# Endemism shapes viral ecology and evolution in globally distributed hydrothermal vent ecosystems

**DOI:** 10.1101/2024.07.12.603268

**Authors:** Marguerite V. Langwig, Faith Koester, Cody Martin, Zhichao Zhou, Samantha B. Joye, Anna-Louise Reysenbach, Karthik Anantharaman

## Abstract

Viruses are ubiquitous in deep-sea hydrothermal environments, where they exert a major influence on microbial communities and biogeochemistry. Yet, viral ecology and evolution remain understudied in these environments. Here, we identified 49,962 viruses from 52 globally distributed hydrothermal vent samples (10 plumes, 40 deposits, and 2 diffuse flow), and reconstructed 5,708 viral metagenome-assembled genomes (vMAGs), the majority of which were bacteriophages. Hydrothermal viruses were largely endemic. However, some viruses were shared between geographically separated vents, predominantly between the Lau Basin and Brothers Volcano in the Pacific Ocean. Geographically distant viruses often shared proteins related to core functions such as structural proteins, and rarely, proteins of auxiliary functions. Common microbial hosts of viruses included members of Campylobacterota, Alpha-, and Gammaproteobacteria in deposits, and Gammaproteobacteria in plumes. Campylobacterota- and Gammaproteobacteria-infecting viruses reflected variations in hydrothermal chemistry and functional redundancy in their predicted microbial hosts, suggesting that hydrothermal geology is a driver of viral ecology and coevolution of viruses and hosts. Our study indicates that viral ecology and evolution in globally distributed hydrothermal vents is shaped by endemism, and thus may have increased susceptibility to the negative impacts of deep-sea mining and anthropogenic change in ocean ecosystems.

## Supplementary Table 2 for "Endemism shapes viral ecology and evolution in globally distributed hydrothermal vent ecosystems" (part 1 of 3)

### Sheet: master_table_VentPlumeViruses_n
Supplementary Table 2. Characteristics of the 49,962 viruses (e.g., number of hallmarks, lifestyle, CheckV quality). Sheet "iphop_results" contains iPHoP output of the predicted microbial hosts for viruses.
vMAG	total_hallmarks	type	gene_count	viral_genes	host_genes	checkv_quality	miuvig_quality	completeness	contamination	warnings	num_seqs	min_len	avg_len	max_len	sum_len	r	k	p	c	o	f
Axial_Plume_NODE_10032_length_2580_cov_1.039543	2	lytic	8	4	0	Low-quality	Genome-fragment	1.79	0		1	2580	2580	2580	2580	r__Duplodnaviria	k__Heunggongvirae	p__Uroviricota	c__Caudoviricetes	o__	f__
Axial_Plume_NODE_10078_length_2575_cov_1.265114	0	lytic	5	2	0	Low-quality	Genome-fragment	2.9	0		1	2575	2575	2575	2575	r__Duplodnaviria	k__Heunggongvirae	p__Uroviricota	c__Caudoviricetes	o__	f__
Axial_Plume_NODE_10125_length_2569_cov_1.397625	0	lytic	4	0	0	Low-quality	Genome-fragment	4.93	0	no viral genes detected	1	2569	2569	2569	2569	NA	NA	NA	NA	NA	NA
Axial_Plume_NODE_10199_length_2557_cov_1.269959	0	lytic	4	0	1	Not-determined	Genome-fragment	NA	0	no viral genes detected	1	2557	2557	2557	2557	NA	NA	NA	NA	NA	NA
Axial_Plume_NODE_10204_length_2557_cov_0.534979	1	lytic	5	1	0	Low-quality	Genome-fragment	2.29	0		1	2557	2557	2557	2557	r__Duplodnaviria	k__Heunggongvirae	p__Uroviricota	c__Caudoviricetes	o__	f__
Axial_Plume_NODE_10253_length_2550_cov_0.910854	0	lytic	4	2	0	Low-quality	Genome-fragment	3.53	0		1	2550	2550	2550	2550	r__Duplodnaviria	k__Heunggongvirae	p__Uroviricota	c__Caudoviricetes	o__	f__
Axial_Plume_NODE_10377_length_2535_cov_0.517857	2	lytic	4	4	0	Low-quality	Genome-fragment	0.7	0		1	2535	2535	2535	2535	r__Duplodnaviria	k__Heunggongvirae	p__Uroviricota	c__Caudoviricetes	o__	f__
Axial_Plume_NODE_10412_length_2530_cov_0.773616	0	lytic	6	1	0	Low-quality	Genome-fragment	4.39	0		1	2530	2530	2530	2530	r__Duplodnaviria	k__Heunggongvirae	p__Uroviricota	c__Caudoviricetes	o__	f__
Axial_Plume_NODE_10421_length_2529_cov_1.783514	0	lytic	6	0	0	Not-determined	Genome-fragment	NA	0	no viral genes detected	1	2529	2529	2529	2529	NA	NA	NA	NA	NA	NA
Axial_Plume_NODE_10434_length_2527_cov_0.859167	2	lytic	4	3	0	Low-quality	Genome-fragment	1.45	0		1	2527	2527	2527	2527	r__Duplodnaviria	k__Heunggongvirae	p__Uroviricota	c__Caudoviricetes	o__	f__
Axial_Plume_NODE_10493_length_2521_cov_0.652464	1	lytic	4	2	0	Low-quality	Genome-fragment	3.11	0		1	2521	2521	2521	2521	r__Duplodnaviria	k__Heunggongvirae	p__Uroviricota	c__Caudoviricetes	o__	f__
Axial_Plume_NODE_10611_length_2509_cov_0.741814	0	lytic	5	0	0	Low-quality	Genome-fragment	6.51	0	no viral genes detected	1	2509	2509	2509	2509	r__Duplodnaviria	k__Heunggongvirae	p__Uroviricota	c__Caudoviricetes	o__	f__
Axial_Plume_NODE_10644_length_2505_cov_0.524390	0	lytic	4	3	0	Low-quality	Genome-fragment	5.82	0		1	2505	2505	2505	2505	r__Duplodnaviria	k__Heunggongvirae	p__Uroviricota	c__Caudoviricetes	o__	f__
Axial_Plume_NODE_10667_length_2502_cov_0.295579	0	lytic	6	1	0	Low-quality	Genome-fragment	3.31	0		1	2502	2502	2502	2502	r__Duplodnaviria	k__Heunggongvirae	p__Uroviricota	c__Caudoviricetes	o__	f__
Axial_Plume_NODE_10811_length_2485_cov_1.380407	0	lytic	5	3	0	Low-quality	Genome-fragment	4.15	0		1	2485	2485	2485	2485	r__Duplodnaviria	k__Heunggongvirae	p__Uroviricota	c__Caudoviricetes	o__	f__
Axial_Plume_NODE_10833_length_2483_cov_0.258489	1	lytic	4	1	0	Low-quality	Genome-fragment	5.22	0		1	2483	2483	2483	2483	r__Duplodnaviria	k__Heunggongvirae	p__Uroviricota	c__Caudoviricetes	o__	f__
Axial_Plume_NODE_10834_length_2483_cov_0.250000	0	lytic	8	3	0	Low-quality	Genome-fragment	2.89	0		1	2483	2483	2483	2483	r__Duplodnaviria	k__Heunggongvirae	p__Uroviricota	c__Caudoviricetes	o__	f__
Axial_Plume_NODE_108_length_25463_cov_17.755920	2	lytic	29	1	2	Low-quality	Genome-fragment	18.92	0		1	25463	25463	25463	25463	r__Duplodnaviria	k__Heunggongvirae	p__Uroviricota	c__Caudoviricetes	o__	f__
Axial_Plume_NODE_10902_length_2475_cov_0.520443	0	lytic	9	1	0	Low-quality	Genome-fragment	1.67	0		1	2475	2475	2475	2475	r__Duplodnaviria	k__Heunggongvirae	p__Uroviricota	c__Caudoviricetes	o__	f__
Axial_Plume_NODE_11034_length_2459_cov_1.123499	0	lytic	4	0	0	Low-quality	Genome-fragment	1.1	0	no viral genes detected	1	2459	2459	2459	2459	r__Duplodnaviria	k__Heunggongvirae	p__Uroviricota	c__Caudoviricetes	o__	f__
Axial_Plume_NODE_11128_length_2449_cov_1.760982	0	lytic	5	2	0	Low-quality	Genome-fragment	2	0		1	2449	2449	2449	2449	r__Duplodnaviria	k__Heunggongvirae	p__Uroviricota	c__Caudoviricetes	o__	f__Demerecviridae
Axial_Plume_NODE_11130_length_2449_cov_0.749785	0	lytic	3	1	0	Low-quality	Genome-fragment	5.29	0		1	2449	2449	2449	2449	r__Duplodnaviria	k__Heunggongvirae	p__Uroviricota	c__Caudoviricetes	o__	f__
Axial_Plume_NODE_1127_length_8451_cov_1.174315	2	lytic	20	2	1	Low-quality	Genome-fragment	4.04	0		1	8451	8451	8451	8451	r__Duplodnaviria	k__Heunggongvirae	p__Uroviricota	c__Caudoviricetes	o__	f__
Axial_Plume_NODE_11394_length_2421_cov_1.228858	0	lytic	5	1	0	Low-quality	Genome-fragment	3.28	0		1	2421	2421	2421	2421	r__Duplodnaviria	k__Heunggongvirae	p__Uroviricota	c__Caudoviricetes	o__	f__
Axial_Plume_NODE_11463_length_2414_cov_0.446874	2	lytic	5	4	0	Low-quality	Genome-fragment	1.05	0		1	2414	2414	2414	2414	r__Duplodnaviria	k__Heunggongvirae	p__Uroviricota	c__Caudoviricetes	o__	f__
Axial_Plume_NODE_11529_length_2408_cov_0.307321	1	lytic	4	2	0	Low-quality	Genome-fragment	1.1	0		1	2408	2408	2408	2408	r__Duplodnaviria	k__Heunggongvirae	p__Uroviricota	c__Caudoviricetes	o__	f__
Axial_Plume_NODE_11652_length_2394_cov_0.862814	1	lytic	7	1	0	Low-quality	Genome-fragment	2.42	0		1	2394	2394	2394	2394	r__Duplodnaviria	k__Heunggongvirae	p__Uroviricota	c__Caudoviricetes	o__	f__
Axial_Plume_NODE_11663_length_2393_cov_0.509709	2	lytic	5	3	0	Low-quality	Genome-fragment	4.03	0		1	2393	2393	2393	2393	r__Duplodnaviria	k__Heunggongvirae	p__Uroviricota	c__Caudoviricetes	o__	f__
Axial_Plume_NODE_11682_length_2391_cov_0.341431	1	lytic	5	1	0	Low-quality	Genome-fragment	2.55	0		1	2391	2391	2391	2391	r__Duplodnaviria	k__Heunggongvirae	p__Uroviricota	c__Caudoviricetes	o__	f__
Axial_Plume_NODE_11688_length_2390_cov_0.856385	0	lytic	4	1	0	Low-quality	Genome-fragment	5.24	0		1	2390	2390	2390	2390	r__Duplodnaviria	k__Heunggongvirae	p__Uroviricota	c__Caudoviricetes	o__	f__
Axial_Plume_NODE_11809_length_2378_cov_0.973345	2	lytic	4	2	0	Low-quality	Genome-fragment	4.67	0		1	2378	2378	2378	2378	r__Duplodnaviria	k__Heunggongvirae	p__Uroviricota	c__Caudoviricetes	o__	f__
Axial_Plume_NODE_11824_length_2376_cov_0.541129	0	lytic	8	0	0	Not-determined	Genome-fragment	NA	0	no viral genes detected	1	2376	2376	2376	2376	r__Duplodnaviria	k__Heunggongvirae	p__Uroviricota	c__Caudoviricetes	o__	f__
Axial_Plume_NODE_11853_length_2373_cov_0.485307	0	lytic	6	1	0	Low-quality	Genome-fragment	2.38	0		1	2373	2373	2373	2373	r__Duplodnaviria	k__Heunggongvirae	p__Uroviricota	c__Caudoviricetes	o__	f__
Axial_Plume_NODE_11880_length_2369_cov_0.624888	0	lytic	5	2	0	Low-quality	Genome-fragment	1.94	0		1	2369	2369	2369	2369	r__Duplodnaviria	k__Heunggongvirae	p__Uroviricota	c__Caudoviricetes	o__	f__
Axial_Plume_NODE_11992_length_2358_cov_1.095025	0	lytic	7	0	0	Not-determined	Genome-fragment	NA	0	no viral genes detected	1	2358	2358	2358	2358	r__Duplodnaviria	k__Heunggongvirae	p__Uroviricota	c__Caudoviricetes	o__	f__
Axial_Plume_NODE_11_length_63412_cov_13.933207	8	lytic	73	4	0	Medium-quality	Genome-fragment	76.64	0	high kmer_freq may indicate large duplication; low-confidence DTR	1	63412	63412	63412	63412	r__Duplodnaviria	k__Heunggongvirae	p__Uroviricota	c__Caudoviricetes	o__	f__
Axial_Plume_NODE_1201_length_8180_cov_1.320998	0	lysogenic	10	0	0	Not-determined	Genome-fragment	NA	0	no viral genes detected	1	8180	8180	8180	8180	NA	NA	NA	NA	NA	NA
Axial_Plume_NODE_12074_length_2350_cov_0.789924	0	lytic	4	0	0	Not-determined	Genome-fragment	NA	0	no viral genes detected	1	2350	2350	2350	2350	r__Duplodnaviria	k__Heunggongvirae	p__Uroviricota	c__Caudoviricetes	o__	f__
Axial_Plume_NODE_12089_length_2348_cov_5.725799	0	lytic	4	1	0	Low-quality	Genome-fragment	2.08	0		1	2348	2348	2348	2348	r__Duplodnaviria	k__Heunggongvirae	p__Uroviricota	c__Caudoviricetes	o__	f__
Axial_Plume_NODE_1212_length_8152_cov_1.870031	1	lytic	15	1	1	Low-quality	Genome-fragment	9.07	0		1	8152	8152	8152	8152	r__Duplodnaviria	k__Heunggongvirae	p__Uroviricota	c__Caudoviricetes	o__	f__
Axial_Plume_NODE_12166_length_2341_cov_0.309846	1	lytic	5	2	0	Low-quality	Genome-fragment	1.58	0		1	2341	2341	2341	2341	r__Duplodnaviria	k__Heunggongvirae	p__Uroviricota	c__Caudoviricetes	o__	f__
Axial_Plume_NODE_12229_length_2335_cov_0.198822	0	lytic	8	1	0	Low-quality	Genome-fragment	5.73	0		1	2335	2335	2335	2335	r__Duplodnaviria	k__Heunggongvirae	p__Uroviricota	c__Caudoviricetes	o__	f__
Axial_Plume_NODE_12260_length_2332_cov_0.640816	1	lytic	6	3	0	Low-quality	Genome-fragment	5.42	0		1	2332	2332	2332	2332	r__Duplodnaviria	k__Heunggongvirae	p__Uroviricota	c__Caudoviricetes	o__	f__
Axial_Plume_NODE_12310_length_2327_cov_0.825455	1	lytic	6	3	0	Low-quality	Genome-fragment	5.14	0		1	2327	2327	2327	2327	r__Duplodnaviria	k__Heunggongvirae	p__Uroviricota	c__Caudoviricetes	o__	f__
Axial_Plume_NODE_12352_length_2323_cov_1.131148	0	lytic	4	2	0	Low-quality	Genome-fragment	1.3	0		1	2323	2323	2323	2323	r__Duplodnaviria	k__Heunggongvirae	p__Uroviricota	c__Caudoviricetes	o__	f__
Axial_Plume_NODE_12421_length_2317_cov_1.900457	0	lytic	4	0	0	Not-determined	Genome-fragment	NA	0	no viral genes detected	1	2317	2317	2317	2317	NA	NA	NA	NA	NA	NA
Axial_Plume_NODE_12549_length_2307_cov_0.642661	0	lytic	5	2	0	Low-quality	Genome-fragment	1.5	0		1	2307	2307	2307	2307	r__Duplodnaviria	k__Heunggongvirae	p__Uroviricota	c__Caudoviricetes	o__	f__Straboviridae
Axial_Plume_NODE_12665_length_2296_cov_0.563854	1	lytic	4	1	0	Low-quality	Genome-fragment	2.79	0		1	2296	2296	2296	2296	r__Duplodnaviria	k__Heunggongvirae	p__Uroviricota	c__Caudoviricetes	o__	f__
Axial_Plume_NODE_12674_length_2295_cov_0.561808	1	lytic	4	2	0	Low-quality	Genome-fragment	6.22	0		1	2295	2295	2295	2295	r__Duplodnaviria	k__Heunggongvirae	p__Uroviricota	c__Caudoviricetes	o__	f__
Axial_Plume_NODE_126_length_24237_cov_3.122480	10	lytic	38	12	0	Low-quality	Genome-fragment	34.79	0		1	24237	24237	24237	24237	r__Duplodnaviria	k__Heunggongvirae	p__Uroviricota	c__Caudoviricetes	o__	f__
Axial_Plume_NODE_12783_length_2285_cov_0.576923	0	lytic	6	1	0	Low-quality	Genome-fragment	0.97	0		1	2285	2285	2285	2285	r__Duplodnaviria	k__Heunggongvirae	p__Uroviricota	c__Caudoviricetes	o__	f__
Axial_Plume_NODE_12790_length_2284_cov_0.873435	0	lytic	4	2	0	Low-quality	Genome-fragment	1.99	0		1	2284	2284	2284	2284	r__Duplodnaviria	k__Heunggongvirae	p__Uroviricota	c__Caudoviricetes	o__	f__
Axial_Plume_NODE_12833_length_2280_cov_0.627497	0	lytic	5	2	0	Low-quality	Genome-fragment	1.25	0		1	2280	2280	2280	2280	r__Duplodnaviria	k__Heunggongvirae	p__Uroviricota	c__Caudoviricetes	o__	f__
Axial_Plume_NODE_12837_length_2280_cov_0.538319	0	lytic	6	1	1	Low-quality	Genome-fragment	0.66	43.16		1	2280	2280	2280	2280	r__Duplodnaviria	k__Heunggongvirae	p__Uroviricota	c__Caudoviricetes	o__	f__
Axial_Plume_NODE_12902_length_2273_cov_0.712022	1	lytic	4	1	0	Low-quality	Genome-fragment	3.76	0		1	2273	2273	2273	2273	r__Duplodnaviria	k__Heunggongvirae	p__Uroviricota	c__Caudoviricetes	o__	f__
Axial_Plume_NODE_12977_length_2266_cov_0.347359	0	lytic	6	4	0	Low-quality	Genome-fragment	3.16	0		1	2266	2266	2266	2266	r__Duplodnaviria	k__Heunggongvirae	p__Uroviricota	c__Caudoviricetes	o__	f__
Axial_Plume_NODE_13028_length_2262_cov_0.621077	2	lytic	3	2	0	Low-quality	Genome-fragment	0.94	0		1	2262	2262	2262	2262	r__Duplodnaviria	k__Heunggongvirae	p__Uroviricota	c__Caudoviricetes	o__	f__
Axial_Plume_NODE_1302_length_7861_cov_9.945306	0	lysogenic	11	0	0	Not-determined	Genome-fragment	NA	0	no viral genes detected	1	7861	7861	7861	7861	r__Duplodnaviria	k__Heunggongvirae	p__Uroviricota	c__Caudoviricetes	o__	f__
Axial_Plume_NODE_13042_length_2261_cov_0.684161	0	lytic	5	1	0	Low-quality	Genome-fragment	0.63	0		1	2261	2261	2261	2261	r__Duplodnaviria	k__Heunggongvirae	p__Uroviricota	c__Caudoviricetes	o__	f__
Axial_Plume_NODE_13107_length_2256_cov_0.673556	1	lytic	5	4	0	Medium-quality	Genome-fragment	50.93	0		1	2256	2256	2256	2256	r__Monodnaviria	k__Sangervirae	p__Phixviricota	c__Malgrandaviricetes	o__Petitvirales	f__Microviridae
Axial_Plume_NODE_13199_length_2249_cov_1.108388	0	lytic	4	3	0	Low-quality	Genome-fragment	2.36	0		1	2249	2249	2249	2249	r__Duplodnaviria	k__Heunggongvirae	p__Uroviricota	c__Caudoviricetes	o__	f__
Axial_Plume_NODE_13284_length_2244_cov_0.464336	0	lytic	4	0	0	Not-determined	Genome-fragment	NA	0	no viral genes detected	1	2244	2244	2244	2244	r__Duplodnaviria	k__Heunggongvirae	p__Uroviricota	c__Caudoviricetes	o__	f__
Axial_Plume_NODE_13321_length_2241_cov_0.896878	0	lytic	4	2	0	Low-quality	Genome-fragment	2.15	0		1	2241	2241	2241	2241	r__Duplodnaviria	k__Heunggongvirae	p__Uroviricota	c__Caudoviricetes	o__	f__
Axial_Plume_NODE_1340_length_7718_cov_2.468318	2	lytic	8	0	0	Not-determined	Genome-fragment	NA	0	no viral genes detected	1	7718	7718	7718	7718	r__Varidnaviria	k__Bamfordvirae	p__Nucleocytoviricota	c__Megaviricetes	o__Imitervirales	f__Mimiviridae
Axial_Plume_NODE_13673_length_2214_cov_0.705319	1	lytic	4	2	0	Low-quality	Genome-fragment	5.98	0		1	2214	2214	2214	2214	r__Duplodnaviria	k__Heunggongvirae	p__Uroviricota	c__Caudoviricetes	o__	f__
Axial_Plume_NODE_13695_length_2212_cov_0.683453	0	lytic	4	1	0	Low-quality	Genome-fragment	1.19	0		1	2212	2212	2212	2212	r__Duplodnaviria	k__Heunggongvirae	p__Uroviricota	c__Caudoviricetes	o__	f__
Axial_Plume_NODE_13735_length_2209_cov_0.614313	0	lytic	6	0	0	Not-determined	Genome-fragment	NA	0	no viral genes detected	1	2209	2209	2209	2209	r__Duplodnaviria	k__Heunggongvirae	p__Uroviricota	c__Caudoviricetes	o__	f__
Axial_Plume_NODE_13811_length_2203_cov_0.792389	0	lytic	4	1	0	Low-quality	Genome-fragment	3.65	0		1	2203	2203	2203	2203	r__Duplodnaviria	k__Heunggongvirae	p__Uroviricota	c__Caudoviricetes	o__	f__
Axial_Plume_NODE_13835_length_2201_cov_0.575699	1	lytic	5	2	0	Low-quality	Genome-fragment	3.74	0		1	2201	2201	2201	2201	r__Duplodnaviria	k__Heunggongvirae	p__Uroviricota	c__Caudoviricetes	o__	f__
Axial_Plume_NODE_13875_length_2198_cov_0.763882	0	lytic	9	2	1	Low-quality	Genome-fragment	3.49	0		1	2198	2198	2198	2198	r__Duplodnaviria	k__Heunggongvirae	p__Uroviricota	c__Caudoviricetes	o__	f__
Axial_Plume_NODE_13888_length_2197_cov_0.570048	0	lytic	5	0	0	Not-determined	Genome-fragment	NA	0	no viral genes detected	1	2197	2197	2197	2197	r__Duplodnaviria	k__Heunggongvirae	p__Uroviricota	c__Caudoviricetes	o__	f__
Axial_Plume_NODE_13918_length_2195_cov_0.535783	1	lytic	4	2	0	Low-quality	Genome-fragment	1.98	0		1	2195	2195	2195	2195	r__Duplodnaviria	k__Heunggongvirae	p__Uroviricota	c__Caudoviricetes	o__	f__Demerecviridae
Axial_Plume_NODE_14139_length_2179_cov_0.574074	1	lytic	6	2	0	Low-quality	Genome-fragment	1.83	0		1	2179	2179	2179	2179	r__Duplodnaviria	k__Heunggongvirae	p__Uroviricota	c__Caudoviricetes	o__	f__
Axial_Plume_NODE_14150_length_2178_cov_0.699171	0	lytic	4	3	0	Low-quality	Genome-fragment	2.83	0		1	2178	2178	2178	2178	r__Duplodnaviria	k__Heunggongvirae	p__Uroviricota	c__Caudoviricetes	o__	f__
Axial_Plume_NODE_14201_length_2174_cov_0.534441	2	lytic	4	0	0	Not-determined	Genome-fragment	NA	0	no viral genes detected	1	2174	2174	2174	2174	r__Duplodnaviria	k__Heunggongvirae	p__Uroviricota	c__Caudoviricetes	o__	f__
Axial_Plume_NODE_14339_length_2164_cov_0.590083	0	lytic	6	1	0	Low-quality	Genome-fragment	4.46	0		1	2164	2164	2164	2164	r__Duplodnaviria	k__Heunggongvirae	p__Uroviricota	c__Caudoviricetes	o__	f__
Axial_Plume_NODE_1433_length_7488_cov_0.961962	2	lytic	10	1	0	Low-quality	Genome-fragment	18.54	0		1	7488	7488	7488	7488	r__Duplodnaviria	k__Heunggongvirae	p__Uroviricota	c__Caudoviricetes	o__	f__
Axial_Plume_NODE_14367_length_2162_cov_0.646683	1	lytic	4	1	0	Low-quality	Genome-fragment	1.04	0		1	2162	2162	2162	2162	r__Duplodnaviria	k__Heunggongvirae	p__Uroviricota	c__Caudoviricetes	o__	f__
Axial_Plume_NODE_14380_length_2161_cov_0.895280	0	lytic	4	0	1	Not-determined	Genome-fragment	NA	0	no viral genes detected	1	2161	2161	2161	2161	NA	NA	NA	NA	NA	NA
Axial_Plume_NODE_14408_length_2159_cov_0.621063	1	lytic	6	2	0	Low-quality	Genome-fragment	0.97	0		1	2159	2159	2159	2159	r__Duplodnaviria	k__Heunggongvirae	p__Uroviricota	c__Caudoviricetes	o__	f__
Axial_Plume_NODE_14442_length_2156_cov_1.311483	3	lytic	4	3	0	Low-quality	Genome-fragment	1.21	0		1	2156	2156	2156	2156	r__Duplodnaviria	k__Heunggongvirae	p__Uroviricota	c__Caudoviricetes	o__	f__
Axial_Plume_NODE_14452_length_2156_cov_0.576146	0	lytic	6	0	1	Not-determined	Genome-fragment	NA	0	no viral genes detected	1	2156	2156	2156	2156	r__Duplodnaviria	k__Heunggongvirae	p__Uroviricota	c__Caudoviricetes	o__	f__
Axial_Plume_NODE_14470_length_2154_cov_3.902812	0	lytic	6	0	1	Low-quality	Genome-fragment	3.48	0	no viral genes detected	1	2154	2154	2154	2154	r__Duplodnaviria	k__Heunggongvirae	p__Uroviricota	c__Caudoviricetes	o__	f__
Axial_Plume_NODE_14637_length_2143_cov_0.424603	2	lytic	4	0	0	Not-determined	Genome-fragment	NA	0	no viral genes detected	1	2143	2143	2143	2143	r__Duplodnaviria	k__Heunggongvirae	p__Uroviricota	c__Caudoviricetes	o__	f__
Axial_Plume_NODE_1466_length_7389_cov_2.839438	0	lytic	13	0	0	Not-determined	Genome-fragment	NA	0	no viral genes detected	1	7389	7389	7389	7389	r__Duplodnaviria	k__Heunggongvirae	p__Uroviricota	c__Caudoviricetes	o__	f__
Axial_Plume_NODE_14807_length_2131_cov_0.531936	1	lytic	4	3	0	Low-quality	Genome-fragment	5.28	0		1	2131	2131	2131	2131	r__Duplodnaviria	k__Heunggongvirae	p__Uroviricota	c__Caudoviricetes	o__	f__
Axial_Plume_NODE_1489_length_7304_cov_1.411593	0	lytic	9	2	0	Low-quality	Genome-fragment	3.27	0		1	7304	7304	7304	7304	r__Duplodnaviria	k__Heunggongvirae	p__Uroviricota	c__Caudoviricetes	o__	f__
Axial_Plume_NODE_14927_length_2123_cov_0.690381	0	lytic	6	2	0	Low-quality	Genome-fragment	4.34	0		1	2123	2123	2123	2123	r__Duplodnaviria	k__Heunggongvirae	p__Uroviricota	c__Caudoviricetes	o__	f__
Axial_Plume_NODE_15006_length_2117_cov_0.529146	0	lytic	4	1	0	Low-quality	Genome-fragment	5.43	0		1	2117	2117	2117	2117	r__Duplodnaviria	k__Heunggongvirae	p__Uroviricota	c__Caudoviricetes	o__	f__
Axial_Plume_NODE_15088_length_2112_cov_0.403023	0	lytic	4	0	0	Not-determined	Genome-fragment	NA	0	no viral genes detected	1	2112	2112	2112	2112	NA	NA	NA	NA	NA	NA
Axial_Plume_NODE_15140_length_2108_cov_0.872287	0	lytic	5	3	0	Low-quality	Genome-fragment	1.57	0		1	2108	2108	2108	2108	r__Duplodnaviria	k__Heunggongvirae	p__Uroviricota	c__Caudoviricetes	o__	f__
Axial_Plume_NODE_15189_length_2105_cov_0.784125	0	lytic	4	1	0	Low-quality	Genome-fragment	0.83	0		1	2105	2105	2105	2105	r__Duplodnaviria	k__Heunggongvirae	p__Uroviricota	c__Caudoviricetes	o__	f__
Axial_Plume_NODE_15234_length_2102_cov_0.874937	0	lytic	6	1	0	Low-quality	Genome-fragment	5.24	0		1	2102	2102	2102	2102	r__Duplodnaviria	k__Heunggongvirae	p__Uroviricota	c__Caudoviricetes	o__	f__
Axial_Plume_NODE_15298_length_2097_cov_0.870051	1	lytic	4	3	0	Low-quality	Genome-fragment	1.19	0		1	2097	2097	2097	2097	r__Duplodnaviria	k__Heunggongvirae	p__Uroviricota	c__Caudoviricetes	o__	f__
Axial_Plume_NODE_1536_length_7170_cov_1.437740	3	lytic	9	5	0	Low-quality	Genome-fragment	7.76	0		1	7170	7170	7170	7170	r__Duplodnaviria	k__Heunggongvirae	p__Uroviricota	c__Caudoviricetes	o__	f__
Axial_Plume_NODE_15419_length_2089_cov_0.779817	0	lytic	5	1	0	Low-quality	Genome-fragment	0.97	0		1	2089	2089	2089	2089	r__Duplodnaviria	k__Heunggongvirae	p__Uroviricota	c__Caudoviricetes	o__	f__
Axial_Plume_NODE_15449_length_2087_cov_1.271939	1	lytic	7	0	0	Not-determined	Genome-fragment	NA	0	no viral genes detected	1	2087	2087	2087	2087	r__Duplodnaviria	k__Heunggongvirae	p__Uroviricota	c__Caudoviricetes	o__	f__
Axial_Plume_NODE_15453_length_2087_cov_0.974490	1	lytic	5	1	0	Low-quality	Genome-fragment	1.17	0		1	2087	2087	2087	2087	r__Duplodnaviria	k__Heunggongvirae	p__Uroviricota	c__Caudoviricetes	o__	f__
Axial_Plume_NODE_15596_length_2077_cov_1.225641	0	lytic	5	0	0	Low-quality	Genome-fragment	4.96	0	no viral genes detected	1	2077	2077	2077	2077	r__Duplodnaviria	k__Heunggongvirae	p__Uroviricota	c__Caudoviricetes	o__	f__
Axial_Plume_NODE_15598_length_2077_cov_0.772821	0	lytic	4	0	0	Low-quality	Genome-fragment	1.23	0	no viral genes detected	1	2077	2077	2077	2077	r__Duplodnaviria	k__Heunggongvirae	p__Uroviricota	c__Caudoviricetes	o__	f__
Axial_Plume_NODE_15619_length_2076_cov_0.673166	0	lytic	4	0	0	Not-determined	Genome-fragment	NA	0	no viral genes detected	1	2076	2076	2076	2076	r__Duplodnaviria	k__Heunggongvirae	p__Uroviricota	c__Caudoviricetes	o__	f__
Axial_Plume_NODE_15653_length_2074_cov_1.028762	0	lytic	6	0	0	Not-determined	Genome-fragment	NA	0	no viral genes detected	1	2074	2074	2074	2074	r__Duplodnaviria	k__Heunggongvirae	p__Uroviricota	c__Caudoviricetes	o__	f__
Axial_Plume_NODE_1576_length_7039_cov_2.308449	1	lytic	10	0	0	Not-determined	Genome-fragment	NA	0	no viral genes detected	1	7039	7039	7039	7039	r__Duplodnaviria	k__Heunggongvirae	p__Uroviricota	c__Caudoviricetes	o__	f__
Axial_Plume_NODE_1579_length_7025_cov_1.781821	0	lytic	6	0	0	Not-determined	Genome-fragment	NA	0	no viral genes detected	1	7025	7025	7025	7025	r__Duplodnaviria	k__Heunggongvirae	p__Uroviricota	c__Caudoviricetes	o__	f__
Axial_Plume_NODE_157_length_22107_cov_4.490628	2	lytic	19	4	0	Low-quality	Genome-fragment	30.88	0		1	22107	22107	22107	22107	r__Duplodnaviria	k__Heunggongvirae	p__Uroviricota	c__Caudoviricetes	o__	f__
Axial_Plume_NODE_15808_length_2064_cov_0.980898	1	lytic	7	1	0	Low-quality	Genome-fragment	4.95	0		1	2064	2064	2064	2064	r__Duplodnaviria	k__Heunggongvirae	p__Uroviricota	c__Caudoviricetes	o__	f__
Axial_Plume_NODE_15886_length_2059_cov_0.423913	1	lytic	4	1	0	Low-quality	Genome-fragment	5.29	0		1	2059	2059	2059	2059	NA	NA	NA	NA	NA	NA
Axial_Plume_NODE_15975_length_2053_cov_0.306854	0	lytic	4	0	0	Not-determined	Genome-fragment	NA	0	no viral genes detected	1	2053	2053	2053	2053	NA	NA	NA	NA	NA	NA
Axial_Plume_NODE_15981_length_2052_cov_1.306494	2	lytic	4	4	0	Low-quality	Genome-fragment	1.28	0		1	2052	2052	2052	2052	r__Duplodnaviria	k__Heunggongvirae	p__Uroviricota	c__Caudoviricetes	o__	f__
Axial_Plume_NODE_16030_length_2050_cov_0.479459	0	lytic	4	2	0	Low-quality	Genome-fragment	3.42	0		1	2050	2050	2050	2050	r__Duplodnaviria	k__Heunggongvirae	p__Uroviricota	c__Caudoviricetes	o__	f__
Axial_Plume_NODE_16044_length_2049_cov_0.700832	0	lytic	4	1	0	Low-quality	Genome-fragment	1.84	0		1	2049	2049	2049	2049	r__Duplodnaviria	k__Heunggongvirae	p__Uroviricota	c__Caudoviricetes	o__	f__
Axial_Plume_NODE_1604_length_6949_cov_1.028291	5	lytic	13	8	0	Low-quality	Genome-fragment	11.14	0		1	6949	6949	6949	6949	r__Duplodnaviria	k__Heunggongvirae	p__Uroviricota	c__Caudoviricetes	o__	f__
Axial_Plume_NODE_16073_length_2047_cov_0.817187	1	lytic	4	1	0	Low-quality	Genome-fragment	3.4	0		1	2047	2047	2047	2047	r__Duplodnaviria	k__Heunggongvirae	p__Uroviricota	c__Caudoviricetes	o__	f__
Axial_Plume_NODE_16088_length_2046_cov_2.172486	0	lytic	4	1	0	Low-quality	Genome-fragment	0.38	0		1	2046	2046	2046	2046	NA	NA	NA	NA	NA	NA
Axial_Plume_NODE_16109_length_2045_cov_0.566736	0	lytic	6	4	0	Low-quality	Genome-fragment	1.81	0		1	2045	2045	2045	2045	r__Duplodnaviria	k__Heunggongvirae	p__Uroviricota	c__Caudoviricetes	o__	f__
Axial_Plume_NODE_1610_length_6944_cov_1.472935	0	lytic	6	0	2	Not-determined	Genome-fragment	NA	0	no viral genes detected	1	6944	6944	6944	6944	NA	NA	NA	NA	NA	NA
Axial_Plume_NODE_16151_length_2042_cov_0.710705	0	lytic	5	2	0	Low-quality	Genome-fragment	1.1	0		1	2042	2042	2042	2042	r__Duplodnaviria	k__Heunggongvirae	p__Uroviricota	c__Caudoviricetes	o__	f__
Axial_Plume_NODE_16156_length_2042_cov_0.240731	0	lytic	4	1	0	Low-quality	Genome-fragment	3.49	0		1	2042	2042	2042	2042	r__Duplodnaviria	k__Heunggongvirae	p__Uroviricota	c__Caudoviricetes	o__	f__
Axial_Plume_NODE_16178_length_2040_cov_1.356508	1	lytic	6	1	0	Low-quality	Genome-fragment	4.87	0		1	2040	2040	2040	2040	r__Duplodnaviria	k__Heunggongvirae	p__Uroviricota	c__Caudoviricetes	o__	f__
Axial_Plume_NODE_16183_length_2040_cov_1.091479	0	lytic	4	1	1	Low-quality	Genome-fragment	2.3	9.31		1	2040	2040	2040	2040	r__Duplodnaviria	k__Heunggongvirae	p__Uroviricota	c__Caudoviricetes	o__Crassvirales	f__
Axial_Plume_NODE_16186_length_2040_cov_0.867224	0	lytic	4	0	0	Low-quality	Genome-fragment	5.12	0	no viral genes detected	1	2040	2040	2040	2040	r__Duplodnaviria	k__Heunggongvirae	p__Uroviricota	c__Caudoviricetes	o__	f__
Axial_Plume_NODE_16494_length_2022_cov_0.148285	0	lytic	5	1	0	Low-quality	Genome-fragment	1.8	0		1	2022	2022	2022	2022	r__Duplodnaviria	k__Heunggongvirae	p__Uroviricota	c__Caudoviricetes	o__	f__
Axial_Plume_NODE_16593_length_2016_cov_0.401800	0	lytic	4	1	0	Low-quality	Genome-fragment	4.69	0		1	2016	2016	2016	2016	r__Duplodnaviria	k__Heunggongvirae	p__Uroviricota	c__Caudoviricetes	o__	f__
Axial_Plume_NODE_1661_length_6831_cov_1.223150	1	lytic	9	5	0	Low-quality	Genome-fragment	15.2	0		1	6831	6831	6831	6831	r__Duplodnaviria	k__Heunggongvirae	p__Uroviricota	c__Caudoviricetes	o__	f__Autographiviridae
Axial_Plume_NODE_16628_length_2014_cov_0.301007	0	lytic	7	3	0	Low-quality	Genome-fragment	3.33	0		1	2014	2014	2014	2014	r__Duplodnaviria	k__Heunggongvirae	p__Uroviricota	c__Caudoviricetes	o__	f__
Axial_Plume_NODE_16708_length_2009_cov_1.435707	0	lytic	6	1	1	Low-quality	Genome-fragment	1.63	0		1	2009	2009	2009	2009	r__Duplodnaviria	k__Heunggongvirae	p__Uroviricota	c__Caudoviricetes	o__	f__
Axial_Plume_NODE_1671_length_6812_cov_1.055198	0	lytic	9	0	1	Not-determined	Genome-fragment	NA	0	no viral genes detected	1	6812	6812	6812	6812	r__Duplodnaviria	k__Heunggongvirae	p__Uroviricota	c__Caudoviricetes	o__	f__
Axial_Plume_NODE_16754_length_2006_cov_1.112826	0	lytic	4	2	0	Low-quality	Genome-fragment	4.24	0		1	2006	2006	2006	2006	r__Duplodnaviria	k__Heunggongvirae	p__Uroviricota	c__Caudoviricetes	o__	f__
Axial_Plume_NODE_16790_length_2004_cov_1.192328	0	lytic	4	1	0	Low-quality	Genome-fragment	2.72	0		1	2004	2004	2004	2004	r__Duplodnaviria	k__Heunggongvirae	p__Uroviricota	c__Caudoviricetes	o__	f__
Axial_Plume_NODE_1680_length_6777_cov_1.123759	1	lytic	5	3	0	Low-quality	Genome-fragment	14.75	0		1	6777	6777	6777	6777	r__Duplodnaviria	k__Heunggongvirae	p__Uroviricota	c__Caudoviricetes	o__	f__
Axial_Plume_NODE_1684_length_6766_cov_1.678717	0	lytic	8	0	1	Not-determined	Genome-fragment	NA	0	no viral genes detected	1	6766	6766	6766	6766	r__Duplodnaviria	k__Heunggongvirae	p__Uroviricota	c__Caudoviricetes	o__	f__
Axial_Plume_NODE_16895_length_2000_cov_0.587293	0	lytic	4	0	0	Not-determined	Genome-fragment	NA	0	no viral genes detected	1	2000	2000	2000	2000	r__Duplodnaviria	k__Heunggongvirae	p__Uroviricota	c__Caudoviricetes	o__	f__
Axial_Plume_NODE_16899_length_2000_cov_0.213561	3	lytic	5	3	0	Low-quality	Genome-fragment	3.31	0		1	2000	2000	2000	2000	r__Duplodnaviria	k__Heunggongvirae	p__Uroviricota	c__Caudoviricetes	o__	f__
Axial_Plume_NODE_1693_length_6745_cov_1.461620	0	lytic	12	0	0	Not-determined	Genome-fragment	NA	0	no viral genes detected	1	6745	6745	6745	6745	NA	NA	NA	NA	NA	NA
Axial_Plume_NODE_16958_length_1996_cov_0.302836	0	lytic	4	1	0	Low-quality	Genome-fragment	1.23	0		1	1996	1996	1996	1996	r__Duplodnaviria	k__Heunggongvirae	p__Uroviricota	c__Caudoviricetes	o__	f__Kyanoviridae
Axial_Plume_NODE_16976_length_1994_cov_0.806642	0	lytic	4	0	0	Low-quality	Genome-fragment	2.27	0	no viral genes detected	1	1994	1994	1994	1994	r__Duplodnaviria	k__Heunggongvirae	p__Uroviricota	c__Caudoviricetes	o__	f__
Axial_Plume_NODE_16982_length_1994_cov_0.455811	1	lytic	4	2	0	Low-quality	Genome-fragment	3.18	0		1	1994	1994	1994	1994	r__Duplodnaviria	k__Heunggongvirae	p__Uroviricota	c__Caudoviricetes	o__	f__
Axial_Plume_NODE_17022_length_1992_cov_0.445040	1	lytic	5	2	0	Low-quality	Genome-fragment	4.91	0		1	1992	1992	1992	1992	r__Duplodnaviria	k__Heunggongvirae	p__Uroviricota	c__Caudoviricetes	o__	f__
Axial_Plume_NODE_17023_length_1992_cov_0.423592	0	lytic	5	1	0	Low-quality	Genome-fragment	3.23	0		1	1992	1992	1992	1992	r__Duplodnaviria	k__Heunggongvirae	p__Uroviricota	c__Caudoviricetes	o__	f__
Axial_Plume_NODE_17185_length_1982_cov_0.884636	0	lytic	5	0	0	Not-determined	Genome-fragment	NA	0	no viral genes detected	1	1982	1982	1982	1982	r__Duplodnaviria	k__Heunggongvirae	p__Uroviricota	c__Caudoviricetes	o__	f__
Axial_Plume_NODE_17204_length_1981_cov_1.380259	1	lytic	5	2	0	Low-quality	Genome-fragment	1.12	0		1	1981	1981	1981	1981	r__Duplodnaviria	k__Heunggongvirae	p__Uroviricota	c__Caudoviricetes	o__	f__
Axial_Plume_NODE_17218_length_1981_cov_0.193096	2	lytic	5	3	0	Low-quality	Genome-fragment	0.85	0		1	1981	1981	1981	1981	r__Duplodnaviria	k__Heunggongvirae	p__Uroviricota	c__Caudoviricetes	o__	f__
Axial_Plume_NODE_17253_length_1979_cov_0.530238	1	lytic	4	3	0	Low-quality	Genome-fragment	1.42	0		1	1979	1979	1979	1979	r__Duplodnaviria	k__Heunggongvirae	p__Uroviricota	c__Caudoviricetes	o__	f__
Axial_Plume_NODE_17259_length_1979_cov_0.356371	0	lytic	5	2	0	Low-quality	Genome-fragment	0.88	0		1	1979	1979	1979	1979	r__Duplodnaviria	k__Heunggongvirae	p__Uroviricota	c__Caudoviricetes	o__	f__
Axial_Plume_NODE_17260_length_1978_cov_6.891950	0	lytic	5	1	0	Low-quality	Genome-fragment	0.18	0		1	1978	1978	1978	1978	r__Duplodnaviria	k__Heunggongvirae	p__Uroviricota	c__Caudoviricetes	o__	f__
Axial_Plume_NODE_17266_length_1978_cov_1.069692	1	lytic	8	0	0	Not-determined	Genome-fragment	NA	0	no viral genes detected	1	1978	1978	1978	1978	r__Duplodnaviria	k__Heunggongvirae	p__Uroviricota	c__Caudoviricetes	o__	f__
Axial_Plume_NODE_17272_length_1978_cov_0.742301	2	lytic	4	3	0	Low-quality	Genome-fragment	0.85	0		1	1978	1978	1978	1978	r__Duplodnaviria	k__Heunggongvirae	p__Uroviricota	c__Caudoviricetes	o__	f__
Axial_Plume_NODE_17378_length_1973_cov_0.602925	1	lytic	4	0	0	Low-quality	Genome-fragment	1.74	0	no viral genes detected	1	1973	1973	1973	1973	r__Duplodnaviria	k__Heunggongvirae	p__Uroviricota	c__Caudoviricetes	o__	f__
Axial_Plume_NODE_17401_length_1972_cov_0.784282	0	lytic	4	1	0	Low-quality	Genome-fragment	1.52	0		1	1972	1972	1972	1972	r__Duplodnaviria	k__Heunggongvirae	p__Uroviricota	c__Caudoviricetes	o__	f__
Axial_Plume_NODE_17438_length_1970_cov_3.326641	0	lytic	5	2	0	Low-quality	Genome-fragment	2.41	0		1	1970	1970	1970	1970	r__Duplodnaviria	k__Heunggongvirae	p__Uroviricota	c__Caudoviricetes	o__	f__
Axial_Plume_NODE_17491_length_1968_cov_0.592613	0	lytic	4	2	0	Low-quality	Genome-fragment	0.88	0		1	1968	1968	1968	1968	r__Duplodnaviria	k__Heunggongvirae	p__Uroviricota	c__Caudoviricetes	o__	f__
Axial_Plume_NODE_17493_length_1968_cov_0.494297	0	lytic	4	1	0	Low-quality	Genome-fragment	2.57	0		1	1968	1968	1968	1968	r__Duplodnaviria	k__Heunggongvirae	p__Uroviricota	c__Caudoviricetes	o__	f__
Axial_Plume_NODE_17513_length_1967_cov_0.934783	0	lytic	5	1	0	Low-quality	Genome-fragment	0.54	0		1	1967	1967	1967	1967	r__Duplodnaviria	k__Heunggongvirae	p__Uroviricota	c__Caudoviricetes	o__	f__
Axial_Plume_NODE_17594_length_1963_cov_0.254902	0	lytic	4	0	0	Low-quality	Genome-fragment	4.79	0	no viral genes detected	1	1963	1963	1963	1963	r__Duplodnaviria	k__Heunggongvirae	p__Uroviricota	c__Caudoviricetes	o__	f__
Axial_Plume_NODE_17595_length_1963_cov_0.239651	2	lytic	4	1	0	Low-quality	Genome-fragment	5.73	0		1	1963	1963	1963	1963	r__Duplodnaviria	k__Heunggongvirae	p__Uroviricota	c__Caudoviricetes	o__	f__
Axial_Plume_NODE_17623_length_1961_cov_0.520720	0	lytic	4	0	0	Low-quality	Genome-fragment	3.55	0	no viral genes detected	1	1961	1961	1961	1961	r__Duplodnaviria	k__Heunggongvirae	p__Uroviricota	c__Caudoviricetes	o__	f__
Axial_Plume_NODE_17640_length_1960_cov_0.715767	0	lytic	6	2	0	Low-quality	Genome-fragment	0.87	0		1	1960	1960	1960	1960	r__Duplodnaviria	k__Heunggongvirae	p__Uroviricota	c__Caudoviricetes	o__	f__
Axial_Plume_NODE_17661_length_1959_cov_0.478712	0	lytic	4	2	0	Low-quality	Genome-fragment	0.94	0		1	1959	1959	1959	1959	r__Duplodnaviria	k__Heunggongvirae	p__Uroviricota	c__Caudoviricetes	o__	f__
Axial_Plume_NODE_17721_length_1956_cov_0.409513	0	lytic	4	0	0	Not-determined	Genome-fragment	NA	0	no viral genes detected	1	1956	1956	1956	1956	r__Duplodnaviria	k__Heunggongvirae	p__Uroviricota	c__Caudoviricetes	o__	f__
Axial_Plume_NODE_17722_length_1956_cov_0.277747	1	lytic	6	2	0	Low-quality	Genome-fragment	3.06	0		1	1956	1956	1956	1956	r__Duplodnaviria	k__Heunggongvirae	p__Uroviricota	c__Caudoviricetes	o__	f__
Axial_Plume_NODE_17739_length_1955_cov_0.282276	0	lytic	4	0	0	Not-determined	Genome-fragment	NA	0	no viral genes detected	1	1955	1955	1955	1955	r__Varidnaviria	k__Bamfordvirae	p__Nucleocytoviricota	c__Megaviricetes	o__Algavirales	f__
Axial_Plume_NODE_17817_length_1951_cov_0.479715	0	lytic	4	3	0	Low-quality	Genome-fragment	2	0		1	1951	1951	1951	1951	r__Duplodnaviria	k__Heunggongvirae	p__Uroviricota	c__Caudoviricetes	o__	f__
Axial_Plume_NODE_17830_length_1950_cov_0.949534	0	lytic	6	2	0	Low-quality	Genome-fragment	0.84	0		1	1950	1950	1950	1950	r__Duplodnaviria	k__Heunggongvirae	p__Uroviricota	c__Caudoviricetes	o__	f__
Axial_Plume_NODE_17836_length_1950_cov_0.486012	0	lytic	5	2	0	Low-quality	Genome-fragment	0.87	0		1	1950	1950	1950	1950	r__Duplodnaviria	k__Heunggongvirae	p__Uroviricota	c__Caudoviricetes	o__	f__
Axial_Plume_NODE_17859_length_1949_cov_0.295280	1	lytic	3	1	0	Low-quality	Genome-fragment	4.47	0		1	1949	1949	1949	1949	r__Duplodnaviria	k__Heunggongvirae	p__Uroviricota	c__Caudoviricetes	o__	f__
Axial_Plume_NODE_17860_length_1949_cov_0.287047	0	lytic	4	0	1	Not-determined	Genome-fragment	NA	0	no viral genes detected	1	1949	1949	1949	1949	NA	NA	NA	NA	NA	NA
Axial_Plume_NODE_17886_length_1947_cov_0.643407	1	lytic	4	2	0	Low-quality	Genome-fragment	0.54	0		1	1947	1947	1947	1947	r__Duplodnaviria	k__Heunggongvirae	p__Uroviricota	c__Caudoviricetes	o__	f__
Axial_Plume_NODE_17946_length_1944_cov_5.301596	0	lytic	3	2	0	Low-quality	Genome-fragment	4.75	0		1	1944	1944	1944	1944	r__Duplodnaviria	k__Heunggongvirae	p__Uroviricota	c__Caudoviricetes	o__	f__
Axial_Plume_NODE_17968_length_1944_cov_0.384700	0	lytic	7	1	0	Low-quality	Genome-fragment	1.43	0		1	1944	1944	1944	1944	r__Duplodnaviria	k__Heunggongvirae	p__Uroviricota	c__Caudoviricetes	o__	f__
Axial_Plume_NODE_18023_length_1941_cov_0.415105	1	lytic	7	3	0	Low-quality	Genome-fragment	1.83	0		1	1941	1941	1941	1941	r__Duplodnaviria	k__Heunggongvirae	p__Uroviricota	c__Caudoviricetes	o__	f__
Axial_Plume_NODE_18051_length_1939_cov_0.587196	1	lytic	6	0	0	Low-quality	Genome-fragment	1.81	0	no viral genes detected	1	1939	1939	1939	1939	r__Duplodnaviria	k__Heunggongvirae	p__Uroviricota	c__Caudoviricetes	o__	f__
Axial_Plume_NODE_1805_length_6485_cov_1.390689	1	lytic	8	1	0	Low-quality	Genome-fragment	18.03	0		1	6485	6485	6485	6485	r__Duplodnaviria	k__Heunggongvirae	p__Uroviricota	c__Caudoviricetes	o__	f__
Axial_Plume_NODE_18109_length_1935_cov_1.435288	0	lytic	3	0	0	Low-quality	Genome-fragment	2.63	0	no viral genes detected	1	1935	1935	1935	1935	r__Duplodnaviria	k__Heunggongvirae	p__Uroviricota	c__Caudoviricetes	o__	f__
Axial_Plume_NODE_18148_length_1933_cov_0.868217	0	lytic	4	0	0	Not-determined	Genome-fragment	NA	0	no viral genes detected	1	1933	1933	1933	1933	r__Duplodnaviria	k__Heunggongvirae	p__Uroviricota	c__Caudoviricetes	o__	f__
Axial_Plume_NODE_18177_length_1932_cov_0.189474	0	lytic	6	1	0	Low-quality	Genome-fragment	3.03	0		1	1932	1932	1932	1932	r__Duplodnaviria	k__Heunggongvirae	p__Uroviricota	c__Caudoviricetes	o__	f__
Axial_Plume_NODE_18197_length_1931_cov_0.255543	0	lytic	4	0	0	Low-quality	Genome-fragment	3.74	0	no viral genes detected	1	1931	1931	1931	1931	r__Duplodnaviria	k__Heunggongvirae	p__Uroviricota	c__Caudoviricetes	o__	f__
Axial_Plume_NODE_18253_length_1928_cov_0.657413	0	lytic	4	1	0	Low-quality	Genome-fragment	0.51	0		1	1928	1928	1928	1928	r__Duplodnaviria	k__Heunggongvirae	p__Uroviricota	c__Caudoviricetes	o__	f__
Axial_Plume_NODE_18255_length_1928_cov_0.498612	0	lytic	6	2	0	Low-quality	Genome-fragment	3.14	0		1	1928	1928	1928	1928	r__Duplodnaviria	k__Heunggongvirae	p__Uroviricota	c__Caudoviricetes	o__	f__
Axial_Plume_NODE_18292_length_1926_cov_0.834908	0	lytic	5	1	0	Low-quality	Genome-fragment	7.82	0		1	1926	1926	1926	1926	NA	NA	NA	NA	NA	NA
Axial_Plume_NODE_18331_length_1924_cov_1.002226	0	lytic	6	2	0	Low-quality	Genome-fragment	3.12	0		1	1924	1924	1924	1924	r__Duplodnaviria	k__Heunggongvirae	p__Uroviricota	c__Caudoviricetes	o__	f__
Axial_Plume_NODE_18335_length_1924_cov_0.700612	0	lytic	5	2	0	Low-quality	Genome-fragment	3.45	0		1	1924	1924	1924	1924	r__Duplodnaviria	k__Heunggongvirae	p__Uroviricota	c__Caudoviricetes	o__	f__
Axial_Plume_NODE_1835_length_6432_cov_1.190801	0	lytic	6	0	2	Not-determined	Genome-fragment	NA	0	no viral genes detected	1	6432	6432	6432	6432	NA	NA	NA	NA	NA	NA
Axial_Plume_NODE_18361_length_1923_cov_0.443764	0	lytic	5	1	0	Low-quality	Genome-fragment	1.78	0		1	1923	1923	1923	1923	r__Duplodnaviria	k__Heunggongvirae	p__Uroviricota	c__Caudoviricetes	o__	f__
Axial_Plume_NODE_18471_length_1918_cov_0.790061	0	lytic	4	1	0	Low-quality	Genome-fragment	2.54	0		1	1918	1918	1918	1918	r__Duplodnaviria	k__Heunggongvirae	p__Uroviricota	c__Caudoviricetes	o__	f__
Axial_Plume_NODE_18473_length_1918_cov_0.706868	0	lytic	5	0	0	Not-determined	Genome-fragment	NA	0	no viral genes detected	1	1918	1918	1918	1918	NA	NA	NA	NA	NA	NA
Axial_Plume_NODE_18505_length_1916_cov_0.979318	0	lytic	4	1	0	Low-quality	Genome-fragment	3.26	0		1	1916	1916	1916	1916	r__Duplodnaviria	k__Heunggongvirae	p__Uroviricota	c__Caudoviricetes	o__	f__
Axial_Plume_NODE_18529_length_1915_cov_0.738255	0	lytic	6	1	0	Low-quality	Genome-fragment	3.19	0		1	1915	1915	1915	1915	r__Duplodnaviria	k__Heunggongvirae	p__Uroviricota	c__Caudoviricetes	o__	f__
Axial_Plume_NODE_18565_length_1913_cov_0.433931	0	lytic	4	3	0	Low-quality	Genome-fragment	1.83	0		1	1913	1913	1913	1913	r__Duplodnaviria	k__Heunggongvirae	p__Uroviricota	c__Caudoviricetes	o__	f__
Axial_Plume_NODE_18716_length_1906_cov_0.856099	2	lytic	4	2	0	Low-quality	Genome-fragment	1.03	0		1	1906	1906	1906	1906	r__Duplodnaviria	k__Heunggongvirae	p__Uroviricota	c__Caudoviricetes	o__	f__
Axial_Plume_NODE_18793_length_1903_cov_0.569257	1	lytic	4	3	0	Low-quality	Genome-fragment	5.16	0		1	1903	1903	1903	1903	r__Duplodnaviria	k__Heunggongvirae	p__Uroviricota	c__Caudoviricetes	o__	f__
Axial_Plume_NODE_18839_length_1901_cov_0.430665	2	lytic	4	1	0	Low-quality	Genome-fragment	1.15	0		1	1901	1901	1901	1901	r__Duplodnaviria	k__Heunggongvirae	p__Uroviricota	c__Caudoviricetes	o__	f__
Axial_Plume_NODE_18920_length_1897_cov_0.985876	1	lytic	4	4	0	Low-quality	Genome-fragment	0.8	0		1	1897	1897	1897	1897	r__Duplodnaviria	k__Heunggongvirae	p__Uroviricota	c__Caudoviricetes	o__	f__
Axial_Plume_NODE_18968_length_1895_cov_0.626697	0	lytic	5	0	0	Not-determined	Genome-fragment	NA	0	no viral genes detected	1	1895	1895	1895	1895	r__Duplodnaviria	k__Heunggongvirae	p__Uroviricota	c__Caudoviricetes	o__	f__
Axial_Plume_NODE_18979_length_1894_cov_1.293152	3	lytic	5	4	0	Low-quality	Genome-fragment	5.29	0		1	1894	1894	1894	1894	r__Duplodnaviria	k__Heunggongvirae	p__Uroviricota	c__Caudoviricetes	o__	f__
Axial_Plume_NODE_19010_length_1893_cov_0.938279	0	lytic	5	0	0	Not-determined	Genome-fragment	NA	0	no viral genes detected	1	1893	1893	1893	1893	r__Duplodnaviria	k__Heunggongvirae	p__Uroviricota	c__Caudoviricetes	o__	f__
Axial_Plume_NODE_1910_length_6277_cov_2.083252	0	lytic	7	2	0	Low-quality	Genome-fragment	0.51	0		1	6277	6277	6277	6277	r__Varidnaviria	k__Bamfordvirae	p__Nucleocytoviricota	c__Megaviricetes	o__	f__
Axial_Plume_NODE_19188_length_1885_cov_0.249147	0	lytic	4	0	0	Not-determined	Genome-fragment	NA	0	no viral genes detected	1	1885	1885	1885	1885	NA	NA	NA	NA	NA	NA
Axial_Plume_NODE_1920_length_6254_cov_1.602905	0	lytic	12	0	0	Not-determined	Genome-fragment	NA	0	no viral genes detected	1	6254	6254	6254	6254	r__Duplodnaviria	k__Heunggongvirae	p__Uroviricota	c__Caudoviricetes	o__	f__
Axial_Plume_NODE_19300_length_1880_cov_0.951512	0	lytic	6	2	0	Low-quality	Genome-fragment	3.91	0		1	1880	1880	1880	1880	r__Duplodnaviria	k__Heunggongvirae	p__Uroviricota	c__Caudoviricetes	o__	f__
Axial_Plume_NODE_19301_length_1880_cov_0.679407	1	lytic	5	3	0	Low-quality	Genome-fragment	2.87	0		1	1880	1880	1880	1880	r__Duplodnaviria	k__Heunggongvirae	p__Uroviricota	c__Caudoviricetes	o__	f__
Axial_Plume_NODE_19367_length_1877_cov_1.465143	0	lytic	5	2	0	Low-quality	Genome-fragment	1.68	0		1	1877	1877	1877	1877	r__Duplodnaviria	k__Heunggongvirae	p__Uroviricota	c__Caudoviricetes	o__	f__
Axial_Plume_NODE_19476_length_1873_cov_0.363116	1	lytic	4	0	0	Low-quality	Genome-fragment	1.38	0	no viral genes detected	1	1873	1873	1873	1873	r__Duplodnaviria	k__Heunggongvirae	p__Uroviricota	c__Caudoviricetes	o__	f__
Axial_Plume_NODE_19483_length_1872_cov_0.910029	0	lytic	4	0	0	Low-quality	Genome-fragment	2.64	0	no viral genes detected	1	1872	1872	1872	1872	r__Duplodnaviria	k__Heunggongvirae	p__Uroviricota	c__Caudoviricetes	o__	f__
Axial_Plume_NODE_19518_length_1870_cov_0.581182	0	lytic	4	2	0	Low-quality	Genome-fragment	3.62	0		1	1870	1870	1870	1870	r__Duplodnaviria	k__Heunggongvirae	p__Uroviricota	c__Caudoviricetes	o__	f__
Axial_Plume_NODE_19579_length_1867_cov_0.408621	1	lytic	4	2	0	Low-quality	Genome-fragment	1.03	0		1	1867	1867	1867	1867	r__Duplodnaviria	k__Heunggongvirae	p__Uroviricota	c__Caudoviricetes	o__	f__
Axial_Plume_NODE_19596_length_1866_cov_0.424957	0	lytic	4	1	0	Low-quality	Genome-fragment	0.88	0		1	1866	1866	1866	1866	r__Duplodnaviria	k__Heunggongvirae	p__Uroviricota	c__Caudoviricetes	o__	f__
Axial_Plume_NODE_19605_length_1865_cov_0.845224	0	lytic	4	2	0	Low-quality	Genome-fragment	4.66	0		1	1865	1865	1865	1865	r__Duplodnaviria	k__Heunggongvirae	p__Uroviricota	c__Caudoviricetes	o__	f__
Axial_Plume_NODE_19696_length_1861_cov_0.948674	1	lytic	4	2	0	Low-quality	Genome-fragment	4.79	0		1	1861	1861	1861	1861	r__Duplodnaviria	k__Heunggongvirae	p__Uroviricota	c__Caudoviricetes	o__	f__
Axial_Plume_NODE_19725_length_1860_cov_0.214080	1	lytic	4	0	0	Low-quality	Genome-fragment	2.36	0	no viral genes detected	1	1860	1860	1860	1860	r__Duplodnaviria	k__Heunggongvirae	p__Uroviricota	c__Caudoviricetes	o__	f__
Axial_Plume_NODE_19789_length_1856_cov_1.226142	0	lytic	4	2	0	Low-quality	Genome-fragment	3.13	0		1	1856	1856	1856	1856	r__Duplodnaviria	k__Heunggongvirae	p__Uroviricota	c__Caudoviricetes	o__	f__
Axial_Plume_NODE_19877_length_1853_cov_0.471611	1	lytic	5	0	0	Low-quality	Genome-fragment	3.07	0	no viral genes detected	1	1853	1853	1853	1853	r__Duplodnaviria	k__Heunggongvirae	p__Uroviricota	c__Caudoviricetes	o__	f__
Axial_Plume_NODE_1995_length_6137_cov_1.704659	1	lytic	10	1	0	Low-quality	Genome-fragment	7.23	0		1	6137	6137	6137	6137	r__Duplodnaviria	k__Heunggongvirae	p__Uroviricota	c__Caudoviricetes	o__	f__
Axial_Plume_NODE_19991_length_1848_cov_0.486926	0	lytic	5	0	0	Low-quality	Genome-fragment	2.38	0	no viral genes detected	1	1848	1848	1848	1848	r__Duplodnaviria	k__Heunggongvirae	p__Uroviricota	c__Caudoviricetes	o__	f__
Axial_Plume_NODE_2000_length_6123_cov_1.818379	0	lytic	7	0	1	Not-determined	Genome-fragment	NA	0	no viral genes detected	1	6123	6123	6123	6123	r__Duplodnaviria	k__Heunggongvirae	p__Uroviricota	c__Caudoviricetes	o__	f__
Axial_Plume_NODE_20044_length_1846_cov_0.410704	0	lytic	4	0	0	Low-quality	Genome-fragment	0.93	0	no viral genes detected	1	1846	1846	1846	1846	r__Duplodnaviria	k__Heunggongvirae	p__Uroviricota	c__Caudoviricetes	o__	f__
Axial_Plume_NODE_20075_length_1844_cov_0.565521	1	lytic	4	1	0	Low-quality	Genome-fragment	0.82	0		1	1844	1844	1844	1844	r__Duplodnaviria	k__Heunggongvirae	p__Uroviricota	c__Caudoviricetes	o__	f__
Axial_Plume_NODE_20173_length_1840_cov_0.450088	0	lytic	4	1	0	Low-quality	Genome-fragment	1	0		1	1840	1840	1840	1840	r__Duplodnaviria	k__Heunggongvirae	p__Uroviricota	c__Caudoviricetes	o__	f__
Axial_Plume_NODE_20174_length_1840_cov_0.434910	0	lytic	4	1	0	Low-quality	Genome-fragment	1.54	0		1	1840	1840	1840	1840	r__Duplodnaviria	k__Heunggongvirae	p__Uroviricota	c__Caudoviricetes	o__	f__
Axial_Plume_NODE_20231_length_1838_cov_0.382817	0	lytic	4	1	0	Low-quality	Genome-fragment	1.95	0		1	1838	1838	1838	1838	r__Duplodnaviria	k__Heunggongvirae	p__Uroviricota	c__Caudoviricetes	o__	f__
Axial_Plume_NODE_20279_length_1836_cov_0.379754	1	lytic	5	1	0	Low-quality	Genome-fragment	5.04	0		1	1836	1836	1836	1836	r__Duplodnaviria	k__Heunggongvirae	p__Uroviricota	c__Caudoviricetes	o__	f__
Axial_Plume_NODE_20282_length_1836_cov_0.102399	0	lytic	5	0	0	Not-determined	Genome-fragment	NA	0	no viral genes detected	1	1836	1836	1836	1836	r__Duplodnaviria	k__Heunggongvirae	p__Uroviricota	c__Caudoviricetes	o__	f__
Axial_Plume_NODE_20355_length_1832_cov_0.922581	0	lytic	4	0	0	Low-quality	Genome-fragment	2.55	0	no viral genes detected	1	1832	1832	1832	1832	r__Duplodnaviria	k__Heunggongvirae	p__Uroviricota	c__Caudoviricetes	o__	f__
Axial_Plume_NODE_20362_length_1832_cov_0.441642	1	lytic	3	2	0	Low-quality	Genome-fragment	0.82	0		1	1832	1832	1832	1832	r__Duplodnaviria	k__Heunggongvirae	p__Uroviricota	c__Caudoviricetes	o__	f__
Axial_Plume_NODE_20436_length_1829_cov_0.424794	0	lytic	4	1	0	Low-quality	Genome-fragment	1.41	0		1	1829	1829	1829	1829	r__Duplodnaviria	k__Heunggongvirae	p__Uroviricota	c__Caudoviricetes	o__	f__
Axial_Plume_NODE_20459_length_1828_cov_0.525573	0	lytic	4	0	0	Not-determined	Genome-fragment	NA	0	no viral genes detected	1	1828	1828	1828	1828	r__Duplodnaviria	k__Heunggongvirae	p__Uroviricota	c__Caudoviricetes	o__	f__
Axial_Plume_NODE_2049_length_6051_cov_1.437711	0	lytic	10	2	0	Low-quality	Genome-fragment	2.15	0		1	6051	6051	6051	6051	r__Duplodnaviria	k__Heunggongvirae	p__Uroviricota	c__Caudoviricetes	o__	f__
Axial_Plume_NODE_20530_length_1825_cov_0.806832	1	lytic	6	1	0	Low-quality	Genome-fragment	3.26	0		1	1825	1825	1825	1825	r__Duplodnaviria	k__Heunggongvirae	p__Uroviricota	c__Caudoviricetes	o__	f__
Axial_Plume_NODE_20545_length_1825_cov_0.299176	0	lytic	4	2	0	Low-quality	Genome-fragment	3.57	0		1	1825	1825	1825	1825	r__Duplodnaviria	k__Heunggongvirae	p__Uroviricota	c__Caudoviricetes	o__	f__
Axial_Plume_NODE_20618_length_1821_cov_0.504723	0	lytic	6	1	1	Low-quality	Genome-fragment	3.44	25.7		1	1821	1821	1821	1821	r__Duplodnaviria	k__Heunggongvirae	p__Uroviricota	c__Caudoviricetes	o__	f__
Axial_Plume_NODE_20657_length_1819_cov_0.552600	1	lytic	5	0	0	Low-quality	Genome-fragment	2.75	0	no viral genes detected	1	1819	1819	1819	1819	r__Duplodnaviria	k__Heunggongvirae	p__Uroviricota	c__Caudoviricetes	o__	f__
Axial_Plume_NODE_20695_length_1818_cov_0.454760	1	lytic	6	3	0	Low-quality	Genome-fragment	1.87	0		1	1818	1818	1818	1818	r__Duplodnaviria	k__Heunggongvirae	p__Uroviricota	c__Caudoviricetes	o__	f__
Axial_Plume_NODE_20774_length_1814_cov_0.670421	1	lytic	5	1	0	Low-quality	Genome-fragment	5.33	0		1	1814	1814	1814	1814	r__Duplodnaviria	k__Heunggongvirae	p__Uroviricota	c__Caudoviricetes	o__	f__
Axial_Plume_NODE_20813_length_1812_cov_1.410089	0	lytic	6	0	0	Low-quality	Genome-fragment	3.5	0	no viral genes detected	1	1812	1812	1812	1812	r__Duplodnaviria	k__Heunggongvirae	p__Uroviricota	c__Caudoviricetes	o__	f__
Axial_Plume_NODE_20830_length_1812_cov_0.414243	0	lytic	4	1	0	Low-quality	Genome-fragment	1.04	0		1	1812	1812	1812	1812	r__Duplodnaviria	k__Heunggongvirae	p__Uroviricota	c__Caudoviricetes	o__	f__
Axial_Plume_NODE_20913_length_1809_cov_0.688466	1	lytic	7	2	0	Low-quality	Genome-fragment	3.12	0		1	1809	1809	1809	1809	r__Duplodnaviria	k__Heunggongvirae	p__Uroviricota	c__Caudoviricetes	o__	f__
Axial_Plume_NODE_20997_length_1806_cov_0.986897	3	lytic	5	2	0	Low-quality	Genome-fragment	3.53	0		1	1806	1806	1806	1806	r__Duplodnaviria	k__Heunggongvirae	p__Uroviricota	c__Caudoviricetes	o__	f__
Axial_Plume_NODE_21008_length_1806_cov_0.434187	1	lytic	4	1	0	Low-quality	Genome-fragment	2.36	0		1	1806	1806	1806	1806	NA	NA	NA	NA	NA	NA
Axial_Plume_NODE_21142_length_1800_cov_1.471608	2	lytic	4	2	0	Low-quality	Genome-fragment	4.53	0		1	1800	1800	1800	1800	r__Duplodnaviria	k__Heunggongvirae	p__Uroviricota	c__Caudoviricetes	o__	f__
Axial_Plume_NODE_2121_length_5934_cov_1.204408	0	lytic	13	3	1	Low-quality	Genome-fragment	2.36	0		1	5934	5934	5934	5934	r__Duplodnaviria	k__Heunggongvirae	p__Uroviricota	c__Caudoviricetes	o__	f__
Axial_Plume_NODE_21336_length_1793_cov_1.079232	1	lytic	4	2	0	Low-quality	Genome-fragment	2.85	0		1	1793	1793	1793	1793	r__Duplodnaviria	k__Heunggongvirae	p__Uroviricota	c__Caudoviricetes	o__	f__
Axial_Plume_NODE_21365_length_1792_cov_7.857658	1	lytic	4	1	0	Low-quality	Genome-fragment	2.4	0		1	1792	1792	1792	1792	r__Duplodnaviria	k__Heunggongvirae	p__Uroviricota	c__Caudoviricetes	o__	f__Schitoviridae
Axial_Plume_NODE_21377_length_1792_cov_0.945946	0	lytic	3	0	0	Low-quality	Genome-fragment	0.65	0	no viral genes detected	1	1792	1792	1792	1792	r__Duplodnaviria	k__Heunggongvirae	p__Uroviricota	c__Caudoviricetes	o__	f__
Axial_Plume_NODE_2142_length_5902_cov_5.491255	1	lytic	6	6	0	Low-quality	Genome-fragment	7.95	0		1	5902	5902	5902	5902	r__Duplodnaviria	k__Heunggongvirae	p__Uroviricota	c__Caudoviricetes	o__	f__Schitoviridae
Axial_Plume_NODE_21468_length_1789_cov_0.525872	1	lytic	5	1	0	Low-quality	Genome-fragment	4.72	0		1	1789	1789	1789	1789	r__Duplodnaviria	k__Heunggongvirae	p__Uroviricota	c__Caudoviricetes	o__	f__
Axial_Plume_NODE_21493_length_1788_cov_0.701987	0	lytic	4	1	0	Low-quality	Genome-fragment	1.7	0		1	1788	1788	1788	1788	r__Duplodnaviria	k__Heunggongvirae	p__Uroviricota	c__Caudoviricetes	o__	f__Demerecviridae
Axial_Plume_NODE_21551_length_1786_cov_0.901748	1	lytic	5	3	0	Low-quality	Genome-fragment	0.45	0		1	1786	1786	1786	1786	r__Duplodnaviria	k__Heunggongvirae	p__Uroviricota	c__Caudoviricetes	o__	f__
Axial_Plume_NODE_21600_length_1784_cov_0.351237	0	lytic	5	0	0	Low-quality	Genome-fragment	1.2	0	no viral genes detected	1	1784	1784	1784	1784	r__Duplodnaviria	k__Heunggongvirae	p__Uroviricota	c__Caudoviricetes	o__	f__
Axial_Plume_NODE_21644_length_1782_cov_0.297885	0	lytic	5	2	0	Low-quality	Genome-fragment	3.41	0		1	1782	1782	1782	1782	r__Duplodnaviria	k__Heunggongvirae	p__Uroviricota	c__Caudoviricetes	o__	f__
Axial_Plume_NODE_2169_length_5854_cov_1.474419	0	lysogenic	16	1	0	Low-quality	Genome-fragment	10.49	0		1	5854	5854	5854	5854	r__Duplodnaviria	k__Heunggongvirae	p__Uroviricota	c__Caudoviricetes	o__	f__
Axial_Plume_NODE_21706_length_1780_cov_0.243194	0	lytic	4	2	0	Low-quality	Genome-fragment	2.83	0		1	1780	1780	1780	1780	r__Duplodnaviria	k__Heunggongvirae	p__Uroviricota	c__Caudoviricetes	o__	f__
Axial_Plume_NODE_21741_length_1778_cov_0.771654	0	lytic	7	2	0	Low-quality	Genome-fragment	2.06	0		1	1778	1778	1778	1778	r__Duplodnaviria	k__Heunggongvirae	p__Uroviricota	c__Caudoviricetes	o__	f__
Axial_Plume_NODE_21776_length_1777_cov_0.459394	0	lytic	5	2	0	Low-quality	Genome-fragment	0.79	0		1	1777	1777	1777	1777	r__Duplodnaviria	k__Heunggongvirae	p__Uroviricota	c__Caudoviricetes	o__	f__
Axial_Plume_NODE_21857_length_1774_cov_0.590164	0	lytic	4	1	0	Low-quality	Genome-fragment	1.27	0		1	1774	1774	1774	1774	r__Duplodnaviria	k__Heunggongvirae	p__Uroviricota	c__Caudoviricetes	o__	f__
Axial_Plume_NODE_21859_length_1774_cov_0.567092	0	lytic	4	1	0	Low-quality	Genome-fragment	1.25	0		1	1774	1774	1774	1774	r__Duplodnaviria	k__Heunggongvirae	p__Uroviricota	c__Caudoviricetes	o__	f__
Axial_Plume_NODE_22029_length_1767_cov_0.404878	1	lytic	5	3	0	Low-quality	Genome-fragment	1.48	0		1	1767	1767	1767	1767	r__Duplodnaviria	k__Heunggongvirae	p__Uroviricota	c__Caudoviricetes	o__	f__
Axial_Plume_NODE_22057_length_1766_cov_0.344112	0	lytic	4	1	0	Low-quality	Genome-fragment	0.87	0		1	1766	1766	1766	1766	r__Duplodnaviria	k__Heunggongvirae	p__Uroviricota	c__Caudoviricetes	o__	f__
Axial_Plume_NODE_2208_length_5786_cov_1.327443	0	lytic	12	6	0	Low-quality	Genome-fragment	5.79	0		1	5786	5786	5786	5786	r__Duplodnaviria	k__Heunggongvirae	p__Uroviricota	c__Caudoviricetes	o__	f__
Axial_Plume_NODE_22104_length_1764_cov_0.495418	0	lytic	4	3	0	Low-quality	Genome-fragment	1.57	0		1	1764	1764	1764	1764	r__Duplodnaviria	k__Heunggongvirae	p__Uroviricota	c__Caudoviricetes	o__	f__Demerecviridae
Axial_Plume_NODE_22155_length_1762_cov_0.177370	0	lytic	4	2	0	Low-quality	Genome-fragment	3.66	0		1	1762	1762	1762	1762	r__Duplodnaviria	k__Heunggongvirae	p__Uroviricota	c__Caudoviricetes	o__	f__
Axial_Plume_NODE_2216_length_5777_cov_0.782301	0	lytic	8	1	0	Low-quality	Genome-fragment	5.22	0		1	5777	5777	5777	5777	r__Duplodnaviria	k__Heunggongvirae	p__Uroviricota	c__Caudoviricetes	o__	f__
Axial_Plume_NODE_22212_length_1760_cov_0.294550	1	lytic	4	1	0	Low-quality	Genome-fragment	0.95	0		1	1760	1760	1760	1760	r__Duplodnaviria	k__Heunggongvirae	p__Uroviricota	c__Caudoviricetes	o__	f__
Axial_Plume_NODE_22316_length_1756_cov_0.331492	2	lytic	4	2	0	Low-quality	Genome-fragment	0.96	0		1	1756	1756	1756	1756	r__Duplodnaviria	k__Heunggongvirae	p__Uroviricota	c__Caudoviricetes	o__	f__
Axial_Plume_NODE_2244_length_5748_cov_1.176837	0	lytic	11	1	0	Low-quality	Genome-fragment	9.19	0		1	5748	5748	5748	5748	r__Duplodnaviria	k__Heunggongvirae	p__Uroviricota	c__Caudoviricetes	o__	f__
Axial_Plume_NODE_22467_length_1750_cov_0.861368	0	lytic	4	0	0	Low-quality	Genome-fragment	1.66	0	no viral genes detected	1	1750	1750	1750	1750	NA	NA	NA	NA	NA	NA
Axial_Plume_NODE_22500_length_1749_cov_0.452528	0	lytic	4	3	0	Low-quality	Genome-fragment	2.96	0		1	1749	1749	1749	1749	r__Duplodnaviria	k__Heunggongvirae	p__Uroviricota	c__Caudoviricetes	o__	f__
Axial_Plume_NODE_22538_length_1748_cov_0.257249	0	lytic	3	2	0	Low-quality	Genome-fragment	0.41	0		1	1748	1748	1748	1748	r__Duplodnaviria	k__Heunggongvirae	p__Uroviricota	c__Caudoviricetes	o__	f__
Axial_Plume_NODE_22596_length_1746_cov_0.287214	0	lytic	4	2	0	Low-quality	Genome-fragment	2.49	0		1	1746	1746	1746	1746	r__Duplodnaviria	k__Heunggongvirae	p__Uroviricota	c__Caudoviricetes	o__	f__
Axial_Plume_NODE_22728_length_1742_cov_0.168421	0	lytic	5	1	0	Low-quality	Genome-fragment	0.78	0		1	1742	1742	1742	1742	r__Duplodnaviria	k__Heunggongvirae	p__Uroviricota	c__Caudoviricetes	o__	f__
Axial_Plume_NODE_22956_length_1733_cov_0.635118	0	lytic	4	3	0	Low-quality	Genome-fragment	2.82	0		1	1733	1733	1733	1733	r__Duplodnaviria	k__Heunggongvirae	p__Uroviricota	c__Caudoviricetes	o__	f__
Axial_Plume_NODE_23043_length_1730_cov_0.591391	2	lytic	4	1	1	Low-quality	Genome-fragment	0.1	85.03		1	1730	1730	1730	1730	r__Duplodnaviria	k__Heunggongvirae	p__Uroviricota	c__Caudoviricetes	o__	f__
Axial_Plume_NODE_2311_length_5645_cov_1.183219	0	lytic	6	0	0	Not-determined	Genome-fragment	NA	0	no viral genes detected	1	5645	5645	5645	5645	r__Duplodnaviria	k__Heunggongvirae	p__Uroviricota	c__Caudoviricetes	o__	f__
Axial_Plume_NODE_23135_length_1726_cov_1.002502	2	lytic	5	2	0	Low-quality	Genome-fragment	2.43	0		1	1726	1726	1726	1726	r__Duplodnaviria	k__Heunggongvirae	p__Uroviricota	c__Caudoviricetes	o__	f__
Axial_Plume_NODE_23154_length_1726_cov_0.383990	1	lytic	4	1	0	Low-quality	Genome-fragment	0.97	0		1	1726	1726	1726	1726	r__Duplodnaviria	k__Heunggongvirae	p__Uroviricota	c__Caudoviricetes	o__	f__
Axial_Plume_NODE_23209_length_1724_cov_0.673137	4	lytic	4	2	0	Low-quality	Genome-fragment	0.8	0		1	1724	1724	1724	1724	r__Duplodnaviria	k__Heunggongvirae	p__Uroviricota	c__Caudoviricetes	o__	f__
Axial_Plume_NODE_23236_length_1723_cov_0.994987	1	lytic	7	1	0	Low-quality	Genome-fragment	1.39	0		1	1723	1723	1723	1723	r__Duplodnaviria	k__Heunggongvirae	p__Uroviricota	c__Caudoviricetes	o__	f__
Axial_Plume_NODE_23300_length_1721_cov_0.597867	1	lytic	7	1	0	Low-quality	Genome-fragment	1.11	0		1	1721	1721	1721	1721	r__Duplodnaviria	k__Heunggongvirae	p__Uroviricota	c__Caudoviricetes	o__	f__
Axial_Plume_NODE_23317_length_1720_cov_0.969240	0	lytic	5	1	0	Low-quality	Genome-fragment	1.2	0		1	1720	1720	1720	1720	r__Duplodnaviria	k__Heunggongvirae	p__Uroviricota	c__Caudoviricetes	o__	f__
Axial_Plume_NODE_23332_length_1720_cov_0.398619	0	lytic	4	0	0	Low-quality	Genome-fragment	1.7	0	no viral genes detected	1	1720	1720	1720	1720	r__Duplodnaviria	k__Heunggongvirae	p__Uroviricota	c__Caudoviricetes	o__	f__
Axial_Plume_NODE_23342_length_1720_cov_0.212178	0	lytic	5	0	0	Low-quality	Genome-fragment	3.51	0	no viral genes detected	1	1720	1720	1720	1720	r__Duplodnaviria	k__Heunggongvirae	p__Uroviricota	c__Caudoviricetes	o__	f__
Axial_Plume_NODE_23378_length_1719_cov_0.237437	1	lytic	5	1	0	Low-quality	Genome-fragment	4.01	0		1	1719	1719	1719	1719	r__Duplodnaviria	k__Heunggongvirae	p__Uroviricota	c__Caudoviricetes	o__	f__
Axial_Plume_NODE_23508_length_1715_cov_0.678212	0	lytic	4	1	0	Low-quality	Genome-fragment	0.92	0		1	1715	1715	1715	1715	r__Duplodnaviria	k__Heunggongvirae	p__Uroviricota	c__Caudoviricetes	o__	f__
Axial_Plume_NODE_23524_length_1715_cov_0.406801	0	lytic	4	1	0	Low-quality	Genome-fragment	1.06	0		1	1715	1715	1715	1715	r__Duplodnaviria	k__Heunggongvirae	p__Uroviricota	c__Caudoviricetes	o__	f__
Axial_Plume_NODE_23613_length_1712_cov_0.533123	1	lytic	4	0	0	Low-quality	Genome-fragment	2.79	0	no viral genes detected	1	1712	1712	1712	1712	r__Duplodnaviria	k__Heunggongvirae	p__Uroviricota	c__Caudoviricetes	o__	f__
Axial_Plume_NODE_23824_length_1704_cov_0.350032	0	lytic	5	2	0	Low-quality	Genome-fragment	1.26	0		1	1704	1704	1704	1704	r__Duplodnaviria	k__Heunggongvirae	p__Uroviricota	c__Caudoviricetes	o__	f__
Axial_Plume_NODE_23838_length_1703_cov_0.937183	0	lytic	5	2	0	Low-quality	Genome-fragment	2.66	0		1	1703	1703	1703	1703	r__Duplodnaviria	k__Heunggongvirae	p__Uroviricota	c__Caudoviricetes	o__	f__
Axial_Plume_NODE_2383_length_5539_cov_1.559867	2	lytic	10	4	0	Low-quality	Genome-fragment	7.79	0		1	5539	5539	5539	5539	r__Duplodnaviria	k__Heunggongvirae	p__Uroviricota	c__Caudoviricetes	o__	f__
Axial_Plume_NODE_23917_length_1701_cov_0.695680	0	lytic	6	1	0	Low-quality	Genome-fragment	2.55	0		1	1701	1701	1701	1701	r__Duplodnaviria	k__Heunggongvirae	p__Uroviricota	c__Caudoviricetes	o__	f__
Axial_Plume_NODE_23973_length_1699_cov_0.729008	1	lytic	6	1	0	Low-quality	Genome-fragment	4.44	0		1	1699	1699	1699	1699	r__Duplodnaviria	k__Heunggongvirae	p__Uroviricota	c__Caudoviricetes	o__	f__
Axial_Plume_NODE_23978_length_1699_cov_0.544529	0	lytic	4	1	0	Low-quality	Genome-fragment	1.96	0		1	1699	1699	1699	1699	r__Duplodnaviria	k__Heunggongvirae	p__Uroviricota	c__Caudoviricetes	o__	f__
Axial_Plume_NODE_23986_length_1699_cov_0.266539	0	lytic	5	1	0	Low-quality	Genome-fragment	4.11	0		1	1699	1699	1699	1699	r__Duplodnaviria	k__Heunggongvirae	p__Uroviricota	c__Caudoviricetes	o__	f__
Axial_Plume_NODE_24083_length_1695_cov_0.903061	0	lytic	5	0	0	Not-determined	Genome-fragment	NA	0	no viral genes detected	1	1695	1695	1695	1695	r__Duplodnaviria	k__Heunggongvirae	p__Uroviricota	c__Caudoviricetes	o__	f__
Axial_Plume_NODE_24133_length_1693_cov_12.154534	1	lytic	4	1	0	Low-quality	Genome-fragment	4.53	0		1	1693	1693	1693	1693	r__Duplodnaviria	k__Heunggongvirae	p__Uroviricota	c__Caudoviricetes	o__	f__
Axial_Plume_NODE_24353_length_1687_cov_0.657051	0	lytic	4	0	0	Not-determined	Genome-fragment	NA	0	no viral genes detected	1	1687	1687	1687	1687	NA	NA	NA	NA	NA	NA
Axial_Plume_NODE_24417_length_1685_cov_0.616175	1	lytic	4	1	0	Low-quality	Genome-fragment	2.59	0		1	1685	1685	1685	1685	r__Duplodnaviria	k__Heunggongvirae	p__Uroviricota	c__Caudoviricetes	o__	f__
Axial_Plume_NODE_2451_length_5451_cov_0.972014	0	lytic	4	1	0	Medium-quality	Genome-fragment	50.82	0		1	5451	5451	5451	5451	NA	NA	NA	NA	NA	NA
Axial_Plume_NODE_24837_length_1673_cov_0.932083	1	lytic	4	1	0	Low-quality	Genome-fragment	2.47	0		1	1673	1673	1673	1673	r__Duplodnaviria	k__Heunggongvirae	p__Uroviricota	c__Caudoviricetes	o__	f__
Axial_Plume_NODE_24848_length_1673_cov_0.537516	0	lytic	7	0	0	Not-determined	Genome-fragment	NA	0	no viral genes detected	1	1673	1673	1673	1673	NA	NA	NA	NA	NA	NA
Axial_Plume_NODE_24980_length_1669_cov_0.929313	1	lytic	4	2	0	Low-quality	Genome-fragment	0.69	0		1	1669	1669	1669	1669	r__Duplodnaviria	k__Heunggongvirae	p__Uroviricota	c__Caudoviricetes	o__	f__
Axial_Plume_NODE_25009_length_1668_cov_0.687865	0	lytic	5	2	0	Low-quality	Genome-fragment	0.74	0		1	1668	1668	1668	1668	r__Duplodnaviria	k__Heunggongvirae	p__Uroviricota	c__Caudoviricetes	o__	f__
Axial_Plume_NODE_25080_length_1666_cov_0.248213	0	lytic	5	0	0	Not-determined	Genome-fragment	NA	0	no viral genes detected	1	1666	1666	1666	1666	r__Duplodnaviria	k__Heunggongvirae	p__Uroviricota	c__Caudoviricetes	o__	f__
Axial_Plume_NODE_25244_length_1660_cov_0.692759	1	lytic	4	2	0	Low-quality	Genome-fragment	4.41	0		1	1660	1660	1660	1660	r__Duplodnaviria	k__Heunggongvirae	p__Uroviricota	c__Caudoviricetes	o__	f__
Axial_Plume_NODE_25380_length_1656_cov_0.520602	0	lytic	4	1	0	Low-quality	Genome-fragment	1.06	0		1	1656	1656	1656	1656	r__Duplodnaviria	k__Heunggongvirae	p__Uroviricota	c__Caudoviricetes	o__	f__
Axial_Plume_NODE_25383_length_1656_cov_0.439503	1	lytic	4	1	0	Low-quality	Genome-fragment	0.73	0		1	1656	1656	1656	1656	r__Duplodnaviria	k__Heunggongvirae	p__Uroviricota	c__Caudoviricetes	o__	f__
Axial_Plume_NODE_2557_length_5326_cov_0.921716	0	lytic	16	0	0	Not-determined	Genome-fragment	NA	0	no viral genes detected	1	5326	5326	5326	5326	r__Duplodnaviria	k__Heunggongvirae	p__Uroviricota	c__Caudoviricetes	o__	f__
Axial_Plume_NODE_25703_length_1646_cov_0.537196	0	lytic	6	0	0	Not-determined	Genome-fragment	NA	0	no viral genes detected	1	1646	1646	1646	1646	r__Duplodnaviria	k__Heunggongvirae	p__Uroviricota	c__Caudoviricetes	o__	f__
Axial_Plume_NODE_25734_length_1645_cov_0.693017	0	lytic	4	1	0	Low-quality	Genome-fragment	2.25	0		1	1645	1645	1645	1645	r__Duplodnaviria	k__Heunggongvirae	p__Uroviricota	c__Caudoviricetes	o__	f__
Axial_Plume_NODE_2574_length_5302_cov_22.225507	0	lytic	12	0	2	Low-quality	Genome-fragment	2.47	0	no viral genes detected	1	5302	5302	5302	5302	r__Duplodnaviria	k__Heunggongvirae	p__Uroviricota	c__Caudoviricetes	o__	f__
Axial_Plume_NODE_25940_length_1639_cov_0.904101	0	lytic	4	0	0	Low-quality	Genome-fragment	1.39	0	no viral genes detected	1	1639	1639	1639	1639	NA	NA	NA	NA	NA	NA
Axial_Plume_NODE_25983_length_1638_cov_0.558570	2	lytic	5	3	0	Low-quality	Genome-fragment	0.71	0		1	1638	1638	1638	1638	r__Duplodnaviria	k__Heunggongvirae	p__Uroviricota	c__Caudoviricetes	o__	f__
Axial_Plume_NODE_26029_length_1637_cov_0.331126	1	lytic	7	2	0	Low-quality	Genome-fragment	2.17	0		1	1637	1637	1637	1637	r__Duplodnaviria	k__Heunggongvirae	p__Uroviricota	c__Caudoviricetes	o__	f__
Axial_Plume_NODE_26051_length_1636_cov_0.543406	0	lytic	4	1	0	Low-quality	Genome-fragment	0.63	0		1	1636	1636	1636	1636	r__Duplodnaviria	k__Heunggongvirae	p__Uroviricota	c__Caudoviricetes	o__	f__
Axial_Plume_NODE_26115_length_1634_cov_0.662243	1	lytic	5	2	0	Low-quality	Genome-fragment	0.92	0		1	1634	1634	1634	1634	r__Duplodnaviria	k__Heunggongvirae	p__Uroviricota	c__Caudoviricetes	o__	f__
Axial_Plume_NODE_26177_length_1632_cov_0.718272	0	lytic	4	0	0	Not-determined	Genome-fragment	NA	0	no viral genes detected	1	1632	1632	1632	1632	r__Duplodnaviria	k__Heunggongvirae	p__Uroviricota	c__Caudoviricetes	o__	f__
Axial_Plume_NODE_26195_length_1632_cov_0.416611	0	lytic	4	1	0	Low-quality	Genome-fragment	2.78	0		1	1632	1632	1632	1632	r__Duplodnaviria	k__Heunggongvirae	p__Uroviricota	c__Caudoviricetes	o__	f__
Axial_Plume_NODE_26269_length_1630_cov_0.463739	2	lytic	4	3	0	Low-quality	Genome-fragment	3.87	0		1	1630	1630	1630	1630	r__Duplodnaviria	k__Heunggongvirae	p__Uroviricota	c__Caudoviricetes	o__	f__
Axial_Plume_NODE_26270_length_1630_cov_0.439122	0	lytic	4	2	0	Low-quality	Genome-fragment	0.93	0		1	1630	1630	1630	1630	r__Duplodnaviria	k__Heunggongvirae	p__Uroviricota	c__Caudoviricetes	o__	f__
Axial_Plume_NODE_26294_length_1629_cov_1.155126	0	lytic	5	1	0	Low-quality	Genome-fragment	4.08	0		1	1629	1629	1629	1629	NA	NA	NA	NA	NA	NA
Axial_Plume_NODE_26316_length_1629_cov_0.329561	0	lytic	6	1	0	Low-quality	Genome-fragment	0.88	0		1	1629	1629	1629	1629	r__Duplodnaviria	k__Heunggongvirae	p__Uroviricota	c__Caudoviricetes	o__	f__
Axial_Plume_NODE_2632_length_5237_cov_1.673386	2	lytic	7	1	0	Low-quality	Genome-fragment	0.95	0		1	5237	5237	5237	5237	r__Duplodnaviria	k__Heunggongvirae	p__Uroviricota	c__Caudoviricetes	o__	f__
Axial_Plume_NODE_26440_length_1625_cov_0.421896	0	lytic	4	1	0	Low-quality	Genome-fragment	0.91	0		1	1625	1625	1625	1625	r__Duplodnaviria	k__Heunggongvirae	p__Uroviricota	c__Caudoviricetes	o__	f__
Axial_Plume_NODE_26443_length_1625_cov_0.377837	0	lytic	6	2	0	Low-quality	Genome-fragment	3.75	0		1	1625	1625	1625	1625	r__Duplodnaviria	k__Heunggongvirae	p__Uroviricota	c__Caudoviricetes	o__	f__
Axial_Plume_NODE_26506_length_1623_cov_0.540775	0	lytic	5	1	0	Low-quality	Genome-fragment	5.69	0		1	1623	1623	1623	1623	r__Duplodnaviria	k__Heunggongvirae	p__Uroviricota	c__Caudoviricetes	o__	f__
Axial_Plume_NODE_2663_length_5198_cov_1.941037	0	lytic	9	0	0	Not-determined	Genome-fragment	NA	0	no viral genes detected	1	5198	5198	5198	5198	NA	NA	NA	NA	NA	NA
Axial_Plume_NODE_26742_length_1616_cov_0.876427	0	lytic	5	0	0	Not-determined	Genome-fragment	NA	0	no viral genes detected	1	1616	1616	1616	1616	r__Duplodnaviria	k__Heunggongvirae	p__Uroviricota	c__Caudoviricetes	o__	f__
Axial_Plume_NODE_26820_length_1614_cov_0.865501	1	lytic	4	2	0	Low-quality	Genome-fragment	0.9	0		1	1614	1614	1614	1614	r__Duplodnaviria	k__Heunggongvirae	p__Uroviricota	c__Caudoviricetes	o__	f__
Axial_Plume_NODE_26830_length_1614_cov_0.548083	0	lytic	7	1	0	Low-quality	Genome-fragment	1.19	0		1	1614	1614	1614	1614	r__Duplodnaviria	k__Heunggongvirae	p__Uroviricota	c__Caudoviricetes	o__	f__
Axial_Plume_NODE_26873_length_1613_cov_0.401750	0	lytic	5	1	0	Low-quality	Genome-fragment	0.29	0		1	1613	1613	1613	1613	r__Duplodnaviria	k__Heunggongvirae	p__Uroviricota	c__Caudoviricetes	o__	f__
Axial_Plume_NODE_26942_length_1611_cov_0.575472	2	lytic	4	2	0	Low-quality	Genome-fragment	0.77	0		1	1611	1611	1611	1611	r__Duplodnaviria	k__Heunggongvirae	p__Uroviricota	c__Caudoviricetes	o__	f__
Axial_Plume_NODE_26976_length_1610_cov_0.933918	0	lytic	5	1	0	Low-quality	Genome-fragment	0.84	0		1	1610	1610	1610	1610	r__Duplodnaviria	k__Heunggongvirae	p__Uroviricota	c__Caudoviricetes	o__	f__
Axial_Plume_NODE_2704_length_5144_cov_1.282240	3	lytic	5	4	0	Low-quality	Genome-fragment	2.24	0		1	5144	5144	5144	5144	r__Duplodnaviria	k__Heunggongvirae	p__Uroviricota	c__Caudoviricetes	o__	f__
Axial_Plume_NODE_27114_length_1606_cov_1.006085	0	lytic	6	0	0	Not-determined	Genome-fragment	NA	0	no viral genes detected	1	1606	1606	1606	1606	r__Duplodnaviria	k__Heunggongvirae	p__Uroviricota	c__Caudoviricetes	o__	f__
Axial_Plume_NODE_27135_length_1606_cov_0.294794	0	lytic	4	2	0	Low-quality	Genome-fragment	1.02	0		1	1606	1606	1606	1606	r__Duplodnaviria	k__Heunggongvirae	p__Uroviricota	c__Caudoviricetes	o__	f__
Axial_Plume_NODE_2733_length_5105_cov_42.349739	1	lysogenic	10	0	0	Not-determined	Genome-fragment	NA	0	no viral genes detected	1	5105	5105	5105	5105	r__Duplodnaviria	k__Heunggongvirae	p__Uroviricota	c__Caudoviricetes	o__	f__
Axial_Plume_NODE_27462_length_1598_cov_0.368457	0	lytic	4	0	0	Low-quality	Genome-fragment	0.92	0	no viral genes detected	1	1598	1598	1598	1598	r__Duplodnaviria	k__Heunggongvirae	p__Uroviricota	c__Caudoviricetes	o__	f__
Axial_Plume_NODE_27489_length_1597_cov_0.800000	1	lytic	4	1	0	Low-quality	Genome-fragment	0.13	0		1	1597	1597	1597	1597	r__Varidnaviria	k__Bamfordvirae	p__Nucleocytoviricota	c__Megaviricetes	o__	f__
Axial_Plume_NODE_2748_length_5095_cov_0.616747	1	lytic	6	4	0	Low-quality	Genome-fragment	8.37	0		1	5095	5095	5095	5095	r__Duplodnaviria	k__Heunggongvirae	p__Uroviricota	c__Caudoviricetes	o__Crassvirales	f__
Axial_Plume_NODE_27507_length_1597_cov_0.418367	0	lytic	6	1	0	Low-quality	Genome-fragment	0.5	0		1	1597	1597	1597	1597	r__Duplodnaviria	k__Heunggongvirae	p__Uroviricota	c__Caudoviricetes	o__	f__
Axial_Plume_NODE_27554_length_1596_cov_0.350579	1	lytic	5	3	0	Low-quality	Genome-fragment	0.91	0		1	1596	1596	1596	1596	r__Duplodnaviria	k__Heunggongvirae	p__Uroviricota	c__Caudoviricetes	o__	f__
Axial_Plume_NODE_27557_length_1596_cov_0.253233	0	lytic	5	0	0	Not-determined	Genome-fragment	NA	0	no viral genes detected	1	1596	1596	1596	1596	NA	NA	NA	NA	NA	NA
Axial_Plume_NODE_27610_length_1594_cov_1.824131	0	lytic	4	2	0	Low-quality	Genome-fragment	3.61	0		1	1594	1594	1594	1594	r__Duplodnaviria	k__Heunggongvirae	p__Uroviricota	c__Caudoviricetes	o__	f__
Axial_Plume_NODE_27668_length_1593_cov_0.599591	3	lytic	4	3	0	Low-quality	Genome-fragment	0.9	0		1	1593	1593	1593	1593	r__Duplodnaviria	k__Heunggongvirae	p__Uroviricota	c__Caudoviricetes	o__	f__
Axial_Plume_NODE_27704_length_1592_cov_0.713993	0	lytic	5	1	0	Low-quality	Genome-fragment	2.32	0		1	1592	1592	1592	1592	r__Duplodnaviria	k__Heunggongvirae	p__Uroviricota	c__Caudoviricetes	o__	f__
Axial_Plume_NODE_27758_length_1591_cov_0.247951	0	lytic	4	0	0	Not-determined	Genome-fragment	NA	0	no viral genes detected	1	1591	1591	1591	1591	NA	NA	NA	NA	NA	NA
Axial_Plume_NODE_27760_length_1591_cov_0.221995	0	lytic	4	1	0	Low-quality	Genome-fragment	0.71	0		1	1591	1591	1591	1591	r__Duplodnaviria	k__Heunggongvirae	p__Uroviricota	c__Caudoviricetes	o__	f__
Axial_Plume_NODE_27776_length_1590_cov_1.308271	0	lytic	6	0	0	Low-quality	Genome-fragment	3.27	0	no viral genes detected	1	1590	1590	1590	1590	r__Duplodnaviria	k__Heunggongvirae	p__Uroviricota	c__Caudoviricetes	o__	f__
Axial_Plume_NODE_27779_length_1590_cov_1.040328	0	lytic	5	0	0	Low-quality	Genome-fragment	3.46	0	no viral genes detected	1	1590	1590	1590	1590	r__Duplodnaviria	k__Heunggongvirae	p__Uroviricota	c__Caudoviricetes	o__	f__
Axial_Plume_NODE_27815_length_1589_cov_0.611491	0	lytic	6	1	0	Low-quality	Genome-fragment	2.98	0		1	1589	1589	1589	1589	r__Duplodnaviria	k__Heunggongvirae	p__Uroviricota	c__Caudoviricetes	o__	f__
Axial_Plume_NODE_27896_length_1587_cov_0.566438	0	lytic	5	1	0	Low-quality	Genome-fragment	0.6	0		1	1587	1587	1587	1587	r__Duplodnaviria	k__Heunggongvirae	p__Uroviricota	c__Caudoviricetes	o__	f__
Axial_Plume_NODE_27902_length_1587_cov_0.417808	1	lytic	5	2	0	Low-quality	Genome-fragment	3.03	0		1	1587	1587	1587	1587	r__Duplodnaviria	k__Heunggongvirae	p__Uroviricota	c__Caudoviricetes	o__	f__
Axial_Plume_NODE_27920_length_1586_cov_0.877999	1	lytic	5	3	0	Low-quality	Genome-fragment	0.88	0		1	1586	1586	1586	1586	r__Duplodnaviria	k__Heunggongvirae	p__Uroviricota	c__Caudoviricetes	o__	f__
Axial_Plume_NODE_27974_length_1585_cov_0.212620	0	lytic	6	1	0	Low-quality	Genome-fragment	3.4	0		1	1585	1585	1585	1585	r__Duplodnaviria	k__Heunggongvirae	p__Uroviricota	c__Caudoviricetes	o__	f__
Axial_Plume_NODE_27977_length_1585_cov_0.152949	0	lytic	5	3	0	Low-quality	Genome-fragment	2.56	0		1	1585	1585	1585	1585	r__Duplodnaviria	k__Heunggongvirae	p__Uroviricota	c__Caudoviricetes	o__	f__
Axial_Plume_NODE_27_length_39607_cov_4.978774	6	lysogenic	53	12	0	Medium-quality	Genome-fragment	51.5	0		1	39607	39607	39607	39607	r__Duplodnaviria	k__Heunggongvirae	p__Uroviricota	c__Caudoviricetes	o__	f__
Axial_Plume_NODE_28116_length_1581_cov_0.431912	0	lytic	5	0	0	Not-determined	Genome-fragment	NA	0	no viral genes detected	1	1581	1581	1581	1581	r__Duplodnaviria	k__Heunggongvirae	p__Uroviricota	c__Caudoviricetes	o__	f__
Axial_Plume_NODE_28241_length_1578_cov_0.703653	0	lytic	5	1	1	Low-quality	Genome-fragment	3.54	0		1	1578	1578	1578	1578	r__Duplodnaviria	k__Heunggongvirae	p__Uroviricota	c__Caudoviricetes	o__	f__
Axial_Plume_NODE_28340_length_1576_cov_0.150449	0	lytic	5	2	0	Low-quality	Genome-fragment	3.38	0		1	1576	1576	1576	1576	r__Duplodnaviria	k__Heunggongvirae	p__Uroviricota	c__Caudoviricetes	o__	f__
Axial_Plume_NODE_28414_length_1574_cov_0.351762	0	lytic	6	1	0	Low-quality	Genome-fragment	1.94	0		1	1574	1574	1574	1574	r__Duplodnaviria	k__Heunggongvirae	p__Uroviricota	c__Caudoviricetes	o__	f__
Axial_Plume_NODE_28420_length_1574_cov_0.186593	0	lytic	4	0	0	Low-quality	Genome-fragment	0.85	0	no viral genes detected	1	1574	1574	1574	1574	r__Duplodnaviria	k__Heunggongvirae	p__Uroviricota	c__Caudoviricetes	o__	f__
Axial_Plume_NODE_28489_length_1572_cov_0.718339	1	lytic	4	2	0	Low-quality	Genome-fragment	4.28	0		1	1572	1572	1572	1572	r__Duplodnaviria	k__Heunggongvirae	p__Uroviricota	c__Caudoviricetes	o__	f__
Axial_Plume_NODE_28516_length_1572_cov_0.170242	0	lytic	4	0	0	Not-determined	Genome-fragment	NA	0	no viral genes detected	1	1572	1572	1572	1572	NA	NA	NA	NA	NA	NA
Axial_Plume_NODE_28523_length_1571_cov_1.342798	0	lytic	3	2	0	Low-quality	Genome-fragment	4.29	0		1	1571	1571	1571	1571	r__Duplodnaviria	k__Heunggongvirae	p__Uroviricota	c__Caudoviricetes	o__	f__
Axial_Plume_NODE_28559_length_1571_cov_0.308172	0	lytic	4	1	0	Low-quality	Genome-fragment	0.9	0		1	1571	1571	1571	1571	r__Duplodnaviria	k__Heunggongvirae	p__Uroviricota	c__Caudoviricetes	o__	f__
Axial_Plume_NODE_28605_length_1570_cov_0.221760	2	lytic	4	3	0	Low-quality	Genome-fragment	0.68	0		1	1570	1570	1570	1570	r__Duplodnaviria	k__Heunggongvirae	p__Uroviricota	c__Caudoviricetes	o__	f__
Axial_Plume_NODE_2884_length_4964_cov_0.804838	0	lytic	11	0	0	Not-determined	Genome-fragment	NA	0	no viral genes detected	1	4964	4964	4964	4964	NA	NA	NA	NA	NA	NA
Axial_Plume_NODE_2896_length_4954_cov_1.001657	1	lytic	8	4	0	Low-quality	Genome-fragment	2.61	0		1	4954	4954	4954	4954	r__Duplodnaviria	k__Heunggongvirae	p__Uroviricota	c__Caudoviricetes	o__	f__
Axial_Plume_NODE_29116_length_1556_cov_0.963611	0	lytic	5	1	0	Low-quality	Genome-fragment	1.45	0		1	1556	1556	1556	1556	r__Duplodnaviria	k__Heunggongvirae	p__Uroviricota	c__Caudoviricetes	o__	f__
Axial_Plume_NODE_29139_length_1556_cov_0.317005	0	lytic	5	1	0	Low-quality	Genome-fragment	2.38	0		1	1556	1556	1556	1556	r__Duplodnaviria	k__Heunggongvirae	p__Uroviricota	c__Caudoviricetes	o__	f__
Axial_Plume_NODE_29168_length_1555_cov_0.771709	1	lytic	4	1	0	Low-quality	Genome-fragment	2.56	0		1	1555	1555	1555	1555	r__Duplodnaviria	k__Heunggongvirae	p__Uroviricota	c__Caudoviricetes	o__	f__
Axial_Plume_NODE_29184_length_1555_cov_0.443277	1	lytic	4	1	0	Low-quality	Genome-fragment	1.98	0		1	1555	1555	1555	1555	r__Duplodnaviria	k__Heunggongvirae	p__Uroviricota	c__Caudoviricetes	o__	f__
Axial_Plume_NODE_29228_length_1554_cov_0.510862	0	lytic	4	1	1	Low-quality	Genome-fragment	0.5	42.66		1	1554	1554	1554	1554	r__Duplodnaviria	k__Heunggongvirae	p__Uroviricota	c__Caudoviricetes	o__	f__
Axial_Plume_NODE_29239_length_1553_cov_26.565919	0	lytic	4	0	0	Not-determined	Genome-fragment	NA	0	no viral genes detected	1	1553	1553	1553	1553	r__Duplodnaviria	k__Heunggongvirae	p__Uroviricota	c__Caudoviricetes	o__	f__
Axial_Plume_NODE_29310_length_1552_cov_0.390175	0	lytic	4	0	0	Low-quality	Genome-fragment	0.82	0	no viral genes detected	1	1552	1552	1552	1552	r__Duplodnaviria	k__Heunggongvirae	p__Uroviricota	c__Caudoviricetes	o__	f__
Axial_Plume_NODE_2934_length_4908_cov_1.081155	1	lytic	6	1	0	Low-quality	Genome-fragment	2.55	0		1	4908	4908	4908	4908	r__Duplodnaviria	k__Heunggongvirae	p__Uroviricota	c__Caudoviricetes	o__	f__
Axial_Plume_NODE_29391_length_1550_cov_0.495432	0	lytic	4	1	0	Low-quality	Genome-fragment	2.8	0		1	1550	1550	1550	1550	r__Duplodnaviria	k__Heunggongvirae	p__Uroviricota	c__Caudoviricetes	o__	f__
Axial_Plume_NODE_29424_length_1549_cov_0.625879	0	lytic	4	1	0	Low-quality	Genome-fragment	1.17	0		1	1549	1549	1549	1549	r__Duplodnaviria	k__Heunggongvirae	p__Uroviricota	c__Caudoviricetes	o__	f__
Axial_Plume_NODE_29662_length_1543_cov_0.685734	1	lytic	4	1	0	Low-quality	Genome-fragment	0.66	0		1	1543	1543	1543	1543	r__Duplodnaviria	k__Heunggongvirae	p__Uroviricota	c__Caudoviricetes	o__	f__
Axial_Plume_NODE_29961_length_1536_cov_0.882186	0	lytic	5	0	0	Not-determined	Genome-fragment	NA	0	no viral genes detected	1	1536	1536	1536	1536	r__Duplodnaviria	k__Heunggongvirae	p__Uroviricota	c__Caudoviricetes	o__	f__
Axial_Plume_NODE_2997_length_4857_cov_0.780761	0	lytic	6	3	0	Low-quality	Genome-fragment	13.17	0		1	4857	4857	4857	4857	r__Duplodnaviria	k__Heunggongvirae	p__Uroviricota	c__Caudoviricetes	o__	f__
Axial_Plume_NODE_29_length_39014_cov_15.848510	2	lytic	29	2	0	Low-quality	Genome-fragment	21.53	0		1	39014	39014	39014	39014	r__Duplodnaviria	k__Heunggongvirae	p__Uroviricota	c__Caudoviricetes	o__	f__
Axial_Plume_NODE_30073_length_1534_cov_0.518124	0	lytic	4	0	0	Not-determined	Genome-fragment	NA	0	no viral genes detected	1	1534	1534	1534	1534	NA	NA	NA	NA	NA	NA
Axial_Plume_NODE_3011_length_4838_cov_0.495436	2	lytic	13	2	0	Low-quality	Genome-fragment	5.94	0		1	4838	4838	4838	4838	r__Duplodnaviria	k__Heunggongvirae	p__Uroviricota	c__Caudoviricetes	o__	f__
Axial_Plume_NODE_30247_length_1530_cov_0.448325	0	lytic	7	0	0	Not-determined	Genome-fragment	NA	0	no viral genes detected	1	1530	1530	1530	1530	r__Duplodnaviria	k__Heunggongvirae	p__Uroviricota	c__Caudoviricetes	o__	f__
Axial_Plume_NODE_30248_length_1530_cov_0.424804	0	lytic	5	0	0	Not-determined	Genome-fragment	NA	0	no viral genes detected	1	1530	1530	1530	1530	NA	NA	NA	NA	NA	NA
Axial_Plume_NODE_30331_length_1528_cov_0.461099	0	lytic	4	1	0	Low-quality	Genome-fragment	3.1	0		1	1528	1528	1528	1528	NA	NA	NA	NA	NA	NA
Axial_Plume_NODE_30414_length_1526_cov_0.360972	0	lytic	4	0	0	Low-quality	Genome-fragment	2.21	0	no viral genes detected	1	1526	1526	1526	1526	r__Duplodnaviria	k__Heunggongvirae	p__Uroviricota	c__Caudoviricetes	o__	f__
Axial_Plume_NODE_30464_length_1525_cov_0.246066	0	lytic	4	1	0	Low-quality	Genome-fragment	3.02	0		1	1525	1525	1525	1525	r__Duplodnaviria	k__Heunggongvirae	p__Uroviricota	c__Caudoviricetes	o__	f__
Axial_Plume_NODE_3062_length_4778_cov_1.442916	0	lysogenic	9	0	0	Not-determined	Genome-fragment	NA	0	no viral genes detected	1	4778	4778	4778	4778	NA	NA	NA	NA	NA	NA
Axial_Plume_NODE_30671_length_1520_cov_0.700646	0	lytic	4	1	0	Low-quality	Genome-fragment	0.85	0		1	1520	1520	1520	1520	r__Duplodnaviria	k__Heunggongvirae	p__Uroviricota	c__Caudoviricetes	o__	f__
Axial_Plume_NODE_30692_length_1520_cov_0.299354	0	lytic	4	1	0	Low-quality	Genome-fragment	2.72	0		1	1520	1520	1520	1520	r__Duplodnaviria	k__Heunggongvirae	p__Uroviricota	c__Caudoviricetes	o__	f__
Axial_Plume_NODE_3073_length_4766_cov_1.147877	0	lytic	14	0	0	Not-determined	Genome-fragment	NA	0	no viral genes detected	1	4766	4766	4766	4766	r__Duplodnaviria	k__Heunggongvirae	p__Uroviricota	c__Caudoviricetes	o__	f__
Axial_Plume_NODE_30800_length_1517_cov_0.510791	0	lytic	4	1	0	Low-quality	Genome-fragment	0.28	0		1	1517	1517	1517	1517	r__Duplodnaviria	k__Heunggongvirae	p__Uroviricota	c__Caudoviricetes	o__	f__
Axial_Plume_NODE_30901_length_1514_cov_1.321557	0	lytic	4	3	0	Low-quality	Genome-fragment	0.88	0		1	1514	1514	1514	1514	r__Duplodnaviria	k__Heunggongvirae	p__Uroviricota	c__Caudoviricetes	o__	f__
Axial_Plume_NODE_30933_length_1514_cov_0.148522	0	lytic	4	1	0	Low-quality	Genome-fragment	3.63	0		1	1514	1514	1514	1514	r__Duplodnaviria	k__Heunggongvirae	p__Uroviricota	c__Caudoviricetes	o__	f__
Axial_Plume_NODE_31014_length_1512_cov_0.484477	0	lytic	4	1	0	Low-quality	Genome-fragment	1.05	0		1	1512	1512	1512	1512	r__Duplodnaviria	k__Heunggongvirae	p__Uroviricota	c__Caudoviricetes	o__	f__
Axial_Plume_NODE_3104_length_4732_cov_1.235831	1	lytic	11	3	0	Low-quality	Genome-fragment	6.31	0		1	4732	4732	4732	4732	r__Duplodnaviria	k__Heunggongvirae	p__Uroviricota	c__Caudoviricetes	o__	f__
Axial_Plume_NODE_3110_length_4723_cov_1.731070	0	lytic	6	0	0	Not-determined	Genome-fragment	NA	0	no viral genes detected	1	4723	4723	4723	4723	r__Duplodnaviria	k__Heunggongvirae	p__Uroviricota	c__Caudoviricetes	o__	f__
Axial_Plume_NODE_31157_length_1509_cov_0.521708	0	lytic	8	0	0	Not-determined	Genome-fragment	NA	0	no viral genes detected	1	1509	1509	1509	1509	r__Duplodnaviria	k__Heunggongvirae	p__Uroviricota	c__Caudoviricetes	o__	f__
Axial_Plume_NODE_31239_length_1507_cov_0.707246	0	lytic	6	1	0	Low-quality	Genome-fragment	0.7	0		1	1507	1507	1507	1507	r__Duplodnaviria	k__Heunggongvirae	p__Uroviricota	c__Caudoviricetes	o__	f__Demerecviridae
Axial_Plume_NODE_31251_length_1507_cov_0.434783	0	lytic	4	0	0	Low-quality	Genome-fragment	2.47	0	no viral genes detected	1	1507	1507	1507	1507	r__Duplodnaviria	k__Heunggongvirae	p__Uroviricota	c__Caudoviricetes	o__	f__
Axial_Plume_NODE_31260_length_1507_cov_0.352174	0	lytic	6	0	0	Not-determined	Genome-fragment	NA	0	no viral genes detected	1	1507	1507	1507	1507	r__Duplodnaviria	k__Heunggongvirae	p__Uroviricota	c__Caudoviricetes	o__	f__
Axial_Plume_NODE_31460_length_1502_cov_0.762182	0	lytic	4	1	0	Low-quality	Genome-fragment	4.21	0		1	1502	1502	1502	1502	r__Duplodnaviria	k__Heunggongvirae	p__Uroviricota	c__Caudoviricetes	o__	f__
Axial_Plume_NODE_31504_length_1501_cov_0.909025	0	lytic	4	0	1	Low-quality	Genome-fragment	2.04	0	no viral genes detected	1	1501	1501	1501	1501	r__Duplodnaviria	k__Heunggongvirae	p__Uroviricota	c__Caudoviricetes	o__	f__
Axial_Plume_NODE_3156_length_4681_cov_2.285683	0	lytic	7	0	0	Not-determined	Genome-fragment	NA	0	no viral genes detected	1	4681	4681	4681	4681	NA	NA	NA	NA	NA	NA
Axial_Plume_NODE_31585_length_1500_cov_0.274581	0	lytic	5	4	0	Low-quality	Genome-fragment	0.89	0		1	1500	1500	1500	1500	r__Duplodnaviria	k__Heunggongvirae	p__Uroviricota	c__Caudoviricetes	o__	f__
Axial_Plume_NODE_31670_length_1498_cov_0.553611	1	lytic	3	1	0	Low-quality	Genome-fragment	1.11	0		1	1498	1498	1498	1498	r__Duplodnaviria	k__Heunggongvirae	p__Uroviricota	c__Caudoviricetes	o__	f__
Axial_Plume_NODE_3172_length_4669_cov_1.232497	2	lytic	7	1	0	Low-quality	Genome-fragment	2.15	0		1	4669	4669	4669	4669	r__Duplodnaviria	k__Heunggongvirae	p__Uroviricota	c__Caudoviricetes	o__	f__
Axial_Plume_NODE_3180_length_4665_cov_2.386955	0	lytic	6	0	2	Not-determined	Genome-fragment	NA	0	no viral genes detected	1	4665	4665	4665	4665	NA	NA	NA	NA	NA	NA
Axial_Plume_NODE_3181_length_4664_cov_1.331056	2	lytic	5	3	0	Low-quality	Genome-fragment	2	0		1	4664	4664	4664	4664	r__Duplodnaviria	k__Heunggongvirae	p__Uroviricota	c__Caudoviricetes	o__	f__
Axial_Plume_NODE_31893_length_1493_cov_0.544656	0	lytic	4	0	0	Low-quality	Genome-fragment	2.91	0	no viral genes detected	1	1493	1493	1493	1493	r__Duplodnaviria	k__Heunggongvirae	p__Uroviricota	c__Caudoviricetes	o__	f__
Axial_Plume_NODE_31934_length_1492_cov_0.654212	0	lytic	4	1	0	Low-quality	Genome-fragment	0.83	0		1	1492	1492	1492	1492	NA	NA	NA	NA	NA	NA
Axial_Plume_NODE_32000_length_1491_cov_0.269795	0	lytic	4	0	0	Low-quality	Genome-fragment	0.81	0	no viral genes detected	1	1491	1491	1491	1491	r__Duplodnaviria	k__Heunggongvirae	p__Uroviricota	c__Caudoviricetes	o__	f__
Axial_Plume_NODE_32101_length_1489_cov_0.286344	1	lytic	4	1	0	Low-quality	Genome-fragment	0.66	0		1	1489	1489	1489	1489	r__Duplodnaviria	k__Heunggongvirae	p__Uroviricota	c__Caudoviricetes	o__	f__
Axial_Plume_NODE_32124_length_1488_cov_0.644379	0	lytic	5	3	0	Low-quality	Genome-fragment	2.25	0		1	1488	1488	1488	1488	r__Duplodnaviria	k__Heunggongvirae	p__Uroviricota	c__Caudoviricetes	o__	f__
Axial_Plume_NODE_3219_length_4640_cov_2.721028	0	lytic	11	1	1	Low-quality	Genome-fragment	1.7	0		1	4640	4640	4640	4640	r__Duplodnaviria	k__Heunggongvirae	p__Uroviricota	c__Caudoviricetes	o__	f__
Axial_Plume_NODE_32378_length_1483_cov_0.244838	0	lytic	4	1	0	Low-quality	Genome-fragment	0.89	0		1	1483	1483	1483	1483	r__Duplodnaviria	k__Heunggongvirae	p__Uroviricota	c__Caudoviricetes	o__	f__
Axial_Plume_NODE_3242_length_4626_cov_0.986664	2	lytic	5	2	0	Low-quality	Genome-fragment	7.11	0		1	4626	4626	4626	4626	r__Duplodnaviria	k__Heunggongvirae	p__Uroviricota	c__Caudoviricetes	o__	f__
Axial_Plume_NODE_32571_length_1479_cov_0.343195	0	lytic	4	1	0	Low-quality	Genome-fragment	0.66	0		1	1479	1479	1479	1479	NA	NA	NA	NA	NA	NA
Axial_Plume_NODE_32651_length_1477_cov_0.422963	0	lytic	5	1	0	Low-quality	Genome-fragment	2.3	0		1	1477	1477	1477	1477	r__Duplodnaviria	k__Heunggongvirae	p__Uroviricota	c__Caudoviricetes	o__	f__
Axial_Plume_NODE_32699_length_1476_cov_0.510007	1	lytic	4	2	0	Low-quality	Genome-fragment	0.99	0		1	1476	1476	1476	1476	r__Duplodnaviria	k__Heunggongvirae	p__Uroviricota	c__Caudoviricetes	o__	f__
Axial_Plume_NODE_32709_length_1476_cov_0.361008	1	lytic	4	0	0	Low-quality	Genome-fragment	2.76	0	no viral genes detected	1	1476	1476	1476	1476	r__Duplodnaviria	k__Heunggongvirae	p__Uroviricota	c__Caudoviricetes	o__	f__
Axial_Plume_NODE_32722_length_1475_cov_0.951039	0	lytic	5	1	0	Low-quality	Genome-fragment	1.43	0		1	1475	1475	1475	1475	r__Duplodnaviria	k__Heunggongvirae	p__Uroviricota	c__Caudoviricetes	o__	f__
Axial_Plume_NODE_32778_length_1474_cov_0.965108	1	lytic	4	1	0	Low-quality	Genome-fragment	0.9	0		1	1474	1474	1474	1474	r__Duplodnaviria	k__Heunggongvirae	p__Uroviricota	c__Caudoviricetes	o__	f__
Axial_Plume_NODE_32808_length_1474_cov_0.342242	0	lytic	4	0	0	Not-determined	Genome-fragment	NA	0	no viral genes detected	1	1474	1474	1474	1474	r__Duplodnaviria	k__Heunggongvirae	p__Uroviricota	c__Caudoviricetes	o__	f__
Axial_Plume_NODE_3290_length_4584_cov_1.143146	2	lytic	6	3	0	Low-quality	Genome-fragment	12.49	0		1	4584	4584	4584	4584	r__Duplodnaviria	k__Heunggongvirae	p__Uroviricota	c__Caudoviricetes	o__	f__
Axial_Plume_NODE_32943_length_1471_cov_0.417411	2	lytic	3	2	0	Low-quality	Genome-fragment	0.66	0		1	1471	1471	1471	1471	r__Duplodnaviria	k__Heunggongvirae	p__Uroviricota	c__Caudoviricetes	o__	f__
Axial_Plume_NODE_3297_length_4580_cov_1.153380	2	lytic	9	1	0	Low-quality	Genome-fragment	11.73	0		1	4580	4580	4580	4580	r__Duplodnaviria	k__Heunggongvirae	p__Uroviricota	c__Caudoviricetes	o__	f__Demerecviridae
Axial_Plume_NODE_33195_length_1466_cov_0.274085	1	lytic	5	1	0	Low-quality	Genome-fragment	2.45	0		1	1466	1466	1466	1466	r__Duplodnaviria	k__Heunggongvirae	p__Uroviricota	c__Caudoviricetes	o__	f__
Axial_Plume_NODE_33262_length_1464_cov_0.581152	0	lytic	5	2	0	Low-quality	Genome-fragment	4.07	0		1	1464	1464	1464	1464	r__Duplodnaviria	k__Heunggongvirae	p__Uroviricota	c__Caudoviricetes	o__	f__
Axial_Plume_NODE_33302_length_1463_cov_0.598802	2	lytic	4	2	0	Low-quality	Genome-fragment	0.94	0		1	1463	1463	1463	1463	r__Duplodnaviria	k__Heunggongvirae	p__Uroviricota	c__Caudoviricetes	o__	f__
Axial_Plume_NODE_33339_length_1462_cov_2.034457	0	lytic	4	1	0	Low-quality	Genome-fragment	0.98	0		1	1462	1462	1462	1462	r__Duplodnaviria	k__Heunggongvirae	p__Uroviricota	c__Caudoviricetes	o__	f__
Axial_Plume_NODE_334_length_16239_cov_10.686259	8	lytic	20	9	0	Low-quality	Genome-fragment	28.22	0		1	16239	16239	16239	16239	r__Duplodnaviria	k__Heunggongvirae	p__Uroviricota	c__Caudoviricetes	o__	f__
Axial_Plume_NODE_3355_length_4542_cov_1.105096	3	lytic	5	4	0	Low-quality	Genome-fragment	1.92	0		1	4542	4542	4542	4542	r__Duplodnaviria	k__Heunggongvirae	p__Uroviricota	c__Caudoviricetes	o__	f__
Axial_Plume_NODE_3363_length_4537_cov_0.659864	0	lytic	10	0	0	Not-determined	Genome-fragment	NA	0	no viral genes detected	1	4537	4537	4537	4537	r__Duplodnaviria	k__Heunggongvirae	p__Uroviricota	c__Caudoviricetes	o__	f__
Axial_Plume_NODE_33660_length_1456_cov_0.181339	0	lytic	4	1	0	Low-quality	Genome-fragment	0.59	0		1	1456	1456	1456	1456	r__Duplodnaviria	k__Heunggongvirae	p__Uroviricota	c__Caudoviricetes	o__	f__
Axial_Plume_NODE_33705_length_1455_cov_0.277108	0	lytic	4	0	0	Low-quality	Genome-fragment	2.14	0	no viral genes detected	1	1455	1455	1455	1455	NA	NA	NA	NA	NA	NA
Axial_Plume_NODE_33829_length_1452_cov_0.950189	2	lytic	4	2	1	Low-quality	Genome-fragment	0.81	0		1	1452	1452	1452	1452	r__Duplodnaviria	k__Heunggongvirae	p__Uroviricota	c__Caudoviricetes	o__	f__
Axial_Plume_NODE_33861_length_1452_cov_0.298113	0	lytic	6	0	0	Not-determined	Genome-fragment	NA	0	no viral genes detected	1	1452	1452	1452	1452	r__Duplodnaviria	k__Heunggongvirae	p__Uroviricota	c__Caudoviricetes	o__	f__
Axial_Plume_NODE_33981_length_1449_cov_0.958396	0	lytic	4	1	0	Low-quality	Genome-fragment	0.73	0		1	1449	1449	1449	1449	r__Duplodnaviria	k__Heunggongvirae	p__Uroviricota	c__Caudoviricetes	o__	f__
Axial_Plume_NODE_34290_length_1443_cov_0.663374	0	lytic	4	0	0	Low-quality	Genome-fragment	1.55	0	no viral genes detected	1	1443	1443	1443	1443	r__Duplodnaviria	k__Heunggongvirae	p__Uroviricota	c__Caudoviricetes	o__	f__
Axial_Plume_NODE_34407_length_1441_cov_0.605023	0	lytic	4	0	0	Low-quality	Genome-fragment	3.44	0	no viral genes detected	1	1441	1441	1441	1441	r__Duplodnaviria	k__Heunggongvirae	p__Uroviricota	c__Caudoviricetes	o__	f__
Axial_Plume_NODE_34416_length_1441_cov_0.541096	0	lytic	6	1	0	Low-quality	Genome-fragment	2.66	0		1	1441	1441	1441	1441	r__Duplodnaviria	k__Heunggongvirae	p__Uroviricota	c__Caudoviricetes	o__	f__
Axial_Plume_NODE_3456_length_4451_cov_0.831637	2	lytic	6	4	0	Low-quality	Genome-fragment	3.67	0		1	4451	4451	4451	4451	r__Duplodnaviria	k__Heunggongvirae	p__Uroviricota	c__Caudoviricetes	o__	f__
Axial_Plume_NODE_34610_length_1437_cov_0.894656	1	lytic	4	1	0	Low-quality	Genome-fragment	1.9	0		1	1437	1437	1437	1437	r__Duplodnaviria	k__Heunggongvirae	p__Uroviricota	c__Caudoviricetes	o__	f__
Axial_Plume_NODE_34641_length_1437_cov_0.225191	0	lytic	5	1	0	Low-quality	Genome-fragment	0.42	0		1	1437	1437	1437	1437	r__Duplodnaviria	k__Heunggongvirae	p__Uroviricota	c__Caudoviricetes	o__	f__
Axial_Plume_NODE_3470_length_4441_cov_3.365786	0	lytic	6	0	0	Not-determined	Genome-fragment	NA	0	no viral genes detected	1	4441	4441	4441	4441	r__Duplodnaviria	k__Heunggongvirae	p__Uroviricota	c__Caudoviricetes	o__	f__
Axial_Plume_NODE_34738_length_1435_cov_0.450306	1	lytic	4	1	0	Low-quality	Genome-fragment	2.14	0		1	1435	1435	1435	1435	r__Duplodnaviria	k__Heunggongvirae	p__Uroviricota	c__Caudoviricetes	o__	f__
Axial_Plume_NODE_34794_length_1434_cov_0.442999	0	lytic	3	1	0	Low-quality	Genome-fragment	0.67	0		1	1434	1434	1434	1434	r__Duplodnaviria	k__Heunggongvirae	p__Uroviricota	c__Caudoviricetes	o__	f__
Axial_Plume_NODE_3486_length_4433_cov_1.213888	3	lytic	6	4	0	Low-quality	Genome-fragment	2.45	0		1	4433	4433	4433	4433	r__Duplodnaviria	k__Heunggongvirae	p__Uroviricota	c__Caudoviricetes	o__	f__
Axial_Plume_NODE_34922_length_1432_cov_0.183142	0	lytic	4	0	0	Low-quality	Genome-fragment	2.58	0	no viral genes detected	1	1432	1432	1432	1432	r__Duplodnaviria	k__Heunggongvirae	p__Uroviricota	c__Caudoviricetes	o__	f__
Axial_Plume_NODE_35005_length_1430_cov_0.646969	0	lytic	4	3	0	Low-quality	Genome-fragment	0.67	0		1	1430	1430	1430	1430	r__Duplodnaviria	k__Heunggongvirae	p__Uroviricota	c__Caudoviricetes	o__	f__
Axial_Plume_NODE_35148_length_1428_cov_0.280553	0	lytic	4	0	0	Not-determined	Genome-fragment	NA	0	no viral genes detected	1	1428	1428	1428	1428	NA	NA	NA	NA	NA	NA
Axial_Plume_NODE_35165_length_1427_cov_1.330769	3	lytic	4	2	1	Low-quality	Genome-fragment	0.42	56.48		1	1427	1427	1427	1427	r__Duplodnaviria	k__Heunggongvirae	p__Uroviricota	c__Caudoviricetes	o__	f__
Axial_Plume_NODE_3518_length_4409_cov_1.803596	0	lytic	7	0	1	Not-determined	Genome-fragment	NA	0	no viral genes detected	1	4409	4409	4409	4409	r__Duplodnaviria	k__Heunggongvirae	p__Uroviricota	c__Caudoviricetes	o__	f__
Axial_Plume_NODE_35210_length_1427_cov_0.293846	0	lytic	4	1	0	Low-quality	Genome-fragment	0.57	0		1	1427	1427	1427	1427	r__Duplodnaviria	k__Heunggongvirae	p__Uroviricota	c__Caudoviricetes	o__	f__
Axial_Plume_NODE_3521_length_4405_cov_1.435016	2	lytic	8	5	0	Low-quality	Genome-fragment	9.03	0		1	4405	4405	4405	4405	r__Duplodnaviria	k__Heunggongvirae	p__Uroviricota	c__Caudoviricetes	o__	f__
Axial_Plume_NODE_35268_length_1426_cov_0.250962	2	lytic	4	3	0	Low-quality	Genome-fragment	0.78	0		1	1426	1426	1426	1426	r__Duplodnaviria	k__Heunggongvirae	p__Uroviricota	c__Caudoviricetes	o__	f__
Axial_Plume_NODE_35338_length_1424_cov_0.715497	0	lytic	4	0	0	Not-determined	Genome-fragment	NA	0	no viral genes detected	1	1424	1424	1424	1424	r__Duplodnaviria	k__Heunggongvirae	p__Uroviricota	c__Caudoviricetes	o__	f__
Axial_Plume_NODE_35401_length_1423_cov_0.500772	0	lytic	4	1	0	Low-quality	Genome-fragment	1.35	0		1	1423	1423	1423	1423	r__Duplodnaviria	k__Heunggongvirae	p__Uroviricota	c__Caudoviricetes	o__	f__
Axial_Plume_NODE_35432_length_1422_cov_1.044788	0	lytic	5	0	0	Not-determined	Genome-fragment	NA	0	no viral genes detected	1	1422	1422	1422	1422	NA	NA	NA	NA	NA	NA
Axial_Plume_NODE_35453_length_1422_cov_0.570656	0	lytic	4	0	0	Not-determined	Genome-fragment	NA	0	no viral genes detected	1	1422	1422	1422	1422	r__Duplodnaviria	k__Heunggongvirae	p__Uroviricota	c__Caudoviricetes	o__	f__
Axial_Plume_NODE_35573_length_1420_cov_0.160866	0	lytic	4	0	0	Low-quality	Genome-fragment	2.88	0	no viral genes detected	1	1420	1420	1420	1420	r__Duplodnaviria	k__Heunggongvirae	p__Uroviricota	c__Caudoviricetes	o__	f__
Axial_Plume_NODE_35749_length_1416_cov_0.640031	0	lytic	5	1	0	Low-quality	Genome-fragment	2.98	0		1	1416	1416	1416	1416	r__Duplodnaviria	k__Heunggongvirae	p__Uroviricota	c__Caudoviricetes	o__	f__
Axial_Plume_NODE_3576_length_4365_cov_1.507787	0	lytic	6	3	0	Low-quality	Genome-fragment	4.99	0		1	4365	4365	4365	4365	r__Duplodnaviria	k__Heunggongvirae	p__Uroviricota	c__Caudoviricetes	o__	f__
Axial_Plume_NODE_3586_length_4359_cov_1.702505	0	lytic	7	0	0	Low-quality	Genome-fragment	4.51	0	no viral genes detected	1	4359	4359	4359	4359	r__Duplodnaviria	k__Heunggongvirae	p__Uroviricota	c__Caudoviricetes	o__	f__
Axial_Plume_NODE_35908_length_1413_cov_0.953344	1	lytic	5	1	0	Low-quality	Genome-fragment	2.54	0		1	1413	1413	1413	1413	r__Duplodnaviria	k__Heunggongvirae	p__Uroviricota	c__Caudoviricetes	o__	f__
Axial_Plume_NODE_35931_length_1413_cov_0.503110	1	lytic	4	2	0	Low-quality	Genome-fragment	3.43	0		1	1413	1413	1413	1413	r__Duplodnaviria	k__Heunggongvirae	p__Uroviricota	c__Caudoviricetes	o__	f__Autographiviridae
Axial_Plume_NODE_36107_length_1410_cov_0.321122	1	lytic	2	2	0	Low-quality	Genome-fragment	1.09	0		1	1410	1410	1410	1410	r__Duplodnaviria	k__Heunggongvirae	p__Uroviricota	c__Caudoviricetes	o__	f__
Axial_Plume_NODE_36136_length_1409_cov_0.725429	0	lytic	4	3	0	Low-quality	Genome-fragment	2.31	0		1	1409	1409	1409	1409	r__Duplodnaviria	k__Heunggongvirae	p__Uroviricota	c__Caudoviricetes	o__	f__
Axial_Plume_NODE_36351_length_1406_cov_0.123534	0	lytic	4	1	0	Low-quality	Genome-fragment	2.4	0		1	1406	1406	1406	1406	r__Duplodnaviria	k__Heunggongvirae	p__Uroviricota	c__Caudoviricetes	o__	f__
Axial_Plume_NODE_3647_length_4322_cov_1.314422	0	lytic	10	2	0	Low-quality	Genome-fragment	1.99	0		1	4322	4322	4322	4322	r__Duplodnaviria	k__Heunggongvirae	p__Uroviricota	c__Caudoviricetes	o__	f__
Axial_Plume_NODE_36495_length_1403_cov_0.351881	0	lytic	5	1	0	Low-quality	Genome-fragment	1.9	0		1	1403	1403	1403	1403	r__Duplodnaviria	k__Heunggongvirae	p__Uroviricota	c__Caudoviricetes	o__	f__
Axial_Plume_NODE_3650_length_4320_cov_2.147389	0	lytic	7	2	0	Low-quality	Genome-fragment	1.28	0		1	4320	4320	4320	4320	r__Varidnaviria	k__Bamfordvirae	p__Nucleocytoviricota	c__Megaviricetes	o__Algavirales	f__
Axial_Plume_NODE_36585_length_1401_cov_0.471743	0	lytic	6	1	0	Low-quality	Genome-fragment	0.59	0		1	1401	1401	1401	1401	r__Duplodnaviria	k__Heunggongvirae	p__Uroviricota	c__Caudoviricetes	o__	f__
Axial_Plume_NODE_36602_length_1401_cov_0.276295	0	lytic	4	1	0	Low-quality	Genome-fragment	0.79	0		1	1401	1401	1401	1401	r__Duplodnaviria	k__Heunggongvirae	p__Uroviricota	c__Caudoviricetes	o__	f__
Axial_Plume_NODE_3661_length_4314_cov_0.726535	2	lytic	7	3	0	Low-quality	Genome-fragment	5.29	0		1	4314	4314	4314	4314	r__Duplodnaviria	k__Heunggongvirae	p__Uroviricota	c__Caudoviricetes	o__	f__
Axial_Plume_NODE_36631_length_1400_cov_0.637078	0	lytic	6	1	0	Low-quality	Genome-fragment	0.12	0		1	1400	1400	1400	1400	NA	NA	NA	NA	NA	NA
Axial_Plume_NODE_37193_length_1391_cov_0.258703	0	lytic	4	2	0	Low-quality	Genome-fragment	3.08	0		1	1391	1391	1391	1391	r__Duplodnaviria	k__Heunggongvirae	p__Uroviricota	c__Caudoviricetes	o__	f__
Axial_Plume_NODE_37305_length_1389_cov_0.367670	0	lytic	4	1	0	Low-quality	Genome-fragment	0.39	0		1	1389	1389	1389	1389	r__Duplodnaviria	k__Heunggongvirae	p__Uroviricota	c__Caudoviricetes	o__	f__
Axial_Plume_NODE_37313_length_1389_cov_0.286846	1	lytic	4	1	0	Low-quality	Genome-fragment	3.33	0		1	1389	1389	1389	1389	r__Duplodnaviria	k__Heunggongvirae	p__Uroviricota	c__Caudoviricetes	o__	f__
Axial_Plume_NODE_37489_length_1386_cov_0.602859	1	lytic	4	2	0	Low-quality	Genome-fragment	0.68	0		1	1386	1386	1386	1386	r__Duplodnaviria	k__Heunggongvirae	p__Uroviricota	c__Caudoviricetes	o__	f__
Axial_Plume_NODE_37577_length_1385_cov_0.231320	0	lytic	4	2	0	Low-quality	Genome-fragment	3.26	0		1	1385	1385	1385	1385	r__Duplodnaviria	k__Heunggongvirae	p__Uroviricota	c__Caudoviricetes	o__	f__
Axial_Plume_NODE_37608_length_1384_cov_0.548926	0	lytic	4	0	0	Low-quality	Genome-fragment	2.23	0	no viral genes detected	1	1384	1384	1384	1384	r__Duplodnaviria	k__Heunggongvirae	p__Uroviricota	c__Caudoviricetes	o__Crassvirales	f__
Axial_Plume_NODE_3770_length_4243_cov_37.016764	2	lytic	7	5	0	Low-quality	Genome-fragment	8.99	0		1	4243	4243	4243	4243	r__Duplodnaviria	k__Heunggongvirae	p__Uroviricota	c__Caudoviricetes	o__	f__
Axial_Plume_NODE_3772_length_4243_cov_0.884840	3	lytic	4	3	0	Low-quality	Genome-fragment	13.29	0		1	4243	4243	4243	4243	r__Duplodnaviria	k__Heunggongvirae	p__Uroviricota	c__Caudoviricetes	o__	f__
Axial_Plume_NODE_37788_length_1381_cov_0.404306	0	lytic	4	1	0	Low-quality	Genome-fragment	3.18	0		1	1381	1381	1381	1381	r__Duplodnaviria	k__Heunggongvirae	p__Uroviricota	c__Caudoviricetes	o__	f__
Axial_Plume_NODE_37818_length_1380_cov_1.106943	0	lytic	5	1	0	Low-quality	Genome-fragment	0.69	0		1	1380	1380	1380	1380	r__Duplodnaviria	k__Heunggongvirae	p__Uroviricota	c__Caudoviricetes	o__	f__
Axial_Plume_NODE_37833_length_1380_cov_0.464485	0	lytic	4	1	1	Low-quality	Genome-fragment	0.81	21.3		1	1380	1380	1380	1380	r__Duplodnaviria	k__Heunggongvirae	p__Uroviricota	c__Caudoviricetes	o__	f__
Axial_Plume_NODE_37840_length_1380_cov_0.395850	0	lytic	4	0	0	Not-determined	Genome-fragment	NA	0	no viral genes detected	1	1380	1380	1380	1380	r__Duplodnaviria	k__Heunggongvirae	p__Uroviricota	c__Caudoviricetes	o__	f__
Axial_Plume_NODE_37854_length_1380_cov_0.163607	2	lytic	4	3	0	Low-quality	Genome-fragment	0.78	0		1	1380	1380	1380	1380	r__Duplodnaviria	k__Heunggongvirae	p__Uroviricota	c__Caudoviricetes	o__	f__
Axial_Plume_NODE_3790_length_4233_cov_1.159036	3	lytic	9	3	0	Low-quality	Genome-fragment	10.22	0		1	4233	4233	4233	4233	r__Duplodnaviria	k__Heunggongvirae	p__Uroviricota	c__Caudoviricetes	o__	f__
Axial_Plume_NODE_3809_length_4223_cov_0.927490	1	lytic	7	3	0	Low-quality	Genome-fragment	2.35	0		1	4223	4223	4223	4223	r__Duplodnaviria	k__Heunggongvirae	p__Uroviricota	c__Caudoviricetes	o__	f__
Axial_Plume_NODE_38118_length_1375_cov_0.738782	0	lytic	4	0	0	Not-determined	Genome-fragment	NA	0	no viral genes detected	1	1375	1375	1375	1375	NA	NA	NA	NA	NA	NA
Axial_Plume_NODE_38219_length_1373_cov_0.910112	1	lytic	4	1	0	Low-quality	Genome-fragment	2.61	0		1	1373	1373	1373	1373	r__Duplodnaviria	k__Heunggongvirae	p__Uroviricota	c__Caudoviricetes	o__	f__
Axial_Plume_NODE_38260_length_1372_cov_1.308434	0	lytic	4	0	0	Not-determined	Genome-fragment	NA	0	no viral genes detected	1	1372	1372	1372	1372	r__Duplodnaviria	k__Heunggongvirae	p__Uroviricota	c__Caudoviricetes	o__	f__
Axial_Plume_NODE_38289_length_1372_cov_0.505221	0	lytic	4	1	0	Low-quality	Genome-fragment	2.05	0		1	1372	1372	1372	1372	r__Duplodnaviria	k__Heunggongvirae	p__Uroviricota	c__Caudoviricetes	o__	f__
Axial_Plume_NODE_38329_length_1371_cov_0.973473	2	lytic	3	3	0	Low-quality	Genome-fragment	0.6	0		1	1371	1371	1371	1371	r__Duplodnaviria	k__Heunggongvirae	p__Uroviricota	c__Caudoviricetes	o__	f__Ackermannviridae
Axial_Plume_NODE_383_length_15357_cov_1.817991	0	lytic	7	1	0	Low-quality	Genome-fragment	20.32	0		1	15357	15357	15357	15357	r__Duplodnaviria	k__Heunggongvirae	p__Uroviricota	c__Caudoviricetes	o__	f__
Axial_Plume_NODE_38467_length_1369_cov_0.347826	0	lytic	4	0	0	Not-determined	Genome-fragment	NA	0	no viral genes detected	1	1369	1369	1369	1369	NA	NA	NA	NA	NA	NA
Axial_Plume_NODE_3848_length_4197_cov_1.218673	0	lysogenic	7	0	0	Not-determined	Genome-fragment	NA	0	no viral genes detected	1	4197	4197	4197	4197	NA	NA	NA	NA	NA	NA
Axial_Plume_NODE_38588_length_1367_cov_0.310484	1	lytic	4	1	0	Low-quality	Genome-fragment	3.38	0		1	1367	1367	1367	1367	r__Duplodnaviria	k__Heunggongvirae	p__Uroviricota	c__Caudoviricetes	o__	f__
Axial_Plume_NODE_38664_length_1365_cov_1.070275	3	lytic	4	1	0	Low-quality	Genome-fragment	4.18	0		1	1365	1365	1365	1365	r__Duplodnaviria	k__Heunggongvirae	p__Uroviricota	c__Caudoviricetes	o__	f__
Axial_Plume_NODE_3866_length_4184_cov_18.618191	5	lytic	8	7	0	Low-quality	Genome-fragment	12.74	0		1	4184	4184	4184	4184	r__Duplodnaviria	k__Heunggongvirae	p__Uroviricota	c__Caudoviricetes	o__	f__
Axial_Plume_NODE_3871_length_4181_cov_0.631475	0	lytic	6	0	4	Not-determined	Genome-fragment	NA	0	no viral genes detected	1	4181	4181	4181	4181	NA	NA	NA	NA	NA	NA
Axial_Plume_NODE_3884_length_4175_cov_1.051136	3	lytic	10	1	1	Low-quality	Genome-fragment	2.7	0		1	4175	4175	4175	4175	r__Duplodnaviria	k__Heunggongvirae	p__Uroviricota	c__Caudoviricetes	o__	f__
Axial_Plume_NODE_38883_length_1362_cov_0.274494	0	lytic	4	0	0	Low-quality	Genome-fragment	2.31	0	no viral genes detected	1	1362	1362	1362	1362	r__Duplodnaviria	k__Heunggongvirae	p__Uroviricota	c__Caudoviricetes	o__	f__
Axial_Plume_NODE_39005_length_1360_cov_0.197891	0	lytic	6	3	0	Low-quality	Genome-fragment	0.61	0		1	1360	1360	1360	1360	r__Duplodnaviria	k__Heunggongvirae	p__Uroviricota	c__Caudoviricetes	o__	f__
Axial_Plume_NODE_39125_length_1358_cov_0.226645	1	lytic	4	1	0	Low-quality	Genome-fragment	3.42	0		1	1358	1358	1358	1358	r__Duplodnaviria	k__Heunggongvirae	p__Uroviricota	c__Caudoviricetes	o__	f__
Axial_Plume_NODE_39158_length_1357_cov_0.869919	0	lytic	4	0	0	Low-quality	Genome-fragment	1.57	0	no viral genes detected	1	1357	1357	1357	1357	NA	NA	NA	NA	NA	NA
Axial_Plume_NODE_3915_length_4160_cov_2.134391	2	lytic	7	2	0	Low-quality	Genome-fragment	11.42	0		1	4160	4160	4160	4160	r__Duplodnaviria	k__Heunggongvirae	p__Uroviricota	c__Caudoviricetes	o__	f__
Axial_Plume_NODE_39283_length_1355_cov_0.739414	0	lytic	4	1	0	Low-quality	Genome-fragment	1.37	0		1	1355	1355	1355	1355	r__Duplodnaviria	k__Heunggongvirae	p__Uroviricota	c__Caudoviricetes	o__	f__
Axial_Plume_NODE_39302_length_1355_cov_0.475570	0	lytic	6	1	0	Low-quality	Genome-fragment	3.32	0		1	1355	1355	1355	1355	r__Duplodnaviria	k__Heunggongvirae	p__Uroviricota	c__Caudoviricetes	o__	f__
Axial_Plume_NODE_3935_length_4151_cov_1.520875	0	lytic	8	0	0	Low-quality	Genome-fragment	4.31	0	no viral genes detected	1	4151	4151	4151	4151	r__Duplodnaviria	k__Heunggongvirae	p__Uroviricota	c__Caudoviricetes	o__	f__
Axial_Plume_NODE_39367_length_1354_cov_0.333333	0	lytic	4	1	0	Low-quality	Genome-fragment	2.68	0		1	1354	1354	1354	1354	r__Duplodnaviria	k__Heunggongvirae	p__Uroviricota	c__Caudoviricetes	o__	f__
Axial_Plume_NODE_39493_length_1352_cov_0.290612	0	lytic	4	1	0	Low-quality	Genome-fragment	0.72	0		1	1352	1352	1352	1352	r__Duplodnaviria	k__Heunggongvirae	p__Uroviricota	c__Caudoviricetes	o__	f__
Axial_Plume_NODE_3951_length_4139_cov_0.491525	0	lytic	7	1	0	Low-quality	Genome-fragment	7.99	0		1	4139	4139	4139	4139	r__Duplodnaviria	k__Heunggongvirae	p__Uroviricota	c__Caudoviricetes	o__	f__
Axial_Plume_NODE_3990_length_4119_cov_2.145291	0	lytic	7	3	0	Low-quality	Genome-fragment	3.33	0		1	4119	4119	4119	4119	r__Duplodnaviria	k__Heunggongvirae	p__Uroviricota	c__Caudoviricetes	o__	f__
Axial_Plume_NODE_39921_length_1345_cov_0.587849	0	lytic	4	1	0	Low-quality	Genome-fragment	0.97	0		1	1345	1345	1345	1345	r__Duplodnaviria	k__Heunggongvirae	p__Uroviricota	c__Caudoviricetes	o__	f__
Axial_Plume_NODE_39987_length_1344_cov_0.463435	0	lytic	4	0	0	Not-determined	Genome-fragment	NA	0	no viral genes detected	1	1344	1344	1344	1344	r__Duplodnaviria	k__Heunggongvirae	p__Uroviricota	c__Caudoviricetes	o__	f__
Axial_Plume_NODE_39989_length_1344_cov_0.437141	0	lytic	5	1	0	Low-quality	Genome-fragment	0.57	0		1	1344	1344	1344	1344	NA	NA	NA	NA	NA	NA
Axial_Plume_NODE_40048_length_1343_cov_0.377467	0	lytic	4	0	0	Not-determined	Genome-fragment	NA	0	no viral genes detected	1	1343	1343	1343	1343	NA	NA	NA	NA	NA	NA
Axial_Plume_NODE_4016_length_4101_cov_2.913437	0	lytic	5	0	0	Not-determined	Genome-fragment	NA	0	no viral genes detected	1	4101	4101	4101	4101	NA	NA	NA	NA	NA	NA
Axial_Plume_NODE_40240_length_1340_cov_0.422918	0	lytic	4	0	0	Not-determined	Genome-fragment	NA	0	no viral genes detected	1	1340	1340	1340	1340	r__Duplodnaviria	k__Heunggongvirae	p__Uroviricota	c__Caudoviricetes	o__	f__
Axial_Plume_NODE_40382_length_1338_cov_0.116433	0	lytic	5	2	0	Low-quality	Genome-fragment	0.77	0		1	1338	1338	1338	1338	r__Duplodnaviria	k__Heunggongvirae	p__Uroviricota	c__Caudoviricetes	o__	f__
Axial_Plume_NODE_40443_length_1337_cov_0.385124	1	lytic	3	1	0	Low-quality	Genome-fragment	0.36	0		1	1337	1337	1337	1337	r__Duplodnaviria	k__Heunggongvirae	p__Uroviricota	c__Caudoviricetes	o__	f__
Axial_Plume_NODE_4048_length_4081_cov_1.289327	2	lytic	6	0	0	Not-determined	Genome-fragment	NA	0	no viral genes detected	1	4081	4081	4081	4081	r__Duplodnaviria	k__Heunggongvirae	p__Uroviricota	c__Caudoviricetes	o__	f__
Axial_Plume_NODE_40569_length_1335_cov_0.403974	0	lytic	4	0	0	Low-quality	Genome-fragment	2.76	0	no viral genes detected	1	1335	1335	1335	1335	r__Duplodnaviria	k__Heunggongvirae	p__Uroviricota	c__Caudoviricetes	o__	f__
Axial_Plume_NODE_40647_length_1334_cov_0.210439	0	lytic	4	0	1	Low-quality	Genome-fragment	2.48	0	no viral genes detected	1	1334	1334	1334	1334	r__Duplodnaviria	k__Heunggongvirae	p__Uroviricota	c__Caudoviricetes	o__	f__
Axial_Plume_NODE_40659_length_1333_cov_1.996683	1	lytic	3	2	0	Low-quality	Genome-fragment	3.32	0		1	1333	1333	1333	1333	r__Duplodnaviria	k__Heunggongvirae	p__Uroviricota	c__Caudoviricetes	o__	f__Autographiviridae
Axial_Plume_NODE_40781_length_1332_cov_0.394191	0	lytic	4	0	0	Not-determined	Genome-fragment	NA	0	no viral genes detected	1	1332	1332	1332	1332	NA	NA	NA	NA	NA	NA
Axial_Plume_NODE_4097_length_4058_cov_1.405749	2	lytic	9	4	0	Low-quality	Genome-fragment	4.82	0		1	4058	4058	4058	4058	r__Duplodnaviria	k__Heunggongvirae	p__Uroviricota	c__Caudoviricetes	o__	f__
Axial_Plume_NODE_41189_length_1326_cov_0.386989	0	lytic	4	0	0	Low-quality	Genome-fragment	2.61	0	no viral genes detected	1	1326	1326	1326	1326	r__Duplodnaviria	k__Heunggongvirae	p__Uroviricota	c__Caudoviricetes	o__	f__
Axial_Plume_NODE_41196_length_1326_cov_0.350292	0	lytic	4	1	0	Low-quality	Genome-fragment	0.57	0		1	1326	1326	1326	1326	r__Duplodnaviria	k__Heunggongvirae	p__Uroviricota	c__Caudoviricetes	o__	f__
Axial_Plume_NODE_41372_length_1323_cov_1.164716	1	lytic	3	1	0	Low-quality	Genome-fragment	0.73	0		1	1323	1323	1323	1323	r__Duplodnaviria	k__Heunggongvirae	p__Uroviricota	c__Caudoviricetes	o__	f__
Axial_Plume_NODE_41461_length_1322_cov_0.462762	1	lytic	4	2	0	Low-quality	Genome-fragment	3.02	0		1	1322	1322	1322	1322	r__Duplodnaviria	k__Heunggongvirae	p__Uroviricota	c__Caudoviricetes	o__	f__
Axial_Plume_NODE_41522_length_1321_cov_0.525963	1	lytic	4	0	0	Low-quality	Genome-fragment	0.61	0	no viral genes detected	1	1321	1321	1321	1321	r__Duplodnaviria	k__Heunggongvirae	p__Uroviricota	c__Caudoviricetes	o__	f__
Axial_Plume_NODE_41533_length_1321_cov_0.447236	0	lytic	4	0	0	Low-quality	Genome-fragment	2.92	0	no viral genes detected	1	1321	1321	1321	1321	r__Duplodnaviria	k__Heunggongvirae	p__Uroviricota	c__Caudoviricetes	o__	f__
Axial_Plume_NODE_41542_length_1321_cov_0.364322	0	lytic	5	0	0	Low-quality	Genome-fragment	2.23	0	no viral genes detected	1	1321	1321	1321	1321	r__Duplodnaviria	k__Heunggongvirae	p__Uroviricota	c__Caudoviricetes	o__	f__
Axial_Plume_NODE_41962_length_1315_cov_1.377104	0	lytic	4	1	0	Low-quality	Genome-fragment	0.51	0		1	1315	1315	1315	1315	r__Duplodnaviria	k__Heunggongvirae	p__Uroviricota	c__Caudoviricetes	o__	f__
Axial_Plume_NODE_42270_length_1311_cov_0.494932	0	lytic	5	1	0	Low-quality	Genome-fragment	3.08	0		1	1311	1311	1311	1311	r__Duplodnaviria	k__Heunggongvirae	p__Uroviricota	c__Caudoviricetes	o__	f__
Axial_Plume_NODE_4230_length_3991_cov_0.784938	0	lytic	7	1	0	Low-quality	Genome-fragment	5.69	0		1	3991	3991	3991	3991	r__Duplodnaviria	k__Heunggongvirae	p__Uroviricota	c__Caudoviricetes	o__	f__
Axial_Plume_NODE_42317_length_1310_cov_1.120879	1	lytic	4	1	0	Low-quality	Genome-fragment	0.93	0		1	1310	1310	1310	1310	r__Duplodnaviria	k__Heunggongvirae	p__Uroviricota	c__Caudoviricetes	o__	f__
Axial_Plume_NODE_42353_length_1310_cov_0.405748	0	lytic	4	0	0	Not-determined	Genome-fragment	NA	0	no viral genes detected	1	1310	1310	1310	1310	r__Duplodnaviria	k__Heunggongvirae	p__Uroviricota	c__Caudoviricetes	o__	f__
Axial_Plume_NODE_42509_length_1308_cov_0.240474	0	lytic	4	0	0	Low-quality	Genome-fragment	2.39	0	no viral genes detected	1	1308	1308	1308	1308	r__Duplodnaviria	k__Heunggongvirae	p__Uroviricota	c__Caudoviricetes	o__	f__
Axial_Plume_NODE_42637_length_1306_cov_0.303647	0	lytic	4	0	0	Low-quality	Genome-fragment	2.65	0	no viral genes detected	1	1306	1306	1306	1306	r__Duplodnaviria	k__Heunggongvirae	p__Uroviricota	c__Caudoviricetes	o__	f__
Axial_Plume_NODE_42705_length_1305_cov_0.192699	0	lytic	4	0	0	Low-quality	Genome-fragment	2.66	0	no viral genes detected	1	1305	1305	1305	1305	r__Duplodnaviria	k__Heunggongvirae	p__Uroviricota	c__Caudoviricetes	o__	f__
Axial_Plume_NODE_42814_length_1303_cov_0.953231	0	lytic	4	1	0	Low-quality	Genome-fragment	3.54	0		1	1303	1303	1303	1303	r__Duplodnaviria	k__Heunggongvirae	p__Uroviricota	c__Caudoviricetes	o__	f__
Axial_Plume_NODE_428_length_14375_cov_32.640160	1	lytic	13	6	0	Low-quality	Genome-fragment	23.57	0		1	14375	14375	14375	14375	r__Duplodnaviria	k__Heunggongvirae	p__Uroviricota	c__Caudoviricetes	o__	f__
Axial_Plume_NODE_43019_length_1301_cov_0.132879	0	lytic	4	0	0	Not-determined	Genome-fragment	NA	0	no viral genes detected	1	1301	1301	1301	1301	r__Duplodnaviria	k__Heunggongvirae	p__Uroviricota	c__Caudoviricetes	o__	f__
Axial_Plume_NODE_43120_length_1299_cov_0.542662	0	lytic	5	1	0	Low-quality	Genome-fragment	1.6	0		1	1299	1299	1299	1299	r__Duplodnaviria	k__Heunggongvirae	p__Uroviricota	c__Caudoviricetes	o__	f__
Axial_Plume_NODE_43126_length_1299_cov_0.450512	1	lytic	4	3	0	Low-quality	Genome-fragment	0.62	0		1	1299	1299	1299	1299	r__Duplodnaviria	k__Heunggongvirae	p__Uroviricota	c__Caudoviricetes	o__	f__
Axial_Plume_NODE_43253_length_1297_cov_0.748718	1	lytic	5	1	0	Low-quality	Genome-fragment	3.08	0		1	1297	1297	1297	1297	r__Duplodnaviria	k__Heunggongvirae	p__Uroviricota	c__Caudoviricetes	o__	f__
Axial_Plume_NODE_43356_length_1296_cov_0.302823	1	lytic	5	1	0	Low-quality	Genome-fragment	2.95	0		1	1296	1296	1296	1296	r__Duplodnaviria	k__Heunggongvirae	p__Uroviricota	c__Caudoviricetes	o__	f__
Axial_Plume_NODE_4349_length_3929_cov_1.198580	0	lytic	10	0	0	Not-determined	Genome-fragment	NA	0	no viral genes detected	1	3929	3929	3929	3929	r__Duplodnaviria	k__Heunggongvirae	p__Uroviricota	c__Caudoviricetes	o__	f__
Axial_Plume_NODE_43509_length_1294_cov_0.317052	1	lytic	4	1	0	Low-quality	Genome-fragment	3.15	0		1	1294	1294	1294	1294	r__Duplodnaviria	k__Heunggongvirae	p__Uroviricota	c__Caudoviricetes	o__	f__
Axial_Plume_NODE_4366_length_3921_cov_1.332630	0	lytic	4	0	0	Not-determined	Genome-fragment	NA	0	no viral genes detected	1	3921	3921	3921	3921	NA	NA	NA	NA	NA	NA
Axial_Plume_NODE_43790_length_1290_cov_0.451419	0	lytic	4	1	0	Low-quality	Genome-fragment	1.32	0		1	1290	1290	1290	1290	r__Duplodnaviria	k__Heunggongvirae	p__Uroviricota	c__Caudoviricetes	o__	f__
Axial_Plume_NODE_43897_length_1289_cov_0.271945	0	lytic	6	1	0	Low-quality	Genome-fragment	0.55	0		1	1289	1289	1289	1289	r__Duplodnaviria	k__Heunggongvirae	p__Uroviricota	c__Caudoviricetes	o__	f__
Axial_Plume_NODE_43970_length_1288_cov_0.442722	0	lytic	4	0	0	Low-quality	Genome-fragment	3.01	0	no viral genes detected	1	1288	1288	1288	1288	NA	NA	NA	NA	NA	NA
Axial_Plume_NODE_43972_length_1288_cov_0.433247	1	lytic	6	2	0	Low-quality	Genome-fragment	2.76	0		1	1288	1288	1288	1288	r__Duplodnaviria	k__Heunggongvirae	p__Uroviricota	c__Caudoviricetes	o__	f__
Axial_Plume_NODE_43_length_34052_cov_73.669300	6	lytic	51	15	0	Low-quality	Genome-fragment	46.77	0		1	34052	34052	34052	34052	r__Duplodnaviria	k__Heunggongvirae	p__Uroviricota	c__Caudoviricetes	o__	f__
Axial_Plume_NODE_44117_length_1286_cov_0.490078	1	lytic	4	2	0	Low-quality	Genome-fragment	3.09	0		1	1286	1286	1286	1286	r__Duplodnaviria	k__Heunggongvirae	p__Uroviricota	c__Caudoviricetes	o__	f__
Axial_Plume_NODE_44292_length_1283_cov_1.290657	0	lytic	4	2	0	Low-quality	Genome-fragment	1.15	0		1	1283	1283	1283	1283	r__Duplodnaviria	k__Heunggongvirae	p__Uroviricota	c__Caudoviricetes	o__	f__Demerecviridae
Axial_Plume_NODE_44491_length_1281_cov_0.409879	0	lytic	5	1	0	Low-quality	Genome-fragment	1.6	0		1	1281	1281	1281	1281	r__Duplodnaviria	k__Heunggongvirae	p__Uroviricota	c__Caudoviricetes	o__	f__
Axial_Plume_NODE_4450_length_3890_cov_1.849588	0	lytic	4	3	0	Low-quality	Genome-fragment	7.43	0		1	3890	3890	3890	3890	r__Duplodnaviria	k__Heunggongvirae	p__Uroviricota	c__Caudoviricetes	o__	f__
Axial_Plume_NODE_4451_length_3890_cov_0.571884	0	lytic	10	1	0	Low-quality	Genome-fragment	3.3	0		1	3890	3890	3890	3890	NA	NA	NA	NA	NA	NA
Axial_Plume_NODE_4453_length_3889_cov_1.297182	1	lytic	6	1	1	Low-quality	Genome-fragment	1.53	50.78		1	3889	3889	3889	3889	r__Duplodnaviria	k__Heunggongvirae	p__Uroviricota	c__Caudoviricetes	o__	f__
Axial_Plume_NODE_44547_length_1280_cov_0.792715	2	lytic	4	2	0	Low-quality	Genome-fragment	0.73	0		1	1280	1280	1280	1280	r__Duplodnaviria	k__Heunggongvirae	p__Uroviricota	c__Caudoviricetes	o__	f__
Axial_Plume_NODE_4458_length_3887_cov_0.955053	0	lytic	12	2	0	Low-quality	Genome-fragment	2.73	0		1	3887	3887	3887	3887	r__Duplodnaviria	k__Heunggongvirae	p__Uroviricota	c__Caudoviricetes	o__	f__
Axial_Plume_NODE_4462_length_3884_cov_0.309023	2	lytic	4	1	0	Low-quality	Genome-fragment	10.26	0		1	3884	3884	3884	3884	r__Duplodnaviria	k__Heunggongvirae	p__Uroviricota	c__Caudoviricetes	o__	f__
Axial_Plume_NODE_44650_length_1279_cov_0.485243	0	lytic	5	1	0	Low-quality	Genome-fragment	0.33	0		1	1279	1279	1279	1279	r__Duplodnaviria	k__Heunggongvirae	p__Uroviricota	c__Caudoviricetes	o__	f__
Axial_Plume_NODE_44708_length_1278_cov_1.006082	1	lytic	4	1	0	Low-quality	Genome-fragment	0.72	0		1	1278	1278	1278	1278	r__Duplodnaviria	k__Heunggongvirae	p__Uroviricota	c__Caudoviricetes	o__	f__
Axial_Plume_NODE_4471_length_3880_cov_4.811351	0	lytic	4	2	0	Low-quality	Genome-fragment	2.28	0		1	3880	3880	3880	3880	r__Duplodnaviria	k__Heunggongvirae	p__Uroviricota	c__Caudoviricetes	o__	f__
Axial_Plume_NODE_44725_length_1278_cov_0.547350	0	lytic	4	1	0	Low-quality	Genome-fragment	0.95	0		1	1278	1278	1278	1278	r__Duplodnaviria	k__Heunggongvirae	p__Uroviricota	c__Caudoviricetes	o__	f__
Axial_Plume_NODE_44733_length_1278_cov_0.476977	1	lytic	4	3	0	Low-quality	Genome-fragment	2.56	0		1	1278	1278	1278	1278	r__Duplodnaviria	k__Heunggongvirae	p__Uroviricota	c__Caudoviricetes	o__	f__
Axial_Plume_NODE_44775_length_1277_cov_2.464348	0	lytic	4	0	0	Not-determined	Genome-fragment	NA	0	no viral genes detected	1	1277	1277	1277	1277	r__Duplodnaviria	k__Heunggongvirae	p__Uroviricota	c__Caudoviricetes	o__	f__
Axial_Plume_NODE_447_length_13981_cov_1.669337	2	lytic	16	1	1	Low-quality	Genome-fragment	6.85	0		1	13981	13981	13981	13981	r__Duplodnaviria	k__Heunggongvirae	p__Uroviricota	c__Caudoviricetes	o__	f__
Axial_Plume_NODE_44823_length_1277_cov_0.370435	0	lytic	4	1	0	Low-quality	Genome-fragment	0.75	0		1	1277	1277	1277	1277	r__Duplodnaviria	k__Heunggongvirae	p__Uroviricota	c__Caudoviricetes	o__	f__
Axial_Plume_NODE_45001_length_1275_cov_0.358885	1	lytic	4	0	0	Low-quality	Genome-fragment	0.66	0	no viral genes detected	1	1275	1275	1275	1275	r__Duplodnaviria	k__Heunggongvirae	p__Uroviricota	c__Caudoviricetes	o__	f__
Axial_Plume_NODE_45036_length_1274_cov_1.120314	1	lytic	4	1	0	Low-quality	Genome-fragment	0.79	0		1	1274	1274	1274	1274	r__Duplodnaviria	k__Heunggongvirae	p__Uroviricota	c__Caudoviricetes	o__	f__
Axial_Plume_NODE_45056_length_1274_cov_0.540541	0	lytic	4	0	0	Low-quality	Genome-fragment	0.58	0	no viral genes detected	1	1274	1274	1274	1274	r__Duplodnaviria	k__Heunggongvirae	p__Uroviricota	c__Caudoviricetes	o__	f__
Axial_Plume_NODE_4513_length_3861_cov_1.228174	1	lytic	4	1	0	Low-quality	Genome-fragment	1.96	0		1	3861	3861	3861	3861	r__Duplodnaviria	k__Heunggongvirae	p__Uroviricota	c__Caudoviricetes	o__	f__
Axial_Plume_NODE_45154_length_1273_cov_0.460733	0	lytic	4	1	0	Low-quality	Genome-fragment	0.54	0		1	1273	1273	1273	1273	r__Duplodnaviria	k__Heunggongvirae	p__Uroviricota	c__Caudoviricetes	o__	f__
Axial_Plume_NODE_45198_length_1272_cov_1.415721	1	lytic	4	2	0	Low-quality	Genome-fragment	3.28	0		1	1272	1272	1272	1272	r__Duplodnaviria	k__Heunggongvirae	p__Uroviricota	c__Caudoviricetes	o__	f__
Axial_Plume_NODE_45243_length_1272_cov_0.314410	0	lytic	4	0	0	Low-quality	Genome-fragment	1.79	0	no viral genes detected	1	1272	1272	1272	1272	r__Duplodnaviria	k__Heunggongvirae	p__Uroviricota	c__Caudoviricetes	o__	f__
Axial_Plume_NODE_45341_length_1271_cov_0.195804	1	lytic	4	2	0	Low-quality	Genome-fragment	1.22	0		1	1271	1271	1271	1271	r__Duplodnaviria	k__Heunggongvirae	p__Uroviricota	c__Caudoviricetes	o__	f__
Axial_Plume_NODE_45456_length_1269_cov_0.454466	0	lytic	3	1	0	Low-quality	Genome-fragment	2.44	0		1	1269	1269	1269	1269	r__Duplodnaviria	k__Heunggongvirae	p__Uroviricota	c__Caudoviricetes	o__	f__
Axial_Plume_NODE_45531_length_1268_cov_0.506573	0	lytic	4	1	0	Low-quality	Genome-fragment	0.37	0		1	1268	1268	1268	1268	r__Duplodnaviria	k__Heunggongvirae	p__Uroviricota	c__Caudoviricetes	o__	f__
Axial_Plume_NODE_45532_length_1268_cov_0.496056	0	lytic	4	2	0	Low-quality	Genome-fragment	1.14	0		1	1268	1268	1268	1268	r__Duplodnaviria	k__Heunggongvirae	p__Uroviricota	c__Caudoviricetes	o__	f__
Axial_Plume_NODE_45611_length_1267_cov_0.581579	0	lytic	4	2	0	Low-quality	Genome-fragment	0.67	0		1	1267	1267	1267	1267	r__Duplodnaviria	k__Heunggongvirae	p__Uroviricota	c__Caudoviricetes	o__	f__
Axial_Plume_NODE_45634_length_1267_cov_0.321930	0	lytic	4	0	0	Not-determined	Genome-fragment	NA	0	no viral genes detected	1	1267	1267	1267	1267	r__Duplodnaviria	k__Heunggongvirae	p__Uroviricota	c__Caudoviricetes	o__	f__
Axial_Plume_NODE_457_length_13837_cov_12.039460	4	lytic	12	4	0	Low-quality	Genome-fragment	4.53	0		1	13837	13837	13837	13837	r__Duplodnaviria	k__Heunggongvirae	p__Uroviricota	c__Caudoviricetes	o__	f__
Axial_Plume_NODE_45828_length_1264_cov_1.399296	2	lytic	4	2	0	Low-quality	Genome-fragment	3.16	0		1	1264	1264	1264	1264	r__Duplodnaviria	k__Heunggongvirae	p__Uroviricota	c__Caudoviricetes	o__	f__Autographiviridae
Axial_Plume_NODE_4613_length_3813_cov_7.833152	0	lytic	8	1	1	Low-quality	Genome-fragment	0.56	63.97		1	3813	3813	3813	3813	NA	NA	NA	NA	NA	NA
Axial_Plume_NODE_46169_length_1260_cov_0.240953	0	lytic	4	0	0	Low-quality	Genome-fragment	3.1	0	no viral genes detected	1	1260	1260	1260	1260	r__Duplodnaviria	k__Heunggongvirae	p__Uroviricota	c__Caudoviricetes	o__	f__
Axial_Plume_NODE_4618_length_3812_cov_0.430936	0	lytic	4	1	0	Low-quality	Genome-fragment	8.9	0		1	3812	3812	3812	3812	r__Duplodnaviria	k__Heunggongvirae	p__Uroviricota	c__Caudoviricetes	o__	f__
Axial_Plume_NODE_46330_length_1258_cov_0.223696	0	lytic	4	2	0	Low-quality	Genome-fragment	2.85	0		1	1258	1258	1258	1258	r__Duplodnaviria	k__Heunggongvirae	p__Uroviricota	c__Caudoviricetes	o__	f__
Axial_Plume_NODE_46564_length_1255_cov_0.463652	0	lytic	4	1	0	Low-quality	Genome-fragment	0.66	0		1	1255	1255	1255	1255	r__Duplodnaviria	k__Heunggongvirae	p__Uroviricota	c__Caudoviricetes	o__	f__
Axial_Plume_NODE_46649_length_1254_cov_0.362023	0	lytic	4	2	0	Low-quality	Genome-fragment	1.55	0		1	1254	1254	1254	1254	r__Duplodnaviria	k__Heunggongvirae	p__Uroviricota	c__Caudoviricetes	o__	f__Demerecviridae
Axial_Plume_NODE_46742_length_1253_cov_0.333925	2	lytic	4	2	0	Low-quality	Genome-fragment	1.84	0		1	1253	1253	1253	1253	r__Duplodnaviria	k__Heunggongvirae	p__Uroviricota	c__Caudoviricetes	o__	f__
Axial_Plume_NODE_46782_length_1252_cov_1.152889	0	lytic	4	0	1	Not-determined	Genome-fragment	NA	0	no viral genes detected	1	1252	1252	1252	1252	NA	NA	NA	NA	NA	NA
Axial_Plume_NODE_46966_length_1250_cov_0.734639	0	lytic	4	0	0	Not-determined	Genome-fragment	NA	0	no viral genes detected	1	1250	1250	1250	1250	r__Duplodnaviria	k__Heunggongvirae	p__Uroviricota	c__Caudoviricetes	o__	f__
Axial_Plume_NODE_4716_length_3768_cov_1.008789	0	lytic	12	1	0	Low-quality	Genome-fragment	8.75	0		1	3768	3768	3768	3768	r__Duplodnaviria	k__Heunggongvirae	p__Uroviricota	c__Caudoviricetes	o__	f__
Axial_Plume_NODE_47204_length_1247_cov_0.782143	0	lytic	5	1	0	Low-quality	Genome-fragment	3.52	0		1	1247	1247	1247	1247	r__Duplodnaviria	k__Heunggongvirae	p__Uroviricota	c__Caudoviricetes	o__	f__
Axial_Plume_NODE_47241_length_1247_cov_0.282143	0	lytic	4	1	0	Low-quality	Genome-fragment	0.34	0		1	1247	1247	1247	1247	r__Duplodnaviria	k__Heunggongvirae	p__Uroviricota	c__Caudoviricetes	o__	f__
Axial_Plume_NODE_47249_length_1247_cov_0.215179	0	lytic	4	0	0	Low-quality	Genome-fragment	0.64	0	no viral genes detected	1	1247	1247	1247	1247	r__Duplodnaviria	k__Heunggongvirae	p__Uroviricota	c__Caudoviricetes	o__	f__
Axial_Plume_NODE_47250_length_1247_cov_0.207143	0	lytic	5	0	0	Low-quality	Genome-fragment	2	0	no viral genes detected	1	1247	1247	1247	1247	r__Duplodnaviria	k__Heunggongvirae	p__Uroviricota	c__Caudoviricetes	o__	f__
Axial_Plume_NODE_47304_length_1246_cov_0.500447	0	lytic	3	1	0	Low-quality	Genome-fragment	2.4	0		1	1246	1246	1246	1246	r__Duplodnaviria	k__Heunggongvirae	p__Uroviricota	c__Caudoviricetes	o__	f__
Axial_Plume_NODE_474_length_13608_cov_1.424820	4	lytic	12	9	0	Low-quality	Genome-fragment	4.01	0		1	13608	13608	13608	13608	r__Duplodnaviria	k__Heunggongvirae	p__Uroviricota	c__Caudoviricetes	o__	f__
Axial_Plume_NODE_4759_length_3750_cov_0.680375	1	lytic	8	0	0	Low-quality	Genome-fragment	9.9	0	no viral genes detected	1	3750	3750	3750	3750	r__Duplodnaviria	k__Heunggongvirae	p__Uroviricota	c__Caudoviricetes	o__	f__
Axial_Plume_NODE_47620_length_1242_cov_0.824215	0	lytic	5	0	0	Low-quality	Genome-fragment	2.04	0	no viral genes detected	1	1242	1242	1242	1242	r__Duplodnaviria	k__Heunggongvirae	p__Uroviricota	c__Caudoviricetes	o__	f__
Axial_Plume_NODE_4792_length_3736_cov_2.205597	3	lytic	7	3	0	Low-quality	Genome-fragment	11.13	0		1	3736	3736	3736	3736	r__Duplodnaviria	k__Heunggongvirae	p__Uroviricota	c__Caudoviricetes	o__	f__
Axial_Plume_NODE_47964_length_1238_cov_1.021602	1	lytic	4	2	0	Low-quality	Genome-fragment	0.66	0		1	1238	1238	1238	1238	r__Duplodnaviria	k__Heunggongvirae	p__Uroviricota	c__Caudoviricetes	o__	f__
Axial_Plume_NODE_48148_length_1236_cov_0.417493	0	lytic	4	0	0	Low-quality	Genome-fragment	0.46	0	no viral genes detected	1	1236	1236	1236	1236	r__Duplodnaviria	k__Heunggongvirae	p__Uroviricota	c__Caudoviricetes	o__	f__
Axial_Plume_NODE_4815_length_3724_cov_1.135669	1	lytic	8	0	0	Low-quality	Genome-fragment	3.62	0	no viral genes detected	1	3724	3724	3724	3724	r__Duplodnaviria	k__Heunggongvirae	p__Uroviricota	c__Caudoviricetes	o__	f__
Axial_Plume_NODE_48252_length_1235_cov_0.295126	0	lytic	4	1	0	Low-quality	Genome-fragment	1.81	0		1	1235	1235	1235	1235	r__Duplodnaviria	k__Heunggongvirae	p__Uroviricota	c__Caudoviricetes	o__	f__
Axial_Plume_NODE_48265_length_1235_cov_0.168773	2	lytic	4	2	0	Low-quality	Genome-fragment	3.04	0		1	1235	1235	1235	1235	r__Duplodnaviria	k__Heunggongvirae	p__Uroviricota	c__Caudoviricetes	o__	f__
Axial_Plume_NODE_48266_length_1235_cov_0.166968	0	lytic	4	0	0	Not-determined	Genome-fragment	NA	0	no viral genes detected	1	1235	1235	1235	1235	r__Duplodnaviria	k__Heunggongvirae	p__Uroviricota	c__Caudoviricetes	o__	f__
Axial_Plume_NODE_48267_length_1235_cov_0.123646	2	lytic	4	0	0	Low-quality	Genome-fragment	3.9	0	no viral genes detected	1	1235	1235	1235	1235	r__Duplodnaviria	k__Heunggongvirae	p__Uroviricota	c__Caudoviricetes	o__	f__
Axial_Plume_NODE_48415_length_1233_cov_0.426763	0	lytic	3	0	0	Low-quality	Genome-fragment	2.43	0	no viral genes detected	1	1233	1233	1233	1233	r__Duplodnaviria	k__Heunggongvirae	p__Uroviricota	c__Caudoviricetes	o__	f__
Axial_Plume_NODE_48506_length_1232_cov_0.373756	0	lytic	4	0	0	Not-determined	Genome-fragment	NA	0	no viral genes detected	1	1232	1232	1232	1232	r__Duplodnaviria	k__Heunggongvirae	p__Uroviricota	c__Caudoviricetes	o__	f__
Axial_Plume_NODE_48531_length_1232_cov_0.139367	0	lytic	5	1	0	Low-quality	Genome-fragment	1.88	0		1	1232	1232	1232	1232	r__Duplodnaviria	k__Heunggongvirae	p__Uroviricota	c__Caudoviricetes	o__	f__
Axial_Plume_NODE_48561_length_1231_cov_0.740942	0	lytic	5	2	0	Low-quality	Genome-fragment	1.08	0		1	1231	1231	1231	1231	r__Duplodnaviria	k__Heunggongvirae	p__Uroviricota	c__Caudoviricetes	o__	f__Demerecviridae
Axial_Plume_NODE_48750_length_1229_cov_0.492740	0	lytic	4	1	0	Low-quality	Genome-fragment	1.23	0		1	1229	1229	1229	1229	r__Duplodnaviria	k__Heunggongvirae	p__Uroviricota	c__Caudoviricetes	o__	f__
Axial_Plume_NODE_48772_length_1229_cov_0.269510	1	lytic	4	2	0	Low-quality	Genome-fragment	0.53	0		1	1229	1229	1229	1229	r__Duplodnaviria	k__Heunggongvirae	p__Uroviricota	c__Caudoviricetes	o__	f__
Axial_Plume_NODE_49092_length_1225_cov_0.591985	0	lytic	5	1	0	Low-quality	Genome-fragment	0.73	0		1	1225	1225	1225	1225	r__Duplodnaviria	k__Heunggongvirae	p__Uroviricota	c__Caudoviricetes	o__	f__
Axial_Plume_NODE_49144_length_1225_cov_0.197632	0	lytic	3	2	0	Low-quality	Genome-fragment	1.89	0		1	1225	1225	1225	1225	r__Duplodnaviria	k__Heunggongvirae	p__Uroviricota	c__Caudoviricetes	o__	f__
Axial_Plume_NODE_49214_length_1224_cov_0.358250	0	lytic	4	2	0	Low-quality	Genome-fragment	2.86	0		1	1224	1224	1224	1224	r__Duplodnaviria	k__Heunggongvirae	p__Uroviricota	c__Caudoviricetes	o__	f__
Axial_Plume_NODE_49225_length_1224_cov_0.290793	0	lytic	3	1	0	Low-quality	Genome-fragment	0.47	0		1	1224	1224	1224	1224	r__Duplodnaviria	k__Heunggongvirae	p__Uroviricota	c__Caudoviricetes	o__	f__
Axial_Plume_NODE_49511_length_1221_cov_0.446069	0	lytic	4	1	0	Low-quality	Genome-fragment	0.32	0		1	1221	1221	1221	1221	r__Duplodnaviria	k__Heunggongvirae	p__Uroviricota	c__Caudoviricetes	o__	f__
Axial_Plume_NODE_49646_length_1219_cov_1.940476	3	lytic	4	2	0	Low-quality	Genome-fragment	0.54	0		1	1219	1219	1219	1219	r__Duplodnaviria	k__Heunggongvirae	p__Uroviricota	c__Caudoviricetes	o__	f__
Axial_Plume_NODE_49757_length_1218_cov_0.556370	0	lytic	4	0	0	Low-quality	Genome-fragment	2.56	0	no viral genes detected	1	1218	1218	1218	1218	r__Duplodnaviria	k__Heunggongvirae	p__Uroviricota	c__Caudoviricetes	o__	f__
Axial_Plume_NODE_4977_length_3667_cov_1.263842	0	lytic	6	0	0	Not-determined	Genome-fragment	NA	0	no viral genes detected	1	3667	3667	3667	3667	NA	NA	NA	NA	NA	NA
Axial_Plume_NODE_49828_length_1217_cov_0.760550	1	lytic	4	2	0	Low-quality	Genome-fragment	0.31	0		1	1217	1217	1217	1217	r__Duplodnaviria	k__Heunggongvirae	p__Uroviricota	c__Caudoviricetes	o__	f__
Axial_Plume_NODE_50012_length_1215_cov_1.296875	1	lytic	5	2	0	Low-quality	Genome-fragment	0.62	0		1	1215	1215	1215	1215	r__Duplodnaviria	k__Heunggongvirae	p__Uroviricota	c__Caudoviricetes	o__	f__
Axial_Plume_NODE_50208_length_1213_cov_0.568140	0	lytic	5	0	0	Not-determined	Genome-fragment	NA	0	no viral genes detected	1	1213	1213	1213	1213	r__Duplodnaviria	k__Heunggongvirae	p__Uroviricota	c__Caudoviricetes	o__	f__
Axial_Plume_NODE_50315_length_1212_cov_0.408295	0	lytic	4	0	0	Low-quality	Genome-fragment	2.44	0	no viral genes detected	1	1212	1212	1212	1212	r__Duplodnaviria	k__Heunggongvirae	p__Uroviricota	c__Caudoviricetes	o__	f__
Axial_Plume_NODE_5062_length_3634_cov_0.926718	3	lytic	7	2	0	Low-quality	Genome-fragment	11.53	0		1	3634	3634	3634	3634	r__Duplodnaviria	k__Heunggongvirae	p__Uroviricota	c__Caudoviricetes	o__	f__
Axial_Plume_NODE_50664_length_1208_cov_0.629972	0	lytic	4	2	0	Low-quality	Genome-fragment	2.47	0		1	1208	1208	1208	1208	r__Duplodnaviria	k__Heunggongvirae	p__Uroviricota	c__Caudoviricetes	o__	f__
Axial_Plume_NODE_5066_length_3633_cov_0.854535	0	lytic	4	0	0	Not-determined	Genome-fragment	NA	0	no viral genes detected	1	3633	3633	3633	3633	NA	NA	NA	NA	NA	NA
Axial_Plume_NODE_50999_length_1205_cov_0.105751	1	lytic	5	1	0	Low-quality	Genome-fragment	0.54	0		1	1205	1205	1205	1205	r__Duplodnaviria	k__Heunggongvirae	p__Uroviricota	c__Caudoviricetes	o__	f__
Axial_Plume_NODE_51160_length_1203_cov_0.496283	0	lytic	4	2	0	Low-quality	Genome-fragment	1.08	0		1	1203	1203	1203	1203	r__Duplodnaviria	k__Heunggongvirae	p__Uroviricota	c__Caudoviricetes	o__	f__
Axial_Plume_NODE_51262_length_1202_cov_0.432558	0	lytic	4	0	0	Low-quality	Genome-fragment	2.36	0	no viral genes detected	1	1202	1202	1202	1202	r__Duplodnaviria	k__Heunggongvirae	p__Uroviricota	c__Caudoviricetes	o__	f__
Axial_Plume_NODE_5134_length_3609_cov_1.286617	2	lytic	8	3	0	Low-quality	Genome-fragment	9.32	0		1	3609	3609	3609	3609	r__Duplodnaviria	k__Heunggongvirae	p__Uroviricota	c__Caudoviricetes	o__	f__
Axial_Plume_NODE_5144_length_3606_cov_0.499856	0	lytic	6	0	0	Low-quality	Genome-fragment	6.39	0	no viral genes detected	1	3606	3606	3606	3606	r__Duplodnaviria	k__Heunggongvirae	p__Uroviricota	c__Caudoviricetes	o__	f__
Axial_Plume_NODE_5153_length_3601_cov_1.283247	1	lytic	4	2	0	Low-quality	Genome-fragment	1.54	0		1	3601	3601	3601	3601	r__Duplodnaviria	k__Heunggongvirae	p__Uroviricota	c__Caudoviricetes	o__	f__
Axial_Plume_NODE_5168_length_3596_cov_0.665321	2	lytic	6	5	0	Low-quality	Genome-fragment	2	0		1	3596	3596	3596	3596	r__Duplodnaviria	k__Heunggongvirae	p__Uroviricota	c__Caudoviricetes	o__	f__
Axial_Plume_NODE_51797_length_1197_cov_0.170093	1	lytic	4	1	0	Low-quality	Genome-fragment	0.33	0		1	1197	1197	1197	1197	r__Duplodnaviria	k__Heunggongvirae	p__Uroviricota	c__Caudoviricetes	o__	f__
Axial_Plume_NODE_5185_length_3587_cov_0.882081	1	lytic	8	8	0	Low-quality	Genome-fragment	8.47	0		1	3587	3587	3587	3587	r__Duplodnaviria	k__Heunggongvirae	p__Uroviricota	c__Caudoviricetes	o__	f__
Axial_Plume_NODE_52192_length_1193_cov_0.305816	0	lytic	4	3	0	Low-quality	Genome-fragment	1.15	0		1	1193	1193	1193	1193	r__Duplodnaviria	k__Heunggongvirae	p__Uroviricota	c__Caudoviricetes	o__	f__
Axial_Plume_NODE_52297_length_1192_cov_0.219718	1	lytic	4	1	0	Low-quality	Genome-fragment	0.53	0		1	1192	1192	1192	1192	r__Duplodnaviria	k__Heunggongvirae	p__Uroviricota	c__Caudoviricetes	o__	f__
Axial_Plume_NODE_52334_length_1191_cov_0.758459	0	lytic	4	1	0	Low-quality	Genome-fragment	0.53	0		1	1191	1191	1191	1191	r__Duplodnaviria	k__Heunggongvirae	p__Uroviricota	c__Caudoviricetes	o__	f__
Axial_Plume_NODE_52430_length_1190_cov_0.810913	0	lytic	6	1	0	Low-quality	Genome-fragment	2.6	0		1	1190	1190	1190	1190	r__Duplodnaviria	k__Heunggongvirae	p__Uroviricota	c__Caudoviricetes	o__	f__
Axial_Plume_NODE_5261_length_3562_cov_0.774672	0	lytic	7	0	0	Not-determined	Genome-fragment	NA	0	no viral genes detected	1	3562	3562	3562	3562	r__Duplodnaviria	k__Heunggongvirae	p__Uroviricota	c__Caudoviricetes	o__	f__
Axial_Plume_NODE_52666_length_1188_cov_0.284637	0	lytic	4	0	0	Not-determined	Genome-fragment	NA	0	no viral genes detected	1	1188	1188	1188	1188	NA	NA	NA	NA	NA	NA
Axial_Plume_NODE_52713_length_1187_cov_0.744340	0	lytic	4	0	0	Not-determined	Genome-fragment	NA	0	no viral genes detected	1	1187	1187	1187	1187	r__Duplodnaviria	k__Heunggongvirae	p__Uroviricota	c__Caudoviricetes	o__	f__
Axial_Plume_NODE_52845_length_1186_cov_0.398489	0	lytic	4	1	0	Low-quality	Genome-fragment	2.58	0		1	1186	1186	1186	1186	r__Duplodnaviria	k__Heunggongvirae	p__Uroviricota	c__Caudoviricetes	o__	f__
Axial_Plume_NODE_53001_length_1185_cov_0.152174	0	lytic	4	1	0	Low-quality	Genome-fragment	2.97	0		1	1185	1185	1185	1185	r__Duplodnaviria	k__Heunggongvirae	p__Uroviricota	c__Caudoviricetes	o__	f__
Axial_Plume_NODE_53115_length_1183_cov_1.595644	0	lytic	4	1	0	Low-quality	Genome-fragment	1.33	0		1	1183	1183	1183	1183	r__Duplodnaviria	k__Heunggongvirae	p__Uroviricota	c__Caudoviricetes	o__	f__
Axial_Plume_NODE_5333_length_3539_cov_0.395662	0	lytic	5	3	0	Low-quality	Genome-fragment	6.31	0		1	3539	3539	3539	3539	r__Duplodnaviria	k__Heunggongvirae	p__Uroviricota	c__Caudoviricetes	o__	f__
Axial_Plume_NODE_5338_length_3537_cov_0.701173	0	lytic	7	1	0	Low-quality	Genome-fragment	2.46	0		1	3537	3537	3537	3537	r__Duplodnaviria	k__Heunggongvirae	p__Uroviricota	c__Caudoviricetes	o__	f__
Axial_Plume_NODE_53456_length_1180_cov_0.527066	1	lytic	4	1	0	Low-quality	Genome-fragment	2.67	0		1	1180	1180	1180	1180	r__Duplodnaviria	k__Heunggongvirae	p__Uroviricota	c__Caudoviricetes	o__	f__
Axial_Plume_NODE_5349_length_3533_cov_0.748972	1	lytic	8	3	0	Low-quality	Genome-fragment	2.68	0		1	3533	3533	3533	3533	r__Duplodnaviria	k__Heunggongvirae	p__Uroviricota	c__Caudoviricetes	o__	f__
Axial_Plume_NODE_53573_length_1179_cov_0.580798	1	lytic	4	1	0	Low-quality	Genome-fragment	0.66	0		1	1179	1179	1179	1179	r__Duplodnaviria	k__Heunggongvirae	p__Uroviricota	c__Caudoviricetes	o__	f__
Axial_Plume_NODE_53680_length_1178_cov_0.513796	2	lytic	3	1	0	Low-quality	Genome-fragment	0.63	0		1	1178	1178	1178	1178	r__Duplodnaviria	k__Heunggongvirae	p__Uroviricota	c__Caudoviricetes	o__	f__
Axial_Plume_NODE_53807_length_1177_cov_0.378095	0	lytic	4	0	0	Not-determined	Genome-fragment	NA	0	no viral genes detected	1	1177	1177	1177	1177	NA	NA	NA	NA	NA	NA
Axial_Plume_NODE_54115_length_1174_cov_0.394460	0	lytic	4	1	0	Low-quality	Genome-fragment	2.83	0		1	1174	1174	1174	1174	r__Duplodnaviria	k__Heunggongvirae	p__Uroviricota	c__Caudoviricetes	o__	f__
Axial_Plume_NODE_5411_length_3513_cov_1.079149	2	lytic	7	3	0	Low-quality	Genome-fragment	5.34	0		1	3513	3513	3513	3513	r__Duplodnaviria	k__Heunggongvirae	p__Uroviricota	c__Caudoviricetes	o__	f__
Axial_Plume_NODE_54143_length_1174_cov_0.199618	0	lytic	3	1	0	Low-quality	Genome-fragment	1.6	0		1	1174	1174	1174	1174	r__Duplodnaviria	k__Heunggongvirae	p__Uroviricota	c__Caudoviricetes	o__	f__
Axial_Plume_NODE_54822_length_1167_cov_0.458654	0	lytic	4	3	0	Low-quality	Genome-fragment	1.04	0		1	1167	1167	1167	1167	r__Duplodnaviria	k__Heunggongvirae	p__Uroviricota	c__Caudoviricetes	o__	f__
Axial_Plume_NODE_54844_length_1167_cov_0.330769	0	lytic	5	0	0	Not-determined	Genome-fragment	NA	0	no viral genes detected	1	1167	1167	1167	1167	r__Duplodnaviria	k__Heunggongvirae	p__Uroviricota	c__Caudoviricetes	o__	f__
Axial_Plume_NODE_54925_length_1166_cov_0.401347	0	lytic	5	1	0	Low-quality	Genome-fragment	2.87	0		1	1166	1166	1166	1166	r__Duplodnaviria	k__Heunggongvirae	p__Uroviricota	c__Caudoviricetes	o__	f__
Axial_Plume_NODE_54955_length_1166_cov_0.181906	2	lytic	4	1	0	Low-quality	Genome-fragment	0.52	0		1	1166	1166	1166	1166	r__Duplodnaviria	k__Heunggongvirae	p__Uroviricota	c__Caudoviricetes	o__	f__
Axial_Plume_NODE_5496_length_3481_cov_0.593620	1	lytic	5	2	0	Low-quality	Genome-fragment	3.49	0		1	3481	3481	3481	3481	r__Duplodnaviria	k__Heunggongvirae	p__Uroviricota	c__Caudoviricetes	o__	f__
Axial_Plume_NODE_5497_length_3480_cov_9.406800	1	lytic	9	0	0	Not-determined	Genome-fragment	NA	0	no viral genes detected	1	3480	3480	3480	3480	r__Duplodnaviria	k__Heunggongvirae	p__Uroviricota	c__Caudoviricetes	o__	f__
Axial_Plume_NODE_54996_length_1165_cov_0.705202	0	lytic	5	1	0	Low-quality	Genome-fragment	0.63	0		1	1165	1165	1165	1165	NA	NA	NA	NA	NA	NA
Axial_Plume_NODE_5513_length_3477_cov_1.859701	2	lytic	4	4	0	Low-quality	Genome-fragment	1.93	0		1	3477	3477	3477	3477	r__Duplodnaviria	k__Heunggongvirae	p__Uroviricota	c__Caudoviricetes	o__	f__
Axial_Plume_NODE_55151_length_1164_cov_0.252652	1	lytic	4	2	0	Low-quality	Genome-fragment	0.87	0		1	1164	1164	1164	1164	r__Duplodnaviria	k__Heunggongvirae	p__Uroviricota	c__Caudoviricetes	o__	f__
Axial_Plume_NODE_55243_length_1163_cov_0.280888	0	lytic	4	1	0	Low-quality	Genome-fragment	2.64	0		1	1163	1163	1163	1163	r__Duplodnaviria	k__Heunggongvirae	p__Uroviricota	c__Caudoviricetes	o__	f__
Axial_Plume_NODE_55278_length_1162_cov_1.103382	0	lytic	4	1	0	Low-quality	Genome-fragment	0.37	0		1	1162	1162	1162	1162	r__Duplodnaviria	k__Heunggongvirae	p__Uroviricota	c__Caudoviricetes	o__	f__
Axial_Plume_NODE_55315_length_1162_cov_0.551691	0	lytic	6	1	0	Low-quality	Genome-fragment	2.8	0		1	1162	1162	1162	1162	r__Duplodnaviria	k__Heunggongvirae	p__Uroviricota	c__Caudoviricetes	o__	f__
Axial_Plume_NODE_5538_length_3467_cov_1.072156	2	lytic	9	2	0	Low-quality	Genome-fragment	1.72	0		1	3467	3467	3467	3467	r__Duplodnaviria	k__Heunggongvirae	p__Uroviricota	c__Caudoviricetes	o__	f__
Axial_Plume_NODE_55757_length_1158_cov_0.286130	0	lytic	4	0	0	Not-determined	Genome-fragment	NA	0	no viral genes detected	1	1158	1158	1158	1158	r__Duplodnaviria	k__Heunggongvirae	p__Uroviricota	c__Caudoviricetes	o__	f__
Axial_Plume_NODE_5602_length_3447_cov_0.877711	0	lytic	3	2	0	Low-quality	Genome-fragment	4.02	0		1	3447	3447	3447	3447	r__Duplodnaviria	k__Heunggongvirae	p__Uroviricota	c__Caudoviricetes	o__	f__
Axial_Plume_NODE_56051_length_1155_cov_0.385214	1	lytic	4	1	0	Low-quality	Genome-fragment	0.56	0		1	1155	1155	1155	1155	r__Duplodnaviria	k__Heunggongvirae	p__Uroviricota	c__Caudoviricetes	o__	f__
Axial_Plume_NODE_56483_length_1151_cov_0.401367	2	lytic	6	1	0	Low-quality	Genome-fragment	2.22	0		1	1151	1151	1151	1151	r__Duplodnaviria	k__Heunggongvirae	p__Uroviricota	c__Caudoviricetes	o__	f__
Axial_Plume_NODE_56591_length_1150_cov_0.398827	0	lytic	4	2	0	Low-quality	Genome-fragment	0.51	0		1	1150	1150	1150	1150	r__Duplodnaviria	k__Heunggongvirae	p__Uroviricota	c__Caudoviricetes	o__	f__
Axial_Plume_NODE_5660_length_3431_cov_2.648002	0	lytic	6	0	0	Low-quality	Genome-fragment	11.51	0	no viral genes detected	1	3431	3431	3431	3431	r__Duplodnaviria	k__Heunggongvirae	p__Uroviricota	c__Caudoviricetes	o__	f__
Axial_Plume_NODE_56700_length_1149_cov_0.496086	0	lytic	5	0	0	Not-determined	Genome-fragment	NA	0	no viral genes detected	1	1149	1149	1149	1149	r__Duplodnaviria	k__Heunggongvirae	p__Uroviricota	c__Caudoviricetes	o__	f__
Axial_Plume_NODE_568_length_12502_cov_1.732848	3	lytic	12	4	0	Low-quality	Genome-fragment	5.28	0		1	12502	12502	12502	12502	r__Duplodnaviria	k__Heunggongvirae	p__Uroviricota	c__Caudoviricetes	o__	f__
Axial_Plume_NODE_57042_length_1146_cov_0.480864	1	lytic	4	1	0	Low-quality	Genome-fragment	2.35	0		1	1146	1146	1146	1146	r__Duplodnaviria	k__Heunggongvirae	p__Uroviricota	c__Caudoviricetes	o__	f__
Axial_Plume_NODE_5710_length_3415_cov_1.517640	1	lytic	8	2	0	Low-quality	Genome-fragment	3.38	0		1	3415	3415	3415	3415	r__Duplodnaviria	k__Heunggongvirae	p__Uroviricota	c__Caudoviricetes	o__	f__
Axial_Plume_NODE_57425_length_1143_cov_0.103346	0	lytic	4	1	0	Low-quality	Genome-fragment	2.22	0		1	1143	1143	1143	1143	r__Duplodnaviria	k__Heunggongvirae	p__Uroviricota	c__Caudoviricetes	o__	f__
Axial_Plume_NODE_5788_length_3396_cov_0.865708	0	lytic	9	0	0	Not-determined	Genome-fragment	NA	0	no viral genes detected	1	3396	3396	3396	3396	r__Duplodnaviria	k__Heunggongvirae	p__Uroviricota	c__Caudoviricetes	o__	f__
Axial_Plume_NODE_5789_length_3396_cov_0.785561	1	lytic	7	1	0	Low-quality	Genome-fragment	3.02	0		1	3396	3396	3396	3396	r__Duplodnaviria	k__Heunggongvirae	p__Uroviricota	c__Caudoviricetes	o__	f__
Axial_Plume_NODE_58075_length_1137_cov_0.153465	1	lytic	5	1	0	Low-quality	Genome-fragment	0.45	0		1	1137	1137	1137	1137	r__Duplodnaviria	k__Heunggongvirae	p__Uroviricota	c__Caudoviricetes	o__	f__
Axial_Plume_NODE_58150_length_1136_cov_0.358771	0	lytic	4	0	0	Low-quality	Genome-fragment	0.8	0	no viral genes detected	1	1136	1136	1136	1136	r__Duplodnaviria	k__Heunggongvirae	p__Uroviricota	c__Caudoviricetes	o__	f__
Axial_Plume_NODE_5822_length_3386_cov_0.595888	0	lytic	10	1	0	Low-quality	Genome-fragment	1.84	0		1	3386	3386	3386	3386	r__Duplodnaviria	k__Heunggongvirae	p__Uroviricota	c__Caudoviricetes	o__	f__
Axial_Plume_NODE_58256_length_1135_cov_0.551587	0	lytic	4	0	0	Low-quality	Genome-fragment	1.94	0	no viral genes detected	1	1135	1135	1135	1135	r__Duplodnaviria	k__Heunggongvirae	p__Uroviricota	c__Caudoviricetes	o__	f__
Axial_Plume_NODE_58481_length_1133_cov_0.531809	0	lytic	4	1	0	Low-quality	Genome-fragment	0.45	0		1	1133	1133	1133	1133	r__Duplodnaviria	k__Heunggongvirae	p__Uroviricota	c__Caudoviricetes	o__	f__
Axial_Plume_NODE_58752_length_1131_cov_0.309761	0	lytic	4	1	1	Low-quality	Genome-fragment	0.24	23.61		1	1131	1131	1131	1131	r__Duplodnaviria	k__Heunggongvirae	p__Uroviricota	c__Caudoviricetes	o__	f__
Axial_Plume_NODE_58950_length_1129_cov_0.558882	0	lytic	4	1	0	Low-quality	Genome-fragment	1.46	0		1	1129	1129	1129	1129	r__Duplodnaviria	k__Heunggongvirae	p__Uroviricota	c__Caudoviricetes	o__	f__
Axial_Plume_NODE_5897_length_3364_cov_1.382762	0	lytic	8	0	0	Not-determined	Genome-fragment	NA	0	no viral genes detected	1	3364	3364	3364	3364	r__Duplodnaviria	k__Heunggongvirae	p__Uroviricota	c__Caudoviricetes	o__	f__
Axial_Plume_NODE_59067_length_1128_cov_0.752248	0	lytic	4	2	0	Low-quality	Genome-fragment	1.1	0		1	1128	1128	1128	1128	r__Duplodnaviria	k__Heunggongvirae	p__Uroviricota	c__Caudoviricetes	o__	f__Demerecviridae
Axial_Plume_NODE_5933_length_3354_cov_1.163929	2	lytic	4	1	0	Low-quality	Genome-fragment	1.49	0		1	3354	3354	3354	3354	r__Duplodnaviria	k__Heunggongvirae	p__Uroviricota	c__Caudoviricetes	o__	f__
Axial_Plume_NODE_5945_length_3351_cov_0.571960	0	lytic	8	0	1	Not-determined	Genome-fragment	NA	0	no viral genes detected	1	3351	3351	3351	3351	NA	NA	NA	NA	NA	NA
Axial_Plume_NODE_59517_length_1124_cov_0.609829	0	lytic	4	1	0	Low-quality	Genome-fragment	2.17	0		1	1124	1124	1124	1124	NA	NA	NA	NA	NA	NA
Axial_Plume_NODE_59529_length_1124_cov_0.512538	0	lytic	4	2	0	Low-quality	Genome-fragment	0.31	0		1	1124	1124	1124	1124	r__Duplodnaviria	k__Heunggongvirae	p__Uroviricota	c__Caudoviricetes	o__	f__
Axial_Plume_NODE_5968_length_3345_cov_1.097576	2	lytic	4	3	0	Low-quality	Genome-fragment	9.93	0		1	3345	3345	3345	3345	r__Duplodnaviria	k__Heunggongvirae	p__Uroviricota	c__Caudoviricetes	o__	f__
Axial_Plume_NODE_59756_length_1122_cov_0.807035	0	lytic	4	0	0	Low-quality	Genome-fragment	2.41	0	no viral genes detected	1	1122	1122	1122	1122	r__Duplodnaviria	k__Heunggongvirae	p__Uroviricota	c__Caudoviricetes	o__	f__
Axial_Plume_NODE_59796_length_1122_cov_0.447236	0	lytic	4	1	0	Low-quality	Genome-fragment	2.44	0		1	1122	1122	1122	1122	r__Duplodnaviria	k__Heunggongvirae	p__Uroviricota	c__Caudoviricetes	o__	f__
Axial_Plume_NODE_5983_length_3339_cov_0.821606	1	lytic	6	0	1	Low-quality	Genome-fragment	3.89	0	no viral genes detected	1	3339	3339	3339	3339	r__Duplodnaviria	k__Heunggongvirae	p__Uroviricota	c__Caudoviricetes	o__	f__
Axial_Plume_NODE_59885_length_1121_cov_0.861167	0	lytic	4	2	0	Low-quality	Genome-fragment	0.65	0		1	1121	1121	1121	1121	r__Duplodnaviria	k__Heunggongvirae	p__Uroviricota	c__Caudoviricetes	o__	f__
Axial_Plume_NODE_5994_length_3335_cov_1.248753	1	lytic	4	4	0	Low-quality	Genome-fragment	1.49	0		1	3335	3335	3335	3335	r__Duplodnaviria	k__Heunggongvirae	p__Uroviricota	c__Caudoviricetes	o__	f__
Axial_Plume_NODE_60272_length_1118_cov_0.552977	0	lytic	4	0	0	Low-quality	Genome-fragment	1.84	0	no viral genes detected	1	1118	1118	1118	1118	r__Duplodnaviria	k__Heunggongvirae	p__Uroviricota	c__Caudoviricetes	o__Crassvirales	f__
Axial_Plume_NODE_6037_length_3323_cov_1.096996	1	lytic	6	2	0	Low-quality	Genome-fragment	2.57	0		1	3323	3323	3323	3323	r__Duplodnaviria	k__Heunggongvirae	p__Uroviricota	c__Caudoviricetes	o__	f__
Axial_Plume_NODE_60808_length_1114_cov_0.309017	0	lytic	4	1	0	Low-quality	Genome-fragment	0.5	0		1	1114	1114	1114	1114	r__Duplodnaviria	k__Heunggongvirae	p__Uroviricota	c__Caudoviricetes	o__	f__
Axial_Plume_NODE_6081_length_3308_cov_1.720214	1	lytic	5	2	1	Low-quality	Genome-fragment	0.96	47.04		1	3308	3308	3308	3308	r__Duplodnaviria	k__Heunggongvirae	p__Uroviricota	c__Caudoviricetes	o__	f__
Axial_Plume_NODE_6096_length_3305_cov_0.815922	1	lytic	7	2	0	Low-quality	Genome-fragment	2.84	0		1	3305	3305	3305	3305	r__Duplodnaviria	k__Heunggongvirae	p__Uroviricota	c__Caudoviricetes	o__	f__
Axial_Plume_NODE_6113_length_3300_cov_45.298456	2	lytic	4	3	0	Low-quality	Genome-fragment	9.75	0		1	3300	3300	3300	3300	r__Duplodnaviria	k__Heunggongvirae	p__Uroviricota	c__Caudoviricetes	o__	f__
Axial_Plume_NODE_61294_length_1110_cov_0.390641	0	lytic	4	0	0	Low-quality	Genome-fragment	2.05	0	no viral genes detected	1	1110	1110	1110	1110	r__Duplodnaviria	k__Heunggongvirae	p__Uroviricota	c__Caudoviricetes	o__	f__
Axial_Plume_NODE_6130_length_3296_cov_0.964342	2	lytic	5	4	0	Low-quality	Genome-fragment	9.58	0		1	3296	3296	3296	3296	r__Duplodnaviria	k__Heunggongvirae	p__Uroviricota	c__Caudoviricetes	o__	f__
Axial_Plume_NODE_61347_length_1110_cov_0.192269	1	lytic	4	2	0	Low-quality	Genome-fragment	0.61	0		1	1110	1110	1110	1110	r__Duplodnaviria	k__Heunggongvirae	p__Uroviricota	c__Caudoviricetes	o__	f__
Axial_Plume_NODE_61594_length_1108_cov_0.135576	0	lytic	4	1	0	Low-quality	Genome-fragment	2.35	0		1	1108	1108	1108	1108	r__Duplodnaviria	k__Heunggongvirae	p__Uroviricota	c__Caudoviricetes	o__	f__
Axial_Plume_NODE_61693_length_1107_cov_0.241837	0	lytic	4	1	0	Low-quality	Genome-fragment	1.96	0		1	1107	1107	1107	1107	r__Duplodnaviria	k__Heunggongvirae	p__Uroviricota	c__Caudoviricetes	o__	f__
Axial_Plume_NODE_6186_length_3281_cov_1.465758	0	lytic	6	0	0	Not-determined	Genome-fragment	NA	0	no viral genes detected	1	3281	3281	3281	3281	NA	NA	NA	NA	NA	NA
Axial_Plume_NODE_61_length_30405_cov_3.646674	9	lytic	48	19	0	Low-quality	Genome-fragment	41.76	0		1	30405	30405	30405	30405	r__Duplodnaviria	k__Heunggongvirae	p__Uroviricota	c__Caudoviricetes	o__	f__
Axial_Plume_NODE_62148_length_1103_cov_0.462090	1	lytic	4	2	0	Low-quality	Genome-fragment	2.14	0		1	1103	1103	1103	1103	r__Duplodnaviria	k__Heunggongvirae	p__Uroviricota	c__Caudoviricetes	o__	f__
Axial_Plume_NODE_62167_length_1103_cov_0.354508	1	lytic	4	0	0	Not-determined	Genome-fragment	NA	0	no viral genes detected	1	1103	1103	1103	1103	r__Duplodnaviria	k__Heunggongvirae	p__Uroviricota	c__Caudoviricetes	o__	f__
Axial_Plume_NODE_62198_length_1103_cov_0.248975	3	lytic	5	3	0	Low-quality	Genome-fragment	2.26	0		1	1103	1103	1103	1103	r__Duplodnaviria	k__Heunggongvirae	p__Uroviricota	c__Caudoviricetes	o__	f__
Axial_Plume_NODE_62432_length_1101_cov_0.365503	0	lytic	4	0	0	Low-quality	Genome-fragment	2.01	0	no viral genes detected	1	1101	1101	1101	1101	r__Duplodnaviria	k__Heunggongvirae	p__Uroviricota	c__Caudoviricetes	o__	f__
Axial_Plume_NODE_6290_length_3254_cov_1.300288	1	lytic	5	2	0	Low-quality	Genome-fragment	1.44	0		1	3254	3254	3254	3254	r__Duplodnaviria	k__Heunggongvirae	p__Uroviricota	c__Caudoviricetes	o__	f__
Axial_Plume_NODE_63132_length_1095_cov_7.324380	0	lytic	5	0	0	Not-determined	Genome-fragment	NA	0	no viral genes detected	1	1095	1095	1095	1095	NA	NA	NA	NA	NA	NA
Axial_Plume_NODE_6314_length_3247_cov_6.149038	0	lytic	6	0	0	Low-quality	Genome-fragment	1.59	0	no viral genes detected	1	3247	3247	3247	3247	r__Duplodnaviria	k__Heunggongvirae	p__Uroviricota	c__Caudoviricetes	o__	f__
Axial_Plume_NODE_6349_length_3239_cov_0.290167	0	lytic	6	1	0	Low-quality	Genome-fragment	5.17	0		1	3239	3239	3239	3239	NA	NA	NA	NA	NA	NA
Axial_Plume_NODE_6358_length_3237_cov_0.957556	0	lytic	7	4	0	Low-quality	Genome-fragment	5.84	0		1	3237	3237	3237	3237	r__Duplodnaviria	k__Heunggongvirae	p__Uroviricota	c__Caudoviricetes	o__	f__
Axial_Plume_NODE_63823_length_1090_cov_0.851506	1	lytic	4	2	0	Low-quality	Genome-fragment	0.6	0		1	1090	1090	1090	1090	r__Duplodnaviria	k__Heunggongvirae	p__Uroviricota	c__Caudoviricetes	o__	f__
Axial_Plume_NODE_64428_length_1086_cov_0.271116	2	lytic	4	2	0	Low-quality	Genome-fragment	0.62	0		1	1086	1086	1086	1086	r__Duplodnaviria	k__Heunggongvirae	p__Uroviricota	c__Caudoviricetes	o__	f__
Axial_Plume_NODE_6455_length_3214_cov_0.390347	1	lytic	7	2	0	Low-quality	Genome-fragment	1.49	0		1	3214	3214	3214	3214	r__Duplodnaviria	k__Heunggongvirae	p__Uroviricota	c__Caudoviricetes	o__	f__
Axial_Plume_NODE_6462_length_3212_cov_0.559481	1	lytic	9	2	0	Low-quality	Genome-fragment	2.11	0		1	3212	3212	3212	3212	r__Duplodnaviria	k__Heunggongvirae	p__Uroviricota	c__Caudoviricetes	o__	f__
Axial_Plume_NODE_64973_length_1082_cov_0.363351	0	lytic	4	2	0	Low-quality	Genome-fragment	1.74	0		1	1082	1082	1082	1082	r__Duplodnaviria	k__Heunggongvirae	p__Uroviricota	c__Caudoviricetes	o__	f__
Axial_Plume_NODE_65075_length_1081_cov_0.603774	0	lytic	4	2	0	Low-quality	Genome-fragment	0.37	0		1	1081	1081	1081	1081	r__Duplodnaviria	k__Heunggongvirae	p__Uroviricota	c__Caudoviricetes	o__	f__
Axial_Plume_NODE_6512_length_3200_cov_0.647250	0	lytic	6	0	0	Not-determined	Genome-fragment	NA	0	no viral genes detected	1	3200	3200	3200	3200	r__Duplodnaviria	k__Heunggongvirae	p__Uroviricota	c__Caudoviricetes	o__	f__
Axial_Plume_NODE_6517_length_3197_cov_1.128013	2	lytic	7	2	1	Low-quality	Genome-fragment	1.32	0		1	3197	3197	3197	3197	r__Duplodnaviria	k__Heunggongvirae	p__Uroviricota	c__Caudoviricetes	o__	f__
Axial_Plume_NODE_6524_length_3195_cov_0.516623	2	lytic	4	1	0	Low-quality	Genome-fragment	1.42	0		1	3195	3195	3195	3195	r__Duplodnaviria	k__Heunggongvirae	p__Uroviricota	c__Caudoviricetes	o__	f__
Axial_Plume_NODE_6534_length_3192_cov_0.835237	1	lytic	6	1	0	Low-quality	Genome-fragment	8.7	0		1	3192	3192	3192	3192	r__Duplodnaviria	k__Heunggongvirae	p__Uroviricota	c__Caudoviricetes	o__	f__
Axial_Plume_NODE_6538_length_3191_cov_0.703655	0	lytic	5	3	0	Low-quality	Genome-fragment	2.51	0		1	3191	3191	3191	3191	r__Duplodnaviria	k__Heunggongvirae	p__Uroviricota	c__Caudoviricetes	o__	f__
Axial_Plume_NODE_65528_length_1078_cov_0.362776	0	lytic	4	1	0	Low-quality	Genome-fragment	1.88	0		1	1078	1078	1078	1078	r__Duplodnaviria	k__Heunggongvirae	p__Uroviricota	c__Caudoviricetes	o__	f__
Axial_Plume_NODE_65663_length_1077_cov_0.406316	0	lytic	4	1	0	Low-quality	Genome-fragment	2.1	0		1	1077	1077	1077	1077	r__Duplodnaviria	k__Heunggongvirae	p__Uroviricota	c__Caudoviricetes	o__	f__
Axial_Plume_NODE_66119_length_1074_cov_0.122492	1	lytic	4	2	0	Low-quality	Genome-fragment	0.59	0		1	1074	1074	1074	1074	r__Duplodnaviria	k__Heunggongvirae	p__Uroviricota	c__Caudoviricetes	o__	f__
Axial_Plume_NODE_66180_length_1073_cov_0.495772	0	lytic	6	0	0	Low-quality	Genome-fragment	1.74	0	no viral genes detected	1	1073	1073	1073	1073	r__Duplodnaviria	k__Heunggongvirae	p__Uroviricota	c__Caudoviricetes	o__	f__
Axial_Plume_NODE_6663_length_3162_cov_1.172652	1	lytic	4	2	0	Low-quality	Genome-fragment	6.21	0		1	3162	3162	3162	3162	r__Duplodnaviria	k__Heunggongvirae	p__Uroviricota	c__Caudoviricetes	o__	f__
Axial_Plume_NODE_66754_length_1069_cov_0.378981	0	lytic	3	1	0	Low-quality	Genome-fragment	2.07	0		1	1069	1069	1069	1069	r__Duplodnaviria	k__Heunggongvirae	p__Uroviricota	c__Caudoviricetes	o__	f__
Axial_Plume_NODE_6703_length_3153_cov_1.316259	0	lytic	6	1	1	Low-quality	Genome-fragment	2.6	32.54		1	3153	3153	3153	3153	r__Duplodnaviria	k__Heunggongvirae	p__Uroviricota	c__Caudoviricetes	o__	f__
Axial_Plume_NODE_6720_length_3147_cov_1.597351	0	lytic	4	1	0	Low-quality	Genome-fragment	5.3	0		1	3147	3147	3147	3147	r__Duplodnaviria	k__Heunggongvirae	p__Uroviricota	c__Caudoviricetes	o__	f__
Axial_Plume_NODE_67219_length_1066_cov_0.208733	0	lytic	4	0	0	Low-quality	Genome-fragment	1.87	0	no viral genes detected	1	1066	1066	1066	1066	NA	NA	NA	NA	NA	NA
Axial_Plume_NODE_67230_length_1066_cov_0.152290	0	lytic	4	1	0	Low-quality	Genome-fragment	0.67	0		1	1066	1066	1066	1066	NA	NA	NA	NA	NA	NA
Axial_Plume_NODE_6737_length_3143_cov_0.580902	0	lytic	6	0	0	Not-determined	Genome-fragment	NA	0	no viral genes detected	1	3143	3143	3143	3143	NA	NA	NA	NA	NA	NA
Axial_Plume_NODE_67402_length_1065_cov_0.097015	0	lytic	3	1	0	Low-quality	Genome-fragment	2.28	0		1	1065	1065	1065	1065	r__Duplodnaviria	k__Heunggongvirae	p__Uroviricota	c__Caudoviricetes	o__	f__
Axial_Plume_NODE_6742_length_3142_cov_1.031177	1	lytic	7	5	0	Low-quality	Genome-fragment	1.36	0		1	3142	3142	3142	3142	r__Duplodnaviria	k__Heunggongvirae	p__Uroviricota	c__Caudoviricetes	o__	f__
Axial_Plume_NODE_67439_length_1064_cov_0.644610	0	lytic	4	0	0	Not-determined	Genome-fragment	NA	0	no viral genes detected	1	1064	1064	1064	1064	NA	NA	NA	NA	NA	NA
Axial_Plume_NODE_6750_length_3141_cov_0.831121	0	lytic	6	2	0	Low-quality	Genome-fragment	0.28	0		1	3141	3141	3141	3141	r__Varidnaviria	k__Bamfordvirae	p__Nucleocytoviricota	c__Megaviricetes	o__Imitervirales	f__
Axial_Plume_NODE_67533_length_1064_cov_0.155816	0	lytic	4	1	0	Low-quality	Genome-fragment	1.81	0		1	1064	1064	1064	1064	r__Duplodnaviria	k__Heunggongvirae	p__Uroviricota	c__Caudoviricetes	o__	f__
Axial_Plume_NODE_67699_length_1062_cov_0.895187	0	lytic	4	1	0	Low-quality	Genome-fragment	0.56	0		1	1062	1062	1062	1062	r__Duplodnaviria	k__Heunggongvirae	p__Uroviricota	c__Caudoviricetes	o__	f__
Axial_Plume_NODE_68168_length_1059_cov_0.438841	0	lytic	4	2	1	Low-quality	Genome-fragment	0.39	25.68		1	1059	1059	1059	1059	r__Duplodnaviria	k__Heunggongvirae	p__Uroviricota	c__Caudoviricetes	o__	f__
Axial_Plume_NODE_68410_length_1057_cov_0.880645	1	lytic	4	2	0	Low-quality	Genome-fragment	0.49	0		1	1057	1057	1057	1057	r__Duplodnaviria	k__Heunggongvirae	p__Uroviricota	c__Caudoviricetes	o__	f__
Axial_Plume_NODE_68459_length_1057_cov_0.377419	1	lytic	4	0	0	Low-quality	Genome-fragment	0.75	0	no viral genes detected	1	1057	1057	1057	1057	r__Duplodnaviria	k__Heunggongvirae	p__Uroviricota	c__Caudoviricetes	o__	f__
Axial_Plume_NODE_68486_length_1057_cov_0.275269	0	lytic	4	2	0	Low-quality	Genome-fragment	0.6	0		1	1057	1057	1057	1057	r__Duplodnaviria	k__Heunggongvirae	p__Uroviricota	c__Caudoviricetes	o__	f__
Axial_Plume_NODE_68699_length_1055_cov_0.885776	1	lytic	4	2	0	Low-quality	Genome-fragment	0.51	0		1	1055	1055	1055	1055	r__Duplodnaviria	k__Heunggongvirae	p__Uroviricota	c__Caudoviricetes	o__	f__
Axial_Plume_NODE_68747_length_1055_cov_0.400862	0	lytic	4	2	0	Low-quality	Genome-fragment	0.44	0		1	1055	1055	1055	1055	r__Duplodnaviria	k__Heunggongvirae	p__Uroviricota	c__Caudoviricetes	o__	f__
Axial_Plume_NODE_68882_length_1054_cov_0.460626	0	lytic	4	0	0	Low-quality	Genome-fragment	0.76	0	no viral genes detected	1	1054	1054	1054	1054	r__Duplodnaviria	k__Heunggongvirae	p__Uroviricota	c__Caudoviricetes	o__	f__
Axial_Plume_NODE_68923_length_1054_cov_0.298813	0	lytic	4	2	0	Low-quality	Genome-fragment	0.52	0		1	1054	1054	1054	1054	r__Duplodnaviria	k__Heunggongvirae	p__Uroviricota	c__Caudoviricetes	o__	f__
Axial_Plume_NODE_69012_length_1053_cov_0.748380	0	lytic	3	1	0	Low-quality	Genome-fragment	0.66	0		1	1053	1053	1053	1053	r__Duplodnaviria	k__Heunggongvirae	p__Uroviricota	c__Caudoviricetes	o__	f__
Axial_Plume_NODE_6932_length_3101_cov_0.435104	0	lytic	6	2	0	Low-quality	Genome-fragment	3.28	0		1	3101	3101	3101	3101	r__Duplodnaviria	k__Heunggongvirae	p__Uroviricota	c__Caudoviricetes	o__	f__
Axial_Plume_NODE_69398_length_1051_cov_0.174242	1	lytic	4	1	0	Low-quality	Genome-fragment	2.2	0		1	1051	1051	1051	1051	r__Duplodnaviria	k__Heunggongvirae	p__Uroviricota	c__Caudoviricetes	o__	f__
Axial_Plume_NODE_70259_length_1045_cov_0.360566	1	lytic	4	2	0	Low-quality	Genome-fragment	2.77	0		1	1045	1045	1045	1045	r__Duplodnaviria	k__Heunggongvirae	p__Uroviricota	c__Caudoviricetes	o__	f__
Axial_Plume_NODE_70328_length_1045_cov_0.130719	0	lytic	4	1	0	Low-quality	Genome-fragment	2.72	0		1	1045	1045	1045	1045	r__Duplodnaviria	k__Heunggongvirae	p__Uroviricota	c__Caudoviricetes	o__	f__
Axial_Plume_NODE_70440_length_1044_cov_0.360960	0	lytic	4	2	0	Low-quality	Genome-fragment	0.67	0		1	1044	1044	1044	1044	r__Duplodnaviria	k__Heunggongvirae	p__Uroviricota	c__Caudoviricetes	o__	f__
Axial_Plume_NODE_7044_length_3079_cov_0.911585	1	lytic	5	2	0	Low-quality	Genome-fragment	2.04	0		1	3079	3079	3079	3079	r__Duplodnaviria	k__Heunggongvirae	p__Uroviricota	c__Caudoviricetes	o__	f__
Axial_Plume_NODE_70831_length_1041_cov_1.014223	0	lytic	4	0	0	Low-quality	Genome-fragment	2.1	0	no viral genes detected	1	1041	1041	1041	1041	NA	NA	NA	NA	NA	NA
Axial_Plume_NODE_70906_length_1041_cov_0.388403	0	lytic	4	1	0	Low-quality	Genome-fragment	0.24	0		1	1041	1041	1041	1041	r__Duplodnaviria	k__Heunggongvirae	p__Uroviricota	c__Caudoviricetes	o__	f__
Axial_Plume_NODE_71119_length_1040_cov_0.222344	1	lytic	5	2	0	Low-quality	Genome-fragment	1.76	0		1	1040	1040	1040	1040	r__Duplodnaviria	k__Heunggongvirae	p__Uroviricota	c__Caudoviricetes	o__	f__
Axial_Plume_NODE_7121_length_3062_cov_46.243952	0	lytic	9	3	0	Low-quality	Genome-fragment	4.86	0		1	3062	3062	3062	3062	r__Duplodnaviria	k__Heunggongvirae	p__Uroviricota	c__Caudoviricetes	o__	f__
Axial_Plume_NODE_7123_length_3062_cov_1.711073	0	lytic	6	2	0	Low-quality	Genome-fragment	5.18	0		1	3062	3062	3062	3062	r__Duplodnaviria	k__Heunggongvirae	p__Uroviricota	c__Caudoviricetes	o__	f__
Axial_Plume_NODE_7143_length_3058_cov_1.334016	2	lytic	6	3	0	Low-quality	Genome-fragment	1.41	0		1	3058	3058	3058	3058	r__Duplodnaviria	k__Heunggongvirae	p__Uroviricota	c__Caudoviricetes	o__	f__
Axial_Plume_NODE_71548_length_1037_cov_0.264835	0	lytic	4	1	0	Low-quality	Genome-fragment	0.47	0		1	1037	1037	1037	1037	r__Duplodnaviria	k__Heunggongvirae	p__Uroviricota	c__Caudoviricetes	o__	f__
Axial_Plume_NODE_71640_length_1036_cov_0.477448	0	lytic	4	1	0	Low-quality	Genome-fragment	0.74	0		1	1036	1036	1036	1036	r__Duplodnaviria	k__Heunggongvirae	p__Uroviricota	c__Caudoviricetes	o__	f__
Axial_Plume_NODE_71684_length_1036_cov_0.287129	0	lytic	4	2	0	Low-quality	Genome-fragment	1.94	0		1	1036	1036	1036	1036	r__Duplodnaviria	k__Heunggongvirae	p__Uroviricota	c__Caudoviricetes	o__	f__
Axial_Plume_NODE_71884_length_1035_cov_0.151982	0	lytic	5	0	0	Low-quality	Genome-fragment	1.69	0	no viral genes detected	1	1035	1035	1035	1035	r__Duplodnaviria	k__Heunggongvirae	p__Uroviricota	c__Caudoviricetes	o__	f__
Axial_Plume_NODE_71972_length_1034_cov_0.326351	0	lytic	4	1	0	Low-quality	Genome-fragment	2.37	0		1	1034	1034	1034	1034	r__Duplodnaviria	k__Heunggongvirae	p__Uroviricota	c__Caudoviricetes	o__	f__
Axial_Plume_NODE_72059_length_1033_cov_1.176600	0	lytic	4	0	0	Low-quality	Genome-fragment	2.02	0	no viral genes detected	1	1033	1033	1033	1033	r__Duplodnaviria	k__Heunggongvirae	p__Uroviricota	c__Caudoviricetes	o__	f__
Axial_Plume_NODE_72459_length_1031_cov_0.356195	0	lytic	4	1	0	Low-quality	Genome-fragment	1.42	0		1	1031	1031	1031	1031	NA	NA	NA	NA	NA	NA
Axial_Plume_NODE_7356_length_3007_cov_0.811111	2	lytic	5	3	0	Low-quality	Genome-fragment	5.04	0		1	3007	3007	3007	3007	r__Duplodnaviria	k__Heunggongvirae	p__Uroviricota	c__Caudoviricetes	o__	f__
Axial_Plume_NODE_7357_length_3007_cov_0.580556	1	lytic	6	3	0	Low-quality	Genome-fragment	9.14	0		1	3007	3007	3007	3007	r__Duplodnaviria	k__Heunggongvirae	p__Uroviricota	c__Caudoviricetes	o__	f__
Axial_Plume_NODE_7369_length_3003_cov_1.747218	2	lytic	4	1	0	Low-quality	Genome-fragment	3.08	0		1	3003	3003	3003	3003	r__Duplodnaviria	k__Heunggongvirae	p__Uroviricota	c__Caudoviricetes	o__	f__
Axial_Plume_NODE_7406_length_2995_cov_1.313459	1	lytic	5	2	0	Low-quality	Genome-fragment	1.57	0		1	2995	2995	2995	2995	r__Duplodnaviria	k__Heunggongvirae	p__Uroviricota	c__Caudoviricetes	o__	f__
Axial_Plume_NODE_74155_length_1021_cov_0.112975	0	lytic	3	2	0	Low-quality	Genome-fragment	0.43	0		1	1021	1021	1021	1021	r__Duplodnaviria	k__Heunggongvirae	p__Uroviricota	c__Caudoviricetes	o__	f__
Axial_Plume_NODE_7434_length_2990_cov_1.187565	1	lytic	7	5	0	Low-quality	Genome-fragment	1.69	0		1	2990	2990	2990	2990	r__Duplodnaviria	k__Heunggongvirae	p__Uroviricota	c__Caudoviricetes	o__	f__
Axial_Plume_NODE_74428_length_1019_cov_0.278027	0	lytic	4	1	0	Low-quality	Genome-fragment	1.24	0		1	1019	1019	1019	1019	r__Duplodnaviria	k__Heunggongvirae	p__Uroviricota	c__Caudoviricetes	o__	f__
Axial_Plume_NODE_74432_length_1019_cov_0.265695	0	lytic	4	0	0	Not-determined	Genome-fragment	NA	0	no viral genes detected	1	1019	1019	1019	1019	r__Duplodnaviria	k__Heunggongvirae	p__Uroviricota	c__Caudoviricetes	o__	f__
Axial_Plume_NODE_74530_length_1018_cov_0.638608	0	lytic	4	0	0	Not-determined	Genome-fragment	NA	0	no viral genes detected	1	1018	1018	1018	1018	r__Duplodnaviria	k__Heunggongvirae	p__Uroviricota	c__Caudoviricetes	o__	f__
Axial_Plume_NODE_74737_length_1017_cov_0.406742	1	lytic	4	1	0	Low-quality	Genome-fragment	2.14	0		1	1017	1017	1017	1017	NA	NA	NA	NA	NA	NA
Axial_Plume_NODE_74747_length_1017_cov_0.370787	0	lytic	4	1	0	Low-quality	Genome-fragment	1.71	0		1	1017	1017	1017	1017	r__Duplodnaviria	k__Heunggongvirae	p__Uroviricota	c__Caudoviricetes	o__	f__
Axial_Plume_NODE_75033_length_1015_cov_0.632883	0	lytic	5	0	0	Low-quality	Genome-fragment	2.09	0	no viral genes detected	1	1015	1015	1015	1015	r__Duplodnaviria	k__Heunggongvirae	p__Uroviricota	c__Caudoviricetes	o__	f__
Axial_Plume_NODE_75193_length_1014_cov_0.719278	1	lytic	4	1	0	Low-quality	Genome-fragment	0.6	0		1	1014	1014	1014	1014	r__Duplodnaviria	k__Heunggongvirae	p__Uroviricota	c__Caudoviricetes	o__	f__
Axial_Plume_NODE_75255_length_1014_cov_0.287486	0	lytic	4	1	0	Low-quality	Genome-fragment	3.11	0		1	1014	1014	1014	1014	r__Duplodnaviria	k__Heunggongvirae	p__Uroviricota	c__Caudoviricetes	o__	f__
Axial_Plume_NODE_7570_length_2962_cov_1.264198	2	lytic	4	3	0	Low-quality	Genome-fragment	1.29	0		1	2962	2962	2962	2962	r__Duplodnaviria	k__Heunggongvirae	p__Uroviricota	c__Caudoviricetes	o__	f__
Axial_Plume_NODE_7593_length_2959_cov_0.615113	0	lytic	6	1	0	Low-quality	Genome-fragment	2.79	0		1	2959	2959	2959	2959	r__Duplodnaviria	k__Heunggongvirae	p__Uroviricota	c__Caudoviricetes	o__	f__
Axial_Plume_NODE_76016_length_1009_cov_0.742630	0	lytic	4	1	0	Low-quality	Genome-fragment	1.81	0		1	1009	1009	1009	1009	r__Duplodnaviria	k__Heunggongvirae	p__Uroviricota	c__Caudoviricetes	o__	f__
Axial_Plume_NODE_76416_length_1007_cov_0.390909	0	lytic	4	0	0	Not-determined	Genome-fragment	NA	0	no viral genes detected	1	1007	1007	1007	1007	r__Duplodnaviria	k__Heunggongvirae	p__Uroviricota	c__Caudoviricetes	o__	f__
Axial_Plume_NODE_7689_length_2942_cov_0.589698	0	lytic	7	1	0	Low-quality	Genome-fragment	1.87	0		1	2942	2942	2942	2942	r__Duplodnaviria	k__Heunggongvirae	p__Uroviricota	c__Caudoviricetes	o__	f__
Axial_Plume_NODE_77071_length_1003_cov_0.567352	1	lytic	4	1	0	Low-quality	Genome-fragment	0.56	0		1	1003	1003	1003	1003	r__Duplodnaviria	k__Heunggongvirae	p__Uroviricota	c__Caudoviricetes	o__	f__
Axial_Plume_NODE_77311_length_1002_cov_0.392000	0	lytic	4	2	0	Low-quality	Genome-fragment	0.23	0		1	1002	1002	1002	1002	r__Duplodnaviria	k__Heunggongvirae	p__Uroviricota	c__Caudoviricetes	o__	f__
Axial_Plume_NODE_7768_length_2928_cov_0.431989	1	lytic	4	1	0	Low-quality	Genome-fragment	4.79	0		1	2928	2928	2928	2928	r__Duplodnaviria	k__Heunggongvirae	p__Uroviricota	c__Caudoviricetes	o__	f__
Axial_Plume_NODE_776_length_10465_cov_1.353260	0	lytic	7	0	0	Not-determined	Genome-fragment	NA	0	no viral genes detected	1	10465	10465	10465	10465	NA	NA	NA	NA	NA	NA
Axial_Plume_NODE_7835_length_2917_cov_0.501434	0	lytic	4	2	1	Low-quality	Genome-fragment	1.57	0		1	2917	2917	2917	2917	r__Duplodnaviria	k__Heunggongvirae	p__Uroviricota	c__Caudoviricetes	o__	f__
Axial_Plume_NODE_7918_length_2903_cov_1.037104	0	lytic	7	0	0	Not-determined	Genome-fragment	NA	0	no viral genes detected	1	2903	2903	2903	2903	NA	NA	NA	NA	NA	NA
Axial_Plume_NODE_792_length_10372_cov_1.289409	0	lytic	7	3	0	Low-quality	Genome-fragment	45.16	0		1	10372	10372	10372	10372	r__Duplodnaviria	k__Heunggongvirae	p__Uroviricota	c__Caudoviricetes	o__Crassvirales	f__
Axial_Plume_NODE_8035_length_2884_cov_1.871600	1	lytic	4	1	0	Low-quality	Genome-fragment	8	0		1	2884	2884	2884	2884	r__Duplodnaviria	k__Heunggongvirae	p__Uroviricota	c__Caudoviricetes	o__	f__
Axial_Plume_NODE_8049_length_2882_cov_0.881670	2	lytic	5	3	0	Low-quality	Genome-fragment	7.42	0		1	2882	2882	2882	2882	r__Duplodnaviria	k__Heunggongvirae	p__Uroviricota	c__Caudoviricetes	o__	f__
Axial_Plume_NODE_8114_length_2870_cov_0.956617	2	lytic	6	3	0	Low-quality	Genome-fragment	4.68	0		1	2870	2870	2870	2870	r__Duplodnaviria	k__Heunggongvirae	p__Uroviricota	c__Caudoviricetes	o__	f__
Axial_Plume_NODE_826_length_10120_cov_1.618733	3	lytic	10	2	0	Low-quality	Genome-fragment	4.55	0		1	10120	10120	10120	10120	r__Duplodnaviria	k__Heunggongvirae	p__Uroviricota	c__Caudoviricetes	o__	f__
Axial_Plume_NODE_8298_length_2836_cov_0.684016	1	lytic	7	1	0	Low-quality	Genome-fragment	7.58	0		1	2836	2836	2836	2836	r__Duplodnaviria	k__Heunggongvirae	p__Uroviricota	c__Caudoviricetes	o__	f__
Axial_Plume_NODE_8316_length_2833_cov_0.820030	0	lytic	7	0	0	Not-determined	Genome-fragment	NA	0	no viral genes detected	1	2833	2833	2833	2833	r__Duplodnaviria	k__Heunggongvirae	p__Uroviricota	c__Caudoviricetes	o__	f__
Axial_Plume_NODE_8334_length_2829_cov_10.996299	1	lytic	4	1	0	Low-quality	Genome-fragment	6.86	0		1	2829	2829	2829	2829	r__Duplodnaviria	k__Heunggongvirae	p__Uroviricota	c__Caudoviricetes	o__	f__
Axial_Plume_NODE_8378_length_2822_cov_16.777737	1	lytic	3	3	0	Low-quality	Genome-fragment	5.27	0		1	2822	2822	2822	2822	r__Duplodnaviria	k__Heunggongvirae	p__Uroviricota	c__Caudoviricetes	o__	f__
Axial_Plume_NODE_8386_length_2821_cov_1.688567	1	lytic	5	2	0	Low-quality	Genome-fragment	2.87	0		1	2821	2821	2821	2821	r__Duplodnaviria	k__Heunggongvirae	p__Uroviricota	c__Caudoviricetes	o__	f__
Axial_Plume_NODE_83_length_28641_cov_216.647471	3	lysogenic	41	4	0	Low-quality	Genome-fragment	46.14	0		1	28641	28641	28641	28641	r__Duplodnaviria	k__Heunggongvirae	p__Uroviricota	c__Caudoviricetes	o__	f__
Axial_Plume_NODE_8461_length_2808_cov_0.362924	0	lytic	5	0	1	Not-determined	Genome-fragment	NA	0	no viral genes detected	1	2808	2808	2808	2808	r__Duplodnaviria	k__Heunggongvirae	p__Uroviricota	c__Caudoviricetes	o__	f__
Axial_Plume_NODE_8521_length_2797_cov_2.398876	0	lytic	4	0	0	Not-determined	Genome-fragment	NA	0	no viral genes detected	1	2797	2797	2797	2797	r__Duplodnaviria	k__Heunggongvirae	p__Uroviricota	c__Caudoviricetes	o__	f__
Axial_Plume_NODE_8626_length_2776_cov_0.648547	0	lytic	4	3	0	Low-quality	Genome-fragment	2.95	0		1	2776	2776	2776	2776	r__Duplodnaviria	k__Heunggongvirae	p__Uroviricota	c__Caudoviricetes	o__	f__
Axial_Plume_NODE_871_length_9861_cov_1.375591	0	lytic	9	0	1	Not-determined	Genome-fragment	NA	0	no viral genes detected	1	9861	9861	9861	9861	r__Duplodnaviria	k__Heunggongvirae	p__Uroviricota	c__Caudoviricetes	o__	f__
Axial_Plume_NODE_8736_length_2761_cov_0.712984	2	lytic	4	2	0	Low-quality	Genome-fragment	7.61	0		1	2761	2761	2761	2761	r__Duplodnaviria	k__Heunggongvirae	p__Uroviricota	c__Caudoviricetes	o__	f__
Axial_Plume_NODE_8771_length_2755_cov_2.379376	0	lytic	4	0	0	Not-determined	Genome-fragment	NA	0	no viral genes detected	1	2755	2755	2755	2755	NA	NA	NA	NA	NA	NA
Axial_Plume_NODE_8790_length_2753_cov_1.225057	2	lytic	5	2	0	Low-quality	Genome-fragment	1.55	0		1	2753	2753	2753	2753	r__Duplodnaviria	k__Heunggongvirae	p__Uroviricota	c__Caudoviricetes	o__	f__
Axial_Plume_NODE_8805_length_2751_cov_0.994284	1	lytic	6	0	0	Not-determined	Genome-fragment	NA	0	no viral genes detected	1	2751	2751	2751	2751	r__Duplodnaviria	k__Heunggongvirae	p__Uroviricota	c__Caudoviricetes	o__	f__
Axial_Plume_NODE_8861_length_2744_cov_0.696599	2	lytic	8	2	1	Low-quality	Genome-fragment	1.64	0		1	2744	2744	2744	2744	r__Duplodnaviria	k__Heunggongvirae	p__Uroviricota	c__Caudoviricetes	o__	f__
Axial_Plume_NODE_8938_length_2731_cov_1.013441	0	lytic	6	0	0	Not-determined	Genome-fragment	NA	0	no viral genes detected	1	2731	2731	2731	2731	r__Duplodnaviria	k__Heunggongvirae	p__Uroviricota	c__Caudoviricetes	o__	f__
Axial_Plume_NODE_8939_length_2731_cov_0.884793	0	lytic	4	2	0	Low-quality	Genome-fragment	4.63	0		1	2731	2731	2731	2731	r__Duplodnaviria	k__Heunggongvirae	p__Uroviricota	c__Caudoviricetes	o__	f__
Axial_Plume_NODE_9122_length_2705_cov_0.568658	2	lytic	4	4	0	Low-quality	Genome-fragment	3.87	0		1	2705	2705	2705	2705	r__Duplodnaviria	k__Heunggongvirae	p__Uroviricota	c__Caudoviricetes	o__	f__
Axial_Plume_NODE_9127_length_2704_cov_0.588281	1	lytic	6	0	0	Not-determined	Genome-fragment	NA	0	no viral genes detected	1	2704	2704	2704	2704	r__Duplodnaviria	k__Heunggongvirae	p__Uroviricota	c__Caudoviricetes	o__	f__
Axial_Plume_NODE_9145_length_2701_cov_0.958042	2	lytic	5	2	0	Low-quality	Genome-fragment	5.54	0		1	2701	2701	2701	2701	r__Duplodnaviria	k__Heunggongvirae	p__Uroviricota	c__Caudoviricetes	o__	f__
Axial_Plume_NODE_9175_length_2698_cov_0.295994	2	lytic	4	2	0	Low-quality	Genome-fragment	0.98	0		1	2698	2698	2698	2698	r__Duplodnaviria	k__Heunggongvirae	p__Uroviricota	c__Caudoviricetes	o__	f__
Axial_Plume_NODE_9260_length_2686_cov_0.551778	0	lytic	7	1	0	Low-quality	Genome-fragment	2.44	0		1	2686	2686	2686	2686	r__Duplodnaviria	k__Heunggongvirae	p__Uroviricota	c__Caudoviricetes	o__	f__
Axial_Plume_NODE_9293_length_2681_cov_5.026625	1	lytic	4	1	0	Low-quality	Genome-fragment	0.23	0		1	2681	2681	2681	2681	r__Duplodnaviria	k__Heunggongvirae	p__Uroviricota	c__Caudoviricetes	o__	f__
Axial_Plume_NODE_9350_length_2673_cov_0.617046	0	lytic	7	0	0	Not-determined	Genome-fragment	NA	0	no viral genes detected	1	2673	2673	2673	2673	r__Duplodnaviria	k__Heunggongvirae	p__Uroviricota	c__Caudoviricetes	o__	f__
Axial_Plume_NODE_9387_length_2668_cov_0.715466	0	lytic	5	2	0	Low-quality	Genome-fragment	3.36	0		1	2668	2668	2668	2668	r__Duplodnaviria	k__Heunggongvirae	p__Uroviricota	c__Caudoviricetes	o__	f__
Axial_Plume_NODE_9389_length_2668_cov_0.450610	0	lytic	4	2	0	Low-quality	Genome-fragment	0.96	0		1	2668	2668	2668	2668	r__Duplodnaviria	k__Heunggongvirae	p__Uroviricota	c__Caudoviricetes	o__	f__
Axial_Plume_NODE_945_length_9380_cov_3.367340	1	lytic	20	4	0	Low-quality	Genome-fragment	21.37	0		1	9380	9380	9380	9380	r__Duplodnaviria	k__Heunggongvirae	p__Uroviricota	c__Caudoviricetes	o__	f__
Axial_Plume_NODE_961_length_9274_cov_1.619438	2	lytic	10	4	0	Low-quality	Genome-fragment	4.31	0		1	9274	9274	9274	9274	r__Duplodnaviria	k__Heunggongvirae	p__Uroviricota	c__Caudoviricetes	o__	f__
Axial_Plume_NODE_9660_length_2632_cov_1.013174	0	lytic	5	1	0	Low-quality	Genome-fragment	3.28	0		1	2632	2632	2632	2632	r__Duplodnaviria	k__Heunggongvirae	p__Uroviricota	c__Caudoviricetes	o__	f__
Axial_Plume_NODE_9772_length_2617_cov_1.094378	2	lytic	4	3	0	Low-quality	Genome-fragment	1.48	0		1	2617	2617	2617	2617	r__Duplodnaviria	k__Heunggongvirae	p__Uroviricota	c__Caudoviricetes	o__	f__
Axial_Plume_NODE_9821_length_2610_cov_1.250503	2	lytic	4	2	0	Low-quality	Genome-fragment	1.49	0		1	2610	2610	2610	2610	r__Duplodnaviria	k__Heunggongvirae	p__Uroviricota	c__Caudoviricetes	o__	f__
Axial_Plume_NODE_9857_length_2605_cov_8.250202	2	lytic	5	4	0	Medium-quality	Genome-fragment	55.7	0		1	2605	2605	2605	2605	r__Monodnaviria	k__Sangervirae	p__Phixviricota	c__Malgrandaviricetes	o__Petitvirales	f__Microviridae
Axial_Plume_NODE_9875_length_2602_cov_1.925657	0	lytic	7	1	0	Low-quality	Genome-fragment	5.89	0		1	2602	2602	2602	2602	r__Duplodnaviria	k__Heunggongvirae	p__Uroviricota	c__Caudoviricetes	o__	f__
Axial_Plume_NODE_9891_length_2599_cov_0.518608	0	lytic	4	0	0	Low-quality	Genome-fragment	2.53	0	no viral genes detected	1	2599	2599	2599	2599	r__Duplodnaviria	k__Heunggongvirae	p__Uroviricota	c__Caudoviricetes	o__	f__
Axial_Plume_NODE_9929_length_2594_cov_0.628293	0	lytic	10	0	0	Not-determined	Genome-fragment	NA	0	no viral genes detected	1	2594	2594	2594	2594	r__Duplodnaviria	k__Heunggongvirae	p__Uroviricota	c__Caudoviricetes	o__	f__
Axial_Plume_vRhyme_bin_10	9	lytic	38	11	1	Low-quality	Genome-fragment	36.1	0		5	5250	7315.8	12274	36579	r__Duplodnaviria	k__Heunggongvirae	p__Uroviricota	c__Caudoviricetes	o__	f__
Axial_Plume_vRhyme_bin_11	4	lytic	19	7	1	Low-quality	Genome-fragment	6.02	0		3	2089	2687.7	3329	8063	r__Duplodnaviria	k__Heunggongvirae	p__Uroviricota	c__Caudoviricetes	o__	f__
Axial_Plume_vRhyme_bin_13	7	lytic	41	18	0	Medium-quality	Genome-fragment	62.86	0		4	2517	9391.5	20225	37566	r__Duplodnaviria	k__Heunggongvirae	p__Uroviricota	c__Caudoviricetes	o__	f__
Axial_Plume_vRhyme_bin_14	6	lytic	28	11	0	Low-quality	Genome-fragment	28.98	0		3	3528	6049.3	7411	18148	r__Duplodnaviria	k__Heunggongvirae	p__Uroviricota	c__Caudoviricetes	o__	f__
Axial_Plume_vRhyme_bin_15	1	lytic	38	6	0	Low-quality	Genome-fragment	13.81	0		6	3531	6905.2	15295	41431	r__Varidnaviria	k__Bamfordvirae	p__Nucleocytoviricota	c__Megaviricetes	o__	f__
Axial_Plume_vRhyme_bin_16	1	lytic	46	10	0	Low-quality	Genome-fragment	33.15	0		9	2006	2851.2	5622	25661	r__Duplodnaviria	k__Heunggongvirae	p__Uroviricota	c__Caudoviricetes	o__	f__
Axial_Plume_vRhyme_bin_17	6	lytic	17	9	0	Low-quality	Genome-fragment	16.04	0		4	3184	4042.8	4988	16171	r__Duplodnaviria	k__Heunggongvirae	p__Uroviricota	c__Caudoviricetes	o__	f__
Axial_Plume_vRhyme_bin_18	1	lytic	10	2	0	Low-quality	Genome-fragment	1.6	0		2	2045	2801	3557	5602	r__Duplodnaviria	k__Heunggongvirae	p__Uroviricota	c__Caudoviricetes	o__	f__
Axial_Plume_vRhyme_bin_19	6	lytic	46	10	2	Low-quality	Genome-fragment	28.73	0		9	2010	2982.2	4770	26840	r__Duplodnaviria	k__Heunggongvirae	p__Uroviricota	c__Caudoviricetes	o__	f__
Axial_Plume_vRhyme_bin_2	2	lytic	21	8	0	Low-quality	Genome-fragment	27.39	0		3	2189	5369.7	10064	16109	r__Duplodnaviria	k__Heunggongvirae	p__Uroviricota	c__Caudoviricetes	o__	f__
Axial_Plume_vRhyme_bin_20	1	lytic	20	7	0	Low-quality	Genome-fragment	21.4	0		5	2227	2853.4	3788	14267	r__Duplodnaviria	k__Heunggongvirae	p__Uroviricota	c__Caudoviricetes	o__	f__
Axial_Plume_vRhyme_bin_21	2	lytic	27	9	0	Low-quality	Genome-fragment	28.06	0		4	3285	4882.3	5944	19529	r__Duplodnaviria	k__Heunggongvirae	p__Uroviricota	c__Caudoviricetes	o__	f__
Axial_Plume_vRhyme_bin_22	12	lytic	43	16	0	Low-quality	Genome-fragment	17.71	0		8	2054	4333.3	8964	34666	r__Duplodnaviria	k__Heunggongvirae	p__Uroviricota	c__Caudoviricetes	o__	f__
Axial_Plume_vRhyme_bin_23	1	lytic	24	6	2	Low-quality	Genome-fragment	8.32	16.48		3	2822	3238.3	3994	9715	r__Duplodnaviria	k__Heunggongvirae	p__Uroviricota	c__Caudoviricetes	o__	f__
Axial_Plume_vRhyme_bin_24	0	lytic	15	2	0	Low-quality	Genome-fragment	20.44	0		3	2228	4125	5092	12375	r__Duplodnaviria	k__Heunggongvirae	p__Uroviricota	c__Caudoviricetes	o__	f__
Axial_Plume_vRhyme_bin_25	1	lytic	8	2	0	Low-quality	Genome-fragment	10.39	0		2	2351	2914.5	3478	5829	r__Duplodnaviria	k__Heunggongvirae	p__Uroviricota	c__Caudoviricetes	o__	f__
Axial_Plume_vRhyme_bin_26	5	lytic	47	12	2	Low-quality	Genome-fragment	41.89	0		10	2063	2939.1	4962	29391	r__Duplodnaviria	k__Heunggongvirae	p__Uroviricota	c__Caudoviricetes	o__	f__
Axial_Plume_vRhyme_bin_28	0	lytic	15	2	0	Low-quality	Genome-fragment	3.16	0		4	2265	2587	2885	10348	NA	NA	NA	NA	NA	NA
Axial_Plume_vRhyme_bin_29	4	lytic	10	4	0	Low-quality	Genome-fragment	4.08	0		2	2084	2836.5	3589	5673	r__Duplodnaviria	k__Heunggongvirae	p__Uroviricota	c__Caudoviricetes	o__	f__
Axial_Plume_vRhyme_bin_30	0	lytic	17	4	0	Low-quality	Genome-fragment	16.97	0		3	2127	2406	2691	7218	r__Duplodnaviria	k__Heunggongvirae	p__Uroviricota	c__Caudoviricetes	o__	f__
Axial_Plume_vRhyme_bin_31	2	lytic	8	6	0	Low-quality	Genome-fragment	17.89	0		2	2114	2860.5	3607	5721	r__Duplodnaviria	k__Heunggongvirae	p__Uroviricota	c__Caudoviricetes	o__	f__
Axial_Plume_vRhyme_bin_32	4	lytic	45	10	0	Low-quality	Genome-fragment	32.3	0		9	2021	2675	3556	24075	r__Duplodnaviria	k__Heunggongvirae	p__Uroviricota	c__Caudoviricetes	o__	f__
Axial_Plume_vRhyme_bin_33	1	lytic	22	6	1	Low-quality	Genome-fragment	16.12	0		4	2029	2561.8	3522	10247	r__Duplodnaviria	k__Heunggongvirae	p__Uroviricota	c__Caudoviricetes	o__	f__
Axial_Plume_vRhyme_bin_34	0	lytic	10	5	0	Low-quality	Genome-fragment	6.25	0		3	2089	2329.3	2475	6988	r__Duplodnaviria	k__Heunggongvirae	p__Uroviricota	c__Caudoviricetes	o__	f__
Axial_Plume_vRhyme_bin_35	0	lytic	34	7	1	Low-quality	Genome-fragment	11.94	0		9	2233	2378.9	2621	21410	r__Duplodnaviria	k__Heunggongvirae	p__Uroviricota	c__Caudoviricetes	o__	f__
Axial_Plume_vRhyme_bin_36	3	lytic	12	5	1	Low-quality	Genome-fragment	16.71	0		3	2031	2502.7	3428	7508	r__Duplodnaviria	k__Heunggongvirae	p__Uroviricota	c__Caudoviricetes	o__	f__
Axial_Plume_vRhyme_bin_37	4	lytic	32	10	1	Low-quality	Genome-fragment	24.18	0		7	2063	2437.3	3081	17061	r__Duplodnaviria	k__Heunggongvirae	p__Uroviricota	c__Caudoviricetes	o__	f__
Axial_Plume_vRhyme_bin_38	2	lytic	7	2	0	Low-quality	Genome-fragment	7.62	0		2	2472	2604.5	2737	5209	r__Duplodnaviria	k__Heunggongvirae	p__Uroviricota	c__Caudoviricetes	o__	f__
Axial_Plume_vRhyme_bin_39	1	lytic	33	3	0	Low-quality	Genome-fragment	7.32	0		4	5783	8232	10655	32928	r__Duplodnaviria	k__Heunggongvirae	p__Uroviricota	c__Caudoviricetes	o__	f__
Axial_Plume_vRhyme_bin_4	8	lytic	23	13	0	Low-quality	Genome-fragment	11.34	0		5	2212	3649.8	5155	18249	r__Duplodnaviria	k__Heunggongvirae	p__Uroviricota	c__Caudoviricetes	o__	f__
Axial_Plume_vRhyme_bin_40	3	lytic	19	5	0	Low-quality	Genome-fragment	21.75	0		2	3860	5627	7394	11254	r__Duplodnaviria	k__Heunggongvirae	p__Uroviricota	c__Caudoviricetes	o__	f__
Axial_Plume_vRhyme_bin_41	2	lysogenic	24	6	0	Medium-quality	Genome-fragment	56.29	0		3	5921	8764.7	12150	26294	r__Duplodnaviria	k__Heunggongvirae	p__Uroviricota	c__Caudoviricetes	o__	f__
Axial_Plume_vRhyme_bin_43	3	lytic	24	6	0	Low-quality	Genome-fragment	33.04	0		2	7573	9093.5	10614	18187	r__Duplodnaviria	k__Heunggongvirae	p__Uroviricota	c__Caudoviricetes	o__	f__
Axial_Plume_vRhyme_bin_44	2	lytic	25	3	0	Low-quality	Genome-fragment	27.89	0		3	2866	5047.3	8112	15142	r__Duplodnaviria	k__Heunggongvirae	p__Uroviricota	c__Caudoviricetes	o__	f__
Axial_Plume_vRhyme_bin_45	1	lytic	63	15	0	Medium-quality	Genome-fragment	55.32	0		6	2060	6443.7	14502	38662	r__Duplodnaviria	k__Heunggongvirae	p__Uroviricota	c__Caudoviricetes	o__	f__
Axial_Plume_vRhyme_bin_46	4	lytic	43	16	0	Medium-quality	Genome-fragment	66.07	0		6	2442	6873.5	10884	41241	r__Duplodnaviria	k__Heunggongvirae	p__Uroviricota	c__Caudoviricetes	o__	f__
Axial_Plume_vRhyme_bin_47	5	lytic	26	6	0	Low-quality	Genome-fragment	25.7	0		3	3318	7241.7	12765	21725	r__Duplodnaviria	k__Heunggongvirae	p__Uroviricota	c__Caudoviricetes	o__	f__
Axial_Plume_vRhyme_bin_48	2	lytic	13	4	0	Low-quality	Genome-fragment	12.83	0		2	3737	5372	7007	10744	r__Duplodnaviria	k__Heunggongvirae	p__Uroviricota	c__Caudoviricetes	o__	f__
Axial_Plume_vRhyme_bin_49	0	lytic	14	1	1	Low-quality	Genome-fragment	3.48	0		2	2834	3018	3202	6036	r__Duplodnaviria	k__Heunggongvirae	p__Uroviricota	c__Caudoviricetes	o__	f__
Axial_Plume_vRhyme_bin_5	2	lytic	23	4	1	Low-quality	Genome-fragment	10.63	0		5	2244	2648.2	3521	13241	r__Duplodnaviria	k__Heunggongvirae	p__Uroviricota	c__Caudoviricetes	o__	f__
Axial_Plume_vRhyme_bin_50	0	lytic	11	0	0	Not-determined	Genome-fragment	NA	0	no viral genes detected	2	3303	3439	3575	6878	r__Duplodnaviria	k__Heunggongvirae	p__Uroviricota	c__Caudoviricetes	o__	f__
Axial_Plume_vRhyme_bin_51	0	lytic	7	0	0	Not-determined	Genome-fragment	NA	0	no viral genes detected	2	2098	2125	2152	4250	NA	NA	NA	NA	NA	NA
Axial_Plume_vRhyme_bin_53	2	lytic	42	3	2	Low-quality	Genome-fragment	26.39	0		4	2444	7173	19014	28692	r__Duplodnaviria	k__Heunggongvirae	p__Uroviricota	c__Caudoviricetes	o__	f__
Axial_Plume_vRhyme_bin_54	10	lytic	57	27	0	Medium-quality	Genome-fragment	57.58	0	low-confidence DTR	2	3435	20852	38269	41704	r__Duplodnaviria	k__Heunggongvirae	p__Uroviricota	c__Caudoviricetes	o__	f__
Axial_Plume_vRhyme_bin_55	2	lytic	15	2	1	Low-quality	Genome-fragment	9.23	0		2	2745	3551	4357	7102	r__Duplodnaviria	k__Heunggongvirae	p__Uroviricota	c__Caudoviricetes	o__	f__
Axial_Plume_vRhyme_bin_56	0	lytic	21	8	0	Low-quality	Genome-fragment	6.68	0		3	2031	5967	11131	17901	r__	k__	p__	c__	o__	f__
Axial_Plume_vRhyme_bin_57	1	lytic	9	2	0	Low-quality	Genome-fragment	11.33	0		2	2351	2728.5	3106	5457	r__Duplodnaviria	k__Heunggongvirae	p__Uroviricota	c__Caudoviricetes	o__	f__
Axial_Plume_vRhyme_bin_58	2	lytic	20	4	0	Low-quality	Genome-fragment	16.99	0		3	3218	3805.7	4823	11417	r__Duplodnaviria	k__Heunggongvirae	p__Uroviricota	c__Caudoviricetes	o__	f__
Axial_Plume_vRhyme_bin_59	1	lytic	21	2	0	Low-quality	Genome-fragment	6.23	0		3	2299	3704.3	5960	11113	r__Duplodnaviria	k__Heunggongvirae	p__Uroviricota	c__Caudoviricetes	o__	f__
Axial_Plume_vRhyme_bin_6	1	lytic	38	12	1	Low-quality	Genome-fragment	10.08	0		5	2217	4426	6478	22130	r__Duplodnaviria	k__Heunggongvirae	p__Uroviricota	c__Caudoviricetes	o__	f__
Axial_Plume_vRhyme_bin_60	3	lytic	16	3	0	Low-quality	Genome-fragment	7.28	0		3	2177	3122.7	4299	9368	r__Duplodnaviria	k__Heunggongvirae	p__Uroviricota	c__Caudoviricetes	o__	f__
Axial_Plume_vRhyme_bin_61	0	lytic	9	0	0	Not-determined	Genome-fragment	NA	0	no viral genes detected	2	2007	2039	2071	4078	r__Duplodnaviria	k__Heunggongvirae	p__Uroviricota	c__Caudoviricetes	o__	f__
Axial_Plume_vRhyme_bin_62	0	lysogenic	14	2	0	Low-quality	Genome-fragment	17.42	0		4	2996	3263.8	3693	13055	r__Duplodnaviria	k__Heunggongvirae	p__Uroviricota	c__Caudoviricetes	o__	f__
Axial_Plume_vRhyme_bin_63	7	lytic	21	14	0	Low-quality	Genome-fragment	31	0		3	2803	5280	7047	15840	r__Duplodnaviria	k__Heunggongvirae	p__Uroviricota	c__Caudoviricetes	o__	f__
Axial_Plume_vRhyme_bin_64	3	lytic	23	2	0	Low-quality	Genome-fragment	35.08	0		2	2912	8506	14100	17012	r__Duplodnaviria	k__Heunggongvirae	p__Uroviricota	c__Caudoviricetes	o__	f__
Axial_Plume_vRhyme_bin_65	1	lytic	13	1	0	Low-quality	Genome-fragment	3.22	0		2	2268	3310.5	4353	6621	r__Duplodnaviria	k__Heunggongvirae	p__Uroviricota	c__Caudoviricetes	o__	f__
Axial_Plume_vRhyme_bin_66	0	lytic	16	3	0	Low-quality	Genome-fragment	16.35	0		2	2621	3043	3465	6086	r__Duplodnaviria	k__Heunggongvirae	p__Uroviricota	c__Caudoviricetes	o__	f__
Axial_Plume_vRhyme_bin_67	5	lytic	36	15	0	Medium-quality	Genome-fragment	54.4	0		3	3152	9730.7	22352	29192	r__Duplodnaviria	k__Heunggongvirae	p__Uroviricota	c__Caudoviricetes	o__	f__
Axial_Plume_vRhyme_bin_68	5	lytic	38	10	0	Low-quality	Genome-fragment	41.98	0		2	12818	15439.5	18061	30879	r__Duplodnaviria	k__Heunggongvirae	p__Uroviricota	c__Caudoviricetes	o__	f__
Axial_Plume_vRhyme_bin_69	8	lysogenic	55	19	0	Medium-quality	Genome-fragment	60.1	0		2	8156	18456.5	28757	36913	r__Duplodnaviria	k__Heunggongvirae	p__Uroviricota	c__Caudoviricetes	o__	f__
Axial_Plume_vRhyme_bin_7	5	lytic	25	10	0	Low-quality	Genome-fragment	29.35	0		3	2839	5544	9714	16632	r__Duplodnaviria	k__Heunggongvirae	p__Uroviricota	c__Caudoviricetes	o__	f__
Axial_Plume_vRhyme_bin_70	0	lytic	8	1	0	Low-quality	Genome-fragment	11.8	0		2	2576	3555.5	4535	7111	r__Duplodnaviria	k__Heunggongvirae	p__Uroviricota	c__Caudoviricetes	o__	f__Schitoviridae
Axial_Plume_vRhyme_bin_72	2	lytic	25	6	0	Low-quality	Genome-fragment	15.75	0		2	4538	5186.5	5835	10373	r__Duplodnaviria	k__Heunggongvirae	p__Uroviricota	c__Caudoviricetes	o__	f__
Axial_Plume_vRhyme_bin_73	5	lytic	20	3	1	Low-quality	Genome-fragment	9.59	0		3	3370	9495.3	13309	28486	r__Duplodnaviria	k__Heunggongvirae	p__Uroviricota	c__Caudoviricetes	o__	f__
Axial_Plume_vRhyme_bin_74	5	lytic	11	8	0	Low-quality	Genome-fragment	14.02	0		2	2026	3074.5	4123	6149	r__Duplodnaviria	k__Heunggongvirae	p__Uroviricota	c__Caudoviricetes	o__	f__
Axial_Plume_vRhyme_bin_9	8	lytic	56	15	2	Low-quality	Genome-fragment	28.78	0		10	2116	3783.9	5757	37839	r__Duplodnaviria	k__Heunggongvirae	p__Uroviricota	c__Caudoviricetes	o__	f__
Axial_Seawater_NODE_10001_length_1940_cov_0.939327	0	lytic	6	1	0	Low-quality	Genome-fragment	4.19	0		1	1940	1940	1940	1940	r__Duplodnaviria	k__Heunggongvirae	p__Uroviricota	c__Caudoviricetes	o__	f__
Axial_Seawater_NODE_10023_length_1938_cov_0.903368	0	lytic	6	1	0	Low-quality	Genome-fragment	1.3	0		1	1938	1938	1938	1938	r__Duplodnaviria	k__Heunggongvirae	p__Uroviricota	c__Caudoviricetes	o__	f__
Axial_Seawater_NODE_10078_length_1934_cov_0.876038	0	lytic	4	2	0	Low-quality	Genome-fragment	4.46	0		1	1934	1934	1934	1934	r__Duplodnaviria	k__Heunggongvirae	p__Uroviricota	c__Caudoviricetes	o__	f__Autographiviridae
Axial_Seawater_NODE_1024_length_4931_cov_2.419026	0	lytic	8	3	0	Low-quality	Genome-fragment	2.62	0		1	4931	4931	4931	4931	r__Duplodnaviria	k__Heunggongvirae	p__Uroviricota	c__Caudoviricetes	o__	f__
Axial_Seawater_NODE_10258_length_1921_cov_0.709030	1	lytic	6	2	0	Low-quality	Genome-fragment	3.91	0		1	1921	1921	1921	1921	r__Duplodnaviria	k__Heunggongvirae	p__Uroviricota	c__Caudoviricetes	o__	f__
Axial_Seawater_NODE_10416_length_1910_cov_0.841840	0	lytic	6	2	0	Low-quality	Genome-fragment	3.21	0		1	1910	1910	1910	1910	r__Duplodnaviria	k__Heunggongvirae	p__Uroviricota	c__Caudoviricetes	o__	f__
Axial_Seawater_NODE_10679_length_1892_cov_0.363173	1	lytic	4	1	0	Low-quality	Genome-fragment	3.24	0		1	1892	1892	1892	1892	r__Duplodnaviria	k__Heunggongvirae	p__Uroviricota	c__Caudoviricetes	o__	f__
Axial_Seawater_NODE_10693_length_1890_cov_2.897901	0	lytic	5	1	0	Low-quality	Genome-fragment	4.1	0		1	1890	1890	1890	1890	r__Duplodnaviria	k__Heunggongvirae	p__Uroviricota	c__Caudoviricetes	o__	f__
Axial_Seawater_NODE_10821_length_1882_cov_0.274644	0	lytic	9	0	0	Not-determined	Genome-fragment	NA	0	no viral genes detected	1	1882	1882	1882	1882	r__Duplodnaviria	k__Heunggongvirae	p__Uroviricota	c__Caudoviricetes	o__	f__
Axial_Seawater_NODE_11212_length_1855_cov_0.434606	0	lytic	6	3	0	Low-quality	Genome-fragment	2.72	0		1	1855	1855	1855	1855	r__Duplodnaviria	k__Heunggongvirae	p__Uroviricota	c__Caudoviricetes	o__	f__
Axial_Seawater_NODE_11288_length_1850_cov_0.534533	0	lytic	4	2	0	Low-quality	Genome-fragment	4.71	0		1	1850	1850	1850	1850	r__Duplodnaviria	k__Heunggongvirae	p__Uroviricota	c__Caudoviricetes	o__	f__
Axial_Seawater_NODE_11396_length_1843_cov_0.998834	1	lytic	4	1	0	Low-quality	Genome-fragment	5.05	0		1	1843	1843	1843	1843	r__Duplodnaviria	k__Heunggongvirae	p__Uroviricota	c__Caudoviricetes	o__	f__
Axial_Seawater_NODE_11556_length_1830_cov_2.326483	1	lytic	4	2	0	Low-quality	Genome-fragment	4.3	0		1	1830	1830	1830	1830	r__Duplodnaviria	k__Heunggongvirae	p__Uroviricota	c__Caudoviricetes	o__	f__
Axial_Seawater_NODE_11949_length_1807_cov_0.900000	1	lytic	4	2	0	Low-quality	Genome-fragment	1.05	0		1	1807	1807	1807	1807	r__Duplodnaviria	k__Heunggongvirae	p__Uroviricota	c__Caudoviricetes	o__	f__
Axial_Seawater_NODE_12136_length_1796_cov_1.207310	0	lytic	5	2	0	Low-quality	Genome-fragment	3.71	0		1	1796	1796	1796	1796	r__Duplodnaviria	k__Heunggongvirae	p__Uroviricota	c__Caudoviricetes	o__	f__
Axial_Seawater_NODE_12145_length_1796_cov_0.635710	0	lytic	4	2	0	Low-quality	Genome-fragment	1.61	0		1	1796	1796	1796	1796	r__Duplodnaviria	k__Heunggongvirae	p__Uroviricota	c__Caudoviricetes	o__	f__Demerecviridae
Axial_Seawater_NODE_12270_length_1789_cov_0.618532	0	lytic	4	0	0	Low-quality	Genome-fragment	1.53	0	no viral genes detected	1	1789	1789	1789	1789	r__Duplodnaviria	k__Heunggongvirae	p__Uroviricota	c__Caudoviricetes	o__	f__
Axial_Seawater_NODE_12375_length_1783_cov_0.852053	0	lytic	5	1	0	Low-quality	Genome-fragment	3.98	0		1	1783	1783	1783	1783	r__Duplodnaviria	k__Heunggongvirae	p__Uroviricota	c__Caudoviricetes	o__	f__
Axial_Seawater_NODE_12421_length_1781_cov_0.354897	0	lytic	4	1	0	Low-quality	Genome-fragment	2.67	0		1	1781	1781	1781	1781	r__Duplodnaviria	k__Heunggongvirae	p__Uroviricota	c__Caudoviricetes	o__	f__
Axial_Seawater_NODE_12602_length_1772_cov_0.668693	0	lytic	4	1	1	Low-quality	Genome-fragment	0.5	52.88		1	1772	1772	1772	1772	r__Duplodnaviria	k__Heunggongvirae	p__Uroviricota	c__Caudoviricetes	o__	f__
Axial_Seawater_NODE_12612_length_1771_cov_0.577251	0	lytic	7	3	0	Low-quality	Genome-fragment	2.71	0		1	1771	1771	1771	1771	r__Duplodnaviria	k__Heunggongvirae	p__Uroviricota	c__Caudoviricetes	o__	f__
Axial_Seawater_NODE_12666_length_1768_cov_0.943327	1	lytic	7	1	0	Low-quality	Genome-fragment	4.65	0		1	1768	1768	1768	1768	r__Duplodnaviria	k__Heunggongvirae	p__Uroviricota	c__Caudoviricetes	o__	f__
Axial_Seawater_NODE_12973_length_1751_cov_0.578818	0	lytic	4	1	0	Low-quality	Genome-fragment	0.75	0		1	1751	1751	1751	1751	r__Duplodnaviria	k__Heunggongvirae	p__Uroviricota	c__Caudoviricetes	o__	f__
Axial_Seawater_NODE_13045_length_1747_cov_0.845679	0	lytic	5	2	0	Low-quality	Genome-fragment	1.07	0		1	1747	1747	1747	1747	r__Duplodnaviria	k__Heunggongvirae	p__Uroviricota	c__Caudoviricetes	o__	f__
Axial_Seawater_NODE_1314_length_4404_cov_1.079027	2	lytic	6	4	0	Low-quality	Genome-fragment	12.91	0		1	4404	4404	4404	4404	r__Duplodnaviria	k__Heunggongvirae	p__Uroviricota	c__Caudoviricetes	o__	f__
Axial_Seawater_NODE_13161_length_1741_cov_0.983891	0	lytic	4	0	0	Not-determined	Genome-fragment	NA	0	no viral genes detected	1	1741	1741	1741	1741	NA	NA	NA	NA	NA	NA
Axial_Seawater_NODE_13395_length_1730_cov_0.465377	2	lytic	4	2	0	Low-quality	Genome-fragment	0.96	0		1	1730	1730	1730	1730	r__Duplodnaviria	k__Heunggongvirae	p__Uroviricota	c__Caudoviricetes	o__	f__
Axial_Seawater_NODE_13447_length_1728_cov_0.290443	1	lytic	4	1	0	Low-quality	Genome-fragment	2.89	0		1	1728	1728	1728	1728	r__Duplodnaviria	k__Heunggongvirae	p__Uroviricota	c__Caudoviricetes	o__	f__
Axial_Seawater_NODE_13650_length_1717_cov_0.225157	1	lytic	4	1	0	Low-quality	Genome-fragment	2.58	0		1	1717	1717	1717	1717	r__Duplodnaviria	k__Heunggongvirae	p__Uroviricota	c__Caudoviricetes	o__	f__
Axial_Seawater_NODE_1374_length_4297_cov_1.950120	0	lytic	7	0	0	Low-quality	Genome-fragment	4.45	0	no viral genes detected	1	4297	4297	4297	4297	r__Duplodnaviria	k__Heunggongvirae	p__Uroviricota	c__Caudoviricetes	o__	f__
Axial_Seawater_NODE_14135_length_1693_cov_0.696041	0	lytic	4	1	0	Low-quality	Genome-fragment	0.68	0		1	1693	1693	1693	1693	r__Duplodnaviria	k__Heunggongvirae	p__Uroviricota	c__Caudoviricetes	o__	f__
Axial_Seawater_NODE_14140_length_1693_cov_0.351852	0	lytic	5	0	0	Low-quality	Genome-fragment	3.48	0	no viral genes detected	1	1693	1693	1693	1693	r__Duplodnaviria	k__Heunggongvirae	p__Uroviricota	c__Caudoviricetes	o__	f__
Axial_Seawater_NODE_14178_length_1691_cov_0.216752	0	lytic	4	1	0	Low-quality	Genome-fragment	3.37	0		1	1691	1691	1691	1691	r__Duplodnaviria	k__Heunggongvirae	p__Uroviricota	c__Caudoviricetes	o__	f__
Axial_Seawater_NODE_14305_length_1684_cov_0.561978	0	lytic	4	1	0	Low-quality	Genome-fragment	2.91	0		1	1684	1684	1684	1684	r__Duplodnaviria	k__Heunggongvirae	p__Uroviricota	c__Caudoviricetes	o__	f__
Axial_Seawater_NODE_14572_length_1673_cov_0.518111	2	lytic	4	2	0	Low-quality	Genome-fragment	2.8	0		1	1673	1673	1673	1673	r__Duplodnaviria	k__Heunggongvirae	p__Uroviricota	c__Caudoviricetes	o__	f__
Axial_Seawater_NODE_1483_length_4120_cov_0.704984	0	lytic	8	3	0	Low-quality	Genome-fragment	1.83	0		1	4120	4120	4120	4120	r__Duplodnaviria	k__Heunggongvirae	p__Uroviricota	c__Caudoviricetes	o__	f__
Axial_Seawater_NODE_14924_length_1656_cov_0.597122	1	lytic	5	3	0	Low-quality	Genome-fragment	1.95	0		1	1656	1656	1656	1656	r__Duplodnaviria	k__Heunggongvirae	p__Uroviricota	c__Caudoviricetes	o__	f__
Axial_Seawater_NODE_15074_length_1649_cov_0.741130	1	lytic	5	1	0	Low-quality	Genome-fragment	2.75	0		1	1649	1649	1649	1649	r__Duplodnaviria	k__Heunggongvirae	p__Uroviricota	c__Caudoviricetes	o__	f__
Axial_Seawater_NODE_15580_length_1629_cov_0.182423	0	lytic	4	1	0	Low-quality	Genome-fragment	1.45	0		1	1629	1629	1629	1629	r__Duplodnaviria	k__Heunggongvirae	p__Uroviricota	c__Caudoviricetes	o__	f__
Axial_Seawater_NODE_1567_length_4004_cov_1.963632	1	lytic	10	2	0	Low-quality	Genome-fragment	5.2	0		1	4004	4004	4004	4004	r__Duplodnaviria	k__Heunggongvirae	p__Uroviricota	c__Caudoviricetes	o__	f__
Axial_Seawater_NODE_15771_length_1621_cov_0.763722	0	lytic	4	1	0	Low-quality	Genome-fragment	0.47	0		1	1621	1621	1621	1621	r__Duplodnaviria	k__Heunggongvirae	p__Uroviricota	c__Caudoviricetes	o__	f__
Axial_Seawater_NODE_15790_length_1620_cov_1.142666	0	lytic	4	1	0	Low-quality	Genome-fragment	3.62	0		1	1620	1620	1620	1620	r__Duplodnaviria	k__Heunggongvirae	p__Uroviricota	c__Caudoviricetes	o__	f__
Axial_Seawater_NODE_15863_length_1618_cov_0.619718	0	lytic	4	0	0	Not-determined	Genome-fragment	NA	0	no viral genes detected	1	1618	1618	1618	1618	r__Duplodnaviria	k__Heunggongvirae	p__Uroviricota	c__Caudoviricetes	o__	f__
Axial_Seawater_NODE_15918_length_1616_cov_0.649429	1	lytic	4	1	0	Low-quality	Genome-fragment	1.01	0		1	1616	1616	1616	1616	r__Duplodnaviria	k__Heunggongvirae	p__Uroviricota	c__Caudoviricetes	o__	f__
Axial_Seawater_NODE_15978_length_1614_cov_0.540686	3	lytic	4	3	0	Low-quality	Genome-fragment	1.04	0		1	1614	1614	1614	1614	r__Duplodnaviria	k__Heunggongvirae	p__Uroviricota	c__Caudoviricetes	o__	f__
Axial_Seawater_NODE_16229_length_1603_cov_0.563008	1	lytic	4	1	0	Low-quality	Genome-fragment	0.72	0		1	1603	1603	1603	1603	r__Duplodnaviria	k__Heunggongvirae	p__Uroviricota	c__Caudoviricetes	o__	f__
Axial_Seawater_NODE_16286_length_1601_cov_0.619403	1	lytic	4	0	0	Low-quality	Genome-fragment	1.47	0	no viral genes detected	1	1601	1601	1601	1601	r__Duplodnaviria	k__Heunggongvirae	p__Uroviricota	c__Caudoviricetes	o__	f__
Axial_Seawater_NODE_1659_length_3915_cov_0.808078	2	lytic	8	1	0	Low-quality	Genome-fragment	10.78	0		1	3915	3915	3915	3915	r__Duplodnaviria	k__Heunggongvirae	p__Uroviricota	c__Caudoviricetes	o__	f__
Axial_Seawater_NODE_16614_length_1589_cov_0.517784	1	lytic	4	1	0	Low-quality	Genome-fragment	0.71	0		1	1589	1589	1589	1589	r__Duplodnaviria	k__Heunggongvirae	p__Uroviricota	c__Caudoviricetes	o__	f__
Axial_Seawater_NODE_16850_length_1579_cov_2.360882	1	lytic	5	2	0	Low-quality	Genome-fragment	4.07	0		1	1579	1579	1579	1579	r__Duplodnaviria	k__Heunggongvirae	p__Uroviricota	c__Caudoviricetes	o__	f__
Axial_Seawater_NODE_17133_length_1569_cov_0.441054	0	lytic	5	1	0	Low-quality	Genome-fragment	0.79	0		1	1569	1569	1569	1569	r__Duplodnaviria	k__Heunggongvirae	p__Uroviricota	c__Caudoviricetes	o__	f__
Axial_Seawater_NODE_17164_length_1567_cov_1.052083	0	lytic	4	3	0	Low-quality	Genome-fragment	3.02	0		1	1567	1567	1567	1567	r__Duplodnaviria	k__Heunggongvirae	p__Uroviricota	c__Caudoviricetes	o__	f__
Axial_Seawater_NODE_17184_length_1567_cov_0.524306	0	lytic	4	1	0	Low-quality	Genome-fragment	2.51	0		1	1567	1567	1567	1567	NA	NA	NA	NA	NA	NA
Axial_Seawater_NODE_1736_length_3837_cov_0.727493	0	lytic	9	2	0	Low-quality	Genome-fragment	5	0		1	3837	3837	3837	3837	r__Duplodnaviria	k__Heunggongvirae	p__Uroviricota	c__Caudoviricetes	o__	f__
Axial_Seawater_NODE_17413_length_1559_cov_0.689944	0	lytic	4	1	0	Low-quality	Genome-fragment	1.15	0		1	1559	1559	1559	1559	r__Duplodnaviria	k__Heunggongvirae	p__Uroviricota	c__Caudoviricetes	o__	f__
Axial_Seawater_NODE_17509_length_1556_cov_0.767670	0	lytic	5	0	0	Not-determined	Genome-fragment	NA	0	no viral genes detected	1	1556	1556	1556	1556	r__Duplodnaviria	k__Heunggongvirae	p__Uroviricota	c__Caudoviricetes	o__	f__
Axial_Seawater_NODE_17619_length_1553_cov_0.387798	0	lytic	5	1	0	Low-quality	Genome-fragment	0.69	0		1	1553	1553	1553	1553	r__Duplodnaviria	k__Heunggongvirae	p__Uroviricota	c__Caudoviricetes	o__	f__
Axial_Seawater_NODE_17_length_36208_cov_1.996785_fragment_1	12	lysogenic	25	17	0	Low-quality	Genome-fragment	33.54	0		1	22028	22028	22028	22028	r__Duplodnaviria	k__Heunggongvirae	p__Uroviricota	c__Caudoviricetes	o__	f__
Axial_Seawater_NODE_18097_length_1536_cov_0.577005	0	lytic	5	2	0	Low-quality	Genome-fragment	0.42	0		1	1536	1536	1536	1536	r__Duplodnaviria	k__Heunggongvirae	p__Uroviricota	c__Caudoviricetes	o__	f__
Axial_Seawater_NODE_1819_length_3754_cov_0.403915	3	lytic	5	5	0	Low-quality	Genome-fragment	2.09	0		1	3754	3754	3754	3754	r__Duplodnaviria	k__Heunggongvirae	p__Uroviricota	c__Caudoviricetes	o__	f__
Axial_Seawater_NODE_18244_length_1531_cov_0.396011	0	lytic	4	0	0	Not-determined	Genome-fragment	NA	0	no viral genes detected	1	1531	1531	1531	1531	NA	NA	NA	NA	NA	NA
Axial_Seawater_NODE_18298_length_1529_cov_0.434379	0	lytic	4	0	0	Not-determined	Genome-fragment	NA	0	no viral genes detected	1	1529	1529	1529	1529	NA	NA	NA	NA	NA	NA
Axial_Seawater_NODE_18360_length_1527_cov_0.395000	0	lytic	6	1	0	Low-quality	Genome-fragment	2.39	0		1	1527	1527	1527	1527	r__Duplodnaviria	k__Heunggongvirae	p__Uroviricota	c__Caudoviricetes	o__	f__
Axial_Seawater_NODE_1851_length_3721_cov_0.919032	2	lytic	6	1	0	Low-quality	Genome-fragment	2.41	0		1	3721	3721	3721	3721	r__Duplodnaviria	k__Heunggongvirae	p__Uroviricota	c__Caudoviricetes	o__	f__
Axial_Seawater_NODE_18684_length_1517_cov_0.659712	0	lytic	4	2	0	Low-quality	Genome-fragment	2.64	0		1	1517	1517	1517	1517	r__Duplodnaviria	k__Heunggongvirae	p__Uroviricota	c__Caudoviricetes	o__	f__
Axial_Seawater_NODE_19110_length_1505_cov_0.493469	0	lytic	5	0	0	Low-quality	Genome-fragment	2.79	0	no viral genes detected	1	1505	1505	1505	1505	r__Duplodnaviria	k__Heunggongvirae	p__Uroviricota	c__Caudoviricetes	o__	f__
Axial_Seawater_NODE_19333_length_1498_cov_1.421590	0	lytic	4	2	0	Low-quality	Genome-fragment	1	0		1	1498	1498	1498	1498	r__Duplodnaviria	k__Heunggongvirae	p__Uroviricota	c__Caudoviricetes	o__	f__
Axial_Seawater_NODE_19528_length_1494_cov_0.198976	0	lytic	4	1	0	Low-quality	Genome-fragment	0.82	0		1	1494	1494	1494	1494	r__Duplodnaviria	k__Heunggongvirae	p__Uroviricota	c__Caudoviricetes	o__	f__
Axial_Seawater_NODE_19675_length_1490_cov_0.187087	0	lytic	4	0	0	Low-quality	Genome-fragment	0.41	0	no viral genes detected	1	1490	1490	1490	1490	r__Duplodnaviria	k__Heunggongvirae	p__Uroviricota	c__Caudoviricetes	o__	f__
Axial_Seawater_NODE_20295_length_1472_cov_0.223048	0	lytic	4	1	0	Low-quality	Genome-fragment	0.33	0		1	1472	1472	1472	1472	r__Duplodnaviria	k__Heunggongvirae	p__Uroviricota	c__Caudoviricetes	o__	f__
Axial_Seawater_NODE_2062_length_3563_cov_0.612631	0	lytic	6	1	0	Low-quality	Genome-fragment	9.97	0		1	3563	3563	3563	3563	NA	NA	NA	NA	NA	NA
Axial_Seawater_NODE_21042_length_1450_cov_0.650794	0	lytic	4	0	0	Not-determined	Genome-fragment	NA	0	no viral genes detected	1	1450	1450	1450	1450	NA	NA	NA	NA	NA	NA
Axial_Seawater_NODE_21130_length_1448_cov_0.411809	0	lytic	4	1	0	Low-quality	Genome-fragment	1.71	0		1	1448	1448	1448	1448	r__Duplodnaviria	k__Heunggongvirae	p__Uroviricota	c__Caudoviricetes	o__	f__
Axial_Seawater_NODE_21315_length_1443_cov_0.446809	0	lytic	4	2	0	Low-quality	Genome-fragment	3.07	0		1	1443	1443	1443	1443	r__Duplodnaviria	k__Heunggongvirae	p__Uroviricota	c__Caudoviricetes	o__	f__
Axial_Seawater_NODE_21320_length_1443_cov_0.312310	0	lytic	4	1	0	Low-quality	Genome-fragment	2.48	0		1	1443	1443	1443	1443	r__Duplodnaviria	k__Heunggongvirae	p__Uroviricota	c__Caudoviricetes	o__	f__
Axial_Seawater_NODE_21540_length_1437_cov_0.877099	0	lytic	5	2	0	Low-quality	Genome-fragment	2.99	0		1	1437	1437	1437	1437	r__Duplodnaviria	k__Heunggongvirae	p__Uroviricota	c__Caudoviricetes	o__	f__
Axial_Seawater_NODE_21577_length_1436_cov_0.856379	0	lytic	4	0	0	Low-quality	Genome-fragment	3.24	0	no viral genes detected	1	1436	1436	1436	1436	r__Duplodnaviria	k__Heunggongvirae	p__Uroviricota	c__Caudoviricetes	o__	f__
Axial_Seawater_NODE_2168_length_3493_cov_0.918004	0	lytic	5	1	0	Low-quality	Genome-fragment	8.09	0		1	3493	3493	3493	3493	r__Duplodnaviria	k__Heunggongvirae	p__Uroviricota	c__Caudoviricetes	o__	f__
Axial_Seawater_NODE_2204_length_3472_cov_0.869058	2	lytic	7	1	0	Low-quality	Genome-fragment	8.11	0		1	3472	3472	3472	3472	r__Duplodnaviria	k__Heunggongvirae	p__Uroviricota	c__Caudoviricetes	o__	f__
Axial_Seawater_NODE_22400_length_1416_cov_0.499612	0	lytic	6	1	0	Low-quality	Genome-fragment	0.63	0		1	1416	1416	1416	1416	NA	NA	NA	NA	NA	NA
Axial_Seawater_NODE_22421_length_1415_cov_1.091615	0	lytic	4	2	0	Low-quality	Genome-fragment	3.22	0		1	1415	1415	1415	1415	r__Duplodnaviria	k__Heunggongvirae	p__Uroviricota	c__Caudoviricetes	o__	f__
Axial_Seawater_NODE_2259_length_3443_cov_0.933655	3	lytic	5	5	0	Low-quality	Genome-fragment	6.75	0		1	3443	3443	3443	3443	r__Duplodnaviria	k__Heunggongvirae	p__Uroviricota	c__Caudoviricetes	o__	f__
Axial_Seawater_NODE_2270_length_3439_cov_0.688708	3	lytic	5	3	0	Low-quality	Genome-fragment	7.14	0		1	3439	3439	3439	3439	r__Duplodnaviria	k__Heunggongvirae	p__Uroviricota	c__Caudoviricetes	o__	f__
Axial_Seawater_NODE_22790_length_1406_cov_1.232213	0	lytic	4	3	0	Low-quality	Genome-fragment	1.26	0		1	1406	1406	1406	1406	r__Duplodnaviria	k__Heunggongvirae	p__Uroviricota	c__Caudoviricetes	o__	f__Demerecviridae
Axial_Seawater_NODE_22827_length_1405_cov_0.950704	0	lytic	4	1	0	Low-quality	Genome-fragment	0.95	0		1	1405	1405	1405	1405	r__Duplodnaviria	k__Heunggongvirae	p__Uroviricota	c__Caudoviricetes	o__	f__
Axial_Seawater_NODE_23005_length_1401_cov_0.609105	1	lytic	4	1	0	Low-quality	Genome-fragment	1.16	0		1	1401	1401	1401	1401	r__Duplodnaviria	k__Heunggongvirae	p__Uroviricota	c__Caudoviricetes	o__	f__
Axial_Seawater_NODE_23111_length_1399_cov_0.610849	1	lytic	4	2	0	Low-quality	Genome-fragment	0.74	0		1	1399	1399	1399	1399	r__Duplodnaviria	k__Heunggongvirae	p__Uroviricota	c__Caudoviricetes	o__	f__
Axial_Seawater_NODE_23403_length_1393_cov_0.556082	0	lytic	4	1	0	Low-quality	Genome-fragment	0.83	0		1	1393	1393	1393	1393	r__Duplodnaviria	k__Heunggongvirae	p__Uroviricota	c__Caudoviricetes	o__	f__
Axial_Seawater_NODE_23584_length_1389_cov_0.221870	0	lytic	4	0	0	Not-determined	Genome-fragment	NA	0	no viral genes detected	1	1389	1389	1389	1389	r__Duplodnaviria	k__Heunggongvirae	p__Uroviricota	c__Caudoviricetes	o__	f__
Axial_Seawater_NODE_23858_length_1382_cov_1.325896	0	lytic	4	1	0	Low-quality	Genome-fragment	0.66	0		1	1382	1382	1382	1382	r__Duplodnaviria	k__Heunggongvirae	p__Uroviricota	c__Caudoviricetes	o__	f__
Axial_Seawater_NODE_23991_length_1379_cov_0.939297	3	lytic	4	4	0	Low-quality	Genome-fragment	3.99	0		1	1379	1379	1379	1379	r__Duplodnaviria	k__Heunggongvirae	p__Uroviricota	c__Caudoviricetes	o__	f__
Axial_Seawater_NODE_24093_length_1377_cov_0.871200	0	lytic	4	1	0	Low-quality	Genome-fragment	1.48	0		1	1377	1377	1377	1377	r__Duplodnaviria	k__Heunggongvirae	p__Uroviricota	c__Caudoviricetes	o__	f__
Axial_Seawater_NODE_24211_length_1375_cov_0.451122	1	lytic	4	2	0	Low-quality	Genome-fragment	2.29	0		1	1375	1375	1375	1375	r__Duplodnaviria	k__Heunggongvirae	p__Uroviricota	c__Caudoviricetes	o__	f__
Axial_Seawater_NODE_24570_length_1367_cov_0.625000	1	lytic	4	1	0	Low-quality	Genome-fragment	0.72	0		1	1367	1367	1367	1367	r__Duplodnaviria	k__Heunggongvirae	p__Uroviricota	c__Caudoviricetes	o__	f__
Axial_Seawater_NODE_247_length_10872_cov_2.097255	9	lytic	16	11	0	Low-quality	Genome-fragment	21.79	0		1	10872	10872	10872	10872	r__Duplodnaviria	k__Heunggongvirae	p__Uroviricota	c__Caudoviricetes	o__	f__
Axial_Seawater_NODE_25049_length_1358_cov_0.481722	0	lytic	4	2	0	Low-quality	Genome-fragment	1.02	0		1	1358	1358	1358	1358	r__Duplodnaviria	k__Heunggongvirae	p__Uroviricota	c__Caudoviricetes	o__	f__
Axial_Seawater_NODE_25275_length_1353_cov_0.475530	0	lytic	5	1	0	Low-quality	Genome-fragment	0.84	0		1	1353	1353	1353	1353	r__Duplodnaviria	k__Heunggongvirae	p__Uroviricota	c__Caudoviricetes	o__	f__
Axial_Seawater_NODE_25766_length_1343_cov_0.477796	0	lytic	6	2	0	Low-quality	Genome-fragment	1.6	0		1	1343	1343	1343	1343	r__Duplodnaviria	k__Heunggongvirae	p__Uroviricota	c__Caudoviricetes	o__	f__
Axial_Seawater_NODE_25767_length_1343_cov_0.472862	0	lytic	4	0	0	Not-determined	Genome-fragment	NA	0	no viral genes detected	1	1343	1343	1343	1343	r__Duplodnaviria	k__Heunggongvirae	p__Uroviricota	c__Caudoviricetes	o__	f__
Axial_Seawater_NODE_26753_length_1323_cov_0.575251	0	lytic	5	0	0	Not-determined	Genome-fragment	NA	0	no viral genes detected	1	1323	1323	1323	1323	NA	NA	NA	NA	NA	NA
Axial_Seawater_NODE_26873_length_1321_cov_0.139028	2	lytic	5	2	0	Low-quality	Genome-fragment	3.2	0		1	1321	1321	1321	1321	r__Duplodnaviria	k__Heunggongvirae	p__Uroviricota	c__Caudoviricetes	o__	f__
Axial_Seawater_NODE_2720_length_3204_cov_1.377316	0	lytic	4	2	0	Low-quality	Genome-fragment	6.14	0		1	3204	3204	3204	3204	r__Duplodnaviria	k__Heunggongvirae	p__Uroviricota	c__Caudoviricetes	o__	f__
Axial_Seawater_NODE_27455_length_1310_cov_0.566357	0	lytic	4	2	0	Low-quality	Genome-fragment	3.26	0		1	1310	1310	1310	1310	r__Duplodnaviria	k__Heunggongvirae	p__Uroviricota	c__Caudoviricetes	o__	f__
Axial_Seawater_NODE_27542_length_1308_cov_0.814564	0	lytic	6	0	0	Low-quality	Genome-fragment	2.2	0	no viral genes detected	1	1308	1308	1308	1308	r__Duplodnaviria	k__Heunggongvirae	p__Uroviricota	c__Caudoviricetes	o__	f__
Axial_Seawater_NODE_2760_length_3186_cov_1.237006	0	lytic	4	1	0	Low-quality	Genome-fragment	6.41	0		1	3186	3186	3186	3186	r__Duplodnaviria	k__Heunggongvirae	p__Uroviricota	c__Caudoviricetes	o__	f__
Axial_Seawater_NODE_2781_length_3175_cov_0.771982	0	lytic	7	0	0	Not-determined	Genome-fragment	NA	0	no viral genes detected	1	3175	3175	3175	3175	NA	NA	NA	NA	NA	NA
Axial_Seawater_NODE_2783_length_3174_cov_0.800459	2	lytic	7	0	1	Not-determined	Genome-fragment	NA	0	no viral genes detected	1	3174	3174	3174	3174	r__Duplodnaviria	k__Heunggongvirae	p__Uroviricota	c__Caudoviricetes	o__	f__
Axial_Seawater_NODE_282_length_9940_cov_1.973301	6	lytic	14	10	0	Low-quality	Genome-fragment	23.56	0		1	9940	9940	9940	9940	r__Duplodnaviria	k__Heunggongvirae	p__Uroviricota	c__Caudoviricetes	o__	f__
Axial_Seawater_NODE_28556_length_1290_cov_1.427343	0	lytic	4	2	1	Low-quality	Genome-fragment	2.04	28.37		1	1290	1290	1290	1290	r__Duplodnaviria	k__Heunggongvirae	p__Uroviricota	c__Caudoviricetes	o__	f__
Axial_Seawater_NODE_29041_length_1282_cov_0.354978	0	lytic	5	1	0	Low-quality	Genome-fragment	0.7	0		1	1282	1282	1282	1282	r__Duplodnaviria	k__Heunggongvirae	p__Uroviricota	c__Caudoviricetes	o__	f__
Axial_Seawater_NODE_29089_length_1281_cov_0.444541	0	lytic	4	1	0	Low-quality	Genome-fragment	2.97	0		1	1281	1281	1281	1281	r__Duplodnaviria	k__Heunggongvirae	p__Uroviricota	c__Caudoviricetes	o__	f__
Axial_Seawater_NODE_29467_length_1274_cov_0.869224	0	lytic	4	2	0	Low-quality	Genome-fragment	1.88	0		1	1274	1274	1274	1274	r__Duplodnaviria	k__Heunggongvirae	p__Uroviricota	c__Caudoviricetes	o__	f__
Axial_Seawater_NODE_29521_length_1273_cov_0.916230	0	lytic	5	1	0	Low-quality	Genome-fragment	2.81	0		1	1273	1273	1273	1273	r__Duplodnaviria	k__Heunggongvirae	p__Uroviricota	c__Caudoviricetes	o__	f__
Axial_Seawater_NODE_29575_length_1272_cov_1.685590	1	lytic	4	2	0	Low-quality	Genome-fragment	3.79	0		1	1272	1272	1272	1272	r__Duplodnaviria	k__Heunggongvirae	p__Uroviricota	c__Caudoviricetes	o__	f__
Axial_Seawater_NODE_29622_length_1272_cov_0.197380	0	lytic	4	1	0	Low-quality	Genome-fragment	2.04	0		1	1272	1272	1272	1272	NA	NA	NA	NA	NA	NA
Axial_Seawater_NODE_2962_length_3098_cov_0.484349	0	lytic	5	2	0	Low-quality	Genome-fragment	2.77	0		1	3098	3098	3098	3098	r__Duplodnaviria	k__Heunggongvirae	p__Uroviricota	c__Caudoviricetes	o__	f__Demerecviridae
Axial_Seawater_NODE_29796_length_1269_cov_0.464098	0	lytic	4	0	0	Low-quality	Genome-fragment	2.64	0	no viral genes detected	1	1269	1269	1269	1269	r__Duplodnaviria	k__Heunggongvirae	p__Uroviricota	c__Caudoviricetes	o__	f__
Axial_Seawater_NODE_29854_length_1268_cov_0.522349	1	lytic	4	2	0	Low-quality	Genome-fragment	1.23	0		1	1268	1268	1268	1268	r__Duplodnaviria	k__Heunggongvirae	p__Uroviricota	c__Caudoviricetes	o__	f__Demerecviridae
Axial_Seawater_NODE_29935_length_1266_cov_1.299385	0	lytic	4	0	0	Low-quality	Genome-fragment	2.94	0	no viral genes detected	1	1266	1266	1266	1266	r__Duplodnaviria	k__Heunggongvirae	p__Uroviricota	c__Caudoviricetes	o__	f__
Axial_Seawater_NODE_30076_length_1264_cov_0.556728	0	lytic	4	1	0	Low-quality	Genome-fragment	2.15	0		1	1264	1264	1264	1264	r__Duplodnaviria	k__Heunggongvirae	p__Uroviricota	c__Caudoviricetes	o__	f__
Axial_Seawater_NODE_3042_length_3071_cov_0.720109	0	lytic	4	1	0	Low-quality	Genome-fragment	1.82	0		1	3071	3071	3071	3071	r__Duplodnaviria	k__Heunggongvirae	p__Uroviricota	c__Caudoviricetes	o__	f__
Axial_Seawater_NODE_30523_length_1257_cov_0.681416	0	lytic	4	1	1	Low-quality	Genome-fragment	0.14	74.14		1	1257	1257	1257	1257	r__Duplodnaviria	k__Heunggongvirae	p__Uroviricota	c__Caudoviricetes	o__	f__
Axial_Seawater_NODE_30724_length_1254_cov_0.627329	0	lytic	4	0	0	Low-quality	Genome-fragment	2.44	0	no viral genes detected	1	1254	1254	1254	1254	r__Duplodnaviria	k__Heunggongvirae	p__Uroviricota	c__Caudoviricetes	o__	f__
Axial_Seawater_NODE_31222_length_1246_cov_0.239500	0	lytic	6	0	0	Low-quality	Genome-fragment	2.7	0	no viral genes detected	1	1246	1246	1246	1246	r__Duplodnaviria	k__Heunggongvirae	p__Uroviricota	c__Caudoviricetes	o__	f__
Axial_Seawater_NODE_31803_length_1237_cov_0.237838	0	lytic	6	0	0	Low-quality	Genome-fragment	2.17	0	no viral genes detected	1	1237	1237	1237	1237	r__Duplodnaviria	k__Heunggongvirae	p__Uroviricota	c__Caudoviricetes	o__	f__
Axial_Seawater_NODE_32145_length_1231_cov_1.693841	1	lytic	4	2	0	Low-quality	Genome-fragment	3.4	0		1	1231	1231	1231	1231	r__Duplodnaviria	k__Heunggongvirae	p__Uroviricota	c__Caudoviricetes	o__	f__
Axial_Seawater_NODE_32432_length_1227_cov_1.406364	0	lytic	4	1	0	Low-quality	Genome-fragment	1.61	0		1	1227	1227	1227	1227	NA	NA	NA	NA	NA	NA
Axial_Seawater_NODE_32703_length_1224_cov_0.467639	0	lytic	4	0	0	Not-determined	Genome-fragment	NA	0	no viral genes detected	1	1224	1224	1224	1224	r__Duplodnaviria	k__Heunggongvirae	p__Uroviricota	c__Caudoviricetes	o__	f__
Axial_Seawater_NODE_32_length_31312_cov_2.142088	6	lysogenic	44	8	1	Low-quality	Genome-fragment	49.47	0		1	31312	31312	31312	31312	r__Duplodnaviria	k__Heunggongvirae	p__Uroviricota	c__Caudoviricetes	o__	f__
Axial_Seawater_NODE_33269_length_1216_cov_0.337006	0	lytic	4	1	0	Low-quality	Genome-fragment	2.48	0		1	1216	1216	1216	1216	r__Duplodnaviria	k__Heunggongvirae	p__Uroviricota	c__Caudoviricetes	o__	f__
Axial_Seawater_NODE_3326_length_2966_cov_1.696724	0	lytic	4	2	0	Low-quality	Genome-fragment	7.62	0		1	2966	2966	2966	2966	r__Duplodnaviria	k__Heunggongvirae	p__Uroviricota	c__Caudoviricetes	o__	f__
Axial_Seawater_NODE_33289_length_1215_cov_1.289522	0	lytic	5	0	0	Low-quality	Genome-fragment	2.48	0	no viral genes detected	1	1215	1215	1215	1215	r__Duplodnaviria	k__Heunggongvirae	p__Uroviricota	c__Caudoviricetes	o__	f__
Axial_Seawater_NODE_33374_length_1214_cov_0.641214	0	lytic	4	0	0	Low-quality	Genome-fragment	1.16	0	no viral genes detected	1	1214	1214	1214	1214	NA	NA	NA	NA	NA	NA
Axial_Seawater_NODE_3391_length_2941_cov_1.322672	0	lytic	7	1	0	Low-quality	Genome-fragment	4.18	0		1	2941	2941	2941	2941	r__Duplodnaviria	k__Heunggongvirae	p__Uroviricota	c__Caudoviricetes	o__	f__
Axial_Seawater_NODE_34011_length_1205_cov_0.705937	0	lytic	5	0	0	Low-quality	Genome-fragment	2.62	0	no viral genes detected	1	1205	1205	1205	1205	r__Duplodnaviria	k__Heunggongvirae	p__Uroviricota	c__Caudoviricetes	o__	f__
Axial_Seawater_NODE_34135_length_1204_cov_0.267409	0	lytic	4	0	0	Low-quality	Genome-fragment	2.94	0	no viral genes detected	1	1204	1204	1204	1204	r__Duplodnaviria	k__Heunggongvirae	p__Uroviricota	c__Caudoviricetes	o__	f__
Axial_Seawater_NODE_3433_length_2930_cov_0.888334	0	lytic	5	2	0	Low-quality	Genome-fragment	3	0		1	2930	2930	2930	2930	r__Duplodnaviria	k__Heunggongvirae	p__Uroviricota	c__Caudoviricetes	o__	f__
Axial_Seawater_NODE_34952_length_1192_cov_0.990610	1	lytic	5	1	0	Low-quality	Genome-fragment	2.38	0		1	1192	1192	1192	1192	r__Duplodnaviria	k__Heunggongvirae	p__Uroviricota	c__Caudoviricetes	o__	f__
Axial_Seawater_NODE_35011_length_1192_cov_0.303286	0	lytic	5	1	0	Low-quality	Genome-fragment	2.02	0		1	1192	1192	1192	1192	r__Duplodnaviria	k__Heunggongvirae	p__Uroviricota	c__Caudoviricetes	o__	f__
Axial_Seawater_NODE_3527_length_2901_cov_0.616799	1	lytic	4	2	0	Low-quality	Genome-fragment	4.11	0		1	2901	2901	2901	2901	r__Duplodnaviria	k__Heunggongvirae	p__Uroviricota	c__Caudoviricetes	o__	f__
Axial_Seawater_NODE_35747_length_1182_cov_0.600948	1	lytic	3	0	0	Low-quality	Genome-fragment	0.82	0	no viral genes detected	1	1182	1182	1182	1182	r__Duplodnaviria	k__Heunggongvirae	p__Uroviricota	c__Caudoviricetes	o__	f__
Axial_Seawater_NODE_3597_length_2877_cov_0.929455	1	lytic	6	0	0	Low-quality	Genome-fragment	3.41	0	no viral genes detected	1	2877	2877	2877	2877	r__Duplodnaviria	k__Heunggongvirae	p__Uroviricota	c__Caudoviricetes	o__	f__
Axial_Seawater_NODE_36009_length_1179_cov_0.431559	0	lytic	5	0	0	Low-quality	Genome-fragment	1.1	0	no viral genes detected	1	1179	1179	1179	1179	r__Duplodnaviria	k__Heunggongvirae	p__Uroviricota	c__Caudoviricetes	o__	f__Autographiviridae
Axial_Seawater_NODE_36025_length_1179_cov_0.320342	0	lytic	4	1	0	Low-quality	Genome-fragment	0.5	0		1	1179	1179	1179	1179	r__Duplodnaviria	k__Heunggongvirae	p__Uroviricota	c__Caudoviricetes	o__	f__
Axial_Seawater_NODE_3606_length_2875_cov_2.120451	0	lytic	5	0	0	Low-quality	Genome-fragment	6.67	0	no viral genes detected	1	2875	2875	2875	2875	r__Duplodnaviria	k__Heunggongvirae	p__Uroviricota	c__Caudoviricetes	o__	f__
Axial_Seawater_NODE_36545_length_1172_cov_0.625837	0	lytic	4	0	0	Low-quality	Genome-fragment	2.26	0	no viral genes detected	1	1172	1172	1172	1172	r__Duplodnaviria	k__Heunggongvirae	p__Uroviricota	c__Caudoviricetes	o__	f__
Axial_Seawater_NODE_36979_length_1167_cov_0.322115	0	lytic	4	1	0	Low-quality	Genome-fragment	1.04	0		1	1167	1167	1167	1167	r__Duplodnaviria	k__Heunggongvirae	p__Uroviricota	c__Caudoviricetes	o__	f__Demerecviridae
Axial_Seawater_NODE_37024_length_1166_cov_0.797883	1	lytic	4	2	0	Low-quality	Genome-fragment	2.98	0		1	1166	1166	1166	1166	r__Duplodnaviria	k__Heunggongvirae	p__Uroviricota	c__Caudoviricetes	o__	f__
Axial_Seawater_NODE_3732_length_2835_cov_1.426145	1	lytic	5	4	0	Low-quality	Genome-fragment	7.51	0		1	2835	2835	2835	2835	r__Duplodnaviria	k__Heunggongvirae	p__Uroviricota	c__Caudoviricetes	o__	f__
Axial_Seawater_NODE_37825_length_1157_cov_0.341748	0	lytic	4	0	0	Not-determined	Genome-fragment	NA	0	no viral genes detected	1	1157	1157	1157	1157	NA	NA	NA	NA	NA	NA
Axial_Seawater_NODE_38270_length_1151_cov_0.621094	1	lytic	4	1	0	Low-quality	Genome-fragment	0.72	0		1	1151	1151	1151	1151	r__Duplodnaviria	k__Heunggongvirae	p__Uroviricota	c__Caudoviricetes	o__	f__
Axial_Seawater_NODE_39006_length_1143_cov_0.453740	1	lytic	4	2	0	Low-quality	Genome-fragment	0.62	0		1	1143	1143	1143	1143	r__Duplodnaviria	k__Heunggongvirae	p__Uroviricota	c__Caudoviricetes	o__	f__
Axial_Seawater_NODE_390_length_8176_cov_1.074295	2	lytic	10	1	0	Low-quality	Genome-fragment	8.49	0		1	8176	8176	8176	8176	r__Duplodnaviria	k__Heunggongvirae	p__Uroviricota	c__Caudoviricetes	o__	f__
Axial_Seawater_NODE_39589_length_1136_cov_0.379584	0	lytic	5	1	0	Low-quality	Genome-fragment	0.61	0		1	1136	1136	1136	1136	r__Duplodnaviria	k__Heunggongvirae	p__Uroviricota	c__Caudoviricetes	o__	f__
Axial_Seawater_NODE_39841_length_1133_cov_0.457256	1	lytic	4	2	0	Low-quality	Genome-fragment	2.35	0		1	1133	1133	1133	1133	r__Duplodnaviria	k__Heunggongvirae	p__Uroviricota	c__Caudoviricetes	o__	f__
Axial_Seawater_NODE_4007_length_2762_cov_0.982163	0	lytic	4	0	0	Not-determined	Genome-fragment	NA	0	no viral genes detected	1	2762	2762	2762	2762	NA	NA	NA	NA	NA	NA
Axial_Seawater_NODE_40290_length_1128_cov_0.708292	0	lytic	4	0	0	Not-determined	Genome-fragment	NA	0	no viral genes detected	1	1128	1128	1128	1128	NA	NA	NA	NA	NA	NA
Axial_Seawater_NODE_4128_length_2732_cov_0.674856	0	lytic	7	1	0	Low-quality	Genome-fragment	5.3	0		1	2732	2732	2732	2732	r__Duplodnaviria	k__Heunggongvirae	p__Uroviricota	c__Caudoviricetes	o__	f__
Axial_Seawater_NODE_412_length_7907_cov_1.648843	1	lytic	13	8	0	Low-quality	Genome-fragment	13.16	0		1	7907	7907	7907	7907	r__Duplodnaviria	k__Heunggongvirae	p__Uroviricota	c__Caudoviricetes	o__	f__
Axial_Seawater_NODE_41513_length_1115_cov_0.599190	0	lytic	6	1	0	Low-quality	Genome-fragment	1.22	0		1	1115	1115	1115	1115	NA	NA	NA	NA	NA	NA
Axial_Seawater_NODE_422_length_7829_cov_1.210854	1	lytic	8	8	0	Low-quality	Genome-fragment	20.88	0		1	7829	7829	7829	7829	r__Duplodnaviria	k__Heunggongvirae	p__Uroviricota	c__Caudoviricetes	o__	f__
Axial_Seawater_NODE_42691_length_1103_cov_1.284836	0	lytic	3	0	0	Low-quality	Genome-fragment	0.94	0	no viral genes detected	1	1103	1103	1103	1103	NA	NA	NA	NA	NA	NA
Axial_Seawater_NODE_4282_length_2691_cov_2.432917	0	lytic	7	1	0	Low-quality	Genome-fragment	1.72	0		1	2691	2691	2691	2691	r__Duplodnaviria	k__Heunggongvirae	p__Uroviricota	c__Caudoviricetes	o__	f__
Axial_Seawater_NODE_4289_length_2690_cov_1.815841	0	lytic	8	0	0	Not-determined	Genome-fragment	NA	0	no viral genes detected	1	2690	2690	2690	2690	r__Duplodnaviria	k__Heunggongvirae	p__Uroviricota	c__Caudoviricetes	o__	f__
Axial_Seawater_NODE_4297_length_2689_cov_0.815379	0	lytic	4	4	0	Low-quality	Genome-fragment	5.37	0		1	2689	2689	2689	2689	r__Duplodnaviria	k__Heunggongvirae	p__Uroviricota	c__Caudoviricetes	o__	f__
Axial_Seawater_NODE_43497_length_1095_cov_1.344008	0	lytic	4	0	0	Not-determined	Genome-fragment	NA	0	no viral genes detected	1	1095	1095	1095	1095	r__Duplodnaviria	k__Heunggongvirae	p__Uroviricota	c__Caudoviricetes	o__	f__
Axial_Seawater_NODE_43974_length_1091_cov_0.556017	0	lytic	4	1	0	Low-quality	Genome-fragment	0.09	0		1	1091	1091	1091	1091	NA	NA	NA	NA	NA	NA
Axial_Seawater_NODE_44031_length_1091_cov_0.148340	0	lytic	4	0	0	Low-quality	Genome-fragment	1.82	0	no viral genes detected	1	1091	1091	1091	1091	r__Duplodnaviria	k__Heunggongvirae	p__Uroviricota	c__Caudoviricetes	o__	f__
Axial_Seawater_NODE_44765_length_1083_cov_0.644351	0	lytic	5	0	0	Not-determined	Genome-fragment	NA	0	no viral genes detected	1	1083	1083	1083	1083	r__Duplodnaviria	k__Heunggongvirae	p__Uroviricota	c__Caudoviricetes	o__	f__
Axial_Seawater_NODE_45468_length_1076_cov_1.522655	0	lytic	4	0	0	Low-quality	Genome-fragment	2.21	0	no viral genes detected	1	1076	1076	1076	1076	r__Duplodnaviria	k__Heunggongvirae	p__Uroviricota	c__Caudoviricetes	o__	f__
Axial_Seawater_NODE_46120_length_1070_cov_0.635207	0	lytic	4	1	0	Low-quality	Genome-fragment	1.19	0		1	1070	1070	1070	1070	r__Duplodnaviria	k__Heunggongvirae	p__Uroviricota	c__Caudoviricetes	o__	f__
Axial_Seawater_NODE_4707_length_2603_cov_0.410339	0	lytic	4	0	0	Not-determined	Genome-fragment	NA	0	no viral genes detected	1	2603	2603	2603	2603	NA	NA	NA	NA	NA	NA
Axial_Seawater_NODE_4723_length_2601_cov_0.381568	0	lytic	4	3	0	Low-quality	Genome-fragment	1.17	0		1	2601	2601	2601	2601	r__Duplodnaviria	k__Heunggongvirae	p__Uroviricota	c__Caudoviricetes	o__	f__
Axial_Seawater_NODE_4768_length_2589_cov_1.612104	0	lytic	5	0	0	Low-quality	Genome-fragment	3.33	0	no viral genes detected	1	2589	2589	2589	2589	r__Duplodnaviria	k__Heunggongvirae	p__Uroviricota	c__Caudoviricetes	o__	f__
Axial_Seawater_NODE_476_length_7287_cov_0.980866	5	lytic	11	5	0	Low-quality	Genome-fragment	15.05	0		1	7287	7287	7287	7287	r__Duplodnaviria	k__Heunggongvirae	p__Uroviricota	c__Caudoviricetes	o__	f__
Axial_Seawater_NODE_481_length_7250_cov_1.784782	4	lytic	9	8	0	Low-quality	Genome-fragment	19.38	0		1	7250	7250	7250	7250	r__Duplodnaviria	k__Heunggongvirae	p__Uroviricota	c__Caudoviricetes	o__	f__
Axial_Seawater_NODE_48949_length_1046_cov_0.387378	0	lytic	5	1	0	Low-quality	Genome-fragment	2.05	0		1	1046	1046	1046	1046	r__Duplodnaviria	k__Heunggongvirae	p__Uroviricota	c__Caudoviricetes	o__	f__
Axial_Seawater_NODE_49099_length_1045_cov_0.281046	0	lytic	4	0	0	Low-quality	Genome-fragment	1.67	0	no viral genes detected	1	1045	1045	1045	1045	r__Duplodnaviria	k__Heunggongvirae	p__Uroviricota	c__Caudoviricetes	o__	f__
Axial_Seawater_NODE_49369_length_1043_cov_0.200873	0	lytic	4	0	0	Not-determined	Genome-fragment	NA	0	no viral genes detected	1	1043	1043	1043	1043	r__Duplodnaviria	k__Heunggongvirae	p__Uroviricota	c__Caudoviricetes	o__	f__
Axial_Seawater_NODE_4958_length_2551_cov_1.108086	0	lytic	4	1	0	Low-quality	Genome-fragment	5.61	0		1	2551	2551	2551	2551	r__Duplodnaviria	k__Heunggongvirae	p__Uroviricota	c__Caudoviricetes	o__	f__
Axial_Seawater_NODE_4959_length_2551_cov_0.933581	2	lytic	7	4	0	Low-quality	Genome-fragment	5.24	0		1	2551	2551	2551	2551	r__Duplodnaviria	k__Heunggongvirae	p__Uroviricota	c__Caudoviricetes	o__	f__
Axial_Seawater_NODE_49618_length_1040_cov_1.946331	0	lytic	4	2	0	Low-quality	Genome-fragment	2.17	0		1	1040	1040	1040	1040	r__Duplodnaviria	k__Heunggongvirae	p__Uroviricota	c__Caudoviricetes	o__	f__
Axial_Seawater_NODE_4969_length_2549_cov_1.779521	1	lytic	5	2	0	Low-quality	Genome-fragment	3.38	0		1	2549	2549	2549	2549	r__Duplodnaviria	k__Heunggongvirae	p__Uroviricota	c__Caudoviricetes	o__	f__
Axial_Seawater_NODE_4972_length_2549_cov_0.323287	0	lytic	6	0	0	Not-determined	Genome-fragment	NA	0	no viral genes detected	1	2549	2549	2549	2549	r__Duplodnaviria	k__Heunggongvirae	p__Uroviricota	c__Caudoviricetes	o__	f__
Axial_Seawater_NODE_500_length_7067_cov_3.315418	0	lytic	11	0	0	Not-determined	Genome-fragment	NA	0	no viral genes detected	1	7067	7067	7067	7067	NA	NA	NA	NA	NA	NA
Axial_Seawater_NODE_50732_length_1032_cov_0.291713	0	lytic	4	1	0	Low-quality	Genome-fragment	1.64	0		1	1032	1032	1032	1032	r__Duplodnaviria	k__Heunggongvirae	p__Uroviricota	c__Caudoviricetes	o__	f__
Axial_Seawater_NODE_5102_length_2525_cov_1.558382	0	lytic	4	3	0	Low-quality	Genome-fragment	6.78	0		1	2525	2525	2525	2525	r__Duplodnaviria	k__Heunggongvirae	p__Uroviricota	c__Caudoviricetes	o__	f__
Axial_Seawater_NODE_5105_length_2525_cov_0.629691	0	lytic	6	1	0	Low-quality	Genome-fragment	1.31	0		1	2525	2525	2525	2525	r__Duplodnaviria	k__Heunggongvirae	p__Uroviricota	c__Caudoviricetes	o__	f__
Axial_Seawater_NODE_5180_length_2509_cov_0.611671	1	lytic	3	2	0	Low-quality	Genome-fragment	2.04	0		1	2509	2509	2509	2509	r__Duplodnaviria	k__Heunggongvirae	p__Uroviricota	c__Caudoviricetes	o__	f__
Axial_Seawater_NODE_5242_length_2498_cov_1.004218	0	lytic	4	1	0	Low-quality	Genome-fragment	2.12	0		1	2498	2498	2498	2498	r__Duplodnaviria	k__Heunggongvirae	p__Uroviricota	c__Caudoviricetes	o__	f__Demerecviridae
Axial_Seawater_NODE_52931_length_1015_cov_0.207207	0	lytic	3	0	0	Low-quality	Genome-fragment	1.6	0	no viral genes detected	1	1015	1015	1015	1015	r__Duplodnaviria	k__Heunggongvirae	p__Uroviricota	c__Caudoviricetes	o__	f__
Axial_Seawater_NODE_5379_length_2476_cov_0.672201	1	lytic	4	1	0	Low-quality	Genome-fragment	6.85	0		1	2476	2476	2476	2476	r__Duplodnaviria	k__Heunggongvirae	p__Uroviricota	c__Caudoviricetes	o__	f__
Axial_Seawater_NODE_54308_length_1004_cov_0.880274	0	lytic	4	2	0	Low-quality	Genome-fragment	0.42	0		1	1004	1004	1004	1004	r__Duplodnaviria	k__Heunggongvirae	p__Uroviricota	c__Caudoviricetes	o__	f__
Axial_Seawater_NODE_5630_length_2434_cov_0.698309	0	lytic	4	0	1	Not-determined	Genome-fragment	NA	0	no viral genes detected	1	2434	2434	2434	2434	NA	NA	NA	NA	NA	NA
Axial_Seawater_NODE_5637_length_2433_cov_0.745880	0	lytic	8	0	0	Not-determined	Genome-fragment	NA	0	no viral genes detected	1	2433	2433	2433	2433	r__Duplodnaviria	k__Heunggongvirae	p__Uroviricota	c__Caudoviricetes	o__	f__
Axial_Seawater_NODE_6000_length_2373_cov_0.680766	1	lytic	7	1	0	Low-quality	Genome-fragment	4.05	0		1	2373	2373	2373	2373	r__Duplodnaviria	k__Heunggongvirae	p__Uroviricota	c__Caudoviricetes	o__	f__
Axial_Seawater_NODE_6005_length_2372_cov_1.369265	2	lytic	4	1	0	Low-quality	Genome-fragment	2.42	0		1	2372	2372	2372	2372	r__Duplodnaviria	k__Heunggongvirae	p__Uroviricota	c__Caudoviricetes	o__	f__
Axial_Seawater_NODE_6301_length_2330_cov_0.559691	0	lytic	5	0	0	Low-quality	Genome-fragment	4.5	0	no viral genes detected	1	2330	2330	2330	2330	r__Duplodnaviria	k__Heunggongvirae	p__Uroviricota	c__Caudoviricetes	o__	f__
Axial_Seawater_NODE_6318_length_2327_cov_0.388182	0	lytic	6	0	0	Not-determined	Genome-fragment	NA	0	no viral genes detected	1	2327	2327	2327	2327	r__Duplodnaviria	k__Heunggongvirae	p__Uroviricota	c__Caudoviricetes	o__Crassvirales	f__
Axial_Seawater_NODE_6341_length_2323_cov_0.527322	2	lytic	5	5	0	Low-quality	Genome-fragment	5.81	0		1	2323	2323	2323	2323	r__Duplodnaviria	k__Heunggongvirae	p__Uroviricota	c__Caudoviricetes	o__	f__Autographiviridae
Axial_Seawater_NODE_6476_length_2304_cov_0.590262	1	lytic	5	4	0	Low-quality	Genome-fragment	3.31	0		1	2304	2304	2304	2304	r__Duplodnaviria	k__Heunggongvirae	p__Uroviricota	c__Caudoviricetes	o__	f__
Axial_Seawater_NODE_6567_length_2292_cov_1.301155	0	lytic	5	1	0	Low-quality	Genome-fragment	4.48	0		1	2292	2292	2292	2292	r__Duplodnaviria	k__Heunggongvirae	p__Uroviricota	c__Caudoviricetes	o__	f__
Axial_Seawater_NODE_7013_length_2231_cov_1.002376	0	lytic	4	1	0	Low-quality	Genome-fragment	3	0		1	2231	2231	2231	2231	r__Duplodnaviria	k__Heunggongvirae	p__Uroviricota	c__Caudoviricetes	o__	f__
Axial_Seawater_NODE_7165_length_2211_cov_0.884357	1	lytic	4	1	0	Low-quality	Genome-fragment	0.61	0		1	2211	2211	2211	2211	r__Duplodnaviria	k__Heunggongvirae	p__Uroviricota	c__Caudoviricetes	o__	f__
Axial_Seawater_NODE_7268_length_2198_cov_0.886528	1	lytic	4	1	0	Low-quality	Genome-fragment	5.27	0		1	2198	2198	2198	2198	r__Duplodnaviria	k__Heunggongvirae	p__Uroviricota	c__Caudoviricetes	o__	f__
Axial_Seawater_NODE_740_length_5730_cov_2.698197	3	lytic	13	6	0	Low-quality	Genome-fragment	11.81	0		1	5730	5730	5730	5730	r__Duplodnaviria	k__Heunggongvirae	p__Uroviricota	c__Caudoviricetes	o__	f__
Axial_Seawater_NODE_7517_length_2174_cov_0.425989	0	lytic	6	2	0	Low-quality	Genome-fragment	5.32	0		1	2174	2174	2174	2174	r__Duplodnaviria	k__Heunggongvirae	p__Uroviricota	c__Caudoviricetes	o__	f__
Axial_Seawater_NODE_7603_length_2164_cov_0.449681	1	lytic	4	1	0	Low-quality	Genome-fragment	2.49	0		1	2164	2164	2164	2164	r__Duplodnaviria	k__Heunggongvirae	p__Uroviricota	c__Caudoviricetes	o__	f__
Axial_Seawater_NODE_7610_length_2163_cov_0.758841	1	lytic	5	2	0	Low-quality	Genome-fragment	5.59	0		1	2163	2163	2163	2163	r__Duplodnaviria	k__Heunggongvirae	p__Uroviricota	c__Caudoviricetes	o__	f__
Axial_Seawater_NODE_7695_length_2153_cov_0.732478	0	lytic	5	0	0	Not-determined	Genome-fragment	NA	0	no viral genes detected	1	2153	2153	2153	2153	r__Duplodnaviria	k__Heunggongvirae	p__Uroviricota	c__Caudoviricetes	o__	f__
Axial_Seawater_NODE_7848_length_2137_cov_0.443781	0	lytic	4	0	0	Low-quality	Genome-fragment	5.56	0	no viral genes detected	1	2137	2137	2137	2137	r__Duplodnaviria	k__Heunggongvirae	p__Uroviricota	c__Caudoviricetes	o__	f__
Axial_Seawater_NODE_801_length_5519_cov_1.037277	1	lytic	5	2	0	Low-quality	Genome-fragment	16.08	0		1	5519	5519	5519	5519	r__Duplodnaviria	k__Heunggongvirae	p__Uroviricota	c__Caudoviricetes	o__	f__
Axial_Seawater_NODE_804_length_5516_cov_3.488402	0	lytic	13	2	0	Low-quality	Genome-fragment	8.84	0		1	5516	5516	5516	5516	r__Duplodnaviria	k__Heunggongvirae	p__Uroviricota	c__Caudoviricetes	o__	f__
Axial_Seawater_NODE_8604_length_2060_cov_0.732540	0	lytic	4	1	0	Low-quality	Genome-fragment	1.23	0		1	2060	2060	2060	2060	r__Duplodnaviria	k__Heunggongvirae	p__Uroviricota	c__Caudoviricetes	o__	f__
Axial_Seawater_NODE_8859_length_2036_cov_0.819277	0	lytic	4	2	0	Low-quality	Genome-fragment	1.95	0		1	2036	2036	2036	2036	r__Duplodnaviria	k__Heunggongvirae	p__Uroviricota	c__Caudoviricetes	o__	f__
Axial_Seawater_NODE_8881_length_2034_cov_1.328789	0	lytic	5	1	0	Low-quality	Genome-fragment	4.23	0		1	2034	2034	2034	2034	r__Duplodnaviria	k__Heunggongvirae	p__Uroviricota	c__Caudoviricetes	o__	f__
Axial_Seawater_NODE_88_length_18819_cov_3.174246	0	lytic	13	0	0	Not-determined	Genome-fragment	NA	0	no viral genes detected	1	18819	18819	18819	18819	r__Duplodnaviria	k__Heunggongvirae	p__Uroviricota	c__Caudoviricetes	o__	f__
Axial_Seawater_NODE_8940_length_2030_cov_0.788755	1	lytic	4	1	0	Low-quality	Genome-fragment	5.25	0		1	2030	2030	2030	2030	r__Duplodnaviria	k__Heunggongvirae	p__Uroviricota	c__Caudoviricetes	o__	f__
Axial_Seawater_NODE_8948_length_2029_cov_0.880652	0	lytic	6	1	0	Low-quality	Genome-fragment	1.1	0		1	2029	2029	2029	2029	r__Duplodnaviria	k__Heunggongvirae	p__Uroviricota	c__Caudoviricetes	o__	f__
Axial_Seawater_NODE_9010_length_2024_cov_0.817080	0	lytic	4	1	0	Low-quality	Genome-fragment	0.57	0		1	2024	2024	2024	2024	NA	NA	NA	NA	NA	NA
Axial_Seawater_NODE_9179_length_2009_cov_1.755579	0	lytic	4	0	0	Low-quality	Genome-fragment	3.41	0	no viral genes detected	1	2009	2009	2009	2009	r__Duplodnaviria	k__Heunggongvirae	p__Uroviricota	c__Caudoviricetes	o__	f__
Axial_Seawater_NODE_9222_length_2004_cov_1.029302	0	lytic	4	1	0	Low-quality	Genome-fragment	1.68	0		1	2004	2004	2004	2004	r__Duplodnaviria	k__Heunggongvirae	p__Uroviricota	c__Caudoviricetes	o__	f__
Axial_Seawater_NODE_9268_length_1999_cov_1.014423	0	lytic	5	1	0	Low-quality	Genome-fragment	1.08	0		1	1999	1999	1999	1999	r__Duplodnaviria	k__Heunggongvirae	p__Uroviricota	c__Caudoviricetes	o__	f__
Axial_Seawater_NODE_927_length_5176_cov_0.779362	0	lytic	12	2	0	Low-quality	Genome-fragment	3.99	0		1	5176	5176	5176	5176	r__Duplodnaviria	k__Heunggongvirae	p__Uroviricota	c__Caudoviricetes	o__	f__
Axial_Seawater_NODE_9505_length_1979_cov_0.980022	0	lytic	4	0	0	Not-determined	Genome-fragment	NA	0	no viral genes detected	1	1979	1979	1979	1979	NA	NA	NA	NA	NA	NA
Axial_Seawater_NODE_9525_length_1977_cov_0.958378	0	lytic	4	1	0	Low-quality	Genome-fragment	4.59	0		1	1977	1977	1977	1977	r__Duplodnaviria	k__Heunggongvirae	p__Uroviricota	c__Caudoviricetes	o__	f__
Axial_Seawater_NODE_9717_length_1962_cov_0.741689	1	lytic	7	2	0	Low-quality	Genome-fragment	3.92	0		1	1962	1962	1962	1962	r__Duplodnaviria	k__Heunggongvirae	p__Uroviricota	c__Caudoviricetes	o__	f__
Axial_Seawater_NODE_9952_length_1943_cov_0.811674	0	lytic	5	1	0	Low-quality	Genome-fragment	1.59	0		1	1943	1943	1943	1943	r__Duplodnaviria	k__Heunggongvirae	p__Uroviricota	c__Caudoviricetes	o__	f__
Axial_Seawater_NODE_9977_length_1942_cov_0.387328	0	lytic	4	2	0	Low-quality	Genome-fragment	1.08	0		1	1942	1942	1942	1942	r__Duplodnaviria	k__Heunggongvirae	p__Uroviricota	c__Caudoviricetes	o__	f__
Axial_Seawater_vRhyme_bin_1	6	lytic	63	20	0	Medium-quality	Genome-fragment	64.52	0		3	8266	11882.7	16486	35648	r__Duplodnaviria	k__Heunggongvirae	p__Uroviricota	c__Caudoviricetes	o__	f__
Axial_Seawater_vRhyme_bin_2	3	lytic	15	5	0	Low-quality	Genome-fragment	39.37	0		4	2109	2823.8	4583	11295	r__Duplodnaviria	k__Heunggongvirae	p__Uroviricota	c__Caudoviricetes	o__	f__
Axial_Seawater_vRhyme_bin_3	3	lytic	34	6	0	Low-quality	Genome-fragment	30.88	0		5	2058	4669.6	10595	23348	r__Duplodnaviria	k__Heunggongvirae	p__Uroviricota	c__Caudoviricetes	o__	f__
Axial_Seawater_vRhyme_bin_4	3	lytic	13	2	0	Low-quality	Genome-fragment	7.73	0		2	2254	2581.5	2909	5163	r__Duplodnaviria	k__Heunggongvirae	p__Uroviricota	c__Caudoviricetes	o__	f__
Axial_Seawater_vRhyme_bin_5	2	lytic	15	5	0	Low-quality	Genome-fragment	8.9	0		2	2090	3863.5	5637	7727	r__Duplodnaviria	k__Heunggongvirae	p__Uroviricota	c__Caudoviricetes	o__	f__
Axial_Seawater_vRhyme_bin_6	5	lytic	14	10	1	Low-quality	Genome-fragment	3.12	0		3	2300	2422.7	2521	7268	r__Duplodnaviria	k__Heunggongvirae	p__Uroviricota	c__Caudoviricetes	o__	f__
Brothers_Diffuse_S009_NODE_10118_length_2349_cov_0.548155	0	lytic	5	0	0	Not-determined	Genome-fragment	NA	0	no viral genes detected	1	2349	2349	2349	2349	r__Duplodnaviria	k__Heunggongvirae	p__Uroviricota	c__Caudoviricetes	o__	f__
Brothers_Diffuse_S009_NODE_10208_length_2340_cov_1.403977	1	lytic	6	1	0	Low-quality	Genome-fragment	1.33	0		1	2340	2340	2340	2340	r__Duplodnaviria	k__Heunggongvirae	p__Uroviricota	c__Caudoviricetes	o__	f__
Brothers_Diffuse_S009_NODE_10253_length_2336_cov_16.457673	1	lytic	4	1	0	Low-quality	Genome-fragment	3.01	0		1	2336	2336	2336	2336	r__Duplodnaviria	k__Heunggongvirae	p__Uroviricota	c__Caudoviricetes	o__	f__
Brothers_Diffuse_S009_NODE_10296_length_2331_cov_0.753176	0	lytic	4	2	0	Low-quality	Genome-fragment	0.78	0		1	2331	2331	2331	2331	r__Duplodnaviria	k__Heunggongvirae	p__Uroviricota	c__Caudoviricetes	o__	f__
Brothers_Diffuse_S009_NODE_10354_length_2325_cov_1.362147	0	lytic	4	1	0	Low-quality	Genome-fragment	2.77	0		1	2325	2325	2325	2325	r__Duplodnaviria	k__Heunggongvirae	p__Uroviricota	c__Caudoviricetes	o__	f__
Brothers_Diffuse_S009_NODE_10393_length_2323_cov_0.658925	0	lytic	5	2	0	Low-quality	Genome-fragment	1.44	0		1	2323	2323	2323	2323	r__Duplodnaviria	k__Heunggongvirae	p__Uroviricota	c__Caudoviricetes	o__	f__
Brothers_Diffuse_S009_NODE_10455_length_2314_cov_22.984454	0	lytic	5	0	0	Not-determined	Genome-fragment	NA	0	no viral genes detected	1	2314	2314	2314	2314	NA	NA	NA	NA	NA	NA
Brothers_Diffuse_S009_NODE_1054_length_6223_cov_1.413386	0	lysogenic	10	0	0	Not-determined	Genome-fragment	NA	0	no viral genes detected	1	6223	6223	6223	6223	r__Duplodnaviria	k__Heunggongvirae	p__Uroviricota	c__Caudoviricetes	o__	f__
Brothers_Diffuse_S009_NODE_10557_length_2302_cov_2.232644	0	lytic	2	0	0	Not-determined	Genome-fragment	NA	0	no viral genes detected	1	2302	2302	2302	2302	NA	NA	NA	NA	NA	NA
Brothers_Diffuse_S009_NODE_10646_length_2294_cov_6.266267	0	lytic	5	0	0	Not-determined	Genome-fragment	NA	0	no viral genes detected	1	2294	2294	2294	2294	r__Duplodnaviria	k__Heunggongvirae	p__Uroviricota	c__Caudoviricetes	o__	f__
Brothers_Diffuse_S009_NODE_10665_length_2292_cov_8.273441	0	lytic	4	1	0	Low-quality	Genome-fragment	0.93	0		1	2292	2292	2292	2292	NA	NA	NA	NA	NA	NA
Brothers_Diffuse_S009_NODE_1068_length_6194_cov_1.102522	0	lytic	12	0	1	Not-determined	Genome-fragment	NA	0	no viral genes detected	1	6194	6194	6194	6194	r__Duplodnaviria	k__Heunggongvirae	p__Uroviricota	c__Caudoviricetes	o__	f__
Brothers_Diffuse_S009_NODE_10963_length_2262_cov_1.373302	0	lytic	4	1	0	Low-quality	Genome-fragment	0.74	0		1	2262	2262	2262	2262	r__Duplodnaviria	k__Heunggongvirae	p__Uroviricota	c__Caudoviricetes	o__	f__
Brothers_Diffuse_S009_NODE_1100_length_6131_cov_0.999334	1	lytic	11	2	0	Low-quality	Genome-fragment	4.81	0		1	6131	6131	6131	6131	r__Duplodnaviria	k__Heunggongvirae	p__Uroviricota	c__Caudoviricetes	o__	f__
Brothers_Diffuse_S009_NODE_1151_length_6024_cov_9.358148	0	lytic	6	2	0	Low-quality	Genome-fragment	2.83	0		1	6024	6024	6024	6024	r__Duplodnaviria	k__Heunggongvirae	p__Uroviricota	c__Caudoviricetes	o__	f__
Brothers_Diffuse_S009_NODE_11541_length_2201_cov_1.175988	0	lytic	4	1	0	Low-quality	Genome-fragment	4.24	0		1	2201	2201	2201	2201	r__Duplodnaviria	k__Heunggongvirae	p__Uroviricota	c__Caudoviricetes	o__	f__
Brothers_Diffuse_S009_NODE_11583_length_2197_cov_0.584058	0	lytic	5	1	0	Low-quality	Genome-fragment	0.61	0		1	2197	2197	2197	2197	r__Duplodnaviria	k__Heunggongvirae	p__Uroviricota	c__Caudoviricetes	o__	f__
Brothers_Diffuse_S009_NODE_11744_length_2180_cov_0.689235	0	lytic	4	0	1	Low-quality	Genome-fragment	7.57	0	no viral genes detected	1	2180	2180	2180	2180	NA	NA	NA	NA	NA	NA
Brothers_Diffuse_S009_NODE_11760_length_2178_cov_1.197952	0	lytic	6	0	0	Not-determined	Genome-fragment	NA	0	no viral genes detected	1	2178	2178	2178	2178	r__Duplodnaviria	k__Heunggongvirae	p__Uroviricota	c__Caudoviricetes	o__	f__
Brothers_Diffuse_S009_NODE_11783_length_2175_cov_1.755371	0	lytic	4	1	0	Low-quality	Genome-fragment	1.31	0		1	2175	2175	2175	2175	NA	NA	NA	NA	NA	NA
Brothers_Diffuse_S009_NODE_11808_length_2173_cov_11.640274	0	lytic	4	0	0	Not-determined	Genome-fragment	NA	0	no viral genes detected	1	2173	2173	2173	2173	r__Duplodnaviria	k__Heunggongvirae	p__Uroviricota	c__Caudoviricetes	o__	f__
Brothers_Diffuse_S009_NODE_11_length_29156_cov_61.873058	2	lytic	48	4	3	Low-quality	Genome-fragment	30.91	0		1	29156	29156	29156	29156	r__Duplodnaviria	k__Heunggongvirae	p__Uroviricota	c__Caudoviricetes	o__	f__
Brothers_Diffuse_S009_NODE_12147_length_2142_cov_0.766253	0	lytic	4	0	0	Low-quality	Genome-fragment	4.01	0	no viral genes detected	1	2142	2142	2142	2142	NA	NA	NA	NA	NA	NA
Brothers_Diffuse_S009_NODE_12156_length_2141_cov_6.098808	1	lytic	5	2	0	Low-quality	Genome-fragment	2.83	0		1	2141	2141	2141	2141	r__Duplodnaviria	k__Heunggongvirae	p__Uroviricota	c__Caudoviricetes	o__	f__
Brothers_Diffuse_S009_NODE_1263_length_5809_cov_1.946674	0	lytic	5	0	0	Not-determined	Genome-fragment	NA	0	no viral genes detected	1	5809	5809	5809	5809	r__Duplodnaviria	k__Heunggongvirae	p__Uroviricota	c__Caudoviricetes	o__	f__
Brothers_Diffuse_S009_NODE_12720_length_2093_cov_1.679552	0	lytic	5	0	0	Not-determined	Genome-fragment	NA	0	no viral genes detected	1	2093	2093	2093	2093	r__Duplodnaviria	k__Heunggongvirae	p__Uroviricota	c__Caudoviricetes	o__	f__
Brothers_Diffuse_S009_NODE_1289_length_5758_cov_6.831646	0	lytic	12	1	0	Low-quality	Genome-fragment	1.61	0		1	5758	5758	5758	5758	r__Duplodnaviria	k__Heunggongvirae	p__Uroviricota	c__Caudoviricetes	o__	f__
Brothers_Diffuse_S009_NODE_13102_length_2063_cov_0.760847	0	lytic	5	0	0	Not-determined	Genome-fragment	NA	0	no viral genes detected	1	2063	2063	2063	2063	r__Duplodnaviria	k__Heunggongvirae	p__Uroviricota	c__Caudoviricetes	o__Crassvirales	f__
Brothers_Diffuse_S009_NODE_1323_length_5688_cov_3.828988	0	lytic	8	0	0	Not-determined	Genome-fragment	NA	0	no viral genes detected	1	5688	5688	5688	5688	r__Duplodnaviria	k__Heunggongvirae	p__Uroviricota	c__Caudoviricetes	o__	f__
Brothers_Diffuse_S009_NODE_13276_length_2047_cov_21.357292	0	lytic	5	0	0	Not-determined	Genome-fragment	NA	0	no viral genes detected	1	2047	2047	2047	2047	NA	NA	NA	NA	NA	NA
Brothers_Diffuse_S009_NODE_132_length_13114_cov_4.473319	0	lytic	13	1	0	Low-quality	Genome-fragment	10.6	0		1	13114	13114	13114	13114	r__Duplodnaviria	k__Heunggongvirae	p__Uroviricota	c__Caudoviricetes	o__	f__
Brothers_Diffuse_S009_NODE_1334_length_5670_cov_26.529316	1	lytic	11	2	0	Low-quality	Genome-fragment	3.15	0		1	5670	5670	5670	5670	r__Duplodnaviria	k__Heunggongvirae	p__Uroviricota	c__Caudoviricetes	o__	f__
Brothers_Diffuse_S009_NODE_13371_length_2040_cov_11.629378	0	lytic	4	1	0	Low-quality	Genome-fragment	1.43	0		1	2040	2040	2040	2040	NA	NA	NA	NA	NA	NA
Brothers_Diffuse_S009_NODE_1345_length_5658_cov_2.840535	0	lysogenic	7	0	0	Not-determined	Genome-fragment	NA	0	no viral genes detected	1	5658	5658	5658	5658	r__Duplodnaviria	k__Heunggongvirae	p__Uroviricota	c__Caudoviricetes	o__	f__
Brothers_Diffuse_S009_NODE_1347_length_5656_cov_6.329716	0	lytic	5	3	0	Low-quality	Genome-fragment	3.22	0		1	5656	5656	5656	5656	r__Duplodnaviria	k__Heunggongvirae	p__Uroviricota	c__Caudoviricetes	o__	f__
Brothers_Diffuse_S009_NODE_13497_length_2031_cov_8.134454	0	lytic	4	2	0	Low-quality	Genome-fragment	1.23	0		1	2031	2031	2031	2031	r__Duplodnaviria	k__Heunggongvirae	p__Uroviricota	c__Caudoviricetes	o__	f__
Brothers_Diffuse_S009_NODE_13612_length_2023_cov_10.130274	0	lytic	4	1	0	Low-quality	Genome-fragment	1.23	0		1	2023	2023	2023	2023	r__Duplodnaviria	k__Heunggongvirae	p__Uroviricota	c__Caudoviricetes	o__	f__
Brothers_Diffuse_S009_NODE_13684_length_2017_cov_15.144444	1	lytic	4	0	0	Low-quality	Genome-fragment	2.9	0	no viral genes detected	1	2017	2017	2017	2017	r__Duplodnaviria	k__Heunggongvirae	p__Uroviricota	c__Caudoviricetes	o__	f__
Brothers_Diffuse_S009_NODE_13686_length_2017_cov_1.999471	0	lytic	5	1	0	Low-quality	Genome-fragment	0.87	0		1	2017	2017	2017	2017	r__Duplodnaviria	k__Heunggongvirae	p__Uroviricota	c__Caudoviricetes	o__	f__
Brothers_Diffuse_S009_NODE_13717_length_2015_cov_1.137182	0	lytic	4	0	0	Low-quality	Genome-fragment	4.4	0	no viral genes detected	1	2015	2015	2015	2015	NA	NA	NA	NA	NA	NA
Brothers_Diffuse_S009_NODE_13785_length_2010_cov_0.563463	3	lytic	5	4	0	Low-quality	Genome-fragment	3	0		1	2010	2010	2010	2010	r__Duplodnaviria	k__Heunggongvirae	p__Uroviricota	c__Caudoviricetes	o__	f__
Brothers_Diffuse_S009_NODE_13829_length_2005_cov_16.179979	0	lytic	4	3	0	Low-quality	Genome-fragment	2.92	0		1	2005	2005	2005	2005	r__Duplodnaviria	k__Heunggongvirae	p__Uroviricota	c__Caudoviricetes	o__	f__
Brothers_Diffuse_S009_NODE_13970_length_1995_cov_4.314775	0	lytic	4	1	0	Low-quality	Genome-fragment	0.89	0		1	1995	1995	1995	1995	NA	NA	NA	NA	NA	NA
Brothers_Diffuse_S009_NODE_14109_length_1984_cov_31.423802	0	lytic	4	0	0	Low-quality	Genome-fragment	3.27	0	no viral genes detected	1	1984	1984	1984	1984	r__Duplodnaviria	k__Heunggongvirae	p__Uroviricota	c__Caudoviricetes	o__	f__
Brothers_Diffuse_S009_NODE_1426_length_5549_cov_2.196791	0	lytic	10	2	0	Low-quality	Genome-fragment	6.34	0		1	5549	5549	5549	5549	NA	NA	NA	NA	NA	NA
Brothers_Diffuse_S009_NODE_14508_length_1955_cov_40.797046	0	lytic	7	1	0	Low-quality	Genome-fragment	1.59	0		1	1955	1955	1955	1955	r__Duplodnaviria	k__Heunggongvirae	p__Uroviricota	c__Caudoviricetes	o__	f__
Brothers_Diffuse_S009_NODE_14773_length_1938_cov_17.674213	0	lytic	5	0	0	Not-determined	Genome-fragment	NA	0	no viral genes detected	1	1938	1938	1938	1938	r__Duplodnaviria	k__Heunggongvirae	p__Uroviricota	c__Caudoviricetes	o__	f__
Brothers_Diffuse_S009_NODE_1490_length_5464_cov_2.162076	1	lytic	13	4	0	Low-quality	Genome-fragment	4.19	0		1	5464	5464	5464	5464	r__Duplodnaviria	k__Heunggongvirae	p__Uroviricota	c__Caudoviricetes	o__	f__
Brothers_Diffuse_S009_NODE_15769_length_1876_cov_5.898228	0	lytic	4	0	0	Not-determined	Genome-fragment	NA	0	no viral genes detected	1	1876	1876	1876	1876	r__Duplodnaviria	k__Heunggongvirae	p__Uroviricota	c__Caudoviricetes	o__	f__
Brothers_Diffuse_S009_NODE_1582_length_5339_cov_1.438028	0	lysogenic	9	0	0	Not-determined	Genome-fragment	NA	0	no viral genes detected	1	5339	5339	5339	5339	r__Duplodnaviria	k__Heunggongvirae	p__Uroviricota	c__Caudoviricetes	o__	f__
Brothers_Diffuse_S009_NODE_1585_length_5332_cov_16.045533	0	lytic	6	0	0	Not-determined	Genome-fragment	NA	0	no viral genes detected	1	5332	5332	5332	5332	NA	NA	NA	NA	NA	NA
Brothers_Diffuse_S009_NODE_15894_length_1869_cov_21.958668	0	lysogenic	5	0	0	Low-quality	Genome-fragment	3.61	0	no viral genes detected	1	1869	1869	1869	1869	NA	NA	NA	NA	NA	NA
Brothers_Diffuse_S009_NODE_15926_length_1867_cov_25.777586	1	lytic	4	2	0	Low-quality	Genome-fragment	4.66	0		1	1867	1867	1867	1867	r__Duplodnaviria	k__Heunggongvirae	p__Uroviricota	c__Caudoviricetes	o__	f__
Brothers_Diffuse_S009_NODE_1593_length_5317_cov_34.383044	0	lytic	8	2	1	Low-quality	Genome-fragment	3.13	45.33		1	5317	5317	5317	5317	r__Duplodnaviria	k__Heunggongvirae	p__Uroviricota	c__Caudoviricetes	o__	f__
Brothers_Diffuse_S009_NODE_16043_length_1860_cov_10.540681	0	lytic	4	4	0	Low-quality	Genome-fragment	3.42	0		1	1860	1860	1860	1860	r__Duplodnaviria	k__Heunggongvirae	p__Uroviricota	c__Caudoviricetes	o__	f__
Brothers_Diffuse_S009_NODE_1606_length_5296_cov_23.290385	0	lytic	4	1	0	Low-quality	Genome-fragment	9.43	0		1	5296	5296	5296	5296	r__Duplodnaviria	k__Heunggongvirae	p__Uroviricota	c__Caudoviricetes	o__	f__
Brothers_Diffuse_S009_NODE_16076_length_1858_cov_2.707683	0	lytic	3	0	0	Not-determined	Genome-fragment	NA	0	no viral genes detected	1	1858	1858	1858	1858	r__Duplodnaviria	k__Heunggongvirae	p__Uroviricota	c__Caudoviricetes	o__	f__
Brothers_Diffuse_S009_NODE_1620_length_5277_cov_6.966019	0	lytic	5	3	0	Low-quality	Genome-fragment	2.52	0		1	5277	5277	5277	5277	r__Duplodnaviria	k__Heunggongvirae	p__Uroviricota	c__Caudoviricetes	o__	f__
Brothers_Diffuse_S009_NODE_1634_length_5251_cov_13.250781	0	lytic	15	0	0	Not-determined	Genome-fragment	NA	0	no viral genes detected	1	5251	5251	5251	5251	r__Duplodnaviria	k__Heunggongvirae	p__Uroviricota	c__Caudoviricetes	o__	f__
Brothers_Diffuse_S009_NODE_16902_length_1809_cov_21.546373	0	lytic	6	0	0	Not-determined	Genome-fragment	NA	0	no viral genes detected	1	1809	1809	1809	1809	NA	NA	NA	NA	NA	NA
Brothers_Diffuse_S009_NODE_17027_length_1803_cov_14.680788	0	lytic	4	0	0	Not-determined	Genome-fragment	NA	0	no viral genes detected	1	1803	1803	1803	1803	NA	NA	NA	NA	NA	NA
Brothers_Diffuse_S009_NODE_1703_length_5146_cov_1.060570	4	lytic	6	4	0	Low-quality	Genome-fragment	7.69	0		1	5146	5146	5146	5146	r__Duplodnaviria	k__Heunggongvirae	p__Uroviricota	c__Caudoviricetes	o__	f__
Brothers_Diffuse_S009_NODE_17075_length_1801_cov_0.573477	0	lytic	3	1	0	Low-quality	Genome-fragment	1.44	0		1	1801	1801	1801	1801	NA	NA	NA	NA	NA	NA
Brothers_Diffuse_S009_NODE_17093_length_1800_cov_0.624029	0	lytic	5	1	0	Low-quality	Genome-fragment	3.86	0		1	1800	1800	1800	1800	r__Duplodnaviria	k__Heunggongvirae	p__Uroviricota	c__Caudoviricetes	o__	f__
Brothers_Diffuse_S009_NODE_17347_length_1787_cov_0.488554	0	lytic	5	3	0	Low-quality	Genome-fragment	1.47	0		1	1787	1787	1787	1787	r__Duplodnaviria	k__Heunggongvirae	p__Uroviricota	c__Caudoviricetes	o__	f__
Brothers_Diffuse_S009_NODE_17454_length_1781_cov_5.746070	0	lytic	4	2	0	Low-quality	Genome-fragment	1.7	0		1	1781	1781	1781	1781	r__Duplodnaviria	k__Heunggongvirae	p__Uroviricota	c__Caudoviricetes	o__	f__
Brothers_Diffuse_S009_NODE_17589_length_1774_cov_10.350334	0	lytic	4	0	0	Not-determined	Genome-fragment	NA	0	no viral genes detected	1	1774	1774	1774	1774	NA	NA	NA	NA	NA	NA
Brothers_Diffuse_S009_NODE_17940_length_1756_cov_0.915285	0	lytic	3	1	0	Low-quality	Genome-fragment	2.18	0		1	1756	1756	1756	1756	r__Duplodnaviria	k__Heunggongvirae	p__Uroviricota	c__Caudoviricetes	o__	f__
Brothers_Diffuse_S009_NODE_1810_length_5029_cov_3.484904	0	lytic	6	0	0	Low-quality	Genome-fragment	1.9	0	no viral genes detected	1	5029	5029	5029	5029	NA	NA	NA	NA	NA	NA
Brothers_Diffuse_S009_NODE_18154_length_1743_cov_5.097772	0	lytic	5	1	0	Low-quality	Genome-fragment	0.64	0		1	1743	1743	1743	1743	r__Duplodnaviria	k__Heunggongvirae	p__Uroviricota	c__Caudoviricetes	o__	f__
Brothers_Diffuse_S009_NODE_18338_length_1735_cov_6.977612	0	lytic	4	0	0	Not-determined	Genome-fragment	NA	0	no viral genes detected	1	1735	1735	1735	1735	r__Duplodnaviria	k__Heunggongvirae	p__Uroviricota	c__Caudoviricetes	o__	f__
Brothers_Diffuse_S009_NODE_18389_length_1733_cov_0.693649	0	lytic	7	1	0	Low-quality	Genome-fragment	1.75	0		1	1733	1733	1733	1733	r__Duplodnaviria	k__Heunggongvirae	p__Uroviricota	c__Caudoviricetes	o__	f__
Brothers_Diffuse_S009_NODE_18583_length_1724_cov_0.609267	0	lytic	3	0	0	Not-determined	Genome-fragment	NA	0	no viral genes detected	1	1724	1724	1724	1724	NA	NA	NA	NA	NA	NA
Brothers_Diffuse_S009_NODE_18710_length_1718_cov_1.192960	0	lytic	4	0	0	Not-determined	Genome-fragment	NA	0	no viral genes detected	1	1718	1718	1718	1718	r__Duplodnaviria	k__Heunggongvirae	p__Uroviricota	c__Caudoviricetes	o__	f__
Brothers_Diffuse_S009_NODE_191_length_11778_cov_1.160673	3	lytic	18	5	0	Low-quality	Genome-fragment	14.99	0		1	11778	11778	11778	11778	r__Duplodnaviria	k__Heunggongvirae	p__Uroviricota	c__Caudoviricetes	o__	f__
Brothers_Diffuse_S009_NODE_19231_length_1693_cov_22.204981	2	lytic	4	1	0	Low-quality	Genome-fragment	1.94	0		1	1693	1693	1693	1693	r__Duplodnaviria	k__Heunggongvirae	p__Uroviricota	c__Caudoviricetes	o__	f__
Brothers_Diffuse_S009_NODE_1923_length_4927_cov_1.481875	2	lytic	9	2	0	Low-quality	Genome-fragment	2.32	0		1	4927	4927	4927	4927	r__Duplodnaviria	k__Heunggongvirae	p__Uroviricota	c__Caudoviricetes	o__	f__
Brothers_Diffuse_S009_NODE_19242_length_1693_cov_11.742018	0	lytic	6	2	0	Low-quality	Genome-fragment	1	0		1	1693	1693	1693	1693	r__Duplodnaviria	k__Heunggongvirae	p__Uroviricota	c__Caudoviricetes	o__	f__
Brothers_Diffuse_S009_NODE_19333_length_1689_cov_23.866197	0	lytic	4	1	0	Low-quality	Genome-fragment	2.3	0		1	1689	1689	1689	1689	r__	k__	p__	c__	o__	f__
Brothers_Diffuse_S009_NODE_19419_length_1686_cov_0.738294	0	lytic	5	0	0	Not-determined	Genome-fragment	NA	0	no viral genes detected	1	1686	1686	1686	1686	r__Duplodnaviria	k__Heunggongvirae	p__Uroviricota	c__Caudoviricetes	o__	f__
Brothers_Diffuse_S009_NODE_1951_length_4894_cov_1.242920	0	lytic	6	0	0	Not-determined	Genome-fragment	NA	0	no viral genes detected	1	4894	4894	4894	4894	NA	NA	NA	NA	NA	NA
Brothers_Diffuse_S009_NODE_1974_length_4870_cov_4.083702	0	lytic	8	1	1	Low-quality	Genome-fragment	1.52	13.1		1	4870	4870	4870	4870	r__Duplodnaviria	k__Heunggongvirae	p__Uroviricota	c__Caudoviricetes	o__	f__
Brothers_Diffuse_S009_NODE_20142_length_1653_cov_2.193971	0	lytic	4	1	0	Low-quality	Genome-fragment	3.63	0		1	1653	1653	1653	1653	r__Duplodnaviria	k__Heunggongvirae	p__Uroviricota	c__Caudoviricetes	o__	f__
Brothers_Diffuse_S009_NODE_2039_length_4799_cov_2.226027	0	lytic	7	1	0	Low-quality	Genome-fragment	3.21	0		1	4799	4799	4799	4799	r__Duplodnaviria	k__Heunggongvirae	p__Uroviricota	c__Caudoviricetes	o__	f__
Brothers_Diffuse_S009_NODE_20509_length_1637_cov_8.782119	0	lytic	5	3	0	Low-quality	Genome-fragment	1.75	0		1	1637	1637	1637	1637	r__Duplodnaviria	k__Heunggongvirae	p__Uroviricota	c__Caudoviricetes	o__	f__
Brothers_Diffuse_S009_NODE_20641_length_1632_cov_17.221262	1	lytic	7	0	0	Low-quality	Genome-fragment	3.66	0	no viral genes detected	1	1632	1632	1632	1632	r__Duplodnaviria	k__Heunggongvirae	p__Uroviricota	c__Caudoviricetes	o__	f__
Brothers_Diffuse_S009_NODE_21319_length_1606_cov_0.794456	0	lytic	4	0	0	Not-determined	Genome-fragment	NA	0	no viral genes detected	1	1606	1606	1606	1606	r__Duplodnaviria	k__Heunggongvirae	p__Uroviricota	c__Caudoviricetes	o__	f__
Brothers_Diffuse_S009_NODE_21420_length_1602_cov_0.872542	3	lytic	5	3	0	Low-quality	Genome-fragment	2.5	0		1	1602	1602	1602	1602	r__Duplodnaviria	k__Heunggongvirae	p__Uroviricota	c__Caudoviricetes	o__	f__
Brothers_Diffuse_S009_NODE_2145_length_4716_cov_1.313358	0	lytic	4	0	1	Not-determined	Genome-fragment	NA	0	no viral genes detected	1	4716	4716	4716	4716	NA	NA	NA	NA	NA	NA
Brothers_Diffuse_S009_NODE_2159_length_4705_cov_14.495850	1	lytic	11	0	1	Not-determined	Genome-fragment	NA	0	no viral genes detected	1	4705	4705	4705	4705	r__Duplodnaviria	k__Heunggongvirae	p__Uroviricota	c__Caudoviricetes	o__	f__
Brothers_Diffuse_S009_NODE_2167_length_4697_cov_2.096280	0	lytic	14	1	0	Low-quality	Genome-fragment	2.11	0		1	4697	4697	4697	4697	r__Duplodnaviria	k__Heunggongvirae	p__Uroviricota	c__Caudoviricetes	o__	f__
Brothers_Diffuse_S009_NODE_21925_length_1582_cov_0.823368	1	lytic	5	1	0	Low-quality	Genome-fragment	2.5	0		1	1582	1582	1582	1582	r__Duplodnaviria	k__Heunggongvirae	p__Uroviricota	c__Caudoviricetes	o__	f__
Brothers_Diffuse_S009_NODE_21_length_24257_cov_45.728015	10	lysogenic	30	11	1	Low-quality	Genome-fragment	38.61	0		1	24257	24257	24257	24257	r__Duplodnaviria	k__Heunggongvirae	p__Uroviricota	c__Caudoviricetes	o__	f__
Brothers_Diffuse_S009_NODE_22152_length_1573_cov_45.219225	0	lytic	4	1	0	Low-quality	Genome-fragment	0.93	0		1	1573	1573	1573	1573	r__Duplodnaviria	k__Heunggongvirae	p__Uroviricota	c__Caudoviricetes	o__	f__
Brothers_Diffuse_S009_NODE_2221_length_4640_cov_37.520275	0	lytic	7	0	0	Not-determined	Genome-fragment	NA	0	no viral genes detected	1	4640	4640	4640	4640	r__Duplodnaviria	k__Heunggongvirae	p__Uroviricota	c__Caudoviricetes	o__	f__
Brothers_Diffuse_S009_NODE_22500_length_1561_cov_1.132497	0	lytic	5	1	0	Low-quality	Genome-fragment	2.64	0		1	1561	1561	1561	1561	r__Duplodnaviria	k__Heunggongvirae	p__Uroviricota	c__Caudoviricetes	o__	f__
Brothers_Diffuse_S009_NODE_22519_length_1560_cov_11.066992	0	lytic	4	0	0	Not-determined	Genome-fragment	NA	0	no viral genes detected	1	1560	1560	1560	1560	r__Duplodnaviria	k__Heunggongvirae	p__Uroviricota	c__Caudoviricetes	o__	f__
Brothers_Diffuse_S009_NODE_22903_length_1547_cov_1.319014	0	lytic	4	1	0	Low-quality	Genome-fragment	2.04	0		1	1547	1547	1547	1547	r__Duplodnaviria	k__Heunggongvirae	p__Uroviricota	c__Caudoviricetes	o__	f__
Brothers_Diffuse_S009_NODE_2296_length_4573_cov_1.248538	1	lytic	8	2	0	Low-quality	Genome-fragment	8.12	0		1	4573	4573	4573	4573	r__Duplodnaviria	k__Heunggongvirae	p__Uroviricota	c__Caudoviricetes	o__	f__
Brothers_Diffuse_S009_NODE_2346_length_4539_cov_0.885766	0	lytic	12	1	0	Low-quality	Genome-fragment	1.28	0		1	4539	4539	4539	4539	r__Duplodnaviria	k__Heunggongvirae	p__Uroviricota	c__Caudoviricetes	o__	f__
Brothers_Diffuse_S009_NODE_23472_length_1529_cov_0.966476	0	lytic	5	2	0	Low-quality	Genome-fragment	1.75	0		1	1529	1529	1529	1529	r__Duplodnaviria	k__Heunggongvirae	p__Uroviricota	c__Caudoviricetes	o__	f__
Brothers_Diffuse_S009_NODE_235_length_10850_cov_14.230346	0	lytic	12	4	0	Low-quality	Genome-fragment	7.47	0		1	10850	10850	10850	10850	r__Duplodnaviria	k__Heunggongvirae	p__Uroviricota	c__Caudoviricetes	o__	f__
Brothers_Diffuse_S009_NODE_23684_length_1521_cov_1.470588	1	lytic	4	1	0	Low-quality	Genome-fragment	3.14	0		1	1521	1521	1521	1521	r__Duplodnaviria	k__Heunggongvirae	p__Uroviricota	c__Caudoviricetes	o__	f__
Brothers_Diffuse_S009_NODE_23685_length_1521_cov_1.430416	0	lytic	5	0	0	Not-determined	Genome-fragment	NA	0	no viral genes detected	1	1521	1521	1521	1521	NA	NA	NA	NA	NA	NA
Brothers_Diffuse_S009_NODE_23694_length_1521_cov_0.758967	0	lytic	4	1	0	Low-quality	Genome-fragment	1.16	0		1	1521	1521	1521	1521	r__Duplodnaviria	k__Heunggongvirae	p__Uroviricota	c__Caudoviricetes	o__	f__
Brothers_Diffuse_S009_NODE_23797_length_1518_cov_0.693027	0	lytic	5	0	0	Not-determined	Genome-fragment	NA	0	no viral genes detected	1	1518	1518	1518	1518	NA	NA	NA	NA	NA	NA
Brothers_Diffuse_S009_NODE_23822_length_1517_cov_5.228777	0	lytic	5	1	0	Low-quality	Genome-fragment	0.68	0		1	1517	1517	1517	1517	r__Duplodnaviria	k__Heunggongvirae	p__Uroviricota	c__Caudoviricetes	o__	f__
Brothers_Diffuse_S009_NODE_2387_length_4508_cov_6.799817	0	lytic	8	0	0	Low-quality	Genome-fragment	3.61	0	no viral genes detected	1	4508	4508	4508	4508	NA	NA	NA	NA	NA	NA
Brothers_Diffuse_S009_NODE_23948_length_1513_cov_7.749639	1	lytic	4	1	0	Low-quality	Genome-fragment	1.74	0		1	1513	1513	1513	1513	r__Duplodnaviria	k__Heunggongvirae	p__Uroviricota	c__Caudoviricetes	o__	f__
Brothers_Diffuse_S009_NODE_24459_length_1497_cov_16.050365	1	lytic	4	0	0	Not-determined	Genome-fragment	NA	0	no viral genes detected	1	1497	1497	1497	1497	r__Duplodnaviria	k__Heunggongvirae	p__Uroviricota	c__Caudoviricetes	o__	f__
Brothers_Diffuse_S009_NODE_24632_length_1492_cov_5.284982	0	lytic	4	1	0	Low-quality	Genome-fragment	0.67	0		1	1492	1492	1492	1492	r__Duplodnaviria	k__Heunggongvirae	p__Uroviricota	c__Caudoviricetes	o__	f__
Brothers_Diffuse_S009_NODE_2470_length_4450_cov_18.048115	0	lytic	6	1	1	Low-quality	Genome-fragment	2.05	22.31		1	4450	4450	4450	4450	r__Duplodnaviria	k__Heunggongvirae	p__Uroviricota	c__Caudoviricetes	o__	f__
Brothers_Diffuse_S009_NODE_2503_length_4431_cov_14.232574	0	lytic	9	1	0	Low-quality	Genome-fragment	6.47	0		1	4431	4431	4431	4431	r__Duplodnaviria	k__Heunggongvirae	p__Uroviricota	c__Caudoviricetes	o__	f__
Brothers_Diffuse_S009_NODE_25113_length_1477_cov_0.686667	0	lytic	4	2	0	Low-quality	Genome-fragment	0.65	0		1	1477	1477	1477	1477	r__Duplodnaviria	k__Heunggongvirae	p__Uroviricota	c__Caudoviricetes	o__	f__
Brothers_Diffuse_S009_NODE_25250_length_1473_cov_1.642645	0	lytic	5	0	0	Not-determined	Genome-fragment	NA	0	no viral genes detected	1	1473	1473	1473	1473	r__Duplodnaviria	k__Heunggongvirae	p__Uroviricota	c__Caudoviricetes	o__	f__
Brothers_Diffuse_S009_NODE_2541_length_4404_cov_21.361936	3	lytic	8	5	0	Low-quality	Genome-fragment	3.19	0		1	4404	4404	4404	4404	r__Duplodnaviria	k__Heunggongvirae	p__Uroviricota	c__Caudoviricetes	o__	f__
Brothers_Diffuse_S009_NODE_25832_length_1457_cov_10.405263	1	lytic	3	2	0	Low-quality	Genome-fragment	3.14	0		1	1457	1457	1457	1457	r__Duplodnaviria	k__Heunggongvirae	p__Uroviricota	c__Caudoviricetes	o__	f__
Brothers_Diffuse_S009_NODE_26015_length_1452_cov_6.627170	0	lytic	4	0	0	Not-determined	Genome-fragment	NA	0	no viral genes detected	1	1452	1452	1452	1452	NA	NA	NA	NA	NA	NA
Brothers_Diffuse_S009_NODE_260_length_10419_cov_3.171687	0	lytic	7	2	2	Low-quality	Genome-fragment	3.45	20.15		1	10419	10419	10419	10419	r__Duplodnaviria	k__Heunggongvirae	p__Uroviricota	c__Caudoviricetes	o__	f__
Brothers_Diffuse_S009_NODE_2643_length_4335_cov_2.146625	0	lytic	6	1	0	Low-quality	Genome-fragment	2.98	0		1	4335	4335	4335	4335	r__Duplodnaviria	k__Heunggongvirae	p__Uroviricota	c__Caudoviricetes	o__	f__
Brothers_Diffuse_S009_NODE_26963_length_1424_cov_0.917502	0	lysogenic	4	2	0	Low-quality	Genome-fragment	1.19	0		1	1424	1424	1424	1424	r__Duplodnaviria	k__Heunggongvirae	p__Uroviricota	c__Caudoviricetes	o__	f__
Brothers_Diffuse_S009_NODE_26_length_21730_cov_7.497292	8	lytic	37	15	0	Low-quality	Genome-fragment	33.05	0		1	21730	21730	21730	21730	r__Duplodnaviria	k__Heunggongvirae	p__Uroviricota	c__Caudoviricetes	o__	f__
Brothers_Diffuse_S009_NODE_27097_length_1420_cov_20.872390	0	lytic	5	0	0	Low-quality	Genome-fragment	2.32	0	no viral genes detected	1	1420	1420	1420	1420	NA	NA	NA	NA	NA	NA
Brothers_Diffuse_S009_NODE_27200_length_1418_cov_1.109992	0	lytic	6	1	0	Low-quality	Genome-fragment	2.66	0		1	1418	1418	1418	1418	r__Duplodnaviria	k__Heunggongvirae	p__Uroviricota	c__Caudoviricetes	o__	f__
Brothers_Diffuse_S009_NODE_27440_length_1412_cov_5.292607	0	lytic	4	0	0	Not-determined	Genome-fragment	NA	0	no viral genes detected	1	1412	1412	1412	1412	r__Duplodnaviria	k__Heunggongvirae	p__Uroviricota	c__Caudoviricetes	o__	f__
Brothers_Diffuse_S009_NODE_27483_length_1411_cov_0.827882	0	lytic	4	0	0	Not-determined	Genome-fragment	NA	0	no viral genes detected	1	1411	1411	1411	1411	NA	NA	NA	NA	NA	NA
Brothers_Diffuse_S009_NODE_27620_length_1407_cov_15.675000	0	lytic	5	1	0	Low-quality	Genome-fragment	1.12	0		1	1407	1407	1407	1407	r__Duplodnaviria	k__Heunggongvirae	p__Uroviricota	c__Caudoviricetes	o__	f__
Brothers_Diffuse_S009_NODE_2779_length_4241_cov_0.906417	2	lytic	7	2	0	Low-quality	Genome-fragment	9.84	0		1	4241	4241	4241	4241	r__Duplodnaviria	k__Heunggongvirae	p__Uroviricota	c__Caudoviricetes	o__	f__
Brothers_Diffuse_S009_NODE_28834_length_1377_cov_0.793600	1	lytic	4	2	0	Low-quality	Genome-fragment	1.27	0		1	1377	1377	1377	1377	r__Duplodnaviria	k__Heunggongvirae	p__Uroviricota	c__Caudoviricetes	o__	f__
Brothers_Diffuse_S009_NODE_28963_length_1374_cov_1.729751	0	lytic	4	1	0	Low-quality	Genome-fragment	0.59	0		1	1374	1374	1374	1374	NA	NA	NA	NA	NA	NA
Brothers_Diffuse_S009_NODE_2917_length_4139_cov_12.098704	0	lytic	4	0	0	Not-determined	Genome-fragment	NA	0	no viral genes detected	1	4139	4139	4139	4139	NA	NA	NA	NA	NA	NA
Brothers_Diffuse_S009_NODE_2918_length_4139_cov_9.989781	0	lytic	10	0	0	Not-determined	Genome-fragment	NA	0	no viral genes detected	1	4139	4139	4139	4139	r__Duplodnaviria	k__Heunggongvirae	p__Uroviricota	c__Caudoviricetes	o__	f__
Brothers_Diffuse_S009_NODE_29367_length_1364_cov_6.441390	0	lytic	4	1	0	Low-quality	Genome-fragment	0.25	0		1	1364	1364	1364	1364	r__Duplodnaviria	k__Heunggongvirae	p__Uroviricota	c__Caudoviricetes	o__	f__
Brothers_Diffuse_S009_NODE_2948_length_4123_cov_0.728979	0	lytic	5	3	1	Low-quality	Genome-fragment	1.17	15.06		1	4123	4123	4123	4123	r__Duplodnaviria	k__Heunggongvirae	p__Uroviricota	c__Caudoviricetes	o__	f__
Brothers_Diffuse_S009_NODE_29692_length_1357_cov_0.714634	0	lytic	4	1	0	Low-quality	Genome-fragment	2.26	0		1	1357	1357	1357	1357	r__Duplodnaviria	k__Heunggongvirae	p__Uroviricota	c__Caudoviricetes	o__	f__
Brothers_Diffuse_S009_NODE_29981_length_1350_cov_2.811120	0	lytic	4	2	0	Low-quality	Genome-fragment	0.97	0		1	1350	1350	1350	1350	r__Duplodnaviria	k__Heunggongvirae	p__Uroviricota	c__Caudoviricetes	o__	f__
Brothers_Diffuse_S009_NODE_30089_length_1348_cov_0.740377	0	lytic	4	1	0	Low-quality	Genome-fragment	3.3	0		1	1348	1348	1348	1348	r__Duplodnaviria	k__Heunggongvirae	p__Uroviricota	c__Caudoviricetes	o__	f__
Brothers_Diffuse_S009_NODE_3035_length_4081_cov_2.758472	0	lytic	8	0	1	Not-determined	Genome-fragment	NA	0	no viral genes detected	1	4081	4081	4081	4081	NA	NA	NA	NA	NA	NA
Brothers_Diffuse_S009_NODE_3082_length_4061_cov_6.224199	0	lytic	5	1	0	Low-quality	Genome-fragment	2.08	0		1	4061	4061	4061	4061	r__Duplodnaviria	k__Heunggongvirae	p__Uroviricota	c__Caudoviricetes	o__	f__
Brothers_Diffuse_S009_NODE_31524_length_1312_cov_32.289451	0	lytic	4	0	0	Not-determined	Genome-fragment	NA	0	no viral genes detected	1	1312	1312	1312	1312	NA	NA	NA	NA	NA	NA
Brothers_Diffuse_S009_NODE_32723_length_1286_cov_29.423641	0	lytic	4	2	0	Low-quality	Genome-fragment	2.05	0		1	1286	1286	1286	1286	r__Duplodnaviria	k__Heunggongvirae	p__Uroviricota	c__Caudoviricetes	o__	f__
Brothers_Diffuse_S009_NODE_32890_length_1283_cov_0.684256	0	lytic	4	1	0	Low-quality	Genome-fragment	2.08	0		1	1283	1283	1283	1283	r__Duplodnaviria	k__Heunggongvirae	p__Uroviricota	c__Caudoviricetes	o__	f__
Brothers_Diffuse_S009_NODE_32959_length_1281_cov_11.805026	0	lytic	4	1	0	Low-quality	Genome-fragment	0.83	0		1	1281	1281	1281	1281	r__Duplodnaviria	k__Heunggongvirae	p__Uroviricota	c__Caudoviricetes	o__	f__
Brothers_Diffuse_S009_NODE_33286_length_1274_cov_5.985179	1	lytic	4	1	0	Low-quality	Genome-fragment	1.04	0		1	1274	1274	1274	1274	r__Duplodnaviria	k__Heunggongvirae	p__Uroviricota	c__Caudoviricetes	o__	f__
Brothers_Diffuse_S009_NODE_34325_length_1253_cov_0.535524	0	lytic	5	1	0	Low-quality	Genome-fragment	2.38	0		1	1253	1253	1253	1253	r__Duplodnaviria	k__Heunggongvirae	p__Uroviricota	c__Caudoviricetes	o__	f__
Brothers_Diffuse_S009_NODE_3504_length_3841_cov_1.387184	0	lytic	6	0	0	Not-determined	Genome-fragment	NA	0	no viral genes detected	1	3841	3841	3841	3841	r__Duplodnaviria	k__Heunggongvirae	p__Uroviricota	c__Caudoviricetes	o__	f__
Brothers_Diffuse_S009_NODE_3542_length_3820_cov_13.934200	0	lytic	7	1	0	Low-quality	Genome-fragment	43.09	0		1	3820	3820	3820	3820	NA	NA	NA	NA	NA	NA
Brothers_Diffuse_S009_NODE_35641_length_1228_cov_0.908265	0	lytic	4	1	0	Low-quality	Genome-fragment	1.06	0		1	1228	1228	1228	1228	r__Duplodnaviria	k__Heunggongvirae	p__Uroviricota	c__Caudoviricetes	o__	f__
Brothers_Diffuse_S009_NODE_3603_length_3792_cov_7.729877	0	lytic	6	0	0	Not-determined	Genome-fragment	NA	0	no viral genes detected	1	3792	3792	3792	3792	r__Duplodnaviria	k__Heunggongvirae	p__Uroviricota	c__Caudoviricetes	o__	f__
Brothers_Diffuse_S009_NODE_36689_length_1209_cov_5.048983	0	lytic	4	2	0	Low-quality	Genome-fragment	2.35	0		1	1209	1209	1209	1209	NA	NA	NA	NA	NA	NA
Brothers_Diffuse_S009_NODE_3673_length_3762_cov_16.924347	2	lytic	8	2	0	Low-quality	Genome-fragment	4.47	0		1	3762	3762	3762	3762	r__Duplodnaviria	k__Heunggongvirae	p__Uroviricota	c__Caudoviricetes	o__	f__
Brothers_Diffuse_S009_NODE_36952_length_1204_cov_15.226555	0	lytic	4	1	0	Low-quality	Genome-fragment	1.91	0		1	1204	1204	1204	1204	r__Duplodnaviria	k__Heunggongvirae	p__Uroviricota	c__Caudoviricetes	o__	f__
Brothers_Diffuse_S009_NODE_3725_length_3738_cov_2.369704	0	lytic	5	1	0	Low-quality	Genome-fragment	3.17	0		1	3738	3738	3738	3738	r__Duplodnaviria	k__Heunggongvirae	p__Uroviricota	c__Caudoviricetes	o__	f__
Brothers_Diffuse_S009_NODE_37261_length_1199_cov_3.882463	0	lytic	4	3	0	Low-quality	Genome-fragment	2.43	0		1	1199	1199	1199	1199	r__Duplodnaviria	k__Heunggongvirae	p__Uroviricota	c__Caudoviricetes	o__	f__
Brothers_Diffuse_S009_NODE_374_length_9167_cov_1.479867	1	lytic	15	3	1	Low-quality	Genome-fragment	15.3	0		1	9167	9167	9167	9167	r__Duplodnaviria	k__Heunggongvirae	p__Uroviricota	c__Caudoviricetes	o__	f__
Brothers_Diffuse_S009_NODE_378_length_9121_cov_3.186124	0	lytic	9	0	0	Not-determined	Genome-fragment	NA	0	no viral genes detected	1	9121	9121	9121	9121	r__Duplodnaviria	k__Heunggongvirae	p__Uroviricota	c__Caudoviricetes	o__	f__
Brothers_Diffuse_S009_NODE_3836_length_3694_cov_1.737875	0	lytic	3	0	1	Not-determined	Genome-fragment	NA	0	no viral genes detected	1	3694	3694	3694	3694	NA	NA	NA	NA	NA	NA
Brothers_Diffuse_S009_NODE_38757_length_1174_cov_0.543457	0	lytic	4	0	0	Not-determined	Genome-fragment	NA	0	no viral genes detected	1	1174	1174	1174	1174	r__Duplodnaviria	k__Heunggongvirae	p__Uroviricota	c__Caudoviricetes	o__	f__
Brothers_Diffuse_S009_NODE_3904_length_3667_cov_21.442655	1	lytic	7	0	0	Not-determined	Genome-fragment	NA	0	no viral genes detected	1	3667	3667	3667	3667	r__Duplodnaviria	k__Heunggongvirae	p__Uroviricota	c__Caudoviricetes	o__	f__
Brothers_Diffuse_S009_NODE_3914_length_3664_cov_1.103478	0	lytic	9	0	0	Not-determined	Genome-fragment	NA	0	no viral genes detected	1	3664	3664	3664	3664	r__Duplodnaviria	k__Heunggongvirae	p__Uroviricota	c__Caudoviricetes	o__	f__
Brothers_Diffuse_S009_NODE_3_length_37934_cov_54.271273	9	lysogenic	55	15	0	Low-quality	Genome-fragment	42.69	0		1	37934	37934	37934	37934	r__Duplodnaviria	k__Heunggongvirae	p__Uroviricota	c__Caudoviricetes	o__	f__
Brothers_Diffuse_S009_NODE_4033_length_3615_cov_1.476491	1	lytic	5	0	0	Low-quality	Genome-fragment	6.43	0	no viral genes detected	1	3615	3615	3615	3615	r__Duplodnaviria	k__Heunggongvirae	p__Uroviricota	c__Caudoviricetes	o__	f__
Brothers_Diffuse_S009_NODE_4034_length_3615_cov_1.407110	0	lytic	8	1	0	Low-quality	Genome-fragment	3.06	0		1	3615	3615	3615	3615	r__Duplodnaviria	k__Heunggongvirae	p__Uroviricota	c__Caudoviricetes	o__	f__
Brothers_Diffuse_S009_NODE_4045_length_3611_cov_15.964409	0	lytic	9	0	1	Not-determined	Genome-fragment	NA	0	no viral genes detected	1	3611	3611	3611	3611	r__Duplodnaviria	k__Heunggongvirae	p__Uroviricota	c__Caudoviricetes	o__	f__
Brothers_Diffuse_S009_NODE_40594_length_1145_cov_1.306483	0	lytic	4	0	0	Not-determined	Genome-fragment	NA	0	no viral genes detected	1	1145	1145	1145	1145	r__Duplodnaviria	k__Heunggongvirae	p__Uroviricota	c__Caudoviricetes	o__	f__
Brothers_Diffuse_S009_NODE_40_length_18633_cov_3.928618	0	lytic	18	2	4	Low-quality	Genome-fragment	7.5	0		1	18633	18633	18633	18633	r__Duplodnaviria	k__Heunggongvirae	p__Uroviricota	c__Caudoviricetes	o__	f__
Brothers_Diffuse_S009_NODE_41139_length_1136_cov_15.013875	0	lytic	4	1	0	Low-quality	Genome-fragment	0.61	0		1	1136	1136	1136	1136	r__Duplodnaviria	k__Heunggongvirae	p__Uroviricota	c__Caudoviricetes	o__	f__
Brothers_Diffuse_S009_NODE_4169_length_3562_cov_1.700728	0	lysogenic	5	0	0	Not-determined	Genome-fragment	NA	0	no viral genes detected	1	3562	3562	3562	3562	r__	k__	p__	c__	o__	f__
Brothers_Diffuse_S009_NODE_4177_length_3556_cov_1.445903	0	lytic	7	3	0	Low-quality	Genome-fragment	2.07	0		1	3556	3556	3556	3556	r__Duplodnaviria	k__Heunggongvirae	p__Uroviricota	c__Caudoviricetes	o__	f__
Brothers_Diffuse_S009_NODE_4179_length_3554_cov_8.004085	2	lytic	5	1	0	Low-quality	Genome-fragment	1.58	0		1	3554	3554	3554	3554	r__Duplodnaviria	k__Heunggongvirae	p__Uroviricota	c__Caudoviricetes	o__	f__
Brothers_Diffuse_S009_NODE_424_length_8715_cov_3.068933	0	lytic	12	0	0	Not-determined	Genome-fragment	NA	0	no viral genes detected	1	8715	8715	8715	8715	r__Duplodnaviria	k__Heunggongvirae	p__Uroviricota	c__Caudoviricetes	o__	f__
Brothers_Diffuse_S009_NODE_43098_length_1107_cov_12.136735	0	lytic	4	1	0	Low-quality	Genome-fragment	2.31	0		1	1107	1107	1107	1107	r__Duplodnaviria	k__Heunggongvirae	p__Uroviricota	c__Caudoviricetes	o__	f__
Brothers_Diffuse_S009_NODE_43742_length_1098_cov_8.148301	0	lytic	4	1	0	Low-quality	Genome-fragment	1.16	0		1	1098	1098	1098	1098	r__Duplodnaviria	k__Heunggongvirae	p__Uroviricota	c__Caudoviricetes	o__	f__
Brothers_Diffuse_S009_NODE_4375_length_3489_cov_21.999703	1	lytic	4	1	0	Low-quality	Genome-fragment	2.86	0		1	3489	3489	3489	3489	r__Duplodnaviria	k__Heunggongvirae	p__Uroviricota	c__Caudoviricetes	o__	f__
Brothers_Diffuse_S009_NODE_4377_length_3489_cov_3.021118	0	lytic	6	0	0	Not-determined	Genome-fragment	NA	0	no viral genes detected	1	3489	3489	3489	3489	NA	NA	NA	NA	NA	NA
Brothers_Diffuse_S009_NODE_4389_length_3484_cov_3.196306	0	lytic	7	1	1	Low-quality	Genome-fragment	0.76	23.22		1	3484	3484	3484	3484	NA	NA	NA	NA	NA	NA
Brothers_Diffuse_S009_NODE_4424_length_3472_cov_2.140209	3	lytic	8	4	0	Low-quality	Genome-fragment	8.44	0		1	3472	3472	3472	3472	r__Duplodnaviria	k__Heunggongvirae	p__Uroviricota	c__Caudoviricetes	o__	f__
Brothers_Diffuse_S009_NODE_4454_length_3462_cov_1.039280	0	lytic	5	2	0	Low-quality	Genome-fragment	5.9	0		1	3462	3462	3462	3462	r__Duplodnaviria	k__Heunggongvirae	p__Uroviricota	c__Caudoviricetes	o__	f__
Brothers_Diffuse_S009_NODE_4500_length_3446_cov_1.279904	0	lytic	5	0	2	Low-quality	Genome-fragment	3.71	0	no viral genes detected	1	3446	3446	3446	3446	NA	NA	NA	NA	NA	NA
Brothers_Diffuse_S009_NODE_46370_length_1064_cov_17.528282	0	lytic	4	0	0	Low-quality	Genome-fragment	0.84	0	no viral genes detected	1	1064	1064	1064	1064	r__Duplodnaviria	k__Heunggongvirae	p__Uroviricota	c__Caudoviricetes	o__	f__
Brothers_Diffuse_S009_NODE_4645_length_3393_cov_1.156154	1	lytic	6	2	0	Low-quality	Genome-fragment	8.17	0		1	3393	3393	3393	3393	r__Duplodnaviria	k__Heunggongvirae	p__Uroviricota	c__Caudoviricetes	o__	f__
Brothers_Diffuse_S009_NODE_4684_length_3380_cov_5.693514	0	lytic	7	1	0	Low-quality	Genome-fragment	1.15	0		1	3380	3380	3380	3380	r__Duplodnaviria	k__Heunggongvirae	p__Uroviricota	c__Caudoviricetes	o__	f__
Brothers_Diffuse_S009_NODE_47648_length_1049_cov_0.518438	0	lytic	4	0	0	Not-determined	Genome-fragment	NA	0	no viral genes detected	1	1049	1049	1049	1049	r__Duplodnaviria	k__Heunggongvirae	p__Uroviricota	c__Caudoviricetes	o__	f__
Brothers_Diffuse_S009_NODE_48771_length_1036_cov_0.595160	0	lytic	4	0	0	Not-determined	Genome-fragment	NA	0	no viral genes detected	1	1036	1036	1036	1036	NA	NA	NA	NA	NA	NA
Brothers_Diffuse_S009_NODE_48891_length_1034_cov_14.536935	0	lytic	4	0	1	Not-determined	Genome-fragment	NA	0	no viral genes detected	1	1034	1034	1034	1034	NA	NA	NA	NA	NA	NA
Brothers_Diffuse_S009_NODE_4896_length_3306_cov_1.631645	0	lytic	6	3	0	Low-quality	Genome-fragment	3.32	0		1	3306	3306	3306	3306	r__Duplodnaviria	k__Heunggongvirae	p__Uroviricota	c__Caudoviricetes	o__	f__
Brothers_Diffuse_S009_NODE_49267_length_1030_cov_11.166113	0	lytic	4	1	0	Low-quality	Genome-fragment	1.02	0		1	1030	1030	1030	1030	r__Duplodnaviria	k__Heunggongvirae	p__Uroviricota	c__Caudoviricetes	o__	f__
Brothers_Diffuse_S009_NODE_4976_length_3279_cov_0.671637	2	lytic	6	1	0	Low-quality	Genome-fragment	2.12	0		1	3279	3279	3279	3279	r__Duplodnaviria	k__Heunggongvirae	p__Uroviricota	c__Caudoviricetes	o__	f__
Brothers_Diffuse_S009_NODE_4997_length_3273_cov_1.146535	0	lytic	4	0	2	Not-determined	Genome-fragment	NA	0	no viral genes detected	1	3273	3273	3273	3273	r__Duplodnaviria	k__Heunggongvirae	p__Uroviricota	c__Caudoviricetes	o__	f__
Brothers_Diffuse_S009_NODE_50143_length_1021_cov_0.387025	0	lytic	4	0	0	Not-determined	Genome-fragment	NA	0	no viral genes detected	1	1021	1021	1021	1021	NA	NA	NA	NA	NA	NA
Brothers_Diffuse_S009_NODE_50432_length_1017_cov_12.142697	0	lytic	4	1	0	Low-quality	Genome-fragment	1.49	0		1	1017	1017	1017	1017	r__Duplodnaviria	k__Heunggongvirae	p__Uroviricota	c__Caudoviricetes	o__	f__
Brothers_Diffuse_S009_NODE_50453_length_1017_cov_6.603371	0	lytic	4	1	0	Low-quality	Genome-fragment	0.27	0		1	1017	1017	1017	1017	r__Duplodnaviria	k__Heunggongvirae	p__Uroviricota	c__Caudoviricetes	o__	f__
Brothers_Diffuse_S009_NODE_51768_length_1003_cov_0.320776	0	lytic	4	0	0	Low-quality	Genome-fragment	0.8	0	no viral genes detected	1	1003	1003	1003	1003	NA	NA	NA	NA	NA	NA
Brothers_Diffuse_S009_NODE_5226_length_3205_cov_1.162443	3	lytic	6	3	0	Low-quality	Genome-fragment	6.36	0		1	3205	3205	3205	3205	r__Duplodnaviria	k__Heunggongvirae	p__Uroviricota	c__Caudoviricetes	o__	f__
Brothers_Diffuse_S009_NODE_5284_length_3189_cov_1.293272	0	lytic	7	0	0	Not-determined	Genome-fragment	NA	0	no viral genes detected	1	3189	3189	3189	3189	NA	NA	NA	NA	NA	NA
Brothers_Diffuse_S009_NODE_529_length_7996_cov_2.096709	1	lytic	12	4	0	Low-quality	Genome-fragment	10.68	0		1	7996	7996	7996	7996	r__Duplodnaviria	k__Heunggongvirae	p__Uroviricota	c__Caudoviricetes	o__	f__
Brothers_Diffuse_S009_NODE_5308_length_3181_cov_1.262934	0	lytic	4	0	0	Not-determined	Genome-fragment	NA	0	no viral genes detected	1	3181	3181	3181	3181	NA	NA	NA	NA	NA	NA
Brothers_Diffuse_S009_NODE_5311_length_3180_cov_2.230920	0	lytic	6	0	0	Not-determined	Genome-fragment	NA	0	no viral genes detected	1	3180	3180	3180	3180	NA	NA	NA	NA	NA	NA
Brothers_Diffuse_S009_NODE_5397_length_3155_cov_19.794254	3	lytic	7	3	0	Low-quality	Genome-fragment	2.42	0		1	3155	3155	3155	3155	r__Duplodnaviria	k__Heunggongvirae	p__Uroviricota	c__Caudoviricetes	o__	f__
Brothers_Diffuse_S009_NODE_553_length_7836_cov_4.718251	0	lytic	6	0	0	Not-determined	Genome-fragment	NA	0	no viral genes detected	1	7836	7836	7836	7836	NA	NA	NA	NA	NA	NA
Brothers_Diffuse_S009_NODE_5601_length_3106_cov_1.661967	0	lytic	6	0	0	Low-quality	Genome-fragment	2.63	0	no viral genes detected	1	3106	3106	3106	3106	r__Duplodnaviria	k__Heunggongvirae	p__Uroviricota	c__Caudoviricetes	o__	f__
Brothers_Diffuse_S009_NODE_5612_length_3104_cov_9.704400	0	lytic	6	1	0	Low-quality	Genome-fragment	2.76	0		1	3104	3104	3104	3104	r__Duplodnaviria	k__Heunggongvirae	p__Uroviricota	c__Caudoviricetes	o__	f__
Brothers_Diffuse_S009_NODE_5622_length_3101_cov_0.719906	1	lytic	6	1	0	Low-quality	Genome-fragment	1.37	0		1	3101	3101	3101	3101	r__Duplodnaviria	k__Heunggongvirae	p__Uroviricota	c__Caudoviricetes	o__	f__
Brothers_Diffuse_S009_NODE_5647_length_3096_cov_0.711014	0	lytic	4	1	0	Low-quality	Genome-fragment	6.46	0		1	3096	3096	3096	3096	r__Duplodnaviria	k__Heunggongvirae	p__Uroviricota	c__Caudoviricetes	o__	f__
Brothers_Diffuse_S009_NODE_5675_length_3088_cov_3.112462	0	lytic	7	0	0	Low-quality	Genome-fragment	4.26	0	no viral genes detected	1	3088	3088	3088	3088	r__Duplodnaviria	k__Heunggongvirae	p__Uroviricota	c__Caudoviricetes	o__	f__
Brothers_Diffuse_S009_NODE_5676_length_3088_cov_2.592705	0	lytic	7	1	0	Low-quality	Genome-fragment	0.81	0		1	3088	3088	3088	3088	r__Duplodnaviria	k__Heunggongvirae	p__Uroviricota	c__Caudoviricetes	o__	f__
Brothers_Diffuse_S009_NODE_5726_length_3075_cov_20.321574	1	lytic	7	1	0	Low-quality	Genome-fragment	3.54	0		1	3075	3075	3075	3075	r__Duplodnaviria	k__Heunggongvirae	p__Uroviricota	c__Caudoviricetes	o__	f__
Brothers_Diffuse_S009_NODE_5737_length_3074_cov_1.155752	0	lytic	6	0	0	Not-determined	Genome-fragment	NA	0	no viral genes detected	1	3074	3074	3074	3074	r__Duplodnaviria	k__Heunggongvirae	p__Uroviricota	c__Caudoviricetes	o__Crassvirales	f__
Brothers_Diffuse_S009_NODE_5767_length_3066_cov_12.568901	2	lytic	8	3	0	Low-quality	Genome-fragment	2.7	0		1	3066	3066	3066	3066	r__Duplodnaviria	k__Heunggongvirae	p__Uroviricota	c__Caudoviricetes	o__	f__
Brothers_Diffuse_S009_NODE_5774_length_3064_cov_2.922370	0	lytic	5	1	0	Low-quality	Genome-fragment	5.16	0		1	3064	3064	3064	3064	r__Duplodnaviria	k__Heunggongvirae	p__Uroviricota	c__Caudoviricetes	o__	f__
Brothers_Diffuse_S009_NODE_5975_length_3013_cov_22.854816	1	lytic	5	0	0	Low-quality	Genome-fragment	7.5	0	no viral genes detected	1	3013	3013	3013	3013	r__Duplodnaviria	k__Heunggongvirae	p__Uroviricota	c__Caudoviricetes	o__	f__
Brothers_Diffuse_S009_NODE_601_length_7605_cov_17.176250	1	lytic	15	0	0	Not-determined	Genome-fragment	NA	0	no viral genes detected	1	7605	7605	7605	7605	r__Duplodnaviria	k__Heunggongvirae	p__Uroviricota	c__Caudoviricetes	o__	f__
Brothers_Diffuse_S009_NODE_6235_length_2956_cov_2.022976	0	lytic	5	0	0	Not-determined	Genome-fragment	NA	0	no viral genes detected	1	2956	2956	2956	2956	r__Duplodnaviria	k__Heunggongvirae	p__Uroviricota	c__Caudoviricetes	o__	f__
Brothers_Diffuse_S009_NODE_6271_length_2950_cov_1.635494	1	lytic	5	1	0	Low-quality	Genome-fragment	2.37	0		1	2950	2950	2950	2950	r__Duplodnaviria	k__Heunggongvirae	p__Uroviricota	c__Caudoviricetes	o__	f__
Brothers_Diffuse_S009_NODE_6273_length_2949_cov_80.610206	1	lytic	4	2	0	Low-quality	Genome-fragment	7.17	0		1	2949	2949	2949	2949	r__Duplodnaviria	k__Heunggongvirae	p__Uroviricota	c__Caudoviricetes	o__	f__
Brothers_Diffuse_S009_NODE_6348_length_2934_cov_1.139295	0	lytic	5	1	0	Low-quality	Genome-fragment	0.25	0		1	2934	2934	2934	2934	r__Duplodnaviria	k__Heunggongvirae	p__Uroviricota	c__Caudoviricetes	o__	f__
Brothers_Diffuse_S009_NODE_6388_length_2925_cov_2.958542	0	lytic	5	2	0	Low-quality	Genome-fragment	3.26	0		1	2925	2925	2925	2925	r__Duplodnaviria	k__Heunggongvirae	p__Uroviricota	c__Caudoviricetes	o__	f__
Brothers_Diffuse_S009_NODE_6440_length_2913_cov_3.857502	0	lytic	7	0	0	Not-determined	Genome-fragment	NA	0	no viral genes detected	1	2913	2913	2913	2913	r__Duplodnaviria	k__Heunggongvirae	p__Uroviricota	c__Caudoviricetes	o__	f__
Brothers_Diffuse_S009_NODE_6470_length_2907_cov_0.814388	1	lytic	4	0	0	Not-determined	Genome-fragment	NA	0	no viral genes detected	1	2907	2907	2907	2907	r__Duplodnaviria	k__Heunggongvirae	p__Uroviricota	c__Caudoviricetes	o__	f__
Brothers_Diffuse_S009_NODE_6677_length_2863_cov_0.784357	0	lytic	4	0	1	Not-determined	Genome-fragment	NA	0	no viral genes detected	1	2863	2863	2863	2863	r__Duplodnaviria	k__Heunggongvirae	p__Uroviricota	c__Caudoviricetes	o__	f__
Brothers_Diffuse_S009_NODE_6841_length_2826_cov_1.904780	0	lytic	7	2	0	Low-quality	Genome-fragment	4.59	0		1	2826	2826	2826	2826	r__Duplodnaviria	k__Heunggongvirae	p__Uroviricota	c__Caudoviricetes	o__	f__
Brothers_Diffuse_S009_NODE_6893_length_2816_cov_13.367051	0	lytic	8	1	0	Low-quality	Genome-fragment	1.6	0		1	2816	2816	2816	2816	r__Duplodnaviria	k__Heunggongvirae	p__Uroviricota	c__Caudoviricetes	o__	f__
Brothers_Diffuse_S009_NODE_6937_length_2807_cov_15.492164	0	lytic	6	0	0	Not-determined	Genome-fragment	NA	0	no viral genes detected	1	2807	2807	2807	2807	NA	NA	NA	NA	NA	NA
Brothers_Diffuse_S009_NODE_6971_length_2802_cov_0.931963	0	lytic	8	0	0	Not-determined	Genome-fragment	NA	0	no viral genes detected	1	2802	2802	2802	2802	NA	NA	NA	NA	NA	NA
Brothers_Diffuse_S009_NODE_7023_length_2794_cov_7.658043	1	lytic	4	2	0	Low-quality	Genome-fragment	1.24	0		1	2794	2794	2794	2794	r__Duplodnaviria	k__Heunggongvirae	p__Uroviricota	c__Caudoviricetes	o__	f__
Brothers_Diffuse_S009_NODE_7187_length_2765_cov_2.112964	0	lytic	5	1	0	Low-quality	Genome-fragment	2.92	0		1	2765	2765	2765	2765	NA	NA	NA	NA	NA	NA
Brothers_Diffuse_S009_NODE_7301_length_2747_cov_1.166412	1	lytic	4	1	0	Low-quality	Genome-fragment	4.71	0		1	2747	2747	2747	2747	r__Duplodnaviria	k__Heunggongvirae	p__Uroviricota	c__Caudoviricetes	o__	f__
Brothers_Diffuse_S009_NODE_7365_length_2736_cov_1.380222	0	lytic	5	1	0	Low-quality	Genome-fragment	1.73	0		1	2736	2736	2736	2736	r__Duplodnaviria	k__Heunggongvirae	p__Uroviricota	c__Caudoviricetes	o__	f__
Brothers_Diffuse_S009_NODE_7504_length_2712_cov_18.928046	0	lytic	5	0	0	Low-quality	Genome-fragment	3.31	0	no viral genes detected	1	2712	2712	2712	2712	r__Duplodnaviria	k__Heunggongvirae	p__Uroviricota	c__Caudoviricetes	o__	f__
Brothers_Diffuse_S009_NODE_7595_length_2695_cov_6.174455	1	lytic	4	2	0	Low-quality	Genome-fragment	1.53	0		1	2695	2695	2695	2695	r__Duplodnaviria	k__Heunggongvirae	p__Uroviricota	c__Caudoviricetes	o__	f__
Brothers_Diffuse_S009_NODE_759_length_7033_cov_1.031422	1	lytic	7	1	0	Low-quality	Genome-fragment	11.67	0		1	7033	7033	7033	7033	r__Duplodnaviria	k__Heunggongvirae	p__Uroviricota	c__Caudoviricetes	o__	f__
Brothers_Diffuse_S009_NODE_766_length_7020_cov_1.384883	2	lytic	12	2	0	Low-quality	Genome-fragment	5.2	0		1	7020	7020	7020	7020	r__Duplodnaviria	k__Heunggongvirae	p__Uroviricota	c__Caudoviricetes	o__	f__
Brothers_Diffuse_S009_NODE_7816_length_2661_cov_15.850039	2	lytic	6	3	0	Low-quality	Genome-fragment	4.09	0		1	2661	2661	2661	2661	r__Duplodnaviria	k__Heunggongvirae	p__Uroviricota	c__Caudoviricetes	o__	f__
Brothers_Diffuse_S009_NODE_7817_length_2661_cov_3.260063	0	lytic	4	0	0	Not-determined	Genome-fragment	NA	0	no viral genes detected	1	2661	2661	2661	2661	NA	NA	NA	NA	NA	NA
Brothers_Diffuse_S009_NODE_7966_length_2635_cov_24.783094	1	lytic	4	1	0	Low-quality	Genome-fragment	5.58	0		1	2635	2635	2635	2635	r__Duplodnaviria	k__Heunggongvirae	p__Uroviricota	c__Caudoviricetes	o__	f__
Brothers_Diffuse_S009_NODE_796_length_6939_cov_2.683940	0	lytic	10	0	0	Not-determined	Genome-fragment	NA	0	no viral genes detected	1	6939	6939	6939	6939	NA	NA	NA	NA	NA	NA
Brothers_Diffuse_S009_NODE_8058_length_2622_cov_9.101002	2	lytic	4	3	0	Low-quality	Genome-fragment	1.37	0		1	2622	2622	2622	2622	r__Duplodnaviria	k__Heunggongvirae	p__Uroviricota	c__Caudoviricetes	o__	f__
Brothers_Diffuse_S009_NODE_8206_length_2599_cov_0.900485	0	lytic	4	1	1	Low-quality	Genome-fragment	0.33	75.99		1	2599	2599	2599	2599	NA	NA	NA	NA	NA	NA
Brothers_Diffuse_S009_NODE_8307_length_2583_cov_1.342020	0	lytic	5	0	0	Not-determined	Genome-fragment	NA	0	no viral genes detected	1	2583	2583	2583	2583	r__Monodnaviria	k__Loebvirae	p__Hofneiviricota	c__Faserviricetes	o__Tubulavirales	f__
Brothers_Diffuse_S009_NODE_836_length_6833_cov_18.298091	4	lytic	11	4	0	Low-quality	Genome-fragment	17.42	0		1	6833	6833	6833	6833	r__Duplodnaviria	k__Heunggongvirae	p__Uroviricota	c__Caudoviricetes	o__	f__
Brothers_Diffuse_S009_NODE_8372_length_2573_cov_8.282093	0	lytic	4	1	0	Low-quality	Genome-fragment	2.12	0		1	2573	2573	2573	2573	r__Duplodnaviria	k__Heunggongvirae	p__Uroviricota	c__Caudoviricetes	o__	f__
Brothers_Diffuse_S009_NODE_8404_length_2570_cov_0.893983	0	lytic	5	0	0	Not-determined	Genome-fragment	NA	0	no viral genes detected	1	2570	2570	2570	2570	r__Duplodnaviria	k__Heunggongvirae	p__Uroviricota	c__Caudoviricetes	o__	f__
Brothers_Diffuse_S009_NODE_8511_length_2557_cov_0.928807	0	lytic	3	2	0	Low-quality	Genome-fragment	3.75	0		1	2557	2557	2557	2557	r__Duplodnaviria	k__Heunggongvirae	p__Uroviricota	c__Caudoviricetes	o__Crassvirales	f__
Brothers_Diffuse_S009_NODE_8536_length_2553_cov_16.895301	0	lytic	7	1	0	Low-quality	Genome-fragment	0.72	0		1	2553	2553	2553	2553	r__Duplodnaviria	k__Heunggongvirae	p__Uroviricota	c__Caudoviricetes	o__	f__
Brothers_Diffuse_S009_NODE_892_length_6660_cov_17.672585	1	lytic	12	0	1	Not-determined	Genome-fragment	NA	0	no viral genes detected	1	6660	6660	6660	6660	NA	NA	NA	NA	NA	NA
Brothers_Diffuse_S009_NODE_930_length_6559_cov_3.170553	0	lytic	7	0	0	Not-determined	Genome-fragment	NA	0	no viral genes detected	1	6559	6559	6559	6559	r__Duplodnaviria	k__Heunggongvirae	p__Uroviricota	c__Caudoviricetes	o__	f__
Brothers_Diffuse_S009_NODE_9366_length_2438_cov_12.046300	0	lytic	6	0	0	Not-determined	Genome-fragment	NA	0	no viral genes detected	1	2438	2438	2438	2438	NA	NA	NA	NA	NA	NA
Brothers_Diffuse_S009_NODE_9441_length_2429_cov_0.959600	1	lytic	6	1	0	Low-quality	Genome-fragment	5.48	0		1	2429	2429	2429	2429	r__Duplodnaviria	k__Heunggongvirae	p__Uroviricota	c__Caudoviricetes	o__	f__
Brothers_Diffuse_S009_NODE_9469_length_2424_cov_19.830649	0	lytic	7	0	0	Not-determined	Genome-fragment	NA	0	no viral genes detected	1	2424	2424	2424	2424	NA	NA	NA	NA	NA	NA
Brothers_Diffuse_S009_NODE_9614_length_2407_cov_0.628509	0	lytic	6	0	0	Not-determined	Genome-fragment	NA	0	no viral genes detected	1	2407	2407	2407	2407	r__Duplodnaviria	k__Heunggongvirae	p__Uroviricota	c__Caudoviricetes	o__	f__
Brothers_Diffuse_S009_NODE_9756_length_2388_cov_0.907121	1	lytic	6	1	0	Low-quality	Genome-fragment	1.79	0		1	2388	2388	2388	2388	r__Duplodnaviria	k__Heunggongvirae	p__Uroviricota	c__Caudoviricetes	o__	f__
Brothers_Diffuse_S009_NODE_9795_length_2384_cov_0.992468	0	lytic	5	2	0	Low-quality	Genome-fragment	1.21	0		1	2384	2384	2384	2384	r__Duplodnaviria	k__Heunggongvirae	p__Uroviricota	c__Caudoviricetes	o__	f__
Brothers_Diffuse_S009_NODE_9857_length_2376_cov_1.479769	0	lytic	4	0	1	Not-determined	Genome-fragment	NA	0	no viral genes detected	1	2376	2376	2376	2376	r__Duplodnaviria	k__Heunggongvirae	p__Uroviricota	c__Caudoviricetes	o__	f__
Brothers_Diffuse_S009_NODE_9912_length_2370_cov_0.909496	2	lytic	6	5	0	Low-quality	Genome-fragment	2.84	0		1	2370	2370	2370	2370	r__Duplodnaviria	k__Heunggongvirae	p__Uroviricota	c__Caudoviricetes	o__	f__
Brothers_Diffuse_S009_vRhyme_bin_10	0	lytic	10	1	0	Low-quality	Genome-fragment	11.88	0		2	2536	3319	4102	6638	r__Duplodnaviria	k__Heunggongvirae	p__Uroviricota	c__Caudoviricetes	o__	f__
Brothers_Diffuse_S009_vRhyme_bin_11	3	lytic	47	8	1	Medium-quality	Genome-fragment	52.91	0		10	2311	3347	4227	33470	r__Duplodnaviria	k__Heunggongvirae	p__Uroviricota	c__Caudoviricetes	o__	f__
Brothers_Diffuse_S009_vRhyme_bin_12	0	lytic	11	0	1	Not-determined	Genome-fragment	NA	0	no viral genes detected	3	2450	3402.7	5270	10208	r__Duplodnaviria	k__Heunggongvirae	p__Uroviricota	c__Caudoviricetes	o__	f__
Brothers_Diffuse_S009_vRhyme_bin_14	1	lytic	12	5	0	Low-quality	Genome-fragment	10.18	0		3	2578	2985	3388	8955	r__Duplodnaviria	k__Heunggongvirae	p__Uroviricota	c__Caudoviricetes	o__	f__
Brothers_Diffuse_S009_vRhyme_bin_15	0	lytic	38	0	2	Not-determined	Genome-fragment	NA	0	no viral genes detected	4	2448	3947	6489	15788	r__Duplodnaviria	k__Heunggongvirae	p__Uroviricota	c__Caudoviricetes	o__	f__
Brothers_Diffuse_S009_vRhyme_bin_16	3	lytic	28	4	1	Low-quality	Genome-fragment	16.37	0		2	5797	7572.5	9348	15145	r__Duplodnaviria	k__Heunggongvirae	p__Uroviricota	c__Caudoviricetes	o__	f__
Brothers_Diffuse_S009_vRhyme_bin_17	1	lytic	21	2	1	Low-quality	Genome-fragment	11.21	0		3	3014	5527	7639	16581	r__Duplodnaviria	k__Heunggongvirae	p__Uroviricota	c__Caudoviricetes	o__	f__
Brothers_Diffuse_S009_vRhyme_bin_19	3	lytic	20	4	0	Low-quality	Genome-fragment	15.35	0		3	2716	4221.7	7081	12665	r__Duplodnaviria	k__Heunggongvirae	p__Uroviricota	c__Caudoviricetes	o__	f__
Brothers_Diffuse_S009_vRhyme_bin_20	2	lytic	48	7	2	Low-quality	Genome-fragment	25.38	0		7	2381	3979.3	7141	27855	r__Duplodnaviria	k__Heunggongvirae	p__Uroviricota	c__Caudoviricetes	o__	f__
Brothers_Diffuse_S009_vRhyme_bin_21	0	lytic	31	8	1	Medium-quality	Genome-fragment	59.56	0		5	2277	3713	7208	18565	r__Duplodnaviria	k__Heunggongvirae	p__Uroviricota	c__Caudoviricetes	o__	f__
Brothers_Diffuse_S009_vRhyme_bin_22	0	lytic	49	1	1	Low-quality	Genome-fragment	19.91	0		3	2857	8043.3	17249	24130	r__Duplodnaviria	k__Heunggongvirae	p__Uroviricota	c__Caudoviricetes	o__	f__
Brothers_Diffuse_S009_vRhyme_bin_23	5	lytic	63	15	1	Medium-quality	Genome-fragment	68.7	0		7	2320	6554.7	15321	45883	r__Duplodnaviria	k__Heunggongvirae	p__Uroviricota	c__Caudoviricetes	o__	f__
Brothers_Diffuse_S009_vRhyme_bin_24	2	lytic	35	6	0	Low-quality	Genome-fragment	25.62	0		3	2867	4703.3	7095	14110	r__Duplodnaviria	k__Heunggongvirae	p__Uroviricota	c__Caudoviricetes	o__	f__
Brothers_Diffuse_S009_vRhyme_bin_25	1	lytic	25	1	1	Low-quality	Genome-fragment	36.86	0		4	2363	4224.3	7096	16897	r__Duplodnaviria	k__Heunggongvirae	p__Uroviricota	c__Caudoviricetes	o__	f__
Brothers_Diffuse_S009_vRhyme_bin_26	0	lytic	17	5	0	Low-quality	Genome-fragment	12.08	0		2	2589	3484	4379	6968	r__Duplodnaviria	k__Heunggongvirae	p__Uroviricota	c__Caudoviricetes	o__	f__
Brothers_Diffuse_S009_vRhyme_bin_27	5	lytic	23	6	0	Low-quality	Genome-fragment	46.07	0		4	2848	5628.8	12983	22515	r__Duplodnaviria	k__Heunggongvirae	p__Uroviricota	c__Caudoviricetes	o__	f__
Brothers_Diffuse_S009_vRhyme_bin_28	0	lytic	19	3	1	Low-quality	Genome-fragment	10.52	0		4	2037	3832.5	6307	15330	r__Duplodnaviria	k__Heunggongvirae	p__Uroviricota	c__Caudoviricetes	o__	f__
Brothers_Diffuse_S009_vRhyme_bin_30	2	lytic	9	5	0	Low-quality	Genome-fragment	9.6	0		2	2231	2605.5	2980	5211	r__Duplodnaviria	k__Heunggongvirae	p__Uroviricota	c__Caudoviricetes	o__	f__
Brothers_Diffuse_S009_vRhyme_bin_31	0	lytic	8	2	0	Low-quality	Genome-fragment	3.29	0		2	2763	2863	2963	5726	r__Duplodnaviria	k__Heunggongvirae	p__Uroviricota	c__Caudoviricetes	o__	f__
Brothers_Diffuse_S009_vRhyme_bin_32	0	lytic	15	3	0	Low-quality	Genome-fragment	17.93	0		3	2591	4104	4969	12312	r__Duplodnaviria	k__Heunggongvirae	p__Uroviricota	c__Caudoviricetes	o__	f__
Brothers_Diffuse_S009_vRhyme_bin_33	0	lytic	12	0	2	Not-determined	Genome-fragment	NA	0	no viral genes detected	3	2057	3143.3	3713	9430	r__Duplodnaviria	k__Heunggongvirae	p__Uroviricota	c__Caudoviricetes	o__	f__
Brothers_Diffuse_S009_vRhyme_bin_34	2	lytic	10	0	0	Low-quality	Genome-fragment	8.75	0	no viral genes detected	2	4373	4718.5	5064	9437	r__Duplodnaviria	k__Heunggongvirae	p__Uroviricota	c__Caudoviricetes	o__	f__
Brothers_Diffuse_S009_vRhyme_bin_35	0	lytic	19	1	0	Low-quality	Genome-fragment	8.43	0		2	3598	3941.5	4285	7883	r__Duplodnaviria	k__Heunggongvirae	p__Uroviricota	c__Caudoviricetes	o__	f__
Brothers_Diffuse_S009_vRhyme_bin_36	1	lytic	22	1	0	Low-quality	Genome-fragment	12.85	0		3	3913	4283	4707	12849	r__Duplodnaviria	k__Heunggongvirae	p__Uroviricota	c__Caudoviricetes	o__	f__
Brothers_Diffuse_S009_vRhyme_bin_6	3	lytic	37	10	0	Low-quality	Genome-fragment	39.07	0		4	3291	7219	10557	28876	r__Duplodnaviria	k__Heunggongvirae	p__Uroviricota	c__Caudoviricetes	o__	f__
Brothers_Diffuse_S009_vRhyme_bin_7	6	lytic	40	15	0	Low-quality	Genome-fragment	40.52	0		4	2130	5949.8	14512	23799	r__Duplodnaviria	k__Heunggongvirae	p__Uroviricota	c__Caudoviricetes	o__	f__
Brothers_Diffuse_S009_vRhyme_bin_8	2	lytic	17	5	1	Low-quality	Genome-fragment	29.89	0		4	2532	3290.3	4193	13161	r__Duplodnaviria	k__Heunggongvirae	p__Uroviricota	c__Caudoviricetes	o__	f__
Brothers_Diffuse_S015_NODE_100013_length_1562_cov_4.098955	0	lytic	4	0	0	Not-determined	Genome-fragment	NA	0	no viral genes detected	1	1562	1562	1562	1562	r__Duplodnaviria	k__Heunggongvirae	p__Uroviricota	c__Caudoviricetes	o__	f__
Brothers_Diffuse_S015_NODE_100074_length_1562_cov_1.871777	0	lytic	4	0	0	Low-quality	Genome-fragment	1.23	0	no viral genes detected	1	1562	1562	1562	1562	r__Duplodnaviria	k__Heunggongvirae	p__Uroviricota	c__Caudoviricetes	o__	f__
Brothers_Diffuse_S015_NODE_100091_length_1562_cov_1.599303	0	lytic	5	1	0	Low-quality	Genome-fragment	0.87	0		1	1562	1562	1562	1562	r__Duplodnaviria	k__Heunggongvirae	p__Uroviricota	c__Caudoviricetes	o__	f__
Brothers_Diffuse_S015_NODE_100205_length_1561_cov_2.840307	0	lytic	4	1	0	Low-quality	Genome-fragment	1	0		1	1561	1561	1561	1561	r__Duplodnaviria	k__Heunggongvirae	p__Uroviricota	c__Caudoviricetes	o__	f__
Brothers_Diffuse_S015_NODE_10033_length_3879_cov_1.841418	0	lytic	10	2	0	Low-quality	Genome-fragment	2.22	0		1	3879	3879	3879	3879	r__Duplodnaviria	k__Heunggongvirae	p__Uroviricota	c__Caudoviricetes	o__	f__
Brothers_Diffuse_S015_NODE_100412_length_1560_cov_1.819958	0	lytic	5	1	0	Low-quality	Genome-fragment	0.87	0		1	1560	1560	1560	1560	r__Duplodnaviria	k__Heunggongvirae	p__Uroviricota	c__Caudoviricetes	o__	f__
Brothers_Diffuse_S015_NODE_100461_length_1560_cov_1.316120	0	lytic	5	0	0	Low-quality	Genome-fragment	0.83	0	no viral genes detected	1	1560	1560	1560	1560	r__Duplodnaviria	k__Heunggongvirae	p__Uroviricota	c__Caudoviricetes	o__	f__
Brothers_Diffuse_S015_NODE_10054_length_3875_cov_3.822305	0	lysogenic	6	0	0	Not-determined	Genome-fragment	NA	0	no viral genes detected	1	3875	3875	3875	3875	NA	NA	NA	NA	NA	NA
Brothers_Diffuse_S015_NODE_1005_length_9512_cov_4.715077	0	lytic	28	2	0	Low-quality	Genome-fragment	3.82	0		1	9512	9512	9512	9512	r__Duplodnaviria	k__Heunggongvirae	p__Uroviricota	c__Caudoviricetes	o__	f__
Brothers_Diffuse_S015_NODE_10060_length_3875_cov_1.653415	0	lytic	7	1	0	Low-quality	Genome-fragment	2.07	0		1	3875	3875	3875	3875	r__Duplodnaviria	k__Heunggongvirae	p__Uroviricota	c__Caudoviricetes	o__	f__
Brothers_Diffuse_S015_NODE_100658_length_1559_cov_1.207402	0	lytic	5	1	0	Low-quality	Genome-fragment	0.83	0		1	1559	1559	1559	1559	r__Duplodnaviria	k__Heunggongvirae	p__Uroviricota	c__Caudoviricetes	o__	f__
Brothers_Diffuse_S015_NODE_100660_length_1559_cov_1.195531	0	lytic	4	0	0	Not-determined	Genome-fragment	NA	0	no viral genes detected	1	1559	1559	1559	1559	r__Duplodnaviria	k__Heunggongvirae	p__Uroviricota	c__Caudoviricetes	o__	f__
Brothers_Diffuse_S015_NODE_1006_length_9500_cov_3.476475	0	lytic	17	1	0	Low-quality	Genome-fragment	9.61	0		1	9500	9500	9500	9500	r__Duplodnaviria	k__Heunggongvirae	p__Uroviricota	c__Caudoviricetes	o__Crassvirales	f__
Brothers_Diffuse_S015_NODE_100779_length_1558_cov_1.700908	1	lytic	6	2	0	Low-quality	Genome-fragment	1.28	0		1	1558	1558	1558	1558	r__Duplodnaviria	k__Heunggongvirae	p__Uroviricota	c__Caudoviricetes	o__	f__
Brothers_Diffuse_S015_NODE_100781_length_1558_cov_1.678546	0	lytic	4	0	0	Not-determined	Genome-fragment	NA	0	no viral genes detected	1	1558	1558	1558	1558	NA	NA	NA	NA	NA	NA
Brothers_Diffuse_S015_NODE_100880_length_1557_cov_10.440559	1	lytic	4	1	0	Low-quality	Genome-fragment	1.35	0		1	1557	1557	1557	1557	r__Duplodnaviria	k__Heunggongvirae	p__Uroviricota	c__Caudoviricetes	o__	f__
Brothers_Diffuse_S015_NODE_101013_length_1557_cov_1.216084	0	lytic	5	1	0	Low-quality	Genome-fragment	3.57	0		1	1557	1557	1557	1557	r__Duplodnaviria	k__Heunggongvirae	p__Uroviricota	c__Caudoviricetes	o__	f__
Brothers_Diffuse_S015_NODE_1010_length_9489_cov_5.920530	1	lytic	13	1	0	Low-quality	Genome-fragment	16.27	0		1	9489	9489	9489	9489	r__Duplodnaviria	k__Heunggongvirae	p__Uroviricota	c__Caudoviricetes	o__	f__
Brothers_Diffuse_S015_NODE_101132_length_1556_cov_1.638908	0	lytic	4	2	0	Low-quality	Genome-fragment	2.35	0		1	1556	1556	1556	1556	r__Duplodnaviria	k__Heunggongvirae	p__Uroviricota	c__Caudoviricetes	o__	f__
Brothers_Diffuse_S015_NODE_101138_length_1556_cov_1.619314	1	lytic	5	0	0	Not-determined	Genome-fragment	NA	0	no viral genes detected	1	1556	1556	1556	1556	r__Varidnaviria	k__Bamfordvirae	p__Nucleocytoviricota	c__Megaviricetes	o__Pimascovirales	f__
Brothers_Diffuse_S015_NODE_101227_length_1556_cov_0.955213	1	lytic	4	1	0	Low-quality	Genome-fragment	3.59	0		1	1556	1556	1556	1556	r__Duplodnaviria	k__Heunggongvirae	p__Uroviricota	c__Caudoviricetes	o__	f__
Brothers_Diffuse_S015_NODE_101411_length_1554_cov_9.035039	1	lytic	4	1	0	Low-quality	Genome-fragment	0.79	0		1	1554	1554	1554	1554	r__Duplodnaviria	k__Heunggongvirae	p__Uroviricota	c__Caudoviricetes	o__	f__
Brothers_Diffuse_S015_NODE_101551_length_1554_cov_1.093203	0	lytic	5	1	0	Low-quality	Genome-fragment	1.38	0		1	1554	1554	1554	1554	r__Duplodnaviria	k__Heunggongvirae	p__Uroviricota	c__Caudoviricetes	o__	f__
Brothers_Diffuse_S015_NODE_10155_length_3862_cov_1.953949	0	lytic	4	2	0	Low-quality	Genome-fragment	1.78	0		1	3862	3862	3862	3862	r__Duplodnaviria	k__Heunggongvirae	p__Uroviricota	c__Caudoviricetes	o__	f__
Brothers_Diffuse_S015_NODE_101600_length_1553_cov_4.634642	0	lytic	5	0	0	Not-determined	Genome-fragment	NA	0	no viral genes detected	1	1553	1553	1553	1553	r__Duplodnaviria	k__Heunggongvirae	p__Uroviricota	c__Caudoviricetes	o__	f__
Brothers_Diffuse_S015_NODE_10164_length_3860_cov_7.238146	1	lytic	7	2	0	Low-quality	Genome-fragment	4.9	0		1	3860	3860	3860	3860	r__Duplodnaviria	k__Heunggongvirae	p__Uroviricota	c__Caudoviricetes	o__	f__
Brothers_Diffuse_S015_NODE_101706_length_1553_cov_1.178121	0	lytic	4	0	0	Not-determined	Genome-fragment	NA	0	no viral genes detected	1	1553	1553	1553	1553	NA	NA	NA	NA	NA	NA
Brothers_Diffuse_S015_NODE_101710_length_1553_cov_1.124825	0	lytic	5	0	0	Not-determined	Genome-fragment	NA	0	no viral genes detected	1	1553	1553	1553	1553	r__Duplodnaviria	k__Heunggongvirae	p__Uroviricota	c__Caudoviricetes	o__	f__
Brothers_Diffuse_S015_NODE_101799_length_1552_cov_1.910175	0	lytic	4	2	0	Low-quality	Genome-fragment	1.65	0		1	1552	1552	1552	1552	r__Duplodnaviria	k__Heunggongvirae	p__Uroviricota	c__Caudoviricetes	o__	f__
Brothers_Diffuse_S015_NODE_10180_length_3857_cov_18.062466	0	lytic	9	0	0	Not-determined	Genome-fragment	NA	0	no viral genes detected	1	3857	3857	3857	3857	r__Duplodnaviria	k__Heunggongvirae	p__Uroviricota	c__Caudoviricetes	o__	f__
Brothers_Diffuse_S015_NODE_10185_length_3857_cov_2.546381	0	lytic	9	1	0	Low-quality	Genome-fragment	0.7	0		1	3857	3857	3857	3857	r__Duplodnaviria	k__Heunggongvirae	p__Uroviricota	c__Caudoviricetes	o__	f__
Brothers_Diffuse_S015_NODE_101990_length_1551_cov_1.633427	0	lytic	4	0	0	Low-quality	Genome-fragment	0.47	0	no viral genes detected	1	1551	1551	1551	1551	r__Duplodnaviria	k__Heunggongvirae	p__Uroviricota	c__Caudoviricetes	o__	f__
Brothers_Diffuse_S015_NODE_10205_length_3854_cov_3.744030	1	lytic	4	2	0	Low-quality	Genome-fragment	4.92	0		1	3854	3854	3854	3854	r__Duplodnaviria	k__Heunggongvirae	p__Uroviricota	c__Caudoviricetes	o__	f__
Brothers_Diffuse_S015_NODE_102105_length_1550_cov_2.972593	0	lytic	5	1	0	Low-quality	Genome-fragment	2.39	0		1	1550	1550	1550	1550	r__Duplodnaviria	k__Heunggongvirae	p__Uroviricota	c__Caudoviricetes	o__	f__
Brothers_Diffuse_S015_NODE_102310_length_1549_cov_1.974684	3	lytic	4	3	0	Low-quality	Genome-fragment	3.52	0		1	1549	1549	1549	1549	r__Duplodnaviria	k__Heunggongvirae	p__Uroviricota	c__Caudoviricetes	o__	f__
Brothers_Diffuse_S015_NODE_102326_length_1549_cov_1.791139	0	lytic	4	1	0	Low-quality	Genome-fragment	0.67	0		1	1549	1549	1549	1549	r__Duplodnaviria	k__Heunggongvirae	p__Uroviricota	c__Caudoviricetes	o__	f__
Brothers_Diffuse_S015_NODE_10240_length_3848_cov_3.934157	0	lysogenic	6	1	0	Low-quality	Genome-fragment	5.07	0		1	3848	3848	3848	3848	NA	NA	NA	NA	NA	NA
Brothers_Diffuse_S015_NODE_1025_length_9437_cov_3.780988	1	lytic	11	3	0	Low-quality	Genome-fragment	15.13	0		1	9437	9437	9437	9437	r__Duplodnaviria	k__Heunggongvirae	p__Uroviricota	c__Caudoviricetes	o__	f__
Brothers_Diffuse_S015_NODE_1026_length_9433_cov_3.643348	0	lytic	6	1	0	Low-quality	Genome-fragment	19.82	0		1	9433	9433	9433	9433	r__Duplodnaviria	k__Heunggongvirae	p__Uroviricota	c__Caudoviricetes	o__	f__
Brothers_Diffuse_S015_NODE_102831_length_1546_cov_2.037350	0	lytic	5	0	0	Low-quality	Genome-fragment	2.38	0	no viral genes detected	1	1546	1546	1546	1546	r__Duplodnaviria	k__Heunggongvirae	p__Uroviricota	c__Caudoviricetes	o__	f__
Brothers_Diffuse_S015_NODE_10291_length_3841_cov_2.470921	0	lytic	4	1	0	Low-quality	Genome-fragment	1.4	0		1	3841	3841	3841	3841	r__Duplodnaviria	k__Heunggongvirae	p__Uroviricota	c__Caudoviricetes	o__	f__
Brothers_Diffuse_S015_NODE_103068_length_1545_cov_1.618477	0	lytic	4	1	0	Low-quality	Genome-fragment	2.78	0		1	1545	1545	1545	1545	r__Duplodnaviria	k__Heunggongvirae	p__Uroviricota	c__Caudoviricetes	o__	f__
Brothers_Diffuse_S015_NODE_10309_length_3839_cov_1.605334	0	lytic	7	1	0	Low-quality	Genome-fragment	2.17	0		1	3839	3839	3839	3839	r__Duplodnaviria	k__Heunggongvirae	p__Uroviricota	c__Caudoviricetes	o__	f__
Brothers_Diffuse_S015_NODE_10317_length_3838_cov_2.660738	0	lytic	4	1	0	Low-quality	Genome-fragment	1.29	0		1	3838	3838	3838	3838	NA	NA	NA	NA	NA	NA
Brothers_Diffuse_S015_NODE_1031_length_9419_cov_3.539819	1	lytic	11	0	0	Not-determined	Genome-fragment	NA	0	no viral genes detected	1	9419	9419	9419	9419	r__Duplodnaviria	k__Heunggongvirae	p__Uroviricota	c__Caudoviricetes	o__	f__
Brothers_Diffuse_S015_NODE_10344_length_3834_cov_1.343135	0	lytic	6	0	0	Not-determined	Genome-fragment	NA	0	no viral genes detected	1	3834	3834	3834	3834	NA	NA	NA	NA	NA	NA
Brothers_Diffuse_S015_NODE_10364_length_3831_cov_4.919276	0	lytic	13	1	0	Low-quality	Genome-fragment	2.5	0		1	3831	3831	3831	3831	r__Duplodnaviria	k__Heunggongvirae	p__Uroviricota	c__Caudoviricetes	o__	f__
Brothers_Diffuse_S015_NODE_103660_length_1542_cov_1.074205	0	lytic	4	1	0	Low-quality	Genome-fragment	2.77	0		1	1542	1542	1542	1542	NA	NA	NA	NA	NA	NA
Brothers_Diffuse_S015_NODE_10367_length_3831_cov_2.237311	1	lytic	7	3	0	Low-quality	Genome-fragment	4.2	0		1	3831	3831	3831	3831	r__Duplodnaviria	k__Heunggongvirae	p__Uroviricota	c__Caudoviricetes	o__	f__
Brothers_Diffuse_S015_NODE_10385_length_3829_cov_1.672339	1	lytic	8	3	0	Low-quality	Genome-fragment	3.29	0		1	3829	3829	3829	3829	r__Duplodnaviria	k__Heunggongvirae	p__Uroviricota	c__Caudoviricetes	o__	f__
Brothers_Diffuse_S015_NODE_1038_length_9402_cov_4.479892	0	lytic	15	0	0	Not-determined	Genome-fragment	NA	0	no viral genes detected	1	9402	9402	9402	9402	r__Duplodnaviria	k__Heunggongvirae	p__Uroviricota	c__Caudoviricetes	o__	f__
Brothers_Diffuse_S015_NODE_104051_length_1539_cov_2.803116	0	lytic	4	1	0	Low-quality	Genome-fragment	2.52	0		1	1539	1539	1539	1539	r__Duplodnaviria	k__Heunggongvirae	p__Uroviricota	c__Caudoviricetes	o__	f__
Brothers_Diffuse_S015_NODE_104072_length_1539_cov_2.139518	0	lytic	4	1	0	Low-quality	Genome-fragment	2.17	0		1	1539	1539	1539	1539	NA	NA	NA	NA	NA	NA
Brothers_Diffuse_S015_NODE_10438_length_3820_cov_3.105064	0	lytic	4	0	0	Low-quality	Genome-fragment	6.34	0	no viral genes detected	1	3820	3820	3820	3820	r__Duplodnaviria	k__Heunggongvirae	p__Uroviricota	c__Caudoviricetes	o__	f__
Brothers_Diffuse_S015_NODE_104464_length_1537_cov_1.941844	0	lytic	4	1	0	Low-quality	Genome-fragment	2.75	0		1	1537	1537	1537	1537	r__Duplodnaviria	k__Heunggongvirae	p__Uroviricota	c__Caudoviricetes	o__	f__
Brothers_Diffuse_S015_NODE_104551_length_1537_cov_1.176596	0	lytic	5	0	0	Not-determined	Genome-fragment	NA	0	no viral genes detected	1	1537	1537	1537	1537	r__Duplodnaviria	k__Heunggongvirae	p__Uroviricota	c__Caudoviricetes	o__	f__
Brothers_Diffuse_S015_NODE_1045_length_9383_cov_1.935825	0	lytic	8	4	0	Low-quality	Genome-fragment	20.17	0		1	9383	9383	9383	9383	r__Duplodnaviria	k__Heunggongvirae	p__Uroviricota	c__Caudoviricetes	o__	f__
Brothers_Diffuse_S015_NODE_10477_length_3813_cov_2.897450	0	lytic	8	0	0	Not-determined	Genome-fragment	NA	0	no viral genes detected	1	3813	3813	3813	3813	r__Duplodnaviria	k__Heunggongvirae	p__Uroviricota	c__Caudoviricetes	o__	f__
Brothers_Diffuse_S015_NODE_10484_length_3812_cov_1.528901	1	lytic	6	0	0	Not-determined	Genome-fragment	NA	0	no viral genes detected	1	3812	3812	3812	3812	r__Duplodnaviria	k__Heunggongvirae	p__Uroviricota	c__Caudoviricetes	o__	f__
Brothers_Diffuse_S015_NODE_10485_length_3811_cov_3.605320	2	lytic	4	3	0	Low-quality	Genome-fragment	4.21	0		1	3811	3811	3811	3811	r__Duplodnaviria	k__Heunggongvirae	p__Uroviricota	c__Caudoviricetes	o__	f__
Brothers_Diffuse_S015_NODE_104882_length_1535_cov_1.443892	0	lytic	4	1	0	Low-quality	Genome-fragment	1.89	0		1	1535	1535	1535	1535	r__Duplodnaviria	k__Heunggongvirae	p__Uroviricota	c__Caudoviricetes	o__	f__
Brothers_Diffuse_S015_NODE_10491_length_3810_cov_2.946511	2	lytic	8	3	0	Low-quality	Genome-fragment	9.39	0		1	3810	3810	3810	3810	r__Duplodnaviria	k__Heunggongvirae	p__Uroviricota	c__Caudoviricetes	o__	f__
Brothers_Diffuse_S015_NODE_1051_length_9357_cov_2.437486	3	lytic	11	4	0	Low-quality	Genome-fragment	19.83	0		1	9357	9357	9357	9357	r__Duplodnaviria	k__Heunggongvirae	p__Uroviricota	c__Caudoviricetes	o__	f__
Brothers_Diffuse_S015_NODE_105342_length_1532_cov_2.263345	1	lytic	4	2	0	Low-quality	Genome-fragment	3.23	0		1	1532	1532	1532	1532	r__Duplodnaviria	k__Heunggongvirae	p__Uroviricota	c__Caudoviricetes	o__	f__
Brothers_Diffuse_S015_NODE_105343_length_1532_cov_2.261922	0	lytic	4	1	0	Low-quality	Genome-fragment	1.92	0		1	1532	1532	1532	1532	r__Duplodnaviria	k__Heunggongvirae	p__Uroviricota	c__Caudoviricetes	o__	f__
Brothers_Diffuse_S015_NODE_10542_length_3803_cov_2.010609	0	lytic	6	0	0	Not-determined	Genome-fragment	NA	0	no viral genes detected	1	3803	3803	3803	3803	r__Duplodnaviria	k__Heunggongvirae	p__Uroviricota	c__Caudoviricetes	o__	f__
Brothers_Diffuse_S015_NODE_10543_length_3802_cov_6.202721	0	lytic	10	3	0	Low-quality	Genome-fragment	4.43	0		1	3802	3802	3802	3802	r__Duplodnaviria	k__Heunggongvirae	p__Uroviricota	c__Caudoviricetes	o__	f__
Brothers_Diffuse_S015_NODE_105485_length_1532_cov_0.637011	0	lytic	4	1	0	Low-quality	Genome-fragment	3.74	0		1	1532	1532	1532	1532	r__Duplodnaviria	k__Heunggongvirae	p__Uroviricota	c__Caudoviricetes	o__	f__
Brothers_Diffuse_S015_NODE_105578_length_1531_cov_1.806268	0	lytic	6	0	0	Not-determined	Genome-fragment	NA	0	no viral genes detected	1	1531	1531	1531	1531	r__Duplodnaviria	k__Heunggongvirae	p__Uroviricota	c__Caudoviricetes	o__	f__
Brothers_Diffuse_S015_NODE_10557_length_3801_cov_4.526946	0	lytic	5	1	0	Low-quality	Genome-fragment	5.6	0		1	3801	3801	3801	3801	r__Duplodnaviria	k__Heunggongvirae	p__Uroviricota	c__Caudoviricetes	o__	f__
Brothers_Diffuse_S015_NODE_10584_length_3798_cov_1.857532	0	lytic	5	0	0	Low-quality	Genome-fragment	8.94	0	no viral genes detected	1	3798	3798	3798	3798	r__Duplodnaviria	k__Heunggongvirae	p__Uroviricota	c__Caudoviricetes	o__	f__
Brothers_Diffuse_S015_NODE_105926_length_1529_cov_2.840942	0	lytic	4	1	0	Low-quality	Genome-fragment	0.68	0		1	1529	1529	1529	1529	NA	NA	NA	NA	NA	NA
Brothers_Diffuse_S015_NODE_10593_length_3796_cov_146.672118	0	lytic	4	1	0	Low-quality	Genome-fragment	35.39	0		1	3796	3796	3796	3796	NA	NA	NA	NA	NA	NA
Brothers_Diffuse_S015_NODE_105_length_20658_cov_6.739565	2	lytic	17	2	0	Low-quality	Genome-fragment	9.26	0		1	20658	20658	20658	20658	r__Duplodnaviria	k__Heunggongvirae	p__Uroviricota	c__Caudoviricetes	o__	f__
Brothers_Diffuse_S015_NODE_106060_length_1529_cov_1.029957	0	lytic	4	1	0	Low-quality	Genome-fragment	0.82	0		1	1529	1529	1529	1529	r__Duplodnaviria	k__Heunggongvirae	p__Uroviricota	c__Caudoviricetes	o__	f__
Brothers_Diffuse_S015_NODE_106150_length_1528_cov_1.841542	0	lytic	4	1	0	Low-quality	Genome-fragment	2.85	0		1	1528	1528	1528	1528	r__Duplodnaviria	k__Heunggongvirae	p__Uroviricota	c__Caudoviricetes	o__	f__
Brothers_Diffuse_S015_NODE_1063_length_9312_cov_2.607077	2	lytic	13	4	0	Low-quality	Genome-fragment	11.46	0		1	9312	9312	9312	9312	r__Duplodnaviria	k__Heunggongvirae	p__Uroviricota	c__Caudoviricetes	o__	f__
Brothers_Diffuse_S015_NODE_106449_length_1527_cov_0.555000	0	lytic	4	0	0	Low-quality	Genome-fragment	0.85	0	no viral genes detected	1	1527	1527	1527	1527	r__Duplodnaviria	k__Heunggongvirae	p__Uroviricota	c__Caudoviricetes	o__	f__
Brothers_Diffuse_S015_NODE_10646_length_3788_cov_1.907129	0	lytic	9	2	0	Low-quality	Genome-fragment	5.09	0		1	3788	3788	3788	3788	r__Duplodnaviria	k__Heunggongvirae	p__Uroviricota	c__Caudoviricetes	o__	f__
Brothers_Diffuse_S015_NODE_10657_length_3786_cov_2.557529	3	lytic	4	2	0	Low-quality	Genome-fragment	1.57	0		1	3786	3786	3786	3786	r__Duplodnaviria	k__Heunggongvirae	p__Uroviricota	c__Caudoviricetes	o__	f__
Brothers_Diffuse_S015_NODE_106593_length_1526_cov_1.037884	0	lytic	5	1	0	Low-quality	Genome-fragment	0.81	0		1	1526	1526	1526	1526	r__Duplodnaviria	k__Heunggongvirae	p__Uroviricota	c__Caudoviricetes	o__	f__
Brothers_Diffuse_S015_NODE_10660_length_3785_cov_7.471022	1	lytic	5	1	0	Low-quality	Genome-fragment	1.63	0		1	3785	3785	3785	3785	r__Duplodnaviria	k__Heunggongvirae	p__Uroviricota	c__Caudoviricetes	o__	f__
Brothers_Diffuse_S015_NODE_10665_length_3785_cov_1.850191	0	lytic	9	1	0	Low-quality	Genome-fragment	5.76	0		1	3785	3785	3785	3785	r__Duplodnaviria	k__Heunggongvirae	p__Uroviricota	c__Caudoviricetes	o__	f__
Brothers_Diffuse_S015_NODE_10669_length_3784_cov_2.511075	0	lytic	10	1	0	Low-quality	Genome-fragment	1.54	0		1	3784	3784	3784	3784	r__Duplodnaviria	k__Heunggongvirae	p__Uroviricota	c__Caudoviricetes	o__	f__
Brothers_Diffuse_S015_NODE_106736_length_1525_cov_1.381974	0	lytic	4	0	0	Not-determined	Genome-fragment	NA	0	no viral genes detected	1	1525	1525	1525	1525	r__Duplodnaviria	k__Heunggongvirae	p__Uroviricota	c__Caudoviricetes	o__	f__
Brothers_Diffuse_S015_NODE_106775_length_1525_cov_1.148069	0	lytic	2	1	0	Low-quality	Genome-fragment	1.9	0		1	1525	1525	1525	1525	NA	NA	NA	NA	NA	NA
Brothers_Diffuse_S015_NODE_10695_length_3780_cov_3.693403	1	lytic	9	3	0	Low-quality	Genome-fragment	4.72	0		1	3780	3780	3780	3780	r__Duplodnaviria	k__Heunggongvirae	p__Uroviricota	c__Caudoviricetes	o__	f__
Brothers_Diffuse_S015_NODE_107021_length_1523_cov_2.441977	0	lytic	4	2	0	Low-quality	Genome-fragment	1.47	0		1	1523	1523	1523	1523	r__Duplodnaviria	k__Heunggongvirae	p__Uroviricota	c__Caudoviricetes	o__	f__
Brothers_Diffuse_S015_NODE_10711_length_3779_cov_2.297097	1	lytic	5	1	0	Low-quality	Genome-fragment	1.11	0		1	3779	3779	3779	3779	r__Duplodnaviria	k__Heunggongvirae	p__Uroviricota	c__Caudoviricetes	o__	f__
Brothers_Diffuse_S015_NODE_10725_length_3777_cov_2.259178	0	lysogenic	6	0	0	Not-determined	Genome-fragment	NA	0	no viral genes detected	1	3777	3777	3777	3777	NA	NA	NA	NA	NA	NA
Brothers_Diffuse_S015_NODE_107293_length_1522_cov_1.344803	0	lytic	4	3	0	Low-quality	Genome-fragment	2.02	0		1	1522	1522	1522	1522	r__Duplodnaviria	k__Heunggongvirae	p__Uroviricota	c__Caudoviricetes	o__	f__Schitoviridae
Brothers_Diffuse_S015_NODE_107305_length_1522_cov_1.245878	0	lytic	4	1	0	Low-quality	Genome-fragment	1	0		1	1522	1522	1522	1522	NA	NA	NA	NA	NA	NA
Brothers_Diffuse_S015_NODE_10761_length_3771_cov_2.503293	0	lytic	11	0	0	Not-determined	Genome-fragment	NA	0	no viral genes detected	1	3771	3771	3771	3771	NA	NA	NA	NA	NA	NA
Brothers_Diffuse_S015_NODE_107811_length_1519_cov_1.727730	0	lytic	4	1	0	Low-quality	Genome-fragment	3.51	0		1	1519	1519	1519	1519	r__Duplodnaviria	k__Heunggongvirae	p__Uroviricota	c__Caudoviricetes	o__	f__
Brothers_Diffuse_S015_NODE_10786_length_3767_cov_5.735989	0	lytic	6	0	0	Not-determined	Genome-fragment	NA	0	no viral genes detected	1	3767	3767	3767	3767	r__Duplodnaviria	k__Heunggongvirae	p__Uroviricota	c__Caudoviricetes	o__	f__
Brothers_Diffuse_S015_NODE_10788_length_3767_cov_3.465659	0	lytic	7	2	0	Low-quality	Genome-fragment	2.58	0		1	3767	3767	3767	3767	r__Duplodnaviria	k__Heunggongvirae	p__Uroviricota	c__Caudoviricetes	o__	f__
Brothers_Diffuse_S015_NODE_1080_length_9266_cov_7.307145	1	lytic	9	1	0	Low-quality	Genome-fragment	6.26	0		1	9266	9266	9266	9266	r__Duplodnaviria	k__Heunggongvirae	p__Uroviricota	c__Caudoviricetes	o__	f__
Brothers_Diffuse_S015_NODE_10827_length_3763_cov_1.617712	0	lytic	7	1	0	Low-quality	Genome-fragment	2.24	0		1	3763	3763	3763	3763	r__Duplodnaviria	k__Heunggongvirae	p__Uroviricota	c__Caudoviricetes	o__	f__
Brothers_Diffuse_S015_NODE_108490_length_1515_cov_3.274496	0	lytic	4	1	0	Low-quality	Genome-fragment	2.25	0		1	1515	1515	1515	1515	r__Duplodnaviria	k__Heunggongvirae	p__Uroviricota	c__Caudoviricetes	o__	f__
Brothers_Diffuse_S015_NODE_1086_length_9251_cov_2.693227	0	lytic	11	1	0	Low-quality	Genome-fragment	8.28	0		1	9251	9251	9251	9251	r__Duplodnaviria	k__Heunggongvirae	p__Uroviricota	c__Caudoviricetes	o__	f__
Brothers_Diffuse_S015_NODE_10873_length_3757_cov_1.726446	0	lytic	6	1	0	Low-quality	Genome-fragment	1.67	0		1	3757	3757	3757	3757	r__Duplodnaviria	k__Heunggongvirae	p__Uroviricota	c__Caudoviricetes	o__	f__
Brothers_Diffuse_S015_NODE_10891_length_3755_cov_2.827729	4	lytic	7	3	0	Low-quality	Genome-fragment	4.84	0		1	3755	3755	3755	3755	r__Duplodnaviria	k__Heunggongvirae	p__Uroviricota	c__Caudoviricetes	o__	f__
Brothers_Diffuse_S015_NODE_109120_length_1512_cov_1.913357	0	lytic	5	0	0	Not-determined	Genome-fragment	NA	0	no viral genes detected	1	1512	1512	1512	1512	NA	NA	NA	NA	NA	NA
Brothers_Diffuse_S015_NODE_109144_length_1512_cov_1.690253	0	lytic	4	1	0	Low-quality	Genome-fragment	0.86	0		1	1512	1512	1512	1512	NA	NA	NA	NA	NA	NA
Brothers_Diffuse_S015_NODE_1091_length_9236_cov_2.608848	0	lytic	21	1	0	Low-quality	Genome-fragment	5.54	0		1	9236	9236	9236	9236	r__Duplodnaviria	k__Heunggongvirae	p__Uroviricota	c__Caudoviricetes	o__	f__
Brothers_Diffuse_S015_NODE_10922_length_3751_cov_1.732340	0	lytic	5	2	0	Low-quality	Genome-fragment	1.79	0		1	3751	3751	3751	3751	r__Duplodnaviria	k__Heunggongvirae	p__Uroviricota	c__Caudoviricetes	o__	f__
Brothers_Diffuse_S015_NODE_109387_length_1511_cov_1.343208	0	lytic	5	1	0	Low-quality	Genome-fragment	3.4	0		1	1511	1511	1511	1511	r__Duplodnaviria	k__Heunggongvirae	p__Uroviricota	c__Caudoviricetes	o__	f__
Brothers_Diffuse_S015_NODE_1093_length_9228_cov_4.366004	2	lytic	12	4	0	Low-quality	Genome-fragment	5.43	0		1	9228	9228	9228	9228	r__Duplodnaviria	k__Heunggongvirae	p__Uroviricota	c__Caudoviricetes	o__	f__
Brothers_Diffuse_S015_NODE_109460_length_1510_cov_2.802603	0	lytic	4	1	0	Low-quality	Genome-fragment	0.67	0		1	1510	1510	1510	1510	r__Duplodnaviria	k__Heunggongvirae	p__Uroviricota	c__Caudoviricetes	o__	f__
Brothers_Diffuse_S015_NODE_109647_length_1509_cov_3.258321	1	lytic	4	2	0	Low-quality	Genome-fragment	1.81	0		1	1509	1509	1509	1509	r__Duplodnaviria	k__Heunggongvirae	p__Uroviricota	c__Caudoviricetes	o__	f__
Brothers_Diffuse_S015_NODE_10973_length_3746_cov_2.348991	0	lytic	5	2	0	Low-quality	Genome-fragment	1.29	0		1	3746	3746	3746	3746	r__Duplodnaviria	k__Heunggongvirae	p__Uroviricota	c__Caudoviricetes	o__	f__
Brothers_Diffuse_S015_NODE_1097_length_9225_cov_2.457903	1	lytic	7	4	0	Low-quality	Genome-fragment	6.47	0		1	9225	9225	9225	9225	r__Duplodnaviria	k__Heunggongvirae	p__Uroviricota	c__Caudoviricetes	o__Crassvirales	f__
Brothers_Diffuse_S015_NODE_109803_length_1508_cov_10.919623	0	lytic	3	0	0	Not-determined	Genome-fragment	NA	0	no viral genes detected	1	1508	1508	1508	1508	r__Duplodnaviria	k__Heunggongvirae	p__Uroviricota	c__Caudoviricetes	o__	f__
Brothers_Diffuse_S015_NODE_10987_length_3745_cov_1.621338	0	lytic	4	0	0	Not-determined	Genome-fragment	NA	0	no viral genes detected	1	3745	3745	3745	3745	r__Duplodnaviria	k__Heunggongvirae	p__Uroviricota	c__Caudoviricetes	o__	f__
Brothers_Diffuse_S015_NODE_1099_length_9220_cov_3.450676	0	lytic	8	1	0	Low-quality	Genome-fragment	13.08	0		1	9220	9220	9220	9220	r__Duplodnaviria	k__Heunggongvirae	p__Uroviricota	c__Caudoviricetes	o__	f__
Brothers_Diffuse_S015_NODE_10_length_48499_cov_4.785372	1	lytic	75	6	0	Low-quality	Genome-fragment	33.09	0		1	48499	48499	48499	48499	r__Duplodnaviria	k__Heunggongvirae	p__Uroviricota	c__Caudoviricetes	o__	f__
Brothers_Diffuse_S015_NODE_110040_length_1507_cov_3.063043	0	lytic	4	1	0	Low-quality	Genome-fragment	2.04	0		1	1507	1507	1507	1507	NA	NA	NA	NA	NA	NA
Brothers_Diffuse_S015_NODE_11005_length_3742_cov_2.154080	0	lytic	5	0	0	Not-determined	Genome-fragment	NA	0	no viral genes detected	1	3742	3742	3742	3742	NA	NA	NA	NA	NA	NA
Brothers_Diffuse_S015_NODE_110145_length_1507_cov_1.302899	0	lytic	4	1	0	Low-quality	Genome-fragment	1.35	0		1	1507	1507	1507	1507	NA	NA	NA	NA	NA	NA
Brothers_Diffuse_S015_NODE_110283_length_1506_cov_1.793328	0	lytic	4	1	0	Low-quality	Genome-fragment	0.79	0		1	1506	1506	1506	1506	r__Duplodnaviria	k__Heunggongvirae	p__Uroviricota	c__Caudoviricetes	o__	f__
Brothers_Diffuse_S015_NODE_110395_length_1505_cov_5.403483	0	lytic	4	1	0	Low-quality	Genome-fragment	2.2	0		1	1505	1505	1505	1505	r__Duplodnaviria	k__Heunggongvirae	p__Uroviricota	c__Caudoviricetes	o__	f__
Brothers_Diffuse_S015_NODE_110408_length_1505_cov_3.289550	0	lytic	5	1	0	Low-quality	Genome-fragment	0.82	0		1	1505	1505	1505	1505	r__Duplodnaviria	k__Heunggongvirae	p__Uroviricota	c__Caudoviricetes	o__	f__
Brothers_Diffuse_S015_NODE_11059_length_3734_cov_2.174383	0	lytic	6	0	0	Not-determined	Genome-fragment	NA	0	no viral genes detected	1	3734	3734	3734	3734	r__Duplodnaviria	k__Heunggongvirae	p__Uroviricota	c__Caudoviricetes	o__	f__
Brothers_Diffuse_S015_NODE_1105_length_9205_cov_2.309429	0	lytic	24	2	1	Low-quality	Genome-fragment	4.33	0		1	9205	9205	9205	9205	r__Duplodnaviria	k__Heunggongvirae	p__Uroviricota	c__Caudoviricetes	o__	f__
Brothers_Diffuse_S015_NODE_110829_length_1503_cov_2.001453	0	lytic	4	2	0	Low-quality	Genome-fragment	1.9	0		1	1503	1503	1503	1503	r__Duplodnaviria	k__Heunggongvirae	p__Uroviricota	c__Caudoviricetes	o__	f__
Brothers_Diffuse_S015_NODE_11101_length_3729_cov_5.568573	0	lytic	6	1	1	Low-quality	Genome-fragment	1.67	0		1	3729	3729	3729	3729	r__Duplodnaviria	k__Heunggongvirae	p__Uroviricota	c__Caudoviricetes	o__	f__
Brothers_Diffuse_S015_NODE_111194_length_1501_cov_2.564047	1	lytic	4	1	0	Low-quality	Genome-fragment	3.07	0		1	1501	1501	1501	1501	r__Duplodnaviria	k__Heunggongvirae	p__Uroviricota	c__Caudoviricetes	o__	f__
Brothers_Diffuse_S015_NODE_1112_length_9189_cov_4.457625	0	lytic	17	2	0	Low-quality	Genome-fragment	4.5	0		1	9189	9189	9189	9189	r__Duplodnaviria	k__Heunggongvirae	p__Uroviricota	c__Caudoviricetes	o__	f__
Brothers_Diffuse_S015_NODE_1113_length_9188_cov_3.659861	0	lytic	9	0	0	Not-determined	Genome-fragment	NA	0	no viral genes detected	1	9188	9188	9188	9188	r__Duplodnaviria	k__Heunggongvirae	p__Uroviricota	c__Caudoviricetes	o__	f__
Brothers_Diffuse_S015_NODE_11145_length_3724_cov_2.221018	1	lytic	6	1	0	Low-quality	Genome-fragment	5.04	0		1	3724	3724	3724	3724	r__Duplodnaviria	k__Heunggongvirae	p__Uroviricota	c__Caudoviricetes	o__	f__
Brothers_Diffuse_S015_NODE_111573_length_1499_cov_3.546647	0	lytic	4	2	0	Low-quality	Genome-fragment	2.22	0		1	1499	1499	1499	1499	r__Duplodnaviria	k__Heunggongvirae	p__Uroviricota	c__Caudoviricetes	o__	f__
Brothers_Diffuse_S015_NODE_11171_length_3720_cov_1.760924	0	lysogenic	6	1	0	Low-quality	Genome-fragment	2.82	0		1	3720	3720	3720	3720	NA	NA	NA	NA	NA	NA
Brothers_Diffuse_S015_NODE_111751_length_1499_cov_0.966472	0	lytic	4	1	0	Low-quality	Genome-fragment	0.95	0		1	1499	1499	1499	1499	r__Duplodnaviria	k__Heunggongvirae	p__Uroviricota	c__Caudoviricetes	o__	f__
Brothers_Diffuse_S015_NODE_11182_length_3718_cov_2.832916	0	lytic	4	0	2	Not-determined	Genome-fragment	NA	0	no viral genes detected	1	3718	3718	3718	3718	NA	NA	NA	NA	NA	NA
Brothers_Diffuse_S015_NODE_11189_length_3717_cov_3.230919	0	lytic	8	0	0	Not-determined	Genome-fragment	NA	0	no viral genes detected	1	3717	3717	3717	3717	r__Duplodnaviria	k__Heunggongvirae	p__Uroviricota	c__Caudoviricetes	o__	f__
Brothers_Diffuse_S015_NODE_1120_length_9167_cov_2.292588	2	lytic	11	2	0	Low-quality	Genome-fragment	5.36	0		1	9167	9167	9167	9167	r__Duplodnaviria	k__Heunggongvirae	p__Uroviricota	c__Caudoviricetes	o__	f__
Brothers_Diffuse_S015_NODE_11216_length_3713_cov_3.360011	0	lytic	8	0	0	Not-determined	Genome-fragment	NA	0	no viral genes detected	1	3713	3713	3713	3713	r__Duplodnaviria	k__Heunggongvirae	p__Uroviricota	c__Caudoviricetes	o__	f__
Brothers_Diffuse_S015_NODE_1122_length_9159_cov_8.066541	1	lytic	7	2	0	Low-quality	Genome-fragment	3.67	0		1	9159	9159	9159	9159	r__Duplodnaviria	k__Heunggongvirae	p__Uroviricota	c__Caudoviricetes	o__	f__
Brothers_Diffuse_S015_NODE_1123_length_9157_cov_3.710410	0	lytic	15	2	0	Low-quality	Genome-fragment	6.08	0		1	9157	9157	9157	9157	r__Duplodnaviria	k__Heunggongvirae	p__Uroviricota	c__Caudoviricetes	o__	f__
Brothers_Diffuse_S015_NODE_11250_length_3709_cov_1.315466	0	lysogenic	5	0	0	Not-determined	Genome-fragment	NA	0	no viral genes detected	1	3709	3709	3709	3709	r__Duplodnaviria	k__Heunggongvirae	p__Uroviricota	c__Caudoviricetes	o__	f__
Brothers_Diffuse_S015_NODE_112698_length_1494_cov_1.021946	1	lytic	4	1	0	Low-quality	Genome-fragment	2.49	0		1	1494	1494	1494	1494	r__Duplodnaviria	k__Heunggongvirae	p__Uroviricota	c__Caudoviricetes	o__	f__
Brothers_Diffuse_S015_NODE_112820_length_1493_cov_1.589312	0	lytic	4	1	0	Low-quality	Genome-fragment	13.92	0		1	1493	1493	1493	1493	NA	NA	NA	NA	NA	NA
Brothers_Diffuse_S015_NODE_11282_length_3704_cov_3.127202	0	lytic	9	1	0	Low-quality	Genome-fragment	2.48	0		1	3704	3704	3704	3704	NA	NA	NA	NA	NA	NA
Brothers_Diffuse_S015_NODE_112901_length_1493_cov_1.029283	0	lytic	4	1	0	Low-quality	Genome-fragment	2.44	0		1	1493	1493	1493	1493	r__Duplodnaviria	k__Heunggongvirae	p__Uroviricota	c__Caudoviricetes	o__	f__
Brothers_Diffuse_S015_NODE_112956_length_1492_cov_3.323077	0	lytic	4	1	0	Low-quality	Genome-fragment	2.64	0		1	1492	1492	1492	1492	NA	NA	NA	NA	NA	NA
Brothers_Diffuse_S015_NODE_113111_length_1492_cov_0.961172	0	lytic	4	0	1	Not-determined	Genome-fragment	NA	0	no viral genes detected	1	1492	1492	1492	1492	r__Duplodnaviria	k__Heunggongvirae	p__Uroviricota	c__Caudoviricetes	o__	f__
Brothers_Diffuse_S015_NODE_113139_length_1491_cov_4.715543	1	lytic	4	0	0	Low-quality	Genome-fragment	0.84	0	no viral genes detected	1	1491	1491	1491	1491	r__Duplodnaviria	k__Heunggongvirae	p__Uroviricota	c__Caudoviricetes	o__	f__
Brothers_Diffuse_S015_NODE_113283_length_1491_cov_1.142229	1	lytic	5	1	0	Low-quality	Genome-fragment	3.1	0		1	1491	1491	1491	1491	r__Duplodnaviria	k__Heunggongvirae	p__Uroviricota	c__Caudoviricetes	o__	f__
Brothers_Diffuse_S015_NODE_113468_length_1490_cov_1.278797	1	lytic	4	1	0	Low-quality	Genome-fragment	4.22	0		1	1490	1490	1490	1490	r__Duplodnaviria	k__Heunggongvirae	p__Uroviricota	c__Caudoviricetes	o__	f__
Brothers_Diffuse_S015_NODE_11362_length_3695_cov_1.193105	0	lytic	5	1	0	Low-quality	Genome-fragment	4.6	0		1	3695	3695	3695	3695	r__Duplodnaviria	k__Heunggongvirae	p__Uroviricota	c__Caudoviricetes	o__	f__
Brothers_Diffuse_S015_NODE_11364_length_3694_cov_2.100925	0	lytic	8	1	0	Low-quality	Genome-fragment	1.61	0		1	3694	3694	3694	3694	r__Duplodnaviria	k__Heunggongvirae	p__Uroviricota	c__Caudoviricetes	o__	f__
Brothers_Diffuse_S015_NODE_11388_length_3692_cov_1.075175	3	lytic	6	4	0	Low-quality	Genome-fragment	4.43	0		1	3692	3692	3692	3692	r__Duplodnaviria	k__Heunggongvirae	p__Uroviricota	c__Caudoviricetes	o__	f__
Brothers_Diffuse_S015_NODE_113_length_20051_cov_8.235696	0	lytic	25	3	2	Low-quality	Genome-fragment	10.45	0		1	20051	20051	20051	20051	r__Duplodnaviria	k__Heunggongvirae	p__Uroviricota	c__Caudoviricetes	o__	f__
Brothers_Diffuse_S015_NODE_114202_length_1486_cov_1.652686	1	lytic	4	3	0	Low-quality	Genome-fragment	2.4	0		1	1486	1486	1486	1486	r__Duplodnaviria	k__Heunggongvirae	p__Uroviricota	c__Caudoviricetes	o__	f__
Brothers_Diffuse_S015_NODE_114331_length_1485_cov_2.826215	0	lytic	4	1	0	Low-quality	Genome-fragment	0.78	0		1	1485	1485	1485	1485	r__Duplodnaviria	k__Heunggongvirae	p__Uroviricota	c__Caudoviricetes	o__	f__
Brothers_Diffuse_S015_NODE_11442_length_3685_cov_1.980326	0	lytic	12	0	0	Not-determined	Genome-fragment	NA	0	no viral genes detected	1	3685	3685	3685	3685	r__Duplodnaviria	k__Heunggongvirae	p__Uroviricota	c__Caudoviricetes	o__	f__
Brothers_Diffuse_S015_NODE_114620_length_1484_cov_1.666175	0	lytic	7	1	0	Low-quality	Genome-fragment	1.09	0		1	1484	1484	1484	1484	NA	NA	NA	NA	NA	NA
Brothers_Diffuse_S015_NODE_114682_length_1484_cov_1.221813	1	lytic	4	0	1	Not-determined	Genome-fragment	NA	0	no viral genes detected	1	1484	1484	1484	1484	r__Duplodnaviria	k__Heunggongvirae	p__Uroviricota	c__Caudoviricetes	o__	f__
Brothers_Diffuse_S015_NODE_1147_length_9077_cov_2.103687	0	lytic	7	2	0	Low-quality	Genome-fragment	4.58	0		1	9077	9077	9077	9077	r__Duplodnaviria	k__Heunggongvirae	p__Uroviricota	c__Caudoviricetes	o__	f__
Brothers_Diffuse_S015_NODE_11483_length_3679_cov_1.999155	1	lytic	6	2	0	Low-quality	Genome-fragment	4.66	0		1	3679	3679	3679	3679	r__Duplodnaviria	k__Heunggongvirae	p__Uroviricota	c__Caudoviricetes	o__	f__
Brothers_Diffuse_S015_NODE_114863_length_1483_cov_1.539823	0	lytic	4	1	0	Low-quality	Genome-fragment	1.19	0		1	1483	1483	1483	1483	r__Duplodnaviria	k__Heunggongvirae	p__Uroviricota	c__Caudoviricetes	o__	f__
Brothers_Diffuse_S015_NODE_115029_length_1482_cov_2.246494	0	lytic	5	1	0	Low-quality	Genome-fragment	0.59	0		1	1482	1482	1482	1482	r__Duplodnaviria	k__Heunggongvirae	p__Uroviricota	c__Caudoviricetes	o__	f__
Brothers_Diffuse_S015_NODE_11505_length_3676_cov_2.526909	1	lytic	6	0	1	Low-quality	Genome-fragment	2.39	0	no viral genes detected	1	3676	3676	3676	3676	r__Duplodnaviria	k__Heunggongvirae	p__Uroviricota	c__Caudoviricetes	o__	f__
Brothers_Diffuse_S015_NODE_115135_length_1482_cov_1.276753	0	lytic	4	1	0	Low-quality	Genome-fragment	3.22	0		1	1482	1482	1482	1482	NA	NA	NA	NA	NA	NA
Brothers_Diffuse_S015_NODE_11519_length_3675_cov_1.815953	0	lytic	5	0	0	Low-quality	Genome-fragment	1.78	0	no viral genes detected	1	3675	3675	3675	3675	r__Duplodnaviria	k__Heunggongvirae	p__Uroviricota	c__Caudoviricetes	o__	f__
Brothers_Diffuse_S015_NODE_115248_length_1481_cov_2.117430	1	lytic	4	0	0	Low-quality	Genome-fragment	0.72	0	no viral genes detected	1	1481	1481	1481	1481	r__Duplodnaviria	k__Heunggongvirae	p__Uroviricota	c__Caudoviricetes	o__	f__
Brothers_Diffuse_S015_NODE_115305_length_1481_cov_1.505170	0	lytic	4	1	0	Low-quality	Genome-fragment	2.23	0		1	1481	1481	1481	1481	r__Duplodnaviria	k__Heunggongvirae	p__Uroviricota	c__Caudoviricetes	o__	f__
Brothers_Diffuse_S015_NODE_11549_length_3672_cov_2.442031	0	lytic	8	0	1	Low-quality	Genome-fragment	2.76	0	no viral genes detected	1	3672	3672	3672	3672	r__Duplodnaviria	k__Heunggongvirae	p__Uroviricota	c__Caudoviricetes	o__	f__
Brothers_Diffuse_S015_NODE_115711_length_1479_cov_1.497041	0	lytic	5	0	0	Low-quality	Genome-fragment	1.52	0	no viral genes detected	1	1479	1479	1479	1479	r__Duplodnaviria	k__Heunggongvirae	p__Uroviricota	c__Caudoviricetes	o__	f__
Brothers_Diffuse_S015_NODE_11571_length_3669_cov_5.549407	0	lytic	5	2	0	Low-quality	Genome-fragment	1.07	0		1	3669	3669	3669	3669	r__Duplodnaviria	k__Heunggongvirae	p__Uroviricota	c__Caudoviricetes	o__	f__
Brothers_Diffuse_S015_NODE_11572_length_3669_cov_2.696499	0	lytic	6	0	0	Not-determined	Genome-fragment	NA	0	no viral genes detected	1	3669	3669	3669	3669	r__Duplodnaviria	k__Heunggongvirae	p__Uroviricota	c__Caudoviricetes	o__	f__
Brothers_Diffuse_S015_NODE_11577_length_3668_cov_2.253883	1	lytic	5	2	0	Low-quality	Genome-fragment	4.89	0		1	3668	3668	3668	3668	r__Duplodnaviria	k__Heunggongvirae	p__Uroviricota	c__Caudoviricetes	o__	f__Schitoviridae
Brothers_Diffuse_S015_NODE_1157_length_9039_cov_3.688846	0	lytic	16	2	0	Low-quality	Genome-fragment	5.59	0		1	9039	9039	9039	9039	r__Duplodnaviria	k__Heunggongvirae	p__Uroviricota	c__Caudoviricetes	o__	f__
Brothers_Diffuse_S015_NODE_115873_length_1478_cov_2.017765	0	lytic	3	1	0	Low-quality	Genome-fragment	1.32	0		1	1478	1478	1478	1478	r__Duplodnaviria	k__Heunggongvirae	p__Uroviricota	c__Caudoviricetes	o__	f__
Brothers_Diffuse_S015_NODE_11591_length_3667_cov_2.146893	0	lytic	7	1	0	Low-quality	Genome-fragment	1.93	0		1	3667	3667	3667	3667	r__Duplodnaviria	k__Heunggongvirae	p__Uroviricota	c__Caudoviricetes	o__	f__
Brothers_Diffuse_S015_NODE_115995_length_1478_cov_1.032568	0	lytic	4	2	0	Low-quality	Genome-fragment	0.51	0		1	1478	1478	1478	1478	r__Duplodnaviria	k__Heunggongvirae	p__Uroviricota	c__Caudoviricetes	o__	f__
Brothers_Diffuse_S015_NODE_116062_length_1477_cov_2.363704	0	lytic	4	1	0	Low-quality	Genome-fragment	0.83	0		1	1477	1477	1477	1477	r__Duplodnaviria	k__Heunggongvirae	p__Uroviricota	c__Caudoviricetes	o__	f__
Brothers_Diffuse_S015_NODE_1160_length_9028_cov_4.257162	1	lytic	12	2	0	Low-quality	Genome-fragment	2.59	0		1	9028	9028	9028	9028	r__Duplodnaviria	k__Heunggongvirae	p__Uroviricota	c__Caudoviricetes	o__	f__
Brothers_Diffuse_S015_NODE_116125_length_1477_cov_1.617778	0	lytic	6	0	0	Not-determined	Genome-fragment	NA	0	no viral genes detected	1	1477	1477	1477	1477	NA	NA	NA	NA	NA	NA
Brothers_Diffuse_S015_NODE_11617_length_3663_cov_2.241799	0	lytic	4	1	0	Low-quality	Genome-fragment	1.78	0		1	3663	3663	3663	3663	r__Duplodnaviria	k__Heunggongvirae	p__Uroviricota	c__Caudoviricetes	o__	f__
Brothers_Diffuse_S015_NODE_116273_length_1476_cov_2.677539	0	lytic	6	0	0	Low-quality	Genome-fragment	1.33	0	no viral genes detected	1	1476	1476	1476	1476	NA	NA	NA	NA	NA	NA
Brothers_Diffuse_S015_NODE_116529_length_1475_cov_1.780415	0	lytic	5	2	0	Low-quality	Genome-fragment	1.3	0		1	1475	1475	1475	1475	r__Duplodnaviria	k__Heunggongvirae	p__Uroviricota	c__Caudoviricetes	o__	f__
Brothers_Diffuse_S015_NODE_11656_length_3658_cov_2.263948	0	lytic	4	1	0	Low-quality	Genome-fragment	1.99	0		1	3658	3658	3658	3658	r__Duplodnaviria	k__Heunggongvirae	p__Uroviricota	c__Caudoviricetes	o__	f__
Brothers_Diffuse_S015_NODE_11673_length_3655_cov_5.890306	1	lytic	6	3	0	Low-quality	Genome-fragment	4.37	0		1	3655	3655	3655	3655	r__Duplodnaviria	k__Heunggongvirae	p__Uroviricota	c__Caudoviricetes	o__	f__
Brothers_Diffuse_S015_NODE_116744_length_1474_cov_1.550854	0	lytic	4	0	0	Not-determined	Genome-fragment	NA	0	no viral genes detected	1	1474	1474	1474	1474	NA	NA	NA	NA	NA	NA
Brothers_Diffuse_S015_NODE_116819_length_1474_cov_1.057906	0	lytic	4	0	0	Low-quality	Genome-fragment	3.42	0	no viral genes detected	1	1474	1474	1474	1474	NA	NA	NA	NA	NA	NA
Brothers_Diffuse_S015_NODE_11688_length_3654_cov_1.515452	0	lytic	5	0	0	Not-determined	Genome-fragment	NA	0	no viral genes detected	1	3654	3654	3654	3654	r__Duplodnaviria	k__Heunggongvirae	p__Uroviricota	c__Caudoviricetes	o__	f__
Brothers_Diffuse_S015_NODE_116917_length_1473_cov_2.131501	0	lytic	4	0	0	Low-quality	Genome-fragment	2.35	0	no viral genes detected	1	1473	1473	1473	1473	NA	NA	NA	NA	NA	NA
Brothers_Diffuse_S015_NODE_117023_length_1473_cov_1.195394	0	lytic	5	1	0	Low-quality	Genome-fragment	1.68	0		1	1473	1473	1473	1473	r__Duplodnaviria	k__Heunggongvirae	p__Uroviricota	c__Caudoviricetes	o__	f__
Brothers_Diffuse_S015_NODE_117106_length_1472_cov_3.670632	0	lytic	4	1	0	Low-quality	Genome-fragment	0.84	0		1	1472	1472	1472	1472	r__Duplodnaviria	k__Heunggongvirae	p__Uroviricota	c__Caudoviricetes	o__	f__
Brothers_Diffuse_S015_NODE_11721_length_3650_cov_2.565427	0	lytic	8	1	0	Low-quality	Genome-fragment	1.05	0		1	3650	3650	3650	3650	r__Duplodnaviria	k__Heunggongvirae	p__Uroviricota	c__Caudoviricetes	o__	f__
Brothers_Diffuse_S015_NODE_1172_length_8998_cov_3.757637	0	lytic	13	5	0	Low-quality	Genome-fragment	3.76	0		1	8998	8998	8998	8998	r__Duplodnaviria	k__Heunggongvirae	p__Uroviricota	c__Caudoviricetes	o__	f__
Brothers_Diffuse_S015_NODE_117534_length_1470_cov_4.087863	0	lytic	5	1	0	Low-quality	Genome-fragment	1.64	0		1	1470	1470	1470	1470	NA	NA	NA	NA	NA	NA
Brothers_Diffuse_S015_NODE_11757_length_3646_cov_2.829497	0	lytic	7	1	0	Low-quality	Genome-fragment	1.94	0		1	3646	3646	3646	3646	r__Duplodnaviria	k__Heunggongvirae	p__Uroviricota	c__Caudoviricetes	o__Crassvirales	f__
Brothers_Diffuse_S015_NODE_117592_length_1470_cov_1.841400	0	lytic	3	1	0	Low-quality	Genome-fragment	2.46	0		1	1470	1470	1470	1470	r__Duplodnaviria	k__Heunggongvirae	p__Uroviricota	c__Caudoviricetes	o__	f__
Brothers_Diffuse_S015_NODE_1175_length_8994_cov_2.702041	0	lytic	5	2	1	Low-quality	Genome-fragment	2.08	36.07		1	8994	8994	8994	8994	r__Duplodnaviria	k__Heunggongvirae	p__Uroviricota	c__Caudoviricetes	o__	f__
Brothers_Diffuse_S015_NODE_11772_length_3645_cov_1.551450	0	lytic	8	0	0	Not-determined	Genome-fragment	NA	0	no viral genes detected	1	3645	3645	3645	3645	r__Duplodnaviria	k__Heunggongvirae	p__Uroviricota	c__Caudoviricetes	o__	f__
Brothers_Diffuse_S015_NODE_11777_length_3644_cov_5.620415	0	lytic	9	1	0	Low-quality	Genome-fragment	1.44	0		1	3644	3644	3644	3644	r__Duplodnaviria	k__Heunggongvirae	p__Uroviricota	c__Caudoviricetes	o__	f__
Brothers_Diffuse_S015_NODE_1177_length_8990_cov_4.405055	0	lytic	12	0	0	Not-determined	Genome-fragment	NA	0	no viral genes detected	1	8990	8990	8990	8990	NA	NA	NA	NA	NA	NA
Brothers_Diffuse_S015_NODE_118329_length_1467_cov_1.104478	0	lytic	6	0	0	Not-determined	Genome-fragment	NA	0	no viral genes detected	1	1467	1467	1467	1467	r__Duplodnaviria	k__Heunggongvirae	p__Uroviricota	c__Caudoviricetes	o__	f__
Brothers_Diffuse_S015_NODE_118463_length_1466_cov_1.592233	0	lytic	4	0	0	Not-determined	Genome-fragment	NA	0	no viral genes detected	1	1466	1466	1466	1466	r__Duplodnaviria	k__Heunggongvirae	p__Uroviricota	c__Caudoviricetes	o__	f__
Brothers_Diffuse_S015_NODE_118489_length_1466_cov_1.446602	0	lytic	4	0	0	Not-determined	Genome-fragment	NA	0	no viral genes detected	1	1466	1466	1466	1466	NA	NA	NA	NA	NA	NA
Brothers_Diffuse_S015_NODE_11853_length_3635_cov_3.282212	1	lytic	10	0	0	Not-determined	Genome-fragment	NA	0	no viral genes detected	1	3635	3635	3635	3635	r__Duplodnaviria	k__Heunggongvirae	p__Uroviricota	c__Caudoviricetes	o__	f__
Brothers_Diffuse_S015_NODE_11860_length_3634_cov_1.634731	0	lytic	6	1	0	Low-quality	Genome-fragment	1.54	0		1	3634	3634	3634	3634	r__Duplodnaviria	k__Heunggongvirae	p__Uroviricota	c__Caudoviricetes	o__	f__
Brothers_Diffuse_S015_NODE_11878_length_3632_cov_2.242511	0	lytic	7	2	0	Low-quality	Genome-fragment	2.49	0		1	3632	3632	3632	3632	r__Duplodnaviria	k__Heunggongvirae	p__Uroviricota	c__Caudoviricetes	o__	f__
Brothers_Diffuse_S015_NODE_11885_length_3631_cov_2.392409	0	lytic	7	0	0	Not-determined	Genome-fragment	NA	0	no viral genes detected	1	3631	3631	3631	3631	r__Duplodnaviria	k__Heunggongvirae	p__Uroviricota	c__Caudoviricetes	o__	f__
Brothers_Diffuse_S015_NODE_119064_length_1463_cov_2.008982	0	lytic	4	1	0	Low-quality	Genome-fragment	1.47	0		1	1463	1463	1463	1463	r__Duplodnaviria	k__Heunggongvirae	p__Uroviricota	c__Caudoviricetes	o__Crassvirales	f__
Brothers_Diffuse_S015_NODE_119076_length_1463_cov_1.896707	1	lytic	4	1	0	Low-quality	Genome-fragment	0.84	0		1	1463	1463	1463	1463	r__Duplodnaviria	k__Heunggongvirae	p__Uroviricota	c__Caudoviricetes	o__	f__
Brothers_Diffuse_S015_NODE_119122_length_1463_cov_1.491766	0	lytic	4	0	0	Low-quality	Genome-fragment	3.86	0	no viral genes detected	1	1463	1463	1463	1463	r__Duplodnaviria	k__Heunggongvirae	p__Uroviricota	c__Caudoviricetes	o__	f__
Brothers_Diffuse_S015_NODE_119194_length_1463_cov_1.097305	1	lytic	4	1	0	Low-quality	Genome-fragment	2.83	0		1	1463	1463	1463	1463	NA	NA	NA	NA	NA	NA
Brothers_Diffuse_S015_NODE_119215_length_1463_cov_0.799401	2	lytic	5	2	0	Low-quality	Genome-fragment	0.62	0		1	1463	1463	1463	1463	r__Duplodnaviria	k__Heunggongvirae	p__Uroviricota	c__Caudoviricetes	o__	f__
Brothers_Diffuse_S015_NODE_11924_length_3626_cov_2.038868	1	lytic	6	1	0	Low-quality	Genome-fragment	1.46	0		1	3626	3626	3626	3626	r__Duplodnaviria	k__Heunggongvirae	p__Uroviricota	c__Caudoviricetes	o__	f__Straboviridae
Brothers_Diffuse_S015_NODE_1194_length_8947_cov_3.083333	0	lytic	9	1	0	Low-quality	Genome-fragment	5.06	0		1	8947	8947	8947	8947	r__Duplodnaviria	k__Heunggongvirae	p__Uroviricota	c__Caudoviricetes	o__	f__
Brothers_Diffuse_S015_NODE_11951_length_3623_cov_1.890446	0	lytic	9	0	0	Not-determined	Genome-fragment	NA	0	no viral genes detected	1	3623	3623	3623	3623	r__Duplodnaviria	k__Heunggongvirae	p__Uroviricota	c__Caudoviricetes	o__	f__
Brothers_Diffuse_S015_NODE_119683_length_1460_cov_2.750188	0	lytic	4	1	0	Low-quality	Genome-fragment	1.3	0		1	1460	1460	1460	1460	r__Duplodnaviria	k__Heunggongvirae	p__Uroviricota	c__Caudoviricetes	o__	f__
Brothers_Diffuse_S015_NODE_11970_length_3621_cov_1.740985	1	lytic	7	3	0	Low-quality	Genome-fragment	5.67	0		1	3621	3621	3621	3621	r__Duplodnaviria	k__Heunggongvirae	p__Uroviricota	c__Caudoviricetes	o__	f__
Brothers_Diffuse_S015_NODE_11992_length_3617_cov_5.195129	0	lytic	4	1	0	Low-quality	Genome-fragment	2.93	0		1	3617	3617	3617	3617	r__Duplodnaviria	k__Heunggongvirae	p__Uroviricota	c__Caudoviricetes	o__	f__
Brothers_Diffuse_S015_NODE_119975_length_1459_cov_1.421171	1	lytic	5	1	0	Low-quality	Genome-fragment	2.34	0		1	1459	1459	1459	1459	r__Duplodnaviria	k__Heunggongvirae	p__Uroviricota	c__Caudoviricetes	o__	f__
Brothers_Diffuse_S015_NODE_11_length_45518_cov_7.428345	6	lytic	58	13	2	Medium-quality	Genome-fragment	69.04	0	low-confidence DTR	1	45518	45518	45518	45518	r__Duplodnaviria	k__Heunggongvirae	p__Uroviricota	c__Caudoviricetes	o__	f__
Brothers_Diffuse_S015_NODE_120021_length_1459_cov_1.171922	0	lytic	6	1	0	Low-quality	Genome-fragment	1.49	0		1	1459	1459	1459	1459	r__Duplodnaviria	k__Heunggongvirae	p__Uroviricota	c__Caudoviricetes	o__	f__
Brothers_Diffuse_S015_NODE_120024_length_1459_cov_1.165165	1	lytic	4	1	0	Low-quality	Genome-fragment	2.62	0		1	1459	1459	1459	1459	r__Duplodnaviria	k__Heunggongvirae	p__Uroviricota	c__Caudoviricetes	o__	f__
Brothers_Diffuse_S015_NODE_120046_length_1459_cov_1.036787	1	lytic	4	1	0	Low-quality	Genome-fragment	1.71	0		1	1459	1459	1459	1459	NA	NA	NA	NA	NA	NA
Brothers_Diffuse_S015_NODE_12017_length_3614_cov_1.279323	1	lytic	4	2	0	Low-quality	Genome-fragment	9	0		1	3614	3614	3614	3614	r__Duplodnaviria	k__Heunggongvirae	p__Uroviricota	c__Caudoviricetes	o__	f__
Brothers_Diffuse_S015_NODE_12023_length_3613_cov_3.138267	1	lytic	8	1	0	Low-quality	Genome-fragment	1.85	0		1	3613	3613	3613	3613	r__Duplodnaviria	k__Heunggongvirae	p__Uroviricota	c__Caudoviricetes	o__	f__
Brothers_Diffuse_S015_NODE_12034_length_3612_cov_1.971306	0	lytic	7	1	0	Low-quality	Genome-fragment	1.54	0		1	3612	3612	3612	3612	r__Duplodnaviria	k__Heunggongvirae	p__Uroviricota	c__Caudoviricetes	o__	f__
Brothers_Diffuse_S015_NODE_120358_length_1457_cov_2.245865	0	lytic	5	2	0	Low-quality	Genome-fragment	2.66	0		1	1457	1457	1457	1457	r__Duplodnaviria	k__Heunggongvirae	p__Uroviricota	c__Caudoviricetes	o__	f__
Brothers_Diffuse_S015_NODE_1203_length_8906_cov_2.224057	0	lytic	11	1	0	Low-quality	Genome-fragment	2.59	0		1	8906	8906	8906	8906	r__Duplodnaviria	k__Heunggongvirae	p__Uroviricota	c__Caudoviricetes	o__	f__
Brothers_Diffuse_S015_NODE_120403_length_1457_cov_1.820301	0	lytic	4	0	0	Low-quality	Genome-fragment	3.14	0	no viral genes detected	1	1457	1457	1457	1457	NA	NA	NA	NA	NA	NA
Brothers_Diffuse_S015_NODE_120574_length_1456_cov_3.052671	0	lytic	4	0	0	Not-determined	Genome-fragment	NA	0	no viral genes detected	1	1456	1456	1456	1456	r__Duplodnaviria	k__Heunggongvirae	p__Uroviricota	c__Caudoviricetes	o__	f__
Brothers_Diffuse_S015_NODE_120587_length_1456_cov_2.513168	0	lytic	5	0	1	Low-quality	Genome-fragment	0.53	0	no viral genes detected	1	1456	1456	1456	1456	NA	NA	NA	NA	NA	NA
Brothers_Diffuse_S015_NODE_1205_length_8899_cov_5.387711	2	lysogenic	9	1	0	Low-quality	Genome-fragment	13.31	0		1	8899	8899	8899	8899	r__Duplodnaviria	k__Heunggongvirae	p__Uroviricota	c__Caudoviricetes	o__	f__
Brothers_Diffuse_S015_NODE_120632_length_1456_cov_1.783296	0	lytic	4	0	0	Not-determined	Genome-fragment	NA	0	no viral genes detected	1	1456	1456	1456	1456	r__Duplodnaviria	k__Heunggongvirae	p__Uroviricota	c__Caudoviricetes	o__	f__
Brothers_Diffuse_S015_NODE_120756_length_1456_cov_0.920241	2	lytic	5	3	0	Low-quality	Genome-fragment	2.02	0		1	1456	1456	1456	1456	r__Duplodnaviria	k__Heunggongvirae	p__Uroviricota	c__Caudoviricetes	o__	f__
Brothers_Diffuse_S015_NODE_12086_length_3607_cov_5.850000	1	lytic	5	1	0	Low-quality	Genome-fragment	5.84	0		1	3607	3607	3607	3607	r__Duplodnaviria	k__Heunggongvirae	p__Uroviricota	c__Caudoviricetes	o__	f__
Brothers_Diffuse_S015_NODE_12096_length_3606_cov_2.947399	0	lytic	7	0	0	Not-determined	Genome-fragment	NA	0	no viral genes detected	1	3606	3606	3606	3606	NA	NA	NA	NA	NA	NA
Brothers_Diffuse_S015_NODE_120_length_19942_cov_6.817916	1	lytic	30	3	1	Low-quality	Genome-fragment	9.97	0		1	19942	19942	19942	19942	r__Duplodnaviria	k__Heunggongvirae	p__Uroviricota	c__Caudoviricetes	o__	f__
Brothers_Diffuse_S015_NODE_121003_length_1454_cov_5.211002	0	lytic	3	2	0	Low-quality	Genome-fragment	2.18	0		1	1454	1454	1454	1454	r__Duplodnaviria	k__Heunggongvirae	p__Uroviricota	c__Caudoviricetes	o__	f__
Brothers_Diffuse_S015_NODE_121217_length_1454_cov_0.611907	0	lytic	4	1	0	Low-quality	Genome-fragment	1.61	0		1	1454	1454	1454	1454	r__Duplodnaviria	k__Heunggongvirae	p__Uroviricota	c__Caudoviricetes	o__	f__
Brothers_Diffuse_S015_NODE_12135_length_3602_cov_1.203165	2	lytic	5	2	0	Low-quality	Genome-fragment	2.99	0		1	3602	3602	3602	3602	r__Duplodnaviria	k__Heunggongvirae	p__Uroviricota	c__Caudoviricetes	o__	f__
Brothers_Diffuse_S015_NODE_12141_length_3601_cov_2.130109	0	lytic	4	1	0	Low-quality	Genome-fragment	1.33	0		1	3601	3601	3601	3601	r__Duplodnaviria	k__Heunggongvirae	p__Uroviricota	c__Caudoviricetes	o__	f__
Brothers_Diffuse_S015_NODE_1216_length_8878_cov_2.651583	4	lytic	11	5	0	Low-quality	Genome-fragment	15.6	0		1	8878	8878	8878	8878	r__Duplodnaviria	k__Heunggongvirae	p__Uroviricota	c__Caudoviricetes	o__	f__
Brothers_Diffuse_S015_NODE_12192_length_3595_cov_1.698962	3	lytic	5	3	0	Low-quality	Genome-fragment	5.64	0		1	3595	3595	3595	3595	r__Duplodnaviria	k__Heunggongvirae	p__Uroviricota	c__Caudoviricetes	o__	f__
Brothers_Diffuse_S015_NODE_121996_length_1450_cov_1.633409	0	lytic	4	0	0	Low-quality	Genome-fragment	0.85	0	no viral genes detected	1	1450	1450	1450	1450	r__Duplodnaviria	k__Heunggongvirae	p__Uroviricota	c__Caudoviricetes	o__	f__
Brothers_Diffuse_S015_NODE_1220_length_8862_cov_3.578019	1	lytic	14	3	0	Low-quality	Genome-fragment	13.15	0		1	8862	8862	8862	8862	r__Duplodnaviria	k__Heunggongvirae	p__Uroviricota	c__Caudoviricetes	o__	f__
Brothers_Diffuse_S015_NODE_12215_length_3592_cov_1.745455	0	lytic	6	1	0	Low-quality	Genome-fragment	2	0		1	3592	3592	3592	3592	r__Duplodnaviria	k__Heunggongvirae	p__Uroviricota	c__Caudoviricetes	o__	f__
Brothers_Diffuse_S015_NODE_122177_length_1449_cov_2.084720	0	lytic	5	1	0	Low-quality	Genome-fragment	0.42	0		1	1449	1449	1449	1449	r__Duplodnaviria	k__Heunggongvirae	p__Uroviricota	c__Caudoviricetes	o__	f__
Brothers_Diffuse_S015_NODE_122390_length_1448_cov_1.890992	0	lytic	4	0	0	Low-quality	Genome-fragment	1.81	0	no viral genes detected	1	1448	1448	1448	1448	NA	NA	NA	NA	NA	NA
Brothers_Diffuse_S015_NODE_122397_length_1448_cov_1.824375	0	lytic	5	2	0	Low-quality	Genome-fragment	2.05	0		1	1448	1448	1448	1448	r__Duplodnaviria	k__Heunggongvirae	p__Uroviricota	c__Caudoviricetes	o__	f__
Brothers_Diffuse_S015_NODE_12268_length_3585_cov_2.742337	1	lytic	4	3	0	Low-quality	Genome-fragment	7.8	0		1	3585	3585	3585	3585	r__Duplodnaviria	k__Heunggongvirae	p__Uroviricota	c__Caudoviricetes	o__	f__
Brothers_Diffuse_S015_NODE_1227_length_8852_cov_7.705673	1	lytic	9	0	0	Not-determined	Genome-fragment	NA	0	no viral genes detected	1	8852	8852	8852	8852	r__Duplodnaviria	k__Heunggongvirae	p__Uroviricota	c__Caudoviricetes	o__	f__
Brothers_Diffuse_S015_NODE_122826_length_1446_cov_1.968916	0	lytic	5	1	0	Low-quality	Genome-fragment	0.57	0		1	1446	1446	1446	1446	NA	NA	NA	NA	NA	NA
Brothers_Diffuse_S015_NODE_12302_length_3582_cov_2.893777	0	lytic	8	1	1	Low-quality	Genome-fragment	6.36	0		1	3582	3582	3582	3582	r__Duplodnaviria	k__Heunggongvirae	p__Uroviricota	c__Caudoviricetes	o__	f__
Brothers_Diffuse_S015_NODE_123588_length_1443_cov_1.273556	1	lytic	4	2	0	Low-quality	Genome-fragment	1.72	0		1	1443	1443	1443	1443	r__Duplodnaviria	k__Heunggongvirae	p__Uroviricota	c__Caudoviricetes	o__	f__
Brothers_Diffuse_S015_NODE_12398_length_3571_cov_1.603078	1	lytic	6	1	0	Low-quality	Genome-fragment	1.9	0		1	3571	3571	3571	3571	r__Duplodnaviria	k__Heunggongvirae	p__Uroviricota	c__Caudoviricetes	o__	f__
Brothers_Diffuse_S015_NODE_12426_length_3568_cov_2.345248	1	lytic	4	1	0	Low-quality	Genome-fragment	1.73	0		1	3568	3568	3568	3568	r__Duplodnaviria	k__Heunggongvirae	p__Uroviricota	c__Caudoviricetes	o__	f__
Brothers_Diffuse_S015_NODE_124336_length_1439_cov_3.075457	0	lytic	5	1	0	Low-quality	Genome-fragment	0.51	0		1	1439	1439	1439	1439	NA	NA	NA	NA	NA	NA
Brothers_Diffuse_S015_NODE_1243_length_8811_cov_1.855942	0	lytic	7	4	0	Low-quality	Genome-fragment	3.03	0		1	8811	8811	8811	8811	r__Duplodnaviria	k__Heunggongvirae	p__Uroviricota	c__Caudoviricetes	o__	f__
Brothers_Diffuse_S015_NODE_124551_length_1438_cov_2.981693	0	lytic	4	1	0	Low-quality	Genome-fragment	1.4	0		1	1438	1438	1438	1438	r__Duplodnaviria	k__Heunggongvirae	p__Uroviricota	c__Caudoviricetes	o__	f__
Brothers_Diffuse_S015_NODE_124553_length_1438_cov_2.912281	0	lytic	5	1	0	Low-quality	Genome-fragment	1.03	0		1	1438	1438	1438	1438	r__Duplodnaviria	k__Heunggongvirae	p__Uroviricota	c__Caudoviricetes	o__	f__
Brothers_Diffuse_S015_NODE_124876_length_1437_cov_1.539695	1	lytic	4	2	0	Low-quality	Genome-fragment	0.79	0		1	1437	1437	1437	1437	r__Duplodnaviria	k__Heunggongvirae	p__Uroviricota	c__Caudoviricetes	o__	f__
Brothers_Diffuse_S015_NODE_125072_length_1436_cov_1.663102	2	lytic	4	1	0	Low-quality	Genome-fragment	0.58	0		1	1436	1436	1436	1436	r__Duplodnaviria	k__Heunggongvirae	p__Uroviricota	c__Caudoviricetes	o__	f__
Brothers_Diffuse_S015_NODE_12528_length_3554_cov_3.419901	0	lytic	5	0	0	Not-determined	Genome-fragment	NA	0	no viral genes detected	1	3554	3554	3554	3554	r__Duplodnaviria	k__Heunggongvirae	p__Uroviricota	c__Caudoviricetes	o__	f__
Brothers_Diffuse_S015_NODE_12570_length_3550_cov_2.921414	0	lytic	5	0	0	Not-determined	Genome-fragment	NA	0	no viral genes detected	1	3550	3550	3550	3550	r__Duplodnaviria	k__Heunggongvirae	p__Uroviricota	c__Caudoviricetes	o__	f__
Brothers_Diffuse_S015_NODE_125846_length_1433_cov_1.549770	1	lytic	4	1	0	Low-quality	Genome-fragment	3.22	0		1	1433	1433	1433	1433	r__Duplodnaviria	k__Heunggongvirae	p__Uroviricota	c__Caudoviricetes	o__	f__
Brothers_Diffuse_S015_NODE_125905_length_1433_cov_1.212864	0	lytic	4	1	0	Low-quality	Genome-fragment	2.44	0		1	1433	1433	1433	1433	r__Duplodnaviria	k__Heunggongvirae	p__Uroviricota	c__Caudoviricetes	o__	f__
Brothers_Diffuse_S015_NODE_126217_length_1431_cov_5.032975	0	lytic	4	0	0	Low-quality	Genome-fragment	3.42	0	no viral genes detected	1	1431	1431	1431	1431	r__Duplodnaviria	k__Heunggongvirae	p__Uroviricota	c__Caudoviricetes	o__	f__
Brothers_Diffuse_S015_NODE_126532_length_1430_cov_1.555641	0	lytic	5	1	0	Low-quality	Genome-fragment	0.78	0		1	1430	1430	1430	1430	r__Duplodnaviria	k__Heunggongvirae	p__Uroviricota	c__Caudoviricetes	o__	f__
Brothers_Diffuse_S015_NODE_126704_length_1429_cov_1.996928	0	lytic	4	1	0	Low-quality	Genome-fragment	13.32	0		1	1429	1429	1429	1429	NA	NA	NA	NA	NA	NA
Brothers_Diffuse_S015_NODE_12671_length_3538_cov_2.279977	1	lytic	4	2	0	Low-quality	Genome-fragment	6.62	0		1	3538	3538	3538	3538	r__Duplodnaviria	k__Heunggongvirae	p__Uroviricota	c__Caudoviricetes	o__	f__
Brothers_Diffuse_S015_NODE_126730_length_1429_cov_1.689708	1	lytic	7	1	0	Low-quality	Genome-fragment	2.2	0		1	1429	1429	1429	1429	r__Duplodnaviria	k__Heunggongvirae	p__Uroviricota	c__Caudoviricetes	o__	f__
Brothers_Diffuse_S015_NODE_12677_length_3537_cov_7.155425	1	lytic	5	1	0	Low-quality	Genome-fragment	1.22	0		1	3537	3537	3537	3537	r__Duplodnaviria	k__Heunggongvirae	p__Uroviricota	c__Caudoviricetes	o__	f__
Brothers_Diffuse_S015_NODE_12692_length_3536_cov_2.015547	0	lytic	6	1	1	Low-quality	Genome-fragment	1.03	31.39		1	3536	3536	3536	3536	r__Duplodnaviria	k__Heunggongvirae	p__Uroviricota	c__Caudoviricetes	o__	f__
Brothers_Diffuse_S015_NODE_12702_length_3535_cov_1.731221	2	lytic	6	3	0	Low-quality	Genome-fragment	1.52	0		1	3535	3535	3535	3535	r__Duplodnaviria	k__Heunggongvirae	p__Uroviricota	c__Caudoviricetes	o__	f__
Brothers_Diffuse_S015_NODE_1270_length_8731_cov_7.660623	2	lytic	8	2	0	Low-quality	Genome-fragment	13.71	0		1	8731	8731	8731	8731	r__Duplodnaviria	k__Heunggongvirae	p__Uroviricota	c__Caudoviricetes	o__	f__
Brothers_Diffuse_S015_NODE_127189_length_1427_cov_1.713846	1	lytic	5	0	0	Not-determined	Genome-fragment	NA	0	no viral genes detected	1	1427	1427	1427	1427	r__Duplodnaviria	k__Heunggongvirae	p__Uroviricota	c__Caudoviricetes	o__	f__
Brothers_Diffuse_S015_NODE_12728_length_3532_cov_1.648164	0	lytic	6	0	0	Not-determined	Genome-fragment	NA	0	no viral genes detected	1	3532	3532	3532	3532	r__Duplodnaviria	k__Heunggongvirae	p__Uroviricota	c__Caudoviricetes	o__	f__
Brothers_Diffuse_S015_NODE_127923_length_1424_cov_1.570547	0	lytic	4	1	0	Low-quality	Genome-fragment	0.89	0		1	1424	1424	1424	1424	NA	NA	NA	NA	NA	NA
Brothers_Diffuse_S015_NODE_128035_length_1424_cov_0.875096	1	lytic	4	1	0	Low-quality	Genome-fragment	2.17	0		1	1424	1424	1424	1424	r__Duplodnaviria	k__Heunggongvirae	p__Uroviricota	c__Caudoviricetes	o__	f__
Brothers_Diffuse_S015_NODE_12811_length_3522_cov_2.324890	1	lytic	5	4	0	Low-quality	Genome-fragment	4.56	0		1	3522	3522	3522	3522	r__Duplodnaviria	k__Heunggongvirae	p__Uroviricota	c__Caudoviricetes	o__	f__
Brothers_Diffuse_S015_NODE_1281_length_8700_cov_2.598040	0	lytic	20	1	0	Low-quality	Genome-fragment	5.49	0		1	8700	8700	8700	8700	r__Duplodnaviria	k__Heunggongvirae	p__Uroviricota	c__Caudoviricetes	o__	f__
Brothers_Diffuse_S015_NODE_12824_length_3520_cov_2.414972	0	lytic	6	0	0	Not-determined	Genome-fragment	NA	0	no viral genes detected	1	3520	3520	3520	3520	r__Duplodnaviria	k__Heunggongvirae	p__Uroviricota	c__Caudoviricetes	o__	f__
Brothers_Diffuse_S015_NODE_128490_length_1422_cov_1.084170	0	lytic	5	2	0	Low-quality	Genome-fragment	0.88	0		1	1422	1422	1422	1422	r__Duplodnaviria	k__Heunggongvirae	p__Uroviricota	c__Caudoviricetes	o__	f__
Brothers_Diffuse_S015_NODE_12860_length_3516_cov_2.161109	0	lytic	4	2	0	Low-quality	Genome-fragment	4.42	0		1	3516	3516	3516	3516	r__Duplodnaviria	k__Heunggongvirae	p__Uroviricota	c__Caudoviricetes	o__	f__
Brothers_Diffuse_S015_NODE_12861_length_3516_cov_1.636766	0	lytic	5	1	1	Low-quality	Genome-fragment	0.22	78.58		1	3516	3516	3516	3516	r__Duplodnaviria	k__Heunggongvirae	p__Uroviricota	c__Caudoviricetes	o__	f__
Brothers_Diffuse_S015_NODE_128707_length_1421_cov_1.225657	0	lytic	4	0	0	Not-determined	Genome-fragment	NA	0	no viral genes detected	1	1421	1421	1421	1421	NA	NA	NA	NA	NA	NA
Brothers_Diffuse_S015_NODE_128750_length_1421_cov_0.926584	0	lytic	4	1	0	Low-quality	Genome-fragment	0.77	0		1	1421	1421	1421	1421	r__Duplodnaviria	k__Heunggongvirae	p__Uroviricota	c__Caudoviricetes	o__	f__
Brothers_Diffuse_S015_NODE_128826_length_1420_cov_2.553751	0	lytic	4	1	0	Low-quality	Genome-fragment	0.62	0		1	1420	1420	1420	1420	NA	NA	NA	NA	NA	NA
Brothers_Diffuse_S015_NODE_12885_length_3514_cov_1.664895	0	lytic	5	0	0	Not-determined	Genome-fragment	NA	0	no viral genes detected	1	3514	3514	3514	3514	r__Duplodnaviria	k__Heunggongvirae	p__Uroviricota	c__Caudoviricetes	o__	f__
Brothers_Diffuse_S015_NODE_128956_length_1420_cov_1.315545	0	lytic	5	1	0	Low-quality	Genome-fragment	0.76	0		1	1420	1420	1420	1420	r__Duplodnaviria	k__Heunggongvirae	p__Uroviricota	c__Caudoviricetes	o__	f__
Brothers_Diffuse_S015_NODE_129052_length_1419_cov_4.547214	0	lytic	4	0	0	Not-determined	Genome-fragment	NA	0	no viral genes detected	1	1419	1419	1419	1419	NA	NA	NA	NA	NA	NA
Brothers_Diffuse_S015_NODE_1290_length_8677_cov_10.363743	0	lytic	17	1	0	Low-quality	Genome-fragment	5.09	0		1	8677	8677	8677	8677	r__Duplodnaviria	k__Heunggongvirae	p__Uroviricota	c__Caudoviricetes	o__	f__
Brothers_Diffuse_S015_NODE_129160_length_1419_cov_1.583591	0	lytic	4	2	0	Low-quality	Genome-fragment	1.96	0		1	1419	1419	1419	1419	r__Duplodnaviria	k__Heunggongvirae	p__Uroviricota	c__Caudoviricetes	o__	f__
Brothers_Diffuse_S015_NODE_12922_length_3510_cov_2.869642	0	lytic	4	0	0	Not-determined	Genome-fragment	NA	0	no viral genes detected	1	3510	3510	3510	3510	r__Duplodnaviria	k__Heunggongvirae	p__Uroviricota	c__Caudoviricetes	o__	f__
Brothers_Diffuse_S015_NODE_129309_length_1418_cov_3.294345	0	lytic	4	0	0	Not-determined	Genome-fragment	NA	0	no viral genes detected	1	1418	1418	1418	1418	NA	NA	NA	NA	NA	NA
Brothers_Diffuse_S015_NODE_12942_length_3509_cov_1.449734	0	lytic	8	0	0	Not-determined	Genome-fragment	NA	0	no viral genes detected	1	3509	3509	3509	3509	r__Duplodnaviria	k__Heunggongvirae	p__Uroviricota	c__Caudoviricetes	o__	f__
Brothers_Diffuse_S015_NODE_129488_length_1418_cov_1.139427	0	lytic	4	0	0	Low-quality	Genome-fragment	3.31	0	no viral genes detected	1	1418	1418	1418	1418	r__Duplodnaviria	k__Heunggongvirae	p__Uroviricota	c__Caudoviricetes	o__	f__
Brothers_Diffuse_S015_NODE_12948_length_3508_cov_2.368234	1	lytic	5	2	0	Low-quality	Genome-fragment	5.12	0		1	3508	3508	3508	3508	r__Duplodnaviria	k__Heunggongvirae	p__Uroviricota	c__Caudoviricetes	o__	f__
Brothers_Diffuse_S015_NODE_1297_length_8664_cov_6.357034	0	lytic	13	2	0	Low-quality	Genome-fragment	2.38	0		1	8664	8664	8664	8664	r__Duplodnaviria	k__Heunggongvirae	p__Uroviricota	c__Caudoviricetes	o__	f__
Brothers_Diffuse_S015_NODE_129822_length_1416_cov_2.622188	0	lytic	4	1	0	Low-quality	Genome-fragment	0.77	0		1	1416	1416	1416	1416	r__Duplodnaviria	k__Heunggongvirae	p__Uroviricota	c__Caudoviricetes	o__	f__
Brothers_Diffuse_S015_NODE_129_length_19522_cov_2.729105	1	lytic	23	3	2	Low-quality	Genome-fragment	22.94	0		1	19522	19522	19522	19522	r__Duplodnaviria	k__Heunggongvirae	p__Uroviricota	c__Caudoviricetes	o__	f__
Brothers_Diffuse_S015_NODE_13013_length_3500_cov_12.840202	0	lytic	6	1	0	Low-quality	Genome-fragment	1.57	0		1	3500	3500	3500	3500	r__Duplodnaviria	k__Heunggongvirae	p__Uroviricota	c__Caudoviricetes	o__	f__
Brothers_Diffuse_S015_NODE_13030_length_3499_cov_3.566429	1	lytic	5	2	0	Low-quality	Genome-fragment	8.01	0		1	3499	3499	3499	3499	r__Duplodnaviria	k__Heunggongvirae	p__Uroviricota	c__Caudoviricetes	o__	f__
Brothers_Diffuse_S015_NODE_1303_length_8650_cov_5.239235	0	lytic	7	2	0	Low-quality	Genome-fragment	10.78	0		1	8650	8650	8650	8650	r__Duplodnaviria	k__Heunggongvirae	p__Uroviricota	c__Caudoviricetes	o__	f__
Brothers_Diffuse_S015_NODE_1304_length_8646_cov_19.524123	1	lytic	12	2	0	Low-quality	Genome-fragment	4.4	0		1	8646	8646	8646	8646	r__Duplodnaviria	k__Heunggongvirae	p__Uroviricota	c__Caudoviricetes	o__	f__
Brothers_Diffuse_S015_NODE_130642_length_1413_cov_1.935459	0	lytic	4	1	0	Low-quality	Genome-fragment	3.42	0		1	1413	1413	1413	1413	NA	NA	NA	NA	NA	NA
Brothers_Diffuse_S015_NODE_13076_length_3494_cov_3.650728	2	lytic	4	3	0	Low-quality	Genome-fragment	3.96	0		1	3494	3494	3494	3494	r__Duplodnaviria	k__Heunggongvirae	p__Uroviricota	c__Caudoviricetes	o__	f__
Brothers_Diffuse_S015_NODE_130852_length_1412_cov_3.525292	0	lytic	4	1	0	Low-quality	Genome-fragment	2.15	0		1	1412	1412	1412	1412	r__Duplodnaviria	k__Heunggongvirae	p__Uroviricota	c__Caudoviricetes	o__	f__
Brothers_Diffuse_S015_NODE_13110_length_3492_cov_2.273700	1	lytic	6	4	0	Low-quality	Genome-fragment	7.16	0		1	3492	3492	3492	3492	r__Duplodnaviria	k__Heunggongvirae	p__Uroviricota	c__Caudoviricetes	o__	f__
Brothers_Diffuse_S015_NODE_131555_length_1409_cov_3.468799	1	lytic	4	1	0	Low-quality	Genome-fragment	2.13	0		1	1409	1409	1409	1409	r__Duplodnaviria	k__Heunggongvirae	p__Uroviricota	c__Caudoviricetes	o__	f__
Brothers_Diffuse_S015_NODE_13156_length_3485_cov_3.988684	0	lytic	8	0	0	Low-quality	Genome-fragment	2.31	0	no viral genes detected	1	3485	3485	3485	3485	NA	NA	NA	NA	NA	NA
Brothers_Diffuse_S015_NODE_1315_length_8612_cov_2.808132	3	lytic	11	4	0	Low-quality	Genome-fragment	12.26	0		1	8612	8612	8612	8612	r__Duplodnaviria	k__Heunggongvirae	p__Uroviricota	c__Caudoviricetes	o__	f__
Brothers_Diffuse_S015_NODE_131602_length_1409_cov_1.783931	0	lytic	4	0	0	Low-quality	Genome-fragment	1.21	0	no viral genes detected	1	1409	1409	1409	1409	r__Duplodnaviria	k__Heunggongvirae	p__Uroviricota	c__Caudoviricetes	o__	f__
Brothers_Diffuse_S015_NODE_1317_length_8608_cov_2.420233	1	lytic	15	3	0	Low-quality	Genome-fragment	16.6	0		1	8608	8608	8608	8608	r__Duplodnaviria	k__Heunggongvirae	p__Uroviricota	c__Caudoviricetes	o__	f__
Brothers_Diffuse_S015_NODE_1318_length_8607_cov_3.913561	0	lytic	7	4	0	Low-quality	Genome-fragment	2.94	0		1	8607	8607	8607	8607	r__Duplodnaviria	k__Heunggongvirae	p__Uroviricota	c__Caudoviricetes	o__	f__
Brothers_Diffuse_S015_NODE_132011_length_1407_cov_7.285938	1	lytic	4	1	0	Low-quality	Genome-fragment	0.69	0		1	1407	1407	1407	1407	r__Duplodnaviria	k__Heunggongvirae	p__Uroviricota	c__Caudoviricetes	o__	f__
Brothers_Diffuse_S015_NODE_132022_length_1407_cov_4.222656	0	lytic	6	1	0	Low-quality	Genome-fragment	1.71	0		1	1407	1407	1407	1407	NA	NA	NA	NA	NA	NA
Brothers_Diffuse_S015_NODE_132050_length_1407_cov_2.331250	1	lytic	4	0	0	Not-determined	Genome-fragment	NA	0	no viral genes detected	1	1407	1407	1407	1407	r__Duplodnaviria	k__Heunggongvirae	p__Uroviricota	c__Caudoviricetes	o__	f__
Brothers_Diffuse_S015_NODE_13210_length_3479_cov_2.221957	0	lytic	5	1	0	Low-quality	Genome-fragment	8.07	0		1	3479	3479	3479	3479	r__Duplodnaviria	k__Heunggongvirae	p__Uroviricota	c__Caudoviricetes	o__	f__
Brothers_Diffuse_S015_NODE_132124_length_1407_cov_1.555469	0	lytic	5	0	0	Not-determined	Genome-fragment	NA	0	no viral genes detected	1	1407	1407	1407	1407	NA	NA	NA	NA	NA	NA
Brothers_Diffuse_S015_NODE_13221_length_3477_cov_1.939701	2	lytic	5	4	0	Low-quality	Genome-fragment	8.44	0		1	3477	3477	3477	3477	r__Duplodnaviria	k__Heunggongvirae	p__Uroviricota	c__Caudoviricetes	o__	f__
Brothers_Diffuse_S015_NODE_13239_length_3475_cov_4.368280	0	lytic	4	0	0	Not-determined	Genome-fragment	NA	0	no viral genes detected	1	3475	3475	3475	3475	NA	NA	NA	NA	NA	NA
Brothers_Diffuse_S015_NODE_13246_length_3474_cov_2.716463	1	lytic	6	3	0	Low-quality	Genome-fragment	5.18	0		1	3474	3474	3474	3474	r__Duplodnaviria	k__Heunggongvirae	p__Uroviricota	c__Caudoviricetes	o__	f__
Brothers_Diffuse_S015_NODE_13334_length_3465_cov_2.355303	0	lytic	10	0	0	Not-determined	Genome-fragment	NA	0	no viral genes detected	1	3465	3465	3465	3465	NA	NA	NA	NA	NA	NA
Brothers_Diffuse_S015_NODE_133498_length_1402_cov_1.135686	0	lytic	6	2	0	Low-quality	Genome-fragment	3.21	0		1	1402	1402	1402	1402	r__Duplodnaviria	k__Heunggongvirae	p__Uroviricota	c__Caudoviricetes	o__	f__
Brothers_Diffuse_S015_NODE_13428_length_3457_cov_1.633333	1	lytic	5	1	0	Low-quality	Genome-fragment	6.18	0		1	3457	3457	3457	3457	r__Duplodnaviria	k__Heunggongvirae	p__Uroviricota	c__Caudoviricetes	o__	f__
Brothers_Diffuse_S015_NODE_134378_length_1398_cov_1.900865	0	lytic	4	2	0	Low-quality	Genome-fragment	3.12	0		1	1398	1398	1398	1398	r__Duplodnaviria	k__Heunggongvirae	p__Uroviricota	c__Caudoviricetes	o__	f__
Brothers_Diffuse_S015_NODE_134528_length_1398_cov_1.048780	0	lytic	4	1	0	Low-quality	Genome-fragment	3.2	0		1	1398	1398	1398	1398	r__Duplodnaviria	k__Heunggongvirae	p__Uroviricota	c__Caudoviricetes	o__	f__
Brothers_Diffuse_S015_NODE_13457_length_3453_cov_1.900180	0	lytic	7	1	0	Low-quality	Genome-fragment	0.28	0		1	3453	3453	3453	3453	NA	NA	NA	NA	NA	NA
Brothers_Diffuse_S015_NODE_134598_length_1397_cov_2.192913	0	lytic	4	2	0	Low-quality	Genome-fragment	2.26	0		1	1397	1397	1397	1397	r__Duplodnaviria	k__Heunggongvirae	p__Uroviricota	c__Caudoviricetes	o__	f__
Brothers_Diffuse_S015_NODE_134790_length_1397_cov_0.753543	0	lytic	6	1	0	Low-quality	Genome-fragment	1.94	0		1	1397	1397	1397	1397	r__Duplodnaviria	k__Heunggongvirae	p__Uroviricota	c__Caudoviricetes	o__	f__
Brothers_Diffuse_S015_NODE_134793_length_1396_cov_27.321513	1	lytic	5	2	0	Low-quality	Genome-fragment	3.09	0		1	1396	1396	1396	1396	r__Duplodnaviria	k__Heunggongvirae	p__Uroviricota	c__Caudoviricetes	o__	f__
Brothers_Diffuse_S015_NODE_134919_length_1396_cov_1.567376	0	lytic	4	1	0	Low-quality	Genome-fragment	0.89	0		1	1396	1396	1396	1396	r__Duplodnaviria	k__Heunggongvirae	p__Uroviricota	c__Caudoviricetes	o__	f__
Brothers_Diffuse_S015_NODE_134943_length_1396_cov_1.425532	0	lytic	5	2	0	Low-quality	Genome-fragment	3.18	0		1	1396	1396	1396	1396	r__Duplodnaviria	k__Heunggongvirae	p__Uroviricota	c__Caudoviricetes	o__	f__
Brothers_Diffuse_S015_NODE_1351_length_8551_cov_3.943732	0	lytic	11	0	0	Not-determined	Genome-fragment	NA	0	no viral genes detected	1	8551	8551	8551	8551	r__Duplodnaviria	k__Heunggongvirae	p__Uroviricota	c__Caudoviricetes	o__	f__
Brothers_Diffuse_S015_NODE_1353_length_8550_cov_7.213938	0	lytic	15	0	1	Not-determined	Genome-fragment	NA	0	no viral genes detected	1	8550	8550	8550	8550	r__Duplodnaviria	k__Heunggongvirae	p__Uroviricota	c__Caudoviricetes	o__	f__
Brothers_Diffuse_S015_NODE_13552_length_3442_cov_2.779789	1	lytic	8	3	1	Low-quality	Genome-fragment	1.61	0		1	3442	3442	3442	3442	r__Duplodnaviria	k__Heunggongvirae	p__Uroviricota	c__Caudoviricetes	o__	f__
Brothers_Diffuse_S015_NODE_13559_length_3441_cov_12.235063	3	lytic	5	2	0	Low-quality	Genome-fragment	7.5	0		1	3441	3441	3441	3441	r__Duplodnaviria	k__Heunggongvirae	p__Uroviricota	c__Caudoviricetes	o__	f__
Brothers_Diffuse_S015_NODE_13578_length_3440_cov_1.686689	1	lytic	6	1	0	Low-quality	Genome-fragment	6.74	0		1	3440	3440	3440	3440	r__Duplodnaviria	k__Heunggongvirae	p__Uroviricota	c__Caudoviricetes	o__	f__
Brothers_Diffuse_S015_NODE_135800_length_1392_cov_6.776285	0	lytic	4	1	0	Low-quality	Genome-fragment	1.25	0		1	1392	1392	1392	1392	r__Duplodnaviria	k__Heunggongvirae	p__Uroviricota	c__Caudoviricetes	o__	f__
Brothers_Diffuse_S015_NODE_135859_length_1392_cov_2.166008	1	lytic	4	2	0	Low-quality	Genome-fragment	1.05	0		1	1392	1392	1392	1392	r__Duplodnaviria	k__Heunggongvirae	p__Uroviricota	c__Caudoviricetes	o__	f__
Brothers_Diffuse_S015_NODE_1358_length_8532_cov_2.465080	2	lytic	14	2	0	Low-quality	Genome-fragment	3.81	0		1	8532	8532	8532	8532	r__Duplodnaviria	k__Heunggongvirae	p__Uroviricota	c__Caudoviricetes	o__	f__
Brothers_Diffuse_S015_NODE_13591_length_3438_cov_4.550287	0	lytic	7	0	0	Not-determined	Genome-fragment	NA	0	no viral genes detected; low-confidence DTR	1	3438	3438	3438	3438	NA	NA	NA	NA	NA	NA
Brothers_Diffuse_S015_NODE_135992_length_1392_cov_1.226087	1	lytic	4	0	0	Not-determined	Genome-fragment	NA	0	no viral genes detected	1	1392	1392	1392	1392	r__Duplodnaviria	k__Heunggongvirae	p__Uroviricota	c__Caudoviricetes	o__	f__
Brothers_Diffuse_S015_NODE_1359_length_8528_cov_4.022021	4	lytic	13	5	0	Low-quality	Genome-fragment	17.59	0		1	8528	8528	8528	8528	r__Duplodnaviria	k__Heunggongvirae	p__Uroviricota	c__Caudoviricetes	o__	f__
Brothers_Diffuse_S015_NODE_13634_length_3434_cov_3.780466	0	lytic	6	0	0	Not-determined	Genome-fragment	NA	0	no viral genes detected	1	3434	3434	3434	3434	r__Duplodnaviria	k__Heunggongvirae	p__Uroviricota	c__Caudoviricetes	o__	f__
Brothers_Diffuse_S015_NODE_136380_length_1390_cov_3.440222	1	lytic	6	1	0	Low-quality	Genome-fragment	2.14	0		1	1390	1390	1390	1390	r__Duplodnaviria	k__Heunggongvirae	p__Uroviricota	c__Caudoviricetes	o__	f__
Brothers_Diffuse_S015_NODE_1364_length_8520_cov_3.163708	1	lytic	14	3	0	Low-quality	Genome-fragment	17.01	0		1	8520	8520	8520	8520	r__Duplodnaviria	k__Heunggongvirae	p__Uroviricota	c__Caudoviricetes	o__	f__
Brothers_Diffuse_S015_NODE_13683_length_3429_cov_2.796487	0	lytic	6	2	0	Low-quality	Genome-fragment	4.61	0		1	3429	3429	3429	3429	r__Duplodnaviria	k__Heunggongvirae	p__Uroviricota	c__Caudoviricetes	o__	f__
Brothers_Diffuse_S015_NODE_136939_length_1388_cov_2.121332	0	lytic	4	0	0	Not-determined	Genome-fragment	NA	0	no viral genes detected	1	1388	1388	1388	1388	r__Duplodnaviria	k__Heunggongvirae	p__Uroviricota	c__Caudoviricetes	o__	f__
Brothers_Diffuse_S015_NODE_13700_length_3428_cov_1.628294	2	lytic	6	2	0	Low-quality	Genome-fragment	1.45	0		1	3428	3428	3428	3428	r__Duplodnaviria	k__Heunggongvirae	p__Uroviricota	c__Caudoviricetes	o__	f__
Brothers_Diffuse_S015_NODE_13707_length_3427_cov_2.079697	0	lytic	8	1	0	Low-quality	Genome-fragment	4.46	0		1	3427	3427	3427	3427	r__Duplodnaviria	k__Heunggongvirae	p__Uroviricota	c__Caudoviricetes	o__	f__
Brothers_Diffuse_S015_NODE_13716_length_3426_cov_3.688997	0	lytic	8	0	0	Not-determined	Genome-fragment	NA	0	no viral genes detected	1	3426	3426	3426	3426	r__Duplodnaviria	k__Heunggongvirae	p__Uroviricota	c__Caudoviricetes	o__	f__
Brothers_Diffuse_S015_NODE_13724_length_3426_cov_1.921794	0	lytic	8	0	0	Not-determined	Genome-fragment	NA	0	no viral genes detected	1	3426	3426	3426	3426	r__Duplodnaviria	k__Heunggongvirae	p__Uroviricota	c__Caudoviricetes	o__	f__
Brothers_Diffuse_S015_NODE_1372_length_8503_cov_3.388968	0	lytic	7	0	0	Not-determined	Genome-fragment	NA	0	no viral genes detected	1	8503	8503	8503	8503	NA	NA	NA	NA	NA	NA
Brothers_Diffuse_S015_NODE_137386_length_1387_cov_0.864286	0	lytic	4	1	0	Low-quality	Genome-fragment	0.62	0		1	1387	1387	1387	1387	r__Duplodnaviria	k__Heunggongvirae	p__Uroviricota	c__Caudoviricetes	o__	f__
Brothers_Diffuse_S015_NODE_137562_length_1386_cov_1.356632	0	lytic	5	0	0	Not-determined	Genome-fragment	NA	0	no viral genes detected	1	1386	1386	1386	1386	NA	NA	NA	NA	NA	NA
Brothers_Diffuse_S015_NODE_137652_length_1386_cov_0.782367	0	lytic	4	1	0	Low-quality	Genome-fragment	1.53	0		1	1386	1386	1386	1386	r__Duplodnaviria	k__Heunggongvirae	p__Uroviricota	c__Caudoviricetes	o__	f__
Brothers_Diffuse_S015_NODE_13765_length_3422_cov_0.853718	1	lytic	6	2	0	Low-quality	Genome-fragment	8	0		1	3422	3422	3422	3422	r__Duplodnaviria	k__Heunggongvirae	p__Uroviricota	c__Caudoviricetes	o__	f__
Brothers_Diffuse_S015_NODE_13772_length_3420_cov_10.898269	1	lytic	11	1	0	Low-quality	Genome-fragment	1.96	0		1	3420	3420	3420	3420	r__Duplodnaviria	k__Heunggongvirae	p__Uroviricota	c__Caudoviricetes	o__	f__
Brothers_Diffuse_S015_NODE_13774_length_3420_cov_3.203158	0	lytic	5	0	0	Not-determined	Genome-fragment	NA	0	no viral genes detected	1	3420	3420	3420	3420	r__Duplodnaviria	k__Heunggongvirae	p__Uroviricota	c__Caudoviricetes	o__	f__
Brothers_Diffuse_S015_NODE_138003_length_1384_cov_1.700875	0	lytic	6	0	0	Not-determined	Genome-fragment	NA	0	no viral genes detected	1	1384	1384	1384	1384	NA	NA	NA	NA	NA	NA
Brothers_Diffuse_S015_NODE_138186_length_1383_cov_3.623408	1	lytic	4	1	0	Low-quality	Genome-fragment	1.87	0		1	1383	1383	1383	1383	r__Duplodnaviria	k__Heunggongvirae	p__Uroviricota	c__Caudoviricetes	o__	f__
Brothers_Diffuse_S015_NODE_138218_length_1383_cov_2.348726	1	lytic	5	2	0	Low-quality	Genome-fragment	2.76	0		1	1383	1383	1383	1383	r__Duplodnaviria	k__Heunggongvirae	p__Uroviricota	c__Caudoviricetes	o__	f__
Brothers_Diffuse_S015_NODE_138225_length_1383_cov_2.217357	0	lytic	5	0	0	Not-determined	Genome-fragment	NA	0	no viral genes detected	1	1383	1383	1383	1383	NA	NA	NA	NA	NA	NA
Brothers_Diffuse_S015_NODE_1384_length_8462_cov_4.617996	1	lytic	8	1	0	Low-quality	Genome-fragment	14.86	0		1	8462	8462	8462	8462	r__Duplodnaviria	k__Heunggongvirae	p__Uroviricota	c__Caudoviricetes	o__	f__
Brothers_Diffuse_S015_NODE_138521_length_1382_cov_1.796016	0	lytic	4	0	0	Not-determined	Genome-fragment	NA	0	no viral genes detected	1	1382	1382	1382	1382	r__Duplodnaviria	k__Heunggongvirae	p__Uroviricota	c__Caudoviricetes	o__	f__
Brothers_Diffuse_S015_NODE_13868_length_3411_cov_2.015530	0	lytic	7	0	0	Not-determined	Genome-fragment	NA	0	no viral genes detected	1	3411	3411	3411	3411	r__Duplodnaviria	k__Heunggongvirae	p__Uroviricota	c__Caudoviricetes	o__	f__
Brothers_Diffuse_S015_NODE_1387_length_8445_cov_3.643183	2	lysogenic	11	2	0	Low-quality	Genome-fragment	13.63	0		1	8445	8445	8445	8445	r__Duplodnaviria	k__Heunggongvirae	p__Uroviricota	c__Caudoviricetes	o__	f__
Brothers_Diffuse_S015_NODE_138955_length_1381_cov_0.850877	0	lytic	4	0	0	Not-determined	Genome-fragment	NA	0	no viral genes detected	1	1381	1381	1381	1381	NA	NA	NA	NA	NA	NA
Brothers_Diffuse_S015_NODE_13942_length_3403_cov_5.235348	0	lytic	4	1	0	Low-quality	Genome-fragment	1.08	0		1	3403	3403	3403	3403	r__Duplodnaviria	k__Heunggongvirae	p__Uroviricota	c__Caudoviricetes	o__	f__
Brothers_Diffuse_S015_NODE_13943_length_3403_cov_4.807692	0	lytic	7	1	1	Low-quality	Genome-fragment	1.81	25.27		1	3403	3403	3403	3403	r__Duplodnaviria	k__Heunggongvirae	p__Uroviricota	c__Caudoviricetes	o__	f__
Brothers_Diffuse_S015_NODE_139475_length_1379_cov_0.956070	0	lytic	5	0	0	Low-quality	Genome-fragment	0.8	0	no viral genes detected	1	1379	1379	1379	1379	r__Duplodnaviria	k__Heunggongvirae	p__Uroviricota	c__Caudoviricetes	o__	f__
Brothers_Diffuse_S015_NODE_1395_length_8437_cov_2.515162	0	lytic	21	0	0	Not-determined	Genome-fragment	NA	0	no viral genes detected	1	8437	8437	8437	8437	r__Duplodnaviria	k__Heunggongvirae	p__Uroviricota	c__Caudoviricetes	o__	f__
Brothers_Diffuse_S015_NODE_139717_length_1378_cov_0.844924	0	lytic	4	0	0	Low-quality	Genome-fragment	3.2	0	no viral genes detected	1	1378	1378	1378	1378	r__Duplodnaviria	k__Heunggongvirae	p__Uroviricota	c__Caudoviricetes	o__	f__
Brothers_Diffuse_S015_NODE_139725_length_1378_cov_0.530775	2	lytic	4	1	0	Low-quality	Genome-fragment	2.42	0		1	1378	1378	1378	1378	r__Duplodnaviria	k__Heunggongvirae	p__Uroviricota	c__Caudoviricetes	o__	f__
Brothers_Diffuse_S015_NODE_139759_length_1377_cov_3.364800	0	lytic	4	0	0	Not-determined	Genome-fragment	NA	0	no viral genes detected	1	1377	1377	1377	1377	NA	NA	NA	NA	NA	NA
Brothers_Diffuse_S015_NODE_13977_length_3400_cov_1.806294	0	lytic	6	1	0	Low-quality	Genome-fragment	4.16	0		1	3400	3400	3400	3400	r__Duplodnaviria	k__Heunggongvirae	p__Uroviricota	c__Caudoviricetes	o__	f__
Brothers_Diffuse_S015_NODE_139872_length_1377_cov_1.608800	0	lytic	4	1	0	Low-quality	Genome-fragment	1.93	0		1	1377	1377	1377	1377	r__Duplodnaviria	k__Heunggongvirae	p__Uroviricota	c__Caudoviricetes	o__	f__
Brothers_Diffuse_S015_NODE_13_length_40665_cov_12.014530	5	lytic	51	19	0	Medium-quality	Genome-fragment	62.26	0	low-confidence DTR	1	40665	40665	40665	40665	r__Duplodnaviria	k__Heunggongvirae	p__Uroviricota	c__Caudoviricetes	o__	f__
Brothers_Diffuse_S015_NODE_14011_length_3396_cov_1.958091	0	lytic	7	1	0	Low-quality	Genome-fragment	3.14	0		1	3396	3396	3396	3396	NA	NA	NA	NA	NA	NA
Brothers_Diffuse_S015_NODE_1401_length_8423_cov_2.657064	2	lytic	9	3	0	Low-quality	Genome-fragment	3.61	0		1	8423	8423	8423	8423	r__Duplodnaviria	k__Heunggongvirae	p__Uroviricota	c__Caudoviricetes	o__	f__
Brothers_Diffuse_S015_NODE_14027_length_3395_cov_1.637087	0	lytic	4	1	0	Low-quality	Genome-fragment	6.14	0		1	3395	3395	3395	3395	r__Duplodnaviria	k__Heunggongvirae	p__Uroviricota	c__Caudoviricetes	o__	f__
Brothers_Diffuse_S015_NODE_141020_length_1373_cov_1.595506	0	lytic	4	1	0	Low-quality	Genome-fragment	0.82	0		1	1373	1373	1373	1373	r__Duplodnaviria	k__Heunggongvirae	p__Uroviricota	c__Caudoviricetes	o__	f__
Brothers_Diffuse_S015_NODE_14107_length_3386_cov_3.190242	2	lytic	4	2	0	Low-quality	Genome-fragment	1.62	0		1	3386	3386	3386	3386	r__Duplodnaviria	k__Heunggongvirae	p__Uroviricota	c__Caudoviricetes	o__	f__
Brothers_Diffuse_S015_NODE_141460_length_1371_cov_3.065916	0	lytic	5	1	0	Low-quality	Genome-fragment	1.74	0		1	1371	1371	1371	1371	r__Duplodnaviria	k__Heunggongvirae	p__Uroviricota	c__Caudoviricetes	o__	f__
Brothers_Diffuse_S015_NODE_141508_length_1371_cov_1.980707	0	lytic	4	1	0	Low-quality	Genome-fragment	0.98	0		1	1371	1371	1371	1371	r__Duplodnaviria	k__Heunggongvirae	p__Uroviricota	c__Caudoviricetes	o__	f__
Brothers_Diffuse_S015_NODE_14159_length_3381_cov_1.999078	0	lytic	5	2	0	Low-quality	Genome-fragment	5.24	0		1	3381	3381	3381	3381	r__Duplodnaviria	k__Heunggongvirae	p__Uroviricota	c__Caudoviricetes	o__	f__
Brothers_Diffuse_S015_NODE_141653_length_1371_cov_0.955788	0	lytic	4	0	0	Low-quality	Genome-fragment	1.85	0	no viral genes detected	1	1371	1371	1371	1371	r__Duplodnaviria	k__Heunggongvirae	p__Uroviricota	c__Caudoviricetes	o__	f__
Brothers_Diffuse_S015_NODE_14189_length_3378_cov_4.097816	0	lytic	4	0	0	Low-quality	Genome-fragment	2.55	0	no viral genes detected	1	3378	3378	3378	3378	r__Duplodnaviria	k__Heunggongvirae	p__Uroviricota	c__Caudoviricetes	o__	f__
Brothers_Diffuse_S015_NODE_142238_length_1368_cov_5.730056	0	lytic	4	0	0	Not-determined	Genome-fragment	NA	0	no viral genes detected	1	1368	1368	1368	1368	NA	NA	NA	NA	NA	NA
Brothers_Diffuse_S015_NODE_142281_length_1368_cov_2.309428	0	lytic	4	0	0	Not-determined	Genome-fragment	NA	0	no viral genes detected	1	1368	1368	1368	1368	r__Duplodnaviria	k__Heunggongvirae	p__Uroviricota	c__Caudoviricetes	o__Thumleimavirales	f__
Brothers_Diffuse_S015_NODE_142_length_19097_cov_10.658197	7	lytic	20	8	1	Low-quality	Genome-fragment	25.28	0	low-confidence DTR	1	19097	19097	19097	19097	r__Duplodnaviria	k__Heunggongvirae	p__Uroviricota	c__Caudoviricetes	o__	f__
Brothers_Diffuse_S015_NODE_143793_length_1363_cov_1.978155	1	lytic	5	1	0	Low-quality	Genome-fragment	1.76	0		1	1363	1363	1363	1363	r__Duplodnaviria	k__Heunggongvirae	p__Uroviricota	c__Caudoviricetes	o__	f__
Brothers_Diffuse_S015_NODE_14384_length_3359_cov_1.796411	0	lytic	5	1	0	Low-quality	Genome-fragment	2.76	0		1	3359	3359	3359	3359	r__Duplodnaviria	k__Heunggongvirae	p__Uroviricota	c__Caudoviricetes	o__	f__
Brothers_Diffuse_S015_NODE_144186_length_1362_cov_1.114980	0	lytic	4	0	0	Not-determined	Genome-fragment	NA	0	no viral genes detected	1	1362	1362	1362	1362	NA	NA	NA	NA	NA	NA
Brothers_Diffuse_S015_NODE_14455_length_3351_cov_1.913772	0	lytic	5	1	0	Low-quality	Genome-fragment	1.08	0		1	3351	3351	3351	3351	r__Duplodnaviria	k__Heunggongvirae	p__Uroviricota	c__Caudoviricetes	o__	f__
Brothers_Diffuse_S015_NODE_144592_length_1360_cov_1.921330	0	lytic	5	3	0	Low-quality	Genome-fragment	3.04	0		1	1360	1360	1360	1360	r__Duplodnaviria	k__Heunggongvirae	p__Uroviricota	c__Caudoviricetes	o__	f__
Brothers_Diffuse_S015_NODE_144987_length_1359_cov_1.259740	1	lytic	4	1	0	Low-quality	Genome-fragment	0.66	0		1	1359	1359	1359	1359	r__Duplodnaviria	k__Heunggongvirae	p__Uroviricota	c__Caudoviricetes	o__	f__
Brothers_Diffuse_S015_NODE_144_length_19027_cov_2.615556	7	lytic	18	9	0	Low-quality	Genome-fragment	16.9	0		1	19027	19027	19027	19027	r__Duplodnaviria	k__Heunggongvirae	p__Uroviricota	c__Caudoviricetes	o__	f__
Brothers_Diffuse_S015_NODE_14509_length_3345_cov_1.925730	0	lytic	4	1	0	Low-quality	Genome-fragment	1.11	0		1	3345	3345	3345	3345	NA	NA	NA	NA	NA	NA
Brothers_Diffuse_S015_NODE_145174_length_1358_cov_1.826970	0	lytic	4	2	0	Low-quality	Genome-fragment	2.05	0		1	1358	1358	1358	1358	r__Duplodnaviria	k__Heunggongvirae	p__Uroviricota	c__Caudoviricetes	o__	f__
Brothers_Diffuse_S015_NODE_145380_length_1357_cov_3.434146	0	lytic	4	1	0	Low-quality	Genome-fragment	1.93	0		1	1357	1357	1357	1357	r__Duplodnaviria	k__Heunggongvirae	p__Uroviricota	c__Caudoviricetes	o__	f__
Brothers_Diffuse_S015_NODE_14544_length_3342_cov_1.373250	0	lytic	8	1	0	Low-quality	Genome-fragment	3.38	0		1	3342	3342	3342	3342	r__Duplodnaviria	k__Heunggongvirae	p__Uroviricota	c__Caudoviricetes	o__	f__
Brothers_Diffuse_S015_NODE_14557_length_3341_cov_1.629123	1	lytic	5	0	0	Not-determined	Genome-fragment	NA	0	no viral genes detected	1	3341	3341	3341	3341	r__Duplodnaviria	k__Heunggongvirae	p__Uroviricota	c__Caudoviricetes	o__	f__
Brothers_Diffuse_S015_NODE_145687_length_1356_cov_3.621644	1	lytic	5	1	0	Low-quality	Genome-fragment	1.84	0		1	1356	1356	1356	1356	r__Duplodnaviria	k__Heunggongvirae	p__Uroviricota	c__Caudoviricetes	o__	f__
Brothers_Diffuse_S015_NODE_14568_length_3339_cov_3.533313	0	lytic	8	0	0	Not-determined	Genome-fragment	NA	0	no viral genes detected	1	3339	3339	3339	3339	r__Duplodnaviria	k__Heunggongvirae	p__Uroviricota	c__Caudoviricetes	o__	f__
Brothers_Diffuse_S015_NODE_14570_length_3339_cov_3.347136	2	lytic	4	1	0	Low-quality	Genome-fragment	5.63	0		1	3339	3339	3339	3339	r__Duplodnaviria	k__Heunggongvirae	p__Uroviricota	c__Caudoviricetes	o__	f__
Brothers_Diffuse_S015_NODE_145713_length_1356_cov_2.567941	0	lytic	4	0	0	Not-determined	Genome-fragment	NA	0	no viral genes detected	1	1356	1356	1356	1356	NA	NA	NA	NA	NA	NA
Brothers_Diffuse_S015_NODE_145722_length_1356_cov_2.357201	0	lytic	4	2	0	Low-quality	Genome-fragment	0.73	0		1	1356	1356	1356	1356	r__Duplodnaviria	k__Heunggongvirae	p__Uroviricota	c__Caudoviricetes	o__	f__
Brothers_Diffuse_S015_NODE_14587_length_3337_cov_1.790966	0	lytic	5	0	1	Low-quality	Genome-fragment	1.8	0	no viral genes detected	1	3337	3337	3337	3337	NA	NA	NA	NA	NA	NA
Brothers_Diffuse_S015_NODE_14602_length_3335_cov_2.365025	0	lytic	7	1	0	Low-quality	Genome-fragment	2.13	0		1	3335	3335	3335	3335	r__Duplodnaviria	k__Heunggongvirae	p__Uroviricota	c__Caudoviricetes	o__	f__
Brothers_Diffuse_S015_NODE_146202_length_1355_cov_1.075733	0	lytic	4	0	0	Low-quality	Genome-fragment	0.63	0	no viral genes detected	1	1355	1355	1355	1355	r__Duplodnaviria	k__Heunggongvirae	p__Uroviricota	c__Caudoviricetes	o__	f__
Brothers_Diffuse_S015_NODE_146203_length_1355_cov_1.070847	1	lytic	4	2	0	Low-quality	Genome-fragment	0.39	0		1	1355	1355	1355	1355	r__Duplodnaviria	k__Heunggongvirae	p__Uroviricota	c__Caudoviricetes	o__	f__
Brothers_Diffuse_S015_NODE_14634_length_3331_cov_16.144819	0	lytic	4	1	0	Low-quality	Genome-fragment	2.98	0		1	3331	3331	3331	3331	r__Duplodnaviria	k__Heunggongvirae	p__Uroviricota	c__Caudoviricetes	o__	f__
Brothers_Diffuse_S015_NODE_146351_length_1354_cov_1.846781	0	lytic	4	0	0	Not-determined	Genome-fragment	NA	0	no viral genes detected	1	1354	1354	1354	1354	r__Duplodnaviria	k__Heunggongvirae	p__Uroviricota	c__Caudoviricetes	o__	f__
Brothers_Diffuse_S015_NODE_14642_length_3331_cov_1.635768	0	lytic	3	2	0	Low-quality	Genome-fragment	3.81	0		1	3331	3331	3331	3331	r__Duplodnaviria	k__Heunggongvirae	p__Uroviricota	c__Caudoviricetes	o__	f__Schitoviridae
Brothers_Diffuse_S015_NODE_14693_length_3327_cov_1.425625	0	lytic	7	1	0	Low-quality	Genome-fragment	1.98	0		1	3327	3327	3327	3327	r__Duplodnaviria	k__Heunggongvirae	p__Uroviricota	c__Caudoviricetes	o__	f__
Brothers_Diffuse_S015_NODE_14721_length_3324_cov_3.584611	1	lytic	5	1	0	Low-quality	Genome-fragment	2.01	0		1	3324	3324	3324	3324	r__Duplodnaviria	k__Heunggongvirae	p__Uroviricota	c__Caudoviricetes	o__	f__
Brothers_Diffuse_S015_NODE_147359_length_1351_cov_1.031863	0	lytic	4	0	0	Low-quality	Genome-fragment	1.87	0	no viral genes detected	1	1351	1351	1351	1351	NA	NA	NA	NA	NA	NA
Brothers_Diffuse_S015_NODE_14736_length_3323_cov_3.996245	0	lytic	7	0	0	Not-determined	Genome-fragment	NA	0	no viral genes detected	1	3323	3323	3323	3323	NA	NA	NA	NA	NA	NA
Brothers_Diffuse_S015_NODE_147564_length_1350_cov_1.446443	0	lytic	4	1	0	Low-quality	Genome-fragment	1.8	0		1	1350	1350	1350	1350	NA	NA	NA	NA	NA	NA
Brothers_Diffuse_S015_NODE_14785_length_3320_cov_1.978077	0	lytic	6	2	0	Low-quality	Genome-fragment	5.41	0		1	3320	3320	3320	3320	r__Duplodnaviria	k__Heunggongvirae	p__Uroviricota	c__Caudoviricetes	o__	f__
Brothers_Diffuse_S015_NODE_14793_length_3319_cov_1.930138	0	lytic	4	1	0	Low-quality	Genome-fragment	4.97	0		1	3319	3319	3319	3319	r__Duplodnaviria	k__Heunggongvirae	p__Uroviricota	c__Caudoviricetes	o__	f__
Brothers_Diffuse_S015_NODE_148013_length_1348_cov_3.326781	0	lytic	6	0	0	Not-determined	Genome-fragment	NA	0	no viral genes detected	1	1348	1348	1348	1348	NA	NA	NA	NA	NA	NA
Brothers_Diffuse_S015_NODE_14819_length_3316_cov_4.716212	2	lytic	7	1	0	Low-quality	Genome-fragment	6.99	0		1	3316	3316	3316	3316	r__Duplodnaviria	k__Heunggongvirae	p__Uroviricota	c__Caudoviricetes	o__	f__
Brothers_Diffuse_S015_NODE_148236_length_1348_cov_1.042588	0	lytic	4	1	0	Low-quality	Genome-fragment	0.92	0		1	1348	1348	1348	1348	r__Duplodnaviria	k__Heunggongvirae	p__Uroviricota	c__Caudoviricetes	o__	f__
Brothers_Diffuse_S015_NODE_148440_length_1347_cov_1.475410	1	lytic	4	1	0	Low-quality	Genome-fragment	1.56	0		1	1347	1347	1347	1347	r__Duplodnaviria	k__Heunggongvirae	p__Uroviricota	c__Caudoviricetes	o__	f__
Brothers_Diffuse_S015_NODE_148569_length_1347_cov_0.681148	0	lytic	4	1	0	Low-quality	Genome-fragment	1.89	0		1	1347	1347	1347	1347	r__Duplodnaviria	k__Heunggongvirae	p__Uroviricota	c__Caudoviricetes	o__	f__
Brothers_Diffuse_S015_NODE_148619_length_1346_cov_2.573421	3	lytic	4	3	0	Low-quality	Genome-fragment	2.22	0		1	1346	1346	1346	1346	r__Duplodnaviria	k__Heunggongvirae	p__Uroviricota	c__Caudoviricetes	o__	f__
Brothers_Diffuse_S015_NODE_148650_length_1346_cov_1.974569	1	lytic	4	1	0	Low-quality	Genome-fragment	3.55	0		1	1346	1346	1346	1346	r__Duplodnaviria	k__Heunggongvirae	p__Uroviricota	c__Caudoviricetes	o__	f__
Brothers_Diffuse_S015_NODE_148883_length_1345_cov_3.044335	1	lytic	4	3	0	Low-quality	Genome-fragment	2	0		1	1345	1345	1345	1345	r__Duplodnaviria	k__Heunggongvirae	p__Uroviricota	c__Caudoviricetes	o__	f__
Brothers_Diffuse_S015_NODE_14895_length_3311_cov_1.690641	0	lytic	4	1	0	Low-quality	Genome-fragment	1.83	0		1	3311	3311	3311	3311	r__Duplodnaviria	k__Heunggongvirae	p__Uroviricota	c__Caudoviricetes	o__	f__
Brothers_Diffuse_S015_NODE_148972_length_1345_cov_1.663383	1	lytic	5	0	0	Low-quality	Genome-fragment	3.77	0	no viral genes detected	1	1345	1345	1345	1345	r__Duplodnaviria	k__Heunggongvirae	p__Uroviricota	c__Caudoviricetes	o__	f__
Brothers_Diffuse_S015_NODE_1489_length_8228_cov_23.277003	0	lytic	16	2	0	Low-quality	Genome-fragment	10.55	0		1	8228	8228	8228	8228	r__Duplodnaviria	k__Heunggongvirae	p__Uroviricota	c__Caudoviricetes	o__	f__
Brothers_Diffuse_S015_NODE_14916_length_3309_cov_1.763985	2	lytic	8	1	0	Low-quality	Genome-fragment	4.99	0		1	3309	3309	3309	3309	r__Duplodnaviria	k__Heunggongvirae	p__Uroviricota	c__Caudoviricetes	o__	f__
Brothers_Diffuse_S015_NODE_149463_length_1343_cov_2.949013	0	lytic	6	0	1	Not-determined	Genome-fragment	NA	0	no viral genes detected	1	1343	1343	1343	1343	r__Duplodnaviria	k__Heunggongvirae	p__Uroviricota	c__Caudoviricetes	o__	f__
Brothers_Diffuse_S015_NODE_1494_length_8219_cov_3.250000	0	lytic	10	2	1	Low-quality	Genome-fragment	4.32	16.18		1	8219	8219	8219	8219	r__Duplodnaviria	k__Heunggongvirae	p__Uroviricota	c__Caudoviricetes	o__	f__
Brothers_Diffuse_S015_NODE_14950_length_3305_cov_4.128697	0	lytic	6	0	0	Low-quality	Genome-fragment	1.94	0	no viral genes detected	1	3305	3305	3305	3305	r__Duplodnaviria	k__Heunggongvirae	p__Uroviricota	c__Caudoviricetes	o__	f__
Brothers_Diffuse_S015_NODE_149520_length_1343_cov_1.839638	1	lytic	4	1	1	Low-quality	Genome-fragment	0.36	53.61		1	1343	1343	1343	1343	r__Duplodnaviria	k__Heunggongvirae	p__Uroviricota	c__Caudoviricetes	o__	f__
Brothers_Diffuse_S015_NODE_14952_length_3305_cov_2.243864	0	lytic	5	1	0	Low-quality	Genome-fragment	3.83	0		1	3305	3305	3305	3305	r__Duplodnaviria	k__Heunggongvirae	p__Uroviricota	c__Caudoviricetes	o__	f__
Brothers_Diffuse_S015_NODE_14968_length_3303_cov_1.810139	1	lytic	7	2	0	Low-quality	Genome-fragment	3.3	0		1	3303	3303	3303	3303	r__Duplodnaviria	k__Heunggongvirae	p__Uroviricota	c__Caudoviricetes	o__	f__
Brothers_Diffuse_S015_NODE_149941_length_1342_cov_1.192593	0	lytic	6	1	0	Low-quality	Genome-fragment	0.78	0		1	1342	1342	1342	1342	r__Duplodnaviria	k__Heunggongvirae	p__Uroviricota	c__Caudoviricetes	o__	f__
Brothers_Diffuse_S015_NODE_149948_length_1342_cov_1.160494	0	lytic	5	1	0	Low-quality	Genome-fragment	2.22	0		1	1342	1342	1342	1342	r__Duplodnaviria	k__Heunggongvirae	p__Uroviricota	c__Caudoviricetes	o__	f__
Brothers_Diffuse_S015_NODE_1501_length_8197_cov_2.227633	2	lytic	10	4	0	Low-quality	Genome-fragment	21.26	0		1	8197	8197	8197	8197	r__Duplodnaviria	k__Heunggongvirae	p__Uroviricota	c__Caudoviricetes	o__	f__
Brothers_Diffuse_S015_NODE_150306_length_1341_cov_0.767710	0	lytic	4	1	0	Low-quality	Genome-fragment	0.46	0		1	1341	1341	1341	1341	r__Duplodnaviria	k__Heunggongvirae	p__Uroviricota	c__Caudoviricetes	o__	f__
Brothers_Diffuse_S015_NODE_150368_length_1340_cov_2.504534	0	lytic	4	1	0	Low-quality	Genome-fragment	1.88	0		1	1340	1340	1340	1340	r__Duplodnaviria	k__Heunggongvirae	p__Uroviricota	c__Caudoviricetes	o__	f__
Brothers_Diffuse_S015_NODE_150437_length_1340_cov_1.722176	1	lytic	4	1	0	Low-quality	Genome-fragment	1.56	0		1	1340	1340	1340	1340	r__Duplodnaviria	k__Heunggongvirae	p__Uroviricota	c__Caudoviricetes	o__	f__
Brothers_Diffuse_S015_NODE_150526_length_1340_cov_1.308326	0	lytic	4	0	0	Not-determined	Genome-fragment	NA	0	no viral genes detected	1	1340	1340	1340	1340	NA	NA	NA	NA	NA	NA
Brothers_Diffuse_S015_NODE_15055_length_3296_cov_1.654465	0	lytic	6	0	0	Not-determined	Genome-fragment	NA	0	no viral genes detected	1	3296	3296	3296	3296	r__Duplodnaviria	k__Heunggongvirae	p__Uroviricota	c__Caudoviricetes	o__	f__
Brothers_Diffuse_S015_NODE_150611_length_1339_cov_4.934818	1	lytic	4	1	0	Low-quality	Genome-fragment	1.75	0		1	1339	1339	1339	1339	r__Duplodnaviria	k__Heunggongvirae	p__Uroviricota	c__Caudoviricetes	o__	f__
Brothers_Diffuse_S015_NODE_150943_length_1338_cov_2.217176	0	lytic	4	0	0	Not-determined	Genome-fragment	NA	0	no viral genes detected	1	1338	1338	1338	1338	NA	NA	NA	NA	NA	NA
Brothers_Diffuse_S015_NODE_150976_length_1338_cov_1.834021	1	lytic	4	1	0	Low-quality	Genome-fragment	2.82	0		1	1338	1338	1338	1338	r__Duplodnaviria	k__Heunggongvirae	p__Uroviricota	c__Caudoviricetes	o__	f__
Brothers_Diffuse_S015_NODE_151064_length_1338_cov_1.399670	1	lytic	4	1	0	Low-quality	Genome-fragment	1.5	0		1	1338	1338	1338	1338	r__Duplodnaviria	k__Heunggongvirae	p__Uroviricota	c__Caudoviricetes	o__	f__
Brothers_Diffuse_S015_NODE_15119_length_3290_cov_3.000948	1	lytic	6	1	0	Low-quality	Genome-fragment	1.46	0		1	3290	3290	3290	3290	r__Duplodnaviria	k__Heunggongvirae	p__Uroviricota	c__Caudoviricetes	o__	f__
Brothers_Diffuse_S015_NODE_15132_length_3289_cov_2.476597	0	lytic	4	2	0	Low-quality	Genome-fragment	4.98	0		1	3289	3289	3289	3289	r__Duplodnaviria	k__Heunggongvirae	p__Uroviricota	c__Caudoviricetes	o__	f__
Brothers_Diffuse_S015_NODE_15145_length_3288_cov_1.533692	0	lytic	4	1	0	Medium-quality	Genome-fragment	65.16	0		1	3288	3288	3288	3288	NA	NA	NA	NA	NA	NA
Brothers_Diffuse_S015_NODE_151508_length_1336_cov_2.574855	0	lytic	5	1	0	Low-quality	Genome-fragment	0.96	0		1	1336	1336	1336	1336	r__Duplodnaviria	k__Heunggongvirae	p__Uroviricota	c__Caudoviricetes	o__	f__
Brothers_Diffuse_S015_NODE_15150_length_3287_cov_6.525000	0	lytic	5	1	0	Low-quality	Genome-fragment	1.43	0		1	3287	3287	3287	3287	r__Duplodnaviria	k__Heunggongvirae	p__Uroviricota	c__Caudoviricetes	o__	f__
Brothers_Diffuse_S015_NODE_151559_length_1336_cov_1.864351	0	lytic	4	0	0	Not-determined	Genome-fragment	NA	0	no viral genes detected	1	1336	1336	1336	1336	NA	NA	NA	NA	NA	NA
Brothers_Diffuse_S015_NODE_15155_length_3286_cov_14.979107	0	lytic	6	1	0	Low-quality	Genome-fragment	4.31	0		1	3286	3286	3286	3286	r__Duplodnaviria	k__Heunggongvirae	p__Uroviricota	c__Caudoviricetes	o__	f__
Brothers_Diffuse_S015_NODE_151691_length_1336_cov_1.240695	0	lytic	5	1	0	Low-quality	Genome-fragment	1.02	0		1	1336	1336	1336	1336	r__Duplodnaviria	k__Heunggongvirae	p__Uroviricota	c__Caudoviricetes	o__	f__
Brothers_Diffuse_S015_NODE_151757_length_1336_cov_0.828784	0	lytic	4	1	0	Low-quality	Genome-fragment	1.77	0		1	1336	1336	1336	1336	r__Duplodnaviria	k__Heunggongvirae	p__Uroviricota	c__Caudoviricetes	o__	f__
Brothers_Diffuse_S015_NODE_15244_length_3278_cov_2.428435	1	lytic	6	1	0	Low-quality	Genome-fragment	1.95	0		1	3278	3278	3278	3278	r__Duplodnaviria	k__Heunggongvirae	p__Uroviricota	c__Caudoviricetes	o__	f__
Brothers_Diffuse_S015_NODE_152518_length_1333_cov_1.645108	0	lytic	4	1	0	Low-quality	Genome-fragment	1.28	0		1	1333	1333	1333	1333	r__Duplodnaviria	k__Heunggongvirae	p__Uroviricota	c__Caudoviricetes	o__	f__
Brothers_Diffuse_S015_NODE_1525_length_8158_cov_5.877973	0	lytic	19	1	0	Low-quality	Genome-fragment	4.02	0		1	8158	8158	8158	8158	r__Duplodnaviria	k__Heunggongvirae	p__Uroviricota	c__Caudoviricetes	o__	f__
Brothers_Diffuse_S015_NODE_15267_length_3275_cov_26.210292	2	lytic	5	4	0	Low-quality	Genome-fragment	4	0		1	3275	3275	3275	3275	r__Duplodnaviria	k__Heunggongvirae	p__Uroviricota	c__Caudoviricetes	o__	f__
Brothers_Diffuse_S015_NODE_152914_length_1332_cov_1.127801	0	lytic	4	1	0	Low-quality	Genome-fragment	12.42	0		1	1332	1332	1332	1332	NA	NA	NA	NA	NA	NA
Brothers_Diffuse_S015_NODE_153107_length_1331_cov_1.719269	0	lytic	4	0	0	Not-determined	Genome-fragment	NA	0	no viral genes detected	1	1331	1331	1331	1331	r__Duplodnaviria	k__Heunggongvirae	p__Uroviricota	c__Caudoviricetes	o__	f__
Brothers_Diffuse_S015_NODE_1531_length_8146_cov_8.928171	0	lytic	5	0	0	Low-quality	Genome-fragment	6.73	0	no viral genes detected	1	8146	8146	8146	8146	r__Duplodnaviria	k__Heunggongvirae	p__Uroviricota	c__Caudoviricetes	o__Crassvirales	f__
Brothers_Diffuse_S015_NODE_15327_length_3271_cov_1.291349	0	lytic	4	1	0	Low-quality	Genome-fragment	1.11	0		1	3271	3271	3271	3271	NA	NA	NA	NA	NA	NA
Brothers_Diffuse_S015_NODE_153440_length_1330_cov_1.693267	0	lytic	4	0	0	Not-determined	Genome-fragment	NA	0	no viral genes detected	1	1330	1330	1330	1330	NA	NA	NA	NA	NA	NA
Brothers_Diffuse_S015_NODE_153506_length_1330_cov_1.402328	0	lytic	4	1	0	Low-quality	Genome-fragment	1.19	0		1	1330	1330	1330	1330	r__Duplodnaviria	k__Heunggongvirae	p__Uroviricota	c__Caudoviricetes	o__	f__
Brothers_Diffuse_S015_NODE_15353_length_3268_cov_5.555237	1	lytic	6	2	0	Low-quality	Genome-fragment	7.96	0		1	3268	3268	3268	3268	r__Duplodnaviria	k__Heunggongvirae	p__Uroviricota	c__Caudoviricetes	o__	f__
Brothers_Diffuse_S015_NODE_15371_length_3267_cov_2.936624	0	lytic	5	3	0	Low-quality	Genome-fragment	4.45	0		1	3267	3267	3267	3267	r__Duplodnaviria	k__Heunggongvirae	p__Uroviricota	c__Caudoviricetes	o__	f__
Brothers_Diffuse_S015_NODE_15381_length_3266_cov_2.304556	2	lytic	6	2	0	Low-quality	Genome-fragment	3.39	0		1	3266	3266	3266	3266	r__Duplodnaviria	k__Heunggongvirae	p__Uroviricota	c__Caudoviricetes	o__	f__Herelleviridae
Brothers_Diffuse_S015_NODE_153886_length_1329_cov_1.039933	0	lytic	4	0	0	Not-determined	Genome-fragment	NA	0	no viral genes detected	1	1329	1329	1329	1329	r__Duplodnaviria	k__Heunggongvirae	p__Uroviricota	c__Caudoviricetes	o__	f__
Brothers_Diffuse_S015_NODE_153947_length_1328_cov_5.134888	1	lytic	4	2	0	Low-quality	Genome-fragment	2.06	0		1	1328	1328	1328	1328	r__Duplodnaviria	k__Heunggongvirae	p__Uroviricota	c__Caudoviricetes	o__	f__
Brothers_Diffuse_S015_NODE_153962_length_1328_cov_3.362198	0	lytic	4	1	0	Low-quality	Genome-fragment	0.54	0		1	1328	1328	1328	1328	NA	NA	NA	NA	NA	NA
Brothers_Diffuse_S015_NODE_153971_length_1328_cov_3.014988	0	lytic	4	0	0	Not-determined	Genome-fragment	NA	0	no viral genes detected	1	1328	1328	1328	1328	r__Duplodnaviria	k__Heunggongvirae	p__Uroviricota	c__Caudoviricetes	o__	f__
Brothers_Diffuse_S015_NODE_153_length_18613_cov_6.007032	0	lytic	22	1	4	Low-quality	Genome-fragment	4.89	0		1	18613	18613	18613	18613	r__Duplodnaviria	k__Heunggongvirae	p__Uroviricota	c__Caudoviricetes	o__	f__
Brothers_Diffuse_S015_NODE_154071_length_1328_cov_1.658618	0	lytic	5	2	0	Low-quality	Genome-fragment	0.78	0		1	1328	1328	1328	1328	NA	NA	NA	NA	NA	NA
Brothers_Diffuse_S015_NODE_1541_length_8127_cov_2.122000	2	lytic	11	1	0	Low-quality	Genome-fragment	8.9	0		1	8127	8127	8127	8127	r__Duplodnaviria	k__Heunggongvirae	p__Uroviricota	c__Caudoviricetes	o__	f__
Brothers_Diffuse_S015_NODE_15460_length_3259_cov_1.471584	0	lytic	5	0	0	Not-determined	Genome-fragment	NA	0	no viral genes detected	1	3259	3259	3259	3259	NA	NA	NA	NA	NA	NA
Brothers_Diffuse_S015_NODE_154710_length_1326_cov_1.633862	0	lytic	4	1	0	Low-quality	Genome-fragment	0.11	0		1	1326	1326	1326	1326	NA	NA	NA	NA	NA	NA
Brothers_Diffuse_S015_NODE_155053_length_1325_cov_1.498331	0	lytic	4	0	0	Not-determined	Genome-fragment	NA	0	no viral genes detected	1	1325	1325	1325	1325	r__Duplodnaviria	k__Heunggongvirae	p__Uroviricota	c__Caudoviricetes	o__	f__
Brothers_Diffuse_S015_NODE_15542_length_3251_cov_4.106914	0	lytic	6	0	0	Not-determined	Genome-fragment	NA	0	no viral genes detected	1	3251	3251	3251	3251	r__Duplodnaviria	k__Heunggongvirae	p__Uroviricota	c__Caudoviricetes	o__	f__
Brothers_Diffuse_S015_NODE_155461_length_1324_cov_1.170426	0	lytic	5	0	0	Not-determined	Genome-fragment	NA	0	no viral genes detected	1	1324	1324	1324	1324	r__Duplodnaviria	k__Heunggongvirae	p__Uroviricota	c__Caudoviricetes	o__	f__
Brothers_Diffuse_S015_NODE_155525_length_1324_cov_0.619883	0	lytic	4	1	0	Low-quality	Genome-fragment	2.62	0		1	1324	1324	1324	1324	r__Duplodnaviria	k__Heunggongvirae	p__Uroviricota	c__Caudoviricetes	o__	f__
Brothers_Diffuse_S015_NODE_15574_length_3249_cov_1.863229	0	lytic	7	2	0	Low-quality	Genome-fragment	2.54	0		1	3249	3249	3249	3249	r__Duplodnaviria	k__Heunggongvirae	p__Uroviricota	c__Caudoviricetes	o__	f__
Brothers_Diffuse_S015_NODE_15576_length_3249_cov_1.574632	0	lytic	6	0	0	Not-determined	Genome-fragment	NA	0	no viral genes detected	1	3249	3249	3249	3249	r__Duplodnaviria	k__Heunggongvirae	p__Uroviricota	c__Caudoviricetes	o__	f__
Brothers_Diffuse_S015_NODE_156151_length_1322_cov_0.939749	0	lytic	4	2	0	Low-quality	Genome-fragment	2.03	0		1	1322	1322	1322	1322	NA	NA	NA	NA	NA	NA
Brothers_Diffuse_S015_NODE_156171_length_1321_cov_9.534338	0	lytic	3	1	0	Low-quality	Genome-fragment	0.81	0		1	1321	1321	1321	1321	NA	NA	NA	NA	NA	NA
Brothers_Diffuse_S015_NODE_156212_length_1321_cov_2.721943	2	lytic	4	1	0	Low-quality	Genome-fragment	2.32	0		1	1321	1321	1321	1321	r__Duplodnaviria	k__Heunggongvirae	p__Uroviricota	c__Caudoviricetes	o__	f__
Brothers_Diffuse_S015_NODE_156509_length_1320_cov_4.284996	0	lytic	4	0	0	Not-determined	Genome-fragment	NA	0	no viral genes detected	1	1320	1320	1320	1320	r__Duplodnaviria	k__Heunggongvirae	p__Uroviricota	c__Caudoviricetes	o__	f__
Brothers_Diffuse_S015_NODE_15650_length_3243_cov_1.894095	1	lytic	4	4	0	Low-quality	Genome-fragment	1.01	0		1	3243	3243	3243	3243	r__Duplodnaviria	k__Heunggongvirae	p__Uroviricota	c__Caudoviricetes	o__	f__
Brothers_Diffuse_S015_NODE_15659_length_3242_cov_2.253933	1	lytic	4	1	0	Low-quality	Genome-fragment	1.31	0		1	3242	3242	3242	3242	r__Duplodnaviria	k__Heunggongvirae	p__Uroviricota	c__Caudoviricetes	o__	f__
Brothers_Diffuse_S015_NODE_156784_length_1320_cov_0.725901	0	lytic	4	1	0	Low-quality	Genome-fragment	1.09	0		1	1320	1320	1320	1320	r__Duplodnaviria	k__Heunggongvirae	p__Uroviricota	c__Caudoviricetes	o__	f__
Brothers_Diffuse_S015_NODE_15692_length_3239_cov_7.039524	0	lytic	4	1	0	Low-quality	Genome-fragment	1.69	0		1	3239	3239	3239	3239	NA	NA	NA	NA	NA	NA
Brothers_Diffuse_S015_NODE_15695_length_3239_cov_2.521208	0	lytic	7	0	1	Not-determined	Genome-fragment	NA	0	no viral genes detected	1	3239	3239	3239	3239	NA	NA	NA	NA	NA	NA
Brothers_Diffuse_S015_NODE_156_length_18308_cov_2.791981	1	lytic	18	5	1	Low-quality	Genome-fragment	9.93	0		1	18308	18308	18308	18308	r__Duplodnaviria	k__Heunggongvirae	p__Uroviricota	c__Caudoviricetes	o__	f__
Brothers_Diffuse_S015_NODE_157081_length_1319_cov_0.992450	1	lytic	4	1	0	Low-quality	Genome-fragment	2.21	0		1	1319	1319	1319	1319	r__Duplodnaviria	k__Heunggongvirae	p__Uroviricota	c__Caudoviricetes	o__	f__
Brothers_Diffuse_S015_NODE_157369_length_1318_cov_1.090680	0	lytic	4	0	0	Not-determined	Genome-fragment	NA	0	no viral genes detected	1	1318	1318	1318	1318	r__Duplodnaviria	k__Heunggongvirae	p__Uroviricota	c__Caudoviricetes	o__	f__
Brothers_Diffuse_S015_NODE_157424_length_1318_cov_0.397145	0	lytic	4	0	0	Not-determined	Genome-fragment	NA	0	no viral genes detected	1	1318	1318	1318	1318	r__Duplodnaviria	k__Heunggongvirae	p__Uroviricota	c__Caudoviricetes	o__	f__
Brothers_Diffuse_S015_NODE_15767_length_3232_cov_4.879871	0	lytic	4	0	0	Low-quality	Genome-fragment	7.55	0	no viral genes detected	1	3232	3232	3232	3232	r__Duplodnaviria	k__Heunggongvirae	p__Uroviricota	c__Caudoviricetes	o__	f__
Brothers_Diffuse_S015_NODE_157879_length_1316_cov_1.839361	1	lytic	4	1	0	Low-quality	Genome-fragment	0.78	0		1	1316	1316	1316	1316	r__Duplodnaviria	k__Heunggongvirae	p__Uroviricota	c__Caudoviricetes	o__	f__
Brothers_Diffuse_S015_NODE_15791_length_3230_cov_2.656784	2	lytic	6	1	0	Low-quality	Genome-fragment	4.83	0		1	3230	3230	3230	3230	r__Duplodnaviria	k__Heunggongvirae	p__Uroviricota	c__Caudoviricetes	o__	f__
Brothers_Diffuse_S015_NODE_15840_length_3226_cov_2.102614	0	lytic	7	1	0	Low-quality	Genome-fragment	0.9	0		1	3226	3226	3226	3226	r__Duplodnaviria	k__Heunggongvirae	p__Uroviricota	c__Caudoviricetes	o__	f__
Brothers_Diffuse_S015_NODE_158467_length_1314_cov_2.982308	0	lytic	4	0	0	Low-quality	Genome-fragment	1.12	0	no viral genes detected	1	1314	1314	1314	1314	r__Duplodnaviria	k__Heunggongvirae	p__Uroviricota	c__Caudoviricetes	o__	f__
Brothers_Diffuse_S015_NODE_158622_length_1314_cov_1.409436	0	lytic	5	1	0	Low-quality	Genome-fragment	2.27	0		1	1314	1314	1314	1314	r__Duplodnaviria	k__Heunggongvirae	p__Uroviricota	c__Caudoviricetes	o__	f__
Brothers_Diffuse_S015_NODE_15866_length_3224_cov_2.860510	2	lytic	4	2	0	Low-quality	Genome-fragment	8.47	0		1	3224	3224	3224	3224	r__Duplodnaviria	k__Heunggongvirae	p__Uroviricota	c__Caudoviricetes	o__	f__
Brothers_Diffuse_S015_NODE_158701_length_1314_cov_1.070767	1	lytic	4	2	0	Low-quality	Genome-fragment	1.88	0		1	1314	1314	1314	1314	r__Duplodnaviria	k__Heunggongvirae	p__Uroviricota	c__Caudoviricetes	o__	f__
Brothers_Diffuse_S015_NODE_15891_length_3222_cov_1.390630	0	lytic	4	1	0	Low-quality	Genome-fragment	30.04	0		1	3222	3222	3222	3222	NA	NA	NA	NA	NA	NA
Brothers_Diffuse_S015_NODE_15898_length_3221_cov_2.378151	0	lytic	5	2	0	Low-quality	Genome-fragment	1.66	0		1	3221	3221	3221	3221	r__Duplodnaviria	k__Heunggongvirae	p__Uroviricota	c__Caudoviricetes	o__	f__
Brothers_Diffuse_S015_NODE_159044_length_1313_cov_0.946037	0	lytic	4	1	0	Low-quality	Genome-fragment	2.14	0		1	1313	1313	1313	1313	r__Duplodnaviria	k__Heunggongvirae	p__Uroviricota	c__Caudoviricetes	o__	f__
Brothers_Diffuse_S015_NODE_159237_length_1312_cov_1.462447	1	lytic	3	2	0	Low-quality	Genome-fragment	0.69	0		1	1312	1312	1312	1312	r__Duplodnaviria	k__Heunggongvirae	p__Uroviricota	c__Caudoviricetes	o__	f__
Brothers_Diffuse_S015_NODE_15982_length_3213_cov_1.140311	1	lytic	6	1	0	Low-quality	Genome-fragment	1.48	0		1	3213	3213	3213	3213	r__Duplodnaviria	k__Heunggongvirae	p__Uroviricota	c__Caudoviricetes	o__	f__
Brothers_Diffuse_S015_NODE_15_length_40070_cov_7.128809	5	lytic	52	17	0	Medium-quality	Genome-fragment	53.27	0		1	40070	40070	40070	40070	r__Duplodnaviria	k__Heunggongvirae	p__Uroviricota	c__Caudoviricetes	o__	f__
Brothers_Diffuse_S015_NODE_160084_length_1309_cov_2.887479	0	lytic	4	1	0	Low-quality	Genome-fragment	1.71	0		1	1309	1309	1309	1309	r__Duplodnaviria	k__Heunggongvirae	p__Uroviricota	c__Caudoviricetes	o__	f__
Brothers_Diffuse_S015_NODE_16011_length_3211_cov_2.216926	0	lytic	6	1	0	Low-quality	Genome-fragment	4.76	0		1	3211	3211	3211	3211	r__Duplodnaviria	k__Heunggongvirae	p__Uroviricota	c__Caudoviricetes	o__	f__
Brothers_Diffuse_S015_NODE_160515_length_1308_cov_1.674852	0	lytic	4	0	0	Not-determined	Genome-fragment	NA	0	no viral genes detected	1	1308	1308	1308	1308	r__Duplodnaviria	k__Heunggongvirae	p__Uroviricota	c__Caudoviricetes	o__	f__
Brothers_Diffuse_S015_NODE_16053_length_3208_cov_1.753002	3	lytic	4	4	0	Low-quality	Genome-fragment	3.8	0		1	3208	3208	3208	3208	r__Duplodnaviria	k__Heunggongvirae	p__Uroviricota	c__Caudoviricetes	o__	f__
Brothers_Diffuse_S015_NODE_16065_length_3207_cov_2.011039	0	lytic	5	0	0	Not-determined	Genome-fragment	NA	0	no viral genes detected	1	3207	3207	3207	3207	r__Duplodnaviria	k__Heunggongvirae	p__Uroviricota	c__Caudoviricetes	o__	f__
Brothers_Diffuse_S015_NODE_160732_length_1307_cov_2.988983	0	lytic	4	1	0	Low-quality	Genome-fragment	0.74	0		1	1307	1307	1307	1307	NA	NA	NA	NA	NA	NA
Brothers_Diffuse_S015_NODE_160793_length_1307_cov_1.914407	0	lytic	3	1	0	Low-quality	Genome-fragment	1.72	0		1	1307	1307	1307	1307	r__Duplodnaviria	k__Heunggongvirae	p__Uroviricota	c__Caudoviricetes	o__	f__
Brothers_Diffuse_S015_NODE_160959_length_1307_cov_1.126271	3	lytic	4	3	0	Low-quality	Genome-fragment	1.75	0		1	1307	1307	1307	1307	r__Duplodnaviria	k__Heunggongvirae	p__Uroviricota	c__Caudoviricetes	o__	f__
Brothers_Diffuse_S015_NODE_160962_length_1307_cov_1.117797	0	lytic	5	1	0	Low-quality	Genome-fragment	1.99	0		1	1307	1307	1307	1307	r__Duplodnaviria	k__Heunggongvirae	p__Uroviricota	c__Caudoviricetes	o__	f__
Brothers_Diffuse_S015_NODE_16122_length_3204_cov_1.497888	1	lytic	4	3	0	Low-quality	Genome-fragment	3.16	0		1	3204	3204	3204	3204	r__Duplodnaviria	k__Heunggongvirae	p__Uroviricota	c__Caudoviricetes	o__	f__
Brothers_Diffuse_S015_NODE_161278_length_1306_cov_1.106022	0	lytic	4	1	0	Low-quality	Genome-fragment	0.72	0		1	1306	1306	1306	1306	r__Duplodnaviria	k__Heunggongvirae	p__Uroviricota	c__Caudoviricetes	o__	f__
Brothers_Diffuse_S015_NODE_16156_length_3201_cov_1.941444	0	lytic	6	1	0	Low-quality	Genome-fragment	2.89	0		1	3201	3201	3201	3201	r__Duplodnaviria	k__Heunggongvirae	p__Uroviricota	c__Caudoviricetes	o__	f__
Brothers_Diffuse_S015_NODE_1617_length_7987_cov_3.452417	2	lytic	10	5	0	Low-quality	Genome-fragment	10.17	0		1	7987	7987	7987	7987	r__Duplodnaviria	k__Heunggongvirae	p__Uroviricota	c__Caudoviricetes	o__	f__
Brothers_Diffuse_S015_NODE_161809_length_1304_cov_1.564146	0	lytic	4	0	0	Not-determined	Genome-fragment	NA	0	no viral genes detected	1	1304	1304	1304	1304	r__Duplodnaviria	k__Heunggongvirae	p__Uroviricota	c__Caudoviricetes	o__	f__
Brothers_Diffuse_S015_NODE_16186_length_3198_cov_3.962879	1	lytic	6	2	0	Low-quality	Genome-fragment	4.3	0		1	3198	3198	3198	3198	r__Duplodnaviria	k__Heunggongvirae	p__Uroviricota	c__Caudoviricetes	o__	f__
Brothers_Diffuse_S015_NODE_16230_length_3194_cov_6.513531	0	lytic	4	2	0	Low-quality	Genome-fragment	4.7	0		1	3194	3194	3194	3194	r__Duplodnaviria	k__Heunggongvirae	p__Uroviricota	c__Caudoviricetes	o__	f__
Brothers_Diffuse_S015_NODE_16259_length_3192_cov_9.200326	0	lytic	11	1	0	Low-quality	Genome-fragment	5.09	0		1	3192	3192	3192	3192	r__Duplodnaviria	k__Heunggongvirae	p__Uroviricota	c__Caudoviricetes	o__	f__
Brothers_Diffuse_S015_NODE_1625_length_7961_cov_3.648455	3	lytic	10	4	0	Low-quality	Genome-fragment	19.26	0		1	7961	7961	7961	7961	r__Duplodnaviria	k__Heunggongvirae	p__Uroviricota	c__Caudoviricetes	o__	f__
Brothers_Diffuse_S015_NODE_162623_length_1302_cov_0.960851	0	lytic	4	1	0	Low-quality	Genome-fragment	0.98	0		1	1302	1302	1302	1302	r__Duplodnaviria	k__Heunggongvirae	p__Uroviricota	c__Caudoviricetes	o__	f__
Brothers_Diffuse_S015_NODE_16271_length_3192_cov_1.229364	2	lytic	4	4	0	Low-quality	Genome-fragment	4.23	0		1	3192	3192	3192	3192	r__Duplodnaviria	k__Heunggongvirae	p__Uroviricota	c__Caudoviricetes	o__	f__
Brothers_Diffuse_S015_NODE_162731_length_1301_cov_2.020443	0	lytic	4	0	0	Low-quality	Genome-fragment	1.63	0	no viral genes detected	1	1301	1301	1301	1301	NA	NA	NA	NA	NA	NA
Brothers_Diffuse_S015_NODE_16328_length_3187_cov_1.361111	0	lytic	8	0	0	Low-quality	Genome-fragment	2.07	0	no viral genes detected	1	3187	3187	3187	3187	r__Duplodnaviria	k__Heunggongvirae	p__Uroviricota	c__Caudoviricetes	o__	f__
Brothers_Diffuse_S015_NODE_163613_length_1298_cov_2.696840	0	lytic	4	0	0	Not-determined	Genome-fragment	NA	0	no viral genes detected	1	1298	1298	1298	1298	NA	NA	NA	NA	NA	NA
Brothers_Diffuse_S015_NODE_163889_length_1298_cov_0.847993	0	lytic	4	0	0	Not-determined	Genome-fragment	NA	0	no viral genes detected	1	1298	1298	1298	1298	r__Duplodnaviria	k__Heunggongvirae	p__Uroviricota	c__Caudoviricetes	o__	f__
Brothers_Diffuse_S015_NODE_163923_length_1297_cov_4.772650	0	lytic	5	1	0	Low-quality	Genome-fragment	0.81	0		1	1297	1297	1297	1297	r__Duplodnaviria	k__Heunggongvirae	p__Uroviricota	c__Caudoviricetes	o__	f__
Brothers_Diffuse_S015_NODE_163_length_18085_cov_5.440305	4	lytic	34	9	0	Low-quality	Genome-fragment	20.76	0		1	18085	18085	18085	18085	r__Duplodnaviria	k__Heunggongvirae	p__Uroviricota	c__Caudoviricetes	o__	f__
Brothers_Diffuse_S015_NODE_16400_length_3180_cov_5.544710	2	lytic	5	3	0	Low-quality	Genome-fragment	1.67	0		1	3180	3180	3180	3180	r__Duplodnaviria	k__Heunggongvirae	p__Uroviricota	c__Caudoviricetes	o__	f__
Brothers_Diffuse_S015_NODE_164317_length_1296_cov_1.986313	0	lytic	4	0	0	Low-quality	Genome-fragment	0.49	0	no viral genes detected	1	1296	1296	1296	1296	r__Duplodnaviria	k__Heunggongvirae	p__Uroviricota	c__Caudoviricetes	o__	f__
Brothers_Diffuse_S015_NODE_16442_length_3178_cov_1.637496	0	lysogenic	5	0	0	Low-quality	Genome-fragment	5.88	0	no viral genes detected	1	3178	3178	3178	3178	NA	NA	NA	NA	NA	NA
Brothers_Diffuse_S015_NODE_164741_length_1295_cov_1.417808	1	lytic	4	0	0	Low-quality	Genome-fragment	1.81	0	no viral genes detected	1	1295	1295	1295	1295	r__Duplodnaviria	k__Heunggongvirae	p__Uroviricota	c__Caudoviricetes	o__	f__
Brothers_Diffuse_S015_NODE_16507_length_3173_cov_2.050230	0	lytic	9	2	0	Low-quality	Genome-fragment	1.85	0		1	3173	3173	3173	3173	r__Duplodnaviria	k__Heunggongvirae	p__Uroviricota	c__Caudoviricetes	o__	f__
Brothers_Diffuse_S015_NODE_16508_length_3173_cov_1.891005	0	lytic	7	0	0	Low-quality	Genome-fragment	1.75	0	no viral genes detected	1	3173	3173	3173	3173	r__Duplodnaviria	k__Heunggongvirae	p__Uroviricota	c__Caudoviricetes	o__	f__
Brothers_Diffuse_S015_NODE_16521_length_3171_cov_12.535480	0	lytic	4	1	0	Low-quality	Genome-fragment	7.29	0		1	3171	3171	3171	3171	r__Duplodnaviria	k__Heunggongvirae	p__Uroviricota	c__Caudoviricetes	o__	f__
Brothers_Diffuse_S015_NODE_1654_length_7906_cov_2.404808	0	lytic	10	2	0	Low-quality	Genome-fragment	4.89	0		1	7906	7906	7906	7906	r__Duplodnaviria	k__Heunggongvirae	p__Uroviricota	c__Caudoviricetes	o__	f__
Brothers_Diffuse_S015_NODE_16560_length_3169_cov_2.029257	0	lytic	10	1	0	Low-quality	Genome-fragment	2.84	0		1	3169	3169	3169	3169	r__Duplodnaviria	k__Heunggongvirae	p__Uroviricota	c__Caudoviricetes	o__	f__
Brothers_Diffuse_S015_NODE_1656_length_7903_cov_4.097994	0	lytic	22	1	0	Low-quality	Genome-fragment	4.2	0		1	7903	7903	7903	7903	r__Duplodnaviria	k__Heunggongvirae	p__Uroviricota	c__Caudoviricetes	o__	f__
Brothers_Diffuse_S015_NODE_16589_length_3166_cov_1.572557	1	lytic	7	1	0	Low-quality	Genome-fragment	6.04	0		1	3166	3166	3166	3166	r__Duplodnaviria	k__Heunggongvirae	p__Uroviricota	c__Caudoviricetes	o__	f__
Brothers_Diffuse_S015_NODE_1658_length_7900_cov_2.700373	0	lytic	13	4	0	Low-quality	Genome-fragment	14.22	0		1	7900	7900	7900	7900	r__Duplodnaviria	k__Heunggongvirae	p__Uroviricota	c__Caudoviricetes	o__	f__
Brothers_Diffuse_S015_NODE_165_length_18048_cov_6.612856	1	lytic	21	7	0	Low-quality	Genome-fragment	6.12	0		1	18048	18048	18048	18048	r__Duplodnaviria	k__Heunggongvirae	p__Uroviricota	c__Caudoviricetes	o__	f__
Brothers_Diffuse_S015_NODE_166107_length_1291_cov_1.134021	0	lytic	4	1	0	Low-quality	Genome-fragment	3.01	0		1	1291	1291	1291	1291	r__Duplodnaviria	k__Heunggongvirae	p__Uroviricota	c__Caudoviricetes	o__	f__
Brothers_Diffuse_S015_NODE_166267_length_1290_cov_1.948409	0	lytic	4	1	0	Low-quality	Genome-fragment	12.03	0		1	1290	1290	1290	1290	NA	NA	NA	NA	NA	NA
Brothers_Diffuse_S015_NODE_166270_length_1290_cov_1.942390	0	lytic	4	1	0	Low-quality	Genome-fragment	1.1	0		1	1290	1290	1290	1290	r__Duplodnaviria	k__Heunggongvirae	p__Uroviricota	c__Caudoviricetes	o__	f__
Brothers_Diffuse_S015_NODE_16628_length_3163_cov_2.094203	0	lytic	4	2	0	Low-quality	Genome-fragment	3.24	0		1	3163	3163	3163	3163	r__Duplodnaviria	k__Heunggongvirae	p__Uroviricota	c__Caudoviricetes	o__	f__
Brothers_Diffuse_S015_NODE_166502_length_1289_cov_25.544750	0	lytic	4	1	0	Low-quality	Genome-fragment	1.48	0		1	1289	1289	1289	1289	r__Duplodnaviria	k__Heunggongvirae	p__Uroviricota	c__Caudoviricetes	o__	f__
Brothers_Diffuse_S015_NODE_16661_length_3160_cov_2.882624	0	lytic	4	2	0	Low-quality	Genome-fragment	1.09	0		1	3160	3160	3160	3160	r__Duplodnaviria	k__Heunggongvirae	p__Uroviricota	c__Caudoviricetes	o__	f__
Brothers_Diffuse_S015_NODE_166768_length_1289_cov_1.184165	0	lytic	4	0	0	Not-determined	Genome-fragment	NA	0	no viral genes detected	1	1289	1289	1289	1289	NA	NA	NA	NA	NA	NA
Brothers_Diffuse_S015_NODE_16696_length_3158_cov_2.201914	0	lytic	5	1	0	Low-quality	Genome-fragment	7.2	0		1	3158	3158	3158	3158	r__Duplodnaviria	k__Heunggongvirae	p__Uroviricota	c__Caudoviricetes	o__	f__
Brothers_Diffuse_S015_NODE_16701_length_3158_cov_1.728802	2	lytic	3	3	0	Low-quality	Genome-fragment	7.75	0		1	3158	3158	3158	3158	r__Duplodnaviria	k__Heunggongvirae	p__Uroviricota	c__Caudoviricetes	o__	f__Autographiviridae
Brothers_Diffuse_S015_NODE_16712_length_3157_cov_2.684158	1	lytic	5	1	0	Low-quality	Genome-fragment	5.08	0		1	3157	3157	3157	3157	r__Duplodnaviria	k__Heunggongvirae	p__Uroviricota	c__Caudoviricetes	o__	f__
Brothers_Diffuse_S015_NODE_16725_length_3156_cov_2.238032	0	lytic	5	0	0	Not-determined	Genome-fragment	NA	0	no viral genes detected	1	3156	3156	3156	3156	r__Duplodnaviria	k__Heunggongvirae	p__Uroviricota	c__Caudoviricetes	o__	f__
Brothers_Diffuse_S015_NODE_167457_length_1287_cov_1.144828	0	lytic	4	1	0	Low-quality	Genome-fragment	1.96	0		1	1287	1287	1287	1287	NA	NA	NA	NA	NA	NA
Brothers_Diffuse_S015_NODE_16752_length_3154_cov_2.088867	1	lytic	7	1	0	Low-quality	Genome-fragment	5.61	0		1	3154	3154	3154	3154	r__Duplodnaviria	k__Heunggongvirae	p__Uroviricota	c__Caudoviricetes	o__	f__
Brothers_Diffuse_S015_NODE_16754_length_3154_cov_1.763793	0	lytic	4	0	0	Not-determined	Genome-fragment	NA	0	no viral genes detected	1	3154	3154	3154	3154	NA	NA	NA	NA	NA	NA
Brothers_Diffuse_S015_NODE_167585_length_1286_cov_2.877481	0	lytic	5	2	0	Low-quality	Genome-fragment	3.27	0		1	1286	1286	1286	1286	r__Duplodnaviria	k__Heunggongvirae	p__Uroviricota	c__Caudoviricetes	o__	f__
Brothers_Diffuse_S015_NODE_167768_length_1286_cov_1.220880	0	lytic	4	0	0	Not-determined	Genome-fragment	NA	0	no viral genes detected	1	1286	1286	1286	1286	r__Duplodnaviria	k__Heunggongvirae	p__Uroviricota	c__Caudoviricetes	o__	f__
Brothers_Diffuse_S015_NODE_1677_length_7860_cov_3.855166	2	lytic	11	2	0	Low-quality	Genome-fragment	12.07	0		1	7860	7860	7860	7860	r__Duplodnaviria	k__Heunggongvirae	p__Uroviricota	c__Caudoviricetes	o__	f__
Brothers_Diffuse_S015_NODE_16781_length_3151_cov_5.630622	0	lytic	8	2	0	Low-quality	Genome-fragment	1.38	0		1	3151	3151	3151	3151	r__Duplodnaviria	k__Heunggongvirae	p__Uroviricota	c__Caudoviricetes	o__	f__
Brothers_Diffuse_S015_NODE_167879_length_1285_cov_3.410190	1	lytic	4	1	0	Low-quality	Genome-fragment	0.73	0		1	1285	1285	1285	1285	r__Duplodnaviria	k__Heunggongvirae	p__Uroviricota	c__Caudoviricetes	o__	f__
Brothers_Diffuse_S015_NODE_16819_length_3148_cov_1.801059	1	lytic	6	1	0	Low-quality	Genome-fragment	6.03	0		1	3148	3148	3148	3148	r__Duplodnaviria	k__Heunggongvirae	p__Uroviricota	c__Caudoviricetes	o__	f__
Brothers_Diffuse_S015_NODE_168222_length_1284_cov_3.668971	0	lytic	4	2	0	Low-quality	Genome-fragment	0.85	0		1	1284	1284	1284	1284	r__Duplodnaviria	k__Heunggongvirae	p__Uroviricota	c__Caudoviricetes	o__	f__
Brothers_Diffuse_S015_NODE_16823_length_3148_cov_1.558424	0	lytic	7	0	0	Not-determined	Genome-fragment	NA	0	no viral genes detected	1	3148	3148	3148	3148	r__Duplodnaviria	k__Heunggongvirae	p__Uroviricota	c__Caudoviricetes	o__	f__
Brothers_Diffuse_S015_NODE_168384_length_1284_cov_1.501296	3	lytic	4	3	0	Low-quality	Genome-fragment	1.83	0		1	1284	1284	1284	1284	r__Duplodnaviria	k__Heunggongvirae	p__Uroviricota	c__Caudoviricetes	o__	f__
Brothers_Diffuse_S015_NODE_16845_length_3145_cov_2.456594	1	lytic	8	1	0	Low-quality	Genome-fragment	2.38	0		1	3145	3145	3145	3145	r__Duplodnaviria	k__Heunggongvirae	p__Uroviricota	c__Caudoviricetes	o__	f__
Brothers_Diffuse_S015_NODE_16849_length_3145_cov_1.190524	0	lytic	4	1	0	Low-quality	Genome-fragment	1.91	0		1	3145	3145	3145	3145	r__Duplodnaviria	k__Heunggongvirae	p__Uroviricota	c__Caudoviricetes	o__	f__
Brothers_Diffuse_S015_NODE_168580_length_1283_cov_2.853806	1	lytic	4	0	0	Not-determined	Genome-fragment	NA	0	no viral genes detected	1	1283	1283	1283	1283	r__Duplodnaviria	k__Heunggongvirae	p__Uroviricota	c__Caudoviricetes	o__	f__
Brothers_Diffuse_S015_NODE_169069_length_1282_cov_1.412121	0	lytic	4	0	0	Low-quality	Genome-fragment	2.42	0	no viral genes detected	1	1282	1282	1282	1282	r__Duplodnaviria	k__Heunggongvirae	p__Uroviricota	c__Caudoviricetes	o__	f__
Brothers_Diffuse_S015_NODE_169205_length_1282_cov_0.861472	0	lytic	4	0	0	Not-determined	Genome-fragment	NA	0	no viral genes detected	1	1282	1282	1282	1282	r__Duplodnaviria	k__Heunggongvirae	p__Uroviricota	c__Caudoviricetes	o__	f__
Brothers_Diffuse_S015_NODE_169217_length_1282_cov_0.741991	0	lytic	4	1	0	Low-quality	Genome-fragment	0.9	0		1	1282	1282	1282	1282	r__Duplodnaviria	k__Heunggongvirae	p__Uroviricota	c__Caudoviricetes	o__	f__
Brothers_Diffuse_S015_NODE_170007_length_1279_cov_3.437500	0	lytic	4	0	0	Not-determined	Genome-fragment	NA	0	no viral genes detected	1	1279	1279	1279	1279	NA	NA	NA	NA	NA	NA
Brothers_Diffuse_S015_NODE_17004_length_3131_cov_2.558589	0	lytic	4	0	0	Not-determined	Genome-fragment	NA	0	no viral genes detected	1	3131	3131	3131	3131	NA	NA	NA	NA	NA	NA
Brothers_Diffuse_S015_NODE_17030_length_3128_cov_4.118294	0	lytic	6	0	1	Not-determined	Genome-fragment	NA	0	no viral genes detected	1	3128	3128	3128	3128	NA	NA	NA	NA	NA	NA
Brothers_Diffuse_S015_NODE_17085_length_3125_cov_2.096731	1	lytic	5	3	0	Low-quality	Genome-fragment	6.63	0		1	3125	3125	3125	3125	r__Duplodnaviria	k__Heunggongvirae	p__Uroviricota	c__Caudoviricetes	o__	f__
Brothers_Diffuse_S015_NODE_170906_length_1277_cov_1.472174	0	lytic	5	1	0	Low-quality	Genome-fragment	0.47	0		1	1277	1277	1277	1277	r__Duplodnaviria	k__Heunggongvirae	p__Uroviricota	c__Caudoviricetes	o__	f__
Brothers_Diffuse_S015_NODE_171022_length_1277_cov_0.956522	0	lytic	4	1	0	Low-quality	Genome-fragment	1.57	0		1	1277	1277	1277	1277	NA	NA	NA	NA	NA	NA
Brothers_Diffuse_S015_NODE_1713_length_7797_cov_2.342112	0	lytic	21	2	0	Low-quality	Genome-fragment	3.7	0		1	7797	7797	7797	7797	r__Duplodnaviria	k__Heunggongvirae	p__Uroviricota	c__Caudoviricetes	o__	f__
Brothers_Diffuse_S015_NODE_171421_length_1275_cov_3.034843	0	lytic	6	1	0	Low-quality	Genome-fragment	1.25	0		1	1275	1275	1275	1275	r__Duplodnaviria	k__Heunggongvirae	p__Uroviricota	c__Caudoviricetes	o__	f__
Brothers_Diffuse_S015_NODE_1714_length_7796_cov_4.503195	0	lytic	18	1	0	Low-quality	Genome-fragment	5.58	0		1	7796	7796	7796	7796	r__Duplodnaviria	k__Heunggongvirae	p__Uroviricota	c__Caudoviricetes	o__	f__
Brothers_Diffuse_S015_NODE_17154_length_3119_cov_3.348596	0	lytic	6	1	0	Low-quality	Genome-fragment	5.47	0		1	3119	3119	3119	3119	r__Duplodnaviria	k__Heunggongvirae	p__Uroviricota	c__Caudoviricetes	o__	f__
Brothers_Diffuse_S015_NODE_17166_length_3118_cov_4.376128	1	lytic	8	3	0	Low-quality	Genome-fragment	4.38	0		1	3118	3118	3118	3118	r__Duplodnaviria	k__Heunggongvirae	p__Uroviricota	c__Caudoviricetes	o__	f__
Brothers_Diffuse_S015_NODE_171689_length_1275_cov_0.922474	0	lytic	5	1	0	Low-quality	Genome-fragment	22.86	0		1	1275	1275	1275	1275	r__Monodnaviria	k__Sangervirae	p__Phixviricota	c__Malgrandaviricetes	o__Petitvirales	f__
Brothers_Diffuse_S015_NODE_17179_length_3118_cov_1.495152	0	lytic	7	0	1	Not-determined	Genome-fragment	NA	0	no viral genes detected	1	3118	3118	3118	3118	NA	NA	NA	NA	NA	NA
Brothers_Diffuse_S015_NODE_171851_length_1274_cov_1.524847	1	lytic	4	1	0	Low-quality	Genome-fragment	2.97	0		1	1274	1274	1274	1274	r__Duplodnaviria	k__Heunggongvirae	p__Uroviricota	c__Caudoviricetes	o__	f__
Brothers_Diffuse_S015_NODE_172063_length_1273_cov_4.487784	0	lytic	4	0	0	Low-quality	Genome-fragment	2.32	0	no viral genes detected	1	1273	1273	1273	1273	r__Duplodnaviria	k__Heunggongvirae	p__Uroviricota	c__Caudoviricetes	o__	f__
Brothers_Diffuse_S015_NODE_17206_length_3116_cov_2.632319	0	lytic	6	0	0	Not-determined	Genome-fragment	NA	0	no viral genes detected	1	3116	3116	3116	3116	r__Duplodnaviria	k__Heunggongvirae	p__Uroviricota	c__Caudoviricetes	o__	f__
Brothers_Diffuse_S015_NODE_172460_length_1272_cov_2.749345	1	lytic	4	1	0	Low-quality	Genome-fragment	1.01	0		1	1272	1272	1272	1272	r__Duplodnaviria	k__Heunggongvirae	p__Uroviricota	c__Caudoviricetes	o__	f__
Brothers_Diffuse_S015_NODE_17251_length_3113_cov_2.592096	1	lytic	4	2	0	Low-quality	Genome-fragment	3.6	0		1	3113	3113	3113	3113	r__Duplodnaviria	k__Heunggongvirae	p__Uroviricota	c__Caudoviricetes	o__	f__
Brothers_Diffuse_S015_NODE_17290_length_3110_cov_4.380489	0	lytic	4	1	0	Low-quality	Genome-fragment	4.18	0		1	3110	3110	3110	3110	r__Duplodnaviria	k__Heunggongvirae	p__Uroviricota	c__Caudoviricetes	o__	f__
Brothers_Diffuse_S015_NODE_172914_length_1271_cov_1.482517	0	lytic	5	2	0	Low-quality	Genome-fragment	1.33	0		1	1271	1271	1271	1271	r__Duplodnaviria	k__Heunggongvirae	p__Uroviricota	c__Caudoviricetes	o__	f__
Brothers_Diffuse_S015_NODE_173215_length_1270_cov_1.694663	0	lytic	4	1	0	Low-quality	Genome-fragment	1.17	0		1	1270	1270	1270	1270	NA	NA	NA	NA	NA	NA
Brothers_Diffuse_S015_NODE_17351_length_3105_cov_1.317327	1	lytic	7	0	0	Not-determined	Genome-fragment	NA	0	no viral genes detected	1	3105	3105	3105	3105	r__Duplodnaviria	k__Heunggongvirae	p__Uroviricota	c__Caudoviricetes	o__	f__
Brothers_Diffuse_S015_NODE_17378_length_3103_cov_1.647513	0	lytic	5	1	0	Low-quality	Genome-fragment	1.23	0		1	3103	3103	3103	3103	NA	NA	NA	NA	NA	NA
Brothers_Diffuse_S015_NODE_17387_length_3102_cov_5.758655	0	lytic	7	1	0	Low-quality	Genome-fragment	1.59	0		1	3102	3102	3102	3102	r__Duplodnaviria	k__Heunggongvirae	p__Uroviricota	c__Caudoviricetes	o__	f__
Brothers_Diffuse_S015_NODE_173899_length_1268_cov_1.977213	0	lytic	4	0	0	Not-determined	Genome-fragment	NA	0	no viral genes detected	1	1268	1268	1268	1268	NA	NA	NA	NA	NA	NA
Brothers_Diffuse_S015_NODE_17403_length_3101_cov_5.452925	0	lytic	5	0	0	Not-determined	Genome-fragment	NA	0	no viral genes detected	1	3101	3101	3101	3101	r__Duplodnaviria	k__Heunggongvirae	p__Uroviricota	c__Caudoviricetes	o__	f__
Brothers_Diffuse_S015_NODE_17415_length_3100_cov_4.926001	0	lytic	4	3	0	Low-quality	Genome-fragment	4.09	0		1	3100	3100	3100	3100	r__Duplodnaviria	k__Heunggongvirae	p__Uroviricota	c__Caudoviricetes	o__	f__Schitoviridae
Brothers_Diffuse_S015_NODE_17431_length_3099_cov_4.145357	1	lytic	8	3	0	Low-quality	Genome-fragment	3.45	0		1	3099	3099	3099	3099	r__Duplodnaviria	k__Heunggongvirae	p__Uroviricota	c__Caudoviricetes	o__	f__
Brothers_Diffuse_S015_NODE_174392_length_1267_cov_1.338596	0	lytic	4	1	0	Low-quality	Genome-fragment	1.42	0		1	1267	1267	1267	1267	r__Duplodnaviria	k__Heunggongvirae	p__Uroviricota	c__Caudoviricetes	o__	f__
Brothers_Diffuse_S015_NODE_174397_length_1267_cov_1.318421	2	lytic	4	2	0	Low-quality	Genome-fragment	2.28	0		1	1267	1267	1267	1267	r__Duplodnaviria	k__Heunggongvirae	p__Uroviricota	c__Caudoviricetes	o__	f__
Brothers_Diffuse_S015_NODE_174561_length_1266_cov_2.736611	0	lytic	5	0	0	Not-determined	Genome-fragment	NA	0	no viral genes detected	1	1266	1266	1266	1266	r__Duplodnaviria	k__Heunggongvirae	p__Uroviricota	c__Caudoviricetes	o__	f__
Brothers_Diffuse_S015_NODE_174641_length_1266_cov_1.810360	0	lytic	5	1	0	Low-quality	Genome-fragment	2.04	0		1	1266	1266	1266	1266	r__Duplodnaviria	k__Heunggongvirae	p__Uroviricota	c__Caudoviricetes	o__	f__
Brothers_Diffuse_S015_NODE_17514_length_3094_cov_1.795416	0	lytic	6	1	0	Low-quality	Genome-fragment	1.01	0		1	3094	3094	3094	3094	r__Duplodnaviria	k__Heunggongvirae	p__Uroviricota	c__Caudoviricetes	o__	f__
Brothers_Diffuse_S015_NODE_175527_length_1264_cov_1.279683	0	lytic	4	1	0	Low-quality	Genome-fragment	0.93	0		1	1264	1264	1264	1264	r__Duplodnaviria	k__Heunggongvirae	p__Uroviricota	c__Caudoviricetes	o__	f__
Brothers_Diffuse_S015_NODE_17562_length_3091_cov_1.952092	0	lytic	4	1	0	Low-quality	Genome-fragment	2.05	0		1	3091	3091	3091	3091	r__Duplodnaviria	k__Heunggongvirae	p__Uroviricota	c__Caudoviricetes	o__	f__
Brothers_Diffuse_S015_NODE_1756_length_7723_cov_2.357688	7	lytic	13	6	0	Low-quality	Genome-fragment	9.22	0		1	7723	7723	7723	7723	r__Duplodnaviria	k__Heunggongvirae	p__Uroviricota	c__Caudoviricetes	o__	f__
Brothers_Diffuse_S015_NODE_17572_length_3090_cov_4.290921	1	lytic	7	3	0	Low-quality	Genome-fragment	6.11	0		1	3090	3090	3090	3090	r__Duplodnaviria	k__Heunggongvirae	p__Uroviricota	c__Caudoviricetes	o__	f__
Brothers_Diffuse_S015_NODE_175785_length_1263_cov_1.757923	0	lytic	4	1	0	Low-quality	Genome-fragment	1.13	0		1	1263	1263	1263	1263	r__Duplodnaviria	k__Heunggongvirae	p__Uroviricota	c__Caudoviricetes	o__	f__
Brothers_Diffuse_S015_NODE_17581_length_3089_cov_17.939905	2	lytic	4	2	0	Low-quality	Genome-fragment	7.72	0		1	3089	3089	3089	3089	r__Duplodnaviria	k__Heunggongvirae	p__Uroviricota	c__Caudoviricetes	o__	f__
Brothers_Diffuse_S015_NODE_175831_length_1263_cov_1.515845	0	lytic	4	0	0	Not-determined	Genome-fragment	NA	0	no viral genes detected	1	1263	1263	1263	1263	NA	NA	NA	NA	NA	NA
Brothers_Diffuse_S015_NODE_17588_length_3089_cov_1.514180	0	lytic	8	2	0	Low-quality	Genome-fragment	4.02	0		1	3089	3089	3089	3089	r__Duplodnaviria	k__Heunggongvirae	p__Uroviricota	c__Caudoviricetes	o__	f__
Brothers_Diffuse_S015_NODE_1758_length_7722_cov_2.124556	2	lytic	10	2	0	Low-quality	Genome-fragment	4.25	0		1	7722	7722	7722	7722	r__Duplodnaviria	k__Heunggongvirae	p__Uroviricota	c__Caudoviricetes	o__	f__
Brothers_Diffuse_S015_NODE_17593_length_3088_cov_3.679838	1	lytic	7	1	0	Low-quality	Genome-fragment	8.28	0		1	3088	3088	3088	3088	r__Duplodnaviria	k__Heunggongvirae	p__Uroviricota	c__Caudoviricetes	o__	f__
Brothers_Diffuse_S015_NODE_175_length_17674_cov_3.776315	0	lytic	14	1	0	Low-quality	Genome-fragment	11.01	0		1	17674	17674	17674	17674	r__Duplodnaviria	k__Heunggongvirae	p__Uroviricota	c__Caudoviricetes	o__	f__
Brothers_Diffuse_S015_NODE_176029_length_1262_cov_2.850220	0	lytic	4	2	0	Low-quality	Genome-fragment	0.9	0		1	1262	1262	1262	1262	r__Duplodnaviria	k__Heunggongvirae	p__Uroviricota	c__Caudoviricetes	o__	f__
Brothers_Diffuse_S015_NODE_176136_length_1262_cov_1.670485	0	lytic	4	1	0	Low-quality	Genome-fragment	1.92	0		1	1262	1262	1262	1262	r__Duplodnaviria	k__Heunggongvirae	p__Uroviricota	c__Caudoviricetes	o__	f__
Brothers_Diffuse_S015_NODE_17637_length_3085_cov_2.232590	0	lytic	6	1	0	Low-quality	Genome-fragment	1.06	0		1	3085	3085	3085	3085	NA	NA	NA	NA	NA	NA
Brothers_Diffuse_S015_NODE_17644_length_3084_cov_2.320933	1	lytic	4	1	0	Low-quality	Genome-fragment	3.41	0		1	3084	3084	3084	3084	r__Duplodnaviria	k__Heunggongvirae	p__Uroviricota	c__Caudoviricetes	o__	f__
Brothers_Diffuse_S015_NODE_176621_length_1261_cov_1.156085	0	lytic	4	1	0	Low-quality	Genome-fragment	0.7	0		1	1261	1261	1261	1261	r__Duplodnaviria	k__Heunggongvirae	p__Uroviricota	c__Caudoviricetes	o__	f__
Brothers_Diffuse_S015_NODE_17689_length_3080_cov_5.301050	0	lytic	7	0	0	Not-determined	Genome-fragment	NA	0	no viral genes detected	1	3080	3080	3080	3080	NA	NA	NA	NA	NA	NA
Brothers_Diffuse_S015_NODE_1770_length_7688_cov_2.340563	0	lytic	11	1	1	Low-quality	Genome-fragment	2.56	0		1	7688	7688	7688	7688	r__Duplodnaviria	k__Heunggongvirae	p__Uroviricota	c__Caudoviricetes	o__	f__
Brothers_Diffuse_S015_NODE_177169_length_1259_cov_1.952297	0	lytic	4	1	0	Low-quality	Genome-fragment	2.26	0		1	1259	1259	1259	1259	NA	NA	NA	NA	NA	NA
Brothers_Diffuse_S015_NODE_177426_length_1258_cov_19.783378	0	lytic	4	1	0	Low-quality	Genome-fragment	0.9	0		1	1258	1258	1258	1258	r__Duplodnaviria	k__Heunggongvirae	p__Uroviricota	c__Caudoviricetes	o__	f__
Brothers_Diffuse_S015_NODE_1778_length_7674_cov_2.940904	0	lytic	19	1	0	Low-quality	Genome-fragment	3.36	0		1	7674	7674	7674	7674	r__Duplodnaviria	k__Heunggongvirae	p__Uroviricota	c__Caudoviricetes	o__	f__
Brothers_Diffuse_S015_NODE_17799_length_3072_cov_1.458744	1	lytic	6	1	0	Low-quality	Genome-fragment	1.29	0		1	3072	3072	3072	3072	r__Duplodnaviria	k__Heunggongvirae	p__Uroviricota	c__Caudoviricetes	o__	f__
Brothers_Diffuse_S015_NODE_178718_length_1255_cov_1.585993	0	lytic	4	1	0	Low-quality	Genome-fragment	2.04	0		1	1255	1255	1255	1255	r__Duplodnaviria	k__Heunggongvirae	p__Uroviricota	c__Caudoviricetes	o__	f__
Brothers_Diffuse_S015_NODE_17880_length_3066_cov_2.153794	1	lytic	5	2	0	Low-quality	Genome-fragment	5.01	0		1	3066	3066	3066	3066	r__Duplodnaviria	k__Heunggongvirae	p__Uroviricota	c__Caudoviricetes	o__	f__
Brothers_Diffuse_S015_NODE_17883_length_3066_cov_1.822729	1	lytic	6	1	0	Low-quality	Genome-fragment	8.04	0		1	3066	3066	3066	3066	r__Duplodnaviria	k__Heunggongvirae	p__Uroviricota	c__Caudoviricetes	o__	f__
Brothers_Diffuse_S015_NODE_17884_length_3066_cov_1.705682	0	lytic	6	0	0	Not-determined	Genome-fragment	NA	0	no viral genes detected	1	3066	3066	3066	3066	r__Duplodnaviria	k__Heunggongvirae	p__Uroviricota	c__Caudoviricetes	o__	f__
Brothers_Diffuse_S015_NODE_1789_length_7651_cov_2.148325	0	lytic	8	2	0	Low-quality	Genome-fragment	9.51	0		1	7651	7651	7651	7651	r__Duplodnaviria	k__Heunggongvirae	p__Uroviricota	c__Caudoviricetes	o__	f__
Brothers_Diffuse_S015_NODE_179147_length_1254_cov_1.275067	0	lytic	4	1	0	Low-quality	Genome-fragment	1.39	0		1	1254	1254	1254	1254	NA	NA	NA	NA	NA	NA
Brothers_Diffuse_S015_NODE_17925_length_3063_cov_2.182561	0	lytic	8	1	0	Low-quality	Genome-fragment	1.37	0		1	3063	3063	3063	3063	r__Duplodnaviria	k__Heunggongvirae	p__Uroviricota	c__Caudoviricetes	o__	f__
Brothers_Diffuse_S015_NODE_179903_length_1252_cov_1.142222	0	lytic	4	1	0	Low-quality	Genome-fragment	0.9	0		1	1252	1252	1252	1252	r__Duplodnaviria	k__Heunggongvirae	p__Uroviricota	c__Caudoviricetes	o__	f__
Brothers_Diffuse_S015_NODE_18001_length_3058_cov_1.569771	1	lytic	5	1	0	Low-quality	Genome-fragment	1.95	0		1	3058	3058	3058	3058	r__Duplodnaviria	k__Heunggongvirae	p__Uroviricota	c__Caudoviricetes	o__	f__
Brothers_Diffuse_S015_NODE_180040_length_1251_cov_2.727758	1	lytic	4	1	0	Low-quality	Genome-fragment	1.44	0		1	1251	1251	1251	1251	r__Duplodnaviria	k__Heunggongvirae	p__Uroviricota	c__Caudoviricetes	o__	f__
Brothers_Diffuse_S015_NODE_180127_length_1251_cov_1.693060	1	lytic	4	1	0	Low-quality	Genome-fragment	2.25	0		1	1251	1251	1251	1251	r__Duplodnaviria	k__Heunggongvirae	p__Uroviricota	c__Caudoviricetes	o__	f__
Brothers_Diffuse_S015_NODE_18024_length_3056_cov_2.889041	3	lytic	6	5	0	Low-quality	Genome-fragment	5.33	0		1	3056	3056	3056	3056	r__Duplodnaviria	k__Heunggongvirae	p__Uroviricota	c__Caudoviricetes	o__	f__
Brothers_Diffuse_S015_NODE_18034_length_3055_cov_4.249658	0	lytic	8	0	1	Not-determined	Genome-fragment	NA	0	no viral genes detected	1	3055	3055	3055	3055	NA	NA	NA	NA	NA	NA
Brothers_Diffuse_S015_NODE_18063_length_3053_cov_13.479836	0	lytic	9	0	0	Not-determined	Genome-fragment	NA	0	no viral genes detected	1	3053	3053	3053	3053	r__Duplodnaviria	k__Heunggongvirae	p__Uroviricota	c__Caudoviricetes	o__	f__
Brothers_Diffuse_S015_NODE_1806_length_7625_cov_2.555748	0	lytic	8	1	0	Low-quality	Genome-fragment	3.17	0		1	7625	7625	7625	7625	r__Duplodnaviria	k__Heunggongvirae	p__Uroviricota	c__Caudoviricetes	o__	f__
Brothers_Diffuse_S015_NODE_18082_length_3052_cov_2.064274	2	lytic	4	1	0	Low-quality	Genome-fragment	7.15	0		1	3052	3052	3052	3052	r__Duplodnaviria	k__Heunggongvirae	p__Uroviricota	c__Caudoviricetes	o__	f__
Brothers_Diffuse_S015_NODE_1809_length_7624_cov_6.132586	1	lytic	12	1	0	Low-quality	Genome-fragment	12.32	0		1	7624	7624	7624	7624	r__Duplodnaviria	k__Heunggongvirae	p__Uroviricota	c__Caudoviricetes	o__	f__Herelleviridae
Brothers_Diffuse_S015_NODE_180_length_17382_cov_2.314691	1	lytic	22	2	1	Low-quality	Genome-fragment	12.75	0		1	17382	17382	17382	17382	r__Duplodnaviria	k__Heunggongvirae	p__Uroviricota	c__Caudoviricetes	o__	f__
Brothers_Diffuse_S015_NODE_181086_length_1249_cov_0.827094	0	lytic	4	1	0	Low-quality	Genome-fragment	1.9	0		1	1249	1249	1249	1249	r__Duplodnaviria	k__Heunggongvirae	p__Uroviricota	c__Caudoviricetes	o__	f__
Brothers_Diffuse_S015_NODE_18111_length_3050_cov_2.012658	0	lytic	8	1	0	Low-quality	Genome-fragment	1.31	0		1	3050	3050	3050	3050	r__Duplodnaviria	k__Heunggongvirae	p__Uroviricota	c__Caudoviricetes	o__	f__
Brothers_Diffuse_S015_NODE_18126_length_3049_cov_2.341205	0	lytic	4	1	0	Low-quality	Genome-fragment	4.64	0		1	3049	3049	3049	3049	r__Duplodnaviria	k__Heunggongvirae	p__Uroviricota	c__Caudoviricetes	o__	f__
Brothers_Diffuse_S015_NODE_18140_length_3048_cov_2.622390	0	lytic	7	0	0	Not-determined	Genome-fragment	NA	0	no viral genes detected	1	3048	3048	3048	3048	r__Duplodnaviria	k__Heunggongvirae	p__Uroviricota	c__Caudoviricetes	o__	f__
Brothers_Diffuse_S015_NODE_182116_length_1246_cov_1.365505	0	lytic	4	1	0	Low-quality	Genome-fragment	1.8	0		1	1246	1246	1246	1246	r__Duplodnaviria	k__Heunggongvirae	p__Uroviricota	c__Caudoviricetes	o__	f__
Brothers_Diffuse_S015_NODE_182264_length_1245_cov_11.052773	0	lytic	4	2	0	Low-quality	Genome-fragment	0.69	0		1	1245	1245	1245	1245	r__Duplodnaviria	k__Heunggongvirae	p__Uroviricota	c__Caudoviricetes	o__	f__
Brothers_Diffuse_S015_NODE_18234_length_3042_cov_1.933448	0	lytic	4	1	0	Low-quality	Genome-fragment	6.12	0		1	3042	3042	3042	3042	r__Duplodnaviria	k__Heunggongvirae	p__Uroviricota	c__Caudoviricetes	o__	f__
Brothers_Diffuse_S015_NODE_182567_length_1245_cov_1.162791	0	lytic	5	1	0	Low-quality	Genome-fragment	1.89	0		1	1245	1245	1245	1245	r__Duplodnaviria	k__Heunggongvirae	p__Uroviricota	c__Caudoviricetes	o__	f__
Brothers_Diffuse_S015_NODE_18291_length_3037_cov_2.586942	0	lytic	5	0	0	Not-determined	Genome-fragment	NA	0	no viral genes detected	1	3037	3037	3037	3037	NA	NA	NA	NA	NA	NA
Brothers_Diffuse_S015_NODE_1829_length_7594_cov_4.454667	0	lytic	9	1	0	Low-quality	Genome-fragment	4.73	0		1	7594	7594	7594	7594	r__Duplodnaviria	k__Heunggongvirae	p__Uroviricota	c__Caudoviricetes	o__	f__
Brothers_Diffuse_S015_NODE_18310_length_3036_cov_4.627363	0	lytic	5	0	0	Not-determined	Genome-fragment	NA	0	no viral genes detected	1	3036	3036	3036	3036	r__Duplodnaviria	k__Heunggongvirae	p__Uroviricota	c__Caudoviricetes	o__	f__
Brothers_Diffuse_S015_NODE_183178_length_1243_cov_1.978495	0	lytic	4	1	0	Low-quality	Genome-fragment	1.67	0		1	1243	1243	1243	1243	NA	NA	NA	NA	NA	NA
Brothers_Diffuse_S015_NODE_183569_length_1242_cov_1.910314	0	lytic	4	0	0	Low-quality	Genome-fragment	0.95	0	no viral genes detected	1	1242	1242	1242	1242	r__Duplodnaviria	k__Heunggongvirae	p__Uroviricota	c__Caudoviricetes	o__	f__
Brothers_Diffuse_S015_NODE_18367_length_3033_cov_1.693393	0	lytic	5	0	0	Low-quality	Genome-fragment	1.08	0	no viral genes detected	1	3033	3033	3033	3033	r__Duplodnaviria	k__Heunggongvirae	p__Uroviricota	c__Caudoviricetes	o__	f__
Brothers_Diffuse_S015_NODE_183759_length_1242_cov_1.183857	0	lytic	5	2	0	Low-quality	Genome-fragment	2.98	0		1	1242	1242	1242	1242	r__Duplodnaviria	k__Heunggongvirae	p__Uroviricota	c__Caudoviricetes	o__	f__
Brothers_Diffuse_S015_NODE_183_length_17294_cov_3.310072	0	lytic	18	2	0	Low-quality	Genome-fragment	9.7	0		1	17294	17294	17294	17294	r__Duplodnaviria	k__Heunggongvirae	p__Uroviricota	c__Caudoviricetes	o__	f__
Brothers_Diffuse_S015_NODE_18455_length_3027_cov_1.961724	0	lytic	4	0	0	Not-determined	Genome-fragment	NA	0	no viral genes detected	1	3027	3027	3027	3027	NA	NA	NA	NA	NA	NA
Brothers_Diffuse_S015_NODE_18516_length_3024_cov_1.177425	0	lytic	4	0	1	Not-determined	Genome-fragment	NA	0	no viral genes detected	1	3024	3024	3024	3024	r__Duplodnaviria	k__Heunggongvirae	p__Uroviricota	c__Caudoviricetes	o__	f__
Brothers_Diffuse_S015_NODE_185189_length_1238_cov_1.535554	1	lytic	4	0	0	Not-determined	Genome-fragment	NA	0	no viral genes detected	1	1238	1238	1238	1238	r__Duplodnaviria	k__Heunggongvirae	p__Uroviricota	c__Caudoviricetes	o__	f__
Brothers_Diffuse_S015_NODE_1852_length_7560_cov_3.829678	0	lytic	9	5	0	Low-quality	Genome-fragment	2.56	0		1	7560	7560	7560	7560	r__Duplodnaviria	k__Heunggongvirae	p__Uroviricota	c__Caudoviricetes	o__	f__
Brothers_Diffuse_S015_NODE_185711_length_1237_cov_0.772973	0	lytic	6	1	0	Low-quality	Genome-fragment	1.63	0		1	1237	1237	1237	1237	r__Duplodnaviria	k__Heunggongvirae	p__Uroviricota	c__Caudoviricetes	o__	f__
Brothers_Diffuse_S015_NODE_18583_length_3018_cov_5.450363	1	lytic	5	1	0	Low-quality	Genome-fragment	1.81	0		1	3018	3018	3018	3018	r__Duplodnaviria	k__Heunggongvirae	p__Uroviricota	c__Caudoviricetes	o__	f__
Brothers_Diffuse_S015_NODE_18591_length_3018_cov_1.520927	2	lytic	4	1	0	Low-quality	Genome-fragment	1.33	0		1	3018	3018	3018	3018	r__Duplodnaviria	k__Heunggongvirae	p__Uroviricota	c__Caudoviricetes	o__	f__
Brothers_Diffuse_S015_NODE_18614_length_3015_cov_4.495499	1	lytic	4	1	0	Low-quality	Genome-fragment	1.57	0		1	3015	3015	3015	3015	NA	NA	NA	NA	NA	NA
Brothers_Diffuse_S015_NODE_18641_length_3013_cov_2.409217	0	lytic	5	2	0	Low-quality	Genome-fragment	2.09	0		1	3013	3013	3013	3013	r__Duplodnaviria	k__Heunggongvirae	p__Uroviricota	c__Caudoviricetes	o__	f__
Brothers_Diffuse_S015_NODE_18658_length_3012_cov_1.796880	0	lytic	8	2	0	Low-quality	Genome-fragment	1.55	0		1	3012	3012	3012	3012	r__Duplodnaviria	k__Heunggongvirae	p__Uroviricota	c__Caudoviricetes	o__	f__
Brothers_Diffuse_S015_NODE_1865_length_7545_cov_8.497843	0	lytic	19	2	0	Low-quality	Genome-fragment	4.19	0		1	7545	7545	7545	7545	r__Duplodnaviria	k__Heunggongvirae	p__Uroviricota	c__Caudoviricetes	o__	f__
Brothers_Diffuse_S015_NODE_186744_length_1234_cov_1.446251	0	lytic	4	0	0	Not-determined	Genome-fragment	NA	0	no viral genes detected	1	1234	1234	1234	1234	NA	NA	NA	NA	NA	NA
Brothers_Diffuse_S015_NODE_186775_length_1234_cov_1.336947	0	lytic	4	1	0	Low-quality	Genome-fragment	0.8	0		1	1234	1234	1234	1234	r__Duplodnaviria	k__Heunggongvirae	p__Uroviricota	c__Caudoviricetes	o__	f__
Brothers_Diffuse_S015_NODE_18685_length_3010_cov_3.656955	0	lytic	3	1	0	Low-quality	Genome-fragment	1.1	0		1	3010	3010	3010	3010	r__Duplodnaviria	k__Heunggongvirae	p__Uroviricota	c__Caudoviricetes	o__	f__
Brothers_Diffuse_S015_NODE_1869_length_7540_cov_2.355187	0	lysogenic	16	3	0	Low-quality	Genome-fragment	5.36	0		1	7540	7540	7540	7540	r__Duplodnaviria	k__Heunggongvirae	p__Uroviricota	c__Caudoviricetes	o__	f__
Brothers_Diffuse_S015_NODE_186_length_17229_cov_2.125132	0	lytic	35	6	0	Low-quality	Genome-fragment	11.22	0		1	17229	17229	17229	17229	r__Duplodnaviria	k__Heunggongvirae	p__Uroviricota	c__Caudoviricetes	o__	f__
Brothers_Diffuse_S015_NODE_187372_length_1232_cov_2.833484	0	lytic	4	0	0	Not-determined	Genome-fragment	NA	0	no viral genes detected	1	1232	1232	1232	1232	r__Duplodnaviria	k__Heunggongvirae	p__Uroviricota	c__Caudoviricetes	o__	f__
Brothers_Diffuse_S015_NODE_1875_length_7537_cov_3.460999	0	lytic	9	1	0	Low-quality	Genome-fragment	4.01	0		1	7537	7537	7537	7537	r__Duplodnaviria	k__Heunggongvirae	p__Uroviricota	c__Caudoviricetes	o__	f__
Brothers_Diffuse_S015_NODE_187725_length_1231_cov_4.163949	0	lytic	5	1	0	Low-quality	Genome-fragment	1.96	0		1	1231	1231	1231	1231	r__Duplodnaviria	k__Heunggongvirae	p__Uroviricota	c__Caudoviricetes	o__	f__
Brothers_Diffuse_S015_NODE_187_length_17199_cov_2.387652	1	lytic	23	4	0	Low-quality	Genome-fragment	6	0		1	17199	17199	17199	17199	r__Duplodnaviria	k__Heunggongvirae	p__Uroviricota	c__Caudoviricetes	o__	f__
Brothers_Diffuse_S015_NODE_18802_length_3003_cov_12.573366	1	lytic	4	0	0	Not-determined	Genome-fragment	NA	0	no viral genes detected	1	3003	3003	3003	3003	r__Duplodnaviria	k__Heunggongvirae	p__Uroviricota	c__Caudoviricetes	o__	f__
Brothers_Diffuse_S015_NODE_188093_length_1231_cov_0.892210	0	lytic	5	1	0	Low-quality	Genome-fragment	1.47	0		1	1231	1231	1231	1231	NA	NA	NA	NA	NA	NA
Brothers_Diffuse_S015_NODE_188228_length_1230_cov_1.875793	0	lytic	3	2	0	Low-quality	Genome-fragment	2.12	0		1	1230	1230	1230	1230	r__Duplodnaviria	k__Heunggongvirae	p__Uroviricota	c__Caudoviricetes	o__	f__
Brothers_Diffuse_S015_NODE_18882_length_2997_cov_2.138676	0	lytic	4	1	0	Low-quality	Genome-fragment	1.41	0		1	2997	2997	2997	2997	r__Duplodnaviria	k__Heunggongvirae	p__Uroviricota	c__Caudoviricetes	o__	f__
Brothers_Diffuse_S015_NODE_188900_length_1229_cov_0.882940	0	lytic	4	0	0	Not-determined	Genome-fragment	NA	0	no viral genes detected	1	1229	1229	1229	1229	NA	NA	NA	NA	NA	NA
Brothers_Diffuse_S015_NODE_188995_length_1228_cov_2.769301	1	lytic	4	1	0	Low-quality	Genome-fragment	0.65	0		1	1228	1228	1228	1228	r__Duplodnaviria	k__Heunggongvirae	p__Uroviricota	c__Caudoviricetes	o__	f__
Brothers_Diffuse_S015_NODE_189179_length_1228_cov_1.360581	0	lytic	4	1	0	Low-quality	Genome-fragment	3.19	0		1	1228	1228	1228	1228	r__Duplodnaviria	k__Heunggongvirae	p__Uroviricota	c__Caudoviricetes	o__	f__
Brothers_Diffuse_S015_NODE_189281_length_1228_cov_0.940054	0	lytic	4	0	0	Not-determined	Genome-fragment	NA	0	no viral genes detected	1	1228	1228	1228	1228	r__Duplodnaviria	k__Heunggongvirae	p__Uroviricota	c__Caudoviricetes	o__	f__
Brothers_Diffuse_S015_NODE_18931_length_2994_cov_2.322288	0	lytic	7	3	0	Low-quality	Genome-fragment	6.36	0		1	2994	2994	2994	2994	r__Duplodnaviria	k__Heunggongvirae	p__Uroviricota	c__Caudoviricetes	o__	f__
Brothers_Diffuse_S015_NODE_18957_length_2992_cov_2.779058	0	lytic	4	1	0	Low-quality	Genome-fragment	7.1	0		1	2992	2992	2992	2992	r__Duplodnaviria	k__Heunggongvirae	p__Uroviricota	c__Caudoviricetes	o__	f__
Brothers_Diffuse_S015_NODE_18979_length_2990_cov_6.727209	0	lytic	6	2	0	Low-quality	Genome-fragment	1.6	0		1	2990	2990	2990	2990	r__Duplodnaviria	k__Heunggongvirae	p__Uroviricota	c__Caudoviricetes	o__	f__
Brothers_Diffuse_S015_NODE_1897_length_7516_cov_2.257139	2	lytic	10	3	0	Low-quality	Genome-fragment	10.74	0		1	7516	7516	7516	7516	r__Duplodnaviria	k__Heunggongvirae	p__Uroviricota	c__Caudoviricetes	o__	f__
Brothers_Diffuse_S015_NODE_1899_length_7511_cov_2.240655	1	lytic	6	1	1	Low-quality	Genome-fragment	1.74	53.15		1	7511	7511	7511	7511	r__Duplodnaviria	k__Heunggongvirae	p__Uroviricota	c__Caudoviricetes	o__	f__
Brothers_Diffuse_S015_NODE_19002_length_2989_cov_2.051013	0	lytic	4	3	0	Low-quality	Genome-fragment	6.9	0		1	2989	2989	2989	2989	r__Duplodnaviria	k__Heunggongvirae	p__Uroviricota	c__Caudoviricetes	o__	f__
Brothers_Diffuse_S015_NODE_1903_length_7504_cov_4.591840	2	lytic	10	3	0	Low-quality	Genome-fragment	9.77	0		1	7504	7504	7504	7504	r__Duplodnaviria	k__Heunggongvirae	p__Uroviricota	c__Caudoviricetes	o__	f__
Brothers_Diffuse_S015_NODE_19070_length_2984_cov_3.304865	0	lytic	8	1	0	Low-quality	Genome-fragment	1.6	0		1	2984	2984	2984	2984	r__Duplodnaviria	k__Heunggongvirae	p__Uroviricota	c__Caudoviricetes	o__	f__
Brothers_Diffuse_S015_NODE_19074_length_2984_cov_1.631082	0	lytic	5	5	0	Low-quality	Genome-fragment	3.69	0		1	2984	2984	2984	2984	r__Duplodnaviria	k__Heunggongvirae	p__Uroviricota	c__Caudoviricetes	o__	f__
Brothers_Diffuse_S015_NODE_19082_length_2983_cov_2.712885	1	lytic	5	1	0	Low-quality	Genome-fragment	6.98	0		1	2983	2983	2983	2983	r__Duplodnaviria	k__Heunggongvirae	p__Uroviricota	c__Caudoviricetes	o__	f__
Brothers_Diffuse_S015_NODE_190985_length_1223_cov_2.111314	0	lytic	4	0	0	Not-determined	Genome-fragment	NA	0	no viral genes detected	1	1223	1223	1223	1223	NA	NA	NA	NA	NA	NA
Brothers_Diffuse_S015_NODE_190993_length_1223_cov_2.062956	0	lytic	5	1	0	Low-quality	Genome-fragment	1.21	0		1	1223	1223	1223	1223	r__Duplodnaviria	k__Heunggongvirae	p__Uroviricota	c__Caudoviricetes	o__	f__
Brothers_Diffuse_S015_NODE_19103_length_2981_cov_10.919411	0	lytic	5	2	0	Low-quality	Genome-fragment	14.28	0		1	2981	2981	2981	2981	NA	NA	NA	NA	NA	NA
Brothers_Diffuse_S015_NODE_19118_length_2980_cov_2.490011	1	lytic	4	1	0	Low-quality	Genome-fragment	5.74	0		1	2980	2980	2980	2980	r__Duplodnaviria	k__Heunggongvirae	p__Uroviricota	c__Caudoviricetes	o__	f__
Brothers_Diffuse_S015_NODE_191698_length_1221_cov_5.788848	2	lytic	4	2	0	Low-quality	Genome-fragment	2.2	0		1	1221	1221	1221	1221	r__Duplodnaviria	k__Heunggongvirae	p__Uroviricota	c__Caudoviricetes	o__	f__
Brothers_Diffuse_S015_NODE_191977_length_1221_cov_1.300731	0	lytic	4	1	0	Low-quality	Genome-fragment	0.69	0		1	1221	1221	1221	1221	r__Duplodnaviria	k__Heunggongvirae	p__Uroviricota	c__Caudoviricetes	o__	f__
Brothers_Diffuse_S015_NODE_19274_length_2970_cov_11.493141	2	lytic	9	2	0	Low-quality	Genome-fragment	4.93	0		1	2970	2970	2970	2970	r__Duplodnaviria	k__Heunggongvirae	p__Uroviricota	c__Caudoviricetes	o__	f__
Brothers_Diffuse_S015_NODE_1927_length_7472_cov_2.155616	1	lytic	9	2	0	Low-quality	Genome-fragment	2.4	0		1	7472	7472	7472	7472	r__Duplodnaviria	k__Heunggongvirae	p__Uroviricota	c__Caudoviricetes	o__	f__
Brothers_Diffuse_S015_NODE_19283_length_2970_cov_1.373549	1	lytic	5	3	0	Low-quality	Genome-fragment	5.04	0		1	2970	2970	2970	2970	r__Duplodnaviria	k__Heunggongvirae	p__Uroviricota	c__Caudoviricetes	o__	f__
Brothers_Diffuse_S015_NODE_1928_length_7471_cov_4.637663	2	lytic	5	1	0	Low-quality	Genome-fragment	2.95	0		1	7471	7471	7471	7471	r__Duplodnaviria	k__Heunggongvirae	p__Uroviricota	c__Caudoviricetes	o__	f__
Brothers_Diffuse_S015_NODE_19305_length_2968_cov_2.745864	1	lytic	5	1	0	Low-quality	Genome-fragment	7.24	0		1	2968	2968	2968	2968	r__Duplodnaviria	k__Heunggongvirae	p__Uroviricota	c__Caudoviricetes	o__	f__
Brothers_Diffuse_S015_NODE_1934_length_7459_cov_2.662302	0	lytic	13	1	1	Low-quality	Genome-fragment	1.36	0		1	7459	7459	7459	7459	r__Duplodnaviria	k__Heunggongvirae	p__Uroviricota	c__Caudoviricetes	o__	f__
Brothers_Diffuse_S015_NODE_193543_length_1217_cov_1.493578	0	lytic	5	1	0	Low-quality	Genome-fragment	1.4	0		1	1217	1217	1217	1217	r__Duplodnaviria	k__Heunggongvirae	p__Uroviricota	c__Caudoviricetes	o__	f__
Brothers_Diffuse_S015_NODE_193554_length_1217_cov_1.469725	1	lytic	4	1	0	Low-quality	Genome-fragment	0.43	0		1	1217	1217	1217	1217	r__Duplodnaviria	k__Heunggongvirae	p__Uroviricota	c__Caudoviricetes	o__	f__
Brothers_Diffuse_S015_NODE_193718_length_1217_cov_0.488073	1	lytic	4	1	0	Low-quality	Genome-fragment	0.54	0		1	1217	1217	1217	1217	r__Duplodnaviria	k__Heunggongvirae	p__Uroviricota	c__Caudoviricetes	o__	f__
Brothers_Diffuse_S015_NODE_19387_length_2962_cov_4.258907	0	lytic	4	2	0	Low-quality	Genome-fragment	2.03	0		1	2962	2962	2962	2962	r__Duplodnaviria	k__Heunggongvirae	p__Uroviricota	c__Caudoviricetes	o__	f__
Brothers_Diffuse_S015_NODE_19484_length_2956_cov_2.880877	0	lytic	4	0	0	Not-determined	Genome-fragment	NA	0	no viral genes detected	1	2956	2956	2956	2956	r__Duplodnaviria	k__Heunggongvirae	p__Uroviricota	c__Caudoviricetes	o__	f__
Brothers_Diffuse_S015_NODE_194914_length_1214_cov_0.999080	0	lytic	5	1	0	Low-quality	Genome-fragment	0.77	0		1	1214	1214	1214	1214	r__Duplodnaviria	k__Heunggongvirae	p__Uroviricota	c__Caudoviricetes	o__	f__
Brothers_Diffuse_S015_NODE_19517_length_2954_cov_3.257871	0	lytic	7	1	0	Low-quality	Genome-fragment	3.7	0		1	2954	2954	2954	2954	r__Duplodnaviria	k__Heunggongvirae	p__Uroviricota	c__Caudoviricetes	o__	f__
Brothers_Diffuse_S015_NODE_195405_length_1212_cov_2.343779	0	lytic	5	1	0	Low-quality	Genome-fragment	1.84	0		1	1212	1212	1212	1212	r__Duplodnaviria	k__Heunggongvirae	p__Uroviricota	c__Caudoviricetes	o__	f__
Brothers_Diffuse_S015_NODE_19547_length_2952_cov_4.237876	1	lytic	4	0	0	Not-determined	Genome-fragment	NA	0	no viral genes detected	1	2952	2952	2952	2952	r__Duplodnaviria	k__Heunggongvirae	p__Uroviricota	c__Caudoviricetes	o__	f__
Brothers_Diffuse_S015_NODE_195552_length_1212_cov_1.411060	0	lytic	4	1	0	Low-quality	Genome-fragment	3.07	0		1	1212	1212	1212	1212	r__Duplodnaviria	k__Heunggongvirae	p__Uroviricota	c__Caudoviricetes	o__	f__
Brothers_Diffuse_S015_NODE_195630_length_1212_cov_1.131797	0	lytic	3	0	0	Not-determined	Genome-fragment	NA	0	no viral genes detected	1	1212	1212	1212	1212	r__Duplodnaviria	k__Heunggongvirae	p__Uroviricota	c__Caudoviricetes	o__	f__
Brothers_Diffuse_S015_NODE_19605_length_2949_cov_1.674699	1	lytic	7	2	0	Low-quality	Genome-fragment	3.07	0		1	2949	2949	2949	2949	r__Duplodnaviria	k__Heunggongvirae	p__Uroviricota	c__Caudoviricetes	o__	f__
Brothers_Diffuse_S015_NODE_1962_length_7422_cov_2.149829	0	lytic	6	2	0	Low-quality	Genome-fragment	2.51	0		1	7422	7422	7422	7422	r__Duplodnaviria	k__Heunggongvirae	p__Uroviricota	c__Caudoviricetes	o__	f__
Brothers_Diffuse_S015_NODE_19657_length_2946_cov_1.397659	0	lytic	8	0	0	Not-determined	Genome-fragment	NA	0	no viral genes detected	1	2946	2946	2946	2946	r__Duplodnaviria	k__Heunggongvirae	p__Uroviricota	c__Caudoviricetes	o__	f__
Brothers_Diffuse_S015_NODE_19732_length_2941_cov_2.526652	0	lytic	6	0	0	Not-determined	Genome-fragment	NA	0	no viral genes detected	1	2941	2941	2941	2941	r__Duplodnaviria	k__Heunggongvirae	p__Uroviricota	c__Caudoviricetes	o__	f__
Brothers_Diffuse_S015_NODE_19761_length_2938_cov_13.441836	1	lytic	4	1	0	Low-quality	Genome-fragment	4.44	0		1	2938	2938	2938	2938	r__Duplodnaviria	k__Heunggongvirae	p__Uroviricota	c__Caudoviricetes	o__	f__
Brothers_Diffuse_S015_NODE_19766_length_2938_cov_3.751334	0	lytic	9	1	0	Low-quality	Genome-fragment	1.18	0		1	2938	2938	2938	2938	r__Duplodnaviria	k__Heunggongvirae	p__Uroviricota	c__Caudoviricetes	o__	f__
Brothers_Diffuse_S015_NODE_197_length_17026_cov_3.005385	1	lytic	9	3	0	Low-quality	Genome-fragment	31.49	0		1	17026	17026	17026	17026	r__Duplodnaviria	k__Heunggongvirae	p__Uroviricota	c__Caudoviricetes	o__	f__
Brothers_Diffuse_S015_NODE_19807_length_2936_cov_2.312923	1	lytic	5	1	0	Low-quality	Genome-fragment	3.33	0		1	2936	2936	2936	2936	r__Duplodnaviria	k__Heunggongvirae	p__Uroviricota	c__Caudoviricetes	o__	f__
Brothers_Diffuse_S015_NODE_1980_length_7399_cov_2.425880	3	lytic	10	4	0	Low-quality	Genome-fragment	15.68	0		1	7399	7399	7399	7399	r__Duplodnaviria	k__Heunggongvirae	p__Uroviricota	c__Caudoviricetes	o__	f__
Brothers_Diffuse_S015_NODE_19810_length_2936_cov_1.971520	0	lytic	7	0	0	Low-quality	Genome-fragment	3.3	0	no viral genes detected	1	2936	2936	2936	2936	r__Duplodnaviria	k__Heunggongvirae	p__Uroviricota	c__Caudoviricetes	o__	f__
Brothers_Diffuse_S015_NODE_198127_length_1206_cov_0.925857	0	lytic	4	1	0	Low-quality	Genome-fragment	0.78	0		1	1206	1206	1206	1206	r__Duplodnaviria	k__Heunggongvirae	p__Uroviricota	c__Caudoviricetes	o__	f__
Brothers_Diffuse_S015_NODE_19816_length_2936_cov_1.610894	1	lytic	4	2	0	Low-quality	Genome-fragment	2.36	0		1	2936	2936	2936	2936	r__Duplodnaviria	k__Heunggongvirae	p__Uroviricota	c__Caudoviricetes	o__	f__
Brothers_Diffuse_S015_NODE_198183_length_1205_cov_4.986085	0	lytic	4	1	0	Low-quality	Genome-fragment	1.67	0		1	1205	1205	1205	1205	NA	NA	NA	NA	NA	NA
Brothers_Diffuse_S015_NODE_19847_length_2934_cov_1.734592	1	lytic	6	0	0	Low-quality	Genome-fragment	4.21	0	no viral genes detected	1	2934	2934	2934	2934	r__Duplodnaviria	k__Heunggongvirae	p__Uroviricota	c__Caudoviricetes	o__	f__
Brothers_Diffuse_S015_NODE_1986_length_7391_cov_2.826817	1	lytic	11	0	0	Not-determined	Genome-fragment	NA	0	no viral genes detected	1	7391	7391	7391	7391	r__Duplodnaviria	k__Heunggongvirae	p__Uroviricota	c__Caudoviricetes	o__	f__
Brothers_Diffuse_S015_NODE_19921_length_2929_cov_2.198073	1	lytic	6	1	0	Low-quality	Genome-fragment	0.77	0		1	2929	2929	2929	2929	r__Duplodnaviria	k__Heunggongvirae	p__Uroviricota	c__Caudoviricetes	o__	f__
Brothers_Diffuse_S015_NODE_199458_length_1202_cov_14.979535	0	lytic	4	1	0	Low-quality	Genome-fragment	1.2	0		1	1202	1202	1202	1202	r__Duplodnaviria	k__Heunggongvirae	p__Uroviricota	c__Caudoviricetes	o__	f__
Brothers_Diffuse_S015_NODE_1996_length_7378_cov_7.977796	2	lytic	10	2	0	Low-quality	Genome-fragment	9.71	0		1	7378	7378	7378	7378	r__Duplodnaviria	k__Heunggongvirae	p__Uroviricota	c__Caudoviricetes	o__	f__
Brothers_Diffuse_S015_NODE_1_length_86222_cov_7.575736	2	lytic	95	6	0	Medium-quality	Genome-fragment	58.16	0		1	86222	86222	86222	86222	r__Duplodnaviria	k__Heunggongvirae	p__Uroviricota	c__Caudoviricetes	o__	f__
Brothers_Diffuse_S015_NODE_2002_length_7374_cov_2.072444	0	lytic	11	1	1	Low-quality	Genome-fragment	1.85	0		1	7374	7374	7374	7374	r__Duplodnaviria	k__Heunggongvirae	p__Uroviricota	c__Caudoviricetes	o__	f__
Brothers_Diffuse_S015_NODE_20051_length_2922_cov_2.511628	0	lytic	4	1	0	Low-quality	Genome-fragment	1.01	0		1	2922	2922	2922	2922	NA	NA	NA	NA	NA	NA
Brothers_Diffuse_S015_NODE_20066_length_2921_cov_3.250895	0	lytic	8	0	1	Not-determined	Genome-fragment	NA	0	no viral genes detected	1	2921	2921	2921	2921	r__Duplodnaviria	k__Heunggongvirae	p__Uroviricota	c__Caudoviricetes	o__	f__
Brothers_Diffuse_S015_NODE_200740_length_1199_cov_20.708955	0	lytic	4	0	0	Not-determined	Genome-fragment	NA	0	no viral genes detected	1	1199	1199	1199	1199	NA	NA	NA	NA	NA	NA
Brothers_Diffuse_S015_NODE_20102_length_2919_cov_3.142192	0	lytic	8	0	0	Not-determined	Genome-fragment	NA	0	no viral genes detected	1	2919	2919	2919	2919	NA	NA	NA	NA	NA	NA
Brothers_Diffuse_S015_NODE_2013_length_7363_cov_2.433250	2	lytic	10	2	0	Low-quality	Genome-fragment	4.77	0		1	7363	7363	7363	7363	r__Duplodnaviria	k__Heunggongvirae	p__Uroviricota	c__Caudoviricetes	o__	f__
Brothers_Diffuse_S015_NODE_201416_length_1198_cov_1.393091	0	lytic	4	0	0	Not-determined	Genome-fragment	NA	0	no viral genes detected	1	1198	1198	1198	1198	r__Duplodnaviria	k__Heunggongvirae	p__Uroviricota	c__Caudoviricetes	o__	f__
Brothers_Diffuse_S015_NODE_20154_length_2916_cov_1.937253	3	lytic	5	3	0	Low-quality	Genome-fragment	6.85	0		1	2916	2916	2916	2916	r__Duplodnaviria	k__Heunggongvirae	p__Uroviricota	c__Caudoviricetes	o__	f__
Brothers_Diffuse_S015_NODE_20237_length_2912_cov_1.617953	2	lytic	5	3	0	Low-quality	Genome-fragment	4.62	0		1	2912	2912	2912	2912	r__Duplodnaviria	k__Heunggongvirae	p__Uroviricota	c__Caudoviricetes	o__	f__
Brothers_Diffuse_S015_NODE_20240_length_2912_cov_1.468941	0	lytic	6	2	0	Low-quality	Genome-fragment	4.16	0		1	2912	2912	2912	2912	r__Duplodnaviria	k__Heunggongvirae	p__Uroviricota	c__Caudoviricetes	o__	f__
Brothers_Diffuse_S015_NODE_20269_length_2910_cov_2.309738	1	lytic	8	2	0	Low-quality	Genome-fragment	2.62	0		1	2910	2910	2910	2910	r__Duplodnaviria	k__Heunggongvirae	p__Uroviricota	c__Caudoviricetes	o__	f__
Brothers_Diffuse_S015_NODE_202716_length_1195_cov_1.519663	0	lytic	4	0	0	Low-quality	Genome-fragment	2.89	0	no viral genes detected	1	1195	1195	1195	1195	r__Duplodnaviria	k__Heunggongvirae	p__Uroviricota	c__Caudoviricetes	o__	f__
Brothers_Diffuse_S015_NODE_202840_length_1195_cov_1.100187	0	lytic	4	1	0	Low-quality	Genome-fragment	0.86	0		1	1195	1195	1195	1195	r__Duplodnaviria	k__Heunggongvirae	p__Uroviricota	c__Caudoviricetes	o__	f__
Brothers_Diffuse_S015_NODE_2032_length_7334_cov_4.993756	0	lytic	12	2	0	Low-quality	Genome-fragment	3.61	0		1	7334	7334	7334	7334	r__Duplodnaviria	k__Heunggongvirae	p__Uroviricota	c__Caudoviricetes	o__	f__
Brothers_Diffuse_S015_NODE_203304_length_1194_cov_0.982193	1	lytic	4	2	0	Low-quality	Genome-fragment	0.55	0		1	1194	1194	1194	1194	r__Duplodnaviria	k__Heunggongvirae	p__Uroviricota	c__Caudoviricetes	o__	f__
Brothers_Diffuse_S015_NODE_20332_length_2906_cov_4.626484	2	lytic	6	2	0	Low-quality	Genome-fragment	6.13	0		1	2906	2906	2906	2906	r__Duplodnaviria	k__Heunggongvirae	p__Uroviricota	c__Caudoviricetes	o__	f__
Brothers_Diffuse_S015_NODE_203392_length_1193_cov_2.963415	0	lytic	4	1	0	Low-quality	Genome-fragment	0.88	0		1	1193	1193	1193	1193	r__Duplodnaviria	k__Heunggongvirae	p__Uroviricota	c__Caudoviricetes	o__	f__
Brothers_Diffuse_S015_NODE_20339_length_2906_cov_2.312343	0	lytic	10	1	0	Low-quality	Genome-fragment	1.17	0		1	2906	2906	2906	2906	r__Duplodnaviria	k__Heunggongvirae	p__Uroviricota	c__Caudoviricetes	o__	f__
Brothers_Diffuse_S015_NODE_2033_length_7334_cov_2.614958	1	lytic	9	2	0	Low-quality	Genome-fragment	3.28	0		1	7334	7334	7334	7334	r__Duplodnaviria	k__Heunggongvirae	p__Uroviricota	c__Caudoviricetes	o__	f__
Brothers_Diffuse_S015_NODE_203400_length_1193_cov_2.749531	0	lytic	4	1	0	Low-quality	Genome-fragment	1.25	0		1	1193	1193	1193	1193	r__Duplodnaviria	k__Heunggongvirae	p__Uroviricota	c__Caudoviricetes	o__	f__
Brothers_Diffuse_S015_NODE_203468_length_1193_cov_1.807692	0	lytic	4	0	0	Low-quality	Genome-fragment	0.56	0	no viral genes detected	1	1193	1193	1193	1193	r__Duplodnaviria	k__Heunggongvirae	p__Uroviricota	c__Caudoviricetes	o__	f__
Brothers_Diffuse_S015_NODE_2036_length_7328_cov_2.216498	0	lytic	12	1	0	Low-quality	Genome-fragment	3.11	0		1	7328	7328	7328	7328	r__Duplodnaviria	k__Heunggongvirae	p__Uroviricota	c__Caudoviricetes	o__	f__
Brothers_Diffuse_S015_NODE_20376_length_2904_cov_2.411955	0	lytic	7	0	0	Not-determined	Genome-fragment	NA	0	no viral genes detected	1	2904	2904	2904	2904	NA	NA	NA	NA	NA	NA
Brothers_Diffuse_S015_NODE_203900_length_1192_cov_1.815023	0	lytic	4	0	0	Low-quality	Genome-fragment	2.52	0	no viral genes detected	1	1192	1192	1192	1192	r__Duplodnaviria	k__Heunggongvirae	p__Uroviricota	c__Caudoviricetes	o__	f__
Brothers_Diffuse_S015_NODE_204847_length_1190_cov_1.500470	0	lytic	5	0	1	Low-quality	Genome-fragment	1.01	0	no viral genes detected	1	1190	1190	1190	1190	r__Duplodnaviria	k__Heunggongvirae	p__Uroviricota	c__Caudoviricetes	o__	f__
Brothers_Diffuse_S015_NODE_2050_length_7309_cov_2.548454	1	lytic	12	4	0	Low-quality	Genome-fragment	3.71	0		1	7309	7309	7309	7309	r__Duplodnaviria	k__Heunggongvirae	p__Uroviricota	c__Caudoviricetes	o__	f__
Brothers_Diffuse_S015_NODE_205631_length_1188_cov_2.013195	1	lytic	4	1	0	Low-quality	Genome-fragment	0.47	0		1	1188	1188	1188	1188	r__Duplodnaviria	k__Heunggongvirae	p__Uroviricota	c__Caudoviricetes	o__	f__
Brothers_Diffuse_S015_NODE_20588_length_2890_cov_1.275425	1	lytic	4	1	0	Low-quality	Genome-fragment	4.68	0		1	2890	2890	2890	2890	r__Duplodnaviria	k__Heunggongvirae	p__Uroviricota	c__Caudoviricetes	o__	f__
Brothers_Diffuse_S015_NODE_20591_length_2890_cov_0.795150	1	lytic	4	1	0	Low-quality	Genome-fragment	1.52	0		1	2890	2890	2890	2890	r__Duplodnaviria	k__Heunggongvirae	p__Uroviricota	c__Caudoviricetes	o__	f__
Brothers_Diffuse_S015_NODE_206746_length_1186_cov_1.070822	0	lytic	4	0	0	Not-determined	Genome-fragment	NA	0	no viral genes detected	1	1186	1186	1186	1186	NA	NA	NA	NA	NA	NA
Brothers_Diffuse_S015_NODE_206758_length_1186_cov_1.047214	0	lytic	5	1	0	Low-quality	Genome-fragment	0.84	0		1	1186	1186	1186	1186	r__Duplodnaviria	k__Heunggongvirae	p__Uroviricota	c__Caudoviricetes	o__	f__
Brothers_Diffuse_S015_NODE_20693_length_2884_cov_1.785637	0	lytic	7	0	1	Low-quality	Genome-fragment	3.76	0	no viral genes detected	1	2884	2884	2884	2884	r__Duplodnaviria	k__Heunggongvirae	p__Uroviricota	c__Caudoviricetes	o__	f__
Brothers_Diffuse_S015_NODE_20738_length_2881_cov_2.076253	0	lytic	5	0	0	Not-determined	Genome-fragment	NA	0	no viral genes detected	1	2881	2881	2881	2881	NA	NA	NA	NA	NA	NA
Brothers_Diffuse_S015_NODE_207410_length_1184_cov_2.042573	0	lytic	4	1	0	Low-quality	Genome-fragment	0.31	0		1	1184	1184	1184	1184	r__Duplodnaviria	k__Heunggongvirae	p__Uroviricota	c__Caudoviricetes	o__	f__
Brothers_Diffuse_S015_NODE_2074_length_7272_cov_2.965290	0	lytic	10	1	1	Low-quality	Genome-fragment	2.7	39.98		1	7272	7272	7272	7272	r__Duplodnaviria	k__Heunggongvirae	p__Uroviricota	c__Caudoviricetes	o__	f__
Brothers_Diffuse_S015_NODE_207977_length_1183_cov_1.538826	0	lytic	4	0	0	Low-quality	Genome-fragment	9.43	0	no viral genes detected	1	1183	1183	1183	1183	r__Duplodnaviria	k__Heunggongvirae	p__Uroviricota	c__Caudoviricetes	o__	f__
Brothers_Diffuse_S015_NODE_20806_length_2876_cov_3.206621	1	lytic	4	2	0	Low-quality	Genome-fragment	2.57	0		1	2876	2876	2876	2876	r__Duplodnaviria	k__Heunggongvirae	p__Uroviricota	c__Caudoviricetes	o__	f__Demerecviridae
Brothers_Diffuse_S015_NODE_208218_length_1183_cov_0.559659	0	lytic	4	0	0	Not-determined	Genome-fragment	NA	0	no viral genes detected	1	1183	1183	1183	1183	NA	NA	NA	NA	NA	NA
Brothers_Diffuse_S015_NODE_20836_length_2875_cov_1.429039	0	lytic	4	1	0	Low-quality	Genome-fragment	26.8	0		1	2875	2875	2875	2875	NA	NA	NA	NA	NA	NA
Brothers_Diffuse_S015_NODE_20841_length_2874_cov_5.836549	0	lytic	5	1	1	Low-quality	Genome-fragment	2.78	41.34		1	2874	2874	2874	2874	r__Duplodnaviria	k__Heunggongvirae	p__Uroviricota	c__Caudoviricetes	o__	f__
Brothers_Diffuse_S015_NODE_20851_length_2874_cov_1.700400	1	lytic	5	1	0	Low-quality	Genome-fragment	3.35	0		1	2874	2874	2874	2874	NA	NA	NA	NA	NA	NA
Brothers_Diffuse_S015_NODE_20875_length_2872_cov_10.650638	0	lytic	11	0	0	Not-determined	Genome-fragment	NA	0	no viral genes detected	1	2872	2872	2872	2872	r__Duplodnaviria	k__Heunggongvirae	p__Uroviricota	c__Caudoviricetes	o__	f__
Brothers_Diffuse_S015_NODE_208989_length_1181_cov_1.245731	0	lytic	4	1	0	Low-quality	Genome-fragment	2.07	0		1	1181	1181	1181	1181	r__Duplodnaviria	k__Heunggongvirae	p__Uroviricota	c__Caudoviricetes	o__	f__
Brothers_Diffuse_S015_NODE_2089_length_7252_cov_3.216000	0	lytic	8	2	0	Low-quality	Genome-fragment	2.65	0		1	7252	7252	7252	7252	r__Duplodnaviria	k__Heunggongvirae	p__Uroviricota	c__Caudoviricetes	o__	f__
Brothers_Diffuse_S015_NODE_2090_length_7250_cov_2.330058	0	lytic	9	0	0	Not-determined	Genome-fragment	NA	0	no viral genes detected	1	7250	7250	7250	7250	NA	NA	NA	NA	NA	NA
Brothers_Diffuse_S015_NODE_20934_length_2870_cov_5.236238	0	lytic	6	2	0	Low-quality	Genome-fragment	3.15	0		1	2870	2870	2870	2870	r__Duplodnaviria	k__Heunggongvirae	p__Uroviricota	c__Caudoviricetes	o__	f__
Brothers_Diffuse_S015_NODE_20938_length_2870_cov_3.717827	0	lytic	6	0	0	Not-determined	Genome-fragment	NA	0	no viral genes detected	1	2870	2870	2870	2870	r__Duplodnaviria	k__Heunggongvirae	p__Uroviricota	c__Caudoviricetes	o__	f__
Brothers_Diffuse_S015_NODE_209522_length_1180_cov_0.850902	2	lytic	4	1	0	Low-quality	Genome-fragment	0.63	0		1	1180	1180	1180	1180	r__Duplodnaviria	k__Heunggongvirae	p__Uroviricota	c__Caudoviricetes	o__	f__
Brothers_Diffuse_S015_NODE_209647_length_1179_cov_2.188213	0	lytic	4	0	0	Low-quality	Genome-fragment	1.42	0	no viral genes detected	1	1179	1179	1179	1179	NA	NA	NA	NA	NA	NA
Brothers_Diffuse_S015_NODE_2097_length_7242_cov_2.042727	2	lytic	5	5	0	Low-quality	Genome-fragment	12.67	0		1	7242	7242	7242	7242	r__Duplodnaviria	k__Heunggongvirae	p__Uroviricota	c__Caudoviricetes	o__	f__
Brothers_Diffuse_S015_NODE_209849_length_1179_cov_1.340304	0	lytic	5	0	0	Not-determined	Genome-fragment	NA	0	no viral genes detected	1	1179	1179	1179	1179	r__Duplodnaviria	k__Heunggongvirae	p__Uroviricota	c__Caudoviricetes	o__	f__
Brothers_Diffuse_S015_NODE_210245_length_1178_cov_1.435775	0	lytic	5	1	0	Low-quality	Genome-fragment	0.8	0		1	1178	1178	1178	1178	r__Duplodnaviria	k__Heunggongvirae	p__Uroviricota	c__Caudoviricetes	o__	f__
Brothers_Diffuse_S015_NODE_21041_length_2865_cov_1.614682	0	lytic	7	0	0	Not-determined	Genome-fragment	NA	0	no viral genes detected	1	2865	2865	2865	2865	r__Duplodnaviria	k__Heunggongvirae	p__Uroviricota	c__Caudoviricetes	o__	f__
Brothers_Diffuse_S015_NODE_210431_length_1178_cov_0.708849	0	lytic	4	1	0	Low-quality	Genome-fragment	1.76	0		1	1178	1178	1178	1178	r__Duplodnaviria	k__Heunggongvirae	p__Uroviricota	c__Caudoviricetes	o__	f__
Brothers_Diffuse_S015_NODE_21073_length_2863_cov_19.793129	0	lytic	7	1	0	Low-quality	Genome-fragment	1.66	0		1	2863	2863	2863	2863	r__Duplodnaviria	k__Heunggongvirae	p__Uroviricota	c__Caudoviricetes	o__	f__
Brothers_Diffuse_S015_NODE_2109_length_7227_cov_2.097887	0	lytic	9	0	0	Not-determined	Genome-fragment	NA	0	no viral genes detected	1	7227	7227	7227	7227	r__Duplodnaviria	k__Heunggongvirae	p__Uroviricota	c__Caudoviricetes	o__	f__
Brothers_Diffuse_S015_NODE_211020_length_1176_cov_2.494757	0	lytic	5	1	0	Low-quality	Genome-fragment	0.78	0		1	1176	1176	1176	1176	r__Duplodnaviria	k__Heunggongvirae	p__Uroviricota	c__Caudoviricetes	o__	f__
Brothers_Diffuse_S015_NODE_2113_length_7223_cov_8.373309	3	lytic	10	6	0	Low-quality	Genome-fragment	15.14	0		1	7223	7223	7223	7223	r__Duplodnaviria	k__Heunggongvirae	p__Uroviricota	c__Caudoviricetes	o__	f__
Brothers_Diffuse_S015_NODE_211908_length_1174_cov_4.395415	0	lytic	4	0	0	Not-determined	Genome-fragment	NA	0	no viral genes detected	1	1174	1174	1174	1174	NA	NA	NA	NA	NA	NA
Brothers_Diffuse_S015_NODE_2119_length_7219_cov_1.985477	0	lytic	8	0	3	Not-determined	Genome-fragment	NA	0	no viral genes detected	1	7219	7219	7219	7219	r__Duplodnaviria	k__Heunggongvirae	p__Uroviricota	c__Caudoviricetes	o__	f__
Brothers_Diffuse_S015_NODE_21230_length_2856_cov_2.252840	0	lytic	4	1	0	Low-quality	Genome-fragment	1.15	0		1	2856	2856	2856	2856	NA	NA	NA	NA	NA	NA
Brothers_Diffuse_S015_NODE_212520_length_1173_cov_1.797323	0	lytic	3	0	0	Low-quality	Genome-fragment	2.43	0	no viral genes detected	1	1173	1173	1173	1173	r__Duplodnaviria	k__Heunggongvirae	p__Uroviricota	c__Caudoviricetes	o__	f__
Brothers_Diffuse_S015_NODE_21258_length_2854_cov_29.284928	1	lytic	4	2	0	Low-quality	Genome-fragment	5.96	0		1	2854	2854	2854	2854	r__Duplodnaviria	k__Heunggongvirae	p__Uroviricota	c__Caudoviricetes	o__	f__
Brothers_Diffuse_S015_NODE_212682_length_1173_cov_1.192161	0	lytic	5	1	0	Low-quality	Genome-fragment	0.34	0		1	1173	1173	1173	1173	NA	NA	NA	NA	NA	NA
Brothers_Diffuse_S015_NODE_2127_length_7197_cov_2.949929	1	lytic	11	1	0	Low-quality	Genome-fragment	5.92	0		1	7197	7197	7197	7197	r__Duplodnaviria	k__Heunggongvirae	p__Uroviricota	c__Caudoviricetes	o__	f__
Brothers_Diffuse_S015_NODE_212869_length_1172_cov_2.495694	1	lytic	3	0	0	Not-determined	Genome-fragment	NA	0	no viral genes detected	1	1172	1172	1172	1172	r__Duplodnaviria	k__Heunggongvirae	p__Uroviricota	c__Caudoviricetes	o__	f__
Brothers_Diffuse_S015_NODE_21332_length_2850_cov_4.818582	1	lytic	6	1	0	Low-quality	Genome-fragment	6.01	0		1	2850	2850	2850	2850	r__Duplodnaviria	k__Heunggongvirae	p__Uroviricota	c__Caudoviricetes	o__	f__
Brothers_Diffuse_S015_NODE_21344_length_2850_cov_0.925817	0	lytic	4	0	0	Not-determined	Genome-fragment	NA	0	no viral genes detected	1	2850	2850	2850	2850	NA	NA	NA	NA	NA	NA
Brothers_Diffuse_S015_NODE_21356_length_2849_cov_1.442689	1	lytic	6	1	0	Low-quality	Genome-fragment	1.69	0		1	2849	2849	2849	2849	r__Duplodnaviria	k__Heunggongvirae	p__Uroviricota	c__Caudoviricetes	o__	f__
Brothers_Diffuse_S015_NODE_21366_length_2848_cov_3.816979	1	lytic	6	1	0	Low-quality	Genome-fragment	1.62	0		1	2848	2848	2848	2848	r__Duplodnaviria	k__Heunggongvirae	p__Uroviricota	c__Caudoviricetes	o__	f__
Brothers_Diffuse_S015_NODE_21367_length_2848_cov_3.395443	0	lytic	7	0	1	Not-determined	Genome-fragment	NA	0	no viral genes detected	1	2848	2848	2848	2848	NA	NA	NA	NA	NA	NA
Brothers_Diffuse_S015_NODE_21380_length_2848_cov_1.758912	1	lytic	5	3	0	Low-quality	Genome-fragment	5.53	0		1	2848	2848	2848	2848	r__Duplodnaviria	k__Heunggongvirae	p__Uroviricota	c__Caudoviricetes	o__	f__
Brothers_Diffuse_S015_NODE_21417_length_2846_cov_2.744759	1	lytic	4	0	0	Not-determined	Genome-fragment	NA	0	no viral genes detected	1	2846	2846	2846	2846	r__Duplodnaviria	k__Heunggongvirae	p__Uroviricota	c__Caudoviricetes	o__	f__
Brothers_Diffuse_S015_NODE_21498_length_2841_cov_2.150700	0	lytic	5	3	0	Low-quality	Genome-fragment	0.81	0		1	2841	2841	2841	2841	r__Duplodnaviria	k__Heunggongvirae	p__Uroviricota	c__Caudoviricetes	o__	f__Straboviridae
Brothers_Diffuse_S015_NODE_215087_length_1168_cov_1.038425	0	lytic	4	1	0	Low-quality	Genome-fragment	1.75	0		1	1168	1168	1168	1168	r__Duplodnaviria	k__Heunggongvirae	p__Uroviricota	c__Caudoviricetes	o__	f__
Brothers_Diffuse_S015_NODE_215185_length_1167_cov_5.691346	0	lytic	4	1	0	Low-quality	Genome-fragment	1.78	0		1	1167	1167	1167	1167	r__Duplodnaviria	k__Heunggongvirae	p__Uroviricota	c__Caudoviricetes	o__	f__
Brothers_Diffuse_S015_NODE_21559_length_2838_cov_1.631501	0	lytic	5	0	0	Low-quality	Genome-fragment	1.21	0	no viral genes detected	1	2838	2838	2838	2838	NA	NA	NA	NA	NA	NA
Brothers_Diffuse_S015_NODE_2156_length_7148_cov_4.639083	1	lytic	11	0	0	Not-determined	Genome-fragment	NA	0	no viral genes detected	1	7148	7148	7148	7148	r__Duplodnaviria	k__Heunggongvirae	p__Uroviricota	c__Caudoviricetes	o__	f__
Brothers_Diffuse_S015_NODE_2158_length_7146_cov_3.856247	0	lytic	13	2	0	Low-quality	Genome-fragment	3.15	0		1	7146	7146	7146	7146	r__Duplodnaviria	k__Heunggongvirae	p__Uroviricota	c__Caudoviricetes	o__	f__
Brothers_Diffuse_S015_NODE_21603_length_2836_cov_1.451827	0	lytic	5	3	0	Low-quality	Genome-fragment	0.23	0		1	2836	2836	2836	2836	NA	NA	NA	NA	NA	NA
Brothers_Diffuse_S015_NODE_21611_length_2835_cov_2.516617	2	lytic	5	2	0	Low-quality	Genome-fragment	6.06	0		1	2835	2835	2835	2835	r__Duplodnaviria	k__Heunggongvirae	p__Uroviricota	c__Caudoviricetes	o__	f__
Brothers_Diffuse_S015_NODE_216546_length_1165_cov_0.761079	0	lytic	3	0	0	Not-determined	Genome-fragment	NA	0	no viral genes detected	1	1165	1165	1165	1165	r__Duplodnaviria	k__Heunggongvirae	p__Uroviricota	c__Caudoviricetes	o__	f__
Brothers_Diffuse_S015_NODE_216636_length_1164_cov_2.588235	0	lytic	5	1	0	Low-quality	Genome-fragment	0.78	0		1	1164	1164	1164	1164	r__Duplodnaviria	k__Heunggongvirae	p__Uroviricota	c__Caudoviricetes	o__	f__
Brothers_Diffuse_S015_NODE_2168_length_7133_cov_5.403369	0	lytic	13	0	0	Low-quality	Genome-fragment	8.69	0	no viral genes detected	1	7133	7133	7133	7133	r__Duplodnaviria	k__Heunggongvirae	p__Uroviricota	c__Caudoviricetes	o__	f__
Brothers_Diffuse_S015_NODE_21691_length_2831_cov_1.768861	1	lytic	4	2	0	Low-quality	Genome-fragment	1.26	0		1	2831	2831	2831	2831	r__Duplodnaviria	k__Heunggongvirae	p__Uroviricota	c__Caudoviricetes	o__	f__
Brothers_Diffuse_S015_NODE_216_length_16624_cov_4.094441	1	lytic	25	1	0	Low-quality	Genome-fragment	10.76	0		1	16624	16624	16624	16624	r__Duplodnaviria	k__Heunggongvirae	p__Uroviricota	c__Caudoviricetes	o__	f__
Brothers_Diffuse_S015_NODE_2170_length_7132_cov_3.368594	0	lytic	18	0	0	Not-determined	Genome-fragment	NA	0	no viral genes detected	1	7132	7132	7132	7132	r__Duplodnaviria	k__Heunggongvirae	p__Uroviricota	c__Caudoviricetes	o__	f__
Brothers_Diffuse_S015_NODE_21718_length_2829_cov_5.576610	0	lytic	4	2	0	Low-quality	Genome-fragment	3.08	0		1	2829	2829	2829	2829	NA	NA	NA	NA	NA	NA
Brothers_Diffuse_S015_NODE_2174_length_7128_cov_1.937295	0	lytic	14	2	0	Low-quality	Genome-fragment	2.54	0		1	7128	7128	7128	7128	r__Duplodnaviria	k__Heunggongvirae	p__Uroviricota	c__Caudoviricetes	o__	f__
Brothers_Diffuse_S015_NODE_21812_length_2823_cov_1.725890	1	lytic	4	3	0	Low-quality	Genome-fragment	5.68	0		1	2823	2823	2823	2823	r__Duplodnaviria	k__Heunggongvirae	p__Uroviricota	c__Caudoviricetes	o__	f__
Brothers_Diffuse_S015_NODE_21833_length_2822_cov_1.681633	0	lytic	5	0	0	Not-determined	Genome-fragment	NA	0	no viral genes detected	1	2822	2822	2822	2822	NA	NA	NA	NA	NA	NA
Brothers_Diffuse_S015_NODE_218_length_16612_cov_3.080922	2	lysogenic	31	9	0	Low-quality	Genome-fragment	20.12	0		1	16612	16612	16612	16612	r__Duplodnaviria	k__Heunggongvirae	p__Uroviricota	c__Caudoviricetes	o__	f__
Brothers_Diffuse_S015_NODE_219093_length_1159_cov_1.613372	0	lytic	5	1	0	Low-quality	Genome-fragment	0.63	0		1	1159	1159	1159	1159	r__Duplodnaviria	k__Heunggongvirae	p__Uroviricota	c__Caudoviricetes	o__	f__
Brothers_Diffuse_S015_NODE_219302_length_1159_cov_1.027132	0	lytic	4	1	0	Low-quality	Genome-fragment	0.21	0		1	1159	1159	1159	1159	r__Duplodnaviria	k__Heunggongvirae	p__Uroviricota	c__Caudoviricetes	o__	f__
Brothers_Diffuse_S015_NODE_21932_length_2817_cov_1.597770	0	lytic	7	2	0	Low-quality	Genome-fragment	1.2	0		1	2817	2817	2817	2817	r__Duplodnaviria	k__Heunggongvirae	p__Uroviricota	c__Caudoviricetes	o__	f__
Brothers_Diffuse_S015_NODE_21_length_36759_cov_5.421790	5	lytic	65	11	0	Medium-quality	Genome-fragment	54.67	0	low-confidence DTR	1	36759	36759	36759	36759	r__Duplodnaviria	k__Heunggongvirae	p__Uroviricota	c__Caudoviricetes	o__	f__
Brothers_Diffuse_S015_NODE_220174_length_1157_cov_1.260194	0	lytic	4	1	0	Low-quality	Genome-fragment	1.37	0		1	1157	1157	1157	1157	r__Duplodnaviria	k__Heunggongvirae	p__Uroviricota	c__Caudoviricetes	o__	f__
Brothers_Diffuse_S015_NODE_22018_length_2813_cov_1.547655	2	lytic	4	2	0	Low-quality	Genome-fragment	1.56	0		1	2813	2813	2813	2813	r__Duplodnaviria	k__Heunggongvirae	p__Uroviricota	c__Caudoviricetes	o__	f__
Brothers_Diffuse_S015_NODE_2201_length_7093_cov_2.413150	0	lytic	11	1	0	Low-quality	Genome-fragment	2.39	0		1	7093	7093	7093	7093	r__Duplodnaviria	k__Heunggongvirae	p__Uroviricota	c__Caudoviricetes	o__	f__
Brothers_Diffuse_S015_NODE_220314_length_1157_cov_0.739806	0	lytic	5	0	0	Not-determined	Genome-fragment	NA	0	no viral genes detected	1	1157	1157	1157	1157	r__Duplodnaviria	k__Heunggongvirae	p__Uroviricota	c__Caudoviricetes	o__	f__
Brothers_Diffuse_S015_NODE_220356_length_1156_cov_5.150632	1	lytic	4	2	0	Low-quality	Genome-fragment	0.44	0		1	1156	1156	1156	1156	r__Duplodnaviria	k__Heunggongvirae	p__Uroviricota	c__Caudoviricetes	o__	f__
Brothers_Diffuse_S015_NODE_220359_length_1156_cov_4.897959	0	lytic	4	1	0	Low-quality	Genome-fragment	1.03	0		1	1156	1156	1156	1156	r__Duplodnaviria	k__Heunggongvirae	p__Uroviricota	c__Caudoviricetes	o__	f__
Brothers_Diffuse_S015_NODE_220809_length_1156_cov_0.771623	0	lytic	5	0	0	Not-determined	Genome-fragment	NA	0	no viral genes detected	1	1156	1156	1156	1156	r__Duplodnaviria	k__Heunggongvirae	p__Uroviricota	c__Caudoviricetes	o__	f__
Brothers_Diffuse_S015_NODE_2209_length_7084_cov_5.762973	0	lytic	10	3	0	Low-quality	Genome-fragment	7.46	0		1	7084	7084	7084	7084	r__Duplodnaviria	k__Heunggongvirae	p__Uroviricota	c__Caudoviricetes	o__	f__
Brothers_Diffuse_S015_NODE_220_length_16564_cov_5.290929	3	lytic	24	9	4	Low-quality	Genome-fragment	7.12	0		1	16564	16564	16564	16564	r__Duplodnaviria	k__Heunggongvirae	p__Uroviricota	c__Caudoviricetes	o__	f__
Brothers_Diffuse_S015_NODE_22113_length_2808_cov_4.770235	1	lytic	5	2	0	Low-quality	Genome-fragment	2.14	0		1	2808	2808	2808	2808	r__Duplodnaviria	k__Heunggongvirae	p__Uroviricota	c__Caudoviricetes	o__	f__
Brothers_Diffuse_S015_NODE_2215_length_7076_cov_2.374298	0	lytic	9	0	1	Not-determined	Genome-fragment	NA	0	no viral genes detected	1	7076	7076	7076	7076	r__Duplodnaviria	k__Heunggongvirae	p__Uroviricota	c__Caudoviricetes	o__	f__
Brothers_Diffuse_S015_NODE_22173_length_2806_cov_1.547219	0	lytic	5	0	0	Not-determined	Genome-fragment	NA	0	no viral genes detected	1	2806	2806	2806	2806	NA	NA	NA	NA	NA	NA
Brothers_Diffuse_S015_NODE_2220_length_7072_cov_7.689993	0	lytic	17	1	1	Low-quality	Genome-fragment	7.43	0		1	7072	7072	7072	7072	r__Duplodnaviria	k__Heunggongvirae	p__Uroviricota	c__Caudoviricetes	o__	f__
Brothers_Diffuse_S015_NODE_22226_length_2803_cov_1.461883	1	lytic	4	2	0	Low-quality	Genome-fragment	2.19	0		1	2803	2803	2803	2803	r__Duplodnaviria	k__Heunggongvirae	p__Uroviricota	c__Caudoviricetes	o__	f__
Brothers_Diffuse_S015_NODE_22229_length_2803_cov_1.284006	0	lytic	5	0	0	Not-determined	Genome-fragment	NA	0	no viral genes detected	1	2803	2803	2803	2803	r__Duplodnaviria	k__Heunggongvirae	p__Uroviricota	c__Caudoviricetes	o__	f__
Brothers_Diffuse_S015_NODE_2223_length_7067_cov_3.687176	0	lytic	12	2	0	Low-quality	Genome-fragment	3.33	0		1	7067	7067	7067	7067	r__Duplodnaviria	k__Heunggongvirae	p__Uroviricota	c__Caudoviricetes	o__	f__
Brothers_Diffuse_S015_NODE_22241_length_2802_cov_2.801121	1	lytic	6	2	0	Low-quality	Genome-fragment	4.98	0		1	2802	2802	2802	2802	r__Duplodnaviria	k__Heunggongvirae	p__Uroviricota	c__Caudoviricetes	o__	f__
Brothers_Diffuse_S015_NODE_22254_length_2801_cov_22.727375	1	lytic	5	3	0	Low-quality	Genome-fragment	4.28	0		1	2801	2801	2801	2801	r__Duplodnaviria	k__Heunggongvirae	p__Uroviricota	c__Caudoviricetes	o__	f__
Brothers_Diffuse_S015_NODE_2228_length_7064_cov_4.459420	0	lytic	12	2	0	Not-determined	Genome-fragment	NA	0		1	7064	7064	7064	7064	r__Varidnaviria	k__Bamfordvirae	p__Nucleocytoviricota	c__Megaviricetes	o__Pimascovirales	f__Marseilleviridae
Brothers_Diffuse_S015_NODE_223222_length_1151_cov_0.996094	1	lytic	4	2	0	Low-quality	Genome-fragment	2.12	0		1	1151	1151	1151	1151	r__Duplodnaviria	k__Heunggongvirae	p__Uroviricota	c__Caudoviricetes	o__	f__
Brothers_Diffuse_S015_NODE_22351_length_2796_cov_9.479955	0	lytic	4	1	0	Low-quality	Genome-fragment	2.62	0		1	2796	2796	2796	2796	r__Duplodnaviria	k__Heunggongvirae	p__Uroviricota	c__Caudoviricetes	o__	f__
Brothers_Diffuse_S015_NODE_2235_length_7060_cov_3.932064	1	lytic	9	1	1	Low-quality	Genome-fragment	3.42	0		1	7060	7060	7060	7060	r__Duplodnaviria	k__Heunggongvirae	p__Uroviricota	c__Caudoviricetes	o__	f__
Brothers_Diffuse_S015_NODE_22360_length_2796_cov_2.281379	0	lytic	8	1	0	Low-quality	Genome-fragment	3.42	0		1	2796	2796	2796	2796	r__Duplodnaviria	k__Heunggongvirae	p__Uroviricota	c__Caudoviricetes	o__	f__
Brothers_Diffuse_S015_NODE_223612_length_1150_cov_1.209189	0	lytic	3	1	0	Low-quality	Genome-fragment	1.69	0		1	1150	1150	1150	1150	r__Duplodnaviria	k__Heunggongvirae	p__Uroviricota	c__Caudoviricetes	o__	f__
Brothers_Diffuse_S015_NODE_223_length_16442_cov_6.160282	1	lytic	27	2	3	Low-quality	Genome-fragment	5.85	0		1	16442	16442	16442	16442	r__Duplodnaviria	k__Heunggongvirae	p__Uroviricota	c__Caudoviricetes	o__	f__
Brothers_Diffuse_S015_NODE_22461_length_2791_cov_1.612613	1	lytic	5	2	1	Low-quality	Genome-fragment	2.99	4.98		1	2791	2791	2791	2791	r__Duplodnaviria	k__Heunggongvirae	p__Uroviricota	c__Caudoviricetes	o__	f__
Brothers_Diffuse_S015_NODE_22462_length_2791_cov_1.570946	0	lytic	3	0	0	Low-quality	Genome-fragment	6.48	0	no viral genes detected	1	2791	2791	2791	2791	NA	NA	NA	NA	NA	NA
Brothers_Diffuse_S015_NODE_22463_length_2791_cov_1.501877	2	lytic	5	2	0	Low-quality	Genome-fragment	5.28	0		1	2791	2791	2791	2791	r__Duplodnaviria	k__Heunggongvirae	p__Uroviricota	c__Caudoviricetes	o__	f__
Brothers_Diffuse_S015_NODE_22472_length_2790_cov_2.601202	1	lytic	7	2	0	Low-quality	Genome-fragment	3.29	0		1	2790	2790	2790	2790	r__Duplodnaviria	k__Heunggongvirae	p__Uroviricota	c__Caudoviricetes	o__	f__
Brothers_Diffuse_S015_NODE_22479_length_2790_cov_1.885843	1	lytic	4	2	0	Low-quality	Genome-fragment	4.43	0		1	2790	2790	2790	2790	r__Duplodnaviria	k__Heunggongvirae	p__Uroviricota	c__Caudoviricetes	o__	f__
Brothers_Diffuse_S015_NODE_224944_length_1147_cov_1.876471	0	lytic	4	0	0	Not-determined	Genome-fragment	NA	0	no viral genes detected	1	1147	1147	1147	1147	NA	NA	NA	NA	NA	NA
Brothers_Diffuse_S015_NODE_225177_length_1147_cov_1.148039	0	lytic	4	3	0	Low-quality	Genome-fragment	0.69	0		1	1147	1147	1147	1147	r__Duplodnaviria	k__Heunggongvirae	p__Uroviricota	c__Caudoviricetes	o__	f__
Brothers_Diffuse_S015_NODE_22517_length_2788_cov_1.688087	0	lytic	6	0	0	Not-determined	Genome-fragment	NA	0	no viral genes detected	1	2788	2788	2788	2788	NA	NA	NA	NA	NA	NA
Brothers_Diffuse_S015_NODE_225236_length_1147_cov_0.961765	0	lytic	4	1	0	Low-quality	Genome-fragment	2.89	0		1	1147	1147	1147	1147	r__Duplodnaviria	k__Heunggongvirae	p__Uroviricota	c__Caudoviricetes	o__	f__
Brothers_Diffuse_S015_NODE_225369_length_1146_cov_3.155054	0	lytic	4	1	0	Low-quality	Genome-fragment	1.51	0		1	1146	1146	1146	1146	NA	NA	NA	NA	NA	NA
Brothers_Diffuse_S015_NODE_225377_length_1146_cov_2.971541	0	lytic	6	1	0	Low-quality	Genome-fragment	0.63	0		1	1146	1146	1146	1146	r__Duplodnaviria	k__Heunggongvirae	p__Uroviricota	c__Caudoviricetes	o__	f__
Brothers_Diffuse_S015_NODE_22550_length_2786_cov_1.975931	0	lytic	6	0	0	Not-determined	Genome-fragment	NA	0	no viral genes detected	1	2786	2786	2786	2786	r__Duplodnaviria	k__Heunggongvirae	p__Uroviricota	c__Caudoviricetes	o__	f__
Brothers_Diffuse_S015_NODE_22603_length_2784_cov_1.519759	0	lytic	4	0	0	Not-determined	Genome-fragment	NA	0	no viral genes detected	1	2784	2784	2784	2784	NA	NA	NA	NA	NA	NA
Brothers_Diffuse_S015_NODE_22612_length_2783_cov_13.030497	0	lytic	4	2	0	Low-quality	Genome-fragment	4.32	0		1	2783	2783	2783	2783	r__Duplodnaviria	k__Heunggongvirae	p__Uroviricota	c__Caudoviricetes	o__	f__
Brothers_Diffuse_S015_NODE_2261_length_7028_cov_3.308216	2	lytic	19	2	0	Low-quality	Genome-fragment	9.7	0		1	7028	7028	7028	7028	r__Duplodnaviria	k__Heunggongvirae	p__Uroviricota	c__Caudoviricetes	o__	f__
Brothers_Diffuse_S015_NODE_226252_length_1145_cov_0.871316	0	lytic	4	0	0	Low-quality	Genome-fragment	0.66	0	no viral genes detected	1	1145	1145	1145	1145	NA	NA	NA	NA	NA	NA
Brothers_Diffuse_S015_NODE_22714_length_2777_cov_4.553208	0	lytic	7	2	0	Low-quality	Genome-fragment	4.34	0		1	2777	2777	2777	2777	r__Duplodnaviria	k__Heunggongvirae	p__Uroviricota	c__Caudoviricetes	o__	f__
Brothers_Diffuse_S015_NODE_22723_length_2777_cov_1.532830	3	lytic	5	2	0	Low-quality	Genome-fragment	8.08	0		1	2777	2777	2777	2777	r__Duplodnaviria	k__Heunggongvirae	p__Uroviricota	c__Caudoviricetes	o__	f__
Brothers_Diffuse_S015_NODE_2275_length_7013_cov_3.487656	1	lytic	7	3	0	Low-quality	Genome-fragment	2.39	0		1	7013	7013	7013	7013	r__Duplodnaviria	k__Heunggongvirae	p__Uroviricota	c__Caudoviricetes	o__	f__
Brothers_Diffuse_S015_NODE_22772_length_2774_cov_7.433321	0	lytic	6	1	0	Low-quality	Genome-fragment	3.64	0		1	2774	2774	2774	2774	r__Duplodnaviria	k__Heunggongvirae	p__Uroviricota	c__Caudoviricetes	o__	f__
Brothers_Diffuse_S015_NODE_22774_length_2774_cov_4.596902	1	lytic	4	1	0	Low-quality	Genome-fragment	4.96	0		1	2774	2774	2774	2774	r__Duplodnaviria	k__Heunggongvirae	p__Uroviricota	c__Caudoviricetes	o__	f__
Brothers_Diffuse_S015_NODE_2279_length_7008_cov_3.030664	5	lytic	10	7	0	Low-quality	Genome-fragment	8.09	0		1	7008	7008	7008	7008	r__Duplodnaviria	k__Heunggongvirae	p__Uroviricota	c__Caudoviricetes	o__	f__
Brothers_Diffuse_S015_NODE_22801_length_2773_cov_2.419501	0	lytic	6	1	0	Low-quality	Genome-fragment	2.5	0		1	2773	2773	2773	2773	r__Duplodnaviria	k__Heunggongvirae	p__Uroviricota	c__Caudoviricetes	o__	f__
Brothers_Diffuse_S015_NODE_22806_length_2773_cov_1.673847	0	lytic	6	0	0	Not-determined	Genome-fragment	NA	0	no viral genes detected	1	2773	2773	2773	2773	NA	NA	NA	NA	NA	NA
Brothers_Diffuse_S015_NODE_228150_length_1141_cov_1.304734	0	lytic	4	2	0	Low-quality	Genome-fragment	1.21	0		1	1141	1141	1141	1141	r__Duplodnaviria	k__Heunggongvirae	p__Uroviricota	c__Caudoviricetes	o__	f__
Brothers_Diffuse_S015_NODE_22853_length_2771_cov_3.146369	1	lytic	7	2	0	Low-quality	Genome-fragment	5.84	0		1	2771	2771	2771	2771	r__Duplodnaviria	k__Heunggongvirae	p__Uroviricota	c__Caudoviricetes	o__	f__
Brothers_Diffuse_S015_NODE_22868_length_2770_cov_6.611805	1	lytic	4	2	0	Low-quality	Genome-fragment	6.61	0		1	2770	2770	2770	2770	r__Duplodnaviria	k__Heunggongvirae	p__Uroviricota	c__Caudoviricetes	o__	f__
Brothers_Diffuse_S015_NODE_228_length_16278_cov_3.770107	1	lytic	16	0	0	Not-determined	Genome-fragment	NA	0	no viral genes detected	1	16278	16278	16278	16278	r__Duplodnaviria	k__Heunggongvirae	p__Uroviricota	c__Caudoviricetes	o__	f__
Brothers_Diffuse_S015_NODE_2293_length_6995_cov_2.105853	2	lytic	5	1	0	Low-quality	Genome-fragment	10.46	0		1	6995	6995	6995	6995	NA	NA	NA	NA	NA	NA
Brothers_Diffuse_S015_NODE_22955_length_2765_cov_3.453753	0	lytic	4	0	0	Low-quality	Genome-fragment	1.52	0	no viral genes detected	1	2765	2765	2765	2765	NA	NA	NA	NA	NA	NA
Brothers_Diffuse_S015_NODE_23006_length_2763_cov_2.596737	0	lytic	6	1	0	Low-quality	Genome-fragment	2.41	0		1	2763	2763	2763	2763	r__Duplodnaviria	k__Heunggongvirae	p__Uroviricota	c__Caudoviricetes	o__	f__
Brothers_Diffuse_S015_NODE_230142_length_1137_cov_1.587129	0	lytic	5	2	0	Low-quality	Genome-fragment	0.91	0		1	1137	1137	1137	1137	r__Duplodnaviria	k__Heunggongvirae	p__Uroviricota	c__Caudoviricetes	o__	f__
Brothers_Diffuse_S015_NODE_230234_length_1137_cov_1.336634	0	lytic	4	0	0	Low-quality	Genome-fragment	1.01	0	no viral genes detected	1	1137	1137	1137	1137	r__Duplodnaviria	k__Heunggongvirae	p__Uroviricota	c__Caudoviricetes	o__	f__
Brothers_Diffuse_S015_NODE_23064_length_2760_cov_2.190657	0	lytic	8	0	0	Not-determined	Genome-fragment	NA	0	no viral genes detected	1	2760	2760	2760	2760	NA	NA	NA	NA	NA	NA
Brothers_Diffuse_S015_NODE_23166_length_2755_cov_2.019026	0	lytic	8	1	0	Low-quality	Genome-fragment	3.39	0		1	2755	2755	2755	2755	r__Duplodnaviria	k__Heunggongvirae	p__Uroviricota	c__Caudoviricetes	o__	f__
Brothers_Diffuse_S015_NODE_23172_length_2755_cov_0.913623	1	lytic	4	3	0	Low-quality	Genome-fragment	4.42	0		1	2755	2755	2755	2755	r__Duplodnaviria	k__Heunggongvirae	p__Uroviricota	c__Caudoviricetes	o__	f__
Brothers_Diffuse_S015_NODE_231842_length_1134_cov_1.346574	0	lytic	4	0	0	Not-determined	Genome-fragment	NA	0	no viral genes detected	1	1134	1134	1134	1134	NA	NA	NA	NA	NA	NA
Brothers_Diffuse_S015_NODE_23195_length_2753_cov_4.751333	0	lytic	4	1	0	Low-quality	Genome-fragment	1.54	0		1	2753	2753	2753	2753	r__Duplodnaviria	k__Heunggongvirae	p__Uroviricota	c__Caudoviricetes	o__	f__
Brothers_Diffuse_S015_NODE_231_length_16199_cov_2.914572	0	lytic	15	2	0	Low-quality	Genome-fragment	22.71	0		1	16199	16199	16199	16199	r__Duplodnaviria	k__Heunggongvirae	p__Uroviricota	c__Caudoviricetes	o__	f__
Brothers_Diffuse_S015_NODE_232025_length_1134_cov_0.709037	1	lytic	4	1	0	Low-quality	Genome-fragment	0.54	0		1	1134	1134	1134	1134	r__Duplodnaviria	k__Heunggongvirae	p__Uroviricota	c__Caudoviricetes	o__	f__
Brothers_Diffuse_S015_NODE_23256_length_2750_cov_2.504003	0	lytic	5	1	0	Low-quality	Genome-fragment	3.89	0		1	2750	2750	2750	2750	r__Duplodnaviria	k__Heunggongvirae	p__Uroviricota	c__Caudoviricetes	o__	f__
Brothers_Diffuse_S015_NODE_23259_length_2750_cov_1.797179	0	lytic	5	4	0	Low-quality	Genome-fragment	5.66	0		1	2750	2750	2750	2750	r__Duplodnaviria	k__Heunggongvirae	p__Uroviricota	c__Caudoviricetes	o__	f__
Brothers_Diffuse_S015_NODE_23293_length_2748_cov_11.451354	3	lytic	6	5	0	Low-quality	Genome-fragment	3.7	0		1	2748	2748	2748	2748	r__Duplodnaviria	k__Heunggongvirae	p__Uroviricota	c__Caudoviricetes	o__	f__
Brothers_Diffuse_S015_NODE_233195_length_1131_cov_2.535857	0	lytic	4	1	0	Low-quality	Genome-fragment	2.24	0		1	1131	1131	1131	1131	r__Duplodnaviria	k__Heunggongvirae	p__Uroviricota	c__Caudoviricetes	o__	f__
Brothers_Diffuse_S015_NODE_23328_length_2747_cov_2.054580	0	lytic	4	1	0	Low-quality	Genome-fragment	3.95	0		1	2747	2747	2747	2747	r__Duplodnaviria	k__Heunggongvirae	p__Uroviricota	c__Caudoviricetes	o__	f__
Brothers_Diffuse_S015_NODE_23360_length_2746_cov_1.321879	0	lytic	5	0	2	Not-determined	Genome-fragment	NA	0	no viral genes detected	1	2746	2746	2746	2746	NA	NA	NA	NA	NA	NA
Brothers_Diffuse_S015_NODE_233910_length_1130_cov_1.464606	0	lytic	4	0	0	Not-determined	Genome-fragment	NA	0	no viral genes detected	1	1130	1130	1130	1130	NA	NA	NA	NA	NA	NA
Brothers_Diffuse_S015_NODE_23422_length_2742_cov_4.107457	2	lytic	5	3	0	Low-quality	Genome-fragment	3.59	0		1	2742	2742	2742	2742	r__Duplodnaviria	k__Heunggongvirae	p__Uroviricota	c__Caudoviricetes	o__	f__
Brothers_Diffuse_S015_NODE_234525_length_1129_cov_1.114770	0	lytic	4	0	0	Not-determined	Genome-fragment	NA	0	no viral genes detected	1	1129	1129	1129	1129	NA	NA	NA	NA	NA	NA
Brothers_Diffuse_S015_NODE_23457_length_2740_cov_4.260237	0	lytic	6	2	0	Low-quality	Genome-fragment	3.65	0		1	2740	2740	2740	2740	r__Duplodnaviria	k__Heunggongvirae	p__Uroviricota	c__Caudoviricetes	o__	f__
Brothers_Diffuse_S015_NODE_234692_length_1128_cov_3.471528	0	lytic	4	1	0	Low-quality	Genome-fragment	0.5	0		1	1128	1128	1128	1128	r__Duplodnaviria	k__Heunggongvirae	p__Uroviricota	c__Caudoviricetes	o__	f__
Brothers_Diffuse_S015_NODE_2346_length_6922_cov_11.632377	0	lytic	17	0	0	Not-determined	Genome-fragment	NA	0	no viral genes detected	1	6922	6922	6922	6922	r__Duplodnaviria	k__Heunggongvirae	p__Uroviricota	c__Caudoviricetes	o__	f__
Brothers_Diffuse_S015_NODE_234853_length_1128_cov_1.635365	1	lytic	4	1	0	Low-quality	Genome-fragment	1.5	0		1	1128	1128	1128	1128	r__Duplodnaviria	k__Heunggongvirae	p__Uroviricota	c__Caudoviricetes	o__	f__
Brothers_Diffuse_S015_NODE_234911_length_1128_cov_1.456543	0	lytic	4	2	0	Low-quality	Genome-fragment	1.14	0		1	1128	1128	1128	1128	r__Duplodnaviria	k__Heunggongvirae	p__Uroviricota	c__Caudoviricetes	o__Crassvirales	f__
Brothers_Diffuse_S015_NODE_234995_length_1128_cov_1.226773	0	lytic	4	1	0	Low-quality	Genome-fragment	0.82	0		1	1128	1128	1128	1128	r__Duplodnaviria	k__Heunggongvirae	p__Uroviricota	c__Caudoviricetes	o__	f__
Brothers_Diffuse_S015_NODE_23500_length_2738_cov_6.739563	2	lytic	4	3	0	Low-quality	Genome-fragment	6.48	0		1	2738	2738	2738	2738	r__Duplodnaviria	k__Heunggongvirae	p__Uroviricota	c__Caudoviricetes	o__	f__Autographiviridae
Brothers_Diffuse_S015_NODE_23520_length_2737_cov_5.555172	1	lytic	5	2	0	Low-quality	Genome-fragment	5.18	0		1	2737	2737	2737	2737	r__Duplodnaviria	k__Heunggongvirae	p__Uroviricota	c__Caudoviricetes	o__	f__
Brothers_Diffuse_S015_NODE_23528_length_2737_cov_1.960153	0	lytic	4	2	0	Low-quality	Genome-fragment	1.91	0		1	2737	2737	2737	2737	r__Duplodnaviria	k__Heunggongvirae	p__Uroviricota	c__Caudoviricetes	o__	f__
Brothers_Diffuse_S015_NODE_23615_length_2733_cov_1.608596	1	lytic	5	2	0	Low-quality	Genome-fragment	2.67	0		1	2733	2733	2733	2733	r__Duplodnaviria	k__Heunggongvirae	p__Uroviricota	c__Caudoviricetes	o__	f__
Brothers_Diffuse_S015_NODE_23621_length_2733_cov_1.139294	0	lytic	4	0	0	Not-determined	Genome-fragment	NA	0	no viral genes detected	1	2733	2733	2733	2733	r__Duplodnaviria	k__Heunggongvirae	p__Uroviricota	c__Caudoviricetes	o__	f__
Brothers_Diffuse_S015_NODE_236283_length_1125_cov_2.524048	0	lytic	4	1	0	Low-quality	Genome-fragment	1.54	0		1	1125	1125	1125	1125	r__Duplodnaviria	k__Heunggongvirae	p__Uroviricota	c__Caudoviricetes	o__	f__
Brothers_Diffuse_S015_NODE_2368_length_6903_cov_1.896547	0	lytic	11	0	0	Low-quality	Genome-fragment	9.2	0	no viral genes detected	1	6903	6903	6903	6903	r__Duplodnaviria	k__Heunggongvirae	p__Uroviricota	c__Caudoviricetes	o__	f__
Brothers_Diffuse_S015_NODE_23691_length_2730_cov_1.780638	0	lytic	5	0	0	Not-determined	Genome-fragment	NA	0	no viral genes detected	1	2730	2730	2730	2730	r__Duplodnaviria	k__Heunggongvirae	p__Uroviricota	c__Caudoviricetes	o__	f__
Brothers_Diffuse_S015_NODE_23775_length_2726_cov_22.781070	1	lytic	6	1	0	Low-quality	Genome-fragment	4.71	0		1	2726	2726	2726	2726	r__Duplodnaviria	k__Heunggongvirae	p__Uroviricota	c__Caudoviricetes	o__	f__
Brothers_Diffuse_S015_NODE_237799_length_1122_cov_4.023116	0	lytic	4	1	0	Low-quality	Genome-fragment	0.65	0		1	1122	1122	1122	1122	NA	NA	NA	NA	NA	NA
Brothers_Diffuse_S015_NODE_23836_length_2724_cov_1.682326	1	lytic	4	2	0	Low-quality	Genome-fragment	7.03	0		1	2724	2724	2724	2724	r__Duplodnaviria	k__Heunggongvirae	p__Uroviricota	c__Caudoviricetes	o__	f__
Brothers_Diffuse_S015_NODE_23863_length_2722_cov_16.304817	1	lytic	6	1	0	Low-quality	Genome-fragment	5.51	0		1	2722	2722	2722	2722	r__Duplodnaviria	k__Heunggongvirae	p__Uroviricota	c__Caudoviricetes	o__	f__
Brothers_Diffuse_S015_NODE_23893_length_2721_cov_1.360833	0	lytic	5	1	0	Low-quality	Genome-fragment	4.63	0		1	2721	2721	2721	2721	r__Duplodnaviria	k__Heunggongvirae	p__Uroviricota	c__Caudoviricetes	o__	f__
Brothers_Diffuse_S015_NODE_2396_length_6879_cov_2.084568	0	lytic	9	3	0	Low-quality	Genome-fragment	2.86	0		1	6879	6879	6879	6879	r__Duplodnaviria	k__Heunggongvirae	p__Uroviricota	c__Caudoviricetes	o__	f__
Brothers_Diffuse_S015_NODE_23977_length_2716_cov_2.653920	0	lytic	4	0	0	Low-quality	Genome-fragment	6.44	0	no viral genes detected	1	2716	2716	2716	2716	NA	NA	NA	NA	NA	NA
Brothers_Diffuse_S015_NODE_2399_length_6876_cov_3.788265	1	lytic	11	3	1	Low-quality	Genome-fragment	2.53	0		1	6876	6876	6876	6876	r__Duplodnaviria	k__Heunggongvirae	p__Uroviricota	c__Caudoviricetes	o__	f__
Brothers_Diffuse_S015_NODE_24037_length_2713_cov_2.221964	0	lytic	6	0	0	Not-determined	Genome-fragment	NA	0	no viral genes detected	1	2713	2713	2713	2713	r__Duplodnaviria	k__Heunggongvirae	p__Uroviricota	c__Caudoviricetes	o__	f__
Brothers_Diffuse_S015_NODE_2403_length_6872_cov_7.006820	1	lytic	16	1	0	Low-quality	Genome-fragment	4.3	0		1	6872	6872	6872	6872	r__Duplodnaviria	k__Heunggongvirae	p__Uroviricota	c__Caudoviricetes	o__	f__
Brothers_Diffuse_S015_NODE_2404_length_6870_cov_6.421029	0	lytic	16	1	1	Low-quality	Genome-fragment	3.65	0		1	6870	6870	6870	6870	r__Duplodnaviria	k__Heunggongvirae	p__Uroviricota	c__Caudoviricetes	o__	f__
Brothers_Diffuse_S015_NODE_24055_length_2712_cov_5.840619	1	lytic	5	3	0	Low-quality	Genome-fragment	5.76	0		1	2712	2712	2712	2712	r__Duplodnaviria	k__Heunggongvirae	p__Uroviricota	c__Caudoviricetes	o__	f__
Brothers_Diffuse_S015_NODE_24098_length_2711_cov_1.729876	0	lytic	6	0	0	Not-determined	Genome-fragment	NA	0	no viral genes detected	1	2711	2711	2711	2711	NA	NA	NA	NA	NA	NA
Brothers_Diffuse_S015_NODE_241559_length_1115_cov_6.511134	0	lytic	4	1	0	Low-quality	Genome-fragment	1.14	0		1	1115	1115	1115	1115	r__Duplodnaviria	k__Heunggongvirae	p__Uroviricota	c__Caudoviricetes	o__	f__
Brothers_Diffuse_S015_NODE_242249_length_1114_cov_1.874367	0	lytic	4	1	0	Low-quality	Genome-fragment	1.33	0		1	1114	1114	1114	1114	r__Duplodnaviria	k__Heunggongvirae	p__Uroviricota	c__Caudoviricetes	o__	f__
Brothers_Diffuse_S015_NODE_24279_length_2702_cov_2.399223	0	lytic	5	0	0	Not-determined	Genome-fragment	NA	0	no viral genes detected	1	2702	2702	2702	2702	NA	NA	NA	NA	NA	NA
Brothers_Diffuse_S015_NODE_243083_length_1113_cov_1.154158	1	lytic	4	1	0	Low-quality	Genome-fragment	2.35	0		1	1113	1113	1113	1113	r__Duplodnaviria	k__Heunggongvirae	p__Uroviricota	c__Caudoviricetes	o__	f__
Brothers_Diffuse_S015_NODE_24313_length_2700_cov_2.798679	0	lytic	5	4	0	Low-quality	Genome-fragment	3.28	0		1	2700	2700	2700	2700	r__Duplodnaviria	k__Heunggongvirae	p__Uroviricota	c__Caudoviricetes	o__	f__Schitoviridae
Brothers_Diffuse_S015_NODE_2431_length_6846_cov_2.648162	0	lytic	7	2	0	Low-quality	Genome-fragment	2.29	0		1	6846	6846	6846	6846	r__Duplodnaviria	k__Heunggongvirae	p__Uroviricota	c__Caudoviricetes	o__	f__
Brothers_Diffuse_S015_NODE_243251_length_1112_cov_6.061929	0	lytic	4	2	0	Low-quality	Genome-fragment	1.36	0		1	1112	1112	1112	1112	NA	NA	NA	NA	NA	NA
Brothers_Diffuse_S015_NODE_243284_length_1112_cov_2.848731	0	lytic	5	0	0	Not-determined	Genome-fragment	NA	0	no viral genes detected	1	1112	1112	1112	1112	NA	NA	NA	NA	NA	NA
Brothers_Diffuse_S015_NODE_2440_length_6837_cov_3.650820	0	lytic	6	2	0	Low-quality	Genome-fragment	3.55	0		1	6837	6837	6837	6837	r__Duplodnaviria	k__Heunggongvirae	p__Uroviricota	c__Caudoviricetes	o__	f__
Brothers_Diffuse_S015_NODE_244499_length_1110_cov_1.766022	0	lytic	4	1	0	Low-quality	Genome-fragment	2.27	0		1	1110	1110	1110	1110	NA	NA	NA	NA	NA	NA
Brothers_Diffuse_S015_NODE_244948_length_1109_cov_2.540733	0	lytic	4	0	0	Not-determined	Genome-fragment	NA	0	no viral genes detected	1	1109	1109	1109	1109	NA	NA	NA	NA	NA	NA
Brothers_Diffuse_S015_NODE_2449_length_6828_cov_4.362185	0	lytic	18	3	0	Low-quality	Genome-fragment	3.79	0		1	6828	6828	6828	6828	r__Duplodnaviria	k__Heunggongvirae	p__Uroviricota	c__Caudoviricetes	o__	f__
Brothers_Diffuse_S015_NODE_24501_length_2691_cov_6.143136	0	lytic	9	1	0	Low-quality	Genome-fragment	2.72	0		1	2691	2691	2691	2691	r__Duplodnaviria	k__Heunggongvirae	p__Uroviricota	c__Caudoviricetes	o__	f__
Brothers_Diffuse_S015_NODE_24509_length_2691_cov_1.606864	1	lytic	5	1	0	Low-quality	Genome-fragment	5.67	0		1	2691	2691	2691	2691	r__Duplodnaviria	k__Heunggongvirae	p__Uroviricota	c__Caudoviricetes	o__	f__
Brothers_Diffuse_S015_NODE_24526_length_2690_cov_2.242294	0	lytic	7	1	0	Low-quality	Genome-fragment	0.75	0		1	2690	2690	2690	2690	NA	NA	NA	NA	NA	NA
Brothers_Diffuse_S015_NODE_245492_length_1108_cov_2.993884	0	lytic	4	1	0	Low-quality	Genome-fragment	0.49	0		1	1108	1108	1108	1108	r__Duplodnaviria	k__Heunggongvirae	p__Uroviricota	c__Caudoviricetes	o__	f__
Brothers_Diffuse_S015_NODE_24555_length_2689_cov_2.087822	0	lytic	6	2	0	Low-quality	Genome-fragment	1.39	0		1	2689	2689	2689	2689	r__Duplodnaviria	k__Heunggongvirae	p__Uroviricota	c__Caudoviricetes	o__	f__
Brothers_Diffuse_S015_NODE_24572_length_2688_cov_3.751660	0	lytic	4	2	0	Low-quality	Genome-fragment	1.08	0		1	2688	2688	2688	2688	r__Duplodnaviria	k__Heunggongvirae	p__Uroviricota	c__Caudoviricetes	o__	f__
Brothers_Diffuse_S015_NODE_24594_length_2687_cov_8.625781	1	lytic	4	1	0	Low-quality	Genome-fragment	1.6	0		1	2687	2687	2687	2687	r__Duplodnaviria	k__Heunggongvirae	p__Uroviricota	c__Caudoviricetes	o__	f__
Brothers_Diffuse_S015_NODE_24603_length_2687_cov_2.525781	0	lytic	7	0	0	Not-determined	Genome-fragment	NA	0	no viral genes detected	1	2687	2687	2687	2687	NA	NA	NA	NA	NA	NA
Brothers_Diffuse_S015_NODE_24606_length_2687_cov_2.007812	1	lytic	4	1	0	Low-quality	Genome-fragment	5.66	0		1	2687	2687	2687	2687	r__Duplodnaviria	k__Heunggongvirae	p__Uroviricota	c__Caudoviricetes	o__	f__
Brothers_Diffuse_S015_NODE_2464_length_6810_cov_4.689511	1	lytic	15	1	0	Low-quality	Genome-fragment	10.48	0		1	6810	6810	6810	6810	r__Duplodnaviria	k__Heunggongvirae	p__Uroviricota	c__Caudoviricetes	o__	f__
Brothers_Diffuse_S015_NODE_24679_length_2684_cov_1.742276	0	lytic	7	0	0	Not-determined	Genome-fragment	NA	0	no viral genes detected	1	2684	2684	2684	2684	r__Duplodnaviria	k__Heunggongvirae	p__Uroviricota	c__Caudoviricetes	o__	f__
Brothers_Diffuse_S015_NODE_24693_length_2683_cov_5.248826	0	lytic	4	1	0	Low-quality	Genome-fragment	1.32	0		1	2683	2683	2683	2683	r__Duplodnaviria	k__Heunggongvirae	p__Uroviricota	c__Caudoviricetes	o__	f__
Brothers_Diffuse_S015_NODE_24696_length_2683_cov_3.151800	1	lytic	5	1	0	Low-quality	Genome-fragment	2.73	0		1	2683	2683	2683	2683	r__Duplodnaviria	k__Heunggongvirae	p__Uroviricota	c__Caudoviricetes	o__Crassvirales	f__
Brothers_Diffuse_S015_NODE_247036_length_1106_cov_1.092952	0	lytic	4	1	0	Low-quality	Genome-fragment	1.92	0		1	1106	1106	1106	1106	r__Duplodnaviria	k__Heunggongvirae	p__Uroviricota	c__Caudoviricetes	o__	f__
Brothers_Diffuse_S015_NODE_247110_length_1106_cov_0.882533	0	lytic	4	1	0	Low-quality	Genome-fragment	0.79	0		1	1106	1106	1106	1106	r__Duplodnaviria	k__Heunggongvirae	p__Uroviricota	c__Caudoviricetes	o__	f__
Brothers_Diffuse_S015_NODE_247147_length_1106_cov_0.752809	0	lytic	5	0	0	Not-determined	Genome-fragment	NA	0	no viral genes detected	1	1106	1106	1106	1106	r__Duplodnaviria	k__Heunggongvirae	p__Uroviricota	c__Caudoviricetes	o__	f__
Brothers_Diffuse_S015_NODE_2471_length_6801_cov_4.020078	0	lytic	10	0	0	Not-determined	Genome-fragment	NA	0	no viral genes detected	1	6801	6801	6801	6801	r__Duplodnaviria	k__Heunggongvirae	p__Uroviricota	c__Caudoviricetes	o__	f__
Brothers_Diffuse_S015_NODE_2475_length_6795_cov_3.074535	0	lytic	9	4	0	Low-quality	Genome-fragment	9.06	0		1	6795	6795	6795	6795	r__Duplodnaviria	k__Heunggongvirae	p__Uroviricota	c__Caudoviricetes	o__	f__
Brothers_Diffuse_S015_NODE_24775_length_2680_cov_1.149628	0	lytic	4	2	0	Low-quality	Genome-fragment	2.28	0		1	2680	2680	2680	2680	r__Duplodnaviria	k__Heunggongvirae	p__Uroviricota	c__Caudoviricetes	o__	f__
Brothers_Diffuse_S015_NODE_24860_length_2675_cov_5.785714	0	lytic	5	0	0	Not-determined	Genome-fragment	NA	0	no viral genes detected	1	2675	2675	2675	2675	r__Duplodnaviria	k__Heunggongvirae	p__Uroviricota	c__Caudoviricetes	o__	f__
Brothers_Diffuse_S015_NODE_24861_length_2675_cov_5.550235	0	lytic	4	1	0	Low-quality	Genome-fragment	1.17	0		1	2675	2675	2675	2675	NA	NA	NA	NA	NA	NA
Brothers_Diffuse_S015_NODE_2486_length_6781_cov_2.951608	0	lytic	5	0	2	Not-determined	Genome-fragment	NA	0	no viral genes detected	1	6781	6781	6781	6781	NA	NA	NA	NA	NA	NA
Brothers_Diffuse_S015_NODE_2487_length_6781_cov_2.143523	1	lytic	12	6	0	Low-quality	Genome-fragment	9.31	0		1	6781	6781	6781	6781	r__Duplodnaviria	k__Heunggongvirae	p__Uroviricota	c__Caudoviricetes	o__	f__
Brothers_Diffuse_S015_NODE_249009_length_1102_cov_3.012308	2	lytic	4	1	0	Low-quality	Genome-fragment	2.92	0		1	1102	1102	1102	1102	r__Duplodnaviria	k__Heunggongvirae	p__Uroviricota	c__Caudoviricetes	o__	f__
Brothers_Diffuse_S015_NODE_24905_length_2674_cov_1.878288	0	lytic	4	1	0	Low-quality	Genome-fragment	1.23	0		1	2674	2674	2674	2674	r__Duplodnaviria	k__Heunggongvirae	p__Uroviricota	c__Caudoviricetes	o__	f__
Brothers_Diffuse_S015_NODE_24976_length_2671_cov_2.877358	0	lytic	5	0	0	Not-determined	Genome-fragment	NA	0	no viral genes detected	1	2671	2671	2671	2671	NA	NA	NA	NA	NA	NA
Brothers_Diffuse_S015_NODE_250208_length_1100_cov_2.140802	0	lytic	4	1	0	Low-quality	Genome-fragment	2.5	0		1	1100	1100	1100	1100	r__Duplodnaviria	k__Heunggongvirae	p__Uroviricota	c__Caudoviricetes	o__	f__
Brothers_Diffuse_S015_NODE_250264_length_1100_cov_1.862282	1	lytic	4	1	0	Low-quality	Genome-fragment	2.32	0		1	1100	1100	1100	1100	r__Duplodnaviria	k__Heunggongvirae	p__Uroviricota	c__Caudoviricetes	o__	f__
Brothers_Diffuse_S015_NODE_25066_length_2668_cov_1.503345	0	lytic	10	2	0	Low-quality	Genome-fragment	1.86	0		1	2668	2668	2668	2668	r__Duplodnaviria	k__Heunggongvirae	p__Uroviricota	c__Caudoviricetes	o__	f__
Brothers_Diffuse_S015_NODE_25085_length_2667_cov_2.061811	1	lytic	4	2	0	Low-quality	Genome-fragment	6.27	0		1	2667	2667	2667	2667	r__Duplodnaviria	k__Heunggongvirae	p__Uroviricota	c__Caudoviricetes	o__	f__
Brothers_Diffuse_S015_NODE_25094_length_2667_cov_1.452756	0	lytic	6	0	0	Not-determined	Genome-fragment	NA	0	no viral genes detected	1	2667	2667	2667	2667	r__Duplodnaviria	k__Heunggongvirae	p__Uroviricota	c__Caudoviricetes	o__	f__
Brothers_Diffuse_S015_NODE_2516_length_6755_cov_2.607876	1	lytic	20	2	1	Low-quality	Genome-fragment	2.9	0		1	6755	6755	6755	6755	r__Duplodnaviria	k__Heunggongvirae	p__Uroviricota	c__Caudoviricetes	o__	f__
Brothers_Diffuse_S015_NODE_252548_length_1096_cov_1.952528	0	lytic	4	1	0	Low-quality	Genome-fragment	0.31	0		1	1096	1096	1096	1096	r__Duplodnaviria	k__Heunggongvirae	p__Uroviricota	c__Caudoviricetes	o__	f__
Brothers_Diffuse_S015_NODE_25260_length_2659_cov_2.555292	1	lytic	5	1	0	Low-quality	Genome-fragment	1.13	0		1	2659	2659	2659	2659	r__Duplodnaviria	k__Heunggongvirae	p__Uroviricota	c__Caudoviricetes	o__	f__
Brothers_Diffuse_S015_NODE_25274_length_2658_cov_4.491110	0	lytic	4	0	2	Not-determined	Genome-fragment	NA	0	no viral genes detected	1	2658	2658	2658	2658	NA	NA	NA	NA	NA	NA
Brothers_Diffuse_S015_NODE_25289_length_2658_cov_1.781904	1	lytic	6	2	0	Low-quality	Genome-fragment	1.43	0		1	2658	2658	2658	2658	r__Duplodnaviria	k__Heunggongvirae	p__Uroviricota	c__Caudoviricetes	o__	f__
Brothers_Diffuse_S015_NODE_2532_length_6736_cov_5.924043	0	lytic	17	1	0	Low-quality	Genome-fragment	3.48	0		1	6736	6736	6736	6736	r__Duplodnaviria	k__Heunggongvirae	p__Uroviricota	c__Caudoviricetes	o__	f__
Brothers_Diffuse_S015_NODE_253725_length_1094_cov_1.911065	0	lytic	4	1	0	Low-quality	Genome-fragment	1.11	0		1	1094	1094	1094	1094	NA	NA	NA	NA	NA	NA
Brothers_Diffuse_S015_NODE_253_length_15589_cov_2.794529	1	lytic	13	5	0	Low-quality	Genome-fragment	13.53	0		1	15589	15589	15589	15589	r__Duplodnaviria	k__Heunggongvirae	p__Uroviricota	c__Caudoviricetes	o__Crassvirales	f__
Brothers_Diffuse_S015_NODE_25416_length_2652_cov_1.999604	1	lytic	5	1	0	Low-quality	Genome-fragment	0.71	0		1	2652	2652	2652	2652	r__Duplodnaviria	k__Heunggongvirae	p__Uroviricota	c__Caudoviricetes	o__	f__
Brothers_Diffuse_S015_NODE_254369_length_1093_cov_1.621118	0	lytic	4	2	0	Low-quality	Genome-fragment	1.08	0		1	1093	1093	1093	1093	r__Duplodnaviria	k__Heunggongvirae	p__Uroviricota	c__Caudoviricetes	o__	f__
Brothers_Diffuse_S015_NODE_25455_length_2650_cov_4.588981	0	lytic	5	0	0	Not-determined	Genome-fragment	NA	0	no viral genes detected	1	2650	2650	2650	2650	r__Duplodnaviria	k__Heunggongvirae	p__Uroviricota	c__Caudoviricetes	o__	f__
Brothers_Diffuse_S015_NODE_254590_length_1093_cov_1.072464	0	lytic	3	1	0	Low-quality	Genome-fragment	1.35	0		1	1093	1093	1093	1093	r__Duplodnaviria	k__Heunggongvirae	p__Uroviricota	c__Caudoviricetes	o__	f__
Brothers_Diffuse_S015_NODE_254602_length_1093_cov_1.034161	0	lytic	5	1	0	Low-quality	Genome-fragment	1.37	0		1	1093	1093	1093	1093	r__Duplodnaviria	k__Heunggongvirae	p__Uroviricota	c__Caudoviricetes	o__	f__
Brothers_Diffuse_S015_NODE_2546_length_6713_cov_1.861373	0	lytic	11	1	1	Low-quality	Genome-fragment	4.46	0		1	6713	6713	6713	6713	r__Duplodnaviria	k__Heunggongvirae	p__Uroviricota	c__Caudoviricetes	o__	f__
Brothers_Diffuse_S015_NODE_254704_length_1092_cov_25.978238	0	lytic	5	1	0	Low-quality	Genome-fragment	0.58	0		1	1092	1092	1092	1092	NA	NA	NA	NA	NA	NA
Brothers_Diffuse_S015_NODE_254769_length_1092_cov_2.605181	0	lytic	4	0	0	Low-quality	Genome-fragment	2.5	0	no viral genes detected	1	1092	1092	1092	1092	r__Duplodnaviria	k__Heunggongvirae	p__Uroviricota	c__Caudoviricetes	o__	f__
Brothers_Diffuse_S015_NODE_25564_length_2646_cov_3.185391	0	lytic	4	0	0	Not-determined	Genome-fragment	NA	0	no viral genes detected	1	2646	2646	2646	2646	r__Duplodnaviria	k__Heunggongvirae	p__Uroviricota	c__Caudoviricetes	o__	f__
Brothers_Diffuse_S015_NODE_256061_length_1090_cov_1.779855	0	lytic	4	1	0	Low-quality	Genome-fragment	1.7	0		1	1090	1090	1090	1090	r__Duplodnaviria	k__Heunggongvirae	p__Uroviricota	c__Caudoviricetes	o__	f__
Brothers_Diffuse_S015_NODE_25618_length_2644_cov_1.439015	0	lytic	4	3	0	Low-quality	Genome-fragment	4.63	0		1	2644	2644	2644	2644	r__Duplodnaviria	k__Heunggongvirae	p__Uroviricota	c__Caudoviricetes	o__	f__
Brothers_Diffuse_S015_NODE_25635_length_2643_cov_1.980525	0	lytic	4	3	0	Low-quality	Genome-fragment	1.83	0		1	2643	2643	2643	2643	r__Duplodnaviria	k__Heunggongvirae	p__Uroviricota	c__Caudoviricetes	o__	f__
Brothers_Diffuse_S015_NODE_25636_length_2643_cov_1.937997	1	lytic	4	2	0	Low-quality	Genome-fragment	3.83	0		1	2643	2643	2643	2643	r__Duplodnaviria	k__Heunggongvirae	p__Uroviricota	c__Caudoviricetes	o__	f__
Brothers_Diffuse_S015_NODE_25660_length_2642_cov_2.285089	0	lytic	11	0	0	Not-determined	Genome-fragment	NA	0	no viral genes detected	1	2642	2642	2642	2642	NA	NA	NA	NA	NA	NA
Brothers_Diffuse_S015_NODE_25663_length_2642_cov_1.906958	0	lytic	4	2	0	Low-quality	Genome-fragment	1.21	0		1	2642	2642	2642	2642	r__Duplodnaviria	k__Heunggongvirae	p__Uroviricota	c__Caudoviricetes	o__	f__
Brothers_Diffuse_S015_NODE_256982_length_1089_cov_0.791060	1	lytic	4	1	0	Low-quality	Genome-fragment	2.35	0		1	1089	1089	1089	1089	r__Duplodnaviria	k__Heunggongvirae	p__Uroviricota	c__Caudoviricetes	o__	f__
Brothers_Diffuse_S015_NODE_257224_length_1088_cov_1.638918	0	lytic	4	0	1	Not-determined	Genome-fragment	NA	0	no viral genes detected	1	1088	1088	1088	1088	r__Duplodnaviria	k__Heunggongvirae	p__Uroviricota	c__Caudoviricetes	o__	f__
Brothers_Diffuse_S015_NODE_25733_length_2639_cov_5.395303	1	lytic	4	2	0	Low-quality	Genome-fragment	2.34	0		1	2639	2639	2639	2639	r__Duplodnaviria	k__Heunggongvirae	p__Uroviricota	c__Caudoviricetes	o__	f__
Brothers_Diffuse_S015_NODE_25756_length_2638_cov_8.028276	1	lytic	4	1	0	Low-quality	Genome-fragment	3.68	0		1	2638	2638	2638	2638	r__Duplodnaviria	k__Heunggongvirae	p__Uroviricota	c__Caudoviricetes	o__	f__
Brothers_Diffuse_S015_NODE_257666_length_1087_cov_2.715625	0	lytic	4	0	0	Low-quality	Genome-fragment	1.79	0	no viral genes detected	1	1087	1087	1087	1087	r__Duplodnaviria	k__Heunggongvirae	p__Uroviricota	c__Caudoviricetes	o__	f__
Brothers_Diffuse_S015_NODE_258040_length_1087_cov_1.112500	0	lytic	4	1	0	Low-quality	Genome-fragment	1.73	0		1	1087	1087	1087	1087	NA	NA	NA	NA	NA	NA
Brothers_Diffuse_S015_NODE_25858_length_2634_cov_2.690068	0	lytic	4	0	0	Not-determined	Genome-fragment	NA	0	no viral genes detected	1	2634	2634	2634	2634	NA	NA	NA	NA	NA	NA
Brothers_Diffuse_S015_NODE_25863_length_2634_cov_2.193857	0	lytic	4	2	0	Low-quality	Genome-fragment	1.33	0		1	2634	2634	2634	2634	r__Duplodnaviria	k__Heunggongvirae	p__Uroviricota	c__Caudoviricetes	o__	f__
Brothers_Diffuse_S015_NODE_25864_length_2634_cov_2.148783	0	lytic	4	0	0	Not-determined	Genome-fragment	NA	0	no viral genes detected	1	2634	2634	2634	2634	NA	NA	NA	NA	NA	NA
Brothers_Diffuse_S015_NODE_25897_length_2633_cov_1.594573	0	lytic	6	0	0	Not-determined	Genome-fragment	NA	0	no viral genes detected	1	2633	2633	2633	2633	r__Duplodnaviria	k__Heunggongvirae	p__Uroviricota	c__Caudoviricetes	o__	f__
Brothers_Diffuse_S015_NODE_259205_length_1085_cov_1.189979	0	lytic	4	0	0	Not-determined	Genome-fragment	NA	0	no viral genes detected	1	1085	1085	1085	1085	r__Duplodnaviria	k__Heunggongvirae	p__Uroviricota	c__Caudoviricetes	o__	f__
Brothers_Diffuse_S015_NODE_259208_length_1085_cov_1.187891	0	lytic	4	0	0	Not-determined	Genome-fragment	NA	0	no viral genes detected	1	1085	1085	1085	1085	r__Duplodnaviria	k__Heunggongvirae	p__Uroviricota	c__Caudoviricetes	o__	f__
Brothers_Diffuse_S015_NODE_25936_length_2631_cov_1.215655	0	lytic	4	1	0	Low-quality	Genome-fragment	24.53	0		1	2631	2631	2631	2631	NA	NA	NA	NA	NA	NA
Brothers_Diffuse_S015_NODE_2597_length_6663_cov_3.839963	0	lytic	8	1	0	Low-quality	Genome-fragment	2.3	0		1	6663	6663	6663	6663	r__Duplodnaviria	k__Heunggongvirae	p__Uroviricota	c__Caudoviricetes	o__	f__
Brothers_Diffuse_S015_NODE_26012_length_2628_cov_1.495402	0	lytic	4	2	0	Low-quality	Genome-fragment	5.03	0		1	2628	2628	2628	2628	r__Duplodnaviria	k__Heunggongvirae	p__Uroviricota	c__Caudoviricetes	o__	f__
Brothers_Diffuse_S015_NODE_26035_length_2627_cov_1.226800	0	lytic	6	0	0	Not-determined	Genome-fragment	NA	0	no viral genes detected	1	2627	2627	2627	2627	NA	NA	NA	NA	NA	NA
Brothers_Diffuse_S015_NODE_26039_length_2626_cov_7.011605	0	lytic	6	1	0	Low-quality	Genome-fragment	1.14	0		1	2626	2626	2626	2626	r__Duplodnaviria	k__Heunggongvirae	p__Uroviricota	c__Caudoviricetes	o__	f__
Brothers_Diffuse_S015_NODE_260932_length_1082_cov_1.251309	0	lytic	4	1	0	Low-quality	Genome-fragment	1.89	0		1	1082	1082	1082	1082	r__Duplodnaviria	k__Heunggongvirae	p__Uroviricota	c__Caudoviricetes	o__	f__
Brothers_Diffuse_S015_NODE_26140_length_2622_cov_2.845691	0	lytic	7	1	0	Low-quality	Genome-fragment	1.51	0		1	2622	2622	2622	2622	NA	NA	NA	NA	NA	NA
Brothers_Diffuse_S015_NODE_26146_length_2622_cov_1.824449	1	lytic	4	1	0	Low-quality	Genome-fragment	2.64	0		1	2622	2622	2622	2622	r__Duplodnaviria	k__Heunggongvirae	p__Uroviricota	c__Caudoviricetes	o__Crassvirales	f__
Brothers_Diffuse_S015_NODE_26160_length_2621_cov_3.580192	0	lytic	4	1	0	Low-quality	Genome-fragment	1.88	0		1	2621	2621	2621	2621	r__Duplodnaviria	k__Heunggongvirae	p__Uroviricota	c__Caudoviricetes	o__	f__
Brothers_Diffuse_S015_NODE_26212_length_2620_cov_1.561572	0	lytic	8	1	0	Low-quality	Genome-fragment	7.38	0		1	2620	2620	2620	2620	r__Duplodnaviria	k__Heunggongvirae	p__Uroviricota	c__Caudoviricetes	o__	f__
Brothers_Diffuse_S015_NODE_26222_length_2619_cov_4.834671	0	lytic	4	1	0	Low-quality	Genome-fragment	0.21	0		1	2619	2619	2619	2619	r__Duplodnaviria	k__Heunggongvirae	p__Uroviricota	c__Caudoviricetes	o__	f__
Brothers_Diffuse_S015_NODE_2622_length_6636_cov_3.218006	0	lytic	9	0	1	Not-determined	Genome-fragment	NA	0	no viral genes detected	1	6636	6636	6636	6636	NA	NA	NA	NA	NA	NA
Brothers_Diffuse_S015_NODE_2627_length_6631_cov_22.826261	3	lytic	9	6	0	Low-quality	Genome-fragment	6.36	0		1	6631	6631	6631	6631	r__Duplodnaviria	k__Heunggongvirae	p__Uroviricota	c__Caudoviricetes	o__	f__
Brothers_Diffuse_S015_NODE_26297_length_2617_cov_1.398394	0	lytic	8	1	0	Low-quality	Genome-fragment	1.02	0		1	2617	2617	2617	2617	r__Duplodnaviria	k__Heunggongvirae	p__Uroviricota	c__Caudoviricetes	o__	f__
Brothers_Diffuse_S015_NODE_26306_length_2616_cov_7.388911	0	lytic	7	2	0	Low-quality	Genome-fragment	2.86	0		1	2616	2616	2616	2616	r__Duplodnaviria	k__Heunggongvirae	p__Uroviricota	c__Caudoviricetes	o__	f__
Brothers_Diffuse_S015_NODE_26314_length_2616_cov_2.714343	0	lytic	8	1	0	Low-quality	Genome-fragment	1.64	0		1	2616	2616	2616	2616	r__Duplodnaviria	k__Heunggongvirae	p__Uroviricota	c__Caudoviricetes	o__	f__
Brothers_Diffuse_S015_NODE_26329_length_2616_cov_1.219365	0	lytic	4	0	0	Low-quality	Genome-fragment	2.2	0	no viral genes detected	1	2616	2616	2616	2616	NA	NA	NA	NA	NA	NA
Brothers_Diffuse_S015_NODE_26352_length_2614_cov_6.605549	1	lytic	6	2	0	Low-quality	Genome-fragment	5.45	0		1	2614	2614	2614	2614	NA	NA	NA	NA	NA	NA
Brothers_Diffuse_S015_NODE_264066_length_1077_cov_0.941053	0	lytic	4	0	0	Low-quality	Genome-fragment	1.15	0	no viral genes detected	1	1077	1077	1077	1077	r__Duplodnaviria	k__Heunggongvirae	p__Uroviricota	c__Caudoviricetes	o__	f__
Brothers_Diffuse_S015_NODE_26498_length_2609_cov_1.880338	0	lytic	6	0	0	Not-determined	Genome-fragment	NA	0	no viral genes detected	1	2609	2609	2609	2609	NA	NA	NA	NA	NA	NA
Brothers_Diffuse_S015_NODE_26522_length_2608_cov_2.300282	1	lytic	4	1	0	Low-quality	Genome-fragment	3.92	0		1	2608	2608	2608	2608	r__Duplodnaviria	k__Heunggongvirae	p__Uroviricota	c__Caudoviricetes	o__	f__
Brothers_Diffuse_S015_NODE_26525_length_2608_cov_2.177751	0	lytic	5	2	0	Low-quality	Genome-fragment	2.87	0		1	2608	2608	2608	2608	r__Duplodnaviria	k__Heunggongvirae	p__Uroviricota	c__Caudoviricetes	o__	f__
Brothers_Diffuse_S015_NODE_265454_length_1074_cov_2.827878	0	lytic	4	0	0	Low-quality	Genome-fragment	1.56	0	no viral genes detected	1	1074	1074	1074	1074	r__Duplodnaviria	k__Heunggongvirae	p__Uroviricota	c__Caudoviricetes	o__	f__
Brothers_Diffuse_S015_NODE_265700_length_1074_cov_1.437170	0	lytic	5	1	0	Low-quality	Genome-fragment	1.63	0		1	1074	1074	1074	1074	r__Duplodnaviria	k__Heunggongvirae	p__Uroviricota	c__Caudoviricetes	o__	f__
Brothers_Diffuse_S015_NODE_265_length_15377_cov_2.728852	1	lytic	14	0	0	Not-determined	Genome-fragment	NA	0	no viral genes detected	1	15377	15377	15377	15377	r__Duplodnaviria	k__Heunggongvirae	p__Uroviricota	c__Caudoviricetes	o__	f__
Brothers_Diffuse_S015_NODE_2663_length_6601_cov_1.697714	1	lytic	10	4	0	Low-quality	Genome-fragment	11.35	0		1	6601	6601	6601	6601	r__Duplodnaviria	k__Heunggongvirae	p__Uroviricota	c__Caudoviricetes	o__	f__
Brothers_Diffuse_S015_NODE_266492_length_1073_cov_1.078224	0	lytic	4	2	0	Low-quality	Genome-fragment	1.53	0		1	1073	1073	1073	1073	r__Duplodnaviria	k__Heunggongvirae	p__Uroviricota	c__Caudoviricetes	o__	f__
Brothers_Diffuse_S015_NODE_2666_length_6598_cov_4.150672	0	lytic	15	0	1	Not-determined	Genome-fragment	NA	0	no viral genes detected	1	6598	6598	6598	6598	r__Duplodnaviria	k__Heunggongvirae	p__Uroviricota	c__Caudoviricetes	o__	f__
Brothers_Diffuse_S015_NODE_26681_length_2601_cov_4.054972	0	lytic	6	0	0	Not-determined	Genome-fragment	NA	0	no viral genes detected	1	2601	2601	2601	2601	r__Duplodnaviria	k__Heunggongvirae	p__Uroviricota	c__Caudoviricetes	o__	f__
Brothers_Diffuse_S015_NODE_266991_length_1072_cov_1.319577	0	lytic	4	0	0	Not-determined	Genome-fragment	NA	0	no viral genes detected	1	1072	1072	1072	1072	NA	NA	NA	NA	NA	NA
Brothers_Diffuse_S015_NODE_2671_length_6591_cov_7.145575	1	lytic	6	2	0	Low-quality	Genome-fragment	2.24	0		1	6591	6591	6591	6591	r__Duplodnaviria	k__Heunggongvirae	p__Uroviricota	c__Caudoviricetes	o__	f__
Brothers_Diffuse_S015_NODE_26754_length_2599_cov_3.402508	0	lytic	4	2	0	Low-quality	Genome-fragment	4.36	0		1	2599	2599	2599	2599	r__Duplodnaviria	k__Heunggongvirae	p__Uroviricota	c__Caudoviricetes	o__	f__
Brothers_Diffuse_S015_NODE_267691_length_1071_cov_1.112288	0	lytic	4	1	0	Low-quality	Genome-fragment	1.84	0		1	1071	1071	1071	1071	r__Duplodnaviria	k__Heunggongvirae	p__Uroviricota	c__Caudoviricetes	o__	f__
Brothers_Diffuse_S015_NODE_2688_length_6574_cov_3.170622	0	lytic	15	1	1	Low-quality	Genome-fragment	3.76	0		1	6574	6574	6574	6574	r__Duplodnaviria	k__Heunggongvirae	p__Uroviricota	c__Caudoviricetes	o__	f__
Brothers_Diffuse_S015_NODE_269512_length_1068_cov_1.376196	0	lytic	4	1	0	Low-quality	Genome-fragment	0.79	0		1	1068	1068	1068	1068	r__Duplodnaviria	k__Heunggongvirae	p__Uroviricota	c__Caudoviricetes	o__	f__
Brothers_Diffuse_S015_NODE_270013_length_1067_cov_1.711702	0	lytic	4	1	0	Low-quality	Genome-fragment	0.46	0		1	1067	1067	1067	1067	r__Duplodnaviria	k__Heunggongvirae	p__Uroviricota	c__Caudoviricetes	o__	f__
Brothers_Diffuse_S015_NODE_27007_length_2590_cov_2.455948	0	lytic	8	2	0	Low-quality	Genome-fragment	5.3	0		1	2590	2590	2590	2590	r__Duplodnaviria	k__Heunggongvirae	p__Uroviricota	c__Caudoviricetes	o__	f__
Brothers_Diffuse_S015_NODE_2700_length_6558_cov_1.776396	1	lytic	11	4	0	Low-quality	Genome-fragment	2.7	0		1	6558	6558	6558	6558	r__Duplodnaviria	k__Heunggongvirae	p__Uroviricota	c__Caudoviricetes	o__	f__
Brothers_Diffuse_S015_NODE_27052_length_2588_cov_3.197481	0	lytic	6	1	1	Low-quality	Genome-fragment	0.94	32.88		1	2588	2588	2588	2588	r__Duplodnaviria	k__Heunggongvirae	p__Uroviricota	c__Caudoviricetes	o__	f__
Brothers_Diffuse_S015_NODE_270601_length_1066_cov_1.821086	0	lytic	3	0	0	Low-quality	Genome-fragment	0.63	0	no viral genes detected	1	1066	1066	1066	1066	r__Duplodnaviria	k__Heunggongvirae	p__Uroviricota	c__Caudoviricetes	o__	f__
Brothers_Diffuse_S015_NODE_27120_length_2586_cov_1.778772	1	lytic	4	1	0	Low-quality	Genome-fragment	1.77	0		1	2586	2586	2586	2586	r__Duplodnaviria	k__Heunggongvirae	p__Uroviricota	c__Caudoviricetes	o__	f__
Brothers_Diffuse_S015_NODE_2714_length_6543_cov_3.965555	0	lytic	4	1	0	Low-quality	Genome-fragment	2.26	0		1	6543	6543	6543	6543	NA	NA	NA	NA	NA	NA
Brothers_Diffuse_S015_NODE_2716_length_6539_cov_4.457891	2	lytic	10	2	0	Low-quality	Genome-fragment	8.54	0		1	6539	6539	6539	6539	r__Duplodnaviria	k__Heunggongvirae	p__Uroviricota	c__Caudoviricetes	o__	f__
Brothers_Diffuse_S015_NODE_27172_length_2584_cov_2.248677	0	lytic	7	0	1	Not-determined	Genome-fragment	NA	0	no viral genes detected	1	2584	2584	2584	2584	NA	NA	NA	NA	NA	NA
Brothers_Diffuse_S015_NODE_27189_length_2584_cov_1.134717	1	lytic	4	1	0	Low-quality	Genome-fragment	6.51	0		1	2584	2584	2584	2584	r__Duplodnaviria	k__Heunggongvirae	p__Uroviricota	c__Caudoviricetes	o__	f__
Brothers_Diffuse_S015_NODE_27232_length_2582_cov_1.651324	0	lytic	4	1	0	Low-quality	Genome-fragment	1.6	0		1	2582	2582	2582	2582	r__Duplodnaviria	k__Heunggongvirae	p__Uroviricota	c__Caudoviricetes	o__	f__
Brothers_Diffuse_S015_NODE_27354_length_2577_cov_3.125714	1	lytic	4	2	0	Low-quality	Genome-fragment	5.03	0		1	2577	2577	2577	2577	r__Duplodnaviria	k__Heunggongvirae	p__Uroviricota	c__Caudoviricetes	o__	f__
Brothers_Diffuse_S015_NODE_274190_length_1061_cov_0.812634	0	lytic	4	1	0	Low-quality	Genome-fragment	1.37	0		1	1061	1061	1061	1061	r__Duplodnaviria	k__Heunggongvirae	p__Uroviricota	c__Caudoviricetes	o__	f__
Brothers_Diffuse_S015_NODE_27423_length_2575_cov_1.837827	1	lytic	4	0	0	Not-determined	Genome-fragment	NA	0	no viral genes detected	1	2575	2575	2575	2575	r__Duplodnaviria	k__Heunggongvirae	p__Uroviricota	c__Caudoviricetes	o__	f__
Brothers_Diffuse_S015_NODE_27467_length_2573_cov_2.751022	0	lytic	4	1	0	Low-quality	Genome-fragment	5.23	0		1	2573	2573	2573	2573	r__Duplodnaviria	k__Heunggongvirae	p__Uroviricota	c__Caudoviricetes	o__	f__
Brothers_Diffuse_S015_NODE_27475_length_2573_cov_1.924775	0	lytic	4	1	0	Low-quality	Genome-fragment	0.84	0		1	2573	2573	2573	2573	r__Duplodnaviria	k__Heunggongvirae	p__Uroviricota	c__Caudoviricetes	o__	f__
Brothers_Diffuse_S015_NODE_2751_length_6507_cov_2.631975	1	lytic	4	2	0	Low-quality	Genome-fragment	2.76	0		1	6507	6507	6507	6507	r__Duplodnaviria	k__Heunggongvirae	p__Uroviricota	c__Caudoviricetes	o__	f__
Brothers_Diffuse_S015_NODE_27579_length_2569_cov_2.226454	1	lytic	5	1	0	Low-quality	Genome-fragment	5.15	0		1	2569	2569	2569	2569	r__Duplodnaviria	k__Heunggongvirae	p__Uroviricota	c__Caudoviricetes	o__	f__
Brothers_Diffuse_S015_NODE_27617_length_2567_cov_4.993852	1	lytic	3	0	0	Low-quality	Genome-fragment	2.56	0	no viral genes detected	1	2567	2567	2567	2567	r__Duplodnaviria	k__Heunggongvirae	p__Uroviricota	c__Caudoviricetes	o__Crassvirales	f__
Brothers_Diffuse_S015_NODE_27619_length_2567_cov_3.842623	1	lytic	6	2	0	Low-quality	Genome-fragment	2.44	0		1	2567	2567	2567	2567	r__Duplodnaviria	k__Heunggongvirae	p__Uroviricota	c__Caudoviricetes	o__	f__
Brothers_Diffuse_S015_NODE_276329_length_1057_cov_2.106452	0	lytic	4	1	0	Low-quality	Genome-fragment	0.23	0		1	1057	1057	1057	1057	r__Duplodnaviria	k__Heunggongvirae	p__Uroviricota	c__Caudoviricetes	o__	f__
Brothers_Diffuse_S015_NODE_27688_length_2564_cov_6.292573	1	lytic	5	1	0	Low-quality	Genome-fragment	5.4	0		1	2564	2564	2564	2564	r__Duplodnaviria	k__Heunggongvirae	p__Uroviricota	c__Caudoviricetes	o__	f__
Brothers_Diffuse_S015_NODE_276_length_15144_cov_5.735034	0	lytic	37	2	1	Low-quality	Genome-fragment	10.26	0		1	15144	15144	15144	15144	r__Duplodnaviria	k__Heunggongvirae	p__Uroviricota	c__Caudoviricetes	o__	f__Ackermannviridae
Brothers_Diffuse_S015_NODE_277553_length_1055_cov_3.058190	0	lytic	4	0	0	Not-determined	Genome-fragment	NA	0	no viral genes detected	1	1055	1055	1055	1055	NA	NA	NA	NA	NA	NA
Brothers_Diffuse_S015_NODE_27759_length_2561_cov_10.425637	0	lytic	4	1	0	Low-quality	Genome-fragment	1.29	0		1	2561	2561	2561	2561	NA	NA	NA	NA	NA	NA
Brothers_Diffuse_S015_NODE_27768_length_2561_cov_2.835251	0	lytic	5	0	0	Not-determined	Genome-fragment	NA	0	no viral genes detected	1	2561	2561	2561	2561	r__Duplodnaviria	k__Heunggongvirae	p__Uroviricota	c__Caudoviricetes	o__	f__
Brothers_Diffuse_S015_NODE_27792_length_2560_cov_2.025483	0	lytic	4	0	0	Low-quality	Genome-fragment	4.65	0	no viral genes detected	1	2560	2560	2560	2560	r__Duplodnaviria	k__Heunggongvirae	p__Uroviricota	c__Caudoviricetes	o__	f__
Brothers_Diffuse_S015_NODE_27793_length_2560_cov_1.875873	0	lytic	6	1	0	Low-quality	Genome-fragment	4.46	0		1	2560	2560	2560	2560	r__Duplodnaviria	k__Heunggongvirae	p__Uroviricota	c__Caudoviricetes	o__	f__
Brothers_Diffuse_S015_NODE_2781_length_6485_cov_3.763919	1	lytic	10	1	0	Low-quality	Genome-fragment	2.87	0		1	6485	6485	6485	6485	r__Duplodnaviria	k__Heunggongvirae	p__Uroviricota	c__Caudoviricetes	o__	f__
Brothers_Diffuse_S015_NODE_2785_length_6479_cov_2.502204	1	lytic	16	4	0	Low-quality	Genome-fragment	6.81	0		1	6479	6479	6479	6479	r__Duplodnaviria	k__Heunggongvirae	p__Uroviricota	c__Caudoviricetes	o__	f__
Brothers_Diffuse_S015_NODE_2786_length_6478_cov_3.569832	0	lytic	9	0	0	Not-determined	Genome-fragment	NA	0	no viral genes detected	1	6478	6478	6478	6478	NA	NA	NA	NA	NA	NA
Brothers_Diffuse_S015_NODE_27898_length_2556_cov_2.301359	0	lytic	4	0	0	Low-quality	Genome-fragment	0.83	0	no viral genes detected	1	2556	2556	2556	2556	r__Duplodnaviria	k__Heunggongvirae	p__Uroviricota	c__Caudoviricetes	o__	f__
Brothers_Diffuse_S015_NODE_27982_length_2553_cov_4.619126	0	lytic	5	2	0	Low-quality	Genome-fragment	1.43	0		1	2553	2553	2553	2553	r__Duplodnaviria	k__Heunggongvirae	p__Uroviricota	c__Caudoviricetes	o__	f__
Brothers_Diffuse_S015_NODE_280022_length_1052_cov_1.191351	1	lytic	4	2	0	Low-quality	Genome-fragment	1.85	0		1	1052	1052	1052	1052	r__Duplodnaviria	k__Heunggongvirae	p__Uroviricota	c__Caudoviricetes	o__	f__
Brothers_Diffuse_S015_NODE_28003_length_2553_cov_1.894889	0	lytic	5	0	0	Not-determined	Genome-fragment	NA	0	no viral genes detected	1	2553	2553	2553	2553	r__Duplodnaviria	k__Heunggongvirae	p__Uroviricota	c__Caudoviricetes	o__	f__
Brothers_Diffuse_S015_NODE_280_length_15045_cov_2.333423	1	lytic	12	5	0	Low-quality	Genome-fragment	3.76	0		1	15045	15045	15045	15045	r__Duplodnaviria	k__Heunggongvirae	p__Uroviricota	c__Caudoviricetes	o__	f__
Brothers_Diffuse_S015_NODE_2813_length_6453_cov_1.923490	1	lytic	6	2	0	Low-quality	Genome-fragment	10.85	0		1	6453	6453	6453	6453	r__Duplodnaviria	k__Heunggongvirae	p__Uroviricota	c__Caudoviricetes	o__	f__
Brothers_Diffuse_S015_NODE_28160_length_2547_cov_2.176033	0	lytic	5	2	0	Low-quality	Genome-fragment	2.42	0		1	2547	2547	2547	2547	r__Duplodnaviria	k__Heunggongvirae	p__Uroviricota	c__Caudoviricetes	o__	f__
Brothers_Diffuse_S015_NODE_2817_length_6447_cov_10.762658	2	lytic	12	3	0	Low-quality	Genome-fragment	4.38	0		1	6447	6447	6447	6447	r__Duplodnaviria	k__Heunggongvirae	p__Uroviricota	c__Caudoviricetes	o__	f__
Brothers_Diffuse_S015_NODE_28224_length_2545_cov_2.459884	1	lytic	6	1	0	Low-quality	Genome-fragment	3.34	0		1	2545	2545	2545	2545	r__Duplodnaviria	k__Heunggongvirae	p__Uroviricota	c__Caudoviricetes	o__	f__
Brothers_Diffuse_S015_NODE_282368_length_1048_cov_2.195440	0	lytic	4	0	0	Low-quality	Genome-fragment	0.62	0	no viral genes detected	1	1048	1048	1048	1048	r__Duplodnaviria	k__Heunggongvirae	p__Uroviricota	c__Caudoviricetes	o__	f__
Brothers_Diffuse_S015_NODE_282886_length_1048_cov_0.563518	0	lytic	4	0	0	Not-determined	Genome-fragment	NA	0	no viral genes detected	1	1048	1048	1048	1048	r__Duplodnaviria	k__Heunggongvirae	p__Uroviricota	c__Caudoviricetes	o__	f__
Brothers_Diffuse_S015_NODE_282950_length_1047_cov_3.005435	0	lytic	4	1	0	Low-quality	Genome-fragment	0.62	0		1	1047	1047	1047	1047	NA	NA	NA	NA	NA	NA
Brothers_Diffuse_S015_NODE_28314_length_2542_cov_1.954037	2	lytic	4	2	0	Low-quality	Genome-fragment	3.91	0		1	2542	2542	2542	2542	r__Duplodnaviria	k__Heunggongvirae	p__Uroviricota	c__Caudoviricetes	o__	f__
Brothers_Diffuse_S015_NODE_2833_length_6430_cov_3.011106	0	lytic	6	0	1	Not-determined	Genome-fragment	NA	0	no viral genes detected	1	6430	6430	6430	6430	NA	NA	NA	NA	NA	NA
Brothers_Diffuse_S015_NODE_28399_length_2539_cov_2.272803	0	lytic	5	1	0	Low-quality	Genome-fragment	1.9	0		1	2539	2539	2539	2539	r__Duplodnaviria	k__Heunggongvirae	p__Uroviricota	c__Caudoviricetes	o__	f__
Brothers_Diffuse_S015_NODE_28467_length_2536_cov_6.824824	0	lytic	6	1	0	Low-quality	Genome-fragment	3.64	0		1	2536	2536	2536	2536	r__Duplodnaviria	k__Heunggongvirae	p__Uroviricota	c__Caudoviricetes	o__	f__
Brothers_Diffuse_S015_NODE_28497_length_2536_cov_1.434205	0	lytic	5	0	0	Low-quality	Genome-fragment	2.23	0	no viral genes detected	1	2536	2536	2536	2536	r__Duplodnaviria	k__Heunggongvirae	p__Uroviricota	c__Caudoviricetes	o__	f__
Brothers_Diffuse_S015_NODE_285102_length_1044_cov_1.778626	0	lytic	4	0	0	Low-quality	Genome-fragment	1.19	0	no viral genes detected	1	1044	1044	1044	1044	r__Duplodnaviria	k__Heunggongvirae	p__Uroviricota	c__Caudoviricetes	o__	f__
Brothers_Diffuse_S015_NODE_28525_length_2535_cov_2.117110	0	lytic	5	0	0	Not-determined	Genome-fragment	NA	0	no viral genes detected	1	2535	2535	2535	2535	r__Duplodnaviria	k__Heunggongvirae	p__Uroviricota	c__Caudoviricetes	o__Crassvirales	f__
Brothers_Diffuse_S015_NODE_28531_length_2535_cov_1.338870	0	lytic	6	0	0	Not-determined	Genome-fragment	NA	0	no viral genes detected	1	2535	2535	2535	2535	r__Duplodnaviria	k__Heunggongvirae	p__Uroviricota	c__Caudoviricetes	o__	f__
Brothers_Diffuse_S015_NODE_28536_length_2535_cov_1.107558	3	lytic	4	4	0	Low-quality	Genome-fragment	1.1	0		1	2535	2535	2535	2535	r__Duplodnaviria	k__Heunggongvirae	p__Uroviricota	c__Caudoviricetes	o__	f__
Brothers_Diffuse_S015_NODE_2853_length_6414_cov_1.535709	0	lytic	11	1	1	Low-quality	Genome-fragment	4.52	0		1	6414	6414	6414	6414	r__Duplodnaviria	k__Heunggongvirae	p__Uroviricota	c__Caudoviricetes	o__	f__
Brothers_Diffuse_S015_NODE_28545_length_2534_cov_3.266722	0	lytic	5	1	0	Low-quality	Genome-fragment	1.36	0		1	2534	2534	2534	2534	r__Duplodnaviria	k__Heunggongvirae	p__Uroviricota	c__Caudoviricetes	o__	f__
Brothers_Diffuse_S015_NODE_28548_length_2534_cov_2.398006	0	lytic	7	0	0	Low-quality	Genome-fragment	1.51	0	no viral genes detected	1	2534	2534	2534	2534	NA	NA	NA	NA	NA	NA
Brothers_Diffuse_S015_NODE_286315_length_1042_cov_2.527869	0	lytic	4	1	0	Low-quality	Genome-fragment	1.69	0		1	1042	1042	1042	1042	r__Duplodnaviria	k__Heunggongvirae	p__Uroviricota	c__Caudoviricetes	o__	f__
Brothers_Diffuse_S015_NODE_28658_length_2529_cov_3.232306	1	lytic	7	3	0	Low-quality	Genome-fragment	5.73	0		1	2529	2529	2529	2529	r__Duplodnaviria	k__Heunggongvirae	p__Uroviricota	c__Caudoviricetes	o__	f__
Brothers_Diffuse_S015_NODE_2868_length_6400_cov_2.419417	1	lytic	7	1	0	Low-quality	Genome-fragment	3	0		1	6400	6400	6400	6400	r__Duplodnaviria	k__Heunggongvirae	p__Uroviricota	c__Caudoviricetes	o__	f__
Brothers_Diffuse_S015_NODE_28698_length_2528_cov_1.799667	0	lytic	4	1	0	Low-quality	Genome-fragment	2.24	0		1	2528	2528	2528	2528	r__Duplodnaviria	k__Heunggongvirae	p__Uroviricota	c__Caudoviricetes	o__	f__
Brothers_Diffuse_S015_NODE_286_length_14870_cov_15.581293	8	lytic	17	12	0	Low-quality	Genome-fragment	26.59	0		1	14870	14870	14870	14870	r__Duplodnaviria	k__Heunggongvirae	p__Uroviricota	c__Caudoviricetes	o__	f__
Brothers_Diffuse_S015_NODE_287164_length_1041_cov_1.624726	2	lytic	4	3	0	Low-quality	Genome-fragment	0.47	0		1	1041	1041	1041	1041	r__Duplodnaviria	k__Heunggongvirae	p__Uroviricota	c__Caudoviricetes	o__	f__
Brothers_Diffuse_S015_NODE_28739_length_2527_cov_1.686667	0	lytic	8	2	0	Low-quality	Genome-fragment	3.21	0		1	2527	2527	2527	2527	r__Duplodnaviria	k__Heunggongvirae	p__Uroviricota	c__Caudoviricetes	o__	f__
Brothers_Diffuse_S015_NODE_28770_length_2525_cov_5.227273	0	lytic	6	1	0	Low-quality	Genome-fragment	5.9	0		1	2525	2525	2525	2525	r__Duplodnaviria	k__Heunggongvirae	p__Uroviricota	c__Caudoviricetes	o__	f__
Brothers_Diffuse_S015_NODE_28776_length_2525_cov_2.619683	0	lytic	6	2	0	Low-quality	Genome-fragment	1.97	0		1	2525	2525	2525	2525	r__Duplodnaviria	k__Heunggongvirae	p__Uroviricota	c__Caudoviricetes	o__	f__
Brothers_Diffuse_S015_NODE_2878_length_6395_cov_3.249362	1	lytic	9	4	0	Low-quality	Genome-fragment	9.06	0		1	6395	6395	6395	6395	r__Duplodnaviria	k__Heunggongvirae	p__Uroviricota	c__Caudoviricetes	o__	f__
Brothers_Diffuse_S015_NODE_28880_length_2522_cov_1.673486	2	lytic	5	4	0	Low-quality	Genome-fragment	3.72	0		1	2522	2522	2522	2522	r__Duplodnaviria	k__Heunggongvirae	p__Uroviricota	c__Caudoviricetes	o__	f__
Brothers_Diffuse_S015_NODE_2888_length_6381_cov_14.412696	0	lytic	7	1	0	Low-quality	Genome-fragment	3.63	0		1	6381	6381	6381	6381	r__Duplodnaviria	k__Heunggongvirae	p__Uroviricota	c__Caudoviricetes	o__	f__
Brothers_Diffuse_S015_NODE_28903_length_2521_cov_2.689223	1	lytic	4	3	0	Low-quality	Genome-fragment	1.13	0		1	2521	2521	2521	2521	r__Duplodnaviria	k__Heunggongvirae	p__Uroviricota	c__Caudoviricetes	o__	f__
Brothers_Diffuse_S015_NODE_28928_length_2520_cov_3.339741	0	lytic	4	0	0	Not-determined	Genome-fragment	NA	0	no viral genes detected	1	2520	2520	2520	2520	NA	NA	NA	NA	NA	NA
Brothers_Diffuse_S015_NODE_2893_length_6376_cov_4.576732	0	lytic	18	4	0	Low-quality	Genome-fragment	9.07	0		1	6376	6376	6376	6376	r__Duplodnaviria	k__Heunggongvirae	p__Uroviricota	c__Caudoviricetes	o__	f__
Brothers_Diffuse_S015_NODE_2897_length_6375_cov_1.476793	1	lytic	11	6	0	Low-quality	Genome-fragment	4.56	0		1	6375	6375	6375	6375	r__Duplodnaviria	k__Heunggongvirae	p__Uroviricota	c__Caudoviricetes	o__	f__
Brothers_Diffuse_S015_NODE_28_length_33444_cov_3.647927	1	lytic	32	2	2	Low-quality	Genome-fragment	17.9	0		1	33444	33444	33444	33444	r__Duplodnaviria	k__Heunggongvirae	p__Uroviricota	c__Caudoviricetes	o__	f__
Brothers_Diffuse_S015_NODE_29009_length_2518_cov_1.346299	0	lytic	5	1	0	Low-quality	Genome-fragment	1.15	0		1	2518	2518	2518	2518	r__Duplodnaviria	k__Heunggongvirae	p__Uroviricota	c__Caudoviricetes	o__	f__
Brothers_Diffuse_S015_NODE_29017_length_2517_cov_8.657741	0	lytic	6	0	1	Not-determined	Genome-fragment	NA	0	no viral genes detected	1	2517	2517	2517	2517	NA	NA	NA	NA	NA	NA
Brothers_Diffuse_S015_NODE_2903_length_6370_cov_3.574724	0	lytic	8	0	1	Not-determined	Genome-fragment	NA	0	no viral genes detected; low-confidence DTR	1	6370	6370	6370	6370	NA	NA	NA	NA	NA	NA
Brothers_Diffuse_S015_NODE_290480_length_1036_cov_1.947195	0	lytic	4	1	0	Low-quality	Genome-fragment	2.03	0		1	1036	1036	1036	1036	r__Duplodnaviria	k__Heunggongvirae	p__Uroviricota	c__Caudoviricetes	o__	f__
Brothers_Diffuse_S015_NODE_29057_length_2516_cov_2.467560	1	lytic	5	2	0	Low-quality	Genome-fragment	2.69	0		1	2516	2516	2516	2516	r__Duplodnaviria	k__Heunggongvirae	p__Uroviricota	c__Caudoviricetes	o__	f__
Brothers_Diffuse_S015_NODE_29167_length_2512_cov_1.436897	0	lytic	5	0	0	Low-quality	Genome-fragment	5.28	0	no viral genes detected	1	2512	2512	2512	2512	r__Duplodnaviria	k__Heunggongvirae	p__Uroviricota	c__Caudoviricetes	o__	f__
Brothers_Diffuse_S015_NODE_292592_length_1033_cov_2.014349	0	lytic	4	0	0	Not-determined	Genome-fragment	NA	0	no viral genes detected	1	1033	1033	1033	1033	NA	NA	NA	NA	NA	NA
Brothers_Diffuse_S015_NODE_29266_length_2508_cov_5.930701	0	lytic	4	0	0	Low-quality	Genome-fragment	6.93	0	no viral genes detected	1	2508	2508	2508	2508	NA	NA	NA	NA	NA	NA
Brothers_Diffuse_S015_NODE_29268_length_2508_cov_5.794624	0	lytic	4	3	0	Low-quality	Genome-fragment	2.9	0		1	2508	2508	2508	2508	r__Duplodnaviria	k__Heunggongvirae	p__Uroviricota	c__Caudoviricetes	o__	f__
Brothers_Diffuse_S015_NODE_29303_length_2507_cov_4.294958	0	lytic	7	0	0	Low-quality	Genome-fragment	3.93	0	no viral genes detected	1	2507	2507	2507	2507	r__Duplodnaviria	k__Heunggongvirae	p__Uroviricota	c__Caudoviricetes	o__	f__
Brothers_Diffuse_S015_NODE_293741_length_1032_cov_0.975691	1	lytic	4	1	0	Low-quality	Genome-fragment	3	0		1	1032	1032	1032	1032	r__Duplodnaviria	k__Heunggongvirae	p__Uroviricota	c__Caudoviricetes	o__	f__
Brothers_Diffuse_S015_NODE_293805_length_1032_cov_0.828729	0	lytic	4	0	0	Not-determined	Genome-fragment	NA	0	no viral genes detected	1	1032	1032	1032	1032	NA	NA	NA	NA	NA	NA
Brothers_Diffuse_S015_NODE_29403_length_2504_cov_2.214977	0	lytic	6	0	0	Not-determined	Genome-fragment	NA	0	no viral genes detected	1	2504	2504	2504	2504	r__Duplodnaviria	k__Heunggongvirae	p__Uroviricota	c__Caudoviricetes	o__	f__
Brothers_Diffuse_S015_NODE_2940_length_6327_cov_3.463387	0	lytic	5	1	0	Low-quality	Genome-fragment	11.82	0		1	6327	6327	6327	6327	r__Duplodnaviria	k__Heunggongvirae	p__Uroviricota	c__Caudoviricetes	o__	f__
Brothers_Diffuse_S015_NODE_294765_length_1030_cov_1.777409	0	lytic	5	0	0	Low-quality	Genome-fragment	1.78	0	no viral genes detected	1	1030	1030	1030	1030	NA	NA	NA	NA	NA	NA
Brothers_Diffuse_S015_NODE_29490_length_2501_cov_1.414912	0	lytic	5	1	0	Low-quality	Genome-fragment	1	0		1	2501	2501	2501	2501	r__Duplodnaviria	k__Heunggongvirae	p__Uroviricota	c__Caudoviricetes	o__	f__
Brothers_Diffuse_S015_NODE_294983_length_1030_cov_1.335548	0	lytic	4	0	0	Not-determined	Genome-fragment	NA	0	no viral genes detected	1	1030	1030	1030	1030	NA	NA	NA	NA	NA	NA
Brothers_Diffuse_S015_NODE_29504_length_2500_cov_4.677202	1	lytic	6	1	0	Low-quality	Genome-fragment	3.44	0		1	2500	2500	2500	2500	r__Duplodnaviria	k__Heunggongvirae	p__Uroviricota	c__Caudoviricetes	o__	f__
Brothers_Diffuse_S015_NODE_29607_length_2497_cov_2.209705	0	lytic	4	0	1	Not-determined	Genome-fragment	NA	0	no viral genes detected	1	2497	2497	2497	2497	NA	NA	NA	NA	NA	NA
Brothers_Diffuse_S015_NODE_29625_length_2496_cov_3.569861	0	lytic	4	0	1	Not-determined	Genome-fragment	NA	0	no viral genes detected	1	2496	2496	2496	2496	NA	NA	NA	NA	NA	NA
Brothers_Diffuse_S015_NODE_296724_length_1027_cov_8.042222	0	lytic	5	0	0	Low-quality	Genome-fragment	1.39	0	no viral genes detected	1	1027	1027	1027	1027	r__Duplodnaviria	k__Heunggongvirae	p__Uroviricota	c__Caudoviricetes	o__	f__
Brothers_Diffuse_S015_NODE_297125_length_1027_cov_1.314444	0	lytic	4	1	0	Low-quality	Genome-fragment	0.54	0		1	1027	1027	1027	1027	r__Duplodnaviria	k__Heunggongvirae	p__Uroviricota	c__Caudoviricetes	o__	f__
Brothers_Diffuse_S015_NODE_297_length_14698_cov_4.139524	0	lytic	7	4	0	Low-quality	Genome-fragment	5.05	0		1	14698	14698	14698	14698	r__Duplodnaviria	k__Heunggongvirae	p__Uroviricota	c__Caudoviricetes	o__	f__
Brothers_Diffuse_S015_NODE_299106_length_1024_cov_1.700111	0	lytic	4	0	0	Not-determined	Genome-fragment	NA	0	no viral genes detected	1	1024	1024	1024	1024	r__Duplodnaviria	k__Heunggongvirae	p__Uroviricota	c__Caudoviricetes	o__	f__
Brothers_Diffuse_S015_NODE_29982_length_2484_cov_3.417056	0	lytic	6	0	0	Low-quality	Genome-fragment	3.2	0	no viral genes detected	1	2484	2484	2484	2484	r__Duplodnaviria	k__Heunggongvirae	p__Uroviricota	c__Caudoviricetes	o__	f__
Brothers_Diffuse_S015_NODE_29_length_33441_cov_6.276610	4	lytic	46	8	1	Low-quality	Genome-fragment	32.05	0		1	33441	33441	33441	33441	r__Duplodnaviria	k__Heunggongvirae	p__Uroviricota	c__Caudoviricetes	o__	f__
Brothers_Diffuse_S015_NODE_30071_length_2481_cov_23.979184	1	lytic	5	3	0	Low-quality	Genome-fragment	3.79	0		1	2481	2481	2481	2481	r__Duplodnaviria	k__Heunggongvirae	p__Uroviricota	c__Caudoviricetes	o__	f__
Brothers_Diffuse_S015_NODE_3007_length_6265_cov_6.570218	0	lytic	10	0	0	Not-determined	Genome-fragment	NA	0	no viral genes detected	1	6265	6265	6265	6265	r__Duplodnaviria	k__Heunggongvirae	p__Uroviricota	c__Caudoviricetes	o__	f__
Brothers_Diffuse_S015_NODE_30081_length_2481_cov_3.335599	0	lytic	5	1	0	Low-quality	Genome-fragment	1.38	0		1	2481	2481	2481	2481	r__Duplodnaviria	k__Heunggongvirae	p__Uroviricota	c__Caudoviricetes	o__	f__
Brothers_Diffuse_S015_NODE_30100_length_2480_cov_4.742456	1	lytic	4	1	0	Low-quality	Genome-fragment	2.73	0		1	2480	2480	2480	2480	r__Duplodnaviria	k__Heunggongvirae	p__Uroviricota	c__Caudoviricetes	o__Crassvirales	f__
Brothers_Diffuse_S015_NODE_301359_length_1021_cov_1.638702	0	lytic	4	1	0	Low-quality	Genome-fragment	1.34	0		1	1021	1021	1021	1021	r__Duplodnaviria	k__Heunggongvirae	p__Uroviricota	c__Caudoviricetes	o__	f__
Brothers_Diffuse_S015_NODE_30199_length_2478_cov_1.209273	0	lytic	7	2	0	Low-quality	Genome-fragment	1.49	0		1	2478	2478	2478	2478	r__Duplodnaviria	k__Heunggongvirae	p__Uroviricota	c__Caudoviricetes	o__	f__
Brothers_Diffuse_S015_NODE_30209_length_2477_cov_1.974043	0	lytic	4	0	0	Not-determined	Genome-fragment	NA	0	no viral genes detected	1	2477	2477	2477	2477	r__Duplodnaviria	k__Heunggongvirae	p__Uroviricota	c__Caudoviricetes	o__	f__
Brothers_Diffuse_S015_NODE_30226_length_2476_cov_6.747126	0	lytic	4	1	0	Low-quality	Genome-fragment	0.87	0		1	2476	2476	2476	2476	NA	NA	NA	NA	NA	NA
Brothers_Diffuse_S015_NODE_30233_length_2476_cov_2.977437	0	lytic	7	0	0	Not-determined	Genome-fragment	NA	0	no viral genes detected	1	2476	2476	2476	2476	NA	NA	NA	NA	NA	NA
Brothers_Diffuse_S015_NODE_302617_length_1019_cov_3.264574	0	lytic	4	0	0	Low-quality	Genome-fragment	2.24	0	no viral genes detected	1	1019	1019	1019	1019	r__Duplodnaviria	k__Heunggongvirae	p__Uroviricota	c__Caudoviricetes	o__	f__
Brothers_Diffuse_S015_NODE_30280_length_2475_cov_1.432709	0	lytic	7	0	0	Not-determined	Genome-fragment	NA	0	no viral genes detected	1	2475	2475	2475	2475	r__Duplodnaviria	k__Heunggongvirae	p__Uroviricota	c__Caudoviricetes	o__	f__
Brothers_Diffuse_S015_NODE_3028_length_6245_cov_2.970252	0	lytic	5	3	0	Low-quality	Genome-fragment	2.96	0		1	6245	6245	6245	6245	r__Duplodnaviria	k__Heunggongvirae	p__Uroviricota	c__Caudoviricetes	o__	f__
Brothers_Diffuse_S015_NODE_303187_length_1019_cov_0.958520	0	lytic	4	1	0	Low-quality	Genome-fragment	0.64	0		1	1019	1019	1019	1019	r__Duplodnaviria	k__Heunggongvirae	p__Uroviricota	c__Caudoviricetes	o__	f__
Brothers_Diffuse_S015_NODE_30344_length_2473_cov_1.014066	0	lytic	4	1	0	Low-quality	Genome-fragment	4.63	0		1	2473	2473	2473	2473	r__Duplodnaviria	k__Heunggongvirae	p__Uroviricota	c__Caudoviricetes	o__	f__
Brothers_Diffuse_S015_NODE_303478_length_1018_cov_1.839506	0	lytic	4	0	0	Low-quality	Genome-fragment	1.71	0	no viral genes detected	1	1018	1018	1018	1018	r__Duplodnaviria	k__Heunggongvirae	p__Uroviricota	c__Caudoviricetes	o__	f__
Brothers_Diffuse_S015_NODE_3038_length_6237_cov_2.651882	0	lytic	12	0	0	Not-determined	Genome-fragment	NA	0	no viral genes detected	1	6237	6237	6237	6237	NA	NA	NA	NA	NA	NA
Brothers_Diffuse_S015_NODE_304815_length_1016_cov_2.847019	0	lytic	4	0	0	Not-determined	Genome-fragment	NA	0	no viral genes detected	1	1016	1016	1016	1016	NA	NA	NA	NA	NA	NA
Brothers_Diffuse_S015_NODE_305099_length_1016_cov_1.503937	0	lytic	3	2	0	Low-quality	Genome-fragment	1.56	0		1	1016	1016	1016	1016	r__Duplodnaviria	k__Heunggongvirae	p__Uroviricota	c__Caudoviricetes	o__	f__
Brothers_Diffuse_S015_NODE_30512_length_2468_cov_1.933789	0	lytic	4	2	0	Low-quality	Genome-fragment	4.49	0		1	2468	2468	2468	2468	r__Duplodnaviria	k__Heunggongvirae	p__Uroviricota	c__Caudoviricetes	o__	f__
Brothers_Diffuse_S015_NODE_3051_length_6227_cov_3.597541	0	lytic	7	1	1	Low-quality	Genome-fragment	1.64	0		1	6227	6227	6227	6227	r__Duplodnaviria	k__Heunggongvirae	p__Uroviricota	c__Caudoviricetes	o__	f__
Brothers_Diffuse_S015_NODE_30550_length_2467_cov_1.447436	0	lytic	7	1	0	Low-quality	Genome-fragment	0.8	0		1	2467	2467	2467	2467	r__Duplodnaviria	k__Heunggongvirae	p__Uroviricota	c__Caudoviricetes	o__	f__
Brothers_Diffuse_S015_NODE_30583_length_2466_cov_1.842668	0	lytic	7	1	0	Low-quality	Genome-fragment	1.61	0		1	2466	2466	2466	2466	r__Duplodnaviria	k__Heunggongvirae	p__Uroviricota	c__Caudoviricetes	o__	f__
Brothers_Diffuse_S015_NODE_30606_length_2465_cov_3.337896	0	lytic	5	3	0	Low-quality	Genome-fragment	3.82	0		1	2465	2465	2465	2465	r__Duplodnaviria	k__Heunggongvirae	p__Uroviricota	c__Caudoviricetes	o__	f__
Brothers_Diffuse_S015_NODE_30641_length_2464_cov_2.691057	0	lytic	5	0	0	Not-determined	Genome-fragment	NA	0	no viral genes detected	1	2464	2464	2464	2464	r__Duplodnaviria	k__Heunggongvirae	p__Uroviricota	c__Caudoviricetes	o__	f__
Brothers_Diffuse_S015_NODE_30676_length_2463_cov_3.749144	0	lytic	6	1	0	Low-quality	Genome-fragment	1.33	0		1	2463	2463	2463	2463	r__Duplodnaviria	k__Heunggongvirae	p__Uroviricota	c__Caudoviricetes	o__	f__
Brothers_Diffuse_S015_NODE_30689_length_2463_cov_1.801798	0	lytic	5	0	0	Not-determined	Genome-fragment	NA	0	no viral genes detected	1	2463	2463	2463	2463	r__Duplodnaviria	k__Heunggongvirae	p__Uroviricota	c__Caudoviricetes	o__	f__
Brothers_Diffuse_S015_NODE_30701_length_2463_cov_1.256849	0	lytic	4	1	0	Low-quality	Genome-fragment	1.57	0		1	2463	2463	2463	2463	r__Duplodnaviria	k__Heunggongvirae	p__Uroviricota	c__Caudoviricetes	o__	f__
Brothers_Diffuse_S015_NODE_307225_length_1013_cov_1.721219	0	lytic	4	1	0	Low-quality	Genome-fragment	2.12	0		1	1013	1013	1013	1013	r__Duplodnaviria	k__Heunggongvirae	p__Uroviricota	c__Caudoviricetes	o__	f__
Brothers_Diffuse_S015_NODE_307658_length_1013_cov_0.851016	0	lytic	4	1	0	Low-quality	Genome-fragment	1.54	0		1	1013	1013	1013	1013	r__Duplodnaviria	k__Heunggongvirae	p__Uroviricota	c__Caudoviricetes	o__	f__
Brothers_Diffuse_S015_NODE_308486_length_1011_cov_2.952489	0	lytic	4	0	0	Not-determined	Genome-fragment	NA	0	no viral genes detected	1	1011	1011	1011	1011	r__Duplodnaviria	k__Heunggongvirae	p__Uroviricota	c__Caudoviricetes	o__	f__
Brothers_Diffuse_S015_NODE_30849_length_2458_cov_6.092664	0	lytic	4	0	0	Not-determined	Genome-fragment	NA	0	no viral genes detected	1	2458	2458	2458	2458	r__Duplodnaviria	k__Heunggongvirae	p__Uroviricota	c__Caudoviricetes	o__	f__
Brothers_Diffuse_S015_NODE_3096_length_6195_cov_2.058668	1	lytic	9	1	0	Low-quality	Genome-fragment	4.28	0		1	6195	6195	6195	6195	r__Duplodnaviria	k__Heunggongvirae	p__Uroviricota	c__Caudoviricetes	o__	f__
Brothers_Diffuse_S015_NODE_31027_length_2453_cov_1.272571	0	lytic	7	0	0	Low-quality	Genome-fragment	1.68	0	no viral genes detected	1	2453	2453	2453	2453	NA	NA	NA	NA	NA	NA
Brothers_Diffuse_S015_NODE_310663_length_1008_cov_15.510783	0	lytic	5	1	0	Low-quality	Genome-fragment	0.72	0		1	1008	1008	1008	1008	r__Duplodnaviria	k__Heunggongvirae	p__Uroviricota	c__Caudoviricetes	o__	f__
Brothers_Diffuse_S015_NODE_31134_length_2449_cov_7.726529	1	lytic	6	0	0	Not-determined	Genome-fragment	NA	0	no viral genes detected	1	2449	2449	2449	2449	NA	NA	NA	NA	NA	NA
Brothers_Diffuse_S015_NODE_311642_length_1007_cov_1.895455	0	lytic	4	1	0	Low-quality	Genome-fragment	1.26	0		1	1007	1007	1007	1007	NA	NA	NA	NA	NA	NA
Brothers_Diffuse_S015_NODE_31170_length_2448_cov_4.559242	0	lytic	5	1	0	Low-quality	Genome-fragment	1.05	0		1	2448	2448	2448	2448	r__Duplodnaviria	k__Heunggongvirae	p__Uroviricota	c__Caudoviricetes	o__	f__
Brothers_Diffuse_S015_NODE_311890_length_1007_cov_1.320455	0	lytic	4	1	0	Low-quality	Genome-fragment	2.11	0		1	1007	1007	1007	1007	r__Duplodnaviria	k__Heunggongvirae	p__Uroviricota	c__Caudoviricetes	o__	f__
Brothers_Diffuse_S015_NODE_31219_length_2447_cov_1.728879	0	lytic	7	0	0	Not-determined	Genome-fragment	NA	0	no viral genes detected	1	2447	2447	2447	2447	r__Duplodnaviria	k__Heunggongvirae	p__Uroviricota	c__Caudoviricetes	o__	f__
Brothers_Diffuse_S015_NODE_312371_length_1006_cov_2.265074	0	lytic	5	1	0	Low-quality	Genome-fragment	1.29	0		1	1006	1006	1006	1006	r__Duplodnaviria	k__Heunggongvirae	p__Uroviricota	c__Caudoviricetes	o__	f__
Brothers_Diffuse_S015_NODE_31259_length_2446_cov_1.409228	0	lytic	4	0	0	Not-determined	Genome-fragment	NA	0	no viral genes detected	1	2446	2446	2446	2446	NA	NA	NA	NA	NA	NA
Brothers_Diffuse_S015_NODE_31262_length_2446_cov_1.292799	0	lytic	7	0	0	Not-determined	Genome-fragment	NA	0	no viral genes detected	1	2446	2446	2446	2446	NA	NA	NA	NA	NA	NA
Brothers_Diffuse_S015_NODE_313094_length_1005_cov_2.530752	0	lytic	5	0	0	Not-determined	Genome-fragment	NA	0	no viral genes detected	1	1005	1005	1005	1005	r__Duplodnaviria	k__Heunggongvirae	p__Uroviricota	c__Caudoviricetes	o__	f__
Brothers_Diffuse_S015_NODE_31370_length_2443_cov_2.361399	0	lytic	4	0	0	Not-determined	Genome-fragment	NA	0	no viral genes detected	1	2443	2443	2443	2443	NA	NA	NA	NA	NA	NA
Brothers_Diffuse_S015_NODE_3142_length_6162_cov_10.723115	4	lytic	9	4	0	Low-quality	Genome-fragment	12.16	0		1	6162	6162	6162	6162	r__Duplodnaviria	k__Heunggongvirae	p__Uroviricota	c__Caudoviricetes	o__	f__
Brothers_Diffuse_S015_NODE_3143_length_6162_cov_2.436454	0	lytic	13	1	0	Low-quality	Genome-fragment	3.96	0		1	6162	6162	6162	6162	r__Duplodnaviria	k__Heunggongvirae	p__Uroviricota	c__Caudoviricetes	o__	f__
Brothers_Diffuse_S015_NODE_314407_length_1004_cov_0.826682	0	lytic	4	1	0	Low-quality	Genome-fragment	1.76	0		1	1004	1004	1004	1004	r__Duplodnaviria	k__Heunggongvirae	p__Uroviricota	c__Caudoviricetes	o__	f__
Brothers_Diffuse_S015_NODE_31459_length_2441_cov_1.220398	0	lytic	4	0	0	Not-determined	Genome-fragment	NA	0	no viral genes detected	1	2441	2441	2441	2441	NA	NA	NA	NA	NA	NA
Brothers_Diffuse_S015_NODE_31480_length_2440_cov_1.670990	0	lytic	5	1	0	Low-quality	Genome-fragment	1.36	0		1	2440	2440	2440	2440	r__Duplodnaviria	k__Heunggongvirae	p__Uroviricota	c__Caudoviricetes	o__	f__
Brothers_Diffuse_S015_NODE_31508_length_2439_cov_2.853374	0	lytic	5	1	0	Low-quality	Genome-fragment	3.03	0		1	2439	2439	2439	2439	r__Duplodnaviria	k__Heunggongvirae	p__Uroviricota	c__Caudoviricetes	o__	f__
Brothers_Diffuse_S015_NODE_315423_length_1002_cov_1.836571	0	lytic	4	0	0	Low-quality	Genome-fragment	2.71	0	no viral genes detected	1	1002	1002	1002	1002	r__Duplodnaviria	k__Heunggongvirae	p__Uroviricota	c__Caudoviricetes	o__	f__
Brothers_Diffuse_S015_NODE_3157_length_6152_cov_2.146058	0	lytic	10	2	0	Low-quality	Genome-fragment	0.49	0		1	6152	6152	6152	6152	r__Duplodnaviria	k__Heunggongvirae	p__Uroviricota	c__Caudoviricetes	o__	f__
Brothers_Diffuse_S015_NODE_3166_length_6144_cov_2.104205	0	lytic	8	2	0	Low-quality	Genome-fragment	8.26	0		1	6144	6144	6144	6144	r__Duplodnaviria	k__Heunggongvirae	p__Uroviricota	c__Caudoviricetes	o__	f__
Brothers_Diffuse_S015_NODE_3169_length_6141_cov_5.439308	0	lytic	15	0	0	Not-determined	Genome-fragment	NA	0	no viral genes detected	1	6141	6141	6141	6141	r__Duplodnaviria	k__Heunggongvirae	p__Uroviricota	c__Caudoviricetes	o__	f__
Brothers_Diffuse_S015_NODE_317_length_14268_cov_2.375150	0	lytic	31	1	0	Low-quality	Genome-fragment	5.58	0		1	14268	14268	14268	14268	r__Duplodnaviria	k__Heunggongvirae	p__Uroviricota	c__Caudoviricetes	o__	f__
Brothers_Diffuse_S015_NODE_31813_length_2429_cov_4.246308	0	lytic	7	0	0	Not-determined	Genome-fragment	NA	0	no viral genes detected	1	2429	2429	2429	2429	r__Duplodnaviria	k__Heunggongvirae	p__Uroviricota	c__Caudoviricetes	o__	f__
Brothers_Diffuse_S015_NODE_31877_length_2428_cov_1.444589	0	lytic	4	0	0	Not-determined	Genome-fragment	NA	0	no viral genes detected	1	2428	2428	2428	2428	NA	NA	NA	NA	NA	NA
Brothers_Diffuse_S015_NODE_31908_length_2427_cov_2.408261	0	lytic	4	1	0	Low-quality	Genome-fragment	5.8	0		1	2427	2427	2427	2427	r__Duplodnaviria	k__Heunggongvirae	p__Uroviricota	c__Caudoviricetes	o__	f__
Brothers_Diffuse_S015_NODE_3194_length_6121_cov_2.344178	0	lytic	6	2	0	Low-quality	Genome-fragment	2.1	0		1	6121	6121	6121	6121	r__Duplodnaviria	k__Heunggongvirae	p__Uroviricota	c__Caudoviricetes	o__	f__
Brothers_Diffuse_S015_NODE_31975_length_2425_cov_1.686249	1	lytic	5	1	0	Low-quality	Genome-fragment	1.04	0		1	2425	2425	2425	2425	r__Duplodnaviria	k__Heunggongvirae	p__Uroviricota	c__Caudoviricetes	o__	f__
Brothers_Diffuse_S015_NODE_31_length_32966_cov_6.651055	2	lytic	41	8	1	Low-quality	Genome-fragment	14.08	0		1	32966	32966	32966	32966	r__Duplodnaviria	k__Heunggongvirae	p__Uroviricota	c__Caudoviricetes	o__	f__
Brothers_Diffuse_S015_NODE_32149_length_2420_cov_1.863498	0	lytic	6	2	0	Low-quality	Genome-fragment	3	0		1	2420	2420	2420	2420	r__Duplodnaviria	k__Heunggongvirae	p__Uroviricota	c__Caudoviricetes	o__	f__
Brothers_Diffuse_S015_NODE_32204_length_2418_cov_4.302488	2	lytic	6	4	0	Low-quality	Genome-fragment	3.83	0		1	2418	2418	2418	2418	r__Duplodnaviria	k__Heunggongvirae	p__Uroviricota	c__Caudoviricetes	o__	f__
Brothers_Diffuse_S015_NODE_32231_length_2418_cov_1.470100	0	lytic	4	1	0	Low-quality	Genome-fragment	1.22	0		1	2418	2418	2418	2418	r__Duplodnaviria	k__Heunggongvirae	p__Uroviricota	c__Caudoviricetes	o__	f__
Brothers_Diffuse_S015_NODE_32232_length_2418_cov_1.468354	0	lytic	4	1	0	Low-quality	Genome-fragment	3.78	0		1	2418	2418	2418	2418	r__Duplodnaviria	k__Heunggongvirae	p__Uroviricota	c__Caudoviricetes	o__	f__
Brothers_Diffuse_S015_NODE_32265_length_2417_cov_2.120087	0	lytic	5	1	0	Low-quality	Genome-fragment	1.4	0		1	2417	2417	2417	2417	r__Duplodnaviria	k__Heunggongvirae	p__Uroviricota	c__Caudoviricetes	o__	f__
Brothers_Diffuse_S015_NODE_32306_length_2416_cov_1.625601	0	lytic	6	1	0	Low-quality	Genome-fragment	1.52	0		1	2416	2416	2416	2416	r__Duplodnaviria	k__Heunggongvirae	p__Uroviricota	c__Caudoviricetes	o__	f__
Brothers_Diffuse_S015_NODE_3230_length_6100_cov_3.894191	0	lytic	10	1	0	Low-quality	Genome-fragment	2.97	0		1	6100	6100	6100	6100	r__Duplodnaviria	k__Heunggongvirae	p__Uroviricota	c__Caudoviricetes	o__	f__
Brothers_Diffuse_S015_NODE_32310_length_2416_cov_1.248580	0	lytic	3	0	0	Not-determined	Genome-fragment	NA	0	no viral genes detected	1	2416	2416	2416	2416	r__Duplodnaviria	k__Heunggongvirae	p__Uroviricota	c__Caudoviricetes	o__	f__
Brothers_Diffuse_S015_NODE_32438_length_2412_cov_1.757549	0	lytic	6	1	1	Low-quality	Genome-fragment	1.9	0		1	2412	2412	2412	2412	r__Duplodnaviria	k__Heunggongvirae	p__Uroviricota	c__Caudoviricetes	o__	f__
Brothers_Diffuse_S015_NODE_32458_length_2411_cov_4.811734	0	lytic	5	2	0	Low-quality	Genome-fragment	1.12	0		1	2411	2411	2411	2411	r__Duplodnaviria	k__Heunggongvirae	p__Uroviricota	c__Caudoviricetes	o__	f__
Brothers_Diffuse_S015_NODE_3245_length_6088_cov_2.464184	0	lytic	8	1	0	Low-quality	Genome-fragment	3.79	0		1	6088	6088	6088	6088	r__Duplodnaviria	k__Heunggongvirae	p__Uroviricota	c__Caudoviricetes	o__	f__
Brothers_Diffuse_S015_NODE_32509_length_2410_cov_1.776172	1	lytic	5	1	0	Low-quality	Genome-fragment	2.44	0		1	2410	2410	2410	2410	r__Duplodnaviria	k__Heunggongvirae	p__Uroviricota	c__Caudoviricetes	o__	f__
Brothers_Diffuse_S015_NODE_32583_length_2407_cov_3.661404	0	lytic	6	1	0	Low-quality	Genome-fragment	1.36	0		1	2407	2407	2407	2407	r__Duplodnaviria	k__Heunggongvirae	p__Uroviricota	c__Caudoviricetes	o__	f__
Brothers_Diffuse_S015_NODE_32633_length_2406_cov_1.243528	0	lytic	5	1	0	Low-quality	Genome-fragment	0.91	0		1	2406	2406	2406	2406	NA	NA	NA	NA	NA	NA
Brothers_Diffuse_S015_NODE_32634_length_2406_cov_1.240018	0	lytic	4	2	0	Low-quality	Genome-fragment	1.27	0		1	2406	2406	2406	2406	r__Duplodnaviria	k__Heunggongvirae	p__Uroviricota	c__Caudoviricetes	o__	f__
Brothers_Diffuse_S015_NODE_32635_length_2406_cov_0.824923	1	lytic	6	1	0	Low-quality	Genome-fragment	0.84	0		1	2406	2406	2406	2406	r__Duplodnaviria	k__Heunggongvirae	p__Uroviricota	c__Caudoviricetes	o__	f__
Brothers_Diffuse_S015_NODE_32671_length_2405_cov_1.043459	0	lytic	6	0	0	Not-determined	Genome-fragment	NA	0	no viral genes detected	1	2405	2405	2405	2405	r__Duplodnaviria	k__Heunggongvirae	p__Uroviricota	c__Caudoviricetes	o__	f__
Brothers_Diffuse_S015_NODE_32922_length_2397_cov_1.910573	0	lytic	4	2	0	Low-quality	Genome-fragment	3.19	0		1	2397	2397	2397	2397	r__Duplodnaviria	k__Heunggongvirae	p__Uroviricota	c__Caudoviricetes	o__	f__Schitoviridae
Brothers_Diffuse_S015_NODE_3295_length_6045_cov_3.217641	1	lytic	13	2	0	Low-quality	Genome-fragment	7.04	0		1	6045	6045	6045	6045	r__Duplodnaviria	k__Heunggongvirae	p__Uroviricota	c__Caudoviricetes	o__	f__Schitoviridae
Brothers_Diffuse_S015_NODE_32979_length_2395_cov_1.835097	0	lytic	5	0	0	Low-quality	Genome-fragment	4.71	0	no viral genes detected	1	2395	2395	2395	2395	NA	NA	NA	NA	NA	NA
Brothers_Diffuse_S015_NODE_32_length_32449_cov_3.343914	2	lytic	30	3	1	Low-quality	Genome-fragment	17.7	0		1	32449	32449	32449	32449	r__Duplodnaviria	k__Heunggongvirae	p__Uroviricota	c__Caudoviricetes	o__	f__
Brothers_Diffuse_S015_NODE_33040_length_2393_cov_1.946602	1	lytic	4	2	0	Low-quality	Genome-fragment	3.97	0		1	2393	2393	2393	2393	r__Duplodnaviria	k__Heunggongvirae	p__Uroviricota	c__Caudoviricetes	o__	f__
Brothers_Diffuse_S015_NODE_33085_length_2392_cov_0.728918	2	lytic	4	1	0	Low-quality	Genome-fragment	1.02	0		1	2392	2392	2392	2392	r__Duplodnaviria	k__Heunggongvirae	p__Uroviricota	c__Caudoviricetes	o__	f__
Brothers_Diffuse_S015_NODE_33100_length_2391_cov_2.806537	3	lytic	4	3	0	Low-quality	Genome-fragment	1.1	0		1	2391	2391	2391	2391	r__Duplodnaviria	k__Heunggongvirae	p__Uroviricota	c__Caudoviricetes	o__	f__
Brothers_Diffuse_S015_NODE_33181_length_2389_cov_1.367374	0	lytic	5	1	0	Low-quality	Genome-fragment	22.27	0		1	2389	2389	2389	2389	NA	NA	NA	NA	NA	NA
Brothers_Diffuse_S015_NODE_33202_length_2388_cov_1.971252	0	lytic	6	1	0	Low-quality	Genome-fragment	0.66	0		1	2388	2388	2388	2388	r__Duplodnaviria	k__Heunggongvirae	p__Uroviricota	c__Caudoviricetes	o__	f__
Brothers_Diffuse_S015_NODE_33207_length_2388_cov_1.660770	0	lytic	9	1	0	Low-quality	Genome-fragment	1.27	0		1	2388	2388	2388	2388	r__Duplodnaviria	k__Heunggongvirae	p__Uroviricota	c__Caudoviricetes	o__	f__
Brothers_Diffuse_S015_NODE_33276_length_2386_cov_2.207614	0	lytic	4	0	0	Low-quality	Genome-fragment	1.84	0	no viral genes detected	1	2386	2386	2386	2386	r__Duplodnaviria	k__Heunggongvirae	p__Uroviricota	c__Caudoviricetes	o__	f__
Brothers_Diffuse_S015_NODE_332_length_14093_cov_2.644494	2	lytic	19	3	0	Low-quality	Genome-fragment	15.69	0		1	14093	14093	14093	14093	r__Duplodnaviria	k__Heunggongvirae	p__Uroviricota	c__Caudoviricetes	o__	f__
Brothers_Diffuse_S015_NODE_3340_length_6014_cov_3.792594	0	lytic	16	1	0	Low-quality	Genome-fragment	3.36	0		1	6014	6014	6014	6014	r__Duplodnaviria	k__Heunggongvirae	p__Uroviricota	c__Caudoviricetes	o__	f__
Brothers_Diffuse_S015_NODE_33491_length_2380_cov_1.592543	0	lytic	4	1	0	Low-quality	Genome-fragment	1.06	0		1	2380	2380	2380	2380	r__Duplodnaviria	k__Heunggongvirae	p__Uroviricota	c__Caudoviricetes	o__	f__
Brothers_Diffuse_S015_NODE_33522_length_2379_cov_1.702043	0	lytic	6	1	0	Low-quality	Genome-fragment	3.63	0		1	2379	2379	2379	2379	r__Duplodnaviria	k__Heunggongvirae	p__Uroviricota	c__Caudoviricetes	o__	f__
Brothers_Diffuse_S015_NODE_33541_length_2378_cov_8.030209	0	lytic	4	0	1	Not-determined	Genome-fragment	NA	0	no viral genes detected	1	2378	2378	2378	2378	NA	NA	NA	NA	NA	NA
Brothers_Diffuse_S015_NODE_33670_length_2375_cov_2.645018	0	lytic	4	1	0	Low-quality	Genome-fragment	0.84	0		1	2375	2375	2375	2375	NA	NA	NA	NA	NA	NA
Brothers_Diffuse_S015_NODE_3370_length_5995_cov_6.669734	0	lytic	8	1	0	Low-quality	Genome-fragment	3.25	0		1	5995	5995	5995	5995	NA	NA	NA	NA	NA	NA
Brothers_Diffuse_S015_NODE_33927_length_2368_cov_1.525658	1	lytic	4	1	0	Low-quality	Genome-fragment	2.11	0		1	2368	2368	2368	2368	r__Duplodnaviria	k__Heunggongvirae	p__Uroviricota	c__Caudoviricetes	o__	f__
Brothers_Diffuse_S015_NODE_33962_length_2367_cov_2.091518	1	lytic	5	0	0	Not-determined	Genome-fragment	NA	0	no viral genes detected	1	2367	2367	2367	2367	r__Duplodnaviria	k__Heunggongvirae	p__Uroviricota	c__Caudoviricetes	o__	f__
Brothers_Diffuse_S015_NODE_33966_length_2367_cov_1.987054	2	lytic	4	2	0	Low-quality	Genome-fragment	4.73	0		1	2367	2367	2367	2367	r__Duplodnaviria	k__Heunggongvirae	p__Uroviricota	c__Caudoviricetes	o__	f__
Brothers_Diffuse_S015_NODE_33999_length_2366_cov_2.391246	1	lytic	5	0	0	Not-determined	Genome-fragment	NA	0	no viral genes detected	1	2366	2366	2366	2366	r__Duplodnaviria	k__Heunggongvirae	p__Uroviricota	c__Caudoviricetes	o__	f__
Brothers_Diffuse_S015_NODE_339_length_13963_cov_5.972752	3	lytic	14	6	0	Low-quality	Genome-fragment	6.8	0		1	13963	13963	13963	13963	r__Duplodnaviria	k__Heunggongvirae	p__Uroviricota	c__Caudoviricetes	o__	f__
Brothers_Diffuse_S015_NODE_3402_length_5972_cov_3.601198	0	lytic	8	0	0	Not-determined	Genome-fragment	NA	0	no viral genes detected	1	5972	5972	5972	5972	r__Duplodnaviria	k__Heunggongvirae	p__Uroviricota	c__Caudoviricetes	o__	f__
Brothers_Diffuse_S015_NODE_34065_length_2364_cov_2.071077	2	lytic	4	4	0	Low-quality	Genome-fragment	2.88	0		1	2364	2364	2364	2364	r__Duplodnaviria	k__Heunggongvirae	p__Uroviricota	c__Caudoviricetes	o__	f__
Brothers_Diffuse_S015_NODE_34084_length_2364_cov_0.991954	0	lytic	4	1	0	Low-quality	Genome-fragment	4.34	0		1	2364	2364	2364	2364	r__Duplodnaviria	k__Heunggongvirae	p__Uroviricota	c__Caudoviricetes	o__	f__
Brothers_Diffuse_S015_NODE_340_length_13928_cov_3.763640	0	lytic	8	2	0	Low-quality	Genome-fragment	5.27	0		1	13928	13928	13928	13928	r__Duplodnaviria	k__Heunggongvirae	p__Uroviricota	c__Caudoviricetes	o__	f__
Brothers_Diffuse_S015_NODE_3416_length_5956_cov_3.720707	2	lytic	6	1	0	Low-quality	Genome-fragment	3.4	0		1	5956	5956	5956	5956	r__Duplodnaviria	k__Heunggongvirae	p__Uroviricota	c__Caudoviricetes	o__	f__
Brothers_Diffuse_S015_NODE_34259_length_2359_cov_1.927419	0	lytic	4	0	1	Low-quality	Genome-fragment	4.05	0	no viral genes detected	1	2359	2359	2359	2359	r__Duplodnaviria	k__Heunggongvirae	p__Uroviricota	c__Caudoviricetes	o__	f__
Brothers_Diffuse_S015_NODE_34341_length_2357_cov_1.689238	2	lytic	6	3	0	Low-quality	Genome-fragment	5.38	0		1	2357	2357	2357	2357	r__Duplodnaviria	k__Heunggongvirae	p__Uroviricota	c__Caudoviricetes	o__	f__
Brothers_Diffuse_S015_NODE_34399_length_2355_cov_3.056553	0	lytic	5	2	0	Low-quality	Genome-fragment	1.31	0		1	2355	2355	2355	2355	r__Duplodnaviria	k__Heunggongvirae	p__Uroviricota	c__Caudoviricetes	o__	f__
Brothers_Diffuse_S015_NODE_34402_length_2355_cov_2.797576	1	lytic	8	1	0	Low-quality	Genome-fragment	2.11	0		1	2355	2355	2355	2355	r__Duplodnaviria	k__Heunggongvirae	p__Uroviricota	c__Caudoviricetes	o__	f__
Brothers_Diffuse_S015_NODE_34481_length_2353_cov_1.156783	1	lytic	5	3	0	Low-quality	Genome-fragment	1.09	0		1	2353	2353	2353	2353	r__Duplodnaviria	k__Heunggongvirae	p__Uroviricota	c__Caudoviricetes	o__	f__
Brothers_Diffuse_S015_NODE_3450_length_5931_cov_1.886975	1	lytic	8	2	0	Low-quality	Genome-fragment	7.97	0		1	5931	5931	5931	5931	r__Duplodnaviria	k__Heunggongvirae	p__Uroviricota	c__Caudoviricetes	o__	f__Schitoviridae
Brothers_Diffuse_S015_NODE_3455_length_5927_cov_2.984828	0	lytic	11	1	2	Low-quality	Genome-fragment	3.38	0		1	5927	5927	5927	5927	r__Duplodnaviria	k__Heunggongvirae	p__Uroviricota	c__Caudoviricetes	o__	f__
Brothers_Diffuse_S015_NODE_34560_length_2350_cov_2.719298	0	lytic	7	0	0	Not-determined	Genome-fragment	NA	0	no viral genes detected	1	2350	2350	2350	2350	NA	NA	NA	NA	NA	NA
Brothers_Diffuse_S015_NODE_34624_length_2348_cov_2.400270	0	lytic	6	4	0	Low-quality	Genome-fragment	2.53	0		1	2348	2348	2348	2348	r__Duplodnaviria	k__Heunggongvirae	p__Uroviricota	c__Caudoviricetes	o__	f__
Brothers_Diffuse_S015_NODE_34771_length_2344_cov_2.920162	0	lytic	6	1	0	Low-quality	Genome-fragment	3.1	0		1	2344	2344	2344	2344	r__Duplodnaviria	k__Heunggongvirae	p__Uroviricota	c__Caudoviricetes	o__	f__
Brothers_Diffuse_S015_NODE_34788_length_2344_cov_1.710419	0	lytic	5	1	0	Low-quality	Genome-fragment	0.66	0		1	2344	2344	2344	2344	r__Duplodnaviria	k__Heunggongvirae	p__Uroviricota	c__Caudoviricetes	o__	f__
Brothers_Diffuse_S015_NODE_3485_length_5903_cov_2.444598	3	lytic	8	3	0	Low-quality	Genome-fragment	9.66	0		1	5903	5903	5903	5903	r__Duplodnaviria	k__Heunggongvirae	p__Uroviricota	c__Caudoviricetes	o__	f__
Brothers_Diffuse_S015_NODE_34867_length_2342_cov_2.265011	2	lytic	4	2	0	Low-quality	Genome-fragment	4.92	0		1	2342	2342	2342	2342	r__Duplodnaviria	k__Heunggongvirae	p__Uroviricota	c__Caudoviricetes	o__	f__
Brothers_Diffuse_S015_NODE_34883_length_2342_cov_1.474944	2	lytic	4	4	0	Low-quality	Genome-fragment	5.53	0		1	2342	2342	2342	2342	r__Duplodnaviria	k__Heunggongvirae	p__Uroviricota	c__Caudoviricetes	o__	f__Autographiviridae
Brothers_Diffuse_S015_NODE_34896_length_2341_cov_4.021229	1	lytic	5	2	0	Low-quality	Genome-fragment	4.22	0		1	2341	2341	2341	2341	r__Duplodnaviria	k__Heunggongvirae	p__Uroviricota	c__Caudoviricetes	o__	f__
Brothers_Diffuse_S015_NODE_3489_length_5901_cov_8.136474	1	lytic	9	3	0	Low-quality	Genome-fragment	7.37	0		1	5901	5901	5901	5901	r__Duplodnaviria	k__Heunggongvirae	p__Uroviricota	c__Caudoviricetes	o__	f__
Brothers_Diffuse_S015_NODE_34964_length_2339_cov_4.938969	0	lytic	5	0	0	Not-determined	Genome-fragment	NA	0	no viral genes detected	1	2339	2339	2339	2339	NA	NA	NA	NA	NA	NA
Brothers_Diffuse_S015_NODE_3504_length_5893_cov_2.476587	4	lytic	6	5	0	Low-quality	Genome-fragment	2.57	0		1	5893	5893	5893	5893	r__Duplodnaviria	k__Heunggongvirae	p__Uroviricota	c__Caudoviricetes	o__	f__
Brothers_Diffuse_S015_NODE_35052_length_2337_cov_2.316742	0	lytic	5	1	0	Low-quality	Genome-fragment	1.67	0		1	2337	2337	2337	2337	r__Duplodnaviria	k__Heunggongvirae	p__Uroviricota	c__Caudoviricetes	o__	f__
Brothers_Diffuse_S015_NODE_3519_length_5881_cov_2.671533	1	lytic	11	1	0	Low-quality	Genome-fragment	6.6	0		1	5881	5881	5881	5881	r__Duplodnaviria	k__Heunggongvirae	p__Uroviricota	c__Caudoviricetes	o__	f__
Brothers_Diffuse_S015_NODE_35253_length_2332_cov_1.477551	0	lytic	4	1	0	Low-quality	Genome-fragment	3.7	0		1	2332	2332	2332	2332	r__Duplodnaviria	k__Heunggongvirae	p__Uroviricota	c__Caudoviricetes	o__	f__
Brothers_Diffuse_S015_NODE_35275_length_2331_cov_2.887477	0	lytic	4	2	0	Low-quality	Genome-fragment	3.1	0		1	2331	2331	2331	2331	r__Duplodnaviria	k__Heunggongvirae	p__Uroviricota	c__Caudoviricetes	o__	f__
Brothers_Diffuse_S015_NODE_3527_length_5875_cov_5.735038	0	lytic	4	1	0	Low-quality	Genome-fragment	1.07	0		1	5875	5875	5875	5875	NA	NA	NA	NA	NA	NA
Brothers_Diffuse_S015_NODE_35315_length_2330_cov_3.176123	0	lytic	5	1	0	Low-quality	Genome-fragment	3.05	0		1	2330	2330	2330	2330	r__Duplodnaviria	k__Heunggongvirae	p__Uroviricota	c__Caudoviricetes	o__	f__
Brothers_Diffuse_S015_NODE_35335_length_2330_cov_1.694507	0	lytic	6	0	0	Not-determined	Genome-fragment	NA	0	no viral genes detected	1	2330	2330	2330	2330	NA	NA	NA	NA	NA	NA
Brothers_Diffuse_S015_NODE_35519_length_2325_cov_1.048681	0	lytic	5	0	0	Low-quality	Genome-fragment	2.73	0	no viral genes detected	1	2325	2325	2325	2325	r__Duplodnaviria	k__Heunggongvirae	p__Uroviricota	c__Caudoviricetes	o__	f__
Brothers_Diffuse_S015_NODE_3555_length_5860_cov_2.413745	0	lytic	6	1	0	Low-quality	Genome-fragment	2.04	0		1	5860	5860	5860	5860	r__Duplodnaviria	k__Heunggongvirae	p__Uroviricota	c__Caudoviricetes	o__	f__
Brothers_Diffuse_S015_NODE_35621_length_2322_cov_1.588155	1	lytic	5	1	0	Low-quality	Genome-fragment	1.22	0		1	2322	2322	2322	2322	r__Duplodnaviria	k__Heunggongvirae	p__Uroviricota	c__Caudoviricetes	o__	f__
Brothers_Diffuse_S015_NODE_35705_length_2320_cov_3.385773	0	lytic	4	0	0	Not-determined	Genome-fragment	NA	0	no viral genes detected	1	2320	2320	2320	2320	NA	NA	NA	NA	NA	NA
Brothers_Diffuse_S015_NODE_35710_length_2320_cov_2.390333	1	lytic	6	1	0	Low-quality	Genome-fragment	2.12	0		1	2320	2320	2320	2320	NA	NA	NA	NA	NA	NA
Brothers_Diffuse_S015_NODE_35748_length_2319_cov_2.054288	0	lytic	4	1	0	Low-quality	Genome-fragment	1.46	0		1	2319	2319	2319	2319	r__Duplodnaviria	k__Heunggongvirae	p__Uroviricota	c__Caudoviricetes	o__	f__
Brothers_Diffuse_S015_NODE_3584_length_5844_cov_1.861991	1	lytic	12	0	0	Not-determined	Genome-fragment	NA	0	no viral genes detected	1	5844	5844	5844	5844	r__Duplodnaviria	k__Heunggongvirae	p__Uroviricota	c__Caudoviricetes	o__	f__
Brothers_Diffuse_S015_NODE_3596_length_5838_cov_2.081597	0	lytic	8	1	0	Low-quality	Genome-fragment	7.23	0		1	5838	5838	5838	5838	r__Duplodnaviria	k__Heunggongvirae	p__Uroviricota	c__Caudoviricetes	o__	f__
Brothers_Diffuse_S015_NODE_3598_length_5837_cov_6.422767	0	lytic	6	1	0	Low-quality	Genome-fragment	1.71	0		1	5837	5837	5837	5837	r__Duplodnaviria	k__Heunggongvirae	p__Uroviricota	c__Caudoviricetes	o__	f__
Brothers_Diffuse_S015_NODE_36142_length_2309_cov_1.476169	0	lytic	4	1	0	Low-quality	Genome-fragment	0.94	0		1	2309	2309	2309	2309	NA	NA	NA	NA	NA	NA
Brothers_Diffuse_S015_NODE_36337_length_2304_cov_2.482315	0	lytic	6	1	0	Low-quality	Genome-fragment	3.21	0		1	2304	2304	2304	2304	r__Duplodnaviria	k__Heunggongvirae	p__Uroviricota	c__Caudoviricetes	o__	f__
Brothers_Diffuse_S015_NODE_36340_length_2304_cov_2.280202	1	lytic	5	1	0	Low-quality	Genome-fragment	1.46	0		1	2304	2304	2304	2304	r__Duplodnaviria	k__Heunggongvirae	p__Uroviricota	c__Caudoviricetes	o__	f__
Brothers_Diffuse_S015_NODE_36484_length_2301_cov_1.604876	0	lytic	4	0	0	Low-quality	Genome-fragment	1.73	0	no viral genes detected	1	2301	2301	2301	2301	r__Duplodnaviria	k__Heunggongvirae	p__Uroviricota	c__Caudoviricetes	o__	f__
Brothers_Diffuse_S015_NODE_3663_length_5792_cov_4.135393	1	lytic	4	2	0	Low-quality	Genome-fragment	11.67	0		1	5792	5792	5792	5792	r__Duplodnaviria	k__Heunggongvirae	p__Uroviricota	c__Caudoviricetes	o__	f__
Brothers_Diffuse_S015_NODE_36645_length_2297_cov_1.372350	0	lytic	4	1	0	Low-quality	Genome-fragment	1.27	0		1	2297	2297	2297	2297	r__Duplodnaviria	k__Heunggongvirae	p__Uroviricota	c__Caudoviricetes	o__	f__
Brothers_Diffuse_S015_NODE_36670_length_2296_cov_1.943292	1	lytic	4	2	0	Low-quality	Genome-fragment	4.14	0		1	2296	2296	2296	2296	r__Duplodnaviria	k__Heunggongvirae	p__Uroviricota	c__Caudoviricetes	o__	f__
Brothers_Diffuse_S015_NODE_3669_length_5791_cov_3.246822	1	lytic	12	2	0	Low-quality	Genome-fragment	8.55	0		1	5791	5791	5791	5791	r__Duplodnaviria	k__Heunggongvirae	p__Uroviricota	c__Caudoviricetes	o__	f__
Brothers_Diffuse_S015_NODE_36764_length_2293_cov_38.909049	0	lytic	7	0	0	Not-determined	Genome-fragment	NA	0	no viral genes detected	1	2293	2293	2293	2293	r__Duplodnaviria	k__Heunggongvirae	p__Uroviricota	c__Caudoviricetes	o__	f__
Brothers_Diffuse_S015_NODE_367_length_13469_cov_1.817119	1	lytic	9	1	1	Low-quality	Genome-fragment	3.46	12.83		1	13469	13469	13469	13469	r__Duplodnaviria	k__Heunggongvirae	p__Uroviricota	c__Caudoviricetes	o__	f__
Brothers_Diffuse_S015_NODE_36802_length_2293_cov_0.963527	1	lytic	4	3	0	Low-quality	Genome-fragment	6.23	0		1	2293	2293	2293	2293	r__Duplodnaviria	k__Heunggongvirae	p__Uroviricota	c__Caudoviricetes	o__	f__
Brothers_Diffuse_S015_NODE_36825_length_2292_cov_1.794457	0	lytic	4	2	0	Low-quality	Genome-fragment	3.35	0		1	2292	2292	2292	2292	r__Duplodnaviria	k__Heunggongvirae	p__Uroviricota	c__Caudoviricetes	o__	f__
Brothers_Diffuse_S015_NODE_36884_length_2290_cov_2.239945	0	lytic	4	0	0	Not-determined	Genome-fragment	NA	0	no viral genes detected	1	2290	2290	2290	2290	NA	NA	NA	NA	NA	NA
Brothers_Diffuse_S015_NODE_3690_length_5782_cov_2.656233	1	lytic	8	3	0	Low-quality	Genome-fragment	11.76	0		1	5782	5782	5782	5782	r__Duplodnaviria	k__Heunggongvirae	p__Uroviricota	c__Caudoviricetes	o__	f__
Brothers_Diffuse_S015_NODE_36964_length_2288_cov_2.053216	0	lytic	6	0	0	Not-determined	Genome-fragment	NA	0	no viral genes detected	1	2288	2288	2288	2288	NA	NA	NA	NA	NA	NA
Brothers_Diffuse_S015_NODE_36985_length_2287_cov_3.202778	0	lytic	3	3	0	Low-quality	Genome-fragment	1.39	0		1	2287	2287	2287	2287	r__Duplodnaviria	k__Heunggongvirae	p__Uroviricota	c__Caudoviricetes	o__	f__
Brothers_Diffuse_S015_NODE_3699_length_5778_cov_1.791187	1	lytic	6	1	0	Low-quality	Genome-fragment	8.68	0		1	5778	5778	5778	5778	r__Duplodnaviria	k__Heunggongvirae	p__Uroviricota	c__Caudoviricetes	o__	f__
Brothers_Diffuse_S015_NODE_369_length_13463_cov_2.873200	2	lytic	17	5	0	Low-quality	Genome-fragment	24.21	0		1	13463	13463	13463	13463	r__Duplodnaviria	k__Heunggongvirae	p__Uroviricota	c__Caudoviricetes	o__	f__
Brothers_Diffuse_S015_NODE_37069_length_2285_cov_8.419833	0	lytic	5	2	0	Low-quality	Genome-fragment	2.36	0		1	2285	2285	2285	2285	r__Duplodnaviria	k__Heunggongvirae	p__Uroviricota	c__Caudoviricetes	o__	f__
Brothers_Diffuse_S015_NODE_37070_length_2285_cov_6.810009	0	lytic	5	0	0	Not-determined	Genome-fragment	NA	0	no viral genes detected	1	2285	2285	2285	2285	r__Duplodnaviria	k__Heunggongvirae	p__Uroviricota	c__Caudoviricetes	o__	f__
Brothers_Diffuse_S015_NODE_37078_length_2285_cov_3.349861	0	lytic	5	1	0	Not-determined	Genome-fragment	NA	0		1	2285	2285	2285	2285	r__Varidnaviria	k__Bamfordvirae	p__Nucleocytoviricota	c__Megaviricetes	o__Pimascovirales	f__Marseilleviridae
Brothers_Diffuse_S015_NODE_37144_length_2284_cov_1.724154	1	lytic	6	2	0	Low-quality	Genome-fragment	1.28	0		1	2284	2284	2284	2284	r__Duplodnaviria	k__Heunggongvirae	p__Uroviricota	c__Caudoviricetes	o__	f__
Brothers_Diffuse_S015_NODE_371_length_13447_cov_2.347447	0	lytic	14	0	0	Not-determined	Genome-fragment	NA	0	no viral genes detected	1	13447	13447	13447	13447	r__Duplodnaviria	k__Heunggongvirae	p__Uroviricota	c__Caudoviricetes	o__	f__
Brothers_Diffuse_S015_NODE_37237_length_2281_cov_5.702878	0	lytic	6	0	0	Not-determined	Genome-fragment	NA	0	no viral genes detected	1	2281	2281	2281	2281	r__Duplodnaviria	k__Heunggongvirae	p__Uroviricota	c__Caudoviricetes	o__	f__
Brothers_Diffuse_S015_NODE_372_length_13434_cov_3.001052	0	lytic	13	0	0	Not-determined	Genome-fragment	NA	0	no viral genes detected	1	13434	13434	13434	13434	r__Duplodnaviria	k__Heunggongvirae	p__Uroviricota	c__Caudoviricetes	o__	f__
Brothers_Diffuse_S015_NODE_3732_length_5756_cov_16.379108	1	lytic	8	2	0	Low-quality	Genome-fragment	7.54	0		1	5756	5756	5756	5756	r__Duplodnaviria	k__Heunggongvirae	p__Uroviricota	c__Caudoviricetes	o__	f__
Brothers_Diffuse_S015_NODE_37366_length_2278_cov_2.811251	0	lytic	4	1	0	Low-quality	Genome-fragment	1.26	0		1	2278	2278	2278	2278	r__Duplodnaviria	k__Heunggongvirae	p__Uroviricota	c__Caudoviricetes	o__	f__
Brothers_Diffuse_S015_NODE_3736_length_5755_cov_2.110874	0	lytic	14	1	0	Low-quality	Genome-fragment	3.3	0		1	5755	5755	5755	5755	r__Duplodnaviria	k__Heunggongvirae	p__Uroviricota	c__Caudoviricetes	o__	f__
Brothers_Diffuse_S015_NODE_3742_length_5753_cov_2.400640	1	lytic	6	0	0	Low-quality	Genome-fragment	6.1	0	no viral genes detected	1	5753	5753	5753	5753	r__Duplodnaviria	k__Heunggongvirae	p__Uroviricota	c__Caudoviricetes	o__	f__
Brothers_Diffuse_S015_NODE_37468_length_2276_cov_1.817590	1	lytic	5	1	0	Low-quality	Genome-fragment	1.2	0		1	2276	2276	2276	2276	r__Duplodnaviria	k__Heunggongvirae	p__Uroviricota	c__Caudoviricetes	o__	f__
Brothers_Diffuse_S015_NODE_3765_length_5741_cov_1.766477	1	lytic	11	1	0	Low-quality	Genome-fragment	3.65	0		1	5741	5741	5741	5741	r__Duplodnaviria	k__Heunggongvirae	p__Uroviricota	c__Caudoviricetes	o__	f__
Brothers_Diffuse_S015_NODE_37676_length_2271_cov_2.386660	0	lytic	3	3	0	Low-quality	Genome-fragment	4.48	0		1	2271	2271	2271	2271	r__Duplodnaviria	k__Heunggongvirae	p__Uroviricota	c__Caudoviricetes	o__	f__
Brothers_Diffuse_S015_NODE_37678_length_2271_cov_2.200560	0	lytic	5	1	0	Low-quality	Genome-fragment	1.05	0		1	2271	2271	2271	2271	r__Duplodnaviria	k__Heunggongvirae	p__Uroviricota	c__Caudoviricetes	o__	f__
Brothers_Diffuse_S015_NODE_3774_length_5737_cov_4.265954	4	lytic	6	6	0	Low-quality	Genome-fragment	7.15	0		1	5737	5737	5737	5737	r__Duplodnaviria	k__Heunggongvirae	p__Uroviricota	c__Caudoviricetes	o__	f__
Brothers_Diffuse_S015_NODE_377_length_13346_cov_5.504123	2	lytic	12	4	0	Low-quality	Genome-fragment	16.39	0		1	13346	13346	13346	13346	r__Duplodnaviria	k__Heunggongvirae	p__Uroviricota	c__Caudoviricetes	o__	f__
Brothers_Diffuse_S015_NODE_37837_length_2267_cov_2.080374	1	lytic	4	2	0	Low-quality	Genome-fragment	5.09	0		1	2267	2267	2267	2267	r__Duplodnaviria	k__Heunggongvirae	p__Uroviricota	c__Caudoviricetes	o__	f__
Brothers_Diffuse_S015_NODE_37850_length_2267_cov_1.523832	0	lytic	5	1	0	Low-quality	Genome-fragment	1.05	0		1	2267	2267	2267	2267	r__Duplodnaviria	k__Heunggongvirae	p__Uroviricota	c__Caudoviricetes	o__	f__
Brothers_Diffuse_S015_NODE_3790_length_5727_cov_3.745000	2	lytic	9	3	0	Low-quality	Genome-fragment	8.54	0		1	5727	5727	5727	5727	r__Duplodnaviria	k__Heunggongvirae	p__Uroviricota	c__Caudoviricetes	o__	f__
Brothers_Diffuse_S015_NODE_37933_length_2264_cov_7.253627	0	lytic	4	2	0	Low-quality	Genome-fragment	3.61	0		1	2264	2264	2264	2264	r__Duplodnaviria	k__Heunggongvirae	p__Uroviricota	c__Caudoviricetes	o__	f__
Brothers_Diffuse_S015_NODE_38006_length_2263_cov_0.755618	0	lytic	6	1	0	Low-quality	Genome-fragment	4.73	0		1	2263	2263	2263	2263	NA	NA	NA	NA	NA	NA
Brothers_Diffuse_S015_NODE_3808_length_5715_cov_2.135111	2	lytic	8	4	0	Low-quality	Genome-fragment	8.1	0		1	5715	5715	5715	5715	r__Duplodnaviria	k__Heunggongvirae	p__Uroviricota	c__Caudoviricetes	o__	f__
Brothers_Diffuse_S015_NODE_38104_length_2260_cov_2.996249	0	lytic	4	2	0	Low-quality	Genome-fragment	4.59	0		1	2260	2260	2260	2260	r__Duplodnaviria	k__Heunggongvirae	p__Uroviricota	c__Caudoviricetes	o__	f__
Brothers_Diffuse_S015_NODE_3817_length_5710_cov_7.018091	2	lytic	7	4	0	Low-quality	Genome-fragment	7.7	0		1	5710	5710	5710	5710	r__Duplodnaviria	k__Heunggongvirae	p__Uroviricota	c__Caudoviricetes	o__	f__Schitoviridae
Brothers_Diffuse_S015_NODE_38283_length_2256_cov_0.917332	0	lytic	5	0	1	Not-determined	Genome-fragment	NA	0	no viral genes detected	1	2256	2256	2256	2256	NA	NA	NA	NA	NA	NA
Brothers_Diffuse_S015_NODE_38294_length_2255_cov_2.857143	1	lytic	3	3	0	Low-quality	Genome-fragment	2.2	0		1	2255	2255	2255	2255	r__Duplodnaviria	k__Heunggongvirae	p__Uroviricota	c__Caudoviricetes	o__	f__
Brothers_Diffuse_S015_NODE_38295_length_2255_cov_2.296053	0	lytic	4	0	0	Not-determined	Genome-fragment	NA	0	no viral genes detected	1	2255	2255	2255	2255	NA	NA	NA	NA	NA	NA
Brothers_Diffuse_S015_NODE_38410_length_2253_cov_0.907338	1	lytic	5	1	0	Low-quality	Genome-fragment	5.41	0		1	2253	2253	2253	2253	r__Duplodnaviria	k__Heunggongvirae	p__Uroviricota	c__Caudoviricetes	o__	f__
Brothers_Diffuse_S015_NODE_3846_length_5697_cov_2.664273	0	lytic	6	1	0	Low-quality	Genome-fragment	3.1	0		1	5697	5697	5697	5697	r__Duplodnaviria	k__Heunggongvirae	p__Uroviricota	c__Caudoviricetes	o__	f__
Brothers_Diffuse_S015_NODE_38521_length_2250_cov_4.204428	0	lytic	3	0	0	Not-determined	Genome-fragment	NA	0	no viral genes detected	1	2250	2250	2250	2250	NA	NA	NA	NA	NA	NA
Brothers_Diffuse_S015_NODE_38528_length_2250_cov_2.246350	1	lytic	4	1	0	Low-quality	Genome-fragment	0.89	0		1	2250	2250	2250	2250	r__Duplodnaviria	k__Heunggongvirae	p__Uroviricota	c__Caudoviricetes	o__	f__
Brothers_Diffuse_S015_NODE_3861_length_5686_cov_6.805181	0	lytic	6	1	0	Low-quality	Genome-fragment	1.89	0		1	5686	5686	5686	5686	NA	NA	NA	NA	NA	NA
Brothers_Diffuse_S015_NODE_38639_length_2248_cov_1.680339	0	lytic	7	1	0	Low-quality	Genome-fragment	1.88	0		1	2248	2248	2248	2248	r__Duplodnaviria	k__Heunggongvirae	p__Uroviricota	c__Caudoviricetes	o__	f__
Brothers_Diffuse_S015_NODE_38663_length_2247_cov_2.631132	1	lytic	2	1	0	Low-quality	Genome-fragment	1.56	0		1	2247	2247	2247	2247	r__Duplodnaviria	k__Heunggongvirae	p__Uroviricota	c__Caudoviricetes	o__	f__
Brothers_Diffuse_S015_NODE_38668_length_2247_cov_2.269340	0	lytic	8	1	0	Low-quality	Genome-fragment	1.01	0		1	2247	2247	2247	2247	r__Duplodnaviria	k__Heunggongvirae	p__Uroviricota	c__Caudoviricetes	o__	f__
Brothers_Diffuse_S015_NODE_38723_length_2246_cov_2.235960	0	lytic	4	0	0	Not-determined	Genome-fragment	NA	0	no viral genes detected	1	2246	2246	2246	2246	NA	NA	NA	NA	NA	NA
Brothers_Diffuse_S015_NODE_38750_length_2246_cov_1.072204	1	lytic	5	2	0	Low-quality	Genome-fragment	3.9	0		1	2246	2246	2246	2246	r__Duplodnaviria	k__Heunggongvirae	p__Uroviricota	c__Caudoviricetes	o__	f__
Brothers_Diffuse_S015_NODE_38892_length_2242_cov_2.297400	0	lytic	4	2	0	Low-quality	Genome-fragment	4.01	0		1	2242	2242	2242	2242	r__Duplodnaviria	k__Heunggongvirae	p__Uroviricota	c__Caudoviricetes	o__	f__
Brothers_Diffuse_S015_NODE_38906_length_2242_cov_1.690780	0	lytic	9	0	0	Not-determined	Genome-fragment	NA	0	no viral genes detected	1	2242	2242	2242	2242	NA	NA	NA	NA	NA	NA
Brothers_Diffuse_S015_NODE_3890_length_5671_cov_2.096681	0	lytic	9	1	0	Low-quality	Genome-fragment	8.52	0		1	5671	5671	5671	5671	r__Duplodnaviria	k__Heunggongvirae	p__Uroviricota	c__Caudoviricetes	o__	f__
Brothers_Diffuse_S015_NODE_38921_length_2242_cov_1.104492	0	lytic	5	1	0	Low-quality	Genome-fragment	3.14	0		1	2242	2242	2242	2242	r__Duplodnaviria	k__Heunggongvirae	p__Uroviricota	c__Caudoviricetes	o__	f__
Brothers_Diffuse_S015_NODE_38924_length_2242_cov_0.942317	0	lytic	4	0	0	Not-determined	Genome-fragment	NA	0	no viral genes detected	1	2242	2242	2242	2242	r__Duplodnaviria	k__Heunggongvirae	p__Uroviricota	c__Caudoviricetes	o__	f__
Brothers_Diffuse_S015_NODE_389_length_13246_cov_4.353304	0	lytic	11	5	0	Low-quality	Genome-fragment	16.49	0		1	13246	13246	13246	13246	r__Duplodnaviria	k__Heunggongvirae	p__Uroviricota	c__Caudoviricetes	o__	f__
Brothers_Diffuse_S015_NODE_3901_length_5666_cov_2.072757	2	lytic	10	2	0	Low-quality	Genome-fragment	8.7	0		1	5666	5666	5666	5666	r__Duplodnaviria	k__Heunggongvirae	p__Uroviricota	c__Caudoviricetes	o__	f__
Brothers_Diffuse_S015_NODE_3905_length_5665_cov_1.800650	0	lytic	6	2	1	Low-quality	Genome-fragment	1.82	6.78		1	5665	5665	5665	5665	NA	NA	NA	NA	NA	NA
Brothers_Diffuse_S015_NODE_3906_length_5663_cov_6.909501	1	lytic	10	2	0	Low-quality	Genome-fragment	7.21	0		1	5663	5663	5663	5663	r__Duplodnaviria	k__Heunggongvirae	p__Uroviricota	c__Caudoviricetes	o__	f__
Brothers_Diffuse_S015_NODE_39082_length_2238_cov_3.909995	2	lytic	4	2	0	Low-quality	Genome-fragment	5.06	0		1	2238	2238	2238	2238	r__Duplodnaviria	k__Heunggongvirae	p__Uroviricota	c__Caudoviricetes	o__	f__
Brothers_Diffuse_S015_NODE_39150_length_2237_cov_1.913744	0	lytic	6	0	0	Not-determined	Genome-fragment	NA	0	no viral genes detected	1	2237	2237	2237	2237	NA	NA	NA	NA	NA	NA
Brothers_Diffuse_S015_NODE_39277_length_2234_cov_1.896061	1	lytic	5	4	0	Low-quality	Genome-fragment	2.77	0		1	2234	2234	2234	2234	r__Duplodnaviria	k__Heunggongvirae	p__Uroviricota	c__Caudoviricetes	o__	f__Schitoviridae
Brothers_Diffuse_S015_NODE_39326_length_2233_cov_1.858025	1	lytic	4	0	0	Not-determined	Genome-fragment	NA	0	no viral genes detected	1	2233	2233	2233	2233	r__Duplodnaviria	k__Heunggongvirae	p__Uroviricota	c__Caudoviricetes	o__	f__
Brothers_Diffuse_S015_NODE_39430_length_2231_cov_0.749049	0	lytic	6	0	0	Not-determined	Genome-fragment	NA	0	no viral genes detected	1	2231	2231	2231	2231	NA	NA	NA	NA	NA	NA
Brothers_Diffuse_S015_NODE_39458_length_2230_cov_1.680932	1	lytic	4	1	0	Low-quality	Genome-fragment	1.19	0		1	2230	2230	2230	2230	r__Duplodnaviria	k__Heunggongvirae	p__Uroviricota	c__Caudoviricetes	o__	f__
Brothers_Diffuse_S015_NODE_39459_length_2230_cov_1.624346	0	lytic	4	0	0	Not-determined	Genome-fragment	NA	0	no viral genes detected	1	2230	2230	2230	2230	r__Duplodnaviria	k__Heunggongvirae	p__Uroviricota	c__Caudoviricetes	o__	f__
Brothers_Diffuse_S015_NODE_39469_length_2230_cov_1.191631	0	lytic	5	1	0	Low-quality	Genome-fragment	0.73	0		1	2230	2230	2230	2230	r__Duplodnaviria	k__Heunggongvirae	p__Uroviricota	c__Caudoviricetes	o__	f__
Brothers_Diffuse_S015_NODE_39498_length_2229_cov_1.916270	0	lytic	4	2	0	Low-quality	Genome-fragment	1.52	0		1	2229	2229	2229	2229	r__Duplodnaviria	k__Heunggongvirae	p__Uroviricota	c__Caudoviricetes	o__	f__
Brothers_Diffuse_S015_NODE_394_length_13207_cov_4.298547	1	lytic	17	2	0	Low-quality	Genome-fragment	12.75	0		1	13207	13207	13207	13207	r__Duplodnaviria	k__Heunggongvirae	p__Uroviricota	c__Caudoviricetes	o__	f__
Brothers_Diffuse_S015_NODE_39558_length_2227_cov_3.262381	0	lytic	5	1	0	Low-quality	Genome-fragment	0.63	0		1	2227	2227	2227	2227	r__Duplodnaviria	k__Heunggongvirae	p__Uroviricota	c__Caudoviricetes	o__	f__
Brothers_Diffuse_S015_NODE_39559_length_2227_cov_3.253810	0	lytic	3	1	0	Low-quality	Genome-fragment	1.37	0		1	2227	2227	2227	2227	r__Duplodnaviria	k__Heunggongvirae	p__Uroviricota	c__Caudoviricetes	o__	f__
Brothers_Diffuse_S015_NODE_3958_length_5633_cov_4.567018	2	lytic	6	6	0	Low-quality	Genome-fragment	6.74	0		1	5633	5633	5633	5633	r__Duplodnaviria	k__Heunggongvirae	p__Uroviricota	c__Caudoviricetes	o__	f__
Brothers_Diffuse_S015_NODE_3960_length_5632_cov_32.615985	1	lytic	7	1	0	Low-quality	Genome-fragment	9.45	0		1	5632	5632	5632	5632	r__Duplodnaviria	k__Heunggongvirae	p__Uroviricota	c__Caudoviricetes	o__	f__
Brothers_Diffuse_S015_NODE_39683_length_2225_cov_1.760248	0	lytic	4	1	0	Low-quality	Genome-fragment	1.6	0		1	2225	2225	2225	2225	r__Duplodnaviria	k__Heunggongvirae	p__Uroviricota	c__Caudoviricetes	o__Crassvirales	f__
Brothers_Diffuse_S015_NODE_39700_length_2224_cov_5.929900	2	lytic	3	3	0	Low-quality	Genome-fragment	2.17	0		1	2224	2224	2224	2224	r__Duplodnaviria	k__Heunggongvirae	p__Uroviricota	c__Caudoviricetes	o__	f__
Brothers_Diffuse_S015_NODE_397_length_13176_cov_7.386620	1	lytic	12	0	0	Not-determined	Genome-fragment	NA	0	no viral genes detected	1	13176	13176	13176	13176	r__Duplodnaviria	k__Heunggongvirae	p__Uroviricota	c__Caudoviricetes	o__	f__
Brothers_Diffuse_S015_NODE_39872_length_2220_cov_8.788342	0	lytic	5	1	0	Low-quality	Genome-fragment	1.65	0		1	2220	2220	2220	2220	r__Duplodnaviria	k__Heunggongvirae	p__Uroviricota	c__Caudoviricetes	o__	f__
Brothers_Diffuse_S015_NODE_39978_length_2218_cov_1.549498	1	lytic	3	2	0	Low-quality	Genome-fragment	2.78	0		1	2218	2218	2218	2218	r__Duplodnaviria	k__Heunggongvirae	p__Uroviricota	c__Caudoviricetes	o__	f__
Brothers_Diffuse_S015_NODE_399_length_13172_cov_3.605289	1	lytic	18	5	0	Low-quality	Genome-fragment	16.93	0		1	13172	13172	13172	13172	r__Duplodnaviria	k__Heunggongvirae	p__Uroviricota	c__Caudoviricetes	o__	f__
Brothers_Diffuse_S015_NODE_4002_length_5614_cov_2.380718	0	lytic	14	0	0	Not-determined	Genome-fragment	NA	0	no viral genes detected	1	5614	5614	5614	5614	r__Duplodnaviria	k__Heunggongvirae	p__Uroviricota	c__Caudoviricetes	o__	f__
Brothers_Diffuse_S015_NODE_40043_length_2216_cov_3.719004	0	lytic	4	1	0	Low-quality	Genome-fragment	0.61	0		1	2216	2216	2216	2216	r__Duplodnaviria	k__Heunggongvirae	p__Uroviricota	c__Caudoviricetes	o__	f__
Brothers_Diffuse_S015_NODE_4004_length_5612_cov_5.305196	2	lytic	8	3	0	Low-quality	Genome-fragment	5.82	0		1	5612	5612	5612	5612	r__Duplodnaviria	k__Heunggongvirae	p__Uroviricota	c__Caudoviricetes	o__	f__Herelleviridae
Brothers_Diffuse_S015_NODE_400_length_13171_cov_2.364612	2	lytic	18	4	0	Low-quality	Genome-fragment	11.06	0		1	13171	13171	13171	13171	r__Duplodnaviria	k__Heunggongvirae	p__Uroviricota	c__Caudoviricetes	o__	f__
Brothers_Diffuse_S015_NODE_40109_length_2215_cov_1.482280	0	lytic	7	1	0	Low-quality	Genome-fragment	0.64	0		1	2215	2215	2215	2215	r__Duplodnaviria	k__Heunggongvirae	p__Uroviricota	c__Caudoviricetes	o__	f__
Brothers_Diffuse_S015_NODE_40130_length_2214_cov_3.779588	0	lytic	4	0	0	Not-determined	Genome-fragment	NA	0	no viral genes detected	1	2214	2214	2214	2214	NA	NA	NA	NA	NA	NA
Brothers_Diffuse_S015_NODE_40250_length_2212_cov_1.623981	0	lytic	6	1	0	Low-quality	Genome-fragment	1.4	0		1	2212	2212	2212	2212	r__Duplodnaviria	k__Heunggongvirae	p__Uroviricota	c__Caudoviricetes	o__	f__
Brothers_Diffuse_S015_NODE_4035_length_5595_cov_1.758961	0	lytic	4	1	1	Low-quality	Genome-fragment	1.51	30.83		1	5595	5595	5595	5595	r__Duplodnaviria	k__Heunggongvirae	p__Uroviricota	c__Caudoviricetes	o__	f__
Brothers_Diffuse_S015_NODE_40390_length_2209_cov_1.487032	0	lytic	4	0	0	Not-determined	Genome-fragment	NA	0	no viral genes detected	1	2209	2209	2209	2209	NA	NA	NA	NA	NA	NA
Brothers_Diffuse_S015_NODE_40540_length_2206_cov_1.278018	0	lytic	5	0	0	Low-quality	Genome-fragment	3.87	0	no viral genes detected	1	2206	2206	2206	2206	r__Duplodnaviria	k__Heunggongvirae	p__Uroviricota	c__Caudoviricetes	o__	f__
Brothers_Diffuse_S015_NODE_4058_length_5585_cov_2.303041	0	lytic	6	0	1	Not-determined	Genome-fragment	NA	0	no viral genes detected	1	5585	5585	5585	5585	r__Duplodnaviria	k__Heunggongvirae	p__Uroviricota	c__Caudoviricetes	o__Crassvirales	f__
Brothers_Diffuse_S015_NODE_4068_length_5581_cov_4.353135	0	lytic	9	1	0	Low-quality	Genome-fragment	3.32	0		1	5581	5581	5581	5581	r__Duplodnaviria	k__Heunggongvirae	p__Uroviricota	c__Caudoviricetes	o__	f__
Brothers_Diffuse_S015_NODE_40715_length_2202_cov_2.018313	0	lysogenic	5	1	0	Low-quality	Genome-fragment	3.25	0		1	2202	2202	2202	2202	r__Duplodnaviria	k__Heunggongvirae	p__Uroviricota	c__Caudoviricetes	o__	f__
Brothers_Diffuse_S015_NODE_40751_length_2201_cov_2.104629	1	lytic	4	3	0	Low-quality	Genome-fragment	3.25	0		1	2201	2201	2201	2201	r__Duplodnaviria	k__Heunggongvirae	p__Uroviricota	c__Caudoviricetes	o__	f__
Brothers_Diffuse_S015_NODE_4075_length_5578_cov_2.755641	0	lytic	9	0	0	Not-determined	Genome-fragment	NA	0	no viral genes detected	1	5578	5578	5578	5578	r__Duplodnaviria	k__Heunggongvirae	p__Uroviricota	c__Caudoviricetes	o__	f__
Brothers_Diffuse_S015_NODE_40857_length_2199_cov_1.973456	0	lytic	4	1	0	Low-quality	Genome-fragment	0.74	0		1	2199	2199	2199	2199	r__Duplodnaviria	k__Heunggongvirae	p__Uroviricota	c__Caudoviricetes	o__	f__
Brothers_Diffuse_S015_NODE_40950_length_2197_cov_2.049275	1	lytic	5	1	0	Low-quality	Genome-fragment	3.29	0		1	2197	2197	2197	2197	r__Duplodnaviria	k__Heunggongvirae	p__Uroviricota	c__Caudoviricetes	o__	f__
Brothers_Diffuse_S015_NODE_40965_length_2197_cov_1.599517	0	lytic	6	2	0	Low-quality	Genome-fragment	0.75	0		1	2197	2197	2197	2197	r__Duplodnaviria	k__Heunggongvirae	p__Uroviricota	c__Caudoviricetes	o__	f__
Brothers_Diffuse_S015_NODE_41040_length_2195_cov_4.734043	0	lytic	6	1	0	Low-quality	Genome-fragment	0.88	0		1	2195	2195	2195	2195	r__Duplodnaviria	k__Heunggongvirae	p__Uroviricota	c__Caudoviricetes	o__	f__
Brothers_Diffuse_S015_NODE_4107_length_5564_cov_1.699467	1	lytic	13	2	0	Low-quality	Genome-fragment	3.68	0		1	5564	5564	5564	5564	r__Duplodnaviria	k__Heunggongvirae	p__Uroviricota	c__Caudoviricetes	o__	f__
Brothers_Diffuse_S015_NODE_41204_length_2192_cov_1.622760	2	lytic	4	2	0	Low-quality	Genome-fragment	5.42	0		1	2192	2192	2192	2192	r__Duplodnaviria	k__Heunggongvirae	p__Uroviricota	c__Caudoviricetes	o__	f__
Brothers_Diffuse_S015_NODE_41206_length_2192_cov_1.524939	1	lytic	6	1	0	Low-quality	Genome-fragment	2.55	0		1	2192	2192	2192	2192	r__Duplodnaviria	k__Heunggongvirae	p__Uroviricota	c__Caudoviricetes	o__	f__
Brothers_Diffuse_S015_NODE_4120_length_5556_cov_2.422361	0	lytic	12	1	0	Low-quality	Genome-fragment	3.56	0		1	5556	5556	5556	5556	r__Duplodnaviria	k__Heunggongvirae	p__Uroviricota	c__Caudoviricetes	o__	f__
Brothers_Diffuse_S015_NODE_4138_length_5546_cov_1.785385	2	lytic	5	1	0	Low-quality	Genome-fragment	13.03	0		1	5546	5546	5546	5546	r__Duplodnaviria	k__Heunggongvirae	p__Uroviricota	c__Caudoviricetes	o__	f__
Brothers_Diffuse_S015_NODE_41505_length_2185_cov_2.873178	0	lytic	4	0	0	Not-determined	Genome-fragment	NA	0	no viral genes detected	1	2185	2185	2185	2185	NA	NA	NA	NA	NA	NA
Brothers_Diffuse_S015_NODE_41512_length_2185_cov_2.113703	0	lytic	5	0	0	Not-determined	Genome-fragment	NA	0	no viral genes detected	1	2185	2185	2185	2185	r__Duplodnaviria	k__Heunggongvirae	p__Uroviricota	c__Caudoviricetes	o__	f__
Brothers_Diffuse_S015_NODE_41546_length_2184_cov_4.431697	0	lytic	6	0	0	Not-determined	Genome-fragment	NA	0	no viral genes detected	1	2184	2184	2184	2184	r__Duplodnaviria	k__Heunggongvirae	p__Uroviricota	c__Caudoviricetes	o__	f__
Brothers_Diffuse_S015_NODE_4157_length_5537_cov_4.114972	2	lytic	5	2	0	Low-quality	Genome-fragment	10.17	0		1	5537	5537	5537	5537	r__Duplodnaviria	k__Heunggongvirae	p__Uroviricota	c__Caudoviricetes	o__	f__
Brothers_Diffuse_S015_NODE_41786_length_2179_cov_3.089181	1	lytic	4	2	0	Low-quality	Genome-fragment	2.72	0		1	2179	2179	2179	2179	r__Duplodnaviria	k__Heunggongvirae	p__Uroviricota	c__Caudoviricetes	o__	f__
Brothers_Diffuse_S015_NODE_41791_length_2179_cov_2.568226	0	lytic	4	0	0	Not-determined	Genome-fragment	NA	0	no viral genes detected	1	2179	2179	2179	2179	r__Duplodnaviria	k__Heunggongvirae	p__Uroviricota	c__Caudoviricetes	o__	f__
Brothers_Diffuse_S015_NODE_41839_length_2178_cov_2.090687	0	lytic	7	1	0	Low-quality	Genome-fragment	0.99	0		1	2178	2178	2178	2178	r__Duplodnaviria	k__Heunggongvirae	p__Uroviricota	c__Caudoviricetes	o__	f__
Brothers_Diffuse_S015_NODE_41895_length_2177_cov_1.908293	0	lytic	6	1	0	Low-quality	Genome-fragment	1.95	0		1	2177	2177	2177	2177	r__Duplodnaviria	k__Heunggongvirae	p__Uroviricota	c__Caudoviricetes	o__	f__
Brothers_Diffuse_S015_NODE_41907_length_2177_cov_1.455122	1	lytic	4	1	0	Low-quality	Genome-fragment	4.98	0		1	2177	2177	2177	2177	r__Duplodnaviria	k__Heunggongvirae	p__Uroviricota	c__Caudoviricetes	o__	f__
Brothers_Diffuse_S015_NODE_41947_length_2176_cov_1.597853	1	lytic	5	2	0	Low-quality	Genome-fragment	0.97	0		1	2176	2176	2176	2176	r__Duplodnaviria	k__Heunggongvirae	p__Uroviricota	c__Caudoviricetes	o__	f__
Brothers_Diffuse_S015_NODE_41951_length_2176_cov_1.501220	0	lytic	6	1	0	Low-quality	Genome-fragment	0.17	0		1	2176	2176	2176	2176	NA	NA	NA	NA	NA	NA
Brothers_Diffuse_S015_NODE_41_length_29526_cov_2.952549	6	lytic	38	13	5	Low-quality	Genome-fragment	13.1	0		1	29526	29526	29526	29526	r__Duplodnaviria	k__Heunggongvirae	p__Uroviricota	c__Caudoviricetes	o__	f__
Brothers_Diffuse_S015_NODE_42042_length_2174_cov_1.701026	2	lytic	4	2	0	Low-quality	Genome-fragment	3.67	0		1	2174	2174	2174	2174	r__Duplodnaviria	k__Heunggongvirae	p__Uroviricota	c__Caudoviricetes	o__	f__
Brothers_Diffuse_S015_NODE_42045_length_2174_cov_1.527113	0	lytic	6	1	0	Low-quality	Genome-fragment	4.11	0		1	2174	2174	2174	2174	r__Duplodnaviria	k__Heunggongvirae	p__Uroviricota	c__Caudoviricetes	o__	f__
Brothers_Diffuse_S015_NODE_420_length_12978_cov_3.895495	0	lytic	12	3	1	Low-quality	Genome-fragment	40.15	0		1	12978	12978	12978	12978	r__Duplodnaviria	k__Heunggongvirae	p__Uroviricota	c__Caudoviricetes	o__	f__
Brothers_Diffuse_S015_NODE_42110_length_2172_cov_6.555501	1	lytic	4	1	0	Low-quality	Genome-fragment	3.08	0		1	2172	2172	2172	2172	r__Duplodnaviria	k__Heunggongvirae	p__Uroviricota	c__Caudoviricetes	o__	f__
Brothers_Diffuse_S015_NODE_42310_length_2169_cov_0.857493	0	lytic	4	1	0	Low-quality	Genome-fragment	3.49	0		1	2169	2169	2169	2169	r__Duplodnaviria	k__Heunggongvirae	p__Uroviricota	c__Caudoviricetes	o__	f__
Brothers_Diffuse_S015_NODE_42322_length_2168_cov_2.723665	0	lytic	5	2	0	Low-quality	Genome-fragment	2.77	0		1	2168	2168	2168	2168	r__Duplodnaviria	k__Heunggongvirae	p__Uroviricota	c__Caudoviricetes	o__	f__
Brothers_Diffuse_S015_NODE_4232_length_5500_cov_6.118742	1	lytic	10	1	0	Low-quality	Genome-fragment	2.21	0		1	5500	5500	5500	5500	r__Duplodnaviria	k__Heunggongvirae	p__Uroviricota	c__Caudoviricetes	o__	f__
Brothers_Diffuse_S015_NODE_42341_length_2168_cov_1.483097	0	lytic	5	1	0	Low-quality	Genome-fragment	1.23	0		1	2168	2168	2168	2168	r__Duplodnaviria	k__Heunggongvirae	p__Uroviricota	c__Caudoviricetes	o__	f__
Brothers_Diffuse_S015_NODE_42343_length_2168_cov_1.463498	0	lytic	4	1	0	Low-quality	Genome-fragment	2.84	0		1	2168	2168	2168	2168	NA	NA	NA	NA	NA	NA
Brothers_Diffuse_S015_NODE_4237_length_5496_cov_2.399516	2	lytic	6	1	0	Low-quality	Genome-fragment	3.33	0		1	5496	5496	5496	5496	r__Duplodnaviria	k__Heunggongvirae	p__Uroviricota	c__Caudoviricetes	o__	f__
Brothers_Diffuse_S015_NODE_4238_length_5495_cov_5.560730	1	lytic	5	1	0	Low-quality	Genome-fragment	1.9	0		1	5495	5495	5495	5495	r__Duplodnaviria	k__Heunggongvirae	p__Uroviricota	c__Caudoviricetes	o__	f__
Brothers_Diffuse_S015_NODE_4248_length_5491_cov_4.297166	0	lytic	7	4	0	Low-quality	Genome-fragment	1.87	0		1	5491	5491	5491	5491	r__Duplodnaviria	k__Heunggongvirae	p__Uroviricota	c__Caudoviricetes	o__	f__
Brothers_Diffuse_S015_NODE_42503_length_2164_cov_10.269514	0	lytic	4	0	0	Not-determined	Genome-fragment	NA	0	no viral genes detected	1	2164	2164	2164	2164	r__Duplodnaviria	k__Heunggongvirae	p__Uroviricota	c__Caudoviricetes	o__	f__
Brothers_Diffuse_S015_NODE_42540_length_2164_cov_1.462936	0	lytic	4	2	0	Low-quality	Genome-fragment	3.54	0		1	2164	2164	2164	2164	r__Duplodnaviria	k__Heunggongvirae	p__Uroviricota	c__Caudoviricetes	o__	f__
Brothers_Diffuse_S015_NODE_425_length_12927_cov_2.626016	1	lytic	9	3	0	Low-quality	Genome-fragment	5.94	0		1	12927	12927	12927	12927	r__Duplodnaviria	k__Heunggongvirae	p__Uroviricota	c__Caudoviricetes	o__	f__
Brothers_Diffuse_S015_NODE_42609_length_2162_cov_5.869779	0	lytic	6	1	0	Low-quality	Genome-fragment	0.94	0		1	2162	2162	2162	2162	r__Duplodnaviria	k__Heunggongvirae	p__Uroviricota	c__Caudoviricetes	o__	f__
Brothers_Diffuse_S015_NODE_4262_length_5482_cov_1.769935	0	lytic	5	2	0	Low-quality	Genome-fragment	3.31	0		1	5482	5482	5482	5482	r__Duplodnaviria	k__Heunggongvirae	p__Uroviricota	c__Caudoviricetes	o__	f__
Brothers_Diffuse_S015_NODE_4267_length_5479_cov_3.676756	1	lysogenic	11	2	0	Low-quality	Genome-fragment	3.03	0		1	5479	5479	5479	5479	r__Duplodnaviria	k__Heunggongvirae	p__Uroviricota	c__Caudoviricetes	o__	f__
Brothers_Diffuse_S015_NODE_42822_length_2158_cov_3.528311	0	lytic	4	0	0	Not-determined	Genome-fragment	NA	0	no viral genes detected	1	2158	2158	2158	2158	r__Duplodnaviria	k__Heunggongvirae	p__Uroviricota	c__Caudoviricetes	o__	f__
Brothers_Diffuse_S015_NODE_4290_length_5466_cov_38.694137	1	lytic	6	2	0	Low-quality	Genome-fragment	6.6	0		1	5466	5466	5466	5466	r__Duplodnaviria	k__Heunggongvirae	p__Uroviricota	c__Caudoviricetes	o__	f__
Brothers_Diffuse_S015_NODE_4299_length_5463_cov_1.793103	0	lytic	6	0	0	Not-determined	Genome-fragment	NA	0	no viral genes detected	1	5463	5463	5463	5463	NA	NA	NA	NA	NA	NA
Brothers_Diffuse_S015_NODE_43085_length_2153_cov_2.550346	1	lytic	4	1	0	Low-quality	Genome-fragment	4.38	0		1	2153	2153	2153	2153	r__Duplodnaviria	k__Heunggongvirae	p__Uroviricota	c__Caudoviricetes	o__	f__
Brothers_Diffuse_S015_NODE_4315_length_5456_cov_1.892100	0	lytic	11	0	0	Low-quality	Genome-fragment	10.65	0	no viral genes detected	1	5456	5456	5456	5456	r__Duplodnaviria	k__Heunggongvirae	p__Uroviricota	c__Caudoviricetes	o__	f__
Brothers_Diffuse_S015_NODE_43208_length_2151_cov_1.820652	0	lytic	4	0	0	Not-determined	Genome-fragment	NA	0	no viral genes detected	1	2151	2151	2151	2151	r__Duplodnaviria	k__Heunggongvirae	p__Uroviricota	c__Caudoviricetes	o__	f__
Brothers_Diffuse_S015_NODE_4334_length_5450_cov_2.182228	0	lytic	4	1	0	Low-quality	Genome-fragment	3.73	0		1	5450	5450	5450	5450	r__Duplodnaviria	k__Heunggongvirae	p__Uroviricota	c__Caudoviricetes	o__	f__
Brothers_Diffuse_S015_NODE_43398_length_2147_cov_2.523267	0	lytic	4	0	0	Not-determined	Genome-fragment	NA	0	no viral genes detected	1	2147	2147	2147	2147	r__Duplodnaviria	k__Heunggongvirae	p__Uroviricota	c__Caudoviricetes	o__	f__
Brothers_Diffuse_S015_NODE_43569_length_2143_cov_4.003968	2	lytic	5	2	0	Low-quality	Genome-fragment	2.83	0		1	2143	2143	2143	2143	r__Duplodnaviria	k__Heunggongvirae	p__Uroviricota	c__Caudoviricetes	o__	f__
Brothers_Diffuse_S015_NODE_43705_length_2141_cov_1.440914	3	lytic	5	3	0	Low-quality	Genome-fragment	2.31	0		1	2141	2141	2141	2141	r__Duplodnaviria	k__Heunggongvirae	p__Uroviricota	c__Caudoviricetes	o__	f__
Brothers_Diffuse_S015_NODE_43834_length_2138_cov_3.099453	0	lytic	4	0	0	Not-determined	Genome-fragment	NA	0	no viral genes detected	1	2138	2138	2138	2138	NA	NA	NA	NA	NA	NA
Brothers_Diffuse_S015_NODE_4392_length_5422_cov_3.972993	0	lytic	4	2	0	Low-quality	Genome-fragment	10.92	0		1	5422	5422	5422	5422	r__Duplodnaviria	k__Heunggongvirae	p__Uroviricota	c__Caudoviricetes	o__	f__
Brothers_Diffuse_S015_NODE_43935_length_2136_cov_2.596317	0	lytic	4	0	0	Not-determined	Genome-fragment	NA	0	no viral genes detected	1	2136	2136	2136	2136	r__Duplodnaviria	k__Heunggongvirae	p__Uroviricota	c__Caudoviricetes	o__	f__
Brothers_Diffuse_S015_NODE_43975_length_2135_cov_8.945717	0	lytic	7	0	0	Not-determined	Genome-fragment	NA	0	no viral genes detected	1	2135	2135	2135	2135	r__Duplodnaviria	k__Heunggongvirae	p__Uroviricota	c__Caudoviricetes	o__	f__
Brothers_Diffuse_S015_NODE_44012_length_2135_cov_1.461653	0	lytic	3	1	0	Low-quality	Genome-fragment	3.02	0		1	2135	2135	2135	2135	r__Duplodnaviria	k__Heunggongvirae	p__Uroviricota	c__Caudoviricetes	o__	f__
Brothers_Diffuse_S015_NODE_4406_length_5415_cov_11.816755	0	lytic	5	0	0	Not-determined	Genome-fragment	NA	0	no viral genes detected	1	5415	5415	5415	5415	r__Duplodnaviria	k__Heunggongvirae	p__Uroviricota	c__Caudoviricetes	o__	f__
Brothers_Diffuse_S015_NODE_44083_length_2133_cov_2.824526	0	lytic	5	1	0	Low-quality	Genome-fragment	0.39	0		1	2133	2133	2133	2133	r__Duplodnaviria	k__Heunggongvirae	p__Uroviricota	c__Caudoviricetes	o__	f__
Brothers_Diffuse_S015_NODE_441_length_12771_cov_5.618317	2	lytic	15	4	0	Low-quality	Genome-fragment	19.98	0		1	12771	12771	12771	12771	r__Duplodnaviria	k__Heunggongvirae	p__Uroviricota	c__Caudoviricetes	o__	f__
Brothers_Diffuse_S015_NODE_44206_length_2131_cov_1.779940	0	lytic	4	0	0	Not-determined	Genome-fragment	NA	0	no viral genes detected	1	2131	2131	2131	2131	r__Duplodnaviria	k__Heunggongvirae	p__Uroviricota	c__Caudoviricetes	o__	f__
Brothers_Diffuse_S015_NODE_44210_length_2131_cov_1.685130	1	lytic	5	2	0	Low-quality	Genome-fragment	2.41	0		1	2131	2131	2131	2131	r__Duplodnaviria	k__Heunggongvirae	p__Uroviricota	c__Caudoviricetes	o__	f__
Brothers_Diffuse_S015_NODE_44212_length_2131_cov_1.623253	0	lytic	4	1	0	Low-quality	Genome-fragment	1.18	0		1	2131	2131	2131	2131	r__Duplodnaviria	k__Heunggongvirae	p__Uroviricota	c__Caudoviricetes	o__	f__
Brothers_Diffuse_S015_NODE_44276_length_2130_cov_1.269596	0	lytic	4	1	0	Low-quality	Genome-fragment	2.97	0		1	2130	2130	2130	2130	r__Duplodnaviria	k__Heunggongvirae	p__Uroviricota	c__Caudoviricetes	o__	f__
Brothers_Diffuse_S015_NODE_4440_length_5401_cov_3.946530	0	lytic	4	1	0	Low-quality	Genome-fragment	1.48	0		1	5401	5401	5401	5401	r__Duplodnaviria	k__Heunggongvirae	p__Uroviricota	c__Caudoviricetes	o__	f__
Brothers_Diffuse_S015_NODE_44550_length_2124_cov_4.782674	0	lytic	4	1	0	Low-quality	Genome-fragment	3.31	0		1	2124	2124	2124	2124	r__Duplodnaviria	k__Heunggongvirae	p__Uroviricota	c__Caudoviricetes	o__	f__
Brothers_Diffuse_S015_NODE_44658_length_2122_cov_7.418546	0	lytic	4	0	0	Not-determined	Genome-fragment	NA	0	no viral genes detected	1	2122	2122	2122	2122	NA	NA	NA	NA	NA	NA
Brothers_Diffuse_S015_NODE_4465_length_5387_cov_2.575856	0	lytic	5	0	0	Not-determined	Genome-fragment	NA	0	no viral genes detected	1	5387	5387	5387	5387	NA	NA	NA	NA	NA	NA
Brothers_Diffuse_S015_NODE_44708_length_2122_cov_1.134837	0	lytic	5	2	0	Low-quality	Genome-fragment	1.63	0		1	2122	2122	2122	2122	r__Duplodnaviria	k__Heunggongvirae	p__Uroviricota	c__Caudoviricetes	o__	f__
Brothers_Diffuse_S015_NODE_4481_length_5380_cov_6.444318	1	lytic	8	1	0	Low-quality	Genome-fragment	8.48	0		1	5380	5380	5380	5380	r__Duplodnaviria	k__Heunggongvirae	p__Uroviricota	c__Caudoviricetes	o__	f__
Brothers_Diffuse_S015_NODE_44918_length_2117_cov_4.584422	0	lytic	4	2	0	Low-quality	Genome-fragment	2.84	0		1	2117	2117	2117	2117	r__Duplodnaviria	k__Heunggongvirae	p__Uroviricota	c__Caudoviricetes	o__	f__
Brothers_Diffuse_S015_NODE_44922_length_2117_cov_2.759799	0	lytic	4	1	0	Low-quality	Genome-fragment	1.35	0		1	2117	2117	2117	2117	r__Duplodnaviria	k__Heunggongvirae	p__Uroviricota	c__Caudoviricetes	o__	f__
Brothers_Diffuse_S015_NODE_44972_length_2116_cov_2.657617	0	lytic	9	3	0	Low-quality	Genome-fragment	1.84	0		1	2116	2116	2116	2116	r__Duplodnaviria	k__Heunggongvirae	p__Uroviricota	c__Caudoviricetes	o__	f__
Brothers_Diffuse_S015_NODE_44985_length_2116_cov_1.741076	2	lytic	5	2	0	Low-quality	Genome-fragment	4.46	0		1	2116	2116	2116	2116	r__Duplodnaviria	k__Heunggongvirae	p__Uroviricota	c__Caudoviricetes	o__	f__
Brothers_Diffuse_S015_NODE_4499_length_5371_cov_4.262014	2	lytic	9	4	0	Low-quality	Genome-fragment	8.04	0		1	5371	5371	5371	5371	r__Duplodnaviria	k__Heunggongvirae	p__Uroviricota	c__Caudoviricetes	o__	f__
Brothers_Diffuse_S015_NODE_44_length_29300_cov_8.212011	1	lytic	17	9	0	Low-quality	Genome-fragment	10.01	0		1	29300	29300	29300	29300	r__Duplodnaviria	k__Heunggongvirae	p__Uroviricota	c__Caudoviricetes	o__	f__
Brothers_Diffuse_S015_NODE_4503_length_5369_cov_4.475010	1	lytic	6	1	0	Low-quality	Genome-fragment	1.73	0		1	5369	5369	5369	5369	r__Duplodnaviria	k__Heunggongvirae	p__Uroviricota	c__Caudoviricetes	o__Crassvirales	f__
Brothers_Diffuse_S015_NODE_4506_length_5369_cov_2.085082	0	lytic	9	0	0	Not-determined	Genome-fragment	NA	0	no viral genes detected	1	5369	5369	5369	5369	r__Duplodnaviria	k__Heunggongvirae	p__Uroviricota	c__Caudoviricetes	o__	f__
Brothers_Diffuse_S015_NODE_4512_length_5365_cov_4.872470	1	lytic	11	2	0	Low-quality	Genome-fragment	12.35	0		1	5365	5365	5365	5365	r__Duplodnaviria	k__Heunggongvirae	p__Uroviricota	c__Caudoviricetes	o__	f__
Brothers_Diffuse_S015_NODE_45173_length_2112_cov_4.248363	1	lytic	4	2	0	Low-quality	Genome-fragment	3.62	0		1	2112	2112	2112	2112	r__Duplodnaviria	k__Heunggongvirae	p__Uroviricota	c__Caudoviricetes	o__	f__
Brothers_Diffuse_S015_NODE_451_length_12700_cov_6.135688	1	lytic	21	2	1	Low-quality	Genome-fragment	12.72	0		1	12700	12700	12700	12700	r__Duplodnaviria	k__Heunggongvirae	p__Uroviricota	c__Caudoviricetes	o__	f__
Brothers_Diffuse_S015_NODE_45213_length_2112_cov_1.239798	1	lytic	4	1	0	Low-quality	Genome-fragment	1.36	0		1	2112	2112	2112	2112	r__Duplodnaviria	k__Heunggongvirae	p__Uroviricota	c__Caudoviricetes	o__	f__
Brothers_Diffuse_S015_NODE_45215_length_2112_cov_1.139547	0	lytic	7	1	0	Low-quality	Genome-fragment	1.43	0		1	2112	2112	2112	2112	r__Duplodnaviria	k__Heunggongvirae	p__Uroviricota	c__Caudoviricetes	o__	f__
Brothers_Diffuse_S015_NODE_45310_length_2110_cov_2.230963	1	lytic	5	1	0	Low-quality	Genome-fragment	4.74	0		1	2110	2110	2110	2110	r__Duplodnaviria	k__Heunggongvirae	p__Uroviricota	c__Caudoviricetes	o__	f__
Brothers_Diffuse_S015_NODE_4531_length_5355_cov_2.573833	0	lytic	8	0	0	Not-determined	Genome-fragment	NA	0	no viral genes detected	1	5355	5355	5355	5355	r__Duplodnaviria	k__Heunggongvirae	p__Uroviricota	c__Caudoviricetes	o__	f__
Brothers_Diffuse_S015_NODE_45410_length_2108_cov_2.326098	0	lytic	5	0	0	Not-determined	Genome-fragment	NA	0	no viral genes detected	1	2108	2108	2108	2108	NA	NA	NA	NA	NA	NA
Brothers_Diffuse_S015_NODE_45443_length_2108_cov_1.215043	0	lytic	4	0	0	Low-quality	Genome-fragment	1.44	0	no viral genes detected	1	2108	2108	2108	2108	NA	NA	NA	NA	NA	NA
Brothers_Diffuse_S015_NODE_45554_length_2105_cov_7.221436	0	lytic	5	0	0	Not-determined	Genome-fragment	NA	0	no viral genes detected	1	2105	2105	2105	2105	NA	NA	NA	NA	NA	NA
Brothers_Diffuse_S015_NODE_45642_length_2104_cov_1.537178	0	lytic	6	0	0	Not-determined	Genome-fragment	NA	0	no viral genes detected	1	2104	2104	2104	2104	NA	NA	NA	NA	NA	NA
Brothers_Diffuse_S015_NODE_45724_length_2102_cov_1.966582	0	lytic	7	2	0	Low-quality	Genome-fragment	2.82	0		1	2102	2102	2102	2102	r__Duplodnaviria	k__Heunggongvirae	p__Uroviricota	c__Caudoviricetes	o__	f__
Brothers_Diffuse_S015_NODE_45975_length_2098_cov_1.963978	0	lytic	6	1	0	Low-quality	Genome-fragment	0.85	0		1	2098	2098	2098	2098	NA	NA	NA	NA	NA	NA
Brothers_Diffuse_S015_NODE_46001_length_2098_cov_1.168950	0	lytic	6	0	0	Not-determined	Genome-fragment	NA	0	no viral genes detected	1	2098	2098	2098	2098	NA	NA	NA	NA	NA	NA
Brothers_Diffuse_S015_NODE_46089_length_2096_cov_1.750635	0	lytic	4	1	0	Low-quality	Genome-fragment	1.84	0		1	2096	2096	2096	2096	r__Duplodnaviria	k__Heunggongvirae	p__Uroviricota	c__Caudoviricetes	o__	f__
Brothers_Diffuse_S015_NODE_46121_length_2095_cov_6.741362	2	lytic	4	2	0	Low-quality	Genome-fragment	0.78	0		1	2095	2095	2095	2095	r__Duplodnaviria	k__Heunggongvirae	p__Uroviricota	c__Caudoviricetes	o__	f__
Brothers_Diffuse_S015_NODE_4612_length_5314_cov_2.310777	0	lytic	10	1	0	Low-quality	Genome-fragment	3.13	0		1	5314	5314	5314	5314	r__Duplodnaviria	k__Heunggongvirae	p__Uroviricota	c__Caudoviricetes	o__	f__
Brothers_Diffuse_S015_NODE_4619_length_5309_cov_2.679274	3	lytic	7	3	0	Low-quality	Genome-fragment	8.69	0		1	5309	5309	5309	5309	r__Duplodnaviria	k__Heunggongvirae	p__Uroviricota	c__Caudoviricetes	o__	f__
Brothers_Diffuse_S015_NODE_46372_length_2091_cov_2.305499	0	lytic	4	2	0	Low-quality	Genome-fragment	1.97	0		1	2091	2091	2091	2091	r__Duplodnaviria	k__Heunggongvirae	p__Uroviricota	c__Caudoviricetes	o__	f__
Brothers_Diffuse_S015_NODE_4638_length_5305_cov_2.397837	0	lytic	12	0	0	Not-determined	Genome-fragment	NA	0	no viral genes detected	1	5305	5305	5305	5305	r__Duplodnaviria	k__Heunggongvirae	p__Uroviricota	c__Caudoviricetes	o__	f__
Brothers_Diffuse_S015_NODE_463_length_12561_cov_28.017935	0	lytic	10	2	0	Low-quality	Genome-fragment	17.42	0		1	12561	12561	12561	12561	r__Duplodnaviria	k__Heunggongvirae	p__Uroviricota	c__Caudoviricetes	o__	f__
Brothers_Diffuse_S015_NODE_46418_length_2090_cov_8.467142	0	lytic	4	1	0	Low-quality	Genome-fragment	4.15	0		1	2090	2090	2090	2090	r__Duplodnaviria	k__Heunggongvirae	p__Uroviricota	c__Caudoviricetes	o__	f__
Brothers_Diffuse_S015_NODE_464_length_12555_cov_2.395076	2	lytic	14	6	0	Low-quality	Genome-fragment	16.06	0		1	12555	12555	12555	12555	r__Duplodnaviria	k__Heunggongvirae	p__Uroviricota	c__Caudoviricetes	o__	f__
Brothers_Diffuse_S015_NODE_4655_length_5296_cov_10.162314	1	lytic	14	2	0	Low-quality	Genome-fragment	7.84	0		1	5296	5296	5296	5296	r__Duplodnaviria	k__Heunggongvirae	p__Uroviricota	c__Caudoviricetes	o__	f__
Brothers_Diffuse_S015_NODE_4665_length_5295_cov_2.053599	0	lytic	16	0	0	Not-determined	Genome-fragment	NA	0	no viral genes detected	1	5295	5295	5295	5295	NA	NA	NA	NA	NA	NA
Brothers_Diffuse_S015_NODE_4678_length_5291_cov_2.232765	0	lytic	11	0	1	Not-determined	Genome-fragment	NA	0	no viral genes detected	1	5291	5291	5291	5291	r__Duplodnaviria	k__Heunggongvirae	p__Uroviricota	c__Caudoviricetes	o__	f__
Brothers_Diffuse_S015_NODE_467_length_12540_cov_5.168372	3	lytic	17	5	0	Low-quality	Genome-fragment	23.83	0		1	12540	12540	12540	12540	r__Duplodnaviria	k__Heunggongvirae	p__Uroviricota	c__Caudoviricetes	o__	f__
Brothers_Diffuse_S015_NODE_46851_length_2083_cov_1.661043	0	lytic	4	1	0	Low-quality	Genome-fragment	1.13	0		1	2083	2083	2083	2083	r__Duplodnaviria	k__Heunggongvirae	p__Uroviricota	c__Caudoviricetes	o__	f__
Brothers_Diffuse_S015_NODE_46861_length_2083_cov_1.271472	0	lytic	7	0	0	Not-determined	Genome-fragment	NA	0	no viral genes detected	1	2083	2083	2083	2083	NA	NA	NA	NA	NA	NA
Brothers_Diffuse_S015_NODE_46881_length_2082_cov_5.657289	0	lytic	4	0	0	Not-determined	Genome-fragment	NA	0	no viral genes detected	1	2082	2082	2082	2082	r__Duplodnaviria	k__Heunggongvirae	p__Uroviricota	c__Caudoviricetes	o__	f__
Brothers_Diffuse_S015_NODE_468_length_12538_cov_4.214165	0	lytic	14	2	0	Low-quality	Genome-fragment	6.68	0		1	12538	12538	12538	12538	r__Duplodnaviria	k__Heunggongvirae	p__Uroviricota	c__Caudoviricetes	o__	f__
Brothers_Diffuse_S015_NODE_46988_length_2080_cov_4.322069	0	lytic	4	1	0	Low-quality	Genome-fragment	0.93	0		1	2080	2080	2080	2080	r__Duplodnaviria	k__Heunggongvirae	p__Uroviricota	c__Caudoviricetes	o__	f__
Brothers_Diffuse_S015_NODE_46_length_29147_cov_25.255582	1	lytic	16	3	0	Low-quality	Genome-fragment	26.21	0		1	29147	29147	29147	29147	r__Duplodnaviria	k__Heunggongvirae	p__Uroviricota	c__Caudoviricetes	o__	f__
Brothers_Diffuse_S015_NODE_47001_length_2080_cov_2.186380	0	lytic	4	1	0	Low-quality	Genome-fragment	0.7	0		1	2080	2080	2080	2080	NA	NA	NA	NA	NA	NA
Brothers_Diffuse_S015_NODE_4708_length_5270_cov_3.337546	0	lytic	12	3	0	Low-quality	Genome-fragment	2.39	0		1	5270	5270	5270	5270	r__Duplodnaviria	k__Heunggongvirae	p__Uroviricota	c__Caudoviricetes	o__	f__
Brothers_Diffuse_S015_NODE_47098_length_2078_cov_3.917478	2	lytic	4	3	0	Low-quality	Genome-fragment	5.85	0		1	2078	2078	2078	2078	r__Duplodnaviria	k__Heunggongvirae	p__Uroviricota	c__Caudoviricetes	o__	f__
Brothers_Diffuse_S015_NODE_4739_length_5257_cov_29.902144	2	lytic	4	3	0	Low-quality	Genome-fragment	5.96	0		1	5257	5257	5257	5257	r__Duplodnaviria	k__Heunggongvirae	p__Uroviricota	c__Caudoviricetes	o__	f__
Brothers_Diffuse_S015_NODE_4740_length_5257_cov_1.556920	1	lytic	7	1	0	Low-quality	Genome-fragment	10.09	0		1	5257	5257	5257	5257	r__Duplodnaviria	k__Heunggongvirae	p__Uroviricota	c__Caudoviricetes	o__	f__
Brothers_Diffuse_S015_NODE_4760_length_5245_cov_1.534779	1	lytic	5	3	0	Low-quality	Genome-fragment	1.81	0		1	5245	5245	5245	5245	r__Duplodnaviria	k__Heunggongvirae	p__Uroviricota	c__Caudoviricetes	o__	f__
Brothers_Diffuse_S015_NODE_4763_length_5242_cov_3.450635	0	lytic	6	0	3	Not-determined	Genome-fragment	NA	0	no viral genes detected	1	5242	5242	5242	5242	NA	NA	NA	NA	NA	NA
Brothers_Diffuse_S015_NODE_47678_length_2068_cov_2.087069	0	lytic	7	1	0	Low-quality	Genome-fragment	1.51	0		1	2068	2068	2068	2068	r__Duplodnaviria	k__Heunggongvirae	p__Uroviricota	c__Caudoviricetes	o__	f__
Brothers_Diffuse_S015_NODE_4772_length_5238_cov_1.959108	1	lytic	5	1	0	Low-quality	Genome-fragment	2.29	0		1	5238	5238	5238	5238	r__Duplodnaviria	k__Heunggongvirae	p__Uroviricota	c__Caudoviricetes	o__	f__
Brothers_Diffuse_S015_NODE_47851_length_2065_cov_2.198142	0	lytic	4	1	0	Low-quality	Genome-fragment	3.14	0		1	2065	2065	2065	2065	r__Duplodnaviria	k__Heunggongvirae	p__Uroviricota	c__Caudoviricetes	o__	f__
Brothers_Diffuse_S015_NODE_47921_length_2064_cov_2.026846	0	lytic	5	3	0	Low-quality	Genome-fragment	4.28	0		1	2064	2064	2064	2064	r__Duplodnaviria	k__Heunggongvirae	p__Uroviricota	c__Caudoviricetes	o__	f__
Brothers_Diffuse_S015_NODE_47998_length_2063_cov_1.382231	0	lytic	5	1	0	Low-quality	Genome-fragment	0.84	0		1	2063	2063	2063	2063	r__Duplodnaviria	k__Heunggongvirae	p__Uroviricota	c__Caudoviricetes	o__	f__
Brothers_Diffuse_S015_NODE_48036_length_2062_cov_1.974677	1	lytic	4	0	0	Not-determined	Genome-fragment	NA	0	no viral genes detected	1	2062	2062	2062	2062	r__Duplodnaviria	k__Heunggongvirae	p__Uroviricota	c__Caudoviricetes	o__	f__
Brothers_Diffuse_S015_NODE_48039_length_2062_cov_1.875452	0	lytic	6	1	0	Low-quality	Genome-fragment	0.83	0		1	2062	2062	2062	2062	r__Duplodnaviria	k__Heunggongvirae	p__Uroviricota	c__Caudoviricetes	o__	f__
Brothers_Diffuse_S015_NODE_4815_length_5211_cov_2.319827	0	lytic	8	1	1	Low-quality	Genome-fragment	1.63	44.66		1	5211	5211	5211	5211	NA	NA	NA	NA	NA	NA
Brothers_Diffuse_S015_NODE_48216_length_2059_cov_1.994306	0	lytic	7	1	0	Low-quality	Genome-fragment	1.8	0		1	2059	2059	2059	2059	r__Duplodnaviria	k__Heunggongvirae	p__Uroviricota	c__Caudoviricetes	o__	f__
Brothers_Diffuse_S015_NODE_48347_length_2057_cov_1.220207	1	lytic	4	2	0	Low-quality	Genome-fragment	1.85	0		1	2057	2057	2057	2057	r__Duplodnaviria	k__Heunggongvirae	p__Uroviricota	c__Caudoviricetes	o__	f__
Brothers_Diffuse_S015_NODE_48374_length_2056_cov_2.335407	1	lytic	4	1	0	Low-quality	Genome-fragment	2.95	0		1	2056	2056	2056	2056	r__Duplodnaviria	k__Heunggongvirae	p__Uroviricota	c__Caudoviricetes	o__	f__
Brothers_Diffuse_S015_NODE_4838_length_5200_cov_2.943032	1	lytic	7	1	0	Low-quality	Genome-fragment	6.81	0		1	5200	5200	5200	5200	r__Duplodnaviria	k__Heunggongvirae	p__Uroviricota	c__Caudoviricetes	o__	f__
Brothers_Diffuse_S015_NODE_483_length_12414_cov_2.305119	3	lytic	13	6	0	Low-quality	Genome-fragment	26	0		1	12414	12414	12414	12414	r__Duplodnaviria	k__Heunggongvirae	p__Uroviricota	c__Caudoviricetes	o__	f__Autographiviridae
Brothers_Diffuse_S015_NODE_4842_length_5198_cov_2.767304	0	lytic	13	1	0	Low-quality	Genome-fragment	2.27	0		1	5198	5198	5198	5198	NA	NA	NA	NA	NA	NA
Brothers_Diffuse_S015_NODE_484_length_12413_cov_3.851294	0	lytic	18	5	0	Low-quality	Genome-fragment	3.03	0		1	12413	12413	12413	12413	r__Duplodnaviria	k__Heunggongvirae	p__Uroviricota	c__Caudoviricetes	o__	f__
Brothers_Diffuse_S015_NODE_4852_length_5192_cov_4.378085	2	lytic	8	1	0	Low-quality	Genome-fragment	7.85	0		1	5192	5192	5192	5192	r__Duplodnaviria	k__Heunggongvirae	p__Uroviricota	c__Caudoviricetes	o__	f__
Brothers_Diffuse_S015_NODE_48533_length_2054_cov_1.485729	0	lytic	7	1	0	Low-quality	Genome-fragment	3.3	0		1	2054	2054	2054	2054	r__Duplodnaviria	k__Heunggongvirae	p__Uroviricota	c__Caudoviricetes	o__	f__
Brothers_Diffuse_S015_NODE_4862_length_5190_cov_1.365198	1	lytic	8	2	0	Low-quality	Genome-fragment	6.83	0		1	5190	5190	5190	5190	r__Duplodnaviria	k__Heunggongvirae	p__Uroviricota	c__Caudoviricetes	o__	f__
Brothers_Diffuse_S015_NODE_48753_length_2050_cov_4.516381	0	lytic	4	1	0	Low-quality	Genome-fragment	2.49	0		1	2050	2050	2050	2050	r__Duplodnaviria	k__Heunggongvirae	p__Uroviricota	c__Caudoviricetes	o__	f__
Brothers_Diffuse_S015_NODE_4882_length_5181_cov_7.716660	0	lytic	7	1	0	Low-quality	Genome-fragment	3.08	0		1	5181	5181	5181	5181	NA	NA	NA	NA	NA	NA
Brothers_Diffuse_S015_NODE_48877_length_2048_cov_1.925560	0	lytic	6	0	0	Not-determined	Genome-fragment	NA	0	no viral genes detected	1	2048	2048	2048	2048	r__Duplodnaviria	k__Heunggongvirae	p__Uroviricota	c__Caudoviricetes	o__	f__
Brothers_Diffuse_S015_NODE_4892_length_5177_cov_5.697426	1	lytic	7	0	0	Not-determined	Genome-fragment	NA	0	no viral genes detected	1	5177	5177	5177	5177	NA	NA	NA	NA	NA	NA
Brothers_Diffuse_S015_NODE_4895_length_5177_cov_2.544158	0	lytic	9	3	0	Low-quality	Genome-fragment	7.55	0		1	5177	5177	5177	5177	r__Duplodnaviria	k__Heunggongvirae	p__Uroviricota	c__Caudoviricetes	o__	f__
Brothers_Diffuse_S015_NODE_49034_length_2045_cov_2.901460	0	lytic	5	4	0	Low-quality	Genome-fragment	4.39	0		1	2045	2045	2045	2045	r__Duplodnaviria	k__Heunggongvirae	p__Uroviricota	c__Caudoviricetes	o__	f__
Brothers_Diffuse_S015_NODE_49177_length_2043_cov_2.222338	1	lytic	3	1	0	Low-quality	Genome-fragment	5.28	0		1	2043	2043	2043	2043	r__Duplodnaviria	k__Heunggongvirae	p__Uroviricota	c__Caudoviricetes	o__	f__
Brothers_Diffuse_S015_NODE_49242_length_2042_cov_2.364491	0	lytic	4	0	0	Not-determined	Genome-fragment	NA	0	no viral genes detected	1	2042	2042	2042	2042	NA	NA	NA	NA	NA	NA
Brothers_Diffuse_S015_NODE_49284_length_2041_cov_5.721526	0	lytic	4	0	0	Low-quality	Genome-fragment	1.87	0	no viral genes detected	1	2041	2041	2041	2041	r__Duplodnaviria	k__Heunggongvirae	p__Uroviricota	c__Caudoviricetes	o__	f__
Brothers_Diffuse_S015_NODE_49346_length_2040_cov_15.608468	1	lytic	4	0	0	Low-quality	Genome-fragment	2.46	0	no viral genes detected	1	2040	2040	2040	2040	r__Duplodnaviria	k__Heunggongvirae	p__Uroviricota	c__Caudoviricetes	o__	f__
Brothers_Diffuse_S015_NODE_49412_length_2039_cov_4.233787	0	lytic	4	1	0	Low-quality	Genome-fragment	1.93	0		1	2039	2039	2039	2039	r__Duplodnaviria	k__Heunggongvirae	p__Uroviricota	c__Caudoviricetes	o__	f__
Brothers_Diffuse_S015_NODE_4954_length_5151_cov_3.528861	0	lytic	7	1	0	Low-quality	Genome-fragment	1.78	0		1	5151	5151	5151	5151	NA	NA	NA	NA	NA	NA
Brothers_Diffuse_S015_NODE_49620_length_2036_cov_1.935568	1	lytic	4	1	0	Low-quality	Genome-fragment	1.67	0		1	2036	2036	2036	2036	r__Duplodnaviria	k__Heunggongvirae	p__Uroviricota	c__Caudoviricetes	o__	f__
Brothers_Diffuse_S015_NODE_496_length_12260_cov_3.466908	2	lytic	10	1	0	Low-quality	Genome-fragment	18.54	0		1	12260	12260	12260	12260	r__Duplodnaviria	k__Heunggongvirae	p__Uroviricota	c__Caudoviricetes	o__	f__
Brothers_Diffuse_S015_NODE_49711_length_2034_cov_5.578395	1	lytic	6	2	0	Low-quality	Genome-fragment	4.52	0		1	2034	2034	2034	2034	r__Duplodnaviria	k__Heunggongvirae	p__Uroviricota	c__Caudoviricetes	o__	f__
Brothers_Diffuse_S015_NODE_49729_length_2034_cov_2.329837	0	lytic	4	0	0	Low-quality	Genome-fragment	2.13	0	no viral genes detected	1	2034	2034	2034	2034	r__Duplodnaviria	k__Heunggongvirae	p__Uroviricota	c__Caudoviricetes	o__Crassvirales	f__
Brothers_Diffuse_S015_NODE_5004_length_5132_cov_3.854545	1	lytic	14	0	0	Not-determined	Genome-fragment	NA	0	no viral genes detected	1	5132	5132	5132	5132	r__Duplodnaviria	k__Heunggongvirae	p__Uroviricota	c__Caudoviricetes	o__	f__
Brothers_Diffuse_S015_NODE_50143_length_2027_cov_3.220000	3	lytic	4	3	0	Low-quality	Genome-fragment	5.86	0		1	2027	2027	2027	2027	r__Duplodnaviria	k__Heunggongvirae	p__Uroviricota	c__Caudoviricetes	o__	f__
Brothers_Diffuse_S015_NODE_5022_length_5128_cov_2.534493	0	lytic	7	1	0	Low-quality	Genome-fragment	6.69	0		1	5128	5128	5128	5128	NA	NA	NA	NA	NA	NA
Brothers_Diffuse_S015_NODE_5025_length_5127_cov_3.923800	1	lytic	8	1	1	Low-quality	Genome-fragment	2.15	6.12		1	5127	5127	5127	5127	r__Duplodnaviria	k__Heunggongvirae	p__Uroviricota	c__Caudoviricetes	o__	f__
Brothers_Diffuse_S015_NODE_5040_length_5120_cov_2.239335	0	lytic	5	0	2	Not-determined	Genome-fragment	NA	0	no viral genes detected	1	5120	5120	5120	5120	NA	NA	NA	NA	NA	NA
Brothers_Diffuse_S015_NODE_50560_length_2021_cov_1.677930	0	lytic	6	0	0	Not-determined	Genome-fragment	NA	0	no viral genes detected	1	2021	2021	2021	2021	NA	NA	NA	NA	NA	NA
Brothers_Diffuse_S015_NODE_505_length_12180_cov_2.563511	0	lytic	16	3	0	Low-quality	Genome-fragment	6.06	0		1	12180	12180	12180	12180	r__Duplodnaviria	k__Heunggongvirae	p__Uroviricota	c__Caudoviricetes	o__	f__
Brothers_Diffuse_S015_NODE_50745_length_2018_cov_2.861449	0	lytic	5	0	0	Low-quality	Genome-fragment	1.13	0	no viral genes detected	1	2018	2018	2018	2018	NA	NA	NA	NA	NA	NA
Brothers_Diffuse_S015_NODE_50761_length_2018_cov_2.038075	0	lytic	5	1	0	Low-quality	Genome-fragment	1.54	0		1	2018	2018	2018	2018	r__Duplodnaviria	k__Heunggongvirae	p__Uroviricota	c__Caudoviricetes	o__	f__
Brothers_Diffuse_S015_NODE_50834_length_2017_cov_1.895238	0	lytic	4	1	1	Low-quality	Genome-fragment	0.43	57.26		1	2017	2017	2017	2017	r__Duplodnaviria	k__Heunggongvirae	p__Uroviricota	c__Caudoviricetes	o__	f__
Brothers_Diffuse_S015_NODE_50_length_27903_cov_4.167267	1	lytic	24	9	0	Low-quality	Genome-fragment	9.54	0		1	27903	27903	27903	27903	r__Duplodnaviria	k__Heunggongvirae	p__Uroviricota	c__Caudoviricetes	o__	f__
Brothers_Diffuse_S015_NODE_51110_length_2013_cov_1.373277	0	lytic	4	1	0	Low-quality	Genome-fragment	1.16	0		1	2013	2013	2013	2013	r__Duplodnaviria	k__Heunggongvirae	p__Uroviricota	c__Caudoviricetes	o__	f__
Brothers_Diffuse_S015_NODE_51149_length_2012_cov_2.887003	0	lytic	5	0	0	Not-determined	Genome-fragment	NA	0	no viral genes detected	1	2012	2012	2012	2012	r__Duplodnaviria	k__Heunggongvirae	p__Uroviricota	c__Caudoviricetes	o__	f__
Brothers_Diffuse_S015_NODE_5118_length_5096_cov_2.809217	0	lytic	6	0	2	Not-determined	Genome-fragment	NA	0	no viral genes detected	1	5096	5096	5096	5096	NA	NA	NA	NA	NA	NA
Brothers_Diffuse_S015_NODE_51200_length_2011_cov_7.359873	0	lytic	6	2	0	Low-quality	Genome-fragment	1.15	0		1	2011	2011	2011	2011	r__Duplodnaviria	k__Heunggongvirae	p__Uroviricota	c__Caudoviricetes	o__	f__
Brothers_Diffuse_S015_NODE_512_length_12092_cov_2.104304	1	lytic	14	3	0	Low-quality	Genome-fragment	4.31	0		1	12092	12092	12092	12092	r__Duplodnaviria	k__Heunggongvirae	p__Uroviricota	c__Caudoviricetes	o__	f__
Brothers_Diffuse_S015_NODE_51311_length_2010_cov_1.588423	0	lytic	4	0	0	Not-determined	Genome-fragment	NA	0	no viral genes detected	1	2010	2010	2010	2010	r__Duplodnaviria	k__Heunggongvirae	p__Uroviricota	c__Caudoviricetes	o__	f__
Brothers_Diffuse_S015_NODE_51537_length_2006_cov_6.635977	1	lytic	4	1	0	Low-quality	Genome-fragment	1.19	0		1	2006	2006	2006	2006	r__Duplodnaviria	k__Heunggongvirae	p__Uroviricota	c__Caudoviricetes	o__	f__
Brothers_Diffuse_S015_NODE_51579_length_2006_cov_1.766365	0	lytic	7	1	0	Low-quality	Genome-fragment	3.05	0		1	2006	2006	2006	2006	r__Duplodnaviria	k__Heunggongvirae	p__Uroviricota	c__Caudoviricetes	o__	f__
Brothers_Diffuse_S015_NODE_5157_length_5080_cov_2.093277	1	lytic	8	2	0	Low-quality	Genome-fragment	1.04	0		1	5080	5080	5080	5080	r__Duplodnaviria	k__Heunggongvirae	p__Uroviricota	c__Caudoviricetes	o__	f__
Brothers_Diffuse_S015_NODE_5158_length_5079_cov_6.723142	0	lytic	8	2	0	Low-quality	Genome-fragment	3.33	0		1	5079	5079	5079	5079	r__Duplodnaviria	k__Heunggongvirae	p__Uroviricota	c__Caudoviricetes	o__	f__
Brothers_Diffuse_S015_NODE_51696_length_2004_cov_2.689398	0	lytic	4	0	1	Low-quality	Genome-fragment	0.82	0	no viral genes detected	1	2004	2004	2004	2004	NA	NA	NA	NA	NA	NA
Brothers_Diffuse_S015_NODE_51810_length_2003_cov_1.323561	1	lytic	4	2	0	Low-quality	Genome-fragment	2.71	0		1	2003	2003	2003	2003	r__Duplodnaviria	k__Heunggongvirae	p__Uroviricota	c__Caudoviricetes	o__	f__
Brothers_Diffuse_S015_NODE_518_length_12055_cov_5.694836	0	lytic	26	1	2	Low-quality	Genome-fragment	6.65	0		1	12055	12055	12055	12055	r__Duplodnaviria	k__Heunggongvirae	p__Uroviricota	c__Caudoviricetes	o__	f__
Brothers_Diffuse_S015_NODE_52004_length_2000_cov_1.406300	0	lytic	4	0	0	Not-determined	Genome-fragment	NA	0	no viral genes detected	1	2000	2000	2000	2000	NA	NA	NA	NA	NA	NA
Brothers_Diffuse_S015_NODE_5200_length_5062_cov_4.573252	6	lytic	9	6	0	Low-quality	Genome-fragment	8.56	0		1	5062	5062	5062	5062	r__Duplodnaviria	k__Heunggongvirae	p__Uroviricota	c__Caudoviricetes	o__	f__
Brothers_Diffuse_S015_NODE_52039_length_1999_cov_3.566239	0	lytic	4	0	0	Not-determined	Genome-fragment	NA	0	no viral genes detected	1	1999	1999	1999	1999	NA	NA	NA	NA	NA	NA
Brothers_Diffuse_S015_NODE_5210_length_5058_cov_4.064084	1	lytic	8	1	1	Low-quality	Genome-fragment	4.96	34.62		1	5058	5058	5058	5058	r__Duplodnaviria	k__Heunggongvirae	p__Uroviricota	c__Caudoviricetes	o__	f__
Brothers_Diffuse_S015_NODE_52162_length_1998_cov_1.309995	0	lytic	7	1	1	Low-quality	Genome-fragment	0.82	39.54		1	1998	1998	1998	1998	r__Duplodnaviria	k__Heunggongvirae	p__Uroviricota	c__Caudoviricetes	o__	f__
Brothers_Diffuse_S015_NODE_5216_length_5055_cov_2.703125	0	lytic	11	1	0	Low-quality	Genome-fragment	11.43	0		1	5055	5055	5055	5055	r__Duplodnaviria	k__Heunggongvirae	p__Uroviricota	c__Caudoviricetes	o__	f__
Brothers_Diffuse_S015_NODE_5231_length_5047_cov_6.941870	0	lytic	5	2	0	Low-quality	Genome-fragment	7.83	0		1	5047	5047	5047	5047	r__Duplodnaviria	k__Heunggongvirae	p__Uroviricota	c__Caudoviricetes	o__	f__
Brothers_Diffuse_S015_NODE_5237_length_5046_cov_2.296402	2	lytic	6	1	0	Low-quality	Genome-fragment	1.33	0		1	5046	5046	5046	5046	r__Duplodnaviria	k__Heunggongvirae	p__Uroviricota	c__Caudoviricetes	o__	f__
Brothers_Diffuse_S015_NODE_5248_length_5041_cov_2.520554	0	lytic	10	3	0	Low-quality	Genome-fragment	4.16	0		1	5041	5041	5041	5041	r__Duplodnaviria	k__Heunggongvirae	p__Uroviricota	c__Caudoviricetes	o__	f__
Brothers_Diffuse_S015_NODE_52512_length_1992_cov_7.895979	0	lytic	7	1	0	Low-quality	Genome-fragment	1.16	0		1	1992	1992	1992	1992	r__Duplodnaviria	k__Heunggongvirae	p__Uroviricota	c__Caudoviricetes	o__	f__
Brothers_Diffuse_S015_NODE_52517_length_1992_cov_4.923324	0	lytic	5	1	0	Low-quality	Genome-fragment	0.81	0		1	1992	1992	1992	1992	r__Duplodnaviria	k__Heunggongvirae	p__Uroviricota	c__Caudoviricetes	o__	f__
Brothers_Diffuse_S015_NODE_52549_length_1992_cov_1.700804	0	lytic	6	1	0	Low-quality	Genome-fragment	1.78	0		1	1992	1992	1992	1992	r__Duplodnaviria	k__Heunggongvirae	p__Uroviricota	c__Caudoviricetes	o__	f__
Brothers_Diffuse_S015_NODE_52570_length_1992_cov_1.364075	0	lytic	4	1	0	Low-quality	Genome-fragment	0.37	0		1	1992	1992	1992	1992	r__Duplodnaviria	k__Heunggongvirae	p__Uroviricota	c__Caudoviricetes	o__	f__
Brothers_Diffuse_S015_NODE_52587_length_1991_cov_12.489807	0	lytic	4	0	0	Low-quality	Genome-fragment	1.16	0	no viral genes detected	1	1991	1991	1991	1991	NA	NA	NA	NA	NA	NA
Brothers_Diffuse_S015_NODE_525_length_12023_cov_8.217300	0	lytic	18	1	0	Low-quality	Genome-fragment	7.14	0		1	12023	12023	12023	12023	r__Duplodnaviria	k__Heunggongvirae	p__Uroviricota	c__Caudoviricetes	o__	f__
Brothers_Diffuse_S015_NODE_52612_length_1991_cov_2.035408	0	lytic	4	0	1	Not-determined	Genome-fragment	NA	0	no viral genes detected	1	1991	1991	1991	1991	NA	NA	NA	NA	NA	NA
Brothers_Diffuse_S015_NODE_5278_length_5029_cov_1.805998	3	lytic	7	4	0	Low-quality	Genome-fragment	6.95	0		1	5029	5029	5029	5029	r__Duplodnaviria	k__Heunggongvirae	p__Uroviricota	c__Caudoviricetes	o__	f__
Brothers_Diffuse_S015_NODE_527_length_11995_cov_2.245787	0	lytic	22	4	0	Low-quality	Genome-fragment	16.43	0		1	11995	11995	11995	11995	r__Duplodnaviria	k__Heunggongvirae	p__Uroviricota	c__Caudoviricetes	o__	f__
Brothers_Diffuse_S015_NODE_52874_length_1988_cov_0.994627	2	lytic	6	2	0	Low-quality	Genome-fragment	3.05	0		1	1988	1988	1988	1988	r__Duplodnaviria	k__Heunggongvirae	p__Uroviricota	c__Caudoviricetes	o__	f__
Brothers_Diffuse_S015_NODE_52978_length_1986_cov_2.450780	0	lytic	4	1	0	Low-quality	Genome-fragment	1.22	0		1	1986	1986	1986	1986	r__Duplodnaviria	k__Heunggongvirae	p__Uroviricota	c__Caudoviricetes	o__	f__
Brothers_Diffuse_S015_NODE_52_length_27802_cov_4.174201	4	lytic	39	5	0	Low-quality	Genome-fragment	20.97	0		1	27802	27802	27802	27802	r__Duplodnaviria	k__Heunggongvirae	p__Uroviricota	c__Caudoviricetes	o__	f__
Brothers_Diffuse_S015_NODE_53039_length_1985_cov_2.509688	1	lytic	4	0	0	Not-determined	Genome-fragment	NA	0	no viral genes detected	1	1985	1985	1985	1985	r__Duplodnaviria	k__Heunggongvirae	p__Uroviricota	c__Caudoviricetes	o__	f__
Brothers_Diffuse_S015_NODE_5310_length_5018_cov_3.084850	0	lytic	9	0	1	Not-determined	Genome-fragment	NA	0	no viral genes detected	1	5018	5018	5018	5018	r__Duplodnaviria	k__Heunggongvirae	p__Uroviricota	c__Caudoviricetes	o__	f__
Brothers_Diffuse_S015_NODE_53138_length_1984_cov_1.492730	0	lytic	5	2	0	Low-quality	Genome-fragment	1.51	0		1	1984	1984	1984	1984	r__Duplodnaviria	k__Heunggongvirae	p__Uroviricota	c__Caudoviricetes	o__	f__
Brothers_Diffuse_S015_NODE_5334_length_5005_cov_2.033415	0	lytic	4	1	0	Low-quality	Genome-fragment	2.51	0		1	5005	5005	5005	5005	r__Duplodnaviria	k__Heunggongvirae	p__Uroviricota	c__Caudoviricetes	o__	f__
Brothers_Diffuse_S015_NODE_53361_length_1981_cov_1.189320	0	lytic	6	0	1	Not-determined	Genome-fragment	NA	0	no viral genes detected	1	1981	1981	1981	1981	r__Duplodnaviria	k__Heunggongvirae	p__Uroviricota	c__Caudoviricetes	o__	f__
Brothers_Diffuse_S015_NODE_53374_length_1980_cov_6.157582	0	lytic	4	2	0	Low-quality	Genome-fragment	0.7	0		1	1980	1980	1980	1980	r__Duplodnaviria	k__Heunggongvirae	p__Uroviricota	c__Caudoviricetes	o__	f__
Brothers_Diffuse_S015_NODE_53408_length_1980_cov_1.904479	0	lytic	4	1	0	Low-quality	Genome-fragment	4.17	0		1	1980	1980	1980	1980	r__Duplodnaviria	k__Heunggongvirae	p__Uroviricota	c__Caudoviricetes	o__	f__
Brothers_Diffuse_S015_NODE_53476_length_1979_cov_2.213283	0	lytic	4	2	0	Low-quality	Genome-fragment	4.43	0		1	1979	1979	1979	1979	r__Duplodnaviria	k__Heunggongvirae	p__Uroviricota	c__Caudoviricetes	o__	f__
Brothers_Diffuse_S015_NODE_53566_length_1978_cov_1.385197	0	lytic	6	1	0	Low-quality	Genome-fragment	0.79	0		1	1978	1978	1978	1978	r__Duplodnaviria	k__Heunggongvirae	p__Uroviricota	c__Caudoviricetes	o__	f__
Brothers_Diffuse_S015_NODE_53575_length_1978_cov_0.816316	0	lytic	6	1	0	Low-quality	Genome-fragment	1.77	0		1	1978	1978	1978	1978	NA	NA	NA	NA	NA	NA
Brothers_Diffuse_S015_NODE_53612_length_1977_cov_1.720541	0	lytic	4	1	0	Low-quality	Genome-fragment	4.53	0		1	1977	1977	1977	1977	r__Duplodnaviria	k__Heunggongvirae	p__Uroviricota	c__Caudoviricetes	o__	f__
Brothers_Diffuse_S015_NODE_5363_length_4995_cov_4.255341	0	lytic	8	0	1	Not-determined	Genome-fragment	NA	0	no viral genes detected	1	4995	4995	4995	4995	NA	NA	NA	NA	NA	NA
Brothers_Diffuse_S015_NODE_53647_length_1976_cov_8.547323	0	lytic	4	1	0	Low-quality	Genome-fragment	3.99	0		1	1976	1976	1976	1976	r__Duplodnaviria	k__Heunggongvirae	p__Uroviricota	c__Caudoviricetes	o__	f__
Brothers_Diffuse_S015_NODE_53719_length_1975_cov_9.598485	0	lytic	4	0	1	Not-determined	Genome-fragment	NA	0	no viral genes detected	1	1975	1975	1975	1975	NA	NA	NA	NA	NA	NA
Brothers_Diffuse_S015_NODE_53737_length_1975_cov_2.837121	0	lytic	4	0	1	Not-determined	Genome-fragment	NA	0	no viral genes detected	1	1975	1975	1975	1975	r__Duplodnaviria	k__Heunggongvirae	p__Uroviricota	c__Caudoviricetes	o__	f__
Brothers_Diffuse_S015_NODE_5375_length_4990_cov_61.323052	3	lytic	8	4	0	Low-quality	Genome-fragment	11.73	0		1	4990	4990	4990	4990	r__Duplodnaviria	k__Heunggongvirae	p__Uroviricota	c__Caudoviricetes	o__	f__
Brothers_Diffuse_S015_NODE_5376_length_4990_cov_3.621427	0	lysogenic	8	0	0	Not-determined	Genome-fragment	NA	0	no viral genes detected	1	4990	4990	4990	4990	r__Duplodnaviria	k__Heunggongvirae	p__Uroviricota	c__Caudoviricetes	o__	f__
Brothers_Diffuse_S015_NODE_537_length_11932_cov_8.001017	1	lytic	9	1	0	Low-quality	Genome-fragment	6.55	0		1	11932	11932	11932	11932	r__Duplodnaviria	k__Heunggongvirae	p__Uroviricota	c__Caudoviricetes	o__Crassvirales	f__
Brothers_Diffuse_S015_NODE_53821_length_1974_cov_2.410395	1	lytic	4	2	0	Low-quality	Genome-fragment	0.7	0		1	1974	1974	1974	1974	r__Duplodnaviria	k__Heunggongvirae	p__Uroviricota	c__Caudoviricetes	o__	f__
Brothers_Diffuse_S015_NODE_53850_length_1974_cov_1.552788	1	lytic	4	2	0	Low-quality	Genome-fragment	4.79	0		1	1974	1974	1974	1974	r__Duplodnaviria	k__Heunggongvirae	p__Uroviricota	c__Caudoviricetes	o__	f__
Brothers_Diffuse_S015_NODE_53883_length_1973_cov_8.282232	1	lytic	4	1	0	Low-quality	Genome-fragment	2.78	0		1	1973	1973	1973	1973	r__Duplodnaviria	k__Heunggongvirae	p__Uroviricota	c__Caudoviricetes	o__	f__
Brothers_Diffuse_S015_NODE_53947_length_1973_cov_1.113218	0	lytic	6	0	0	Not-determined	Genome-fragment	NA	0	no viral genes detected	1	1973	1973	1973	1973	NA	NA	NA	NA	NA	NA
Brothers_Diffuse_S015_NODE_54029_length_1971_cov_7.090022	0	lytic	4	0	0	Not-determined	Genome-fragment	NA	0	no viral genes detected	1	1971	1971	1971	1971	r__Varidnaviria	k__Bamfordvirae	p__Nucleocytoviricota	c__Megaviricetes	o__Algavirales	f__
Brothers_Diffuse_S015_NODE_54053_length_1971_cov_2.362256	3	lytic	4	2	0	Low-quality	Genome-fragment	4.26	0		1	1971	1971	1971	1971	r__Duplodnaviria	k__Heunggongvirae	p__Uroviricota	c__Caudoviricetes	o__	f__Autographiviridae
Brothers_Diffuse_S015_NODE_5411_length_4981_cov_1.383807	0	lytic	5	0	0	Not-determined	Genome-fragment	NA	0	no viral genes detected	1	4981	4981	4981	4981	r__Duplodnaviria	k__Heunggongvirae	p__Uroviricota	c__Caudoviricetes	o__	f__
Brothers_Diffuse_S015_NODE_54278_length_1968_cov_1.703965	0	lytic	5	1	0	Low-quality	Genome-fragment	2.76	0		1	1968	1968	1968	1968	r__Duplodnaviria	k__Heunggongvirae	p__Uroviricota	c__Caudoviricetes	o__	f__
Brothers_Diffuse_S015_NODE_5432_length_4976_cov_2.789441	0	lytic	6	0	0	Not-determined	Genome-fragment	NA	0	no viral genes detected	1	4976	4976	4976	4976	NA	NA	NA	NA	NA	NA
Brothers_Diffuse_S015_NODE_54331_length_1967_cov_2.063587	0	lytic	4	3	0	Low-quality	Genome-fragment	3.41	0		1	1967	1967	1967	1967	r__Duplodnaviria	k__Heunggongvirae	p__Uroviricota	c__Caudoviricetes	o__	f__
Brothers_Diffuse_S015_NODE_54386_length_1966_cov_3.388798	0	lytic	7	1	0	Low-quality	Genome-fragment	2.6	0		1	1966	1966	1966	1966	NA	NA	NA	NA	NA	NA
Brothers_Diffuse_S015_NODE_5444_length_4973_cov_2.472761	1	lytic	5	5	0	Low-quality	Genome-fragment	7.3	0		1	4973	4973	4973	4973	r__Duplodnaviria	k__Heunggongvirae	p__Uroviricota	c__Caudoviricetes	o__	f__
Brothers_Diffuse_S015_NODE_5450_length_4972_cov_1.912693	0	lytic	5	0	0	Not-determined	Genome-fragment	NA	0	no viral genes detected	1	4972	4972	4972	4972	NA	NA	NA	NA	NA	NA
Brothers_Diffuse_S015_NODE_54562_length_1964_cov_1.810016	0	lytic	5	0	0	Not-determined	Genome-fragment	NA	0	no viral genes detected	1	1964	1964	1964	1964	r__Duplodnaviria	k__Heunggongvirae	p__Uroviricota	c__Caudoviricetes	o__	f__
Brothers_Diffuse_S015_NODE_54587_length_1964_cov_1.117583	0	lytic	5	1	0	Low-quality	Genome-fragment	0.36	0		1	1964	1964	1964	1964	r__Duplodnaviria	k__Heunggongvirae	p__Uroviricota	c__Caudoviricetes	o__	f__
Brothers_Diffuse_S015_NODE_54620_length_1963_cov_2.461329	0	lytic	4	1	0	Low-quality	Genome-fragment	1.2	0		1	1963	1963	1963	1963	r__Duplodnaviria	k__Heunggongvirae	p__Uroviricota	c__Caudoviricetes	o__	f__
Brothers_Diffuse_S015_NODE_54633_length_1963_cov_1.832789	0	lytic	4	0	0	Not-determined	Genome-fragment	NA	0	no viral genes detected	1	1963	1963	1963	1963	r__Duplodnaviria	k__Heunggongvirae	p__Uroviricota	c__Caudoviricetes	o__	f__
Brothers_Diffuse_S015_NODE_54641_length_1963_cov_1.680828	0	lytic	4	0	0	Not-determined	Genome-fragment	NA	0	no viral genes detected	1	1963	1963	1963	1963	NA	NA	NA	NA	NA	NA
Brothers_Diffuse_S015_NODE_54781_length_1961_cov_2.730098	0	lytic	7	1	0	Low-quality	Genome-fragment	2.98	0		1	1961	1961	1961	1961	r__Duplodnaviria	k__Heunggongvirae	p__Uroviricota	c__Caudoviricetes	o__	f__
Brothers_Diffuse_S015_NODE_54827_length_1961_cov_1.167394	1	lytic	5	1	0	Low-quality	Genome-fragment	1.04	0		1	1961	1961	1961	1961	r__Duplodnaviria	k__Heunggongvirae	p__Uroviricota	c__Caudoviricetes	o__	f__
Brothers_Diffuse_S015_NODE_54883_length_1960_cov_1.721222	0	lytic	4	0	0	Not-determined	Genome-fragment	NA	0	no viral genes detected	1	1960	1960	1960	1960	r__Duplodnaviria	k__Heunggongvirae	p__Uroviricota	c__Caudoviricetes	o__	f__
Brothers_Diffuse_S015_NODE_54924_length_1959_cov_3.433406	0	lytic	7	1	0	Low-quality	Genome-fragment	0.85	0		1	1959	1959	1959	1959	r__Duplodnaviria	k__Heunggongvirae	p__Uroviricota	c__Caudoviricetes	o__	f__
Brothers_Diffuse_S015_NODE_55032_length_1958_cov_1.739487	0	lytic	4	2	0	Low-quality	Genome-fragment	2.95	0		1	1958	1958	1958	1958	r__Duplodnaviria	k__Heunggongvirae	p__Uroviricota	c__Caudoviricetes	o__	f__
Brothers_Diffuse_S015_NODE_55047_length_1958_cov_1.416712	1	lytic	5	1	0	Low-quality	Genome-fragment	3.76	0		1	1958	1958	1958	1958	r__Duplodnaviria	k__Heunggongvirae	p__Uroviricota	c__Caudoviricetes	o__	f__
Brothers_Diffuse_S015_NODE_55082_length_1957_cov_2.422404	0	lytic	5	0	0	Not-determined	Genome-fragment	NA	0	no viral genes detected	1	1957	1957	1957	1957	r__Duplodnaviria	k__Heunggongvirae	p__Uroviricota	c__Caudoviricetes	o__	f__
Brothers_Diffuse_S015_NODE_55103_length_1957_cov_1.550820	0	lytic	6	1	0	Low-quality	Genome-fragment	3.25	0		1	1957	1957	1957	1957	r__Duplodnaviria	k__Heunggongvirae	p__Uroviricota	c__Caudoviricetes	o__	f__
Brothers_Diffuse_S015_NODE_5518_length_4949_cov_4.476151	2	lytic	6	3	0	Low-quality	Genome-fragment	11.45	0		1	4949	4949	4949	4949	r__Duplodnaviria	k__Heunggongvirae	p__Uroviricota	c__Caudoviricetes	o__	f__
Brothers_Diffuse_S015_NODE_55211_length_1955_cov_3.410284	0	lytic	5	0	1	Low-quality	Genome-fragment	2.33	0	no viral genes detected	1	1955	1955	1955	1955	r__Duplodnaviria	k__Heunggongvirae	p__Uroviricota	c__Caudoviricetes	o__	f__
Brothers_Diffuse_S015_NODE_55402_length_1953_cov_1.239321	0	lytic	4	0	0	Not-determined	Genome-fragment	NA	0	no viral genes detected	1	1953	1953	1953	1953	NA	NA	NA	NA	NA	NA
Brothers_Diffuse_S015_NODE_554_length_11765_cov_2.910122	2	lytic	13	1	0	Low-quality	Genome-fragment	7.12	0		1	11765	11765	11765	11765	r__Duplodnaviria	k__Heunggongvirae	p__Uroviricota	c__Caudoviricetes	o__	f__
Brothers_Diffuse_S015_NODE_5553_length_4933_cov_3.336246	0	lytic	9	1	0	Low-quality	Genome-fragment	1.68	0		1	4933	4933	4933	4933	r__Duplodnaviria	k__Heunggongvirae	p__Uroviricota	c__Caudoviricetes	o__	f__
Brothers_Diffuse_S015_NODE_55561_length_1950_cov_3.567745	0	lytic	6	0	0	Not-determined	Genome-fragment	NA	0	no viral genes detected	1	1950	1950	1950	1950	NA	NA	NA	NA	NA	NA
Brothers_Diffuse_S015_NODE_55607_length_1950_cov_1.318705	0	lytic	4	0	0	Not-determined	Genome-fragment	NA	0	no viral genes detected	1	1950	1950	1950	1950	r__Duplodnaviria	k__Heunggongvirae	p__Uroviricota	c__Caudoviricetes	o__	f__
Brothers_Diffuse_S015_NODE_55643_length_1949_cov_2.640505	0	lytic	4	1	0	Low-quality	Genome-fragment	2.7	0		1	1949	1949	1949	1949	r__Duplodnaviria	k__Heunggongvirae	p__Uroviricota	c__Caudoviricetes	o__	f__
Brothers_Diffuse_S015_NODE_55732_length_1948_cov_2.175178	0	lytic	4	2	0	Low-quality	Genome-fragment	2.78	0		1	1948	1948	1948	1948	r__Duplodnaviria	k__Heunggongvirae	p__Uroviricota	c__Caudoviricetes	o__	f__
Brothers_Diffuse_S015_NODE_5573_length_4928_cov_2.608623	0	lytic	6	1	0	Low-quality	Genome-fragment	3.99	0		1	4928	4928	4928	4928	r__Duplodnaviria	k__Heunggongvirae	p__Uroviricota	c__Caudoviricetes	o__	f__
Brothers_Diffuse_S015_NODE_55755_length_1948_cov_1.668863	0	lytic	6	2	0	Low-quality	Genome-fragment	0.82	0		1	1948	1948	1948	1948	r__Duplodnaviria	k__Heunggongvirae	p__Uroviricota	c__Caudoviricetes	o__	f__
Brothers_Diffuse_S015_NODE_5577_length_4927_cov_2.219583	0	lytic	11	1	0	Low-quality	Genome-fragment	2.8	0		1	4927	4927	4927	4927	r__Duplodnaviria	k__Heunggongvirae	p__Uroviricota	c__Caudoviricetes	o__	f__
Brothers_Diffuse_S015_NODE_56104_length_1943_cov_1.892070	0	lytic	4	0	0	Not-determined	Genome-fragment	NA	0	no viral genes detected	1	1943	1943	1943	1943	NA	NA	NA	NA	NA	NA
Brothers_Diffuse_S015_NODE_5619_length_4915_cov_2.511487	3	lytic	5	3	0	Low-quality	Genome-fragment	7.38	0		1	4915	4915	4915	4915	r__Duplodnaviria	k__Heunggongvirae	p__Uroviricota	c__Caudoviricetes	o__	f__
Brothers_Diffuse_S015_NODE_5623_length_4913_cov_2.774760	0	lytic	8	1	0	Low-quality	Genome-fragment	3.49	0		1	4913	4913	4913	4913	r__Duplodnaviria	k__Heunggongvirae	p__Uroviricota	c__Caudoviricetes	o__	f__
Brothers_Diffuse_S015_NODE_56287_length_1941_cov_1.308159	0	lytic	5	2	0	Low-quality	Genome-fragment	1.57	0		1	1941	1941	1941	1941	r__Duplodnaviria	k__Heunggongvirae	p__Uroviricota	c__Caudoviricetes	o__	f__
Brothers_Diffuse_S015_NODE_56346_length_1940_cov_1.676779	0	lysogenic	4	1	0	Low-quality	Genome-fragment	0.56	0		1	1940	1940	1940	1940	r__Duplodnaviria	k__Heunggongvirae	p__Uroviricota	c__Caudoviricetes	o__	f__
Brothers_Diffuse_S015_NODE_56487_length_1938_cov_1.681944	1	lytic	3	1	0	Low-quality	Genome-fragment	1.95	0		1	1938	1938	1938	1938	r__Duplodnaviria	k__Heunggongvirae	p__Uroviricota	c__Caudoviricetes	o__Crassvirales	f__
Brothers_Diffuse_S015_NODE_5669_length_4900_cov_3.378797	0	lytic	5	0	0	Not-determined	Genome-fragment	NA	0	no viral genes detected	1	4900	4900	4900	4900	NA	NA	NA	NA	NA	NA
Brothers_Diffuse_S015_NODE_5677_length_4897_cov_2.397694	0	lytic	11	2	0	Low-quality	Genome-fragment	5.7	0		1	4897	4897	4897	4897	r__Duplodnaviria	k__Heunggongvirae	p__Uroviricota	c__Caudoviricetes	o__	f__
Brothers_Diffuse_S015_NODE_56796_length_1934_cov_1.570006	0	lytic	4	1	0	Low-quality	Genome-fragment	1.25	0		1	1934	1934	1934	1934	r__Duplodnaviria	k__Heunggongvirae	p__Uroviricota	c__Caudoviricetes	o__	f__
Brothers_Diffuse_S015_NODE_56834_length_1933_cov_4.342193	0	lytic	4	0	0	Low-quality	Genome-fragment	3.68	0	no viral genes detected	1	1933	1933	1933	1933	NA	NA	NA	NA	NA	NA
Brothers_Diffuse_S015_NODE_56916_length_1932_cov_2.084211	0	lytic	6	2	0	Low-quality	Genome-fragment	1.03	0		1	1932	1932	1932	1932	r__Duplodnaviria	k__Heunggongvirae	p__Uroviricota	c__Caudoviricetes	o__	f__
Brothers_Diffuse_S015_NODE_56977_length_1931_cov_3.977827	0	lytic	6	1	0	Low-quality	Genome-fragment	1.95	0		1	1931	1931	1931	1931	r__Duplodnaviria	k__Heunggongvirae	p__Uroviricota	c__Caudoviricetes	o__	f__
Brothers_Diffuse_S015_NODE_57001_length_1931_cov_2.151330	0	lytic	4	0	0	Not-determined	Genome-fragment	NA	0	no viral genes detected	1	1931	1931	1931	1931	NA	NA	NA	NA	NA	NA
Brothers_Diffuse_S015_NODE_57168_length_1929_cov_1.918424	1	lytic	5	1	0	Low-quality	Genome-fragment	4.01	0		1	1929	1929	1929	1929	r__Duplodnaviria	k__Heunggongvirae	p__Uroviricota	c__Caudoviricetes	o__	f__
Brothers_Diffuse_S015_NODE_57176_length_1929_cov_1.682575	0	lytic	4	0	0	Low-quality	Genome-fragment	2.82	0	no viral genes detected	1	1929	1929	1929	1929	NA	NA	NA	NA	NA	NA
Brothers_Diffuse_S015_NODE_57228_length_1928_cov_3.739589	0	lytic	7	1	0	Low-quality	Genome-fragment	4.01	0		1	1928	1928	1928	1928	r__Duplodnaviria	k__Heunggongvirae	p__Uroviricota	c__Caudoviricetes	o__	f__
Brothers_Diffuse_S015_NODE_57239_length_1928_cov_2.213770	0	lytic	4	0	0	Not-determined	Genome-fragment	NA	0	no viral genes detected	1	1928	1928	1928	1928	NA	NA	NA	NA	NA	NA
Brothers_Diffuse_S015_NODE_57362_length_1926_cov_16.410228	0	lytic	5	1	0	Low-quality	Genome-fragment	1.72	0		1	1926	1926	1926	1926	NA	NA	NA	NA	NA	NA
Brothers_Diffuse_S015_NODE_57400_length_1926_cov_1.887715	2	lytic	5	4	0	Low-quality	Genome-fragment	3.35	0		1	1926	1926	1926	1926	r__Duplodnaviria	k__Heunggongvirae	p__Uroviricota	c__Caudoviricetes	o__	f__
Brothers_Diffuse_S015_NODE_57481_length_1925_cov_1.890434	1	lytic	4	1	0	Low-quality	Genome-fragment	3.24	0		1	1925	1925	1925	1925	r__Duplodnaviria	k__Heunggongvirae	p__Uroviricota	c__Caudoviricetes	o__	f__
Brothers_Diffuse_S015_NODE_57524_length_1925_cov_1.038932	0	lytic	4	0	0	Not-determined	Genome-fragment	NA	0	no viral genes detected	1	1925	1925	1925	1925	r__Duplodnaviria	k__Heunggongvirae	p__Uroviricota	c__Caudoviricetes	o__	f__
Brothers_Diffuse_S015_NODE_57581_length_1924_cov_1.398998	1	lytic	4	1	0	Low-quality	Genome-fragment	1.58	0		1	1924	1924	1924	1924	r__Duplodnaviria	k__Heunggongvirae	p__Uroviricota	c__Caudoviricetes	o__	f__
Brothers_Diffuse_S015_NODE_57607_length_1923_cov_6.544543	1	lytic	5	1	0	Low-quality	Genome-fragment	2.6	0		1	1923	1923	1923	1923	r__Duplodnaviria	k__Heunggongvirae	p__Uroviricota	c__Caudoviricetes	o__	f__
Brothers_Diffuse_S015_NODE_57622_length_1923_cov_3.079621	0	lytic	4	1	0	Low-quality	Genome-fragment	1.72	0		1	1923	1923	1923	1923	r__Duplodnaviria	k__Heunggongvirae	p__Uroviricota	c__Caudoviricetes	o__	f__
Brothers_Diffuse_S015_NODE_57640_length_1923_cov_2.038976	0	lytic	7	0	0	Not-determined	Genome-fragment	NA	0	no viral genes detected	1	1923	1923	1923	1923	NA	NA	NA	NA	NA	NA
Brothers_Diffuse_S015_NODE_57643_length_1923_cov_1.938196	0	lytic	5	0	0	Low-quality	Genome-fragment	0.57	0	no viral genes detected	1	1923	1923	1923	1923	NA	NA	NA	NA	NA	NA
Brothers_Diffuse_S015_NODE_57681_length_1923_cov_1.145323	0	lytic	7	0	0	Not-determined	Genome-fragment	NA	0	no viral genes detected	1	1923	1923	1923	1923	NA	NA	NA	NA	NA	NA
Brothers_Diffuse_S015_NODE_57708_length_1922_cov_2.896936	2	lytic	5	1	0	Low-quality	Genome-fragment	3.38	0		1	1922	1922	1922	1922	r__Duplodnaviria	k__Heunggongvirae	p__Uroviricota	c__Caudoviricetes	o__	f__
Brothers_Diffuse_S015_NODE_5774_length_4865_cov_1.540312	0	lytic	7	2	0	Low-quality	Genome-fragment	6.37	0		1	4865	4865	4865	4865	r__Duplodnaviria	k__Heunggongvirae	p__Uroviricota	c__Caudoviricetes	o__	f__
Brothers_Diffuse_S015_NODE_57765_length_1922_cov_1.305850	0	lytic	4	1	0	Low-quality	Genome-fragment	0.93	0		1	1922	1922	1922	1922	r__Duplodnaviria	k__Heunggongvirae	p__Uroviricota	c__Caudoviricetes	o__	f__
Brothers_Diffuse_S015_NODE_57825_length_1921_cov_1.316611	0	lytic	6	1	0	Low-quality	Genome-fragment	2.92	0		1	1921	1921	1921	1921	r__Duplodnaviria	k__Heunggongvirae	p__Uroviricota	c__Caudoviricetes	o__	f__
Brothers_Diffuse_S015_NODE_57836_length_1921_cov_1.135452	0	lytic	5	0	0	Not-determined	Genome-fragment	NA	0	no viral genes detected	1	1921	1921	1921	1921	r__Duplodnaviria	k__Heunggongvirae	p__Uroviricota	c__Caudoviricetes	o__	f__
Brothers_Diffuse_S015_NODE_57868_length_1920_cov_2.466815	0	lytic	5	2	0	Low-quality	Genome-fragment	1.25	0		1	1920	1920	1920	1920	r__Duplodnaviria	k__Heunggongvirae	p__Uroviricota	c__Caudoviricetes	o__Crassvirales	f__
Brothers_Diffuse_S015_NODE_5795_length_4858_cov_7.689283	0	lytic	8	3	0	Low-quality	Genome-fragment	6.56	0		1	4858	4858	4858	4858	r__Duplodnaviria	k__Heunggongvirae	p__Uroviricota	c__Caudoviricetes	o__	f__
Brothers_Diffuse_S015_NODE_5796_length_4858_cov_1.863454	1	lytic	7	2	0	Low-quality	Genome-fragment	5.1	0		1	4858	4858	4858	4858	r__Duplodnaviria	k__Heunggongvirae	p__Uroviricota	c__Caudoviricetes	o__	f__
Brothers_Diffuse_S015_NODE_5801_length_4856_cov_2.337492	0	lytic	7	2	0	Low-quality	Genome-fragment	1.56	0		1	4856	4856	4856	4856	r__Duplodnaviria	k__Heunggongvirae	p__Uroviricota	c__Caudoviricetes	o__	f__
Brothers_Diffuse_S015_NODE_5806_length_4854_cov_24.044637	1	lytic	8	2	0	Low-quality	Genome-fragment	6.36	0		1	4854	4854	4854	4854	r__Duplodnaviria	k__Heunggongvirae	p__Uroviricota	c__Caudoviricetes	o__	f__
Brothers_Diffuse_S015_NODE_58088_length_1917_cov_7.229609	0	lytic	5	1	0	Low-quality	Genome-fragment	3.43	0		1	1917	1917	1917	1917	r__Duplodnaviria	k__Heunggongvirae	p__Uroviricota	c__Caudoviricetes	o__	f__
Brothers_Diffuse_S015_NODE_58156_length_1917_cov_1.229050	2	lytic	5	0	0	Not-determined	Genome-fragment	NA	0	no viral genes detected	1	1917	1917	1917	1917	r__Duplodnaviria	k__Heunggongvirae	p__Uroviricota	c__Caudoviricetes	o__	f__
Brothers_Diffuse_S015_NODE_58201_length_1916_cov_2.286752	1	lytic	4	1	0	Low-quality	Genome-fragment	1.7	0		1	1916	1916	1916	1916	r__Duplodnaviria	k__Heunggongvirae	p__Uroviricota	c__Caudoviricetes	o__	f__
Brothers_Diffuse_S015_NODE_5822_length_4850_cov_5.618886	0	lytic	4	2	0	Low-quality	Genome-fragment	1.67	0		1	4850	4850	4850	4850	r__Duplodnaviria	k__Heunggongvirae	p__Uroviricota	c__Caudoviricetes	o__	f__
Brothers_Diffuse_S015_NODE_58257_length_1915_cov_2.311521	4	lytic	4	2	0	Low-quality	Genome-fragment	4.7	0		1	1915	1915	1915	1915	r__Duplodnaviria	k__Heunggongvirae	p__Uroviricota	c__Caudoviricetes	o__	f__
Brothers_Diffuse_S015_NODE_58379_length_1914_cov_1.594292	0	lytic	3	1	0	Low-quality	Genome-fragment	0.66	0		1	1914	1914	1914	1914	NA	NA	NA	NA	NA	NA
Brothers_Diffuse_S015_NODE_5843_length_4842_cov_1.937434	2	lytic	8	2	0	Low-quality	Genome-fragment	2.15	0		1	4842	4842	4842	4842	r__Duplodnaviria	k__Heunggongvirae	p__Uroviricota	c__Caudoviricetes	o__	f__
Brothers_Diffuse_S015_NODE_5853_length_4838_cov_1.937805	0	lytic	12	0	0	Not-determined	Genome-fragment	NA	0	no viral genes detected	1	4838	4838	4838	4838	r__Duplodnaviria	k__Heunggongvirae	p__Uroviricota	c__Caudoviricetes	o__	f__
Brothers_Diffuse_S015_NODE_58546_length_1912_cov_1.595518	0	lytic	5	0	0	Not-determined	Genome-fragment	NA	0	no viral genes detected	1	1912	1912	1912	1912	r__Duplodnaviria	k__Heunggongvirae	p__Uroviricota	c__Caudoviricetes	o__	f__
Brothers_Diffuse_S015_NODE_5863_length_4834_cov_5.831315	0	lysogenic	7	0	1	Not-determined	Genome-fragment	NA	0	no viral genes detected	1	4834	4834	4834	4834	NA	NA	NA	NA	NA	NA
Brothers_Diffuse_S015_NODE_5870_length_4834_cov_1.667092	0	lytic	5	0	0	Not-determined	Genome-fragment	NA	0	no viral genes detected	1	4834	4834	4834	4834	NA	NA	NA	NA	NA	NA
Brothers_Diffuse_S015_NODE_58751_length_1909_cov_4.889450	1	lytic	4	3	0	Low-quality	Genome-fragment	4.56	0		1	1909	1909	1909	1909	r__Duplodnaviria	k__Heunggongvirae	p__Uroviricota	c__Caudoviricetes	o__	f__
Brothers_Diffuse_S015_NODE_58849_length_1908_cov_1.972487	0	lytic	4	0	0	Not-determined	Genome-fragment	NA	0	no viral genes detected	1	1908	1908	1908	1908	r__Duplodnaviria	k__Heunggongvirae	p__Uroviricota	c__Caudoviricetes	o__	f__
Brothers_Diffuse_S015_NODE_5894_length_4826_cov_2.276016	2	lytic	19	3	0	Low-quality	Genome-fragment	1.88	0		1	4826	4826	4826	4826	r__Duplodnaviria	k__Heunggongvirae	p__Uroviricota	c__Caudoviricetes	o__	f__
Brothers_Diffuse_S015_NODE_58_length_26756_cov_3.349957	1	lytic	31	2	1	Low-quality	Genome-fragment	34.94	0		1	26756	26756	26756	26756	r__Duplodnaviria	k__Heunggongvirae	p__Uroviricota	c__Caudoviricetes	o__	f__
Brothers_Diffuse_S015_NODE_59007_length_1906_cov_2.646431	1	lytic	4	1	0	Low-quality	Genome-fragment	2.55	0		1	1906	1906	1906	1906	r__Duplodnaviria	k__Heunggongvirae	p__Uroviricota	c__Caudoviricetes	o__	f__
Brothers_Diffuse_S015_NODE_59068_length_1906_cov_1.087690	0	lytic	6	1	0	Low-quality	Genome-fragment	1.39	0		1	1906	1906	1906	1906	NA	NA	NA	NA	NA	NA
Brothers_Diffuse_S015_NODE_59097_length_1905_cov_2.897075	0	lytic	5	0	0	Not-determined	Genome-fragment	NA	0	no viral genes detected	1	1905	1905	1905	1905	r__Duplodnaviria	k__Heunggongvirae	p__Uroviricota	c__Caudoviricetes	o__	f__
Brothers_Diffuse_S015_NODE_59155_length_1905_cov_0.901575	0	lytic	6	1	0	Low-quality	Genome-fragment	0.63	0		1	1905	1905	1905	1905	r__Duplodnaviria	k__Heunggongvirae	p__Uroviricota	c__Caudoviricetes	o__	f__
Brothers_Diffuse_S015_NODE_59306_length_1903_cov_1.045045	1	lytic	4	0	0	Low-quality	Genome-fragment	3.91	0	no viral genes detected	1	1903	1903	1903	1903	r__Duplodnaviria	k__Heunggongvirae	p__Uroviricota	c__Caudoviricetes	o__	f__
Brothers_Diffuse_S015_NODE_59336_length_1902_cov_2.131831	0	lytic	4	0	0	Not-determined	Genome-fragment	NA	0	no viral genes detected	1	1902	1902	1902	1902	r__Duplodnaviria	k__Heunggongvirae	p__Uroviricota	c__Caudoviricetes	o__	f__
Brothers_Diffuse_S015_NODE_59348_length_1902_cov_1.774648	0	lytic	4	1	0	Low-quality	Genome-fragment	0.54	0		1	1902	1902	1902	1902	r__Duplodnaviria	k__Heunggongvirae	p__Uroviricota	c__Caudoviricetes	o__	f__
Brothers_Diffuse_S015_NODE_59357_length_1902_cov_1.548169	0	lytic	4	1	0	Low-quality	Genome-fragment	1.02	0		1	1902	1902	1902	1902	r__Duplodnaviria	k__Heunggongvirae	p__Uroviricota	c__Caudoviricetes	o__	f__
Brothers_Diffuse_S015_NODE_59373_length_1902_cov_1.144789	0	lytic	4	0	0	Not-determined	Genome-fragment	NA	0	no viral genes detected	1	1902	1902	1902	1902	NA	NA	NA	NA	NA	NA
Brothers_Diffuse_S015_NODE_5945_length_4810_cov_2.598548	2	lytic	6	3	0	Low-quality	Genome-fragment	9.71	0		1	4810	4810	4810	4810	r__Duplodnaviria	k__Heunggongvirae	p__Uroviricota	c__Caudoviricetes	o__	f__
Brothers_Diffuse_S015_NODE_59486_length_1900_cov_2.482234	0	lytic	6	0	2	Not-determined	Genome-fragment	NA	0	no viral genes detected	1	1900	1900	1900	1900	NA	NA	NA	NA	NA	NA
Brothers_Diffuse_S015_NODE_5958_length_4804_cov_2.034210	2	lytic	6	3	0	Low-quality	Genome-fragment	6.36	0		1	4804	4804	4804	4804	r__Duplodnaviria	k__Heunggongvirae	p__Uroviricota	c__Caudoviricetes	o__	f__
Brothers_Diffuse_S015_NODE_59682_length_1898_cov_1.616601	2	lytic	6	2	0	Low-quality	Genome-fragment	3.23	0		1	1898	1898	1898	1898	r__Duplodnaviria	k__Heunggongvirae	p__Uroviricota	c__Caudoviricetes	o__	f__
Brothers_Diffuse_S015_NODE_5977_length_4798_cov_13.718262	0	lytic	7	0	0	Not-determined	Genome-fragment	NA	0	no viral genes detected	1	4798	4798	4798	4798	NA	NA	NA	NA	NA	NA
Brothers_Diffuse_S015_NODE_59803_length_1897_cov_0.925989	0	lytic	4	0	0	Not-determined	Genome-fragment	NA	0	no viral genes detected	1	1897	1897	1897	1897	NA	NA	NA	NA	NA	NA
Brothers_Diffuse_S015_NODE_598_length_11361_cov_5.217109	0	lytic	15	1	1	Low-quality	Genome-fragment	3.86	0		1	11361	11361	11361	11361	r__Duplodnaviria	k__Heunggongvirae	p__Uroviricota	c__Caudoviricetes	o__	f__
Brothers_Diffuse_S015_NODE_59924_length_1895_cov_1.619910	0	lytic	4	2	0	Low-quality	Genome-fragment	0.97	0		1	1895	1895	1895	1895	r__Duplodnaviria	k__Heunggongvirae	p__Uroviricota	c__Caudoviricetes	o__	f__
Brothers_Diffuse_S015_NODE_601_length_11350_cov_4.029404	2	lytic	11	2	1	Low-quality	Genome-fragment	22.83	0		1	11350	11350	11350	11350	r__Duplodnaviria	k__Heunggongvirae	p__Uroviricota	c__Caudoviricetes	o__	f__
Brothers_Diffuse_S015_NODE_60242_length_1891_cov_1.265873	0	lytic	4	1	0	Low-quality	Genome-fragment	0.77	0		1	1891	1891	1891	1891	NA	NA	NA	NA	NA	NA
Brothers_Diffuse_S015_NODE_60245_length_1891_cov_1.246032	0	lytic	4	0	0	Not-determined	Genome-fragment	NA	0	no viral genes detected	1	1891	1891	1891	1891	NA	NA	NA	NA	NA	NA
Brothers_Diffuse_S015_NODE_60396_length_1889_cov_1.552213	1	lytic	4	2	0	Low-quality	Genome-fragment	3.39	0		1	1889	1889	1889	1889	r__Duplodnaviria	k__Heunggongvirae	p__Uroviricota	c__Caudoviricetes	o__	f__
Brothers_Diffuse_S015_NODE_60519_length_1887_cov_3.121023	1	lytic	4	2	0	Low-quality	Genome-fragment	4.12	0		1	1887	1887	1887	1887	r__Duplodnaviria	k__Heunggongvirae	p__Uroviricota	c__Caudoviricetes	o__	f__
Brothers_Diffuse_S015_NODE_60692_length_1885_cov_2.325939	0	lytic	4	1	0	Low-quality	Genome-fragment	3.97	0		1	1885	1885	1885	1885	r__Duplodnaviria	k__Heunggongvirae	p__Uroviricota	c__Caudoviricetes	o__	f__
Brothers_Diffuse_S015_NODE_606_length_11319_cov_2.866512	6	lytic	19	3	0	Low-quality	Genome-fragment	4.99	0		1	11319	11319	11319	11319	r__Duplodnaviria	k__Heunggongvirae	p__Uroviricota	c__Caudoviricetes	o__	f__
Brothers_Diffuse_S015_NODE_60702_length_1885_cov_1.844141	2	lytic	4	2	0	Low-quality	Genome-fragment	1.45	0		1	1885	1885	1885	1885	r__Duplodnaviria	k__Heunggongvirae	p__Uroviricota	c__Caudoviricetes	o__	f__
Brothers_Diffuse_S015_NODE_6070_length_4767_cov_3.028017	0	lytic	7	0	0	Not-determined	Genome-fragment	NA	0	no viral genes detected	1	4767	4767	4767	4767	r__Duplodnaviria	k__Heunggongvirae	p__Uroviricota	c__Caudoviricetes	o__	f__
Brothers_Diffuse_S015_NODE_60714_length_1885_cov_1.592719	0	lytic	4	0	0	Not-determined	Genome-fragment	NA	0	no viral genes detected	1	1885	1885	1885	1885	NA	NA	NA	NA	NA	NA
Brothers_Diffuse_S015_NODE_60763_length_1884_cov_3.320433	0	lytic	5	1	0	Low-quality	Genome-fragment	2.49	0		1	1884	1884	1884	1884	r__Duplodnaviria	k__Heunggongvirae	p__Uroviricota	c__Caudoviricetes	o__	f__
Brothers_Diffuse_S015_NODE_6077_length_4764_cov_3.383869	2	lytic	5	2	0	Low-quality	Genome-fragment	7.15	0		1	4764	4764	4764	4764	r__Duplodnaviria	k__Heunggongvirae	p__Uroviricota	c__Caudoviricetes	o__	f__
Brothers_Diffuse_S015_NODE_6078_length_4763_cov_3.517256	1	lytic	9	0	0	Not-determined	Genome-fragment	NA	0	no viral genes detected	1	4763	4763	4763	4763	r__Duplodnaviria	k__Heunggongvirae	p__Uroviricota	c__Caudoviricetes	o__	f__
Brothers_Diffuse_S015_NODE_6083_length_4762_cov_1.933765	0	lytic	9	0	0	Low-quality	Genome-fragment	6.67	0	no viral genes detected	1	4762	4762	4762	4762	r__Duplodnaviria	k__Heunggongvirae	p__Uroviricota	c__Caudoviricetes	o__	f__
Brothers_Diffuse_S015_NODE_60883_length_1883_cov_1.452164	3	lytic	4	3	0	Low-quality	Genome-fragment	1.03	0		1	1883	1883	1883	1883	r__Duplodnaviria	k__Heunggongvirae	p__Uroviricota	c__Caudoviricetes	o__	f__
Brothers_Diffuse_S015_NODE_60909_length_1883_cov_1.168565	0	lytic	4	2	0	Low-quality	Genome-fragment	2.83	0		1	1883	1883	1883	1883	r__Duplodnaviria	k__Heunggongvirae	p__Uroviricota	c__Caudoviricetes	o__	f__
Brothers_Diffuse_S015_NODE_61015_length_1881_cov_2.018814	0	lytic	4	1	0	Low-quality	Genome-fragment	1.05	0		1	1881	1881	1881	1881	r__Duplodnaviria	k__Heunggongvirae	p__Uroviricota	c__Caudoviricetes	o__	f__
Brothers_Diffuse_S015_NODE_61098_length_1880_cov_2.512265	1	lytic	4	2	0	Low-quality	Genome-fragment	2.36	0		1	1880	1880	1880	1880	r__Duplodnaviria	k__Heunggongvirae	p__Uroviricota	c__Caudoviricetes	o__	f__
Brothers_Diffuse_S015_NODE_61116_length_1880_cov_1.907017	0	lytic	5	1	0	Low-quality	Genome-fragment	0.93	0		1	1880	1880	1880	1880	r__Duplodnaviria	k__Heunggongvirae	p__Uroviricota	c__Caudoviricetes	o__	f__
Brothers_Diffuse_S015_NODE_61136_length_1880_cov_1.624073	0	lytic	5	1	0	Low-quality	Genome-fragment	1.35	0		1	1880	1880	1880	1880	r__Duplodnaviria	k__Heunggongvirae	p__Uroviricota	c__Caudoviricetes	o__	f__
Brothers_Diffuse_S015_NODE_6120_length_4749_cov_3.100173	0	lytic	8	0	0	Not-determined	Genome-fragment	NA	0	no viral genes detected	1	4749	4749	4749	4749	r__Duplodnaviria	k__Heunggongvirae	p__Uroviricota	c__Caudoviricetes	o__	f__
Brothers_Diffuse_S015_NODE_61383_length_1877_cov_1.713714	1	lytic	7	2	0	Low-quality	Genome-fragment	4.01	0		1	1877	1877	1877	1877	r__Duplodnaviria	k__Heunggongvirae	p__Uroviricota	c__Caudoviricetes	o__	f__
Brothers_Diffuse_S015_NODE_613_length_11246_cov_6.122223	0	lytic	26	2	1	Low-quality	Genome-fragment	6.97	0		1	11246	11246	11246	11246	r__Duplodnaviria	k__Heunggongvirae	p__Uroviricota	c__Caudoviricetes	o__	f__
Brothers_Diffuse_S015_NODE_6140_length_4741_cov_2.758561	1	lytic	6	3	0	Low-quality	Genome-fragment	1.44	0		1	4741	4741	4741	4741	r__Duplodnaviria	k__Heunggongvirae	p__Uroviricota	c__Caudoviricetes	o__	f__
Brothers_Diffuse_S015_NODE_61432_length_1876_cov_4.189251	1	lytic	5	2	0	Low-quality	Genome-fragment	4.03	0		1	1876	1876	1876	1876	r__Duplodnaviria	k__Heunggongvirae	p__Uroviricota	c__Caudoviricetes	o__	f__
Brothers_Diffuse_S015_NODE_6149_length_4737_cov_2.697397	0	lytic	8	0	0	Not-determined	Genome-fragment	NA	0	no viral genes detected	1	4737	4737	4737	4737	NA	NA	NA	NA	NA	NA
Brothers_Diffuse_S015_NODE_6159_length_4733_cov_4.081416	1	lytic	4	1	0	Low-quality	Genome-fragment	2.54	0		1	4733	4733	4733	4733	r__Duplodnaviria	k__Heunggongvirae	p__Uroviricota	c__Caudoviricetes	o__	f__
Brothers_Diffuse_S015_NODE_61622_length_1874_cov_3.052089	0	lytic	6	1	0	Low-quality	Genome-fragment	1.18	0		1	1874	1874	1874	1874	r__Duplodnaviria	k__Heunggongvirae	p__Uroviricota	c__Caudoviricetes	o__	f__
Brothers_Diffuse_S015_NODE_6167_length_4731_cov_2.283666	0	lytic	4	4	0	Low-quality	Genome-fragment	1.63	0		1	4731	4731	4731	4731	r__Duplodnaviria	k__Heunggongvirae	p__Uroviricota	c__Caudoviricetes	o__	f__
Brothers_Diffuse_S015_NODE_6168_length_4731_cov_1.835143	0	lytic	6	0	0	Not-determined	Genome-fragment	NA	0	no viral genes detected	1	4731	4731	4731	4731	r__Duplodnaviria	k__Heunggongvirae	p__Uroviricota	c__Caudoviricetes	o__Crassvirales	f__
Brothers_Diffuse_S015_NODE_6169_length_4730_cov_2.901151	0	lytic	10	1	1	Low-quality	Genome-fragment	4.68	0		1	4730	4730	4730	4730	r__Duplodnaviria	k__Heunggongvirae	p__Uroviricota	c__Caudoviricetes	o__	f__
Brothers_Diffuse_S015_NODE_61719_length_1873_cov_2.703322	1	lytic	4	2	0	Low-quality	Genome-fragment	2.07	0		1	1873	1873	1873	1873	r__Duplodnaviria	k__Heunggongvirae	p__Uroviricota	c__Caudoviricetes	o__	f__
Brothers_Diffuse_S015_NODE_61775_length_1873_cov_0.904926	1	lytic	5	0	0	Not-determined	Genome-fragment	NA	0	no viral genes detected	1	1873	1873	1873	1873	r__Duplodnaviria	k__Heunggongvirae	p__Uroviricota	c__Caudoviricetes	o__	f__
Brothers_Diffuse_S015_NODE_61802_length_1872_cov_2.526648	0	lytic	4	2	0	Low-quality	Genome-fragment	0.63	0		1	1872	1872	1872	1872	NA	NA	NA	NA	NA	NA
Brothers_Diffuse_S015_NODE_6186_length_4724_cov_50.123124	0	lytic	4	1	0	Low-quality	Genome-fragment	44.04	0		1	4724	4724	4724	4724	NA	NA	NA	NA	NA	NA
Brothers_Diffuse_S015_NODE_61894_length_1871_cov_2.264908	0	lytic	6	1	0	Low-quality	Genome-fragment	3.17	0		1	1871	1871	1871	1871	r__Duplodnaviria	k__Heunggongvirae	p__Uroviricota	c__Caudoviricetes	o__	f__
Brothers_Diffuse_S015_NODE_62102_length_1869_cov_1.454076	0	lytic	6	1	0	Low-quality	Genome-fragment	1.11	0		1	1869	1869	1869	1869	r__Duplodnaviria	k__Heunggongvirae	p__Uroviricota	c__Caudoviricetes	o__	f__
Brothers_Diffuse_S015_NODE_62163_length_1868_cov_1.932223	1	lytic	4	0	0	Not-determined	Genome-fragment	NA	0	no viral genes detected	1	1868	1868	1868	1868	r__Duplodnaviria	k__Heunggongvirae	p__Uroviricota	c__Caudoviricetes	o__	f__
Brothers_Diffuse_S015_NODE_62367_length_1866_cov_1.291547	0	lytic	4	3	0	Low-quality	Genome-fragment	2.05	0		1	1866	1866	1866	1866	r__Duplodnaviria	k__Heunggongvirae	p__Uroviricota	c__Caudoviricetes	o__	f__
Brothers_Diffuse_S015_NODE_62462_length_1865_cov_1.180092	0	lytic	5	1	0	Low-quality	Genome-fragment	1.81	0		1	1865	1865	1865	1865	r__Duplodnaviria	k__Heunggongvirae	p__Uroviricota	c__Caudoviricetes	o__	f__
Brothers_Diffuse_S015_NODE_62498_length_1864_cov_2.616580	0	lytic	6	3	0	Low-quality	Genome-fragment	1.39	0		1	1864	1864	1864	1864	r__Duplodnaviria	k__Heunggongvirae	p__Uroviricota	c__Caudoviricetes	o__	f__
Brothers_Diffuse_S015_NODE_62517_length_1864_cov_1.869891	0	lytic	4	0	0	Not-determined	Genome-fragment	NA	0	no viral genes detected	1	1864	1864	1864	1864	NA	NA	NA	NA	NA	NA
Brothers_Diffuse_S015_NODE_62523_length_1864_cov_1.799079	0	lytic	4	1	1	Low-quality	Genome-fragment	0.11	27.31		1	1864	1864	1864	1864	NA	NA	NA	NA	NA	NA
Brothers_Diffuse_S015_NODE_62706_length_1862_cov_1.267435	0	lytic	5	0	0	Not-determined	Genome-fragment	NA	0	no viral genes detected	1	1862	1862	1862	1862	NA	NA	NA	NA	NA	NA
Brothers_Diffuse_S015_NODE_62791_length_1861_cov_1.173010	0	lytic	5	0	0	Not-determined	Genome-fragment	NA	0	no viral genes detected	1	1861	1861	1861	1861	NA	NA	NA	NA	NA	NA
Brothers_Diffuse_S015_NODE_62897_length_1859_cov_3.717667	0	lytic	4	0	0	Not-determined	Genome-fragment	NA	0	no viral genes detected	1	1859	1859	1859	1859	r__Duplodnaviria	k__Heunggongvirae	p__Uroviricota	c__Caudoviricetes	o__	f__
Brothers_Diffuse_S015_NODE_62918_length_1859_cov_2.284065	0	lytic	4	1	0	Low-quality	Genome-fragment	0.15	0		1	1859	1859	1859	1859	NA	NA	NA	NA	NA	NA
Brothers_Diffuse_S015_NODE_62_length_26434_cov_5.668643	0	lytic	9	0	0	Not-determined	Genome-fragment	NA	0	no viral genes detected	1	26434	26434	26434	26434	r__Duplodnaviria	k__Heunggongvirae	p__Uroviricota	c__Caudoviricetes	o__	f__
Brothers_Diffuse_S015_NODE_6307_length_4690_cov_2.608810	0	lytic	4	1	0	Low-quality	Genome-fragment	6.59	0		1	4690	4690	4690	4690	r__Duplodnaviria	k__Heunggongvirae	p__Uroviricota	c__Caudoviricetes	o__	f__
Brothers_Diffuse_S015_NODE_630_length_11118_cov_2.388591	0	lytic	26	2	0	Low-quality	Genome-fragment	4.6	0		1	11118	11118	11118	11118	r__Duplodnaviria	k__Heunggongvirae	p__Uroviricota	c__Caudoviricetes	o__	f__
Brothers_Diffuse_S015_NODE_631_length_11110_cov_3.665665	0	lytic	17	2	1	Low-quality	Genome-fragment	5.75	0		1	11110	11110	11110	11110	r__Duplodnaviria	k__Heunggongvirae	p__Uroviricota	c__Caudoviricetes	o__	f__
Brothers_Diffuse_S015_NODE_63416_length_1854_cov_1.884192	0	lytic	4	1	0	Low-quality	Genome-fragment	1.78	0		1	1854	1854	1854	1854	NA	NA	NA	NA	NA	NA
Brothers_Diffuse_S015_NODE_63628_length_1852_cov_1.895072	0	lytic	4	1	0	Low-quality	Genome-fragment	2.13	0		1	1852	1852	1852	1852	NA	NA	NA	NA	NA	NA
Brothers_Diffuse_S015_NODE_63665_length_1852_cov_1.132754	1	lytic	5	2	0	Low-quality	Genome-fragment	4.35	0		1	1852	1852	1852	1852	r__Duplodnaviria	k__Heunggongvirae	p__Uroviricota	c__Caudoviricetes	o__	f__
Brothers_Diffuse_S015_NODE_63806_length_1850_cov_1.818340	0	lytic	6	0	1	Not-determined	Genome-fragment	NA	0	no viral genes detected	1	1850	1850	1850	1850	NA	NA	NA	NA	NA	NA
Brothers_Diffuse_S015_NODE_63808_length_1850_cov_1.797446	0	lytic	4	1	0	Low-quality	Genome-fragment	3.05	0		1	1850	1850	1850	1850	NA	NA	NA	NA	NA	NA
Brothers_Diffuse_S015_NODE_63904_length_1849_cov_1.952962	0	lytic	5	1	0	Low-quality	Genome-fragment	1.1	0		1	1849	1849	1849	1849	NA	NA	NA	NA	NA	NA
Brothers_Diffuse_S015_NODE_6393_length_4662_cov_3.145094	0	lytic	10	0	0	Not-determined	Genome-fragment	NA	0	no viral genes detected	1	4662	4662	4662	4662	r__Duplodnaviria	k__Heunggongvirae	p__Uroviricota	c__Caudoviricetes	o__	f__
Brothers_Diffuse_S015_NODE_63952_length_1849_cov_1.238676	0	lytic	6	2	0	Low-quality	Genome-fragment	1.3	0		1	1849	1849	1849	1849	r__Duplodnaviria	k__Heunggongvirae	p__Uroviricota	c__Caudoviricetes	o__	f__
Brothers_Diffuse_S015_NODE_63_length_26314_cov_8.144270	0	lytic	27	8	0	Low-quality	Genome-fragment	9.03	0		1	26314	26314	26314	26314	r__Duplodnaviria	k__Heunggongvirae	p__Uroviricota	c__Caudoviricetes	o__	f__
Brothers_Diffuse_S015_NODE_64099_length_1847_cov_1.940116	0	lytic	6	1	0	Low-quality	Genome-fragment	0.83	0		1	1847	1847	1847	1847	r__Duplodnaviria	k__Heunggongvirae	p__Uroviricota	c__Caudoviricetes	o__	f__
Brothers_Diffuse_S015_NODE_64213_length_1846_cov_1.245492	0	lytic	4	1	0	Low-quality	Genome-fragment	0.99	0		1	1846	1846	1846	1846	r__Duplodnaviria	k__Heunggongvirae	p__Uroviricota	c__Caudoviricetes	o__	f__
Brothers_Diffuse_S015_NODE_64250_length_1845_cov_2.474971	0	lytic	5	0	0	Not-determined	Genome-fragment	NA	0	no viral genes detected	1	1845	1845	1845	1845	NA	NA	NA	NA	NA	NA
Brothers_Diffuse_S015_NODE_64251_length_1845_cov_2.459255	0	lytic	5	2	0	Low-quality	Genome-fragment	1.3	0		1	1845	1845	1845	1845	r__Duplodnaviria	k__Heunggongvirae	p__Uroviricota	c__Caudoviricetes	o__	f__
Brothers_Diffuse_S015_NODE_64527_length_1842_cov_3.120700	0	lytic	4	1	0	Low-quality	Genome-fragment	0.99	0		1	1842	1842	1842	1842	r__Duplodnaviria	k__Heunggongvirae	p__Uroviricota	c__Caudoviricetes	o__	f__
Brothers_Diffuse_S015_NODE_645_length_11032_cov_3.359376	0	lytic	12	3	0	Low-quality	Genome-fragment	3.77	0		1	11032	11032	11032	11032	r__Duplodnaviria	k__Heunggongvirae	p__Uroviricota	c__Caudoviricetes	o__	f__
Brothers_Diffuse_S015_NODE_64609_length_1841_cov_9.077596	0	lytic	4	0	0	Not-determined	Genome-fragment	NA	0	no viral genes detected	1	1841	1841	1841	1841	NA	NA	NA	NA	NA	NA
Brothers_Diffuse_S015_NODE_6460_length_4637_cov_14.413082	0	lytic	11	2	0	Low-quality	Genome-fragment	1.75	0		1	4637	4637	4637	4637	r__Duplodnaviria	k__Heunggongvirae	p__Uroviricota	c__Caudoviricetes	o__	f__
Brothers_Diffuse_S015_NODE_64738_length_1840_cov_2.113835	0	lytic	4	2	0	Low-quality	Genome-fragment	4.33	0		1	1840	1840	1840	1840	r__Duplodnaviria	k__Heunggongvirae	p__Uroviricota	c__Caudoviricetes	o__	f__
Brothers_Diffuse_S015_NODE_64815_length_1839_cov_4.375584	0	lytic	5	0	0	Low-quality	Genome-fragment	0.74	0	no viral genes detected	1	1839	1839	1839	1839	r__Duplodnaviria	k__Heunggongvirae	p__Uroviricota	c__Caudoviricetes	o__	f__
Brothers_Diffuse_S015_NODE_6485_length_4631_cov_1.316385	0	lytic	4	1	0	Low-quality	Genome-fragment	3.2	0		1	4631	4631	4631	4631	r__Duplodnaviria	k__Heunggongvirae	p__Uroviricota	c__Caudoviricetes	o__	f__
Brothers_Diffuse_S015_NODE_6492_length_4628_cov_4.504999	0	lytic	7	1	0	Low-quality	Genome-fragment	1.64	0		1	4628	4628	4628	4628	r__Duplodnaviria	k__Heunggongvirae	p__Uroviricota	c__Caudoviricetes	o__	f__
Brothers_Diffuse_S015_NODE_6499_length_4625_cov_2.944864	1	lytic	6	1	0	Low-quality	Genome-fragment	11.91	0		1	4625	4625	4625	4625	r__Duplodnaviria	k__Heunggongvirae	p__Uroviricota	c__Caudoviricetes	o__	f__
Brothers_Diffuse_S015_NODE_6503_length_4624_cov_2.335335	0	lytic	4	2	0	Low-quality	Genome-fragment	1.58	0		1	4624	4624	4624	4624	r__Duplodnaviria	k__Heunggongvirae	p__Uroviricota	c__Caudoviricetes	o__	f__
Brothers_Diffuse_S015_NODE_65210_length_1835_cov_1.223068	0	lytic	4	0	0	Low-quality	Genome-fragment	0.68	0	no viral genes detected	1	1835	1835	1835	1835	r__Duplodnaviria	k__Heunggongvirae	p__Uroviricota	c__Caudoviricetes	o__	f__
Brothers_Diffuse_S015_NODE_6522_length_4619_cov_6.163624	0	lytic	6	3	0	Low-quality	Genome-fragment	4.86	0		1	4619	4619	4619	4619	r__Duplodnaviria	k__Heunggongvirae	p__Uroviricota	c__Caudoviricetes	o__	f__
Brothers_Diffuse_S015_NODE_65290_length_1834_cov_1.497364	0	lytic	5	1	0	Low-quality	Genome-fragment	2.63	0		1	1834	1834	1834	1834	r__Duplodnaviria	k__Heunggongvirae	p__Uroviricota	c__Caudoviricetes	o__	f__
Brothers_Diffuse_S015_NODE_65308_length_1834_cov_1.275923	0	lytic	4	0	0	Not-determined	Genome-fragment	NA	0	no viral genes detected	1	1834	1834	1834	1834	r__Duplodnaviria	k__Heunggongvirae	p__Uroviricota	c__Caudoviricetes	o__	f__
Brothers_Diffuse_S015_NODE_65363_length_1833_cov_1.888042	1	lytic	6	2	0	Low-quality	Genome-fragment	2.12	0		1	1833	1833	1833	1833	r__Duplodnaviria	k__Heunggongvirae	p__Uroviricota	c__Caudoviricetes	o__	f__
Brothers_Diffuse_S015_NODE_65478_length_1832_cov_1.251613	0	lytic	5	1	0	Low-quality	Genome-fragment	2.52	0		1	1832	1832	1832	1832	r__Duplodnaviria	k__Heunggongvirae	p__Uroviricota	c__Caudoviricetes	o__	f__
Brothers_Diffuse_S015_NODE_654_length_10975_cov_4.115413	0	lytic	21	4	1	Low-quality	Genome-fragment	4.47	0		1	10975	10975	10975	10975	r__Duplodnaviria	k__Heunggongvirae	p__Uroviricota	c__Caudoviricetes	o__	f__
Brothers_Diffuse_S015_NODE_6556_length_4613_cov_6.969238	0	lytic	4	3	0	Low-quality	Genome-fragment	1.58	0		1	4613	4613	4613	4613	r__Duplodnaviria	k__Heunggongvirae	p__Uroviricota	c__Caudoviricetes	o__	f__
Brothers_Diffuse_S015_NODE_65638_length_1830_cov_1.658837	0	lytic	5	1	0	Low-quality	Genome-fragment	1.64	0		1	1830	1830	1830	1830	r__Duplodnaviria	k__Heunggongvirae	p__Uroviricota	c__Caudoviricetes	o__	f__
Brothers_Diffuse_S015_NODE_6568_length_4610_cov_3.003792	2	lytic	4	2	0	Low-quality	Genome-fragment	6.01	0		1	4610	4610	4610	4610	r__Duplodnaviria	k__Heunggongvirae	p__Uroviricota	c__Caudoviricetes	o__	f__
Brothers_Diffuse_S015_NODE_65731_length_1829_cov_1.523502	0	lytic	4	0	0	Low-quality	Genome-fragment	0.64	0	no viral genes detected	1	1829	1829	1829	1829	r__Duplodnaviria	k__Heunggongvirae	p__Uroviricota	c__Caudoviricetes	o__	f__
Brothers_Diffuse_S015_NODE_6585_length_4604_cov_3.592584	2	lytic	4	1	0	Low-quality	Genome-fragment	6.89	0		1	4604	4604	4604	4604	r__Duplodnaviria	k__Heunggongvirae	p__Uroviricota	c__Caudoviricetes	o__	f__
Brothers_Diffuse_S015_NODE_66042_length_1826_cov_0.658034	0	lytic	8	0	0	Not-determined	Genome-fragment	NA	0	no viral genes detected	1	1826	1826	1826	1826	r__Duplodnaviria	k__Heunggongvirae	p__Uroviricota	c__Caudoviricetes	o__	f__
Brothers_Diffuse_S015_NODE_66164_length_1824_cov_2.757219	0	lytic	6	0	0	Not-determined	Genome-fragment	NA	0	no viral genes detected	1	1824	1824	1824	1824	r__Duplodnaviria	k__Heunggongvirae	p__Uroviricota	c__Caudoviricetes	o__	f__
Brothers_Diffuse_S015_NODE_66189_length_1824_cov_1.868592	0	lytic	5	1	0	Low-quality	Genome-fragment	3.25	0		1	1824	1824	1824	1824	r__Duplodnaviria	k__Heunggongvirae	p__Uroviricota	c__Caudoviricetes	o__	f__
Brothers_Diffuse_S015_NODE_66199_length_1824_cov_1.647613	0	lytic	4	0	1	Not-determined	Genome-fragment	NA	0	no viral genes detected	1	1824	1824	1824	1824	NA	NA	NA	NA	NA	NA
Brothers_Diffuse_S015_NODE_661_length_10927_cov_2.816296	0	lytic	19	1	0	Low-quality	Genome-fragment	4.92	0		1	10927	10927	10927	10927	r__Duplodnaviria	k__Heunggongvirae	p__Uroviricota	c__Caudoviricetes	o__	f__
Brothers_Diffuse_S015_NODE_6622_length_4592_cov_2.266069	0	lytic	11	2	0	Low-quality	Genome-fragment	1.91	0		1	4592	4592	4592	4592	r__Duplodnaviria	k__Heunggongvirae	p__Uroviricota	c__Caudoviricetes	o__	f__
Brothers_Diffuse_S015_NODE_66250_length_1823_cov_2.773585	1	lytic	3	1	0	Low-quality	Genome-fragment	3.71	0		1	1823	1823	1823	1823	r__Duplodnaviria	k__Heunggongvirae	p__Uroviricota	c__Caudoviricetes	o__	f__
Brothers_Diffuse_S015_NODE_66273_length_1823_cov_1.764151	0	lytic	7	1	0	Low-quality	Genome-fragment	1.31	0		1	1823	1823	1823	1823	r__Duplodnaviria	k__Heunggongvirae	p__Uroviricota	c__Caudoviricetes	o__	f__
Brothers_Diffuse_S015_NODE_66460_length_1821_cov_2.399646	0	lytic	7	0	0	Not-determined	Genome-fragment	NA	0	no viral genes detected	1	1821	1821	1821	1821	r__Duplodnaviria	k__Heunggongvirae	p__Uroviricota	c__Caudoviricetes	o__	f__
Brothers_Diffuse_S015_NODE_66574_length_1820_cov_2.098641	0	lytic	5	1	0	Low-quality	Genome-fragment	0.65	0		1	1820	1820	1820	1820	NA	NA	NA	NA	NA	NA
Brothers_Diffuse_S015_NODE_66638_length_1819_cov_21.780142	0	lytic	6	1	0	Low-quality	Genome-fragment	1.63	0		1	1819	1819	1819	1819	r__Duplodnaviria	k__Heunggongvirae	p__Uroviricota	c__Caudoviricetes	o__	f__
Brothers_Diffuse_S015_NODE_66662_length_1819_cov_2.725768	0	lytic	4	0	1	Not-determined	Genome-fragment	NA	0	no viral genes detected	1	1819	1819	1819	1819	NA	NA	NA	NA	NA	NA
Brothers_Diffuse_S015_NODE_66775_length_1818_cov_1.651094	0	lytic	5	1	0	Low-quality	Genome-fragment	0.93	0		1	1818	1818	1818	1818	r__Duplodnaviria	k__Heunggongvirae	p__Uroviricota	c__Caudoviricetes	o__	f__
Brothers_Diffuse_S015_NODE_6681_length_4576_cov_4.057541	0	lytic	5	0	0	Not-determined	Genome-fragment	NA	0	no viral genes detected	1	4576	4576	4576	4576	NA	NA	NA	NA	NA	NA
Brothers_Diffuse_S015_NODE_6687_length_4574_cov_2.272318	0	lytic	11	0	0	Not-determined	Genome-fragment	NA	0	no viral genes detected	1	4574	4574	4574	4574	NA	NA	NA	NA	NA	NA
Brothers_Diffuse_S015_NODE_6689_length_4574_cov_1.735552	2	lytic	9	1	0	Low-quality	Genome-fragment	9.21	0		1	4574	4574	4574	4574	r__Duplodnaviria	k__Heunggongvirae	p__Uroviricota	c__Caudoviricetes	o__	f__
Brothers_Diffuse_S015_NODE_6694_length_4573_cov_2.007422	0	lytic	6	2	0	Low-quality	Genome-fragment	3.3	0		1	4573	4573	4573	4573	r__Duplodnaviria	k__Heunggongvirae	p__Uroviricota	c__Caudoviricetes	o__	f__
Brothers_Diffuse_S015_NODE_66999_length_1816_cov_0.944938	1	lytic	4	1	0	Low-quality	Genome-fragment	2.65	0		1	1816	1816	1816	1816	r__Duplodnaviria	k__Heunggongvirae	p__Uroviricota	c__Caudoviricetes	o__	f__
Brothers_Diffuse_S015_NODE_67002_length_1816_cov_0.891652	0	lytic	4	0	0	Not-determined	Genome-fragment	NA	0	no viral genes detected	1	1816	1816	1816	1816	NA	NA	NA	NA	NA	NA
Brothers_Diffuse_S015_NODE_6710_length_4569_cov_1.545925	3	lytic	6	2	0	Low-quality	Genome-fragment	1.28	0		1	4569	4569	4569	4569	r__Duplodnaviria	k__Heunggongvirae	p__Uroviricota	c__Caudoviricetes	o__	f__
Brothers_Diffuse_S015_NODE_67179_length_1814_cov_1.311203	0	lytic	4	3	0	Low-quality	Genome-fragment	1.43	0		1	1814	1814	1814	1814	r__Duplodnaviria	k__Heunggongvirae	p__Uroviricota	c__Caudoviricetes	o__	f__
Brothers_Diffuse_S015_NODE_67192_length_1814_cov_1.114404	2	lytic	4	2	0	Low-quality	Genome-fragment	2.78	0		1	1814	1814	1814	1814	r__Duplodnaviria	k__Heunggongvirae	p__Uroviricota	c__Caudoviricetes	o__	f__
Brothers_Diffuse_S015_NODE_67206_length_1813_cov_4.400356	0	lytic	4	1	0	Low-quality	Genome-fragment	1.23	0		1	1813	1813	1813	1813	r__Duplodnaviria	k__Heunggongvirae	p__Uroviricota	c__Caudoviricetes	o__	f__
Brothers_Diffuse_S015_NODE_672_length_10853_cov_2.339922	0	lytic	6	2	0	Low-quality	Genome-fragment	3.74	0		1	10853	10853	10853	10853	r__Duplodnaviria	k__Heunggongvirae	p__Uroviricota	c__Caudoviricetes	o__	f__
Brothers_Diffuse_S015_NODE_67358_length_1812_cov_1.604748	0	lytic	4	1	0	Low-quality	Genome-fragment	2.32	0		1	1812	1812	1812	1812	r__Duplodnaviria	k__Heunggongvirae	p__Uroviricota	c__Caudoviricetes	o__	f__
Brothers_Diffuse_S015_NODE_67423_length_1811_cov_3.275534	0	lytic	7	3	0	Low-quality	Genome-fragment	4.98	0		1	1811	1811	1811	1811	r__Duplodnaviria	k__Heunggongvirae	p__Uroviricota	c__Caudoviricetes	o__	f__
Brothers_Diffuse_S015_NODE_6747_length_4559_cov_4.697202	0	lytic	13	3	0	Low-quality	Genome-fragment	2.19	0		1	4559	4559	4559	4559	r__Duplodnaviria	k__Heunggongvirae	p__Uroviricota	c__Caudoviricetes	o__	f__
Brothers_Diffuse_S015_NODE_67641_length_1809_cov_2.338288	1	lytic	5	3	0	Low-quality	Genome-fragment	2.93	0		1	1809	1809	1809	1809	r__Duplodnaviria	k__Heunggongvirae	p__Uroviricota	c__Caudoviricetes	o__	f__
Brothers_Diffuse_S015_NODE_6785_length_4547_cov_2.686425	2	lytic	5	3	0	Low-quality	Genome-fragment	5.44	0		1	4547	4547	4547	4547	r__Duplodnaviria	k__Heunggongvirae	p__Uroviricota	c__Caudoviricetes	o__	f__
Brothers_Diffuse_S015_NODE_6790_length_4546_cov_4.707400	0	lytic	5	2	0	Low-quality	Genome-fragment	2.42	0		1	4546	4546	4546	4546	r__Duplodnaviria	k__Heunggongvirae	p__Uroviricota	c__Caudoviricetes	o__	f__
Brothers_Diffuse_S015_NODE_68021_length_1806_cov_1.411554	0	lytic	4	1	0	Low-quality	Genome-fragment	1.43	0		1	1806	1806	1806	1806	r__Duplodnaviria	k__Heunggongvirae	p__Uroviricota	c__Caudoviricetes	o__	f__
Brothers_Diffuse_S015_NODE_68026_length_1806_cov_1.311495	0	lytic	4	3	0	Low-quality	Genome-fragment	1.09	0		1	1806	1806	1806	1806	r__Duplodnaviria	k__Heunggongvirae	p__Uroviricota	c__Caudoviricetes	o__	f__
Brothers_Diffuse_S015_NODE_68066_length_1805_cov_4.271156	0	lytic	3	2	0	Low-quality	Genome-fragment	2.3	0		1	1805	1805	1805	1805	NA	NA	NA	NA	NA	NA
Brothers_Diffuse_S015_NODE_68164_length_1804_cov_3.492546	0	lytic	5	1	0	Low-quality	Genome-fragment	2.73	0		1	1804	1804	1804	1804	r__Duplodnaviria	k__Heunggongvirae	p__Uroviricota	c__Caudoviricetes	o__	f__
Brothers_Diffuse_S015_NODE_68233_length_1804_cov_1.158617	0	lytic	4	1	0	Low-quality	Genome-fragment	3.6	0		1	1804	1804	1804	1804	r__Duplodnaviria	k__Heunggongvirae	p__Uroviricota	c__Caudoviricetes	o__	f__
Brothers_Diffuse_S015_NODE_68294_length_1803_cov_1.942124	0	lytic	4	0	0	Low-quality	Genome-fragment	1.31	0	no viral genes detected	1	1803	1803	1803	1803	r__Duplodnaviria	k__Heunggongvirae	p__Uroviricota	c__Caudoviricetes	o__	f__
Brothers_Diffuse_S015_NODE_6833_length_4536_cov_2.622137	0	lytic	10	1	0	Low-quality	Genome-fragment	5.82	0		1	4536	4536	4536	4536	r__Duplodnaviria	k__Heunggongvirae	p__Uroviricota	c__Caudoviricetes	o__	f__
Brothers_Diffuse_S015_NODE_68515_length_1801_cov_1.446834	0	lytic	6	1	0	Low-quality	Genome-fragment	1	0		1	1801	1801	1801	1801	r__Duplodnaviria	k__Heunggongvirae	p__Uroviricota	c__Caudoviricetes	o__	f__
Brothers_Diffuse_S015_NODE_6865_length_4528_cov_2.409452	0	lytic	6	1	0	Low-quality	Genome-fragment	2.96	0		1	4528	4528	4528	4528	r__Duplodnaviria	k__Heunggongvirae	p__Uroviricota	c__Caudoviricetes	o__	f__
Brothers_Diffuse_S015_NODE_68712_length_1799_cov_1.505383	2	lytic	4	2	0	Low-quality	Genome-fragment	2.39	0		1	1799	1799	1799	1799	NA	NA	NA	NA	NA	NA
Brothers_Diffuse_S015_NODE_68787_length_1798_cov_1.899461	0	lytic	4	1	0	Low-quality	Genome-fragment	0.72	0		1	1798	1798	1798	1798	r__Duplodnaviria	k__Heunggongvirae	p__Uroviricota	c__Caudoviricetes	o__	f__
Brothers_Diffuse_S015_NODE_68896_length_1797_cov_1.773054	0	lytic	5	1	0	Low-quality	Genome-fragment	0.66	0		1	1797	1797	1797	1797	r__Duplodnaviria	k__Heunggongvirae	p__Uroviricota	c__Caudoviricetes	o__	f__
Brothers_Diffuse_S015_NODE_68904_length_1797_cov_1.531737	0	lytic	4	0	0	Not-determined	Genome-fragment	NA	0	no viral genes detected	1	1797	1797	1797	1797	r__Duplodnaviria	k__Heunggongvirae	p__Uroviricota	c__Caudoviricetes	o__	f__
Brothers_Diffuse_S015_NODE_6891_length_4522_cov_5.015017	1	lytic	6	1	0	Low-quality	Genome-fragment	4.18	0		1	4522	4522	4522	4522	r__Duplodnaviria	k__Heunggongvirae	p__Uroviricota	c__Caudoviricetes	o__	f__
Brothers_Diffuse_S015_NODE_69015_length_1796_cov_1.418814	0	lytic	4	1	0	Low-quality	Genome-fragment	1.29	0		1	1796	1796	1796	1796	r__Duplodnaviria	k__Heunggongvirae	p__Uroviricota	c__Caudoviricetes	o__	f__
Brothers_Diffuse_S015_NODE_6905_length_4519_cov_2.443078	0	lytic	10	0	0	Not-determined	Genome-fragment	NA	0	no viral genes detected	1	4519	4519	4519	4519	r__Duplodnaviria	k__Heunggongvirae	p__Uroviricota	c__Caudoviricetes	o__	f__
Brothers_Diffuse_S015_NODE_69170_length_1794_cov_4.026395	0	lytic	5	1	0	Low-quality	Genome-fragment	0.68	0		1	1794	1794	1794	1794	r__Duplodnaviria	k__Heunggongvirae	p__Uroviricota	c__Caudoviricetes	o__	f__
Brothers_Diffuse_S015_NODE_69288_length_1793_cov_1.975390	0	lytic	4	2	0	Low-quality	Genome-fragment	1.77	0		1	1793	1793	1793	1793	r__Duplodnaviria	k__Heunggongvirae	p__Uroviricota	c__Caudoviricetes	o__	f__
Brothers_Diffuse_S015_NODE_69348_length_1793_cov_1.195078	0	lytic	4	1	0	Low-quality	Genome-fragment	2.36	0		1	1793	1793	1793	1793	r__Duplodnaviria	k__Heunggongvirae	p__Uroviricota	c__Caudoviricetes	o__	f__
Brothers_Diffuse_S015_NODE_69415_length_1792_cov_1.659459	4	lytic	5	4	0	Low-quality	Genome-fragment	2.77	0		1	1792	1792	1792	1792	r__Duplodnaviria	k__Heunggongvirae	p__Uroviricota	c__Caudoviricetes	o__	f__
Brothers_Diffuse_S015_NODE_69419_length_1792_cov_1.642042	0	lytic	6	1	0	Low-quality	Genome-fragment	1.07	0		1	1792	1792	1792	1792	r__Duplodnaviria	k__Heunggongvirae	p__Uroviricota	c__Caudoviricetes	o__	f__
Brothers_Diffuse_S015_NODE_69722_length_1789_cov_2.842960	2	lytic	4	2	0	Low-quality	Genome-fragment	1.63	0		1	1789	1789	1789	1789	r__Duplodnaviria	k__Heunggongvirae	p__Uroviricota	c__Caudoviricetes	o__	f__Demerecviridae
Brothers_Diffuse_S015_NODE_69746_length_1789_cov_1.923586	0	lytic	4	0	0	Not-determined	Genome-fragment	NA	0	no viral genes detected	1	1789	1789	1789	1789	NA	NA	NA	NA	NA	NA
Brothers_Diffuse_S015_NODE_6976_length_4502_cov_2.469257	0	lytic	10	1	0	Low-quality	Genome-fragment	2.51	0		1	4502	4502	4502	4502	r__Duplodnaviria	k__Heunggongvirae	p__Uroviricota	c__Caudoviricetes	o__	f__
Brothers_Diffuse_S015_NODE_698_length_10729_cov_7.436710	0	lytic	12	2	1	Low-quality	Genome-fragment	2.82	0		1	10729	10729	10729	10729	r__Duplodnaviria	k__Heunggongvirae	p__Uroviricota	c__Caudoviricetes	o__	f__
Brothers_Diffuse_S015_NODE_69990_length_1787_cov_1.396988	0	lytic	4	2	0	Low-quality	Genome-fragment	4.22	0		1	1787	1787	1787	1787	r__Duplodnaviria	k__Heunggongvirae	p__Uroviricota	c__Caudoviricetes	o__	f__
Brothers_Diffuse_S015_NODE_7001_length_4496_cov_2.033188	0	lytic	5	1	0	Low-quality	Genome-fragment	10.65	0		1	4496	4496	4496	4496	r__Duplodnaviria	k__Heunggongvirae	p__Uroviricota	c__Caudoviricetes	o__	f__
Brothers_Diffuse_S015_NODE_70102_length_1786_cov_1.267028	0	lytic	5	1	0	Low-quality	Genome-fragment	1.59	0		1	1786	1786	1786	1786	r__Duplodnaviria	k__Heunggongvirae	p__Uroviricota	c__Caudoviricetes	o__	f__
Brothers_Diffuse_S015_NODE_70107_length_1786_cov_1.215190	1	lytic	4	2	0	Low-quality	Genome-fragment	0.94	0		1	1786	1786	1786	1786	r__Duplodnaviria	k__Heunggongvirae	p__Uroviricota	c__Caudoviricetes	o__	f__
Brothers_Diffuse_S015_NODE_70256_length_1784_cov_2.211829	0	lytic	4	1	1	Low-quality	Genome-fragment	0.32	73.54		1	1784	1784	1784	1784	r__Duplodnaviria	k__Heunggongvirae	p__Uroviricota	c__Caudoviricetes	o__	f__
Brothers_Diffuse_S015_NODE_70276_length_1784_cov_1.700060	0	lytic	5	0	0	Not-determined	Genome-fragment	NA	0	no viral genes detected	1	1784	1784	1784	1784	r__Duplodnaviria	k__Heunggongvirae	p__Uroviricota	c__Caudoviricetes	o__	f__
Brothers_Diffuse_S015_NODE_7028_length_4488_cov_2.573951	0	lytic	9	2	0	Low-quality	Genome-fragment	2.26	0		1	4488	4488	4488	4488	r__Duplodnaviria	k__Heunggongvirae	p__Uroviricota	c__Caudoviricetes	o__	f__
Brothers_Diffuse_S015_NODE_70311_length_1784_cov_1.187689	0	lytic	4	2	0	Low-quality	Genome-fragment	2.29	0		1	1784	1784	1784	1784	r__Duplodnaviria	k__Heunggongvirae	p__Uroviricota	c__Caudoviricetes	o__	f__
Brothers_Diffuse_S015_NODE_7031_length_4487_cov_4.407798	2	lytic	8	4	0	Low-quality	Genome-fragment	6.11	0		1	4487	4487	4487	4487	r__Duplodnaviria	k__Heunggongvirae	p__Uroviricota	c__Caudoviricetes	o__	f__
Brothers_Diffuse_S015_NODE_70449_length_1782_cov_3.241088	1	lytic	5	1	0	Low-quality	Genome-fragment	4.3	0		1	1782	1782	1782	1782	r__Duplodnaviria	k__Heunggongvirae	p__Uroviricota	c__Caudoviricetes	o__	f__
Brothers_Diffuse_S015_NODE_70500_length_1782_cov_1.424773	0	lytic	5	0	0	Not-determined	Genome-fragment	NA	0	no viral genes detected	1	1782	1782	1782	1782	NA	NA	NA	NA	NA	NA
Brothers_Diffuse_S015_NODE_70550_length_1781_cov_3.328900	0	lytic	5	0	0	Not-determined	Genome-fragment	NA	0	no viral genes detected	1	1781	1781	1781	1781	r__Duplodnaviria	k__Heunggongvirae	p__Uroviricota	c__Caudoviricetes	o__	f__
Brothers_Diffuse_S015_NODE_70609_length_1781_cov_1.477630	0	lytic	5	1	0	Low-quality	Genome-fragment	1.2	0		1	1781	1781	1781	1781	NA	NA	NA	NA	NA	NA
Brothers_Diffuse_S015_NODE_70700_length_1780_cov_1.417423	0	lytic	7	1	0	Low-quality	Genome-fragment	1.1	0		1	1780	1780	1780	1780	NA	NA	NA	NA	NA	NA
Brothers_Diffuse_S015_NODE_70714_length_1780_cov_1.237750	0	lytic	5	0	0	Low-quality	Genome-fragment	0.99	0	no viral genes detected	1	1780	1780	1780	1780	NA	NA	NA	NA	NA	NA
Brothers_Diffuse_S015_NODE_7081_length_4474_cov_3.233264	0	lytic	9	3	0	Low-quality	Genome-fragment	2.71	0		1	4474	4474	4474	4474	r__Duplodnaviria	k__Heunggongvirae	p__Uroviricota	c__Caudoviricetes	o__	f__
Brothers_Diffuse_S015_NODE_70922_length_1778_cov_1.687462	0	lytic	5	1	0	Low-quality	Genome-fragment	1.12	0		1	1778	1778	1778	1778	r__Duplodnaviria	k__Heunggongvirae	p__Uroviricota	c__Caudoviricetes	o__	f__
Brothers_Diffuse_S015_NODE_7101_length_4469_cov_2.065868	0	lytic	6	1	0	Low-quality	Genome-fragment	7.13	0		1	4469	4469	4469	4469	NA	NA	NA	NA	NA	NA
Brothers_Diffuse_S015_NODE_71089_length_1776_cov_3.026076	0	lytic	4	2	0	Low-quality	Genome-fragment	1.94	0		1	1776	1776	1776	1776	r__Duplodnaviria	k__Heunggongvirae	p__Uroviricota	c__Caudoviricetes	o__	f__
Brothers_Diffuse_S015_NODE_7135_length_4461_cov_2.536456	0	lytic	11	0	0	Not-determined	Genome-fragment	NA	0	no viral genes detected	1	4461	4461	4461	4461	NA	NA	NA	NA	NA	NA
Brothers_Diffuse_S015_NODE_71368_length_1774_cov_1.438980	1	lytic	4	1	0	Low-quality	Genome-fragment	1.19	0		1	1774	1774	1774	1774	r__Duplodnaviria	k__Heunggongvirae	p__Uroviricota	c__Caudoviricetes	o__	f__
Brothers_Diffuse_S015_NODE_71479_length_1773_cov_1.457473	1	lytic	4	2	0	Low-quality	Genome-fragment	1.64	0		1	1773	1773	1773	1773	r__Duplodnaviria	k__Heunggongvirae	p__Uroviricota	c__Caudoviricetes	o__	f__
Brothers_Diffuse_S015_NODE_71501_length_1773_cov_1.220535	0	lytic	4	1	0	Low-quality	Genome-fragment	1.8	0		1	1773	1773	1773	1773	r__Duplodnaviria	k__Heunggongvirae	p__Uroviricota	c__Caudoviricetes	o__	f__
Brothers_Diffuse_S015_NODE_71506_length_1773_cov_1.114216	0	lytic	5	2	0	Low-quality	Genome-fragment	2.17	0		1	1773	1773	1773	1773	r__Duplodnaviria	k__Heunggongvirae	p__Uroviricota	c__Caudoviricetes	o__	f__
Brothers_Diffuse_S015_NODE_71650_length_1771_cov_2.142944	0	lytic	4	1	0	Low-quality	Genome-fragment	2.82	0		1	1771	1771	1771	1771	r__Duplodnaviria	k__Heunggongvirae	p__Uroviricota	c__Caudoviricetes	o__	f__
Brothers_Diffuse_S015_NODE_71687_length_1771_cov_1.433090	2	lytic	4	0	0	Not-determined	Genome-fragment	NA	0	no viral genes detected	1	1771	1771	1771	1771	r__Duplodnaviria	k__Heunggongvirae	p__Uroviricota	c__Caudoviricetes	o__	f__
Brothers_Diffuse_S015_NODE_7173_length_4453_cov_1.920943	0	lytic	13	0	0	Not-determined	Genome-fragment	NA	0	no viral genes detected	1	4453	4453	4453	4453	NA	NA	NA	NA	NA	NA
Brothers_Diffuse_S015_NODE_71743_length_1770_cov_3.647596	0	lytic	4	2	0	Low-quality	Genome-fragment	2.44	0		1	1770	1770	1770	1770	r__Duplodnaviria	k__Heunggongvirae	p__Uroviricota	c__Caudoviricetes	o__	f__
Brothers_Diffuse_S015_NODE_71758_length_1770_cov_2.474133	0	lytic	4	0	0	Not-determined	Genome-fragment	NA	0	no viral genes detected; high kmer_freq may indicate large duplication	1	1770	1770	1770	1770	NA	NA	NA	NA	NA	NA
Brothers_Diffuse_S015_NODE_71780_length_1770_cov_1.858795	0	lytic	4	3	0	Low-quality	Genome-fragment	3.67	0		1	1770	1770	1770	1770	r__Duplodnaviria	k__Heunggongvirae	p__Uroviricota	c__Caudoviricetes	o__	f__
Brothers_Diffuse_S015_NODE_71897_length_1769_cov_2.222899	0	lytic	4	0	0	Not-determined	Genome-fragment	NA	0	no viral genes detected	1	1769	1769	1769	1769	NA	NA	NA	NA	NA	NA
Brothers_Diffuse_S015_NODE_71914_length_1769_cov_1.767966	0	lytic	4	1	0	Low-quality	Genome-fragment	0.61	0		1	1769	1769	1769	1769	NA	NA	NA	NA	NA	NA
Brothers_Diffuse_S015_NODE_71956_length_1769_cov_1.129720	0	lytic	4	0	0	Low-quality	Genome-fragment	4.7	0	no viral genes detected	1	1769	1769	1769	1769	r__Duplodnaviria	k__Heunggongvirae	p__Uroviricota	c__Caudoviricetes	o__	f__
Brothers_Diffuse_S015_NODE_71_length_24732_cov_4.117415	2	lytic	44	9	3	Low-quality	Genome-fragment	9.16	0		1	24732	24732	24732	24732	r__Duplodnaviria	k__Heunggongvirae	p__Uroviricota	c__Caudoviricetes	o__	f__
Brothers_Diffuse_S015_NODE_72050_length_1768_cov_0.857404	1	lytic	5	1	0	Low-quality	Genome-fragment	1.01	0		1	1768	1768	1768	1768	r__Duplodnaviria	k__Heunggongvirae	p__Uroviricota	c__Caudoviricetes	o__	f__
Brothers_Diffuse_S015_NODE_7213_length_4440_cov_2.754231	1	lytic	8	2	0	Low-quality	Genome-fragment	2.77	0		1	4440	4440	4440	4440	r__Duplodnaviria	k__Heunggongvirae	p__Uroviricota	c__Caudoviricetes	o__	f__
Brothers_Diffuse_S015_NODE_72185_length_1766_cov_4.419768	0	lytic	4	1	0	Low-quality	Genome-fragment	1.79	0		1	1766	1766	1766	1766	r__Duplodnaviria	k__Heunggongvirae	p__Uroviricota	c__Caudoviricetes	o__	f__
Brothers_Diffuse_S015_NODE_72186_length_1766_cov_4.157413	2	lytic	4	2	0	Low-quality	Genome-fragment	2.75	0		1	1766	1766	1766	1766	r__Duplodnaviria	k__Heunggongvirae	p__Uroviricota	c__Caudoviricetes	o__	f__
Brothers_Diffuse_S015_NODE_72321_length_1765_cov_2.094017	1	lytic	5	1	0	Low-quality	Genome-fragment	0.79	0		1	1765	1765	1765	1765	r__Duplodnaviria	k__Heunggongvirae	p__Uroviricota	c__Caudoviricetes	o__	f__
Brothers_Diffuse_S015_NODE_7235_length_4435_cov_3.821727	0	lytic	9	1	0	Low-quality	Genome-fragment	1.4	0		1	4435	4435	4435	4435	r__Duplodnaviria	k__Heunggongvirae	p__Uroviricota	c__Caudoviricetes	o__	f__
Brothers_Diffuse_S015_NODE_724_length_10573_cov_2.647042	2	lytic	10	2	0	Low-quality	Genome-fragment	5.05	0		1	10573	10573	10573	10573	r__Duplodnaviria	k__Heunggongvirae	p__Uroviricota	c__Caudoviricetes	o__	f__
Brothers_Diffuse_S015_NODE_7254_length_4431_cov_2.272305	0	lytic	6	1	0	Low-quality	Genome-fragment	4.69	0		1	4431	4431	4431	4431	r__Duplodnaviria	k__Heunggongvirae	p__Uroviricota	c__Caudoviricetes	o__	f__
Brothers_Diffuse_S015_NODE_72587_length_1762_cov_4.552905	0	lytic	5	1	0	Not-determined	Genome-fragment	NA	0		1	1762	1762	1762	1762	r__Varidnaviria	k__Bamfordvirae	p__Nucleocytoviricota	c__Megaviricetes	o__Pimascovirales	f__Marseilleviridae
Brothers_Diffuse_S015_NODE_72697_length_1761_cov_2.642595	0	lytic	4	1	0	Low-quality	Genome-fragment	0.81	0		1	1761	1761	1761	1761	NA	NA	NA	NA	NA	NA
Brothers_Diffuse_S015_NODE_72819_length_1760_cov_2.114513	0	lytic	5	0	0	Not-determined	Genome-fragment	NA	0	no viral genes detected	1	1760	1760	1760	1760	NA	NA	NA	NA	NA	NA
Brothers_Diffuse_S015_NODE_7282_length_4423_cov_5.574721	0	lytic	6	1	0	Low-quality	Genome-fragment	2.17	0		1	4423	4423	4423	4423	r__Duplodnaviria	k__Heunggongvirae	p__Uroviricota	c__Caudoviricetes	o__	f__
Brothers_Diffuse_S015_NODE_72927_length_1759_cov_3.474877	0	lytic	4	0	0	Not-determined	Genome-fragment	NA	0	no viral genes detected	1	1759	1759	1759	1759	r__Duplodnaviria	k__Heunggongvirae	p__Uroviricota	c__Caudoviricetes	o__	f__
Brothers_Diffuse_S015_NODE_7304_length_4420_cov_1.854880	1	lytic	7	2	0	Low-quality	Genome-fragment	4.38	0		1	4420	4420	4420	4420	NA	NA	NA	NA	NA	NA
Brothers_Diffuse_S015_NODE_73085_length_1758_cov_1.804414	2	lytic	5	1	0	Low-quality	Genome-fragment	2.04	0		1	1758	1758	1758	1758	r__Duplodnaviria	k__Heunggongvirae	p__Uroviricota	c__Caudoviricetes	o__	f__
Brothers_Diffuse_S015_NODE_73241_length_1757_cov_1.276074	1	lytic	4	1	0	Low-quality	Genome-fragment	0.73	0		1	1757	1757	1757	1757	r__Duplodnaviria	k__Heunggongvirae	p__Uroviricota	c__Caudoviricetes	o__	f__
Brothers_Diffuse_S015_NODE_7331_length_4414_cov_2.936086	0	lytic	12	1	0	Low-quality	Genome-fragment	1.88	0		1	4414	4414	4414	4414	r__Duplodnaviria	k__Heunggongvirae	p__Uroviricota	c__Caudoviricetes	o__	f__
Brothers_Diffuse_S015_NODE_73364_length_1756_cov_1.032535	0	lytic	4	0	0	Low-quality	Genome-fragment	1.33	0	no viral genes detected	1	1756	1756	1756	1756	r__Duplodnaviria	k__Heunggongvirae	p__Uroviricota	c__Caudoviricetes	o__	f__
Brothers_Diffuse_S015_NODE_73429_length_1755_cov_1.621007	0	lytic	4	0	0	Not-determined	Genome-fragment	NA	0	no viral genes detected	1	1755	1755	1755	1755	NA	NA	NA	NA	NA	NA
Brothers_Diffuse_S015_NODE_7344_length_4411_cov_3.356443	3	lytic	6	2	0	Low-quality	Genome-fragment	6.66	0		1	4411	4411	4411	4411	r__Duplodnaviria	k__Heunggongvirae	p__Uroviricota	c__Caudoviricetes	o__	f__
Brothers_Diffuse_S015_NODE_73496_length_1754_cov_3.361401	0	lytic	4	0	0	Not-determined	Genome-fragment	NA	0	no viral genes detected	1	1754	1754	1754	1754	NA	NA	NA	NA	NA	NA
Brothers_Diffuse_S015_NODE_73498_length_1754_cov_3.078672	0	lytic	5	0	0	Not-determined	Genome-fragment	NA	0	no viral genes detected	1	1754	1754	1754	1754	NA	NA	NA	NA	NA	NA
Brothers_Diffuse_S015_NODE_73531_length_1754_cov_1.653964	0	lytic	4	1	0	Low-quality	Genome-fragment	0.82	0		1	1754	1754	1754	1754	r__Duplodnaviria	k__Heunggongvirae	p__Uroviricota	c__Caudoviricetes	o__	f__
Brothers_Diffuse_S015_NODE_7360_length_4408_cov_2.711750	0	lytic	6	5	0	Low-quality	Genome-fragment	1.52	0		1	4408	4408	4408	4408	r__Duplodnaviria	k__Heunggongvirae	p__Uroviricota	c__Caudoviricetes	o__	f__
Brothers_Diffuse_S015_NODE_73831_length_1751_cov_2.454433	0	lytic	5	0	0	Low-quality	Genome-fragment	1.08	0	no viral genes detected	1	1751	1751	1751	1751	NA	NA	NA	NA	NA	NA
Brothers_Diffuse_S015_NODE_73865_length_1751_cov_1.552340	0	lytic	4	1	0	Low-quality	Genome-fragment	0.97	0		1	1751	1751	1751	1751	r__Duplodnaviria	k__Heunggongvirae	p__Uroviricota	c__Caudoviricetes	o__	f__
Brothers_Diffuse_S015_NODE_7391_length_4400_cov_2.641470	0	lytic	7	1	0	Low-quality	Genome-fragment	3.17	0		1	4400	4400	4400	4400	r__Duplodnaviria	k__Heunggongvirae	p__Uroviricota	c__Caudoviricetes	o__	f__
Brothers_Diffuse_S015_NODE_73974_length_1750_cov_1.729513	0	lytic	4	1	0	Low-quality	Genome-fragment	0.99	0		1	1750	1750	1750	1750	r__Duplodnaviria	k__Heunggongvirae	p__Uroviricota	c__Caudoviricetes	o__	f__
Brothers_Diffuse_S015_NODE_73_length_24135_cov_5.550442	2	lytic	37	4	3	Low-quality	Genome-fragment	10.05	0		1	24135	24135	24135	24135	r__Duplodnaviria	k__Heunggongvirae	p__Uroviricota	c__Caudoviricetes	o__	f__
Brothers_Diffuse_S015_NODE_74024_length_1750_cov_1.097967	2	lytic	4	1	0	Low-quality	Genome-fragment	0.75	0		1	1750	1750	1750	1750	r__Duplodnaviria	k__Heunggongvirae	p__Uroviricota	c__Caudoviricetes	o__	f__
Brothers_Diffuse_S015_NODE_74077_length_1749_cov_2.386560	0	lytic	4	3	0	Low-quality	Genome-fragment	2.23	0		1	1749	1749	1749	1749	r__Duplodnaviria	k__Heunggongvirae	p__Uroviricota	c__Caudoviricetes	o__	f__
Brothers_Diffuse_S015_NODE_74136_length_1749_cov_1.165228	0	lytic	4	1	0	Low-quality	Genome-fragment	0.14	0		1	1749	1749	1749	1749	r__Duplodnaviria	k__Heunggongvirae	p__Uroviricota	c__Caudoviricetes	o__	f__
Brothers_Diffuse_S015_NODE_74164_length_1748_cov_3.712523	0	lytic	4	1	0	Low-quality	Genome-fragment	1.43	0		1	1748	1748	1748	1748	r__Varidnaviria	k__Bamfordvirae	p__Nucleocytoviricota	c__Megaviricetes	o__Pimascovirales	f__Marseilleviridae
Brothers_Diffuse_S015_NODE_74188_length_1748_cov_1.984577	1	lytic	4	2	0	Low-quality	Genome-fragment	2.21	0		1	1748	1748	1748	1748	r__Duplodnaviria	k__Heunggongvirae	p__Uroviricota	c__Caudoviricetes	o__	f__
Brothers_Diffuse_S015_NODE_74265_length_1747_cov_3.727778	0	lytic	4	2	0	Low-quality	Genome-fragment	2.21	0		1	1747	1747	1747	1747	r__Duplodnaviria	k__Heunggongvirae	p__Uroviricota	c__Caudoviricetes	o__	f__
Brothers_Diffuse_S015_NODE_7433_length_4388_cov_10.150904	1	lytic	5	1	0	Low-quality	Genome-fragment	8.94	0		1	4388	4388	4388	4388	r__Duplodnaviria	k__Heunggongvirae	p__Uroviricota	c__Caudoviricetes	o__	f__
Brothers_Diffuse_S015_NODE_7461_length_4382_cov_2.071680	0	lytic	5	3	0	Low-quality	Genome-fragment	2.41	0		1	4382	4382	4382	4382	r__Duplodnaviria	k__Heunggongvirae	p__Uroviricota	c__Caudoviricetes	o__	f__
Brothers_Diffuse_S015_NODE_74666_length_1744_cov_1.813853	0	lytic	4	1	0	Low-quality	Genome-fragment	1.21	0		1	1744	1744	1744	1744	r__Duplodnaviria	k__Heunggongvirae	p__Uroviricota	c__Caudoviricetes	o__	f__
Brothers_Diffuse_S015_NODE_74747_length_1743_cov_2.308168	0	lytic	5	2	0	Low-quality	Genome-fragment	2.55	0		1	1743	1743	1743	1743	r__Duplodnaviria	k__Heunggongvirae	p__Uroviricota	c__Caudoviricetes	o__	f__
Brothers_Diffuse_S015_NODE_74772_length_1743_cov_1.634282	0	lytic	4	0	0	Not-determined	Genome-fragment	NA	0	no viral genes detected	1	1743	1743	1743	1743	r__Duplodnaviria	k__Heunggongvirae	p__Uroviricota	c__Caudoviricetes	o__	f__
Brothers_Diffuse_S015_NODE_7481_length_4376_cov_3.832667	0	lysogenic	8	0	0	Not-determined	Genome-fragment	NA	0	no viral genes detected	1	4376	4376	4376	4376	NA	NA	NA	NA	NA	NA
Brothers_Diffuse_S015_NODE_74851_length_1742_cov_2.718266	0	lytic	4	0	0	Not-determined	Genome-fragment	NA	0	no viral genes detected	1	1742	1742	1742	1742	NA	NA	NA	NA	NA	NA
Brothers_Diffuse_S015_NODE_74918_length_1742_cov_1.199381	2	lytic	4	1	0	Low-quality	Genome-fragment	0.97	0		1	1742	1742	1742	1742	r__Duplodnaviria	k__Heunggongvirae	p__Uroviricota	c__Caudoviricetes	o__	f__
Brothers_Diffuse_S015_NODE_74947_length_1741_cov_3.765799	0	lytic	4	0	0	Not-determined	Genome-fragment	NA	0	no viral genes detected	1	1741	1741	1741	1741	NA	NA	NA	NA	NA	NA
Brothers_Diffuse_S015_NODE_75073_length_1740_cov_2.807192	1	lytic	3	1	0	Low-quality	Genome-fragment	0.7	0		1	1740	1740	1740	1740	r__Duplodnaviria	k__Heunggongvirae	p__Uroviricota	c__Caudoviricetes	o__	f__
Brothers_Diffuse_S015_NODE_7511_length_4370_cov_1.359651	2	lytic	6	2	1	Low-quality	Genome-fragment	5.36	17.32		1	4370	4370	4370	4370	r__Duplodnaviria	k__Heunggongvirae	p__Uroviricota	c__Caudoviricetes	o__	f__
Brothers_Diffuse_S015_NODE_7514_length_4369_cov_4.016737	0	lytic	6	4	0	Low-quality	Genome-fragment	4.9	0		1	4369	4369	4369	4369	r__Duplodnaviria	k__Heunggongvirae	p__Uroviricota	c__Caudoviricetes	o__	f__
Brothers_Diffuse_S015_NODE_75164_length_1739_cov_5.633375	1	lytic	3	1	0	Low-quality	Genome-fragment	0.55	0		1	1739	1739	1739	1739	r__Duplodnaviria	k__Heunggongvirae	p__Uroviricota	c__Caudoviricetes	o__	f__
Brothers_Diffuse_S015_NODE_75205_length_1739_cov_1.844913	0	lytic	4	1	0	Low-quality	Genome-fragment	0.87	0		1	1739	1739	1739	1739	r__Duplodnaviria	k__Heunggongvirae	p__Uroviricota	c__Caudoviricetes	o__	f__
Brothers_Diffuse_S015_NODE_75217_length_1739_cov_1.638958	0	lytic	6	0	0	Not-determined	Genome-fragment	NA	0	no viral genes detected	1	1739	1739	1739	1739	NA	NA	NA	NA	NA	NA
Brothers_Diffuse_S015_NODE_7530_length_4364_cov_4.400283	0	lytic	8	1	1	Low-quality	Genome-fragment	2.35	0		1	4364	4364	4364	4364	r__Duplodnaviria	k__Heunggongvirae	p__Uroviricota	c__Caudoviricetes	o__	f__
Brothers_Diffuse_S015_NODE_7539_length_4361_cov_3.115257	0	lytic	12	0	1	Not-determined	Genome-fragment	NA	0	no viral genes detected	1	4361	4361	4361	4361	r__Duplodnaviria	k__Heunggongvirae	p__Uroviricota	c__Caudoviricetes	o__	f__
Brothers_Diffuse_S015_NODE_753_length_10419_cov_2.102118	5	lytic	9	5	0	Low-quality	Genome-fragment	13.42	0		1	10419	10419	10419	10419	r__Duplodnaviria	k__Heunggongvirae	p__Uroviricota	c__Caudoviricetes	o__	f__
Brothers_Diffuse_S015_NODE_75492_length_1736_cov_11.988191	1	lytic	4	2	0	Low-quality	Genome-fragment	2.16	0		1	1736	1736	1736	1736	r__Duplodnaviria	k__Heunggongvirae	p__Uroviricota	c__Caudoviricetes	o__	f__Schitoviridae
Brothers_Diffuse_S015_NODE_75503_length_1736_cov_3.206339	0	lytic	4	2	0	Low-quality	Genome-fragment	2.51	0		1	1736	1736	1736	1736	NA	NA	NA	NA	NA	NA
Brothers_Diffuse_S015_NODE_75517_length_1736_cov_2.370416	0	lysogenic	5	0	0	Not-determined	Genome-fragment	NA	0	no viral genes detected	1	1736	1736	1736	1736	NA	NA	NA	NA	NA	NA
Brothers_Diffuse_S015_NODE_7555_length_4357_cov_2.527187	1	lytic	11	2	0	Low-quality	Genome-fragment	2.76	0		1	4357	4357	4357	4357	r__Duplodnaviria	k__Heunggongvirae	p__Uroviricota	c__Caudoviricetes	o__	f__
Brothers_Diffuse_S015_NODE_7560_length_4356_cov_3.420667	0	lytic	6	0	2	Not-determined	Genome-fragment	NA	0	no viral genes detected	1	4356	4356	4356	4356	r__Duplodnaviria	k__Heunggongvirae	p__Uroviricota	c__Caudoviricetes	o__	f__
Brothers_Diffuse_S015_NODE_75631_length_1735_cov_3.258706	0	lytic	5	0	0	Not-determined	Genome-fragment	NA	0	no viral genes detected	1	1735	1735	1735	1735	r__Duplodnaviria	k__Heunggongvirae	p__Uroviricota	c__Caudoviricetes	o__	f__
Brothers_Diffuse_S015_NODE_75711_length_1735_cov_1.385572	0	lytic	8	0	0	Low-quality	Genome-fragment	2.27	0	no viral genes detected	1	1735	1735	1735	1735	NA	NA	NA	NA	NA	NA
Brothers_Diffuse_S015_NODE_75814_length_1734_cov_1.464219	0	lytic	4	1	0	Low-quality	Genome-fragment	3.25	0		1	1734	1734	1734	1734	r__Duplodnaviria	k__Heunggongvirae	p__Uroviricota	c__Caudoviricetes	o__	f__
Brothers_Diffuse_S015_NODE_75866_length_1733_cov_3.147572	0	lytic	4	0	0	Not-determined	Genome-fragment	NA	0	no viral genes detected	1	1733	1733	1733	1733	r__Duplodnaviria	k__Heunggongvirae	p__Uroviricota	c__Caudoviricetes	o__	f__
Brothers_Diffuse_S015_NODE_75984_length_1732_cov_4.775078	0	lytic	5	0	0	Low-quality	Genome-fragment	1.45	0	no viral genes detected	1	1732	1732	1732	1732	r__Duplodnaviria	k__Heunggongvirae	p__Uroviricota	c__Caudoviricetes	o__	f__
Brothers_Diffuse_S015_NODE_76174_length_1731_cov_1.289900	0	lytic	5	0	0	Not-determined	Genome-fragment	NA	0	no viral genes detected	1	1731	1731	1731	1731	NA	NA	NA	NA	NA	NA
Brothers_Diffuse_S015_NODE_76199_length_1731_cov_0.775561	1	lytic	4	1	1	Low-quality	Genome-fragment	0.49	59.39		1	1731	1731	1731	1731	NA	NA	NA	NA	NA	NA
Brothers_Diffuse_S015_NODE_76255_length_1730_cov_1.854024	0	lytic	5	0	0	Not-determined	Genome-fragment	NA	0	no viral genes detected	1	1730	1730	1730	1730	NA	NA	NA	NA	NA	NA
Brothers_Diffuse_S015_NODE_7627_length_4340_cov_9.181343	1	lytic	6	2	0	Low-quality	Genome-fragment	5.04	0		1	4340	4340	4340	4340	r__Duplodnaviria	k__Heunggongvirae	p__Uroviricota	c__Caudoviricetes	o__	f__
Brothers_Diffuse_S015_NODE_76415_length_1729_cov_1.319600	0	lytic	5	0	0	Not-determined	Genome-fragment	NA	0	no viral genes detected	1	1729	1729	1729	1729	r__Duplodnaviria	k__Heunggongvirae	p__Uroviricota	c__Caudoviricetes	o__	f__
Brothers_Diffuse_S015_NODE_76419_length_1729_cov_1.270911	0	lytic	4	0	0	Low-quality	Genome-fragment	1.34	0	no viral genes detected	1	1729	1729	1729	1729	r__Duplodnaviria	k__Heunggongvirae	p__Uroviricota	c__Caudoviricetes	o__	f__
Brothers_Diffuse_S015_NODE_76502_length_1728_cov_1.705809	0	lytic	4	1	0	Low-quality	Genome-fragment	2.72	0		1	1728	1728	1728	1728	r__Duplodnaviria	k__Heunggongvirae	p__Uroviricota	c__Caudoviricetes	o__	f__
Brothers_Diffuse_S015_NODE_7654_length_4333_cov_1.345459	0	lytic	8	0	0	Not-determined	Genome-fragment	NA	0	no viral genes detected	1	4333	4333	4333	4333	r__Duplodnaviria	k__Heunggongvirae	p__Uroviricota	c__Caudoviricetes	o__	f__
Brothers_Diffuse_S015_NODE_76566_length_1727_cov_21.968125	0	lytic	4	0	0	Low-quality	Genome-fragment	2.63	0	no viral genes detected	1	1727	1727	1727	1727	r__Duplodnaviria	k__Heunggongvirae	p__Uroviricota	c__Caudoviricetes	o__	f__
Brothers_Diffuse_S015_NODE_76590_length_1727_cov_3.085625	0	lytic	7	0	0	Low-quality	Genome-fragment	0.56	0	no viral genes detected	1	1727	1727	1727	1727	r__Duplodnaviria	k__Heunggongvirae	p__Uroviricota	c__Caudoviricetes	o__	f__
Brothers_Diffuse_S015_NODE_76714_length_1726_cov_2.854909	0	lytic	6	1	0	Low-quality	Genome-fragment	0.93	0		1	1726	1726	1726	1726	NA	NA	NA	NA	NA	NA
Brothers_Diffuse_S015_NODE_76854_length_1725_cov_1.966834	0	lytic	4	2	0	Low-quality	Genome-fragment	3.94	0		1	1725	1725	1725	1725	r__Duplodnaviria	k__Heunggongvirae	p__Uroviricota	c__Caudoviricetes	o__	f__
Brothers_Diffuse_S015_NODE_768_length_10349_cov_2.911759	0	lytic	9	1	0	Low-quality	Genome-fragment	3.89	0		1	10349	10349	10349	10349	r__Duplodnaviria	k__Heunggongvirae	p__Uroviricota	c__Caudoviricetes	o__	f__
Brothers_Diffuse_S015_NODE_76958_length_1724_cov_2.048215	0	lytic	5	1	0	Low-quality	Genome-fragment	1.54	0		1	1724	1724	1724	1724	r__Duplodnaviria	k__Heunggongvirae	p__Uroviricota	c__Caudoviricetes	o__	f__
Brothers_Diffuse_S015_NODE_7696_length_4323_cov_2.567207	0	lytic	9	4	0	Low-quality	Genome-fragment	5.4	0		1	4323	4323	4323	4323	r__Duplodnaviria	k__Heunggongvirae	p__Uroviricota	c__Caudoviricetes	o__	f__
Brothers_Diffuse_S015_NODE_77029_length_1724_cov_0.819036	1	lytic	5	1	0	Low-quality	Genome-fragment	3.22	0		1	1724	1724	1724	1724	r__Duplodnaviria	k__Heunggongvirae	p__Uroviricota	c__Caudoviricetes	o__	f__
Brothers_Diffuse_S015_NODE_7704_length_4322_cov_2.276043	0	lytic	6	0	0	Not-determined	Genome-fragment	NA	0	no viral genes detected	1	4322	4322	4322	4322	NA	NA	NA	NA	NA	NA
Brothers_Diffuse_S015_NODE_77125_length_1723_cov_1.222431	0	lytic	4	1	0	Low-quality	Genome-fragment	0.92	0		1	1723	1723	1723	1723	NA	NA	NA	NA	NA	NA
Brothers_Diffuse_S015_NODE_77156_length_1722_cov_2.767398	0	lytic	4	0	0	Low-quality	Genome-fragment	1.98	0	no viral genes detected	1	1722	1722	1722	1722	r__Duplodnaviria	k__Heunggongvirae	p__Uroviricota	c__Caudoviricetes	o__	f__
Brothers_Diffuse_S015_NODE_77222_length_1722_cov_1.352978	0	lytic	5	0	0	Not-determined	Genome-fragment	NA	0	no viral genes detected	1	1722	1722	1722	1722	NA	NA	NA	NA	NA	NA
Brothers_Diffuse_S015_NODE_77261_length_1721_cov_3.877666	0	lytic	4	0	0	Not-determined	Genome-fragment	NA	0	no viral genes detected	1	1721	1721	1721	1721	r__Duplodnaviria	k__Heunggongvirae	p__Uroviricota	c__Caudoviricetes	o__	f__
Brothers_Diffuse_S015_NODE_77352_length_1721_cov_0.884567	0	lytic	4	1	0	Low-quality	Genome-fragment	2.66	0		1	1721	1721	1721	1721	r__Duplodnaviria	k__Heunggongvirae	p__Uroviricota	c__Caudoviricetes	o__	f__
Brothers_Diffuse_S015_NODE_77359_length_1720_cov_10.286880	0	lytic	4	1	0	Low-quality	Genome-fragment	1.03	0		1	1720	1720	1720	1720	r__Duplodnaviria	k__Heunggongvirae	p__Uroviricota	c__Caudoviricetes	o__	f__
Brothers_Diffuse_S015_NODE_77367_length_1720_cov_4.450094	0	lytic	5	1	0	Low-quality	Genome-fragment	3.87	0		1	1720	1720	1720	1720	r__Duplodnaviria	k__Heunggongvirae	p__Uroviricota	c__Caudoviricetes	o__	f__
Brothers_Diffuse_S015_NODE_77400_length_1720_cov_2.018832	0	lytic	5	1	0	Low-quality	Genome-fragment	0.95	0		1	1720	1720	1720	1720	r__Duplodnaviria	k__Heunggongvirae	p__Uroviricota	c__Caudoviricetes	o__	f__
Brothers_Diffuse_S015_NODE_77464_length_1720_cov_1.192718	1	lytic	4	2	0	Low-quality	Genome-fragment	2.13	0		1	1720	1720	1720	1720	r__Duplodnaviria	k__Heunggongvirae	p__Uroviricota	c__Caudoviricetes	o__	f__
Brothers_Diffuse_S015_NODE_77546_length_1719_cov_1.510050	0	lytic	6	1	0	Low-quality	Genome-fragment	2.42	0		1	1719	1719	1719	1719	r__Duplodnaviria	k__Heunggongvirae	p__Uroviricota	c__Caudoviricetes	o__	f__
Brothers_Diffuse_S015_NODE_77554_length_1719_cov_1.403266	0	lytic	4	0	0	Not-determined	Genome-fragment	NA	0	no viral genes detected	1	1719	1719	1719	1719	r__Duplodnaviria	k__Heunggongvirae	p__Uroviricota	c__Caudoviricetes	o__	f__
Brothers_Diffuse_S015_NODE_77632_length_1718_cov_1.891263	0	lytic	5	1	0	Low-quality	Genome-fragment	1.59	0		1	1718	1718	1718	1718	NA	NA	NA	NA	NA	NA
Brothers_Diffuse_S015_NODE_77703_length_1718_cov_1.045255	0	lytic	3	0	0	Not-determined	Genome-fragment	NA	0	no viral genes detected	1	1718	1718	1718	1718	r__Duplodnaviria	k__Heunggongvirae	p__Uroviricota	c__Caudoviricetes	o__	f__
Brothers_Diffuse_S015_NODE_77714_length_1717_cov_20.488050	0	lytic	4	1	0	Low-quality	Genome-fragment	2.99	0		1	1717	1717	1717	1717	r__Duplodnaviria	k__Heunggongvirae	p__Uroviricota	c__Caudoviricetes	o__	f__
Brothers_Diffuse_S015_NODE_77724_length_1717_cov_4.423899	0	lytic	4	1	0	Low-quality	Genome-fragment	0.37	0		1	1717	1717	1717	1717	r__Varidnaviria	k__Bamfordvirae	p__Nucleocytoviricota	c__Megaviricetes	o__Algavirales	f__
Brothers_Diffuse_S015_NODE_77735_length_1717_cov_2.606918	0	lytic	4	2	0	Low-quality	Genome-fragment	1.19	0		1	1717	1717	1717	1717	NA	NA	NA	NA	NA	NA
Brothers_Diffuse_S015_NODE_77824_length_1717_cov_0.720755	2	lytic	5	0	0	Not-determined	Genome-fragment	NA	0	no viral genes detected	1	1717	1717	1717	1717	r__Duplodnaviria	k__Heunggongvirae	p__Uroviricota	c__Caudoviricetes	o__	f__
Brothers_Diffuse_S015_NODE_77833_length_1716_cov_5.980491	1	lytic	5	2	0	Low-quality	Genome-fragment	2.04	0		1	1716	1716	1716	1716	r__Duplodnaviria	k__Heunggongvirae	p__Uroviricota	c__Caudoviricetes	o__	f__
Brothers_Diffuse_S015_NODE_77872_length_1716_cov_2.053493	0	lytic	5	0	0	Not-determined	Genome-fragment	NA	0	no viral genes detected	1	1716	1716	1716	1716	NA	NA	NA	NA	NA	NA
Brothers_Diffuse_S015_NODE_7787_length_4304_cov_2.348576	1	lytic	7	1	0	Low-quality	Genome-fragment	9.35	0		1	4304	4304	4304	4304	r__Duplodnaviria	k__Heunggongvirae	p__Uroviricota	c__Caudoviricetes	o__	f__
Brothers_Diffuse_S015_NODE_78018_length_1715_cov_1.904912	1	lytic	4	1	0	Low-quality	Genome-fragment	2.78	0		1	1715	1715	1715	1715	r__Duplodnaviria	k__Heunggongvirae	p__Uroviricota	c__Caudoviricetes	o__	f__
Brothers_Diffuse_S015_NODE_7801_length_4301_cov_4.104696	0	lytic	10	2	0	Low-quality	Genome-fragment	2.06	0		1	4301	4301	4301	4301	r__Duplodnaviria	k__Heunggongvirae	p__Uroviricota	c__Caudoviricetes	o__	f__
Brothers_Diffuse_S015_NODE_78220_length_1713_cov_6.068726	0	lytic	6	0	0	Low-quality	Genome-fragment	2.96	0	no viral genes detected	1	1713	1713	1713	1713	r__Duplodnaviria	k__Heunggongvirae	p__Uroviricota	c__Caudoviricetes	o__	f__
Brothers_Diffuse_S015_NODE_78344_length_1712_cov_3.954574	0	lytic	4	3	0	Low-quality	Genome-fragment	2.3	0		1	1712	1712	1712	1712	r__Duplodnaviria	k__Heunggongvirae	p__Uroviricota	c__Caudoviricetes	o__	f__Schitoviridae
Brothers_Diffuse_S015_NODE_78461_length_1711_cov_3.158460	0	lytic	5	2	0	Low-quality	Genome-fragment	2.63	0		1	1711	1711	1711	1711	r__Duplodnaviria	k__Heunggongvirae	p__Uroviricota	c__Caudoviricetes	o__	f__
Brothers_Diffuse_S015_NODE_78470_length_1711_cov_2.778409	0	lytic	4	0	0	Not-determined	Genome-fragment	NA	0	no viral genes detected	1	1711	1711	1711	1711	NA	NA	NA	NA	NA	NA
Brothers_Diffuse_S015_NODE_78506_length_1711_cov_1.710859	0	lytic	4	0	0	Not-determined	Genome-fragment	NA	0	no viral genes detected	1	1711	1711	1711	1711	NA	NA	NA	NA	NA	NA
Brothers_Diffuse_S015_NODE_78521_length_1711_cov_1.513889	0	lytic	6	3	0	Low-quality	Genome-fragment	1.06	0		1	1711	1711	1711	1711	r__Duplodnaviria	k__Heunggongvirae	p__Uroviricota	c__Caudoviricetes	o__	f__
Brothers_Diffuse_S015_NODE_78637_length_1710_cov_1.596968	0	lytic	4	1	0	Low-quality	Genome-fragment	0.59	0		1	1710	1710	1710	1710	r__Duplodnaviria	k__Heunggongvirae	p__Uroviricota	c__Caudoviricetes	o__	f__
Brothers_Diffuse_S015_NODE_78638_length_1710_cov_1.587492	0	lytic	4	1	0	Low-quality	Genome-fragment	1.19	0		1	1710	1710	1710	1710	NA	NA	NA	NA	NA	NA
Brothers_Diffuse_S015_NODE_7865_length_4287_cov_2.956010	2	lytic	6	1	0	Low-quality	Genome-fragment	2.28	0		1	4287	4287	4287	4287	r__Duplodnaviria	k__Heunggongvirae	p__Uroviricota	c__Caudoviricetes	o__	f__
Brothers_Diffuse_S015_NODE_78689_length_1709_cov_9.276233	1	lytic	5	2	0	Low-quality	Genome-fragment	3.61	0		1	1709	1709	1709	1709	r__Duplodnaviria	k__Heunggongvirae	p__Uroviricota	c__Caudoviricetes	o__	f__
Brothers_Diffuse_S015_NODE_78703_length_1709_cov_3.771808	0	lytic	4	2	0	Low-quality	Genome-fragment	2.61	0		1	1709	1709	1709	1709	r__Duplodnaviria	k__Heunggongvirae	p__Uroviricota	c__Caudoviricetes	o__	f__
Brothers_Diffuse_S015_NODE_78747_length_1709_cov_1.641593	1	lytic	4	1	0	Low-quality	Genome-fragment	0.9	0		1	1709	1709	1709	1709	r__Duplodnaviria	k__Heunggongvirae	p__Uroviricota	c__Caudoviricetes	o__	f__
Brothers_Diffuse_S015_NODE_787_length_10260_cov_8.382118	2	lytic	9	2	0	Low-quality	Genome-fragment	16.11	0		1	10260	10260	10260	10260	r__Duplodnaviria	k__Heunggongvirae	p__Uroviricota	c__Caudoviricetes	o__	f__
Brothers_Diffuse_S015_NODE_78926_length_1707_cov_3.106329	0	lytic	5	1	0	Low-quality	Genome-fragment	1.1	0		1	1707	1707	1707	1707	r__Duplodnaviria	k__Heunggongvirae	p__Uroviricota	c__Caudoviricetes	o__	f__
Brothers_Diffuse_S015_NODE_7892_length_4281_cov_4.245546	2	lytic	8	6	0	Low-quality	Genome-fragment	9.7	0		1	4281	4281	4281	4281	r__Duplodnaviria	k__Heunggongvirae	p__Uroviricota	c__Caudoviricetes	o__	f__
Brothers_Diffuse_S015_NODE_78938_length_1707_cov_2.320886	0	lytic	5	1	0	Low-quality	Genome-fragment	4.06	0		1	1707	1707	1707	1707	r__Duplodnaviria	k__Heunggongvirae	p__Uroviricota	c__Caudoviricetes	o__	f__
Brothers_Diffuse_S015_NODE_78985_length_1707_cov_1.627215	0	lytic	4	0	0	Low-quality	Genome-fragment	1.14	0	no viral genes detected	1	1707	1707	1707	1707	NA	NA	NA	NA	NA	NA
Brothers_Diffuse_S015_NODE_78_length_23574_cov_4.093232	0	lytic	56	5	1	Low-quality	Genome-fragment	8.26	0		1	23574	23574	23574	23574	r__Duplodnaviria	k__Heunggongvirae	p__Uroviricota	c__Caudoviricetes	o__	f__
Brothers_Diffuse_S015_NODE_79117_length_1706_cov_1.783407	0	lytic	4	2	0	Low-quality	Genome-fragment	2.72	0		1	1706	1706	1706	1706	r__Duplodnaviria	k__Heunggongvirae	p__Uroviricota	c__Caudoviricetes	o__	f__
Brothers_Diffuse_S015_NODE_79148_length_1706_cov_1.324889	0	lytic	5	1	0	Low-quality	Genome-fragment	3.3	0		1	1706	1706	1706	1706	r__Duplodnaviria	k__Heunggongvirae	p__Uroviricota	c__Caudoviricetes	o__	f__
Brothers_Diffuse_S015_NODE_7915_length_4277_cov_2.265060	0	lytic	8	1	0	Low-quality	Genome-fragment	2.54	0		1	4277	4277	4277	4277	r__Duplodnaviria	k__Heunggongvirae	p__Uroviricota	c__Caudoviricetes	o__	f__
Brothers_Diffuse_S015_NODE_79164_length_1706_cov_1.189994	1	lytic	4	1	0	Low-quality	Genome-fragment	2.92	0		1	1706	1706	1706	1706	r__Duplodnaviria	k__Heunggongvirae	p__Uroviricota	c__Caudoviricetes	o__	f__
Brothers_Diffuse_S015_NODE_7926_length_4274_cov_57.740776	1	lytic	8	2	0	Low-quality	Genome-fragment	5.52	0		1	4274	4274	4274	4274	r__Duplodnaviria	k__Heunggongvirae	p__Uroviricota	c__Caudoviricetes	o__	f__
Brothers_Diffuse_S015_NODE_79476_length_1703_cov_1.980964	0	lytic	5	1	0	Low-quality	Genome-fragment	1.69	0		1	1703	1703	1703	1703	NA	NA	NA	NA	NA	NA
Brothers_Diffuse_S015_NODE_7961_length_4267_cov_1.385507	0	lytic	10	3	0	Low-quality	Genome-fragment	5.45	0		1	4267	4267	4267	4267	r__Duplodnaviria	k__Heunggongvirae	p__Uroviricota	c__Caudoviricetes	o__	f__
Brothers_Diffuse_S015_NODE_79780_length_1701_cov_1.012071	0	lytic	4	0	0	Not-determined	Genome-fragment	NA	0	no viral genes detected	1	1701	1701	1701	1701	r__Duplodnaviria	k__Heunggongvirae	p__Uroviricota	c__Caudoviricetes	o__	f__
Brothers_Diffuse_S015_NODE_79785_length_1701_cov_0.910419	0	lytic	4	1	0	Low-quality	Genome-fragment	2.16	0		1	1701	1701	1701	1701	r__Duplodnaviria	k__Heunggongvirae	p__Uroviricota	c__Caudoviricetes	o__	f__
Brothers_Diffuse_S015_NODE_7986_length_4259_cov_2.549129	1	lytic	13	1	0	Low-quality	Genome-fragment	2.71	0		1	4259	4259	4259	4259	r__Duplodnaviria	k__Heunggongvirae	p__Uroviricota	c__Caudoviricetes	o__	f__
Brothers_Diffuse_S015_NODE_79894_length_1700_cov_1.276542	0	lytic	5	0	0	Not-determined	Genome-fragment	NA	0	no viral genes detected	1	1700	1700	1700	1700	r__Duplodnaviria	k__Heunggongvirae	p__Uroviricota	c__Caudoviricetes	o__	f__
Brothers_Diffuse_S015_NODE_79923_length_1699_cov_16.702926	0	lytic	4	1	0	Low-quality	Genome-fragment	0.76	0		1	1699	1699	1699	1699	r__Duplodnaviria	k__Heunggongvirae	p__Uroviricota	c__Caudoviricetes	o__	f__
Brothers_Diffuse_S015_NODE_79997_length_1699_cov_1.669847	1	lytic	4	1	0	Low-quality	Genome-fragment	1.21	0		1	1699	1699	1699	1699	r__Duplodnaviria	k__Heunggongvirae	p__Uroviricota	c__Caudoviricetes	o__	f__
Brothers_Diffuse_S015_NODE_7_length_51970_cov_12.378045	5	lytic	71	13	0	Medium-quality	Genome-fragment	60.06	0		1	51970	51970	51970	51970	r__Duplodnaviria	k__Heunggongvirae	p__Uroviricota	c__Caudoviricetes	o__	f__
Brothers_Diffuse_S015_NODE_80064_length_1698_cov_4.692553	0	lytic	6	0	0	Low-quality	Genome-fragment	1.04	0	no viral genes detected	1	1698	1698	1698	1698	NA	NA	NA	NA	NA	NA
Brothers_Diffuse_S015_NODE_80070_length_1698_cov_3.329726	0	lytic	6	1	0	Low-quality	Genome-fragment	1.72	0		1	1698	1698	1698	1698	NA	NA	NA	NA	NA	NA
Brothers_Diffuse_S015_NODE_800_length_10217_cov_2.236174	0	lytic	10	0	1	Not-determined	Genome-fragment	NA	0	no viral genes detected	1	10217	10217	10217	10217	NA	NA	NA	NA	NA	NA
Brothers_Diffuse_S015_NODE_8038_length_4248_cov_1.441155	0	lytic	5	2	0	Low-quality	Genome-fragment	32.3	0		1	4248	4248	4248	4248	r__Monodnaviria	k__Sangervirae	p__Phixviricota	c__Malgrandaviricetes	o__Petitvirales	f__
Brothers_Diffuse_S015_NODE_80446_length_1695_cov_2.667092	0	lytic	7	1	0	Low-quality	Genome-fragment	0.99	0		1	1695	1695	1695	1695	r__Duplodnaviria	k__Heunggongvirae	p__Uroviricota	c__Caudoviricetes	o__	f__
Brothers_Diffuse_S015_NODE_80470_length_1695_cov_2.143495	0	lytic	6	0	0	Not-determined	Genome-fragment	NA	0	no viral genes detected	1	1695	1695	1695	1695	NA	NA	NA	NA	NA	NA
Brothers_Diffuse_S015_NODE_80540_length_1695_cov_1.115434	0	lytic	5	0	0	Not-determined	Genome-fragment	NA	0	no viral genes detected	1	1695	1695	1695	1695	NA	NA	NA	NA	NA	NA
Brothers_Diffuse_S015_NODE_8058_length_4242_cov_2.856136	0	lytic	8	0	0	Not-determined	Genome-fragment	NA	0	no viral genes detected	1	4242	4242	4242	4242	NA	NA	NA	NA	NA	NA
Brothers_Diffuse_S015_NODE_80599_length_1694_cov_2.026803	1	lytic	4	1	0	Low-quality	Genome-fragment	0.73	0		1	1694	1694	1694	1694	r__Duplodnaviria	k__Heunggongvirae	p__Uroviricota	c__Caudoviricetes	o__	f__
Brothers_Diffuse_S015_NODE_80626_length_1694_cov_1.602425	0	lytic	5	2	0	Low-quality	Genome-fragment	1.1	0		1	1694	1694	1694	1694	r__Duplodnaviria	k__Heunggongvirae	p__Uroviricota	c__Caudoviricetes	o__	f__
Brothers_Diffuse_S015_NODE_80706_length_1693_cov_2.849298	1	lytic	4	2	0	Low-quality	Genome-fragment	1.63	0		1	1693	1693	1693	1693	r__Duplodnaviria	k__Heunggongvirae	p__Uroviricota	c__Caudoviricetes	o__	f__Demerecviridae
Brothers_Diffuse_S015_NODE_81051_length_1691_cov_1.363171	0	lytic	4	1	0	Low-quality	Genome-fragment	2.24	0		1	1691	1691	1691	1691	r__Duplodnaviria	k__Heunggongvirae	p__Uroviricota	c__Caudoviricetes	o__	f__
Brothers_Diffuse_S015_NODE_81058_length_1691_cov_1.308824	0	lytic	4	1	0	Low-quality	Genome-fragment	0.75	0		1	1691	1691	1691	1691	r__Duplodnaviria	k__Heunggongvirae	p__Uroviricota	c__Caudoviricetes	o__	f__
Brothers_Diffuse_S015_NODE_81114_length_1690_cov_2.326296	0	lytic	4	1	1	Low-quality	Genome-fragment	0.64	35.8		1	1690	1690	1690	1690	r__Duplodnaviria	k__Heunggongvirae	p__Uroviricota	c__Caudoviricetes	o__	f__
Brothers_Diffuse_S015_NODE_81150_length_1690_cov_1.616123	2	lytic	4	3	0	Low-quality	Genome-fragment	2.18	0		1	1690	1690	1690	1690	r__Duplodnaviria	k__Heunggongvirae	p__Uroviricota	c__Caudoviricetes	o__	f__
Brothers_Diffuse_S015_NODE_81191_length_1690_cov_1.321177	2	lytic	4	3	0	Low-quality	Genome-fragment	1.23	0		1	1690	1690	1690	1690	r__Duplodnaviria	k__Heunggongvirae	p__Uroviricota	c__Caudoviricetes	o__	f__
Brothers_Diffuse_S015_NODE_8135_length_4223_cov_1.898682	0	lytic	14	1	0	Low-quality	Genome-fragment	6.68	0		1	4223	4223	4223	4223	r__Duplodnaviria	k__Heunggongvirae	p__Uroviricota	c__Caudoviricetes	o__	f__
Brothers_Diffuse_S015_NODE_813_length_10171_cov_3.470629	1	lytic	17	4	0	Low-quality	Genome-fragment	12	0		1	10171	10171	10171	10171	r__Duplodnaviria	k__Heunggongvirae	p__Uroviricota	c__Caudoviricetes	o__	f__
Brothers_Diffuse_S015_NODE_8148_length_4221_cov_3.075232	0	lytic	5	3	0	Low-quality	Genome-fragment	6.4	0		1	4221	4221	4221	4221	r__Duplodnaviria	k__Heunggongvirae	p__Uroviricota	c__Caudoviricetes	o__	f__
Brothers_Diffuse_S015_NODE_81524_length_1687_cov_2.409615	0	lytic	5	1	0	Low-quality	Genome-fragment	2.76	0		1	1687	1687	1687	1687	NA	NA	NA	NA	NA	NA
Brothers_Diffuse_S015_NODE_8161_length_4218_cov_4.371792	1	lytic	6	2	0	Low-quality	Genome-fragment	7.41	0		1	4218	4218	4218	4218	r__Duplodnaviria	k__Heunggongvirae	p__Uroviricota	c__Caudoviricetes	o__	f__
Brothers_Diffuse_S015_NODE_8162_length_4218_cov_3.452945	0	lytic	10	2	0	Low-quality	Genome-fragment	1.4	0		1	4218	4218	4218	4218	r__Duplodnaviria	k__Heunggongvirae	p__Uroviricota	c__Caudoviricetes	o__	f__
Brothers_Diffuse_S015_NODE_8167_length_4218_cov_1.846492	0	lytic	4	2	0	Low-quality	Genome-fragment	2.75	0		1	4218	4218	4218	4218	r__Duplodnaviria	k__Heunggongvirae	p__Uroviricota	c__Caudoviricetes	o__	f__
Brothers_Diffuse_S015_NODE_81747_length_1685_cov_5.717587	0	lytic	4	1	0	Low-quality	Genome-fragment	0.75	0		1	1685	1685	1685	1685	r__Duplodnaviria	k__Heunggongvirae	p__Uroviricota	c__Caudoviricetes	o__	f__
Brothers_Diffuse_S015_NODE_81754_length_1685_cov_4.064185	0	lytic	5	0	0	Not-determined	Genome-fragment	NA	0	no viral genes detected	1	1685	1685	1685	1685	r__Varidnaviria	k__Bamfordvirae	p__Nucleocytoviricota	c__Megaviricetes	o__Pimascovirales	f__Marseilleviridae
Brothers_Diffuse_S015_NODE_8180_length_4216_cov_2.035706	0	lytic	8	0	0	Not-determined	Genome-fragment	NA	0	no viral genes detected	1	4216	4216	4216	4216	NA	NA	NA	NA	NA	NA
Brothers_Diffuse_S015_NODE_81838_length_1684_cov_11.091201	0	lytic	4	0	0	Not-determined	Genome-fragment	NA	0	no viral genes detected	1	1684	1684	1684	1684	NA	NA	NA	NA	NA	NA
Brothers_Diffuse_S015_NODE_81890_length_1684_cov_1.854849	1	lytic	4	2	0	Low-quality	Genome-fragment	0.76	0		1	1684	1684	1684	1684	r__Duplodnaviria	k__Heunggongvirae	p__Uroviricota	c__Caudoviricetes	o__	f__
Brothers_Diffuse_S015_NODE_8191_length_4213_cov_4.082477	1	lytic	4	2	0	Low-quality	Genome-fragment	7.02	0		1	4213	4213	4213	4213	r__Duplodnaviria	k__Heunggongvirae	p__Uroviricota	c__Caudoviricetes	o__	f__
Brothers_Diffuse_S015_NODE_81993_length_1683_cov_2.165810	1	lytic	4	1	0	Low-quality	Genome-fragment	3.22	0		1	1683	1683	1683	1683	r__Duplodnaviria	k__Heunggongvirae	p__Uroviricota	c__Caudoviricetes	o__	f__
Brothers_Diffuse_S015_NODE_82109_length_1682_cov_2.547910	0	lytic	4	0	0	Not-determined	Genome-fragment	NA	0	no viral genes detected	1	1682	1682	1682	1682	r__Duplodnaviria	k__Heunggongvirae	p__Uroviricota	c__Caudoviricetes	o__	f__
Brothers_Diffuse_S015_NODE_8250_length_4201_cov_2.443054	1	lytic	4	1	0	Low-quality	Genome-fragment	2.19	0		1	4201	4201	4201	4201	r__Duplodnaviria	k__Heunggongvirae	p__Uroviricota	c__Caudoviricetes	o__	f__
Brothers_Diffuse_S015_NODE_8255_length_4201_cov_1.702749	1	lytic	6	3	0	Low-quality	Genome-fragment	6.03	0		1	4201	4201	4201	4201	r__Duplodnaviria	k__Heunggongvirae	p__Uroviricota	c__Caudoviricetes	o__	f__
Brothers_Diffuse_S015_NODE_825_length_10133_cov_2.378973	0	lytic	15	3	0	Low-quality	Genome-fragment	5.6	0		1	10133	10133	10133	10133	r__Duplodnaviria	k__Heunggongvirae	p__Uroviricota	c__Caudoviricetes	o__	f__
Brothers_Diffuse_S015_NODE_8265_length_4197_cov_3.262654	2	lytic	8	1	0	Low-quality	Genome-fragment	2.82	0		1	4197	4197	4197	4197	r__Duplodnaviria	k__Heunggongvirae	p__Uroviricota	c__Caudoviricetes	o__	f__
Brothers_Diffuse_S015_NODE_826_length_10132_cov_6.382909	5	lytic	11	7	0	Low-quality	Genome-fragment	4.71	0		1	10132	10132	10132	10132	r__Duplodnaviria	k__Heunggongvirae	p__Uroviricota	c__Caudoviricetes	o__	f__
Brothers_Diffuse_S015_NODE_82738_length_1677_cov_4.866452	0	lytic	5	0	0	Not-determined	Genome-fragment	NA	0	no viral genes detected	1	1677	1677	1677	1677	NA	NA	NA	NA	NA	NA
Brothers_Diffuse_S015_NODE_8273_length_4196_cov_1.579258	3	lytic	4	3	0	Low-quality	Genome-fragment	6.36	0		1	4196	4196	4196	4196	r__Duplodnaviria	k__Heunggongvirae	p__Uroviricota	c__Caudoviricetes	o__	f__
Brothers_Diffuse_S015_NODE_8276_length_4195_cov_3.499754	0	lytic	6	0	0	Not-determined	Genome-fragment	NA	0	no viral genes detected	1	4195	4195	4195	4195	r__Duplodnaviria	k__Heunggongvirae	p__Uroviricota	c__Caudoviricetes	o__	f__
Brothers_Diffuse_S015_NODE_82798_length_1677_cov_1.523226	0	lytic	6	0	0	Not-determined	Genome-fragment	NA	0	no viral genes detected	1	1677	1677	1677	1677	NA	NA	NA	NA	NA	NA
Brothers_Diffuse_S015_NODE_82848_length_1676_cov_5.924467	1	lytic	7	0	0	Not-determined	Genome-fragment	NA	0	no viral genes detected	1	1676	1676	1676	1676	r__Duplodnaviria	k__Heunggongvirae	p__Uroviricota	c__Caudoviricetes	o__	f__
Brothers_Diffuse_S015_NODE_82886_length_1676_cov_2.125888	0	lytic	4	0	0	Not-determined	Genome-fragment	NA	0	no viral genes detected	1	1676	1676	1676	1676	r__Duplodnaviria	k__Heunggongvirae	p__Uroviricota	c__Caudoviricetes	o__	f__
Brothers_Diffuse_S015_NODE_82891_length_1676_cov_1.989671	0	lytic	5	1	0	Low-quality	Genome-fragment	1.2	0		1	1676	1676	1676	1676	r__Duplodnaviria	k__Heunggongvirae	p__Uroviricota	c__Caudoviricetes	o__	f__
Brothers_Diffuse_S015_NODE_8289_length_4192_cov_2.870357	0	lytic	5	1	0	Low-quality	Genome-fragment	4.06	0		1	4192	4192	4192	4192	r__Duplodnaviria	k__Heunggongvirae	p__Uroviricota	c__Caudoviricetes	o__	f__
Brothers_Diffuse_S015_NODE_82908_length_1676_cov_1.655907	0	lytic	4	1	0	Low-quality	Genome-fragment	0.68	0		1	1676	1676	1676	1676	r__Duplodnaviria	k__Heunggongvirae	p__Uroviricota	c__Caudoviricetes	o__	f__
Brothers_Diffuse_S015_NODE_82945_length_1676_cov_1.303422	0	lytic	4	2	0	Low-quality	Genome-fragment	2.68	0		1	1676	1676	1676	1676	r__Duplodnaviria	k__Heunggongvirae	p__Uroviricota	c__Caudoviricetes	o__	f__
Brothers_Diffuse_S015_NODE_8296_length_4191_cov_3.175197	0	lytic	4	1	0	Low-quality	Genome-fragment	1.45	0		1	4191	4191	4191	4191	NA	NA	NA	NA	NA	NA
Brothers_Diffuse_S015_NODE_83036_length_1675_cov_1.954780	0	lytic	4	0	1	Not-determined	Genome-fragment	NA	0	no viral genes detected	1	1675	1675	1675	1675	NA	NA	NA	NA	NA	NA
Brothers_Diffuse_S015_NODE_8305_length_4189_cov_1.414820	2	lytic	7	0	0	Not-determined	Genome-fragment	NA	0	no viral genes detected	1	4189	4189	4189	4189	r__Duplodnaviria	k__Heunggongvirae	p__Uroviricota	c__Caudoviricetes	o__	f__
Brothers_Diffuse_S015_NODE_8313_length_4186_cov_2.265829	2	lytic	9	3	0	Low-quality	Genome-fragment	1.73	0		1	4186	4186	4186	4186	r__Duplodnaviria	k__Heunggongvirae	p__Uroviricota	c__Caudoviricetes	o__	f__
Brothers_Diffuse_S015_NODE_83154_length_1674_cov_2.381383	0	lytic	5	3	0	Low-quality	Genome-fragment	1.64	0		1	1674	1674	1674	1674	r__Duplodnaviria	k__Heunggongvirae	p__Uroviricota	c__Caudoviricetes	o__	f__
Brothers_Diffuse_S015_NODE_83187_length_1674_cov_1.764706	0	lytic	4	3	0	Low-quality	Genome-fragment	1.17	0		1	1674	1674	1674	1674	r__Duplodnaviria	k__Heunggongvirae	p__Uroviricota	c__Caudoviricetes	o__	f__
Brothers_Diffuse_S015_NODE_8318_length_4185_cov_2.210448	0	lytic	4	3	0	Low-quality	Genome-fragment	1.7	0		1	4185	4185	4185	4185	r__Duplodnaviria	k__Heunggongvirae	p__Uroviricota	c__Caudoviricetes	o__	f__
Brothers_Diffuse_S015_NODE_83280_length_1673_cov_5.294955	0	lytic	6	0	0	Not-determined	Genome-fragment	NA	0	no viral genes detected	1	1673	1673	1673	1673	NA	NA	NA	NA	NA	NA
Brothers_Diffuse_S015_NODE_83347_length_1673_cov_1.573092	0	lytic	4	0	0	Low-quality	Genome-fragment	2.34	0	no viral genes detected	1	1673	1673	1673	1673	r__Duplodnaviria	k__Heunggongvirae	p__Uroviricota	c__Caudoviricetes	o__	f__
Brothers_Diffuse_S015_NODE_8336_length_4182_cov_2.364735	0	lytic	4	2	0	Low-quality	Genome-fragment	1.53	0		1	4182	4182	4182	4182	r__Duplodnaviria	k__Heunggongvirae	p__Uroviricota	c__Caudoviricetes	o__	f__
Brothers_Diffuse_S015_NODE_83372_length_1673_cov_1.355110	0	lytic	4	0	0	Low-quality	Genome-fragment	3	0	no viral genes detected	1	1673	1673	1673	1673	NA	NA	NA	NA	NA	NA
Brothers_Diffuse_S015_NODE_8380_length_4173_cov_3.454276	1	lytic	4	0	0	Not-determined	Genome-fragment	NA	0	no viral genes detected	1	4173	4173	4173	4173	r__Duplodnaviria	k__Heunggongvirae	p__Uroviricota	c__Caudoviricetes	o__	f__
Brothers_Diffuse_S015_NODE_83840_length_1669_cov_8.244488	1	lytic	4	1	0	Low-quality	Genome-fragment	0.72	0		1	1669	1669	1669	1669	NA	NA	NA	NA	NA	NA
Brothers_Diffuse_S015_NODE_84268_length_1666_cov_3.702404	0	lytic	5	1	0	Low-quality	Genome-fragment	1.08	0		1	1666	1666	1666	1666	r__Duplodnaviria	k__Heunggongvirae	p__Uroviricota	c__Caudoviricetes	o__	f__
Brothers_Diffuse_S015_NODE_84271_length_1666_cov_3.424951	0	lytic	4	0	0	Low-quality	Genome-fragment	1.49	0	no viral genes detected	1	1666	1666	1666	1666	r__Duplodnaviria	k__Heunggongvirae	p__Uroviricota	c__Caudoviricetes	o__	f__
Brothers_Diffuse_S015_NODE_84418_length_1665_cov_2.896619	0	lytic	4	0	0	Low-quality	Genome-fragment	3.19	0	no viral genes detected	1	1665	1665	1665	1665	r__Duplodnaviria	k__Heunggongvirae	p__Uroviricota	c__Caudoviricetes	o__	f__
Brothers_Diffuse_S015_NODE_84506_length_1665_cov_1.165150	1	lytic	4	1	0	Low-quality	Genome-fragment	1.12	0		1	1665	1665	1665	1665	r__Duplodnaviria	k__Heunggongvirae	p__Uroviricota	c__Caudoviricetes	o__	f__
Brothers_Diffuse_S015_NODE_8452_length_4159_cov_1.749752	0	lytic	7	0	0	Not-determined	Genome-fragment	NA	0	no viral genes detected	1	4159	4159	4159	4159	NA	NA	NA	NA	NA	NA
Brothers_Diffuse_S015_NODE_84565_length_1664_cov_2.618087	0	lytic	4	1	0	Low-quality	Genome-fragment	0.67	0		1	1664	1664	1664	1664	r__Duplodnaviria	k__Heunggongvirae	p__Uroviricota	c__Caudoviricetes	o__	f__
Brothers_Diffuse_S015_NODE_8467_length_4156_cov_1.904939	1	lytic	5	1	0	Low-quality	Genome-fragment	5.42	0		1	4156	4156	4156	4156	r__Duplodnaviria	k__Heunggongvirae	p__Uroviricota	c__Caudoviricetes	o__	f__
Brothers_Diffuse_S015_NODE_84746_length_1663_cov_1.449870	1	lytic	2	1	0	Low-quality	Genome-fragment	1.91	0		1	1663	1663	1663	1663	r__Duplodnaviria	k__Heunggongvirae	p__Uroviricota	c__Caudoviricetes	o__	f__
Brothers_Diffuse_S015_NODE_8477_length_4154_cov_2.485473	0	lytic	7	0	0	Not-determined	Genome-fragment	NA	0	no viral genes detected	1	4154	4154	4154	4154	r__Duplodnaviria	k__Heunggongvirae	p__Uroviricota	c__Caudoviricetes	o__	f__
Brothers_Diffuse_S015_NODE_8478_length_4154_cov_2.382170	0	lytic	5	1	0	Low-quality	Genome-fragment	1.4	0		1	4154	4154	4154	4154	r__Duplodnaviria	k__Heunggongvirae	p__Uroviricota	c__Caudoviricetes	o__	f__
Brothers_Diffuse_S015_NODE_84914_length_1661_cov_59.235332	0	lytic	5	1	0	Low-quality	Genome-fragment	1.37	0		1	1661	1661	1661	1661	r__Duplodnaviria	k__Heunggongvirae	p__Uroviricota	c__Caudoviricetes	o__	f__
Brothers_Diffuse_S015_NODE_8495_length_4151_cov_1.453032	0	lytic	7	2	0	Low-quality	Genome-fragment	5.42	0		1	4151	4151	4151	4151	r__Duplodnaviria	k__Heunggongvirae	p__Uroviricota	c__Caudoviricetes	o__	f__
Brothers_Diffuse_S015_NODE_85010_length_1661_cov_1.533246	2	lytic	5	2	0	Low-quality	Genome-fragment	0.74	0		1	1661	1661	1661	1661	r__Duplodnaviria	k__Heunggongvirae	p__Uroviricota	c__Caudoviricetes	o__	f__
Brothers_Diffuse_S015_NODE_85034_length_1661_cov_1.282920	0	lytic	4	2	0	Low-quality	Genome-fragment	1.43	0		1	1661	1661	1661	1661	NA	NA	NA	NA	NA	NA
Brothers_Diffuse_S015_NODE_85073_length_1660_cov_9.257665	1	lytic	4	1	0	Low-quality	Genome-fragment	2.19	0		1	1660	1660	1660	1660	r__Duplodnaviria	k__Heunggongvirae	p__Uroviricota	c__Caudoviricetes	o__	f__
Brothers_Diffuse_S015_NODE_85165_length_1660_cov_1.257665	0	lytic	4	1	0	Low-quality	Genome-fragment	0.43	0		1	1660	1660	1660	1660	r__Duplodnaviria	k__Heunggongvirae	p__Uroviricota	c__Caudoviricetes	o__Crassvirales	f__
Brothers_Diffuse_S015_NODE_85275_length_1659_cov_1.710836	0	lytic	5	0	0	Not-determined	Genome-fragment	NA	0	no viral genes detected	1	1659	1659	1659	1659	r__Duplodnaviria	k__Heunggongvirae	p__Uroviricota	c__Caudoviricetes	o__	f__
Brothers_Diffuse_S015_NODE_8545_length_4139_cov_2.051346	1	lytic	6	1	0	Low-quality	Genome-fragment	6.64	0		1	4139	4139	4139	4139	r__Duplodnaviria	k__Heunggongvirae	p__Uroviricota	c__Caudoviricetes	o__	f__
Brothers_Diffuse_S015_NODE_85669_length_1656_cov_2.387835	0	lytic	4	2	0	Low-quality	Genome-fragment	0.98	0		1	1656	1656	1656	1656	r__Duplodnaviria	k__Heunggongvirae	p__Uroviricota	c__Caudoviricetes	o__	f__
Brothers_Diffuse_S015_NODE_85844_length_1655_cov_1.881545	0	lytic	4	1	0	Low-quality	Genome-fragment	1.62	0		1	1655	1655	1655	1655	NA	NA	NA	NA	NA	NA
Brothers_Diffuse_S015_NODE_8584_length_4132_cov_1.957803	2	lytic	6	2	0	Low-quality	Genome-fragment	5.02	0		1	4132	4132	4132	4132	r__Duplodnaviria	k__Heunggongvirae	p__Uroviricota	c__Caudoviricetes	o__	f__
Brothers_Diffuse_S015_NODE_85920_length_1654_cov_11.364113	2	lytic	5	4	0	Low-quality	Genome-fragment	2.88	0		1	1654	1654	1654	1654	r__Duplodnaviria	k__Heunggongvirae	p__Uroviricota	c__Caudoviricetes	o__	f__
Brothers_Diffuse_S015_NODE_85955_length_1654_cov_2.588736	1	lytic	4	1	0	Low-quality	Genome-fragment	4.05	0		1	1654	1654	1654	1654	r__Duplodnaviria	k__Heunggongvirae	p__Uroviricota	c__Caudoviricetes	o__	f__
Brothers_Diffuse_S015_NODE_85994_length_1654_cov_1.658808	1	lytic	5	1	0	Low-quality	Genome-fragment	2.5	0		1	1654	1654	1654	1654	r__Duplodnaviria	k__Heunggongvirae	p__Uroviricota	c__Caudoviricetes	o__	f__
Brothers_Diffuse_S015_NODE_86028_length_1654_cov_1.214800	0	lytic	4	0	0	Not-determined	Genome-fragment	NA	0	no viral genes detected	1	1654	1654	1654	1654	r__Duplodnaviria	k__Heunggongvirae	p__Uroviricota	c__Caudoviricetes	o__	f__
Brothers_Diffuse_S015_NODE_8606_length_4128_cov_1.497376	0	lytic	8	1	0	Low-quality	Genome-fragment	8.09	0		1	4128	4128	4128	4128	r__Duplodnaviria	k__Heunggongvirae	p__Uroviricota	c__Caudoviricetes	o__	f__
Brothers_Diffuse_S015_NODE_86073_length_1653_cov_3.001311	0	lytic	4	2	0	Low-quality	Genome-fragment	2.44	0		1	1653	1653	1653	1653	r__Duplodnaviria	k__Heunggongvirae	p__Uroviricota	c__Caudoviricetes	o__	f__
Brothers_Diffuse_S015_NODE_86089_length_1653_cov_2.265400	0	lytic	5	0	0	Not-determined	Genome-fragment	NA	0	no viral genes detected	1	1653	1653	1653	1653	r__Duplodnaviria	k__Heunggongvirae	p__Uroviricota	c__Caudoviricetes	o__	f__
Brothers_Diffuse_S015_NODE_860_length_9998_cov_2.920069	3	lytic	13	3	0	Low-quality	Genome-fragment	10.98	0		1	9998	9998	9998	9998	r__Duplodnaviria	k__Heunggongvirae	p__Uroviricota	c__Caudoviricetes	o__	f__
Brothers_Diffuse_S015_NODE_86286_length_1652_cov_1.379672	0	lytic	5	0	0	Not-determined	Genome-fragment	NA	0	no viral genes detected	1	1652	1652	1652	1652	r__Duplodnaviria	k__Heunggongvirae	p__Uroviricota	c__Caudoviricetes	o__	f__
Brothers_Diffuse_S015_NODE_8653_length_4119_cov_3.504008	1	lytic	4	2	0	Low-quality	Genome-fragment	8.49	0		1	4119	4119	4119	4119	r__Duplodnaviria	k__Heunggongvirae	p__Uroviricota	c__Caudoviricetes	o__	f__
Brothers_Diffuse_S015_NODE_8657_length_4119_cov_1.552856	0	lytic	4	2	0	Low-quality	Genome-fragment	2.85	0		1	4119	4119	4119	4119	r__Duplodnaviria	k__Heunggongvirae	p__Uroviricota	c__Caudoviricetes	o__	f__
Brothers_Diffuse_S015_NODE_86765_length_1649_cov_0.651774	0	lytic	6	0	0	Low-quality	Genome-fragment	1.94	0	no viral genes detected	1	1649	1649	1649	1649	r__Duplodnaviria	k__Heunggongvirae	p__Uroviricota	c__Caudoviricetes	o__	f__
Brothers_Diffuse_S015_NODE_8712_length_4106_cov_1.820558	1	lytic	10	2	0	Low-quality	Genome-fragment	2.06	0		1	4106	4106	4106	4106	r__Duplodnaviria	k__Heunggongvirae	p__Uroviricota	c__Caudoviricetes	o__	f__
Brothers_Diffuse_S015_NODE_8724_length_4104_cov_1.588886	0	lytic	8	1	0	Low-quality	Genome-fragment	2.19	0		1	4104	4104	4104	4104	r__Duplodnaviria	k__Heunggongvirae	p__Uroviricota	c__Caudoviricetes	o__	f__
Brothers_Diffuse_S015_NODE_87250_length_1645_cov_1.948617	0	lytic	4	0	0	Not-determined	Genome-fragment	NA	0	no viral genes detected	1	1645	1645	1645	1645	r__Duplodnaviria	k__Heunggongvirae	p__Uroviricota	c__Caudoviricetes	o__	f__
Brothers_Diffuse_S015_NODE_8735_length_4101_cov_1.503775	0	lytic	14	1	0	Low-quality	Genome-fragment	3.02	0		1	4101	4101	4101	4101	r__Duplodnaviria	k__Heunggongvirae	p__Uroviricota	c__Caudoviricetes	o__	f__
Brothers_Diffuse_S015_NODE_87376_length_1644_cov_1.971655	0	lytic	4	1	0	Low-quality	Genome-fragment	0.13	0		1	1644	1644	1644	1644	NA	NA	NA	NA	NA	NA
Brothers_Diffuse_S015_NODE_87390_length_1644_cov_1.812788	0	lytic	5	0	0	Not-determined	Genome-fragment	NA	0	no viral genes detected	1	1644	1644	1644	1644	NA	NA	NA	NA	NA	NA
Brothers_Diffuse_S015_NODE_8743_length_4099_cov_3.201410	0	lytic	4	1	0	Low-quality	Genome-fragment	2.18	0		1	4099	4099	4099	4099	r__Duplodnaviria	k__Heunggongvirae	p__Uroviricota	c__Caudoviricetes	o__	f__Kyanoviridae
Brothers_Diffuse_S015_NODE_87479_length_1643_cov_6.282322	0	lytic	4	0	0	Not-determined	Genome-fragment	NA	0	no viral genes detected	1	1643	1643	1643	1643	r__Duplodnaviria	k__Heunggongvirae	p__Uroviricota	c__Caudoviricetes	o__	f__
Brothers_Diffuse_S015_NODE_87640_length_1642_cov_3.852145	0	lytic	5	0	0	Not-determined	Genome-fragment	NA	0	no viral genes detected	1	1642	1642	1642	1642	NA	NA	NA	NA	NA	NA
Brothers_Diffuse_S015_NODE_87809_length_1641_cov_2.455086	0	lytic	4	2	0	Low-quality	Genome-fragment	2.61	0		1	1641	1641	1641	1641	r__Duplodnaviria	k__Heunggongvirae	p__Uroviricota	c__Caudoviricetes	o__	f__
Brothers_Diffuse_S015_NODE_87849_length_1641_cov_1.694188	0	lytic	4	1	0	Low-quality	Genome-fragment	0.65	0		1	1641	1641	1641	1641	r__Duplodnaviria	k__Heunggongvirae	p__Uroviricota	c__Caudoviricetes	o__	f__
Brothers_Diffuse_S015_NODE_8787_length_4090_cov_1.624022	0	lytic	9	1	0	Low-quality	Genome-fragment	2.37	0		1	4090	4090	4090	4090	r__Duplodnaviria	k__Heunggongvirae	p__Uroviricota	c__Caudoviricetes	o__	f__
Brothers_Diffuse_S015_NODE_87890_length_1641_cov_1.153897	0	lytic	4	0	0	Low-quality	Genome-fragment	1.25	0	no viral genes detected	1	1641	1641	1641	1641	r__Duplodnaviria	k__Heunggongvirae	p__Uroviricota	c__Caudoviricetes	o__	f__
Brothers_Diffuse_S015_NODE_8800_length_4087_cov_4.275505	1	lytic	7	1	0	Low-quality	Genome-fragment	2.28	0		1	4087	4087	4087	4087	r__Duplodnaviria	k__Heunggongvirae	p__Uroviricota	c__Caudoviricetes	o__	f__
Brothers_Diffuse_S015_NODE_88321_length_1638_cov_0.609530	0	lytic	5	1	0	Low-quality	Genome-fragment	1.95	0		1	1638	1638	1638	1638	r__Duplodnaviria	k__Heunggongvirae	p__Uroviricota	c__Caudoviricetes	o__	f__
Brothers_Diffuse_S015_NODE_88496_length_1636_cov_2.715043	0	lytic	5	0	0	Not-determined	Genome-fragment	NA	0	no viral genes detected	1	1636	1636	1636	1636	r__Duplodnaviria	k__Heunggongvirae	p__Uroviricota	c__Caudoviricetes	o__	f__
Brothers_Diffuse_S015_NODE_88545_length_1636_cov_1.600398	0	lytic	4	2	0	Low-quality	Genome-fragment	1.83	0		1	1636	1636	1636	1636	r__Duplodnaviria	k__Heunggongvirae	p__Uroviricota	c__Caudoviricetes	o__	f__
Brothers_Diffuse_S015_NODE_885_length_9898_cov_8.896428	2	lytic	16	4	0	Low-quality	Genome-fragment	15.09	0		1	9898	9898	9898	9898	r__Duplodnaviria	k__Heunggongvirae	p__Uroviricota	c__Caudoviricetes	o__	f__
Brothers_Diffuse_S015_NODE_88654_length_1635_cov_3.606764	0	lytic	6	1	0	Low-quality	Genome-fragment	0.66	0		1	1635	1635	1635	1635	r__Duplodnaviria	k__Heunggongvirae	p__Uroviricota	c__Caudoviricetes	o__	f__
Brothers_Diffuse_S015_NODE_88769_length_1635_cov_1.110743	0	lytic	4	0	0	Not-determined	Genome-fragment	NA	0	no viral genes detected	1	1635	1635	1635	1635	r__Duplodnaviria	k__Heunggongvirae	p__Uroviricota	c__Caudoviricetes	o__	f__
Brothers_Diffuse_S015_NODE_88774_length_1635_cov_0.938992	0	lytic	5	0	0	Not-determined	Genome-fragment	NA	0	no viral genes detected	1	1635	1635	1635	1635	r__Duplodnaviria	k__Heunggongvirae	p__Uroviricota	c__Caudoviricetes	o__	f__
Brothers_Diffuse_S015_NODE_8891_length_4069_cov_2.276002	1	lytic	6	1	0	Low-quality	Genome-fragment	5.1	0		1	4069	4069	4069	4069	r__Duplodnaviria	k__Heunggongvirae	p__Uroviricota	c__Caudoviricetes	o__	f__
Brothers_Diffuse_S015_NODE_8895_length_4068_cov_3.547830	0	lytic	9	0	0	Not-determined	Genome-fragment	NA	0	no viral genes detected	1	4068	4068	4068	4068	r__Duplodnaviria	k__Heunggongvirae	p__Uroviricota	c__Caudoviricetes	o__	f__
Brothers_Diffuse_S015_NODE_89045_length_1633_cov_1.260292	0	lytic	4	1	0	Low-quality	Genome-fragment	3.55	0		1	1633	1633	1633	1633	r__Duplodnaviria	k__Heunggongvirae	p__Uroviricota	c__Caudoviricetes	o__	f__
Brothers_Diffuse_S015_NODE_89058_length_1633_cov_1.158699	0	lytic	4	1	0	Low-quality	Genome-fragment	1.02	0		1	1633	1633	1633	1633	r__Duplodnaviria	k__Heunggongvirae	p__Uroviricota	c__Caudoviricetes	o__	f__
Brothers_Diffuse_S015_NODE_89181_length_1632_cov_1.353488	0	lytic	4	1	0	Low-quality	Genome-fragment	2.64	0		1	1632	1632	1632	1632	r__Duplodnaviria	k__Heunggongvirae	p__Uroviricota	c__Caudoviricetes	o__	f__
Brothers_Diffuse_S015_NODE_89215_length_1632_cov_1.087708	2	lytic	4	4	0	Low-quality	Genome-fragment	2.19	0		1	1632	1632	1632	1632	r__Duplodnaviria	k__Heunggongvirae	p__Uroviricota	c__Caudoviricetes	o__	f__
Brothers_Diffuse_S015_NODE_8921_length_4063_cov_1.760925	1	lytic	6	0	0	Not-determined	Genome-fragment	NA	0	no viral genes detected	1	4063	4063	4063	4063	r__Duplodnaviria	k__Heunggongvirae	p__Uroviricota	c__Caudoviricetes	o__	f__
Brothers_Diffuse_S015_NODE_8925_length_4062_cov_4.964168	0	lytic	5	1	0	Low-quality	Genome-fragment	1.99	0		1	4062	4062	4062	4062	r__	k__	p__	c__	o__	f__
Brothers_Diffuse_S015_NODE_8934_length_4060_cov_2.490211	1	lytic	5	1	0	Low-quality	Genome-fragment	5.51	0		1	4060	4060	4060	4060	r__Duplodnaviria	k__Heunggongvirae	p__Uroviricota	c__Caudoviricetes	o__	f__
Brothers_Diffuse_S015_NODE_89387_length_1630_cov_12.174318	0	lytic	6	2	0	Low-quality	Genome-fragment	2.48	0		1	1630	1630	1630	1630	r__Duplodnaviria	k__Heunggongvirae	p__Uroviricota	c__Caudoviricetes	o__	f__
Brothers_Diffuse_S015_NODE_8950_length_4057_cov_2.175318	1	lytic	10	2	0	Low-quality	Genome-fragment	4.64	0		1	4057	4057	4057	4057	r__Duplodnaviria	k__Heunggongvirae	p__Uroviricota	c__Caudoviricetes	o__	f__
Brothers_Diffuse_S015_NODE_89556_length_1629_cov_3.472703	0	lytic	4	0	0	Not-determined	Genome-fragment	NA	0	no viral genes detected	1	1629	1629	1629	1629	NA	NA	NA	NA	NA	NA
Brothers_Diffuse_S015_NODE_8971_length_4053_cov_2.845899	0	lytic	7	1	0	Low-quality	Genome-fragment	1.24	0		1	4053	4053	4053	4053	r__Duplodnaviria	k__Heunggongvirae	p__Uroviricota	c__Caudoviricetes	o__	f__
Brothers_Diffuse_S015_NODE_89731_length_1628_cov_1.866755	1	lytic	5	3	0	Low-quality	Genome-fragment	2.61	0		1	1628	1628	1628	1628	r__Duplodnaviria	k__Heunggongvirae	p__Uroviricota	c__Caudoviricetes	o__	f__
Brothers_Diffuse_S015_NODE_8975_length_4052_cov_1.863949	1	lytic	5	4	0	Low-quality	Genome-fragment	5.78	0		1	4052	4052	4052	4052	r__Duplodnaviria	k__Heunggongvirae	p__Uroviricota	c__Caudoviricetes	o__	f__
Brothers_Diffuse_S015_NODE_8989_length_4049_cov_3.084906	0	lytic	16	0	0	Not-determined	Genome-fragment	NA	0	no viral genes detected	1	4049	4049	4049	4049	r__Duplodnaviria	k__Heunggongvirae	p__Uroviricota	c__Caudoviricetes	o__	f__
Brothers_Diffuse_S015_NODE_89923_length_1627_cov_1.456000	0	lytic	4	1	0	Low-quality	Genome-fragment	1.96	0		1	1627	1627	1627	1627	r__Duplodnaviria	k__Heunggongvirae	p__Uroviricota	c__Caudoviricetes	o__	f__
Brothers_Diffuse_S015_NODE_8_length_50126_cov_6.401208	4	lytic	56	2	0	Low-quality	Genome-fragment	38.96	0		1	50126	50126	50126	50126	r__Duplodnaviria	k__Heunggongvirae	p__Uroviricota	c__Caudoviricetes	o__	f__
Brothers_Diffuse_S015_NODE_9011_length_4044_cov_6.387286	0	lytic	5	3	0	Low-quality	Genome-fragment	1.36	0		1	4044	4044	4044	4044	r__Duplodnaviria	k__Heunggongvirae	p__Uroviricota	c__Caudoviricetes	o__	f__
Brothers_Diffuse_S015_NODE_9012_length_4044_cov_3.433750	0	lytic	6	1	1	Low-quality	Genome-fragment	2.63	0		1	4044	4044	4044	4044	r__Duplodnaviria	k__Heunggongvirae	p__Uroviricota	c__Caudoviricetes	o__	f__
Brothers_Diffuse_S015_NODE_90251_length_1625_cov_1.178905	0	lytic	4	1	0	Low-quality	Genome-fragment	1.03	0		1	1625	1625	1625	1625	r__Duplodnaviria	k__Heunggongvirae	p__Uroviricota	c__Caudoviricetes	o__	f__
Brothers_Diffuse_S015_NODE_90266_length_1625_cov_0.871829	0	lytic	4	1	0	Low-quality	Genome-fragment	2.61	0		1	1625	1625	1625	1625	r__Duplodnaviria	k__Heunggongvirae	p__Uroviricota	c__Caudoviricetes	o__	f__
Brothers_Diffuse_S015_NODE_9037_length_4039_cov_5.554448	1	lytic	4	3	0	Low-quality	Genome-fragment	2.14	0		1	4039	4039	4039	4039	r__Duplodnaviria	k__Heunggongvirae	p__Uroviricota	c__Caudoviricetes	o__	f__
Brothers_Diffuse_S015_NODE_90422_length_1624_cov_0.794255	0	lytic	5	2	0	Low-quality	Genome-fragment	1.96	0		1	1624	1624	1624	1624	r__Duplodnaviria	k__Heunggongvirae	p__Uroviricota	c__Caudoviricetes	o__	f__
Brothers_Diffuse_S015_NODE_9053_length_4038_cov_1.634620	0	lytic	5	0	0	Not-determined	Genome-fragment	NA	0	no viral genes detected	1	4038	4038	4038	4038	NA	NA	NA	NA	NA	NA
Brothers_Diffuse_S015_NODE_9055_length_4037_cov_8.648082	0	lytic	4	1	0	Low-quality	Genome-fragment	4.72	0		1	4037	4037	4037	4037	r__Duplodnaviria	k__Heunggongvirae	p__Uroviricota	c__Caudoviricetes	o__	f__
Brothers_Diffuse_S015_NODE_90590_length_1622_cov_3.141806	0	lytic	5	1	0	Low-quality	Genome-fragment	1.47	0		1	1622	1622	1622	1622	r__Duplodnaviria	k__Heunggongvirae	p__Uroviricota	c__Caudoviricetes	o__	f__
Brothers_Diffuse_S015_NODE_90676_length_1622_cov_1.326421	0	lytic	5	1	0	Low-quality	Genome-fragment	2.47	0		1	1622	1622	1622	1622	NA	NA	NA	NA	NA	NA
Brothers_Diffuse_S015_NODE_90710_length_1622_cov_0.749833	2	lytic	4	1	0	Low-quality	Genome-fragment	3.89	0		1	1622	1622	1622	1622	r__Duplodnaviria	k__Heunggongvirae	p__Uroviricota	c__Caudoviricetes	o__	f__
Brothers_Diffuse_S015_NODE_907_length_9834_cov_1.989698	2	lytic	13	4	0	Low-quality	Genome-fragment	2.72	0		1	9834	9834	9834	9834	r__Duplodnaviria	k__Heunggongvirae	p__Uroviricota	c__Caudoviricetes	o__	f__
Brothers_Diffuse_S015_NODE_91011_length_1620_cov_1.011386	0	lytic	5	0	0	Not-determined	Genome-fragment	NA	0	no viral genes detected	1	1620	1620	1620	1620	r__Duplodnaviria	k__Heunggongvirae	p__Uroviricota	c__Caudoviricetes	o__	f__
Brothers_Diffuse_S015_NODE_9112_length_4027_cov_2.164872	0	lytic	4	2	0	Low-quality	Genome-fragment	1.36	0		1	4027	4027	4027	4027	r__Duplodnaviria	k__Heunggongvirae	p__Uroviricota	c__Caudoviricetes	o__	f__
Brothers_Diffuse_S015_NODE_91141_length_1619_cov_1.244638	0	lytic	6	2	0	Low-quality	Genome-fragment	1.64	0		1	1619	1619	1619	1619	r__Duplodnaviria	k__Heunggongvirae	p__Uroviricota	c__Caudoviricetes	o__	f__
Brothers_Diffuse_S015_NODE_91235_length_1618_cov_1.911469	1	lytic	4	1	0	Low-quality	Genome-fragment	2.19	0		1	1618	1618	1618	1618	r__Duplodnaviria	k__Heunggongvirae	p__Uroviricota	c__Caudoviricetes	o__	f__
Brothers_Diffuse_S015_NODE_91298_length_1618_cov_1.212609	2	lytic	4	2	0	Low-quality	Genome-fragment	0.75	0		1	1618	1618	1618	1618	r__Duplodnaviria	k__Heunggongvirae	p__Uroviricota	c__Caudoviricetes	o__	f__
Brothers_Diffuse_S015_NODE_91308_length_1618_cov_1.067069	0	lytic	5	0	0	Not-determined	Genome-fragment	NA	0	no viral genes detected	1	1618	1618	1618	1618	NA	NA	NA	NA	NA	NA
Brothers_Diffuse_S015_NODE_91309_length_1618_cov_1.036888	0	lytic	5	0	0	Not-determined	Genome-fragment	NA	0	no viral genes detected	1	1618	1618	1618	1618	NA	NA	NA	NA	NA	NA
Brothers_Diffuse_S015_NODE_9139_length_4023_cov_3.023614	0	lytic	5	2	0	Low-quality	Genome-fragment	10.64	0		1	4023	4023	4023	4023	r__Duplodnaviria	k__Heunggongvirae	p__Uroviricota	c__Caudoviricetes	o__	f__
Brothers_Diffuse_S015_NODE_9143_length_4022_cov_6.538896	0	lytic	5	0	0	Not-determined	Genome-fragment	NA	0	no viral genes detected	1	4022	4022	4022	4022	r__Duplodnaviria	k__Heunggongvirae	p__Uroviricota	c__Caudoviricetes	o__	f__
Brothers_Diffuse_S015_NODE_91486_length_1616_cov_4.169241	0	lytic	4	0	1	Not-determined	Genome-fragment	NA	0	no viral genes detected	1	1616	1616	1616	1616	NA	NA	NA	NA	NA	NA
Brothers_Diffuse_S015_NODE_9160_length_4019_cov_6.014388	0	lytic	7	3	0	Low-quality	Genome-fragment	4.53	0		1	4019	4019	4019	4019	r__Duplodnaviria	k__Heunggongvirae	p__Uroviricota	c__Caudoviricetes	o__	f__
Brothers_Diffuse_S015_NODE_91631_length_1615_cov_3.143145	0	lytic	4	1	0	Low-quality	Genome-fragment	2.1	0		1	1615	1615	1615	1615	r__Duplodnaviria	k__Heunggongvirae	p__Uroviricota	c__Caudoviricetes	o__	f__
Brothers_Diffuse_S015_NODE_91754_length_1615_cov_0.776210	0	lytic	4	0	0	Not-determined	Genome-fragment	NA	0	no viral genes detected	1	1615	1615	1615	1615	NA	NA	NA	NA	NA	NA
Brothers_Diffuse_S015_NODE_91888_length_1614_cov_0.970410	0	lytic	4	0	0	Not-determined	Genome-fragment	NA	0	no viral genes detected	1	1614	1614	1614	1614	NA	NA	NA	NA	NA	NA
Brothers_Diffuse_S015_NODE_92020_length_1612_cov_10.635690	0	lytic	4	1	0	Low-quality	Genome-fragment	1.67	0		1	1612	1612	1612	1612	r__Duplodnaviria	k__Heunggongvirae	p__Uroviricota	c__Caudoviricetes	o__	f__
Brothers_Diffuse_S015_NODE_92040_length_1612_cov_3.018182	0	lytic	4	0	0	Not-determined	Genome-fragment	NA	0	no viral genes detected	1	1612	1612	1612	1612	r__Duplodnaviria	k__Heunggongvirae	p__Uroviricota	c__Caudoviricetes	o__	f__
Brothers_Diffuse_S015_NODE_9219_length_4010_cov_1.708730	3	lytic	8	5	0	Low-quality	Genome-fragment	9.34	0		1	4010	4010	4010	4010	r__Duplodnaviria	k__Heunggongvirae	p__Uroviricota	c__Caudoviricetes	o__	f__
Brothers_Diffuse_S015_NODE_9220_length_4010_cov_1.652846	2	lytic	5	3	0	Low-quality	Genome-fragment	5.28	0		1	4010	4010	4010	4010	r__Duplodnaviria	k__Heunggongvirae	p__Uroviricota	c__Caudoviricetes	o__	f__
Brothers_Diffuse_S015_NODE_92335_length_1610_cov_7.677006	0	lytic	4	0	0	Not-determined	Genome-fragment	NA	0	no viral genes detected	1	1610	1610	1610	1610	r__Duplodnaviria	k__Heunggongvirae	p__Uroviricota	c__Caudoviricetes	o__	f__
Brothers_Diffuse_S015_NODE_92379_length_1610_cov_2.155091	0	lytic	5	1	0	Low-quality	Genome-fragment	1.04	0		1	1610	1610	1610	1610	r__Duplodnaviria	k__Heunggongvirae	p__Uroviricota	c__Caudoviricetes	o__	f__
Brothers_Diffuse_S015_NODE_9256_length_4004_cov_1.882641	3	lytic	4	4	0	Low-quality	Genome-fragment	5.75	0		1	4004	4004	4004	4004	r__Duplodnaviria	k__Heunggongvirae	p__Uroviricota	c__Caudoviricetes	o__	f__
Brothers_Diffuse_S015_NODE_92707_length_1608_cov_1.752194	0	lytic	4	1	0	Low-quality	Genome-fragment	0.86	0		1	1608	1608	1608	1608	r__Duplodnaviria	k__Heunggongvirae	p__Uroviricota	c__Caudoviricetes	o__	f__
Brothers_Diffuse_S015_NODE_9273_length_4002_cov_1.459871	0	lytic	7	0	2	Not-determined	Genome-fragment	NA	0	no viral genes detected	1	4002	4002	4002	4002	r__Duplodnaviria	k__Heunggongvirae	p__Uroviricota	c__Caudoviricetes	o__	f__
Brothers_Diffuse_S015_NODE_92963_length_1606_cov_2.486139	0	lytic	4	0	0	Low-quality	Genome-fragment	0.91	0	no viral genes detected	1	1606	1606	1606	1606	r__Duplodnaviria	k__Heunggongvirae	p__Uroviricota	c__Caudoviricetes	o__	f__
Brothers_Diffuse_S015_NODE_93126_length_1605_cov_2.526387	0	lytic	4	1	0	Low-quality	Genome-fragment	3.25	0		1	1605	1605	1605	1605	r__Duplodnaviria	k__Heunggongvirae	p__Uroviricota	c__Caudoviricetes	o__	f__
Brothers_Diffuse_S015_NODE_9314_length_3996_cov_3.180150	3	lytic	5	3	0	Low-quality	Genome-fragment	3.86	0		1	3996	3996	3996	3996	r__Duplodnaviria	k__Heunggongvirae	p__Uroviricota	c__Caudoviricetes	o__	f__
Brothers_Diffuse_S015_NODE_9325_length_3995_cov_5.086350	0	lytic	10	2	1	Low-quality	Genome-fragment	2.71	0		1	3995	3995	3995	3995	r__Duplodnaviria	k__Heunggongvirae	p__Uroviricota	c__Caudoviricetes	o__	f__
Brothers_Diffuse_S015_NODE_93421_length_1603_cov_1.926152	0	lytic	4	0	0	Not-determined	Genome-fragment	NA	0	no viral genes detected	1	1603	1603	1603	1603	r__Duplodnaviria	k__Heunggongvirae	p__Uroviricota	c__Caudoviricetes	o__	f__
Brothers_Diffuse_S015_NODE_93681_length_1602_cov_0.934915	0	lytic	5	1	0	Low-quality	Genome-fragment	1.04	0		1	1602	1602	1602	1602	NA	NA	NA	NA	NA	NA
Brothers_Diffuse_S015_NODE_9374_length_3983_cov_2.548755	0	lytic	9	2	0	Low-quality	Genome-fragment	6.17	0		1	3983	3983	3983	3983	r__Duplodnaviria	k__Heunggongvirae	p__Uroviricota	c__Caudoviricetes	o__	f__
Brothers_Diffuse_S015_NODE_9387_length_3982_cov_2.185992	2	lytic	4	1	0	Low-quality	Genome-fragment	3.54	0		1	3982	3982	3982	3982	r__Duplodnaviria	k__Heunggongvirae	p__Uroviricota	c__Caudoviricetes	o__	f__
Brothers_Diffuse_S015_NODE_93889_length_1600_cov_2.010183	1	lytic	4	2	0	Low-quality	Genome-fragment	3.99	0		1	1600	1600	1600	1600	r__Duplodnaviria	k__Heunggongvirae	p__Uroviricota	c__Caudoviricetes	o__	f__
Brothers_Diffuse_S015_NODE_93921_length_1600_cov_1.578411	0	lytic	4	0	0	Not-determined	Genome-fragment	NA	0	no viral genes detected	1	1600	1600	1600	1600	r__Duplodnaviria	k__Heunggongvirae	p__Uroviricota	c__Caudoviricetes	o__	f__
Brothers_Diffuse_S015_NODE_9394_length_3981_cov_6.327193	0	lytic	14	0	0	Low-quality	Genome-fragment	1.86	0	no viral genes detected	1	3981	3981	3981	3981	r__Duplodnaviria	k__Heunggongvirae	p__Uroviricota	c__Caudoviricetes	o__	f__
Brothers_Diffuse_S015_NODE_9408_length_3980_cov_2.117311	0	lytic	4	1	0	Low-quality	Genome-fragment	8.01	0		1	3980	3980	3980	3980	r__Duplodnaviria	k__Heunggongvirae	p__Uroviricota	c__Caudoviricetes	o__	f__
Brothers_Diffuse_S015_NODE_94116_length_1599_cov_1.206522	0	lytic	4	0	0	Not-determined	Genome-fragment	NA	0	no viral genes detected	1	1599	1599	1599	1599	NA	NA	NA	NA	NA	NA
Brothers_Diffuse_S015_NODE_9419_length_3978_cov_22.037912	1	lytic	5	4	0	Low-quality	Genome-fragment	10.11	0		1	3978	3978	3978	3978	r__Duplodnaviria	k__Heunggongvirae	p__Uroviricota	c__Caudoviricetes	o__	f__
Brothers_Diffuse_S015_NODE_9420_length_3978_cov_4.329005	0	lytic	4	0	0	Not-determined	Genome-fragment	NA	0	no viral genes detected	1	3978	3978	3978	3978	r__Duplodnaviria	k__Heunggongvirae	p__Uroviricota	c__Caudoviricetes	o__	f__
Brothers_Diffuse_S015_NODE_94223_length_1598_cov_1.520734	0	lytic	4	0	0	Not-determined	Genome-fragment	NA	0	no viral genes detected	1	1598	1598	1598	1598	r__Duplodnaviria	k__Heunggongvirae	p__Uroviricota	c__Caudoviricetes	o__	f__
Brothers_Diffuse_S015_NODE_94329_length_1597_cov_2.300680	0	lytic	5	0	0	Not-determined	Genome-fragment	NA	0	no viral genes detected	1	1597	1597	1597	1597	r__Duplodnaviria	k__Heunggongvirae	p__Uroviricota	c__Caudoviricetes	o__	f__
Brothers_Diffuse_S015_NODE_9453_length_3974_cov_2.368859	0	lytic	6	1	0	Low-quality	Genome-fragment	1.42	0		1	3974	3974	3974	3974	r__Duplodnaviria	k__Heunggongvirae	p__Uroviricota	c__Caudoviricetes	o__	f__
Brothers_Diffuse_S015_NODE_9456_length_3973_cov_3.481539	0	lytic	7	1	0	Low-quality	Genome-fragment	6.87	0		1	3973	3973	3973	3973	r__Duplodnaviria	k__Heunggongvirae	p__Uroviricota	c__Caudoviricetes	o__	f__
Brothers_Diffuse_S015_NODE_9469_length_3972_cov_1.484785	0	lytic	9	2	0	Low-quality	Genome-fragment	2.01	0		1	3972	3972	3972	3972	r__Duplodnaviria	k__Heunggongvirae	p__Uroviricota	c__Caudoviricetes	o__	f__
Brothers_Diffuse_S015_NODE_9474_length_3971_cov_2.543184	0	lytic	8	2	0	Low-quality	Genome-fragment	1.72	0		1	3971	3971	3971	3971	r__Duplodnaviria	k__Heunggongvirae	p__Uroviricota	c__Caudoviricetes	o__	f__
Brothers_Diffuse_S015_NODE_94827_length_1594_cov_2.813906	0	lytic	4	0	0	Not-determined	Genome-fragment	NA	0	no viral genes detected	1	1594	1594	1594	1594	r__Duplodnaviria	k__Heunggongvirae	p__Uroviricota	c__Caudoviricetes	o__	f__
Brothers_Diffuse_S015_NODE_9487_length_3969_cov_4.819625	2	lytic	5	2	0	Low-quality	Genome-fragment	1.77	0		1	3969	3969	3969	3969	r__Duplodnaviria	k__Heunggongvirae	p__Uroviricota	c__Caudoviricetes	o__	f__
Brothers_Diffuse_S015_NODE_949_length_9647_cov_5.126681	0	lytic	16	4	1	Low-quality	Genome-fragment	9.45	0		1	9647	9647	9647	9647	r__Duplodnaviria	k__Heunggongvirae	p__Uroviricota	c__Caudoviricetes	o__	f__
Brothers_Diffuse_S015_NODE_94_length_22138_cov_22.287038	12	lytic	27	20	0	Low-quality	Genome-fragment	27.33	0		1	22138	22138	22138	22138	r__Duplodnaviria	k__Heunggongvirae	p__Uroviricota	c__Caudoviricetes	o__	f__
Brothers_Diffuse_S015_NODE_9515_length_3964_cov_5.202241	0	lytic	7	2	0	Low-quality	Genome-fragment	2.72	0		1	3964	3964	3964	3964	r__Duplodnaviria	k__Heunggongvirae	p__Uroviricota	c__Caudoviricetes	o__	f__
Brothers_Diffuse_S015_NODE_95168_length_1592_cov_1.668259	0	lytic	4	1	0	Low-quality	Genome-fragment	1.02	0		1	1592	1592	1592	1592	r__Duplodnaviria	k__Heunggongvirae	p__Uroviricota	c__Caudoviricetes	o__	f__
Brothers_Diffuse_S015_NODE_951_length_9642_cov_2.398844	1	lytic	9	1	0	Low-quality	Genome-fragment	16.88	0		1	9642	9642	9642	9642	r__Duplodnaviria	k__Heunggongvirae	p__Uroviricota	c__Caudoviricetes	o__	f__
Brothers_Diffuse_S015_NODE_9529_length_3962_cov_2.981747	0	lytic	6	0	0	Low-quality	Genome-fragment	4.89	0	no viral genes detected	1	3962	3962	3962	3962	r__Duplodnaviria	k__Heunggongvirae	p__Uroviricota	c__Caudoviricetes	o__	f__
Brothers_Diffuse_S015_NODE_95301_length_1591_cov_2.260929	0	lytic	4	1	0	Low-quality	Genome-fragment	0.62	0		1	1591	1591	1591	1591	r__Duplodnaviria	k__Heunggongvirae	p__Uroviricota	c__Caudoviricetes	o__	f__
Brothers_Diffuse_S015_NODE_95333_length_1591_cov_1.700820	0	lytic	6	0	0	Not-determined	Genome-fragment	NA	0	no viral genes detected	1	1591	1591	1591	1591	NA	NA	NA	NA	NA	NA
Brothers_Diffuse_S015_NODE_9535_length_3961_cov_3.295253	1	lytic	11	3	0	Low-quality	Genome-fragment	9.57	0		1	3961	3961	3961	3961	r__Duplodnaviria	k__Heunggongvirae	p__Uroviricota	c__Caudoviricetes	o__	f__
Brothers_Diffuse_S015_NODE_955_length_9637_cov_2.403891	0	lysogenic	9	2	0	Low-quality	Genome-fragment	15.99	0		1	9637	9637	9637	9637	r__Duplodnaviria	k__Heunggongvirae	p__Uroviricota	c__Caudoviricetes	o__	f__
Brothers_Diffuse_S015_NODE_9567_length_3956_cov_1.667537	3	lytic	5	5	0	Low-quality	Genome-fragment	10.47	0		1	3956	3956	3956	3956	r__Duplodnaviria	k__Heunggongvirae	p__Uroviricota	c__Caudoviricetes	o__	f__
Brothers_Diffuse_S015_NODE_956_length_9634_cov_1.933312	0	lytic	8	3	0	Low-quality	Genome-fragment	3.43	0		1	9634	9634	9634	9634	r__Duplodnaviria	k__Heunggongvirae	p__Uroviricota	c__Caudoviricetes	o__	f__
Brothers_Diffuse_S015_NODE_9594_length_3953_cov_1.992159	0	lytic	5	0	0	Not-determined	Genome-fragment	NA	0	no viral genes detected	1	3953	3953	3953	3953	NA	NA	NA	NA	NA	NA
Brothers_Diffuse_S015_NODE_95_length_22117_cov_5.752024	1	lytic	53	7	1	Low-quality	Genome-fragment	9.9	0		1	22117	22117	22117	22117	r__Duplodnaviria	k__Heunggongvirae	p__Uroviricota	c__Caudoviricetes	o__	f__
Brothers_Diffuse_S015_NODE_96032_length_1586_cov_4.514051	1	lytic	5	1	0	Low-quality	Genome-fragment	0.7	0		1	1586	1586	1586	1586	r__Duplodnaviria	k__Heunggongvirae	p__Uroviricota	c__Caudoviricetes	o__	f__
Brothers_Diffuse_S015_NODE_9612_length_3951_cov_2.386245	0	lytic	11	0	0	Not-determined	Genome-fragment	NA	0	no viral genes detected	1	3951	3951	3951	3951	r__Duplodnaviria	k__Heunggongvirae	p__Uroviricota	c__Caudoviricetes	o__	f__
Brothers_Diffuse_S015_NODE_96194_length_1585_cov_6.414266	1	lytic	5	1	0	Low-quality	Genome-fragment	3.81	0		1	1585	1585	1585	1585	r__Duplodnaviria	k__Heunggongvirae	p__Uroviricota	c__Caudoviricetes	o__	f__
Brothers_Diffuse_S015_NODE_96519_length_1584_cov_1.020590	1	lytic	5	2	0	Low-quality	Genome-fragment	3.68	0		1	1584	1584	1584	1584	r__Duplodnaviria	k__Heunggongvirae	p__Uroviricota	c__Caudoviricetes	o__	f__
Brothers_Diffuse_S015_NODE_96545_length_1583_cov_11.130495	0	lytic	6	0	0	Not-determined	Genome-fragment	NA	0	no viral genes detected	1	1583	1583	1583	1583	r__Duplodnaviria	k__Heunggongvirae	p__Uroviricota	c__Caudoviricetes	o__	f__
Brothers_Diffuse_S015_NODE_9657_length_3943_cov_3.507600	0	lytic	5	2	0	Low-quality	Genome-fragment	6.72	0		1	3943	3943	3943	3943	r__Duplodnaviria	k__Heunggongvirae	p__Uroviricota	c__Caudoviricetes	o__	f__
Brothers_Diffuse_S015_NODE_96614_length_1583_cov_1.717033	0	lytic	5	1	0	Low-quality	Genome-fragment	0.72	0		1	1583	1583	1583	1583	r__Duplodnaviria	k__Heunggongvirae	p__Uroviricota	c__Caudoviricetes	o__	f__
Brothers_Diffuse_S015_NODE_9665_length_3942_cov_2.138401	0	lytic	8	0	1	Low-quality	Genome-fragment	1.68	0	no viral genes detected	1	3942	3942	3942	3942	r__Duplodnaviria	k__Heunggongvirae	p__Uroviricota	c__Caudoviricetes	o__	f__
Brothers_Diffuse_S015_NODE_96815_length_1582_cov_1.344330	0	lytic	4	0	0	Not-determined	Genome-fragment	NA	0	no viral genes detected	1	1582	1582	1582	1582	NA	NA	NA	NA	NA	NA
Brothers_Diffuse_S015_NODE_96867_length_1581_cov_8.729023	0	lytic	4	1	0	Low-quality	Genome-fragment	0.82	0		1	1581	1581	1581	1581	NA	NA	NA	NA	NA	NA
Brothers_Diffuse_S015_NODE_96978_length_1581_cov_1.418845	1	lytic	4	1	0	Low-quality	Genome-fragment	0.77	0		1	1581	1581	1581	1581	r__Duplodnaviria	k__Heunggongvirae	p__Uroviricota	c__Caudoviricetes	o__	f__
Brothers_Diffuse_S015_NODE_9705_length_3935_cov_2.335347	0	lytic	4	2	0	Low-quality	Genome-fragment	5.44	0		1	3935	3935	3935	3935	r__Duplodnaviria	k__Heunggongvirae	p__Uroviricota	c__Caudoviricetes	o__	f__
Brothers_Diffuse_S015_NODE_9706_length_3935_cov_2.237658	2	lytic	9	4	0	Low-quality	Genome-fragment	1.78	0		1	3935	3935	3935	3935	r__Duplodnaviria	k__Heunggongvirae	p__Uroviricota	c__Caudoviricetes	o__	f__
Brothers_Diffuse_S015_NODE_97112_length_1580_cov_1.859601	0	lytic	4	1	0	Low-quality	Genome-fragment	0.54	0		1	1580	1580	1580	1580	r__Duplodnaviria	k__Heunggongvirae	p__Uroviricota	c__Caudoviricetes	o__	f__
Brothers_Diffuse_S015_NODE_97201_length_1580_cov_1.052306	0	lytic	5	0	0	Not-determined	Genome-fragment	NA	0	no viral genes detected	1	1580	1580	1580	1580	r__Duplodnaviria	k__Heunggongvirae	p__Uroviricota	c__Caudoviricetes	o__	f__
Brothers_Diffuse_S015_NODE_9730_length_3930_cov_2.452012	1	lytic	5	1	0	Low-quality	Genome-fragment	2.22	0		1	3930	3930	3930	3930	r__Duplodnaviria	k__Heunggongvirae	p__Uroviricota	c__Caudoviricetes	o__	f__
Brothers_Diffuse_S015_NODE_9745_length_3928_cov_1.758485	1	lytic	6	2	0	Low-quality	Genome-fragment	1.57	0		1	3928	3928	3928	3928	r__Duplodnaviria	k__Heunggongvirae	p__Uroviricota	c__Caudoviricetes	o__	f__
Brothers_Diffuse_S015_NODE_97477_length_1578_cov_1.441764	0	lytic	4	2	0	Low-quality	Genome-fragment	1.76	0		1	1578	1578	1578	1578	r__Duplodnaviria	k__Heunggongvirae	p__Uroviricota	c__Caudoviricetes	o__	f__
Brothers_Diffuse_S015_NODE_9757_length_3925_cov_2.619273	1	lytic	6	1	0	Low-quality	Genome-fragment	1.88	0		1	3925	3925	3925	3925	r__Duplodnaviria	k__Heunggongvirae	p__Uroviricota	c__Caudoviricetes	o__	f__
Brothers_Diffuse_S015_NODE_97654_length_1577_cov_1.366207	0	lytic	5	0	0	Not-determined	Genome-fragment	NA	0	no viral genes detected	1	1577	1577	1577	1577	NA	NA	NA	NA	NA	NA
Brothers_Diffuse_S015_NODE_97728_length_1576_cov_2.408558	0	lytic	4	1	0	Low-quality	Genome-fragment	0.64	0		1	1576	1576	1576	1576	r__Duplodnaviria	k__Heunggongvirae	p__Uroviricota	c__Caudoviricetes	o__	f__
Brothers_Diffuse_S015_NODE_97735_length_1576_cov_2.090407	0	lytic	6	0	0	Low-quality	Genome-fragment	1.34	0	no viral genes detected	1	1576	1576	1576	1576	NA	NA	NA	NA	NA	NA
Brothers_Diffuse_S015_NODE_9773_length_3921_cov_8.360569	2	lytic	5	2	0	Low-quality	Genome-fragment	8.33	0		1	3921	3921	3921	3921	r__Duplodnaviria	k__Heunggongvirae	p__Uroviricota	c__Caudoviricetes	o__	f__
Brothers_Diffuse_S015_NODE_978_length_9589_cov_3.560664	0	lytic	10	0	0	Not-determined	Genome-fragment	NA	0	no viral genes detected	1	9589	9589	9589	9589	r__Duplodnaviria	k__Heunggongvirae	p__Uroviricota	c__Caudoviricetes	o__	f__
Brothers_Diffuse_S015_NODE_97992_length_1575_cov_1.129144	2	lytic	5	2	0	Low-quality	Genome-fragment	2.35	0		1	1575	1575	1575	1575	r__Duplodnaviria	k__Heunggongvirae	p__Uroviricota	c__Caudoviricetes	o__	f__
Brothers_Diffuse_S015_NODE_98024_length_1574_cov_14.910159	0	lytic	4	1	0	Low-quality	Genome-fragment	1.05	0		1	1574	1574	1574	1574	r__Duplodnaviria	k__Heunggongvirae	p__Uroviricota	c__Caudoviricetes	o__	f__
Brothers_Diffuse_S015_NODE_98092_length_1574_cov_1.812025	0	lytic	4	0	0	Low-quality	Genome-fragment	1.61	0	no viral genes detected	1	1574	1574	1574	1574	r__Duplodnaviria	k__Heunggongvirae	p__Uroviricota	c__Caudoviricetes	o__	f__
Brothers_Diffuse_S015_NODE_9810_length_3915_cov_4.606917	2	lytic	7	5	0	Low-quality	Genome-fragment	5.42	0		1	3915	3915	3915	3915	r__Duplodnaviria	k__Heunggongvirae	p__Uroviricota	c__Caudoviricetes	o__	f__
Brothers_Diffuse_S015_NODE_98163_length_1574_cov_1.140290	0	lytic	5	2	0	Low-quality	Genome-fragment	2.41	0		1	1574	1574	1574	1574	r__Duplodnaviria	k__Heunggongvirae	p__Uroviricota	c__Caudoviricetes	o__	f__
Brothers_Diffuse_S015_NODE_981_length_9580_cov_3.354596	0	lysogenic	11	2	1	Low-quality	Genome-fragment	9.8	0		1	9580	9580	9580	9580	r__Duplodnaviria	k__Heunggongvirae	p__Uroviricota	c__Caudoviricetes	o__	f__
Brothers_Diffuse_S015_NODE_9826_length_3912_cov_1.888771	1	lytic	6	0	1	Not-determined	Genome-fragment	NA	0	no viral genes detected	1	3912	3912	3912	3912	r__Duplodnaviria	k__Heunggongvirae	p__Uroviricota	c__Caudoviricetes	o__	f__
Brothers_Diffuse_S015_NODE_98293_length_1573_cov_1.414246	2	lytic	5	1	0	Low-quality	Genome-fragment	0.67	0		1	1573	1573	1573	1573	r__Duplodnaviria	k__Heunggongvirae	p__Uroviricota	c__Caudoviricetes	o__	f__
Brothers_Diffuse_S015_NODE_98388_length_1572_cov_2.666436	2	lytic	4	1	0	Low-quality	Genome-fragment	0.83	0		1	1572	1572	1572	1572	r__Duplodnaviria	k__Heunggongvirae	p__Uroviricota	c__Caudoviricetes	o__	f__
Brothers_Diffuse_S015_NODE_98389_length_1572_cov_2.645675	0	lytic	4	0	0	Not-determined	Genome-fragment	NA	0	no viral genes detected	1	1572	1572	1572	1572	NA	NA	NA	NA	NA	NA
Brothers_Diffuse_S015_NODE_9839_length_3910_cov_3.376421	0	lytic	9	1	0	Low-quality	Genome-fragment	3.67	0		1	3910	3910	3910	3910	r__Duplodnaviria	k__Heunggongvirae	p__Uroviricota	c__Caudoviricetes	o__	f__
Brothers_Diffuse_S015_NODE_98566_length_1571_cov_2.630194	0	lytic	5	0	0	Not-determined	Genome-fragment	NA	0	no viral genes detected	1	1571	1571	1571	1571	NA	NA	NA	NA	NA	NA
Brothers_Diffuse_S015_NODE_9859_length_3907_cov_2.113228	0	lytic	6	0	1	Low-quality	Genome-fragment	2.04	0	no viral genes detected	1	3907	3907	3907	3907	r__Duplodnaviria	k__Heunggongvirae	p__Uroviricota	c__Caudoviricetes	o__	f__
Brothers_Diffuse_S015_NODE_9876_length_3903_cov_3.921875	0	lytic	9	0	0	Not-determined	Genome-fragment	NA	0	no viral genes detected	1	3903	3903	3903	3903	NA	NA	NA	NA	NA	NA
Brothers_Diffuse_S015_NODE_987_length_9559_cov_6.507740	0	lytic	14	1	0	Low-quality	Genome-fragment	2.72	0		1	9559	9559	9559	9559	r__Duplodnaviria	k__Heunggongvirae	p__Uroviricota	c__Caudoviricetes	o__	f__
Brothers_Diffuse_S015_NODE_9881_length_3902_cov_4.447947	0	lytic	6	2	0	Low-quality	Genome-fragment	6.42	0		1	3902	3902	3902	3902	r__Duplodnaviria	k__Heunggongvirae	p__Uroviricota	c__Caudoviricetes	o__	f__
Brothers_Diffuse_S015_NODE_9896_length_3901_cov_2.499735	0	lytic	5	1	0	Low-quality	Genome-fragment	2.46	0		1	3901	3901	3901	3901	r__Duplodnaviria	k__Heunggongvirae	p__Uroviricota	c__Caudoviricetes	o__	f__
Brothers_Diffuse_S015_NODE_98_length_21925_cov_4.013396	4	lytic	40	7	2	Low-quality	Genome-fragment	32.16	0		1	21925	21925	21925	21925	r__Duplodnaviria	k__Heunggongvirae	p__Uroviricota	c__Caudoviricetes	o__	f__
Brothers_Diffuse_S015_NODE_99017_length_1568_cov_17.442054	0	lytic	4	0	0	Not-determined	Genome-fragment	NA	0	no viral genes detected	1	1568	1568	1568	1568	r__Duplodnaviria	k__Heunggongvirae	p__Uroviricota	c__Caudoviricetes	o__	f__
Brothers_Diffuse_S015_NODE_9913_length_3899_cov_1.812036	1	lytic	8	2	0	Low-quality	Genome-fragment	4.46	0		1	3899	3899	3899	3899	r__Duplodnaviria	k__Heunggongvirae	p__Uroviricota	c__Caudoviricetes	o__	f__
Brothers_Diffuse_S015_NODE_99301_length_1567_cov_1.277083	3	lytic	5	2	0	Low-quality	Genome-fragment	2.66	0		1	1567	1567	1567	1567	r__Duplodnaviria	k__Heunggongvirae	p__Uroviricota	c__Caudoviricetes	o__	f__
Brothers_Diffuse_S015_NODE_99494_length_1565_cov_18.547288	1	lytic	6	1	0	Low-quality	Genome-fragment	3.16	0		1	1565	1565	1565	1565	r__Duplodnaviria	k__Heunggongvirae	p__Uroviricota	c__Caudoviricetes	o__	f__
Brothers_Diffuse_S015_NODE_99522_length_1565_cov_2.629346	0	lytic	4	0	0	Not-determined	Genome-fragment	NA	0	no viral genes detected	1	1565	1565	1565	1565	r__Duplodnaviria	k__Heunggongvirae	p__Uroviricota	c__Caudoviricetes	o__	f__
Brothers_Diffuse_S015_NODE_9966_length_3890_cov_1.274781	0	lytic	11	0	0	Not-determined	Genome-fragment	NA	0	no viral genes detected	1	3890	3890	3890	3890	r__Duplodnaviria	k__Heunggongvirae	p__Uroviricota	c__Caudoviricetes	o__	f__
Brothers_Diffuse_S015_NODE_99_length_21816_cov_4.123703	1	lytic	20	6	0	Low-quality	Genome-fragment	7.33	0		1	21816	21816	21816	21816	r__Duplodnaviria	k__Heunggongvirae	p__Uroviricota	c__Caudoviricetes	o__	f__
Brothers_Diffuse_S015_vRhyme_bin_1	2	lytic	32	6	2	Low-quality	Genome-fragment	26.23	0		6	2176	4056.3	9867	24338	r__Duplodnaviria	k__Heunggongvirae	p__Uroviricota	c__Caudoviricetes	o__	f__
Brothers_Diffuse_S015_vRhyme_bin_10	1	lytic	28	4	0	Low-quality	Genome-fragment	8.82	0		3	2041	6471.7	12943	19415	r__Duplodnaviria	k__Heunggongvirae	p__Uroviricota	c__Caudoviricetes	o__	f__
Brothers_Diffuse_S015_vRhyme_bin_100	3	lytic	25	7	0	Low-quality	Genome-fragment	26.82	0		4	2089	4778	10302	19112	r__Duplodnaviria	k__Heunggongvirae	p__Uroviricota	c__Caudoviricetes	o__	f__
Brothers_Diffuse_S015_vRhyme_bin_101	2	lytic	52	5	0	Medium-quality	Genome-fragment	53.63	0		5	2162	6784.2	23056	33921	r__Duplodnaviria	k__Heunggongvirae	p__Uroviricota	c__Caudoviricetes	o__	f__
Brothers_Diffuse_S015_vRhyme_bin_102	0	lytic	10	2	0	Low-quality	Genome-fragment	7.18	0		2	2019	3299.5	4580	6599	r__Duplodnaviria	k__Heunggongvirae	p__Uroviricota	c__Caudoviricetes	o__	f__
Brothers_Diffuse_S015_vRhyme_bin_103	1	lytic	12	2	0	Low-quality	Genome-fragment	11.93	0		2	3747	4035.5	4324	8071	r__Duplodnaviria	k__Heunggongvirae	p__Uroviricota	c__Caudoviricetes	o__	f__
Brothers_Diffuse_S015_vRhyme_bin_104	0	lytic	19	2	0	Low-quality	Genome-fragment	14.2	0		3	2220	3787.3	6025	11362	r__Duplodnaviria	k__Heunggongvirae	p__Uroviricota	c__Caudoviricetes	o__	f__
Brothers_Diffuse_S015_vRhyme_bin_105	2	lytic	48	19	0	Low-quality	Genome-fragment	22.46	0		6	2294	9726.5	25369	58359	r__Duplodnaviria	k__Heunggongvirae	p__Uroviricota	c__Caudoviricetes	o__	f__
Brothers_Diffuse_S015_vRhyme_bin_106	2	lytic	33	8	1	Low-quality	Genome-fragment	13.66	0		3	2866	8862	14699	26586	r__Duplodnaviria	k__Heunggongvirae	p__Uroviricota	c__Caudoviricetes	o__	f__
Brothers_Diffuse_S015_vRhyme_bin_107	5	lytic	43	13	1	Low-quality	Genome-fragment	13.56	0		4	2237	6468.3	13170	25873	r__Duplodnaviria	k__Heunggongvirae	p__Uroviricota	c__Caudoviricetes	o__	f__
Brothers_Diffuse_S015_vRhyme_bin_108	1	lytic	24	9	0	Low-quality	Genome-fragment	24.01	0		3	3820	5698.3	8279	17095	r__Duplodnaviria	k__Heunggongvirae	p__Uroviricota	c__Caudoviricetes	o__	f__
Brothers_Diffuse_S015_vRhyme_bin_109	3	lytic	51	7	1	Low-quality	Genome-fragment	41.01	0		9	2130	3547.4	5634	31927	r__Duplodnaviria	k__Heunggongvirae	p__Uroviricota	c__Caudoviricetes	o__	f__
Brothers_Diffuse_S015_vRhyme_bin_11	0	lytic	42	9	1	Low-quality	Genome-fragment	11.83	0		6	2039	3743.8	6650	22463	r__Duplodnaviria	k__Heunggongvirae	p__Uroviricota	c__Caudoviricetes	o__	f__
Brothers_Diffuse_S015_vRhyme_bin_110	6	lytic	72	18	1	Medium-quality	Genome-fragment	50.63	0		9	2912	4481.8	10455	40336	r__Duplodnaviria	k__Heunggongvirae	p__Uroviricota	c__Caudoviricetes	o__	f__
Brothers_Diffuse_S015_vRhyme_bin_111	1	lytic	15	3	0	Low-quality	Genome-fragment	7.43	0		4	2135	4089.5	5500	16358	r__Duplodnaviria	k__Heunggongvirae	p__Uroviricota	c__Caudoviricetes	o__	f__
Brothers_Diffuse_S015_vRhyme_bin_112	8	lytic	32	16	0	Low-quality	Genome-fragment	23.42	0		2	5269	11040.5	16812	22081	r__Duplodnaviria	k__Heunggongvirae	p__Uroviricota	c__Caudoviricetes	o__	f__
Brothers_Diffuse_S015_vRhyme_bin_113	0	lytic	21	4	0	Low-quality	Genome-fragment	13.18	0		2	2557	6438.5	10320	12877	r__Duplodnaviria	k__Heunggongvirae	p__Uroviricota	c__Caudoviricetes	o__	f__
Brothers_Diffuse_S015_vRhyme_bin_114	0	lytic	48	6	1	Low-quality	Genome-fragment	22.15	0		7	2107	7440.7	26686	52085	r__Duplodnaviria	k__Heunggongvirae	p__Uroviricota	c__Caudoviricetes	o__	f__
Brothers_Diffuse_S015_vRhyme_bin_115	1	lytic	14	1	0	Low-quality	Genome-fragment	10.9	0		2	4308	5152	5996	10304	r__Duplodnaviria	k__Heunggongvirae	p__Uroviricota	c__Caudoviricetes	o__	f__
Brothers_Diffuse_S015_vRhyme_bin_116	9	lytic	34	11	0	Medium-quality	Genome-fragment	68.46	0		5	2898	6235	13325	31175	r__Duplodnaviria	k__Heunggongvirae	p__Uroviricota	c__Caudoviricetes	o__	f__
Brothers_Diffuse_S015_vRhyme_bin_117	2	lytic	9	6	0	Medium-quality	Genome-fragment	85.53	0		2	2557	2993.5	3430	5987	r__Duplodnaviria	k__Heunggongvirae	p__Uroviricota	c__Caudoviricetes	o__	f__
Brothers_Diffuse_S015_vRhyme_bin_118	3	lytic	76	7	7	Low-quality	Genome-fragment	22.83	0		5	3311	10831	19975	54155	r__Duplodnaviria	k__Heunggongvirae	p__Uroviricota	c__Caudoviricetes	o__	f__
Brothers_Diffuse_S015_vRhyme_bin_119	2	lytic	9	1	0	Low-quality	Genome-fragment	13.07	0		2	3313	3700.5	4088	7401	r__Duplodnaviria	k__Heunggongvirae	p__Uroviricota	c__Caudoviricetes	o__	f__
Brothers_Diffuse_S015_vRhyme_bin_12	3	lytic	86	12	5	Low-quality	Genome-fragment	47.93	0		9	2288	6570.2	18934	59132	r__Duplodnaviria	k__Heunggongvirae	p__Uroviricota	c__Caudoviricetes	o__	f__
Brothers_Diffuse_S015_vRhyme_bin_120	0	lytic	63	2	2	Low-quality	Genome-fragment	36.53	0		4	3118	8110	15968	32440	r__Duplodnaviria	k__Heunggongvirae	p__Uroviricota	c__Caudoviricetes	o__	f__
Brothers_Diffuse_S015_vRhyme_bin_121	6	lytic	87	17	2	Medium-quality	Genome-fragment	63.44	0		5	2936	10154.2	31264	50771	r__Duplodnaviria	k__Heunggongvirae	p__Uroviricota	c__Caudoviricetes	o__	f__
Brothers_Diffuse_S015_vRhyme_bin_122	9	lytic	73	20	0	Medium-quality	Genome-fragment	75.62	0		10	2502	6814.7	29333	68147	r__Duplodnaviria	k__Heunggongvirae	p__Uroviricota	c__Caudoviricetes	o__	f__
Brothers_Diffuse_S015_vRhyme_bin_124	1	lytic	14	2	0	Low-quality	Genome-fragment	11.32	0		2	2971	3779.5	4588	7559	r__Duplodnaviria	k__Heunggongvirae	p__Uroviricota	c__Caudoviricetes	o__	f__
Brothers_Diffuse_S015_vRhyme_bin_125	1	lytic	23	2	0	Low-quality	Genome-fragment	35.43	0		2	2907	7265.5	11624	14531	r__Duplodnaviria	k__Heunggongvirae	p__Uroviricota	c__Caudoviricetes	o__	f__
Brothers_Diffuse_S015_vRhyme_bin_126	1	lytic	41	7	0	Low-quality	Genome-fragment	14.9	0		3	4257	8655.3	15121	25966	r__Duplodnaviria	k__Heunggongvirae	p__Uroviricota	c__Caudoviricetes	o__	f__
Brothers_Diffuse_S015_vRhyme_bin_128	4	lysogenic	27	8	0	Low-quality	Genome-fragment	38.97	0		6	2304	4681.7	8521	28090	r__Duplodnaviria	k__Heunggongvirae	p__Uroviricota	c__Caudoviricetes	o__	f__
Brothers_Diffuse_S015_vRhyme_bin_129	2	lytic	52	6	1	Low-quality	Genome-fragment	21.49	0		3	7418	11866	19219	35598	r__Duplodnaviria	k__Heunggongvirae	p__Uroviricota	c__Caudoviricetes	o__	f__
Brothers_Diffuse_S015_vRhyme_bin_130	5	lytic	35	9	0	Low-quality	Genome-fragment	21.1	0		5	3740	7907	13817	39535	r__Duplodnaviria	k__Heunggongvirae	p__Uroviricota	c__Caudoviricetes	o__	f__
Brothers_Diffuse_S015_vRhyme_bin_131	2	lytic	16	5	1	Low-quality	Genome-fragment	28.78	0		2	3234	6312.5	9391	12625	r__Duplodnaviria	k__Heunggongvirae	p__Uroviricota	c__Caudoviricetes	o__	f__
Brothers_Diffuse_S015_vRhyme_bin_132	5	lytic	17	5	0	Low-quality	Genome-fragment	18.08	0		2	6247	7780.5	9314	15561	r__Duplodnaviria	k__Heunggongvirae	p__Uroviricota	c__Caudoviricetes	o__	f__
Brothers_Diffuse_S015_vRhyme_bin_133	3	lytic	14	6	0	Low-quality	Genome-fragment	32.14	0		3	2601	4282	5503	12846	r__Duplodnaviria	k__Heunggongvirae	p__Uroviricota	c__Caudoviricetes	o__	f__
Brothers_Diffuse_S015_vRhyme_bin_134	0	lytic	10	1	1	Low-quality	Genome-fragment	11.22	37.73		2	2498	5676.5	8855	11353	r__Duplodnaviria	k__Heunggongvirae	p__Uroviricota	c__Caudoviricetes	o__	f__
Brothers_Diffuse_S015_vRhyme_bin_135	2	lytic	33	10	0	Low-quality	Genome-fragment	18.09	0		5	2522	6328.6	17058	31643	r__Duplodnaviria	k__Heunggongvirae	p__Uroviricota	c__Caudoviricetes	o__	f__
Brothers_Diffuse_S015_vRhyme_bin_136	5	lytic	36	7	0	Low-quality	Genome-fragment	26.97	0		5	2111	4603	8212	23015	r__Duplodnaviria	k__Heunggongvirae	p__Uroviricota	c__Caudoviricetes	o__	f__
Brothers_Diffuse_S015_vRhyme_bin_137	0	lytic	23	1	1	Low-quality	Genome-fragment	14.12	0		2	3637	11424	19211	22848	r__Duplodnaviria	k__Heunggongvirae	p__Uroviricota	c__Caudoviricetes	o__	f__
Brothers_Diffuse_S015_vRhyme_bin_138	0	lytic	31	5	0	Low-quality	Genome-fragment	12.43	0		4	3868	6412.3	8393	25649	r__Duplodnaviria	k__Heunggongvirae	p__Uroviricota	c__Caudoviricetes	o__	f__
Brothers_Diffuse_S015_vRhyme_bin_14	6	lytic	104	28	2	Low-quality	Genome-fragment	44.96	0		10	3449	8223.5	23294	82235	r__Duplodnaviria	k__Heunggongvirae	p__Uroviricota	c__Caudoviricetes	o__	f__
Brothers_Diffuse_S015_vRhyme_bin_140	0	lytic	70	5	0	Low-quality	Genome-fragment	31.87	0		4	3025	10617.8	26737	42471	r__Duplodnaviria	k__Heunggongvirae	p__Uroviricota	c__Caudoviricetes	o__	f__
Brothers_Diffuse_S015_vRhyme_bin_141	0	lytic	23	3	1	Low-quality	Genome-fragment	9.23	0		3	2409	5392	8522	16176	r__Duplodnaviria	k__Heunggongvirae	p__Uroviricota	c__Caudoviricetes	o__	f__
Brothers_Diffuse_S015_vRhyme_bin_142	0	lytic	18	2	0	Low-quality	Genome-fragment	12.92	0		2	2945	4814.5	6684	9629	r__Duplodnaviria	k__Heunggongvirae	p__Uroviricota	c__Caudoviricetes	o__	f__
Brothers_Diffuse_S015_vRhyme_bin_143	0	lytic	32	2	1	Low-quality	Genome-fragment	17.92	0		5	2177	6114	16202	30570	r__Duplodnaviria	k__Heunggongvirae	p__Uroviricota	c__Caudoviricetes	o__	f__
Brothers_Diffuse_S015_vRhyme_bin_145	0	lytic	11	3	0	Low-quality	Genome-fragment	22.02	0		2	3710	5042	6374	10084	r__Duplodnaviria	k__Heunggongvirae	p__Uroviricota	c__Caudoviricetes	o__	f__
Brothers_Diffuse_S015_vRhyme_bin_146	1	lytic	20	3	0	Low-quality	Genome-fragment	7.2	0		2	3141	5050.5	6960	10101	r__Duplodnaviria	k__Heunggongvirae	p__Uroviricota	c__Caudoviricetes	o__	f__
Brothers_Diffuse_S015_vRhyme_bin_147	3	lytic	33	6	0	Low-quality	Genome-fragment	29.89	0		3	2711	6698	9833	20094	r__Duplodnaviria	k__Heunggongvirae	p__Uroviricota	c__Caudoviricetes	o__	f__
Brothers_Diffuse_S015_vRhyme_bin_149	1	lytic	18	0	0	Not-determined	Genome-fragment	NA	0	no viral genes detected	2	3504	4106	4708	8212	r__Duplodnaviria	k__Heunggongvirae	p__Uroviricota	c__Caudoviricetes	o__	f__
Brothers_Diffuse_S015_vRhyme_bin_150	0	lytic	17	1	1	Low-quality	Genome-fragment	14.9	0		2	2142	5704.5	9267	11409	r__Duplodnaviria	k__Heunggongvirae	p__Uroviricota	c__Caudoviricetes	o__	f__
Brothers_Diffuse_S015_vRhyme_bin_151	2	lytic	24	6	0	Low-quality	Genome-fragment	41.93	0		3	6838	9280	13175	27840	r__Duplodnaviria	k__Heunggongvirae	p__Uroviricota	c__Caudoviricetes	o__	f__
Brothers_Diffuse_S015_vRhyme_bin_152	0	lytic	16	1	0	Low-quality	Genome-fragment	7.23	0		2	3697	4674.5	5652	9349	r__Duplodnaviria	k__Heunggongvirae	p__Uroviricota	c__Caudoviricetes	o__	f__
Brothers_Diffuse_S015_vRhyme_bin_153	6	lytic	33	9	0	Low-quality	Genome-fragment	48.44	0		6	2017	4627.5	8604	27765	r__Duplodnaviria	k__Heunggongvirae	p__Uroviricota	c__Caudoviricetes	o__	f__
Brothers_Diffuse_S015_vRhyme_bin_154	0	lytic	24	7	1	Low-quality	Genome-fragment	13.39	0		5	2874	5153.2	7369	25766	r__Duplodnaviria	k__Heunggongvirae	p__Uroviricota	c__Caudoviricetes	o__	f__
Brothers_Diffuse_S015_vRhyme_bin_157	0	lytic	11	3	0	Low-quality	Genome-fragment	3.69	0		2	3231	4339	5447	8678	r__Duplodnaviria	k__Heunggongvirae	p__Uroviricota	c__Caudoviricetes	o__	f__
Brothers_Diffuse_S015_vRhyme_bin_158	0	lytic	9	1	0	Low-quality	Genome-fragment	10.61	0		2	2876	2988	3100	5976	r__Duplodnaviria	k__Heunggongvirae	p__Uroviricota	c__Caudoviricetes	o__	f__
Brothers_Diffuse_S015_vRhyme_bin_159	1	lytic	18	6	0	Low-quality	Genome-fragment	9.57	0		4	2416	3419.3	4301	13677	r__Duplodnaviria	k__Heunggongvirae	p__Uroviricota	c__Caudoviricetes	o__	f__
Brothers_Diffuse_S015_vRhyme_bin_160	0	lytic	15	2	0	Low-quality	Genome-fragment	6.33	0		2	4427	5145.5	5864	10291	r__Duplodnaviria	k__Heunggongvirae	p__Uroviricota	c__Caudoviricetes	o__	f__
Brothers_Diffuse_S015_vRhyme_bin_161	0	lytic	13	1	0	Low-quality	Genome-fragment	5.03	0		2	2982	3754	4526	7508	NA	NA	NA	NA	NA	NA
Brothers_Diffuse_S015_vRhyme_bin_162	9	lytic	69	13	1	Medium-quality	Genome-fragment	51.16	0		8	3127	6178.8	19570	49430	r__Duplodnaviria	k__Heunggongvirae	p__Uroviricota	c__Caudoviricetes	o__	f__
Brothers_Diffuse_S015_vRhyme_bin_163	2	lytic	43	7	1	Low-quality	Genome-fragment	17.37	0		4	4955	9629.5	14862	38518	r__Duplodnaviria	k__Heunggongvirae	p__Uroviricota	c__Caudoviricetes	o__	f__
Brothers_Diffuse_S015_vRhyme_bin_164	0	lytic	9	3	0	Low-quality	Genome-fragment	3.44	0		2	2670	4297.5	5925	8595	r__Duplodnaviria	k__Heunggongvirae	p__Uroviricota	c__Caudoviricetes	o__	f__
Brothers_Diffuse_S015_vRhyme_bin_165	0	lytic	11	2	0	Low-quality	Genome-fragment	3.93	0		2	2332	2891	3450	5782	r__Duplodnaviria	k__Heunggongvirae	p__Uroviricota	c__Caudoviricetes	o__	f__
Brothers_Diffuse_S015_vRhyme_bin_166	0	lytic	7	3	0	Low-quality	Genome-fragment	4.22	0		2	5299	5430	5561	10860	r__Duplodnaviria	k__Heunggongvirae	p__Uroviricota	c__Caudoviricetes	o__	f__
Brothers_Diffuse_S015_vRhyme_bin_167	0	lytic	22	1	0	Low-quality	Genome-fragment	6.41	0		2	4292	6089.5	7887	12179	r__Duplodnaviria	k__Heunggongvirae	p__Uroviricota	c__Caudoviricetes	o__	f__
Brothers_Diffuse_S015_vRhyme_bin_168	0	lytic	25	5	1	Low-quality	Genome-fragment	8.58	0		4	2440	5218.5	7307	20874	r__Duplodnaviria	k__Heunggongvirae	p__Uroviricota	c__Caudoviricetes	o__	f__
Brothers_Diffuse_S015_vRhyme_bin_169	0	lysogenic	27	2	1	Low-quality	Genome-fragment	25.61	0		4	2656	4007	5571	16028	r__Duplodnaviria	k__Heunggongvirae	p__Uroviricota	c__Caudoviricetes	o__	f__
Brothers_Diffuse_S015_vRhyme_bin_170	1	lytic	66	7	2	Low-quality	Genome-fragment	26.27	0		4	3340	12888.8	18069	51555	r__Duplodnaviria	k__Heunggongvirae	p__Uroviricota	c__Caudoviricetes	o__	f__
Brothers_Diffuse_S015_vRhyme_bin_171	8	lytic	70	12	0	Low-quality	Genome-fragment	19.38	0		6	2873	6350.8	14959	38105	r__Duplodnaviria	k__Heunggongvirae	p__Uroviricota	c__Caudoviricetes	o__	f__
Brothers_Diffuse_S015_vRhyme_bin_172	1	lytic	17	4	0	Low-quality	Genome-fragment	4.25	0		2	4081	5874	7667	11748	r__Duplodnaviria	k__Heunggongvirae	p__Uroviricota	c__Caudoviricetes	o__	f__
Brothers_Diffuse_S015_vRhyme_bin_173	8	lytic	40	15	0	Medium-quality	Genome-fragment	60.59	0		4	2695	6882.8	12935	27531	r__Duplodnaviria	k__Heunggongvirae	p__Uroviricota	c__Caudoviricetes	o__	f__
Brothers_Diffuse_S015_vRhyme_bin_174	2	lytic	11	5	0	Medium-quality	Genome-fragment	80.46	0		3	2016	2201.7	2375	6605	r__	k__	p__	c__	o__	f__
Brothers_Diffuse_S015_vRhyme_bin_175	3	lytic	43	6	1	Low-quality	Genome-fragment	21.21	0		5	2827	7008.8	10428	35044	r__Duplodnaviria	k__Heunggongvirae	p__Uroviricota	c__Caudoviricetes	o__	f__
Brothers_Diffuse_S015_vRhyme_bin_176	3	lytic	20	6	0	Low-quality	Genome-fragment	8.39	0		3	2427	3931	5860	11793	r__Duplodnaviria	k__Heunggongvirae	p__Uroviricota	c__Caudoviricetes	o__	f__
Brothers_Diffuse_S015_vRhyme_bin_177	1	lytic	10	1	0	Low-quality	Genome-fragment	2.59	0		2	2912	3650.5	4389	7301	r__Duplodnaviria	k__Heunggongvirae	p__Uroviricota	c__Caudoviricetes	o__	f__
Brothers_Diffuse_S015_vRhyme_bin_178	1	lytic	16	4	0	Low-quality	Genome-fragment	22.34	0		3	3341	6378	12225	19134	r__Duplodnaviria	k__Heunggongvirae	p__Uroviricota	c__Caudoviricetes	o__Crassvirales	f__
Brothers_Diffuse_S015_vRhyme_bin_179	3	lytic	55	12	5	Low-quality	Genome-fragment	49.14	0		5	3164	6973.6	18687	34868	r__Duplodnaviria	k__Heunggongvirae	p__Uroviricota	c__Caudoviricetes	o__	f__
Brothers_Diffuse_S015_vRhyme_bin_18	0	lytic	10	1	0	Low-quality	Genome-fragment	9.65	0		2	2840	3137.5	3435	6275	r__Duplodnaviria	k__Heunggongvirae	p__Uroviricota	c__Caudoviricetes	o__	f__
Brothers_Diffuse_S015_vRhyme_bin_180	3	lytic	45	7	1	Medium-quality	Genome-fragment	67.35	0		7	2211	5244.7	9736	36713	r__Duplodnaviria	k__Heunggongvirae	p__Uroviricota	c__Caudoviricetes	o__	f__
Brothers_Diffuse_S015_vRhyme_bin_182	5	lytic	80	17	1	Low-quality	Genome-fragment	42.88	0		9	2300	6366.8	17497	57301	r__Duplodnaviria	k__Heunggongvirae	p__Uroviricota	c__Caudoviricetes	o__	f__
Brothers_Diffuse_S015_vRhyme_bin_184	0	lytic	8	1	0	Low-quality	Genome-fragment	3.85	0		2	3500	3591	3682	7182	r__Duplodnaviria	k__Heunggongvirae	p__Uroviricota	c__Caudoviricetes	o__	f__
Brothers_Diffuse_S015_vRhyme_bin_185	13	lytic	120	29	4	Medium-quality	Genome-fragment	82.37	0		8	2216	10679.3	56841	85434	r__Duplodnaviria	k__Heunggongvirae	p__Uroviricota	c__Caudoviricetes	o__	f__
Brothers_Diffuse_S015_vRhyme_bin_186	0	lytic	22	4	0	Low-quality	Genome-fragment	7.15	0		2	9630	9733.5	9837	19467	r__Duplodnaviria	k__Heunggongvirae	p__Uroviricota	c__Caudoviricetes	o__	f__
Brothers_Diffuse_S015_vRhyme_bin_187	1	lytic	32	5	1	Low-quality	Genome-fragment	22.37	0		3	2185	6336.3	12450	19009	r__Duplodnaviria	k__Heunggongvirae	p__Uroviricota	c__Caudoviricetes	o__	f__
Brothers_Diffuse_S015_vRhyme_bin_188	7	lytic	55	16	0	Medium-quality	Genome-fragment	61.54	0		4	2939	11436.8	22445	45747	r__Duplodnaviria	k__Heunggongvirae	p__Uroviricota	c__Caudoviricetes	o__	f__
Brothers_Diffuse_S015_vRhyme_bin_189	2	lytic	10	2	1	Low-quality	Genome-fragment	13.56	0		2	2204	3695	5186	7390	r__Duplodnaviria	k__Heunggongvirae	p__Uroviricota	c__Caudoviricetes	o__	f__
Brothers_Diffuse_S015_vRhyme_bin_19	4	lytic	53	9	1	Low-quality	Genome-fragment	23.02	0		4	2959	12335.3	19497	49341	r__Duplodnaviria	k__Heunggongvirae	p__Uroviricota	c__Caudoviricetes	o__	f__
Brothers_Diffuse_S015_vRhyme_bin_190	0	lytic	18	6	0	Low-quality	Genome-fragment	21.88	0		4	2051	3428	4661	13712	r__Duplodnaviria	k__Heunggongvirae	p__Uroviricota	c__Caudoviricetes	o__	f__
Brothers_Diffuse_S015_vRhyme_bin_191	2	lytic	31	1	0	Low-quality	Genome-fragment	7.25	0		3	2463	5092	9942	15276	r__Duplodnaviria	k__Heunggongvirae	p__Uroviricota	c__Caudoviricetes	o__	f__
Brothers_Diffuse_S015_vRhyme_bin_192	5	lytic	67	12	0	Medium-quality	Genome-fragment	52.14	0		7	2287	6228	20498	43596	r__Duplodnaviria	k__Heunggongvirae	p__Uroviricota	c__Caudoviricetes	o__	f__
Brothers_Diffuse_S015_vRhyme_bin_193	0	lytic	27	2	0	Low-quality	Genome-fragment	7.23	0		3	2282	4193	6198	12579	r__Duplodnaviria	k__Heunggongvirae	p__Uroviricota	c__Caudoviricetes	o__	f__
Brothers_Diffuse_S015_vRhyme_bin_194	1	lytic	35	6	0	Low-quality	Genome-fragment	16.65	0		2	2243	7398.5	12554	14797	r__Duplodnaviria	k__Heunggongvirae	p__Uroviricota	c__Caudoviricetes	o__	f__
Brothers_Diffuse_S015_vRhyme_bin_195	14	lytic	82	26	3	Low-quality	Genome-fragment	35.71	0		8	2699	7151.3	13858	57210	r__Duplodnaviria	k__Heunggongvirae	p__Uroviricota	c__Caudoviricetes	o__	f__
Brothers_Diffuse_S015_vRhyme_bin_196	6	lytic	14	7	0	Low-quality	Genome-fragment	20.94	0		3	3731	4331.3	5150	12994	r__Duplodnaviria	k__Heunggongvirae	p__Uroviricota	c__Caudoviricetes	o__	f__
Brothers_Diffuse_S015_vRhyme_bin_197	0	lytic	36	9	0	Low-quality	Genome-fragment	14.98	0		3	2023	13599.3	30971	40798	r__Duplodnaviria	k__Heunggongvirae	p__Uroviricota	c__Caudoviricetes	o__	f__
Brothers_Diffuse_S015_vRhyme_bin_198	0	lytic	11	1	1	Low-quality	Genome-fragment	5.03	0		2	3493	3761.5	4030	7523	r__Duplodnaviria	k__Heunggongvirae	p__Uroviricota	c__Caudoviricetes	o__	f__
Brothers_Diffuse_S015_vRhyme_bin_199	0	lytic	19	0	0	Not-determined	Genome-fragment	NA	0	no viral genes detected	2	2688	3346	4004	6692	r__Duplodnaviria	k__Heunggongvirae	p__Uroviricota	c__Caudoviricetes	o__	f__
Brothers_Diffuse_S015_vRhyme_bin_2	4	lytic	38	6	1	Low-quality	Genome-fragment	14.54	0		6	3143	4478.2	5821	26869	r__Duplodnaviria	k__Heunggongvirae	p__Uroviricota	c__Caudoviricetes	o__	f__
Brothers_Diffuse_S015_vRhyme_bin_20	1	lytic	55	9	0	Low-quality	Genome-fragment	34.79	0		6	2909	5673.5	8186	34041	r__Duplodnaviria	k__Heunggongvirae	p__Uroviricota	c__Caudoviricetes	o__	f__
Brothers_Diffuse_S015_vRhyme_bin_200	0	lytic	10	3	0	Low-quality	Genome-fragment	15.08	0		2	2340	3873	5406	7746	r__Duplodnaviria	k__Heunggongvirae	p__Uroviricota	c__Caudoviricetes	o__	f__
Brothers_Diffuse_S015_vRhyme_bin_201	1	lytic	27	2	0	Low-quality	Genome-fragment	12.55	0		3	4787	8212.3	14226	24637	r__Duplodnaviria	k__Heunggongvirae	p__Uroviricota	c__Caudoviricetes	o__	f__
Brothers_Diffuse_S015_vRhyme_bin_202	0	lytic	23	3	0	Low-quality	Genome-fragment	10.63	0		2	2277	5116	7955	10232	r__Duplodnaviria	k__Heunggongvirae	p__Uroviricota	c__Caudoviricetes	o__	f__
Brothers_Diffuse_S015_vRhyme_bin_204	2	lytic	20	3	0	Low-quality	Genome-fragment	5.51	0		4	2082	2603.3	3098	10413	r__Duplodnaviria	k__Heunggongvirae	p__Uroviricota	c__Caudoviricetes	o__	f__
Brothers_Diffuse_S015_vRhyme_bin_205	1	lytic	11	4	0	Low-quality	Genome-fragment	3.43	0		2	2581	3190.5	3800	6381	r__Duplodnaviria	k__Heunggongvirae	p__Uroviricota	c__Caudoviricetes	o__	f__
Brothers_Diffuse_S015_vRhyme_bin_206	0	lytic	20	2	4	Low-quality	Genome-fragment	5.33	0		2	2630	5359.5	8089	10719	r__Duplodnaviria	k__Heunggongvirae	p__Uroviricota	c__Caudoviricetes	o__	f__
Brothers_Diffuse_S015_vRhyme_bin_208	2	lytic	60	11	2	Low-quality	Genome-fragment	29.98	0		6	2006	5675.3	19369	34052	r__Duplodnaviria	k__Heunggongvirae	p__Uroviricota	c__Caudoviricetes	o__	f__
Brothers_Diffuse_S015_vRhyme_bin_209	10	lytic	74	19	2	Low-quality	Genome-fragment	38.14	8.3		6	4241	10524.7	20808	63148	r__Duplodnaviria	k__Heunggongvirae	p__Uroviricota	c__Caudoviricetes	o__	f__
Brothers_Diffuse_S015_vRhyme_bin_21	1	lytic	18	2	0	Low-quality	Genome-fragment	8.72	0		2	2674	5095	7516	10190	r__Duplodnaviria	k__Heunggongvirae	p__Uroviricota	c__Caudoviricetes	o__	f__
Brothers_Diffuse_S015_vRhyme_bin_210	7	lytic	162	52	0	Medium-quality	Genome-fragment	64.34	0		10	4220	17076.3	34448	170763	r__Duplodnaviria	k__Heunggongvirae	p__Uroviricota	c__Caudoviricetes	o__	f__
Brothers_Diffuse_S015_vRhyme_bin_211	1	lytic	17	2	0	Low-quality	Genome-fragment	9.44	0		4	2044	2830.5	4033	11322	r__Duplodnaviria	k__Heunggongvirae	p__Uroviricota	c__Caudoviricetes	o__	f__
Brothers_Diffuse_S015_vRhyme_bin_212	0	lytic	10	0	0	Not-determined	Genome-fragment	NA	0	no viral genes detected	2	2339	3732.5	5126	7465	r__Duplodnaviria	k__Heunggongvirae	p__Uroviricota	c__Caudoviricetes	o__Crassvirales	f__
Brothers_Diffuse_S015_vRhyme_bin_213	4	lytic	50	13	0	Low-quality	Genome-fragment	41.01	0		7	2640	4448.1	7937	31137	r__Duplodnaviria	k__Heunggongvirae	p__Uroviricota	c__Caudoviricetes	o__	f__
Brothers_Diffuse_S015_vRhyme_bin_214	5	lytic	55	10	0	Low-quality	Genome-fragment	15.08	0		7	2703	4264.9	7019	29854	r__Duplodnaviria	k__Heunggongvirae	p__Uroviricota	c__Caudoviricetes	o__	f__
Brothers_Diffuse_S015_vRhyme_bin_215	2	lytic	34	6	0	Low-quality	Genome-fragment	12.02	0		7	2167	3364.7	5103	23553	r__Duplodnaviria	k__Heunggongvirae	p__Uroviricota	c__Caudoviricetes	o__	f__
Brothers_Diffuse_S015_vRhyme_bin_216	1	lytic	11	2	0	Low-quality	Genome-fragment	9.15	0		2	4057	4413	4769	8826	r__Duplodnaviria	k__Heunggongvirae	p__Uroviricota	c__Caudoviricetes	o__	f__
Brothers_Diffuse_S015_vRhyme_bin_218	0	lytic	12	3	0	Low-quality	Genome-fragment	6.3	0		3	2110	2688.3	3226	8065	r__Duplodnaviria	k__Heunggongvirae	p__Uroviricota	c__Caudoviricetes	o__	f__
Brothers_Diffuse_S015_vRhyme_bin_219	2	lytic	22	6	0	Low-quality	Genome-fragment	7.95	0		4	2748	3619.3	5734	14477	r__Duplodnaviria	k__Heunggongvirae	p__Uroviricota	c__Caudoviricetes	o__	f__
Brothers_Diffuse_S015_vRhyme_bin_22	2	lytic	65	15	1	Medium-quality	Genome-fragment	53.75	0		7	2266	7203.1	28778	50422	r__Duplodnaviria	k__Heunggongvirae	p__Uroviricota	c__Caudoviricetes	o__	f__
Brothers_Diffuse_S015_vRhyme_bin_220	2	lytic	39	8	1	Low-quality	Genome-fragment	16.04	0		10	2056	2674.9	3376	26749	r__Duplodnaviria	k__Heunggongvirae	p__Uroviricota	c__Caudoviricetes	o__	f__
Brothers_Diffuse_S015_vRhyme_bin_221	3	lytic	50	10	2	Low-quality	Genome-fragment	15.37	0		7	2395	3394.4	4243	23761	r__Duplodnaviria	k__Heunggongvirae	p__Uroviricota	c__Caudoviricetes	o__	f__
Brothers_Diffuse_S015_vRhyme_bin_222	0	lytic	21	2	0	Low-quality	Genome-fragment	4.76	0		3	2577	3527.3	5249	10582	r__Duplodnaviria	k__Heunggongvirae	p__Uroviricota	c__Caudoviricetes	o__	f__
Brothers_Diffuse_S015_vRhyme_bin_223	2	lytic	47	11	1	Low-quality	Genome-fragment	32.17	0		7	2168	5144.1	13487	36009	r__Duplodnaviria	k__Heunggongvirae	p__Uroviricota	c__Caudoviricetes	o__	f__
Brothers_Diffuse_S015_vRhyme_bin_224	0	lytic	20	4	0	Low-quality	Genome-fragment	6.73	0		4	2386	3273.8	4991	13095	r__Duplodnaviria	k__Heunggongvirae	p__Uroviricota	c__Caudoviricetes	o__	f__
Brothers_Diffuse_S015_vRhyme_bin_225	3	lytic	61	10	3	Low-quality	Genome-fragment	44.5	0		10	2134	4022.9	7890	40229	r__Duplodnaviria	k__Heunggongvirae	p__Uroviricota	c__Caudoviricetes	o__	f__
Brothers_Diffuse_S015_vRhyme_bin_226	0	lytic	12	5	0	Low-quality	Genome-fragment	2.46	0		2	2976	3505	4034	7010	r__Duplodnaviria	k__Heunggongvirae	p__Uroviricota	c__Caudoviricetes	o__	f__
Brothers_Diffuse_S015_vRhyme_bin_227	1	lytic	8	3	0	Low-quality	Genome-fragment	14.28	0		2	2479	2798	3117	5596	r__Duplodnaviria	k__Heunggongvirae	p__Uroviricota	c__Caudoviricetes	o__	f__
Brothers_Diffuse_S015_vRhyme_bin_229	6	lytic	31	12	0	Low-quality	Genome-fragment	16.63	0		7	2759	4226.7	7064	29587	r__Duplodnaviria	k__Heunggongvirae	p__Uroviricota	c__Caudoviricetes	o__	f__
Brothers_Diffuse_S015_vRhyme_bin_23	5	lytic	56	10	2	Low-quality	Genome-fragment	22.08	9.93		7	2905	6337.9	14003	44365	r__Duplodnaviria	k__Heunggongvirae	p__Uroviricota	c__Caudoviricetes	o__	f__
Brothers_Diffuse_S015_vRhyme_bin_230	1	lytic	28	6	1	Low-quality	Genome-fragment	10.42	0		6	2371	2891.8	3674	17351	r__Duplodnaviria	k__Heunggongvirae	p__Uroviricota	c__Caudoviricetes	o__	f__
Brothers_Diffuse_S015_vRhyme_bin_231	2	lytic	43	11	0	Low-quality	Genome-fragment	25.08	0		9	2155	2679	3592	24111	r__Duplodnaviria	k__Heunggongvirae	p__Uroviricota	c__Caudoviricetes	o__	f__
Brothers_Diffuse_S015_vRhyme_bin_232	0	lytic	21	1	1	Low-quality	Genome-fragment	9.56	0		3	2212	3993.7	7221	11981	r__Duplodnaviria	k__Heunggongvirae	p__Uroviricota	c__Caudoviricetes	o__	f__
Brothers_Diffuse_S015_vRhyme_bin_233	2	lytic	13	4	0	Low-quality	Genome-fragment	9.61	0		4	2205	2570.5	2949	10282	r__Duplodnaviria	k__Heunggongvirae	p__Uroviricota	c__Caudoviricetes	o__	f__
Brothers_Diffuse_S015_vRhyme_bin_234	0	lytic	14	1	0	Low-quality	Genome-fragment	4.16	0		2	2200	3131.5	4063	6263	r__Duplodnaviria	k__Heunggongvirae	p__Uroviricota	c__Caudoviricetes	o__	f__
Brothers_Diffuse_S015_vRhyme_bin_235	0	lytic	21	5	0	Low-quality	Genome-fragment	14.31	0		4	2027	3034.5	5294	12138	r__Duplodnaviria	k__Heunggongvirae	p__Uroviricota	c__Caudoviricetes	o__	f__
Brothers_Diffuse_S015_vRhyme_bin_236	1	lytic	17	4	0	Low-quality	Genome-fragment	15.12	0		3	2235	2537.3	2753	7612	r__Duplodnaviria	k__Heunggongvirae	p__Uroviricota	c__Caudoviricetes	o__	f__
Brothers_Diffuse_S015_vRhyme_bin_237	2	lytic	22	3	0	Low-quality	Genome-fragment	10.89	0		4	2626	3778.5	4776	15114	r__Duplodnaviria	k__Heunggongvirae	p__Uroviricota	c__Caudoviricetes	o__	f__
Brothers_Diffuse_S015_vRhyme_bin_238	1	lytic	15	4	0	Low-quality	Genome-fragment	5.39	0		4	2067	2469.3	3000	9877	r__Duplodnaviria	k__Heunggongvirae	p__Uroviricota	c__Caudoviricetes	o__	f__
Brothers_Diffuse_S015_vRhyme_bin_239	0	lytic	19	3	0	Low-quality	Genome-fragment	9.02	0		3	3062	3560.7	4341	10682	r__Duplodnaviria	k__Heunggongvirae	p__Uroviricota	c__Caudoviricetes	o__	f__
Brothers_Diffuse_S015_vRhyme_bin_240	2	lytic	24	6	0	Low-quality	Genome-fragment	18.9	0		4	2021	3091.3	5173	12365	r__Duplodnaviria	k__Heunggongvirae	p__Uroviricota	c__Caudoviricetes	o__	f__
Brothers_Diffuse_S015_vRhyme_bin_241	1	lytic	29	6	0	Low-quality	Genome-fragment	24.31	0		5	2287	3335.2	3725	16676	r__Duplodnaviria	k__Heunggongvirae	p__Uroviricota	c__Caudoviricetes	o__	f__
Brothers_Diffuse_S015_vRhyme_bin_242	0	lytic	8	0	0	Not-determined	Genome-fragment	NA	0	no viral genes detected	2	2165	2227	2289	4454	r__Duplodnaviria	k__Heunggongvirae	p__Uroviricota	c__Caudoviricetes	o__	f__
Brothers_Diffuse_S015_vRhyme_bin_243	0	lytic	12	4	0	Low-quality	Genome-fragment	10.14	0		3	2039	3298	5708	9894	r__Duplodnaviria	k__Heunggongvirae	p__Uroviricota	c__Caudoviricetes	o__	f__
Brothers_Diffuse_S015_vRhyme_bin_244	2	lytic	40	10	0	Low-quality	Genome-fragment	23.87	0		6	2207	3052.7	5107	18316	r__Duplodnaviria	k__Heunggongvirae	p__Uroviricota	c__Caudoviricetes	o__	f__
Brothers_Diffuse_S015_vRhyme_bin_245	0	lytic	9	3	0	Low-quality	Genome-fragment	3.38	0		2	2440	2587.5	2735	5175	r__Duplodnaviria	k__Heunggongvirae	p__Uroviricota	c__Caudoviricetes	o__	f__
Brothers_Diffuse_S015_vRhyme_bin_246	0	lytic	26	4	0	Low-quality	Genome-fragment	21.98	0		5	2150	2600.8	2818	13004	r__Duplodnaviria	k__Heunggongvirae	p__Uroviricota	c__Caudoviricetes	o__	f__
Brothers_Diffuse_S015_vRhyme_bin_247	0	lytic	24	1	1	Low-quality	Genome-fragment	7.06	0		4	2010	2805	3876	11220	r__Duplodnaviria	k__Heunggongvirae	p__Uroviricota	c__Caudoviricetes	o__	f__
Brothers_Diffuse_S015_vRhyme_bin_248	1	lytic	7	2	0	Low-quality	Genome-fragment	9.72	0		2	2007	2325.5	2644	4651	r__Duplodnaviria	k__Heunggongvirae	p__Uroviricota	c__Caudoviricetes	o__	f__
Brothers_Diffuse_S015_vRhyme_bin_249	1	lytic	36	7	0	Low-quality	Genome-fragment	18.77	0		7	2736	4372.1	6368	30605	r__Duplodnaviria	k__Heunggongvirae	p__Uroviricota	c__Caudoviricetes	o__	f__
Brothers_Diffuse_S015_vRhyme_bin_25	2	lytic	26	7	0	Low-quality	Genome-fragment	21.13	0		5	2335	3934.4	6120	19672	r__Duplodnaviria	k__Heunggongvirae	p__Uroviricota	c__Caudoviricetes	o__	f__
Brothers_Diffuse_S015_vRhyme_bin_250	1	lytic	16	2	0	Low-quality	Genome-fragment	6.14	0		3	2045	3465.7	5702	10397	r__Duplodnaviria	k__Heunggongvirae	p__Uroviricota	c__Caudoviricetes	o__	f__
Brothers_Diffuse_S015_vRhyme_bin_252	1	lytic	17	4	0	Low-quality	Genome-fragment	13.46	0		3	3047	3421.7	3678	10265	r__Duplodnaviria	k__Heunggongvirae	p__Uroviricota	c__Caudoviricetes	o__	f__
Brothers_Diffuse_S015_vRhyme_bin_253	0	lytic	24	0	0	Not-determined	Genome-fragment	NA	0	no viral genes detected	2	3249	3939	4629	7878	NA	NA	NA	NA	NA	NA
Brothers_Diffuse_S015_vRhyme_bin_255	1	lytic	8	3	0	Low-quality	Genome-fragment	10.1	0		2	2462	2669.5	2877	5339	r__Duplodnaviria	k__Heunggongvirae	p__Uroviricota	c__Caudoviricetes	o__	f__
Brothers_Diffuse_S015_vRhyme_bin_256	4	lytic	86	7	0	Low-quality	Genome-fragment	31.72	0		9	3185	6551.4	13585	58963	r__Duplodnaviria	k__Heunggongvirae	p__Uroviricota	c__Caudoviricetes	o__	f__
Brothers_Diffuse_S015_vRhyme_bin_257	2	lytic	21	4	0	Low-quality	Genome-fragment	8.61	0		4	2734	4508.5	6611	18034	r__Duplodnaviria	k__Heunggongvirae	p__Uroviricota	c__Caudoviricetes	o__	f__
Brothers_Diffuse_S015_vRhyme_bin_258	5	lytic	71	8	0	Low-quality	Genome-fragment	23.52	0		8	2169	5427.4	8222	43419	r__Duplodnaviria	k__Heunggongvirae	p__Uroviricota	c__Caudoviricetes	o__	f__
Brothers_Diffuse_S015_vRhyme_bin_259	0	lysogenic	41	2	0	Low-quality	Genome-fragment	11.32	0		4	3921	5736	6786	22944	r__Duplodnaviria	k__Heunggongvirae	p__Uroviricota	c__Caudoviricetes	o__	f__
Brothers_Diffuse_S015_vRhyme_bin_26	0	lytic	31	8	0	Low-quality	Genome-fragment	29.83	0		4	2661	4924.8	8792	19699	r__Duplodnaviria	k__Heunggongvirae	p__Uroviricota	c__Caudoviricetes	o__	f__
Brothers_Diffuse_S015_vRhyme_bin_260	1	lytic	24	2	0	Low-quality	Genome-fragment	12.06	0		4	2718	4359.5	6283	17438	r__Duplodnaviria	k__Heunggongvirae	p__Uroviricota	c__Caudoviricetes	o__	f__
Brothers_Diffuse_S015_vRhyme_bin_261	1	lytic	25	9	1	Low-quality	Genome-fragment	6.39	0		4	2845	5461.8	8020	21847	r__Duplodnaviria	k__Heunggongvirae	p__Uroviricota	c__Caudoviricetes	o__	f__
Brothers_Diffuse_S015_vRhyme_bin_262	2	lytic	41	11	0	Low-quality	Genome-fragment	47.02	0		6	2915	4211	6101	25266	r__Duplodnaviria	k__Heunggongvirae	p__Uroviricota	c__Caudoviricetes	o__	f__
Brothers_Diffuse_S015_vRhyme_bin_263	2	lysogenic	34	5	1	Low-quality	Genome-fragment	16.64	0		6	2455	4201.3	6290	25208	r__Duplodnaviria	k__Heunggongvirae	p__Uroviricota	c__Caudoviricetes	o__	f__
Brothers_Diffuse_S015_vRhyme_bin_264	7	lytic	37	8	0	Low-quality	Genome-fragment	40.91	0		9	2134	3494.8	5066	31453	r__Duplodnaviria	k__Heunggongvirae	p__Uroviricota	c__Caudoviricetes	o__	f__
Brothers_Diffuse_S015_vRhyme_bin_265	3	lytic	34	3	0	Medium-quality	Genome-fragment	58.8	0		5	2052	3894.4	7037	19472	r__Duplodnaviria	k__Heunggongvirae	p__Uroviricota	c__Caudoviricetes	o__	f__
Brothers_Diffuse_S015_vRhyme_bin_266	2	lytic	20	7	0	Low-quality	Genome-fragment	26.24	0		4	2636	3655.8	4468	14623	r__Duplodnaviria	k__Heunggongvirae	p__Uroviricota	c__Caudoviricetes	o__	f__
Brothers_Diffuse_S015_vRhyme_bin_267	1	lytic	15	4	1	Low-quality	Genome-fragment	16.75	0		3	3019	3905.7	5126	11717	r__Duplodnaviria	k__Heunggongvirae	p__Uroviricota	c__Caudoviricetes	o__	f__Schitoviridae
Brothers_Diffuse_S015_vRhyme_bin_268	1	lytic	7	4	0	Low-quality	Genome-fragment	2.79	0		2	2324	3306.5	4289	6613	r__Duplodnaviria	k__Heunggongvirae	p__Uroviricota	c__Caudoviricetes	o__	f__
Brothers_Diffuse_S015_vRhyme_bin_27	7	lytic	49	8	2	Low-quality	Genome-fragment	29.54	0		9	2116	4444.8	8546	40003	r__Duplodnaviria	k__Heunggongvirae	p__Uroviricota	c__Caudoviricetes	o__	f__
Brothers_Diffuse_S015_vRhyme_bin_270	0	lytic	9	2	0	Low-quality	Genome-fragment	2.88	0		2	2777	2797	2817	5594	r__Duplodnaviria	k__Heunggongvirae	p__Uroviricota	c__Caudoviricetes	o__	f__
Brothers_Diffuse_S015_vRhyme_bin_271	0	lytic	12	0	0	Not-determined	Genome-fragment	NA	0	no viral genes detected	2	2536	3339.5	4143	6679	NA	NA	NA	NA	NA	NA
Brothers_Diffuse_S015_vRhyme_bin_272	0	lytic	13	1	0	Low-quality	Genome-fragment	7.51	0		2	2444	3249.5	4055	6499	r__Duplodnaviria	k__Heunggongvirae	p__Uroviricota	c__Caudoviricetes	o__	f__
Brothers_Diffuse_S015_vRhyme_bin_273	0	lytic	14	1	0	Low-quality	Genome-fragment	1.09	0		3	2539	3314.7	4435	9944	r__Duplodnaviria	k__Heunggongvirae	p__Uroviricota	c__Caudoviricetes	o__	f__
Brothers_Diffuse_S015_vRhyme_bin_274	2	lytic	30	11	0	Low-quality	Genome-fragment	33.18	0		7	2042	2945.9	4153	20621	r__Duplodnaviria	k__Heunggongvirae	p__Uroviricota	c__Caudoviricetes	o__	f__
Brothers_Diffuse_S015_vRhyme_bin_275	1	lytic	16	4	0	Low-quality	Genome-fragment	6.54	0		4	2316	2711.8	3358	10847	r__Duplodnaviria	k__Heunggongvirae	p__Uroviricota	c__Caudoviricetes	o__	f__
Brothers_Diffuse_S015_vRhyme_bin_276	1	lytic	50	9	2	Low-quality	Genome-fragment	27.84	0		7	2331	4019.3	5524	28135	r__Duplodnaviria	k__Heunggongvirae	p__Uroviricota	c__Caudoviricetes	o__	f__
Brothers_Diffuse_S015_vRhyme_bin_277	1	lytic	9	1	0	Low-quality	Genome-fragment	9.43	0		2	2320	3350	4380	6700	r__Duplodnaviria	k__Heunggongvirae	p__Uroviricota	c__Caudoviricetes	o__	f__
Brothers_Diffuse_S015_vRhyme_bin_278	2	lytic	10	5	0	Low-quality	Genome-fragment	4.59	0		2	3590	7686.5	11783	15373	r__Duplodnaviria	k__Heunggongvirae	p__Uroviricota	c__Caudoviricetes	o__	f__
Brothers_Diffuse_S015_vRhyme_bin_279	1	lytic	8	4	0	Low-quality	Genome-fragment	12.62	0		2	3910	4051	4192	8102	r__Duplodnaviria	k__Heunggongvirae	p__Uroviricota	c__Caudoviricetes	o__	f__
Brothers_Diffuse_S015_vRhyme_bin_28	1	lysogenic	40	3	1	Low-quality	Genome-fragment	36.15	0		6	2720	4827.2	8039	28963	r__Duplodnaviria	k__Heunggongvirae	p__Uroviricota	c__Caudoviricetes	o__	f__
Brothers_Diffuse_S015_vRhyme_bin_280	1	lytic	16	1	1	Low-quality	Genome-fragment	4.74	0		3	2394	2677	2869	8031	r__Duplodnaviria	k__Heunggongvirae	p__Uroviricota	c__Caudoviricetes	o__	f__
Brothers_Diffuse_S015_vRhyme_bin_281	0	lytic	11	5	0	Low-quality	Genome-fragment	4	0		2	2121	5115	8109	10230	r__Duplodnaviria	k__Heunggongvirae	p__Uroviricota	c__Caudoviricetes	o__	f__
Brothers_Diffuse_S015_vRhyme_bin_282	0	lytic	17	3	0	Low-quality	Genome-fragment	22.27	0		2	5518	6190	6862	12380	r__Duplodnaviria	k__Heunggongvirae	p__Uroviricota	c__Caudoviricetes	o__	f__
Brothers_Diffuse_S015_vRhyme_bin_283	6	lytic	13	10	0	Low-quality	Genome-fragment	22.24	0		2	4086	4946.5	5807	9893	r__Duplodnaviria	k__Heunggongvirae	p__Uroviricota	c__Caudoviricetes	o__	f__
Brothers_Diffuse_S015_vRhyme_bin_284	0	lytic	10	2	1	Low-quality	Genome-fragment	1.87	0		2	2317	3099	3881	6198	r__Duplodnaviria	k__Heunggongvirae	p__Uroviricota	c__Caudoviricetes	o__	f__
Brothers_Diffuse_S015_vRhyme_bin_285	1	lytic	7	2	0	Low-quality	Genome-fragment	11.47	0		2	3153	3505	3857	7010	r__Duplodnaviria	k__Heunggongvirae	p__Uroviricota	c__Caudoviricetes	o__	f__Schitoviridae
Brothers_Diffuse_S015_vRhyme_bin_286	0	lytic	14	1	0	Low-quality	Genome-fragment	2.68	0		2	2525	2757.5	2990	5515	NA	NA	NA	NA	NA	NA
Brothers_Diffuse_S015_vRhyme_bin_287	0	lytic	27	1	0	Low-quality	Genome-fragment	4.74	0		3	2307	3809.3	5513	11428	r__Duplodnaviria	k__Heunggongvirae	p__Uroviricota	c__Caudoviricetes	o__	f__
Brothers_Diffuse_S015_vRhyme_bin_288	6	lytic	61	13	0	Medium-quality	Genome-fragment	68.67	0		3	4182	14669.3	27799	44008	r__Duplodnaviria	k__Heunggongvirae	p__Uroviricota	c__Caudoviricetes	o__	f__
Brothers_Diffuse_S015_vRhyme_bin_289	2	lytic	19	5	0	Low-quality	Genome-fragment	23.16	0		3	3428	3464	3534	10392	r__Duplodnaviria	k__Heunggongvirae	p__Uroviricota	c__Caudoviricetes	o__	f__
Brothers_Diffuse_S015_vRhyme_bin_29	0	lytic	20	2	0	Low-quality	Genome-fragment	6.53	0		2	6608	8709.5	10811	17419	r__Duplodnaviria	k__Heunggongvirae	p__Uroviricota	c__Caudoviricetes	o__	f__
Brothers_Diffuse_S015_vRhyme_bin_290	0	lytic	17	2	0	Low-quality	Genome-fragment	9.24	0		2	2500	2880	3260	5760	r__Duplodnaviria	k__Heunggongvirae	p__Uroviricota	c__Caudoviricetes	o__	f__
Brothers_Diffuse_S015_vRhyme_bin_291	2	lytic	72	6	2	Low-quality	Genome-fragment	19.93	0		5	3449	7279.8	10375	36399	r__Duplodnaviria	k__Heunggongvirae	p__Uroviricota	c__Caudoviricetes	o__	f__
Brothers_Diffuse_S015_vRhyme_bin_292	2	lytic	34	5	5	Low-quality	Genome-fragment	6.74	44.79		2	13153	16222	19291	32444	r__Duplodnaviria	k__Heunggongvirae	p__Uroviricota	c__Caudoviricetes	o__	f__
Brothers_Diffuse_S015_vRhyme_bin_293	2	lytic	69	6	1	Low-quality	Genome-fragment	39.87	0		2	26214	28114.5	30015	56229	r__Duplodnaviria	k__Heunggongvirae	p__Uroviricota	c__Caudoviricetes	o__	f__
Brothers_Diffuse_S015_vRhyme_bin_294	3	lytic	20	1	1	Low-quality	Genome-fragment	10.9	0		2	4514	8434.5	12355	16869	r__Duplodnaviria	k__Heunggongvirae	p__Uroviricota	c__Caudoviricetes	o__	f__
Brothers_Diffuse_S015_vRhyme_bin_295	0	lytic	29	1	3	Low-quality	Genome-fragment	1.88	0		2	9559	11104	12649	22208	r__Duplodnaviria	k__Heunggongvirae	p__Uroviricota	c__Caudoviricetes	o__	f__
Brothers_Diffuse_S015_vRhyme_bin_296	4	lytic	27	12	0	Low-quality	Genome-fragment	29.02	0		2	10313	10907.5	11502	21815	r__Duplodnaviria	k__Heunggongvirae	p__Uroviricota	c__Caudoviricetes	o__	f__
Brothers_Diffuse_S015_vRhyme_bin_297	0	lytic	21	3	0	Low-quality	Genome-fragment	5.59	0		2	2696	4027	5358	8054	r__Duplodnaviria	k__Heunggongvirae	p__Uroviricota	c__Caudoviricetes	o__	f__
Brothers_Diffuse_S015_vRhyme_bin_298	1	lytic	26	5	0	Low-quality	Genome-fragment	42.39	0		5	2066	4524.8	7980	22624	r__Duplodnaviria	k__Heunggongvirae	p__Uroviricota	c__Caudoviricetes	o__	f__
Brothers_Diffuse_S015_vRhyme_bin_299	0	lytic	25	3	1	Low-quality	Genome-fragment	20.9	0		3	2661	5572.7	8430	16718	r__Duplodnaviria	k__Heunggongvirae	p__Uroviricota	c__Caudoviricetes	o__	f__
Brothers_Diffuse_S015_vRhyme_bin_3	2	lytic	21	4	0	Low-quality	Genome-fragment	19.67	0		5	2067	5283.6	9136	26418	r__Duplodnaviria	k__Heunggongvirae	p__Uroviricota	c__Caudoviricetes	o__	f__
Brothers_Diffuse_S015_vRhyme_bin_30	2	lytic	56	8	3	Low-quality	Genome-fragment	24.79	0		5	2178	7171.6	19531	35858	r__Duplodnaviria	k__Heunggongvirae	p__Uroviricota	c__Caudoviricetes	o__	f__
Brothers_Diffuse_S015_vRhyme_bin_300	1	lytic	8	3	0	Low-quality	Genome-fragment	1.09	0		2	3034	3055.5	3077	6111	r__Duplodnaviria	k__Heunggongvirae	p__Uroviricota	c__Caudoviricetes	o__	f__
Brothers_Diffuse_S015_vRhyme_bin_301	4	lytic	50	5	0	Low-quality	Genome-fragment	29.34	0		3	6784	9792.7	12984	29378	r__Duplodnaviria	k__Heunggongvirae	p__Uroviricota	c__Caudoviricetes	o__	f__
Brothers_Diffuse_S015_vRhyme_bin_302	0	lytic	17	0	1	Not-determined	Genome-fragment	NA	0	no viral genes detected	2	7557	7812	8067	15624	NA	NA	NA	NA	NA	NA
Brothers_Diffuse_S015_vRhyme_bin_303	0	lytic	7	0	1	Not-determined	Genome-fragment	NA	0	no viral genes detected	2	2014	2264.5	2515	4529	NA	NA	NA	NA	NA	NA
Brothers_Diffuse_S015_vRhyme_bin_304	0	lytic	21	3	0	Low-quality	Genome-fragment	7.66	0		2	2154	4495	6836	8990	r__Duplodnaviria	k__Heunggongvirae	p__Uroviricota	c__Caudoviricetes	o__	f__
Brothers_Diffuse_S015_vRhyme_bin_305	0	lytic	11	1	0	Low-quality	Genome-fragment	8.99	0		2	2202	2807	3412	5614	r__Duplodnaviria	k__Heunggongvirae	p__Uroviricota	c__Caudoviricetes	o__	f__
Brothers_Diffuse_S015_vRhyme_bin_306	1	lytic	12	2	0	Low-quality	Genome-fragment	25.23	0		2	4237	7645.5	11054	15291	r__Duplodnaviria	k__Heunggongvirae	p__Uroviricota	c__Caudoviricetes	o__	f__
Brothers_Diffuse_S015_vRhyme_bin_307	1	lytic	16	2	0	Low-quality	Genome-fragment	15.11	0		3	2281	2616.7	2905	7850	r__Duplodnaviria	k__Heunggongvirae	p__Uroviricota	c__Caudoviricetes	o__	f__
Brothers_Diffuse_S015_vRhyme_bin_308	3	lytic	17	4	2	Low-quality	Genome-fragment	4.51	0		3	2452	3833.7	5323	11501	r__Duplodnaviria	k__Heunggongvirae	p__Uroviricota	c__Caudoviricetes	o__	f__
Brothers_Diffuse_S015_vRhyme_bin_309	2	lytic	33	3	1	Low-quality	Genome-fragment	33.18	0		3	2871	9540	18110	28620	r__Duplodnaviria	k__Heunggongvirae	p__Uroviricota	c__Caudoviricetes	o__	f__
Brothers_Diffuse_S015_vRhyme_bin_31	4	lytic	73	24	1	Medium-quality	Genome-fragment	85.68	0		4	4025	15877.3	36601	63509	r__Duplodnaviria	k__Heunggongvirae	p__Uroviricota	c__Caudoviricetes	o__	f__
Brothers_Diffuse_S015_vRhyme_bin_310	2	lytic	26	5	0	Low-quality	Genome-fragment	34.91	0		3	2858	5428.3	7677	16285	r__Duplodnaviria	k__Heunggongvirae	p__Uroviricota	c__Caudoviricetes	o__	f__
Brothers_Diffuse_S015_vRhyme_bin_311	3	lytic	63	11	0	Medium-quality	Genome-fragment	63.56	0		3	7273	15541.7	29515	46625	r__Duplodnaviria	k__Heunggongvirae	p__Uroviricota	c__Caudoviricetes	o__	f__
Brothers_Diffuse_S015_vRhyme_bin_312	2	lytic	14	4	0	Low-quality	Genome-fragment	17.8	0		3	2295	3423	5556	10269	r__Duplodnaviria	k__Heunggongvirae	p__Uroviricota	c__Caudoviricetes	o__	f__Schitoviridae
Brothers_Diffuse_S015_vRhyme_bin_313	1	lytic	22	5	0	Low-quality	Genome-fragment	14.53	0		3	3374	4881.3	5746	14644	r__Duplodnaviria	k__Heunggongvirae	p__Uroviricota	c__Caudoviricetes	o__	f__
Brothers_Diffuse_S015_vRhyme_bin_315	0	lytic	60	5	0	Low-quality	Genome-fragment	21.12	0		5	2154	6669.8	11296	33349	r__Duplodnaviria	k__Heunggongvirae	p__Uroviricota	c__Caudoviricetes	o__	f__
Brothers_Diffuse_S015_vRhyme_bin_316	8	lytic	54	13	0	Medium-quality	Genome-fragment	51.78	0		6	2842	8108.3	15449	48650	r__Duplodnaviria	k__Heunggongvirae	p__Uroviricota	c__Caudoviricetes	o__	f__
Brothers_Diffuse_S015_vRhyme_bin_317	3	lytic	26	6	0	Low-quality	Genome-fragment	26.45	0		3	3300	7263.3	12759	21790	r__Duplodnaviria	k__Heunggongvirae	p__Uroviricota	c__Caudoviricetes	o__	f__
Brothers_Diffuse_S015_vRhyme_bin_318	0	lytic	8	0	0	Not-determined	Genome-fragment	NA	0	no viral genes detected	2	3193	3755.5	4318	7511	NA	NA	NA	NA	NA	NA
Brothers_Diffuse_S015_vRhyme_bin_319	1	lytic	9	5	0	Low-quality	Genome-fragment	10.52	0		2	3052	3752	4452	7504	r__Duplodnaviria	k__Heunggongvirae	p__Uroviricota	c__Caudoviricetes	o__	f__
Brothers_Diffuse_S015_vRhyme_bin_32	2	lytic	42	5	0	Low-quality	Genome-fragment	35.51	0		7	2105	3917.1	6483	27420	r__Duplodnaviria	k__Heunggongvirae	p__Uroviricota	c__Caudoviricetes	o__	f__
Brothers_Diffuse_S015_vRhyme_bin_320	3	lytic	13	7	0	Low-quality	Genome-fragment	14.91	0		2	3360	4483.5	5607	8967	r__Duplodnaviria	k__Heunggongvirae	p__Uroviricota	c__Caudoviricetes	o__	f__
Brothers_Diffuse_S015_vRhyme_bin_321	1	lytic	13	3	0	Low-quality	Genome-fragment	7.3	0		2	2003	2681.5	3360	5363	r__Duplodnaviria	k__Heunggongvirae	p__Uroviricota	c__Caudoviricetes	o__	f__
Brothers_Diffuse_S015_vRhyme_bin_322	3	lytic	14	5	0	Low-quality	Genome-fragment	24.04	0		2	5513	7203.5	8894	14407	r__Duplodnaviria	k__Heunggongvirae	p__Uroviricota	c__Caudoviricetes	o__	f__
Brothers_Diffuse_S015_vRhyme_bin_323	0	lytic	12	6	0	Low-quality	Genome-fragment	5.59	0		2	7235	7508	7781	15016	r__Duplodnaviria	k__Heunggongvirae	p__Uroviricota	c__Caudoviricetes	o__	f__
Brothers_Diffuse_S015_vRhyme_bin_324	2	lytic	32	4	0	Low-quality	Genome-fragment	41.5	0		3	2399	8559	15794	25677	r__Duplodnaviria	k__Heunggongvirae	p__Uroviricota	c__Caudoviricetes	o__	f__
Brothers_Diffuse_S015_vRhyme_bin_325	2	lytic	10	1	0	Low-quality	Genome-fragment	8.01	0		2	2381	2386	2391	4772	r__Duplodnaviria	k__Heunggongvirae	p__Uroviricota	c__Caudoviricetes	o__	f__
Brothers_Diffuse_S015_vRhyme_bin_326	5	lytic	18	6	0	Low-quality	Genome-fragment	31.26	0		3	4079	5345	7739	16035	r__Duplodnaviria	k__Heunggongvirae	p__Uroviricota	c__Caudoviricetes	o__	f__
Brothers_Diffuse_S015_vRhyme_bin_327	2	lytic	11	5	0	Low-quality	Genome-fragment	28.01	0		2	6358	6635.5	6913	13271	r__Duplodnaviria	k__Heunggongvirae	p__Uroviricota	c__Caudoviricetes	o__	f__
Brothers_Diffuse_S015_vRhyme_bin_328	1	lytic	10	4	0	Low-quality	Genome-fragment	8.09	0		2	2240	2312.5	2385	4625	r__Duplodnaviria	k__Heunggongvirae	p__Uroviricota	c__Caudoviricetes	o__	f__
Brothers_Diffuse_S015_vRhyme_bin_329	2	lytic	9	1	0	Low-quality	Genome-fragment	16.32	0		2	2996	5477	7958	10954	r__Duplodnaviria	k__Heunggongvirae	p__Uroviricota	c__Caudoviricetes	o__	f__
Brothers_Diffuse_S015_vRhyme_bin_33	4	lytic	26	7	2	Low-quality	Genome-fragment	9.12	27.5		4	2529	6726.8	11871	26907	r__Duplodnaviria	k__Heunggongvirae	p__Uroviricota	c__Caudoviricetes	o__	f__
Brothers_Diffuse_S015_vRhyme_bin_330	5	lytic	101	14	0	Medium-quality	Genome-fragment	70.14	0		6	2153	16401.3	59556	98408	r__Duplodnaviria	k__Heunggongvirae	p__Uroviricota	c__Caudoviricetes	o__	f__
Brothers_Diffuse_S015_vRhyme_bin_331	5	lytic	41	8	0	Low-quality	Genome-fragment	49.81	0		3	4189	12413.7	27467	37241	r__Duplodnaviria	k__Heunggongvirae	p__Uroviricota	c__Caudoviricetes	o__	f__
Brothers_Diffuse_S015_vRhyme_bin_332	3	lytic	12	3	0	Low-quality	Genome-fragment	17.06	0		2	2112	3616.5	5121	7233	r__Duplodnaviria	k__Heunggongvirae	p__Uroviricota	c__Caudoviricetes	o__	f__
Brothers_Diffuse_S015_vRhyme_bin_333	2	lytic	9	2	0	Low-quality	Genome-fragment	14.48	0		2	2663	2854.5	3046	5709	r__Duplodnaviria	k__Heunggongvirae	p__Uroviricota	c__Caudoviricetes	o__	f__
Brothers_Diffuse_S015_vRhyme_bin_335	0	lytic	16	1	0	Low-quality	Genome-fragment	6.52	0		2	2709	4111.5	5514	8223	r__Duplodnaviria	k__Heunggongvirae	p__Uroviricota	c__Caudoviricetes	o__	f__
Brothers_Diffuse_S015_vRhyme_bin_336	3	lytic	34	12	0	Low-quality	Genome-fragment	34.71	0		2	5625	13267.5	20910	26535	r__Duplodnaviria	k__Heunggongvirae	p__Uroviricota	c__Caudoviricetes	o__	f__
Brothers_Diffuse_S015_vRhyme_bin_337	0	lytic	10	0	2	Not-determined	Genome-fragment	NA	0	no viral genes detected	2	3547	5184.5	6822	10369	r__Duplodnaviria	k__Heunggongvirae	p__Uroviricota	c__Caudoviricetes	o__	f__
Brothers_Diffuse_S015_vRhyme_bin_338	2	lytic	18	9	0	Low-quality	Genome-fragment	10.41	0		2	10491	12279.5	14068	24559	r__Duplodnaviria	k__Heunggongvirae	p__Uroviricota	c__Caudoviricetes	o__	f__
Brothers_Diffuse_S015_vRhyme_bin_339	0	lytic	11	4	1	Low-quality	Genome-fragment	7.47	0		2	2553	2721.5	2890	5443	r__Duplodnaviria	k__Heunggongvirae	p__Uroviricota	c__Caudoviricetes	o__	f__
Brothers_Diffuse_S015_vRhyme_bin_34	4	lytic	82	13	5	Low-quality	Genome-fragment	34.85	0		10	2060	6608.2	16615	66082	r__Duplodnaviria	k__Heunggongvirae	p__Uroviricota	c__Caudoviricetes	o__	f__
Brothers_Diffuse_S015_vRhyme_bin_340	2	lytic	20	9	0	Low-quality	Genome-fragment	21.65	0		3	2160	5379.7	9415	16139	r__Duplodnaviria	k__Heunggongvirae	p__Uroviricota	c__Caudoviricetes	o__	f__
Brothers_Diffuse_S015_vRhyme_bin_341	0	lytic	10	2	1	Low-quality	Genome-fragment	6.7	0		2	4420	4584.5	4749	9169	r__Duplodnaviria	k__Heunggongvirae	p__Uroviricota	c__Caudoviricetes	o__	f__
Brothers_Diffuse_S015_vRhyme_bin_342	1	lytic	13	4	0	Low-quality	Genome-fragment	7.93	0		2	4909	4944.5	4980	9889	r__Duplodnaviria	k__Heunggongvirae	p__Uroviricota	c__Caudoviricetes	o__	f__
Brothers_Diffuse_S015_vRhyme_bin_343	3	lytic	13	2	0	Low-quality	Genome-fragment	23.49	0		3	2479	3114.7	3594	9344	r__Duplodnaviria	k__Heunggongvirae	p__Uroviricota	c__Caudoviricetes	o__	f__
Brothers_Diffuse_S015_vRhyme_bin_344	1	lytic	18	3	0	Low-quality	Genome-fragment	31.21	0		4	2174	2968.8	3992	11875	r__Duplodnaviria	k__Heunggongvirae	p__Uroviricota	c__Caudoviricetes	o__	f__
Brothers_Diffuse_S015_vRhyme_bin_345	2	lytic	19	7	0	Low-quality	Genome-fragment	13.26	0		3	2056	3518	5814	10554	r__Duplodnaviria	k__Heunggongvirae	p__Uroviricota	c__Caudoviricetes	o__	f__
Brothers_Diffuse_S015_vRhyme_bin_346	0	lytic	13	2	0	Low-quality	Genome-fragment	11.94	0		2	2953	3653	4353	7306	r__Duplodnaviria	k__Heunggongvirae	p__Uroviricota	c__Caudoviricetes	o__	f__
Brothers_Diffuse_S015_vRhyme_bin_347	1	lytic	11	8	0	Low-quality	Genome-fragment	13.13	0		2	3420	8805	14190	17610	r__Duplodnaviria	k__Heunggongvirae	p__Uroviricota	c__Caudoviricetes	o__	f__
Brothers_Diffuse_S015_vRhyme_bin_348	1	lytic	10	5	0	Low-quality	Genome-fragment	25.82	0		3	4039	5138	7166	15414	r__Duplodnaviria	k__Heunggongvirae	p__Uroviricota	c__Caudoviricetes	o__	f__
Brothers_Diffuse_S015_vRhyme_bin_349	0	lytic	9	1	0	Low-quality	Genome-fragment	3.91	0		2	2439	3018.5	3598	6037	r__Duplodnaviria	k__Heunggongvirae	p__Uroviricota	c__Caudoviricetes	o__	f__
Brothers_Diffuse_S015_vRhyme_bin_35	1	lytic	70	8	5	Low-quality	Genome-fragment	36.58	0		7	2282	8174.9	26070	57224	r__Duplodnaviria	k__Heunggongvirae	p__Uroviricota	c__Caudoviricetes	o__	f__
Brothers_Diffuse_S015_vRhyme_bin_350	0	lytic	19	0	0	Not-determined	Genome-fragment	NA	0	no viral genes detected	3	2911	3218.7	3492	9656	r__Duplodnaviria	k__Heunggongvirae	p__Uroviricota	c__Caudoviricetes	o__	f__
Brothers_Diffuse_S015_vRhyme_bin_351	1	lytic	12	2	0	Low-quality	Genome-fragment	5.28	0		2	2470	4433	6396	8866	r__Duplodnaviria	k__Heunggongvirae	p__Uroviricota	c__Caudoviricetes	o__	f__
Brothers_Diffuse_S015_vRhyme_bin_352	3	lytic	29	3	0	Medium-quality	Genome-fragment	69.19	0		5	2677	6886.4	16936	34432	r__Duplodnaviria	k__Heunggongvirae	p__Uroviricota	c__Caudoviricetes	o__	f__
Brothers_Diffuse_S015_vRhyme_bin_353	0	lytic	14	3	0	Low-quality	Genome-fragment	9	0		2	2812	3971	5130	7942	r__Duplodnaviria	k__Heunggongvirae	p__Uroviricota	c__Caudoviricetes	o__	f__
Brothers_Diffuse_S015_vRhyme_bin_354	1	lytic	11	0	0	Not-determined	Genome-fragment	NA	0	no viral genes detected	2	2204	4772	7340	9544	r__Duplodnaviria	k__Heunggongvirae	p__Uroviricota	c__Caudoviricetes	o__	f__
Brothers_Diffuse_S015_vRhyme_bin_355	2	lytic	40	3	2	Low-quality	Genome-fragment	33.85	0		3	6278	9901.3	15240	29704	r__Duplodnaviria	k__Heunggongvirae	p__Uroviricota	c__Caudoviricetes	o__	f__
Brothers_Diffuse_S015_vRhyme_bin_356	0	lytic	24	2	0	Low-quality	Genome-fragment	9.66	0		3	3114	4289.3	6256	12868	r__Duplodnaviria	k__Heunggongvirae	p__Uroviricota	c__Caudoviricetes	o__	f__
Brothers_Diffuse_S015_vRhyme_bin_357	3	lytic	7	2	1	Low-quality	Genome-fragment	5.36	58.53		2	4375	4432	4489	8864	r__Duplodnaviria	k__Heunggongvirae	p__Uroviricota	c__Caudoviricetes	o__	f__
Brothers_Diffuse_S015_vRhyme_bin_358	1	lytic	10	1	0	Low-quality	Genome-fragment	7.07	0		2	2016	2589.5	3163	5179	r__Duplodnaviria	k__Heunggongvirae	p__Uroviricota	c__Caudoviricetes	o__	f__
Brothers_Diffuse_S015_vRhyme_bin_359	0	lytic	11	1	0	Low-quality	Genome-fragment	4.33	0		2	2890	3090.5	3291	6181	r__Duplodnaviria	k__Heunggongvirae	p__Uroviricota	c__Caudoviricetes	o__	f__
Brothers_Diffuse_S015_vRhyme_bin_36	0	lytic	13	2	0	Low-quality	Genome-fragment	14.01	0		2	2946	3897.5	4849	7795	r__Duplodnaviria	k__Heunggongvirae	p__Uroviricota	c__Caudoviricetes	o__	f__
Brothers_Diffuse_S015_vRhyme_bin_360	4	lytic	20	8	0	Low-quality	Genome-fragment	13.7	0		2	5651	7263.5	8876	14527	r__Duplodnaviria	k__Heunggongvirae	p__Uroviricota	c__Caudoviricetes	o__	f__
Brothers_Diffuse_S015_vRhyme_bin_361	1	lytic	9	2	0	Low-quality	Genome-fragment	17.23	0		2	2477	2853	3229	5706	r__Duplodnaviria	k__Heunggongvirae	p__Uroviricota	c__Caudoviricetes	o__	f__
Brothers_Diffuse_S015_vRhyme_bin_362	2	lytic	12	4	0	Low-quality	Genome-fragment	17.01	0		2	3708	3711	3714	7422	r__Duplodnaviria	k__Heunggongvirae	p__Uroviricota	c__Caudoviricetes	o__	f__
Brothers_Diffuse_S015_vRhyme_bin_363	1	lytic	18	6	0	Low-quality	Genome-fragment	27.89	0		2	7671	7945.5	8220	15891	r__Duplodnaviria	k__Heunggongvirae	p__Uroviricota	c__Caudoviricetes	o__	f__
Brothers_Diffuse_S015_vRhyme_bin_364	1	lytic	9	1	1	Low-quality	Genome-fragment	1.64	36.41		2	3733	4025	4317	8050	r__Duplodnaviria	k__Heunggongvirae	p__Uroviricota	c__Caudoviricetes	o__	f__
Brothers_Diffuse_S015_vRhyme_bin_365	0	lytic	23	5	0	Low-quality	Genome-fragment	19.19	0		3	2959	5366	9106	16098	r__Duplodnaviria	k__Heunggongvirae	p__Uroviricota	c__Caudoviricetes	o__	f__
Brothers_Diffuse_S015_vRhyme_bin_366	4	lytic	51	10	0	Low-quality	Genome-fragment	44.37	0	low-confidence DTR	2	4473	19245	34017	38490	r__Duplodnaviria	k__Heunggongvirae	p__Uroviricota	c__Caudoviricetes	o__	f__
Brothers_Diffuse_S015_vRhyme_bin_367	2	lytic	16	4	0	Low-quality	Genome-fragment	21.51	0		2	3283	3594.5	3906	7189	r__Duplodnaviria	k__Heunggongvirae	p__Uroviricota	c__Caudoviricetes	o__	f__
Brothers_Diffuse_S015_vRhyme_bin_368	1	lytic	21	2	0	Low-quality	Genome-fragment	7.46	0		2	3673	4336.5	5000	8673	r__Duplodnaviria	k__Heunggongvirae	p__Uroviricota	c__Caudoviricetes	o__	f__
Brothers_Diffuse_S015_vRhyme_bin_369	1	lytic	14	2	0	Low-quality	Genome-fragment	4.73	0		2	2940	3870	4800	7740	r__Duplodnaviria	k__Heunggongvirae	p__Uroviricota	c__Caudoviricetes	o__	f__
Brothers_Diffuse_S015_vRhyme_bin_37	0	lytic	12	3	1	Low-quality	Genome-fragment	6.7	0		2	2515	7657	12799	15314	r__Duplodnaviria	k__Heunggongvirae	p__Uroviricota	c__Caudoviricetes	o__	f__
Brothers_Diffuse_S015_vRhyme_bin_370	0	lytic	10	1	2	Low-quality	Genome-fragment	2.75	59.48		2	2667	4910	7153	9820	r__Duplodnaviria	k__Heunggongvirae	p__Uroviricota	c__Caudoviricetes	o__	f__
Brothers_Diffuse_S015_vRhyme_bin_371	1	lytic	8	4	0	Low-quality	Genome-fragment	10.73	0		2	2595	2770.5	2946	5541	r__Duplodnaviria	k__Heunggongvirae	p__Uroviricota	c__Caudoviricetes	o__	f__
Brothers_Diffuse_S015_vRhyme_bin_372	2	lytic	73	5	1	Low-quality	Genome-fragment	35.94	0		2	19253	19687.5	20122	39375	r__Duplodnaviria	k__Heunggongvirae	p__Uroviricota	c__Caudoviricetes	o__	f__
Brothers_Diffuse_S015_vRhyme_bin_373	0	lytic	14	3	0	Low-quality	Genome-fragment	6.58	0		2	2862	3657.5	4453	7315	r__Duplodnaviria	k__Heunggongvirae	p__Uroviricota	c__Caudoviricetes	o__	f__
Brothers_Diffuse_S015_vRhyme_bin_374	1	lytic	12	3	0	Low-quality	Genome-fragment	4.02	0		2	2032	2350.5	2669	4701	r__Duplodnaviria	k__Heunggongvirae	p__Uroviricota	c__Caudoviricetes	o__	f__
Brothers_Diffuse_S015_vRhyme_bin_375	1	lytic	8	2	0	Low-quality	Genome-fragment	11.52	0		2	2063	2467.5	2872	4935	r__Duplodnaviria	k__Heunggongvirae	p__Uroviricota	c__Caudoviricetes	o__	f__
Brothers_Diffuse_S015_vRhyme_bin_376	1	lytic	12	3	0	Low-quality	Genome-fragment	5.59	0		2	3587	3698.5	3810	7397	r__Duplodnaviria	k__Heunggongvirae	p__Uroviricota	c__Caudoviricetes	o__	f__
Brothers_Diffuse_S015_vRhyme_bin_377	1	lytic	13	3	0	Low-quality	Genome-fragment	14.72	0		2	2422	4342	6262	8684	r__Duplodnaviria	k__Heunggongvirae	p__Uroviricota	c__Caudoviricetes	o__	f__
Brothers_Diffuse_S015_vRhyme_bin_378	1	lytic	10	3	0	Low-quality	Genome-fragment	29.93	0		2	2862	5558.5	8255	11117	r__Duplodnaviria	k__Heunggongvirae	p__Uroviricota	c__Caudoviricetes	o__	f__
Brothers_Diffuse_S015_vRhyme_bin_39	2	lytic	46	14	1	Low-quality	Genome-fragment	37.73	0		7	2169	4862	10133	34034	r__Duplodnaviria	k__Heunggongvirae	p__Uroviricota	c__Caudoviricetes	o__	f__
Brothers_Diffuse_S015_vRhyme_bin_4	3	lytic	18	6	0	Low-quality	Genome-fragment	8.29	0		4	2204	2546.3	3485	10185	r__Duplodnaviria	k__Heunggongvirae	p__Uroviricota	c__Caudoviricetes	o__	f__
Brothers_Diffuse_S015_vRhyme_bin_40	3	lytic	34	5	0	Low-quality	Genome-fragment	29.05	0		3	3258	7127.3	12050	21382	r__Duplodnaviria	k__Heunggongvirae	p__Uroviricota	c__Caudoviricetes	o__	f__
Brothers_Diffuse_S015_vRhyme_bin_41	9	lytic	54	13	1	Medium-quality	Genome-fragment	63.92	0		2	3319	20847.5	38376	41695	r__Duplodnaviria	k__Heunggongvirae	p__Uroviricota	c__Caudoviricetes	o__	f__
Brothers_Diffuse_S015_vRhyme_bin_42	3	lytic	64	13	0	Low-quality	Genome-fragment	35.95	0		7	2150	5371.3	10160	37599	r__Duplodnaviria	k__Heunggongvirae	p__Uroviricota	c__Caudoviricetes	o__	f__
Brothers_Diffuse_S015_vRhyme_bin_44	4	lytic	26	6	0	Low-quality	Genome-fragment	11.84	0		4	3372	5485.5	10721	21942	r__Duplodnaviria	k__Heunggongvirae	p__Uroviricota	c__Caudoviricetes	o__	f__
Brothers_Diffuse_S015_vRhyme_bin_45	2	lytic	17	4	0	Low-quality	Genome-fragment	5.91	0		2	3599	6133	8667	12266	r__Duplodnaviria	k__Heunggongvirae	p__Uroviricota	c__Caudoviricetes	o__	f__
Brothers_Diffuse_S015_vRhyme_bin_47	5	lytic	48	13	0	Low-quality	Genome-fragment	31.14	0		8	2218	5106.5	7644	40852	r__Duplodnaviria	k__Heunggongvirae	p__Uroviricota	c__Caudoviricetes	o__	f__
Brothers_Diffuse_S015_vRhyme_bin_48	10	lytic	96	16	2	Low-quality	Genome-fragment	38.38	0		10	2538	6066.9	14602	60669	r__Duplodnaviria	k__Heunggongvirae	p__Uroviricota	c__Caudoviricetes	o__	f__
Brothers_Diffuse_S015_vRhyme_bin_49	5	lytic	71	17	1	Medium-quality	Genome-fragment	71.99	0		2	3393	32526.5	61660	65053	r__Duplodnaviria	k__Heunggongvirae	p__Uroviricota	c__Caudoviricetes	o__	f__
Brothers_Diffuse_S015_vRhyme_bin_5	4	lytic	46	5	0	Low-quality	Genome-fragment	12.95	0		5	3091	4658	8149	23290	r__Duplodnaviria	k__Heunggongvirae	p__Uroviricota	c__Caudoviricetes	o__	f__
Brothers_Diffuse_S015_vRhyme_bin_50	0	lytic	32	6	1	Low-quality	Genome-fragment	14.09	0		4	4427	6469.5	10023	25878	r__Duplodnaviria	k__Heunggongvirae	p__Uroviricota	c__Caudoviricetes	o__	f__
Brothers_Diffuse_S015_vRhyme_bin_51	13	lytic	66	30	1	Low-quality	Genome-fragment	25.46	0		8	2889	9988.4	23143	79907	r__Duplodnaviria	k__Heunggongvirae	p__Uroviricota	c__Caudoviricetes	o__	f__
Brothers_Diffuse_S015_vRhyme_bin_52	2	lytic	22	3	0	Low-quality	Genome-fragment	10.36	0		2	6689	7457	8225	14914	r__Duplodnaviria	k__Heunggongvirae	p__Uroviricota	c__Caudoviricetes	o__	f__
Brothers_Diffuse_S015_vRhyme_bin_53	2	lytic	36	10	2	Low-quality	Genome-fragment	13.53	0		5	3102	5728.4	10168	28642	r__Duplodnaviria	k__Heunggongvirae	p__Uroviricota	c__Caudoviricetes	o__	f__
Brothers_Diffuse_S015_vRhyme_bin_54	1	lytic	10	2	0	Low-quality	Genome-fragment	6.41	0		2	2568	2766	2964	5532	r__Duplodnaviria	k__Heunggongvirae	p__Uroviricota	c__Caudoviricetes	o__	f__
Brothers_Diffuse_S015_vRhyme_bin_55	1	lytic	85	10	2	Low-quality	Genome-fragment	29.65	0		9	2183	6697.8	17955	60280	r__Duplodnaviria	k__Heunggongvirae	p__Uroviricota	c__Caudoviricetes	o__	f__
Brothers_Diffuse_S015_vRhyme_bin_56	3	lytic	20	2	0	Low-quality	Genome-fragment	21.63	0		3	3043	4578.3	7517	13735	r__Duplodnaviria	k__Heunggongvirae	p__Uroviricota	c__Caudoviricetes	o__	f__
Brothers_Diffuse_S015_vRhyme_bin_57	3	lytic	55	11	0	Low-quality	Genome-fragment	31.96	0		7	2232	4060.1	8773	28421	r__Duplodnaviria	k__Heunggongvirae	p__Uroviricota	c__Caudoviricetes	o__	f__
Brothers_Diffuse_S015_vRhyme_bin_58	9	lytic	48	10	0	Medium-quality	Genome-fragment	66.49	0		8	2179	4595	9367	36760	r__Duplodnaviria	k__Heunggongvirae	p__Uroviricota	c__Caudoviricetes	o__	f__
Brothers_Diffuse_S015_vRhyme_bin_59	3	lytic	162	17	4	Medium-quality	Genome-fragment	52.18	0		9	2127	11710.4	29243	105394	r__Duplodnaviria	k__Heunggongvirae	p__Uroviricota	c__Caudoviricetes	o__	f__
Brothers_Diffuse_S015_vRhyme_bin_6	0	lytic	9	2	0	Low-quality	Genome-fragment	3.3	0		2	2452	2995	3538	5990	r__Duplodnaviria	k__Heunggongvirae	p__Uroviricota	c__Caudoviricetes	o__	f__
Brothers_Diffuse_S015_vRhyme_bin_61	0	lytic	39	8	1	Low-quality	Genome-fragment	15.72	0		5	4047	7451	16574	37255	r__Duplodnaviria	k__Heunggongvirae	p__Uroviricota	c__Caudoviricetes	o__	f__
Brothers_Diffuse_S015_vRhyme_bin_62	4	lytic	31	5	1	Low-quality	Genome-fragment	13.79	0		5	2328	3892	5460	19460	r__Duplodnaviria	k__Heunggongvirae	p__Uroviricota	c__Caudoviricetes	o__	f__
Brothers_Diffuse_S015_vRhyme_bin_63	10	lytic	87	17	1	Medium-quality	Genome-fragment	51.06	0		9	3064	7820.8	17967	70387	r__Duplodnaviria	k__Heunggongvirae	p__Uroviricota	c__Caudoviricetes	o__	f__
Brothers_Diffuse_S015_vRhyme_bin_64	3	lytic	87	16	1	Low-quality	Genome-fragment	22.94	0		7	2704	10092.6	39906	70648	r__Duplodnaviria	k__Heunggongvirae	p__Uroviricota	c__Caudoviricetes	o__	f__
Brothers_Diffuse_S015_vRhyme_bin_65	1	lytic	9	2	0	Low-quality	Genome-fragment	7.66	0		2	2110	2321.5	2533	4643	r__Duplodnaviria	k__Heunggongvirae	p__Uroviricota	c__Caudoviricetes	o__	f__
Brothers_Diffuse_S015_vRhyme_bin_66	1	lysogenic	45	2	1	Low-quality	Genome-fragment	26.2	0		4	5935	8656.8	13044	34627	r__Duplodnaviria	k__Heunggongvirae	p__Uroviricota	c__Caudoviricetes	o__	f__
Brothers_Diffuse_S015_vRhyme_bin_67	1	lytic	57	3	7	Low-quality	Genome-fragment	19.94	25.73		3	8085	15944.7	27806	47834	r__Duplodnaviria	k__Heunggongvirae	p__Uroviricota	c__Caudoviricetes	o__	f__
Brothers_Diffuse_S015_vRhyme_bin_68	3	lytic	21	3	1	Low-quality	Genome-fragment	18.82	0		2	3492	7481.5	11471	14963	r__Duplodnaviria	k__Heunggongvirae	p__Uroviricota	c__Caudoviricetes	o__	f__
Brothers_Diffuse_S015_vRhyme_bin_69	10	lytic	105	21	3	Low-quality	Genome-fragment	45.77	0		10	3472	8768.1	15549	87681	r__Duplodnaviria	k__Heunggongvirae	p__Uroviricota	c__Caudoviricetes	o__	f__
Brothers_Diffuse_S015_vRhyme_bin_7	0	lytic	37	7	1	Low-quality	Genome-fragment	46.56	0		4	2250	5330.8	9983	21323	r__Duplodnaviria	k__Heunggongvirae	p__Uroviricota	c__Caudoviricetes	o__	f__
Brothers_Diffuse_S015_vRhyme_bin_70	8	lytic	153	13	7	Medium-quality	Genome-fragment	67.57	0		9	3135	14046.4	41386	126418	r__Duplodnaviria	k__Heunggongvirae	p__Uroviricota	c__Caudoviricetes	o__	f__
Brothers_Diffuse_S015_vRhyme_bin_71	0	lytic	32	5	0	Low-quality	Genome-fragment	17.83	0		6	2382	3866	6398	23196	r__Duplodnaviria	k__Heunggongvirae	p__Uroviricota	c__Caudoviricetes	o__	f__
Brothers_Diffuse_S015_vRhyme_bin_72	3	lytic	67	13	2	Low-quality	Genome-fragment	36.85	0		6	2139	7153	19749	42918	r__Duplodnaviria	k__Heunggongvirae	p__Uroviricota	c__Caudoviricetes	o__	f__
Brothers_Diffuse_S015_vRhyme_bin_74	1	lytic	14	5	0	Low-quality	Genome-fragment	5.02	0		3	2663	3237.7	3849	9713	r__Duplodnaviria	k__Heunggongvirae	p__Uroviricota	c__Caudoviricetes	o__	f__
Brothers_Diffuse_S015_vRhyme_bin_75	3	lytic	11	2	0	Low-quality	Genome-fragment	12.03	0		2	3591	3894	4197	7788	r__Duplodnaviria	k__Heunggongvirae	p__Uroviricota	c__Caudoviricetes	o__	f__
Brothers_Diffuse_S015_vRhyme_bin_76	3	lytic	17	3	0	Low-quality	Genome-fragment	9.97	0		3	2590	6622.3	12167	19867	r__Duplodnaviria	k__Heunggongvirae	p__Uroviricota	c__Caudoviricetes	o__	f__
Brothers_Diffuse_S015_vRhyme_bin_77	0	lytic	13	2	0	Low-quality	Genome-fragment	6.8	0		2	2656	3124	3592	6248	r__Duplodnaviria	k__Heunggongvirae	p__Uroviricota	c__Caudoviricetes	o__	f__
Brothers_Diffuse_S015_vRhyme_bin_78	0	lytic	30	11	0	Low-quality	Genome-fragment	17.14	0		3	3513	15771.3	36864	47314	r__Duplodnaviria	k__Heunggongvirae	p__Uroviricota	c__Caudoviricetes	o__	f__
Brothers_Diffuse_S015_vRhyme_bin_79	0	lytic	15	5	0	Low-quality	Genome-fragment	11.55	0		2	4976	5242	5508	10484	r__Duplodnaviria	k__Heunggongvirae	p__Uroviricota	c__Caudoviricetes	o__	f__
Brothers_Diffuse_S015_vRhyme_bin_80	2	lytic	13	2	0	Low-quality	Genome-fragment	4.11	0		2	2400	3876.5	5353	7753	r__Duplodnaviria	k__Heunggongvirae	p__Uroviricota	c__Caudoviricetes	o__	f__
Brothers_Diffuse_S015_vRhyme_bin_81	2	lytic	13	1	0	Low-quality	Genome-fragment	4.31	0		2	3708	3768.5	3829	7537	r__Duplodnaviria	k__Heunggongvirae	p__Uroviricota	c__Caudoviricetes	o__	f__
Brothers_Diffuse_S015_vRhyme_bin_82	14	lytic	115	34	0	Low-quality	Genome-fragment	45.72	0		10	2182	9699.3	35493	96993	r__Duplodnaviria	k__Heunggongvirae	p__Uroviricota	c__Caudoviricetes	o__	f__
Brothers_Diffuse_S015_vRhyme_bin_83	1	lytic	30	5	0	Low-quality	Genome-fragment	10.73	0		4	3324	4893.8	6239	19575	r__Duplodnaviria	k__Heunggongvirae	p__Uroviricota	c__Caudoviricetes	o__	f__
Brothers_Diffuse_S015_vRhyme_bin_84	4	lytic	53	11	0	Medium-quality	Genome-fragment	51.87	0		3	2711	12407.7	30640	37223	r__Duplodnaviria	k__Heunggongvirae	p__Uroviricota	c__Caudoviricetes	o__	f__
Brothers_Diffuse_S015_vRhyme_bin_86	4	lytic	33	8	0	Low-quality	Genome-fragment	43.97	0		3	2987	7639	15657	22917	r__Duplodnaviria	k__Heunggongvirae	p__Uroviricota	c__Caudoviricetes	o__	f__
Brothers_Diffuse_S015_vRhyme_bin_87	2	lytic	34	7	0	Low-quality	Genome-fragment	31.89	0		5	3429	5358.4	10273	26792	r__Duplodnaviria	k__Heunggongvirae	p__Uroviricota	c__Caudoviricetes	o__	f__
Brothers_Diffuse_S015_vRhyme_bin_89	1	lytic	33	7	2	Low-quality	Genome-fragment	15.53	0		4	3026	7295	17799	29180	r__Duplodnaviria	k__Heunggongvirae	p__Uroviricota	c__Caudoviricetes	o__	f__
Brothers_Diffuse_S015_vRhyme_bin_9	5	lytic	60	9	1	Medium-quality	Genome-fragment	77.36	0		5	6638	10275.6	12346	51378	r__Duplodnaviria	k__Heunggongvirae	p__Uroviricota	c__Caudoviricetes	o__	f__
Brothers_Diffuse_S015_vRhyme_bin_91	12	lytic	169	30	10	Medium-quality	Genome-fragment	53.2	0		6	2549	18919.3	65980	113516	r__Duplodnaviria	k__Heunggongvirae	p__Uroviricota	c__Caudoviricetes	o__	f__
Brothers_Diffuse_S015_vRhyme_bin_93	4	lytic	37	7	0	Low-quality	Genome-fragment	18.62	0		5	2360	7278.6	16333	36393	r__Duplodnaviria	k__Heunggongvirae	p__Uroviricota	c__Caudoviricetes	o__	f__
Brothers_Diffuse_S015_vRhyme_bin_94	2	lytic	34	6	0	Low-quality	Genome-fragment	28.04	0		2	4256	9507.5	14759	19015	r__Duplodnaviria	k__Heunggongvirae	p__Uroviricota	c__Caudoviricetes	o__	f__
Brothers_Diffuse_S015_vRhyme_bin_97	1	lytic	17	4	0	Low-quality	Genome-fragment	4.29	0		2	3450	3757	4064	7514	r__Duplodnaviria	k__Heunggongvirae	p__Uroviricota	c__Caudoviricetes	o__	f__
Brothers_Diffuse_S015_vRhyme_bin_98	0	lytic	20	4	0	Low-quality	Genome-fragment	6.54	0		3	2834	3457.3	4678	10372	r__Duplodnaviria	k__Heunggongvirae	p__Uroviricota	c__Caudoviricetes	o__	f__
Brothers_Diffuse_S015_vRhyme_bin_99	4	lytic	40	6	0	Low-quality	Genome-fragment	13.61	0		5	2476	6067.8	10247	30339	r__Duplodnaviria	k__Heunggongvirae	p__Uroviricota	c__Caudoviricetes	o__	f__
Brothers_LC_S014_NODE_10025_length_4554_cov_2.938333	1	lytic	5	3	0	Low-quality	Genome-fragment	6.12	0		1	4554	4554	4554	4554	r__Duplodnaviria	k__Heunggongvirae	p__Uroviricota	c__Caudoviricetes	o__	f__Schitoviridae
Brothers_LC_S014_NODE_100306_length_1212_cov_2.887558	0	lytic	4	0	2	Low-quality	Genome-fragment	0.64	0	no viral genes detected	1	1212	1212	1212	1212	NA	NA	NA	NA	NA	NA
Brothers_LC_S014_NODE_10077_length_4540_cov_1.756628	0	lytic	7	0	0	Not-determined	Genome-fragment	NA	0	no viral genes detected	1	4540	4540	4540	4540	NA	NA	NA	NA	NA	NA
Brothers_LC_S014_NODE_102039_length_1198_cov_0.689076	0	lytic	4	1	0	Low-quality	Genome-fragment	1.59	0		1	1198	1198	1198	1198	NA	NA	NA	NA	NA	NA
Brothers_LC_S014_NODE_10247_length_4503_cov_5.249543	0	lytic	10	0	0	Not-determined	Genome-fragment	NA	0	no viral genes detected	1	4503	4503	4503	4503	r__Duplodnaviria	k__Heunggongvirae	p__Uroviricota	c__Caudoviricetes	o__	f__
Brothers_LC_S014_NODE_10261_length_4502_cov_2.138057	0	lytic	10	0	0	Not-determined	Genome-fragment	NA	0	no viral genes detected	1	4502	4502	4502	4502	r__Duplodnaviria	k__Heunggongvirae	p__Uroviricota	c__Caudoviricetes	o__	f__
Brothers_LC_S014_NODE_102715_length_1192_cov_1.341784	0	lytic	4	0	1	Low-quality	Genome-fragment	1.36	0	no viral genes detected	1	1192	1192	1192	1192	r__Duplodnaviria	k__Heunggongvirae	p__Uroviricota	c__Caudoviricetes	o__	f__
Brothers_LC_S014_NODE_10289_length_4494_cov_8.103504	4	lytic	7	5	0	Low-quality	Genome-fragment	5.57	0		1	4494	4494	4494	4494	r__Duplodnaviria	k__Heunggongvirae	p__Uroviricota	c__Caudoviricetes	o__	f__
Brothers_LC_S014_NODE_103446_length_1186_cov_4.256846	0	lytic	4	1	0	Low-quality	Genome-fragment	0.5	0		1	1186	1186	1186	1186	r__Duplodnaviria	k__Heunggongvirae	p__Uroviricota	c__Caudoviricetes	o__	f__
Brothers_LC_S014_NODE_10345_length_4484_cov_2.450310	1	lytic	10	1	0	Low-quality	Genome-fragment	4.9	0		1	4484	4484	4484	4484	r__Duplodnaviria	k__Heunggongvirae	p__Uroviricota	c__Caudoviricetes	o__	f__
Brothers_LC_S014_NODE_10359_length_4480_cov_2.928785	1	lytic	7	2	0	Low-quality	Genome-fragment	9.44	0		1	4480	4480	4480	4480	r__Duplodnaviria	k__Heunggongvirae	p__Uroviricota	c__Caudoviricetes	o__	f__
Brothers_LC_S014_NODE_10365_length_4479_cov_3.449219	0	lytic	6	0	0	Not-determined	Genome-fragment	NA	0	no viral genes detected	1	4479	4479	4479	4479	NA	NA	NA	NA	NA	NA
Brothers_LC_S014_NODE_103809_length_1184_cov_0.985809	0	lytic	5	0	0	Low-quality	Genome-fragment	2.22	0	no viral genes detected	1	1184	1184	1184	1184	r__Duplodnaviria	k__Heunggongvirae	p__Uroviricota	c__Caudoviricetes	o__	f__
Brothers_LC_S014_NODE_10397_length_4471_cov_35.055018	0	lytic	6	0	1	Not-determined	Genome-fragment	NA	0	no viral genes detected	1	4471	4471	4471	4471	NA	NA	NA	NA	NA	NA
Brothers_LC_S014_NODE_10399_length_4471_cov_15.991022	1	lytic	6	2	0	Low-quality	Genome-fragment	5.43	0		1	4471	4471	4471	4471	r__Duplodnaviria	k__Heunggongvirae	p__Uroviricota	c__Caudoviricetes	o__	f__
Brothers_LC_S014_NODE_104176_length_1181_cov_1.175522	0	lytic	4	2	0	Low-quality	Genome-fragment	2.26	0		1	1181	1181	1181	1181	r__Duplodnaviria	k__Heunggongvirae	p__Uroviricota	c__Caudoviricetes	o__	f__
Brothers_LC_S014_NODE_10422_length_4467_cov_7.070046	0	lytic	5	1	0	Low-quality	Genome-fragment	0.36	0		1	4467	4467	4467	4467	NA	NA	NA	NA	NA	NA
Brothers_LC_S014_NODE_104250_length_1180_cov_6.349478	0	lytic	4	1	0	Low-quality	Genome-fragment	1.44	0		1	1180	1180	1180	1180	r__Duplodnaviria	k__Heunggongvirae	p__Uroviricota	c__Caudoviricetes	o__	f__
Brothers_LC_S014_NODE_104335_length_1180_cov_0.965812	0	lytic	4	0	0	Not-determined	Genome-fragment	NA	0	no viral genes detected	1	1180	1180	1180	1180	NA	NA	NA	NA	NA	NA
Brothers_LC_S014_NODE_10491_length_4453_cov_1.828248	0	lytic	4	1	0	Low-quality	Genome-fragment	2.53	0		1	4453	4453	4453	4453	r__Duplodnaviria	k__Heunggongvirae	p__Uroviricota	c__Caudoviricetes	o__	f__
Brothers_LC_S014_NODE_104_length_36793_cov_7.272623	4	lytic	64	6	0	Low-quality	Genome-fragment	41.95	0		1	36793	36793	36793	36793	r__Duplodnaviria	k__Heunggongvirae	p__Uroviricota	c__Caudoviricetes	o__	f__
Brothers_LC_S014_NODE_10507_length_4449_cov_3.506247	0	lytic	4	0	0	Not-determined	Genome-fragment	NA	0	no viral genes detected	1	4449	4449	4449	4449	r__Duplodnaviria	k__Heunggongvirae	p__Uroviricota	c__Caudoviricetes	o__	f__
Brothers_LC_S014_NODE_10531_length_4443_cov_1.708526	0	lytic	12	2	0	Low-quality	Genome-fragment	2.38	0		1	4443	4443	4443	4443	r__Duplodnaviria	k__Heunggongvirae	p__Uroviricota	c__Caudoviricetes	o__	f__
Brothers_LC_S014_NODE_1062_length_13896_cov_3.592708	0	lytic	7	0	0	Low-quality	Genome-fragment	36.09	0	no viral genes detected	1	13896	13896	13896	13896	NA	NA	NA	NA	NA	NA
Brothers_LC_S014_NODE_10649_length_4414_cov_4.209937	1	lytic	5	0	0	Not-determined	Genome-fragment	NA	0	no viral genes detected	1	4414	4414	4414	4414	r__Duplodnaviria	k__Heunggongvirae	p__Uroviricota	c__Caudoviricetes	o__	f__
Brothers_LC_S014_NODE_10672_length_4409_cov_4.948622	0	lytic	7	0	0	Low-quality	Genome-fragment	10.99	0	no viral genes detected	1	4409	4409	4409	4409	r__Duplodnaviria	k__Heunggongvirae	p__Uroviricota	c__Caudoviricetes	o__	f__
Brothers_LC_S014_NODE_1069_length_13867_cov_1.893523	0	lytic	21	1	0	Low-quality	Genome-fragment	27.14	0		1	13867	13867	13867	13867	NA	NA	NA	NA	NA	NA
Brothers_LC_S014_NODE_107116_length_1159_cov_0.882752	0	lytic	5	1	0	Low-quality	Genome-fragment	1.2	0		1	1159	1159	1159	1159	r__Duplodnaviria	k__Heunggongvirae	p__Uroviricota	c__Caudoviricetes	o__	f__
Brothers_LC_S014_NODE_10756_length_4392_cov_2.806800	0	lytic	7	1	0	Low-quality	Genome-fragment	0.37	0		1	4392	4392	4392	4392	r__Duplodnaviria	k__Heunggongvirae	p__Uroviricota	c__Caudoviricetes	o__	f__
Brothers_LC_S014_NODE_107585_length_1155_cov_3.817121	0	lytic	4	1	0	Low-quality	Genome-fragment	1.84	0		1	1155	1155	1155	1155	r__Duplodnaviria	k__Heunggongvirae	p__Uroviricota	c__Caudoviricetes	o__	f__
Brothers_LC_S014_NODE_107679_length_1155_cov_0.788911	0	lytic	4	1	0	Low-quality	Genome-fragment	1.23	0		1	1155	1155	1155	1155	NA	NA	NA	NA	NA	NA
Brothers_LC_S014_NODE_10793_length_4382_cov_4.654994	1	lytic	5	5	0	Low-quality	Genome-fragment	5.44	0		1	4382	4382	4382	4382	r__Duplodnaviria	k__Heunggongvirae	p__Uroviricota	c__Caudoviricetes	o__	f__
Brothers_LC_S014_NODE_108100_length_1151_cov_14.155273	0	lytic	4	1	0	Low-quality	Genome-fragment	3.16	0		1	1151	1151	1151	1151	r__Duplodnaviria	k__Heunggongvirae	p__Uroviricota	c__Caudoviricetes	o__	f__
Brothers_LC_S014_NODE_10833_length_4374_cov_6.667765	0	lytic	5	1	1	Low-quality	Genome-fragment	2.16	4.66		1	4374	4374	4374	4374	NA	NA	NA	NA	NA	NA
Brothers_LC_S014_NODE_10873_length_4367_cov_1.332547	1	lytic	6	2	0	Low-quality	Genome-fragment	10.86	0		1	4367	4367	4367	4367	r__Duplodnaviria	k__Heunggongvirae	p__Uroviricota	c__Caudoviricetes	o__	f__
Brothers_LC_S014_NODE_10884_length_4365_cov_6.921425	1	lytic	6	1	0	Low-quality	Genome-fragment	7.49	0		1	4365	4365	4365	4365	r__Duplodnaviria	k__Heunggongvirae	p__Uroviricota	c__Caudoviricetes	o__	f__
Brothers_LC_S014_NODE_109012_length_1145_cov_1.148330	0	lytic	5	1	0	Low-quality	Genome-fragment	0.77	0		1	1145	1145	1145	1145	NA	NA	NA	NA	NA	NA
Brothers_LC_S014_NODE_109293_length_1143_cov_0.742126	0	lytic	4	0	0	Not-determined	Genome-fragment	NA	0	no viral genes detected	1	1143	1143	1143	1143	NA	NA	NA	NA	NA	NA
Brothers_LC_S014_NODE_10929_length_4356_cov_1.666824	1	lytic	5	1	1	Low-quality	Genome-fragment	1.72	51.93		1	4356	4356	4356	4356	r__Duplodnaviria	k__Heunggongvirae	p__Uroviricota	c__Caudoviricetes	o__	f__
Brothers_LC_S014_NODE_10937_length_4354_cov_7.676839	1	lytic	9	2	0	Low-quality	Genome-fragment	5.14	0		1	4354	4354	4354	4354	r__Duplodnaviria	k__Heunggongvirae	p__Uroviricota	c__Caudoviricetes	o__	f__
Brothers_LC_S014_NODE_109578_length_1140_cov_130.079961	0	lytic	4	0	0	Low-quality	Genome-fragment	2.22	0	no viral genes detected	1	1140	1140	1140	1140	r__Duplodnaviria	k__Heunggongvirae	p__Uroviricota	c__Caudoviricetes	o__	f__
Brothers_LC_S014_NODE_10977_length_4345_cov_3.261498	2	lytic	5	2	0	Low-quality	Genome-fragment	4.42	0		1	4345	4345	4345	4345	r__Duplodnaviria	k__Heunggongvirae	p__Uroviricota	c__Caudoviricetes	o__	f__
Brothers_LC_S014_NODE_11023_length_4334_cov_1.321607	0	lytic	4	0	0	Not-determined	Genome-fragment	NA	0	no viral genes detected	1	4334	4334	4334	4334	NA	NA	NA	NA	NA	NA
Brothers_LC_S014_NODE_11032_length_4332_cov_3.279905	1	lytic	9	1	0	Low-quality	Genome-fragment	8.68	0		1	4332	4332	4332	4332	r__Duplodnaviria	k__Heunggongvirae	p__Uroviricota	c__Caudoviricetes	o__	f__
Brothers_LC_S014_NODE_11041_length_4329_cov_68.718705	0	lytic	6	0	0	Low-quality	Genome-fragment	4.43	0	no viral genes detected	1	4329	4329	4329	4329	NA	NA	NA	NA	NA	NA
Brothers_LC_S014_NODE_11048_length_4328_cov_2.735777	0	lytic	11	1	0	Low-quality	Genome-fragment	2.33	0		1	4328	4328	4328	4328	r__Duplodnaviria	k__Heunggongvirae	p__Uroviricota	c__Caudoviricetes	o__	f__
Brothers_LC_S014_NODE_11049_length_4328_cov_1.861938	0	lysogenic	8	1	0	Low-quality	Genome-fragment	1.94	0		1	4328	4328	4328	4328	NA	NA	NA	NA	NA	NA
Brothers_LC_S014_NODE_110891_length_1131_cov_7.375498	0	lytic	3	0	0	Low-quality	Genome-fragment	1.28	0	no viral genes detected	1	1131	1131	1131	1131	r__Duplodnaviria	k__Heunggongvirae	p__Uroviricota	c__Caudoviricetes	o__	f__
Brothers_LC_S014_NODE_11120_length_4311_cov_43.536329	1	lytic	12	2	0	Low-quality	Genome-fragment	7.4	0		1	4311	4311	4311	4311	r__Duplodnaviria	k__Heunggongvirae	p__Uroviricota	c__Caudoviricetes	o__	f__
Brothers_LC_S014_NODE_111663_length_1126_cov_1.135135	0	lytic	5	1	0	Low-quality	Genome-fragment	0.81	0		1	1126	1126	1126	1126	r__Duplodnaviria	k__Heunggongvirae	p__Uroviricota	c__Caudoviricetes	o__	f__
Brothers_LC_S014_NODE_11237_length_4285_cov_2.790043	1	lytic	5	1	0	Low-quality	Genome-fragment	8.35	0		1	4285	4285	4285	4285	r__Duplodnaviria	k__Heunggongvirae	p__Uroviricota	c__Caudoviricetes	o__	f__
Brothers_LC_S014_NODE_1124_length_13521_cov_11.436987	1	lytic	24	5	0	Low-quality	Genome-fragment	13.89	0		1	13521	13521	13521	13521	r__Duplodnaviria	k__Heunggongvirae	p__Uroviricota	c__Caudoviricetes	o__	f__
Brothers_LC_S014_NODE_112601_length_1119_cov_17.720766	0	lytic	4	1	0	Low-quality	Genome-fragment	1.62	0		1	1119	1119	1119	1119	r__Duplodnaviria	k__Heunggongvirae	p__Uroviricota	c__Caudoviricetes	o__	f__
Brothers_LC_S014_NODE_11323_length_4269_cov_4.991309	0	lytic	6	1	0	Low-quality	Genome-fragment	6.28	0		1	4269	4269	4269	4269	r__Duplodnaviria	k__Heunggongvirae	p__Uroviricota	c__Caudoviricetes	o__	f__
Brothers_LC_S014_NODE_11372_length_4261_cov_3.448960	0	lytic	11	1	0	Low-quality	Genome-fragment	5.31	0		1	4261	4261	4261	4261	r__Duplodnaviria	k__Heunggongvirae	p__Uroviricota	c__Caudoviricetes	o__	f__
Brothers_LC_S014_NODE_115774_length_1097_cov_6.990722	0	lytic	5	2	0	Low-quality	Genome-fragment	1.75	0		1	1097	1097	1097	1097	r__Duplodnaviria	k__Heunggongvirae	p__Uroviricota	c__Caudoviricetes	o__	f__
Brothers_LC_S014_NODE_1160_length_13278_cov_4.130712	5	lytic	16	5	0	Low-quality	Genome-fragment	16.99	0		1	13278	13278	13278	13278	r__Duplodnaviria	k__Heunggongvirae	p__Uroviricota	c__Caudoviricetes	o__	f__
Brothers_LC_S014_NODE_116552_length_1092_cov_7.151295	0	lytic	5	1	0	Low-quality	Genome-fragment	0.48	0		1	1092	1092	1092	1092	r__Duplodnaviria	k__Heunggongvirae	p__Uroviricota	c__Caudoviricetes	o__	f__
Brothers_LC_S014_NODE_11660_length_4209_cov_3.090152	0	lysogenic	7	1	0	Low-quality	Genome-fragment	6.6	0		1	4209	4209	4209	4209	r__Duplodnaviria	k__Heunggongvirae	p__Uroviricota	c__Caudoviricetes	o__	f__
Brothers_LC_S014_NODE_117749_length_1085_cov_0.974948	0	lytic	4	2	0	Low-quality	Genome-fragment	2.08	0		1	1085	1085	1085	1085	r__Duplodnaviria	k__Heunggongvirae	p__Uroviricota	c__Caudoviricetes	o__	f__
Brothers_LC_S014_NODE_117837_length_1084_cov_3.444096	1	lytic	4	2	0	Low-quality	Genome-fragment	1.48	0		1	1084	1084	1084	1084	r__Duplodnaviria	k__Heunggongvirae	p__Uroviricota	c__Caudoviricetes	o__	f__
Brothers_LC_S014_NODE_118479_length_1080_cov_2.296957	0	lytic	4	1	0	Low-quality	Genome-fragment	1.65	0		1	1080	1080	1080	1080	r__Duplodnaviria	k__Heunggongvirae	p__Uroviricota	c__Caudoviricetes	o__	f__
Brothers_LC_S014_NODE_118781_length_1078_cov_2.136698	0	lytic	4	0	0	Low-quality	Genome-fragment	2.07	0	no viral genes detected	1	1078	1078	1078	1078	NA	NA	NA	NA	NA	NA
Brothers_LC_S014_NODE_118901_length_1077_cov_18.085263	0	lytic	4	1	0	Low-quality	Genome-fragment	0.72	0		1	1077	1077	1077	1077	r__Duplodnaviria	k__Heunggongvirae	p__Uroviricota	c__Caudoviricetes	o__	f__
Brothers_LC_S014_NODE_118912_length_1077_cov_6.044211	0	lytic	4	1	0	Low-quality	Genome-fragment	1.72	0		1	1077	1077	1077	1077	r__Duplodnaviria	k__Heunggongvirae	p__Uroviricota	c__Caudoviricetes	o__	f__
Brothers_LC_S014_NODE_118978_length_1077_cov_1.123158	0	lytic	4	1	0	Low-quality	Genome-fragment	0.69	0		1	1077	1077	1077	1077	NA	NA	NA	NA	NA	NA
Brothers_LC_S014_NODE_119308_length_1075_cov_0.964135	0	lytic	4	0	0	Not-determined	Genome-fragment	NA	0	no viral genes detected	1	1075	1075	1075	1075	r__Duplodnaviria	k__Heunggongvirae	p__Uroviricota	c__Caudoviricetes	o__	f__
Brothers_LC_S014_NODE_120165_length_1069_cov_10.975584	0	lytic	4	1	0	Low-quality	Genome-fragment	1.99	0		1	1069	1069	1069	1069	r__Duplodnaviria	k__Heunggongvirae	p__Uroviricota	c__Caudoviricetes	o__	f__
Brothers_LC_S014_NODE_12036_length_4137_cov_3.350873	0	lytic	9	0	2	Not-determined	Genome-fragment	NA	0	no viral genes detected	1	4137	4137	4137	4137	NA	NA	NA	NA	NA	NA
Brothers_LC_S014_NODE_12070_length_4131_cov_2.869630	1	lytic	5	1	0	Low-quality	Genome-fragment	6.63	0		1	4131	4131	4131	4131	r__Duplodnaviria	k__Heunggongvirae	p__Uroviricota	c__Caudoviricetes	o__	f__
Brothers_LC_S014_NODE_12087_length_4127_cov_56.080500	1	lytic	5	1	0	Low-quality	Genome-fragment	7.08	0		1	4127	4127	4127	4127	r__Duplodnaviria	k__Heunggongvirae	p__Uroviricota	c__Caudoviricetes	o__	f__
Brothers_LC_S014_NODE_120_length_34698_cov_8.225218	10	lytic	57	16	1	Medium-quality	Genome-fragment	53.94	0	low-confidence DTR	1	34698	34698	34698	34698	r__Duplodnaviria	k__Heunggongvirae	p__Uroviricota	c__Caudoviricetes	o__	f__
Brothers_LC_S014_NODE_1211_length_13024_cov_9.464527	0	lytic	21	0	1	Not-determined	Genome-fragment	NA	0	no viral genes detected	1	13024	13024	13024	13024	r__Duplodnaviria	k__Heunggongvirae	p__Uroviricota	c__Caudoviricetes	o__	f__
Brothers_LC_S014_NODE_12131_length_4121_cov_2.616174	1	lytic	5	1	0	Low-quality	Genome-fragment	2.15	0		1	4121	4121	4121	4121	r__Duplodnaviria	k__Heunggongvirae	p__Uroviricota	c__Caudoviricetes	o__	f__
Brothers_LC_S014_NODE_12151_length_4117_cov_9.914536	0	lytic	11	1	0	Low-quality	Genome-fragment	2.29	0		1	4117	4117	4117	4117	r__Duplodnaviria	k__Heunggongvirae	p__Uroviricota	c__Caudoviricetes	o__	f__
Brothers_LC_S014_NODE_122694_length_1054_cov_0.770227	0	lytic	4	0	0	Not-determined	Genome-fragment	NA	0	no viral genes detected	1	1054	1054	1054	1054	NA	NA	NA	NA	NA	NA
Brothers_LC_S014_NODE_123028_length_1052_cov_0.637838	0	lytic	4	1	0	Low-quality	Genome-fragment	1.57	0		1	1052	1052	1052	1052	r__Duplodnaviria	k__Heunggongvirae	p__Uroviricota	c__Caudoviricetes	o__	f__
Brothers_LC_S014_NODE_12360_length_4078_cov_3.051379	0	lytic	5	0	0	Not-determined	Genome-fragment	NA	0	no viral genes detected	1	4078	4078	4078	4078	r__Duplodnaviria	k__Heunggongvirae	p__Uroviricota	c__Caudoviricetes	o__	f__
Brothers_LC_S014_NODE_12400_length_4071_cov_2.150101	0	lytic	8	1	0	Low-quality	Genome-fragment	2.75	0		1	4071	4071	4071	4071	r__Duplodnaviria	k__Heunggongvirae	p__Uroviricota	c__Caudoviricetes	o__	f__
Brothers_LC_S014_NODE_12426_length_4065_cov_1.174454	0	lytic	4	0	3	Low-quality	Genome-fragment	6.88	0	no viral genes detected	1	4065	4065	4065	4065	NA	NA	NA	NA	NA	NA
Brothers_LC_S014_NODE_1246_length_12864_cov_3.684777	1	lytic	21	3	0	Low-quality	Genome-fragment	11.65	0		1	12864	12864	12864	12864	r__Duplodnaviria	k__Heunggongvirae	p__Uroviricota	c__Caudoviricetes	o__	f__
Brothers_LC_S014_NODE_124_length_34211_cov_24.872403	5	lytic	57	7	1	Low-quality	Genome-fragment	49.43	0	low-confidence DTR	1	34211	34211	34211	34211	r__Duplodnaviria	k__Heunggongvirae	p__Uroviricota	c__Caudoviricetes	o__	f__
Brothers_LC_S014_NODE_125011_length_1040_cov_2.059146	0	lytic	3	1	0	Low-quality	Genome-fragment	1.96	0		1	1040	1040	1040	1040	r__Duplodnaviria	k__Heunggongvirae	p__Uroviricota	c__Caudoviricetes	o__	f__
Brothers_LC_S014_NODE_125023_length_1040_cov_1.625411	0	lytic	4	1	0	Low-quality	Genome-fragment	2.33	0		1	1040	1040	1040	1040	r__Duplodnaviria	k__Heunggongvirae	p__Uroviricota	c__Caudoviricetes	o__	f__
Brothers_LC_S014_NODE_125406_length_1038_cov_0.881449	0	lytic	4	1	0	Low-quality	Genome-fragment	2.24	0		1	1038	1038	1038	1038	r__Duplodnaviria	k__Heunggongvirae	p__Uroviricota	c__Caudoviricetes	o__	f__
Brothers_LC_S014_NODE_12564_length_4043_cov_15.488253	1	lytic	5	2	0	Low-quality	Genome-fragment	3.53	0		1	4043	4043	4043	4043	r__Duplodnaviria	k__Heunggongvirae	p__Uroviricota	c__Caudoviricetes	o__	f__
Brothers_LC_S014_NODE_125_length_34183_cov_6.348573	3	lytic	42	5	1	Medium-quality	Genome-fragment	51.95	0		1	34183	34183	34183	34183	r__Duplodnaviria	k__Heunggongvirae	p__Uroviricota	c__Caudoviricetes	o__	f__
Brothers_LC_S014_NODE_12667_length_4030_cov_11.437868	2	lytic	5	2	0	Low-quality	Genome-fragment	1.52	0		1	4030	4030	4030	4030	r__Duplodnaviria	k__Heunggongvirae	p__Uroviricota	c__Caudoviricetes	o__	f__
Brothers_LC_S014_NODE_12671_length_4030_cov_1.823982	0	lytic	10	0	1	Not-determined	Genome-fragment	NA	0	no viral genes detected	1	4030	4030	4030	4030	r__Duplodnaviria	k__Heunggongvirae	p__Uroviricota	c__Caudoviricetes	o__	f__
Brothers_LC_S014_NODE_127038_length_1028_cov_16.620422	0	lytic	5	1	0	Low-quality	Genome-fragment	0.66	0		1	1028	1028	1028	1028	r__Duplodnaviria	k__Heunggongvirae	p__Uroviricota	c__Caudoviricetes	o__	f__
Brothers_LC_S014_NODE_12707_length_4025_cov_2.414828	1	lytic	8	3	0	Low-quality	Genome-fragment	7.7	0		1	4025	4025	4025	4025	r__Duplodnaviria	k__Heunggongvirae	p__Uroviricota	c__Caudoviricetes	o__	f__
Brothers_LC_S014_NODE_128256_length_1022_cov_0.779888	0	lytic	4	0	0	Low-quality	Genome-fragment	0.91	0	no viral genes detected	1	1022	1022	1022	1022	NA	NA	NA	NA	NA	NA
Brothers_LC_S014_NODE_128925_length_1018_cov_1.418631	0	lytic	4	2	0	Low-quality	Genome-fragment	1.84	0		1	1018	1018	1018	1018	r__Duplodnaviria	k__Heunggongvirae	p__Uroviricota	c__Caudoviricetes	o__	f__
Brothers_LC_S014_NODE_12942_length_3991_cov_0.965321	0	lytic	4	0	0	Not-determined	Genome-fragment	NA	0	no viral genes detected	1	3991	3991	3991	3991	NA	NA	NA	NA	NA	NA
Brothers_LC_S014_NODE_130764_length_1008_cov_2.779796	0	lytic	5	0	0	Low-quality	Genome-fragment	1.21	0	no viral genes detected	1	1008	1008	1008	1008	r__Duplodnaviria	k__Heunggongvirae	p__Uroviricota	c__Caudoviricetes	o__	f__
Brothers_LC_S014_NODE_130_length_34041_cov_2.823701	5	lytic	40	9	1	Low-quality	Genome-fragment	29.83	0		1	34041	34041	34041	34041	r__Duplodnaviria	k__Heunggongvirae	p__Uroviricota	c__Caudoviricetes	o__	f__
Brothers_LC_S014_NODE_13133_length_3965_cov_3.550026	0	lytic	10	0	1	Not-determined	Genome-fragment	NA	0	no viral genes detected	1	3965	3965	3965	3965	r__Duplodnaviria	k__Heunggongvirae	p__Uroviricota	c__Caudoviricetes	o__	f__
Brothers_LC_S014_NODE_13164_length_3962_cov_3.391656	1	lytic	6	0	0	Not-determined	Genome-fragment	NA	0	no viral genes detected	1	3962	3962	3962	3962	r__Duplodnaviria	k__Heunggongvirae	p__Uroviricota	c__Caudoviricetes	o__	f__
Brothers_LC_S014_NODE_13190_length_3957_cov_3.080679	1	lytic	6	2	0	Low-quality	Genome-fragment	7.74	0		1	3957	3957	3957	3957	r__Duplodnaviria	k__Heunggongvirae	p__Uroviricota	c__Caudoviricetes	o__	f__
Brothers_LC_S014_NODE_13216_length_3954_cov_1.756206	2	lytic	7	3	0	Low-quality	Genome-fragment	8.95	0		1	3954	3954	3954	3954	r__Duplodnaviria	k__Heunggongvirae	p__Uroviricota	c__Caudoviricetes	o__	f__
Brothers_LC_S014_NODE_132_length_33881_cov_18.205576	8	lytic	54	14	1	Low-quality	Genome-fragment	46.16	0	low-confidence DTR	1	33881	33881	33881	33881	r__Duplodnaviria	k__Heunggongvirae	p__Uroviricota	c__Caudoviricetes	o__	f__
Brothers_LC_S014_NODE_13310_length_3940_cov_1.794388	0	lytic	7	0	0	Not-determined	Genome-fragment	NA	0	no viral genes detected	1	3940	3940	3940	3940	NA	NA	NA	NA	NA	NA
Brothers_LC_S014_NODE_13344_length_3936_cov_3.313206	2	lytic	5	2	0	Low-quality	Genome-fragment	8.9	0		1	3936	3936	3936	3936	r__Duplodnaviria	k__Heunggongvirae	p__Uroviricota	c__Caudoviricetes	o__	f__
Brothers_LC_S014_NODE_13431_length_3922_cov_2.538603	0	lytic	6	2	0	Low-quality	Genome-fragment	5.9	0		1	3922	3922	3922	3922	r__Duplodnaviria	k__Heunggongvirae	p__Uroviricota	c__Caudoviricetes	o__	f__
Brothers_LC_S014_NODE_13610_length_3899_cov_1.762725	4	lytic	8	5	0	Low-quality	Genome-fragment	5.57	0		1	3899	3899	3899	3899	r__Duplodnaviria	k__Heunggongvirae	p__Uroviricota	c__Caudoviricetes	o__	f__
Brothers_LC_S014_NODE_13707_length_3885_cov_1.720596	0	lytic	6	1	0	Low-quality	Genome-fragment	1.91	0		1	3885	3885	3885	3885	r__Duplodnaviria	k__Heunggongvirae	p__Uroviricota	c__Caudoviricetes	o__	f__
Brothers_LC_S014_NODE_13710_length_3885_cov_1.420969	0	lytic	6	0	0	Not-determined	Genome-fragment	NA	0	no viral genes detected	1	3885	3885	3885	3885	NA	NA	NA	NA	NA	NA
Brothers_LC_S014_NODE_13755_length_3877_cov_2.033600	3	lytic	6	2	0	Low-quality	Genome-fragment	9.73	0		1	3877	3877	3877	3877	r__Duplodnaviria	k__Heunggongvirae	p__Uroviricota	c__Caudoviricetes	o__	f__
Brothers_LC_S014_NODE_13761_length_3876_cov_3.064284	0	lytic	10	0	0	Not-determined	Genome-fragment	NA	0	no viral genes detected	1	3876	3876	3876	3876	r__Duplodnaviria	k__Heunggongvirae	p__Uroviricota	c__Caudoviricetes	o__	f__
Brothers_LC_S014_NODE_137_length_33544_cov_14.274890	7	lytic	49	11	1	Low-quality	Genome-fragment	43.3	0		1	33544	33544	33544	33544	r__Duplodnaviria	k__Heunggongvirae	p__Uroviricota	c__Caudoviricetes	o__	f__
Brothers_LC_S014_NODE_1380_length_12328_cov_2.889353	2	lytic	15	2	0	Low-quality	Genome-fragment	13.91	0		1	12328	12328	12328	12328	r__Duplodnaviria	k__Heunggongvirae	p__Uroviricota	c__Caudoviricetes	o__	f__
Brothers_LC_S014_NODE_13909_length_3855_cov_3.686964	0	lytic	4	0	0	Not-determined	Genome-fragment	NA	0	no viral genes detected	1	3855	3855	3855	3855	r__Duplodnaviria	k__Heunggongvirae	p__Uroviricota	c__Caudoviricetes	o__	f__
Brothers_LC_S014_NODE_13932_length_3850_cov_16.685469	0	lytic	8	0	0	Not-determined	Genome-fragment	NA	0	no viral genes detected; low-confidence DTR	1	3850	3850	3850	3850	NA	NA	NA	NA	NA	NA
Brothers_LC_S014_NODE_14047_length_3832_cov_1.459379	1	lytic	8	1	0	Low-quality	Genome-fragment	2.27	0		1	3832	3832	3832	3832	r__Duplodnaviria	k__Heunggongvirae	p__Uroviricota	c__Caudoviricetes	o__	f__
Brothers_LC_S014_NODE_14050_length_3831_cov_4.938445	1	lytic	11	1	0	Low-quality	Genome-fragment	2.18	0		1	3831	3831	3831	3831	r__Duplodnaviria	k__Heunggongvirae	p__Uroviricota	c__Caudoviricetes	o__	f__
Brothers_LC_S014_NODE_14054_length_3831_cov_1.987311	0	lytic	12	1	0	Low-quality	Genome-fragment	1.5	0		1	3831	3831	3831	3831	r__Duplodnaviria	k__Heunggongvirae	p__Uroviricota	c__Caudoviricetes	o__	f__
Brothers_LC_S014_NODE_14059_length_3830_cov_2.895760	0	lytic	6	1	0	Low-quality	Genome-fragment	7.09	0		1	3830	3830	3830	3830	r__Duplodnaviria	k__Heunggongvirae	p__Uroviricota	c__Caudoviricetes	o__	f__
Brothers_LC_S014_NODE_14100_length_3823_cov_8.606872	0	lytic	8	0	1	Not-determined	Genome-fragment	NA	0	no viral genes detected	1	3823	3823	3823	3823	NA	NA	NA	NA	NA	NA
Brothers_LC_S014_NODE_14138_length_3817_cov_1.926829	0	lytic	5	1	1	Low-quality	Genome-fragment	1.36	47.16		1	3817	3817	3817	3817	r__Duplodnaviria	k__Heunggongvirae	p__Uroviricota	c__Caudoviricetes	o__	f__
Brothers_LC_S014_NODE_14194_length_3810_cov_19.990768	3	lytic	7	1	0	Low-quality	Genome-fragment	2.83	0		1	3810	3810	3810	3810	r__Duplodnaviria	k__Heunggongvirae	p__Uroviricota	c__Caudoviricetes	o__	f__
Brothers_LC_S014_NODE_14328_length_3793_cov_3.069285	0	lytic	10	0	1	Not-determined	Genome-fragment	NA	0	no viral genes detected	1	3793	3793	3793	3793	NA	NA	NA	NA	NA	NA
Brothers_LC_S014_NODE_14496_length_3769_cov_2.320977	0	lytic	11	1	0	Low-quality	Genome-fragment	2.38	0		1	3769	3769	3769	3769	r__Duplodnaviria	k__Heunggongvirae	p__Uroviricota	c__Caudoviricetes	o__	f__
Brothers_LC_S014_NODE_14573_length_3758_cov_1.925365	0	lytic	5	0	0	Not-determined	Genome-fragment	NA	0	no viral genes detected	1	3758	3758	3758	3758	NA	NA	NA	NA	NA	NA
Brothers_LC_S014_NODE_14597_length_3755_cov_2.263506	0	lytic	7	0	0	Low-quality	Genome-fragment	2.57	0	no viral genes detected	1	3755	3755	3755	3755	r__Duplodnaviria	k__Heunggongvirae	p__Uroviricota	c__Caudoviricetes	o__	f__
Brothers_LC_S014_NODE_14606_length_3754_cov_2.770885	1	lytic	7	3	0	Low-quality	Genome-fragment	4.96	0		1	3754	3754	3754	3754	r__Duplodnaviria	k__Heunggongvirae	p__Uroviricota	c__Caudoviricetes	o__	f__
Brothers_LC_S014_NODE_14677_length_3744_cov_3.200166	0	lytic	5	1	0	Low-quality	Genome-fragment	1.88	0		1	3744	3744	3744	3744	r__Duplodnaviria	k__Heunggongvirae	p__Uroviricota	c__Caudoviricetes	o__	f__
Brothers_LC_S014_NODE_1468_length_11905_cov_13.077942	0	lytic	16	0	1	Not-determined	Genome-fragment	NA	0	no viral genes detected	1	11905	11905	11905	11905	NA	NA	NA	NA	NA	NA
Brothers_LC_S014_NODE_14717_length_3739_cov_3.110188	2	lytic	5	2	0	Low-quality	Genome-fragment	3.19	0		1	3739	3739	3739	3739	r__Duplodnaviria	k__Heunggongvirae	p__Uroviricota	c__Caudoviricetes	o__	f__
Brothers_LC_S014_NODE_14721_length_3739_cov_1.347453	1	lytic	8	4	0	Low-quality	Genome-fragment	4.85	0		1	3739	3739	3739	3739	r__Duplodnaviria	k__Heunggongvirae	p__Uroviricota	c__Caudoviricetes	o__	f__
Brothers_LC_S014_NODE_14742_length_3736_cov_1.264893	1	lytic	5	2	0	Low-quality	Genome-fragment	2.89	0		1	3736	3736	3736	3736	r__Duplodnaviria	k__Heunggongvirae	p__Uroviricota	c__Caudoviricetes	o__	f__
Brothers_LC_S014_NODE_14838_length_3723_cov_3.813126	2	lytic	5	2	0	Low-quality	Genome-fragment	3.19	0		1	3723	3723	3723	3723	r__Duplodnaviria	k__Heunggongvirae	p__Uroviricota	c__Caudoviricetes	o__	f__
Brothers_LC_S014_NODE_14853_length_3721_cov_2.100445	0	lytic	6	1	0	Low-quality	Genome-fragment	3.68	0		1	3721	3721	3721	3721	NA	NA	NA	NA	NA	NA
Brothers_LC_S014_NODE_14895_length_3716_cov_7.107829	0	lytic	9	1	0	Low-quality	Genome-fragment	2.07	0		1	3716	3716	3716	3716	r__Duplodnaviria	k__Heunggongvirae	p__Uroviricota	c__Caudoviricetes	o__	f__
Brothers_LC_S014_NODE_1490_length_11812_cov_5.952674	0	lytic	26	1	0	Low-quality	Genome-fragment	7.64	0		1	11812	11812	11812	11812	r__Duplodnaviria	k__Heunggongvirae	p__Uroviricota	c__Caudoviricetes	o__	f__
Brothers_LC_S014_NODE_14966_length_3708_cov_5.577772	0	lytic	11	1	0	Low-quality	Genome-fragment	2.28	0		1	3708	3708	3708	3708	r__Duplodnaviria	k__Heunggongvirae	p__Uroviricota	c__Caudoviricetes	o__	f__
Brothers_LC_S014_NODE_149_length_32030_cov_4.222769	4	lytic	41	5	3	Low-quality	Genome-fragment	35.81	0		1	32030	32030	32030	32030	r__Duplodnaviria	k__Heunggongvirae	p__Uroviricota	c__Caudoviricetes	o__	f__
Brothers_LC_S014_NODE_1500_length_11783_cov_2.837080	0	lytic	13	4	0	Low-quality	Genome-fragment	11.91	0		1	11783	11783	11783	11783	r__Duplodnaviria	k__Heunggongvirae	p__Uroviricota	c__Caudoviricetes	o__	f__
Brothers_LC_S014_NODE_150_length_32014_cov_6.941355	1	lytic	50	4	1	Low-quality	Genome-fragment	19.3	0		1	32014	32014	32014	32014	r__Duplodnaviria	k__Heunggongvirae	p__Uroviricota	c__Caudoviricetes	o__	f__
Brothers_LC_S014_NODE_15152_length_3685_cov_5.736088	4	lytic	8	6	0	Low-quality	Genome-fragment	8.13	0		1	3685	3685	3685	3685	r__Duplodnaviria	k__Heunggongvirae	p__Uroviricota	c__Caudoviricetes	o__	f__
Brothers_LC_S014_NODE_15254_length_3669_cov_12.647939	0	lytic	5	0	0	Not-determined	Genome-fragment	NA	0	no viral genes detected	1	3669	3669	3669	3669	r__Duplodnaviria	k__Heunggongvirae	p__Uroviricota	c__Caudoviricetes	o__	f__
Brothers_LC_S014_NODE_15276_length_3667_cov_2.046893	2	lytic	5	2	0	Low-quality	Genome-fragment	2.1	0		1	3667	3667	3667	3667	r__Duplodnaviria	k__Heunggongvirae	p__Uroviricota	c__Caudoviricetes	o__	f__
Brothers_LC_S014_NODE_15393_length_3654_cov_1.675361	0	lytic	9	1	0	Low-quality	Genome-fragment	5.56	0		1	3654	3654	3654	3654	r__Duplodnaviria	k__Heunggongvirae	p__Uroviricota	c__Caudoviricetes	o__	f__
Brothers_LC_S014_NODE_15449_length_3648_cov_1.009656	1	lytic	4	3	0	Low-quality	Genome-fragment	5.68	0		1	3648	3648	3648	3648	r__Duplodnaviria	k__Heunggongvirae	p__Uroviricota	c__Caudoviricetes	o__	f__
Brothers_LC_S014_NODE_15478_length_3644_cov_2.224339	1	lytic	5	1	1	Low-quality	Genome-fragment	3.62	16.27		1	3644	3644	3644	3644	r__Duplodnaviria	k__Heunggongvirae	p__Uroviricota	c__Caudoviricetes	o__	f__
Brothers_LC_S014_NODE_15611_length_3628_cov_87.962582	0	lytic	3	0	0	Not-determined	Genome-fragment	NA	0	no viral genes detected	1	3628	3628	3628	3628	NA	NA	NA	NA	NA	NA
Brothers_LC_S014_NODE_15612_length_3628_cov_9.393602	3	lytic	4	2	0	Low-quality	Genome-fragment	3.13	0		1	3628	3628	3628	3628	r__Duplodnaviria	k__Heunggongvirae	p__Uroviricota	c__Caudoviricetes	o__	f__
Brothers_LC_S014_NODE_15621_length_3627_cov_7.204571	0	lytic	5	0	0	Not-determined	Genome-fragment	NA	0	no viral genes detected	1	3627	3627	3627	3627	NA	NA	NA	NA	NA	NA
Brothers_LC_S014_NODE_15713_length_3614_cov_3.084600	1	lytic	6	0	0	Low-quality	Genome-fragment	7.55	0	no viral genes detected	1	3614	3614	3614	3614	r__Duplodnaviria	k__Heunggongvirae	p__Uroviricota	c__Caudoviricetes	o__	f__
Brothers_LC_S014_NODE_15734_length_3611_cov_4.114811	0	lytic	4	1	0	Low-quality	Genome-fragment	2.98	0		1	3611	3611	3611	3611	r__Duplodnaviria	k__Heunggongvirae	p__Uroviricota	c__Caudoviricetes	o__	f__
Brothers_LC_S014_NODE_15736_length_3611_cov_1.613088	2	lytic	6	2	0	Low-quality	Genome-fragment	6.65	0		1	3611	3611	3611	3611	r__Duplodnaviria	k__Heunggongvirae	p__Uroviricota	c__Caudoviricetes	o__	f__
Brothers_LC_S014_NODE_15737_length_3611_cov_1.463835	0	lytic	8	0	0	Not-determined	Genome-fragment	NA	0	no viral genes detected	1	3611	3611	3611	3611	NA	NA	NA	NA	NA	NA
Brothers_LC_S014_NODE_15759_length_3608_cov_2.827636	0	lytic	5	1	1	Low-quality	Genome-fragment	0.66	63.53		1	3608	3608	3608	3608	NA	NA	NA	NA	NA	NA
Brothers_LC_S014_NODE_15823_length_3601_cov_2.392631	1	lytic	7	2	0	Low-quality	Genome-fragment	4.32	0		1	3601	3601	3601	3601	r__Duplodnaviria	k__Heunggongvirae	p__Uroviricota	c__Caudoviricetes	o__	f__
Brothers_LC_S014_NODE_15832_length_3600_cov_3.793262	0	lytic	4	0	0	Not-determined	Genome-fragment	NA	0	no viral genes detected	1	3600	3600	3600	3600	r__Duplodnaviria	k__Heunggongvirae	p__Uroviricota	c__Caudoviricetes	o__	f__
Brothers_LC_S014_NODE_15852_length_3598_cov_1.504177	1	lytic	4	3	0	Low-quality	Genome-fragment	3.81	0		1	3598	3598	3598	3598	r__Duplodnaviria	k__Heunggongvirae	p__Uroviricota	c__Caudoviricetes	o__	f__
Brothers_LC_S014_NODE_158_length_31563_cov_27.041290	2	lytic	57	8	0	Low-quality	Genome-fragment	17.9	0		1	31563	31563	31563	31563	r__Duplodnaviria	k__Heunggongvirae	p__Uroviricota	c__Caudoviricetes	o__	f__
Brothers_LC_S014_NODE_15990_length_3580_cov_1.599189	1	lytic	8	1	1	Low-quality	Genome-fragment	2.45	0		1	3580	3580	3580	3580	r__Duplodnaviria	k__Heunggongvirae	p__Uroviricota	c__Caudoviricetes	o__	f__
Brothers_LC_S014_NODE_16079_length_3569_cov_13.618245	0	lytic	4	0	0	Not-determined	Genome-fragment	NA	0	no viral genes detected	1	3569	3569	3569	3569	NA	NA	NA	NA	NA	NA
Brothers_LC_S014_NODE_16092_length_3568_cov_4.972392	2	lytic	7	2	0	Low-quality	Genome-fragment	6.17	0		1	3568	3568	3568	3568	r__Duplodnaviria	k__Heunggongvirae	p__Uroviricota	c__Caudoviricetes	o__	f__
Brothers_LC_S014_NODE_160_length_31532_cov_5.445821	9	lytic	53	13	2	Low-quality	Genome-fragment	36.6	6.24		1	31532	31532	31532	31532	r__Duplodnaviria	k__Heunggongvirae	p__Uroviricota	c__Caudoviricetes	o__	f__
Brothers_LC_S014_NODE_16186_length_3556_cov_15.747157	0	lytic	5	1	0	Low-quality	Genome-fragment	1.45	0		1	3556	3556	3556	3556	r__Duplodnaviria	k__Heunggongvirae	p__Uroviricota	c__Caudoviricetes	o__	f__
Brothers_LC_S014_NODE_16215_length_3553_cov_3.114419	0	lytic	7	0	1	Not-determined	Genome-fragment	NA	0	no viral genes detected	1	3553	3553	3553	3553	NA	NA	NA	NA	NA	NA
Brothers_LC_S014_NODE_1630_length_11368_cov_6.350147	0	lytic	12	2	0	Low-quality	Genome-fragment	18.36	0		1	11368	11368	11368	11368	NA	NA	NA	NA	NA	NA
Brothers_LC_S014_NODE_1632_length_11363_cov_2.294500	0	lytic	23	1	2	Low-quality	Genome-fragment	8.01	0		1	11363	11363	11363	11363	r__Duplodnaviria	k__Heunggongvirae	p__Uroviricota	c__Caudoviricetes	o__	f__
Brothers_LC_S014_NODE_16346_length_3536_cov_24.378117	1	lytic	8	2	0	Low-quality	Genome-fragment	5.31	0		1	3536	3536	3536	3536	r__Duplodnaviria	k__Heunggongvirae	p__Uroviricota	c__Caudoviricetes	o__	f__
Brothers_LC_S014_NODE_16402_length_3530_cov_1.831619	0	lytic	7	1	0	Low-quality	Genome-fragment	2.02	0		1	3530	3530	3530	3530	r__Duplodnaviria	k__Heunggongvirae	p__Uroviricota	c__Caudoviricetes	o__	f__
Brothers_LC_S014_NODE_16407_length_3530_cov_1.189245	1	lytic	5	1	0	Low-quality	Genome-fragment	6.53	0		1	3530	3530	3530	3530	r__Duplodnaviria	k__Heunggongvirae	p__Uroviricota	c__Caudoviricetes	o__	f__
Brothers_LC_S014_NODE_16457_length_3524_cov_2.683250	1	lytic	6	2	0	Low-quality	Genome-fragment	7.9	0		1	3524	3524	3524	3524	r__Duplodnaviria	k__Heunggongvirae	p__Uroviricota	c__Caudoviricetes	o__	f__
Brothers_LC_S014_NODE_16489_length_3520_cov_3.837017	2	lytic	5	2	0	Low-quality	Genome-fragment	2.28	0		1	3520	3520	3520	3520	r__Duplodnaviria	k__Heunggongvirae	p__Uroviricota	c__Caudoviricetes	o__	f__
Brothers_LC_S014_NODE_16572_length_3510_cov_3.227609	0	lytic	10	2	0	Low-quality	Genome-fragment	8.27	0		1	3510	3510	3510	3510	r__Duplodnaviria	k__Heunggongvirae	p__Uroviricota	c__Caudoviricetes	o__	f__
Brothers_LC_S014_NODE_16604_length_3505_cov_1.365305	0	lytic	5	0	0	Low-quality	Genome-fragment	5.56	0	no viral genes detected	1	3505	3505	3505	3505	NA	NA	NA	NA	NA	NA
Brothers_LC_S014_NODE_16672_length_3498_cov_1.705132	0	lytic	4	0	1	Not-determined	Genome-fragment	NA	0	no viral genes detected	1	3498	3498	3498	3498	r__Duplodnaviria	k__Heunggongvirae	p__Uroviricota	c__Caudoviricetes	o__	f__
Brothers_LC_S014_NODE_16674_length_3498_cov_1.087808	0	lytic	12	1	0	Low-quality	Genome-fragment	2.26	0		1	3498	3498	3498	3498	r__Duplodnaviria	k__Heunggongvirae	p__Uroviricota	c__Caudoviricetes	o__	f__
Brothers_LC_S014_NODE_166_length_30837_cov_28.727613	2	lytic	37	6	1	Low-quality	Genome-fragment	35.49	0		1	30837	30837	30837	30837	r__Duplodnaviria	k__Heunggongvirae	p__Uroviricota	c__Caudoviricetes	o__	f__
Brothers_LC_S014_NODE_16897_length_3476_cov_3.313825	1	lytic	6	0	0	Not-determined	Genome-fragment	NA	0	no viral genes detected	1	3476	3476	3476	3476	r__Duplodnaviria	k__Heunggongvirae	p__Uroviricota	c__Caudoviricetes	o__	f__
Brothers_LC_S014_NODE_16935_length_3471_cov_4.032596	2	lytic	4	1	0	Low-quality	Genome-fragment	5.08	0		1	3471	3471	3471	3471	r__Duplodnaviria	k__Heunggongvirae	p__Uroviricota	c__Caudoviricetes	o__	f__
Brothers_LC_S014_NODE_16936_length_3471_cov_3.527512	0	lytic	7	2	0	Low-quality	Genome-fragment	1.93	0		1	3471	3471	3471	3471	r__Duplodnaviria	k__Heunggongvirae	p__Uroviricota	c__Caudoviricetes	o__	f__
Brothers_LC_S014_NODE_16945_length_3470_cov_8.313491	0	lytic	5	0	0	Not-determined	Genome-fragment	NA	0	no viral genes detected	1	3470	3470	3470	3470	r__Duplodnaviria	k__Heunggongvirae	p__Uroviricota	c__Caudoviricetes	o__	f__
Brothers_LC_S014_NODE_17000_length_3464_cov_10.537309	0	lytic	5	3	0	Low-quality	Genome-fragment	3.92	0		1	3464	3464	3464	3464	r__Duplodnaviria	k__Heunggongvirae	p__Uroviricota	c__Caudoviricetes	o__	f__
Brothers_LC_S014_NODE_17045_length_3460_cov_0.810981	0	lytic	9	2	0	Low-quality	Genome-fragment	4.55	0		1	3460	3460	3460	3460	r__Duplodnaviria	k__Heunggongvirae	p__Uroviricota	c__Caudoviricetes	o__	f__
Brothers_LC_S014_NODE_17119_length_3451_cov_8.256919	1	lytic	4	2	0	Low-quality	Genome-fragment	8.22	0		1	3451	3451	3451	3451	r__Duplodnaviria	k__Heunggongvirae	p__Uroviricota	c__Caudoviricetes	o__	f__
Brothers_LC_S014_NODE_1712_length_11095_cov_5.556528	0	lytic	8	0	3	Not-determined	Genome-fragment	NA	0	no viral genes detected	1	11095	11095	11095	11095	r__Duplodnaviria	k__Heunggongvirae	p__Uroviricota	c__Caudoviricetes	o__	f__
Brothers_LC_S014_NODE_17131_length_3450_cov_2.134216	0	lytic	7	0	0	Not-determined	Genome-fragment	NA	0	no viral genes detected	1	3450	3450	3450	3450	r__Duplodnaviria	k__Heunggongvirae	p__Uroviricota	c__Caudoviricetes	o__	f__
Brothers_LC_S014_NODE_17151_length_3448_cov_2.723577	1	lytic	10	0	0	Not-determined	Genome-fragment	NA	0	no viral genes detected	1	3448	3448	3448	3448	r__Duplodnaviria	k__Heunggongvirae	p__Uroviricota	c__Caudoviricetes	o__	f__
Brothers_LC_S014_NODE_17159_length_3447_cov_2.745783	1	lytic	5	2	0	Low-quality	Genome-fragment	7.16	0		1	3447	3447	3447	3447	r__Duplodnaviria	k__Heunggongvirae	p__Uroviricota	c__Caudoviricetes	o__	f__
Brothers_LC_S014_NODE_17207_length_3443_cov_2.419180	0	lytic	4	0	0	Not-determined	Genome-fragment	NA	0	no viral genes detected	1	3443	3443	3443	3443	NA	NA	NA	NA	NA	NA
Brothers_LC_S014_NODE_17235_length_3440_cov_3.839722	0	lytic	8	2	0	Low-quality	Genome-fragment	1.92	0		1	3440	3440	3440	3440	r__Duplodnaviria	k__Heunggongvirae	p__Uroviricota	c__Caudoviricetes	o__	f__
Brothers_LC_S014_NODE_17245_length_3440_cov_0.993661	1	lytic	6	0	0	Not-determined	Genome-fragment	NA	0	no viral genes detected	1	3440	3440	3440	3440	r__Duplodnaviria	k__Heunggongvirae	p__Uroviricota	c__Caudoviricetes	o__	f__
Brothers_LC_S014_NODE_17287_length_3435_cov_5.740024	0	lytic	5	0	0	Low-quality	Genome-fragment	1.91	0	no viral genes detected	1	3435	3435	3435	3435	r__Duplodnaviria	k__Heunggongvirae	p__Uroviricota	c__Caudoviricetes	o__	f__
Brothers_LC_S014_NODE_17577_length_3404_cov_3.884345	1	lytic	6	1	0	Low-quality	Genome-fragment	5.2	0		1	3404	3404	3404	3404	r__Duplodnaviria	k__Heunggongvirae	p__Uroviricota	c__Caudoviricetes	o__	f__
Brothers_LC_S014_NODE_17612_length_3399_cov_3.348716	1	lytic	11	0	0	Not-determined	Genome-fragment	NA	0	no viral genes detected	1	3399	3399	3399	3399	r__Duplodnaviria	k__Heunggongvirae	p__Uroviricota	c__Caudoviricetes	o__	f__
Brothers_LC_S014_NODE_17620_length_3398_cov_4.144604	0	lytic	6	0	1	Not-determined	Genome-fragment	NA	0	no viral genes detected	1	3398	3398	3398	3398	r__Duplodnaviria	k__Heunggongvirae	p__Uroviricota	c__Caudoviricetes	o__	f__
Brothers_LC_S014_NODE_1764_length_10927_cov_2.415000	0	lytic	6	1	0	Low-quality	Genome-fragment	17.31	0		1	10927	10927	10927	10927	NA	NA	NA	NA	NA	NA
Brothers_LC_S014_NODE_17737_length_3386_cov_6.737650	1	lytic	7	2	0	Low-quality	Genome-fragment	4.86	0		1	3386	3386	3386	3386	r__Duplodnaviria	k__Heunggongvirae	p__Uroviricota	c__Caudoviricetes	o__	f__
Brothers_LC_S014_NODE_18033_length_3356_cov_3.494890	1	lytic	8	1	0	Low-quality	Genome-fragment	2	0		1	3356	3356	3356	3356	r__Duplodnaviria	k__Heunggongvirae	p__Uroviricota	c__Caudoviricetes	o__	f__
Brothers_LC_S014_NODE_18270_length_3334_cov_2.176177	0	lytic	7	0	0	Not-determined	Genome-fragment	NA	0	no viral genes detected	1	3334	3334	3334	3334	r__Duplodnaviria	k__Heunggongvirae	p__Uroviricota	c__Caudoviricetes	o__	f__
Brothers_LC_S014_NODE_18286_length_3332_cov_9.174727	2	lytic	4	1	0	Low-quality	Genome-fragment	2.98	0		1	3332	3332	3332	3332	r__Duplodnaviria	k__Heunggongvirae	p__Uroviricota	c__Caudoviricetes	o__	f__
Brothers_LC_S014_NODE_1833_length_10760_cov_3.939152	4	lytic	13	8	0	Low-quality	Genome-fragment	20.53	0		1	10760	10760	10760	10760	r__Duplodnaviria	k__Heunggongvirae	p__Uroviricota	c__Caudoviricetes	o__	f__
Brothers_LC_S014_NODE_18355_length_3324_cov_3.761339	0	lytic	4	0	3	Not-determined	Genome-fragment	NA	0	no viral genes detected	1	3324	3324	3324	3324	NA	NA	NA	NA	NA	NA
Brothers_LC_S014_NODE_1837_length_10747_cov_1.741902	4	lytic	16	3	0	Low-quality	Genome-fragment	14.75	0		1	10747	10747	10747	10747	r__Duplodnaviria	k__Heunggongvirae	p__Uroviricota	c__Caudoviricetes	o__	f__
Brothers_LC_S014_NODE_18393_length_3319_cov_12.631266	0	lytic	5	0	0	Not-determined	Genome-fragment	NA	0	no viral genes detected	1	3319	3319	3319	3319	NA	NA	NA	NA	NA	NA
Brothers_LC_S014_NODE_1844_length_10734_cov_3.520788	1	lytic	14	2	0	Low-quality	Genome-fragment	14.85	0		1	10734	10734	10734	10734	r__Duplodnaviria	k__Heunggongvirae	p__Uroviricota	c__Caudoviricetes	o__	f__
Brothers_LC_S014_NODE_18612_length_3299_cov_1.396595	0	lytic	8	1	0	Low-quality	Genome-fragment	3.7	0		1	3299	3299	3299	3299	r__Duplodnaviria	k__Heunggongvirae	p__Uroviricota	c__Caudoviricetes	o__	f__
Brothers_LC_S014_NODE_18682_length_3293_cov_1.209728	2	lytic	6	3	0	Low-quality	Genome-fragment	4.44	0		1	3293	3293	3293	3293	r__Duplodnaviria	k__Heunggongvirae	p__Uroviricota	c__Caudoviricetes	o__	f__
Brothers_LC_S014_NODE_18725_length_3289_cov_1.156230	0	lytic	6	0	0	Not-determined	Genome-fragment	NA	0	no viral genes detected	1	3289	3289	3289	3289	r__Duplodnaviria	k__Heunggongvirae	p__Uroviricota	c__Caudoviricetes	o__	f__
Brothers_LC_S014_NODE_18887_length_3274_cov_2.087067	0	lytic	6	2	0	Low-quality	Genome-fragment	2.33	0		1	3274	3274	3274	3274	r__Duplodnaviria	k__Heunggongvirae	p__Uroviricota	c__Caudoviricetes	o__	f__
Brothers_LC_S014_NODE_18953_length_3268_cov_9.849411	0	lytic	9	1	0	Low-quality	Genome-fragment	4.02	0		1	3268	3268	3268	3268	r__Duplodnaviria	k__Heunggongvirae	p__Uroviricota	c__Caudoviricetes	o__	f__
Brothers_LC_S014_NODE_189_length_29547_cov_12.204623	5	lytic	27	11	1	Low-quality	Genome-fragment	42.08	0		1	29547	29547	29547	29547	r__Duplodnaviria	k__Heunggongvirae	p__Uroviricota	c__Caudoviricetes	o__	f__
Brothers_LC_S014_NODE_19028_length_3260_cov_3.333227	1	lytic	5	4	0	Low-quality	Genome-fragment	4.39	0		1	3260	3260	3260	3260	r__Duplodnaviria	k__Heunggongvirae	p__Uroviricota	c__Caudoviricetes	o__	f__Schitoviridae
Brothers_LC_S014_NODE_190_length_29528_cov_163.593755	5	lytic	29	5	0	Low-quality	Genome-fragment	42.79	0		1	29528	29528	29528	29528	r__Duplodnaviria	k__Heunggongvirae	p__Uroviricota	c__Caudoviricetes	o__	f__
Brothers_LC_S014_NODE_19162_length_3250_cov_0.808838	0	lytic	4	1	0	Low-quality	Genome-fragment	5.92	0		1	3250	3250	3250	3250	r__Duplodnaviria	k__Heunggongvirae	p__Uroviricota	c__Caudoviricetes	o__	f__
Brothers_LC_S014_NODE_19185_length_3248_cov_0.850048	2	lytic	4	2	0	Low-quality	Genome-fragment	4.43	0		1	3248	3248	3248	3248	r__Duplodnaviria	k__Heunggongvirae	p__Uroviricota	c__Caudoviricetes	o__	f__
Brothers_LC_S014_NODE_19186_length_3248_cov_0.591798	0	lytic	6	0	2	Not-determined	Genome-fragment	NA	0	no viral genes detected	1	3248	3248	3248	3248	r__Duplodnaviria	k__Heunggongvirae	p__Uroviricota	c__Caudoviricetes	o__	f__
Brothers_LC_S014_NODE_19279_length_3238_cov_4.032465	0	lysogenic	9	1	0	Low-quality	Genome-fragment	2.32	0		1	3238	3238	3238	3238	r__Duplodnaviria	k__Heunggongvirae	p__Uroviricota	c__Caudoviricetes	o__	f__
Brothers_LC_S014_NODE_19469_length_3221_cov_1.525856	1	lytic	4	1	0	Low-quality	Genome-fragment	1.71	0		1	3221	3221	3221	3221	r__Duplodnaviria	k__Heunggongvirae	p__Uroviricota	c__Caudoviricetes	o__	f__
Brothers_LC_S014_NODE_19511_length_3216_cov_0.711233	1	lytic	6	2	0	Low-quality	Genome-fragment	6.46	0		1	3216	3216	3216	3216	r__Duplodnaviria	k__Heunggongvirae	p__Uroviricota	c__Caudoviricetes	o__	f__
Brothers_LC_S014_NODE_19530_length_3214_cov_3.438614	0	lytic	4	1	0	Low-quality	Genome-fragment	6.17	0		1	3214	3214	3214	3214	NA	NA	NA	NA	NA	NA
Brothers_LC_S014_NODE_19553_length_3212_cov_3.686872	0	lytic	9	1	0	Low-quality	Genome-fragment	4.02	0		1	3212	3212	3212	3212	r__Duplodnaviria	k__Heunggongvirae	p__Uroviricota	c__Caudoviricetes	o__	f__
Brothers_LC_S014_NODE_19689_length_3201_cov_1.035784	0	lytic	7	0	0	Not-determined	Genome-fragment	NA	0	no viral genes detected	1	3201	3201	3201	3201	r__Duplodnaviria	k__Heunggongvirae	p__Uroviricota	c__Caudoviricetes	o__	f__
Brothers_LC_S014_NODE_196_length_28621_cov_18.106479	4	lytic	46	6	0	Low-quality	Genome-fragment	38.97	0		1	28621	28621	28621	28621	r__Duplodnaviria	k__Heunggongvirae	p__Uroviricota	c__Caudoviricetes	o__	f__
Brothers_LC_S014_NODE_19703_length_3200_cov_2.095021	0	lytic	9	0	0	Not-determined	Genome-fragment	NA	0	no viral genes detected	1	3200	3200	3200	3200	r__Duplodnaviria	k__Heunggongvirae	p__Uroviricota	c__Caudoviricetes	o__	f__
Brothers_LC_S014_NODE_1981_length_10370_cov_7.961925	0	lytic	20	4	0	Low-quality	Genome-fragment	14.02	0		1	10370	10370	10370	10370	r__Duplodnaviria	k__Heunggongvirae	p__Uroviricota	c__Caudoviricetes	o__	f__
Brothers_LC_S014_NODE_19836_length_3187_cov_27.257516	1	lytic	6	1	0	Low-quality	Genome-fragment	1.42	0		1	3187	3187	3187	3187	r__Duplodnaviria	k__Heunggongvirae	p__Uroviricota	c__Caudoviricetes	o__	f__
Brothers_LC_S014_NODE_20095_length_3164_cov_1.836681	0	lytic	8	1	0	Low-quality	Genome-fragment	3.96	0		1	3164	3164	3164	3164	r__Duplodnaviria	k__Heunggongvirae	p__Uroviricota	c__Caudoviricetes	o__	f__
Brothers_LC_S014_NODE_2015_length_10301_cov_8.951543	0	lytic	6	0	1	Not-determined	Genome-fragment	NA	0	no viral genes detected	1	10301	10301	10301	10301	r__Duplodnaviria	k__Heunggongvirae	p__Uroviricota	c__Caudoviricetes	o__	f__
Brothers_LC_S014_NODE_20196_length_3155_cov_1.906209	0	lytic	7	2	0	Low-quality	Genome-fragment	3.74	0		1	3155	3155	3155	3155	r__Duplodnaviria	k__Heunggongvirae	p__Uroviricota	c__Caudoviricetes	o__	f__
Brothers_LC_S014_NODE_20198_length_3155_cov_1.059775	3	lytic	4	4	0	Low-quality	Genome-fragment	6.66	0		1	3155	3155	3155	3155	r__Duplodnaviria	k__Heunggongvirae	p__Uroviricota	c__Caudoviricetes	o__	f__
Brothers_LC_S014_NODE_20260_length_3149_cov_0.725017	1	lytic	5	1	0	Low-quality	Genome-fragment	4.2	0		1	3149	3149	3149	3149	r__Duplodnaviria	k__Heunggongvirae	p__Uroviricota	c__Caudoviricetes	o__	f__
Brothers_LC_S014_NODE_20337_length_3142_cov_4.013930	1	lytic	6	1	0	Low-quality	Genome-fragment	3.6	0		1	3142	3142	3142	3142	r__Duplodnaviria	k__Heunggongvirae	p__Uroviricota	c__Caudoviricetes	o__	f__
Brothers_LC_S014_NODE_20349_length_3141_cov_3.795289	0	lytic	9	0	0	Low-quality	Genome-fragment	2.08	0	no viral genes detected	1	3141	3141	3141	3141	NA	NA	NA	NA	NA	NA
Brothers_LC_S014_NODE_2034_length_10246_cov_2.046052	0	lytic	9	0	0	Not-determined	Genome-fragment	NA	0	no viral genes detected	1	10246	10246	10246	10246	r__Duplodnaviria	k__Heunggongvirae	p__Uroviricota	c__Caudoviricetes	o__	f__
Brothers_LC_S014_NODE_20385_length_3137_cov_4.985050	0	lytic	7	1	0	Low-quality	Genome-fragment	2.25	0		1	3137	3137	3137	3137	r__Duplodnaviria	k__Heunggongvirae	p__Uroviricota	c__Caudoviricetes	o__	f__
Brothers_LC_S014_NODE_20458_length_3131_cov_3.422770	0	lytic	8	0	1	Not-determined	Genome-fragment	NA	0	no viral genes detected	1	3131	3131	3131	3131	r__Duplodnaviria	k__Heunggongvirae	p__Uroviricota	c__Caudoviricetes	o__	f__
Brothers_LC_S014_NODE_2050_length_10191_cov_1.692071	1	lytic	22	2	1	Low-quality	Genome-fragment	7.88	0		1	10191	10191	10191	10191	r__Duplodnaviria	k__Heunggongvirae	p__Uroviricota	c__Caudoviricetes	o__	f__
Brothers_LC_S014_NODE_20542_length_3124_cov_3.698699	0	lytic	4	0	1	Low-quality	Genome-fragment	4.85	0	no viral genes detected	1	3124	3124	3124	3124	r__Varidnaviria	k__Bamfordvirae	p__Nucleocytoviricota	c__Megaviricetes	o__Imitervirales	f__
Brothers_LC_S014_NODE_20587_length_3121_cov_2.550434	0	lysogenic	4	0	0	Not-determined	Genome-fragment	NA	0	no viral genes detected	1	3121	3121	3121	3121	r__	k__	p__	c__	o__	f__
Brothers_LC_S014_NODE_2059_length_10164_cov_13.406994	0	lytic	8	0	3	Low-quality	Genome-fragment	8.86	0	no viral genes detected	1	10164	10164	10164	10164	r__Duplodnaviria	k__Heunggongvirae	p__Uroviricota	c__Caudoviricetes	o__	f__
Brothers_LC_S014_NODE_20601_length_3120_cov_1.689275	0	lytic	4	3	0	Low-quality	Genome-fragment	2.65	0		1	3120	3120	3120	3120	r__Duplodnaviria	k__Heunggongvirae	p__Uroviricota	c__Caudoviricetes	o__	f__
Brothers_LC_S014_NODE_2064_length_10152_cov_4.702643	0	lytic	11	0	1	Not-determined	Genome-fragment	NA	0	no viral genes detected	1	10152	10152	10152	10152	NA	NA	NA	NA	NA	NA
Brothers_LC_S014_NODE_207_length_27938_cov_102.665888	3	lytic	41	7	0	Low-quality	Genome-fragment	40.1	0		1	27938	27938	27938	27938	r__Duplodnaviria	k__Heunggongvirae	p__Uroviricota	c__Caudoviricetes	o__	f__
Brothers_LC_S014_NODE_20840_length_3100_cov_1.905483	0	lytic	7	0	0	Low-quality	Genome-fragment	7.32	0	no viral genes detected	1	3100	3100	3100	3100	NA	NA	NA	NA	NA	NA
Brothers_LC_S014_NODE_20931_length_3093_cov_4.738705	2	lytic	4	1	0	Low-quality	Genome-fragment	6.7	0		1	3093	3093	3093	3093	r__Duplodnaviria	k__Heunggongvirae	p__Uroviricota	c__Caudoviricetes	o__	f__
Brothers_LC_S014_NODE_20953_length_3092_cov_1.262057	0	lytic	5	0	0	Not-determined	Genome-fragment	NA	0	no viral genes detected	1	3092	3092	3092	3092	NA	NA	NA	NA	NA	NA
Brothers_LC_S014_NODE_20999_length_3088_cov_1.685579	0	lytic	6	0	0	Not-determined	Genome-fragment	NA	0	no viral genes detected	1	3088	3088	3088	3088	r__Duplodnaviria	k__Heunggongvirae	p__Uroviricota	c__Caudoviricetes	o__	f__
Brothers_LC_S014_NODE_20_length_66156_cov_9.219616	2	lytic	73	5	1	Medium-quality	Genome-fragment	69.13	0		1	66156	66156	66156	66156	r__Duplodnaviria	k__Heunggongvirae	p__Uroviricota	c__Caudoviricetes	o__	f__
Brothers_LC_S014_NODE_2108_length_10054_cov_7.364158	0	lysogenic	15	1	0	Low-quality	Genome-fragment	2.93	0		1	10054	10054	10054	10054	r__Duplodnaviria	k__Heunggongvirae	p__Uroviricota	c__Caudoviricetes	o__	f__
Brothers_LC_S014_NODE_21132_length_3077_cov_0.820339	0	lytic	3	0	2	Not-determined	Genome-fragment	NA	0	no viral genes detected	1	3077	3077	3077	3077	r__Duplodnaviria	k__Heunggongvirae	p__Uroviricota	c__Caudoviricetes	o__	f__
Brothers_LC_S014_NODE_21171_length_3074_cov_33.544961	0	lytic	11	1	0	Low-quality	Genome-fragment	1.12	0		1	3074	3074	3074	3074	r__Duplodnaviria	k__Heunggongvirae	p__Uroviricota	c__Caudoviricetes	o__	f__
Brothers_LC_S014_NODE_21224_length_3070_cov_2.731227	0	lytic	6	1	0	Low-quality	Genome-fragment	1.25	0		1	3070	3070	3070	3070	r__Duplodnaviria	k__Heunggongvirae	p__Uroviricota	c__Caudoviricetes	o__	f__
Brothers_LC_S014_NODE_2138_length_9983_cov_4.119420	0	lytic	8	0	1	Not-determined	Genome-fragment	NA	0	no viral genes detected	1	9983	9983	9983	9983	NA	NA	NA	NA	NA	NA
Brothers_LC_S014_NODE_21419_length_3054_cov_3.867783	1	lytic	5	2	0	Low-quality	Genome-fragment	6.75	0		1	3054	3054	3054	3054	r__Duplodnaviria	k__Heunggongvirae	p__Uroviricota	c__Caudoviricetes	o__	f__
Brothers_LC_S014_NODE_21495_length_3049_cov_1.062971	0	lytic	6	0	0	Low-quality	Genome-fragment	1.18	0	no viral genes detected	1	3049	3049	3049	3049	NA	NA	NA	NA	NA	NA
Brothers_LC_S014_NODE_21770_length_3028_cov_1.749052	0	lytic	4	1	0	Low-quality	Genome-fragment	0.78	0		1	3028	3028	3028	3028	r__Duplodnaviria	k__Heunggongvirae	p__Uroviricota	c__Caudoviricetes	o__	f__
Brothers_LC_S014_NODE_21838_length_3023_cov_1.991022	0	lytic	5	2	0	Low-quality	Genome-fragment	5.45	0		1	3023	3023	3023	3023	r__Duplodnaviria	k__Heunggongvirae	p__Uroviricota	c__Caudoviricetes	o__	f__
Brothers_LC_S014_NODE_21856_length_3022_cov_1.314680	0	lytic	9	0	0	Not-determined	Genome-fragment	NA	0	no viral genes detected	1	3022	3022	3022	3022	NA	NA	NA	NA	NA	NA
Brothers_LC_S014_NODE_21927_length_3016_cov_7.914503	0	lytic	5	0	1	Not-determined	Genome-fragment	NA	0	no viral genes detected	1	3016	3016	3016	3016	NA	NA	NA	NA	NA	NA
Brothers_LC_S014_NODE_21971_length_3013_cov_3.726958	1	lytic	5	3	0	Low-quality	Genome-fragment	1.84	0		1	3013	3013	3013	3013	r__Duplodnaviria	k__Heunggongvirae	p__Uroviricota	c__Caudoviricetes	o__	f__Herelleviridae
Brothers_LC_S014_NODE_22110_length_3003_cov_1.793811	0	lytic	7	0	1	Not-determined	Genome-fragment	NA	0	no viral genes detected	1	3003	3003	3003	3003	r__Duplodnaviria	k__Heunggongvirae	p__Uroviricota	c__Caudoviricetes	o__	f__
Brothers_LC_S014_NODE_22130_length_3002_cov_1.278609	3	lytic	5	3	0	Low-quality	Genome-fragment	7.21	0		1	3002	3002	3002	3002	r__Duplodnaviria	k__Heunggongvirae	p__Uroviricota	c__Caudoviricetes	o__	f__
Brothers_LC_S014_NODE_22183_length_2997_cov_4.501394	1	lytic	6	0	0	Low-quality	Genome-fragment	42.16	0	no viral genes detected	1	2997	2997	2997	2997	r__Monodnaviria	k__Loebvirae	p__Hofneiviricota	c__Faserviricetes	o__Tubulavirales	f__
Brothers_LC_S014_NODE_22432_length_2978_cov_181.223781	0	lytic	5	0	1	Not-determined	Genome-fragment	NA	0	no viral genes detected	1	2978	2978	2978	2978	NA	NA	NA	NA	NA	NA
Brothers_LC_S014_NODE_22433_length_2978_cov_8.126271	0	lytic	9	0	0	Not-determined	Genome-fragment	NA	0	no viral genes detected	1	2978	2978	2978	2978	r__Duplodnaviria	k__Heunggongvirae	p__Uroviricota	c__Caudoviricetes	o__	f__
Brothers_LC_S014_NODE_22464_length_2977_cov_1.085614	1	lytic	5	1	0	Low-quality	Genome-fragment	1.91	0		1	2977	2977	2977	2977	r__Duplodnaviria	k__Heunggongvirae	p__Uroviricota	c__Caudoviricetes	o__	f__
Brothers_LC_S014_NODE_22494_length_2974_cov_4.361082	0	lytic	4	0	0	Not-determined	Genome-fragment	NA	0	no viral genes detected	1	2974	2974	2974	2974	NA	NA	NA	NA	NA	NA
Brothers_LC_S014_NODE_22513_length_2973_cov_1.812017	0	lytic	6	1	0	Low-quality	Genome-fragment	6.87	0		1	2973	2973	2973	2973	r__Duplodnaviria	k__Heunggongvirae	p__Uroviricota	c__Caudoviricetes	o__	f__
Brothers_LC_S014_NODE_2260_length_9702_cov_2.147781	0	lytic	7	0	3	Not-determined	Genome-fragment	NA	0	no viral genes detected	1	9702	9702	9702	9702	r__Duplodnaviria	k__Heunggongvirae	p__Uroviricota	c__Caudoviricetes	o__	f__
Brothers_LC_S014_NODE_2273_length_9680_cov_1.668376	0	lytic	18	2	1	Low-quality	Genome-fragment	15.2	0		1	9680	9680	9680	9680	r__Duplodnaviria	k__Heunggongvirae	p__Uroviricota	c__Caudoviricetes	o__	f__
Brothers_LC_S014_NODE_2293_length_9639_cov_2.843776	2	lytic	12	2	0	Low-quality	Genome-fragment	14.52	0		1	9639	9639	9639	9639	r__Duplodnaviria	k__Heunggongvirae	p__Uroviricota	c__Caudoviricetes	o__	f__
Brothers_LC_S014_NODE_23023_length_2937_cov_4.237722	1	lytic	7	4	0	Low-quality	Genome-fragment	3.95	0		1	2937	2937	2937	2937	r__Duplodnaviria	k__Heunggongvirae	p__Uroviricota	c__Caudoviricetes	o__	f__
Brothers_LC_S014_NODE_2308_length_9614_cov_1.463898	2	lytic	17	1	1	Low-quality	Genome-fragment	9.17	0		1	9614	9614	9614	9614	r__Duplodnaviria	k__Heunggongvirae	p__Uroviricota	c__Caudoviricetes	o__	f__
Brothers_LC_S014_NODE_2315_length_9596_cov_1.539973	2	lytic	15	7	0	Low-quality	Genome-fragment	8.53	0		1	9596	9596	9596	9596	r__Duplodnaviria	k__Heunggongvirae	p__Uroviricota	c__Caudoviricetes	o__	f__
Brothers_LC_S014_NODE_2327_length_9554_cov_4.051660	1	lytic	18	3	0	Low-quality	Genome-fragment	11.54	0		1	9554	9554	9554	9554	r__Duplodnaviria	k__Heunggongvirae	p__Uroviricota	c__Caudoviricetes	o__	f__
Brothers_LC_S014_NODE_23425_length_2911_cov_0.931753	0	lytic	4	0	0	Not-determined	Genome-fragment	NA	0	no viral genes detected	1	2911	2911	2911	2911	NA	NA	NA	NA	NA	NA
Brothers_LC_S014_NODE_23439_length_2910_cov_2.153072	0	lytic	7	2	0	Low-quality	Genome-fragment	4.03	0		1	2910	2910	2910	2910	r__Duplodnaviria	k__Heunggongvirae	p__Uroviricota	c__Caudoviricetes	o__	f__
Brothers_LC_S014_NODE_23529_length_2902_cov_3.085405	0	lytic	5	1	0	Low-quality	Genome-fragment	5.54	0		1	2902	2902	2902	2902	r__Duplodnaviria	k__Heunggongvirae	p__Uroviricota	c__Caudoviricetes	o__	f__
Brothers_LC_S014_NODE_23532_length_2902_cov_2.429910	0	lytic	7	0	0	Low-quality	Genome-fragment	3.74	0	no viral genes detected	1	2902	2902	2902	2902	r__Duplodnaviria	k__Heunggongvirae	p__Uroviricota	c__Caudoviricetes	o__	f__
Brothers_LC_S014_NODE_23599_length_2898_cov_1.258390	1	lytic	6	0	0	Not-determined	Genome-fragment	NA	0	no viral genes detected	1	2898	2898	2898	2898	r__Duplodnaviria	k__Heunggongvirae	p__Uroviricota	c__Caudoviricetes	o__	f__
Brothers_LC_S014_NODE_23640_length_2895_cov_1.155708	0	lytic	7	0	0	Not-determined	Genome-fragment	NA	0	no viral genes detected	1	2895	2895	2895	2895	NA	NA	NA	NA	NA	NA
Brothers_LC_S014_NODE_23769_length_2886_cov_0.664371	0	lytic	5	0	1	Not-determined	Genome-fragment	NA	0	no viral genes detected	1	2886	2886	2886	2886	r__Duplodnaviria	k__Heunggongvirae	p__Uroviricota	c__Caudoviricetes	o__	f__
Brothers_LC_S014_NODE_23791_length_2884_cov_5.724701	0	lytic	6	1	0	Low-quality	Genome-fragment	4.92	0		1	2884	2884	2884	2884	r__Duplodnaviria	k__Heunggongvirae	p__Uroviricota	c__Caudoviricetes	o__	f__
Brothers_LC_S014_NODE_238_length_26756_cov_8.686958	2	lytic	37	8	0	Low-quality	Genome-fragment	21.91	0		1	26756	26756	26756	26756	r__Duplodnaviria	k__Heunggongvirae	p__Uroviricota	c__Caudoviricetes	o__	f__
Brothers_LC_S014_NODE_2423_length_9344_cov_7.582402	0	lytic	17	0	0	Not-determined	Genome-fragment	NA	0	no viral genes detected	1	9344	9344	9344	9344	r__Duplodnaviria	k__Heunggongvirae	p__Uroviricota	c__Caudoviricetes	o__	f__
Brothers_LC_S014_NODE_2432_length_9331_cov_7.705454	0	lytic	28	5	0	Low-quality	Genome-fragment	7.45	0		1	9331	9331	9331	9331	r__Duplodnaviria	k__Heunggongvirae	p__Uroviricota	c__Caudoviricetes	o__	f__
Brothers_LC_S014_NODE_24466_length_2840_cov_3.951714	0	lytic	4	0	0	Not-determined	Genome-fragment	NA	0	no viral genes detected	1	2840	2840	2840	2840	r__Duplodnaviria	k__Heunggongvirae	p__Uroviricota	c__Caudoviricetes	o__	f__
Brothers_LC_S014_NODE_24537_length_2836_cov_1.220377	0	lysogenic	4	1	0	Low-quality	Genome-fragment	4.88	0		1	2836	2836	2836	2836	r__Duplodnaviria	k__Heunggongvirae	p__Uroviricota	c__Caudoviricetes	o__	f__
Brothers_LC_S014_NODE_2456_length_9284_cov_2.368243	0	lytic	8	2	0	Low-quality	Genome-fragment	14.99	0		1	9284	9284	9284	9284	NA	NA	NA	NA	NA	NA
Brothers_LC_S014_NODE_24774_length_2820_cov_3.022651	1	lytic	10	1	0	Low-quality	Genome-fragment	3.89	0		1	2820	2820	2820	2820	r__Duplodnaviria	k__Heunggongvirae	p__Uroviricota	c__Caudoviricetes	o__	f__
Brothers_LC_S014_NODE_2477_length_9243_cov_10.095656	1	lytic	6	1	2	Low-quality	Genome-fragment	11.3	0		1	9243	9243	9243	9243	r__Duplodnaviria	k__Heunggongvirae	p__Uroviricota	c__Caudoviricetes	o__	f__
Brothers_LC_S014_NODE_24841_length_2817_cov_6.330112	0	lytic	4	0	2	Low-quality	Genome-fragment	0.93	0	no viral genes detected	1	2817	2817	2817	2817	r__Duplodnaviria	k__Heunggongvirae	p__Uroviricota	c__Caudoviricetes	o__	f__
Brothers_LC_S014_NODE_24875_length_2815_cov_2.219494	0	lytic	4	0	0	Low-quality	Genome-fragment	3.39	0	no viral genes detected	1	2815	2815	2815	2815	r__Duplodnaviria	k__Heunggongvirae	p__Uroviricota	c__Caudoviricetes	o__	f__
Brothers_LC_S014_NODE_25071_length_2804_cov_1.246545	1	lytic	7	1	0	Low-quality	Genome-fragment	1.83	0		1	2804	2804	2804	2804	r__Duplodnaviria	k__Heunggongvirae	p__Uroviricota	c__Caudoviricetes	o__	f__
Brothers_LC_S014_NODE_25137_length_2800_cov_2.372241	1	lytic	5	1	0	Low-quality	Genome-fragment	3.23	0		1	2800	2800	2800	2800	r__Duplodnaviria	k__Heunggongvirae	p__Uroviricota	c__Caudoviricetes	o__	f__
Brothers_LC_S014_NODE_25193_length_2797_cov_0.922472	0	lytic	7	0	0	Not-determined	Genome-fragment	NA	0	no viral genes detected	1	2797	2797	2797	2797	r__Duplodnaviria	k__Heunggongvirae	p__Uroviricota	c__Caudoviricetes	o__	f__
Brothers_LC_S014_NODE_251_length_26119_cov_14.123423	5	lytic	39	6	0	Low-quality	Genome-fragment	32.63	0	low-confidence DTR	1	26119	26119	26119	26119	r__Duplodnaviria	k__Heunggongvirae	p__Uroviricota	c__Caudoviricetes	o__	f__
Brothers_LC_S014_NODE_25262_length_2793_cov_1.134659	0	lytic	7	1	0	Low-quality	Genome-fragment	0.23	0		1	2793	2793	2793	2793	r__Varidnaviria	k__Bamfordvirae	p__Nucleocytoviricota	c__Megaviricetes	o__Imitervirales	f__
Brothers_LC_S014_NODE_25296_length_2790_cov_13.248216	0	lytic	9	4	0	Low-quality	Genome-fragment	1.92	0		1	2790	2790	2790	2790	r__Duplodnaviria	k__Heunggongvirae	p__Uroviricota	c__Caudoviricetes	o__	f__
Brothers_LC_S014_NODE_25360_length_2787_cov_1.350000	0	lytic	5	0	2	Not-determined	Genome-fragment	NA	0	no viral genes detected	1	2787	2787	2787	2787	r__Duplodnaviria	k__Heunggongvirae	p__Uroviricota	c__Caudoviricetes	o__	f__
Brothers_LC_S014_NODE_25508_length_2779_cov_2.347285	1	lytic	4	4	0	Low-quality	Genome-fragment	3.74	0		1	2779	2779	2779	2779	r__Duplodnaviria	k__Heunggongvirae	p__Uroviricota	c__Caudoviricetes	o__	f__Schitoviridae
Brothers_LC_S014_NODE_25539_length_2777_cov_10.296981	0	lytic	4	1	0	Low-quality	Genome-fragment	1.86	0		1	2777	2777	2777	2777	r__Duplodnaviria	k__Heunggongvirae	p__Uroviricota	c__Caudoviricetes	o__	f__
Brothers_LC_S014_NODE_25743_length_2765_cov_0.734647	1	lytic	7	1	0	Low-quality	Genome-fragment	2.21	0		1	2765	2765	2765	2765	r__Duplodnaviria	k__Heunggongvirae	p__Uroviricota	c__Caudoviricetes	o__	f__
Brothers_LC_S014_NODE_257_length_25953_cov_14.338380	3	lytic	24	5	0	Low-quality	Genome-fragment	38.81	0		1	25953	25953	25953	25953	r__Duplodnaviria	k__Heunggongvirae	p__Uroviricota	c__Caudoviricetes	o__	f__
Brothers_LC_S014_NODE_2581_length_9089_cov_1.498884	0	lytic	19	0	0	Not-determined	Genome-fragment	NA	0	no viral genes detected	1	9089	9089	9089	9089	r__Duplodnaviria	k__Heunggongvirae	p__Uroviricota	c__Caudoviricetes	o__	f__
Brothers_LC_S014_NODE_25913_length_2756_cov_1.024724	2	lytic	4	2	0	Low-quality	Genome-fragment	3.64	0		1	2756	2756	2756	2756	r__Duplodnaviria	k__Heunggongvirae	p__Uroviricota	c__Caudoviricetes	o__	f__
Brothers_LC_S014_NODE_25939_length_2754_cov_7.503236	0	lytic	6	0	0	Not-determined	Genome-fragment	NA	0	no viral genes detected	1	2754	2754	2754	2754	r__Duplodnaviria	k__Heunggongvirae	p__Uroviricota	c__Caudoviricetes	o__	f__
Brothers_LC_S014_NODE_26116_length_2744_cov_62.635078	0	lytic	7	0	0	Not-determined	Genome-fragment	NA	0	no viral genes detected	1	2744	2744	2744	2744	r__Duplodnaviria	k__Heunggongvirae	p__Uroviricota	c__Caudoviricetes	o__	f__
Brothers_LC_S014_NODE_26119_length_2744_cov_4.277799	1	lytic	4	1	0	Low-quality	Genome-fragment	2.32	0		1	2744	2744	2744	2744	r__Duplodnaviria	k__Heunggongvirae	p__Uroviricota	c__Caudoviricetes	o__	f__
Brothers_LC_S014_NODE_26403_length_2727_cov_2.130000	0	lytic	7	2	0	Low-quality	Genome-fragment	1.37	0		1	2727	2727	2727	2727	r__Duplodnaviria	k__Heunggongvirae	p__Uroviricota	c__Caudoviricetes	o__	f__
Brothers_LC_S014_NODE_26804_length_2702_cov_4.790680	1	lytic	7	2	0	Low-quality	Genome-fragment	6.21	0		1	2702	2702	2702	2702	r__Duplodnaviria	k__Heunggongvirae	p__Uroviricota	c__Caudoviricetes	o__	f__
Brothers_LC_S014_NODE_26815_length_2702_cov_0.996117	0	lytic	5	1	1	Low-quality	Genome-fragment	1.61	52.74		1	2702	2702	2702	2702	r__Duplodnaviria	k__Heunggongvirae	p__Uroviricota	c__Caudoviricetes	o__	f__
Brothers_LC_S014_NODE_27180_length_2684_cov_2.870160	0	lytic	5	0	0	Not-determined	Genome-fragment	NA	0	no viral genes detected	1	2684	2684	2684	2684	NA	NA	NA	NA	NA	NA
Brothers_LC_S014_NODE_27296_length_2678_cov_1.771462	0	lytic	8	1	0	Low-quality	Genome-fragment	7.09	0		1	2678	2678	2678	2678	r__Duplodnaviria	k__Heunggongvirae	p__Uroviricota	c__Caudoviricetes	o__	f__
Brothers_LC_S014_NODE_2735_length_8850_cov_6.110398	3	lytic	15	3	0	Low-quality	Genome-fragment	8.12	0		1	8850	8850	8850	8850	r__Duplodnaviria	k__Heunggongvirae	p__Uroviricota	c__Caudoviricetes	o__	f__
Brothers_LC_S014_NODE_27380_length_2673_cov_1.104085	0	lytic	7	0	0	Not-determined	Genome-fragment	NA	0	no viral genes detected	1	2673	2673	2673	2673	r__Duplodnaviria	k__Heunggongvirae	p__Uroviricota	c__Caudoviricetes	o__	f__
Brothers_LC_S014_NODE_27438_length_2669_cov_11.857199	0	lytic	4	1	0	Low-quality	Genome-fragment	1.29	0		1	2669	2669	2669	2669	NA	NA	NA	NA	NA	NA
Brothers_LC_S014_NODE_27525_length_2665_cov_5.602837	1	lytic	6	1	0	Low-quality	Genome-fragment	3.44	0		1	2665	2665	2665	2665	r__Duplodnaviria	k__Heunggongvirae	p__Uroviricota	c__Caudoviricetes	o__	f__
Brothers_LC_S014_NODE_27542_length_2664_cov_44.715018	0	lytic	6	0	0	Not-determined	Genome-fragment	NA	0	no viral genes detected	1	2664	2664	2664	2664	NA	NA	NA	NA	NA	NA
Brothers_LC_S014_NODE_27679_length_2658_cov_1.140261	0	lytic	6	0	0	Not-determined	Genome-fragment	NA	0	no viral genes detected	1	2658	2658	2658	2658	NA	NA	NA	NA	NA	NA
Brothers_LC_S014_NODE_27697_length_2657_cov_2.230435	0	lytic	9	3	0	Low-quality	Genome-fragment	1.66	0		1	2657	2657	2657	2657	r__Duplodnaviria	k__Heunggongvirae	p__Uroviricota	c__Caudoviricetes	o__	f__
Brothers_LC_S014_NODE_2776_length_8773_cov_5.504395	3	lytic	12	5	0	Low-quality	Genome-fragment	13.7	0		1	8773	8773	8773	8773	r__Duplodnaviria	k__Heunggongvirae	p__Uroviricota	c__Caudoviricetes	o__	f__
Brothers_LC_S014_NODE_27794_length_2652_cov_4.647525	0	lytic	4	0	0	Not-determined	Genome-fragment	NA	0	no viral genes detected	1	2652	2652	2652	2652	NA	NA	NA	NA	NA	NA
Brothers_LC_S014_NODE_27800_length_2652_cov_1.308515	0	lytic	9	1	0	Low-quality	Genome-fragment	1.66	0		1	2652	2652	2652	2652	r__Duplodnaviria	k__Heunggongvirae	p__Uroviricota	c__Caudoviricetes	o__	f__
Brothers_LC_S014_NODE_27801_length_2652_cov_0.655446	0	lytic	4	0	0	Not-determined	Genome-fragment	NA	0	no viral genes detected	1	2652	2652	2652	2652	r__Duplodnaviria	k__Heunggongvirae	p__Uroviricota	c__Caudoviricetes	o__	f__
Brothers_LC_S014_NODE_27813_length_2651_cov_1.429081	0	lytic	7	1	0	Low-quality	Genome-fragment	2.84	0		1	2651	2651	2651	2651	r__Duplodnaviria	k__Heunggongvirae	p__Uroviricota	c__Caudoviricetes	o__	f__
Brothers_LC_S014_NODE_27838_length_2650_cov_1.025763	3	lytic	4	4	0	Low-quality	Genome-fragment	3.56	0		1	2650	2650	2650	2650	r__Duplodnaviria	k__Heunggongvirae	p__Uroviricota	c__Caudoviricetes	o__	f__
Brothers_LC_S014_NODE_27841_length_2649_cov_52.375099	0	lytic	6	1	0	Low-quality	Genome-fragment	5.41	0		1	2649	2649	2649	2649	r__Duplodnaviria	k__Heunggongvirae	p__Uroviricota	c__Caudoviricetes	o__	f__
Brothers_LC_S014_NODE_28007_length_2642_cov_0.681909	0	lytic	5	2	0	Low-quality	Genome-fragment	4.02	0		1	2642	2642	2642	2642	r__Duplodnaviria	k__Heunggongvirae	p__Uroviricota	c__Caudoviricetes	o__	f__
Brothers_LC_S014_NODE_2803_length_8739_cov_3.011960	1	lytic	13	3	0	Low-quality	Genome-fragment	8.85	0		1	8739	8739	8739	8739	r__Duplodnaviria	k__Heunggongvirae	p__Uroviricota	c__Caudoviricetes	o__	f__
Brothers_LC_S014_NODE_2807_length_8728_cov_1.895012	1	lytic	11	3	0	Low-quality	Genome-fragment	7	0		1	8728	8728	8728	8728	r__Duplodnaviria	k__Heunggongvirae	p__Uroviricota	c__Caudoviricetes	o__	f__
Brothers_LC_S014_NODE_28138_length_2635_cov_5.841707	1	lytic	5	1	0	Low-quality	Genome-fragment	6.28	0		1	2635	2635	2635	2635	r__Duplodnaviria	k__Heunggongvirae	p__Uroviricota	c__Caudoviricetes	o__	f__
Brothers_LC_S014_NODE_2815_length_8720_cov_1.956011	0	lytic	9	1	0	Low-quality	Genome-fragment	20.41	0		1	8720	8720	8720	8720	NA	NA	NA	NA	NA	NA
Brothers_LC_S014_NODE_28231_length_2630_cov_4.420296	2	lytic	5	1	0	Low-quality	Genome-fragment	1.59	0		1	2630	2630	2630	2630	r__Duplodnaviria	k__Heunggongvirae	p__Uroviricota	c__Caudoviricetes	o__	f__Herelleviridae
Brothers_LC_S014_NODE_28390_length_2621_cov_1.692863	1	lytic	4	0	0	Not-determined	Genome-fragment	NA	0	no viral genes detected	1	2621	2621	2621	2621	r__Duplodnaviria	k__Heunggongvirae	p__Uroviricota	c__Caudoviricetes	o__	f__
Brothers_LC_S014_NODE_2842_length_8682_cov_3.921683	0	lytic	6	1	0	Low-quality	Genome-fragment	3.65	0		1	8682	8682	8682	8682	r__Duplodnaviria	k__Heunggongvirae	p__Uroviricota	c__Caudoviricetes	o__	f__
Brothers_LC_S014_NODE_2843_length_8679_cov_5.832788	7	lytic	13	6	0	Low-quality	Genome-fragment	15.29	0		1	8679	8679	8679	8679	r__Duplodnaviria	k__Heunggongvirae	p__Uroviricota	c__Caudoviricetes	o__	f__
Brothers_LC_S014_NODE_28582_length_2610_cov_2.831253	0	lytic	6	1	0	Low-quality	Genome-fragment	5.85	0		1	2610	2610	2610	2610	r__Duplodnaviria	k__Heunggongvirae	p__Uroviricota	c__Caudoviricetes	o__	f__
Brothers_LC_S014_NODE_28615_length_2608_cov_5.204756	0	lysogenic	4	0	0	Not-determined	Genome-fragment	NA	0	no viral genes detected	1	2608	2608	2608	2608	NA	NA	NA	NA	NA	NA
Brothers_LC_S014_NODE_28678_length_2605_cov_1.292171	1	lytic	4	2	0	Low-quality	Genome-fragment	6.09	0		1	2605	2605	2605	2605	r__Duplodnaviria	k__Heunggongvirae	p__Uroviricota	c__Caudoviricetes	o__	f__
Brothers_LC_S014_NODE_28764_length_2601_cov_1.302344	1	lytic	5	3	0	Low-quality	Genome-fragment	3.14	0		1	2601	2601	2601	2601	r__Duplodnaviria	k__Heunggongvirae	p__Uroviricota	c__Caudoviricetes	o__	f__
Brothers_LC_S014_NODE_28812_length_2599_cov_1.027913	0	lytic	5	0	0	Low-quality	Genome-fragment	4.43	0	no viral genes detected	1	2599	2599	2599	2599	r__Duplodnaviria	k__Heunggongvirae	p__Uroviricota	c__Caudoviricetes	o__	f__
Brothers_LC_S014_NODE_2882_length_8626_cov_4.787504	0	lysogenic	6	0	0	Not-determined	Genome-fragment	NA	0	no viral genes detected	1	8626	8626	8626	8626	NA	NA	NA	NA	NA	NA
Brothers_LC_S014_NODE_28990_length_2589_cov_1.634037	1	lytic	4	1	0	Low-quality	Genome-fragment	3.87	0		1	2589	2589	2589	2589	r__Duplodnaviria	k__Heunggongvirae	p__Uroviricota	c__Caudoviricetes	o__	f__
Brothers_LC_S014_NODE_29224_length_2576_cov_10.446305	0	lytic	7	1	0	Low-quality	Genome-fragment	5.82	0		1	2576	2576	2576	2576	r__Duplodnaviria	k__Heunggongvirae	p__Uroviricota	c__Caudoviricetes	o__	f__
Brothers_LC_S014_NODE_29337_length_2571_cov_1.413666	1	lytic	8	2	0	Low-quality	Genome-fragment	4.01	0		1	2571	2571	2571	2571	r__Duplodnaviria	k__Heunggongvirae	p__Uroviricota	c__Caudoviricetes	o__	f__
Brothers_LC_S014_NODE_29373_length_2569_cov_2.993038	0	lytic	5	1	0	Low-quality	Genome-fragment	3.14	0		1	2569	2569	2569	2569	r__Duplodnaviria	k__Heunggongvirae	p__Uroviricota	c__Caudoviricetes	o__	f__
Brothers_LC_S014_NODE_29499_length_2563_cov_2.969212	3	lytic	5	3	0	Low-quality	Genome-fragment	4.35	0		1	2563	2563	2563	2563	r__Duplodnaviria	k__Heunggongvirae	p__Uroviricota	c__Caudoviricetes	o__	f__
Brothers_LC_S014_NODE_29516_length_2562_cov_4.325667	0	lytic	7	2	0	Low-quality	Genome-fragment	6.27	0		1	2562	2562	2562	2562	r__Duplodnaviria	k__Heunggongvirae	p__Uroviricota	c__Caudoviricetes	o__	f__
Brothers_LC_S014_NODE_2951_length_8512_cov_13.848420	2	lytic	6	1	0	Low-quality	Genome-fragment	18.31	0		1	8512	8512	8512	8512	r__Duplodnaviria	k__Heunggongvirae	p__Uroviricota	c__Caudoviricetes	o__	f__
Brothers_LC_S014_NODE_2959_length_8498_cov_2.651893	0	lytic	9	1	1	Low-quality	Genome-fragment	2.29	53.65		1	8498	8498	8498	8498	r__Duplodnaviria	k__Heunggongvirae	p__Uroviricota	c__Caudoviricetes	o__	f__
Brothers_LC_S014_NODE_29603_length_2557_cov_3.424691	1	lytic	4	2	0	Low-quality	Genome-fragment	3.65	0		1	2557	2557	2557	2557	r__Duplodnaviria	k__Heunggongvirae	p__Uroviricota	c__Caudoviricetes	o__	f__
Brothers_LC_S014_NODE_29613_length_2557_cov_0.927572	0	lytic	6	0	1	Not-determined	Genome-fragment	NA	0	no viral genes detected	1	2557	2557	2557	2557	NA	NA	NA	NA	NA	NA
Brothers_LC_S014_NODE_29625_length_2556_cov_1.733635	0	lytic	7	2	0	Low-quality	Genome-fragment	2.9	0		1	2556	2556	2556	2556	r__Duplodnaviria	k__Heunggongvirae	p__Uroviricota	c__Caudoviricetes	o__	f__
Brothers_LC_S014_NODE_29854_length_2545_cov_2.009098	0	lytic	5	1	0	Low-quality	Genome-fragment	1.37	0		1	2545	2545	2545	2545	r__Duplodnaviria	k__Heunggongvirae	p__Uroviricota	c__Caudoviricetes	o__	f__
Brothers_LC_S014_NODE_29860_length_2544_cov_29.014067	0	lytic	5	0	0	Not-determined	Genome-fragment	NA	0	no viral genes detected	1	2544	2544	2544	2544	NA	NA	NA	NA	NA	NA
Brothers_LC_S014_NODE_299_length_23974_cov_2.582799	3	lytic	25	6	1	Low-quality	Genome-fragment	22.93	0		1	23974	23974	23974	23974	r__Duplodnaviria	k__Heunggongvirae	p__Uroviricota	c__Caudoviricetes	o__	f__
Brothers_LC_S014_NODE_30059_length_2534_cov_2.626921	0	lytic	6	0	1	Not-determined	Genome-fragment	NA	0	no viral genes detected	1	2534	2534	2534	2534	r__Duplodnaviria	k__Heunggongvirae	p__Uroviricota	c__Caudoviricetes	o__	f__
Brothers_LC_S014_NODE_30156_length_2530_cov_2.029963	0	lytic	7	1	0	Low-quality	Genome-fragment	2.25	0		1	2530	2530	2530	2530	NA	NA	NA	NA	NA	NA
Brothers_LC_S014_NODE_301_length_23879_cov_31.527282	3	lytic	33	9	1	Low-quality	Genome-fragment	25.94	0		1	23879	23879	23879	23879	r__Duplodnaviria	k__Heunggongvirae	p__Uroviricota	c__Caudoviricetes	o__	f__
Brothers_LC_S014_NODE_3021_length_8415_cov_1.658904	1	lytic	6	0	1	Not-determined	Genome-fragment	NA	0	no viral genes detected	1	8415	8415	8415	8415	r__Duplodnaviria	k__Heunggongvirae	p__Uroviricota	c__Caudoviricetes	o__	f__
Brothers_LC_S014_NODE_30258_length_2525_cov_3.067556	0	lytic	4	0	0	Not-determined	Genome-fragment	NA	0	no viral genes detected	1	2525	2525	2525	2525	NA	NA	NA	NA	NA	NA
Brothers_LC_S014_NODE_30259_length_2525_cov_2.896997	0	lytic	8	0	0	Low-quality	Genome-fragment	2.8	0	no viral genes detected	1	2525	2525	2525	2525	r__Duplodnaviria	k__Heunggongvirae	p__Uroviricota	c__Caudoviricetes	o__	f__
Brothers_LC_S014_NODE_30263_length_2525_cov_1.950792	0	lytic	6	0	0	Not-determined	Genome-fragment	NA	0	no viral genes detected	1	2525	2525	2525	2525	NA	NA	NA	NA	NA	NA
Brothers_LC_S014_NODE_3028_length_8407_cov_2.107005	0	lytic	11	0	0	Not-determined	Genome-fragment	NA	0	no viral genes detected	1	8407	8407	8407	8407	r__Duplodnaviria	k__Heunggongvirae	p__Uroviricota	c__Caudoviricetes	o__	f__
Brothers_LC_S014_NODE_30301_length_2523_cov_2.181553	0	lytic	5	0	0	Not-determined	Genome-fragment	NA	0	no viral genes detected	1	2523	2523	2523	2523	NA	NA	NA	NA	NA	NA
Brothers_LC_S014_NODE_3033_length_8399_cov_1.347195	0	lytic	22	0	1	Not-determined	Genome-fragment	NA	0	no viral genes detected	1	8399	8399	8399	8399	r__Duplodnaviria	k__Heunggongvirae	p__Uroviricota	c__Caudoviricetes	o__	f__
Brothers_LC_S014_NODE_30365_length_2519_cov_17.017977	0	lytic	5	0	2	Not-determined	Genome-fragment	NA	0	no viral genes detected	1	2519	2519	2519	2519	NA	NA	NA	NA	NA	NA
Brothers_LC_S014_NODE_30637_length_2508_cov_1.979420	0	lytic	4	0	1	Not-determined	Genome-fragment	NA	0	no viral genes detected	1	2508	2508	2508	2508	NA	NA	NA	NA	NA	NA
Brothers_LC_S014_NODE_30646_length_2508_cov_1.062999	0	lytic	7	0	0	Not-determined	Genome-fragment	NA	0	no viral genes detected	1	2508	2508	2508	2508	NA	NA	NA	NA	NA	NA
Brothers_LC_S014_NODE_3104_length_8297_cov_12.484945	1	lysogenic	14	2	0	Low-quality	Genome-fragment	15.19	0	low-confidence DTR	1	8297	8297	8297	8297	r__Duplodnaviria	k__Heunggongvirae	p__Uroviricota	c__Caudoviricetes	o__	f__
Brothers_LC_S014_NODE_31079_length_2487_cov_0.875847	0	lytic	4	1	0	Low-quality	Genome-fragment	4.79	0		1	2487	2487	2487	2487	r__Duplodnaviria	k__Heunggongvirae	p__Uroviricota	c__Caudoviricetes	o__	f__
Brothers_LC_S014_NODE_3107_length_8284_cov_10.474562	0	lytic	4	0	1	Not-determined	Genome-fragment	NA	0	no viral genes detected	1	8284	8284	8284	8284	r__Duplodnaviria	k__Heunggongvirae	p__Uroviricota	c__Caudoviricetes	o__	f__
Brothers_LC_S014_NODE_31148_length_2483_cov_2.883701	1	lytic	5	1	0	Low-quality	Genome-fragment	4.71	0		1	2483	2483	2483	2483	r__Duplodnaviria	k__Heunggongvirae	p__Uroviricota	c__Caudoviricetes	o__	f__
Brothers_LC_S014_NODE_31150_length_2483_cov_2.434211	1	lytic	5	2	0	Low-quality	Genome-fragment	2.62	0		1	2483	2483	2483	2483	r__Duplodnaviria	k__Heunggongvirae	p__Uroviricota	c__Caudoviricetes	o__	f__
Brothers_LC_S014_NODE_3150_length_8226_cov_6.577479	0	lytic	15	1	2	Low-quality	Genome-fragment	5.89	0		1	8226	8226	8226	8226	r__Duplodnaviria	k__Heunggongvirae	p__Uroviricota	c__Caudoviricetes	o__	f__
Brothers_LC_S014_NODE_3152_length_8225_cov_3.612991	0	lytic	7	0	2	Low-quality	Genome-fragment	5.96	0	no viral genes detected	1	8225	8225	8225	8225	r__Duplodnaviria	k__Heunggongvirae	p__Uroviricota	c__Caudoviricetes	o__	f__
Brothers_LC_S014_NODE_31782_length_2455_cov_201.613402	0	lytic	4	0	0	Not-determined	Genome-fragment	NA	0	no viral genes detected	1	2455	2455	2455	2455	NA	NA	NA	NA	NA	NA
Brothers_LC_S014_NODE_3179_length_8179_cov_15.605812	0	lytic	14	2	1	Low-quality	Genome-fragment	7.06	0		1	8179	8179	8179	8179	r__Duplodnaviria	k__Heunggongvirae	p__Uroviricota	c__Caudoviricetes	o__	f__
Brothers_LC_S014_NODE_31891_length_2451_cov_1.271515	0	lytic	5	0	0	Low-quality	Genome-fragment	5.99	0	no viral genes detected	1	2451	2451	2451	2451	NA	NA	NA	NA	NA	NA
Brothers_LC_S014_NODE_3189_length_8172_cov_1.355873	1	lytic	10	0	0	Not-determined	Genome-fragment	NA	0	no viral genes detected	1	8172	8172	8172	8172	r__Duplodnaviria	k__Heunggongvirae	p__Uroviricota	c__Caudoviricetes	o__	f__
Brothers_LC_S014_NODE_31946_length_2449_cov_0.894057	0	lysogenic	6	0	0	Not-determined	Genome-fragment	NA	0	no viral genes detected	1	2449	2449	2449	2449	r__Duplodnaviria	k__Heunggongvirae	p__Uroviricota	c__Caudoviricetes	o__	f__
Brothers_LC_S014_NODE_32051_length_2444_cov_4.133794	0	lytic	5	1	0	Low-quality	Genome-fragment	5.88	0		1	2444	2444	2444	2444	r__Duplodnaviria	k__Heunggongvirae	p__Uroviricota	c__Caudoviricetes	o__	f__
Brothers_LC_S014_NODE_32434_length_2428_cov_9.873968	0	lytic	9	0	0	Not-determined	Genome-fragment	NA	0	no viral genes detected	1	2428	2428	2428	2428	r__Duplodnaviria	k__Heunggongvirae	p__Uroviricota	c__Caudoviricetes	o__	f__
Brothers_LC_S014_NODE_3246_length_8115_cov_4.338508	0	lytic	14	4	1	Low-quality	Genome-fragment	8.6	0		1	8115	8115	8115	8115	r__Duplodnaviria	k__Heunggongvirae	p__Uroviricota	c__Caudoviricetes	o__	f__
Brothers_LC_S014_NODE_32541_length_2424_cov_3.153679	0	lytic	5	1	0	Low-quality	Genome-fragment	1.3	0		1	2424	2424	2424	2424	r__Duplodnaviria	k__Heunggongvirae	p__Uroviricota	c__Caudoviricetes	o__	f__
Brothers_LC_S014_NODE_32693_length_2418_cov_2.334788	0	lytic	7	0	0	Low-quality	Genome-fragment	1.85	0	no viral genes detected	1	2418	2418	2418	2418	r__Duplodnaviria	k__Heunggongvirae	p__Uroviricota	c__Caudoviricetes	o__	f__
Brothers_LC_S014_NODE_32750_length_2415_cov_19.061626	0	lytic	6	0	0	Not-determined	Genome-fragment	NA	0	no viral genes detected	1	2415	2415	2415	2415	r__Duplodnaviria	k__Heunggongvirae	p__Uroviricota	c__Caudoviricetes	o__	f__
Brothers_LC_S014_NODE_3277_length_8075_cov_110.492199	1	lytic	13	3	0	Low-quality	Genome-fragment	8.12	0		1	8075	8075	8075	8075	r__Duplodnaviria	k__Heunggongvirae	p__Uroviricota	c__Caudoviricetes	o__	f__
Brothers_LC_S014_NODE_32827_length_2411_cov_82.167688	0	lytic	10	0	0	Not-determined	Genome-fragment	NA	0	no viral genes detected	1	2411	2411	2411	2411	r__Duplodnaviria	k__Heunggongvirae	p__Uroviricota	c__Caudoviricetes	o__	f__
Brothers_LC_S014_NODE_32834_length_2411_cov_3.539405	0	lytic	6	0	1	Not-determined	Genome-fragment	NA	0	no viral genes detected	1	2411	2411	2411	2411	NA	NA	NA	NA	NA	NA
Brothers_LC_S014_NODE_32925_length_2407_cov_2.655702	0	lytic	4	1	0	Low-quality	Genome-fragment	1.78	0		1	2407	2407	2407	2407	NA	NA	NA	NA	NA	NA
Brothers_LC_S014_NODE_32940_length_2407_cov_1.074561	1	lytic	7	1	0	Low-quality	Genome-fragment	1.31	0		1	2407	2407	2407	2407	r__Duplodnaviria	k__Heunggongvirae	p__Uroviricota	c__Caudoviricetes	o__	f__
Brothers_LC_S014_NODE_32984_length_2405_cov_1.735294	3	lytic	4	3	0	Low-quality	Genome-fragment	2.88	0		1	2405	2405	2405	2405	r__Duplodnaviria	k__Heunggongvirae	p__Uroviricota	c__Caudoviricetes	o__	f__
Brothers_LC_S014_NODE_32994_length_2405_cov_0.770852	2	lytic	5	2	0	Low-quality	Genome-fragment	1.48	0		1	2405	2405	2405	2405	r__Duplodnaviria	k__Heunggongvirae	p__Uroviricota	c__Caudoviricetes	o__	f__Herelleviridae
Brothers_LC_S014_NODE_3300_length_8043_cov_1.961344	1	lytic	13	1	0	Low-quality	Genome-fragment	11.07	0		1	8043	8043	8043	8043	r__Duplodnaviria	k__Heunggongvirae	p__Uroviricota	c__Caudoviricetes	o__	f__
Brothers_LC_S014_NODE_33051_length_2402_cov_11.396044	1	lytic	4	1	0	Low-quality	Genome-fragment	4.39	0		1	2402	2402	2402	2402	r__Duplodnaviria	k__Heunggongvirae	p__Uroviricota	c__Caudoviricetes	o__	f__
Brothers_LC_S014_NODE_33082_length_2401_cov_1.945910	0	lytic	4	1	0	Low-quality	Genome-fragment	1.9	0		1	2401	2401	2401	2401	r__Duplodnaviria	k__Heunggongvirae	p__Uroviricota	c__Caudoviricetes	o__	f__
Brothers_LC_S014_NODE_33112_length_2400_cov_0.992081	3	lytic	5	2	0	Low-quality	Genome-fragment	5.32	0		1	2400	2400	2400	2400	r__Duplodnaviria	k__Heunggongvirae	p__Uroviricota	c__Caudoviricetes	o__	f__
Brothers_LC_S014_NODE_3316_length_8010_cov_30.943169	0	lytic	7	0	2	Not-determined	Genome-fragment	NA	0	no viral genes detected	1	8010	8010	8010	8010	NA	NA	NA	NA	NA	NA
Brothers_LC_S014_NODE_33214_length_2396_cov_1.071397	0	lytic	6	1	0	Low-quality	Genome-fragment	3	0		1	2396	2396	2396	2396	r__Duplodnaviria	k__Heunggongvirae	p__Uroviricota	c__Caudoviricetes	o__	f__
Brothers_LC_S014_NODE_3322_length_8009_cov_1.833418	4	lytic	13	7	0	Low-quality	Genome-fragment	7.76	0		1	8009	8009	8009	8009	r__Duplodnaviria	k__Heunggongvirae	p__Uroviricota	c__Caudoviricetes	o__	f__
Brothers_LC_S014_NODE_33245_length_2395_cov_1.172399	0	lytic	4	2	0	Low-quality	Genome-fragment	4.2	0		1	2395	2395	2395	2395	r__Duplodnaviria	k__Heunggongvirae	p__Uroviricota	c__Caudoviricetes	o__	f__
Brothers_LC_S014_NODE_33309_length_2392_cov_1.465342	1	lytic	5	1	0	Low-quality	Genome-fragment	6.11	0		1	2392	2392	2392	2392	r__Duplodnaviria	k__Heunggongvirae	p__Uroviricota	c__Caudoviricetes	o__	f__
Brothers_LC_S014_NODE_33325_length_2391_cov_6.199647	0	lytic	4	0	0	Low-quality	Genome-fragment	3.71	0	no viral genes detected	1	2391	2391	2391	2391	NA	NA	NA	NA	NA	NA
Brothers_LC_S014_NODE_33353_length_2390_cov_1.767565	0	lytic	8	0	0	Not-determined	Genome-fragment	NA	0	no viral genes detected	1	2390	2390	2390	2390	NA	NA	NA	NA	NA	NA
Brothers_LC_S014_NODE_33454_length_2386_cov_1.305002	0	lytic	4	0	0	Not-determined	Genome-fragment	NA	0	no viral genes detected	1	2386	2386	2386	2386	NA	NA	NA	NA	NA	NA
Brothers_LC_S014_NODE_33525_length_2383_cov_1.733599	1	lytic	5	2	0	Low-quality	Genome-fragment	3.48	0		1	2383	2383	2383	2383	r__Duplodnaviria	k__Heunggongvirae	p__Uroviricota	c__Caudoviricetes	o__	f__
Brothers_LC_S014_NODE_33615_length_2379_cov_3.712256	1	lytic	5	1	0	Low-quality	Genome-fragment	0.63	0		1	2379	2379	2379	2379	r__Duplodnaviria	k__Heunggongvirae	p__Uroviricota	c__Caudoviricetes	o__	f__
Brothers_LC_S014_NODE_33716_length_2375_cov_1.785142	1	lytic	5	2	0	Low-quality	Genome-fragment	1.62	0		1	2375	2375	2375	2375	r__Duplodnaviria	k__Heunggongvirae	p__Uroviricota	c__Caudoviricetes	o__	f__Straboviridae
Brothers_LC_S014_NODE_33719_length_2375_cov_1.487100	0	lytic	7	0	0	Not-determined	Genome-fragment	NA	0	no viral genes detected	1	2375	2375	2375	2375	NA	NA	NA	NA	NA	NA
Brothers_LC_S014_NODE_3377_length_7954_cov_1.876198	4	lytic	11	3	0	Low-quality	Genome-fragment	5.85	0		1	7954	7954	7954	7954	r__Duplodnaviria	k__Heunggongvirae	p__Uroviricota	c__Caudoviricetes	o__	f__
Brothers_LC_S014_NODE_33847_length_2370_cov_1.210878	0	lytic	4	0	0	Not-determined	Genome-fragment	NA	0	no viral genes detected	1	2370	2370	2370	2370	NA	NA	NA	NA	NA	NA
Brothers_LC_S014_NODE_3387_length_7942_cov_12.341011	0	lysogenic	8	0	0	Not-determined	Genome-fragment	NA	0	no viral genes detected; low-confidence DTR	1	7942	7942	7942	7942	r__Duplodnaviria	k__Heunggongvirae	p__Uroviricota	c__Caudoviricetes	o__	f__
Brothers_LC_S014_NODE_3420_length_7890_cov_2.168105	1	lytic	6	2	0	Low-quality	Genome-fragment	7.58	0		1	7890	7890	7890	7890	r__Duplodnaviria	k__Heunggongvirae	p__Uroviricota	c__Caudoviricetes	o__	f__
Brothers_LC_S014_NODE_34541_length_2341_cov_4.693767	1	lytic	2	0	0	Not-determined	Genome-fragment	NA	0	no viral genes detected	1	2341	2341	2341	2341	r__Duplodnaviria	k__Heunggongvirae	p__Uroviricota	c__Caudoviricetes	o__	f__
Brothers_LC_S014_NODE_34621_length_2338_cov_3.586160	0	lytic	5	1	0	Low-quality	Genome-fragment	1.23	0		1	2338	2338	2338	2338	r__Duplodnaviria	k__Heunggongvirae	p__Uroviricota	c__Caudoviricetes	o__	f__
Brothers_LC_S014_NODE_34809_length_2331_cov_1.315789	0	lytic	4	0	0	Not-determined	Genome-fragment	NA	0	no viral genes detected	1	2331	2331	2331	2331	NA	NA	NA	NA	NA	NA
Brothers_LC_S014_NODE_34821_length_2330_cov_7.850658	1	lytic	8	0	0	Not-determined	Genome-fragment	NA	0	no viral genes detected	1	2330	2330	2330	2330	r__Duplodnaviria	k__Heunggongvirae	p__Uroviricota	c__Caudoviricetes	o__	f__
Brothers_LC_S014_NODE_34828_length_2330_cov_2.979119	0	lytic	5	1	0	Low-quality	Genome-fragment	2.09	0		1	2330	2330	2330	2330	r__Duplodnaviria	k__Heunggongvirae	p__Uroviricota	c__Caudoviricetes	o__	f__
Brothers_LC_S014_NODE_34937_length_2326_cov_3.425648	0	lytic	8	1	0	Low-quality	Genome-fragment	3.54	0		1	2326	2326	2326	2326	r__Duplodnaviria	k__Heunggongvirae	p__Uroviricota	c__Caudoviricetes	o__	f__
Brothers_LC_S014_NODE_35017_length_2323_cov_2.128415	0	lytic	4	0	1	Not-determined	Genome-fragment	NA	0	no viral genes detected	1	2323	2323	2323	2323	NA	NA	NA	NA	NA	NA
Brothers_LC_S014_NODE_35106_length_2320_cov_1.418149	0	lytic	4	0	0	Not-determined	Genome-fragment	NA	0	no viral genes detected	1	2320	2320	2320	2320	NA	NA	NA	NA	NA	NA
Brothers_LC_S014_NODE_35118_length_2319_cov_119.775547	0	lytic	4	0	0	Not-determined	Genome-fragment	NA	0	no viral genes detected	1	2319	2319	2319	2319	NA	NA	NA	NA	NA	NA
Brothers_LC_S014_NODE_35429_length_2307_cov_1.786697	0	lytic	6	1	0	Low-quality	Genome-fragment	4.19	0		1	2307	2307	2307	2307	r__Duplodnaviria	k__Heunggongvirae	p__Uroviricota	c__Caudoviricetes	o__	f__
Brothers_LC_S014_NODE_35479_length_2305_cov_8.147842	1	lytic	5	1	0	Low-quality	Genome-fragment	2.85	0		1	2305	2305	2305	2305	r__Duplodnaviria	k__Heunggongvirae	p__Uroviricota	c__Caudoviricetes	o__	f__
Brothers_LC_S014_NODE_35545_length_2303_cov_1.198529	0	lytic	5	1	1	Low-quality	Genome-fragment	1.31	32.48		1	2303	2303	2303	2303	r__Duplodnaviria	k__Heunggongvirae	p__Uroviricota	c__Caudoviricetes	o__	f__
Brothers_LC_S014_NODE_355_length_21932_cov_9.586609	6	lytic	29	9	0	Low-quality	Genome-fragment	26.71	0		1	21932	21932	21932	21932	r__Duplodnaviria	k__Heunggongvirae	p__Uroviricota	c__Caudoviricetes	o__	f__
Brothers_LC_S014_NODE_35746_length_2297_cov_1.461290	1	lytic	6	2	0	Low-quality	Genome-fragment	5.3	0		1	2297	2297	2297	2297	r__Duplodnaviria	k__Heunggongvirae	p__Uroviricota	c__Caudoviricetes	o__	f__
Brothers_LC_S014_NODE_35762_length_2296_cov_3.913324	0	lytic	7	0	0	Not-determined	Genome-fragment	NA	0	no viral genes detected	1	2296	2296	2296	2296	r__Duplodnaviria	k__Heunggongvirae	p__Uroviricota	c__Caudoviricetes	o__	f__
Brothers_LC_S014_NODE_35848_length_2293_cov_1.615420	2	lytic	4	2	0	Low-quality	Genome-fragment	1.42	0		1	2293	2293	2293	2293	r__Duplodnaviria	k__Heunggongvirae	p__Uroviricota	c__Caudoviricetes	o__	f__
Brothers_LC_S014_NODE_35856_length_2293_cov_1.043398	1	lytic	4	1	0	Low-quality	Genome-fragment	3.01	0		1	2293	2293	2293	2293	r__Duplodnaviria	k__Heunggongvirae	p__Uroviricota	c__Caudoviricetes	o__	f__
Brothers_LC_S014_NODE_35970_length_2289_cov_0.938483	0	lytic	7	0	0	Not-determined	Genome-fragment	NA	0	no viral genes detected	1	2289	2289	2289	2289	NA	NA	NA	NA	NA	NA
Brothers_LC_S014_NODE_36142_length_2282_cov_4.283063	1	lytic	5	2	0	Low-quality	Genome-fragment	3.98	0		1	2282	2282	2282	2282	r__Duplodnaviria	k__Heunggongvirae	p__Uroviricota	c__Caudoviricetes	o__	f__
Brothers_LC_S014_NODE_3623_length_7653_cov_1.710736	3	lytic	12	3	1	Low-quality	Genome-fragment	7.97	0		1	7653	7653	7653	7653	r__Duplodnaviria	k__Heunggongvirae	p__Uroviricota	c__Caudoviricetes	o__	f__
Brothers_LC_S014_NODE_36362_length_2275_cov_0.736499	1	lytic	4	1	0	Low-quality	Genome-fragment	5.27	0		1	2275	2275	2275	2275	r__Duplodnaviria	k__Heunggongvirae	p__Uroviricota	c__Caudoviricetes	o__	f__
Brothers_LC_S014_NODE_36427_length_2273_cov_0.778658	1	lytic	4	1	0	Low-quality	Genome-fragment	1.86	0		1	2273	2273	2273	2273	r__Duplodnaviria	k__Heunggongvirae	p__Uroviricota	c__Caudoviricetes	o__	f__
Brothers_LC_S014_NODE_36529_length_2269_cov_3.216153	0	lytic	5	0	0	Not-determined	Genome-fragment	NA	0	no viral genes detected	1	2269	2269	2269	2269	r__Duplodnaviria	k__Heunggongvirae	p__Uroviricota	c__Caudoviricetes	o__	f__
Brothers_LC_S014_NODE_36533_length_2269_cov_2.194211	0	lytic	8	0	0	Not-determined	Genome-fragment	NA	0	no viral genes detected	1	2269	2269	2269	2269	NA	NA	NA	NA	NA	NA
Brothers_LC_S014_NODE_36638_length_2266_cov_0.898083	0	lytic	4	1	0	Low-quality	Genome-fragment	4.36	0		1	2266	2266	2266	2266	r__Duplodnaviria	k__Heunggongvirae	p__Uroviricota	c__Caudoviricetes	o__	f__
Brothers_LC_S014_NODE_36751_length_2261_cov_10.288660	0	lytic	6	1	0	Low-quality	Genome-fragment	1.45	0		1	2261	2261	2261	2261	r__Duplodnaviria	k__Heunggongvirae	p__Uroviricota	c__Caudoviricetes	o__	f__
Brothers_LC_S014_NODE_37042_length_2250_cov_9.583137	0	lytic	6	1	0	Low-quality	Genome-fragment	1.9	0		1	2250	2250	2250	2250	r__Duplodnaviria	k__Heunggongvirae	p__Uroviricota	c__Caudoviricetes	o__	f__
Brothers_LC_S014_NODE_37248_length_2242_cov_7.143735	1	lytic	7	2	0	Low-quality	Genome-fragment	1.13	0		1	2242	2242	2242	2242	r__Duplodnaviria	k__Heunggongvirae	p__Uroviricota	c__Caudoviricetes	o__	f__
Brothers_LC_S014_NODE_37526_length_2232_cov_8.869359	3	lytic	4	4	0	Low-quality	Genome-fragment	9.54	0		1	2232	2232	2232	2232	r__Duplodnaviria	k__Heunggongvirae	p__Uroviricota	c__Caudoviricetes	o__	f__
Brothers_LC_S014_NODE_3760_length_7525_cov_4.962557	0	lysogenic	19	0	0	Not-determined	Genome-fragment	NA	0	no viral genes detected	1	7525	7525	7525	7525	NA	NA	NA	NA	NA	NA
Brothers_LC_S014_NODE_37798_length_2223_cov_3.596851	1	lytic	4	2	0	Low-quality	Genome-fragment	2.48	0		1	2223	2223	2223	2223	r__Duplodnaviria	k__Heunggongvirae	p__Uroviricota	c__Caudoviricetes	o__	f__
Brothers_LC_S014_NODE_37969_length_2218_cov_3.687709	0	lytic	5	0	0	Not-determined	Genome-fragment	NA	0	no viral genes detected	1	2218	2218	2218	2218	NA	NA	NA	NA	NA	NA
Brothers_LC_S014_NODE_3800_length_7487_cov_2.839674	0	lytic	16	0	0	Not-determined	Genome-fragment	NA	0	no viral genes detected	1	7487	7487	7487	7487	r__Duplodnaviria	k__Heunggongvirae	p__Uroviricota	c__Caudoviricetes	o__	f__
Brothers_LC_S014_NODE_38018_length_2217_cov_0.953589	1	lytic	5	2	0	Low-quality	Genome-fragment	3.96	0		1	2217	2217	2217	2217	r__Duplodnaviria	k__Heunggongvirae	p__Uroviricota	c__Caudoviricetes	o__	f__
Brothers_LC_S014_NODE_3808_length_7473_cov_4.432753	4	lytic	12	1	0	Low-quality	Genome-fragment	4.83	0		1	7473	7473	7473	7473	r__Duplodnaviria	k__Heunggongvirae	p__Uroviricota	c__Caudoviricetes	o__	f__
Brothers_LC_S014_NODE_38252_length_2209_cov_1.060519	1	lytic	5	1	0	Low-quality	Genome-fragment	3.24	0		1	2209	2209	2209	2209	r__Duplodnaviria	k__Heunggongvirae	p__Uroviricota	c__Caudoviricetes	o__	f__
Brothers_LC_S014_NODE_38304_length_2207_cov_1.638462	0	lytic	6	0	0	Not-determined	Genome-fragment	NA	0	no viral genes detected	1	2207	2207	2207	2207	NA	NA	NA	NA	NA	NA
Brothers_LC_S014_NODE_3832_length_7450_cov_2.988939	0	lytic	16	1	1	Low-quality	Genome-fragment	4.56	0		1	7450	7450	7450	7450	r__Duplodnaviria	k__Heunggongvirae	p__Uroviricota	c__Caudoviricetes	o__	f__
Brothers_LC_S014_NODE_38536_length_2199_cov_2.457529	0	lytic	5	1	1	Low-quality	Genome-fragment	0.35	51.3		1	2199	2199	2199	2199	r__Duplodnaviria	k__Heunggongvirae	p__Uroviricota	c__Caudoviricetes	o__	f__
Brothers_LC_S014_NODE_38609_length_2197_cov_1.475845	1	lytic	4	0	1	Low-quality	Genome-fragment	3.33	0	no viral genes detected	1	2197	2197	2197	2197	r__Duplodnaviria	k__Heunggongvirae	p__Uroviricota	c__Caudoviricetes	o__	f__
Brothers_LC_S014_NODE_38640_length_2196_cov_1.481392	0	lytic	5	0	0	Not-determined	Genome-fragment	NA	0	no viral genes detected	1	2196	2196	2196	2196	NA	NA	NA	NA	NA	NA
Brothers_LC_S014_NODE_38719_length_2193_cov_10.682962	0	lytic	7	1	0	Low-quality	Genome-fragment	2.09	0		1	2193	2193	2193	2193	r__Duplodnaviria	k__Heunggongvirae	p__Uroviricota	c__Caudoviricetes	o__	f__
Brothers_LC_S014_NODE_39132_length_2180_cov_5.291281	0	lytic	6	1	0	Low-quality	Genome-fragment	2.09	0		1	2180	2180	2180	2180	NA	NA	NA	NA	NA	NA
Brothers_LC_S014_NODE_39217_length_2178_cov_1.497806	1	lytic	4	1	0	Low-quality	Genome-fragment	1.3	0		1	2178	2178	2178	2178	r__Duplodnaviria	k__Heunggongvirae	p__Uroviricota	c__Caudoviricetes	o__	f__
Brothers_LC_S014_NODE_39351_length_2173_cov_2.627077	1	lytic	4	2	0	Low-quality	Genome-fragment	3.69	0		1	2173	2173	2173	2173	r__Duplodnaviria	k__Heunggongvirae	p__Uroviricota	c__Caudoviricetes	o__	f__
Brothers_LC_S014_NODE_39417_length_2171_cov_6.409491	0	lytic	4	1	0	Low-quality	Genome-fragment	2.69	0		1	2171	2171	2171	2171	r__Duplodnaviria	k__Heunggongvirae	p__Uroviricota	c__Caudoviricetes	o__	f__
Brothers_LC_S014_NODE_39449_length_2171_cov_0.714286	0	lytic	5	1	0	Low-quality	Genome-fragment	1.17	0		1	2171	2171	2171	2171	r__Duplodnaviria	k__Heunggongvirae	p__Uroviricota	c__Caudoviricetes	o__	f__
Brothers_LC_S014_NODE_3957_length_7326_cov_1.451452	0	lytic	9	1	0	Low-quality	Genome-fragment	13.69	0		1	7326	7326	7326	7326	r__Duplodnaviria	k__Heunggongvirae	p__Uroviricota	c__Caudoviricetes	o__	f__
Brothers_LC_S014_NODE_3988_length_7300_cov_2.984944	0	lytic	6	0	0	Not-determined	Genome-fragment	NA	0	no viral genes detected	1	7300	7300	7300	7300	NA	NA	NA	NA	NA	NA
Brothers_LC_S014_NODE_39911_length_2155_cov_9.164694	0	lytic	7	1	0	Low-quality	Genome-fragment	2.95	0		1	2155	2155	2155	2155	r__Duplodnaviria	k__Heunggongvirae	p__Uroviricota	c__Caudoviricetes	o__	f__
Brothers_LC_S014_NODE_39921_length_2155_cov_2.509369	0	lytic	5	1	0	Low-quality	Genome-fragment	1.54	0		1	2155	2155	2155	2155	r__Duplodnaviria	k__Heunggongvirae	p__Uroviricota	c__Caudoviricetes	o__	f__
Brothers_LC_S014_NODE_399_length_20674_cov_2.975082	3	lytic	14	8	0	Low-quality	Genome-fragment	40.99	0		1	20674	20674	20674	20674	r__Duplodnaviria	k__Heunggongvirae	p__Uroviricota	c__Caudoviricetes	o__	f__
Brothers_LC_S014_NODE_40316_length_2142_cov_2.524069	0	lytic	4	1	0	Low-quality	Genome-fragment	2.96	0		1	2142	2142	2142	2142	r__Duplodnaviria	k__Heunggongvirae	p__Uroviricota	c__Caudoviricetes	o__	f__
Brothers_LC_S014_NODE_40396_length_2139_cov_1.752982	1	lytic	5	3	0	Low-quality	Genome-fragment	4.03	0		1	2139	2139	2139	2139	r__Duplodnaviria	k__Heunggongvirae	p__Uroviricota	c__Caudoviricetes	o__	f__
Brothers_LC_S014_NODE_4058_length_7240_cov_2.458316	0	lytic	10	7	0	Low-quality	Genome-fragment	8.25	0		1	7240	7240	7240	7240	r__Duplodnaviria	k__Heunggongvirae	p__Uroviricota	c__Caudoviricetes	o__	f__
Brothers_LC_S014_NODE_40656_length_2131_cov_1.619760	0	lytic	5	1	0	Low-quality	Genome-fragment	2.67	0		1	2131	2131	2131	2131	r__Duplodnaviria	k__Heunggongvirae	p__Uroviricota	c__Caudoviricetes	o__	f__
Brothers_LC_S014_NODE_40723_length_2129_cov_2.963037	0	lytic	4	1	0	Low-quality	Genome-fragment	2.79	0		1	2129	2129	2129	2129	r__Duplodnaviria	k__Heunggongvirae	p__Uroviricota	c__Caudoviricetes	o__	f__
Brothers_LC_S014_NODE_4112_length_7194_cov_1.565304	0	lytic	10	0	2	Low-quality	Genome-fragment	7.63	0	no viral genes detected	1	7194	7194	7194	7194	NA	NA	NA	NA	NA	NA
Brothers_LC_S014_NODE_4116_length_7191_cov_1.349660	0	lytic	8	2	1	Low-quality	Genome-fragment	4.2	9.8		1	7191	7191	7191	7191	r__Duplodnaviria	k__Heunggongvirae	p__Uroviricota	c__Caudoviricetes	o__	f__
Brothers_LC_S014_NODE_41398_length_2109_cov_1.801715	1	lytic	7	1	0	Low-quality	Genome-fragment	0.41	0		1	2109	2109	2109	2109	r__Duplodnaviria	k__Heunggongvirae	p__Uroviricota	c__Caudoviricetes	o__	f__
Brothers_LC_S014_NODE_41415_length_2108_cov_22.618879	1	lytic	4	2	0	Low-quality	Genome-fragment	5.24	0		1	2108	2108	2108	2108	r__Duplodnaviria	k__Heunggongvirae	p__Uroviricota	c__Caudoviricetes	o__	f__
Brothers_LC_S014_NODE_41499_length_2106_cov_0.722587	1	lytic	7	1	0	Low-quality	Genome-fragment	1.2	0		1	2106	2106	2106	2106	r__Duplodnaviria	k__Heunggongvirae	p__Uroviricota	c__Caudoviricetes	o__	f__
Brothers_LC_S014_NODE_4155_length_7148_cov_1.844467	3	lytic	11	3	0	Low-quality	Genome-fragment	8.91	0		1	7148	7148	7148	7148	r__Duplodnaviria	k__Heunggongvirae	p__Uroviricota	c__Caudoviricetes	o__	f__
Brothers_LC_S014_NODE_41781_length_2098_cov_1.214612	0	lytic	6	2	0	Low-quality	Genome-fragment	1.31	0		1	2098	2098	2098	2098	r__Duplodnaviria	k__Heunggongvirae	p__Uroviricota	c__Caudoviricetes	o__	f__
Brothers_LC_S014_NODE_4184_length_7118_cov_10.657989	0	lytic	4	1	0	Low-quality	Genome-fragment	3.97	0		1	7118	7118	7118	7118	NA	NA	NA	NA	NA	NA
Brothers_LC_S014_NODE_4187_length_7116_cov_5.444842	2	lytic	9	3	0	Low-quality	Genome-fragment	10.38	0		1	7116	7116	7116	7116	r__Duplodnaviria	k__Heunggongvirae	p__Uroviricota	c__Caudoviricetes	o__	f__
Brothers_LC_S014_NODE_42117_length_2088_cov_1.437022	0	lytic	5	1	0	Low-quality	Genome-fragment	2.57	0		1	2088	2088	2088	2088	r__Duplodnaviria	k__Heunggongvirae	p__Uroviricota	c__Caudoviricetes	o__	f__
Brothers_LC_S014_NODE_42325_length_2082_cov_9.171867	0	lytic	4	2	0	Low-quality	Genome-fragment	3.36	0		1	2082	2082	2082	2082	r__Duplodnaviria	k__Heunggongvirae	p__Uroviricota	c__Caudoviricetes	o__	f__
Brothers_LC_S014_NODE_4240_length_7076_cov_1.762700	2	lysogenic	8	2	0	Low-quality	Genome-fragment	19.64	0		1	7076	7076	7076	7076	r__Duplodnaviria	k__Heunggongvirae	p__Uroviricota	c__Caudoviricetes	o__	f__
Brothers_LC_S014_NODE_42542_length_2076_cov_1.191893	0	lytic	4	0	0	Not-determined	Genome-fragment	NA	0	no viral genes detected	1	2076	2076	2076	2076	NA	NA	NA	NA	NA	NA
Brothers_LC_S014_NODE_42681_length_2072_cov_1.796401	0	lytic	8	1	0	Low-quality	Genome-fragment	1.34	0		1	2072	2072	2072	2072	r__Duplodnaviria	k__Heunggongvirae	p__Uroviricota	c__Caudoviricetes	o__	f__
Brothers_LC_S014_NODE_42734_length_2070_cov_10.006176	0	lytic	2	1	0	Low-quality	Genome-fragment	3.5	0		1	2070	2070	2070	2070	r__Duplodnaviria	k__Heunggongvirae	p__Uroviricota	c__Caudoviricetes	o__	f__
Brothers_LC_S014_NODE_42823_length_2068_cov_1.180319	0	lytic	6	1	0	Low-quality	Genome-fragment	1.48	0		1	2068	2068	2068	2068	r__Duplodnaviria	k__Heunggongvirae	p__Uroviricota	c__Caudoviricetes	o__	f__
Brothers_LC_S014_NODE_42828_length_2068_cov_0.853684	0	lytic	5	3	0	Low-quality	Genome-fragment	1.46	0		1	2068	2068	2068	2068	r__Duplodnaviria	k__Heunggongvirae	p__Uroviricota	c__Caudoviricetes	o__	f__
Brothers_LC_S014_NODE_42877_length_2066_cov_12.768953	1	lytic	4	1	0	Low-quality	Genome-fragment	5.02	0		1	2066	2066	2066	2066	r__Duplodnaviria	k__Heunggongvirae	p__Uroviricota	c__Caudoviricetes	o__	f__
Brothers_LC_S014_NODE_42947_length_2064_cov_3.066598	0	lytic	7	1	0	Low-quality	Genome-fragment	1.48	0		1	2064	2064	2064	2064	r__Duplodnaviria	k__Heunggongvirae	p__Uroviricota	c__Caudoviricetes	o__	f__
Brothers_LC_S014_NODE_42950_length_2064_cov_2.674239	1	lytic	4	1	0	Low-quality	Genome-fragment	3.91	0		1	2064	2064	2064	2064	r__Duplodnaviria	k__Heunggongvirae	p__Uroviricota	c__Caudoviricetes	o__	f__
Brothers_LC_S014_NODE_42992_length_2063_cov_2.745351	0	lytic	7	0	0	Not-determined	Genome-fragment	NA	0	no viral genes detected	1	2063	2063	2063	2063	r__Duplodnaviria	k__Heunggongvirae	p__Uroviricota	c__Caudoviricetes	o__	f__
Brothers_LC_S014_NODE_43007_length_2063_cov_0.700413	0	lytic	5	0	0	Not-determined	Genome-fragment	NA	0	no viral genes detected	1	2063	2063	2063	2063	r__Duplodnaviria	k__Heunggongvirae	p__Uroviricota	c__Caudoviricetes	o__	f__
Brothers_LC_S014_NODE_4306_length_7025_cov_4.941722	1	lytic	8	1	0	Low-quality	Genome-fragment	14.65	0		1	7025	7025	7025	7025	r__Duplodnaviria	k__Heunggongvirae	p__Uroviricota	c__Caudoviricetes	o__	f__
Brothers_LC_S014_NODE_43143_length_2059_cov_0.875776	0	lytic	3	0	1	Low-quality	Genome-fragment	4.43	0	no viral genes detected	1	2059	2059	2059	2059	NA	NA	NA	NA	NA	NA
Brothers_LC_S014_NODE_43338_length_2054_cov_0.952257	0	lytic	4	0	0	Not-determined	Genome-fragment	NA	0	no viral genes detected	1	2054	2054	2054	2054	r__Duplodnaviria	k__Heunggongvirae	p__Uroviricota	c__Caudoviricetes	o__	f__
Brothers_LC_S014_NODE_43485_length_2050_cov_2.142486	0	lytic	6	0	0	Low-quality	Genome-fragment	1.41	0	no viral genes detected	1	2050	2050	2050	2050	r__Duplodnaviria	k__Heunggongvirae	p__Uroviricota	c__Caudoviricetes	o__	f__
Brothers_LC_S014_NODE_43561_length_2048_cov_2.173347	0	lytic	6	1	0	Low-quality	Genome-fragment	3.27	0		1	2048	2048	2048	2048	r__Duplodnaviria	k__Heunggongvirae	p__Uroviricota	c__Caudoviricetes	o__	f__
Brothers_LC_S014_NODE_4366_length_6987_cov_3.046064	0	lysogenic	16	1	0	Low-quality	Genome-fragment	5.13	0		1	6987	6987	6987	6987	r__Duplodnaviria	k__Heunggongvirae	p__Uroviricota	c__Caudoviricetes	o__	f__
Brothers_LC_S014_NODE_43705_length_2044_cov_1.577986	1	lytic	4	2	0	Low-quality	Genome-fragment	4.04	0		1	2044	2044	2044	2044	r__Duplodnaviria	k__Heunggongvirae	p__Uroviricota	c__Caudoviricetes	o__	f__
Brothers_LC_S014_NODE_43966_length_2037_cov_2.242932	0	lytic	4	0	0	Not-determined	Genome-fragment	NA	0	no viral genes detected	1	2037	2037	2037	2037	r__Duplodnaviria	k__Heunggongvirae	p__Uroviricota	c__Caudoviricetes	o__	f__
Brothers_LC_S014_NODE_440_length_19851_cov_8.708426	0	lytic	30	0	0	Not-determined	Genome-fragment	NA	0	no viral genes detected	1	19851	19851	19851	19851	NA	NA	NA	NA	NA	NA
Brothers_LC_S014_NODE_44105_length_2033_cov_4.168940	0	lytic	4	1	0	Low-quality	Genome-fragment	2.81	0		1	2033	2033	2033	2033	r__Duplodnaviria	k__Heunggongvirae	p__Uroviricota	c__Caudoviricetes	o__	f__
Brothers_LC_S014_NODE_4412_length_6942_cov_1.785913	0	lytic	10	0	0	Not-determined	Genome-fragment	NA	0	no viral genes detected	1	6942	6942	6942	6942	NA	NA	NA	NA	NA	NA
Brothers_LC_S014_NODE_441_length_19846_cov_5.671687	5	lytic	24	8	0	Low-quality	Genome-fragment	28.77	0		1	19846	19846	19846	19846	r__Duplodnaviria	k__Heunggongvirae	p__Uroviricota	c__Caudoviricetes	o__	f__
Brothers_LC_S014_NODE_44240_length_2030_cov_0.824488	0	lytic	5	0	0	Not-determined	Genome-fragment	NA	0	no viral genes detected	1	2030	2030	2030	2030	r__Duplodnaviria	k__Heunggongvirae	p__Uroviricota	c__Caudoviricetes	o__	f__
Brothers_LC_S014_NODE_44348_length_2027_cov_2.600000	0	lytic	4	0	0	Not-determined	Genome-fragment	NA	0	no viral genes detected	1	2027	2027	2027	2027	NA	NA	NA	NA	NA	NA
Brothers_LC_S014_NODE_44438_length_2025_cov_2.179663	0	lytic	4	2	0	Low-quality	Genome-fragment	3.49	0		1	2025	2025	2025	2025	r__Duplodnaviria	k__Heunggongvirae	p__Uroviricota	c__Caudoviricetes	o__	f__
Brothers_LC_S014_NODE_44506_length_2023_cov_2.013713	0	lytic	7	1	0	Low-quality	Genome-fragment	1.34	0		1	2023	2023	2023	2023	r__Duplodnaviria	k__Heunggongvirae	p__Uroviricota	c__Caudoviricetes	o__	f__
Brothers_LC_S014_NODE_44563_length_2021_cov_6.615628	0	lytic	4	1	0	Low-quality	Genome-fragment	3.32	0		1	2021	2021	2021	2021	r__Duplodnaviria	k__Heunggongvirae	p__Uroviricota	c__Caudoviricetes	o__	f__
Brothers_LC_S014_NODE_44897_length_2012_cov_18.065252	0	lytic	4	1	0	Low-quality	Genome-fragment	2.6	0		1	2012	2012	2012	2012	r__Duplodnaviria	k__Heunggongvirae	p__Uroviricota	c__Caudoviricetes	o__	f__
Brothers_LC_S014_NODE_45076_length_2008_cov_1.434343	0	lytic	4	1	0	Low-quality	Genome-fragment	1.42	0		1	2008	2008	2008	2008	r__Duplodnaviria	k__Heunggongvirae	p__Uroviricota	c__Caudoviricetes	o__	f__
Brothers_LC_S014_NODE_4509_length_6868_cov_6.186768	0	lytic	8	2	0	Low-quality	Genome-fragment	7.69	0		1	6868	6868	6868	6868	r__Duplodnaviria	k__Heunggongvirae	p__Uroviricota	c__Caudoviricetes	o__	f__
Brothers_LC_S014_NODE_45133_length_2006_cov_1.719532	1	lytic	4	2	0	Low-quality	Genome-fragment	4.8	0		1	2006	2006	2006	2006	r__Duplodnaviria	k__Heunggongvirae	p__Uroviricota	c__Caudoviricetes	o__	f__
Brothers_LC_S014_NODE_45428_length_1998_cov_0.554784	0	lytic	4	1	0	Low-quality	Genome-fragment	2.37	0		1	1998	1998	1998	1998	r__Duplodnaviria	k__Heunggongvirae	p__Uroviricota	c__Caudoviricetes	o__	f__
Brothers_LC_S014_NODE_45456_length_1997_cov_1.206952	0	lytic	6	1	0	Low-quality	Genome-fragment	3.17	0		1	1997	1997	1997	1997	r__Duplodnaviria	k__Heunggongvirae	p__Uroviricota	c__Caudoviricetes	o__	f__
Brothers_LC_S014_NODE_45472_length_1996_cov_1.839486	0	lytic	4	1	0	Low-quality	Genome-fragment	2.49	0		1	1996	1996	1996	1996	r__Duplodnaviria	k__Heunggongvirae	p__Uroviricota	c__Caudoviricetes	o__	f__
Brothers_LC_S014_NODE_4559_length_6829_cov_10.794241	1	lytic	14	2	0	Low-quality	Genome-fragment	11.51	0		1	6829	6829	6829	6829	r__Duplodnaviria	k__Heunggongvirae	p__Uroviricota	c__Caudoviricetes	o__	f__
Brothers_LC_S014_NODE_45636_length_1992_cov_1.247721	0	lytic	5	1	0	Low-quality	Genome-fragment	1.64	0		1	1992	1992	1992	1992	r__Duplodnaviria	k__Heunggongvirae	p__Uroviricota	c__Caudoviricetes	o__	f__
Brothers_LC_S014_NODE_45669_length_1991_cov_1.550966	0	lytic	4	1	0	Low-quality	Genome-fragment	3.25	0		1	1991	1991	1991	1991	r__Duplodnaviria	k__Heunggongvirae	p__Uroviricota	c__Caudoviricetes	o__	f__
Brothers_LC_S014_NODE_456_length_19422_cov_15.281679	0	lytic	39	1	1	Low-quality	Genome-fragment	10.54	0		1	19422	19422	19422	19422	r__Duplodnaviria	k__Heunggongvirae	p__Uroviricota	c__Caudoviricetes	o__	f__
Brothers_LC_S014_NODE_45816_length_1987_cov_12.867204	0	lytic	8	2	0	Low-quality	Genome-fragment	1.38	0		1	1987	1987	1987	1987	r__Duplodnaviria	k__Heunggongvirae	p__Uroviricota	c__Caudoviricetes	o__	f__
Brothers_LC_S014_NODE_45_length_50279_cov_7.599537	1	lytic	57	1	4	Low-quality	Genome-fragment	27.77	0		1	50279	50279	50279	50279	r__Duplodnaviria	k__Heunggongvirae	p__Uroviricota	c__Caudoviricetes	o__	f__
Brothers_LC_S014_NODE_4603_length_6797_cov_7.270315	1	lytic	11	1	0	Low-quality	Genome-fragment	4.31	0		1	6797	6797	6797	6797	r__Duplodnaviria	k__Heunggongvirae	p__Uroviricota	c__Caudoviricetes	o__	f__
Brothers_LC_S014_NODE_46066_length_1981_cov_1.680151	0	lytic	4	0	0	Not-determined	Genome-fragment	NA	0	no viral genes detected	1	1981	1981	1981	1981	NA	NA	NA	NA	NA	NA
Brothers_LC_S014_NODE_46189_length_1977_cov_227.508108	0	lysogenic	6	0	0	Not-determined	Genome-fragment	NA	0	no viral genes detected	1	1977	1977	1977	1977	NA	NA	NA	NA	NA	NA
Brothers_LC_S014_NODE_46553_length_1969_cov_0.693811	0	lytic	6	1	0	Low-quality	Genome-fragment	3.82	0		1	1969	1969	1969	1969	r__Duplodnaviria	k__Heunggongvirae	p__Uroviricota	c__Caudoviricetes	o__	f__
Brothers_LC_S014_NODE_46621_length_1967_cov_4.980978	1	lytic	5	1	0	Low-quality	Genome-fragment	2.9	0		1	1967	1967	1967	1967	r__Duplodnaviria	k__Heunggongvirae	p__Uroviricota	c__Caudoviricetes	o__	f__
Brothers_LC_S014_NODE_46775_length_1963_cov_2.035403	0	lytic	8	0	0	Not-determined	Genome-fragment	NA	0	no viral genes detected	1	1963	1963	1963	1963	NA	NA	NA	NA	NA	NA
Brothers_LC_S014_NODE_46971_length_1958_cov_1.263244	1	lytic	4	1	0	Low-quality	Genome-fragment	4.78	0		1	1958	1958	1958	1958	r__Duplodnaviria	k__Heunggongvirae	p__Uroviricota	c__Caudoviricetes	o__	f__
Brothers_LC_S014_NODE_4701_length_6725_cov_3.021067	0	lytic	6	0	1	Not-determined	Genome-fragment	NA	0	no viral genes detected	1	6725	6725	6725	6725	r__Duplodnaviria	k__Heunggongvirae	p__Uroviricota	c__Caudoviricetes	o__	f__
Brothers_LC_S014_NODE_47410_length_1947_cov_6.192308	0	lytic	4	0	0	Low-quality	Genome-fragment	1.44	0	no viral genes detected	1	1947	1947	1947	1947	NA	NA	NA	NA	NA	NA
Brothers_LC_S014_NODE_47580_length_1943_cov_2.665198	0	lytic	7	1	0	Low-quality	Genome-fragment	1.54	0		1	1943	1943	1943	1943	r__Duplodnaviria	k__Heunggongvirae	p__Uroviricota	c__Caudoviricetes	o__	f__
Brothers_LC_S014_NODE_47844_length_1936_cov_2.126589	0	lytic	6	0	1	Not-determined	Genome-fragment	NA	0	no viral genes detected	1	1936	1936	1936	1936	NA	NA	NA	NA	NA	NA
Brothers_LC_S014_NODE_4795_length_6649_cov_3.981601	0	lytic	12	0	0	Not-determined	Genome-fragment	NA	0	no viral genes detected	1	6649	6649	6649	6649	r__Duplodnaviria	k__Heunggongvirae	p__Uroviricota	c__Caudoviricetes	o__	f__
Brothers_LC_S014_NODE_47_length_49665_cov_2.759437	7	lytic	74	16	5	Medium-quality	Genome-fragment	57.85	0		1	49665	49665	49665	49665	r__Duplodnaviria	k__Heunggongvirae	p__Uroviricota	c__Caudoviricetes	o__	f__
Brothers_LC_S014_NODE_4803_length_6648_cov_2.162092	0	lytic	14	0	0	Not-determined	Genome-fragment	NA	0	no viral genes detected	1	6648	6648	6648	6648	NA	NA	NA	NA	NA	NA
Brothers_LC_S014_NODE_48054_length_1931_cov_2.294346	2	lytic	5	3	0	Low-quality	Genome-fragment	2.82	0		1	1931	1931	1931	1931	r__Duplodnaviria	k__Heunggongvirae	p__Uroviricota	c__Caudoviricetes	o__	f__
Brothers_LC_S014_NODE_4861_length_6611_cov_7.823566	0	lytic	11	0	1	Not-determined	Genome-fragment	NA	0	no viral genes detected	1	6611	6611	6611	6611	r__Duplodnaviria	k__Heunggongvirae	p__Uroviricota	c__Caudoviricetes	o__	f__
Brothers_LC_S014_NODE_48638_length_1917_cov_3.433520	0	lytic	6	1	0	Low-quality	Genome-fragment	1.04	0		1	1917	1917	1917	1917	r__Duplodnaviria	k__Heunggongvirae	p__Uroviricota	c__Caudoviricetes	o__	f__
Brothers_LC_S014_NODE_48815_length_1913_cov_4.527996	0	lytic	5	0	0	Not-determined	Genome-fragment	NA	0	no viral genes detected	1	1913	1913	1913	1913	NA	NA	NA	NA	NA	NA
Brothers_LC_S014_NODE_48902_length_1911_cov_3.304372	2	lytic	4	2	0	Low-quality	Genome-fragment	0.72	0		1	1911	1911	1911	1911	r__Duplodnaviria	k__Heunggongvirae	p__Uroviricota	c__Caudoviricetes	o__	f__
Brothers_LC_S014_NODE_48934_length_1910_cov_16.596186	0	lytic	6	1	0	Low-quality	Genome-fragment	1.29	0		1	1910	1910	1910	1910	r__Duplodnaviria	k__Heunggongvirae	p__Uroviricota	c__Caudoviricetes	o__	f__
Brothers_LC_S014_NODE_49080_length_1907_cov_1.131461	0	lytic	4	0	0	Not-determined	Genome-fragment	NA	0	no viral genes detected	1	1907	1907	1907	1907	NA	NA	NA	NA	NA	NA
Brothers_LC_S014_NODE_4928_length_6564_cov_10.603076	0	lytic	13	0	0	Not-determined	Genome-fragment	NA	0	no viral genes detected	1	6564	6564	6564	6564	r__Duplodnaviria	k__Heunggongvirae	p__Uroviricota	c__Caudoviricetes	o__	f__
Brothers_LC_S014_NODE_49511_length_1897_cov_2.346328	0	lytic	4	1	0	Low-quality	Genome-fragment	1.58	0		1	1897	1897	1897	1897	r__Duplodnaviria	k__Heunggongvirae	p__Uroviricota	c__Caudoviricetes	o__	f__
Brothers_LC_S014_NODE_49558_length_1896_cov_2.273601	0	lytic	4	0	1	Not-determined	Genome-fragment	NA	0	no viral genes detected	1	1896	1896	1896	1896	NA	NA	NA	NA	NA	NA
Brothers_LC_S014_NODE_49582_length_1896_cov_1.128321	3	lytic	5	2	0	Low-quality	Genome-fragment	3	0		1	1896	1896	1896	1896	r__Duplodnaviria	k__Heunggongvirae	p__Uroviricota	c__Caudoviricetes	o__	f__
Brothers_LC_S014_NODE_4965_length_6532_cov_4.900546	0	lytic	6	0	0	Not-determined	Genome-fragment	NA	0	no viral genes detected	1	6532	6532	6532	6532	NA	NA	NA	NA	NA	NA
Brothers_LC_S014_NODE_49672_length_1894_cov_1.408602	0	lytic	6	1	0	Low-quality	Genome-fragment	0.63	0		1	1894	1894	1894	1894	r__Duplodnaviria	k__Heunggongvirae	p__Uroviricota	c__Caudoviricetes	o__	f__
Brothers_LC_S014_NODE_49979_length_1887_cov_1.350000	1	lytic	5	1	0	Low-quality	Genome-fragment	2.18	0		1	1887	1887	1887	1887	r__Duplodnaviria	k__Heunggongvirae	p__Uroviricota	c__Caudoviricetes	o__	f__
Brothers_LC_S014_NODE_5011_length_6502_cov_8.469020	1	lytic	8	0	0	Not-determined	Genome-fragment	NA	0	no viral genes detected	1	6502	6502	6502	6502	r__Duplodnaviria	k__Heunggongvirae	p__Uroviricota	c__Caudoviricetes	o__	f__
Brothers_LC_S014_NODE_50265_length_1881_cov_1.242303	0	lytic	6	1	0	Low-quality	Genome-fragment	4.15	0		1	1881	1881	1881	1881	r__Duplodnaviria	k__Heunggongvirae	p__Uroviricota	c__Caudoviricetes	o__	f__
Brothers_LC_S014_NODE_50321_length_1880_cov_1.276098	0	lytic	4	0	0	Not-determined	Genome-fragment	NA	0	no viral genes detected	1	1880	1880	1880	1880	r__Duplodnaviria	k__Heunggongvirae	p__Uroviricota	c__Caudoviricetes	o__	f__
Brothers_LC_S014_NODE_50417_length_1878_cov_1.087379	0	lytic	5	1	0	Low-quality	Genome-fragment	4.16	0		1	1878	1878	1878	1878	NA	NA	NA	NA	NA	NA
Brothers_LC_S014_NODE_50475_length_1876_cov_8.415094	1	lytic	5	1	0	Low-quality	Genome-fragment	2.17	0		1	1876	1876	1876	1876	r__Duplodnaviria	k__Heunggongvirae	p__Uroviricota	c__Caudoviricetes	o__	f__
Brothers_LC_S014_NODE_50483_length_1876_cov_3.327044	1	lytic	4	0	0	Not-determined	Genome-fragment	NA	0	no viral genes detected	1	1876	1876	1876	1876	r__Duplodnaviria	k__Heunggongvirae	p__Uroviricota	c__Caudoviricetes	o__	f__
Brothers_LC_S014_NODE_50543_length_1875_cov_1.703089	0	lytic	4	0	0	Not-determined	Genome-fragment	NA	0	no viral genes detected	1	1875	1875	1875	1875	r__Duplodnaviria	k__Heunggongvirae	p__Uroviricota	c__Caudoviricetes	o__	f__
Brothers_LC_S014_NODE_505_length_18622_cov_4.594431	5	lytic	25	5	0	Low-quality	Genome-fragment	18.81	0		1	18622	18622	18622	18622	r__Duplodnaviria	k__Heunggongvirae	p__Uroviricota	c__Caudoviricetes	o__	f__
Brothers_LC_S014_NODE_50676_length_1872_cov_1.889971	0	lytic	6	2	0	Low-quality	Genome-fragment	1.19	0		1	1872	1872	1872	1872	r__Duplodnaviria	k__Heunggongvirae	p__Uroviricota	c__Caudoviricetes	o__	f__
Brothers_LC_S014_NODE_5078_length_6453_cov_3.483718	0	lytic	13	1	1	Low-quality	Genome-fragment	4.55	0		1	6453	6453	6453	6453	r__Duplodnaviria	k__Heunggongvirae	p__Uroviricota	c__Caudoviricetes	o__	f__
Brothers_LC_S014_NODE_5097_length_6445_cov_7.808325	1	lytic	6	1	0	Low-quality	Genome-fragment	4.45	0		1	6445	6445	6445	6445	r__Duplodnaviria	k__Heunggongvirae	p__Uroviricota	c__Caudoviricetes	o__	f__
Brothers_LC_S014_NODE_51077_length_1863_cov_4.460829	0	lytic	4	1	0	Low-quality	Genome-fragment	4.18	0		1	1863	1863	1863	1863	r__Duplodnaviria	k__Heunggongvirae	p__Uroviricota	c__Caudoviricetes	o__	f__
Brothers_LC_S014_NODE_5127_length_6431_cov_3.768718	1	lytic	8	1	0	Low-quality	Genome-fragment	3.35	0		1	6431	6431	6431	6431	r__Duplodnaviria	k__Heunggongvirae	p__Uroviricota	c__Caudoviricetes	o__	f__
Brothers_LC_S014_NODE_51327_length_1858_cov_8.942230	0	lytic	4	1	0	Low-quality	Genome-fragment	2.46	0		1	1858	1858	1858	1858	r__Duplodnaviria	k__Heunggongvirae	p__Uroviricota	c__Caudoviricetes	o__	f__
Brothers_LC_S014_NODE_51473_length_1855_cov_1.787037	0	lytic	8	0	0	Low-quality	Genome-fragment	2.05	0	no viral genes detected	1	1855	1855	1855	1855	NA	NA	NA	NA	NA	NA
Brothers_LC_S014_NODE_51514_length_1854_cov_2.305153	0	lytic	5	0	0	Not-determined	Genome-fragment	NA	0	no viral genes detected	1	1854	1854	1854	1854	NA	NA	NA	NA	NA	NA
Brothers_LC_S014_NODE_51789_length_1848_cov_0.858222	0	lytic	6	1	0	Low-quality	Genome-fragment	0.75	0		1	1848	1848	1848	1848	NA	NA	NA	NA	NA	NA
Brothers_LC_S014_NODE_52009_length_1843_cov_2.695221	1	lytic	8	1	0	Low-quality	Genome-fragment	1.46	0		1	1843	1843	1843	1843	r__Duplodnaviria	k__Heunggongvirae	p__Uroviricota	c__Caudoviricetes	o__	f__
Brothers_LC_S014_NODE_52158_length_1840_cov_1.615879	0	lytic	6	0	0	Not-determined	Genome-fragment	NA	0	no viral genes detected	1	1840	1840	1840	1840	r__Duplodnaviria	k__Heunggongvirae	p__Uroviricota	c__Caudoviricetes	o__	f__
Brothers_LC_S014_NODE_5219_length_6374_cov_7.169361	0	lytic	10	0	0	Not-determined	Genome-fragment	NA	0	no viral genes detected	1	6374	6374	6374	6374	NA	NA	NA	NA	NA	NA
Brothers_LC_S014_NODE_52294_length_1837_cov_1.840936	0	lytic	5	2	0	Low-quality	Genome-fragment	0.77	0		1	1837	1837	1837	1837	r__Duplodnaviria	k__Heunggongvirae	p__Uroviricota	c__Caudoviricetes	o__	f__
Brothers_LC_S014_NODE_52319_length_1836_cov_10.713283	0	lytic	5	1	0	Low-quality	Genome-fragment	3.49	0		1	1836	1836	1836	1836	r__Duplodnaviria	k__Heunggongvirae	p__Uroviricota	c__Caudoviricetes	o__	f__
Brothers_LC_S014_NODE_52384_length_1835_cov_2.256440	2	lytic	6	2	0	Low-quality	Genome-fragment	2.22	0		1	1835	1835	1835	1835	r__Duplodnaviria	k__Heunggongvirae	p__Uroviricota	c__Caudoviricetes	o__	f__
Brothers_LC_S014_NODE_52425_length_1834_cov_2.380785	0	lytic	5	1	0	Low-quality	Genome-fragment	2.43	0		1	1834	1834	1834	1834	r__Duplodnaviria	k__Heunggongvirae	p__Uroviricota	c__Caudoviricetes	o__	f__
Brothers_LC_S014_NODE_5245_length_6361_cov_7.615335	1	lytic	13	2	0	Low-quality	Genome-fragment	4.81	0		1	6361	6361	6361	6361	r__Duplodnaviria	k__Heunggongvirae	p__Uroviricota	c__Caudoviricetes	o__	f__
Brothers_LC_S014_NODE_52467_length_1833_cov_4.077960	0	lytic	4	0	0	Low-quality	Genome-fragment	1.37	0	no viral genes detected	1	1833	1833	1833	1833	r__Duplodnaviria	k__Heunggongvirae	p__Uroviricota	c__Caudoviricetes	o__	f__
Brothers_LC_S014_NODE_52541_length_1832_cov_1.279179	1	lytic	4	1	0	Low-quality	Genome-fragment	0.98	0		1	1832	1832	1832	1832	r__Duplodnaviria	k__Heunggongvirae	p__Uroviricota	c__Caudoviricetes	o__	f__
Brothers_LC_S014_NODE_52544_length_1832_cov_1.133138	0	lytic	6	0	0	Not-determined	Genome-fragment	NA	0	no viral genes detected	1	1832	1832	1832	1832	NA	NA	NA	NA	NA	NA
Brothers_LC_S014_NODE_5289_length_6333_cov_2.902836	0	lytic	8	0	1	Not-determined	Genome-fragment	NA	0	no viral genes detected; low-confidence DTR	1	6333	6333	6333	6333	NA	NA	NA	NA	NA	NA
Brothers_LC_S014_NODE_52933_length_1823_cov_2.048349	0	lytic	5	1	0	Low-quality	Genome-fragment	3.78	0		1	1823	1823	1823	1823	r__Duplodnaviria	k__Heunggongvirae	p__Uroviricota	c__Caudoviricetes	o__	f__
Brothers_LC_S014_NODE_5319_length_6319_cov_1.614341	1	lytic	11	1	0	Low-quality	Genome-fragment	12.94	0		1	6319	6319	6319	6319	r__Duplodnaviria	k__Heunggongvirae	p__Uroviricota	c__Caudoviricetes	o__	f__
Brothers_LC_S014_NODE_53277_length_1816_cov_1.057430	0	lytic	4	0	1	Not-determined	Genome-fragment	NA	0	no viral genes detected	1	1816	1816	1816	1816	NA	NA	NA	NA	NA	NA
Brothers_LC_S014_NODE_53280_length_1816_cov_0.923031	1	lytic	4	1	0	Low-quality	Genome-fragment	0.88	0		1	1816	1816	1816	1816	r__Duplodnaviria	k__Heunggongvirae	p__Uroviricota	c__Caudoviricetes	o__	f__
Brothers_LC_S014_NODE_5342_length_6304_cov_12.858993	1	lytic	18	1	0	Low-quality	Genome-fragment	6.7	0		1	6304	6304	6304	6304	r__Duplodnaviria	k__Heunggongvirae	p__Uroviricota	c__Caudoviricetes	o__	f__
Brothers_LC_S014_NODE_53651_length_1808_cov_1.700178	1	lytic	5	0	0	Not-determined	Genome-fragment	NA	0	no viral genes detected	1	1808	1808	1808	1808	r__Duplodnaviria	k__Heunggongvirae	p__Uroviricota	c__Caudoviricetes	o__	f__
Brothers_LC_S014_NODE_53701_length_1807_cov_2.413690	0	lytic	4	0	0	Low-quality	Genome-fragment	1.51	0	no viral genes detected	1	1807	1807	1807	1807	NA	NA	NA	NA	NA	NA
Brothers_LC_S014_NODE_5374_length_6289_cov_4.553716	1	lytic	10	1	1	Low-quality	Genome-fragment	1.15	30.29		1	6289	6289	6289	6289	r__Duplodnaviria	k__Heunggongvirae	p__Uroviricota	c__Caudoviricetes	o__	f__
Brothers_LC_S014_NODE_53769_length_1806_cov_1.539607	0	lytic	7	1	0	Low-quality	Genome-fragment	0.98	0		1	1806	1806	1806	1806	r__Duplodnaviria	k__Heunggongvirae	p__Uroviricota	c__Caudoviricetes	o__	f__
Brothers_LC_S014_NODE_53803_length_1805_cov_5.000596	0	lytic	5	1	0	Low-quality	Genome-fragment	1.51	0		1	1805	1805	1805	1805	NA	NA	NA	NA	NA	NA
Brothers_LC_S014_NODE_53860_length_1804_cov_3.041741	0	lytic	4	0	0	Low-quality	Genome-fragment	3.87	0	no viral genes detected	1	1804	1804	1804	1804	NA	NA	NA	NA	NA	NA
Brothers_LC_S014_NODE_53940_length_1802_cov_5.174328	0	lytic	5	0	0	Low-quality	Genome-fragment	2.94	0	no viral genes detected	1	1802	1802	1802	1802	r__Duplodnaviria	k__Heunggongvirae	p__Uroviricota	c__Caudoviricetes	o__	f__
Brothers_LC_S014_NODE_54027_length_1800_cov_8.830843	2	lytic	6	2	0	Low-quality	Genome-fragment	2.3	0		1	1800	1800	1800	1800	r__Duplodnaviria	k__Heunggongvirae	p__Uroviricota	c__Caudoviricetes	o__	f__
Brothers_LC_S014_NODE_5406_length_6269_cov_2.784109	0	lytic	6	0	3	Not-determined	Genome-fragment	NA	0	no viral genes detected	1	6269	6269	6269	6269	NA	NA	NA	NA	NA	NA
Brothers_LC_S014_NODE_54272_length_1796_cov_1.286399	0	lytic	6	1	0	Low-quality	Genome-fragment	1.61	0		1	1796	1796	1796	1796	r__Duplodnaviria	k__Heunggongvirae	p__Uroviricota	c__Caudoviricetes	o__	f__
Brothers_LC_S014_NODE_54296_length_1795_cov_6.994604	0	lytic	5	0	0	Not-determined	Genome-fragment	NA	0	no viral genes detected	1	1795	1795	1795	1795	r__Duplodnaviria	k__Heunggongvirae	p__Uroviricota	c__Caudoviricetes	o__	f__
Brothers_LC_S014_NODE_5432_length_6252_cov_4.186122	2	lytic	8	2	0	Low-quality	Genome-fragment	14.75	0		1	6252	6252	6252	6252	r__Duplodnaviria	k__Heunggongvirae	p__Uroviricota	c__Caudoviricetes	o__	f__
Brothers_LC_S014_NODE_54338_length_1795_cov_0.894484	0	lytic	4	0	0	Not-determined	Genome-fragment	NA	0	no viral genes detected	1	1795	1795	1795	1795	NA	NA	NA	NA	NA	NA
Brothers_LC_S014_NODE_5443_length_6247_cov_6.251471	0	lytic	9	0	1	Not-determined	Genome-fragment	NA	0	no viral genes detected	1	6247	6247	6247	6247	NA	NA	NA	NA	NA	NA
Brothers_LC_S014_NODE_54863_length_1785_cov_0.808806	1	lytic	5	1	0	Low-quality	Genome-fragment	2.62	0		1	1785	1785	1785	1785	r__Duplodnaviria	k__Heunggongvirae	p__Uroviricota	c__Caudoviricetes	o__	f__
Brothers_LC_S014_NODE_54936_length_1783_cov_2.711353	0	lytic	5	0	0	Low-quality	Genome-fragment	3.88	0	no viral genes detected	1	1783	1783	1783	1783	r__Duplodnaviria	k__Heunggongvirae	p__Uroviricota	c__Caudoviricetes	o__	f__
Brothers_LC_S014_NODE_55061_length_1781_cov_0.870617	0	lytic	4	1	0	Low-quality	Genome-fragment	1.28	0		1	1781	1781	1781	1781	r__Duplodnaviria	k__Heunggongvirae	p__Uroviricota	c__Caudoviricetes	o__	f__
Brothers_LC_S014_NODE_55138_length_1779_cov_3.047821	0	lytic	6	0	0	Not-determined	Genome-fragment	NA	0	no viral genes detected	1	1779	1779	1779	1779	NA	NA	NA	NA	NA	NA
Brothers_LC_S014_NODE_55147_length_1779_cov_1.591404	0	lytic	4	0	0	Not-determined	Genome-fragment	NA	0	no viral genes detected	1	1779	1779	1779	1779	r__Duplodnaviria	k__Heunggongvirae	p__Uroviricota	c__Caudoviricetes	o__	f__
Brothers_LC_S014_NODE_5525_length_6189_cov_4.803860	0	lytic	9	2	0	Low-quality	Genome-fragment	11.37	0		1	6189	6189	6189	6189	r__Duplodnaviria	k__Heunggongvirae	p__Uroviricota	c__Caudoviricetes	o__	f__
Brothers_LC_S014_NODE_55291_length_1776_cov_2.676774	0	lytic	7	1	0	Low-quality	Genome-fragment	0.96	0		1	1776	1776	1776	1776	r__Duplodnaviria	k__Heunggongvirae	p__Uroviricota	c__Caudoviricetes	o__	f__
Brothers_LC_S014_NODE_55465_length_1773_cov_0.941069	0	lytic	7	2	0	Low-quality	Genome-fragment	1.4	0		1	1773	1773	1773	1773	r__Duplodnaviria	k__Heunggongvirae	p__Uroviricota	c__Caudoviricetes	o__	f__
Brothers_LC_S014_NODE_5551_length_6178_cov_6.926954	0	lytic	8	1	0	Low-quality	Genome-fragment	1.64	0		1	6178	6178	6178	6178	r__Duplodnaviria	k__Heunggongvirae	p__Uroviricota	c__Caudoviricetes	o__	f__
Brothers_LC_S014_NODE_55709_length_1767_cov_24.143293	0	lytic	4	2	0	Low-quality	Genome-fragment	2.65	0		1	1767	1767	1767	1767	r__Duplodnaviria	k__Heunggongvirae	p__Uroviricota	c__Caudoviricetes	o__	f__
Brothers_LC_S014_NODE_55799_length_1766_cov_0.767541	0	lytic	4	1	0	Low-quality	Genome-fragment	2.16	0		1	1766	1766	1766	1766	r__Duplodnaviria	k__Heunggongvirae	p__Uroviricota	c__Caudoviricetes	o__	f__
Brothers_LC_S014_NODE_55811_length_1765_cov_4.231990	0	lytic	3	0	0	Not-determined	Genome-fragment	NA	0	no viral genes detected	1	1765	1765	1765	1765	r__Duplodnaviria	k__Heunggongvirae	p__Uroviricota	c__Caudoviricetes	o__	f__
Brothers_LC_S014_NODE_56258_length_1757_cov_2.563190	1	lytic	6	0	0	Low-quality	Genome-fragment	2.32	0	no viral genes detected	1	1757	1757	1757	1757	r__Duplodnaviria	k__Heunggongvirae	p__Uroviricota	c__Caudoviricetes	o__	f__
Brothers_LC_S014_NODE_56268_length_1757_cov_1.711043	0	lytic	4	2	0	Low-quality	Genome-fragment	3.95	0		1	1757	1757	1757	1757	r__Duplodnaviria	k__Heunggongvirae	p__Uroviricota	c__Caudoviricetes	o__	f__
Brothers_LC_S014_NODE_5646_length_6130_cov_0.959853	2	lytic	11	2	1	Low-quality	Genome-fragment	13.54	0		1	6130	6130	6130	6130	r__Duplodnaviria	k__Heunggongvirae	p__Uroviricota	c__Caudoviricetes	o__	f__
Brothers_LC_S014_NODE_56655_length_1749_cov_14.025894	0	lytic	6	0	0	Low-quality	Genome-fragment	3.24	0	no viral genes detected	1	1749	1749	1749	1749	NA	NA	NA	NA	NA	NA
Brothers_LC_S014_NODE_5682_length_6108_cov_3.041297	0	lytic	15	2	1	Low-quality	Genome-fragment	8.95	0		1	6108	6108	6108	6108	r__Duplodnaviria	k__Heunggongvirae	p__Uroviricota	c__Caudoviricetes	o__	f__
Brothers_LC_S014_NODE_57193_length_1739_cov_15.446030	0	lytic	5	1	0	Low-quality	Genome-fragment	1.44	0		1	1739	1739	1739	1739	r__Duplodnaviria	k__Heunggongvirae	p__Uroviricota	c__Caudoviricetes	o__	f__
Brothers_LC_S014_NODE_57216_length_1739_cov_2.318859	3	lytic	4	2	0	Low-quality	Genome-fragment	2.89	0		1	1739	1739	1739	1739	r__Duplodnaviria	k__Heunggongvirae	p__Uroviricota	c__Caudoviricetes	o__	f__
Brothers_LC_S014_NODE_572_length_17897_cov_5.065560	0	lytic	23	1	1	High-quality	High-quality	100	0		1	17897	17897	17897	17897	r__Duplodnaviria	k__Heunggongvirae	p__Uroviricota	c__Caudoviricetes	o__	f__
Brothers_LC_S014_NODE_57386_length_1736_cov_1.087632	0	lytic	4	1	0	Low-quality	Genome-fragment	3.94	0		1	1736	1736	1736	1736	r__Duplodnaviria	k__Heunggongvirae	p__Uroviricota	c__Caudoviricetes	o__	f__
Brothers_LC_S014_NODE_57392_length_1736_cov_1.047856	2	lytic	5	2	0	Low-quality	Genome-fragment	2.64	0		1	1736	1736	1736	1736	r__Duplodnaviria	k__Heunggongvirae	p__Uroviricota	c__Caudoviricetes	o__	f__
Brothers_LC_S014_NODE_5750_length_6067_cov_8.445286	1	lytic	10	2	0	Low-quality	Genome-fragment	7.35	0		1	6067	6067	6067	6067	r__Duplodnaviria	k__Heunggongvirae	p__Uroviricota	c__Caudoviricetes	o__	f__
Brothers_LC_S014_NODE_5758_length_6063_cov_2.215296	0	lytic	12	0	0	Not-determined	Genome-fragment	NA	0	no viral genes detected	1	6063	6063	6063	6063	NA	NA	NA	NA	NA	NA
Brothers_LC_S014_NODE_57594_length_1732_cov_2.213084	1	lytic	5	2	0	Low-quality	Genome-fragment	4.34	0		1	1732	1732	1732	1732	r__Duplodnaviria	k__Heunggongvirae	p__Uroviricota	c__Caudoviricetes	o__	f__
Brothers_LC_S014_NODE_57853_length_1727_cov_5.338750	0	lytic	5	2	0	Low-quality	Genome-fragment	3.97	0		1	1727	1727	1727	1727	r__Duplodnaviria	k__Heunggongvirae	p__Uroviricota	c__Caudoviricetes	o__	f__
Brothers_LC_S014_NODE_5787_length_6049_cov_8.473658	0	lytic	13	0	1	Not-determined	Genome-fragment	NA	0	no viral genes detected	1	6049	6049	6049	6049	NA	NA	NA	NA	NA	NA
Brothers_LC_S014_NODE_57927_length_1726_cov_0.998124	0	lytic	4	0	0	Low-quality	Genome-fragment	2.49	0	no viral genes detected	1	1726	1726	1726	1726	r__Duplodnaviria	k__Heunggongvirae	p__Uroviricota	c__Caudoviricetes	o__	f__
Brothers_LC_S014_NODE_5793_length_6048_cov_8.845465	0	lytic	11	1	0	Low-quality	Genome-fragment	3.41	0		1	6048	6048	6048	6048	r__Duplodnaviria	k__Heunggongvirae	p__Uroviricota	c__Caudoviricetes	o__	f__
Brothers_LC_S014_NODE_579_length_17833_cov_105.893369	1	lytic	37	1	1	Low-quality	Genome-fragment	7.94	0	low-confidence DTR	1	17833	17833	17833	17833	r__Varidnaviria	k__Bamfordvirae	p__	c__	o__	f__
Brothers_LC_S014_NODE_58189_length_1720_cov_28.554928	0	lytic	6	1	0	Low-quality	Genome-fragment	3.37	0		1	1720	1720	1720	1720	r__Duplodnaviria	k__Heunggongvirae	p__Uroviricota	c__Caudoviricetes	o__	f__
Brothers_LC_S014_NODE_5821_length_6030_cov_3.792140	0	lytic	6	0	0	Low-quality	Genome-fragment	5.91	0	no viral genes detected	1	6030	6030	6030	6030	r__Duplodnaviria	k__Heunggongvirae	p__Uroviricota	c__Caudoviricetes	o__	f__
Brothers_LC_S014_NODE_5836_length_6021_cov_6.767051	3	lytic	8	2	0	Low-quality	Genome-fragment	8.68	0		1	6021	6021	6021	6021	r__Duplodnaviria	k__Heunggongvirae	p__Uroviricota	c__Caudoviricetes	o__	f__
Brothers_LC_S014_NODE_5859_length_6007_cov_4.397789	0	lytic	4	0	2	Not-determined	Genome-fragment	NA	0	no viral genes detected	1	6007	6007	6007	6007	r__Duplodnaviria	k__Heunggongvirae	p__Uroviricota	c__Caudoviricetes	o__	f__
Brothers_LC_S014_NODE_5877_length_5995_cov_6.597989	1	lytic	8	2	0	Low-quality	Genome-fragment	11.04	0		1	5995	5995	5995	5995	r__Duplodnaviria	k__Heunggongvirae	p__Uroviricota	c__Caudoviricetes	o__	f__
Brothers_LC_S014_NODE_58871_length_1708_cov_1.090449	1	lytic	4	1	0	Low-quality	Genome-fragment	1.52	0		1	1708	1708	1708	1708	r__Duplodnaviria	k__Heunggongvirae	p__Uroviricota	c__Caudoviricetes	o__	f__
Brothers_LC_S014_NODE_58988_length_1706_cov_0.827106	1	lytic	4	1	0	Low-quality	Genome-fragment	2.04	0		1	1706	1706	1706	1706	r__Duplodnaviria	k__Heunggongvirae	p__Uroviricota	c__Caudoviricetes	o__	f__
Brothers_LC_S014_NODE_58_length_46504_cov_11.701555	1	lytic	77	4	2	Medium-quality	Genome-fragment	50.08	0		1	46504	46504	46504	46504	r__Duplodnaviria	k__Heunggongvirae	p__Uroviricota	c__Caudoviricetes	o__	f__
Brothers_LC_S014_NODE_59146_length_1703_cov_2.903553	0	lytic	4	0	0	Low-quality	Genome-fragment	3.48	0	no viral genes detected	1	1703	1703	1703	1703	r__Duplodnaviria	k__Heunggongvirae	p__Uroviricota	c__Caudoviricetes	o__	f__
Brothers_LC_S014_NODE_59208_length_1702_cov_2.335238	0	lytic	4	2	0	Low-quality	Genome-fragment	0.64	0		1	1702	1702	1702	1702	r__Duplodnaviria	k__Heunggongvirae	p__Uroviricota	c__Caudoviricetes	o__	f__
Brothers_LC_S014_NODE_59217_length_1702_cov_1.970794	0	lytic	5	0	0	Not-determined	Genome-fragment	NA	0	no viral genes detected	1	1702	1702	1702	1702	r__Duplodnaviria	k__Heunggongvirae	p__Uroviricota	c__Caudoviricetes	o__	f__
Brothers_LC_S014_NODE_59334_length_1700_cov_2.343293	0	lytic	4	0	1	Not-determined	Genome-fragment	NA	0	no viral genes detected	1	1700	1700	1700	1700	r__Duplodnaviria	k__Heunggongvirae	p__Uroviricota	c__Caudoviricetes	o__	f__
Brothers_LC_S014_NODE_59344_length_1700_cov_1.744437	2	lytic	4	2	0	Low-quality	Genome-fragment	3.74	0		1	1700	1700	1700	1700	r__Duplodnaviria	k__Heunggongvirae	p__Uroviricota	c__Caudoviricetes	o__	f__
Brothers_LC_S014_NODE_59597_length_1695_cov_4.673469	0	lytic	4	0	0	Low-quality	Genome-fragment	1.84	0	no viral genes detected	1	1695	1695	1695	1695	NA	NA	NA	NA	NA	NA
Brothers_LC_S014_NODE_59626_length_1695_cov_1.286990	1	lytic	5	2	0	Low-quality	Genome-fragment	10.77	0		1	1695	1695	1695	1695	NA	NA	NA	NA	NA	NA
Brothers_LC_S014_NODE_59780_length_1692_cov_1.808946	0	lytic	5	0	0	Not-determined	Genome-fragment	NA	0	no viral genes detected	1	1692	1692	1692	1692	r__Duplodnaviria	k__Heunggongvirae	p__Uroviricota	c__Caudoviricetes	o__	f__
Brothers_LC_S014_NODE_60148_length_1686_cov_1.567672	0	lytic	4	1	0	Low-quality	Genome-fragment	1.06	0		1	1686	1686	1686	1686	r__Duplodnaviria	k__Heunggongvirae	p__Uroviricota	c__Caudoviricetes	o__	f__
Brothers_LC_S014_NODE_60192_length_1685_cov_3.883184	0	lytic	4	0	1	Low-quality	Genome-fragment	0.79	0	no viral genes detected	1	1685	1685	1685	1685	NA	NA	NA	NA	NA	NA
Brothers_LC_S014_NODE_60260_length_1684_cov_3.530507	2	lytic	5	2	0	Low-quality	Genome-fragment	3.04	0		1	1684	1684	1684	1684	r__Duplodnaviria	k__Heunggongvirae	p__Uroviricota	c__Caudoviricetes	o__	f__
Brothers_LC_S014_NODE_60304_length_1683_cov_2.080334	0	lytic	5	0	0	Not-determined	Genome-fragment	NA	0	no viral genes detected	1	1683	1683	1683	1683	NA	NA	NA	NA	NA	NA
Brothers_LC_S014_NODE_60311_length_1683_cov_1.722365	0	lytic	4	3	0	Low-quality	Genome-fragment	2.26	0		1	1683	1683	1683	1683	r__Duplodnaviria	k__Heunggongvirae	p__Uroviricota	c__Caudoviricetes	o__	f__
Brothers_LC_S014_NODE_61016_length_1671_cov_1.013601	2	lytic	4	1	0	Low-quality	Genome-fragment	1.08	0		1	1671	1671	1671	1671	r__Duplodnaviria	k__Heunggongvirae	p__Uroviricota	c__Caudoviricetes	o__	f__
Brothers_LC_S014_NODE_61117_length_1669_cov_3.169261	0	lytic	4	1	0	Low-quality	Genome-fragment	1.41	0		1	1669	1669	1669	1669	r__Duplodnaviria	k__Heunggongvirae	p__Uroviricota	c__Caudoviricetes	o__	f__
Brothers_LC_S014_NODE_61121_length_1669_cov_2.567445	0	lytic	4	0	0	Not-determined	Genome-fragment	NA	0	no viral genes detected	1	1669	1669	1669	1669	r__Duplodnaviria	k__Heunggongvirae	p__Uroviricota	c__Caudoviricetes	o__	f__
Brothers_LC_S014_NODE_61290_length_1666_cov_6.000000	0	lytic	6	1	0	Low-quality	Genome-fragment	2.43	0		1	1666	1666	1666	1666	NA	NA	NA	NA	NA	NA
Brothers_LC_S014_NODE_6148_length_5858_cov_9.528355	0	lytic	10	1	0	Low-quality	Genome-fragment	3.27	0		1	5858	5858	5858	5858	r__Duplodnaviria	k__Heunggongvirae	p__Uroviricota	c__Caudoviricetes	o__	f__
Brothers_LC_S014_NODE_61949_length_1655_cov_1.565445	0	lytic	4	1	0	Low-quality	Genome-fragment	4.14	0		1	1655	1655	1655	1655	r__Duplodnaviria	k__Heunggongvirae	p__Uroviricota	c__Caudoviricetes	o__	f__
Brothers_LC_S014_NODE_62086_length_1653_cov_0.828309	0	lytic	5	0	0	Not-determined	Genome-fragment	NA	0	no viral genes detected	1	1653	1653	1653	1653	NA	NA	NA	NA	NA	NA
Brothers_LC_S014_NODE_62287_length_1649_cov_2.002628	0	lytic	4	1	0	Low-quality	Genome-fragment	2.44	0		1	1649	1649	1649	1649	r__Duplodnaviria	k__Heunggongvirae	p__Uroviricota	c__Caudoviricetes	o__	f__
Brothers_LC_S014_NODE_62628_length_1643_cov_9.529024	0	lytic	4	1	0	Low-quality	Genome-fragment	1.13	0		1	1643	1643	1643	1643	r__Duplodnaviria	k__Heunggongvirae	p__Uroviricota	c__Caudoviricetes	o__	f__
Brothers_LC_S014_NODE_62957_length_1638_cov_1.548643	0	lytic	4	1	0	Low-quality	Genome-fragment	1.84	0		1	1638	1638	1638	1638	r__Duplodnaviria	k__Heunggongvirae	p__Uroviricota	c__Caudoviricetes	o__	f__
Brothers_LC_S014_NODE_63312_length_1632_cov_1.912292	0	lytic	6	3	0	Low-quality	Genome-fragment	2.14	0		1	1632	1632	1632	1632	r__Duplodnaviria	k__Heunggongvirae	p__Uroviricota	c__Caudoviricetes	o__	f__
Brothers_LC_S014_NODE_6343_length_5773_cov_4.292597	0	lytic	10	1	0	Low-quality	Genome-fragment	3.22	0		1	5773	5773	5773	5773	r__Duplodnaviria	k__Heunggongvirae	p__Uroviricota	c__Caudoviricetes	o__	f__
Brothers_LC_S014_NODE_63480_length_1629_cov_1.400799	0	lytic	4	1	0	Low-quality	Genome-fragment	2.24	0		1	1629	1629	1629	1629	r__Duplodnaviria	k__Heunggongvirae	p__Uroviricota	c__Caudoviricetes	o__	f__
Brothers_LC_S014_NODE_63565_length_1628_cov_1.061959	0	lytic	3	2	0	Low-quality	Genome-fragment	2.55	0		1	1628	1628	1628	1628	r__Duplodnaviria	k__Heunggongvirae	p__Uroviricota	c__Caudoviricetes	o__	f__
Brothers_LC_S014_NODE_6375_length_5755_cov_4.993070	2	lytic	6	2	0	Low-quality	Genome-fragment	3.72	0		1	5755	5755	5755	5755	r__Duplodnaviria	k__Heunggongvirae	p__Uroviricota	c__Caudoviricetes	o__	f__
Brothers_LC_S014_NODE_63_length_44631_cov_10.457060	4	lytic	49	1	0	Low-quality	Genome-fragment	21.65	0		1	44631	44631	44631	44631	r__Duplodnaviria	k__Heunggongvirae	p__Uroviricota	c__Caudoviricetes	o__	f__
Brothers_LC_S014_NODE_6409_length_5739_cov_8.643799	0	lytic	10	0	0	Not-determined	Genome-fragment	NA	0	no viral genes detected	1	5739	5739	5739	5739	r__Duplodnaviria	k__Heunggongvirae	p__Uroviricota	c__Caudoviricetes	o__	f__
Brothers_LC_S014_NODE_64239_length_1617_cov_1.875839	0	lytic	5	0	0	Low-quality	Genome-fragment	3.57	0	no viral genes detected	1	1617	1617	1617	1617	NA	NA	NA	NA	NA	NA
Brothers_LC_S014_NODE_64322_length_1616_cov_1.912021	0	lytic	6	1	0	Low-quality	Genome-fragment	1.28	0		1	1616	1616	1616	1616	NA	NA	NA	NA	NA	NA
Brothers_LC_S014_NODE_64445_length_1614_cov_3.678547	1	lytic	6	0	0	Low-quality	Genome-fragment	1.56	0	no viral genes detected	1	1614	1614	1614	1614	r__Duplodnaviria	k__Heunggongvirae	p__Uroviricota	c__Caudoviricetes	o__Crassvirales	f__
Brothers_LC_S014_NODE_645_length_17111_cov_6.501531	0	lytic	24	1	0	Low-quality	Genome-fragment	4.45	0		1	17111	17111	17111	17111	r__Duplodnaviria	k__Heunggongvirae	p__Uroviricota	c__Caudoviricetes	o__	f__
Brothers_LC_S014_NODE_6478_length_5704_cov_3.086068	1	lytic	11	0	0	Not-determined	Genome-fragment	NA	0	no viral genes detected	1	5704	5704	5704	5704	r__Duplodnaviria	k__Heunggongvirae	p__Uroviricota	c__Caudoviricetes	o__	f__
Brothers_LC_S014_NODE_64935_length_1607_cov_0.822973	0	lytic	4	3	0	Low-quality	Genome-fragment	1.71	0		1	1607	1607	1607	1607	r__Duplodnaviria	k__Heunggongvirae	p__Uroviricota	c__Caudoviricetes	o__	f__
Brothers_LC_S014_NODE_64_length_43617_cov_13.239342	2	lytic	68	5	0	Low-quality	Genome-fragment	39.19	0		1	43617	43617	43617	43617	r__Duplodnaviria	k__Heunggongvirae	p__Uroviricota	c__Caudoviricetes	o__	f__
Brothers_LC_S014_NODE_65096_length_1604_cov_3.591063	0	lytic	4	1	0	Low-quality	Genome-fragment	0.72	0		1	1604	1604	1604	1604	r__Duplodnaviria	k__Heunggongvirae	p__Uroviricota	c__Caudoviricetes	o__	f__
Brothers_LC_S014_NODE_650_length_17035_cov_13.452922	4	lytic	21	7	0	Low-quality	Genome-fragment	24.55	0		1	17035	17035	17035	17035	r__Duplodnaviria	k__Heunggongvirae	p__Uroviricota	c__Caudoviricetes	o__	f__
Brothers_LC_S014_NODE_6511_length_5690_cov_2.591947	0	lytic	9	2	0	Low-quality	Genome-fragment	7.32	0		1	5690	5690	5690	5690	r__Duplodnaviria	k__Heunggongvirae	p__Uroviricota	c__Caudoviricetes	o__	f__
Brothers_LC_S014_NODE_65266_length_1602_cov_1.453559	0	lytic	4	1	0	Low-quality	Genome-fragment	0.95	0		1	1602	1602	1602	1602	r__Duplodnaviria	k__Heunggongvirae	p__Uroviricota	c__Caudoviricetes	o__	f__
Brothers_LC_S014_NODE_6562_length_5662_cov_3.934417	0	lytic	9	0	0	Not-determined	Genome-fragment	NA	0	no viral genes detected	1	5662	5662	5662	5662	r__Duplodnaviria	k__Heunggongvirae	p__Uroviricota	c__Caudoviricetes	o__	f__
Brothers_LC_S014_NODE_65644_length_1596_cov_1.955071	0	lytic	4	0	0	Not-determined	Genome-fragment	NA	0	no viral genes detected	1	1596	1596	1596	1596	NA	NA	NA	NA	NA	NA
Brothers_LC_S014_NODE_65650_length_1596_cov_1.530973	0	lytic	5	1	0	Low-quality	Genome-fragment	0.52	0		1	1596	1596	1596	1596	r__Duplodnaviria	k__Heunggongvirae	p__Uroviricota	c__Caudoviricetes	o__	f__
Brothers_LC_S014_NODE_65676_length_1595_cov_112.818801	0	lytic	5	1	0	Low-quality	Genome-fragment	0.86	0		1	1595	1595	1595	1595	r__Duplodnaviria	k__Heunggongvirae	p__Uroviricota	c__Caudoviricetes	o__	f__
Brothers_LC_S014_NODE_65758_length_1594_cov_5.314928	0	lytic	4	0	0	Not-determined	Genome-fragment	NA	0	no viral genes detected	1	1594	1594	1594	1594	NA	NA	NA	NA	NA	NA
Brothers_LC_S014_NODE_66021_length_1590_cov_15.000000	0	lytic	4	1	0	Low-quality	Genome-fragment	2.54	0		1	1590	1590	1590	1590	r__Duplodnaviria	k__Heunggongvirae	p__Uroviricota	c__Caudoviricetes	o__	f__
Brothers_LC_S014_NODE_66135_length_1589_cov_1.136799	0	lytic	4	0	0	Low-quality	Genome-fragment	3.31	0	no viral genes detected	1	1589	1589	1589	1589	NA	NA	NA	NA	NA	NA
Brothers_LC_S014_NODE_66176_length_1588_cov_2.410678	0	lytic	4	2	0	Low-quality	Genome-fragment	0.95	0		1	1588	1588	1588	1588	NA	NA	NA	NA	NA	NA
Brothers_LC_S014_NODE_66339_length_1585_cov_6.037723	0	lytic	4	1	0	Low-quality	Genome-fragment	2.26	0		1	1585	1585	1585	1585	r__Duplodnaviria	k__Heunggongvirae	p__Uroviricota	c__Caudoviricetes	o__	f__
Brothers_LC_S014_NODE_66498_length_1583_cov_3.129121	0	lytic	5	1	0	Low-quality	Genome-fragment	1.13	0		1	1583	1583	1583	1583	r__Duplodnaviria	k__Heunggongvirae	p__Uroviricota	c__Caudoviricetes	o__	f__
Brothers_LC_S014_NODE_67017_length_1575_cov_4.534530	0	lytic	5	1	0	Low-quality	Genome-fragment	1.67	0		1	1575	1575	1575	1575	r__Duplodnaviria	k__Heunggongvirae	p__Uroviricota	c__Caudoviricetes	o__	f__
Brothers_LC_S014_NODE_67041_length_1575_cov_1.699586	0	lytic	4	0	0	Not-determined	Genome-fragment	NA	0	no viral genes detected	1	1575	1575	1575	1575	r__Duplodnaviria	k__Heunggongvirae	p__Uroviricota	c__Caudoviricetes	o__	f__
Brothers_LC_S014_NODE_6705_length_5597_cov_4.231810	1	lytic	6	0	0	Not-determined	Genome-fragment	NA	0	no viral genes detected	1	5597	5597	5597	5597	r__Duplodnaviria	k__Heunggongvirae	p__Uroviricota	c__Caudoviricetes	o__	f__
Brothers_LC_S014_NODE_6732_length_5589_cov_8.413951	0	lytic	6	2	0	Low-quality	Genome-fragment	4.79	0		1	5589	5589	5589	5589	r__Duplodnaviria	k__Heunggongvirae	p__Uroviricota	c__Caudoviricetes	o__	f__
Brothers_LC_S014_NODE_6735_length_5587_cov_6.275092	0	lytic	7	0	1	Not-determined	Genome-fragment	NA	0	no viral genes detected	1	5587	5587	5587	5587	NA	NA	NA	NA	NA	NA
Brothers_LC_S014_NODE_67731_length_1565_cov_1.689152	0	lytic	4	0	0	Not-determined	Genome-fragment	NA	0	no viral genes detected	1	1565	1565	1565	1565	r__Duplodnaviria	k__Heunggongvirae	p__Uroviricota	c__Caudoviricetes	o__	f__
Brothers_LC_S014_NODE_67780_length_1564_cov_3.821851	0	lytic	3	2	0	Low-quality	Genome-fragment	1.55	0		1	1564	1564	1564	1564	r__Duplodnaviria	k__Heunggongvirae	p__Uroviricota	c__Caudoviricetes	o__	f__
Brothers_LC_S014_NODE_6797_length_5560_cov_6.488128	1	lytic	8	2	0	Low-quality	Genome-fragment	11.67	0		1	5560	5560	5560	5560	r__Duplodnaviria	k__Heunggongvirae	p__Uroviricota	c__Caudoviricetes	o__	f__
Brothers_LC_S014_NODE_6802_length_5556_cov_5.030208	0	lytic	7	0	1	Low-quality	Genome-fragment	5.84	0	no viral genes detected	1	5556	5556	5556	5556	r__Duplodnaviria	k__Heunggongvirae	p__Uroviricota	c__Caudoviricetes	o__	f__
Brothers_LC_S014_NODE_68089_length_1560_cov_1.884159	0	lytic	4	0	0	Not-determined	Genome-fragment	NA	0	no viral genes detected	1	1560	1560	1560	1560	NA	NA	NA	NA	NA	NA
Brothers_LC_S014_NODE_68415_length_1555_cov_7.898459	0	lytic	4	1	0	Low-quality	Genome-fragment	2.48	0		1	1555	1555	1555	1555	r__Duplodnaviria	k__Heunggongvirae	p__Uroviricota	c__Caudoviricetes	o__	f__
Brothers_LC_S014_NODE_68560_length_1553_cov_7.540673	0	lytic	4	0	0	Not-determined	Genome-fragment	NA	0	no viral genes detected	1	1553	1553	1553	1553	NA	NA	NA	NA	NA	NA
Brothers_LC_S014_NODE_6881_length_5524_cov_1.763202	0	lytic	8	0	0	Not-determined	Genome-fragment	NA	0	no viral genes detected	1	5524	5524	5524	5524	r__Duplodnaviria	k__Heunggongvirae	p__Uroviricota	c__Caudoviricetes	o__	f__
Brothers_LC_S014_NODE_68928_length_1548_cov_6.228712	0	lytic	5	0	0	Not-determined	Genome-fragment	NA	0	no viral genes detected	1	1548	1548	1548	1548	r__	k__	p__	c__	o__	f__
Brothers_LC_S014_NODE_6927_length_5503_cov_3.392485	0	lytic	6	0	1	Not-determined	Genome-fragment	NA	0	no viral genes detected	1	5503	5503	5503	5503	NA	NA	NA	NA	NA	NA
Brothers_LC_S014_NODE_6974_length_5483_cov_65.859783	0	lysogenic	6	0	0	Not-determined	Genome-fragment	NA	0	no viral genes detected	1	5483	5483	5483	5483	NA	NA	NA	NA	NA	NA
Brothers_LC_S014_NODE_69785_length_1536_cov_8.923350	0	lytic	5	1	0	Low-quality	Genome-fragment	2.87	0		1	1536	1536	1536	1536	r__Duplodnaviria	k__Heunggongvirae	p__Uroviricota	c__Caudoviricetes	o__	f__
Brothers_LC_S014_NODE_69858_length_1535_cov_6.462358	0	lytic	4	1	0	Low-quality	Genome-fragment	2.45	0		1	1535	1535	1535	1535	r__Duplodnaviria	k__Heunggongvirae	p__Uroviricota	c__Caudoviricetes	o__	f__
Brothers_LC_S014_NODE_6997_length_5475_cov_8.531414	4	lytic	9	6	0	Low-quality	Genome-fragment	8.85	0		1	5475	5475	5475	5475	r__Duplodnaviria	k__Heunggongvirae	p__Uroviricota	c__Caudoviricetes	o__	f__
Brothers_LC_S014_NODE_70033_length_1533_cov_1.864154	0	lytic	4	0	0	Low-quality	Genome-fragment	2.95	0	no viral genes detected	1	1533	1533	1533	1533	r__Duplodnaviria	k__Heunggongvirae	p__Uroviricota	c__Caudoviricetes	o__	f__
Brothers_LC_S014_NODE_70168_length_1531_cov_3.326211	0	lytic	4	1	0	Low-quality	Genome-fragment	1.16	0		1	1531	1531	1531	1531	NA	NA	NA	NA	NA	NA
Brothers_LC_S014_NODE_71101_length_1519_cov_2.035920	0	lytic	5	0	0	Low-quality	Genome-fragment	3.25	0	no viral genes detected	1	1519	1519	1519	1519	NA	NA	NA	NA	NA	NA
Brothers_LC_S014_NODE_71357_length_1516_cov_1.519798	0	lytic	4	0	0	Not-determined	Genome-fragment	NA	0	no viral genes detected	1	1516	1516	1516	1516	r__Duplodnaviria	k__Heunggongvirae	p__Uroviricota	c__Caudoviricetes	o__	f__
Brothers_LC_S014_NODE_7136_length_5426_cov_3.361955	2	lytic	9	2	0	Low-quality	Genome-fragment	6.59	0		1	5426	5426	5426	5426	r__Duplodnaviria	k__Heunggongvirae	p__Uroviricota	c__Caudoviricetes	o__	f__
Brothers_LC_S014_NODE_71563_length_1513_cov_6.951659	0	lytic	4	0	0	Low-quality	Genome-fragment	1.95	0	no viral genes detected	1	1513	1513	1513	1513	r__Duplodnaviria	k__Heunggongvirae	p__Uroviricota	c__Caudoviricetes	o__	f__
Brothers_LC_S014_NODE_72077_length_1507_cov_1.702174	0	lytic	4	0	0	Not-determined	Genome-fragment	NA	0	no viral genes detected	1	1507	1507	1507	1507	NA	NA	NA	NA	NA	NA
Brothers_LC_S014_NODE_72238_length_1505_cov_1.253991	0	lytic	5	0	0	Low-quality	Genome-fragment	2.09	0	no viral genes detected	1	1505	1505	1505	1505	r__Duplodnaviria	k__Heunggongvirae	p__Uroviricota	c__Caudoviricetes	o__	f__
Brothers_LC_S014_NODE_7235_length_5392_cov_3.581007	0	lysogenic	8	0	0	Not-determined	Genome-fragment	NA	0	no viral genes detected	1	5392	5392	5392	5392	r__Duplodnaviria	k__Heunggongvirae	p__Uroviricota	c__Caudoviricetes	o__	f__
Brothers_LC_S014_NODE_724_length_16218_cov_40.253806	0	lysogenic	28	1	2	Low-quality	Genome-fragment	13.71	0		1	16218	16218	16218	16218	r__Duplodnaviria	k__Heunggongvirae	p__Uroviricota	c__Caudoviricetes	o__	f__
Brothers_LC_S014_NODE_72624_length_1500_cov_1.595047	0	lytic	6	1	0	Low-quality	Genome-fragment	1.19	0		1	1500	1500	1500	1500	r__Duplodnaviria	k__Heunggongvirae	p__Uroviricota	c__Caudoviricetes	o__	f__
Brothers_LC_S014_NODE_73089_length_1494_cov_1.284565	0	lytic	5	1	0	Low-quality	Genome-fragment	2.82	0		1	1494	1494	1494	1494	NA	NA	NA	NA	NA	NA
Brothers_LC_S014_NODE_73119_length_1493_cov_10.591508	0	lytic	4	1	0	Low-quality	Genome-fragment	2.38	0		1	1493	1493	1493	1493	r__Duplodnaviria	k__Heunggongvirae	p__Uroviricota	c__Caudoviricetes	o__	f__
Brothers_LC_S014_NODE_7314_length_5360_cov_10.364800	0	lytic	10	1	0	Low-quality	Genome-fragment	7.51	0		1	5360	5360	5360	5360	r__Duplodnaviria	k__Heunggongvirae	p__Uroviricota	c__Caudoviricetes	o__	f__
Brothers_LC_S014_NODE_7316_length_5360_cov_3.263520	0	lytic	13	1	0	Low-quality	Genome-fragment	3.86	0		1	5360	5360	5360	5360	r__Duplodnaviria	k__Heunggongvirae	p__Uroviricota	c__Caudoviricetes	o__	f__
Brothers_LC_S014_NODE_73269_length_1492_cov_0.819780	0	lytic	4	0	0	Not-determined	Genome-fragment	NA	0	no viral genes detected	1	1492	1492	1492	1492	r__Duplodnaviria	k__Heunggongvirae	p__Uroviricota	c__Caudoviricetes	o__	f__
Brothers_LC_S014_NODE_73745_length_1485_cov_2.214286	0	lytic	6	1	0	Low-quality	Genome-fragment	1.06	0		1	1485	1485	1485	1485	r__Duplodnaviria	k__Heunggongvirae	p__Uroviricota	c__Caudoviricetes	o__	f__
Brothers_LC_S014_NODE_7376_length_5342_cov_5.110834	0	lytic	7	0	0	Not-determined	Genome-fragment	NA	0	no viral genes detected	1	5342	5342	5342	5342	r__Duplodnaviria	k__Heunggongvirae	p__Uroviricota	c__Caudoviricetes	o__	f__
Brothers_LC_S014_NODE_73882_length_1483_cov_6.417404	0	lytic	3	1	0	Low-quality	Genome-fragment	0.27	0		1	1483	1483	1483	1483	r__Duplodnaviria	k__Heunggongvirae	p__Uroviricota	c__Caudoviricetes	o__	f__
Brothers_LC_S014_NODE_74204_length_1480_cov_0.779749	0	lytic	5	1	0	Low-quality	Genome-fragment	0.64	0		1	1480	1480	1480	1480	r__Duplodnaviria	k__Heunggongvirae	p__Uroviricota	c__Caudoviricetes	o__	f__
Brothers_LC_S014_NODE_75288_length_1466_cov_0.842420	0	lytic	4	1	0	Low-quality	Genome-fragment	0.41	0		1	1466	1466	1466	1466	r__Duplodnaviria	k__Heunggongvirae	p__Uroviricota	c__Caudoviricetes	o__	f__
Brothers_LC_S014_NODE_7530_length_5283_cov_8.969356	3	lytic	5	3	0	Low-quality	Genome-fragment	9	0		1	5283	5283	5283	5283	r__Duplodnaviria	k__Heunggongvirae	p__Uroviricota	c__Caudoviricetes	o__	f__
Brothers_LC_S014_NODE_75354_length_1465_cov_1.281764	1	lytic	4	1	0	Low-quality	Genome-fragment	1.37	0		1	1465	1465	1465	1465	NA	NA	NA	NA	NA	NA
Brothers_LC_S014_NODE_75577_length_1462_cov_1.991760	1	lytic	5	1	0	Low-quality	Genome-fragment	1.7	0		1	1462	1462	1462	1462	r__Duplodnaviria	k__Heunggongvirae	p__Uroviricota	c__Caudoviricetes	o__	f__
Brothers_LC_S014_NODE_75818_length_1459_cov_2.027027	0	lytic	5	1	0	Low-quality	Genome-fragment	0.81	0		1	1459	1459	1459	1459	r__Duplodnaviria	k__Heunggongvirae	p__Uroviricota	c__Caudoviricetes	o__	f__
Brothers_LC_S014_NODE_75_length_40370_cov_33.039311	4	lytic	55	5	0	Low-quality	Genome-fragment	18.12	0		1	40370	40370	40370	40370	r__Duplodnaviria	k__Heunggongvirae	p__Uroviricota	c__Caudoviricetes	o__	f__
Brothers_LC_S014_NODE_76077_length_1456_cov_1.715576	0	lytic	5	1	0	Low-quality	Genome-fragment	0.79	0		1	1456	1456	1456	1456	r__Duplodnaviria	k__Heunggongvirae	p__Uroviricota	c__Caudoviricetes	o__	f__
Brothers_LC_S014_NODE_7615_length_5255_cov_3.273206	3	lytic	10	1	0	Low-quality	Genome-fragment	6.07	0		1	5255	5255	5255	5255	r__Duplodnaviria	k__Heunggongvirae	p__Uroviricota	c__Caudoviricetes	o__	f__
Brothers_LC_S014_NODE_7616_length_5254_cov_7.277550	0	lytic	5	0	2	Not-determined	Genome-fragment	NA	0	no viral genes detected	1	5254	5254	5254	5254	NA	NA	NA	NA	NA	NA
Brothers_LC_S014_NODE_76191_length_1455_cov_0.738705	1	lytic	4	1	0	Low-quality	Genome-fragment	3.63	0		1	1455	1455	1455	1455	r__Duplodnaviria	k__Heunggongvirae	p__Uroviricota	c__Caudoviricetes	o__	f__
Brothers_LC_S014_NODE_7652_length_5242_cov_4.398827	0	lytic	6	0	0	Not-determined	Genome-fragment	NA	0	no viral genes detected	1	5242	5242	5242	5242	NA	NA	NA	NA	NA	NA
Brothers_LC_S014_NODE_76822_length_1447_cov_1.168939	2	lytic	4	1	0	Low-quality	Genome-fragment	2.52	0		1	1447	1447	1447	1447	r__Duplodnaviria	k__Heunggongvirae	p__Uroviricota	c__Caudoviricetes	o__	f__
Brothers_LC_S014_NODE_7690_length_5227_cov_13.005294	0	lytic	5	1	0	Low-quality	Genome-fragment	3.61	0		1	5227	5227	5227	5227	r__Duplodnaviria	k__Heunggongvirae	p__Uroviricota	c__Caudoviricetes	o__	f__
Brothers_LC_S014_NODE_77312_length_1441_cov_1.447489	0	lytic	5	1	0	Low-quality	Genome-fragment	1.42	0		1	1441	1441	1441	1441	NA	NA	NA	NA	NA	NA
Brothers_LC_S014_NODE_77388_length_1440_cov_2.072353	0	lytic	5	0	0	Not-determined	Genome-fragment	NA	0	no viral genes detected	1	1440	1440	1440	1440	r__Adnaviria	k__Zilligvirae	p__Taleaviricota	c__Tokiviricetes	o__Primavirales	f__
Brothers_LC_S014_NODE_77487_length_1439_cov_1.597561	0	lytic	4	0	0	Not-determined	Genome-fragment	NA	0	no viral genes detected	1	1439	1439	1439	1439	NA	NA	NA	NA	NA	NA
Brothers_LC_S014_NODE_77578_length_1438_cov_1.745995	1	lytic	4	2	0	Low-quality	Genome-fragment	1.36	0		1	1438	1438	1438	1438	r__Duplodnaviria	k__Heunggongvirae	p__Uroviricota	c__Caudoviricetes	o__	f__
Brothers_LC_S014_NODE_77682_length_1437_cov_1.122901	0	lytic	4	0	0	Not-determined	Genome-fragment	NA	0	no viral genes detected	1	1437	1437	1437	1437	NA	NA	NA	NA	NA	NA
Brothers_LC_S014_NODE_7772_length_5199_cov_1.289235	0	lytic	8	0	0	Not-determined	Genome-fragment	NA	0	no viral genes detected	1	5199	5199	5199	5199	r__Duplodnaviria	k__Heunggongvirae	p__Uroviricota	c__Caudoviricetes	o__	f__
Brothers_LC_S014_NODE_77840_length_1435_cov_1.231651	1	lytic	6	1	0	Low-quality	Genome-fragment	2.78	0		1	1435	1435	1435	1435	r__Duplodnaviria	k__Heunggongvirae	p__Uroviricota	c__Caudoviricetes	o__	f__
Brothers_LC_S014_NODE_78009_length_1433_cov_1.762634	0	lytic	4	1	0	Low-quality	Genome-fragment	0.8	0		1	1433	1433	1433	1433	NA	NA	NA	NA	NA	NA
Brothers_LC_S014_NODE_782_length_15642_cov_2.150048	0	lytic	27	0	0	Not-determined	Genome-fragment	NA	0	no viral genes detected	1	15642	15642	15642	15642	r__Duplodnaviria	k__Heunggongvirae	p__Uroviricota	c__Caudoviricetes	o__	f__
Brothers_LC_S014_NODE_78571_length_1426_cov_1.274057	0	lytic	4	1	0	Low-quality	Genome-fragment	0.72	0		1	1426	1426	1426	1426	r__Duplodnaviria	k__Heunggongvirae	p__Uroviricota	c__Caudoviricetes	o__	f__
Brothers_LC_S014_NODE_7903_length_5152_cov_3.260896	0	lytic	4	2	0	Low-quality	Genome-fragment	2.77	0		1	5152	5152	5152	5152	r__Duplodnaviria	k__Heunggongvirae	p__Uroviricota	c__Caudoviricetes	o__	f__
Brothers_LC_S014_NODE_79077_length_1420_cov_1.279196	0	lytic	5	0	0	Not-determined	Genome-fragment	NA	0	no viral genes detected	1	1420	1420	1420	1420	NA	NA	NA	NA	NA	NA
Brothers_LC_S014_NODE_7912_length_5150_cov_2.621342	0	lytic	7	0	0	Not-determined	Genome-fragment	NA	0	no viral genes detected	1	5150	5150	5150	5150	NA	NA	NA	NA	NA	NA
Brothers_LC_S014_NODE_79407_length_1416_cov_1.138092	0	lytic	5	0	0	Not-determined	Genome-fragment	NA	0	no viral genes detected	1	1416	1416	1416	1416	r__Duplodnaviria	k__Heunggongvirae	p__Uroviricota	c__Caudoviricetes	o__	f__
Brothers_LC_S014_NODE_7947_length_5143_cov_1.125399	2	lytic	6	4	0	Low-quality	Genome-fragment	7.05	0		1	5143	5143	5143	5143	r__Duplodnaviria	k__Heunggongvirae	p__Uroviricota	c__Caudoviricetes	o__	f__
Brothers_LC_S014_NODE_7950_length_5142_cov_3.342772	0	lytic	9	0	0	Not-determined	Genome-fragment	NA	0	no viral genes detected	1	5142	5142	5142	5142	r__Duplodnaviria	k__Heunggongvirae	p__Uroviricota	c__Caudoviricetes	o__	f__
Brothers_LC_S014_NODE_79555_length_1414_cov_3.109557	0	lytic	4	2	0	Low-quality	Genome-fragment	2.02	0		1	1414	1414	1414	1414	r__Duplodnaviria	k__Heunggongvirae	p__Uroviricota	c__Caudoviricetes	o__	f__
Brothers_LC_S014_NODE_796_length_15556_cov_17.099618	0	lytic	16	1	0	Low-quality	Genome-fragment	37.01	0		1	15556	15556	15556	15556	NA	NA	NA	NA	NA	NA
Brothers_LC_S014_NODE_7972_length_5135_cov_1.613818	0	lytic	9	1	0	Low-quality	Genome-fragment	6.37	0		1	5135	5135	5135	5135	r__Duplodnaviria	k__Heunggongvirae	p__Uroviricota	c__Caudoviricetes	o__	f__
Brothers_LC_S014_NODE_79855_length_1411_cov_1.084112	0	lytic	4	3	0	Low-quality	Genome-fragment	1.19	0		1	1411	1411	1411	1411	r__Duplodnaviria	k__Heunggongvirae	p__Uroviricota	c__Caudoviricetes	o__	f__
Brothers_LC_S014_NODE_79_length_39936_cov_12.870180	3	lytic	58	6	1	Low-quality	Genome-fragment	35.29	0	low-confidence DTR	1	39936	39936	39936	39936	r__Duplodnaviria	k__Heunggongvirae	p__Uroviricota	c__Caudoviricetes	o__	f__
Brothers_LC_S014_NODE_80279_length_1406_cov_1.420641	0	lytic	3	1	0	Low-quality	Genome-fragment	3.35	0		1	1406	1406	1406	1406	NA	NA	NA	NA	NA	NA
Brothers_LC_S014_NODE_80348_length_1405_cov_2.277778	2	lytic	4	1	0	Low-quality	Genome-fragment	1.29	0		1	1405	1405	1405	1405	r__Duplodnaviria	k__Heunggongvirae	p__Uroviricota	c__Caudoviricetes	o__	f__
Brothers_LC_S014_NODE_8039_length_5108_cov_6.162417	1	lytic	10	3	0	Low-quality	Genome-fragment	5.5	0		1	5108	5108	5108	5108	r__Duplodnaviria	k__Heunggongvirae	p__Uroviricota	c__Caudoviricetes	o__	f__
Brothers_LC_S014_NODE_80422_length_1404_cov_3.159749	0	lytic	5	0	0	Not-determined	Genome-fragment	NA	0	no viral genes detected	1	1404	1404	1404	1404	NA	NA	NA	NA	NA	NA
Brothers_LC_S014_NODE_80749_length_1401_cov_0.788069	0	lytic	5	1	0	Low-quality	Genome-fragment	1.87	0		1	1401	1401	1401	1401	r__Duplodnaviria	k__Heunggongvirae	p__Uroviricota	c__Caudoviricetes	o__	f__
Brothers_LC_S014_NODE_80751_length_1401_cov_0.636578	0	lytic	4	0	0	Not-determined	Genome-fragment	NA	0	no viral genes detected	1	1401	1401	1401	1401	r__Duplodnaviria	k__Heunggongvirae	p__Uroviricota	c__Caudoviricetes	o__	f__
Brothers_LC_S014_NODE_8108_length_5086_cov_2.498689	3	lytic	7	4	0	Low-quality	Genome-fragment	9.49	0		1	5086	5086	5086	5086	r__Duplodnaviria	k__Heunggongvirae	p__Uroviricota	c__Caudoviricetes	o__	f__
Brothers_LC_S014_NODE_81136_length_1396_cov_2.344366	0	lytic	4	0	0	Not-determined	Genome-fragment	NA	0	no viral genes detected	1	1396	1396	1396	1396	NA	NA	NA	NA	NA	NA
Brothers_LC_S014_NODE_81832_length_1388_cov_2.693101	1	lytic	4	1	0	Low-quality	Genome-fragment	2.12	0		1	1388	1388	1388	1388	r__Duplodnaviria	k__Heunggongvirae	p__Uroviricota	c__Caudoviricetes	o__	f__
Brothers_LC_S014_NODE_81919_length_1387_cov_5.580159	0	lytic	5	1	0	Low-quality	Genome-fragment	2.21	0		1	1387	1387	1387	1387	r__Duplodnaviria	k__Heunggongvirae	p__Uroviricota	c__Caudoviricetes	o__	f__
Brothers_LC_S014_NODE_81943_length_1387_cov_1.918254	0	lytic	4	1	0	Low-quality	Genome-fragment	3.01	0		1	1387	1387	1387	1387	r__Duplodnaviria	k__Heunggongvirae	p__Uroviricota	c__Caudoviricetes	o__	f__
Brothers_LC_S014_NODE_8202_length_5056_cov_1.547373	2	lytic	9	3	0	Low-quality	Genome-fragment	6.94	0		1	5056	5056	5056	5056	r__Duplodnaviria	k__Heunggongvirae	p__Uroviricota	c__Caudoviricetes	o__	f__
Brothers_LC_S014_NODE_8232_length_5045_cov_35.956080	0	lysogenic	10	0	1	Not-determined	Genome-fragment	NA	0	no viral genes detected	1	5045	5045	5045	5045	NA	NA	NA	NA	NA	NA
Brothers_LC_S014_NODE_8234_length_5045_cov_2.009963	0	lytic	8	1	0	Low-quality	Genome-fragment	6.68	0		1	5045	5045	5045	5045	r__Duplodnaviria	k__Heunggongvirae	p__Uroviricota	c__Caudoviricetes	o__	f__
Brothers_LC_S014_NODE_82465_length_1381_cov_3.820574	0	lytic	4	1	0	Low-quality	Genome-fragment	2.94	0		1	1381	1381	1381	1381	r__Duplodnaviria	k__Heunggongvirae	p__Uroviricota	c__Caudoviricetes	o__	f__
Brothers_LC_S014_NODE_824_length_15312_cov_7.557129	0	lytic	18	4	0	Low-quality	Genome-fragment	10.09	0		1	15312	15312	15312	15312	r__Duplodnaviria	k__Heunggongvirae	p__Uroviricota	c__Caudoviricetes	o__	f__
Brothers_LC_S014_NODE_8273_length_5035_cov_4.367563	1	lytic	17	5	0	Low-quality	Genome-fragment	5.81	0		1	5035	5035	5035	5035	r__Duplodnaviria	k__Heunggongvirae	p__Uroviricota	c__Caudoviricetes	o__	f__
Brothers_LC_S014_NODE_827_length_15283_cov_12.030483	1	lytic	27	1	1	Low-quality	Genome-fragment	7.48	0		1	15283	15283	15283	15283	r__Duplodnaviria	k__Heunggongvirae	p__Uroviricota	c__Caudoviricetes	o__	f__
Brothers_LC_S014_NODE_82946_length_1376_cov_2.132906	0	lytic	4	2	0	Low-quality	Genome-fragment	2.25	0		1	1376	1376	1376	1376	r__Duplodnaviria	k__Heunggongvirae	p__Uroviricota	c__Caudoviricetes	o__	f__
Brothers_LC_S014_NODE_82949_length_1376_cov_1.949560	0	lytic	4	0	0	Low-quality	Genome-fragment	2.33	0	no viral genes detected	1	1376	1376	1376	1376	r__Duplodnaviria	k__Heunggongvirae	p__Uroviricota	c__Caudoviricetes	o__	f__
Brothers_LC_S014_NODE_8309_length_5026_cov_5.645438	0	lytic	4	0	2	Low-quality	Genome-fragment	5.32	0	no viral genes detected	1	5026	5026	5026	5026	r__Duplodnaviria	k__Heunggongvirae	p__Uroviricota	c__Caudoviricetes	o__	f__
Brothers_LC_S014_NODE_8311_length_5025_cov_9.268477	3	lytic	8	3	0	Low-quality	Genome-fragment	6.13	0		1	5025	5025	5025	5025	r__Duplodnaviria	k__Heunggongvirae	p__Uroviricota	c__Caudoviricetes	o__	f__
Brothers_LC_S014_NODE_83736_length_1368_cov_0.533441	0	lytic	4	0	0	Low-quality	Genome-fragment	2.92	0	no viral genes detected	1	1368	1368	1368	1368	NA	NA	NA	NA	NA	NA
Brothers_LC_S014_NODE_8401_length_4996_cov_11.251386	0	lytic	5	1	0	Low-quality	Genome-fragment	3.45	0		1	4996	4996	4996	4996	r__Duplodnaviria	k__Heunggongvirae	p__Uroviricota	c__Caudoviricetes	o__	f__
Brothers_LC_S014_NODE_84168_length_1363_cov_0.943366	0	lytic	4	1	0	Low-quality	Genome-fragment	1.79	0		1	1363	1363	1363	1363	r__Duplodnaviria	k__Heunggongvirae	p__Uroviricota	c__Caudoviricetes	o__	f__
Brothers_LC_S014_NODE_847_length_15156_cov_4.481070	1	lytic	25	1	0	Low-quality	Genome-fragment	36.06	0		1	15156	15156	15156	15156	r__Duplodnaviria	k__Heunggongvirae	p__Uroviricota	c__Caudoviricetes	o__	f__
Brothers_LC_S014_NODE_85042_length_1353_cov_5.685155	1	lytic	5	0	0	Not-determined	Genome-fragment	NA	0	no viral genes detected	1	1353	1353	1353	1353	r__Duplodnaviria	k__Heunggongvirae	p__Uroviricota	c__Caudoviricetes	o__	f__
Brothers_LC_S014_NODE_85261_length_1351_cov_2.352124	0	lytic	4	1	0	Low-quality	Genome-fragment	2.76	0		1	1351	1351	1351	1351	r__Duplodnaviria	k__Heunggongvirae	p__Uroviricota	c__Caudoviricetes	o__	f__
Brothers_LC_S014_NODE_85287_length_1351_cov_1.345588	1	lytic	4	1	0	Low-quality	Genome-fragment	1.57	0		1	1351	1351	1351	1351	r__Duplodnaviria	k__Heunggongvirae	p__Uroviricota	c__Caudoviricetes	o__	f__
Brothers_LC_S014_NODE_8529_length_4959_cov_8.187914	0	lytic	12	2	0	Low-quality	Genome-fragment	3.12	0		1	4959	4959	4959	4959	r__Duplodnaviria	k__Heunggongvirae	p__Uroviricota	c__Caudoviricetes	o__	f__
Brothers_LC_S014_NODE_85339_length_1351_cov_0.552288	0	lytic	6	1	0	Low-quality	Genome-fragment	0.46	0		1	1351	1351	1351	1351	NA	NA	NA	NA	NA	NA
Brothers_LC_S014_NODE_85394_length_1350_cov_1.674571	0	lytic	6	1	0	Low-quality	Genome-fragment	1.27	0		1	1350	1350	1350	1350	r__Duplodnaviria	k__Heunggongvirae	p__Uroviricota	c__Caudoviricetes	o__	f__
Brothers_LC_S014_NODE_854_length_15097_cov_4.279359	0	lytic	36	0	0	Not-determined	Genome-fragment	NA	0	no viral genes detected	1	15097	15097	15097	15097	NA	NA	NA	NA	NA	NA
Brothers_LC_S014_NODE_8570_length_4947_cov_5.449585	0	lytic	7	1	0	Low-quality	Genome-fragment	8.38	0		1	4947	4947	4947	4947	r__Duplodnaviria	k__Heunggongvirae	p__Uroviricota	c__Caudoviricetes	o__	f__
Brothers_LC_S014_NODE_8572_length_4947_cov_1.585892	0	lytic	4	0	0	Not-determined	Genome-fragment	NA	0	no viral genes detected	1	4947	4947	4947	4947	r__Duplodnaviria	k__Heunggongvirae	p__Uroviricota	c__Caudoviricetes	o__	f__
Brothers_LC_S014_NODE_85739_length_1347_cov_0.535246	0	lytic	4	1	0	Low-quality	Genome-fragment	1.49	0		1	1347	1347	1347	1347	r__Duplodnaviria	k__Heunggongvirae	p__Uroviricota	c__Caudoviricetes	o__	f__
Brothers_LC_S014_NODE_8575_length_4946_cov_2.179913	0	lytic	6	1	1	Low-quality	Genome-fragment	4.91	29.24		1	4946	4946	4946	4946	NA	NA	NA	NA	NA	NA
Brothers_LC_S014_NODE_8605_length_4937_cov_4.424740	0	lytic	9	2	1	Low-quality	Genome-fragment	2.79	11.61		1	4937	4937	4937	4937	r__Duplodnaviria	k__Heunggongvirae	p__Uroviricota	c__Caudoviricetes	o__	f__
Brothers_LC_S014_NODE_8621_length_4933_cov_1.903038	0	lytic	13	1	0	Low-quality	Genome-fragment	2.68	0		1	4933	4933	4933	4933	r__Duplodnaviria	k__Heunggongvirae	p__Uroviricota	c__Caudoviricetes	o__	f__
Brothers_LC_S014_NODE_862_length_15060_cov_3.235586	0	lysogenic	31	3	0	Low-quality	Genome-fragment	9.38	0		1	15060	15060	15060	15060	r__Duplodnaviria	k__Heunggongvirae	p__Uroviricota	c__Caudoviricetes	o__	f__
Brothers_LC_S014_NODE_8646_length_4926_cov_1.053761	3	lytic	5	3	0	Low-quality	Genome-fragment	4.77	0		1	4926	4926	4926	4926	r__Duplodnaviria	k__Heunggongvirae	p__Uroviricota	c__Caudoviricetes	o__	f__
Brothers_LC_S014_NODE_86502_length_1339_cov_0.478548	1	lytic	4	1	0	Low-quality	Genome-fragment	2.12	0		1	1339	1339	1339	1339	r__Duplodnaviria	k__Heunggongvirae	p__Uroviricota	c__Caudoviricetes	o__	f__
Brothers_LC_S014_NODE_86638_length_1337_cov_1.950413	0	lytic	4	1	0	Low-quality	Genome-fragment	2.13	0		1	1337	1337	1337	1337	r__Duplodnaviria	k__Heunggongvirae	p__Uroviricota	c__Caudoviricetes	o__	f__
Brothers_LC_S014_NODE_86753_length_1336_cov_1.430108	0	lytic	4	0	0	Low-quality	Genome-fragment	1.67	0	no viral genes detected	1	1336	1336	1336	1336	NA	NA	NA	NA	NA	NA
Brothers_LC_S014_NODE_8693_length_4908_cov_1.507425	2	lytic	9	4	0	Low-quality	Genome-fragment	6.11	0		1	4908	4908	4908	4908	r__Duplodnaviria	k__Heunggongvirae	p__Uroviricota	c__Caudoviricetes	o__	f__
Brothers_LC_S014_NODE_86940_length_1334_cov_1.636288	0	lytic	3	0	0	Not-determined	Genome-fragment	NA	0	no viral genes detected	1	1334	1334	1334	1334	NA	NA	NA	NA	NA	NA
Brothers_LC_S014_NODE_8702_length_4907_cov_1.450628	2	lytic	6	1	0	Low-quality	Genome-fragment	5.53	0		1	4907	4907	4907	4907	r__Duplodnaviria	k__Heunggongvirae	p__Uroviricota	c__Caudoviricetes	o__	f__
Brothers_LC_S014_NODE_8705_length_4906_cov_1.455744	0	lysogenic	7	0	0	Not-determined	Genome-fragment	NA	0	no viral genes detected	1	4906	4906	4906	4906	NA	NA	NA	NA	NA	NA
Brothers_LC_S014_NODE_8728_length_4899_cov_3.034996	0	lytic	4	0	0	Low-quality	Genome-fragment	12.86	0	no viral genes detected	1	4899	4899	4899	4899	r__Duplodnaviria	k__Heunggongvirae	p__Uroviricota	c__Caudoviricetes	o__	f__
Brothers_LC_S014_NODE_873_length_14980_cov_8.953747	0	lysogenic	23	0	1	Not-determined	Genome-fragment	NA	0	no viral genes detected	1	14980	14980	14980	14980	r__Duplodnaviria	k__Heunggongvirae	p__Uroviricota	c__Caudoviricetes	o__	f__
Brothers_LC_S014_NODE_8748_length_4895_cov_6.906460	1	lytic	8	2	0	Low-quality	Genome-fragment	6.84	0		1	4895	4895	4895	4895	r__Duplodnaviria	k__Heunggongvirae	p__Uroviricota	c__Caudoviricetes	o__	f__
Brothers_LC_S014_NODE_8749_length_4895_cov_5.424287	0	lytic	5	1	0	Low-quality	Genome-fragment	9.64	0		1	4895	4895	4895	4895	r__Duplodnaviria	k__Heunggongvirae	p__Uroviricota	c__Caudoviricetes	o__	f__
Brothers_LC_S014_NODE_8785_length_4884_cov_4.659239	0	lytic	4	0	0	Not-determined	Genome-fragment	NA	0	no viral genes detected	1	4884	4884	4884	4884	r__Duplodnaviria	k__Heunggongvirae	p__Uroviricota	c__Caudoviricetes	o__	f__
Brothers_LC_S014_NODE_88060_length_1323_cov_1.367893	0	lytic	5	1	0	Low-quality	Genome-fragment	2.17	0		1	1323	1323	1323	1323	r__Duplodnaviria	k__Heunggongvirae	p__Uroviricota	c__Caudoviricetes	o__	f__
Brothers_LC_S014_NODE_88145_length_1322_cov_1.327197	1	lytic	4	1	0	Low-quality	Genome-fragment	1.54	0		1	1322	1322	1322	1322	r__Duplodnaviria	k__Heunggongvirae	p__Uroviricota	c__Caudoviricetes	o__	f__
Brothers_LC_S014_NODE_8854_length_4864_cov_6.670678	1	lytic	7	1	0	Low-quality	Genome-fragment	3.08	0		1	4864	4864	4864	4864	r__Duplodnaviria	k__Heunggongvirae	p__Uroviricota	c__Caudoviricetes	o__	f__
Brothers_LC_S014_NODE_88651_length_1317_cov_1.106723	0	lytic	4	0	0	Not-determined	Genome-fragment	NA	0	no viral genes detected	1	1317	1317	1317	1317	r__Duplodnaviria	k__Heunggongvirae	p__Uroviricota	c__Caudoviricetes	o__	f__
Brothers_LC_S014_NODE_88849_length_1315_cov_1.271886	0	lytic	5	1	0	Low-quality	Genome-fragment	0.91	0		1	1315	1315	1315	1315	r__Duplodnaviria	k__Heunggongvirae	p__Uroviricota	c__Caudoviricetes	o__	f__
Brothers_LC_S014_NODE_88946_length_1314_cov_1.534962	0	lytic	4	2	0	Low-quality	Genome-fragment	1.65	0		1	1314	1314	1314	1314	r__Duplodnaviria	k__Heunggongvirae	p__Uroviricota	c__Caudoviricetes	o__	f__
Brothers_LC_S014_NODE_8930_length_4841_cov_3.910904	0	lysogenic	7	0	0	Not-determined	Genome-fragment	NA	0	no viral genes detected	1	4841	4841	4841	4841	r__Duplodnaviria	k__Heunggongvirae	p__Uroviricota	c__Caudoviricetes	o__	f__
Brothers_LC_S014_NODE_8957_length_4834_cov_4.752284	0	lytic	6	0	0	Not-determined	Genome-fragment	NA	0	no viral genes detected	1	4834	4834	4834	4834	r__Duplodnaviria	k__Heunggongvirae	p__Uroviricota	c__Caudoviricetes	o__	f__
Brothers_LC_S014_NODE_8977_length_4829_cov_1.552956	0	lytic	5	1	0	Low-quality	Genome-fragment	2.6	0		1	4829	4829	4829	4829	r__Duplodnaviria	k__Heunggongvirae	p__Uroviricota	c__Caudoviricetes	o__	f__
Brothers_LC_S014_NODE_9003_length_4819_cov_3.192668	2	lytic	6	2	0	Low-quality	Genome-fragment	2.05	0		1	4819	4819	4819	4819	r__Duplodnaviria	k__Heunggongvirae	p__Uroviricota	c__Caudoviricetes	o__	f__
Brothers_LC_S014_NODE_90104_length_1303_cov_0.926871	0	lytic	4	0	0	Not-determined	Genome-fragment	NA	0	no viral genes detected	1	1303	1303	1303	1303	NA	NA	NA	NA	NA	NA
Brothers_LC_S014_NODE_9029_length_4810_cov_36.539611	0	lytic	11	1	0	Low-quality	Genome-fragment	3.9	0		1	4810	4810	4810	4810	NA	NA	NA	NA	NA	NA
Brothers_LC_S014_NODE_9081_length_4793_cov_3.980497	2	lytic	10	3	0	Low-quality	Genome-fragment	3.37	0		1	4793	4793	4793	4793	r__Duplodnaviria	k__Heunggongvirae	p__Uroviricota	c__Caudoviricetes	o__	f__
Brothers_LC_S014_NODE_908_length_14740_cov_4.311093	11	lytic	19	12	1	Low-quality	Genome-fragment	22.36	0		1	14740	14740	14740	14740	r__Duplodnaviria	k__Heunggongvirae	p__Uroviricota	c__Caudoviricetes	o__	f__
Brothers_LC_S014_NODE_90_length_38532_cov_23.148757	9	lytic	54	11	2	Medium-quality	Genome-fragment	51.31	0		1	38532	38532	38532	38532	r__Duplodnaviria	k__Heunggongvirae	p__Uroviricota	c__Caudoviricetes	o__	f__
Brothers_LC_S014_NODE_91279_length_1292_cov_0.687554	0	lytic	5	1	0	Low-quality	Genome-fragment	0.9	0		1	1292	1292	1292	1292	r__Duplodnaviria	k__Heunggongvirae	p__Uroviricota	c__Caudoviricetes	o__	f__
Brothers_LC_S014_NODE_9127_length_4779_cov_2.021496	0	lytic	6	1	0	Low-quality	Genome-fragment	10.7	0		1	4779	4779	4779	4779	r__Duplodnaviria	k__Heunggongvirae	p__Uroviricota	c__Caudoviricetes	o__	f__
Brothers_LC_S014_NODE_9138_length_4777_cov_1.427527	1	lytic	5	2	0	Low-quality	Genome-fragment	5.12	0		1	4777	4777	4777	4777	r__Duplodnaviria	k__Heunggongvirae	p__Uroviricota	c__Caudoviricetes	o__	f__
Brothers_LC_S014_NODE_9169_length_4767_cov_1.762284	0	lytic	7	0	2	Not-determined	Genome-fragment	NA	0	no viral genes detected	1	4767	4767	4767	4767	NA	NA	NA	NA	NA	NA
Brothers_LC_S014_NODE_91788_length_1287_cov_1.867241	0	lytic	4	1	0	Low-quality	Genome-fragment	1.7	0		1	1287	1287	1287	1287	r__Duplodnaviria	k__Heunggongvirae	p__Uroviricota	c__Caudoviricetes	o__	f__
Brothers_LC_S014_NODE_9179_length_4764_cov_2.744016	1	lytic	11	1	0	Low-quality	Genome-fragment	3.06	0		1	4764	4764	4764	4764	r__Duplodnaviria	k__Heunggongvirae	p__Uroviricota	c__Caudoviricetes	o__	f__
Brothers_LC_S014_NODE_9246_length_4744_cov_1.256444	0	lytic	4	1	0	Low-quality	Genome-fragment	1.64	0		1	4744	4744	4744	4744	NA	NA	NA	NA	NA	NA
Brothers_LC_S014_NODE_93009_length_1276_cov_0.873803	0	lytic	5	1	0	Low-quality	Genome-fragment	0.91	0		1	1276	1276	1276	1276	r__Duplodnaviria	k__Heunggongvirae	p__Uroviricota	c__Caudoviricetes	o__	f__
Brothers_LC_S014_NODE_9300_length_4732_cov_12.095983	0	lytic	9	0	0	Not-determined	Genome-fragment	NA	0	no viral genes detected	1	4732	4732	4732	4732	r__Duplodnaviria	k__Heunggongvirae	p__Uroviricota	c__Caudoviricetes	o__	f__
Brothers_LC_S014_NODE_93327_length_1273_cov_1.235602	0	lytic	6	1	0	Low-quality	Genome-fragment	2.14	0		1	1273	1273	1273	1273	r__Duplodnaviria	k__Heunggongvirae	p__Uroviricota	c__Caudoviricetes	o__	f__
Brothers_LC_S014_NODE_9337_length_4724_cov_3.871655	0	lytic	3	1	0	Low-quality	Genome-fragment	2.74	0		1	4724	4724	4724	4724	r__Duplodnaviria	k__Heunggongvirae	p__Uroviricota	c__Caudoviricetes	o__	f__
Brothers_LC_S014_NODE_9345_length_4721_cov_3.834785	0	lytic	11	1	0	Low-quality	Genome-fragment	5.88	0		1	4721	4721	4721	4721	r__Duplodnaviria	k__Heunggongvirae	p__Uroviricota	c__Caudoviricetes	o__	f__
Brothers_LC_S014_NODE_93660_length_1270_cov_0.715661	0	lytic	4	1	0	Low-quality	Genome-fragment	2.27	0		1	1270	1270	1270	1270	r__Duplodnaviria	k__Heunggongvirae	p__Uroviricota	c__Caudoviricetes	o__	f__
Brothers_LC_S014_NODE_93927_length_1267_cov_1.125439	2	lytic	5	1	0	Low-quality	Genome-fragment	1.77	0		1	1267	1267	1267	1267	r__Duplodnaviria	k__Heunggongvirae	p__Uroviricota	c__Caudoviricetes	o__	f__
Brothers_LC_S014_NODE_9401_length_4707_cov_9.508734	0	lytic	4	1	0	Low-quality	Genome-fragment	11.2	0		1	4707	4707	4707	4707	NA	NA	NA	NA	NA	NA
Brothers_LC_S014_NODE_94075_length_1265_cov_9.106327	0	lytic	4	1	0	Low-quality	Genome-fragment	3.37	0		1	1265	1265	1265	1265	r__Duplodnaviria	k__Heunggongvirae	p__Uroviricota	c__Caudoviricetes	o__	f__
Brothers_LC_S014_NODE_9411_length_4705_cov_6.952599	0	lytic	8	0	1	Not-determined	Genome-fragment	NA	0	no viral genes detected	1	4705	4705	4705	4705	NA	NA	NA	NA	NA	NA
Brothers_LC_S014_NODE_942_length_14553_cov_14.046721	0	lytic	28	0	0	Not-determined	Genome-fragment	NA	0	no viral genes detected	1	14553	14553	14553	14553	r__Varidnaviria	k__Helvetiavirae	p__Dividoviricota	c__Laserviricetes	o__Halopanivirales	f__
Brothers_LC_S014_NODE_9462_length_4696_cov_1.569709	0	lytic	11	1	1	Low-quality	Genome-fragment	2.3	0		1	4696	4696	4696	4696	r__Duplodnaviria	k__Heunggongvirae	p__Uroviricota	c__Caudoviricetes	o__	f__
Brothers_LC_S014_NODE_94657_length_1260_cov_1.872904	0	lytic	4	0	0	Not-determined	Genome-fragment	NA	0	no viral genes detected	1	1260	1260	1260	1260	NA	NA	NA	NA	NA	NA
Brothers_LC_S014_NODE_9477_length_4691_cov_5.362401	0	lytic	11	0	0	Not-determined	Genome-fragment	NA	0	no viral genes detected	1	4691	4691	4691	4691	NA	NA	NA	NA	NA	NA
Brothers_LC_S014_NODE_9489_length_4689_cov_3.435116	0	lytic	9	1	0	Low-quality	Genome-fragment	5.87	0		1	4689	4689	4689	4689	r__Duplodnaviria	k__Heunggongvirae	p__Uroviricota	c__Caudoviricetes	o__	f__
Brothers_LC_S014_NODE_9499_length_4685_cov_3.784116	0	lytic	9	0	0	Not-determined	Genome-fragment	NA	0	no viral genes detected	1	4685	4685	4685	4685	r__Duplodnaviria	k__Heunggongvirae	p__Uroviricota	c__Caudoviricetes	o__	f__
Brothers_LC_S014_NODE_95456_length_1253_cov_1.558615	0	lytic	4	0	0	Not-determined	Genome-fragment	NA	0	no viral genes detected	1	1253	1253	1253	1253	NA	NA	NA	NA	NA	NA
Brothers_LC_S014_NODE_9562_length_4671_cov_2.356514	0	lytic	7	1	0	Low-quality	Genome-fragment	2.58	0		1	4671	4671	4671	4671	r__Duplodnaviria	k__Heunggongvirae	p__Uroviricota	c__Caudoviricetes	o__	f__
Brothers_LC_S014_NODE_9572_length_4668_cov_2.892094	0	lytic	4	0	1	Not-determined	Genome-fragment	NA	0	no viral genes detected	1	4668	4668	4668	4668	NA	NA	NA	NA	NA	NA
Brothers_LC_S014_NODE_9604_length_4660_cov_4.147805	2	lytic	10	2	0	Low-quality	Genome-fragment	9.09	0		1	4660	4660	4660	4660	r__Duplodnaviria	k__Heunggongvirae	p__Uroviricota	c__Caudoviricetes	o__	f__
Brothers_LC_S014_NODE_96345_length_1245_cov_1.533095	1	lytic	4	1	0	Low-quality	Genome-fragment	3	0		1	1245	1245	1245	1245	r__Duplodnaviria	k__Heunggongvirae	p__Uroviricota	c__Caudoviricetes	o__	f__
Brothers_LC_S014_NODE_9775_length_4614_cov_1.665032	1	lytic	9	1	0	Low-quality	Genome-fragment	3.21	0		1	4614	4614	4614	4614	r__Duplodnaviria	k__Heunggongvirae	p__Uroviricota	c__Caudoviricetes	o__	f__
Brothers_LC_S014_NODE_97923_length_1232_cov_1.446154	0	lytic	3	1	0	Low-quality	Genome-fragment	1.41	0		1	1232	1232	1232	1232	r__Duplodnaviria	k__Heunggongvirae	p__Uroviricota	c__Caudoviricetes	o__	f__
Brothers_LC_S014_NODE_97_length_38038_cov_9.760465	3	lytic	65	8	2	Low-quality	Genome-fragment	44.47	0	low-confidence DTR	1	38038	38038	38038	38038	r__Duplodnaviria	k__Heunggongvirae	p__Uroviricota	c__Caudoviricetes	o__	f__
Brothers_LC_S014_NODE_98124_length_1230_cov_4.434270	0	lytic	4	0	1	Not-determined	Genome-fragment	NA	0	no viral genes detected	1	1230	1230	1230	1230	r__Duplodnaviria	k__Heunggongvirae	p__Uroviricota	c__Caudoviricetes	o__	f__
Brothers_LC_S014_NODE_99046_length_1222_cov_4.284018	0	lytic	4	1	0	Low-quality	Genome-fragment	1	0		1	1222	1222	1222	1222	r__Duplodnaviria	k__Heunggongvirae	p__Uroviricota	c__Caudoviricetes	o__	f__
Brothers_LC_S014_NODE_99088_length_1222_cov_1.473973	0	lytic	4	1	0	Low-quality	Genome-fragment	1.13	0		1	1222	1222	1222	1222	NA	NA	NA	NA	NA	NA
Brothers_LC_S014_NODE_9935_length_4574_cov_1.226445	0	lytic	8	1	0	Low-quality	Genome-fragment	1.28	0		1	4574	4574	4574	4574	r__Duplodnaviria	k__Heunggongvirae	p__Uroviricota	c__Caudoviricetes	o__	f__
Brothers_LC_S014_NODE_99394_length_1219_cov_41.748168	0	lytic	5	1	0	Low-quality	Genome-fragment	1.82	0		1	1219	1219	1219	1219	r__Duplodnaviria	k__Heunggongvirae	p__Uroviricota	c__Caudoviricetes	o__	f__
Brothers_LC_S014_vRhyme_bin_1	2	lytic	11	3	0	Low-quality	Genome-fragment	6.21	0		2	2505	2527.5	2550	5055	r__Duplodnaviria	k__Heunggongvirae	p__Uroviricota	c__Caudoviricetes	o__	f__
Brothers_LC_S014_vRhyme_bin_100	1	lytic	19	1	0	Low-quality	Genome-fragment	22.46	0		2	5592	6682.5	7773	13365	r__Duplodnaviria	k__Heunggongvirae	p__Uroviricota	c__Caudoviricetes	o__	f__
Brothers_LC_S014_vRhyme_bin_101	6	lytic	60	6	2	Medium-quality	Genome-fragment	56	0		3	9053	14419.3	20421	43258	r__Duplodnaviria	k__Heunggongvirae	p__Uroviricota	c__Caudoviricetes	o__	f__
Brothers_LC_S014_vRhyme_bin_102	6	lytic	18	5	0	Low-quality	Genome-fragment	36.85	0		3	4415	5246.7	5713	15740	r__Duplodnaviria	k__Heunggongvirae	p__Uroviricota	c__Caudoviricetes	o__	f__
Brothers_LC_S014_vRhyme_bin_103	6	lytic	34	8	0	Medium-quality	Genome-fragment	54.47	0		3	4939	11788.3	22822	35365	r__Duplodnaviria	k__Heunggongvirae	p__Uroviricota	c__Caudoviricetes	o__	f__
Brothers_LC_S014_vRhyme_bin_104	8	lytic	41	10	0	Low-quality	Genome-fragment	45.43	0		3	6867	10487.7	13139	31463	r__Duplodnaviria	k__Heunggongvirae	p__Uroviricota	c__Caudoviricetes	o__	f__
Brothers_LC_S014_vRhyme_bin_105	3	lytic	11	3	0	Low-quality	Genome-fragment	14.74	0		2	2713	3734.5	4756	7469	r__Duplodnaviria	k__Heunggongvirae	p__Uroviricota	c__Caudoviricetes	o__	f__
Brothers_LC_S014_vRhyme_bin_106	0	lytic	28	1	1	Low-quality	Genome-fragment	17.53	0		3	4210	6195.7	7325	18587	r__Duplodnaviria	k__Heunggongvirae	p__Uroviricota	c__Caudoviricetes	o__	f__
Brothers_LC_S014_vRhyme_bin_107	2	lytic	17	4	0	Low-quality	Genome-fragment	14.01	0		2	2111	3859	5607	7718	r__Duplodnaviria	k__Heunggongvirae	p__Uroviricota	c__Caudoviricetes	o__	f__
Brothers_LC_S014_vRhyme_bin_108	0	lytic	13	2	0	Low-quality	Genome-fragment	9.06	0		3	2185	2600	3142	7800	r__Duplodnaviria	k__Heunggongvirae	p__Uroviricota	c__Caudoviricetes	o__	f__
Brothers_LC_S014_vRhyme_bin_109	0	lytic	16	0	1	Not-determined	Genome-fragment	NA	0	no viral genes detected	2	4098	5387.5	6677	10775	r__Duplodnaviria	k__Heunggongvirae	p__Uroviricota	c__Caudoviricetes	o__	f__
Brothers_LC_S014_vRhyme_bin_11	0	lytic	43	8	0	Low-quality	Genome-fragment	17.17	0		4	2516	5256.5	6890	21026	r__Duplodnaviria	k__Heunggongvirae	p__Uroviricota	c__Caudoviricetes	o__	f__
Brothers_LC_S014_vRhyme_bin_110	10	lytic	33	8	0	Low-quality	Genome-fragment	38.04	0	low-confidence DTR	5	2515	4000.2	5218	20001	r__Duplodnaviria	k__Heunggongvirae	p__Uroviricota	c__Caudoviricetes	o__	f__
Brothers_LC_S014_vRhyme_bin_111	2	lytic	10	3	0	Low-quality	Genome-fragment	12.72	0		2	3565	4165	4765	8330	r__Duplodnaviria	k__Heunggongvirae	p__Uroviricota	c__Caudoviricetes	o__	f__
Brothers_LC_S014_vRhyme_bin_112	2	lytic	19	3	2	Low-quality	Genome-fragment	20.56	0		2	3269	6680.5	10092	13361	r__Duplodnaviria	k__Heunggongvirae	p__Uroviricota	c__Caudoviricetes	o__	f__
Brothers_LC_S014_vRhyme_bin_113	3	lytic	20	7	0	Medium-quality	Genome-fragment	54.96	0		2	6657	8599.5	10542	17199	r__Duplodnaviria	k__Heunggongvirae	p__Uroviricota	c__Caudoviricetes	o__	f__
Brothers_LC_S014_vRhyme_bin_114	2	lytic	8	3	0	Low-quality	Genome-fragment	7.55	0		2	2099	2522	2945	5044	r__Duplodnaviria	k__Heunggongvirae	p__Uroviricota	c__Caudoviricetes	o__	f__
Brothers_LC_S014_vRhyme_bin_115	2	lytic	12	1	0	Low-quality	Genome-fragment	19.68	0		2	4213	5387	6561	10774	r__Duplodnaviria	k__Heunggongvirae	p__Uroviricota	c__Caudoviricetes	o__	f__
Brothers_LC_S014_vRhyme_bin_116	3	lytic	55	4	0	Complete	High-quality	100	0		2	7071	19309.5	31548	38619	r__Duplodnaviria	k__Heunggongvirae	p__Uroviricota	c__Caudoviricetes	o__	f__
Brothers_LC_S014_vRhyme_bin_117	0	lysogenic	10	0	0	Not-determined	Genome-fragment	NA	0	no viral genes detected	2	2565	3010	3455	6020	r__Duplodnaviria	k__Heunggongvirae	p__Uroviricota	c__Caudoviricetes	o__	f__
Brothers_LC_S014_vRhyme_bin_118	0	lytic	14	0	0	Not-determined	Genome-fragment	NA	0	no viral genes detected	2	2314	3775	5236	7550	NA	NA	NA	NA	NA	NA
Brothers_LC_S014_vRhyme_bin_119	5	lytic	37	9	0	Low-quality	Genome-fragment	30.93	0		2	5526	11602	17678	23204	r__Duplodnaviria	k__Heunggongvirae	p__Uroviricota	c__Caudoviricetes	o__	f__
Brothers_LC_S014_vRhyme_bin_12	0	lytic	15	3	0	Low-quality	Genome-fragment	8.29	0		3	2067	2657.7	3364	7973	r__Duplodnaviria	k__Heunggongvirae	p__Uroviricota	c__Caudoviricetes	o__	f__
Brothers_LC_S014_vRhyme_bin_120	3	lytic	29	5	0	Low-quality	Genome-fragment	21.34	0		2	5168	9554	13940	19108	r__Duplodnaviria	k__Heunggongvirae	p__Uroviricota	c__Caudoviricetes	o__	f__
Brothers_LC_S014_vRhyme_bin_121	1	lytic	11	2	0	Low-quality	Genome-fragment	15.05	0		2	3904	3930.5	3957	7861	r__Duplodnaviria	k__Heunggongvirae	p__Uroviricota	c__Caudoviricetes	o__	f__
Brothers_LC_S014_vRhyme_bin_122	4	lytic	25	6	0	Low-quality	Genome-fragment	35.99	0		5	2421	3608.4	6235	18042	r__Duplodnaviria	k__Heunggongvirae	p__Uroviricota	c__Caudoviricetes	o__	f__
Brothers_LC_S014_vRhyme_bin_123	0	lytic	14	1	0	Low-quality	Genome-fragment	11.9	0		3	2030	2244.3	2549	6733	r__Duplodnaviria	k__Heunggongvirae	p__Uroviricota	c__Caudoviricetes	o__	f__
Brothers_LC_S014_vRhyme_bin_124	4	lytic	12	2	0	Low-quality	Genome-fragment	22.55	0		2	3515	4505	5495	9010	r__Duplodnaviria	k__Heunggongvirae	p__Uroviricota	c__Caudoviricetes	o__	f__
Brothers_LC_S014_vRhyme_bin_125	0	lytic	22	1	0	Low-quality	Genome-fragment	9.77	0		2	4112	6074	8036	12148	r__Duplodnaviria	k__Heunggongvirae	p__Uroviricota	c__Caudoviricetes	o__	f__
Brothers_LC_S014_vRhyme_bin_126	2	lytic	9	3	0	Low-quality	Genome-fragment	5.27	0		2	2040	3126.5	4213	6253	r__Duplodnaviria	k__Heunggongvirae	p__Uroviricota	c__Caudoviricetes	o__	f__
Brothers_LC_S014_vRhyme_bin_127	1	lytic	17	1	0	Low-quality	Genome-fragment	37.6	0		2	3708	8198	12688	16396	r__Duplodnaviria	k__Heunggongvirae	p__Uroviricota	c__Caudoviricetes	o__	f__
Brothers_LC_S014_vRhyme_bin_128	0	lytic	18	2	0	Low-quality	Genome-fragment	12.47	0		2	3192	3651.5	4111	7303	r__Duplodnaviria	k__Heunggongvirae	p__Uroviricota	c__Caudoviricetes	o__	f__
Brothers_LC_S014_vRhyme_bin_129	2	lytic	35	6	1	Low-quality	Genome-fragment	14.75	0		2	2723	7592	12461	15184	r__Duplodnaviria	k__Heunggongvirae	p__Uroviricota	c__Caudoviricetes	o__	f__
Brothers_LC_S014_vRhyme_bin_13	2	lytic	28	8	0	Low-quality	Genome-fragment	24.49	0		5	2284	3896.6	6617	19483	r__Duplodnaviria	k__Heunggongvirae	p__Uroviricota	c__Caudoviricetes	o__	f__
Brothers_LC_S014_vRhyme_bin_130	3	lytic	21	3	0	Low-quality	Genome-fragment	16.98	0		2	2929	8777.5	14626	17555	r__Duplodnaviria	k__Heunggongvirae	p__Uroviricota	c__Caudoviricetes	o__	f__
Brothers_LC_S014_vRhyme_bin_131	1	lytic	14	1	0	Low-quality	Genome-fragment	14.76	0		2	3342	4207.5	5073	8415	r__Duplodnaviria	k__Heunggongvirae	p__Uroviricota	c__Caudoviricetes	o__	f__
Brothers_LC_S014_vRhyme_bin_132	1	lysogenic	28	2	0	Low-quality	Genome-fragment	33.04	0		2	3278	9949	16620	19898	r__Duplodnaviria	k__Heunggongvirae	p__Uroviricota	c__Caudoviricetes	o__	f__
Brothers_LC_S014_vRhyme_bin_133	3	lytic	9	4	0	Low-quality	Genome-fragment	7.97	0		2	2406	2545	2684	5090	r__Duplodnaviria	k__Heunggongvirae	p__Uroviricota	c__Caudoviricetes	o__	f__
Brothers_LC_S014_vRhyme_bin_134	2	lytic	14	4	0	Low-quality	Genome-fragment	15.89	0		2	2551	2918.5	3286	5837	r__Duplodnaviria	k__Heunggongvirae	p__Uroviricota	c__Caudoviricetes	o__	f__
Brothers_LC_S014_vRhyme_bin_135	1	lytic	17	1	0	Low-quality	Genome-fragment	5.95	0		2	3865	5598.5	7332	11197	r__Duplodnaviria	k__Heunggongvirae	p__Uroviricota	c__Caudoviricetes	o__	f__
Brothers_LC_S014_vRhyme_bin_136	5	lytic	60	10	1	Medium-quality	Genome-fragment	65.2	0		2	21239	30090.5	38942	60181	r__Duplodnaviria	k__Heunggongvirae	p__Uroviricota	c__Caudoviricetes	o__	f__
Brothers_LC_S014_vRhyme_bin_137	2	lytic	21	6	0	Low-quality	Genome-fragment	14.9	0		2	3418	6190	8962	12380	r__Duplodnaviria	k__Heunggongvirae	p__Uroviricota	c__Caudoviricetes	o__	f__
Brothers_LC_S014_vRhyme_bin_138	1	lytic	38	6	0	Low-quality	Genome-fragment	38.67	0		2	4105	12126	20147	24252	r__Duplodnaviria	k__Heunggongvirae	p__Uroviricota	c__Caudoviricetes	o__	f__
Brothers_LC_S014_vRhyme_bin_139	1	lysogenic	21	5	0	Low-quality	Genome-fragment	12.22	0		2	2595	4078	5561	8156	r__Duplodnaviria	k__Heunggongvirae	p__Uroviricota	c__Caudoviricetes	o__	f__
Brothers_LC_S014_vRhyme_bin_14	12	lytic	66	20	0	Medium-quality	Genome-fragment	76.85	0		8	2074	6657.5	13185	53260	r__Duplodnaviria	k__Heunggongvirae	p__Uroviricota	c__Caudoviricetes	o__	f__
Brothers_LC_S014_vRhyme_bin_15	10	lytic	40	10	0	Medium-quality	Genome-fragment	63.92	0		4	2602	7588.8	11968	30355	r__Duplodnaviria	k__Heunggongvirae	p__Uroviricota	c__Caudoviricetes	o__	f__
Brothers_LC_S014_vRhyme_bin_19	1	lytic	14	3	0	Low-quality	Genome-fragment	21.71	0		3	2284	3346.3	5106	10039	r__Duplodnaviria	k__Heunggongvirae	p__Uroviricota	c__Caudoviricetes	o__	f__
Brothers_LC_S014_vRhyme_bin_2	3	lytic	43	8	3	Low-quality	Genome-fragment	44.95	0		3	4874	11594	20240	34782	r__Duplodnaviria	k__Heunggongvirae	p__Uroviricota	c__Caudoviricetes	o__Crassvirales	f__
Brothers_LC_S014_vRhyme_bin_20	1	lytic	18	4	0	Low-quality	Genome-fragment	34.73	0		3	3297	5014	7418	15042	r__Duplodnaviria	k__Heunggongvirae	p__Uroviricota	c__Caudoviricetes	o__	f__
Brothers_LC_S014_vRhyme_bin_23	4	lytic	43	5	1	Low-quality	Genome-fragment	46.35	0		6	2498	4004.8	5869	24029	r__Duplodnaviria	k__Heunggongvirae	p__Uroviricota	c__Caudoviricetes	o__	f__
Brothers_LC_S014_vRhyme_bin_25	2	lytic	123	8	1	Medium-quality	Genome-fragment	72.79	0		10	2207	5431.7	10289	54317	r__Duplodnaviria	k__Heunggongvirae	p__Uroviricota	c__Caudoviricetes	o__	f__
Brothers_LC_S014_vRhyme_bin_26	1	lytic	34	3	0	Low-quality	Genome-fragment	21.46	0		7	2011	3872	5259	27104	r__Duplodnaviria	k__Heunggongvirae	p__Uroviricota	c__Caudoviricetes	o__	f__
Brothers_LC_S014_vRhyme_bin_27	2	lytic	48	7	3	Low-quality	Genome-fragment	20.31	0		5	2256	4224.2	6511	21121	r__Duplodnaviria	k__Heunggongvirae	p__Uroviricota	c__Caudoviricetes	o__	f__
Brothers_LC_S014_vRhyme_bin_28	2	lytic	38	3	1	Low-quality	Genome-fragment	30.4	0		5	2148	3861.6	4819	19308	r__Duplodnaviria	k__Heunggongvirae	p__Uroviricota	c__Caudoviricetes	o__	f__
Brothers_LC_S014_vRhyme_bin_29	0	lytic	34	3	1	Low-quality	Genome-fragment	19.72	0		3	2363	5093.7	7875	15281	r__Duplodnaviria	k__Heunggongvirae	p__Uroviricota	c__Caudoviricetes	o__	f__
Brothers_LC_S014_vRhyme_bin_3	7	lytic	66	7	2	Low-quality	Genome-fragment	41.24	0		7	2215	6395.1	11031	44766	r__Duplodnaviria	k__Heunggongvirae	p__Uroviricota	c__Caudoviricetes	o__	f__
Brothers_LC_S014_vRhyme_bin_30	0	lytic	33	2	0	Low-quality	Genome-fragment	13.5	0		2	5821	7409.5	8998	14819	r__Duplodnaviria	k__Heunggongvirae	p__Uroviricota	c__Caudoviricetes	o__	f__
Brothers_LC_S014_vRhyme_bin_31	0	lytic	14	4	0	Low-quality	Genome-fragment	27.88	0		3	2188	3468.3	4716	10405	r__Duplodnaviria	k__Heunggongvirae	p__Uroviricota	c__Caudoviricetes	o__	f__
Brothers_LC_S014_vRhyme_bin_32	2	lytic	20	1	0	Low-quality	Genome-fragment	18.63	0		3	2037	5983.3	13103	17950	r__Duplodnaviria	k__Heunggongvirae	p__Uroviricota	c__Caudoviricetes	o__	f__
Brothers_LC_S014_vRhyme_bin_33	1	lytic	59	6	2	Low-quality	Genome-fragment	47.28	0		8	2117	3511.9	8874	28095	r__Duplodnaviria	k__Heunggongvirae	p__Uroviricota	c__Caudoviricetes	o__	f__
Brothers_LC_S014_vRhyme_bin_34	3	lytic	25	2	1	Low-quality	Genome-fragment	29.15	0		2	10363	13281.5	16200	26563	r__Duplodnaviria	k__Heunggongvirae	p__Uroviricota	c__Caudoviricetes	o__	f__
Brothers_LC_S014_vRhyme_bin_35	1	lytic	12	2	0	Low-quality	Genome-fragment	16.61	0		2	4878	5539	6200	11078	r__Duplodnaviria	k__Heunggongvirae	p__Uroviricota	c__Caudoviricetes	o__	f__
Brothers_LC_S014_vRhyme_bin_37	3	lytic	38	4	0	Low-quality	Genome-fragment	36.63	0		6	2511	4476.2	6432	26857	r__Duplodnaviria	k__Heunggongvirae	p__Uroviricota	c__Caudoviricetes	o__	f__
Brothers_LC_S014_vRhyme_bin_38	3	lysogenic	102	15	1	Medium-quality	Genome-fragment	89.77	0		10	2249	7166.6	21561	71666	r__Duplodnaviria	k__Heunggongvirae	p__Uroviricota	c__Caudoviricetes	o__	f__
Brothers_LC_S014_vRhyme_bin_4	10	lytic	65	16	1	Medium-quality	Genome-fragment	66.66	0		8	2014	5718.1	22831	45745	r__Duplodnaviria	k__Heunggongvirae	p__Uroviricota	c__Caudoviricetes	o__	f__
Brothers_LC_S014_vRhyme_bin_41	2	lytic	17	6	0	Low-quality	Genome-fragment	20.91	0		3	2571	5486.7	8813	16460	r__Duplodnaviria	k__Heunggongvirae	p__Uroviricota	c__Caudoviricetes	o__	f__
Brothers_LC_S014_vRhyme_bin_43	8	lytic	86	17	0	Medium-quality	Genome-fragment	75.4	0		9	2530	6594.6	20253	59351	r__Duplodnaviria	k__Heunggongvirae	p__Uroviricota	c__Caudoviricetes	o__	f__
Brothers_LC_S014_vRhyme_bin_44	14	lytic	107	17	0	High-quality	High-quality	92.07	0		8	2511	9644	28112	77152	r__Duplodnaviria	k__Heunggongvirae	p__Uroviricota	c__Caudoviricetes	o__	f__
Brothers_LC_S014_vRhyme_bin_45	12	lytic	87	15	1	Medium-quality	Genome-fragment	69.69	0		6	4985	8882.2	22086	53293	r__Duplodnaviria	k__Heunggongvirae	p__Uroviricota	c__Caudoviricetes	o__	f__
Brothers_LC_S014_vRhyme_bin_46	8	lysogenic	75	9	3	Medium-quality	Genome-fragment	71.19	0		4	2864	14959.5	22468	59838	r__Duplodnaviria	k__Heunggongvirae	p__Uroviricota	c__Caudoviricetes	o__	f__
Brothers_LC_S014_vRhyme_bin_47	4	lytic	23	9	0	Low-quality	Genome-fragment	46.8	0		3	3719	6597	8941	19791	r__Duplodnaviria	k__Heunggongvirae	p__Uroviricota	c__Caudoviricetes	o__	f__
Brothers_LC_S014_vRhyme_bin_48	5	lytic	160	8	6	Medium-quality	Genome-fragment	83.85	0		3	7222	43901.7	77206	131705	r__Duplodnaviria	k__Heunggongvirae	p__Uroviricota	c__Caudoviricetes	o__	f__
Brothers_LC_S014_vRhyme_bin_49	9	lytic	98	16	3	Medium-quality	Genome-fragment	77.97	0		8	3512	8951.9	20959	71615	r__Duplodnaviria	k__Heunggongvirae	p__Uroviricota	c__Caudoviricetes	o__	f__
Brothers_LC_S014_vRhyme_bin_51	5	lytic	37	7	2	Low-quality	Genome-fragment	33.01	0		2	11867	12299.5	12732	24599	r__Duplodnaviria	k__Heunggongvirae	p__Uroviricota	c__Caudoviricetes	o__	f__
Brothers_LC_S014_vRhyme_bin_52	5	lytic	24	7	0	Low-quality	Genome-fragment	19.6	0		3	4359	5835	7015	17505	r__Duplodnaviria	k__Heunggongvirae	p__Uroviricota	c__Caudoviricetes	o__	f__
Brothers_LC_S014_vRhyme_bin_54	4	lytic	41	11	2	Medium-quality	Genome-fragment	52.92	0		10	2070	2988.6	4855	29886	r__Duplodnaviria	k__Heunggongvirae	p__Uroviricota	c__Caudoviricetes	o__	f__
Brothers_LC_S014_vRhyme_bin_55	3	lytic	66	7	3	Medium-quality	Genome-fragment	54.17	0		6	2008	9929.7	30469	59578	r__Duplodnaviria	k__Heunggongvirae	p__Uroviricota	c__Caudoviricetes	o__	f__
Brothers_LC_S014_vRhyme_bin_58	2	lytic	8	2	0	Low-quality	Genome-fragment	3.35	0		2	2703	3447	4191	6894	r__Duplodnaviria	k__Heunggongvirae	p__Uroviricota	c__Caudoviricetes	o__	f__
Brothers_LC_S014_vRhyme_bin_59	0	lytic	7	1	1	Low-quality	Genome-fragment	7.17	39.7		2	2396	2697.5	2999	5395	r__Duplodnaviria	k__Heunggongvirae	p__Uroviricota	c__Caudoviricetes	o__	f__
Brothers_LC_S014_vRhyme_bin_6	7	lytic	57	15	0	Medium-quality	Genome-fragment	55.09	0		5	2040	7092.8	18239	35464	r__Duplodnaviria	k__Heunggongvirae	p__Uroviricota	c__Caudoviricetes	o__	f__
Brothers_LC_S014_vRhyme_bin_60	1	lytic	7	2	0	Low-quality	Genome-fragment	2.72	0		2	2026	2524	3022	5048	r__Duplodnaviria	k__Heunggongvirae	p__Uroviricota	c__Caudoviricetes	o__Crassvirales	f__
Brothers_LC_S014_vRhyme_bin_61	1	lytic	18	2	1	Low-quality	Genome-fragment	11.31	0		2	2049	6953.5	11858	13907	r__Duplodnaviria	k__Heunggongvirae	p__Uroviricota	c__Caudoviricetes	o__	f__
Brothers_LC_S014_vRhyme_bin_62	3	lytic	75	10	1	Medium-quality	Genome-fragment	77.8	0		9	2763	5394.6	14408	48551	r__Duplodnaviria	k__Heunggongvirae	p__Uroviricota	c__Caudoviricetes	o__	f__
