## Supplementary Table 2 for "Endemism shapes viral ecology and evolution in globally distributed hydrothermal vent ecosystems" (part 2 of 3)

### Sheet: master_table_VentPlumeViruses_n (continued)
Supplementary Table 2. Characteristics of the 49,962 viruses (e.g., number of hallmarks, lifestyle, CheckV quality). Sheet "iphop_results" contains iPHoP output of the predicted microbial hosts for viruses.
Brothers_LC_S014_vRhyme_bin_63	2	lytic	30	4	1	Low-quality	Genome-fragment	32.98	0		6	2385	3700.7	4949	22204	r__Duplodnaviria	k__Heunggongvirae	p__Uroviricota	c__Caudoviricetes	o__	f__
Brothers_LC_S014_vRhyme_bin_64	6	lysogenic	38	9	0	Low-quality	Genome-fragment	32.05	0	low-confidence DTR	3	4916	7362	9668	22086	r__Duplodnaviria	k__Heunggongvirae	p__Uroviricota	c__Caudoviricetes	o__	f__
Brothers_LC_S014_vRhyme_bin_65	8	lytic	60	12	3	Medium-quality	Genome-fragment	61.86	0		10	2819	4195.8	5945	41958	r__Duplodnaviria	k__Heunggongvirae	p__Uroviricota	c__Caudoviricetes	o__	f__
Brothers_LC_S014_vRhyme_bin_66	2	lytic	11	2	0	Low-quality	Genome-fragment	7.63	0		2	4002	5258	6514	10516	r__Duplodnaviria	k__Heunggongvirae	p__Uroviricota	c__Caudoviricetes	o__	f__
Brothers_LC_S014_vRhyme_bin_67	6	lysogenic	35	7	0	Low-quality	Genome-fragment	49.59	0		7	3012	4377.3	6058	30641	r__Duplodnaviria	k__Heunggongvirae	p__Uroviricota	c__Caudoviricetes	o__	f__
Brothers_LC_S014_vRhyme_bin_68	2	lytic	40	4	3	Low-quality	Genome-fragment	37.58	0		3	6967	8948	12624	26844	r__Duplodnaviria	k__Heunggongvirae	p__Uroviricota	c__Caudoviricetes	o__	f__
Brothers_LC_S014_vRhyme_bin_69	3	lytic	13	5	0	Low-quality	Genome-fragment	10.96	0		3	2511	2697.3	2818	8092	r__Duplodnaviria	k__Heunggongvirae	p__Uroviricota	c__Caudoviricetes	o__	f__
Brothers_LC_S014_vRhyme_bin_7	3	lytic	16	5	1	Low-quality	Genome-fragment	24.16	0		2	5176	5827.5	6479	11655	r__Duplodnaviria	k__Heunggongvirae	p__Uroviricota	c__Caudoviricetes	o__	f__
Brothers_LC_S014_vRhyme_bin_70	6	lytic	16	5	0	Low-quality	Genome-fragment	36.29	0		4	2110	2669	3394	10676	r__Duplodnaviria	k__Heunggongvirae	p__Uroviricota	c__Caudoviricetes	o__	f__
Brothers_LC_S014_vRhyme_bin_71	3	lytic	12	3	2	Low-quality	Genome-fragment	12.35	15.63		2	4423	5278.5	6134	10557	r__Duplodnaviria	k__Heunggongvirae	p__Uroviricota	c__Caudoviricetes	o__	f__
Brothers_LC_S014_vRhyme_bin_72	3	lytic	27	4	0	Low-quality	Genome-fragment	31.39	0		3	3905	6451.7	10471	19355	r__Duplodnaviria	k__Heunggongvirae	p__Uroviricota	c__Caudoviricetes	o__	f__
Brothers_LC_S014_vRhyme_bin_74	0	lytic	14	0	2	Not-determined	Genome-fragment	NA	0	no viral genes detected	2	2775	4493	6211	8986	r__Duplodnaviria	k__Heunggongvirae	p__Uroviricota	c__Caudoviricetes	o__	f__
Brothers_LC_S014_vRhyme_bin_75	2	lytic	15	3	1	Low-quality	Genome-fragment	14.98	0		3	2395	2990.3	3875	8971	r__Duplodnaviria	k__Heunggongvirae	p__Uroviricota	c__Caudoviricetes	o__	f__
Brothers_LC_S014_vRhyme_bin_76	0	lytic	24	3	0	Low-quality	Genome-fragment	7.93	0		2	2345	5691.5	9038	11383	r__Duplodnaviria	k__Heunggongvirae	p__Uroviricota	c__Caudoviricetes	o__	f__
Brothers_LC_S014_vRhyme_bin_77	6	lytic	11	6	0	Low-quality	Genome-fragment	11.05	0		2	3168	3673.5	4179	7347	r__Duplodnaviria	k__Heunggongvirae	p__Uroviricota	c__Caudoviricetes	o__	f__
Brothers_LC_S014_vRhyme_bin_78	0	lytic	10	1	0	Low-quality	Genome-fragment	3.94	0		2	2207	2297	2387	4594	r__Duplodnaviria	k__Heunggongvirae	p__Uroviricota	c__Caudoviricetes	o__	f__
Brothers_LC_S014_vRhyme_bin_79	2	lytic	55	6	0	Low-quality	Genome-fragment	21.36	0		6	3475	5448.7	7153	32692	r__Duplodnaviria	k__Heunggongvirae	p__Uroviricota	c__Caudoviricetes	o__	f__
Brothers_LC_S014_vRhyme_bin_80	8	lysogenic	128	12	6	Medium-quality	Genome-fragment	68.86	0		3	3979	39064	93223	117192	r__Duplodnaviria	k__Heunggongvirae	p__Uroviricota	c__Caudoviricetes	o__	f__
Brothers_LC_S014_vRhyme_bin_81	11	lytic	27	13	0	Low-quality	Genome-fragment	49.38	0		3	4941	6527.7	9171	19583	r__Duplodnaviria	k__Heunggongvirae	p__Uroviricota	c__Caudoviricetes	o__	f__
Brothers_LC_S014_vRhyme_bin_82	1	lytic	11	0	0	Not-determined	Genome-fragment	NA	0	no viral genes detected	2	2147	2210.5	2274	4421	r__Duplodnaviria	k__Heunggongvirae	p__Uroviricota	c__Caudoviricetes	o__	f__
Brothers_LC_S014_vRhyme_bin_83	4	lysogenic	43	10	0	Low-quality	Genome-fragment	49.73	0		9	2040	2917.2	5162	26255	r__Duplodnaviria	k__Heunggongvirae	p__Uroviricota	c__Caudoviricetes	o__	f__
Brothers_LC_S014_vRhyme_bin_84	4	lytic	12	6	0	Low-quality	Genome-fragment	32.74	0		3	2901	3303.3	3851	9910	r__Duplodnaviria	k__Heunggongvirae	p__Uroviricota	c__Caudoviricetes	o__	f__
Brothers_LC_S014_vRhyme_bin_85	3	lytic	37	5	0	Low-quality	Genome-fragment	28.4	0		3	3426	7039.3	11428	21118	r__Duplodnaviria	k__Heunggongvirae	p__Uroviricota	c__Caudoviricetes	o__	f__
Brothers_LC_S014_vRhyme_bin_86	0	lytic	18	5	0	Low-quality	Genome-fragment	14.72	0		3	2563	3347.7	3865	10043	r__Duplodnaviria	k__Heunggongvirae	p__Uroviricota	c__Caudoviricetes	o__	f__
Brothers_LC_S014_vRhyme_bin_87	4	lytic	69	10	0	Medium-quality	Genome-fragment	76.97	0		9	2712	5508.2	9337	49574	r__Duplodnaviria	k__Heunggongvirae	p__Uroviricota	c__Caudoviricetes	o__	f__
Brothers_LC_S014_vRhyme_bin_88	3	lytic	34	6	0	Low-quality	Genome-fragment	38.24	0		4	2013	5725.5	11108	22902	r__Duplodnaviria	k__Heunggongvirae	p__Uroviricota	c__Caudoviricetes	o__	f__
Brothers_LC_S014_vRhyme_bin_89	3	lytic	28	7	0	Low-quality	Genome-fragment	16.6	0		2	7513	8007	8501	16014	r__Duplodnaviria	k__Heunggongvirae	p__Uroviricota	c__Caudoviricetes	o__	f__
Brothers_LC_S014_vRhyme_bin_9	7	lytic	55	13	1	Medium-quality	Genome-fragment	69.19	0		7	2762	5693.6	12859	39855	r__Duplodnaviria	k__Heunggongvirae	p__Uroviricota	c__Caudoviricetes	o__	f__
Brothers_LC_S014_vRhyme_bin_90	2	lytic	15	3	0	Low-quality	Genome-fragment	16.41	0		4	2448	3647	5285	14588	r__Duplodnaviria	k__Heunggongvirae	p__Uroviricota	c__Caudoviricetes	o__	f__
Brothers_LC_S014_vRhyme_bin_91	1	lytic	12	2	0	Low-quality	Genome-fragment	20.74	0		2	3458	5029	6600	10058	r__Duplodnaviria	k__Heunggongvirae	p__Uroviricota	c__Caudoviricetes	o__	f__
Brothers_LC_S014_vRhyme_bin_92	2	lytic	14	4	0	Low-quality	Genome-fragment	15.94	0		2	3699	4627.5	5556	9255	r__Duplodnaviria	k__Heunggongvirae	p__Uroviricota	c__Caudoviricetes	o__	f__
Brothers_LC_S014_vRhyme_bin_93	2	lytic	34	4	2	Low-quality	Genome-fragment	21.06	0		4	5141	7595.8	9510	30383	r__Duplodnaviria	k__Heunggongvirae	p__Uroviricota	c__Caudoviricetes	o__	f__
Brothers_LC_S014_vRhyme_bin_94	5	lysogenic	35	5	0	Low-quality	Genome-fragment	43.41	0		4	4350	5578.3	8718	22313	r__Duplodnaviria	k__Heunggongvirae	p__Uroviricota	c__Caudoviricetes	o__	f__
Brothers_LC_S014_vRhyme_bin_95	0	lytic	8	1	1	Low-quality	Genome-fragment	10.71	17.86		2	2059	2221	2383	4442	r__Duplodnaviria	k__Heunggongvirae	p__Uroviricota	c__Caudoviricetes	o__	f__
Brothers_LC_S014_vRhyme_bin_96	0	lytic	13	0	1	Not-determined	Genome-fragment	NA	0	no viral genes detected	2	4749	4938	5127	9876	r__Duplodnaviria	k__Heunggongvirae	p__Uroviricota	c__Caudoviricetes	o__	f__
Brothers_LC_S014_vRhyme_bin_97	6	lytic	31	11	0	Low-quality	Genome-fragment	28.39	0		5	2589	5491.6	8405	27458	r__Duplodnaviria	k__Heunggongvirae	p__Uroviricota	c__Caudoviricetes	o__	f__
Brothers_LC_S014_vRhyme_bin_98	1	lytic	12	2	0	Low-quality	Genome-fragment	5.69	0		2	2503	3807	5111	7614	r__Duplodnaviria	k__Heunggongvirae	p__Uroviricota	c__Caudoviricetes	o__	f__
Brothers_LC_S014_vRhyme_bin_99	2	lytic	118	12	0	Low-quality	Genome-fragment	24.88	0		3	5107	49137	125520	147411	r__Varidnaviria	k__Bamfordvirae	p__Nucleocytoviricota	c__Megaviricetes	o__	f__
Brothers_LC_S016_NODE_100031_length_1806_cov_4.484217	0	lytic	4	1	0	Low-quality	Genome-fragment	1.21	0		1	1806	1806	1806	1806	r__Duplodnaviria	k__Heunggongvirae	p__Uroviricota	c__Caudoviricetes	o__	f__
Brothers_LC_S016_NODE_10016_length_5655_cov_3.359443	1	lytic	9	2	0	Low-quality	Genome-fragment	3.6	0		1	5655	5655	5655	5655	NA	NA	NA	NA	NA	NA
Brothers_LC_S016_NODE_10018_length_5655_cov_1.731548	0	lytic	13	1	0	Low-quality	Genome-fragment	3.04	0		1	5655	5655	5655	5655	r__Duplodnaviria	k__Heunggongvirae	p__Uroviricota	c__Caudoviricetes	o__	f__
Brothers_LC_S016_NODE_100384_length_1803_cov_1.286993	0	lytic	4	1	0	Low-quality	Genome-fragment	3.28	0		1	1803	1803	1803	1803	r__Duplodnaviria	k__Heunggongvirae	p__Uroviricota	c__Caudoviricetes	o__	f__
Brothers_LC_S016_NODE_100386_length_1803_cov_1.230907	0	lytic	4	0	0	Not-determined	Genome-fragment	NA	0	no viral genes detected	1	1803	1803	1803	1803	NA	NA	NA	NA	NA	NA
Brothers_LC_S016_NODE_1003_length_16040_cov_2.155156	1	lytic	10	2	0	Low-quality	Genome-fragment	26.44	0		1	16040	16040	16040	16040	r__Duplodnaviria	k__Heunggongvirae	p__Uroviricota	c__Caudoviricetes	o__	f__
Brothers_LC_S016_NODE_100479_length_1802_cov_1.781493	0	lytic	5	1	0	Low-quality	Genome-fragment	1.23	0		1	1802	1802	1802	1802	r__Duplodnaviria	k__Heunggongvirae	p__Uroviricota	c__Caudoviricetes	o__	f__
Brothers_LC_S016_NODE_100892_length_1798_cov_5.024536	0	lytic	3	0	0	Not-determined	Genome-fragment	NA	0	no viral genes detected	1	1798	1798	1798	1798	NA	NA	NA	NA	NA	NA
Brothers_LC_S016_NODE_100932_length_1798_cov_1.479354	0	lytic	4	0	0	Not-determined	Genome-fragment	NA	0	no viral genes detected	1	1798	1798	1798	1798	NA	NA	NA	NA	NA	NA
Brothers_LC_S016_NODE_101306_length_1794_cov_14.527894	0	lytic	5	0	0	Not-determined	Genome-fragment	NA	0	no viral genes detected	1	1794	1794	1794	1794	NA	NA	NA	NA	NA	NA
Brothers_LC_S016_NODE_1014_length_15951_cov_3.406282	0	lytic	24	1	1	Low-quality	Genome-fragment	10.18	0		1	15951	15951	15951	15951	r__Duplodnaviria	k__Heunggongvirae	p__Uroviricota	c__Caudoviricetes	o__	f__
Brothers_LC_S016_NODE_101523_length_1792_cov_18.216817	0	lytic	4	0	0	Not-determined	Genome-fragment	NA	0	no viral genes detected	1	1792	1792	1792	1792	r__Duplodnaviria	k__Heunggongvirae	p__Uroviricota	c__Caudoviricetes	o__	f__
Brothers_LC_S016_NODE_101543_length_1792_cov_3.290691	0	lytic	6	1	0	Low-quality	Genome-fragment	0.97	0		1	1792	1792	1792	1792	r__Duplodnaviria	k__Heunggongvirae	p__Uroviricota	c__Caudoviricetes	o__	f__
Brothers_LC_S016_NODE_101720_length_1791_cov_1.102163	0	lytic	5	1	0	Low-quality	Genome-fragment	0.82	0		1	1791	1791	1791	1791	r__Duplodnaviria	k__Heunggongvirae	p__Uroviricota	c__Caudoviricetes	o__	f__
Brothers_LC_S016_NODE_101840_length_1790_cov_0.964522	0	lytic	4	0	1	Not-determined	Genome-fragment	NA	0	no viral genes detected	1	1790	1790	1790	1790	NA	NA	NA	NA	NA	NA
Brothers_LC_S016_NODE_101890_length_1789_cov_2.132972	0	lytic	6	0	0	Not-determined	Genome-fragment	NA	0	no viral genes detected	1	1789	1789	1789	1789	NA	NA	NA	NA	NA	NA
Brothers_LC_S016_NODE_101942_length_1789_cov_1.117329	0	lytic	3	1	0	Low-quality	Genome-fragment	1.24	0		1	1789	1789	1789	1789	r__Duplodnaviria	k__Heunggongvirae	p__Uroviricota	c__Caudoviricetes	o__	f__
Brothers_LC_S016_NODE_102133_length_1787_cov_1.518675	0	lytic	4	1	1	Low-quality	Genome-fragment	0.36	59.6		1	1787	1787	1787	1787	r__Duplodnaviria	k__Heunggongvirae	p__Uroviricota	c__Caudoviricetes	o__	f__
Brothers_LC_S016_NODE_10228_length_5599_cov_1.162281	2	lytic	9	5	0	Low-quality	Genome-fragment	11.2	0		1	5599	5599	5599	5599	r__Duplodnaviria	k__Heunggongvirae	p__Uroviricota	c__Caudoviricetes	o__	f__
Brothers_LC_S016_NODE_102362_length_1785_cov_1.688782	0	lytic	4	0	0	Not-determined	Genome-fragment	NA	0	no viral genes detected	1	1785	1785	1785	1785	r__Duplodnaviria	k__Heunggongvirae	p__Uroviricota	c__Caudoviricetes	o__	f__
Brothers_LC_S016_NODE_10258_length_5589_cov_2.683449	0	lytic	11	1	0	Low-quality	Genome-fragment	1.61	0		1	5589	5589	5589	5589	NA	NA	NA	NA	NA	NA
Brothers_LC_S016_NODE_10259_length_5589_cov_2.481326	0	lytic	5	1	0	Low-quality	Genome-fragment	1.93	0		1	5589	5589	5589	5589	r__Duplodnaviria	k__Heunggongvirae	p__Uroviricota	c__Caudoviricetes	o__	f__
Brothers_LC_S016_NODE_102618_length_1783_cov_1.125000	0	lytic	4	1	0	Low-quality	Genome-fragment	0.61	0		1	1783	1783	1783	1783	NA	NA	NA	NA	NA	NA
Brothers_LC_S016_NODE_102625_length_1783_cov_1.035024	0	lytic	5	1	0	Low-quality	Genome-fragment	0.76	0		1	1783	1783	1783	1783	r__Varidnaviria	k__Bamfordvirae	p__Nucleocytoviricota	c__Megaviricetes	o__Imitervirales	f__
Brothers_LC_S016_NODE_10289_length_5583_cov_1.354289	0	lytic	7	4	0	Low-quality	Genome-fragment	1.89	0		1	5583	5583	5583	5583	r__Duplodnaviria	k__Heunggongvirae	p__Uroviricota	c__Caudoviricetes	o__	f__
Brothers_LC_S016_NODE_10300_length_5580_cov_1.696314	0	lytic	14	2	0	Low-quality	Genome-fragment	2.43	0		1	5580	5580	5580	5580	r__Duplodnaviria	k__Heunggongvirae	p__Uroviricota	c__Caudoviricetes	o__	f__
Brothers_LC_S016_NODE_10317_length_5574_cov_4.728291	1	lytic	8	4	0	Low-quality	Genome-fragment	6.72	0		1	5574	5574	5574	5574	r__Duplodnaviria	k__Heunggongvirae	p__Uroviricota	c__Caudoviricetes	o__	f__Schitoviridae
Brothers_LC_S016_NODE_10321_length_5573_cov_1.816563	1	lytic	8	1	0	Low-quality	Genome-fragment	5.42	0		1	5573	5573	5573	5573	r__Duplodnaviria	k__Heunggongvirae	p__Uroviricota	c__Caudoviricetes	o__	f__
Brothers_LC_S016_NODE_103227_length_1777_cov_1.113333	0	lytic	4	2	0	Low-quality	Genome-fragment	2.75	0		1	1777	1777	1777	1777	NA	NA	NA	NA	NA	NA
Brothers_LC_S016_NODE_103287_length_1776_cov_1.921164	0	lytic	5	0	0	Not-determined	Genome-fragment	NA	0	no viral genes detected	1	1776	1776	1776	1776	r__Duplodnaviria	k__Heunggongvirae	p__Uroviricota	c__Caudoviricetes	o__	f__
Brothers_LC_S016_NODE_10359_length_5563_cov_2.686902	1	lytic	12	1	0	Low-quality	Genome-fragment	3.84	0		1	5563	5563	5563	5563	r__Duplodnaviria	k__Heunggongvirae	p__Uroviricota	c__Caudoviricetes	o__	f__
Brothers_LC_S016_NODE_10361_length_5562_cov_6.407544	0	lytic	12	0	0	Not-determined	Genome-fragment	NA	0	no viral genes detected	1	5562	5562	5562	5562	NA	NA	NA	NA	NA	NA
Brothers_LC_S016_NODE_103800_length_1771_cov_2.742092	1	lytic	6	2	0	Low-quality	Genome-fragment	1.28	0		1	1771	1771	1771	1771	r__Duplodnaviria	k__Heunggongvirae	p__Uroviricota	c__Caudoviricetes	o__	f__
Brothers_LC_S016_NODE_103934_length_1770_cov_1.558734	0	lytic	4	1	0	Low-quality	Genome-fragment	3.73	0		1	1770	1770	1770	1770	NA	NA	NA	NA	NA	NA
Brothers_LC_S016_NODE_103_length_40880_cov_4.708095	2	lysogenic	69	6	1	Low-quality	Genome-fragment	31.85	0		1	40880	40880	40880	40880	r__Duplodnaviria	k__Heunggongvirae	p__Uroviricota	c__Caudoviricetes	o__	f__
Brothers_LC_S016_NODE_104163_length_1768_cov_2.039001	0	lytic	4	0	0	Not-determined	Genome-fragment	NA	0	no viral genes detected	1	1768	1768	1768	1768	NA	NA	NA	NA	NA	NA
Brothers_LC_S016_NODE_10437_length_5544_cov_5.203618	0	lytic	5	2	0	Low-quality	Genome-fragment	3.07	0		1	5544	5544	5544	5544	r__Duplodnaviria	k__Heunggongvirae	p__Uroviricota	c__Caudoviricetes	o__	f__
Brothers_LC_S016_NODE_10439_length_5544_cov_1.205833	0	lysogenic	6	0	0	Low-quality	Genome-fragment	9.71	0	no viral genes detected	1	5544	5544	5544	5544	NA	NA	NA	NA	NA	NA
Brothers_LC_S016_NODE_104547_length_1764_cov_265.835064	0	lytic	4	1	0	Low-quality	Genome-fragment	1.58	0		1	1764	1764	1764	1764	r__Duplodnaviria	k__Heunggongvirae	p__Uroviricota	c__Caudoviricetes	o__	f__
Brothers_LC_S016_NODE_104611_length_1764_cov_1.185706	0	lytic	5	1	0	Low-quality	Genome-fragment	4.24	0		1	1764	1764	1764	1764	r__Duplodnaviria	k__Heunggongvirae	p__Uroviricota	c__Caudoviricetes	o__	f__
Brothers_LC_S016_NODE_104753_length_1763_cov_0.812958	0	lytic	6	0	0	Low-quality	Genome-fragment	3.05	0	no viral genes detected	1	1763	1763	1763	1763	r__Duplodnaviria	k__Heunggongvirae	p__Uroviricota	c__Caudoviricetes	o__	f__
Brothers_LC_S016_NODE_104792_length_1762_cov_1.937615	0	lytic	7	1	0	Low-quality	Genome-fragment	0.93	0		1	1762	1762	1762	1762	NA	NA	NA	NA	NA	NA
Brothers_LC_S016_NODE_104849_length_1762_cov_1.009174	0	lytic	4	1	0	Low-quality	Genome-fragment	2.18	0		1	1762	1762	1762	1762	r__Duplodnaviria	k__Heunggongvirae	p__Uroviricota	c__Caudoviricetes	o__	f__
Brothers_LC_S016_NODE_104890_length_1761_cov_3.485924	0	lytic	4	1	0	Low-quality	Genome-fragment	1.71	0		1	1761	1761	1761	1761	r__Duplodnaviria	k__Heunggongvirae	p__Uroviricota	c__Caudoviricetes	o__	f__
Brothers_LC_S016_NODE_10499_length_5525_cov_4.209707	0	lytic	6	2	0	Low-quality	Genome-fragment	1.91	0		1	5525	5525	5525	5525	r__Duplodnaviria	k__Heunggongvirae	p__Uroviricota	c__Caudoviricetes	o__	f__
Brothers_LC_S016_NODE_10530_length_5517_cov_2.089054	0	lytic	12	1	0	Low-quality	Genome-fragment	6.87	0		1	5517	5517	5517	5517	r__Duplodnaviria	k__Heunggongvirae	p__Uroviricota	c__Caudoviricetes	o__	f__
Brothers_LC_S016_NODE_10538_length_5516_cov_1.451475	3	lytic	6	6	0	Low-quality	Genome-fragment	14.11	0		1	5516	5516	5516	5516	r__Duplodnaviria	k__Heunggongvirae	p__Uroviricota	c__Caudoviricetes	o__	f__
Brothers_LC_S016_NODE_105482_length_1756_cov_2.125844	0	lytic	6	1	0	Low-quality	Genome-fragment	3.6	0		1	1756	1756	1756	1756	r__Duplodnaviria	k__Heunggongvirae	p__Uroviricota	c__Caudoviricetes	o__	f__
Brothers_LC_S016_NODE_1054_length_15671_cov_5.125965	5	lytic	18	5	0	Low-quality	Genome-fragment	20.71	0		1	15671	15671	15671	15671	r__Duplodnaviria	k__Heunggongvirae	p__Uroviricota	c__Caudoviricetes	o__	f__
Brothers_LC_S016_NODE_105881_length_1753_cov_0.995695	3	lytic	6	2	0	Low-quality	Genome-fragment	2.03	0		1	1753	1753	1753	1753	r__Duplodnaviria	k__Heunggongvirae	p__Uroviricota	c__Caudoviricetes	o__	f__
Brothers_LC_S016_NODE_106184_length_1750_cov_1.607517	0	lytic	4	1	0	Low-quality	Genome-fragment	3.15	0		1	1750	1750	1750	1750	r__Duplodnaviria	k__Heunggongvirae	p__Uroviricota	c__Caudoviricetes	o__	f__
Brothers_LC_S016_NODE_106238_length_1749_cov_14.692972	1	lytic	4	0	0	Not-determined	Genome-fragment	NA	0	no viral genes detected	1	1749	1749	1749	1749	r__Duplodnaviria	k__Heunggongvirae	p__Uroviricota	c__Caudoviricetes	o__	f__
Brothers_LC_S016_NODE_106366_length_1748_cov_5.969772	0	lytic	5	0	1	Not-determined	Genome-fragment	NA	0	no viral genes detected	1	1748	1748	1748	1748	NA	NA	NA	NA	NA	NA
Brothers_LC_S016_NODE_10657_length_5486_cov_2.562792	2	lytic	9	1	0	Low-quality	Genome-fragment	4.5	0		1	5486	5486	5486	5486	r__Duplodnaviria	k__Heunggongvirae	p__Uroviricota	c__Caudoviricetes	o__	f__
Brothers_LC_S016_NODE_106645_length_1746_cov_1.642372	0	lytic	6	0	0	Not-determined	Genome-fragment	NA	0	no viral genes detected	1	1746	1746	1746	1746	NA	NA	NA	NA	NA	NA
Brothers_LC_S016_NODE_1066_length_15575_cov_4.122540	0	lytic	32	0	0	Not-determined	Genome-fragment	NA	0	no viral genes detected	1	15575	15575	15575	15575	r__Duplodnaviria	k__Heunggongvirae	p__Uroviricota	c__Caudoviricetes	o__	f__
Brothers_LC_S016_NODE_10670_length_5483_cov_3.215459	0	lytic	11	2	0	Low-quality	Genome-fragment	10.79	0		1	5483	5483	5483	5483	r__Duplodnaviria	k__Heunggongvirae	p__Uroviricota	c__Caudoviricetes	o__	f__
Brothers_LC_S016_NODE_107274_length_1741_cov_1.061338	0	lytic	4	1	0	Low-quality	Genome-fragment	2.48	0		1	1741	1741	1741	1741	NA	NA	NA	NA	NA	NA
Brothers_LC_S016_NODE_107345_length_1740_cov_1.984501	0	lytic	6	2	0	Low-quality	Genome-fragment	2.62	0		1	1740	1740	1740	1740	r__Duplodnaviria	k__Heunggongvirae	p__Uroviricota	c__Caudoviricetes	o__	f__
Brothers_LC_S016_NODE_10751_length_5464_cov_3.017238	1	lytic	8	2	0	Low-quality	Genome-fragment	4.27	0		1	5464	5464	5464	5464	r__Duplodnaviria	k__Heunggongvirae	p__Uroviricota	c__Caudoviricetes	o__	f__
Brothers_LC_S016_NODE_107580_length_1738_cov_2.128492	0	lytic	5	0	0	Not-determined	Genome-fragment	NA	0	no viral genes detected	1	1738	1738	1738	1738	NA	NA	NA	NA	NA	NA
Brothers_LC_S016_NODE_108149_length_1733_cov_1.907846	0	lytic	4	1	0	Low-quality	Genome-fragment	2.91	0		1	1733	1733	1733	1733	r__Duplodnaviria	k__Heunggongvirae	p__Uroviricota	c__Caudoviricetes	o__	f__
Brothers_LC_S016_NODE_108240_length_1732_cov_24.267290	0	lytic	6	0	0	Not-determined	Genome-fragment	NA	0	no viral genes detected	1	1732	1732	1732	1732	NA	NA	NA	NA	NA	NA
Brothers_LC_S016_NODE_108501_length_1730_cov_4.265128	0	lytic	5	0	0	Not-determined	Genome-fragment	NA	0	no viral genes detected	1	1730	1730	1730	1730	NA	NA	NA	NA	NA	NA
Brothers_LC_S016_NODE_108675_length_1729_cov_1.323346	1	lytic	4	2	0	Low-quality	Genome-fragment	4.74	0		1	1729	1729	1729	1729	r__Duplodnaviria	k__Heunggongvirae	p__Uroviricota	c__Caudoviricetes	o__	f__
Brothers_LC_S016_NODE_108835_length_1728_cov_0.813242	0	lytic	4	0	0	Not-determined	Genome-fragment	NA	0	no viral genes detected	1	1728	1728	1728	1728	r__Duplodnaviria	k__Heunggongvirae	p__Uroviricota	c__Caudoviricetes	o__	f__
Brothers_LC_S016_NODE_10888_length_5434_cov_23.013567	0	lytic	6	0	1	Not-determined	Genome-fragment	NA	0	no viral genes detected	1	5434	5434	5434	5434	NA	NA	NA	NA	NA	NA
Brothers_LC_S016_NODE_109361_length_1723_cov_2.239348	2	lytic	4	3	0	Low-quality	Genome-fragment	1.28	0		1	1723	1723	1723	1723	r__Duplodnaviria	k__Heunggongvirae	p__Uroviricota	c__Caudoviricetes	o__	f__
Brothers_LC_S016_NODE_109875_length_1719_cov_1.133166	0	lytic	5	1	1	Low-quality	Genome-fragment	0.52	58		1	1719	1719	1719	1719	r__Duplodnaviria	k__Heunggongvirae	p__Uroviricota	c__Caudoviricetes	o__	f__
Brothers_LC_S016_NODE_1100_length_15362_cov_7.605776	0	lytic	22	2	2	Low-quality	Genome-fragment	1.54	0		1	15362	15362	15362	15362	NA	NA	NA	NA	NA	NA
Brothers_LC_S016_NODE_110118_length_1717_cov_1.046541	1	lytic	4	1	0	Low-quality	Genome-fragment	4.51	0		1	1717	1717	1717	1717	r__Duplodnaviria	k__Heunggongvirae	p__Uroviricota	c__Caudoviricetes	o__	f__
Brothers_LC_S016_NODE_11017_length_5406_cov_2.173139	0	lytic	13	1	0	Low-quality	Genome-fragment	11.27	0		1	5406	5406	5406	5406	r__Duplodnaviria	k__Heunggongvirae	p__Uroviricota	c__Caudoviricetes	o__	f__
Brothers_LC_S016_NODE_110235_length_1716_cov_1.213342	0	lytic	4	1	0	Low-quality	Genome-fragment	2.61	0		1	1716	1716	1716	1716	r__Duplodnaviria	k__Heunggongvirae	p__Uroviricota	c__Caudoviricetes	o__	f__
Brothers_LC_S016_NODE_110330_length_1715_cov_1.508186	0	lytic	4	1	0	Low-quality	Genome-fragment	1.73	0		1	1715	1715	1715	1715	r__Duplodnaviria	k__Heunggongvirae	p__Uroviricota	c__Caudoviricetes	o__	f__
Brothers_LC_S016_NODE_11044_length_5400_cov_1.972501	1	lytic	12	4	1	Low-quality	Genome-fragment	7.45	0		1	5400	5400	5400	5400	r__Duplodnaviria	k__Heunggongvirae	p__Uroviricota	c__Caudoviricetes	o__	f__
Brothers_LC_S016_NODE_110547_length_1713_cov_2.325977	1	lytic	4	2	0	Low-quality	Genome-fragment	3.31	0		1	1713	1713	1713	1713	r__Duplodnaviria	k__Heunggongvirae	p__Uroviricota	c__Caudoviricetes	o__	f__
Brothers_LC_S016_NODE_110599_length_1713_cov_1.102774	0	lytic	4	0	0	Not-determined	Genome-fragment	NA	0	no viral genes detected	1	1713	1713	1713	1713	NA	NA	NA	NA	NA	NA
Brothers_LC_S016_NODE_110792_length_1711_cov_2.696338	0	lytic	4	0	0	Not-determined	Genome-fragment	NA	0	no viral genes detected	1	1711	1711	1711	1711	r__Duplodnaviria	k__Heunggongvirae	p__Uroviricota	c__Caudoviricetes	o__	f__
Brothers_LC_S016_NODE_110886_length_1711_cov_0.734848	0	lytic	5	0	0	Not-determined	Genome-fragment	NA	0	no viral genes detected	1	1711	1711	1711	1711	r__Duplodnaviria	k__Heunggongvirae	p__Uroviricota	c__Caudoviricetes	o__	f__
Brothers_LC_S016_NODE_11111_length_5384_cov_1.846871	3	lytic	6	6	0	Low-quality	Genome-fragment	7.46	0		1	5384	5384	5384	5384	r__Duplodnaviria	k__Heunggongvirae	p__Uroviricota	c__Caudoviricetes	o__	f__
Brothers_LC_S016_NODE_11124_length_5378_cov_2.821939	0	lysogenic	9	0	0	Not-determined	Genome-fragment	NA	0	no viral genes detected	1	5378	5378	5378	5378	NA	NA	NA	NA	NA	NA
Brothers_LC_S016_NODE_111336_length_1707_cov_0.972785	0	lytic	4	0	0	Not-determined	Genome-fragment	NA	0	no viral genes detected	1	1707	1707	1707	1707	NA	NA	NA	NA	NA	NA
Brothers_LC_S016_NODE_11138_length_5376_cov_1.652505	1	lytic	9	0	0	Not-determined	Genome-fragment	NA	0	no viral genes detected	1	5376	5376	5376	5376	r__Duplodnaviria	k__Heunggongvirae	p__Uroviricota	c__Caudoviricetes	o__	f__
Brothers_LC_S016_NODE_111507_length_1705_cov_1.615336	1	lytic	6	1	0	Low-quality	Genome-fragment	1.15	0		1	1705	1705	1705	1705	r__Duplodnaviria	k__Heunggongvirae	p__Uroviricota	c__Caudoviricetes	o__	f__
Brothers_LC_S016_NODE_111726_length_1703_cov_2.173858	0	lytic	5	0	0	Not-determined	Genome-fragment	NA	0	no viral genes detected	1	1703	1703	1703	1703	NA	NA	NA	NA	NA	NA
Brothers_LC_S016_NODE_111941_length_1701_cov_5.139771	0	lytic	4	1	0	Low-quality	Genome-fragment	1.01	0		1	1701	1701	1701	1701	NA	NA	NA	NA	NA	NA
Brothers_LC_S016_NODE_112048_length_1700_cov_53.373172	0	lytic	4	1	0	Low-quality	Genome-fragment	1.89	0		1	1700	1700	1700	1700	NA	NA	NA	NA	NA	NA
Brothers_LC_S016_NODE_112177_length_1699_cov_14.664758	0	lytic	4	0	0	Low-quality	Genome-fragment	1.75	0	no viral genes detected	1	1699	1699	1699	1699	NA	NA	NA	NA	NA	NA
Brothers_LC_S016_NODE_112291_length_1698_cov_3.048377	0	lytic	5	1	0	Low-quality	Genome-fragment	2.08	0		1	1698	1698	1698	1698	r__Duplodnaviria	k__Heunggongvirae	p__Uroviricota	c__Caudoviricetes	o__	f__
Brothers_LC_S016_NODE_112387_length_1697_cov_11.450318	0	lytic	5	2	0	Low-quality	Genome-fragment	3.15	0		1	1697	1697	1697	1697	r__Duplodnaviria	k__Heunggongvirae	p__Uroviricota	c__Caudoviricetes	o__	f__
Brothers_LC_S016_NODE_112504_length_1697_cov_0.811465	0	lytic	4	1	0	Low-quality	Genome-fragment	1.21	0		1	1697	1697	1697	1697	r__Duplodnaviria	k__Heunggongvirae	p__Uroviricota	c__Caudoviricetes	o__	f__
Brothers_LC_S016_NODE_112781_length_1694_cov_6.334397	0	lytic	5	0	0	Not-determined	Genome-fragment	NA	0	no viral genes detected	1	1694	1694	1694	1694	r__Duplodnaviria	k__Heunggongvirae	p__Uroviricota	c__Caudoviricetes	o__	f__
Brothers_LC_S016_NODE_112851_length_1694_cov_1.265475	0	lytic	5	1	0	Low-quality	Genome-fragment	1.06	0		1	1694	1694	1694	1694	NA	NA	NA	NA	NA	NA
Brothers_LC_S016_NODE_112998_length_1693_cov_0.878033	0	lytic	6	1	0	Low-quality	Genome-fragment	0.91	0		1	1693	1693	1693	1693	r__Duplodnaviria	k__Heunggongvirae	p__Uroviricota	c__Caudoviricetes	o__	f__
Brothers_LC_S016_NODE_113346_length_1690_cov_0.921305	0	lytic	6	0	0	Not-determined	Genome-fragment	NA	0	no viral genes detected	1	1690	1690	1690	1690	NA	NA	NA	NA	NA	NA
Brothers_LC_S016_NODE_113509_length_1688_cov_1.989110	0	lytic	7	1	0	Low-quality	Genome-fragment	2.1	0		1	1688	1688	1688	1688	r__Duplodnaviria	k__Heunggongvirae	p__Uroviricota	c__Caudoviricetes	o__	f__
Brothers_LC_S016_NODE_113517_length_1688_cov_1.854580	0	lytic	5	0	0	Not-determined	Genome-fragment	NA	0	no viral genes detected	1	1688	1688	1688	1688	r__Duplodnaviria	k__Heunggongvirae	p__Uroviricota	c__Caudoviricetes	o__	f__
Brothers_LC_S016_NODE_113705_length_1687_cov_1.219231	0	lytic	4	1	0	Low-quality	Genome-fragment	1.2	0		1	1687	1687	1687	1687	r__Duplodnaviria	k__Heunggongvirae	p__Uroviricota	c__Caudoviricetes	o__	f__
Brothers_LC_S016_NODE_113836_length_1686_cov_1.144323	3	lytic	5	4	0	Low-quality	Genome-fragment	2.55	0		1	1686	1686	1686	1686	r__Duplodnaviria	k__Heunggongvirae	p__Uroviricota	c__Caudoviricetes	o__	f__
Brothers_LC_S016_NODE_113925_length_1685_cov_1.928113	0	lytic	4	0	1	Not-determined	Genome-fragment	NA	0	no viral genes detected	1	1685	1685	1685	1685	NA	NA	NA	NA	NA	NA
Brothers_LC_S016_NODE_114243_length_1683_cov_0.854756	0	lytic	4	0	0	Not-determined	Genome-fragment	NA	0	no viral genes detected	1	1683	1683	1683	1683	r__Duplodnaviria	k__Heunggongvirae	p__Uroviricota	c__Caudoviricetes	o__	f__
Brothers_LC_S016_NODE_114429_length_1681_cov_1.458816	3	lytic	4	3	0	Low-quality	Genome-fragment	2.81	0		1	1681	1681	1681	1681	r__Duplodnaviria	k__Heunggongvirae	p__Uroviricota	c__Caudoviricetes	o__	f__
Brothers_LC_S016_NODE_11466_length_5303_cov_5.395479	0	lytic	6	0	0	Not-determined	Genome-fragment	NA	0	no viral genes detected	1	5303	5303	5303	5303	r__Duplodnaviria	k__Heunggongvirae	p__Uroviricota	c__Caudoviricetes	o__	f__
Brothers_LC_S016_NODE_11491_length_5298_cov_1.814736	0	lytic	11	3	0	Low-quality	Genome-fragment	4.51	0		1	5298	5298	5298	5298	r__Duplodnaviria	k__Heunggongvirae	p__Uroviricota	c__Caudoviricetes	o__	f__
Brothers_LC_S016_NODE_114973_length_1677_cov_1.142581	0	lytic	4	0	0	Not-determined	Genome-fragment	NA	0	no viral genes detected	1	1677	1677	1677	1677	NA	NA	NA	NA	NA	NA
Brothers_LC_S016_NODE_115103_length_1676_cov_0.908974	1	lytic	4	0	0	Not-determined	Genome-fragment	NA	0	no viral genes detected	1	1676	1676	1676	1676	r__Duplodnaviria	k__Heunggongvirae	p__Uroviricota	c__Caudoviricetes	o__	f__
Brothers_LC_S016_NODE_115216_length_1675_cov_1.092377	0	lytic	4	0	0	Not-determined	Genome-fragment	NA	0	no viral genes detected	1	1675	1675	1675	1675	r__Duplodnaviria	k__Heunggongvirae	p__Uroviricota	c__Caudoviricetes	o__	f__
Brothers_LC_S016_NODE_115314_length_1674_cov_1.420814	0	lytic	6	1	0	Low-quality	Genome-fragment	0.95	0		1	1674	1674	1674	1674	r__Duplodnaviria	k__Heunggongvirae	p__Uroviricota	c__Caudoviricetes	o__	f__
Brothers_LC_S016_NODE_115374_length_1674_cov_0.518423	0	lytic	4	0	0	Not-determined	Genome-fragment	NA	0	no viral genes detected	1	1674	1674	1674	1674	r__Duplodnaviria	k__Heunggongvirae	p__Uroviricota	c__Caudoviricetes	o__	f__
Brothers_LC_S016_NODE_115502_length_1673_cov_0.780724	0	lytic	4	1	0	Low-quality	Genome-fragment	3.82	0		1	1673	1673	1673	1673	r__Duplodnaviria	k__Heunggongvirae	p__Uroviricota	c__Caudoviricetes	o__	f__
Brothers_LC_S016_NODE_11553_length_5285_cov_2.574641	1	lytic	7	0	0	Not-determined	Genome-fragment	NA	0	no viral genes detected	1	5285	5285	5285	5285	r__Duplodnaviria	k__Heunggongvirae	p__Uroviricota	c__Caudoviricetes	o__	f__
Brothers_LC_S016_NODE_11554_length_5285_cov_2.444940	2	lytic	7	1	1	Low-quality	Genome-fragment	1.66	32.03		1	5285	5285	5285	5285	r__Duplodnaviria	k__Heunggongvirae	p__Uroviricota	c__Caudoviricetes	o__	f__
Brothers_LC_S016_NODE_115615_length_1672_cov_1.052427	0	lytic	5	0	0	Not-determined	Genome-fragment	NA	0	no viral genes detected	1	1672	1672	1672	1672	r__Duplodnaviria	k__Heunggongvirae	p__Uroviricota	c__Caudoviricetes	o__	f__
Brothers_LC_S016_NODE_115727_length_1671_cov_1.115933	0	lytic	4	0	1	Low-quality	Genome-fragment	4.19	0	no viral genes detected	1	1671	1671	1671	1671	NA	NA	NA	NA	NA	NA
Brothers_LC_S016_NODE_115837_length_1670_cov_1.355800	2	lytic	4	2	0	Low-quality	Genome-fragment	2.6	0		1	1670	1670	1670	1670	r__Duplodnaviria	k__Heunggongvirae	p__Uroviricota	c__Caudoviricetes	o__	f__
Brothers_LC_S016_NODE_115896_length_1669_cov_7.143969	0	lytic	6	0	0	Not-determined	Genome-fragment	NA	0	no viral genes detected	1	1669	1669	1669	1669	NA	NA	NA	NA	NA	NA
Brothers_LC_S016_NODE_1158_length_15005_cov_8.866985	0	lytic	11	6	1	Low-quality	Genome-fragment	5.16	0		1	15005	15005	15005	15005	r__Duplodnaviria	k__Heunggongvirae	p__Uroviricota	c__Caudoviricetes	o__	f__
Brothers_LC_S016_NODE_11602_length_5274_cov_1.631047	0	lytic	7	0	0	Not-determined	Genome-fragment	NA	0	no viral genes detected	1	5274	5274	5274	5274	r__Duplodnaviria	k__Heunggongvirae	p__Uroviricota	c__Caudoviricetes	o__	f__
Brothers_LC_S016_NODE_116360_length_1666_cov_0.664717	0	lytic	5	0	0	Not-determined	Genome-fragment	NA	0	no viral genes detected	1	1666	1666	1666	1666	NA	NA	NA	NA	NA	NA
Brothers_LC_S016_NODE_11641_length_5268_cov_1.522661	0	lytic	6	1	0	Low-quality	Genome-fragment	2.47	0		1	5268	5268	5268	5268	r__Duplodnaviria	k__Heunggongvirae	p__Uroviricota	c__Caudoviricetes	o__	f__
Brothers_LC_S016_NODE_116639_length_1663_cov_22.347005	0	lytic	5	0	1	Not-determined	Genome-fragment	NA	0	no viral genes detected	1	1663	1663	1663	1663	NA	NA	NA	NA	NA	NA
Brothers_LC_S016_NODE_11677_length_5260_cov_2.815508	0	lytic	4	0	2	Not-determined	Genome-fragment	NA	0	no viral genes detected	1	5260	5260	5260	5260	NA	NA	NA	NA	NA	NA
Brothers_LC_S016_NODE_116848_length_1662_cov_1.534853	0	lytic	4	0	0	Not-determined	Genome-fragment	NA	0	no viral genes detected	1	1662	1662	1662	1662	NA	NA	NA	NA	NA	NA
Brothers_LC_S016_NODE_11701_length_5254_cov_2.123659	1	lytic	5	0	0	Not-determined	Genome-fragment	NA	0	no viral genes detected	1	5254	5254	5254	5254	r__Duplodnaviria	k__Heunggongvirae	p__Uroviricota	c__Caudoviricetes	o__	f__
Brothers_LC_S016_NODE_11713_length_5252_cov_9.420878	0	lytic	8	0	0	Not-determined	Genome-fragment	NA	0	no viral genes detected	1	5252	5252	5252	5252	r__Duplodnaviria	k__Heunggongvirae	p__Uroviricota	c__Caudoviricetes	o__	f__
Brothers_LC_S016_NODE_11717_length_5251_cov_3.207845	1	lytic	7	1	0	Low-quality	Genome-fragment	3.39	0		1	5251	5251	5251	5251	r__Duplodnaviria	k__Heunggongvirae	p__Uroviricota	c__Caudoviricetes	o__	f__
Brothers_LC_S016_NODE_1171_length_14964_cov_12.823549	0	lysogenic	25	0	0	Not-determined	Genome-fragment	NA	0	no viral genes detected	1	14964	14964	14964	14964	NA	NA	NA	NA	NA	NA
Brothers_LC_S016_NODE_11733_length_5247_cov_2.508789	1	lytic	10	1	1	Low-quality	Genome-fragment	9	0		1	5247	5247	5247	5247	r__Duplodnaviria	k__Heunggongvirae	p__Uroviricota	c__Caudoviricetes	o__	f__
Brothers_LC_S016_NODE_11764_length_5239_cov_2.916471	0	lytic	15	0	0	Not-determined	Genome-fragment	NA	0	no viral genes detected	1	5239	5239	5239	5239	r__Duplodnaviria	k__Heunggongvirae	p__Uroviricota	c__Caudoviricetes	o__	f__
Brothers_LC_S016_NODE_117956_length_1654_cov_0.850033	0	lytic	4	1	0	Low-quality	Genome-fragment	1.69	0		1	1654	1654	1654	1654	r__Duplodnaviria	k__Heunggongvirae	p__Uroviricota	c__Caudoviricetes	o__	f__
Brothers_LC_S016_NODE_11835_length_5221_cov_1.551237	2	lytic	6	2	1	Low-quality	Genome-fragment	2.39	52		1	5221	5221	5221	5221	r__Duplodnaviria	k__Heunggongvirae	p__Uroviricota	c__Caudoviricetes	o__	f__
Brothers_LC_S016_NODE_118500_length_1650_cov_0.759685	0	lytic	5	0	0	Low-quality	Genome-fragment	9.1	0	no viral genes detected	1	1650	1650	1650	1650	NA	NA	NA	NA	NA	NA
Brothers_LC_S016_NODE_11855_length_5216_cov_3.092160	1	lytic	6	4	0	Low-quality	Genome-fragment	6.77	0		1	5216	5216	5216	5216	r__Duplodnaviria	k__Heunggongvirae	p__Uroviricota	c__Caudoviricetes	o__	f__
Brothers_LC_S016_NODE_118564_length_1649_cov_1.735217	0	lytic	4	0	0	Not-determined	Genome-fragment	NA	0	no viral genes detected	1	1649	1649	1649	1649	r__Duplodnaviria	k__Heunggongvirae	p__Uroviricota	c__Caudoviricetes	o__	f__
Brothers_LC_S016_NODE_118635_length_1649_cov_0.759527	1	lytic	3	1	0	Low-quality	Genome-fragment	1.96	0		1	1649	1649	1649	1649	r__Duplodnaviria	k__Heunggongvirae	p__Uroviricota	c__Caudoviricetes	o__	f__
Brothers_LC_S016_NODE_118698_length_1648_cov_1.906640	0	lytic	5	1	0	Low-quality	Genome-fragment	3.7	0		1	1648	1648	1648	1648	r__Duplodnaviria	k__Heunggongvirae	p__Uroviricota	c__Caudoviricetes	o__	f__
Brothers_LC_S016_NODE_118759_length_1648_cov_0.678501	0	lytic	4	0	0	Not-determined	Genome-fragment	NA	0	no viral genes detected	1	1648	1648	1648	1648	r__Duplodnaviria	k__Heunggongvirae	p__Uroviricota	c__Caudoviricetes	o__	f__
Brothers_LC_S016_NODE_118813_length_1647_cov_2.063816	1	lytic	4	1	0	Low-quality	Genome-fragment	1.9	0		1	1647	1647	1647	1647	r__Duplodnaviria	k__Heunggongvirae	p__Uroviricota	c__Caudoviricetes	o__	f__
Brothers_LC_S016_NODE_11932_length_5198_cov_2.591008	0	lytic	6	0	2	Not-determined	Genome-fragment	NA	0	no viral genes detected	1	5198	5198	5198	5198	NA	NA	NA	NA	NA	NA
Brothers_LC_S016_NODE_119664_length_1641_cov_1.005945	0	lytic	4	2	0	Low-quality	Genome-fragment	2.07	0		1	1641	1641	1641	1641	r__Duplodnaviria	k__Heunggongvirae	p__Uroviricota	c__Caudoviricetes	o__	f__
Brothers_LC_S016_NODE_119704_length_1640_cov_4.461996	0	lytic	4	0	0	Low-quality	Genome-fragment	1.96	0	no viral genes detected	1	1640	1640	1640	1640	NA	NA	NA	NA	NA	NA
Brothers_LC_S016_NODE_11970_length_5191_cov_2.062599	0	lytic	10	0	0	Not-determined	Genome-fragment	NA	0	no viral genes detected	1	5191	5191	5191	5191	NA	NA	NA	NA	NA	NA
Brothers_LC_S016_NODE_119733_length_1640_cov_1.949108	0	lytic	5	1	0	Low-quality	Genome-fragment	0.88	0		1	1640	1640	1640	1640	NA	NA	NA	NA	NA	NA
Brothers_LC_S016_NODE_11999_length_5186_cov_2.675232	4	lytic	6	0	0	Not-determined	Genome-fragment	NA	0	no viral genes detected	1	5186	5186	5186	5186	r__Duplodnaviria	k__Heunggongvirae	p__Uroviricota	c__Caudoviricetes	o__	f__
Brothers_LC_S016_NODE_11_length_94941_cov_7.941950	5	lytic	146	19	0	Medium-quality	Genome-fragment	56.47	0	low-confidence DTR	1	94941	94941	94941	94941	r__Duplodnaviria	k__Heunggongvirae	p__Uroviricota	c__Caudoviricetes	o__	f__
Brothers_LC_S016_NODE_120001_length_1638_cov_2.089345	2	lytic	4	2	0	Low-quality	Genome-fragment	2.82	0		1	1638	1638	1638	1638	r__Duplodnaviria	k__Heunggongvirae	p__Uroviricota	c__Caudoviricetes	o__	f__
Brothers_LC_S016_NODE_120666_length_1633_cov_2.349270	0	lytic	4	0	0	Low-quality	Genome-fragment	3.47	0	no viral genes detected	1	1633	1633	1633	1633	r__Duplodnaviria	k__Heunggongvirae	p__Uroviricota	c__Caudoviricetes	o__	f__
Brothers_LC_S016_NODE_120914_length_1631_cov_4.197473	0	lytic	5	0	0	Not-determined	Genome-fragment	NA	0	no viral genes detected	1	1631	1631	1631	1631	NA	NA	NA	NA	NA	NA
Brothers_LC_S016_NODE_120982_length_1631_cov_1.286569	0	lytic	4	0	0	Not-determined	Genome-fragment	NA	0	no viral genes detected	1	1631	1631	1631	1631	NA	NA	NA	NA	NA	NA
Brothers_LC_S016_NODE_121029_length_1631_cov_0.892287	0	lytic	4	1	0	Low-quality	Genome-fragment	3.63	0		1	1631	1631	1631	1631	NA	NA	NA	NA	NA	NA
Brothers_LC_S016_NODE_121212_length_1629_cov_6.437417	0	lytic	4	1	0	Low-quality	Genome-fragment	2.44	0		1	1629	1629	1629	1629	NA	NA	NA	NA	NA	NA
Brothers_LC_S016_NODE_121303_length_1629_cov_0.901465	0	lytic	4	1	0	Low-quality	Genome-fragment	2.28	0		1	1629	1629	1629	1629	r__Duplodnaviria	k__Heunggongvirae	p__Uroviricota	c__Caudoviricetes	o__	f__
Brothers_LC_S016_NODE_121408_length_1628_cov_1.044637	1	lytic	4	2	0	Low-quality	Genome-fragment	3.58	0		1	1628	1628	1628	1628	r__Duplodnaviria	k__Heunggongvirae	p__Uroviricota	c__Caudoviricetes	o__	f__
Brothers_LC_S016_NODE_12161_length_5155_cov_18.273866	0	lytic	6	0	0	Not-determined	Genome-fragment	NA	0	no viral genes detected	1	5155	5155	5155	5155	NA	NA	NA	NA	NA	NA
Brothers_LC_S016_NODE_12179_length_5152_cov_3.706269	2	lytic	4	2	0	Low-quality	Genome-fragment	13.22	0		1	5152	5152	5152	5152	r__Duplodnaviria	k__Heunggongvirae	p__Uroviricota	c__Caudoviricetes	o__	f__
Brothers_LC_S016_NODE_121827_length_1625_cov_1.074766	0	lytic	3	2	0	Low-quality	Genome-fragment	2.03	0		1	1625	1625	1625	1625	r__Duplodnaviria	k__Heunggongvirae	p__Uroviricota	c__Caudoviricetes	o__	f__
Brothers_LC_S016_NODE_121843_length_1625_cov_0.883178	0	lytic	6	1	0	Low-quality	Genome-fragment	0.53	0		1	1625	1625	1625	1625	r__Duplodnaviria	k__Heunggongvirae	p__Uroviricota	c__Caudoviricetes	o__	f__
Brothers_LC_S016_NODE_1218_length_14757_cov_5.110048	2	lytic	34	3	0	Low-quality	Genome-fragment	23.01	0		1	14757	14757	14757	14757	r__Duplodnaviria	k__Heunggongvirae	p__Uroviricota	c__Caudoviricetes	o__	f__
Brothers_LC_S016_NODE_121920_length_1624_cov_1.762859	0	lytic	4	1	0	Low-quality	Genome-fragment	0.91	0		1	1624	1624	1624	1624	r__Duplodnaviria	k__Heunggongvirae	p__Uroviricota	c__Caudoviricetes	o__	f__
Brothers_LC_S016_NODE_121_length_38953_cov_5.885103	12	lytic	69	20	0	Medium-quality	Genome-fragment	50.79	0		1	38953	38953	38953	38953	r__Duplodnaviria	k__Heunggongvirae	p__Uroviricota	c__Caudoviricetes	o__	f__
Brothers_LC_S016_NODE_122035_length_1623_cov_3.269385	0	lytic	6	1	0	Low-quality	Genome-fragment	1.16	0		1	1623	1623	1623	1623	r__Duplodnaviria	k__Heunggongvirae	p__Uroviricota	c__Caudoviricetes	o__	f__
Brothers_LC_S016_NODE_12228_length_5143_cov_2.858852	0	lytic	8	0	0	Not-determined	Genome-fragment	NA	0	no viral genes detected	1	5143	5143	5143	5143	r__Duplodnaviria	k__Heunggongvirae	p__Uroviricota	c__Caudoviricetes	o__	f__
Brothers_LC_S016_NODE_1223_length_14729_cov_2.397480	0	lytic	27	1	0	Low-quality	Genome-fragment	22.27	0		1	14729	14729	14729	14729	r__Adnaviria	k__Zilligvirae	p__Taleaviricota	c__Tokiviricetes	o__Ligamenvirales	f__Lipothrixviridae
Brothers_LC_S016_NODE_122663_length_1619_cov_1.091153	0	lytic	4	1	0	Low-quality	Genome-fragment	0.95	0		1	1619	1619	1619	1619	NA	NA	NA	NA	NA	NA
Brothers_LC_S016_NODE_12279_length_5133_cov_1.280463	3	lytic	7	4	0	Low-quality	Genome-fragment	6.07	0		1	5133	5133	5133	5133	r__Duplodnaviria	k__Heunggongvirae	p__Uroviricota	c__Caudoviricetes	o__	f__
Brothers_LC_S016_NODE_12309_length_5128_cov_2.715657	0	lytic	7	0	0	Not-determined	Genome-fragment	NA	0	no viral genes detected	1	5128	5128	5128	5128	NA	NA	NA	NA	NA	NA
Brothers_LC_S016_NODE_12315_length_5127_cov_1.541600	0	lytic	9	0	0	Not-determined	Genome-fragment	NA	0	no viral genes detected	1	5127	5127	5127	5127	NA	NA	NA	NA	NA	NA
Brothers_LC_S016_NODE_123316_length_1614_cov_1.826496	0	lytic	4	1	0	Low-quality	Genome-fragment	2.01	0		1	1614	1614	1614	1614	NA	NA	NA	NA	NA	NA
Brothers_LC_S016_NODE_123745_length_1611_cov_1.034367	0	lytic	4	0	1	Not-determined	Genome-fragment	NA	0	no viral genes detected	1	1611	1611	1611	1611	NA	NA	NA	NA	NA	NA
Brothers_LC_S016_NODE_123_length_38537_cov_4.078625	5	lytic	57	14	0	Medium-quality	Genome-fragment	69.69	0	low-confidence DTR	1	38537	38537	38537	38537	r__Duplodnaviria	k__Heunggongvirae	p__Uroviricota	c__Caudoviricetes	o__	f__
Brothers_LC_S016_NODE_12402_length_5114_cov_1.938039	0	lysogenic	13	0	1	Not-determined	Genome-fragment	NA	0	no viral genes detected	1	5114	5114	5114	5114	NA	NA	NA	NA	NA	NA
Brothers_LC_S016_NODE_124037_length_1609_cov_0.883266	0	lytic	5	0	0	Not-determined	Genome-fragment	NA	0	no viral genes detected	1	1609	1609	1609	1609	NA	NA	NA	NA	NA	NA
Brothers_LC_S016_NODE_12411_length_5111_cov_1.580859	2	lytic	7	3	0	Low-quality	Genome-fragment	7.75	0		1	5111	5111	5111	5111	r__Duplodnaviria	k__Heunggongvirae	p__Uroviricota	c__Caudoviricetes	o__	f__
Brothers_LC_S016_NODE_124349_length_1607_cov_0.896622	0	lytic	4	1	0	Low-quality	Genome-fragment	2.47	0		1	1607	1607	1607	1607	r__Duplodnaviria	k__Heunggongvirae	p__Uroviricota	c__Caudoviricetes	o__	f__
Brothers_LC_S016_NODE_124623_length_1605_cov_0.822733	1	lytic	4	1	0	Low-quality	Genome-fragment	1.48	0		1	1605	1605	1605	1605	r__Duplodnaviria	k__Heunggongvirae	p__Uroviricota	c__Caudoviricetes	o__	f__
Brothers_LC_S016_NODE_124676_length_1604_cov_2.656737	0	lytic	6	0	0	Low-quality	Genome-fragment	2.9	0	no viral genes detected	1	1604	1604	1604	1604	r__Duplodnaviria	k__Heunggongvirae	p__Uroviricota	c__Caudoviricetes	o__	f__
Brothers_LC_S016_NODE_124899_length_1603_cov_0.776423	1	lytic	5	1	0	Low-quality	Genome-fragment	3.22	0		1	1603	1603	1603	1603	r__Duplodnaviria	k__Heunggongvirae	p__Uroviricota	c__Caudoviricetes	o__	f__
Brothers_LC_S016_NODE_125091_length_1601_cov_3.041384	0	lytic	4	1	0	Low-quality	Genome-fragment	2.1	0		1	1601	1601	1601	1601	NA	NA	NA	NA	NA	NA
Brothers_LC_S016_NODE_12515_length_5087_cov_4.716734	2	lytic	10	3	0	Low-quality	Genome-fragment	6.43	0		1	5087	5087	5087	5087	r__Duplodnaviria	k__Heunggongvirae	p__Uroviricota	c__Caudoviricetes	o__	f__
Brothers_LC_S016_NODE_125368_length_1599_cov_1.775815	0	lytic	4	0	0	Not-determined	Genome-fragment	NA	0	no viral genes detected	1	1599	1599	1599	1599	NA	NA	NA	NA	NA	NA
Brothers_LC_S016_NODE_1253_length_14604_cov_2.821994	0	lytic	29	0	0	Not-determined	Genome-fragment	NA	0	no viral genes detected	1	14604	14604	14604	14604	r__Duplodnaviria	k__Heunggongvirae	p__Uroviricota	c__Caudoviricetes	o__	f__
Brothers_LC_S016_NODE_125510_length_1598_cov_2.214140	1	lytic	4	1	0	Low-quality	Genome-fragment	0.42	0		1	1598	1598	1598	1598	r__Varidnaviria	k__Bamfordvirae	p__Nucleocytoviricota	c__Megaviricetes	o__Imitervirales	f__
Brothers_LC_S016_NODE_12581_length_5076_cov_4.805819	0	lytic	7	0	0	Not-determined	Genome-fragment	NA	0	no viral genes detected	1	5076	5076	5076	5076	NA	NA	NA	NA	NA	NA
Brothers_LC_S016_NODE_12586_length_5076_cov_1.316832	1	lytic	8	1	0	Low-quality	Genome-fragment	9.07	0		1	5076	5076	5076	5076	r__Duplodnaviria	k__Heunggongvirae	p__Uroviricota	c__Caudoviricetes	o__	f__
Brothers_LC_S016_NODE_126242_length_1593_cov_1.733970	0	lytic	5	1	0	Low-quality	Genome-fragment	0.83	0		1	1593	1593	1593	1593	r__Duplodnaviria	k__Heunggongvirae	p__Uroviricota	c__Caudoviricetes	o__	f__
Brothers_LC_S016_NODE_126369_length_1592_cov_3.045734	0	lytic	4	0	0	Low-quality	Genome-fragment	4.42	0	no viral genes detected	1	1592	1592	1592	1592	NA	NA	NA	NA	NA	NA
Brothers_LC_S016_NODE_1264_length_14540_cov_5.339416	2	lytic	13	2	0	Low-quality	Genome-fragment	15.11	0		1	14540	14540	14540	14540	r__Duplodnaviria	k__Heunggongvirae	p__Uroviricota	c__Caudoviricetes	o__	f__
Brothers_LC_S016_NODE_126551_length_1591_cov_1.934426	0	lytic	4	0	0	Not-determined	Genome-fragment	NA	0	no viral genes detected	1	1591	1591	1591	1591	NA	NA	NA	NA	NA	NA
Brothers_LC_S016_NODE_12658_length_5061_cov_1.738549	0	lytic	5	1	0	Low-quality	Genome-fragment	11.18	0		1	5061	5061	5061	5061	r__Duplodnaviria	k__Heunggongvirae	p__Uroviricota	c__Caudoviricetes	o__	f__
Brothers_LC_S016_NODE_126607_length_1591_cov_1.076503	0	lytic	5	0	0	Low-quality	Genome-fragment	1.87	0	no viral genes detected	1	1591	1591	1591	1591	r__Duplodnaviria	k__Heunggongvirae	p__Uroviricota	c__Caudoviricetes	o__	f__
Brothers_LC_S016_NODE_12705_length_5054_cov_1.456058	1	lytic	9	3	1	Low-quality	Genome-fragment	1.96	15.87		1	5054	5054	5054	5054	r__Duplodnaviria	k__Heunggongvirae	p__Uroviricota	c__Caudoviricetes	o__	f__
Brothers_LC_S016_NODE_127077_length_1588_cov_0.803559	0	lytic	4	1	0	Low-quality	Genome-fragment	2.24	0		1	1588	1588	1588	1588	NA	NA	NA	NA	NA	NA
Brothers_LC_S016_NODE_127146_length_1587_cov_1.780822	0	lytic	5	1	0	Low-quality	Genome-fragment	0.43	0		1	1587	1587	1587	1587	r__Duplodnaviria	k__Heunggongvirae	p__Uroviricota	c__Caudoviricetes	o__	f__
Brothers_LC_S016_NODE_127167_length_1587_cov_1.332192	0	lytic	4	1	0	Low-quality	Genome-fragment	2.94	0		1	1587	1587	1587	1587	NA	NA	NA	NA	NA	NA
Brothers_LC_S016_NODE_127453_length_1585_cov_1.676269	0	lytic	5	1	0	Low-quality	Genome-fragment	1.46	0		1	1585	1585	1585	1585	r__Duplodnaviria	k__Heunggongvirae	p__Uroviricota	c__Caudoviricetes	o__	f__
Brothers_LC_S016_NODE_127514_length_1585_cov_0.925926	0	lytic	4	1	0	Low-quality	Genome-fragment	1.03	0		1	1585	1585	1585	1585	r__Duplodnaviria	k__Heunggongvirae	p__Uroviricota	c__Caudoviricetes	o__	f__
Brothers_LC_S016_NODE_127632_length_1584_cov_1.328758	0	lytic	4	1	0	Low-quality	Genome-fragment	1.75	0		1	1584	1584	1584	1584	r__Duplodnaviria	k__Heunggongvirae	p__Uroviricota	c__Caudoviricetes	o__	f__
Brothers_LC_S016_NODE_12779_length_5038_cov_1.991244	0	lytic	8	0	0	Not-determined	Genome-fragment	NA	0	no viral genes detected	1	5038	5038	5038	5038	NA	NA	NA	NA	NA	NA
Brothers_LC_S016_NODE_127822_length_1583_cov_0.734203	0	lytic	4	0	0	Not-determined	Genome-fragment	NA	0	no viral genes detected	1	1583	1583	1583	1583	r__Duplodnaviria	k__Heunggongvirae	p__Uroviricota	c__Caudoviricetes	o__	f__
Brothers_LC_S016_NODE_128022_length_1581_cov_2.830812	0	lytic	4	0	0	Not-determined	Genome-fragment	NA	0	no viral genes detected	1	1581	1581	1581	1581	NA	NA	NA	NA	NA	NA
Brothers_LC_S016_NODE_128025_length_1581_cov_2.786795	0	lytic	3	0	0	Not-determined	Genome-fragment	NA	0	no viral genes detected	1	1581	1581	1581	1581	NA	NA	NA	NA	NA	NA
Brothers_LC_S016_NODE_12802_length_5033_cov_2.511211	0	lytic	7	0	1	Not-determined	Genome-fragment	NA	0	no viral genes detected	1	5033	5033	5033	5033	NA	NA	NA	NA	NA	NA
Brothers_LC_S016_NODE_128068_length_1581_cov_1.428473	0	lytic	4	0	0	Not-determined	Genome-fragment	NA	0	no viral genes detected	1	1581	1581	1581	1581	NA	NA	NA	NA	NA	NA
Brothers_LC_S016_NODE_128086_length_1581_cov_1.150619	0	lytic	4	1	0	Low-quality	Genome-fragment	3.32	0		1	1581	1581	1581	1581	r__Duplodnaviria	k__Heunggongvirae	p__Uroviricota	c__Caudoviricetes	o__	f__
Brothers_LC_S016_NODE_128103_length_1581_cov_1.011692	0	lytic	4	3	0	Low-quality	Genome-fragment	3.28	0		1	1581	1581	1581	1581	r__Duplodnaviria	k__Heunggongvirae	p__Uroviricota	c__Caudoviricetes	o__	f__
Brothers_LC_S016_NODE_1281_length_14430_cov_3.703279	0	lytic	30	0	1	Not-determined	Genome-fragment	NA	0	no viral genes detected	1	14430	14430	14430	14430	r__Duplodnaviria	k__Heunggongvirae	p__Uroviricota	c__Caudoviricetes	o__	f__Ackermannviridae
Brothers_LC_S016_NODE_12842_length_5024_cov_5.712273	1	lytic	4	1	0	Low-quality	Genome-fragment	2.7	0		1	5024	5024	5024	5024	r__Duplodnaviria	k__Heunggongvirae	p__Uroviricota	c__Caudoviricetes	o__	f__
Brothers_LC_S016_NODE_128444_length_1578_cov_6.867677	0	lytic	5	1	0	Low-quality	Genome-fragment	1.67	0		1	1578	1578	1578	1578	r__Duplodnaviria	k__Heunggongvirae	p__Uroviricota	c__Caudoviricetes	o__	f__
Brothers_LC_S016_NODE_128809_length_1576_cov_1.748102	0	lytic	4	0	0	Not-determined	Genome-fragment	NA	0	no viral genes detected	1	1576	1576	1576	1576	NA	NA	NA	NA	NA	NA
Brothers_LC_S016_NODE_12921_length_5010_cov_1.778005	1	lytic	10	1	0	Low-quality	Genome-fragment	2.85	0		1	5010	5010	5010	5010	r__Duplodnaviria	k__Heunggongvirae	p__Uroviricota	c__Caudoviricetes	o__	f__
Brothers_LC_S016_NODE_12935_length_5008_cov_1.464659	0	lysogenic	7	0	1	Not-determined	Genome-fragment	NA	0	no viral genes detected	1	5008	5008	5008	5008	NA	NA	NA	NA	NA	NA
Brothers_LC_S016_NODE_129366_length_1572_cov_3.367474	0	lytic	5	0	0	Low-quality	Genome-fragment	1.01	0	no viral genes detected	1	1572	1572	1572	1572	NA	NA	NA	NA	NA	NA
Brothers_LC_S016_NODE_129440_length_1572_cov_1.223529	0	lytic	5	0	0	Not-determined	Genome-fragment	NA	0	no viral genes detected	1	1572	1572	1572	1572	NA	NA	NA	NA	NA	NA
Brothers_LC_S016_NODE_129806_length_1569_cov_2.598474	0	lytic	5	1	0	Low-quality	Genome-fragment	1.77	0		1	1569	1569	1569	1569	r__Duplodnaviria	k__Heunggongvirae	p__Uroviricota	c__Caudoviricetes	o__	f__
Brothers_LC_S016_NODE_12995_length_4995_cov_1.677691	1	lytic	5	2	1	Low-quality	Genome-fragment	5.98	24.3		1	4995	4995	4995	4995	r__Duplodnaviria	k__Heunggongvirae	p__Uroviricota	c__Caudoviricetes	o__	f__
Brothers_LC_S016_NODE_130334_length_1566_cov_0.774149	0	lytic	3	0	0	Not-determined	Genome-fragment	NA	0	no viral genes detected	1	1566	1566	1566	1566	r__Duplodnaviria	k__Heunggongvirae	p__Uroviricota	c__Caudoviricetes	o__	f__
Brothers_LC_S016_NODE_13039_length_4988_cov_5.458753	2	lytic	7	1	0	Low-quality	Genome-fragment	3.7	0		1	4988	4988	4988	4988	r__Duplodnaviria	k__Heunggongvirae	p__Uroviricota	c__Caudoviricetes	o__	f__
Brothers_LC_S016_NODE_13051_length_4986_cov_3.419428	2	lytic	7	1	0	Low-quality	Genome-fragment	3.02	0		1	4986	4986	4986	4986	r__Duplodnaviria	k__Heunggongvirae	p__Uroviricota	c__Caudoviricetes	o__	f__
Brothers_LC_S016_NODE_130559_length_1564_cov_1.858733	0	lytic	5	0	0	Low-quality	Genome-fragment	2.82	0	no viral genes detected	1	1564	1564	1564	1564	r__Duplodnaviria	k__Heunggongvirae	p__Uroviricota	c__Caudoviricetes	o__	f__
Brothers_LC_S016_NODE_130586_length_1564_cov_1.260264	1	lytic	4	1	0	Low-quality	Genome-fragment	2.32	0		1	1564	1564	1564	1564	r__Duplodnaviria	k__Heunggongvirae	p__Uroviricota	c__Caudoviricetes	o__	f__
Brothers_LC_S016_NODE_13060_length_4985_cov_15.321943	0	lytic	7	0	0	Not-determined	Genome-fragment	NA	0	no viral genes detected	1	4985	4985	4985	4985	NA	NA	NA	NA	NA	NA
Brothers_LC_S016_NODE_130846_length_1562_cov_4.349129	0	lytic	4	1	0	Low-quality	Genome-fragment	0.89	0		1	1562	1562	1562	1562	r__Duplodnaviria	k__Heunggongvirae	p__Uroviricota	c__Caudoviricetes	o__	f__
Brothers_LC_S016_NODE_13084_length_4981_cov_2.145653	0	lytic	7	0	0	Not-determined	Genome-fragment	NA	0	no viral genes detected	1	4981	4981	4981	4981	NA	NA	NA	NA	NA	NA
Brothers_LC_S016_NODE_130867_length_1562_cov_2.240418	0	lytic	5	0	0	Not-determined	Genome-fragment	NA	0	no viral genes detected	1	1562	1562	1562	1562	NA	NA	NA	NA	NA	NA
Brothers_LC_S016_NODE_1308_length_14336_cov_2.497642	0	lytic	19	3	0	Low-quality	Genome-fragment	6.77	0		1	14336	14336	14336	14336	r__Duplodnaviria	k__Heunggongvirae	p__Uroviricota	c__Caudoviricetes	o__	f__
Brothers_LC_S016_NODE_130949_length_1562_cov_0.970732	0	lytic	4	1	0	Low-quality	Genome-fragment	2.29	0		1	1562	1562	1562	1562	r__Duplodnaviria	k__Heunggongvirae	p__Uroviricota	c__Caudoviricetes	o__	f__
Brothers_LC_S016_NODE_13104_length_4978_cov_1.088848	0	lytic	10	1	1	Low-quality	Genome-fragment	0.91	0		1	4978	4978	4978	4978	r__Duplodnaviria	k__Heunggongvirae	p__Uroviricota	c__Caudoviricetes	o__	f__
Brothers_LC_S016_NODE_131167_length_1560_cov_2.892533	0	lytic	5	0	1	Not-determined	Genome-fragment	NA	0	no viral genes detected	1	1560	1560	1560	1560	NA	NA	NA	NA	NA	NA
Brothers_LC_S016_NODE_131445_length_1558_cov_2.302586	0	lytic	4	1	0	Low-quality	Genome-fragment	2.29	0		1	1558	1558	1558	1558	r__Duplodnaviria	k__Heunggongvirae	p__Uroviricota	c__Caudoviricetes	o__	f__
Brothers_LC_S016_NODE_13186_length_4964_cov_2.456688	0	lytic	5	1	0	Low-quality	Genome-fragment	1.71	0		1	4964	4964	4964	4964	NA	NA	NA	NA	NA	NA
Brothers_LC_S016_NODE_13196_length_4963_cov_1.959057	0	lytic	5	0	0	Not-determined	Genome-fragment	NA	0	no viral genes detected	1	4963	4963	4963	4963	r__Duplodnaviria	k__Heunggongvirae	p__Uroviricota	c__Caudoviricetes	o__	f__
Brothers_LC_S016_NODE_13203_length_4962_cov_1.629990	0	lytic	10	1	1	Low-quality	Genome-fragment	2.83	0		1	4962	4962	4962	4962	r__Duplodnaviria	k__Heunggongvirae	p__Uroviricota	c__Caudoviricetes	o__	f__
Brothers_LC_S016_NODE_132287_length_1553_cov_1.338710	0	lytic	4	1	0	Low-quality	Genome-fragment	0.89	0		1	1553	1553	1553	1553	r__Duplodnaviria	k__Heunggongvirae	p__Uroviricota	c__Caudoviricetes	o__	f__
Brothers_LC_S016_NODE_132379_length_1552_cov_4.114386	0	lytic	4	0	0	Not-determined	Genome-fragment	NA	0	no viral genes detected	1	1552	1552	1552	1552	r__Duplodnaviria	k__Heunggongvirae	p__Uroviricota	c__Caudoviricetes	o__	f__
Brothers_LC_S016_NODE_132554_length_1551_cov_1.680478	0	lytic	5	0	0	Not-determined	Genome-fragment	NA	0	no viral genes detected	1	1551	1551	1551	1551	NA	NA	NA	NA	NA	NA
Brothers_LC_S016_NODE_13285_length_4950_cov_21.776073	0	lytic	8	1	0	Low-quality	Genome-fragment	3.12	0		1	4950	4950	4950	4950	r__Duplodnaviria	k__Heunggongvirae	p__Uroviricota	c__Caudoviricetes	o__	f__
Brothers_LC_S016_NODE_132892_length_1549_cov_1.495077	0	lytic	7	0	0	Not-determined	Genome-fragment	NA	0	no viral genes detected	1	1549	1549	1549	1549	NA	NA	NA	NA	NA	NA
Brothers_LC_S016_NODE_13299_length_4948_cov_1.324414	0	lytic	4	3	0	Low-quality	Genome-fragment	1.65	0		1	4948	4948	4948	4948	r__Duplodnaviria	k__Heunggongvirae	p__Uroviricota	c__Caudoviricetes	o__	f__
Brothers_LC_S016_NODE_133134_length_1547_cov_4.780282	0	lytic	7	2	0	Low-quality	Genome-fragment	2.06	0		1	1547	1547	1547	1547	r__Duplodnaviria	k__Heunggongvirae	p__Uroviricota	c__Caudoviricetes	o__	f__
Brothers_LC_S016_NODE_13319_length_4944_cov_2.126635	0	lytic	16	0	0	Not-determined	Genome-fragment	NA	0	no viral genes detected	1	4944	4944	4944	4944	r__Duplodnaviria	k__Heunggongvirae	p__Uroviricota	c__Caudoviricetes	o__	f__
Brothers_LC_S016_NODE_13349_length_4937_cov_5.046362	0	lytic	8	0	1	Not-determined	Genome-fragment	NA	0	no viral genes detected	1	4937	4937	4937	4937	NA	NA	NA	NA	NA	NA
Brothers_LC_S016_NODE_13355_length_4937_cov_1.988981	1	lytic	7	1	0	Low-quality	Genome-fragment	2.75	0		1	4937	4937	4937	4937	r__Duplodnaviria	k__Heunggongvirae	p__Uroviricota	c__Caudoviricetes	o__	f__
Brothers_LC_S016_NODE_133717_length_1543_cov_22.336158	0	lytic	4	2	0	Low-quality	Genome-fragment	3.2	0		1	1543	1543	1543	1543	r__Duplodnaviria	k__Heunggongvirae	p__Uroviricota	c__Caudoviricetes	o__	f__
Brothers_LC_S016_NODE_13392_length_4931_cov_2.312656	1	lytic	8	0	0	Low-quality	Genome-fragment	12.5	0	no viral genes detected	1	4931	4931	4931	4931	NA	NA	NA	NA	NA	NA
Brothers_LC_S016_NODE_13401_length_4928_cov_1.224537	2	lytic	7	3	0	Low-quality	Genome-fragment	7.81	0		1	4928	4928	4928	4928	r__Duplodnaviria	k__Heunggongvirae	p__Uroviricota	c__Caudoviricetes	o__	f__
Brothers_LC_S016_NODE_134042_length_1541_cov_17.110325	0	lytic	4	0	0	Low-quality	Genome-fragment	4.9	0	no viral genes detected	1	1541	1541	1541	1541	NA	NA	NA	NA	NA	NA
Brothers_LC_S016_NODE_13454_length_4918_cov_1.835942	1	lytic	8	1	0	Low-quality	Genome-fragment	10.96	0		1	4918	4918	4918	4918	NA	NA	NA	NA	NA	NA
Brothers_LC_S016_NODE_13463_length_4916_cov_45.518689	3	lytic	7	1	0	Low-quality	Genome-fragment	7.96	0		1	4916	4916	4916	4916	r__Duplodnaviria	k__Heunggongvirae	p__Uroviricota	c__Caudoviricetes	o__	f__
Brothers_LC_S016_NODE_134650_length_1537_cov_8.095745	0	lytic	5	0	0	Not-determined	Genome-fragment	NA	0	no viral genes detected	1	1537	1537	1537	1537	r__Duplodnaviria	k__Heunggongvirae	p__Uroviricota	c__Caudoviricetes	o__	f__
Brothers_LC_S016_NODE_134688_length_1537_cov_1.775887	0	lysogenic	4	0	0	Low-quality	Genome-fragment	3.18	0	no viral genes detected	1	1537	1537	1537	1537	r__Duplodnaviria	k__Heunggongvirae	p__Uroviricota	c__Caudoviricetes	o__	f__
Brothers_LC_S016_NODE_1346_length_14189_cov_2.432513	0	lytic	6	1	0	Low-quality	Genome-fragment	30.94	0		1	14189	14189	14189	14189	r__Duplodnaviria	k__Heunggongvirae	p__Uroviricota	c__Caudoviricetes	o__	f__
Brothers_LC_S016_NODE_135062_length_1535_cov_1.211648	0	lytic	4	1	0	Low-quality	Genome-fragment	1.85	0		1	1535	1535	1535	1535	NA	NA	NA	NA	NA	NA
Brothers_LC_S016_NODE_13512_length_4907_cov_3.855439	1	lytic	5	1	0	Low-quality	Genome-fragment	2.97	0		1	4907	4907	4907	4907	r__Duplodnaviria	k__Heunggongvirae	p__Uroviricota	c__Caudoviricetes	o__	f__
Brothers_LC_S016_NODE_135699_length_1531_cov_1.324074	0	lytic	4	0	0	Not-determined	Genome-fragment	NA	0	no viral genes detected	1	1531	1531	1531	1531	NA	NA	NA	NA	NA	NA
Brothers_LC_S016_NODE_135769_length_1531_cov_0.641738	0	lytic	5	1	0	Low-quality	Genome-fragment	1.37	0		1	1531	1531	1531	1531	r__Duplodnaviria	k__Heunggongvirae	p__Uroviricota	c__Caudoviricetes	o__	f__
Brothers_LC_S016_NODE_13587_length_4896_cov_1.149507	0	lytic	10	2	0	Low-quality	Genome-fragment	1.78	0		1	4896	4896	4896	4896	r__Duplodnaviria	k__Heunggongvirae	p__Uroviricota	c__Caudoviricetes	o__	f__
Brothers_LC_S016_NODE_136195_length_1528_cov_1.183440	0	lytic	5	1	0	Low-quality	Genome-fragment	1.89	0		1	1528	1528	1528	1528	NA	NA	NA	NA	NA	NA
Brothers_LC_S016_NODE_1363_length_14120_cov_3.294504	0	lytic	16	0	0	Not-determined	Genome-fragment	NA	0	no viral genes detected; high kmer_freq may indicate large duplication; low-confidence ITR	1	14120	14120	14120	14120	NA	NA	NA	NA	NA	NA
Brothers_LC_S016_NODE_136546_length_1526_cov_1.097212	0	lytic	4	2	0	Low-quality	Genome-fragment	1.3	0		1	1526	1526	1526	1526	NA	NA	NA	NA	NA	NA
Brothers_LC_S016_NODE_1365_length_14109_cov_1.866829	0	lytic	17	3	1	Low-quality	Genome-fragment	5.88	0		1	14109	14109	14109	14109	r__Duplodnaviria	k__Heunggongvirae	p__Uroviricota	c__Caudoviricetes	o__	f__
Brothers_LC_S016_NODE_136629_length_1525_cov_2.316166	1	lytic	4	3	0	Low-quality	Genome-fragment	2.17	0		1	1525	1525	1525	1525	r__Duplodnaviria	k__Heunggongvirae	p__Uroviricota	c__Caudoviricetes	o__	f__
Brothers_LC_S016_NODE_136869_length_1524_cov_0.971367	0	lytic	4	2	0	Low-quality	Genome-fragment	2.55	0		1	1524	1524	1524	1524	r__Duplodnaviria	k__Heunggongvirae	p__Uroviricota	c__Caudoviricetes	o__	f__
Brothers_LC_S016_NODE_13706_length_4871_cov_6.438870	0	lytic	5	0	0	Low-quality	Genome-fragment	27.57	0	no viral genes detected	1	4871	4871	4871	4871	r__Duplodnaviria	k__Heunggongvirae	p__Uroviricota	c__Caudoviricetes	o__	f__
Brothers_LC_S016_NODE_137071_length_1522_cov_3.345520	0	lytic	4	0	0	Not-determined	Genome-fragment	NA	0	no viral genes detected	1	1522	1522	1522	1522	NA	NA	NA	NA	NA	NA
Brothers_LC_S016_NODE_137126_length_1522_cov_1.351254	1	lytic	4	0	0	Not-determined	Genome-fragment	NA	0	no viral genes detected	1	1522	1522	1522	1522	r__Duplodnaviria	k__Heunggongvirae	p__Uroviricota	c__Caudoviricetes	o__	f__
Brothers_LC_S016_NODE_13727_length_4867_cov_3.611603	0	lytic	7	0	1	Not-determined	Genome-fragment	NA	0	no viral genes detected	1	4867	4867	4867	4867	NA	NA	NA	NA	NA	NA
Brothers_LC_S016_NODE_137432_length_1520_cov_1.938263	1	lytic	4	1	0	Low-quality	Genome-fragment	3.71	0		1	1520	1520	1520	1520	r__Duplodnaviria	k__Heunggongvirae	p__Uroviricota	c__Caudoviricetes	o__	f__
Brothers_LC_S016_NODE_13747_length_4864_cov_1.907748	0	lytic	6	0	1	Not-determined	Genome-fragment	NA	0	no viral genes detected	1	4864	4864	4864	4864	r__Duplodnaviria	k__Heunggongvirae	p__Uroviricota	c__Caudoviricetes	o__	f__
Brothers_LC_S016_NODE_1377_length_14056_cov_7.292196	1	lytic	23	1	1	Low-quality	Genome-fragment	2.55	0		1	14056	14056	14056	14056	r__Duplodnaviria	k__Heunggongvirae	p__Uroviricota	c__Caudoviricetes	o__	f__
Brothers_LC_S016_NODE_13782_length_4858_cov_2.420630	3	lytic	4	3	0	Low-quality	Genome-fragment	7.09	0		1	4858	4858	4858	4858	r__Duplodnaviria	k__Heunggongvirae	p__Uroviricota	c__Caudoviricetes	o__	f__
Brothers_LC_S016_NODE_137850_length_1518_cov_0.873472	0	lytic	4	1	0	Low-quality	Genome-fragment	1.36	0		1	1518	1518	1518	1518	r__Duplodnaviria	k__Heunggongvirae	p__Uroviricota	c__Caudoviricetes	o__	f__
Brothers_LC_S016_NODE_13794_length_4855_cov_17.363579	1	lytic	6	1	2	Low-quality	Genome-fragment	2.83	62.53		1	4855	4855	4855	4855	r__Duplodnaviria	k__Heunggongvirae	p__Uroviricota	c__Caudoviricetes	o__	f__
Brothers_LC_S016_NODE_137978_length_1517_cov_1.017266	0	lytic	5	1	0	Low-quality	Genome-fragment	0.64	0		1	1517	1517	1517	1517	r__Varidnaviria	k__Bamfordvirae	p__Nucleocytoviricota	c__Megaviricetes	o__Imitervirales	f__
Brothers_LC_S016_NODE_13852_length_4845_cov_44.410555	0	lysogenic	8	0	0	Not-determined	Genome-fragment	NA	0	no viral genes detected	1	4845	4845	4845	4845	NA	NA	NA	NA	NA	NA
Brothers_LC_S016_NODE_138638_length_1513_cov_0.935786	0	lytic	4	3	0	Low-quality	Genome-fragment	0.52	0		1	1513	1513	1513	1513	NA	NA	NA	NA	NA	NA
Brothers_LC_S016_NODE_13867_length_4843_cov_1.846056	1	lytic	7	2	0	Low-quality	Genome-fragment	4.82	0		1	4843	4843	4843	4843	r__Duplodnaviria	k__Heunggongvirae	p__Uroviricota	c__Caudoviricetes	o__	f__
Brothers_LC_S016_NODE_138851_length_1511_cov_4.476879	0	lytic	5	1	0	Low-quality	Genome-fragment	2.3	0		1	1511	1511	1511	1511	r__Duplodnaviria	k__Heunggongvirae	p__Uroviricota	c__Caudoviricetes	o__	f__
Brothers_LC_S016_NODE_13896_length_4839_cov_5.985357	0	lytic	6	0	1	Not-determined	Genome-fragment	NA	0	no viral genes detected	1	4839	4839	4839	4839	NA	NA	NA	NA	NA	NA
Brothers_LC_S016_NODE_138_length_37240_cov_27.516800	4	lytic	51	8	3	Low-quality	Genome-fragment	41.14	0		1	37240	37240	37240	37240	r__Duplodnaviria	k__Heunggongvirae	p__Uroviricota	c__Caudoviricetes	o__	f__
Brothers_LC_S016_NODE_13911_length_4836_cov_3.726481	1	lytic	7	5	0	Low-quality	Genome-fragment	9.61	0		1	4836	4836	4836	4836	r__Duplodnaviria	k__Heunggongvirae	p__Uroviricota	c__Caudoviricetes	o__	f__
Brothers_LC_S016_NODE_13918_length_4835_cov_2.033135	2	lytic	9	5	0	Low-quality	Genome-fragment	8.29	0		1	4835	4835	4835	4835	r__Duplodnaviria	k__Heunggongvirae	p__Uroviricota	c__Caudoviricetes	o__	f__
Brothers_LC_S016_NODE_139340_length_1508_cov_4.120927	0	lytic	4	0	0	Not-determined	Genome-fragment	NA	0	no viral genes detected	1	1508	1508	1508	1508	NA	NA	NA	NA	NA	NA
Brothers_LC_S016_NODE_139401_length_1508_cov_1.433744	0	lytic	4	0	0	Low-quality	Genome-fragment	3.76	0	no viral genes detected	1	1508	1508	1508	1508	r__Duplodnaviria	k__Heunggongvirae	p__Uroviricota	c__Caudoviricetes	o__	f__
Brothers_LC_S016_NODE_139818_length_1506_cov_0.780276	0	lytic	4	1	0	Low-quality	Genome-fragment	3.06	0		1	1506	1506	1506	1506	r__Duplodnaviria	k__Heunggongvirae	p__Uroviricota	c__Caudoviricetes	o__	f__
Brothers_LC_S016_NODE_139843_length_1505_cov_28.417997	0	lytic	4	0	1	Low-quality	Genome-fragment	3.43	0	no viral genes detected	1	1505	1505	1505	1505	NA	NA	NA	NA	NA	NA
Brothers_LC_S016_NODE_140108_length_1504_cov_1.474219	0	lytic	4	1	0	Low-quality	Genome-fragment	0.64	0		1	1504	1504	1504	1504	r__Duplodnaviria	k__Heunggongvirae	p__Uroviricota	c__Caudoviricetes	o__	f__
Brothers_LC_S016_NODE_140155_length_1504_cov_0.936819	3	lytic	4	3	0	Low-quality	Genome-fragment	2.35	0		1	1504	1504	1504	1504	r__Duplodnaviria	k__Heunggongvirae	p__Uroviricota	c__Caudoviricetes	o__	f__
Brothers_LC_S016_NODE_140378_length_1502_cov_6.226182	0	lytic	4	1	0	Low-quality	Genome-fragment	2.28	0		1	1502	1502	1502	1502	r__Duplodnaviria	k__Heunggongvirae	p__Uroviricota	c__Caudoviricetes	o__	f__
Brothers_LC_S016_NODE_14054_length_4813_cov_1.431925	0	lytic	8	0	0	Not-determined	Genome-fragment	NA	0	no viral genes detected	1	4813	4813	4813	4813	r__Duplodnaviria	k__Heunggongvirae	p__Uroviricota	c__Caudoviricetes	o__	f__
Brothers_LC_S016_NODE_140970_length_1499_cov_1.121720	0	lytic	4	1	0	Low-quality	Genome-fragment	2.63	0		1	1499	1499	1499	1499	r__Duplodnaviria	k__Heunggongvirae	p__Uroviricota	c__Caudoviricetes	o__	f__
Brothers_LC_S016_NODE_141373_length_1496_cov_6.637692	0	lytic	4	0	0	Not-determined	Genome-fragment	NA	0	no viral genes detected	1	1496	1496	1496	1496	NA	NA	NA	NA	NA	NA
Brothers_LC_S016_NODE_14143_length_4798_cov_3.438022	0	lytic	8	0	3	Not-determined	Genome-fragment	NA	0	no viral genes detected	1	4798	4798	4798	4798	NA	NA	NA	NA	NA	NA
Brothers_LC_S016_NODE_14153_length_4796_cov_1.263868	1	lytic	7	1	0	Low-quality	Genome-fragment	4.27	0		1	4796	4796	4796	4796	r__Duplodnaviria	k__Heunggongvirae	p__Uroviricota	c__Caudoviricetes	o__	f__
Brothers_LC_S016_NODE_14176_length_4793_cov_1.871839	0	lytic	12	1	0	Low-quality	Genome-fragment	2.73	0		1	4793	4793	4793	4793	NA	NA	NA	NA	NA	NA
Brothers_LC_S016_NODE_141964_length_1493_cov_1.226940	0	lytic	5	1	0	Low-quality	Genome-fragment	2.27	0		1	1493	1493	1493	1493	r__Duplodnaviria	k__Heunggongvirae	p__Uroviricota	c__Caudoviricetes	o__	f__
Brothers_LC_S016_NODE_14201_length_4788_cov_3.182579	0	lytic	10	2	0	Low-quality	Genome-fragment	2.18	0		1	4788	4788	4788	4788	r__Duplodnaviria	k__Heunggongvirae	p__Uroviricota	c__Caudoviricetes	o__	f__
Brothers_LC_S016_NODE_14260_length_4781_cov_1.371938	0	lytic	8	1	0	Low-quality	Genome-fragment	7.16	0		1	4781	4781	4781	4781	r__Duplodnaviria	k__Heunggongvirae	p__Uroviricota	c__Caudoviricetes	o__	f__
Brothers_LC_S016_NODE_14279_length_4778_cov_6.277575	2	lysogenic	8	2	0	Low-quality	Genome-fragment	7.2	0		1	4778	4778	4778	4778	r__Duplodnaviria	k__Heunggongvirae	p__Uroviricota	c__Caudoviricetes	o__	f__
Brothers_LC_S016_NODE_142824_length_1488_cov_0.899339	0	lytic	4	1	0	Low-quality	Genome-fragment	0.92	0		1	1488	1488	1488	1488	r__Duplodnaviria	k__Heunggongvirae	p__Uroviricota	c__Caudoviricetes	o__	f__
Brothers_LC_S016_NODE_143144_length_1486_cov_1.181751	0	lytic	5	1	0	Low-quality	Genome-fragment	0.91	0		1	1486	1486	1486	1486	r__Duplodnaviria	k__Heunggongvirae	p__Uroviricota	c__Caudoviricetes	o__	f__
Brothers_LC_S016_NODE_143155_length_1486_cov_1.074319	1	lytic	5	1	0	Low-quality	Genome-fragment	2.69	0		1	1486	1486	1486	1486	r__Duplodnaviria	k__Heunggongvirae	p__Uroviricota	c__Caudoviricetes	o__	f__
Brothers_LC_S016_NODE_143541_length_1484_cov_0.805453	0	lytic	4	1	0	Low-quality	Genome-fragment	1.36	0		1	1484	1484	1484	1484	r__Duplodnaviria	k__Heunggongvirae	p__Uroviricota	c__Caudoviricetes	o__	f__
Brothers_LC_S016_NODE_143612_length_1483_cov_2.949853	0	lytic	4	1	0	Low-quality	Genome-fragment	1.33	0		1	1483	1483	1483	1483	r__Duplodnaviria	k__Heunggongvirae	p__Uroviricota	c__Caudoviricetes	o__	f__
Brothers_LC_S016_NODE_143646_length_1483_cov_1.517699	0	lytic	4	0	1	Low-quality	Genome-fragment	2	0	no viral genes detected	1	1483	1483	1483	1483	NA	NA	NA	NA	NA	NA
Brothers_LC_S016_NODE_14400_length_4761_cov_1.687311	0	lytic	12	0	0	Not-determined	Genome-fragment	NA	0	no viral genes detected	1	4761	4761	4761	4761	NA	NA	NA	NA	NA	NA
Brothers_LC_S016_NODE_14428_length_4756_cov_4.641175	1	lytic	7	3	0	Low-quality	Genome-fragment	2.78	0		1	4756	4756	4756	4756	r__Duplodnaviria	k__Heunggongvirae	p__Uroviricota	c__Caudoviricetes	o__	f__
Brothers_LC_S016_NODE_14443_length_4754_cov_138.775016	1	lytic	9	1	0	Low-quality	Genome-fragment	3.78	0		1	4754	4754	4754	4754	r__Duplodnaviria	k__Heunggongvirae	p__Uroviricota	c__Caudoviricetes	o__	f__
Brothers_LC_S016_NODE_14450_length_4753_cov_4.075659	0	lytic	11	1	0	Low-quality	Genome-fragment	2.88	0		1	4753	4753	4753	4753	NA	NA	NA	NA	NA	NA
Brothers_LC_S016_NODE_14451_length_4753_cov_2.655426	0	lytic	7	2	0	Low-quality	Genome-fragment	5.62	0		1	4753	4753	4753	4753	r__Duplodnaviria	k__Heunggongvirae	p__Uroviricota	c__Caudoviricetes	o__	f__
Brothers_LC_S016_NODE_144650_length_1478_cov_0.922280	0	lytic	4	0	0	Not-determined	Genome-fragment	NA	0	no viral genes detected	1	1478	1478	1478	1478	NA	NA	NA	NA	NA	NA
Brothers_LC_S016_NODE_144685_length_1478_cov_0.495929	0	lytic	4	0	0	Not-determined	Genome-fragment	NA	0	no viral genes detected	1	1478	1478	1478	1478	NA	NA	NA	NA	NA	NA
Brothers_LC_S016_NODE_1449_length_13717_cov_1.499853	0	lytic	16	5	0	Low-quality	Genome-fragment	4.85	0		1	13717	13717	13717	13717	r__Duplodnaviria	k__Heunggongvirae	p__Uroviricota	c__Caudoviricetes	o__	f__
Brothers_LC_S016_NODE_14508_length_4745_cov_1.534430	0	lytic	12	0	0	Not-determined	Genome-fragment	NA	0	no viral genes detected	1	4745	4745	4745	4745	r__Duplodnaviria	k__Heunggongvirae	p__Uroviricota	c__Caudoviricetes	o__	f__
Brothers_LC_S016_NODE_145118_length_1475_cov_1.833828	0	lytic	4	2	0	Low-quality	Genome-fragment	2.61	0		1	1475	1475	1475	1475	r__Duplodnaviria	k__Heunggongvirae	p__Uroviricota	c__Caudoviricetes	o__	f__
Brothers_LC_S016_NODE_145232_length_1475_cov_0.638724	0	lytic	4	1	0	Low-quality	Genome-fragment	2.81	0		1	1475	1475	1475	1475	r__Duplodnaviria	k__Heunggongvirae	p__Uroviricota	c__Caudoviricetes	o__	f__
Brothers_LC_S016_NODE_145315_length_1474_cov_1.440980	0	lytic	4	0	0	Not-determined	Genome-fragment	NA	0	no viral genes detected	1	1474	1474	1474	1474	NA	NA	NA	NA	NA	NA
Brothers_LC_S016_NODE_14539_length_4739_cov_9.137467	0	lytic	5	0	1	Not-determined	Genome-fragment	NA	0	no viral genes detected	1	4739	4739	4739	4739	NA	NA	NA	NA	NA	NA
Brothers_LC_S016_NODE_145451_length_1473_cov_2.352897	0	lytic	5	1	0	Low-quality	Genome-fragment	0.9	0		1	1473	1473	1473	1473	NA	NA	NA	NA	NA	NA
Brothers_LC_S016_NODE_14551_length_4738_cov_1.281718	2	lytic	11	4	0	Low-quality	Genome-fragment	4.91	0		1	4738	4738	4738	4738	r__Duplodnaviria	k__Heunggongvirae	p__Uroviricota	c__Caudoviricetes	o__	f__
Brothers_LC_S016_NODE_145539_length_1473_cov_0.855869	0	lytic	4	1	0	Low-quality	Genome-fragment	2.65	0		1	1473	1473	1473	1473	r__Duplodnaviria	k__Heunggongvirae	p__Uroviricota	c__Caudoviricetes	o__	f__
Brothers_LC_S016_NODE_14567_length_4735_cov_1.562283	0	lytic	6	3	0	Low-quality	Genome-fragment	1.68	0		1	4735	4735	4735	4735	r__Duplodnaviria	k__Heunggongvirae	p__Uroviricota	c__Caudoviricetes	o__	f__
Brothers_LC_S016_NODE_14577_length_4734_cov_4.717821	0	lysogenic	10	0	0	Not-determined	Genome-fragment	NA	0	no viral genes detected	1	4734	4734	4734	4734	NA	NA	NA	NA	NA	NA
Brothers_LC_S016_NODE_145848_length_1471_cov_1.199405	0	lytic	4	0	0	Not-determined	Genome-fragment	NA	0	no viral genes detected	1	1471	1471	1471	1471	NA	NA	NA	NA	NA	NA
Brothers_LC_S016_NODE_145871_length_1471_cov_1.031994	0	lytic	6	0	0	Not-determined	Genome-fragment	NA	0	no viral genes detected	1	1471	1471	1471	1471	NA	NA	NA	NA	NA	NA
Brothers_LC_S016_NODE_145889_length_1471_cov_0.884673	0	lytic	4	0	0	Low-quality	Genome-fragment	1.75	0	no viral genes detected	1	1471	1471	1471	1471	r__Duplodnaviria	k__Heunggongvirae	p__Uroviricota	c__Caudoviricetes	o__	f__
Brothers_LC_S016_NODE_1458_length_13671_cov_3.264767	0	lysogenic	12	0	3	Not-determined	Genome-fragment	NA	0	no viral genes detected	1	13671	13671	13671	13671	NA	NA	NA	NA	NA	NA
Brothers_LC_S016_NODE_146216_length_1469_cov_1.314456	0	lytic	5	0	0	Not-determined	Genome-fragment	NA	0	no viral genes detected	1	1469	1469	1469	1469	NA	NA	NA	NA	NA	NA
Brothers_LC_S016_NODE_14650_length_4724_cov_2.253861	0	lytic	10	1	0	Low-quality	Genome-fragment	1.54	0		1	4724	4724	4724	4724	r__Duplodnaviria	k__Heunggongvirae	p__Uroviricota	c__Caudoviricetes	o__	f__
Brothers_LC_S016_NODE_146700_length_1467_cov_0.832090	0	lytic	4	0	0	Low-quality	Genome-fragment	3.05	0	no viral genes detected	1	1467	1467	1467	1467	r__Duplodnaviria	k__Heunggongvirae	p__Uroviricota	c__Caudoviricetes	o__	f__
Brothers_LC_S016_NODE_146788_length_1466_cov_1.991038	0	lytic	5	0	0	Not-determined	Genome-fragment	NA	0	no viral genes detected	1	1466	1466	1466	1466	r__Duplodnaviria	k__Heunggongvirae	p__Uroviricota	c__Caudoviricetes	o__	f__
Brothers_LC_S016_NODE_14691_length_4719_cov_1.545732	0	lytic	12	0	0	Low-quality	Genome-fragment	9.56	0	no viral genes detected	1	4719	4719	4719	4719	NA	NA	NA	NA	NA	NA
Brothers_LC_S016_NODE_14711_length_4716_cov_9.554369	1	lytic	4	2	0	Low-quality	Genome-fragment	1.63	0		1	4716	4716	4716	4716	r__Duplodnaviria	k__Heunggongvirae	p__Uroviricota	c__Caudoviricetes	o__	f__
Brothers_LC_S016_NODE_14712_length_4716_cov_5.528002	0	lytic	4	0	0	Low-quality	Genome-fragment	4.96	0	no viral genes detected	1	4716	4716	4716	4716	NA	NA	NA	NA	NA	NA
Brothers_LC_S016_NODE_147474_length_1462_cov_2.532584	0	lytic	4	0	0	Not-determined	Genome-fragment	NA	0	no viral genes detected	1	1462	1462	1462	1462	NA	NA	NA	NA	NA	NA
Brothers_LC_S016_NODE_147600_length_1462_cov_0.632210	1	lytic	4	1	0	Low-quality	Genome-fragment	3.42	0		1	1462	1462	1462	1462	r__Duplodnaviria	k__Heunggongvirae	p__Uroviricota	c__Caudoviricetes	o__	f__
Brothers_LC_S016_NODE_14773_length_4706_cov_2.412535	0	lytic	13	0	0	Not-determined	Genome-fragment	NA	0	no viral genes detected	1	4706	4706	4706	4706	NA	NA	NA	NA	NA	NA
Brothers_LC_S016_NODE_1478_length_13626_cov_5.349804	2	lytic	9	2	0	Low-quality	Genome-fragment	18.59	0		1	13626	13626	13626	13626	r__Duplodnaviria	k__Heunggongvirae	p__Uroviricota	c__Caudoviricetes	o__	f__
Brothers_LC_S016_NODE_148421_length_1457_cov_1.506015	0	lytic	5	1	0	Low-quality	Genome-fragment	1.76	0		1	1457	1457	1457	1457	r__Duplodnaviria	k__Heunggongvirae	p__Uroviricota	c__Caudoviricetes	o__	f__
Brothers_LC_S016_NODE_148598_length_1456_cov_1.701279	0	lytic	6	1	0	Low-quality	Genome-fragment	1.04	0		1	1456	1456	1456	1456	r__Duplodnaviria	k__Heunggongvirae	p__Uroviricota	c__Caudoviricetes	o__	f__
Brothers_LC_S016_NODE_148742_length_1455_cov_2.644578	0	lytic	5	0	0	Not-determined	Genome-fragment	NA	0	no viral genes detected	1	1455	1455	1455	1455	NA	NA	NA	NA	NA	NA
Brothers_LC_S016_NODE_149382_length_1452_cov_0.881509	0	lytic	4	0	0	Not-determined	Genome-fragment	NA	0	no viral genes detected	1	1452	1452	1452	1452	r__Duplodnaviria	k__Heunggongvirae	p__Uroviricota	c__Caudoviricetes	o__	f__
Brothers_LC_S016_NODE_149439_length_1451_cov_2.905589	0	lytic	4	1	1	Low-quality	Genome-fragment	0.94	28.81		1	1451	1451	1451	1451	r__Duplodnaviria	k__Heunggongvirae	p__Uroviricota	c__Caudoviricetes	o__	f__
Brothers_LC_S016_NODE_149522_length_1451_cov_1.154834	0	lytic	5	1	0	Low-quality	Genome-fragment	1.82	0		1	1451	1451	1451	1451	r__Duplodnaviria	k__Heunggongvirae	p__Uroviricota	c__Caudoviricetes	o__	f__
Brothers_LC_S016_NODE_149556_length_1451_cov_0.944864	0	lytic	4	1	0	Low-quality	Genome-fragment	3.68	0		1	1451	1451	1451	1451	r__Duplodnaviria	k__Heunggongvirae	p__Uroviricota	c__Caudoviricetes	o__	f__
Brothers_LC_S016_NODE_14985_length_4675_cov_1.437555	3	lytic	6	2	0	Low-quality	Genome-fragment	12.61	0		1	4675	4675	4675	4675	r__Duplodnaviria	k__Heunggongvirae	p__Uroviricota	c__Caudoviricetes	o__	f__
Brothers_LC_S016_NODE_15017_length_4671_cov_2.336048	5	lytic	5	5	0	Low-quality	Genome-fragment	5.49	0		1	4671	4671	4671	4671	r__Duplodnaviria	k__Heunggongvirae	p__Uroviricota	c__Caudoviricetes	o__	f__
Brothers_LC_S016_NODE_15036_length_4668_cov_2.704250	0	lytic	10	3	0	Low-quality	Genome-fragment	5.68	0		1	4668	4668	4668	4668	r__Duplodnaviria	k__Heunggongvirae	p__Uroviricota	c__Caudoviricetes	o__	f__
Brothers_LC_S016_NODE_150962_length_1444_cov_0.634017	0	lytic	5	0	0	Not-determined	Genome-fragment	NA	0	no viral genes detected	1	1444	1444	1444	1444	r__	k__	p__	c__	o__	f__
Brothers_LC_S016_NODE_151164_length_1442_cov_22.938403	0	lytic	3	1	0	Low-quality	Genome-fragment	3.4	0		1	1442	1442	1442	1442	r__Duplodnaviria	k__Heunggongvirae	p__Uroviricota	c__Caudoviricetes	o__	f__
Brothers_LC_S016_NODE_151284_length_1442_cov_1.081369	0	lytic	5	0	0	Low-quality	Genome-fragment	1.75	0	no viral genes detected	1	1442	1442	1442	1442	r__Duplodnaviria	k__Heunggongvirae	p__Uroviricota	c__Caudoviricetes	o__	f__
Brothers_LC_S016_NODE_15161_length_4650_cov_1.837718	2	lytic	8	3	0	Low-quality	Genome-fragment	9.38	0		1	4650	4650	4650	4650	r__Duplodnaviria	k__Heunggongvirae	p__Uroviricota	c__Caudoviricetes	o__	f__
Brothers_LC_S016_NODE_15165_length_4649_cov_2.222910	2	lytic	4	4	0	Low-quality	Genome-fragment	1.71	0		1	4649	4649	4649	4649	r__Duplodnaviria	k__Heunggongvirae	p__Uroviricota	c__Caudoviricetes	o__	f__
Brothers_LC_S016_NODE_151_length_35673_cov_5.380943	0	lytic	60	3	4	Low-quality	Genome-fragment	11.98	5.7		1	35673	35673	35673	35673	r__Duplodnaviria	k__Heunggongvirae	p__Uroviricota	c__Caudoviricetes	o__	f__
Brothers_LC_S016_NODE_152319_length_1437_cov_0.607634	1	lytic	4	0	0	Not-determined	Genome-fragment	NA	0	no viral genes detected	1	1437	1437	1437	1437	NA	NA	NA	NA	NA	NA
Brothers_LC_S016_NODE_15241_length_4638_cov_1.040124	0	lytic	4	1	0	Low-quality	Genome-fragment	11.69	0		1	4638	4638	4638	4638	r__Duplodnaviria	k__Heunggongvirae	p__Uroviricota	c__Caudoviricetes	o__	f__
Brothers_LC_S016_NODE_15266_length_4634_cov_1.383847	0	lytic	5	0	0	Not-determined	Genome-fragment	NA	0	no viral genes detected	1	4634	4634	4634	4634	r__Duplodnaviria	k__Heunggongvirae	p__Uroviricota	c__Caudoviricetes	o__	f__
Brothers_LC_S016_NODE_15291_length_4631_cov_1.571714	2	lytic	8	3	0	Low-quality	Genome-fragment	2.66	0		1	4631	4631	4631	4631	r__Duplodnaviria	k__Heunggongvirae	p__Uroviricota	c__Caudoviricetes	o__	f__
Brothers_LC_S016_NODE_153027_length_1433_cov_1.454058	0	lytic	4	1	0	Low-quality	Genome-fragment	0.81	0		1	1433	1433	1433	1433	r__Duplodnaviria	k__Heunggongvirae	p__Uroviricota	c__Caudoviricetes	o__	f__
Brothers_LC_S016_NODE_153215_length_1432_cov_1.632950	0	lytic	5	0	0	Not-determined	Genome-fragment	NA	0	no viral genes detected	1	1432	1432	1432	1432	r__Duplodnaviria	k__Heunggongvirae	p__Uroviricota	c__Caudoviricetes	o__	f__
Brothers_LC_S016_NODE_153225_length_1432_cov_1.524904	0	lytic	4	1	0	Low-quality	Genome-fragment	2.42	0		1	1432	1432	1432	1432	r__Duplodnaviria	k__Heunggongvirae	p__Uroviricota	c__Caudoviricetes	o__	f__
Brothers_LC_S016_NODE_15326_length_4625_cov_13.456870	3	lytic	8	3	0	Low-quality	Genome-fragment	3.95	0		1	4625	4625	4625	4625	r__Duplodnaviria	k__Heunggongvirae	p__Uroviricota	c__Caudoviricetes	o__	f__
Brothers_LC_S016_NODE_153496_length_1431_cov_0.736196	0	lytic	4	1	0	Low-quality	Genome-fragment	1.76	0		1	1431	1431	1431	1431	r__Duplodnaviria	k__Heunggongvirae	p__Uroviricota	c__Caudoviricetes	o__	f__
Brothers_LC_S016_NODE_153573_length_1430_cov_2.104375	0	lytic	5	0	0	Low-quality	Genome-fragment	1.73	0	no viral genes detected	1	1430	1430	1430	1430	r__Duplodnaviria	k__Heunggongvirae	p__Uroviricota	c__Caudoviricetes	o__	f__
Brothers_LC_S016_NODE_154022_length_1428_cov_1.121445	0	lytic	6	0	0	Not-determined	Genome-fragment	NA	0	no viral genes detected	1	1428	1428	1428	1428	r__Duplodnaviria	k__Heunggongvirae	p__Uroviricota	c__Caudoviricetes	o__	f__
Brothers_LC_S016_NODE_15426_length_4612_cov_20.859086	0	lytic	5	0	0	Not-determined	Genome-fragment	NA	0	no viral genes detected	1	4612	4612	4612	4612	NA	NA	NA	NA	NA	NA
Brothers_LC_S016_NODE_15444_length_4611_cov_1.967663	1	lytic	10	3	0	Low-quality	Genome-fragment	7.8	0		1	4611	4611	4611	4611	r__Duplodnaviria	k__Heunggongvirae	p__Uroviricota	c__Caudoviricetes	o__	f__
Brothers_LC_S016_NODE_15460_length_4609_cov_2.327309	0	lytic	9	1	0	Low-quality	Genome-fragment	6.62	0		1	4609	4609	4609	4609	r__Duplodnaviria	k__Heunggongvirae	p__Uroviricota	c__Caudoviricetes	o__	f__
Brothers_LC_S016_NODE_1547_length_13364_cov_2.932613	2	lytic	20	2	0	Low-quality	Genome-fragment	16.84	0		1	13364	13364	13364	13364	r__Duplodnaviria	k__Heunggongvirae	p__Uroviricota	c__Caudoviricetes	o__	f__
Brothers_LC_S016_NODE_155100_length_1422_cov_2.784556	0	lytic	3	1	0	Low-quality	Genome-fragment	0.88	0		1	1422	1422	1422	1422	NA	NA	NA	NA	NA	NA
Brothers_LC_S016_NODE_15539_length_4598_cov_1.636099	0	lytic	10	1	0	Low-quality	Genome-fragment	8.04	0		1	4598	4598	4598	4598	r__Duplodnaviria	k__Heunggongvirae	p__Uroviricota	c__Caudoviricetes	o__	f__
Brothers_LC_S016_NODE_15562_length_4595_cov_4.597359	1	lytic	5	0	0	Low-quality	Genome-fragment	4.84	0	no viral genes detected	1	4595	4595	4595	4595	r__Duplodnaviria	k__Heunggongvirae	p__Uroviricota	c__Caudoviricetes	o__	f__
Brothers_LC_S016_NODE_155692_length_1419_cov_1.547214	0	lytic	5	0	0	Low-quality	Genome-fragment	1.81	0	no viral genes detected	1	1419	1419	1419	1419	r__Duplodnaviria	k__Heunggongvirae	p__Uroviricota	c__Caudoviricetes	o__	f__
Brothers_LC_S016_NODE_15603_length_4588_cov_1.750953	2	lytic	5	2	0	Low-quality	Genome-fragment	5.36	0		1	4588	4588	4588	4588	r__Duplodnaviria	k__Heunggongvirae	p__Uroviricota	c__Caudoviricetes	o__	f__
Brothers_LC_S016_NODE_15605_length_4587_cov_7.465022	1	lytic	7	1	0	Low-quality	Genome-fragment	0.21	0		1	4587	4587	4587	4587	r__Duplodnaviria	k__Heunggongvirae	p__Uroviricota	c__Caudoviricetes	o__	f__
Brothers_LC_S016_NODE_156199_length_1416_cov_4.112490	1	lytic	7	1	0	Low-quality	Genome-fragment	2.15	0		1	1416	1416	1416	1416	r__Duplodnaviria	k__Heunggongvirae	p__Uroviricota	c__Caudoviricetes	o__	f__
Brothers_LC_S016_NODE_156927_length_1413_cov_0.774495	0	lytic	4	0	0	Low-quality	Genome-fragment	2.39	0	no viral genes detected	1	1413	1413	1413	1413	r__Duplodnaviria	k__Heunggongvirae	p__Uroviricota	c__Caudoviricetes	o__	f__
Brothers_LC_S016_NODE_157563_length_1410_cov_0.641465	0	lytic	5	1	0	Low-quality	Genome-fragment	0.4	0		1	1410	1410	1410	1410	r__Duplodnaviria	k__Heunggongvirae	p__Uroviricota	c__Caudoviricetes	o__	f__
Brothers_LC_S016_NODE_15770_length_4563_cov_2.561767	2	lytic	5	2	0	Low-quality	Genome-fragment	4.54	0		1	4563	4563	4563	4563	r__Duplodnaviria	k__Heunggongvirae	p__Uroviricota	c__Caudoviricetes	o__	f__
Brothers_LC_S016_NODE_15820_length_4557_cov_1.289391	0	lytic	9	0	0	Not-determined	Genome-fragment	NA	0	no viral genes detected	1	4557	4557	4557	4557	NA	NA	NA	NA	NA	NA
Brothers_LC_S016_NODE_1582_length_13216_cov_5.687600	2	lytic	16	3	0	Low-quality	Genome-fragment	15.62	0		1	13216	13216	13216	13216	r__Duplodnaviria	k__Heunggongvirae	p__Uroviricota	c__Caudoviricetes	o__	f__
Brothers_LC_S016_NODE_158472_length_1405_cov_1.229264	1	lytic	4	3	0	Low-quality	Genome-fragment	2.2	0		1	1405	1405	1405	1405	r__Duplodnaviria	k__Heunggongvirae	p__Uroviricota	c__Caudoviricetes	o__	f__
Brothers_LC_S016_NODE_158611_length_1404_cov_2.140172	0	lytic	4	1	0	Low-quality	Genome-fragment	2.19	0		1	1404	1404	1404	1404	r__Duplodnaviria	k__Heunggongvirae	p__Uroviricota	c__Caudoviricetes	o__	f__
Brothers_LC_S016_NODE_159059_length_1402_cov_1.080784	0	lytic	4	2	0	Low-quality	Genome-fragment	0.95	0		1	1402	1402	1402	1402	r__Duplodnaviria	k__Heunggongvirae	p__Uroviricota	c__Caudoviricetes	o__	f__
Brothers_LC_S016_NODE_15915_length_4544_cov_4.548562	0	lytic	6	1	0	Low-quality	Genome-fragment	9.91	0		1	4544	4544	4544	4544	r__Duplodnaviria	k__Heunggongvirae	p__Uroviricota	c__Caudoviricetes	o__	f__
Brothers_LC_S016_NODE_15916_length_4544_cov_3.551732	0	lytic	15	0	1	Not-determined	Genome-fragment	NA	0	no viral genes detected	1	4544	4544	4544	4544	r__Duplodnaviria	k__Heunggongvirae	p__Uroviricota	c__Caudoviricetes	o__	f__
Brothers_LC_S016_NODE_1593_length_13197_cov_2.143305	0	lytic	9	1	0	Low-quality	Genome-fragment	3.89	0		1	13197	13197	13197	13197	r__Duplodnaviria	k__Heunggongvirae	p__Uroviricota	c__Caudoviricetes	o__	f__
Brothers_LC_S016_NODE_159872_length_1398_cov_1.223446	0	lytic	5	1	0	Low-quality	Genome-fragment	3.21	0		1	1398	1398	1398	1398	r__Duplodnaviria	k__Heunggongvirae	p__Uroviricota	c__Caudoviricetes	o__	f__
Brothers_LC_S016_NODE_160107_length_1397_cov_0.993701	0	lytic	4	0	0	Low-quality	Genome-fragment	1.13	0	no viral genes detected	1	1397	1397	1397	1397	r__Duplodnaviria	k__Heunggongvirae	p__Uroviricota	c__Caudoviricetes	o__	f__
Brothers_LC_S016_NODE_160306_length_1396_cov_1.097715	0	lytic	4	0	0	Not-determined	Genome-fragment	NA	0	no viral genes detected	1	1396	1396	1396	1396	r__Duplodnaviria	k__Heunggongvirae	p__Uroviricota	c__Caudoviricetes	o__	f__
Brothers_LC_S016_NODE_16060_length_4526_cov_1.289839	3	lytic	10	3	0	Low-quality	Genome-fragment	1.94	0		1	4526	4526	4526	4526	r__Duplodnaviria	k__Heunggongvirae	p__Uroviricota	c__Caudoviricetes	o__	f__
Brothers_LC_S016_NODE_16065_length_4525_cov_3.158026	2	lytic	7	3	0	Low-quality	Genome-fragment	5.7	0		1	4525	4525	4525	4525	r__Duplodnaviria	k__Heunggongvirae	p__Uroviricota	c__Caudoviricetes	o__	f__
Brothers_LC_S016_NODE_160693_length_1394_cov_1.191002	0	lytic	4	1	0	Low-quality	Genome-fragment	2.54	0		1	1394	1394	1394	1394	r__Duplodnaviria	k__Heunggongvirae	p__Uroviricota	c__Caudoviricetes	o__	f__
Brothers_LC_S016_NODE_160999_length_1392_cov_43.910672	0	lytic	5	0	0	Low-quality	Genome-fragment	1.14	0	no viral genes detected	1	1392	1392	1392	1392	NA	NA	NA	NA	NA	NA
Brothers_LC_S016_NODE_161134_length_1392_cov_1.230040	1	lytic	4	1	0	Low-quality	Genome-fragment	0.9	0		1	1392	1392	1392	1392	r__Duplodnaviria	k__Heunggongvirae	p__Uroviricota	c__Caudoviricetes	o__	f__
Brothers_LC_S016_NODE_161575_length_1390_cov_1.202692	0	lytic	4	0	0	Low-quality	Genome-fragment	3.11	0	no viral genes detected	1	1390	1390	1390	1390	r__Duplodnaviria	k__Heunggongvirae	p__Uroviricota	c__Caudoviricetes	o__	f__
Brothers_LC_S016_NODE_161621_length_1390_cov_0.835313	0	lytic	4	0	0	Low-quality	Genome-fragment	0.89	0	no viral genes detected	1	1390	1390	1390	1390	NA	NA	NA	NA	NA	NA
Brothers_LC_S016_NODE_162079_length_1387_cov_7.161905	1	lytic	4	1	0	Low-quality	Genome-fragment	2.06	0		1	1387	1387	1387	1387	NA	NA	NA	NA	NA	NA
Brothers_LC_S016_NODE_162251_length_1387_cov_0.786508	1	lytic	4	0	0	Low-quality	Genome-fragment	1.46	0	no viral genes detected	1	1387	1387	1387	1387	NA	NA	NA	NA	NA	NA
Brothers_LC_S016_NODE_162290_length_1386_cov_8.804607	1	lytic	4	1	0	Low-quality	Genome-fragment	2.06	0		1	1386	1386	1386	1386	NA	NA	NA	NA	NA	NA
Brothers_LC_S016_NODE_16246_length_4501_cov_2.369913	0	lytic	5	0	0	Not-determined	Genome-fragment	NA	0	no viral genes detected	1	4501	4501	4501	4501	r__Duplodnaviria	k__Heunggongvirae	p__Uroviricota	c__Caudoviricetes	o__	f__
Brothers_LC_S016_NODE_16313_length_4492_cov_1.786483	0	lysogenic	7	0	0	Not-determined	Genome-fragment	NA	0	no viral genes detected	1	4492	4492	4492	4492	r__Duplodnaviria	k__Heunggongvirae	p__Uroviricota	c__Caudoviricetes	o__	f__
Brothers_LC_S016_NODE_16346_length_4488_cov_1.480853	0	lytic	5	1	0	Low-quality	Genome-fragment	9.79	0		1	4488	4488	4488	4488	r__Duplodnaviria	k__Heunggongvirae	p__Uroviricota	c__Caudoviricetes	o__	f__
Brothers_LC_S016_NODE_1634_length_13025_cov_2.723523	3	lytic	16	3	0	Low-quality	Genome-fragment	12.98	0		1	13025	13025	13025	13025	r__Duplodnaviria	k__Heunggongvirae	p__Uroviricota	c__Caudoviricetes	o__Crassvirales	f__
Brothers_LC_S016_NODE_163764_length_1379_cov_3.242013	0	lytic	4	0	0	Not-determined	Genome-fragment	NA	0	no viral genes detected	1	1379	1379	1379	1379	NA	NA	NA	NA	NA	NA
Brothers_LC_S016_NODE_163827_length_1379_cov_1.333866	0	lytic	4	0	0	Not-determined	Genome-fragment	NA	0	no viral genes detected	1	1379	1379	1379	1379	NA	NA	NA	NA	NA	NA
Brothers_LC_S016_NODE_163892_length_1379_cov_0.960863	0	lytic	6	0	0	Low-quality	Genome-fragment	1.25	0	no viral genes detected	1	1379	1379	1379	1379	r__Duplodnaviria	k__Heunggongvirae	p__Uroviricota	c__Caudoviricetes	o__	f__
Brothers_LC_S016_NODE_163922_length_1379_cov_0.756390	3	lytic	4	3	0	Low-quality	Genome-fragment	2.35	0		1	1379	1379	1379	1379	r__Duplodnaviria	k__Heunggongvirae	p__Uroviricota	c__Caudoviricetes	o__	f__
Brothers_LC_S016_NODE_16405_length_4480_cov_4.243051	0	lytic	4	2	0	Low-quality	Genome-fragment	2.39	0		1	4480	4480	4480	4480	r__Duplodnaviria	k__Heunggongvirae	p__Uroviricota	c__Caudoviricetes	o__	f__
Brothers_LC_S016_NODE_1640_length_13013_cov_2.893605	1	lytic	12	5	0	Low-quality	Genome-fragment	18.55	0		1	13013	13013	13013	13013	r__Duplodnaviria	k__Heunggongvirae	p__Uroviricota	c__Caudoviricetes	o__	f__
Brothers_LC_S016_NODE_164523_length_1376_cov_0.897518	0	lytic	4	1	0	Low-quality	Genome-fragment	0.67	0		1	1376	1376	1376	1376	NA	NA	NA	NA	NA	NA
Brothers_LC_S016_NODE_16457_length_4474_cov_1.743731	3	lytic	5	3	0	Low-quality	Genome-fragment	2.21	0		1	4474	4474	4474	4474	r__Duplodnaviria	k__Heunggongvirae	p__Uroviricota	c__Caudoviricetes	o__	f__
Brothers_LC_S016_NODE_16458_length_4474_cov_1.683460	2	lytic	4	2	0	Low-quality	Genome-fragment	11.3	0		1	4474	4474	4474	4474	r__Duplodnaviria	k__Heunggongvirae	p__Uroviricota	c__Caudoviricetes	o__	f__
Brothers_LC_S016_NODE_1646_length_13002_cov_3.672621	1	lytic	23	3	0	Low-quality	Genome-fragment	5.6	0		1	13002	13002	13002	13002	r__Duplodnaviria	k__Heunggongvirae	p__Uroviricota	c__Caudoviricetes	o__	f__
Brothers_LC_S016_NODE_16475_length_4471_cov_2.654236	0	lytic	12	3	0	Low-quality	Genome-fragment	1.95	0		1	4471	4471	4471	4471	r__Duplodnaviria	k__Heunggongvirae	p__Uroviricota	c__Caudoviricetes	o__	f__
Brothers_LC_S016_NODE_16522_length_4466_cov_1.731274	0	lytic	12	0	0	Not-determined	Genome-fragment	NA	0	no viral genes detected	1	4466	4466	4466	4466	NA	NA	NA	NA	NA	NA
Brothers_LC_S016_NODE_16543_length_4464_cov_2.292829	0	lytic	6	0	2	Not-determined	Genome-fragment	NA	0	no viral genes detected	1	4464	4464	4464	4464	NA	NA	NA	NA	NA	NA
Brothers_LC_S016_NODE_166226_length_1367_cov_1.712903	0	lytic	5	1	0	Low-quality	Genome-fragment	1.77	0		1	1367	1367	1367	1367	r__Duplodnaviria	k__Heunggongvirae	p__Uroviricota	c__Caudoviricetes	o__	f__
Brothers_LC_S016_NODE_166438_length_1366_cov_1.851493	0	lytic	4	0	0	Low-quality	Genome-fragment	2.89	0	no viral genes detected	1	1366	1366	1366	1366	r__Duplodnaviria	k__Heunggongvirae	p__Uroviricota	c__Caudoviricetes	o__	f__
Brothers_LC_S016_NODE_16680_length_4447_cov_2.191898	0	lytic	7	2	0	Low-quality	Genome-fragment	2.4	0		1	4447	4447	4447	4447	r__Duplodnaviria	k__Heunggongvirae	p__Uroviricota	c__Caudoviricetes	o__	f__
Brothers_LC_S016_NODE_166875_length_1364_cov_1.707357	0	lytic	4	2	0	Low-quality	Genome-fragment	1.65	0		1	1364	1364	1364	1364	r__Duplodnaviria	k__Heunggongvirae	p__Uroviricota	c__Caudoviricetes	o__	f__
Brothers_LC_S016_NODE_16695_length_4445_cov_3.918249	0	lytic	9	0	0	Not-determined	Genome-fragment	NA	0	no viral genes detected	1	4445	4445	4445	4445	r__Duplodnaviria	k__Heunggongvirae	p__Uroviricota	c__Caudoviricetes	o__	f__
Brothers_LC_S016_NODE_16726_length_4442_cov_1.373117	2	lytic	6	2	0	Low-quality	Genome-fragment	5.54	0		1	4442	4442	4442	4442	r__Duplodnaviria	k__Heunggongvirae	p__Uroviricota	c__Caudoviricetes	o__	f__
Brothers_LC_S016_NODE_167828_length_1360_cov_0.938362	0	lytic	4	0	0	Not-determined	Genome-fragment	NA	0	no viral genes detected	1	1360	1360	1360	1360	r__Duplodnaviria	k__Heunggongvirae	p__Uroviricota	c__Caudoviricetes	o__	f__
Brothers_LC_S016_NODE_168115_length_1359_cov_0.500812	0	lytic	4	2	0	Low-quality	Genome-fragment	1.75	0		1	1359	1359	1359	1359	r__Duplodnaviria	k__Heunggongvirae	p__Uroviricota	c__Caudoviricetes	o__	f__
Brothers_LC_S016_NODE_168204_length_1358_cov_1.556458	0	lytic	6	1	0	Low-quality	Genome-fragment	0.74	0		1	1358	1358	1358	1358	r__Duplodnaviria	k__Heunggongvirae	p__Uroviricota	c__Caudoviricetes	o__	f__
Brothers_LC_S016_NODE_1682_length_12822_cov_8.588499	0	lysogenic	24	0	0	Not-determined	Genome-fragment	NA	0	no viral genes detected	1	12822	12822	12822	12822	NA	NA	NA	NA	NA	NA
Brothers_LC_S016_NODE_1684_length_12819_cov_4.777104	1	lytic	10	4	0	Low-quality	Genome-fragment	4.55	0		1	12819	12819	12819	12819	r__Duplodnaviria	k__Heunggongvirae	p__Uroviricota	c__Caudoviricetes	o__	f__
Brothers_LC_S016_NODE_16855_length_4427_cov_2.794419	3	lytic	5	3	0	Low-quality	Genome-fragment	6.69	0		1	4427	4427	4427	4427	r__Duplodnaviria	k__Heunggongvirae	p__Uroviricota	c__Caudoviricetes	o__	f__
Brothers_LC_S016_NODE_16915_length_4420_cov_2.022828	1	lytic	7	2	0	Low-quality	Genome-fragment	2.65	0		1	4420	4420	4420	4420	r__Duplodnaviria	k__Heunggongvirae	p__Uroviricota	c__Caudoviricetes	o__	f__
Brothers_LC_S016_NODE_16917_length_4420_cov_1.296529	0	lytic	8	2	0	Low-quality	Genome-fragment	3.5	0		1	4420	4420	4420	4420	r__Duplodnaviria	k__Heunggongvirae	p__Uroviricota	c__Caudoviricetes	o__	f__
Brothers_LC_S016_NODE_16945_length_4417_cov_1.360140	1	lytic	13	2	0	Low-quality	Genome-fragment	9.77	0		1	4417	4417	4417	4417	r__Duplodnaviria	k__Heunggongvirae	p__Uroviricota	c__Caudoviricetes	o__	f__
Brothers_LC_S016_NODE_16961_length_4415_cov_2.195896	0	lytic	9	0	0	Not-determined	Genome-fragment	NA	0	no viral genes detected	1	4415	4415	4415	4415	r__Duplodnaviria	k__Heunggongvirae	p__Uroviricota	c__Caudoviricetes	o__	f__
Brothers_LC_S016_NODE_16965_length_4415_cov_1.562267	0	lytic	5	0	0	Not-determined	Genome-fragment	NA	0	no viral genes detected	1	4415	4415	4415	4415	r__Duplodnaviria	k__Heunggongvirae	p__Uroviricota	c__Caudoviricetes	o__	f__
Brothers_LC_S016_NODE_16974_length_4413_cov_2.007000	0	lytic	10	1	0	Low-quality	Genome-fragment	4.84	0		1	4413	4413	4413	4413	r__Duplodnaviria	k__Heunggongvirae	p__Uroviricota	c__Caudoviricetes	o__	f__
Brothers_LC_S016_NODE_17021_length_4407_cov_2.862850	0	lytic	8	0	1	Low-quality	Genome-fragment	4.7	0	no viral genes detected	1	4407	4407	4407	4407	NA	NA	NA	NA	NA	NA
Brothers_LC_S016_NODE_170935_length_1346_cov_1.406891	0	lytic	4	0	0	Not-determined	Genome-fragment	NA	0	no viral genes detected	1	1346	1346	1346	1346	NA	NA	NA	NA	NA	NA
Brothers_LC_S016_NODE_17122_length_4396_cov_2.818224	2	lytic	7	2	0	Low-quality	Genome-fragment	7.95	0		1	4396	4396	4396	4396	r__Duplodnaviria	k__Heunggongvirae	p__Uroviricota	c__Caudoviricetes	o__	f__
Brothers_LC_S016_NODE_171392_length_1344_cov_1.363188	1	lytic	4	1	0	Low-quality	Genome-fragment	0.71	0		1	1344	1344	1344	1344	r__Duplodnaviria	k__Heunggongvirae	p__Uroviricota	c__Caudoviricetes	o__	f__
Brothers_LC_S016_NODE_1713_length_12738_cov_5.938625	1	lytic	11	2	0	Low-quality	Genome-fragment	17.87	0		1	12738	12738	12738	12738	r__Duplodnaviria	k__Heunggongvirae	p__Uroviricota	c__Caudoviricetes	o__	f__
Brothers_LC_S016_NODE_171930_length_1342_cov_0.808230	0	lytic	4	1	0	Low-quality	Genome-fragment	0.92	0		1	1342	1342	1342	1342	NA	NA	NA	NA	NA	NA
Brothers_LC_S016_NODE_1719_length_12715_cov_5.479981	4	lytic	25	7	0	Low-quality	Genome-fragment	14.19	0		1	12715	12715	12715	12715	r__Duplodnaviria	k__Heunggongvirae	p__Uroviricota	c__Caudoviricetes	o__	f__
Brothers_LC_S016_NODE_172323_length_1340_cov_1.263809	0	lytic	4	1	0	Low-quality	Genome-fragment	2	0		1	1340	1340	1340	1340	r__Duplodnaviria	k__Heunggongvirae	p__Uroviricota	c__Caudoviricetes	o__	f__
Brothers_LC_S016_NODE_172640_length_1339_cov_0.423267	0	lytic	4	0	0	Not-determined	Genome-fragment	NA	0	no viral genes detected	1	1339	1339	1339	1339	r__Duplodnaviria	k__Heunggongvirae	p__Uroviricota	c__Caudoviricetes	o__	f__
Brothers_LC_S016_NODE_172946_length_1337_cov_1.907438	0	lytic	5	1	0	Low-quality	Genome-fragment	0.57	0		1	1337	1337	1337	1337	r__Varidnaviria	k__Bamfordvirae	p__Nucleocytoviricota	c__Megaviricetes	o__Imitervirales	f__
Brothers_LC_S016_NODE_17310_length_4375_cov_0.743173	0	lytic	4	2	0	Low-quality	Genome-fragment	11.43	0		1	4375	4375	4375	4375	r__Duplodnaviria	k__Heunggongvirae	p__Uroviricota	c__Caudoviricetes	o__	f__
Brothers_LC_S016_NODE_173188_length_1336_cov_1.639371	0	lytic	4	0	0	Not-determined	Genome-fragment	NA	0	no viral genes detected	1	1336	1336	1336	1336	NA	NA	NA	NA	NA	NA
Brothers_LC_S016_NODE_17319_length_4374_cov_1.807393	0	lytic	4	1	0	Low-quality	Genome-fragment	1.6	0		1	4374	4374	4374	4374	r__Duplodnaviria	k__Heunggongvirae	p__Uroviricota	c__Caudoviricetes	o__	f__
Brothers_LC_S016_NODE_17326_length_4372_cov_3.242167	0	lytic	9	0	0	Not-determined	Genome-fragment	NA	0	no viral genes detected	1	4372	4372	4372	4372	NA	NA	NA	NA	NA	NA
Brothers_LC_S016_NODE_173863_length_1333_cov_2.621891	0	lytic	5	0	0	Not-determined	Genome-fragment	NA	0	no viral genes detected	1	1333	1333	1333	1333	r__Duplodnaviria	k__Heunggongvirae	p__Uroviricota	c__Caudoviricetes	o__	f__
Brothers_LC_S016_NODE_17393_length_4364_cov_1.957753	0	lytic	4	1	1	Low-quality	Genome-fragment	0.79	57.75		1	4364	4364	4364	4364	NA	NA	NA	NA	NA	NA
Brothers_LC_S016_NODE_174055_length_1332_cov_6.065560	0	lytic	4	0	1	Not-determined	Genome-fragment	NA	0	no viral genes detected	1	1332	1332	1332	1332	NA	NA	NA	NA	NA	NA
Brothers_LC_S016_NODE_174268_length_1331_cov_27.436047	0	lytic	6	1	0	Low-quality	Genome-fragment	1.06	0		1	1331	1331	1331	1331	NA	NA	NA	NA	NA	NA
Brothers_LC_S016_NODE_17472_length_4355_cov_15.951750	0	lytic	9	0	0	Not-determined	Genome-fragment	NA	0	no viral genes detected	1	4355	4355	4355	4355	r__Duplodnaviria	k__Heunggongvirae	p__Uroviricota	c__Caudoviricetes	o__	f__
Brothers_LC_S016_NODE_17483_length_4354_cov_3.392714	1	lytic	7	2	0	Low-quality	Genome-fragment	2.42	0		1	4354	4354	4354	4354	r__Duplodnaviria	k__Heunggongvirae	p__Uroviricota	c__Caudoviricetes	o__	f__
Brothers_LC_S016_NODE_174_length_34031_cov_10.060258	0	lytic	36	11	0	Low-quality	Genome-fragment	11.48	0		1	34031	34031	34031	34031	r__Duplodnaviria	k__Heunggongvirae	p__Uroviricota	c__Caudoviricetes	o__	f__
Brothers_LC_S016_NODE_175010_length_1328_cov_4.318068	0	lytic	4	0	0	Not-determined	Genome-fragment	NA	0	no viral genes detected	1	1328	1328	1328	1328	NA	NA	NA	NA	NA	NA
Brothers_LC_S016_NODE_17506_length_4352_cov_2.656568	1	lytic	9	3	0	Low-quality	Genome-fragment	5.5	0		1	4352	4352	4352	4352	r__Duplodnaviria	k__Heunggongvirae	p__Uroviricota	c__Caudoviricetes	o__	f__
Brothers_LC_S016_NODE_175265_length_1327_cov_2.949167	0	lytic	4	0	0	Not-determined	Genome-fragment	NA	0	no viral genes detected	1	1327	1327	1327	1327	NA	NA	NA	NA	NA	NA
Brothers_LC_S016_NODE_175529_length_1326_cov_1.449541	0	lytic	4	1	0	Low-quality	Genome-fragment	0.53	0		1	1326	1326	1326	1326	r__Duplodnaviria	k__Heunggongvirae	p__Uroviricota	c__Caudoviricetes	o__	f__
Brothers_LC_S016_NODE_17552_length_4346_cov_4.363356	1	lytic	5	1	0	Low-quality	Genome-fragment	2.81	0		1	4346	4346	4346	4346	r__Duplodnaviria	k__Heunggongvirae	p__Uroviricota	c__Caudoviricetes	o__	f__
Brothers_LC_S016_NODE_17586_length_4342_cov_1.938790	2	lytic	3	2	0	Low-quality	Genome-fragment	11.54	0		1	4342	4342	4342	4342	r__Duplodnaviria	k__Heunggongvirae	p__Uroviricota	c__Caudoviricetes	o__	f__
Brothers_LC_S016_NODE_17593_length_4341_cov_2.258187	0	lytic	4	0	1	Not-determined	Genome-fragment	NA	0	no viral genes detected	1	4341	4341	4341	4341	r__Duplodnaviria	k__Heunggongvirae	p__Uroviricota	c__Caudoviricetes	o__	f__
Brothers_LC_S016_NODE_17600_length_4340_cov_2.924757	1	lytic	6	1	0	Low-quality	Genome-fragment	6.11	0		1	4340	4340	4340	4340	r__Duplodnaviria	k__Heunggongvirae	p__Uroviricota	c__Caudoviricetes	o__	f__
Brothers_LC_S016_NODE_17670_length_4332_cov_1.882759	2	lytic	7	2	0	Low-quality	Genome-fragment	6.52	0		1	4332	4332	4332	4332	r__Duplodnaviria	k__Heunggongvirae	p__Uroviricota	c__Caudoviricetes	o__	f__
Brothers_LC_S016_NODE_176_length_33735_cov_2.835575	1	lytic	43	6	5	Low-quality	Genome-fragment	12.9	0		1	33735	33735	33735	33735	r__Duplodnaviria	k__Heunggongvirae	p__Uroviricota	c__Caudoviricetes	o__	f__
Brothers_LC_S016_NODE_177010_length_1320_cov_0.617770	0	lytic	3	1	0	Low-quality	Genome-fragment	2.38	0		1	1320	1320	1320	1320	r__Duplodnaviria	k__Heunggongvirae	p__Uroviricota	c__Caudoviricetes	o__	f__
Brothers_LC_S016_NODE_1771_length_12543_cov_2.847777	1	lytic	13	2	0	Low-quality	Genome-fragment	15.2	0		1	12543	12543	12543	12543	r__Duplodnaviria	k__Heunggongvirae	p__Uroviricota	c__Caudoviricetes	o__	f__
Brothers_LC_S016_NODE_17726_length_4324_cov_2.789135	0	lytic	6	0	0	Not-determined	Genome-fragment	NA	0	no viral genes detected	1	4324	4324	4324	4324	NA	NA	NA	NA	NA	NA
Brothers_LC_S016_NODE_177510_length_1317_cov_5.924370	1	lytic	4	0	0	Not-determined	Genome-fragment	NA	0	no viral genes detected	1	1317	1317	1317	1317	r__Duplodnaviria	k__Heunggongvirae	p__Uroviricota	c__Caudoviricetes	o__	f__
Brothers_LC_S016_NODE_17778_length_4318_cov_3.178239	2	lytic	10	2	0	Low-quality	Genome-fragment	3.17	0		1	4318	4318	4318	4318	r__Duplodnaviria	k__Heunggongvirae	p__Uroviricota	c__Caudoviricetes	o__	f__
Brothers_LC_S016_NODE_17788_length_4317_cov_6.493556	1	lytic	8	0	0	Not-determined	Genome-fragment	NA	0	no viral genes detected	1	4317	4317	4317	4317	r__Duplodnaviria	k__Heunggongvirae	p__Uroviricota	c__Caudoviricetes	o__	f__
Brothers_LC_S016_NODE_178183_length_1315_cov_0.878788	0	lytic	5	1	0	Low-quality	Genome-fragment	0.61	0		1	1315	1315	1315	1315	r__Duplodnaviria	k__Heunggongvirae	p__Uroviricota	c__Caudoviricetes	o__	f__
Brothers_LC_S016_NODE_17829_length_4312_cov_2.634886	0	lytic	6	0	1	Not-determined	Genome-fragment	NA	0	no viral genes detected	1	4312	4312	4312	4312	r__Duplodnaviria	k__Heunggongvirae	p__Uroviricota	c__Caudoviricetes	o__	f__
Brothers_LC_S016_NODE_17860_length_4309_cov_0.874462	0	lytic	9	0	0	Not-determined	Genome-fragment	NA	0	no viral genes detected	1	4309	4309	4309	4309	NA	NA	NA	NA	NA	NA
Brothers_LC_S016_NODE_17887_length_4305_cov_1.689086	0	lytic	8	0	0	Not-determined	Genome-fragment	NA	0	no viral genes detected	1	4305	4305	4305	4305	NA	NA	NA	NA	NA	NA
Brothers_LC_S016_NODE_17906_length_4303_cov_1.699952	0	lytic	5	1	0	Low-quality	Genome-fragment	1.48	0		1	4303	4303	4303	4303	r__Duplodnaviria	k__Heunggongvirae	p__Uroviricota	c__Caudoviricetes	o__	f__
Brothers_LC_S016_NODE_17951_length_4298_cov_1.145768	0	lytic	10	2	0	Low-quality	Genome-fragment	3.06	0		1	4298	4298	4298	4298	r__Duplodnaviria	k__Heunggongvirae	p__Uroviricota	c__Caudoviricetes	o__	f__
Brothers_LC_S016_NODE_1797_length_12458_cov_2.397129	0	lytic	14	2	1	Low-quality	Genome-fragment	7.58	0		1	12458	12458	12458	12458	r__Duplodnaviria	k__Heunggongvirae	p__Uroviricota	c__Caudoviricetes	o__	f__
Brothers_LC_S016_NODE_179905_length_1308_cov_0.886537	0	lytic	5	0	0	Not-determined	Genome-fragment	NA	0	no viral genes detected	1	1308	1308	1308	1308	NA	NA	NA	NA	NA	NA
Brothers_LC_S016_NODE_18000_length_4291_cov_1.736551	0	lytic	15	2	0	Low-quality	Genome-fragment	2.16	0		1	4291	4291	4291	4291	r__Duplodnaviria	k__Heunggongvirae	p__Uroviricota	c__Caudoviricetes	o__	f__
Brothers_LC_S016_NODE_180123_length_1307_cov_0.994915	0	lytic	4	0	0	Not-determined	Genome-fragment	NA	0	no viral genes detected	1	1307	1307	1307	1307	r__Duplodnaviria	k__Heunggongvirae	p__Uroviricota	c__Caudoviricetes	o__	f__
Brothers_LC_S016_NODE_1805_length_12431_cov_3.930673	0	lytic	10	3	0	Low-quality	Genome-fragment	15.77	0		1	12431	12431	12431	12431	r__Duplodnaviria	k__Heunggongvirae	p__Uroviricota	c__Caudoviricetes	o__	f__
Brothers_LC_S016_NODE_18061_length_4283_cov_7.353705	0	lytic	8	1	0	Low-quality	Genome-fragment	1.21	0		1	4283	4283	4283	4283	r__Duplodnaviria	k__Heunggongvirae	p__Uroviricota	c__Caudoviricetes	o__	f__
Brothers_LC_S016_NODE_18089_length_4281_cov_1.322340	0	lytic	6	1	0	Low-quality	Genome-fragment	2.1	0		1	4281	4281	4281	4281	NA	NA	NA	NA	NA	NA
Brothers_LC_S016_NODE_18095_length_4280_cov_2.532386	0	lytic	8	1	0	Low-quality	Genome-fragment	3.83	0		1	4280	4280	4280	4280	r__Duplodnaviria	k__Heunggongvirae	p__Uroviricota	c__Caudoviricetes	o__	f__
Brothers_LC_S016_NODE_181242_length_1302_cov_1.534468	0	lytic	5	1	0	Low-quality	Genome-fragment	0.93	0		1	1302	1302	1302	1302	r__Duplodnaviria	k__Heunggongvirae	p__Uroviricota	c__Caudoviricetes	o__	f__
Brothers_LC_S016_NODE_18151_length_4275_cov_1.188525	0	lytic	6	1	0	Low-quality	Genome-fragment	2.19	0		1	4275	4275	4275	4275	r__Duplodnaviria	k__Heunggongvirae	p__Uroviricota	c__Caudoviricetes	o__	f__
Brothers_LC_S016_NODE_18204_length_4269_cov_5.626509	1	lytic	10	2	0	Low-quality	Genome-fragment	6.11	0		1	4269	4269	4269	4269	r__Duplodnaviria	k__Heunggongvirae	p__Uroviricota	c__Caudoviricetes	o__	f__
Brothers_LC_S016_NODE_18207_length_4269_cov_3.616610	0	lytic	8	1	0	Low-quality	Genome-fragment	3.82	0		1	4269	4269	4269	4269	r__Duplodnaviria	k__Heunggongvirae	p__Uroviricota	c__Caudoviricetes	o__	f__
Brothers_LC_S016_NODE_18210_length_4268_cov_3.775900	1	lytic	6	2	0	Low-quality	Genome-fragment	7.01	0		1	4268	4268	4268	4268	NA	NA	NA	NA	NA	NA
Brothers_LC_S016_NODE_18214_length_4267_cov_84.604348	0	lytic	9	0	0	Not-determined	Genome-fragment	NA	0	no viral genes detected	1	4267	4267	4267	4267	r__Duplodnaviria	k__Heunggongvirae	p__Uroviricota	c__Caudoviricetes	o__	f__
Brothers_LC_S016_NODE_18230_length_4265_cov_2.555341	0	lytic	4	0	0	Not-determined	Genome-fragment	NA	0	no viral genes detected	1	4265	4265	4265	4265	NA	NA	NA	NA	NA	NA
Brothers_LC_S016_NODE_182820_length_1296_cov_1.127459	0	lytic	4	0	0	Not-determined	Genome-fragment	NA	0	no viral genes detected	1	1296	1296	1296	1296	r__Duplodnaviria	k__Heunggongvirae	p__Uroviricota	c__Caudoviricetes	o__	f__
Brothers_LC_S016_NODE_182879_length_1296_cov_0.759624	0	lytic	4	1	0	Low-quality	Genome-fragment	0.99	0		1	1296	1296	1296	1296	r__Duplodnaviria	k__Heunggongvirae	p__Uroviricota	c__Caudoviricetes	o__	f__
Brothers_LC_S016_NODE_18300_length_4258_cov_1.438877	0	lytic	5	1	0	Low-quality	Genome-fragment	2.85	0		1	4258	4258	4258	4258	r__Duplodnaviria	k__Heunggongvirae	p__Uroviricota	c__Caudoviricetes	o__	f__
Brothers_LC_S016_NODE_183216_length_1294_cov_2.790917	0	lytic	4	1	0	Low-quality	Genome-fragment	1.15	0		1	1294	1294	1294	1294	r__Duplodnaviria	k__Heunggongvirae	p__Uroviricota	c__Caudoviricetes	o__	f__
Brothers_LC_S016_NODE_18342_length_4253_cov_1.321619	1	lytic	7	1	0	Low-quality	Genome-fragment	2.31	0		1	4253	4253	4253	4253	r__Duplodnaviria	k__Heunggongvirae	p__Uroviricota	c__Caudoviricetes	o__	f__
Brothers_LC_S016_NODE_18361_length_4249_cov_2.116206	0	lytic	7	1	0	Low-quality	Genome-fragment	1.99	0		1	4249	4249	4249	4249	r__Duplodnaviria	k__Heunggongvirae	p__Uroviricota	c__Caudoviricetes	o__	f__
Brothers_LC_S016_NODE_18401_length_4245_cov_3.125546	0	lytic	12	1	0	Low-quality	Genome-fragment	1.7	0		1	4245	4245	4245	4245	NA	NA	NA	NA	NA	NA
Brothers_LC_S016_NODE_18446_length_4239_cov_3.041342	0	lytic	11	1	0	Low-quality	Genome-fragment	2.21	0		1	4239	4239	4239	4239	r__Duplodnaviria	k__Heunggongvirae	p__Uroviricota	c__Caudoviricetes	o__	f__
Brothers_LC_S016_NODE_18453_length_4239_cov_1.053502	0	lytic	6	0	0	Not-determined	Genome-fragment	NA	0	no viral genes detected	1	4239	4239	4239	4239	r__Duplodnaviria	k__Heunggongvirae	p__Uroviricota	c__Caudoviricetes	o__	f__
Brothers_LC_S016_NODE_184655_length_1288_cov_9.498708	0	lytic	5	0	0	Not-determined	Genome-fragment	NA	0	no viral genes detected	1	1288	1288	1288	1288	r__Duplodnaviria	k__Heunggongvirae	p__Uroviricota	c__Caudoviricetes	o__	f__
Brothers_LC_S016_NODE_18477_length_4236_cov_3.304210	1	lytic	5	0	0	Not-determined	Genome-fragment	NA	0	no viral genes detected	1	4236	4236	4236	4236	r__Duplodnaviria	k__Heunggongvirae	p__Uroviricota	c__Caudoviricetes	o__	f__
Brothers_LC_S016_NODE_18511_length_4233_cov_1.273989	0	lytic	7	0	0	Not-determined	Genome-fragment	NA	0	no viral genes detected	1	4233	4233	4233	4233	NA	NA	NA	NA	NA	NA
Brothers_LC_S016_NODE_18532_length_4230_cov_1.403120	0	lytic	6	1	0	Low-quality	Genome-fragment	1.22	0		1	4230	4230	4230	4230	r__Duplodnaviria	k__Heunggongvirae	p__Uroviricota	c__Caudoviricetes	o__	f__
Brothers_LC_S016_NODE_18544_length_4228_cov_2.004389	0	lytic	8	0	0	Low-quality	Genome-fragment	7.48	0	no viral genes detected	1	4228	4228	4228	4228	r__Duplodnaviria	k__Heunggongvirae	p__Uroviricota	c__Caudoviricetes	o__	f__
Brothers_LC_S016_NODE_18553_length_4227_cov_1.767561	0	lytic	4	0	1	Not-determined	Genome-fragment	NA	0	no viral genes detected	1	4227	4227	4227	4227	NA	NA	NA	NA	NA	NA
Brothers_LC_S016_NODE_18561_length_4226_cov_2.014638	0	lytic	6	3	0	Low-quality	Genome-fragment	2.72	0		1	4226	4226	4226	4226	r__Duplodnaviria	k__Heunggongvirae	p__Uroviricota	c__Caudoviricetes	o__	f__
Brothers_LC_S016_NODE_18645_length_4217_cov_3.266993	0	lytic	12	0	0	Not-determined	Genome-fragment	NA	0	no viral genes detected	1	4217	4217	4217	4217	NA	NA	NA	NA	NA	NA
Brothers_LC_S016_NODE_186567_length_1281_cov_0.933276	0	lytic	4	1	0	Low-quality	Genome-fragment	2.04	0		1	1281	1281	1281	1281	r__Duplodnaviria	k__Heunggongvirae	p__Uroviricota	c__Caudoviricetes	o__	f__
Brothers_LC_S016_NODE_18665_length_4214_cov_5.955224	1	lytic	4	3	0	Low-quality	Genome-fragment	6.35	0		1	4214	4214	4214	4214	r__Duplodnaviria	k__Heunggongvirae	p__Uroviricota	c__Caudoviricetes	o__	f__
Brothers_LC_S016_NODE_186744_length_1280_cov_1.707719	0	lytic	4	1	0	Low-quality	Genome-fragment	1.09	0		1	1280	1280	1280	1280	r__Duplodnaviria	k__Heunggongvirae	p__Uroviricota	c__Caudoviricetes	o__	f__
Brothers_LC_S016_NODE_18676_length_4213_cov_9.031816	0	lytic	9	1	0	Low-quality	Genome-fragment	4.62	0		1	4213	4213	4213	4213	NA	NA	NA	NA	NA	NA
Brothers_LC_S016_NODE_18680_length_4212_cov_4.818115	0	lytic	6	0	0	Not-determined	Genome-fragment	NA	0	no viral genes detected; low-confidence DTR	1	4212	4212	4212	4212	NA	NA	NA	NA	NA	NA
Brothers_LC_S016_NODE_187046_length_1279_cov_1.572917	0	lytic	5	1	0	Low-quality	Genome-fragment	1.79	0		1	1279	1279	1279	1279	NA	NA	NA	NA	NA	NA
Brothers_LC_S016_NODE_18757_length_4203_cov_1.414132	1	lytic	7	2	0	Low-quality	Genome-fragment	6.52	0		1	4203	4203	4203	4203	r__Duplodnaviria	k__Heunggongvirae	p__Uroviricota	c__Caudoviricetes	o__	f__
Brothers_LC_S016_NODE_187800_length_1276_cov_1.769365	0	lytic	4	0	0	Not-determined	Genome-fragment	NA	0	no viral genes detected	1	1276	1276	1276	1276	r__Duplodnaviria	k__Heunggongvirae	p__Uroviricota	c__Caudoviricetes	o__	f__
Brothers_LC_S016_NODE_188442_length_1274_cov_1.037489	0	lytic	4	1	0	Low-quality	Genome-fragment	0.06	0		1	1274	1274	1274	1274	r__Duplodnaviria	k__Heunggongvirae	p__Uroviricota	c__Caudoviricetes	o__	f__
Brothers_LC_S016_NODE_188829_length_1272_cov_3.861135	0	lytic	4	1	0	Low-quality	Genome-fragment	1.02	0		1	1272	1272	1272	1272	r__Duplodnaviria	k__Heunggongvirae	p__Uroviricota	c__Caudoviricetes	o__	f__
Brothers_LC_S016_NODE_189146_length_1271_cov_2.066434	1	lytic	5	1	0	Low-quality	Genome-fragment	2.24	0		1	1271	1271	1271	1271	r__Duplodnaviria	k__Heunggongvirae	p__Uroviricota	c__Caudoviricetes	o__	f__
Brothers_LC_S016_NODE_189381_length_1270_cov_4.938758	0	lytic	4	1	0	Low-quality	Genome-fragment	0.8	0		1	1270	1270	1270	1270	NA	NA	NA	NA	NA	NA
Brothers_LC_S016_NODE_189449_length_1270_cov_1.468941	0	lytic	5	1	0	Low-quality	Genome-fragment	0.91	0		1	1270	1270	1270	1270	r__Duplodnaviria	k__Heunggongvirae	p__Uroviricota	c__Caudoviricetes	o__	f__
Brothers_LC_S016_NODE_18976_length_4180_cov_1.568468	0	lytic	8	0	0	Not-determined	Genome-fragment	NA	0	no viral genes detected	1	4180	4180	4180	4180	r__Duplodnaviria	k__Heunggongvirae	p__Uroviricota	c__Caudoviricetes	o__	f__
Brothers_LC_S016_NODE_189810_length_1269_cov_0.812609	1	lytic	4	0	0	Not-determined	Genome-fragment	NA	0	no viral genes detected	1	1269	1269	1269	1269	r__Duplodnaviria	k__Heunggongvirae	p__Uroviricota	c__Caudoviricetes	o__	f__
Brothers_LC_S016_NODE_190095_length_1268_cov_0.563541	0	lytic	4	1	0	Low-quality	Genome-fragment	0.46	0		1	1268	1268	1268	1268	r__Duplodnaviria	k__Heunggongvirae	p__Uroviricota	c__Caudoviricetes	o__	f__
Brothers_LC_S016_NODE_190215_length_1267_cov_1.453509	0	lytic	5	1	0	Low-quality	Genome-fragment	0.97	0		1	1267	1267	1267	1267	NA	NA	NA	NA	NA	NA
Brothers_LC_S016_NODE_190399_length_1266_cov_5.625110	1	lytic	4	1	0	Low-quality	Genome-fragment	0.56	0		1	1266	1266	1266	1266	r__Duplodnaviria	k__Heunggongvirae	p__Uroviricota	c__Caudoviricetes	o__	f__
Brothers_LC_S016_NODE_19061_length_4170_cov_1.203067	1	lytic	6	0	0	Not-determined	Genome-fragment	NA	0	no viral genes detected	1	4170	4170	4170	4170	NA	NA	NA	NA	NA	NA
Brothers_LC_S016_NODE_190959_length_1264_cov_9.585752	0	lytic	5	0	0	Not-determined	Genome-fragment	NA	0	no viral genes detected	1	1264	1264	1264	1264	NA	NA	NA	NA	NA	NA
Brothers_LC_S016_NODE_19114_length_4164_cov_1.376765	1	lytic	13	2	0	Low-quality	Genome-fragment	4.16	0		1	4164	4164	4164	4164	r__Duplodnaviria	k__Heunggongvirae	p__Uroviricota	c__Caudoviricetes	o__	f__
Brothers_LC_S016_NODE_1915_length_12072_cov_8.255002	0	lytic	29	2	0	Low-quality	Genome-fragment	6.28	0		1	12072	12072	12072	12072	r__Duplodnaviria	k__Heunggongvirae	p__Uroviricota	c__Caudoviricetes	o__	f__
Brothers_LC_S016_NODE_191794_length_1261_cov_1.913580	0	lytic	4	0	0	Not-determined	Genome-fragment	NA	0	no viral genes detected	1	1261	1261	1261	1261	NA	NA	NA	NA	NA	NA
Brothers_LC_S016_NODE_191_length_32164_cov_2.814371	12	lysogenic	53	17	1	Medium-quality	Genome-fragment	58.72	0		1	32164	32164	32164	32164	r__Duplodnaviria	k__Heunggongvirae	p__Uroviricota	c__Caudoviricetes	o__	f__
Brothers_LC_S016_NODE_19223_length_4153_cov_1.517635	1	lytic	6	3	0	Low-quality	Genome-fragment	3.19	0		1	4153	4153	4153	4153	r__Duplodnaviria	k__Heunggongvirae	p__Uroviricota	c__Caudoviricetes	o__	f__
Brothers_LC_S016_NODE_192453_length_1259_cov_0.929329	0	lytic	4	0	0	Low-quality	Genome-fragment	1.27	0	no viral genes detected	1	1259	1259	1259	1259	r__Duplodnaviria	k__Heunggongvirae	p__Uroviricota	c__Caudoviricetes	o__	f__
Brothers_LC_S016_NODE_19271_length_4147_cov_9.950249	0	lytic	4	2	0	Low-quality	Genome-fragment	1.41	0		1	4147	4147	4147	4147	r__Duplodnaviria	k__Heunggongvirae	p__Uroviricota	c__Caudoviricetes	o__	f__
Brothers_LC_S016_NODE_1927_length_12048_cov_2.954870	1	lytic	7	3	0	Low-quality	Genome-fragment	7.35	0		1	12048	12048	12048	12048	r__Duplodnaviria	k__Heunggongvirae	p__Uroviricota	c__Caudoviricetes	o__	f__
Brothers_LC_S016_NODE_19325_length_4142_cov_2.401494	0	lytic	8	1	0	Low-quality	Genome-fragment	1.2	0		1	4142	4142	4142	4142	NA	NA	NA	NA	NA	NA
Brothers_LC_S016_NODE_19335_length_4141_cov_2.550573	1	lytic	5	2	0	Low-quality	Genome-fragment	5.68	0		1	4141	4141	4141	4141	r__Duplodnaviria	k__Heunggongvirae	p__Uroviricota	c__Caudoviricetes	o__	f__
Brothers_LC_S016_NODE_19344_length_4140_cov_2.324446	1	lytic	6	1	1	Low-quality	Genome-fragment	2.06	45.94		1	4140	4140	4140	4140	r__Duplodnaviria	k__Heunggongvirae	p__Uroviricota	c__Caudoviricetes	o__	f__
Brothers_LC_S016_NODE_193910_length_1254_cov_0.650399	0	lytic	4	0	0	Low-quality	Genome-fragment	2.26	0	no viral genes detected	1	1254	1254	1254	1254	r__Duplodnaviria	k__Heunggongvirae	p__Uroviricota	c__Caudoviricetes	o__	f__
Brothers_LC_S016_NODE_19429_length_4132_cov_1.346317	0	lytic	12	0	1	Not-determined	Genome-fragment	NA	0	no viral genes detected	1	4132	4132	4132	4132	r__Duplodnaviria	k__Heunggongvirae	p__Uroviricota	c__Caudoviricetes	o__	f__
Brothers_LC_S016_NODE_19431_length_4132_cov_1.248439	0	lytic	8	0	0	Not-determined	Genome-fragment	NA	0	no viral genes detected	1	4132	4132	4132	4132	r__Duplodnaviria	k__Heunggongvirae	p__Uroviricota	c__Caudoviricetes	o__	f__
Brothers_LC_S016_NODE_194406_length_1252_cov_0.857778	0	lytic	5	1	0	Low-quality	Genome-fragment	1.8	0		1	1252	1252	1252	1252	r__Duplodnaviria	k__Heunggongvirae	p__Uroviricota	c__Caudoviricetes	o__	f__
Brothers_LC_S016_NODE_19482_length_4126_cov_4.170043	0	lytic	7	1	0	Low-quality	Genome-fragment	5.34	0		1	4126	4126	4126	4126	r__Duplodnaviria	k__Heunggongvirae	p__Uroviricota	c__Caudoviricetes	o__	f__
Brothers_LC_S016_NODE_19492_length_4126_cov_0.984246	0	lytic	8	0	0	Not-determined	Genome-fragment	NA	0	no viral genes detected	1	4126	4126	4126	4126	r__Duplodnaviria	k__Heunggongvirae	p__Uroviricota	c__Caudoviricetes	o__	f__
Brothers_LC_S016_NODE_19498_length_4125_cov_1.653327	1	lytic	12	3	0	Low-quality	Genome-fragment	7.73	0		1	4125	4125	4125	4125	r__Duplodnaviria	k__Heunggongvirae	p__Uroviricota	c__Caudoviricetes	o__	f__
Brothers_LC_S016_NODE_195242_length_1248_cov_26.894737	0	lytic	4	1	0	Low-quality	Genome-fragment	2.18	0		1	1248	1248	1248	1248	r__Duplodnaviria	k__Heunggongvirae	p__Uroviricota	c__Caudoviricetes	o__	f__
Brothers_LC_S016_NODE_19532_length_4121_cov_1.726840	0	lytic	7	0	2	Not-determined	Genome-fragment	NA	0	no viral genes detected	1	4121	4121	4121	4121	NA	NA	NA	NA	NA	NA
Brothers_LC_S016_NODE_195574_length_1247_cov_2.643750	0	lytic	4	1	0	Low-quality	Genome-fragment	0.89	0		1	1247	1247	1247	1247	r__Duplodnaviria	k__Heunggongvirae	p__Uroviricota	c__Caudoviricetes	o__	f__
Brothers_LC_S016_NODE_195622_length_1247_cov_1.679464	0	lytic	6	1	0	Low-quality	Genome-fragment	1.9	0		1	1247	1247	1247	1247	r__Duplodnaviria	k__Heunggongvirae	p__Uroviricota	c__Caudoviricetes	o__	f__
Brothers_LC_S016_NODE_195651_length_1247_cov_1.401786	1	lytic	4	1	0	Low-quality	Genome-fragment	2.82	0		1	1247	1247	1247	1247	r__Duplodnaviria	k__Heunggongvirae	p__Uroviricota	c__Caudoviricetes	o__	f__
Brothers_LC_S016_NODE_1957_length_11964_cov_15.597449	3	lytic	18	4	0	Low-quality	Genome-fragment	16.97	0		1	11964	11964	11964	11964	r__Duplodnaviria	k__Heunggongvirae	p__Uroviricota	c__Caudoviricetes	o__	f__
Brothers_LC_S016_NODE_1959_length_11963_cov_49.467303	0	lysogenic	21	0	0	Not-determined	Genome-fragment	NA	0	no viral genes detected	1	11963	11963	11963	11963	NA	NA	NA	NA	NA	NA
Brothers_LC_S016_NODE_19625_length_4111_cov_31.534890	0	lytic	5	0	1	Not-determined	Genome-fragment	NA	0	no viral genes detected	1	4111	4111	4111	4111	r__Duplodnaviria	k__Heunggongvirae	p__Uroviricota	c__Caudoviricetes	o__	f__
Brothers_LC_S016_NODE_19631_length_4111_cov_2.747490	1	lytic	5	1	0	Low-quality	Genome-fragment	2.46	0		1	4111	4111	4111	4111	NA	NA	NA	NA	NA	NA
Brothers_LC_S016_NODE_196357_length_1245_cov_0.699463	0	lytic	4	0	0	Not-determined	Genome-fragment	NA	0	no viral genes detected	1	1245	1245	1245	1245	NA	NA	NA	NA	NA	NA
Brothers_LC_S016_NODE_197035_length_1242_cov_1.944395	0	lytic	3	1	0	Low-quality	Genome-fragment	0.89	0		1	1242	1242	1242	1242	r__Duplodnaviria	k__Heunggongvirae	p__Uroviricota	c__Caudoviricetes	o__	f__
Brothers_LC_S016_NODE_197768_length_1240_cov_0.709793	3	lytic	4	3	0	Low-quality	Genome-fragment	2.98	0		1	1240	1240	1240	1240	r__Duplodnaviria	k__Heunggongvirae	p__Uroviricota	c__Caudoviricetes	o__	f__
Brothers_LC_S016_NODE_1977_length_11928_cov_3.679942	0	lytic	12	0	1	Not-determined	Genome-fragment	NA	0	no viral genes detected	1	11928	11928	11928	11928	r__Duplodnaviria	k__Heunggongvirae	p__Uroviricota	c__Caudoviricetes	o__	f__
Brothers_LC_S016_NODE_198409_length_1237_cov_3.254955	0	lytic	4	1	0	Low-quality	Genome-fragment	2.82	0		1	1237	1237	1237	1237	r__Duplodnaviria	k__Heunggongvirae	p__Uroviricota	c__Caudoviricetes	o__	f__
Brothers_LC_S016_NODE_19869_length_4089_cov_2.705957	1	lytic	6	1	0	Low-quality	Genome-fragment	5.36	0		1	4089	4089	4089	4089	r__Duplodnaviria	k__Heunggongvirae	p__Uroviricota	c__Caudoviricetes	o__	f__
Brothers_LC_S016_NODE_19889_length_4087_cov_10.701515	0	lytic	4	1	0	Low-quality	Genome-fragment	3.81	0		1	4087	4087	4087	4087	r__Duplodnaviria	k__Heunggongvirae	p__Uroviricota	c__Caudoviricetes	o__	f__
Brothers_LC_S016_NODE_19986_length_4079_cov_0.957743	1	lytic	9	4	0	Low-quality	Genome-fragment	9.97	0		1	4079	4079	4079	4079	r__Duplodnaviria	k__Heunggongvirae	p__Uroviricota	c__Caudoviricetes	o__	f__
Brothers_LC_S016_NODE_200270_length_1231_cov_0.624094	0	lytic	4	1	0	Low-quality	Genome-fragment	1.37	0		1	1231	1231	1231	1231	r__Duplodnaviria	k__Heunggongvirae	p__Uroviricota	c__Caudoviricetes	o__Crassvirales	f__
Brothers_LC_S016_NODE_200544_length_1230_cov_0.681777	0	lytic	4	1	0	Low-quality	Genome-fragment	2.78	0		1	1230	1230	1230	1230	r__Duplodnaviria	k__Heunggongvirae	p__Uroviricota	c__Caudoviricetes	o__	f__
Brothers_LC_S016_NODE_200613_length_1229_cov_3.180581	1	lytic	4	0	0	Not-determined	Genome-fragment	NA	0	no viral genes detected	1	1229	1229	1229	1229	r__Duplodnaviria	k__Heunggongvirae	p__Uroviricota	c__Caudoviricetes	o__	f__
Brothers_LC_S016_NODE_200736_length_1229_cov_1.018149	0	lytic	3	0	0	Low-quality	Genome-fragment	1.72	0	no viral genes detected	1	1229	1229	1229	1229	r__Duplodnaviria	k__Heunggongvirae	p__Uroviricota	c__Caudoviricetes	o__	f__
Brothers_LC_S016_NODE_20091_length_4067_cov_1.350254	2	lytic	7	2	0	Low-quality	Genome-fragment	5.65	0		1	4067	4067	4067	4067	r__Duplodnaviria	k__Heunggongvirae	p__Uroviricota	c__Caudoviricetes	o__	f__
Brothers_LC_S016_NODE_200996_length_1228_cov_1.163488	0	lytic	4	0	0	Not-determined	Genome-fragment	NA	0	no viral genes detected	1	1228	1228	1228	1228	NA	NA	NA	NA	NA	NA
Brothers_LC_S016_NODE_20129_length_4062_cov_3.083863	3	lytic	6	5	0	Low-quality	Genome-fragment	2.93	0		1	4062	4062	4062	4062	r__Duplodnaviria	k__Heunggongvirae	p__Uroviricota	c__Caudoviricetes	o__	f__
Brothers_LC_S016_NODE_20131_length_4062_cov_1.789072	0	lysogenic	7	0	0	Not-determined	Genome-fragment	NA	0	no viral genes detected	1	4062	4062	4062	4062	NA	NA	NA	NA	NA	NA
Brothers_LC_S016_NODE_201386_length_1227_cov_0.549091	0	lytic	4	1	1	Low-quality	Genome-fragment	0.21	77.02		1	1227	1227	1227	1227	r__Duplodnaviria	k__Heunggongvirae	p__Uroviricota	c__Caudoviricetes	o__	f__
Brothers_LC_S016_NODE_20156_length_4060_cov_1.226036	0	lytic	4	1	1	Low-quality	Genome-fragment	3.64	38.94		1	4060	4060	4060	4060	NA	NA	NA	NA	NA	NA
Brothers_LC_S016_NODE_20163_length_4059_cov_1.591811	0	lytic	3	0	0	Not-determined	Genome-fragment	NA	0	no viral genes detected	1	4059	4059	4059	4059	NA	NA	NA	NA	NA	NA
Brothers_LC_S016_NODE_20185_length_4056_cov_23.288878	0	lytic	4	0	0	Not-determined	Genome-fragment	NA	0	no viral genes detected	1	4056	4056	4056	4056	NA	NA	NA	NA	NA	NA
Brothers_LC_S016_NODE_201_length_31502_cov_3.633307	6	lytic	31	12	0	Low-quality	Genome-fragment	13.06	0		1	31502	31502	31502	31502	r__Duplodnaviria	k__Heunggongvirae	p__Uroviricota	c__Caudoviricetes	o__	f__
Brothers_LC_S016_NODE_202443_length_1223_cov_0.971715	0	lytic	4	1	0	Low-quality	Genome-fragment	2.45	0		1	1223	1223	1223	1223	r__Duplodnaviria	k__Heunggongvirae	p__Uroviricota	c__Caudoviricetes	o__	f__
Brothers_LC_S016_NODE_20308_length_4046_cov_4.513141	1	lytic	5	2	0	Low-quality	Genome-fragment	4.73	0		1	4046	4046	4046	4046	r__Duplodnaviria	k__Heunggongvirae	p__Uroviricota	c__Caudoviricetes	o__	f__
Brothers_LC_S016_NODE_20364_length_4041_cov_3.026316	0	lytic	7	0	0	Not-determined	Genome-fragment	NA	0	no viral genes detected	1	4041	4041	4041	4041	NA	NA	NA	NA	NA	NA
Brothers_LC_S016_NODE_20367_length_4041_cov_1.512264	0	lytic	10	1	0	Low-quality	Genome-fragment	2.62	0		1	4041	4041	4041	4041	r__Duplodnaviria	k__Heunggongvirae	p__Uroviricota	c__Caudoviricetes	o__	f__
Brothers_LC_S016_NODE_204176_length_1217_cov_0.900917	1	lytic	4	1	0	Low-quality	Genome-fragment	1.08	0		1	1217	1217	1217	1217	r__Duplodnaviria	k__Heunggongvirae	p__Uroviricota	c__Caudoviricetes	o__	f__
Brothers_LC_S016_NODE_20457_length_4033_cov_1.375576	1	lytic	6	1	0	Low-quality	Genome-fragment	8.47	0		1	4033	4033	4033	4033	r__Duplodnaviria	k__Heunggongvirae	p__Uroviricota	c__Caudoviricetes	o__	f__
Brothers_LC_S016_NODE_204615_length_1215_cov_2.780331	0	lytic	4	0	0	Not-determined	Genome-fragment	NA	0	no viral genes detected	1	1215	1215	1215	1215	r__Duplodnaviria	k__Heunggongvirae	p__Uroviricota	c__Caudoviricetes	o__	f__
Brothers_LC_S016_NODE_20462_length_4032_cov_294.762868	1	lytic	9	2	0	Low-quality	Genome-fragment	4.06	0		1	4032	4032	4032	4032	r__Duplodnaviria	k__Heunggongvirae	p__Uroviricota	c__Caudoviricetes	o__	f__
Brothers_LC_S016_NODE_204865_length_1214_cov_37.046918	0	lytic	4	1	0	Low-quality	Genome-fragment	2.29	0		1	1214	1214	1214	1214	r__Duplodnaviria	k__Heunggongvirae	p__Uroviricota	c__Caudoviricetes	o__	f__
Brothers_LC_S016_NODE_20497_length_4028_cov_4.458600	0	lytic	6	2	0	Low-quality	Genome-fragment	1.36	0		1	4028	4028	4028	4028	NA	NA	NA	NA	NA	NA
Brothers_LC_S016_NODE_204995_length_1214_cov_1.212511	0	lytic	4	0	0	Not-determined	Genome-fragment	NA	0	no viral genes detected	1	1214	1214	1214	1214	r__Duplodnaviria	k__Heunggongvirae	p__Uroviricota	c__Caudoviricetes	o__	f__
Brothers_LC_S016_NODE_205466_length_1212_cov_4.779724	0	lytic	4	1	0	Low-quality	Genome-fragment	0.1	0		1	1212	1212	1212	1212	r__Varidnaviria	k__Bamfordvirae	p__Nucleocytoviricota	c__Megaviricetes	o__Imitervirales	f__
Brothers_LC_S016_NODE_205772_length_1211_cov_5.766605	0	lytic	4	1	0	Low-quality	Genome-fragment	1.76	0		1	1211	1211	1211	1211	r__Duplodnaviria	k__Heunggongvirae	p__Uroviricota	c__Caudoviricetes	o__	f__
Brothers_LC_S016_NODE_20620_length_4015_cov_1.801955	1	lytic	8	1	0	Low-quality	Genome-fragment	10.3	0		1	4015	4015	4015	4015	r__Duplodnaviria	k__Heunggongvirae	p__Uroviricota	c__Caudoviricetes	o__	f__
Brothers_LC_S016_NODE_206510_length_1209_cov_0.951017	0	lytic	4	1	0	Low-quality	Genome-fragment	1.62	0		1	1209	1209	1209	1209	r__Duplodnaviria	k__Heunggongvirae	p__Uroviricota	c__Caudoviricetes	o__	f__
Brothers_LC_S016_NODE_206627_length_1208_cov_6.577243	0	lytic	4	1	0	Low-quality	Genome-fragment	0.76	0		1	1208	1208	1208	1208	r__Duplodnaviria	k__Heunggongvirae	p__Uroviricota	c__Caudoviricetes	o__	f__
Brothers_LC_S016_NODE_20663_length_4010_cov_4.313933	0	lytic	5	1	0	Low-quality	Genome-fragment	9.54	0		1	4010	4010	4010	4010	NA	NA	NA	NA	NA	NA
Brothers_LC_S016_NODE_20678_length_4009_cov_1.264297	0	lytic	14	1	0	Low-quality	Genome-fragment	3.59	0		1	4009	4009	4009	4009	r__Duplodnaviria	k__Heunggongvirae	p__Uroviricota	c__Caudoviricetes	o__	f__
Brothers_LC_S016_NODE_206831_length_1208_cov_0.774283	0	lytic	4	0	0	Not-determined	Genome-fragment	NA	0	no viral genes detected	1	1208	1208	1208	1208	NA	NA	NA	NA	NA	NA
Brothers_LC_S016_NODE_207018_length_1207_cov_1.282407	0	lytic	4	0	0	Low-quality	Genome-fragment	2.64	0	no viral genes detected	1	1207	1207	1207	1207	r__Duplodnaviria	k__Heunggongvirae	p__Uroviricota	c__Caudoviricetes	o__	f__
Brothers_LC_S016_NODE_207037_length_1207_cov_1.174074	1	lytic	4	1	0	Low-quality	Genome-fragment	0.56	0		1	1207	1207	1207	1207	r__Duplodnaviria	k__Heunggongvirae	p__Uroviricota	c__Caudoviricetes	o__	f__
Brothers_LC_S016_NODE_207105_length_1207_cov_0.878704	0	lytic	4	0	0	Not-determined	Genome-fragment	NA	0	no viral genes detected	1	1207	1207	1207	1207	NA	NA	NA	NA	NA	NA
Brothers_LC_S016_NODE_20726_length_4005_cov_1.619134	0	lytic	11	1	0	Low-quality	Genome-fragment	3.59	0		1	4005	4005	4005	4005	r__Duplodnaviria	k__Heunggongvirae	p__Uroviricota	c__Caudoviricetes	o__	f__
Brothers_LC_S016_NODE_20767_length_4001_cov_3.851833	0	lytic	6	1	0	Low-quality	Genome-fragment	1.59	0		1	4001	4001	4001	4001	r__Duplodnaviria	k__Heunggongvirae	p__Uroviricota	c__Caudoviricetes	o__	f__
Brothers_LC_S016_NODE_20778_length_4000_cov_3.313968	3	lytic	5	2	0	Low-quality	Genome-fragment	7.23	0		1	4000	4000	4000	4000	r__Duplodnaviria	k__Heunggongvirae	p__Uroviricota	c__Caudoviricetes	o__	f__
Brothers_LC_S016_NODE_20874_length_3992_cov_1.380854	0	lytic	7	1	1	Low-quality	Genome-fragment	0.59	65.76		1	3992	3992	3992	3992	r__Duplodnaviria	k__Heunggongvirae	p__Uroviricota	c__Caudoviricetes	o__	f__
Brothers_LC_S016_NODE_2090_length_11626_cov_3.053135	0	lytic	18	2	1	Low-quality	Genome-fragment	4	0		1	11626	11626	11626	11626	r__Duplodnaviria	k__Heunggongvirae	p__Uroviricota	c__Caudoviricetes	o__	f__
Brothers_LC_S016_NODE_20913_length_3988_cov_6.705258	1	lytic	9	1	0	Low-quality	Genome-fragment	2.16	0		1	3988	3988	3988	3988	r__Duplodnaviria	k__Heunggongvirae	p__Uroviricota	c__Caudoviricetes	o__	f__
Brothers_LC_S016_NODE_20921_length_3987_cov_8.924870	1	lytic	4	0	0	Not-determined	Genome-fragment	NA	0	no viral genes detected	1	3987	3987	3987	3987	r__Duplodnaviria	k__Heunggongvirae	p__Uroviricota	c__Caudoviricetes	o__	f__
Brothers_LC_S016_NODE_209545_length_1199_cov_0.662313	0	lytic	3	0	0	Not-determined	Genome-fragment	NA	0	no viral genes detected	1	1199	1199	1199	1199	r__Duplodnaviria	k__Heunggongvirae	p__Uroviricota	c__Caudoviricetes	o__	f__
Brothers_LC_S016_NODE_20959_length_3984_cov_4.198859	0	lytic	13	1	0	Low-quality	Genome-fragment	1.46	0		1	3984	3984	3984	3984	r__Duplodnaviria	k__Heunggongvirae	p__Uroviricota	c__Caudoviricetes	o__	f__
Brothers_LC_S016_NODE_209840_length_1198_cov_0.746032	0	lytic	4	1	0	Low-quality	Genome-fragment	1.54	0		1	1198	1198	1198	1198	r__Duplodnaviria	k__Heunggongvirae	p__Uroviricota	c__Caudoviricetes	o__	f__
Brothers_LC_S016_NODE_20_length_78475_cov_27.656941	9	lytic	111	12	4	Medium-quality	Genome-fragment	57.92	0		1	78475	78475	78475	78475	r__Duplodnaviria	k__Heunggongvirae	p__Uroviricota	c__Caudoviricetes	o__	f__
Brothers_LC_S016_NODE_210099_length_1197_cov_0.990654	0	lytic	4	0	0	Not-determined	Genome-fragment	NA	0	no viral genes detected	1	1197	1197	1197	1197	NA	NA	NA	NA	NA	NA
Brothers_LC_S016_NODE_21021_length_3980_cov_1.463535	0	lytic	10	2	0	Low-quality	Genome-fragment	9.05	0		1	3980	3980	3980	3980	r__Duplodnaviria	k__Heunggongvirae	p__Uroviricota	c__Caudoviricetes	o__	f__
Brothers_LC_S016_NODE_210318_length_1196_cov_1.622077	0	lytic	4	1	0	Low-quality	Genome-fragment	0.86	0		1	1196	1196	1196	1196	r__Duplodnaviria	k__Heunggongvirae	p__Uroviricota	c__Caudoviricetes	o__	f__
Brothers_LC_S016_NODE_210621_length_1195_cov_1.748127	0	lytic	4	1	0	Low-quality	Genome-fragment	1.49	0		1	1195	1195	1195	1195	r__Duplodnaviria	k__Heunggongvirae	p__Uroviricota	c__Caudoviricetes	o__	f__
Brothers_LC_S016_NODE_210642_length_1195_cov_1.574906	0	lytic	3	1	0	Low-quality	Genome-fragment	2.26	0		1	1195	1195	1195	1195	r__Duplodnaviria	k__Heunggongvirae	p__Uroviricota	c__Caudoviricetes	o__	f__
Brothers_LC_S016_NODE_21095_length_3972_cov_2.813784	2	lytic	4	3	0	Low-quality	Genome-fragment	4.72	0		1	3972	3972	3972	3972	r__Duplodnaviria	k__Heunggongvirae	p__Uroviricota	c__Caudoviricetes	o__	f__
Brothers_LC_S016_NODE_21129_length_3969_cov_1.097345	0	lytic	6	0	0	Not-determined	Genome-fragment	NA	0	no viral genes detected	1	3969	3969	3969	3969	r__Duplodnaviria	k__Heunggongvirae	p__Uroviricota	c__Caudoviricetes	o__	f__
Brothers_LC_S016_NODE_21143_length_3967_cov_1.140365	1	lytic	6	1	0	Low-quality	Genome-fragment	6.8	0		1	3967	3967	3967	3967	r__Duplodnaviria	k__Heunggongvirae	p__Uroviricota	c__Caudoviricetes	o__	f__
Brothers_LC_S016_NODE_21160_length_3965_cov_2.494268	1	lytic	5	1	0	Low-quality	Genome-fragment	3.85	0		1	3965	3965	3965	3965	r__Duplodnaviria	k__Heunggongvirae	p__Uroviricota	c__Caudoviricetes	o__	f__
Brothers_LC_S016_NODE_2119_length_11551_cov_2.866859	1	lytic	13	0	0	Not-determined	Genome-fragment	NA	0	no viral genes detected	1	11551	11551	11551	11551	r__Duplodnaviria	k__Heunggongvirae	p__Uroviricota	c__Caudoviricetes	o__	f__
Brothers_LC_S016_NODE_21224_length_3959_cov_5.339770	0	lytic	5	2	0	Low-quality	Genome-fragment	7.27	0		1	3959	3959	3959	3959	r__Duplodnaviria	k__Heunggongvirae	p__Uroviricota	c__Caudoviricetes	o__	f__
Brothers_LC_S016_NODE_2124_length_11543_cov_23.627891	1	lytic	12	2	0	High-quality	High-quality	90.12	0		1	11543	11543	11543	11543	r__Duplodnaviria	k__Heunggongvirae	p__Uroviricota	c__Caudoviricetes	o__Crassvirales	f__
Brothers_LC_S016_NODE_21251_length_3957_cov_2.524021	0	lytic	5	0	0	Not-determined	Genome-fragment	NA	0	no viral genes detected	1	3957	3957	3957	3957	r__Duplodnaviria	k__Heunggongvirae	p__Uroviricota	c__Caudoviricetes	o__Crassvirales	f__
Brothers_LC_S016_NODE_212784_length_1188_cov_1.615457	0	lytic	4	1	0	Low-quality	Genome-fragment	0.85	0		1	1188	1188	1188	1188	r__Duplodnaviria	k__Heunggongvirae	p__Uroviricota	c__Caudoviricetes	o__	f__
Brothers_LC_S016_NODE_2129_length_11539_cov_1.759288	2	lytic	14	2	2	Low-quality	Genome-fragment	4.62	40.86		1	11539	11539	11539	11539	r__Duplodnaviria	k__Heunggongvirae	p__Uroviricota	c__Caudoviricetes	o__	f__
Brothers_LC_S016_NODE_213022_length_1187_cov_4.451887	0	lytic	4	1	0	Low-quality	Genome-fragment	2.08	0		1	1187	1187	1187	1187	r__Duplodnaviria	k__Heunggongvirae	p__Uroviricota	c__Caudoviricetes	o__	f__
Brothers_LC_S016_NODE_2131_length_11535_cov_1.595722	5	lytic	15	10	0	Low-quality	Genome-fragment	23.3	0		1	11535	11535	11535	11535	r__Duplodnaviria	k__Heunggongvirae	p__Uroviricota	c__Caudoviricetes	o__	f__
Brothers_LC_S016_NODE_21349_length_3946_cov_6.592825	0	lytic	6	0	1	Not-determined	Genome-fragment	NA	0	no viral genes detected	1	3946	3946	3946	3946	r__Duplodnaviria	k__Heunggongvirae	p__Uroviricota	c__Caudoviricetes	o__	f__
Brothers_LC_S016_NODE_21387_length_3944_cov_1.147236	2	lytic	4	2	0	Low-quality	Genome-fragment	5.14	0		1	3944	3944	3944	3944	r__Duplodnaviria	k__Heunggongvirae	p__Uroviricota	c__Caudoviricetes	o__	f__
Brothers_LC_S016_NODE_21427_length_3939_cov_5.326863	0	lytic	5	0	0	Not-determined	Genome-fragment	NA	0	no viral genes detected	1	3939	3939	3939	3939	NA	NA	NA	NA	NA	NA
Brothers_LC_S016_NODE_21437_length_3938_cov_9.247966	0	lytic	5	1	0	Low-quality	Genome-fragment	1.33	0		1	3938	3938	3938	3938	NA	NA	NA	NA	NA	NA
Brothers_LC_S016_NODE_214524_length_1182_cov_3.472986	0	lytic	4	0	0	Not-determined	Genome-fragment	NA	0	no viral genes detected	1	1182	1182	1182	1182	r__Duplodnaviria	k__Heunggongvirae	p__Uroviricota	c__Caudoviricetes	o__	f__
Brothers_LC_S016_NODE_2146_length_11512_cov_3.439614	0	lytic	16	3	0	Low-quality	Genome-fragment	17.91	0		1	11512	11512	11512	11512	r__Duplodnaviria	k__Heunggongvirae	p__Uroviricota	c__Caudoviricetes	o__	f__
Brothers_LC_S016_NODE_21472_length_3935_cov_2.377363	0	lytic	6	0	2	Not-determined	Genome-fragment	NA	0	no viral genes detected	1	3935	3935	3935	3935	r__Duplodnaviria	k__Heunggongvirae	p__Uroviricota	c__Caudoviricetes	o__	f__
Brothers_LC_S016_NODE_21481_length_3934_cov_25.397688	1	lytic	7	1	0	Low-quality	Genome-fragment	5.94	0		1	3934	3934	3934	3934	r__Duplodnaviria	k__Heunggongvirae	p__Uroviricota	c__Caudoviricetes	o__	f__
Brothers_LC_S016_NODE_21489_length_3934_cov_1.538482	1	lytic	4	0	0	Not-determined	Genome-fragment	NA	0	no viral genes detected	1	3934	3934	3934	3934	r__Duplodnaviria	k__Heunggongvirae	p__Uroviricota	c__Caudoviricetes	o__	f__
Brothers_LC_S016_NODE_215295_length_1180_cov_0.894587	0	lytic	4	1	0	Low-quality	Genome-fragment	0.76	0		1	1180	1180	1180	1180	r__Duplodnaviria	k__Heunggongvirae	p__Uroviricota	c__Caudoviricetes	o__	f__
Brothers_LC_S016_NODE_21554_length_3927_cov_4.136579	0	lysogenic	8	0	0	Not-determined	Genome-fragment	NA	0	no viral genes detected	1	3927	3927	3927	3927	r__Duplodnaviria	k__Heunggongvirae	p__Uroviricota	c__Caudoviricetes	o__Thumleimavirales	f__
Brothers_LC_S016_NODE_215643_length_1179_cov_0.710076	0	lytic	4	0	0	Not-determined	Genome-fragment	NA	0	no viral genes detected	1	1179	1179	1179	1179	r__Duplodnaviria	k__Heunggongvirae	p__Uroviricota	c__Caudoviricetes	o__	f__
Brothers_LC_S016_NODE_216195_length_1177_cov_1.144762	1	lytic	4	1	0	Low-quality	Genome-fragment	0.31	0		1	1177	1177	1177	1177	r__Duplodnaviria	k__Heunggongvirae	p__Uroviricota	c__Caudoviricetes	o__	f__
Brothers_LC_S016_NODE_216423_length_1176_cov_2.096282	1	lytic	4	0	0	Low-quality	Genome-fragment	2.03	0	no viral genes detected	1	1176	1176	1176	1176	r__Duplodnaviria	k__Heunggongvirae	p__Uroviricota	c__Caudoviricetes	o__	f__
Brothers_LC_S016_NODE_2165_length_11467_cov_2.609788	0	lytic	17	1	2	Low-quality	Genome-fragment	3.96	0		1	11467	11467	11467	11467	r__Duplodnaviria	k__Heunggongvirae	p__Uroviricota	c__Caudoviricetes	o__	f__
Brothers_LC_S016_NODE_217103_length_1174_cov_1.387775	0	lytic	4	2	0	Low-quality	Genome-fragment	1.46	0		1	1174	1174	1174	1174	r__Duplodnaviria	k__Heunggongvirae	p__Uroviricota	c__Caudoviricetes	o__	f__
Brothers_LC_S016_NODE_21752_length_3910_cov_2.544277	0	lytic	11	1	0	Low-quality	Genome-fragment	2.25	0		1	3910	3910	3910	3910	r__Duplodnaviria	k__Heunggongvirae	p__Uroviricota	c__Caudoviricetes	o__	f__
Brothers_LC_S016_NODE_2177_length_11434_cov_2.798886	1	lytic	15	0	0	Not-determined	Genome-fragment	NA	0	no viral genes detected	1	11434	11434	11434	11434	r__Duplodnaviria	k__Heunggongvirae	p__Uroviricota	c__Caudoviricetes	o__	f__
Brothers_LC_S016_NODE_217914_length_1172_cov_0.726316	1	lytic	4	1	0	Low-quality	Genome-fragment	1.54	0		1	1172	1172	1172	1172	NA	NA	NA	NA	NA	NA
Brothers_LC_S016_NODE_21800_length_3906_cov_2.970363	0	lytic	8	0	0	Not-determined	Genome-fragment	NA	0	no viral genes detected	1	3906	3906	3906	3906	NA	NA	NA	NA	NA	NA
Brothers_LC_S016_NODE_21811_length_3905_cov_1.899947	0	lytic	12	0	0	Not-determined	Genome-fragment	NA	0	no viral genes detected	1	3905	3905	3905	3905	NA	NA	NA	NA	NA	NA
Brothers_LC_S016_NODE_21899_length_3899_cov_1.116384	0	lytic	5	0	0	Not-determined	Genome-fragment	NA	0	no viral genes detected	1	3899	3899	3899	3899	r__Duplodnaviria	k__Heunggongvirae	p__Uroviricota	c__Caudoviricetes	o__	f__
Brothers_LC_S016_NODE_2192_length_11394_cov_9.126387	0	lytic	11	2	2	Low-quality	Genome-fragment	2.42	37.27		1	11394	11394	11394	11394	r__Duplodnaviria	k__Heunggongvirae	p__Uroviricota	c__Caudoviricetes	o__	f__
Brothers_LC_S016_NODE_21993_length_3890_cov_1.378421	0	lytic	4	0	0	Not-determined	Genome-fragment	NA	0	no viral genes detected	1	3890	3890	3890	3890	NA	NA	NA	NA	NA	NA
Brothers_LC_S016_NODE_22003_length_3889_cov_1.704944	0	lytic	6	2	0	Low-quality	Genome-fragment	5.1	0		1	3889	3889	3889	3889	r__Duplodnaviria	k__Heunggongvirae	p__Uroviricota	c__Caudoviricetes	o__	f__
Brothers_LC_S016_NODE_220716_length_1163_cov_1.176641	0	lytic	4	1	0	Low-quality	Genome-fragment	0.61	0		1	1163	1163	1163	1163	r__Duplodnaviria	k__Heunggongvirae	p__Uroviricota	c__Caudoviricetes	o__	f__
Brothers_LC_S016_NODE_22099_length_3882_cov_1.708123	0	lytic	5	0	1	Not-determined	Genome-fragment	NA	0	no viral genes detected	1	3882	3882	3882	3882	NA	NA	NA	NA	NA	NA
Brothers_LC_S016_NODE_221034_length_1162_cov_1.350725	0	lytic	5	1	0	Low-quality	Genome-fragment	2.57	0		1	1162	1162	1162	1162	r__Duplodnaviria	k__Heunggongvirae	p__Uroviricota	c__Caudoviricetes	o__	f__
Brothers_LC_S016_NODE_2211_length_11352_cov_2.227617	4	lytic	11	5	0	Low-quality	Genome-fragment	16.31	0		1	11352	11352	11352	11352	r__Duplodnaviria	k__Heunggongvirae	p__Uroviricota	c__Caudoviricetes	o__	f__
Brothers_LC_S016_NODE_22194_length_3871_cov_1.876335	0	lytic	12	0	0	Not-determined	Genome-fragment	NA	0	no viral genes detected	1	3871	3871	3871	3871	r__Duplodnaviria	k__Heunggongvirae	p__Uroviricota	c__Caudoviricetes	o__	f__
Brothers_LC_S016_NODE_222001_length_1159_cov_1.750969	0	lytic	4	0	0	Not-determined	Genome-fragment	NA	0	no viral genes detected	1	1159	1159	1159	1159	r__Duplodnaviria	k__Heunggongvirae	p__Uroviricota	c__Caudoviricetes	o__	f__
Brothers_LC_S016_NODE_22258_length_3866_cov_4.161808	0	lytic	8	0	0	Not-determined	Genome-fragment	NA	0	no viral genes detected	1	3866	3866	3866	3866	r__Duplodnaviria	k__Heunggongvirae	p__Uroviricota	c__Caudoviricetes	o__	f__
Brothers_LC_S016_NODE_22273_length_3865_cov_2.577047	2	lytic	5	3	0	Low-quality	Genome-fragment	2.35	0		1	3865	3865	3865	3865	r__Duplodnaviria	k__Heunggongvirae	p__Uroviricota	c__Caudoviricetes	o__	f__Herelleviridae
Brothers_LC_S016_NODE_22325_length_3860_cov_2.351460	0	lytic	4	0	1	Not-determined	Genome-fragment	NA	0	no viral genes detected	1	3860	3860	3860	3860	NA	NA	NA	NA	NA	NA
Brothers_LC_S016_NODE_22352_length_3857_cov_3.071314	1	lytic	5	1	0	Low-quality	Genome-fragment	2.04	0		1	3857	3857	3857	3857	r__Duplodnaviria	k__Heunggongvirae	p__Uroviricota	c__Caudoviricetes	o__	f__
Brothers_LC_S016_NODE_22363_length_3856_cov_6.415929	0	lytic	4	0	0	Low-quality	Genome-fragment	1.48	0	no viral genes detected	1	3856	3856	3856	3856	NA	NA	NA	NA	NA	NA
Brothers_LC_S016_NODE_223960_length_1153_cov_2.490253	0	lytic	4	1	0	Low-quality	Genome-fragment	0.58	0		1	1153	1153	1153	1153	r__Duplodnaviria	k__Heunggongvirae	p__Uroviricota	c__Caudoviricetes	o__	f__
Brothers_LC_S016_NODE_224102_length_1153_cov_1.118908	0	lytic	4	0	0	Low-quality	Genome-fragment	3.21	0	no viral genes detected	1	1153	1153	1153	1153	r__Duplodnaviria	k__Heunggongvirae	p__Uroviricota	c__Caudoviricetes	o__	f__
Brothers_LC_S016_NODE_22499_length_3844_cov_1.700027	0	lytic	5	3	0	Low-quality	Genome-fragment	1.84	0		1	3844	3844	3844	3844	r__Duplodnaviria	k__Heunggongvirae	p__Uroviricota	c__Caudoviricetes	o__	f__
Brothers_LC_S016_NODE_225295_length_1150_cov_0.586510	0	lytic	4	0	0	Not-determined	Genome-fragment	NA	0	no viral genes detected	1	1150	1150	1150	1150	NA	NA	NA	NA	NA	NA
Brothers_LC_S016_NODE_225427_length_1149_cov_1.917808	0	lytic	4	0	0	Low-quality	Genome-fragment	2.59	0	no viral genes detected	1	1149	1149	1149	1149	NA	NA	NA	NA	NA	NA
Brothers_LC_S016_NODE_225799_length_1148_cov_1.607248	0	lytic	4	0	0	Low-quality	Genome-fragment	2.21	0	no viral genes detected	1	1148	1148	1148	1148	r__Duplodnaviria	k__Heunggongvirae	p__Uroviricota	c__Caudoviricetes	o__	f__
Brothers_LC_S016_NODE_22619_length_3834_cov_1.101160	0	lytic	8	0	0	Not-determined	Genome-fragment	NA	0	no viral genes detected	1	3834	3834	3834	3834	NA	NA	NA	NA	NA	NA
Brothers_LC_S016_NODE_22669_length_3830_cov_2.162571	0	lytic	5	2	0	Low-quality	Genome-fragment	1.32	0		1	3830	3830	3830	3830	r__Duplodnaviria	k__Heunggongvirae	p__Uroviricota	c__Caudoviricetes	o__	f__
Brothers_LC_S016_NODE_2267_length_11224_cov_2.842119	0	lytic	22	0	0	Not-determined	Genome-fragment	NA	0	no viral genes detected	1	11224	11224	11224	11224	r__Duplodnaviria	k__Heunggongvirae	p__Uroviricota	c__Caudoviricetes	o__	f__
Brothers_LC_S016_NODE_22680_length_3829_cov_3.441923	0	lytic	7	0	0	Not-determined	Genome-fragment	NA	0	no viral genes detected	1	3829	3829	3829	3829	r__Duplodnaviria	k__Heunggongvirae	p__Uroviricota	c__Caudoviricetes	o__	f__
Brothers_LC_S016_NODE_226_length_30076_cov_7.647267	10	lytic	36	16	0	Low-quality	Genome-fragment	45.83	0		1	30076	30076	30076	30076	r__Duplodnaviria	k__Heunggongvirae	p__Uroviricota	c__Caudoviricetes	o__	f__
Brothers_LC_S016_NODE_22704_length_3827_cov_7.808108	0	lytic	9	1	0	Low-quality	Genome-fragment	1.88	0		1	3827	3827	3827	3827	r__Duplodnaviria	k__Heunggongvirae	p__Uroviricota	c__Caudoviricetes	o__	f__
Brothers_LC_S016_NODE_227165_length_1144_cov_1.293019	0	lytic	4	1	0	Low-quality	Genome-fragment	0.82	0		1	1144	1144	1144	1144	r__Duplodnaviria	k__Heunggongvirae	p__Uroviricota	c__Caudoviricetes	o__	f__
Brothers_LC_S016_NODE_22747_length_3825_cov_1.277718	0	lytic	7	0	0	Not-determined	Genome-fragment	NA	0	no viral genes detected	1	3825	3825	3825	3825	NA	NA	NA	NA	NA	NA
Brothers_LC_S016_NODE_227794_length_1142_cov_1.744828	0	lytic	5	1	0	Low-quality	Genome-fragment	0.97	0		1	1142	1142	1142	1142	r__Duplodnaviria	k__Heunggongvirae	p__Uroviricota	c__Caudoviricetes	o__	f__
Brothers_LC_S016_NODE_228196_length_1141_cov_1.299803	0	lytic	4	1	0	Low-quality	Genome-fragment	0.91	0		1	1141	1141	1141	1141	NA	NA	NA	NA	NA	NA
Brothers_LC_S016_NODE_22828_length_3817_cov_6.303523	0	lytic	7	0	0	Not-determined	Genome-fragment	NA	0	no viral genes detected	1	3817	3817	3817	3817	NA	NA	NA	NA	NA	NA
Brothers_LC_S016_NODE_22847_length_3815_cov_24.496204	0	lytic	4	0	0	Not-determined	Genome-fragment	NA	0	no viral genes detected	1	3815	3815	3815	3815	NA	NA	NA	NA	NA	NA
Brothers_LC_S016_NODE_22857_length_3814_cov_4.206672	0	lytic	6	0	1	Not-determined	Genome-fragment	NA	0	no viral genes detected	1	3814	3814	3814	3814	NA	NA	NA	NA	NA	NA
Brothers_LC_S016_NODE_22905_length_3811_cov_1.181053	1	lytic	8	1	0	Low-quality	Genome-fragment	2.28	0		1	3811	3811	3811	3811	r__Duplodnaviria	k__Heunggongvirae	p__Uroviricota	c__Caudoviricetes	o__	f__
Brothers_LC_S016_NODE_22989_length_3804_cov_3.011422	1	lytic	8	3	0	Low-quality	Genome-fragment	1.59	0		1	3804	3804	3804	3804	r__Duplodnaviria	k__Heunggongvirae	p__Uroviricota	c__Caudoviricetes	o__	f__
Brothers_LC_S016_NODE_23008_length_3803_cov_2.164309	0	lytic	11	2	0	Low-quality	Genome-fragment	1.77	0		1	3803	3803	3803	3803	r__Duplodnaviria	k__Heunggongvirae	p__Uroviricota	c__Caudoviricetes	o__	f__
Brothers_LC_S016_NODE_230230_length_1135_cov_1.977183	0	lytic	4	0	0	Not-determined	Genome-fragment	NA	0	no viral genes detected	1	1135	1135	1135	1135	NA	NA	NA	NA	NA	NA
Brothers_LC_S016_NODE_230917_length_1133_cov_1.941352	0	lytic	4	0	0	Not-determined	Genome-fragment	NA	0	no viral genes detected	1	1133	1133	1133	1133	r__Duplodnaviria	k__Heunggongvirae	p__Uroviricota	c__Caudoviricetes	o__	f__
Brothers_LC_S016_NODE_23126_length_3795_cov_1.458288	0	lytic	4	1	0	Low-quality	Genome-fragment	3.69	0		1	3795	3795	3795	3795	r__Duplodnaviria	k__Heunggongvirae	p__Uroviricota	c__Caudoviricetes	o__	f__
Brothers_LC_S016_NODE_23146_length_3793_cov_2.521277	1	lytic	4	0	0	Low-quality	Genome-fragment	8.03	0	no viral genes detected	1	3793	3793	3793	3793	r__Duplodnaviria	k__Heunggongvirae	p__Uroviricota	c__Caudoviricetes	o__	f__
Brothers_LC_S016_NODE_23164_length_3792_cov_1.735607	0	lytic	7	1	0	Low-quality	Genome-fragment	1.92	0		1	3792	3792	3792	3792	r__Duplodnaviria	k__Heunggongvirae	p__Uroviricota	c__Caudoviricetes	o__	f__
Brothers_LC_S016_NODE_23218_length_3787_cov_7.887158	0	lytic	5	0	0	Not-determined	Genome-fragment	NA	0	no viral genes detected	1	3787	3787	3787	3787	NA	NA	NA	NA	NA	NA
Brothers_LC_S016_NODE_2322_length_11099_cov_1.819905	1	lytic	18	0	1	Not-determined	Genome-fragment	NA	0	no viral genes detected	1	11099	11099	11099	11099	r__Duplodnaviria	k__Heunggongvirae	p__Uroviricota	c__Caudoviricetes	o__	f__
Brothers_LC_S016_NODE_232338_length_1129_cov_1.639721	0	lytic	4	1	0	Low-quality	Genome-fragment	0.7	0		1	1129	1129	1129	1129	r__Duplodnaviria	k__Heunggongvirae	p__Uroviricota	c__Caudoviricetes	o__	f__
Brothers_LC_S016_NODE_23265_length_3782_cov_2.489740	0	lytic	4	0	1	Not-determined	Genome-fragment	NA	0	no viral genes detected	1	3782	3782	3782	3782	NA	NA	NA	NA	NA	NA
Brothers_LC_S016_NODE_232920_length_1128_cov_0.592408	0	lytic	5	1	0	Low-quality	Genome-fragment	1.11	0		1	1128	1128	1128	1128	NA	NA	NA	NA	NA	NA
Brothers_LC_S016_NODE_23328_length_3777_cov_1.809315	0	lytic	8	1	1	Low-quality	Genome-fragment	0.73	52.03		1	3777	3777	3777	3777	r__Duplodnaviria	k__Heunggongvirae	p__Uroviricota	c__Caudoviricetes	o__	f__
Brothers_LC_S016_NODE_23358_length_3775_cov_1.530702	0	lytic	6	0	0	Not-determined	Genome-fragment	NA	0	no viral genes detected	1	3775	3775	3775	3775	NA	NA	NA	NA	NA	NA
Brothers_LC_S016_NODE_2340_length_11059_cov_3.887029	0	lytic	10	3	1	Low-quality	Genome-fragment	3.89	13.43		1	11059	11059	11059	11059	r__Duplodnaviria	k__Heunggongvirae	p__Uroviricota	c__Caudoviricetes	o__	f__
Brothers_LC_S016_NODE_23428_length_3770_cov_1.710129	1	lytic	6	3	0	Low-quality	Genome-fragment	1.61	0		1	3770	3770	3770	3770	r__Duplodnaviria	k__Heunggongvirae	p__Uroviricota	c__Caudoviricetes	o__	f__
Brothers_LC_S016_NODE_23430_length_3770_cov_1.421905	0	lytic	10	0	0	Not-determined	Genome-fragment	NA	0	no viral genes detected	1	3770	3770	3770	3770	r__Duplodnaviria	k__Heunggongvirae	p__Uroviricota	c__Caudoviricetes	o__	f__
Brothers_LC_S016_NODE_234876_length_1122_cov_2.862312	0	lytic	4	0	0	Not-determined	Genome-fragment	NA	0	no viral genes detected	1	1122	1122	1122	1122	NA	NA	NA	NA	NA	NA
Brothers_LC_S016_NODE_23504_length_3765_cov_1.275426	1	lytic	6	2	0	Low-quality	Genome-fragment	4.36	0		1	3765	3765	3765	3765	r__Duplodnaviria	k__Heunggongvirae	p__Uroviricota	c__Caudoviricetes	o__	f__
Brothers_LC_S016_NODE_23511_length_3764_cov_2.413803	1	lytic	5	2	0	Low-quality	Genome-fragment	1.84	0		1	3764	3764	3764	3764	r__Duplodnaviria	k__Heunggongvirae	p__Uroviricota	c__Caudoviricetes	o__	f__
Brothers_LC_S016_NODE_2357_length_11035_cov_6.691144	5	lytic	21	3	0	Low-quality	Genome-fragment	15.26	0		1	11035	11035	11035	11035	r__Duplodnaviria	k__Heunggongvirae	p__Uroviricota	c__Caudoviricetes	o__	f__
Brothers_LC_S016_NODE_23604_length_3757_cov_3.639945	0	lytic	5	1	1	Low-quality	Genome-fragment	0.94	68.49		1	3757	3757	3757	3757	r__Duplodnaviria	k__Heunggongvirae	p__Uroviricota	c__Caudoviricetes	o__	f__
Brothers_LC_S016_NODE_2362_length_11021_cov_9.712135	2	lytic	16	6	1	Low-quality	Genome-fragment	13.82	0		1	11021	11021	11021	11021	r__Duplodnaviria	k__Heunggongvirae	p__Uroviricota	c__Caudoviricetes	o__	f__
Brothers_LC_S016_NODE_23650_length_3754_cov_1.527709	0	lytic	7	1	0	Low-quality	Genome-fragment	4.59	0		1	3754	3754	3754	3754	r__Duplodnaviria	k__Heunggongvirae	p__Uroviricota	c__Caudoviricetes	o__	f__
Brothers_LC_S016_NODE_238495_length_1112_cov_1.811168	0	lytic	4	1	0	Low-quality	Genome-fragment	0.8	0		1	1112	1112	1112	1112	r__Duplodnaviria	k__Heunggongvirae	p__Uroviricota	c__Caudoviricetes	o__	f__
Brothers_LC_S016_NODE_238779_length_1111_cov_8.486789	0	lytic	4	0	0	Not-determined	Genome-fragment	NA	0	no viral genes detected	1	1111	1111	1111	1111	NA	NA	NA	NA	NA	NA
Brothers_LC_S016_NODE_23995_length_3727_cov_0.917222	0	lytic	4	0	0	Not-determined	Genome-fragment	NA	0	no viral genes detected	1	3727	3727	3727	3727	NA	NA	NA	NA	NA	NA
Brothers_LC_S016_NODE_239_length_29345_cov_5.431994	6	lysogenic	47	9	0	Low-quality	Genome-fragment	35.16	0	low-confidence DTR	1	29345	29345	29345	29345	r__Duplodnaviria	k__Heunggongvirae	p__Uroviricota	c__Caudoviricetes	o__	f__
Brothers_LC_S016_NODE_24012_length_3725_cov_3.319344	2	lytic	5	1	0	Low-quality	Genome-fragment	5.86	0		1	3725	3725	3725	3725	r__Duplodnaviria	k__Heunggongvirae	p__Uroviricota	c__Caudoviricetes	o__	f__
Brothers_LC_S016_NODE_24034_length_3724_cov_0.745899	2	lytic	4	1	0	Low-quality	Genome-fragment	7.27	0		1	3724	3724	3724	3724	r__Duplodnaviria	k__Heunggongvirae	p__Uroviricota	c__Caudoviricetes	o__	f__
Brothers_LC_S016_NODE_24070_length_3720_cov_2.288617	0	lytic	8	1	0	Low-quality	Genome-fragment	1.67	0		1	3720	3720	3720	3720	r__Duplodnaviria	k__Heunggongvirae	p__Uroviricota	c__Caudoviricetes	o__	f__
Brothers_LC_S016_NODE_24090_length_3718_cov_2.298524	0	lytic	7	2	0	Low-quality	Genome-fragment	1.02	0		1	3718	3718	3718	3718	r__Duplodnaviria	k__Heunggongvirae	p__Uroviricota	c__Caudoviricetes	o__	f__
Brothers_LC_S016_NODE_241228_length_1105_cov_0.557260	0	lytic	4	0	1	Not-determined	Genome-fragment	NA	0	no viral genes detected	1	1105	1105	1105	1105	NA	NA	NA	NA	NA	NA
Brothers_LC_S016_NODE_241368_length_1104_cov_1.684749	0	lytic	4	0	0	Not-determined	Genome-fragment	NA	0	no viral genes detected	1	1104	1104	1104	1104	NA	NA	NA	NA	NA	NA
Brothers_LC_S016_NODE_241576_length_1104_cov_0.669396	1	lytic	4	1	0	Low-quality	Genome-fragment	1.37	0		1	1104	1104	1104	1104	r__Duplodnaviria	k__Heunggongvirae	p__Uroviricota	c__Caudoviricetes	o__	f__
Brothers_LC_S016_NODE_241881_length_1103_cov_0.841189	0	lytic	4	1	0	Low-quality	Genome-fragment	1.41	0		1	1103	1103	1103	1103	r__Duplodnaviria	k__Heunggongvirae	p__Uroviricota	c__Caudoviricetes	o__	f__
Brothers_LC_S016_NODE_242018_length_1102_cov_5.681026	0	lytic	4	0	1	Not-determined	Genome-fragment	NA	0	no viral genes detected	1	1102	1102	1102	1102	NA	NA	NA	NA	NA	NA
Brothers_LC_S016_NODE_24207_length_3710_cov_1.590287	2	lytic	9	2	0	Low-quality	Genome-fragment	8.65	0		1	3710	3710	3710	3710	r__Duplodnaviria	k__Heunggongvirae	p__Uroviricota	c__Caudoviricetes	o__	f__
Brothers_LC_S016_NODE_242280_length_1102_cov_0.767179	0	lytic	4	0	0	Not-determined	Genome-fragment	NA	0	no viral genes detected	1	1102	1102	1102	1102	NA	NA	NA	NA	NA	NA
Brothers_LC_S016_NODE_24319_length_3702_cov_1.964196	0	lytic	4	0	0	Not-determined	Genome-fragment	NA	0	no viral genes detected	1	3702	3702	3702	3702	NA	NA	NA	NA	NA	NA
Brothers_LC_S016_NODE_2431_length_10892_cov_1.892336	2	lytic	9	2	0	Low-quality	Genome-fragment	18.97	0		1	10892	10892	10892	10892	r__Duplodnaviria	k__Heunggongvirae	p__Uroviricota	c__Caudoviricetes	o__	f__
Brothers_LC_S016_NODE_24371_length_3699_cov_1.976764	0	lytic	4	1	0	Low-quality	Genome-fragment	4.32	0		1	3699	3699	3699	3699	r__Duplodnaviria	k__Heunggongvirae	p__Uroviricota	c__Caudoviricetes	o__	f__
Brothers_LC_S016_NODE_24386_length_3698_cov_0.853542	2	lytic	8	2	0	Low-quality	Genome-fragment	2.3	0		1	3698	3698	3698	3698	r__Duplodnaviria	k__Heunggongvirae	p__Uroviricota	c__Caudoviricetes	o__	f__
Brothers_LC_S016_NODE_24394_length_3697_cov_2.202521	2	lytic	4	2	1	Low-quality	Genome-fragment	3.37	52.96		1	3697	3697	3697	3697	r__Duplodnaviria	k__Heunggongvirae	p__Uroviricota	c__Caudoviricetes	o__	f__
Brothers_LC_S016_NODE_24404_length_3696_cov_6.545811	1	lytic	7	1	0	Low-quality	Genome-fragment	5.07	0		1	3696	3696	3696	3696	r__Duplodnaviria	k__Heunggongvirae	p__Uroviricota	c__Caudoviricetes	o__	f__
Brothers_LC_S016_NODE_245534_length_1093_cov_1.116977	0	lytic	3	1	0	Low-quality	Genome-fragment	3.36	0		1	1093	1093	1093	1093	r__Duplodnaviria	k__Heunggongvirae	p__Uroviricota	c__Caudoviricetes	o__	f__
Brothers_LC_S016_NODE_24566_length_3683_cov_4.017717	0	lytic	6	1	0	Low-quality	Genome-fragment	1.92	0		1	3683	3683	3683	3683	r__Duplodnaviria	k__Heunggongvirae	p__Uroviricota	c__Caudoviricetes	o__	f__
Brothers_LC_S016_NODE_24613_length_3680_cov_15.274135	1	lytic	5	2	0	Low-quality	Genome-fragment	2.94	0		1	3680	3680	3680	3680	r__Duplodnaviria	k__Heunggongvirae	p__Uroviricota	c__Caudoviricetes	o__	f__
Brothers_LC_S016_NODE_24683_length_3675_cov_2.184893	0	lytic	5	0	0	Not-determined	Genome-fragment	NA	0	no viral genes detected	1	3675	3675	3675	3675	r__Duplodnaviria	k__Heunggongvirae	p__Uroviricota	c__Caudoviricetes	o__	f__
Brothers_LC_S016_NODE_2468_length_10820_cov_1.936875	0	lytic	23	1	1	Low-quality	Genome-fragment	5.32	0		1	10820	10820	10820	10820	r__Duplodnaviria	k__Heunggongvirae	p__Uroviricota	c__Caudoviricetes	o__	f__
Brothers_LC_S016_NODE_24698_length_3674_cov_1.264167	1	lytic	5	2	0	Low-quality	Genome-fragment	2.71	0		1	3674	3674	3674	3674	r__Duplodnaviria	k__Heunggongvirae	p__Uroviricota	c__Caudoviricetes	o__	f__
Brothers_LC_S016_NODE_247439_length_1088_cov_2.152966	0	lytic	5	0	1	Not-determined	Genome-fragment	NA	0	no viral genes detected	1	1088	1088	1088	1088	NA	NA	NA	NA	NA	NA
Brothers_LC_S016_NODE_247442_length_1088_cov_2.100937	0	lytic	4	2	0	Low-quality	Genome-fragment	1.42	0		1	1088	1088	1088	1088	r__Duplodnaviria	k__Heunggongvirae	p__Uroviricota	c__Caudoviricetes	o__	f__
Brothers_LC_S016_NODE_24764_length_3669_cov_1.182383	3	lytic	6	4	0	Low-quality	Genome-fragment	6.98	0		1	3669	3669	3669	3669	r__Duplodnaviria	k__Heunggongvirae	p__Uroviricota	c__Caudoviricetes	o__	f__
Brothers_LC_S016_NODE_24775_length_3668_cov_1.941824	0	lytic	6	0	0	Not-determined	Genome-fragment	NA	0	no viral genes detected	1	3668	3668	3668	3668	NA	NA	NA	NA	NA	NA
Brothers_LC_S016_NODE_24803_length_3666_cov_3.394462	0	lytic	6	0	0	Not-determined	Genome-fragment	NA	0	no viral genes detected	1	3666	3666	3666	3666	r__Duplodnaviria	k__Heunggongvirae	p__Uroviricota	c__Caudoviricetes	o__	f__
Brothers_LC_S016_NODE_24812_length_3665_cov_2.052572	0	lysogenic	7	1	0	Low-quality	Genome-fragment	4.99	0		1	3665	3665	3665	3665	r__	k__	p__	c__	o__	f__
Brothers_LC_S016_NODE_24817_length_3665_cov_1.436687	0	lytic	6	3	0	Low-quality	Genome-fragment	5.58	0		1	3665	3665	3665	3665	r__Duplodnaviria	k__Heunggongvirae	p__Uroviricota	c__Caudoviricetes	o__	f__
Brothers_LC_S016_NODE_24837_length_3663_cov_5.174208	0	lytic	8	0	0	Not-determined	Genome-fragment	NA	0	no viral genes detected	1	3663	3663	3663	3663	r__Duplodnaviria	k__Heunggongvirae	p__Uroviricota	c__Caudoviricetes	o__	f__
Brothers_LC_S016_NODE_24840_length_3663_cov_4.079186	1	lytic	9	4	0	Low-quality	Genome-fragment	4.9	0		1	3663	3663	3663	3663	r__Duplodnaviria	k__Heunggongvirae	p__Uroviricota	c__Caudoviricetes	o__	f__
Brothers_LC_S016_NODE_248486_length_1086_cov_0.843587	0	lytic	4	0	0	Low-quality	Genome-fragment	2.32	0	no viral genes detected	1	1086	1086	1086	1086	NA	NA	NA	NA	NA	NA
Brothers_LC_S016_NODE_24849_length_3663_cov_1.516120	1	lytic	8	0	0	Not-determined	Genome-fragment	NA	0	no viral genes detected	1	3663	3663	3663	3663	r__Duplodnaviria	k__Heunggongvirae	p__Uroviricota	c__Caudoviricetes	o__	f__
Brothers_LC_S016_NODE_24945_length_3656_cov_2.545480	1	lytic	4	3	0	Low-quality	Genome-fragment	2.58	0		1	3656	3656	3656	3656	r__Duplodnaviria	k__Heunggongvirae	p__Uroviricota	c__Caudoviricetes	o__	f__
Brothers_LC_S016_NODE_25025_length_3651_cov_1.252838	0	lytic	4	2	0	Low-quality	Genome-fragment	6.57	0		1	3651	3651	3651	3651	NA	NA	NA	NA	NA	NA
Brothers_LC_S016_NODE_250_length_28996_cov_2.665558	0	lytic	36	2	0	Low-quality	Genome-fragment	17.49	0		1	28996	28996	28996	28996	r__Duplodnaviria	k__Heunggongvirae	p__Uroviricota	c__Caudoviricetes	o__	f__
Brothers_LC_S016_NODE_25110_length_3644_cov_1.972420	0	lytic	5	0	0	Not-determined	Genome-fragment	NA	0	no viral genes detected	1	3644	3644	3644	3644	r__Duplodnaviria	k__Heunggongvirae	p__Uroviricota	c__Caudoviricetes	o__	f__
Brothers_LC_S016_NODE_251976_length_1077_cov_0.898947	0	lytic	4	1	0	Low-quality	Genome-fragment	2.01	0		1	1077	1077	1077	1077	r__Duplodnaviria	k__Heunggongvirae	p__Uroviricota	c__Caudoviricetes	o__	f__
Brothers_LC_S016_NODE_251984_length_1077_cov_0.877895	0	lytic	4	1	0	Low-quality	Genome-fragment	0.66	0		1	1077	1077	1077	1077	NA	NA	NA	NA	NA	NA
Brothers_LC_S016_NODE_25233_length_3636_cov_1.049017	1	lytic	5	1	0	Low-quality	Genome-fragment	2.35	0		1	3636	3636	3636	3636	r__Duplodnaviria	k__Heunggongvirae	p__Uroviricota	c__Caudoviricetes	o__	f__
Brothers_LC_S016_NODE_25264_length_3634_cov_1.124323	0	lytic	4	1	0	Low-quality	Genome-fragment	2.03	0		1	3634	3634	3634	3634	r__Duplodnaviria	k__Heunggongvirae	p__Uroviricota	c__Caudoviricetes	o__	f__
Brothers_LC_S016_NODE_25294_length_3632_cov_1.011412	0	lytic	6	0	0	Not-determined	Genome-fragment	NA	0	no viral genes detected	1	3632	3632	3632	3632	r__Duplodnaviria	k__Heunggongvirae	p__Uroviricota	c__Caudoviricetes	o__	f__
Brothers_LC_S016_NODE_253077_length_1074_cov_1.146779	0	lytic	4	0	0	Not-determined	Genome-fragment	NA	0	no viral genes detected	1	1074	1074	1074	1074	NA	NA	NA	NA	NA	NA
Brothers_LC_S016_NODE_25320_length_3629_cov_4.661051	0	lytic	5	0	0	Not-determined	Genome-fragment	NA	0	no viral genes detected	1	3629	3629	3629	3629	r__Duplodnaviria	k__Heunggongvirae	p__Uroviricota	c__Caudoviricetes	o__	f__
Brothers_LC_S016_NODE_25434_length_3622_cov_2.113591	1	lytic	10	0	0	Not-determined	Genome-fragment	NA	0	no viral genes detected	1	3622	3622	3622	3622	r__Duplodnaviria	k__Heunggongvirae	p__Uroviricota	c__Caudoviricetes	o__	f__
Brothers_LC_S016_NODE_25458_length_3620_cov_4.285714	0	lytic	8	0	0	Not-determined	Genome-fragment	NA	0	no viral genes detected	1	3620	3620	3620	3620	r__Duplodnaviria	k__Heunggongvirae	p__Uroviricota	c__Caudoviricetes	o__	f__
Brothers_LC_S016_NODE_25475_length_3618_cov_5.413922	0	lytic	5	4	0	Low-quality	Genome-fragment	8.02	0		1	3618	3618	3618	3618	r__Duplodnaviria	k__Heunggongvirae	p__Uroviricota	c__Caudoviricetes	o__	f__
Brothers_LC_S016_NODE_25486_length_3618_cov_1.671154	0	lytic	8	0	0	Not-determined	Genome-fragment	NA	0	no viral genes detected	1	3618	3618	3618	3618	r__Duplodnaviria	k__Heunggongvirae	p__Uroviricota	c__Caudoviricetes	o__	f__
Brothers_LC_S016_NODE_255026_length_1069_cov_1.537155	0	lytic	4	1	0	Low-quality	Genome-fragment	0.77	0		1	1069	1069	1069	1069	r__Duplodnaviria	k__Heunggongvirae	p__Uroviricota	c__Caudoviricetes	o__	f__
Brothers_LC_S016_NODE_2556_length_10675_cov_1.619075	2	lytic	13	3	0	Low-quality	Genome-fragment	16.97	0		1	10675	10675	10675	10675	r__Duplodnaviria	k__Heunggongvirae	p__Uroviricota	c__Caudoviricetes	o__	f__
Brothers_LC_S016_NODE_255932_length_1067_cov_1.146809	0	lytic	4	0	0	Not-determined	Genome-fragment	NA	0	no viral genes detected	1	1067	1067	1067	1067	NA	NA	NA	NA	NA	NA
Brothers_LC_S016_NODE_256072_length_1067_cov_0.727660	0	lytic	4	0	0	Not-determined	Genome-fragment	NA	0	no viral genes detected	1	1067	1067	1067	1067	r__Duplodnaviria	k__Heunggongvirae	p__Uroviricota	c__Caudoviricetes	o__	f__
Brothers_LC_S016_NODE_2561_length_10668_cov_3.253866	2	lytic	22	1	1	Low-quality	Genome-fragment	5.17	0		1	10668	10668	10668	10668	r__Duplodnaviria	k__Heunggongvirae	p__Uroviricota	c__Caudoviricetes	o__	f__
Brothers_LC_S016_NODE_2563_length_10666_cov_5.823797	0	lysogenic	23	0	0	Not-determined	Genome-fragment	NA	0	no viral genes detected	1	10666	10666	10666	10666	r__Duplodnaviria	k__Heunggongvirae	p__Uroviricota	c__Caudoviricetes	o__	f__
Brothers_LC_S016_NODE_2564_length_10660_cov_11.229944	2	lytic	10	0	2	Not-determined	Genome-fragment	NA	0	no viral genes detected	1	10660	10660	10660	10660	r__Duplodnaviria	k__Heunggongvirae	p__Uroviricota	c__Caudoviricetes	o__	f__
Brothers_LC_S016_NODE_25668_length_3604_cov_12.974691	0	lytic	6	0	1	Not-determined	Genome-fragment	NA	0	no viral genes detected	1	3604	3604	3604	3604	r__Duplodnaviria	k__Heunggongvirae	p__Uroviricota	c__Caudoviricetes	o__	f__
Brothers_LC_S016_NODE_2568_length_10655_cov_3.631649	1	lytic	15	1	1	Low-quality	Genome-fragment	16	0		1	10655	10655	10655	10655	r__Duplodnaviria	k__Heunggongvirae	p__Uroviricota	c__Caudoviricetes	o__	f__
Brothers_LC_S016_NODE_25724_length_3601_cov_1.242948	0	lytic	7	2	0	Low-quality	Genome-fragment	5.66	0		1	3601	3601	3601	3601	r__Duplodnaviria	k__Heunggongvirae	p__Uroviricota	c__Caudoviricetes	o__	f__
Brothers_LC_S016_NODE_257377_length_1063_cov_4.642094	0	lytic	4	0	0	Not-determined	Genome-fragment	NA	0	no viral genes detected	1	1063	1063	1063	1063	r__Duplodnaviria	k__Heunggongvirae	p__Uroviricota	c__Caudoviricetes	o__	f__
Brothers_LC_S016_NODE_25737_length_3600_cov_1.665995	1	lytic	8	1	0	Low-quality	Genome-fragment	2	0		1	3600	3600	3600	3600	r__Duplodnaviria	k__Heunggongvirae	p__Uroviricota	c__Caudoviricetes	o__	f__
Brothers_LC_S016_NODE_2575_length_10636_cov_2.969931	5	lytic	12	4	0	Low-quality	Genome-fragment	17.77	0		1	10636	10636	10636	10636	r__Duplodnaviria	k__Heunggongvirae	p__Uroviricota	c__Caudoviricetes	o__	f__
Brothers_LC_S016_NODE_25796_length_3595_cov_400.781430	1	lytic	5	1	0	Low-quality	Genome-fragment	5.93	0		1	3595	3595	3595	3595	r__Duplodnaviria	k__Heunggongvirae	p__Uroviricota	c__Caudoviricetes	o__	f__
Brothers_LC_S016_NODE_25827_length_3593_cov_3.236295	0	lytic	8	1	0	Low-quality	Genome-fragment	5.46	0		1	3593	3593	3593	3593	r__Duplodnaviria	k__Heunggongvirae	p__Uroviricota	c__Caudoviricetes	o__	f__
Brothers_LC_S016_NODE_2591_length_10619_cov_3.400019	2	lytic	25	2	0	Low-quality	Genome-fragment	4.39	0		1	10619	10619	10619	10619	r__Duplodnaviria	k__Heunggongvirae	p__Uroviricota	c__Caudoviricetes	o__	f__
Brothers_LC_S016_NODE_2604_length_10606_cov_3.919363	0	lytic	17	1	1	Low-quality	Genome-fragment	3.06	0		1	10606	10606	10606	10606	r__Duplodnaviria	k__Heunggongvirae	p__Uroviricota	c__Caudoviricetes	o__	f__
Brothers_LC_S016_NODE_26137_length_3574_cov_1.229185	1	lytic	4	1	0	Low-quality	Genome-fragment	9.19	0		1	3574	3574	3574	3574	r__Duplodnaviria	k__Heunggongvirae	p__Uroviricota	c__Caudoviricetes	o__	f__
Brothers_LC_S016_NODE_261483_length_1054_cov_0.532902	0	lytic	4	0	0	Not-determined	Genome-fragment	NA	0	no viral genes detected	1	1054	1054	1054	1054	r__Duplodnaviria	k__Heunggongvirae	p__Uroviricota	c__Caudoviricetes	o__	f__
Brothers_LC_S016_NODE_261659_length_1053_cov_1.396328	0	lytic	4	0	0	Not-determined	Genome-fragment	NA	0	no viral genes detected	1	1053	1053	1053	1053	NA	NA	NA	NA	NA	NA
Brothers_LC_S016_NODE_261922_length_1053_cov_0.303456	1	lytic	4	0	1	Not-determined	Genome-fragment	NA	0	no viral genes detected	1	1053	1053	1053	1053	r__Duplodnaviria	k__Heunggongvirae	p__Uroviricota	c__Caudoviricetes	o__	f__
Brothers_LC_S016_NODE_26224_length_3567_cov_1.568605	4	lytic	7	4	0	Low-quality	Genome-fragment	5.34	0		1	3567	3567	3567	3567	r__Duplodnaviria	k__Heunggongvirae	p__Uroviricota	c__Caudoviricetes	o__	f__
Brothers_LC_S016_NODE_26234_length_3566_cov_5.145973	0	lytic	7	0	0	Not-determined	Genome-fragment	NA	0	no viral genes detected	1	3566	3566	3566	3566	r__Duplodnaviria	k__Heunggongvirae	p__Uroviricota	c__Caudoviricetes	o__	f__
Brothers_LC_S016_NODE_26260_length_3564_cov_1.681699	0	lytic	6	0	0	Not-determined	Genome-fragment	NA	0	no viral genes detected	1	3564	3564	3564	3564	r__Duplodnaviria	k__Heunggongvirae	p__Uroviricota	c__Caudoviricetes	o__	f__
Brothers_LC_S016_NODE_26307_length_3560_cov_16.327993	0	lytic	6	0	0	Low-quality	Genome-fragment	7.49	0	no viral genes detected	1	3560	3560	3560	3560	r__Duplodnaviria	k__Heunggongvirae	p__Uroviricota	c__Caudoviricetes	o__	f__
Brothers_LC_S016_NODE_2639_length_10545_cov_2.525533	0	lytic	8	4	0	Low-quality	Genome-fragment	3.56	0		1	10545	10545	10545	10545	r__Duplodnaviria	k__Heunggongvirae	p__Uroviricota	c__Caudoviricetes	o__	f__
Brothers_LC_S016_NODE_26524_length_3546_cov_1.370869	0	lytic	7	1	0	Low-quality	Genome-fragment	1.04	0		1	3546	3546	3546	3546	r__Duplodnaviria	k__Heunggongvirae	p__Uroviricota	c__Caudoviricetes	o__	f__
Brothers_LC_S016_NODE_265307_length_1044_cov_4.306434	1	lytic	4	1	0	Low-quality	Genome-fragment	1.59	0		1	1044	1044	1044	1044	r__Duplodnaviria	k__Heunggongvirae	p__Uroviricota	c__Caudoviricetes	o__	f__
Brothers_LC_S016_NODE_26551_length_3544_cov_5.782265	0	lytic	6	1	0	Low-quality	Genome-fragment	1.16	0		1	3544	3544	3544	3544	r__Duplodnaviria	k__Heunggongvirae	p__Uroviricota	c__Caudoviricetes	o__	f__
Brothers_LC_S016_NODE_265754_length_1043_cov_3.508734	0	lytic	5	1	0	Low-quality	Genome-fragment	2.1	0		1	1043	1043	1043	1043	r__Duplodnaviria	k__Heunggongvirae	p__Uroviricota	c__Caudoviricetes	o__	f__
Brothers_LC_S016_NODE_26587_length_3542_cov_2.263836	0	lysogenic	6	0	0	Not-determined	Genome-fragment	NA	0	no viral genes detected	1	3542	3542	3542	3542	r__Monodnaviria	k__Loebvirae	p__Hofneiviricota	c__Faserviricetes	o__Tubulavirales	f__
Brothers_LC_S016_NODE_266496_length_1042_cov_0.639344	0	lytic	5	0	0	Not-determined	Genome-fragment	NA	0	no viral genes detected	1	1042	1042	1042	1042	NA	NA	NA	NA	NA	NA
Brothers_LC_S016_NODE_26650_length_3539_cov_1.570633	0	lytic	6	1	0	Low-quality	Genome-fragment	1.61	0		1	3539	3539	3539	3539	r__Duplodnaviria	k__Heunggongvirae	p__Uroviricota	c__Caudoviricetes	o__	f__
Brothers_LC_S016_NODE_26734_length_3534_cov_2.590549	0	lytic	6	0	0	Not-determined	Genome-fragment	NA	0	no viral genes detected	1	3534	3534	3534	3534	r__Duplodnaviria	k__Heunggongvirae	p__Uroviricota	c__Caudoviricetes	o__	f__
Brothers_LC_S016_NODE_26774_length_3532_cov_2.227019	0	lytic	5	0	0	Not-determined	Genome-fragment	NA	0	no viral genes detected	1	3532	3532	3532	3532	r__Duplodnaviria	k__Heunggongvirae	p__Uroviricota	c__Caudoviricetes	o__	f__
Brothers_LC_S016_NODE_2677_length_10467_cov_2.285493	1	lytic	7	0	0	Not-determined	Genome-fragment	NA	0	no viral genes detected	1	10467	10467	10467	10467	r__Duplodnaviria	k__Heunggongvirae	p__Uroviricota	c__Caudoviricetes	o__	f__
Brothers_LC_S016_NODE_26812_length_3529_cov_3.004115	0	lytic	5	0	0	Not-determined	Genome-fragment	NA	0	no viral genes detected	1	3529	3529	3529	3529	r__Duplodnaviria	k__Heunggongvirae	p__Uroviricota	c__Caudoviricetes	o__	f__
Brothers_LC_S016_NODE_26848_length_3527_cov_3.261471	2	lytic	5	1	0	Low-quality	Genome-fragment	5.32	0		1	3527	3527	3527	3527	r__Duplodnaviria	k__Heunggongvirae	p__Uroviricota	c__Caudoviricetes	o__	f__
Brothers_LC_S016_NODE_27003_length_3518_cov_9.676202	0	lytic	5	1	0	Low-quality	Genome-fragment	5.32	0		1	3518	3518	3518	3518	r__Duplodnaviria	k__Heunggongvirae	p__Uroviricota	c__Caudoviricetes	o__	f__
Brothers_LC_S016_NODE_270332_length_1033_cov_1.099338	0	lytic	4	0	0	Low-quality	Genome-fragment	2.64	0	no viral genes detected	1	1033	1033	1033	1033	r__Duplodnaviria	k__Heunggongvirae	p__Uroviricota	c__Caudoviricetes	o__	f__
Brothers_LC_S016_NODE_27048_length_3515_cov_9.538961	1	lytic	9	2	0	Low-quality	Genome-fragment	6.51	0		1	3515	3515	3515	3515	r__Duplodnaviria	k__Heunggongvirae	p__Uroviricota	c__Caudoviricetes	o__	f__
Brothers_LC_S016_NODE_27081_length_3513_cov_3.864737	3	lytic	6	2	0	Low-quality	Genome-fragment	8.38	0		1	3513	3513	3513	3513	r__Duplodnaviria	k__Heunggongvirae	p__Uroviricota	c__Caudoviricetes	o__	f__
Brothers_LC_S016_NODE_27135_length_3509_cov_11.095506	1	lytic	7	1	0	Low-quality	Genome-fragment	7.81	0		1	3509	3509	3509	3509	r__Duplodnaviria	k__Heunggongvirae	p__Uroviricota	c__Caudoviricetes	o__	f__
Brothers_LC_S016_NODE_271372_length_1031_cov_0.721239	0	lytic	4	0	1	Not-determined	Genome-fragment	NA	0	no viral genes detected	1	1031	1031	1031	1031	NA	NA	NA	NA	NA	NA
Brothers_LC_S016_NODE_271767_length_1030_cov_0.819491	0	lytic	4	1	0	Low-quality	Genome-fragment	1.62	0		1	1030	1030	1030	1030	r__Duplodnaviria	k__Heunggongvirae	p__Uroviricota	c__Caudoviricetes	o__	f__
Brothers_LC_S016_NODE_27232_length_3503_cov_1.529325	0	lytic	5	2	0	Low-quality	Genome-fragment	1.68	0		1	3503	3503	3503	3503	r__Duplodnaviria	k__Heunggongvirae	p__Uroviricota	c__Caudoviricetes	o__	f__
Brothers_LC_S016_NODE_2723_length_10385_cov_2.128485	3	lytic	13	3	0	Low-quality	Genome-fragment	16.54	0		1	10385	10385	10385	10385	r__Duplodnaviria	k__Heunggongvirae	p__Uroviricota	c__Caudoviricetes	o__	f__
Brothers_LC_S016_NODE_27337_length_3498_cov_1.332839	0	lytic	12	1	0	Low-quality	Genome-fragment	2.96	0		1	3498	3498	3498	3498	r__Duplodnaviria	k__Heunggongvirae	p__Uroviricota	c__Caudoviricetes	o__	f__
Brothers_LC_S016_NODE_27370_length_3496_cov_2.922232	0	lytic	5	3	0	Low-quality	Genome-fragment	1.68	0		1	3496	3496	3496	3496	r__Duplodnaviria	k__Heunggongvirae	p__Uroviricota	c__Caudoviricetes	o__	f__
Brothers_LC_S016_NODE_27383_length_3496_cov_1.211339	2	lytic	7	2	0	Low-quality	Genome-fragment	3.36	0		1	3496	3496	3496	3496	r__Duplodnaviria	k__Heunggongvirae	p__Uroviricota	c__Caudoviricetes	o__	f__
Brothers_LC_S016_NODE_27391_length_3495_cov_2.380344	0	lytic	4	1	0	Low-quality	Genome-fragment	5.76	0		1	3495	3495	3495	3495	NA	NA	NA	NA	NA	NA
Brothers_LC_S016_NODE_2743_length_10348_cov_7.200078	2	lytic	18	3	1	Low-quality	Genome-fragment	4.03	0		1	10348	10348	10348	10348	r__Duplodnaviria	k__Heunggongvirae	p__Uroviricota	c__Caudoviricetes	o__	f__
Brothers_LC_S016_NODE_274650_length_1023_cov_1.638393	0	lytic	4	1	0	Low-quality	Genome-fragment	1.79	0		1	1023	1023	1023	1023	r__Duplodnaviria	k__Heunggongvirae	p__Uroviricota	c__Caudoviricetes	o__	f__
Brothers_LC_S016_NODE_2751_length_10338_cov_4.357751	0	lytic	21	1	1	Low-quality	Genome-fragment	2.87	0		1	10338	10338	10338	10338	NA	NA	NA	NA	NA	NA
Brothers_LC_S016_NODE_2754_length_10335_cov_2.358248	3	lytic	20	3	0	Low-quality	Genome-fragment	14.55	0		1	10335	10335	10335	10335	r__Duplodnaviria	k__Heunggongvirae	p__Uroviricota	c__Caudoviricetes	o__	f__
Brothers_LC_S016_NODE_27555_length_3485_cov_1.333830	0	lytic	5	0	0	Not-determined	Genome-fragment	NA	0	no viral genes detected	1	3485	3485	3485	3485	r__Duplodnaviria	k__Heunggongvirae	p__Uroviricota	c__Caudoviricetes	o__	f__
Brothers_LC_S016_NODE_275639_length_1021_cov_1.011186	0	lytic	3	1	0	Low-quality	Genome-fragment	1.14	0		1	1021	1021	1021	1021	r__Duplodnaviria	k__Heunggongvirae	p__Uroviricota	c__Caudoviricetes	o__	f__
Brothers_LC_S016_NODE_27580_length_3483_cov_2.609654	0	lytic	4	2	0	Low-quality	Genome-fragment	2.34	0		1	3483	3483	3483	3483	r__Duplodnaviria	k__Heunggongvirae	p__Uroviricota	c__Caudoviricetes	o__	f__
Brothers_LC_S016_NODE_27587_length_3483_cov_1.586114	0	lytic	5	1	0	Low-quality	Genome-fragment	0.64	0		1	3483	3483	3483	3483	r__Duplodnaviria	k__Heunggongvirae	p__Uroviricota	c__Caudoviricetes	o__	f__
Brothers_LC_S016_NODE_2758_length_10329_cov_3.783376	4	lytic	10	6	0	Low-quality	Genome-fragment	5.74	0		1	10329	10329	10329	10329	r__Duplodnaviria	k__Heunggongvirae	p__Uroviricota	c__Caudoviricetes	o__	f__
Brothers_LC_S016_NODE_27713_length_3475_cov_4.089008	0	lytic	6	1	0	Low-quality	Genome-fragment	2	0		1	3475	3475	3475	3475	r__Duplodnaviria	k__Heunggongvirae	p__Uroviricota	c__Caudoviricetes	o__	f__
Brothers_LC_S016_NODE_277273_length_1017_cov_2.521348	0	lytic	4	1	0	Low-quality	Genome-fragment	0.09	0		1	1017	1017	1017	1017	r__Varidnaviria	k__Bamfordvirae	p__Nucleocytoviricota	c__Megaviricetes	o__Imitervirales	f__
Brothers_LC_S016_NODE_27762_length_3472_cov_1.554260	0	lytic	6	1	0	Low-quality	Genome-fragment	2.1	0		1	3472	3472	3472	3472	NA	NA	NA	NA	NA	NA
Brothers_LC_S016_NODE_277653_length_1017_cov_0.465169	0	lytic	4	0	1	Not-determined	Genome-fragment	NA	0	no viral genes detected	1	1017	1017	1017	1017	NA	NA	NA	NA	NA	NA
Brothers_LC_S016_NODE_27781_length_3471_cov_1.522727	0	lytic	6	0	0	Not-determined	Genome-fragment	NA	0	no viral genes detected	1	3471	3471	3471	3471	r__Duplodnaviria	k__Heunggongvirae	p__Uroviricota	c__Caudoviricetes	o__	f__
Brothers_LC_S016_NODE_27854_length_3466_cov_2.613956	0	lytic	7	0	1	Low-quality	Genome-fragment	2.21	0	no viral genes detected	1	3466	3466	3466	3466	r__Duplodnaviria	k__Heunggongvirae	p__Uroviricota	c__Caudoviricetes	o__	f__
Brothers_LC_S016_NODE_278692_length_1014_cov_2.263811	0	lytic	4	0	0	Low-quality	Genome-fragment	1.89	0	no viral genes detected	1	1014	1014	1014	1014	r__Duplodnaviria	k__Heunggongvirae	p__Uroviricota	c__Caudoviricetes	o__	f__
Brothers_LC_S016_NODE_279236_length_1013_cov_1.490971	0	lytic	5	0	0	Not-determined	Genome-fragment	NA	0	no viral genes detected	1	1013	1013	1013	1013	r__Duplodnaviria	k__Heunggongvirae	p__Uroviricota	c__Caudoviricetes	o__	f__
Brothers_LC_S016_NODE_27967_length_3460_cov_1.385239	3	lytic	6	2	0	Low-quality	Genome-fragment	4.74	0		1	3460	3460	3460	3460	r__Duplodnaviria	k__Heunggongvirae	p__Uroviricota	c__Caudoviricetes	o__	f__
Brothers_LC_S016_NODE_27990_length_3458_cov_53.832183	0	lytic	4	0	1	Not-determined	Genome-fragment	NA	0	no viral genes detected	1	3458	3458	3458	3458	NA	NA	NA	NA	NA	NA
Brothers_LC_S016_NODE_28031_length_3455_cov_3.820312	0	lytic	6	0	0	Not-determined	Genome-fragment	NA	0	no viral genes detected	1	3455	3455	3455	3455	r__Adnaviria	k__Zilligvirae	p__Taleaviricota	c__Tokiviricetes	o__Primavirales	f__
Brothers_LC_S016_NODE_28100_length_3452_cov_2.997594	0	lytic	13	1	0	Low-quality	Genome-fragment	1.39	0		1	3452	3452	3452	3452	r__Duplodnaviria	k__Heunggongvirae	p__Uroviricota	c__Caudoviricetes	o__	f__
Brothers_LC_S016_NODE_28140_length_3449_cov_9.227875	0	lytic	6	0	0	Not-determined	Genome-fragment	NA	0	no viral genes detected	1	3449	3449	3449	3449	r__Duplodnaviria	k__Heunggongvirae	p__Uroviricota	c__Caudoviricetes	o__	f__
Brothers_LC_S016_NODE_28175_length_3447_cov_1.505723	0	lytic	4	1	0	Low-quality	Genome-fragment	2.15	0		1	3447	3447	3447	3447	r__Duplodnaviria	k__Heunggongvirae	p__Uroviricota	c__Caudoviricetes	o__	f__
Brothers_LC_S016_NODE_28197_length_3446_cov_1.386261	1	lytic	6	0	1	Low-quality	Genome-fragment	7.57	0	no viral genes detected	1	3446	3446	3446	3446	r__Duplodnaviria	k__Heunggongvirae	p__Uroviricota	c__Caudoviricetes	o__Crassvirales	f__
Brothers_LC_S016_NODE_282186_length_1007_cov_0.904545	0	lytic	4	1	0	Low-quality	Genome-fragment	1.33	0		1	1007	1007	1007	1007	NA	NA	NA	NA	NA	NA
Brothers_LC_S016_NODE_282397_length_1006_cov_7.970421	0	lytic	4	1	0	Low-quality	Genome-fragment	1.22	0		1	1006	1006	1006	1006	r__Duplodnaviria	k__Heunggongvirae	p__Uroviricota	c__Caudoviricetes	o__	f__
Brothers_LC_S016_NODE_28240_length_3443_cov_1.714113	0	lytic	5	0	0	Not-determined	Genome-fragment	NA	0	no viral genes detected	1	3443	3443	3443	3443	r__Duplodnaviria	k__Heunggongvirae	p__Uroviricota	c__Caudoviricetes	o__	f__
Brothers_LC_S016_NODE_2827_length_10218_cov_1.932514	1	lytic	9	1	1	Low-quality	Genome-fragment	4.31	38.99		1	10218	10218	10218	10218	r__Duplodnaviria	k__Heunggongvirae	p__Uroviricota	c__Caudoviricetes	o__	f__
Brothers_LC_S016_NODE_28320_length_3439_cov_1.406401	0	lytic	9	0	0	Not-determined	Genome-fragment	NA	0	no viral genes detected	1	3439	3439	3439	3439	NA	NA	NA	NA	NA	NA
Brothers_LC_S016_NODE_28324_length_3438_cov_11.739354	0	lytic	6	0	0	Not-determined	Genome-fragment	NA	0	no viral genes detected	1	3438	3438	3438	3438	NA	NA	NA	NA	NA	NA
Brothers_LC_S016_NODE_28336_length_3438_cov_1.241015	1	lytic	7	1	0	Low-quality	Genome-fragment	2.58	0		1	3438	3438	3438	3438	r__Duplodnaviria	k__Heunggongvirae	p__Uroviricota	c__Caudoviricetes	o__	f__
Brothers_LC_S016_NODE_28439_length_3431_cov_3.120157	0	lytic	4	1	1	Low-quality	Genome-fragment	4.12	43.46		1	3431	3431	3431	3431	r__Duplodnaviria	k__Heunggongvirae	p__Uroviricota	c__Caudoviricetes	o__	f__
Brothers_LC_S016_NODE_284726_length_1002_cov_0.500571	0	lytic	5	0	0	Not-determined	Genome-fragment	NA	0	no viral genes detected	1	1002	1002	1002	1002	NA	NA	NA	NA	NA	NA
Brothers_LC_S016_NODE_28652_length_3420_cov_0.772244	0	lytic	6	1	0	Low-quality	Genome-fragment	1.12	0		1	3420	3420	3420	3420	r__Duplodnaviria	k__Heunggongvirae	p__Uroviricota	c__Caudoviricetes	o__	f__
Brothers_LC_S016_NODE_2866_length_10146_cov_3.199621	6	lytic	12	9	0	Low-quality	Genome-fragment	22.33	0		1	10146	10146	10146	10146	r__Duplodnaviria	k__Heunggongvirae	p__Uroviricota	c__Caudoviricetes	o__	f__
Brothers_LC_S016_NODE_28757_length_3414_cov_5.089747	0	lytic	6	0	0	Not-determined	Genome-fragment	NA	0	no viral genes detected	1	3414	3414	3414	3414	NA	NA	NA	NA	NA	NA
Brothers_LC_S016_NODE_2885_length_10124_cov_1.888066	0	lytic	13	1	0	Low-quality	Genome-fragment	8.2	0		1	10124	10124	10124	10124	r__Duplodnaviria	k__Heunggongvirae	p__Uroviricota	c__Caudoviricetes	o__	f__
Brothers_LC_S016_NODE_2896_length_10107_cov_4.324349	0	lytic	21	3	0	Low-quality	Genome-fragment	8.12	0		1	10107	10107	10107	10107	r__Duplodnaviria	k__Heunggongvirae	p__Uroviricota	c__Caudoviricetes	o__	f__
Brothers_LC_S016_NODE_28983_length_3402_cov_1.145954	0	lytic	10	0	1	Low-quality	Genome-fragment	4.24	0	no viral genes detected	1	3402	3402	3402	3402	NA	NA	NA	NA	NA	NA
Brothers_LC_S016_NODE_2899_length_10102_cov_2.218346	1	lytic	9	2	0	Low-quality	Genome-fragment	3.71	0		1	10102	10102	10102	10102	r__Duplodnaviria	k__Heunggongvirae	p__Uroviricota	c__Caudoviricetes	o__	f__
Brothers_LC_S016_NODE_29140_length_3393_cov_1.140845	0	lytic	5	1	0	Low-quality	Genome-fragment	4.49	0		1	3393	3393	3393	3393	r__Duplodnaviria	k__Heunggongvirae	p__Uroviricota	c__Caudoviricetes	o__	f__
Brothers_LC_S016_NODE_29153_length_3392_cov_1.460031	1	lytic	9	1	0	Low-quality	Genome-fragment	2.16	0		1	3392	3392	3392	3392	r__Duplodnaviria	k__Heunggongvirae	p__Uroviricota	c__Caudoviricetes	o__	f__
Brothers_LC_S016_NODE_29302_length_3383_cov_2.385749	0	lytic	5	1	0	Low-quality	Genome-fragment	4.94	0		1	3383	3383	3383	3383	r__Duplodnaviria	k__Heunggongvirae	p__Uroviricota	c__Caudoviricetes	o__	f__
Brothers_LC_S016_NODE_29370_length_3379_cov_6.567036	0	lytic	5	1	0	Low-quality	Genome-fragment	3.78	0		1	3379	3379	3379	3379	NA	NA	NA	NA	NA	NA
Brothers_LC_S016_NODE_29495_length_3373_cov_1.218115	0	lytic	4	1	0	Low-quality	Genome-fragment	1.84	0		1	3373	3373	3373	3373	r__Duplodnaviria	k__Heunggongvirae	p__Uroviricota	c__Caudoviricetes	o__	f__
Brothers_LC_S016_NODE_29558_length_3369_cov_1.602714	2	lytic	9	2	0	Low-quality	Genome-fragment	7.34	0		1	3369	3369	3369	3369	r__Duplodnaviria	k__Heunggongvirae	p__Uroviricota	c__Caudoviricetes	o__	f__
Brothers_LC_S016_NODE_29592_length_3367_cov_3.312037	2	lytic	4	3	0	Low-quality	Genome-fragment	2.37	0		1	3367	3367	3367	3367	r__Duplodnaviria	k__Heunggongvirae	p__Uroviricota	c__Caudoviricetes	o__	f__
Brothers_LC_S016_NODE_296_length_26554_cov_2.755326	2	lytic	28	2	1	Low-quality	Genome-fragment	37.97	0		1	26554	26554	26554	26554	r__Duplodnaviria	k__Heunggongvirae	p__Uroviricota	c__Caudoviricetes	o__	f__
Brothers_LC_S016_NODE_29704_length_3361_cov_1.321274	0	lytic	7	2	0	Low-quality	Genome-fragment	8.11	0		1	3361	3361	3361	3361	r__Duplodnaviria	k__Heunggongvirae	p__Uroviricota	c__Caudoviricetes	o__	f__
Brothers_LC_S016_NODE_29744_length_3359_cov_1.219988	1	lytic	7	0	0	Not-determined	Genome-fragment	NA	0	no viral genes detected	1	3359	3359	3359	3359	r__Duplodnaviria	k__Heunggongvirae	p__Uroviricota	c__Caudoviricetes	o__	f__
Brothers_LC_S016_NODE_29856_length_3352_cov_18.812403	1	lytic	8	1	0	Low-quality	Genome-fragment	8.6	0		1	3352	3352	3352	3352	r__Duplodnaviria	k__Heunggongvirae	p__Uroviricota	c__Caudoviricetes	o__	f__
Brothers_LC_S016_NODE_29928_length_3348_cov_5.653834	0	lytic	6	0	0	Not-determined	Genome-fragment	NA	0	no viral genes detected	1	3348	3348	3348	3348	NA	NA	NA	NA	NA	NA
Brothers_LC_S016_NODE_29958_length_3347_cov_1.643168	0	lytic	5	0	0	Not-determined	Genome-fragment	NA	0	no viral genes detected	1	3347	3347	3347	3347	NA	NA	NA	NA	NA	NA
Brothers_LC_S016_NODE_29999_length_3345_cov_1.326290	0	lytic	7	0	0	Low-quality	Genome-fragment	5.24	0	no viral genes detected	1	3345	3345	3345	3345	NA	NA	NA	NA	NA	NA
Brothers_LC_S016_NODE_3000_length_9929_cov_18.634564	1	lysogenic	10	0	0	Not-determined	Genome-fragment	NA	0	no viral genes detected	1	9929	9929	9929	9929	r__Duplodnaviria	k__Heunggongvirae	p__Uroviricota	c__Caudoviricetes	o__	f__
Brothers_LC_S016_NODE_3013_length_9899_cov_2.455792	0	lytic	16	0	1	Not-determined	Genome-fragment	NA	0	no viral genes detected	1	9899	9899	9899	9899	NA	NA	NA	NA	NA	NA
Brothers_LC_S016_NODE_3015_length_9894_cov_3.918911	1	lytic	10	1	0	Low-quality	Genome-fragment	5.98	0		1	9894	9894	9894	9894	r__Duplodnaviria	k__Heunggongvirae	p__Uroviricota	c__Caudoviricetes	o__	f__
Brothers_LC_S016_NODE_30218_length_3333_cov_1.993762	0	lytic	7	0	1	Not-determined	Genome-fragment	NA	0	no viral genes detected	1	3333	3333	3333	3333	r__Duplodnaviria	k__Heunggongvirae	p__Uroviricota	c__Caudoviricetes	o__	f__
Brothers_LC_S016_NODE_30259_length_3331_cov_1.507179	1	lytic	4	1	0	Low-quality	Genome-fragment	6.31	0		1	3331	3331	3331	3331	r__Duplodnaviria	k__Heunggongvirae	p__Uroviricota	c__Caudoviricetes	o__	f__
Brothers_LC_S016_NODE_3036_length_9868_cov_3.129658	0	lytic	18	2	1	Low-quality	Genome-fragment	6.31	0		1	9868	9868	9868	9868	r__Duplodnaviria	k__Heunggongvirae	p__Uroviricota	c__Caudoviricetes	o__	f__
Brothers_LC_S016_NODE_30415_length_3321_cov_2.543832	1	lytic	5	0	0	Not-determined	Genome-fragment	NA	0	no viral genes detected	1	3321	3321	3321	3321	r__Duplodnaviria	k__Heunggongvirae	p__Uroviricota	c__Caudoviricetes	o__	f__
Brothers_LC_S016_NODE_30525_length_3316_cov_1.422076	1	lytic	6	2	0	Low-quality	Genome-fragment	3.88	0		1	3316	3316	3316	3316	r__Duplodnaviria	k__Heunggongvirae	p__Uroviricota	c__Caudoviricetes	o__	f__
Brothers_LC_S016_NODE_30562_length_3314_cov_0.984311	0	lytic	8	2	0	Low-quality	Genome-fragment	4.3	0		1	3314	3314	3314	3314	r__Duplodnaviria	k__Heunggongvirae	p__Uroviricota	c__Caudoviricetes	o__	f__
Brothers_LC_S016_NODE_30602_length_3311_cov_1.890704	0	lytic	6	0	0	Not-determined	Genome-fragment	NA	0	no viral genes detected	1	3311	3311	3311	3311	NA	NA	NA	NA	NA	NA
Brothers_LC_S016_NODE_3060_length_9831_cov_3.872321	0	lysogenic	13	0	1	Low-quality	Genome-fragment	36.75	0	no viral genes detected	1	9831	9831	9831	9831	NA	NA	NA	NA	NA	NA
Brothers_LC_S016_NODE_30744_length_3303_cov_2.840680	0	lytic	6	0	0	Not-determined	Genome-fragment	NA	0	no viral genes detected	1	3303	3303	3303	3303	NA	NA	NA	NA	NA	NA
Brothers_LC_S016_NODE_30767_length_3302_cov_7.325669	1	lytic	14	2	0	Low-quality	Genome-fragment	2.03	0		1	3302	3302	3302	3302	r__Duplodnaviria	k__Heunggongvirae	p__Uroviricota	c__Caudoviricetes	o__	f__
Brothers_LC_S016_NODE_30791_length_3301_cov_5.159420	0	lytic	5	0	0	Not-determined	Genome-fragment	NA	0	no viral genes detected	1	3301	3301	3301	3301	NA	NA	NA	NA	NA	NA
Brothers_LC_S016_NODE_30880_length_3297_cov_1.544479	0	lytic	6	0	1	Not-determined	Genome-fragment	NA	0	no viral genes detected	1	3297	3297	3297	3297	NA	NA	NA	NA	NA	NA
Brothers_LC_S016_NODE_3100_length_9762_cov_2.315516	0	lytic	11	2	0	Low-quality	Genome-fragment	5.57	0		1	9762	9762	9762	9762	r__Duplodnaviria	k__Heunggongvirae	p__Uroviricota	c__Caudoviricetes	o__	f__
Brothers_LC_S016_NODE_3101_length_9762_cov_1.621277	3	lytic	10	3	0	Low-quality	Genome-fragment	20.92	0		1	9762	9762	9762	9762	r__Duplodnaviria	k__Heunggongvirae	p__Uroviricota	c__Caudoviricetes	o__	f__
Brothers_LC_S016_NODE_31094_length_3286_cov_2.586578	2	lytic	4	1	0	Low-quality	Genome-fragment	2	0		1	3286	3286	3286	3286	r__Duplodnaviria	k__Heunggongvirae	p__Uroviricota	c__Caudoviricetes	o__	f__
Brothers_LC_S016_NODE_3113_length_9731_cov_4.825281	3	lytic	19	6	0	Low-quality	Genome-fragment	10.93	0		1	9731	9731	9731	9731	r__Duplodnaviria	k__Heunggongvirae	p__Uroviricota	c__Caudoviricetes	o__	f__
Brothers_LC_S016_NODE_31156_length_3282_cov_16.625357	0	lytic	7	2	0	Low-quality	Genome-fragment	4.93	0		1	3282	3282	3282	3282	r__Duplodnaviria	k__Heunggongvirae	p__Uroviricota	c__Caudoviricetes	o__	f__
Brothers_LC_S016_NODE_31169_length_3282_cov_1.946434	3	lytic	4	1	0	Low-quality	Genome-fragment	3.01	0		1	3282	3282	3282	3282	r__Duplodnaviria	k__Heunggongvirae	p__Uroviricota	c__Caudoviricetes	o__	f__
Brothers_LC_S016_NODE_31199_length_3281_cov_1.415346	0	lytic	5	1	0	Low-quality	Genome-fragment	1.9	0		1	3281	3281	3281	3281	r__Duplodnaviria	k__Heunggongvirae	p__Uroviricota	c__Caudoviricetes	o__	f__
Brothers_LC_S016_NODE_3119_length_9721_cov_3.742756	0	lytic	10	1	1	Low-quality	Genome-fragment	13.23	0		1	9721	9721	9721	9721	r__	k__	p__	c__	o__	f__
Brothers_LC_S016_NODE_31239_length_3278_cov_2.386861	0	lytic	6	0	1	Not-determined	Genome-fragment	NA	0	no viral genes detected	1	3278	3278	3278	3278	NA	NA	NA	NA	NA	NA
Brothers_LC_S016_NODE_31426_length_3269_cov_1.133673	0	lytic	9	1	1	Low-quality	Genome-fragment	2.09	0		1	3269	3269	3269	3269	r__Duplodnaviria	k__Heunggongvirae	p__Uroviricota	c__Caudoviricetes	o__	f__
Brothers_LC_S016_NODE_31492_length_3266_cov_2.592545	0	lytic	6	0	0	Not-determined	Genome-fragment	NA	0	no viral genes detected	1	3266	3266	3266	3266	r__Duplodnaviria	k__Heunggongvirae	p__Uroviricota	c__Caudoviricetes	o__	f__
Brothers_LC_S016_NODE_31542_length_3264_cov_1.204017	0	lytic	5	1	0	Low-quality	Genome-fragment	4.44	0		1	3264	3264	3264	3264	NA	NA	NA	NA	NA	NA
Brothers_LC_S016_NODE_31600_length_3260_cov_4.870731	3	lytic	7	6	0	Low-quality	Genome-fragment	4.02	0		1	3260	3260	3260	3260	r__Duplodnaviria	k__Heunggongvirae	p__Uroviricota	c__Caudoviricetes	o__	f__
Brothers_LC_S016_NODE_31605_length_3260_cov_2.834663	0	lytic	7	1	0	Low-quality	Genome-fragment	1.17	0		1	3260	3260	3260	3260	r__Duplodnaviria	k__Heunggongvirae	p__Uroviricota	c__Caudoviricetes	o__	f__
Brothers_LC_S016_NODE_31622_length_3259_cov_1.610473	0	lytic	4	2	0	Low-quality	Genome-fragment	1.42	0		1	3259	3259	3259	3259	r__Duplodnaviria	k__Heunggongvirae	p__Uroviricota	c__Caudoviricetes	o__	f__
Brothers_LC_S016_NODE_31730_length_3253_cov_10.445298	0	lytic	7	2	0	Low-quality	Genome-fragment	3.82	0		1	3253	3253	3253	3253	r__Duplodnaviria	k__Heunggongvirae	p__Uroviricota	c__Caudoviricetes	o__	f__
Brothers_LC_S016_NODE_32095_length_3235_cov_3.619048	1	lytic	6	2	0	Low-quality	Genome-fragment	2.22	0		1	3235	3235	3235	3235	r__Duplodnaviria	k__Heunggongvirae	p__Uroviricota	c__Caudoviricetes	o__	f__
Brothers_LC_S016_NODE_320_length_25707_cov_5.897263	0	lytic	45	2	2	Low-quality	Genome-fragment	13.93	0		1	25707	25707	25707	25707	r__Duplodnaviria	k__Heunggongvirae	p__Uroviricota	c__Caudoviricetes	o__	f__
Brothers_LC_S016_NODE_32109_length_3234_cov_6.078210	0	lytic	7	1	0	Low-quality	Genome-fragment	1.75	0		1	3234	3234	3234	3234	r__Duplodnaviria	k__Heunggongvirae	p__Uroviricota	c__Caudoviricetes	o__	f__
Brothers_LC_S016_NODE_3212_length_9581_cov_3.506029	0	lytic	15	3	1	Low-quality	Genome-fragment	10.7	0		1	9581	9581	9581	9581	r__Duplodnaviria	k__Heunggongvirae	p__Uroviricota	c__Caudoviricetes	o__	f__
Brothers_LC_S016_NODE_32137_length_3233_cov_2.171603	3	lytic	4	3	0	Low-quality	Genome-fragment	1.82	0		1	3233	3233	3233	3233	r__Duplodnaviria	k__Heunggongvirae	p__Uroviricota	c__Caudoviricetes	o__	f__
Brothers_LC_S016_NODE_32160_length_3232_cov_2.516908	2	lytic	5	2	0	Low-quality	Genome-fragment	4.61	0		1	3232	3232	3232	3232	r__Duplodnaviria	k__Heunggongvirae	p__Uroviricota	c__Caudoviricetes	o__	f__
Brothers_LC_S016_NODE_32264_length_3227_cov_5.173871	0	lytic	8	1	0	Low-quality	Genome-fragment	2.45	0		1	3227	3227	3227	3227	r__Duplodnaviria	k__Heunggongvirae	p__Uroviricota	c__Caudoviricetes	o__	f__
Brothers_LC_S016_NODE_32330_length_3224_cov_1.414918	0	lytic	6	0	0	Not-determined	Genome-fragment	NA	0	no viral genes detected	1	3224	3224	3224	3224	NA	NA	NA	NA	NA	NA
Brothers_LC_S016_NODE_32357_length_3222_cov_2.839418	0	lytic	7	1	0	Low-quality	Genome-fragment	1.73	0		1	3222	3222	3222	3222	r__Duplodnaviria	k__Heunggongvirae	p__Uroviricota	c__Caudoviricetes	o__	f__
Brothers_LC_S016_NODE_32371_length_3221_cov_24.513898	1	lytic	11	1	0	Low-quality	Genome-fragment	5.73	0		1	3221	3221	3221	3221	r__Duplodnaviria	k__Heunggongvirae	p__Uroviricota	c__Caudoviricetes	o__	f__
Brothers_LC_S016_NODE_32377_length_3221_cov_6.327731	0	lysogenic	9	0	0	Not-determined	Genome-fragment	NA	0	no viral genes detected	1	3221	3221	3221	3221	NA	NA	NA	NA	NA	NA
Brothers_LC_S016_NODE_32454_length_3218_cov_1.216435	3	lytic	6	3	0	Low-quality	Genome-fragment	8.08	0		1	3218	3218	3218	3218	r__Duplodnaviria	k__Heunggongvirae	p__Uroviricota	c__Caudoviricetes	o__	f__
Brothers_LC_S016_NODE_3246_length_9530_cov_9.631820	0	lytic	5	0	2	Not-determined	Genome-fragment	NA	0	no viral genes detected	1	9530	9530	9530	9530	r__Duplodnaviria	k__Heunggongvirae	p__Uroviricota	c__Caudoviricetes	o__	f__
Brothers_LC_S016_NODE_32520_length_3214_cov_1.185941	0	lytic	5	0	0	Not-determined	Genome-fragment	NA	0	no viral genes detected	1	3214	3214	3214	3214	NA	NA	NA	NA	NA	NA
Brothers_LC_S016_NODE_32619_length_3209_cov_1.265737	0	lytic	4	0	0	Not-determined	Genome-fragment	NA	0	no viral genes detected	1	3209	3209	3209	3209	NA	NA	NA	NA	NA	NA
Brothers_LC_S016_NODE_3262_length_9505_cov_1.847729	5	lytic	13	7	0	Low-quality	Genome-fragment	20.67	0		1	9505	9505	9505	9505	r__Duplodnaviria	k__Heunggongvirae	p__Uroviricota	c__Caudoviricetes	o__	f__
Brothers_LC_S016_NODE_32645_length_3207_cov_10.236364	0	lytic	8	0	0	Not-determined	Genome-fragment	NA	0	no viral genes detected	1	3207	3207	3207	3207	NA	NA	NA	NA	NA	NA
Brothers_LC_S016_NODE_3265_length_9502_cov_4.093013	0	lytic	11	0	0	Not-determined	Genome-fragment	NA	0	no viral genes detected	1	9502	9502	9502	9502	r__Duplodnaviria	k__Heunggongvirae	p__Uroviricota	c__Caudoviricetes	o__	f__
Brothers_LC_S016_NODE_32724_length_3204_cov_2.004875	1	lytic	5	1	0	Low-quality	Genome-fragment	4.75	0		1	3204	3204	3204	3204	r__Duplodnaviria	k__Heunggongvirae	p__Uroviricota	c__Caudoviricetes	o__	f__
Brothers_LC_S016_NODE_32807_length_3200_cov_0.884478	0	lytic	7	1	0	Low-quality	Genome-fragment	3.24	0		1	3200	3200	3200	3200	r__Duplodnaviria	k__Heunggongvirae	p__Uroviricota	c__Caudoviricetes	o__	f__
Brothers_LC_S016_NODE_3282_length_9479_cov_2.123396	1	lytic	14	2	0	Low-quality	Genome-fragment	12.93	0		1	9479	9479	9479	9479	r__Duplodnaviria	k__Heunggongvirae	p__Uroviricota	c__Caudoviricetes	o__	f__
Brothers_LC_S016_NODE_32866_length_3197_cov_2.428664	2	lytic	6	2	0	Low-quality	Genome-fragment	1.29	0		1	3197	3197	3197	3197	r__Duplodnaviria	k__Heunggongvirae	p__Uroviricota	c__Caudoviricetes	o__	f__
Brothers_LC_S016_NODE_32901_length_3195_cov_53.074641	0	lytic	6	2	0	Low-quality	Genome-fragment	4.76	0		1	3195	3195	3195	3195	r__Duplodnaviria	k__Heunggongvirae	p__Uroviricota	c__Caudoviricetes	o__	f__
Brothers_LC_S016_NODE_32957_length_3193_cov_1.025766	0	lytic	4	2	0	Low-quality	Genome-fragment	1.07	0		1	3193	3193	3193	3193	r__Duplodnaviria	k__Heunggongvirae	p__Uroviricota	c__Caudoviricetes	o__	f__
Brothers_LC_S016_NODE_33056_length_3188_cov_1.906240	0	lytic	8	0	0	Not-determined	Genome-fragment	NA	0	no viral genes detected	1	3188	3188	3188	3188	r__Duplodnaviria	k__Heunggongvirae	p__Uroviricota	c__Caudoviricetes	o__	f__
Brothers_LC_S016_NODE_33106_length_3186_cov_1.584505	2	lytic	5	2	0	Low-quality	Genome-fragment	4.83	0		1	3186	3186	3186	3186	r__Duplodnaviria	k__Heunggongvirae	p__Uroviricota	c__Caudoviricetes	o__	f__
Brothers_LC_S016_NODE_33146_length_3183_cov_87.850785	1	lytic	4	1	0	Low-quality	Genome-fragment	3.38	0		1	3183	3183	3183	3183	r__Duplodnaviria	k__Heunggongvirae	p__Uroviricota	c__Caudoviricetes	o__	f__
Brothers_LC_S016_NODE_33202_length_3180_cov_2.798886	1	lytic	5	0	1	Low-quality	Genome-fragment	3.77	0	no viral genes detected	1	3180	3180	3180	3180	r__Duplodnaviria	k__Heunggongvirae	p__Uroviricota	c__Caudoviricetes	o__	f__
Brothers_LC_S016_NODE_33316_length_3175_cov_1.398294	1	lytic	5	3	0	Low-quality	Genome-fragment	4.3	0		1	3175	3175	3175	3175	r__Duplodnaviria	k__Heunggongvirae	p__Uroviricota	c__Caudoviricetes	o__	f__
Brothers_LC_S016_NODE_3331_length_9418_cov_2.811646	0	lytic	17	3	0	Low-quality	Genome-fragment	16.29	0		1	9418	9418	9418	9418	r__Duplodnaviria	k__Heunggongvirae	p__Uroviricota	c__Caudoviricetes	o__	f__
Brothers_LC_S016_NODE_33325_length_3175_cov_0.766732	2	lytic	4	3	0	Low-quality	Genome-fragment	3.63	0		1	3175	3175	3175	3175	r__Duplodnaviria	k__Heunggongvirae	p__Uroviricota	c__Caudoviricetes	o__	f__Schitoviridae
Brothers_LC_S016_NODE_33360_length_3173_cov_1.992121	0	lytic	10	1	0	Low-quality	Genome-fragment	2.27	0		1	3173	3173	3173	3173	r__Duplodnaviria	k__Heunggongvirae	p__Uroviricota	c__Caudoviricetes	o__	f__
Brothers_LC_S016_NODE_333_length_25469_cov_2.503157	1	lytic	29	0	0	Not-determined	Genome-fragment	NA	0	no viral genes detected	1	25469	25469	25469	25469	r__Duplodnaviria	k__Heunggongvirae	p__Uroviricota	c__Caudoviricetes	o__	f__
Brothers_LC_S016_NODE_33421_length_3170_cov_2.431811	0	lytic	4	2	0	Low-quality	Genome-fragment	2.05	0		1	3170	3170	3170	3170	r__Duplodnaviria	k__Heunggongvirae	p__Uroviricota	c__Caudoviricetes	o__	f__
Brothers_LC_S016_NODE_33545_length_3164_cov_1.254198	0	lytic	7	0	1	Not-determined	Genome-fragment	NA	0	no viral genes detected	1	3164	3164	3164	3164	NA	NA	NA	NA	NA	NA
Brothers_LC_S016_NODE_33588_length_3162_cov_2.602306	0	lytic	4	1	0	Low-quality	Genome-fragment	5.73	0		1	3162	3162	3162	3162	r__Duplodnaviria	k__Heunggongvirae	p__Uroviricota	c__Caudoviricetes	o__	f__
Brothers_LC_S016_NODE_33686_length_3158_cov_1.865391	0	lysogenic	7	0	0	Not-determined	Genome-fragment	NA	0	no viral genes detected	1	3158	3158	3158	3158	NA	NA	NA	NA	NA	NA
Brothers_LC_S016_NODE_33700_length_3157_cov_3.620462	0	lytic	7	0	1	Not-determined	Genome-fragment	NA	0	no viral genes detected	1	3157	3157	3157	3157	NA	NA	NA	NA	NA	NA
Brothers_LC_S016_NODE_33722_length_3156_cov_2.100693	0	lytic	5	2	0	Low-quality	Genome-fragment	1.89	0		1	3156	3156	3156	3156	r__Duplodnaviria	k__Heunggongvirae	p__Uroviricota	c__Caudoviricetes	o__	f__
Brothers_LC_S016_NODE_33804_length_3152_cov_2.596033	0	lytic	8	0	0	Not-determined	Genome-fragment	NA	0	no viral genes detected	1	3152	3152	3152	3152	NA	NA	NA	NA	NA	NA
Brothers_LC_S016_NODE_338_length_25275_cov_2.380945	0	lytic	32	4	1	Low-quality	Genome-fragment	15.37	0		1	25275	25275	25275	25275	r__Duplodnaviria	k__Heunggongvirae	p__Uroviricota	c__Caudoviricetes	o__	f__
Brothers_LC_S016_NODE_33933_length_3147_cov_1.554305	0	lytic	8	2	0	Low-quality	Genome-fragment	4.1	0		1	3147	3147	3147	3147	r__Duplodnaviria	k__Heunggongvirae	p__Uroviricota	c__Caudoviricetes	o__	f__
Brothers_LC_S016_NODE_33974_length_3145_cov_1.748840	0	lytic	7	0	0	Not-determined	Genome-fragment	NA	0	no viral genes detected	1	3145	3145	3145	3145	NA	NA	NA	NA	NA	NA
Brothers_LC_S016_NODE_3397_length_9351_cov_2.736123	0	lytic	13	4	0	Low-quality	Genome-fragment	13.28	0		1	9351	9351	9351	9351	r__Duplodnaviria	k__Heunggongvirae	p__Uroviricota	c__Caudoviricetes	o__	f__
Brothers_LC_S016_NODE_34081_length_3140_cov_2.153004	0	lytic	6	0	0	Low-quality	Genome-fragment	3.79	0	no viral genes detected	1	3140	3140	3140	3140	r__Duplodnaviria	k__Heunggongvirae	p__Uroviricota	c__Caudoviricetes	o__	f__
Brothers_LC_S016_NODE_34140_length_3137_cov_4.959468	1	lytic	9	1	0	Low-quality	Genome-fragment	7.4	0		1	3137	3137	3137	3137	r__Duplodnaviria	k__Heunggongvirae	p__Uroviricota	c__Caudoviricetes	o__	f__
Brothers_LC_S016_NODE_34159_length_3136_cov_15.630110	0	lytic	12	0	0	Not-determined	Genome-fragment	NA	0	no viral genes detected	1	3136	3136	3136	3136	NA	NA	NA	NA	NA	NA
Brothers_LC_S016_NODE_34204_length_3135_cov_1.075798	0	lytic	5	0	0	Not-determined	Genome-fragment	NA	0	no viral genes detected	1	3135	3135	3135	3135	r__Duplodnaviria	k__Heunggongvirae	p__Uroviricota	c__Caudoviricetes	o__	f__
Brothers_LC_S016_NODE_3422_length_9320_cov_2.805504	2	lytic	14	4	0	Low-quality	Genome-fragment	3.91	0		1	9320	9320	9320	9320	r__Duplodnaviria	k__Heunggongvirae	p__Uroviricota	c__Caudoviricetes	o__	f__
Brothers_LC_S016_NODE_3429_length_9308_cov_2.279817	0	lytic	16	4	0	Low-quality	Genome-fragment	3.02	0		1	9308	9308	9308	9308	r__Duplodnaviria	k__Heunggongvirae	p__Uroviricota	c__Caudoviricetes	o__	f__
Brothers_LC_S016_NODE_34415_length_3126_cov_1.302101	0	lytic	6	0	0	Not-determined	Genome-fragment	NA	0	no viral genes detected	1	3126	3126	3126	3126	r__Duplodnaviria	k__Heunggongvirae	p__Uroviricota	c__Caudoviricetes	o__	f__
Brothers_LC_S016_NODE_34429_length_3125_cov_3.562375	0	lytic	5	0	0	Low-quality	Genome-fragment	5.76	0	no viral genes detected	1	3125	3125	3125	3125	r__Duplodnaviria	k__Heunggongvirae	p__Uroviricota	c__Caudoviricetes	o__	f__
Brothers_LC_S016_NODE_34469_length_3124_cov_0.738739	1	lytic	5	1	0	Low-quality	Genome-fragment	5.58	0		1	3124	3124	3124	3124	r__Duplodnaviria	k__Heunggongvirae	p__Uroviricota	c__Caudoviricetes	o__	f__
Brothers_LC_S016_NODE_34481_length_3123_cov_1.829439	0	lytic	6	1	0	Low-quality	Genome-fragment	0.26	0		1	3123	3123	3123	3123	r__Duplodnaviria	k__Heunggongvirae	p__Uroviricota	c__Caudoviricetes	o__	f__
Brothers_LC_S016_NODE_34577_length_3118_cov_66.166499	1	lytic	8	3	0	Low-quality	Genome-fragment	6.95	0		1	3118	3118	3118	3118	r__Duplodnaviria	k__Heunggongvirae	p__Uroviricota	c__Caudoviricetes	o__	f__
Brothers_LC_S016_NODE_34637_length_3116_cov_2.135162	0	lytic	6	0	0	Not-determined	Genome-fragment	NA	0	no viral genes detected	1	3116	3116	3116	3116	r__Duplodnaviria	k__Heunggongvirae	p__Uroviricota	c__Caudoviricetes	o__	f__
Brothers_LC_S016_NODE_34684_length_3115_cov_0.948795	0	lytic	5	0	0	Not-determined	Genome-fragment	NA	0	no viral genes detected	1	3115	3115	3115	3115	r__Duplodnaviria	k__Heunggongvirae	p__Uroviricota	c__Caudoviricetes	o__	f__
Brothers_LC_S016_NODE_34717_length_3113_cov_1.553248	1	lytic	4	2	0	Low-quality	Genome-fragment	7.12	0		1	3113	3113	3113	3113	r__Duplodnaviria	k__Heunggongvirae	p__Uroviricota	c__Caudoviricetes	o__	f__
Brothers_LC_S016_NODE_34813_length_3109_cov_1.784038	0	lytic	6	0	0	Not-determined	Genome-fragment	NA	0	no viral genes detected	1	3109	3109	3109	3109	NA	NA	NA	NA	NA	NA
Brothers_LC_S016_NODE_34879_length_3107_cov_0.990268	1	lytic	6	1	0	Low-quality	Genome-fragment	4.84	0		1	3107	3107	3107	3107	r__Duplodnaviria	k__Heunggongvirae	p__Uroviricota	c__Caudoviricetes	o__	f__
Brothers_LC_S016_NODE_34883_length_3107_cov_0.865772	0	lytic	4	1	0	Low-quality	Genome-fragment	5.91	0		1	3107	3107	3107	3107	r__Duplodnaviria	k__Heunggongvirae	p__Uroviricota	c__Caudoviricetes	o__	f__
Brothers_LC_S016_NODE_34904_length_3106_cov_1.923464	1	lytic	6	1	0	Low-quality	Genome-fragment	2.55	0		1	3106	3106	3106	3106	r__Duplodnaviria	k__Heunggongvirae	p__Uroviricota	c__Caudoviricetes	o__	f__
Brothers_LC_S016_NODE_3493_length_9221_cov_1.894326	0	lytic	15	0	0	Not-determined	Genome-fragment	NA	0	no viral genes detected	1	9221	9221	9221	9221	r__Duplodnaviria	k__Heunggongvirae	p__Uroviricota	c__Caudoviricetes	o__	f__
Brothers_LC_S016_NODE_34978_length_3103_cov_1.252688	0	lytic	6	1	0	Low-quality	Genome-fragment	7.17	0		1	3103	3103	3103	3103	NA	NA	NA	NA	NA	NA
Brothers_LC_S016_NODE_35235_length_3091_cov_2.186910	1	lytic	9	1	0	Low-quality	Genome-fragment	1.33	0		1	3091	3091	3091	3091	r__Duplodnaviria	k__Heunggongvirae	p__Uroviricota	c__Caudoviricetes	o__	f__
Brothers_LC_S016_NODE_3525_length_9177_cov_1.327735	4	lytic	12	4	0	Low-quality	Genome-fragment	11.35	0		1	9177	9177	9177	9177	r__Duplodnaviria	k__Heunggongvirae	p__Uroviricota	c__Caudoviricetes	o__	f__
Brothers_LC_S016_NODE_35400_length_3084_cov_3.469056	3	lytic	5	3	0	Low-quality	Genome-fragment	6.02	0		1	3084	3084	3084	3084	r__Duplodnaviria	k__Heunggongvirae	p__Uroviricota	c__Caudoviricetes	o__	f__
Brothers_LC_S016_NODE_3548_length_9143_cov_2.236136	1	lytic	15	2	0	Low-quality	Genome-fragment	9.37	0		1	9143	9143	9143	9143	r__Duplodnaviria	k__Heunggongvirae	p__Uroviricota	c__Caudoviricetes	o__	f__
Brothers_LC_S016_NODE_35730_length_3069_cov_3.697145	0	lytic	9	0	0	Not-determined	Genome-fragment	NA	0	no viral genes detected	1	3069	3069	3069	3069	NA	NA	NA	NA	NA	NA
Brothers_LC_S016_NODE_3573_length_9105_cov_1.760414	0	lytic	23	2	0	Low-quality	Genome-fragment	5.37	0		1	9105	9105	9105	9105	r__Duplodnaviria	k__Heunggongvirae	p__Uroviricota	c__Caudoviricetes	o__	f__
Brothers_LC_S016_NODE_35810_length_3067_cov_1.794898	0	lytic	7	1	0	Low-quality	Genome-fragment	2.26	0		1	3067	3067	3067	3067	r__Duplodnaviria	k__Heunggongvirae	p__Uroviricota	c__Caudoviricetes	o__	f__
Brothers_LC_S016_NODE_35832_length_3066_cov_3.482817	0	lytic	6	0	0	Low-quality	Genome-fragment	3.57	0	no viral genes detected	1	3066	3066	3066	3066	NA	NA	NA	NA	NA	NA
Brothers_LC_S016_NODE_35879_length_3064_cov_1.947906	0	lytic	6	0	0	Not-determined	Genome-fragment	NA	0	no viral genes detected	1	3064	3064	3064	3064	NA	NA	NA	NA	NA	NA
Brothers_LC_S016_NODE_35944_length_3061_cov_2.895706	2	lytic	8	1	0	Low-quality	Genome-fragment	3.98	0		1	3061	3061	3061	3061	r__Duplodnaviria	k__Heunggongvirae	p__Uroviricota	c__Caudoviricetes	o__	f__
Brothers_LC_S016_NODE_3606_length_9062_cov_2.851595	0	lytic	11	0	0	Not-determined	Genome-fragment	NA	0	no viral genes detected	1	9062	9062	9062	9062	r__Duplodnaviria	k__Heunggongvirae	p__Uroviricota	c__Caudoviricetes	o__	f__
Brothers_LC_S016_NODE_36213_length_3050_cov_1.778310	0	lytic	4	1	0	Low-quality	Genome-fragment	4.04	0		1	3050	3050	3050	3050	r__Duplodnaviria	k__Heunggongvirae	p__Uroviricota	c__Caudoviricetes	o__	f__
Brothers_LC_S016_NODE_3623_length_9042_cov_2.178351	1	lytic	7	1	0	Low-quality	Genome-fragment	8.05	0		1	9042	9042	9042	9042	r__Duplodnaviria	k__Heunggongvirae	p__Uroviricota	c__Caudoviricetes	o__	f__
Brothers_LC_S016_NODE_36250_length_3049_cov_1.087611	2	lytic	6	3	0	Low-quality	Genome-fragment	3.38	0		1	3049	3049	3049	3049	r__Duplodnaviria	k__Heunggongvirae	p__Uroviricota	c__Caudoviricetes	o__	f__
Brothers_LC_S016_NODE_36259_length_3048_cov_5.250257	0	lytic	5	1	0	Low-quality	Genome-fragment	1.89	0		1	3048	3048	3048	3048	NA	NA	NA	NA	NA	NA
Brothers_LC_S016_NODE_36340_length_3045_cov_1.148389	0	lytic	7	0	0	Not-determined	Genome-fragment	NA	0	no viral genes detected	1	3045	3045	3045	3045	NA	NA	NA	NA	NA	NA
Brothers_LC_S016_NODE_36432_length_3041_cov_1.644475	1	lytic	4	1	0	Low-quality	Genome-fragment	6.12	0		1	3041	3041	3041	3041	r__Duplodnaviria	k__Heunggongvirae	p__Uroviricota	c__Caudoviricetes	o__	f__
Brothers_LC_S016_NODE_36773_length_3027_cov_1.252759	0	lytic	4	1	0	Low-quality	Genome-fragment	1.64	0		1	3027	3027	3027	3027	r__Duplodnaviria	k__Heunggongvirae	p__Uroviricota	c__Caudoviricetes	o__	f__
Brothers_LC_S016_NODE_36878_length_3022_cov_2.235233	0	lytic	7	2	0	Low-quality	Genome-fragment	3.86	0		1	3022	3022	3022	3022	r__Duplodnaviria	k__Heunggongvirae	p__Uroviricota	c__Caudoviricetes	o__	f__
Brothers_LC_S016_NODE_36889_length_3022_cov_1.364421	0	lytic	6	0	0	Not-determined	Genome-fragment	NA	0	no viral genes detected	1	3022	3022	3022	3022	r__Duplodnaviria	k__Heunggongvirae	p__Uroviricota	c__Caudoviricetes	o__	f__
Brothers_LC_S016_NODE_3689_length_8973_cov_5.048723	0	lytic	5	1	0	Low-quality	Genome-fragment	6.2	0		1	8973	8973	8973	8973	r__Duplodnaviria	k__Heunggongvirae	p__Uroviricota	c__Caudoviricetes	o__	f__
Brothers_LC_S016_NODE_368_length_24126_cov_1.483145	2	lytic	33	2	3	Low-quality	Genome-fragment	12.51	11.34		1	24126	24126	24126	24126	r__Duplodnaviria	k__Heunggongvirae	p__Uroviricota	c__Caudoviricetes	o__	f__
Brothers_LC_S016_NODE_36907_length_3021_cov_2.161368	0	lytic	4	1	0	Low-quality	Genome-fragment	2.73	0		1	3021	3021	3021	3021	r__Duplodnaviria	k__Heunggongvirae	p__Uroviricota	c__Caudoviricetes	o__	f__
Brothers_LC_S016_NODE_37045_length_3016_cov_1.334718	0	lytic	4	0	0	Not-determined	Genome-fragment	NA	0	no viral genes detected	1	3016	3016	3016	3016	NA	NA	NA	NA	NA	NA
Brothers_LC_S016_NODE_3711_length_8947_cov_1.978798	0	lytic	29	4	0	Low-quality	Genome-fragment	14.67	0		1	8947	8947	8947	8947	r__Duplodnaviria	k__Heunggongvirae	p__Uroviricota	c__Caudoviricetes	o__	f__
Brothers_LC_S016_NODE_37253_length_3006_cov_17.449462	0	lytic	5	1	0	Low-quality	Genome-fragment	2.65	0		1	3006	3006	3006	3006	r__Duplodnaviria	k__Heunggongvirae	p__Uroviricota	c__Caudoviricetes	o__	f__
Brothers_LC_S016_NODE_37303_length_3004_cov_3.382690	2	lytic	5	1	0	Low-quality	Genome-fragment	5.41	0		1	3004	3004	3004	3004	r__Duplodnaviria	k__Heunggongvirae	p__Uroviricota	c__Caudoviricetes	o__	f__
Brothers_LC_S016_NODE_3746_length_8910_cov_5.942958	0	lytic	15	0	0	Not-determined	Genome-fragment	NA	0	no viral genes detected	1	8910	8910	8910	8910	r__Duplodnaviria	k__Heunggongvirae	p__Uroviricota	c__Caudoviricetes	o__	f__
Brothers_LC_S016_NODE_37510_length_2995_cov_2.295676	0	lytic	6	0	0	Low-quality	Genome-fragment	3.65	0	no viral genes detected	1	2995	2995	2995	2995	r__Duplodnaviria	k__Heunggongvirae	p__Uroviricota	c__Caudoviricetes	o__	f__
Brothers_LC_S016_NODE_37512_length_2995_cov_2.144351	0	lytic	8	0	0	Not-determined	Genome-fragment	NA	0	no viral genes detected	1	2995	2995	2995	2995	r__Duplodnaviria	k__Heunggongvirae	p__Uroviricota	c__Caudoviricetes	o__	f__
Brothers_LC_S016_NODE_37556_length_2993_cov_3.556874	4	lytic	4	1	0	Low-quality	Genome-fragment	1.6	0		1	2993	2993	2993	2993	r__Duplodnaviria	k__Heunggongvirae	p__Uroviricota	c__Caudoviricetes	o__	f__
Brothers_LC_S016_NODE_37565_length_2993_cov_1.058618	1	lytic	4	1	0	Low-quality	Genome-fragment	2.46	0		1	2993	2993	2993	2993	r__Duplodnaviria	k__Heunggongvirae	p__Uroviricota	c__Caudoviricetes	o__	f__
Brothers_LC_S016_NODE_37645_length_2990_cov_1.139364	2	lytic	6	2	0	Low-quality	Genome-fragment	4.28	0		1	2990	2990	2990	2990	r__Duplodnaviria	k__Heunggongvirae	p__Uroviricota	c__Caudoviricetes	o__	f__
Brothers_LC_S016_NODE_37690_length_2988_cov_1.863334	3	lytic	5	2	0	Low-quality	Genome-fragment	5.4	0		1	2988	2988	2988	2988	r__Duplodnaviria	k__Heunggongvirae	p__Uroviricota	c__Caudoviricetes	o__	f__
Brothers_LC_S016_NODE_37742_length_2986_cov_1.763903	0	lytic	6	0	1	Not-determined	Genome-fragment	NA	0	no viral genes detected	1	2986	2986	2986	2986	NA	NA	NA	NA	NA	NA
Brothers_LC_S016_NODE_37834_length_2983_cov_0.867997	0	lytic	4	0	1	Not-determined	Genome-fragment	NA	0	no viral genes detected	1	2983	2983	2983	2983	r__Duplodnaviria	k__Heunggongvirae	p__Uroviricota	c__Caudoviricetes	o__	f__
Brothers_LC_S016_NODE_37921_length_2979_cov_17.711080	1	lytic	7	1	0	Low-quality	Genome-fragment	1.77	0		1	2979	2979	2979	2979	r__Duplodnaviria	k__Heunggongvirae	p__Uroviricota	c__Caudoviricetes	o__	f__
Brothers_LC_S016_NODE_3797_length_8855_cov_6.177819	0	lytic	19	2	0	Low-quality	Genome-fragment	13.95	0		1	8855	8855	8855	8855	r__Duplodnaviria	k__Heunggongvirae	p__Uroviricota	c__Caudoviricetes	o__	f__
Brothers_LC_S016_NODE_3798_length_8852_cov_3.970430	0	lytic	11	1	1	Low-quality	Genome-fragment	2.76	0		1	8852	8852	8852	8852	r__Duplodnaviria	k__Heunggongvirae	p__Uroviricota	c__Caudoviricetes	o__	f__
Brothers_LC_S016_NODE_38079_length_2973_cov_1.236121	0	lytic	6	0	1	Not-determined	Genome-fragment	NA	0	no viral genes detected	1	2973	2973	2973	2973	r__Duplodnaviria	k__Heunggongvirae	p__Uroviricota	c__Caudoviricetes	o__	f__
Brothers_LC_S016_NODE_380_length_23763_cov_2.839651	0	lytic	28	1	1	Low-quality	Genome-fragment	29.73	0		1	23763	23763	23763	23763	NA	NA	NA	NA	NA	NA
Brothers_LC_S016_NODE_38177_length_2969_cov_3.960591	1	lytic	8	3	0	Low-quality	Genome-fragment	6.71	0		1	2969	2969	2969	2969	r__Duplodnaviria	k__Heunggongvirae	p__Uroviricota	c__Caudoviricetes	o__	f__
Brothers_LC_S016_NODE_3834_length_8814_cov_9.253597	0	lytic	10	0	1	Not-determined	Genome-fragment	NA	0	no viral genes detected	1	8814	8814	8814	8814	NA	NA	NA	NA	NA	NA
Brothers_LC_S016_NODE_38384_length_2962_cov_1.197884	0	lytic	7	0	0	Not-determined	Genome-fragment	NA	0	no viral genes detected	1	2962	2962	2962	2962	NA	NA	NA	NA	NA	NA
Brothers_LC_S016_NODE_38451_length_2959_cov_2.366172	0	lytic	3	1	0	Low-quality	Genome-fragment	1.88	0		1	2959	2959	2959	2959	r__Duplodnaviria	k__Heunggongvirae	p__Uroviricota	c__Caudoviricetes	o__	f__
Brothers_LC_S016_NODE_38503_length_2957_cov_3.328269	0	lytic	4	0	0	Not-determined	Genome-fragment	NA	0	no viral genes detected	1	2957	2957	2957	2957	NA	NA	NA	NA	NA	NA
Brothers_LC_S016_NODE_38638_length_2952_cov_2.689912	0	lytic	6	0	1	Not-determined	Genome-fragment	NA	0	no viral genes detected	1	2952	2952	2952	2952	NA	NA	NA	NA	NA	NA
Brothers_LC_S016_NODE_387_length_23595_cov_3.639935	0	lytic	27	1	0	Low-quality	Genome-fragment	12.81	0		1	23595	23595	23595	23595	r__Duplodnaviria	k__Heunggongvirae	p__Uroviricota	c__Caudoviricetes	o__	f__
Brothers_LC_S016_NODE_3890_length_8739_cov_3.599512	0	lytic	15	1	0	Low-quality	Genome-fragment	11.89	0		1	8739	8739	8739	8739	r__	k__	p__	c__	o__	f__
Brothers_LC_S016_NODE_38916_length_2942_cov_1.288455	1	lytic	6	1	0	Low-quality	Genome-fragment	6.85	0		1	2942	2942	2942	2942	r__Duplodnaviria	k__Heunggongvirae	p__Uroviricota	c__Caudoviricetes	o__	f__
Brothers_LC_S016_NODE_38987_length_2939_cov_2.899004	0	lytic	4	0	1	Low-quality	Genome-fragment	1.98	0	no viral genes detected	1	2939	2939	2939	2939	r__Duplodnaviria	k__Heunggongvirae	p__Uroviricota	c__Caudoviricetes	o__	f__
Brothers_LC_S016_NODE_38993_length_2939_cov_2.172475	0	lysogenic	7	0	0	Not-determined	Genome-fragment	NA	0	no viral genes detected	1	2939	2939	2939	2939	NA	NA	NA	NA	NA	NA
Brothers_LC_S016_NODE_39024_length_2938_cov_1.635005	4	lytic	5	3	0	Low-quality	Genome-fragment	4.56	0		1	2938	2938	2938	2938	r__Duplodnaviria	k__Heunggongvirae	p__Uroviricota	c__Caudoviricetes	o__	f__
Brothers_LC_S016_NODE_39190_length_2932_cov_15.217469	0	lytic	8	0	0	Not-determined	Genome-fragment	NA	0	no viral genes detected	1	2932	2932	2932	2932	r__Duplodnaviria	k__Heunggongvirae	p__Uroviricota	c__Caudoviricetes	o__	f__
Brothers_LC_S016_NODE_39228_length_2931_cov_1.862340	0	lytic	6	0	1	Not-determined	Genome-fragment	NA	0	no viral genes detected	1	2931	2931	2931	2931	r__Duplodnaviria	k__Heunggongvirae	p__Uroviricota	c__Caudoviricetes	o__	f__
Brothers_LC_S016_NODE_39256_length_2930_cov_2.636461	1	lytic	4	2	0	Low-quality	Genome-fragment	1.4	0		1	2930	2930	2930	2930	r__Duplodnaviria	k__Heunggongvirae	p__Uroviricota	c__Caudoviricetes	o__	f__
Brothers_LC_S016_NODE_39261_length_2930_cov_2.353907	0	lytic	7	0	0	Not-determined	Genome-fragment	NA	0	no viral genes detected	1	2930	2930	2930	2930	r__Duplodnaviria	k__Heunggongvirae	p__Uroviricota	c__Caudoviricetes	o__	f__
Brothers_LC_S016_NODE_3933_length_8689_cov_3.143308	2	lytic	8	2	0	Low-quality	Genome-fragment	10.15	0		1	8689	8689	8689	8689	r__Duplodnaviria	k__Heunggongvirae	p__Uroviricota	c__Caudoviricetes	o__	f__
Brothers_LC_S016_NODE_39418_length_2925_cov_1.979628	0	lytic	7	1	0	Low-quality	Genome-fragment	1.59	0		1	2925	2925	2925	2925	r__Duplodnaviria	k__Heunggongvirae	p__Uroviricota	c__Caudoviricetes	o__	f__
Brothers_LC_S016_NODE_39430_length_2925_cov_1.129021	1	lytic	5	1	0	Low-quality	Genome-fragment	1.85	0		1	2925	2925	2925	2925	r__Duplodnaviria	k__Heunggongvirae	p__Uroviricota	c__Caudoviricetes	o__	f__
Brothers_LC_S016_NODE_3944_length_8680_cov_1.648311	2	lytic	8	1	0	Low-quality	Genome-fragment	4.21	0		1	8680	8680	8680	8680	r__Duplodnaviria	k__Heunggongvirae	p__Uroviricota	c__Caudoviricetes	o__	f__
Brothers_LC_S016_NODE_39575_length_2919_cov_1.141476	0	lytic	5	0	0	Not-determined	Genome-fragment	NA	0	no viral genes detected	1	2919	2919	2919	2919	r__Duplodnaviria	k__Heunggongvirae	p__Uroviricota	c__Caudoviricetes	o__	f__
Brothers_LC_S016_NODE_39628_length_2916_cov_3.557189	1	lytic	4	1	0	Low-quality	Genome-fragment	2.08	0		1	2916	2916	2916	2916	r__Duplodnaviria	k__Heunggongvirae	p__Uroviricota	c__Caudoviricetes	o__	f__
Brothers_LC_S016_NODE_3976_length_8655_cov_2.347561	0	lytic	17	2	0	Low-quality	Genome-fragment	13.38	0		1	8655	8655	8655	8655	r__Duplodnaviria	k__Heunggongvirae	p__Uroviricota	c__Caudoviricetes	o__	f__
Brothers_LC_S016_NODE_3977_length_8654_cov_4.897150	1	lytic	10	3	0	Low-quality	Genome-fragment	3.1	0		1	8654	8654	8654	8654	r__Duplodnaviria	k__Heunggongvirae	p__Uroviricota	c__Caudoviricetes	o__	f__
Brothers_LC_S016_NODE_39815_length_2910_cov_1.717212	0	lytic	4	0	0	Low-quality	Genome-fragment	1.5	0	no viral genes detected	1	2910	2910	2910	2910	NA	NA	NA	NA	NA	NA
Brothers_LC_S016_NODE_39874_length_2908_cov_1.080187	0	lytic	5	0	0	Low-quality	Genome-fragment	5.87	0	no viral genes detected	1	2908	2908	2908	2908	NA	NA	NA	NA	NA	NA
Brothers_LC_S016_NODE_39876_length_2908_cov_0.923049	0	lytic	4	0	0	Not-determined	Genome-fragment	NA	0	no viral genes detected	1	2908	2908	2908	2908	NA	NA	NA	NA	NA	NA
Brothers_LC_S016_NODE_39889_length_2907_cov_3.120863	0	lytic	4	1	0	Low-quality	Genome-fragment	1.17	0		1	2907	2907	2907	2907	r__Duplodnaviria	k__Heunggongvirae	p__Uroviricota	c__Caudoviricetes	o__	f__
Brothers_LC_S016_NODE_3991_length_8636_cov_6.962628	1	lytic	16	3	0	Low-quality	Genome-fragment	3.43	0		1	8636	8636	8636	8636	r__Duplodnaviria	k__Heunggongvirae	p__Uroviricota	c__Caudoviricetes	o__	f__
Brothers_LC_S016_NODE_40007_length_2903_cov_1.528818	0	lytic	4	1	0	Low-quality	Genome-fragment	1.31	0		1	2903	2903	2903	2903	r__Duplodnaviria	k__Heunggongvirae	p__Uroviricota	c__Caudoviricetes	o__	f__
Brothers_LC_S016_NODE_40061_length_2901_cov_1.975126	2	lytic	5	2	0	Low-quality	Genome-fragment	1.34	0		1	2901	2901	2901	2901	r__Duplodnaviria	k__Heunggongvirae	p__Uroviricota	c__Caudoviricetes	o__	f__
Brothers_LC_S016_NODE_40133_length_2899_cov_1.085498	1	lytic	5	1	0	Low-quality	Genome-fragment	1.65	0		1	2899	2899	2899	2899	r__Duplodnaviria	k__Heunggongvirae	p__Uroviricota	c__Caudoviricetes	o__	f__
Brothers_LC_S016_NODE_40154_length_2898_cov_1.426200	0	lytic	8	0	0	Not-determined	Genome-fragment	NA	0	no viral genes detected	1	2898	2898	2898	2898	r__Duplodnaviria	k__Heunggongvirae	p__Uroviricota	c__Caudoviricetes	o__	f__
Brothers_LC_S016_NODE_40418_length_2889_cov_0.855902	2	lytic	5	4	0	Low-quality	Genome-fragment	5.91	0		1	2889	2889	2889	2889	r__Duplodnaviria	k__Heunggongvirae	p__Uroviricota	c__Caudoviricetes	o__	f__
Brothers_LC_S016_NODE_40437_length_2888_cov_1.951829	2	lytic	6	5	0	Low-quality	Genome-fragment	6.46	0		1	2888	2888	2888	2888	r__Duplodnaviria	k__Heunggongvirae	p__Uroviricota	c__Caudoviricetes	o__	f__
Brothers_LC_S016_NODE_4048_length_8573_cov_2.204357	0	lytic	10	4	0	Low-quality	Genome-fragment	2.93	0		1	8573	8573	8573	8573	r__Duplodnaviria	k__Heunggongvirae	p__Uroviricota	c__Caudoviricetes	o__	f__
Brothers_LC_S016_NODE_40604_length_2882_cov_1.895826	0	lytic	5	1	0	Low-quality	Genome-fragment	0.83	0		1	2882	2882	2882	2882	r__Duplodnaviria	k__Heunggongvirae	p__Uroviricota	c__Caudoviricetes	o__	f__
Brothers_LC_S016_NODE_40636_length_2881_cov_2.692447	1	lytic	8	1	0	Low-quality	Genome-fragment	7.94	0		1	2881	2881	2881	2881	r__Duplodnaviria	k__Heunggongvirae	p__Uroviricota	c__Caudoviricetes	o__	f__
Brothers_LC_S016_NODE_40727_length_2878_cov_4.014540	0	lytic	6	0	0	Not-determined	Genome-fragment	NA	0	no viral genes detected	1	2878	2878	2878	2878	NA	NA	NA	NA	NA	NA
Brothers_LC_S016_NODE_4084_length_8537_cov_5.204756	3	lytic	14	3	0	Low-quality	Genome-fragment	7.71	0		1	8537	8537	8537	8537	r__Duplodnaviria	k__Heunggongvirae	p__Uroviricota	c__Caudoviricetes	o__	f__Demerecviridae
Brothers_LC_S016_NODE_40876_length_2872_cov_2.452823	1	lytic	7	1	0	Low-quality	Genome-fragment	6.33	0		1	2872	2872	2872	2872	r__Duplodnaviria	k__Heunggongvirae	p__Uroviricota	c__Caudoviricetes	o__	f__
Brothers_LC_S016_NODE_40910_length_2870_cov_39.983595	0	lytic	6	1	0	Low-quality	Genome-fragment	0.24	0		1	2870	2870	2870	2870	r__Varidnaviria	k__Bamfordvirae	p__Nucleocytoviricota	c__Megaviricetes	o__Imitervirales	f__
Brothers_LC_S016_NODE_41002_length_2866_cov_4.376415	0	lytic	4	0	0	Low-quality	Genome-fragment	2.38	0	no viral genes detected	1	2866	2866	2866	2866	r__Duplodnaviria	k__Heunggongvirae	p__Uroviricota	c__Caudoviricetes	o__	f__
Brothers_LC_S016_NODE_41007_length_2866_cov_2.451625	0	lytic	4	0	0	Not-determined	Genome-fragment	NA	0	no viral genes detected	1	2866	2866	2866	2866	r__Duplodnaviria	k__Heunggongvirae	p__Uroviricota	c__Caudoviricetes	o__	f__
Brothers_LC_S016_NODE_41070_length_2864_cov_5.689806	0	lytic	6	1	0	Low-quality	Genome-fragment	2.97	0		1	2864	2864	2864	2864	r__Duplodnaviria	k__Heunggongvirae	p__Uroviricota	c__Caudoviricetes	o__	f__
Brothers_LC_S016_NODE_41098_length_2863_cov_8.148392	0	lytic	4	1	0	Low-quality	Genome-fragment	2.87	0		1	2863	2863	2863	2863	r__Duplodnaviria	k__Heunggongvirae	p__Uroviricota	c__Caudoviricetes	o__	f__
Brothers_LC_S016_NODE_41177_length_2861_cov_1.382590	0	lytic	7	0	1	Not-determined	Genome-fragment	NA	0	no viral genes detected	1	2861	2861	2861	2861	NA	NA	NA	NA	NA	NA
Brothers_LC_S016_NODE_4122_length_8507_cov_1.880668	0	lytic	13	0	2	Not-determined	Genome-fragment	NA	0	no viral genes detected	1	8507	8507	8507	8507	NA	NA	NA	NA	NA	NA
Brothers_LC_S016_NODE_41336_length_2855_cov_1.397727	0	lytic	6	1	0	Low-quality	Genome-fragment	4.32	0		1	2855	2855	2855	2855	NA	NA	NA	NA	NA	NA
Brothers_LC_S016_NODE_41343_length_2855_cov_0.901026	0	lytic	5	2	0	Low-quality	Genome-fragment	1.56	0		1	2855	2855	2855	2855	r__Duplodnaviria	k__Heunggongvirae	p__Uroviricota	c__Caudoviricetes	o__	f__
Brothers_LC_S016_NODE_41429_length_2852_cov_1.257982	0	lytic	6	0	0	Not-determined	Genome-fragment	NA	0	no viral genes detected	1	2852	2852	2852	2852	NA	NA	NA	NA	NA	NA
Brothers_LC_S016_NODE_41439_length_2851_cov_3.196035	0	lytic	4	0	1	Not-determined	Genome-fragment	NA	0	no viral genes detected	1	2851	2851	2851	2851	NA	NA	NA	NA	NA	NA
Brothers_LC_S016_NODE_41502_length_2849_cov_2.686995	1	lytic	5	0	0	Not-determined	Genome-fragment	NA	0	no viral genes detected	1	2849	2849	2849	2849	r__Duplodnaviria	k__Heunggongvirae	p__Uroviricota	c__Caudoviricetes	o__	f__
Brothers_LC_S016_NODE_41620_length_2844_cov_3.368789	1	lytic	4	2	0	Low-quality	Genome-fragment	0.8	0		1	2844	2844	2844	2844	r__Duplodnaviria	k__Heunggongvirae	p__Uroviricota	c__Caudoviricetes	o__	f__
Brothers_LC_S016_NODE_41759_length_2839_cov_3.179572	0	lytic	9	0	0	Not-determined	Genome-fragment	NA	0	no viral genes detected	1	2839	2839	2839	2839	r__Duplodnaviria	k__Heunggongvirae	p__Uroviricota	c__Caudoviricetes	o__	f__
Brothers_LC_S016_NODE_41792_length_2838_cov_5.592770	1	lytic	5	1	0	Low-quality	Genome-fragment	4.16	0		1	2838	2838	2838	2838	r__Duplodnaviria	k__Heunggongvirae	p__Uroviricota	c__Caudoviricetes	o__	f__
Brothers_LC_S016_NODE_41998_length_2831_cov_2.410133	0	lytic	7	0	1	Not-determined	Genome-fragment	NA	0	no viral genes detected	1	2831	2831	2831	2831	NA	NA	NA	NA	NA	NA
Brothers_LC_S016_NODE_41_length_59005_cov_3.872618	4	lytic	92	17	4	Low-quality	Genome-fragment	30.16	0		1	59005	59005	59005	59005	r__Duplodnaviria	k__Heunggongvirae	p__Uroviricota	c__Caudoviricetes	o__	f__
Brothers_LC_S016_NODE_42005_length_2831_cov_1.661982	1	lytic	9	2	0	Low-quality	Genome-fragment	2.96	0		1	2831	2831	2831	2831	r__Duplodnaviria	k__Heunggongvirae	p__Uroviricota	c__Caudoviricetes	o__	f__
Brothers_LC_S016_NODE_42137_length_2826_cov_7.440163	0	lytic	4	0	1	Low-quality	Genome-fragment	4.22	0	no viral genes detected	1	2826	2826	2826	2826	r__Duplodnaviria	k__Heunggongvirae	p__Uroviricota	c__Caudoviricetes	o__	f__
Brothers_LC_S016_NODE_42182_length_2825_cov_2.519644	0	lytic	4	0	1	Low-quality	Genome-fragment	2.56	0	no viral genes detected	1	2825	2825	2825	2825	r__Duplodnaviria	k__Heunggongvirae	p__Uroviricota	c__Caudoviricetes	o__	f__
Brothers_LC_S016_NODE_4218_length_8410_cov_17.404322	2	lytic	11	2	1	Low-quality	Genome-fragment	11.9	0		1	8410	8410	8410	8410	r__Duplodnaviria	k__Heunggongvirae	p__Uroviricota	c__Caudoviricetes	o__	f__
Brothers_LC_S016_NODE_42254_length_2823_cov_2.135015	0	lytic	5	0	0	Not-determined	Genome-fragment	NA	0	no viral genes detected	1	2823	2823	2823	2823	r__Duplodnaviria	k__Heunggongvirae	p__Uroviricota	c__Caudoviricetes	o__	f__
Brothers_LC_S016_NODE_42296_length_2822_cov_1.225232	0	lytic	4	1	0	Low-quality	Genome-fragment	5.71	0		1	2822	2822	2822	2822	r__Duplodnaviria	k__Heunggongvirae	p__Uroviricota	c__Caudoviricetes	o__	f__
Brothers_LC_S016_NODE_42388_length_2819_cov_0.823923	1	lytic	5	2	0	Low-quality	Genome-fragment	1.19	0		1	2819	2819	2819	2819	r__Duplodnaviria	k__Heunggongvirae	p__Uroviricota	c__Caudoviricetes	o__	f__
Brothers_LC_S016_NODE_4242_length_8377_cov_2.370545	1	lytic	9	3	0	Low-quality	Genome-fragment	18.19	0		1	8377	8377	8377	8377	r__Duplodnaviria	k__Heunggongvirae	p__Uroviricota	c__Caudoviricetes	o__	f__
Brothers_LC_S016_NODE_42497_length_2815_cov_1.738095	0	lytic	9	0	0	Not-determined	Genome-fragment	NA	0	no viral genes detected	1	2815	2815	2815	2815	NA	NA	NA	NA	NA	NA
Brothers_LC_S016_NODE_42528_length_2814_cov_3.422404	1	lytic	5	3	0	Low-quality	Genome-fragment	3.12	0		1	2814	2814	2814	2814	r__Duplodnaviria	k__Heunggongvirae	p__Uroviricota	c__Caudoviricetes	o__	f__
Brothers_LC_S016_NODE_42702_length_2809_cov_1.195004	0	lytic	6	0	0	Not-determined	Genome-fragment	NA	0	no viral genes detected	1	2809	2809	2809	2809	r__Duplodnaviria	k__Heunggongvirae	p__Uroviricota	c__Caudoviricetes	o__	f__
Brothers_LC_S016_NODE_42732_length_2808_cov_0.998135	0	lytic	4	0	1	Not-determined	Genome-fragment	NA	0	no viral genes detected	1	2808	2808	2808	2808	NA	NA	NA	NA	NA	NA
Brothers_LC_S016_NODE_42808_length_2805_cov_1.048544	4	lytic	5	0	0	Not-determined	Genome-fragment	NA	0	no viral genes detected	1	2805	2805	2805	2805	r__Duplodnaviria	k__Heunggongvirae	p__Uroviricota	c__Caudoviricetes	o__	f__
Brothers_LC_S016_NODE_4291_length_8337_cov_1.986480	0	lytic	7	3	0	Low-quality	Genome-fragment	2.87	0		1	8337	8337	8337	8337	r__Duplodnaviria	k__Heunggongvirae	p__Uroviricota	c__Caudoviricetes	o__	f__
Brothers_LC_S016_NODE_43095_length_2795_cov_6.472639	0	lytic	6	1	1	Low-quality	Genome-fragment	1.1	32.42		1	2795	2795	2795	2795	r__Duplodnaviria	k__Heunggongvirae	p__Uroviricota	c__Caudoviricetes	o__	f__
Brothers_LC_S016_NODE_43111_length_2795_cov_1.543103	0	lytic	5	1	0	Low-quality	Genome-fragment	5.3	0		1	2795	2795	2795	2795	r__Duplodnaviria	k__Heunggongvirae	p__Uroviricota	c__Caudoviricetes	o__	f__
Brothers_LC_S016_NODE_43215_length_2792_cov_1.702064	1	lytic	6	0	0	Not-determined	Genome-fragment	NA	0	no viral genes detected	1	2792	2792	2792	2792	r__Duplodnaviria	k__Heunggongvirae	p__Uroviricota	c__Caudoviricetes	o__	f__
Brothers_LC_S016_NODE_43271_length_2790_cov_2.354112	0	lytic	5	1	0	Low-quality	Genome-fragment	4.42	0		1	2790	2790	2790	2790	r__Duplodnaviria	k__Heunggongvirae	p__Uroviricota	c__Caudoviricetes	o__	f__
Brothers_LC_S016_NODE_43334_length_2788_cov_2.599775	0	lytic	6	1	0	Low-quality	Genome-fragment	4.65	0		1	2788	2788	2788	2788	r__Duplodnaviria	k__Heunggongvirae	p__Uroviricota	c__Caudoviricetes	o__	f__
Brothers_LC_S016_NODE_433_length_22776_cov_5.170515	1	lytic	23	5	0	Low-quality	Genome-fragment	12.45	0		1	22776	22776	22776	22776	r__Duplodnaviria	k__Heunggongvirae	p__Uroviricota	c__Caudoviricetes	o__	f__
Brothers_LC_S016_NODE_4341_length_8281_cov_1.775202	1	lytic	8	1	0	Low-quality	Genome-fragment	5.01	0		1	8281	8281	8281	8281	r__Duplodnaviria	k__Heunggongvirae	p__Uroviricota	c__Caudoviricetes	o__	f__
Brothers_LC_S016_NODE_43436_length_2785_cov_0.874718	0	lytic	4	0	1	Not-determined	Genome-fragment	NA	0	no viral genes detected	1	2785	2785	2785	2785	NA	NA	NA	NA	NA	NA
Brothers_LC_S016_NODE_43469_length_2784_cov_1.273617	1	lytic	4	1	0	Low-quality	Genome-fragment	2.48	0		1	2784	2784	2784	2784	r__Duplodnaviria	k__Heunggongvirae	p__Uroviricota	c__Caudoviricetes	o__	f__
Brothers_LC_S016_NODE_4353_length_8269_cov_2.558831	0	lytic	16	0	0	Not-determined	Genome-fragment	NA	0	no viral genes detected; low-confidence DTR	1	8269	8269	8269	8269	NA	NA	NA	NA	NA	NA
Brothers_LC_S016_NODE_43542_length_2782_cov_0.954802	1	lytic	4	2	0	Low-quality	Genome-fragment	3.73	0		1	2782	2782	2782	2782	r__Duplodnaviria	k__Heunggongvirae	p__Uroviricota	c__Caudoviricetes	o__	f__
Brothers_LC_S016_NODE_43595_length_2779_cov_7.347662	0	lytic	7	0	0	Not-determined	Genome-fragment	NA	0	no viral genes detected	1	2779	2779	2779	2779	r__Duplodnaviria	k__Heunggongvirae	p__Uroviricota	c__Caudoviricetes	o__	f__
Brothers_LC_S016_NODE_43610_length_2779_cov_1.874811	1	lytic	5	0	0	Not-determined	Genome-fragment	NA	0	no viral genes detected	1	2779	2779	2779	2779	r__Duplodnaviria	k__Heunggongvirae	p__Uroviricota	c__Caudoviricetes	o__	f__
Brothers_LC_S016_NODE_43612_length_2779_cov_1.504902	0	lytic	4	1	0	Low-quality	Genome-fragment	0.96	0		1	2779	2779	2779	2779	r__Duplodnaviria	k__Heunggongvirae	p__Uroviricota	c__Caudoviricetes	o__	f__
Brothers_LC_S016_NODE_43627_length_2778_cov_3.168238	0	lytic	4	0	1	Low-quality	Genome-fragment	5.56	0	no viral genes detected	1	2778	2778	2778	2778	r__Duplodnaviria	k__Heunggongvirae	p__Uroviricota	c__Caudoviricetes	o__	f__
Brothers_LC_S016_NODE_43640_length_2778_cov_1.362882	0	lytic	4	1	0	Low-quality	Genome-fragment	4	0		1	2778	2778	2778	2778	r__Duplodnaviria	k__Heunggongvirae	p__Uroviricota	c__Caudoviricetes	o__	f__
Brothers_LC_S016_NODE_43671_length_2777_cov_1.795472	0	lytic	4	0	2	Not-determined	Genome-fragment	NA	0	no viral genes detected	1	2777	2777	2777	2777	NA	NA	NA	NA	NA	NA
Brothers_LC_S016_NODE_4385_length_8241_cov_1.763125	1	lytic	10	2	0	Low-quality	Genome-fragment	5.81	0		1	8241	8241	8241	8241	NA	NA	NA	NA	NA	NA
Brothers_LC_S016_NODE_43871_length_2770_cov_2.725691	0	lytic	4	0	0	Not-determined	Genome-fragment	NA	0	no viral genes detected	1	2770	2770	2770	2770	r__Duplodnaviria	k__Heunggongvirae	p__Uroviricota	c__Caudoviricetes	o__	f__
Brothers_LC_S016_NODE_43890_length_2769_cov_6.355034	0	lytic	4	0	0	Not-determined	Genome-fragment	NA	0	no viral genes detected	1	2769	2769	2769	2769	r__Duplodnaviria	k__Heunggongvirae	p__Uroviricota	c__Caudoviricetes	o__	f__
Brothers_LC_S016_NODE_43929_length_2768_cov_2.340401	0	lytic	5	1	0	Low-quality	Genome-fragment	1.86	0		1	2768	2768	2768	2768	r__Duplodnaviria	k__Heunggongvirae	p__Uroviricota	c__Caudoviricetes	o__	f__
Brothers_LC_S016_NODE_44015_length_2766_cov_1.272073	0	lytic	5	0	0	Not-determined	Genome-fragment	NA	0	no viral genes detected	1	2766	2766	2766	2766	NA	NA	NA	NA	NA	NA
Brothers_LC_S016_NODE_44031_length_2765_cov_4.018196	5	lytic	6	5	0	Low-quality	Genome-fragment	4.79	0		1	2765	2765	2765	2765	r__Duplodnaviria	k__Heunggongvirae	p__Uroviricota	c__Caudoviricetes	o__	f__
Brothers_LC_S016_NODE_44123_length_2762_cov_3.167742	0	lytic	4	0	0	Not-determined	Genome-fragment	NA	0	no viral genes detected	1	2762	2762	2762	2762	r__Duplodnaviria	k__Heunggongvirae	p__Uroviricota	c__Caudoviricetes	o__	f__
Brothers_LC_S016_NODE_44199_length_2760_cov_257.850741	0	lytic	7	0	0	Not-determined	Genome-fragment	NA	0	no viral genes detected	1	2760	2760	2760	2760	r__Duplodnaviria	k__Heunggongvirae	p__Uroviricota	c__Caudoviricetes	o__	f__
Brothers_LC_S016_NODE_44457_length_2753_cov_1.472201	1	lytic	6	1	0	Low-quality	Genome-fragment	4.79	0		1	2753	2753	2753	2753	r__Duplodnaviria	k__Heunggongvirae	p__Uroviricota	c__Caudoviricetes	o__	f__
Brothers_LC_S016_NODE_44464_length_2753_cov_1.172506	0	lytic	6	1	0	Low-quality	Genome-fragment	1.95	0		1	2753	2753	2753	2753	r__Duplodnaviria	k__Heunggongvirae	p__Uroviricota	c__Caudoviricetes	o__	f__
Brothers_LC_S016_NODE_44577_length_2750_cov_1.030118	1	lytic	4	1	1	Low-quality	Genome-fragment	6.57	8.91		1	2750	2750	2750	2750	r__Duplodnaviria	k__Heunggongvirae	p__Uroviricota	c__Caudoviricetes	o__	f__
Brothers_LC_S016_NODE_4465_length_8176_cov_2.880234	2	lytic	15	4	0	Low-quality	Genome-fragment	3.52	0		1	8176	8176	8176	8176	r__Duplodnaviria	k__Heunggongvirae	p__Uroviricota	c__Caudoviricetes	o__	f__
Brothers_LC_S016_NODE_4471_length_8169_cov_1.522009	1	lytic	18	2	0	Low-quality	Genome-fragment	9.03	0		1	8169	8169	8169	8169	r__Duplodnaviria	k__Heunggongvirae	p__Uroviricota	c__Caudoviricetes	o__	f__
Brothers_LC_S016_NODE_449_length_22444_cov_3.790294	0	lytic	20	0	0	Not-determined	Genome-fragment	NA	0	no viral genes detected	1	22444	22444	22444	22444	r__Duplodnaviria	k__Heunggongvirae	p__Uroviricota	c__Caudoviricetes	o__	f__
Brothers_LC_S016_NODE_45149_length_2732_cov_1.231862	0	lytic	6	1	0	Low-quality	Genome-fragment	1	0		1	2732	2732	2732	2732	NA	NA	NA	NA	NA	NA
Brothers_LC_S016_NODE_45192_length_2730_cov_3.199385	1	lytic	5	0	0	Not-determined	Genome-fragment	NA	0	no viral genes detected	1	2730	2730	2730	2730	r__Duplodnaviria	k__Heunggongvirae	p__Uroviricota	c__Caudoviricetes	o__	f__
Brothers_LC_S016_NODE_45221_length_2729_cov_3.701384	1	lytic	4	2	0	Low-quality	Genome-fragment	1.31	0		1	2729	2729	2729	2729	r__Duplodnaviria	k__Heunggongvirae	p__Uroviricota	c__Caudoviricetes	o__	f__
Brothers_LC_S016_NODE_4524_length_8126_cov_1.922865	2	lytic	21	4	0	Low-quality	Genome-fragment	8.24	0		1	8126	8126	8126	8126	r__Duplodnaviria	k__Heunggongvirae	p__Uroviricota	c__Caudoviricetes	o__	f__
Brothers_LC_S016_NODE_45266_length_2728_cov_2.028451	0	lytic	7	1	0	Low-quality	Genome-fragment	1.64	0		1	2728	2728	2728	2728	r__Duplodnaviria	k__Heunggongvirae	p__Uroviricota	c__Caudoviricetes	o__	f__
Brothers_LC_S016_NODE_45276_length_2728_cov_1.296424	0	lytic	6	2	0	Low-quality	Genome-fragment	3.75	0		1	2728	2728	2728	2728	r__Duplodnaviria	k__Heunggongvirae	p__Uroviricota	c__Caudoviricetes	o__	f__
Brothers_LC_S016_NODE_45317_length_2726_cov_6.990381	0	lytic	6	0	0	Low-quality	Genome-fragment	2.46	0	no viral genes detected	1	2726	2726	2726	2726	NA	NA	NA	NA	NA	NA
Brothers_LC_S016_NODE_4538_length_8115_cov_2.208563	7	lytic	10	7	0	Low-quality	Genome-fragment	16.02	0		1	8115	8115	8115	8115	r__Duplodnaviria	k__Heunggongvirae	p__Uroviricota	c__Caudoviricetes	o__	f__
Brothers_LC_S016_NODE_4559_length_8091_cov_4.117906	2	lytic	11	4	0	Low-quality	Genome-fragment	6.28	0		1	8091	8091	8091	8091	r__Duplodnaviria	k__Heunggongvirae	p__Uroviricota	c__Caudoviricetes	o__	f__
Brothers_LC_S016_NODE_45695_length_2715_cov_3.402241	0	lytic	8	0	1	Low-quality	Genome-fragment	2.28	0	no viral genes detected	1	2715	2715	2715	2715	NA	NA	NA	NA	NA	NA
Brothers_LC_S016_NODE_45871_length_2710_cov_1.392180	1	lytic	4	1	0	Low-quality	Genome-fragment	6.47	0		1	2710	2710	2710	2710	r__Duplodnaviria	k__Heunggongvirae	p__Uroviricota	c__Caudoviricetes	o__	f__
Brothers_LC_S016_NODE_4588_length_8066_cov_2.781081	0	lytic	13	0	0	Low-quality	Genome-fragment	17.09	0	no viral genes detected	1	8066	8066	8066	8066	r__Duplodnaviria	k__Heunggongvirae	p__Uroviricota	c__Caudoviricetes	o__	f__
Brothers_LC_S016_NODE_4592_length_8065_cov_3.114009	0	lytic	18	0	1	Not-determined	Genome-fragment	NA	0	no viral genes detected	1	8065	8065	8065	8065	r__Duplodnaviria	k__Heunggongvirae	p__Uroviricota	c__Caudoviricetes	o__	f__
Brothers_LC_S016_NODE_45932_length_2708_cov_1.220457	0	lytic	5	0	0	Not-determined	Genome-fragment	NA	0	no viral genes detected	1	2708	2708	2708	2708	r__	k__	p__	c__	o__	f__
Brothers_LC_S016_NODE_46195_length_2700_cov_1.042363	0	lytic	8	1	0	Low-quality	Genome-fragment	1.45	0		1	2700	2700	2700	2700	r__Duplodnaviria	k__Heunggongvirae	p__Uroviricota	c__Caudoviricetes	o__	f__
Brothers_LC_S016_NODE_46214_length_2699_cov_2.332037	0	lytic	7	0	0	Not-determined	Genome-fragment	NA	0	no viral genes detected	1	2699	2699	2699	2699	NA	NA	NA	NA	NA	NA
Brothers_LC_S016_NODE_4624_length_8040_cov_1.378617	0	lytic	14	1	0	Low-quality	Genome-fragment	5.76	0		1	8040	8040	8040	8040	r__Duplodnaviria	k__Heunggongvirae	p__Uroviricota	c__Caudoviricetes	o__	f__
Brothers_LC_S016_NODE_46356_length_2695_cov_1.716511	0	lytic	6	0	0	Not-determined	Genome-fragment	NA	0	no viral genes detected	1	2695	2695	2695	2695	NA	NA	NA	NA	NA	NA
Brothers_LC_S016_NODE_46435_length_2693_cov_0.894778	0	lytic	6	1	0	Low-quality	Genome-fragment	6.68	0		1	2693	2693	2693	2693	r__Duplodnaviria	k__Heunggongvirae	p__Uroviricota	c__Caudoviricetes	o__	f__
Brothers_LC_S016_NODE_46535_length_2690_cov_3.103785	0	lytic	4	1	0	Low-quality	Genome-fragment	3.56	0		1	2690	2690	2690	2690	r__Duplodnaviria	k__Heunggongvirae	p__Uroviricota	c__Caudoviricetes	o__	f__
Brothers_LC_S016_NODE_46711_length_2685_cov_8.639171	1	lytic	4	0	0	Not-determined	Genome-fragment	NA	0	no viral genes detected	1	2685	2685	2685	2685	r__Duplodnaviria	k__Heunggongvirae	p__Uroviricota	c__Caudoviricetes	o__	f__
Brothers_LC_S016_NODE_4671_length_8007_cov_1.324619	1	lytic	9	1	0	Low-quality	Genome-fragment	7.12	0		1	8007	8007	8007	8007	r__Duplodnaviria	k__Heunggongvirae	p__Uroviricota	c__Caudoviricetes	o__	f__
Brothers_LC_S016_NODE_4683_length_7995_cov_3.586807	0	lytic	8	3	0	Low-quality	Genome-fragment	5.37	0		1	7995	7995	7995	7995	r__Duplodnaviria	k__Heunggongvirae	p__Uroviricota	c__Caudoviricetes	o__	f__
Brothers_LC_S016_NODE_46844_length_2681_cov_4.732968	0	lytic	4	2	0	Low-quality	Genome-fragment	0.87	0		1	2681	2681	2681	2681	r__Duplodnaviria	k__Heunggongvirae	p__Uroviricota	c__Caudoviricetes	o__	f__
Brothers_LC_S016_NODE_46872_length_2681_cov_1.225529	1	lytic	6	0	0	Not-determined	Genome-fragment	NA	0	no viral genes detected	1	2681	2681	2681	2681	r__Duplodnaviria	k__Heunggongvirae	p__Uroviricota	c__Caudoviricetes	o__	f__
Brothers_LC_S016_NODE_4687_length_7993_cov_3.892321	0	lytic	10	1	0	Low-quality	Genome-fragment	1.48	0		1	7993	7993	7993	7993	r__Duplodnaviria	k__Heunggongvirae	p__Uroviricota	c__Caudoviricetes	o__	f__
Brothers_LC_S016_NODE_46936_length_2679_cov_1.484718	2	lytic	4	1	0	Low-quality	Genome-fragment	1.59	0		1	2679	2679	2679	2679	r__Duplodnaviria	k__Heunggongvirae	p__Uroviricota	c__Caudoviricetes	o__	f__
Brothers_LC_S016_NODE_4693_length_7988_cov_1.423737	3	lytic	12	3	0	Low-quality	Genome-fragment	6.5	0		1	7988	7988	7988	7988	r__Duplodnaviria	k__Heunggongvirae	p__Uroviricota	c__Caudoviricetes	o__	f__
Brothers_LC_S016_NODE_4709_length_7975_cov_1.993247	0	lytic	6	3	0	Low-quality	Genome-fragment	4.77	0		1	7975	7975	7975	7975	r__Duplodnaviria	k__Heunggongvirae	p__Uroviricota	c__Caudoviricetes	o__	f__
Brothers_LC_S016_NODE_47234_length_2671_cov_1.213836	0	lytic	4	0	0	Not-determined	Genome-fragment	NA	0	no viral genes detected	1	2671	2671	2671	2671	NA	NA	NA	NA	NA	NA
Brothers_LC_S016_NODE_47259_length_2670_cov_2.746756	0	lytic	4	1	0	Low-quality	Genome-fragment	2.26	0		1	2670	2670	2670	2670	r__Duplodnaviria	k__Heunggongvirae	p__Uroviricota	c__Caudoviricetes	o__	f__
Brothers_LC_S016_NODE_47265_length_2670_cov_2.082580	1	lytic	6	4	0	Low-quality	Genome-fragment	4.08	0		1	2670	2670	2670	2670	r__Duplodnaviria	k__Heunggongvirae	p__Uroviricota	c__Caudoviricetes	o__	f__
Brothers_LC_S016_NODE_47275_length_2670_cov_1.084939	0	lytic	4	1	0	Low-quality	Genome-fragment	0.92	0		1	2670	2670	2670	2670	r__Duplodnaviria	k__Heunggongvirae	p__Uroviricota	c__Caudoviricetes	o__	f__
Brothers_LC_S016_NODE_4731_length_7966_cov_2.625462	0	lytic	16	1	0	Low-quality	Genome-fragment	5.42	0		1	7966	7966	7966	7966	r__Duplodnaviria	k__Heunggongvirae	p__Uroviricota	c__Caudoviricetes	o__	f__
Brothers_LC_S016_NODE_47356_length_2667_cov_2.381496	1	lytic	5	1	0	Low-quality	Genome-fragment	5.7	0		1	2667	2667	2667	2667	r__Duplodnaviria	k__Heunggongvirae	p__Uroviricota	c__Caudoviricetes	o__	f__
Brothers_LC_S016_NODE_4735_length_7965_cov_2.285277	0	lytic	8	0	0	Not-determined	Genome-fragment	NA	0	no viral genes detected	1	7965	7965	7965	7965	r__Duplodnaviria	k__Heunggongvirae	p__Uroviricota	c__Caudoviricetes	o__	f__
Brothers_LC_S016_NODE_47368_length_2667_cov_1.368898	0	lytic	8	2	0	Low-quality	Genome-fragment	1.41	0		1	2667	2667	2667	2667	r__Duplodnaviria	k__Heunggongvirae	p__Uroviricota	c__Caudoviricetes	o__	f__
Brothers_LC_S016_NODE_473_length_21967_cov_2.507005	10	lytic	31	11	0	Low-quality	Genome-fragment	30.23	0		1	21967	21967	21967	21967	r__Duplodnaviria	k__Heunggongvirae	p__Uroviricota	c__Caudoviricetes	o__	f__
Brothers_LC_S016_NODE_47648_length_2659_cov_1.785150	0	lytic	9	1	0	Low-quality	Genome-fragment	0.22	0		1	2659	2659	2659	2659	r__Varidnaviria	k__Bamfordvirae	p__Nucleocytoviricota	c__Megaviricetes	o__Imitervirales	f__
Brothers_LC_S016_NODE_47656_length_2659_cov_1.288310	0	lytic	6	1	0	Low-quality	Genome-fragment	1.8	0		1	2659	2659	2659	2659	r__Duplodnaviria	k__Heunggongvirae	p__Uroviricota	c__Caudoviricetes	o__	f__
Brothers_LC_S016_NODE_47657_length_2659_cov_1.234597	1	lytic	6	1	0	Low-quality	Genome-fragment	2.84	0		1	2659	2659	2659	2659	r__Duplodnaviria	k__Heunggongvirae	p__Uroviricota	c__Caudoviricetes	o__	f__
Brothers_LC_S016_NODE_47666_length_2658_cov_16.475306	0	lysogenic	4	0	0	Not-determined	Genome-fragment	NA	0	no viral genes detected	1	2658	2658	2658	2658	NA	NA	NA	NA	NA	NA
Brothers_LC_S016_NODE_47813_length_2654_cov_1.311436	0	lytic	5	0	2	Not-determined	Genome-fragment	NA	0	no viral genes detected	1	2654	2654	2654	2654	NA	NA	NA	NA	NA	NA
Brothers_LC_S016_NODE_47909_length_2651_cov_0.837956	1	lytic	3	1	0	Low-quality	Genome-fragment	7.11	0		1	2651	2651	2651	2651	r__Duplodnaviria	k__Heunggongvirae	p__Uroviricota	c__Caudoviricetes	o__	f__
Brothers_LC_S016_NODE_47922_length_2650_cov_2.380103	0	lytic	6	0	0	Not-determined	Genome-fragment	NA	0	no viral genes detected	1	2650	2650	2650	2650	NA	NA	NA	NA	NA	NA
Brothers_LC_S016_NODE_48010_length_2648_cov_1.080920	0	lytic	8	0	0	Not-determined	Genome-fragment	NA	0	no viral genes detected	1	2648	2648	2648	2648	NA	NA	NA	NA	NA	NA
Brothers_LC_S016_NODE_48044_length_2646_cov_4.902739	0	lytic	6	1	0	Low-quality	Genome-fragment	3.31	0		1	2646	2646	2646	2646	r__Duplodnaviria	k__Heunggongvirae	p__Uroviricota	c__Caudoviricetes	o__	f__
Brothers_LC_S016_NODE_48103_length_2645_cov_1.547260	0	lytic	5	0	0	Not-determined	Genome-fragment	NA	0	no viral genes detected	1	2645	2645	2645	2645	NA	NA	NA	NA	NA	NA
Brothers_LC_S016_NODE_48146_length_2644_cov_1.393723	0	lytic	7	3	0	Low-quality	Genome-fragment	1.98	0		1	2644	2644	2644	2644	r__Duplodnaviria	k__Heunggongvirae	p__Uroviricota	c__Caudoviricetes	o__	f__
Brothers_LC_S016_NODE_48179_length_2643_cov_1.220191	0	lytic	5	0	0	Not-determined	Genome-fragment	NA	0	no viral genes detected	1	2643	2643	2643	2643	r__Duplodnaviria	k__Heunggongvirae	p__Uroviricota	c__Caudoviricetes	o__	f__
Brothers_LC_S016_NODE_4830_length_7893_cov_5.167010	0	lytic	7	0	1	Not-determined	Genome-fragment	NA	0	no viral genes detected	1	7893	7893	7893	7893	NA	NA	NA	NA	NA	NA
Brothers_LC_S016_NODE_48462_length_2635_cov_3.447767	2	lytic	6	2	0	Low-quality	Genome-fragment	3.9	0		1	2635	2635	2635	2635	r__Duplodnaviria	k__Heunggongvirae	p__Uroviricota	c__Caudoviricetes	o__	f__
Brothers_LC_S016_NODE_48479_length_2635_cov_1.279107	0	lytic	4	0	0	Not-determined	Genome-fragment	NA	0	no viral genes detected	1	2635	2635	2635	2635	r__Duplodnaviria	k__Heunggongvirae	p__Uroviricota	c__Caudoviricetes	o__	f__
Brothers_LC_S016_NODE_4850_length_7883_cov_5.220474	0	lytic	13	1	0	Low-quality	Genome-fragment	5.07	0		1	7883	7883	7883	7883	r__Duplodnaviria	k__Heunggongvirae	p__Uroviricota	c__Caudoviricetes	o__	f__
Brothers_LC_S016_NODE_4863_length_7868_cov_2.686862	0	lytic	20	3	1	Low-quality	Genome-fragment	12.5	0		1	7868	7868	7868	7868	r__Duplodnaviria	k__Heunggongvirae	p__Uroviricota	c__Caudoviricetes	o__	f__
Brothers_LC_S016_NODE_48779_length_2627_cov_0.978400	4	lytic	6	4	0	Low-quality	Genome-fragment	4.48	0		1	2627	2627	2627	2627	r__Duplodnaviria	k__Heunggongvirae	p__Uroviricota	c__Caudoviricetes	o__	f__
Brothers_LC_S016_NODE_49020_length_2620_cov_1.887686	2	lytic	4	1	0	Low-quality	Genome-fragment	3.97	0		1	2620	2620	2620	2620	r__Duplodnaviria	k__Heunggongvirae	p__Uroviricota	c__Caudoviricetes	o__	f__
Brothers_LC_S016_NODE_49050_length_2619_cov_2.744783	0	lytic	7	0	2	Not-determined	Genome-fragment	NA	0	no viral genes detected	1	2619	2619	2619	2619	NA	NA	NA	NA	NA	NA
Brothers_LC_S016_NODE_4905_length_7838_cov_65.160420	2	lytic	10	2	0	Low-quality	Genome-fragment	10.83	0		1	7838	7838	7838	7838	r__Duplodnaviria	k__Heunggongvirae	p__Uroviricota	c__Caudoviricetes	o__	f__
Brothers_LC_S016_NODE_49233_length_2615_cov_1.123794	0	lytic	4	0	1	Not-determined	Genome-fragment	NA	0	no viral genes detected	1	2615	2615	2615	2615	NA	NA	NA	NA	NA	NA
Brothers_LC_S016_NODE_4923_length_7826_cov_1.431225	1	lytic	8	2	0	Low-quality	Genome-fragment	13.58	0		1	7826	7826	7826	7826	r__Duplodnaviria	k__Heunggongvirae	p__Uroviricota	c__Caudoviricetes	o__	f__
Brothers_LC_S016_NODE_49289_length_2613_cov_2.975060	0	lytic	4	0	0	Not-determined	Genome-fragment	NA	0	no viral genes detected	1	2613	2613	2613	2613	NA	NA	NA	NA	NA	NA
Brothers_LC_S016_NODE_49314_length_2613_cov_1.106999	0	lytic	6	1	0	Low-quality	Genome-fragment	1.63	0		1	2613	2613	2613	2613	r__Duplodnaviria	k__Heunggongvirae	p__Uroviricota	c__Caudoviricetes	o__	f__
Brothers_LC_S016_NODE_4944_length_7810_cov_3.707536	0	lytic	21	2	0	Low-quality	Genome-fragment	2.22	0		1	7810	7810	7810	7810	r__Duplodnaviria	k__Heunggongvirae	p__Uroviricota	c__Caudoviricetes	o__	f__
Brothers_LC_S016_NODE_4951_length_7804_cov_2.738570	5	lytic	12	8	0	Low-quality	Genome-fragment	18.29	0		1	7804	7804	7804	7804	r__Duplodnaviria	k__Heunggongvirae	p__Uroviricota	c__Caudoviricetes	o__	f__
Brothers_LC_S016_NODE_49581_length_2606_cov_3.568374	1	lytic	4	1	0	Low-quality	Genome-fragment	2.78	0		1	2606	2606	2606	2606	r__Duplodnaviria	k__Heunggongvirae	p__Uroviricota	c__Caudoviricetes	o__	f__
Brothers_LC_S016_NODE_49737_length_2603_cov_0.826333	0	lytic	7	1	0	Low-quality	Genome-fragment	6.94	0		1	2603	2603	2603	2603	r__Duplodnaviria	k__Heunggongvirae	p__Uroviricota	c__Caudoviricetes	o__	f__
Brothers_LC_S016_NODE_4975_length_7789_cov_1.313495	4	lytic	14	4	0	Low-quality	Genome-fragment	9.59	0		1	7789	7789	7789	7789	r__Duplodnaviria	k__Heunggongvirae	p__Uroviricota	c__Caudoviricetes	o__	f__
Brothers_LC_S016_NODE_49_length_56462_cov_2.308441	2	lytic	61	4	0	Low-quality	Genome-fragment	34.31	0		1	56462	56462	56462	56462	r__Duplodnaviria	k__Heunggongvirae	p__Uroviricota	c__Caudoviricetes	o__	f__
Brothers_LC_S016_NODE_50292_length_2588_cov_1.937017	0	lytic	5	1	0	Low-quality	Genome-fragment	5.12	0		1	2588	2588	2588	2588	r__Duplodnaviria	k__Heunggongvirae	p__Uroviricota	c__Caudoviricetes	o__	f__
Brothers_LC_S016_NODE_50383_length_2585_cov_3.277055	0	lytic	7	0	1	Not-determined	Genome-fragment	NA	0	no viral genes detected	1	2585	2585	2585	2585	r__Duplodnaviria	k__Heunggongvirae	p__Uroviricota	c__Caudoviricetes	o__	f__
Brothers_LC_S016_NODE_50423_length_2584_cov_4.653643	0	lytic	5	1	1	Low-quality	Genome-fragment	0.61	26.24		1	2584	2584	2584	2584	r__Duplodnaviria	k__Heunggongvirae	p__Uroviricota	c__Caudoviricetes	o__	f__
Brothers_LC_S016_NODE_50984_length_2570_cov_3.502661	0	lytic	6	1	0	Low-quality	Genome-fragment	1.34	0		1	2570	2570	2570	2570	r__Duplodnaviria	k__Heunggongvirae	p__Uroviricota	c__Caudoviricetes	o__	f__
Brothers_LC_S016_NODE_50_length_55620_cov_6.009839	5	lytic	47	9	0	Low-quality	Genome-fragment	31.66	0		1	55620	55620	55620	55620	r__Duplodnaviria	k__Heunggongvirae	p__Uroviricota	c__Caudoviricetes	o__	f__
Brothers_LC_S016_NODE_51125_length_2567_cov_1.170902	0	lytic	6	1	0	Low-quality	Genome-fragment	4.07	0		1	2567	2567	2567	2567	r__Duplodnaviria	k__Heunggongvirae	p__Uroviricota	c__Caudoviricetes	o__	f__
Brothers_LC_S016_NODE_51288_length_2563_cov_0.697865	0	lytic	6	0	0	Not-determined	Genome-fragment	NA	0	no viral genes detected	1	2563	2563	2563	2563	NA	NA	NA	NA	NA	NA
Brothers_LC_S016_NODE_51320_length_2562_cov_1.493634	0	lytic	4	2	0	Low-quality	Genome-fragment	4.4	0		1	2562	2562	2562	2562	r__Duplodnaviria	k__Heunggongvirae	p__Uroviricota	c__Caudoviricetes	o__	f__
Brothers_LC_S016_NODE_51373_length_2560_cov_5.306617	0	lytic	8	2	0	Low-quality	Genome-fragment	1.75	0		1	2560	2560	2560	2560	r__Duplodnaviria	k__Heunggongvirae	p__Uroviricota	c__Caudoviricetes	o__	f__
Brothers_LC_S016_NODE_51390_length_2560_cov_1.221126	0	lytic	5	0	0	Not-determined	Genome-fragment	NA	0	no viral genes detected	1	2560	2560	2560	2560	NA	NA	NA	NA	NA	NA
Brothers_LC_S016_NODE_51447_length_2558_cov_2.549979	0	lytic	6	1	0	Low-quality	Genome-fragment	1.78	0		1	2558	2558	2558	2558	r__Duplodnaviria	k__Heunggongvirae	p__Uroviricota	c__Caudoviricetes	o__	f__
Brothers_LC_S016_NODE_51530_length_2556_cov_1.419103	0	lytic	4	1	0	Low-quality	Genome-fragment	1.65	0		1	2556	2556	2556	2556	r__Duplodnaviria	k__Heunggongvirae	p__Uroviricota	c__Caudoviricetes	o__	f__
Brothers_LC_S016_NODE_51539_length_2556_cov_1.191848	0	lytic	4	0	0	Low-quality	Genome-fragment	3.52	0	no viral genes detected	1	2556	2556	2556	2556	NA	NA	NA	NA	NA	NA
Brothers_LC_S016_NODE_51581_length_2555_cov_0.826194	0	lytic	4	0	0	Not-determined	Genome-fragment	NA	0	no viral genes detected	1	2555	2555	2555	2555	NA	NA	NA	NA	NA	NA
Brothers_LC_S016_NODE_51674_length_2552_cov_2.343093	1	lytic	4	1	0	Low-quality	Genome-fragment	1.01	0		1	2552	2552	2552	2552	r__Duplodnaviria	k__Heunggongvirae	p__Uroviricota	c__Caudoviricetes	o__	f__
Brothers_LC_S016_NODE_51689_length_2552_cov_1.223093	0	lytic	6	1	0	Low-quality	Genome-fragment	4.07	0		1	2552	2552	2552	2552	r__Duplodnaviria	k__Heunggongvirae	p__Uroviricota	c__Caudoviricetes	o__	f__
Brothers_LC_S016_NODE_5169_length_7657_cov_1.303851	1	lytic	14	0	0	Not-determined	Genome-fragment	NA	0	no viral genes detected	1	7657	7657	7657	7657	r__Duplodnaviria	k__Heunggongvirae	p__Uroviricota	c__Caudoviricetes	o__	f__
Brothers_LC_S016_NODE_51724_length_2551_cov_1.668317	0	lytic	5	0	0	Not-determined	Genome-fragment	NA	0	no viral genes detected	1	2551	2551	2551	2551	NA	NA	NA	NA	NA	NA
Brothers_LC_S016_NODE_51738_length_2551_cov_1.104785	0	lytic	4	0	0	Not-determined	Genome-fragment	NA	0	no viral genes detected	1	2551	2551	2551	2551	NA	NA	NA	NA	NA	NA
Brothers_LC_S016_NODE_51763_length_2550_cov_2.583161	0	lytic	6	1	0	Low-quality	Genome-fragment	3.83	0		1	2550	2550	2550	2550	r__Duplodnaviria	k__Heunggongvirae	p__Uroviricota	c__Caudoviricetes	o__	f__
Brothers_LC_S016_NODE_51774_length_2550_cov_1.355757	0	lytic	7	0	0	Not-determined	Genome-fragment	NA	0	no viral genes detected	1	2550	2550	2550	2550	r__Duplodnaviria	k__Heunggongvirae	p__Uroviricota	c__Caudoviricetes	o__	f__
Brothers_LC_S016_NODE_51806_length_2549_cov_2.033031	0	lytic	7	1	0	Low-quality	Genome-fragment	1.6	0		1	2549	2549	2549	2549	r__Duplodnaviria	k__Heunggongvirae	p__Uroviricota	c__Caudoviricetes	o__	f__
Brothers_LC_S016_NODE_5181_length_7647_cov_1.408910	1	lytic	15	0	0	Not-determined	Genome-fragment	NA	0	no viral genes detected	1	7647	7647	7647	7647	r__Duplodnaviria	k__Heunggongvirae	p__Uroviricota	c__Caudoviricetes	o__	f__
Brothers_LC_S016_NODE_51892_length_2547_cov_1.418595	0	lytic	5	0	0	Not-determined	Genome-fragment	NA	0	no viral genes detected	1	2547	2547	2547	2547	NA	NA	NA	NA	NA	NA
Brothers_LC_S016_NODE_51902_length_2546_cov_24.162050	1	lytic	4	1	0	Low-quality	Genome-fragment	6.4	0		1	2546	2546	2546	2546	r__Duplodnaviria	k__Heunggongvirae	p__Uroviricota	c__Caudoviricetes	o__	f__
Brothers_LC_S016_NODE_5195_length_7635_cov_2.275972	0	lytic	19	1	0	Low-quality	Genome-fragment	7.72	0		1	7635	7635	7635	7635	r__Duplodnaviria	k__Heunggongvirae	p__Uroviricota	c__Caudoviricetes	o__	f__
Brothers_LC_S016_NODE_51960_length_2545_cov_3.571133	0	lytic	6	1	1	Low-quality	Genome-fragment	3.56	0		1	2545	2545	2545	2545	r__Duplodnaviria	k__Heunggongvirae	p__Uroviricota	c__Caudoviricetes	o__	f__
Brothers_LC_S016_NODE_51983_length_2545_cov_1.224152	1	lytic	4	1	0	Low-quality	Genome-fragment	3.81	0		1	2545	2545	2545	2545	r__Duplodnaviria	k__Heunggongvirae	p__Uroviricota	c__Caudoviricetes	o__	f__
Brothers_LC_S016_NODE_5202_length_7629_cov_3.741402	1	lytic	9	1	0	Low-quality	Genome-fragment	12.98	0		1	7629	7629	7629	7629	r__Duplodnaviria	k__Heunggongvirae	p__Uroviricota	c__Caudoviricetes	o__	f__
Brothers_LC_S016_NODE_52084_length_2543_cov_0.892384	0	lytic	4	2	0	Low-quality	Genome-fragment	1.83	0		1	2543	2543	2543	2543	r__Duplodnaviria	k__Heunggongvirae	p__Uroviricota	c__Caudoviricetes	o__	f__
Brothers_LC_S016_NODE_5209_length_7624_cov_2.909697	4	lytic	6	4	0	Low-quality	Genome-fragment	3.94	0		1	7624	7624	7624	7624	r__Duplodnaviria	k__Heunggongvirae	p__Uroviricota	c__Caudoviricetes	o__	f__
Brothers_LC_S016_NODE_52217_length_2539_cov_137.526119	0	lytic	9	0	1	Low-quality	Genome-fragment	2.38	0	no viral genes detected	1	2539	2539	2539	2539	NA	NA	NA	NA	NA	NA
Brothers_LC_S016_NODE_52231_length_2539_cov_3.186982	1	lytic	4	0	0	Not-determined	Genome-fragment	NA	0	no viral genes detected	1	2539	2539	2539	2539	r__Duplodnaviria	k__Heunggongvirae	p__Uroviricota	c__Caudoviricetes	o__	f__
Brothers_LC_S016_NODE_52237_length_2539_cov_2.261609	1	lytic	5	1	0	Low-quality	Genome-fragment	3.33	0		1	2539	2539	2539	2539	r__Duplodnaviria	k__Heunggongvirae	p__Uroviricota	c__Caudoviricetes	o__	f__
Brothers_LC_S016_NODE_52257_length_2539_cov_1.084163	0	lytic	4	1	0	Low-quality	Genome-fragment	1.61	0		1	2539	2539	2539	2539	r__Duplodnaviria	k__Heunggongvirae	p__Uroviricota	c__Caudoviricetes	o__	f__
Brothers_LC_S016_NODE_52442_length_2534_cov_1.272954	1	lytic	4	0	0	Not-determined	Genome-fragment	NA	0	no viral genes detected	1	2534	2534	2534	2534	r__Duplodnaviria	k__Heunggongvirae	p__Uroviricota	c__Caudoviricetes	o__	f__
Brothers_LC_S016_NODE_52447_length_2534_cov_0.962609	1	lytic	5	2	0	Low-quality	Genome-fragment	4.73	0		1	2534	2534	2534	2534	r__Duplodnaviria	k__Heunggongvirae	p__Uroviricota	c__Caudoviricetes	o__	f__
Brothers_LC_S016_NODE_52485_length_2533_cov_1.147963	0	lytic	4	1	0	Low-quality	Genome-fragment	4.04	0		1	2533	2533	2533	2533	r__Duplodnaviria	k__Heunggongvirae	p__Uroviricota	c__Caudoviricetes	o__	f__
Brothers_LC_S016_NODE_52505_length_2532_cov_2.721414	0	lytic	7	1	1	Low-quality	Genome-fragment	1.15	9.08		1	2532	2532	2532	2532	r__Duplodnaviria	k__Heunggongvirae	p__Uroviricota	c__Caudoviricetes	o__	f__
Brothers_LC_S016_NODE_52514_length_2532_cov_1.807900	0	lytic	5	0	0	Low-quality	Genome-fragment	2.76	0	no viral genes detected	1	2532	2532	2532	2532	NA	NA	NA	NA	NA	NA
Brothers_LC_S016_NODE_52646_length_2528_cov_4.973761	1	lytic	4	1	0	Low-quality	Genome-fragment	1.95	0		1	2528	2528	2528	2528	r__Duplodnaviria	k__Heunggongvirae	p__Uroviricota	c__Caudoviricetes	o__	f__
Brothers_LC_S016_NODE_52668_length_2528_cov_1.233653	0	lytic	8	1	0	Low-quality	Genome-fragment	3.87	0		1	2528	2528	2528	2528	NA	NA	NA	NA	NA	NA
Brothers_LC_S016_NODE_5266_length_7589_cov_3.271777	1	lytic	19	5	0	Low-quality	Genome-fragment	8.47	0		1	7589	7589	7589	7589	r__Duplodnaviria	k__Heunggongvirae	p__Uroviricota	c__Caudoviricetes	o__	f__
Brothers_LC_S016_NODE_52705_length_2527_cov_1.247917	0	lytic	7	1	0	Low-quality	Genome-fragment	2.26	0		1	2527	2527	2527	2527	NA	NA	NA	NA	NA	NA
Brothers_LC_S016_NODE_52808_length_2524_cov_12.128077	1	lytic	4	2	0	Low-quality	Genome-fragment	2.85	0		1	2524	2524	2524	2524	r__Duplodnaviria	k__Heunggongvirae	p__Uroviricota	c__Caudoviricetes	o__	f__
Brothers_LC_S016_NODE_52812_length_2524_cov_4.017105	2	lytic	4	3	0	Low-quality	Genome-fragment	3.73	0		1	2524	2524	2524	2524	r__Duplodnaviria	k__Heunggongvirae	p__Uroviricota	c__Caudoviricetes	o__	f__
Brothers_LC_S016_NODE_52987_length_2520_cov_2.195988	1	lytic	6	0	0	Not-determined	Genome-fragment	NA	0	no viral genes detected	1	2520	2520	2520	2520	r__Duplodnaviria	k__Heunggongvirae	p__Uroviricota	c__Caudoviricetes	o__	f__
Brothers_LC_S016_NODE_52_length_54731_cov_3.773954	5	lytic	77	8	2	Low-quality	Genome-fragment	33.28	0		1	54731	54731	54731	54731	r__Duplodnaviria	k__Heunggongvirae	p__Uroviricota	c__Caudoviricetes	o__	f__
Brothers_LC_S016_NODE_53096_length_2518_cov_1.214136	0	lytic	4	0	0	Not-determined	Genome-fragment	NA	0	no viral genes detected	1	2518	2518	2518	2518	r__	k__	p__	c__	o__	f__
Brothers_LC_S016_NODE_53108_length_2518_cov_0.732330	1	lytic	5	1	0	Low-quality	Genome-fragment	5.47	0		1	2518	2518	2518	2518	r__Duplodnaviria	k__Heunggongvirae	p__Uroviricota	c__Caudoviricetes	o__	f__
Brothers_LC_S016_NODE_53437_length_2510_cov_3.219052	0	lytic	9	1	1	Low-quality	Genome-fragment	2.47	0		1	2510	2510	2510	2510	NA	NA	NA	NA	NA	NA
Brothers_LC_S016_NODE_53572_length_2507_cov_13.715126	0	lytic	6	0	0	Not-determined	Genome-fragment	NA	0	no viral genes detected	1	2507	2507	2507	2507	r__Duplodnaviria	k__Heunggongvirae	p__Uroviricota	c__Caudoviricetes	o__	f__
Brothers_LC_S016_NODE_5361_length_7528_cov_3.662478	0	lytic	6	0	1	Not-determined	Genome-fragment	NA	0	no viral genes detected	1	7528	7528	7528	7528	r__Duplodnaviria	k__Heunggongvirae	p__Uroviricota	c__Caudoviricetes	o__	f__
Brothers_LC_S016_NODE_53633_length_2506_cov_1.024380	0	lytic	4	3	0	Low-quality	Genome-fragment	5.24	0		1	2506	2506	2506	2506	r__Duplodnaviria	k__Heunggongvirae	p__Uroviricota	c__Caudoviricetes	o__	f__
Brothers_LC_S016_NODE_53675_length_2505_cov_1.554668	1	lytic	5	1	0	Low-quality	Genome-fragment	4.05	0		1	2505	2505	2505	2505	r__Duplodnaviria	k__Heunggongvirae	p__Uroviricota	c__Caudoviricetes	o__	f__
Brothers_LC_S016_NODE_53771_length_2502_cov_2.796211	0	lytic	4	0	0	Not-determined	Genome-fragment	NA	0	no viral genes detected	1	2502	2502	2502	2502	r__Duplodnaviria	k__Heunggongvirae	p__Uroviricota	c__Caudoviricetes	o__	f__
Brothers_LC_S016_NODE_53948_length_2498_cov_1.886968	0	lytic	4	0	0	Low-quality	Genome-fragment	0.91	0	no viral genes detected	1	2498	2498	2498	2498	r__Duplodnaviria	k__Heunggongvirae	p__Uroviricota	c__Caudoviricetes	o__	f__
Brothers_LC_S016_NODE_53975_length_2497_cov_3.926582	0	lytic	8	1	0	Low-quality	Genome-fragment	1.79	0		1	2497	2497	2497	2497	r__Duplodnaviria	k__Heunggongvirae	p__Uroviricota	c__Caudoviricetes	o__	f__
Brothers_LC_S016_NODE_54041_length_2496_cov_1.642043	0	lytic	7	0	0	Not-determined	Genome-fragment	NA	0	no viral genes detected	1	2496	2496	2496	2496	r__Duplodnaviria	k__Heunggongvirae	p__Uroviricota	c__Caudoviricetes	o__	f__
Brothers_LC_S016_NODE_54063_length_2495_cov_3.915963	0	lytic	4	1	0	Low-quality	Genome-fragment	1.31	0		1	2495	2495	2495	2495	r__Duplodnaviria	k__Heunggongvirae	p__Uroviricota	c__Caudoviricetes	o__	f__
Brothers_LC_S016_NODE_54086_length_2495_cov_1.489020	0	lytic	8	1	0	Low-quality	Genome-fragment	2.92	0		1	2495	2495	2495	2495	r__Duplodnaviria	k__Heunggongvirae	p__Uroviricota	c__Caudoviricetes	o__	f__
Brothers_LC_S016_NODE_54236_length_2491_cov_2.186548	0	lytic	5	0	0	Not-determined	Genome-fragment	NA	0	no viral genes detected	1	2491	2491	2491	2491	NA	NA	NA	NA	NA	NA
Brothers_LC_S016_NODE_54288_length_2490_cov_1.072366	0	lytic	8	1	0	Low-quality	Genome-fragment	1.78	0		1	2490	2490	2490	2490	r__Duplodnaviria	k__Heunggongvirae	p__Uroviricota	c__Caudoviricetes	o__	f__
Brothers_LC_S016_NODE_54428_length_2487_cov_1.372458	0	lytic	4	0	0	Not-determined	Genome-fragment	NA	0	no viral genes detected	1	2487	2487	2487	2487	NA	NA	NA	NA	NA	NA
Brothers_LC_S016_NODE_5444_length_7481_cov_5.466685	1	lytic	8	1	0	Low-quality	Genome-fragment	9.34	0		1	7481	7481	7481	7481	r__Duplodnaviria	k__Heunggongvirae	p__Uroviricota	c__Caudoviricetes	o__	f__
Brothers_LC_S016_NODE_54454_length_2486_cov_3.683340	3	lytic	4	2	0	Low-quality	Genome-fragment	1.09	0		1	2486	2486	2486	2486	r__Duplodnaviria	k__Heunggongvirae	p__Uroviricota	c__Caudoviricetes	o__	f__
Brothers_LC_S016_NODE_54490_length_2485_cov_3.643766	0	lytic	10	1	0	Low-quality	Genome-fragment	1.78	0		1	2485	2485	2485	2485	r__Duplodnaviria	k__Heunggongvirae	p__Uroviricota	c__Caudoviricetes	o__	f__
Brothers_LC_S016_NODE_54493_length_2485_cov_3.155216	0	lytic	6	0	0	Not-determined	Genome-fragment	NA	0	no viral genes detected	1	2485	2485	2485	2485	NA	NA	NA	NA	NA	NA
Brothers_LC_S016_NODE_54714_length_2480_cov_1.055674	0	lytic	6	1	0	Low-quality	Genome-fragment	3.77	0		1	2480	2480	2480	2480	r__Duplodnaviria	k__Heunggongvirae	p__Uroviricota	c__Caudoviricetes	o__	f__
Brothers_LC_S016_NODE_54776_length_2478_cov_3.177797	0	lytic	5	0	0	Not-determined	Genome-fragment	NA	0	no viral genes detected	1	2478	2478	2478	2478	r__Duplodnaviria	k__Heunggongvirae	p__Uroviricota	c__Caudoviricetes	o__	f__
Brothers_LC_S016_NODE_548_length_20865_cov_3.047256	5	lytic	35	5	0	Low-quality	Genome-fragment	25.27	0		1	20865	20865	20865	20865	r__Duplodnaviria	k__Heunggongvirae	p__Uroviricota	c__Caudoviricetes	o__	f__
Brothers_LC_S016_NODE_55007_length_2472_cov_2.286567	0	lytic	6	0	0	Not-determined	Genome-fragment	NA	0	no viral genes detected	1	2472	2472	2472	2472	r__Adnaviria	k__Zilligvirae	p__Taleaviricota	c__Tokiviricetes	o__Ligamenvirales	f__
Brothers_LC_S016_NODE_55019_length_2472_cov_1.707036	1	lytic	8	5	0	Low-quality	Genome-fragment	3.01	0		1	2472	2472	2472	2472	r__Duplodnaviria	k__Heunggongvirae	p__Uroviricota	c__Caudoviricetes	o__	f__
Brothers_LC_S016_NODE_55084_length_2471_cov_0.951365	0	lytic	5	1	0	Low-quality	Genome-fragment	2.3	0		1	2471	2471	2471	2471	r__Duplodnaviria	k__Heunggongvirae	p__Uroviricota	c__Caudoviricetes	o__	f__
Brothers_LC_S016_NODE_550_length_20836_cov_2.323338	9	lytic	27	9	0	Low-quality	Genome-fragment	18.28	0		1	20836	20836	20836	20836	r__Duplodnaviria	k__Heunggongvirae	p__Uroviricota	c__Caudoviricetes	o__	f__
Brothers_LC_S016_NODE_55121_length_2470_cov_1.357234	0	lytic	5	1	0	Low-quality	Genome-fragment	2.36	0		1	2470	2470	2470	2470	r__Duplodnaviria	k__Heunggongvirae	p__Uroviricota	c__Caudoviricetes	o__	f__
Brothers_LC_S016_NODE_55305_length_2466_cov_1.020522	0	lytic	8	2	0	Low-quality	Genome-fragment	3.64	0		1	2466	2466	2466	2466	r__Duplodnaviria	k__Heunggongvirae	p__Uroviricota	c__Caudoviricetes	o__	f__
Brothers_LC_S016_NODE_55416_length_2463_cov_1.272260	0	lytic	6	2	0	Low-quality	Genome-fragment	5.03	0		1	2463	2463	2463	2463	r__Duplodnaviria	k__Heunggongvirae	p__Uroviricota	c__Caudoviricetes	o__	f__
Brothers_LC_S016_NODE_55592_length_2459_cov_2.858062	0	lytic	4	0	0	Not-determined	Genome-fragment	NA	0	no viral genes detected	1	2459	2459	2459	2459	r__Duplodnaviria	k__Heunggongvirae	p__Uroviricota	c__Caudoviricetes	o__	f__
Brothers_LC_S016_NODE_55595_length_2459_cov_2.520583	0	lytic	4	0	0	Not-determined	Genome-fragment	NA	0	no viral genes detected	1	2459	2459	2459	2459	NA	NA	NA	NA	NA	NA
Brothers_LC_S016_NODE_555_length_20719_cov_2.954545	0	lytic	32	1	0	Low-quality	Genome-fragment	12.39	0	low-confidence DTR	1	20719	20719	20719	20719	r__Duplodnaviria	k__Heunggongvirae	p__Uroviricota	c__Caudoviricetes	o__	f__
Brothers_LC_S016_NODE_55912_length_2452_cov_1.840860	0	lytic	4	0	0	Not-determined	Genome-fragment	NA	0	no viral genes detected	1	2452	2452	2452	2452	NA	NA	NA	NA	NA	NA
Brothers_LC_S016_NODE_5592_length_7401_cov_2.260929	0	lytic	7	0	0	Not-determined	Genome-fragment	NA	0	no viral genes detected	1	7401	7401	7401	7401	r__Duplodnaviria	k__Heunggongvirae	p__Uroviricota	c__Caudoviricetes	o__	f__
Brothers_LC_S016_NODE_56022_length_2450_cov_1.362032	0	lytic	4	1	0	Low-quality	Genome-fragment	4.58	0		1	2450	2450	2450	2450	r__Duplodnaviria	k__Heunggongvirae	p__Uroviricota	c__Caudoviricetes	o__	f__
Brothers_LC_S016_NODE_56046_length_2449_cov_4.742033	1	lytic	5	1	0	Low-quality	Genome-fragment	3.7	0		1	2449	2449	2449	2449	r__Duplodnaviria	k__Heunggongvirae	p__Uroviricota	c__Caudoviricetes	o__	f__
Brothers_LC_S016_NODE_56153_length_2447_cov_1.397414	0	lytic	5	1	0	Low-quality	Genome-fragment	6.79	0		1	2447	2447	2447	2447	r__Duplodnaviria	k__Heunggongvirae	p__Uroviricota	c__Caudoviricetes	o__	f__
Brothers_LC_S016_NODE_56161_length_2447_cov_0.917672	0	lytic	4	0	1	Not-determined	Genome-fragment	NA	0	no viral genes detected	1	2447	2447	2447	2447	r__Duplodnaviria	k__Heunggongvirae	p__Uroviricota	c__Caudoviricetes	o__	f__
Brothers_LC_S016_NODE_5623_length_7382_cov_2.479256	0	lytic	12	0	0	Not-determined	Genome-fragment	NA	0	no viral genes detected	1	7382	7382	7382	7382	NA	NA	NA	NA	NA	NA
Brothers_LC_S016_NODE_5643_length_7369_cov_2.378625	0	lytic	6	0	2	Not-determined	Genome-fragment	NA	0	no viral genes detected	1	7369	7369	7369	7369	r__Duplodnaviria	k__Heunggongvirae	p__Uroviricota	c__Caudoviricetes	o__	f__
Brothers_LC_S016_NODE_56580_length_2437_cov_3.319481	0	lytic	6	0	0	Not-determined	Genome-fragment	NA	0	no viral genes detected	1	2437	2437	2437	2437	NA	NA	NA	NA	NA	NA
Brothers_LC_S016_NODE_56595_length_2437_cov_1.587879	1	lytic	4	1	0	Low-quality	Genome-fragment	1.28	0		1	2437	2437	2437	2437	r__Duplodnaviria	k__Heunggongvirae	p__Uroviricota	c__Caudoviricetes	o__	f__
Brothers_LC_S016_NODE_565_length_20490_cov_2.679713	3	lytic	29	8	0	Low-quality	Genome-fragment	29.91	0		1	20490	20490	20490	20490	r__Duplodnaviria	k__Heunggongvirae	p__Uroviricota	c__Caudoviricetes	o__	f__
Brothers_LC_S016_NODE_56664_length_2436_cov_0.825899	0	lytic	5	1	0	Low-quality	Genome-fragment	1.42	0		1	2436	2436	2436	2436	r__Duplodnaviria	k__Heunggongvirae	p__Uroviricota	c__Caudoviricetes	o__	f__
Brothers_LC_S016_NODE_56725_length_2434_cov_2.319463	0	lytic	7	2	0	Low-quality	Genome-fragment	1.14	0		1	2434	2434	2434	2434	r__Duplodnaviria	k__Heunggongvirae	p__Uroviricota	c__Caudoviricetes	o__	f__
Brothers_LC_S016_NODE_56788_length_2432_cov_4.664208	0	lytic	7	1	0	Low-quality	Genome-fragment	0.95	0		1	2432	2432	2432	2432	r__Duplodnaviria	k__Heunggongvirae	p__Uroviricota	c__Caudoviricetes	o__	f__
Brothers_LC_S016_NODE_56927_length_2429_cov_2.392702	0	lytic	7	0	0	Not-determined	Genome-fragment	NA	0	no viral genes detected	1	2429	2429	2429	2429	r__	k__	p__	c__	o__	f__
Brothers_LC_S016_NODE_5693_length_7342_cov_3.728760	0	lytic	14	2	0	Low-quality	Genome-fragment	3.9	0		1	7342	7342	7342	7342	r__Duplodnaviria	k__Heunggongvirae	p__Uroviricota	c__Caudoviricetes	o__	f__
Brothers_LC_S016_NODE_56957_length_2429_cov_1.192007	0	lytic	4	1	0	Low-quality	Genome-fragment	0.98	0		1	2429	2429	2429	2429	r__Duplodnaviria	k__Heunggongvirae	p__Uroviricota	c__Caudoviricetes	o__	f__
Brothers_LC_S016_NODE_57084_length_2426_cov_2.241409	1	lytic	5	2	0	Low-quality	Genome-fragment	2.52	0		1	2426	2426	2426	2426	r__Duplodnaviria	k__Heunggongvirae	p__Uroviricota	c__Caudoviricetes	o__	f__
Brothers_LC_S016_NODE_57121_length_2425_cov_2.376414	0	lytic	4	0	0	Not-determined	Genome-fragment	NA	0	no viral genes detected	1	2425	2425	2425	2425	NA	NA	NA	NA	NA	NA
Brothers_LC_S016_NODE_57271_length_2422_cov_1.313725	0	lytic	4	1	0	Low-quality	Genome-fragment	1.67	0		1	2422	2422	2422	2422	r__Duplodnaviria	k__Heunggongvirae	p__Uroviricota	c__Caudoviricetes	o__	f__
Brothers_LC_S016_NODE_5730_length_7323_cov_6.719427	2	lytic	10	3	0	Low-quality	Genome-fragment	10.18	0		1	7323	7323	7323	7323	r__Duplodnaviria	k__Heunggongvirae	p__Uroviricota	c__Caudoviricetes	o__	f__
Brothers_LC_S016_NODE_57426_length_2418_cov_163.012222	0	lytic	6	0	0	Low-quality	Genome-fragment	5.81	0	no viral genes detected	1	2418	2418	2418	2418	r__Duplodnaviria	k__Heunggongvirae	p__Uroviricota	c__Caudoviricetes	o__	f__
Brothers_LC_S016_NODE_5764_length_7299_cov_6.775098	0	lytic	9	0	0	Not-determined	Genome-fragment	NA	0	no viral genes detected	1	7299	7299	7299	7299	r__Duplodnaviria	k__Heunggongvirae	p__Uroviricota	c__Caudoviricetes	o__	f__
Brothers_LC_S016_NODE_57686_length_2413_cov_2.531059	1	lytic	6	1	0	Low-quality	Genome-fragment	2.13	0		1	2413	2413	2413	2413	r__Duplodnaviria	k__Heunggongvirae	p__Uroviricota	c__Caudoviricetes	o__	f__
Brothers_LC_S016_NODE_5769_length_7296_cov_2.262659	1	lytic	10	2	0	Low-quality	Genome-fragment	7.64	0		1	7296	7296	7296	7296	r__Duplodnaviria	k__Heunggongvirae	p__Uroviricota	c__Caudoviricetes	o__	f__
Brothers_LC_S016_NODE_57776_length_2411_cov_5.142732	0	lytic	6	0	0	Not-determined	Genome-fragment	NA	0	no viral genes detected	1	2411	2411	2411	2411	NA	NA	NA	NA	NA	NA
Brothers_LC_S016_NODE_57984_length_2407_cov_0.882018	2	lytic	4	1	0	Low-quality	Genome-fragment	4.74	0		1	2407	2407	2407	2407	r__Duplodnaviria	k__Heunggongvirae	p__Uroviricota	c__Caudoviricetes	o__	f__
Brothers_LC_S016_NODE_58056_length_2405_cov_1.447322	2	lytic	5	2	0	Low-quality	Genome-fragment	3.8	0		1	2405	2405	2405	2405	r__Duplodnaviria	k__Heunggongvirae	p__Uroviricota	c__Caudoviricetes	o__	f__
Brothers_LC_S016_NODE_58091_length_2404_cov_3.916557	1	lytic	5	1	0	Low-quality	Genome-fragment	1.38	0		1	2404	2404	2404	2404	r__Duplodnaviria	k__Heunggongvirae	p__Uroviricota	c__Caudoviricetes	o__	f__
Brothers_LC_S016_NODE_58186_length_2402_cov_2.111209	0	lytic	8	1	0	Low-quality	Genome-fragment	1.48	0		1	2402	2402	2402	2402	r__Monodnaviria	k__Sangervirae	p__Phixviricota	c__Malgrandaviricetes	o__Petitvirales	f__
Brothers_LC_S016_NODE_5820_length_7270_cov_1.923982	1	lytic	13	2	0	Low-quality	Genome-fragment	5.06	0		1	7270	7270	7270	7270	r__Duplodnaviria	k__Heunggongvirae	p__Uroviricota	c__Caudoviricetes	o__	f__
Brothers_LC_S016_NODE_5824_length_7268_cov_1.853382	1	lysogenic	10	1	0	Low-quality	Genome-fragment	10.35	0		1	7268	7268	7268	7268	r__Duplodnaviria	k__Heunggongvirae	p__Uroviricota	c__Caudoviricetes	o__	f__
Brothers_LC_S016_NODE_5848_length_7253_cov_8.256245	0	lytic	22	0	1	Not-determined	Genome-fragment	NA	0	no viral genes detected	1	7253	7253	7253	7253	NA	NA	NA	NA	NA	NA
Brothers_LC_S016_NODE_58520_length_2395_cov_1.746473	0	lytic	5	1	0	Low-quality	Genome-fragment	3.92	0		1	2395	2395	2395	2395	r__Duplodnaviria	k__Heunggongvirae	p__Uroviricota	c__Caudoviricetes	o__	f__
Brothers_LC_S016_NODE_5874_length_7236_cov_1.328598	1	lytic	11	3	0	Low-quality	Genome-fragment	2.9	0		1	7236	7236	7236	7236	r__Duplodnaviria	k__Heunggongvirae	p__Uroviricota	c__Caudoviricetes	o__	f__
Brothers_LC_S016_NODE_5890_length_7226_cov_2.366953	2	lytic	10	2	1	Low-quality	Genome-fragment	8.58	16.05		1	7226	7226	7226	7226	r__Duplodnaviria	k__Heunggongvirae	p__Uroviricota	c__Caudoviricetes	o__	f__
Brothers_LC_S016_NODE_58923_length_2387_cov_1.829646	0	lytic	5	0	0	Not-determined	Genome-fragment	NA	0	no viral genes detected	1	2387	2387	2387	2387	NA	NA	NA	NA	NA	NA
Brothers_LC_S016_NODE_59101_length_2383_cov_3.123227	0	lytic	5	2	0	Low-quality	Genome-fragment	3.71	0		1	2383	2383	2383	2383	r__Duplodnaviria	k__Heunggongvirae	p__Uroviricota	c__Caudoviricetes	o__	f__
Brothers_LC_S016_NODE_59120_length_2383_cov_1.398493	0	lytic	5	1	0	Low-quality	Genome-fragment	1.49	0		1	2383	2383	2383	2383	r__Duplodnaviria	k__Heunggongvirae	p__Uroviricota	c__Caudoviricetes	o__	f__
Brothers_LC_S016_NODE_59148_length_2382_cov_2.874058	1	lytic	5	2	0	Low-quality	Genome-fragment	2.85	0		1	2382	2382	2382	2382	r__Duplodnaviria	k__Heunggongvirae	p__Uroviricota	c__Caudoviricetes	o__	f__
Brothers_LC_S016_NODE_59219_length_2381_cov_0.976486	0	lytic	6	1	0	Low-quality	Genome-fragment	3.4	0		1	2381	2381	2381	2381	r__Duplodnaviria	k__Heunggongvirae	p__Uroviricota	c__Caudoviricetes	o__	f__
Brothers_LC_S016_NODE_59260_length_2380_cov_1.446960	1	lytic	5	1	0	Low-quality	Genome-fragment	0.96	0		1	2380	2380	2380	2380	r__Duplodnaviria	k__Heunggongvirae	p__Uroviricota	c__Caudoviricetes	o__	f__
Brothers_LC_S016_NODE_59514_length_2375_cov_1.455071	0	lysogenic	4	0	0	Not-determined	Genome-fragment	NA	0	no viral genes detected	1	2375	2375	2375	2375	NA	NA	NA	NA	NA	NA
Brothers_LC_S016_NODE_59552_length_2374_cov_2.371162	0	lytic	6	0	0	Not-determined	Genome-fragment	NA	0	no viral genes detected	1	2374	2374	2374	2374	NA	NA	NA	NA	NA	NA
Brothers_LC_S016_NODE_59690_length_2371_cov_1.896168	0	lytic	5	0	0	Not-determined	Genome-fragment	NA	0	no viral genes detected	1	2371	2371	2371	2371	r__Duplodnaviria	k__Heunggongvirae	p__Uroviricota	c__Caudoviricetes	o__	f__
Brothers_LC_S016_NODE_59710_length_2371_cov_0.969251	0	lytic	5	0	0	Not-determined	Genome-fragment	NA	0	no viral genes detected	1	2371	2371	2371	2371	r__Duplodnaviria	k__Heunggongvirae	p__Uroviricota	c__Caudoviricetes	o__	f__
Brothers_LC_S016_NODE_59848_length_2368_cov_0.946452	0	lytic	4	0	1	Not-determined	Genome-fragment	NA	0	no viral genes detected	1	2368	2368	2368	2368	NA	NA	NA	NA	NA	NA
Brothers_LC_S016_NODE_59948_length_2365_cov_3.677391	0	lytic	7	1	0	Low-quality	Genome-fragment	4.59	0		1	2365	2365	2365	2365	r__Duplodnaviria	k__Heunggongvirae	p__Uroviricota	c__Caudoviricetes	o__	f__
Brothers_LC_S016_NODE_59950_length_2365_cov_3.004468	0	lytic	4	1	0	Low-quality	Genome-fragment	3.55	0		1	2365	2365	2365	2365	NA	NA	NA	NA	NA	NA
Brothers_LC_S016_NODE_60079_length_2363_cov_1.043381	0	lytic	4	0	0	Not-determined	Genome-fragment	NA	0	no viral genes detected	1	2363	2363	2363	2363	r__Duplodnaviria	k__Heunggongvirae	p__Uroviricota	c__Caudoviricetes	o__	f__
Brothers_LC_S016_NODE_60123_length_2362_cov_1.333781	0	lytic	5	1	0	Low-quality	Genome-fragment	0.9	0		1	2362	2362	2362	2362	r__Duplodnaviria	k__Heunggongvirae	p__Uroviricota	c__Caudoviricetes	o__	f__
Brothers_LC_S016_NODE_6017_length_7151_cov_14.904328	0	lytic	6	0	2	Not-determined	Genome-fragment	NA	0	no viral genes detected	1	7151	7151	7151	7151	r__Duplodnaviria	k__Heunggongvirae	p__Uroviricota	c__Caudoviricetes	o__	f__
Brothers_LC_S016_NODE_60236_length_2360_cov_0.862517	1	lytic	5	3	0	Low-quality	Genome-fragment	2.09	0		1	2360	2360	2360	2360	r__Duplodnaviria	k__Heunggongvirae	p__Uroviricota	c__Caudoviricetes	o__	f__
Brothers_LC_S016_NODE_6032_length_7144_cov_2.033063	4	lytic	7	4	0	Low-quality	Genome-fragment	3.69	0		1	7144	7144	7144	7144	r__Duplodnaviria	k__Heunggongvirae	p__Uroviricota	c__Caudoviricetes	o__	f__
Brothers_LC_S016_NODE_6038_length_7139_cov_2.902168	3	lytic	5	4	0	Low-quality	Genome-fragment	7.97	0		1	7139	7139	7139	7139	r__Duplodnaviria	k__Heunggongvirae	p__Uroviricota	c__Caudoviricetes	o__	f__
Brothers_LC_S016_NODE_60405_length_2356_cov_2.825034	0	lytic	4	0	0	Not-determined	Genome-fragment	NA	0	no viral genes detected	1	2356	2356	2356	2356	NA	NA	NA	NA	NA	NA
Brothers_LC_S016_NODE_60522_length_2354_cov_1.598563	1	lytic	4	1	0	Low-quality	Genome-fragment	5.13	0		1	2354	2354	2354	2354	r__Duplodnaviria	k__Heunggongvirae	p__Uroviricota	c__Caudoviricetes	o__	f__
Brothers_LC_S016_NODE_6057_length_7125_cov_1.302658	2	lytic	9	3	1	Low-quality	Genome-fragment	4.64	45.07		1	7125	7125	7125	7125	r__Duplodnaviria	k__Heunggongvirae	p__Uroviricota	c__Caudoviricetes	o__	f__
Brothers_LC_S016_NODE_60743_length_2349_cov_6.682718	0	lytic	6	1	0	Low-quality	Genome-fragment	1.34	0		1	2349	2349	2349	2349	r__Duplodnaviria	k__Heunggongvirae	p__Uroviricota	c__Caudoviricetes	o__	f__
Brothers_LC_S016_NODE_6080_length_7112_cov_3.116822	0	lytic	9	0	0	Not-determined	Genome-fragment	NA	0	no viral genes detected	1	7112	7112	7112	7112	NA	NA	NA	NA	NA	NA
Brothers_LC_S016_NODE_6094_length_7105_cov_1.942247	0	lytic	13	0	0	Not-determined	Genome-fragment	NA	0	no viral genes detected	1	7105	7105	7105	7105	r__Duplodnaviria	k__Heunggongvirae	p__Uroviricota	c__Caudoviricetes	o__	f__
Brothers_LC_S016_NODE_6112_length_7094_cov_2.083106	5	lytic	8	4	0	Low-quality	Genome-fragment	16.37	0		1	7094	7094	7094	7094	r__Duplodnaviria	k__Heunggongvirae	p__Uroviricota	c__Caudoviricetes	o__	f__
Brothers_LC_S016_NODE_6114_length_7091_cov_9.560454	0	lytic	9	0	0	Not-determined	Genome-fragment	NA	0	no viral genes detected	1	7091	7091	7091	7091	NA	NA	NA	NA	NA	NA
Brothers_LC_S016_NODE_61317_length_2338_cov_0.786522	0	lytic	4	1	0	Low-quality	Genome-fragment	5.85	0		1	2338	2338	2338	2338	r__Duplodnaviria	k__Heunggongvirae	p__Uroviricota	c__Caudoviricetes	o__	f__
Brothers_LC_S016_NODE_61368_length_2337_cov_1.132579	0	lytic	4	0	0	Not-determined	Genome-fragment	NA	0	no viral genes detected	1	2337	2337	2337	2337	NA	NA	NA	NA	NA	NA
Brothers_LC_S016_NODE_61502_length_2334_cov_1.909832	0	lytic	7	1	0	Low-quality	Genome-fragment	1.67	0		1	2334	2334	2334	2334	r__Duplodnaviria	k__Heunggongvirae	p__Uroviricota	c__Caudoviricetes	o__	f__
Brothers_LC_S016_NODE_6157_length_7073_cov_7.148863	0	lytic	16	2	0	Low-quality	Genome-fragment	2.9	0		1	7073	7073	7073	7073	r__Duplodnaviria	k__Heunggongvirae	p__Uroviricota	c__Caudoviricetes	o__	f__
Brothers_LC_S016_NODE_6171_length_7063_cov_1.925750	0	lytic	7	1	0	Low-quality	Genome-fragment	4.29	0		1	7063	7063	7063	7063	r__Duplodnaviria	k__Heunggongvirae	p__Uroviricota	c__Caudoviricetes	o__	f__
Brothers_LC_S016_NODE_6180_length_7058_cov_11.370942	2	lytic	13	2	0	Low-quality	Genome-fragment	8.62	0		1	7058	7058	7058	7058	r__Duplodnaviria	k__Heunggongvirae	p__Uroviricota	c__Caudoviricetes	o__	f__
Brothers_LC_S016_NODE_61812_length_2328_cov_3.015448	2	lytic	4	3	0	Low-quality	Genome-fragment	1.34	0		1	2328	2328	2328	2328	r__Duplodnaviria	k__Heunggongvirae	p__Uroviricota	c__Caudoviricetes	o__	f__
Brothers_LC_S016_NODE_6181_length_7058_cov_10.235897	0	lytic	8	2	0	Low-quality	Genome-fragment	2.42	0		1	7058	7058	7058	7058	r__Duplodnaviria	k__Heunggongvirae	p__Uroviricota	c__Caudoviricetes	o__	f__
Brothers_LC_S016_NODE_6188_length_7053_cov_2.287034	0	lytic	17	1	1	Low-quality	Genome-fragment	4.22	0		1	7053	7053	7053	7053	r__Duplodnaviria	k__Heunggongvirae	p__Uroviricota	c__Caudoviricetes	o__	f__
Brothers_LC_S016_NODE_62016_length_2324_cov_6.496131	0	lytic	7	0	0	Not-determined	Genome-fragment	NA	0	no viral genes detected	1	2324	2324	2324	2324	NA	NA	NA	NA	NA	NA
Brothers_LC_S016_NODE_62123_length_2322_cov_5.416401	0	lytic	3	1	0	Low-quality	Genome-fragment	4.98	0		1	2322	2322	2322	2322	r__Duplodnaviria	k__Heunggongvirae	p__Uroviricota	c__Caudoviricetes	o__	f__
Brothers_LC_S016_NODE_62343_length_2318_cov_2.869010	0	lytic	9	1	0	Low-quality	Genome-fragment	1.53	0		1	2318	2318	2318	2318	r__Duplodnaviria	k__Heunggongvirae	p__Uroviricota	c__Caudoviricetes	o__	f__
Brothers_LC_S016_NODE_62354_length_2318_cov_1.809676	0	lytic	5	0	0	Not-determined	Genome-fragment	NA	0	no viral genes detected	1	2318	2318	2318	2318	r__Duplodnaviria	k__Heunggongvirae	p__Uroviricota	c__Caudoviricetes	o__	f__
Brothers_LC_S016_NODE_62361_length_2318_cov_1.494295	0	lytic	8	0	0	Not-determined	Genome-fragment	NA	0	no viral genes detected	1	2318	2318	2318	2318	NA	NA	NA	NA	NA	NA
Brothers_LC_S016_NODE_62403_length_2317_cov_1.768950	0	lysogenic	4	0	0	Not-determined	Genome-fragment	NA	0	no viral genes detected	1	2317	2317	2317	2317	NA	NA	NA	NA	NA	NA
Brothers_LC_S016_NODE_6245_length_7026_cov_3.872445	0	lysogenic	11	1	1	Low-quality	Genome-fragment	13.1	0		1	7026	7026	7026	7026	r__Duplodnaviria	k__Heunggongvirae	p__Uroviricota	c__Caudoviricetes	o__	f__
Brothers_LC_S016_NODE_62461_length_2316_cov_1.317953	1	lytic	6	2	0	Low-quality	Genome-fragment	2.69	0		1	2316	2316	2316	2316	r__Duplodnaviria	k__Heunggongvirae	p__Uroviricota	c__Caudoviricetes	o__	f__
Brothers_LC_S016_NODE_6247_length_7025_cov_1.933459	2	lytic	11	2	0	Low-quality	Genome-fragment	6.69	0		1	7025	7025	7025	7025	r__Duplodnaviria	k__Heunggongvirae	p__Uroviricota	c__Caudoviricetes	o__	f__
Brothers_LC_S016_NODE_62622_length_2313_cov_0.650961	0	lytic	6	0	0	Not-determined	Genome-fragment	NA	0	no viral genes detected	1	2313	2313	2313	2313	NA	NA	NA	NA	NA	NA
Brothers_LC_S016_NODE_6266_length_7013_cov_1.819053	1	lytic	7	0	0	Not-determined	Genome-fragment	NA	0	no viral genes detected	1	7013	7013	7013	7013	r__Duplodnaviria	k__Heunggongvirae	p__Uroviricota	c__Caudoviricetes	o__	f__
Brothers_LC_S016_NODE_628_length_19729_cov_2.643761	2	lytic	20	6	1	Low-quality	Genome-fragment	26.61	0		1	19729	19729	19729	19729	r__Duplodnaviria	k__Heunggongvirae	p__Uroviricota	c__Caudoviricetes	o__	f__
Brothers_LC_S016_NODE_63136_length_2302_cov_9.865287	0	lytic	4	0	0	Not-determined	Genome-fragment	NA	0	no viral genes detected	1	2302	2302	2302	2302	NA	NA	NA	NA	NA	NA
Brothers_LC_S016_NODE_6322_length_6988_cov_12.171695	0	lytic	9	0	3	Not-determined	Genome-fragment	NA	0	no viral genes detected; low-confidence DTR	1	6988	6988	6988	6988	NA	NA	NA	NA	NA	NA
Brothers_LC_S016_NODE_63523_length_2295_cov_1.361624	1	lytic	7	0	0	Not-determined	Genome-fragment	NA	0	no viral genes detected	1	2295	2295	2295	2295	r__Duplodnaviria	k__Heunggongvirae	p__Uroviricota	c__Caudoviricetes	o__	f__
Brothers_LC_S016_NODE_6359_length_6973_cov_1.567339	0	lytic	4	1	0	Low-quality	Genome-fragment	4.82	0		1	6973	6973	6973	6973	r__Duplodnaviria	k__Heunggongvirae	p__Uroviricota	c__Caudoviricetes	o__	f__
Brothers_LC_S016_NODE_63628_length_2293_cov_1.587719	0	lytic	6	2	0	Low-quality	Genome-fragment	2.36	0		1	2293	2293	2293	2293	r__Duplodnaviria	k__Heunggongvirae	p__Uroviricota	c__Caudoviricetes	o__	f__
Brothers_LC_S016_NODE_63675_length_2292_cov_1.855889	2	lytic	4	0	0	Not-determined	Genome-fragment	NA	0	no viral genes detected	1	2292	2292	2292	2292	r__Duplodnaviria	k__Heunggongvirae	p__Uroviricota	c__Caudoviricetes	o__	f__
Brothers_LC_S016_NODE_63700_length_2292_cov_0.834642	1	lytic	4	1	0	Low-quality	Genome-fragment	4.43	0		1	2292	2292	2292	2292	r__Duplodnaviria	k__Heunggongvirae	p__Uroviricota	c__Caudoviricetes	o__	f__
Brothers_LC_S016_NODE_63771_length_2290_cov_3.321313	4	lytic	4	4	0	Low-quality	Genome-fragment	0.98	0		1	2290	2290	2290	2290	r__Duplodnaviria	k__Heunggongvirae	p__Uroviricota	c__Caudoviricetes	o__	f__
Brothers_LC_S016_NODE_63898_length_2288_cov_1.442851	0	lytic	6	0	0	Low-quality	Genome-fragment	2.69	0	no viral genes detected	1	2288	2288	2288	2288	r__Duplodnaviria	k__Heunggongvirae	p__Uroviricota	c__Caudoviricetes	o__	f__
Brothers_LC_S016_NODE_63961_length_2287_cov_0.942130	0	lytic	4	1	1	Low-quality	Genome-fragment	1.07	11.85		1	2287	2287	2287	2287	r__Duplodnaviria	k__Heunggongvirae	p__Uroviricota	c__Caudoviricetes	o__	f__
Brothers_LC_S016_NODE_6397_length_6955_cov_3.241359	1	lytic	16	2	0	Low-quality	Genome-fragment	11.45	0		1	6955	6955	6955	6955	r__Duplodnaviria	k__Heunggongvirae	p__Uroviricota	c__Caudoviricetes	o__	f__
Brothers_LC_S016_NODE_63_length_50531_cov_7.290711	10	lytic	78	16	3	Low-quality	Genome-fragment	19.38	0		1	50531	50531	50531	50531	r__Duplodnaviria	k__Heunggongvirae	p__Uroviricota	c__Caudoviricetes	o__	f__
Brothers_LC_S016_NODE_64046_length_2285_cov_2.207600	2	lytic	4	2	0	Low-quality	Genome-fragment	4.9	0		1	2285	2285	2285	2285	r__Duplodnaviria	k__Heunggongvirae	p__Uroviricota	c__Caudoviricetes	o__	f__
Brothers_LC_S016_NODE_640_length_19531_cov_5.821635	10	lytic	23	12	0	Low-quality	Genome-fragment	30.76	0		1	19531	19531	19531	19531	r__Duplodnaviria	k__Heunggongvirae	p__Uroviricota	c__Caudoviricetes	o__	f__
Brothers_LC_S016_NODE_64257_length_2281_cov_3.425255	0	lytic	6	1	0	Low-quality	Genome-fragment	0.19	0		1	2281	2281	2281	2281	r__Duplodnaviria	k__Heunggongvirae	p__Uroviricota	c__Caudoviricetes	o__	f__
Brothers_LC_S016_NODE_64264_length_2281_cov_2.855153	0	lytic	4	1	0	Low-quality	Genome-fragment	0.19	0		1	2281	2281	2281	2281	NA	NA	NA	NA	NA	NA
Brothers_LC_S016_NODE_64398_length_2279_cov_1.629647	0	lytic	5	0	0	Not-determined	Genome-fragment	NA	0	no viral genes detected	1	2279	2279	2279	2279	NA	NA	NA	NA	NA	NA
Brothers_LC_S016_NODE_64450_length_2278_cov_1.119479	2	lytic	4	1	0	Low-quality	Genome-fragment	4.58	0		1	2278	2278	2278	2278	r__Duplodnaviria	k__Heunggongvirae	p__Uroviricota	c__Caudoviricetes	o__	f__
Brothers_LC_S016_NODE_645_length_19504_cov_2.207359	5	lytic	27	9	0	Low-quality	Genome-fragment	24.44	0		1	19504	19504	19504	19504	r__Duplodnaviria	k__Heunggongvirae	p__Uroviricota	c__Caudoviricetes	o__	f__
Brothers_LC_S016_NODE_64600_length_2275_cov_1.118715	0	lytic	4	0	1	Not-determined	Genome-fragment	NA	0	no viral genes detected	1	2275	2275	2275	2275	NA	NA	NA	NA	NA	NA
Brothers_LC_S016_NODE_64652_length_2274_cov_1.307871	0	lytic	7	2	0	Low-quality	Genome-fragment	2.5	0		1	2274	2274	2274	2274	r__Duplodnaviria	k__Heunggongvirae	p__Uroviricota	c__Caudoviricetes	o__	f__
Brothers_LC_S016_NODE_6501_length_6903_cov_4.889168	1	lytic	5	2	0	Low-quality	Genome-fragment	8.03	0		1	6903	6903	6903	6903	r__Duplodnaviria	k__Heunggongvirae	p__Uroviricota	c__Caudoviricetes	o__	f__
Brothers_LC_S016_NODE_65041_length_2266_cov_4.835437	0	lytic	6	1	0	Low-quality	Genome-fragment	1.53	0		1	2266	2266	2266	2266	r__Duplodnaviria	k__Heunggongvirae	p__Uroviricota	c__Caudoviricetes	o__	f__
Brothers_LC_S016_NODE_6520_length_6895_cov_2.047134	6	lytic	12	3	0	Low-quality	Genome-fragment	8.83	0		1	6895	6895	6895	6895	r__Duplodnaviria	k__Heunggongvirae	p__Uroviricota	c__Caudoviricetes	o__	f__
Brothers_LC_S016_NODE_65221_length_2263_cov_2.676030	1	lytic	6	1	0	Low-quality	Genome-fragment	2.55	0		1	2263	2263	2263	2263	r__Duplodnaviria	k__Heunggongvirae	p__Uroviricota	c__Caudoviricetes	o__	f__
Brothers_LC_S016_NODE_65253_length_2263_cov_0.564607	0	lytic	4	0	0	Not-determined	Genome-fragment	NA	0	no viral genes detected	1	2263	2263	2263	2263	NA	NA	NA	NA	NA	NA
Brothers_LC_S016_NODE_655_length_19346_cov_3.775118	2	lytic	34	5	0	Low-quality	Genome-fragment	27.08	0		1	19346	19346	19346	19346	r__Duplodnaviria	k__Heunggongvirae	p__Uroviricota	c__Caudoviricetes	o__	f__
Brothers_LC_S016_NODE_6565_length_6872_cov_4.417494	1	lytic	11	6	0	Low-quality	Genome-fragment	5.54	0		1	6872	6872	6872	6872	r__Duplodnaviria	k__Heunggongvirae	p__Uroviricota	c__Caudoviricetes	o__	f__
Brothers_LC_S016_NODE_65664_length_2255_cov_281.304511	2	lytic	6	0	0	Low-quality	Genome-fragment	2.95	0	no viral genes detected	1	2255	2255	2255	2255	r__Duplodnaviria	k__Heunggongvirae	p__Uroviricota	c__Caudoviricetes	o__	f__
Brothers_LC_S016_NODE_65721_length_2254_cov_4.057828	0	lytic	4	1	0	Low-quality	Genome-fragment	0.76	0		1	2254	2254	2254	2254	NA	NA	NA	NA	NA	NA
Brothers_LC_S016_NODE_658_length_19298_cov_5.784883	2	lytic	23	3	0	Low-quality	Genome-fragment	16.68	0		1	19298	19298	19298	19298	r__Duplodnaviria	k__Heunggongvirae	p__Uroviricota	c__Caudoviricetes	o__	f__
Brothers_LC_S016_NODE_66096_length_2247_cov_1.872170	0	lytic	7	0	1	Not-determined	Genome-fragment	NA	0	no viral genes detected	1	2247	2247	2247	2247	NA	NA	NA	NA	NA	NA
Brothers_LC_S016_NODE_66191_length_2245_cov_6.976393	0	lytic	4	0	0	Low-quality	Genome-fragment	4.37	0	no viral genes detected	1	2245	2245	2245	2245	r__Duplodnaviria	k__Heunggongvirae	p__Uroviricota	c__Caudoviricetes	o__	f__
Brothers_LC_S016_NODE_66277_length_2244_cov_1.516769	0	lytic	5	1	0	Low-quality	Genome-fragment	2.3	0		1	2244	2244	2244	2244	r__Duplodnaviria	k__Heunggongvirae	p__Uroviricota	c__Caudoviricetes	o__	f__
Brothers_LC_S016_NODE_66331_length_2243_cov_1.965028	0	lytic	7	1	0	Low-quality	Genome-fragment	0.1	0		1	2243	2243	2243	2243	r__Duplodnaviria	k__Heunggongvirae	p__Uroviricota	c__Caudoviricetes	o__	f__
Brothers_LC_S016_NODE_66460_length_2241_cov_0.919584	2	lytic	5	1	0	Low-quality	Genome-fragment	2.39	0		1	2241	2241	2241	2241	r__Duplodnaviria	k__Heunggongvirae	p__Uroviricota	c__Caudoviricetes	o__	f__
Brothers_LC_S016_NODE_66557_length_2239_cov_3.948864	0	lytic	7	1	0	Low-quality	Genome-fragment	0.87	0		1	2239	2239	2239	2239	r__Duplodnaviria	k__Heunggongvirae	p__Uroviricota	c__Caudoviricetes	o__	f__
Brothers_LC_S016_NODE_66589_length_2239_cov_1.068182	0	lytic	5	1	0	Low-quality	Genome-fragment	1.65	0		1	2239	2239	2239	2239	r__Duplodnaviria	k__Heunggongvirae	p__Uroviricota	c__Caudoviricetes	o__	f__
Brothers_LC_S016_NODE_66915_length_2233_cov_1.332384	0	lytic	6	0	0	Not-determined	Genome-fragment	NA	0	no viral genes detected	1	2233	2233	2233	2233	r__Duplodnaviria	k__Heunggongvirae	p__Uroviricota	c__Caudoviricetes	o__	f__
Brothers_LC_S016_NODE_66965_length_2232_cov_1.110214	0	lytic	4	1	0	Low-quality	Genome-fragment	3.04	0		1	2232	2232	2232	2232	r__Duplodnaviria	k__Heunggongvirae	p__Uroviricota	c__Caudoviricetes	o__	f__
Brothers_LC_S016_NODE_6696_length_6809_cov_4.550135	1	lytic	9	3	0	Low-quality	Genome-fragment	13.97	0		1	6809	6809	6809	6809	r__Duplodnaviria	k__Heunggongvirae	p__Uroviricota	c__Caudoviricetes	o__	f__
Brothers_LC_S016_NODE_6703_length_6807_cov_2.791317	0	lytic	17	0	0	Not-determined	Genome-fragment	NA	0	no viral genes detected	1	6807	6807	6807	6807	r__Duplodnaviria	k__Heunggongvirae	p__Uroviricota	c__Caudoviricetes	o__	f__
Brothers_LC_S016_NODE_6710_length_6805_cov_1.369721	0	lytic	9	0	0	Not-determined	Genome-fragment	NA	0	no viral genes detected	1	6805	6805	6805	6805	r__Duplodnaviria	k__Heunggongvirae	p__Uroviricota	c__Caudoviricetes	o__	f__
Brothers_LC_S016_NODE_67264_length_2227_cov_1.285238	0	lytic	5	2	0	Low-quality	Genome-fragment	1.33	0		1	2227	2227	2227	2227	r__Duplodnaviria	k__Heunggongvirae	p__Uroviricota	c__Caudoviricetes	o__	f__
Brothers_LC_S016_NODE_67536_length_2222_cov_2.259189	0	lytic	7	1	0	Low-quality	Genome-fragment	1	0		1	2222	2222	2222	2222	r__Duplodnaviria	k__Heunggongvirae	p__Uroviricota	c__Caudoviricetes	o__	f__
Brothers_LC_S016_NODE_67564_length_2222_cov_1.071122	0	lytic	5	0	0	Not-determined	Genome-fragment	NA	0	no viral genes detected	1	2222	2222	2222	2222	r__Duplodnaviria	k__Heunggongvirae	p__Uroviricota	c__Caudoviricetes	o__	f__
Brothers_LC_S016_NODE_67597_length_2221_cov_1.961318	0	lytic	6	0	0	Low-quality	Genome-fragment	3.55	0	no viral genes detected	1	2221	2221	2221	2221	r__Duplodnaviria	k__Heunggongvirae	p__Uroviricota	c__Caudoviricetes	o__	f__
Brothers_LC_S016_NODE_67619_length_2220_cov_72.389393	0	lytic	7	0	0	Not-determined	Genome-fragment	NA	0	no viral genes detected	1	2220	2220	2220	2220	r__Duplodnaviria	k__Heunggongvirae	p__Uroviricota	c__Caudoviricetes	o__	f__
Brothers_LC_S016_NODE_67688_length_2219_cov_3.688337	0	lytic	4	0	0	Not-determined	Genome-fragment	NA	0	no viral genes detected	1	2219	2219	2219	2219	NA	NA	NA	NA	NA	NA
Brothers_LC_S016_NODE_67786_length_2218_cov_0.989479	0	lytic	6	0	1	Not-determined	Genome-fragment	NA	0	no viral genes detected	1	2218	2218	2218	2218	r__Duplodnaviria	k__Heunggongvirae	p__Uroviricota	c__Caudoviricetes	o__	f__
Brothers_LC_S016_NODE_6778_length_6766_cov_2.343877	0	lysogenic	10	0	0	Not-determined	Genome-fragment	NA	0	no viral genes detected	1	6766	6766	6766	6766	NA	NA	NA	NA	NA	NA
Brothers_LC_S016_NODE_67921_length_2215_cov_5.625000	2	lytic	6	2	0	Low-quality	Genome-fragment	4.98	0		1	2215	2215	2215	2215	r__Duplodnaviria	k__Heunggongvirae	p__Uroviricota	c__Caudoviricetes	o__	f__
Brothers_LC_S016_NODE_67968_length_2215_cov_1.210728	0	lytic	6	1	0	Low-quality	Genome-fragment	5.03	0		1	2215	2215	2215	2215	r__Duplodnaviria	k__Heunggongvirae	p__Uroviricota	c__Caudoviricetes	o__	f__
Brothers_LC_S016_NODE_67973_length_2215_cov_1.045977	0	lytic	6	0	0	Not-determined	Genome-fragment	NA	0	no viral genes detected	1	2215	2215	2215	2215	r__Duplodnaviria	k__Heunggongvirae	p__Uroviricota	c__Caudoviricetes	o__	f__
Brothers_LC_S016_NODE_68017_length_2214_cov_1.480594	1	lytic	6	1	0	Low-quality	Genome-fragment	3.94	0		1	2214	2214	2214	2214	r__Duplodnaviria	k__Heunggongvirae	p__Uroviricota	c__Caudoviricetes	o__	f__
Brothers_LC_S016_NODE_68155_length_2212_cov_1.097842	0	lytic	4	0	0	Not-determined	Genome-fragment	NA	0	no viral genes detected	1	2212	2212	2212	2212	r__Duplodnaviria	k__Heunggongvirae	p__Uroviricota	c__Caudoviricetes	o__	f__
Brothers_LC_S016_NODE_68291_length_2209_cov_2.198847	4	lytic	6	4	0	Low-quality	Genome-fragment	3.87	0		1	2209	2209	2209	2209	r__Duplodnaviria	k__Heunggongvirae	p__Uroviricota	c__Caudoviricetes	o__	f__
Brothers_LC_S016_NODE_68332_length_2208_cov_2.367612	0	lytic	5	1	0	Low-quality	Genome-fragment	0.64	0		1	2208	2208	2208	2208	r__Duplodnaviria	k__Heunggongvirae	p__Uroviricota	c__Caudoviricetes	o__	f__
Brothers_LC_S016_NODE_68644_length_2203_cov_0.887283	0	lytic	4	1	0	Low-quality	Genome-fragment	1.9	0		1	2203	2203	2203	2203	r__Duplodnaviria	k__Heunggongvirae	p__Uroviricota	c__Caudoviricetes	o__	f__
Brothers_LC_S016_NODE_68651_length_2203_cov_0.776975	0	lytic	6	2	0	Low-quality	Genome-fragment	5.04	0		1	2203	2203	2203	2203	r__Duplodnaviria	k__Heunggongvirae	p__Uroviricota	c__Caudoviricetes	o__	f__
Brothers_LC_S016_NODE_68744_length_2201_cov_1.543394	0	lytic	5	1	0	Low-quality	Genome-fragment	1.11	0		1	2201	2201	2201	2201	r__Duplodnaviria	k__Heunggongvirae	p__Uroviricota	c__Caudoviricetes	o__	f__
Brothers_LC_S016_NODE_68784_length_2200_cov_3.069947	0	lytic	5	2	0	Low-quality	Genome-fragment	2	0		1	2200	2200	2200	2200	r__Duplodnaviria	k__Heunggongvirae	p__Uroviricota	c__Caudoviricetes	o__	f__
Brothers_LC_S016_NODE_6891_length_6716_cov_2.045682	2	lytic	5	2	0	Low-quality	Genome-fragment	5.8	0		1	6716	6716	6716	6716	r__Duplodnaviria	k__Heunggongvirae	p__Uroviricota	c__Caudoviricetes	o__	f__
Brothers_LC_S016_NODE_6892_length_6714_cov_3.625323	1	lytic	7	1	0	Low-quality	Genome-fragment	3.64	0		1	6714	6714	6714	6714	r__Duplodnaviria	k__Heunggongvirae	p__Uroviricota	c__Caudoviricetes	o__	f__
Brothers_LC_S016_NODE_6893_length_6714_cov_2.407317	0	lytic	11	2	0	Low-quality	Genome-fragment	2.7	0		1	6714	6714	6714	6714	r__Duplodnaviria	k__Heunggongvirae	p__Uroviricota	c__Caudoviricetes	o__	f__
Brothers_LC_S016_NODE_6903_length_6708_cov_9.328977	1	lytic	7	3	0	Low-quality	Genome-fragment	9.49	0		1	6708	6708	6708	6708	r__Duplodnaviria	k__Heunggongvirae	p__Uroviricota	c__Caudoviricetes	o__	f__
Brothers_LC_S016_NODE_69080_length_2195_cov_2.941006	1	lytic	4	2	1	Low-quality	Genome-fragment	2.41	0		1	2195	2195	2195	2195	r__Duplodnaviria	k__Heunggongvirae	p__Uroviricota	c__Caudoviricetes	o__	f__
Brothers_LC_S016_NODE_69091_length_2195_cov_1.822534	0	lytic	4	0	0	Not-determined	Genome-fragment	NA	0	no viral genes detected	1	2195	2195	2195	2195	NA	NA	NA	NA	NA	NA
Brothers_LC_S016_NODE_69865_length_2182_cov_3.061800	0	lytic	5	1	0	Low-quality	Genome-fragment	1.43	0		1	2182	2182	2182	2182	r__Duplodnaviria	k__Heunggongvirae	p__Uroviricota	c__Caudoviricetes	o__	f__
Brothers_LC_S016_NODE_69894_length_2182_cov_1.149392	1	lytic	5	3	0	Low-quality	Genome-fragment	4.4	0		1	2182	2182	2182	2182	r__Duplodnaviria	k__Heunggongvirae	p__Uroviricota	c__Caudoviricetes	o__	f__
Brothers_LC_S016_NODE_70447_length_2172_cov_94.772616	0	lytic	5	1	0	Low-quality	Genome-fragment	3.34	0		1	2172	2172	2172	2172	r__Duplodnaviria	k__Heunggongvirae	p__Uroviricota	c__Caudoviricetes	o__	f__
Brothers_LC_S016_NODE_7056_length_6645_cov_1.576711	1	lytic	9	1	0	Low-quality	Genome-fragment	11.53	0		1	6645	6645	6645	6645	r__Duplodnaviria	k__Heunggongvirae	p__Uroviricota	c__Caudoviricetes	o__	f__
Brothers_LC_S016_NODE_70570_length_2170_cov_4.307391	0	lytic	10	0	0	Not-determined	Genome-fragment	NA	0	no viral genes detected	1	2170	2170	2170	2170	r__Duplodnaviria	k__Heunggongvirae	p__Uroviricota	c__Caudoviricetes	o__	f__
Brothers_LC_S016_NODE_70762_length_2168_cov_0.843214	0	lytic	4	1	0	Low-quality	Genome-fragment	4.99	0		1	2168	2168	2168	2168	r__Duplodnaviria	k__Heunggongvirae	p__Uroviricota	c__Caudoviricetes	o__	f__
Brothers_LC_S016_NODE_70769_length_2167_cov_156.006373	0	lytic	5	0	0	Not-determined	Genome-fragment	NA	0	no viral genes detected	1	2167	2167	2167	2167	NA	NA	NA	NA	NA	NA
Brothers_LC_S016_NODE_70787_length_2167_cov_3.244608	0	lytic	4	1	0	Low-quality	Genome-fragment	2.95	0		1	2167	2167	2167	2167	r__	k__	p__	c__	o__	f__
Brothers_LC_S016_NODE_70871_length_2166_cov_1.324669	1	lytic	5	1	0	Low-quality	Genome-fragment	2.25	0		1	2166	2166	2166	2166	NA	NA	NA	NA	NA	NA
Brothers_LC_S016_NODE_71276_length_2160_cov_0.819970	0	lytic	5	1	0	Low-quality	Genome-fragment	1.92	0		1	2160	2160	2160	2160	NA	NA	NA	NA	NA	NA
Brothers_LC_S016_NODE_7127_length_6613_cov_1.270429	0	lytic	6	0	1	Not-determined	Genome-fragment	NA	0	no viral genes detected	1	6613	6613	6613	6613	NA	NA	NA	NA	NA	NA
Brothers_LC_S016_NODE_7133_length_6611_cov_9.285009	0	lytic	9	5	0	Low-quality	Genome-fragment	3.27	0		1	6611	6611	6611	6611	r__Duplodnaviria	k__Heunggongvirae	p__Uroviricota	c__Caudoviricetes	o__	f__
Brothers_LC_S016_NODE_71443_length_2157_cov_1.673399	0	lytic	5	2	0	Low-quality	Genome-fragment	2.76	0		1	2157	2157	2157	2157	r__Duplodnaviria	k__Heunggongvirae	p__Uroviricota	c__Caudoviricetes	o__	f__
Brothers_LC_S016_NODE_7159_length_6598_cov_2.204451	0	lytic	7	0	0	Not-determined	Genome-fragment	NA	0	no viral genes detected	1	6598	6598	6598	6598	r__Duplodnaviria	k__Heunggongvirae	p__Uroviricota	c__Caudoviricetes	o__	f__
Brothers_LC_S016_NODE_7169_length_6594_cov_1.991805	0	lytic	4	0	0	Not-determined	Genome-fragment	NA	0	no viral genes detected	1	6594	6594	6594	6594	r__Duplodnaviria	k__Heunggongvirae	p__Uroviricota	c__Caudoviricetes	o__	f__
Brothers_LC_S016_NODE_71742_length_2152_cov_3.289877	0	lysogenic	4	0	1	Low-quality	Genome-fragment	3.22	0	no viral genes detected	1	2152	2152	2152	2152	r__Duplodnaviria	k__Heunggongvirae	p__Uroviricota	c__Caudoviricetes	o__	f__
Brothers_LC_S016_NODE_7174_length_6590_cov_7.714374	0	lytic	10	0	0	Not-determined	Genome-fragment	NA	0	no viral genes detected; low-confidence DTR	1	6590	6590	6590	6590	r__Monodnaviria	k__Loebvirae	p__Hofneiviricota	c__Faserviricetes	o__Tubulavirales	f__
Brothers_LC_S016_NODE_718_length_18431_cov_3.485686	0	lysogenic	25	0	1	Not-determined	Genome-fragment	NA	0	no viral genes detected; low-confidence DTR	1	18431	18431	18431	18431	r__Duplodnaviria	k__Heunggongvirae	p__Uroviricota	c__Caudoviricetes	o__	f__
Brothers_LC_S016_NODE_71941_length_2150_cov_0.947108	0	lytic	6	1	0	Low-quality	Genome-fragment	0.99	0		1	2150	2150	2150	2150	r__Duplodnaviria	k__Heunggongvirae	p__Uroviricota	c__Caudoviricetes	o__	f__
Brothers_LC_S016_NODE_7195_length_6583_cov_2.722429	2	lytic	10	1	0	Low-quality	Genome-fragment	10.35	0		1	6583	6583	6583	6583	r__Duplodnaviria	k__Heunggongvirae	p__Uroviricota	c__Caudoviricetes	o__	f__
Brothers_LC_S016_NODE_71961_length_2149_cov_3.467359	0	lytic	7	0	0	Not-determined	Genome-fragment	NA	0	no viral genes detected	1	2149	2149	2149	2149	NA	NA	NA	NA	NA	NA
Brothers_LC_S016_NODE_72042_length_2148_cov_1.613558	0	lytic	4	3	0	Low-quality	Genome-fragment	4.89	0		1	2148	2148	2148	2148	r__Duplodnaviria	k__Heunggongvirae	p__Uroviricota	c__Caudoviricetes	o__	f__
Brothers_LC_S016_NODE_72389_length_2143_cov_0.951389	4	lytic	6	4	0	Low-quality	Genome-fragment	4.83	0		1	2143	2143	2143	2143	r__Duplodnaviria	k__Heunggongvirae	p__Uroviricota	c__Caudoviricetes	o__	f__
Brothers_LC_S016_NODE_7269_length_6551_cov_2.582814	3	lytic	6	5	0	Low-quality	Genome-fragment	9.28	0		1	6551	6551	6551	6551	r__Duplodnaviria	k__Heunggongvirae	p__Uroviricota	c__Caudoviricetes	o__	f__
Brothers_LC_S016_NODE_72717_length_2138_cov_0.822476	0	lytic	6	0	0	Not-determined	Genome-fragment	NA	0	no viral genes detected	1	2138	2138	2138	2138	r__Duplodnaviria	k__Heunggongvirae	p__Uroviricota	c__Caudoviricetes	o__	f__
Brothers_LC_S016_NODE_72766_length_2137_cov_1.193532	0	lytic	7	1	0	Low-quality	Genome-fragment	1.38	0		1	2137	2137	2137	2137	NA	NA	NA	NA	NA	NA
Brothers_LC_S016_NODE_729_length_18333_cov_2.839613	1	lytic	24	2	0	Low-quality	Genome-fragment	11.72	0		1	18333	18333	18333	18333	r__Duplodnaviria	k__Heunggongvirae	p__Uroviricota	c__Caudoviricetes	o__	f__
Brothers_LC_S016_NODE_7328_length_6521_cov_1.915859	0	lytic	8	0	0	Not-determined	Genome-fragment	NA	0	no viral genes detected	1	6521	6521	6521	6521	NA	NA	NA	NA	NA	NA
Brothers_LC_S016_NODE_73670_length_2122_cov_2.137845	0	lytic	6	0	0	Low-quality	Genome-fragment	2.46	0	no viral genes detected	1	2122	2122	2122	2122	r__Duplodnaviria	k__Heunggongvirae	p__Uroviricota	c__Caudoviricetes	o__	f__
Brothers_LC_S016_NODE_7388_length_6493_cov_2.441250	1	lytic	13	2	0	Low-quality	Genome-fragment	6.9	0		1	6493	6493	6493	6493	r__Duplodnaviria	k__Heunggongvirae	p__Uroviricota	c__Caudoviricetes	o__	f__
Brothers_LC_S016_NODE_73945_length_2118_cov_3.005525	0	lytic	5	0	0	Not-determined	Genome-fragment	NA	0	no viral genes detected	1	2118	2118	2118	2118	NA	NA	NA	NA	NA	NA
Brothers_LC_S016_NODE_74006_length_2117_cov_4.103518	0	lytic	7	2	0	Low-quality	Genome-fragment	2.61	0		1	2117	2117	2117	2117	r__Duplodnaviria	k__Heunggongvirae	p__Uroviricota	c__Caudoviricetes	o__	f__
Brothers_LC_S016_NODE_74124_length_2116_cov_0.793866	0	lytic	6	2	0	Low-quality	Genome-fragment	1.52	0		1	2116	2116	2116	2116	r__Duplodnaviria	k__Heunggongvirae	p__Uroviricota	c__Caudoviricetes	o__	f__
Brothers_LC_S016_NODE_7421_length_6481_cov_1.935946	0	lytic	10	2	0	Low-quality	Genome-fragment	3.79	0		1	6481	6481	6481	6481	r__Duplodnaviria	k__Heunggongvirae	p__Uroviricota	c__Caudoviricetes	o__	f__
Brothers_LC_S016_NODE_7422_length_6480_cov_1.337793	2	lytic	10	3	0	Low-quality	Genome-fragment	5.22	0		1	6480	6480	6480	6480	r__Duplodnaviria	k__Heunggongvirae	p__Uroviricota	c__Caudoviricetes	o__	f__
Brothers_LC_S016_NODE_7437_length_6475_cov_1.266383	2	lytic	8	4	0	Low-quality	Genome-fragment	15.48	0		1	6475	6475	6475	6475	r__Duplodnaviria	k__Heunggongvirae	p__Uroviricota	c__Caudoviricetes	o__	f__
Brothers_LC_S016_NODE_7446_length_6472_cov_1.638140	1	lytic	8	2	0	Low-quality	Genome-fragment	11.68	0		1	6472	6472	6472	6472	r__Duplodnaviria	k__Heunggongvirae	p__Uroviricota	c__Caudoviricetes	o__	f__
Brothers_LC_S016_NODE_74605_length_2108_cov_2.045432	0	lytic	4	0	1	Not-determined	Genome-fragment	NA	0	no viral genes detected	1	2108	2108	2108	2108	NA	NA	NA	NA	NA	NA
Brothers_LC_S016_NODE_7478_length_6457_cov_1.785150	0	lytic	8	0	0	Not-determined	Genome-fragment	NA	0	no viral genes detected	1	6457	6457	6457	6457	r__Duplodnaviria	k__Heunggongvirae	p__Uroviricota	c__Caudoviricetes	o__	f__
Brothers_LC_S016_NODE_747_length_18152_cov_2.550624	2	lytic	21	2	0	Low-quality	Genome-fragment	34.4	0		1	18152	18152	18152	18152	r__Duplodnaviria	k__Heunggongvirae	p__Uroviricota	c__Caudoviricetes	o__	f__
Brothers_LC_S016_NODE_7491_length_6451_cov_3.144054	0	lytic	17	2	0	Low-quality	Genome-fragment	4.18	0		1	6451	6451	6451	6451	r__Duplodnaviria	k__Heunggongvirae	p__Uroviricota	c__Caudoviricetes	o__	f__
Brothers_LC_S016_NODE_74953_length_2103_cov_64.983806	1	lytic	5	2	0	Low-quality	Genome-fragment	4.68	0		1	2103	2103	2103	2103	r__Duplodnaviria	k__Heunggongvirae	p__Uroviricota	c__Caudoviricetes	o__	f__
Brothers_LC_S016_NODE_7503_length_6447_cov_4.292247	0	lytic	9	0	1	Not-determined	Genome-fragment	NA	0	no viral genes detected	1	6447	6447	6447	6447	r__	k__	p__	c__	o__	f__
Brothers_LC_S016_NODE_75098_length_2101_cov_3.082573	0	lytic	4	1	0	Low-quality	Genome-fragment	1.58	0		1	2101	2101	2101	2101	r__	k__	p__	c__	o__	f__
Brothers_LC_S016_NODE_751_length_18114_cov_3.643020	5	lytic	25	9	0	Low-quality	Genome-fragment	29.4	0		1	18114	18114	18114	18114	r__Duplodnaviria	k__Heunggongvirae	p__Uroviricota	c__Caudoviricetes	o__	f__
Brothers_LC_S016_NODE_7524_length_6440_cov_1.546016	0	lytic	6	2	0	Low-quality	Genome-fragment	2.19	0		1	6440	6440	6440	6440	r__Duplodnaviria	k__Heunggongvirae	p__Uroviricota	c__Caudoviricetes	o__	f__
Brothers_LC_S016_NODE_7527_length_6438_cov_1.276026	0	lytic	7	2	0	Low-quality	Genome-fragment	8.06	0		1	6438	6438	6438	6438	r__Duplodnaviria	k__Heunggongvirae	p__Uroviricota	c__Caudoviricetes	o__	f__
Brothers_LC_S016_NODE_75371_length_2097_cov_3.158376	0	lytic	5	0	0	Not-determined	Genome-fragment	NA	0	no viral genes detected	1	2097	2097	2097	2097	r__Duplodnaviria	k__Heunggongvirae	p__Uroviricota	c__Caudoviricetes	o__	f__
Brothers_LC_S016_NODE_75566_length_2095_cov_1.115346	0	lytic	4	0	0	Low-quality	Genome-fragment	7.37	0	no viral genes detected	1	2095	2095	2095	2095	r__Adnaviria	k__Zilligvirae	p__Taleaviricota	c__Tokiviricetes	o__Ligamenvirales	f__
Brothers_LC_S016_NODE_755_length_18054_cov_3.007252	0	lytic	25	0	2	Not-determined	Genome-fragment	NA	0	no viral genes detected	1	18054	18054	18054	18054	r__Duplodnaviria	k__Heunggongvirae	p__Uroviricota	c__Caudoviricetes	o__	f__
Brothers_LC_S016_NODE_75785_length_2091_cov_2.631874	0	lytic	4	1	0	Low-quality	Genome-fragment	1.87	0		1	2091	2091	2091	2091	r__Duplodnaviria	k__Heunggongvirae	p__Uroviricota	c__Caudoviricetes	o__	f__
Brothers_LC_S016_NODE_75787_length_2091_cov_2.291242	0	lytic	7	0	0	Not-determined	Genome-fragment	NA	0	no viral genes detected	1	2091	2091	2091	2091	r__Duplodnaviria	k__Heunggongvirae	p__Uroviricota	c__Caudoviricetes	o__	f__
Brothers_LC_S016_NODE_7580_length_6417_cov_1.911924	0	lytic	11	0	0	Not-determined	Genome-fragment	NA	0	no viral genes detected	1	6417	6417	6417	6417	NA	NA	NA	NA	NA	NA
Brothers_LC_S016_NODE_75992_length_2088_cov_2.016318	1	lytic	5	2	0	Low-quality	Genome-fragment	0.94	0		1	2088	2088	2088	2088	r__Duplodnaviria	k__Heunggongvirae	p__Uroviricota	c__Caudoviricetes	o__	f__
Brothers_LC_S016_NODE_75996_length_2088_cov_1.861805	0	lytic	5	0	0	Low-quality	Genome-fragment	3.56	0	no viral genes detected	1	2088	2088	2088	2088	NA	NA	NA	NA	NA	NA
Brothers_LC_S016_NODE_7628_length_6401_cov_6.094198	0	lytic	17	3	0	Low-quality	Genome-fragment	6.68	0		1	6401	6401	6401	6401	r__Duplodnaviria	k__Heunggongvirae	p__Uroviricota	c__Caudoviricetes	o__	f__
Brothers_LC_S016_NODE_76360_length_2083_cov_1.050102	0	lytic	4	1	0	Low-quality	Genome-fragment	1.04	0		1	2083	2083	2083	2083	r__Duplodnaviria	k__Heunggongvirae	p__Uroviricota	c__Caudoviricetes	o__	f__
Brothers_LC_S016_NODE_76432_length_2082_cov_1.366240	0	lytic	5	3	0	Low-quality	Genome-fragment	2.87	0		1	2082	2082	2082	2082	r__Duplodnaviria	k__Heunggongvirae	p__Uroviricota	c__Caudoviricetes	o__	f__
Brothers_LC_S016_NODE_76480_length_2081_cov_4.590583	1	lytic	4	1	0	Low-quality	Genome-fragment	3.74	0		1	2081	2081	2081	2081	r__Duplodnaviria	k__Heunggongvirae	p__Uroviricota	c__Caudoviricetes	o__	f__
Brothers_LC_S016_NODE_76499_length_2081_cov_1.741556	0	lytic	7	0	0	Not-determined	Genome-fragment	NA	0	no viral genes detected	1	2081	2081	2081	2081	r__Duplodnaviria	k__Heunggongvirae	p__Uroviricota	c__Caudoviricetes	o__	f__
Brothers_LC_S016_NODE_7652_length_6389_cov_2.010699	0	lytic	7	1	0	Low-quality	Genome-fragment	12.12	0		1	6389	6389	6389	6389	r__Duplodnaviria	k__Heunggongvirae	p__Uroviricota	c__Caudoviricetes	o__	f__
Brothers_LC_S016_NODE_76554_length_2080_cov_3.393241	0	lytic	6	0	0	Not-determined	Genome-fragment	NA	0	no viral genes detected	1	2080	2080	2080	2080	r__Duplodnaviria	k__Heunggongvirae	p__Uroviricota	c__Caudoviricetes	o__	f__
Brothers_LC_S016_NODE_76880_length_2076_cov_0.961006	0	lytic	4	1	0	Low-quality	Genome-fragment	2.18	0		1	2076	2076	2076	2076	r__Duplodnaviria	k__Heunggongvirae	p__Uroviricota	c__Caudoviricetes	o__	f__
Brothers_LC_S016_NODE_76917_length_2075_cov_2.167864	0	lytic	6	0	0	Not-determined	Genome-fragment	NA	0	no viral genes detected	1	2075	2075	2075	2075	NA	NA	NA	NA	NA	NA
Brothers_LC_S016_NODE_77167_length_2071_cov_3.392490	0	lytic	6	0	0	Not-determined	Genome-fragment	NA	0	no viral genes detected	1	2071	2071	2071	2071	NA	NA	NA	NA	NA	NA
Brothers_LC_S016_NODE_7725_length_6359_cov_1.270700	0	lytic	11	2	0	Low-quality	Genome-fragment	3.67	0		1	6359	6359	6359	6359	r__Duplodnaviria	k__Heunggongvirae	p__Uroviricota	c__Caudoviricetes	o__	f__
Brothers_LC_S016_NODE_7739_length_6356_cov_1.416921	0	lytic	10	0	1	Not-determined	Genome-fragment	NA	0	no viral genes detected	1	6356	6356	6356	6356	r__Duplodnaviria	k__Heunggongvirae	p__Uroviricota	c__Caudoviricetes	o__	f__
Brothers_LC_S016_NODE_77466_length_2067_cov_2.264948	0	lytic	6	0	1	Not-determined	Genome-fragment	NA	0	no viral genes detected	1	2067	2067	2067	2067	NA	NA	NA	NA	NA	NA
Brothers_LC_S016_NODE_77638_length_2065_cov_1.128483	0	lytic	5	1	0	Low-quality	Genome-fragment	3.09	0		1	2065	2065	2065	2065	r__Duplodnaviria	k__Heunggongvirae	p__Uroviricota	c__Caudoviricetes	o__	f__
Brothers_LC_S016_NODE_7786_length_6339_cov_1.978107	0	lytic	10	0	1	Not-determined	Genome-fragment	NA	0	no viral genes detected	1	6339	6339	6339	6339	NA	NA	NA	NA	NA	NA
Brothers_LC_S016_NODE_7792_length_6336_cov_2.179095	0	lytic	8	0	1	Not-determined	Genome-fragment	NA	0	no viral genes detected	1	6336	6336	6336	6336	NA	NA	NA	NA	NA	NA
Brothers_LC_S016_NODE_77978_length_2061_cov_1.074457	0	lytic	5	1	0	Low-quality	Genome-fragment	2.46	0		1	2061	2061	2061	2061	r__Duplodnaviria	k__Heunggongvirae	p__Uroviricota	c__Caudoviricetes	o__	f__
Brothers_LC_S016_NODE_78146_length_2058_cov_1.924392	0	lytic	6	2	0	Low-quality	Genome-fragment	1.14	0		1	2058	2058	2058	2058	r__Duplodnaviria	k__Heunggongvirae	p__Uroviricota	c__Caudoviricetes	o__	f__
Brothers_LC_S016_NODE_78335_length_2055_cov_2.389004	1	lytic	5	1	0	Low-quality	Genome-fragment	4.47	0		1	2055	2055	2055	2055	r__Duplodnaviria	k__Heunggongvirae	p__Uroviricota	c__Caudoviricetes	o__	f__
Brothers_LC_S016_NODE_78404_length_2054_cov_4.556305	0	lytic	3	1	0	Low-quality	Genome-fragment	1.15	0		1	2054	2054	2054	2054	r__Duplodnaviria	k__Heunggongvirae	p__Uroviricota	c__Caudoviricetes	o__	f__
Brothers_LC_S016_NODE_78433_length_2054_cov_1.957447	0	lytic	4	1	0	Low-quality	Genome-fragment	1.11	0		1	2054	2054	2054	2054	r__Duplodnaviria	k__Heunggongvirae	p__Uroviricota	c__Caudoviricetes	o__	f__
Brothers_LC_S016_NODE_78744_length_2050_cov_1.568903	0	lytic	4	0	1	Not-determined	Genome-fragment	NA	0	no viral genes detected	1	2050	2050	2050	2050	NA	NA	NA	NA	NA	NA
Brothers_LC_S016_NODE_78751_length_2050_cov_1.382735	0	lytic	6	2	0	Low-quality	Genome-fragment	3.14	0		1	2050	2050	2050	2050	r__Duplodnaviria	k__Heunggongvirae	p__Uroviricota	c__Caudoviricetes	o__	f__
Brothers_LC_S016_NODE_78821_length_2049_cov_1.516649	0	lytic	6	1	0	Low-quality	Genome-fragment	0.94	0		1	2049	2049	2049	2049	NA	NA	NA	NA	NA	NA
Brothers_LC_S016_NODE_7888_length_6299_cov_1.592029	0	lytic	20	1	0	Low-quality	Genome-fragment	3.75	0		1	6299	6299	6299	6299	NA	NA	NA	NA	NA	NA
Brothers_LC_S016_NODE_78964_length_2047_cov_2.293750	0	lytic	6	1	0	Low-quality	Genome-fragment	2.55	0		1	2047	2047	2047	2047	NA	NA	NA	NA	NA	NA
Brothers_LC_S016_NODE_79108_length_2045_cov_2.412930	0	lytic	4	0	0	Not-determined	Genome-fragment	NA	0	no viral genes detected	1	2045	2045	2045	2045	r__Duplodnaviria	k__Heunggongvirae	p__Uroviricota	c__Caudoviricetes	o__	f__
Brothers_LC_S016_NODE_79209_length_2044_cov_1.538341	0	lytic	5	1	0	Low-quality	Genome-fragment	2.82	0		1	2044	2044	2044	2044	r__Duplodnaviria	k__Heunggongvirae	p__Uroviricota	c__Caudoviricetes	o__	f__
Brothers_LC_S016_NODE_79268_length_2043_cov_2.759916	0	lytic	4	0	0	Low-quality	Genome-fragment	4.68	0	no viral genes detected	1	2043	2043	2043	2043	r__Duplodnaviria	k__Heunggongvirae	p__Uroviricota	c__Caudoviricetes	o__	f__
Brothers_LC_S016_NODE_79639_length_2038_cov_1.542125	0	lytic	4	1	0	Low-quality	Genome-fragment	2.67	0		1	2038	2038	2038	2038	r__Duplodnaviria	k__Heunggongvirae	p__Uroviricota	c__Caudoviricetes	o__	f__
Brothers_LC_S016_NODE_796_length_17579_cov_9.547616	0	lytic	14	7	0	Low-quality	Genome-fragment	5.91	0		1	17579	17579	17579	17579	r__Duplodnaviria	k__Heunggongvirae	p__Uroviricota	c__Caudoviricetes	o__	f__
Brothers_LC_S016_NODE_80088_length_2032_cov_1.159055	1	lytic	3	1	0	Low-quality	Genome-fragment	4.06	0		1	2032	2032	2032	2032	r__Duplodnaviria	k__Heunggongvirae	p__Uroviricota	c__Caudoviricetes	o__	f__
Brothers_LC_S016_NODE_80146_length_2031_cov_1.498950	0	lytic	4	0	1	Not-determined	Genome-fragment	NA	0	no viral genes detected	1	2031	2031	2031	2031	NA	NA	NA	NA	NA	NA
Brothers_LC_S016_NODE_80192_length_2030_cov_6.438255	0	lytic	4	1	0	Low-quality	Genome-fragment	1.13	0		1	2030	2030	2030	2030	NA	NA	NA	NA	NA	NA
Brothers_LC_S016_NODE_80201_length_2030_cov_4.091960	0	lytic	6	1	0	Low-quality	Genome-fragment	3.63	0		1	2030	2030	2030	2030	r__Duplodnaviria	k__Heunggongvirae	p__Uroviricota	c__Caudoviricetes	o__	f__
Brothers_LC_S016_NODE_80288_length_2029_cov_2.421136	0	lytic	7	1	1	Low-quality	Genome-fragment	0.59	46.13		1	2029	2029	2029	2029	r__Duplodnaviria	k__Heunggongvirae	p__Uroviricota	c__Caudoviricetes	o__	f__
Brothers_LC_S016_NODE_80361_length_2028_cov_1.746975	1	lytic	4	2	0	Low-quality	Genome-fragment	4.98	0		1	2028	2028	2028	2028	r__Duplodnaviria	k__Heunggongvirae	p__Uroviricota	c__Caudoviricetes	o__	f__
Brothers_LC_S016_NODE_8049_length_6244_cov_8.743175	0	lytic	9	2	0	Low-quality	Genome-fragment	2.15	0		1	6244	6244	6244	6244	r__Duplodnaviria	k__Heunggongvirae	p__Uroviricota	c__Caudoviricetes	o__	f__
Brothers_LC_S016_NODE_8052_length_6244_cov_1.325650	2	lytic	7	2	0	Low-quality	Genome-fragment	10.66	0		1	6244	6244	6244	6244	r__Duplodnaviria	k__Heunggongvirae	p__Uroviricota	c__Caudoviricetes	o__	f__
Brothers_LC_S016_NODE_80703_length_2023_cov_3.008439	1	lytic	7	3	0	Low-quality	Genome-fragment	3.18	0		1	2023	2023	2023	2023	r__Duplodnaviria	k__Heunggongvirae	p__Uroviricota	c__Caudoviricetes	o__	f__
Brothers_LC_S016_NODE_8073_length_6238_cov_5.136802	0	lytic	5	1	0	Low-quality	Genome-fragment	2.1	0		1	6238	6238	6238	6238	r__Duplodnaviria	k__Heunggongvirae	p__Uroviricota	c__Caudoviricetes	o__	f__
Brothers_LC_S016_NODE_80742_length_2023_cov_1.055907	1	lytic	4	1	0	Low-quality	Genome-fragment	4.22	0		1	2023	2023	2023	2023	r__Duplodnaviria	k__Heunggongvirae	p__Uroviricota	c__Caudoviricetes	o__	f__
Brothers_LC_S016_NODE_80871_length_2021_cov_7.499472	0	lytic	4	0	0	Not-determined	Genome-fragment	NA	0	no viral genes detected	1	2021	2021	2021	2021	NA	NA	NA	NA	NA	NA
Brothers_LC_S016_NODE_80919_length_2021_cov_0.915523	0	lytic	4	2	0	Low-quality	Genome-fragment	0.98	0		1	2021	2021	2021	2021	NA	NA	NA	NA	NA	NA
Brothers_LC_S016_NODE_81482_length_2013_cov_1.910923	0	lytic	5	0	0	Not-determined	Genome-fragment	NA	0	no viral genes detected	1	2013	2013	2013	2013	NA	NA	NA	NA	NA	NA
Brothers_LC_S016_NODE_8165_length_6210_cov_2.159625	0	lytic	6	2	0	Low-quality	Genome-fragment	2.11	0		1	6210	6210	6210	6210	r__Duplodnaviria	k__Heunggongvirae	p__Uroviricota	c__Caudoviricetes	o__	f__
Brothers_LC_S016_NODE_8177_length_6204_cov_4.366464	0	lytic	17	1	0	Low-quality	Genome-fragment	7.56	0		1	6204	6204	6204	6204	NA	NA	NA	NA	NA	NA
Brothers_LC_S016_NODE_81802_length_2009_cov_1.140808	0	lytic	6	0	0	Not-determined	Genome-fragment	NA	0	no viral genes detected	1	2009	2009	2009	2009	NA	NA	NA	NA	NA	NA
Brothers_LC_S016_NODE_82039_length_2006_cov_1.146887	0	lytic	6	1	0	Low-quality	Genome-fragment	3.17	0		1	2006	2006	2006	2006	NA	NA	NA	NA	NA	NA
Brothers_LC_S016_NODE_82274_length_2003_cov_0.844350	0	lytic	6	0	0	Low-quality	Genome-fragment	2.12	0	no viral genes detected	1	2003	2003	2003	2003	NA	NA	NA	NA	NA	NA
Brothers_LC_S016_NODE_82548_length_1999_cov_1.891560	0	lytic	4	1	0	Low-quality	Genome-fragment	0.17	0		1	1999	1999	1999	1999	r__Varidnaviria	k__Bamfordvirae	p__Nucleocytoviricota	c__Megaviricetes	o__Imitervirales	f__
Brothers_LC_S016_NODE_8263_length_6177_cov_5.107438	2	lytic	10	3	0	Low-quality	Genome-fragment	11.49	0		1	6177	6177	6177	6177	r__Duplodnaviria	k__Heunggongvirae	p__Uroviricota	c__Caudoviricetes	o__	f__
Brothers_LC_S016_NODE_82659_length_1998_cov_1.049172	0	lytic	4	0	0	Not-determined	Genome-fragment	NA	0	no viral genes detected	1	1998	1998	1998	1998	r__Duplodnaviria	k__Heunggongvirae	p__Uroviricota	c__Caudoviricetes	o__	f__
Brothers_LC_S016_NODE_82834_length_1996_cov_0.962012	0	lytic	5	0	0	Low-quality	Genome-fragment	1.41	0	no viral genes detected	1	1996	1996	1996	1996	r__Duplodnaviria	k__Heunggongvirae	p__Uroviricota	c__Caudoviricetes	o__	f__
Brothers_LC_S016_NODE_82920_length_1995_cov_0.723769	1	lytic	4	1	0	Low-quality	Genome-fragment	3.5	0		1	1995	1995	1995	1995	r__Duplodnaviria	k__Heunggongvirae	p__Uroviricota	c__Caudoviricetes	o__	f__
Brothers_LC_S016_NODE_83089_length_1992_cov_5.353351	0	lytic	4	1	1	Low-quality	Genome-fragment	1.23	42.57		1	1992	1992	1992	1992	r__Duplodnaviria	k__Heunggongvirae	p__Uroviricota	c__Caudoviricetes	o__	f__
Brothers_LC_S016_NODE_83168_length_1991_cov_2.651288	0	lytic	4	1	0	Low-quality	Genome-fragment	1.26	0		1	1991	1991	1991	1991	r__Duplodnaviria	k__Heunggongvirae	p__Uroviricota	c__Caudoviricetes	o__	f__
Brothers_LC_S016_NODE_83178_length_1991_cov_2.027897	0	lytic	6	0	0	Not-determined	Genome-fragment	NA	0	no viral genes detected	1	1991	1991	1991	1991	NA	NA	NA	NA	NA	NA
Brothers_LC_S016_NODE_83329_length_1989_cov_5.304511	1	lytic	4	0	0	Not-determined	Genome-fragment	NA	0	no viral genes detected	1	1989	1989	1989	1989	r__Duplodnaviria	k__Heunggongvirae	p__Uroviricota	c__Caudoviricetes	o__	f__
Brothers_LC_S016_NODE_83507_length_1987_cov_3.933871	1	lytic	6	1	0	Low-quality	Genome-fragment	4.81	0		1	1987	1987	1987	1987	r__Duplodnaviria	k__Heunggongvirae	p__Uroviricota	c__Caudoviricetes	o__	f__
Brothers_LC_S016_NODE_83639_length_1986_cov_0.924153	0	lytic	5	0	1	Not-determined	Genome-fragment	NA	0	no viral genes detected	1	1986	1986	1986	1986	NA	NA	NA	NA	NA	NA
Brothers_LC_S016_NODE_83906_length_1982_cov_6.526685	0	lytic	8	2	0	Low-quality	Genome-fragment	1.37	0		1	1982	1982	1982	1982	r__Duplodnaviria	k__Heunggongvirae	p__Uroviricota	c__Caudoviricetes	o__	f__
Brothers_LC_S016_NODE_8403_length_6132_cov_1.802331	3	lytic	12	4	0	Low-quality	Genome-fragment	8.32	0		1	6132	6132	6132	6132	r__Duplodnaviria	k__Heunggongvirae	p__Uroviricota	c__Caudoviricetes	o__	f__
Brothers_LC_S016_NODE_8415_length_6128_cov_2.304449	1	lytic	5	2	0	Low-quality	Genome-fragment	14.96	0		1	6128	6128	6128	6128	r__Duplodnaviria	k__Heunggongvirae	p__Uroviricota	c__Caudoviricetes	o__	f__
Brothers_LC_S016_NODE_8426_length_6122_cov_9.458882	0	lytic	8	1	0	Low-quality	Genome-fragment	2.4	0		1	6122	6122	6122	6122	r__Duplodnaviria	k__Heunggongvirae	p__Uroviricota	c__Caudoviricetes	o__	f__
Brothers_LC_S016_NODE_84279_length_1978_cov_1.706645	0	lytic	4	0	0	Not-determined	Genome-fragment	NA	0	no viral genes detected	1	1978	1978	1978	1978	NA	NA	NA	NA	NA	NA
Brothers_LC_S016_NODE_84659_length_1973_cov_4.973998	0	lytic	5	1	1	Low-quality	Genome-fragment	0.37	56.66		1	1973	1973	1973	1973	NA	NA	NA	NA	NA	NA
Brothers_LC_S016_NODE_847_length_17221_cov_2.090734	0	lytic	18	4	1	Low-quality	Genome-fragment	9.69	0		1	17221	17221	17221	17221	r__Duplodnaviria	k__Heunggongvirae	p__Uroviricota	c__Caudoviricetes	o__	f__
Brothers_LC_S016_NODE_8484_length_6107_cov_0.983278	1	lytic	5	1	0	Low-quality	Genome-fragment	8.69	0		1	6107	6107	6107	6107	r__Duplodnaviria	k__Heunggongvirae	p__Uroviricota	c__Caudoviricetes	o__	f__
Brothers_LC_S016_NODE_8490_length_6105_cov_1.192372	1	lytic	7	1	0	Low-quality	Genome-fragment	13.05	0		1	6105	6105	6105	6105	NA	NA	NA	NA	NA	NA
Brothers_LC_S016_NODE_84925_length_1970_cov_1.675529	0	lytic	6	1	0	Low-quality	Genome-fragment	0.17	0		1	1970	1970	1970	1970	r__Varidnaviria	k__Bamfordvirae	p__Nucleocytoviricota	c__Megaviricetes	o__Imitervirales	f__
Brothers_LC_S016_NODE_85101_length_1968_cov_1.378599	0	lytic	4	2	0	Low-quality	Genome-fragment	3.16	0		1	1968	1968	1968	1968	r__Duplodnaviria	k__Heunggongvirae	p__Uroviricota	c__Caudoviricetes	o__	f__
Brothers_LC_S016_NODE_8540_length_6090_cov_3.359886	0	lytic	6	0	1	Not-determined	Genome-fragment	NA	0	no viral genes detected	1	6090	6090	6090	6090	r__Duplodnaviria	k__Heunggongvirae	p__Uroviricota	c__Caudoviricetes	o__	f__
Brothers_LC_S016_NODE_8543_length_6089_cov_5.283126	0	lytic	5	1	0	Low-quality	Genome-fragment	3.26	0		1	6089	6089	6089	6089	r__Duplodnaviria	k__Heunggongvirae	p__Uroviricota	c__Caudoviricetes	o__	f__
Brothers_LC_S016_NODE_85476_length_1964_cov_0.936309	1	lytic	4	1	0	Low-quality	Genome-fragment	2.94	0		1	1964	1964	1964	1964	r__Duplodnaviria	k__Heunggongvirae	p__Uroviricota	c__Caudoviricetes	o__	f__
Brothers_LC_S016_NODE_8547_length_6087_cov_1.644631	0	lytic	9	1	0	Low-quality	Genome-fragment	2.46	0		1	6087	6087	6087	6087	r__Duplodnaviria	k__Heunggongvirae	p__Uroviricota	c__Caudoviricetes	o__	f__
Brothers_LC_S016_NODE_85613_length_1962_cov_1.320436	0	lytic	4	1	1	Low-quality	Genome-fragment	0.26	81.14		1	1962	1962	1962	1962	r__Duplodnaviria	k__Heunggongvirae	p__Uroviricota	c__Caudoviricetes	o__	f__
Brothers_LC_S016_NODE_85634_length_1962_cov_0.930790	1	lytic	5	2	0	Low-quality	Genome-fragment	3.97	0		1	1962	1962	1962	1962	r__Duplodnaviria	k__Heunggongvirae	p__Uroviricota	c__Caudoviricetes	o__	f__
Brothers_LC_S016_NODE_85791_length_1960_cov_1.295690	0	lytic	4	2	0	Low-quality	Genome-fragment	0.66	0		1	1960	1960	1960	1960	NA	NA	NA	NA	NA	NA
Brothers_LC_S016_NODE_85803_length_1960_cov_1.085652	0	lytic	4	1	0	Low-quality	Genome-fragment	1.06	0		1	1960	1960	1960	1960	NA	NA	NA	NA	NA	NA
Brothers_LC_S016_NODE_85853_length_1959_cov_1.944323	0	lytic	4	2	0	Low-quality	Genome-fragment	4.4	0		1	1959	1959	1959	1959	r__Duplodnaviria	k__Heunggongvirae	p__Uroviricota	c__Caudoviricetes	o__	f__
Brothers_LC_S016_NODE_85866_length_1959_cov_1.522380	0	lytic	4	1	0	Low-quality	Genome-fragment	1.05	0		1	1959	1959	1959	1959	r__Duplodnaviria	k__Heunggongvirae	p__Uroviricota	c__Caudoviricetes	o__	f__
Brothers_LC_S016_NODE_8596_length_6074_cov_1.895746	0	lytic	15	0	0	Not-determined	Genome-fragment	NA	0	no viral genes detected	1	6074	6074	6074	6074	r__Duplodnaviria	k__Heunggongvirae	p__Uroviricota	c__Caudoviricetes	o__	f__
Brothers_LC_S016_NODE_86023_length_1957_cov_1.480328	1	lytic	4	1	0	Low-quality	Genome-fragment	2.21	0		1	1957	1957	1957	1957	r__Duplodnaviria	k__Heunggongvirae	p__Uroviricota	c__Caudoviricetes	o__	f__
Brothers_LC_S016_NODE_86035_length_1957_cov_1.280874	0	lytic	4	1	0	Low-quality	Genome-fragment	2.66	0		1	1957	1957	1957	1957	r__	k__	p__	c__	o__	f__
Brothers_LC_S016_NODE_8606_length_6070_cov_2.423355	0	lytic	6	0	0	Not-determined	Genome-fragment	NA	0	no viral genes detected	1	6070	6070	6070	6070	NA	NA	NA	NA	NA	NA
Brothers_LC_S016_NODE_86110_length_1956_cov_1.141607	0	lytic	4	1	0	Low-quality	Genome-fragment	1.06	0		1	1956	1956	1956	1956	r__Duplodnaviria	k__Heunggongvirae	p__Uroviricota	c__Caudoviricetes	o__	f__
Brothers_LC_S016_NODE_86118_length_1956_cov_0.864954	0	lytic	4	0	0	Not-determined	Genome-fragment	NA	0	no viral genes detected	1	1956	1956	1956	1956	NA	NA	NA	NA	NA	NA
Brothers_LC_S016_NODE_8612_length_6067_cov_2.062458	3	lytic	12	2	0	Low-quality	Genome-fragment	8.7	0		1	6067	6067	6067	6067	r__Duplodnaviria	k__Heunggongvirae	p__Uroviricota	c__Caudoviricetes	o__	f__
Brothers_LC_S016_NODE_86338_length_1953_cov_4.527930	1	lytic	5	1	0	Low-quality	Genome-fragment	4.97	0		1	1953	1953	1953	1953	NA	NA	NA	NA	NA	NA
Brothers_LC_S016_NODE_8634_length_6059_cov_7.568442	0	lytic	6	0	0	Low-quality	Genome-fragment	1.86	0	no viral genes detected	1	6059	6059	6059	6059	r__Duplodnaviria	k__Heunggongvirae	p__Uroviricota	c__Caudoviricetes	o__	f__
Brothers_LC_S016_NODE_8639_length_6057_cov_3.841821	2	lytic	9	2	1	Low-quality	Genome-fragment	5.34	37.82		1	6057	6057	6057	6057	r__Duplodnaviria	k__Heunggongvirae	p__Uroviricota	c__Caudoviricetes	o__	f__
Brothers_LC_S016_NODE_86587_length_1950_cov_2.376851	0	lytic	6	0	0	Not-determined	Genome-fragment	NA	0	no viral genes detected	1	1950	1950	1950	1950	NA	NA	NA	NA	NA	NA
Brothers_LC_S016_NODE_8661_length_6050_cov_2.686476	0	lytic	9	1	0	Low-quality	Genome-fragment	3.92	0		1	6050	6050	6050	6050	r__Duplodnaviria	k__Heunggongvirae	p__Uroviricota	c__Caudoviricetes	o__	f__
Brothers_LC_S016_NODE_86631_length_1950_cov_0.953374	0	lytic	5	1	0	Low-quality	Genome-fragment	0.91	0		1	1950	1950	1950	1950	r__Duplodnaviria	k__Heunggongvirae	p__Uroviricota	c__Caudoviricetes	o__	f__
Brothers_LC_S016_NODE_86720_length_1949_cov_0.739297	1	lytic	5	1	0	Low-quality	Genome-fragment	1.33	0		1	1949	1949	1949	1949	r__Duplodnaviria	k__Heunggongvirae	p__Uroviricota	c__Caudoviricetes	o__	f__
Brothers_LC_S016_NODE_86732_length_1948_cov_5.915980	0	lytic	6	1	0	Low-quality	Genome-fragment	0.16	0		1	1948	1948	1948	1948	r__Varidnaviria	k__Bamfordvirae	p__Nucleocytoviricota	c__Megaviricetes	o__Imitervirales	f__
Brothers_LC_S016_NODE_86733_length_1948_cov_5.482702	1	lytic	8	1	0	Low-quality	Genome-fragment	1.06	0		1	1948	1948	1948	1948	r__Duplodnaviria	k__Heunggongvirae	p__Uroviricota	c__Caudoviricetes	o__	f__
Brothers_LC_S016_NODE_86880_length_1947_cov_0.886264	0	lytic	4	1	0	Low-quality	Genome-fragment	3.18	0		1	1947	1947	1947	1947	r__Duplodnaviria	k__Heunggongvirae	p__Uroviricota	c__Caudoviricetes	o__	f__
Brothers_LC_S016_NODE_86_length_44298_cov_4.706436	5	lytic	62	13	1	Medium-quality	Genome-fragment	58.8	0		1	44298	44298	44298	44298	r__Duplodnaviria	k__Heunggongvirae	p__Uroviricota	c__Caudoviricetes	o__	f__
Brothers_LC_S016_NODE_8701_length_6034_cov_3.254444	1	lytic	4	2	0	Low-quality	Genome-fragment	10.83	0		1	6034	6034	6034	6034	r__Duplodnaviria	k__Heunggongvirae	p__Uroviricota	c__Caudoviricetes	o__	f__
Brothers_LC_S016_NODE_8706_length_6032_cov_2.419644	2	lytic	6	3	0	Low-quality	Genome-fragment	5.08	0		1	6032	6032	6032	6032	r__Duplodnaviria	k__Heunggongvirae	p__Uroviricota	c__Caudoviricetes	o__	f__
Brothers_LC_S016_NODE_87121_length_1944_cov_1.182168	0	lytic	5	0	0	Not-determined	Genome-fragment	NA	0	no viral genes detected	1	1944	1944	1944	1944	r__Duplodnaviria	k__Heunggongvirae	p__Uroviricota	c__Caudoviricetes	o__	f__
Brothers_LC_S016_NODE_87139_length_1944_cov_0.891029	0	lytic	5	3	0	Low-quality	Genome-fragment	0.68	0		1	1944	1944	1944	1944	r__Duplodnaviria	k__Heunggongvirae	p__Uroviricota	c__Caudoviricetes	o__	f__
Brothers_LC_S016_NODE_87148_length_1944_cov_0.527793	1	lytic	4	2	0	Low-quality	Genome-fragment	1.02	0		1	1944	1944	1944	1944	r__Duplodnaviria	k__Heunggongvirae	p__Uroviricota	c__Caudoviricetes	o__	f__
Brothers_LC_S016_NODE_8718_length_6029_cov_1.319553	2	lytic	6	1	0	Low-quality	Genome-fragment	9.87	0		1	6029	6029	6029	6029	r__Duplodnaviria	k__Heunggongvirae	p__Uroviricota	c__Caudoviricetes	o__	f__
Brothers_LC_S016_NODE_87283_length_1942_cov_1.241873	4	lytic	6	3	0	Low-quality	Genome-fragment	3.11	0		1	1942	1942	1942	1942	r__Duplodnaviria	k__Heunggongvirae	p__Uroviricota	c__Caudoviricetes	o__	f__
Brothers_LC_S016_NODE_87633_length_1938_cov_1.581447	0	lytic	4	0	0	Not-determined	Genome-fragment	NA	0	no viral genes detected	1	1938	1938	1938	1938	NA	NA	NA	NA	NA	NA
Brothers_LC_S016_NODE_87793_length_1936_cov_2.153676	0	lytic	7	2	0	Low-quality	Genome-fragment	3.49	0		1	1936	1936	1936	1936	r__Duplodnaviria	k__Heunggongvirae	p__Uroviricota	c__Caudoviricetes	o__	f__
Brothers_LC_S016_NODE_87829_length_1936_cov_1.042565	0	lytic	4	1	0	Low-quality	Genome-fragment	0.87	0		1	1936	1936	1936	1936	r__Duplodnaviria	k__Heunggongvirae	p__Uroviricota	c__Caudoviricetes	o__	f__
Brothers_LC_S016_NODE_87834_length_1936_cov_0.933112	0	lytic	5	0	1	Not-determined	Genome-fragment	NA	0	no viral genes detected	1	1936	1936	1936	1936	NA	NA	NA	NA	NA	NA
Brothers_LC_S016_NODE_8785_length_6009_cov_1.812819	1	lytic	14	0	1	Not-determined	Genome-fragment	NA	0	no viral genes detected	1	6009	6009	6009	6009	r__Duplodnaviria	k__Heunggongvirae	p__Uroviricota	c__Caudoviricetes	o__	f__
Brothers_LC_S016_NODE_8791_length_6006_cov_1.939105	0	lytic	9	0	0	Not-determined	Genome-fragment	NA	0	no viral genes detected	1	6006	6006	6006	6006	r__Duplodnaviria	k__Heunggongvirae	p__Uroviricota	c__Caudoviricetes	o__Crassvirales	f__
Brothers_LC_S016_NODE_8800_length_6005_cov_1.627254	2	lytic	6	1	0	Low-quality	Genome-fragment	3.13	0		1	6005	6005	6005	6005	NA	NA	NA	NA	NA	NA
Brothers_LC_S016_NODE_88185_length_1931_cov_3.355322	1	lytic	4	2	0	Low-quality	Genome-fragment	0.81	0		1	1931	1931	1931	1931	r__Duplodnaviria	k__Heunggongvirae	p__Uroviricota	c__Caudoviricetes	o__	f__
Brothers_LC_S016_NODE_8825_length_5997_cov_6.931175	2	lytic	8	2	0	Low-quality	Genome-fragment	5.31	0		1	5997	5997	5997	5997	r__Duplodnaviria	k__Heunggongvirae	p__Uroviricota	c__Caudoviricetes	o__	f__
Brothers_LC_S016_NODE_88303_length_1930_cov_1.528564	0	lytic	6	1	0	Low-quality	Genome-fragment	2.43	0		1	1930	1930	1930	1930	NA	NA	NA	NA	NA	NA
Brothers_LC_S016_NODE_88462_length_1928_cov_2.921710	0	lytic	6	0	0	Not-determined	Genome-fragment	NA	0	no viral genes detected	1	1928	1928	1928	1928	r__Duplodnaviria	k__Heunggongvirae	p__Uroviricota	c__Caudoviricetes	o__	f__
Brothers_LC_S016_NODE_88484_length_1928_cov_1.638534	0	lytic	4	0	0	Low-quality	Genome-fragment	3.76	0	no viral genes detected	1	1928	1928	1928	1928	NA	NA	NA	NA	NA	NA
Brothers_LC_S016_NODE_88515_length_1928_cov_0.741255	0	lytic	6	1	0	Low-quality	Genome-fragment	2.4	0		1	1928	1928	1928	1928	r__Duplodnaviria	k__Heunggongvirae	p__Uroviricota	c__Caudoviricetes	o__	f__
Brothers_LC_S016_NODE_8851_length_5987_cov_6.033106	0	lytic	6	0	0	Not-determined	Genome-fragment	NA	0	no viral genes detected	1	5987	5987	5987	5987	NA	NA	NA	NA	NA	NA
Brothers_LC_S016_NODE_88659_length_1926_cov_1.097276	0	lytic	6	0	0	Not-determined	Genome-fragment	NA	0	no viral genes detected	1	1926	1926	1926	1926	NA	NA	NA	NA	NA	NA
Brothers_LC_S016_NODE_8865_length_5983_cov_2.042350	0	lytic	6	0	0	Not-determined	Genome-fragment	NA	0	no viral genes detected	1	5983	5983	5983	5983	NA	NA	NA	NA	NA	NA
Brothers_LC_S016_NODE_88780_length_1924_cov_6.288815	0	lytic	4	1	0	Low-quality	Genome-fragment	1.72	0		1	1924	1924	1924	1924	r__Duplodnaviria	k__Heunggongvirae	p__Uroviricota	c__Caudoviricetes	o__	f__
Brothers_LC_S016_NODE_88795_length_1924_cov_3.058987	0	lytic	4	1	0	Low-quality	Genome-fragment	2.44	0		1	1924	1924	1924	1924	r__Duplodnaviria	k__Heunggongvirae	p__Uroviricota	c__Caudoviricetes	o__	f__
Brothers_LC_S016_NODE_887_length_16851_cov_9.659113	1	lytic	22	0	1	Not-determined	Genome-fragment	NA	0	no viral genes detected	1	16851	16851	16851	16851	r__Duplodnaviria	k__Heunggongvirae	p__Uroviricota	c__Caudoviricetes	o__	f__
Brothers_LC_S016_NODE_88802_length_1924_cov_2.480245	0	lytic	4	0	0	Low-quality	Genome-fragment	3.84	0	no viral genes detected	1	1924	1924	1924	1924	r__Duplodnaviria	k__Heunggongvirae	p__Uroviricota	c__Caudoviricetes	o__	f__
Brothers_LC_S016_NODE_88867_length_1923_cov_4.026726	0	lytic	4	0	0	Not-determined	Genome-fragment	NA	0	no viral genes detected	1	1923	1923	1923	1923	r__Duplodnaviria	k__Heunggongvirae	p__Uroviricota	c__Caudoviricetes	o__	f__
Brothers_LC_S016_NODE_88919_length_1923_cov_1.073497	0	lytic	7	1	0	Low-quality	Genome-fragment	0.82	0		1	1923	1923	1923	1923	r__Duplodnaviria	k__Heunggongvirae	p__Uroviricota	c__Caudoviricetes	o__	f__
Brothers_LC_S016_NODE_88988_length_1922_cov_1.684680	0	lytic	4	0	1	Not-determined	Genome-fragment	NA	0	no viral genes detected	1	1922	1922	1922	1922	NA	NA	NA	NA	NA	NA
Brothers_LC_S016_NODE_8900_length_5968_cov_4.403013	0	lytic	6	2	0	Low-quality	Genome-fragment	2.06	0		1	5968	5968	5968	5968	r__Duplodnaviria	k__Heunggongvirae	p__Uroviricota	c__Caudoviricetes	o__	f__
Brothers_LC_S016_NODE_89200_length_1920_cov_0.844395	0	lytic	4	0	1	Not-determined	Genome-fragment	NA	0	no viral genes detected	1	1920	1920	1920	1920	NA	NA	NA	NA	NA	NA
Brothers_LC_S016_NODE_89526_length_1916_cov_1.699832	0	lytic	4	0	0	Not-determined	Genome-fragment	NA	0	no viral genes detected	1	1916	1916	1916	1916	NA	NA	NA	NA	NA	NA
Brothers_LC_S016_NODE_89560_length_1916_cov_0.963667	0	lytic	6	2	0	Low-quality	Genome-fragment	4.32	0		1	1916	1916	1916	1916	r__Duplodnaviria	k__Heunggongvirae	p__Uroviricota	c__Caudoviricetes	o__	f__
Brothers_LC_S016_NODE_89714_length_1914_cov_1.294348	0	lytic	6	0	0	Not-determined	Genome-fragment	NA	0	no viral genes detected	1	1914	1914	1914	1914	NA	NA	NA	NA	NA	NA
Brothers_LC_S016_NODE_898_length_16729_cov_3.561499	0	lytic	26	2	0	Low-quality	Genome-fragment	29.11	0		1	16729	16729	16729	16729	r__Duplodnaviria	k__Heunggongvirae	p__Uroviricota	c__Caudoviricetes	o__	f__
Brothers_LC_S016_NODE_89912_length_1911_cov_2.437780	0	lytic	4	0	1	Not-determined	Genome-fragment	NA	0	no viral genes detected	1	1911	1911	1911	1911	NA	NA	NA	NA	NA	NA
Brothers_LC_S016_NODE_8996_length_5936_cov_4.154760	0	lytic	5	0	0	Not-determined	Genome-fragment	NA	0	no viral genes detected	1	5936	5936	5936	5936	r__Duplodnaviria	k__Heunggongvirae	p__Uroviricota	c__Caudoviricetes	o__	f__
Brothers_LC_S016_NODE_89970_length_1911_cov_1.152466	0	lytic	5	2	0	Low-quality	Genome-fragment	1.6	0		1	1911	1911	1911	1911	NA	NA	NA	NA	NA	NA
Brothers_LC_S016_NODE_9021_length_5929_cov_2.198035	1	lytic	8	3	0	Low-quality	Genome-fragment	18.16	0		1	5929	5929	5929	5929	r__Duplodnaviria	k__Heunggongvirae	p__Uroviricota	c__Caudoviricetes	o__	f__
Brothers_LC_S016_NODE_90348_length_1907_cov_1.058427	0	lytic	5	2	0	Low-quality	Genome-fragment	2.17	0		1	1907	1907	1907	1907	r__Duplodnaviria	k__Heunggongvirae	p__Uroviricota	c__Caudoviricetes	o__	f__
Brothers_LC_S016_NODE_90405_length_1906_cov_2.143901	0	lytic	6	0	0	Not-determined	Genome-fragment	NA	0	no viral genes detected	1	1906	1906	1906	1906	r__Duplodnaviria	k__Heunggongvirae	p__Uroviricota	c__Caudoviricetes	o__	f__
Brothers_LC_S016_NODE_90478_length_1905_cov_7.053431	1	lytic	4	1	0	Low-quality	Genome-fragment	2.66	0		1	1905	1905	1905	1905	r__Duplodnaviria	k__Heunggongvirae	p__Uroviricota	c__Caudoviricetes	o__	f__
Brothers_LC_S016_NODE_90599_length_1904_cov_2.137873	1	lytic	4	1	0	Low-quality	Genome-fragment	0.5	0		1	1904	1904	1904	1904	r__Varidnaviria	k__Bamfordvirae	p__Nucleocytoviricota	c__Megaviricetes	o__Imitervirales	f__
Brothers_LC_S016_NODE_90828_length_1902_cov_1.269859	1	lytic	4	1	0	Low-quality	Genome-fragment	3.62	0		1	1902	1902	1902	1902	r__Duplodnaviria	k__Heunggongvirae	p__Uroviricota	c__Caudoviricetes	o__	f__
Brothers_LC_S016_NODE_90950_length_1900_cov_6.171461	0	lytic	5	0	0	Not-determined	Genome-fragment	NA	0	no viral genes detected	1	1900	1900	1900	1900	r__Duplodnaviria	k__Heunggongvirae	p__Uroviricota	c__Caudoviricetes	o__	f__
Brothers_LC_S016_NODE_90963_length_1900_cov_1.956571	0	lytic	4	0	0	Not-determined	Genome-fragment	NA	0	no viral genes detected	1	1900	1900	1900	1900	r__Duplodnaviria	k__Heunggongvirae	p__Uroviricota	c__Caudoviricetes	o__	f__
Brothers_LC_S016_NODE_9097_length_5907_cov_2.250519	0	lytic	8	0	0	Not-determined	Genome-fragment	NA	0	no viral genes detected	1	5907	5907	5907	5907	r__Duplodnaviria	k__Heunggongvirae	p__Uroviricota	c__Caudoviricetes	o__	f__
Brothers_LC_S016_NODE_91149_length_1898_cov_2.245624	0	lytic	4	1	0	Low-quality	Genome-fragment	2.58	0		1	1898	1898	1898	1898	NA	NA	NA	NA	NA	NA
Brothers_LC_S016_NODE_91213_length_1898_cov_0.725579	0	lytic	4	0	0	Low-quality	Genome-fragment	2.99	0	no viral genes detected	1	1898	1898	1898	1898	NA	NA	NA	NA	NA	NA
Brothers_LC_S016_NODE_9124_length_5900_cov_4.858479	0	lytic	8	0	1	Not-determined	Genome-fragment	NA	0	no viral genes detected	1	5900	5900	5900	5900	r__Duplodnaviria	k__Heunggongvirae	p__Uroviricota	c__Caudoviricetes	o__	f__
Brothers_LC_S016_NODE_9128_length_5899_cov_60.574498	1	lytic	10	1	1	Low-quality	Genome-fragment	6.67	23.26		1	5899	5899	5899	5899	r__Duplodnaviria	k__Heunggongvirae	p__Uroviricota	c__Caudoviricetes	o__	f__
Brothers_LC_S016_NODE_9137_length_5896_cov_291.873808	0	lytic	6	1	0	Low-quality	Genome-fragment	5.62	0		1	5896	5896	5896	5896	r__Duplodnaviria	k__Heunggongvirae	p__Uroviricota	c__Caudoviricetes	o__	f__
Brothers_LC_S016_NODE_91455_length_1895_cov_1.082579	0	lytic	4	0	0	Low-quality	Genome-fragment	1.06	0	no viral genes detected	1	1895	1895	1895	1895	r__Duplodnaviria	k__Heunggongvirae	p__Uroviricota	c__Caudoviricetes	o__	f__
Brothers_LC_S016_NODE_9157_length_5890_cov_4.359014	0	lytic	12	0	0	Not-determined	Genome-fragment	NA	0	no viral genes detected	1	5890	5890	5890	5890	r__Duplodnaviria	k__Heunggongvirae	p__Uroviricota	c__Caudoviricetes	o__	f__
Brothers_LC_S016_NODE_9166_length_5887_cov_2.322222	0	lytic	7	1	1	Low-quality	Genome-fragment	1.25	15.41		1	5887	5887	5887	5887	r__Duplodnaviria	k__Heunggongvirae	p__Uroviricota	c__Caudoviricetes	o__	f__
Brothers_LC_S016_NODE_91695_length_1892_cov_1.733711	0	lytic	4	0	1	Not-determined	Genome-fragment	NA	0	no viral genes detected	1	1892	1892	1892	1892	NA	NA	NA	NA	NA	NA
Brothers_LC_S016_NODE_91898_length_1890_cov_1.033466	0	lytic	5	1	0	Low-quality	Genome-fragment	2.3	0		1	1890	1890	1890	1890	NA	NA	NA	NA	NA	NA
Brothers_LC_S016_NODE_91948_length_1889_cov_3.642452	0	lytic	7	1	0	Low-quality	Genome-fragment	0.69	0		1	1889	1889	1889	1889	r__Duplodnaviria	k__Heunggongvirae	p__Uroviricota	c__Caudoviricetes	o__	f__
Brothers_LC_S016_NODE_92215_length_1886_cov_2.122229	0	lytic	5	1	0	Low-quality	Genome-fragment	1.46	0		1	1886	1886	1886	1886	r__Duplodnaviria	k__Heunggongvirae	p__Uroviricota	c__Caudoviricetes	o__	f__
Brothers_LC_S016_NODE_92273_length_1885_cov_11.980091	0	lytic	6	1	0	Low-quality	Genome-fragment	1.69	0		1	1885	1885	1885	1885	r__Duplodnaviria	k__Heunggongvirae	p__Uroviricota	c__Caudoviricetes	o__	f__
Brothers_LC_S016_NODE_92629_length_1882_cov_1.912251	0	lytic	5	0	0	Not-determined	Genome-fragment	NA	0	no viral genes detected	1	1882	1882	1882	1882	r__Duplodnaviria	k__Heunggongvirae	p__Uroviricota	c__Caudoviricetes	o__	f__
Brothers_LC_S016_NODE_92679_length_1882_cov_0.746439	0	lytic	4	2	0	Low-quality	Genome-fragment	1.08	0		1	1882	1882	1882	1882	r__Duplodnaviria	k__Heunggongvirae	p__Uroviricota	c__Caudoviricetes	o__	f__
Brothers_LC_S016_NODE_92697_length_1881_cov_6.180160	0	lytic	7	1	0	Low-quality	Genome-fragment	0.65	0		1	1881	1881	1881	1881	r__Duplodnaviria	k__Heunggongvirae	p__Uroviricota	c__Caudoviricetes	o__	f__
Brothers_LC_S016_NODE_92721_length_1881_cov_2.151083	0	lytic	6	0	0	Not-determined	Genome-fragment	NA	0	no viral genes detected	1	1881	1881	1881	1881	r__Duplodnaviria	k__Heunggongvirae	p__Uroviricota	c__Caudoviricetes	o__	f__
Brothers_LC_S016_NODE_92797_length_1880_cov_5.272105	0	lytic	4	0	0	Not-determined	Genome-fragment	NA	0	no viral genes detected	1	1880	1880	1880	1880	NA	NA	NA	NA	NA	NA
Brothers_LC_S016_NODE_927_length_16507_cov_4.933089	2	lytic	7	1	0	Low-quality	Genome-fragment	18.4	0		1	16507	16507	16507	16507	r__Duplodnaviria	k__Heunggongvirae	p__Uroviricota	c__Caudoviricetes	o__	f__
Brothers_LC_S016_NODE_9280_length_5853_cov_1.496333	1	lytic	13	1	1	Low-quality	Genome-fragment	3.96	0		1	5853	5853	5853	5853	r__Duplodnaviria	k__Heunggongvirae	p__Uroviricota	c__Caudoviricetes	o__	f__
Brothers_LC_S016_NODE_92906_length_1879_cov_2.880708	1	lytic	4	1	0	Low-quality	Genome-fragment	2.02	0		1	1879	1879	1879	1879	NA	NA	NA	NA	NA	NA
Brothers_LC_S016_NODE_92911_length_1879_cov_2.256279	0	lytic	6	0	0	Low-quality	Genome-fragment	4.47	0	no viral genes detected	1	1879	1879	1879	1879	r__Duplodnaviria	k__Heunggongvirae	p__Uroviricota	c__Caudoviricetes	o__	f__
Brothers_LC_S016_NODE_92978_length_1879_cov_0.678653	0	lytic	5	1	0	Low-quality	Genome-fragment	3.78	0		1	1879	1879	1879	1879	r__Duplodnaviria	k__Heunggongvirae	p__Uroviricota	c__Caudoviricetes	o__	f__
Brothers_LC_S016_NODE_93029_length_1878_cov_1.502570	0	lytic	4	0	0	Not-determined	Genome-fragment	NA	0	no viral genes detected	1	1878	1878	1878	1878	NA	NA	NA	NA	NA	NA
Brothers_LC_S016_NODE_93318_length_1875_cov_1.469108	0	lytic	4	0	0	Not-determined	Genome-fragment	NA	0	no viral genes detected	1	1875	1875	1875	1875	r__Duplodnaviria	k__Heunggongvirae	p__Uroviricota	c__Caudoviricetes	o__	f__
Brothers_LC_S016_NODE_93352_length_1875_cov_0.848970	0	lytic	4	1	0	Low-quality	Genome-fragment	0.92	0		1	1875	1875	1875	1875	r__Duplodnaviria	k__Heunggongvirae	p__Uroviricota	c__Caudoviricetes	o__	f__
Brothers_LC_S016_NODE_9341_length_5836_cov_2.954808	0	lytic	4	1	0	Low-quality	Genome-fragment	13.5	0		1	5836	5836	5836	5836	NA	NA	NA	NA	NA	NA
Brothers_LC_S016_NODE_93509_length_1873_cov_1.241123	0	lytic	4	0	0	Not-determined	Genome-fragment	NA	0	no viral genes detected	1	1873	1873	1873	1873	NA	NA	NA	NA	NA	NA
Brothers_LC_S016_NODE_93566_length_1872_cov_2.149570	0	lytic	4	1	0	Low-quality	Genome-fragment	3.19	0		1	1872	1872	1872	1872	r__Duplodnaviria	k__Heunggongvirae	p__Uroviricota	c__Caudoviricetes	o__	f__
Brothers_LC_S016_NODE_93585_length_1872_cov_1.491117	0	lytic	4	0	0	Not-determined	Genome-fragment	NA	0	no viral genes detected	1	1872	1872	1872	1872	r__Duplodnaviria	k__Heunggongvirae	p__Uroviricota	c__Caudoviricetes	o__	f__
Brothers_LC_S016_NODE_9380_length_5827_cov_1.474211	0	lytic	9	2	0	Low-quality	Genome-fragment	2.84	0		1	5827	5827	5827	5827	r__Duplodnaviria	k__Heunggongvirae	p__Uroviricota	c__Caudoviricetes	o__	f__
Brothers_LC_S016_NODE_93825_length_1870_cov_0.734366	0	lytic	4	2	0	Low-quality	Genome-fragment	2.06	0		1	1870	1870	1870	1870	r__Duplodnaviria	k__Heunggongvirae	p__Uroviricota	c__Caudoviricetes	o__	f__
Brothers_LC_S016_NODE_9410_length_5820_cov_2.305990	0	lytic	13	2	1	Low-quality	Genome-fragment	3.55	0		1	5820	5820	5820	5820	r__Duplodnaviria	k__Heunggongvirae	p__Uroviricota	c__Caudoviricetes	o__	f__
Brothers_LC_S016_NODE_94534_length_1862_cov_1.684150	1	lytic	4	0	0	Not-determined	Genome-fragment	NA	0	no viral genes detected	1	1862	1862	1862	1862	r__Duplodnaviria	k__Heunggongvirae	p__Uroviricota	c__Caudoviricetes	o__	f__
Brothers_LC_S016_NODE_94747_length_1860_cov_1.384882	0	lytic	5	0	0	Not-determined	Genome-fragment	NA	0	no viral genes detected	1	1860	1860	1860	1860	r__Duplodnaviria	k__Heunggongvirae	p__Uroviricota	c__Caudoviricetes	o__	f__
Brothers_LC_S016_NODE_9488_length_5795_cov_2.608857	2	lytic	7	2	0	Low-quality	Genome-fragment	2.78	0		1	5795	5795	5795	5795	r__Duplodnaviria	k__Heunggongvirae	p__Uroviricota	c__Caudoviricetes	o__	f__
Brothers_LC_S016_NODE_9511_length_5790_cov_1.702631	0	lytic	8	0	1	Not-determined	Genome-fragment	NA	0	no viral genes detected	1	5790	5790	5790	5790	NA	NA	NA	NA	NA	NA
Brothers_LC_S016_NODE_9512_length_5789_cov_2.580890	0	lytic	12	0	0	Not-determined	Genome-fragment	NA	0	no viral genes detected	1	5789	5789	5789	5789	NA	NA	NA	NA	NA	NA
Brothers_LC_S016_NODE_9526_length_5786_cov_2.794487	2	lytic	7	1	0	Low-quality	Genome-fragment	4.63	0		1	5786	5786	5786	5786	r__Duplodnaviria	k__Heunggongvirae	p__Uroviricota	c__Caudoviricetes	o__	f__
Brothers_LC_S016_NODE_95517_length_1852_cov_1.052754	0	lytic	4	1	0	Low-quality	Genome-fragment	5.05	0		1	1852	1852	1852	1852	r__Duplodnaviria	k__Heunggongvirae	p__Uroviricota	c__Caudoviricetes	o__	f__
Brothers_LC_S016_NODE_95602_length_1851_cov_1.315545	0	lytic	4	1	0	Low-quality	Genome-fragment	1.39	0		1	1851	1851	1851	1851	NA	NA	NA	NA	NA	NA
Brothers_LC_S016_NODE_95807_length_1849_cov_0.962834	0	lytic	4	0	0	Not-determined	Genome-fragment	NA	0	no viral genes detected	1	1849	1849	1849	1849	r__Duplodnaviria	k__Heunggongvirae	p__Uroviricota	c__Caudoviricetes	o__	f__
Brothers_LC_S016_NODE_95952_length_1847_cov_1.810465	1	lytic	5	2	0	Low-quality	Genome-fragment	4.06	0		1	1847	1847	1847	1847	r__Duplodnaviria	k__Heunggongvirae	p__Uroviricota	c__Caudoviricetes	o__	f__
Brothers_LC_S016_NODE_95985_length_1847_cov_1.133140	0	lytic	4	1	0	Low-quality	Genome-fragment	4.54	0		1	1847	1847	1847	1847	r__Duplodnaviria	k__Heunggongvirae	p__Uroviricota	c__Caudoviricetes	o__	f__
Brothers_LC_S016_NODE_9608_length_5761_cov_1.786120	0	lytic	10	1	0	Low-quality	Genome-fragment	1.99	0		1	5761	5761	5761	5761	r__Duplodnaviria	k__Heunggongvirae	p__Uroviricota	c__Caudoviricetes	o__	f__
Brothers_LC_S016_NODE_9627_length_5756_cov_1.952745	0	lytic	15	1	0	Low-quality	Genome-fragment	4.12	0		1	5756	5756	5756	5756	r__Duplodnaviria	k__Heunggongvirae	p__Uroviricota	c__Caudoviricetes	o__	f__
Brothers_LC_S016_NODE_96494_length_1841_cov_13.070012	0	lytic	6	0	0	Not-determined	Genome-fragment	NA	0	no viral genes detected	1	1841	1841	1841	1841	NA	NA	NA	NA	NA	NA
Brothers_LC_S016_NODE_96519_length_1841_cov_2.719953	1	lytic	4	1	0	Low-quality	Genome-fragment	2.13	0		1	1841	1841	1841	1841	r__Duplodnaviria	k__Heunggongvirae	p__Uroviricota	c__Caudoviricetes	o__	f__
Brothers_LC_S016_NODE_96655_length_1840_cov_1.234676	1	lytic	4	0	0	Not-determined	Genome-fragment	NA	0	no viral genes detected	1	1840	1840	1840	1840	r__Duplodnaviria	k__Heunggongvirae	p__Uroviricota	c__Caudoviricetes	o__	f__
Brothers_LC_S016_NODE_96665_length_1840_cov_1.038529	0	lytic	4	1	0	Low-quality	Genome-fragment	0.83	0		1	1840	1840	1840	1840	r__Duplodnaviria	k__Heunggongvirae	p__Uroviricota	c__Caudoviricetes	o__	f__
Brothers_LC_S016_NODE_96674_length_1840_cov_0.981319	1	lytic	7	1	0	Low-quality	Genome-fragment	1.68	0		1	1840	1840	1840	1840	r__Duplodnaviria	k__Heunggongvirae	p__Uroviricota	c__Caudoviricetes	o__	f__
Brothers_LC_S016_NODE_9674_length_5740_cov_8.281311	2	lytic	7	2	0	Low-quality	Genome-fragment	5.96	0		1	5740	5740	5740	5740	r__Duplodnaviria	k__Heunggongvirae	p__Uroviricota	c__Caudoviricetes	o__	f__
Brothers_LC_S016_NODE_96844_length_1838_cov_1.126826	0	lytic	4	0	1	Not-determined	Genome-fragment	NA	0	no viral genes detected	1	1838	1838	1838	1838	NA	NA	NA	NA	NA	NA
Brothers_LC_S016_NODE_96996_length_1836_cov_2.315389	1	lytic	4	2	0	Low-quality	Genome-fragment	1.11	0		1	1836	1836	1836	1836	r__Duplodnaviria	k__Heunggongvirae	p__Uroviricota	c__Caudoviricetes	o__	f__Herelleviridae
Brothers_LC_S016_NODE_97014_length_1836_cov_1.441194	0	lytic	6	0	1	Not-determined	Genome-fragment	NA	0	no viral genes detected	1	1836	1836	1836	1836	r__Duplodnaviria	k__Heunggongvirae	p__Uroviricota	c__Caudoviricetes	o__	f__
Brothers_LC_S016_NODE_97125_length_1835_cov_1.159836	0	lytic	4	0	0	Not-determined	Genome-fragment	NA	0	no viral genes detected	1	1835	1835	1835	1835	NA	NA	NA	NA	NA	NA
Brothers_LC_S016_NODE_97219_length_1834_cov_1.190978	0	lytic	5	0	0	Not-determined	Genome-fragment	NA	0	no viral genes detected	1	1834	1834	1834	1834	NA	NA	NA	NA	NA	NA
Brothers_LC_S016_NODE_97248_length_1833_cov_6.773740	0	lytic	4	1	0	Low-quality	Genome-fragment	1.31	0		1	1833	1833	1833	1833	r__Duplodnaviria	k__Heunggongvirae	p__Uroviricota	c__Caudoviricetes	o__	f__
Brothers_LC_S016_NODE_97265_length_1833_cov_2.310082	1	lytic	4	0	0	Low-quality	Genome-fragment	3.71	0	no viral genes detected	1	1833	1833	1833	1833	NA	NA	NA	NA	NA	NA
Brothers_LC_S016_NODE_97376_length_1832_cov_1.863343	0	lytic	5	0	0	Not-determined	Genome-fragment	NA	0	no viral genes detected	1	1832	1832	1832	1832	r__Duplodnaviria	k__Heunggongvirae	p__Uroviricota	c__Caudoviricetes	o__	f__
Brothers_LC_S016_NODE_97410_length_1832_cov_1.210557	0	lytic	5	2	0	Low-quality	Genome-fragment	3.39	0		1	1832	1832	1832	1832	r__Duplodnaviria	k__Heunggongvirae	p__Uroviricota	c__Caudoviricetes	o__	f__
Brothers_LC_S016_NODE_9746_length_5725_cov_2.285459	1	lytic	10	0	0	Not-determined	Genome-fragment	NA	0	no viral genes detected	1	5725	5725	5725	5725	r__Duplodnaviria	k__Heunggongvirae	p__Uroviricota	c__Caudoviricetes	o__	f__
Brothers_LC_S016_NODE_97584_length_1830_cov_1.496183	0	lytic	6	0	0	Not-determined	Genome-fragment	NA	0	no viral genes detected	1	1830	1830	1830	1830	r__Duplodnaviria	k__Heunggongvirae	p__Uroviricota	c__Caudoviricetes	o__	f__
Brothers_LC_S016_NODE_97767_length_1828_cov_1.633157	0	lytic	6	0	0	Not-determined	Genome-fragment	NA	0	no viral genes detected	1	1828	1828	1828	1828	NA	NA	NA	NA	NA	NA
Brothers_LC_S016_NODE_97828_length_1827_cov_19.810588	1	lytic	6	1	0	Low-quality	Genome-fragment	0.99	0		1	1827	1827	1827	1827	r__Duplodnaviria	k__Heunggongvirae	p__Uroviricota	c__Caudoviricetes	o__	f__
Brothers_LC_S016_NODE_97939_length_1826_cov_3.349617	1	lytic	7	1	0	Low-quality	Genome-fragment	2.73	0		1	1826	1826	1826	1826	r__Duplodnaviria	k__Heunggongvirae	p__Uroviricota	c__Caudoviricetes	o__	f__
Brothers_LC_S016_NODE_97948_length_1826_cov_2.442613	0	lytic	7	1	0	Low-quality	Genome-fragment	2.48	0		1	1826	1826	1826	1826	r__Duplodnaviria	k__Heunggongvirae	p__Uroviricota	c__Caudoviricetes	o__	f__
Brothers_LC_S016_NODE_9799_length_5711_cov_1.785279	4	lytic	12	5	0	Low-quality	Genome-fragment	8.08	0		1	5711	5711	5711	5711	r__Duplodnaviria	k__Heunggongvirae	p__Uroviricota	c__Caudoviricetes	o__	f__
Brothers_LC_S016_NODE_98264_length_1823_cov_3.188090	0	lytic	4	0	0	Not-determined	Genome-fragment	NA	0	no viral genes detected	1	1823	1823	1823	1823	NA	NA	NA	NA	NA	NA
Brothers_LC_S016_NODE_98363_length_1822_cov_5.443068	0	lytic	5	0	0	Not-determined	Genome-fragment	NA	0	no viral genes detected	1	1822	1822	1822	1822	r__Duplodnaviria	k__Heunggongvirae	p__Uroviricota	c__Caudoviricetes	o__	f__
Brothers_LC_S016_NODE_9837_length_5701_cov_2.785253	0	lytic	5	1	0	Low-quality	Genome-fragment	10.84	0		1	5701	5701	5701	5701	r__Duplodnaviria	k__Heunggongvirae	p__Uroviricota	c__Caudoviricetes	o__	f__
Brothers_LC_S016_NODE_98390_length_1822_cov_1.929204	0	lytic	6	1	0	Low-quality	Genome-fragment	4.34	0		1	1822	1822	1822	1822	NA	NA	NA	NA	NA	NA
Brothers_LC_S016_NODE_98701_length_1819_cov_2.356974	0	lytic	5	1	0	Low-quality	Genome-fragment	4.43	0		1	1819	1819	1819	1819	r__Duplodnaviria	k__Heunggongvirae	p__Uroviricota	c__Caudoviricetes	o__	f__
Brothers_LC_S016_NODE_98791_length_1818_cov_2.243643	0	lytic	4	0	0	Low-quality	Genome-fragment	1.37	0	no viral genes detected	1	1818	1818	1818	1818	r__Duplodnaviria	k__Heunggongvirae	p__Uroviricota	c__Caudoviricetes	o__	f__
Brothers_LC_S016_NODE_98852_length_1818_cov_0.895920	0	lytic	5	2	0	Low-quality	Genome-fragment	2.69	0		1	1818	1818	1818	1818	r__Duplodnaviria	k__Heunggongvirae	p__Uroviricota	c__Caudoviricetes	o__	f__
Brothers_LC_S016_NODE_99012_length_1816_cov_2.346951	0	lytic	4	1	0	Low-quality	Genome-fragment	2.01	0		1	1816	1816	1816	1816	r__Duplodnaviria	k__Heunggongvirae	p__Uroviricota	c__Caudoviricetes	o__	f__
Brothers_LC_S016_NODE_99138_length_1815_cov_1.419431	0	lytic	4	0	0	Not-determined	Genome-fragment	NA	0	no viral genes detected	1	1815	1815	1815	1815	r__Duplodnaviria	k__Heunggongvirae	p__Uroviricota	c__Caudoviricetes	o__	f__
Brothers_LC_S016_NODE_9918_length_5678_cov_2.448748	0	lytic	6	0	2	Not-determined	Genome-fragment	NA	0	no viral genes detected	1	5678	5678	5678	5678	r__Duplodnaviria	k__Heunggongvirae	p__Uroviricota	c__Caudoviricetes	o__	f__
Brothers_LC_S016_NODE_99233_length_1814_cov_1.091879	1	lytic	6	1	0	Low-quality	Genome-fragment	0.97	0		1	1814	1814	1814	1814	r__Duplodnaviria	k__Heunggongvirae	p__Uroviricota	c__Caudoviricetes	o__	f__
Brothers_LC_S016_NODE_9924_length_5677_cov_1.977477	2	lytic	8	4	0	Low-quality	Genome-fragment	12.98	0		1	5677	5677	5677	5677	r__Duplodnaviria	k__Heunggongvirae	p__Uroviricota	c__Caudoviricetes	o__	f__
Brothers_LC_S016_NODE_993_length_16083_cov_2.050263	1	lytic	30	2	0	Low-quality	Genome-fragment	12.29	0		1	16083	16083	16083	16083	r__Duplodnaviria	k__Heunggongvirae	p__Uroviricota	c__Caudoviricetes	o__	f__
Brothers_LC_S016_NODE_99416_length_1812_cov_1.277745	0	lytic	6	1	0	Low-quality	Genome-fragment	1.61	0		1	1812	1812	1812	1812	NA	NA	NA	NA	NA	NA
Brothers_LC_S016_NODE_9942_length_5673_cov_2.342048	0	lysogenic	6	0	0	Not-determined	Genome-fragment	NA	0	no viral genes detected	1	5673	5673	5673	5673	NA	NA	NA	NA	NA	NA
Brothers_LC_S016_NODE_99559_length_1811_cov_0.942993	0	lytic	4	0	0	Low-quality	Genome-fragment	2.89	0	no viral genes detected	1	1811	1811	1811	1811	NA	NA	NA	NA	NA	NA
Brothers_LC_S016_NODE_99624_length_1810_cov_1.635769	0	lysogenic	5	0	0	Not-determined	Genome-fragment	NA	0	no viral genes detected	1	1810	1810	1810	1810	r__Duplodnaviria	k__Heunggongvirae	p__Uroviricota	c__Caudoviricetes	o__	f__
Brothers_LC_S016_NODE_99628_length_1810_cov_1.586453	0	lytic	5	2	0	Low-quality	Genome-fragment	1.5	0		1	1810	1810	1810	1810	r__Duplodnaviria	k__Heunggongvirae	p__Uroviricota	c__Caudoviricetes	o__	f__
Brothers_LC_S016_NODE_9978_length_5663_cov_2.832009	0	lytic	4	1	0	Low-quality	Genome-fragment	1.95	0		1	5663	5663	5663	5663	r__Duplodnaviria	k__Heunggongvirae	p__Uroviricota	c__Caudoviricetes	o__	f__
Brothers_LC_S016_NODE_99791_length_1809_cov_0.579073	0	lytic	4	1	0	Low-quality	Genome-fragment	0.65	0		1	1809	1809	1809	1809	r__Duplodnaviria	k__Heunggongvirae	p__Uroviricota	c__Caudoviricetes	o__	f__
Brothers_LC_S016_NODE_99897_length_1807_cov_59.771429	0	lytic	5	2	0	Low-quality	Genome-fragment	3.08	0		1	1807	1807	1807	1807	r__Duplodnaviria	k__Heunggongvirae	p__Uroviricota	c__Caudoviricetes	o__	f__
Brothers_LC_S016_NODE_99957_length_1807_cov_1.483929	0	lytic	5	1	0	Low-quality	Genome-fragment	0.95	0		1	1807	1807	1807	1807	r__Duplodnaviria	k__Heunggongvirae	p__Uroviricota	c__Caudoviricetes	o__	f__
Brothers_LC_S016_vRhyme_bin_1	4	lytic	33	4	0	Low-quality	Genome-fragment	30.14	0		5	2574	3406	4522	17030	r__Duplodnaviria	k__Heunggongvirae	p__Uroviricota	c__Caudoviricetes	o__	f__
Brothers_LC_S016_vRhyme_bin_100	1	lytic	17	7	0	Low-quality	Genome-fragment	6.89	0		3	4478	5843.3	8087	17530	r__Duplodnaviria	k__Heunggongvirae	p__Uroviricota	c__Caudoviricetes	o__	f__
Brothers_LC_S016_vRhyme_bin_101	0	lytic	23	5	0	Low-quality	Genome-fragment	17.08	0		3	2320	3782	6532	11346	r__Duplodnaviria	k__Heunggongvirae	p__Uroviricota	c__Caudoviricetes	o__	f__
Brothers_LC_S016_vRhyme_bin_102	1	lysogenic	34	5	0	Low-quality	Genome-fragment	30.02	0		5	2062	3390	4648	16950	r__Duplodnaviria	k__Heunggongvirae	p__Uroviricota	c__Caudoviricetes	o__	f__
Brothers_LC_S016_vRhyme_bin_103	3	lytic	9	2	0	Low-quality	Genome-fragment	2.67	0		2	2128	2220.5	2313	4441	r__Duplodnaviria	k__Heunggongvirae	p__Uroviricota	c__Caudoviricetes	o__	f__
Brothers_LC_S016_vRhyme_bin_104	2	lytic	6	2	0	Low-quality	Genome-fragment	2.84	0		2	2077	2435	2793	4870	r__Duplodnaviria	k__Heunggongvirae	p__Uroviricota	c__Caudoviricetes	o__	f__
Brothers_LC_S016_vRhyme_bin_105	1	lytic	15	4	0	Low-quality	Genome-fragment	8.53	0		3	2111	2203	2290	6609	r__Duplodnaviria	k__Heunggongvirae	p__Uroviricota	c__Caudoviricetes	o__	f__
Brothers_LC_S016_vRhyme_bin_106	1	lytic	18	3	1	Low-quality	Genome-fragment	14.47	0		2	3909	6912	9915	13824	r__Duplodnaviria	k__Heunggongvirae	p__Uroviricota	c__Caudoviricetes	o__	f__
Brothers_LC_S016_vRhyme_bin_107	1	lytic	44	4	1	Low-quality	Genome-fragment	38.44	0		7	2107	3702.6	6275	25918	r__Duplodnaviria	k__Heunggongvirae	p__Uroviricota	c__Caudoviricetes	o__	f__
Brothers_LC_S016_vRhyme_bin_109	3	lytic	9	3	0	Low-quality	Genome-fragment	10.7	0		2	3065	3179	3293	6358	r__Duplodnaviria	k__Heunggongvirae	p__Uroviricota	c__Caudoviricetes	o__	f__
Brothers_LC_S016_vRhyme_bin_11	4	lytic	78	8	1	Low-quality	Genome-fragment	38.56	0		8	2243	6007.4	13634	48059	r__Duplodnaviria	k__Heunggongvirae	p__Uroviricota	c__Caudoviricetes	o__	f__
Brothers_LC_S016_vRhyme_bin_110	3	lytic	15	2	0	Low-quality	Genome-fragment	12.79	0		3	2400	2735.3	3284	8206	r__Duplodnaviria	k__Heunggongvirae	p__Uroviricota	c__Caudoviricetes	o__	f__
Brothers_LC_S016_vRhyme_bin_111	3	lytic	14	5	1	Low-quality	Genome-fragment	31.4	0		4	2074	2813.5	3830	11254	r__Duplodnaviria	k__Heunggongvirae	p__Uroviricota	c__Caudoviricetes	o__	f__
Brothers_LC_S016_vRhyme_bin_113	0	lytic	20	4	2	Low-quality	Genome-fragment	8.63	0		5	2351	2753	3310	13765	r__Duplodnaviria	k__Heunggongvirae	p__Uroviricota	c__Caudoviricetes	o__	f__
Brothers_LC_S016_vRhyme_bin_114	3	lytic	15	5	0	Low-quality	Genome-fragment	13.31	0		2	2483	3999	5515	7998	r__Duplodnaviria	k__Heunggongvirae	p__Uroviricota	c__Caudoviricetes	o__	f__
Brothers_LC_S016_vRhyme_bin_115	2	lytic	15	3	0	Low-quality	Genome-fragment	18.75	0		3	2255	2660	2953	7980	r__Duplodnaviria	k__Heunggongvirae	p__Uroviricota	c__Caudoviricetes	o__	f__
Brothers_LC_S016_vRhyme_bin_116	5	lytic	29	8	0	Low-quality	Genome-fragment	24.77	0		2	9046	13940	18834	27880	r__Duplodnaviria	k__Heunggongvirae	p__Uroviricota	c__Caudoviricetes	o__	f__
Brothers_LC_S016_vRhyme_bin_117	1	lytic	10	0	0	Not-determined	Genome-fragment	NA	0	no viral genes detected	2	2047	2164.5	2282	4329	r__Duplodnaviria	k__Heunggongvirae	p__Uroviricota	c__Caudoviricetes	o__	f__
Brothers_LC_S016_vRhyme_bin_118	0	lytic	26	2	0	Low-quality	Genome-fragment	14.71	0		3	2192	3473.7	5292	10421	r__Duplodnaviria	k__Heunggongvirae	p__Uroviricota	c__Caudoviricetes	o__	f__
Brothers_LC_S016_vRhyme_bin_119	4	lytic	41	9	0	Medium-quality	Genome-fragment	51.92	0		2	7559	17981.5	28404	35963	r__Duplodnaviria	k__Heunggongvirae	p__Uroviricota	c__Caudoviricetes	o__	f__
Brothers_LC_S016_vRhyme_bin_12	1	lytic	17	6	0	Low-quality	Genome-fragment	19.05	0		3	3328	4178.3	5287	12535	r__Duplodnaviria	k__Heunggongvirae	p__Uroviricota	c__Caudoviricetes	o__	f__
Brothers_LC_S016_vRhyme_bin_120	0	lytic	8	0	0	Not-determined	Genome-fragment	NA	0	no viral genes detected	2	2289	2421.5	2554	4843	r__Duplodnaviria	k__Heunggongvirae	p__Uroviricota	c__Caudoviricetes	o__	f__
Brothers_LC_S016_vRhyme_bin_121	0	lytic	20	0	3	Not-determined	Genome-fragment	NA	0	no viral genes detected	5	2145	3205.2	4665	16026	r__Duplodnaviria	k__Heunggongvirae	p__Uroviricota	c__Caudoviricetes	o__	f__
Brothers_LC_S016_vRhyme_bin_122	5	lytic	103	13	1	Medium-quality	Genome-fragment	67.3	0		5	2642	13480.8	44143	67404	r__Duplodnaviria	k__Heunggongvirae	p__Uroviricota	c__Caudoviricetes	o__	f__
Brothers_LC_S016_vRhyme_bin_123	0	lytic	46	1	2	Low-quality	Genome-fragment	47.69	0		6	2354	5931.2	9367	35587	r__Duplodnaviria	k__Heunggongvirae	p__Uroviricota	c__Caudoviricetes	o__	f__
Brothers_LC_S016_vRhyme_bin_124	0	lytic	39	1	0	Low-quality	Genome-fragment	19.33	0		3	2390	6256.7	13729	18770	r__Duplodnaviria	k__Heunggongvirae	p__Uroviricota	c__Caudoviricetes	o__	f__
Brothers_LC_S016_vRhyme_bin_126	0	lysogenic	11	1	1	Low-quality	Genome-fragment	7.28	0		2	3282	3556	3830	7112	r__Duplodnaviria	k__Heunggongvirae	p__Uroviricota	c__Caudoviricetes	o__	f__
Brothers_LC_S016_vRhyme_bin_127	0	lysogenic	14	1	0	Low-quality	Genome-fragment	3.66	0		2	4955	5353.5	5752	10707	r__Duplodnaviria	k__Heunggongvirae	p__Uroviricota	c__Caudoviricetes	o__	f__
Brothers_LC_S016_vRhyme_bin_129	0	lytic	11	3	0	Low-quality	Genome-fragment	8.57	0		2	3694	9417.5	15141	18835	r__Duplodnaviria	k__Heunggongvirae	p__Uroviricota	c__Caudoviricetes	o__	f__
Brothers_LC_S016_vRhyme_bin_13	1	lytic	48	10	1	Low-quality	Genome-fragment	24.49	0		8	2993	5403	9516	43224	r__Duplodnaviria	k__Heunggongvirae	p__Uroviricota	c__Caudoviricetes	o__	f__
Brothers_LC_S016_vRhyme_bin_130	2	lytic	18	4	0	Low-quality	Genome-fragment	23.84	0		2	4570	6657	8744	13314	r__Duplodnaviria	k__Heunggongvirae	p__Uroviricota	c__Caudoviricetes	o__	f__
Brothers_LC_S016_vRhyme_bin_131	0	lytic	16	0	0	Not-determined	Genome-fragment	NA	0	no viral genes detected	2	4811	5775.5	6740	11551	r__Duplodnaviria	k__Heunggongvirae	p__Uroviricota	c__Caudoviricetes	o__	f__
Brothers_LC_S016_vRhyme_bin_132	2	lysogenic	22	4	0	Low-quality	Genome-fragment	34.99	0		4	2662	4702.3	9421	18809	r__Duplodnaviria	k__Heunggongvirae	p__Uroviricota	c__Caudoviricetes	o__	f__
Brothers_LC_S016_vRhyme_bin_133	2	lytic	28	1	0	Low-quality	Genome-fragment	22.04	0		3	2908	7259	12189	21777	r__Duplodnaviria	k__Heunggongvirae	p__Uroviricota	c__Caudoviricetes	o__	f__
Brothers_LC_S016_vRhyme_bin_134	0	lytic	16	0	2	Not-determined	Genome-fragment	NA	0	no viral genes detected	3	3317	3566.7	3983	10700	r__Duplodnaviria	k__Heunggongvirae	p__Uroviricota	c__Caudoviricetes	o__	f__
Brothers_LC_S016_vRhyme_bin_135	7	lytic	23	3	0	Low-quality	Genome-fragment	29.65	0		2	5626	6242	6858	12484	r__Duplodnaviria	k__Heunggongvirae	p__Uroviricota	c__Caudoviricetes	o__	f__
Brothers_LC_S016_vRhyme_bin_136	0	lytic	22	1	0	Low-quality	Genome-fragment	10.89	0		2	2754	4637	6520	9274	r__Duplodnaviria	k__Heunggongvirae	p__Uroviricota	c__Caudoviricetes	o__	f__
Brothers_LC_S016_vRhyme_bin_137	0	lytic	21	5	0	Low-quality	Genome-fragment	9.45	0		3	3316	4357.3	5892	13072	r__Duplodnaviria	k__Heunggongvirae	p__Uroviricota	c__Caudoviricetes	o__	f__
Brothers_LC_S016_vRhyme_bin_138	3	lytic	15	2	0	Low-quality	Genome-fragment	15.67	0		2	2911	4550	6189	9100	r__Duplodnaviria	k__Heunggongvirae	p__Uroviricota	c__Caudoviricetes	o__	f__
Brothers_LC_S016_vRhyme_bin_139	1	lytic	19	2	0	Low-quality	Genome-fragment	11.97	0		2	4879	4922.5	4966	9845	r__Duplodnaviria	k__Heunggongvirae	p__Uroviricota	c__Caudoviricetes	o__	f__
Brothers_LC_S016_vRhyme_bin_140	1	lytic	16	1	0	Low-quality	Genome-fragment	10.17	0		2	2667	3779	4891	7558	r__Duplodnaviria	k__Heunggongvirae	p__Uroviricota	c__Caudoviricetes	o__	f__
Brothers_LC_S016_vRhyme_bin_141	3	lysogenic	25	1	0	Low-quality	Genome-fragment	41.21	0		4	2351	4883.3	10434	19533	r__Duplodnaviria	k__Heunggongvirae	p__Uroviricota	c__Caudoviricetes	o__	f__
Brothers_LC_S016_vRhyme_bin_142	6	lytic	23	9	0	Low-quality	Genome-fragment	39.3	0		3	2192	5236.3	8601	15709	r__Duplodnaviria	k__Heunggongvirae	p__Uroviricota	c__Caudoviricetes	o__	f__
Brothers_LC_S016_vRhyme_bin_143	3	lytic	28	8	0	Low-quality	Genome-fragment	47.94	0		4	3967	4868	5806	19472	r__Duplodnaviria	k__Heunggongvirae	p__Uroviricota	c__Caudoviricetes	o__	f__
Brothers_LC_S016_vRhyme_bin_144	0	lytic	10	2	0	Low-quality	Genome-fragment	8.28	0		2	2747	3658	4569	7316	r__Duplodnaviria	k__Heunggongvirae	p__Uroviricota	c__Caudoviricetes	o__	f__
Brothers_LC_S016_vRhyme_bin_145	5	lytic	60	19	2	Medium-quality	Genome-fragment	66.76	0		2	21649	24020.5	26392	48041	r__Duplodnaviria	k__Heunggongvirae	p__Uroviricota	c__Caudoviricetes	o__	f__
Brothers_LC_S016_vRhyme_bin_146	4	lytic	36	5	0	Low-quality	Genome-fragment	31.86	0		3	3329	10224	20568	30672	r__Duplodnaviria	k__Heunggongvirae	p__Uroviricota	c__Caudoviricetes	o__	f__
Brothers_LC_S016_vRhyme_bin_147	6	lytic	58	11	0	Low-quality	Genome-fragment	30.53	0		2	5555	16000.5	26446	32001	r__Duplodnaviria	k__Heunggongvirae	p__Uroviricota	c__Caudoviricetes	o__	f__
Brothers_LC_S016_vRhyme_bin_148	1	lytic	25	1	1	Low-quality	Genome-fragment	37.56	0		5	2031	3821.2	8229	19106	r__Duplodnaviria	k__Heunggongvirae	p__Uroviricota	c__Caudoviricetes	o__	f__
Brothers_LC_S016_vRhyme_bin_149	6	lytic	267	36	3	Medium-quality	Genome-fragment	86.44	0		4	12736	36962	71166	147848	r__Duplodnaviria	k__Heunggongvirae	p__Uroviricota	c__Caudoviricetes	o__	f__
Brothers_LC_S016_vRhyme_bin_15	2	lytic	29	7	3	Medium-quality	Genome-fragment	71.99	19.36		3	2739	10230.7	23970	30692	r__Duplodnaviria	k__Heunggongvirae	p__Uroviricota	c__Caudoviricetes	o__	f__
Brothers_LC_S016_vRhyme_bin_150	2	lytic	11	3	0	Low-quality	Genome-fragment	13.6	0		2	2555	3295	4035	6590	r__Duplodnaviria	k__Heunggongvirae	p__Uroviricota	c__Caudoviricetes	o__	f__
Brothers_LC_S016_vRhyme_bin_151	2	lytic	16	2	0	Low-quality	Genome-fragment	15.66	0		3	2116	3011.3	4788	9034	r__Duplodnaviria	k__Heunggongvirae	p__Uroviricota	c__Caudoviricetes	o__	f__
Brothers_LC_S016_vRhyme_bin_152	11	lytic	32	18	0	Low-quality	Genome-fragment	34.07	0		2	3221	12873	22525	25746	r__Duplodnaviria	k__Heunggongvirae	p__Uroviricota	c__Caudoviricetes	o__	f__
Brothers_LC_S016_vRhyme_bin_153	1	lytic	16	8	0	Low-quality	Genome-fragment	13.54	0		2	4493	5885.5	7278	11771	r__Duplodnaviria	k__Heunggongvirae	p__Uroviricota	c__Caudoviricetes	o__	f__
Brothers_LC_S016_vRhyme_bin_154	2	lytic	9	4	1	Low-quality	Genome-fragment	7.28	0		2	2382	2779	3176	5558	r__Duplodnaviria	k__Heunggongvirae	p__Uroviricota	c__Caudoviricetes	o__	f__
Brothers_LC_S016_vRhyme_bin_155	0	lytic	31	1	0	Low-quality	Genome-fragment	9.8	0		3	4279	5081.7	5903	15245	r__Duplodnaviria	k__Heunggongvirae	p__Uroviricota	c__Caudoviricetes	o__	f__Drexlerviridae
Brothers_LC_S016_vRhyme_bin_156	0	lytic	13	1	0	Low-quality	Genome-fragment	4.51	0		2	3268	3538.5	3809	7077	r__Duplodnaviria	k__Heunggongvirae	p__Uroviricota	c__Caudoviricetes	o__	f__
Brothers_LC_S016_vRhyme_bin_157	9	lytic	35	11	1	Low-quality	Genome-fragment	34.75	0		3	5077	7928	11941	23784	r__Duplodnaviria	k__Heunggongvirae	p__Uroviricota	c__Caudoviricetes	o__	f__
Brothers_LC_S016_vRhyme_bin_158	2	lysogenic	29	0	0	Not-determined	Genome-fragment	NA	0	no viral genes detected	2	6328	11120.5	15913	22241	r__Duplodnaviria	k__Heunggongvirae	p__Uroviricota	c__Caudoviricetes	o__	f__
Brothers_LC_S016_vRhyme_bin_159	5	lytic	14	3	0	Low-quality	Genome-fragment	16.94	0		3	2589	3853.3	4756	11560	r__Duplodnaviria	k__Heunggongvirae	p__Uroviricota	c__Caudoviricetes	o__	f__
Brothers_LC_S016_vRhyme_bin_16	6	lysogenic	76	16	0	Medium-quality	Genome-fragment	75.38	0		9	2027	5832.1	20446	52489	r__Duplodnaviria	k__Heunggongvirae	p__Uroviricota	c__Caudoviricetes	o__	f__
Brothers_LC_S016_vRhyme_bin_160	1	lytic	8	4	0	Low-quality	Genome-fragment	6.46	0		2	2011	2235	2459	4470	r__Duplodnaviria	k__Heunggongvirae	p__Uroviricota	c__Caudoviricetes	o__	f__
Brothers_LC_S016_vRhyme_bin_161	2	lytic	37	5	1	Low-quality	Genome-fragment	30.9	0		2	9263	12067	14871	24134	r__Duplodnaviria	k__Heunggongvirae	p__Uroviricota	c__Caudoviricetes	o__	f__
Brothers_LC_S016_vRhyme_bin_162	2	lytic	19	9	0	Low-quality	Genome-fragment	18.79	0		4	2285	2704.8	3141	10819	r__Duplodnaviria	k__Heunggongvirae	p__Uroviricota	c__Caudoviricetes	o__	f__
Brothers_LC_S016_vRhyme_bin_163	0	lytic	35	1	0	Low-quality	Genome-fragment	36.97	0		2	3198	13219.5	23241	26439	r__Duplodnaviria	k__Heunggongvirae	p__Uroviricota	c__Caudoviricetes	o__	f__
Brothers_LC_S016_vRhyme_bin_164	3	lytic	12	5	0	Low-quality	Genome-fragment	19.32	0		2	3418	7099.5	10781	14199	r__Duplodnaviria	k__Heunggongvirae	p__Uroviricota	c__Caudoviricetes	o__	f__
Brothers_LC_S016_vRhyme_bin_165	3	lytic	15	4	0	Low-quality	Genome-fragment	18.2	0		3	2662	3113	3996	9339	r__Duplodnaviria	k__Heunggongvirae	p__Uroviricota	c__Caudoviricetes	o__	f__
Brothers_LC_S016_vRhyme_bin_166	4	lytic	11	3	2	Low-quality	Genome-fragment	11.8	30.65		2	4239	4471.5	4704	8943	r__Duplodnaviria	k__Heunggongvirae	p__Uroviricota	c__Caudoviricetes	o__	f__
Brothers_LC_S016_vRhyme_bin_167	6	lytic	45	15	1	Medium-quality	Genome-fragment	56.07	0		4	4083	8174.3	14980	32697	r__Duplodnaviria	k__Heunggongvirae	p__Uroviricota	c__Caudoviricetes	o__	f__
Brothers_LC_S016_vRhyme_bin_168	0	lytic	12	1	0	Low-quality	Genome-fragment	7.41	0		2	3150	3755.5	4361	7511	r__Duplodnaviria	k__Heunggongvirae	p__Uroviricota	c__Caudoviricetes	o__	f__
Brothers_LC_S016_vRhyme_bin_169	0	lytic	15	1	1	Low-quality	Genome-fragment	15.63	0		2	2365	5522	8679	11044	r__Duplodnaviria	k__Heunggongvirae	p__Uroviricota	c__Caudoviricetes	o__	f__
Brothers_LC_S016_vRhyme_bin_17	7	lytic	37	7	4	Low-quality	Genome-fragment	46.64	30.77		8	2518	3788.9	5388	30311	r__Duplodnaviria	k__Heunggongvirae	p__Uroviricota	c__Caudoviricetes	o__	f__
Brothers_LC_S016_vRhyme_bin_170	1	lytic	10	1	0	Low-quality	Genome-fragment	18.59	0		2	3412	4471	5530	8942	r__Duplodnaviria	k__Heunggongvirae	p__Uroviricota	c__Caudoviricetes	o__	f__
Brothers_LC_S016_vRhyme_bin_171	0	lytic	16	4	0	Low-quality	Genome-fragment	8.29	0		2	4035	5773.5	7512	11547	r__Duplodnaviria	k__Heunggongvirae	p__Uroviricota	c__Caudoviricetes	o__	f__
Brothers_LC_S016_vRhyme_bin_172	0	lytic	7	1	1	Low-quality	Genome-fragment	3.54	18.56		2	3384	3406	3428	6812	r__Varidnaviria	k__Helvetiavirae	p__Dividoviricota	c__Laserviricetes	o__Halopanivirales	f__
Brothers_LC_S016_vRhyme_bin_173	1	lysogenic	15	1	0	Low-quality	Genome-fragment	15.32	0		2	3018	4444.5	5871	8889	r__Duplodnaviria	k__Heunggongvirae	p__Uroviricota	c__Caudoviricetes	o__	f__
Brothers_LC_S016_vRhyme_bin_174	0	lysogenic	16	0	0	Not-determined	Genome-fragment	NA	0	no viral genes detected; low-confidence DTR	2	2078	4709.5	7341	9419	r__Duplodnaviria	k__Heunggongvirae	p__Uroviricota	c__Caudoviricetes	o__	f__
Brothers_LC_S016_vRhyme_bin_175	1	lysogenic	32	3	1	Low-quality	Genome-fragment	14.59	0		2	5116	6658	8200	13316	r__Duplodnaviria	k__Heunggongvirae	p__Uroviricota	c__Caudoviricetes	o__	f__
Brothers_LC_S016_vRhyme_bin_176	5	lytic	21	6	1	Low-quality	Genome-fragment	25.56	0		3	2062	4677.3	6565	14032	r__Duplodnaviria	k__Heunggongvirae	p__Uroviricota	c__Caudoviricetes	o__	f__
Brothers_LC_S016_vRhyme_bin_177	0	lytic	16	6	0	Low-quality	Genome-fragment	15.68	0		4	2071	2545.5	3390	10182	r__Duplodnaviria	k__Heunggongvirae	p__Uroviricota	c__Caudoviricetes	o__	f__
Brothers_LC_S016_vRhyme_bin_178	0	lytic	11	2	0	Low-quality	Genome-fragment	3.29	0		2	2248	2331	2414	4662	r__Duplodnaviria	k__Heunggongvirae	p__Uroviricota	c__Caudoviricetes	o__	f__
Brothers_LC_S016_vRhyme_bin_179	0	lytic	7	0	2	Not-determined	Genome-fragment	NA	0	no viral genes detected	2	2352	2520	2688	5040	r__Duplodnaviria	k__Heunggongvirae	p__Uroviricota	c__Caudoviricetes	o__	f__
Brothers_LC_S016_vRhyme_bin_18	4	lytic	84	15	1	Medium-quality	Genome-fragment	78.69	0		9	2544	7297.3	17979	65676	r__Duplodnaviria	k__Heunggongvirae	p__Uroviricota	c__Caudoviricetes	o__	f__
Brothers_LC_S016_vRhyme_bin_180	4	lytic	36	3	0	Low-quality	Genome-fragment	30.02	0		2	9943	14215	18487	28430	r__Duplodnaviria	k__Heunggongvirae	p__Uroviricota	c__Caudoviricetes	o__	f__
Brothers_LC_S016_vRhyme_bin_181	4	lytic	27	5	0	Low-quality	Genome-fragment	25.61	0		2	3957	7901.5	11846	15803	r__Duplodnaviria	k__Heunggongvirae	p__Uroviricota	c__Caudoviricetes	o__	f__
Brothers_LC_S016_vRhyme_bin_182	0	lysogenic	11	4	0	Low-quality	Genome-fragment	9.46	0		2	2153	2539.5	2926	5079	r__Duplodnaviria	k__Heunggongvirae	p__Uroviricota	c__Caudoviricetes	o__	f__
Brothers_LC_S016_vRhyme_bin_183	0	lytic	9	1	1	Low-quality	Genome-fragment	3.88	42.03		3	2282	2297	2324	6891	r__Duplodnaviria	k__Heunggongvirae	p__Uroviricota	c__Caudoviricetes	o__	f__
Brothers_LC_S016_vRhyme_bin_184	0	lytic	8	1	1	Low-quality	Genome-fragment	9.35	0		2	2885	4327	5769	8654	r__Duplodnaviria	k__Heunggongvirae	p__Uroviricota	c__Caudoviricetes	o__	f__
Brothers_LC_S016_vRhyme_bin_185	4	lytic	17	5	0	Low-quality	Genome-fragment	40.11	0		3	3815	4284	4623	12852	r__Duplodnaviria	k__Heunggongvirae	p__Uroviricota	c__Caudoviricetes	o__	f__
Brothers_LC_S016_vRhyme_bin_186	1	lytic	11	2	0	Low-quality	Genome-fragment	9.58	0		2	3095	3495	3895	6990	r__Duplodnaviria	k__Heunggongvirae	p__Uroviricota	c__Caudoviricetes	o__	f__
Brothers_LC_S016_vRhyme_bin_188	0	lytic	29	5	0	Low-quality	Genome-fragment	23.99	0		3	2259	4960.3	6778	14881	r__Duplodnaviria	k__Heunggongvirae	p__Uroviricota	c__Caudoviricetes	o__	f__
Brothers_LC_S016_vRhyme_bin_189	2	lytic	16	4	0	Low-quality	Genome-fragment	10.6	0		2	3358	4343.5	5329	8687	r__Duplodnaviria	k__Heunggongvirae	p__Uroviricota	c__Caudoviricetes	o__	f__
Brothers_LC_S016_vRhyme_bin_19	2	lysogenic	64	3	0	Medium-quality	Genome-fragment	57.86	0		9	2877	5273	8356	47457	r__Duplodnaviria	k__Heunggongvirae	p__Uroviricota	c__Caudoviricetes	o__	f__
Brothers_LC_S016_vRhyme_bin_190	0	lytic	9	0	1	Not-determined	Genome-fragment	NA	0	no viral genes detected	2	2538	2766.5	2995	5533	NA	NA	NA	NA	NA	NA
Brothers_LC_S016_vRhyme_bin_191	1	lytic	12	4	0	Low-quality	Genome-fragment	4.28	0		2	2469	2769.5	3070	5539	r__Duplodnaviria	k__Heunggongvirae	p__Uroviricota	c__Caudoviricetes	o__	f__
Brothers_LC_S016_vRhyme_bin_192	5	lytic	16	6	0	Low-quality	Genome-fragment	10.47	0		2	3670	5448.5	7227	10897	r__Duplodnaviria	k__Heunggongvirae	p__Uroviricota	c__Caudoviricetes	o__	f__
Brothers_LC_S016_vRhyme_bin_2	0	lytic	30	4	0	Low-quality	Genome-fragment	3.77	0		4	2320	3803.3	5239	15213	r__Duplodnaviria	k__Heunggongvirae	p__Uroviricota	c__Caudoviricetes	o__	f__
Brothers_LC_S016_vRhyme_bin_20	0	lytic	10	0	0	Low-quality	Genome-fragment	15.75	0	no viral genes detected	2	2426	2550.5	2675	5101	r__Duplodnaviria	k__Heunggongvirae	p__Uroviricota	c__Caudoviricetes	o__	f__
Brothers_LC_S016_vRhyme_bin_21	2	lytic	34	5	1	Low-quality	Genome-fragment	26.71	0		7	2146	3362.6	7862	23538	r__Duplodnaviria	k__Heunggongvirae	p__Uroviricota	c__Caudoviricetes	o__	f__
Brothers_LC_S016_vRhyme_bin_22	3	lytic	55	6	0	Low-quality	Genome-fragment	21.67	0		8	2161	4221.5	6747	33772	r__Duplodnaviria	k__Heunggongvirae	p__Uroviricota	c__Caudoviricetes	o__	f__
Brothers_LC_S016_vRhyme_bin_24	2	lytic	56	5	0	Low-quality	Genome-fragment	31.57	0		5	2117	5751.4	10453	28757	r__Duplodnaviria	k__Heunggongvirae	p__Uroviricota	c__Caudoviricetes	o__	f__Schitoviridae
Brothers_LC_S016_vRhyme_bin_25	3	lytic	36	3	1	Low-quality	Genome-fragment	44.46	0		6	2092	3836.3	5030	23018	r__Duplodnaviria	k__Heunggongvirae	p__Uroviricota	c__Caudoviricetes	o__	f__
Brothers_LC_S016_vRhyme_bin_26	3	lytic	14	4	0	Low-quality	Genome-fragment	16.83	0		3	2846	3643.7	4619	10931	r__Duplodnaviria	k__Heunggongvirae	p__Uroviricota	c__Caudoviricetes	o__	f__
Brothers_LC_S016_vRhyme_bin_29	4	lytic	42	6	0	Low-quality	Genome-fragment	30.96	0		5	2667	4817.8	10272	24089	r__Duplodnaviria	k__Heunggongvirae	p__Uroviricota	c__Caudoviricetes	o__	f__
Brothers_LC_S016_vRhyme_bin_3	7	lysogenic	25	11	0	Low-quality	Genome-fragment	35.08	0		5	2927	3723	5124	18615	r__Duplodnaviria	k__Heunggongvirae	p__Uroviricota	c__Caudoviricetes	o__	f__
Brothers_LC_S016_vRhyme_bin_30	5	lytic	64	10	1	Low-quality	Genome-fragment	39.78	0		7	2854	5361	9470	37527	r__Duplodnaviria	k__Heunggongvirae	p__Uroviricota	c__Caudoviricetes	o__	f__
Brothers_LC_S016_vRhyme_bin_31	1	lytic	11	2	0	Low-quality	Genome-fragment	3.66	0		2	4176	4556.5	4937	9113	r__Duplodnaviria	k__Heunggongvirae	p__Uroviricota	c__Caudoviricetes	o__	f__
Brothers_LC_S016_vRhyme_bin_32	6	lytic	36	12	0	Low-quality	Genome-fragment	36.11	0		5	2634	3910.8	5137	19554	r__Duplodnaviria	k__Heunggongvirae	p__Uroviricota	c__Caudoviricetes	o__	f__
Brothers_LC_S016_vRhyme_bin_33	3	lytic	21	5	0	Low-quality	Genome-fragment	15.33	0		5	2245	2972.8	3825	14864	r__Duplodnaviria	k__Heunggongvirae	p__Uroviricota	c__Caudoviricetes	o__	f__
Brothers_LC_S016_vRhyme_bin_34	1	lytic	13	2	0	Low-quality	Genome-fragment	14.01	0		3	2482	3580.7	5688	10742	r__Duplodnaviria	k__Heunggongvirae	p__Uroviricota	c__Caudoviricetes	o__	f__
Brothers_LC_S016_vRhyme_bin_35	5	lytic	18	5	0	Low-quality	Genome-fragment	12.85	0		5	2036	2751	3945	13755	r__Duplodnaviria	k__Heunggongvirae	p__Uroviricota	c__Caudoviricetes	o__	f__
Brothers_LC_S016_vRhyme_bin_42	9	lytic	123	19	3	High-quality	High-quality	96.36	0		7	2313	16139	76604	112973	r__Duplodnaviria	k__Heunggongvirae	p__Uroviricota	c__Caudoviricetes	o__	f__
Brothers_LC_S016_vRhyme_bin_43	3	lytic	33	5	1	Low-quality	Genome-fragment	9.92	0		3	2788	5796	11714	17388	r__Duplodnaviria	k__Heunggongvirae	p__Uroviricota	c__Caudoviricetes	o__	f__
Brothers_LC_S016_vRhyme_bin_45	3	lytic	80	11	4	Medium-quality	Genome-fragment	79.53	6.22		9	2152	6839.9	16414	61559	r__Duplodnaviria	k__Heunggongvirae	p__Uroviricota	c__Caudoviricetes	o__	f__
Brothers_LC_S016_vRhyme_bin_46	4	lytic	38	12	0	Low-quality	Genome-fragment	44.3	0		4	5096	8080.3	15196	32321	r__Duplodnaviria	k__Heunggongvirae	p__Uroviricota	c__Caudoviricetes	o__	f__
Brothers_LC_S016_vRhyme_bin_49	0	lytic	58	6	1	Low-quality	Genome-fragment	36.34	0		3	2318	15068.7	40031	45206	r__Duplodnaviria	k__Heunggongvirae	p__Uroviricota	c__Caudoviricetes	o__	f__
Brothers_LC_S016_vRhyme_bin_50	2	lytic	18	4	0	Low-quality	Genome-fragment	6.62	0		2	2433	5575	8717	11150	r__Duplodnaviria	k__Heunggongvirae	p__Uroviricota	c__Caudoviricetes	o__	f__
Brothers_LC_S016_vRhyme_bin_51	5	lysogenic	39	7	0	Low-quality	Genome-fragment	46.62	0		5	3059	5550.6	8027	27753	r__Duplodnaviria	k__Heunggongvirae	p__Uroviricota	c__Caudoviricetes	o__	f__
Brothers_LC_S016_vRhyme_bin_53	1	lytic	34	11	0	Low-quality	Genome-fragment	29.7	0		4	3176	6429	13951	25716	r__Duplodnaviria	k__Heunggongvirae	p__Uroviricota	c__Caudoviricetes	o__	f__
Brothers_LC_S016_vRhyme_bin_54	7	lytic	48	14	0	Medium-quality	Genome-fragment	67.56	0		6	2401	6551.5	13654	39309	r__Duplodnaviria	k__Heunggongvirae	p__Uroviricota	c__Caudoviricetes	o__	f__
Brothers_LC_S016_vRhyme_bin_55	1	lytic	36	4	1	Low-quality	Genome-fragment	32.83	0		6	2047	3943.5	7581	23661	r__Duplodnaviria	k__Heunggongvirae	p__Uroviricota	c__Caudoviricetes	o__	f__
Brothers_LC_S016_vRhyme_bin_56	0	lytic	27	1	1	Low-quality	Genome-fragment	13.74	0		4	2224	3672	6857	14688	r__Duplodnaviria	k__Heunggongvirae	p__Uroviricota	c__Caudoviricetes	o__	f__
Brothers_LC_S016_vRhyme_bin_57	2	lytic	18	6	0	Low-quality	Genome-fragment	29.14	0	low-confidence DTR	4	3887	4399.5	4622	17598	r__Duplodnaviria	k__Heunggongvirae	p__Uroviricota	c__Caudoviricetes	o__	f__
Brothers_LC_S016_vRhyme_bin_58	0	lytic	10	4	0	Low-quality	Genome-fragment	6.32	0		2	4848	5455.5	6063	10911	r__Duplodnaviria	k__Heunggongvirae	p__Uroviricota	c__Caudoviricetes	o__	f__
Brothers_LC_S016_vRhyme_bin_59	0	lytic	9	1	0	Low-quality	Genome-fragment	2.16	0		2	2116	2843	3570	5686	r__Duplodnaviria	k__Heunggongvirae	p__Uroviricota	c__Caudoviricetes	o__	f__
Brothers_LC_S016_vRhyme_bin_60	5	lysogenic	46	9	1	Medium-quality	Genome-fragment	54.03	0		5	5361	6609	7946	33045	r__Duplodnaviria	k__Heunggongvirae	p__Uroviricota	c__Caudoviricetes	o__	f__
Brothers_LC_S016_vRhyme_bin_61	5	lysogenic	68	10	1	Medium-quality	Genome-fragment	75.08	0		8	2090	5858.9	18984	46871	r__Duplodnaviria	k__Heunggongvirae	p__Uroviricota	c__Caudoviricetes	o__	f__
Brothers_LC_S016_vRhyme_bin_62	0	lytic	26	1	2	Low-quality	Genome-fragment	7.39	0		6	2041	2931	4815	17586	r__Duplodnaviria	k__Heunggongvirae	p__Uroviricota	c__Caudoviricetes	o__	f__
Brothers_LC_S016_vRhyme_bin_63	1	lytic	51	1	2	Low-quality	Genome-fragment	17.37	0		6	2094	4201.2	8099	25207	r__Duplodnaviria	k__Heunggongvirae	p__Uroviricota	c__Caudoviricetes	o__	f__
Brothers_LC_S016_vRhyme_bin_64	2	lytic	44	9	2	Low-quality	Genome-fragment	18.53	0		5	5502	8479.8	11197	42399	r__Duplodnaviria	k__Heunggongvirae	p__Uroviricota	c__Caudoviricetes	o__	f__
Brothers_LC_S016_vRhyme_bin_66	2	lytic	38	4	0	Low-quality	Genome-fragment	17.62	0		9	2182	3008.9	4356	27080	r__Duplodnaviria	k__Heunggongvirae	p__Uroviricota	c__Caudoviricetes	o__	f__
Brothers_LC_S016_vRhyme_bin_68	3	lytic	43	6	0	Low-quality	Genome-fragment	13.03	0		6	2209	3625.5	7998	21753	r__Duplodnaviria	k__Heunggongvirae	p__Uroviricota	c__Caudoviricetes	o__	f__
Brothers_LC_S016_vRhyme_bin_69	1	lytic	20	1	1	Low-quality	Genome-fragment	7.79	0		4	2093	3252.3	4556	13009	r__Duplodnaviria	k__Heunggongvirae	p__Uroviricota	c__Caudoviricetes	o__	f__
Brothers_LC_S016_vRhyme_bin_7	9	lytic	97	17	4	Low-quality	Genome-fragment	38.72	0		8	3015	9342	24774	74736	r__Duplodnaviria	k__Heunggongvirae	p__Uroviricota	c__Caudoviricetes	o__	f__
Brothers_LC_S016_vRhyme_bin_70	2	lysogenic	98	3	2	Low-quality	Genome-fragment	39.28	0		7	2882	7946.6	25703	55626	r__Duplodnaviria	k__Heunggongvirae	p__Uroviricota	c__Caudoviricetes	o__	f__
Brothers_LC_S016_vRhyme_bin_71	2	lytic	9	4	0	Low-quality	Genome-fragment	11.34	0		2	2333	5650.5	8968	11301	r__Duplodnaviria	k__Heunggongvirae	p__Uroviricota	c__Caudoviricetes	o__	f__
Brothers_LC_S016_vRhyme_bin_72	2	lytic	10	2	0	Low-quality	Genome-fragment	10.41	0		2	2593	2676	2759	5352	r__Duplodnaviria	k__Heunggongvirae	p__Uroviricota	c__Caudoviricetes	o__	f__
Brothers_LC_S016_vRhyme_bin_73	5	lytic	164	11	4	Medium-quality	Genome-fragment	70.41	0		5	2030	21041.8	66194	105209	r__Duplodnaviria	k__Heunggongvirae	p__Uroviricota	c__Caudoviricetes	o__	f__
Brothers_LC_S016_vRhyme_bin_74	0	lysogenic	26	0	0	Not-determined	Genome-fragment	NA	0	no viral genes detected	4	3122	4997	7309	19988	NA	NA	NA	NA	NA	NA
Brothers_LC_S016_vRhyme_bin_75	2	lytic	12	3	1	Low-quality	Genome-fragment	8.19	0		2	4292	6066.5	7841	12133	r__Duplodnaviria	k__Heunggongvirae	p__Uroviricota	c__Caudoviricetes	o__	f__
Brothers_LC_S016_vRhyme_bin_76	0	lytic	26	3	0	Low-quality	Genome-fragment	48.81	0		3	3129	6045.3	9533	18136	r__Duplodnaviria	k__Heunggongvirae	p__Uroviricota	c__Caudoviricetes	o__	f__
Brothers_LC_S016_vRhyme_bin_79	1	lytic	54	8	1	Low-quality	Genome-fragment	29.54	0		10	2140	2923.6	3997	29236	r__Duplodnaviria	k__Heunggongvirae	p__Uroviricota	c__Caudoviricetes	o__	f__
Brothers_LC_S016_vRhyme_bin_80	2	lytic	20	2	0	Low-quality	Genome-fragment	33.54	0		3	5085	6015.7	6898	18047	r__Duplodnaviria	k__Heunggongvirae	p__Uroviricota	c__Caudoviricetes	o__	f__
Brothers_LC_S016_vRhyme_bin_81	4	lytic	37	8	0	Low-quality	Genome-fragment	36.62	0		8	2020	2470.6	3252	19765	r__Duplodnaviria	k__Heunggongvirae	p__Uroviricota	c__Caudoviricetes	o__	f__
Brothers_LC_S016_vRhyme_bin_83	1	lytic	46	8	0	Low-quality	Genome-fragment	29.12	0		6	2602	4562.7	6721	27376	r__Duplodnaviria	k__Heunggongvirae	p__Uroviricota	c__Caudoviricetes	o__	f__
Brothers_LC_S016_vRhyme_bin_84	0	lytic	12	1	0	Low-quality	Genome-fragment	6.62	0		3	2097	2265	2539	6795	r__Duplodnaviria	k__Heunggongvirae	p__Uroviricota	c__Caudoviricetes	o__	f__
Brothers_LC_S016_vRhyme_bin_85	1	lytic	9	2	0	Low-quality	Genome-fragment	12.95	0		2	2179	2556	2933	5112	r__Duplodnaviria	k__Heunggongvirae	p__Uroviricota	c__Caudoviricetes	o__	f__
Brothers_LC_S016_vRhyme_bin_86	1	lytic	21	5	0	Low-quality	Genome-fragment	8.79	0		3	2264	3528	5739	10584	r__Duplodnaviria	k__Heunggongvirae	p__Uroviricota	c__Caudoviricetes	o__	f__
Brothers_LC_S016_vRhyme_bin_87	4	lytic	18	2	1	Low-quality	Genome-fragment	21.14	0		3	2210	3668.3	5764	11005	r__Duplodnaviria	k__Heunggongvirae	p__Uroviricota	c__Caudoviricetes	o__	f__
Brothers_LC_S016_vRhyme_bin_88	0	lytic	11	1	2	Low-quality	Genome-fragment	16	0		3	2016	2345	2826	7035	r__Duplodnaviria	k__Heunggongvirae	p__Uroviricota	c__Caudoviricetes	o__	f__
Brothers_LC_S016_vRhyme_bin_89	0	lytic	9	0	1	Not-determined	Genome-fragment	NA	0	no viral genes detected	2	3502	3807.5	4113	7615	r__Duplodnaviria	k__Heunggongvirae	p__Uroviricota	c__Caudoviricetes	o__	f__
Brothers_LC_S016_vRhyme_bin_9	4	lytic	70	14	0	Low-quality	Genome-fragment	32.51	0		10	2419	4569	10229	45690	r__Duplodnaviria	k__Heunggongvirae	p__Uroviricota	c__Caudoviricetes	o__	f__
Brothers_LC_S016_vRhyme_bin_90	1	lytic	18	2	0	Low-quality	Genome-fragment	2.81	0		3	2031	2560.7	2975	7682	r__Duplodnaviria	k__Heunggongvirae	p__Uroviricota	c__Caudoviricetes	o__	f__
Brothers_LC_S016_vRhyme_bin_92	12	lytic	143	35	1	Low-quality	Genome-fragment	47.19	0		8	5582	12009.8	17548	96078	r__Duplodnaviria	k__Heunggongvirae	p__Uroviricota	c__Caudoviricetes	o__	f__
Brothers_LC_S016_vRhyme_bin_93	1	lysogenic	52	8	1	Low-quality	Genome-fragment	38.22	0		6	3606	7698.7	12336	46192	r__Duplodnaviria	k__Heunggongvirae	p__Uroviricota	c__Caudoviricetes	o__	f__
Brothers_LC_S016_vRhyme_bin_94	2	lysogenic	140	8	4	High-quality	High-quality	90.38	0		9	2326	8741.6	26566	78674	r__Duplodnaviria	k__Heunggongvirae	p__Uroviricota	c__Caudoviricetes	o__	f__
Brothers_LC_S016_vRhyme_bin_95	3	lytic	42	4	3	Low-quality	Genome-fragment	33.89	0		5	2364	5041.2	10672	25206	r__Duplodnaviria	k__Heunggongvirae	p__Uroviricota	c__Caudoviricetes	o__	f__
Brothers_LC_S016_vRhyme_bin_96	3	lysogenic	47	8	0	Medium-quality	Genome-fragment	59.41	0		4	4546	9354	18096	37416	r__Duplodnaviria	k__Heunggongvirae	p__Uroviricota	c__Caudoviricetes	o__	f__
Brothers_LC_S016_vRhyme_bin_97	2	lytic	31	4	1	Medium-quality	Genome-fragment	55.19	0		3	7351	9424	13134	28272	r__Duplodnaviria	k__Heunggongvirae	p__Uroviricota	c__Caudoviricetes	o__	f__
Brothers_LC_S016_vRhyme_bin_98	0	lytic	10	0	2	Not-determined	Genome-fragment	NA	0	no viral genes detected	2	2106	2741.5	3377	5483	NA	NA	NA	NA	NA	NA
Brothers_LC_S016_vRhyme_bin_99	1	lytic	14	2	1	Low-quality	Genome-fragment	5.23	0		3	2583	2956.7	3434	8870	r__Duplodnaviria	k__Heunggongvirae	p__Uroviricota	c__Caudoviricetes	o__	f__
Brothers_NWCA_S013_NODE_10009_length_3762_cov_4.115543	0	lytic	4	0	0	Low-quality	Genome-fragment	2.33	0	no viral genes detected	1	3762	3762	3762	3762	r__Duplodnaviria	k__Heunggongvirae	p__Uroviricota	c__Caudoviricetes	o__	f__
Brothers_NWCA_S013_NODE_10021_length_3760_cov_1.875310	1	lytic	7	2	0	Low-quality	Genome-fragment	2.2	0		1	3760	3760	3760	3760	r__Duplodnaviria	k__Heunggongvirae	p__Uroviricota	c__Caudoviricetes	o__	f__
Brothers_NWCA_S013_NODE_100859_length_1043_cov_9.218341	0	lytic	4	1	1	Low-quality	Genome-fragment	1.37	43.91		1	1043	1043	1043	1043	r__Duplodnaviria	k__Heunggongvirae	p__Uroviricota	c__Caudoviricetes	o__	f__
Brothers_NWCA_S013_NODE_10098_length_3743_cov_15.908462	0	lytic	9	0	1	Not-determined	Genome-fragment	NA	0	no viral genes detected	1	3743	3743	3743	3743	NA	NA	NA	NA	NA	NA
Brothers_NWCA_S013_NODE_10338_length_3699_cov_10.224244	0	lytic	4	1	3	Low-quality	Genome-fragment	1.47	0		1	3699	3699	3699	3699	r__Duplodnaviria	k__Heunggongvirae	p__Uroviricota	c__Caudoviricetes	o__	f__
Brothers_NWCA_S013_NODE_10461_length_3677_cov_2.238028	0	lytic	6	2	0	Low-quality	Genome-fragment	3.01	0		1	3677	3677	3677	3677	r__Duplodnaviria	k__Heunggongvirae	p__Uroviricota	c__Caudoviricetes	o__	f__
Brothers_NWCA_S013_NODE_10476_length_3675_cov_1.303551	0	lytic	4	0	0	Not-determined	Genome-fragment	NA	0	no viral genes detected	1	3675	3675	3675	3675	NA	NA	NA	NA	NA	NA
Brothers_NWCA_S013_NODE_10509_length_3669_cov_9.016940	0	lytic	6	0	0	Not-determined	Genome-fragment	NA	0	no viral genes detected	1	3669	3669	3669	3669	r__Duplodnaviria	k__Heunggongvirae	p__Uroviricota	c__Caudoviricetes	o__	f__
Brothers_NWCA_S013_NODE_106084_length_1011_cov_4.858597	0	lytic	4	1	0	Low-quality	Genome-fragment	1.7	0		1	1011	1011	1011	1011	r__Duplodnaviria	k__Heunggongvirae	p__Uroviricota	c__Caudoviricetes	o__	f__
Brothers_NWCA_S013_NODE_10688_length_3634_cov_2.429712	0	lytic	9	1	0	Low-quality	Genome-fragment	1.56	0		1	3634	3634	3634	3634	r__Duplodnaviria	k__Heunggongvirae	p__Uroviricota	c__Caudoviricetes	o__	f__
Brothers_NWCA_S013_NODE_1068_length_12557_cov_15.478439	0	lysogenic	15	0	1	Not-determined	Genome-fragment	NA	0	no viral genes detected; low-confidence DTR	1	12557	12557	12557	12557	NA	NA	NA	NA	NA	NA
Brothers_NWCA_S013_NODE_107037_length_1006_cov_1.409556	0	lytic	4	1	0	Low-quality	Genome-fragment	0.62	0		1	1006	1006	1006	1006	r__Duplodnaviria	k__Heunggongvirae	p__Uroviricota	c__Caudoviricetes	o__	f__
Brothers_NWCA_S013_NODE_10734_length_3627_cov_1.480286	0	lytic	5	1	0	Low-quality	Genome-fragment	9.95	0		1	3627	3627	3627	3627	NA	NA	NA	NA	NA	NA
Brothers_NWCA_S013_NODE_108_length_45819_cov_13.144599	2	lytic	44	3	0	Low-quality	Genome-fragment	24.92	0		1	45819	45819	45819	45819	r__Duplodnaviria	k__Heunggongvirae	p__Uroviricota	c__Caudoviricetes	o__	f__
Brothers_NWCA_S013_NODE_10965_length_3591_cov_1.476328	0	lytic	6	1	0	Low-quality	Genome-fragment	3.49	0		1	3591	3591	3591	3591	r__Duplodnaviria	k__Heunggongvirae	p__Uroviricota	c__Caudoviricetes	o__	f__
Brothers_NWCA_S013_NODE_10984_length_3588_cov_1.055186	0	lytic	5	1	0	Low-quality	Genome-fragment	1.24	0		1	3588	3588	3588	3588	r__Duplodnaviria	k__Heunggongvirae	p__Uroviricota	c__Caudoviricetes	o__	f__
Brothers_NWCA_S013_NODE_10991_length_3587_cov_1.792775	0	lytic	5	2	0	Low-quality	Genome-fragment	1.68	0		1	3587	3587	3587	3587	r__Duplodnaviria	k__Heunggongvirae	p__Uroviricota	c__Caudoviricetes	o__	f__
Brothers_NWCA_S013_NODE_11126_length_3563_cov_3.212165	0	lytic	4	0	0	Not-determined	Genome-fragment	NA	0	no viral genes detected	1	3563	3563	3563	3563	NA	NA	NA	NA	NA	NA
Brothers_NWCA_S013_NODE_11154_length_3559_cov_4.180944	0	lytic	6	0	0	Not-determined	Genome-fragment	NA	0	no viral genes detected	1	3559	3559	3559	3559	NA	NA	NA	NA	NA	NA
Brothers_NWCA_S013_NODE_1116_length_12268_cov_12.138951	0	lytic	10	0	0	Not-determined	Genome-fragment	NA	0	no viral genes detected	1	12268	12268	12268	12268	r__Duplodnaviria	k__Heunggongvirae	p__Uroviricota	c__Caudoviricetes	o__	f__
Brothers_NWCA_S013_NODE_1118_length_12254_cov_1.981941	1	lytic	18	0	1	Not-determined	Genome-fragment	NA	0	no viral genes detected	1	12254	12254	12254	12254	r__Duplodnaviria	k__Heunggongvirae	p__Uroviricota	c__Caudoviricetes	o__	f__
Brothers_NWCA_S013_NODE_11218_length_3548_cov_1.641918	5	lytic	7	5	0	Low-quality	Genome-fragment	5.7	0		1	3548	3548	3548	3548	r__Duplodnaviria	k__Heunggongvirae	p__Uroviricota	c__Caudoviricetes	o__	f__
Brothers_NWCA_S013_NODE_11271_length_3541_cov_1.600469	0	lytic	4	4	0	Low-quality	Genome-fragment	7.15	0		1	3541	3541	3541	3541	r__Duplodnaviria	k__Heunggongvirae	p__Uroviricota	c__Caudoviricetes	o__	f__
Brothers_NWCA_S013_NODE_1128_length_12174_cov_3.991284	6	lytic	18	9	1	Low-quality	Genome-fragment	20.19	0		1	12174	12174	12174	12174	r__Duplodnaviria	k__Heunggongvirae	p__Uroviricota	c__Caudoviricetes	o__	f__
Brothers_NWCA_S013_NODE_11343_length_3531_cov_1.406580	0	lytic	12	1	0	Low-quality	Genome-fragment	1.9	0		1	3531	3531	3531	3531	r__Duplodnaviria	k__Heunggongvirae	p__Uroviricota	c__Caudoviricetes	o__	f__
Brothers_NWCA_S013_NODE_11414_length_3520_cov_7.822871	0	lytic	11	2	0	Low-quality	Genome-fragment	4.5	0		1	3520	3520	3520	3520	r__Duplodnaviria	k__Heunggongvirae	p__Uroviricota	c__Caudoviricetes	o__	f__
Brothers_NWCA_S013_NODE_11421_length_3519_cov_1.709021	0	lytic	6	1	0	Low-quality	Genome-fragment	2.04	0		1	3519	3519	3519	3519	r__Duplodnaviria	k__Heunggongvirae	p__Uroviricota	c__Caudoviricetes	o__	f__
Brothers_NWCA_S013_NODE_1151_length_12065_cov_8.647345	5	lytic	23	6	0	Low-quality	Genome-fragment	19.6	0		1	12065	12065	12065	12065	r__Duplodnaviria	k__Heunggongvirae	p__Uroviricota	c__Caudoviricetes	o__	f__
Brothers_NWCA_S013_NODE_11526_length_3502_cov_2.899259	1	lytic	5	3	0	Low-quality	Genome-fragment	5.6	0		1	3502	3502	3502	3502	r__Duplodnaviria	k__Heunggongvirae	p__Uroviricota	c__Caudoviricetes	o__	f__
Brothers_NWCA_S013_NODE_1160_length_11990_cov_7.281969	0	lytic	16	0	0	Not-determined	Genome-fragment	NA	0	no viral genes detected	1	11990	11990	11990	11990	NA	NA	NA	NA	NA	NA
Brothers_NWCA_S013_NODE_11704_length_3474_cov_3.138930	0	lytic	4	0	0	Not-determined	Genome-fragment	NA	0	no viral genes detected	1	3474	3474	3474	3474	r__Duplodnaviria	k__Heunggongvirae	p__Uroviricota	c__Caudoviricetes	o__	f__
Brothers_NWCA_S013_NODE_11723_length_3471_cov_2.180622	0	lytic	5	0	0	Not-determined	Genome-fragment	NA	0	no viral genes detected	1	3471	3471	3471	3471	NA	NA	NA	NA	NA	NA
Brothers_NWCA_S013_NODE_11924_length_3443_cov_1.547648	0	lytic	6	1	0	Low-quality	Genome-fragment	2.17	0		1	3443	3443	3443	3443	r__Duplodnaviria	k__Heunggongvirae	p__Uroviricota	c__Caudoviricetes	o__	f__
Brothers_NWCA_S013_NODE_12015_length_3429_cov_1.517262	0	lysogenic	8	0	0	Not-determined	Genome-fragment	NA	0	no viral genes detected	1	3429	3429	3429	3429	NA	NA	NA	NA	NA	NA
Brothers_NWCA_S013_NODE_12016_length_3429_cov_1.239855	0	lytic	6	0	0	Not-determined	Genome-fragment	NA	0	no viral genes detected	1	3429	3429	3429	3429	r__Duplodnaviria	k__Heunggongvirae	p__Uroviricota	c__Caudoviricetes	o__	f__
Brothers_NWCA_S013_NODE_12033_length_3426_cov_9.110033	0	lytic	5	1	0	Low-quality	Genome-fragment	1.86	0		1	3426	3426	3426	3426	r__Duplodnaviria	k__Heunggongvirae	p__Uroviricota	c__Caudoviricetes	o__	f__
Brothers_NWCA_S013_NODE_1203_length_11739_cov_4.424044	5	lytic	21	7	0	Low-quality	Genome-fragment	10.71	0		1	11739	11739	11739	11739	r__Duplodnaviria	k__Heunggongvirae	p__Uroviricota	c__Caudoviricetes	o__	f__
Brothers_NWCA_S013_NODE_12075_length_3419_cov_9.869684	0	lytic	6	0	0	Not-determined	Genome-fragment	NA	0	no viral genes detected	1	3419	3419	3419	3419	NA	NA	NA	NA	NA	NA
Brothers_NWCA_S013_NODE_12083_length_3418_cov_4.949559	0	lytic	4	0	0	Not-determined	Genome-fragment	NA	0	no viral genes detected	1	3418	3418	3418	3418	NA	NA	NA	NA	NA	NA
Brothers_NWCA_S013_NODE_120_length_43124_cov_25.450776	2	lytic	50	7	0	Medium-quality	Genome-fragment	66.58	0	low-confidence DTR	1	43124	43124	43124	43124	r__Duplodnaviria	k__Heunggongvirae	p__Uroviricota	c__Caudoviricetes	o__	f__
Brothers_NWCA_S013_NODE_1211_length_11720_cov_3.125679	1	lytic	10	6	0	Low-quality	Genome-fragment	3.99	0		1	11720	11720	11720	11720	r__Duplodnaviria	k__Heunggongvirae	p__Uroviricota	c__Caudoviricetes	o__	f__
Brothers_NWCA_S013_NODE_12232_length_3395_cov_5.332619	1	lytic	7	2	0	Low-quality	Genome-fragment	5.24	0		1	3395	3395	3395	3395	r__Duplodnaviria	k__Heunggongvirae	p__Uroviricota	c__Caudoviricetes	o__	f__
Brothers_NWCA_S013_NODE_1228_length_11632_cov_3.810169	2	lytic	15	1	0	Low-quality	Genome-fragment	7.21	0		1	11632	11632	11632	11632	r__Duplodnaviria	k__Heunggongvirae	p__Uroviricota	c__Caudoviricetes	o__	f__
Brothers_NWCA_S013_NODE_12351_length_3379_cov_0.818881	2	lytic	9	3	0	Low-quality	Genome-fragment	9.77	0		1	3379	3379	3379	3379	r__Duplodnaviria	k__Heunggongvirae	p__Uroviricota	c__Caudoviricetes	o__	f__
Brothers_NWCA_S013_NODE_12438_length_3368_cov_1.632212	2	lytic	4	2	0	Low-quality	Genome-fragment	1.96	0		1	3368	3368	3368	3368	r__Duplodnaviria	k__Heunggongvirae	p__Uroviricota	c__Caudoviricetes	o__	f__
Brothers_NWCA_S013_NODE_1245_length_11524_cov_27.149162	7	lytic	19	8	0	Low-quality	Genome-fragment	19.72	0		1	11524	11524	11524	11524	r__Duplodnaviria	k__Heunggongvirae	p__Uroviricota	c__Caudoviricetes	o__	f__
Brothers_NWCA_S013_NODE_12480_length_3361_cov_1.598639	0	lytic	7	1	0	Low-quality	Genome-fragment	5.11	0		1	3361	3361	3361	3361	r__Duplodnaviria	k__Heunggongvirae	p__Uroviricota	c__Caudoviricetes	o__	f__
Brothers_NWCA_S013_NODE_12682_length_3329_cov_3.543410	0	lytic	9	3	0	Low-quality	Genome-fragment	2.18	0		1	3329	3329	3329	3329	r__Duplodnaviria	k__Heunggongvirae	p__Uroviricota	c__Caudoviricetes	o__	f__
Brothers_NWCA_S013_NODE_12736_length_3322_cov_1.800000	0	lytic	6	1	0	Low-quality	Genome-fragment	1.56	0		1	3322	3322	3322	3322	r__Duplodnaviria	k__Heunggongvirae	p__Uroviricota	c__Caudoviricetes	o__	f__
Brothers_NWCA_S013_NODE_12855_length_3306_cov_10.901856	2	lytic	4	2	0	Low-quality	Genome-fragment	7.41	0		1	3306	3306	3306	3306	r__Duplodnaviria	k__Heunggongvirae	p__Uroviricota	c__Caudoviricetes	o__	f__
Brothers_NWCA_S013_NODE_12917_length_3297_cov_4.419874	0	lytic	4	0	0	Not-determined	Genome-fragment	NA	0	no viral genes detected	1	3297	3297	3297	3297	NA	NA	NA	NA	NA	NA
Brothers_NWCA_S013_NODE_12924_length_3296_cov_2.386242	1	lytic	9	2	0	Low-quality	Genome-fragment	2.17	0		1	3296	3296	3296	3296	r__Duplodnaviria	k__Heunggongvirae	p__Uroviricota	c__Caudoviricetes	o__	f__
Brothers_NWCA_S013_NODE_12944_length_3293_cov_2.987050	0	lytic	4	0	0	Not-determined	Genome-fragment	NA	0	no viral genes detected	1	3293	3293	3293	3293	NA	NA	NA	NA	NA	NA
Brothers_NWCA_S013_NODE_13127_length_3269_cov_11.185869	2	lytic	7	1	0	Low-quality	Genome-fragment	1.94	0		1	3269	3269	3269	3269	r__Duplodnaviria	k__Heunggongvirae	p__Uroviricota	c__Caudoviricetes	o__	f__
Brothers_NWCA_S013_NODE_13151_length_3267_cov_4.937898	0	lytic	5	1	0	Low-quality	Genome-fragment	1.9	0		1	3267	3267	3267	3267	NA	NA	NA	NA	NA	NA
Brothers_NWCA_S013_NODE_13209_length_3260_cov_1.398340	0	lytic	6	1	0	Low-quality	Genome-fragment	2.31	0		1	3260	3260	3260	3260	r__Duplodnaviria	k__Heunggongvirae	p__Uroviricota	c__Caudoviricetes	o__	f__
Brothers_NWCA_S013_NODE_13264_length_3254_cov_15.870163	0	lytic	8	0	0	Not-determined	Genome-fragment	NA	0	no viral genes detected	1	3254	3254	3254	3254	NA	NA	NA	NA	NA	NA
Brothers_NWCA_S013_NODE_13400_length_3235_cov_1.410875	0	lytic	5	0	1	Not-determined	Genome-fragment	NA	0	no viral genes detected	1	3235	3235	3235	3235	r__Duplodnaviria	k__Heunggongvirae	p__Uroviricota	c__Caudoviricetes	o__	f__
Brothers_NWCA_S013_NODE_13425_length_3233_cov_1.730844	0	lytic	3	3	0	Low-quality	Genome-fragment	1.11	0		1	3233	3233	3233	3233	r__Duplodnaviria	k__Heunggongvirae	p__Uroviricota	c__Caudoviricetes	o__	f__
Brothers_NWCA_S013_NODE_13638_length_3207_cov_1.129545	0	lytic	5	0	0	Not-determined	Genome-fragment	NA	0	no viral genes detected	1	3207	3207	3207	3207	NA	NA	NA	NA	NA	NA
Brothers_NWCA_S013_NODE_136_length_40968_cov_8.255356	9	lytic	60	13	1	Medium-quality	Genome-fragment	50.84	0	low-confidence DTR	1	40968	40968	40968	40968	r__Duplodnaviria	k__Heunggongvirae	p__Uroviricota	c__Caudoviricetes	o__	f__
Brothers_NWCA_S013_NODE_1375_length_10872_cov_103.263006	0	lysogenic	13	0	1	Not-determined	Genome-fragment	NA	0	no viral genes detected	1	10872	10872	10872	10872	NA	NA	NA	NA	NA	NA
Brothers_NWCA_S013_NODE_13761_length_3193_cov_1.980104	0	lytic	4	0	1	Not-determined	Genome-fragment	NA	0	no viral genes detected	1	3193	3193	3193	3193	r__Duplodnaviria	k__Heunggongvirae	p__Uroviricota	c__Caudoviricetes	o__	f__
Brothers_NWCA_S013_NODE_137_length_40831_cov_5.883206	0	lytic	60	3	0	Low-quality	Genome-fragment	20.52	0		1	40831	40831	40831	40831	r__Duplodnaviria	k__Heunggongvirae	p__Uroviricota	c__Caudoviricetes	o__	f__
Brothers_NWCA_S013_NODE_1387_length_10819_cov_8.990086	2	lysogenic	21	1	2	Low-quality	Genome-fragment	17.25	0		1	10819	10819	10819	10819	r__Duplodnaviria	k__Heunggongvirae	p__Uroviricota	c__Caudoviricetes	o__	f__
Brothers_NWCA_S013_NODE_13920_length_3172_cov_33.497865	0	lytic	6	0	0	Low-quality	Genome-fragment	2.32	0	no viral genes detected	1	3172	3172	3172	3172	NA	NA	NA	NA	NA	NA
Brothers_NWCA_S013_NODE_14016_length_3161_cov_4.059328	0	lytic	4	1	0	Low-quality	Genome-fragment	2.35	0		1	3161	3161	3161	3161	r__Duplodnaviria	k__Heunggongvirae	p__Uroviricota	c__Caudoviricetes	o__	f__
Brothers_NWCA_S013_NODE_14037_length_3159_cov_1.974934	2	lytic	7	2	1	Low-quality	Genome-fragment	2.63	37.04		1	3159	3159	3159	3159	r__Duplodnaviria	k__Heunggongvirae	p__Uroviricota	c__Caudoviricetes	o__	f__
Brothers_NWCA_S013_NODE_1407_length_10707_cov_1.691399	2	lytic	11	6	0	Low-quality	Genome-fragment	12.49	0		1	10707	10707	10707	10707	r__Duplodnaviria	k__Heunggongvirae	p__Uroviricota	c__Caudoviricetes	o__	f__
Brothers_NWCA_S013_NODE_14271_length_3131_cov_2.695073	0	lytic	5	1	0	Low-quality	Genome-fragment	1.06	0		1	3131	3131	3131	3131	NA	NA	NA	NA	NA	NA
Brothers_NWCA_S013_NODE_143_length_39261_cov_5.318240	1	lytic	51	6	0	Low-quality	Genome-fragment	41.47	0		1	39261	39261	39261	39261	r__Duplodnaviria	k__Heunggongvirae	p__Uroviricota	c__Caudoviricetes	o__	f__
Brothers_NWCA_S013_NODE_14431_length_3112_cov_13.814405	0	lytic	7	0	0	Not-determined	Genome-fragment	NA	0	no viral genes detected	1	3112	3112	3112	3112	r__Duplodnaviria	k__Heunggongvirae	p__Uroviricota	c__Caudoviricetes	o__	f__
Brothers_NWCA_S013_NODE_14436_length_3112_cov_1.478057	0	lytic	7	4	0	Low-quality	Genome-fragment	2.06	0		1	3112	3112	3112	3112	r__Duplodnaviria	k__Heunggongvirae	p__Uroviricota	c__Caudoviricetes	o__	f__
Brothers_NWCA_S013_NODE_14579_length_3097_cov_2.597643	1	lytic	6	1	0	Low-quality	Genome-fragment	3.33	0		1	3097	3097	3097	3097	r__Duplodnaviria	k__Heunggongvirae	p__Uroviricota	c__Caudoviricetes	o__	f__
Brothers_NWCA_S013_NODE_14665_length_3086_cov_9.879689	2	lytic	5	3	0	Low-quality	Genome-fragment	7.03	0		1	3086	3086	3086	3086	r__Duplodnaviria	k__Heunggongvirae	p__Uroviricota	c__Caudoviricetes	o__	f__
Brothers_NWCA_S013_NODE_14697_length_3083_cov_12.263194	2	lytic	5	3	0	Low-quality	Genome-fragment	7.03	0		1	3083	3083	3083	3083	r__Duplodnaviria	k__Heunggongvirae	p__Uroviricota	c__Caudoviricetes	o__	f__
Brothers_NWCA_S013_NODE_14755_length_3077_cov_9.161695	2	lytic	4	2	0	Low-quality	Genome-fragment	6.89	0		1	3077	3077	3077	3077	r__Duplodnaviria	k__Heunggongvirae	p__Uroviricota	c__Caudoviricetes	o__	f__
Brothers_NWCA_S013_NODE_14836_length_3070_cov_2.394835	0	lytic	4	2	0	Low-quality	Genome-fragment	1.13	0		1	3070	3070	3070	3070	r__Duplodnaviria	k__Heunggongvirae	p__Uroviricota	c__Caudoviricetes	o__	f__
Brothers_NWCA_S013_NODE_14894_length_3065_cov_7.992852	0	lytic	4	0	2	Not-determined	Genome-fragment	NA	0	no viral genes detected	1	3065	3065	3065	3065	NA	NA	NA	NA	NA	NA
Brothers_NWCA_S013_NODE_15059_length_3045_cov_2.553119	1	lytic	4	2	0	Low-quality	Genome-fragment	4.87	0		1	3045	3045	3045	3045	r__Duplodnaviria	k__Heunggongvirae	p__Uroviricota	c__Caudoviricetes	o__	f__
Brothers_NWCA_S013_NODE_1507_length_10344_cov_14.808554	0	lysogenic	17	0	1	Not-determined	Genome-fragment	NA	0	no viral genes detected	1	10344	10344	10344	10344	NA	NA	NA	NA	NA	NA
Brothers_NWCA_S013_NODE_15292_length_3019_cov_3.547372	0	lytic	4	2	0	Low-quality	Genome-fragment	1.06	0		1	3019	3019	3019	3019	r__Duplodnaviria	k__Heunggongvirae	p__Uroviricota	c__Caudoviricetes	o__	f__
Brothers_NWCA_S013_NODE_15391_length_3010_cov_2.442941	0	lytic	4	0	1	Not-determined	Genome-fragment	NA	0	no viral genes detected	1	3010	3010	3010	3010	NA	NA	NA	NA	NA	NA
Brothers_NWCA_S013_NODE_15451_length_3005_cov_2.204656	1	lytic	4	0	0	Not-determined	Genome-fragment	NA	0	no viral genes detected	1	3005	3005	3005	3005	r__Duplodnaviria	k__Heunggongvirae	p__Uroviricota	c__Caudoviricetes	o__	f__
Brothers_NWCA_S013_NODE_155_length_38095_cov_64.144227	10	lytic	73	15	0	Medium-quality	Genome-fragment	57.04	0	low-confidence DTR	1	38095	38095	38095	38095	r__Duplodnaviria	k__Heunggongvirae	p__Uroviricota	c__Caudoviricetes	o__	f__
Brothers_NWCA_S013_NODE_15817_length_2970_cov_6.860359	0	lytic	8	1	0	Low-quality	Genome-fragment	3	0		1	2970	2970	2970	2970	r__Duplodnaviria	k__Heunggongvirae	p__Uroviricota	c__Caudoviricetes	o__	f__
Brothers_NWCA_S013_NODE_15821_length_2970_cov_1.061906	0	lytic	6	1	0	Low-quality	Genome-fragment	2.67	0		1	2970	2970	2970	2970	r__Duplodnaviria	k__Heunggongvirae	p__Uroviricota	c__Caudoviricetes	o__	f__
Brothers_NWCA_S013_NODE_1592_length_10006_cov_4.144853	6	lytic	15	5	0	Low-quality	Genome-fragment	14.3	0		1	10006	10006	10006	10006	r__Duplodnaviria	k__Heunggongvirae	p__Uroviricota	c__Caudoviricetes	o__	f__
Brothers_NWCA_S013_NODE_16079_length_2944_cov_1.016329	0	lytic	6	0	0	Not-determined	Genome-fragment	NA	0	no viral genes detected	1	2944	2944	2944	2944	NA	NA	NA	NA	NA	NA
Brothers_NWCA_S013_NODE_16138_length_2937_cov_10.356940	0	lytic	4	0	3	Not-determined	Genome-fragment	NA	0	no viral genes detected	1	2937	2937	2937	2937	NA	NA	NA	NA	NA	NA
Brothers_NWCA_S013_NODE_16198_length_2932_cov_24.773975	0	lytic	4	0	0	Not-determined	Genome-fragment	NA	0	no viral genes detected	1	2932	2932	2932	2932	NA	NA	NA	NA	NA	NA
Brothers_NWCA_S013_NODE_1619_length_9881_cov_3.308181	0	lytic	12	7	0	Low-quality	Genome-fragment	3.38	0		1	9881	9881	9881	9881	r__Duplodnaviria	k__Heunggongvirae	p__Uroviricota	c__Caudoviricetes	o__	f__
Brothers_NWCA_S013_NODE_16315_length_2922_cov_1.034347	0	lytic	8	0	0	Not-determined	Genome-fragment	NA	0	no viral genes detected	1	2922	2922	2922	2922	r__Duplodnaviria	k__Heunggongvirae	p__Uroviricota	c__Caudoviricetes	o__	f__
Brothers_NWCA_S013_NODE_1643_length_9821_cov_24.869610	1	lytic	16	1	1	Low-quality	Genome-fragment	15.66	0		1	9821	9821	9821	9821	r__Duplodnaviria	k__Heunggongvirae	p__Uroviricota	c__Caudoviricetes	o__	f__
Brothers_NWCA_S013_NODE_16444_length_2911_cov_0.959770	0	lytic	4	0	0	Not-determined	Genome-fragment	NA	0	no viral genes detected	1	2911	2911	2911	2911	NA	NA	NA	NA	NA	NA
Brothers_NWCA_S013_NODE_1647_length_9810_cov_3.013322	0	lytic	14	3	0	Low-quality	Genome-fragment	3.35	0		1	9810	9810	9810	9810	NA	NA	NA	NA	NA	NA
Brothers_NWCA_S013_NODE_16496_length_2906_cov_1.365599	0	lytic	6	0	0	Not-determined	Genome-fragment	NA	0	no viral genes detected	1	2906	2906	2906	2906	NA	NA	NA	NA	NA	NA
Brothers_NWCA_S013_NODE_164_length_36932_cov_6.894172	6	lytic	51	11	0	Medium-quality	Genome-fragment	71.44	0		1	36932	36932	36932	36932	r__Duplodnaviria	k__Heunggongvirae	p__Uroviricota	c__Caudoviricetes	o__	f__
Brothers_NWCA_S013_NODE_165_length_36801_cov_89.865381	0	lytic	32	0	3	Not-determined	Genome-fragment	NA	0	no viral genes detected	1	36801	36801	36801	36801	r__Duplodnaviria	k__Heunggongvirae	p__Uroviricota	c__Caudoviricetes	o__	f__
Brothers_NWCA_S013_NODE_1684_length_9696_cov_2.963633	0	lysogenic	12	0	0	Not-determined	Genome-fragment	NA	0	no viral genes detected	1	9696	9696	9696	9696	r__	k__	p__	c__	o__	f__
Brothers_NWCA_S013_NODE_17008_length_2860_cov_2.324186	0	lytic	4	2	0	Low-quality	Genome-fragment	0.96	0		1	2860	2860	2860	2860	NA	NA	NA	NA	NA	NA
Brothers_NWCA_S013_NODE_17106_length_2853_cov_1.563096	1	lytic	6	1	0	Low-quality	Genome-fragment	6.4	0		1	2853	2853	2853	2853	r__Duplodnaviria	k__Heunggongvirae	p__Uroviricota	c__Caudoviricetes	o__	f__
Brothers_NWCA_S013_NODE_1729_length_9502_cov_5.492373	1	lytic	8	5	0	Low-quality	Genome-fragment	3.33	0		1	9502	9502	9502	9502	r__Duplodnaviria	k__Heunggongvirae	p__Uroviricota	c__Caudoviricetes	o__	f__
Brothers_NWCA_S013_NODE_17304_length_2836_cov_2.156146	0	lytic	7	1	0	Low-quality	Genome-fragment	3.18	0		1	2836	2836	2836	2836	r__Duplodnaviria	k__Heunggongvirae	p__Uroviricota	c__Caudoviricetes	o__	f__
Brothers_NWCA_S013_NODE_17317_length_2835_cov_1.259601	0	lytic	6	2	0	Low-quality	Genome-fragment	0.96	0		1	2835	2835	2835	2835	r__Duplodnaviria	k__Heunggongvirae	p__Uroviricota	c__Caudoviricetes	o__	f__
Brothers_NWCA_S013_NODE_17368_length_2830_cov_1.122457	1	lytic	4	1	0	Low-quality	Genome-fragment	4.23	0		1	2830	2830	2830	2830	NA	NA	NA	NA	NA	NA
Brothers_NWCA_S013_NODE_173_length_35792_cov_10.124576	5	lytic	57	11	0	Medium-quality	Genome-fragment	50.24	0	low-confidence DTR	1	35792	35792	35792	35792	r__Duplodnaviria	k__Heunggongvirae	p__Uroviricota	c__Caudoviricetes	o__	f__
Brothers_NWCA_S013_NODE_17496_length_2821_cov_1.311062	0	lytic	5	0	0	Not-determined	Genome-fragment	NA	0	no viral genes detected	1	2821	2821	2821	2821	r__Duplodnaviria	k__Heunggongvirae	p__Uroviricota	c__Caudoviricetes	o__	f__
Brothers_NWCA_S013_NODE_17553_length_2815_cov_3.571801	0	lytic	4	0	1	Not-determined	Genome-fragment	NA	0	no viral genes detected	1	2815	2815	2815	2815	NA	NA	NA	NA	NA	NA
Brothers_NWCA_S013_NODE_1764_length_9391_cov_3.575993	0	lysogenic	14	0	0	Low-quality	Genome-fragment	26.8	0	no viral genes detected; low-confidence DTR	1	9391	9391	9391	9391	NA	NA	NA	NA	NA	NA
Brothers_NWCA_S013_NODE_17664_length_2807_cov_1.303358	0	lytic	4	1	0	Low-quality	Genome-fragment	1.32	0		1	2807	2807	2807	2807	r__Duplodnaviria	k__Heunggongvirae	p__Uroviricota	c__Caudoviricetes	o__	f__
Brothers_NWCA_S013_NODE_17997_length_2779_cov_6.437406	0	lytic	6	0	1	Not-determined	Genome-fragment	NA	0	no viral genes detected	1	2779	2779	2779	2779	NA	NA	NA	NA	NA	NA
Brothers_NWCA_S013_NODE_18011_length_2778_cov_2.183704	0	lytic	3	1	0	Low-quality	Genome-fragment	5.08	0		1	2778	2778	2778	2778	r__Duplodnaviria	k__Heunggongvirae	p__Uroviricota	c__Caudoviricetes	o__	f__
Brothers_NWCA_S013_NODE_18156_length_2764_cov_8.614334	3	lytic	5	2	0	Low-quality	Genome-fragment	7.17	0		1	2764	2764	2764	2764	r__Duplodnaviria	k__Heunggongvirae	p__Uroviricota	c__Caudoviricetes	o__	f__
Brothers_NWCA_S013_NODE_18236_length_2758_cov_1.593311	0	lytic	5	1	0	Low-quality	Genome-fragment	1.28	0		1	2758	2758	2758	2758	r__Varidnaviria	k__Bamfordvirae	p__Nucleocytoviricota	c__Megaviricetes	o__Pimascovirales	f__Marseilleviridae
Brothers_NWCA_S013_NODE_18259_length_2756_cov_19.461012	0	lytic	6	0	0	Not-determined	Genome-fragment	NA	0	no viral genes detected	1	2756	2756	2756	2756	NA	NA	NA	NA	NA	NA
Brothers_NWCA_S013_NODE_18327_length_2751_cov_2.576982	0	lytic	4	1	0	Low-quality	Genome-fragment	3.41	0		1	2751	2751	2751	2751	r__Duplodnaviria	k__Heunggongvirae	p__Uroviricota	c__Caudoviricetes	o__	f__
Brothers_NWCA_S013_NODE_18603_length_2730_cov_2.763350	1	lytic	4	2	0	Low-quality	Genome-fragment	6.45	0		1	2730	2730	2730	2730	r__Duplodnaviria	k__Heunggongvirae	p__Uroviricota	c__Caudoviricetes	o__	f__
Brothers_NWCA_S013_NODE_18639_length_2728_cov_1.646674	2	lytic	6	0	0	Not-determined	Genome-fragment	NA	0	no viral genes detected	1	2728	2728	2728	2728	r__Duplodnaviria	k__Heunggongvirae	p__Uroviricota	c__Caudoviricetes	o__	f__
Brothers_NWCA_S013_NODE_1865_length_9077_cov_2.378212	0	lytic	12	6	0	Low-quality	Genome-fragment	3.08	0		1	9077	9077	9077	9077	r__Duplodnaviria	k__Heunggongvirae	p__Uroviricota	c__Caudoviricetes	o__	f__
Brothers_NWCA_S013_NODE_18676_length_2725_cov_16.348345	2	lytic	5	3	0	Low-quality	Genome-fragment	1.62	0		1	2725	2725	2725	2725	r__Duplodnaviria	k__Heunggongvirae	p__Uroviricota	c__Caudoviricetes	o__	f__
Brothers_NWCA_S013_NODE_1867_length_9075_cov_4.513970	4	lytic	14	5	0	Low-quality	Genome-fragment	11.85	0		1	9075	9075	9075	9075	r__Duplodnaviria	k__Heunggongvirae	p__Uroviricota	c__Caudoviricetes	o__	f__
Brothers_NWCA_S013_NODE_18697_length_2724_cov_1.755102	0	lytic	4	1	0	Low-quality	Genome-fragment	5.02	0		1	2724	2724	2724	2724	NA	NA	NA	NA	NA	NA
Brothers_NWCA_S013_NODE_1869_length_9070_cov_10.369898	0	lytic	18	0	1	Not-determined	Genome-fragment	NA	0	no viral genes detected	1	9070	9070	9070	9070	r__Adnaviria	k__Zilligvirae	p__Taleaviricota	c__Tokiviricetes	o__Ligamenvirales	f__
Brothers_NWCA_S013_NODE_18731_length_2721_cov_39.720509	1	lytic	5	1	0	Low-quality	Genome-fragment	6.42	0		1	2721	2721	2721	2721	r__Duplodnaviria	k__Heunggongvirae	p__Uroviricota	c__Caudoviricetes	o__	f__
Brothers_NWCA_S013_NODE_18755_length_2719_cov_3.374228	0	lytic	5	0	0	Not-determined	Genome-fragment	NA	0	no viral genes detected	1	2719	2719	2719	2719	r__Duplodnaviria	k__Heunggongvirae	p__Uroviricota	c__Caudoviricetes	o__	f__
Brothers_NWCA_S013_NODE_18850_length_2713_cov_1.254834	1	lytic	7	4	0	Low-quality	Genome-fragment	3.94	0		1	2713	2713	2713	2713	r__Duplodnaviria	k__Heunggongvirae	p__Uroviricota	c__Caudoviricetes	o__	f__
Brothers_NWCA_S013_NODE_18870_length_2712_cov_1.457640	1	lytic	6	1	0	Low-quality	Genome-fragment	5.08	0		1	2712	2712	2712	2712	r__Duplodnaviria	k__Heunggongvirae	p__Uroviricota	c__Caudoviricetes	o__	f__
Brothers_NWCA_S013_NODE_19050_length_2698_cov_1.660054	0	lytic	4	2	0	Not-determined	Genome-fragment	NA	0		1	2698	2698	2698	2698	r__Varidnaviria	k__Bamfordvirae	p__Nucleocytoviricota	c__Megaviricetes	o__Pimascovirales	f__Marseilleviridae
Brothers_NWCA_S013_NODE_19170_length_2689_cov_11.725995	0	lytic	5	0	0	Not-determined	Genome-fragment	NA	0	no viral genes detected	1	2689	2689	2689	2689	r__Duplodnaviria	k__Heunggongvirae	p__Uroviricota	c__Caudoviricetes	o__	f__
Brothers_NWCA_S013_NODE_19183_length_2688_cov_11.178446	5	lytic	5	4	0	Low-quality	Genome-fragment	5.06	0		1	2688	2688	2688	2688	r__Duplodnaviria	k__Heunggongvirae	p__Uroviricota	c__Caudoviricetes	o__	f__
Brothers_NWCA_S013_NODE_19202_length_2687_cov_1.678516	1	lytic	4	3	0	Low-quality	Genome-fragment	1.89	0		1	2687	2687	2687	2687	r__Duplodnaviria	k__Heunggongvirae	p__Uroviricota	c__Caudoviricetes	o__	f__
Brothers_NWCA_S013_NODE_19299_length_2679_cov_2.344044	0	lytic	4	1	0	Low-quality	Genome-fragment	5.16	0		1	2679	2679	2679	2679	r__Duplodnaviria	k__Heunggongvirae	p__Uroviricota	c__Caudoviricetes	o__	f__
Brothers_NWCA_S013_NODE_1951_length_8836_cov_8.053852	0	lysogenic	13	0	0	Not-determined	Genome-fragment	NA	0	no viral genes detected	1	8836	8836	8836	8836	r__Duplodnaviria	k__Heunggongvirae	p__Uroviricota	c__Caudoviricetes	o__	f__
Brothers_NWCA_S013_NODE_19662_length_2653_cov_1.102138	2	lytic	4	2	0	Low-quality	Genome-fragment	4.07	0		1	2653	2653	2653	2653	r__Duplodnaviria	k__Heunggongvirae	p__Uroviricota	c__Caudoviricetes	o__	f__
Brothers_NWCA_S013_NODE_19674_length_2652_cov_1.934257	0	lytic	6	0	1	Not-determined	Genome-fragment	NA	0	no viral genes detected	1	2652	2652	2652	2652	r__Duplodnaviria	k__Heunggongvirae	p__Uroviricota	c__Caudoviricetes	o__	f__
Brothers_NWCA_S013_NODE_19738_length_2648_cov_8.475605	0	lytic	6	0	1	Not-determined	Genome-fragment	NA	0	no viral genes detected	1	2648	2648	2648	2648	NA	NA	NA	NA	NA	NA
Brothers_NWCA_S013_NODE_19797_length_2645_cov_1.366958	0	lysogenic	6	3	0	Low-quality	Genome-fragment	3.06	0		1	2645	2645	2645	2645	r__Duplodnaviria	k__Heunggongvirae	p__Uroviricota	c__Caudoviricetes	o__	f__
Brothers_NWCA_S013_NODE_19801_length_2644_cov_7.089392	0	lytic	7	0	1	Not-determined	Genome-fragment	NA	0	no viral genes detected	1	2644	2644	2644	2644	NA	NA	NA	NA	NA	NA
Brothers_NWCA_S013_NODE_19875_length_2640_cov_10.241146	0	lytic	4	0	0	Low-quality	Genome-fragment	1.55	0	no viral genes detected	1	2640	2640	2640	2640	r__Duplodnaviria	k__Heunggongvirae	p__Uroviricota	c__Caudoviricetes	o__	f__
Brothers_NWCA_S013_NODE_199_length_33339_cov_10.008702	0	lytic	45	1	1	Medium-quality	Genome-fragment	50.7	0		1	33339	33339	33339	33339	r__Duplodnaviria	k__Heunggongvirae	p__Uroviricota	c__Caudoviricetes	o__	f__
Brothers_NWCA_S013_NODE_20064_length_2629_cov_1.088329	0	lytic	6	0	0	Not-determined	Genome-fragment	NA	0	no viral genes detected	1	2629	2629	2629	2629	NA	NA	NA	NA	NA	NA
Brothers_NWCA_S013_NODE_20114_length_2625_cov_1.537230	0	lytic	5	1	0	Low-quality	Genome-fragment	1.46	0		1	2625	2625	2625	2625	NA	NA	NA	NA	NA	NA
Brothers_NWCA_S013_NODE_20127_length_2624_cov_2.551862	0	lytic	5	1	0	Low-quality	Genome-fragment	5.1	0		1	2624	2624	2624	2624	NA	NA	NA	NA	NA	NA
Brothers_NWCA_S013_NODE_2016_length_8669_cov_11.305081	0	lytic	7	0	1	Not-determined	Genome-fragment	NA	0	no viral genes detected	1	8669	8669	8669	8669	r__Duplodnaviria	k__Heunggongvirae	p__Uroviricota	c__Caudoviricetes	o__	f__
Brothers_NWCA_S013_NODE_20344_length_2609_cov_10.242949	1	lytic	8	1	0	Low-quality	Genome-fragment	1.42	0		1	2609	2609	2609	2609	r__Duplodnaviria	k__Heunggongvirae	p__Uroviricota	c__Caudoviricetes	o__	f__
Brothers_NWCA_S013_NODE_20362_length_2607_cov_17.427016	1	lytic	5	1	0	Low-quality	Genome-fragment	1.55	0		1	2607	2607	2607	2607	r__Duplodnaviria	k__Heunggongvirae	p__Uroviricota	c__Caudoviricetes	o__	f__
Brothers_NWCA_S013_NODE_2053_length_8575_cov_10.674006	0	lysogenic	16	0	1	Not-determined	Genome-fragment	NA	0	no viral genes detected	1	8575	8575	8575	8575	r__Duplodnaviria	k__Heunggongvirae	p__Uroviricota	c__Caudoviricetes	o__	f__
Brothers_NWCA_S013_NODE_20620_length_2589_cov_4.056864	0	lytic	7	0	0	Not-determined	Genome-fragment	NA	0	no viral genes detected	1	2589	2589	2589	2589	r__Duplodnaviria	k__Heunggongvirae	p__Uroviricota	c__Caudoviricetes	o__	f__
Brothers_NWCA_S013_NODE_20677_length_2584_cov_11.240944	1	lytic	7	1	0	Low-quality	Genome-fragment	1.54	0		1	2584	2584	2584	2584	r__Duplodnaviria	k__Heunggongvirae	p__Uroviricota	c__Caudoviricetes	o__	f__
Brothers_NWCA_S013_NODE_20743_length_2580_cov_1.686506	2	lytic	5	4	0	Low-quality	Genome-fragment	1.89	0		1	2580	2580	2580	2580	r__Duplodnaviria	k__Heunggongvirae	p__Uroviricota	c__Caudoviricetes	o__	f__
Brothers_NWCA_S013_NODE_2096_length_8487_cov_2.750359	0	lytic	11	2	0	Low-quality	Genome-fragment	3.58	0		1	8487	8487	8487	8487	r__Duplodnaviria	k__Heunggongvirae	p__Uroviricota	c__Caudoviricetes	o__	f__
Brothers_NWCA_S013_NODE_21001_length_2563_cov_5.910509	0	lytic	6	1	0	Low-quality	Genome-fragment	3.88	0		1	2563	2563	2563	2563	NA	NA	NA	NA	NA	NA
Brothers_NWCA_S013_NODE_2114_length_8424_cov_2.867904	0	lytic	12	1	1	Low-quality	Genome-fragment	5.98	0		1	8424	8424	8424	8424	r__Duplodnaviria	k__Heunggongvirae	p__Uroviricota	c__Caudoviricetes	o__	f__
Brothers_NWCA_S013_NODE_2126_length_8404_cov_2.314365	0	lytic	8	0	2	Not-determined	Genome-fragment	NA	0	no viral genes detected	1	8404	8404	8404	8404	NA	NA	NA	NA	NA	NA
Brothers_NWCA_S013_NODE_21310_length_2542_cov_1.525052	0	lytic	4	0	2	Not-determined	Genome-fragment	NA	0	no viral genes detected	1	2542	2542	2542	2542	NA	NA	NA	NA	NA	NA
Brothers_NWCA_S013_NODE_2137_length_8383_cov_1.542999	3	lytic	10	3	0	Low-quality	Genome-fragment	18.53	0		1	8383	8383	8383	8383	r__Duplodnaviria	k__Heunggongvirae	p__Uroviricota	c__Caudoviricetes	o__	f__
Brothers_NWCA_S013_NODE_21501_length_2529_cov_1.614904	0	lytic	4	0	1	Not-determined	Genome-fragment	NA	0	no viral genes detected	1	2529	2529	2529	2529	NA	NA	NA	NA	NA	NA
Brothers_NWCA_S013_NODE_21522_length_2528_cov_2.957101	0	lytic	6	2	0	Low-quality	Genome-fragment	5.31	0		1	2528	2528	2528	2528	r__Duplodnaviria	k__Heunggongvirae	p__Uroviricota	c__Caudoviricetes	o__	f__
Brothers_NWCA_S013_NODE_2154_length_8351_cov_62.859436	0	lytic	8	0	1	Not-determined	Genome-fragment	NA	0	no viral genes detected; low-confidence DTR	1	8351	8351	8351	8351	r__Duplodnaviria	k__Heunggongvirae	p__Uroviricota	c__Caudoviricetes	o__	f__
Brothers_NWCA_S013_NODE_2160_length_8336_cov_2.994275	0	lytic	16	1	0	Low-quality	Genome-fragment	6.91	0		1	8336	8336	8336	8336	r__Duplodnaviria	k__Heunggongvirae	p__Uroviricota	c__Caudoviricetes	o__	f__
Brothers_NWCA_S013_NODE_2163_length_8332_cov_1.564290	0	lytic	15	0	0	Not-determined	Genome-fragment	NA	0	no viral genes detected	1	8332	8332	8332	8332	NA	NA	NA	NA	NA	NA
Brothers_NWCA_S013_NODE_21695_length_2518_cov_2.027604	0	lytic	4	0	0	Not-determined	Genome-fragment	NA	0	no viral genes detected	1	2518	2518	2518	2518	r__Duplodnaviria	k__Heunggongvirae	p__Uroviricota	c__Caudoviricetes	o__	f__
Brothers_NWCA_S013_NODE_21857_length_2508_cov_0.965981	1	lytic	5	1	0	Low-quality	Genome-fragment	3.81	0		1	2508	2508	2508	2508	r__Duplodnaviria	k__Heunggongvirae	p__Uroviricota	c__Caudoviricetes	o__	f__
Brothers_NWCA_S013_NODE_2196_length_8267_cov_3.530590	0	lytic	7	3	0	Low-quality	Genome-fragment	2.85	0		1	8267	8267	8267	8267	r__Duplodnaviria	k__Heunggongvirae	p__Uroviricota	c__Caudoviricetes	o__	f__
Brothers_NWCA_S013_NODE_22062_length_2495_cov_12.787162	0	lytic	4	2	0	Low-quality	Genome-fragment	3.06	0		1	2495	2495	2495	2495	r__Duplodnaviria	k__Heunggongvirae	p__Uroviricota	c__Caudoviricetes	o__	f__
Brothers_NWCA_S013_NODE_22173_length_2489_cov_1.019475	0	lytic	4	0	0	Not-determined	Genome-fragment	NA	0	no viral genes detected	1	2489	2489	2489	2489	r__Duplodnaviria	k__Heunggongvirae	p__Uroviricota	c__Caudoviricetes	o__	f__
Brothers_NWCA_S013_NODE_22197_length_2487_cov_3.319492	0	lytic	4	0	0	Not-determined	Genome-fragment	NA	0	no viral genes detected	1	2487	2487	2487	2487	r__Duplodnaviria	k__Heunggongvirae	p__Uroviricota	c__Caudoviricetes	o__	f__
Brothers_NWCA_S013_NODE_2244_length_8181_cov_4.527440	2	lytic	10	4	0	Low-quality	Genome-fragment	12.02	0		1	8181	8181	8181	8181	r__Duplodnaviria	k__Heunggongvirae	p__Uroviricota	c__Caudoviricetes	o__	f__
Brothers_NWCA_S013_NODE_22614_length_2463_cov_2.129281	0	lysogenic	7	0	2	Not-determined	Genome-fragment	NA	0	no viral genes detected	1	2463	2463	2463	2463	NA	NA	NA	NA	NA	NA
Brothers_NWCA_S013_NODE_22847_length_2449_cov_3.154177	0	lytic	3	0	0	Not-determined	Genome-fragment	NA	0	no viral genes detected	1	2449	2449	2449	2449	NA	NA	NA	NA	NA	NA
Brothers_NWCA_S013_NODE_22857_length_2449_cov_1.647717	0	lytic	7	1	0	Low-quality	Genome-fragment	0.2	0		1	2449	2449	2449	2449	NA	NA	NA	NA	NA	NA
Brothers_NWCA_S013_NODE_229_length_30602_cov_6.294143	12	lysogenic	58	14	0	Medium-quality	Genome-fragment	50.77	0		1	30602	30602	30602	30602	r__Duplodnaviria	k__Heunggongvirae	p__Uroviricota	c__Caudoviricetes	o__	f__
Brothers_NWCA_S013_NODE_23221_length_2428_cov_1.693611	1	lytic	4	2	0	Low-quality	Genome-fragment	3.26	0		1	2428	2428	2428	2428	r__Duplodnaviria	k__Heunggongvirae	p__Uroviricota	c__Caudoviricetes	o__	f__Schitoviridae
Brothers_NWCA_S013_NODE_2345_length_7981_cov_2.322511	0	lytic	17	3	1	Low-quality	Genome-fragment	6.11	0		1	7981	7981	7981	7981	r__Duplodnaviria	k__Heunggongvirae	p__Uroviricota	c__Caudoviricetes	o__Thumleimavirales	f__Hafunaviridae
Brothers_NWCA_S013_NODE_23522_length_2412_cov_1.301094	0	lytic	5	0	1	Not-determined	Genome-fragment	NA	0	no viral genes detected	1	2412	2412	2412	2412	r__Duplodnaviria	k__Heunggongvirae	p__Uroviricota	c__Caudoviricetes	o__	f__
Brothers_NWCA_S013_NODE_23525_length_2412_cov_1.069147	0	lytic	4	0	0	Not-determined	Genome-fragment	NA	0	no viral genes detected	1	2412	2412	2412	2412	r__Duplodnaviria	k__Heunggongvirae	p__Uroviricota	c__Caudoviricetes	o__	f__
Brothers_NWCA_S013_NODE_23566_length_2409_cov_1.077125	0	lytic	6	3	0	Low-quality	Genome-fragment	4.61	0		1	2409	2409	2409	2409	NA	NA	NA	NA	NA	NA
Brothers_NWCA_S013_NODE_23596_length_2407_cov_1.027193	0	lytic	7	0	0	Not-determined	Genome-fragment	NA	0	no viral genes detected	1	2407	2407	2407	2407	r__Duplodnaviria	k__Heunggongvirae	p__Uroviricota	c__Caudoviricetes	o__	f__
Brothers_NWCA_S013_NODE_23777_length_2398_cov_2.451343	0	lytic	7	1	0	Low-quality	Genome-fragment	3.17	0		1	2398	2398	2398	2398	r__Duplodnaviria	k__Heunggongvirae	p__Uroviricota	c__Caudoviricetes	o__	f__
Brothers_NWCA_S013_NODE_238_length_30012_cov_14.904936	4	lytic	36	8	2	Low-quality	Genome-fragment	45.4	0		1	30012	30012	30012	30012	r__Duplodnaviria	k__Heunggongvirae	p__Uroviricota	c__Caudoviricetes	o__	f__
Brothers_NWCA_S013_NODE_2399_length_7879_cov_7.655702	6	lytic	10	6	0	Low-quality	Genome-fragment	14.79	0		1	7879	7879	7879	7879	r__Duplodnaviria	k__Heunggongvirae	p__Uroviricota	c__Caudoviricetes	o__	f__
Brothers_NWCA_S013_NODE_23_length_102776_cov_14.357539_fragment_3	0	lysogenic	10	1	0	Low-quality	Genome-fragment	9.36	0		1	10532	10532	10532	10532	r__Duplodnaviria	k__Heunggongvirae	p__Uroviricota	c__Caudoviricetes	o__	f__
Brothers_NWCA_S013_NODE_2401_length_7871_cov_6.643079	1	lytic	11	4	0	Low-quality	Genome-fragment	12.2	0		1	7871	7871	7871	7871	r__Duplodnaviria	k__Heunggongvirae	p__Uroviricota	c__Caudoviricetes	o__	f__
Brothers_NWCA_S013_NODE_240_length_29954_cov_3.296678	0	lytic	54	1	0	Low-quality	Genome-fragment	2.53	0		1	29954	29954	29954	29954	r__Duplodnaviria	k__Heunggongvirae	p__Uroviricota	c__Caudoviricetes	o__	f__
Brothers_NWCA_S013_NODE_24122_length_2380_cov_5.782956	1	lytic	5	1	0	Low-quality	Genome-fragment	2.81	0		1	2380	2380	2380	2380	r__Duplodnaviria	k__Heunggongvirae	p__Uroviricota	c__Caudoviricetes	o__	f__
Brothers_NWCA_S013_NODE_24326_length_2370_cov_1.834597	0	lytic	6	0	0	Not-determined	Genome-fragment	NA	0	no viral genes detected	1	2370	2370	2370	2370	NA	NA	NA	NA	NA	NA
Brothers_NWCA_S013_NODE_24454_length_2363_cov_0.910107	0	lytic	4	0	1	Not-determined	Genome-fragment	NA	0	no viral genes detected	1	2363	2363	2363	2363	r__Duplodnaviria	k__Heunggongvirae	p__Uroviricota	c__Caudoviricetes	o__	f__
Brothers_NWCA_S013_NODE_24659_length_2353_cov_1.781222	0	lytic	5	1	0	Low-quality	Genome-fragment	1.77	0		1	2353	2353	2353	2353	r__Duplodnaviria	k__Heunggongvirae	p__Uroviricota	c__Caudoviricetes	o__	f__
Brothers_NWCA_S013_NODE_24804_length_2345_cov_2.572137	1	lytic	7	1	0	Low-quality	Genome-fragment	1.27	0		1	2345	2345	2345	2345	r__Duplodnaviria	k__Heunggongvirae	p__Uroviricota	c__Caudoviricetes	o__	f__
Brothers_NWCA_S013_NODE_24987_length_2335_cov_1.790761	0	lytic	4	1	0	Low-quality	Genome-fragment	3.47	0		1	2335	2335	2335	2335	NA	NA	NA	NA	NA	NA
Brothers_NWCA_S013_NODE_24_length_101319_cov_31.780200	1	lysogenic	145	3	12	Medium-quality	Genome-fragment	61.87	0	low-confidence DTR	1	101319	101319	101319	101319	r__Duplodnaviria	k__Heunggongvirae	p__Uroviricota	c__Caudoviricetes	o__	f__
Brothers_NWCA_S013_NODE_2533_length_7668_cov_8.558812	3	lytic	11	7	0	Low-quality	Genome-fragment	14.93	0		1	7668	7668	7668	7668	r__Duplodnaviria	k__Heunggongvirae	p__Uroviricota	c__Caudoviricetes	o__	f__
Brothers_NWCA_S013_NODE_25376_length_2316_cov_7.283691	0	lytic	6	1	0	Low-quality	Genome-fragment	0.8	0		1	2316	2316	2316	2316	r__Duplodnaviria	k__Heunggongvirae	p__Uroviricota	c__Caudoviricetes	o__	f__
Brothers_NWCA_S013_NODE_2543_length_7657_cov_15.315405	0	lytic	19	1	0	Low-quality	Genome-fragment	2.27	0		1	7657	7657	7657	7657	r__Adnaviria	k__Zilligvirae	p__Taleaviricota	c__Tokiviricetes	o__Ligamenvirales	f__Lipothrixviridae
Brothers_NWCA_S013_NODE_25489_length_2311_cov_1.761447	2	lytic	4	2	1	Low-quality	Genome-fragment	2.48	45.09		1	2311	2311	2311	2311	r__Duplodnaviria	k__Heunggongvirae	p__Uroviricota	c__Caudoviricetes	o__	f__
Brothers_NWCA_S013_NODE_25538_length_2308_cov_7.264558	0	lytic	5	0	0	Not-determined	Genome-fragment	NA	0	no viral genes detected	1	2308	2308	2308	2308	r__Duplodnaviria	k__Heunggongvirae	p__Uroviricota	c__Caudoviricetes	o__	f__
Brothers_NWCA_S013_NODE_2561_length_7623_cov_5.022412	0	lytic	7	3	0	Low-quality	Genome-fragment	2.59	0		1	7623	7623	7623	7623	r__Duplodnaviria	k__Heunggongvirae	p__Uroviricota	c__Caudoviricetes	o__	f__
Brothers_NWCA_S013_NODE_25638_length_2304_cov_1.482315	1	lytic	7	0	0	Not-determined	Genome-fragment	NA	0	no viral genes detected	1	2304	2304	2304	2304	r__Duplodnaviria	k__Heunggongvirae	p__Uroviricota	c__Caudoviricetes	o__	f__
Brothers_NWCA_S013_NODE_25911_length_2291_cov_1.736137	0	lytic	5	1	0	Low-quality	Genome-fragment	1.48	0		1	2291	2291	2291	2291	r__Duplodnaviria	k__Heunggongvirae	p__Uroviricota	c__Caudoviricetes	o__	f__
Brothers_NWCA_S013_NODE_26028_length_2285_cov_1.054680	0	lytic	6	0	0	Not-determined	Genome-fragment	NA	0	no viral genes detected	1	2285	2285	2285	2285	r__Duplodnaviria	k__Heunggongvirae	p__Uroviricota	c__Caudoviricetes	o__	f__
Brothers_NWCA_S013_NODE_2607_length_7559_cov_3.553552	0	lysogenic	12	0	1	Not-determined	Genome-fragment	NA	0	no viral genes detected; low-confidence DTR	1	7559	7559	7559	7559	r__Duplodnaviria	k__Heunggongvirae	p__Uroviricota	c__Caudoviricetes	o__	f__
Brothers_NWCA_S013_NODE_26189_length_2276_cov_1.322941	1	lytic	5	1	0	Low-quality	Genome-fragment	2.31	0		1	2276	2276	2276	2276	r__Duplodnaviria	k__Heunggongvirae	p__Uroviricota	c__Caudoviricetes	o__	f__
Brothers_NWCA_S013_NODE_2625_length_7543_cov_3.529800	3	lytic	9	4	0	Low-quality	Genome-fragment	18.97	0		1	7543	7543	7543	7543	r__Duplodnaviria	k__Heunggongvirae	p__Uroviricota	c__Caudoviricetes	o__	f__
Brothers_NWCA_S013_NODE_26670_length_2253_cov_2.507996	0	lytic	4	1	0	Low-quality	Genome-fragment	1.12	0		1	2253	2253	2253	2253	r__Duplodnaviria	k__Heunggongvirae	p__Uroviricota	c__Caudoviricetes	o__	f__
Brothers_NWCA_S013_NODE_2680_length_7471_cov_13.186411	5	lytic	7	4	0	Low-quality	Genome-fragment	8.36	0		1	7471	7471	7471	7471	r__Duplodnaviria	k__Heunggongvirae	p__Uroviricota	c__Caudoviricetes	o__	f__
Brothers_NWCA_S013_NODE_26833_length_2245_cov_1.787063	0	lytic	4	1	0	Low-quality	Genome-fragment	3.8	0		1	2245	2245	2245	2245	r__Duplodnaviria	k__Heunggongvirae	p__Uroviricota	c__Caudoviricetes	o__	f__
Brothers_NWCA_S013_NODE_26918_length_2241_cov_0.614948	0	lytic	4	0	0	Not-determined	Genome-fragment	NA	0	no viral genes detected	1	2241	2241	2241	2241	NA	NA	NA	NA	NA	NA
Brothers_NWCA_S013_NODE_2701_length_7449_cov_6.515160	3	lytic	11	7	0	Low-quality	Genome-fragment	14.08	0		1	7449	7449	7449	7449	r__Duplodnaviria	k__Heunggongvirae	p__Uroviricota	c__Caudoviricetes	o__	f__
Brothers_NWCA_S013_NODE_27139_length_2231_cov_1.608365	1	lytic	4	2	0	Low-quality	Genome-fragment	2.49	0		1	2231	2231	2231	2231	r__Duplodnaviria	k__Heunggongvirae	p__Uroviricota	c__Caudoviricetes	o__	f__
Brothers_NWCA_S013_NODE_27319_length_2223_cov_1.220420	0	lytic	6	0	0	Not-determined	Genome-fragment	NA	0	no viral genes detected	1	2223	2223	2223	2223	NA	NA	NA	NA	NA	NA
Brothers_NWCA_S013_NODE_2731_length_7399_cov_3.205858	1	lytic	9	3	0	Low-quality	Genome-fragment	2.56	0		1	7399	7399	7399	7399	r__Duplodnaviria	k__Heunggongvirae	p__Uroviricota	c__Caudoviricetes	o__	f__
Brothers_NWCA_S013_NODE_27572_length_2211_cov_4.995681	0	lytic	6	1	0	Low-quality	Genome-fragment	2.93	0		1	2211	2211	2211	2211	r__Duplodnaviria	k__Heunggongvirae	p__Uroviricota	c__Caudoviricetes	o__	f__
Brothers_NWCA_S013_NODE_2762_length_7344_cov_8.487322	0	lysogenic	10	0	0	Not-determined	Genome-fragment	NA	0	no viral genes detected; low-confidence DTR	1	7344	7344	7344	7344	NA	NA	NA	NA	NA	NA
Brothers_NWCA_S013_NODE_27858_length_2199_cov_5.626448	0	lytic	5	0	0	Not-determined	Genome-fragment	NA	0	no viral genes detected	1	2199	2199	2199	2199	r__Duplodnaviria	k__Heunggongvirae	p__Uroviricota	c__Caudoviricetes	o__	f__
Brothers_NWCA_S013_NODE_27898_length_2198_cov_1.213906	0	lytic	4	0	1	Not-determined	Genome-fragment	NA	0	no viral genes detected	1	2198	2198	2198	2198	NA	NA	NA	NA	NA	NA
Brothers_NWCA_S013_NODE_28149_length_2186_cov_5.238465	0	lytic	6	0	0	Not-determined	Genome-fragment	NA	0	no viral genes detected	1	2186	2186	2186	2186	NA	NA	NA	NA	NA	NA
Brothers_NWCA_S013_NODE_28151_length_2186_cov_4.138417	0	lytic	8	3	0	Low-quality	Genome-fragment	2.89	0		1	2186	2186	2186	2186	r__Duplodnaviria	k__Heunggongvirae	p__Uroviricota	c__Caudoviricetes	o__	f__
Brothers_NWCA_S013_NODE_2819_length_7268_cov_2.592494	0	lytic	9	5	0	Low-quality	Genome-fragment	2.47	0		1	7268	7268	7268	7268	r__Duplodnaviria	k__Heunggongvirae	p__Uroviricota	c__Caudoviricetes	o__	f__
Brothers_NWCA_S013_NODE_282_length_28042_cov_16.638331	5	lytic	36	6	0	Low-quality	Genome-fragment	32.03	0		1	28042	28042	28042	28042	r__Duplodnaviria	k__Heunggongvirae	p__Uroviricota	c__Caudoviricetes	o__	f__
Brothers_NWCA_S013_NODE_28420_length_2175_cov_13.076660	0	lytic	5	1	0	Low-quality	Genome-fragment	2.88	0		1	2175	2175	2175	2175	r__Duplodnaviria	k__Heunggongvirae	p__Uroviricota	c__Caudoviricetes	o__	f__
Brothers_NWCA_S013_NODE_28535_length_2171_cov_1.826321	1	lytic	5	1	0	Low-quality	Genome-fragment	5.27	0		1	2171	2171	2171	2171	r__Duplodnaviria	k__Heunggongvirae	p__Uroviricota	c__Caudoviricetes	o__	f__
Brothers_NWCA_S013_NODE_2901_length_7133_cov_1.718670	0	lytic	15	1	0	Low-quality	Genome-fragment	6.03	0		1	7133	7133	7133	7133	r__Duplodnaviria	k__Heunggongvirae	p__Uroviricota	c__Caudoviricetes	o__	f__
Brothers_NWCA_S013_NODE_29089_length_2147_cov_1.610396	0	lytic	5	1	0	Low-quality	Genome-fragment	0.96	0		1	2147	2147	2147	2147	r__Duplodnaviria	k__Heunggongvirae	p__Uroviricota	c__Caudoviricetes	o__	f__
Brothers_NWCA_S013_NODE_29208_length_2142_cov_9.433251	0	lytic	6	2	0	Low-quality	Genome-fragment	2.65	0		1	2142	2142	2142	2142	NA	NA	NA	NA	NA	NA
Brothers_NWCA_S013_NODE_29231_length_2141_cov_10.385799	0	lytic	6	2	0	Low-quality	Genome-fragment	3.93	0		1	2141	2141	2141	2141	r__Duplodnaviria	k__Heunggongvirae	p__Uroviricota	c__Caudoviricetes	o__	f__
Brothers_NWCA_S013_NODE_2930_length_7096_cov_1.864256	2	lytic	15	4	0	Low-quality	Genome-fragment	5.61	0		1	7096	7096	7096	7096	r__Duplodnaviria	k__Heunggongvirae	p__Uroviricota	c__Caudoviricetes	o__	f__
Brothers_NWCA_S013_NODE_2939_length_7081_cov_4.273655	0	lytic	5	0	0	Not-determined	Genome-fragment	NA	0	no viral genes detected	1	7081	7081	7081	7081	r__Duplodnaviria	k__Heunggongvirae	p__Uroviricota	c__Caudoviricetes	o__	f__
Brothers_NWCA_S013_NODE_29421_length_2134_cov_1.301943	0	lytic	5	1	0	Low-quality	Genome-fragment	0.96	0		1	2134	2134	2134	2134	NA	NA	NA	NA	NA	NA
Brothers_NWCA_S013_NODE_29523_length_2130_cov_1.901148	0	lytic	4	0	1	Not-determined	Genome-fragment	NA	0	no viral genes detected	1	2130	2130	2130	2130	NA	NA	NA	NA	NA	NA
Brothers_NWCA_S013_NODE_29525_length_2130_cov_1.692461	2	lytic	4	2	0	Low-quality	Genome-fragment	5.35	0		1	2130	2130	2130	2130	r__Duplodnaviria	k__Heunggongvirae	p__Uroviricota	c__Caudoviricetes	o__	f__Autographiviridae
Brothers_NWCA_S013_NODE_30013_length_2111_cov_1.642641	0	lytic	4	1	0	Low-quality	Genome-fragment	5.48	0		1	2111	2111	2111	2111	r__Duplodnaviria	k__Heunggongvirae	p__Uroviricota	c__Caudoviricetes	o__	f__
Brothers_NWCA_S013_NODE_3014_length_6995_cov_18.266308	1	lytic	7	0	2	Not-determined	Genome-fragment	NA	0	no viral genes detected	1	6995	6995	6995	6995	r__Duplodnaviria	k__Heunggongvirae	p__Uroviricota	c__Caudoviricetes	o__	f__
Brothers_NWCA_S013_NODE_30177_length_2105_cov_1.616785	0	lytic	4	0	0	Not-determined	Genome-fragment	NA	0	no viral genes detected	1	2105	2105	2105	2105	NA	NA	NA	NA	NA	NA
Brothers_NWCA_S013_NODE_30917_length_2077_cov_2.835897	0	lytic	6	0	0	Not-determined	Genome-fragment	NA	0	no viral genes detected	1	2077	2077	2077	2077	r__Duplodnaviria	k__Heunggongvirae	p__Uroviricota	c__Caudoviricetes	o__	f__
Brothers_NWCA_S013_NODE_3114_length_6892_cov_11.354176	0	lytic	5	1	0	Low-quality	Genome-fragment	9.38	0		1	6892	6892	6892	6892	r__Duplodnaviria	k__Heunggongvirae	p__Uroviricota	c__Caudoviricetes	o__	f__
Brothers_NWCA_S013_NODE_31348_length_2062_cov_9.872868	1	lytic	5	0	0	Not-determined	Genome-fragment	NA	0	no viral genes detected	1	2062	2062	2062	2062	r__Duplodnaviria	k__Heunggongvirae	p__Uroviricota	c__Caudoviricetes	o__	f__
Brothers_NWCA_S013_NODE_3135_length_6863_cov_2.763806	0	lytic	11	0	0	Not-determined	Genome-fragment	NA	0	no viral genes detected	1	6863	6863	6863	6863	NA	NA	NA	NA	NA	NA
Brothers_NWCA_S013_NODE_31423_length_2060_cov_2.622349	1	lytic	4	0	0	Not-determined	Genome-fragment	NA	0	no viral genes detected	1	2060	2060	2060	2060	r__Duplodnaviria	k__Heunggongvirae	p__Uroviricota	c__Caudoviricetes	o__	f__
Brothers_NWCA_S013_NODE_31501_length_2057_cov_2.093782	0	lytic	5	2	0	Low-quality	Genome-fragment	0.92	0		1	2057	2057	2057	2057	r__Duplodnaviria	k__Heunggongvirae	p__Uroviricota	c__Caudoviricetes	o__	f__
Brothers_NWCA_S013_NODE_31591_length_2054_cov_1.223664	0	lytic	4	0	0	Not-determined	Genome-fragment	NA	0	no viral genes detected	1	2054	2054	2054	2054	r__Duplodnaviria	k__Heunggongvirae	p__Uroviricota	c__Caudoviricetes	o__	f__
Brothers_NWCA_S013_NODE_31743_length_2048_cov_29.682978	2	lytic	4	4	0	Low-quality	Genome-fragment	3.56	0		1	2048	2048	2048	2048	r__Duplodnaviria	k__Heunggongvirae	p__Uroviricota	c__Caudoviricetes	o__	f__
Brothers_NWCA_S013_NODE_31870_length_2044_cov_1.266562	0	lytic	4	0	0	Low-quality	Genome-fragment	1.09	0	no viral genes detected	1	2044	2044	2044	2044	r__Duplodnaviria	k__Heunggongvirae	p__Uroviricota	c__Caudoviricetes	o__	f__
Brothers_NWCA_S013_NODE_3193_length_6807_cov_2.049551	6	lytic	10	4	0	Low-quality	Genome-fragment	12.01	0		1	6807	6807	6807	6807	r__Duplodnaviria	k__Heunggongvirae	p__Uroviricota	c__Caudoviricetes	o__	f__
Brothers_NWCA_S013_NODE_31952_length_2041_cov_1.401254	0	lytic	4	0	0	Not-determined	Genome-fragment	NA	0	no viral genes detected	1	2041	2041	2041	2041	r__Duplodnaviria	k__Heunggongvirae	p__Uroviricota	c__Caudoviricetes	o__	f__
Brothers_NWCA_S013_NODE_32104_length_2036_cov_0.651126	0	lytic	5	1	0	Low-quality	Genome-fragment	3.65	0		1	2036	2036	2036	2036	r__Duplodnaviria	k__Heunggongvirae	p__Uroviricota	c__Caudoviricetes	o__	f__
Brothers_NWCA_S013_NODE_32201_length_2032_cov_1.502887	0	lytic	4	1	0	Low-quality	Genome-fragment	1.15	0		1	2032	2032	2032	2032	r__Duplodnaviria	k__Heunggongvirae	p__Uroviricota	c__Caudoviricetes	o__	f__
Brothers_NWCA_S013_NODE_32237_length_2031_cov_1.600315	0	lytic	4	1	0	Low-quality	Genome-fragment	3.88	0		1	2031	2031	2031	2031	r__Duplodnaviria	k__Heunggongvirae	p__Uroviricota	c__Caudoviricetes	o__	f__
Brothers_NWCA_S013_NODE_32241_length_2031_cov_1.237920	0	lytic	5	1	0	Low-quality	Genome-fragment	0.86	0		1	2031	2031	2031	2031	r__Duplodnaviria	k__Heunggongvirae	p__Uroviricota	c__Caudoviricetes	o__	f__
Brothers_NWCA_S013_NODE_32247_length_2031_cov_0.708508	0	lytic	5	1	0	Low-quality	Genome-fragment	3.8	0		1	2031	2031	2031	2031	r__Duplodnaviria	k__Heunggongvirae	p__Uroviricota	c__Caudoviricetes	o__	f__
Brothers_NWCA_S013_NODE_3229_length_6761_cov_4.487338	0	lytic	6	0	1	Not-determined	Genome-fragment	NA	0	no viral genes detected	1	6761	6761	6761	6761	r__Varidnaviria	k__Bamfordvirae	p__Nucleocytoviricota	c__Megaviricetes	o__Algavirales	f__
Brothers_NWCA_S013_NODE_3253_length_6732_cov_2.854807	0	lytic	7	0	0	Not-determined	Genome-fragment	NA	0	no viral genes detected	1	6732	6732	6732	6732	NA	NA	NA	NA	NA	NA
Brothers_NWCA_S013_NODE_32558_length_2019_cov_8.479915	0	lytic	4	0	0	Not-determined	Genome-fragment	NA	0	no viral genes detected	1	2019	2019	2019	2019	NA	NA	NA	NA	NA	NA
Brothers_NWCA_S013_NODE_32682_length_2015_cov_0.622881	0	lytic	4	1	0	Low-quality	Genome-fragment	3.52	0		1	2015	2015	2015	2015	NA	NA	NA	NA	NA	NA
Brothers_NWCA_S013_NODE_32829_length_2009_cov_8.889479	0	lytic	5	0	0	Not-determined	Genome-fragment	NA	0	no viral genes detected	1	2009	2009	2009	2009	NA	NA	NA	NA	NA	NA
Brothers_NWCA_S013_NODE_33019_length_2003_cov_1.215885	0	lytic	4	3	0	Low-quality	Genome-fragment	5.25	0		1	2003	2003	2003	2003	NA	NA	NA	NA	NA	NA
Brothers_NWCA_S013_NODE_33248_length_1994_cov_10.500803	0	lytic	4	0	0	Not-determined	Genome-fragment	NA	0	no viral genes detected	1	1994	1994	1994	1994	NA	NA	NA	NA	NA	NA
Brothers_NWCA_S013_NODE_33480_length_1987_cov_1.768280	0	lytic	5	0	0	Not-determined	Genome-fragment	NA	0	no viral genes detected	1	1987	1987	1987	1987	NA	NA	NA	NA	NA	NA
Brothers_NWCA_S013_NODE_3351_length_6635_cov_2.398586	0	lytic	6	4	0	Low-quality	Genome-fragment	2.31	0		1	6635	6635	6635	6635	r__Duplodnaviria	k__Heunggongvirae	p__Uroviricota	c__Caudoviricetes	o__	f__
Brothers_NWCA_S013_NODE_33815_length_1975_cov_4.753788	0	lytic	6	1	0	Low-quality	Genome-fragment	2.61	0		1	1975	1975	1975	1975	r__Duplodnaviria	k__Heunggongvirae	p__Uroviricota	c__Caudoviricetes	o__	f__
Brothers_NWCA_S013_NODE_33824_length_1975_cov_2.229437	0	lytic	4	0	0	Not-determined	Genome-fragment	NA	0	no viral genes detected	1	1975	1975	1975	1975	NA	NA	NA	NA	NA	NA
Brothers_NWCA_S013_NODE_3392_length_6593_cov_1.083050	0	lytic	8	1	0	Low-quality	Genome-fragment	2.24	0		1	6593	6593	6593	6593	NA	NA	NA	NA	NA	NA
Brothers_NWCA_S013_NODE_3395_length_6590_cov_69.206406	0	lytic	12	0	0	Not-determined	Genome-fragment	NA	0	no viral genes detected	1	6590	6590	6590	6590	NA	NA	NA	NA	NA	NA
Brothers_NWCA_S013_NODE_33964_length_1970_cov_1.323928	0	lytic	6	1	0	Low-quality	Genome-fragment	0.75	0		1	1970	1970	1970	1970	NA	NA	NA	NA	NA	NA
Brothers_NWCA_S013_NODE_3419_length_6564_cov_3.483300	0	lytic	7	1	0	Low-quality	Genome-fragment	4.07	0		1	6564	6564	6564	6564	NA	NA	NA	NA	NA	NA
Brothers_NWCA_S013_NODE_3421_length_6561_cov_1.834784	0	lytic	9	0	0	Not-determined	Genome-fragment	NA	0	no viral genes detected	1	6561	6561	6561	6561	r__	k__	p__	c__	o__	f__
Brothers_NWCA_S013_NODE_34239_length_1962_cov_0.659946	0	lytic	4	1	0	Low-quality	Genome-fragment	3.27	0		1	1962	1962	1962	1962	r__Duplodnaviria	k__Heunggongvirae	p__Uroviricota	c__Caudoviricetes	o__	f__
Brothers_NWCA_S013_NODE_34559_length_1951_cov_1.025219	0	lytic	4	1	0	Low-quality	Genome-fragment	2.48	0		1	1951	1951	1951	1951	r__Duplodnaviria	k__Heunggongvirae	p__Uroviricota	c__Caudoviricetes	o__	f__
Brothers_NWCA_S013_NODE_34782_length_1943_cov_2.148128	0	lytic	7	1	0	Low-quality	Genome-fragment	1.31	0		1	1943	1943	1943	1943	r__Duplodnaviria	k__Heunggongvirae	p__Uroviricota	c__Caudoviricetes	o__	f__
Brothers_NWCA_S013_NODE_34874_length_1940_cov_1.197463	1	lytic	5	1	0	Low-quality	Genome-fragment	1.05	0		1	1940	1940	1940	1940	r__Duplodnaviria	k__Heunggongvirae	p__Uroviricota	c__Caudoviricetes	o__	f__
Brothers_NWCA_S013_NODE_35019_length_1935_cov_1.342367	0	lytic	5	0	0	Not-determined	Genome-fragment	NA	0	no viral genes detected	1	1935	1935	1935	1935	NA	NA	NA	NA	NA	NA
Brothers_NWCA_S013_NODE_35371_length_1924_cov_1.678353	0	lytic	5	1	0	Low-quality	Genome-fragment	1.3	0		1	1924	1924	1924	1924	r__Duplodnaviria	k__Heunggongvirae	p__Uroviricota	c__Caudoviricetes	o__	f__
Brothers_NWCA_S013_NODE_35409_length_1923_cov_1.315145	0	lytic	4	0	0	Not-determined	Genome-fragment	NA	0	no viral genes detected	1	1923	1923	1923	1923	NA	NA	NA	NA	NA	NA
Brothers_NWCA_S013_NODE_35628_length_1916_cov_2.455003	0	lytic	5	1	0	Low-quality	Genome-fragment	1.07	0		1	1916	1916	1916	1916	NA	NA	NA	NA	NA	NA
Brothers_NWCA_S013_NODE_35789_length_1911_cov_1.982063	0	lytic	5	3	0	Low-quality	Genome-fragment	2	0		1	1911	1911	1911	1911	r__Duplodnaviria	k__Heunggongvirae	p__Uroviricota	c__Caudoviricetes	o__	f__
Brothers_NWCA_S013_NODE_3584_length_6422_cov_66.695155	0	lytic	6	0	1	Not-determined	Genome-fragment	NA	0	no viral genes detected	1	6422	6422	6422	6422	NA	NA	NA	NA	NA	NA
Brothers_NWCA_S013_NODE_35882_length_1908_cov_3.846715	0	lytic	4	0	0	Not-determined	Genome-fragment	NA	0	no viral genes detected	1	1908	1908	1908	1908	NA	NA	NA	NA	NA	NA
Brothers_NWCA_S013_NODE_36104_length_1902_cov_0.867042	0	lytic	4	2	0	Low-quality	Genome-fragment	4.79	0		1	1902	1902	1902	1902	r__Duplodnaviria	k__Heunggongvirae	p__Uroviricota	c__Caudoviricetes	o__	f__
Brothers_NWCA_S013_NODE_36150_length_1900_cov_50.382967	1	lytic	5	0	0	Not-determined	Genome-fragment	NA	0	no viral genes detected	1	1900	1900	1900	1900	r__Duplodnaviria	k__Heunggongvirae	p__Uroviricota	c__Caudoviricetes	o__	f__
Brothers_NWCA_S013_NODE_3616_length_6396_cov_91.193811	0	lytic	7	0	1	Not-determined	Genome-fragment	NA	0	no viral genes detected	1	6396	6396	6396	6396	NA	NA	NA	NA	NA	NA
Brothers_NWCA_S013_NODE_36204_length_1899_cov_1.221783	0	lytic	4	1	0	Low-quality	Genome-fragment	4.81	0		1	1899	1899	1899	1899	r__Duplodnaviria	k__Heunggongvirae	p__Uroviricota	c__Caudoviricetes	o__	f__
Brothers_NWCA_S013_NODE_36405_length_1893_cov_1.049830	0	lytic	4	2	0	Low-quality	Genome-fragment	0.64	0		1	1893	1893	1893	1893	NA	NA	NA	NA	NA	NA
Brothers_NWCA_S013_NODE_36406_length_1893_cov_1.018686	0	lytic	4	1	0	Low-quality	Genome-fragment	0.64	0		1	1893	1893	1893	1893	NA	NA	NA	NA	NA	NA
Brothers_NWCA_S013_NODE_36454_length_1891_cov_5.952948	0	lytic	4	1	0	Low-quality	Genome-fragment	1.07	0		1	1891	1891	1891	1891	r__Duplodnaviria	k__Heunggongvirae	p__Uroviricota	c__Caudoviricetes	o__	f__
Brothers_NWCA_S013_NODE_3657_length_6362_cov_6.209944	0	lytic	6	0	0	Not-determined	Genome-fragment	NA	0	no viral genes detected	1	6362	6362	6362	6362	NA	NA	NA	NA	NA	NA
Brothers_NWCA_S013_NODE_36704_length_1884_cov_1.048947	0	lytic	4	0	0	Not-determined	Genome-fragment	NA	0	no viral genes detected	1	1884	1884	1884	1884	NA	NA	NA	NA	NA	NA
Brothers_NWCA_S013_NODE_37088_length_1872_cov_3.200000	0	lytic	5	1	0	Low-quality	Genome-fragment	1.41	0		1	1872	1872	1872	1872	r__Duplodnaviria	k__Heunggongvirae	p__Uroviricota	c__Caudoviricetes	o__	f__
Brothers_NWCA_S013_NODE_37138_length_1871_cov_1.305046	1	lytic	4	1	0	Low-quality	Genome-fragment	3.21	0		1	1871	1871	1871	1871	r__Duplodnaviria	k__Heunggongvirae	p__Uroviricota	c__Caudoviricetes	o__	f__
Brothers_NWCA_S013_NODE_37206_length_1869_cov_0.803674	1	lytic	4	2	0	Low-quality	Genome-fragment	0.74	0		1	1869	1869	1869	1869	r__Duplodnaviria	k__Heunggongvirae	p__Uroviricota	c__Caudoviricetes	o__	f__
Brothers_NWCA_S013_NODE_37264_length_1867_cov_1.540230	0	lytic	4	2	0	Low-quality	Genome-fragment	0.63	0		1	1867	1867	1867	1867	r__Duplodnaviria	k__Heunggongvirae	p__Uroviricota	c__Caudoviricetes	o__	f__
Brothers_NWCA_S013_NODE_37450_length_1862_cov_0.819597	0	lytic	5	1	0	Low-quality	Genome-fragment	0.76	0		1	1862	1862	1862	1862	NA	NA	NA	NA	NA	NA
Brothers_NWCA_S013_NODE_3750_length_6259_cov_8.285551	0	lytic	6	0	0	Not-determined	Genome-fragment	NA	0	no viral genes detected	1	6259	6259	6259	6259	NA	NA	NA	NA	NA	NA
Brothers_NWCA_S013_NODE_3772_length_6245_cov_1.610984	1	lytic	17	1	0	Low-quality	Genome-fragment	3.71	0		1	6245	6245	6245	6245	r__Duplodnaviria	k__Heunggongvirae	p__Uroviricota	c__Caudoviricetes	o__	f__
Brothers_NWCA_S013_NODE_3784_length_6231_cov_4.220347	0	lytic	10	0	0	Not-determined	Genome-fragment	NA	0	no viral genes detected	1	6231	6231	6231	6231	NA	NA	NA	NA	NA	NA
Brothers_NWCA_S013_NODE_37_length_83886_cov_8.473895	4	lytic	91	9	2	Medium-quality	Genome-fragment	68.77	0		1	83886	83886	83886	83886	r__Duplodnaviria	k__Heunggongvirae	p__Uroviricota	c__Caudoviricetes	o__	f__
Brothers_NWCA_S013_NODE_3812_length_6211_cov_2.959073	0	lytic	14	0	0	Not-determined	Genome-fragment	NA	0	no viral genes detected	1	6211	6211	6211	6211	r__Duplodnaviria	k__Heunggongvirae	p__Uroviricota	c__Caudoviricetes	o__	f__
Brothers_NWCA_S013_NODE_38269_length_1840_cov_1.257443	1	lytic	4	2	0	Low-quality	Genome-fragment	2.9	0		1	1840	1840	1840	1840	r__Duplodnaviria	k__Heunggongvirae	p__Uroviricota	c__Caudoviricetes	o__	f__
Brothers_NWCA_S013_NODE_38528_length_1833_cov_1.664713	0	lytic	5	1	0	Low-quality	Genome-fragment	2.53	0		1	1833	1833	1833	1833	r__Duplodnaviria	k__Heunggongvirae	p__Uroviricota	c__Caudoviricetes	o__	f__
Brothers_NWCA_S013_NODE_38622_length_1830_cov_5.588961	0	lytic	4	2	0	Low-quality	Genome-fragment	3.35	0		1	1830	1830	1830	1830	NA	NA	NA	NA	NA	NA
Brothers_NWCA_S013_NODE_38777_length_1826_cov_8.241907	0	lytic	4	1	0	Low-quality	Genome-fragment	3.46	0		1	1826	1826	1826	1826	NA	NA	NA	NA	NA	NA
Brothers_NWCA_S013_NODE_38823_length_1825_cov_4.436985	0	lytic	5	2	0	Low-quality	Genome-fragment	3.55	0		1	1825	1825	1825	1825	NA	NA	NA	NA	NA	NA
Brothers_NWCA_S013_NODE_39103_length_1818_cov_0.870491	0	lytic	6	0	0	Not-determined	Genome-fragment	NA	0	no viral genes detected	1	1818	1818	1818	1818	r__Adnaviria	k__Zilligvirae	p__Taleaviricota	c__Tokiviricetes	o__Ligamenvirales	f__
Brothers_NWCA_S013_NODE_3918_length_6110_cov_64.774862	0	lytic	12	0	0	Not-determined	Genome-fragment	NA	0	no viral genes detected	1	6110	6110	6110	6110	NA	NA	NA	NA	NA	NA
Brothers_NWCA_S013_NODE_39461_length_1808_cov_3.061273	0	lytic	6	3	0	Low-quality	Genome-fragment	2.82	0		1	1808	1808	1808	1808	r__Duplodnaviria	k__Heunggongvirae	p__Uroviricota	c__Caudoviricetes	o__	f__
Brothers_NWCA_S013_NODE_39700_length_1803_cov_0.939141	0	lytic	4	1	0	Low-quality	Genome-fragment	2.39	0		1	1803	1803	1803	1803	r__Duplodnaviria	k__Heunggongvirae	p__Uroviricota	c__Caudoviricetes	o__	f__
Brothers_NWCA_S013_NODE_39702_length_1803_cov_0.923628	0	lytic	4	1	0	Low-quality	Genome-fragment	2.59	0		1	1803	1803	1803	1803	r__Duplodnaviria	k__Heunggongvirae	p__Uroviricota	c__Caudoviricetes	o__	f__
Brothers_NWCA_S013_NODE_40011_length_1794_cov_8.150570	1	lytic	5	1	0	Low-quality	Genome-fragment	4.7	0		1	1794	1794	1794	1794	r__Duplodnaviria	k__Heunggongvirae	p__Uroviricota	c__Caudoviricetes	o__	f__
Brothers_NWCA_S013_NODE_40213_length_1790_cov_0.807577	0	lytic	4	1	0	Low-quality	Genome-fragment	2.21	0		1	1790	1790	1790	1790	r__Duplodnaviria	k__Heunggongvirae	p__Uroviricota	c__Caudoviricetes	o__	f__
Brothers_NWCA_S013_NODE_40255_length_1789_cov_1.027076	0	lytic	4	1	0	Low-quality	Genome-fragment	2.04	0		1	1789	1789	1789	1789	r__Duplodnaviria	k__Heunggongvirae	p__Uroviricota	c__Caudoviricetes	o__	f__
Brothers_NWCA_S013_NODE_402_length_21940_cov_3.668088	0	lytic	28	0	0	Not-determined	Genome-fragment	NA	0	no viral genes detected	1	21940	21940	21940	21940	r__Duplodnaviria	k__Heunggongvirae	p__Uroviricota	c__Caudoviricetes	o__	f__
Brothers_NWCA_S013_NODE_40402_length_1785_cov_1.466224	0	lytic	4	0	0	Low-quality	Genome-fragment	2.43	0	no viral genes detected	1	1785	1785	1785	1785	NA	NA	NA	NA	NA	NA
Brothers_NWCA_S013_NODE_40419_length_1785_cov_0.716526	0	lytic	5	0	0	Not-determined	Genome-fragment	NA	0	no viral genes detected	1	1785	1785	1785	1785	NA	NA	NA	NA	NA	NA
Brothers_NWCA_S013_NODE_40619_length_1780_cov_1.603146	1	lytic	4	2	0	Low-quality	Genome-fragment	2.98	0		1	1780	1780	1780	1780	r__Duplodnaviria	k__Heunggongvirae	p__Uroviricota	c__Caudoviricetes	o__	f__
Brothers_NWCA_S013_NODE_40636_length_1779_cov_2.523608	0	lytic	4	1	0	Low-quality	Genome-fragment	0.61	0		1	1779	1779	1779	1779	r__Duplodnaviria	k__Heunggongvirae	p__Uroviricota	c__Caudoviricetes	o__	f__
Brothers_NWCA_S013_NODE_40691_length_1778_cov_0.531799	1	lytic	4	1	0	Low-quality	Genome-fragment	0.78	0		1	1778	1778	1778	1778	r__Duplodnaviria	k__Heunggongvirae	p__Uroviricota	c__Caudoviricetes	o__	f__
Brothers_NWCA_S013_NODE_407_length_21886_cov_29.291190	0	lytic	39	0	0	Not-determined	Genome-fragment	NA	0	no viral genes detected	1	21886	21886	21886	21886	r__Duplodnaviria	k__Heunggongvirae	p__Uroviricota	c__Caudoviricetes	o__	f__
Brothers_NWCA_S013_NODE_41254_length_1764_cov_0.997557	0	lytic	5	1	0	Low-quality	Genome-fragment	0.98	0		1	1764	1764	1764	1764	r__Duplodnaviria	k__Heunggongvirae	p__Uroviricota	c__Caudoviricetes	o__	f__
Brothers_NWCA_S013_NODE_4128_length_5939_cov_3.134549	0	lytic	9	1	0	Low-quality	Genome-fragment	3.1	0		1	5939	5939	5939	5939	r__Duplodnaviria	k__Heunggongvirae	p__Uroviricota	c__Caudoviricetes	o__	f__
Brothers_NWCA_S013_NODE_4133_length_5936_cov_1.562747	6	lytic	11	8	0	Low-quality	Genome-fragment	10.21	0		1	5936	5936	5936	5936	r__Duplodnaviria	k__Heunggongvirae	p__Uroviricota	c__Caudoviricetes	o__	f__
Brothers_NWCA_S013_NODE_41478_length_1758_cov_4.275291	0	lytic	5	1	1	Low-quality	Genome-fragment	2.4	10.3		1	1758	1758	1758	1758	r__Duplodnaviria	k__Heunggongvirae	p__Uroviricota	c__Caudoviricetes	o__	f__
Brothers_NWCA_S013_NODE_41556_length_1756_cov_29.755064	0	lytic	4	0	0	Not-determined	Genome-fragment	NA	0	no viral genes detected	1	1756	1756	1756	1756	r__Duplodnaviria	k__Heunggongvirae	p__Uroviricota	c__Caudoviricetes	o__	f__
Brothers_NWCA_S013_NODE_4176_length_5902_cov_3.415065	2	lytic	12	1	0	Low-quality	Genome-fragment	2.54	0		1	5902	5902	5902	5902	r__Duplodnaviria	k__Heunggongvirae	p__Uroviricota	c__Caudoviricetes	o__	f__
Brothers_NWCA_S013_NODE_4187_length_5887_cov_2.683681	1	lytic	9	1	0	Low-quality	Genome-fragment	2.03	0		1	5887	5887	5887	5887	r__Duplodnaviria	k__Heunggongvirae	p__Uroviricota	c__Caudoviricetes	o__	f__
Brothers_NWCA_S013_NODE_41958_length_1747_cov_1.138889	0	lytic	5	0	0	Not-determined	Genome-fragment	NA	0	no viral genes detected	1	1747	1747	1747	1747	NA	NA	NA	NA	NA	NA
Brothers_NWCA_S013_NODE_42002_length_1746_cov_1.200124	0	lytic	4	0	0	Not-determined	Genome-fragment	NA	0	no viral genes detected	1	1746	1746	1746	1746	r__Duplodnaviria	k__Heunggongvirae	p__Uroviricota	c__Caudoviricetes	o__	f__
Brothers_NWCA_S013_NODE_42081_length_1744_cov_1.495362	0	lytic	4	0	0	Not-determined	Genome-fragment	NA	0	no viral genes detected	1	1744	1744	1744	1744	NA	NA	NA	NA	NA	NA
Brothers_NWCA_S013_NODE_4213_length_5867_cov_5.598955	0	lytic	6	0	0	Not-determined	Genome-fragment	NA	0	no viral genes detected	1	5867	5867	5867	5867	r__Varidnaviria	k__Bamfordvirae	p__Nucleocytoviricota	c__Pokkesviricetes	o__Chitovirales	f__
Brothers_NWCA_S013_NODE_425_length_21395_cov_3.138894	1	lytic	25	7	0	Low-quality	Genome-fragment	7.25	0		1	21395	21395	21395	21395	r__Duplodnaviria	k__Heunggongvirae	p__Uroviricota	c__Caudoviricetes	o__	f__
Brothers_NWCA_S013_NODE_42715_length_1730_cov_1.035558	0	lytic	4	0	0	Not-determined	Genome-fragment	NA	0	no viral genes detected	1	1730	1730	1730	1730	NA	NA	NA	NA	NA	NA
Brothers_NWCA_S013_NODE_42771_length_1728_cov_4.630856	1	lytic	5	1	0	Low-quality	Genome-fragment	2.14	0		1	1728	1728	1728	1728	r__Duplodnaviria	k__Heunggongvirae	p__Uroviricota	c__Caudoviricetes	o__	f__
Brothers_NWCA_S013_NODE_42986_length_1723_cov_2.170426	0	lytic	4	0	0	Low-quality	Genome-fragment	0.91	0	no viral genes detected	1	1723	1723	1723	1723	r__Duplodnaviria	k__Heunggongvirae	p__Uroviricota	c__Caudoviricetes	o__	f__
Brothers_NWCA_S013_NODE_43063_length_1721_cov_13.277290	0	lytic	4	0	0	Not-determined	Genome-fragment	NA	0	no viral genes detected	1	1721	1721	1721	1721	r__Duplodnaviria	k__Heunggongvirae	p__Uroviricota	c__Caudoviricetes	o__	f__
Brothers_NWCA_S013_NODE_43707_length_1707_cov_1.537342	1	lytic	4	1	0	Low-quality	Genome-fragment	0.93	0		1	1707	1707	1707	1707	r__Duplodnaviria	k__Heunggongvirae	p__Uroviricota	c__Caudoviricetes	o__	f__
Brothers_NWCA_S013_NODE_4374_length_5761_cov_2.841143	0	lytic	11	1	0	Low-quality	Genome-fragment	4.87	0		1	5761	5761	5761	5761	r__Duplodnaviria	k__Heunggongvirae	p__Uroviricota	c__Caudoviricetes	o__	f__
Brothers_NWCA_S013_NODE_4377_length_5759_cov_2.566939	0	lytic	13	2	0	Low-quality	Genome-fragment	8.47	0		1	5759	5759	5759	5759	r__Duplodnaviria	k__Heunggongvirae	p__Uroviricota	c__Caudoviricetes	o__	f__
Brothers_NWCA_S013_NODE_4378_length_5757_cov_17.121492	0	lytic	6	0	1	Not-determined	Genome-fragment	NA	0	no viral genes detected; low-confidence DTR	1	5757	5757	5757	5757	NA	NA	NA	NA	NA	NA
Brothers_NWCA_S013_NODE_43872_length_1703_cov_1.349619	0	lytic	4	2	0	Low-quality	Genome-fragment	2.12	0		1	1703	1703	1703	1703	r__Duplodnaviria	k__Heunggongvirae	p__Uroviricota	c__Caudoviricetes	o__	f__
Brothers_NWCA_S013_NODE_4389_length_5748_cov_1.139655	0	lytic	7	0	0	Not-determined	Genome-fragment	NA	0	no viral genes detected	1	5748	5748	5748	5748	NA	NA	NA	NA	NA	NA
Brothers_NWCA_S013_NODE_4393_length_5746_cov_1.119238	0	lytic	5	1	0	Low-quality	Genome-fragment	16.22	0		1	5746	5746	5746	5746	r__Duplodnaviria	k__Heunggongvirae	p__Uroviricota	c__Caudoviricetes	o__	f__
Brothers_NWCA_S013_NODE_43962_length_1701_cov_1.054638	1	lytic	5	1	0	Low-quality	Genome-fragment	2.62	0		1	1701	1701	1701	1701	r__Duplodnaviria	k__Heunggongvirae	p__Uroviricota	c__Caudoviricetes	o__	f__
Brothers_NWCA_S013_NODE_4396_length_5744_cov_52.083140	0	lytic	4	0	1	Not-determined	Genome-fragment	NA	0	no viral genes detected	1	5744	5744	5744	5744	r__Duplodnaviria	k__Heunggongvirae	p__Uroviricota	c__Caudoviricetes	o__	f__
Brothers_NWCA_S013_NODE_43984_length_1700_cov_2.128417	0	lytic	4	0	0	Not-determined	Genome-fragment	NA	0	no viral genes detected	1	1700	1700	1700	1700	r__Duplodnaviria	k__Heunggongvirae	p__Uroviricota	c__Caudoviricetes	o__	f__
Brothers_NWCA_S013_NODE_4414_length_5728_cov_6.854133	0	lytic	6	2	0	Low-quality	Genome-fragment	1.95	0		1	5728	5728	5728	5728	NA	NA	NA	NA	NA	NA
Brothers_NWCA_S013_NODE_4419_length_5721_cov_1.313550	3	lytic	13	0	0	Not-determined	Genome-fragment	NA	0	no viral genes detected	1	5721	5721	5721	5721	r__Duplodnaviria	k__Heunggongvirae	p__Uroviricota	c__Caudoviricetes	o__	f__
Brothers_NWCA_S013_NODE_4423_length_5718_cov_83.442318	1	lytic	6	3	0	Low-quality	Genome-fragment	7.7	0		1	5718	5718	5718	5718	r__Duplodnaviria	k__Heunggongvirae	p__Uroviricota	c__Caudoviricetes	o__	f__Schitoviridae
Brothers_NWCA_S013_NODE_44265_length_1694_cov_1.686662	0	lytic	4	0	0	Not-determined	Genome-fragment	NA	0	no viral genes detected	1	1694	1694	1694	1694	r__Duplodnaviria	k__Heunggongvirae	p__Uroviricota	c__Caudoviricetes	o__	f__
Brothers_NWCA_S013_NODE_44370_length_1692_cov_1.044089	0	lytic	5	0	0	Low-quality	Genome-fragment	2.65	0	no viral genes detected	1	1692	1692	1692	1692	r__Duplodnaviria	k__Heunggongvirae	p__Uroviricota	c__Caudoviricetes	o__	f__
Brothers_NWCA_S013_NODE_44390_length_1691_cov_4.902174	0	lytic	4	1	0	Low-quality	Genome-fragment	0.79	0		1	1691	1691	1691	1691	NA	NA	NA	NA	NA	NA
Brothers_NWCA_S013_NODE_4439_length_5707_cov_17.594265	4	lytic	10	5	0	Low-quality	Genome-fragment	11.13	0		1	5707	5707	5707	5707	r__Duplodnaviria	k__Heunggongvirae	p__Uroviricota	c__Caudoviricetes	o__	f__
Brothers_NWCA_S013_NODE_4489_length_5671_cov_3.043651	0	lytic	14	0	0	Not-determined	Genome-fragment	NA	0	no viral genes detected	1	5671	5671	5671	5671	NA	NA	NA	NA	NA	NA
Brothers_NWCA_S013_NODE_4555_length_5629_cov_1.733188	0	lytic	6	0	0	Low-quality	Genome-fragment	5.14	0	no viral genes detected	1	5629	5629	5629	5629	r__Duplodnaviria	k__Heunggongvirae	p__Uroviricota	c__Caudoviricetes	o__	f__
Brothers_NWCA_S013_NODE_45832_length_1662_cov_3.614984	1	lytic	5	2	0	Low-quality	Genome-fragment	1.57	0		1	1662	1662	1662	1662	r__Duplodnaviria	k__Heunggongvirae	p__Uroviricota	c__Caudoviricetes	o__	f__
Brothers_NWCA_S013_NODE_4588_length_5604_cov_5.794596	0	lytic	10	0	0	Not-determined	Genome-fragment	NA	0	no viral genes detected	1	5604	5604	5604	5604	r__Varidnaviria	k__Bamfordvirae	p__Nucleocytoviricota	c__Megaviricetes	o__Algavirales	f__
Brothers_NWCA_S013_NODE_45974_length_1659_cov_8.024804	0	lytic	4	1	0	Low-quality	Genome-fragment	3.14	0		1	1659	1659	1659	1659	NA	NA	NA	NA	NA	NA
Brothers_NWCA_S013_NODE_45992_length_1659_cov_2.165796	0	lytic	4	2	0	Low-quality	Genome-fragment	3.3	0		1	1659	1659	1659	1659	r__Duplodnaviria	k__Heunggongvirae	p__Uroviricota	c__Caudoviricetes	o__	f__
Brothers_NWCA_S013_NODE_46118_length_1656_cov_14.359058	0	lytic	4	0	0	Low-quality	Genome-fragment	4.73	0	no viral genes detected	1	1656	1656	1656	1656	r__Duplodnaviria	k__Heunggongvirae	p__Uroviricota	c__Caudoviricetes	o__	f__
Brothers_NWCA_S013_NODE_46689_length_1646_cov_0.825543	0	lytic	4	0	0	Not-determined	Genome-fragment	NA	0	no viral genes detected	1	1646	1646	1646	1646	NA	NA	NA	NA	NA	NA
Brothers_NWCA_S013_NODE_46762_length_1645_cov_0.604743	0	lytic	4	0	0	Not-determined	Genome-fragment	NA	0	no viral genes detected	1	1645	1645	1645	1645	r__Duplodnaviria	k__Heunggongvirae	p__Uroviricota	c__Caudoviricetes	o__	f__
Brothers_NWCA_S013_NODE_4716_length_5534_cov_2.227483	0	lytic	5	1	0	Low-quality	Genome-fragment	6.4	0		1	5534	5534	5534	5534	r__Duplodnaviria	k__Heunggongvirae	p__Uroviricota	c__Caudoviricetes	o__	f__
Brothers_NWCA_S013_NODE_4721_length_5530_cov_3.677216	0	lytic	5	3	0	Low-quality	Genome-fragment	1.9	0		1	5530	5530	5530	5530	r__Duplodnaviria	k__Heunggongvirae	p__Uroviricota	c__Caudoviricetes	o__	f__
Brothers_NWCA_S013_NODE_47679_length_1627_cov_1.176667	0	lytic	4	1	0	Low-quality	Genome-fragment	0.73	0		1	1627	1627	1627	1627	r__Duplodnaviria	k__Heunggongvirae	p__Uroviricota	c__Caudoviricetes	o__	f__
Brothers_NWCA_S013_NODE_47685_length_1627_cov_0.942000	0	lytic	4	0	0	Not-determined	Genome-fragment	NA	0	no viral genes detected	1	1627	1627	1627	1627	NA	NA	NA	NA	NA	NA
Brothers_NWCA_S013_NODE_47705_length_1626_cov_4.959306	1	lytic	4	2	0	Low-quality	Genome-fragment	3.24	0		1	1626	1626	1626	1626	r__Duplodnaviria	k__Heunggongvirae	p__Uroviricota	c__Caudoviricetes	o__	f__
Brothers_NWCA_S013_NODE_47727_length_1626_cov_1.803869	1	lytic	4	1	0	Low-quality	Genome-fragment	0.88	0		1	1626	1626	1626	1626	r__Duplodnaviria	k__Heunggongvirae	p__Uroviricota	c__Caudoviricetes	o__	f__
Brothers_NWCA_S013_NODE_4803_length_5489_cov_1.423163	3	lytic	8	3	0	Low-quality	Genome-fragment	9.38	0		1	5489	5489	5489	5489	r__Duplodnaviria	k__Heunggongvirae	p__Uroviricota	c__Caudoviricetes	o__	f__
Brothers_NWCA_S013_NODE_4809_length_5482_cov_4.996265	0	lytic	11	0	3	Not-determined	Genome-fragment	NA	0	no viral genes detected	1	5482	5482	5482	5482	NA	NA	NA	NA	NA	NA
Brothers_NWCA_S013_NODE_4811_length_5481_cov_5.615801	0	lytic	12	1	0	Low-quality	Genome-fragment	5.54	0		1	5481	5481	5481	5481	r__Duplodnaviria	k__Heunggongvirae	p__Uroviricota	c__Caudoviricetes	o__	f__
Brothers_NWCA_S013_NODE_48613_length_1609_cov_1.236842	0	lytic	4	1	0	Low-quality	Genome-fragment	1.99	0		1	1609	1609	1609	1609	r__Duplodnaviria	k__Heunggongvirae	p__Uroviricota	c__Caudoviricetes	o__	f__
Brothers_NWCA_S013_NODE_48810_length_1605_cov_2.044655	0	lytic	4	1	0	Low-quality	Genome-fragment	0.86	0		1	1605	1605	1605	1605	NA	NA	NA	NA	NA	NA
Brothers_NWCA_S013_NODE_48833_length_1605_cov_0.991204	0	lytic	4	1	0	Low-quality	Genome-fragment	0.58	0		1	1605	1605	1605	1605	NA	NA	NA	NA	NA	NA
Brothers_NWCA_S013_NODE_4887_length_5441_cov_3.249718	0	lytic	9	1	0	Low-quality	Genome-fragment	1.57	0		1	5441	5441	5441	5441	r__Duplodnaviria	k__Heunggongvirae	p__Uroviricota	c__Caudoviricetes	o__	f__
Brothers_NWCA_S013_NODE_48899_length_1603_cov_5.588753	1	lytic	5	1	0	Low-quality	Genome-fragment	0.87	0		1	1603	1603	1603	1603	r__Duplodnaviria	k__Heunggongvirae	p__Uroviricota	c__Caudoviricetes	o__	f__
Brothers_NWCA_S013_NODE_49047_length_1600_cov_36.654447	1	lytic	6	1	0	Low-quality	Genome-fragment	0.87	0		1	1600	1600	1600	1600	r__Duplodnaviria	k__Heunggongvirae	p__Uroviricota	c__Caudoviricetes	o__	f__
Brothers_NWCA_S013_NODE_49082_length_1600_cov_1.024440	0	lytic	5	0	0	Not-determined	Genome-fragment	NA	0	no viral genes detected	1	1600	1600	1600	1600	r__Duplodnaviria	k__Heunggongvirae	p__Uroviricota	c__Caudoviricetes	o__	f__
Brothers_NWCA_S013_NODE_49084_length_1600_cov_0.976239	1	lytic	4	0	0	Low-quality	Genome-fragment	1.68	0	no viral genes detected	1	1600	1600	1600	1600	r__Duplodnaviria	k__Heunggongvirae	p__Uroviricota	c__Caudoviricetes	o__	f__
Brothers_NWCA_S013_NODE_49200_length_1598_cov_0.843644	2	lytic	5	2	0	Low-quality	Genome-fragment	4.11	0		1	1598	1598	1598	1598	r__Duplodnaviria	k__Heunggongvirae	p__Uroviricota	c__Caudoviricetes	o__	f__
Brothers_NWCA_S013_NODE_49361_length_1595_cov_0.831744	1	lytic	4	2	0	Low-quality	Genome-fragment	0.76	0		1	1595	1595	1595	1595	r__Duplodnaviria	k__Heunggongvirae	p__Uroviricota	c__Caudoviricetes	o__	f__
Brothers_NWCA_S013_NODE_49482_length_1592_cov_3.278498	0	lytic	4	0	0	Not-determined	Genome-fragment	NA	0	no viral genes detected	1	1592	1592	1592	1592	NA	NA	NA	NA	NA	NA
Brothers_NWCA_S013_NODE_4951_length_5401_cov_18.682404	0	lytic	8	0	0	Not-determined	Genome-fragment	NA	0	no viral genes detected	1	5401	5401	5401	5401	NA	NA	NA	NA	NA	NA
Brothers_NWCA_S013_NODE_4955_length_5399_cov_11.501707	3	lytic	11	3	1	Low-quality	Genome-fragment	9.69	0		1	5399	5399	5399	5399	r__Duplodnaviria	k__Heunggongvirae	p__Uroviricota	c__Caudoviricetes	o__	f__
Brothers_NWCA_S013_NODE_497_length_19583_cov_4.940995	0	lytic	29	2	1	Low-quality	Genome-fragment	3.83	0	low-confidence DTR	1	19583	19583	19583	19583	r__Duplodnaviria	k__Heunggongvirae	p__Uroviricota	c__Caudoviricetes	o__	f__
Brothers_NWCA_S013_NODE_498_length_19578_cov_60.588453	0	lytic	20	0	5	Not-determined	Genome-fragment	NA	0	no viral genes detected; low-confidence DTR	1	19578	19578	19578	19578	r__Duplodnaviria	k__Heunggongvirae	p__Uroviricota	c__Caudoviricetes	o__	f__
Brothers_NWCA_S013_NODE_4995_length_5375_cov_14.537157	0	lytic	6	0	1	Not-determined	Genome-fragment	NA	0	no viral genes detected	1	5375	5375	5375	5375	r__Duplodnaviria	k__Heunggongvirae	p__Uroviricota	c__Caudoviricetes	o__	f__
Brothers_NWCA_S013_NODE_49_length_70663_cov_17.119301	7	lytic	83	20	0	Medium-quality	Genome-fragment	79.71	0		1	70663	70663	70663	70663	r__Duplodnaviria	k__Heunggongvirae	p__Uroviricota	c__Caudoviricetes	o__	f__
Brothers_NWCA_S013_NODE_50334_length_1576_cov_0.798482	0	lytic	4	1	0	Low-quality	Genome-fragment	3.01	0		1	1576	1576	1576	1576	r__Duplodnaviria	k__Heunggongvirae	p__Uroviricota	c__Caudoviricetes	o__	f__
Brothers_NWCA_S013_NODE_50718_length_1568_cov_70.812630	0	lytic	4	1	0	Low-quality	Genome-fragment	2.7	0		1	1568	1568	1568	1568	r__Duplodnaviria	k__Heunggongvirae	p__Uroviricota	c__Caudoviricetes	o__	f__
Brothers_NWCA_S013_NODE_5131_length_5306_cov_142.357791	0	lytic	8	0	0	Not-determined	Genome-fragment	NA	0	no viral genes detected	1	5306	5306	5306	5306	NA	NA	NA	NA	NA	NA
Brothers_NWCA_S013_NODE_5169_length_5283_cov_3.907486	0	lytic	8	0	0	Not-determined	Genome-fragment	NA	0	no viral genes detected	1	5283	5283	5283	5283	NA	NA	NA	NA	NA	NA
Brothers_NWCA_S013_NODE_5176_length_5279_cov_6.703222	0	lytic	6	0	0	Not-determined	Genome-fragment	NA	0	no viral genes detected; low-confidence DTR	1	5279	5279	5279	5279	NA	NA	NA	NA	NA	NA
Brothers_NWCA_S013_NODE_5179_length_5278_cov_7.376432	0	lytic	5	0	1	Not-determined	Genome-fragment	NA	0	no viral genes detected	1	5278	5278	5278	5278	r__Duplodnaviria	k__Heunggongvirae	p__Uroviricota	c__Caudoviricetes	o__	f__
Brothers_NWCA_S013_NODE_5190_length_5273_cov_8.500194	2	lytic	8	2	0	Low-quality	Genome-fragment	11.8	0		1	5273	5273	5273	5273	r__Duplodnaviria	k__Heunggongvirae	p__Uroviricota	c__Caudoviricetes	o__	f__
Brothers_NWCA_S013_NODE_5192_length_5272_cov_6.995530	0	lytic	10	2	0	Low-quality	Genome-fragment	6.89	0		1	5272	5272	5272	5272	r__Duplodnaviria	k__Heunggongvirae	p__Uroviricota	c__Caudoviricetes	o__	f__
Brothers_NWCA_S013_NODE_52122_length_1544_cov_3.216655	0	lytic	6	1	1	Low-quality	Genome-fragment	1.58	55.25		1	1544	1544	1544	1544	r__Duplodnaviria	k__Heunggongvirae	p__Uroviricota	c__Caudoviricetes	o__	f__
Brothers_NWCA_S013_NODE_5214_length_5264_cov_21.789566	0	lytic	4	0	0	Not-determined	Genome-fragment	NA	0	no viral genes detected	1	5264	5264	5264	5264	NA	NA	NA	NA	NA	NA
Brothers_NWCA_S013_NODE_52150_length_1544_cov_1.407904	0	lytic	4	1	0	Low-quality	Genome-fragment	0.83	0		1	1544	1544	1544	1544	r__Duplodnaviria	k__Heunggongvirae	p__Uroviricota	c__Caudoviricetes	o__	f__
Brothers_NWCA_S013_NODE_521_length_19142_cov_32.255009	7	lytic	33	7	0	Low-quality	Genome-fragment	35.57	0		1	19142	19142	19142	19142	r__Duplodnaviria	k__Heunggongvirae	p__Uroviricota	c__Caudoviricetes	o__	f__
Brothers_NWCA_S013_NODE_52471_length_1538_cov_9.802268	0	lytic	5	1	0	Low-quality	Genome-fragment	4.14	0		1	1538	1538	1538	1538	NA	NA	NA	NA	NA	NA
Brothers_NWCA_S013_NODE_52625_length_1536_cov_1.264017	0	lytic	5	1	0	Low-quality	Genome-fragment	0.81	0		1	1536	1536	1536	1536	r__Duplodnaviria	k__Heunggongvirae	p__Uroviricota	c__Caudoviricetes	o__	f__
Brothers_NWCA_S013_NODE_52720_length_1534_cov_1.582090	0	lytic	3	2	0	Low-quality	Genome-fragment	0.79	0		1	1534	1534	1534	1534	r__Duplodnaviria	k__Heunggongvirae	p__Uroviricota	c__Caudoviricetes	o__	f__
Brothers_NWCA_S013_NODE_5274_length_5227_cov_37.776667	0	lytic	5	0	0	Not-determined	Genome-fragment	NA	0	no viral genes detected	1	5227	5227	5227	5227	r__Duplodnaviria	k__Heunggongvirae	p__Uroviricota	c__Caudoviricetes	o__	f__
Brothers_NWCA_S013_NODE_52_length_68402_cov_9.024562_fragment_1	8	lysogenic	59	13	2	High-quality	High-quality	91.09	0		1	39984	39984	39984	39984	r__Duplodnaviria	k__Heunggongvirae	p__Uroviricota	c__Caudoviricetes	o__	f__
Brothers_NWCA_S013_NODE_53295_length_1524_cov_0.793128	0	lytic	4	1	0	Low-quality	Genome-fragment	0.68	0		1	1524	1524	1524	1524	NA	NA	NA	NA	NA	NA
Brothers_NWCA_S013_NODE_5336_length_5197_cov_13.373767	1	lytic	7	0	0	Not-determined	Genome-fragment	NA	0	no viral genes detected	1	5197	5197	5197	5197	r__Duplodnaviria	k__Heunggongvirae	p__Uroviricota	c__Caudoviricetes	o__	f__
Brothers_NWCA_S013_NODE_53484_length_1521_cov_1.238881	1	lytic	4	1	0	Low-quality	Genome-fragment	3.76	0		1	1521	1521	1521	1521	r__Duplodnaviria	k__Heunggongvirae	p__Uroviricota	c__Caudoviricetes	o__	f__
Brothers_NWCA_S013_NODE_53634_length_1518_cov_2.871316	0	lytic	4	1	0	Low-quality	Genome-fragment	3.04	0		1	1518	1518	1518	1518	r__Duplodnaviria	k__Heunggongvirae	p__Uroviricota	c__Caudoviricetes	o__	f__
Brothers_NWCA_S013_NODE_53655_length_1518_cov_1.307692	1	lytic	5	0	0	Low-quality	Genome-fragment	3.43	0	no viral genes detected	1	1518	1518	1518	1518	r__Duplodnaviria	k__Heunggongvirae	p__Uroviricota	c__Caudoviricetes	o__	f__
Brothers_NWCA_S013_NODE_5376_length_5177_cov_2.985149	0	lytic	6	1	0	Low-quality	Genome-fragment	6.89	0		1	5177	5177	5177	5177	NA	NA	NA	NA	NA	NA
Brothers_NWCA_S013_NODE_53939_length_1513_cov_7.114719	0	lytic	4	0	0	Not-determined	Genome-fragment	NA	0	no viral genes detected	1	1513	1513	1513	1513	NA	NA	NA	NA	NA	NA
Brothers_NWCA_S013_NODE_53_length_65073_cov_47.672728	4	lytic	82	21	1	Medium-quality	Genome-fragment	75.32	0		1	65073	65073	65073	65073	r__Duplodnaviria	k__Heunggongvirae	p__Uroviricota	c__Caudoviricetes	o__	f__
Brothers_NWCA_S013_NODE_54071_length_1512_cov_0.468592	0	lytic	4	1	0	Low-quality	Genome-fragment	2.25	0		1	1512	1512	1512	1512	NA	NA	NA	NA	NA	NA
Brothers_NWCA_S013_NODE_54079_length_1511_cov_4.626445	0	lytic	4	1	0	Low-quality	Genome-fragment	1.87	0		1	1511	1511	1511	1511	r__Duplodnaviria	k__Heunggongvirae	p__Uroviricota	c__Caudoviricetes	o__	f__
Brothers_NWCA_S013_NODE_5436_length_5135_cov_8.592851	0	lytic	4	1	1	Low-quality	Genome-fragment	2.52	19.79		1	5135	5135	5135	5135	NA	NA	NA	NA	NA	NA
Brothers_NWCA_S013_NODE_54593_length_1503_cov_9.228198	1	lytic	6	1	0	Low-quality	Genome-fragment	0.82	0		1	1503	1503	1503	1503	r__Duplodnaviria	k__Heunggongvirae	p__Uroviricota	c__Caudoviricetes	o__	f__
Brothers_NWCA_S013_NODE_5461_length_5126_cov_3.489298	1	lytic	6	1	0	Low-quality	Genome-fragment	9.71	0		1	5126	5126	5126	5126	r__Duplodnaviria	k__Heunggongvirae	p__Uroviricota	c__Caudoviricetes	o__	f__
Brothers_NWCA_S013_NODE_5513_length_5099_cov_66.603781	0	lytic	5	0	0	Not-determined	Genome-fragment	NA	0	no viral genes detected; low-confidence DTR	1	5099	5099	5099	5099	NA	NA	NA	NA	NA	NA
Brothers_NWCA_S013_NODE_559_length_18398_cov_2.898035	2	lytic	35	5	0	Low-quality	Genome-fragment	13.67	0		1	18398	18398	18398	18398	r__Duplodnaviria	k__Heunggongvirae	p__Uroviricota	c__Caudoviricetes	o__	f__
Brothers_NWCA_S013_NODE_5619_length_5055_cov_5.153003	0	lytic	7	3	0	Low-quality	Genome-fragment	1.71	0		1	5055	5055	5055	5055	r__Duplodnaviria	k__Heunggongvirae	p__Uroviricota	c__Caudoviricetes	o__	f__
Brothers_NWCA_S013_NODE_56331_length_1477_cov_3.765185	0	lytic	6	1	0	Low-quality	Genome-fragment	1.53	0		1	1477	1477	1477	1477	r__Duplodnaviria	k__Heunggongvirae	p__Uroviricota	c__Caudoviricetes	o__	f__
Brothers_NWCA_S013_NODE_56373_length_1477_cov_0.913333	0	lytic	4	1	0	Low-quality	Genome-fragment	0.6	0		1	1477	1477	1477	1477	r__Duplodnaviria	k__Heunggongvirae	p__Uroviricota	c__Caudoviricetes	o__	f__
Brothers_NWCA_S013_NODE_56932_length_1468_cov_1.222222	1	lytic	4	2	0	Low-quality	Genome-fragment	2.11	0		1	1468	1468	1468	1468	r__Duplodnaviria	k__Heunggongvirae	p__Uroviricota	c__Caudoviricetes	o__	f__
Brothers_NWCA_S013_NODE_56935_length_1468_cov_1.156600	1	lytic	4	2	0	Low-quality	Genome-fragment	3.3	0		1	1468	1468	1468	1468	r__Duplodnaviria	k__Heunggongvirae	p__Uroviricota	c__Caudoviricetes	o__	f__
Brothers_NWCA_S013_NODE_56956_length_1468_cov_0.518270	0	lytic	4	0	0	Low-quality	Genome-fragment	3.54	0	no viral genes detected	1	1468	1468	1468	1468	r__Duplodnaviria	k__Heunggongvirae	p__Uroviricota	c__Caudoviricetes	o__	f__
Brothers_NWCA_S013_NODE_57135_length_1465_cov_1.484305	0	lytic	4	2	0	Low-quality	Genome-fragment	0.65	0		1	1465	1465	1465	1465	r__Duplodnaviria	k__Heunggongvirae	p__Uroviricota	c__Caudoviricetes	o__	f__
Brothers_NWCA_S013_NODE_5718_length_5012_cov_1.487615	1	lytic	6	2	0	Low-quality	Genome-fragment	2.52	0		1	5012	5012	5012	5012	r__Duplodnaviria	k__Heunggongvirae	p__Uroviricota	c__Caudoviricetes	o__	f__
Brothers_NWCA_S013_NODE_58217_length_1449_cov_10.019667	0	lytic	4	2	0	Low-quality	Genome-fragment	0.53	0		1	1449	1449	1449	1449	r__Duplodnaviria	k__Heunggongvirae	p__Uroviricota	c__Caudoviricetes	o__	f__
Brothers_NWCA_S013_NODE_58377_length_1447_cov_1.394697	1	lytic	5	0	0	Not-determined	Genome-fragment	NA	0	no viral genes detected	1	1447	1447	1447	1447	r__Duplodnaviria	k__Heunggongvirae	p__Uroviricota	c__Caudoviricetes	o__	f__
Brothers_NWCA_S013_NODE_59333_length_1433_cov_1.692190	0	lytic	4	1	0	Low-quality	Genome-fragment	2.5	0		1	1433	1433	1433	1433	r__Duplodnaviria	k__Heunggongvirae	p__Uroviricota	c__Caudoviricetes	o__	f__
Brothers_NWCA_S013_NODE_59821_length_1427_cov_0.723846	0	lytic	4	1	0	Low-quality	Genome-fragment	1.34	0		1	1427	1427	1427	1427	NA	NA	NA	NA	NA	NA
Brothers_NWCA_S013_NODE_6012_length_4876_cov_2.093704	0	lytic	9	2	0	Low-quality	Genome-fragment	3.67	0		1	4876	4876	4876	4876	r__Duplodnaviria	k__Heunggongvirae	p__Uroviricota	c__Caudoviricetes	o__	f__
Brothers_NWCA_S013_NODE_60206_length_1421_cov_3.875580	0	lytic	4	1	0	Low-quality	Genome-fragment	0.76	0		1	1421	1421	1421	1421	NA	NA	NA	NA	NA	NA
Brothers_NWCA_S013_NODE_60379_length_1419_cov_1.939628	0	lytic	4	0	0	Low-quality	Genome-fragment	3.46	0	no viral genes detected	1	1419	1419	1419	1419	NA	NA	NA	NA	NA	NA
Brothers_NWCA_S013_NODE_606_length_17488_cov_3.789874	1	lysogenic	30	0	1	Not-determined	Genome-fragment	NA	0	no viral genes detected	1	17488	17488	17488	17488	r__	k__	p__	c__	o__	f__
Brothers_NWCA_S013_NODE_609_length_17436_cov_23.566237	0	lysogenic	29	0	3	Not-determined	Genome-fragment	NA	0	no viral genes detected	1	17436	17436	17436	17436	r__Duplodnaviria	k__Heunggongvirae	p__Uroviricota	c__Caudoviricetes	o__	f__
Brothers_NWCA_S013_NODE_6111_length_4834_cov_2.875292	0	lytic	4	0	0	Not-determined	Genome-fragment	NA	0	no viral genes detected	1	4834	4834	4834	4834	r__Duplodnaviria	k__Heunggongvirae	p__Uroviricota	c__Caudoviricetes	o__	f__
Brothers_NWCA_S013_NODE_61292_length_1406_cov_1.783425	2	lytic	4	2	0	Low-quality	Genome-fragment	2.64	0		1	1406	1406	1406	1406	r__Duplodnaviria	k__Heunggongvirae	p__Uroviricota	c__Caudoviricetes	o__	f__
Brothers_NWCA_S013_NODE_6132_length_4826_cov_1.800383	0	lytic	5	0	0	Not-determined	Genome-fragment	NA	0	no viral genes detected	1	4826	4826	4826	4826	NA	NA	NA	NA	NA	NA
Brothers_NWCA_S013_NODE_61_length_58950_cov_7.322204	0	lysogenic	81	0	3	Not-determined	Genome-fragment	NA	0	no viral genes detected	1	58950	58950	58950	58950	r__Duplodnaviria	k__Heunggongvirae	p__Uroviricota	c__Caudoviricetes	o__	f__
Brothers_NWCA_S013_NODE_62112_length_1395_cov_1.528391	0	lytic	5	0	0	Not-determined	Genome-fragment	NA	0	no viral genes detected	1	1395	1395	1395	1395	NA	NA	NA	NA	NA	NA
Brothers_NWCA_S013_NODE_6225_length_4790_cov_3.661377	0	lytic	7	0	0	Not-determined	Genome-fragment	NA	0	no viral genes detected	1	4790	4790	4790	4790	r__Duplodnaviria	k__Heunggongvirae	p__Uroviricota	c__Caudoviricetes	o__	f__
Brothers_NWCA_S013_NODE_6243_length_4782_cov_5.938346	0	lytic	4	0	2	Not-determined	Genome-fragment	NA	0	no viral genes detected	1	4782	4782	4782	4782	NA	NA	NA	NA	NA	NA
Brothers_NWCA_S013_NODE_6389_length_4716_cov_5.676400	1	lytic	11	5	0	Low-quality	Genome-fragment	5.43	0		1	4716	4716	4716	4716	r__Duplodnaviria	k__Heunggongvirae	p__Uroviricota	c__Caudoviricetes	o__	f__
Brothers_NWCA_S013_NODE_6446_length_4696_cov_12.365507	0	lytic	6	0	0	Low-quality	Genome-fragment	7.19	0	no viral genes detected	1	4696	4696	4696	4696	NA	NA	NA	NA	NA	NA
Brothers_NWCA_S013_NODE_64470_length_1364_cov_14.409054	0	lytic	5	1	0	Low-quality	Genome-fragment	2.29	0		1	1364	1364	1364	1364	r__Duplodnaviria	k__Heunggongvirae	p__Uroviricota	c__Caudoviricetes	o__	f__
Brothers_NWCA_S013_NODE_64978_length_1358_cov_4.343623	0	lytic	4	0	0	Not-determined	Genome-fragment	NA	0	no viral genes detected	1	1358	1358	1358	1358	NA	NA	NA	NA	NA	NA
Brothers_NWCA_S013_NODE_6537_length_4658_cov_3.113441	0	lytic	6	1	0	Low-quality	Genome-fragment	1.57	0		1	4658	4658	4658	4658	r__Duplodnaviria	k__Heunggongvirae	p__Uroviricota	c__Caudoviricetes	o__	f__
Brothers_NWCA_S013_NODE_6592_length_4639_cov_3.161791	0	lytic	8	1	0	Low-quality	Genome-fragment	1.66	0		1	4639	4639	4639	4639	NA	NA	NA	NA	NA	NA
Brothers_NWCA_S013_NODE_6601_length_4635_cov_16.836735	1	lytic	9	0	2	Not-determined	Genome-fragment	NA	0	no viral genes detected	1	4635	4635	4635	4635	r__Duplodnaviria	k__Heunggongvirae	p__Uroviricota	c__Caudoviricetes	o__	f__
Brothers_NWCA_S013_NODE_66356_length_1341_cov_1.276771	0	lytic	3	1	0	Low-quality	Genome-fragment	3.27	0		1	1341	1341	1341	1341	r__Duplodnaviria	k__Heunggongvirae	p__Uroviricota	c__Caudoviricetes	o__	f__
Brothers_NWCA_S013_NODE_6653_length_4620_cov_3.305809	0	lytic	7	4	0	Low-quality	Genome-fragment	1.6	0		1	4620	4620	4620	4620	r__Duplodnaviria	k__Heunggongvirae	p__Uroviricota	c__Caudoviricetes	o__	f__
Brothers_NWCA_S013_NODE_66565_length_1339_cov_0.448845	0	lytic	4	1	0	Low-quality	Genome-fragment	2.93	0		1	1339	1339	1339	1339	r__Duplodnaviria	k__Heunggongvirae	p__Uroviricota	c__Caudoviricetes	o__	f__
Brothers_NWCA_S013_NODE_66708_length_1337_cov_0.873554	0	lytic	4	0	0	Not-determined	Genome-fragment	NA	0	no viral genes detected	1	1337	1337	1337	1337	r__Duplodnaviria	k__Heunggongvirae	p__Uroviricota	c__Caudoviricetes	o__	f__
Brothers_NWCA_S013_NODE_66739_length_1336_cov_5.742763	0	lytic	4	1	0	Low-quality	Genome-fragment	0.57	0		1	1336	1336	1336	1336	r__Duplodnaviria	k__Heunggongvirae	p__Uroviricota	c__Caudoviricetes	o__	f__
Brothers_NWCA_S013_NODE_677_length_16346_cov_5.145015	1	lytic	19	2	0	Low-quality	Genome-fragment	9.8	0		1	16346	16346	16346	16346	r__Duplodnaviria	k__Heunggongvirae	p__Uroviricota	c__Caudoviricetes	o__	f__
Brothers_NWCA_S013_NODE_68219_length_1319_cov_1.541946	0	lytic	4	1	0	Low-quality	Genome-fragment	3.02	0		1	1319	1319	1319	1319	r__Duplodnaviria	k__Heunggongvirae	p__Uroviricota	c__Caudoviricetes	o__	f__
Brothers_NWCA_S013_NODE_68287_length_1318_cov_1.717045	1	lytic	4	1	1	Low-quality	Genome-fragment	0.4	83.76		1	1318	1318	1318	1318	r__Duplodnaviria	k__Heunggongvirae	p__Uroviricota	c__Caudoviricetes	o__	f__
Brothers_NWCA_S013_NODE_68338_length_1317_cov_47.815126	0	lytic	4	0	0	Not-determined	Genome-fragment	NA	0	no viral genes detected	1	1317	1317	1317	1317	r__Duplodnaviria	k__Heunggongvirae	p__Uroviricota	c__Caudoviricetes	o__	f__
Brothers_NWCA_S013_NODE_68479_length_1316_cov_1.417157	0	lytic	4	1	0	Low-quality	Genome-fragment	0.24	0		1	1316	1316	1316	1316	r__Duplodnaviria	k__Heunggongvirae	p__Uroviricota	c__Caudoviricetes	o__	f__
Brothers_NWCA_S013_NODE_68858_length_1312_cov_1.292827	0	lytic	4	1	0	Low-quality	Genome-fragment	0.99	0		1	1312	1312	1312	1312	r__Duplodnaviria	k__Heunggongvirae	p__Uroviricota	c__Caudoviricetes	o__	f__
Brothers_NWCA_S013_NODE_6889_length_4532_cov_7.207491	0	lytic	6	0	0	Not-determined	Genome-fragment	NA	0	no viral genes detected	1	4532	4532	4532	4532	r__Monodnaviria	k__Loebvirae	p__Hofneiviricota	c__Faserviricetes	o__Tubulavirales	f__
Brothers_NWCA_S013_NODE_68_length_55372_cov_27.162313	6	lytic	62	17	0	High-quality	High-quality	90	0		1	55372	55372	55372	55372	r__Duplodnaviria	k__Heunggongvirae	p__Uroviricota	c__Caudoviricetes	o__	f__
Brothers_NWCA_S013_NODE_6928_length_4520_cov_11.514000	0	lytic	4	0	0	Not-determined	Genome-fragment	NA	0	no viral genes detected	1	4520	4520	4520	4520	NA	NA	NA	NA	NA	NA
Brothers_NWCA_S013_NODE_69874_length_1301_cov_1.480409	2	lytic	4	0	0	Not-determined	Genome-fragment	NA	0	no viral genes detected	1	1301	1301	1301	1301	r__Duplodnaviria	k__Heunggongvirae	p__Uroviricota	c__Caudoviricetes	o__	f__
Brothers_NWCA_S013_NODE_6998_length_4499_cov_7.124886	1	lytic	6	1	0	Low-quality	Genome-fragment	8.26	0		1	4499	4499	4499	4499	r__Duplodnaviria	k__Heunggongvirae	p__Uroviricota	c__Caudoviricetes	o__	f__
Brothers_NWCA_S013_NODE_70077_length_1299_cov_2.640785	0	lytic	4	0	0	Not-determined	Genome-fragment	NA	0	no viral genes detected	1	1299	1299	1299	1299	NA	NA	NA	NA	NA	NA
Brothers_NWCA_S013_NODE_7025_length_4491_cov_11.727314	1	lytic	7	3	0	Low-quality	Genome-fragment	7.88	0		1	4491	4491	4491	4491	r__Duplodnaviria	k__Heunggongvirae	p__Uroviricota	c__Caudoviricetes	o__	f__
Brothers_NWCA_S013_NODE_7033_length_4488_cov_36.725063	0	lytic	6	0	1	Not-determined	Genome-fragment	NA	0	no viral genes detected	1	4488	4488	4488	4488	NA	NA	NA	NA	NA	NA
Brothers_NWCA_S013_NODE_7037_length_4487_cov_1.039679	0	lytic	8	0	0	Not-determined	Genome-fragment	NA	0	no viral genes detected	1	4487	4487	4487	4487	r__	k__	p__	c__	o__	f__
Brothers_NWCA_S013_NODE_70644_length_1293_cov_2.679245	1	lytic	4	2	0	Low-quality	Genome-fragment	1.65	0		1	1293	1293	1293	1293	r__Duplodnaviria	k__Heunggongvirae	p__Uroviricota	c__Caudoviricetes	o__	f__
Brothers_NWCA_S013_NODE_707_length_15966_cov_6.735653	1	lysogenic	25	0	0	Not-determined	Genome-fragment	NA	0	no viral genes detected	1	15966	15966	15966	15966	r__Duplodnaviria	k__Heunggongvirae	p__Uroviricota	c__Caudoviricetes	o__	f__
Brothers_NWCA_S013_NODE_7083_length_4472_cov_7.263291	0	lytic	9	0	0	Not-determined	Genome-fragment	NA	0	no viral genes detected	1	4472	4472	4472	4472	NA	NA	NA	NA	NA	NA
Brothers_NWCA_S013_NODE_710_length_15933_cov_160.121979	0	lytic	26	0	0	Not-determined	Genome-fragment	NA	0	no viral genes detected	1	15933	15933	15933	15933	NA	NA	NA	NA	NA	NA
Brothers_NWCA_S013_NODE_7120_length_4460_cov_1.225479	0	lytic	6	3	0	Low-quality	Genome-fragment	7.35	0		1	4460	4460	4460	4460	r__Duplodnaviria	k__Heunggongvirae	p__Uroviricota	c__Caudoviricetes	o__	f__
Brothers_NWCA_S013_NODE_71368_length_1285_cov_2.500000	1	lytic	4	1	0	Low-quality	Genome-fragment	1.88	0		1	1285	1285	1285	1285	r__Duplodnaviria	k__Heunggongvirae	p__Uroviricota	c__Caudoviricetes	o__	f__
Brothers_NWCA_S013_NODE_7224_length_4430_cov_5.164769	1	lytic	4	0	0	Not-determined	Genome-fragment	NA	0	no viral genes detected	1	4430	4430	4430	4430	r__Duplodnaviria	k__Heunggongvirae	p__Uroviricota	c__Caudoviricetes	o__	f__
Brothers_NWCA_S013_NODE_723_length_15775_cov_37.063267	3	lytic	20	5	0	Low-quality	Genome-fragment	23.62	0		1	15775	15775	15775	15775	r__Duplodnaviria	k__Heunggongvirae	p__Uroviricota	c__Caudoviricetes	o__	f__
Brothers_NWCA_S013_NODE_72485_length_1273_cov_2.372600	0	lytic	5	1	0	Low-quality	Genome-fragment	0.96	0		1	1273	1273	1273	1273	NA	NA	NA	NA	NA	NA
Brothers_NWCA_S013_NODE_73063_length_1267_cov_1.288596	0	lytic	4	0	0	Not-determined	Genome-fragment	NA	0	no viral genes detected	1	1267	1267	1267	1267	r__Duplodnaviria	k__Heunggongvirae	p__Uroviricota	c__Caudoviricetes	o__	f__
Brothers_NWCA_S013_NODE_73095_length_1267_cov_0.596491	0	lytic	4	0	0	Not-determined	Genome-fragment	NA	0	no viral genes detected	1	1267	1267	1267	1267	NA	NA	NA	NA	NA	NA
Brothers_NWCA_S013_NODE_7321_length_4401_cov_10.268601	2	lytic	7	3	0	Low-quality	Genome-fragment	8.12	0		1	4401	4401	4401	4401	r__Duplodnaviria	k__Heunggongvirae	p__Uroviricota	c__Caudoviricetes	o__	f__
Brothers_NWCA_S013_NODE_735_length_15663_cov_19.996202	0	lytic	21	2	0	Low-quality	Genome-fragment	14.09	0		1	15663	15663	15663	15663	r__Duplodnaviria	k__Heunggongvirae	p__Uroviricota	c__Caudoviricetes	o__	f__
Brothers_NWCA_S013_NODE_7369_length_4388_cov_10.599859	2	lytic	6	3	0	Low-quality	Genome-fragment	7.7	0		1	4388	4388	4388	4388	r__Duplodnaviria	k__Heunggongvirae	p__Uroviricota	c__Caudoviricetes	o__	f__
Brothers_NWCA_S013_NODE_74083_length_1256_cov_7.676705	0	lytic	5	0	0	Not-determined	Genome-fragment	NA	0	no viral genes detected	1	1256	1256	1256	1256	NA	NA	NA	NA	NA	NA
Brothers_NWCA_S013_NODE_7437_length_4369_cov_4.693541	0	lytic	6	5	0	Low-quality	Genome-fragment	1.47	0		1	4369	4369	4369	4369	r__Duplodnaviria	k__Heunggongvirae	p__Uroviricota	c__Caudoviricetes	o__	f__
Brothers_NWCA_S013_NODE_747_length_15500_cov_6.113901	2	lytic	27	3	0	Low-quality	Genome-fragment	26.67	0		1	15500	15500	15500	15500	r__Duplodnaviria	k__Heunggongvirae	p__Uroviricota	c__Caudoviricetes	o__	f__
Brothers_NWCA_S013_NODE_7489_length_4356_cov_7.880823	0	lytic	8	0	0	Not-determined	Genome-fragment	NA	0	no viral genes detected	1	4356	4356	4356	4356	r__Duplodnaviria	k__Heunggongvirae	p__Uroviricota	c__Caudoviricetes	o__	f__
Brothers_NWCA_S013_NODE_75064_length_1247_cov_4.988393	0	lytic	4	0	0	Not-determined	Genome-fragment	NA	0	no viral genes detected	1	1247	1247	1247	1247	r__Duplodnaviria	k__Heunggongvirae	p__Uroviricota	c__Caudoviricetes	o__	f__
Brothers_NWCA_S013_NODE_7550_length_4337_cov_8.665796	1	lytic	8	2	0	Low-quality	Genome-fragment	6.86	0		1	4337	4337	4337	4337	r__Duplodnaviria	k__Heunggongvirae	p__Uroviricota	c__Caudoviricetes	o__	f__
Brothers_NWCA_S013_NODE_7711_length_4293_cov_1.915266	2	lytic	7	3	0	Low-quality	Genome-fragment	5.8	0		1	4293	4293	4293	4293	r__Duplodnaviria	k__Heunggongvirae	p__Uroviricota	c__Caudoviricetes	o__	f__
Brothers_NWCA_S013_NODE_7715_length_4292_cov_3.196158	1	lytic	7	4	0	Low-quality	Genome-fragment	3.88	0		1	4292	4292	4292	4292	r__Duplodnaviria	k__Heunggongvirae	p__Uroviricota	c__Caudoviricetes	o__	f__
Brothers_NWCA_S013_NODE_7872_length_4249_cov_4.502911	0	lytic	9	2	0	Low-quality	Genome-fragment	2.01	0		1	4249	4249	4249	4249	r__Duplodnaviria	k__Heunggongvirae	p__Uroviricota	c__Caudoviricetes	o__	f__
Brothers_NWCA_S013_NODE_78854_length_1211_cov_1.708487	0	lytic	4	0	0	Not-determined	Genome-fragment	NA	0	no viral genes detected	1	1211	1211	1211	1211	NA	NA	NA	NA	NA	NA
Brothers_NWCA_S013_NODE_7922_length_4235_cov_7.119279	0	lytic	7	0	0	Not-determined	Genome-fragment	NA	0	no viral genes detected	1	4235	4235	4235	4235	NA	NA	NA	NA	NA	NA
Brothers_NWCA_S013_NODE_8031_length_4206_cov_1.883305	1	lytic	9	1	0	Not-determined	Genome-fragment	NA	0		1	4206	4206	4206	4206	r__Varidnaviria	k__Bamfordvirae	p__Preplasmiviricota	c__Tectiliviricetes	o__Vinavirales	f__
Brothers_NWCA_S013_NODE_807_length_14851_cov_3.904102	0	lytic	30	0	1	Not-determined	Genome-fragment	NA	0	no viral genes detected; low-confidence DTR	1	14851	14851	14851	14851	r__Duplodnaviria	k__Heunggongvirae	p__Uroviricota	c__Caudoviricetes	o__	f__
Brothers_NWCA_S013_NODE_8086_length_4189_cov_41.103397	0	lytic	5	0	0	Low-quality	Genome-fragment	11.57	0	no viral genes detected	1	4189	4189	4189	4189	NA	NA	NA	NA	NA	NA
Brothers_NWCA_S013_NODE_8111_length_4184_cov_2.472763	0	lytic	11	1	0	Low-quality	Genome-fragment	1.64	0		1	4184	4184	4184	4184	r__Duplodnaviria	k__Heunggongvirae	p__Uroviricota	c__Caudoviricetes	o__	f__
Brothers_NWCA_S013_NODE_81213_length_1190_cov_1.361242	0	lytic	4	0	0	Not-determined	Genome-fragment	NA	0	no viral genes detected	1	1190	1190	1190	1190	NA	NA	NA	NA	NA	NA
Brothers_NWCA_S013_NODE_813_length_14802_cov_6.479319	0	lytic	25	1	2	Low-quality	Genome-fragment	20.14	0		1	14802	14802	14802	14802	r__	k__	p__	c__	o__	f__Fuselloviridae
Brothers_NWCA_S013_NODE_8167_length_4168_cov_2.805741	0	lytic	7	3	1	Low-quality	Genome-fragment	2.2	0		1	4168	4168	4168	4168	r__Duplodnaviria	k__Heunggongvirae	p__Uroviricota	c__Caudoviricetes	o__	f__
Brothers_NWCA_S013_NODE_8292_length_4141_cov_1.371201	2	lytic	5	3	0	Low-quality	Genome-fragment	5.7	0		1	4141	4141	4141	4141	r__Duplodnaviria	k__Heunggongvirae	p__Uroviricota	c__Caudoviricetes	o__	f__
Brothers_NWCA_S013_NODE_8395_length_4116_cov_2.556280	0	lytic	4	1	0	Low-quality	Genome-fragment	4.35	0		1	4116	4116	4116	4116	r__Varidnaviria	k__Bamfordvirae	p__Nucleocytoviricota	c__Megaviricetes	o__Algavirales	f__
Brothers_NWCA_S013_NODE_84229_length_1164_cov_8.667310	0	lytic	4	1	0	Low-quality	Genome-fragment	2.06	0		1	1164	1164	1164	1164	r__Duplodnaviria	k__Heunggongvirae	p__Uroviricota	c__Caudoviricetes	o__	f__
Brothers_NWCA_S013_NODE_8445_length_4102_cov_62.084277	1	lytic	5	1	0	Low-quality	Genome-fragment	7.64	0		1	4102	4102	4102	4102	r__Duplodnaviria	k__Heunggongvirae	p__Uroviricota	c__Caudoviricetes	o__	f__
Brothers_NWCA_S013_NODE_8452_length_4101_cov_1.206844	2	lytic	4	3	0	Low-quality	Genome-fragment	5.57	0		1	4101	4101	4101	4101	r__Duplodnaviria	k__Heunggongvirae	p__Uroviricota	c__Caudoviricetes	o__	f__
Brothers_NWCA_S013_NODE_855_length_14411_cov_3.043755	3	lytic	20	2	1	Low-quality	Genome-fragment	13.05	0		1	14411	14411	14411	14411	r__Duplodnaviria	k__Heunggongvirae	p__Uroviricota	c__Caudoviricetes	o__	f__
Brothers_NWCA_S013_NODE_8597_length_4067_cov_1.864975	0	lytic	6	0	0	Not-determined	Genome-fragment	NA	0	no viral genes detected	1	4067	4067	4067	4067	r__Duplodnaviria	k__Heunggongvirae	p__Uroviricota	c__Caudoviricetes	o__	f__
Brothers_NWCA_S013_NODE_86241_length_1148_cov_1.790402	0	lytic	4	1	0	Low-quality	Genome-fragment	2.34	0		1	1148	1148	1148	1148	r__Duplodnaviria	k__Heunggongvirae	p__Uroviricota	c__Caudoviricetes	o__	f__
Brothers_NWCA_S013_NODE_8628_length_4060_cov_1.876684	0	lytic	5	3	0	Low-quality	Genome-fragment	5.04	0		1	4060	4060	4060	4060	r__Duplodnaviria	k__Heunggongvirae	p__Uroviricota	c__Caudoviricetes	o__	f__
Brothers_NWCA_S013_NODE_86359_length_1147_cov_3.184314	0	lytic	6	0	0	Not-determined	Genome-fragment	NA	0	no viral genes detected	1	1147	1147	1147	1147	r__Duplodnaviria	k__Heunggongvirae	p__Uroviricota	c__Caudoviricetes	o__	f__
Brothers_NWCA_S013_NODE_8645_length_4057_cov_6.675318	0	lytic	11	1	0	Low-quality	Genome-fragment	5.37	0		1	4057	4057	4057	4057	r__Duplodnaviria	k__Heunggongvirae	p__Uroviricota	c__Caudoviricetes	o__	f__
Brothers_NWCA_S013_NODE_8668_length_4053_cov_1.637035	0	lytic	7	0	0	Not-determined	Genome-fragment	NA	0	no viral genes detected	1	4053	4053	4053	4053	NA	NA	NA	NA	NA	NA
Brothers_NWCA_S013_NODE_86795_length_1144_cov_1.147493	0	lytic	4	1	0	Low-quality	Genome-fragment	1.97	0		1	1144	1144	1144	1144	NA	NA	NA	NA	NA	NA
Brothers_NWCA_S013_NODE_8787_length_4022_cov_3.671117	1	lytic	8	0	0	Not-determined	Genome-fragment	NA	0	no viral genes detected	1	4022	4022	4022	4022	r__Duplodnaviria	k__Heunggongvirae	p__Uroviricota	c__Caudoviricetes	o__	f__
Brothers_NWCA_S013_NODE_8830_length_4011_cov_4.623069	0	lytic	4	0	0	Not-determined	Genome-fragment	NA	0	no viral genes detected	1	4011	4011	4011	4011	r__Duplodnaviria	k__Heunggongvirae	p__Uroviricota	c__Caudoviricetes	o__	f__
Brothers_NWCA_S013_NODE_89066_length_1126_cov_1.252252	0	lytic	3	0	0	Low-quality	Genome-fragment	1.84	0	no viral genes detected	1	1126	1126	1126	1126	NA	NA	NA	NA	NA	NA
Brothers_NWCA_S013_NODE_8906_length_3992_cov_2.319534	1	lytic	5	1	0	Low-quality	Genome-fragment	2.43	0		1	3992	3992	3992	3992	r__Duplodnaviria	k__Heunggongvirae	p__Uroviricota	c__Caudoviricetes	o__	f__
Brothers_NWCA_S013_NODE_89457_length_1123_cov_4.423695	0	lytic	5	1	1	Low-quality	Genome-fragment	1.87	29.56		1	1123	1123	1123	1123	r__Duplodnaviria	k__Heunggongvirae	p__Uroviricota	c__Caudoviricetes	o__	f__
Brothers_NWCA_S013_NODE_8971_length_3977_cov_13.335065	2	lytic	6	2	0	Low-quality	Genome-fragment	7.72	0		1	3977	3977	3977	3977	r__Duplodnaviria	k__Heunggongvirae	p__Uroviricota	c__Caudoviricetes	o__	f__
Brothers_NWCA_S013_NODE_8_length_163379_cov_3.689927	4	lytic	165	59	1	Medium-quality	Genome-fragment	55.96	0		1	163379	163379	163379	163379	r__Duplodnaviria	k__Heunggongvirae	p__Uroviricota	c__Caudoviricetes	o__	f__
Brothers_NWCA_S013_NODE_90007_length_1119_cov_2.367944	0	lytic	5	1	0	Low-quality	Genome-fragment	2.58	0		1	1119	1119	1119	1119	r__Duplodnaviria	k__Heunggongvirae	p__Uroviricota	c__Caudoviricetes	o__	f__
Brothers_NWCA_S013_NODE_902_length_13830_cov_4.196964	0	lytic	19	0	0	Not-determined	Genome-fragment	NA	0	no viral genes detected	1	13830	13830	13830	13830	NA	NA	NA	NA	NA	NA
Brothers_NWCA_S013_NODE_9081_length_3950_cov_1.458017	0	lytic	5	0	0	Not-determined	Genome-fragment	NA	0	no viral genes detected	1	3950	3950	3950	3950	NA	NA	NA	NA	NA	NA
Brothers_NWCA_S013_NODE_9103_length_3945_cov_1.571503	2	lytic	7	2	0	Low-quality	Genome-fragment	5.94	0		1	3945	3945	3945	3945	r__Duplodnaviria	k__Heunggongvirae	p__Uroviricota	c__Caudoviricetes	o__	f__
Brothers_NWCA_S013_NODE_9192_length_3922_cov_2.949934	1	lytic	6	2	0	Low-quality	Genome-fragment	4.49	0		1	3922	3922	3922	3922	r__Duplodnaviria	k__Heunggongvirae	p__Uroviricota	c__Caudoviricetes	o__	f__
Brothers_NWCA_S013_NODE_9193_length_3922_cov_1.310145	0	lytic	10	0	0	Not-determined	Genome-fragment	NA	0	no viral genes detected	1	3922	3922	3922	3922	r__Duplodnaviria	k__Heunggongvirae	p__Uroviricota	c__Caudoviricetes	o__	f__
Brothers_NWCA_S013_NODE_91971_length_1104_cov_2.293756	0	lytic	4	1	0	Low-quality	Genome-fragment	1.37	0		1	1104	1104	1104	1104	r__Duplodnaviria	k__Heunggongvirae	p__Uroviricota	c__Caudoviricetes	o__	f__
Brothers_NWCA_S013_NODE_9276_length_3905_cov_2.340392	0	lytic	7	0	0	Not-determined	Genome-fragment	NA	0	no viral genes detected	1	3905	3905	3905	3905	r__Duplodnaviria	k__Heunggongvirae	p__Uroviricota	c__Caudoviricetes	o__	f__
Brothers_NWCA_S013_NODE_9287_length_3904_cov_1.333863	2	lytic	7	4	0	Low-quality	Genome-fragment	6.07	0		1	3904	3904	3904	3904	r__Duplodnaviria	k__Heunggongvirae	p__Uroviricota	c__Caudoviricetes	o__	f__
Brothers_NWCA_S013_NODE_93393_length_1094_cov_1.201655	0	lytic	4	0	0	Not-determined	Genome-fragment	NA	0	no viral genes detected	1	1094	1094	1094	1094	r__Duplodnaviria	k__Heunggongvirae	p__Uroviricota	c__Caudoviricetes	o__	f__
Brothers_NWCA_S013_NODE_9417_length_3878_cov_2.942415	1	lytic	5	2	0	Low-quality	Genome-fragment	7.55	0		1	3878	3878	3878	3878	r__Duplodnaviria	k__Heunggongvirae	p__Uroviricota	c__Caudoviricetes	o__	f__
Brothers_NWCA_S013_NODE_9428_length_3876_cov_3.338757	3	lytic	5	3	0	Low-quality	Genome-fragment	5.92	0		1	3876	3876	3876	3876	r__Duplodnaviria	k__Heunggongvirae	p__Uroviricota	c__Caudoviricetes	o__	f__
Brothers_NWCA_S013_NODE_94301_length_1087_cov_3.004167	0	lytic	4	0	0	Not-determined	Genome-fragment	NA	0	no viral genes detected	1	1087	1087	1087	1087	r__Duplodnaviria	k__Heunggongvirae	p__Uroviricota	c__Caudoviricetes	o__	f__
Brothers_NWCA_S013_NODE_9500_length_3860_cov_25.577016	0	lytic	5	3	0	Low-quality	Genome-fragment	8.11	0		1	3860	3860	3860	3860	r__Duplodnaviria	k__Heunggongvirae	p__Uroviricota	c__Caudoviricetes	o__	f__
Brothers_NWCA_S013_NODE_9515_length_3857_cov_41.832976	1	lytic	6	2	0	Low-quality	Genome-fragment	8.22	0		1	3857	3857	3857	3857	r__Duplodnaviria	k__Heunggongvirae	p__Uroviricota	c__Caudoviricetes	o__	f__
Brothers_NWCA_S013_NODE_9573_length_3844_cov_10.417541	0	lysogenic	6	0	0	Not-determined	Genome-fragment	NA	0	no viral genes detected	1	3844	3844	3844	3844	r__Duplodnaviria	k__Heunggongvirae	p__Uroviricota	c__Caudoviricetes	o__	f__
Brothers_NWCA_S013_NODE_95_length_47928_cov_12.723667	1	lysogenic	56	3	2	Low-quality	Genome-fragment	38.7	0		1	47928	47928	47928	47928	r__Duplodnaviria	k__Heunggongvirae	p__Uroviricota	c__Caudoviricetes	o__	f__
Brothers_NWCA_S013_NODE_9672_length_3825_cov_46.787182	2	lytic	5	2	0	Low-quality	Genome-fragment	4.83	0		1	3825	3825	3825	3825	r__Duplodnaviria	k__Heunggongvirae	p__Uroviricota	c__Caudoviricetes	o__	f__
Brothers_NWCA_S013_NODE_9749_length_3812_cov_4.546811	0	lytic	6	2	0	Low-quality	Genome-fragment	6.35	0		1	3812	3812	3812	3812	r__Duplodnaviria	k__Heunggongvirae	p__Uroviricota	c__Caudoviricetes	o__	f__
Brothers_NWCA_S013_NODE_977_length_13209_cov_3.311650	0	lytic	8	1	0	Low-quality	Genome-fragment	5.76	0		1	13209	13209	13209	13209	r__Duplodnaviria	k__Heunggongvirae	p__Uroviricota	c__Caudoviricetes	o__	f__
Brothers_NWCA_S013_NODE_9787_length_3805_cov_4.225666	0	lytic	6	1	0	Low-quality	Genome-fragment	1.25	0		1	3805	3805	3805	3805	r__Duplodnaviria	k__Heunggongvirae	p__Uroviricota	c__Caudoviricetes	o__	f__
Brothers_NWCA_S013_NODE_98707_length_1057_cov_10.759140	0	lytic	4	1	0	Low-quality	Genome-fragment	0.95	0		1	1057	1057	1057	1057	NA	NA	NA	NA	NA	NA
Brothers_NWCA_S013_NODE_99573_length_1052_cov_0.958919	0	lytic	4	0	0	Not-determined	Genome-fragment	NA	0	no viral genes detected	1	1052	1052	1052	1052	r__Duplodnaviria	k__Heunggongvirae	p__Uroviricota	c__Caudoviricetes	o__	f__
Brothers_NWCA_S013_NODE_9970_length_3768_cov_1.918978	2	lytic	5	2	0	Low-quality	Genome-fragment	8.86	0		1	3768	3768	3768	3768	r__Duplodnaviria	k__Heunggongvirae	p__Uroviricota	c__Caudoviricetes	o__	f__
Brothers_NWCA_S013_vRhyme_bin_1	6	lytic	185	66	2	Medium-quality	Genome-fragment	65.38	0		8	7910	22511.9	40819	180095	r__Duplodnaviria	k__Heunggongvirae	p__Uroviricota	c__Caudoviricetes	o__	f__
Brothers_NWCA_S013_vRhyme_bin_10	2	lysogenic	29	7	0	Low-quality	Genome-fragment	26.56	0		4	2503	3370.3	4805	13481	r__Duplodnaviria	k__Heunggongvirae	p__Uroviricota	c__Caudoviricetes	o__	f__
Brothers_NWCA_S013_vRhyme_bin_13	4	lytic	23	7	0	Low-quality	Genome-fragment	19.37	0		3	3247	6342	9135	19026	r__Duplodnaviria	k__Heunggongvirae	p__Uroviricota	c__Caudoviricetes	o__	f__Demerecviridae
Brothers_NWCA_S013_vRhyme_bin_14	4	lytic	55	9	1	Low-quality	Genome-fragment	43.43	0		7	2804	5325.6	7300	37279	r__Duplodnaviria	k__Heunggongvirae	p__Uroviricota	c__Caudoviricetes	o__	f__
Brothers_NWCA_S013_vRhyme_bin_15	3	lytic	66	15	0	Low-quality	Genome-fragment	34.7	0		10	2177	4010.4	7762	40104	r__Duplodnaviria	k__Heunggongvirae	p__Uroviricota	c__Caudoviricetes	o__	f__
Brothers_NWCA_S013_vRhyme_bin_16	4	lysogenic	46	11	1	Medium-quality	Genome-fragment	85.02	0		10	2838	3798.1	6048	37981	r__Duplodnaviria	k__Heunggongvirae	p__Uroviricota	c__Caudoviricetes	o__	f__
Brothers_NWCA_S013_vRhyme_bin_17	4	lytic	18	4	0	Low-quality	Genome-fragment	23.52	0		3	3757	3950.7	4065	11852	r__Duplodnaviria	k__Heunggongvirae	p__Uroviricota	c__Caudoviricetes	o__	f__
Brothers_NWCA_S013_vRhyme_bin_18	2	lytic	26	3	0	Low-quality	Genome-fragment	21.51	0		6	2093	3017.7	4070	18106	r__Duplodnaviria	k__Heunggongvirae	p__Uroviricota	c__Caudoviricetes	o__	f__
Brothers_NWCA_S013_vRhyme_bin_19	2	lysogenic	18	3	1	Low-quality	Genome-fragment	31.93	0		4	2663	3173.3	3603	12693	r__Duplodnaviria	k__Heunggongvirae	p__Uroviricota	c__Caudoviricetes	o__	f__
Brothers_NWCA_S013_vRhyme_bin_2	5	lytic	35	12	0	Low-quality	Genome-fragment	45.19	0		4	2113	8325	15419	33300	r__Duplodnaviria	k__Heunggongvirae	p__Uroviricota	c__Caudoviricetes	o__	f__Schitoviridae
Brothers_NWCA_S013_vRhyme_bin_20	0	lytic	12	0	0	Not-determined	Genome-fragment	NA	0	no viral genes detected	2	2429	4689	6949	9378	r__Duplodnaviria	k__Heunggongvirae	p__Uroviricota	c__Caudoviricetes	o__	f__
Brothers_NWCA_S013_vRhyme_bin_21	1	lytic	11	4	1	Low-quality	Genome-fragment	17.13	0		2	2784	5006.5	7229	10013	r__Duplodnaviria	k__Heunggongvirae	p__Uroviricota	c__Caudoviricetes	o__	f__
Brothers_NWCA_S013_vRhyme_bin_22	0	lytic	40	13	0	Low-quality	Genome-fragment	15.94	0		9	2166	3500	5197	31500	r__Duplodnaviria	k__Heunggongvirae	p__Uroviricota	c__Caudoviricetes	o__	f__
Brothers_NWCA_S013_vRhyme_bin_23	1	lytic	46	16	1	Low-quality	Genome-fragment	16.45	0		6	2753	6571.8	13690	39431	r__Duplodnaviria	k__Heunggongvirae	p__Uroviricota	c__Caudoviricetes	o__	f__
Brothers_NWCA_S013_vRhyme_bin_24	1	lytic	39	6	0	Low-quality	Genome-fragment	13.9	0		6	2340	4976.8	9855	29861	r__Duplodnaviria	k__Heunggongvirae	p__Uroviricota	c__Caudoviricetes	o__	f__
Brothers_NWCA_S013_vRhyme_bin_26	0	lytic	26	10	0	Low-quality	Genome-fragment	13.91	0		7	2336	4360.4	7311	30523	r__Duplodnaviria	k__Heunggongvirae	p__Uroviricota	c__Caudoviricetes	o__	f__
Brothers_NWCA_S013_vRhyme_bin_27	8	lysogenic	55	20	0	Low-quality	Genome-fragment	23.03	0		10	2220	3609.4	5593	36094	r__Duplodnaviria	k__Heunggongvirae	p__Uroviricota	c__Caudoviricetes	o__	f__
Brothers_NWCA_S013_vRhyme_bin_29	0	lytic	16	9	0	Low-quality	Genome-fragment	7.13	0		4	3517	4079.5	5446	16318	r__Duplodnaviria	k__Heunggongvirae	p__Uroviricota	c__Caudoviricetes	o__	f__
Brothers_NWCA_S013_vRhyme_bin_3	4	lytic	117	17	3	Medium-quality	Genome-fragment	53.8	0		10	4573	11730.4	32260	117304	r__Duplodnaviria	k__Heunggongvirae	p__Uroviricota	c__Caudoviricetes	o__	f__
Brothers_NWCA_S013_vRhyme_bin_30	1	lytic	25	10	0	Low-quality	Genome-fragment	10.66	0		7	2342	2937.6	3711	20563	r__Duplodnaviria	k__Heunggongvirae	p__Uroviricota	c__Caudoviricetes	o__	f__
Brothers_NWCA_S013_vRhyme_bin_32	2	lytic	15	4	0	Low-quality	Genome-fragment	7.45	0		2	2435	2651	2867	5302	r__Duplodnaviria	k__Heunggongvirae	p__Uroviricota	c__Caudoviricetes	o__	f__
Brothers_NWCA_S013_vRhyme_bin_33	0	lytic	24	0	1	Not-determined	Genome-fragment	NA	0	no viral genes detected	4	2578	4744	7494	18976	NA	NA	NA	NA	NA	NA
Brothers_NWCA_S013_vRhyme_bin_34	1	lytic	43	19	0	Low-quality	Genome-fragment	20.17	0		8	2564	5756	13126	46048	r__Duplodnaviria	k__Heunggongvirae	p__Uroviricota	c__Caudoviricetes	o__	f__
Brothers_NWCA_S013_vRhyme_bin_35	1	lysogenic	109	15	2	Medium-quality	Genome-fragment	69.01	0		5	4186	17819.8	42475	89099	r__Duplodnaviria	k__Heunggongvirae	p__Uroviricota	c__Caudoviricetes	o__	f__
Brothers_NWCA_S013_vRhyme_bin_37	0	lytic	8	1	0	Low-quality	Genome-fragment	1.64	0		2	2193	2383	2573	4766	r__Duplodnaviria	k__Heunggongvirae	p__Uroviricota	c__Caudoviricetes	o__	f__
Brothers_NWCA_S013_vRhyme_bin_38	3	lytic	176	65	1	Medium-quality	Genome-fragment	70.96	0		9	4725	21619.2	84797	194573	r__Duplodnaviria	k__Heunggongvirae	p__Uroviricota	c__Caudoviricetes	o__	f__
Brothers_NWCA_S013_vRhyme_bin_39	0	lytic	23	7	0	Low-quality	Genome-fragment	8.45	0		5	2373	3434.6	4459	17173	r__Duplodnaviria	k__Heunggongvirae	p__Uroviricota	c__Caudoviricetes	o__	f__
Brothers_NWCA_S013_vRhyme_bin_41	1	lytic	17	4	1	Low-quality	Genome-fragment	19.07	0		3	2512	3787.3	4728	11362	r__Duplodnaviria	k__Heunggongvirae	p__Uroviricota	c__Caudoviricetes	o__	f__
Brothers_NWCA_S013_vRhyme_bin_42	1	lytic	10	3	0	Low-quality	Genome-fragment	7.31	0		2	2339	3265.5	4192	6531	r__Duplodnaviria	k__Heunggongvirae	p__Uroviricota	c__Caudoviricetes	o__	f__
Brothers_NWCA_S013_vRhyme_bin_43	4	lytic	10	4	0	Low-quality	Genome-fragment	14.88	0		2	2233	3770	5307	7540	r__Duplodnaviria	k__Heunggongvirae	p__Uroviricota	c__Caudoviricetes	o__	f__
Brothers_NWCA_S013_vRhyme_bin_44	5	lysogenic	14	6	0	Low-quality	Genome-fragment	14.49	0		2	2889	4032.5	5176	8065	r__Duplodnaviria	k__Heunggongvirae	p__Uroviricota	c__Caudoviricetes	o__	f__
Brothers_NWCA_S013_vRhyme_bin_45	9	lysogenic	56	16	0	Medium-quality	Genome-fragment	51.7	0		4	6818	8200.8	9838	32803	r__Duplodnaviria	k__Heunggongvirae	p__Uroviricota	c__Caudoviricetes	o__	f__
Brothers_NWCA_S013_vRhyme_bin_47	1	lytic	18	2	0	Low-quality	Genome-fragment	9.39	0		5	2032	4327.2	8947	21636	r__Duplodnaviria	k__Heunggongvirae	p__Uroviricota	c__Caudoviricetes	o__	f__
Brothers_NWCA_S013_vRhyme_bin_48	1	lytic	36	16	0	Low-quality	Genome-fragment	17.73	0		5	5782	9185.8	16777	45929	r__Duplodnaviria	k__Heunggongvirae	p__Uroviricota	c__Caudoviricetes	o__	f__
Brothers_NWCA_S013_vRhyme_bin_49	5	lysogenic	37	7	2	Low-quality	Genome-fragment	29.97	0		5	2111	4897.2	7556	24486	r__Duplodnaviria	k__Heunggongvirae	p__Uroviricota	c__Caudoviricetes	o__	f__
Brothers_NWCA_S013_vRhyme_bin_5	0	lytic	22	1	0	Low-quality	Genome-fragment	8.28	0		3	2390	4249	6213	12747	r__Duplodnaviria	k__Heunggongvirae	p__Uroviricota	c__Caudoviricetes	o__	f__
Brothers_NWCA_S013_vRhyme_bin_50	2	lytic	34	3	0	Low-quality	Genome-fragment	19.74	0		2	5953	16924.5	27896	33849	r__Duplodnaviria	k__Heunggongvirae	p__Uroviricota	c__Caudoviricetes	o__	f__
Brothers_NWCA_S013_vRhyme_bin_51	4	lytic	51	6	5	Low-quality	Genome-fragment	30.19	20.3	low-confidence Provirus	6	3304	5684.5	9859	34107	r__Duplodnaviria	k__Heunggongvirae	p__Uroviricota	c__Caudoviricetes	o__	f__
Brothers_NWCA_S013_vRhyme_bin_52	0	lytic	9	1	0	Low-quality	Genome-fragment	4.61	0		2	4184	4442	4700	8884	r__Duplodnaviria	k__Heunggongvirae	p__Uroviricota	c__Caudoviricetes	o__	f__
Brothers_NWCA_S013_vRhyme_bin_53	5	lytic	104	13	1	Low-quality	Genome-fragment	39.14	0		9	5696	9832.1	20879	88489	r__Duplodnaviria	k__Heunggongvirae	p__Uroviricota	c__Caudoviricetes	o__	f__
Brothers_NWCA_S013_vRhyme_bin_54	3	lytic	16	5	0	Low-quality	Genome-fragment	20.37	0		2	2256	4732	7208	9464	r__Duplodnaviria	k__Heunggongvirae	p__Uroviricota	c__Caudoviricetes	o__	f__
Brothers_NWCA_S013_vRhyme_bin_55	1	lysogenic	50	0	4	Not-determined	Genome-fragment	NA	0	no viral genes detected	2	10985	12538.5	14092	25077	r__	k__	p__	c__	o__	f__
Brothers_NWCA_S013_vRhyme_bin_56	5	lytic	44	9	0	Low-quality	Genome-fragment	36.15	0		2	11845	14930.5	18016	29861	r__Duplodnaviria	k__Heunggongvirae	p__Uroviricota	c__Caudoviricetes	o__	f__
Brothers_NWCA_S013_vRhyme_bin_57	1	lysogenic	19	2	0	Low-quality	Genome-fragment	12.15	0		3	2733	3728.7	4815	11186	r__Duplodnaviria	k__Heunggongvirae	p__Uroviricota	c__Caudoviricetes	o__	f__
Brothers_NWCA_S013_vRhyme_bin_58	13	lysogenic	86	17	3	High-quality	High-quality	93.16	0		5	2826	12424.2	32082	62121	r__Duplodnaviria	k__Heunggongvirae	p__Uroviricota	c__Caudoviricetes	o__	f__
Brothers_NWCA_S013_vRhyme_bin_6	15	lytic	70	22	1	Medium-quality	Genome-fragment	78.26	0		7	2309	7230.6	16186	50614	r__Duplodnaviria	k__Heunggongvirae	p__Uroviricota	c__Caudoviricetes	o__	f__
Brothers_NWCA_S013_vRhyme_bin_61	1	lytic	15	1	0	Low-quality	Genome-fragment	11.11	0		2	3875	4599	5323	9198	r__Duplodnaviria	k__Heunggongvirae	p__Uroviricota	c__Caudoviricetes	o__	f__
Brothers_NWCA_S013_vRhyme_bin_62	8	lytic	22	9	0	Low-quality	Genome-fragment	47.58	0		3	2302	4530.3	7629	13591	r__Duplodnaviria	k__Heunggongvirae	p__Uroviricota	c__Caudoviricetes	o__	f__
Brothers_NWCA_S013_vRhyme_bin_63	3	lytic	12	1	0	Low-quality	Genome-fragment	8.1	0		2	2542	3044	3546	6088	r__Duplodnaviria	k__Heunggongvirae	p__Uroviricota	c__Caudoviricetes	o__	f__
Brothers_NWCA_S013_vRhyme_bin_64	8	lytic	55	11	0	Low-quality	Genome-fragment	21.36	0		4	4042	9131.5	13454	36526	r__Duplodnaviria	k__Heunggongvirae	p__Uroviricota	c__Caudoviricetes	o__	f__
Brothers_NWCA_S013_vRhyme_bin_65	0	lytic	52	0	1	Not-determined	Genome-fragment	NA	0	no viral genes detected	3	4646	16531	38330	49593	r__Duplodnaviria	k__Heunggongvirae	p__Uroviricota	c__Caudoviricetes	o__	f__
Brothers_NWCA_S013_vRhyme_bin_66	8	lytic	27	10	0	Low-quality	Genome-fragment	35.46	0		3	2141	6762.7	10560	20288	r__Duplodnaviria	k__Heunggongvirae	p__Uroviricota	c__Caudoviricetes	o__	f__
Brothers_NWCA_S013_vRhyme_bin_67	5	lytic	17	7	0	Low-quality	Genome-fragment	32.07	0		3	2383	3285	4297	9855	r__Duplodnaviria	k__Heunggongvirae	p__Uroviricota	c__Caudoviricetes	o__	f__
Brothers_NWCA_S013_vRhyme_bin_68	0	lysogenic	123	4	3	Medium-quality	Genome-fragment	67.17	0		5	7257	18827	41454	94135	r__Duplodnaviria	k__Heunggongvirae	p__Uroviricota	c__Caudoviricetes	o__	f__
Brothers_NWCA_S013_vRhyme_bin_69	0	lytic	55	2	1	Low-quality	Genome-fragment	23.75	0		2	5401	15023	24645	30046	r__Duplodnaviria	k__Heunggongvirae	p__Uroviricota	c__Caudoviricetes	o__Thumleimavirales	f__Hafunaviridae
Brothers_NWCA_S013_vRhyme_bin_70	2	lytic	13	8	0	Low-quality	Genome-fragment	10.21	0		2	2116	4202	6288	8404	r__Duplodnaviria	k__Heunggongvirae	p__Uroviricota	c__Caudoviricetes	o__	f__
Brothers_NWCA_S013_vRhyme_bin_71	0	lytic	8	1	0	Low-quality	Genome-fragment	11.81	0		2	2041	2404.5	2768	4809	r__Duplodnaviria	k__Heunggongvirae	p__Uroviricota	c__Caudoviricetes	o__	f__
Brothers_NWCA_S013_vRhyme_bin_72	8	lytic	65	15	1	Medium-quality	Genome-fragment	69.48	0		2	12125	20204.5	28284	40409	r__Duplodnaviria	k__Heunggongvirae	p__Uroviricota	c__Caudoviricetes	o__	f__
Brothers_NWCA_S013_vRhyme_bin_74	7	lytic	16	8	0	Low-quality	Genome-fragment	21.52	0		3	2591	3770.3	4776	11311	r__Duplodnaviria	k__Heunggongvirae	p__Uroviricota	c__Caudoviricetes	o__	f__
Brothers_NWCA_S013_vRhyme_bin_75	0	lytic	21	4	0	Low-quality	Genome-fragment	15.82	0		3	2926	5654	10995	16962	r__Duplodnaviria	k__Heunggongvirae	p__Uroviricota	c__Caudoviricetes	o__	f__
Brothers_NWCA_S013_vRhyme_bin_77	0	lytic	27	0	0	Not-determined	Genome-fragment	NA	0	no viral genes detected	2	10110	10311	10512	20622	NA	NA	NA	NA	NA	NA
Brothers_NWCA_S013_vRhyme_bin_78	6	lytic	35	6	2	Low-quality	Genome-fragment	16.79	22.1		2	5697	10983	16269	21966	r__Duplodnaviria	k__Heunggongvirae	p__Uroviricota	c__Caudoviricetes	o__	f__
Brothers_NWCA_S013_vRhyme_bin_79	0	lytic	10	1	0	Not-determined	Genome-fragment	NA	0		2	5589	6435	7281	12870	r__	k__	p__	c__	o__	f__
Brothers_NWCA_S013_vRhyme_bin_80	0	lytic	12	1	0	Low-quality	Genome-fragment	9.81	0		2	2780	3262	3744	6524	r__Duplodnaviria	k__Heunggongvirae	p__Uroviricota	c__Caudoviricetes	o__	f__
Brothers_NWCA_S013_vRhyme_bin_81	8	lytic	175	17	5	Medium-quality	Genome-fragment	84.46	0		2	50533	78360.5	106188	156721	r__Duplodnaviria	k__Heunggongvirae	p__Uroviricota	c__Caudoviricetes	o__	f__
Brothers_NWCA_S013_vRhyme_bin_82	2	lytic	11	5	0	Low-quality	Genome-fragment	9.01	0		2	2537	2762	2987	5524	r__Duplodnaviria	k__Heunggongvirae	p__Uroviricota	c__Caudoviricetes	o__	f__
Brothers_NWCA_S013_vRhyme_bin_83	3	lytic	6	2	0	Low-quality	Genome-fragment	8.5	0		2	2317	2382	2447	4764	r__Duplodnaviria	k__Heunggongvirae	p__Uroviricota	c__Caudoviricetes	o__	f__
Brothers_NWCA_S013_vRhyme_bin_84	0	lytic	20	0	1	Not-determined	Genome-fragment	NA	0	no viral genes detected	3	3255	4990.7	6877	14972	r__Duplodnaviria	k__Heunggongvirae	p__Uroviricota	c__Caudoviricetes	o__	f__
Brothers_NWCA_S013_vRhyme_bin_85	1	lytic	10	1	0	Low-quality	Genome-fragment	17.4	0		2	3125	3197	3269	6394	r__Duplodnaviria	k__Heunggongvirae	p__Uroviricota	c__Caudoviricetes	o__	f__
Brothers_NWCA_S013_vRhyme_bin_86	2	lysogenic	14	2	0	Low-quality	Genome-fragment	13.6	0		2	3853	4168.5	4484	8337	r__Duplodnaviria	k__Heunggongvirae	p__Uroviricota	c__Caudoviricetes	o__	f__
Brothers_NWCA_S013_vRhyme_bin_87	1	lytic	18	1	1	Low-quality	Genome-fragment	8.87	0		3	2720	3972	6218	11916	r__Duplodnaviria	k__Heunggongvirae	p__Uroviricota	c__Caudoviricetes	o__	f__
Brothers_NWCA_S013_vRhyme_bin_88	1	lytic	18	3	0	Low-quality	Genome-fragment	17.06	0		3	2447	2785.7	3385	8357	r__Duplodnaviria	k__Heunggongvirae	p__Uroviricota	c__Caudoviricetes	o__	f__
Brothers_NWCA_S013_vRhyme_bin_89	2	lytic	14	4	0	Low-quality	Genome-fragment	17.58	0		2	5432	6065	6698	12130	r__Duplodnaviria	k__Heunggongvirae	p__Uroviricota	c__Caudoviricetes	o__	f__
Brothers_NWCA_S017_NODE_1031_length_4796_cov_15.432855	0	lytic	6	0	0	Not-determined	Genome-fragment	NA	0	no viral genes detected; low-confidence DTR	1	4796	4796	4796	4796	NA	NA	NA	NA	NA	NA
Brothers_NWCA_S017_NODE_1044_length_4765_cov_30.708279	0	lytic	7	0	0	Not-determined	Genome-fragment	NA	0	no viral genes detected	1	4765	4765	4765	4765	NA	NA	NA	NA	NA	NA
Brothers_NWCA_S017_NODE_10455_length_1655_cov_8.419503	0	lytic	4	0	0	Not-determined	Genome-fragment	NA	0	no viral genes detected	1	1655	1655	1655	1655	NA	NA	NA	NA	NA	NA
Brothers_NWCA_S017_NODE_10480_length_1653_cov_8.960026	0	lytic	5	0	0	Not-determined	Genome-fragment	NA	0	no viral genes detected	1	1653	1653	1653	1653	NA	NA	NA	NA	NA	NA
Brothers_NWCA_S017_NODE_10844_length_1628_cov_5.781479	0	lytic	6	1	0	Low-quality	Genome-fragment	1.02	0		1	1628	1628	1628	1628	r__Duplodnaviria	k__Heunggongvirae	p__Uroviricota	c__Caudoviricetes	o__	f__
Brothers_NWCA_S017_NODE_109_length_15805_cov_16.592104	0	lytic	24	0	4	Not-determined	Genome-fragment	NA	0	no viral genes detected	1	15805	15805	15805	15805	r__Duplodnaviria	k__Heunggongvirae	p__Uroviricota	c__Caudoviricetes	o__	f__
Brothers_NWCA_S017_NODE_11002_length_1618_cov_5.364856	1	lytic	3	1	0	Low-quality	Genome-fragment	1.99	0		1	1618	1618	1618	1618	r__Duplodnaviria	k__Heunggongvirae	p__Uroviricota	c__Caudoviricetes	o__	f__
Brothers_NWCA_S017_NODE_1110_length_4622_cov_53.422024	0	lytic	7	0	0	Not-determined	Genome-fragment	NA	0	no viral genes detected	1	4622	4622	4622	4622	NA	NA	NA	NA	NA	NA
Brothers_NWCA_S017_NODE_1159_length_4526_cov_10.910434	1	lytic	4	0	0	Not-determined	Genome-fragment	NA	0	no viral genes detected	1	4526	4526	4526	4526	r__Duplodnaviria	k__Heunggongvirae	p__Uroviricota	c__Caudoviricetes	o__	f__
Brothers_NWCA_S017_NODE_121_length_15254_cov_14.719442	0	lytic	20	1	1	Low-quality	Genome-fragment	6.83	0		1	15254	15254	15254	15254	r__Duplodnaviria	k__Heunggongvirae	p__Uroviricota	c__Caudoviricetes	o__	f__
Brothers_NWCA_S017_NODE_12329_length_1535_cov_4.235085	0	lytic	5	0	0	Not-determined	Genome-fragment	NA	0	no viral genes detected	1	1535	1535	1535	1535	r__Duplodnaviria	k__Heunggongvirae	p__Uroviricota	c__Caudoviricetes	o__	f__
Brothers_NWCA_S017_NODE_12331_length_1535_cov_2.489347	0	lytic	5	0	0	Not-determined	Genome-fragment	NA	0	no viral genes detected	1	1535	1535	1535	1535	NA	NA	NA	NA	NA	NA
Brothers_NWCA_S017_NODE_12581_length_1519_cov_12.933908	1	lytic	6	1	0	Low-quality	Genome-fragment	1.26	0		1	1519	1519	1519	1519	r__Duplodnaviria	k__Heunggongvirae	p__Uroviricota	c__Caudoviricetes	o__	f__
Brothers_NWCA_S017_NODE_1258_length_4361_cov_20.277279	0	lytic	6	0	2	Not-determined	Genome-fragment	NA	0	no viral genes detected	1	4361	4361	4361	4361	r__Duplodnaviria	k__Heunggongvirae	p__Uroviricota	c__Caudoviricetes	o__	f__
Brothers_NWCA_S017_NODE_1282_length_4318_cov_15.581723	1	lytic	6	3	0	Low-quality	Genome-fragment	3.69	0		1	4318	4318	4318	4318	r__Duplodnaviria	k__Heunggongvirae	p__Uroviricota	c__Caudoviricetes	o__	f__
Brothers_NWCA_S017_NODE_13394_length_1476_cov_21.042254	0	lytic	4	0	0	Not-determined	Genome-fragment	NA	0	no viral genes detected	1	1476	1476	1476	1476	NA	NA	NA	NA	NA	NA
Brothers_NWCA_S017_NODE_1374_length_4174_cov_45.894737	0	lytic	8	0	0	Not-determined	Genome-fragment	NA	0	no viral genes detected	1	4174	4174	4174	4174	NA	NA	NA	NA	NA	NA
Brothers_NWCA_S017_NODE_13902_length_1449_cov_7.862330	2	lytic	4	2	0	Low-quality	Genome-fragment	2.2	0		1	1449	1449	1449	1449	r__Duplodnaviria	k__Heunggongvirae	p__Uroviricota	c__Caudoviricetes	o__	f__
Brothers_NWCA_S017_NODE_13910_length_1449_cov_4.666415	0	lytic	5	0	0	Not-determined	Genome-fragment	NA	0	no viral genes detected	1	1449	1449	1449	1449	NA	NA	NA	NA	NA	NA
Brothers_NWCA_S017_NODE_1409_length_4127_cov_12.089250	0	lytic	5	0	1	Low-quality	Genome-fragment	2.85	0	no viral genes detected	1	4127	4127	4127	4127	NA	NA	NA	NA	NA	NA
Brothers_NWCA_S017_NODE_14435_length_1423_cov_31.498457	0	lytic	4	0	0	Not-determined	Genome-fragment	NA	0	no viral genes detected	1	1423	1423	1423	1423	NA	NA	NA	NA	NA	NA
Brothers_NWCA_S017_NODE_14683_length_1413_cov_5.201400	1	lytic	4	2	0	Low-quality	Genome-fragment	2.41	0		1	1413	1413	1413	1413	r__Duplodnaviria	k__Heunggongvirae	p__Uroviricota	c__Caudoviricetes	o__	f__
Brothers_NWCA_S017_NODE_1474_length_4040_cov_8.840020	0	lytic	10	0	0	Not-determined	Genome-fragment	NA	0	no viral genes detected	1	4040	4040	4040	4040	r__Duplodnaviria	k__Heunggongvirae	p__Uroviricota	c__Caudoviricetes	o__	f__
Brothers_NWCA_S017_NODE_1485_length_4029_cov_534.938749	0	lytic	6	0	0	Not-determined	Genome-fragment	NA	0	no viral genes detected; low-confidence DTR	1	4029	4029	4029	4029	NA	NA	NA	NA	NA	NA
Brothers_NWCA_S017_NODE_1523_length_3978_cov_10.375747	0	lytic	8	1	0	Low-quality	Genome-fragment	3.64	0		1	3978	3978	3978	3978	r__Duplodnaviria	k__Heunggongvirae	p__Uroviricota	c__Caudoviricetes	o__	f__
Brothers_NWCA_S017_NODE_15285_length_1388_cov_6.877875	0	lytic	4	0	3	Not-determined	Genome-fragment	NA	0	no viral genes detected	1	1388	1388	1388	1388	NA	NA	NA	NA	NA	NA
Brothers_NWCA_S017_NODE_15712_length_1370_cov_7.231698	3	lytic	4	3	0	Low-quality	Genome-fragment	1.69	0		1	1370	1370	1370	1370	r__Duplodnaviria	k__Heunggongvirae	p__Uroviricota	c__Caudoviricetes	o__	f__
Brothers_NWCA_S017_NODE_15782_length_1367_cov_7.208871	0	lytic	4	1	0	Low-quality	Genome-fragment	0.73	0		1	1367	1367	1367	1367	NA	NA	NA	NA	NA	NA
Brothers_NWCA_S017_NODE_1621_length_3859_cov_12.798232	0	lytic	6	1	0	Low-quality	Genome-fragment	1.73	0		1	3859	3859	3859	3859	NA	NA	NA	NA	NA	NA
Brothers_NWCA_S017_NODE_16241_length_1349_cov_11.794599	0	lytic	5	1	0	Low-quality	Genome-fragment	1.69	0		1	1349	1349	1349	1349	r__Duplodnaviria	k__Heunggongvirae	p__Uroviricota	c__Caudoviricetes	o__	f__
Brothers_NWCA_S017_NODE_1626_length_3857_cov_12.205362	0	lytic	4	2	0	Low-quality	Genome-fragment	1.79	0		1	3857	3857	3857	3857	r__	k__	p__	c__	o__	f__
Brothers_NWCA_S017_NODE_16879_length_1324_cov_7.538847	0	lytic	4	1	0	Low-quality	Genome-fragment	0.46	0		1	1324	1324	1324	1324	NA	NA	NA	NA	NA	NA
Brothers_NWCA_S017_NODE_1692_length_3781_cov_8.371921	0	lytic	8	0	0	Not-determined	Genome-fragment	NA	0	no viral genes detected	1	3781	3781	3781	3781	NA	NA	NA	NA	NA	NA
Brothers_NWCA_S017_NODE_17592_length_1298_cov_11.260461	2	lytic	4	1	0	Low-quality	Genome-fragment	1.19	0		1	1298	1298	1298	1298	r__Duplodnaviria	k__Heunggongvirae	p__Uroviricota	c__Caudoviricetes	o__	f__
Brothers_NWCA_S017_NODE_17887_length_1288_cov_5.399655	1	lytic	4	2	0	Low-quality	Genome-fragment	0.32	0		1	1288	1288	1288	1288	r__Duplodnaviria	k__Heunggongvirae	p__Uroviricota	c__Caudoviricetes	o__	f__
Brothers_NWCA_S017_NODE_17999_length_1284_cov_14.910977	0	lytic	5	0	0	Not-determined	Genome-fragment	NA	0	no viral genes detected	1	1284	1284	1284	1284	NA	NA	NA	NA	NA	NA
Brothers_NWCA_S017_NODE_18203_length_1278_cov_9.192007	1	lytic	4	1	0	Low-quality	Genome-fragment	1.48	0		1	1278	1278	1278	1278	NA	NA	NA	NA	NA	NA
Brothers_NWCA_S017_NODE_18519_length_1268_cov_5.750219	0	lytic	4	0	0	Not-determined	Genome-fragment	NA	0	no viral genes detected	1	1268	1268	1268	1268	NA	NA	NA	NA	NA	NA
Brothers_NWCA_S017_NODE_18923_length_1254_cov_9.547471	1	lytic	4	1	0	Low-quality	Genome-fragment	1.9	0		1	1254	1254	1254	1254	r__Duplodnaviria	k__Heunggongvirae	p__Uroviricota	c__Caudoviricetes	o__	f__
Brothers_NWCA_S017_NODE_2025_length_3495_cov_47.271378	0	lytic	8	0	0	Not-determined	Genome-fragment	NA	0	no viral genes detected	1	3495	3495	3495	3495	NA	NA	NA	NA	NA	NA
Brothers_NWCA_S017_NODE_2032_length_3487_cov_16.323512	0	lytic	6	1	0	Low-quality	Genome-fragment	4.61	0		1	3487	3487	3487	3487	r__Duplodnaviria	k__Heunggongvirae	p__Uroviricota	c__Caudoviricetes	o__	f__
Brothers_NWCA_S017_NODE_2100_length_3437_cov_88.567069	0	lytic	4	0	0	Not-determined	Genome-fragment	NA	0	no viral genes detected	1	3437	3437	3437	3437	NA	NA	NA	NA	NA	NA
Brothers_NWCA_S017_NODE_2108_length_3432_cov_20.645688	0	lytic	7	1	0	Low-quality	Genome-fragment	1.24	0		1	3432	3432	3432	3432	r__Duplodnaviria	k__Heunggongvirae	p__Uroviricota	c__Caudoviricetes	o__	f__
Brothers_NWCA_S017_NODE_21418_length_1181_cov_6.725806	0	lytic	4	0	0	Low-quality	Genome-fragment	2.73	0	no viral genes detected	1	1181	1181	1181	1181	r__Duplodnaviria	k__Heunggongvirae	p__Uroviricota	c__Caudoviricetes	o__	f__
Brothers_NWCA_S017_NODE_2267_length_3325_cov_8.306129	0	lytic	4	1	0	Low-quality	Genome-fragment	1.07	0		1	3325	3325	3325	3325	r__Duplodnaviria	k__Heunggongvirae	p__Uroviricota	c__Caudoviricetes	o__	f__
Brothers_NWCA_S017_NODE_227_length_11166_cov_14.072380	0	lytic	14	0	0	Not-determined	Genome-fragment	NA	0	no viral genes detected	1	11166	11166	11166	11166	r__Duplodnaviria	k__Heunggongvirae	p__Uroviricota	c__Caudoviricetes	o__	f__
Brothers_NWCA_S017_NODE_2300_length_3298_cov_16.149164	0	lytic	6	0	0	Not-determined	Genome-fragment	NA	0	no viral genes detected	1	3298	3298	3298	3298	NA	NA	NA	NA	NA	NA
Brothers_NWCA_S017_NODE_23142_length_1137_cov_12.582178	0	lytic	4	0	1	Not-determined	Genome-fragment	NA	0	no viral genes detected	1	1137	1137	1137	1137	NA	NA	NA	NA	NA	NA
Brothers_NWCA_S017_NODE_2333_length_3281_cov_23.497781	0	lytic	7	0	0	Not-determined	Genome-fragment	NA	0	no viral genes detected	1	3281	3281	3281	3281	r__Duplodnaviria	k__Heunggongvirae	p__Uroviricota	c__Caudoviricetes	o__	f__
Brothers_NWCA_S017_NODE_2395_length_3233_cov_7.466838	0	lytic	4	1	0	Low-quality	Genome-fragment	1.43	0		1	3233	3233	3233	3233	r__Duplodnaviria	k__Heunggongvirae	p__Uroviricota	c__Caudoviricetes	o__	f__
Brothers_NWCA_S017_NODE_2396_length_3231_cov_7.671392	1	lytic	7	2	0	Low-quality	Genome-fragment	6.41	0		1	3231	3231	3231	3231	r__Duplodnaviria	k__Heunggongvirae	p__Uroviricota	c__Caudoviricetes	o__	f__
Brothers_NWCA_S017_NODE_24484_length_1107_cov_3.056122	0	lytic	4	1	0	Low-quality	Genome-fragment	0.66	0		1	1107	1107	1107	1107	r__Duplodnaviria	k__Heunggongvirae	p__Uroviricota	c__Caudoviricetes	o__	f__
Brothers_NWCA_S017_NODE_2475_length_3177_cov_17.796393	1	lytic	5	2	0	Low-quality	Genome-fragment	5.46	0		1	3177	3177	3177	3177	r__Duplodnaviria	k__Heunggongvirae	p__Uroviricota	c__Caudoviricetes	o__	f__
Brothers_NWCA_S017_NODE_250_length_10426_cov_16.703758	0	lysogenic	17	3	0	Low-quality	Genome-fragment	14.2	0		1	10426	10426	10426	10426	r__Duplodnaviria	k__Heunggongvirae	p__Uroviricota	c__Caudoviricetes	o__	f__
Brothers_NWCA_S017_NODE_2577_length_3127_cov_11.439000	0	lytic	4	0	2	Not-determined	Genome-fragment	NA	0	no viral genes detected	1	3127	3127	3127	3127	NA	NA	NA	NA	NA	NA
Brothers_NWCA_S017_NODE_2637_length_3087_cov_10.181081	0	lytic	7	0	0	Not-determined	Genome-fragment	NA	0	no viral genes detected	1	3087	3087	3087	3087	NA	NA	NA	NA	NA	NA
Brothers_NWCA_S017_NODE_26868_length_1055_cov_5.910560	0	lytic	4	2	0	Low-quality	Genome-fragment	1.02	0		1	1055	1055	1055	1055	r__Duplodnaviria	k__Heunggongvirae	p__Uroviricota	c__Caudoviricetes	o__	f__
Brothers_NWCA_S017_NODE_272_length_9867_cov_10.664887	0	lytic	19	0	2	Not-determined	Genome-fragment	NA	0	no viral genes detected	1	9867	9867	9867	9867	NA	NA	NA	NA	NA	NA
Brothers_NWCA_S017_NODE_2736_length_3031_cov_8.925275	2	lytic	6	4	0	Low-quality	Genome-fragment	1.41	0		1	3031	3031	3031	3031	r__Duplodnaviria	k__Heunggongvirae	p__Uroviricota	c__Caudoviricetes	o__	f__
Brothers_NWCA_S017_NODE_2743_length_3025_cov_7.870600	0	lytic	4	1	0	Low-quality	Genome-fragment	6.38	0		1	3025	3025	3025	3025	r__Duplodnaviria	k__Heunggongvirae	p__Uroviricota	c__Caudoviricetes	o__	f__
Brothers_NWCA_S017_NODE_2758_length_3017_cov_7.849135	1	lytic	4	1	0	Low-quality	Genome-fragment	2.47	0		1	3017	3017	3017	3017	r__Duplodnaviria	k__Heunggongvirae	p__Uroviricota	c__Caudoviricetes	o__	f__
Brothers_NWCA_S017_NODE_277_length_9804_cov_54.920120	0	lytic	10	0	0	Not-determined	Genome-fragment	NA	0	no viral genes detected	1	9804	9804	9804	9804	NA	NA	NA	NA	NA	NA
Brothers_NWCA_S017_NODE_2787_length_3003_cov_11.880389	0	lytic	5	0	1	Not-determined	Genome-fragment	NA	0	no viral genes detected	1	3003	3003	3003	3003	NA	NA	NA	NA	NA	NA
Brothers_NWCA_S017_NODE_289_length_9539_cov_16.286868	0	lytic	17	3	2	Low-quality	Genome-fragment	6.83	0		1	9539	9539	9539	9539	r__Duplodnaviria	k__Heunggongvirae	p__Uroviricota	c__Caudoviricetes	o__	f__
Brothers_NWCA_S017_NODE_294_length_9478_cov_9.521869	0	lytic	22	6	1	Low-quality	Genome-fragment	5.96	0		1	9478	9478	9478	9478	r__Duplodnaviria	k__Heunggongvirae	p__Uroviricota	c__Caudoviricetes	o__	f__
Brothers_NWCA_S017_NODE_3026_length_2881_cov_8.402687	1	lytic	6	3	0	Low-quality	Genome-fragment	3.95	0		1	2881	2881	2881	2881	r__Duplodnaviria	k__Heunggongvirae	p__Uroviricota	c__Caudoviricetes	o__	f__
Brothers_NWCA_S017_NODE_3059_length_2866_cov_14.130705	0	lytic	6	1	0	Low-quality	Genome-fragment	6.07	0		1	2866	2866	2866	2866	r__Duplodnaviria	k__Heunggongvirae	p__Uroviricota	c__Caudoviricetes	o__	f__
Brothers_NWCA_S017_NODE_3106_length_2842_cov_7.151013	1	lytic	7	1	0	Low-quality	Genome-fragment	4.22	0		1	2842	2842	2842	2842	r__Duplodnaviria	k__Heunggongvirae	p__Uroviricota	c__Caudoviricetes	o__	f__
Brothers_NWCA_S017_NODE_3107_length_2842_cov_7.038674	0	lytic	5	0	0	Low-quality	Genome-fragment	5.92	0	no viral genes detected	1	2842	2842	2842	2842	r__Duplodnaviria	k__Heunggongvirae	p__Uroviricota	c__Caudoviricetes	o__	f__
Brothers_NWCA_S017_NODE_3178_length_2815_cov_8.258929	0	lytic	8	1	0	Low-quality	Genome-fragment	7.58	0		1	2815	2815	2815	2815	r__Duplodnaviria	k__Heunggongvirae	p__Uroviricota	c__Caudoviricetes	o__	f__
Brothers_NWCA_S017_NODE_3382_length_2740_cov_14.579411	0	lytic	7	1	0	Low-quality	Genome-fragment	6.52	0		1	2740	2740	2740	2740	r__	k__	p__	c__	o__	f__
Brothers_NWCA_S017_NODE_3421_length_2728_cov_23.752018	0	lytic	4	0	0	Not-determined	Genome-fragment	NA	0	no viral genes detected	1	2728	2728	2728	2728	NA	NA	NA	NA	NA	NA
Brothers_NWCA_S017_NODE_3537_length_2687_cov_18.098828	1	lytic	6	1	0	Low-quality	Genome-fragment	4.61	0		1	2687	2687	2687	2687	r__Duplodnaviria	k__Heunggongvirae	p__Uroviricota	c__Caudoviricetes	o__	f__
Brothers_NWCA_S017_NODE_3570_length_2678_cov_5.300666	0	lytic	4	0	0	Not-determined	Genome-fragment	NA	0	no viral genes detected	1	2678	2678	2678	2678	NA	NA	NA	NA	NA	NA
Brothers_NWCA_S017_NODE_3786_length_2603_cov_9.678918	1	lytic	6	1	0	Low-quality	Genome-fragment	6.14	0		1	2603	2603	2603	2603	r__Duplodnaviria	k__Heunggongvirae	p__Uroviricota	c__Caudoviricetes	o__	f__
Brothers_NWCA_S017_NODE_3858_length_2583_cov_4.929153	0	lytic	6	0	0	Low-quality	Genome-fragment	1.94	0	no viral genes detected	1	2583	2583	2583	2583	NA	NA	NA	NA	NA	NA
Brothers_NWCA_S017_NODE_393_length_8099_cov_10.188535	0	lytic	6	0	1	Not-determined	Genome-fragment	NA	0	no viral genes detected	1	8099	8099	8099	8099	r__Duplodnaviria	k__Heunggongvirae	p__Uroviricota	c__Caudoviricetes	o__	f__
Brothers_NWCA_S017_NODE_413_length_7804_cov_12.718119	0	lytic	6	2	0	Low-quality	Genome-fragment	4.37	0		1	7804	7804	7804	7804	r__Duplodnaviria	k__Heunggongvirae	p__Uroviricota	c__Caudoviricetes	o__	f__
Brothers_NWCA_S017_NODE_4187_length_2483_cov_10.219440	0	lytic	6	0	0	Not-determined	Genome-fragment	NA	0	no viral genes detected	1	2483	2483	2483	2483	NA	NA	NA	NA	NA	NA
Brothers_NWCA_S017_NODE_430_length_7662_cov_38.408096	0	lytic	8	0	4	Not-determined	Genome-fragment	NA	0	no viral genes detected	1	7662	7662	7662	7662	NA	NA	NA	NA	NA	NA
Brothers_NWCA_S017_NODE_4582_length_2381_cov_6.714729	2	lytic	5	1	0	Low-quality	Genome-fragment	4.93	0		1	2381	2381	2381	2381	r__Duplodnaviria	k__Heunggongvirae	p__Uroviricota	c__Caudoviricetes	o__	f__
Brothers_NWCA_S017_NODE_477_length_7185_cov_19.786625	0	lytic	15	0	0	Not-determined	Genome-fragment	NA	0	no viral genes detected	1	7185	7185	7185	7185	r__Duplodnaviria	k__Heunggongvirae	p__Uroviricota	c__Caudoviricetes	o__	f__
Brothers_NWCA_S017_NODE_4782_length_2340_cov_6.246724	1	lytic	5	1	0	Low-quality	Genome-fragment	1.05	0		1	2340	2340	2340	2340	r__Duplodnaviria	k__Heunggongvirae	p__Uroviricota	c__Caudoviricetes	o__	f__
Brothers_NWCA_S017_NODE_4801_length_2337_cov_10.259276	0	lytic	8	1	0	Low-quality	Genome-fragment	0.96	0		1	2337	2337	2337	2337	NA	NA	NA	NA	NA	NA
Brothers_NWCA_S017_NODE_482_length_7157_cov_29.444523	0	lytic	8	0	0	Not-determined	Genome-fragment	NA	0	no viral genes detected	1	7157	7157	7157	7157	r__Duplodnaviria	k__Heunggongvirae	p__Uroviricota	c__Caudoviricetes	o__	f__
Brothers_NWCA_S017_NODE_5069_length_2281_cov_14.574280	0	lytic	4	1	0	Low-quality	Genome-fragment	3.64	0		1	2281	2281	2281	2281	r__Duplodnaviria	k__Heunggongvirae	p__Uroviricota	c__Caudoviricetes	o__	f__
Brothers_NWCA_S017_NODE_5096_length_2274_cov_8.015370	0	lytic	6	0	0	Not-determined	Genome-fragment	NA	0	no viral genes detected	1	2274	2274	2274	2274	NA	NA	NA	NA	NA	NA
Brothers_NWCA_S017_NODE_5213_length_2251_cov_7.001883	1	lytic	6	0	0	Not-determined	Genome-fragment	NA	0	no viral genes detected	1	2251	2251	2251	2251	r__Duplodnaviria	k__Heunggongvirae	p__Uroviricota	c__Caudoviricetes	o__	f__
Brothers_NWCA_S017_NODE_523_length_6918_cov_34.657488	1	lysogenic	7	0	0	Not-determined	Genome-fragment	NA	0	no viral genes detected; low-confidence DTR	1	6918	6918	6918	6918	r__Duplodnaviria	k__Heunggongvirae	p__Uroviricota	c__Caudoviricetes	o__	f__
Brothers_NWCA_S017_NODE_5278_length_2237_cov_15.142180	0	lytic	5	0	0	Low-quality	Genome-fragment	2.42	0	no viral genes detected	1	2237	2237	2237	2237	r__Duplodnaviria	k__Heunggongvirae	p__Uroviricota	c__Caudoviricetes	o__	f__
Brothers_NWCA_S017_NODE_536_length_6819_cov_13.897788	4	lytic	11	5	0	Low-quality	Genome-fragment	13.76	0		1	6819	6819	6819	6819	r__Duplodnaviria	k__Heunggongvirae	p__Uroviricota	c__Caudoviricetes	o__	f__
Brothers_NWCA_S017_NODE_5397_length_2217_cov_5.034928	2	lytic	4	1	0	Low-quality	Genome-fragment	5.02	0		1	2217	2217	2217	2217	r__Duplodnaviria	k__Heunggongvirae	p__Uroviricota	c__Caudoviricetes	o__	f__
Brothers_NWCA_S017_NODE_550_length_6690_cov_33.132866	0	lytic	8	0	0	Not-determined	Genome-fragment	NA	0	no viral genes detected	1	6690	6690	6690	6690	NA	NA	NA	NA	NA	NA
Brothers_NWCA_S017_NODE_5549_length_2189_cov_5.815713	0	lytic	4	0	0	Not-determined	Genome-fragment	NA	0	no viral genes detected	1	2189	2189	2189	2189	r__Duplodnaviria	k__Heunggongvirae	p__Uroviricota	c__Caudoviricetes	o__	f__
Brothers_NWCA_S017_NODE_56_length_21205_cov_13.267198	0	lytic	30	1	0	Low-quality	Genome-fragment	3.87	0		1	21205	21205	21205	21205	r__	k__	p__	c__	o__	f__
Brothers_NWCA_S017_NODE_5703_length_2163_cov_10.643418	0	lytic	7	1	0	Low-quality	Genome-fragment	3.03	0		1	2163	2163	2163	2163	r__Duplodnaviria	k__Heunggongvirae	p__Uroviricota	c__Caudoviricetes	o__	f__
Brothers_NWCA_S017_NODE_57_length_21068_cov_14.458813	0	lytic	18	5	0	Low-quality	Genome-fragment	7.5	0		1	21068	21068	21068	21068	r__Duplodnaviria	k__Heunggongvirae	p__Uroviricota	c__Caudoviricetes	o__	f__
Brothers_NWCA_S017_NODE_605_length_6420_cov_111.196727	0	lytic	7	0	1	Not-determined	Genome-fragment	NA	0	no viral genes detected	1	6420	6420	6420	6420	NA	NA	NA	NA	NA	NA
Brothers_NWCA_S017_NODE_6093_length_2100_cov_6.913837	2	lytic	7	3	0	Low-quality	Genome-fragment	4.51	0		1	2100	2100	2100	2100	r__Duplodnaviria	k__Heunggongvirae	p__Uroviricota	c__Caudoviricetes	o__	f__
Brothers_NWCA_S017_NODE_613_length_6376_cov_19.975036	0	lytic	7	0	0	Not-determined	Genome-fragment	NA	0	no viral genes detected	1	6376	6376	6376	6376	NA	NA	NA	NA	NA	NA
Brothers_NWCA_S017_NODE_6143_length_2093_cov_7.391150	0	lytic	5	0	0	Not-determined	Genome-fragment	NA	0	no viral genes detected	1	2093	2093	2093	2093	r__Duplodnaviria	k__Heunggongvirae	p__Uroviricota	c__Caudoviricetes	o__	f__
Brothers_NWCA_S017_NODE_618_length_6313_cov_53.062399	0	lytic	11	0	0	Not-determined	Genome-fragment	NA	0	no viral genes detected	1	6313	6313	6313	6313	NA	NA	NA	NA	NA	NA
Brothers_NWCA_S017_NODE_6360_length_2062_cov_7.637726	0	lytic	7	1	0	Low-quality	Genome-fragment	0.93	0		1	2062	2062	2062	2062	r__Duplodnaviria	k__Heunggongvirae	p__Uroviricota	c__Caudoviricetes	o__	f__
Brothers_NWCA_S017_NODE_645_length_6153_cov_10.605045	0	lytic	5	0	0	Not-determined	Genome-fragment	NA	0	no viral genes detected	1	6153	6153	6153	6153	NA	NA	NA	NA	NA	NA
Brothers_NWCA_S017_NODE_6589_length_2032_cov_5.077690	1	lytic	7	2	0	Low-quality	Genome-fragment	1.54	0		1	2032	2032	2032	2032	r__Duplodnaviria	k__Heunggongvirae	p__Uroviricota	c__Caudoviricetes	o__	f__
Brothers_NWCA_S017_NODE_6696_length_2018_cov_18.273929	0	lytic	4	0	0	Not-determined	Genome-fragment	NA	0	no viral genes detected; low-confidence DTR	1	2018	2018	2018	2018	NA	NA	NA	NA	NA	NA
Brothers_NWCA_S017_NODE_683_length_5963_cov_19.959561	0	lytic	10	0	1	Not-determined	Genome-fragment	NA	0	no viral genes detected	1	5963	5963	5963	5963	NA	NA	NA	NA	NA	NA
Brothers_NWCA_S017_NODE_6854_length_1999_cov_7.596154	0	lytic	4	1	0	Low-quality	Genome-fragment	2.79	0		1	1999	1999	1999	1999	r__Duplodnaviria	k__Heunggongvirae	p__Uroviricota	c__Caudoviricetes	o__	f__
Brothers_NWCA_S017_NODE_685_length_5954_cov_14.799039	0	lytic	13	0	0	Not-determined	Genome-fragment	NA	0	no viral genes detected	1	5954	5954	5954	5954	r__Duplodnaviria	k__Heunggongvirae	p__Uroviricota	c__Caudoviricetes	o__	f__
Brothers_NWCA_S017_NODE_6988_length_1982_cov_6.175741	0	lytic	4	0	0	Not-determined	Genome-fragment	NA	0	no viral genes detected	1	1982	1982	1982	1982	NA	NA	NA	NA	NA	NA
Brothers_NWCA_S017_NODE_6_length_47110_cov_20.950216	12	lytic	76	22	0	Medium-quality	Genome-fragment	78.56	0	high kmer_freq may indicate large duplication; low-confidence ITR	1	47110	47110	47110	47110	r__Duplodnaviria	k__Heunggongvirae	p__Uroviricota	c__Caudoviricetes	o__	f__
Brothers_NWCA_S017_NODE_709_length_5834_cov_82.811810	0	lytic	9	0	0	Not-determined	Genome-fragment	NA	0	no viral genes detected	1	5834	5834	5834	5834	NA	NA	NA	NA	NA	NA
Brothers_NWCA_S017_NODE_728_length_5752_cov_18.955200	0	lytic	8	0	0	Not-determined	Genome-fragment	NA	0	no viral genes detected	1	5752	5752	5752	5752	NA	NA	NA	NA	NA	NA
Brothers_NWCA_S017_NODE_7378_length_1936_cov_16.744610	0	lytic	4	0	0	Not-determined	Genome-fragment	NA	0	no viral genes detected	1	1936	1936	1936	1936	NA	NA	NA	NA	NA	NA
Brothers_NWCA_S017_NODE_7459_length_1928_cov_6.937257	0	lytic	4	1	0	Low-quality	Genome-fragment	0.67	0		1	1928	1928	1928	1928	r__Duplodnaviria	k__Heunggongvirae	p__Uroviricota	c__Caudoviricetes	o__	f__
Brothers_NWCA_S017_NODE_748_length_5671_cov_14.316739	0	lytic	5	1	0	Low-quality	Genome-fragment	3.83	0		1	5671	5671	5671	5671	r__Duplodnaviria	k__Heunggongvirae	p__Uroviricota	c__Caudoviricetes	o__	f__
Brothers_NWCA_S017_NODE_7540_length_1919_cov_17.069754	0	lytic	4	0	0	Not-determined	Genome-fragment	NA	0	no viral genes detected	1	1919	1919	1919	1919	NA	NA	NA	NA	NA	NA
Brothers_NWCA_S017_NODE_7918_length_1879_cov_5.800799	1	lytic	4	1	0	Low-quality	Genome-fragment	2.34	0		1	1879	1879	1879	1879	r__Duplodnaviria	k__Heunggongvirae	p__Uroviricota	c__Caudoviricetes	o__	f__
Brothers_NWCA_S017_NODE_79_length_18394_cov_14.936333	1	lytic	21	4	0	Low-quality	Genome-fragment	6.89	0		1	18394	18394	18394	18394	r__Duplodnaviria	k__Heunggongvirae	p__Uroviricota	c__Caudoviricetes	o__	f__
Brothers_NWCA_S017_NODE_8027_length_1867_cov_6.930460	0	lytic	4	0	0	Not-determined	Genome-fragment	NA	0	no viral genes detected	1	1867	1867	1867	1867	NA	NA	NA	NA	NA	NA
Brothers_NWCA_S017_NODE_8046_length_1864_cov_15.157168	2	lytic	4	2	0	Low-quality	Genome-fragment	1.76	0		1	1864	1864	1864	1864	r__Duplodnaviria	k__Heunggongvirae	p__Uroviricota	c__Caudoviricetes	o__	f__
Brothers_NWCA_S017_NODE_8091_length_1860_cov_18.637623	0	lytic	4	0	1	Not-determined	Genome-fragment	NA	0	no viral genes detected	1	1860	1860	1860	1860	NA	NA	NA	NA	NA	NA
Brothers_NWCA_S017_NODE_8110_length_1859_cov_7.488453	0	lytic	5	0	1	Not-determined	Genome-fragment	NA	0	no viral genes detected	1	1859	1859	1859	1859	r__Duplodnaviria	k__Heunggongvirae	p__Uroviricota	c__Caudoviricetes	o__	f__
Brothers_NWCA_S017_NODE_8174_length_1853_cov_4.322711	0	lytic	4	1	0	Low-quality	Genome-fragment	0.83	0		1	1853	1853	1853	1853	r__Duplodnaviria	k__Heunggongvirae	p__Uroviricota	c__Caudoviricetes	o__	f__
Brothers_NWCA_S017_NODE_8289_length_1841_cov_9.959743	1	lytic	5	2	0	Low-quality	Genome-fragment	2.32	0		1	1841	1841	1841	1841	r__Duplodnaviria	k__Heunggongvirae	p__Uroviricota	c__Caudoviricetes	o__	f__
Brothers_NWCA_S017_NODE_836_length_5320_cov_15.420374	2	lytic	5	2	0	Low-quality	Genome-fragment	2.12	0		1	5320	5320	5320	5320	r__Duplodnaviria	k__Heunggongvirae	p__Uroviricota	c__Caudoviricetes	o__	f__
Brothers_NWCA_S017_NODE_8382_length_1831_cov_7.672535	0	lytic	4	0	0	Not-determined	Genome-fragment	NA	0	no viral genes detected	1	1831	1831	1831	1831	NA	NA	NA	NA	NA	NA
Brothers_NWCA_S017_NODE_853_length_5251_cov_413.542350	0	lysogenic	6	0	1	Not-determined	Genome-fragment	NA	0	no viral genes detected	1	5251	5251	5251	5251	NA	NA	NA	NA	NA	NA
Brothers_NWCA_S017_NODE_878_length_5184_cov_29.678465	1	lytic	14	1	0	Low-quality	Genome-fragment	6.48	0		1	5184	5184	5184	5184	r__Duplodnaviria	k__Heunggongvirae	p__Uroviricota	c__Caudoviricetes	o__	f__
Brothers_NWCA_S017_NODE_9306_length_1744_cov_7.795918	0	lytic	6	1	0	Low-quality	Genome-fragment	0.86	0		1	1744	1744	1744	1744	r__Duplodnaviria	k__Heunggongvirae	p__Uroviricota	c__Caudoviricetes	o__	f__
Brothers_NWCA_S017_NODE_9354_length_1740_cov_10.232486	0	lytic	4	1	0	Low-quality	Genome-fragment	4.38	0		1	1740	1740	1740	1740	r__Duplodnaviria	k__Heunggongvirae	p__Uroviricota	c__Caudoviricetes	o__	f__
Brothers_NWCA_S017_NODE_949_length_4997_cov_276.654415	0	lytic	5	0	0	Not-determined	Genome-fragment	NA	0	no viral genes detected	1	4997	4997	4997	4997	NA	NA	NA	NA	NA	NA
Brothers_NWCA_S017_NODE_965_length_4952_cov_16.341762	0	lytic	10	0	0	Not-determined	Genome-fragment	NA	0	no viral genes detected; low-confidence DTR	1	4952	4952	4952	4952	NA	NA	NA	NA	NA	NA
Brothers_NWCA_S017_NODE_9683_length_1713_cov_6.449559	1	lytic	4	1	0	Low-quality	Genome-fragment	2.21	0		1	1713	1713	1713	1713	r__Duplodnaviria	k__Heunggongvirae	p__Uroviricota	c__Caudoviricetes	o__	f__
Brothers_NWCA_S017_NODE_995_length_4886_cov_91.953772	0	lytic	5	0	0	Not-determined	Genome-fragment	NA	0	no viral genes detected	1	4886	4886	4886	4886	NA	NA	NA	NA	NA	NA
Brothers_NWCA_S017_NODE_99_length_16323_cov_66.632749	0	lysogenic	25	0	4	Not-determined	Genome-fragment	NA	0	no viral genes detected	1	16323	16323	16323	16323	NA	NA	NA	NA	NA	NA
Brothers_NWCA_S017_vRhyme_bin_10	4	lytic	39	5	0	Low-quality	Genome-fragment	43.94	0		3	6000	9473	16153	28419	r__Duplodnaviria	k__Heunggongvirae	p__Uroviricota	c__Caudoviricetes	o__	f__
Brothers_NWCA_S017_vRhyme_bin_11	6	lytic	25	14	0	Low-quality	Genome-fragment	22.05	0		2	7710	8305.5	8901	16611	r__Duplodnaviria	k__Heunggongvirae	p__Uroviricota	c__Caudoviricetes	o__	f__
Brothers_NWCA_S017_vRhyme_bin_12	7	lytic	62	12	0	Medium-quality	Genome-fragment	59.7	0		2	8896	26776.5	44657	53553	r__Duplodnaviria	k__Heunggongvirae	p__Uroviricota	c__Caudoviricetes	o__	f__
Brothers_NWCA_S017_vRhyme_bin_13	0	lytic	19	3	0	Low-quality	Genome-fragment	5.94	0		3	2249	2719.3	3107	8158	r__Duplodnaviria	k__Heunggongvirae	p__Uroviricota	c__Caudoviricetes	o__	f__
Brothers_NWCA_S017_vRhyme_bin_14	1	lytic	24	0	0	Not-determined	Genome-fragment	NA	0	no viral genes detected	3	2898	3885	5592	11655	r__Duplodnaviria	k__Heunggongvirae	p__Uroviricota	c__Caudoviricetes	o__	f__
Brothers_NWCA_S017_vRhyme_bin_15	0	lysogenic	17	0	1	Not-determined	Genome-fragment	NA	0	no viral genes detected	3	2331	4470.3	6447	13411	NA	NA	NA	NA	NA	NA
Brothers_NWCA_S017_vRhyme_bin_16	2	lytic	10	7	0	Low-quality	Genome-fragment	8.35	0		2	2401	2971	3541	5942	r__Duplodnaviria	k__Heunggongvirae	p__Uroviricota	c__Caudoviricetes	o__	f__
Brothers_NWCA_S017_vRhyme_bin_17	5	lytic	23	6	0	Low-quality	Genome-fragment	27.15	0		2	6468	6553.5	6639	13107	r__Duplodnaviria	k__Heunggongvirae	p__Uroviricota	c__Caudoviricetes	o__	f__
Brothers_NWCA_S017_vRhyme_bin_18	0	lytic	15	0	2	Not-determined	Genome-fragment	NA	0	no viral genes detected	2	4110	5605	7100	11210	NA	NA	NA	NA	NA	NA
Brothers_NWCA_S017_vRhyme_bin_2	3	lytic	187	19	3	Medium-quality	Genome-fragment	66.55	0		5	8779	33959.4	80000	169797	r__Duplodnaviria	k__Heunggongvirae	p__Uroviricota	c__Caudoviricetes	o__	f__
Brothers_NWCA_S017_vRhyme_bin_4	2	lysogenic	25	6	0	Low-quality	Genome-fragment	30.66	0		5	2537	3287.6	3698	16438	r__Duplodnaviria	k__Heunggongvirae	p__Uroviricota	c__Caudoviricetes	o__	f__
Brothers_NWCA_S017_vRhyme_bin_5	7	lytic	34	9	0	Low-quality	Genome-fragment	35.78	0		2	5888	11623.5	17359	23247	r__Duplodnaviria	k__Heunggongvirae	p__Uroviricota	c__Caudoviricetes	o__	f__
Brothers_NWCA_S017_vRhyme_bin_6	5	lytic	40	8	0	Low-quality	Genome-fragment	34.09	0		4	2698	5753.8	8276	23015	r__Duplodnaviria	k__Heunggongvirae	p__Uroviricota	c__Caudoviricetes	o__	f__
Brothers_NWCA_S017_vRhyme_bin_7	3	lysogenic	15	2	0	Low-quality	Genome-fragment	24.94	0		2	5019	8490.5	11962	16981	r__Duplodnaviria	k__Heunggongvirae	p__Uroviricota	c__Caudoviricetes	o__	f__
Brothers_NWCA_S017_vRhyme_bin_8	0	lytic	33	3	0	Low-quality	Genome-fragment	16.88	0		5	2136	4084.2	6570	20421	r__Duplodnaviria	k__Heunggongvirae	p__Uroviricota	c__Caudoviricetes	o__	f__
Brothers_NWCA_S017_vRhyme_bin_9	0	lysogenic	57	0	2	Not-determined	Genome-fragment	NA	0	no viral genes detected	4	2814	7294.3	11229	29177	r__	k__	p__	c__	o__	f__
Brothers_NWCA_S142_NODE_10117_length_2540_cov_4.311645	0	lytic	4	1	0	Low-quality	Genome-fragment	0.75	0		1	2540	2540	2540	2540	r__Duplodnaviria	k__Heunggongvirae	p__Uroviricota	c__Caudoviricetes	o__	f__
Brothers_NWCA_S142_NODE_10149_length_2534_cov_10.211882	0	lytic	6	0	0	Not-determined	Genome-fragment	NA	0	no viral genes detected	1	2534	2534	2534	2534	r__Duplodnaviria	k__Heunggongvirae	p__Uroviricota	c__Caudoviricetes	o__	f__
Brothers_NWCA_S142_NODE_10202_length_2526_cov_1.094623	1	lytic	3	1	1	Low-quality	Genome-fragment	0.66	41.88		1	2526	2526	2526	2526	r__Duplodnaviria	k__Heunggongvirae	p__Uroviricota	c__Caudoviricetes	o__	f__
Brothers_NWCA_S142_NODE_10258_length_2515_cov_16.389447	2	lytic	4	2	0	Low-quality	Genome-fragment	5.75	0		1	2515	2515	2515	2515	r__Duplodnaviria	k__Heunggongvirae	p__Uroviricota	c__Caudoviricetes	o__	f__
Brothers_NWCA_S142_NODE_10285_length_2511_cov_1.174497	0	lytic	7	0	0	Low-quality	Genome-fragment	6.05	0	no viral genes detected	1	2511	2511	2511	2511	NA	NA	NA	NA	NA	NA
Brothers_NWCA_S142_NODE_10317_length_2505_cov_89.304878	1	lytic	8	3	1	Low-quality	Genome-fragment	4.38	13.05		1	2505	2505	2505	2505	r__Duplodnaviria	k__Heunggongvirae	p__Uroviricota	c__Caudoviricetes	o__	f__
Brothers_NWCA_S142_NODE_10484_length_2476_cov_6.767986	0	lytic	4	1	0	Low-quality	Genome-fragment	0.85	0		1	2476	2476	2476	2476	r__Duplodnaviria	k__Heunggongvirae	p__Uroviricota	c__Caudoviricetes	o__	f__
Brothers_NWCA_S142_NODE_1065_length_10999_cov_7.483444	0	lytic	13	3	0	Low-quality	Genome-fragment	3.7	0		1	10999	10999	10999	10999	r__Duplodnaviria	k__Heunggongvirae	p__Uroviricota	c__Caudoviricetes	o__	f__
Brothers_NWCA_S142_NODE_1066_length_10995_cov_9.200773	0	lytic	16	7	0	Low-quality	Genome-fragment	3.75	0		1	10995	10995	10995	10995	r__Duplodnaviria	k__Heunggongvirae	p__Uroviricota	c__Caudoviricetes	o__	f__
Brothers_NWCA_S142_NODE_10781_length_2427_cov_1.351304	1	lytic	5	1	0	Low-quality	Genome-fragment	1.12	0		1	2427	2427	2427	2427	r__Duplodnaviria	k__Heunggongvirae	p__Uroviricota	c__Caudoviricetes	o__	f__
Brothers_NWCA_S142_NODE_10832_length_2418_cov_3.961589	0	lytic	4	1	0	Low-quality	Genome-fragment	0.83	0		1	2418	2418	2418	2418	r__Duplodnaviria	k__Heunggongvirae	p__Uroviricota	c__Caudoviricetes	o__	f__
Brothers_NWCA_S142_NODE_10853_length_2415_cov_1.604895	0	lytic	4	0	0	Not-determined	Genome-fragment	NA	0	no viral genes detected	1	2415	2415	2415	2415	r__Duplodnaviria	k__Heunggongvirae	p__Uroviricota	c__Caudoviricetes	o__	f__
Brothers_NWCA_S142_NODE_1089_length_10841_cov_3.588856	0	lysogenic	13	0	1	Not-determined	Genome-fragment	NA	0	no viral genes detected	1	10841	10841	10841	10841	NA	NA	NA	NA	NA	NA
Brothers_NWCA_S142_NODE_108_length_42082_cov_7.816708	3	lytic	57	12	0	Low-quality	Genome-fragment	47.58	0		1	42082	42082	42082	42082	r__Duplodnaviria	k__Heunggongvirae	p__Uroviricota	c__Caudoviricetes	o__	f__
Brothers_NWCA_S142_NODE_10939_length_2400_cov_1.341839	0	lytic	6	0	0	Not-determined	Genome-fragment	NA	0	no viral genes detected	1	2400	2400	2400	2400	r__Duplodnaviria	k__Heunggongvirae	p__Uroviricota	c__Caudoviricetes	o__	f__
Brothers_NWCA_S142_NODE_10998_length_2390_cov_10.395493	0	lytic	4	2	0	Low-quality	Genome-fragment	0.91	0		1	2390	2390	2390	2390	r__Duplodnaviria	k__Heunggongvirae	p__Uroviricota	c__Caudoviricetes	o__	f__
Brothers_NWCA_S142_NODE_11045_length_2383_cov_1.225621	1	lytic	5	1	0	Low-quality	Genome-fragment	0.9	0		1	2383	2383	2383	2383	r__Duplodnaviria	k__Heunggongvirae	p__Uroviricota	c__Caudoviricetes	o__	f__
Brothers_NWCA_S142_NODE_11080_length_2378_cov_3.229231	1	lytic	4	1	0	Low-quality	Genome-fragment	0.7	0		1	2378	2378	2378	2378	r__Duplodnaviria	k__Heunggongvirae	p__Uroviricota	c__Caudoviricetes	o__	f__
Brothers_NWCA_S142_NODE_11137_length_2371_cov_1.427362	0	lytic	4	0	0	Not-determined	Genome-fragment	NA	0	no viral genes detected	1	2371	2371	2371	2371	NA	NA	NA	NA	NA	NA
Brothers_NWCA_S142_NODE_1114_length_10705_cov_3.592551	2	lytic	21	5	0	Low-quality	Genome-fragment	11.14	0		1	10705	10705	10705	10705	r__Duplodnaviria	k__Heunggongvirae	p__Uroviricota	c__Caudoviricetes	o__	f__
Brothers_NWCA_S142_NODE_11245_length_2355_cov_4.073609	0	lytic	6	1	0	Low-quality	Genome-fragment	4.06	0		1	2355	2355	2355	2355	r__Duplodnaviria	k__Heunggongvirae	p__Uroviricota	c__Caudoviricetes	o__	f__
Brothers_NWCA_S142_NODE_11246_length_2355_cov_3.798025	0	lytic	5	1	0	Low-quality	Genome-fragment	1.69	0		1	2355	2355	2355	2355	r__Duplodnaviria	k__Heunggongvirae	p__Uroviricota	c__Caudoviricetes	o__	f__
Brothers_NWCA_S142_NODE_112_length_41053_cov_533.657259	6	lytic	63	12	0	Medium-quality	Genome-fragment	51.77	0	low-confidence DTR	1	41053	41053	41053	41053	r__Duplodnaviria	k__Heunggongvirae	p__Uroviricota	c__Caudoviricetes	o__	f__
Brothers_NWCA_S142_NODE_11305_length_2348_cov_2.762719	1	lytic	4	0	0	Not-determined	Genome-fragment	NA	0	no viral genes detected	1	2348	2348	2348	2348	r__Duplodnaviria	k__Heunggongvirae	p__Uroviricota	c__Caudoviricetes	o__	f__
Brothers_NWCA_S142_NODE_1131_length_10645_cov_6.007701	1	lytic	22	2	1	Low-quality	Genome-fragment	6.87	0		1	10645	10645	10645	10645	r__Duplodnaviria	k__Heunggongvirae	p__Uroviricota	c__Caudoviricetes	o__	f__
Brothers_NWCA_S142_NODE_1137_length_10613_cov_111.638375	1	lytic	19	2	1	Low-quality	Genome-fragment	18.39	0		1	10613	10613	10613	10613	r__Duplodnaviria	k__Heunggongvirae	p__Uroviricota	c__Caudoviricetes	o__	f__
Brothers_NWCA_S142_NODE_1146_length_10562_cov_2.691231	5	lytic	15	6	0	Low-quality	Genome-fragment	17.1	0		1	10562	10562	10562	10562	r__Duplodnaviria	k__Heunggongvirae	p__Uroviricota	c__Caudoviricetes	o__	f__
Brothers_NWCA_S142_NODE_11484_length_2324_cov_1.299044	0	lytic	4	0	0	Not-determined	Genome-fragment	NA	0	no viral genes detected	1	2324	2324	2324	2324	NA	NA	NA	NA	NA	NA
Brothers_NWCA_S142_NODE_11495_length_2322_cov_24.348975	0	lytic	4	0	0	Not-determined	Genome-fragment	NA	0	no viral genes detected	1	2322	2322	2322	2322	NA	NA	NA	NA	NA	NA
Brothers_NWCA_S142_NODE_11567_length_2311_cov_149.437729	0	lytic	5	0	0	Not-determined	Genome-fragment	NA	0	no viral genes detected	1	2311	2311	2311	2311	r__Duplodnaviria	k__Heunggongvirae	p__Uroviricota	c__Caudoviricetes	o__	f__
Brothers_NWCA_S142_NODE_11655_length_2300_cov_39.166130	0	lytic	4	1	0	Low-quality	Genome-fragment	2.23	0		1	2300	2300	2300	2300	r__Duplodnaviria	k__Heunggongvirae	p__Uroviricota	c__Caudoviricetes	o__	f__
Brothers_NWCA_S142_NODE_11732_length_2289_cov_0.658649	1	lytic	5	1	0	Low-quality	Genome-fragment	3.42	0		1	2289	2289	2289	2289	r__Duplodnaviria	k__Heunggongvirae	p__Uroviricota	c__Caudoviricetes	o__	f__
Brothers_NWCA_S142_NODE_117_length_40709_cov_5.629318	9	lysogenic	63	21	0	Low-quality	Genome-fragment	49.11	0		1	40709	40709	40709	40709	r__Duplodnaviria	k__Heunggongvirae	p__Uroviricota	c__Caudoviricetes	o__	f__
Brothers_NWCA_S142_NODE_11837_length_2276_cov_1.753839	0	lytic	4	0	0	Not-determined	Genome-fragment	NA	0	no viral genes detected	1	2276	2276	2276	2276	NA	NA	NA	NA	NA	NA
Brothers_NWCA_S142_NODE_11838_length_2276_cov_1.248488	0	lytic	4	0	0	Not-determined	Genome-fragment	NA	0	no viral genes detected	1	2276	2276	2276	2276	NA	NA	NA	NA	NA	NA
Brothers_NWCA_S142_NODE_11906_length_2266_cov_1.014960	0	lytic	4	0	0	Not-determined	Genome-fragment	NA	0	no viral genes detected	1	2266	2266	2266	2266	NA	NA	NA	NA	NA	NA
Brothers_NWCA_S142_NODE_11931_length_2263_cov_1.219101	0	lytic	5	1	0	Low-quality	Genome-fragment	2.96	0		1	2263	2263	2263	2263	r__Duplodnaviria	k__Heunggongvirae	p__Uroviricota	c__Caudoviricetes	o__	f__
Brothers_NWCA_S142_NODE_11941_length_2262_cov_1.403747	0	lytic	4	1	0	Low-quality	Genome-fragment	4.44	0		1	2262	2262	2262	2262	r__Duplodnaviria	k__Heunggongvirae	p__Uroviricota	c__Caudoviricetes	o__	f__
Brothers_NWCA_S142_NODE_11979_length_2257_cov_51.021596	0	lytic	7	1	0	Low-quality	Genome-fragment	0.97	0		1	2257	2257	2257	2257	r__Duplodnaviria	k__Heunggongvirae	p__Uroviricota	c__Caudoviricetes	o__	f__
Brothers_NWCA_S142_NODE_1198_length_10233_cov_43.426182	1	lytic	10	1	0	Low-quality	Genome-fragment	7.07	0		1	10233	10233	10233	10233	r__Duplodnaviria	k__Heunggongvirae	p__Uroviricota	c__Caudoviricetes	o__	f__
Brothers_NWCA_S142_NODE_12009_length_2254_cov_18.059709	0	lytic	7	1	0	Low-quality	Genome-fragment	1.52	0		1	2254	2254	2254	2254	r__Duplodnaviria	k__Heunggongvirae	p__Uroviricota	c__Caudoviricetes	o__	f__
Brothers_NWCA_S142_NODE_12013_length_2254_cov_0.810061	0	lytic	6	0	0	Low-quality	Genome-fragment	2.77	0	no viral genes detected	1	2254	2254	2254	2254	r__Duplodnaviria	k__Heunggongvirae	p__Uroviricota	c__Caudoviricetes	o__	f__
Brothers_NWCA_S142_NODE_12068_length_2248_cov_1.333805	0	lytic	6	0	0	Not-determined	Genome-fragment	NA	0	no viral genes detected	1	2248	2248	2248	2248	NA	NA	NA	NA	NA	NA
Brothers_NWCA_S142_NODE_120_length_40186_cov_12.494695_fragment_1	0	lysogenic	30	0	3	Not-determined	Genome-fragment	NA	0	no viral genes detected	1	24528	24528	24528	24528	r__Duplodnaviria	k__Heunggongvirae	p__Uroviricota	c__Caudoviricetes	o__	f__
Brothers_NWCA_S142_NODE_12168_length_2237_cov_2.100948	0	lytic	4	0	0	Not-determined	Genome-fragment	NA	0	no viral genes detected	1	2237	2237	2237	2237	r__Duplodnaviria	k__Heunggongvirae	p__Uroviricota	c__Caudoviricetes	o__Crassvirales	f__
Brothers_NWCA_S142_NODE_12169_length_2237_cov_1.552133	1	lytic	6	1	0	Low-quality	Genome-fragment	2.8	0		1	2237	2237	2237	2237	r__Duplodnaviria	k__Heunggongvirae	p__Uroviricota	c__Caudoviricetes	o__	f__
Brothers_NWCA_S142_NODE_12254_length_2227_cov_1.791905	0	lytic	4	1	0	Low-quality	Genome-fragment	2.43	0		1	2227	2227	2227	2227	r__Duplodnaviria	k__Heunggongvirae	p__Uroviricota	c__Caudoviricetes	o__	f__
Brothers_NWCA_S142_NODE_1225_length_10118_cov_3.527375	5	lytic	16	8	0	Low-quality	Genome-fragment	16.65	0		1	10118	10118	10118	10118	r__Duplodnaviria	k__Heunggongvirae	p__Uroviricota	c__Caudoviricetes	o__	f__
Brothers_NWCA_S142_NODE_1226_length_10098_cov_32.249724	0	lysogenic	12	0	0	Not-determined	Genome-fragment	NA	0	no viral genes detected	1	10098	10098	10098	10098	r__Monodnaviria	k__Loebvirae	p__Hofneiviricota	c__Faserviricetes	o__Tubulavirales	f__
Brothers_NWCA_S142_NODE_12357_length_2214_cov_4.538572	0	lytic	6	0	0	Low-quality	Genome-fragment	2	0	no viral genes detected	1	2214	2214	2214	2214	NA	NA	NA	NA	NA	NA
Brothers_NWCA_S142_NODE_12469_length_2200_cov_3.321756	0	lytic	5	2	0	Low-quality	Genome-fragment	1.13	0		1	2200	2200	2200	2200	r__Duplodnaviria	k__Heunggongvirae	p__Uroviricota	c__Caudoviricetes	o__	f__
Brothers_NWCA_S142_NODE_12505_length_2196_cov_156.304495	0	lytic	4	0	0	Not-determined	Genome-fragment	NA	0	no viral genes detected	1	2196	2196	2196	2196	NA	NA	NA	NA	NA	NA
Brothers_NWCA_S142_NODE_12562_length_2189_cov_2.707081	0	lytic	5	0	0	Not-determined	Genome-fragment	NA	0	no viral genes detected	1	2189	2189	2189	2189	r__Duplodnaviria	k__Heunggongvirae	p__Uroviricota	c__Caudoviricetes	o__	f__
Brothers_NWCA_S142_NODE_1258_length_9950_cov_25.857172	1	lytic	17	5	0	Low-quality	Genome-fragment	13.04	0		1	9950	9950	9950	9950	r__Duplodnaviria	k__Heunggongvirae	p__Uroviricota	c__Caudoviricetes	o__	f__
Brothers_NWCA_S142_NODE_12772_length_2164_cov_4.168876	0	lytic	4	0	1	Not-determined	Genome-fragment	NA	0	no viral genes detected	1	2164	2164	2164	2164	NA	NA	NA	NA	NA	NA
Brothers_NWCA_S142_NODE_12850_length_2154_cov_4.563394	0	lytic	6	2	0	Low-quality	Genome-fragment	3.37	0		1	2154	2154	2154	2154	r__Duplodnaviria	k__Heunggongvirae	p__Uroviricota	c__Caudoviricetes	o__	f__
Brothers_NWCA_S142_NODE_1289_length_9802_cov_1065.101602	0	lytic	10	0	0	Not-determined	Genome-fragment	NA	0	no viral genes detected; high kmer_freq may indicate large duplication; low-confidence ITR	1	9802	9802	9802	9802	NA	NA	NA	NA	NA	NA
Brothers_NWCA_S142_NODE_12_length_127454_cov_9.706260	6	lytic	154	20	4	Low-quality	Genome-fragment	32.99	0		1	127454	127454	127454	127454	r__Duplodnaviria	k__Heunggongvirae	p__Uroviricota	c__Caudoviricetes	o__	f__
Brothers_NWCA_S142_NODE_1305_length_9720_cov_18.627854	0	lytic	11	0	3	Not-determined	Genome-fragment	NA	0	no viral genes detected	1	9720	9720	9720	9720	r__Duplodnaviria	k__Heunggongvirae	p__Uroviricota	c__Caudoviricetes	o__	f__
Brothers_NWCA_S142_NODE_13082_length_2130_cov_3.171742	0	lytic	6	0	0	Not-determined	Genome-fragment	NA	0	no viral genes detected	1	2130	2130	2130	2130	NA	NA	NA	NA	NA	NA
Brothers_NWCA_S142_NODE_130_length_39257_cov_21.166752	11	lytic	48	18	0	Medium-quality	Genome-fragment	72.19	0		1	39257	39257	39257	39257	r__Duplodnaviria	k__Heunggongvirae	p__Uroviricota	c__Caudoviricetes	o__	f__
Brothers_NWCA_S142_NODE_13128_length_2125_cov_0.974474	0	lytic	5	1	0	Low-quality	Genome-fragment	3.76	0		1	2125	2125	2125	2125	r__Duplodnaviria	k__Heunggongvirae	p__Uroviricota	c__Caudoviricetes	o__	f__
Brothers_NWCA_S142_NODE_1313_length_9684_cov_10.415716	0	lysogenic	14	0	0	Not-determined	Genome-fragment	NA	0	no viral genes detected	1	9684	9684	9684	9684	r__Monodnaviria	k__Loebvirae	p__Hofneiviricota	c__Faserviricetes	o__Tubulavirales	f__Inoviridae
Brothers_NWCA_S142_NODE_13250_length_2110_cov_18.596067	0	lytic	7	1	1	Low-quality	Genome-fragment	2.86	23.98		1	2110	2110	2110	2110	r__Duplodnaviria	k__Heunggongvirae	p__Uroviricota	c__Caudoviricetes	o__	f__
Brothers_NWCA_S142_NODE_13275_length_2108_cov_1.856638	0	lytic	4	1	0	Low-quality	Genome-fragment	1.03	0		1	2108	2108	2108	2108	r__Duplodnaviria	k__Heunggongvirae	p__Uroviricota	c__Caudoviricetes	o__	f__
Brothers_NWCA_S142_NODE_13380_length_2095_cov_8.745935	0	lytic	5	0	0	Not-determined	Genome-fragment	NA	0	no viral genes detected	1	2095	2095	2095	2095	r__Duplodnaviria	k__Heunggongvirae	p__Uroviricota	c__Caudoviricetes	o__	f__
Brothers_NWCA_S142_NODE_13502_length_2083_cov_2.117587	0	lytic	5	2	0	Low-quality	Genome-fragment	0.71	0		1	2083	2083	2083	2083	r__Duplodnaviria	k__Heunggongvirae	p__Uroviricota	c__Caudoviricetes	o__	f__
Brothers_NWCA_S142_NODE_13512_length_2082_cov_1.726343	0	lytic	4	1	0	Low-quality	Genome-fragment	0.72	0		1	2082	2082	2082	2082	r__Duplodnaviria	k__Heunggongvirae	p__Uroviricota	c__Caudoviricetes	o__	f__
Brothers_NWCA_S142_NODE_13633_length_2068_cov_42.411128	0	lytic	4	0	0	Not-determined	Genome-fragment	NA	0	no viral genes detected	1	2068	2068	2068	2068	r__Duplodnaviria	k__Heunggongvirae	p__Uroviricota	c__Caudoviricetes	o__	f__
Brothers_NWCA_S142_NODE_13721_length_2060_cov_1.565960	0	lytic	4	0	0	Not-determined	Genome-fragment	NA	0	no viral genes detected	1	2060	2060	2060	2060	r__Duplodnaviria	k__Heunggongvirae	p__Uroviricota	c__Caudoviricetes	o__	f__
Brothers_NWCA_S142_NODE_13785_length_2054_cov_3.556824	0	lytic	4	1	0	Low-quality	Genome-fragment	1.35	0		1	2054	2054	2054	2054	r__Duplodnaviria	k__Heunggongvirae	p__Uroviricota	c__Caudoviricetes	o__	f__
Brothers_NWCA_S142_NODE_13838_length_2048_cov_1.150442	0	lytic	4	1	0	Low-quality	Genome-fragment	1.07	0		1	2048	2048	2048	2048	r__Duplodnaviria	k__Heunggongvirae	p__Uroviricota	c__Caudoviricetes	o__	f__
Brothers_NWCA_S142_NODE_1384_length_9420_cov_7.540299	0	lytic	11	1	2	Low-quality	Genome-fragment	3.83	0		1	9420	9420	9420	9420	r__Duplodnaviria	k__Heunggongvirae	p__Uroviricota	c__Caudoviricetes	o__	f__
Brothers_NWCA_S142_NODE_1385_length_9419_cov_6.023353	0	lytic	9	1	1	Low-quality	Genome-fragment	4.5	53.92		1	9419	9419	9419	9419	r__Duplodnaviria	k__Heunggongvirae	p__Uroviricota	c__Caudoviricetes	o__	f__
Brothers_NWCA_S142_NODE_13887_length_2044_cov_3.940010	0	lytic	6	1	0	Low-quality	Genome-fragment	1.45	0		1	2044	2044	2044	2044	r__Duplodnaviria	k__Heunggongvirae	p__Uroviricota	c__Caudoviricetes	o__	f__
Brothers_NWCA_S142_NODE_13957_length_2038_cov_1.624804	0	lytic	4	0	0	Not-determined	Genome-fragment	NA	0	no viral genes detected	1	2038	2038	2038	2038	NA	NA	NA	NA	NA	NA
Brothers_NWCA_S142_NODE_14030_length_2031_cov_9.556197	0	lytic	4	2	0	Low-quality	Genome-fragment	0.7	0		1	2031	2031	2031	2031	r__Duplodnaviria	k__Heunggongvirae	p__Uroviricota	c__Caudoviricetes	o__	f__
Brothers_NWCA_S142_NODE_1403_length_9354_cov_24.105451	1	lytic	15	2	0	Low-quality	Genome-fragment	12.02	0		1	9354	9354	9354	9354	r__Duplodnaviria	k__Heunggongvirae	p__Uroviricota	c__Caudoviricetes	o__	f__
Brothers_NWCA_S142_NODE_14086_length_2026_cov_45.102686	0	lytic	4	0	2	Not-determined	Genome-fragment	NA	0	no viral genes detected	1	2026	2026	2026	2026	NA	NA	NA	NA	NA	NA
Brothers_NWCA_S142_NODE_1414_length_9321_cov_13.072330	0	lytic	8	2	0	Low-quality	Genome-fragment	3.22	0		1	9321	9321	9321	9321	r__Duplodnaviria	k__Heunggongvirae	p__Uroviricota	c__Caudoviricetes	o__	f__
Brothers_NWCA_S142_NODE_14167_length_2016_cov_6.321334	0	lytic	4	0	0	Not-determined	Genome-fragment	NA	0	no viral genes detected	1	2016	2016	2016	2016	NA	NA	NA	NA	NA	NA
Brothers_NWCA_S142_NODE_1418_length_9304_cov_8.886346	0	lytic	7	2	0	Low-quality	Genome-fragment	4.53	0		1	9304	9304	9304	9304	r__Duplodnaviria	k__Heunggongvirae	p__Uroviricota	c__Caudoviricetes	o__	f__
Brothers_NWCA_S142_NODE_14203_length_2012_cov_291.065782	0	lytic	4	0	0	Not-determined	Genome-fragment	NA	0	no viral genes detected	1	2012	2012	2012	2012	r__Duplodnaviria	k__Heunggongvirae	p__Uroviricota	c__Caudoviricetes	o__	f__
Brothers_NWCA_S142_NODE_1420_length_9297_cov_1.554308	0	lytic	10	5	0	Low-quality	Genome-fragment	10.48	0		1	9297	9297	9297	9297	r__Duplodnaviria	k__Heunggongvirae	p__Uroviricota	c__Caudoviricetes	o__	f__
Brothers_NWCA_S142_NODE_1422_length_9293_cov_7.964434	1	lytic	10	3	1	Low-quality	Genome-fragment	2.57	20.27		1	9293	9293	9293	9293	r__Duplodnaviria	k__Heunggongvirae	p__Uroviricota	c__Caudoviricetes	o__	f__
Brothers_NWCA_S142_NODE_1428_length_9261_cov_5.096124	0	lytic	7	6	0	Low-quality	Genome-fragment	3.2	0		1	9261	9261	9261	9261	r__Duplodnaviria	k__Heunggongvirae	p__Uroviricota	c__Caudoviricetes	o__	f__
Brothers_NWCA_S142_NODE_14314_length_2002_cov_2.082133	0	lytic	4	0	0	Not-determined	Genome-fragment	NA	0	no viral genes detected	1	2002	2002	2002	2002	NA	NA	NA	NA	NA	NA
Brothers_NWCA_S142_NODE_14323_length_2001_cov_4.632871	0	lytic	7	2	0	Low-quality	Genome-fragment	2.56	0		1	2001	2001	2001	2001	r__Duplodnaviria	k__Heunggongvirae	p__Uroviricota	c__Caudoviricetes	o__	f__
Brothers_NWCA_S142_NODE_14344_length_1998_cov_217.110102	1	lytic	7	1	0	Low-quality	Genome-fragment	1.08	0		1	1998	1998	1998	1998	r__Duplodnaviria	k__Heunggongvirae	p__Uroviricota	c__Caudoviricetes	o__	f__
Brothers_NWCA_S142_NODE_14420_length_1991_cov_1.416309	0	lytic	4	0	0	Not-determined	Genome-fragment	NA	0	no viral genes detected	1	1991	1991	1991	1991	r__Duplodnaviria	k__Heunggongvirae	p__Uroviricota	c__Caudoviricetes	o__Crassvirales	f__
Brothers_NWCA_S142_NODE_14475_length_1986_cov_2.476062	0	lytic	3	0	1	Not-determined	Genome-fragment	NA	0	no viral genes detected	1	1986	1986	1986	1986	NA	NA	NA	NA	NA	NA
Brothers_NWCA_S142_NODE_14487_length_1985_cov_0.904736	0	lytic	5	2	0	Low-quality	Genome-fragment	1.45	0		1	1985	1985	1985	1985	r__Duplodnaviria	k__Heunggongvirae	p__Uroviricota	c__Caudoviricetes	o__	f__
Brothers_NWCA_S142_NODE_1448_length_9200_cov_11.854293	0	lytic	5	3	0	Low-quality	Genome-fragment	3.25	0		1	9200	9200	9200	9200	r__Duplodnaviria	k__Heunggongvirae	p__Uroviricota	c__Caudoviricetes	o__	f__
Brothers_NWCA_S142_NODE_144_length_36631_cov_124.625849	2	lytic	37	2	0	Low-quality	Genome-fragment	18.42	0		1	36631	36631	36631	36631	r__Duplodnaviria	k__Heunggongvirae	p__Uroviricota	c__Caudoviricetes	o__	f__
Brothers_NWCA_S142_NODE_1460_length_9143_cov_9.691770	0	lytic	18	1	0	Low-quality	Genome-fragment	10.02	0		1	9143	9143	9143	9143	NA	NA	NA	NA	NA	NA
Brothers_NWCA_S142_NODE_15064_length_1935_cov_3.717920	1	lytic	5	2	0	Low-quality	Genome-fragment	3.3	0		1	1935	1935	1935	1935	r__Duplodnaviria	k__Heunggongvirae	p__Uroviricota	c__Caudoviricetes	o__	f__
Brothers_NWCA_S142_NODE_15113_length_1930_cov_9.361620	0	lysogenic	4	0	0	Low-quality	Genome-fragment	2.4	0	no viral genes detected	1	1930	1930	1930	1930	NA	NA	NA	NA	NA	NA
Brothers_NWCA_S142_NODE_1511_length_8937_cov_284.030420	5	lytic	17	7	0	Low-quality	Genome-fragment	20.61	0		1	8937	8937	8937	8937	r__Duplodnaviria	k__Heunggongvirae	p__Uroviricota	c__Caudoviricetes	o__	f__
Brothers_NWCA_S142_NODE_1514_length_8919_cov_20.711670	1	lytic	16	2	0	Low-quality	Genome-fragment	13.59	0		1	8919	8919	8919	8919	r__Duplodnaviria	k__Heunggongvirae	p__Uroviricota	c__Caudoviricetes	o__	f__
Brothers_NWCA_S142_NODE_1516_length_8895_cov_4.561017	0	lytic	12	0	0	Not-determined	Genome-fragment	NA	0	no viral genes detected	1	8895	8895	8895	8895	NA	NA	NA	NA	NA	NA
Brothers_NWCA_S142_NODE_15236_length_1920_cov_0.820413	2	lytic	4	2	0	Low-quality	Genome-fragment	2.97	0		1	1920	1920	1920	1920	r__Duplodnaviria	k__Heunggongvirae	p__Uroviricota	c__Caudoviricetes	o__	f__
Brothers_NWCA_S142_NODE_152_length_35605_cov_13.564434	3	lytic	50	9	0	Low-quality	Genome-fragment	13.39	0		1	35605	35605	35605	35605	r__Duplodnaviria	k__Heunggongvirae	p__Uroviricota	c__Caudoviricetes	o__	f__
Brothers_NWCA_S142_NODE_1539_length_8831_cov_2.057100	1	lytic	11	1	0	Low-quality	Genome-fragment	4.28	0		1	8831	8831	8831	8831	r__Duplodnaviria	k__Heunggongvirae	p__Uroviricota	c__Caudoviricetes	o__	f__
Brothers_NWCA_S142_NODE_15454_length_1901_cov_5.347802	0	lytic	3	1	0	Low-quality	Genome-fragment	1.01	0		1	1901	1901	1901	1901	NA	NA	NA	NA	NA	NA
Brothers_NWCA_S142_NODE_15469_length_1900_cov_1.040045	0	lytic	4	1	0	Low-quality	Genome-fragment	1.28	0		1	1900	1900	1900	1900	NA	NA	NA	NA	NA	NA
Brothers_NWCA_S142_NODE_15527_length_1895_cov_8.927036	0	lytic	4	0	0	Not-determined	Genome-fragment	NA	0	no viral genes detected	1	1895	1895	1895	1895	NA	NA	NA	NA	NA	NA
Brothers_NWCA_S142_NODE_15569_length_1891_cov_2.876984	0	lytic	4	0	0	Not-determined	Genome-fragment	NA	0	no viral genes detected	1	1891	1891	1891	1891	NA	NA	NA	NA	NA	NA
Brothers_NWCA_S142_NODE_1556_length_8756_cov_7.161780	0	lytic	12	2	1	Low-quality	Genome-fragment	3.47	0		1	8756	8756	8756	8756	r__Duplodnaviria	k__Heunggongvirae	p__Uroviricota	c__Caudoviricetes	o__	f__
Brothers_NWCA_S142_NODE_15588_length_1889_cov_5.992622	0	lytic	6	1	0	Low-quality	Genome-fragment	0.85	0		1	1889	1889	1889	1889	r__Duplodnaviria	k__Heunggongvirae	p__Uroviricota	c__Caudoviricetes	o__	f__
Brothers_NWCA_S142_NODE_1560_length_8743_cov_4.489903	1	lytic	16	3	0	Low-quality	Genome-fragment	9.95	0		1	8743	8743	8743	8743	r__Duplodnaviria	k__Heunggongvirae	p__Uroviricota	c__Caudoviricetes	o__	f__
Brothers_NWCA_S142_NODE_15760_length_1877_cov_1.632000	0	lytic	4	0	0	Not-determined	Genome-fragment	NA	0	no viral genes detected	1	1877	1877	1877	1877	r__Duplodnaviria	k__Heunggongvirae	p__Uroviricota	c__Caudoviricetes	o__	f__
Brothers_NWCA_S142_NODE_15789_length_1875_cov_0.866133	0	lytic	4	0	0	Not-determined	Genome-fragment	NA	0	no viral genes detected	1	1875	1875	1875	1875	r__Duplodnaviria	k__Heunggongvirae	p__Uroviricota	c__Caudoviricetes	o__	f__
Brothers_NWCA_S142_NODE_15799_length_1874_cov_2.546079	1	lytic	4	1	0	Low-quality	Genome-fragment	4.26	0		1	1874	1874	1874	1874	r__Duplodnaviria	k__Heunggongvirae	p__Uroviricota	c__Caudoviricetes	o__	f__
Brothers_NWCA_S142_NODE_15803_length_1874_cov_1.510017	2	lytic	4	1	0	Low-quality	Genome-fragment	1.41	0		1	1874	1874	1874	1874	r__Duplodnaviria	k__Heunggongvirae	p__Uroviricota	c__Caudoviricetes	o__	f__
Brothers_NWCA_S142_NODE_158_length_34819_cov_24.288568	3	lytic	31	0	1	Not-determined	Genome-fragment	NA	0	no viral genes detected	1	34819	34819	34819	34819	r__Duplodnaviria	k__Heunggongvirae	p__Uroviricota	c__Caudoviricetes	o__	f__
Brothers_NWCA_S142_NODE_15993_length_1859_cov_1.704965	0	lytic	4	0	1	Not-determined	Genome-fragment	NA	0	no viral genes detected	1	1859	1859	1859	1859	NA	NA	NA	NA	NA	NA
Brothers_NWCA_S142_NODE_15_length_113688_cov_93.553095	5	lytic	136	15	6	Medium-quality	Genome-fragment	70.79	0		1	113688	113688	113688	113688	r__Duplodnaviria	k__Heunggongvirae	p__Uroviricota	c__Caudoviricetes	o__	f__
Brothers_NWCA_S142_NODE_16114_length_1851_cov_1.370650	0	lytic	4	1	0	Low-quality	Genome-fragment	3.71	0		1	1851	1851	1851	1851	r__Duplodnaviria	k__Heunggongvirae	p__Uroviricota	c__Caudoviricetes	o__	f__
Brothers_NWCA_S142_NODE_16290_length_1837_cov_114.973684	0	lytic	6	1	0	Low-quality	Genome-fragment	3.07	0		1	1837	1837	1837	1837	r__Duplodnaviria	k__Heunggongvirae	p__Uroviricota	c__Caudoviricetes	o__	f__
Brothers_NWCA_S142_NODE_16389_length_1832_cov_0.892082	0	lytic	4	0	0	Not-determined	Genome-fragment	NA	0	no viral genes detected	1	1832	1832	1832	1832	NA	NA	NA	NA	NA	NA
Brothers_NWCA_S142_NODE_163_length_34090_cov_36.566322	7	lytic	45	14	1	Low-quality	Genome-fragment	46.63	0		1	34090	34090	34090	34090	r__Duplodnaviria	k__Heunggongvirae	p__Uroviricota	c__Caudoviricetes	o__	f__
Brothers_NWCA_S142_NODE_1675_length_8356_cov_2.985782	0	lytic	10	2	0	Low-quality	Genome-fragment	15.03	0		1	8356	8356	8356	8356	r__Duplodnaviria	k__Heunggongvirae	p__Uroviricota	c__Caudoviricetes	o__	f__
Brothers_NWCA_S142_NODE_16768_length_1804_cov_1.415027	0	lytic	4	1	0	Low-quality	Genome-fragment	0.62	0		1	1804	1804	1804	1804	NA	NA	NA	NA	NA	NA
Brothers_NWCA_S142_NODE_1679_length_8335_cov_398.665327	4	lytic	14	6	0	Low-quality	Genome-fragment	19.51	0		1	8335	8335	8335	8335	r__Duplodnaviria	k__Heunggongvirae	p__Uroviricota	c__Caudoviricetes	o__	f__
Brothers_NWCA_S142_NODE_16953_length_1791_cov_3.300481	0	lytic	4	2	0	Low-quality	Genome-fragment	2.32	0		1	1791	1791	1791	1791	r__Duplodnaviria	k__Heunggongvirae	p__Uroviricota	c__Caudoviricetes	o__	f__
Brothers_NWCA_S142_NODE_16993_length_1788_cov_1.309452	0	lytic	4	0	0	Not-determined	Genome-fragment	NA	0	no viral genes detected	1	1788	1788	1788	1788	r__Duplodnaviria	k__Heunggongvirae	p__Uroviricota	c__Caudoviricetes	o__	f__
Brothers_NWCA_S142_NODE_169_length_33011_cov_12.773537	2	lytic	21	3	1	Low-quality	Genome-fragment	15	0		1	33011	33011	33011	33011	r__Duplodnaviria	k__Heunggongvirae	p__Uroviricota	c__Caudoviricetes	o__	f__
Brothers_NWCA_S142_NODE_17009_length_1787_cov_1.704819	1	lytic	4	0	0	Not-determined	Genome-fragment	NA	0	no viral genes detected	1	1787	1787	1787	1787	r__Duplodnaviria	k__Heunggongvirae	p__Uroviricota	c__Caudoviricetes	o__	f__
Brothers_NWCA_S142_NODE_17083_length_1782_cov_6.363142	0	lytic	4	0	0	Not-determined	Genome-fragment	NA	0	no viral genes detected	1	1782	1782	1782	1782	NA	NA	NA	NA	NA	NA
Brothers_NWCA_S142_NODE_17179_length_1774_cov_17.914390	1	lytic	4	1	0	Low-quality	Genome-fragment	3.49	0		1	1774	1774	1774	1774	r__Duplodnaviria	k__Heunggongvirae	p__Uroviricota	c__Caudoviricetes	o__	f__
Brothers_NWCA_S142_NODE_171_length_32836_cov_201.655324	2	lytic	24	5	1	Low-quality	Genome-fragment	14.97	0		1	32836	32836	32836	32836	r__Duplodnaviria	k__Heunggongvirae	p__Uroviricota	c__Caudoviricetes	o__	f__
Brothers_NWCA_S142_NODE_1733_length_8171_cov_53.708105	0	lytic	9	0	3	Not-determined	Genome-fragment	NA	0	no viral genes detected	1	8171	8171	8171	8171	r__Varidnaviria	k__Bamfordvirae	p__Nucleocytoviricota	c__Pokkesviricetes	o__Chitovirales	f__
Brothers_NWCA_S142_NODE_17859_length_1729_cov_1.079900	1	lytic	4	1	0	Low-quality	Genome-fragment	3.76	0		1	1729	1729	1729	1729	r__Duplodnaviria	k__Heunggongvirae	p__Uroviricota	c__Caudoviricetes	o__	f__
Brothers_NWCA_S142_NODE_1791_length_8019_cov_16.482134	1	lytic	15	2	0	Low-quality	Genome-fragment	4.35	0		1	8019	8019	8019	8019	r__Duplodnaviria	k__Heunggongvirae	p__Uroviricota	c__Caudoviricetes	o__	f__
Brothers_NWCA_S142_NODE_18270_length_1702_cov_6.077460	1	lytic	4	1	0	Low-quality	Genome-fragment	4.41	0		1	1702	1702	1702	1702	r__Duplodnaviria	k__Heunggongvirae	p__Uroviricota	c__Caudoviricetes	o__	f__
Brothers_NWCA_S142_NODE_18300_length_1700_cov_141.328671	0	lytic	6	1	0	Low-quality	Genome-fragment	2.86	0		1	1700	1700	1700	1700	r__Duplodnaviria	k__Heunggongvirae	p__Uroviricota	c__Caudoviricetes	o__	f__
Brothers_NWCA_S142_NODE_18355_length_1698_cov_1.684278	0	lytic	5	1	0	Low-quality	Genome-fragment	0.76	0		1	1698	1698	1698	1698	r__Duplodnaviria	k__Heunggongvirae	p__Uroviricota	c__Caudoviricetes	o__	f__
Brothers_NWCA_S142_NODE_18417_length_1694_cov_6.581366	0	lytic	4	1	0	Low-quality	Genome-fragment	0.76	0		1	1694	1694	1694	1694	r__Duplodnaviria	k__Heunggongvirae	p__Uroviricota	c__Caudoviricetes	o__	f__
Brothers_NWCA_S142_NODE_18465_length_1691_cov_1.001279	0	lytic	4	1	0	Low-quality	Genome-fragment	0.48	0		1	1691	1691	1691	1691	r__Duplodnaviria	k__Heunggongvirae	p__Uroviricota	c__Caudoviricetes	o__	f__
Brothers_NWCA_S142_NODE_1857_length_7812_cov_2.322576	1	lytic	10	4	0	Low-quality	Genome-fragment	6.15	0		1	7812	7812	7812	7812	r__Duplodnaviria	k__Heunggongvirae	p__Uroviricota	c__Caudoviricetes	o__	f__
Brothers_NWCA_S142_NODE_1866_length_7795_cov_84.789384	0	lytic	7	0	4	Not-determined	Genome-fragment	NA	0	no viral genes detected	1	7795	7795	7795	7795	r__Duplodnaviria	k__Heunggongvirae	p__Uroviricota	c__Caudoviricetes	o__	f__
Brothers_NWCA_S142_NODE_1870_length_7785_cov_6.699530	0	lytic	8	4	0	Low-quality	Genome-fragment	2.82	0		1	7785	7785	7785	7785	r__Duplodnaviria	k__Heunggongvirae	p__Uroviricota	c__Caudoviricetes	o__	f__
Brothers_NWCA_S142_NODE_18850_length_1667_cov_3.181818	0	lytic	4	1	0	Low-quality	Genome-fragment	0.89	0		1	1667	1667	1667	1667	NA	NA	NA	NA	NA	NA
Brothers_NWCA_S142_NODE_1895_length_7714_cov_13.079873	0	lytic	8	4	0	Low-quality	Genome-fragment	8.22	0		1	7714	7714	7714	7714	r__Duplodnaviria	k__Heunggongvirae	p__Uroviricota	c__Caudoviricetes	o__	f__
Brothers_NWCA_S142_NODE_18977_length_1659_cov_2.241514	4	lytic	4	4	0	Low-quality	Genome-fragment	2.79	0		1	1659	1659	1659	1659	r__Duplodnaviria	k__Heunggongvirae	p__Uroviricota	c__Caudoviricetes	o__	f__
Brothers_NWCA_S142_NODE_18982_length_1659_cov_1.306789	0	lytic	6	1	0	Low-quality	Genome-fragment	1.76	0		1	1659	1659	1659	1659	NA	NA	NA	NA	NA	NA
Brothers_NWCA_S142_NODE_18_length_107709_cov_9.030340	5	lytic	95	8	0	Low-quality	Genome-fragment	34.74	0		1	107709	107709	107709	107709	r__Duplodnaviria	k__Heunggongvirae	p__Uroviricota	c__Caudoviricetes	o__	f__
Brothers_NWCA_S142_NODE_1905_length_7685_cov_9.285922	1	lytic	9	3	0	Low-quality	Genome-fragment	2.98	0		1	7685	7685	7685	7685	r__Duplodnaviria	k__Heunggongvirae	p__Uroviricota	c__Caudoviricetes	o__	f__
Brothers_NWCA_S142_NODE_19319_length_1639_cov_1.343915	1	lytic	4	1	0	Low-quality	Genome-fragment	2.52	0		1	1639	1639	1639	1639	r__Duplodnaviria	k__Heunggongvirae	p__Uroviricota	c__Caudoviricetes	o__	f__
Brothers_NWCA_S142_NODE_1941_length_7584_cov_1.698136	1	lytic	6	0	0	Not-determined	Genome-fragment	NA	0	no viral genes detected	1	7584	7584	7584	7584	r__Duplodnaviria	k__Heunggongvirae	p__Uroviricota	c__Caudoviricetes	o__	f__
Brothers_NWCA_S142_NODE_19477_length_1629_cov_8.126498	0	lytic	4	2	0	Low-quality	Genome-fragment	2.02	0		1	1629	1629	1629	1629	r__Duplodnaviria	k__Heunggongvirae	p__Uroviricota	c__Caudoviricetes	o__	f__
Brothers_NWCA_S142_NODE_194_length_30309_cov_18.463223	2	lytic	23	12	0	Low-quality	Genome-fragment	10.39	0		1	30309	30309	30309	30309	r__Duplodnaviria	k__Heunggongvirae	p__Uroviricota	c__Caudoviricetes	o__	f__
Brothers_NWCA_S142_NODE_19603_length_1622_cov_2.653512	0	lytic	4	1	0	Low-quality	Genome-fragment	0.75	0		1	1622	1622	1622	1622	NA	NA	NA	NA	NA	NA
Brothers_NWCA_S142_NODE_198_length_29980_cov_17.638830	1	lytic	30	11	0	Low-quality	Genome-fragment	11.3	0		1	29980	29980	29980	29980	r__Duplodnaviria	k__Heunggongvirae	p__Uroviricota	c__Caudoviricetes	o__	f__
Brothers_NWCA_S142_NODE_19950_length_1603_cov_0.919377	1	lytic	4	2	0	Low-quality	Genome-fragment	0.78	0		1	1603	1603	1603	1603	r__Duplodnaviria	k__Heunggongvirae	p__Uroviricota	c__Caudoviricetes	o__	f__
Brothers_NWCA_S142_NODE_2004_length_7447_cov_5.709699	0	lytic	9	7	0	Low-quality	Genome-fragment	2.54	0		1	7447	7447	7447	7447	r__Duplodnaviria	k__Heunggongvirae	p__Uroviricota	c__Caudoviricetes	o__	f__
Brothers_NWCA_S142_NODE_20094_length_1596_cov_0.931926	0	lytic	4	1	0	Low-quality	Genome-fragment	1.52	0		1	1596	1596	1596	1596	r__Duplodnaviria	k__Heunggongvirae	p__Uroviricota	c__Caudoviricetes	o__	f__
Brothers_NWCA_S142_NODE_20297_length_1583_cov_4.861264	0	lytic	4	0	0	Not-determined	Genome-fragment	NA	0	no viral genes detected	1	1583	1583	1583	1583	NA	NA	NA	NA	NA	NA
Brothers_NWCA_S142_NODE_2035_length_7364_cov_15.582147	0	lysogenic	12	1	1	Low-quality	Genome-fragment	15.16	0		1	7364	7364	7364	7364	NA	NA	NA	NA	NA	NA
Brothers_NWCA_S142_NODE_2052_length_7331_cov_12.518601	1	lytic	7	4	0	Low-quality	Genome-fragment	2.56	0		1	7331	7331	7331	7331	r__Duplodnaviria	k__Heunggongvirae	p__Uroviricota	c__Caudoviricetes	o__	f__
Brothers_NWCA_S142_NODE_20540_length_1571_cov_3.383657	0	lytic	3	0	0	Not-determined	Genome-fragment	NA	0	no viral genes detected	1	1571	1571	1571	1571	NA	NA	NA	NA	NA	NA
Brothers_NWCA_S142_NODE_2054_length_7328_cov_9.770865	0	lytic	7	0	0	Not-determined	Genome-fragment	NA	0	no viral genes detected	1	7328	7328	7328	7328	r__Duplodnaviria	k__Heunggongvirae	p__Uroviricota	c__Caudoviricetes	o__	f__
Brothers_NWCA_S142_NODE_20550_length_1571_cov_1.059557	0	lytic	4	1	0	Low-quality	Genome-fragment	2.08	0		1	1571	1571	1571	1571	r__Duplodnaviria	k__Heunggongvirae	p__Uroviricota	c__Caudoviricetes	o__	f__
Brothers_NWCA_S142_NODE_20581_length_1569_cov_96.464632	0	lytic	5	1	0	Low-quality	Genome-fragment	2.67	0		1	1569	1569	1569	1569	r__Duplodnaviria	k__Heunggongvirae	p__Uroviricota	c__Caudoviricetes	o__	f__
Brothers_NWCA_S142_NODE_2062_length_7316_cov_16.652664	0	lytic	6	0	0	Not-determined	Genome-fragment	NA	0	no viral genes detected; high kmer_freq may indicate large duplication; low-confidence ITR	1	7316	7316	7316	7316	NA	NA	NA	NA	NA	NA
Brothers_NWCA_S142_NODE_20748_length_1560_cov_2.720167	0	lytic	4	1	0	Low-quality	Genome-fragment	0.52	0		1	1560	1560	1560	1560	NA	NA	NA	NA	NA	NA
Brothers_NWCA_S142_NODE_2083_length_7270_cov_25.991040	4	lytic	8	6	0	Low-quality	Genome-fragment	6.57	0		1	7270	7270	7270	7270	r__Duplodnaviria	k__Heunggongvirae	p__Uroviricota	c__Caudoviricetes	o__	f__
Brothers_NWCA_S142_NODE_20939_length_1549_cov_9.087201	0	lytic	4	0	0	Not-determined	Genome-fragment	NA	0	no viral genes detected	1	1549	1549	1549	1549	NA	NA	NA	NA	NA	NA
Brothers_NWCA_S142_NODE_20_length_105059_cov_8.741985	2	lytic	102	8	2	Low-quality	Genome-fragment	47.69	0		1	105059	105059	105059	105059	r__Duplodnaviria	k__Heunggongvirae	p__Uroviricota	c__Caudoviricetes	o__	f__
Brothers_NWCA_S142_NODE_2110_length_7215_cov_253.498730	0	lytic	5	1	0	Low-quality	Genome-fragment	13.9	0		1	7215	7215	7215	7215	r__Duplodnaviria	k__Heunggongvirae	p__Uroviricota	c__Caudoviricetes	o__	f__
Brothers_NWCA_S142_NODE_21166_length_1540_cov_0.992923	0	lytic	4	0	0	Not-determined	Genome-fragment	NA	0	no viral genes detected	1	1540	1540	1540	1540	NA	NA	NA	NA	NA	NA
Brothers_NWCA_S142_NODE_21205_length_1538_cov_26.680369	0	lytic	4	0	0	Not-determined	Genome-fragment	NA	0	no viral genes detected	1	1538	1538	1538	1538	r__Duplodnaviria	k__Heunggongvirae	p__Uroviricota	c__Caudoviricetes	o__	f__
Brothers_NWCA_S142_NODE_2137_length_7170_cov_2.980122	0	lysogenic	12	1	0	Not-determined	Genome-fragment	NA	0		1	7170	7170	7170	7170	r__Duplodnaviria	k__Heunggongvirae	p__Uroviricota	c__Caudoviricetes	o__	f__
Brothers_NWCA_S142_NODE_21476_length_1525_cov_1.500000	2	lytic	6	0	0	Not-determined	Genome-fragment	NA	0	no viral genes detected	1	1525	1525	1525	1525	r__Duplodnaviria	k__Heunggongvirae	p__Uroviricota	c__Caudoviricetes	o__	f__
Brothers_NWCA_S142_NODE_21508_length_1523_cov_14.020774	0	lytic	4	0	0	Not-determined	Genome-fragment	NA	0	no viral genes detected	1	1523	1523	1523	1523	NA	NA	NA	NA	NA	NA
Brothers_NWCA_S142_NODE_21738_length_1513_cov_2.318903	0	lytic	6	1	0	Low-quality	Genome-fragment	0.95	0		1	1513	1513	1513	1513	r__Duplodnaviria	k__Heunggongvirae	p__Uroviricota	c__Caudoviricetes	o__	f__
Brothers_NWCA_S142_NODE_22103_length_1496_cov_53.734112	0	lytic	6	1	0	Low-quality	Genome-fragment	0.64	0		1	1496	1496	1496	1496	r__Duplodnaviria	k__Heunggongvirae	p__Uroviricota	c__Caudoviricetes	o__	f__
Brothers_NWCA_S142_NODE_22242_length_1489_cov_4.464758	0	lytic	5	1	0	Low-quality	Genome-fragment	3.45	0		1	1489	1489	1489	1489	r__Duplodnaviria	k__Heunggongvirae	p__Uroviricota	c__Caudoviricetes	o__	f__
Brothers_NWCA_S142_NODE_22425_length_1482_cov_0.612546	0	lytic	4	1	0	Low-quality	Genome-fragment	0.51	0		1	1482	1482	1482	1482	NA	NA	NA	NA	NA	NA
Brothers_NWCA_S142_NODE_2296_length_6859_cov_42.654337	0	lytic	6	2	0	Low-quality	Genome-fragment	13.21	0		1	6859	6859	6859	6859	r__Duplodnaviria	k__Heunggongvirae	p__Uroviricota	c__Caudoviricetes	o__	f__
Brothers_NWCA_S142_NODE_22997_length_1456_cov_1.138450	0	lytic	5	0	0	Not-determined	Genome-fragment	NA	0	no viral genes detected	1	1456	1456	1456	1456	NA	NA	NA	NA	NA	NA
Brothers_NWCA_S142_NODE_23039_length_1454_cov_0.810098	0	lytic	4	1	0	Low-quality	Genome-fragment	0.63	0		1	1454	1454	1454	1454	r__Duplodnaviria	k__Heunggongvirae	p__Uroviricota	c__Caudoviricetes	o__	f__
Brothers_NWCA_S142_NODE_231_length_27650_cov_54.618677	6	lytic	27	9	0	Low-quality	Genome-fragment	27.65	0		1	27650	27650	27650	27650	r__Duplodnaviria	k__Heunggongvirae	p__Uroviricota	c__Caudoviricetes	o__	f__
Brothers_NWCA_S142_NODE_2334_length_6788_cov_6.016214	0	lytic	5	1	0	Low-quality	Genome-fragment	2.26	0		1	6788	6788	6788	6788	NA	NA	NA	NA	NA	NA
Brothers_NWCA_S142_NODE_233_length_27478_cov_8.777449	0	lytic	50	4	0	Low-quality	Genome-fragment	12.61	0		1	27478	27478	27478	27478	r__Duplodnaviria	k__Heunggongvirae	p__Uroviricota	c__Caudoviricetes	o__	f__
Brothers_NWCA_S142_NODE_234_length_27404_cov_14.053195	0	lytic	44	4	1	Low-quality	Genome-fragment	14.65	0		1	27404	27404	27404	27404	r__Duplodnaviria	k__Heunggongvirae	p__Uroviricota	c__Caudoviricetes	o__	f__
Brothers_NWCA_S142_NODE_2354_length_6752_cov_10.991698	0	lytic	6	3	0	Low-quality	Genome-fragment	2.3	0		1	6752	6752	6752	6752	r__Duplodnaviria	k__Heunggongvirae	p__Uroviricota	c__Caudoviricetes	o__	f__
Brothers_NWCA_S142_NODE_23858_length_1421_cov_3.295209	0	lytic	4	2	0	Low-quality	Genome-fragment	0.83	0		1	1421	1421	1421	1421	r__Duplodnaviria	k__Heunggongvirae	p__Uroviricota	c__Caudoviricetes	o__	f__
Brothers_NWCA_S142_NODE_23899_length_1420_cov_0.995360	0	lytic	5	0	0	Low-quality	Genome-fragment	3.17	0	no viral genes detected	1	1420	1420	1420	1420	r__Duplodnaviria	k__Heunggongvirae	p__Uroviricota	c__Caudoviricetes	o__	f__
Brothers_NWCA_S142_NODE_2393_length_6673_cov_25.464100	0	lysogenic	11	0	0	Not-determined	Genome-fragment	NA	0	no viral genes detected	1	6673	6673	6673	6673	r__Duplodnaviria	k__Heunggongvirae	p__Uroviricota	c__Caudoviricetes	o__	f__
Brothers_NWCA_S142_NODE_23962_length_1417_cov_1.983721	0	lytic	4	1	0	Low-quality	Genome-fragment	0.76	0		1	1417	1417	1417	1417	r__Duplodnaviria	k__Heunggongvirae	p__Uroviricota	c__Caudoviricetes	o__	f__
Brothers_NWCA_S142_NODE_24182_length_1408_cov_4.950820	0	lytic	5	0	0	Not-determined	Genome-fragment	NA	0	no viral genes detected	1	1408	1408	1408	1408	NA	NA	NA	NA	NA	NA
Brothers_NWCA_S142_NODE_24302_length_1403_cov_22.197492	0	lytic	4	0	3	Not-determined	Genome-fragment	NA	0	no viral genes detected	1	1403	1403	1403	1403	NA	NA	NA	NA	NA	NA
Brothers_NWCA_S142_NODE_2433_length_6619_cov_32.695779	0	lysogenic	8	0	1	Not-determined	Genome-fragment	NA	0	no viral genes detected	1	6619	6619	6619	6619	NA	NA	NA	NA	NA	NA
Brothers_NWCA_S142_NODE_2436_length_6614_cov_14.869123	0	lytic	10	4	0	Low-quality	Genome-fragment	2.32	0		1	6614	6614	6614	6614	r__Duplodnaviria	k__Heunggongvirae	p__Uroviricota	c__Caudoviricetes	o__	f__
Brothers_NWCA_S142_NODE_2448_length_6595_cov_4.270717	3	lytic	8	2	0	Low-quality	Genome-fragment	6.02	0		1	6595	6595	6595	6595	r__Duplodnaviria	k__Heunggongvirae	p__Uroviricota	c__Caudoviricetes	o__	f__
Brothers_NWCA_S142_NODE_2449_length_6594_cov_61.845060	0	lytic	6	0	1	Low-quality	Genome-fragment	3.14	0	no viral genes detected	1	6594	6594	6594	6594	r__Duplodnaviria	k__Heunggongvirae	p__Uroviricota	c__Caudoviricetes	o__	f__
Brothers_NWCA_S142_NODE_2464_length_6565_cov_5.528736	0	lytic	9	0	0	Not-determined	Genome-fragment	NA	0	no viral genes detected	1	6565	6565	6565	6565	r__Duplodnaviria	k__Heunggongvirae	p__Uroviricota	c__Caudoviricetes	o__	f__
Brothers_NWCA_S142_NODE_2502_length_6499_cov_32.332235	1	lysogenic	16	2	0	Low-quality	Genome-fragment	4.23	0		1	6499	6499	6499	6499	r__Duplodnaviria	k__Heunggongvirae	p__Uroviricota	c__Caudoviricetes	o__	f__
Brothers_NWCA_S142_NODE_2511_length_6489_cov_20.253065	0	lytic	13	1	0	Low-quality	Genome-fragment	8.59	0		1	6489	6489	6489	6489	r__Duplodnaviria	k__Heunggongvirae	p__Uroviricota	c__Caudoviricetes	o__	f__
Brothers_NWCA_S142_NODE_25174_length_1372_cov_1.313253	1	lytic	4	1	0	Low-quality	Genome-fragment	3.09	0		1	1372	1372	1372	1372	r__Duplodnaviria	k__Heunggongvirae	p__Uroviricota	c__Caudoviricetes	o__	f__
Brothers_NWCA_S142_NODE_2527_length_6465_cov_8.399180	0	lytic	7	0	0	Not-determined	Genome-fragment	NA	0	no viral genes detected	1	6465	6465	6465	6465	NA	NA	NA	NA	NA	NA
Brothers_NWCA_S142_NODE_25506_length_1359_cov_4.530844	0	lytic	4	1	0	Low-quality	Genome-fragment	2.43	0		1	1359	1359	1359	1359	r__Duplodnaviria	k__Heunggongvirae	p__Uroviricota	c__Caudoviricetes	o__	f__
Brothers_NWCA_S142_NODE_25592_length_1356_cov_1.170057	0	lytic	4	1	0	Low-quality	Genome-fragment	0.94	0		1	1356	1356	1356	1356	r__Duplodnaviria	k__Heunggongvirae	p__Uroviricota	c__Caudoviricetes	o__	f__
Brothers_NWCA_S142_NODE_255_length_26280_cov_23.097886	7	lytic	42	11	1	Low-quality	Genome-fragment	30.68	0		1	26280	26280	26280	26280	r__Duplodnaviria	k__Heunggongvirae	p__Uroviricota	c__Caudoviricetes	o__	f__
Brothers_NWCA_S142_NODE_2569_length_6401_cov_6.393210	1	lytic	8	4	0	Low-quality	Genome-fragment	2.24	0		1	6401	6401	6401	6401	r__Duplodnaviria	k__Heunggongvirae	p__Uroviricota	c__Caudoviricetes	o__	f__
Brothers_NWCA_S142_NODE_2609_length_6350_cov_1.762494	1	lytic	11	2	0	Low-quality	Genome-fragment	11	0		1	6350	6350	6350	6350	r__Duplodnaviria	k__Heunggongvirae	p__Uroviricota	c__Caudoviricetes	o__	f__
Brothers_NWCA_S142_NODE_26118_length_1339_cov_0.763201	0	lytic	4	0	0	Not-determined	Genome-fragment	NA	0	no viral genes detected	1	1339	1339	1339	1339	NA	NA	NA	NA	NA	NA
Brothers_NWCA_S142_NODE_2611_length_6347_cov_17.954341	0	lytic	6	0	0	Not-determined	Genome-fragment	NA	0	no viral genes detected	1	6347	6347	6347	6347	NA	NA	NA	NA	NA	NA
Brothers_NWCA_S142_NODE_262_length_25843_cov_2.259488	1	lytic	27	4	1	Low-quality	Genome-fragment	10.26	0		1	25843	25843	25843	25843	r__Duplodnaviria	k__Heunggongvirae	p__Uroviricota	c__Caudoviricetes	o__	f__
Brothers_NWCA_S142_NODE_2657_length_6278_cov_7.590311	1	lytic	9	4	0	Low-quality	Genome-fragment	4.94	0		1	6278	6278	6278	6278	r__Duplodnaviria	k__Heunggongvirae	p__Uroviricota	c__Caudoviricetes	o__	f__
Brothers_NWCA_S142_NODE_26683_length_1320_cov_5.316010	1	lytic	4	1	0	Low-quality	Genome-fragment	0.72	0		1	1320	1320	1320	1320	r__Duplodnaviria	k__Heunggongvirae	p__Uroviricota	c__Caudoviricetes	o__	f__
Brothers_NWCA_S142_NODE_2682_length_6235_cov_4.635887	2	lytic	7	2	0	Low-quality	Genome-fragment	2.37	0		1	6235	6235	6235	6235	r__Duplodnaviria	k__Heunggongvirae	p__Uroviricota	c__Caudoviricetes	o__	f__
Brothers_NWCA_S142_NODE_268_length_25567_cov_5.331997	14	lytic	37	18	1	Low-quality	Genome-fragment	44.5	0		1	25567	25567	25567	25567	r__Duplodnaviria	k__Heunggongvirae	p__Uroviricota	c__Caudoviricetes	o__	f__
Brothers_NWCA_S142_NODE_2711_length_6190_cov_4.287646	0	lytic	11	1	0	Low-quality	Genome-fragment	2.88	0		1	6190	6190	6190	6190	r__Duplodnaviria	k__Heunggongvirae	p__Uroviricota	c__Caudoviricetes	o__	f__
Brothers_NWCA_S142_NODE_2724_length_6175_cov_1.914683	0	lytic	5	2	0	Low-quality	Genome-fragment	2.72	0		1	6175	6175	6175	6175	r__Duplodnaviria	k__Heunggongvirae	p__Uroviricota	c__Caudoviricetes	o__	f__
Brothers_NWCA_S142_NODE_27260_length_1302_cov_0.967660	0	lytic	4	0	0	Not-determined	Genome-fragment	NA	0	no viral genes detected	1	1302	1302	1302	1302	r__Duplodnaviria	k__Heunggongvirae	p__Uroviricota	c__Caudoviricetes	o__	f__
Brothers_NWCA_S142_NODE_27343_length_1299_cov_0.581911	0	lytic	3	0	0	Low-quality	Genome-fragment	2.52	0	no viral genes detected	1	1299	1299	1299	1299	r__Duplodnaviria	k__Heunggongvirae	p__Uroviricota	c__Caudoviricetes	o__	f__
Brothers_NWCA_S142_NODE_27355_length_1298_cov_5.796755	0	lytic	4	1	0	Low-quality	Genome-fragment	0.69	0		1	1298	1298	1298	1298	r__Duplodnaviria	k__Heunggongvirae	p__Uroviricota	c__Caudoviricetes	o__	f__
Brothers_NWCA_S142_NODE_2741_length_6157_cov_9.744610	0	lytic	6	0	1	Not-determined	Genome-fragment	NA	0	no viral genes detected	1	6157	6157	6157	6157	r__Varidnaviria	k__Bamfordvirae	p__Nucleocytoviricota	c__Megaviricetes	o__Imitervirales	f__
Brothers_NWCA_S142_NODE_27592_length_1291_cov_2.640034	0	lytic	3	1	0	Low-quality	Genome-fragment	0.43	0		1	1291	1291	1291	1291	r__Duplodnaviria	k__Heunggongvirae	p__Uroviricota	c__Caudoviricetes	o__	f__
Brothers_NWCA_S142_NODE_27600_length_1291_cov_0.869416	0	lytic	4	0	0	Not-determined	Genome-fragment	NA	0	no viral genes detected	1	1291	1291	1291	1291	NA	NA	NA	NA	NA	NA
Brothers_NWCA_S142_NODE_2800_length_6075_cov_19.598857	0	lytic	5	0	0	Not-determined	Genome-fragment	NA	0	no viral genes detected	1	6075	6075	6075	6075	NA	NA	NA	NA	NA	NA
Brothers_NWCA_S142_NODE_2819_length_6050_cov_5.298497	2	lytic	6	2	0	Low-quality	Genome-fragment	4.5	0		1	6050	6050	6050	6050	r__Duplodnaviria	k__Heunggongvirae	p__Uroviricota	c__Caudoviricetes	o__	f__
Brothers_NWCA_S142_NODE_28212_length_1271_cov_75.815559	0	lytic	3	0	0	Not-determined	Genome-fragment	NA	0	no viral genes detected	1	1271	1271	1271	1271	NA	NA	NA	NA	NA	NA
Brothers_NWCA_S142_NODE_2827_length_6040_cov_6.048706	0	lytic	8	0	0	Not-determined	Genome-fragment	NA	0	no viral genes detected	1	6040	6040	6040	6040	r__Duplodnaviria	k__Heunggongvirae	p__Uroviricota	c__Caudoviricetes	o__	f__
Brothers_NWCA_S142_NODE_2846_length_6011_cov_3.412135	0	lytic	6	3	0	Low-quality	Genome-fragment	9.91	0		1	6011	6011	6011	6011	r__Duplodnaviria	k__Heunggongvirae	p__Uroviricota	c__Caudoviricetes	o__	f__
Brothers_NWCA_S142_NODE_2852_length_6003_cov_1.728387	1	lytic	7	0	0	Not-determined	Genome-fragment	NA	0	no viral genes detected	1	6003	6003	6003	6003	r__Duplodnaviria	k__Heunggongvirae	p__Uroviricota	c__Caudoviricetes	o__	f__
Brothers_NWCA_S142_NODE_28700_length_1257_cov_1.356637	0	lytic	4	1	0	Low-quality	Genome-fragment	1.72	0		1	1257	1257	1257	1257	r__Duplodnaviria	k__Heunggongvirae	p__Uroviricota	c__Caudoviricetes	o__	f__
Brothers_NWCA_S142_NODE_2873_length_5977_cov_4.420000	0	lytic	4	1	0	Low-quality	Genome-fragment	2.37	0		1	5977	5977	5977	5977	NA	NA	NA	NA	NA	NA
Brothers_NWCA_S142_NODE_287_length_24655_cov_2.973133	0	lysogenic	34	2	1	Low-quality	Genome-fragment	31.27	0		1	24655	24655	24655	24655	r__Duplodnaviria	k__Heunggongvirae	p__Uroviricota	c__Caudoviricetes	o__	f__
Brothers_NWCA_S142_NODE_28866_length_1252_cov_4.825778	0	lytic	4	1	0	Low-quality	Genome-fragment	1.66	0		1	1252	1252	1252	1252	r__Duplodnaviria	k__Heunggongvirae	p__Uroviricota	c__Caudoviricetes	o__	f__
Brothers_NWCA_S142_NODE_28868_length_1252_cov_3.951111	0	lytic	4	0	0	Not-determined	Genome-fragment	NA	0	no viral genes detected	1	1252	1252	1252	1252	NA	NA	NA	NA	NA	NA
Brothers_NWCA_S142_NODE_2902_length_5929_cov_5.195105	0	lytic	8	2	0	Low-quality	Genome-fragment	2.03	0		1	5929	5929	5929	5929	r__Duplodnaviria	k__Heunggongvirae	p__Uroviricota	c__Caudoviricetes	o__	f__
Brothers_NWCA_S142_NODE_2906_length_5919_cov_4.896236	1	lytic	4	2	0	Low-quality	Genome-fragment	2.04	0		1	5919	5919	5919	5919	r__Duplodnaviria	k__Heunggongvirae	p__Uroviricota	c__Caudoviricetes	o__	f__
Brothers_NWCA_S142_NODE_29157_length_1244_cov_1.078782	1	lytic	4	1	0	Low-quality	Genome-fragment	2.73	0		1	1244	1244	1244	1244	r__Duplodnaviria	k__Heunggongvirae	p__Uroviricota	c__Caudoviricetes	o__	f__
Brothers_NWCA_S142_NODE_2924_length_5905_cov_2.630149	3	lytic	6	3	1	Low-quality	Genome-fragment	7.85	0		1	5905	5905	5905	5905	r__Duplodnaviria	k__Heunggongvirae	p__Uroviricota	c__Caudoviricetes	o__	f__
Brothers_NWCA_S142_NODE_2927_length_5901_cov_7.993072	0	lytic	8	1	0	Low-quality	Genome-fragment	2.04	0		1	5901	5901	5901	5901	r__Duplodnaviria	k__Heunggongvirae	p__Uroviricota	c__Caudoviricetes	o__	f__
Brothers_NWCA_S142_NODE_2936_length_5885_cov_5.893887	0	lytic	7	2	0	Low-quality	Genome-fragment	2.29	0		1	5885	5885	5885	5885	r__Duplodnaviria	k__Heunggongvirae	p__Uroviricota	c__Caudoviricetes	o__	f__
Brothers_NWCA_S142_NODE_2938_length_5883_cov_21.604065	0	lytic	6	0	0	Not-determined	Genome-fragment	NA	0	no viral genes detected; low-confidence DTR	1	5883	5883	5883	5883	r__Duplodnaviria	k__Heunggongvirae	p__Uroviricota	c__Caudoviricetes	o__	f__
Brothers_NWCA_S142_NODE_29432_length_1235_cov_7.852888	0	lytic	4	0	0	Low-quality	Genome-fragment	3.01	0	no viral genes detected	1	1235	1235	1235	1235	NA	NA	NA	NA	NA	NA
Brothers_NWCA_S142_NODE_2946_length_5873_cov_11.798468	0	lytic	7	0	0	Not-determined	Genome-fragment	NA	0	no viral genes detected	1	5873	5873	5873	5873	r__Duplodnaviria	k__Heunggongvirae	p__Uroviricota	c__Caudoviricetes	o__	f__
Brothers_NWCA_S142_NODE_29516_length_1232_cov_2.328507	0	lytic	4	1	0	Low-quality	Genome-fragment	0.87	0		1	1232	1232	1232	1232	r__Duplodnaviria	k__Heunggongvirae	p__Uroviricota	c__Caudoviricetes	o__	f__
Brothers_NWCA_S142_NODE_2953_length_5860_cov_17.559393	0	lytic	9	0	0	Not-determined	Genome-fragment	NA	0	no viral genes detected; low-confidence DTR	1	5860	5860	5860	5860	NA	NA	NA	NA	NA	NA
Brothers_NWCA_S142_NODE_2966_length_5851_cov_3.127184	0	lytic	6	0	1	Not-determined	Genome-fragment	NA	0	no viral genes detected	1	5851	5851	5851	5851	NA	NA	NA	NA	NA	NA
Brothers_NWCA_S142_NODE_296_length_24375_cov_14.757712	1	lytic	35	11	0	Low-quality	Genome-fragment	12.12	0		1	24375	24375	24375	24375	r__Duplodnaviria	k__Heunggongvirae	p__Uroviricota	c__Caudoviricetes	o__	f__
Brothers_NWCA_S142_NODE_297_length_24346_cov_22.311367	9	lytic	31	13	0	Low-quality	Genome-fragment	33.19	0		1	24346	24346	24346	24346	r__Duplodnaviria	k__Heunggongvirae	p__Uroviricota	c__Caudoviricetes	o__	f__
Brothers_NWCA_S142_NODE_2986_length_5821_cov_2.809449	1	lytic	13	2	0	Low-quality	Genome-fragment	6.37	0		1	5821	5821	5821	5821	r__Duplodnaviria	k__Heunggongvirae	p__Uroviricota	c__Caudoviricetes	o__	f__
Brothers_NWCA_S142_NODE_2987_length_5819_cov_139.204322	2	lytic	8	2	0	Low-quality	Genome-fragment	3.42	0		1	5819	5819	5819	5819	r__Duplodnaviria	k__Heunggongvirae	p__Uroviricota	c__Caudoviricetes	o__	f__
Brothers_NWCA_S142_NODE_3016_length_5795_cov_2.485533	0	lytic	8	0	0	Not-determined	Genome-fragment	NA	0	no viral genes detected	1	5795	5795	5795	5795	NA	NA	NA	NA	NA	NA
Brothers_NWCA_S142_NODE_3023_length_5785_cov_5.854719	1	lytic	11	0	0	Not-determined	Genome-fragment	NA	0	no viral genes detected	1	5785	5785	5785	5785	r__Duplodnaviria	k__Heunggongvirae	p__Uroviricota	c__Caudoviricetes	o__	f__
Brothers_NWCA_S142_NODE_3033_length_5774_cov_6.597840	0	lytic	8	1	0	Low-quality	Genome-fragment	2.59	0		1	5774	5774	5774	5774	NA	NA	NA	NA	NA	NA
Brothers_NWCA_S142_NODE_30569_length_1202_cov_5.380465	0	lytic	4	1	0	Low-quality	Genome-fragment	0.86	0		1	1202	1202	1202	1202	r__Duplodnaviria	k__Heunggongvirae	p__Uroviricota	c__Caudoviricetes	o__	f__
Brothers_NWCA_S142_NODE_3085_length_5725_cov_6.346731	0	lytic	10	1	1	Low-quality	Genome-fragment	1.49	20.44		1	5725	5725	5725	5725	r__Duplodnaviria	k__Heunggongvirae	p__Uroviricota	c__Caudoviricetes	o__	f__
Brothers_NWCA_S142_NODE_30_length_90472_cov_14.152272	1	lytic	100	8	2	Medium-quality	Genome-fragment	80.07	0		1	90472	90472	90472	90472	r__Duplodnaviria	k__Heunggongvirae	p__Uroviricota	c__Caudoviricetes	o__	f__
Brothers_NWCA_S142_NODE_3100_length_5703_cov_20.104555	0	lytic	8	0	0	Not-determined	Genome-fragment	NA	0	no viral genes detected	1	5703	5703	5703	5703	r__Duplodnaviria	k__Heunggongvirae	p__Uroviricota	c__Caudoviricetes	o__	f__
Brothers_NWCA_S142_NODE_3121_length_5678_cov_2.069357	0	lysogenic	8	0	0	Not-determined	Genome-fragment	NA	0	no viral genes detected	1	5678	5678	5678	5678	NA	NA	NA	NA	NA	NA
Brothers_NWCA_S142_NODE_31362_length_1180_cov_5.386515	0	lytic	4	2	0	Low-quality	Genome-fragment	1.39	0		1	1180	1180	1180	1180	r__Duplodnaviria	k__Heunggongvirae	p__Uroviricota	c__Caudoviricetes	o__	f__
Brothers_NWCA_S142_NODE_3139_length_5652_cov_15.121086	0	lytic	7	1	0	Low-quality	Genome-fragment	1.95	0		1	5652	5652	5652	5652	r__Duplodnaviria	k__Heunggongvirae	p__Uroviricota	c__Caudoviricetes	o__	f__
Brothers_NWCA_S142_NODE_31407_length_1179_cov_1.131179	0	lytic	4	1	0	Low-quality	Genome-fragment	2.18	0		1	1179	1179	1179	1179	r__Duplodnaviria	k__Heunggongvirae	p__Uroviricota	c__Caudoviricetes	o__	f__
Brothers_NWCA_S142_NODE_3148_length_5643_cov_4.597353	0	lytic	5	1	0	Not-determined	Genome-fragment	NA	0		1	5643	5643	5643	5643	NA	NA	NA	NA	NA	NA
Brothers_NWCA_S142_NODE_3149_length_5642_cov_3.501179	0	lytic	9	0	0	Not-determined	Genome-fragment	NA	0	no viral genes detected	1	5642	5642	5642	5642	r__Monodnaviria	k__Loebvirae	p__Hofneiviricota	c__Faserviricetes	o__Tubulavirales	f__
Brothers_NWCA_S142_NODE_3154_length_5635_cov_4.110566	0	lytic	8	0	0	Not-determined	Genome-fragment	NA	0	no viral genes detected	1	5635	5635	5635	5635	r__Duplodnaviria	k__Heunggongvirae	p__Uroviricota	c__Caudoviricetes	o__	f__
Brothers_NWCA_S142_NODE_31563_length_1175_cov_2.660305	0	lytic	4	0	0	Not-determined	Genome-fragment	NA	0	no viral genes detected	1	1175	1175	1175	1175	r__Duplodnaviria	k__Heunggongvirae	p__Uroviricota	c__Caudoviricetes	o__	f__
Brothers_NWCA_S142_NODE_3167_length_5624_cov_5.681099	0	lytic	5	1	0	Low-quality	Genome-fragment	1.94	0		1	5624	5624	5624	5624	r__Duplodnaviria	k__Heunggongvirae	p__Uroviricota	c__Caudoviricetes	o__	f__
Brothers_NWCA_S142_NODE_31749_length_1170_cov_0.982742	1	lytic	4	3	0	Low-quality	Genome-fragment	2.09	0		1	1170	1170	1170	1170	r__Duplodnaviria	k__Heunggongvirae	p__Uroviricota	c__Caudoviricetes	o__	f__
Brothers_NWCA_S142_NODE_317_length_23748_cov_21.295457	0	lytic	41	0	0	Not-determined	Genome-fragment	NA	0	no viral genes detected	1	23748	23748	23748	23748	r__Duplodnaviria	k__Heunggongvirae	p__Uroviricota	c__Caudoviricetes	o__	f__
Brothers_NWCA_S142_NODE_3183_length_5601_cov_1.462916	0	lytic	9	0	0	Not-determined	Genome-fragment	NA	0	no viral genes detected	1	5601	5601	5601	5601	NA	NA	NA	NA	NA	NA
Brothers_NWCA_S142_NODE_31_length_87330_cov_13.211162_fragment_1	1	lysogenic	61	2	0	Low-quality	Genome-fragment	49.89	0		1	40350	40350	40350	40350	r__Duplodnaviria	k__Heunggongvirae	p__Uroviricota	c__Caudoviricetes	o__	f__
Brothers_NWCA_S142_NODE_3278_length_5504_cov_14.180026	0	lytic	10	1	1	Low-quality	Genome-fragment	2.7	0		1	5504	5504	5504	5504	r__Duplodnaviria	k__Heunggongvirae	p__Uroviricota	c__Caudoviricetes	o__	f__
Brothers_NWCA_S142_NODE_3286_length_5492_cov_6.039515	0	lytic	8	3	0	Low-quality	Genome-fragment	1.89	0		1	5492	5492	5492	5492	r__Duplodnaviria	k__Heunggongvirae	p__Uroviricota	c__Caudoviricetes	o__	f__
Brothers_NWCA_S142_NODE_3305_length_5472_cov_4.081197	0	lytic	7	0	0	Not-determined	Genome-fragment	NA	0	no viral genes detected	1	5472	5472	5472	5472	NA	NA	NA	NA	NA	NA
Brothers_NWCA_S142_NODE_3308_length_5465_cov_2.494380	1	lytic	7	1	0	Low-quality	Genome-fragment	2.78	0		1	5465	5465	5465	5465	r__Duplodnaviria	k__Heunggongvirae	p__Uroviricota	c__Caudoviricetes	o__	f__
Brothers_NWCA_S142_NODE_33177_length_1135_cov_1.756944	0	lytic	4	1	0	Low-quality	Genome-fragment	1.86	0		1	1135	1135	1135	1135	r__Duplodnaviria	k__Heunggongvirae	p__Uroviricota	c__Caudoviricetes	o__	f__
Brothers_NWCA_S142_NODE_3352_length_5418_cov_4.668116	0	lytic	4	3	0	Low-quality	Genome-fragment	8.7	0		1	5418	5418	5418	5418	r__Duplodnaviria	k__Heunggongvirae	p__Uroviricota	c__Caudoviricetes	o__	f__
Brothers_NWCA_S142_NODE_3358_length_5412_cov_2.181646	1	lytic	8	2	0	Low-quality	Genome-fragment	9.66	0		1	5412	5412	5412	5412	r__Duplodnaviria	k__Heunggongvirae	p__Uroviricota	c__Caudoviricetes	o__	f__
Brothers_NWCA_S142_NODE_337_length_23181_cov_8.156329	1	lytic	42	5	0	Low-quality	Genome-fragment	9.22	0		1	23181	23181	23181	23181	r__Duplodnaviria	k__Heunggongvirae	p__Uroviricota	c__Caudoviricetes	o__	f__
Brothers_NWCA_S142_NODE_3406_length_5357_cov_5.540153	0	lytic	7	1	0	Low-quality	Genome-fragment	10.32	0		1	5357	5357	5357	5357	r__Duplodnaviria	k__Heunggongvirae	p__Uroviricota	c__Caudoviricetes	o__	f__
Brothers_NWCA_S142_NODE_34293_length_1110_cov_1.484232	0	lytic	4	0	0	Not-determined	Genome-fragment	NA	0	no viral genes detected	1	1110	1110	1110	1110	NA	NA	NA	NA	NA	NA
Brothers_NWCA_S142_NODE_3437_length_5339_cov_24.867421	0	lytic	5	0	0	Not-determined	Genome-fragment	NA	0	no viral genes detected	1	5339	5339	5339	5339	NA	NA	NA	NA	NA	NA
Brothers_NWCA_S142_NODE_34394_length_1108_cov_1.004077	2	lytic	4	3	0	Low-quality	Genome-fragment	1.49	0		1	1108	1108	1108	1108	r__Duplodnaviria	k__Heunggongvirae	p__Uroviricota	c__Caudoviricetes	o__	f__
Brothers_NWCA_S142_NODE_34442_length_1107_cov_0.834694	0	lytic	4	2	0	Low-quality	Genome-fragment	0.57	0		1	1107	1107	1107	1107	r__Duplodnaviria	k__Heunggongvirae	p__Uroviricota	c__Caudoviricetes	o__	f__
Brothers_NWCA_S142_NODE_3465_length_5308_cov_11.764138	1	lytic	6	2	0	Low-quality	Genome-fragment	2.06	0		1	5308	5308	5308	5308	r__Duplodnaviria	k__Heunggongvirae	p__Uroviricota	c__Caudoviricetes	o__	f__
Brothers_NWCA_S142_NODE_3479_length_5295_cov_6.064048	0	lytic	5	2	0	Low-quality	Genome-fragment	2.21	0		1	5295	5295	5295	5295	r__Duplodnaviria	k__Heunggongvirae	p__Uroviricota	c__Caudoviricetes	o__	f__
Brothers_NWCA_S142_NODE_3487_length_5290_cov_26.908968	0	lytic	8	0	0	Not-determined	Genome-fragment	NA	0	no viral genes detected	1	5290	5290	5290	5290	NA	NA	NA	NA	NA	NA
Brothers_NWCA_S142_NODE_3494_length_5287_cov_6.637209	0	lytic	4	2	0	Low-quality	Genome-fragment	1.81	0		1	5287	5287	5287	5287	r__Duplodnaviria	k__Heunggongvirae	p__Uroviricota	c__Caudoviricetes	o__	f__
Brothers_NWCA_S142_NODE_350_length_22409_cov_27.281438	7	lytic	35	13	0	Low-quality	Genome-fragment	30.77	0		1	22409	22409	22409	22409	r__Duplodnaviria	k__Heunggongvirae	p__Uroviricota	c__Caudoviricetes	o__	f__
Brothers_NWCA_S142_NODE_3536_length_5241_cov_1.812671	0	lytic	4	3	0	Low-quality	Genome-fragment	1.75	0		1	5241	5241	5241	5241	r__Duplodnaviria	k__Heunggongvirae	p__Uroviricota	c__Caudoviricetes	o__	f__
Brothers_NWCA_S142_NODE_3579_length_5194_cov_3.931320	0	lytic	8	0	1	Not-determined	Genome-fragment	NA	0	no viral genes detected; low-confidence DTR	1	5194	5194	5194	5194	NA	NA	NA	NA	NA	NA
Brothers_NWCA_S142_NODE_3602_length_5167_cov_5.910119	0	lytic	7	5	0	Low-quality	Genome-fragment	1.78	0		1	5167	5167	5167	5167	r__Duplodnaviria	k__Heunggongvirae	p__Uroviricota	c__Caudoviricetes	o__	f__
Brothers_NWCA_S142_NODE_3608_length_5163_cov_1.568308	0	lytic	7	1	0	Low-quality	Genome-fragment	1.41	0		1	5163	5163	5163	5163	r__Duplodnaviria	k__Heunggongvirae	p__Uroviricota	c__Caudoviricetes	o__	f__
Brothers_NWCA_S142_NODE_3639_length_5126_cov_1.673935	0	lytic	17	1	0	Low-quality	Genome-fragment	3.13	0		1	5126	5126	5126	5126	r__Duplodnaviria	k__Heunggongvirae	p__Uroviricota	c__Caudoviricetes	o__	f__
Brothers_NWCA_S142_NODE_3641_length_5125_cov_7.557623	0	lytic	5	1	0	Low-quality	Genome-fragment	1.95	0		1	5125	5125	5125	5125	NA	NA	NA	NA	NA	NA
Brothers_NWCA_S142_NODE_3660_length_5106_cov_3.544688	2	lytic	7	2	0	Low-quality	Genome-fragment	1.5	0		1	5106	5106	5106	5106	r__Duplodnaviria	k__Heunggongvirae	p__Uroviricota	c__Caudoviricetes	o__	f__
Brothers_NWCA_S142_NODE_36671_length_1061_cov_1.253747	0	lytic	4	1	0	Low-quality	Genome-fragment	0.96	0		1	1061	1061	1061	1061	r__Duplodnaviria	k__Heunggongvirae	p__Uroviricota	c__Caudoviricetes	o__	f__
Brothers_NWCA_S142_NODE_3691_length_5080_cov_20.782354	4	lytic	7	4	0	Low-quality	Genome-fragment	8.82	0		1	5080	5080	5080	5080	r__Duplodnaviria	k__Heunggongvirae	p__Uroviricota	c__Caudoviricetes	o__	f__
Brothers_NWCA_S142_NODE_37184_length_1051_cov_1.133117	0	lytic	4	0	0	Low-quality	Genome-fragment	1.79	0	no viral genes detected	1	1051	1051	1051	1051	NA	NA	NA	NA	NA	NA
Brothers_NWCA_S142_NODE_3749_length_5039_cov_11.923249	0	lytic	4	1	0	Low-quality	Genome-fragment	1.7	0		1	5039	5039	5039	5039	NA	NA	NA	NA	NA	NA
Brothers_NWCA_S142_NODE_3755_length_5033_cov_7.452711	0	lytic	4	0	0	Not-determined	Genome-fragment	NA	0	no viral genes detected	1	5033	5033	5033	5033	NA	NA	NA	NA	NA	NA
Brothers_NWCA_S142_NODE_3759_length_5031_cov_1.394168	0	lytic	7	2	0	Low-quality	Genome-fragment	3.11	0		1	5031	5031	5031	5031	r__Duplodnaviria	k__Heunggongvirae	p__Uroviricota	c__Caudoviricetes	o__	f__
Brothers_NWCA_S142_NODE_3766_length_5023_cov_14.631127	0	lytic	5	0	0	Not-determined	Genome-fragment	NA	0	no viral genes detected	1	5023	5023	5023	5023	NA	NA	NA	NA	NA	NA
Brothers_NWCA_S142_NODE_3770_length_5019_cov_40.868561	0	lytic	5	0	1	Not-determined	Genome-fragment	NA	0	no viral genes detected; low-confidence DTR	1	5019	5019	5019	5019	r__Duplodnaviria	k__Heunggongvirae	p__Uroviricota	c__Caudoviricetes	o__Crassvirales	f__
Brothers_NWCA_S142_NODE_3778_length_5013_cov_2.271388	1	lytic	6	1	0	Low-quality	Genome-fragment	1.96	0		1	5013	5013	5013	5013	r__Duplodnaviria	k__Heunggongvirae	p__Uroviricota	c__Caudoviricetes	o__	f__
Brothers_NWCA_S142_NODE_3788_length_5005_cov_14.609061	3	lytic	5	4	0	Low-quality	Genome-fragment	10.91	0		1	5005	5005	5005	5005	r__Duplodnaviria	k__Heunggongvirae	p__Uroviricota	c__Caudoviricetes	o__	f__
Brothers_NWCA_S142_NODE_3815_length_4984_cov_31.915586	0	lysogenic	8	0	0	Not-determined	Genome-fragment	NA	0	no viral genes detected	1	4984	4984	4984	4984	NA	NA	NA	NA	NA	NA
Brothers_NWCA_S142_NODE_38371_length_1028_cov_2.685905	0	lytic	4	1	0	Low-quality	Genome-fragment	1.38	0		1	1028	1028	1028	1028	r__Duplodnaviria	k__Heunggongvirae	p__Uroviricota	c__Caudoviricetes	o__	f__
Brothers_NWCA_S142_NODE_3884_length_4918_cov_186.142976	4	lytic	6	4	0	Low-quality	Genome-fragment	6.69	0		1	4918	4918	4918	4918	r__Duplodnaviria	k__Heunggongvirae	p__Uroviricota	c__Caudoviricetes	o__	f__
Brothers_NWCA_S142_NODE_3907_length_4905_cov_6.562160	0	lytic	5	2	0	Low-quality	Genome-fragment	1.64	0		1	4905	4905	4905	4905	r__Duplodnaviria	k__Heunggongvirae	p__Uroviricota	c__Caudoviricetes	o__	f__
Brothers_NWCA_S142_NODE_3911_length_4904_cov_2.583002	0	lytic	14	3	0	Low-quality	Genome-fragment	6.24	0		1	4904	4904	4904	4904	r__Duplodnaviria	k__Heunggongvirae	p__Uroviricota	c__Caudoviricetes	o__	f__
Brothers_NWCA_S142_NODE_391_length_20654_cov_2.481220	0	lysogenic	45	1	1	Low-quality	Genome-fragment	21.91	0		1	20654	20654	20654	20654	r__Duplodnaviria	k__Heunggongvirae	p__Uroviricota	c__Caudoviricetes	o__	f__
Brothers_NWCA_S142_NODE_3933_length_4887_cov_1.752941	1	lytic	8	1	0	Low-quality	Genome-fragment	1.71	0		1	4887	4887	4887	4887	r__Duplodnaviria	k__Heunggongvirae	p__Uroviricota	c__Caudoviricetes	o__	f__
Brothers_NWCA_S142_NODE_3934_length_4884_cov_99.770233	0	lytic	5	1	0	Low-quality	Genome-fragment	9.41	0		1	4884	4884	4884	4884	r__Duplodnaviria	k__Heunggongvirae	p__Uroviricota	c__Caudoviricetes	o__	f__
Brothers_NWCA_S142_NODE_3970_length_4858_cov_108.987952	0	lytic	7	1	0	Low-quality	Genome-fragment	8.9	0		1	4858	4858	4858	4858	r__Duplodnaviria	k__Heunggongvirae	p__Uroviricota	c__Caudoviricetes	o__	f__
Brothers_NWCA_S142_NODE_3_length_170642_cov_24.636149	5	lytic	159	65	1	Medium-quality	Genome-fragment	58.9	0		1	170642	170642	170642	170642	r__Duplodnaviria	k__Heunggongvirae	p__Uroviricota	c__Caudoviricetes	o__	f__
Brothers_NWCA_S142_NODE_401_length_20242_cov_13.095103	0	lytic	25	4	0	Low-quality	Genome-fragment	10.27	0		1	20242	20242	20242	20242	r__Duplodnaviria	k__Heunggongvirae	p__Uroviricota	c__Caudoviricetes	o__	f__
Brothers_NWCA_S142_NODE_4037_length_4812_cov_22.832871	0	lytic	11	1	0	Low-quality	Genome-fragment	3.23	0		1	4812	4812	4812	4812	r__Duplodnaviria	k__Heunggongvirae	p__Uroviricota	c__Caudoviricetes	o__	f__
Brothers_NWCA_S142_NODE_404_length_20180_cov_21.863661	0	lytic	38	2	0	Low-quality	Genome-fragment	29.83	0		1	20180	20180	20180	20180	r__Duplodnaviria	k__Heunggongvirae	p__Uroviricota	c__Caudoviricetes	o__	f__
Brothers_NWCA_S142_NODE_405_length_20138_cov_23.004248	11	lytic	30	15	0	Low-quality	Genome-fragment	34.33	0		1	20138	20138	20138	20138	r__Duplodnaviria	k__Heunggongvirae	p__Uroviricota	c__Caudoviricetes	o__	f__
Brothers_NWCA_S142_NODE_4065_length_4782_cov_1.541783	0	lytic	7	1	0	Low-quality	Genome-fragment	2.64	0		1	4782	4782	4782	4782	r__Duplodnaviria	k__Heunggongvirae	p__Uroviricota	c__Caudoviricetes	o__	f__
Brothers_NWCA_S142_NODE_4078_length_4772_cov_1.799139	0	lytic	10	0	0	Not-determined	Genome-fragment	NA	0	no viral genes detected	1	4772	4772	4772	4772	NA	NA	NA	NA	NA	NA
Brothers_NWCA_S142_NODE_4108_length_4744_cov_14.853151	0	lytic	6	0	0	Not-determined	Genome-fragment	NA	0	no viral genes detected	1	4744	4744	4744	4744	NA	NA	NA	NA	NA	NA
Brothers_NWCA_S142_NODE_414_length_19867_cov_13.136424	0	lytic	21	14	0	Low-quality	Genome-fragment	6.69	0		1	19867	19867	19867	19867	r__Duplodnaviria	k__Heunggongvirae	p__Uroviricota	c__Caudoviricetes	o__	f__
Brothers_NWCA_S142_NODE_41_length_63975_cov_31.108210_fragment_1	11	lysogenic	58	14	0	Low-quality	Genome-fragment	42.66	0		1	35555	35555	35555	35555	r__Duplodnaviria	k__Heunggongvirae	p__Uroviricota	c__Caudoviricetes	o__	f__
Brothers_NWCA_S142_NODE_4204_length_4675_cov_115.591249	0	lytic	5	0	0	Not-determined	Genome-fragment	NA	0	no viral genes detected	1	4675	4675	4675	4675	NA	NA	NA	NA	NA	NA
Brothers_NWCA_S142_NODE_4247_length_4648_cov_7.677284	0	lytic	4	0	1	Not-determined	Genome-fragment	NA	0	no viral genes detected	1	4648	4648	4648	4648	NA	NA	NA	NA	NA	NA
Brothers_NWCA_S142_NODE_4262_length_4638_cov_5.282421	0	lytic	7	0	0	Not-determined	Genome-fragment	NA	0	no viral genes detected	1	4638	4638	4638	4638	NA	NA	NA	NA	NA	NA
Brothers_NWCA_S142_NODE_42_length_63478_cov_24.430664_fragment_1	0	lysogenic	37	1	2	Low-quality	Genome-fragment	13.2	0		1	26903	26903	26903	26903	r__Duplodnaviria	k__Heunggongvirae	p__Uroviricota	c__Caudoviricetes	o__	f__
Brothers_NWCA_S142_NODE_4310_length_4606_cov_4.815584	0	lytic	7	1	0	Low-quality	Genome-fragment	2.07	0		1	4606	4606	4606	4606	NA	NA	NA	NA	NA	NA
Brothers_NWCA_S142_NODE_4311_length_4606_cov_2.396964	0	lytic	8	0	0	Not-determined	Genome-fragment	NA	0	no viral genes detected	1	4606	4606	4606	4606	NA	NA	NA	NA	NA	NA
Brothers_NWCA_S142_NODE_4359_length_4577_cov_4.571461	0	lytic	7	0	0	Not-determined	Genome-fragment	NA	0	no viral genes detected	1	4577	4577	4577	4577	NA	NA	NA	NA	NA	NA
Brothers_NWCA_S142_NODE_4407_length_4541_cov_9.048029	0	lytic	12	0	0	Not-determined	Genome-fragment	NA	0	no viral genes detected	1	4541	4541	4541	4541	r__Duplodnaviria	k__Heunggongvirae	p__Uroviricota	c__Caudoviricetes	o__	f__
Brothers_NWCA_S142_NODE_441_length_19034_cov_14.989739	0	lytic	24	7	0	Low-quality	Genome-fragment	6.61	0		1	19034	19034	19034	19034	r__Duplodnaviria	k__Heunggongvirae	p__Uroviricota	c__Caudoviricetes	o__	f__
Brothers_NWCA_S142_NODE_4466_length_4497_cov_2.314416	1	lytic	6	0	0	Not-determined	Genome-fragment	NA	0	no viral genes detected	1	4497	4497	4497	4497	NA	NA	NA	NA	NA	NA
Brothers_NWCA_S142_NODE_4565_length_4421_cov_39.657429	0	lysogenic	7	0	0	Not-determined	Genome-fragment	NA	0	no viral genes detected	1	4421	4421	4421	4421	NA	NA	NA	NA	NA	NA
Brothers_NWCA_S142_NODE_4569_length_4420_cov_7.660144	0	lytic	4	1	0	Low-quality	Genome-fragment	2.59	0		1	4420	4420	4420	4420	r__Duplodnaviria	k__Heunggongvirae	p__Uroviricota	c__Caudoviricetes	o__	f__
Brothers_NWCA_S142_NODE_4586_length_4408_cov_97.687923	1	lytic	9	3	0	Low-quality	Genome-fragment	7.22	0		1	4408	4408	4408	4408	r__Duplodnaviria	k__Heunggongvirae	p__Uroviricota	c__Caudoviricetes	o__	f__
Brothers_NWCA_S142_NODE_4621_length_4384_cov_53.737609	0	lytic	7	0	0	Not-determined	Genome-fragment	NA	0	no viral genes detected	1	4384	4384	4384	4384	r__Duplodnaviria	k__Heunggongvirae	p__Uroviricota	c__Caudoviricetes	o__	f__
Brothers_NWCA_S142_NODE_4632_length_4376_cov_3.626736	0	lytic	4	3	0	Low-quality	Genome-fragment	1.46	0		1	4376	4376	4376	4376	r__Duplodnaviria	k__Heunggongvirae	p__Uroviricota	c__Caudoviricetes	o__	f__
Brothers_NWCA_S142_NODE_4636_length_4374_cov_5.157523	0	lytic	6	0	0	Not-determined	Genome-fragment	NA	0	no viral genes detected	1	4374	4374	4374	4374	r__Duplodnaviria	k__Heunggongvirae	p__Uroviricota	c__Caudoviricetes	o__	f__
Brothers_NWCA_S142_NODE_4665_length_4352_cov_16.210414	0	lytic	10	0	0	Not-determined	Genome-fragment	NA	0	no viral genes detected	1	4352	4352	4352	4352	NA	NA	NA	NA	NA	NA
Brothers_NWCA_S142_NODE_4680_length_4338_cov_1.313702	1	lytic	5	5	0	Low-quality	Genome-fragment	5.39	0		1	4338	4338	4338	4338	r__Duplodnaviria	k__Heunggongvirae	p__Uroviricota	c__Caudoviricetes	o__	f__Schitoviridae
Brothers_NWCA_S142_NODE_4691_length_4332_cov_4.224495	1	lytic	7	1	0	Low-quality	Genome-fragment	2.72	0		1	4332	4332	4332	4332	NA	NA	NA	NA	NA	NA
Brothers_NWCA_S142_NODE_4716_length_4311_cov_1.291826	0	lytic	5	0	0	Not-determined	Genome-fragment	NA	0	no viral genes detected	1	4311	4311	4311	4311	NA	NA	NA	NA	NA	NA
Brothers_NWCA_S142_NODE_4755_length_4288_cov_1.949772	0	lytic	4	3	0	Low-quality	Genome-fragment	1.66	0		1	4288	4288	4288	4288	r__Duplodnaviria	k__Heunggongvirae	p__Uroviricota	c__Caudoviricetes	o__	f__
Brothers_NWCA_S142_NODE_477_length_18036_cov_18.563683	0	lytic	21	5	0	Low-quality	Genome-fragment	6.56	0		1	18036	18036	18036	18036	r__Duplodnaviria	k__Heunggongvirae	p__Uroviricota	c__Caudoviricetes	o__	f__
Brothers_NWCA_S142_NODE_4783_length_4270_cov_1.402848	0	lytic	7	3	0	Low-quality	Genome-fragment	1.51	0		1	4270	4270	4270	4270	r__Duplodnaviria	k__Heunggongvirae	p__Uroviricota	c__Caudoviricetes	o__	f__
Brothers_NWCA_S142_NODE_4800_length_4261_cov_2.252540	0	lytic	4	3	0	Low-quality	Genome-fragment	1.68	0		1	4261	4261	4261	4261	r__Duplodnaviria	k__Heunggongvirae	p__Uroviricota	c__Caudoviricetes	o__	f__
Brothers_NWCA_S142_NODE_482_length_17959_cov_2.127524	0	lytic	20	0	0	Not-determined	Genome-fragment	NA	0	no viral genes detected	1	17959	17959	17959	17959	r__Duplodnaviria	k__Heunggongvirae	p__Uroviricota	c__Caudoviricetes	o__	f__
Brothers_NWCA_S142_NODE_4871_length_4224_cov_6.186722	1	lytic	8	2	0	Low-quality	Genome-fragment	1.46	0		1	4224	4224	4224	4224	r__Duplodnaviria	k__Heunggongvirae	p__Uroviricota	c__Caudoviricetes	o__	f__
Brothers_NWCA_S142_NODE_488_length_17678_cov_18.601675	2	lytic	33	6	0	Low-quality	Genome-fragment	27.46	0		1	17678	17678	17678	17678	r__Duplodnaviria	k__Heunggongvirae	p__Uroviricota	c__Caudoviricetes	o__	f__
Brothers_NWCA_S142_NODE_4946_length_4174_cov_265.199901	0	lytic	12	1	0	Low-quality	Genome-fragment	5.52	0		1	4174	4174	4174	4174	r__Duplodnaviria	k__Heunggongvirae	p__Uroviricota	c__Caudoviricetes	o__	f__
Brothers_NWCA_S142_NODE_4963_length_4164_cov_14.546445	0	lytic	8	0	2	Low-quality	Genome-fragment	1.92	0	no viral genes detected	1	4164	4164	4164	4164	r__Duplodnaviria	k__Heunggongvirae	p__Uroviricota	c__Caudoviricetes	o__	f__
Brothers_NWCA_S142_NODE_4988_length_4151_cov_76.668738	0	lytic	7	3	0	Low-quality	Genome-fragment	4.97	0		1	4151	4151	4151	4151	r__Duplodnaviria	k__Heunggongvirae	p__Uroviricota	c__Caudoviricetes	o__	f__
Brothers_NWCA_S142_NODE_4_length_167230_cov_137.168208	5	lytic	200	17	2	Complete	High-quality	100	0		1	167230	167230	167230	167230	r__Duplodnaviria	k__Heunggongvirae	p__Uroviricota	c__Caudoviricetes	o__	f__
Brothers_NWCA_S142_NODE_506_length_17309_cov_12.814282	0	lytic	15	8	0	Low-quality	Genome-fragment	5.91	0		1	17309	17309	17309	17309	r__Duplodnaviria	k__Heunggongvirae	p__Uroviricota	c__Caudoviricetes	o__	f__
Brothers_NWCA_S142_NODE_5091_length_4095_cov_4.298639	0	lytic	7	0	1	Not-determined	Genome-fragment	NA	0	no viral genes detected	1	4095	4095	4095	4095	NA	NA	NA	NA	NA	NA
Brothers_NWCA_S142_NODE_5109_length_4085_cov_1.197827	0	lytic	6	0	0	Not-determined	Genome-fragment	NA	0	no viral genes detected	1	4085	4085	4085	4085	r__Duplodnaviria	k__Heunggongvirae	p__Uroviricota	c__Caudoviricetes	o__	f__
Brothers_NWCA_S142_NODE_514_length_17123_cov_2.938750	10	lytic	28	14	0	Low-quality	Genome-fragment	31.61	0		1	17123	17123	17123	17123	r__Duplodnaviria	k__Heunggongvirae	p__Uroviricota	c__Caudoviricetes	o__	f__
Brothers_NWCA_S142_NODE_5185_length_4037_cov_7.827110	0	lytic	4	3	0	Low-quality	Genome-fragment	1.37	0		1	4037	4037	4037	4037	r__Duplodnaviria	k__Heunggongvirae	p__Uroviricota	c__Caudoviricetes	o__	f__
Brothers_NWCA_S142_NODE_524_length_17010_cov_16.411716	1	lytic	15	7	0	Low-quality	Genome-fragment	5.81	0		1	17010	17010	17010	17010	r__Duplodnaviria	k__Heunggongvirae	p__Uroviricota	c__Caudoviricetes	o__	f__
Brothers_NWCA_S142_NODE_5279_length_3985_cov_15.723950	3	lytic	6	1	0	Low-quality	Genome-fragment	8.25	0		1	3985	3985	3985	3985	r__Duplodnaviria	k__Heunggongvirae	p__Uroviricota	c__Caudoviricetes	o__	f__
Brothers_NWCA_S142_NODE_5335_length_3957_cov_3.860313	1	lytic	5	2	0	Low-quality	Genome-fragment	2.44	0		1	3957	3957	3957	3957	r__Duplodnaviria	k__Heunggongvirae	p__Uroviricota	c__Caudoviricetes	o__	f__
Brothers_NWCA_S142_NODE_5379_length_3936_cov_38.171174	0	lytic	6	0	0	Not-determined	Genome-fragment	NA	0	no viral genes detected	1	3936	3936	3936	3936	NA	NA	NA	NA	NA	NA
Brothers_NWCA_S142_NODE_5453_length_3900_cov_13.872250	0	lysogenic	7	0	0	Not-determined	Genome-fragment	NA	0	no viral genes detected	1	3900	3900	3900	3900	NA	NA	NA	NA	NA	NA
Brothers_NWCA_S142_NODE_5480_length_3890_cov_17.174860	1	lytic	9	2	0	Low-quality	Genome-fragment	4.62	0		1	3890	3890	3890	3890	r__Duplodnaviria	k__Heunggongvirae	p__Uroviricota	c__Caudoviricetes	o__	f__
Brothers_NWCA_S142_NODE_548_length_16639_cov_13.099261	0	lytic	25	1	1	Low-quality	Genome-fragment	11.91	0		1	16639	16639	16639	16639	r__Duplodnaviria	k__Heunggongvirae	p__Uroviricota	c__Caudoviricetes	o__	f__
Brothers_NWCA_S142_NODE_5522_length_3872_cov_4.621362	0	lytic	6	2	0	Low-quality	Genome-fragment	7.03	0		1	3872	3872	3872	3872	r__Duplodnaviria	k__Heunggongvirae	p__Uroviricota	c__Caudoviricetes	o__	f__
Brothers_NWCA_S142_NODE_5527_length_3869_cov_228.342598	1	lytic	9	2	0	Low-quality	Genome-fragment	6.6	0		1	3869	3869	3869	3869	r__Duplodnaviria	k__Heunggongvirae	p__Uroviricota	c__Caudoviricetes	o__	f__
Brothers_NWCA_S142_NODE_5548_length_3859_cov_24.811897	1	lytic	8	1	0	Low-quality	Genome-fragment	3.16	0		1	3859	3859	3859	3859	r__Duplodnaviria	k__Heunggongvirae	p__Uroviricota	c__Caudoviricetes	o__	f__
Brothers_NWCA_S142_NODE_561_length_16443_cov_12.110321	1	lytic	22	3	0	Low-quality	Genome-fragment	12.34	0		1	16443	16443	16443	16443	r__Duplodnaviria	k__Heunggongvirae	p__Uroviricota	c__Caudoviricetes	o__	f__
Brothers_NWCA_S142_NODE_5629_length_3821_cov_108.282350	2	lytic	7	2	0	Low-quality	Genome-fragment	7	0		1	3821	3821	3821	3821	r__Duplodnaviria	k__Heunggongvirae	p__Uroviricota	c__Caudoviricetes	o__	f__
Brothers_NWCA_S142_NODE_5631_length_3821_cov_1.776123	0	lytic	8	0	0	Not-determined	Genome-fragment	NA	0	no viral genes detected	1	3821	3821	3821	3821	NA	NA	NA	NA	NA	NA
Brothers_NWCA_S142_NODE_5656_length_3811_cov_6.932139	0	lytic	4	2	0	Low-quality	Genome-fragment	1.3	0		1	3811	3811	3811	3811	r__Duplodnaviria	k__Heunggongvirae	p__Uroviricota	c__Caudoviricetes	o__	f__
Brothers_NWCA_S142_NODE_5671_length_3805_cov_13.271343	0	lytic	6	0	2	Not-determined	Genome-fragment	NA	0	no viral genes detected	1	3805	3805	3805	3805	NA	NA	NA	NA	NA	NA
Brothers_NWCA_S142_NODE_5683_length_3799_cov_3.183824	0	lytic	6	0	0	Not-determined	Genome-fragment	NA	0	no viral genes detected	1	3799	3799	3799	3799	NA	NA	NA	NA	NA	NA
Brothers_NWCA_S142_NODE_56_length_55396_cov_30.948163	1	lytic	60	16	1	Low-quality	Genome-fragment	19.44	0		1	55396	55396	55396	55396	r__Duplodnaviria	k__Heunggongvirae	p__Uroviricota	c__Caudoviricetes	o__	f__
Brothers_NWCA_S142_NODE_5712_length_3787_cov_26.392623	1	lytic	4	3	0	Low-quality	Genome-fragment	9.39	0		1	3787	3787	3787	3787	r__Duplodnaviria	k__Heunggongvirae	p__Uroviricota	c__Caudoviricetes	o__	f__
Brothers_NWCA_S142_NODE_5732_length_3777_cov_1.647945	0	lytic	5	0	0	Low-quality	Genome-fragment	1.7	0	no viral genes detected	1	3777	3777	3777	3777	NA	NA	NA	NA	NA	NA
Brothers_NWCA_S142_NODE_577_length_16200_cov_15.594102	0	lytic	16	8	0	Low-quality	Genome-fragment	5.59	0		1	16200	16200	16200	16200	r__Duplodnaviria	k__Heunggongvirae	p__Uroviricota	c__Caudoviricetes	o__	f__
Brothers_NWCA_S142_NODE_578_length_16179_cov_16.937952	5	lytic	22	7	0	Low-quality	Genome-fragment	26.36	0		1	16179	16179	16179	16179	r__Duplodnaviria	k__Heunggongvirae	p__Uroviricota	c__Caudoviricetes	o__	f__
Brothers_NWCA_S142_NODE_5814_length_3734_cov_3.183255	0	lytic	7	3	0	Low-quality	Genome-fragment	4.46	0		1	3734	3734	3734	3734	r__Duplodnaviria	k__Heunggongvirae	p__Uroviricota	c__Caudoviricetes	o__	f__
Brothers_NWCA_S142_NODE_5833_length_3727_cov_15.664444	0	lytic	5	0	0	Not-determined	Genome-fragment	NA	0	no viral genes detected	1	3727	3727	3727	3727	NA	NA	NA	NA	NA	NA
Brothers_NWCA_S142_NODE_5858_length_3715_cov_1.749721	0	lytic	4	3	0	Low-quality	Genome-fragment	1.24	0		1	3715	3715	3715	3715	r__Duplodnaviria	k__Heunggongvirae	p__Uroviricota	c__Caudoviricetes	o__	f__
Brothers_NWCA_S142_NODE_5866_length_3708_cov_5.593968	0	lytic	4	3	0	Low-quality	Genome-fragment	1.26	0		1	3708	3708	3708	3708	r__Duplodnaviria	k__Heunggongvirae	p__Uroviricota	c__Caudoviricetes	o__	f__
Brothers_NWCA_S142_NODE_5930_length_3683_cov_1.842801	0	lytic	4	0	0	Not-determined	Genome-fragment	NA	0	no viral genes detected	1	3683	3683	3683	3683	NA	NA	NA	NA	NA	NA
Brothers_NWCA_S142_NODE_5934_length_3680_cov_200.826907	2	lytic	5	2	0	Low-quality	Genome-fragment	9.75	0		1	3680	3680	3680	3680	r__Duplodnaviria	k__Heunggongvirae	p__Uroviricota	c__Caudoviricetes	o__	f__
Brothers_NWCA_S142_NODE_5957_length_3671_cov_6.814898	0	lytic	12	1	0	Low-quality	Genome-fragment	4.86	0		1	3671	3671	3671	3671	NA	NA	NA	NA	NA	NA
Brothers_NWCA_S142_NODE_5993_length_3656_cov_3.427317	0	lytic	4	1	0	Low-quality	Genome-fragment	1.23	0		1	3656	3656	3656	3656	NA	NA	NA	NA	NA	NA
Brothers_NWCA_S142_NODE_6012_length_3646_cov_37.467747	2	lytic	5	2	0	Low-quality	Genome-fragment	8.42	0		1	3646	3646	3646	3646	r__Duplodnaviria	k__Heunggongvirae	p__Uroviricota	c__Caudoviricetes	o__	f__
Brothers_NWCA_S142_NODE_6037_length_3638_cov_8.821134	0	lytic	8	1	0	Low-quality	Genome-fragment	7.01	0		1	3638	3638	3638	3638	r__Duplodnaviria	k__Heunggongvirae	p__Uroviricota	c__Caudoviricetes	o__	f__
Brothers_NWCA_S142_NODE_605_length_15681_cov_27.030796	1	lytic	21	2	4	Low-quality	Genome-fragment	18.47	0		1	15681	15681	15681	15681	r__Duplodnaviria	k__Heunggongvirae	p__Uroviricota	c__Caudoviricetes	o__	f__
Brothers_NWCA_S142_NODE_6113_length_3610_cov_96.492392	1	lytic	7	2	0	Low-quality	Genome-fragment	6.61	0		1	3610	3610	3610	3610	r__Duplodnaviria	k__Heunggongvirae	p__Uroviricota	c__Caudoviricetes	o__	f__
Brothers_NWCA_S142_NODE_6115_length_3610_cov_1.730118	1	lytic	5	2	0	Low-quality	Genome-fragment	1.4	0		1	3610	3610	3610	3610	r__Duplodnaviria	k__Heunggongvirae	p__Uroviricota	c__Caudoviricetes	o__	f__
Brothers_NWCA_S142_NODE_6177_length_3582_cov_5.321563	0	lytic	4	4	0	Low-quality	Genome-fragment	1.21	0		1	3582	3582	3582	3582	r__Duplodnaviria	k__Heunggongvirae	p__Uroviricota	c__Caudoviricetes	o__	f__
Brothers_NWCA_S142_NODE_6204_length_3575_cov_1.252030	0	lytic	6	0	0	Low-quality	Genome-fragment	3.13	0	no viral genes detected	1	3575	3575	3575	3575	r__Duplodnaviria	k__Heunggongvirae	p__Uroviricota	c__Caudoviricetes	o__	f__
Brothers_NWCA_S142_NODE_6250_length_3559_cov_6.624417	0	lytic	6	1	0	Low-quality	Genome-fragment	1.19	0		1	3559	3559	3559	3559	NA	NA	NA	NA	NA	NA
Brothers_NWCA_S142_NODE_6278_length_3549_cov_4.713326	0	lytic	7	2	0	Low-quality	Genome-fragment	1.22	0		1	3549	3549	3549	3549	NA	NA	NA	NA	NA	NA
Brothers_NWCA_S142_NODE_627_length_15401_cov_24.054144	1	lysogenic	23	5	0	Low-quality	Genome-fragment	21.62	0		1	15401	15401	15401	15401	r__Duplodnaviria	k__Heunggongvirae	p__Uroviricota	c__Caudoviricetes	o__	f__
Brothers_NWCA_S142_NODE_629_length_15389_cov_5.931922	0	lytic	26	0	0	Not-determined	Genome-fragment	NA	0	no viral genes detected	1	15389	15389	15389	15389	NA	NA	NA	NA	NA	NA
Brothers_NWCA_S142_NODE_6319_length_3534_cov_123.218667	0	lytic	8	1	0	Low-quality	Genome-fragment	2.38	0		1	3534	3534	3534	3534	r__Duplodnaviria	k__Heunggongvirae	p__Uroviricota	c__Caudoviricetes	o__	f__
Brothers_NWCA_S142_NODE_6384_length_3517_cov_16.325369	2	lysogenic	7	2	1	Low-quality	Genome-fragment	5.55	39.66		1	3517	3517	3517	3517	r__Duplodnaviria	k__Heunggongvirae	p__Uroviricota	c__Caudoviricetes	o__	f__
Brothers_NWCA_S142_NODE_6392_length_3515_cov_1.809327	0	lytic	7	2	0	Low-quality	Genome-fragment	1.21	0		1	3515	3515	3515	3515	r__Duplodnaviria	k__Heunggongvirae	p__Uroviricota	c__Caudoviricetes	o__	f__
Brothers_NWCA_S142_NODE_6430_length_3502_cov_27.218667	0	lytic	6	0	0	Not-determined	Genome-fragment	NA	0	no viral genes detected	1	3502	3502	3502	3502	NA	NA	NA	NA	NA	NA
Brothers_NWCA_S142_NODE_643_length_15202_cov_150.830647	4	lytic	26	8	0	Low-quality	Genome-fragment	24.54	0	high kmer_freq may indicate large duplication; low-confidence ITR	1	15202	15202	15202	15202	r__Duplodnaviria	k__Heunggongvirae	p__Uroviricota	c__Caudoviricetes	o__	f__
Brothers_NWCA_S142_NODE_6466_length_3489_cov_1.206722	0	lytic	8	2	0	Low-quality	Genome-fragment	2.33	0		1	3489	3489	3489	3489	r__Duplodnaviria	k__Heunggongvirae	p__Uroviricota	c__Caudoviricetes	o__	f__
Brothers_NWCA_S142_NODE_6517_length_3467_cov_4.950000	0	lytic	4	1	0	Low-quality	Genome-fragment	1.2	0		1	3467	3467	3467	3467	r__Duplodnaviria	k__Heunggongvirae	p__Uroviricota	c__Caudoviricetes	o__	f__
Brothers_NWCA_S142_NODE_6538_length_3460_cov_36.575758	0	lytic	7	0	0	Not-determined	Genome-fragment	NA	0	no viral genes detected	1	3460	3460	3460	3460	r__Duplodnaviria	k__Heunggongvirae	p__Uroviricota	c__Caudoviricetes	o__	f__
Brothers_NWCA_S142_NODE_6585_length_3445_cov_5.056359	0	lytic	6	0	0	Not-determined	Genome-fragment	NA	0	no viral genes detected	1	3445	3445	3445	3445	r__Duplodnaviria	k__Heunggongvirae	p__Uroviricota	c__Caudoviricetes	o__	f__
Brothers_NWCA_S142_NODE_6691_length_3410_cov_4.432227	0	lytic	5	0	2	Not-determined	Genome-fragment	NA	0	no viral genes detected	1	3410	3410	3410	3410	NA	NA	NA	NA	NA	NA
Brothers_NWCA_S142_NODE_6694_length_3409_cov_2.761731	0	lytic	10	2	0	Low-quality	Genome-fragment	3.1	0		1	3409	3409	3409	3409	r__Duplodnaviria	k__Heunggongvirae	p__Uroviricota	c__Caudoviricetes	o__	f__
Brothers_NWCA_S142_NODE_6708_length_3404_cov_1.322246	0	lytic	4	0	0	Not-determined	Genome-fragment	NA	0	no viral genes detected	1	3404	3404	3404	3404	NA	NA	NA	NA	NA	NA
Brothers_NWCA_S142_NODE_6712_length_3402_cov_57.413740	0	lytic	5	2	0	Low-quality	Genome-fragment	4.17	0		1	3402	3402	3402	3402	r__Duplodnaviria	k__Heunggongvirae	p__Uroviricota	c__Caudoviricetes	o__	f__
Brothers_NWCA_S142_NODE_6734_length_3395_cov_7.458690	0	lytic	5	3	0	Low-quality	Genome-fragment	1.32	0		1	3395	3395	3395	3395	r__Duplodnaviria	k__Heunggongvirae	p__Uroviricota	c__Caudoviricetes	o__	f__
Brothers_NWCA_S142_NODE_67_length_50549_cov_45.432532	2	lytic	79	9	1	Low-quality	Genome-fragment	26.93	0		1	50549	50549	50549	50549	r__Duplodnaviria	k__Heunggongvirae	p__Uroviricota	c__Caudoviricetes	o__	f__
Brothers_NWCA_S142_NODE_6828_length_3361_cov_1.209647	3	lytic	8	3	0	Low-quality	Genome-fragment	1.46	0		1	3361	3361	3361	3361	r__Duplodnaviria	k__Heunggongvirae	p__Uroviricota	c__Caudoviricetes	o__	f__
Brothers_NWCA_S142_NODE_682_length_14559_cov_3.505335	7	lytic	16	7	0	Low-quality	Genome-fragment	21.96	0		1	14559	14559	14559	14559	r__Duplodnaviria	k__Heunggongvirae	p__Uroviricota	c__Caudoviricetes	o__	f__
Brothers_NWCA_S142_NODE_6830_length_3360_cov_12.329415	0	lytic	4	1	0	Low-quality	Genome-fragment	4.13	0		1	3360	3360	3360	3360	r__Duplodnaviria	k__Heunggongvirae	p__Uroviricota	c__Caudoviricetes	o__	f__
Brothers_NWCA_S142_NODE_6855_length_3350_cov_427.364567	0	lytic	5	0	0	Not-determined	Genome-fragment	NA	0	no viral genes detected	1	3350	3350	3350	3350	r__Duplodnaviria	k__Heunggongvirae	p__Uroviricota	c__Caudoviricetes	o__	f__
Brothers_NWCA_S142_NODE_6884_length_3341_cov_1.752645	0	lytic	8	3	0	Low-quality	Genome-fragment	3.66	0		1	3341	3341	3341	3341	r__Duplodnaviria	k__Heunggongvirae	p__Uroviricota	c__Caudoviricetes	o__	f__
Brothers_NWCA_S142_NODE_6_length_157241_cov_91.900130	3	lytic	176	18	1	Medium-quality	Genome-fragment	86.28	0		1	157241	157241	157241	157241	r__Duplodnaviria	k__Heunggongvirae	p__Uroviricota	c__Caudoviricetes	o__	f__
Brothers_NWCA_S142_NODE_7008_length_3288_cov_1.227776	0	lytic	6	0	0	Not-determined	Genome-fragment	NA	0	no viral genes detected	1	3288	3288	3288	3288	r__Duplodnaviria	k__Heunggongvirae	p__Uroviricota	c__Caudoviricetes	o__	f__
Brothers_NWCA_S142_NODE_7069_length_3266_cov_6.136031	0	lysogenic	5	1	0	Low-quality	Genome-fragment	6.3	0		1	3266	3266	3266	3266	r__Duplodnaviria	k__Heunggongvirae	p__Uroviricota	c__Caudoviricetes	o__	f__
Brothers_NWCA_S142_NODE_7115_length_3249_cov_10.361627	1	lytic	6	1	0	Low-quality	Genome-fragment	6.72	0		1	3249	3249	3249	3249	r__Duplodnaviria	k__Heunggongvirae	p__Uroviricota	c__Caudoviricetes	o__	f__
Brothers_NWCA_S142_NODE_713_length_14166_cov_6.050146	0	lytic	17	1	0	Low-quality	Genome-fragment	4.19	0		1	14166	14166	14166	14166	r__Duplodnaviria	k__Heunggongvirae	p__Uroviricota	c__Caudoviricetes	o__	f__
Brothers_NWCA_S142_NODE_7187_length_3223_cov_1.577196	2	lytic	5	3	0	Low-quality	Genome-fragment	5.05	0		1	3223	3223	3223	3223	r__Duplodnaviria	k__Heunggongvirae	p__Uroviricota	c__Caudoviricetes	o__	f__
Brothers_NWCA_S142_NODE_7189_length_3223_cov_1.049096	1	lytic	5	3	0	Low-quality	Genome-fragment	6.63	0		1	3223	3223	3223	3223	r__Duplodnaviria	k__Heunggongvirae	p__Uroviricota	c__Caudoviricetes	o__	f__
Brothers_NWCA_S142_NODE_7232_length_3210_cov_26.064872	0	lytic	4	0	0	Not-determined	Genome-fragment	NA	0	no viral genes detected	1	3210	3210	3210	3210	NA	NA	NA	NA	NA	NA
Brothers_NWCA_S142_NODE_7236_length_3209_cov_1.354640	2	lytic	5	1	0	Low-quality	Genome-fragment	8.44	0		1	3209	3209	3209	3209	r__Duplodnaviria	k__Heunggongvirae	p__Uroviricota	c__Caudoviricetes	o__	f__
Brothers_NWCA_S142_NODE_7241_length_3206_cov_45.820071	0	lytic	7	1	0	Low-quality	Genome-fragment	3.95	0		1	3206	3206	3206	3206	r__Duplodnaviria	k__Heunggongvirae	p__Uroviricota	c__Caudoviricetes	o__	f__
Brothers_NWCA_S142_NODE_7244_length_3205_cov_5.803769	0	lytic	7	1	0	Low-quality	Genome-fragment	1.43	0		1	3205	3205	3205	3205	NA	NA	NA	NA	NA	NA
Brothers_NWCA_S142_NODE_7256_length_3202_cov_15.295610	0	lytic	6	1	0	Low-quality	Genome-fragment	1.08	0		1	3202	3202	3202	3202	r__Duplodnaviria	k__Heunggongvirae	p__Uroviricota	c__Caudoviricetes	o__	f__
Brothers_NWCA_S142_NODE_726_length_13991_cov_14.269763	0	lytic	33	0	0	Not-determined	Genome-fragment	NA	0	no viral genes detected	1	13991	13991	13991	13991	r__Adnaviria	k__Zilligvirae	p__Taleaviricota	c__Tokiviricetes	o__Ligamenvirales	f__
Brothers_NWCA_S142_NODE_727_length_13981_cov_2.467013	2	lysogenic	27	4	1	Low-quality	Genome-fragment	20.63	0		1	13981	13981	13981	13981	r__Duplodnaviria	k__Heunggongvirae	p__Uroviricota	c__Caudoviricetes	o__	f__
Brothers_NWCA_S142_NODE_7290_length_3194_cov_48.125530	0	lytic	6	0	0	Not-determined	Genome-fragment	NA	0	no viral genes detected	1	3194	3194	3194	3194	NA	NA	NA	NA	NA	NA
Brothers_NWCA_S142_NODE_729_length_13969_cov_289.616096	2	lytic	15	5	0	Low-quality	Genome-fragment	24.86	0		1	13969	13969	13969	13969	r__Duplodnaviria	k__Heunggongvirae	p__Uroviricota	c__Caudoviricetes	o__	f__
Brothers_NWCA_S142_NODE_7305_length_3189_cov_5.748204	0	lytic	6	1	0	Low-quality	Genome-fragment	1.1	0		1	3189	3189	3189	3189	r__Duplodnaviria	k__Heunggongvirae	p__Uroviricota	c__Caudoviricetes	o__	f__
Brothers_NWCA_S142_NODE_7333_length_3181_cov_1.347086	0	lytic	9	0	0	Not-determined	Genome-fragment	NA	0	no viral genes detected	1	3181	3181	3181	3181	NA	NA	NA	NA	NA	NA
Brothers_NWCA_S142_NODE_7366_length_3171_cov_1.012155	1	lytic	4	1	0	Low-quality	Genome-fragment	2.11	0		1	3171	3171	3171	3171	r__Duplodnaviria	k__Heunggongvirae	p__Uroviricota	c__Caudoviricetes	o__	f__
Brothers_NWCA_S142_NODE_737_length_13861_cov_6.187272	1	lytic	18	2	0	Low-quality	Genome-fragment	7.47	0		1	13861	13861	13861	13861	r__Duplodnaviria	k__Heunggongvirae	p__Uroviricota	c__Caudoviricetes	o__	f__
Brothers_NWCA_S142_NODE_73_length_48690_cov_15.835451	5	lytic	66	14	1	Medium-quality	Genome-fragment	57.82	0		1	48690	48690	48690	48690	r__Duplodnaviria	k__Heunggongvirae	p__Uroviricota	c__Caudoviricetes	o__	f__
Brothers_NWCA_S142_NODE_7419_length_3157_cov_3.140264	1	lytic	9	2	1	Low-quality	Genome-fragment	5.56	19.51		1	3157	3157	3157	3157	r__Duplodnaviria	k__Heunggongvirae	p__Uroviricota	c__Caudoviricetes	o__	f__
Brothers_NWCA_S142_NODE_7431_length_3153_cov_1.741904	1	lytic	5	0	0	Not-determined	Genome-fragment	NA	0	no viral genes detected	1	3153	3153	3153	3153	r__Duplodnaviria	k__Heunggongvirae	p__Uroviricota	c__Caudoviricetes	o__	f__
Brothers_NWCA_S142_NODE_7493_length_3135_cov_1.792886	2	lytic	4	3	0	Low-quality	Genome-fragment	1.83	0		1	3135	3135	3135	3135	r__Duplodnaviria	k__Heunggongvirae	p__Uroviricota	c__Caudoviricetes	o__	f__
Brothers_NWCA_S142_NODE_7665_length_3089_cov_8.662053	0	lytic	5	0	1	Not-determined	Genome-fragment	NA	0	no viral genes detected	1	3089	3089	3089	3089	r__Duplodnaviria	k__Heunggongvirae	p__Uroviricota	c__Caudoviricetes	o__	f__
Brothers_NWCA_S142_NODE_7732_length_3074_cov_4.067866	0	lytic	10	0	0	Not-determined	Genome-fragment	NA	0	no viral genes detected	1	3074	3074	3074	3074	r__Duplodnaviria	k__Heunggongvirae	p__Uroviricota	c__Caudoviricetes	o__	f__
Brothers_NWCA_S142_NODE_7830_length_3047_cov_1.368836	0	lytic	10	1	0	Low-quality	Genome-fragment	5.41	0		1	3047	3047	3047	3047	NA	NA	NA	NA	NA	NA
Brothers_NWCA_S142_NODE_789_length_13198_cov_14.321781	0	lytic	14	2	0	Low-quality	Genome-fragment	7.59	0		1	13198	13198	13198	13198	r__Duplodnaviria	k__Heunggongvirae	p__Uroviricota	c__Caudoviricetes	o__	f__
Brothers_NWCA_S142_NODE_796_length_13067_cov_5.054869	5	lytic	19	5	0	Low-quality	Genome-fragment	22.27	0		1	13067	13067	13067	13067	r__Duplodnaviria	k__Heunggongvirae	p__Uroviricota	c__Caudoviricetes	o__	f__
Brothers_NWCA_S142_NODE_7982_length_3010_cov_2.725286	1	lytic	6	1	0	Low-quality	Genome-fragment	5.25	0		1	3010	3010	3010	3010	r__Duplodnaviria	k__Heunggongvirae	p__Uroviricota	c__Caudoviricetes	o__	f__
Brothers_NWCA_S142_NODE_7_length_150338_cov_153.796014	4	lytic	172	25	2	Medium-quality	Genome-fragment	58.68	0	low-confidence DTR	1	150338	150338	150338	150338	r__Duplodnaviria	k__Heunggongvirae	p__Uroviricota	c__Caudoviricetes	o__	f__
Brothers_NWCA_S142_NODE_8027_length_2996_cov_1.232485	0	lytic	5	3	0	Low-quality	Genome-fragment	1.83	0		1	2996	2996	2996	2996	r__Duplodnaviria	k__Heunggongvirae	p__Uroviricota	c__Caudoviricetes	o__	f__
Brothers_NWCA_S142_NODE_804_length_12971_cov_2.192541	0	lytic	16	2	2	Low-quality	Genome-fragment	9.09	0		1	12971	12971	12971	12971	r__Duplodnaviria	k__Heunggongvirae	p__Uroviricota	c__Caudoviricetes	o__	f__
Brothers_NWCA_S142_NODE_8058_length_2989_cov_3.315514	0	lytic	5	0	0	Not-determined	Genome-fragment	NA	0	no viral genes detected	1	2989	2989	2989	2989	NA	NA	NA	NA	NA	NA
Brothers_NWCA_S142_NODE_8061_length_2988_cov_18.238029	0	lytic	9	1	0	Low-quality	Genome-fragment	2.7	0		1	2988	2988	2988	2988	r__Duplodnaviria	k__Heunggongvirae	p__Uroviricota	c__Caudoviricetes	o__	f__
Brothers_NWCA_S142_NODE_8066_length_2987_cov_2.748252	1	lytic	4	1	0	Low-quality	Genome-fragment	6.7	0		1	2987	2987	2987	2987	r__Duplodnaviria	k__Heunggongvirae	p__Uroviricota	c__Caudoviricetes	o__	f__
Brothers_NWCA_S142_NODE_8105_length_2977_cov_1.656140	0	lytic	6	1	0	Low-quality	Genome-fragment	1.27	0		1	2977	2977	2977	2977	NA	NA	NA	NA	NA	NA
Brothers_NWCA_S142_NODE_821_length_12847_cov_6.582626	1	lytic	9	4	0	Low-quality	Genome-fragment	4.47	0		1	12847	12847	12847	12847	r__Duplodnaviria	k__Heunggongvirae	p__Uroviricota	c__Caudoviricetes	o__	f__
Brothers_NWCA_S142_NODE_8347_length_2917_cov_25.074194	3	lytic	7	3	0	Low-quality	Genome-fragment	5.36	0		1	2917	2917	2917	2917	r__Duplodnaviria	k__Heunggongvirae	p__Uroviricota	c__Caudoviricetes	o__	f__
Brothers_NWCA_S142_NODE_8447_length_2894_cov_23.761475	0	lytic	5	0	0	Not-determined	Genome-fragment	NA	0	no viral genes detected	1	2894	2894	2894	2894	r__Duplodnaviria	k__Heunggongvirae	p__Uroviricota	c__Caudoviricetes	o__	f__
Brothers_NWCA_S142_NODE_8554_length_2873_cov_7.215222	0	lysogenic	4	0	1	Not-determined	Genome-fragment	NA	0	no viral genes detected	1	2873	2873	2873	2873	NA	NA	NA	NA	NA	NA
Brothers_NWCA_S142_NODE_8571_length_2870_cov_102.866569	1	lytic	9	4	0	Low-quality	Genome-fragment	3.7	0		1	2870	2870	2870	2870	r__Duplodnaviria	k__Heunggongvirae	p__Uroviricota	c__Caudoviricetes	o__	f__
Brothers_NWCA_S142_NODE_8580_length_2868_cov_0.960598	0	lytic	4	1	0	Low-quality	Genome-fragment	1.37	0		1	2868	2868	2868	2868	r__Duplodnaviria	k__Heunggongvirae	p__Uroviricota	c__Caudoviricetes	o__	f__
Brothers_NWCA_S142_NODE_8639_length_2853_cov_354.732208	1	lytic	6	2	0	Low-quality	Genome-fragment	5.23	0		1	2853	2853	2853	2853	r__Duplodnaviria	k__Heunggongvirae	p__Uroviricota	c__Caudoviricetes	o__	f__
Brothers_NWCA_S142_NODE_8646_length_2852_cov_7.345321	0	lytic	5	1	0	Low-quality	Genome-fragment	1.53	0		1	2852	2852	2852	2852	NA	NA	NA	NA	NA	NA
Brothers_NWCA_S142_NODE_8691_length_2842_cov_3.897606	0	lytic	7	0	0	Not-determined	Genome-fragment	NA	0	no viral genes detected	1	2842	2842	2842	2842	r__Duplodnaviria	k__Heunggongvirae	p__Uroviricota	c__Caudoviricetes	o__	f__
Brothers_NWCA_S142_NODE_8702_length_2839_cov_4.221608	0	lytic	6	0	0	Not-determined	Genome-fragment	NA	0	no viral genes detected	1	2839	2839	2839	2839	NA	NA	NA	NA	NA	NA
Brothers_NWCA_S142_NODE_8732_length_2830_cov_1.457640	0	lytic	6	1	0	Low-quality	Genome-fragment	5.45	0		1	2830	2830	2830	2830	r__Duplodnaviria	k__Heunggongvirae	p__Uroviricota	c__Caudoviricetes	o__	f__
Brothers_NWCA_S142_NODE_8748_length_2825_cov_2.752039	0	lytic	7	1	0	Low-quality	Genome-fragment	2.64	0		1	2825	2825	2825	2825	r__Duplodnaviria	k__Heunggongvirae	p__Uroviricota	c__Caudoviricetes	o__	f__
Brothers_NWCA_S142_NODE_8769_length_2820_cov_2.035648	2	lytic	4	3	0	Low-quality	Genome-fragment	6.49	0		1	2820	2820	2820	2820	r__Duplodnaviria	k__Heunggongvirae	p__Uroviricota	c__Caudoviricetes	o__	f__
Brothers_NWCA_S142_NODE_8791_length_2814_cov_17.930778	0	lytic	4	3	0	Low-quality	Genome-fragment	0.93	0		1	2814	2814	2814	2814	r__Duplodnaviria	k__Heunggongvirae	p__Uroviricota	c__Caudoviricetes	o__	f__
Brothers_NWCA_S142_NODE_8825_length_2808_cov_2.056695	0	lytic	4	0	1	Not-determined	Genome-fragment	NA	0	no viral genes detected	1	2808	2808	2808	2808	r__Duplodnaviria	k__Heunggongvirae	p__Uroviricota	c__Caudoviricetes	o__	f__
Brothers_NWCA_S142_NODE_8873_length_2796_cov_1.112027	0	lytic	6	1	0	Low-quality	Genome-fragment	1.24	0		1	2796	2796	2796	2796	r__Duplodnaviria	k__Heunggongvirae	p__Uroviricota	c__Caudoviricetes	o__	f__
Brothers_NWCA_S142_NODE_888_length_12263_cov_105.484262	0	lytic	22	1	0	Low-quality	Genome-fragment	2.26	0		1	12263	12263	12263	12263	r__Duplodnaviria	k__Heunggongvirae	p__Uroviricota	c__Caudoviricetes	o__	f__
Brothers_NWCA_S142_NODE_893_length_12226_cov_4.255641	1	lytic	25	4	1	Low-quality	Genome-fragment	13.49	0		1	12226	12226	12226	12226	r__Duplodnaviria	k__Heunggongvirae	p__Uroviricota	c__Caudoviricetes	o__	f__
Brothers_NWCA_S142_NODE_8953_length_2777_cov_1.256226	0	lytic	5	0	0	Not-determined	Genome-fragment	NA	0	no viral genes detected	1	2777	2777	2777	2777	NA	NA	NA	NA	NA	NA
Brothers_NWCA_S142_NODE_913_length_12088_cov_4.982109	0	lysogenic	18	0	0	Not-determined	Genome-fragment	NA	0	no viral genes detected	1	12088	12088	12088	12088	r__Duplodnaviria	k__Heunggongvirae	p__Uroviricota	c__Caudoviricetes	o__	f__
Brothers_NWCA_S142_NODE_9141_length_2734_cov_14.972766	1	lysogenic	6	1	0	Low-quality	Genome-fragment	3.6	0		1	2734	2734	2734	2734	r__Duplodnaviria	k__Heunggongvirae	p__Uroviricota	c__Caudoviricetes	o__	f__
Brothers_NWCA_S142_NODE_9201_length_2722_cov_0.898266	4	lytic	5	4	0	Low-quality	Genome-fragment	6.22	0		1	2722	2722	2722	2722	r__Duplodnaviria	k__Heunggongvirae	p__Uroviricota	c__Caudoviricetes	o__	f__
Brothers_NWCA_S142_NODE_923_length_11996_cov_14.186873	0	lytic	17	0	1	Not-determined	Genome-fragment	NA	0	no viral genes detected	1	11996	11996	11996	11996	NA	NA	NA	NA	NA	NA
Brothers_NWCA_S142_NODE_926_length_11991_cov_37.231794	0	lytic	11	0	3	Not-determined	Genome-fragment	NA	0	no viral genes detected	1	11991	11991	11991	11991	r__	k__	p__	c__	o__	f__
Brothers_NWCA_S142_NODE_9323_length_2694_cov_42.439423	0	lytic	4	0	0	Not-determined	Genome-fragment	NA	0	no viral genes detected	1	2694	2694	2694	2694	r__Varidnaviria	k__Bamfordvirae	p__Nucleocytoviricota	c__Megaviricetes	o__Imitervirales	f__
Brothers_NWCA_S142_NODE_9350_length_2688_cov_1.229598	0	lytic	6	0	0	Low-quality	Genome-fragment	1.73	0	no viral genes detected	1	2688	2688	2688	2688	r__Duplodnaviria	k__Heunggongvirae	p__Uroviricota	c__Caudoviricetes	o__	f__
Brothers_NWCA_S142_NODE_9366_length_2685_cov_1.605942	0	lytic	7	1	0	Low-quality	Genome-fragment	1.65	0		1	2685	2685	2685	2685	NA	NA	NA	NA	NA	NA
Brothers_NWCA_S142_NODE_9462_length_2666_cov_6.875935	0	lytic	4	0	0	Low-quality	Genome-fragment	6.5	0	no viral genes detected	1	2666	2666	2666	2666	NA	NA	NA	NA	NA	NA
Brothers_NWCA_S142_NODE_952_length_11748_cov_18.817227	0	lytic	13	6	0	Low-quality	Genome-fragment	4.08	0		1	11748	11748	11748	11748	r__Duplodnaviria	k__Heunggongvirae	p__Uroviricota	c__Caudoviricetes	o__	f__
Brothers_NWCA_S142_NODE_9531_length_2651_cov_8.995642	0	lytic	4	0	0	Not-determined	Genome-fragment	NA	0	no viral genes detected	1	2651	2651	2651	2651	r__Duplodnaviria	k__Heunggongvirae	p__Uroviricota	c__Caudoviricetes	o__	f__
Brothers_NWCA_S142_NODE_9596_length_2637_cov_1.073307	1	lytic	4	3	0	Low-quality	Genome-fragment	1.48	0		1	2637	2637	2637	2637	r__Duplodnaviria	k__Heunggongvirae	p__Uroviricota	c__Caudoviricetes	o__	f__
Brothers_NWCA_S142_NODE_960_length_11710_cov_9.790382	1	lytic	27	4	0	Low-quality	Genome-fragment	17.13	0		1	11710	11710	11710	11710	r__Duplodnaviria	k__Heunggongvirae	p__Uroviricota	c__Caudoviricetes	o__	f__
Brothers_NWCA_S142_NODE_9618_length_2633_cov_1.486832	2	lytic	5	2	0	Low-quality	Genome-fragment	5.62	0		1	2633	2633	2633	2633	r__Duplodnaviria	k__Heunggongvirae	p__Uroviricota	c__Caudoviricetes	o__	f__
Brothers_NWCA_S142_NODE_9634_length_2629_cov_2.218225	0	lytic	5	0	0	Not-determined	Genome-fragment	NA	0	no viral genes detected	1	2629	2629	2629	2629	NA	NA	NA	NA	NA	NA
Brothers_NWCA_S142_NODE_9669_length_2622_cov_10.597996	0	lytic	4	3	0	Low-quality	Genome-fragment	0.88	0		1	2622	2622	2622	2622	r__Duplodnaviria	k__Heunggongvirae	p__Uroviricota	c__Caudoviricetes	o__	f__
Brothers_NWCA_S142_NODE_9718_length_2614_cov_5.153197	0	lytic	6	0	0	Not-determined	Genome-fragment	NA	0	no viral genes detected	1	2614	2614	2614	2614	NA	NA	NA	NA	NA	NA
Brothers_NWCA_S142_NODE_9719_length_2614_cov_4.199437	0	lytic	5	1	0	Low-quality	Genome-fragment	0.92	0		1	2614	2614	2614	2614	r__Duplodnaviria	k__Heunggongvirae	p__Uroviricota	c__Caudoviricetes	o__	f__
Brothers_NWCA_S142_NODE_9736_length_2612_cov_2.278873	0	lytic	4	2	0	Low-quality	Genome-fragment	3.74	0		1	2612	2612	2612	2612	r__Duplodnaviria	k__Heunggongvirae	p__Uroviricota	c__Caudoviricetes	o__	f__
Brothers_NWCA_S142_NODE_9742_length_2611_cov_1.553945	4	lytic	7	4	0	Low-quality	Genome-fragment	4.42	0		1	2611	2611	2611	2611	r__Duplodnaviria	k__Heunggongvirae	p__Uroviricota	c__Caudoviricetes	o__	f__
Brothers_NWCA_S142_NODE_9831_length_2595_cov_8.642626	0	lytic	8	0	0	Low-quality	Genome-fragment	0.82	0	no viral genes detected	1	2595	2595	2595	2595	NA	NA	NA	NA	NA	NA
Brothers_NWCA_S142_NODE_9860_length_2590_cov_2.650426	0	lytic	7	0	0	Not-determined	Genome-fragment	NA	0	no viral genes detected	1	2590	2590	2590	2590	r__Duplodnaviria	k__Heunggongvirae	p__Uroviricota	c__Caudoviricetes	o__	f__
Brothers_NWCA_S142_NODE_9883_length_2586_cov_6.819845	0	lytic	5	0	0	Not-determined	Genome-fragment	NA	0	no viral genes detected	1	2586	2586	2586	2586	r__Duplodnaviria	k__Heunggongvirae	p__Uroviricota	c__Caudoviricetes	o__	f__
Brothers_NWCA_S142_NODE_9_length_141949_cov_33.207676	3	lytic	118	52	0	Low-quality	Genome-fragment	48.7	0		1	141949	141949	141949	141949	r__Duplodnaviria	k__Heunggongvirae	p__Uroviricota	c__Caudoviricetes	o__	f__
Brothers_NWCA_S142_vRhyme_bin_11	1	lytic	72	13	1	Medium-quality	Genome-fragment	52.5	0		10	2722	6822.4	15070	68224	r__Duplodnaviria	k__Heunggongvirae	p__Uroviricota	c__Caudoviricetes	o__	f__
Brothers_NWCA_S142_vRhyme_bin_17	1	lysogenic	53	5	2	Medium-quality	Genome-fragment	75.73	0		8	2511	5123.8	11124	40990	r__Duplodnaviria	k__Heunggongvirae	p__Uroviricota	c__Caudoviricetes	o__	f__
Brothers_NWCA_S142_vRhyme_bin_18	1	lytic	101	11	2	Medium-quality	Genome-fragment	58.59	0		6	2888	13408.2	26592	80449	r__Duplodnaviria	k__Heunggongvirae	p__Uroviricota	c__Caudoviricetes	o__	f__
Brothers_NWCA_S142_vRhyme_bin_20	10	lytic	34	17	0	Low-quality	Genome-fragment	43.75	0		4	2124	5628.8	10166	22515	r__Duplodnaviria	k__Heunggongvirae	p__Uroviricota	c__Caudoviricetes	o__	f__
Brothers_NWCA_S142_vRhyme_bin_24	1	lytic	22	2	1	Low-quality	Genome-fragment	10.55	0		3	5902	7561	8772	22683	r__Duplodnaviria	k__Heunggongvirae	p__Uroviricota	c__Caudoviricetes	o__	f__
Brothers_NWCA_S142_vRhyme_bin_25	0	lytic	15	3	0	Low-quality	Genome-fragment	7.86	0		4	2083	2361.3	2508	9445	r__Duplodnaviria	k__Heunggongvirae	p__Uroviricota	c__Caudoviricetes	o__	f__
Brothers_NWCA_S142_vRhyme_bin_26	6	lytic	178	60	1	Medium-quality	Genome-fragment	67.51	0		4	22189	47698	104005	190792	r__Duplodnaviria	k__Heunggongvirae	p__Uroviricota	c__Caudoviricetes	o__	f__
Brothers_NWCA_S142_vRhyme_bin_27	6	lytic	32	13	0	Low-quality	Genome-fragment	35.81	0		4	2909	4917.5	7430	19670	r__Duplodnaviria	k__Heunggongvirae	p__Uroviricota	c__Caudoviricetes	o__	f__
Brothers_NWCA_S142_vRhyme_bin_28	0	lytic	26	12	0	Low-quality	Genome-fragment	11.61	0		7	2610	3573.1	5061	25012	r__Duplodnaviria	k__Heunggongvirae	p__Uroviricota	c__Caudoviricetes	o__	f__
Brothers_NWCA_S142_vRhyme_bin_29	3	lysogenic	30	5	1	Low-quality	Genome-fragment	30.01	0		5	2902	4779.8	6617	23899	r__Duplodnaviria	k__Heunggongvirae	p__Uroviricota	c__Caudoviricetes	o__	f__
Brothers_NWCA_S142_vRhyme_bin_3	1	lytic	51	16	0	Low-quality	Genome-fragment	19.87	0		8	2979	5820.1	12363	46561	r__Duplodnaviria	k__Heunggongvirae	p__Uroviricota	c__Caudoviricetes	o__	f__
Brothers_NWCA_S142_vRhyme_bin_31	0	lytic	12	1	0	Low-quality	Genome-fragment	5.18	0		2	2552	3892.5	5233	7785	r__Duplodnaviria	k__Heunggongvirae	p__Uroviricota	c__Caudoviricetes	o__	f__
Brothers_NWCA_S142_vRhyme_bin_32	4	lytic	33	8	0	Low-quality	Genome-fragment	37.81	0		3	7328	7838	8451	23514	r__Duplodnaviria	k__Heunggongvirae	p__Uroviricota	c__Caudoviricetes	o__	f__
Brothers_NWCA_S142_vRhyme_bin_34	0	lytic	22	2	0	Low-quality	Genome-fragment	22.52	0		2	3985	6805	9625	13610	r__Duplodnaviria	k__Heunggongvirae	p__Uroviricota	c__Caudoviricetes	o__	f__
Brothers_NWCA_S142_vRhyme_bin_36	0	lytic	7	0	0	Not-determined	Genome-fragment	NA	0	no viral genes detected	2	2775	2983.5	3192	5967	r__Duplodnaviria	k__Heunggongvirae	p__Uroviricota	c__Caudoviricetes	o__	f__
Brothers_NWCA_S142_vRhyme_bin_37	1	lytic	18	1	0	Low-quality	Genome-fragment	17.27	0		2	5147	5524	5901	11048	r__Duplodnaviria	k__Heunggongvirae	p__Uroviricota	c__Caudoviricetes	o__	f__
Brothers_NWCA_S142_vRhyme_bin_38	2	lytic	10	2	0	Low-quality	Genome-fragment	18.11	0		2	3609	5046	6483	10092	r__Duplodnaviria	k__Heunggongvirae	p__Uroviricota	c__Caudoviricetes	o__	f__
Brothers_NWCA_S142_vRhyme_bin_41	0	lysogenic	11	1	0	Low-quality	Genome-fragment	6.28	0		2	2484	3922	5360	7844	r__Duplodnaviria	k__Heunggongvirae	p__Uroviricota	c__Caudoviricetes	o__	f__
Brothers_NWCA_S142_vRhyme_bin_42	2	lytic	13	5	0	Low-quality	Genome-fragment	14.57	0		2	3949	4921	5893	9842	r__Duplodnaviria	k__Heunggongvirae	p__Uroviricota	c__Caudoviricetes	o__	f__
Brothers_NWCA_S142_vRhyme_bin_43	4	lytic	14	4	0	Low-quality	Genome-fragment	21.03	0		3	2016	3254	5325	9762	r__Duplodnaviria	k__Heunggongvirae	p__Uroviricota	c__Caudoviricetes	o__	f__
Brothers_NWCA_S142_vRhyme_bin_44	2	lytic	13	3	0	Low-quality	Genome-fragment	13.84	0		2	3128	3273	3418	6546	r__Duplodnaviria	k__Heunggongvirae	p__Uroviricota	c__Caudoviricetes	o__	f__
Brothers_NWCA_S142_vRhyme_bin_45	0	lysogenic	53	0	2	Not-determined	Genome-fragment	NA	0	no viral genes detected	2	10973	14781.5	18590	29563	r__Duplodnaviria	k__Heunggongvirae	p__Uroviricota	c__Caudoviricetes	o__	f__
Brothers_NWCA_S142_vRhyme_bin_46	5	lytic	13	6	0	Low-quality	Genome-fragment	18.75	0		2	3840	4319	4798	8638	r__Duplodnaviria	k__Heunggongvirae	p__Uroviricota	c__Caudoviricetes	o__	f__
Brothers_NWCA_S142_vRhyme_bin_47	0	lytic	11	0	0	Not-determined	Genome-fragment	NA	0	no viral genes detected	2	3861	4896.5	5932	9793	NA	NA	NA	NA	NA	NA
Brothers_NWCA_S142_vRhyme_bin_48	0	lytic	7	1	0	Low-quality	Genome-fragment	3.95	0		2	3722	3850.5	3979	7701	r__Duplodnaviria	k__Heunggongvirae	p__Uroviricota	c__Caudoviricetes	o__	f__
Brothers_NWCA_S142_vRhyme_bin_49	4	lytic	12	3	0	Low-quality	Genome-fragment	19.91	0		2	3461	3478	3495	6956	r__Duplodnaviria	k__Heunggongvirae	p__Uroviricota	c__Caudoviricetes	o__	f__
Brothers_NWCA_S142_vRhyme_bin_50	2	lytic	15	5	0	Low-quality	Genome-fragment	28.81	0		3	2407	3068	3862	9204	r__Duplodnaviria	k__Heunggongvirae	p__Uroviricota	c__Caudoviricetes	o__	f__
Brothers_NWCA_S142_vRhyme_bin_6	3	lytic	37	15	0	Low-quality	Genome-fragment	15.78	0		9	2408	3756.7	5291	33810	r__Duplodnaviria	k__Heunggongvirae	p__Uroviricota	c__Caudoviricetes	o__	f__
Brothers_NWCA_S143_NODE_100129_length_1789_cov_13.554152	0	lytic	5	1	0	Low-quality	Genome-fragment	2.43	0		1	1789	1789	1789	1789	r__	k__	p__	c__	o__	f__
Brothers_NWCA_S143_NODE_10037_length_6753_cov_1.289013	0	lytic	4	2	0	Low-quality	Genome-fragment	13.44	0		1	6753	6753	6753	6753	r__Duplodnaviria	k__Heunggongvirae	p__Uroviricota	c__Caudoviricetes	o__	f__
Brothers_NWCA_S143_NODE_1006_length_21952_cov_2.484170	0	lytic	44	3	0	Low-quality	Genome-fragment	10.46	0		1	21952	21952	21952	21952	r__Duplodnaviria	k__Heunggongvirae	p__Uroviricota	c__Caudoviricetes	o__	f__
Brothers_NWCA_S143_NODE_10083_length_6739_cov_2.563521	1	lytic	7	0	1	Not-determined	Genome-fragment	NA	0	no viral genes detected	1	6739	6739	6739	6739	r__Duplodnaviria	k__Heunggongvirae	p__Uroviricota	c__Caudoviricetes	o__	f__
Brothers_NWCA_S143_NODE_101160_length_1778_cov_1.619624	0	lytic	5	1	0	Low-quality	Genome-fragment	1.88	0		1	1778	1778	1778	1778	r__Duplodnaviria	k__Heunggongvirae	p__Uroviricota	c__Caudoviricetes	o__	f__
Brothers_NWCA_S143_NODE_101317_length_1776_cov_1.685264	0	lytic	5	1	1	Low-quality	Genome-fragment	1.65	31.53		1	1776	1776	1776	1776	r__	k__	p__	c__	o__	f__
Brothers_NWCA_S143_NODE_101397_length_1775_cov_2.185073	1	lytic	6	1	0	Low-quality	Genome-fragment	3.01	0		1	1775	1775	1775	1775	r__Duplodnaviria	k__Heunggongvirae	p__Uroviricota	c__Caudoviricetes	o__	f__
Brothers_NWCA_S143_NODE_101441_length_1775_cov_0.798544	0	lytic	4	0	0	Not-determined	Genome-fragment	NA	0	no viral genes detected	1	1775	1775	1775	1775	r__Duplodnaviria	k__Heunggongvirae	p__Uroviricota	c__Caudoviricetes	o__	f__
Brothers_NWCA_S143_NODE_101997_length_1768_cov_1.268739	1	lytic	4	2	0	Low-quality	Genome-fragment	3.36	0		1	1768	1768	1768	1768	r__Duplodnaviria	k__Heunggongvirae	p__Uroviricota	c__Caudoviricetes	o__	f__
Brothers_NWCA_S143_NODE_10227_length_6685_cov_2.033547	1	lytic	7	3	0	Low-quality	Genome-fragment	8.34	0		1	6685	6685	6685	6685	r__Duplodnaviria	k__Heunggongvirae	p__Uroviricota	c__Caudoviricetes	o__	f__
Brothers_NWCA_S143_NODE_102331_length_1764_cov_1.175932	1	lytic	4	1	0	Low-quality	Genome-fragment	1.99	0		1	1764	1764	1764	1764	r__Duplodnaviria	k__Heunggongvirae	p__Uroviricota	c__Caudoviricetes	o__	f__
Brothers_NWCA_S143_NODE_10258_length_6676_cov_3.800886	1	lytic	8	0	0	Not-determined	Genome-fragment	NA	0	no viral genes detected	1	6676	6676	6676	6676	r__Duplodnaviria	k__Heunggongvirae	p__Uroviricota	c__Caudoviricetes	o__	f__
Brothers_NWCA_S143_NODE_102850_length_1758_cov_0.648682	0	lytic	4	0	0	Not-determined	Genome-fragment	NA	0	no viral genes detected	1	1758	1758	1758	1758	NA	NA	NA	NA	NA	NA
Brothers_NWCA_S143_NODE_102_length_65501_cov_12.090066	3	lytic	93	12	2	Low-quality	Genome-fragment	44.52	0		1	65501	65501	65501	65501	r__Duplodnaviria	k__Heunggongvirae	p__Uroviricota	c__Caudoviricetes	o__	f__
Brothers_NWCA_S143_NODE_103559_length_1750_cov_1.361676	1	lytic	4	1	0	Low-quality	Genome-fragment	1.04	0		1	1750	1750	1750	1750	r__Duplodnaviria	k__Heunggongvirae	p__Uroviricota	c__Caudoviricetes	o__	f__
Brothers_NWCA_S143_NODE_103639_length_1749_cov_1.694821	0	lytic	4	0	0	Not-determined	Genome-fragment	NA	0	no viral genes detected	1	1749	1749	1749	1749	r__Duplodnaviria	k__Heunggongvirae	p__Uroviricota	c__Caudoviricetes	o__	f__
Brothers_NWCA_S143_NODE_103695_length_1748_cov_13.438001	0	lytic	5	0	0	Not-determined	Genome-fragment	NA	0	no viral genes detected	1	1748	1748	1748	1748	NA	NA	NA	NA	NA	NA
Brothers_NWCA_S143_NODE_104179_length_1743_cov_1.448639	1	lytic	4	2	0	Low-quality	Genome-fragment	3.74	0		1	1743	1743	1743	1743	r__Duplodnaviria	k__Heunggongvirae	p__Uroviricota	c__Caudoviricetes	o__	f__
Brothers_NWCA_S143_NODE_104211_length_1743_cov_0.440594	1	lytic	4	0	0	Low-quality	Genome-fragment	2.78	0	no viral genes detected	1	1743	1743	1743	1743	r__Duplodnaviria	k__Heunggongvirae	p__Uroviricota	c__Caudoviricetes	o__	f__
Brothers_NWCA_S143_NODE_104274_length_1742_cov_1.013622	1	lytic	4	1	0	Low-quality	Genome-fragment	3.63	0		1	1742	1742	1742	1742	r__Duplodnaviria	k__Heunggongvirae	p__Uroviricota	c__Caudoviricetes	o__	f__
Brothers_NWCA_S143_NODE_104284_length_1742_cov_0.552322	1	lytic	4	0	0	Not-determined	Genome-fragment	NA	0	no viral genes detected	1	1742	1742	1742	1742	NA	NA	NA	NA	NA	NA
Brothers_NWCA_S143_NODE_104636_length_1738_cov_0.864060	0	lytic	4	0	0	Not-determined	Genome-fragment	NA	0	no viral genes detected	1	1738	1738	1738	1738	r__Duplodnaviria	k__Heunggongvirae	p__Uroviricota	c__Caudoviricetes	o__	f__
Brothers_NWCA_S143_NODE_104991_length_1734_cov_0.645302	0	lytic	6	0	0	Not-determined	Genome-fragment	NA	0	no viral genes detected	1	1734	1734	1734	1734	r__Duplodnaviria	k__Heunggongvirae	p__Uroviricota	c__Caudoviricetes	o__	f__
Brothers_NWCA_S143_NODE_105012_length_1733_cov_5.022416	0	lytic	5	1	0	Low-quality	Genome-fragment	2.92	0		1	1733	1733	1733	1733	r__Duplodnaviria	k__Heunggongvirae	p__Uroviricota	c__Caudoviricetes	o__	f__
Brothers_NWCA_S143_NODE_105803_length_1725_cov_1.270338	2	lytic	4	2	0	Low-quality	Genome-fragment	2.66	0		1	1725	1725	1725	1725	r__Duplodnaviria	k__Heunggongvirae	p__Uroviricota	c__Caudoviricetes	o__	f__
Brothers_NWCA_S143_NODE_106116_length_1722_cov_0.805643	0	lytic	5	1	0	Low-quality	Genome-fragment	0.77	0		1	1722	1722	1722	1722	r__Duplodnaviria	k__Heunggongvirae	p__Uroviricota	c__Caudoviricetes	o__	f__
Brothers_NWCA_S143_NODE_10612_length_6556_cov_19.440815	0	lytic	14	0	0	Not-determined	Genome-fragment	NA	0	no viral genes detected	1	6556	6556	6556	6556	r__Duplodnaviria	k__Heunggongvirae	p__Uroviricota	c__Caudoviricetes	o__	f__
Brothers_NWCA_S143_NODE_10637_length_6551_cov_1.481476	2	lytic	8	2	0	Low-quality	Genome-fragment	4.23	0		1	6551	6551	6551	6551	r__Duplodnaviria	k__Heunggongvirae	p__Uroviricota	c__Caudoviricetes	o__	f__
Brothers_NWCA_S143_NODE_10648_length_6549_cov_4.809094	0	lytic	8	1	0	Low-quality	Genome-fragment	7.18	0		1	6549	6549	6549	6549	r__Duplodnaviria	k__Heunggongvirae	p__Uroviricota	c__Caudoviricetes	o__	f__
Brothers_NWCA_S143_NODE_106500_length_1717_cov_2.728302	0	lysogenic	4	1	0	Low-quality	Genome-fragment	2.34	0		1	1717	1717	1717	1717	r__	k__	p__	c__	o__	f__
Brothers_NWCA_S143_NODE_10662_length_6546_cov_1.770213	0	lysogenic	7	0	0	Not-determined	Genome-fragment	NA	0	no viral genes detected	1	6546	6546	6546	6546	NA	NA	NA	NA	NA	NA
Brothers_NWCA_S143_NODE_107471_length_1707_cov_1.532278	1	lytic	4	1	0	Low-quality	Genome-fragment	2.71	0		1	1707	1707	1707	1707	r__Duplodnaviria	k__Heunggongvirae	p__Uroviricota	c__Caudoviricetes	o__	f__
Brothers_NWCA_S143_NODE_107480_length_1707_cov_1.278481	0	lytic	5	1	0	Low-quality	Genome-fragment	3.47	0		1	1707	1707	1707	1707	r__Duplodnaviria	k__Heunggongvirae	p__Uroviricota	c__Caudoviricetes	o__	f__
Brothers_NWCA_S143_NODE_10749_length_6519_cov_1.312578	0	lytic	8	1	0	Low-quality	Genome-fragment	4.38	0		1	6519	6519	6519	6519	r__Duplodnaviria	k__Heunggongvirae	p__Uroviricota	c__Caudoviricetes	o__	f__
Brothers_NWCA_S143_NODE_107613_length_1705_cov_10.988593	0	lytic	7	0	0	Low-quality	Genome-fragment	9.34	0	no viral genes detected	1	1705	1705	1705	1705	r__Varidnaviria	k__Helvetiavirae	p__Dividoviricota	c__Laserviricetes	o__Halopanivirales	f__Sphaerolipoviridae
Brothers_NWCA_S143_NODE_10788_length_6510_cov_1.535642	1	lytic	11	1	1	Low-quality	Genome-fragment	3.05	0		1	6510	6510	6510	6510	r__Duplodnaviria	k__Heunggongvirae	p__Uroviricota	c__Caudoviricetes	o__	f__
Brothers_NWCA_S143_NODE_10790_length_6509_cov_2.300376	0	lytic	18	0	0	Not-determined	Genome-fragment	NA	0	no viral genes detected	1	6509	6509	6509	6509	r__Duplodnaviria	k__Heunggongvirae	p__Uroviricota	c__Caudoviricetes	o__Crassvirales	f__
Brothers_NWCA_S143_NODE_108148_length_1700_cov_1.667514	1	lytic	5	1	0	Low-quality	Genome-fragment	3.37	0		1	1700	1700	1700	1700	r__Duplodnaviria	k__Heunggongvirae	p__Uroviricota	c__Caudoviricetes	o__	f__
Brothers_NWCA_S143_NODE_108471_length_1697_cov_0.961146	1	lytic	4	1	0	Low-quality	Genome-fragment	4.4	0		1	1697	1697	1697	1697	r__Duplodnaviria	k__Heunggongvirae	p__Uroviricota	c__Caudoviricetes	o__	f__
Brothers_NWCA_S143_NODE_10850_length_6489_cov_88.319711	0	lytic	6	0	1	Not-determined	Genome-fragment	NA	0	no viral genes detected	1	6489	6489	6489	6489	NA	NA	NA	NA	NA	NA
Brothers_NWCA_S143_NODE_109130_length_1690_cov_1.065259	0	lytic	4	0	0	Not-determined	Genome-fragment	NA	0	no viral genes detected	1	1690	1690	1690	1690	NA	NA	NA	NA	NA	NA
Brothers_NWCA_S143_NODE_109201_length_1689_cov_2.059539	0	lytic	5	0	0	Not-determined	Genome-fragment	NA	0	no viral genes detected	1	1689	1689	1689	1689	r__Duplodnaviria	k__Heunggongvirae	p__Uroviricota	c__Caudoviricetes	o__	f__
Brothers_NWCA_S143_NODE_109842_length_1683_cov_1.030206	0	lytic	4	0	0	Not-determined	Genome-fragment	NA	0	no viral genes detected	1	1683	1683	1683	1683	NA	NA	NA	NA	NA	NA
Brothers_NWCA_S143_NODE_11005_length_6441_cov_2.700982	0	lytic	6	0	1	Not-determined	Genome-fragment	NA	0	no viral genes detected	1	6441	6441	6441	6441	r__Duplodnaviria	k__Heunggongvirae	p__Uroviricota	c__Caudoviricetes	o__	f__
Brothers_NWCA_S143_NODE_110090_length_1680_cov_1.955570	0	lytic	4	0	1	Not-determined	Genome-fragment	NA	0	no viral genes detected	1	1680	1680	1680	1680	NA	NA	NA	NA	NA	NA
Brothers_NWCA_S143_NODE_11010_length_6440_cov_1.865040	0	lytic	8	3	0	Low-quality	Genome-fragment	4.8	0		1	6440	6440	6440	6440	r__Duplodnaviria	k__Heunggongvirae	p__Uroviricota	c__Caudoviricetes	o__	f__
Brothers_NWCA_S143_NODE_110221_length_1679_cov_1.362758	0	lytic	4	0	0	Not-determined	Genome-fragment	NA	0	no viral genes detected	1	1679	1679	1679	1679	NA	NA	NA	NA	NA	NA
Brothers_NWCA_S143_NODE_110438_length_1677_cov_0.518710	0	lytic	4	1	0	Low-quality	Genome-fragment	1.86	0		1	1677	1677	1677	1677	r__Duplodnaviria	k__Heunggongvirae	p__Uroviricota	c__Caudoviricetes	o__	f__
Brothers_NWCA_S143_NODE_110600_length_1675_cov_1.686693	0	lytic	4	1	0	Low-quality	Genome-fragment	3.88	0		1	1675	1675	1675	1675	r__Duplodnaviria	k__Heunggongvirae	p__Uroviricota	c__Caudoviricetes	o__	f__
Brothers_NWCA_S143_NODE_11066_length_6422_cov_1.192851	0	lytic	6	0	0	Not-determined	Genome-fragment	NA	0	no viral genes detected	1	6422	6422	6422	6422	r__Duplodnaviria	k__Heunggongvirae	p__Uroviricota	c__Caudoviricetes	o__	f__
Brothers_NWCA_S143_NODE_111041_length_1671_cov_0.856218	1	lytic	4	2	0	Low-quality	Genome-fragment	0.72	0		1	1671	1671	1671	1671	r__Duplodnaviria	k__Heunggongvirae	p__Uroviricota	c__Caudoviricetes	o__	f__
Brothers_NWCA_S143_NODE_11135_length_6403_cov_1.326163	0	lytic	11	0	0	Not-determined	Genome-fragment	NA	0	no viral genes detected	1	6403	6403	6403	6403	r__Duplodnaviria	k__Heunggongvirae	p__Uroviricota	c__Caudoviricetes	o__	f__
Brothers_NWCA_S143_NODE_111379_length_1667_cov_6.483117	1	lytic	4	2	0	Low-quality	Genome-fragment	3.03	0		1	1667	1667	1667	1667	r__Duplodnaviria	k__Heunggongvirae	p__Uroviricota	c__Caudoviricetes	o__	f__
Brothers_NWCA_S143_NODE_11151_length_6400_cov_3.042563	0	lytic	7	2	0	Low-quality	Genome-fragment	6.22	0		1	6400	6400	6400	6400	r__Duplodnaviria	k__Heunggongvirae	p__Uroviricota	c__Caudoviricetes	o__	f__
Brothers_NWCA_S143_NODE_111759_length_1664_cov_0.780091	1	lytic	5	2	0	Low-quality	Genome-fragment	1.67	0		1	1664	1664	1664	1664	r__Duplodnaviria	k__Heunggongvirae	p__Uroviricota	c__Caudoviricetes	o__	f__
Brothers_NWCA_S143_NODE_11232_length_6374_cov_1.631183	1	lytic	10	1	0	Low-quality	Genome-fragment	3.46	0		1	6374	6374	6374	6374	r__Duplodnaviria	k__Heunggongvirae	p__Uroviricota	c__Caudoviricetes	o__	f__
Brothers_NWCA_S143_NODE_112594_length_1655_cov_0.833770	1	lytic	5	0	0	Not-determined	Genome-fragment	NA	0	no viral genes detected	1	1655	1655	1655	1655	r__Duplodnaviria	k__Heunggongvirae	p__Uroviricota	c__Caudoviricetes	o__	f__
Brothers_NWCA_S143_NODE_11260_length_6364_cov_1.966490	0	lysogenic	9	0	0	Not-determined	Genome-fragment	NA	0	no viral genes detected	1	6364	6364	6364	6364	NA	NA	NA	NA	NA	NA
Brothers_NWCA_S143_NODE_112789_length_1653_cov_0.603539	0	lytic	5	0	1	Low-quality	Genome-fragment	9.07	0	no viral genes detected	1	1653	1653	1653	1653	NA	NA	NA	NA	NA	NA
Brothers_NWCA_S143_NODE_113117_length_1649_cov_1.422470	0	lytic	4	1	0	Low-quality	Genome-fragment	4.04	0		1	1649	1649	1649	1649	r__Duplodnaviria	k__Heunggongvirae	p__Uroviricota	c__Caudoviricetes	o__	f__
Brothers_NWCA_S143_NODE_113394_length_1646_cov_4.552337	0	lytic	4	0	0	Not-determined	Genome-fragment	NA	0	no viral genes detected	1	1646	1646	1646	1646	r__Duplodnaviria	k__Heunggongvirae	p__Uroviricota	c__Caudoviricetes	o__	f__
Brothers_NWCA_S143_NODE_113448_length_1646_cov_0.940750	1	lytic	4	1	0	Low-quality	Genome-fragment	0.45	0		1	1646	1646	1646	1646	r__Duplodnaviria	k__Heunggongvirae	p__Uroviricota	c__Caudoviricetes	o__	f__
Brothers_NWCA_S143_NODE_113706_length_1643_cov_3.193931	0	lytic	5	1	1	Low-quality	Genome-fragment	2.67	19.48		1	1643	1643	1643	1643	r__Duplodnaviria	k__Heunggongvirae	p__Uroviricota	c__Caudoviricetes	o__	f__
Brothers_NWCA_S143_NODE_113934_length_1641_cov_1.073976	0	lytic	6	0	0	Not-determined	Genome-fragment	NA	0	no viral genes detected	1	1641	1641	1641	1641	NA	NA	NA	NA	NA	NA
Brothers_NWCA_S143_NODE_11406_length_6320_cov_1.990635	0	lytic	6	0	1	Not-determined	Genome-fragment	NA	0	no viral genes detected	1	6320	6320	6320	6320	NA	NA	NA	NA	NA	NA
Brothers_NWCA_S143_NODE_114583_length_1634_cov_5.934307	1	lytic	4	1	0	Low-quality	Genome-fragment	2.86	0		1	1634	1634	1634	1634	r__Duplodnaviria	k__Heunggongvirae	p__Uroviricota	c__Caudoviricetes	o__	f__
Brothers_NWCA_S143_NODE_114668_length_1634_cov_0.916390	1	lytic	4	1	0	Low-quality	Genome-fragment	1.88	0		1	1634	1634	1634	1634	r__Duplodnaviria	k__Heunggongvirae	p__Uroviricota	c__Caudoviricetes	o__	f__
Brothers_NWCA_S143_NODE_11473_length_6298_cov_2.541889	3	lytic	12	3	1	Low-quality	Genome-fragment	4.11	0		1	6298	6298	6298	6298	r__Duplodnaviria	k__Heunggongvirae	p__Uroviricota	c__Caudoviricetes	o__	f__
Brothers_NWCA_S143_NODE_114981_length_1631_cov_0.700133	0	lytic	4	0	0	Low-quality	Genome-fragment	4.12	0	no viral genes detected	1	1631	1631	1631	1631	r__Duplodnaviria	k__Heunggongvirae	p__Uroviricota	c__Caudoviricetes	o__	f__
Brothers_NWCA_S143_NODE_115150_length_1629_cov_1.591212	0	lytic	4	1	0	Low-quality	Genome-fragment	4.11	0		1	1629	1629	1629	1629	r__Duplodnaviria	k__Heunggongvirae	p__Uroviricota	c__Caudoviricetes	o__	f__
Brothers_NWCA_S143_NODE_11533_length_6284_cov_31.954686	2	lytic	6	3	0	Low-quality	Genome-fragment	4.84	0		1	6284	6284	6284	6284	r__Duplodnaviria	k__Heunggongvirae	p__Uroviricota	c__Caudoviricetes	o__	f__
Brothers_NWCA_S143_NODE_115344_length_1627_cov_2.913333	0	lytic	6	0	0	Not-determined	Genome-fragment	NA	0	no viral genes detected	1	1627	1627	1627	1627	r__Duplodnaviria	k__Heunggongvirae	p__Uroviricota	c__Caudoviricetes	o__	f__
Brothers_NWCA_S143_NODE_115530_length_1625_cov_9.799065	0	lytic	5	0	0	Low-quality	Genome-fragment	8.74	0	no viral genes detected	1	1625	1625	1625	1625	r__Varidnaviria	k__Helvetiavirae	p__Dividoviricota	c__Laserviricetes	o__Halopanivirales	f__Sphaerolipoviridae
Brothers_NWCA_S143_NODE_115603_length_1625_cov_0.947263	3	lytic	5	3	1	Low-quality	Genome-fragment	1.74	31.82		1	1625	1625	1625	1625	r__Duplodnaviria	k__Heunggongvirae	p__Uroviricota	c__Caudoviricetes	o__	f__
Brothers_NWCA_S143_NODE_11640_length_6254_cov_4.234046	1	lytic	13	1	0	Low-quality	Genome-fragment	8.61	0		1	6254	6254	6254	6254	r__Duplodnaviria	k__Heunggongvirae	p__Uroviricota	c__Caudoviricetes	o__	f__
Brothers_NWCA_S143_NODE_116742_length_1614_cov_0.643578	0	lytic	4	0	0	Not-determined	Genome-fragment	NA	0	no viral genes detected	1	1614	1614	1614	1614	r__Duplodnaviria	k__Heunggongvirae	p__Uroviricota	c__Caudoviricetes	o__	f__
Brothers_NWCA_S143_NODE_116832_length_1613_cov_0.997308	0	lytic	4	1	0	Low-quality	Genome-fragment	0.99	0		1	1613	1613	1613	1613	r__Duplodnaviria	k__Heunggongvirae	p__Uroviricota	c__Caudoviricetes	o__	f__
Brothers_NWCA_S143_NODE_117143_length_1610_cov_1.745111	0	lysogenic	4	2	0	Low-quality	Genome-fragment	0.83	0		1	1610	1610	1610	1610	r__Duplodnaviria	k__Heunggongvirae	p__Uroviricota	c__Caudoviricetes	o__	f__
Brothers_NWCA_S143_NODE_117395_length_1608_cov_0.956111	1	lytic	4	2	0	Low-quality	Genome-fragment	3.28	0		1	1608	1608	1608	1608	r__Duplodnaviria	k__Heunggongvirae	p__Uroviricota	c__Caudoviricetes	o__	f__
Brothers_NWCA_S143_NODE_11741_length_6225_cov_1.263365	0	lytic	16	0	0	Not-determined	Genome-fragment	NA	0	no viral genes detected	1	6225	6225	6225	6225	NA	NA	NA	NA	NA	NA
Brothers_NWCA_S143_NODE_11751_length_6222_cov_1.575718	0	lytic	11	1	0	Low-quality	Genome-fragment	3.34	0		1	6222	6222	6222	6222	r__Duplodnaviria	k__Heunggongvirae	p__Uroviricota	c__Caudoviricetes	o__	f__
Brothers_NWCA_S143_NODE_117599_length_1606_cov_1.100068	0	lytic	5	0	0	Not-determined	Genome-fragment	NA	0	no viral genes detected	1	1606	1606	1606	1606	r__Duplodnaviria	k__Heunggongvirae	p__Uroviricota	c__Caudoviricetes	o__	f__
Brothers_NWCA_S143_NODE_11857_length_6198_cov_1.926371	1	lytic	13	5	0	Low-quality	Genome-fragment	4.75	0		1	6198	6198	6198	6198	r__Duplodnaviria	k__Heunggongvirae	p__Uroviricota	c__Caudoviricetes	o__	f__
Brothers_NWCA_S143_NODE_11864_length_6196_cov_2.665678	0	lytic	10	0	2	Not-determined	Genome-fragment	NA	0	no viral genes detected; low-confidence DTR	1	6196	6196	6196	6196	NA	NA	NA	NA	NA	NA
Brothers_NWCA_S143_NODE_11867_length_6195_cov_16.154911	2	lytic	11	6	0	Low-quality	Genome-fragment	10.98	0		1	6195	6195	6195	6195	r__Duplodnaviria	k__Heunggongvirae	p__Uroviricota	c__Caudoviricetes	o__	f__
Brothers_NWCA_S143_NODE_1188_length_20226_cov_4.235086	0	lytic	35	1	1	Not-determined	Genome-fragment	NA	0		1	20226	20226	20226	20226	r__Duplodnaviria	k__Heunggongvirae	p__Uroviricota	c__Caudoviricetes	o__	f__
Brothers_NWCA_S143_NODE_119010_length_1593_cov_0.856753	0	lytic	4	0	0	Low-quality	Genome-fragment	2.85	0	no viral genes detected	1	1593	1593	1593	1593	NA	NA	NA	NA	NA	NA
Brothers_NWCA_S143_NODE_119196_length_1591_cov_1.506831	1	lytic	8	1	0	Low-quality	Genome-fragment	1.32	0		1	1591	1591	1591	1591	r__Duplodnaviria	k__Heunggongvirae	p__Uroviricota	c__Caudoviricetes	o__	f__
Brothers_NWCA_S143_NODE_119355_length_1590_cov_0.933698	1	lytic	5	1	0	Low-quality	Genome-fragment	1.19	0		1	1590	1590	1590	1590	r__Duplodnaviria	k__Heunggongvirae	p__Uroviricota	c__Caudoviricetes	o__	f__
Brothers_NWCA_S143_NODE_119504_length_1588_cov_5.013005	0	lysogenic	4	0	0	Not-determined	Genome-fragment	NA	0	no viral genes detected	1	1588	1588	1588	1588	NA	NA	NA	NA	NA	NA
Brothers_NWCA_S143_NODE_11952_length_6170_cov_2.699818	0	lytic	8	0	2	Not-determined	Genome-fragment	NA	0	no viral genes detected	1	6170	6170	6170	6170	NA	NA	NA	NA	NA	NA
Brothers_NWCA_S143_NODE_11982_length_6165_cov_1.904604	2	lytic	7	1	0	Low-quality	Genome-fragment	2.16	0		1	6165	6165	6165	6165	r__Duplodnaviria	k__Heunggongvirae	p__Uroviricota	c__Caudoviricetes	o__	f__
Brothers_NWCA_S143_NODE_12043_length_6152_cov_2.011452	2	lytic	9	5	0	Low-quality	Genome-fragment	14.43	0		1	6152	6152	6152	6152	r__Duplodnaviria	k__Heunggongvirae	p__Uroviricota	c__Caudoviricetes	o__	f__
Brothers_NWCA_S143_NODE_120675_length_1578_cov_2.722950	0	lytic	4	0	0	Low-quality	Genome-fragment	1.8	0	no viral genes detected	1	1578	1578	1578	1578	r__Duplodnaviria	k__Heunggongvirae	p__Uroviricota	c__Caudoviricetes	o__Crassvirales	f__
Brothers_NWCA_S143_NODE_121414_length_1572_cov_0.885121	0	lytic	4	1	0	Low-quality	Genome-fragment	2.26	0		1	1572	1572	1572	1572	r__Duplodnaviria	k__Heunggongvirae	p__Uroviricota	c__Caudoviricetes	o__	f__
Brothers_NWCA_S143_NODE_12154_length_6121_cov_2.090257	0	lytic	15	0	1	Not-determined	Genome-fragment	NA	0	no viral genes detected	1	6121	6121	6121	6121	NA	NA	NA	NA	NA	NA
Brothers_NWCA_S143_NODE_121683_length_1569_cov_21.037448	0	lytic	3	1	0	Low-quality	Genome-fragment	1.46	0		1	1569	1569	1569	1569	r__Duplodnaviria	k__Heunggongvirae	p__Uroviricota	c__Caudoviricetes	o__	f__
Brothers_NWCA_S143_NODE_12177_length_6114_cov_2.407717	1	lytic	13	1	0	Low-quality	Genome-fragment	7.48	0		1	6114	6114	6114	6114	r__Duplodnaviria	k__Heunggongvirae	p__Uroviricota	c__Caudoviricetes	o__	f__
Brothers_NWCA_S143_NODE_121849_length_1568_cov_2.122831	1	lytic	4	0	0	Not-determined	Genome-fragment	NA	0	no viral genes detected	1	1568	1568	1568	1568	r__Duplodnaviria	k__Heunggongvirae	p__Uroviricota	c__Caudoviricetes	o__	f__
Brothers_NWCA_S143_NODE_1218_length_19896_cov_2.601093	5	lytic	38	8	0	Low-quality	Genome-fragment	23.41	0		1	19896	19896	19896	19896	r__Duplodnaviria	k__Heunggongvirae	p__Uroviricota	c__Caudoviricetes	o__	f__
Brothers_NWCA_S143_NODE_122086_length_1566_cov_1.893676	1	lytic	4	1	0	Low-quality	Genome-fragment	2.51	0		1	1566	1566	1566	1566	r__Duplodnaviria	k__Heunggongvirae	p__Uroviricota	c__Caudoviricetes	o__	f__
Brothers_NWCA_S143_NODE_12225_length_6103_cov_3.003347	0	lytic	7	0	0	Not-determined	Genome-fragment	NA	0	no viral genes detected	1	6103	6103	6103	6103	NA	NA	NA	NA	NA	NA
Brothers_NWCA_S143_NODE_12233_length_6100_cov_6.523690	0	lysogenic	7	0	0	Not-determined	Genome-fragment	NA	0	no viral genes detected	1	6100	6100	6100	6100	NA	NA	NA	NA	NA	NA
Brothers_NWCA_S143_NODE_122340_length_1564_cov_1.388309	3	lytic	5	0	0	Not-determined	Genome-fragment	NA	0	no viral genes detected	1	1564	1564	1564	1564	r__Duplodnaviria	k__Heunggongvirae	p__Uroviricota	c__Caudoviricetes	o__	f__
Brothers_NWCA_S143_NODE_122490_length_1563_cov_0.875348	0	lytic	4	1	0	Low-quality	Genome-fragment	2.28	0		1	1563	1563	1563	1563	r__Duplodnaviria	k__Heunggongvirae	p__Uroviricota	c__Caudoviricetes	o__	f__
Brothers_NWCA_S143_NODE_122603_length_1562_cov_1.227178	0	lytic	4	1	0	Low-quality	Genome-fragment	1.27	0		1	1562	1562	1562	1562	r__Duplodnaviria	k__Heunggongvirae	p__Uroviricota	c__Caudoviricetes	o__	f__
Brothers_NWCA_S143_NODE_12285_length_6086_cov_1.379258	0	lytic	13	0	0	Not-determined	Genome-fragment	NA	0	no viral genes detected	1	6086	6086	6086	6086	NA	NA	NA	NA	NA	NA
Brothers_NWCA_S143_NODE_12300_length_6081_cov_4.788713	0	lytic	4	1	0	Low-quality	Genome-fragment	5.62	0		1	6081	6081	6081	6081	NA	NA	NA	NA	NA	NA
Brothers_NWCA_S143_NODE_1231_length_19810_cov_1.827618	0	lytic	30	2	0	Low-quality	Genome-fragment	18.17	0		1	19810	19810	19810	19810	r__	k__	p__	c__	o__	f__
Brothers_NWCA_S143_NODE_12340_length_6071_cov_1.447005	2	lytic	10	0	0	Not-determined	Genome-fragment	NA	0	no viral genes detected	1	6071	6071	6071	6071	r__Duplodnaviria	k__Heunggongvirae	p__Uroviricota	c__Caudoviricetes	o__	f__
Brothers_NWCA_S143_NODE_123448_length_1555_cov_0.705882	1	lytic	4	1	0	Low-quality	Genome-fragment	2.33	0		1	1555	1555	1555	1555	r__Duplodnaviria	k__Heunggongvirae	p__Uroviricota	c__Caudoviricetes	o__	f__
Brothers_NWCA_S143_NODE_12419_length_6050_cov_13.193821	0	lytic	7	0	0	Not-determined	Genome-fragment	NA	0	no viral genes detected	1	6050	6050	6050	6050	NA	NA	NA	NA	NA	NA
Brothers_NWCA_S143_NODE_124285_length_1547_cov_3.296479	0	lytic	4	0	0	Low-quality	Genome-fragment	1.06	0	no viral genes detected	1	1547	1547	1547	1547	r__Duplodnaviria	k__Heunggongvirae	p__Uroviricota	c__Caudoviricetes	o__	f__
Brothers_NWCA_S143_NODE_12432_length_6047_cov_1.339189	1	lytic	6	0	0	Not-determined	Genome-fragment	NA	0	no viral genes detected	1	6047	6047	6047	6047	r__Duplodnaviria	k__Heunggongvirae	p__Uroviricota	c__Caudoviricetes	o__	f__
Brothers_NWCA_S143_NODE_124565_length_1545_cov_1.066291	0	lytic	4	1	0	Low-quality	Genome-fragment	0.73	0		1	1545	1545	1545	1545	r__Duplodnaviria	k__Heunggongvirae	p__Uroviricota	c__Caudoviricetes	o__	f__
Brothers_NWCA_S143_NODE_124671_length_1544_cov_1.228652	2	lytic	4	2	1	Low-quality	Genome-fragment	1.78	0		1	1544	1544	1544	1544	r__Duplodnaviria	k__Heunggongvirae	p__Uroviricota	c__Caudoviricetes	o__	f__
Brothers_NWCA_S143_NODE_124960_length_1542_cov_0.737809	0	lytic	4	0	0	Not-determined	Genome-fragment	NA	0	no viral genes detected	1	1542	1542	1542	1542	NA	NA	NA	NA	NA	NA
Brothers_NWCA_S143_NODE_12513_length_6028_cov_1.138282	1	lytic	8	3	0	Low-quality	Genome-fragment	8.23	0		1	6028	6028	6028	6028	r__Duplodnaviria	k__Heunggongvirae	p__Uroviricota	c__Caudoviricetes	o__	f__
Brothers_NWCA_S143_NODE_12579_length_6011_cov_2.088205	0	lytic	17	0	1	Not-determined	Genome-fragment	NA	0	no viral genes detected	1	6011	6011	6011	6011	NA	NA	NA	NA	NA	NA
Brothers_NWCA_S143_NODE_126249_length_1531_cov_1.600427	2	lytic	5	3	0	Low-quality	Genome-fragment	1.92	0		1	1531	1531	1531	1531	r__Duplodnaviria	k__Heunggongvirae	p__Uroviricota	c__Caudoviricetes	o__	f__
Brothers_NWCA_S143_NODE_126283_length_1531_cov_0.984330	0	lytic	5	0	0	Not-determined	Genome-fragment	NA	0	no viral genes detected	1	1531	1531	1531	1531	NA	NA	NA	NA	NA	NA
Brothers_NWCA_S143_NODE_127112_length_1524_cov_0.923407	0	lytic	4	0	0	Low-quality	Genome-fragment	2.53	0	no viral genes detected	1	1524	1524	1524	1524	NA	NA	NA	NA	NA	NA
Brothers_NWCA_S143_NODE_12751_length_5967_cov_3.270719	0	lytic	4	0	1	Low-quality	Genome-fragment	1.47	0	no viral genes detected	1	5967	5967	5967	5967	NA	NA	NA	NA	NA	NA
Brothers_NWCA_S143_NODE_12758_length_5967_cov_1.219863	0	lytic	11	1	0	Low-quality	Genome-fragment	3.19	0		1	5967	5967	5967	5967	r__Duplodnaviria	k__Heunggongvirae	p__Uroviricota	c__Caudoviricetes	o__	f__
Brothers_NWCA_S143_NODE_127651_length_1520_cov_0.668342	0	lytic	4	1	0	Low-quality	Genome-fragment	1.68	0		1	1520	1520	1520	1520	r__Duplodnaviria	k__Heunggongvirae	p__Uroviricota	c__Caudoviricetes	o__	f__
Brothers_NWCA_S143_NODE_128103_length_1516_cov_0.938805	0	lytic	5	1	0	Low-quality	Genome-fragment	2.99	0		1	1516	1516	1516	1516	r__Duplodnaviria	k__Heunggongvirae	p__Uroviricota	c__Caudoviricetes	o__	f__
Brothers_NWCA_S143_NODE_128206_length_1515_cov_1.675072	1	lytic	4	0	0	Low-quality	Genome-fragment	2.61	0	no viral genes detected	1	1515	1515	1515	1515	r__Duplodnaviria	k__Heunggongvirae	p__Uroviricota	c__Caudoviricetes	o__	f__
Brothers_NWCA_S143_NODE_128294_length_1514_cov_2.370584	1	lytic	4	1	0	Low-quality	Genome-fragment	3.47	0		1	1514	1514	1514	1514	r__Duplodnaviria	k__Heunggongvirae	p__Uroviricota	c__Caudoviricetes	o__	f__
Brothers_NWCA_S143_NODE_12835_length_5944_cov_1.266288	0	lytic	6	0	0	Not-determined	Genome-fragment	NA	0	no viral genes detected	1	5944	5944	5944	5944	r__Duplodnaviria	k__Heunggongvirae	p__Uroviricota	c__Caudoviricetes	o__	f__
Brothers_NWCA_S143_NODE_1285_length_19347_cov_2.712123	0	lytic	21	1	0	Low-quality	Genome-fragment	5.59	0		1	19347	19347	19347	19347	NA	NA	NA	NA	NA	NA
Brothers_NWCA_S143_NODE_128631_length_1511_cov_3.409682	0	lytic	4	0	0	Not-determined	Genome-fragment	NA	0	no viral genes detected	1	1511	1511	1511	1511	NA	NA	NA	NA	NA	NA
Brothers_NWCA_S143_NODE_129557_length_1504_cov_1.652869	0	lytic	4	0	0	Not-determined	Genome-fragment	NA	0	no viral genes detected	1	1504	1504	1504	1504	NA	NA	NA	NA	NA	NA
Brothers_NWCA_S143_NODE_12996_length_5900_cov_1.904036	2	lytic	9	1	0	Low-quality	Genome-fragment	12.03	0		1	5900	5900	5900	5900	r__Duplodnaviria	k__Heunggongvirae	p__Uroviricota	c__Caudoviricetes	o__	f__
Brothers_NWCA_S143_NODE_130005_length_1501_cov_0.533479	0	lytic	5	1	0	Low-quality	Genome-fragment	4.06	0		1	1501	1501	1501	1501	r__Duplodnaviria	k__Heunggongvirae	p__Uroviricota	c__Caudoviricetes	o__	f__
Brothers_NWCA_S143_NODE_1302_length_19168_cov_2.616617	4	lytic	26	11	0	Low-quality	Genome-fragment	21.97	0		1	19168	19168	19168	19168	r__Duplodnaviria	k__Heunggongvirae	p__Uroviricota	c__Caudoviricetes	o__	f__
Brothers_NWCA_S143_NODE_130328_length_1498_cov_2.854850	3	lytic	4	3	0	Low-quality	Genome-fragment	2.74	0		1	1498	1498	1498	1498	r__Duplodnaviria	k__Heunggongvirae	p__Uroviricota	c__Caudoviricetes	o__	f__
Brothers_NWCA_S143_NODE_130397_length_1498_cov_0.750547	0	lytic	4	2	0	Low-quality	Genome-fragment	2.02	0		1	1498	1498	1498	1498	r__Duplodnaviria	k__Heunggongvirae	p__Uroviricota	c__Caudoviricetes	o__	f__
Brothers_NWCA_S143_NODE_13052_length_5887_cov_6.436632	0	lytic	13	0	0	Not-determined	Genome-fragment	NA	0	no viral genes detected	1	5887	5887	5887	5887	r__Varidnaviria	k__Helvetiavirae	p__Dividoviricota	c__Laserviricetes	o__Halopanivirales	f__
Brothers_NWCA_S143_NODE_13150_length_5865_cov_5.535901	0	lytic	10	1	0	Low-quality	Genome-fragment	7.74	0		1	5865	5865	5865	5865	r__Duplodnaviria	k__Heunggongvirae	p__Uroviricota	c__Caudoviricetes	o__	f__
Brothers_NWCA_S143_NODE_131638_length_1488_cov_1.332109	1	lytic	4	2	0	Low-quality	Genome-fragment	2.32	0		1	1488	1488	1488	1488	r__Duplodnaviria	k__Heunggongvirae	p__Uroviricota	c__Caudoviricetes	o__	f__
Brothers_NWCA_S143_NODE_13167_length_5862_cov_11.202092	0	lytic	7	0	0	Not-determined	Genome-fragment	NA	0	no viral genes detected	1	5862	5862	5862	5862	NA	NA	NA	NA	NA	NA
Brothers_NWCA_S143_NODE_132324_length_1482_cov_4.733579	3	lytic	4	1	0	Low-quality	Genome-fragment	2.24	0		1	1482	1482	1482	1482	r__Duplodnaviria	k__Heunggongvirae	p__Uroviricota	c__Caudoviricetes	o__	f__
Brothers_NWCA_S143_NODE_132713_length_1479_cov_1.724112	0	lytic	4	1	0	Low-quality	Genome-fragment	1.32	0		1	1479	1479	1479	1479	r__Duplodnaviria	k__Heunggongvirae	p__Uroviricota	c__Caudoviricetes	o__	f__
Brothers_NWCA_S143_NODE_13296_length_5832_cov_2.038738	2	lytic	6	1	0	Low-quality	Genome-fragment	2.35	0		1	5832	5832	5832	5832	r__Duplodnaviria	k__Heunggongvirae	p__Uroviricota	c__Caudoviricetes	o__	f__
Brothers_NWCA_S143_NODE_133433_length_1474_cov_0.466221	0	lytic	4	1	0	Low-quality	Genome-fragment	2.19	0		1	1474	1474	1474	1474	NA	NA	NA	NA	NA	NA
Brothers_NWCA_S143_NODE_13362_length_5818_cov_2.656299	0	lytic	7	0	0	Not-determined	Genome-fragment	NA	0	no viral genes detected	1	5818	5818	5818	5818	NA	NA	NA	NA	NA	NA
Brothers_NWCA_S143_NODE_13397_length_5811_cov_4.438248	0	lytic	4	0	1	Not-determined	Genome-fragment	NA	0	no viral genes detected	1	5811	5811	5811	5811	NA	NA	NA	NA	NA	NA
Brothers_NWCA_S143_NODE_13457_length_5799_cov_1.915550	0	lytic	8	0	1	Not-determined	Genome-fragment	NA	0	no viral genes detected	1	5799	5799	5799	5799	r__Duplodnaviria	k__Heunggongvirae	p__Uroviricota	c__Caudoviricetes	o__	f__
Brothers_NWCA_S143_NODE_13469_length_5795_cov_1.649259	3	lytic	8	4	0	Low-quality	Genome-fragment	10.91	0		1	5795	5795	5795	5795	r__Duplodnaviria	k__Heunggongvirae	p__Uroviricota	c__Caudoviricetes	o__	f__
Brothers_NWCA_S143_NODE_1347_length_18847_cov_84.449038	5	lytic	19	11	0	Low-quality	Genome-fragment	38.35	0		1	18847	18847	18847	18847	r__Duplodnaviria	k__Heunggongvirae	p__Uroviricota	c__Caudoviricetes	o__	f__
Brothers_NWCA_S143_NODE_13493_length_5787_cov_1.926148	2	lytic	8	3	0	Low-quality	Genome-fragment	7.21	0		1	5787	5787	5787	5787	r__Duplodnaviria	k__Heunggongvirae	p__Uroviricota	c__Caudoviricetes	o__	f__
Brothers_NWCA_S143_NODE_135026_length_1461_cov_2.440780	1	lytic	4	0	0	Not-determined	Genome-fragment	NA	0	no viral genes detected	1	1461	1461	1461	1461	r__Duplodnaviria	k__Heunggongvirae	p__Uroviricota	c__Caudoviricetes	o__	f__
Brothers_NWCA_S143_NODE_13527_length_5782_cov_2.069850	0	lytic	7	0	0	Not-determined	Genome-fragment	NA	0	no viral genes detected	1	5782	5782	5782	5782	NA	NA	NA	NA	NA	NA
Brothers_NWCA_S143_NODE_135907_length_1455_cov_1.277861	1	lytic	4	1	0	Low-quality	Genome-fragment	2.6	0		1	1455	1455	1455	1455	r__Duplodnaviria	k__Heunggongvirae	p__Uroviricota	c__Caudoviricetes	o__	f__
Brothers_NWCA_S143_NODE_13602_length_5763_cov_1.237580	0	lytic	6	0	0	Not-determined	Genome-fragment	NA	0	no viral genes detected	1	5763	5763	5763	5763	r__Duplodnaviria	k__Heunggongvirae	p__Uroviricota	c__Caudoviricetes	o__	f__
Brothers_NWCA_S143_NODE_136226_length_1453_cov_0.704374	2	lytic	4	1	0	Low-quality	Genome-fragment	3.5	0		1	1453	1453	1453	1453	r__Duplodnaviria	k__Heunggongvirae	p__Uroviricota	c__Caudoviricetes	o__	f__
Brothers_NWCA_S143_NODE_136363_length_1452_cov_0.789434	0	lytic	5	1	0	Low-quality	Genome-fragment	0.78	0		1	1452	1452	1452	1452	r__Duplodnaviria	k__Heunggongvirae	p__Uroviricota	c__Caudoviricetes	o__	f__
Brothers_NWCA_S143_NODE_13643_length_5754_cov_1.336769	1	lytic	15	1	0	Low-quality	Genome-fragment	3.42	0		1	5754	5754	5754	5754	r__Duplodnaviria	k__Heunggongvirae	p__Uroviricota	c__Caudoviricetes	o__	f__
Brothers_NWCA_S143_NODE_136726_length_1449_cov_0.909985	0	lytic	4	0	0	Not-determined	Genome-fragment	NA	0	no viral genes detected	1	1449	1449	1449	1449	NA	NA	NA	NA	NA	NA
Brothers_NWCA_S143_NODE_136880_length_1448_cov_0.645723	0	lytic	4	0	0	Not-determined	Genome-fragment	NA	0	no viral genes detected	1	1448	1448	1448	1448	r__Duplodnaviria	k__Heunggongvirae	p__Uroviricota	c__Caudoviricetes	o__	f__
Brothers_NWCA_S143_NODE_13689_length_5745_cov_5.991634	3	lytic	7	4	0	Low-quality	Genome-fragment	10.01	0		1	5745	5745	5745	5745	r__Duplodnaviria	k__Heunggongvirae	p__Uroviricota	c__Caudoviricetes	o__	f__
Brothers_NWCA_S143_NODE_137054_length_1446_cov_2.946171	1	lytic	4	1	0	Low-quality	Genome-fragment	2.04	0		1	1446	1446	1446	1446	r__Duplodnaviria	k__Heunggongvirae	p__Uroviricota	c__Caudoviricetes	o__	f__
Brothers_NWCA_S143_NODE_13737_length_5738_cov_1.738727	0	lytic	13	2	0	Low-quality	Genome-fragment	4.32	0		1	5738	5738	5738	5738	r__Duplodnaviria	k__Heunggongvirae	p__Uroviricota	c__Caudoviricetes	o__	f__
Brothers_NWCA_S143_NODE_137380_length_1444_cov_1.151101	0	lytic	5	0	0	Low-quality	Genome-fragment	1.46	0	no viral genes detected	1	1444	1444	1444	1444	r__Duplodnaviria	k__Heunggongvirae	p__Uroviricota	c__Caudoviricetes	o__	f__
Brothers_NWCA_S143_NODE_137764_length_1441_cov_1.810502	0	lytic	4	0	0	Low-quality	Genome-fragment	3.46	0	no viral genes detected	1	1441	1441	1441	1441	NA	NA	NA	NA	NA	NA
Brothers_NWCA_S143_NODE_137_length_57305_cov_5.595859	6	lytic	76	18	0	Medium-quality	Genome-fragment	66.97	0		1	57305	57305	57305	57305	r__Duplodnaviria	k__Heunggongvirae	p__Uroviricota	c__Caudoviricetes	o__	f__
Brothers_NWCA_S143_NODE_138310_length_1437_cov_2.101527	0	lytic	5	1	0	Low-quality	Genome-fragment	1.28	0		1	1437	1437	1437	1437	NA	NA	NA	NA	NA	NA
Brothers_NWCA_S143_NODE_13844_length_5713_cov_1.998210	0	lytic	5	1	0	Low-quality	Genome-fragment	2.49	0		1	5713	5713	5713	5713	r__Duplodnaviria	k__Heunggongvirae	p__Uroviricota	c__Caudoviricetes	o__	f__
Brothers_NWCA_S143_NODE_139383_length_1430_cov_0.376823	0	lytic	4	0	0	Not-determined	Genome-fragment	NA	0	no viral genes detected	1	1430	1430	1430	1430	NA	NA	NA	NA	NA	NA
Brothers_NWCA_S143_NODE_139595_length_1428_cov_1.601076	0	lytic	4	0	0	Not-determined	Genome-fragment	NA	0	no viral genes detected	1	1428	1428	1428	1428	r__Duplodnaviria	k__Heunggongvirae	p__Uroviricota	c__Caudoviricetes	o__	f__
Brothers_NWCA_S143_NODE_140859_length_1419_cov_3.589009	1	lytic	4	2	0	Low-quality	Genome-fragment	3.13	0		1	1419	1419	1419	1419	r__Duplodnaviria	k__Heunggongvirae	p__Uroviricota	c__Caudoviricetes	o__	f__
Brothers_NWCA_S143_NODE_14094_length_5654_cov_2.301429	0	lytic	9	1	0	Low-quality	Genome-fragment	4.05	0		1	5654	5654	5654	5654	r__Duplodnaviria	k__Heunggongvirae	p__Uroviricota	c__Caudoviricetes	o__	f__
Brothers_NWCA_S143_NODE_141403_length_1416_cov_0.917766	0	lytic	4	0	1	Not-determined	Genome-fragment	NA	0	no viral genes detected	1	1416	1416	1416	1416	r__Duplodnaviria	k__Heunggongvirae	p__Uroviricota	c__Caudoviricetes	o__	f__
Brothers_NWCA_S143_NODE_141519_length_1415_cov_1.231366	1	lytic	4	1	0	Low-quality	Genome-fragment	3.61	0		1	1415	1415	1415	1415	r__Duplodnaviria	k__Heunggongvirae	p__Uroviricota	c__Caudoviricetes	o__	f__
Brothers_NWCA_S143_NODE_14175_length_5634_cov_3.739604	0	lytic	4	0	1	Not-determined	Genome-fragment	NA	0	no viral genes detected	1	5634	5634	5634	5634	r__Duplodnaviria	k__Heunggongvirae	p__Uroviricota	c__Caudoviricetes	o__	f__
Brothers_NWCA_S143_NODE_142098_length_1411_cov_1.037383	0	lytic	5	1	0	Low-quality	Genome-fragment	2.52	0		1	1411	1411	1411	1411	r__Duplodnaviria	k__Heunggongvirae	p__Uroviricota	c__Caudoviricetes	o__	f__
Brothers_NWCA_S143_NODE_14226_length_5626_cov_1.470995	0	lytic	6	0	1	Not-determined	Genome-fragment	NA	0	no viral genes detected	1	5626	5626	5626	5626	NA	NA	NA	NA	NA	NA
Brothers_NWCA_S143_NODE_14349_length_5600_cov_1.399415	0	lytic	10	1	0	Low-quality	Genome-fragment	3.24	0		1	5600	5600	5600	5600	r__Duplodnaviria	k__Heunggongvirae	p__Uroviricota	c__Caudoviricetes	o__	f__
Brothers_NWCA_S143_NODE_143731_length_1400_cov_3.154753	0	lytic	5	1	0	Low-quality	Genome-fragment	0.76	0		1	1400	1400	1400	1400	r__Duplodnaviria	k__Heunggongvirae	p__Uroviricota	c__Caudoviricetes	o__	f__
Brothers_NWCA_S143_NODE_143833_length_1400_cov_0.481540	0	lytic	4	0	0	Not-determined	Genome-fragment	NA	0	no viral genes detected	1	1400	1400	1400	1400	r__Duplodnaviria	k__Heunggongvirae	p__Uroviricota	c__Caudoviricetes	o__	f__
Brothers_NWCA_S143_NODE_144020_length_1398_cov_3.904799	0	lytic	4	0	0	Low-quality	Genome-fragment	7.63	0	no viral genes detected	1	1398	1398	1398	1398	NA	NA	NA	NA	NA	NA
Brothers_NWCA_S143_NODE_144399_length_1396_cov_1.014972	0	lytic	4	1	0	Low-quality	Genome-fragment	0.9	0		1	1396	1396	1396	1396	r__Duplodnaviria	k__Heunggongvirae	p__Uroviricota	c__Caudoviricetes	o__	f__
Brothers_NWCA_S143_NODE_14466_length_5575_cov_4.819750	0	lytic	7	0	1	Not-determined	Genome-fragment	NA	0	no viral genes detected	1	5575	5575	5575	5575	r__Duplodnaviria	k__Heunggongvirae	p__Uroviricota	c__Caudoviricetes	o__	f__
Brothers_NWCA_S143_NODE_14543_length_5560_cov_3.956194	1	lytic	6	0	0	Low-quality	Genome-fragment	8.24	0	no viral genes detected	1	5560	5560	5560	5560	r__Duplodnaviria	k__Heunggongvirae	p__Uroviricota	c__Caudoviricetes	o__	f__
Brothers_NWCA_S143_NODE_146058_length_1385_cov_1.043720	2	lytic	4	1	0	Low-quality	Genome-fragment	1.27	0		1	1385	1385	1385	1385	r__Duplodnaviria	k__Heunggongvirae	p__Uroviricota	c__Caudoviricetes	o__	f__
Brothers_NWCA_S143_NODE_146715_length_1381_cov_0.488038	0	lytic	4	1	0	Low-quality	Genome-fragment	1.7	0		1	1381	1381	1381	1381	r__Duplodnaviria	k__Heunggongvirae	p__Uroviricota	c__Caudoviricetes	o__	f__
Brothers_NWCA_S143_NODE_146796_length_1380_cov_1.391061	4	lytic	5	2	0	Low-quality	Genome-fragment	2.67	0		1	1380	1380	1380	1380	r__Duplodnaviria	k__Heunggongvirae	p__Uroviricota	c__Caudoviricetes	o__	f__
Brothers_NWCA_S143_NODE_147166_length_1378_cov_0.744205	1	lytic	4	1	0	Low-quality	Genome-fragment	0.64	0		1	1378	1378	1378	1378	r__Duplodnaviria	k__Heunggongvirae	p__Uroviricota	c__Caudoviricetes	o__	f__
Brothers_NWCA_S143_NODE_1479_length_18033_cov_3.751703	1	lytic	22	6	1	Low-quality	Genome-fragment	30.58	0		1	18033	18033	18033	18033	r__Duplodnaviria	k__Heunggongvirae	p__Uroviricota	c__Caudoviricetes	o__	f__
Brothers_NWCA_S143_NODE_14809_length_5509_cov_1.826459	0	lytic	8	0	0	Not-determined	Genome-fragment	NA	0	no viral genes detected	1	5509	5509	5509	5509	r__Duplodnaviria	k__Heunggongvirae	p__Uroviricota	c__Caudoviricetes	o__	f__
Brothers_NWCA_S143_NODE_14829_length_5505_cov_1.327631	0	lytic	9	0	0	Not-determined	Genome-fragment	NA	0	no viral genes detected	1	5505	5505	5505	5505	NA	NA	NA	NA	NA	NA
Brothers_NWCA_S143_NODE_14881_length_5497_cov_2.203352	0	lytic	6	0	0	Not-determined	Genome-fragment	NA	0	no viral genes detected	1	5497	5497	5497	5497	NA	NA	NA	NA	NA	NA
Brothers_NWCA_S143_NODE_14939_length_5485_cov_3.004106	0	lytic	4	1	0	Low-quality	Genome-fragment	2.86	0		1	5485	5485	5485	5485	r__Duplodnaviria	k__Heunggongvirae	p__Uroviricota	c__Caudoviricetes	o__	f__Kyanoviridae
Brothers_NWCA_S143_NODE_14951_length_5482_cov_1.178338	0	lytic	6	0	1	Not-determined	Genome-fragment	NA	0	no viral genes detected	1	5482	5482	5482	5482	NA	NA	NA	NA	NA	NA
Brothers_NWCA_S143_NODE_14959_length_5479_cov_1.169283	0	lytic	7	1	0	Low-quality	Genome-fragment	2.3	0		1	5479	5479	5479	5479	r__Duplodnaviria	k__Heunggongvirae	p__Uroviricota	c__Caudoviricetes	o__	f__
Brothers_NWCA_S143_NODE_150205_length_1358_cov_0.803412	0	lytic	4	0	0	Not-determined	Genome-fragment	NA	0	no viral genes detected	1	1358	1358	1358	1358	r__Duplodnaviria	k__Heunggongvirae	p__Uroviricota	c__Caudoviricetes	o__	f__
Brothers_NWCA_S143_NODE_150301_length_1357_cov_1.384553	0	lytic	4	1	0	Low-quality	Genome-fragment	0.58	0		1	1357	1357	1357	1357	r__Duplodnaviria	k__Heunggongvirae	p__Uroviricota	c__Caudoviricetes	o__	f__
Brothers_NWCA_S143_NODE_15077_length_5456_cov_1.698067	0	lytic	8	0	0	Not-determined	Genome-fragment	NA	0	no viral genes detected	1	5456	5456	5456	5456	NA	NA	NA	NA	NA	NA
Brothers_NWCA_S143_NODE_150839_length_1354_cov_0.425428	0	lytic	5	0	0	Low-quality	Genome-fragment	3.89	0	no viral genes detected	1	1354	1354	1354	1354	NA	NA	NA	NA	NA	NA
Brothers_NWCA_S143_NODE_151134_length_1352_cov_0.912653	0	lytic	4	0	0	Not-determined	Genome-fragment	NA	0	no viral genes detected	1	1352	1352	1352	1352	NA	NA	NA	NA	NA	NA
Brothers_NWCA_S143_NODE_151797_length_1348_cov_0.498771	0	lytic	5	1	0	Low-quality	Genome-fragment	0.54	0		1	1348	1348	1348	1348	r__Duplodnaviria	k__Heunggongvirae	p__Uroviricota	c__Caudoviricetes	o__	f__
Brothers_NWCA_S143_NODE_15214_length_5427_cov_1.865094	3	lytic	7	3	0	Low-quality	Genome-fragment	7.83	0		1	5427	5427	5427	5427	r__Duplodnaviria	k__Heunggongvirae	p__Uroviricota	c__Caudoviricetes	o__	f__
Brothers_NWCA_S143_NODE_152408_length_1344_cov_0.572720	0	lytic	5	0	0	Not-determined	Genome-fragment	NA	0	no viral genes detected	1	1344	1344	1344	1344	NA	NA	NA	NA	NA	NA
Brothers_NWCA_S143_NODE_15259_length_5419_cov_1.336546	0	lytic	8	1	0	Low-quality	Genome-fragment	2.06	0		1	5419	5419	5419	5419	r__Duplodnaviria	k__Heunggongvirae	p__Uroviricota	c__Caudoviricetes	o__	f__
Brothers_NWCA_S143_NODE_1525_length_17670_cov_1.865359	0	lytic	33	3	0	Low-quality	Genome-fragment	20.01	0		1	17670	17670	17670	17670	r__Duplodnaviria	k__Heunggongvirae	p__Uroviricota	c__Caudoviricetes	o__	f__
Brothers_NWCA_S143_NODE_15262_length_5418_cov_1.566812	2	lytic	6	3	0	Low-quality	Genome-fragment	5.44	0		1	5418	5418	5418	5418	r__Duplodnaviria	k__Heunggongvirae	p__Uroviricota	c__Caudoviricetes	o__	f__
Brothers_NWCA_S143_NODE_15317_length_5405_cov_6.519326	2	lytic	9	1	1	Low-quality	Genome-fragment	2.11	24.92		1	5405	5405	5405	5405	r__Duplodnaviria	k__Heunggongvirae	p__Uroviricota	c__Caudoviricetes	o__	f__
Brothers_NWCA_S143_NODE_153829_length_1335_cov_0.961093	0	lytic	4	0	0	Low-quality	Genome-fragment	1.29	0	no viral genes detected	1	1335	1335	1335	1335	r__Duplodnaviria	k__Heunggongvirae	p__Uroviricota	c__Caudoviricetes	o__	f__
Brothers_NWCA_S143_NODE_153959_length_1334_cov_1.425849	0	lytic	4	1	0	Low-quality	Genome-fragment	1.39	0		1	1334	1334	1334	1334	r__Duplodnaviria	k__Heunggongvirae	p__Uroviricota	c__Caudoviricetes	o__	f__
Brothers_NWCA_S143_NODE_1550_length_17528_cov_1.629044	1	lytic	27	2	1	Low-quality	Genome-fragment	10.93	0		1	17528	17528	17528	17528	r__Duplodnaviria	k__Heunggongvirae	p__Uroviricota	c__Caudoviricetes	o__	f__
Brothers_NWCA_S143_NODE_15598_length_5353_cov_1.061806	0	lytic	8	0	1	Not-determined	Genome-fragment	NA	0	no viral genes detected	1	5353	5353	5353	5353	r__Duplodnaviria	k__Heunggongvirae	p__Uroviricota	c__Caudoviricetes	o__	f__
Brothers_NWCA_S143_NODE_156014_length_1322_cov_0.892887	0	lytic	5	1	0	Low-quality	Genome-fragment	2.74	0		1	1322	1322	1322	1322	r__Duplodnaviria	k__Heunggongvirae	p__Uroviricota	c__Caudoviricetes	o__	f__
Brothers_NWCA_S143_NODE_15626_length_5346_cov_1.466373	0	lytic	15	2	0	Low-quality	Genome-fragment	2.61	0		1	5346	5346	5346	5346	r__Duplodnaviria	k__Heunggongvirae	p__Uroviricota	c__Caudoviricetes	o__	f__
Brothers_NWCA_S143_NODE_15679_length_5338_cov_1.159278	0	lysogenic	11	1	0	Low-quality	Genome-fragment	7.26	0		1	5338	5338	5338	5338	r__	k__	p__	c__	o__	f__
Brothers_NWCA_S143_NODE_15735_length_5325_cov_3.505771	3	lytic	8	3	0	Low-quality	Genome-fragment	9.75	0		1	5325	5325	5325	5325	r__Duplodnaviria	k__Heunggongvirae	p__Uroviricota	c__Caudoviricetes	o__	f__
Brothers_NWCA_S143_NODE_157499_length_1314_cov_0.794440	0	lytic	4	0	0	Low-quality	Genome-fragment	1.01	0	no viral genes detected	1	1314	1314	1314	1314	r__Duplodnaviria	k__Heunggongvirae	p__Uroviricota	c__Caudoviricetes	o__	f__
Brothers_NWCA_S143_NODE_157656_length_1313_cov_0.827993	1	lytic	4	1	0	Low-quality	Genome-fragment	1.86	0		1	1313	1313	1313	1313	r__Duplodnaviria	k__Heunggongvirae	p__Uroviricota	c__Caudoviricetes	o__	f__
Brothers_NWCA_S143_NODE_15778_length_5317_cov_1.062620	2	lytic	5	1	0	Low-quality	Genome-fragment	3.43	0		1	5317	5317	5317	5317	r__Duplodnaviria	k__Heunggongvirae	p__Uroviricota	c__Caudoviricetes	o__	f__
Brothers_NWCA_S143_NODE_15799_length_5313_cov_1.328384	0	lytic	11	1	0	Low-quality	Genome-fragment	3.44	0		1	5313	5313	5313	5313	r__Duplodnaviria	k__Heunggongvirae	p__Uroviricota	c__Caudoviricetes	o__	f__
Brothers_NWCA_S143_NODE_158157_length_1310_cov_1.054945	0	lytic	4	0	0	Not-determined	Genome-fragment	NA	0	no viral genes detected	1	1310	1310	1310	1310	r__Duplodnaviria	k__Heunggongvirae	p__Uroviricota	c__Caudoviricetes	o__	f__
Brothers_NWCA_S143_NODE_15866_length_5300_cov_77.361299	0	lytic	8	1	3	Low-quality	Genome-fragment	1.23	58.36		1	5300	5300	5300	5300	r__Varidnaviria	k__Bamfordvirae	p__Nucleocytoviricota	c__Megaviricetes	o__Algavirales	f__
Brothers_NWCA_S143_NODE_1589_length_17282_cov_2.271291	0	lytic	35	2	0	Low-quality	Genome-fragment	9.98	0		1	17282	17282	17282	17282	r__Duplodnaviria	k__Heunggongvirae	p__Uroviricota	c__Caudoviricetes	o__	f__
Brothers_NWCA_S143_NODE_159640_length_1301_cov_1.607325	0	lytic	4	0	0	Not-determined	Genome-fragment	NA	0	no viral genes detected	1	1301	1301	1301	1301	r__Duplodnaviria	k__Heunggongvirae	p__Uroviricota	c__Caudoviricetes	o__	f__
Brothers_NWCA_S143_NODE_160010_length_1299_cov_1.433447	0	lytic	4	0	0	Not-determined	Genome-fragment	NA	0	no viral genes detected	1	1299	1299	1299	1299	NA	NA	NA	NA	NA	NA
Brothers_NWCA_S143_NODE_16034_length_5272_cov_26.461030	0	lytic	9	0	0	Not-determined	Genome-fragment	NA	0	no viral genes detected	1	5272	5272	5272	5272	NA	NA	NA	NA	NA	NA
Brothers_NWCA_S143_NODE_160438_length_1297_cov_0.439316	0	lytic	4	1	0	Low-quality	Genome-fragment	0.58	0		1	1297	1297	1297	1297	r__Duplodnaviria	k__Heunggongvirae	p__Uroviricota	c__Caudoviricetes	o__	f__
Brothers_NWCA_S143_NODE_16056_length_5268_cov_1.411788	0	lytic	8	0	0	Not-determined	Genome-fragment	NA	0	no viral genes detected	1	5268	5268	5268	5268	NA	NA	NA	NA	NA	NA
Brothers_NWCA_S143_NODE_16114_length_5256_cov_12.130435	0	lytic	10	0	0	Not-determined	Genome-fragment	NA	0	no viral genes detected	1	5256	5256	5256	5256	NA	NA	NA	NA	NA	NA
Brothers_NWCA_S143_NODE_16156_length_5248_cov_2.036126	0	lytic	7	2	0	Low-quality	Genome-fragment	3.34	0		1	5248	5248	5248	5248	NA	NA	NA	NA	NA	NA
Brothers_NWCA_S143_NODE_16222_length_5237_cov_1.756556	0	lytic	4	0	0	Not-determined	Genome-fragment	NA	0	no viral genes detected	1	5237	5237	5237	5237	r__Duplodnaviria	k__Heunggongvirae	p__Uroviricota	c__Caudoviricetes	o__	f__
Brothers_NWCA_S143_NODE_1622_length_17124_cov_3.137024	2	lytic	23	4	0	Low-quality	Genome-fragment	19.74	0		1	17124	17124	17124	17124	r__Duplodnaviria	k__Heunggongvirae	p__Uroviricota	c__Caudoviricetes	o__	f__
Brothers_NWCA_S143_NODE_16251_length_5233_cov_2.275362	0	lytic	9	0	0	Not-determined	Genome-fragment	NA	0	no viral genes detected	1	5233	5233	5233	5233	r__Duplodnaviria	k__Heunggongvirae	p__Uroviricota	c__Caudoviricetes	o__	f__
Brothers_NWCA_S143_NODE_16417_length_5205_cov_2.314494	2	lytic	10	2	0	Low-quality	Genome-fragment	10.37	0		1	5205	5205	5205	5205	r__Duplodnaviria	k__Heunggongvirae	p__Uroviricota	c__Caudoviricetes	o__	f__
Brothers_NWCA_S143_NODE_1643_length_17019_cov_3.635449	0	lysogenic	21	0	1	Not-determined	Genome-fragment	NA	0	no viral genes detected	1	17019	17019	17019	17019	NA	NA	NA	NA	NA	NA
Brothers_NWCA_S143_NODE_16478_length_5196_cov_1.699941	3	lytic	8	3	0	Low-quality	Genome-fragment	7.11	0		1	5196	5196	5196	5196	r__Duplodnaviria	k__Heunggongvirae	p__Uroviricota	c__Caudoviricetes	o__	f__
Brothers_NWCA_S143_NODE_165249_length_1270_cov_1.136483	0	lytic	4	2	0	Low-quality	Genome-fragment	1.58	0		1	1270	1270	1270	1270	r__Duplodnaviria	k__Heunggongvirae	p__Uroviricota	c__Caudoviricetes	o__	f__
Brothers_NWCA_S143_NODE_16542_length_5183_cov_2.123813	0	lytic	8	2	0	Low-quality	Genome-fragment	7.79	0		1	5183	5183	5183	5183	r__Duplodnaviria	k__Heunggongvirae	p__Uroviricota	c__Caudoviricetes	o__	f__
Brothers_NWCA_S143_NODE_165798_length_1267_cov_1.277193	0	lytic	4	1	0	Low-quality	Genome-fragment	2.13	0		1	1267	1267	1267	1267	NA	NA	NA	NA	NA	NA
Brothers_NWCA_S143_NODE_166282_length_1264_cov_3.179420	0	lytic	4	0	0	Not-determined	Genome-fragment	NA	0	no viral genes detected	1	1264	1264	1264	1264	NA	NA	NA	NA	NA	NA
Brothers_NWCA_S143_NODE_1665_length_16950_cov_37.130714	1	lytic	24	8	0	Low-quality	Genome-fragment	22.19	0		1	16950	16950	16950	16950	r__Duplodnaviria	k__Heunggongvirae	p__Uroviricota	c__Caudoviricetes	o__	f__
Brothers_NWCA_S143_NODE_16684_length_5159_cov_2.974563	0	lytic	10	0	0	Not-determined	Genome-fragment	NA	0	no viral genes detected	1	5159	5159	5159	5159	r__Duplodnaviria	k__Heunggongvirae	p__Uroviricota	c__Caudoviricetes	o__	f__
Brothers_NWCA_S143_NODE_166877_length_1261_cov_1.280423	1	lytic	5	1	0	Low-quality	Genome-fragment	2.56	0		1	1261	1261	1261	1261	r__Duplodnaviria	k__Heunggongvirae	p__Uroviricota	c__Caudoviricetes	o__	f__
Brothers_NWCA_S143_NODE_168348_length_1253_cov_2.744227	0	lytic	4	0	0	Not-determined	Genome-fragment	NA	0	no viral genes detected	1	1253	1253	1253	1253	r__Varidnaviria	k__Helvetiavirae	p__Dividoviricota	c__Laserviricetes	o__Halopanivirales	f__
Brothers_NWCA_S143_NODE_16843_length_5134_cov_1.926303	0	lytic	11	1	0	Low-quality	Genome-fragment	3.04	0		1	5134	5134	5134	5134	r__Duplodnaviria	k__Heunggongvirae	p__Uroviricota	c__Caudoviricetes	o__	f__
Brothers_NWCA_S143_NODE_16871_length_5129_cov_1.195522	0	lytic	7	0	0	Not-determined	Genome-fragment	NA	0	no viral genes detected	1	5129	5129	5129	5129	NA	NA	NA	NA	NA	NA
Brothers_NWCA_S143_NODE_169272_length_1249_cov_0.442959	0	lytic	4	0	0	Low-quality	Genome-fragment	0.53	0	no viral genes detected	1	1249	1249	1249	1249	NA	NA	NA	NA	NA	NA
Brothers_NWCA_S143_NODE_16966_length_5112_cov_2.201003	1	lytic	7	3	0	Low-quality	Genome-fragment	11.22	0		1	5112	5112	5112	5112	r__Duplodnaviria	k__Heunggongvirae	p__Uroviricota	c__Caudoviricetes	o__	f__
Brothers_NWCA_S143_NODE_16999_length_5106_cov_1.757180	0	lytic	7	0	0	Not-determined	Genome-fragment	NA	0	no viral genes detected	1	5106	5106	5106	5106	r__Duplodnaviria	k__Heunggongvirae	p__Uroviricota	c__Caudoviricetes	o__	f__
Brothers_NWCA_S143_NODE_169_length_52309_cov_6.116745	0	lytic	68	0	5	Not-determined	Genome-fragment	NA	0	no viral genes detected	1	52309	52309	52309	52309	r__Duplodnaviria	k__Heunggongvirae	p__Uroviricota	c__Caudoviricetes	o__	f__
Brothers_NWCA_S143_NODE_17044_length_5098_cov_1.735667	1	lytic	7	1	0	Low-quality	Genome-fragment	3.05	0		1	5098	5098	5098	5098	r__Duplodnaviria	k__Heunggongvirae	p__Uroviricota	c__Caudoviricetes	o__	f__
Brothers_NWCA_S143_NODE_17083_length_5091_cov_5.723409	0	lytic	10	0	0	Not-determined	Genome-fragment	NA	0	no viral genes detected	1	5091	5091	5091	5091	r__Duplodnaviria	k__Heunggongvirae	p__Uroviricota	c__Caudoviricetes	o__	f__
Brothers_NWCA_S143_NODE_170952_length_1240_cov_1.945193	1	lytic	4	1	0	Low-quality	Genome-fragment	0.99	0		1	1240	1240	1240	1240	r__Duplodnaviria	k__Heunggongvirae	p__Uroviricota	c__Caudoviricetes	o__	f__
Brothers_NWCA_S143_NODE_17098_length_5088_cov_1.809514	0	lytic	9	0	3	Not-determined	Genome-fragment	NA	0	no viral genes detected	1	5088	5088	5088	5088	NA	NA	NA	NA	NA	NA
Brothers_NWCA_S143_NODE_170994_length_1240_cov_1.295597	0	lytic	4	1	0	Low-quality	Genome-fragment	2.71	0		1	1240	1240	1240	1240	r__Duplodnaviria	k__Heunggongvirae	p__Uroviricota	c__Caudoviricetes	o__	f__
Brothers_NWCA_S143_NODE_171430_length_1238_cov_0.844284	1	lytic	4	3	0	Low-quality	Genome-fragment	2.07	0		1	1238	1238	1238	1238	r__Duplodnaviria	k__Heunggongvirae	p__Uroviricota	c__Caudoviricetes	o__	f__
Brothers_NWCA_S143_NODE_17171_length_5076_cov_4.788038	0	lytic	4	0	1	Not-determined	Genome-fragment	NA	0	no viral genes detected	1	5076	5076	5076	5076	NA	NA	NA	NA	NA	NA
Brothers_NWCA_S143_NODE_171866_length_1236_cov_0.341749	0	lytic	4	0	0	Not-determined	Genome-fragment	NA	0	no viral genes detected	1	1236	1236	1236	1236	NA	NA	NA	NA	NA	NA
Brothers_NWCA_S143_NODE_172_length_52108_cov_2.405225	11	lytic	63	23	0	Medium-quality	Genome-fragment	67.95	0		1	52108	52108	52108	52108	r__Duplodnaviria	k__Heunggongvirae	p__Uroviricota	c__Caudoviricetes	o__	f__
Brothers_NWCA_S143_NODE_17426_length_5036_cov_1.420249	0	lytic	7	0	1	Not-determined	Genome-fragment	NA	0	no viral genes detected	1	5036	5036	5036	5036	NA	NA	NA	NA	NA	NA
Brothers_NWCA_S143_NODE_17444_length_5033_cov_5.237464	1	lysogenic	10	2	0	Low-quality	Genome-fragment	3.88	0		1	5033	5033	5033	5033	r__Duplodnaviria	k__Heunggongvirae	p__Uroviricota	c__Caudoviricetes	o__	f__
Brothers_NWCA_S143_NODE_174842_length_1221_cov_0.880256	1	lytic	5	1	0	Low-quality	Genome-fragment	1.73	0		1	1221	1221	1221	1221	r__Duplodnaviria	k__Heunggongvirae	p__Uroviricota	c__Caudoviricetes	o__	f__
Brothers_NWCA_S143_NODE_17498_length_5025_cov_11.726215	0	lytic	8	0	0	Not-determined	Genome-fragment	NA	0	no viral genes detected; low-confidence DTR	1	5025	5025	5025	5025	NA	NA	NA	NA	NA	NA
Brothers_NWCA_S143_NODE_17561_length_5016_cov_1.185723	0	lytic	5	1	0	Low-quality	Genome-fragment	1.94	0		1	5016	5016	5016	5016	r__Duplodnaviria	k__Heunggongvirae	p__Uroviricota	c__Caudoviricetes	o__	f__
Brothers_NWCA_S143_NODE_17646_length_5002_cov_1.757949	0	lytic	5	0	0	Not-determined	Genome-fragment	NA	0	no viral genes detected	1	5002	5002	5002	5002	NA	NA	NA	NA	NA	NA
Brothers_NWCA_S143_NODE_1764_length_16482_cov_6.943076	5	lytic	24	5	0	Low-quality	Genome-fragment	41.18	0		1	16482	16482	16482	16482	r__Duplodnaviria	k__Heunggongvirae	p__Uroviricota	c__Caudoviricetes	o__	f__
Brothers_NWCA_S143_NODE_177529_length_1208_cov_1.037003	1	lytic	4	1	0	Low-quality	Genome-fragment	2.52	0		1	1208	1208	1208	1208	r__Duplodnaviria	k__Heunggongvirae	p__Uroviricota	c__Caudoviricetes	o__	f__
Brothers_NWCA_S143_NODE_17760_length_4983_cov_2.060956	0	lytic	8	1	0	Low-quality	Genome-fragment	6.78	0		1	4983	4983	4983	4983	r__	k__	p__	c__	o__	f__
Brothers_NWCA_S143_NODE_17854_length_4969_cov_1.365345	0	lytic	11	0	0	Not-determined	Genome-fragment	NA	0	no viral genes detected	1	4969	4969	4969	4969	r__Duplodnaviria	k__Heunggongvirae	p__Uroviricota	c__Caudoviricetes	o__	f__
Brothers_NWCA_S143_NODE_17858_length_4968_cov_1.817187	0	lytic	11	0	0	Not-determined	Genome-fragment	NA	0	no viral genes detected	1	4968	4968	4968	4968	r__Duplodnaviria	k__Heunggongvirae	p__Uroviricota	c__Caudoviricetes	o__	f__
Brothers_NWCA_S143_NODE_17874_length_4965_cov_1.584746	0	lytic	8	0	1	Not-determined	Genome-fragment	NA	0	no viral genes detected	1	4965	4965	4965	4965	NA	NA	NA	NA	NA	NA
Brothers_NWCA_S143_NODE_17876_length_4965_cov_0.965275	0	lysogenic	12	0	0	Low-quality	Genome-fragment	19.95	0	no viral genes detected	1	4965	4965	4965	4965	NA	NA	NA	NA	NA	NA
Brothers_NWCA_S143_NODE_17900_length_4961_cov_1.822094	0	lysogenic	9	1	0	Low-quality	Genome-fragment	3.72	0		1	4961	4961	4961	4961	r__Duplodnaviria	k__Heunggongvirae	p__Uroviricota	c__Caudoviricetes	o__	f__
Brothers_NWCA_S143_NODE_17913_length_4959_cov_2.776283	0	lytic	13	2	0	Low-quality	Genome-fragment	4.99	0		1	4959	4959	4959	4959	NA	NA	NA	NA	NA	NA
Brothers_NWCA_S143_NODE_179254_length_1200_cov_0.877912	0	lytic	4	0	0	Low-quality	Genome-fragment	2.55	0	no viral genes detected	1	1200	1200	1200	1200	r__Duplodnaviria	k__Heunggongvirae	p__Uroviricota	c__Caudoviricetes	o__	f__
Brothers_NWCA_S143_NODE_179476_length_1199_cov_0.746269	1	lytic	4	1	0	Low-quality	Genome-fragment	0.77	0		1	1199	1199	1199	1199	r__Duplodnaviria	k__Heunggongvirae	p__Uroviricota	c__Caudoviricetes	o__	f__
Brothers_NWCA_S143_NODE_179577_length_1198_cov_2.281046	0	lytic	4	0	0	Not-determined	Genome-fragment	NA	0	no viral genes detected	1	1198	1198	1198	1198	r__Duplodnaviria	k__Heunggongvirae	p__Uroviricota	c__Caudoviricetes	o__	f__
Brothers_NWCA_S143_NODE_179859_length_1197_cov_1.520561	1	lytic	5	2	0	Low-quality	Genome-fragment	2.24	0		1	1197	1197	1197	1197	r__Duplodnaviria	k__Heunggongvirae	p__Uroviricota	c__Caudoviricetes	o__	f__
Brothers_NWCA_S143_NODE_18036_length_4937_cov_5.352183	0	lytic	8	0	0	Not-determined	Genome-fragment	NA	0	no viral genes detected	1	4937	4937	4937	4937	NA	NA	NA	NA	NA	NA
Brothers_NWCA_S143_NODE_18112_length_4927_cov_21.005625	0	lytic	4	0	0	Not-determined	Genome-fragment	NA	0	no viral genes detected	1	4927	4927	4927	4927	r__Duplodnaviria	k__Heunggongvirae	p__Uroviricota	c__Caudoviricetes	o__	f__
Brothers_NWCA_S143_NODE_1812_length_16244_cov_3.059689	0	lytic	21	1	0	Low-quality	Genome-fragment	42.69	0		1	16244	16244	16244	16244	r__	k__	p__	c__	o__	f__
Brothers_NWCA_S143_NODE_181335_length_1190_cov_1.083725	1	lytic	4	0	0	Not-determined	Genome-fragment	NA	0	no viral genes detected	1	1190	1190	1190	1190	r__Duplodnaviria	k__Heunggongvirae	p__Uroviricota	c__Caudoviricetes	o__	f__
Brothers_NWCA_S143_NODE_181429_length_1189_cov_8.216573	1	lytic	4	0	0	Not-determined	Genome-fragment	NA	0	no viral genes detected	1	1189	1189	1189	1189	r__Duplodnaviria	k__Heunggongvirae	p__Uroviricota	c__Caudoviricetes	o__	f__
Brothers_NWCA_S143_NODE_181_length_50668_cov_6.363804	10	lytic	74	22	0	Medium-quality	Genome-fragment	74.34	0	low-confidence DTR	1	50668	50668	50668	50668	r__Duplodnaviria	k__Heunggongvirae	p__Uroviricota	c__Caudoviricetes	o__	f__
Brothers_NWCA_S143_NODE_182593_length_1184_cov_1.227058	0	lytic	4	1	0	Low-quality	Genome-fragment	2.78	0		1	1184	1184	1184	1184	r__Duplodnaviria	k__Heunggongvirae	p__Uroviricota	c__Caudoviricetes	o__	f__
Brothers_NWCA_S143_NODE_18270_length_4902_cov_24.265759	0	lytic	6	0	0	Not-determined	Genome-fragment	NA	0	no viral genes detected	1	4902	4902	4902	4902	NA	NA	NA	NA	NA	NA
Brothers_NWCA_S143_NODE_18299_length_4898_cov_15.363236	0	lytic	6	0	0	Not-determined	Genome-fragment	NA	0	no viral genes detected	1	4898	4898	4898	4898	NA	NA	NA	NA	NA	NA
Brothers_NWCA_S143_NODE_183064_length_1182_cov_0.998104	0	lytic	4	0	0	Not-determined	Genome-fragment	NA	0	no viral genes detected	1	1182	1182	1182	1182	NA	NA	NA	NA	NA	NA
Brothers_NWCA_S143_NODE_18319_length_4896_cov_1.453135	0	lytic	9	0	1	Not-determined	Genome-fragment	NA	0	no viral genes detected	1	4896	4896	4896	4896	NA	NA	NA	NA	NA	NA
Brothers_NWCA_S143_NODE_18341_length_4893_cov_1.874948	0	lytic	6	0	1	Not-determined	Genome-fragment	NA	0	no viral genes detected	1	4893	4893	4893	4893	NA	NA	NA	NA	NA	NA
Brothers_NWCA_S143_NODE_18363_length_4889_cov_2.259135	2	lytic	7	2	0	Low-quality	Genome-fragment	2.03	0		1	4889	4889	4889	4889	r__Duplodnaviria	k__Heunggongvirae	p__Uroviricota	c__Caudoviricetes	o__	f__
Brothers_NWCA_S143_NODE_183744_length_1179_cov_0.728137	0	lytic	4	0	0	Not-determined	Genome-fragment	NA	0	no viral genes detected	1	1179	1179	1179	1179	NA	NA	NA	NA	NA	NA
Brothers_NWCA_S143_NODE_183884_length_1178_cov_1.678402	1	lytic	4	1	0	Low-quality	Genome-fragment	1.81	0		1	1178	1178	1178	1178	r__Duplodnaviria	k__Heunggongvirae	p__Uroviricota	c__Caudoviricetes	o__	f__
Brothers_NWCA_S143_NODE_18398_length_4883_cov_2.050883	0	lytic	5	0	1	Not-determined	Genome-fragment	NA	0	no viral genes detected	1	4883	4883	4883	4883	r__Duplodnaviria	k__Heunggongvirae	p__Uroviricota	c__Caudoviricetes	o__	f__
Brothers_NWCA_S143_NODE_18470_length_4873_cov_2.233038	1	lytic	6	2	0	Low-quality	Genome-fragment	7.03	0		1	4873	4873	4873	4873	r__Duplodnaviria	k__Heunggongvirae	p__Uroviricota	c__Caudoviricetes	o__	f__
Brothers_NWCA_S143_NODE_184766_length_1174_cov_1.147087	0	lytic	4	2	0	Low-quality	Genome-fragment	2.73	0		1	1174	1174	1174	1174	r__Duplodnaviria	k__Heunggongvirae	p__Uroviricota	c__Caudoviricetes	o__	f__
Brothers_NWCA_S143_NODE_18538_length_4861_cov_4.863540	0	lytic	6	0	1	Not-determined	Genome-fragment	NA	0	no viral genes detected	1	4861	4861	4861	4861	NA	NA	NA	NA	NA	NA
Brothers_NWCA_S143_NODE_18676_length_4843_cov_1.131043	2	lytic	7	0	0	Low-quality	Genome-fragment	3.08	0	no viral genes detected	1	4843	4843	4843	4843	r__Duplodnaviria	k__Heunggongvirae	p__Uroviricota	c__Caudoviricetes	o__	f__
Brothers_NWCA_S143_NODE_18751_length_4834_cov_3.840663	0	lytic	6	0	0	Not-determined	Genome-fragment	NA	0	no viral genes detected	1	4834	4834	4834	4834	NA	NA	NA	NA	NA	NA
Brothers_NWCA_S143_NODE_18811_length_4825_cov_1.291613	0	lytic	12	2	0	Low-quality	Genome-fragment	5.16	0		1	4825	4825	4825	4825	r__Duplodnaviria	k__Heunggongvirae	p__Uroviricota	c__Caudoviricetes	o__	f__
Brothers_NWCA_S143_NODE_188197_length_1158_cov_1.112512	0	lytic	5	0	0	Not-determined	Genome-fragment	NA	0	no viral genes detected	1	1158	1158	1158	1158	NA	NA	NA	NA	NA	NA
Brothers_NWCA_S143_NODE_18828_length_4822_cov_2.347391	1	lytic	9	2	0	Low-quality	Genome-fragment	5.82	0		1	4822	4822	4822	4822	r__Duplodnaviria	k__Heunggongvirae	p__Uroviricota	c__Caudoviricetes	o__	f__
Brothers_NWCA_S143_NODE_18865_length_4816_cov_11.760290	0	lytic	6	0	0	Not-determined	Genome-fragment	NA	0	no viral genes detected	1	4816	4816	4816	4816	NA	NA	NA	NA	NA	NA
Brothers_NWCA_S143_NODE_18927_length_4805_cov_21.120564	0	lytic	9	0	0	Not-determined	Genome-fragment	NA	0	no viral genes detected	1	4805	4805	4805	4805	NA	NA	NA	NA	NA	NA
Brothers_NWCA_S143_NODE_1896_length_15881_cov_3.933795	4	lytic	21	8	0	Low-quality	Genome-fragment	21.14	0		1	15881	15881	15881	15881	r__Duplodnaviria	k__Heunggongvirae	p__Uroviricota	c__Caudoviricetes	o__	f__
Brothers_NWCA_S143_NODE_190312_length_1149_cov_0.845401	0	lytic	4	1	0	Low-quality	Genome-fragment	1.85	0		1	1149	1149	1149	1149	r__Duplodnaviria	k__Heunggongvirae	p__Uroviricota	c__Caudoviricetes	o__	f__
Brothers_NWCA_S143_NODE_19031_length_4791_cov_1.873285	0	lytic	5	3	0	Low-quality	Genome-fragment	1.99	0		1	4791	4791	4791	4791	r__Duplodnaviria	k__Heunggongvirae	p__Uroviricota	c__Caudoviricetes	o__	f__
Brothers_NWCA_S143_NODE_190_length_49308_cov_3.739208	2	lytic	77	6	0	Low-quality	Genome-fragment	33.35	0		1	49308	49308	49308	49308	r__Duplodnaviria	k__Heunggongvirae	p__Uroviricota	c__Caudoviricetes	o__	f__
Brothers_NWCA_S143_NODE_191027_length_1146_cov_0.590775	0	lytic	4	2	0	Low-quality	Genome-fragment	0.51	0		1	1146	1146	1146	1146	r__Duplodnaviria	k__Heunggongvirae	p__Uroviricota	c__Caudoviricetes	o__	f__
Brothers_NWCA_S143_NODE_19124_length_4779_cov_1.004514	3	lytic	8	3	0	Low-quality	Genome-fragment	8.11	0		1	4779	4779	4779	4779	r__Duplodnaviria	k__Heunggongvirae	p__Uroviricota	c__Caudoviricetes	o__	f__
Brothers_NWCA_S143_NODE_191983_length_1142_cov_0.617734	0	lytic	4	0	0	Not-determined	Genome-fragment	NA	0	no viral genes detected	1	1142	1142	1142	1142	NA	NA	NA	NA	NA	NA
Brothers_NWCA_S143_NODE_19274_length_4758_cov_2.069100	2	lytic	6	3	0	Low-quality	Genome-fragment	8.7	0		1	4758	4758	4758	4758	r__Duplodnaviria	k__Heunggongvirae	p__Uroviricota	c__Caudoviricetes	o__	f__
Brothers_NWCA_S143_NODE_193626_length_1135_cov_0.680556	1	lytic	5	1	0	Low-quality	Genome-fragment	2.14	0		1	1135	1135	1135	1135	r__Duplodnaviria	k__Heunggongvirae	p__Uroviricota	c__Caudoviricetes	o__	f__
Brothers_NWCA_S143_NODE_193781_length_1134_cov_1.249255	1	lytic	4	1	0	Low-quality	Genome-fragment	3.08	0		1	1134	1134	1134	1134	r__Duplodnaviria	k__Heunggongvirae	p__Uroviricota	c__Caudoviricetes	o__	f__
Brothers_NWCA_S143_NODE_193_length_48698_cov_7.889831	4	lytic	72	15	0	Medium-quality	Genome-fragment	56.33	0		1	48698	48698	48698	48698	r__Duplodnaviria	k__Heunggongvirae	p__Uroviricota	c__Caudoviricetes	o__	f__
Brothers_NWCA_S143_NODE_19432_length_4736_cov_1.747668	2	lytic	4	3	0	Low-quality	Genome-fragment	10.48	0		1	4736	4736	4736	4736	r__Duplodnaviria	k__Heunggongvirae	p__Uroviricota	c__Caudoviricetes	o__	f__
Brothers_NWCA_S143_NODE_1948_length_15670_cov_2.802290	3	lytic	13	5	0	Low-quality	Genome-fragment	14.43	0		1	15670	15670	15670	15670	r__Duplodnaviria	k__Heunggongvirae	p__Uroviricota	c__Caudoviricetes	o__	f__
Brothers_NWCA_S143_NODE_194_length_48681_cov_4.987684	0	lysogenic	67	2	5	Medium-quality	Genome-fragment	54.54	0		1	48681	48681	48681	48681	r__Duplodnaviria	k__Heunggongvirae	p__Uroviricota	c__Caudoviricetes	o__	f__
Brothers_NWCA_S143_NODE_19547_length_4720_cov_3.912911	0	lytic	7	0	0	Not-determined	Genome-fragment	NA	0	no viral genes detected	1	4720	4720	4720	4720	r__Duplodnaviria	k__Heunggongvirae	p__Uroviricota	c__Caudoviricetes	o__	f__
Brothers_NWCA_S143_NODE_19586_length_4716_cov_1.233384	0	lytic	8	0	0	Not-determined	Genome-fragment	NA	0	no viral genes detected	1	4716	4716	4716	4716	r__Duplodnaviria	k__Heunggongvirae	p__Uroviricota	c__Caudoviricetes	o__	f__
Brothers_NWCA_S143_NODE_196498_length_1123_cov_0.960843	0	lytic	4	0	0	Not-determined	Genome-fragment	NA	0	no viral genes detected	1	1123	1123	1123	1123	r__Duplodnaviria	k__Heunggongvirae	p__Uroviricota	c__Caudoviricetes	o__	f__
Brothers_NWCA_S143_NODE_19841_length_4681_cov_1.179842	0	lytic	7	1	0	Low-quality	Genome-fragment	3.59	0		1	4681	4681	4681	4681	r__Duplodnaviria	k__Heunggongvirae	p__Uroviricota	c__Caudoviricetes	o__	f__
Brothers_NWCA_S143_NODE_198643_length_1114_cov_0.867275	0	lysogenic	6	0	0	Not-determined	Genome-fragment	NA	0	no viral genes detected	1	1114	1114	1114	1114	NA	NA	NA	NA	NA	NA
Brothers_NWCA_S143_NODE_19948_length_4668_cov_2.349042	0	lytic	9	1	0	Low-quality	Genome-fragment	1.34	0		1	4668	4668	4668	4668	r__Duplodnaviria	k__Heunggongvirae	p__Uroviricota	c__Caudoviricetes	o__	f__
Brothers_NWCA_S143_NODE_1998_length_15535_cov_5.917445_fragment_1	0	lysogenic	14	2	0	Low-quality	Genome-fragment	7.86	0		1	6697	6697	6697	6697	r__Varidnaviria	k__Helvetiavirae	p__Dividoviricota	c__Laserviricetes	o__Halopanivirales	f__Sphaerolipoviridae
Brothers_NWCA_S143_NODE_20045_length_4656_cov_1.305365	0	lytic	8	0	0	Not-determined	Genome-fragment	NA	0	no viral genes detected	1	4656	4656	4656	4656	r__Duplodnaviria	k__Heunggongvirae	p__Uroviricota	c__Caudoviricetes	o__	f__
Brothers_NWCA_S143_NODE_201255_length_1103_cov_1.269467	0	lytic	4	0	0	Not-determined	Genome-fragment	NA	0	no viral genes detected	1	1103	1103	1103	1103	NA	NA	NA	NA	NA	NA
Brothers_NWCA_S143_NODE_20254_length_4629_cov_9.129498	0	lytic	5	0	0	Not-determined	Genome-fragment	NA	0	no viral genes detected	1	4629	4629	4629	4629	NA	NA	NA	NA	NA	NA
Brothers_NWCA_S143_NODE_20326_length_4619_cov_1.459261	1	lytic	8	0	1	Low-quality	Genome-fragment	3.81	0	no viral genes detected	1	4619	4619	4619	4619	r__Duplodnaviria	k__Heunggongvirae	p__Uroviricota	c__Caudoviricetes	o__	f__
Brothers_NWCA_S143_NODE_20335_length_4618_cov_1.739924	0	lysogenic	10	0	0	Not-determined	Genome-fragment	NA	0	no viral genes detected	1	4618	4618	4618	4618	NA	NA	NA	NA	NA	NA
Brothers_NWCA_S143_NODE_2033_length_15388_cov_6.446563	5	lytic	28	10	1	Low-quality	Genome-fragment	24.18	0		1	15388	15388	15388	15388	r__Duplodnaviria	k__Heunggongvirae	p__Uroviricota	c__Caudoviricetes	o__	f__
Brothers_NWCA_S143_NODE_2042_length_15362_cov_2.186479	0	lytic	18	3	0	Low-quality	Genome-fragment	8.99	0		1	15362	15362	15362	15362	r__Duplodnaviria	k__Heunggongvirae	p__Uroviricota	c__Caudoviricetes	o__	f__
Brothers_NWCA_S143_NODE_204310_length_1091_cov_1.320539	0	lytic	5	1	0	Low-quality	Genome-fragment	1.45	0		1	1091	1091	1091	1091	r__Duplodnaviria	k__Heunggongvirae	p__Uroviricota	c__Caudoviricetes	o__	f__
Brothers_NWCA_S143_NODE_20448_length_4604_cov_1.816842	2	lytic	6	2	0	Low-quality	Genome-fragment	7.99	0		1	4604	4604	4604	4604	r__Duplodnaviria	k__Heunggongvirae	p__Uroviricota	c__Caudoviricetes	o__	f__
Brothers_NWCA_S143_NODE_204851_length_1089_cov_0.716216	0	lytic	4	1	0	Low-quality	Genome-fragment	0.47	0		1	1089	1089	1089	1089	r__Duplodnaviria	k__Heunggongvirae	p__Uroviricota	c__Caudoviricetes	o__	f__
Brothers_NWCA_S143_NODE_20489_length_4599_cov_0.975626	0	lytic	8	0	0	Not-determined	Genome-fragment	NA	0	no viral genes detected	1	4599	4599	4599	4599	NA	NA	NA	NA	NA	NA
Brothers_NWCA_S143_NODE_20576_length_4585_cov_135.326828	0	lytic	8	0	0	Not-determined	Genome-fragment	NA	0	no viral genes detected; low-confidence DTR	1	4585	4585	4585	4585	NA	NA	NA	NA	NA	NA
Brothers_NWCA_S143_NODE_20596_length_4583_cov_6.872756	1	lytic	5	0	0	Not-determined	Genome-fragment	NA	0	no viral genes detected	1	4583	4583	4583	4583	r__Duplodnaviria	k__Heunggongvirae	p__Uroviricota	c__Caudoviricetes	o__	f__
Brothers_NWCA_S143_NODE_205_length_46662_cov_14.565983	2	lytic	71	7	0	Low-quality	Genome-fragment	43.87	0	low-confidence DTR	1	46662	46662	46662	46662	r__Duplodnaviria	k__Heunggongvirae	p__Uroviricota	c__Caudoviricetes	o__	f__
Brothers_NWCA_S143_NODE_20608_length_4582_cov_0.783165	0	lytic	6	0	0	Not-determined	Genome-fragment	NA	0	no viral genes detected	1	4582	4582	4582	4582	r__Duplodnaviria	k__Heunggongvirae	p__Uroviricota	c__Caudoviricetes	o__	f__
Brothers_NWCA_S143_NODE_20610_length_4581_cov_4.316569	0	lysogenic	8	0	1	Not-determined	Genome-fragment	NA	0	no viral genes detected	1	4581	4581	4581	4581	NA	NA	NA	NA	NA	NA
Brothers_NWCA_S143_NODE_20652_length_4577_cov_1.800449	0	lytic	5	1	0	Low-quality	Genome-fragment	4.15	0		1	4577	4577	4577	4577	NA	NA	NA	NA	NA	NA
Brothers_NWCA_S143_NODE_206581_length_1082_cov_2.900524	0	lytic	5	1	0	Low-quality	Genome-fragment	0.81	0		1	1082	1082	1082	1082	NA	NA	NA	NA	NA	NA
Brothers_NWCA_S143_NODE_20704_length_4571_cov_1.197120	2	lytic	6	3	0	Low-quality	Genome-fragment	3.79	0		1	4571	4571	4571	4571	r__Duplodnaviria	k__Heunggongvirae	p__Uroviricota	c__Caudoviricetes	o__	f__
Brothers_NWCA_S143_NODE_2078_length_15231_cov_2.010924	0	lytic	33	0	1	Not-determined	Genome-fragment	NA	0	no viral genes detected	1	15231	15231	15231	15231	NA	NA	NA	NA	NA	NA
Brothers_NWCA_S143_NODE_20891_length_4548_cov_7.010405	2	lytic	8	3	0	Low-quality	Genome-fragment	8.93	0		1	4548	4548	4548	4548	r__Duplodnaviria	k__Heunggongvirae	p__Uroviricota	c__Caudoviricetes	o__	f__
Brothers_NWCA_S143_NODE_210_length_46374_cov_2.919108	1	lytic	72	5	0	Low-quality	Genome-fragment	45.52	0		1	46374	46374	46374	46374	r__Duplodnaviria	k__Heunggongvirae	p__Uroviricota	c__Caudoviricetes	o__	f__
Brothers_NWCA_S143_NODE_21108_length_4521_cov_9.806099	2	lytic	7	7	0	Low-quality	Genome-fragment	5.73	0		1	4521	4521	4521	4521	r__Duplodnaviria	k__Heunggongvirae	p__Uroviricota	c__Caudoviricetes	o__	f__
Brothers_NWCA_S143_NODE_2126_length_15106_cov_43.323586	0	lytic	25	2	1	Low-quality	Genome-fragment	19.37	0		1	15106	15106	15106	15106	r__Duplodnaviria	k__Heunggongvirae	p__Uroviricota	c__Caudoviricetes	o__	f__
Brothers_NWCA_S143_NODE_212_length_46143_cov_4.603507	3	lytic	61	8	1	Medium-quality	Genome-fragment	50.41	0	low-confidence DTR	1	46143	46143	46143	46143	r__Duplodnaviria	k__Heunggongvirae	p__Uroviricota	c__Caudoviricetes	o__	f__
Brothers_NWCA_S143_NODE_21350_length_4494_cov_1.102130	0	lytic	9	2	0	Low-quality	Genome-fragment	3.3	0		1	4494	4494	4494	4494	r__Duplodnaviria	k__Heunggongvirae	p__Uroviricota	c__Caudoviricetes	o__	f__
Brothers_NWCA_S143_NODE_21445_length_4482_cov_1.360276	0	lytic	7	0	1	Not-determined	Genome-fragment	NA	0	no viral genes detected	1	4482	4482	4482	4482	NA	NA	NA	NA	NA	NA
Brothers_NWCA_S143_NODE_214464_length_1053_cov_1.263499	0	lytic	4	0	0	Not-determined	Genome-fragment	NA	0	no viral genes detected	1	1053	1053	1053	1053	NA	NA	NA	NA	NA	NA
Brothers_NWCA_S143_NODE_21492_length_4476_cov_1.676017	0	lytic	4	2	0	Low-quality	Genome-fragment	6.24	0		1	4476	4476	4476	4476	r__Duplodnaviria	k__Heunggongvirae	p__Uroviricota	c__Caudoviricetes	o__	f__
Brothers_NWCA_S143_NODE_2149_length_15003_cov_2.478691	1	lytic	28	2	0	Not-determined	Genome-fragment	NA	0		1	15003	15003	15003	15003	r__	k__	p__	c__	o__	f__
Brothers_NWCA_S143_NODE_21586_length_4466_cov_1.414842	1	lytic	7	2	0	Low-quality	Genome-fragment	7.16	0		1	4466	4466	4466	4466	r__Duplodnaviria	k__Heunggongvirae	p__Uroviricota	c__Caudoviricetes	o__	f__
Brothers_NWCA_S143_NODE_2163_length_14943_cov_1.607789	0	lytic	21	2	0	Low-quality	Genome-fragment	3.4	0		1	14943	14943	14943	14943	r__Duplodnaviria	k__Heunggongvirae	p__Uroviricota	c__Caudoviricetes	o__	f__
Brothers_NWCA_S143_NODE_216_length_45963_cov_9.254036	0	lytic	61	0	1	Not-determined	Genome-fragment	NA	0	no viral genes detected; low-confidence DTR	1	45963	45963	45963	45963	NA	NA	NA	NA	NA	NA
Brothers_NWCA_S143_NODE_21765_length_4446_cov_1.304006	2	lytic	5	2	0	Low-quality	Genome-fragment	2.41	0		1	4446	4446	4446	4446	r__Duplodnaviria	k__Heunggongvirae	p__Uroviricota	c__Caudoviricetes	o__	f__
Brothers_NWCA_S143_NODE_21822_length_4439_cov_3.172774	0	lytic	8	0	2	Low-quality	Genome-fragment	3.8	0	no viral genes detected	1	4439	4439	4439	4439	r__Duplodnaviria	k__Heunggongvirae	p__Uroviricota	c__Caudoviricetes	o__	f__
Brothers_NWCA_S143_NODE_218255_length_1040_cov_1.164294	1	lytic	4	2	0	Low-quality	Genome-fragment	2.08	0		1	1040	1040	1040	1040	r__Duplodnaviria	k__Heunggongvirae	p__Uroviricota	c__Caudoviricetes	o__	f__
Brothers_NWCA_S143_NODE_218263_length_1040_cov_1.119387	0	lytic	4	2	0	Low-quality	Genome-fragment	0.62	0		1	1040	1040	1040	1040	r__Duplodnaviria	k__Heunggongvirae	p__Uroviricota	c__Caudoviricetes	o__	f__
Brothers_NWCA_S143_NODE_21874_length_4434_cov_1.688182	0	lytic	5	1	0	Low-quality	Genome-fragment	6.03	0		1	4434	4434	4434	4434	r__	k__	p__	c__	o__	f__
Brothers_NWCA_S143_NODE_21923_length_4429_cov_1.100186	1	lytic	4	1	0	Low-quality	Genome-fragment	10.85	0		1	4429	4429	4429	4429	r__Duplodnaviria	k__Heunggongvirae	p__Uroviricota	c__Caudoviricetes	o__	f__
Brothers_NWCA_S143_NODE_21963_length_4424_cov_1.460787	0	lytic	9	1	0	Low-quality	Genome-fragment	2.86	0		1	4424	4424	4424	4424	r__Duplodnaviria	k__Heunggongvirae	p__Uroviricota	c__Caudoviricetes	o__	f__
Brothers_NWCA_S143_NODE_21966_length_4423_cov_1.825186	0	lytic	7	0	0	Low-quality	Genome-fragment	6.06	0	no viral genes detected	1	4423	4423	4423	4423	r__Duplodnaviria	k__Heunggongvirae	p__Uroviricota	c__Caudoviricetes	o__	f__
Brothers_NWCA_S143_NODE_2199_length_14821_cov_2.160610	0	lytic	13	0	0	Not-determined	Genome-fragment	NA	0	no viral genes detected	1	14821	14821	14821	14821	r__Duplodnaviria	k__Heunggongvirae	p__Uroviricota	c__Caudoviricetes	o__	f__
Brothers_NWCA_S143_NODE_221155_length_1030_cov_1.097453	0	lytic	4	0	0	Low-quality	Genome-fragment	2.33	0	no viral genes detected	1	1030	1030	1030	1030	NA	NA	NA	NA	NA	NA
Brothers_NWCA_S143_NODE_22257_length_4393_cov_1.714252	0	lytic	7	0	0	Not-determined	Genome-fragment	NA	0	no viral genes detected	1	4393	4393	4393	4393	NA	NA	NA	NA	NA	NA
Brothers_NWCA_S143_NODE_22401_length_4377_cov_2.274824	5	lytic	7	5	0	Low-quality	Genome-fragment	6.83	0		1	4377	4377	4377	4377	r__Duplodnaviria	k__Heunggongvirae	p__Uroviricota	c__Caudoviricetes	o__	f__
Brothers_NWCA_S143_NODE_22459_length_4370_cov_22.188782	0	lytic	4	0	2	Not-determined	Genome-fragment	NA	0	no viral genes detected	1	4370	4370	4370	4370	NA	NA	NA	NA	NA	NA
Brothers_NWCA_S143_NODE_225556_length_1015_cov_0.777027	0	lytic	4	0	0	Not-determined	Genome-fragment	NA	0	no viral genes detected	1	1015	1015	1015	1015	NA	NA	NA	NA	NA	NA
Brothers_NWCA_S143_NODE_225_length_44629_cov_8.042088	4	lytic	64	17	0	Complete	High-quality	100	0		1	44629	44629	44629	44629	r__Duplodnaviria	k__Heunggongvirae	p__Uroviricota	c__Caudoviricetes	o__	f__
Brothers_NWCA_S143_NODE_22643_length_4349_cov_1.838228	1	lytic	8	5	0	Low-quality	Genome-fragment	4.78	0		1	4349	4349	4349	4349	r__Duplodnaviria	k__Heunggongvirae	p__Uroviricota	c__Caudoviricetes	o__	f__
Brothers_NWCA_S143_NODE_22786_length_4336_cov_2.686149	0	lytic	8	1	0	Low-quality	Genome-fragment	2.77	0		1	4336	4336	4336	4336	r__Duplodnaviria	k__Heunggongvirae	p__Uroviricota	c__Caudoviricetes	o__	f__
Brothers_NWCA_S143_NODE_229390_length_1002_cov_2.984000	0	lytic	4	0	0	Not-determined	Genome-fragment	NA	0	no viral genes detected	1	1002	1002	1002	1002	NA	NA	NA	NA	NA	NA
Brothers_NWCA_S143_NODE_23027_length_4311_cov_18.239484	0	lytic	7	1	0	Low-quality	Genome-fragment	5.61	0		1	4311	4311	4311	4311	NA	NA	NA	NA	NA	NA
Brothers_NWCA_S143_NODE_23154_length_4297_cov_2.741007	0	lytic	5	0	0	Not-determined	Genome-fragment	NA	0	no viral genes detected	1	4297	4297	4297	4297	r__Duplodnaviria	k__Heunggongvirae	p__Uroviricota	c__Caudoviricetes	o__	f__
Brothers_NWCA_S143_NODE_23204_length_4292_cov_1.354862	0	lytic	9	1	0	Low-quality	Genome-fragment	2.24	0		1	4292	4292	4292	4292	NA	NA	NA	NA	NA	NA
Brothers_NWCA_S143_NODE_23277_length_4285_cov_1.338384	0	lytic	9	0	0	Not-determined	Genome-fragment	NA	0	no viral genes detected	1	4285	4285	4285	4285	r__Duplodnaviria	k__Heunggongvirae	p__Uroviricota	c__Caudoviricetes	o__	f__
Brothers_NWCA_S143_NODE_23340_length_4278_cov_0.862202	2	lytic	7	3	0	Low-quality	Genome-fragment	8.79	0		1	4278	4278	4278	4278	r__Duplodnaviria	k__Heunggongvirae	p__Uroviricota	c__Caudoviricetes	o__	f__
Brothers_NWCA_S143_NODE_23404_length_4271_cov_3.524373	0	lytic	5	0	0	Not-determined	Genome-fragment	NA	0	no viral genes detected	1	4271	4271	4271	4271	NA	NA	NA	NA	NA	NA
Brothers_NWCA_S143_NODE_23565_length_4255_cov_1.463421	5	lytic	8	7	0	Low-quality	Genome-fragment	6.45	0		1	4255	4255	4255	4255	r__Duplodnaviria	k__Heunggongvirae	p__Uroviricota	c__Caudoviricetes	o__	f__
Brothers_NWCA_S143_NODE_23586_length_4253_cov_80.388270	0	lytic	7	0	1	Not-determined	Genome-fragment	NA	0	no viral genes detected	1	4253	4253	4253	4253	NA	NA	NA	NA	NA	NA
Brothers_NWCA_S143_NODE_2358_length_14289_cov_6.441392	0	lytic	27	1	0	Low-quality	Genome-fragment	8.83	0		1	14289	14289	14289	14289	r__Duplodnaviria	k__Heunggongvirae	p__Uroviricota	c__Caudoviricetes	o__	f__
Brothers_NWCA_S143_NODE_2365_length_14264_cov_5.343567	0	lytic	17	0	2	Not-determined	Genome-fragment	NA	0	no viral genes detected; high kmer_freq may indicate large duplication	1	14264	14264	14264	14264	NA	NA	NA	NA	NA	NA
Brothers_NWCA_S143_NODE_23755_length_4235_cov_2.064508	0	lytic	8	0	0	Not-determined	Genome-fragment	NA	0	no viral genes detected	1	4235	4235	4235	4235	NA	NA	NA	NA	NA	NA
Brothers_NWCA_S143_NODE_2376_length_14229_cov_18.349809	0	lytic	25	0	1	Not-determined	Genome-fragment	NA	0	no viral genes detected; low-confidence DTR	1	14229	14229	14229	14229	r__Adnaviria	k__Zilligvirae	p__Taleaviricota	c__Tokiviricetes	o__Ligamenvirales	f__
Brothers_NWCA_S143_NODE_23773_length_4233_cov_2.766926	0	lysogenic	7	0	0	Not-determined	Genome-fragment	NA	0	no viral genes detected	1	4233	4233	4233	4233	NA	NA	NA	NA	NA	NA
Brothers_NWCA_S143_NODE_23860_length_4224_cov_1.240420	0	lytic	8	0	1	Not-determined	Genome-fragment	NA	0	no viral genes detected	1	4224	4224	4224	4224	NA	NA	NA	NA	NA	NA
Brothers_NWCA_S143_NODE_23938_length_4217_cov_0.901467	0	lytic	6	0	0	Not-determined	Genome-fragment	NA	0	no viral genes detected	1	4217	4217	4217	4217	r__Duplodnaviria	k__Heunggongvirae	p__Uroviricota	c__Caudoviricetes	o__	f__
Brothers_NWCA_S143_NODE_23950_length_4215_cov_20.728963	0	lytic	4	0	1	Not-determined	Genome-fragment	NA	0	no viral genes detected; low-confidence DTR	1	4215	4215	4215	4215	r__Duplodnaviria	k__Heunggongvirae	p__Uroviricota	c__Caudoviricetes	o__	f__
Brothers_NWCA_S143_NODE_23969_length_4213_cov_9.843857	0	lytic	10	0	0	Not-determined	Genome-fragment	NA	0	no viral genes detected	1	4213	4213	4213	4213	NA	NA	NA	NA	NA	NA
Brothers_NWCA_S143_NODE_24016_length_4209_cov_1.667565	0	lytic	6	0	1	Low-quality	Genome-fragment	1.27	0	no viral genes detected	1	4209	4209	4209	4209	r__Duplodnaviria	k__Heunggongvirae	p__Uroviricota	c__Caudoviricetes	o__	f__
Brothers_NWCA_S143_NODE_24042_length_4206_cov_2.511645	0	lytic	10	1	0	Low-quality	Genome-fragment	5.14	0		1	4206	4206	4206	4206	r__Duplodnaviria	k__Heunggongvirae	p__Uroviricota	c__Caudoviricetes	o__	f__
Brothers_NWCA_S143_NODE_24109_length_4200_cov_1.074147	1	lytic	8	2	0	Low-quality	Genome-fragment	4.19	0		1	4200	4200	4200	4200	r__Duplodnaviria	k__Heunggongvirae	p__Uroviricota	c__Caudoviricetes	o__	f__
Brothers_NWCA_S143_NODE_2414_length_14116_cov_3.129316	0	lytic	25	3	0	Low-quality	Genome-fragment	15.82	0		1	14116	14116	14116	14116	r__Duplodnaviria	k__Heunggongvirae	p__Uroviricota	c__Caudoviricetes	o__	f__
Brothers_NWCA_S143_NODE_24182_length_4192_cov_15.234932	0	lytic	6	0	3	Not-determined	Genome-fragment	NA	0	no viral genes detected	1	4192	4192	4192	4192	r__Duplodnaviria	k__Heunggongvirae	p__Uroviricota	c__Caudoviricetes	o__	f__
Brothers_NWCA_S143_NODE_24259_length_4184_cov_2.459453	2	lytic	6	2	0	Low-quality	Genome-fragment	6.06	0		1	4184	4184	4184	4184	r__Duplodnaviria	k__Heunggongvirae	p__Uroviricota	c__Caudoviricetes	o__	f__
Brothers_NWCA_S143_NODE_24286_length_4182_cov_2.280148	1	lytic	9	1	0	Low-quality	Genome-fragment	2.81	0		1	4182	4182	4182	4182	r__Duplodnaviria	k__Heunggongvirae	p__Uroviricota	c__Caudoviricetes	o__	f__
Brothers_NWCA_S143_NODE_24457_length_4167_cov_4.788614	1	lytic	4	1	0	Low-quality	Genome-fragment	2.17	0		1	4167	4167	4167	4167	r__Duplodnaviria	k__Heunggongvirae	p__Uroviricota	c__Caudoviricetes	o__	f__
Brothers_NWCA_S143_NODE_24496_length_4164_cov_1.507555	0	lytic	8	2	0	Low-quality	Genome-fragment	5.65	0		1	4164	4164	4164	4164	r__Duplodnaviria	k__Heunggongvirae	p__Uroviricota	c__Caudoviricetes	o__	f__
Brothers_NWCA_S143_NODE_24662_length_4147_cov_1.554478	1	lytic	10	1	0	Low-quality	Genome-fragment	6.27	0		1	4147	4147	4147	4147	r__Duplodnaviria	k__Heunggongvirae	p__Uroviricota	c__Caudoviricetes	o__	f__
Brothers_NWCA_S143_NODE_246_length_43037_cov_6.644139	8	lytic	60	14	0	Medium-quality	Genome-fragment	53.73	0		1	43037	43037	43037	43037	r__Duplodnaviria	k__Heunggongvirae	p__Uroviricota	c__Caudoviricetes	o__	f__
Brothers_NWCA_S143_NODE_24816_length_4132_cov_2.257678	0	lytic	11	1	0	Low-quality	Genome-fragment	1.07	0		1	4132	4132	4132	4132	r__Duplodnaviria	k__Heunggongvirae	p__Uroviricota	c__Caudoviricetes	o__	f__
Brothers_NWCA_S143_NODE_24895_length_4125_cov_1.666833	1	lytic	8	0	0	Not-determined	Genome-fragment	NA	0	no viral genes detected	1	4125	4125	4125	4125	r__Duplodnaviria	k__Heunggongvirae	p__Uroviricota	c__Caudoviricetes	o__	f__
Brothers_NWCA_S143_NODE_24908_length_4124_cov_3.544658	2	lytic	11	2	0	Low-quality	Genome-fragment	6.69	0		1	4124	4124	4124	4124	r__Duplodnaviria	k__Heunggongvirae	p__Uroviricota	c__Caudoviricetes	o__	f__
Brothers_NWCA_S143_NODE_25259_length_4095_cov_1.180444	0	lytic	5	3	2	Low-quality	Genome-fragment	4	20.42		1	4095	4095	4095	4095	r__Duplodnaviria	k__Heunggongvirae	p__Uroviricota	c__Caudoviricetes	o__	f__Schitoviridae
Brothers_NWCA_S143_NODE_2532_length_13791_cov_3.160129	0	lysogenic	25	0	1	Not-determined	Genome-fragment	NA	0	no viral genes detected	1	13791	13791	13791	13791	r__Duplodnaviria	k__Heunggongvirae	p__Uroviricota	c__Caudoviricetes	o__	f__
Brothers_NWCA_S143_NODE_25331_length_4089_cov_1.196618	0	lytic	5	1	0	Low-quality	Genome-fragment	3.46	0		1	4089	4089	4089	4089	r__Duplodnaviria	k__Heunggongvirae	p__Uroviricota	c__Caudoviricetes	o__	f__
Brothers_NWCA_S143_NODE_25404_length_4081_cov_2.158068	0	lytic	5	0	2	Not-determined	Genome-fragment	NA	0	no viral genes detected	1	4081	4081	4081	4081	NA	NA	NA	NA	NA	NA
Brothers_NWCA_S143_NODE_25512_length_4070_cov_2.604616	0	lytic	6	0	0	Not-determined	Genome-fragment	NA	0	no viral genes detected	1	4070	4070	4070	4070	NA	NA	NA	NA	NA	NA
Brothers_NWCA_S143_NODE_25551_length_4068_cov_1.929967	0	lytic	6	0	1	Not-determined	Genome-fragment	NA	0	no viral genes detected	1	4068	4068	4068	4068	NA	NA	NA	NA	NA	NA
Brothers_NWCA_S143_NODE_255_length_42320_cov_49.581897	7	lysogenic	56	9	1	Medium-quality	Genome-fragment	62.59	0		1	42320	42320	42320	42320	r__Duplodnaviria	k__Heunggongvirae	p__Uroviricota	c__Caudoviricetes	o__	f__
Brothers_NWCA_S143_NODE_25678_length_4056_cov_1.432426	0	lytic	6	0	0	Not-determined	Genome-fragment	NA	0	no viral genes detected	1	4056	4056	4056	4056	NA	NA	NA	NA	NA	NA
Brothers_NWCA_S143_NODE_25725_length_4052_cov_1.059108	0	lytic	6	0	1	Not-determined	Genome-fragment	NA	0	no viral genes detected	1	4052	4052	4052	4052	NA	NA	NA	NA	NA	NA
Brothers_NWCA_S143_NODE_25940_length_4033_cov_1.611111	0	lytic	5	2	0	Low-quality	Genome-fragment	1.19	0		1	4033	4033	4033	4033	r__Duplodnaviria	k__Heunggongvirae	p__Uroviricota	c__Caudoviricetes	o__	f__
Brothers_NWCA_S143_NODE_25951_length_4032_cov_1.261972	2	lytic	4	1	0	Low-quality	Genome-fragment	2.99	0		1	4032	4032	4032	4032	NA	NA	NA	NA	NA	NA
Brothers_NWCA_S143_NODE_2598_length_13582_cov_2.275808	0	lysogenic	17	1	2	Low-quality	Genome-fragment	17.03	0		1	13582	13582	13582	13582	r__Duplodnaviria	k__Heunggongvirae	p__Uroviricota	c__Caudoviricetes	o__	f__
Brothers_NWCA_S143_NODE_259_length_42085_cov_29.034821	0	lytic	74	0	1	Not-determined	Genome-fragment	NA	0	no viral genes detected	1	42085	42085	42085	42085	r__Duplodnaviria	k__Heunggongvirae	p__Uroviricota	c__Caudoviricetes	o__	f__
Brothers_NWCA_S143_NODE_26096_length_4020_cov_1.340098	1	lytic	5	2	0	Low-quality	Genome-fragment	4.27	0		1	4020	4020	4020	4020	r__Duplodnaviria	k__Heunggongvirae	p__Uroviricota	c__Caudoviricetes	o__	f__
Brothers_NWCA_S143_NODE_26151_length_4015_cov_2.200360	1	lytic	5	2	0	Low-quality	Genome-fragment	1.07	0		1	4015	4015	4015	4015	r__Duplodnaviria	k__Heunggongvirae	p__Uroviricota	c__Caudoviricetes	o__	f__
Brothers_NWCA_S143_NODE_26183_length_4013_cov_2.285383	0	lytic	9	0	0	Not-determined	Genome-fragment	NA	0	no viral genes detected	1	4013	4013	4013	4013	NA	NA	NA	NA	NA	NA
Brothers_NWCA_S143_NODE_262_length_41901_cov_5.581414	3	lytic	68	16	0	Low-quality	Genome-fragment	21.72	0		1	41901	41901	41901	41901	r__Duplodnaviria	k__Heunggongvirae	p__Uroviricota	c__Caudoviricetes	o__	f__
Brothers_NWCA_S143_NODE_26368_length_4000_cov_1.326878	0	lytic	5	1	0	Low-quality	Genome-fragment	0.88	0		1	4000	4000	4000	4000	r__Duplodnaviria	k__Heunggongvirae	p__Uroviricota	c__Caudoviricetes	o__	f__
Brothers_NWCA_S143_NODE_2636_length_13473_cov_2.156152	3	lytic	20	6	0	Low-quality	Genome-fragment	20.81	0		1	13473	13473	13473	13473	r__Duplodnaviria	k__Heunggongvirae	p__Uroviricota	c__Caudoviricetes	o__	f__
Brothers_NWCA_S143_NODE_263_length_41881_cov_5.302654	1	lytic	72	2	1	Low-quality	Genome-fragment	43.9	0		1	41881	41881	41881	41881	r__Duplodnaviria	k__Heunggongvirae	p__Uroviricota	c__Caudoviricetes	o__	f__
Brothers_NWCA_S143_NODE_26456_length_3992_cov_1.417335	0	lytic	12	2	1	Low-quality	Genome-fragment	2.48	0		1	3992	3992	3992	3992	r__Duplodnaviria	k__Heunggongvirae	p__Uroviricota	c__Caudoviricetes	o__	f__
Brothers_NWCA_S143_NODE_2654_length_13430_cov_53.553935	0	lytic	27	3	1	Low-quality	Genome-fragment	19.01	0		1	13430	13430	13430	13430	r__Duplodnaviria	k__Heunggongvirae	p__Uroviricota	c__Caudoviricetes	o__	f__
Brothers_NWCA_S143_NODE_26552_length_3984_cov_3.611356	0	lytic	7	0	0	Not-determined	Genome-fragment	NA	0	no viral genes detected	1	3984	3984	3984	3984	NA	NA	NA	NA	NA	NA
Brothers_NWCA_S143_NODE_26635_length_3978_cov_4.484030	0	lytic	8	0	0	Not-determined	Genome-fragment	NA	0	no viral genes detected	1	3978	3978	3978	3978	r__Duplodnaviria	k__Heunggongvirae	p__Uroviricota	c__Caudoviricetes	o__	f__
Brothers_NWCA_S143_NODE_26800_length_3964_cov_3.898358	1	lytic	6	1	0	Low-quality	Genome-fragment	6.32	0		1	3964	3964	3964	3964	r__Duplodnaviria	k__Heunggongvirae	p__Uroviricota	c__Caudoviricetes	o__	f__
Brothers_NWCA_S143_NODE_26886_length_3956_cov_5.183077	0	lytic	4	0	0	Not-determined	Genome-fragment	NA	0	no viral genes detected	1	3956	3956	3956	3956	r__Monodnaviria	k__Loebvirae	p__Hofneiviricota	c__Faserviricetes	o__Tubulavirales	f__Inoviridae
Brothers_NWCA_S143_NODE_26912_length_3954_cov_2.227332	0	lytic	11	0	0	Not-determined	Genome-fragment	NA	0	no viral genes detected	1	3954	3954	3954	3954	NA	NA	NA	NA	NA	NA
Brothers_NWCA_S143_NODE_26950_length_3951_cov_1.790795	1	lytic	7	2	0	Low-quality	Genome-fragment	6.59	0		1	3951	3951	3951	3951	r__Duplodnaviria	k__Heunggongvirae	p__Uroviricota	c__Caudoviricetes	o__	f__
Brothers_NWCA_S143_NODE_27048_length_3942_cov_1.681258	0	lysogenic	5	0	0	Not-determined	Genome-fragment	NA	0	no viral genes detected	1	3942	3942	3942	3942	r__Duplodnaviria	k__Heunggongvirae	p__Uroviricota	c__Caudoviricetes	o__	f__
Brothers_NWCA_S143_NODE_27207_length_3929_cov_1.725934	0	lytic	6	0	0	Not-determined	Genome-fragment	NA	0	no viral genes detected	1	3929	3929	3929	3929	NA	NA	NA	NA	NA	NA
Brothers_NWCA_S143_NODE_27281_length_3923_cov_1.934668	0	lytic	6	2	0	Low-quality	Genome-fragment	7.61	0		1	3923	3923	3923	3923	r__Duplodnaviria	k__Heunggongvirae	p__Uroviricota	c__Caudoviricetes	o__	f__
Brothers_NWCA_S143_NODE_27324_length_3918_cov_10.185703	0	lysogenic	6	0	0	Not-determined	Genome-fragment	NA	0	no viral genes detected	1	3918	3918	3918	3918	NA	NA	NA	NA	NA	NA
Brothers_NWCA_S143_NODE_27461_length_3907_cov_2.070370	0	lytic	6	0	0	Not-determined	Genome-fragment	NA	0	no viral genes detected	1	3907	3907	3907	3907	r__Duplodnaviria	k__Heunggongvirae	p__Uroviricota	c__Caudoviricetes	o__	f__
Brothers_NWCA_S143_NODE_27497_length_3903_cov_1.632415	0	lysogenic	4	1	0	Low-quality	Genome-fragment	2.48	0		1	3903	3903	3903	3903	NA	NA	NA	NA	NA	NA
Brothers_NWCA_S143_NODE_2750_length_13215_cov_4.930165	0	lytic	23	1	0	Low-quality	Genome-fragment	7.17	0		1	13215	13215	13215	13215	r__Duplodnaviria	k__Heunggongvirae	p__Uroviricota	c__Caudoviricetes	o__	f__
Brothers_NWCA_S143_NODE_27629_length_3893_cov_6.300850	0	lytic	5	0	0	Not-determined	Genome-fragment	NA	0	no viral genes detected	1	3893	3893	3893	3893	NA	NA	NA	NA	NA	NA
Brothers_NWCA_S143_NODE_27674_length_3890_cov_1.498007	0	lytic	8	0	0	Not-determined	Genome-fragment	NA	0	no viral genes detected	1	3890	3890	3890	3890	r__Duplodnaviria	k__Heunggongvirae	p__Uroviricota	c__Caudoviricetes	o__	f__
Brothers_NWCA_S143_NODE_27682_length_3889_cov_4.198299	1	lytic	7	1	1	Low-quality	Genome-fragment	3.15	50.48		1	3889	3889	3889	3889	r__Duplodnaviria	k__Heunggongvirae	p__Uroviricota	c__Caudoviricetes	o__	f__
Brothers_NWCA_S143_NODE_27711_length_3887_cov_1.466755	1	lytic	4	1	0	Low-quality	Genome-fragment	7.24	0		1	3887	3887	3887	3887	r__Duplodnaviria	k__Heunggongvirae	p__Uroviricota	c__Caudoviricetes	o__	f__
Brothers_NWCA_S143_NODE_27799_length_3881_cov_1.027970	0	lytic	6	0	0	Not-determined	Genome-fragment	NA	0	no viral genes detected	1	3881	3881	3881	3881	r__Adnaviria	k__Zilligvirae	p__Taleaviricota	c__Tokiviricetes	o__Ligamenvirales	f__
Brothers_NWCA_S143_NODE_2788_length_13145_cov_2.647027	0	lysogenic	23	1	0	Low-quality	Genome-fragment	17.88	0		1	13145	13145	13145	13145	r__	k__	p__	c__	o__	f__
Brothers_NWCA_S143_NODE_2800_length_13113_cov_1.710765	7	lytic	16	7	0	Low-quality	Genome-fragment	14.02	0		1	13113	13113	13113	13113	r__Duplodnaviria	k__Heunggongvirae	p__Uroviricota	c__Caudoviricetes	o__	f__
Brothers_NWCA_S143_NODE_28070_length_3860_cov_1.907045	0	lytic	6	0	1	Not-determined	Genome-fragment	NA	0	no viral genes detected	1	3860	3860	3860	3860	NA	NA	NA	NA	NA	NA
Brothers_NWCA_S143_NODE_2810_length_13090_cov_6.744966	0	lytic	14	0	0	Not-determined	Genome-fragment	NA	0	no viral genes detected	1	13090	13090	13090	13090	r__Duplodnaviria	k__Heunggongvirae	p__Uroviricota	c__Caudoviricetes	o__	f__
Brothers_NWCA_S143_NODE_28270_length_3844_cov_1.928706	0	lytic	9	0	0	Not-determined	Genome-fragment	NA	0	no viral genes detected	1	3844	3844	3844	3844	NA	NA	NA	NA	NA	NA
Brothers_NWCA_S143_NODE_28332_length_3839_cov_1.939655	0	lytic	8	0	1	Not-determined	Genome-fragment	NA	0	no viral genes detected	1	3839	3839	3839	3839	NA	NA	NA	NA	NA	NA
Brothers_NWCA_S143_NODE_2833_length_13029_cov_1.844753	0	lytic	24	0	0	Not-determined	Genome-fragment	NA	0	no viral genes detected	1	13029	13029	13029	13029	NA	NA	NA	NA	NA	NA
Brothers_NWCA_S143_NODE_28439_length_3831_cov_1.547516	0	lytic	6	0	0	Not-determined	Genome-fragment	NA	0	no viral genes detected	1	3831	3831	3831	3831	r__Duplodnaviria	k__Heunggongvirae	p__Uroviricota	c__Caudoviricetes	o__	f__
Brothers_NWCA_S143_NODE_28596_length_3820_cov_1.056052	0	lytic	8	1	0	Low-quality	Genome-fragment	0.18	0		1	3820	3820	3820	3820	r__Duplodnaviria	k__Heunggongvirae	p__Uroviricota	c__Caudoviricetes	o__	f__
Brothers_NWCA_S143_NODE_28604_length_3819_cov_2.018418	1	lytic	9	2	0	Low-quality	Genome-fragment	5.5	0		1	3819	3819	3819	3819	r__Duplodnaviria	k__Heunggongvirae	p__Uroviricota	c__Caudoviricetes	o__	f__
Brothers_NWCA_S143_NODE_28608_length_3819_cov_1.012459	0	lytic	6	1	0	Low-quality	Genome-fragment	4.67	0		1	3819	3819	3819	3819	r__Duplodnaviria	k__Heunggongvirae	p__Uroviricota	c__Caudoviricetes	o__	f__
Brothers_NWCA_S143_NODE_28648_length_3816_cov_0.915695	0	lytic	7	0	0	Not-determined	Genome-fragment	NA	0	no viral genes detected	1	3816	3816	3816	3816	r__Duplodnaviria	k__Heunggongvirae	p__Uroviricota	c__Caudoviricetes	o__	f__
Brothers_NWCA_S143_NODE_28735_length_3810_cov_1.200652	2	lytic	6	2	0	Low-quality	Genome-fragment	1.05	0		1	3810	3810	3810	3810	r__Duplodnaviria	k__Heunggongvirae	p__Uroviricota	c__Caudoviricetes	o__	f__
Brothers_NWCA_S143_NODE_2877_length_12919_cov_2.955832	0	lysogenic	16	0	1	Not-determined	Genome-fragment	NA	0	no viral genes detected; low-confidence DTR	1	12919	12919	12919	12919	NA	NA	NA	NA	NA	NA
Brothers_NWCA_S143_NODE_287_length_39512_cov_6.648623	3	lytic	48	7	0	Medium-quality	Genome-fragment	56.78	0		1	39512	39512	39512	39512	r__Duplodnaviria	k__Heunggongvirae	p__Uroviricota	c__Caudoviricetes	o__	f__
Brothers_NWCA_S143_NODE_28857_length_3802_cov_5.108844	2	lytic	4	1	0	Low-quality	Genome-fragment	9.54	0		1	3802	3802	3802	3802	r__Duplodnaviria	k__Heunggongvirae	p__Uroviricota	c__Caudoviricetes	o__	f__
Brothers_NWCA_S143_NODE_29042_length_3788_cov_1.134390	0	lytic	5	0	0	Not-determined	Genome-fragment	NA	0	no viral genes detected	1	3788	3788	3788	3788	r__Duplodnaviria	k__Heunggongvirae	p__Uroviricota	c__Caudoviricetes	o__	f__
Brothers_NWCA_S143_NODE_29058_length_3787_cov_1.641530	2	lytic	5	3	0	Low-quality	Genome-fragment	7.64	0		1	3787	3787	3787	3787	r__Duplodnaviria	k__Heunggongvirae	p__Uroviricota	c__Caudoviricetes	o__	f__
Brothers_NWCA_S143_NODE_29069_length_3786_cov_2.546324	0	lysogenic	7	0	0	Not-determined	Genome-fragment	NA	0	no viral genes detected	1	3786	3786	3786	3786	r__Duplodnaviria	k__Heunggongvirae	p__Uroviricota	c__Caudoviricetes	o__	f__
Brothers_NWCA_S143_NODE_29088_length_3784_cov_11.393765	2	lytic	4	2	0	Low-quality	Genome-fragment	4.32	0		1	3784	3784	3784	3784	r__Duplodnaviria	k__Heunggongvirae	p__Uroviricota	c__Caudoviricetes	o__	f__
Brothers_NWCA_S143_NODE_29149_length_3780_cov_1.630167	0	lytic	6	1	1	Low-quality	Genome-fragment	1.4	28.76		1	3780	3780	3780	3780	r__Duplodnaviria	k__Heunggongvirae	p__Uroviricota	c__Caudoviricetes	o__	f__
Brothers_NWCA_S143_NODE_292_length_39217_cov_11.800947	5	lytic	65	9	2	Low-quality	Genome-fragment	40.1	0	low-confidence DTR	1	39217	39217	39217	39217	r__Duplodnaviria	k__Heunggongvirae	p__Uroviricota	c__Caudoviricetes	o__	f__
Brothers_NWCA_S143_NODE_29304_length_3769_cov_1.328940	0	lytic	4	0	0	Not-determined	Genome-fragment	NA	0	no viral genes detected	1	3769	3769	3769	3769	NA	NA	NA	NA	NA	NA
Brothers_NWCA_S143_NODE_29393_length_3762_cov_4.850344	0	lysogenic	6	0	0	Not-determined	Genome-fragment	NA	0	no viral genes detected	1	3762	3762	3762	3762	NA	NA	NA	NA	NA	NA
Brothers_NWCA_S143_NODE_29418_length_3761_cov_1.122179	0	lytic	8	0	0	Not-determined	Genome-fragment	NA	0	no viral genes detected	1	3761	3761	3761	3761	r__Duplodnaviria	k__Heunggongvirae	p__Uroviricota	c__Caudoviricetes	o__	f__
Brothers_NWCA_S143_NODE_29694_length_3742_cov_1.212172	0	lytic	8	1	1	Low-quality	Genome-fragment	1.2	40.89		1	3742	3742	3742	3742	r__Duplodnaviria	k__Heunggongvirae	p__Uroviricota	c__Caudoviricetes	o__	f__
Brothers_NWCA_S143_NODE_297_length_39061_cov_2.256614	3	lytic	40	12	0	Low-quality	Genome-fragment	45.57	0		1	39061	39061	39061	39061	r__Duplodnaviria	k__Heunggongvirae	p__Uroviricota	c__Caudoviricetes	o__	f__
Brothers_NWCA_S143_NODE_298_length_39046_cov_2.778000	7	lytic	44	22	0	Medium-quality	Genome-fragment	57.26	0		1	39046	39046	39046	39046	r__Duplodnaviria	k__Heunggongvirae	p__Uroviricota	c__Caudoviricetes	o__	f__
Brothers_NWCA_S143_NODE_29961_length_3723_cov_1.528365	0	lytic	5	1	0	Low-quality	Genome-fragment	4.85	0		1	3723	3723	3723	3723	r__Duplodnaviria	k__Heunggongvirae	p__Uroviricota	c__Caudoviricetes	o__	f__
Brothers_NWCA_S143_NODE_3008_length_12633_cov_41.053814	0	lytic	20	0	1	Not-determined	Genome-fragment	NA	0	no viral genes detected	1	12633	12633	12633	12633	NA	NA	NA	NA	NA	NA
Brothers_NWCA_S143_NODE_30336_length_3695_cov_1.934697	1	lytic	8	2	0	Low-quality	Genome-fragment	5.6	0		1	3695	3695	3695	3695	r__Duplodnaviria	k__Heunggongvirae	p__Uroviricota	c__Caudoviricetes	o__	f__
Brothers_NWCA_S143_NODE_3058_length_12535_cov_8.194230	0	lysogenic	25	0	0	Not-determined	Genome-fragment	NA	0	no viral genes detected; low-confidence DTR	1	12535	12535	12535	12535	NA	NA	NA	NA	NA	NA
Brothers_NWCA_S143_NODE_30730_length_3668_cov_2.164360	3	lytic	6	3	0	Low-quality	Genome-fragment	5.55	0		1	3668	3668	3668	3668	r__Duplodnaviria	k__Heunggongvirae	p__Uroviricota	c__Caudoviricetes	o__	f__
Brothers_NWCA_S143_NODE_30821_length_3662_cov_1.641018	0	lytic	5	0	0	Not-determined	Genome-fragment	NA	0	no viral genes detected	1	3662	3662	3662	3662	r__Duplodnaviria	k__Heunggongvirae	p__Uroviricota	c__Caudoviricetes	o__	f__
Brothers_NWCA_S143_NODE_30911_length_3655_cov_14.520125	0	lysogenic	7	1	1	Low-quality	Genome-fragment	5.33	0		1	3655	3655	3655	3655	r__Duplodnaviria	k__Heunggongvirae	p__Uroviricota	c__Caudoviricetes	o__	f__
Brothers_NWCA_S143_NODE_3091_length_12474_cov_2.010853	6	lytic	15	8	0	Low-quality	Genome-fragment	24.95	0		1	12474	12474	12474	12474	r__Duplodnaviria	k__Heunggongvirae	p__Uroviricota	c__Caudoviricetes	o__	f__
Brothers_NWCA_S143_NODE_30942_length_3653_cov_2.787578	0	lytic	5	0	2	Low-quality	Genome-fragment	1.77	0	no viral genes detected; low-confidence ITR	1	3653	3653	3653	3653	NA	NA	NA	NA	NA	NA
Brothers_NWCA_S143_NODE_31161_length_3637_cov_0.940171	0	lytic	4	0	1	Not-determined	Genome-fragment	NA	0	no viral genes detected	1	3637	3637	3637	3637	NA	NA	NA	NA	NA	NA
Brothers_NWCA_S143_NODE_31325_length_3625_cov_3.042310	0	lysogenic	5	0	0	Not-determined	Genome-fragment	NA	0	no viral genes detected	1	3625	3625	3625	3625	NA	NA	NA	NA	NA	NA
Brothers_NWCA_S143_NODE_31349_length_3623_cov_22.019165	0	lysogenic	8	0	0	Not-determined	Genome-fragment	NA	0	no viral genes detected	1	3623	3623	3623	3623	NA	NA	NA	NA	NA	NA
Brothers_NWCA_S143_NODE_31482_length_3614_cov_2.606252	0	lytic	12	1	1	Low-quality	Genome-fragment	2.59	0		1	3614	3614	3614	3614	r__Duplodnaviria	k__Heunggongvirae	p__Uroviricota	c__Caudoviricetes	o__	f__
Brothers_NWCA_S143_NODE_31513_length_3612_cov_2.349785	1	lytic	6	1	0	Low-quality	Genome-fragment	5.4	0		1	3612	3612	3612	3612	r__Duplodnaviria	k__Heunggongvirae	p__Uroviricota	c__Caudoviricetes	o__	f__
Brothers_NWCA_S143_NODE_31618_length_3605_cov_2.369753	0	lytic	4	1	0	Low-quality	Genome-fragment	1.82	0		1	3605	3605	3605	3605	r__Duplodnaviria	k__Heunggongvirae	p__Uroviricota	c__Caudoviricetes	o__	f__
Brothers_NWCA_S143_NODE_31712_length_3600_cov_8.568961	1	lytic	4	0	0	Not-determined	Genome-fragment	NA	0	no viral genes detected	1	3600	3600	3600	3600	r__Duplodnaviria	k__Heunggongvirae	p__Uroviricota	c__Caudoviricetes	o__	f__
Brothers_NWCA_S143_NODE_3171_length_12313_cov_2.287379	4	lytic	13	8	0	Low-quality	Genome-fragment	25.02	0		1	12313	12313	12313	12313	r__Duplodnaviria	k__Heunggongvirae	p__Uroviricota	c__Caudoviricetes	o__	f__
Brothers_NWCA_S143_NODE_32074_length_3576_cov_11.088141	2	lytic	5	3	0	Low-quality	Genome-fragment	5.98	0		1	3576	3576	3576	3576	r__Duplodnaviria	k__Heunggongvirae	p__Uroviricota	c__Caudoviricetes	o__	f__
Brothers_NWCA_S143_NODE_32231_length_3567_cov_1.597384	0	lytic	5	0	0	Not-determined	Genome-fragment	NA	0	no viral genes detected	1	3567	3567	3567	3567	NA	NA	NA	NA	NA	NA
Brothers_NWCA_S143_NODE_32256_length_3565_cov_3.583188	1	lytic	5	2	0	Low-quality	Genome-fragment	7.89	0		1	3565	3565	3565	3565	r__Duplodnaviria	k__Heunggongvirae	p__Uroviricota	c__Caudoviricetes	o__	f__
Brothers_NWCA_S143_NODE_32351_length_3560_cov_1.132828	0	lytic	7	1	0	Low-quality	Genome-fragment	4.84	0		1	3560	3560	3560	3560	r__	k__	p__	c__	o__	f__
Brothers_NWCA_S143_NODE_3241_length_12163_cov_3.509222	0	lysogenic	20	0	0	Not-determined	Genome-fragment	NA	0	no viral genes detected	1	12163	12163	12163	12163	NA	NA	NA	NA	NA	NA
Brothers_NWCA_S143_NODE_33013_length_3519_cov_1.136792	3	lytic	6	3	0	Low-quality	Genome-fragment	5.52	0		1	3519	3519	3519	3519	r__Duplodnaviria	k__Heunggongvirae	p__Uroviricota	c__Caudoviricetes	o__	f__
Brothers_NWCA_S143_NODE_33100_length_3513_cov_1.909037	2	lytic	4	2	0	Low-quality	Genome-fragment	7.7	0		1	3513	3513	3513	3513	r__Duplodnaviria	k__Heunggongvirae	p__Uroviricota	c__Caudoviricetes	o__	f__
Brothers_NWCA_S143_NODE_33105_length_3512_cov_4.199705	0	lytic	7	1	1	Low-quality	Genome-fragment	1.16	62.98		1	3512	3512	3512	3512	r__Duplodnaviria	k__Heunggongvirae	p__Uroviricota	c__Caudoviricetes	o__	f__
Brothers_NWCA_S143_NODE_33495_length_3491_cov_0.913496	0	lytic	8	0	0	Not-determined	Genome-fragment	NA	0	no viral genes detected	1	3491	3491	3491	3491	r__Duplodnaviria	k__Heunggongvirae	p__Uroviricota	c__Caudoviricetes	o__	f__
Brothers_NWCA_S143_NODE_33565_length_3486_cov_1.871390	0	lytic	5	0	0	Not-determined	Genome-fragment	NA	0	no viral genes detected	1	3486	3486	3486	3486	r__Duplodnaviria	k__Heunggongvirae	p__Uroviricota	c__Caudoviricetes	o__	f__
Brothers_NWCA_S143_NODE_33588_length_3485_cov_2.075640	0	lytic	6	0	0	Not-determined	Genome-fragment	NA	0	no viral genes detected	1	3485	3485	3485	3485	NA	NA	NA	NA	NA	NA
Brothers_NWCA_S143_NODE_33589_length_3485_cov_1.675700	2	lytic	5	1	0	Low-quality	Genome-fragment	6.49	0		1	3485	3485	3485	3485	r__Duplodnaviria	k__Heunggongvirae	p__Uroviricota	c__Caudoviricetes	o__	f__
Brothers_NWCA_S143_NODE_33654_length_3481_cov_1.562016	0	lytic	4	0	0	Low-quality	Genome-fragment	3.68	0	no viral genes detected	1	3481	3481	3481	3481	NA	NA	NA	NA	NA	NA
Brothers_NWCA_S143_NODE_3378_length_11889_cov_15.628975	0	lysogenic	17	1	0	Low-quality	Genome-fragment	21.93	0		1	11889	11889	11889	11889	r__Duplodnaviria	k__Heunggongvirae	p__Uroviricota	c__Caudoviricetes	o__	f__
Brothers_NWCA_S143_NODE_33800_length_3472_cov_1.345889	0	lysogenic	8	0	0	Not-determined	Genome-fragment	NA	0	no viral genes detected	1	3472	3472	3472	3472	NA	NA	NA	NA	NA	NA
Brothers_NWCA_S143_NODE_33934_length_3464_cov_2.392868	1	lytic	4	1	0	Low-quality	Genome-fragment	8.09	0		1	3464	3464	3464	3464	r__Duplodnaviria	k__Heunggongvirae	p__Uroviricota	c__Caudoviricetes	o__	f__
Brothers_NWCA_S143_NODE_33957_length_3463_cov_2.111511	0	lytic	4	1	0	Low-quality	Genome-fragment	6.67	0		1	3463	3463	3463	3463	r__Duplodnaviria	k__Heunggongvirae	p__Uroviricota	c__Caudoviricetes	o__	f__
Brothers_NWCA_S143_NODE_33992_length_3461_cov_3.253449	1	lytic	6	0	0	Low-quality	Genome-fragment	2.41	0	no viral genes detected	1	3461	3461	3461	3461	r__Duplodnaviria	k__Heunggongvirae	p__Uroviricota	c__Caudoviricetes	o__	f__
Brothers_NWCA_S143_NODE_34073_length_3457_cov_1.167568	1	lytic	4	3	0	Low-quality	Genome-fragment	1.52	0		1	3457	3457	3457	3457	r__Duplodnaviria	k__Heunggongvirae	p__Uroviricota	c__Caudoviricetes	o__	f__
Brothers_NWCA_S143_NODE_34170_length_3451_cov_5.120638	0	lytic	5	0	0	Not-determined	Genome-fragment	NA	0	no viral genes detected	1	3451	3451	3451	3451	r__Duplodnaviria	k__Heunggongvirae	p__Uroviricota	c__Caudoviricetes	o__	f__
Brothers_NWCA_S143_NODE_34275_length_3444_cov_2.138077	1	lytic	4	0	0	Not-determined	Genome-fragment	NA	0	no viral genes detected	1	3444	3444	3444	3444	r__Duplodnaviria	k__Heunggongvirae	p__Uroviricota	c__Caudoviricetes	o__	f__
Brothers_NWCA_S143_NODE_34400_length_3436_cov_1.498036	0	lytic	7	0	0	Not-determined	Genome-fragment	NA	0	no viral genes detected	1	3436	3436	3436	3436	NA	NA	NA	NA	NA	NA
Brothers_NWCA_S143_NODE_3441_length_11761_cov_3.926938	1	lytic	27	3	0	Low-quality	Genome-fragment	19.42	0		1	11761	11761	11761	11761	r__Duplodnaviria	k__Heunggongvirae	p__Uroviricota	c__Caudoviricetes	o__	f__
Brothers_NWCA_S143_NODE_34434_length_3434_cov_2.058361	4	lytic	8	3	0	Low-quality	Genome-fragment	5.69	0		1	3434	3434	3434	3434	r__Duplodnaviria	k__Heunggongvirae	p__Uroviricota	c__Caudoviricetes	o__	f__
Brothers_NWCA_S143_NODE_3477_length_11709_cov_3.496028	0	lytic	24	1	0	Low-quality	Genome-fragment	11.17	0	low-confidence DTR	1	11709	11709	11709	11709	r__Varidnaviria	k__Helvetiavirae	p__Dividoviricota	c__Laserviricetes	o__Halopanivirales	f__Sphaerolipoviridae
Brothers_NWCA_S143_NODE_34888_length_3406_cov_3.591034	0	lytic	6	1	1	Low-quality	Genome-fragment	2.3	38.4		1	3406	3406	3406	3406	NA	NA	NA	NA	NA	NA
Brothers_NWCA_S143_NODE_34932_length_3404_cov_2.151358	1	lytic	4	3	0	Low-quality	Genome-fragment	8.83	0		1	3404	3404	3404	3404	r__Duplodnaviria	k__Heunggongvirae	p__Uroviricota	c__Caudoviricetes	o__	f__
Brothers_NWCA_S143_NODE_34957_length_3403_cov_1.131563	0	lytic	8	0	0	Not-determined	Genome-fragment	NA	0	no viral genes detected	1	3403	3403	3403	3403	r__Duplodnaviria	k__Heunggongvirae	p__Uroviricota	c__Caudoviricetes	o__	f__
Brothers_NWCA_S143_NODE_3496_length_11675_cov_5.167908	2	lysogenic	20	1	0	Low-quality	Genome-fragment	20.38	0		1	11675	11675	11675	11675	r__Duplodnaviria	k__Heunggongvirae	p__Uroviricota	c__Caudoviricetes	o__	f__
Brothers_NWCA_S143_NODE_34987_length_3401_cov_1.345144	1	lytic	5	1	0	Low-quality	Genome-fragment	1.37	0		1	3401	3401	3401	3401	r__Duplodnaviria	k__Heunggongvirae	p__Uroviricota	c__Caudoviricetes	o__	f__
Brothers_NWCA_S143_NODE_35083_length_3396_cov_1.590395	0	lytic	4	1	0	Low-quality	Genome-fragment	2.06	0		1	3396	3396	3396	3396	r__Duplodnaviria	k__Heunggongvirae	p__Uroviricota	c__Caudoviricetes	o__	f__
Brothers_NWCA_S143_NODE_35088_length_3396_cov_0.864485	1	lytic	4	1	0	Low-quality	Genome-fragment	7.46	0		1	3396	3396	3396	3396	r__Duplodnaviria	k__Heunggongvirae	p__Uroviricota	c__Caudoviricetes	o__	f__
Brothers_NWCA_S143_NODE_35189_length_3391_cov_1.438419	2	lytic	6	2	0	Low-quality	Genome-fragment	5.15	0		1	3391	3391	3391	3391	r__Duplodnaviria	k__Heunggongvirae	p__Uroviricota	c__Caudoviricetes	o__	f__
Brothers_NWCA_S143_NODE_35314_length_3384_cov_1.090881	0	lytic	5	0	2	Not-determined	Genome-fragment	NA	0	no viral genes detected	1	3384	3384	3384	3384	NA	NA	NA	NA	NA	NA
Brothers_NWCA_S143_NODE_353_length_37056_cov_38.825097_fragment_2	0	lysogenic	33	0	6	Not-determined	Genome-fragment	NA	0	no viral genes detected	1	24288	24288	24288	24288	r__Duplodnaviria	k__Heunggongvirae	p__Uroviricota	c__Caudoviricetes	o__	f__
Brothers_NWCA_S143_NODE_35427_length_3377_cov_6.730769	1	lytic	7	2	0	Low-quality	Genome-fragment	5.47	0		1	3377	3377	3377	3377	r__Duplodnaviria	k__Heunggongvirae	p__Uroviricota	c__Caudoviricetes	o__	f__
Brothers_NWCA_S143_NODE_35550_length_3371_cov_0.964242	0	lysogenic	6	0	0	Not-determined	Genome-fragment	NA	0	no viral genes detected	1	3371	3371	3371	3371	NA	NA	NA	NA	NA	NA
Brothers_NWCA_S143_NODE_3555_length_11546_cov_2.056047	0	lytic	13	1	0	Low-quality	Genome-fragment	4.43	0		1	11546	11546	11546	11546	r__Duplodnaviria	k__Heunggongvirae	p__Uroviricota	c__Caudoviricetes	o__	f__
Brothers_NWCA_S143_NODE_35657_length_3364_cov_53.403151	1	lytic	5	1	0	Low-quality	Genome-fragment	1.88	0		1	3364	3364	3364	3364	r__Duplodnaviria	k__Heunggongvirae	p__Uroviricota	c__Caudoviricetes	o__	f__
Brothers_NWCA_S143_NODE_35878_length_3354_cov_2.835451	0	lytic	5	0	0	Not-determined	Genome-fragment	NA	0	no viral genes detected	1	3354	3354	3354	3354	NA	NA	NA	NA	NA	NA
Brothers_NWCA_S143_NODE_35934_length_3351_cov_1.010856	0	lytic	7	1	0	Low-quality	Genome-fragment	0.84	0		1	3351	3351	3351	3351	r__Duplodnaviria	k__Heunggongvirae	p__Uroviricota	c__Caudoviricetes	o__	f__
Brothers_NWCA_S143_NODE_36050_length_3345_cov_1.387197	0	lytic	5	0	0	Not-determined	Genome-fragment	NA	0	no viral genes detected	1	3345	3345	3345	3345	r__Duplodnaviria	k__Heunggongvirae	p__Uroviricota	c__Caudoviricetes	o__	f__
Brothers_NWCA_S143_NODE_36132_length_3339_cov_30.702366	3	lytic	7	5	0	Low-quality	Genome-fragment	7.07	0		1	3339	3339	3339	3339	r__Duplodnaviria	k__Heunggongvirae	p__Uroviricota	c__Caudoviricetes	o__	f__
Brothers_NWCA_S143_NODE_36251_length_3334_cov_2.832866	0	lytic	9	0	0	Not-determined	Genome-fragment	NA	0	no viral genes detected	1	3334	3334	3334	3334	NA	NA	NA	NA	NA	NA
Brothers_NWCA_S143_NODE_36419_length_3325_cov_1.323952	0	lytic	7	1	0	Low-quality	Genome-fragment	3.12	0		1	3325	3325	3325	3325	r__Duplodnaviria	k__Heunggongvirae	p__Uroviricota	c__Caudoviricetes	o__	f__
Brothers_NWCA_S143_NODE_36466_length_3322_cov_2.036620	0	lytic	7	1	0	Low-quality	Genome-fragment	2.23	0		1	3322	3322	3322	3322	r__Duplodnaviria	k__Heunggongvirae	p__Uroviricota	c__Caudoviricetes	o__	f__
Brothers_NWCA_S143_NODE_3647_length_11381_cov_21.625289	0	lytic	10	0	0	Not-determined	Genome-fragment	NA	0	no viral genes detected; high kmer_freq may indicate large duplication	1	11381	11381	11381	11381	r__Duplodnaviria	k__Heunggongvirae	p__Uroviricota	c__Caudoviricetes	o__	f__
Brothers_NWCA_S143_NODE_36489_length_3321_cov_0.784596	0	lytic	6	1	0	Low-quality	Genome-fragment	0.71	0		1	3321	3321	3321	3321	r__Varidnaviria	k__Bamfordvirae	p__Nucleocytoviricota	c__Megaviricetes	o__Algavirales	f__
Brothers_NWCA_S143_NODE_3653_length_11371_cov_2.340626	0	lytic	15	0	2	Not-determined	Genome-fragment	NA	0	no viral genes detected	1	11371	11371	11371	11371	r__Duplodnaviria	k__Heunggongvirae	p__Uroviricota	c__Caudoviricetes	o__	f__
Brothers_NWCA_S143_NODE_36557_length_3317_cov_2.607837	0	lytic	8	0	0	Not-determined	Genome-fragment	NA	0	no viral genes detected	1	3317	3317	3317	3317	r__Duplodnaviria	k__Heunggongvirae	p__Uroviricota	c__Caudoviricetes	o__	f__
Brothers_NWCA_S143_NODE_3712_length_11280_cov_2.259571	0	lytic	13	1	0	Low-quality	Genome-fragment	8.77	0		1	11280	11280	11280	11280	r__Duplodnaviria	k__Heunggongvirae	p__Uroviricota	c__Caudoviricetes	o__	f__
Brothers_NWCA_S143_NODE_3743_length_11206_cov_2.495622	2	lytic	17	3	0	Low-quality	Genome-fragment	18.82	0		1	11206	11206	11206	11206	r__Duplodnaviria	k__Heunggongvirae	p__Uroviricota	c__Caudoviricetes	o__	f__
Brothers_NWCA_S143_NODE_37605_length_3263_cov_3.908482	1	lytic	5	1	0	Low-quality	Genome-fragment	7.31	0		1	3263	3263	3263	3263	r__Duplodnaviria	k__Heunggongvirae	p__Uroviricota	c__Caudoviricetes	o__	f__
Brothers_NWCA_S143_NODE_37920_length_3248_cov_1.046459	0	lytic	7	1	0	Low-quality	Genome-fragment	1.31	0		1	3248	3248	3248	3248	r__Duplodnaviria	k__Heunggongvirae	p__Uroviricota	c__Caudoviricetes	o__	f__
Brothers_NWCA_S143_NODE_37989_length_3244_cov_0.927815	1	lytic	5	0	0	Not-determined	Genome-fragment	NA	0	no viral genes detected	1	3244	3244	3244	3244	r__Duplodnaviria	k__Heunggongvirae	p__Uroviricota	c__Caudoviricetes	o__	f__
Brothers_NWCA_S143_NODE_3808_length_11122_cov_31.105321	0	lytic	6	1	0	Low-quality	Genome-fragment	1.7	0		1	11122	11122	11122	11122	r__Duplodnaviria	k__Heunggongvirae	p__Uroviricota	c__Caudoviricetes	o__	f__
Brothers_NWCA_S143_NODE_3816_length_11109_cov_2.395556	1	lytic	14	5	0	Low-quality	Genome-fragment	7.14	0		1	11109	11109	11109	11109	r__Duplodnaviria	k__Heunggongvirae	p__Uroviricota	c__Caudoviricetes	o__	f__
Brothers_NWCA_S143_NODE_38291_length_3230_cov_2.910732	0	lytic	4	0	0	Not-determined	Genome-fragment	NA	0	no viral genes detected	1	3230	3230	3230	3230	NA	NA	NA	NA	NA	NA
Brothers_NWCA_S143_NODE_38349_length_3228_cov_1.900355	1	lytic	4	0	0	Not-determined	Genome-fragment	NA	0	no viral genes detected	1	3228	3228	3228	3228	r__Duplodnaviria	k__Heunggongvirae	p__Uroviricota	c__Caudoviricetes	o__	f__
Brothers_NWCA_S143_NODE_38372_length_3227_cov_1.125161	1	lytic	5	2	0	Low-quality	Genome-fragment	1.69	0		1	3227	3227	3227	3227	r__Duplodnaviria	k__Heunggongvirae	p__Uroviricota	c__Caudoviricetes	o__	f__
Brothers_NWCA_S143_NODE_38544_length_3218_cov_3.598835	0	lytic	6	2	0	Low-quality	Genome-fragment	6.79	0		1	3218	3218	3218	3218	r__Duplodnaviria	k__Heunggongvirae	p__Uroviricota	c__Caudoviricetes	o__	f__
Brothers_NWCA_S143_NODE_38781_length_3206_cov_1.753816	1	lytic	6	1	2	Low-quality	Genome-fragment	6.58	0		1	3206	3206	3206	3206	r__Duplodnaviria	k__Heunggongvirae	p__Uroviricota	c__Caudoviricetes	o__	f__
Brothers_NWCA_S143_NODE_39067_length_3192_cov_2.814356	0	lysogenic	4	0	0	Not-determined	Genome-fragment	NA	0	no viral genes detected	1	3192	3192	3192	3192	NA	NA	NA	NA	NA	NA
Brothers_NWCA_S143_NODE_39157_length_3187_cov_2.409477	1	lytic	5	1	0	Low-quality	Genome-fragment	1.73	0		1	3187	3187	3187	3187	r__Duplodnaviria	k__Heunggongvirae	p__Uroviricota	c__Caudoviricetes	o__	f__
Brothers_NWCA_S143_NODE_39187_length_3186_cov_0.988558	4	lytic	5	4	0	Low-quality	Genome-fragment	4.55	0		1	3186	3186	3186	3186	r__Duplodnaviria	k__Heunggongvirae	p__Uroviricota	c__Caudoviricetes	o__	f__
Brothers_NWCA_S143_NODE_39236_length_3183_cov_1.914921	1	lytic	8	2	0	Low-quality	Genome-fragment	6.92	0		1	3183	3183	3183	3183	r__Duplodnaviria	k__Heunggongvirae	p__Uroviricota	c__Caudoviricetes	o__	f__
Brothers_NWCA_S143_NODE_39250_length_3182_cov_2.824877	2	lytic	4	3	0	Low-quality	Genome-fragment	4.56	0		1	3182	3182	3182	3182	r__Duplodnaviria	k__Heunggongvirae	p__Uroviricota	c__Caudoviricetes	o__	f__
Brothers_NWCA_S143_NODE_39264_length_3181_cov_8.872954	0	lytic	7	0	2	Low-quality	Genome-fragment	1.08	0	no viral genes detected	1	3181	3181	3181	3181	r__Duplodnaviria	k__Heunggongvirae	p__Uroviricota	c__Caudoviricetes	o__	f__
Brothers_NWCA_S143_NODE_39300_length_3180_cov_1.216508	0	lysogenic	8	0	0	Not-determined	Genome-fragment	NA	0	no viral genes detected	1	3180	3180	3180	3180	NA	NA	NA	NA	NA	NA
Brothers_NWCA_S143_NODE_39302_length_3180_cov_1.204389	0	lytic	5	0	0	Not-determined	Genome-fragment	NA	0	no viral genes detected	1	3180	3180	3180	3180	NA	NA	NA	NA	NA	NA
Brothers_NWCA_S143_NODE_39428_length_3175_cov_1.328084	1	lytic	6	1	0	Low-quality	Genome-fragment	1.39	0		1	3175	3175	3175	3175	r__Duplodnaviria	k__Heunggongvirae	p__Uroviricota	c__Caudoviricetes	o__	f__
Brothers_NWCA_S143_NODE_39632_length_3165_cov_1.926926	0	lytic	8	0	0	Not-determined	Genome-fragment	NA	0	no viral genes detected	1	3165	3165	3165	3165	r__Duplodnaviria	k__Heunggongvirae	p__Uroviricota	c__Caudoviricetes	o__	f__
Brothers_NWCA_S143_NODE_39645_length_3164_cov_6.652618	0	lytic	5	0	0	Not-determined	Genome-fragment	NA	0	no viral genes detected	1	3164	3164	3164	3164	r__Duplodnaviria	k__Heunggongvirae	p__Uroviricota	c__Caudoviricetes	o__	f__
Brothers_NWCA_S143_NODE_39890_length_3154_cov_1.821936	0	lytic	6	0	0	Not-determined	Genome-fragment	NA	0	no viral genes detected	1	3154	3154	3154	3154	r__Duplodnaviria	k__Heunggongvirae	p__Uroviricota	c__Caudoviricetes	o__	f__
Brothers_NWCA_S143_NODE_398_length_35375_cov_6.530952	5	lytic	44	11	0	Medium-quality	Genome-fragment	63.73	0		1	35375	35375	35375	35375	r__Duplodnaviria	k__Heunggongvirae	p__Uroviricota	c__Caudoviricetes	o__	f__
Brothers_NWCA_S143_NODE_39921_length_3153_cov_2.234964	0	lytic	7	1	1	Low-quality	Genome-fragment	3.36	37.01		1	3153	3153	3153	3153	r__Duplodnaviria	k__Heunggongvirae	p__Uroviricota	c__Caudoviricetes	o__	f__
Brothers_NWCA_S143_NODE_39928_length_3153_cov_1.092201	1	lytic	10	0	0	Not-determined	Genome-fragment	NA	0	no viral genes detected	1	3153	3153	3153	3153	r__Duplodnaviria	k__Heunggongvirae	p__Uroviricota	c__Caudoviricetes	o__	f__
Brothers_NWCA_S143_NODE_3999_length_10896_cov_1.905655	2	lytic	10	2	1	Low-quality	Genome-fragment	6.63	0		1	10896	10896	10896	10896	r__Duplodnaviria	k__Heunggongvirae	p__Uroviricota	c__Caudoviricetes	o__	f__
Brothers_NWCA_S143_NODE_40212_length_3140_cov_1.132758	0	lytic	4	0	1	Not-determined	Genome-fragment	NA	0	no viral genes detected	1	3140	3140	3140	3140	NA	NA	NA	NA	NA	NA
Brothers_NWCA_S143_NODE_4025_length_10857_cov_8.600093	4	lytic	16	6	0	Low-quality	Genome-fragment	19.31	0		1	10857	10857	10857	10857	r__Duplodnaviria	k__Heunggongvirae	p__Uroviricota	c__Caudoviricetes	o__	f__
Brothers_NWCA_S143_NODE_40276_length_3137_cov_2.339203	3	lytic	7	2	0	Low-quality	Genome-fragment	4.52	0		1	3137	3137	3137	3137	r__Duplodnaviria	k__Heunggongvirae	p__Uroviricota	c__Caudoviricetes	o__	f__
Brothers_NWCA_S143_NODE_40431_length_3131_cov_1.570573	0	lytic	6	0	1	Not-determined	Genome-fragment	NA	0	no viral genes detected	1	3131	3131	3131	3131	NA	NA	NA	NA	NA	NA
Brothers_NWCA_S143_NODE_40483_length_3128_cov_3.900033	0	lytic	8	0	0	Not-determined	Genome-fragment	NA	0	no viral genes detected	1	3128	3128	3128	3128	NA	NA	NA	NA	NA	NA
Brothers_NWCA_S143_NODE_40679_length_3120_cov_1.170063	0	lytic	5	0	0	Not-determined	Genome-fragment	NA	0	no viral genes detected	1	3120	3120	3120	3120	r__Duplodnaviria	k__Heunggongvirae	p__Uroviricota	c__Caudoviricetes	o__	f__
Brothers_NWCA_S143_NODE_40815_length_3114_cov_2.528959	0	lytic	6	0	0	Not-determined	Genome-fragment	NA	0	no viral genes detected	1	3114	3114	3114	3114	r__Duplodnaviria	k__Heunggongvirae	p__Uroviricota	c__Caudoviricetes	o__	f__
Brothers_NWCA_S143_NODE_41003_length_3106_cov_3.765358	0	lytic	5	0	0	Low-quality	Genome-fragment	6.23	0	no viral genes detected	1	3106	3106	3106	3106	r__Duplodnaviria	k__Heunggongvirae	p__Uroviricota	c__Caudoviricetes	o__	f__
Brothers_NWCA_S143_NODE_41171_length_3099_cov_1.539367	0	lytic	7	0	0	Not-determined	Genome-fragment	NA	0	no viral genes detected	1	3099	3099	3099	3099	r__Duplodnaviria	k__Heunggongvirae	p__Uroviricota	c__Caudoviricetes	o__	f__
Brothers_NWCA_S143_NODE_41174_length_3099_cov_1.277254	1	lytic	4	3	0	Low-quality	Genome-fragment	7.3	0		1	3099	3099	3099	3099	r__Duplodnaviria	k__Heunggongvirae	p__Uroviricota	c__Caudoviricetes	o__	f__
Brothers_NWCA_S143_NODE_42373_length_3050_cov_1.560041	0	lytic	5	0	1	Not-determined	Genome-fragment	NA	0	no viral genes detected	1	3050	3050	3050	3050	NA	NA	NA	NA	NA	NA
Brothers_NWCA_S143_NODE_42417_length_3048_cov_3.209517	0	lysogenic	6	0	0	Not-determined	Genome-fragment	NA	0	no viral genes detected	1	3048	3048	3048	3048	r__Duplodnaviria	k__Heunggongvirae	p__Uroviricota	c__Caudoviricetes	o__	f__
Brothers_NWCA_S143_NODE_4245_length_10583_cov_2.313504	1	lytic	12	1	0	Low-quality	Genome-fragment	15.83	0		1	10583	10583	10583	10583	r__Duplodnaviria	k__Heunggongvirae	p__Uroviricota	c__Caudoviricetes	o__	f__
Brothers_NWCA_S143_NODE_42474_length_3046_cov_0.986982	0	lytic	8	0	0	Not-determined	Genome-fragment	NA	0	no viral genes detected	1	3046	3046	3046	3046	NA	NA	NA	NA	NA	NA
Brothers_NWCA_S143_NODE_4247_length_10581_cov_2.509853	3	lytic	13	6	1	Low-quality	Genome-fragment	12.63	0		1	10581	10581	10581	10581	r__Duplodnaviria	k__Heunggongvirae	p__Uroviricota	c__Caudoviricetes	o__	f__
Brothers_NWCA_S143_NODE_42490_length_3045_cov_3.178204	0	lytic	6	0	0	Not-determined	Genome-fragment	NA	0	no viral genes detected	1	3045	3045	3045	3045	NA	NA	NA	NA	NA	NA
Brothers_NWCA_S143_NODE_42610_length_3040_cov_1.654995	0	lytic	7	0	0	Not-determined	Genome-fragment	NA	0	no viral genes detected	1	3040	3040	3040	3040	NA	NA	NA	NA	NA	NA
Brothers_NWCA_S143_NODE_4268_length_10540_cov_1.920292	1	lytic	24	1	1	Low-quality	Genome-fragment	6.27	0		1	10540	10540	10540	10540	NA	NA	NA	NA	NA	NA
Brothers_NWCA_S143_NODE_42754_length_3034_cov_1.976608	1	lytic	5	1	0	Low-quality	Genome-fragment	2.8	0		1	3034	3034	3034	3034	r__Duplodnaviria	k__Heunggongvirae	p__Uroviricota	c__Caudoviricetes	o__	f__
Brothers_NWCA_S143_NODE_4283_length_10514_cov_109.318282	0	lytic	11	0	1	Not-determined	Genome-fragment	NA	0	no viral genes detected	1	10514	10514	10514	10514	NA	NA	NA	NA	NA	NA
Brothers_NWCA_S143_NODE_42844_length_3031_cov_1.599174	0	lytic	6	0	0	Not-determined	Genome-fragment	NA	0	no viral genes detected	1	3031	3031	3031	3031	NA	NA	NA	NA	NA	NA
Brothers_NWCA_S143_NODE_42875_length_3030_cov_1.093696	1	lytic	4	1	1	Low-quality	Genome-fragment	0.74	30.56		1	3030	3030	3030	3030	r__Duplodnaviria	k__Heunggongvirae	p__Uroviricota	c__Caudoviricetes	o__	f__
Brothers_NWCA_S143_NODE_4307_length_10489_cov_2.185678	0	lytic	11	1	1	Low-quality	Genome-fragment	6.58	0		1	10489	10489	10489	10489	r__Duplodnaviria	k__Heunggongvirae	p__Uroviricota	c__Caudoviricetes	o__	f__
Brothers_NWCA_S143_NODE_43081_length_3021_cov_1.336558	0	lytic	7	0	0	Not-determined	Genome-fragment	NA	0	no viral genes detected	1	3021	3021	3021	3021	r__Duplodnaviria	k__Heunggongvirae	p__Uroviricota	c__Caudoviricetes	o__	f__
Brothers_NWCA_S143_NODE_4324_length_10464_cov_13.467641	0	lytic	15	1	0	Not-determined	Genome-fragment	NA	0		1	10464	10464	10464	10464	r__Adnaviria	k__Zilligvirae	p__Taleaviricota	c__Tokiviricetes	o__Ligamenvirales	f__
Brothers_NWCA_S143_NODE_43262_length_3014_cov_1.273294	0	lytic	4	0	0	Not-determined	Genome-fragment	NA	0	no viral genes detected	1	3014	3014	3014	3014	r__Duplodnaviria	k__Heunggongvirae	p__Uroviricota	c__Caudoviricetes	o__	f__
Brothers_NWCA_S143_NODE_43280_length_3013_cov_1.948371	1	lytic	5	0	0	Not-determined	Genome-fragment	NA	0	no viral genes detected	1	3013	3013	3013	3013	r__Duplodnaviria	k__Heunggongvirae	p__Uroviricota	c__Caudoviricetes	o__	f__
Brothers_NWCA_S143_NODE_43388_length_3008_cov_4.377994	0	lytic	6	0	0	Not-determined	Genome-fragment	NA	0	no viral genes detected	1	3008	3008	3008	3008	r__Duplodnaviria	k__Heunggongvirae	p__Uroviricota	c__Caudoviricetes	o__	f__
Brothers_NWCA_S143_NODE_43395_length_3008_cov_1.505380	1	lytic	6	1	0	Low-quality	Genome-fragment	6.89	0		1	3008	3008	3008	3008	r__Duplodnaviria	k__Heunggongvirae	p__Uroviricota	c__Caudoviricetes	o__	f__
Brothers_NWCA_S143_NODE_4341_length_10447_cov_3.985756	0	lysogenic	19	0	0	Not-determined	Genome-fragment	NA	0	no viral genes detected; low-confidence DTR	1	10447	10447	10447	10447	r__	k__	p__	c__	o__	f__
Brothers_NWCA_S143_NODE_4342_length_10446_cov_1.185095	0	lytic	8	2	0	Low-quality	Genome-fragment	4.94	0		1	10446	10446	10446	10446	r__Duplodnaviria	k__Heunggongvirae	p__Uroviricota	c__Caudoviricetes	o__	f__
Brothers_NWCA_S143_NODE_43553_length_3001_cov_2.122825	2	lytic	4	0	0	Low-quality	Genome-fragment	6.88	0	no viral genes detected	1	3001	3001	3001	3001	r__Duplodnaviria	k__Heunggongvirae	p__Uroviricota	c__Caudoviricetes	o__	f__
Brothers_NWCA_S143_NODE_43578_length_3000_cov_1.444483	0	lytic	4	1	0	Low-quality	Genome-fragment	1.72	0		1	3000	3000	3000	3000	r__Duplodnaviria	k__Heunggongvirae	p__Uroviricota	c__Caudoviricetes	o__	f__
Brothers_NWCA_S143_NODE_43667_length_2996_cov_3.127919	1	lytic	6	1	0	Low-quality	Genome-fragment	2.27	0		1	2996	2996	2996	2996	r__Duplodnaviria	k__Heunggongvirae	p__Uroviricota	c__Caudoviricetes	o__	f__
Brothers_NWCA_S143_NODE_44100_length_2977_cov_3.916842	0	lytic	5	0	1	Not-determined	Genome-fragment	NA	0	no viral genes detected	1	2977	2977	2977	2977	NA	NA	NA	NA	NA	NA
Brothers_NWCA_S143_NODE_44160_length_2975_cov_1.111306	0	lytic	6	1	0	Not-determined	Genome-fragment	NA	0		1	2975	2975	2975	2975	r__Adnaviria	k__Zilligvirae	p__Taleaviricota	c__Tokiviricetes	o__Ligamenvirales	f__
Brothers_NWCA_S143_NODE_44238_length_2972_cov_2.073111	1	lytic	7	2	0	Low-quality	Genome-fragment	1.48	0		1	2972	2972	2972	2972	r__Duplodnaviria	k__Heunggongvirae	p__Uroviricota	c__Caudoviricetes	o__	f__Demerecviridae
Brothers_NWCA_S143_NODE_4427_length_10344_cov_4.499364	0	lytic	18	0	0	Not-determined	Genome-fragment	NA	0	no viral genes detected; low-confidence DTR	1	10344	10344	10344	10344	NA	NA	NA	NA	NA	NA
Brothers_NWCA_S143_NODE_4439_length_10332_cov_1.882019	0	lysogenic	21	0	0	Not-determined	Genome-fragment	NA	0	no viral genes detected	1	10332	10332	10332	10332	NA	NA	NA	NA	NA	NA
Brothers_NWCA_S143_NODE_4440_length_10331_cov_12.500294	0	lytic	11	0	0	Not-determined	Genome-fragment	NA	0	no viral genes detected	1	10331	10331	10331	10331	NA	NA	NA	NA	NA	NA
Brothers_NWCA_S143_NODE_44519_length_2961_cov_2.505999	0	lytic	7	0	0	Not-determined	Genome-fragment	NA	0	no viral genes detected	1	2961	2961	2961	2961	NA	NA	NA	NA	NA	NA
Brothers_NWCA_S143_NODE_44590_length_2959_cov_1.257062	0	lytic	5	0	0	Not-determined	Genome-fragment	NA	0	no viral genes detected	1	2959	2959	2959	2959	r__Duplodnaviria	k__Heunggongvirae	p__Uroviricota	c__Caudoviricetes	o__	f__
Brothers_NWCA_S143_NODE_446_length_33866_cov_6.750289	0	lytic	37	1	2	Low-quality	Genome-fragment	9.78	0		1	33866	33866	33866	33866	NA	NA	NA	NA	NA	NA
Brothers_NWCA_S143_NODE_44718_length_2954_cov_0.832331	1	lytic	5	2	0	Low-quality	Genome-fragment	3.97	0		1	2954	2954	2954	2954	r__Duplodnaviria	k__Heunggongvirae	p__Uroviricota	c__Caudoviricetes	o__	f__
Brothers_NWCA_S143_NODE_44855_length_2949_cov_1.210843	0	lytic	6	0	0	Not-determined	Genome-fragment	NA	0	no viral genes detected	1	2949	2949	2949	2949	NA	NA	NA	NA	NA	NA
Brothers_NWCA_S143_NODE_44872_length_2948_cov_1.736618	1	lytic	5	3	0	Low-quality	Genome-fragment	5.14	0		1	2948	2948	2948	2948	r__Duplodnaviria	k__Heunggongvirae	p__Uroviricota	c__Caudoviricetes	o__	f__
Brothers_NWCA_S143_NODE_44905_length_2946_cov_3.653778	0	lytic	6	0	0	Not-determined	Genome-fragment	NA	0	no viral genes detected	1	2946	2946	2946	2946	r__Duplodnaviria	k__Heunggongvirae	p__Uroviricota	c__Caudoviricetes	o__	f__
Brothers_NWCA_S143_NODE_4491_length_10277_cov_3.324335	2	lytic	11	5	0	Low-quality	Genome-fragment	16.54	0		1	10277	10277	10277	10277	r__Duplodnaviria	k__Heunggongvirae	p__Uroviricota	c__Caudoviricetes	o__	f__
Brothers_NWCA_S143_NODE_44943_length_2944_cov_6.375222	0	lysogenic	8	0	0	Low-quality	Genome-fragment	8.07	0	no viral genes detected	1	2944	2944	2944	2944	NA	NA	NA	NA	NA	NA
Brothers_NWCA_S143_NODE_44987_length_2943_cov_1.747869	0	lysogenic	4	0	0	Not-determined	Genome-fragment	NA	0	no viral genes detected	1	2943	2943	2943	2943	r__	k__	p__	c__	o__	f__
Brothers_NWCA_S143_NODE_45175_length_2935_cov_1.504274	0	lytic	4	0	0	Low-quality	Genome-fragment	4.53	0	no viral genes detected	1	2935	2935	2935	2935	NA	NA	NA	NA	NA	NA
Brothers_NWCA_S143_NODE_4524_length_10240_cov_9.579057	0	lytic	16	0	1	Not-determined	Genome-fragment	NA	0	no viral genes detected; low-confidence DTR	1	10240	10240	10240	10240	r__Duplodnaviria	k__Heunggongvirae	p__Uroviricota	c__Caudoviricetes	o__	f__
Brothers_NWCA_S143_NODE_4528_length_10236_cov_2.289445	3	lytic	11	2	0	Low-quality	Genome-fragment	15.21	0		1	10236	10236	10236	10236	r__Duplodnaviria	k__Heunggongvirae	p__Uroviricota	c__Caudoviricetes	o__	f__
Brothers_NWCA_S143_NODE_45325_length_2930_cov_2.524795	0	lytic	5	0	0	Not-determined	Genome-fragment	NA	0	no viral genes detected	1	2930	2930	2930	2930	NA	NA	NA	NA	NA	NA
Brothers_NWCA_S143_NODE_45357_length_2929_cov_0.715203	0	lytic	6	0	3	Not-determined	Genome-fragment	NA	0	no viral genes detected	1	2929	2929	2929	2929	NA	NA	NA	NA	NA	NA
Brothers_NWCA_S143_NODE_45613_length_2919_cov_0.735673	0	lytic	5	2	0	Low-quality	Genome-fragment	1.03	0		1	2919	2919	2919	2919	r__Duplodnaviria	k__Heunggongvirae	p__Uroviricota	c__Caudoviricetes	o__	f__
Brothers_NWCA_S143_NODE_45704_length_2914_cov_4.510585	0	lytic	4	2	0	Low-quality	Genome-fragment	4.02	0		1	2914	2914	2914	2914	NA	NA	NA	NA	NA	NA
Brothers_NWCA_S143_NODE_46002_length_2903_cov_1.902378	4	lytic	6	3	0	Low-quality	Genome-fragment	7.59	0		1	2903	2903	2903	2903	r__Duplodnaviria	k__Heunggongvirae	p__Uroviricota	c__Caudoviricetes	o__	f__
Brothers_NWCA_S143_NODE_46107_length_2900_cov_0.706816	1	lytic	5	1	0	Low-quality	Genome-fragment	3.2	0		1	2900	2900	2900	2900	r__Duplodnaviria	k__Heunggongvirae	p__Uroviricota	c__Caudoviricetes	o__	f__
Brothers_NWCA_S143_NODE_46117_length_2899_cov_3.888528	0	lytic	7	0	0	Not-determined	Genome-fragment	NA	0	no viral genes detected	1	2899	2899	2899	2899	NA	NA	NA	NA	NA	NA
Brothers_NWCA_S143_NODE_46342_length_2892_cov_0.958770	1	lytic	5	1	0	Low-quality	Genome-fragment	5.08	0		1	2892	2892	2892	2892	r__Duplodnaviria	k__Heunggongvirae	p__Uroviricota	c__Caudoviricetes	o__	f__
Brothers_NWCA_S143_NODE_46541_length_2885_cov_3.377810	0	lytic	5	2	0	Low-quality	Genome-fragment	6.24	0		1	2885	2885	2885	2885	r__Duplodnaviria	k__Heunggongvirae	p__Uroviricota	c__Caudoviricetes	o__	f__
Brothers_NWCA_S143_NODE_46547_length_2885_cov_1.821972	1	lytic	6	0	0	Not-determined	Genome-fragment	NA	0	no viral genes detected	1	2885	2885	2885	2885	NA	NA	NA	NA	NA	NA
Brothers_NWCA_S143_NODE_46965_length_2869_cov_1.828228	2	lytic	4	3	1	Low-quality	Genome-fragment	5.08	11.54		1	2869	2869	2869	2869	r__Duplodnaviria	k__Heunggongvirae	p__Uroviricota	c__Caudoviricetes	o__	f__
Brothers_NWCA_S143_NODE_47022_length_2867_cov_2.207299	2	lytic	8	2	0	Low-quality	Genome-fragment	2.07	0		1	2867	2867	2867	2867	r__Duplodnaviria	k__Heunggongvirae	p__Uroviricota	c__Caudoviricetes	o__	f__
Brothers_NWCA_S143_NODE_47264_length_2859_cov_3.466691	0	lytic	5	0	0	Not-determined	Genome-fragment	NA	0	no viral genes detected	1	2859	2859	2859	2859	NA	NA	NA	NA	NA	NA
Brothers_NWCA_S143_NODE_47280_length_2859_cov_1.274890	2	lytic	4	2	0	Low-quality	Genome-fragment	1.95	0		1	2859	2859	2859	2859	r__Duplodnaviria	k__Heunggongvirae	p__Uroviricota	c__Caudoviricetes	o__	f__
Brothers_NWCA_S143_NODE_47281_length_2859_cov_1.185944	0	lytic	7	1	0	Low-quality	Genome-fragment	2.52	0		1	2859	2859	2859	2859	r__Duplodnaviria	k__Heunggongvirae	p__Uroviricota	c__Caudoviricetes	o__	f__
Brothers_NWCA_S143_NODE_47338_length_2857_cov_1.316850	0	lytic	6	0	1	Not-determined	Genome-fragment	NA	0	no viral genes detected	1	2857	2857	2857	2857	NA	NA	NA	NA	NA	NA
Brothers_NWCA_S143_NODE_47378_length_2856_cov_0.842800	0	lytic	8	1	0	Low-quality	Genome-fragment	1.82	0		1	2856	2856	2856	2856	NA	NA	NA	NA	NA	NA
Brothers_NWCA_S143_NODE_47446_length_2853_cov_2.180117	0	lytic	5	1	0	Low-quality	Genome-fragment	3.77	0		1	2853	2853	2853	2853	r__Duplodnaviria	k__Heunggongvirae	p__Uroviricota	c__Caudoviricetes	o__	f__
Brothers_NWCA_S143_NODE_47704_length_2844_cov_35.552816	0	lytic	5	0	0	Not-determined	Genome-fragment	NA	0	no viral genes detected	1	2844	2844	2844	2844	NA	NA	NA	NA	NA	NA
Brothers_NWCA_S143_NODE_47828_length_2840_cov_2.688905	1	lytic	8	1	0	Low-quality	Genome-fragment	1.91	0		1	2840	2840	2840	2840	r__Duplodnaviria	k__Heunggongvirae	p__Uroviricota	c__Caudoviricetes	o__	f__
Brothers_NWCA_S143_NODE_47886_length_2838_cov_1.710808	1	lytic	5	1	0	Low-quality	Genome-fragment	1.69	0		1	2838	2838	2838	2838	NA	NA	NA	NA	NA	NA
Brothers_NWCA_S143_NODE_47945_length_2836_cov_3.056109	1	lytic	4	3	0	Low-quality	Genome-fragment	1.22	0		1	2836	2836	2836	2836	r__Duplodnaviria	k__Heunggongvirae	p__Uroviricota	c__Caudoviricetes	o__	f__
Brothers_NWCA_S143_NODE_4800_length_9956_cov_2.655407	0	lytic	20	1	0	Low-quality	Genome-fragment	6.36	0		1	9956	9956	9956	9956	r__Duplodnaviria	k__Heunggongvirae	p__Uroviricota	c__Caudoviricetes	o__	f__
Brothers_NWCA_S143_NODE_48100_length_2831_cov_0.957101	1	lytic	6	1	0	Low-quality	Genome-fragment	5.56	0		1	2831	2831	2831	2831	r__Duplodnaviria	k__Heunggongvirae	p__Uroviricota	c__Caudoviricetes	o__	f__
Brothers_NWCA_S143_NODE_48257_length_2825_cov_2.566345	0	lytic	5	0	0	Not-determined	Genome-fragment	NA	0	no viral genes detected	1	2825	2825	2825	2825	NA	NA	NA	NA	NA	NA
Brothers_NWCA_S143_NODE_482_length_32209_cov_22.149679	6	lytic	57	10	0	Low-quality	Genome-fragment	39.76	0		1	32209	32209	32209	32209	r__Duplodnaviria	k__Heunggongvirae	p__Uroviricota	c__Caudoviricetes	o__	f__
Brothers_NWCA_S143_NODE_4841_length_9906_cov_2.248287	5	lytic	16	3	1	Low-quality	Genome-fragment	23.34	0		1	9906	9906	9906	9906	r__Duplodnaviria	k__Heunggongvirae	p__Uroviricota	c__Caudoviricetes	o__	f__
Brothers_NWCA_S143_NODE_484_length_32124_cov_2.548989	0	lytic	40	0	1	Not-determined	Genome-fragment	NA	0	no viral genes detected	1	32124	32124	32124	32124	NA	NA	NA	NA	NA	NA
Brothers_NWCA_S143_NODE_48598_length_2813_cov_1.481757	0	lytic	6	0	0	Not-determined	Genome-fragment	NA	0	no viral genes detected	1	2813	2813	2813	2813	r__Adnaviria	k__Zilligvirae	p__Taleaviricota	c__Tokiviricetes	o__Ligamenvirales	f__
Brothers_NWCA_S143_NODE_48738_length_2808_cov_12.470720	2	lytic	6	4	0	Low-quality	Genome-fragment	6.19	0		1	2808	2808	2808	2808	r__Duplodnaviria	k__Heunggongvirae	p__Uroviricota	c__Caudoviricetes	o__	f__
Brothers_NWCA_S143_NODE_48757_length_2808_cov_1.750839	0	lytic	4	1	0	Low-quality	Genome-fragment	2.28	0		1	2808	2808	2808	2808	r__Duplodnaviria	k__Heunggongvirae	p__Uroviricota	c__Caudoviricetes	o__	f__
Brothers_NWCA_S143_NODE_487_length_32085_cov_19.386726	8	lytic	49	10	0	Low-quality	Genome-fragment	46.43	0	low-confidence DTR	1	32085	32085	32085	32085	r__Duplodnaviria	k__Heunggongvirae	p__Uroviricota	c__Caudoviricetes	o__	f__
Brothers_NWCA_S143_NODE_491_length_31978_cov_6.178362	0	lysogenic	32	0	1	Not-determined	Genome-fragment	NA	0	no viral genes detected	1	31978	31978	31978	31978	r__Duplodnaviria	k__Heunggongvirae	p__Uroviricota	c__Caudoviricetes	o__	f__
Brothers_NWCA_S143_NODE_49242_length_2792_cov_1.593246	0	lytic	7	0	0	Not-determined	Genome-fragment	NA	0	no viral genes detected	1	2792	2792	2792	2792	NA	NA	NA	NA	NA	NA
Brothers_NWCA_S143_NODE_49271_length_2791_cov_1.205330	1	lytic	6	2	0	Low-quality	Genome-fragment	6.08	0		1	2791	2791	2791	2791	r__Duplodnaviria	k__Heunggongvirae	p__Uroviricota	c__Caudoviricetes	o__	f__
Brothers_NWCA_S143_NODE_49393_length_2787_cov_2.390977	2	lytic	4	2	0	Low-quality	Genome-fragment	5.54	0		1	2787	2787	2787	2787	r__Duplodnaviria	k__Heunggongvirae	p__Uroviricota	c__Caudoviricetes	o__	f__
Brothers_NWCA_S143_NODE_49420_length_2786_cov_2.358405	0	lytic	7	1	1	Low-quality	Genome-fragment	3.58	11.74		1	2786	2786	2786	2786	NA	NA	NA	NA	NA	NA
Brothers_NWCA_S143_NODE_49481_length_2784_cov_1.055702	0	lytic	7	1	0	Low-quality	Genome-fragment	1.75	0		1	2784	2784	2784	2784	r__Duplodnaviria	k__Heunggongvirae	p__Uroviricota	c__Caudoviricetes	o__	f__
Brothers_NWCA_S143_NODE_49484_length_2784_cov_0.985698	0	lytic	5	1	0	Low-quality	Genome-fragment	4.4	0		1	2784	2784	2784	2784	NA	NA	NA	NA	NA	NA
Brothers_NWCA_S143_NODE_49867_length_2772_cov_1.420038	2	lytic	4	1	0	Low-quality	Genome-fragment	5.84	0		1	2772	2772	2772	2772	r__Duplodnaviria	k__Heunggongvirae	p__Uroviricota	c__Caudoviricetes	o__	f__
Brothers_NWCA_S143_NODE_49967_length_2768_cov_3.574025	0	lytic	6	1	0	Low-quality	Genome-fragment	5.33	0		1	2768	2768	2768	2768	NA	NA	NA	NA	NA	NA
Brothers_NWCA_S143_NODE_50149_length_2763_cov_1.309560	0	lytic	6	0	0	Not-determined	Genome-fragment	NA	0	no viral genes detected	1	2763	2763	2763	2763	r__Duplodnaviria	k__Heunggongvirae	p__Uroviricota	c__Caudoviricetes	o__	f__
Brothers_NWCA_S143_NODE_5016_length_9734_cov_68.022900	3	lytic	13	4	0	Low-quality	Genome-fragment	14.87	0		1	9734	9734	9734	9734	r__Duplodnaviria	k__Heunggongvirae	p__Uroviricota	c__Caudoviricetes	o__	f__
Brothers_NWCA_S143_NODE_50184_length_2762_cov_0.869450	1	lytic	4	1	0	Low-quality	Genome-fragment	6.78	0		1	2762	2762	2762	2762	r__Duplodnaviria	k__Heunggongvirae	p__Uroviricota	c__Caudoviricetes	o__	f__
Brothers_NWCA_S143_NODE_50194_length_2761_cov_4.481397	0	lytic	5	1	1	Low-quality	Genome-fragment	0.66	40.78		1	2761	2761	2761	2761	NA	NA	NA	NA	NA	NA
Brothers_NWCA_S143_NODE_5027_length_9729_cov_5.674651	3	lytic	13	9	0	Low-quality	Genome-fragment	12.85	0		1	9729	9729	9729	9729	r__Duplodnaviria	k__Heunggongvirae	p__Uroviricota	c__Caudoviricetes	o__	f__
Brothers_NWCA_S143_NODE_50534_length_2750_cov_1.934807	0	lytic	6	1	0	Low-quality	Genome-fragment	5.43	0		1	2750	2750	2750	2750	r__Duplodnaviria	k__Heunggongvirae	p__Uroviricota	c__Caudoviricetes	o__	f__
Brothers_NWCA_S143_NODE_50536_length_2750_cov_1.647732	0	lytic	8	0	0	Not-determined	Genome-fragment	NA	0	no viral genes detected	1	2750	2750	2750	2750	NA	NA	NA	NA	NA	NA
Brothers_NWCA_S143_NODE_50696_length_2745_cov_1.227655	0	lytic	4	0	1	Not-determined	Genome-fragment	NA	0	no viral genes detected	1	2745	2745	2745	2745	r__Duplodnaviria	k__Heunggongvirae	p__Uroviricota	c__Caudoviricetes	o__	f__
Brothers_NWCA_S143_NODE_50839_length_2740_cov_1.083046	1	lytic	8	2	0	Low-quality	Genome-fragment	2.71	0		1	2740	2740	2740	2740	r__Duplodnaviria	k__Heunggongvirae	p__Uroviricota	c__Caudoviricetes	o__	f__
Brothers_NWCA_S143_NODE_50873_length_2739_cov_1.030628	3	lytic	5	3	0	Low-quality	Genome-fragment	4.91	0		1	2739	2739	2739	2739	r__Duplodnaviria	k__Heunggongvirae	p__Uroviricota	c__Caudoviricetes	o__	f__
Brothers_NWCA_S143_NODE_50944_length_2736_cov_4.557685	1	lytic	4	4	0	Low-quality	Genome-fragment	5.4	0		1	2736	2736	2736	2736	r__Duplodnaviria	k__Heunggongvirae	p__Uroviricota	c__Caudoviricetes	o__	f__
Brothers_NWCA_S143_NODE_51518_length_2718_cov_1.655345	1	lytic	5	1	0	Low-quality	Genome-fragment	4.31	0		1	2718	2718	2718	2718	r__Duplodnaviria	k__Heunggongvirae	p__Uroviricota	c__Caudoviricetes	o__	f__
Brothers_NWCA_S143_NODE_51558_length_2717_cov_0.884556	1	lysogenic	5	0	0	Not-determined	Genome-fragment	NA	0	no viral genes detected	1	2717	2717	2717	2717	r__Duplodnaviria	k__Heunggongvirae	p__Uroviricota	c__Caudoviricetes	o__	f__
Brothers_NWCA_S143_NODE_5161_length_9587_cov_2.035201	0	lytic	10	0	1	Not-determined	Genome-fragment	NA	0	no viral genes detected	1	9587	9587	9587	9587	r__Varidnaviria	k__Helvetiavirae	p__Dividoviricota	c__Laserviricetes	o__Halopanivirales	f__
Brothers_NWCA_S143_NODE_5172_length_9571_cov_1.195786	0	lytic	6	0	1	Not-determined	Genome-fragment	NA	0	no viral genes detected	1	9571	9571	9571	9571	NA	NA	NA	NA	NA	NA
Brothers_NWCA_S143_NODE_51750_length_2710_cov_6.061169	0	lysogenic	4	0	1	Not-determined	Genome-fragment	NA	0	no viral genes detected	1	2710	2710	2710	2710	NA	NA	NA	NA	NA	NA
Brothers_NWCA_S143_NODE_51943_length_2704_cov_1.231277	2	lytic	4	1	0	Low-quality	Genome-fragment	5.99	0		1	2704	2704	2704	2704	r__Duplodnaviria	k__Heunggongvirae	p__Uroviricota	c__Caudoviricetes	o__	f__
Brothers_NWCA_S143_NODE_51_length_86776_cov_3.842606	4	lytic	94	13	2	Low-quality	Genome-fragment	36.38	0		1	86776	86776	86776	86776	r__Duplodnaviria	k__Heunggongvirae	p__Uroviricota	c__Caudoviricetes	o__	f__
Brothers_NWCA_S143_NODE_52028_length_2701_cov_2.787879	0	lytic	5	1	0	Low-quality	Genome-fragment	1.45	0		1	2701	2701	2701	2701	r__Duplodnaviria	k__Heunggongvirae	p__Uroviricota	c__Caudoviricetes	o__	f__
Brothers_NWCA_S143_NODE_52042_length_2701_cov_1.199301	0	lytic	6	0	1	Not-determined	Genome-fragment	NA	0	no viral genes detected	1	2701	2701	2701	2701	r__Duplodnaviria	k__Heunggongvirae	p__Uroviricota	c__Caudoviricetes	o__	f__
Brothers_NWCA_S143_NODE_52118_length_2699_cov_0.884914	0	lytic	7	1	0	Low-quality	Genome-fragment	2.41	0		1	2699	2699	2699	2699	NA	NA	NA	NA	NA	NA
Brothers_NWCA_S143_NODE_52185_length_2696_cov_9.181394	0	lytic	5	0	2	Not-determined	Genome-fragment	NA	0	no viral genes detected	1	2696	2696	2696	2696	r__Duplodnaviria	k__Heunggongvirae	p__Uroviricota	c__Caudoviricetes	o__	f__
Brothers_NWCA_S143_NODE_52316_length_2693_cov_1.312549	0	lytic	6	1	1	Low-quality	Genome-fragment	1.44	0		1	2693	2693	2693	2693	r__Duplodnaviria	k__Heunggongvirae	p__Uroviricota	c__Caudoviricetes	o__	f__
Brothers_NWCA_S143_NODE_52371_length_2691_cov_1.439548	0	lytic	7	1	0	Low-quality	Genome-fragment	2.96	0		1	2691	2691	2691	2691	r__Duplodnaviria	k__Heunggongvirae	p__Uroviricota	c__Caudoviricetes	o__	f__
Brothers_NWCA_S143_NODE_52600_length_2683_cov_1.652973	0	lytic	5	0	0	Not-determined	Genome-fragment	NA	0	no viral genes detected	1	2683	2683	2683	2683	r__Duplodnaviria	k__Heunggongvirae	p__Uroviricota	c__Caudoviricetes	o__	f__
Brothers_NWCA_S143_NODE_52869_length_2676_cov_1.557081	0	lytic	5	1	0	Low-quality	Genome-fragment	1.09	0		1	2676	2676	2676	2676	NA	NA	NA	NA	NA	NA
Brothers_NWCA_S143_NODE_53011_length_2671_cov_3.541274	1	lytic	6	3	0	Low-quality	Genome-fragment	3.28	0		1	2671	2671	2671	2671	r__Duplodnaviria	k__Heunggongvirae	p__Uroviricota	c__Caudoviricetes	o__	f__
Brothers_NWCA_S143_NODE_53076_length_2669_cov_2.131393	0	lytic	5	0	0	Not-determined	Genome-fragment	NA	0	no viral genes detected	1	2669	2669	2669	2669	NA	NA	NA	NA	NA	NA
Brothers_NWCA_S143_NODE_53116_length_2668_cov_2.402204	0	lytic	4	1	0	Low-quality	Genome-fragment	7.01	0		1	2668	2668	2668	2668	r__	k__	p__	c__	o__	f__
Brothers_NWCA_S143_NODE_53359_length_2661_cov_1.734017	0	lytic	4	2	0	Low-quality	Genome-fragment	1.54	0		1	2661	2661	2661	2661	r__Duplodnaviria	k__Heunggongvirae	p__Uroviricota	c__Caudoviricetes	o__	f__
Brothers_NWCA_S143_NODE_53467_length_2657_cov_29.277075	0	lytic	5	0	0	Not-determined	Genome-fragment	NA	0	no viral genes detected	1	2657	2657	2657	2657	NA	NA	NA	NA	NA	NA
Brothers_NWCA_S143_NODE_5347_length_9424_cov_1.860062	0	lytic	13	0	0	Not-determined	Genome-fragment	NA	0	no viral genes detected	1	9424	9424	9424	9424	r__Duplodnaviria	k__Heunggongvirae	p__Uroviricota	c__Caudoviricetes	o__	f__
Brothers_NWCA_S143_NODE_534_length_30762_cov_8.782895	6	lytic	45	10	0	Low-quality	Genome-fragment	46.22	0		1	30762	30762	30762	30762	r__Duplodnaviria	k__Heunggongvirae	p__Uroviricota	c__Caudoviricetes	o__	f__
Brothers_NWCA_S143_NODE_537_length_30717_cov_2.031546	8	lytic	37	10	2	Low-quality	Genome-fragment	38.67	0		1	30717	30717	30717	30717	r__Duplodnaviria	k__Heunggongvirae	p__Uroviricota	c__Caudoviricetes	o__	f__
Brothers_NWCA_S143_NODE_53820_length_2648_cov_1.110670	2	lytic	6	1	0	Low-quality	Genome-fragment	3.04	0		1	2648	2648	2648	2648	r__Duplodnaviria	k__Heunggongvirae	p__Uroviricota	c__Caudoviricetes	o__	f__
Brothers_NWCA_S143_NODE_54072_length_2639_cov_8.043392	1	lytic	6	1	0	Low-quality	Genome-fragment	5	0		1	2639	2639	2639	2639	r__Duplodnaviria	k__Heunggongvirae	p__Uroviricota	c__Caudoviricetes	o__	f__
Brothers_NWCA_S143_NODE_54298_length_2633_cov_0.949721	0	lytic	4	2	0	Low-quality	Genome-fragment	1.18	0		1	2633	2633	2633	2633	r__Duplodnaviria	k__Heunggongvirae	p__Uroviricota	c__Caudoviricetes	o__	f__
Brothers_NWCA_S143_NODE_54384_length_2630_cov_1.322813	0	lytic	5	0	0	Not-determined	Genome-fragment	NA	0	no viral genes detected	1	2630	2630	2630	2630	r__Duplodnaviria	k__Heunggongvirae	p__Uroviricota	c__Caudoviricetes	o__	f__
Brothers_NWCA_S143_NODE_54483_length_2627_cov_1.370800	1	lytic	4	1	0	Low-quality	Genome-fragment	3.75	0		1	2627	2627	2627	2627	r__Duplodnaviria	k__Heunggongvirae	p__Uroviricota	c__Caudoviricetes	o__	f__
Brothers_NWCA_S143_NODE_5450_length_9331_cov_3.300087	0	lytic	15	0	0	Not-determined	Genome-fragment	NA	0	no viral genes detected	1	9331	9331	9331	9331	r__Duplodnaviria	k__Heunggongvirae	p__Uroviricota	c__Caudoviricetes	o__	f__
Brothers_NWCA_S143_NODE_54723_length_2620_cov_1.166065	0	lytic	7	0	0	Not-determined	Genome-fragment	NA	0	no viral genes detected	1	2620	2620	2620	2620	NA	NA	NA	NA	NA	NA
Brothers_NWCA_S143_NODE_54939_length_2613_cov_1.295253	0	lytic	5	0	0	Low-quality	Genome-fragment	2.17	0	no viral genes detected	1	2613	2613	2613	2613	NA	NA	NA	NA	NA	NA
Brothers_NWCA_S143_NODE_54942_length_2613_cov_0.787208	0	lysogenic	7	1	0	Low-quality	Genome-fragment	3.56	0		1	2613	2613	2613	2613	r__	k__	p__	c__	o__	f__
Brothers_NWCA_S143_NODE_5502_length_9277_cov_2.125355	1	lytic	8	2	0	Low-quality	Genome-fragment	7.04	0		1	9277	9277	9277	9277	r__Duplodnaviria	k__Heunggongvirae	p__Uroviricota	c__Caudoviricetes	o__	f__
Brothers_NWCA_S143_NODE_55056_length_2609_cov_1.829170	0	lytic	7	0	0	Not-determined	Genome-fragment	NA	0	no viral genes detected	1	2609	2609	2609	2609	NA	NA	NA	NA	NA	NA
Brothers_NWCA_S143_NODE_55095_length_2608_cov_1.758565	0	lytic	4	0	0	Not-determined	Genome-fragment	NA	0	no viral genes detected	1	2608	2608	2608	2608	NA	NA	NA	NA	NA	NA
Brothers_NWCA_S143_NODE_556_length_30326_cov_14.478195	7	lytic	47	7	0	Low-quality	Genome-fragment	30.52	0	low-confidence DTR	1	30326	30326	30326	30326	r__Duplodnaviria	k__Heunggongvirae	p__Uroviricota	c__Caudoviricetes	o__	f__
Brothers_NWCA_S143_NODE_55728_length_2590_cov_2.022737	0	lytic	9	0	0	Not-determined	Genome-fragment	NA	0	no viral genes detected	1	2590	2590	2590	2590	NA	NA	NA	NA	NA	NA
Brothers_NWCA_S143_NODE_55776_length_2588_cov_9.758635	0	lytic	5	0	0	Not-determined	Genome-fragment	NA	0	no viral genes detected	1	2588	2588	2588	2588	NA	NA	NA	NA	NA	NA
Brothers_NWCA_S143_NODE_56383_length_2570_cov_0.631191	1	lytic	4	1	0	Low-quality	Genome-fragment	3.84	0		1	2570	2570	2570	2570	r__Duplodnaviria	k__Heunggongvirae	p__Uroviricota	c__Caudoviricetes	o__	f__
Brothers_NWCA_S143_NODE_5640_length_9154_cov_2.377202	0	lytic	7	0	1	Not-determined	Genome-fragment	NA	0	no viral genes detected	1	9154	9154	9154	9154	NA	NA	NA	NA	NA	NA
Brothers_NWCA_S143_NODE_5642_length_9153_cov_3.640151	0	lytic	14	1	0	Not-determined	Genome-fragment	NA	0		1	9153	9153	9153	9153	r__Adnaviria	k__Zilligvirae	p__Taleaviricota	c__Tokiviricetes	o__Ligamenvirales	f__
Brothers_NWCA_S143_NODE_56700_length_2561_cov_1.999589	0	lytic	6	1	1	Low-quality	Genome-fragment	3.67	31.75		1	2561	2561	2561	2561	r__Duplodnaviria	k__Heunggongvirae	p__Uroviricota	c__Caudoviricetes	o__	f__
Brothers_NWCA_S143_NODE_5677_length_9131_cov_1.717792	0	lytic	6	0	3	Not-determined	Genome-fragment	NA	0	no viral genes detected	1	9131	9131	9131	9131	r__Duplodnaviria	k__Heunggongvirae	p__Uroviricota	c__Caudoviricetes	o__	f__
Brothers_NWCA_S143_NODE_5700_length_9114_cov_3.132080	2	lytic	20	4	1	Low-quality	Genome-fragment	18.36	0		1	9114	9114	9114	9114	r__Duplodnaviria	k__Heunggongvirae	p__Uroviricota	c__Caudoviricetes	o__	f__
Brothers_NWCA_S143_NODE_570_length_29965_cov_7.647329	2	lytic	44	4	0	Low-quality	Genome-fragment	29.92	0	low-confidence DTR	1	29965	29965	29965	29965	r__Duplodnaviria	k__Heunggongvirae	p__Uroviricota	c__Caudoviricetes	o__	f__
Brothers_NWCA_S143_NODE_57160_length_2550_cov_0.773009	0	lysogenic	5	1	0	Low-quality	Genome-fragment	4.78	0		1	2550	2550	2550	2550	r__Duplodnaviria	k__Heunggongvirae	p__Uroviricota	c__Caudoviricetes	o__	f__
Brothers_NWCA_S143_NODE_57209_length_2548_cov_3.087567	0	lytic	5	2	0	Low-quality	Genome-fragment	2.59	0		1	2548	2548	2548	2548	r__Duplodnaviria	k__Heunggongvirae	p__Uroviricota	c__Caudoviricetes	o__	f__
Brothers_NWCA_S143_NODE_57595_length_2538_cov_1.133555	1	lytic	3	1	0	Low-quality	Genome-fragment	0.7	0		1	2538	2538	2538	2538	r__Duplodnaviria	k__Heunggongvirae	p__Uroviricota	c__Caudoviricetes	o__	f__
Brothers_NWCA_S143_NODE_57640_length_2536_cov_7.804068	1	lytic	4	2	0	Low-quality	Genome-fragment	3.89	0		1	2536	2536	2536	2536	r__Duplodnaviria	k__Heunggongvirae	p__Uroviricota	c__Caudoviricetes	o__	f__
Brothers_NWCA_S143_NODE_57834_length_2531_cov_1.961730	1	lytic	6	2	0	Low-quality	Genome-fragment	1.54	0		1	2531	2531	2531	2531	r__Duplodnaviria	k__Heunggongvirae	p__Uroviricota	c__Caudoviricetes	o__	f__
Brothers_NWCA_S143_NODE_5784_length_9038_cov_16.047469	0	lysogenic	10	0	2	Not-determined	Genome-fragment	NA	0	no viral genes detected	1	9038	9038	9038	9038	NA	NA	NA	NA	NA	NA
Brothers_NWCA_S143_NODE_57941_length_2528_cov_2.232820	0	lytic	5	0	0	Not-determined	Genome-fragment	NA	0	no viral genes detected	1	2528	2528	2528	2528	NA	NA	NA	NA	NA	NA
Brothers_NWCA_S143_NODE_57974_length_2527_cov_1.904583	0	lytic	6	0	1	Not-determined	Genome-fragment	NA	0	no viral genes detected	1	2527	2527	2527	2527	NA	NA	NA	NA	NA	NA
Brothers_NWCA_S143_NODE_582_length_29570_cov_7.664029	14	lysogenic	50	17	0	Low-quality	Genome-fragment	44.14	0		1	29570	29570	29570	29570	r__Duplodnaviria	k__Heunggongvirae	p__Uroviricota	c__Caudoviricetes	o__	f__
Brothers_NWCA_S143_NODE_58342_length_2517_cov_12.815481	0	lytic	4	1	0	Low-quality	Genome-fragment	2.4	0		1	2517	2517	2517	2517	r__Varidnaviria	k__Helvetiavirae	p__Dividoviricota	c__Laserviricetes	o__Halopanivirales	f__Sphaerolipoviridae
Brothers_NWCA_S143_NODE_58664_length_2509_cov_1.562552	0	lytic	4	0	1	Not-determined	Genome-fragment	NA	0	no viral genes detected	1	2509	2509	2509	2509	r__Duplodnaviria	k__Heunggongvirae	p__Uroviricota	c__Caudoviricetes	o__	f__
Brothers_NWCA_S143_NODE_58790_length_2506_cov_1.034889	0	lytic	5	0	0	Not-determined	Genome-fragment	NA	0	no viral genes detected	1	2506	2506	2506	2506	r__Duplodnaviria	k__Heunggongvirae	p__Uroviricota	c__Caudoviricetes	o__	f__
Brothers_NWCA_S143_NODE_5879_length_8965_cov_1.728898	0	lytic	10	3	0	Low-quality	Genome-fragment	13.49	0		1	8965	8965	8965	8965	r__Duplodnaviria	k__Heunggongvirae	p__Uroviricota	c__Caudoviricetes	o__	f__
Brothers_NWCA_S143_NODE_5896_length_8950_cov_2.184744	0	lysogenic	13	0	1	Not-determined	Genome-fragment	NA	0	no viral genes detected	1	8950	8950	8950	8950	NA	NA	NA	NA	NA	NA
Brothers_NWCA_S143_NODE_58990_length_2501_cov_1.080876	0	lytic	7	0	0	Not-determined	Genome-fragment	NA	0	no viral genes detected	1	2501	2501	2501	2501	NA	NA	NA	NA	NA	NA
Brothers_NWCA_S143_NODE_59049_length_2499_cov_1.510118	0	lytic	4	1	0	Low-quality	Genome-fragment	3.76	0		1	2499	2499	2499	2499	NA	NA	NA	NA	NA	NA
Brothers_NWCA_S143_NODE_5904_length_8944_cov_3.544152	0	lytic	19	0	0	Not-determined	Genome-fragment	NA	0	no viral genes detected	1	8944	8944	8944	8944	NA	NA	NA	NA	NA	NA
Brothers_NWCA_S143_NODE_59302_length_2493_cov_0.780642	0	lytic	7	1	0	Low-quality	Genome-fragment	1.6	0		1	2493	2493	2493	2493	r__Duplodnaviria	k__Heunggongvirae	p__Uroviricota	c__Caudoviricetes	o__	f__
Brothers_NWCA_S143_NODE_59581_length_2486_cov_1.098347	1	lytic	4	1	0	Low-quality	Genome-fragment	1.68	0		1	2486	2486	2486	2486	r__Duplodnaviria	k__Heunggongvirae	p__Uroviricota	c__Caudoviricetes	o__	f__
Brothers_NWCA_S143_NODE_59808_length_2480_cov_1.550786	0	lytic	7	0	1	Not-determined	Genome-fragment	NA	0	no viral genes detected	1	2480	2480	2480	2480	NA	NA	NA	NA	NA	NA
Brothers_NWCA_S143_NODE_5980_length_8887_cov_1.662557	0	lytic	18	0	0	Not-determined	Genome-fragment	NA	0	no viral genes detected	1	8887	8887	8887	8887	NA	NA	NA	NA	NA	NA
Brothers_NWCA_S143_NODE_59934_length_2477_cov_1.237021	1	lytic	5	1	0	Low-quality	Genome-fragment	3.36	0		1	2477	2477	2477	2477	r__Duplodnaviria	k__Heunggongvirae	p__Uroviricota	c__Caudoviricetes	o__	f__
Brothers_NWCA_S143_NODE_59986_length_2476_cov_0.722861	0	lytic	4	0	0	Not-determined	Genome-fragment	NA	0	no viral genes detected	1	2476	2476	2476	2476	r__Duplodnaviria	k__Heunggongvirae	p__Uroviricota	c__Caudoviricetes	o__	f__
Brothers_NWCA_S143_NODE_60032_length_2474_cov_2.178100	0	lytic	7	0	2	Not-determined	Genome-fragment	NA	0	no viral genes detected	1	2474	2474	2474	2474	NA	NA	NA	NA	NA	NA
Brothers_NWCA_S143_NODE_60138_length_2472_cov_1.151386	3	lytic	6	2	0	Low-quality	Genome-fragment	5.33	0		1	2472	2472	2472	2472	r__Duplodnaviria	k__Heunggongvirae	p__Uroviricota	c__Caudoviricetes	o__	f__
Brothers_NWCA_S143_NODE_6020_length_8852_cov_2.232665	5	lytic	16	5	0	Low-quality	Genome-fragment	17.07	0		1	8852	8852	8852	8852	r__Duplodnaviria	k__Heunggongvirae	p__Uroviricota	c__Caudoviricetes	o__	f__
Brothers_NWCA_S143_NODE_60391_length_2465_cov_2.024380	2	lytic	4	2	0	Low-quality	Genome-fragment	6.26	0		1	2465	2465	2465	2465	r__Duplodnaviria	k__Heunggongvirae	p__Uroviricota	c__Caudoviricetes	o__	f__
Brothers_NWCA_S143_NODE_60435_length_2464_cov_0.837826	0	lytic	4	1	1	Low-quality	Genome-fragment	1.32	78		1	2464	2464	2464	2464	r__Adnaviria	k__Zilligvirae	p__Taleaviricota	c__Tokiviricetes	o__Ligamenvirales	f__
Brothers_NWCA_S143_NODE_60530_length_2461_cov_5.367609	3	lytic	5	3	0	Low-quality	Genome-fragment	4.07	0		1	2461	2461	2461	2461	r__Duplodnaviria	k__Heunggongvirae	p__Uroviricota	c__Caudoviricetes	o__	f__
Brothers_NWCA_S143_NODE_60665_length_2458_cov_1.409266	0	lytic	7	2	0	Low-quality	Genome-fragment	1.88	0		1	2458	2458	2458	2458	r__Duplodnaviria	k__Heunggongvirae	p__Uroviricota	c__Caudoviricetes	o__	f__
Brothers_NWCA_S143_NODE_60889_length_2452_cov_4.081720	1	lytic	5	1	0	Low-quality	Genome-fragment	0.97	0		1	2452	2452	2452	2452	r__Duplodnaviria	k__Heunggongvirae	p__Uroviricota	c__Caudoviricetes	o__	f__
Brothers_NWCA_S143_NODE_608_length_28931_cov_3.092418	0	lytic	35	0	2	Not-determined	Genome-fragment	NA	0	no viral genes detected	1	28931	28931	28931	28931	r__Duplodnaviria	k__Heunggongvirae	p__Uroviricota	c__Caudoviricetes	o__	f__
Brothers_NWCA_S143_NODE_6102_length_8795_cov_22.557914	0	lytic	12	0	0	Not-determined	Genome-fragment	NA	0	no viral genes detected; low-confidence DTR	1	8795	8795	8795	8795	NA	NA	NA	NA	NA	NA
Brothers_NWCA_S143_NODE_61124_length_2447_cov_1.140948	0	lytic	5	0	2	Not-determined	Genome-fragment	NA	0	no viral genes detected	1	2447	2447	2447	2447	NA	NA	NA	NA	NA	NA
Brothers_NWCA_S143_NODE_61354_length_2441_cov_2.069144	0	lytic	4	0	0	Low-quality	Genome-fragment	3.18	0	no viral genes detected	1	2441	2441	2441	2441	r__Duplodnaviria	k__Heunggongvirae	p__Uroviricota	c__Caudoviricetes	o__	f__
Brothers_NWCA_S143_NODE_61755_length_2432_cov_1.114534	0	lytic	4	1	0	Low-quality	Genome-fragment	1.32	0		1	2432	2432	2432	2432	r__Duplodnaviria	k__Heunggongvirae	p__Uroviricota	c__Caudoviricetes	o__	f__
Brothers_NWCA_S143_NODE_61881_length_2429_cov_0.969592	0	lytic	5	0	0	Not-determined	Genome-fragment	NA	0	no viral genes detected	1	2429	2429	2429	2429	NA	NA	NA	NA	NA	NA
Brothers_NWCA_S143_NODE_61960_length_2427_cov_1.990870	0	lytic	6	0	0	Low-quality	Genome-fragment	4.81	0	no viral genes detected	1	2427	2427	2427	2427	NA	NA	NA	NA	NA	NA
Brothers_NWCA_S143_NODE_62036_length_2425_cov_8.354656	2	lytic	5	2	0	Low-quality	Genome-fragment	1.64	0		1	2425	2425	2425	2425	r__Duplodnaviria	k__Heunggongvirae	p__Uroviricota	c__Caudoviricetes	o__	f__
Brothers_NWCA_S143_NODE_6210_length_8719_cov_2.263152	0	lytic	10	0	0	Not-determined	Genome-fragment	NA	0	no viral genes detected	1	8719	8719	8719	8719	r__Duplodnaviria	k__Heunggongvirae	p__Uroviricota	c__Caudoviricetes	o__	f__
Brothers_NWCA_S143_NODE_62180_length_2422_cov_0.798257	0	lytic	5	1	0	Low-quality	Genome-fragment	1.73	0		1	2422	2422	2422	2422	r__Duplodnaviria	k__Heunggongvirae	p__Uroviricota	c__Caudoviricetes	o__	f__
Brothers_NWCA_S143_NODE_62360_length_2417_cov_2.957642	2	lytic	4	1	0	Low-quality	Genome-fragment	6.35	0		1	2417	2417	2417	2417	r__Duplodnaviria	k__Heunggongvirae	p__Uroviricota	c__Caudoviricetes	o__	f__
Brothers_NWCA_S143_NODE_62436_length_2416_cov_1.069026	0	lytic	5	0	0	Low-quality	Genome-fragment	2.85	0	no viral genes detected	1	2416	2416	2416	2416	r__Duplodnaviria	k__Heunggongvirae	p__Uroviricota	c__Caudoviricetes	o__	f__
Brothers_NWCA_S143_NODE_62496_length_2414_cov_14.896371	0	lytic	4	0	0	Not-determined	Genome-fragment	NA	0	no viral genes detected	1	2414	2414	2414	2414	NA	NA	NA	NA	NA	NA
Brothers_NWCA_S143_NODE_62533_length_2414_cov_0.965457	2	lytic	5	3	0	Low-quality	Genome-fragment	5.46	0		1	2414	2414	2414	2414	r__Duplodnaviria	k__Heunggongvirae	p__Uroviricota	c__Caudoviricetes	o__	f__
Brothers_NWCA_S143_NODE_62629_length_2411_cov_2.796410	1	lytic	4	1	0	Low-quality	Genome-fragment	7.72	0		1	2411	2411	2411	2411	r__Duplodnaviria	k__Heunggongvirae	p__Uroviricota	c__Caudoviricetes	o__	f__
Brothers_NWCA_S143_NODE_62819_length_2406_cov_1.806055	0	lytic	6	0	0	Not-determined	Genome-fragment	NA	0	no viral genes detected	1	2406	2406	2406	2406	r__Duplodnaviria	k__Heunggongvirae	p__Uroviricota	c__Caudoviricetes	o__	f__
Brothers_NWCA_S143_NODE_63053_length_2401_cov_1.358839	0	lytic	4	0	0	Not-determined	Genome-fragment	NA	0	no viral genes detected	1	2401	2401	2401	2401	NA	NA	NA	NA	NA	NA
Brothers_NWCA_S143_NODE_63252_length_2396_cov_1.927281	0	lytic	4	1	0	Low-quality	Genome-fragment	0.96	0		1	2396	2396	2396	2396	r__Duplodnaviria	k__Heunggongvirae	p__Uroviricota	c__Caudoviricetes	o__	f__
Brothers_NWCA_S143_NODE_63268_length_2396_cov_0.757162	0	lytic	5	0	0	Not-determined	Genome-fragment	NA	0	no viral genes detected	1	2396	2396	2396	2396	NA	NA	NA	NA	NA	NA
Brothers_NWCA_S143_NODE_63390_length_2393_cov_0.983672	2	lytic	4	3	0	Low-quality	Genome-fragment	3.41	0		1	2393	2393	2393	2393	r__Duplodnaviria	k__Heunggongvirae	p__Uroviricota	c__Caudoviricetes	o__	f__
Brothers_NWCA_S143_NODE_63508_length_2390_cov_2.359258	1	lytic	4	0	0	Not-determined	Genome-fragment	NA	0	no viral genes detected	1	2390	2390	2390	2390	r__Duplodnaviria	k__Heunggongvirae	p__Uroviricota	c__Caudoviricetes	o__	f__
Brothers_NWCA_S143_NODE_6379_length_8588_cov_6.284127	0	lytic	19	1	0	Not-determined	Genome-fragment	NA	0		1	8588	8588	8588	8588	r__Adnaviria	k__Zilligvirae	p__Taleaviricota	c__Tokiviricetes	o__Ligamenvirales	f__
Brothers_NWCA_S143_NODE_63842_length_2383_cov_6.432624	0	lysogenic	5	0	0	Low-quality	Genome-fragment	3.76	0	no viral genes detected	1	2383	2383	2383	2383	NA	NA	NA	NA	NA	NA
Brothers_NWCA_S143_NODE_63917_length_2381_cov_3.930790	0	lytic	4	2	0	Low-quality	Genome-fragment	9.1	0		1	2381	2381	2381	2381	r__Duplodnaviria	k__Heunggongvirae	p__Uroviricota	c__Caudoviricetes	o__	f__
Brothers_NWCA_S143_NODE_63_length_80132_cov_4.347653_fragment_1	2	lysogenic	97	6	11	High-quality	High-quality	93.96	0		1	72438	72438	72438	72438	r__Duplodnaviria	k__Heunggongvirae	p__Uroviricota	c__Caudoviricetes	o__	f__
Brothers_NWCA_S143_NODE_640_length_28261_cov_7.006291	9	lytic	44	13	0	Low-quality	Genome-fragment	40.63	0		1	28261	28261	28261	28261	r__Duplodnaviria	k__Heunggongvirae	p__Uroviricota	c__Caudoviricetes	o__	f__
Brothers_NWCA_S143_NODE_641_length_28261_cov_3.321995	11	lytic	52	12	0	Low-quality	Genome-fragment	37.27	0		1	28261	28261	28261	28261	r__Duplodnaviria	k__Heunggongvirae	p__Uroviricota	c__Caudoviricetes	o__	f__
Brothers_NWCA_S143_NODE_64614_length_2366_cov_4.260384	0	lytic	4	0	0	Not-determined	Genome-fragment	NA	0	no viral genes detected	1	2366	2366	2366	2366	NA	NA	NA	NA	NA	NA
Brothers_NWCA_S143_NODE_6470_length_8522_cov_14.411554	0	lytic	11	0	0	Not-determined	Genome-fragment	NA	0	no viral genes detected	1	8522	8522	8522	8522	r__Duplodnaviria	k__Heunggongvirae	p__Uroviricota	c__Caudoviricetes	o__	f__
Brothers_NWCA_S143_NODE_6474_length_8521_cov_3.983917	0	lytic	4	0	0	Not-determined	Genome-fragment	NA	0	no viral genes detected	1	8521	8521	8521	8521	r__Duplodnaviria	k__Heunggongvirae	p__Uroviricota	c__Caudoviricetes	o__	f__
Brothers_NWCA_S143_NODE_64774_length_2362_cov_2.046980	0	lytic	3	0	1	Not-determined	Genome-fragment	NA	0	no viral genes detected	1	2362	2362	2362	2362	NA	NA	NA	NA	NA	NA
Brothers_NWCA_S143_NODE_65301_length_2350_cov_5.152497	0	lytic	6	0	0	Not-determined	Genome-fragment	NA	0	no viral genes detected	1	2350	2350	2350	2350	NA	NA	NA	NA	NA	NA
Brothers_NWCA_S143_NODE_6535_length_8481_cov_1.969595	0	lytic	12	0	2	Not-determined	Genome-fragment	NA	0	no viral genes detected	1	8481	8481	8481	8481	r__Duplodnaviria	k__Heunggongvirae	p__Uroviricota	c__Caudoviricetes	o__	f__
Brothers_NWCA_S143_NODE_65774_length_2340_cov_1.170809	0	lytic	6	1	0	Low-quality	Genome-fragment	1.38	0		1	2340	2340	2340	2340	r__Duplodnaviria	k__Heunggongvirae	p__Uroviricota	c__Caudoviricetes	o__	f__
Brothers_NWCA_S143_NODE_6606_length_8440_cov_1.787201	1	lytic	8	4	0	Low-quality	Genome-fragment	11.48	0		1	8440	8440	8440	8440	r__Duplodnaviria	k__Heunggongvirae	p__Uroviricota	c__Caudoviricetes	o__	f__
Brothers_NWCA_S143_NODE_66644_length_2321_cov_2.250228	0	lytic	4	0	0	Low-quality	Genome-fragment	1.69	0	no viral genes detected	1	2321	2321	2321	2321	NA	NA	NA	NA	NA	NA
Brothers_NWCA_S143_NODE_66780_length_2319_cov_0.999544	0	lytic	6	1	0	Low-quality	Genome-fragment	3.16	0		1	2319	2319	2319	2319	r__	k__	p__	c__	o__	f__
Brothers_NWCA_S143_NODE_6690_length_8374_cov_1.876804	7	lytic	17	7	0	Low-quality	Genome-fragment	14.83	0		1	8374	8374	8374	8374	r__Duplodnaviria	k__Heunggongvirae	p__Uroviricota	c__Caudoviricetes	o__	f__
Brothers_NWCA_S143_NODE_66965_length_2315_cov_0.942413	2	lytic	4	1	0	Low-quality	Genome-fragment	4.79	0		1	2315	2315	2315	2315	r__Duplodnaviria	k__Heunggongvirae	p__Uroviricota	c__Caudoviricetes	o__	f__
Brothers_NWCA_S143_NODE_67041_length_2313_cov_2.521500	0	lytic	5	1	0	Low-quality	Genome-fragment	6.51	0		1	2313	2313	2313	2313	r__Duplodnaviria	k__Heunggongvirae	p__Uroviricota	c__Caudoviricetes	o__	f__
Brothers_NWCA_S143_NODE_6718_length_8351_cov_6.738448	0	lytic	8	0	1	Not-determined	Genome-fragment	NA	0	no viral genes detected; low-confidence DTR	1	8351	8351	8351	8351	r__Duplodnaviria	k__Heunggongvirae	p__Uroviricota	c__Caudoviricetes	o__	f__
Brothers_NWCA_S143_NODE_67640_length_2300_cov_4.682927	1	lytic	6	2	0	Low-quality	Genome-fragment	4.65	0		1	2300	2300	2300	2300	r__Duplodnaviria	k__Heunggongvirae	p__Uroviricota	c__Caudoviricetes	o__	f__
Brothers_NWCA_S143_NODE_6781_length_8317_cov_1.676190	4	lytic	9	6	0	Low-quality	Genome-fragment	12.67	0		1	8317	8317	8317	8317	r__Duplodnaviria	k__Heunggongvirae	p__Uroviricota	c__Caudoviricetes	o__	f__
Brothers_NWCA_S143_NODE_68016_length_2293_cov_1.175439	0	lytic	5	4	0	Low-quality	Genome-fragment	1.51	0		1	2293	2293	2293	2293	r__Duplodnaviria	k__Heunggongvirae	p__Uroviricota	c__Caudoviricetes	o__	f__
Brothers_NWCA_S143_NODE_68017_length_2293_cov_1.144968	0	lytic	4	0	0	Low-quality	Genome-fragment	1.59	0	no viral genes detected	1	2293	2293	2293	2293	r__Duplodnaviria	k__Heunggongvirae	p__Uroviricota	c__Caudoviricetes	o__	f__
Brothers_NWCA_S143_NODE_68079_length_2291_cov_3.170055	0	lysogenic	6	0	0	Not-determined	Genome-fragment	NA	0	no viral genes detected	1	2291	2291	2291	2291	NA	NA	NA	NA	NA	NA
Brothers_NWCA_S143_NODE_68140_length_2290_cov_3.067499	1	lytic	4	1	0	Low-quality	Genome-fragment	3.05	0		1	2290	2290	2290	2290	r__Duplodnaviria	k__Heunggongvirae	p__Uroviricota	c__Caudoviricetes	o__	f__
Brothers_NWCA_S143_NODE_6814_length_8292_cov_1.494060	6	lytic	12	6	0	Low-quality	Genome-fragment	14.7	0		1	8292	8292	8292	8292	r__Duplodnaviria	k__Heunggongvirae	p__Uroviricota	c__Caudoviricetes	o__	f__
Brothers_NWCA_S143_NODE_68187_length_2289_cov_5.181776	1	lytic	4	1	0	Low-quality	Genome-fragment	3.34	0		1	2289	2289	2289	2289	r__Duplodnaviria	k__Heunggongvirae	p__Uroviricota	c__Caudoviricetes	o__	f__
Brothers_NWCA_S143_NODE_68535_length_2282_cov_1.621346	0	lytic	6	0	0	Low-quality	Genome-fragment	3.08	0	no viral genes detected	1	2282	2282	2282	2282	r__Duplodnaviria	k__Heunggongvirae	p__Uroviricota	c__Caudoviricetes	o__	f__
Brothers_NWCA_S143_NODE_68998_length_2272_cov_9.155245	0	lytic	6	0	0	Low-quality	Genome-fragment	5.97	0	no viral genes detected	1	2272	2272	2272	2272	NA	NA	NA	NA	NA	NA
Brothers_NWCA_S143_NODE_69080_length_2271_cov_1.631530	1	lytic	8	1	0	Low-quality	Genome-fragment	1.29	0		1	2271	2271	2271	2271	r__Duplodnaviria	k__Heunggongvirae	p__Uroviricota	c__Caudoviricetes	o__	f__
Brothers_NWCA_S143_NODE_69101_length_2271_cov_0.759328	2	lytic	4	2	0	Low-quality	Genome-fragment	3.91	0		1	2271	2271	2271	2271	r__Duplodnaviria	k__Heunggongvirae	p__Uroviricota	c__Caudoviricetes	o__	f__
Brothers_NWCA_S143_NODE_69141_length_2270_cov_0.971535	0	lytic	8	0	0	Not-determined	Genome-fragment	NA	0	no viral genes detected	1	2270	2270	2270	2270	r__Duplodnaviria	k__Heunggongvirae	p__Uroviricota	c__Caudoviricetes	o__	f__
Brothers_NWCA_S143_NODE_69143_length_2269_cov_24.415033	0	lytic	5	0	2	Not-determined	Genome-fragment	NA	0	no viral genes detected	1	2269	2269	2269	2269	r__Duplodnaviria	k__Heunggongvirae	p__Uroviricota	c__Caudoviricetes	o__	f__
Brothers_NWCA_S143_NODE_6916_length_8216_cov_15.779206	0	lytic	6	0	1	Not-determined	Genome-fragment	NA	0	no viral genes detected	1	8216	8216	8216	8216	NA	NA	NA	NA	NA	NA
Brothers_NWCA_S143_NODE_69360_length_2265_cov_1.472404	1	lytic	4	1	0	Low-quality	Genome-fragment	2.62	0		1	2265	2265	2265	2265	r__Duplodnaviria	k__Heunggongvirae	p__Uroviricota	c__Caudoviricetes	o__	f__
Brothers_NWCA_S143_NODE_69431_length_2264_cov_1.022461	1	lytic	4	1	0	Low-quality	Genome-fragment	1.4	0		1	2264	2264	2264	2264	r__Duplodnaviria	k__Heunggongvirae	p__Uroviricota	c__Caudoviricetes	o__	f__
Brothers_NWCA_S143_NODE_7019_length_8156_cov_18.143106	0	lysogenic	13	1	0	Low-quality	Genome-fragment	10.87	0		1	8156	8156	8156	8156	r__Duplodnaviria	k__Heunggongvirae	p__Uroviricota	c__Caudoviricetes	o__	f__
Brothers_NWCA_S143_NODE_7022_length_8155_cov_2.376931	0	lytic	12	0	0	Not-determined	Genome-fragment	NA	0	no viral genes detected	1	8155	8155	8155	8155	NA	NA	NA	NA	NA	NA
Brothers_NWCA_S143_NODE_70252_length_2247_cov_2.790566	1	lytic	4	1	0	Low-quality	Genome-fragment	4	0		1	2247	2247	2247	2247	r__Duplodnaviria	k__Heunggongvirae	p__Uroviricota	c__Caudoviricetes	o__	f__
Brothers_NWCA_S143_NODE_70353_length_2246_cov_0.575743	0	lytic	6	0	0	Not-determined	Genome-fragment	NA	0	no viral genes detected	1	2246	2246	2246	2246	r__Duplodnaviria	k__Heunggongvirae	p__Uroviricota	c__Caudoviricetes	o__	f__
Brothers_NWCA_S143_NODE_703_length_26816_cov_9.263667	4	lytic	25	4	0	Low-quality	Genome-fragment	27.86	0	low-confidence DTR	1	26816	26816	26816	26816	r__Duplodnaviria	k__Heunggongvirae	p__Uroviricota	c__Caudoviricetes	o__	f__
Brothers_NWCA_S143_NODE_70528_length_2242_cov_1.261939	1	lytic	4	1	0	Low-quality	Genome-fragment	4.73	0		1	2242	2242	2242	2242	r__Duplodnaviria	k__Heunggongvirae	p__Uroviricota	c__Caudoviricetes	o__	f__
Brothers_NWCA_S143_NODE_70569_length_2241_cov_1.413907	0	lytic	4	1	0	Low-quality	Genome-fragment	3.05	0		1	2241	2241	2241	2241	r__	k__	p__	c__	o__	f__
Brothers_NWCA_S143_NODE_7065_length_8131_cov_1.966767	2	lytic	19	1	0	Low-quality	Genome-fragment	4.44	0		1	8131	8131	8131	8131	r__Duplodnaviria	k__Heunggongvirae	p__Uroviricota	c__Caudoviricetes	o__	f__
Brothers_NWCA_S143_NODE_71003_length_2232_cov_2.314014	1	lytic	4	2	0	Low-quality	Genome-fragment	4.99	0		1	2232	2232	2232	2232	r__Duplodnaviria	k__Heunggongvirae	p__Uroviricota	c__Caudoviricetes	o__	f__
Brothers_NWCA_S143_NODE_71144_length_2229_cov_1.627022	1	lytic	4	0	0	Low-quality	Genome-fragment	0.62	0	no viral genes detected	1	2229	2229	2229	2229	r__Duplodnaviria	k__Heunggongvirae	p__Uroviricota	c__Caudoviricetes	o__	f__
Brothers_NWCA_S143_NODE_71418_length_2224_cov_1.042442	0	lytic	6	0	0	Not-determined	Genome-fragment	NA	0	no viral genes detected	1	2224	2224	2224	2224	NA	NA	NA	NA	NA	NA
Brothers_NWCA_S143_NODE_71552_length_2221_cov_1.720630	0	lytic	5	0	0	Not-determined	Genome-fragment	NA	0	no viral genes detected	1	2221	2221	2221	2221	r__Duplodnaviria	k__Heunggongvirae	p__Uroviricota	c__Caudoviricetes	o__	f__
Brothers_NWCA_S143_NODE_71602_length_2220_cov_1.387004	4	lytic	6	5	0	Low-quality	Genome-fragment	3.32	0		1	2220	2220	2220	2220	r__Duplodnaviria	k__Heunggongvirae	p__Uroviricota	c__Caudoviricetes	o__	f__
Brothers_NWCA_S143_NODE_71760_length_2217_cov_2.075120	1	lytic	4	2	0	Low-quality	Genome-fragment	5.13	0		1	2217	2217	2217	2217	r__Duplodnaviria	k__Heunggongvirae	p__Uroviricota	c__Caudoviricetes	o__	f__
Brothers_NWCA_S143_NODE_7176_length_8063_cov_1.471522	0	lytic	10	0	1	Not-determined	Genome-fragment	NA	0	no viral genes detected	1	8063	8063	8063	8063	r__Duplodnaviria	k__Heunggongvirae	p__Uroviricota	c__Caudoviricetes	o__	f__
Brothers_NWCA_S143_NODE_7177_length_8063_cov_1.359501	0	lytic	13	3	2	Low-quality	Genome-fragment	1.74	0		1	8063	8063	8063	8063	r__Duplodnaviria	k__Heunggongvirae	p__Uroviricota	c__Caudoviricetes	o__	f__
Brothers_NWCA_S143_NODE_72032_length_2211_cov_7.951536	1	lytic	4	2	0	Low-quality	Genome-fragment	3.34	0		1	2211	2211	2211	2211	r__Duplodnaviria	k__Heunggongvirae	p__Uroviricota	c__Caudoviricetes	o__	f__
Brothers_NWCA_S143_NODE_7205_length_8050_cov_3.059952	2	lytic	14	5	0	Low-quality	Genome-fragment	14.65	0		1	8050	8050	8050	8050	r__Duplodnaviria	k__Heunggongvirae	p__Uroviricota	c__Caudoviricetes	o__	f__
Brothers_NWCA_S143_NODE_72072_length_2211_cov_0.874760	0	lytic	4	0	0	Not-determined	Genome-fragment	NA	0	no viral genes detected	1	2211	2211	2211	2211	r__Duplodnaviria	k__Heunggongvirae	p__Uroviricota	c__Caudoviricetes	o__	f__
Brothers_NWCA_S143_NODE_72208_length_2208_cov_1.821720	2	lytic	5	2	0	Low-quality	Genome-fragment	4.87	0		1	2208	2208	2208	2208	r__Duplodnaviria	k__Heunggongvirae	p__Uroviricota	c__Caudoviricetes	o__	f__
Brothers_NWCA_S143_NODE_72211_length_2208_cov_1.685728	1	lytic	6	1	0	Low-quality	Genome-fragment	4.87	0		1	2208	2208	2208	2208	r__Duplodnaviria	k__Heunggongvirae	p__Uroviricota	c__Caudoviricetes	o__	f__
Brothers_NWCA_S143_NODE_72295_length_2206_cov_7.338143	0	lytic	4	1	0	Low-quality	Genome-fragment	3.3	0		1	2206	2206	2206	2206	r__Duplodnaviria	k__Heunggongvirae	p__Uroviricota	c__Caudoviricetes	o__	f__
Brothers_NWCA_S143_NODE_7234_length_8032_cov_1.551929	0	lytic	10	0	2	Not-determined	Genome-fragment	NA	0	no viral genes detected	1	8032	8032	8032	8032	NA	NA	NA	NA	NA	NA
Brothers_NWCA_S143_NODE_72515_length_2203_cov_1.251927	0	lytic	4	1	0	Low-quality	Genome-fragment	1.18	0		1	2203	2203	2203	2203	r__Duplodnaviria	k__Heunggongvirae	p__Uroviricota	c__Caudoviricetes	o__	f__
Brothers_NWCA_S143_NODE_72525_length_2203_cov_0.932081	0	lytic	4	1	0	Low-quality	Genome-fragment	1.42	0		1	2203	2203	2203	2203	r__Duplodnaviria	k__Heunggongvirae	p__Uroviricota	c__Caudoviricetes	o__	f__
Brothers_NWCA_S143_NODE_72624_length_2201_cov_0.881389	1	lytic	5	3	0	Low-quality	Genome-fragment	3.38	0		1	2201	2201	2201	2201	r__Duplodnaviria	k__Heunggongvirae	p__Uroviricota	c__Caudoviricetes	o__	f__
Brothers_NWCA_S143_NODE_7275_length_8005_cov_7.391597	3	lytic	12	4	0	Low-quality	Genome-fragment	17.67	0		1	8005	8005	8005	8005	r__Duplodnaviria	k__Heunggongvirae	p__Uroviricota	c__Caudoviricetes	o__	f__
Brothers_NWCA_S143_NODE_72852_length_2196_cov_4.932818	0	lytic	6	1	1	Low-quality	Genome-fragment	1.83	50.82		1	2196	2196	2196	2196	r__Duplodnaviria	k__Heunggongvirae	p__Uroviricota	c__Caudoviricetes	o__	f__
Brothers_NWCA_S143_NODE_73110_length_2192_cov_1.622276	1	lytic	4	0	0	Not-determined	Genome-fragment	NA	0	no viral genes detected	1	2192	2192	2192	2192	r__Duplodnaviria	k__Heunggongvirae	p__Uroviricota	c__Caudoviricetes	o__	f__
Brothers_NWCA_S143_NODE_73128_length_2192_cov_0.702663	0	lytic	6	2	0	Low-quality	Genome-fragment	3.01	0		1	2192	2192	2192	2192	NA	NA	NA	NA	NA	NA
Brothers_NWCA_S143_NODE_73164_length_2191_cov_1.365795	0	lytic	6	0	0	Not-determined	Genome-fragment	NA	0	no viral genes detected	1	2191	2191	2191	2191	NA	NA	NA	NA	NA	NA
Brothers_NWCA_S143_NODE_73267_length_2189_cov_1.353055	0	lytic	4	1	0	Low-quality	Genome-fragment	1.95	0		1	2189	2189	2189	2189	NA	NA	NA	NA	NA	NA
Brothers_NWCA_S143_NODE_73387_length_2186_cov_3.326372	1	lytic	4	1	0	Low-quality	Genome-fragment	6.09	0		1	2186	2186	2186	2186	r__Duplodnaviria	k__Heunggongvirae	p__Uroviricota	c__Caudoviricetes	o__	f__
Brothers_NWCA_S143_NODE_73435_length_2185_cov_6.079203	0	lytic	6	1	0	Low-quality	Genome-fragment	5.24	0		1	2185	2185	2185	2185	r__Duplodnaviria	k__Heunggongvirae	p__Uroviricota	c__Caudoviricetes	o__	f__
Brothers_NWCA_S143_NODE_7345_length_7968_cov_5.544828	0	lytic	9	1	0	Low-quality	Genome-fragment	3.75	0		1	7968	7968	7968	7968	r__Duplodnaviria	k__Heunggongvirae	p__Uroviricota	c__Caudoviricetes	o__	f__
Brothers_NWCA_S143_NODE_7349_length_7967_cov_6.069133	2	lytic	7	2	0	Low-quality	Genome-fragment	3.15	0		1	7967	7967	7967	7967	r__Duplodnaviria	k__Heunggongvirae	p__Uroviricota	c__Caudoviricetes	o__	f__
Brothers_NWCA_S143_NODE_73671_length_2181_cov_1.338364	0	lytic	4	0	0	Not-determined	Genome-fragment	NA	0	no viral genes detected	1	2181	2181	2181	2181	r__Duplodnaviria	k__Heunggongvirae	p__Uroviricota	c__Caudoviricetes	o__	f__
Brothers_NWCA_S143_NODE_73856_length_2177_cov_1.549268	0	lytic	6	0	0	Not-determined	Genome-fragment	NA	0	no viral genes detected	1	2177	2177	2177	2177	NA	NA	NA	NA	NA	NA
Brothers_NWCA_S143_NODE_73872_length_2177_cov_1.032683	2	lytic	4	3	0	Low-quality	Genome-fragment	3.54	0		1	2177	2177	2177	2177	r__Duplodnaviria	k__Heunggongvirae	p__Uroviricota	c__Caudoviricetes	o__	f__
Brothers_NWCA_S143_NODE_7405_length_7935_cov_1.537782	0	lytic	18	2	0	Low-quality	Genome-fragment	4.84	0		1	7935	7935	7935	7935	r__Duplodnaviria	k__Heunggongvirae	p__Uroviricota	c__Caudoviricetes	o__	f__
Brothers_NWCA_S143_NODE_74199_length_2170_cov_9.582966	0	lytic	4	1	0	Low-quality	Genome-fragment	1.13	0		1	2170	2170	2170	2170	r__Varidnaviria	k__Helvetiavirae	p__Dividoviricota	c__Laserviricetes	o__Halopanivirales	f__
Brothers_NWCA_S143_NODE_7459_length_7909_cov_7.978669	0	lytic	20	0	0	Not-determined	Genome-fragment	NA	0	no viral genes detected	1	7909	7909	7909	7909	r__Duplodnaviria	k__Heunggongvirae	p__Uroviricota	c__Caudoviricetes	o__	f__
Brothers_NWCA_S143_NODE_745_length_26107_cov_7.583295	3	lysogenic	43	10	3	Low-quality	Genome-fragment	41.92	0		1	26107	26107	26107	26107	r__Duplodnaviria	k__Heunggongvirae	p__Uroviricota	c__Caudoviricetes	o__	f__
Brothers_NWCA_S143_NODE_7462_length_7909_cov_1.806605	0	lytic	6	2	1	Low-quality	Genome-fragment	13.82	0		1	7909	7909	7909	7909	NA	NA	NA	NA	NA	NA
Brothers_NWCA_S143_NODE_749_length_26073_cov_3.156826	0	lysogenic	29	1	1	Low-quality	Genome-fragment	10	0		1	26073	26073	26073	26073	r__Duplodnaviria	k__Heunggongvirae	p__Uroviricota	c__Caudoviricetes	o__	f__
Brothers_NWCA_S143_NODE_75099_length_2154_cov_1.148002	0	lytic	5	0	0	Not-determined	Genome-fragment	NA	0	no viral genes detected	1	2154	2154	2154	2154	NA	NA	NA	NA	NA	NA
Brothers_NWCA_S143_NODE_7526_length_7874_cov_1.248871	0	lytic	14	0	0	Not-determined	Genome-fragment	NA	0	no viral genes detected	1	7874	7874	7874	7874	NA	NA	NA	NA	NA	NA
Brothers_NWCA_S143_NODE_75272_length_2151_cov_0.861166	2	lytic	5	4	0	Low-quality	Genome-fragment	3.97	0		1	2151	2151	2151	2151	r__Duplodnaviria	k__Heunggongvirae	p__Uroviricota	c__Caudoviricetes	o__	f__
Brothers_NWCA_S143_NODE_75817_length_2141_cov_1.287488	0	lytic	5	0	0	Not-determined	Genome-fragment	NA	0	no viral genes detected	1	2141	2141	2141	2141	NA	NA	NA	NA	NA	NA
Brothers_NWCA_S143_NODE_7587_length_7839_cov_2.212137	1	lytic	15	3	1	Low-quality	Genome-fragment	4.67	0		1	7839	7839	7839	7839	r__Duplodnaviria	k__Heunggongvirae	p__Uroviricota	c__Caudoviricetes	o__	f__
Brothers_NWCA_S143_NODE_75_length_75051_cov_15.372804	6	lytic	104	13	5	Low-quality	Genome-fragment	42.11	0	low-confidence DTR	1	75051	75051	75051	75051	r__Duplodnaviria	k__Heunggongvirae	p__Uroviricota	c__Caudoviricetes	o__	f__
Brothers_NWCA_S143_NODE_76117_length_2135_cov_1.305279	0	lysogenic	4	0	1	Not-determined	Genome-fragment	NA	0	no viral genes detected	1	2135	2135	2135	2135	r__Duplodnaviria	k__Heunggongvirae	p__Uroviricota	c__Caudoviricetes	o__	f__
Brothers_NWCA_S143_NODE_7612_length_7828_cov_1.936242	0	lytic	10	0	2	Not-determined	Genome-fragment	NA	0	no viral genes detected	1	7828	7828	7828	7828	r__Duplodnaviria	k__Heunggongvirae	p__Uroviricota	c__Caudoviricetes	o__	f__
Brothers_NWCA_S143_NODE_76233_length_2133_cov_1.293619	0	lytic	7	1	0	Low-quality	Genome-fragment	1.14	0		1	2133	2133	2133	2133	r__Duplodnaviria	k__Heunggongvirae	p__Uroviricota	c__Caudoviricetes	o__	f__
Brothers_NWCA_S143_NODE_76298_length_2132_cov_1.081297	1	lytic	6	1	0	Low-quality	Genome-fragment	2.23	0		1	2132	2132	2132	2132	r__Duplodnaviria	k__Heunggongvirae	p__Uroviricota	c__Caudoviricetes	o__	f__
Brothers_NWCA_S143_NODE_76351_length_2131_cov_1.150200	0	lytic	4	1	0	Low-quality	Genome-fragment	2.28	0		1	2131	2131	2131	2131	NA	NA	NA	NA	NA	NA
Brothers_NWCA_S143_NODE_76567_length_2127_cov_7.934500	0	lytic	7	0	1	Not-determined	Genome-fragment	NA	0	no viral genes detected	1	2127	2127	2127	2127	r__Duplodnaviria	k__Heunggongvirae	p__Uroviricota	c__Caudoviricetes	o__	f__
Brothers_NWCA_S143_NODE_76929_length_2121_cov_1.706620	0	lysogenic	4	0	0	Not-determined	Genome-fragment	NA	0	no viral genes detected	1	2121	2121	2121	2121	r__Duplodnaviria	k__Heunggongvirae	p__Uroviricota	c__Caudoviricetes	o__	f__
Brothers_NWCA_S143_NODE_7736_length_7758_cov_5.410955	0	lytic	8	1	0	Low-quality	Genome-fragment	11.39	0		1	7758	7758	7758	7758	r__Duplodnaviria	k__Heunggongvirae	p__Uroviricota	c__Caudoviricetes	o__	f__
Brothers_NWCA_S143_NODE_7806_length_7716_cov_6.474239	0	lysogenic	9	1	0	Low-quality	Genome-fragment	10.5	0		1	7716	7716	7716	7716	r__	k__	p__	c__	o__	f__
Brothers_NWCA_S143_NODE_7808_length_7715_cov_1.951239	0	lysogenic	14	0	0	Not-determined	Genome-fragment	NA	0	no viral genes detected	1	7715	7715	7715	7715	r__	k__	p__	c__	o__	f__
Brothers_NWCA_S143_NODE_781_length_25482_cov_2.292092	0	lytic	41	0	1	Not-determined	Genome-fragment	NA	0	no viral genes detected	1	25482	25482	25482	25482	r__Duplodnaviria	k__Heunggongvirae	p__Uroviricota	c__Caudoviricetes	o__	f__
Brothers_NWCA_S143_NODE_78502_length_2094_cov_0.881037	0	lytic	4	0	0	Not-determined	Genome-fragment	NA	0	no viral genes detected	1	2094	2094	2094	2094	r__Duplodnaviria	k__Heunggongvirae	p__Uroviricota	c__Caudoviricetes	o__	f__
Brothers_NWCA_S143_NODE_78658_length_2091_cov_1.058554	0	lytic	4	1	0	Low-quality	Genome-fragment	2.94	0		1	2091	2091	2091	2091	r__Duplodnaviria	k__Heunggongvirae	p__Uroviricota	c__Caudoviricetes	o__	f__
Brothers_NWCA_S143_NODE_78771_length_2089_cov_1.166157	0	lytic	4	0	0	Not-determined	Genome-fragment	NA	0	no viral genes detected	1	2089	2089	2089	2089	NA	NA	NA	NA	NA	NA
Brothers_NWCA_S143_NODE_7878_length_7678_cov_5.899219	0	lysogenic	8	1	2	Low-quality	Genome-fragment	2.79	56.19		1	7678	7678	7678	7678	r__Duplodnaviria	k__Heunggongvirae	p__Uroviricota	c__Caudoviricetes	o__	f__
Brothers_NWCA_S143_NODE_78954_length_2086_cov_0.755487	0	lytic	6	1	0	Low-quality	Genome-fragment	1.53	0		1	2086	2086	2086	2086	r__Duplodnaviria	k__Heunggongvirae	p__Uroviricota	c__Caudoviricetes	o__	f__
Brothers_NWCA_S143_NODE_78955_length_2086_cov_0.676876	2	lytic	4	2	0	Low-quality	Genome-fragment	3.22	0		1	2086	2086	2086	2086	r__Duplodnaviria	k__Heunggongvirae	p__Uroviricota	c__Caudoviricetes	o__	f__
Brothers_NWCA_S143_NODE_7908_length_7662_cov_1.192701	1	lytic	13	2	0	Low-quality	Genome-fragment	2.5	0		1	7662	7662	7662	7662	r__Duplodnaviria	k__Heunggongvirae	p__Uroviricota	c__Caudoviricetes	o__	f__
Brothers_NWCA_S143_NODE_79176_length_2082_cov_0.963683	0	lytic	4	2	0	Low-quality	Genome-fragment	4.84	0		1	2082	2082	2082	2082	r__Duplodnaviria	k__Heunggongvirae	p__Uroviricota	c__Caudoviricetes	o__	f__
Brothers_NWCA_S143_NODE_79187_length_2082_cov_0.594373	1	lytic	4	1	0	Low-quality	Genome-fragment	4.91	0		1	2082	2082	2082	2082	r__Duplodnaviria	k__Heunggongvirae	p__Uroviricota	c__Caudoviricetes	o__	f__
Brothers_NWCA_S143_NODE_7_length_293021_cov_18.163796_fragment_6	0	lysogenic	12	0	1	Not-determined	Genome-fragment	NA	0	no viral genes detected	1	7214	7214	7214	7214	r__	k__	p__	c__	o__	f__Fuselloviridae
Brothers_NWCA_S143_NODE_80228_length_2064_cov_2.430563	0	lytic	4	0	0	Not-determined	Genome-fragment	NA	0	no viral genes detected	1	2064	2064	2064	2064	NA	NA	NA	NA	NA	NA
Brothers_NWCA_S143_NODE_81003_length_2051_cov_10.931913	0	lytic	4	1	0	Low-quality	Genome-fragment	1.16	0		1	2051	2051	2051	2051	r__Duplodnaviria	k__Heunggongvirae	p__Uroviricota	c__Caudoviricetes	o__	f__
Brothers_NWCA_S143_NODE_8139_length_7547_cov_7.168464	2	lytic	10	3	0	Low-quality	Genome-fragment	14.7	0		1	7547	7547	7547	7547	r__Duplodnaviria	k__Heunggongvirae	p__Uroviricota	c__Caudoviricetes	o__	f__
Brothers_NWCA_S143_NODE_82050_length_2035_cov_1.737945	0	lytic	4	0	0	Not-determined	Genome-fragment	NA	0	no viral genes detected	1	2035	2035	2035	2035	NA	NA	NA	NA	NA	NA
Brothers_NWCA_S143_NODE_82239_length_2032_cov_1.056693	0	lytic	6	1	1	Low-quality	Genome-fragment	1.2	17.18		1	2032	2032	2032	2032	r__Duplodnaviria	k__Heunggongvirae	p__Uroviricota	c__Caudoviricetes	o__	f__
Brothers_NWCA_S143_NODE_82330_length_2030_cov_2.313715	0	lytic	4	1	0	Low-quality	Genome-fragment	4.41	0		1	2030	2030	2030	2030	r__Duplodnaviria	k__Heunggongvirae	p__Uroviricota	c__Caudoviricetes	o__	f__
Brothers_NWCA_S143_NODE_82477_length_2028_cov_0.844292	0	lytic	6	0	0	Not-determined	Genome-fragment	NA	0	no viral genes detected	1	2028	2028	2028	2028	r__Duplodnaviria	k__Heunggongvirae	p__Uroviricota	c__Caudoviricetes	o__	f__
Brothers_NWCA_S143_NODE_829_length_24663_cov_3.962871	1	lytic	34	3	0	Low-quality	Genome-fragment	35.92	0		1	24663	24663	24663	24663	r__Duplodnaviria	k__Heunggongvirae	p__Uroviricota	c__Caudoviricetes	o__	f__
Brothers_NWCA_S143_NODE_83113_length_2018_cov_1.333157	0	lytic	6	2	0	Low-quality	Genome-fragment	0.53	0		1	2018	2018	2018	2018	r__Duplodnaviria	k__Heunggongvirae	p__Uroviricota	c__Caudoviricetes	o__	f__
Brothers_NWCA_S143_NODE_83175_length_2017_cov_1.780423	0	lytic	4	1	0	Low-quality	Genome-fragment	2.67	0		1	2017	2017	2017	2017	r__Duplodnaviria	k__Heunggongvirae	p__Uroviricota	c__Caudoviricetes	o__	f__
Brothers_NWCA_S143_NODE_83535_length_2012_cov_0.961273	1	lytic	4	1	0	Low-quality	Genome-fragment	3.29	0		1	2012	2012	2012	2012	r__Duplodnaviria	k__Heunggongvirae	p__Uroviricota	c__Caudoviricetes	o__	f__
Brothers_NWCA_S143_NODE_83850_length_2007_cov_1.284043	0	lytic	6	0	0	Not-determined	Genome-fragment	NA	0	no viral genes detected	1	2007	2007	2007	2007	r__Duplodnaviria	k__Heunggongvirae	p__Uroviricota	c__Caudoviricetes	o__	f__
Brothers_NWCA_S143_NODE_84281_length_2000_cov_6.760278	0	lytic	4	0	0	Not-determined	Genome-fragment	NA	0	no viral genes detected	1	2000	2000	2000	2000	NA	NA	NA	NA	NA	NA
Brothers_NWCA_S143_NODE_84300_length_2000_cov_1.562200	0	lytic	4	2	0	Low-quality	Genome-fragment	2.33	0		1	2000	2000	2000	2000	NA	NA	NA	NA	NA	NA
Brothers_NWCA_S143_NODE_8433_length_7422_cov_2.476628	1	lytic	5	2	0	Low-quality	Genome-fragment	4.57	0		1	7422	7422	7422	7422	r__Duplodnaviria	k__Heunggongvirae	p__Uroviricota	c__Caudoviricetes	o__	f__
Brothers_NWCA_S143_NODE_84514_length_1997_cov_0.801070	2	lytic	5	2	0	Low-quality	Genome-fragment	4.62	0		1	1997	1997	1997	1997	r__Duplodnaviria	k__Heunggongvirae	p__Uroviricota	c__Caudoviricetes	o__	f__
Brothers_NWCA_S143_NODE_846_length_24402_cov_2.818455	0	lytic	52	3	1	Low-quality	Genome-fragment	18.66	0		1	24402	24402	24402	24402	r__Duplodnaviria	k__Heunggongvirae	p__Uroviricota	c__Caudoviricetes	o__Thumleimavirales	f__Hafunaviridae
Brothers_NWCA_S143_NODE_84827_length_1991_cov_8.993562	0	lytic	4	1	0	Low-quality	Genome-fragment	2.1	0		1	1991	1991	1991	1991	NA	NA	NA	NA	NA	NA
Brothers_NWCA_S143_NODE_8490_length_7393_cov_4.238646	2	lytic	8	3	0	Low-quality	Genome-fragment	17.01	0		1	7393	7393	7393	7393	r__Duplodnaviria	k__Heunggongvirae	p__Uroviricota	c__Caudoviricetes	o__	f__
Brothers_NWCA_S143_NODE_84975_length_1989_cov_16.886681	1	lytic	6	0	0	Not-determined	Genome-fragment	NA	0	no viral genes detected	1	1989	1989	1989	1989	r__Duplodnaviria	k__Heunggongvirae	p__Uroviricota	c__Caudoviricetes	o__	f__
Brothers_NWCA_S143_NODE_850_length_24323_cov_2.302281	9	lytic	39	9	0	Low-quality	Genome-fragment	39.15	0		1	24323	24323	24323	24323	r__Duplodnaviria	k__Heunggongvirae	p__Uroviricota	c__Caudoviricetes	o__	f__
Brothers_NWCA_S143_NODE_85185_length_1986_cov_3.165680	0	lytic	4	0	0	Not-determined	Genome-fragment	NA	0	no viral genes detected	1	1986	1986	1986	1986	NA	NA	NA	NA	NA	NA
Brothers_NWCA_S143_NODE_85293_length_1985_cov_1.113563	0	lytic	5	2	0	Low-quality	Genome-fragment	0.13	0		1	1985	1985	1985	1985	r__Duplodnaviria	k__Heunggongvirae	p__Uroviricota	c__Caudoviricetes	o__	f__
Brothers_NWCA_S143_NODE_85448_length_1982_cov_4.532615	0	lytic	4	0	0	Not-determined	Genome-fragment	NA	0	no viral genes detected	1	1982	1982	1982	1982	NA	NA	NA	NA	NA	NA
Brothers_NWCA_S143_NODE_85922_length_1975_cov_1.083874	0	lytic	5	1	0	Low-quality	Genome-fragment	1.04	0		1	1975	1975	1975	1975	r__Duplodnaviria	k__Heunggongvirae	p__Uroviricota	c__Caudoviricetes	o__	f__
Brothers_NWCA_S143_NODE_85963_length_1974_cov_1.708175	1	lytic	7	2	0	Low-quality	Genome-fragment	2.53	0		1	1974	1974	1974	1974	r__Duplodnaviria	k__Heunggongvirae	p__Uroviricota	c__Caudoviricetes	o__	f__
Brothers_NWCA_S143_NODE_860_length_24151_cov_6.223901	7	lysogenic	37	9	1	Low-quality	Genome-fragment	41.28	0		1	24151	24151	24151	24151	r__Duplodnaviria	k__Heunggongvirae	p__Uroviricota	c__Caudoviricetes	o__	f__
Brothers_NWCA_S143_NODE_86197_length_1971_cov_1.232104	0	lytic	6	1	0	Low-quality	Genome-fragment	2.68	0		1	1971	1971	1971	1971	NA	NA	NA	NA	NA	NA
Brothers_NWCA_S143_NODE_8620_length_7336_cov_4.611042	0	lytic	8	0	3	Not-determined	Genome-fragment	NA	0	no viral genes detected	1	7336	7336	7336	7336	NA	NA	NA	NA	NA	NA
Brothers_NWCA_S143_NODE_86307_length_1969_cov_3.472856	0	lytic	4	0	0	Not-determined	Genome-fragment	NA	0	no viral genes detected	1	1969	1969	1969	1969	r__Duplodnaviria	k__Heunggongvirae	p__Uroviricota	c__Caudoviricetes	o__	f__
Brothers_NWCA_S143_NODE_86348_length_1969_cov_0.710098	1	lytic	6	3	0	Low-quality	Genome-fragment	3.11	0		1	1969	1969	1969	1969	r__Duplodnaviria	k__Heunggongvirae	p__Uroviricota	c__Caudoviricetes	o__	f__
Brothers_NWCA_S143_NODE_86750_length_1963_cov_1.660131	1	lytic	5	1	0	Low-quality	Genome-fragment	4.25	0		1	1963	1963	1963	1963	r__Duplodnaviria	k__Heunggongvirae	p__Uroviricota	c__Caudoviricetes	o__	f__
Brothers_NWCA_S143_NODE_87138_length_1957_cov_1.604372	0	lytic	4	0	0	Not-determined	Genome-fragment	NA	0	no viral genes detected	1	1957	1957	1957	1957	NA	NA	NA	NA	NA	NA
Brothers_NWCA_S143_NODE_87168_length_1957_cov_0.838251	3	lytic	4	1	0	Low-quality	Genome-fragment	1.8	0		1	1957	1957	1957	1957	r__Duplodnaviria	k__Heunggongvirae	p__Uroviricota	c__Caudoviricetes	o__	f__
Brothers_NWCA_S143_NODE_87360_length_1954_cov_0.905857	0	lytic	4	1	0	Low-quality	Genome-fragment	4.13	0		1	1954	1954	1954	1954	r__Duplodnaviria	k__Heunggongvirae	p__Uroviricota	c__Caudoviricetes	o__	f__
Brothers_NWCA_S143_NODE_8752_length_7268_cov_2.041171	0	lytic	10	1	0	Low-quality	Genome-fragment	0.34	0		1	7268	7268	7268	7268	r__Duplodnaviria	k__Heunggongvirae	p__Uroviricota	c__Caudoviricetes	o__	f__
Brothers_NWCA_S143_NODE_8760_length_7266_cov_1.958257	1	lytic	9	1	0	Low-quality	Genome-fragment	11.49	0		1	7266	7266	7266	7266	r__Duplodnaviria	k__Heunggongvirae	p__Uroviricota	c__Caudoviricetes	o__	f__
Brothers_NWCA_S143_NODE_87808_length_1947_cov_1.096703	0	lytic	4	1	0	Low-quality	Genome-fragment	1	0		1	1947	1947	1947	1947	r__Duplodnaviria	k__Heunggongvirae	p__Uroviricota	c__Caudoviricetes	o__	f__
Brothers_NWCA_S143_NODE_87827_length_1947_cov_0.623077	3	lytic	4	2	0	Low-quality	Genome-fragment	0.9	0		1	1947	1947	1947	1947	r__Duplodnaviria	k__Heunggongvirae	p__Uroviricota	c__Caudoviricetes	o__	f__
Brothers_NWCA_S143_NODE_87939_length_1945_cov_2.150165	0	lytic	4	0	0	Not-determined	Genome-fragment	NA	0	no viral genes detected	1	1945	1945	1945	1945	NA	NA	NA	NA	NA	NA
Brothers_NWCA_S143_NODE_881_length_23790_cov_34.704644	7	lytic	31	12	1	Low-quality	Genome-fragment	30.97	0		1	23790	23790	23790	23790	r__Duplodnaviria	k__Heunggongvirae	p__Uroviricota	c__Caudoviricetes	o__	f__
Brothers_NWCA_S143_NODE_88382_length_1939_cov_1.511038	0	lytic	5	0	0	Not-determined	Genome-fragment	NA	0	no viral genes detected	1	1939	1939	1939	1939	NA	NA	NA	NA	NA	NA
Brothers_NWCA_S143_NODE_88405_length_1939_cov_0.674945	0	lytic	6	1	0	Low-quality	Genome-fragment	1.12	0		1	1939	1939	1939	1939	r__Duplodnaviria	k__Heunggongvirae	p__Uroviricota	c__Caudoviricetes	o__	f__
Brothers_NWCA_S143_NODE_88539_length_1937_cov_0.863536	3	lytic	7	2	0	Low-quality	Genome-fragment	3.64	0		1	1937	1937	1937	1937	r__Duplodnaviria	k__Heunggongvirae	p__Uroviricota	c__Caudoviricetes	o__	f__
Brothers_NWCA_S143_NODE_88618_length_1936_cov_0.600332	0	lytic	4	0	0	Not-determined	Genome-fragment	NA	0	no viral genes detected	1	1936	1936	1936	1936	NA	NA	NA	NA	NA	NA
Brothers_NWCA_S143_NODE_88775_length_1933_cov_22.253599	0	lytic	4	1	1	Low-quality	Genome-fragment	1.22	52.46		1	1933	1933	1933	1933	r__Duplodnaviria	k__Heunggongvirae	p__Uroviricota	c__Caudoviricetes	o__	f__
Brothers_NWCA_S143_NODE_88959_length_1931_cov_1.033259	1	lytic	5	2	0	Low-quality	Genome-fragment	3.94	0		1	1931	1931	1931	1931	r__Duplodnaviria	k__Heunggongvirae	p__Uroviricota	c__Caudoviricetes	o__	f__
Brothers_NWCA_S143_NODE_88972_length_1931_cov_0.713969	1	lytic	6	1	0	Low-quality	Genome-fragment	5.36	0		1	1931	1931	1931	1931	r__Duplodnaviria	k__Heunggongvirae	p__Uroviricota	c__Caudoviricetes	o__	f__
Brothers_NWCA_S143_NODE_8904_length_7204_cov_1.475060	0	lytic	16	1	0	Low-quality	Genome-fragment	5.29	0		1	7204	7204	7204	7204	r__Duplodnaviria	k__Heunggongvirae	p__Uroviricota	c__Caudoviricetes	o__	f__
Brothers_NWCA_S143_NODE_8909_length_7201_cov_4.790783	0	lytic	9	1	0	Low-quality	Genome-fragment	5.08	0		1	7201	7201	7201	7201	r__Adnaviria	k__Zilligvirae	p__Taleaviricota	c__Tokiviricetes	o__Ligamenvirales	f__
Brothers_NWCA_S143_NODE_89267_length_1927_cov_1.005000	1	lytic	6	1	0	Low-quality	Genome-fragment	2.23	0		1	1927	1927	1927	1927	r__Duplodnaviria	k__Heunggongvirae	p__Uroviricota	c__Caudoviricetes	o__	f__
Brothers_NWCA_S143_NODE_89346_length_1926_cov_1.095609	0	lytic	5	0	0	Low-quality	Genome-fragment	3	0	no viral genes detected	1	1926	1926	1926	1926	NA	NA	NA	NA	NA	NA
Brothers_NWCA_S143_NODE_893_length_23616_cov_4.410107	6	lytic	25	8	0	Low-quality	Genome-fragment	22.82	0		1	23616	23616	23616	23616	r__Duplodnaviria	k__Heunggongvirae	p__Uroviricota	c__Caudoviricetes	o__	f__
Brothers_NWCA_S143_NODE_89430_length_1925_cov_1.051168	0	lytic	5	1	0	Low-quality	Genome-fragment	3.98	0		1	1925	1925	1925	1925	r__Duplodnaviria	k__Heunggongvirae	p__Uroviricota	c__Caudoviricetes	o__	f__
Brothers_NWCA_S143_NODE_89569_length_1923_cov_0.923163	0	lytic	4	0	0	Not-determined	Genome-fragment	NA	0	no viral genes detected	1	1923	1923	1923	1923	r__Duplodnaviria	k__Heunggongvirae	p__Uroviricota	c__Caudoviricetes	o__	f__
Brothers_NWCA_S143_NODE_89939_length_1917_cov_2.678212	1	lytic	4	2	0	Low-quality	Genome-fragment	3.08	0		1	1917	1917	1917	1917	r__Duplodnaviria	k__Heunggongvirae	p__Uroviricota	c__Caudoviricetes	o__	f__
Brothers_NWCA_S143_NODE_8_length_280064_cov_83.889204_fragment_2	8	lysogenic	54	19	2	Low-quality	Genome-fragment	49.88	0		1	36715	36715	36715	36715	r__Duplodnaviria	k__Heunggongvirae	p__Uroviricota	c__Caudoviricetes	o__	f__
Brothers_NWCA_S143_NODE_90043_length_1916_cov_1.251537	0	lytic	5	1	0	Low-quality	Genome-fragment	1.3	0		1	1916	1916	1916	1916	r__Duplodnaviria	k__Heunggongvirae	p__Uroviricota	c__Caudoviricetes	o__	f__
Brothers_NWCA_S143_NODE_90264_length_1913_cov_0.696529	0	lytic	5	0	0	Not-determined	Genome-fragment	NA	0	no viral genes detected	1	1913	1913	1913	1913	NA	NA	NA	NA	NA	NA
Brothers_NWCA_S143_NODE_90278_length_1912_cov_6.388796	0	lytic	6	1	0	Low-quality	Genome-fragment	0.53	0		1	1912	1912	1912	1912	NA	NA	NA	NA	NA	NA
Brothers_NWCA_S143_NODE_90560_length_1909_cov_0.753648	0	lytic	4	2	0	Low-quality	Genome-fragment	2.61	0		1	1909	1909	1909	1909	r__Duplodnaviria	k__Heunggongvirae	p__Uroviricota	c__Caudoviricetes	o__	f__
Brothers_NWCA_S143_NODE_90596_length_1908_cov_2.009545	0	lytic	4	1	1	Low-quality	Genome-fragment	1.53	45.86		1	1908	1908	1908	1908	NA	NA	NA	NA	NA	NA
Brothers_NWCA_S143_NODE_90632_length_1908_cov_1.024705	1	lytic	4	0	0	Not-determined	Genome-fragment	NA	0	no viral genes detected	1	1908	1908	1908	1908	r__Duplodnaviria	k__Heunggongvirae	p__Uroviricota	c__Caudoviricetes	o__	f__
Brothers_NWCA_S143_NODE_91104_length_1901_cov_9.045660	1	lytic	5	1	0	Low-quality	Genome-fragment	3.32	0		1	1901	1901	1901	1901	r__Duplodnaviria	k__Heunggongvirae	p__Uroviricota	c__Caudoviricetes	o__	f__
Brothers_NWCA_S143_NODE_9137_length_7114_cov_1.604838	0	lytic	9	0	1	Not-determined	Genome-fragment	NA	0	no viral genes detected	1	7114	7114	7114	7114	r__Duplodnaviria	k__Heunggongvirae	p__Uroviricota	c__Caudoviricetes	o__	f__
Brothers_NWCA_S143_NODE_91428_length_1897_cov_1.057627	0	lytic	5	0	0	Not-determined	Genome-fragment	NA	0	no viral genes detected	1	1897	1897	1897	1897	NA	NA	NA	NA	NA	NA
Brothers_NWCA_S143_NODE_9146_length_7110_cov_1.255191	0	lytic	17	0	0	Not-determined	Genome-fragment	NA	0	no viral genes detected	1	7110	7110	7110	7110	r__Duplodnaviria	k__Heunggongvirae	p__Uroviricota	c__Caudoviricetes	o__	f__
Brothers_NWCA_S143_NODE_91608_length_1895_cov_0.527149	2	lytic	4	2	0	Low-quality	Genome-fragment	2.96	0		1	1895	1895	1895	1895	r__Duplodnaviria	k__Heunggongvirae	p__Uroviricota	c__Caudoviricetes	o__	f__
Brothers_NWCA_S143_NODE_91752_length_1893_cov_1.189694	0	lytic	4	1	0	Low-quality	Genome-fragment	2.58	0		1	1893	1893	1893	1893	r__	k__	p__	c__	o__	f__
Brothers_NWCA_S143_NODE_91776_length_1893_cov_0.583239	2	lytic	6	1	0	Low-quality	Genome-fragment	1.24	0		1	1893	1893	1893	1893	r__Duplodnaviria	k__Heunggongvirae	p__Uroviricota	c__Caudoviricetes	o__	f__
Brothers_NWCA_S143_NODE_9195_length_7089_cov_1.413100	1	lytic	6	2	0	Low-quality	Genome-fragment	2.31	0		1	7089	7089	7089	7089	r__Duplodnaviria	k__Heunggongvirae	p__Uroviricota	c__Caudoviricetes	o__	f__
Brothers_NWCA_S143_NODE_9223_length_7075_cov_1.762090	1	lytic	6	2	0	Low-quality	Genome-fragment	3.74	0		1	7075	7075	7075	7075	r__Duplodnaviria	k__Heunggongvirae	p__Uroviricota	c__Caudoviricetes	o__	f__
Brothers_NWCA_S143_NODE_92272_length_1886_cov_3.093803	0	lytic	4	1	0	Low-quality	Genome-fragment	4.94	0		1	1886	1886	1886	1886	r__Duplodnaviria	k__Heunggongvirae	p__Uroviricota	c__Caudoviricetes	o__	f__
Brothers_NWCA_S143_NODE_92299_length_1886_cov_1.158613	0	lytic	4	1	0	Low-quality	Genome-fragment	1.33	0		1	1886	1886	1886	1886	NA	NA	NA	NA	NA	NA
Brothers_NWCA_S143_NODE_9274_length_7052_cov_1.673646	0	lytic	6	0	1	Not-determined	Genome-fragment	NA	0	no viral genes detected	1	7052	7052	7052	7052	NA	NA	NA	NA	NA	NA
Brothers_NWCA_S143_NODE_92817_length_1879_cov_10.550799	1	lytic	4	2	0	Low-quality	Genome-fragment	2.5	0		1	1879	1879	1879	1879	r__Duplodnaviria	k__Heunggongvirae	p__Uroviricota	c__Caudoviricetes	o__	f__
Brothers_NWCA_S143_NODE_9332_length_7024_cov_2.550529	0	lytic	18	3	0	Low-quality	Genome-fragment	3.19	0		1	7024	7024	7024	7024	r__Duplodnaviria	k__Heunggongvirae	p__Uroviricota	c__Caudoviricetes	o__	f__
Brothers_NWCA_S143_NODE_93438_length_1872_cov_1.339828	1	lytic	6	2	0	Low-quality	Genome-fragment	4.13	0		1	1872	1872	1872	1872	r__Duplodnaviria	k__Heunggongvirae	p__Uroviricota	c__Caudoviricetes	o__	f__
Brothers_NWCA_S143_NODE_93509_length_1871_cov_1.888188	1	lytic	4	0	0	Not-determined	Genome-fragment	NA	0	no viral genes detected	1	1871	1871	1871	1871	r__Duplodnaviria	k__Heunggongvirae	p__Uroviricota	c__Caudoviricetes	o__	f__
Brothers_NWCA_S143_NODE_93558_length_1870_cov_35.710270	0	lytic	4	0	1	Not-determined	Genome-fragment	NA	0	no viral genes detected	1	1870	1870	1870	1870	r__Duplodnaviria	k__Heunggongvirae	p__Uroviricota	c__Caudoviricetes	o__	f__
Brothers_NWCA_S143_NODE_9362_length_7008_cov_1.508211	0	lytic	9	0	0	Not-determined	Genome-fragment	NA	0	no viral genes detected	1	7008	7008	7008	7008	r__Duplodnaviria	k__Heunggongvirae	p__Uroviricota	c__Caudoviricetes	o__	f__
Brothers_NWCA_S143_NODE_94233_length_1861_cov_15.747982	1	lytic	6	0	0	Not-determined	Genome-fragment	NA	0	no viral genes detected	1	1861	1861	1861	1861	r__Duplodnaviria	k__Heunggongvirae	p__Uroviricota	c__Caudoviricetes	o__	f__
Brothers_NWCA_S143_NODE_94333_length_1860_cov_1.713214	0	lytic	5	0	0	Not-determined	Genome-fragment	NA	0	no viral genes detected	1	1860	1860	1860	1860	r__Duplodnaviria	k__Heunggongvirae	p__Uroviricota	c__Caudoviricetes	o__	f__
Brothers_NWCA_S143_NODE_9436_length_6975_cov_2.464369	4	lytic	8	4	0	Low-quality	Genome-fragment	10.92	0		1	6975	6975	6975	6975	r__Duplodnaviria	k__Heunggongvirae	p__Uroviricota	c__Caudoviricetes	o__	f__
Brothers_NWCA_S143_NODE_94415_length_1859_cov_1.412818	0	lytic	4	0	0	Not-determined	Genome-fragment	NA	0	no viral genes detected	1	1859	1859	1859	1859	NA	NA	NA	NA	NA	NA
Brothers_NWCA_S143_NODE_94416_length_1859_cov_1.391455	0	lytic	6	2	0	Low-quality	Genome-fragment	3.76	0		1	1859	1859	1859	1859	r__Duplodnaviria	k__Heunggongvirae	p__Uroviricota	c__Caudoviricetes	o__	f__
Brothers_NWCA_S143_NODE_94648_length_1856_cov_1.865240	2	lytic	4	1	0	Low-quality	Genome-fragment	4.78	0		1	1856	1856	1856	1856	r__Duplodnaviria	k__Heunggongvirae	p__Uroviricota	c__Caudoviricetes	o__	f__
Brothers_NWCA_S143_NODE_94742_length_1855_cov_1.451968	0	lytic	4	1	0	Low-quality	Genome-fragment	2.82	0		1	1855	1855	1855	1855	r__Duplodnaviria	k__Heunggongvirae	p__Uroviricota	c__Caudoviricetes	o__	f__
Brothers_NWCA_S143_NODE_95113_length_1850_cov_4.007545	0	lytic	4	0	0	Not-determined	Genome-fragment	NA	0	no viral genes detected	1	1850	1850	1850	1850	NA	NA	NA	NA	NA	NA
Brothers_NWCA_S143_NODE_9532_length_6941_cov_3.860728	0	lytic	6	0	1	Not-determined	Genome-fragment	NA	0	no viral genes detected	1	6941	6941	6941	6941	NA	NA	NA	NA	NA	NA
Brothers_NWCA_S143_NODE_95671_length_1843_cov_1.740676	0	lytic	4	0	0	Not-determined	Genome-fragment	NA	0	no viral genes detected	1	1843	1843	1843	1843	NA	NA	NA	NA	NA	NA
Brothers_NWCA_S143_NODE_95689_length_1843_cov_0.978438	1	lytic	5	1	0	Low-quality	Genome-fragment	2.69	0		1	1843	1843	1843	1843	r__Duplodnaviria	k__Heunggongvirae	p__Uroviricota	c__Caudoviricetes	o__	f__
Brothers_NWCA_S143_NODE_9581_length_6924_cov_6.496837	0	lytic	6	0	0	Not-determined	Genome-fragment	NA	0	no viral genes detected; low-confidence DTR	1	6924	6924	6924	6924	NA	NA	NA	NA	NA	NA
Brothers_NWCA_S143_NODE_9590_length_6918_cov_13.797379	1	lysogenic	7	0	0	Not-determined	Genome-fragment	NA	0	no viral genes detected; low-confidence DTR	1	6918	6918	6918	6918	r__Duplodnaviria	k__Heunggongvirae	p__Uroviricota	c__Caudoviricetes	o__	f__
Brothers_NWCA_S143_NODE_96197_length_1836_cov_4.114687	4	lytic	6	2	0	Low-quality	Genome-fragment	3.38	0		1	1836	1836	1836	1836	r__Duplodnaviria	k__Heunggongvirae	p__Uroviricota	c__Caudoviricetes	o__	f__
Brothers_NWCA_S143_NODE_96267_length_1835_cov_8.180913	0	lytic	4	0	0	Not-determined	Genome-fragment	NA	0	no viral genes detected	1	1835	1835	1835	1835	r__Duplodnaviria	k__Heunggongvirae	p__Uroviricota	c__Caudoviricetes	o__	f__
Brothers_NWCA_S143_NODE_96695_length_1831_cov_0.885563	0	lytic	4	0	0	Not-determined	Genome-fragment	NA	0	no viral genes detected	1	1831	1831	1831	1831	r__Duplodnaviria	k__Heunggongvirae	p__Uroviricota	c__Caudoviricetes	o__	f__
Brothers_NWCA_S143_NODE_9669_length_6887_cov_1.092456	2	lytic	9	2	0	Low-quality	Genome-fragment	5.23	0		1	6887	6887	6887	6887	r__Duplodnaviria	k__Heunggongvirae	p__Uroviricota	c__Caudoviricetes	o__	f__
Brothers_NWCA_S143_NODE_97267_length_1823_cov_8.828420	1	lytic	5	1	0	Low-quality	Genome-fragment	3.64	0		1	1823	1823	1823	1823	r__Duplodnaviria	k__Heunggongvirae	p__Uroviricota	c__Caudoviricetes	o__	f__
Brothers_NWCA_S143_NODE_97312_length_1823_cov_1.587264	1	lytic	5	2	0	Low-quality	Genome-fragment	1.1	0		1	1823	1823	1823	1823	r__Duplodnaviria	k__Heunggongvirae	p__Uroviricota	c__Caudoviricetes	o__	f__
Brothers_NWCA_S143_NODE_9744_length_6859_cov_4.635621	0	lytic	8	0	1	Not-determined	Genome-fragment	NA	0	no viral genes detected	1	6859	6859	6859	6859	NA	NA	NA	NA	NA	NA
Brothers_NWCA_S143_NODE_97560_length_1820_cov_1.495570	0	lytic	5	0	0	Not-determined	Genome-fragment	NA	0	no viral genes detected	1	1820	1820	1820	1820	r__Duplodnaviria	k__Heunggongvirae	p__Uroviricota	c__Caudoviricetes	o__	f__
Brothers_NWCA_S143_NODE_97822_length_1817_cov_0.868047	1	lytic	7	2	0	Low-quality	Genome-fragment	0.79	0		1	1817	1817	1817	1817	r__Duplodnaviria	k__Heunggongvirae	p__Uroviricota	c__Caudoviricetes	o__	f__
Brothers_NWCA_S143_NODE_9783_length_6841_cov_1.777629	0	lysogenic	12	0	0	Not-determined	Genome-fragment	NA	0	no viral genes detected	1	6841	6841	6841	6841	r__Duplodnaviria	k__Heunggongvirae	p__Uroviricota	c__Caudoviricetes	o__	f__
Brothers_NWCA_S143_NODE_97891_length_1816_cov_1.177028	0	lytic	5	0	0	Not-determined	Genome-fragment	NA	0	no viral genes detected	1	1816	1816	1816	1816	NA	NA	NA	NA	NA	NA
Brothers_NWCA_S143_NODE_984_length_22286_cov_5.358139	1	lysogenic	26	1	1	Low-quality	Genome-fragment	11.93	0		1	22286	22286	22286	22286	r__Duplodnaviria	k__Heunggongvirae	p__Uroviricota	c__Caudoviricetes	o__	f__
Brothers_NWCA_S143_NODE_98561_length_1808_cov_0.942296	0	lytic	4	0	0	Not-determined	Genome-fragment	NA	0	no viral genes detected	1	1808	1808	1808	1808	r__Duplodnaviria	k__Heunggongvirae	p__Uroviricota	c__Caudoviricetes	o__	f__
Brothers_NWCA_S143_NODE_9858_length_6812_cov_1.288108	0	lytic	13	1	0	Low-quality	Genome-fragment	9.27	0		1	6812	6812	6812	6812	r__	k__	p__	c__	o__	f__
Brothers_NWCA_S143_NODE_98630_length_1807_cov_0.974405	0	lytic	5	1	0	Low-quality	Genome-fragment	0.97	0		1	1807	1807	1807	1807	r__Duplodnaviria	k__Heunggongvirae	p__Uroviricota	c__Caudoviricetes	o__	f__
Brothers_NWCA_S143_NODE_98657_length_1806_cov_2.394878	1	lytic	5	3	0	Low-quality	Genome-fragment	4.19	0		1	1806	1806	1806	1806	r__Duplodnaviria	k__Heunggongvirae	p__Uroviricota	c__Caudoviricetes	o__	f__
Brothers_NWCA_S143_NODE_9893_length_6798_cov_1.420627	2	lytic	10	1	0	Low-quality	Genome-fragment	4.11	0		1	6798	6798	6798	6798	r__Duplodnaviria	k__Heunggongvirae	p__Uroviricota	c__Caudoviricetes	o__	f__
Brothers_NWCA_S143_NODE_9917_length_6792_cov_1.385146	0	lytic	7	0	0	Not-determined	Genome-fragment	NA	0	no viral genes detected	1	6792	6792	6792	6792	NA	NA	NA	NA	NA	NA
Brothers_NWCA_S143_NODE_99452_length_1797_cov_14.041317	0	lytic	4	1	0	Low-quality	Genome-fragment	2.72	0		1	1797	1797	1797	1797	r__Duplodnaviria	k__Heunggongvirae	p__Uroviricota	c__Caudoviricetes	o__	f__
Brothers_NWCA_S143_NODE_99620_length_1795_cov_5.629496	3	lytic	4	2	0	Low-quality	Genome-fragment	3.66	0		1	1795	1795	1795	1795	r__Duplodnaviria	k__Heunggongvirae	p__Uroviricota	c__Caudoviricetes	o__	f__
Brothers_NWCA_S143_NODE_99636_length_1795_cov_2.889688	0	lytic	5	0	0	Not-determined	Genome-fragment	NA	0	no viral genes detected	1	1795	1795	1795	1795	r__Duplodnaviria	k__Heunggongvirae	p__Uroviricota	c__Caudoviricetes	o__	f__
Brothers_NWCA_S143_NODE_99680_length_1795_cov_0.918465	0	lytic	4	1	0	Low-quality	Genome-fragment	2.85	0		1	1795	1795	1795	1795	r__Duplodnaviria	k__Heunggongvirae	p__Uroviricota	c__Caudoviricetes	o__	f__
Brothers_NWCA_S143_NODE_99938_length_1792_cov_0.882282	1	lytic	4	2	0	Low-quality	Genome-fragment	2.13	0		1	1792	1792	1792	1792	r__Duplodnaviria	k__Heunggongvirae	p__Uroviricota	c__Caudoviricetes	o__	f__
Brothers_NWCA_S143_vRhyme_bin_101	2	lytic	14	6	0	Low-quality	Genome-fragment	34.96	0		2	6674	7197.5	7721	14395	r__Duplodnaviria	k__Heunggongvirae	p__Uroviricota	c__Caudoviricetes	o__	f__
Brothers_NWCA_S143_vRhyme_bin_102	4	lytic	18	4	0	Low-quality	Genome-fragment	32.34	0		3	2934	4616	7545	13848	r__Duplodnaviria	k__Heunggongvirae	p__Uroviricota	c__Caudoviricetes	o__	f__
Brothers_NWCA_S143_vRhyme_bin_103	2	lytic	21	7	2	Low-quality	Genome-fragment	31.67	0		2	3820	6993	10166	13986	r__Duplodnaviria	k__Heunggongvirae	p__Uroviricota	c__Caudoviricetes	o__	f__
Brothers_NWCA_S143_vRhyme_bin_104	1	lytic	67	6	0	Medium-quality	Genome-fragment	78.16	0		4	3169	13135	35659	52540	r__Duplodnaviria	k__Heunggongvirae	p__Uroviricota	c__Caudoviricetes	o__	f__
Brothers_NWCA_S143_vRhyme_bin_106	8	lytic	34	11	0	Low-quality	Genome-fragment	36.55	0		3	2557	8202.7	15941	24608	r__Duplodnaviria	k__Heunggongvirae	p__Uroviricota	c__Caudoviricetes	o__	f__
Brothers_NWCA_S143_vRhyme_bin_107	6	lytic	13	5	0	Low-quality	Genome-fragment	26.83	0		2	4644	5921	7198	11842	r__Duplodnaviria	k__Heunggongvirae	p__Uroviricota	c__Caudoviricetes	o__	f__
Brothers_NWCA_S143_vRhyme_bin_108	0	lytic	27	1	1	Low-quality	Genome-fragment	24.7	0		2	5821	8328	10835	16656	NA	NA	NA	NA	NA	NA
Brothers_NWCA_S143_vRhyme_bin_109	8	lytic	17	8	0	Low-quality	Genome-fragment	24.97	0		3	2186	3113.3	3699	9340	r__Duplodnaviria	k__Heunggongvirae	p__Uroviricota	c__Caudoviricetes	o__	f__
Brothers_NWCA_S143_vRhyme_bin_110	2	lysogenic	37	10	1	Low-quality	Genome-fragment	25.99	0		3	3601	6284.7	9490	18854	r__Duplodnaviria	k__Heunggongvirae	p__Uroviricota	c__Caudoviricetes	o__	f__
Brothers_NWCA_S143_vRhyme_bin_111	3	lytic	7	5	0	Low-quality	Genome-fragment	17.64	0		2	2075	3605	5135	7210	r__Duplodnaviria	k__Heunggongvirae	p__Uroviricota	c__Caudoviricetes	o__	f__
Brothers_NWCA_S143_vRhyme_bin_112	11	lytic	44	6	0	Low-quality	Genome-fragment	44.68	0		3	4254	8135.7	15314	24407	r__Duplodnaviria	k__Heunggongvirae	p__Uroviricota	c__Caudoviricetes	o__	f__
Brothers_NWCA_S143_vRhyme_bin_114	0	lysogenic	42	0	0	Not-determined	Genome-fragment	NA	0	no viral genes detected	2	6665	11814	16963	23628	r__	k__	p__	c__	o__	f__Fuselloviridae
Brothers_NWCA_S143_vRhyme_bin_115	0	lytic	41	0	2	Not-determined	Genome-fragment	NA	0	no viral genes detected	2	8722	13753.5	18785	27507	r__Varidnaviria	k__Bamfordvirae	p__Nucleocytoviricota	c__Megaviricetes	o__Imitervirales	f__
Brothers_NWCA_S143_vRhyme_bin_116	0	lysogenic	25	1	0	Low-quality	Genome-fragment	30.23	0		2	9325	9776	10227	19552	r__Duplodnaviria	k__Heunggongvirae	p__Uroviricota	c__Caudoviricetes	o__	f__
Brothers_NWCA_S143_vRhyme_bin_117	3	lytic	15	4	0	Low-quality	Genome-fragment	19.71	0		2	3794	3996	4198	7992	r__Duplodnaviria	k__Heunggongvirae	p__Uroviricota	c__Caudoviricetes	o__	f__
Brothers_NWCA_S143_vRhyme_bin_118	1	lytic	16	5	0	Low-quality	Genome-fragment	14.43	0		2	3811	4780.5	5750	9561	r__Duplodnaviria	k__Heunggongvirae	p__Uroviricota	c__Caudoviricetes	o__	f__
Brothers_NWCA_S143_vRhyme_bin_119	2	lysogenic	38	6	0	Low-quality	Genome-fragment	34.82	0		4	2381	5767.8	8708	23071	r__Duplodnaviria	k__Heunggongvirae	p__Uroviricota	c__Caudoviricetes	o__	f__
Brothers_NWCA_S143_vRhyme_bin_12	2	lytic	38	7	0	Low-quality	Genome-fragment	45.98	0		7	2093	3221.7	4170	22552	r__Duplodnaviria	k__Heunggongvirae	p__Uroviricota	c__Caudoviricetes	o__	f__
Brothers_NWCA_S143_vRhyme_bin_120	0	lytic	9	0	0	Not-determined	Genome-fragment	NA	0	no viral genes detected	2	2098	2473	2848	4946	NA	NA	NA	NA	NA	NA
Brothers_NWCA_S143_vRhyme_bin_121	5	lytic	33	11	2	Low-quality	Genome-fragment	29.47	0		2	5227	10793.5	16360	21587	r__Duplodnaviria	k__Heunggongvirae	p__Uroviricota	c__Caudoviricetes	o__	f__
Brothers_NWCA_S143_vRhyme_bin_122	0	lytic	9	0	0	Not-determined	Genome-fragment	NA	0	no viral genes detected	2	3128	4676	6224	9352	NA	NA	NA	NA	NA	NA
Brothers_NWCA_S143_vRhyme_bin_123	4	lytic	26	7	0	Low-quality	Genome-fragment	21.58	0		2	2298	8211	14124	16422	r__Duplodnaviria	k__Heunggongvirae	p__Uroviricota	c__Caudoviricetes	o__	f__
Brothers_NWCA_S143_vRhyme_bin_124	0	lytic	20	1	1	Low-quality	Genome-fragment	10.85	0		2	4347	5843.5	7340	11687	r__Duplodnaviria	k__Heunggongvirae	p__Uroviricota	c__Caudoviricetes	o__	f__
Brothers_NWCA_S143_vRhyme_bin_125	2	lytic	9	3	0	Low-quality	Genome-fragment	11.86	0		2	2679	2930.5	3182	5861	r__Duplodnaviria	k__Heunggongvirae	p__Uroviricota	c__Caudoviricetes	o__	f__
Brothers_NWCA_S143_vRhyme_bin_126	0	lytic	16	0	0	Not-determined	Genome-fragment	NA	0	no viral genes detected	2	2225	3393.5	4562	6787	r__Varidnaviria	k__Helvetiavirae	p__Dividoviricota	c__Laserviricetes	o__Halopanivirales	f__Sphaerolipoviridae
Brothers_NWCA_S143_vRhyme_bin_128	3	lytic	27	5	3	Low-quality	Genome-fragment	27.31	0		4	4126	5970	8874	23880	r__Duplodnaviria	k__Heunggongvirae	p__Uroviricota	c__Caudoviricetes	o__	f__
Brothers_NWCA_S143_vRhyme_bin_129	0	lytic	11	2	1	Low-quality	Genome-fragment	8	0		2	2238	2563	2888	5126	NA	NA	NA	NA	NA	NA
Brothers_NWCA_S143_vRhyme_bin_13	24	lytic	124	28	4	High-quality	High-quality	90.66	0		6	2502	15901.8	55975	95411	r__Duplodnaviria	k__Heunggongvirae	p__Uroviricota	c__Caudoviricetes	o__	f__
Brothers_NWCA_S143_vRhyme_bin_130	1	lytic	13	3	0	Low-quality	Genome-fragment	17.47	0		2	2269	3479	4689	6958	r__Duplodnaviria	k__Heunggongvirae	p__Uroviricota	c__Caudoviricetes	o__	f__
Brothers_NWCA_S143_vRhyme_bin_131	21	lytic	93	29	1	High-quality	High-quality	90.93	0		5	3735	11484.8	38319	57424	r__Duplodnaviria	k__Heunggongvirae	p__Uroviricota	c__Caudoviricetes	o__	f__
Brothers_NWCA_S143_vRhyme_bin_132	2	lytic	10	2	0	Low-quality	Genome-fragment	12.25	0		2	2592	3544.5	4497	7089	r__Duplodnaviria	k__Heunggongvirae	p__Uroviricota	c__Caudoviricetes	o__	f__
Brothers_NWCA_S143_vRhyme_bin_133	1	lytic	40	7	0	Low-quality	Genome-fragment	34.32	0		2	5469	15507.5	25546	31015	r__Duplodnaviria	k__Heunggongvirae	p__Uroviricota	c__Caudoviricetes	o__	f__
Brothers_NWCA_S143_vRhyme_bin_134	0	lytic	18	1	1	Low-quality	Genome-fragment	19.94	0		3	3089	3857.7	4943	11573	r__Duplodnaviria	k__Heunggongvirae	p__Uroviricota	c__Caudoviricetes	o__	f__
Brothers_NWCA_S143_vRhyme_bin_135	3	lytic	14	7	0	Low-quality	Genome-fragment	17.72	0		2	2928	2979.5	3031	5959	r__Duplodnaviria	k__Heunggongvirae	p__Uroviricota	c__Caudoviricetes	o__	f__
Brothers_NWCA_S143_vRhyme_bin_136	1	lytic	11	1	0	Low-quality	Genome-fragment	13.65	0		2	2151	3228.5	4306	6457	r__Duplodnaviria	k__Heunggongvirae	p__Uroviricota	c__Caudoviricetes	o__	f__
Brothers_NWCA_S143_vRhyme_bin_137	8	lytic	49	11	0	Low-quality	Genome-fragment	34.87	0		2	9848	15050.5	20253	30101	r__Duplodnaviria	k__Heunggongvirae	p__Uroviricota	c__Caudoviricetes	o__	f__
Brothers_NWCA_S143_vRhyme_bin_138	2	lytic	11	1	0	Low-quality	Genome-fragment	6.43	0		2	2822	2835	2848	5670	r__Duplodnaviria	k__Heunggongvirae	p__Uroviricota	c__Caudoviricetes	o__	f__
Brothers_NWCA_S143_vRhyme_bin_139	1	lytic	24	7	0	Low-quality	Genome-fragment	22.14	0		2	7083	7114.5	7146	14229	r__Duplodnaviria	k__Heunggongvirae	p__Uroviricota	c__Caudoviricetes	o__	f__
Brothers_NWCA_S143_vRhyme_bin_140	0	lytic	8	1	0	Low-quality	Genome-fragment	9.94	0	low-confidence DTR	2	2857	3022.5	3188	6045	NA	NA	NA	NA	NA	NA
Brothers_NWCA_S143_vRhyme_bin_141	10	lysogenic	45	10	0	Low-quality	Genome-fragment	47.84	0		2	6324	15489	24654	30978	r__Duplodnaviria	k__Heunggongvirae	p__Uroviricota	c__Caudoviricetes	o__	f__
Brothers_NWCA_S143_vRhyme_bin_142	3	lytic	24	6	0	Low-quality	Genome-fragment	31.11	0		3	2115	5455.7	8802	16367	r__Duplodnaviria	k__Heunggongvirae	p__Uroviricota	c__Caudoviricetes	o__	f__
Brothers_NWCA_S143_vRhyme_bin_143	2	lytic	11	7	0	Low-quality	Genome-fragment	16.56	0		2	2098	2930.5	3763	5861	r__Duplodnaviria	k__Heunggongvirae	p__Uroviricota	c__Caudoviricetes	o__	f__
Brothers_NWCA_S143_vRhyme_bin_144	4	lytic	10	4	0	Low-quality	Genome-fragment	17.28	0		2	3176	4264.5	5353	8529	r__Duplodnaviria	k__Heunggongvirae	p__Uroviricota	c__Caudoviricetes	o__	f__
Brothers_NWCA_S143_vRhyme_bin_145	2	lytic	12	2	1	Low-quality	Genome-fragment	14.48	0		2	2986	3884.5	4783	7769	r__Duplodnaviria	k__Heunggongvirae	p__Uroviricota	c__Caudoviricetes	o__	f__
Brothers_NWCA_S143_vRhyme_bin_146	0	lytic	10	0	2	Not-determined	Genome-fragment	NA	0	no viral genes detected	2	2396	2731.5	3067	5463	r__Varidnaviria	k__Helvetiavirae	p__Dividoviricota	c__Laserviricetes	o__Halopanivirales	f__Sphaerolipoviridae
Brothers_NWCA_S143_vRhyme_bin_147	0	lytic	10	0	0	Not-determined	Genome-fragment	NA	0	no viral genes detected	2	2398	2903	3408	5806	r__Duplodnaviria	k__Heunggongvirae	p__Uroviricota	c__Caudoviricetes	o__	f__
Brothers_NWCA_S143_vRhyme_bin_148	0	lysogenic	35	1	1	Low-quality	Genome-fragment	31.47	0		2	5163	9597.5	14032	19195	r__	k__	p__	c__	o__	f__Fuselloviridae
Brothers_NWCA_S143_vRhyme_bin_149	0	lytic	17	0	1	Not-determined	Genome-fragment	NA	0	no viral genes detected	2	4583	5353.5	6124	10707	NA	NA	NA	NA	NA	NA
Brothers_NWCA_S143_vRhyme_bin_15	1	lytic	18	1	0	Low-quality	Genome-fragment	6.97	0		3	3602	5630.7	6676	16892	r__Duplodnaviria	k__Heunggongvirae	p__Uroviricota	c__Caudoviricetes	o__	f__
Brothers_NWCA_S143_vRhyme_bin_150	0	lytic	14	0	0	Not-determined	Genome-fragment	NA	0	no viral genes detected	2	3820	4440.5	5061	8881	NA	NA	NA	NA	NA	NA
Brothers_NWCA_S143_vRhyme_bin_151	0	lytic	21	2	0	Low-quality	Genome-fragment	5.65	0		2	3813	4458.5	5104	8917	r__Duplodnaviria	k__Heunggongvirae	p__Uroviricota	c__Caudoviricetes	o__	f__
Brothers_NWCA_S143_vRhyme_bin_152	3	lytic	10	3	0	Low-quality	Genome-fragment	7.03	0		2	2436	2781.5	3127	5563	r__Duplodnaviria	k__Heunggongvirae	p__Uroviricota	c__Caudoviricetes	o__	f__
Brothers_NWCA_S143_vRhyme_bin_153	1	lytic	14	0	0	Not-determined	Genome-fragment	NA	0	no viral genes detected	2	4535	5671	6807	11342	r__Duplodnaviria	k__Heunggongvirae	p__Uroviricota	c__Caudoviricetes	o__	f__
Brothers_NWCA_S143_vRhyme_bin_16	4	lytic	11	5	0	Low-quality	Genome-fragment	15.21	0		2	2963	3625	4287	7250	r__Duplodnaviria	k__Heunggongvirae	p__Uroviricota	c__Caudoviricetes	o__	f__
Brothers_NWCA_S143_vRhyme_bin_17	2	lytic	7	2	0	Low-quality	Genome-fragment	10.01	0		2	2058	2223.5	2389	4447	r__Duplodnaviria	k__Heunggongvirae	p__Uroviricota	c__Caudoviricetes	o__	f__
Brothers_NWCA_S143_vRhyme_bin_18	9	lytic	68	18	0	Medium-quality	Genome-fragment	55.52	0		5	2317	8055.8	16080	40279	r__Duplodnaviria	k__Heunggongvirae	p__Uroviricota	c__Caudoviricetes	o__	f__
Brothers_NWCA_S143_vRhyme_bin_19	4	lysogenic	76	11	0	High-quality	High-quality	90.98	0		8	2513	7883.1	19089	63065	r__Duplodnaviria	k__Heunggongvirae	p__Uroviricota	c__Caudoviricetes	o__	f__
Brothers_NWCA_S143_vRhyme_bin_20	1	lytic	17	3	0	Low-quality	Genome-fragment	22.57	0		3	2245	2939	4225	8817	r__Duplodnaviria	k__Heunggongvirae	p__Uroviricota	c__Caudoviricetes	o__	f__
Brothers_NWCA_S143_vRhyme_bin_21	2	lytic	23	3	0	Low-quality	Genome-fragment	11.53	0		2	4308	6285.5	8263	12571	r__Duplodnaviria	k__Heunggongvirae	p__Uroviricota	c__Caudoviricetes	o__	f__
Brothers_NWCA_S143_vRhyme_bin_22	1	lytic	11	3	0	Low-quality	Genome-fragment	15.52	0		2	4490	5272.5	6055	10545	r__Duplodnaviria	k__Heunggongvirae	p__Uroviricota	c__Caudoviricetes	o__	f__
Brothers_NWCA_S143_vRhyme_bin_23	4	lytic	62	12	0	Medium-quality	Genome-fragment	57.23	0		5	3439	9993.6	26137	49968	r__Duplodnaviria	k__Heunggongvirae	p__Uroviricota	c__Caudoviricetes	o__	f__
Brothers_NWCA_S143_vRhyme_bin_24	2	lytic	36	8	1	Low-quality	Genome-fragment	27.58	0		2	7711	10950.5	14190	21901	r__Duplodnaviria	k__Heunggongvirae	p__Uroviricota	c__Caudoviricetes	o__	f__
Brothers_NWCA_S143_vRhyme_bin_25	1	lytic	10	2	0	Low-quality	Genome-fragment	15.84	0		2	3052	3774	4496	7548	r__Duplodnaviria	k__Heunggongvirae	p__Uroviricota	c__Caudoviricetes	o__	f__
Brothers_NWCA_S143_vRhyme_bin_26	3	lysogenic	12	3	0	Low-quality	Genome-fragment	10.72	0		2	2108	2348.5	2589	4697	r__Duplodnaviria	k__Heunggongvirae	p__Uroviricota	c__Caudoviricetes	o__	f__
Brothers_NWCA_S143_vRhyme_bin_27	1	lytic	10	3	0	Low-quality	Genome-fragment	6.26	0		2	2079	2605	3131	5210	r__Duplodnaviria	k__Heunggongvirae	p__Uroviricota	c__Caudoviricetes	o__	f__
Brothers_NWCA_S143_vRhyme_bin_28	2	lytic	18	9	0	Low-quality	Genome-fragment	12.59	0		2	7057	7166	7275	14332	r__Duplodnaviria	k__Heunggongvirae	p__Uroviricota	c__Caudoviricetes	o__	f__
Brothers_NWCA_S143_vRhyme_bin_29	0	lytic	7	0	0	Not-determined	Genome-fragment	NA	0	no viral genes detected	2	2018	2469	2920	4938	r__Duplodnaviria	k__Heunggongvirae	p__Uroviricota	c__Caudoviricetes	o__	f__
Brothers_NWCA_S143_vRhyme_bin_3	2	lytic	43	9	0	Medium-quality	Genome-fragment	63.89	0		7	2258	4796.3	7562	33574	r__Duplodnaviria	k__Heunggongvirae	p__Uroviricota	c__Caudoviricetes	o__	f__
Brothers_NWCA_S143_vRhyme_bin_30	2	lysogenic	14	3	0	Low-quality	Genome-fragment	21.73	0		2	3099	5312.5	7526	10625	r__Duplodnaviria	k__Heunggongvirae	p__Uroviricota	c__Caudoviricetes	o__	f__
Brothers_NWCA_S143_vRhyme_bin_31	2	lytic	17	1	1	Low-quality	Genome-fragment	23.29	0		2	3115	6145.5	9176	12291	r__Duplodnaviria	k__Heunggongvirae	p__Uroviricota	c__Caudoviricetes	o__	f__
Brothers_NWCA_S143_vRhyme_bin_32	2	lytic	17	2	0	Low-quality	Genome-fragment	9.16	0		2	4338	4970	5602	9940	r__Duplodnaviria	k__Heunggongvirae	p__Uroviricota	c__Caudoviricetes	o__	f__
Brothers_NWCA_S143_vRhyme_bin_33	6	lysogenic	45	10	0	Low-quality	Genome-fragment	35.09	0		4	3468	6263.8	11342	25055	r__Duplodnaviria	k__Heunggongvirae	p__Uroviricota	c__Caudoviricetes	o__	f__
Brothers_NWCA_S143_vRhyme_bin_34	15	lytic	69	26	0	Medium-quality	Genome-fragment	85.1	0		4	8938	12487.8	16479	49951	r__Duplodnaviria	k__Heunggongvirae	p__Uroviricota	c__Caudoviricetes	o__	f__
Brothers_NWCA_S143_vRhyme_bin_35	5	lysogenic	64	14	1	Medium-quality	Genome-fragment	74.16	0		4	3504	12767	30005	51068	r__Duplodnaviria	k__Heunggongvirae	p__Uroviricota	c__Caudoviricetes	o__	f__
Brothers_NWCA_S143_vRhyme_bin_36	2	lytic	19	6	0	Low-quality	Genome-fragment	24.04	0		2	4247	6200.5	8154	12401	r__Duplodnaviria	k__Heunggongvirae	p__Uroviricota	c__Caudoviricetes	o__	f__
Brothers_NWCA_S143_vRhyme_bin_38	11	lysogenic	253	21	6	High-quality	High-quality	94.28	0		5	3756	41035.6	184262	205178	r__Duplodnaviria	k__Heunggongvirae	p__Uroviricota	c__Caudoviricetes	o__	f__
Brothers_NWCA_S143_vRhyme_bin_39	4	lysogenic	43	4	0	Medium-quality	Genome-fragment	50.54	0		5	2567	5650.2	14436	28251	r__Duplodnaviria	k__Heunggongvirae	p__Uroviricota	c__Caudoviricetes	o__	f__
Brothers_NWCA_S143_vRhyme_bin_4	1	lytic	42	8	0	Low-quality	Genome-fragment	21.25	0		5	4276	7024.6	15690	35123	r__Duplodnaviria	k__Heunggongvirae	p__Uroviricota	c__Caudoviricetes	o__	f__
Brothers_NWCA_S143_vRhyme_bin_40	6	lytic	39	10	1	Medium-quality	Genome-fragment	69.26	0		4	6740	8465.3	12905	33861	r__Duplodnaviria	k__Heunggongvirae	p__Uroviricota	c__Caudoviricetes	o__	f__
Brothers_NWCA_S143_vRhyme_bin_41	3	lytic	34	8	1	Low-quality	Genome-fragment	28.45	0		4	3481	6002	8302	24008	r__Duplodnaviria	k__Heunggongvirae	p__Uroviricota	c__Caudoviricetes	o__	f__
Brothers_NWCA_S143_vRhyme_bin_43	3	lytic	10	2	0	Low-quality	Genome-fragment	8.12	0		2	2419	2445	2471	4890	r__Duplodnaviria	k__Heunggongvirae	p__Uroviricota	c__Caudoviricetes	o__	f__
Brothers_NWCA_S143_vRhyme_bin_44	4	lytic	25	9	0	Low-quality	Genome-fragment	43.54	0		2	5611	12307.5	19004	24615	r__Duplodnaviria	k__Heunggongvirae	p__Uroviricota	c__Caudoviricetes	o__	f__
Brothers_NWCA_S143_vRhyme_bin_45	3	lytic	14	4	1	Low-quality	Genome-fragment	15.02	0		2	6326	6476.5	6627	12953	r__Duplodnaviria	k__Heunggongvirae	p__Uroviricota	c__Caudoviricetes	o__	f__
Brothers_NWCA_S143_vRhyme_bin_46	16	lysogenic	374	31	11	High-quality	High-quality	97.79	0		5	36630	65838.6	82765	329193	r__Duplodnaviria	k__Heunggongvirae	p__Uroviricota	c__Caudoviricetes	o__	f__
Brothers_NWCA_S143_vRhyme_bin_47	2	lytic	13	5	1	Low-quality	Genome-fragment	14.35	0		2	4882	6962	9042	13924	r__Duplodnaviria	k__Heunggongvirae	p__Uroviricota	c__Caudoviricetes	o__	f__
Brothers_NWCA_S143_vRhyme_bin_48	0	lytic	38	3	2	Low-quality	Genome-fragment	20.47	0		3	6236	8478.3	12468	25435	r__Duplodnaviria	k__Heunggongvirae	p__Uroviricota	c__Caudoviricetes	o__	f__
Brothers_NWCA_S143_vRhyme_bin_49	6	lytic	21	5	0	Low-quality	Genome-fragment	42.47	0		3	3423	5382.3	6465	16147	r__Duplodnaviria	k__Heunggongvirae	p__Uroviricota	c__Caudoviricetes	o__	f__
Brothers_NWCA_S143_vRhyme_bin_5	3	lytic	27	6	2	Low-quality	Genome-fragment	33.05	0		4	2336	5798.3	8978	23193	r__Duplodnaviria	k__Heunggongvirae	p__Uroviricota	c__Caudoviricetes	o__	f__
Brothers_NWCA_S143_vRhyme_bin_50	0	lysogenic	38	2	0	Low-quality	Genome-fragment	25.87	0		2	9222	10264.5	11307	20529	r__Varidnaviria	k__Helvetiavirae	p__Dividoviricota	c__Laserviricetes	o__Halopanivirales	f__Sphaerolipoviridae
Brothers_NWCA_S143_vRhyme_bin_51	3	lysogenic	73	11	1	High-quality	High-quality	100	0		3	2898	15655.7	27575	46967	r__Duplodnaviria	k__Heunggongvirae	p__Uroviricota	c__Caudoviricetes	o__	f__
Brothers_NWCA_S143_vRhyme_bin_52	2	lysogenic	105	3	7	Medium-quality	Genome-fragment	80.66	0		3	8930	29966.7	71719	89900	r__Duplodnaviria	k__Heunggongvirae	p__Uroviricota	c__Caudoviricetes	o__	f__
Brothers_NWCA_S143_vRhyme_bin_53	0	lysogenic	92	2	8	Low-quality	Genome-fragment	31.51	0		5	2896	15949.4	57872	79747	r__Duplodnaviria	k__Heunggongvirae	p__Uroviricota	c__Caudoviricetes	o__	f__
Brothers_NWCA_S143_vRhyme_bin_54	8	lytic	47	9	0	Low-quality	Genome-fragment	47.83	0		6	2172	4359	7996	26154	r__Duplodnaviria	k__Heunggongvirae	p__Uroviricota	c__Caudoviricetes	o__	f__
Brothers_NWCA_S143_vRhyme_bin_56	4	lysogenic	18	3	1	Low-quality	Genome-fragment	21.55	0		4	2043	3022	4676	12088	r__Duplodnaviria	k__Heunggongvirae	p__Uroviricota	c__Caudoviricetes	o__	f__
Brothers_NWCA_S143_vRhyme_bin_57	4	lytic	22	4	0	Low-quality	Genome-fragment	44.25	0		3	3621	5313.3	8461	15940	r__Duplodnaviria	k__Heunggongvirae	p__Uroviricota	c__Caudoviricetes	o__	f__
Brothers_NWCA_S143_vRhyme_bin_58	7	lytic	26	8	0	Medium-quality	Genome-fragment	51.59	0		4	3057	5693.3	11113	22773	r__Duplodnaviria	k__Heunggongvirae	p__Uroviricota	c__Caudoviricetes	o__	f__
Brothers_NWCA_S143_vRhyme_bin_59	6	lytic	24	6	0	Low-quality	Genome-fragment	25.49	0		2	5044	5694.5	6345	11389	r__Duplodnaviria	k__Heunggongvirae	p__Uroviricota	c__Caudoviricetes	o__	f__
Brothers_NWCA_S143_vRhyme_bin_6	4	lytic	79	7	2	Medium-quality	Genome-fragment	77.75	0		7	2533	5667.1	9645	39670	r__Duplodnaviria	k__Heunggongvirae	p__Uroviricota	c__Caudoviricetes	o__	f__
Brothers_NWCA_S143_vRhyme_bin_60	2	lytic	14	3	0	Low-quality	Genome-fragment	14.46	0		2	2866	3486	4106	6972	r__Duplodnaviria	k__Heunggongvirae	p__Uroviricota	c__Caudoviricetes	o__	f__
Brothers_NWCA_S143_vRhyme_bin_61	7	lysogenic	25	7	0	Low-quality	Genome-fragment	28.6	0		3	2868	4999.7	8064	14999	r__Duplodnaviria	k__Heunggongvirae	p__Uroviricota	c__Caudoviricetes	o__	f__
Brothers_NWCA_S143_vRhyme_bin_62	4	lytic	20	2	0	Low-quality	Genome-fragment	23.23	0		3	2054	2976.3	3559	8929	r__Duplodnaviria	k__Heunggongvirae	p__Uroviricota	c__Caudoviricetes	o__	f__
Brothers_NWCA_S143_vRhyme_bin_63	6	lytic	12	5	0	Low-quality	Genome-fragment	10.14	0		2	2372	2964	3556	5928	r__Duplodnaviria	k__Heunggongvirae	p__Uroviricota	c__Caudoviricetes	o__	f__
Brothers_NWCA_S143_vRhyme_bin_64	10	lytic	206	18	14	Medium-quality	Genome-fragment	68.13	4.97		3	17938	60560.3	86902	181681	r__Duplodnaviria	k__Heunggongvirae	p__Uroviricota	c__Caudoviricetes	o__	f__
Brothers_NWCA_S143_vRhyme_bin_65	2	lytic	48	9	0	Low-quality	Genome-fragment	40.73	0	low-confidence DTR	5	2843	5653.6	9431	28268	r__Duplodnaviria	k__Heunggongvirae	p__Uroviricota	c__Caudoviricetes	o__	f__
Brothers_NWCA_S143_vRhyme_bin_66	3	lytic	12	4	0	Low-quality	Genome-fragment	4.17	0		2	4068	4227	4386	8454	r__Duplodnaviria	k__Heunggongvirae	p__Uroviricota	c__Caudoviricetes	o__	f__
Brothers_NWCA_S143_vRhyme_bin_67	2	lytic	14	5	0	Low-quality	Genome-fragment	20.6	0		3	2774	3883	5476	11649	r__Duplodnaviria	k__Heunggongvirae	p__Uroviricota	c__Caudoviricetes	o__	f__
Brothers_NWCA_S143_vRhyme_bin_68	11	lytic	35	24	0	Medium-quality	Genome-fragment	63.69	0		2	3933	20783.5	37634	41567	r__Duplodnaviria	k__Heunggongvirae	p__Uroviricota	c__Caudoviricetes	o__	f__
Brothers_NWCA_S143_vRhyme_bin_70	8	lytic	21	6	0	Low-quality	Genome-fragment	28.65	0		3	2434	3849.3	6292	11548	r__Duplodnaviria	k__Heunggongvirae	p__Uroviricota	c__Caudoviricetes	o__	f__
Brothers_NWCA_S143_vRhyme_bin_71	13	lytic	23	11	0	Low-quality	Genome-fragment	39.03	0		4	2621	3607	4290	14428	r__Duplodnaviria	k__Heunggongvirae	p__Uroviricota	c__Caudoviricetes	o__	f__
Brothers_NWCA_S143_vRhyme_bin_72	1	lytic	8	5	0	Low-quality	Genome-fragment	13.73	0		2	2561	3002.5	3444	6005	r__Duplodnaviria	k__Heunggongvirae	p__Uroviricota	c__Caudoviricetes	o__	f__
Brothers_NWCA_S143_vRhyme_bin_73	0	lytic	19	1	0	Low-quality	Genome-fragment	26.97	0		4	2124	3308.8	5078	13235	r__Duplodnaviria	k__Heunggongvirae	p__Uroviricota	c__Caudoviricetes	o__	f__
Brothers_NWCA_S143_vRhyme_bin_74	7	lysogenic	65	11	1	Medium-quality	Genome-fragment	81.75	0		7	2452	6046.9	11048	42328	r__Duplodnaviria	k__Heunggongvirae	p__Uroviricota	c__Caudoviricetes	o__	f__
Brothers_NWCA_S143_vRhyme_bin_76	10	lytic	34	12	0	Low-quality	Genome-fragment	38.06	0		5	2323	4340	6554	21700	r__Duplodnaviria	k__Heunggongvirae	p__Uroviricota	c__Caudoviricetes	o__	f__
Brothers_NWCA_S143_vRhyme_bin_77	0	lytic	28	4	2	Low-quality	Genome-fragment	38.1	0		5	2115	5525.6	13443	27628	r__Duplodnaviria	k__Heunggongvirae	p__Uroviricota	c__Caudoviricetes	o__	f__
Brothers_NWCA_S143_vRhyme_bin_78	0	lytic	8	0	0	Not-determined	Genome-fragment	NA	0	no viral genes detected	2	2675	3003.5	3332	6007	r__Duplodnaviria	k__Heunggongvirae	p__Uroviricota	c__Caudoviricetes	o__	f__
Brothers_NWCA_S143_vRhyme_bin_79	0	lytic	44	0	5	Not-determined	Genome-fragment	NA	0	no viral genes detected	2	11573	13551.5	15530	27103	r__Duplodnaviria	k__Heunggongvirae	p__Uroviricota	c__Caudoviricetes	o__	f__
Brothers_NWCA_S143_vRhyme_bin_8	8	lytic	219	25	9	Medium-quality	Genome-fragment	85.03	0		7	7124	26876.6	59293	188136	r__Duplodnaviria	k__Heunggongvirae	p__Uroviricota	c__Caudoviricetes	o__	f__
Brothers_NWCA_S143_vRhyme_bin_80	1	lytic	9	4	0	Low-quality	Genome-fragment	13.19	0		2	3147	4472	5797	8944	r__Duplodnaviria	k__Heunggongvirae	p__Uroviricota	c__Caudoviricetes	o__	f__
Brothers_NWCA_S143_vRhyme_bin_81	1	lytic	23	3	0	Low-quality	Genome-fragment	33.96	0		2	2850	9644	16438	19288	r__Duplodnaviria	k__Heunggongvirae	p__Uroviricota	c__Caudoviricetes	o__	f__
Brothers_NWCA_S143_vRhyme_bin_82	3	lytic	17	4	0	Low-quality	Genome-fragment	16.73	0		4	2189	2726.5	3514	10906	r__Duplodnaviria	k__Heunggongvirae	p__Uroviricota	c__Caudoviricetes	o__	f__
Brothers_NWCA_S143_vRhyme_bin_83	7	lytic	39	12	0	Low-quality	Genome-fragment	34.82	0	low-confidence DTR	2	10854	12261	13668	24522	r__Duplodnaviria	k__Heunggongvirae	p__Uroviricota	c__Caudoviricetes	o__	f__
Brothers_NWCA_S143_vRhyme_bin_84	1	lytic	24	1	0	Low-quality	Genome-fragment	6.12	0		2	2034	4889	7744	9778	r__Duplodnaviria	k__Heunggongvirae	p__Uroviricota	c__Caudoviricetes	o__	f__
Brothers_NWCA_S143_vRhyme_bin_86	2	lytic	16	3	0	Low-quality	Genome-fragment	3.61	0		2	2044	2543	3042	5086	r__Duplodnaviria	k__Heunggongvirae	p__Uroviricota	c__Caudoviricetes	o__	f__
Brothers_NWCA_S143_vRhyme_bin_87	3	lytic	12	4	0	Low-quality	Genome-fragment	17.64	0		2	4049	4101	4153	8202	r__Duplodnaviria	k__Heunggongvirae	p__Uroviricota	c__Caudoviricetes	o__	f__
Brothers_NWCA_S143_vRhyme_bin_88	4	lysogenic	27	4	0	Low-quality	Genome-fragment	26.67	0		3	3837	5419.7	6609	16259	r__Duplodnaviria	k__Heunggongvirae	p__Uroviricota	c__Caudoviricetes	o__	f__
Brothers_NWCA_S143_vRhyme_bin_89	2	lytic	16	1	0	Low-quality	Genome-fragment	6.84	0		2	3097	4338.5	5580	8677	r__Duplodnaviria	k__Heunggongvirae	p__Uroviricota	c__Caudoviricetes	o__	f__
Brothers_NWCA_S143_vRhyme_bin_9	3	lytic	29	3	2	Low-quality	Genome-fragment	33.86	0		5	2439	4626.2	6946	23131	r__Duplodnaviria	k__Heunggongvirae	p__Uroviricota	c__Caudoviricetes	o__	f__
Brothers_NWCA_S143_vRhyme_bin_90	9	lytic	108	16	1	Medium-quality	Genome-fragment	59.44	0		4	4434	17874.5	42180	71498	r__Duplodnaviria	k__Heunggongvirae	p__Uroviricota	c__Caudoviricetes	o__	f__
Brothers_NWCA_S143_vRhyme_bin_91	7	lytic	57	17	1	Medium-quality	Genome-fragment	63.3	0		5	2400	9910.4	24079	49552	r__Duplodnaviria	k__Heunggongvirae	p__Uroviricota	c__Caudoviricetes	o__	f__
Brothers_NWCA_S143_vRhyme_bin_93	0	lytic	14	1	0	Low-quality	Genome-fragment	11.4	0		2	3180	3439	3698	6878	r__	k__	p__	c__	o__	f__
Brothers_NWCA_S143_vRhyme_bin_95	4	lytic	22	5	0	Low-quality	Genome-fragment	28.63	0		2	5188	9247	13306	18494	r__Duplodnaviria	k__Heunggongvirae	p__Uroviricota	c__Caudoviricetes	o__	f__
Brothers_NWCA_S143_vRhyme_bin_96	0	lytic	14	0	0	Not-determined	Genome-fragment	NA	0	no viral genes detected	2	4353	4526.5	4700	9053	r__Duplodnaviria	k__Heunggongvirae	p__Uroviricota	c__Caudoviricetes	o__	f__
Brothers_NWCA_S143_vRhyme_bin_97	11	lytic	25	11	0	Low-quality	Genome-fragment	28.14	0		2	2705	11280.5	19856	22561	r__Duplodnaviria	k__Heunggongvirae	p__Uroviricota	c__Caudoviricetes	o__	f__
Brothers_NWCA_S143_vRhyme_bin_98	0	lytic	11	2	0	Low-quality	Genome-fragment	11.96	0		2	2616	3170.5	3725	6341	r__Duplodnaviria	k__Heunggongvirae	p__Uroviricota	c__Caudoviricetes	o__	f__
Brothers_NWCA_S144_NODE_100492_length_1731_cov_0.737531	1	lysogenic	4	1	0	Low-quality	Genome-fragment	3.63	0		1	1731	1731	1731	1731	r__Duplodnaviria	k__Heunggongvirae	p__Uroviricota	c__Caudoviricetes	o__	f__
Brothers_NWCA_S144_NODE_10085_length_6084_cov_1.932181	0	lytic	10	0	0	Not-determined	Genome-fragment	NA	0	no viral genes detected	1	6084	6084	6084	6084	r__Monodnaviria	k__Loebvirae	p__Hofneiviricota	c__Faserviricetes	o__Tubulavirales	f__
Brothers_NWCA_S144_NODE_100977_length_1725_cov_1.852315	0	lytic	4	0	0	Not-determined	Genome-fragment	NA	0	no viral genes detected	1	1725	1725	1725	1725	NA	NA	NA	NA	NA	NA
Brothers_NWCA_S144_NODE_101192_length_1723_cov_0.923559	0	lytic	4	2	0	Low-quality	Genome-fragment	2.82	0		1	1723	1723	1723	1723	r__Duplodnaviria	k__Heunggongvirae	p__Uroviricota	c__Caudoviricetes	o__	f__
Brothers_NWCA_S144_NODE_101759_length_1717_cov_0.935220	3	lytic	4	3	0	Low-quality	Genome-fragment	3.25	0		1	1717	1717	1717	1717	r__Duplodnaviria	k__Heunggongvirae	p__Uroviricota	c__Caudoviricetes	o__	f__
Brothers_NWCA_S144_NODE_10183_length_6057_cov_1.554300	0	lytic	6	0	1	Not-determined	Genome-fragment	NA	0	no viral genes detected	1	6057	6057	6057	6057	r__Duplodnaviria	k__Heunggongvirae	p__Uroviricota	c__Caudoviricetes	o__	f__
Brothers_NWCA_S144_NODE_10235_length_6040_cov_2.443430	0	lytic	6	0	1	Low-quality	Genome-fragment	5.84	0	no viral genes detected	1	6040	6040	6040	6040	r__Duplodnaviria	k__Heunggongvirae	p__Uroviricota	c__Caudoviricetes	o__	f__
Brothers_NWCA_S144_NODE_102523_length_1709_cov_1.451327	1	lytic	4	1	0	Low-quality	Genome-fragment	1.16	0		1	1709	1709	1709	1709	r__Duplodnaviria	k__Heunggongvirae	p__Uroviricota	c__Caudoviricetes	o__	f__
Brothers_NWCA_S144_NODE_10285_length_6028_cov_1.089815	2	lytic	13	1	0	Low-quality	Genome-fragment	7	0		1	6028	6028	6028	6028	r__Duplodnaviria	k__Heunggongvirae	p__Uroviricota	c__Caudoviricetes	o__	f__
Brothers_NWCA_S144_NODE_103454_length_1700_cov_0.790210	0	lytic	4	0	0	Low-quality	Genome-fragment	2.15	0	no viral genes detected	1	1700	1700	1700	1700	r__Duplodnaviria	k__Heunggongvirae	p__Uroviricota	c__Caudoviricetes	o__	f__
Brothers_NWCA_S144_NODE_10360_length_6008_cov_2.136031	0	lytic	5	0	0	Not-determined	Genome-fragment	NA	0	no viral genes detected	1	6008	6008	6008	6008	NA	NA	NA	NA	NA	NA
Brothers_NWCA_S144_NODE_103635_length_1698_cov_0.837046	1	lytic	4	1	0	Low-quality	Genome-fragment	2.47	0		1	1698	1698	1698	1698	r__Duplodnaviria	k__Heunggongvirae	p__Uroviricota	c__Caudoviricetes	o__	f__
Brothers_NWCA_S144_NODE_104253_length_1692_cov_0.748882	0	lytic	4	1	0	Low-quality	Genome-fragment	1.69	0		1	1692	1692	1692	1692	r__Duplodnaviria	k__Heunggongvirae	p__Uroviricota	c__Caudoviricetes	o__	f__
Brothers_NWCA_S144_NODE_10477_length_5980_cov_0.912353	1	lytic	10	3	0	Low-quality	Genome-fragment	8.86	0		1	5980	5980	5980	5980	r__Duplodnaviria	k__Heunggongvirae	p__Uroviricota	c__Caudoviricetes	o__	f__
Brothers_NWCA_S144_NODE_104839_length_1686_cov_0.682489	1	lytic	4	1	0	Low-quality	Genome-fragment	2.76	0		1	1686	1686	1686	1686	NA	NA	NA	NA	NA	NA
Brothers_NWCA_S144_NODE_104910_length_1685_cov_0.983954	0	lytic	4	3	0	Low-quality	Genome-fragment	2.57	0		1	1685	1685	1685	1685	r__Duplodnaviria	k__Heunggongvirae	p__Uroviricota	c__Caudoviricetes	o__	f__
Brothers_NWCA_S144_NODE_10505_length_5971_cov_2.671458	0	lytic	5	0	0	Not-determined	Genome-fragment	NA	0	no viral genes detected	1	5971	5971	5971	5971	r__Duplodnaviria	k__Heunggongvirae	p__Uroviricota	c__Caudoviricetes	o__	f__
Brothers_NWCA_S144_NODE_10506_length_5971_cov_1.425222	1	lytic	6	1	0	Low-quality	Genome-fragment	5.31	0		1	5971	5971	5971	5971	r__Duplodnaviria	k__Heunggongvirae	p__Uroviricota	c__Caudoviricetes	o__	f__
Brothers_NWCA_S144_NODE_105245_length_1682_cov_0.719614	0	lytic	4	1	0	Low-quality	Genome-fragment	1.46	0		1	1682	1682	1682	1682	r__Duplodnaviria	k__Heunggongvirae	p__Uroviricota	c__Caudoviricetes	o__	f__
Brothers_NWCA_S144_NODE_10534_length_5963_cov_1.363263	1	lysogenic	10	0	1	Not-determined	Genome-fragment	NA	0	no viral genes detected	1	5963	5963	5963	5963	r__Duplodnaviria	k__Heunggongvirae	p__Uroviricota	c__Caudoviricetes	o__	f__
Brothers_NWCA_S144_NODE_105544_length_1679_cov_0.533505	2	lytic	4	3	0	Low-quality	Genome-fragment	2.76	0		1	1679	1679	1679	1679	r__Duplodnaviria	k__Heunggongvirae	p__Uroviricota	c__Caudoviricetes	o__	f__
Brothers_NWCA_S144_NODE_105588_length_1678_cov_1.136041	2	lytic	5	1	0	Low-quality	Genome-fragment	1.94	0		1	1678	1678	1678	1678	r__Duplodnaviria	k__Heunggongvirae	p__Uroviricota	c__Caudoviricetes	o__	f__
Brothers_NWCA_S144_NODE_105698_length_1677_cov_1.086452	0	lytic	4	1	0	Low-quality	Genome-fragment	0.68	0		1	1677	1677	1677	1677	r__Duplodnaviria	k__Heunggongvirae	p__Uroviricota	c__Caudoviricetes	o__	f__
Brothers_NWCA_S144_NODE_10581_length_5952_cov_39.204120	0	lytic	15	1	0	Low-quality	Genome-fragment	9	0		1	5952	5952	5952	5952	NA	NA	NA	NA	NA	NA
Brothers_NWCA_S144_NODE_10590_length_5949_cov_48.247853	0	lytic	11	0	0	Not-determined	Genome-fragment	NA	0	no viral genes detected	1	5949	5949	5949	5949	NA	NA	NA	NA	NA	NA
Brothers_NWCA_S144_NODE_10606_length_5944_cov_1.801100	1	lytic	6	5	0	Low-quality	Genome-fragment	1.97	0		1	5944	5944	5944	5944	r__Duplodnaviria	k__Heunggongvirae	p__Uroviricota	c__Caudoviricetes	o__	f__
Brothers_NWCA_S144_NODE_10618_length_5939_cov_1.442705	1	lytic	9	1	0	Low-quality	Genome-fragment	9.55	0		1	5939	5939	5939	5939	r__Duplodnaviria	k__Heunggongvirae	p__Uroviricota	c__Caudoviricetes	o__	f__
Brothers_NWCA_S144_NODE_106248_length_1671_cov_2.476684	0	lytic	4	0	0	Low-quality	Genome-fragment	3.8	0	no viral genes detected	1	1671	1671	1671	1671	r__Duplodnaviria	k__Heunggongvirae	p__Uroviricota	c__Caudoviricetes	o__	f__
Brothers_NWCA_S144_NODE_106398_length_1670_cov_0.863901	0	lysogenic	4	0	0	Not-determined	Genome-fragment	NA	0	no viral genes detected	1	1670	1670	1670	1670	NA	NA	NA	NA	NA	NA
Brothers_NWCA_S144_NODE_106587_length_1668_cov_0.819598	1	lytic	4	1	0	Low-quality	Genome-fragment	4.08	0		1	1668	1668	1668	1668	r__Duplodnaviria	k__Heunggongvirae	p__Uroviricota	c__Caudoviricetes	o__	f__
Brothers_NWCA_S144_NODE_10683_length_5920_cov_1.409632	1	lytic	5	1	0	Low-quality	Genome-fragment	4	0		1	5920	5920	5920	5920	r__Duplodnaviria	k__Heunggongvirae	p__Uroviricota	c__Caudoviricetes	o__	f__
Brothers_NWCA_S144_NODE_107226_length_1662_cov_0.693811	0	lytic	4	1	0	Low-quality	Genome-fragment	0.86	0		1	1662	1662	1662	1662	r__Duplodnaviria	k__Heunggongvirae	p__Uroviricota	c__Caudoviricetes	o__	f__
Brothers_NWCA_S144_NODE_107253_length_1661_cov_4.711864	0	lytic	6	0	1	Not-determined	Genome-fragment	NA	0	no viral genes detected	1	1661	1661	1661	1661	NA	NA	NA	NA	NA	NA
Brothers_NWCA_S144_NODE_107796_length_1656_cov_1.299542	0	lytic	4	1	0	Low-quality	Genome-fragment	0.94	0		1	1656	1656	1656	1656	r__Duplodnaviria	k__Heunggongvirae	p__Uroviricota	c__Caudoviricetes	o__	f__
Brothers_NWCA_S144_NODE_10792_length_5883_cov_1.439541	0	lytic	7	0	1	Not-determined	Genome-fragment	NA	0	no viral genes detected	1	5883	5883	5883	5883	NA	NA	NA	NA	NA	NA
Brothers_NWCA_S144_NODE_10823_length_5876_cov_1.177770	2	lytic	7	4	0	Low-quality	Genome-fragment	7.29	0		1	5876	5876	5876	5876	r__Duplodnaviria	k__Heunggongvirae	p__Uroviricota	c__Caudoviricetes	o__	f__
Brothers_NWCA_S144_NODE_108701_length_1648_cov_0.831690	0	lytic	4	2	0	Low-quality	Genome-fragment	2.44	0		1	1648	1648	1648	1648	r__Duplodnaviria	k__Heunggongvirae	p__Uroviricota	c__Caudoviricetes	o__	f__
Brothers_NWCA_S144_NODE_10875_length_5861_cov_1.003837	1	lytic	7	1	0	Low-quality	Genome-fragment	8.77	0		1	5861	5861	5861	5861	r__Duplodnaviria	k__Heunggongvirae	p__Uroviricota	c__Caudoviricetes	o__	f__
Brothers_NWCA_S144_NODE_108815_length_1647_cov_0.900000	0	lytic	5	1	0	Low-quality	Genome-fragment	1.07	0		1	1647	1647	1647	1647	NA	NA	NA	NA	NA	NA
Brothers_NWCA_S144_NODE_109089_length_1644_cov_1.390244	3	lytic	4	4	0	Low-quality	Genome-fragment	2.41	0		1	1644	1644	1644	1644	r__Duplodnaviria	k__Heunggongvirae	p__Uroviricota	c__Caudoviricetes	o__	f__
Brothers_NWCA_S144_NODE_10914_length_5849_cov_1.590178	0	lytic	18	0	0	Not-determined	Genome-fragment	NA	0	no viral genes detected	1	5849	5849	5849	5849	r__Duplodnaviria	k__Heunggongvirae	p__Uroviricota	c__Caudoviricetes	o__	f__
Brothers_NWCA_S144_NODE_109218_length_1643_cov_1.005277	0	lytic	4	1	0	Low-quality	Genome-fragment	0.7	0		1	1643	1643	1643	1643	r__Duplodnaviria	k__Heunggongvirae	p__Uroviricota	c__Caudoviricetes	o__	f__
Brothers_NWCA_S144_NODE_110716_length_1629_cov_0.772969	0	lytic	4	0	0	Not-determined	Genome-fragment	NA	0	no viral genes detected	1	1629	1629	1629	1629	NA	NA	NA	NA	NA	NA
Brothers_NWCA_S144_NODE_110761_length_1628_cov_1.674883	0	lytic	4	0	0	Not-determined	Genome-fragment	NA	0	no viral genes detected	1	1628	1628	1628	1628	NA	NA	NA	NA	NA	NA
Brothers_NWCA_S144_NODE_111111_length_1625_cov_1.020027	0	lytic	6	1	0	Low-quality	Genome-fragment	1.07	0		1	1625	1625	1625	1625	r__Duplodnaviria	k__Heunggongvirae	p__Uroviricota	c__Caudoviricetes	o__	f__
Brothers_NWCA_S144_NODE_111112_length_1625_cov_1.018024	0	lytic	4	0	0	Not-determined	Genome-fragment	NA	0	no viral genes detected	1	1625	1625	1625	1625	NA	NA	NA	NA	NA	NA
Brothers_NWCA_S144_NODE_111131_length_1625_cov_0.798398	0	lytic	5	0	0	Not-determined	Genome-fragment	NA	0	no viral genes detected	1	1625	1625	1625	1625	r__Duplodnaviria	k__Heunggongvirae	p__Uroviricota	c__Caudoviricetes	o__	f__
Brothers_NWCA_S144_NODE_111571_length_1621_cov_0.986613	2	lytic	4	2	0	Low-quality	Genome-fragment	4.06	0		1	1621	1621	1621	1621	r__Duplodnaviria	k__Heunggongvirae	p__Uroviricota	c__Caudoviricetes	o__	f__
Brothers_NWCA_S144_NODE_111752_length_1619_cov_1.546247	0	lytic	4	1	0	Low-quality	Genome-fragment	0.88	0		1	1619	1619	1619	1619	r__Duplodnaviria	k__Heunggongvirae	p__Uroviricota	c__Caudoviricetes	o__	f__
Brothers_NWCA_S144_NODE_11177_length_5779_cov_1.215853	0	lytic	10	1	0	Low-quality	Genome-fragment	2.36	0		1	5779	5779	5779	5779	r__Duplodnaviria	k__Heunggongvirae	p__Uroviricota	c__Caudoviricetes	o__	f__
Brothers_NWCA_S144_NODE_11223_length_5766_cov_1.544068	0	lytic	6	0	1	Not-determined	Genome-fragment	NA	0	no viral genes detected	1	5766	5766	5766	5766	r__Duplodnaviria	k__Heunggongvirae	p__Uroviricota	c__Caudoviricetes	o__	f__
Brothers_NWCA_S144_NODE_112683_length_1611_cov_0.847709	2	lytic	4	1	0	Low-quality	Genome-fragment	1.43	0		1	1611	1611	1611	1611	r__Duplodnaviria	k__Heunggongvirae	p__Uroviricota	c__Caudoviricetes	o__	f__
Brothers_NWCA_S144_NODE_113149_length_1606_cov_4.604462	1	lytic	4	2	0	Low-quality	Genome-fragment	3	0		1	1606	1606	1606	1606	r__Duplodnaviria	k__Heunggongvirae	p__Uroviricota	c__Caudoviricetes	o__	f__
Brothers_NWCA_S144_NODE_113503_length_1603_cov_1.376016	1	lytic	4	0	0	Not-determined	Genome-fragment	NA	0	no viral genes detected	1	1603	1603	1603	1603	r__Duplodnaviria	k__Heunggongvirae	p__Uroviricota	c__Caudoviricetes	o__	f__
Brothers_NWCA_S144_NODE_11365_length_5731_cov_1.328337	0	lytic	7	2	0	Low-quality	Genome-fragment	2.14	0		1	5731	5731	5731	5731	r__Duplodnaviria	k__Heunggongvirae	p__Uroviricota	c__Caudoviricetes	o__	f__
Brothers_NWCA_S144_NODE_113763_length_1601_cov_0.759159	1	lytic	4	1	0	Low-quality	Genome-fragment	2.96	0		1	1601	1601	1601	1601	r__Duplodnaviria	k__Heunggongvirae	p__Uroviricota	c__Caudoviricetes	o__	f__
Brothers_NWCA_S144_NODE_113991_length_1599_cov_0.559103	1	lytic	4	0	0	Not-determined	Genome-fragment	NA	0	no viral genes detected	1	1599	1599	1599	1599	r__Duplodnaviria	k__Heunggongvirae	p__Uroviricota	c__Caudoviricetes	o__	f__
Brothers_NWCA_S144_NODE_114035_length_1598_cov_1.367777	0	lytic	3	2	0	Low-quality	Genome-fragment	3.48	0		1	1598	1598	1598	1598	r__Duplodnaviria	k__Heunggongvirae	p__Uroviricota	c__Caudoviricetes	o__	f__
Brothers_NWCA_S144_NODE_114087_length_1598_cov_0.782461	0	lytic	4	1	0	Low-quality	Genome-fragment	2.87	0		1	1598	1598	1598	1598	NA	NA	NA	NA	NA	NA
Brothers_NWCA_S144_NODE_114247_length_1596_cov_1.428863	0	lytic	4	0	0	Not-determined	Genome-fragment	NA	0	no viral genes detected	1	1596	1596	1596	1596	r__Duplodnaviria	k__Heunggongvirae	p__Uroviricota	c__Caudoviricetes	o__	f__
Brothers_NWCA_S144_NODE_11427_length_5715_cov_1.340551	1	lytic	7	3	0	Low-quality	Genome-fragment	10.25	0		1	5715	5715	5715	5715	r__Duplodnaviria	k__Heunggongvirae	p__Uroviricota	c__Caudoviricetes	o__	f__
Brothers_NWCA_S144_NODE_114348_length_1595_cov_1.247275	1	lytic	4	2	0	Low-quality	Genome-fragment	1.59	0		1	1595	1595	1595	1595	r__Duplodnaviria	k__Heunggongvirae	p__Uroviricota	c__Caudoviricetes	o__	f__
Brothers_NWCA_S144_NODE_11499_length_5697_cov_1.083303	0	lysogenic	6	0	0	Not-determined	Genome-fragment	NA	0	no viral genes detected	1	5697	5697	5697	5697	NA	NA	NA	NA	NA	NA
Brothers_NWCA_S144_NODE_114_length_41746_cov_6.706985	7	lytic	64	8	0	Medium-quality	Genome-fragment	56.19	0		1	41746	41746	41746	41746	r__Duplodnaviria	k__Heunggongvirae	p__Uroviricota	c__Caudoviricetes	o__	f__
Brothers_NWCA_S144_NODE_115272_length_1587_cov_1.121918	0	lytic	4	1	0	Low-quality	Genome-fragment	0.86	0		1	1587	1587	1587	1587	r__Duplodnaviria	k__Heunggongvirae	p__Uroviricota	c__Caudoviricetes	o__	f__
Brothers_NWCA_S144_NODE_11529_length_5685_cov_1.483807	1	lytic	8	1	0	Low-quality	Genome-fragment	4.67	0		1	5685	5685	5685	5685	r__Duplodnaviria	k__Heunggongvirae	p__Uroviricota	c__Caudoviricetes	o__	f__
Brothers_NWCA_S144_NODE_115378_length_1586_cov_1.257025	1	lytic	5	1	0	Low-quality	Genome-fragment	0.71	0		1	1586	1586	1586	1586	r__Duplodnaviria	k__Heunggongvirae	p__Uroviricota	c__Caudoviricetes	o__	f__
Brothers_NWCA_S144_NODE_115404_length_1586_cov_0.968472	0	lytic	4	3	0	Low-quality	Genome-fragment	3.29	0		1	1586	1586	1586	1586	r__Duplodnaviria	k__Heunggongvirae	p__Uroviricota	c__Caudoviricetes	o__	f__
Brothers_NWCA_S144_NODE_115983_length_1581_cov_0.973177	0	lytic	4	0	0	Not-determined	Genome-fragment	NA	0	no viral genes detected	1	1581	1581	1581	1581	r__Duplodnaviria	k__Heunggongvirae	p__Uroviricota	c__Caudoviricetes	o__	f__
Brothers_NWCA_S144_NODE_116250_length_1579_cov_0.699725	0	lytic	4	0	0	Not-determined	Genome-fragment	NA	0	no viral genes detected	1	1579	1579	1579	1579	r__Duplodnaviria	k__Heunggongvirae	p__Uroviricota	c__Caudoviricetes	o__	f__
Brothers_NWCA_S144_NODE_116349_length_1578_cov_0.858029	0	lytic	5	1	0	Low-quality	Genome-fragment	1.19	0		1	1578	1578	1578	1578	r__Duplodnaviria	k__Heunggongvirae	p__Uroviricota	c__Caudoviricetes	o__	f__
Brothers_NWCA_S144_NODE_116641_length_1575_cov_1.258978	0	lytic	4	0	1	Low-quality	Genome-fragment	2	0	no viral genes detected	1	1575	1575	1575	1575	NA	NA	NA	NA	NA	NA
Brothers_NWCA_S144_NODE_116781_length_1574_cov_1.278507	0	lytic	4	0	0	Not-determined	Genome-fragment	NA	0	no viral genes detected	1	1574	1574	1574	1574	NA	NA	NA	NA	NA	NA
Brothers_NWCA_S144_NODE_1169_length_16273_cov_1.575251	3	lytic	24	5	0	Low-quality	Genome-fragment	19.75	0		1	16273	16273	16273	16273	r__Duplodnaviria	k__Heunggongvirae	p__Uroviricota	c__Caudoviricetes	o__	f__
Brothers_NWCA_S144_NODE_11738_length_5635_cov_2.996914	0	lytic	6	2	0	Low-quality	Genome-fragment	4.6	0		1	5635	5635	5635	5635	NA	NA	NA	NA	NA	NA
Brothers_NWCA_S144_NODE_117460_length_1568_cov_1.140180	0	lytic	5	0	0	Not-determined	Genome-fragment	NA	0	no viral genes detected	1	1568	1568	1568	1568	NA	NA	NA	NA	NA	NA
Brothers_NWCA_S144_NODE_1177_length_16190_cov_1.776816	0	lytic	24	0	0	Not-determined	Genome-fragment	NA	0	no viral genes detected	1	16190	16190	16190	16190	r__	k__	p__	c__	o__	f__
Brothers_NWCA_S144_NODE_11816_length_5616_cov_1.721261	1	lytic	8	3	1	Low-quality	Genome-fragment	2.92	30.2		1	5616	5616	5616	5616	r__Duplodnaviria	k__Heunggongvirae	p__Uroviricota	c__Caudoviricetes	o__	f__
Brothers_NWCA_S144_NODE_118356_length_1561_cov_0.562064	0	lytic	5	1	0	Low-quality	Genome-fragment	1.11	0		1	1561	1561	1561	1561	r__Duplodnaviria	k__Heunggongvirae	p__Uroviricota	c__Caudoviricetes	o__	f__
Brothers_NWCA_S144_NODE_1185_length_16152_cov_1.094727	0	lytic	32	2	0	Low-quality	Genome-fragment	26.32	0		1	16152	16152	16152	16152	r__Duplodnaviria	k__Heunggongvirae	p__Uroviricota	c__Caudoviricetes	o__	f__
Brothers_NWCA_S144_NODE_11923_length_5595_cov_1.122165	1	lytic	6	0	0	Low-quality	Genome-fragment	4.54	0	no viral genes detected	1	5595	5595	5595	5595	r__Duplodnaviria	k__Heunggongvirae	p__Uroviricota	c__Caudoviricetes	o__	f__
Brothers_NWCA_S144_NODE_119468_length_1552_cov_0.623860	0	lytic	4	1	0	Low-quality	Genome-fragment	2.27	0		1	1552	1552	1552	1552	r__Duplodnaviria	k__Heunggongvirae	p__Uroviricota	c__Caudoviricetes	o__	f__
Brothers_NWCA_S144_NODE_119752_length_1549_cov_1.644866	0	lytic	3	0	0	Not-determined	Genome-fragment	NA	0	no viral genes detected	1	1549	1549	1549	1549	r__Duplodnaviria	k__Heunggongvirae	p__Uroviricota	c__Caudoviricetes	o__	f__
Brothers_NWCA_S144_NODE_11990_length_5581_cov_39.848368	0	lytic	8	0	1	Not-determined	Genome-fragment	NA	0	no viral genes detected	1	5581	5581	5581	5581	NA	NA	NA	NA	NA	NA
Brothers_NWCA_S144_NODE_120591_length_1542_cov_2.140636	0	lytic	5	0	0	Low-quality	Genome-fragment	1.88	0	no viral genes detected	1	1542	1542	1542	1542	r__Duplodnaviria	k__Heunggongvirae	p__Uroviricota	c__Caudoviricetes	o__	f__
Brothers_NWCA_S144_NODE_12074_length_5564_cov_1.819937	0	lytic	10	0	0	Not-determined	Genome-fragment	NA	0	no viral genes detected; low-confidence DTR	1	5564	5564	5564	5564	r__Duplodnaviria	k__Heunggongvirae	p__Uroviricota	c__Caudoviricetes	o__	f__
Brothers_NWCA_S144_NODE_120827_length_1540_cov_4.015570	0	lytic	4	0	0	Not-determined	Genome-fragment	NA	0	no viral genes detected	1	1540	1540	1540	1540	NA	NA	NA	NA	NA	NA
Brothers_NWCA_S144_NODE_121056_length_1539_cov_0.519830	1	lytic	5	1	0	Low-quality	Genome-fragment	3.55	0		1	1539	1539	1539	1539	r__Duplodnaviria	k__Heunggongvirae	p__Uroviricota	c__Caudoviricetes	o__	f__
Brothers_NWCA_S144_NODE_12137_length_5551_cov_6.594211	0	lytic	12	0	0	Not-determined	Genome-fragment	NA	0	no viral genes detected; low-confidence DTR	1	5551	5551	5551	5551	NA	NA	NA	NA	NA	NA
Brothers_NWCA_S144_NODE_12220_length_5534_cov_1.284446	0	lytic	15	1	0	Low-quality	Genome-fragment	3.39	0		1	5534	5534	5534	5534	r__Duplodnaviria	k__Heunggongvirae	p__Uroviricota	c__Caudoviricetes	o__	f__
Brothers_NWCA_S144_NODE_122329_length_1529_cov_0.690442	0	lytic	3	2	0	Low-quality	Genome-fragment	1.24	0		1	1529	1529	1529	1529	r__Duplodnaviria	k__Heunggongvirae	p__Uroviricota	c__Caudoviricetes	o__	f__
Brothers_NWCA_S144_NODE_1223_length_15903_cov_1.844954	1	lytic	31	5	0	Low-quality	Genome-fragment	17.67	0		1	15903	15903	15903	15903	r__Duplodnaviria	k__Heunggongvirae	p__Uroviricota	c__Caudoviricetes	o__	f__
Brothers_NWCA_S144_NODE_122437_length_1528_cov_0.808708	0	lytic	4	1	0	Low-quality	Genome-fragment	1.17	0		1	1528	1528	1528	1528	r__Duplodnaviria	k__Heunggongvirae	p__Uroviricota	c__Caudoviricetes	o__	f__
Brothers_NWCA_S144_NODE_12254_length_5527_cov_1.430741	2	lytic	8	2	0	Low-quality	Genome-fragment	12.84	0		1	5527	5527	5527	5527	r__Duplodnaviria	k__Heunggongvirae	p__Uroviricota	c__Caudoviricetes	o__	f__
Brothers_NWCA_S144_NODE_123061_length_1523_cov_1.076648	1	lytic	4	1	0	Low-quality	Genome-fragment	3.21	0		1	1523	1523	1523	1523	r__Duplodnaviria	k__Heunggongvirae	p__Uroviricota	c__Caudoviricetes	o__	f__
Brothers_NWCA_S144_NODE_12354_length_5504_cov_1.626186	0	lytic	10	0	0	Not-determined	Genome-fragment	NA	0	no viral genes detected	1	5504	5504	5504	5504	r__Duplodnaviria	k__Heunggongvirae	p__Uroviricota	c__Caudoviricetes	o__	f__
Brothers_NWCA_S144_NODE_123625_length_1519_cov_0.978448	0	lytic	5	0	0	Not-determined	Genome-fragment	NA	0	no viral genes detected	1	1519	1519	1519	1519	NA	NA	NA	NA	NA	NA
Brothers_NWCA_S144_NODE_123630_length_1519_cov_0.929598	0	lytic	4	2	0	Low-quality	Genome-fragment	0.88	0		1	1519	1519	1519	1519	r__Duplodnaviria	k__Heunggongvirae	p__Uroviricota	c__Caudoviricetes	o__	f__
Brothers_NWCA_S144_NODE_123758_length_1518_cov_0.971963	0	lytic	4	0	1	Low-quality	Genome-fragment	1.17	0	no viral genes detected	1	1518	1518	1518	1518	NA	NA	NA	NA	NA	NA
Brothers_NWCA_S144_NODE_123896_length_1517_cov_0.793525	1	lysogenic	5	1	0	Low-quality	Genome-fragment	0.93	0		1	1517	1517	1517	1517	r__Duplodnaviria	k__Heunggongvirae	p__Uroviricota	c__Caudoviricetes	o__	f__
Brothers_NWCA_S144_NODE_124176_length_1515_cov_0.683718	0	lytic	5	0	0	Not-determined	Genome-fragment	NA	0	no viral genes detected	1	1515	1515	1515	1515	NA	NA	NA	NA	NA	NA
Brothers_NWCA_S144_NODE_1245_length_15828_cov_37.340360	1	lytic	23	2	1	Low-quality	Genome-fragment	17.18	0		1	15828	15828	15828	15828	r__Duplodnaviria	k__Heunggongvirae	p__Uroviricota	c__Caudoviricetes	o__	f__
Brothers_NWCA_S144_NODE_124740_length_1510_cov_1.096168	0	lytic	6	0	0	Not-determined	Genome-fragment	NA	0	no viral genes detected	1	1510	1510	1510	1510	NA	NA	NA	NA	NA	NA
Brothers_NWCA_S144_NODE_12481_length_5477_cov_1.294393	0	lytic	6	4	0	Low-quality	Genome-fragment	1.87	0		1	5477	5477	5477	5477	r__Duplodnaviria	k__Heunggongvirae	p__Uroviricota	c__Caudoviricetes	o__	f__
Brothers_NWCA_S144_NODE_125054_length_1508_cov_0.352643	1	lytic	4	1	0	Low-quality	Genome-fragment	2.45	0		1	1508	1508	1508	1508	r__Duplodnaviria	k__Heunggongvirae	p__Uroviricota	c__Caudoviricetes	o__	f__
Brothers_NWCA_S144_NODE_125181_length_1507_cov_0.576087	1	lytic	4	1	0	Low-quality	Genome-fragment	3.02	0		1	1507	1507	1507	1507	r__Duplodnaviria	k__Heunggongvirae	p__Uroviricota	c__Caudoviricetes	o__	f__
Brothers_NWCA_S144_NODE_125765_length_1502_cov_0.937455	0	lytic	5	2	0	Low-quality	Genome-fragment	2.69	0		1	1502	1502	1502	1502	r__Duplodnaviria	k__Heunggongvirae	p__Uroviricota	c__Caudoviricetes	o__	f__
Brothers_NWCA_S144_NODE_12599_length_5450_cov_1.827165	2	lytic	4	1	0	Low-quality	Genome-fragment	2.87	0		1	5450	5450	5450	5450	r__Duplodnaviria	k__Heunggongvirae	p__Uroviricota	c__Caudoviricetes	o__	f__
Brothers_NWCA_S144_NODE_126017_length_1500_cov_1.008740	1	lytic	4	1	0	Low-quality	Genome-fragment	2.46	0		1	1500	1500	1500	1500	r__Duplodnaviria	k__Heunggongvirae	p__Uroviricota	c__Caudoviricetes	o__	f__
Brothers_NWCA_S144_NODE_12701_length_5432_cov_1.920641	0	lytic	5	0	1	Not-determined	Genome-fragment	NA	0	no viral genes detected	1	5432	5432	5432	5432	NA	NA	NA	NA	NA	NA
Brothers_NWCA_S144_NODE_127451_length_1489_cov_0.913363	0	lytic	4	1	0	Low-quality	Genome-fragment	2.71	0		1	1489	1489	1489	1489	r__Duplodnaviria	k__Heunggongvirae	p__Uroviricota	c__Caudoviricetes	o__	f__
Brothers_NWCA_S144_NODE_127467_length_1489_cov_0.816446	1	lytic	4	1	0	Low-quality	Genome-fragment	1.72	0		1	1489	1489	1489	1489	r__Duplodnaviria	k__Heunggongvirae	p__Uroviricota	c__Caudoviricetes	o__	f__
Brothers_NWCA_S144_NODE_127731_length_1487_cov_0.911765	1	lytic	5	0	0	Not-determined	Genome-fragment	NA	0	no viral genes detected	1	1487	1487	1487	1487	r__Duplodnaviria	k__Heunggongvirae	p__Uroviricota	c__Caudoviricetes	o__	f__
Brothers_NWCA_S144_NODE_127834_length_1486_cov_1.484915	1	lytic	6	3	0	Low-quality	Genome-fragment	3.27	0		1	1486	1486	1486	1486	r__Duplodnaviria	k__Heunggongvirae	p__Uroviricota	c__Caudoviricetes	o__	f__
Brothers_NWCA_S144_NODE_1280_length_15595_cov_9.616757	0	lytic	29	1	1	Not-determined	Genome-fragment	NA	0	low-confidence DTR	1	15595	15595	15595	15595	r__Duplodnaviria	k__Heunggongvirae	p__Uroviricota	c__Caudoviricetes	o__	f__
Brothers_NWCA_S144_NODE_128304_length_1483_cov_0.646755	0	lytic	7	1	0	Low-quality	Genome-fragment	2.77	0		1	1483	1483	1483	1483	r__Duplodnaviria	k__Heunggongvirae	p__Uroviricota	c__Caudoviricetes	o__	f__
Brothers_NWCA_S144_NODE_12834_length_5405_cov_0.977075	1	lytic	10	4	0	Low-quality	Genome-fragment	2.12	0		1	5405	5405	5405	5405	r__Duplodnaviria	k__Heunggongvirae	p__Uroviricota	c__Caudoviricetes	o__	f__
Brothers_NWCA_S144_NODE_1283_length_15582_cov_1.691297	0	lytic	29	1	0	Low-quality	Genome-fragment	10.08	0		1	15582	15582	15582	15582	r__Duplodnaviria	k__Heunggongvirae	p__Uroviricota	c__Caudoviricetes	o__	f__
Brothers_NWCA_S144_NODE_128499_length_1481_cov_1.398818	1	lytic	5	0	0	Low-quality	Genome-fragment	3.39	0	no viral genes detected	1	1481	1481	1481	1481	r__Duplodnaviria	k__Heunggongvirae	p__Uroviricota	c__Caudoviricetes	o__	f__Zobellviridae
Brothers_NWCA_S144_NODE_128547_length_1481_cov_0.828656	0	lytic	4	0	0	Not-determined	Genome-fragment	NA	0	no viral genes detected	1	1481	1481	1481	1481	r__Duplodnaviria	k__Heunggongvirae	p__Uroviricota	c__Caudoviricetes	o__	f__
Brothers_NWCA_S144_NODE_12869_length_5397_cov_1.043264	1	lytic	6	2	0	Low-quality	Genome-fragment	7.36	0		1	5397	5397	5397	5397	r__Duplodnaviria	k__Heunggongvirae	p__Uroviricota	c__Caudoviricetes	o__	f__
Brothers_NWCA_S144_NODE_128_length_40417_cov_36.285406_fragment_2	0	lysogenic	8	0	0	Not-determined	Genome-fragment	NA	0	no viral genes detected	1	8477	8477	8477	8477	NA	NA	NA	NA	NA	NA
Brothers_NWCA_S144_NODE_129042_length_1477_cov_1.105185	0	lytic	4	1	0	Low-quality	Genome-fragment	2.09	0		1	1477	1477	1477	1477	r__Duplodnaviria	k__Heunggongvirae	p__Uroviricota	c__Caudoviricetes	o__	f__
Brothers_NWCA_S144_NODE_12914_length_5387_cov_3.102091	0	lytic	5	0	1	Not-determined	Genome-fragment	NA	0	no viral genes detected	1	5387	5387	5387	5387	r__Duplodnaviria	k__Heunggongvirae	p__Uroviricota	c__Caudoviricetes	o__	f__
Brothers_NWCA_S144_NODE_129688_length_1472_cov_2.350186	1	lytic	6	2	0	Low-quality	Genome-fragment	2.75	0		1	1472	1472	1472	1472	r__Duplodnaviria	k__Heunggongvirae	p__Uroviricota	c__Caudoviricetes	o__	f__
Brothers_NWCA_S144_NODE_12984_length_5375_cov_1.039444	3	lytic	8	5	0	Low-quality	Genome-fragment	9.38	0		1	5375	5375	5375	5375	r__Duplodnaviria	k__Heunggongvirae	p__Uroviricota	c__Caudoviricetes	o__	f__
Brothers_NWCA_S144_NODE_1300_length_15474_cov_2.691405	2	lytic	24	3	1	Low-quality	Genome-fragment	9.75	0		1	15474	15474	15474	15474	r__Duplodnaviria	k__Heunggongvirae	p__Uroviricota	c__Caudoviricetes	o__	f__
Brothers_NWCA_S144_NODE_130169_length_1469_cov_0.797317	0	lytic	4	3	0	Low-quality	Genome-fragment	0.51	0		1	1469	1469	1469	1469	NA	NA	NA	NA	NA	NA
Brothers_NWCA_S144_NODE_13037_length_5363_cov_1.821429	1	lytic	8	4	0	Low-quality	Genome-fragment	12.23	0		1	5363	5363	5363	5363	r__Duplodnaviria	k__Heunggongvirae	p__Uroviricota	c__Caudoviricetes	o__	f__
Brothers_NWCA_S144_NODE_1306_length_15448_cov_1.827426	2	lytic	9	1	0	Low-quality	Genome-fragment	22.95	0		1	15448	15448	15448	15448	r__Duplodnaviria	k__Heunggongvirae	p__Uroviricota	c__Caudoviricetes	o__	f__
Brothers_NWCA_S144_NODE_130909_length_1464_cov_0.659686	1	lytic	5	1	0	Low-quality	Genome-fragment	1.31	0		1	1464	1464	1464	1464	r__Duplodnaviria	k__Heunggongvirae	p__Uroviricota	c__Caudoviricetes	o__	f__
Brothers_NWCA_S144_NODE_131363_length_1460_cov_2.362341	0	lytic	4	0	0	Low-quality	Genome-fragment	1.67	0	no viral genes detected	1	1460	1460	1460	1460	r__Duplodnaviria	k__Heunggongvirae	p__Uroviricota	c__Caudoviricetes	o__	f__
Brothers_NWCA_S144_NODE_13170_length_5336_cov_1.560760	0	lytic	7	2	0	Low-quality	Genome-fragment	7.26	0		1	5336	5336	5336	5336	r__	k__	p__	c__	o__	f__
Brothers_NWCA_S144_NODE_13185_length_5333_cov_24.436227	0	lytic	6	0	3	Not-determined	Genome-fragment	NA	0	no viral genes detected	1	5333	5333	5333	5333	r__Duplodnaviria	k__Heunggongvirae	p__Uroviricota	c__Caudoviricetes	o__	f__
Brothers_NWCA_S144_NODE_131970_length_1456_cov_0.759217	0	lytic	6	1	0	Low-quality	Genome-fragment	3.35	0		1	1456	1456	1456	1456	r__Duplodnaviria	k__Heunggongvirae	p__Uroviricota	c__Caudoviricetes	o__	f__
Brothers_NWCA_S144_NODE_13202_length_5330_cov_1.553335	1	lytic	5	4	0	Low-quality	Genome-fragment	6.63	0		1	5330	5330	5330	5330	r__Duplodnaviria	k__Heunggongvirae	p__Uroviricota	c__Caudoviricetes	o__	f__Schitoviridae
Brothers_NWCA_S144_NODE_132169_length_1454_cov_1.662396	0	lytic	5	0	0	Low-quality	Genome-fragment	3.24	0	no viral genes detected	1	1454	1454	1454	1454	r__Duplodnaviria	k__Heunggongvirae	p__Uroviricota	c__Caudoviricetes	o__	f__
Brothers_NWCA_S144_NODE_132198_length_1454_cov_0.969857	0	lytic	4	1	0	Low-quality	Genome-fragment	0.94	0		1	1454	1454	1454	1454	r__Duplodnaviria	k__Heunggongvirae	p__Uroviricota	c__Caudoviricetes	o__	f__
Brothers_NWCA_S144_NODE_1321_length_15334_cov_1.193266	1	lytic	21	4	0	Low-quality	Genome-fragment	7.7	0		1	15334	15334	15334	15334	r__Duplodnaviria	k__Heunggongvirae	p__Uroviricota	c__Caudoviricetes	o__	f__
Brothers_NWCA_S144_NODE_132296_length_1453_cov_1.753394	0	lytic	4	0	0	Not-determined	Genome-fragment	NA	0	no viral genes detected	1	1453	1453	1453	1453	r__Duplodnaviria	k__Heunggongvirae	p__Uroviricota	c__Caudoviricetes	o__	f__
Brothers_NWCA_S144_NODE_132441_length_1452_cov_1.524528	2	lytic	4	2	0	Low-quality	Genome-fragment	2.58	0		1	1452	1452	1452	1452	r__Duplodnaviria	k__Heunggongvirae	p__Uroviricota	c__Caudoviricetes	o__	f__
Brothers_NWCA_S144_NODE_132443_length_1452_cov_1.508679	0	lytic	4	1	0	Low-quality	Genome-fragment	2.88	0		1	1452	1452	1452	1452	r__Duplodnaviria	k__Heunggongvirae	p__Uroviricota	c__Caudoviricetes	o__	f__
Brothers_NWCA_S144_NODE_132476_length_1452_cov_1.026415	0	lytic	4	0	0	Not-determined	Genome-fragment	NA	0	no viral genes detected	1	1452	1452	1452	1452	NA	NA	NA	NA	NA	NA
Brothers_NWCA_S144_NODE_13296_length_5309_cov_2.247009	0	lytic	12	0	0	Not-determined	Genome-fragment	NA	0	no viral genes detected	1	5309	5309	5309	5309	r__	k__	p__	c__	o__	f__
Brothers_NWCA_S144_NODE_13320_length_5304_cov_1.398107	0	lytic	4	2	0	Low-quality	Genome-fragment	1.84	0		1	5304	5304	5304	5304	NA	NA	NA	NA	NA	NA
Brothers_NWCA_S144_NODE_133293_length_1446_cov_1.253222	0	lytic	5	0	0	Not-determined	Genome-fragment	NA	0	no viral genes detected	1	1446	1446	1446	1446	NA	NA	NA	NA	NA	NA
Brothers_NWCA_S144_NODE_133688_length_1444_cov_0.502658	0	lytic	5	0	0	Low-quality	Genome-fragment	1.16	0	no viral genes detected	1	1444	1444	1444	1444	r__Duplodnaviria	k__Heunggongvirae	p__Uroviricota	c__Caudoviricetes	o__	f__
Brothers_NWCA_S144_NODE_133884_length_1442_cov_1.435741	0	lytic	4	0	0	Not-determined	Genome-fragment	NA	0	no viral genes detected	1	1442	1442	1442	1442	NA	NA	NA	NA	NA	NA
Brothers_NWCA_S144_NODE_13394_length_5290_cov_1.411776	0	lytic	15	3	0	Low-quality	Genome-fragment	2.55	0		1	5290	5290	5290	5290	r__Duplodnaviria	k__Heunggongvirae	p__Uroviricota	c__Caudoviricetes	o__	f__
Brothers_NWCA_S144_NODE_133_length_39531_cov_6.044361	7	lytic	72	13	1	Low-quality	Genome-fragment	46.07	0	low-confidence DTR	1	39531	39531	39531	39531	r__Duplodnaviria	k__Heunggongvirae	p__Uroviricota	c__Caudoviricetes	o__	f__
Brothers_NWCA_S144_NODE_13424_length_5284_cov_0.850494	1	lytic	11	2	0	Low-quality	Genome-fragment	2.96	0		1	5284	5284	5284	5284	r__Duplodnaviria	k__Heunggongvirae	p__Uroviricota	c__Caudoviricetes	o__	f__
Brothers_NWCA_S144_NODE_134270_length_1440_cov_0.559787	0	lytic	4	0	0	Not-determined	Genome-fragment	NA	0	no viral genes detected	1	1440	1440	1440	1440	r__Duplodnaviria	k__Heunggongvirae	p__Uroviricota	c__Caudoviricetes	o__	f__
Brothers_NWCA_S144_NODE_1342_length_15191_cov_25.660980	0	lytic	32	3	1	Low-quality	Genome-fragment	11.62	0		1	15191	15191	15191	15191	r__Duplodnaviria	k__Heunggongvirae	p__Uroviricota	c__Caudoviricetes	o__Thumleimavirales	f__Hafunaviridae
Brothers_NWCA_S144_NODE_13499_length_5269_cov_1.374173	0	lytic	5	0	1	Low-quality	Genome-fragment	3.85	0	no viral genes detected	1	5269	5269	5269	5269	r__Duplodnaviria	k__Heunggongvirae	p__Uroviricota	c__Caudoviricetes	o__	f__
Brothers_NWCA_S144_NODE_135177_length_1433_cov_2.917305	3	lytic	4	2	0	Low-quality	Genome-fragment	2.58	0		1	1433	1433	1433	1433	r__Duplodnaviria	k__Heunggongvirae	p__Uroviricota	c__Caudoviricetes	o__	f__
Brothers_NWCA_S144_NODE_13529_length_5265_cov_1.621643	0	lytic	8	4	0	Low-quality	Genome-fragment	1.82	0		1	5265	5265	5265	5265	r__Duplodnaviria	k__Heunggongvirae	p__Uroviricota	c__Caudoviricetes	o__	f__
Brothers_NWCA_S144_NODE_1353_length_15126_cov_2.512301	1	lytic	25	5	2	Low-quality	Genome-fragment	6.5	0		1	15126	15126	15126	15126	r__Duplodnaviria	k__Heunggongvirae	p__Uroviricota	c__Caudoviricetes	o__	f__
Brothers_NWCA_S144_NODE_135763_length_1429_cov_6.023810	0	lytic	4	3	0	Low-quality	Genome-fragment	3	0		1	1429	1429	1429	1429	r__Duplodnaviria	k__Heunggongvirae	p__Uroviricota	c__Caudoviricetes	o__	f__
Brothers_NWCA_S144_NODE_135_length_39322_cov_2.066309	7	lytic	61	14	0	Medium-quality	Genome-fragment	53.9	0		1	39322	39322	39322	39322	r__Duplodnaviria	k__Heunggongvirae	p__Uroviricota	c__Caudoviricetes	o__	f__
Brothers_NWCA_S144_NODE_13692_length_5231_cov_2.411834	1	lytic	8	1	0	Low-quality	Genome-fragment	2.25	0		1	5231	5231	5231	5231	r__Duplodnaviria	k__Heunggongvirae	p__Uroviricota	c__Caudoviricetes	o__	f__
Brothers_NWCA_S144_NODE_137108_length_1420_cov_1.286156	0	lytic	4	1	0	Low-quality	Genome-fragment	2.17	0		1	1420	1420	1420	1420	NA	NA	NA	NA	NA	NA
Brothers_NWCA_S144_NODE_13715_length_5228_cov_0.913938	1	lytic	5	2	0	Low-quality	Genome-fragment	3.62	0		1	5228	5228	5228	5228	r__Duplodnaviria	k__Heunggongvirae	p__Uroviricota	c__Caudoviricetes	o__	f__
Brothers_NWCA_S144_NODE_137577_length_1417_cov_1.132558	1	lytic	4	0	0	Not-determined	Genome-fragment	NA	0	no viral genes detected	1	1417	1417	1417	1417	r__Duplodnaviria	k__Heunggongvirae	p__Uroviricota	c__Caudoviricetes	o__	f__
Brothers_NWCA_S144_NODE_1376_length_14977_cov_1.806936	0	lytic	21	2	0	Low-quality	Genome-fragment	14.86	0		1	14977	14977	14977	14977	r__Duplodnaviria	k__Heunggongvirae	p__Uroviricota	c__Caudoviricetes	o__	f__
Brothers_NWCA_S144_NODE_13785_length_5216_cov_1.197681	0	lytic	8	0	0	Not-determined	Genome-fragment	NA	0	no viral genes detected	1	5216	5216	5216	5216	r__Duplodnaviria	k__Heunggongvirae	p__Uroviricota	c__Caudoviricetes	o__	f__
Brothers_NWCA_S144_NODE_13787_length_5216_cov_1.120063	2	lytic	10	2	0	Low-quality	Genome-fragment	7.55	0		1	5216	5216	5216	5216	r__Duplodnaviria	k__Heunggongvirae	p__Uroviricota	c__Caudoviricetes	o__	f__
Brothers_NWCA_S144_NODE_137990_length_1415_cov_0.494565	0	lytic	5	0	0	Not-determined	Genome-fragment	NA	0	no viral genes detected	1	1415	1415	1415	1415	NA	NA	NA	NA	NA	NA
Brothers_NWCA_S144_NODE_137_length_39192_cov_3.154077	14	lysogenic	63	19	1	Medium-quality	Genome-fragment	54.22	0		1	39192	39192	39192	39192	r__Duplodnaviria	k__Heunggongvirae	p__Uroviricota	c__Caudoviricetes	o__	f__
Brothers_NWCA_S144_NODE_138061_length_1414_cov_1.087801	2	lytic	4	2	0	Low-quality	Genome-fragment	2.48	0		1	1414	1414	1414	1414	r__Duplodnaviria	k__Heunggongvirae	p__Uroviricota	c__Caudoviricetes	o__	f__
Brothers_NWCA_S144_NODE_139269_length_1406_cov_1.164973	0	lytic	4	0	0	Not-determined	Genome-fragment	NA	0	no viral genes detected	1	1406	1406	1406	1406	NA	NA	NA	NA	NA	NA
Brothers_NWCA_S144_NODE_139435_length_1405_cov_0.967136	0	lytic	4	2	0	Low-quality	Genome-fragment	2.31	0		1	1405	1405	1405	1405	r__Duplodnaviria	k__Heunggongvirae	p__Uroviricota	c__Caudoviricetes	o__	f__
Brothers_NWCA_S144_NODE_139902_length_1402_cov_0.947451	0	lytic	3	1	0	Low-quality	Genome-fragment	2.25	0		1	1402	1402	1402	1402	r__Duplodnaviria	k__Heunggongvirae	p__Uroviricota	c__Caudoviricetes	o__	f__
Brothers_NWCA_S144_NODE_14013_length_5173_cov_0.918153	0	lytic	9	4	0	Low-quality	Genome-fragment	6.6	0		1	5173	5173	5173	5173	r__Duplodnaviria	k__Heunggongvirae	p__Uroviricota	c__Caudoviricetes	o__	f__
Brothers_NWCA_S144_NODE_140180_length_1400_cov_1.196386	0	lytic	4	1	0	Low-quality	Genome-fragment	2.26	0		1	1400	1400	1400	1400	r__Duplodnaviria	k__Heunggongvirae	p__Uroviricota	c__Caudoviricetes	o__	f__
Brothers_NWCA_S144_NODE_140405_length_1399_cov_0.751572	0	lytic	4	2	0	Low-quality	Genome-fragment	2.14	0		1	1399	1399	1399	1399	r__Duplodnaviria	k__Heunggongvirae	p__Uroviricota	c__Caudoviricetes	o__	f__
Brothers_NWCA_S144_NODE_140874_length_1396_cov_0.635934	0	lytic	4	0	0	Not-determined	Genome-fragment	NA	0	no viral genes detected	1	1396	1396	1396	1396	r__Duplodnaviria	k__Heunggongvirae	p__Uroviricota	c__Caudoviricetes	o__	f__
Brothers_NWCA_S144_NODE_14107_length_5153_cov_1.365101	0	lysogenic	7	1	1	Low-quality	Genome-fragment	3.54	62.37		1	5153	5153	5153	5153	r__Duplodnaviria	k__Heunggongvirae	p__Uroviricota	c__Caudoviricetes	o__	f__
Brothers_NWCA_S144_NODE_141460_length_1392_cov_0.938340	0	lytic	4	1	0	Low-quality	Genome-fragment	3.1	0		1	1392	1392	1392	1392	r__Duplodnaviria	k__Heunggongvirae	p__Uroviricota	c__Caudoviricetes	o__	f__
Brothers_NWCA_S144_NODE_141532_length_1392_cov_0.534387	2	lytic	4	2	0	Low-quality	Genome-fragment	3.75	0		1	1392	1392	1392	1392	r__Duplodnaviria	k__Heunggongvirae	p__Uroviricota	c__Caudoviricetes	o__	f__
Brothers_NWCA_S144_NODE_141674_length_1391_cov_0.658228	0	lytic	5	1	0	Low-quality	Genome-fragment	2.12	0		1	1391	1391	1391	1391	r__Duplodnaviria	k__Heunggongvirae	p__Uroviricota	c__Caudoviricetes	o__	f__
Brothers_NWCA_S144_NODE_141923_length_1389_cov_1.112520	1	lytic	4	0	0	Not-determined	Genome-fragment	NA	0	no viral genes detected	1	1389	1389	1389	1389	r__Duplodnaviria	k__Heunggongvirae	p__Uroviricota	c__Caudoviricetes	o__	f__
Brothers_NWCA_S144_NODE_142018_length_1389_cov_0.400951	0	lytic	4	1	0	Low-quality	Genome-fragment	0.07	0		1	1389	1389	1389	1389	r__Duplodnaviria	k__Heunggongvirae	p__Uroviricota	c__Caudoviricetes	o__	f__
Brothers_NWCA_S144_NODE_142246_length_1387_cov_1.109524	2	lytic	4	2	0	Low-quality	Genome-fragment	3.26	0		1	1387	1387	1387	1387	r__Duplodnaviria	k__Heunggongvirae	p__Uroviricota	c__Caudoviricetes	o__	f__
Brothers_NWCA_S144_NODE_14239_length_5129_cov_1.119552	1	lysogenic	8	0	0	Not-determined	Genome-fragment	NA	0	no viral genes detected	1	5129	5129	5129	5129	r__Duplodnaviria	k__Heunggongvirae	p__Uroviricota	c__Caudoviricetes	o__	f__
Brothers_NWCA_S144_NODE_142677_length_1385_cov_0.461844	0	lytic	4	1	0	Low-quality	Genome-fragment	1.14	0		1	1385	1385	1385	1385	r__Duplodnaviria	k__Heunggongvirae	p__Uroviricota	c__Caudoviricetes	o__	f__
Brothers_NWCA_S144_NODE_1426_length_14776_cov_3.032562	0	lytic	39	1	0	Low-quality	Genome-fragment	8.59	0		1	14776	14776	14776	14776	r__Duplodnaviria	k__Heunggongvirae	p__Uroviricota	c__Caudoviricetes	o__	f__
Brothers_NWCA_S144_NODE_143125_length_1382_cov_0.912351	0	lytic	4	1	0	Low-quality	Genome-fragment	3.12	0		1	1382	1382	1382	1382	r__Duplodnaviria	k__Heunggongvirae	p__Uroviricota	c__Caudoviricetes	o__	f__
Brothers_NWCA_S144_NODE_14315_length_5116_cov_0.941471	0	lysogenic	6	0	0	Not-determined	Genome-fragment	NA	0	no viral genes detected	1	5116	5116	5116	5116	r__Duplodnaviria	k__Heunggongvirae	p__Uroviricota	c__Caudoviricetes	o__	f__
Brothers_NWCA_S144_NODE_14339_length_5113_cov_1.632170	0	lytic	7	0	0	Not-determined	Genome-fragment	NA	0	no viral genes detected	1	5113	5113	5113	5113	NA	NA	NA	NA	NA	NA
Brothers_NWCA_S144_NODE_14357_length_5109_cov_1.469289	0	lytic	13	3	0	Low-quality	Genome-fragment	3.84	0		1	5109	5109	5109	5109	r__Duplodnaviria	k__Heunggongvirae	p__Uroviricota	c__Caudoviricetes	o__	f__
Brothers_NWCA_S144_NODE_14390_length_5101_cov_3.785485	0	lysogenic	6	1	0	Low-quality	Genome-fragment	3.25	0		1	5101	5101	5101	5101	NA	NA	NA	NA	NA	NA
Brothers_NWCA_S144_NODE_144785_length_1372_cov_0.720482	0	lytic	5	0	0	Not-determined	Genome-fragment	NA	0	no viral genes detected	1	1372	1372	1372	1372	NA	NA	NA	NA	NA	NA
Brothers_NWCA_S144_NODE_144_length_38264_cov_2.011092	14	lytic	50	26	2	Medium-quality	Genome-fragment	80.15	5.66		1	38264	38264	38264	38264	r__Duplodnaviria	k__Heunggongvirae	p__Uroviricota	c__Caudoviricetes	o__	f__
Brothers_NWCA_S144_NODE_145156_length_1370_cov_0.489944	0	lytic	4	0	0	Low-quality	Genome-fragment	1.4	0	no viral genes detected	1	1370	1370	1370	1370	NA	NA	NA	NA	NA	NA
Brothers_NWCA_S144_NODE_14537_length_5077_cov_8.611919	2	lytic	10	3	0	Low-quality	Genome-fragment	9.5	0		1	5077	5077	5077	5077	r__Duplodnaviria	k__Heunggongvirae	p__Uroviricota	c__Caudoviricetes	o__	f__
Brothers_NWCA_S144_NODE_14544_length_5076_cov_1.130329	0	lytic	7	2	2	Low-quality	Genome-fragment	1.05	79.28		1	5076	5076	5076	5076	r__Duplodnaviria	k__Heunggongvirae	p__Uroviricota	c__Caudoviricetes	o__	f__
Brothers_NWCA_S144_NODE_145600_length_1367_cov_0.840323	0	lytic	6	1	0	Low-quality	Genome-fragment	1.61	0		1	1367	1367	1367	1367	NA	NA	NA	NA	NA	NA
Brothers_NWCA_S144_NODE_14565_length_5072_cov_1.506977	1	lytic	4	1	0	Low-quality	Genome-fragment	7.62	0		1	5072	5072	5072	5072	r__Duplodnaviria	k__Heunggongvirae	p__Uroviricota	c__Caudoviricetes	o__	f__
Brothers_NWCA_S144_NODE_14592_length_5068_cov_2.074681	0	lytic	5	3	0	Low-quality	Genome-fragment	2.72	0		1	5068	5068	5068	5068	r__Duplodnaviria	k__Heunggongvirae	p__Uroviricota	c__Caudoviricetes	o__	f__
Brothers_NWCA_S144_NODE_14631_length_5062_cov_0.922391	0	lytic	8	2	0	Low-quality	Genome-fragment	1.98	0		1	5062	5062	5062	5062	r__Duplodnaviria	k__Heunggongvirae	p__Uroviricota	c__Caudoviricetes	o__	f__
Brothers_NWCA_S144_NODE_14713_length_5048_cov_1.548872	0	lytic	11	1	0	Low-quality	Genome-fragment	26.99	0		1	5048	5048	5048	5048	r__Duplodnaviria	k__Heunggongvirae	p__Uroviricota	c__Caudoviricetes	o__	f__
Brothers_NWCA_S144_NODE_147_length_38031_cov_2.589885	6	lytic	51	15	2	Low-quality	Genome-fragment	17.01	0		1	38031	38031	38031	38031	r__Duplodnaviria	k__Heunggongvirae	p__Uroviricota	c__Caudoviricetes	o__	f__
Brothers_NWCA_S144_NODE_1486_length_14505_cov_2.475240	0	lytic	22	0	0	Not-determined	Genome-fragment	NA	0	no viral genes detected	1	14505	14505	14505	14505	r__Duplodnaviria	k__Heunggongvirae	p__Uroviricota	c__Caudoviricetes	o__	f__
Brothers_NWCA_S144_NODE_14912_length_5015_cov_1.451514	0	lytic	12	1	0	Low-quality	Genome-fragment	6.99	0		1	5015	5015	5015	5015	r__Duplodnaviria	k__Heunggongvirae	p__Uroviricota	c__Caudoviricetes	o__	f__
Brothers_NWCA_S144_NODE_14915_length_5014_cov_1.493145	0	lytic	9	4	0	Low-quality	Genome-fragment	11.24	0		1	5014	5014	5014	5014	r__Duplodnaviria	k__Heunggongvirae	p__Uroviricota	c__Caudoviricetes	o__	f__
Brothers_NWCA_S144_NODE_149531_length_1344_cov_0.345111	0	lytic	5	1	0	Low-quality	Genome-fragment	0.72	0		1	1344	1344	1344	1344	r__Duplodnaviria	k__Heunggongvirae	p__Uroviricota	c__Caudoviricetes	o__	f__
Brothers_NWCA_S144_NODE_149568_length_1343_cov_1.615954	1	lytic	5	0	0	Low-quality	Genome-fragment	3.76	0	no viral genes detected	1	1343	1343	1343	1343	r__Duplodnaviria	k__Heunggongvirae	p__Uroviricota	c__Caudoviricetes	o__	f__
Brothers_NWCA_S144_NODE_149750_length_1342_cov_1.213169	2	lytic	4	1	0	Low-quality	Genome-fragment	2.01	0		1	1342	1342	1342	1342	r__Duplodnaviria	k__Heunggongvirae	p__Uroviricota	c__Caudoviricetes	o__	f__
Brothers_NWCA_S144_NODE_149936_length_1341_cov_1.086491	0	lytic	4	0	0	Not-determined	Genome-fragment	NA	0	no viral genes detected	1	1341	1341	1341	1341	r__Duplodnaviria	k__Heunggongvirae	p__Uroviricota	c__Caudoviricetes	o__	f__
Brothers_NWCA_S144_NODE_14997_length_5001_cov_1.915265	0	lytic	5	5	0	Low-quality	Genome-fragment	1.67	0		1	5001	5001	5001	5001	r__Duplodnaviria	k__Heunggongvirae	p__Uroviricota	c__Caudoviricetes	o__	f__
Brothers_NWCA_S144_NODE_149_length_37951_cov_6.669707	3	lytic	45	6	3	Low-quality	Genome-fragment	32.16	0	low-confidence DTR	1	37951	37951	37951	37951	r__Duplodnaviria	k__Heunggongvirae	p__Uroviricota	c__Caudoviricetes	o__	f__
Brothers_NWCA_S144_NODE_150177_length_1340_cov_0.718879	0	lytic	4	1	0	Low-quality	Genome-fragment	1.78	0		1	1340	1340	1340	1340	r__Duplodnaviria	k__Heunggongvirae	p__Uroviricota	c__Caudoviricetes	o__	f__
Brothers_NWCA_S144_NODE_150297_length_1339_cov_0.996700	0	lytic	5	1	0	Low-quality	Genome-fragment	0.78	0		1	1339	1339	1339	1339	r__Duplodnaviria	k__Heunggongvirae	p__Uroviricota	c__Caudoviricetes	o__	f__
Brothers_NWCA_S144_NODE_15065_length_4988_cov_1.370294	0	lytic	4	0	0	Not-determined	Genome-fragment	NA	0	no viral genes detected	1	4988	4988	4988	4988	r__Duplodnaviria	k__Heunggongvirae	p__Uroviricota	c__Caudoviricetes	o__	f__
Brothers_NWCA_S144_NODE_1507_length_14441_cov_1.877672	1	lytic	9	1	1	Low-quality	Genome-fragment	8.94	22.61		1	14441	14441	14441	14441	r__Duplodnaviria	k__Heunggongvirae	p__Uroviricota	c__Caudoviricetes	o__	f__
Brothers_NWCA_S144_NODE_151071_length_1335_cov_0.557119	1	lytic	4	1	0	Low-quality	Genome-fragment	2.02	0		1	1335	1335	1335	1335	r__Duplodnaviria	k__Heunggongvirae	p__Uroviricota	c__Caudoviricetes	o__	f__
Brothers_NWCA_S144_NODE_151249_length_1334_cov_0.599834	3	lytic	4	2	0	Low-quality	Genome-fragment	3.15	0		1	1334	1334	1334	1334	r__Duplodnaviria	k__Heunggongvirae	p__Uroviricota	c__Caudoviricetes	o__	f__
Brothers_NWCA_S144_NODE_151477_length_1333_cov_0.463516	0	lytic	4	0	0	Not-determined	Genome-fragment	NA	0	no viral genes detected	1	1333	1333	1333	1333	r__Duplodnaviria	k__Heunggongvirae	p__Uroviricota	c__Caudoviricetes	o__	f__
Brothers_NWCA_S144_NODE_15162_length_4975_cov_1.110974	1	lytic	8	3	0	Low-quality	Genome-fragment	10.97	0		1	4975	4975	4975	4975	r__Duplodnaviria	k__Heunggongvirae	p__Uroviricota	c__Caudoviricetes	o__	f__
Brothers_NWCA_S144_NODE_15201_length_4968_cov_0.994423	0	lytic	5	0	0	Not-determined	Genome-fragment	NA	0	no viral genes detected	1	4968	4968	4968	4968	r__Duplodnaviria	k__Heunggongvirae	p__Uroviricota	c__Caudoviricetes	o__	f__
Brothers_NWCA_S144_NODE_15207_length_4967_cov_1.859711	0	lytic	7	1	0	Low-quality	Genome-fragment	2.3	0		1	4967	4967	4967	4967	r__Duplodnaviria	k__Heunggongvirae	p__Uroviricota	c__Caudoviricetes	o__	f__
Brothers_NWCA_S144_NODE_15250_length_4960_cov_1.705773	0	lysogenic	6	0	0	Not-determined	Genome-fragment	NA	0	no viral genes detected	1	4960	4960	4960	4960	NA	NA	NA	NA	NA	NA
Brothers_NWCA_S144_NODE_15296_length_4952_cov_0.987979	0	lytic	6	0	0	Not-determined	Genome-fragment	NA	0	no viral genes detected	1	4952	4952	4952	4952	NA	NA	NA	NA	NA	NA
Brothers_NWCA_S144_NODE_15360_length_4940_cov_5.882194	0	lytic	6	0	0	Not-determined	Genome-fragment	NA	0	no viral genes detected	1	4940	4940	4940	4940	NA	NA	NA	NA	NA	NA
Brothers_NWCA_S144_NODE_15376_length_4939_cov_0.973192	0	lytic	9	3	0	Low-quality	Genome-fragment	9.46	0		1	4939	4939	4939	4939	r__Duplodnaviria	k__Heunggongvirae	p__Uroviricota	c__Caudoviricetes	o__	f__Zobellviridae
Brothers_NWCA_S144_NODE_15410_length_4932_cov_2.799584	0	lytic	7	0	1	Not-determined	Genome-fragment	NA	0	no viral genes detected	1	4932	4932	4932	4932	NA	NA	NA	NA	NA	NA
Brothers_NWCA_S144_NODE_15422_length_4930_cov_0.993337	1	lytic	6	3	0	Low-quality	Genome-fragment	5.31	0		1	4930	4930	4930	4930	r__Duplodnaviria	k__Heunggongvirae	p__Uroviricota	c__Caudoviricetes	o__	f__
Brothers_NWCA_S144_NODE_1560_length_14241_cov_10.712838	1	lysogenic	16	1	0	Low-quality	Genome-fragment	20.03	0	low-confidence DTR	1	14241	14241	14241	14241	r__Duplodnaviria	k__Heunggongvirae	p__Uroviricota	c__Caudoviricetes	o__	f__
Brothers_NWCA_S144_NODE_15617_length_4901_cov_0.891705	0	lytic	5	1	0	Low-quality	Genome-fragment	2.18	0		1	4901	4901	4901	4901	r__Duplodnaviria	k__Heunggongvirae	p__Uroviricota	c__Caudoviricetes	o__	f__
Brothers_NWCA_S144_NODE_156464_length_1305_cov_0.537351	1	lytic	4	0	0	Not-determined	Genome-fragment	NA	0	no viral genes detected	1	1305	1305	1305	1305	r__Duplodnaviria	k__Heunggongvirae	p__Uroviricota	c__Caudoviricetes	o__	f__
Brothers_NWCA_S144_NODE_156736_length_1303_cov_0.732993	0	lytic	4	0	0	Not-determined	Genome-fragment	NA	0	no viral genes detected	1	1303	1303	1303	1303	NA	NA	NA	NA	NA	NA
Brothers_NWCA_S144_NODE_157267_length_1300_cov_0.879795	1	lytic	5	0	0	Not-determined	Genome-fragment	NA	0	no viral genes detected	1	1300	1300	1300	1300	r__Duplodnaviria	k__Heunggongvirae	p__Uroviricota	c__Caudoviricetes	o__	f__
Brothers_NWCA_S144_NODE_157482_length_1299_cov_0.669795	0	lytic	4	2	0	Low-quality	Genome-fragment	0.41	0		1	1299	1299	1299	1299	NA	NA	NA	NA	NA	NA
Brothers_NWCA_S144_NODE_157484_length_1299_cov_0.667235	0	lytic	4	0	0	Low-quality	Genome-fragment	1.07	0	no viral genes detected	1	1299	1299	1299	1299	NA	NA	NA	NA	NA	NA
Brothers_NWCA_S144_NODE_157511_length_1299_cov_0.473549	0	lytic	4	3	0	Low-quality	Genome-fragment	2.07	0		1	1299	1299	1299	1299	r__Duplodnaviria	k__Heunggongvirae	p__Uroviricota	c__Caudoviricetes	o__	f__
Brothers_NWCA_S144_NODE_157636_length_1298_cov_0.791631	0	lytic	4	1	0	Low-quality	Genome-fragment	1.56	0		1	1298	1298	1298	1298	r__Duplodnaviria	k__Heunggongvirae	p__Uroviricota	c__Caudoviricetes	o__	f__
Brothers_NWCA_S144_NODE_15766_length_4876_cov_1.177932	1	lytic	7	2	0	Low-quality	Genome-fragment	7.32	0		1	4876	4876	4876	4876	r__Duplodnaviria	k__Heunggongvirae	p__Uroviricota	c__Caudoviricetes	o__	f__
Brothers_NWCA_S144_NODE_15789_length_4872_cov_1.379136	0	lytic	7	2	0	Low-quality	Genome-fragment	3.1	0		1	4872	4872	4872	4872	NA	NA	NA	NA	NA	NA
Brothers_NWCA_S144_NODE_1580_length_14174_cov_1.729408	0	lysogenic	12	1	4	Low-quality	Genome-fragment	7.62	0		1	14174	14174	14174	14174	NA	NA	NA	NA	NA	NA
Brothers_NWCA_S144_NODE_158493_length_1293_cov_1.404803	2	lytic	4	2	0	Low-quality	Genome-fragment	2.91	0		1	1293	1293	1293	1293	r__Duplodnaviria	k__Heunggongvirae	p__Uroviricota	c__Caudoviricetes	o__	f__
Brothers_NWCA_S144_NODE_158830_length_1292_cov_0.202575	0	lytic	5	0	0	Not-determined	Genome-fragment	NA	0	no viral genes detected	1	1292	1292	1292	1292	NA	NA	NA	NA	NA	NA
Brothers_NWCA_S144_NODE_15895_length_4853_cov_0.899492	0	lytic	9	0	0	Not-determined	Genome-fragment	NA	0	no viral genes detected	1	4853	4853	4853	4853	r__Duplodnaviria	k__Heunggongvirae	p__Uroviricota	c__Caudoviricetes	o__	f__
Brothers_NWCA_S144_NODE_158_length_37333_cov_13.791243	0	lytic	67	2	1	Low-quality	Genome-fragment	28.11	0		1	37333	37333	37333	37333	r__Duplodnaviria	k__Heunggongvirae	p__Uroviricota	c__Caudoviricetes	o__	f__
Brothers_NWCA_S144_NODE_159171_length_1290_cov_0.644884	3	lytic	4	2	0	Low-quality	Genome-fragment	1.23	0		1	1290	1290	1290	1290	r__Duplodnaviria	k__Heunggongvirae	p__Uroviricota	c__Caudoviricetes	o__	f__
Brothers_NWCA_S144_NODE_15929_length_4846_cov_1.544395	0	lytic	10	0	0	Not-determined	Genome-fragment	NA	0	no viral genes detected	1	4846	4846	4846	4846	r__Duplodnaviria	k__Heunggongvirae	p__Uroviricota	c__Caudoviricetes	o__	f__
Brothers_NWCA_S144_NODE_159800_length_1287_cov_0.650000	1	lytic	5	0	0	Not-determined	Genome-fragment	NA	0	no viral genes detected	1	1287	1287	1287	1287	r__Duplodnaviria	k__Heunggongvirae	p__Uroviricota	c__Caudoviricetes	o__	f__
Brothers_NWCA_S144_NODE_15_length_92495_cov_10.017127	5	lytic	139	9	1	Medium-quality	Genome-fragment	79.69	0	low-confidence DTR	1	92495	92495	92495	92495	r__Duplodnaviria	k__Heunggongvirae	p__Uroviricota	c__Caudoviricetes	o__	f__
Brothers_NWCA_S144_NODE_1601_length_14081_cov_3.635875	0	lytic	26	0	0	Not-determined	Genome-fragment	NA	0	no viral genes detected	1	14081	14081	14081	14081	r__Duplodnaviria	k__Heunggongvirae	p__Uroviricota	c__Caudoviricetes	o__	f__
Brothers_NWCA_S144_NODE_161143_length_1280_cov_0.409367	0	lytic	4	0	0	Not-determined	Genome-fragment	NA	0	no viral genes detected	1	1280	1280	1280	1280	r__Duplodnaviria	k__Heunggongvirae	p__Uroviricota	c__Caudoviricetes	o__	f__
Brothers_NWCA_S144_NODE_16129_length_4814_cov_1.536804	0	lytic	8	0	0	Not-determined	Genome-fragment	NA	0	no viral genes detected	1	4814	4814	4814	4814	r__Duplodnaviria	k__Heunggongvirae	p__Uroviricota	c__Caudoviricetes	o__	f__
Brothers_NWCA_S144_NODE_16176_length_4806_cov_2.484292	0	lytic	8	0	1	Not-determined	Genome-fragment	NA	0	no viral genes detected	1	4806	4806	4806	4806	NA	NA	NA	NA	NA	NA
Brothers_NWCA_S144_NODE_161910_length_1276_cov_0.667537	0	lytic	5	1	0	Low-quality	Genome-fragment	1.41	0		1	1276	1276	1276	1276	r__Duplodnaviria	k__Heunggongvirae	p__Uroviricota	c__Caudoviricetes	o__	f__
Brothers_NWCA_S144_NODE_1625_length_14015_cov_1.715582	1	lytic	25	0	1	Not-determined	Genome-fragment	NA	0	no viral genes detected	1	14015	14015	14015	14015	r__Duplodnaviria	k__Heunggongvirae	p__Uroviricota	c__Caudoviricetes	o__	f__
Brothers_NWCA_S144_NODE_163094_length_1270_cov_0.647419	0	lytic	4	1	0	Low-quality	Genome-fragment	2.8	0		1	1270	1270	1270	1270	r__Duplodnaviria	k__Heunggongvirae	p__Uroviricota	c__Caudoviricetes	o__	f__
Brothers_NWCA_S144_NODE_16425_length_4764_cov_0.836101	0	lytic	10	1	0	Low-quality	Genome-fragment	7.12	0		1	4764	4764	4764	4764	r__Duplodnaviria	k__Heunggongvirae	p__Uroviricota	c__Caudoviricetes	o__	f__
Brothers_NWCA_S144_NODE_16513_length_4746_cov_1.103919	0	lytic	4	3	0	Low-quality	Genome-fragment	1.71	0		1	4746	4746	4746	4746	r__Duplodnaviria	k__Heunggongvirae	p__Uroviricota	c__Caudoviricetes	o__	f__
Brothers_NWCA_S144_NODE_1664_length_13861_cov_2.372069	5	lytic	24	7	0	Low-quality	Genome-fragment	21.31	0		1	13861	13861	13861	13861	r__Duplodnaviria	k__Heunggongvirae	p__Uroviricota	c__Caudoviricetes	o__	f__
Brothers_NWCA_S144_NODE_16683_length_4720_cov_1.817113	2	lytic	4	2	0	Low-quality	Genome-fragment	10.66	0		1	4720	4720	4720	4720	r__Duplodnaviria	k__Heunggongvirae	p__Uroviricota	c__Caudoviricetes	o__	f__
Brothers_NWCA_S144_NODE_16701_length_4718_cov_1.121107	0	lytic	7	0	0	Not-determined	Genome-fragment	NA	0	no viral genes detected	1	4718	4718	4718	4718	NA	NA	NA	NA	NA	NA
Brothers_NWCA_S144_NODE_16849_length_4697_cov_1.088403	1	lytic	9	2	0	Low-quality	Genome-fragment	11.75	0		1	4697	4697	4697	4697	r__Duplodnaviria	k__Heunggongvirae	p__Uroviricota	c__Caudoviricetes	o__	f__
Brothers_NWCA_S144_NODE_16941_length_4686_cov_1.236894	0	lysogenic	9	0	0	Not-determined	Genome-fragment	NA	0	no viral genes detected	1	4686	4686	4686	4686	NA	NA	NA	NA	NA	NA
Brothers_NWCA_S144_NODE_17045_length_4671_cov_4.452245	0	lytic	6	0	0	Not-determined	Genome-fragment	NA	0	no viral genes detected	1	4671	4671	4671	4671	NA	NA	NA	NA	NA	NA
Brothers_NWCA_S144_NODE_17046_length_4671_cov_3.969850	0	lytic	4	0	2	Not-determined	Genome-fragment	NA	0	no viral genes detected	1	4671	4671	4671	4671	NA	NA	NA	NA	NA	NA
Brothers_NWCA_S144_NODE_170624_length_1232_cov_0.986425	0	lytic	4	0	0	Low-quality	Genome-fragment	2.81	0	no viral genes detected	1	1232	1232	1232	1232	r__Duplodnaviria	k__Heunggongvirae	p__Uroviricota	c__Caudoviricetes	o__	f__
Brothers_NWCA_S144_NODE_171233_length_1229_cov_1.039020	2	lytic	4	2	0	Low-quality	Genome-fragment	2.2	0		1	1229	1229	1229	1229	r__Duplodnaviria	k__Heunggongvirae	p__Uroviricota	c__Caudoviricetes	o__	f__
Brothers_NWCA_S144_NODE_17161_length_4657_cov_1.432009	5	lytic	9	3	0	Low-quality	Genome-fragment	7.09	0		1	4657	4657	4657	4657	r__Duplodnaviria	k__Heunggongvirae	p__Uroviricota	c__Caudoviricetes	o__	f__
Brothers_NWCA_S144_NODE_17171_length_4655_cov_3.272968	0	lytic	7	0	0	Not-determined	Genome-fragment	NA	0	no viral genes detected; low-confidence DTR	1	4655	4655	4655	4655	NA	NA	NA	NA	NA	NA
Brothers_NWCA_S144_NODE_171911_length_1226_cov_0.706096	0	lytic	3	1	0	Low-quality	Genome-fragment	0.52	0		1	1226	1226	1226	1226	r__Duplodnaviria	k__Heunggongvirae	p__Uroviricota	c__Caudoviricetes	o__	f__
Brothers_NWCA_S144_NODE_17216_length_4649_cov_2.058824	0	lytic	12	2	0	Low-quality	Genome-fragment	2.44	0		1	4649	4649	4649	4649	r__Duplodnaviria	k__Heunggongvirae	p__Uroviricota	c__Caudoviricetes	o__	f__
Brothers_NWCA_S144_NODE_172490_length_1223_cov_0.956204	0	lytic	4	1	0	Low-quality	Genome-fragment	0.83	0		1	1223	1223	1223	1223	r__Duplodnaviria	k__Heunggongvirae	p__Uroviricota	c__Caudoviricetes	o__	f__
Brothers_NWCA_S144_NODE_17262_length_4643_cov_0.980292	0	lytic	8	2	0	Low-quality	Genome-fragment	5.69	0		1	4643	4643	4643	4643	r__Duplodnaviria	k__Heunggongvirae	p__Uroviricota	c__Caudoviricetes	o__	f__
Brothers_NWCA_S144_NODE_173256_length_1220_cov_0.564501	0	lytic	4	0	0	Not-determined	Genome-fragment	NA	0	no viral genes detected	1	1220	1220	1220	1220	r__Duplodnaviria	k__Heunggongvirae	p__Uroviricota	c__Caudoviricetes	o__	f__
Brothers_NWCA_S144_NODE_17443_length_4617_cov_1.818708	0	lytic	12	0	0	Not-determined	Genome-fragment	NA	0	no viral genes detected	1	4617	4617	4617	4617	NA	NA	NA	NA	NA	NA
Brothers_NWCA_S144_NODE_174562_length_1214_cov_0.735971	0	lytic	4	0	0	Not-determined	Genome-fragment	NA	0	no viral genes detected	1	1214	1214	1214	1214	r__Duplodnaviria	k__Heunggongvirae	p__Uroviricota	c__Caudoviricetes	o__	f__
Brothers_NWCA_S144_NODE_1745_length_13616_cov_2.330936_fragment_1	1	lysogenic	8	1	0	Low-quality	Genome-fragment	8.64	0		1	6734	6734	6734	6734	r__Duplodnaviria	k__Heunggongvirae	p__Uroviricota	c__Caudoviricetes	o__	f__
Brothers_NWCA_S144_NODE_17480_length_4613_cov_1.174320	1	lytic	8	2	1	Low-quality	Genome-fragment	3.18	32.95		1	4613	4613	4613	4613	r__Duplodnaviria	k__Heunggongvirae	p__Uroviricota	c__Caudoviricetes	o__	f__
Brothers_NWCA_S144_NODE_175190_length_1211_cov_0.967712	0	lytic	4	2	0	Low-quality	Genome-fragment	1.41	0		1	1211	1211	1211	1211	r__Duplodnaviria	k__Heunggongvirae	p__Uroviricota	c__Caudoviricetes	o__	f__
Brothers_NWCA_S144_NODE_17522_length_4608_cov_1.027226	0	lytic	6	1	0	Low-quality	Genome-fragment	3.21	0		1	4608	4608	4608	4608	r__Duplodnaviria	k__Heunggongvirae	p__Uroviricota	c__Caudoviricetes	o__	f__
Brothers_NWCA_S144_NODE_17592_length_4598_cov_2.705211	0	lytic	9	0	0	Not-determined	Genome-fragment	NA	0	no viral genes detected	1	4598	4598	4598	4598	NA	NA	NA	NA	NA	NA
Brothers_NWCA_S144_NODE_176286_length_1206_cov_0.903614	0	lytic	4	1	0	Low-quality	Genome-fragment	1.16	0		1	1206	1206	1206	1206	r__Duplodnaviria	k__Heunggongvirae	p__Uroviricota	c__Caudoviricetes	o__	f__
Brothers_NWCA_S144_NODE_176701_length_1204_cov_1.190344	0	lytic	4	1	0	Low-quality	Genome-fragment	2.21	0		1	1204	1204	1204	1204	r__Duplodnaviria	k__Heunggongvirae	p__Uroviricota	c__Caudoviricetes	o__	f__
Brothers_NWCA_S144_NODE_17754_length_4578_cov_2.059088	3	lytic	6	2	0	Low-quality	Genome-fragment	6.85	0		1	4578	4578	4578	4578	r__Duplodnaviria	k__Heunggongvirae	p__Uroviricota	c__Caudoviricetes	o__	f__
Brothers_NWCA_S144_NODE_177676_length_1200_cov_0.694315	0	lytic	4	0	0	Low-quality	Genome-fragment	1.89	0	no viral genes detected	1	1200	1200	1200	1200	r__Duplodnaviria	k__Heunggongvirae	p__Uroviricota	c__Caudoviricetes	o__	f__
Brothers_NWCA_S144_NODE_177685_length_1200_cov_0.669152	0	lytic	4	0	0	Not-determined	Genome-fragment	NA	0	no viral genes detected	1	1200	1200	1200	1200	NA	NA	NA	NA	NA	NA
Brothers_NWCA_S144_NODE_1781_length_13511_cov_4.041916	0	lytic	24	0	0	Not-determined	Genome-fragment	NA	0	no viral genes detected	1	13511	13511	13511	13511	NA	NA	NA	NA	NA	NA
Brothers_NWCA_S144_NODE_178543_length_1196_cov_0.923293	0	lytic	4	0	0	Not-determined	Genome-fragment	NA	0	no viral genes detected	1	1196	1196	1196	1196	NA	NA	NA	NA	NA	NA
Brothers_NWCA_S144_NODE_179065_length_1194_cov_0.556701	0	lytic	4	0	0	Low-quality	Genome-fragment	1.03	0	no viral genes detected	1	1194	1194	1194	1194	NA	NA	NA	NA	NA	NA
Brothers_NWCA_S144_NODE_179471_length_1192_cov_0.589671	0	lytic	4	0	0	Not-determined	Genome-fragment	NA	0	no viral genes detected	1	1192	1192	1192	1192	NA	NA	NA	NA	NA	NA
Brothers_NWCA_S144_NODE_17988_length_4549_cov_6.499774	0	lytic	6	0	0	Not-determined	Genome-fragment	NA	0	no viral genes detected	1	4549	4549	4549	4549	NA	NA	NA	NA	NA	NA
Brothers_NWCA_S144_NODE_180213_length_1189_cov_0.445386	0	lytic	4	0	0	Low-quality	Genome-fragment	1.67	0	no viral genes detected	1	1189	1189	1189	1189	r__Duplodnaviria	k__Heunggongvirae	p__Uroviricota	c__Caudoviricetes	o__	f__
Brothers_NWCA_S144_NODE_180776_length_1186_cov_0.798867	0	lytic	4	1	0	Low-quality	Genome-fragment	0.39	0		1	1186	1186	1186	1186	r__Duplodnaviria	k__Heunggongvirae	p__Uroviricota	c__Caudoviricetes	o__	f__
Brothers_NWCA_S144_NODE_1814_length_13394_cov_2.597347	0	lytic	18	3	0	Low-quality	Genome-fragment	17.23	0		1	13394	13394	13394	13394	r__Duplodnaviria	k__Heunggongvirae	p__Uroviricota	c__Caudoviricetes	o__	f__
Brothers_NWCA_S144_NODE_18194_length_4521_cov_1.917387	0	lytic	5	0	0	Not-determined	Genome-fragment	NA	0	no viral genes detected	1	4521	4521	4521	4521	r__Duplodnaviria	k__Heunggongvirae	p__Uroviricota	c__Caudoviricetes	o__	f__
Brothers_NWCA_S144_NODE_1823_length_13350_cov_1.471451	4	lytic	14	10	0	Low-quality	Genome-fragment	27.09	0		1	13350	13350	13350	13350	r__Duplodnaviria	k__Heunggongvirae	p__Uroviricota	c__Caudoviricetes	o__	f__
Brothers_NWCA_S144_NODE_182637_length_1178_cov_0.698382	0	lytic	5	1	0	Low-quality	Genome-fragment	2.59	0		1	1178	1178	1178	1178	r__Duplodnaviria	k__Heunggongvirae	p__Uroviricota	c__Caudoviricetes	o__	f__
Brothers_NWCA_S144_NODE_183051_length_1176_cov_1.013346	0	lytic	5	1	0	Low-quality	Genome-fragment	1.53	0		1	1176	1176	1176	1176	r__Duplodnaviria	k__Heunggongvirae	p__Uroviricota	c__Caudoviricetes	o__	f__
Brothers_NWCA_S144_NODE_183110_length_1176_cov_0.762631	0	lytic	4	1	0	Low-quality	Genome-fragment	2.01	0		1	1176	1176	1176	1176	r__Duplodnaviria	k__Heunggongvirae	p__Uroviricota	c__Caudoviricetes	o__	f__
Brothers_NWCA_S144_NODE_183140_length_1176_cov_0.670162	0	lytic	4	0	0	Not-determined	Genome-fragment	NA	0	no viral genes detected	1	1176	1176	1176	1176	r__Duplodnaviria	k__Heunggongvirae	p__Uroviricota	c__Caudoviricetes	o__	f__
Brothers_NWCA_S144_NODE_183240_length_1175_cov_4.539122	0	lytic	6	0	0	Not-determined	Genome-fragment	NA	0	no viral genes detected	1	1175	1175	1175	1175	NA	NA	NA	NA	NA	NA
Brothers_NWCA_S144_NODE_18403_length_4495_cov_1.136447	0	lytic	6	0	0	Not-determined	Genome-fragment	NA	0	no viral genes detected	1	4495	4495	4495	4495	r__Duplodnaviria	k__Heunggongvirae	p__Uroviricota	c__Caudoviricetes	o__	f__
Brothers_NWCA_S144_NODE_18450_length_4488_cov_0.975694	0	lytic	8	0	1	Low-quality	Genome-fragment	3.77	0	no viral genes detected	1	4488	4488	4488	4488	r__Duplodnaviria	k__Heunggongvirae	p__Uroviricota	c__Caudoviricetes	o__	f__
Brothers_NWCA_S144_NODE_185136_length_1168_cov_0.746398	0	lytic	4	1	0	Low-quality	Genome-fragment	2.29	0		1	1168	1168	1168	1168	r__Duplodnaviria	k__Heunggongvirae	p__Uroviricota	c__Caudoviricetes	o__	f__
Brothers_NWCA_S144_NODE_185413_length_1167_cov_0.549038	1	lytic	4	1	0	Low-quality	Genome-fragment	1.88	0		1	1167	1167	1167	1167	r__Duplodnaviria	k__Heunggongvirae	p__Uroviricota	c__Caudoviricetes	o__	f__
Brothers_NWCA_S144_NODE_18545_length_4479_cov_0.953585	3	lytic	5	4	0	Low-quality	Genome-fragment	10.24	0		1	4479	4479	4479	4479	r__Duplodnaviria	k__Heunggongvirae	p__Uroviricota	c__Caudoviricetes	o__	f__
Brothers_NWCA_S144_NODE_185582_length_1166_cov_0.780558	0	lytic	5	1	0	Low-quality	Genome-fragment	3	0		1	1166	1166	1166	1166	r__Duplodnaviria	k__Heunggongvirae	p__Uroviricota	c__Caudoviricetes	o__	f__
Brothers_NWCA_S144_NODE_18619_length_4471_cov_2.014273	0	lytic	5	3	0	Low-quality	Genome-fragment	1.77	0		1	4471	4471	4471	4471	r__Duplodnaviria	k__Heunggongvirae	p__Uroviricota	c__Caudoviricetes	o__	f__
Brothers_NWCA_S144_NODE_186359_length_1163_cov_0.709459	2	lytic	4	2	0	Low-quality	Genome-fragment	1.91	0		1	1163	1163	1163	1163	r__Duplodnaviria	k__Heunggongvirae	p__Uroviricota	c__Caudoviricetes	o__	f__
Brothers_NWCA_S144_NODE_187463_length_1158_cov_1.133851	0	lytic	5	0	0	Low-quality	Genome-fragment	2.66	0	no viral genes detected	1	1158	1158	1158	1158	r__Duplodnaviria	k__Heunggongvirae	p__Uroviricota	c__Caudoviricetes	o__	f__
Brothers_NWCA_S144_NODE_18798_length_4451_cov_1.022895	0	lytic	5	2	0	Low-quality	Genome-fragment	2.92	0		1	4451	4451	4451	4451	r__Duplodnaviria	k__Heunggongvirae	p__Uroviricota	c__Caudoviricetes	o__	f__Herelleviridae
Brothers_NWCA_S144_NODE_1884_length_13180_cov_1.693097	4	lytic	13	5	0	Low-quality	Genome-fragment	20.74	0		1	13180	13180	13180	13180	r__Duplodnaviria	k__Heunggongvirae	p__Uroviricota	c__Caudoviricetes	o__	f__
Brothers_NWCA_S144_NODE_18908_length_4439_cov_1.528293	0	lytic	8	1	0	Low-quality	Genome-fragment	7.18	0		1	4439	4439	4439	4439	NA	NA	NA	NA	NA	NA
Brothers_NWCA_S144_NODE_1895_length_13141_cov_1.646073	0	lytic	20	5	0	Low-quality	Genome-fragment	17.87	0		1	13141	13141	13141	13141	r__Duplodnaviria	k__Heunggongvirae	p__Uroviricota	c__Caudoviricetes	o__	f__
Brothers_NWCA_S144_NODE_18970_length_4432_cov_1.103600	1	lytic	4	1	0	Low-quality	Genome-fragment	1.71	0		1	4432	4432	4432	4432	r__Duplodnaviria	k__Heunggongvirae	p__Uroviricota	c__Caudoviricetes	o__	f__
Brothers_NWCA_S144_NODE_18975_length_4431_cov_1.906831	0	lytic	6	0	1	Not-determined	Genome-fragment	NA	0	no viral genes detected	1	4431	4431	4431	4431	NA	NA	NA	NA	NA	NA
Brothers_NWCA_S144_NODE_1909_length_13097_cov_4.667309	2	lytic	16	4	1	Low-quality	Genome-fragment	14.67	0		1	13097	13097	13097	13097	r__Duplodnaviria	k__Heunggongvirae	p__Uroviricota	c__Caudoviricetes	o__	f__
Brothers_NWCA_S144_NODE_1911_length_13096_cov_3.345979	2	lytic	12	4	0	Low-quality	Genome-fragment	7.69	0		1	13096	13096	13096	13096	r__Duplodnaviria	k__Heunggongvirae	p__Uroviricota	c__Caudoviricetes	o__	f__
Brothers_NWCA_S144_NODE_19137_length_4411_cov_1.232726	0	lytic	6	1	0	Low-quality	Genome-fragment	4.99	0		1	4411	4411	4411	4411	r__Duplodnaviria	k__Heunggongvirae	p__Uroviricota	c__Caudoviricetes	o__	f__
Brothers_NWCA_S144_NODE_19179_length_4406_cov_1.546156	0	lytic	11	1	0	Low-quality	Genome-fragment	6.11	0		1	4406	4406	4406	4406	r__Duplodnaviria	k__Heunggongvirae	p__Uroviricota	c__Caudoviricetes	o__	f__
Brothers_NWCA_S144_NODE_191801_length_1141_cov_0.647929	0	lytic	4	2	0	Low-quality	Genome-fragment	1.6	0		1	1141	1141	1141	1141	r__Duplodnaviria	k__Heunggongvirae	p__Uroviricota	c__Caudoviricetes	o__	f__
Brothers_NWCA_S144_NODE_19230_length_4399_cov_2.719335	0	lytic	4	1	0	Low-quality	Genome-fragment	1.48	0		1	4399	4399	4399	4399	NA	NA	NA	NA	NA	NA
Brothers_NWCA_S144_NODE_1923_length_13060_cov_1.642310	1	lytic	31	6	0	Low-quality	Genome-fragment	2	0		1	13060	13060	13060	13060	r__Duplodnaviria	k__Heunggongvirae	p__Uroviricota	c__Caudoviricetes	o__	f__
Brothers_NWCA_S144_NODE_19284_length_4393_cov_1.526254	0	lytic	8	3	0	Low-quality	Genome-fragment	1.51	0		1	4393	4393	4393	4393	r__Duplodnaviria	k__Heunggongvirae	p__Uroviricota	c__Caudoviricetes	o__	f__
Brothers_NWCA_S144_NODE_192939_length_1136_cov_1.223984	0	lytic	4	1	0	Low-quality	Genome-fragment	1.73	0		1	1136	1136	1136	1136	r__Duplodnaviria	k__Heunggongvirae	p__Uroviricota	c__Caudoviricetes	o__	f__
Brothers_NWCA_S144_NODE_19309_length_4390_cov_1.718743	1	lytic	6	1	0	Low-quality	Genome-fragment	10.04	0		1	4390	4390	4390	4390	r__Duplodnaviria	k__Heunggongvirae	p__Uroviricota	c__Caudoviricetes	o__	f__
Brothers_NWCA_S144_NODE_193129_length_1136_cov_0.370664	0	lytic	4	1	0	Low-quality	Genome-fragment	0.58	0		1	1136	1136	1136	1136	r__Duplodnaviria	k__Heunggongvirae	p__Uroviricota	c__Caudoviricetes	o__	f__
Brothers_NWCA_S144_NODE_193482_length_1134_cov_0.879841	0	lytic	4	1	0	Low-quality	Genome-fragment	2.75	0		1	1134	1134	1134	1134	NA	NA	NA	NA	NA	NA
Brothers_NWCA_S144_NODE_193685_length_1133_cov_1.255467	0	lytic	4	0	0	Low-quality	Genome-fragment	1.8	0	no viral genes detected	1	1133	1133	1133	1133	r__Duplodnaviria	k__Heunggongvirae	p__Uroviricota	c__Caudoviricetes	o__	f__
Brothers_NWCA_S144_NODE_193814_length_1133_cov_0.644135	2	lytic	4	1	0	Low-quality	Genome-fragment	2.2	0		1	1133	1133	1133	1133	r__Duplodnaviria	k__Heunggongvirae	p__Uroviricota	c__Caudoviricetes	o__	f__
Brothers_NWCA_S144_NODE_19435_length_4375_cov_1.397128	1	lytic	8	1	0	Low-quality	Genome-fragment	4	0		1	4375	4375	4375	4375	r__Duplodnaviria	k__Heunggongvirae	p__Uroviricota	c__Caudoviricetes	o__	f__
Brothers_NWCA_S144_NODE_19470_length_4371_cov_1.125589	1	lytic	6	0	0	Not-determined	Genome-fragment	NA	0	no viral genes detected	1	4371	4371	4371	4371	r__Monodnaviria	k__Loebvirae	p__Hofneiviricota	c__Faserviricetes	o__Tubulavirales	f__
Brothers_NWCA_S144_NODE_195399_length_1126_cov_1.900901	1	lytic	4	1	0	Low-quality	Genome-fragment	1.31	0		1	1126	1126	1126	1126	r__Duplodnaviria	k__Heunggongvirae	p__Uroviricota	c__Caudoviricetes	o__	f__
Brothers_NWCA_S144_NODE_19550_length_4362_cov_1.769067	0	lytic	7	0	0	Not-determined	Genome-fragment	NA	0	no viral genes detected	1	4362	4362	4362	4362	NA	NA	NA	NA	NA	NA
Brothers_NWCA_S144_NODE_195679_length_1125_cov_1.553106	0	lytic	4	0	0	Low-quality	Genome-fragment	1.86	0	no viral genes detected	1	1125	1125	1125	1125	r__Duplodnaviria	k__Heunggongvirae	p__Uroviricota	c__Caudoviricetes	o__	f__
Brothers_NWCA_S144_NODE_195906_length_1125_cov_0.386774	1	lytic	4	2	0	Low-quality	Genome-fragment	1.37	0		1	1125	1125	1125	1125	r__Duplodnaviria	k__Heunggongvirae	p__Uroviricota	c__Caudoviricetes	o__	f__
Brothers_NWCA_S144_NODE_196124_length_1124_cov_0.590772	0	lytic	4	1	0	Low-quality	Genome-fragment	0.45	0		1	1124	1124	1124	1124	r__Duplodnaviria	k__Heunggongvirae	p__Uroviricota	c__Caudoviricetes	o__	f__
Brothers_NWCA_S144_NODE_19644_length_4354_cov_1.534185	1	lytic	13	1	0	Low-quality	Genome-fragment	2.59	0		1	4354	4354	4354	4354	r__Duplodnaviria	k__Heunggongvirae	p__Uroviricota	c__Caudoviricetes	o__	f__
Brothers_NWCA_S144_NODE_196453_length_1122_cov_1.490452	0	lytic	4	0	0	Low-quality	Genome-fragment	0.86	0	no viral genes detected	1	1122	1122	1122	1122	r__Duplodnaviria	k__Heunggongvirae	p__Uroviricota	c__Caudoviricetes	o__	f__
Brothers_NWCA_S144_NODE_19689_length_4348_cov_0.637527	1	lytic	5	2	0	Low-quality	Genome-fragment	6.47	0		1	4348	4348	4348	4348	r__Duplodnaviria	k__Heunggongvirae	p__Uroviricota	c__Caudoviricetes	o__	f__
Brothers_NWCA_S144_NODE_19690_length_4347_cov_2.351185	2	lytic	7	3	0	Low-quality	Genome-fragment	6.78	0		1	4347	4347	4347	4347	r__Duplodnaviria	k__Heunggongvirae	p__Uroviricota	c__Caudoviricetes	o__	f__
Brothers_NWCA_S144_NODE_19777_length_4339_cov_1.400997	0	lytic	4	3	0	Low-quality	Genome-fragment	1.49	0		1	4339	4339	4339	4339	r__Duplodnaviria	k__Heunggongvirae	p__Uroviricota	c__Caudoviricetes	o__	f__
Brothers_NWCA_S144_NODE_19804_length_4336_cov_1.208838	1	lytic	7	0	0	Low-quality	Genome-fragment	9.5	0	no viral genes detected	1	4336	4336	4336	4336	r__Duplodnaviria	k__Heunggongvirae	p__Uroviricota	c__Caudoviricetes	o__	f__
Brothers_NWCA_S144_NODE_1987_length_12875_cov_1.241607	1	lytic	10	4	0	Low-quality	Genome-fragment	21.96	0		1	12875	12875	12875	12875	r__Duplodnaviria	k__Heunggongvirae	p__Uroviricota	c__Caudoviricetes	o__	f__
Brothers_NWCA_S144_NODE_198819_length_1113_cov_2.587221	0	lytic	4	0	0	Low-quality	Genome-fragment	2.07	0	no viral genes detected	1	1113	1113	1113	1113	r__Duplodnaviria	k__Heunggongvirae	p__Uroviricota	c__Caudoviricetes	o__	f__
Brothers_NWCA_S144_NODE_200433_length_1107_cov_1.133673	1	lytic	4	1	0	Low-quality	Genome-fragment	0.64	0		1	1107	1107	1107	1107	r__Duplodnaviria	k__Heunggongvirae	p__Uroviricota	c__Caudoviricetes	o__	f__
Brothers_NWCA_S144_NODE_20083_length_4304_cov_1.931530	1	lytic	5	2	0	Low-quality	Genome-fragment	1.85	0		1	4304	4304	4304	4304	r__Duplodnaviria	k__Heunggongvirae	p__Uroviricota	c__Caudoviricetes	o__	f__
Brothers_NWCA_S144_NODE_20251_length_4287_cov_0.869712	0	lytic	6	0	0	Not-determined	Genome-fragment	NA	0	no viral genes detected	1	4287	4287	4287	4287	r__Duplodnaviria	k__Heunggongvirae	p__Uroviricota	c__Caudoviricetes	o__	f__
Brothers_NWCA_S144_NODE_20256_length_4286_cov_2.287810	0	lytic	4	1	0	Low-quality	Genome-fragment	7.35	0		1	4286	4286	4286	4286	NA	NA	NA	NA	NA	NA
Brothers_NWCA_S144_NODE_20455_length_4266_cov_1.368688	1	lytic	5	2	0	Low-quality	Genome-fragment	7.66	0		1	4266	4266	4266	4266	r__Duplodnaviria	k__Heunggongvirae	p__Uroviricota	c__Caudoviricetes	o__	f__
Brothers_NWCA_S144_NODE_204652_length_1092_cov_1.060104	1	lytic	4	2	0	Low-quality	Genome-fragment	2.72	0		1	1092	1092	1092	1092	NA	NA	NA	NA	NA	NA
Brothers_NWCA_S144_NODE_204792_length_1092_cov_0.563731	0	lytic	4	1	0	Low-quality	Genome-fragment	2.99	0		1	1092	1092	1092	1092	r__Duplodnaviria	k__Heunggongvirae	p__Uroviricota	c__Caudoviricetes	o__	f__
Brothers_NWCA_S144_NODE_20509_length_4259_cov_1.414085	0	lytic	8	1	0	Low-quality	Genome-fragment	2.24	0		1	4259	4259	4259	4259	r__Duplodnaviria	k__Heunggongvirae	p__Uroviricota	c__Caudoviricetes	o__	f__
Brothers_NWCA_S144_NODE_205557_length_1089_cov_0.854470	1	lytic	4	1	0	Low-quality	Genome-fragment	2.29	0		1	1089	1089	1089	1089	r__Duplodnaviria	k__Heunggongvirae	p__Uroviricota	c__Caudoviricetes	o__	f__
Brothers_NWCA_S144_NODE_20608_length_4248_cov_1.201407	0	lytic	9	1	0	Low-quality	Genome-fragment	2.27	0		1	4248	4248	4248	4248	r__Duplodnaviria	k__Heunggongvirae	p__Uroviricota	c__Caudoviricetes	o__	f__
Brothers_NWCA_S144_NODE_206244_length_1086_cov_9.125130	0	lytic	5	1	0	Low-quality	Genome-fragment	1.7	0		1	1086	1086	1086	1086	r__Duplodnaviria	k__Heunggongvirae	p__Uroviricota	c__Caudoviricetes	o__	f__
Brothers_NWCA_S144_NODE_206618_length_1085_cov_0.997912	0	lytic	5	1	0	Low-quality	Genome-fragment	1.45	0		1	1085	1085	1085	1085	NA	NA	NA	NA	NA	NA
Brothers_NWCA_S144_NODE_206_length_33509_cov_40.093523_fragment_1	1	lysogenic	16	2	3	Low-quality	Genome-fragment	6.68	0		1	14022	14022	14022	14022	r__Duplodnaviria	k__Heunggongvirae	p__Uroviricota	c__Caudoviricetes	o__	f__
Brothers_NWCA_S144_NODE_20934_length_4217_cov_0.923227	1	lytic	7	1	1	Low-quality	Genome-fragment	5.1	47.14		1	4217	4217	4217	4217	r__Duplodnaviria	k__Heunggongvirae	p__Uroviricota	c__Caudoviricetes	o__	f__
Brothers_NWCA_S144_NODE_20953_length_4214_cov_20.313983	0	lytic	9	1	0	Low-quality	Genome-fragment	8.05	0		1	4214	4214	4214	4214	r__Duplodnaviria	k__Heunggongvirae	p__Uroviricota	c__Caudoviricetes	o__	f__
Brothers_NWCA_S144_NODE_210213_length_1072_cov_1.100529	0	lytic	4	1	0	Low-quality	Genome-fragment	2.16	0		1	1072	1072	1072	1072	r__Duplodnaviria	k__Heunggongvirae	p__Uroviricota	c__Caudoviricetes	o__	f__
Brothers_NWCA_S144_NODE_21095_length_4199_cov_1.370825	0	lytic	4	2	0	Low-quality	Genome-fragment	5.99	0		1	4199	4199	4199	4199	r__Duplodnaviria	k__Heunggongvirae	p__Uroviricota	c__Caudoviricetes	o__	f__
Brothers_NWCA_S144_NODE_211830_length_1067_cov_0.381915	0	lytic	4	0	0	Low-quality	Genome-fragment	2.26	0	no viral genes detected	1	1067	1067	1067	1067	NA	NA	NA	NA	NA	NA
Brothers_NWCA_S144_NODE_211_length_32956_cov_7.529989	12	lytic	50	19	1	Low-quality	Genome-fragment	44.22	0	low-confidence DTR	1	32956	32956	32956	32956	r__Duplodnaviria	k__Heunggongvirae	p__Uroviricota	c__Caudoviricetes	o__	f__
Brothers_NWCA_S144_NODE_21227_length_4186_cov_1.375216	0	lytic	7	0	1	Not-determined	Genome-fragment	NA	0	no viral genes detected	1	4186	4186	4186	4186	NA	NA	NA	NA	NA	NA
Brothers_NWCA_S144_NODE_212339_length_1065_cov_0.658849	3	lytic	4	2	0	Low-quality	Genome-fragment	1.98	0		1	1065	1065	1065	1065	r__Duplodnaviria	k__Heunggongvirae	p__Uroviricota	c__Caudoviricetes	o__	f__
Brothers_NWCA_S144_NODE_212410_length_1065_cov_0.478678	0	lytic	4	0	0	Not-determined	Genome-fragment	NA	0	no viral genes detected	1	1065	1065	1065	1065	r__Duplodnaviria	k__Heunggongvirae	p__Uroviricota	c__Caudoviricetes	o__	f__
Brothers_NWCA_S144_NODE_21318_length_4176_cov_1.147691	7	lytic	9	7	0	Low-quality	Genome-fragment	6.38	0		1	4176	4176	4176	4176	r__Duplodnaviria	k__Heunggongvirae	p__Uroviricota	c__Caudoviricetes	o__	f__
Brothers_NWCA_S144_NODE_2134_length_12470_cov_2.034513	1	lytic	23	7	0	Low-quality	Genome-fragment	15.8	0		1	12470	12470	12470	12470	r__Duplodnaviria	k__Heunggongvirae	p__Uroviricota	c__Caudoviricetes	o__	f__
Brothers_NWCA_S144_NODE_21371_length_4171_cov_3.055638	0	lytic	5	2	0	Low-quality	Genome-fragment	1.65	0		1	4171	4171	4171	4171	r__Duplodnaviria	k__Heunggongvirae	p__Uroviricota	c__Caudoviricetes	o__	f__
Brothers_NWCA_S144_NODE_21397_length_4168_cov_1.346449	0	lytic	8	0	0	Not-determined	Genome-fragment	NA	0	no viral genes detected	1	4168	4168	4168	4168	r__	k__	p__	c__	o__	f__
Brothers_NWCA_S144_NODE_21448_length_4161_cov_1.517105	0	lytic	4	0	0	Not-determined	Genome-fragment	NA	0	no viral genes detected	1	4161	4161	4161	4161	NA	NA	NA	NA	NA	NA
Brothers_NWCA_S144_NODE_21457_length_4161_cov_1.036440	0	lytic	12	1	0	Low-quality	Genome-fragment	2.41	0		1	4161	4161	4161	4161	r__Duplodnaviria	k__Heunggongvirae	p__Uroviricota	c__Caudoviricetes	o__	f__
Brothers_NWCA_S144_NODE_214713_length_1057_cov_0.632258	1	lytic	4	2	0	Low-quality	Genome-fragment	2.26	0		1	1057	1057	1057	1057	r__Duplodnaviria	k__Heunggongvirae	p__Uroviricota	c__Caudoviricetes	o__	f__Autographiviridae
Brothers_NWCA_S144_NODE_21754_length_4133_cov_0.975037	0	lytic	13	1	0	Low-quality	Genome-fragment	1.62	0		1	4133	4133	4133	4133	r__Duplodnaviria	k__Heunggongvirae	p__Uroviricota	c__Caudoviricetes	o__	f__
Brothers_NWCA_S144_NODE_21796_length_4128_cov_2.076981	0	lytic	7	3	0	Low-quality	Genome-fragment	1.53	0		1	4128	4128	4128	4128	r__Duplodnaviria	k__Heunggongvirae	p__Uroviricota	c__Caudoviricetes	o__	f__
Brothers_NWCA_S144_NODE_21862_length_4121_cov_1.499249	2	lytic	4	3	0	Low-quality	Genome-fragment	9.22	0		1	4121	4121	4121	4121	r__Duplodnaviria	k__Heunggongvirae	p__Uroviricota	c__Caudoviricetes	o__	f__
Brothers_NWCA_S144_NODE_22069_length_4102_cov_1.332830	0	lytic	12	1	0	Low-quality	Genome-fragment	3.69	0		1	4102	4102	4102	4102	r__Duplodnaviria	k__Heunggongvirae	p__Uroviricota	c__Caudoviricetes	o__	f__
Brothers_NWCA_S144_NODE_221376_length_1035_cov_0.750000	0	lytic	4	1	0	Low-quality	Genome-fragment	0.89	0		1	1035	1035	1035	1035	NA	NA	NA	NA	NA	NA
Brothers_NWCA_S144_NODE_22167_length_4093_cov_1.430408	0	lytic	8	0	0	Not-determined	Genome-fragment	NA	0	no viral genes detected	1	4093	4093	4093	4093	NA	NA	NA	NA	NA	NA
Brothers_NWCA_S144_NODE_22313_length_4080_cov_1.369593	1	lysogenic	7	0	0	Not-determined	Genome-fragment	NA	0	no viral genes detected	1	4080	4080	4080	4080	NA	NA	NA	NA	NA	NA
Brothers_NWCA_S144_NODE_22322_length_4079_cov_1.337551	1	lytic	5	1	0	Low-quality	Genome-fragment	7.5	0		1	4079	4079	4079	4079	r__Duplodnaviria	k__Heunggongvirae	p__Uroviricota	c__Caudoviricetes	o__	f__
Brothers_NWCA_S144_NODE_22394_length_4072_cov_0.714068	3	lytic	6	4	0	Low-quality	Genome-fragment	8.49	0		1	4072	4072	4072	4072	r__Duplodnaviria	k__Heunggongvirae	p__Uroviricota	c__Caudoviricetes	o__	f__Autographiviridae
Brothers_NWCA_S144_NODE_22414_length_4070_cov_1.967284	0	lytic	4	1	0	Low-quality	Genome-fragment	4.3	0		1	4070	4070	4070	4070	r__Varidnaviria	k__Bamfordvirae	p__Nucleocytoviricota	c__Megaviricetes	o__Algavirales	f__
Brothers_NWCA_S144_NODE_22474_length_4065_cov_1.452006	0	lytic	5	1	1	Low-quality	Genome-fragment	2.08	26.64		1	4065	4065	4065	4065	r__Duplodnaviria	k__Heunggongvirae	p__Uroviricota	c__Caudoviricetes	o__	f__
Brothers_NWCA_S144_NODE_22490_length_4063_cov_1.351118	0	lytic	8	1	0	Low-quality	Genome-fragment	1.75	0		1	4063	4063	4063	4063	r__Duplodnaviria	k__Heunggongvirae	p__Uroviricota	c__Caudoviricetes	o__	f__
Brothers_NWCA_S144_NODE_22505_length_4062_cov_1.503685	0	lytic	5	0	0	Not-determined	Genome-fragment	NA	0	no viral genes detected	1	4062	4062	4062	4062	r__Monodnaviria	k__Loebvirae	p__Hofneiviricota	c__Faserviricetes	o__Tubulavirales	f__
Brothers_NWCA_S144_NODE_225195_length_1023_cov_1.032366	0	lytic	4	1	0	Low-quality	Genome-fragment	1.63	0		1	1023	1023	1023	1023	r__Duplodnaviria	k__Heunggongvirae	p__Uroviricota	c__Caudoviricetes	o__	f__
Brothers_NWCA_S144_NODE_2256_length_12158_cov_1.493808	0	lytic	31	1	0	Low-quality	Genome-fragment	18.26	0		1	12158	12158	12158	12158	r__Duplodnaviria	k__Heunggongvirae	p__Uroviricota	c__Caudoviricetes	o__	f__
Brothers_NWCA_S144_NODE_22592_length_4053_cov_2.083546	0	lytic	10	1	0	Low-quality	Genome-fragment	6.19	0		1	4053	4053	4053	4053	r__Duplodnaviria	k__Heunggongvirae	p__Uroviricota	c__Caudoviricetes	o__	f__
Brothers_NWCA_S144_NODE_22706_length_4042_cov_1.876117	2	lytic	6	2	0	Low-quality	Genome-fragment	9.35	0		1	4042	4042	4042	4042	r__Duplodnaviria	k__Heunggongvirae	p__Uroviricota	c__Caudoviricetes	o__	f__
Brothers_NWCA_S144_NODE_22752_length_4037_cov_0.921483	0	lytic	4	0	0	Not-determined	Genome-fragment	NA	0	no viral genes detected	1	4037	4037	4037	4037	NA	NA	NA	NA	NA	NA
Brothers_NWCA_S144_NODE_22983_length_4016_cov_1.478786	0	lytic	11	0	0	Not-determined	Genome-fragment	NA	0	no viral genes detected	1	4016	4016	4016	4016	r__Duplodnaviria	k__Heunggongvirae	p__Uroviricota	c__Caudoviricetes	o__	f__
Brothers_NWCA_S144_NODE_23004_length_4013_cov_4.017241	1	lysogenic	6	0	0	Not-determined	Genome-fragment	NA	0	no viral genes detected	1	4013	4013	4013	4013	r__Duplodnaviria	k__Heunggongvirae	p__Uroviricota	c__Caudoviricetes	o__	f__
Brothers_NWCA_S144_NODE_230119_length_1008_cov_0.928490	0	lytic	5	1	0	Low-quality	Genome-fragment	1.22	0		1	1008	1008	1008	1008	r__Duplodnaviria	k__Heunggongvirae	p__Uroviricota	c__Caudoviricetes	o__	f__
Brothers_NWCA_S144_NODE_23065_length_4008_cov_0.968049	3	lytic	8	3	0	Low-quality	Genome-fragment	6.06	0		1	4008	4008	4008	4008	r__Duplodnaviria	k__Heunggongvirae	p__Uroviricota	c__Caudoviricetes	o__	f__
Brothers_NWCA_S144_NODE_23077_length_4007_cov_1.523454	0	lytic	6	1	0	Low-quality	Genome-fragment	0.9	0		1	4007	4007	4007	4007	r__Duplodnaviria	k__Heunggongvirae	p__Uroviricota	c__Caudoviricetes	o__	f__
Brothers_NWCA_S144_NODE_230_length_31641_cov_3.028178	8	lytic	41	16	0	Low-quality	Genome-fragment	49.51	0		1	31641	31641	31641	31641	r__Duplodnaviria	k__Heunggongvirae	p__Uroviricota	c__Caudoviricetes	o__	f__
Brothers_NWCA_S144_NODE_23121_length_4003_cov_1.431889	0	lytic	5	3	0	Low-quality	Genome-fragment	1.36	0		1	4003	4003	4003	4003	r__Duplodnaviria	k__Heunggongvirae	p__Uroviricota	c__Caudoviricetes	o__	f__
Brothers_NWCA_S144_NODE_23170_length_3999_cov_1.345041	0	lytic	9	1	1	Low-quality	Genome-fragment	7.85	21.48		1	3999	3999	3999	3999	r__Duplodnaviria	k__Heunggongvirae	p__Uroviricota	c__Caudoviricetes	o__	f__
Brothers_NWCA_S144_NODE_23226_length_3995_cov_0.732937	2	lytic	6	3	0	Low-quality	Genome-fragment	3.27	0		1	3995	3995	3995	3995	r__Duplodnaviria	k__Heunggongvirae	p__Uroviricota	c__Caudoviricetes	o__	f__Demerecviridae
Brothers_NWCA_S144_NODE_23285_length_3989_cov_1.254272	2	lytic	7	4	0	Low-quality	Genome-fragment	8.42	0		1	3989	3989	3989	3989	r__Duplodnaviria	k__Heunggongvirae	p__Uroviricota	c__Caudoviricetes	o__	f__
Brothers_NWCA_S144_NODE_23302_length_3988_cov_0.849521	0	lytic	4	0	2	Low-quality	Genome-fragment	3.25	0	no viral genes detected	1	3988	3988	3988	3988	r__Duplodnaviria	k__Heunggongvirae	p__Uroviricota	c__Caudoviricetes	o__	f__
Brothers_NWCA_S144_NODE_23329_length_3985_cov_1.417833	1	lytic	5	2	0	Low-quality	Genome-fragment	1.09	0		1	3985	3985	3985	3985	r__Duplodnaviria	k__Heunggongvirae	p__Uroviricota	c__Caudoviricetes	o__	f__
Brothers_NWCA_S144_NODE_23357_length_3983_cov_1.319761	1	lytic	4	2	0	Low-quality	Genome-fragment	6.39	0		1	3983	3983	3983	3983	r__Duplodnaviria	k__Heunggongvirae	p__Uroviricota	c__Caudoviricetes	o__	f__
Brothers_NWCA_S144_NODE_2345_length_11966_cov_1.426303	9	lytic	16	15	0	Low-quality	Genome-fragment	25.37	0		1	11966	11966	11966	11966	r__Duplodnaviria	k__Heunggongvirae	p__Uroviricota	c__Caudoviricetes	o__	f__
Brothers_NWCA_S144_NODE_23499_length_3972_cov_0.959948	0	lytic	6	0	0	Not-determined	Genome-fragment	NA	0	no viral genes detected	1	3972	3972	3972	3972	r__Duplodnaviria	k__Heunggongvirae	p__Uroviricota	c__Caudoviricetes	o__	f__
Brothers_NWCA_S144_NODE_23596_length_3963_cov_1.231230	1	lytic	6	1	0	Low-quality	Genome-fragment	1.41	0		1	3963	3963	3963	3963	r__Duplodnaviria	k__Heunggongvirae	p__Uroviricota	c__Caudoviricetes	o__	f__
Brothers_NWCA_S144_NODE_23647_length_3957_cov_1.115927	0	lytic	10	0	0	Not-determined	Genome-fragment	NA	0	no viral genes detected	1	3957	3957	3957	3957	r__Duplodnaviria	k__Heunggongvirae	p__Uroviricota	c__Caudoviricetes	o__	f__
Brothers_NWCA_S144_NODE_23670_length_3955_cov_1.363898	0	lytic	4	1	0	Low-quality	Genome-fragment	1.33	0		1	3955	3955	3955	3955	NA	NA	NA	NA	NA	NA
Brothers_NWCA_S144_NODE_23751_length_3947_cov_2.344241	0	lysogenic	4	0	0	Not-determined	Genome-fragment	NA	0	no viral genes detected	1	3947	3947	3947	3947	r__Monodnaviria	k__Loebvirae	p__Hofneiviricota	c__Faserviricetes	o__Tubulavirales	f__
Brothers_NWCA_S144_NODE_23792_length_3944_cov_1.791721	1	lytic	6	0	0	Not-determined	Genome-fragment	NA	0	no viral genes detected	1	3944	3944	3944	3944	r__Duplodnaviria	k__Heunggongvirae	p__Uroviricota	c__Caudoviricetes	o__	f__
Brothers_NWCA_S144_NODE_23804_length_3943_cov_1.935535	0	lytic	6	3	0	Low-quality	Genome-fragment	1.08	0		1	3943	3943	3943	3943	r__Duplodnaviria	k__Heunggongvirae	p__Uroviricota	c__Caudoviricetes	o__	f__
Brothers_NWCA_S144_NODE_23817_length_3942_cov_2.006291	2	lytic	5	2	0	Low-quality	Genome-fragment	3.73	0		1	3942	3942	3942	3942	r__Duplodnaviria	k__Heunggongvirae	p__Uroviricota	c__Caudoviricetes	o__	f__
Brothers_NWCA_S144_NODE_2383_length_11889_cov_3.651675	0	lysogenic	18	0	0	Not-determined	Genome-fragment	NA	0	no viral genes detected	1	11889	11889	11889	11889	r__	k__	p__	c__	o__	f__
Brothers_NWCA_S144_NODE_23914_length_3934_cov_3.003152	0	lytic	4	2	0	Low-quality	Genome-fragment	1.51	0		1	3934	3934	3934	3934	r__Duplodnaviria	k__Heunggongvirae	p__Uroviricota	c__Caudoviricetes	o__	f__
Brothers_NWCA_S144_NODE_24056_length_3922_cov_1.713834	4	lytic	5	4	0	Low-quality	Genome-fragment	8.53	0		1	3922	3922	3922	3922	r__Duplodnaviria	k__Heunggongvirae	p__Uroviricota	c__Caudoviricetes	o__	f__
Brothers_NWCA_S144_NODE_24164_length_3914_cov_1.006073	0	lytic	12	1	0	Low-quality	Genome-fragment	3.52	0		1	3914	3914	3914	3914	r__Duplodnaviria	k__Heunggongvirae	p__Uroviricota	c__Caudoviricetes	o__	f__
Brothers_NWCA_S144_NODE_24260_length_3905_cov_1.621228	0	lytic	6	1	0	Low-quality	Genome-fragment	6.95	0		1	3905	3905	3905	3905	r__Duplodnaviria	k__Heunggongvirae	p__Uroviricota	c__Caudoviricetes	o__	f__
Brothers_NWCA_S144_NODE_24291_length_3903_cov_1.067267	0	lytic	7	1	0	Low-quality	Genome-fragment	2.11	0		1	3903	3903	3903	3903	r__Duplodnaviria	k__Heunggongvirae	p__Uroviricota	c__Caudoviricetes	o__	f__
Brothers_NWCA_S144_NODE_24335_length_3900_cov_0.806255	0	lytic	9	0	0	Not-determined	Genome-fragment	NA	0	no viral genes detected	1	3900	3900	3900	3900	r__Duplodnaviria	k__Heunggongvirae	p__Uroviricota	c__Caudoviricetes	o__	f__
Brothers_NWCA_S144_NODE_2433_length_11780_cov_2.754570	3	lytic	19	5	0	Low-quality	Genome-fragment	24.38	0		1	11780	11780	11780	11780	r__Duplodnaviria	k__Heunggongvirae	p__Uroviricota	c__Caudoviricetes	o__	f__
Brothers_NWCA_S144_NODE_24424_length_3892_cov_5.326428	0	lytic	7	0	1	Not-determined	Genome-fragment	NA	0	no viral genes detected	1	3892	3892	3892	3892	NA	NA	NA	NA	NA	NA
Brothers_NWCA_S144_NODE_24458_length_3889_cov_1.368155	0	lytic	5	1	0	Low-quality	Genome-fragment	1.34	0		1	3889	3889	3889	3889	NA	NA	NA	NA	NA	NA
Brothers_NWCA_S144_NODE_24726_length_3865_cov_2.335474	0	lytic	5	0	0	Not-determined	Genome-fragment	NA	0	no viral genes detected	1	3865	3865	3865	3865	NA	NA	NA	NA	NA	NA
Brothers_NWCA_S144_NODE_2487_length_11653_cov_1.890855	0	lytic	11	3	0	Low-quality	Genome-fragment	3.65	0		1	11653	11653	11653	11653	r__Duplodnaviria	k__Heunggongvirae	p__Uroviricota	c__Caudoviricetes	o__	f__
Brothers_NWCA_S144_NODE_24922_length_3850_cov_1.682246	3	lytic	4	3	0	Low-quality	Genome-fragment	6.71	0		1	3850	3850	3850	3850	r__Duplodnaviria	k__Heunggongvirae	p__Uroviricota	c__Caudoviricetes	o__	f__
Brothers_NWCA_S144_NODE_25454_length_3809_cov_2.915263	0	lysogenic	5	0	0	Not-determined	Genome-fragment	NA	0	no viral genes detected	1	3809	3809	3809	3809	r__	k__	p__	c__	o__	f__
Brothers_NWCA_S144_NODE_25632_length_3797_cov_1.647139	0	lytic	5	1	0	Low-quality	Genome-fragment	5.77	0		1	3797	3797	3797	3797	r__Duplodnaviria	k__Heunggongvirae	p__Uroviricota	c__Caudoviricetes	o__	f__
Brothers_NWCA_S144_NODE_25673_length_3794_cov_1.190619	0	lytic	12	2	0	Low-quality	Genome-fragment	1.05	0		1	3794	3794	3794	3794	r__Duplodnaviria	k__Heunggongvirae	p__Uroviricota	c__Caudoviricetes	o__	f__
Brothers_NWCA_S144_NODE_25712_length_3791_cov_1.249727	0	lytic	7	1	0	Low-quality	Genome-fragment	2.54	0		1	3791	3791	3791	3791	r__Duplodnaviria	k__Heunggongvirae	p__Uroviricota	c__Caudoviricetes	o__	f__
Brothers_NWCA_S144_NODE_25812_length_3783_cov_1.814825	2	lytic	5	2	0	Low-quality	Genome-fragment	8.13	0		1	3783	3783	3783	3783	r__Duplodnaviria	k__Heunggongvirae	p__Uroviricota	c__Caudoviricetes	o__	f__
Brothers_NWCA_S144_NODE_25913_length_3777_cov_1.904384	1	lytic	4	1	0	Low-quality	Genome-fragment	5.79	0		1	3777	3777	3777	3777	r__Duplodnaviria	k__Heunggongvirae	p__Uroviricota	c__Caudoviricetes	o__	f__
Brothers_NWCA_S144_NODE_25945_length_3775_cov_1.187500	0	lytic	9	0	0	Not-determined	Genome-fragment	NA	0	no viral genes detected	1	3775	3775	3775	3775	NA	NA	NA	NA	NA	NA
Brothers_NWCA_S144_NODE_26051_length_3767_cov_1.621154	1	lytic	4	3	0	Low-quality	Genome-fragment	1.38	0		1	3767	3767	3767	3767	r__Duplodnaviria	k__Heunggongvirae	p__Uroviricota	c__Caudoviricetes	o__	f__
Brothers_NWCA_S144_NODE_26084_length_3765_cov_1.614623	0	lytic	4	0	0	Not-determined	Genome-fragment	NA	0	no viral genes detected	1	3765	3765	3765	3765	r__Duplodnaviria	k__Heunggongvirae	p__Uroviricota	c__Caudoviricetes	o__	f__
Brothers_NWCA_S144_NODE_26218_length_3756_cov_0.916781	1	lytic	5	2	0	Low-quality	Genome-fragment	7.02	0		1	3756	3756	3756	3756	r__Duplodnaviria	k__Heunggongvirae	p__Uroviricota	c__Caudoviricetes	o__	f__
Brothers_NWCA_S144_NODE_26229_length_3755_cov_1.101985	0	lysogenic	6	0	0	Not-determined	Genome-fragment	NA	0	no viral genes detected	1	3755	3755	3755	3755	NA	NA	NA	NA	NA	NA
Brothers_NWCA_S144_NODE_26236_length_3754_cov_9.088779	0	lytic	6	1	0	Low-quality	Genome-fragment	5.47	0		1	3754	3754	3754	3754	NA	NA	NA	NA	NA	NA
Brothers_NWCA_S144_NODE_262_length_29746_cov_3.017691	3	lytic	23	6	0	Low-quality	Genome-fragment	22.96	0		1	29746	29746	29746	29746	r__Duplodnaviria	k__Heunggongvirae	p__Uroviricota	c__Caudoviricetes	o__	f__
Brothers_NWCA_S144_NODE_26453_length_3737_cov_2.183934	0	lytic	6	0	0	Low-quality	Genome-fragment	5.41	0	no viral genes detected	1	3737	3737	3737	3737	r__Duplodnaviria	k__Heunggongvirae	p__Uroviricota	c__Caudoviricetes	o__	f__
Brothers_NWCA_S144_NODE_26505_length_3734_cov_1.136124	0	lytic	8	1	0	Low-quality	Genome-fragment	8.23	0		1	3734	3734	3734	3734	r__Duplodnaviria	k__Heunggongvirae	p__Uroviricota	c__Caudoviricetes	o__	f__
Brothers_NWCA_S144_NODE_26577_length_3728_cov_1.534296	0	lytic	4	0	0	Not-determined	Genome-fragment	NA	0	no viral genes detected	1	3728	3728	3728	3728	r__Duplodnaviria	k__Heunggongvirae	p__Uroviricota	c__Caudoviricetes	o__	f__
Brothers_NWCA_S144_NODE_2659_length_11299_cov_1.441998	0	lytic	19	1	1	Low-quality	Genome-fragment	6.3	0		1	11299	11299	11299	11299	r__Duplodnaviria	k__Heunggongvirae	p__Uroviricota	c__Caudoviricetes	o__	f__
Brothers_NWCA_S144_NODE_26649_length_3723_cov_1.085651	2	lytic	5	4	0	Low-quality	Genome-fragment	6.02	0		1	3723	3723	3723	3723	r__Duplodnaviria	k__Heunggongvirae	p__Uroviricota	c__Caudoviricetes	o__	f__
Brothers_NWCA_S144_NODE_26710_length_3719_cov_4.011136	0	lytic	10	1	0	Low-quality	Genome-fragment	20.28	0		1	3719	3719	3719	3719	r__Varidnaviria	k__Helvetiavirae	p__Dividoviricota	c__Laserviricetes	o__Halopanivirales	f__Sphaerolipoviridae
Brothers_NWCA_S144_NODE_2676_length_11272_cov_1.736653	0	lytic	12	0	0	Not-determined	Genome-fragment	NA	0	no viral genes detected	1	11272	11272	11272	11272	NA	NA	NA	NA	NA	NA
Brothers_NWCA_S144_NODE_26827_length_3709_cov_1.596315	0	lytic	5	0	0	Not-determined	Genome-fragment	NA	0	no viral genes detected	1	3709	3709	3709	3709	NA	NA	NA	NA	NA	NA
Brothers_NWCA_S144_NODE_26888_length_3705_cov_1.439072	1	lytic	5	3	0	Low-quality	Genome-fragment	3.8	0		1	3705	3705	3705	3705	r__Duplodnaviria	k__Heunggongvirae	p__Uroviricota	c__Caudoviricetes	o__	f__
Brothers_NWCA_S144_NODE_26891_length_3705_cov_0.981833	3	lytic	7	2	0	Low-quality	Genome-fragment	7.14	0		1	3705	3705	3705	3705	r__Duplodnaviria	k__Heunggongvirae	p__Uroviricota	c__Caudoviricetes	o__	f__
Brothers_NWCA_S144_NODE_26935_length_3702_cov_0.855105	1	lytic	4	1	0	Low-quality	Genome-fragment	6.42	0		1	3702	3702	3702	3702	r__Duplodnaviria	k__Heunggongvirae	p__Uroviricota	c__Caudoviricetes	o__	f__
Brothers_NWCA_S144_NODE_26955_length_3700_cov_1.097117	0	lytic	7	1	0	Low-quality	Genome-fragment	5.63	0		1	3700	3700	3700	3700	r__Duplodnaviria	k__Heunggongvirae	p__Uroviricota	c__Caudoviricetes	o__	f__
Brothers_NWCA_S144_NODE_27018_length_3696_cov_0.880919	2	lytic	7	3	0	Low-quality	Genome-fragment	8.48	0		1	3696	3696	3696	3696	r__Duplodnaviria	k__Heunggongvirae	p__Uroviricota	c__Caudoviricetes	o__	f__
Brothers_NWCA_S144_NODE_27110_length_3690_cov_0.666854	4	lytic	7	1	0	Low-quality	Genome-fragment	3.31	0		1	3690	3690	3690	3690	r__Duplodnaviria	k__Heunggongvirae	p__Uroviricota	c__Caudoviricetes	o__	f__
Brothers_NWCA_S144_NODE_27121_length_3689_cov_1.416339	2	lytic	6	2	0	Low-quality	Genome-fragment	5.8	0		1	3689	3689	3689	3689	r__Duplodnaviria	k__Heunggongvirae	p__Uroviricota	c__Caudoviricetes	o__	f__
Brothers_NWCA_S144_NODE_27180_length_3684_cov_0.929435	1	lytic	5	1	0	Low-quality	Genome-fragment	2.19	0		1	3684	3684	3684	3684	r__Duplodnaviria	k__Heunggongvirae	p__Uroviricota	c__Caudoviricetes	o__	f__
Brothers_NWCA_S144_NODE_27423_length_3665_cov_1.948276	1	lytic	4	2	0	Low-quality	Genome-fragment	6.25	0		1	3665	3665	3665	3665	r__Duplodnaviria	k__Heunggongvirae	p__Uroviricota	c__Caudoviricetes	o__	f__Zobellviridae
Brothers_NWCA_S144_NODE_27516_length_3659_cov_1.003964	1	lytic	5	1	0	Low-quality	Genome-fragment	5.37	0		1	3659	3659	3659	3659	r__Duplodnaviria	k__Heunggongvirae	p__Uroviricota	c__Caudoviricetes	o__	f__
Brothers_NWCA_S144_NODE_27538_length_3657_cov_1.904816	0	lytic	7	0	0	Low-quality	Genome-fragment	8.05	0	no viral genes detected	1	3657	3657	3657	3657	NA	NA	NA	NA	NA	NA
Brothers_NWCA_S144_NODE_27540_length_3657_cov_1.266289	0	lytic	6	0	0	Not-determined	Genome-fragment	NA	0	no viral genes detected	1	3657	3657	3657	3657	r__Duplodnaviria	k__Heunggongvirae	p__Uroviricota	c__Caudoviricetes	o__	f__
Brothers_NWCA_S144_NODE_27553_length_3656_cov_0.948994	0	lytic	4	0	0	Low-quality	Genome-fragment	8.85	0	no viral genes detected	1	3656	3656	3656	3656	r__Duplodnaviria	k__Heunggongvirae	p__Uroviricota	c__Caudoviricetes	o__	f__
Brothers_NWCA_S144_NODE_2757_length_11141_cov_2.985564	0	lytic	10	1	0	Low-quality	Genome-fragment	4.74	0		1	11141	11141	11141	11141	r__Duplodnaviria	k__Heunggongvirae	p__Uroviricota	c__Caudoviricetes	o__	f__
Brothers_NWCA_S144_NODE_27603_length_3652_cov_1.064397	0	lytic	4	1	0	Low-quality	Genome-fragment	5.46	0		1	3652	3652	3652	3652	r__Duplodnaviria	k__Heunggongvirae	p__Uroviricota	c__Caudoviricetes	o__	f__
Brothers_NWCA_S144_NODE_27614_length_3651_cov_1.017594	0	lytic	7	0	0	Not-determined	Genome-fragment	NA	0	no viral genes detected	1	3651	3651	3651	3651	r__Duplodnaviria	k__Heunggongvirae	p__Uroviricota	c__Caudoviricetes	o__	f__
Brothers_NWCA_S144_NODE_2768_length_11121_cov_1.831908	1	lytic	10	7	0	Low-quality	Genome-fragment	22.54	0		1	11121	11121	11121	11121	r__Duplodnaviria	k__Heunggongvirae	p__Uroviricota	c__Caudoviricetes	o__	f__Zobellviridae
Brothers_NWCA_S144_NODE_27886_length_3630_cov_2.292321	0	lytic	7	0	0	Not-determined	Genome-fragment	NA	0	no viral genes detected	1	3630	3630	3630	3630	r__Duplodnaviria	k__Heunggongvirae	p__Uroviricota	c__Caudoviricetes	o__	f__
Brothers_NWCA_S144_NODE_27975_length_3624_cov_0.966829	1	lytic	4	1	0	Low-quality	Genome-fragment	9.94	0		1	3624	3624	3624	3624	r__Duplodnaviria	k__Heunggongvirae	p__Uroviricota	c__Caudoviricetes	o__	f__
Brothers_NWCA_S144_NODE_28197_length_3607_cov_1.870115	1	lytic	4	3	0	Low-quality	Genome-fragment	4.41	0		1	3607	3607	3607	3607	r__Duplodnaviria	k__Heunggongvirae	p__Uroviricota	c__Caudoviricetes	o__	f__
Brothers_NWCA_S144_NODE_28314_length_3599_cov_2.876728	0	lytic	6	0	1	Not-determined	Genome-fragment	NA	0	no viral genes detected	1	3599	3599	3599	3599	NA	NA	NA	NA	NA	NA
Brothers_NWCA_S144_NODE_28408_length_3594_cov_0.879435	1	lytic	3	3	0	Low-quality	Genome-fragment	7.76	0		1	3594	3594	3594	3594	r__Duplodnaviria	k__Heunggongvirae	p__Uroviricota	c__Caudoviricetes	o__	f__Zobellviridae
Brothers_NWCA_S144_NODE_28568_length_3583_cov_1.252315	2	lytic	5	2	0	Low-quality	Genome-fragment	4.61	0		1	3583	3583	3583	3583	r__Duplodnaviria	k__Heunggongvirae	p__Uroviricota	c__Caudoviricetes	o__	f__
Brothers_NWCA_S144_NODE_28664_length_3576_cov_1.211656	0	lysogenic	8	0	0	Not-determined	Genome-fragment	NA	0	no viral genes detected	1	3576	3576	3576	3576	NA	NA	NA	NA	NA	NA
Brothers_NWCA_S144_NODE_28668_length_3575_cov_2.095128	0	lytic	6	1	0	Low-quality	Genome-fragment	1.17	0		1	3575	3575	3575	3575	r__Duplodnaviria	k__Heunggongvirae	p__Uroviricota	c__Caudoviricetes	o__	f__
Brothers_NWCA_S144_NODE_28935_length_3557_cov_23.107872	0	lytic	6	0	1	Not-determined	Genome-fragment	NA	0	no viral genes detected	1	3557	3557	3557	3557	NA	NA	NA	NA	NA	NA
Brothers_NWCA_S144_NODE_28993_length_3553_cov_1.703736	0	lytic	9	1	0	Low-quality	Genome-fragment	2.21	0		1	3553	3553	3553	3553	r__Duplodnaviria	k__Heunggongvirae	p__Uroviricota	c__Caudoviricetes	o__	f__
Brothers_NWCA_S144_NODE_29022_length_3551_cov_1.356308	1	lytic	4	2	0	Medium-quality	Genome-fragment	52.56	0		1	3551	3551	3551	3551	r__Monodnaviria	k__Sangervirae	p__Phixviricota	c__Malgrandaviricetes	o__Petitvirales	f__Microviridae
Brothers_NWCA_S144_NODE_29045_length_3550_cov_0.779141	0	lytic	11	1	0	Low-quality	Genome-fragment	1.74	0		1	3550	3550	3550	3550	r__Duplodnaviria	k__Heunggongvirae	p__Uroviricota	c__Caudoviricetes	o__	f__
Brothers_NWCA_S144_NODE_2917_length_10871_cov_1.140916	2	lytic	13	4	0	Low-quality	Genome-fragment	17.76	0		1	10871	10871	10871	10871	r__Duplodnaviria	k__Heunggongvirae	p__Uroviricota	c__Caudoviricetes	o__	f__
Brothers_NWCA_S144_NODE_2955_length_10813_cov_2.128486	0	lysogenic	18	0	0	Not-determined	Genome-fragment	NA	0	no viral genes detected	1	10813	10813	10813	10813	NA	NA	NA	NA	NA	NA
Brothers_NWCA_S144_NODE_29597_length_3513_cov_1.188718	0	lytic	5	1	0	Low-quality	Genome-fragment	1.94	0		1	3513	3513	3513	3513	r__Duplodnaviria	k__Heunggongvirae	p__Uroviricota	c__Caudoviricetes	o__	f__
Brothers_NWCA_S144_NODE_29620_length_3511_cov_2.674054	0	lytic	6	2	1	Low-quality	Genome-fragment	3.3	19.99		1	3511	3511	3511	3511	r__	k__	p__	c__	o__	f__
Brothers_NWCA_S144_NODE_29657_length_3509_cov_1.795092	0	lytic	6	1	0	Low-quality	Genome-fragment	1.7	0		1	3509	3509	3509	3509	NA	NA	NA	NA	NA	NA
Brothers_NWCA_S144_NODE_29776_length_3501_cov_1.153823	0	lytic	6	0	0	Not-determined	Genome-fragment	NA	0	no viral genes detected	1	3501	3501	3501	3501	r__Duplodnaviria	k__Heunggongvirae	p__Uroviricota	c__Caudoviricetes	o__	f__
Brothers_NWCA_S144_NODE_29878_length_3495_cov_0.912708	0	lytic	5	0	0	Not-determined	Genome-fragment	NA	0	no viral genes detected	1	3495	3495	3495	3495	NA	NA	NA	NA	NA	NA
Brothers_NWCA_S144_NODE_29886_length_3494_cov_1.886546	0	lytic	5	1	1	Low-quality	Genome-fragment	22.66	42.5		1	3494	3494	3494	3494	NA	NA	NA	NA	NA	NA
Brothers_NWCA_S144_NODE_29942_length_3491_cov_1.463734	0	lytic	6	0	0	Not-determined	Genome-fragment	NA	0	no viral genes detected	1	3491	3491	3491	3491	NA	NA	NA	NA	NA	NA
Brothers_NWCA_S144_NODE_29984_length_3489_cov_1.345330	1	lytic	8	1	0	Low-quality	Genome-fragment	2.01	0		1	3489	3489	3489	3489	r__Duplodnaviria	k__Heunggongvirae	p__Uroviricota	c__Caudoviricetes	o__	f__
Brothers_NWCA_S144_NODE_30096_length_3482_cov_1.092697	2	lytic	5	3	0	Low-quality	Genome-fragment	4.55	0		1	3482	3482	3482	3482	r__Duplodnaviria	k__Heunggongvirae	p__Uroviricota	c__Caudoviricetes	o__	f__
Brothers_NWCA_S144_NODE_30401_length_3464_cov_0.872340	1	lytic	4	1	1	Low-quality	Genome-fragment	2.44	61.55		1	3464	3464	3464	3464	r__Duplodnaviria	k__Heunggongvirae	p__Uroviricota	c__Caudoviricetes	o__	f__
Brothers_NWCA_S144_NODE_30434_length_3462_cov_0.805097	1	lytic	7	1	0	Low-quality	Genome-fragment	1.6	0		1	3462	3462	3462	3462	r__Duplodnaviria	k__Heunggongvirae	p__Uroviricota	c__Caudoviricetes	o__	f__
Brothers_NWCA_S144_NODE_30444_length_3461_cov_1.260948	0	lytic	9	0	0	Low-quality	Genome-fragment	2.93	0	no viral genes detected	1	3461	3461	3461	3461	NA	NA	NA	NA	NA	NA
Brothers_NWCA_S144_NODE_30490_length_3458_cov_1.138697	0	lytic	6	0	1	Not-determined	Genome-fragment	NA	0	no viral genes detected	1	3458	3458	3458	3458	NA	NA	NA	NA	NA	NA
Brothers_NWCA_S144_NODE_30599_length_3451_cov_1.486763	0	lytic	5	1	0	Low-quality	Genome-fragment	2.8	0		1	3451	3451	3451	3451	NA	NA	NA	NA	NA	NA
Brothers_NWCA_S144_NODE_30600_length_3451_cov_1.472022	1	lytic	4	1	0	Low-quality	Genome-fragment	1.97	0		1	3451	3451	3451	3451	r__Duplodnaviria	k__Heunggongvirae	p__Uroviricota	c__Caudoviricetes	o__Crassvirales	f__
Brothers_NWCA_S144_NODE_30700_length_3446_cov_0.944260	3	lytic	5	2	0	Low-quality	Genome-fragment	4.29	0		1	3446	3446	3446	3446	r__Duplodnaviria	k__Heunggongvirae	p__Uroviricota	c__Caudoviricetes	o__	f__
Brothers_NWCA_S144_NODE_30844_length_3438_cov_1.055270	0	lytic	4	0	0	Not-determined	Genome-fragment	NA	0	no viral genes detected	1	3438	3438	3438	3438	NA	NA	NA	NA	NA	NA
Brothers_NWCA_S144_NODE_30871_length_3436_cov_2.189181	0	lytic	4	0	0	Not-determined	Genome-fragment	NA	0	no viral genes detected	1	3436	3436	3436	3436	r__Duplodnaviria	k__Heunggongvirae	p__Uroviricota	c__Caudoviricetes	o__	f__
Brothers_NWCA_S144_NODE_30921_length_3433_cov_1.187235	1	lytic	8	1	0	Low-quality	Genome-fragment	6.3	0		1	3433	3433	3433	3433	NA	NA	NA	NA	NA	NA
Brothers_NWCA_S144_NODE_31004_length_3428_cov_0.646471	3	lytic	8	5	0	Low-quality	Genome-fragment	4.4	0		1	3428	3428	3428	3428	r__Duplodnaviria	k__Heunggongvirae	p__Uroviricota	c__Caudoviricetes	o__	f__
Brothers_NWCA_S144_NODE_3100_length_10598_cov_3.006494	0	lytic	6	1	0	Low-quality	Genome-fragment	7.4	0		1	10598	10598	10598	10598	r__Duplodnaviria	k__Heunggongvirae	p__Uroviricota	c__Caudoviricetes	o__	f__
Brothers_NWCA_S144_NODE_31030_length_3426_cov_1.282813	0	lytic	4	1	0	Low-quality	Genome-fragment	1.12	0		1	3426	3426	3426	3426	r__Duplodnaviria	k__Heunggongvirae	p__Uroviricota	c__Caudoviricetes	o__	f__
Brothers_NWCA_S144_NODE_31448_length_3403_cov_1.450549	0	lytic	7	0	0	Not-determined	Genome-fragment	NA	0	no viral genes detected	1	3403	3403	3403	3403	r__Duplodnaviria	k__Heunggongvirae	p__Uroviricota	c__Caudoviricetes	o__	f__
Brothers_NWCA_S144_NODE_31566_length_3396_cov_1.402264	0	lytic	4	1	0	Low-quality	Genome-fragment	2.06	0		1	3396	3396	3396	3396	r__Duplodnaviria	k__Heunggongvirae	p__Uroviricota	c__Caudoviricetes	o__	f__
Brothers_NWCA_S144_NODE_31574_length_3396_cov_0.901193	1	lytic	4	1	0	Low-quality	Genome-fragment	5.08	0		1	3396	3396	3396	3396	r__Duplodnaviria	k__Heunggongvirae	p__Uroviricota	c__Caudoviricetes	o__	f__
Brothers_NWCA_S144_NODE_31601_length_3394_cov_1.329660	0	lytic	7	0	0	Not-determined	Genome-fragment	NA	0	no viral genes detected	1	3394	3394	3394	3394	NA	NA	NA	NA	NA	NA
Brothers_NWCA_S144_NODE_3167_length_10497_cov_1.297011	1	lytic	12	3	0	Low-quality	Genome-fragment	7.93	0		1	10497	10497	10497	10497	r__Duplodnaviria	k__Heunggongvirae	p__Uroviricota	c__Caudoviricetes	o__	f__
Brothers_NWCA_S144_NODE_31781_length_3384_cov_1.071538	1	lytic	4	1	0	Low-quality	Genome-fragment	4.46	0		1	3384	3384	3384	3384	r__Duplodnaviria	k__Heunggongvirae	p__Uroviricota	c__Caudoviricetes	o__	f__
Brothers_NWCA_S144_NODE_3179_length_10478_cov_1.757125	3	lysogenic	18	6	0	Low-quality	Genome-fragment	14.87	0		1	10478	10478	10478	10478	r__Duplodnaviria	k__Heunggongvirae	p__Uroviricota	c__Caudoviricetes	o__	f__
Brothers_NWCA_S144_NODE_32106_length_3367_cov_1.658025	1	lytic	7	2	0	Low-quality	Genome-fragment	1.5	0		1	3367	3367	3367	3367	r__Duplodnaviria	k__Heunggongvirae	p__Uroviricota	c__Caudoviricetes	o__	f__
Brothers_NWCA_S144_NODE_32364_length_3354_cov_1.336226	1	lytic	6	2	0	Low-quality	Genome-fragment	4.11	0		1	3354	3354	3354	3354	r__Duplodnaviria	k__Heunggongvirae	p__Uroviricota	c__Caudoviricetes	o__	f__
Brothers_NWCA_S144_NODE_32435_length_3350_cov_0.712380	0	lytic	9	0	0	Not-determined	Genome-fragment	NA	0	no viral genes detected	1	3350	3350	3350	3350	r__Duplodnaviria	k__Heunggongvirae	p__Uroviricota	c__Caudoviricetes	o__	f__
Brothers_NWCA_S144_NODE_32505_length_3346_cov_1.402610	6	lytic	9	6	0	Low-quality	Genome-fragment	5.67	0		1	3346	3346	3346	3346	r__Duplodnaviria	k__Heunggongvirae	p__Uroviricota	c__Caudoviricetes	o__	f__
Brothers_NWCA_S144_NODE_32607_length_3341_cov_0.678283	1	lytic	5	0	0	Not-determined	Genome-fragment	NA	0	no viral genes detected	1	3341	3341	3341	3341	r__Duplodnaviria	k__Heunggongvirae	p__Uroviricota	c__Caudoviricetes	o__	f__
Brothers_NWCA_S144_NODE_32730_length_3334_cov_0.876208	1	lytic	4	1	0	Low-quality	Genome-fragment	6.43	0		1	3334	3334	3334	3334	r__Duplodnaviria	k__Heunggongvirae	p__Uroviricota	c__Caudoviricetes	o__	f__
Brothers_NWCA_S144_NODE_3278_length_10331_cov_1.392591	0	lytic	11	1	0	Low-quality	Genome-fragment	9.94	0		1	10331	10331	10331	10331	r__Duplodnaviria	k__Heunggongvirae	p__Uroviricota	c__Caudoviricetes	o__	f__
Brothers_NWCA_S144_NODE_32836_length_3328_cov_0.872852	0	lytic	6	0	0	Low-quality	Genome-fragment	4.91	0	no viral genes detected	1	3328	3328	3328	3328	r__Duplodnaviria	k__Heunggongvirae	p__Uroviricota	c__Caudoviricetes	o__	f__
Brothers_NWCA_S144_NODE_32928_length_3323_cov_1.076971	0	lytic	6	0	0	Not-determined	Genome-fragment	NA	0	no viral genes detected	1	3323	3323	3323	3323	r__Duplodnaviria	k__Heunggongvirae	p__Peploviricota	c__Herviviricetes	o__Herpesvirales	f__
Brothers_NWCA_S144_NODE_32981_length_3320_cov_0.861885	0	lytic	8	0	0	Not-determined	Genome-fragment	NA	0	no viral genes detected	1	3320	3320	3320	3320	NA	NA	NA	NA	NA	NA
Brothers_NWCA_S144_NODE_3318_length_10279_cov_1.664007	0	lysogenic	16	1	0	Low-quality	Genome-fragment	3.08	0		1	10279	10279	10279	10279	r__Duplodnaviria	k__Heunggongvirae	p__Uroviricota	c__Caudoviricetes	o__	f__
Brothers_NWCA_S144_NODE_33236_length_3306_cov_1.012268	0	lysogenic	6	0	0	Low-quality	Genome-fragment	6.88	0	no viral genes detected	1	3306	3306	3306	3306	r__	k__	p__	c__	o__	f__
Brothers_NWCA_S144_NODE_332_length_27558_cov_1.714083	4	lytic	25	9	0	Low-quality	Genome-fragment	38.43	0		1	27558	27558	27558	27558	r__Duplodnaviria	k__Heunggongvirae	p__Uroviricota	c__Caudoviricetes	o__	f__
Brothers_NWCA_S144_NODE_33334_length_3300_cov_1.483454	0	lytic	5	0	1	Not-determined	Genome-fragment	NA	0	no viral genes detected	1	3300	3300	3300	3300	NA	NA	NA	NA	NA	NA
Brothers_NWCA_S144_NODE_3333_length_10262_cov_1.247459	3	lytic	11	4	0	Low-quality	Genome-fragment	7.51	0		1	10262	10262	10262	10262	r__Duplodnaviria	k__Heunggongvirae	p__Uroviricota	c__Caudoviricetes	o__	f__
Brothers_NWCA_S144_NODE_3335_length_10260_cov_0.913451	2	lytic	12	4	0	Low-quality	Genome-fragment	7.02	0		1	10260	10260	10260	10260	r__Duplodnaviria	k__Heunggongvirae	p__Uroviricota	c__Caudoviricetes	o__	f__
Brothers_NWCA_S144_NODE_33375_length_3298_cov_0.859981	0	lytic	9	0	0	Not-determined	Genome-fragment	NA	0	no viral genes detected	1	3298	3298	3298	3298	r__Duplodnaviria	k__Heunggongvirae	p__Uroviricota	c__Caudoviricetes	o__	f__
Brothers_NWCA_S144_NODE_33386_length_3297_cov_1.209779	2	lytic	4	1	1	Low-quality	Genome-fragment	4.96	29.54		1	3297	3297	3297	3297	r__Duplodnaviria	k__Heunggongvirae	p__Uroviricota	c__Caudoviricetes	o__	f__
Brothers_NWCA_S144_NODE_33406_length_3296_cov_1.336699	0	lytic	4	1	0	Low-quality	Genome-fragment	4.8	0		1	3296	3296	3296	3296	r__Duplodnaviria	k__Heunggongvirae	p__Uroviricota	c__Caudoviricetes	o__	f__
Brothers_NWCA_S144_NODE_334_length_27493_cov_2.304210	4	lytic	46	13	0	Low-quality	Genome-fragment	11.3	0		1	27493	27493	27493	27493	r__Duplodnaviria	k__Heunggongvirae	p__Uroviricota	c__Caudoviricetes	o__	f__
Brothers_NWCA_S144_NODE_33547_length_3287_cov_1.511076	2	lytic	4	3	0	Low-quality	Genome-fragment	6.54	0		1	3287	3287	3287	3287	r__Duplodnaviria	k__Heunggongvirae	p__Uroviricota	c__Caudoviricetes	o__	f__
Brothers_NWCA_S144_NODE_33743_length_3277_cov_1.346349	0	lytic	4	1	0	Low-quality	Genome-fragment	4.03	0		1	3277	3277	3277	3277	r__Duplodnaviria	k__Heunggongvirae	p__Uroviricota	c__Caudoviricetes	o__	f__
Brothers_NWCA_S144_NODE_33871_length_3271_cov_1.421120	0	lytic	7	0	0	Not-determined	Genome-fragment	NA	0	no viral genes detected	1	3271	3271	3271	3271	r__	k__	p__	c__	o__	f__
Brothers_NWCA_S144_NODE_33939_length_3268_cov_0.980898	0	lytic	9	0	0	Not-determined	Genome-fragment	NA	0	no viral genes detected	1	3268	3268	3268	3268	r__Duplodnaviria	k__Heunggongvirae	p__Uroviricota	c__Caudoviricetes	o__	f__
Brothers_NWCA_S144_NODE_34108_length_3258_cov_1.403385	0	lytic	4	0	0	Not-determined	Genome-fragment	NA	0	no viral genes detected	1	3258	3258	3258	3258	NA	NA	NA	NA	NA	NA
Brothers_NWCA_S144_NODE_3418_length_10143_cov_2.106130	0	lysogenic	20	0	0	Not-determined	Genome-fragment	NA	0	no viral genes detected	1	10143	10143	10143	10143	r__Duplodnaviria	k__Heunggongvirae	p__Uroviricota	c__Caudoviricetes	o__	f__
Brothers_NWCA_S144_NODE_34216_length_3253_cov_1.491363	0	lytic	5	1	0	Low-quality	Genome-fragment	4.62	0		1	3253	3253	3253	3253	r__Duplodnaviria	k__Heunggongvirae	p__Uroviricota	c__Caudoviricetes	o__	f__
Brothers_NWCA_S144_NODE_3439_length_10122_cov_1.349875	0	lytic	22	3	0	Low-quality	Genome-fragment	4.96	0		1	10122	10122	10122	10122	r__Duplodnaviria	k__Heunggongvirae	p__Uroviricota	c__Caudoviricetes	o__	f__
Brothers_NWCA_S144_NODE_34463_length_3242_cov_0.934831	0	lytic	6	1	0	Low-quality	Genome-fragment	2.66	0		1	3242	3242	3242	3242	r__Duplodnaviria	k__Heunggongvirae	p__Uroviricota	c__Caudoviricetes	o__	f__
Brothers_NWCA_S144_NODE_34523_length_3239_cov_1.739396	0	lytic	5	1	0	Low-quality	Genome-fragment	0.74	0		1	3239	3239	3239	3239	r__Duplodnaviria	k__Heunggongvirae	p__Uroviricota	c__Caudoviricetes	o__	f__
Brothers_NWCA_S144_NODE_34544_length_3238_cov_1.327869	1	lytic	6	1	0	Low-quality	Genome-fragment	5.55	0		1	3238	3238	3238	3238	r__Duplodnaviria	k__Heunggongvirae	p__Uroviricota	c__Caudoviricetes	o__	f__
Brothers_NWCA_S144_NODE_34801_length_3224_cov_13.349047	0	lytic	6	0	0	Not-determined	Genome-fragment	NA	0	no viral genes detected	1	3224	3224	3224	3224	NA	NA	NA	NA	NA	NA
Brothers_NWCA_S144_NODE_34893_length_3220_cov_1.153249	0	lytic	7	1	1	Low-quality	Genome-fragment	1.68	0		1	3220	3220	3220	3220	r__Duplodnaviria	k__Heunggongvirae	p__Uroviricota	c__Caudoviricetes	o__	f__
Brothers_NWCA_S144_NODE_3491_length_10034_cov_1.248915	2	lytic	19	2	0	Low-quality	Genome-fragment	7.45	0		1	10034	10034	10034	10034	r__Duplodnaviria	k__Heunggongvirae	p__Uroviricota	c__Caudoviricetes	o__	f__
Brothers_NWCA_S144_NODE_34954_length_3217_cov_1.144660	0	lytic	7	1	0	Low-quality	Genome-fragment	2.27	0		1	3217	3217	3217	3217	r__Duplodnaviria	k__Heunggongvirae	p__Uroviricota	c__Caudoviricetes	o__	f__
Brothers_NWCA_S144_NODE_35255_length_3202_cov_1.123252	0	lytic	4	0	1	Not-determined	Genome-fragment	NA	0	no viral genes detected	1	3202	3202	3202	3202	NA	NA	NA	NA	NA	NA
Brothers_NWCA_S144_NODE_35377_length_3196_cov_1.668296	0	lysogenic	5	0	1	Low-quality	Genome-fragment	2.1	0	no viral genes detected	1	3196	3196	3196	3196	r__Duplodnaviria	k__Heunggongvirae	p__Uroviricota	c__Caudoviricetes	o__	f__
Brothers_NWCA_S144_NODE_35461_length_3193_cov_0.726027	0	lytic	4	2	0	Low-quality	Genome-fragment	6.43	0		1	3193	3193	3193	3193	r__Duplodnaviria	k__Heunggongvirae	p__Uroviricota	c__Caudoviricetes	o__	f__
Brothers_NWCA_S144_NODE_35500_length_3191_cov_0.906332	0	lytic	7	0	0	Not-determined	Genome-fragment	NA	0	no viral genes detected	1	3191	3191	3191	3191	NA	NA	NA	NA	NA	NA
Brothers_NWCA_S144_NODE_3550_length_9945_cov_3.023019	0	lytic	6	2	0	Low-quality	Genome-fragment	7.01	0		1	9945	9945	9945	9945	r__Duplodnaviria	k__Heunggongvirae	p__Uroviricota	c__Caudoviricetes	o__	f__
Brothers_NWCA_S144_NODE_35843_length_3172_cov_6.699507	0	lytic	4	0	0	Not-determined	Genome-fragment	NA	0	no viral genes detected	1	3172	3172	3172	3172	NA	NA	NA	NA	NA	NA
Brothers_NWCA_S144_NODE_3613_length_9857_cov_1.020041	4	lytic	9	6	0	Low-quality	Genome-fragment	14.27	0		1	9857	9857	9857	9857	r__Duplodnaviria	k__Heunggongvirae	p__Uroviricota	c__Caudoviricetes	o__	f__
Brothers_NWCA_S144_NODE_36196_length_3156_cov_1.235721	0	lytic	6	1	0	Low-quality	Genome-fragment	6.24	0		1	3156	3156	3156	3156	NA	NA	NA	NA	NA	NA
Brothers_NWCA_S144_NODE_36369_length_3148_cov_1.058921	1	lytic	6	4	0	Low-quality	Genome-fragment	3.83	0		1	3148	3148	3148	3148	r__Duplodnaviria	k__Heunggongvirae	p__Uroviricota	c__Caudoviricetes	o__	f__
Brothers_NWCA_S144_NODE_36439_length_3144_cov_1.155784	2	lytic	5	3	0	Low-quality	Genome-fragment	4.57	0		1	3144	3144	3144	3144	r__Duplodnaviria	k__Heunggongvirae	p__Uroviricota	c__Caudoviricetes	o__	f__
Brothers_NWCA_S144_NODE_36606_length_3136_cov_0.933865	0	lytic	7	0	0	Not-determined	Genome-fragment	NA	0	no viral genes detected	1	3136	3136	3136	3136	NA	NA	NA	NA	NA	NA
Brothers_NWCA_S144_NODE_36806_length_3127_cov_1.939667	6	lytic	8	4	0	Low-quality	Genome-fragment	5.35	0		1	3127	3127	3127	3127	r__Duplodnaviria	k__Heunggongvirae	p__Uroviricota	c__Caudoviricetes	o__	f__
Brothers_NWCA_S144_NODE_37069_length_3115_cov_1.132865	0	lytic	5	0	0	Not-determined	Genome-fragment	NA	0	no viral genes detected	1	3115	3115	3115	3115	NA	NA	NA	NA	NA	NA
Brothers_NWCA_S144_NODE_37283_length_3104_cov_0.850857	0	lytic	5	0	0	Not-determined	Genome-fragment	NA	0	no viral genes detected	1	3104	3104	3104	3104	r__Duplodnaviria	k__Heunggongvirae	p__Uroviricota	c__Caudoviricetes	o__	f__
Brothers_NWCA_S144_NODE_37334_length_3102_cov_0.984538	0	lytic	6	0	4	Not-determined	Genome-fragment	NA	0	no viral genes detected	1	3102	3102	3102	3102	NA	NA	NA	NA	NA	NA
Brothers_NWCA_S144_NODE_37455_length_3096_cov_1.269788	0	lytic	9	0	1	Not-determined	Genome-fragment	NA	0	no viral genes detected	1	3096	3096	3096	3096	r__Duplodnaviria	k__Heunggongvirae	p__Uroviricota	c__Caudoviricetes	o__	f__
Brothers_NWCA_S144_NODE_37667_length_3085_cov_1.141312	0	lytic	5	0	0	Not-determined	Genome-fragment	NA	0	no viral genes detected	1	3085	3085	3085	3085	r__Duplodnaviria	k__Heunggongvirae	p__Uroviricota	c__Caudoviricetes	o__	f__
Brothers_NWCA_S144_NODE_37696_length_3084_cov_0.788299	2	lytic	5	2	0	Low-quality	Genome-fragment	5.65	0		1	3084	3084	3084	3084	r__Duplodnaviria	k__Heunggongvirae	p__Uroviricota	c__Caudoviricetes	o__	f__
Brothers_NWCA_S144_NODE_37761_length_3081_cov_0.740014	1	lytic	4	1	0	Low-quality	Genome-fragment	2.53	0		1	3081	3081	3081	3081	r__Duplodnaviria	k__Heunggongvirae	p__Uroviricota	c__Caudoviricetes	o__	f__
Brothers_NWCA_S144_NODE_37785_length_3080_cov_0.768033	0	lytic	4	0	1	Low-quality	Genome-fragment	2.25	0	no viral genes detected	1	3080	3080	3080	3080	r__Duplodnaviria	k__Heunggongvirae	p__Uroviricota	c__Caudoviricetes	o__	f__
Brothers_NWCA_S144_NODE_38226_length_3062_cov_3.955707	0	lytic	5	0	0	Low-quality	Genome-fragment	1.83	0	no viral genes detected	1	3062	3062	3062	3062	NA	NA	NA	NA	NA	NA
Brothers_NWCA_S144_NODE_38270_length_3061_cov_0.745740	1	lysogenic	6	0	0	Not-determined	Genome-fragment	NA	0	no viral genes detected	1	3061	3061	3061	3061	r__Duplodnaviria	k__Heunggongvirae	p__Uroviricota	c__Caudoviricetes	o__	f__
Brothers_NWCA_S144_NODE_38331_length_3058_cov_0.861481	0	lytic	9	0	0	Low-quality	Genome-fragment	6.13	0	no viral genes detected	1	3058	3058	3058	3058	r__Duplodnaviria	k__Heunggongvirae	p__Uroviricota	c__Caudoviricetes	o__	f__
Brothers_NWCA_S144_NODE_38433_length_3052_cov_1.228718	0	lytic	9	0	0	Not-determined	Genome-fragment	NA	0	no viral genes detected	1	3052	3052	3052	3052	r__Duplodnaviria	k__Heunggongvirae	p__Uroviricota	c__Caudoviricetes	o__	f__
Brothers_NWCA_S144_NODE_38513_length_3048_cov_0.921260	1	lytic	6	1	0	Low-quality	Genome-fragment	3.73	0		1	3048	3048	3048	3048	r__Duplodnaviria	k__Heunggongvirae	p__Uroviricota	c__Caudoviricetes	o__	f__
Brothers_NWCA_S144_NODE_38545_length_3046_cov_1.536485	0	lytic	5	0	0	Not-determined	Genome-fragment	NA	0	no viral genes detected	1	3046	3046	3046	3046	r__Duplodnaviria	k__Heunggongvirae	p__Uroviricota	c__Caudoviricetes	o__	f__
Brothers_NWCA_S144_NODE_38552_length_3046_cov_1.208633	0	lytic	7	0	1	Not-determined	Genome-fragment	NA	0	no viral genes detected	1	3046	3046	3046	3046	NA	NA	NA	NA	NA	NA
Brothers_NWCA_S144_NODE_38561_length_3046_cov_0.701268	0	lytic	7	2	0	Low-quality	Genome-fragment	7.07	0		1	3046	3046	3046	3046	r__Duplodnaviria	k__Heunggongvirae	p__Uroviricota	c__Caudoviricetes	o__	f__
Brothers_NWCA_S144_NODE_3886_length_9528_cov_2.199128	0	lysogenic	14	1	0	Low-quality	Genome-fragment	9.63	0		1	9528	9528	9528	9528	r__Duplodnaviria	k__Heunggongvirae	p__Uroviricota	c__Caudoviricetes	o__	f__
Brothers_NWCA_S144_NODE_39007_length_3027_cov_0.935517	1	lytic	8	1	0	Low-quality	Genome-fragment	0.56	0		1	3027	3027	3027	3027	r__Duplodnaviria	k__Heunggongvirae	p__Uroviricota	c__Caudoviricetes	o__	f__
Brothers_NWCA_S144_NODE_39109_length_3023_cov_1.027279	0	lytic	5	1	0	Low-quality	Genome-fragment	2.56	0		1	3023	3023	3023	3023	r__Duplodnaviria	k__Heunggongvirae	p__Uroviricota	c__Caudoviricetes	o__	f__
Brothers_NWCA_S144_NODE_3912_length_9495_cov_1.442143	0	lytic	10	1	0	Low-quality	Genome-fragment	3.06	0		1	9495	9495	9495	9495	r__Duplodnaviria	k__Heunggongvirae	p__Uroviricota	c__Caudoviricetes	o__	f__
Brothers_NWCA_S144_NODE_39253_length_3017_cov_0.800000	0	lytic	5	2	0	Low-quality	Genome-fragment	2.21	0		1	3017	3017	3017	3017	r__Duplodnaviria	k__Heunggongvirae	p__Uroviricota	c__Caudoviricetes	o__	f__
Brothers_NWCA_S144_NODE_39443_length_3008_cov_1.473447	0	lytic	4	0	0	Not-determined	Genome-fragment	NA	0	no viral genes detected	1	3008	3008	3008	3008	NA	NA	NA	NA	NA	NA
Brothers_NWCA_S144_NODE_39475_length_3007_cov_1.160417	2	lytic	4	3	0	Low-quality	Genome-fragment	4.7	0		1	3007	3007	3007	3007	r__Duplodnaviria	k__Heunggongvirae	p__Uroviricota	c__Caudoviricetes	o__	f__
Brothers_NWCA_S144_NODE_39564_length_3002_cov_2.782609	0	lytic	5	0	1	Not-determined	Genome-fragment	NA	0	no viral genes detected	1	3002	3002	3002	3002	NA	NA	NA	NA	NA	NA
Brothers_NWCA_S144_NODE_39598_length_3000_cov_2.486251	0	lytic	8	1	0	Low-quality	Genome-fragment	5.74	0		1	3000	3000	3000	3000	NA	NA	NA	NA	NA	NA
Brothers_NWCA_S144_NODE_39628_length_2999_cov_1.084262	0	lytic	6	0	0	Not-determined	Genome-fragment	NA	0	no viral genes detected	1	2999	2999	2999	2999	r__Duplodnaviria	k__Heunggongvirae	p__Uroviricota	c__Caudoviricetes	o__Thumleimavirales	f__
Brothers_NWCA_S144_NODE_3969_length_9437_cov_3.216855	0	lytic	9	1	0	Low-quality	Genome-fragment	23.37	0		1	9437	9437	9437	9437	r__Duplodnaviria	k__Heunggongvirae	p__Uroviricota	c__Caudoviricetes	o__	f__
Brothers_NWCA_S144_NODE_39709_length_2995_cov_2.059623	0	lytic	7	0	0	Not-determined	Genome-fragment	NA	0	no viral genes detected	1	2995	2995	2995	2995	NA	NA	NA	NA	NA	NA
Brothers_NWCA_S144_NODE_39991_length_2984_cov_0.920196	2	lytic	4	2	0	Low-quality	Genome-fragment	7.74	0		1	2984	2984	2984	2984	r__Duplodnaviria	k__Heunggongvirae	p__Uroviricota	c__Caudoviricetes	o__	f__
Brothers_NWCA_S144_NODE_40045_length_2981_cov_1.831815	1	lytic	5	3	0	Low-quality	Genome-fragment	6.15	0		1	2981	2981	2981	2981	r__Duplodnaviria	k__Heunggongvirae	p__Uroviricota	c__Caudoviricetes	o__	f__
Brothers_NWCA_S144_NODE_40287_length_2971_cov_0.909634	0	lytic	4	1	0	Low-quality	Genome-fragment	1.64	0		1	2971	2971	2971	2971	r__Duplodnaviria	k__Heunggongvirae	p__Uroviricota	c__Caudoviricetes	o__	f__
Brothers_NWCA_S144_NODE_40318_length_2970_cov_0.854731	1	lytic	5	1	0	Low-quality	Genome-fragment	2.71	0		1	2970	2970	2970	2970	r__Duplodnaviria	k__Heunggongvirae	p__Uroviricota	c__Caudoviricetes	o__	f__
Brothers_NWCA_S144_NODE_40396_length_2966_cov_7.948221	0	lytic	6	1	0	Low-quality	Genome-fragment	1.27	0		1	2966	2966	2966	2966	r__Duplodnaviria	k__Heunggongvirae	p__Uroviricota	c__Caudoviricetes	o__	f__
Brothers_NWCA_S144_NODE_40552_length_2958_cov_5.186860	0	lytic	4	0	1	Not-determined	Genome-fragment	NA	0	no viral genes detected	1	2958	2958	2958	2958	r__Duplodnaviria	k__Heunggongvirae	p__Uroviricota	c__Caudoviricetes	o__	f__
Brothers_NWCA_S144_NODE_40688_length_2953_cov_1.191083	0	lytic	4	0	0	Low-quality	Genome-fragment	5.31	0	no viral genes detected	1	2953	2953	2953	2953	NA	NA	NA	NA	NA	NA
Brothers_NWCA_S144_NODE_4083_length_9324_cov_1.545721	0	lytic	20	3	1	Low-quality	Genome-fragment	3.98	0		1	9324	9324	9324	9324	r__Duplodnaviria	k__Heunggongvirae	p__Uroviricota	c__Caudoviricetes	o__	f__
Brothers_NWCA_S144_NODE_40866_length_2946_cov_1.324583	0	lytic	4	1	0	Low-quality	Genome-fragment	3.1	0		1	2946	2946	2946	2946	r__Duplodnaviria	k__Heunggongvirae	p__Uroviricota	c__Caudoviricetes	o__	f__Schitoviridae
Brothers_NWCA_S144_NODE_41086_length_2937_cov_1.224199	1	lytic	6	1	0	Low-quality	Genome-fragment	6.19	0		1	2937	2937	2937	2937	r__Duplodnaviria	k__Heunggongvirae	p__Uroviricota	c__Caudoviricetes	o__	f__
Brothers_NWCA_S144_NODE_41206_length_2931_cov_0.932240	2	lytic	4	2	0	Low-quality	Genome-fragment	6.41	0		1	2931	2931	2931	2931	r__Duplodnaviria	k__Heunggongvirae	p__Uroviricota	c__Caudoviricetes	o__	f__
Brothers_NWCA_S144_NODE_41399_length_2924_cov_1.465141	1	lytic	5	3	0	Low-quality	Genome-fragment	0.66	0		1	2924	2924	2924	2924	r__Duplodnaviria	k__Heunggongvirae	p__Uroviricota	c__Caudoviricetes	o__	f__
Brothers_NWCA_S144_NODE_41429_length_2923_cov_1.032546	0	lytic	6	0	1	Not-determined	Genome-fragment	NA	0	no viral genes detected	1	2923	2923	2923	2923	r__Duplodnaviria	k__Heunggongvirae	p__Uroviricota	c__Caudoviricetes	o__	f__
Brothers_NWCA_S144_NODE_41524_length_2919_cov_1.335244	0	lytic	6	0	0	Not-determined	Genome-fragment	NA	0	no viral genes detected	1	2919	2919	2919	2919	r__Duplodnaviria	k__Heunggongvirae	p__Uroviricota	c__Caudoviricetes	o__	f__
Brothers_NWCA_S144_NODE_41572_length_2917_cov_1.398566	2	lytic	4	1	0	Low-quality	Genome-fragment	4.5	0		1	2917	2917	2917	2917	r__Duplodnaviria	k__Heunggongvirae	p__Uroviricota	c__Caudoviricetes	o__	f__
Brothers_NWCA_S144_NODE_41763_length_2909_cov_1.259526	1	lytic	5	1	0	Low-quality	Genome-fragment	1.55	0		1	2909	2909	2909	2909	r__Duplodnaviria	k__Heunggongvirae	p__Uroviricota	c__Caudoviricetes	o__	f__
Brothers_NWCA_S144_NODE_41833_length_2907_cov_0.816547	0	lytic	7	1	0	Low-quality	Genome-fragment	5.36	0		1	2907	2907	2907	2907	NA	NA	NA	NA	NA	NA
Brothers_NWCA_S144_NODE_41847_length_2906_cov_1.379993	0	lytic	5	1	0	Low-quality	Genome-fragment	4.35	0		1	2906	2906	2906	2906	r__Duplodnaviria	k__Heunggongvirae	p__Uroviricota	c__Caudoviricetes	o__	f__
Brothers_NWCA_S144_NODE_42093_length_2898_cov_1.069650	1	lytic	6	1	0	Low-quality	Genome-fragment	1.65	0		1	2898	2898	2898	2898	NA	NA	NA	NA	NA	NA
Brothers_NWCA_S144_NODE_42104_length_2897_cov_3.207581	0	lytic	6	1	0	Low-quality	Genome-fragment	4.38	0		1	2897	2897	2897	2897	NA	NA	NA	NA	NA	NA
Brothers_NWCA_S144_NODE_42310_length_2888_cov_2.163347	1	lytic	7	1	0	Low-quality	Genome-fragment	1.57	0		1	2888	2888	2888	2888	r__Duplodnaviria	k__Heunggongvirae	p__Uroviricota	c__Caudoviricetes	o__	f__
Brothers_NWCA_S144_NODE_42358_length_2887_cov_0.830435	0	lytic	5	0	0	Not-determined	Genome-fragment	NA	0	no viral genes detected	1	2887	2887	2887	2887	r__Duplodnaviria	k__Heunggongvirae	p__Uroviricota	c__Caudoviricetes	o__	f__
Brothers_NWCA_S144_NODE_42459_length_2883_cov_0.871916	1	lytic	4	1	0	Low-quality	Genome-fragment	6.58	0		1	2883	2883	2883	2883	r__Duplodnaviria	k__Heunggongvirae	p__Uroviricota	c__Caudoviricetes	o__	f__
Brothers_NWCA_S144_NODE_4249_length_9154_cov_1.674975	5	lytic	11	6	0	Low-quality	Genome-fragment	8.49	0		1	9154	9154	9154	9154	r__Duplodnaviria	k__Heunggongvirae	p__Uroviricota	c__Caudoviricetes	o__	f__
Brothers_NWCA_S144_NODE_42565_length_2879_cov_0.552326	1	lytic	4	1	0	Low-quality	Genome-fragment	4.27	0		1	2879	2879	2879	2879	NA	NA	NA	NA	NA	NA
Brothers_NWCA_S144_NODE_425_length_25076_cov_2.647481	0	lytic	40	6	1	Low-quality	Genome-fragment	10.51	0		1	25076	25076	25076	25076	r__Duplodnaviria	k__Heunggongvirae	p__Uroviricota	c__Caudoviricetes	o__	f__
Brothers_NWCA_S144_NODE_42738_length_2873_cov_0.860160	0	lytic	7	0	0	Not-determined	Genome-fragment	NA	0	no viral genes detected	1	2873	2873	2873	2873	r__Duplodnaviria	k__Heunggongvirae	p__Uroviricota	c__Caudoviricetes	o__	f__
Brothers_NWCA_S144_NODE_42792_length_2871_cov_1.017493	1	lytic	4	2	0	Low-quality	Genome-fragment	3.9	0		1	2871	2871	2871	2871	r__Duplodnaviria	k__Heunggongvirae	p__Uroviricota	c__Caudoviricetes	o__	f__Schitoviridae
Brothers_NWCA_S144_NODE_4280_length_9122_cov_1.540856	0	lytic	18	1	0	Low-quality	Genome-fragment	5.62	0		1	9122	9122	9122	9122	r__Duplodnaviria	k__Heunggongvirae	p__Uroviricota	c__Caudoviricetes	o__	f__
Brothers_NWCA_S144_NODE_42942_length_2865_cov_1.671293	0	lytic	4	0	0	Not-determined	Genome-fragment	NA	0	no viral genes detected	1	2865	2865	2865	2865	r__Duplodnaviria	k__Heunggongvirae	p__Uroviricota	c__Caudoviricetes	o__	f__
Brothers_NWCA_S144_NODE_42945_length_2865_cov_1.395179	0	lytic	4	0	0	Low-quality	Genome-fragment	4.88	0	no viral genes detected	1	2865	2865	2865	2865	r__Duplodnaviria	k__Heunggongvirae	p__Uroviricota	c__Caudoviricetes	o__	f__
Brothers_NWCA_S144_NODE_43125_length_2858_cov_1.197364	0	lysogenic	7	0	0	Not-determined	Genome-fragment	NA	0	no viral genes detected	1	2858	2858	2858	2858	NA	NA	NA	NA	NA	NA
Brothers_NWCA_S144_NODE_43182_length_2856_cov_1.074386	0	lytic	7	2	0	Low-quality	Genome-fragment	2.32	0		1	2856	2856	2856	2856	r__Duplodnaviria	k__Heunggongvirae	p__Uroviricota	c__Caudoviricetes	o__	f__
Brothers_NWCA_S144_NODE_43378_length_2849_cov_1.144012	1	lytic	4	1	0	Low-quality	Genome-fragment	4.36	0		1	2849	2849	2849	2849	r__Duplodnaviria	k__Heunggongvirae	p__Uroviricota	c__Caudoviricetes	o__	f__
Brothers_NWCA_S144_NODE_43464_length_2846_cov_1.516734	0	lytic	7	1	0	Low-quality	Genome-fragment	3.44	0		1	2846	2846	2846	2846	r__Duplodnaviria	k__Heunggongvirae	p__Uroviricota	c__Caudoviricetes	o__	f__
Brothers_NWCA_S144_NODE_43648_length_2839_cov_1.176254	0	lytic	6	2	0	Low-quality	Genome-fragment	1.55	0		1	2839	2839	2839	2839	r__Duplodnaviria	k__Heunggongvirae	p__Uroviricota	c__Caudoviricetes	o__	f__
Brothers_NWCA_S144_NODE_4364_length_9041_cov_1.392865	2	lytic	8	0	0	Not-determined	Genome-fragment	NA	0	no viral genes detected	1	9041	9041	9041	9041	r__Duplodnaviria	k__Heunggongvirae	p__Uroviricota	c__Caudoviricetes	o__	f__
Brothers_NWCA_S144_NODE_43822_length_2832_cov_2.317560	0	lytic	7	0	0	Not-determined	Genome-fragment	NA	0	no viral genes detected	1	2832	2832	2832	2832	NA	NA	NA	NA	NA	NA
Brothers_NWCA_S144_NODE_4392_length_9011_cov_1.287033	2	lytic	4	1	0	Low-quality	Genome-fragment	4.69	0		1	9011	9011	9011	9011	r__Duplodnaviria	k__Heunggongvirae	p__Uroviricota	c__Caudoviricetes	o__	f__
Brothers_NWCA_S144_NODE_43990_length_2826_cov_1.754353	1	lytic	4	1	0	Low-quality	Genome-fragment	4.36	0		1	2826	2826	2826	2826	r__Duplodnaviria	k__Heunggongvirae	p__Uroviricota	c__Caudoviricetes	o__	f__
Brothers_NWCA_S144_NODE_43_length_56726_cov_9.120285_fragment_1	12	lysogenic	32	17	0	Low-quality	Genome-fragment	29.28	0		1	20877	20877	20877	20877	r__Duplodnaviria	k__Heunggongvirae	p__Uroviricota	c__Caudoviricetes	o__	f__
Brothers_NWCA_S144_NODE_44087_length_2822_cov_2.117625	0	lytic	6	0	1	Not-determined	Genome-fragment	NA	0	no viral genes detected	1	2822	2822	2822	2822	r__Duplodnaviria	k__Heunggongvirae	p__Uroviricota	c__Caudoviricetes	o__	f__
Brothers_NWCA_S144_NODE_44254_length_2816_cov_2.437709	1	lytic	6	3	0	Low-quality	Genome-fragment	2.78	0		1	2816	2816	2816	2816	r__Duplodnaviria	k__Heunggongvirae	p__Uroviricota	c__Caudoviricetes	o__	f__
Brothers_NWCA_S144_NODE_44456_length_2809_cov_1.882550	0	lytic	5	2	0	Low-quality	Genome-fragment	0.23	0		1	2809	2809	2809	2809	r__Duplodnaviria	k__Heunggongvirae	p__Uroviricota	c__Caudoviricetes	o__	f__
Brothers_NWCA_S144_NODE_44637_length_2803_cov_0.747758	1	lytic	6	1	0	Low-quality	Genome-fragment	3.25	0		1	2803	2803	2803	2803	r__Duplodnaviria	k__Heunggongvirae	p__Uroviricota	c__Caudoviricetes	o__	f__
Brothers_NWCA_S144_NODE_44644_length_2802_cov_2.005981	0	lytic	6	0	0	Low-quality	Genome-fragment	1.38	0	no viral genes detected	1	2802	2802	2802	2802	r__Duplodnaviria	k__Heunggongvirae	p__Uroviricota	c__Caudoviricetes	o__	f__
Brothers_NWCA_S144_NODE_44805_length_2796_cov_0.802173	0	lytic	4	1	0	Low-quality	Genome-fragment	0.82	0		1	2796	2796	2796	2796	r__Duplodnaviria	k__Heunggongvirae	p__Uroviricota	c__Caudoviricetes	o__	f__
Brothers_NWCA_S144_NODE_44814_length_2795_cov_2.816717	0	lytic	7	1	0	Low-quality	Genome-fragment	4.02	0		1	2795	2795	2795	2795	r__Duplodnaviria	k__Heunggongvirae	p__Uroviricota	c__Caudoviricetes	o__	f__
Brothers_NWCA_S144_NODE_45056_length_2787_cov_1.236090	0	lytic	4	2	0	Low-quality	Genome-fragment	5.61	0		1	2787	2787	2787	2787	r__Duplodnaviria	k__Heunggongvirae	p__Uroviricota	c__Caudoviricetes	o__	f__
Brothers_NWCA_S144_NODE_45182_length_2782_cov_1.425989	1	lytic	5	2	0	Low-quality	Genome-fragment	4.38	0		1	2782	2782	2782	2782	r__Duplodnaviria	k__Heunggongvirae	p__Uroviricota	c__Caudoviricetes	o__	f__
Brothers_NWCA_S144_NODE_45193_length_2782_cov_0.912241	1	lytic	5	3	0	Low-quality	Genome-fragment	6.25	0		1	2782	2782	2782	2782	r__Duplodnaviria	k__Heunggongvirae	p__Uroviricota	c__Caudoviricetes	o__	f__
Brothers_NWCA_S144_NODE_4548_length_8860_cov_1.054277	0	lytic	8	1	0	Low-quality	Genome-fragment	12.57	0		1	8860	8860	8860	8860	r__Duplodnaviria	k__Heunggongvirae	p__Uroviricota	c__Caudoviricetes	o__	f__
Brothers_NWCA_S144_NODE_45568_length_2768_cov_1.903067	0	lytic	6	1	0	Not-determined	Genome-fragment	NA	0		1	2768	2768	2768	2768	r__Duplodnaviria	k__Heunggongvirae	p__Uroviricota	c__Caudoviricetes	o__	f__
Brothers_NWCA_S144_NODE_45580_length_2768_cov_0.976524	0	lytic	8	1	0	Low-quality	Genome-fragment	2.48	0		1	2768	2768	2768	2768	r__Duplodnaviria	k__Heunggongvirae	p__Uroviricota	c__Caudoviricetes	o__	f__
Brothers_NWCA_S144_NODE_4568_length_8845_cov_1.087864	0	lytic	7	0	1	Not-determined	Genome-fragment	NA	0	no viral genes detected	1	8845	8845	8845	8845	r__Duplodnaviria	k__Heunggongvirae	p__Uroviricota	c__Caudoviricetes	o__	f__
Brothers_NWCA_S144_NODE_46003_length_2754_cov_1.093262	0	lytic	9	1	0	Low-quality	Genome-fragment	1.49	0		1	2754	2754	2754	2754	r__Duplodnaviria	k__Heunggongvirae	p__Uroviricota	c__Caudoviricetes	o__	f__
Brothers_NWCA_S144_NODE_46285_length_2744_cov_0.915552	1	lytic	6	1	1	Low-quality	Genome-fragment	1.5	7.98		1	2744	2744	2744	2744	r__Duplodnaviria	k__Heunggongvirae	p__Uroviricota	c__Caudoviricetes	o__	f__
Brothers_NWCA_S144_NODE_46381_length_2741_cov_0.660291	1	lytic	5	0	0	Not-determined	Genome-fragment	NA	0	no viral genes detected	1	2741	2741	2741	2741	r__Duplodnaviria	k__Heunggongvirae	p__Uroviricota	c__Caudoviricetes	o__	f__
Brothers_NWCA_S144_NODE_46552_length_2735_cov_0.643788	0	lytic	6	0	0	Not-determined	Genome-fragment	NA	0	no viral genes detected	1	2735	2735	2735	2735	NA	NA	NA	NA	NA	NA
Brothers_NWCA_S144_NODE_46664_length_2731_cov_0.758065	1	lytic	7	1	0	Low-quality	Genome-fragment	5.24	0		1	2731	2731	2731	2731	r__Duplodnaviria	k__Heunggongvirae	p__Uroviricota	c__Caudoviricetes	o__	f__
Brothers_NWCA_S144_NODE_46725_length_2729_cov_0.786703	1	lytic	8	1	0	Low-quality	Genome-fragment	1.48	0		1	2729	2729	2729	2729	r__Duplodnaviria	k__Heunggongvirae	p__Uroviricota	c__Caudoviricetes	o__	f__
Brothers_NWCA_S144_NODE_4674_length_8752_cov_1.217739	0	lytic	7	0	0	Not-determined	Genome-fragment	NA	0	no viral genes detected	1	8752	8752	8752	8752	r__Duplodnaviria	k__Heunggongvirae	p__Uroviricota	c__Caudoviricetes	o__	f__
Brothers_NWCA_S144_NODE_46860_length_2723_cov_2.888290	0	lytic	7	0	0	Not-determined	Genome-fragment	NA	0	no viral genes detected	1	2723	2723	2723	2723	NA	NA	NA	NA	NA	NA
Brothers_NWCA_S144_NODE_47192_length_2713_cov_1.085073	0	lytic	4	0	0	Low-quality	Genome-fragment	5.82	0	no viral genes detected	1	2713	2713	2713	2713	NA	NA	NA	NA	NA	NA
Brothers_NWCA_S144_NODE_472_length_23832_cov_2.464586	5	lytic	21	9	0	Medium-quality	Genome-fragment	59.17	0		1	23832	23832	23832	23832	r__Duplodnaviria	k__Heunggongvirae	p__Uroviricota	c__Caudoviricetes	o__	f__
Brothers_NWCA_S144_NODE_47323_length_2708_cov_1.146455	0	lytic	5	0	0	Not-determined	Genome-fragment	NA	0	no viral genes detected	1	2708	2708	2708	2708	NA	NA	NA	NA	NA	NA
Brothers_NWCA_S144_NODE_47359_length_2707_cov_1.086822	0	lytic	7	1	0	Low-quality	Genome-fragment	2.6	0		1	2707	2707	2707	2707	r__Duplodnaviria	k__Heunggongvirae	p__Uroviricota	c__Caudoviricetes	o__	f__
Brothers_NWCA_S144_NODE_47485_length_2703_cov_1.168478	0	lytic	8	2	0	Low-quality	Genome-fragment	4.9	0		1	2703	2703	2703	2703	r__Duplodnaviria	k__Heunggongvirae	p__Uroviricota	c__Caudoviricetes	o__	f__
Brothers_NWCA_S144_NODE_4771_length_8684_cov_1.562814	0	lytic	15	0	0	Not-determined	Genome-fragment	NA	0	no viral genes detected	1	8684	8684	8684	8684	r__Duplodnaviria	k__Heunggongvirae	p__Uroviricota	c__Caudoviricetes	o__	f__
Brothers_NWCA_S144_NODE_48024_length_2685_cov_1.634480	0	lytic	4	1	1	Low-quality	Genome-fragment	2.24	38.55		1	2685	2685	2685	2685	r__	k__	p__	c__	o__	f__
Brothers_NWCA_S144_NODE_48203_length_2680_cov_1.398355	0	lytic	6	2	0	Low-quality	Genome-fragment	0.9	0		1	2680	2680	2680	2680	NA	NA	NA	NA	NA	NA
Brothers_NWCA_S144_NODE_48314_length_2676_cov_2.332679	0	lytic	6	1	0	Low-quality	Genome-fragment	4.19	0		1	2676	2676	2676	2676	r__Duplodnaviria	k__Heunggongvirae	p__Uroviricota	c__Caudoviricetes	o__	f__
Brothers_NWCA_S144_NODE_4836_length_8625_cov_3.322782	1	lytic	19	4	0	Low-quality	Genome-fragment	9.39	0		1	8625	8625	8625	8625	r__Duplodnaviria	k__Heunggongvirae	p__Uroviricota	c__Caudoviricetes	o__	f__
Brothers_NWCA_S144_NODE_4845_length_8620_cov_1.448016	0	lytic	8	2	0	Low-quality	Genome-fragment	2.92	0		1	8620	8620	8620	8620	r__Duplodnaviria	k__Heunggongvirae	p__Uroviricota	c__Caudoviricetes	o__	f__
Brothers_NWCA_S144_NODE_48615_length_2667_cov_0.803543	0	lytic	9	0	0	Low-quality	Genome-fragment	3.26	0	no viral genes detected	1	2667	2667	2667	2667	r__Duplodnaviria	k__Heunggongvirae	p__Uroviricota	c__Caudoviricetes	o__	f__
Brothers_NWCA_S144_NODE_49365_length_2643_cov_3.197933	0	lytic	6	1	0	Low-quality	Genome-fragment	5.46	0		1	2643	2643	2643	2643	r__Duplodnaviria	k__Heunggongvirae	p__Uroviricota	c__Caudoviricetes	o__	f__
Brothers_NWCA_S144_NODE_49388_length_2643_cov_0.827901	0	lytic	10	1	0	Low-quality	Genome-fragment	1.53	0		1	2643	2643	2643	2643	r__Duplodnaviria	k__Heunggongvirae	p__Uroviricota	c__Caudoviricetes	o__	f__
Brothers_NWCA_S144_NODE_49633_length_2635_cov_1.011962	1	lytic	5	1	0	Low-quality	Genome-fragment	0.13	0		1	2635	2635	2635	2635	NA	NA	NA	NA	NA	NA
Brothers_NWCA_S144_NODE_49637_length_2635_cov_0.924242	1	lytic	6	1	0	Low-quality	Genome-fragment	1.82	0		1	2635	2635	2635	2635	r__Duplodnaviria	k__Heunggongvirae	p__Uroviricota	c__Caudoviricetes	o__	f__
Brothers_NWCA_S144_NODE_49927_length_2626_cov_0.615846	4	lytic	5	2	0	Low-quality	Genome-fragment	6.8	0		1	2626	2626	2626	2626	r__Duplodnaviria	k__Heunggongvirae	p__Uroviricota	c__Caudoviricetes	o__	f__
Brothers_NWCA_S144_NODE_4996_length_8507_cov_2.277804	0	lytic	7	1	1	Low-quality	Genome-fragment	1.3	0		1	8507	8507	8507	8507	r__Duplodnaviria	k__Heunggongvirae	p__Uroviricota	c__Caudoviricetes	o__	f__
Brothers_NWCA_S144_NODE_49998_length_2623_cov_5.052484	1	lytic	4	1	0	Low-quality	Genome-fragment	4.35	0		1	2623	2623	2623	2623	r__Duplodnaviria	k__Heunggongvirae	p__Uroviricota	c__Caudoviricetes	o__	f__
Brothers_NWCA_S144_NODE_500_length_23268_cov_2.079513	16	lytic	31	17	0	Low-quality	Genome-fragment	31.12	0		1	23268	23268	23268	23268	r__Duplodnaviria	k__Heunggongvirae	p__Uroviricota	c__Caudoviricetes	o__	f__
Brothers_NWCA_S144_NODE_50192_length_2617_cov_0.844980	1	lytic	4	1	0	Low-quality	Genome-fragment	1.99	0		1	2617	2617	2617	2617	r__Duplodnaviria	k__Heunggongvirae	p__Uroviricota	c__Caudoviricetes	o__	f__
Brothers_NWCA_S144_NODE_50561_length_2605_cov_0.948345	1	lytic	4	2	1	Low-quality	Genome-fragment	5.45	0		1	2605	2605	2605	2605	r__Duplodnaviria	k__Heunggongvirae	p__Uroviricota	c__Caudoviricetes	o__	f__
Brothers_NWCA_S144_NODE_50697_length_2601_cov_0.718674	1	lytic	5	1	0	Low-quality	Genome-fragment	2.14	0		1	2601	2601	2601	2601	r__Duplodnaviria	k__Heunggongvirae	p__Uroviricota	c__Caudoviricetes	o__	f__
Brothers_NWCA_S144_NODE_51143_length_2588_cov_1.291751	0	lytic	4	1	0	Low-quality	Genome-fragment	0.89	0		1	2588	2588	2588	2588	r__Duplodnaviria	k__Heunggongvirae	p__Uroviricota	c__Caudoviricetes	o__	f__
Brothers_NWCA_S144_NODE_5125_length_8410_cov_1.619099	3	lytic	7	6	1	Low-quality	Genome-fragment	7.02	24.52		1	8410	8410	8410	8410	r__Duplodnaviria	k__Heunggongvirae	p__Uroviricota	c__Caudoviricetes	o__	f__
Brothers_NWCA_S144_NODE_51369_length_2582_cov_0.875356	1	lytic	5	2	0	Low-quality	Genome-fragment	5.59	0		1	2582	2582	2582	2582	r__Duplodnaviria	k__Heunggongvirae	p__Uroviricota	c__Caudoviricetes	o__	f__
Brothers_NWCA_S144_NODE_51476_length_2579_cov_0.957586	0	lytic	6	1	0	Low-quality	Genome-fragment	1.39	0		1	2579	2579	2579	2579	r__Duplodnaviria	k__Heunggongvirae	p__Uroviricota	c__Caudoviricetes	o__	f__
Brothers_NWCA_S144_NODE_51576_length_2576_cov_0.948142	1	lytic	6	1	0	Low-quality	Genome-fragment	4.42	0		1	2576	2576	2576	2576	r__Duplodnaviria	k__Heunggongvirae	p__Uroviricota	c__Caudoviricetes	o__	f__
Brothers_NWCA_S144_NODE_51581_length_2576_cov_0.822376	0	lytic	6	1	0	Low-quality	Genome-fragment	0.87	0		1	2576	2576	2576	2576	NA	NA	NA	NA	NA	NA
Brothers_NWCA_S144_NODE_51610_length_2575_cov_0.801879	0	lytic	4	0	0	Not-determined	Genome-fragment	NA	0	no viral genes detected	1	2575	2575	2575	2575	r__Duplodnaviria	k__Heunggongvirae	p__Uroviricota	c__Caudoviricetes	o__	f__
Brothers_NWCA_S144_NODE_51914_length_2566_cov_0.751948	0	lytic	6	0	0	Not-determined	Genome-fragment	NA	0	no viral genes detected	1	2566	2566	2566	2566	NA	NA	NA	NA	NA	NA
Brothers_NWCA_S144_NODE_51983_length_2564_cov_0.629873	1	lytic	6	1	0	Low-quality	Genome-fragment	4.54	0		1	2564	2564	2564	2564	r__Duplodnaviria	k__Heunggongvirae	p__Uroviricota	c__Caudoviricetes	o__	f__
Brothers_NWCA_S144_NODE_5199_length_8352_cov_1.398784	0	lysogenic	9	0	0	Not-determined	Genome-fragment	NA	0	no viral genes detected	1	8352	8352	8352	8352	r__Duplodnaviria	k__Heunggongvirae	p__Uroviricota	c__Caudoviricetes	o__	f__
Brothers_NWCA_S144_NODE_52026_length_2562_cov_0.980287	0	lytic	4	1	1	Low-quality	Genome-fragment	0.05	77.44		1	2562	2562	2562	2562	r__Duplodnaviria	k__Heunggongvirae	p__Uroviricota	c__Caudoviricetes	o__	f__
Brothers_NWCA_S144_NODE_52063_length_2561_cov_1.246919	1	lytic	5	1	0	Low-quality	Genome-fragment	3.39	0		1	2561	2561	2561	2561	r__Duplodnaviria	k__Heunggongvirae	p__Uroviricota	c__Caudoviricetes	o__	f__
Brothers_NWCA_S144_NODE_52361_length_2552_cov_0.903918	0	lytic	4	0	1	Not-determined	Genome-fragment	NA	0	no viral genes detected	1	2552	2552	2552	2552	NA	NA	NA	NA	NA	NA
Brothers_NWCA_S144_NODE_52469_length_2549_cov_1.204789	0	lytic	5	1	0	Low-quality	Genome-fragment	2.29	0		1	2549	2549	2549	2549	r__Duplodnaviria	k__Heunggongvirae	p__Uroviricota	c__Caudoviricetes	o__	f__
Brothers_NWCA_S144_NODE_52485_length_2548_cov_13.091698	0	lytic	4	0	0	Not-determined	Genome-fragment	NA	0	no viral genes detected	1	2548	2548	2548	2548	NA	NA	NA	NA	NA	NA
Brothers_NWCA_S144_NODE_52592_length_2545_cov_1.025641	1	lytic	4	1	0	Low-quality	Genome-fragment	3.82	0		1	2545	2545	2545	2545	r__Duplodnaviria	k__Heunggongvirae	p__Uroviricota	c__Caudoviricetes	o__	f__
Brothers_NWCA_S144_NODE_52599_length_2545_cov_0.745658	0	lytic	6	0	1	Not-determined	Genome-fragment	NA	0	no viral genes detected	1	2545	2545	2545	2545	NA	NA	NA	NA	NA	NA
Brothers_NWCA_S144_NODE_52742_length_2541_cov_1.064623	0	lytic	7	0	0	Not-determined	Genome-fragment	NA	0	no viral genes detected	1	2541	2541	2541	2541	NA	NA	NA	NA	NA	NA
Brothers_NWCA_S144_NODE_52752_length_2541_cov_0.658658	0	lytic	5	0	0	Not-determined	Genome-fragment	NA	0	no viral genes detected	1	2541	2541	2541	2541	r__Duplodnaviria	k__Heunggongvirae	p__Uroviricota	c__Caudoviricetes	o__	f__
Brothers_NWCA_S144_NODE_52779_length_2540_cov_1.134273	0	lytic	5	1	0	Low-quality	Genome-fragment	2.47	0		1	2540	2540	2540	2540	NA	NA	NA	NA	NA	NA
Brothers_NWCA_S144_NODE_5309_length_8263_cov_1.598574	0	lysogenic	11	0	4	Not-determined	Genome-fragment	NA	0	no viral genes detected	1	8263	8263	8263	8263	NA	NA	NA	NA	NA	NA
Brothers_NWCA_S144_NODE_53124_length_2530_cov_1.352892	0	lytic	4	1	0	Low-quality	Genome-fragment	1.71	0		1	2530	2530	2530	2530	r__Duplodnaviria	k__Heunggongvirae	p__Uroviricota	c__Caudoviricetes	o__	f__
Brothers_NWCA_S144_NODE_5320_length_8257_cov_1.541820	0	lytic	6	3	0	Low-quality	Genome-fragment	2.82	0		1	8257	8257	8257	8257	r__Duplodnaviria	k__Heunggongvirae	p__Uroviricota	c__Caudoviricetes	o__	f__
Brothers_NWCA_S144_NODE_53358_length_2524_cov_0.712140	1	lytic	5	1	0	Low-quality	Genome-fragment	3.31	0		1	2524	2524	2524	2524	r__Duplodnaviria	k__Heunggongvirae	p__Uroviricota	c__Caudoviricetes	o__	f__
Brothers_NWCA_S144_NODE_53400_length_2522_cov_1.946973	0	lytic	4	1	0	Low-quality	Genome-fragment	1.83	0		1	2522	2522	2522	2522	NA	NA	NA	NA	NA	NA
Brothers_NWCA_S144_NODE_53471_length_2520_cov_1.172169	0	lytic	4	1	0	Low-quality	Genome-fragment	1.35	0		1	2520	2520	2520	2520	r__Duplodnaviria	k__Heunggongvirae	p__Uroviricota	c__Caudoviricetes	o__	f__
Brothers_NWCA_S144_NODE_53509_length_2519_cov_1.677258	0	lytic	7	0	0	Not-determined	Genome-fragment	NA	0	no viral genes detected	1	2519	2519	2519	2519	r__Duplodnaviria	k__Heunggongvirae	p__Uroviricota	c__Caudoviricetes	o__	f__Demerecviridae
Brothers_NWCA_S144_NODE_5362_length_8238_cov_1.571569	0	lytic	8	0	0	Not-determined	Genome-fragment	NA	0	no viral genes detected	1	8238	8238	8238	8238	NA	NA	NA	NA	NA	NA
Brothers_NWCA_S144_NODE_53762_length_2513_cov_0.519698	2	lytic	5	3	0	Low-quality	Genome-fragment	4.72	0		1	2513	2513	2513	2513	r__Duplodnaviria	k__Heunggongvirae	p__Uroviricota	c__Caudoviricetes	o__	f__
Brothers_NWCA_S144_NODE_53869_length_2509_cov_1.041982	1	lytic	6	1	0	Low-quality	Genome-fragment	4.66	0		1	2509	2509	2509	2509	r__Duplodnaviria	k__Heunggongvirae	p__Uroviricota	c__Caudoviricetes	o__	f__
Brothers_NWCA_S144_NODE_5387_length_8221_cov_3.623054	0	lytic	14	0	0	Not-determined	Genome-fragment	NA	0	no viral genes detected	1	8221	8221	8221	8221	r__Duplodnaviria	k__Heunggongvirae	p__Uroviricota	c__Caudoviricetes	o__	f__
Brothers_NWCA_S144_NODE_53980_length_2506_cov_0.764187	1	lytic	6	1	0	Low-quality	Genome-fragment	6.88	0		1	2506	2506	2506	2506	r__Duplodnaviria	k__Heunggongvirae	p__Uroviricota	c__Caudoviricetes	o__	f__
Brothers_NWCA_S144_NODE_54026_length_2505_cov_0.656854	0	lytic	3	1	0	Low-quality	Genome-fragment	0.21	0		1	2505	2505	2505	2505	r__Varidnaviria	k__Bamfordvirae	p__Nucleocytoviricota	c__Megaviricetes	o__Imitervirales	f__
Brothers_NWCA_S144_NODE_54112_length_2502_cov_2.302737	1	lytic	4	1	0	Low-quality	Genome-fragment	0.86	0		1	2502	2502	2502	2502	r__Duplodnaviria	k__Heunggongvirae	p__Uroviricota	c__Caudoviricetes	o__	f__
Brothers_NWCA_S144_NODE_5422_length_8196_cov_2.353575	0	lytic	14	1	1	Low-quality	Genome-fragment	11.15	0		1	8196	8196	8196	8196	r__	k__	p__	c__	o__	f__
Brothers_NWCA_S144_NODE_54275_length_2498_cov_1.172079	0	lytic	5	0	0	Low-quality	Genome-fragment	3.71	0	no viral genes detected	1	2498	2498	2498	2498	NA	NA	NA	NA	NA	NA
Brothers_NWCA_S144_NODE_54328_length_2497_cov_0.735021	1	lytic	4	2	0	Low-quality	Genome-fragment	5.7	0		1	2497	2497	2497	2497	r__Duplodnaviria	k__Heunggongvirae	p__Uroviricota	c__Caudoviricetes	o__	f__
Brothers_NWCA_S144_NODE_54475_length_2492_cov_1.356025	0	lytic	5	1	0	Low-quality	Genome-fragment	1.34	0		1	2492	2492	2492	2492	r__Duplodnaviria	k__Heunggongvirae	p__Uroviricota	c__Caudoviricetes	o__	f__
Brothers_NWCA_S144_NODE_54480_length_2492_cov_1.081184	0	lytic	8	0	0	Low-quality	Genome-fragment	5.1	0	no viral genes detected	1	2492	2492	2492	2492	NA	NA	NA	NA	NA	NA
Brothers_NWCA_S144_NODE_54538_length_2490_cov_1.347863	0	lytic	6	1	1	Low-quality	Genome-fragment	2.51	25.9		1	2490	2490	2490	2490	r__	k__	p__	c__	o__	f__
Brothers_NWCA_S144_NODE_54556_length_2490_cov_0.730851	0	lytic	4	3	0	Low-quality	Genome-fragment	3.98	0		1	2490	2490	2490	2490	r__Duplodnaviria	k__Heunggongvirae	p__Uroviricota	c__Caudoviricetes	o__	f__
Brothers_NWCA_S144_NODE_54559_length_2490_cov_0.566653	0	lytic	4	2	0	Low-quality	Genome-fragment	2.09	0		1	2490	2490	2490	2490	r__Duplodnaviria	k__Heunggongvirae	p__Uroviricota	c__Caudoviricetes	o__	f__
Brothers_NWCA_S144_NODE_54669_length_2487_cov_0.711441	0	lytic	5	0	0	Not-determined	Genome-fragment	NA	0	no viral genes detected	1	2487	2487	2487	2487	NA	NA	NA	NA	NA	NA
Brothers_NWCA_S144_NODE_54885_length_2481_cov_1.415888	0	lytic	7	0	0	Not-determined	Genome-fragment	NA	0	no viral genes detected	1	2481	2481	2481	2481	NA	NA	NA	NA	NA	NA
Brothers_NWCA_S144_NODE_54984_length_2479_cov_0.846514	0	lytic	4	1	0	Low-quality	Genome-fragment	1.71	0		1	2479	2479	2479	2479	r__Duplodnaviria	k__Heunggongvirae	p__Uroviricota	c__Caudoviricetes	o__	f__
Brothers_NWCA_S144_NODE_55090_length_2476_cov_0.862920	1	lysogenic	4	1	0	Low-quality	Genome-fragment	2.9	0		1	2476	2476	2476	2476	r__Duplodnaviria	k__Heunggongvirae	p__Uroviricota	c__Caudoviricetes	o__	f__
Brothers_NWCA_S144_NODE_55158_length_2474_cov_1.043034	0	lytic	4	0	0	Not-determined	Genome-fragment	NA	0	no viral genes detected	1	2474	2474	2474	2474	NA	NA	NA	NA	NA	NA
Brothers_NWCA_S144_NODE_55283_length_2470_cov_3.063167	4	lytic	7	4	0	Low-quality	Genome-fragment	4.12	0		1	2470	2470	2470	2470	r__Duplodnaviria	k__Heunggongvirae	p__Uroviricota	c__Caudoviricetes	o__	f__
Brothers_NWCA_S144_NODE_55354_length_2469_cov_0.880871	2	lytic	4	3	0	Low-quality	Genome-fragment	0.61	0		1	2469	2469	2469	2469	r__Duplodnaviria	k__Heunggongvirae	p__Uroviricota	c__Caudoviricetes	o__	f__
Brothers_NWCA_S144_NODE_55434_length_2467_cov_0.947863	0	lytic	7	0	0	Not-determined	Genome-fragment	NA	0	no viral genes detected	1	2467	2467	2467	2467	r__Duplodnaviria	k__Heunggongvirae	p__Uroviricota	c__Caudoviricetes	o__	f__
Brothers_NWCA_S144_NODE_5585_length_8087_cov_1.338191	2	lytic	13	3	1	Low-quality	Genome-fragment	18.36	0		1	8087	8087	8087	8087	r__Duplodnaviria	k__Heunggongvirae	p__Uroviricota	c__Caudoviricetes	o__	f__
Brothers_NWCA_S144_NODE_56122_length_2449_cov_0.924634	0	lytic	6	1	0	Low-quality	Genome-fragment	3.85	0		1	2449	2449	2449	2449	r__Duplodnaviria	k__Heunggongvirae	p__Uroviricota	c__Caudoviricetes	o__	f__
Brothers_NWCA_S144_NODE_56392_length_2442_cov_0.765875	0	lytic	4	0	0	Low-quality	Genome-fragment	0.87	0	no viral genes detected	1	2442	2442	2442	2442	NA	NA	NA	NA	NA	NA
Brothers_NWCA_S144_NODE_56560_length_2437_cov_1.298701	0	lytic	4	0	2	Not-determined	Genome-fragment	NA	0	no viral genes detected	1	2437	2437	2437	2437	NA	NA	NA	NA	NA	NA
Brothers_NWCA_S144_NODE_5672_length_8029_cov_3.005568	3	lytic	6	0	1	Not-determined	Genome-fragment	NA	0	no viral genes detected	1	8029	8029	8029	8029	r__Duplodnaviria	k__Heunggongvirae	p__Uroviricota	c__Caudoviricetes	o__	f__
Brothers_NWCA_S144_NODE_56872_length_2430_cov_0.743378	0	lytic	3	2	0	Low-quality	Genome-fragment	3.01	0		1	2430	2430	2430	2430	r__Duplodnaviria	k__Heunggongvirae	p__Uroviricota	c__Caudoviricetes	o__	f__
Brothers_NWCA_S144_NODE_56932_length_2428_cov_1.615819	0	lytic	5	1	1	Low-quality	Genome-fragment	0.52	27.88		1	2428	2428	2428	2428	r__Duplodnaviria	k__Heunggongvirae	p__Uroviricota	c__Caudoviricetes	o__	f__
Brothers_NWCA_S144_NODE_56954_length_2428_cov_0.795306	3	lytic	4	1	0	Low-quality	Genome-fragment	2.82	0		1	2428	2428	2428	2428	r__Duplodnaviria	k__Heunggongvirae	p__Uroviricota	c__Caudoviricetes	o__	f__
Brothers_NWCA_S144_NODE_57093_length_2424_cov_1.675229	0	lytic	6	0	0	Not-determined	Genome-fragment	NA	0	no viral genes detected	1	2424	2424	2424	2424	NA	NA	NA	NA	NA	NA
Brothers_NWCA_S144_NODE_57105_length_2424_cov_1.022638	2	lytic	4	3	0	Low-quality	Genome-fragment	5.45	0		1	2424	2424	2424	2424	r__Duplodnaviria	k__Heunggongvirae	p__Uroviricota	c__Caudoviricetes	o__	f__
Brothers_NWCA_S144_NODE_57148_length_2423_cov_1.010889	3	lytic	4	3	0	Low-quality	Genome-fragment	6.29	0		1	2423	2423	2423	2423	r__Duplodnaviria	k__Heunggongvirae	p__Uroviricota	c__Caudoviricetes	o__	f__
Brothers_NWCA_S144_NODE_57173_length_2422_cov_3.405664	0	lytic	6	0	1	Not-determined	Genome-fragment	NA	0	no viral genes detected	1	2422	2422	2422	2422	NA	NA	NA	NA	NA	NA
Brothers_NWCA_S144_NODE_57319_length_2419_cov_0.996073	0	lytic	4	1	0	Low-quality	Genome-fragment	2.17	0		1	2419	2419	2419	2419	r__Duplodnaviria	k__Heunggongvirae	p__Uroviricota	c__Caudoviricetes	o__	f__
Brothers_NWCA_S144_NODE_57345_length_2418_cov_2.322130	0	lytic	4	0	0	Not-determined	Genome-fragment	NA	0	no viral genes detected	1	2418	2418	2418	2418	r__Adnaviria	k__Zilligvirae	p__Taleaviricota	c__Tokiviricetes	o__Ligamenvirales	f__
Brothers_NWCA_S144_NODE_57374_length_2418_cov_0.724574	0	lytic	4	0	0	Low-quality	Genome-fragment	4.69	0	no viral genes detected	1	2418	2418	2418	2418	NA	NA	NA	NA	NA	NA
Brothers_NWCA_S144_NODE_57385_length_2417_cov_6.481223	1	lytic	4	1	0	Low-quality	Genome-fragment	5.09	0		1	2417	2417	2417	2417	r__Duplodnaviria	k__Heunggongvirae	p__Uroviricota	c__Caudoviricetes	o__	f__
Brothers_NWCA_S144_NODE_5739_length_7982_cov_2.673202	0	lytic	18	1	0	Low-quality	Genome-fragment	4.75	0		1	7982	7982	7982	7982	r__Duplodnaviria	k__Heunggongvirae	p__Uroviricota	c__Caudoviricetes	o__	f__
Brothers_NWCA_S144_NODE_57602_length_2413_cov_0.523185	0	lytic	5	0	0	Not-determined	Genome-fragment	NA	0	no viral genes detected	1	2413	2413	2413	2413	NA	NA	NA	NA	NA	NA
Brothers_NWCA_S144_NODE_57619_length_2412_cov_1.412254	0	lytic	4	3	0	Low-quality	Genome-fragment	3.65	0		1	2412	2412	2412	2412	r__Duplodnaviria	k__Heunggongvirae	p__Uroviricota	c__Caudoviricetes	o__	f__
Brothers_NWCA_S144_NODE_5762_length_7965_cov_1.657948	1	lytic	13	1	0	Low-quality	Genome-fragment	8.86	0		1	7965	7965	7965	7965	r__Duplodnaviria	k__Heunggongvirae	p__Uroviricota	c__Caudoviricetes	o__	f__
Brothers_NWCA_S144_NODE_57716_length_2410_cov_0.983355	2	lytic	5	3	0	Low-quality	Genome-fragment	3.13	0		1	2410	2410	2410	2410	r__Duplodnaviria	k__Heunggongvirae	p__Uroviricota	c__Caudoviricetes	o__	f__
Brothers_NWCA_S144_NODE_58144_length_2401_cov_0.625770	1	lytic	4	2	0	Low-quality	Genome-fragment	3.11	0		1	2401	2401	2401	2401	r__Duplodnaviria	k__Heunggongvirae	p__Uroviricota	c__Caudoviricetes	o__	f__
Brothers_NWCA_S144_NODE_58181_length_2400_cov_0.695117	0	lytic	4	1	0	Low-quality	Genome-fragment	1.85	0		1	2400	2400	2400	2400	r__Duplodnaviria	k__Heunggongvirae	p__Uroviricota	c__Caudoviricetes	o__	f__
Brothers_NWCA_S144_NODE_58227_length_2399_cov_0.871039	3	lytic	5	4	0	Low-quality	Genome-fragment	1.77	0		1	2399	2399	2399	2399	r__Duplodnaviria	k__Heunggongvirae	p__Uroviricota	c__Caudoviricetes	o__	f__
Brothers_NWCA_S144_NODE_58268_length_2398_cov_0.999119	1	lytic	5	1	0	Low-quality	Genome-fragment	5.49	0		1	2398	2398	2398	2398	r__Duplodnaviria	k__Heunggongvirae	p__Uroviricota	c__Caudoviricetes	o__	f__
Brothers_NWCA_S144_NODE_5830_length_7926_cov_1.946532	2	lytic	11	3	0	Low-quality	Genome-fragment	3.25	0		1	7926	7926	7926	7926	r__Duplodnaviria	k__Heunggongvirae	p__Uroviricota	c__Caudoviricetes	o__	f__
Brothers_NWCA_S144_NODE_58336_length_2397_cov_0.622467	0	lytic	6	0	0	Not-determined	Genome-fragment	NA	0	no viral genes detected	1	2397	2397	2397	2397	r__Duplodnaviria	k__Heunggongvirae	p__Uroviricota	c__Caudoviricetes	o__	f__
Brothers_NWCA_S144_NODE_58732_length_2388_cov_0.800531	0	lytic	8	0	0	Not-determined	Genome-fragment	NA	0	no viral genes detected	1	2388	2388	2388	2388	NA	NA	NA	NA	NA	NA
Brothers_NWCA_S144_NODE_58967_length_2382_cov_1.070067	2	lytic	4	2	0	Low-quality	Genome-fragment	1.1	0		1	2382	2382	2382	2382	r__Duplodnaviria	k__Heunggongvirae	p__Uroviricota	c__Caudoviricetes	o__	f__
Brothers_NWCA_S144_NODE_59241_length_2376_cov_0.790574	0	lytic	4	0	0	Low-quality	Genome-fragment	2.11	0	no viral genes detected	1	2376	2376	2376	2376	NA	NA	NA	NA	NA	NA
Brothers_NWCA_S144_NODE_5925_length_7870_cov_1.061733	0	lytic	14	3	0	Low-quality	Genome-fragment	3.84	0		1	7870	7870	7870	7870	r__Duplodnaviria	k__Heunggongvirae	p__Uroviricota	c__Caudoviricetes	o__	f__
Brothers_NWCA_S144_NODE_59322_length_2374_cov_1.028927	0	lytic	6	1	0	Not-determined	Genome-fragment	NA	0		1	2374	2374	2374	2374	NA	NA	NA	NA	NA	NA
Brothers_NWCA_S144_NODE_5963_length_7837_cov_1.157588	2	lytic	16	2	1	Low-quality	Genome-fragment	11.12	0		1	7837	7837	7837	7837	r__Duplodnaviria	k__Heunggongvirae	p__Uroviricota	c__Caudoviricetes	o__	f__
Brothers_NWCA_S144_NODE_60072_length_2357_cov_1.189686	0	lytic	4	0	0	Not-determined	Genome-fragment	NA	0	no viral genes detected	1	2357	2357	2357	2357	r__Duplodnaviria	k__Heunggongvirae	p__Uroviricota	c__Caudoviricetes	o__	f__
Brothers_NWCA_S144_NODE_6056_length_7778_cov_1.803163	3	lytic	9	7	0	Low-quality	Genome-fragment	16.24	0		1	7778	7778	7778	7778	r__Duplodnaviria	k__Heunggongvirae	p__Uroviricota	c__Caudoviricetes	o__	f__
Brothers_NWCA_S144_NODE_60640_length_2344_cov_1.554353	0	lytic	6	1	0	Low-quality	Genome-fragment	0.19	0		1	2344	2344	2344	2344	NA	NA	NA	NA	NA	NA
Brothers_NWCA_S144_NODE_60827_length_2340_cov_0.533213	1	lytic	6	3	0	Low-quality	Genome-fragment	2.03	0		1	2340	2340	2340	2340	r__Duplodnaviria	k__Heunggongvirae	p__Uroviricota	c__Caudoviricetes	o__	f__
Brothers_NWCA_S144_NODE_60899_length_2338_cov_0.994573	1	lytic	6	2	0	Low-quality	Genome-fragment	3.07	0		1	2338	2338	2338	2338	r__Duplodnaviria	k__Heunggongvirae	p__Uroviricota	c__Caudoviricetes	o__	f__
