## Supplementary Table 2 for "Endemism shapes viral ecology and evolution in globally distributed hydrothermal vent ecosystems" (part 3 of 3)

### Sheet: master_table_VentPlumeViruses_n (continued)
Supplementary Table 2. Characteristics of the 49,962 viruses (e.g., number of hallmarks, lifestyle, CheckV quality). Sheet "iphop_results" contains iPHoP output of the predicted microbial hosts for viruses.
Brothers_NWCA_S144_NODE_60993_length_2336_cov_0.574921	1	lytic	4	1	0	Low-quality	Genome-fragment	2.08	0		1	2336	2336	2336	2336	r__Duplodnaviria	k__Heunggongvirae	p__Uroviricota	c__Caudoviricetes	o__	f__
Brothers_NWCA_S144_NODE_6111_length_7744_cov_2.206380	1	lytic	10	4	0	Low-quality	Genome-fragment	16.84	0		1	7744	7744	7744	7744	r__Duplodnaviria	k__Heunggongvirae	p__Uroviricota	c__Caudoviricetes	o__	f__
Brothers_NWCA_S144_NODE_61122_length_2333_cov_1.069356	0	lytic	5	1	0	Low-quality	Genome-fragment	1.7	0		1	2333	2333	2333	2333	r__Duplodnaviria	k__Heunggongvirae	p__Uroviricota	c__Caudoviricetes	o__	f__
Brothers_NWCA_S144_NODE_6118_length_7741_cov_3.198713	3	lytic	7	3	0	Low-quality	Genome-fragment	21.4	0		1	7741	7741	7741	7741	r__Duplodnaviria	k__Heunggongvirae	p__Uroviricota	c__Caudoviricetes	o__	f__
Brothers_NWCA_S144_NODE_6147_length_7727_cov_1.756184	4	lytic	12	6	0	Low-quality	Genome-fragment	17.56	0		1	7727	7727	7727	7727	r__Duplodnaviria	k__Heunggongvirae	p__Uroviricota	c__Caudoviricetes	o__	f__
Brothers_NWCA_S144_NODE_61508_length_2324_cov_1.109695	0	lytic	4	0	0	Not-determined	Genome-fragment	NA	0	no viral genes detected	1	2324	2324	2324	2324	r__Duplodnaviria	k__Heunggongvirae	p__Uroviricota	c__Caudoviricetes	o__	f__
Brothers_NWCA_S144_NODE_61702_length_2320_cov_0.958048	0	lytic	6	1	0	Low-quality	Genome-fragment	1.35	0		1	2320	2320	2320	2320	r__Duplodnaviria	k__Heunggongvirae	p__Uroviricota	c__Caudoviricetes	o__	f__
Brothers_NWCA_S144_NODE_62114_length_2311_cov_1.885073	0	lytic	5	1	1	Low-quality	Genome-fragment	0.13	29.86		1	2311	2311	2311	2311	r__Duplodnaviria	k__Heunggongvirae	p__Uroviricota	c__Caudoviricetes	o__	f__
Brothers_NWCA_S144_NODE_6230_length_7676_cov_1.223871	0	lytic	20	2	0	Low-quality	Genome-fragment	4.07	0		1	7676	7676	7676	7676	r__Duplodnaviria	k__Heunggongvirae	p__Uroviricota	c__Caudoviricetes	o__	f__
Brothers_NWCA_S144_NODE_6231_length_7675_cov_10.510069	0	lytic	10	0	0	Not-determined	Genome-fragment	NA	0	no viral genes detected	1	7675	7675	7675	7675	r__Duplodnaviria	k__Heunggongvirae	p__Uroviricota	c__Caudoviricetes	o__	f__
Brothers_NWCA_S144_NODE_623_length_21412_cov_1.932911	1	lytic	22	3	0	Low-quality	Genome-fragment	25.42	0		1	21412	21412	21412	21412	r__Duplodnaviria	k__Heunggongvirae	p__Uroviricota	c__Caudoviricetes	o__	f__
Brothers_NWCA_S144_NODE_62755_length_2299_cov_0.587477	0	lytic	5	0	0	Not-determined	Genome-fragment	NA	0	no viral genes detected	1	2299	2299	2299	2299	NA	NA	NA	NA	NA	NA
Brothers_NWCA_S144_NODE_62793_length_2297_cov_9.969124	0	lytic	6	0	1	Not-determined	Genome-fragment	NA	0	no viral genes detected	1	2297	2297	2297	2297	r__Duplodnaviria	k__Heunggongvirae	p__Uroviricota	c__Caudoviricetes	o__	f__
Brothers_NWCA_S144_NODE_63034_length_2293_cov_0.639428	0	lytic	4	0	0	Not-determined	Genome-fragment	NA	0	no viral genes detected	1	2293	2293	2293	2293	NA	NA	NA	NA	NA	NA
Brothers_NWCA_S144_NODE_63153_length_2290_cov_1.235321	0	lytic	6	1	0	Low-quality	Genome-fragment	0.18	0		1	2290	2290	2290	2290	r__Duplodnaviria	k__Heunggongvirae	p__Uroviricota	c__Caudoviricetes	o__	f__
Brothers_NWCA_S144_NODE_631_length_21340_cov_2.255268	9	lytic	26	17	0	Low-quality	Genome-fragment	34.18	0		1	21340	21340	21340	21340	r__Duplodnaviria	k__Heunggongvirae	p__Uroviricota	c__Caudoviricetes	o__	f__
Brothers_NWCA_S144_NODE_63353_length_2286_cov_1.015748	1	lytic	4	3	0	Low-quality	Genome-fragment	3.39	0		1	2286	2286	2286	2286	r__Duplodnaviria	k__Heunggongvirae	p__Uroviricota	c__Caudoviricetes	o__	f__
Brothers_NWCA_S144_NODE_63654_length_2279_cov_1.458643	0	lytic	5	1	0	Low-quality	Genome-fragment	1.12	0		1	2279	2279	2279	2279	r__Duplodnaviria	k__Heunggongvirae	p__Uroviricota	c__Caudoviricetes	o__	f__
Brothers_NWCA_S144_NODE_63927_length_2274_cov_0.632976	3	lytic	4	3	0	Low-quality	Genome-fragment	4	0		1	2274	2274	2274	2274	r__Duplodnaviria	k__Heunggongvirae	p__Uroviricota	c__Caudoviricetes	o__	f__
Brothers_NWCA_S144_NODE_6416_length_7572_cov_1.045668	2	lytic	8	2	0	Low-quality	Genome-fragment	9.49	0		1	7572	7572	7572	7572	r__Duplodnaviria	k__Heunggongvirae	p__Uroviricota	c__Caudoviricetes	o__	f__
Brothers_NWCA_S144_NODE_64337_length_2265_cov_0.737138	1	lytic	5	1	0	Low-quality	Genome-fragment	3.68	0		1	2265	2265	2265	2265	r__Duplodnaviria	k__Heunggongvirae	p__Uroviricota	c__Caudoviricetes	o__	f__
Brothers_NWCA_S144_NODE_64354_length_2264_cov_2.288723	0	lytic	4	0	0	Low-quality	Genome-fragment	5.25	0	no viral genes detected	1	2264	2264	2264	2264	NA	NA	NA	NA	NA	NA
Brothers_NWCA_S144_NODE_64666_length_2258_cov_1.402628	0	lytic	4	1	0	Low-quality	Genome-fragment	1.27	0		1	2258	2258	2258	2258	r__Duplodnaviria	k__Heunggongvirae	p__Uroviricota	c__Caudoviricetes	o__	f__
Brothers_NWCA_S144_NODE_64921_length_2253_cov_3.500000	0	lytic	4	0	1	Not-determined	Genome-fragment	NA	0	no viral genes detected	1	2253	2253	2253	2253	NA	NA	NA	NA	NA	NA
Brothers_NWCA_S144_NODE_65097_length_2250_cov_0.671220	0	lytic	4	3	0	Low-quality	Genome-fragment	4.7	0		1	2250	2250	2250	2250	r__Duplodnaviria	k__Heunggongvirae	p__Uroviricota	c__Caudoviricetes	o__	f__
Brothers_NWCA_S144_NODE_65279_length_2246_cov_0.720151	0	lytic	4	0	0	Low-quality	Genome-fragment	4.72	0	no viral genes detected	1	2246	2246	2246	2246	NA	NA	NA	NA	NA	NA
Brothers_NWCA_S144_NODE_65607_length_2239_cov_1.571496	0	lytic	4	2	0	Low-quality	Genome-fragment	0.74	0		1	2239	2239	2239	2239	NA	NA	NA	NA	NA	NA
Brothers_NWCA_S144_NODE_6579_length_7481_cov_1.456078	1	lytic	6	3	0	Low-quality	Genome-fragment	2.67	0		1	7481	7481	7481	7481	r__Duplodnaviria	k__Heunggongvirae	p__Uroviricota	c__Caudoviricetes	o__	f__
Brothers_NWCA_S144_NODE_658_length_21096_cov_14.171444	0	lytic	30	1	1	Low-quality	Genome-fragment	26.28	0		1	21096	21096	21096	21096	r__Duplodnaviria	k__Heunggongvirae	p__Uroviricota	c__Caudoviricetes	o__	f__
Brothers_NWCA_S144_NODE_65975_length_2232_cov_1.006176	1	lytic	4	1	0	Low-quality	Genome-fragment	5.47	0		1	2232	2232	2232	2232	r__Duplodnaviria	k__Heunggongvirae	p__Uroviricota	c__Caudoviricetes	o__	f__
Brothers_NWCA_S144_NODE_66143_length_2229_cov_0.832065	0	lytic	4	0	0	Not-determined	Genome-fragment	NA	0	no viral genes detected	1	2229	2229	2229	2229	r__Duplodnaviria	k__Heunggongvirae	p__Uroviricota	c__Caudoviricetes	o__	f__
Brothers_NWCA_S144_NODE_6619_length_7457_cov_1.683765	0	lytic	6	0	0	Not-determined	Genome-fragment	NA	0	no viral genes detected	1	7457	7457	7457	7457	r__Duplodnaviria	k__Heunggongvirae	p__Uroviricota	c__Caudoviricetes	o__	f__
Brothers_NWCA_S144_NODE_66221_length_2227_cov_1.099048	0	lytic	5	0	0	Not-determined	Genome-fragment	NA	0	no viral genes detected	1	2227	2227	2227	2227	NA	NA	NA	NA	NA	NA
Brothers_NWCA_S144_NODE_664_length_21068_cov_1.714293	1	lytic	29	3	3	Low-quality	Genome-fragment	21.44	0		1	21068	21068	21068	21068	r__Duplodnaviria	k__Heunggongvirae	p__Uroviricota	c__Caudoviricetes	o__	f__
Brothers_NWCA_S144_NODE_66635_length_2219_cov_3.984704	0	lytic	4	1	0	Low-quality	Genome-fragment	3.42	0		1	2219	2219	2219	2219	r__Duplodnaviria	k__Heunggongvirae	p__Uroviricota	c__Caudoviricetes	o__	f__
Brothers_NWCA_S144_NODE_6678_length_7420_cov_2.860140	0	lytic	10	2	0	Low-quality	Genome-fragment	2.37	0		1	7420	7420	7420	7420	r__Duplodnaviria	k__Heunggongvirae	p__Uroviricota	c__Caudoviricetes	o__	f__
Brothers_NWCA_S144_NODE_66901_length_2215_cov_0.881226	0	lytic	9	1	0	Low-quality	Genome-fragment	1.31	0		1	2215	2215	2215	2215	r__Duplodnaviria	k__Heunggongvirae	p__Uroviricota	c__Caudoviricetes	o__	f__
Brothers_NWCA_S144_NODE_6718_length_7399_cov_1.093372	0	lytic	13	0	1	Not-determined	Genome-fragment	NA	0	no viral genes detected	1	7399	7399	7399	7399	NA	NA	NA	NA	NA	NA
Brothers_NWCA_S144_NODE_67576_length_2203_cov_1.066956	0	lytic	4	0	0	Not-determined	Genome-fragment	NA	0	no viral genes detected	1	2203	2203	2203	2203	NA	NA	NA	NA	NA	NA
Brothers_NWCA_S144_NODE_67721_length_2200_cov_1.749638	1	lytic	4	1	0	Low-quality	Genome-fragment	0.49	0		1	2200	2200	2200	2200	r__Duplodnaviria	k__Heunggongvirae	p__Uroviricota	c__Caudoviricetes	o__	f__
Brothers_NWCA_S144_NODE_67744_length_2200_cov_0.748673	0	lytic	4	1	0	Low-quality	Genome-fragment	1.18	0		1	2200	2200	2200	2200	r__Duplodnaviria	k__Heunggongvirae	p__Uroviricota	c__Caudoviricetes	o__Thumleimavirales	f__
Brothers_NWCA_S144_NODE_67_length_50113_cov_1.737026	8	lysogenic	77	13	1	Medium-quality	Genome-fragment	65.86	0		1	50113	50113	50113	50113	r__Duplodnaviria	k__Heunggongvirae	p__Uroviricota	c__Caudoviricetes	o__	f__
Brothers_NWCA_S144_NODE_68044_length_2194_cov_1.395259	0	lytic	4	1	0	Low-quality	Genome-fragment	0.71	0		1	2194	2194	2194	2194	r__Duplodnaviria	k__Heunggongvirae	p__Uroviricota	c__Caudoviricetes	o__	f__
Brothers_NWCA_S144_NODE_68110_length_2193_cov_0.889642	0	lytic	4	1	0	Low-quality	Genome-fragment	1.38	0		1	2193	2193	2193	2193	r__Duplodnaviria	k__Heunggongvirae	p__Uroviricota	c__Caudoviricetes	o__	f__
Brothers_NWCA_S144_NODE_68409_length_2187_cov_1.098058	1	lytic	4	2	0	Low-quality	Genome-fragment	5.21	0		1	2187	2187	2187	2187	r__Duplodnaviria	k__Heunggongvirae	p__Uroviricota	c__Caudoviricetes	o__	f__
Brothers_NWCA_S144_NODE_68517_length_2185_cov_1.302235	0	lytic	6	1	0	Low-quality	Genome-fragment	2.2	0		1	2185	2185	2185	2185	r__Duplodnaviria	k__Heunggongvirae	p__Uroviricota	c__Caudoviricetes	o__	f__
Brothers_NWCA_S144_NODE_68695_length_2181_cov_1.942064	0	lytic	6	0	0	Not-determined	Genome-fragment	NA	0	no viral genes detected	1	2181	2181	2181	2181	NA	NA	NA	NA	NA	NA
Brothers_NWCA_S144_NODE_686_length_20829_cov_1.992948	5	lytic	38	11	0	Low-quality	Genome-fragment	5.68	0		1	20829	20829	20829	20829	r__Duplodnaviria	k__Heunggongvirae	p__Uroviricota	c__Caudoviricetes	o__	f__
Brothers_NWCA_S144_NODE_68804_length_2179_cov_1.738304	0	lytic	4	3	0	Low-quality	Genome-fragment	0.83	0		1	2179	2179	2179	2179	r__Duplodnaviria	k__Heunggongvirae	p__Uroviricota	c__Caudoviricetes	o__	f__
Brothers_NWCA_S144_NODE_68818_length_2179_cov_1.074074	1	lytic	6	2	0	Low-quality	Genome-fragment	3.85	0		1	2179	2179	2179	2179	r__Duplodnaviria	k__Heunggongvirae	p__Uroviricota	c__Caudoviricetes	o__	f__
Brothers_NWCA_S144_NODE_6883_length_7316_cov_1.176937	7	lytic	11	8	0	Low-quality	Genome-fragment	13.68	0		1	7316	7316	7316	7316	r__Duplodnaviria	k__Heunggongvirae	p__Uroviricota	c__Caudoviricetes	o__	f__
Brothers_NWCA_S144_NODE_68932_length_2177_cov_1.000976	0	lytic	4	2	0	Low-quality	Genome-fragment	4.41	0		1	2177	2177	2177	2177	NA	NA	NA	NA	NA	NA
Brothers_NWCA_S144_NODE_69003_length_2176_cov_0.568570	0	lytic	6	1	0	Low-quality	Genome-fragment	5.41	0		1	2176	2176	2176	2176	r__Duplodnaviria	k__Heunggongvirae	p__Uroviricota	c__Caudoviricetes	o__	f__
Brothers_NWCA_S144_NODE_69512_length_2166_cov_1.740069	5	lytic	7	3	0	Low-quality	Genome-fragment	3.96	0		1	2166	2166	2166	2166	r__Duplodnaviria	k__Heunggongvirae	p__Uroviricota	c__Caudoviricetes	o__	f__
Brothers_NWCA_S144_NODE_69599_length_2165_cov_0.686457	1	lytic	5	2	0	Low-quality	Genome-fragment	2.83	0		1	2165	2165	2165	2165	r__Duplodnaviria	k__Heunggongvirae	p__Uroviricota	c__Caudoviricetes	o__	f__
Brothers_NWCA_S144_NODE_69902_length_2159_cov_1.327756	1	lytic	4	1	0	Low-quality	Genome-fragment	1.14	0		1	2159	2159	2159	2159	r__Duplodnaviria	k__Heunggongvirae	p__Uroviricota	c__Caudoviricetes	o__	f__
Brothers_NWCA_S144_NODE_69992_length_2158_cov_0.548006	2	lytic	4	0	0	Not-determined	Genome-fragment	NA	0	no viral genes detected	1	2158	2158	2158	2158	r__Adnaviria	k__Zilligvirae	p__Taleaviricota	c__Tokiviricetes	o__Ligamenvirales	f__Rudiviridae
Brothers_NWCA_S144_NODE_70067_length_2156_cov_1.147363	0	lytic	4	0	1	Not-determined	Genome-fragment	NA	0	no viral genes detected	1	2156	2156	2156	2156	NA	NA	NA	NA	NA	NA
Brothers_NWCA_S144_NODE_70135_length_2155_cov_0.870316	1	lytic	6	1	0	Low-quality	Genome-fragment	2.5	0		1	2155	2155	2155	2155	r__Duplodnaviria	k__Heunggongvirae	p__Uroviricota	c__Caudoviricetes	o__	f__
Brothers_NWCA_S144_NODE_70142_length_2155_cov_0.770710	2	lytic	4	1	0	Low-quality	Genome-fragment	0.85	0		1	2155	2155	2155	2155	r__Duplodnaviria	k__Heunggongvirae	p__Uroviricota	c__Caudoviricetes	o__	f__
Brothers_NWCA_S144_NODE_7018_length_7244_cov_1.435717	0	lytic	5	1	0	Low-quality	Genome-fragment	4.04	0		1	7244	7244	7244	7244	r__Duplodnaviria	k__Heunggongvirae	p__Uroviricota	c__Caudoviricetes	o__	f__
Brothers_NWCA_S144_NODE_70247_length_2153_cov_0.823791	0	lytic	4	0	0	Not-determined	Genome-fragment	NA	0	no viral genes detected	1	2153	2153	2153	2153	NA	NA	NA	NA	NA	NA
Brothers_NWCA_S144_NODE_70473_length_2149_cov_0.804649	3	lytic	3	2	0	Low-quality	Genome-fragment	5.72	0		1	2149	2149	2149	2149	r__Duplodnaviria	k__Heunggongvirae	p__Uroviricota	c__Caudoviricetes	o__	f__
Brothers_NWCA_S144_NODE_70576_length_2147_cov_0.978218	0	lytic	4	1	0	Low-quality	Genome-fragment	2.36	0		1	2147	2147	2147	2147	r__Duplodnaviria	k__Heunggongvirae	p__Uroviricota	c__Caudoviricetes	o__	f__
Brothers_NWCA_S144_NODE_70643_length_2146_cov_0.903913	0	lytic	5	1	0	Low-quality	Genome-fragment	5.36	0		1	2146	2146	2146	2146	NA	NA	NA	NA	NA	NA
Brothers_NWCA_S144_NODE_70683_length_2145_cov_1.566402	0	lytic	6	1	0	Low-quality	Genome-fragment	1.54	0		1	2145	2145	2145	2145	r__Duplodnaviria	k__Heunggongvirae	p__Uroviricota	c__Caudoviricetes	o__	f__
Brothers_NWCA_S144_NODE_70790_length_2143_cov_1.511905	0	lytic	5	0	0	Not-determined	Genome-fragment	NA	0	no viral genes detected	1	2143	2143	2143	2143	r__Duplodnaviria	k__Heunggongvirae	p__Uroviricota	c__Caudoviricetes	o__	f__
Brothers_NWCA_S144_NODE_71030_length_2139_cov_0.780318	1	lytic	5	2	0	Low-quality	Genome-fragment	1.72	0		1	2139	2139	2139	2139	r__Duplodnaviria	k__Heunggongvirae	p__Uroviricota	c__Caudoviricetes	o__	f__
Brothers_NWCA_S144_NODE_71819_length_2125_cov_0.899900	0	lytic	5	0	0	Not-determined	Genome-fragment	NA	0	no viral genes detected	1	2125	2125	2125	2125	r__Duplodnaviria	k__Heunggongvirae	p__Uroviricota	c__Caudoviricetes	o__	f__
Brothers_NWCA_S144_NODE_718_length_20397_cov_2.346867	1	lytic	37	3	0	Low-quality	Genome-fragment	8.56	0		1	20397	20397	20397	20397	r__Duplodnaviria	k__Heunggongvirae	p__Uroviricota	c__Caudoviricetes	o__	f__
Brothers_NWCA_S144_NODE_71935_length_2123_cov_0.616733	2	lytic	4	1	0	Low-quality	Genome-fragment	1.95	0		1	2123	2123	2123	2123	r__Duplodnaviria	k__Heunggongvirae	p__Uroviricota	c__Caudoviricetes	o__	f__
Brothers_NWCA_S144_NODE_72323_length_2116_cov_1.236802	0	lysogenic	4	1	0	Low-quality	Genome-fragment	4.23	0		1	2116	2116	2116	2116	r__Duplodnaviria	k__Heunggongvirae	p__Uroviricota	c__Caudoviricetes	o__	f__
Brothers_NWCA_S144_NODE_72380_length_2115_cov_1.140845	2	lytic	4	2	0	Low-quality	Genome-fragment	4.5	0		1	2115	2115	2115	2115	r__Duplodnaviria	k__Heunggongvirae	p__Uroviricota	c__Caudoviricetes	o__	f__
Brothers_NWCA_S144_NODE_72381_length_2115_cov_1.115694	0	lytic	4	1	0	Low-quality	Genome-fragment	2.05	0		1	2115	2115	2115	2115	NA	NA	NA	NA	NA	NA
Brothers_NWCA_S144_NODE_72491_length_2113_cov_0.982880	0	lytic	4	1	0	Low-quality	Genome-fragment	2.71	0		1	2113	2113	2113	2113	r__Duplodnaviria	k__Heunggongvirae	p__Uroviricota	c__Caudoviricetes	o__	f__
Brothers_NWCA_S144_NODE_7260_length_7118_cov_1.784008	0	lytic	19	0	0	Not-determined	Genome-fragment	NA	0	no viral genes detected	1	7118	7118	7118	7118	r__Duplodnaviria	k__Heunggongvirae	p__Uroviricota	c__Caudoviricetes	o__	f__
Brothers_NWCA_S144_NODE_7263_length_7117_cov_1.495279	0	lytic	12	1	0	Low-quality	Genome-fragment	2.04	0		1	7117	7117	7117	7117	r__Duplodnaviria	k__Heunggongvirae	p__Uroviricota	c__Caudoviricetes	o__	f__
Brothers_NWCA_S144_NODE_7273_length_7114_cov_0.934879	0	lytic	6	0	2	Not-determined	Genome-fragment	NA	0	no viral genes detected	1	7114	7114	7114	7114	NA	NA	NA	NA	NA	NA
Brothers_NWCA_S144_NODE_72954_length_2104_cov_1.750126	0	lytic	5	0	0	Not-determined	Genome-fragment	NA	0	no viral genes detected	1	2104	2104	2104	2104	r__Duplodnaviria	k__Heunggongvirae	p__Uroviricota	c__Caudoviricetes	o__	f__
Brothers_NWCA_S144_NODE_73116_length_2101_cov_1.234549	0	lytic	4	0	0	Not-determined	Genome-fragment	NA	0	no viral genes detected	1	2101	2101	2101	2101	r__Duplodnaviria	k__Heunggongvirae	p__Uroviricota	c__Caudoviricetes	o__	f__
Brothers_NWCA_S144_NODE_73280_length_2098_cov_0.986301	0	lytic	5	0	0	Low-quality	Genome-fragment	3.31	0	no viral genes detected	1	2098	2098	2098	2098	NA	NA	NA	NA	NA	NA
Brothers_NWCA_S144_NODE_73427_length_2095_cov_4.260671	3	lytic	4	3	0	Low-quality	Genome-fragment	3.7	0		1	2095	2095	2095	2095	r__Duplodnaviria	k__Heunggongvirae	p__Uroviricota	c__Caudoviricetes	o__	f__
Brothers_NWCA_S144_NODE_73890_length_2088_cov_0.610913	0	lytic	5	3	0	Low-quality	Genome-fragment	3.13	0		1	2088	2088	2088	2088	r__Duplodnaviria	k__Heunggongvirae	p__Uroviricota	c__Caudoviricetes	o__	f__
Brothers_NWCA_S144_NODE_7392_length_7056_cov_0.776735	2	lytic	12	7	0	Low-quality	Genome-fragment	6.82	0		1	7056	7056	7056	7056	r__Duplodnaviria	k__Heunggongvirae	p__Uroviricota	c__Caudoviricetes	o__	f__
Brothers_NWCA_S144_NODE_7397_length_7054_cov_2.104519	0	lytic	11	0	0	Not-determined	Genome-fragment	NA	0	no viral genes detected	1	7054	7054	7054	7054	r__Duplodnaviria	k__Heunggongvirae	p__Uroviricota	c__Caudoviricetes	o__	f__
Brothers_NWCA_S144_NODE_740_length_20048_cov_1.193213	2	lytic	26	6	0	Low-quality	Genome-fragment	23.68	0		1	20048	20048	20048	20048	r__Duplodnaviria	k__Heunggongvirae	p__Uroviricota	c__Caudoviricetes	o__	f__
Brothers_NWCA_S144_NODE_7416_length_7045_cov_18.464874	1	lytic	8	3	1	Low-quality	Genome-fragment	4.39	34.39		1	7045	7045	7045	7045	r__Duplodnaviria	k__Heunggongvirae	p__Uroviricota	c__Caudoviricetes	o__	f__
Brothers_NWCA_S144_NODE_74195_length_2083_cov_0.644172	0	lytic	6	0	0	Not-determined	Genome-fragment	NA	0	no viral genes detected	1	2083	2083	2083	2083	r__Duplodnaviria	k__Heunggongvirae	p__Uroviricota	c__Caudoviricetes	o__	f__
Brothers_NWCA_S144_NODE_742_length_20015_cov_1.655521	10	lytic	32	14	0	Low-quality	Genome-fragment	34.65	0		1	20015	20015	20015	20015	r__Duplodnaviria	k__Heunggongvirae	p__Uroviricota	c__Caudoviricetes	o__	f__
Brothers_NWCA_S144_NODE_74823_length_2072_cov_0.706427	0	lytic	4	1	0	Low-quality	Genome-fragment	0.9	0		1	2072	2072	2072	2072	NA	NA	NA	NA	NA	NA
Brothers_NWCA_S144_NODE_75411_length_2062_cov_0.786047	2	lytic	4	3	0	Low-quality	Genome-fragment	5.77	0		1	2062	2062	2062	2062	r__Duplodnaviria	k__Heunggongvirae	p__Uroviricota	c__Caudoviricetes	o__	f__
Brothers_NWCA_S144_NODE_75467_length_2061_cov_0.679421	1	lytic	4	2	0	Low-quality	Genome-fragment	5.16	0		1	2061	2061	2061	2061	r__Duplodnaviria	k__Heunggongvirae	p__Uroviricota	c__Caudoviricetes	o__	f__
Brothers_NWCA_S144_NODE_75893_length_2054_cov_0.752984	0	lytic	4	2	0	Low-quality	Genome-fragment	3.83	0		1	2054	2054	2054	2054	r__Duplodnaviria	k__Heunggongvirae	p__Uroviricota	c__Caudoviricetes	o__	f__
Brothers_NWCA_S144_NODE_76044_length_2051_cov_1.238046	0	lytic	6	1	0	Low-quality	Genome-fragment	0.38	0		1	2051	2051	2051	2051	r__Duplodnaviria	k__Heunggongvirae	p__Uroviricota	c__Caudoviricetes	o__	f__
Brothers_NWCA_S144_NODE_7604_length_6968_cov_2.421576	1	lytic	8	4	0	Low-quality	Genome-fragment	2.43	0		1	6968	6968	6968	6968	r__Duplodnaviria	k__Heunggongvirae	p__Uroviricota	c__Caudoviricetes	o__	f__
Brothers_NWCA_S144_NODE_76552_length_2042_cov_1.612010	0	lytic	5	0	0	Not-determined	Genome-fragment	NA	0	no viral genes detected	1	2042	2042	2042	2042	NA	NA	NA	NA	NA	NA
Brothers_NWCA_S144_NODE_7680_length_6929_cov_1.509409	1	lytic	7	1	0	Low-quality	Genome-fragment	3.68	0		1	6929	6929	6929	6929	r__Duplodnaviria	k__Heunggongvirae	p__Uroviricota	c__Caudoviricetes	o__	f__
Brothers_NWCA_S144_NODE_76899_length_2037_cov_0.779058	0	lytic	4	1	0	Low-quality	Genome-fragment	0.91	0		1	2037	2037	2037	2037	NA	NA	NA	NA	NA	NA
Brothers_NWCA_S144_NODE_76_length_48230_cov_2.126603	2	lytic	57	6	4	Low-quality	Genome-fragment	41.25	0		1	48230	48230	48230	48230	r__Duplodnaviria	k__Heunggongvirae	p__Uroviricota	c__Caudoviricetes	o__	f__
Brothers_NWCA_S144_NODE_7700_length_6923_cov_5.038994	0	lytic	11	2	0	Low-quality	Genome-fragment	9.96	0		1	6923	6923	6923	6923	r__Duplodnaviria	k__Heunggongvirae	p__Uroviricota	c__Caudoviricetes	o__	f__
Brothers_NWCA_S144_NODE_77067_length_2034_cov_0.834819	0	lytic	7	1	0	Low-quality	Genome-fragment	1.1	0		1	2034	2034	2034	2034	r__Duplodnaviria	k__Heunggongvirae	p__Uroviricota	c__Caudoviricetes	o__	f__
Brothers_NWCA_S144_NODE_77558_length_2026_cov_1.242233	0	lytic	4	2	0	Low-quality	Genome-fragment	4.12	0		1	2026	2026	2026	2026	r__Duplodnaviria	k__Heunggongvirae	p__Uroviricota	c__Caudoviricetes	o__	f__
Brothers_NWCA_S144_NODE_77707_length_2024_cov_0.701634	0	lytic	4	0	0	Not-determined	Genome-fragment	NA	0	no viral genes detected	1	2024	2024	2024	2024	r__Monodnaviria	k__Loebvirae	p__Hofneiviricota	c__Faserviricetes	o__Tubulavirales	f__
Brothers_NWCA_S144_NODE_77746_length_2023_cov_0.941456	1	lytic	4	2	0	Low-quality	Genome-fragment	2.81	0		1	2023	2023	2023	2023	r__Duplodnaviria	k__Heunggongvirae	p__Uroviricota	c__Caudoviricetes	o__	f__
Brothers_NWCA_S144_NODE_77949_length_2020_cov_0.569995	0	lytic	5	0	0	Not-determined	Genome-fragment	NA	0	no viral genes detected	1	2020	2020	2020	2020	NA	NA	NA	NA	NA	NA
Brothers_NWCA_S144_NODE_78178_length_2016_cov_1.648491	0	lytic	5	0	0	Not-determined	Genome-fragment	NA	0	no viral genes detected	1	2016	2016	2016	2016	r__Duplodnaviria	k__Heunggongvirae	p__Uroviricota	c__Caudoviricetes	o__	f__
Brothers_NWCA_S144_NODE_7820_length_6877_cov_1.120296	0	lytic	7	0	1	Not-determined	Genome-fragment	NA	0	no viral genes detected	1	6877	6877	6877	6877	NA	NA	NA	NA	NA	NA
Brothers_NWCA_S144_NODE_78545_length_2011_cov_0.615180	1	lytic	4	1	0	Low-quality	Genome-fragment	0.82	0		1	2011	2011	2011	2011	r__Duplodnaviria	k__Heunggongvirae	p__Uroviricota	c__Caudoviricetes	o__	f__
Brothers_NWCA_S144_NODE_78865_length_2006_cov_1.009580	0	lytic	5	1	0	Low-quality	Genome-fragment	3.18	0		1	2006	2006	2006	2006	r__Duplodnaviria	k__Heunggongvirae	p__Uroviricota	c__Caudoviricetes	o__	f__
Brothers_NWCA_S144_NODE_79007_length_2004_cov_1.030900	0	lytic	3	1	0	Low-quality	Genome-fragment	2.29	0		1	2004	2004	2004	2004	r__Duplodnaviria	k__Heunggongvirae	p__Uroviricota	c__Caudoviricetes	o__	f__
Brothers_NWCA_S144_NODE_79181_length_2001_cov_1.199573	1	lytic	4	1	0	Low-quality	Genome-fragment	2.3	0		1	2001	2001	2001	2001	r__Duplodnaviria	k__Heunggongvirae	p__Uroviricota	c__Caudoviricetes	o__	f__
Brothers_NWCA_S144_NODE_79368_length_1998_cov_1.258151	2	lytic	4	2	0	Low-quality	Genome-fragment	4.63	0		1	1998	1998	1998	1998	r__Duplodnaviria	k__Heunggongvirae	p__Uroviricota	c__Caudoviricetes	o__	f__
Brothers_NWCA_S144_NODE_7953_length_6822_cov_0.792980	1	lytic	9	3	0	Low-quality	Genome-fragment	2.29	0		1	6822	6822	6822	6822	r__Duplodnaviria	k__Heunggongvirae	p__Uroviricota	c__Caudoviricetes	o__	f__Straboviridae
Brothers_NWCA_S144_NODE_79895_length_1990_cov_1.374128	0	lytic	4	0	0	Not-determined	Genome-fragment	NA	0	no viral genes detected	1	1990	1990	1990	1990	r__Duplodnaviria	k__Heunggongvirae	p__Uroviricota	c__Caudoviricetes	o__	f__
Brothers_NWCA_S144_NODE_80329_length_1984_cov_1.190630	0	lytic	5	1	0	Low-quality	Genome-fragment	4.12	0		1	1984	1984	1984	1984	r__Duplodnaviria	k__Heunggongvirae	p__Uroviricota	c__Caudoviricetes	o__	f__
Brothers_NWCA_S144_NODE_80358_length_1984_cov_0.794830	0	lytic	6	0	0	Not-determined	Genome-fragment	NA	0	no viral genes detected	1	1984	1984	1984	1984	r__Duplodnaviria	k__Heunggongvirae	p__Uroviricota	c__Caudoviricetes	o__	f__
Brothers_NWCA_S144_NODE_80409_length_1983_cov_1.063578	1	lytic	5	1	0	Low-quality	Genome-fragment	3.18	0		1	1983	1983	1983	1983	r__Duplodnaviria	k__Heunggongvirae	p__Uroviricota	c__Caudoviricetes	o__	f__
Brothers_NWCA_S144_NODE_80533_length_1981_cov_1.085221	3	lytic	5	2	0	Low-quality	Genome-fragment	3.85	0		1	1981	1981	1981	1981	r__Duplodnaviria	k__Heunggongvirae	p__Uroviricota	c__Caudoviricetes	o__	f__
Brothers_NWCA_S144_NODE_80840_length_1977_cov_0.807027	0	lytic	4	1	0	Low-quality	Genome-fragment	1.13	0		1	1977	1977	1977	1977	NA	NA	NA	NA	NA	NA
Brothers_NWCA_S144_NODE_81009_length_1974_cov_1.428262	0	lytic	4	1	0	Low-quality	Genome-fragment	2.03	0		1	1974	1974	1974	1974	r__Duplodnaviria	k__Heunggongvirae	p__Uroviricota	c__Caudoviricetes	o__	f__
Brothers_NWCA_S144_NODE_8106_length_6761_cov_1.935635	2	lytic	9	6	0	Low-quality	Genome-fragment	5.51	0		1	6761	6761	6761	6761	r__Duplodnaviria	k__Heunggongvirae	p__Uroviricota	c__Caudoviricetes	o__	f__
Brothers_NWCA_S144_NODE_81148_length_1972_cov_1.459621	2	lytic	4	1	0	Low-quality	Genome-fragment	5.05	0		1	1972	1972	1972	1972	r__Duplodnaviria	k__Heunggongvirae	p__Uroviricota	c__Caudoviricetes	o__	f__
Brothers_NWCA_S144_NODE_81162_length_1972_cov_1.047696	1	lytic	5	2	0	Low-quality	Genome-fragment	5.12	0		1	1972	1972	1972	1972	r__Duplodnaviria	k__Heunggongvirae	p__Uroviricota	c__Caudoviricetes	o__	f__
Brothers_NWCA_S144_NODE_81285_length_1970_cov_0.858383	4	lytic	5	4	0	Low-quality	Genome-fragment	3.59	0		1	1970	1970	1970	1970	r__Duplodnaviria	k__Heunggongvirae	p__Uroviricota	c__Caudoviricetes	o__	f__
Brothers_NWCA_S144_NODE_81378_length_1969_cov_0.764387	0	lytic	7	2	0	Low-quality	Genome-fragment	1.08	0		1	1969	1969	1969	1969	r__Duplodnaviria	k__Heunggongvirae	p__Uroviricota	c__Caudoviricetes	o__	f__
Brothers_NWCA_S144_NODE_81520_length_1967_cov_0.451630	1	lytic	7	1	0	Low-quality	Genome-fragment	3.03	0		1	1967	1967	1967	1967	r__Duplodnaviria	k__Heunggongvirae	p__Uroviricota	c__Caudoviricetes	o__	f__
Brothers_NWCA_S144_NODE_81682_length_1964_cov_1.148068	1	lytic	4	2	0	Low-quality	Genome-fragment	3.74	0		1	1964	1964	1964	1964	r__Duplodnaviria	k__Heunggongvirae	p__Uroviricota	c__Caudoviricetes	o__	f__
Brothers_NWCA_S144_NODE_8171_length_6733_cov_2.136845	1	lytic	10	2	1	Low-quality	Genome-fragment	2.87	0		1	6733	6733	6733	6733	r__Duplodnaviria	k__Heunggongvirae	p__Uroviricota	c__Caudoviricetes	o__	f__
Brothers_NWCA_S144_NODE_81825_length_1962_cov_1.232153	0	lytic	6	2	0	Low-quality	Genome-fragment	0.94	0		1	1962	1962	1962	1962	r__Duplodnaviria	k__Heunggongvirae	p__Uroviricota	c__Caudoviricetes	o__	f__
Brothers_NWCA_S144_NODE_82752_length_1949_cov_0.657519	2	lytic	4	2	0	Low-quality	Genome-fragment	3.43	0		1	1949	1949	1949	1949	r__Duplodnaviria	k__Heunggongvirae	p__Uroviricota	c__Caudoviricetes	o__	f__
Brothers_NWCA_S144_NODE_82780_length_1948_cov_1.460187	0	lytic	7	2	0	Low-quality	Genome-fragment	2.52	0		1	1948	1948	1948	1948	r__Duplodnaviria	k__Heunggongvirae	p__Uroviricota	c__Caudoviricetes	o__	f__
Brothers_NWCA_S144_NODE_82788_length_1948_cov_1.179572	0	lytic	5	2	0	Low-quality	Genome-fragment	0.9	0		1	1948	1948	1948	1948	r__Duplodnaviria	k__Heunggongvirae	p__Uroviricota	c__Caudoviricetes	o__	f__
Brothers_NWCA_S144_NODE_82920_length_1946_cov_1.244640	0	lytic	4	2	0	Low-quality	Genome-fragment	0.68	0		1	1946	1946	1946	1946	r__Duplodnaviria	k__Heunggongvirae	p__Uroviricota	c__Caudoviricetes	o__	f__
Brothers_NWCA_S144_NODE_83074_length_1944_cov_1.169510	0	lytic	4	0	0	Low-quality	Genome-fragment	2.51	0	no viral genes detected	1	1944	1944	1944	1944	NA	NA	NA	NA	NA	NA
Brothers_NWCA_S144_NODE_83204_length_1942_cov_1.368044	0	lytic	4	2	0	Low-quality	Genome-fragment	1.23	0		1	1942	1942	1942	1942	r__Duplodnaviria	k__Heunggongvirae	p__Uroviricota	c__Caudoviricetes	o__	f__
Brothers_NWCA_S144_NODE_83212_length_1942_cov_1.159780	0	lysogenic	5	0	0	Not-determined	Genome-fragment	NA	0	no viral genes detected	1	1942	1942	1942	1942	NA	NA	NA	NA	NA	NA
Brothers_NWCA_S144_NODE_83476_length_1938_cov_3.217007	0	lytic	4	0	0	Not-determined	Genome-fragment	NA	0	no viral genes detected	1	1938	1938	1938	1938	NA	NA	NA	NA	NA	NA
Brothers_NWCA_S144_NODE_8351_length_6667_cov_1.644648	1	lytic	13	1	0	Low-quality	Genome-fragment	1.83	0		1	6667	6667	6667	6667	r__Duplodnaviria	k__Heunggongvirae	p__Uroviricota	c__Caudoviricetes	o__	f__
Brothers_NWCA_S144_NODE_83884_length_1933_cov_0.830565	0	lytic	5	1	0	Low-quality	Genome-fragment	1.31	0		1	1933	1933	1933	1933	r__Duplodnaviria	k__Heunggongvirae	p__Uroviricota	c__Caudoviricetes	o__	f__
Brothers_NWCA_S144_NODE_8391_length_6651_cov_1.453556	4	lytic	8	4	0	Low-quality	Genome-fragment	12.89	0		1	6651	6651	6651	6651	r__Duplodnaviria	k__Heunggongvirae	p__Uroviricota	c__Caudoviricetes	o__	f__
Brothers_NWCA_S144_NODE_84286_length_1928_cov_1.012771	0	lytic	4	1	0	Low-quality	Genome-fragment	0.68	0		1	1928	1928	1928	1928	NA	NA	NA	NA	NA	NA
Brothers_NWCA_S144_NODE_84298_length_1928_cov_0.846752	0	lytic	4	1	0	Low-quality	Genome-fragment	2.49	0		1	1928	1928	1928	1928	NA	NA	NA	NA	NA	NA
Brothers_NWCA_S144_NODE_84435_length_1926_cov_0.953307	0	lytic	6	3	0	Low-quality	Genome-fragment	1.09	0		1	1926	1926	1926	1926	r__Duplodnaviria	k__Heunggongvirae	p__Uroviricota	c__Caudoviricetes	o__	f__
Brothers_NWCA_S144_NODE_84580_length_1924_cov_1.176405	0	lytic	4	2	0	Low-quality	Genome-fragment	4.24	0		1	1924	1924	1924	1924	r__Duplodnaviria	k__Heunggongvirae	p__Uroviricota	c__Caudoviricetes	o__	f__
Brothers_NWCA_S144_NODE_8463_length_6619_cov_1.741836	0	lytic	17	1	0	Low-quality	Genome-fragment	1.97	0		1	6619	6619	6619	6619	r__Adnaviria	k__Zilligvirae	p__Taleaviricota	c__Tokiviricetes	o__Ligamenvirales	f__Lipothrixviridae
Brothers_NWCA_S144_NODE_84734_length_1922_cov_1.358217	1	lytic	4	1	0	Low-quality	Genome-fragment	3.74	0		1	1922	1922	1922	1922	r__Duplodnaviria	k__Heunggongvirae	p__Uroviricota	c__Caudoviricetes	o__	f__
Brothers_NWCA_S144_NODE_85299_length_1915_cov_0.730425	1	lytic	4	1	0	Low-quality	Genome-fragment	5.24	0		1	1915	1915	1915	1915	r__Duplodnaviria	k__Heunggongvirae	p__Uroviricota	c__Caudoviricetes	o__	f__
Brothers_NWCA_S144_NODE_85485_length_1912_cov_1.219048	3	lytic	5	2	0	Low-quality	Genome-fragment	2.43	0		1	1912	1912	1912	1912	r__Duplodnaviria	k__Heunggongvirae	p__Uroviricota	c__Caudoviricetes	o__	f__
Brothers_NWCA_S144_NODE_85676_length_1909_cov_20.000561	0	lytic	4	0	0	Not-determined	Genome-fragment	NA	0	no viral genes detected	1	1909	1909	1909	1909	r__Duplodnaviria	k__Heunggongvirae	p__Uroviricota	c__Caudoviricetes	o__	f__
Brothers_NWCA_S144_NODE_8586_length_6577_cov_1.567597	1	lytic	5	3	0	Low-quality	Genome-fragment	1.8	0		1	6577	6577	6577	6577	r__Duplodnaviria	k__Heunggongvirae	p__Uroviricota	c__Caudoviricetes	o__	f__
Brothers_NWCA_S144_NODE_85905_length_1906_cov_1.783024	0	lytic	4	0	0	Low-quality	Genome-fragment	3.37	0	no viral genes detected	1	1906	1906	1906	1906	r__Duplodnaviria	k__Heunggongvirae	p__Uroviricota	c__Caudoviricetes	o__	f__
Brothers_NWCA_S144_NODE_86027_length_1904_cov_1.940349	0	lytic	4	0	0	Not-determined	Genome-fragment	NA	0	no viral genes detected	1	1904	1904	1904	1904	NA	NA	NA	NA	NA	NA
Brothers_NWCA_S144_NODE_86129_length_1903_cov_0.942568	2	lytic	4	2	0	Low-quality	Genome-fragment	0.86	0		1	1903	1903	1903	1903	r__Duplodnaviria	k__Heunggongvirae	p__Uroviricota	c__Caudoviricetes	o__	f__
Brothers_NWCA_S144_NODE_86141_length_1903_cov_0.814189	0	lytic	4	0	1	Not-determined	Genome-fragment	NA	0	no viral genes detected	1	1903	1903	1903	1903	r__Duplodnaviria	k__Heunggongvirae	p__Uroviricota	c__Caudoviricetes	o__	f__
Brothers_NWCA_S144_NODE_86439_length_1899_cov_0.798533	0	lytic	4	0	0	Not-determined	Genome-fragment	NA	0	no viral genes detected	1	1899	1899	1899	1899	NA	NA	NA	NA	NA	NA
Brothers_NWCA_S144_NODE_86665_length_1896_cov_0.896552	0	lytic	5	2	0	Low-quality	Genome-fragment	1.81	0		1	1896	1896	1896	1896	r__Duplodnaviria	k__Heunggongvirae	p__Uroviricota	c__Caudoviricetes	o__	f__
Brothers_NWCA_S144_NODE_86670_length_1896_cov_0.832674	1	lytic	4	0	0	Low-quality	Genome-fragment	4.05	0	no viral genes detected	1	1896	1896	1896	1896	r__Duplodnaviria	k__Heunggongvirae	p__Uroviricota	c__Caudoviricetes	o__	f__
Brothers_NWCA_S144_NODE_86877_length_1893_cov_1.097961	0	lytic	5	1	0	Low-quality	Genome-fragment	2.36	0		1	1893	1893	1893	1893	r__Duplodnaviria	k__Heunggongvirae	p__Uroviricota	c__Caudoviricetes	o__	f__
Brothers_NWCA_S144_NODE_870_length_18519_cov_1.760766	0	lytic	23	2	0	Low-quality	Genome-fragment	9.21	0		1	18519	18519	18519	18519	r__Duplodnaviria	k__Heunggongvirae	p__Uroviricota	c__Caudoviricetes	o__	f__
Brothers_NWCA_S144_NODE_87211_length_1888_cov_6.295287	0	lytic	4	0	0	Not-determined	Genome-fragment	NA	0	no viral genes detected	1	1888	1888	1888	1888	NA	NA	NA	NA	NA	NA
Brothers_NWCA_S144_NODE_87362_length_1887_cov_0.673864	0	lytic	4	0	0	Not-determined	Genome-fragment	NA	0	no viral genes detected	1	1887	1887	1887	1887	r__Duplodnaviria	k__Heunggongvirae	p__Uroviricota	c__Caudoviricetes	o__	f__
Brothers_NWCA_S144_NODE_87374_length_1886_cov_65.903923	0	lytic	5	0	0	Not-determined	Genome-fragment	NA	0	no viral genes detected	1	1886	1886	1886	1886	NA	NA	NA	NA	NA	NA
Brothers_NWCA_S144_NODE_87534_length_1885_cov_0.692833	0	lytic	4	1	0	Low-quality	Genome-fragment	0.16	0		1	1885	1885	1885	1885	NA	NA	NA	NA	NA	NA
Brothers_NWCA_S144_NODE_8763_length_6521_cov_1.551142	1	lytic	8	3	0	Low-quality	Genome-fragment	2.71	0		1	6521	6521	6521	6521	r__Duplodnaviria	k__Heunggongvirae	p__Uroviricota	c__Caudoviricetes	o__	f__
Brothers_NWCA_S144_NODE_87782_length_1882_cov_0.920228	5	lytic	5	3	1	Low-quality	Genome-fragment	2.08	19.34		1	1882	1882	1882	1882	r__Duplodnaviria	k__Heunggongvirae	p__Uroviricota	c__Caudoviricetes	o__	f__
Brothers_NWCA_S144_NODE_88448_length_1874_cov_0.480824	0	lytic	5	1	0	Low-quality	Genome-fragment	3.37	0		1	1874	1874	1874	1874	r__Duplodnaviria	k__Heunggongvirae	p__Uroviricota	c__Caudoviricetes	o__	f__
Brothers_NWCA_S144_NODE_88544_length_1872_cov_1.950143	1	lytic	4	2	0	Low-quality	Genome-fragment	4.13	0		1	1872	1872	1872	1872	r__Duplodnaviria	k__Heunggongvirae	p__Uroviricota	c__Caudoviricetes	o__	f__
Brothers_NWCA_S144_NODE_88908_length_1868_cov_1.355543	0	lytic	5	0	0	Low-quality	Genome-fragment	0.58	0	no viral genes detected	1	1868	1868	1868	1868	r__Duplodnaviria	k__Heunggongvirae	p__Uroviricota	c__Caudoviricetes	o__	f__
Brothers_NWCA_S144_NODE_89017_length_1867_cov_0.762644	1	lytic	4	3	0	Low-quality	Genome-fragment	3.74	0		1	1867	1867	1867	1867	r__Duplodnaviria	k__Heunggongvirae	p__Uroviricota	c__Caudoviricetes	o__	f__
Brothers_NWCA_S144_NODE_8902_length_6474_cov_1.077990	0	lytic	10	4	0	Low-quality	Genome-fragment	10.01	0		1	6474	6474	6474	6474	r__Duplodnaviria	k__Heunggongvirae	p__Uroviricota	c__Caudoviricetes	o__	f__
Brothers_NWCA_S144_NODE_89031_length_1867_cov_0.542529	0	lytic	4	1	0	Low-quality	Genome-fragment	0.76	0		1	1867	1867	1867	1867	r__Duplodnaviria	k__Heunggongvirae	p__Uroviricota	c__Caudoviricetes	o__	f__
Brothers_NWCA_S144_NODE_89083_length_1866_cov_0.914319	0	lytic	4	1	0	Low-quality	Genome-fragment	1.36	0		1	1866	1866	1866	1866	r__Duplodnaviria	k__Heunggongvirae	p__Uroviricota	c__Caudoviricetes	o__	f__
Brothers_NWCA_S144_NODE_89187_length_1865_cov_0.708285	0	lytic	6	1	0	Low-quality	Genome-fragment	2.6	0		1	1865	1865	1865	1865	NA	NA	NA	NA	NA	NA
Brothers_NWCA_S144_NODE_89616_length_1859_cov_1.950346	0	lytic	6	2	0	Low-quality	Genome-fragment	2.4	0		1	1859	1859	1859	1859	r__Duplodnaviria	k__Heunggongvirae	p__Uroviricota	c__Caudoviricetes	o__	f__
Brothers_NWCA_S144_NODE_89626_length_1859_cov_1.166859	0	lytic	4	0	0	Not-determined	Genome-fragment	NA	0	no viral genes detected	1	1859	1859	1859	1859	r__Duplodnaviria	k__Heunggongvirae	p__Uroviricota	c__Caudoviricetes	o__	f__
Brothers_NWCA_S144_NODE_89809_length_1857_cov_0.850289	0	lytic	5	1	0	Low-quality	Genome-fragment	2.53	0		1	1857	1857	1857	1857	r__	k__	p__	c__	o__	f__
Brothers_NWCA_S144_NODE_89_length_45962_cov_3.404800	4	lytic	66	6	1	Medium-quality	Genome-fragment	52.12	0		1	45962	45962	45962	45962	r__Duplodnaviria	k__Heunggongvirae	p__Uroviricota	c__Caudoviricetes	o__	f__
Brothers_NWCA_S144_NODE_90066_length_1854_cov_0.636943	0	lytic	4	1	0	Low-quality	Genome-fragment	1.52	0		1	1854	1854	1854	1854	r__Duplodnaviria	k__Heunggongvirae	p__Uroviricota	c__Caudoviricetes	o__	f__
Brothers_NWCA_S144_NODE_90416_length_1850_cov_0.557168	0	lytic	6	1	0	Low-quality	Genome-fragment	3.66	0		1	1850	1850	1850	1850	NA	NA	NA	NA	NA	NA
Brothers_NWCA_S144_NODE_9077_length_6420_cov_1.230256	1	lytic	8	5	0	Low-quality	Genome-fragment	8.96	0		1	6420	6420	6420	6420	r__Duplodnaviria	k__Heunggongvirae	p__Uroviricota	c__Caudoviricetes	o__	f__
Brothers_NWCA_S144_NODE_9084_length_6417_cov_1.565660	0	lytic	6	1	0	Low-quality	Genome-fragment	3.45	0		1	6417	6417	6417	6417	r__Duplodnaviria	k__Heunggongvirae	p__Uroviricota	c__Caudoviricetes	o__Crassvirales	f__
Brothers_NWCA_S144_NODE_91471_length_1836_cov_0.994149	0	lytic	4	1	0	Low-quality	Genome-fragment	1.17	0		1	1836	1836	1836	1836	NA	NA	NA	NA	NA	NA
Brothers_NWCA_S144_NODE_91558_length_1835_cov_1.039813	0	lytic	4	0	2	Not-determined	Genome-fragment	NA	0	no viral genes detected	1	1835	1835	1835	1835	NA	NA	NA	NA	NA	NA
Brothers_NWCA_S144_NODE_91569_length_1835_cov_0.951991	0	lytic	4	0	0	Not-determined	Genome-fragment	NA	0	no viral genes detected	1	1835	1835	1835	1835	r__Duplodnaviria	k__Heunggongvirae	p__Uroviricota	c__Caudoviricetes	o__	f__
Brothers_NWCA_S144_NODE_9186_length_6382_cov_1.470024	3	lytic	6	4	0	Low-quality	Genome-fragment	18.69	0		1	6382	6382	6382	6382	r__Duplodnaviria	k__Heunggongvirae	p__Uroviricota	c__Caudoviricetes	o__	f__
Brothers_NWCA_S144_NODE_9227_length_6371_cov_1.844010	2	lytic	11	3	0	Low-quality	Genome-fragment	6.59	0		1	6371	6371	6371	6371	r__Duplodnaviria	k__Heunggongvirae	p__Uroviricota	c__Caudoviricetes	o__	f__
Brothers_NWCA_S144_NODE_92316_length_1826_cov_0.706886	0	lytic	4	0	0	Not-determined	Genome-fragment	NA	0	no viral genes detected	1	1826	1826	1826	1826	r__Duplodnaviria	k__Heunggongvirae	p__Uroviricota	c__Caudoviricetes	o__	f__
Brothers_NWCA_S144_NODE_92462_length_1824_cov_0.619328	2	lytic	4	2	0	Low-quality	Genome-fragment	4.34	0		1	1824	1824	1824	1824	r__Duplodnaviria	k__Heunggongvirae	p__Uroviricota	c__Caudoviricetes	o__	f__Autographiviridae
Brothers_NWCA_S144_NODE_93325_length_1813_cov_1.201661	1	lytic	4	1	0	Low-quality	Genome-fragment	1.88	0		1	1813	1813	1813	1813	r__Duplodnaviria	k__Heunggongvirae	p__Uroviricota	c__Caudoviricetes	o__	f__
Brothers_NWCA_S144_NODE_93477_length_1812_cov_0.593472	0	lytic	4	0	0	Not-determined	Genome-fragment	NA	0	no viral genes detected	1	1812	1812	1812	1812	r__Duplodnaviria	k__Heunggongvirae	p__Uroviricota	c__Caudoviricetes	o__	f__
Brothers_NWCA_S144_NODE_93625_length_1810_cov_0.445039	0	lytic	4	0	0	Low-quality	Genome-fragment	3.46	0	no viral genes detected	1	1810	1810	1810	1810	r__Duplodnaviria	k__Heunggongvirae	p__Uroviricota	c__Caudoviricetes	o__	f__
Brothers_NWCA_S144_NODE_93687_length_1809_cov_0.835315	1	lytic	4	1	0	Low-quality	Genome-fragment	2.09	0		1	1809	1809	1809	1809	r__Duplodnaviria	k__Heunggongvirae	p__Uroviricota	c__Caudoviricetes	o__	f__
Brothers_NWCA_S144_NODE_94448_length_1800_cov_1.678422	1	lytic	4	2	0	Low-quality	Genome-fragment	2.42	0		1	1800	1800	1800	1800	r__Duplodnaviria	k__Heunggongvirae	p__Uroviricota	c__Caudoviricetes	o__	f__
Brothers_NWCA_S144_NODE_94515_length_1799_cov_1.474880	0	lytic	4	2	0	Low-quality	Genome-fragment	1	0		1	1799	1799	1799	1799	r__Duplodnaviria	k__Heunggongvirae	p__Uroviricota	c__Caudoviricetes	o__	f__
Brothers_NWCA_S144_NODE_95046_length_1793_cov_0.926170	2	lytic	4	2	1	Low-quality	Genome-fragment	4.73	0		1	1793	1793	1793	1793	r__Duplodnaviria	k__Heunggongvirae	p__Uroviricota	c__Caudoviricetes	o__	f__
Brothers_NWCA_S144_NODE_9536_length_6260_cov_2.510843	1	lytic	6	0	0	Low-quality	Genome-fragment	4.67	0	no viral genes detected	1	6260	6260	6260	6260	r__Duplodnaviria	k__Heunggongvirae	p__Uroviricota	c__Caudoviricetes	o__	f__
Brothers_NWCA_S144_NODE_95530_length_1787_cov_0.884940	0	lytic	5	1	0	Low-quality	Genome-fragment	0.8	0		1	1787	1787	1787	1787	r__Duplodnaviria	k__Heunggongvirae	p__Uroviricota	c__Caudoviricetes	o__	f__
Brothers_NWCA_S144_NODE_95585_length_1786_cov_1.476793	0	lytic	4	1	0	Low-quality	Genome-fragment	1.35	0		1	1786	1786	1786	1786	r__Duplodnaviria	k__Heunggongvirae	p__Uroviricota	c__Caudoviricetes	o__	f__
Brothers_NWCA_S144_NODE_95678_length_1785_cov_1.251508	0	lytic	4	0	0	Not-determined	Genome-fragment	NA	0	no viral genes detected	1	1785	1785	1785	1785	r__Duplodnaviria	k__Heunggongvirae	p__Uroviricota	c__Caudoviricetes	o__	f__
Brothers_NWCA_S144_NODE_95954_length_1782_cov_0.882779	0	lytic	4	1	0	Low-quality	Genome-fragment	3.17	0		1	1782	1782	1782	1782	r__Duplodnaviria	k__Heunggongvirae	p__Uroviricota	c__Caudoviricetes	o__	f__
Brothers_NWCA_S144_NODE_9605_length_6236_cov_1.236045	0	lytic	7	0	2	Not-determined	Genome-fragment	NA	0	no viral genes detected	1	6236	6236	6236	6236	NA	NA	NA	NA	NA	NA
Brothers_NWCA_S144_NODE_96193_length_1779_cov_1.383777	0	lytic	5	0	0	Not-determined	Genome-fragment	NA	0	no viral genes detected	1	1779	1779	1779	1779	r__Duplodnaviria	k__Heunggongvirae	p__Uroviricota	c__Caudoviricetes	o__	f__
Brothers_NWCA_S144_NODE_96431_length_1777_cov_0.698182	1	lytic	4	1	0	Low-quality	Genome-fragment	1.88	0		1	1777	1777	1777	1777	r__Duplodnaviria	k__Heunggongvirae	p__Uroviricota	c__Caudoviricetes	o__	f__
Brothers_NWCA_S144_NODE_96586_length_1775_cov_0.824636	0	lytic	3	1	0	Low-quality	Genome-fragment	1.41	0		1	1775	1775	1775	1775	NA	NA	NA	NA	NA	NA
Brothers_NWCA_S144_NODE_96699_length_1774_cov_0.526412	0	lytic	5	1	0	Low-quality	Genome-fragment	3	0		1	1774	1774	1774	1774	r__Duplodnaviria	k__Heunggongvirae	p__Uroviricota	c__Caudoviricetes	o__	f__
Brothers_NWCA_S144_NODE_96888_length_1771_cov_7.513990	2	lytic	4	0	0	Low-quality	Genome-fragment	4.06	0	no viral genes detected	1	1771	1771	1771	1771	r__Duplodnaviria	k__Heunggongvirae	p__Uroviricota	c__Caudoviricetes	o__	f__
Brothers_NWCA_S144_NODE_96912_length_1771_cov_1.339416	0	lytic	4	1	0	Low-quality	Genome-fragment	2.36	0		1	1771	1771	1771	1771	r__Duplodnaviria	k__Heunggongvirae	p__Uroviricota	c__Caudoviricetes	o__	f__
Brothers_NWCA_S144_NODE_96919_length_1771_cov_1.132603	1	lytic	5	1	0	Low-quality	Genome-fragment	4.36	0		1	1771	1771	1771	1771	r__Duplodnaviria	k__Heunggongvirae	p__Uroviricota	c__Caudoviricetes	o__	f__
Brothers_NWCA_S144_NODE_97004_length_1770_cov_1.029215	0	lytic	4	0	0	Low-quality	Genome-fragment	3.04	0	no viral genes detected	1	1770	1770	1770	1770	NA	NA	NA	NA	NA	NA
Brothers_NWCA_S144_NODE_97515_length_1764_cov_1.037263	1	lytic	4	1	0	Low-quality	Genome-fragment	0.48	0		1	1764	1764	1764	1764	r__Duplodnaviria	k__Heunggongvirae	p__Uroviricota	c__Caudoviricetes	o__	f__
Brothers_NWCA_S144_NODE_97563_length_1763_cov_11.606968	1	lytic	4	1	0	Low-quality	Genome-fragment	3.12	0		1	1763	1763	1763	1763	r__Duplodnaviria	k__Heunggongvirae	p__Uroviricota	c__Caudoviricetes	o__	f__
Brothers_NWCA_S144_NODE_97837_length_1760_cov_3.522964	2	lytic	4	2	0	Low-quality	Genome-fragment	3.16	0		1	1760	1760	1760	1760	r__Duplodnaviria	k__Heunggongvirae	p__Uroviricota	c__Caudoviricetes	o__	f__
Brothers_NWCA_S144_NODE_97915_length_1759_cov_1.997549	1	lytic	4	2	0	Low-quality	Genome-fragment	1.67	0		1	1759	1759	1759	1759	r__Duplodnaviria	k__Heunggongvirae	p__Uroviricota	c__Caudoviricetes	o__	f__
Brothers_NWCA_S144_NODE_98121_length_1757_cov_0.978528	0	lytic	4	0	0	Not-determined	Genome-fragment	NA	0	no viral genes detected	1	1757	1757	1757	1757	NA	NA	NA	NA	NA	NA
Brothers_NWCA_S144_NODE_98233_length_1756_cov_0.661142	2	lytic	4	2	0	Low-quality	Genome-fragment	0.81	0		1	1756	1756	1756	1756	r__Duplodnaviria	k__Heunggongvirae	p__Uroviricota	c__Caudoviricetes	o__	f__
Brothers_NWCA_S144_NODE_98512_length_1753_cov_0.735547	0	lytic	4	1	0	Low-quality	Genome-fragment	3.25	0		1	1753	1753	1753	1753	r__Duplodnaviria	k__Heunggongvirae	p__Uroviricota	c__Caudoviricetes	o__	f__
Brothers_NWCA_S144_NODE_98705_length_1751_cov_0.604064	0	lytic	4	2	0	Low-quality	Genome-fragment	0.81	0		1	1751	1751	1751	1751	r__Duplodnaviria	k__Heunggongvirae	p__Uroviricota	c__Caudoviricetes	o__	f__
Brothers_NWCA_S144_NODE_98892_length_1748_cov_1.912400	0	lytic	5	2	1	Low-quality	Genome-fragment	0.7	50.86		1	1748	1748	1748	1748	NA	NA	NA	NA	NA	NA
Brothers_NWCA_S144_NODE_98949_length_1748_cov_0.766194	0	lytic	5	1	0	Low-quality	Genome-fragment	0.49	0		1	1748	1748	1748	1748	r__Duplodnaviria	k__Heunggongvirae	p__Uroviricota	c__Caudoviricetes	o__	f__
Brothers_NWCA_S144_NODE_9904_length_6146_cov_1.381957	0	lytic	10	1	2	Low-quality	Genome-fragment	2.5	0		1	6146	6146	6146	6146	r__Duplodnaviria	k__Heunggongvirae	p__Uroviricota	c__Caudoviricetes	o__	f__
Brothers_NWCA_S144_NODE_99175_length_1745_cov_1.709518	1	lytic	4	1	0	Low-quality	Genome-fragment	3.34	0		1	1745	1745	1745	1745	r__Duplodnaviria	k__Heunggongvirae	p__Uroviricota	c__Caudoviricetes	o__	f__
Brothers_NWCA_S144_NODE_9936_length_6135_cov_1.190246	0	lysogenic	8	1	0	Low-quality	Genome-fragment	8.81	0		1	6135	6135	6135	6135	r__Duplodnaviria	k__Heunggongvirae	p__Uroviricota	c__Caudoviricetes	o__	f__
Brothers_NWCA_S144_NODE_99378_length_1743_cov_0.983911	1	lytic	4	2	0	Low-quality	Genome-fragment	1.89	0		1	1743	1743	1743	1743	r__Duplodnaviria	k__Heunggongvirae	p__Uroviricota	c__Caudoviricetes	o__	f__
Brothers_NWCA_S144_NODE_9965_length_6127_cov_1.778667	1	lytic	14	1	1	Low-quality	Genome-fragment	2.47	0		1	6127	6127	6127	6127	r__Duplodnaviria	k__Heunggongvirae	p__Uroviricota	c__Caudoviricetes	o__	f__
Brothers_NWCA_S144_NODE_9980_length_6122_cov_1.566972	4	lytic	6	4	1	Low-quality	Genome-fragment	11.26	17.79		1	6122	6122	6122	6122	r__Duplodnaviria	k__Heunggongvirae	p__Uroviricota	c__Caudoviricetes	o__	f__
Brothers_NWCA_S144_NODE_99998_length_1736_cov_1.443132	3	lytic	4	1	0	Low-quality	Genome-fragment	4.99	0		1	1736	1736	1736	1736	r__Duplodnaviria	k__Heunggongvirae	p__Uroviricota	c__Caudoviricetes	o__	f__
Brothers_NWCA_S144_vRhyme_bin_10	4	lytic	41	11	1	Medium-quality	Genome-fragment	52.84	0		5	4112	9676.2	20511	48381	r__Duplodnaviria	k__Heunggongvirae	p__Uroviricota	c__Caudoviricetes	o__	f__
Brothers_NWCA_S144_vRhyme_bin_100	1	lytic	11	3	0	Low-quality	Genome-fragment	11.32	0		2	2699	2861	3023	5722	r__Duplodnaviria	k__Heunggongvirae	p__Uroviricota	c__Caudoviricetes	o__	f__
Brothers_NWCA_S144_vRhyme_bin_101	0	lytic	8	0	1	Not-determined	Genome-fragment	NA	0	no viral genes detected	2	2161	2244	2327	4488	r__Duplodnaviria	k__Heunggongvirae	p__Uroviricota	c__Caudoviricetes	o__	f__
Brothers_NWCA_S144_vRhyme_bin_102	1	lytic	21	8	1	Low-quality	Genome-fragment	22.19	0		3	3131	4600.3	5987	13801	r__Duplodnaviria	k__Heunggongvirae	p__Uroviricota	c__Caudoviricetes	o__	f__
Brothers_NWCA_S144_vRhyme_bin_103	0	lysogenic	12	0	3	Not-determined	Genome-fragment	NA	0	no viral genes detected	2	4390	4614.5	4839	9229	NA	NA	NA	NA	NA	NA
Brothers_NWCA_S144_vRhyme_bin_104	0	lytic	20	1	0	Low-quality	Genome-fragment	8.82	0		3	3378	5917.3	9409	17752	r__Duplodnaviria	k__Heunggongvirae	p__Uroviricota	c__Caudoviricetes	o__	f__
Brothers_NWCA_S144_vRhyme_bin_105	1	lytic	6	1	0	Low-quality	Genome-fragment	3.68	0		2	2265	3173	4081	6346	r__Duplodnaviria	k__Heunggongvirae	p__Uroviricota	c__Caudoviricetes	o__	f__
Brothers_NWCA_S144_vRhyme_bin_106	1	lytic	11	1	0	Not-determined	Genome-fragment	NA	0		2	3439	3947	4455	7894	r__Adnaviria	k__Zilligvirae	p__Taleaviricota	c__Tokiviricetes	o__Ligamenvirales	f__
Brothers_NWCA_S144_vRhyme_bin_107	0	lytic	9	2	0	Low-quality	Genome-fragment	3.48	0		2	2291	2726	3161	5452	r__Duplodnaviria	k__Heunggongvirae	p__Uroviricota	c__Caudoviricetes	o__	f__
Brothers_NWCA_S144_vRhyme_bin_108	4	lytic	8	7	0	Low-quality	Genome-fragment	12.78	0		2	2097	2785	3473	5570	r__Duplodnaviria	k__Heunggongvirae	p__Uroviricota	c__Caudoviricetes	o__	f__
Brothers_NWCA_S144_vRhyme_bin_109	7	lytic	13	8	0	Low-quality	Genome-fragment	12.46	0		2	2686	3262	3838	6524	r__Duplodnaviria	k__Heunggongvirae	p__Uroviricota	c__Caudoviricetes	o__	f__
Brothers_NWCA_S144_vRhyme_bin_110	0	lytic	7	0	1	Not-determined	Genome-fragment	NA	0	no viral genes detected	2	2746	2895.5	3045	5791	NA	NA	NA	NA	NA	NA
Brothers_NWCA_S144_vRhyme_bin_111	10	lytic	24	9	0	Low-quality	Genome-fragment	26.17	0		2	7723	8125.5	8528	16251	r__Duplodnaviria	k__Heunggongvirae	p__Uroviricota	c__Caudoviricetes	o__	f__
Brothers_NWCA_S144_vRhyme_bin_112	0	lytic	6	0	0	Low-quality	Genome-fragment	11.71	0	no viral genes detected	2	2187	2838.5	3490	5677	r__Duplodnaviria	k__Heunggongvirae	p__Uroviricota	c__Caudoviricetes	o__	f__
Brothers_NWCA_S144_vRhyme_bin_113	3	lytic	11	9	0	Low-quality	Genome-fragment	18.34	0		2	3047	3746.5	4446	7493	r__Duplodnaviria	k__Heunggongvirae	p__Uroviricota	c__Caudoviricetes	o__	f__
Brothers_NWCA_S144_vRhyme_bin_114	2	lytic	10	2	0	Low-quality	Genome-fragment	6.42	0		2	2213	2450	2687	4900	r__Duplodnaviria	k__Heunggongvirae	p__Uroviricota	c__Caudoviricetes	o__	f__
Brothers_NWCA_S144_vRhyme_bin_115	0	lytic	12	0	0	Not-determined	Genome-fragment	NA	0	no viral genes detected	2	2618	4107.5	5597	8215	r__Duplodnaviria	k__Heunggongvirae	p__Uroviricota	c__Caudoviricetes	o__	f__
Brothers_NWCA_S144_vRhyme_bin_12	4	lytic	37	6	1	Low-quality	Genome-fragment	48.38	0		7	2882	4366.9	6227	30568	r__Duplodnaviria	k__Heunggongvirae	p__Uroviricota	c__Caudoviricetes	o__	f__
Brothers_NWCA_S144_vRhyme_bin_13	15	lytic	59	21	0	Medium-quality	Genome-fragment	81.9	0		7	2517	5480.4	14066	38363	r__Duplodnaviria	k__Heunggongvirae	p__Uroviricota	c__Caudoviricetes	o__	f__
Brothers_NWCA_S144_vRhyme_bin_14	3	lytic	73	13	1	Medium-quality	Genome-fragment	84.68	0		5	2688	14042.6	25593	70213	r__Duplodnaviria	k__Heunggongvirae	p__Uroviricota	c__Caudoviricetes	o__	f__
Brothers_NWCA_S144_vRhyme_bin_15	0	lytic	23	2	2	Low-quality	Genome-fragment	15.58	0		3	2968	5860.7	10733	17582	r__Duplodnaviria	k__Heunggongvirae	p__Uroviricota	c__Caudoviricetes	o__	f__
Brothers_NWCA_S144_vRhyme_bin_16	4	lytic	39	13	0	Low-quality	Genome-fragment	39.4	0		4	2423	8933.3	25219	35733	r__Duplodnaviria	k__Heunggongvirae	p__Uroviricota	c__Caudoviricetes	o__	f__
Brothers_NWCA_S144_vRhyme_bin_17	6	lytic	26	8	0	Low-quality	Genome-fragment	42.77	0		4	2201	4877	7935	19508	r__Duplodnaviria	k__Heunggongvirae	p__Uroviricota	c__Caudoviricetes	o__	f__
Brothers_NWCA_S144_vRhyme_bin_18	4	lytic	42	12	0	Medium-quality	Genome-fragment	61.07	0		4	3921	10169.5	19446	40678	r__Duplodnaviria	k__Heunggongvirae	p__Uroviricota	c__Caudoviricetes	o__	f__
Brothers_NWCA_S144_vRhyme_bin_19	7	lytic	80	17	2	Medium-quality	Genome-fragment	86	0		4	4526	18844	31787	75376	r__Duplodnaviria	k__Heunggongvirae	p__Uroviricota	c__Caudoviricetes	o__	f__
Brothers_NWCA_S144_vRhyme_bin_2	9	lytic	46	11	0	Low-quality	Genome-fragment	48.85	0		6	2805	5270.3	12124	31622	r__Duplodnaviria	k__Heunggongvirae	p__Uroviricota	c__Caudoviricetes	o__	f__
Brothers_NWCA_S144_vRhyme_bin_22	3	lytic	18	8	0	Low-quality	Genome-fragment	11.19	0		6	2004	3223.8	4703	19343	r__Duplodnaviria	k__Heunggongvirae	p__Uroviricota	c__Caudoviricetes	o__	f__
Brothers_NWCA_S144_vRhyme_bin_23	2	lytic	10	4	0	Low-quality	Genome-fragment	10.75	0		2	2778	3345	3912	6690	r__Duplodnaviria	k__Heunggongvirae	p__Uroviricota	c__Caudoviricetes	o__	f__
Brothers_NWCA_S144_vRhyme_bin_24	5	lytic	15	7	0	Low-quality	Genome-fragment	5.11	0		3	2163	2867.7	4218	8603	r__Duplodnaviria	k__Heunggongvirae	p__Uroviricota	c__Caudoviricetes	o__	f__
Brothers_NWCA_S144_vRhyme_bin_26	1	lytic	13	1	0	Low-quality	Genome-fragment	12.64	0		2	2717	4487.5	6258	8975	r__Duplodnaviria	k__Heunggongvirae	p__Uroviricota	c__Caudoviricetes	o__	f__
Brothers_NWCA_S144_vRhyme_bin_27	12	lytic	28	17	1	Low-quality	Genome-fragment	29.61	0		3	2145	5678.3	12657	17035	r__Duplodnaviria	k__Heunggongvirae	p__Uroviricota	c__Caudoviricetes	o__	f__
Brothers_NWCA_S144_vRhyme_bin_28	4	lytic	46	10	0	Low-quality	Genome-fragment	37.73	0		6	2170	3701.3	6786	22208	r__Duplodnaviria	k__Heunggongvirae	p__Uroviricota	c__Caudoviricetes	o__	f__
Brothers_NWCA_S144_vRhyme_bin_29	3	lytic	50	4	0	Low-quality	Genome-fragment	30.44	0		3	4868	14710	27408	44130	r__Duplodnaviria	k__Heunggongvirae	p__Uroviricota	c__Caudoviricetes	o__	f__
Brothers_NWCA_S144_vRhyme_bin_30	3	lysogenic	57	9	3	Low-quality	Genome-fragment	40.17	0		3	2727	12920	18516	38760	r__Duplodnaviria	k__Heunggongvirae	p__Uroviricota	c__Caudoviricetes	o__	f__
Brothers_NWCA_S144_vRhyme_bin_31	9	lysogenic	68	13	6	Medium-quality	Genome-fragment	86.3	11.97		10	3498	5127.5	7854	51275	r__Duplodnaviria	k__Heunggongvirae	p__Uroviricota	c__Caudoviricetes	o__	f__
Brothers_NWCA_S144_vRhyme_bin_32	5	lytic	26	9	0	Low-quality	Genome-fragment	35.76	0		2	2258	8180.5	14103	16361	r__Duplodnaviria	k__Heunggongvirae	p__Uroviricota	c__Caudoviricetes	o__	f__
Brothers_NWCA_S144_vRhyme_bin_33	0	lytic	9	3	0	Low-quality	Genome-fragment	13.25	0		2	4614	4849	5084	9698	r__Duplodnaviria	k__Heunggongvirae	p__Uroviricota	c__Caudoviricetes	o__	f__
Brothers_NWCA_S144_vRhyme_bin_34	1	lytic	13	3	0	Low-quality	Genome-fragment	5.58	0		2	2470	3162	3854	6324	r__Duplodnaviria	k__Heunggongvirae	p__Uroviricota	c__Caudoviricetes	o__	f__
Brothers_NWCA_S144_vRhyme_bin_35	4	lytic	38	7	0	Low-quality	Genome-fragment	38.77	0		2	4426	15466	26506	30932	r__Duplodnaviria	k__Heunggongvirae	p__Uroviricota	c__Caudoviricetes	o__	f__
Brothers_NWCA_S144_vRhyme_bin_36	5	lytic	33	11	0	Low-quality	Genome-fragment	24.23	0		2	6924	16768.5	26613	33537	r__Duplodnaviria	k__Heunggongvirae	p__Uroviricota	c__Caudoviricetes	o__	f__
Brothers_NWCA_S144_vRhyme_bin_37	0	lytic	10	1	0	Low-quality	Genome-fragment	7.87	0		2	2657	4121.5	5586	8243	r__Duplodnaviria	k__Heunggongvirae	p__Uroviricota	c__Caudoviricetes	o__	f__
Brothers_NWCA_S144_vRhyme_bin_38	0	lytic	61	1	0	Medium-quality	Genome-fragment	75.11	0		2	8172	15033.5	21895	30067	r__Duplodnaviria	k__Heunggongvirae	p__Uroviricota	c__Caudoviricetes	o__	f__
Brothers_NWCA_S144_vRhyme_bin_39	1	lytic	24	3	1	Low-quality	Genome-fragment	44.25	0		5	2522	3632.6	6607	18163	r__Duplodnaviria	k__Heunggongvirae	p__Uroviricota	c__Caudoviricetes	o__	f__
Brothers_NWCA_S144_vRhyme_bin_40	3	lytic	20	6	0	Low-quality	Genome-fragment	16.86	0		2	6126	6307.5	6489	12615	r__Duplodnaviria	k__Heunggongvirae	p__Uroviricota	c__Caudoviricetes	o__	f__
Brothers_NWCA_S144_vRhyme_bin_41	3	lytic	15	3	0	Low-quality	Genome-fragment	16.09	0		3	2716	3843.7	4918	11531	r__Duplodnaviria	k__Heunggongvirae	p__Uroviricota	c__Caudoviricetes	o__	f__
Brothers_NWCA_S144_vRhyme_bin_42	0	lytic	33	5	0	Low-quality	Genome-fragment	20.58	0		3	3148	4437.7	6909	13313	r__Duplodnaviria	k__Heunggongvirae	p__Uroviricota	c__Caudoviricetes	o__	f__
Brothers_NWCA_S144_vRhyme_bin_43	4	lytic	35	8	0	Medium-quality	Genome-fragment	57	0		6	2872	4436	6403	26616	r__Duplodnaviria	k__Heunggongvirae	p__Uroviricota	c__Caudoviricetes	o__	f__
Brothers_NWCA_S144_vRhyme_bin_44	8	lytic	29	12	0	Low-quality	Genome-fragment	24.48	0		2	6289	7104.5	7920	14209	r__Duplodnaviria	k__Heunggongvirae	p__Uroviricota	c__Caudoviricetes	o__	f__
Brothers_NWCA_S144_vRhyme_bin_45	5	lytic	10	5	0	Low-quality	Genome-fragment	22.24	0		2	5495	6671.5	7848	13343	r__Duplodnaviria	k__Heunggongvirae	p__Uroviricota	c__Caudoviricetes	o__	f__
Brothers_NWCA_S144_vRhyme_bin_46	6	lytic	33	14	1	Low-quality	Genome-fragment	42.48	0		4	2067	5392.8	8898	21571	r__Duplodnaviria	k__Heunggongvirae	p__Uroviricota	c__Caudoviricetes	o__	f__
Brothers_NWCA_S144_vRhyme_bin_47	5	lytic	53	10	0	Medium-quality	Genome-fragment	54.91	0		3	4544	14694	25425	44082	r__Duplodnaviria	k__Heunggongvirae	p__Uroviricota	c__Caudoviricetes	o__	f__
Brothers_NWCA_S144_vRhyme_bin_48	2	lytic	52	16	2	Medium-quality	Genome-fragment	56.64	0		8	2397	4133.5	6288	33068	r__Duplodnaviria	k__Heunggongvirae	p__Uroviricota	c__Caudoviricetes	o__	f__
Brothers_NWCA_S144_vRhyme_bin_49	4	lytic	26	9	0	Low-quality	Genome-fragment	41.31	0		3	2531	6746.3	10582	20239	r__Duplodnaviria	k__Heunggongvirae	p__Uroviricota	c__Caudoviricetes	o__	f__
Brothers_NWCA_S144_vRhyme_bin_5	0	lytic	11	2	0	Low-quality	Genome-fragment	3.21	0		3	2035	2345.7	2805	7037	r__Duplodnaviria	k__Heunggongvirae	p__Uroviricota	c__Caudoviricetes	o__	f__
Brothers_NWCA_S144_vRhyme_bin_50	0	lytic	7	1	0	Low-quality	Genome-fragment	5.09	0		2	2537	2588.5	2640	5177	r__Duplodnaviria	k__Heunggongvirae	p__Uroviricota	c__Caudoviricetes	o__	f__
Brothers_NWCA_S144_vRhyme_bin_51	5	lytic	13	7	1	Low-quality	Genome-fragment	23.45	0		2	4231	5390.5	6550	10781	r__Duplodnaviria	k__Heunggongvirae	p__Uroviricota	c__Caudoviricetes	o__	f__
Brothers_NWCA_S144_vRhyme_bin_52	6	lytic	34	8	1	Low-quality	Genome-fragment	32.4	0		3	4282	7374.3	11761	22123	r__Duplodnaviria	k__Heunggongvirae	p__Uroviricota	c__Caudoviricetes	o__	f__
Brothers_NWCA_S144_vRhyme_bin_53	9	lytic	49	7	4	Medium-quality	Genome-fragment	63.12	20.55		7	2639	4907.4	7573	34352	r__Duplodnaviria	k__Heunggongvirae	p__Uroviricota	c__Caudoviricetes	o__	f__
Brothers_NWCA_S144_vRhyme_bin_54	1	lytic	26	4	2	Low-quality	Genome-fragment	10.94	0		4	2150	3041	3946	12164	r__Duplodnaviria	k__Heunggongvirae	p__Uroviricota	c__Caudoviricetes	o__	f__
Brothers_NWCA_S144_vRhyme_bin_55	3	lytic	15	5	2	Low-quality	Genome-fragment	24.17	6		2	4778	4887	4996	9774	r__Duplodnaviria	k__Heunggongvirae	p__Uroviricota	c__Caudoviricetes	o__	f__
Brothers_NWCA_S144_vRhyme_bin_56	3	lytic	19	7	0	Low-quality	Genome-fragment	14.79	0		2	6667	7141	7615	14282	r__Duplodnaviria	k__Heunggongvirae	p__Uroviricota	c__Caudoviricetes	o__	f__
Brothers_NWCA_S144_vRhyme_bin_57	9	lytic	67	15	0	Medium-quality	Genome-fragment	67.49	0		3	3255	16316	42157	48948	r__Duplodnaviria	k__Heunggongvirae	p__Uroviricota	c__Caudoviricetes	o__	f__
Brothers_NWCA_S144_vRhyme_bin_58	4	lytic	14	6	0	Low-quality	Genome-fragment	16.16	0		2	3054	4081.5	5109	8163	r__Duplodnaviria	k__Heunggongvirae	p__Uroviricota	c__Caudoviricetes	o__	f__
Brothers_NWCA_S144_vRhyme_bin_59	3	lytic	40	9	0	Low-quality	Genome-fragment	44.6	0		4	3477	6299	11066	25196	r__Duplodnaviria	k__Heunggongvirae	p__Uroviricota	c__Caudoviricetes	o__	f__
Brothers_NWCA_S144_vRhyme_bin_60	0	lytic	24	2	0	Low-quality	Genome-fragment	38.5	0		4	2092	3502.5	6268	14010	r__Duplodnaviria	k__Heunggongvirae	p__Uroviricota	c__Caudoviricetes	o__	f__
Brothers_NWCA_S144_vRhyme_bin_61	13	lytic	28	16	0	Low-quality	Genome-fragment	32.55	0		4	2348	3645.3	5552	14581	r__Duplodnaviria	k__Heunggongvirae	p__Uroviricota	c__Caudoviricetes	o__	f__
Brothers_NWCA_S144_vRhyme_bin_62	5	lytic	20	8	0	Low-quality	Genome-fragment	33.52	0		4	2129	2780.5	3798	11122	r__Duplodnaviria	k__Heunggongvirae	p__Uroviricota	c__Caudoviricetes	o__	f__
Brothers_NWCA_S144_vRhyme_bin_63	9	lytic	20	8	0	Low-quality	Genome-fragment	18.77	0		5	2735	3307.8	4594	16539	r__Duplodnaviria	k__Heunggongvirae	p__Uroviricota	c__Caudoviricetes	o__	f__
Brothers_NWCA_S144_vRhyme_bin_64	3	lytic	9	6	0	Low-quality	Genome-fragment	20.44	0		2	2636	3219.5	3803	6439	r__Duplodnaviria	k__Heunggongvirae	p__Uroviricota	c__Caudoviricetes	o__	f__
Brothers_NWCA_S144_vRhyme_bin_65	5	lytic	18	9	1	Low-quality	Genome-fragment	36.05	0		4	2030	2749.3	4331	10997	r__Duplodnaviria	k__Heunggongvirae	p__Uroviricota	c__Caudoviricetes	o__	f__
Brothers_NWCA_S144_vRhyme_bin_66	0	lytic	18	1	0	Low-quality	Genome-fragment	17.43	0		2	4130	5990	7850	11980	r__Duplodnaviria	k__Heunggongvirae	p__Uroviricota	c__Caudoviricetes	o__	f__
Brothers_NWCA_S144_vRhyme_bin_67	18	lysogenic	162	44	3	High-quality	High-quality	99.61	0		5	4130	29174.4	61284	145872	r__Duplodnaviria	k__Heunggongvirae	p__Uroviricota	c__Caudoviricetes	o__	f__
Brothers_NWCA_S144_vRhyme_bin_69	3	lytic	12	3	0	Low-quality	Genome-fragment	22.2	0		2	4010	4266	4522	8532	r__Duplodnaviria	k__Heunggongvirae	p__Uroviricota	c__Caudoviricetes	o__	f__
Brothers_NWCA_S144_vRhyme_bin_70	3	lytic	50	16	0	Medium-quality	Genome-fragment	66.44	0		4	4681	8208	17656	32832	r__Duplodnaviria	k__Heunggongvirae	p__Uroviricota	c__Caudoviricetes	o__	f__
Brothers_NWCA_S144_vRhyme_bin_71	5	lytic	18	7	0	Low-quality	Genome-fragment	19.34	0		4	2022	2359.3	2989	9437	r__Duplodnaviria	k__Heunggongvirae	p__Uroviricota	c__Caudoviricetes	o__	f__
Brothers_NWCA_S144_vRhyme_bin_72	8	lytic	47	12	1	Medium-quality	Genome-fragment	73.29	0		6	2996	5453.7	6891	32722	r__Duplodnaviria	k__Heunggongvirae	p__Uroviricota	c__Caudoviricetes	o__	f__
Brothers_NWCA_S144_vRhyme_bin_73	4	lytic	12	5	1	Low-quality	Genome-fragment	24.08	0		3	2418	3355	3919	10065	r__Duplodnaviria	k__Heunggongvirae	p__Uroviricota	c__Caudoviricetes	o__	f__
Brothers_NWCA_S144_vRhyme_bin_74	4	lytic	19	6	0	Low-quality	Genome-fragment	22.85	0		3	2294	3466	4257	10398	r__Duplodnaviria	k__Heunggongvirae	p__Uroviricota	c__Caudoviricetes	o__	f__
Brothers_NWCA_S144_vRhyme_bin_75	8	lytic	26	3	0	Low-quality	Genome-fragment	42.19	0		4	2450	4642	6324	18568	r__Duplodnaviria	k__Heunggongvirae	p__Uroviricota	c__Caudoviricetes	o__	f__
Brothers_NWCA_S144_vRhyme_bin_76	5	lytic	49	7	0	Medium-quality	Genome-fragment	54.86	0	low-confidence DTR	2	19275	20695	22115	41390	r__Duplodnaviria	k__Heunggongvirae	p__Uroviricota	c__Caudoviricetes	o__	f__
Brothers_NWCA_S144_vRhyme_bin_77	1	lytic	35	1	2	Low-quality	Genome-fragment	9.12	0		2	3321	9133	14945	18266	r__Duplodnaviria	k__Heunggongvirae	p__Uroviricota	c__Caudoviricetes	o__	f__
Brothers_NWCA_S144_vRhyme_bin_78	9	lytic	61	28	0	Medium-quality	Genome-fragment	87.04	0		2	14920	25538	36156	51076	r__Duplodnaviria	k__Heunggongvirae	p__Uroviricota	c__Caudoviricetes	o__	f__
Brothers_NWCA_S144_vRhyme_bin_8	4	lytic	55	13	4	Low-quality	Genome-fragment	20.27	0		9	2006	3236.4	4985	29128	r__Duplodnaviria	k__Heunggongvirae	p__Uroviricota	c__Caudoviricetes	o__	f__
Brothers_NWCA_S144_vRhyme_bin_80	5	lytic	22	9	0	Low-quality	Genome-fragment	37.94	0		3	2667	4615	6763	13845	r__Duplodnaviria	k__Heunggongvirae	p__Uroviricota	c__Caudoviricetes	o__	f__
Brothers_NWCA_S144_vRhyme_bin_81	2	lytic	18	5	0	Low-quality	Genome-fragment	22.27	0		2	4537	6168	7799	12336	r__Duplodnaviria	k__Heunggongvirae	p__Uroviricota	c__Caudoviricetes	o__	f__
Brothers_NWCA_S144_vRhyme_bin_82	12	lysogenic	35	15	1	Low-quality	Genome-fragment	35.76	0		3	5589	7269	9979	21807	r__Duplodnaviria	k__Heunggongvirae	p__Uroviricota	c__Caudoviricetes	o__	f__
Brothers_NWCA_S144_vRhyme_bin_83	1	lytic	22	5	0	Low-quality	Genome-fragment	27.85	0		2	4647	5502.5	6358	11005	r__Duplodnaviria	k__Heunggongvirae	p__Uroviricota	c__Caudoviricetes	o__	f__
Brothers_NWCA_S144_vRhyme_bin_84	0	lytic	14	1	2	Low-quality	Genome-fragment	7.35	0		3	3402	4513.3	6722	13540	r__Duplodnaviria	k__Heunggongvirae	p__Uroviricota	c__Caudoviricetes	o__	f__
Brothers_NWCA_S144_vRhyme_bin_85	0	lytic	14	0	4	Not-determined	Genome-fragment	NA	0	no viral genes detected	2	6035	7454.5	8874	14909	r__Duplodnaviria	k__Heunggongvirae	p__Uroviricota	c__Caudoviricetes	o__	f__
Brothers_NWCA_S144_vRhyme_bin_86	10	lytic	45	13	1	Medium-quality	Genome-fragment	56.64	0		2	10320	14483.5	18647	28967	r__Duplodnaviria	k__Heunggongvirae	p__Uroviricota	c__Caudoviricetes	o__	f__
Brothers_NWCA_S144_vRhyme_bin_87	0	lytic	11	2	0	Low-quality	Genome-fragment	6.08	0		2	3068	4856	6644	9712	r__Duplodnaviria	k__Heunggongvirae	p__Uroviricota	c__Caudoviricetes	o__	f__
Brothers_NWCA_S144_vRhyme_bin_88	3	lytic	11	3	0	Low-quality	Genome-fragment	18.25	0		2	2370	3481	4592	6962	r__Duplodnaviria	k__Heunggongvirae	p__Uroviricota	c__Caudoviricetes	o__	f__
Brothers_NWCA_S144_vRhyme_bin_89	2	lytic	16	7	0	Low-quality	Genome-fragment	23.08	0		2	4185	4499.5	4814	8999	r__Duplodnaviria	k__Heunggongvirae	p__Uroviricota	c__Caudoviricetes	o__	f__
Brothers_NWCA_S144_vRhyme_bin_9	0	lytic	46	2	1	Medium-quality	Genome-fragment	64.44	0		8	2415	4919.9	9416	39359	r__Duplodnaviria	k__Heunggongvirae	p__Uroviricota	c__Caudoviricetes	o__	f__
Brothers_NWCA_S144_vRhyme_bin_90	6	lytic	10	5	0	Low-quality	Genome-fragment	10.08	0		2	2109	2215.5	2322	4431	r__Duplodnaviria	k__Heunggongvirae	p__Uroviricota	c__Caudoviricetes	o__	f__
Brothers_NWCA_S144_vRhyme_bin_91	4	lytic	12	3	0	Low-quality	Genome-fragment	13.14	0		2	2149	2838	3527	5676	r__Duplodnaviria	k__Heunggongvirae	p__Uroviricota	c__Caudoviricetes	o__	f__
Brothers_NWCA_S144_vRhyme_bin_92	0	lytic	13	3	0	Low-quality	Genome-fragment	13.92	0		2	4045	5410	6775	10820	r__Duplodnaviria	k__Heunggongvirae	p__Uroviricota	c__Caudoviricetes	o__	f__
Brothers_NWCA_S144_vRhyme_bin_93	1	lytic	24	2	0	Low-quality	Genome-fragment	19.95	0		2	2348	5279.5	8211	10559	r__Duplodnaviria	k__Heunggongvirae	p__Uroviricota	c__Caudoviricetes	o__	f__
Brothers_NWCA_S144_vRhyme_bin_94	5	lytic	41	10	0	Low-quality	Genome-fragment	44.46	0		2	9255	12144.5	15034	24289	r__Duplodnaviria	k__Heunggongvirae	p__Uroviricota	c__Caudoviricetes	o__	f__
Brothers_NWCA_S144_vRhyme_bin_95	4	lytic	6	3	0	Low-quality	Genome-fragment	11.39	0		2	2103	3513.5	4924	7027	r__Duplodnaviria	k__Heunggongvirae	p__Uroviricota	c__Caudoviricetes	o__	f__
Brothers_NWCA_S144_vRhyme_bin_96	3	lytic	17	7	0	Low-quality	Genome-fragment	20.07	0		2	2036	6816	11596	13632	r__Duplodnaviria	k__Heunggongvirae	p__Uroviricota	c__Caudoviricetes	o__	f__
Brothers_NWCA_S144_vRhyme_bin_97	0	lytic	16	0	0	Not-determined	Genome-fragment	NA	0	no viral genes detected	2	3185	3813	4441	7626	r__Duplodnaviria	k__Heunggongvirae	p__Uroviricota	c__Caudoviricetes	o__	f__
Brothers_NWCA_S144_vRhyme_bin_98	1	lytic	13	4	0	Low-quality	Genome-fragment	20.15	0		2	4911	5706.5	6502	11413	r__Duplodnaviria	k__Heunggongvirae	p__Uroviricota	c__Caudoviricetes	o__	f__
Brothers_NWCA_S144_vRhyme_bin_99	0	lytic	11	1	0	Low-quality	Genome-fragment	4.7	0		2	2462	2997.5	3533	5995	r__Duplodnaviria	k__Heunggongvirae	p__Uroviricota	c__Caudoviricetes	o__	f__
Brothers_NWCA_S145_NODE_10011_length_4979_cov_2.287098	1	lysogenic	11	0	0	Not-determined	Genome-fragment	NA	0	no viral genes detected	1	4979	4979	4979	4979	r__Duplodnaviria	k__Heunggongvirae	p__Uroviricota	c__Caudoviricetes	o__	f__
Brothers_NWCA_S145_NODE_10025_length_4973_cov_14.427363	0	lytic	6	0	0	Not-determined	Genome-fragment	NA	0	no viral genes detected	1	4973	4973	4973	4973	NA	NA	NA	NA	NA	NA
Brothers_NWCA_S145_NODE_10095_length_4956_cov_1.968731	0	lytic	9	5	0	Low-quality	Genome-fragment	5.61	0		1	4956	4956	4956	4956	r__Duplodnaviria	k__Heunggongvirae	p__Uroviricota	c__Caudoviricetes	o__	f__
Brothers_NWCA_S145_NODE_100962_length_1094_cov_1.813857	0	lytic	4	0	0	Low-quality	Genome-fragment	2.77	0	no viral genes detected	1	1094	1094	1094	1094	r__Duplodnaviria	k__Heunggongvirae	p__Uroviricota	c__Caudoviricetes	o__	f__
Brothers_NWCA_S145_NODE_10145_length_4940_cov_2.024101	1	lytic	7	4	0	Low-quality	Genome-fragment	8.79	0		1	4940	4940	4940	4940	r__Duplodnaviria	k__Heunggongvirae	p__Uroviricota	c__Caudoviricetes	o__	f__
Brothers_NWCA_S145_NODE_10194_length_4927_cov_23.630625	0	lytic	6	0	0	Not-determined	Genome-fragment	NA	0	no viral genes detected	1	4927	4927	4927	4927	r__Monodnaviria	k__Loebvirae	p__Hofneiviricota	c__Faserviricetes	o__Tubulavirales	f__
Brothers_NWCA_S145_NODE_101966_length_1086_cov_1.531804	1	lytic	4	1	0	Low-quality	Genome-fragment	0.44	0		1	1086	1086	1086	1086	r__Duplodnaviria	k__Heunggongvirae	p__Uroviricota	c__Caudoviricetes	o__	f__
Brothers_NWCA_S145_NODE_102696_length_1081_cov_0.496855	0	lytic	4	0	0	Low-quality	Genome-fragment	1.81	0	no viral genes detected	1	1081	1081	1081	1081	NA	NA	NA	NA	NA	NA
Brothers_NWCA_S145_NODE_10346_length_4884_cov_1.240908	0	lytic	8	0	0	Not-determined	Genome-fragment	NA	0	no viral genes detected	1	4884	4884	4884	4884	r__Duplodnaviria	k__Heunggongvirae	p__Uroviricota	c__Caudoviricetes	o__	f__
Brothers_NWCA_S145_NODE_104047_length_1070_cov_1.166490	0	lytic	4	0	0	Not-determined	Genome-fragment	NA	0	no viral genes detected	1	1070	1070	1070	1070	NA	NA	NA	NA	NA	NA
Brothers_NWCA_S145_NODE_1044_length_17305_cov_6.067004	2	lytic	19	5	1	Low-quality	Genome-fragment	24.52	0		1	17305	17305	17305	17305	r__Duplodnaviria	k__Heunggongvirae	p__Uroviricota	c__Caudoviricetes	o__	f__
Brothers_NWCA_S145_NODE_10450_length_4860_cov_1.964293	0	lytic	7	0	0	Not-determined	Genome-fragment	NA	0	no viral genes detected	1	4860	4860	4860	4860	NA	NA	NA	NA	NA	NA
Brothers_NWCA_S145_NODE_10477_length_4853_cov_2.008675	0	lytic	9	2	0	Low-quality	Genome-fragment	5.9	0		1	4853	4853	4853	4853	r__Duplodnaviria	k__Heunggongvirae	p__Uroviricota	c__Caudoviricetes	o__	f__
Brothers_NWCA_S145_NODE_10479_length_4852_cov_11.237672	1	lysogenic	8	1	0	Low-quality	Genome-fragment	3.64	0		1	4852	4852	4852	4852	r__Duplodnaviria	k__Heunggongvirae	p__Uroviricota	c__Caudoviricetes	o__	f__
Brothers_NWCA_S145_NODE_10492_length_4849_cov_5.120712	1	lytic	6	2	0	Low-quality	Genome-fragment	2.12	0		1	4849	4849	4849	4849	r__Duplodnaviria	k__Heunggongvirae	p__Uroviricota	c__Caudoviricetes	o__	f__
Brothers_NWCA_S145_NODE_10498_length_4848_cov_1.751324	1	lytic	6	1	0	Low-quality	Genome-fragment	2.35	0		1	4848	4848	4848	4848	r__Duplodnaviria	k__Heunggongvirae	p__Uroviricota	c__Caudoviricetes	o__	f__
Brothers_NWCA_S145_NODE_10574_length_4827_cov_1.516170	0	lysogenic	6	0	0	Not-determined	Genome-fragment	NA	0	no viral genes detected	1	4827	4827	4827	4827	r__Duplodnaviria	k__Heunggongvirae	p__Uroviricota	c__Caudoviricetes	o__	f__
Brothers_NWCA_S145_NODE_1058_length_17178_cov_5.732743	1	lytic	21	4	0	Low-quality	Genome-fragment	17.32	0		1	17178	17178	17178	17178	r__Duplodnaviria	k__Heunggongvirae	p__Uroviricota	c__Caudoviricetes	o__	f__
Brothers_NWCA_S145_NODE_10672_length_4802_cov_1.211551	0	lytic	6	1	1	Low-quality	Genome-fragment	1.35	0		1	4802	4802	4802	4802	r__Duplodnaviria	k__Heunggongvirae	p__Uroviricota	c__Caudoviricetes	o__	f__
Brothers_NWCA_S145_NODE_106_length_54839_cov_16.000128	5	lytic	60	12	0	Medium-quality	Genome-fragment	60.89	0	low-confidence DTR	1	54839	54839	54839	54839	r__Duplodnaviria	k__Heunggongvirae	p__Uroviricota	c__Caudoviricetes	o__	f__
Brothers_NWCA_S145_NODE_10714_length_4789_cov_15.380952	0	lytic	5	0	0	Low-quality	Genome-fragment	14.6	0	no viral genes detected	1	4789	4789	4789	4789	r__Duplodnaviria	k__Heunggongvirae	p__Uroviricota	c__Caudoviricetes	o__	f__
Brothers_NWCA_S145_NODE_10735_length_4785_cov_2.060326	0	lytic	10	0	0	Not-determined	Genome-fragment	NA	0	no viral genes detected	1	4785	4785	4785	4785	r__Duplodnaviria	k__Heunggongvirae	p__Uroviricota	c__Caudoviricetes	o__	f__
Brothers_NWCA_S145_NODE_10750_length_4780_cov_15.935740	0	lytic	7	0	0	Not-determined	Genome-fragment	NA	0	no viral genes detected	1	4780	4780	4780	4780	NA	NA	NA	NA	NA	NA
Brothers_NWCA_S145_NODE_10785_length_4774_cov_1.384980	0	lytic	5	2	0	Low-quality	Genome-fragment	1.63	0		1	4774	4774	4774	4774	r__Duplodnaviria	k__Heunggongvirae	p__Uroviricota	c__Caudoviricetes	o__	f__
Brothers_NWCA_S145_NODE_10822_length_4763_cov_2.325712	0	lytic	5	2	0	Low-quality	Genome-fragment	3.16	0		1	4763	4763	4763	4763	r__Duplodnaviria	k__Heunggongvirae	p__Uroviricota	c__Caudoviricetes	o__	f__
Brothers_NWCA_S145_NODE_10862_length_4753_cov_7.209901	0	lytic	8	0	0	Not-determined	Genome-fragment	NA	0	no viral genes detected	1	4753	4753	4753	4753	r__Duplodnaviria	k__Heunggongvirae	p__Uroviricota	c__Caudoviricetes	o__	f__
Brothers_NWCA_S145_NODE_10907_length_4742_cov_1.499892	1	lytic	6	1	0	Low-quality	Genome-fragment	1.88	0		1	4742	4742	4742	4742	r__Duplodnaviria	k__Heunggongvirae	p__Uroviricota	c__Caudoviricetes	o__	f__
Brothers_NWCA_S145_NODE_10971_length_4726_cov_8.090889	0	lytic	6	1	0	Low-quality	Genome-fragment	1.74	0		1	4726	4726	4726	4726	NA	NA	NA	NA	NA	NA
Brothers_NWCA_S145_NODE_11018_length_4716_cov_2.561124	0	lytic	5	0	0	Not-determined	Genome-fragment	NA	0	no viral genes detected	1	4716	4716	4716	4716	NA	NA	NA	NA	NA	NA
Brothers_NWCA_S145_NODE_11034_length_4712_cov_7.083969	2	lytic	7	2	0	Low-quality	Genome-fragment	6.55	0		1	4712	4712	4712	4712	r__Duplodnaviria	k__Heunggongvirae	p__Uroviricota	c__Caudoviricetes	o__	f__
Brothers_NWCA_S145_NODE_1106_length_16745_cov_4.233181	1	lytic	26	5	0	Low-quality	Genome-fragment	15.53	0		1	16745	16745	16745	16745	r__Duplodnaviria	k__Heunggongvirae	p__Uroviricota	c__Caudoviricetes	o__	f__
Brothers_NWCA_S145_NODE_11082_length_4701_cov_5.034980	0	lytic	4	0	0	Not-determined	Genome-fragment	NA	0	no viral genes detected	1	4701	4701	4701	4701	NA	NA	NA	NA	NA	NA
Brothers_NWCA_S145_NODE_11169_length_4681_cov_2.195652	0	lytic	5	0	0	Not-determined	Genome-fragment	NA	0	no viral genes detected	1	4681	4681	4681	4681	r__Duplodnaviria	k__Heunggongvirae	p__Uroviricota	c__Caudoviricetes	o__	f__
Brothers_NWCA_S145_NODE_11280_length_4655_cov_3.738958	0	lytic	5	1	0	Low-quality	Genome-fragment	5.75	0		1	4655	4655	4655	4655	r__Duplodnaviria	k__Heunggongvirae	p__Uroviricota	c__Caudoviricetes	o__	f__
Brothers_NWCA_S145_NODE_113003_length_1007_cov_0.510227	0	lytic	4	0	0	Not-determined	Genome-fragment	NA	0	no viral genes detected	1	1007	1007	1007	1007	NA	NA	NA	NA	NA	NA
Brothers_NWCA_S145_NODE_11338_length_4638_cov_5.740191	1	lytic	7	0	0	Not-determined	Genome-fragment	NA	0	no viral genes detected	1	4638	4638	4638	4638	r__Duplodnaviria	k__Heunggongvirae	p__Uroviricota	c__Caudoviricetes	o__	f__
Brothers_NWCA_S145_NODE_11366_length_4631_cov_50.010435	1	lytic	3	1	0	Low-quality	Genome-fragment	3.2	0		1	4631	4631	4631	4631	r__Duplodnaviria	k__Heunggongvirae	p__Uroviricota	c__Caudoviricetes	o__	f__
Brothers_NWCA_S145_NODE_11370_length_4631_cov_2.365231	0	lytic	4	1	0	Low-quality	Genome-fragment	9.63	0		1	4631	4631	4631	4631	r__Duplodnaviria	k__Heunggongvirae	p__Uroviricota	c__Caudoviricetes	o__	f__
Brothers_NWCA_S145_NODE_11374_length_4630_cov_8.870087	0	lytic	6	0	0	Not-determined	Genome-fragment	NA	0	no viral genes detected	1	4630	4630	4630	4630	NA	NA	NA	NA	NA	NA
Brothers_NWCA_S145_NODE_113_length_53272_cov_9.881475	12	lytic	58	13	0	Medium-quality	Genome-fragment	62.56	0		1	53272	53272	53272	53272	r__Duplodnaviria	k__Heunggongvirae	p__Uroviricota	c__Caudoviricetes	o__	f__
Brothers_NWCA_S145_NODE_11442_length_4615_cov_2.035651	0	lytic	10	2	0	Low-quality	Genome-fragment	5.17	0		1	4615	4615	4615	4615	r__Duplodnaviria	k__Heunggongvirae	p__Uroviricota	c__Caudoviricetes	o__	f__
Brothers_NWCA_S145_NODE_11541_length_4589_cov_1.146123	0	lytic	9	1	0	Low-quality	Genome-fragment	0.39	0		1	4589	4589	4589	4589	r__Duplodnaviria	k__Heunggongvirae	p__Uroviricota	c__Caudoviricetes	o__	f__
Brothers_NWCA_S145_NODE_11656_length_4562_cov_2.435626	5	lytic	6	5	0	Low-quality	Genome-fragment	7.1	0		1	4562	4562	4562	4562	r__Duplodnaviria	k__Heunggongvirae	p__Uroviricota	c__Caudoviricetes	o__	f__
Brothers_NWCA_S145_NODE_11668_length_4560_cov_2.162418	0	lytic	7	1	0	Low-quality	Genome-fragment	5.74	0		1	4560	4560	4560	4560	r__Duplodnaviria	k__Heunggongvirae	p__Uroviricota	c__Caudoviricetes	o__	f__
Brothers_NWCA_S145_NODE_1176_length_16191_cov_4.588459	1	lysogenic	22	0	1	Not-determined	Genome-fragment	NA	0	no viral genes detected	1	16191	16191	16191	16191	r__Duplodnaviria	k__Heunggongvirae	p__Uroviricota	c__Caudoviricetes	o__	f__
Brothers_NWCA_S145_NODE_11880_length_4517_cov_27.433257	0	lysogenic	6	0	0	Not-determined	Genome-fragment	NA	0	no viral genes detected	1	4517	4517	4517	4517	NA	NA	NA	NA	NA	NA
Brothers_NWCA_S145_NODE_11928_length_4506_cov_8.692396	0	lytic	5	1	0	Low-quality	Genome-fragment	1.55	0		1	4506	4506	4506	4506	r__Duplodnaviria	k__Heunggongvirae	p__Uroviricota	c__Caudoviricetes	o__	f__
Brothers_NWCA_S145_NODE_11963_length_4501_cov_2.120713	0	lytic	8	0	0	Not-determined	Genome-fragment	NA	0	no viral genes detected	1	4501	4501	4501	4501	r__Duplodnaviria	k__Heunggongvirae	p__Uroviricota	c__Caudoviricetes	o__	f__
Brothers_NWCA_S145_NODE_11998_length_4494_cov_2.412411	0	lytic	4	0	1	Low-quality	Genome-fragment	4.81	0	no viral genes detected	1	4494	4494	4494	4494	NA	NA	NA	NA	NA	NA
Brothers_NWCA_S145_NODE_11999_length_4494_cov_1.921914	0	lytic	15	0	0	Not-determined	Genome-fragment	NA	0	no viral genes detected	1	4494	4494	4494	4494	NA	NA	NA	NA	NA	NA
Brothers_NWCA_S145_NODE_120_length_50933_cov_5.575956	5	lytic	70	10	1	Medium-quality	Genome-fragment	52.04	0		1	50933	50933	50933	50933	r__Duplodnaviria	k__Heunggongvirae	p__Uroviricota	c__Caudoviricetes	o__	f__
Brothers_NWCA_S145_NODE_1214_length_15962_cov_3.734702	2	lytic	21	6	0	Low-quality	Genome-fragment	7.66	0		1	15962	15962	15962	15962	r__Duplodnaviria	k__Heunggongvirae	p__Uroviricota	c__Caudoviricetes	o__	f__
Brothers_NWCA_S145_NODE_1224_length_15865_cov_20.783136	0	lysogenic	22	0	2	Not-determined	Genome-fragment	NA	0	no viral genes detected; high kmer_freq may indicate large duplication	1	15865	15865	15865	15865	NA	NA	NA	NA	NA	NA
Brothers_NWCA_S145_NODE_12384_length_4413_cov_7.823612	0	lysogenic	6	1	0	Low-quality	Genome-fragment	0.36	0		1	4413	4413	4413	4413	r__	k__	p__	c__	o__	f__
Brothers_NWCA_S145_NODE_1249_length_15693_cov_3.176153	11	lytic	24	14	0	Low-quality	Genome-fragment	25.84	0		1	15693	15693	15693	15693	r__Duplodnaviria	k__Heunggongvirae	p__Uroviricota	c__Caudoviricetes	o__	f__
Brothers_NWCA_S145_NODE_12538_length_4376_cov_3.563662	1	lytic	4	0	0	Not-determined	Genome-fragment	NA	0	no viral genes detected	1	4376	4376	4376	4376	r__Varidnaviria	k__Bamfordvirae	p__Nucleocytoviricota	c__Megaviricetes	o__Imitervirales	f__
Brothers_NWCA_S145_NODE_12569_length_4369_cov_2.654173	0	lytic	5	0	0	Not-determined	Genome-fragment	NA	0	no viral genes detected	1	4369	4369	4369	4369	r__Duplodnaviria	k__Heunggongvirae	p__Uroviricota	c__Caudoviricetes	o__	f__
Brothers_NWCA_S145_NODE_12646_length_4353_cov_1.336962	0	lytic	4	0	1	Not-determined	Genome-fragment	NA	0	no viral genes detected	1	4353	4353	4353	4353	r__Duplodnaviria	k__Heunggongvirae	p__Uroviricota	c__Caudoviricetes	o__	f__
Brothers_NWCA_S145_NODE_12650_length_4351_cov_6.584280	0	lytic	5	0	1	Not-determined	Genome-fragment	NA	0	no viral genes detected	1	4351	4351	4351	4351	r__Duplodnaviria	k__Heunggongvirae	p__Uroviricota	c__Caudoviricetes	o__	f__
Brothers_NWCA_S145_NODE_12762_length_4328_cov_32.627708	1	lytic	6	1	0	Low-quality	Genome-fragment	2.8	0		1	4328	4328	4328	4328	r__Duplodnaviria	k__Heunggongvirae	p__Uroviricota	c__Caudoviricetes	o__	f__
Brothers_NWCA_S145_NODE_12938_length_4294_cov_0.741541	0	lytic	8	1	0	Low-quality	Genome-fragment	7.2	0		1	4294	4294	4294	4294	r__Duplodnaviria	k__Heunggongvirae	p__Uroviricota	c__Caudoviricetes	o__	f__
Brothers_NWCA_S145_NODE_13044_length_4272_cov_8.975392	0	lytic	5	1	0	Low-quality	Genome-fragment	1.43	0		1	4272	4272	4272	4272	NA	NA	NA	NA	NA	NA
Brothers_NWCA_S145_NODE_13100_length_4262_cov_3.208464	0	lytic	7	0	0	Not-determined	Genome-fragment	NA	0	no viral genes detected	1	4262	4262	4262	4262	NA	NA	NA	NA	NA	NA
Brothers_NWCA_S145_NODE_13101_length_4262_cov_0.966626	1	lytic	5	4	0	Low-quality	Genome-fragment	6.85	0		1	4262	4262	4262	4262	r__Duplodnaviria	k__Heunggongvirae	p__Uroviricota	c__Caudoviricetes	o__	f__
Brothers_NWCA_S145_NODE_1316_length_15242_cov_41.196824	8	lytic	19	10	0	Low-quality	Genome-fragment	24.34	0		1	15242	15242	15242	15242	r__Duplodnaviria	k__Heunggongvirae	p__Uroviricota	c__Caudoviricetes	o__	f__
Brothers_NWCA_S145_NODE_13199_length_4242_cov_4.415310	0	lytic	9	1	0	Low-quality	Genome-fragment	2.08	0		1	4242	4242	4242	4242	r__Duplodnaviria	k__Heunggongvirae	p__Uroviricota	c__Caudoviricetes	o__	f__
Brothers_NWCA_S145_NODE_13229_length_4236_cov_2.357508	0	lytic	6	1	1	Low-quality	Genome-fragment	2.93	0		1	4236	4236	4236	4236	r__Duplodnaviria	k__Heunggongvirae	p__Uroviricota	c__Caudoviricetes	o__	f__
Brothers_NWCA_S145_NODE_13251_length_4232_cov_4.586358	0	lytic	5	0	0	Not-determined	Genome-fragment	NA	0	no viral genes detected	1	4232	4232	4232	4232	r__Duplodnaviria	k__Heunggongvirae	p__Uroviricota	c__Caudoviricetes	o__	f__
Brothers_NWCA_S145_NODE_1338_length_15103_cov_8.439837	0	lytic	14	3	0	Low-quality	Genome-fragment	5.21	0		1	15103	15103	15103	15103	r__Duplodnaviria	k__Heunggongvirae	p__Uroviricota	c__Caudoviricetes	o__	f__
Brothers_NWCA_S145_NODE_13417_length_4202_cov_2.188957	0	lytic	6	0	2	Low-quality	Genome-fragment	1.22	0	no viral genes detected	1	4202	4202	4202	4202	r__Duplodnaviria	k__Heunggongvirae	p__Uroviricota	c__Caudoviricetes	o__	f__
Brothers_NWCA_S145_NODE_13469_length_4193_cov_0.911215	0	lytic	8	0	0	Not-determined	Genome-fragment	NA	0	no viral genes detected	1	4193	4193	4193	4193	NA	NA	NA	NA	NA	NA
Brothers_NWCA_S145_NODE_13473_length_4192_cov_8.410086	1	lysogenic	8	1	0	Low-quality	Genome-fragment	5.52	0		1	4192	4192	4192	4192	r__Duplodnaviria	k__Heunggongvirae	p__Uroviricota	c__Caudoviricetes	o__	f__
Brothers_NWCA_S145_NODE_13494_length_4188_cov_21.157597	0	lytic	6	2	0	Low-quality	Genome-fragment	6.59	0		1	4188	4188	4188	4188	r__Duplodnaviria	k__Heunggongvirae	p__Uroviricota	c__Caudoviricetes	o__	f__
Brothers_NWCA_S145_NODE_13541_length_4178_cov_2.008393	2	lytic	7	2	0	Low-quality	Genome-fragment	8.63	0		1	4178	4178	4178	4178	r__Duplodnaviria	k__Heunggongvirae	p__Uroviricota	c__Caudoviricetes	o__	f__
Brothers_NWCA_S145_NODE_13551_length_4177_cov_2.242963	2	lytic	5	4	0	Low-quality	Genome-fragment	3.83	0		1	4177	4177	4177	4177	r__Duplodnaviria	k__Heunggongvirae	p__Uroviricota	c__Caudoviricetes	o__	f__
Brothers_NWCA_S145_NODE_13640_length_4159_cov_7.467510	0	lytic	5	3	0	Low-quality	Genome-fragment	1.41	0		1	4159	4159	4159	4159	NA	NA	NA	NA	NA	NA
Brothers_NWCA_S145_NODE_13718_length_4146_cov_22.186116	0	lytic	4	2	0	Low-quality	Genome-fragment	2.93	0	high kmer_freq may indicate large duplication; low-confidence ITR	1	4146	4146	4146	4146	NA	NA	NA	NA	NA	NA
Brothers_NWCA_S145_NODE_13781_length_4136_cov_1.500374	0	lytic	5	1	0	Low-quality	Genome-fragment	1.46	0		1	4136	4136	4136	4136	NA	NA	NA	NA	NA	NA
Brothers_NWCA_S145_NODE_13852_length_4124_cov_4.987491	0	lytic	9	1	0	Low-quality	Genome-fragment	5.46	0		1	4124	4124	4124	4124	NA	NA	NA	NA	NA	NA
Brothers_NWCA_S145_NODE_13893_length_4117_cov_25.152381	0	lytic	10	3	0	Low-quality	Genome-fragment	6.35	0		1	4117	4117	4117	4117	r__Duplodnaviria	k__Heunggongvirae	p__Uroviricota	c__Caudoviricetes	o__	f__
Brothers_NWCA_S145_NODE_13896_length_4117_cov_2.222556	0	lytic	6	0	1	Not-determined	Genome-fragment	NA	0	no viral genes detected	1	4117	4117	4117	4117	r__Duplodnaviria	k__Heunggongvirae	p__Uroviricota	c__Caudoviricetes	o__	f__
Brothers_NWCA_S145_NODE_13903_length_4116_cov_1.210078	0	lytic	8	0	0	Not-determined	Genome-fragment	NA	0	no viral genes detected	1	4116	4116	4116	4116	r__Duplodnaviria	k__Heunggongvirae	p__Uroviricota	c__Caudoviricetes	o__	f__
Brothers_NWCA_S145_NODE_1390_length_14747_cov_8.763611	0	lytic	16	0	4	Not-determined	Genome-fragment	NA	0	no viral genes detected; high kmer_freq may indicate large duplication	1	14747	14747	14747	14747	r__Duplodnaviria	k__Heunggongvirae	p__Uroviricota	c__Caudoviricetes	o__	f__
Brothers_NWCA_S145_NODE_13941_length_4109_cov_8.180060	0	lytic	6	3	0	Low-quality	Genome-fragment	1.42	0		1	4109	4109	4109	4109	NA	NA	NA	NA	NA	NA
Brothers_NWCA_S145_NODE_13964_length_4105_cov_4.015083	1	lytic	8	1	0	Low-quality	Genome-fragment	7.17	0		1	4105	4105	4105	4105	r__Duplodnaviria	k__Heunggongvirae	p__Uroviricota	c__Caudoviricetes	o__	f__
Brothers_NWCA_S145_NODE_14036_length_4093_cov_1.464196	0	lytic	6	2	0	Low-quality	Genome-fragment	1.38	0		1	4093	4093	4093	4093	r__Duplodnaviria	k__Heunggongvirae	p__Uroviricota	c__Caudoviricetes	o__	f__
Brothers_NWCA_S145_NODE_14048_length_4090_cov_9.828917	1	lytic	6	2	0	Low-quality	Genome-fragment	8.69	0		1	4090	4090	4090	4090	r__Duplodnaviria	k__Heunggongvirae	p__Uroviricota	c__Caudoviricetes	o__	f__
Brothers_NWCA_S145_NODE_14111_length_4080_cov_6.051859	0	lytic	6	1	0	Low-quality	Genome-fragment	6.39	0		1	4080	4080	4080	4080	NA	NA	NA	NA	NA	NA
Brothers_NWCA_S145_NODE_14130_length_4078_cov_1.364465	0	lytic	4	0	0	Not-determined	Genome-fragment	NA	0	no viral genes detected	1	4078	4078	4078	4078	NA	NA	NA	NA	NA	NA
Brothers_NWCA_S145_NODE_141_length_46071_cov_9.415266	6	lytic	81	12	0	Low-quality	Genome-fragment	43.85	0	low-confidence DTR	1	46071	46071	46071	46071	r__Duplodnaviria	k__Heunggongvirae	p__Uroviricota	c__Caudoviricetes	o__	f__
Brothers_NWCA_S145_NODE_1433_length_14536_cov_1.833646	3	lysogenic	20	6	0	Low-quality	Genome-fragment	19.05	0		1	14536	14536	14536	14536	r__Duplodnaviria	k__Heunggongvirae	p__Uroviricota	c__Caudoviricetes	o__	f__
Brothers_NWCA_S145_NODE_14478_length_4019_cov_37.106115	0	lytic	6	0	1	Not-determined	Genome-fragment	NA	0	no viral genes detected	1	4019	4019	4019	4019	NA	NA	NA	NA	NA	NA
Brothers_NWCA_S145_NODE_14525_length_4011_cov_8.654995	0	lysogenic	6	0	0	Not-determined	Genome-fragment	NA	0	no viral genes detected	1	4011	4011	4011	4011	r__	k__	p__	c__	o__	f__
Brothers_NWCA_S145_NODE_14530_length_4011_cov_1.789650	0	lytic	7	1	0	Low-quality	Genome-fragment	6.4	0		1	4011	4011	4011	4011	r__Duplodnaviria	k__Heunggongvirae	p__Uroviricota	c__Caudoviricetes	o__	f__
Brothers_NWCA_S145_NODE_14540_length_4009_cov_1.763009	3	lytic	4	1	0	Low-quality	Genome-fragment	3.7	0		1	4009	4009	4009	4009	r__Duplodnaviria	k__Heunggongvirae	p__Uroviricota	c__Caudoviricetes	o__	f__
Brothers_NWCA_S145_NODE_14574_length_4005_cov_1.634090	0	lysogenic	6	0	0	Not-determined	Genome-fragment	NA	0	no viral genes detected	1	4005	4005	4005	4005	NA	NA	NA	NA	NA	NA
Brothers_NWCA_S145_NODE_14594_length_4001_cov_11.655137	1	lytic	7	1	0	Low-quality	Genome-fragment	8.69	0		1	4001	4001	4001	4001	r__Duplodnaviria	k__Heunggongvirae	p__Uroviricota	c__Caudoviricetes	o__	f__
Brothers_NWCA_S145_NODE_1463_length_14364_cov_2.638899	2	lytic	17	9	0	Low-quality	Genome-fragment	15.87	0		1	14364	14364	14364	14364	r__Duplodnaviria	k__Heunggongvirae	p__Uroviricota	c__Caudoviricetes	o__	f__
Brothers_NWCA_S145_NODE_14646_length_3994_cov_2.499871	0	lytic	10	0	0	Not-determined	Genome-fragment	NA	0	no viral genes detected	1	3994	3994	3994	3994	NA	NA	NA	NA	NA	NA
Brothers_NWCA_S145_NODE_14715_length_3983_cov_12.358921	2	lytic	4	3	0	Low-quality	Genome-fragment	3.85	0		1	3983	3983	3983	3983	r__Duplodnaviria	k__Heunggongvirae	p__Uroviricota	c__Caudoviricetes	o__	f__
Brothers_NWCA_S145_NODE_14752_length_3977_cov_3.806234	0	lysogenic	6	0	0	Not-determined	Genome-fragment	NA	0	no viral genes detected	1	3977	3977	3977	3977	r__	k__	p__	c__	o__	f__
Brothers_NWCA_S145_NODE_14789_length_3971_cov_7.149584	0	lytic	6	0	0	Not-determined	Genome-fragment	NA	0	no viral genes detected	1	3971	3971	3971	3971	NA	NA	NA	NA	NA	NA
Brothers_NWCA_S145_NODE_1479_length_14293_cov_2.292814	1	lysogenic	23	3	1	Low-quality	Genome-fragment	12.97	0		1	14293	14293	14293	14293	r__Duplodnaviria	k__Heunggongvirae	p__Uroviricota	c__Caudoviricetes	o__	f__
Brothers_NWCA_S145_NODE_14810_length_3967_cov_2.695573	0	lytic	7	0	0	Not-determined	Genome-fragment	NA	0	no viral genes detected	1	3967	3967	3967	3967	NA	NA	NA	NA	NA	NA
Brothers_NWCA_S145_NODE_14820_length_3965_cov_4.986712	2	lytic	5	1	0	Low-quality	Genome-fragment	2.56	0		1	3965	3965	3965	3965	r__Duplodnaviria	k__Heunggongvirae	p__Uroviricota	c__Caudoviricetes	o__	f__
Brothers_NWCA_S145_NODE_1486_length_14271_cov_5.889423	4	lytic	20	5	0	Low-quality	Genome-fragment	22.07	0		1	14271	14271	14271	14271	r__Duplodnaviria	k__Heunggongvirae	p__Uroviricota	c__Caudoviricetes	o__	f__
Brothers_NWCA_S145_NODE_1488_length_14255_cov_5.585433	3	lytic	26	6	0	Low-quality	Genome-fragment	23.03	0		1	14255	14255	14255	14255	r__Duplodnaviria	k__Heunggongvirae	p__Uroviricota	c__Caudoviricetes	o__	f__
Brothers_NWCA_S145_NODE_14898_length_3953_cov_12.764767	1	lytic	8	2	0	Low-quality	Genome-fragment	9.38	0		1	3953	3953	3953	3953	r__Duplodnaviria	k__Heunggongvirae	p__Uroviricota	c__Caudoviricetes	o__	f__
Brothers_NWCA_S145_NODE_14983_length_3942_cov_1.814941	1	lysogenic	6	1	0	Low-quality	Genome-fragment	5.19	0		1	3942	3942	3942	3942	r__Duplodnaviria	k__Heunggongvirae	p__Uroviricota	c__Caudoviricetes	o__	f__
Brothers_NWCA_S145_NODE_15002_length_3937_cov_20.110236	2	lytic	4	3	0	Low-quality	Genome-fragment	2.78	0		1	3937	3937	3937	3937	r__Duplodnaviria	k__Heunggongvirae	p__Uroviricota	c__Caudoviricetes	o__	f__
Brothers_NWCA_S145_NODE_15017_length_3936_cov_2.049882	1	lytic	4	1	1	Low-quality	Genome-fragment	0.38	67.1		1	3936	3936	3936	3936	r__Duplodnaviria	k__Heunggongvirae	p__Uroviricota	c__Caudoviricetes	o__	f__
Brothers_NWCA_S145_NODE_1505_length_14176_cov_8.179372	4	lytic	20	4	0	Low-quality	Genome-fragment	20.3	0		1	14176	14176	14176	14176	r__Duplodnaviria	k__Heunggongvirae	p__Uroviricota	c__Caudoviricetes	o__	f__
Brothers_NWCA_S145_NODE_15072_length_3927_cov_2.120263	0	lytic	6	0	0	Not-determined	Genome-fragment	NA	0	no viral genes detected	1	3927	3927	3927	3927	NA	NA	NA	NA	NA	NA
Brothers_NWCA_S145_NODE_15129_length_3919_cov_1.686709	0	lytic	4	1	0	Low-quality	Genome-fragment	1.35	0		1	3919	3919	3919	3919	r__Duplodnaviria	k__Heunggongvirae	p__Uroviricota	c__Caudoviricetes	o__	f__
Brothers_NWCA_S145_NODE_15136_length_3918_cov_1.471907	1	lytic	5	1	0	Low-quality	Genome-fragment	8.91	0		1	3918	3918	3918	3918	r__Duplodnaviria	k__Heunggongvirae	p__Uroviricota	c__Caudoviricetes	o__	f__
Brothers_NWCA_S145_NODE_15231_length_3904_cov_15.491131	0	lytic	6	0	0	Not-determined	Genome-fragment	NA	0	no viral genes detected	1	3904	3904	3904	3904	NA	NA	NA	NA	NA	NA
Brothers_NWCA_S145_NODE_15333_length_3890_cov_1.352113	0	lytic	6	0	0	Not-determined	Genome-fragment	NA	0	no viral genes detected	1	3890	3890	3890	3890	NA	NA	NA	NA	NA	NA
Brothers_NWCA_S145_NODE_15465_length_3868_cov_1.002406	3	lytic	5	3	0	Low-quality	Genome-fragment	6.74	0		1	3868	3868	3868	3868	r__Duplodnaviria	k__Heunggongvirae	p__Uroviricota	c__Caudoviricetes	o__	f__
Brothers_NWCA_S145_NODE_15474_length_3866_cov_18.969511	2	lytic	4	2	0	Low-quality	Genome-fragment	7.37	0		1	3866	3866	3866	3866	r__Duplodnaviria	k__Heunggongvirae	p__Uroviricota	c__Caudoviricetes	o__	f__
Brothers_NWCA_S145_NODE_15550_length_3857_cov_1.520912	0	lytic	5	0	0	Not-determined	Genome-fragment	NA	0	no viral genes detected	1	3857	3857	3857	3857	NA	NA	NA	NA	NA	NA
Brothers_NWCA_S145_NODE_15574_length_3853_cov_12.617284	0	lytic	8	0	1	Not-determined	Genome-fragment	NA	0	no viral genes detected	1	3853	3853	3853	3853	r__Duplodnaviria	k__Heunggongvirae	p__Uroviricota	c__Caudoviricetes	o__	f__
Brothers_NWCA_S145_NODE_1561_length_13906_cov_10.218448	0	lytic	12	3	0	Low-quality	Genome-fragment	4.71	0		1	13906	13906	13906	13906	r__Duplodnaviria	k__Heunggongvirae	p__Uroviricota	c__Caudoviricetes	o__	f__
Brothers_NWCA_S145_NODE_15708_length_3833_cov_4.711279	0	lytic	8	0	1	Low-quality	Genome-fragment	5.61	0	no viral genes detected	1	3833	3833	3833	3833	r__Duplodnaviria	k__Heunggongvirae	p__Uroviricota	c__Caudoviricetes	o__	f__
Brothers_NWCA_S145_NODE_15754_length_3825_cov_30.339643	0	lytic	6	0	0	Not-determined	Genome-fragment	NA	0	no viral genes detected	1	3825	3825	3825	3825	NA	NA	NA	NA	NA	NA
Brothers_NWCA_S145_NODE_15783_length_3822_cov_2.332341	0	lysogenic	8	1	2	Low-quality	Genome-fragment	4.87	0		1	3822	3822	3822	3822	r__Duplodnaviria	k__Heunggongvirae	p__Uroviricota	c__Caudoviricetes	o__	f__
Brothers_NWCA_S145_NODE_157_length_43853_cov_9.014362	8	lysogenic	78	16	1	Medium-quality	Genome-fragment	55.49	0		1	43853	43853	43853	43853	r__Duplodnaviria	k__Heunggongvirae	p__Uroviricota	c__Caudoviricetes	o__	f__
Brothers_NWCA_S145_NODE_15824_length_3816_cov_7.474383	0	lysogenic	5	0	1	Not-determined	Genome-fragment	NA	0	no viral genes detected	1	3816	3816	3816	3816	r__Monodnaviria	k__Loebvirae	p__Hofneiviricota	c__Faserviricetes	o__Tubulavirales	f__
Brothers_NWCA_S145_NODE_1594_length_13801_cov_7.753913	0	lytic	11	3	0	Low-quality	Genome-fragment	4.72	0		1	13801	13801	13801	13801	r__Duplodnaviria	k__Heunggongvirae	p__Uroviricota	c__Caudoviricetes	o__	f__
Brothers_NWCA_S145_NODE_16019_length_3787_cov_2.001093	2	lytic	5	1	0	Low-quality	Genome-fragment	1.97	0		1	3787	3787	3787	3787	r__Duplodnaviria	k__Heunggongvirae	p__Uroviricota	c__Caudoviricetes	o__	f__
Brothers_NWCA_S145_NODE_16114_length_3775_cov_3.778783	0	lytic	5	1	0	Low-quality	Genome-fragment	2.68	0		1	3775	3775	3775	3775	r__Duplodnaviria	k__Heunggongvirae	p__Uroviricota	c__Caudoviricetes	o__	f__
Brothers_NWCA_S145_NODE_16134_length_3773_cov_1.741635	0	lytic	6	0	0	Not-determined	Genome-fragment	NA	0	no viral genes detected	1	3773	3773	3773	3773	NA	NA	NA	NA	NA	NA
Brothers_NWCA_S145_NODE_16414_length_3736_cov_0.968135	0	lytic	4	1	0	Low-quality	Genome-fragment	1.1	0		1	3736	3736	3736	3736	r__Duplodnaviria	k__Heunggongvirae	p__Uroviricota	c__Caudoviricetes	o__	f__
Brothers_NWCA_S145_NODE_16476_length_3725_cov_2.374653	3	lytic	6	2	0	Low-quality	Genome-fragment	2.29	0		1	3725	3725	3725	3725	r__Duplodnaviria	k__Heunggongvirae	p__Uroviricota	c__Caudoviricetes	o__	f__
Brothers_NWCA_S145_NODE_16541_length_3716_cov_1.327947	0	lytic	4	1	0	Low-quality	Genome-fragment	1.43	0		1	3716	3716	3716	3716	r__Duplodnaviria	k__Heunggongvirae	p__Uroviricota	c__Caudoviricetes	o__	f__
Brothers_NWCA_S145_NODE_16575_length_3710_cov_10.622104	0	lytic	8	2	0	Low-quality	Genome-fragment	4.56	0		1	3710	3710	3710	3710	r__Duplodnaviria	k__Heunggongvirae	p__Uroviricota	c__Caudoviricetes	o__	f__
Brothers_NWCA_S145_NODE_16691_length_3695_cov_1.605942	1	lytic	8	0	0	Not-determined	Genome-fragment	NA	0	no viral genes detected	1	3695	3695	3695	3695	r__Duplodnaviria	k__Heunggongvirae	p__Uroviricota	c__Caudoviricetes	o__	f__
Brothers_NWCA_S145_NODE_16760_length_3686_cov_2.448441	1	lytic	4	2	0	Low-quality	Genome-fragment	8.32	0		1	3686	3686	3686	3686	r__Duplodnaviria	k__Heunggongvirae	p__Uroviricota	c__Caudoviricetes	o__	f__
Brothers_NWCA_S145_NODE_16832_length_3679_cov_2.902590	0	lytic	10	2	0	Low-quality	Genome-fragment	2.45	0		1	3679	3679	3679	3679	r__Duplodnaviria	k__Heunggongvirae	p__Uroviricota	c__Caudoviricetes	o__	f__
Brothers_NWCA_S145_NODE_168_length_42327_cov_20.061659	1	lytic	67	9	2	Medium-quality	Genome-fragment	69.11	0		1	42327	42327	42327	42327	r__Duplodnaviria	k__Heunggongvirae	p__Uroviricota	c__Caudoviricetes	o__	f__
Brothers_NWCA_S145_NODE_17029_length_3650_cov_9.368436	0	lysogenic	7	0	0	Not-determined	Genome-fragment	NA	0	no viral genes detected	1	3650	3650	3650	3650	r__Duplodnaviria	k__Heunggongvirae	p__Uroviricota	c__Caudoviricetes	o__	f__
Brothers_NWCA_S145_NODE_17194_length_3627_cov_9.032857	0	lytic	4	0	1	Not-determined	Genome-fragment	NA	0	no viral genes detected	1	3627	3627	3627	3627	NA	NA	NA	NA	NA	NA
Brothers_NWCA_S145_NODE_17200_length_3626_cov_10.568162	3	lytic	6	6	0	Low-quality	Genome-fragment	7.6	0		1	3626	3626	3626	3626	r__Duplodnaviria	k__Heunggongvirae	p__Uroviricota	c__Caudoviricetes	o__	f__
Brothers_NWCA_S145_NODE_17254_length_3619_cov_1.840206	0	lytic	5	0	0	Not-determined	Genome-fragment	NA	0	no viral genes detected	1	3619	3619	3619	3619	NA	NA	NA	NA	NA	NA
Brothers_NWCA_S145_NODE_17298_length_3612_cov_1.054806	0	lytic	5	1	0	Low-quality	Genome-fragment	4.89	0		1	3612	3612	3612	3612	NA	NA	NA	NA	NA	NA
Brothers_NWCA_S145_NODE_17397_length_3602_cov_6.197986	0	lytic	6	0	0	Not-determined	Genome-fragment	NA	0	no viral genes detected	1	3602	3602	3602	3602	NA	NA	NA	NA	NA	NA
Brothers_NWCA_S145_NODE_17423_length_3599_cov_2.973214	0	lytic	7	1	0	Low-quality	Genome-fragment	6.28	0		1	3599	3599	3599	3599	r__Duplodnaviria	k__Heunggongvirae	p__Uroviricota	c__Caudoviricetes	o__	f__
Brothers_NWCA_S145_NODE_17564_length_3580_cov_11.432378	0	lytic	5	0	2	Not-determined	Genome-fragment	NA	0	no viral genes detected	1	3580	3580	3580	3580	r__Duplodnaviria	k__Heunggongvirae	p__Uroviricota	c__Caudoviricetes	o__	f__
Brothers_NWCA_S145_NODE_17649_length_3569_cov_2.082801	0	lytic	4	1	0	Low-quality	Genome-fragment	1.9	0		1	3569	3569	3569	3569	r__Duplodnaviria	k__Heunggongvirae	p__Uroviricota	c__Caudoviricetes	o__	f__
Brothers_NWCA_S145_NODE_1766_length_13068_cov_8.017309	0	lytic	6	1	0	Low-quality	Genome-fragment	4.51	0		1	13068	13068	13068	13068	r__Duplodnaviria	k__Heunggongvirae	p__Uroviricota	c__Caudoviricetes	o__	f__
Brothers_NWCA_S145_NODE_177_length_41371_cov_6.854209	4	lytic	61	11	0	Low-quality	Genome-fragment	42.32	0	low-confidence DTR	1	41371	41371	41371	41371	r__Duplodnaviria	k__Heunggongvirae	p__Uroviricota	c__Caudoviricetes	o__	f__
Brothers_NWCA_S145_NODE_17831_length_3547_cov_37.372515	0	lytic	7	0	2	Not-determined	Genome-fragment	NA	0	no viral genes detected	1	3547	3547	3547	3547	r__Duplodnaviria	k__Heunggongvirae	p__Uroviricota	c__Caudoviricetes	o__	f__
Brothers_NWCA_S145_NODE_17834_length_3547_cov_5.975146	0	lytic	6	1	1	Low-quality	Genome-fragment	1.42	11.36		1	3547	3547	3547	3547	r__Duplodnaviria	k__Heunggongvirae	p__Uroviricota	c__Caudoviricetes	o__	f__
Brothers_NWCA_S145_NODE_17938_length_3536_cov_1.632444	0	lytic	4	2	0	Low-quality	Genome-fragment	1.22	0		1	3536	3536	3536	3536	r__Duplodnaviria	k__Heunggongvirae	p__Uroviricota	c__Caudoviricetes	o__	f__
Brothers_NWCA_S145_NODE_17996_length_3529_cov_2.766314	1	lytic	8	2	0	Low-quality	Genome-fragment	3.97	0		1	3529	3529	3529	3529	r__Duplodnaviria	k__Heunggongvirae	p__Uroviricota	c__Caudoviricetes	o__	f__
Brothers_NWCA_S145_NODE_180_length_41001_cov_95.652322	11	lytic	59	15	0	Medium-quality	Genome-fragment	79.75	0		1	41001	41001	41001	41001	r__Duplodnaviria	k__Heunggongvirae	p__Uroviricota	c__Caudoviricetes	o__	f__
Brothers_NWCA_S145_NODE_18171_length_3509_cov_1.310763	0	lytic	6	0	0	Low-quality	Genome-fragment	1.09	0	no viral genes detected	1	3509	3509	3509	3509	r__Duplodnaviria	k__Heunggongvirae	p__Uroviricota	c__Caudoviricetes	o__	f__
Brothers_NWCA_S145_NODE_18311_length_3494_cov_2.254826	0	lytic	6	2	0	Low-quality	Genome-fragment	1.88	0		1	3494	3494	3494	3494	r__Duplodnaviria	k__Heunggongvirae	p__Uroviricota	c__Caudoviricetes	o__	f__
Brothers_NWCA_S145_NODE_18678_length_3453_cov_1.255863	0	lytic	4	2	0	Low-quality	Genome-fragment	1.32	0		1	3453	3453	3453	3453	r__Duplodnaviria	k__Heunggongvirae	p__Uroviricota	c__Caudoviricetes	o__	f__
Brothers_NWCA_S145_NODE_18731_length_3447_cov_5.289458	0	lytic	5	0	0	Not-determined	Genome-fragment	NA	0	no viral genes detected	1	3447	3447	3447	3447	r__Duplodnaviria	k__Heunggongvirae	p__Uroviricota	c__Caudoviricetes	o__	f__
Brothers_NWCA_S145_NODE_18774_length_3443_cov_3.567551	0	lytic	5	0	0	Low-quality	Genome-fragment	7.37	0	no viral genes detected	1	3443	3443	3443	3443	r__Duplodnaviria	k__Heunggongvirae	p__Uroviricota	c__Caudoviricetes	o__	f__
Brothers_NWCA_S145_NODE_187_length_40434_cov_3.531049	3	lysogenic	56	5	0	Medium-quality	Genome-fragment	66.27	0		1	40434	40434	40434	40434	r__Duplodnaviria	k__Heunggongvirae	p__Uroviricota	c__Caudoviricetes	o__	f__
Brothers_NWCA_S145_NODE_18813_length_3440_cov_1.616662	0	lytic	9	0	0	Not-determined	Genome-fragment	NA	0	no viral genes detected	1	3440	3440	3440	3440	r__Duplodnaviria	k__Heunggongvirae	p__Uroviricota	c__Caudoviricetes	o__	f__
Brothers_NWCA_S145_NODE_18822_length_3439_cov_1.812802	0	lytic	8	2	1	Low-quality	Genome-fragment	1.46	0		1	3439	3439	3439	3439	r__Duplodnaviria	k__Heunggongvirae	p__Uroviricota	c__Caudoviricetes	o__	f__
Brothers_NWCA_S145_NODE_188_length_40324_cov_38.245665_fragment_1	3	lysogenic	35	4	0	Medium-quality	Genome-fragment	52.58	0		1	34497	34497	34497	34497	r__Duplodnaviria	k__Heunggongvirae	p__Uroviricota	c__Caudoviricetes	o__	f__
Brothers_NWCA_S145_NODE_19000_length_3419_cov_39.384872	0	lytic	5	0	0	Low-quality	Genome-fragment	4.64	0	no viral genes detected	1	3419	3419	3419	3419	NA	NA	NA	NA	NA	NA
Brothers_NWCA_S145_NODE_19022_length_3417_cov_4.608207	2	lytic	4	2	0	Low-quality	Genome-fragment	3.43	0		1	3417	3417	3417	3417	r__Duplodnaviria	k__Heunggongvirae	p__Uroviricota	c__Caudoviricetes	o__	f__
Brothers_NWCA_S145_NODE_191_length_40016_cov_17.177016	5	lytic	51	11	1	Medium-quality	Genome-fragment	59.62	0		1	40016	40016	40016	40016	r__Duplodnaviria	k__Heunggongvirae	p__Uroviricota	c__Caudoviricetes	o__	f__
Brothers_NWCA_S145_NODE_19310_length_3386_cov_2.528997	1	lytic	7	3	0	Low-quality	Genome-fragment	1.87	0		1	3386	3386	3386	3386	r__Duplodnaviria	k__Heunggongvirae	p__Uroviricota	c__Caudoviricetes	o__	f__
Brothers_NWCA_S145_NODE_19330_length_3384_cov_3.627878	0	lysogenic	7	1	0	Low-quality	Genome-fragment	5.3	0		1	3384	3384	3384	3384	r__Duplodnaviria	k__Heunggongvirae	p__Uroviricota	c__Caudoviricetes	o__	f__
Brothers_NWCA_S145_NODE_1940_length_12409_cov_7.457336	0	lytic	6	0	0	Not-determined	Genome-fragment	NA	0	no viral genes detected	1	12409	12409	12409	12409	r__Duplodnaviria	k__Heunggongvirae	p__Uroviricota	c__Caudoviricetes	o__	f__
Brothers_NWCA_S145_NODE_19629_length_3354_cov_3.143167	0	lysogenic	6	0	0	Not-determined	Genome-fragment	NA	0	no viral genes detected	1	3354	3354	3354	3354	NA	NA	NA	NA	NA	NA
Brothers_NWCA_S145_NODE_1968_length_12311_cov_4.940988	0	lytic	25	3	0	Low-quality	Genome-fragment	10.86	0		1	12311	12311	12311	12311	r__Duplodnaviria	k__Heunggongvirae	p__Uroviricota	c__Caudoviricetes	o__	f__
Brothers_NWCA_S145_NODE_19846_length_3330_cov_2.524820	1	lytic	6	3	0	Low-quality	Genome-fragment	5.35	0		1	3330	3330	3330	3330	r__Duplodnaviria	k__Heunggongvirae	p__Uroviricota	c__Caudoviricetes	o__	f__
Brothers_NWCA_S145_NODE_1990_length_12228_cov_16.404429	1	lysogenic	19	2	0	Low-quality	Genome-fragment	15.59	0		1	12228	12228	12228	12228	r__Duplodnaviria	k__Heunggongvirae	p__Uroviricota	c__Caudoviricetes	o__	f__
Brothers_NWCA_S145_NODE_19990_length_3315_cov_9.452008	0	lytic	9	3	0	Low-quality	Genome-fragment	2.63	0		1	3315	3315	3315	3315	r__Duplodnaviria	k__Heunggongvirae	p__Uroviricota	c__Caudoviricetes	o__	f__
Brothers_NWCA_S145_NODE_199_length_39669_cov_9.026832	4	lytic	58	2	0	Low-quality	Genome-fragment	45.37	0	low-confidence DTR	1	39669	39669	39669	39669	r__Duplodnaviria	k__Heunggongvirae	p__Uroviricota	c__Caudoviricetes	o__	f__
Brothers_NWCA_S145_NODE_20014_length_3312_cov_8.567347	0	lytic	5	0	0	Not-determined	Genome-fragment	NA	0	no viral genes detected	1	3312	3312	3312	3312	NA	NA	NA	NA	NA	NA
Brothers_NWCA_S145_NODE_20033_length_3311_cov_1.790515	0	lytic	4	2	0	Low-quality	Genome-fragment	1.57	0		1	3311	3311	3311	3311	r__Duplodnaviria	k__Heunggongvirae	p__Uroviricota	c__Caudoviricetes	o__	f__
Brothers_NWCA_S145_NODE_2009_length_12135_cov_1.542971	4	lytic	20	6	0	Low-quality	Genome-fragment	23.55	0		1	12135	12135	12135	12135	r__Duplodnaviria	k__Heunggongvirae	p__Uroviricota	c__Caudoviricetes	o__	f__
Brothers_NWCA_S145_NODE_20110_length_3303_cov_1.790932	0	lytic	6	0	0	Not-determined	Genome-fragment	NA	0	no viral genes detected	1	3303	3303	3303	3303	NA	NA	NA	NA	NA	NA
Brothers_NWCA_S145_NODE_20166_length_3297_cov_1.267192	1	lytic	5	2	0	Low-quality	Genome-fragment	1.14	0		1	3297	3297	3297	3297	r__Duplodnaviria	k__Heunggongvirae	p__Uroviricota	c__Caudoviricetes	o__	f__
Brothers_NWCA_S145_NODE_20218_length_3292_cov_0.850553	3	lytic	6	3	0	Low-quality	Genome-fragment	5.77	0		1	3292	3292	3292	3292	r__Duplodnaviria	k__Heunggongvirae	p__Uroviricota	c__Caudoviricetes	o__	f__
Brothers_NWCA_S145_NODE_20291_length_3283_cov_10.595374	0	lytic	5	0	0	Not-determined	Genome-fragment	NA	0	no viral genes detected	1	3283	3283	3283	3283	r__Duplodnaviria	k__Heunggongvirae	p__Uroviricota	c__Caudoviricetes	o__	f__
Brothers_NWCA_S145_NODE_20330_length_3279_cov_36.568211	0	lytic	4	0	1	Not-determined	Genome-fragment	NA	0	no viral genes detected	1	3279	3279	3279	3279	NA	NA	NA	NA	NA	NA
Brothers_NWCA_S145_NODE_20380_length_3275_cov_1.918679	0	lytic	8	2	0	Low-quality	Genome-fragment	4.18	0		1	3275	3275	3275	3275	r__Duplodnaviria	k__Heunggongvirae	p__Uroviricota	c__Caudoviricetes	o__	f__
Brothers_NWCA_S145_NODE_20387_length_3274_cov_1.624722	0	lytic	5	1	0	Low-quality	Genome-fragment	1.15	0		1	3274	3274	3274	3274	NA	NA	NA	NA	NA	NA
Brothers_NWCA_S145_NODE_20474_length_3265_cov_7.045889	1	lytic	6	0	0	Low-quality	Genome-fragment	5.97	0	no viral genes detected	1	3265	3265	3265	3265	r__Duplodnaviria	k__Heunggongvirae	p__Uroviricota	c__Caudoviricetes	o__	f__
Brothers_NWCA_S145_NODE_20575_length_3256_cov_1.742090	0	lytic	5	0	0	Not-determined	Genome-fragment	NA	0	no viral genes detected	1	3256	3256	3256	3256	r__Duplodnaviria	k__Heunggongvirae	p__Uroviricota	c__Caudoviricetes	o__	f__
Brothers_NWCA_S145_NODE_20647_length_3250_cov_2.358630	0	lytic	4	1	0	Low-quality	Genome-fragment	1.8	0		1	3250	3250	3250	3250	r__Duplodnaviria	k__Heunggongvirae	p__Uroviricota	c__Caudoviricetes	o__	f__
Brothers_NWCA_S145_NODE_207_length_39121_cov_16.926450	3	lytic	41	7	0	Low-quality	Genome-fragment	47.57	0	low-confidence DTR	1	39121	39121	39121	39121	r__Duplodnaviria	k__Heunggongvirae	p__Uroviricota	c__Caudoviricetes	o__	f__
Brothers_NWCA_S145_NODE_208_length_38970_cov_10.068713	4	lytic	47	13	0	Complete	High-quality	100	0		1	38970	38970	38970	38970	r__Duplodnaviria	k__Heunggongvirae	p__Uroviricota	c__Caudoviricetes	o__	f__
Brothers_NWCA_S145_NODE_20926_length_3223_cov_23.150840	0	lytic	8	1	0	Low-quality	Genome-fragment	2.17	0		1	3223	3223	3223	3223	r__Duplodnaviria	k__Heunggongvirae	p__Uroviricota	c__Caudoviricetes	o__	f__
Brothers_NWCA_S145_NODE_20986_length_3218_cov_0.982853	0	lytic	7	0	0	Not-determined	Genome-fragment	NA	0	no viral genes detected	1	3218	3218	3218	3218	r__Duplodnaviria	k__Heunggongvirae	p__Uroviricota	c__Caudoviricetes	o__	f__
Brothers_NWCA_S145_NODE_209_length_38950_cov_22.928934	8	lysogenic	50	12	0	Medium-quality	Genome-fragment	59.38	0		1	38950	38950	38950	38950	r__Duplodnaviria	k__Heunggongvirae	p__Uroviricota	c__Caudoviricetes	o__	f__
Brothers_NWCA_S145_NODE_2105_length_11834_cov_8.752114	0	lytic	16	2	0	Low-quality	Genome-fragment	4.08	0		1	11834	11834	11834	11834	r__Duplodnaviria	k__Heunggongvirae	p__Uroviricota	c__Caudoviricetes	o__	f__
Brothers_NWCA_S145_NODE_21182_length_3200_cov_5.552555	0	lytic	5	1	0	Low-quality	Genome-fragment	1.97	0		1	3200	3200	3200	3200	r__Duplodnaviria	k__Heunggongvirae	p__Uroviricota	c__Caudoviricetes	o__	f__
Brothers_NWCA_S145_NODE_2122_length_11789_cov_4.349511	1	lysogenic	18	3	0	Low-quality	Genome-fragment	28.97	0		1	11789	11789	11789	11789	r__Duplodnaviria	k__Heunggongvirae	p__Uroviricota	c__Caudoviricetes	o__	f__
Brothers_NWCA_S145_NODE_21365_length_3180_cov_4.059613	0	lytic	5	1	0	Low-quality	Genome-fragment	5.19	0		1	3180	3180	3180	3180	r__Duplodnaviria	k__Heunggongvirae	p__Uroviricota	c__Caudoviricetes	o__Crassvirales	f__
Brothers_NWCA_S145_NODE_21400_length_3177_cov_2.071475	1	lysogenic	6	0	0	Not-determined	Genome-fragment	NA	0	no viral genes detected	1	3177	3177	3177	3177	r__Duplodnaviria	k__Heunggongvirae	p__Uroviricota	c__Caudoviricetes	o__	f__
Brothers_NWCA_S145_NODE_21401_length_3177_cov_1.926230	0	lytic	4	0	0	Low-quality	Genome-fragment	4.97	0	no viral genes detected	1	3177	3177	3177	3177	NA	NA	NA	NA	NA	NA
Brothers_NWCA_S145_NODE_21547_length_3163_cov_60.333992	0	lytic	4	0	0	Not-determined	Genome-fragment	NA	0	no viral genes detected	1	3163	3163	3163	3163	r__Duplodnaviria	k__Heunggongvirae	p__Uroviricota	c__Caudoviricetes	o__	f__
Brothers_NWCA_S145_NODE_21621_length_3157_cov_8.547195	1	lytic	6	2	0	Low-quality	Genome-fragment	4.29	0		1	3157	3157	3157	3157	r__Duplodnaviria	k__Heunggongvirae	p__Uroviricota	c__Caudoviricetes	o__	f__
Brothers_NWCA_S145_NODE_21662_length_3153_cov_6.669200	0	lytic	6	1	0	Low-quality	Genome-fragment	4.59	0		1	3153	3153	3153	3153	r__Duplodnaviria	k__Heunggongvirae	p__Uroviricota	c__Caudoviricetes	o__	f__
Brothers_NWCA_S145_NODE_21664_length_3153_cov_5.301058	0	lytic	6	0	1	Not-determined	Genome-fragment	NA	0	no viral genes detected	1	3153	3153	3153	3153	NA	NA	NA	NA	NA	NA
Brothers_NWCA_S145_NODE_21684_length_3152_cov_0.962314	0	lytic	6	1	0	Low-quality	Genome-fragment	4.79	0		1	3152	3152	3152	3152	r__Duplodnaviria	k__Heunggongvirae	p__Uroviricota	c__Caudoviricetes	o__	f__
Brothers_NWCA_S145_NODE_21705_length_3150_cov_2.585511	0	lytic	6	0	1	Not-determined	Genome-fragment	NA	0	no viral genes detected	1	3150	3150	3150	3150	NA	NA	NA	NA	NA	NA
Brothers_NWCA_S145_NODE_21727_length_3148_cov_1.423701	1	lytic	5	1	0	Low-quality	Genome-fragment	4.73	0		1	3148	3148	3148	3148	r__Duplodnaviria	k__Heunggongvirae	p__Uroviricota	c__Caudoviricetes	o__	f__
Brothers_NWCA_S145_NODE_21810_length_3139_cov_1.234064	1	lytic	7	0	0	Not-determined	Genome-fragment	NA	0	no viral genes detected	1	3139	3139	3139	3139	r__Duplodnaviria	k__Heunggongvirae	p__Uroviricota	c__Caudoviricetes	o__	f__
Brothers_NWCA_S145_NODE_21829_length_3137_cov_2.074751	0	lytic	4	0	0	Not-determined	Genome-fragment	NA	0	no viral genes detected	1	3137	3137	3137	3137	r__Duplodnaviria	k__Heunggongvirae	p__Uroviricota	c__Caudoviricetes	o__	f__
Brothers_NWCA_S145_NODE_21877_length_3134_cov_0.891919	0	lytic	7	2	0	Low-quality	Genome-fragment	3.62	0		1	3134	3134	3134	3134	r__Duplodnaviria	k__Heunggongvirae	p__Uroviricota	c__Caudoviricetes	o__	f__
Brothers_NWCA_S145_NODE_21890_length_3133_cov_1.148703	0	lytic	4	2	1	Low-quality	Genome-fragment	0.88	0		1	3133	3133	3133	3133	r__Duplodnaviria	k__Heunggongvirae	p__Uroviricota	c__Caudoviricetes	o__	f__
Brothers_NWCA_S145_NODE_21959_length_3124_cov_1.469469	2	lytic	7	1	0	Low-quality	Genome-fragment	3.12	0		1	3124	3124	3124	3124	r__Duplodnaviria	k__Heunggongvirae	p__Uroviricota	c__Caudoviricetes	o__	f__
Brothers_NWCA_S145_NODE_21960_length_3124_cov_1.361028	1	lytic	4	1	0	Low-quality	Genome-fragment	0.92	0		1	3124	3124	3124	3124	r__Duplodnaviria	k__Heunggongvirae	p__Uroviricota	c__Caudoviricetes	o__	f__
Brothers_NWCA_S145_NODE_22037_length_3116_cov_1.700234	0	lytic	5	0	0	Not-determined	Genome-fragment	NA	0	no viral genes detected	1	3116	3116	3116	3116	NA	NA	NA	NA	NA	NA
Brothers_NWCA_S145_NODE_22129_length_3108_cov_0.911775	0	lytic	7	0	0	Low-quality	Genome-fragment	3.14	0	no viral genes detected	1	3108	3108	3108	3108	NA	NA	NA	NA	NA	NA
Brothers_NWCA_S145_NODE_221_length_37874_cov_4.926590	5	lytic	38	9	1	Medium-quality	Genome-fragment	60.04	0		1	37874	37874	37874	37874	r__Duplodnaviria	k__Heunggongvirae	p__Uroviricota	c__Caudoviricetes	o__	f__
Brothers_NWCA_S145_NODE_2237_length_11438_cov_2.041376	1	lytic	13	4	0	Low-quality	Genome-fragment	11.44	0		1	11438	11438	11438	11438	r__Duplodnaviria	k__Heunggongvirae	p__Uroviricota	c__Caudoviricetes	o__	f__
Brothers_NWCA_S145_NODE_22419_length_3083_cov_1.622124	0	lytic	4	1	0	Low-quality	Genome-fragment	1.06	0		1	3083	3083	3083	3083	NA	NA	NA	NA	NA	NA
Brothers_NWCA_S145_NODE_22707_length_3057_cov_13.464505	0	lysogenic	6	1	0	Low-quality	Genome-fragment	3.09	0		1	3057	3057	3057	3057	r__Duplodnaviria	k__Heunggongvirae	p__Uroviricota	c__Caudoviricetes	o__	f__
Brothers_NWCA_S145_NODE_22817_length_3048_cov_5.868881	0	lytic	5	1	0	Low-quality	Genome-fragment	1	0		1	3048	3048	3048	3048	NA	NA	NA	NA	NA	NA
Brothers_NWCA_S145_NODE_23011_length_3033_cov_1.106332	0	lytic	5	1	0	Low-quality	Genome-fragment	4.15	0		1	3033	3033	3033	3033	r__Duplodnaviria	k__Heunggongvirae	p__Uroviricota	c__Caudoviricetes	o__	f__
Brothers_NWCA_S145_NODE_23181_length_3020_cov_0.974767	0	lytic	4	1	0	Low-quality	Genome-fragment	0.89	0		1	3020	3020	3020	3020	r__Duplodnaviria	k__Heunggongvirae	p__Uroviricota	c__Caudoviricetes	o__	f__
Brothers_NWCA_S145_NODE_23205_length_3016_cov_5.076151	1	lytic	4	2	0	Low-quality	Genome-fragment	7.22	0		1	3016	3016	3016	3016	r__Duplodnaviria	k__Heunggongvirae	p__Uroviricota	c__Caudoviricetes	o__	f__
Brothers_NWCA_S145_NODE_23219_length_3015_cov_4.746191	1	lytic	4	2	0	Low-quality	Genome-fragment	6.75	0		1	3015	3015	3015	3015	r__Duplodnaviria	k__Heunggongvirae	p__Uroviricota	c__Caudoviricetes	o__	f__
Brothers_NWCA_S145_NODE_23231_length_3014_cov_1.336335	0	lytic	6	1	0	Low-quality	Genome-fragment	1.58	0		1	3014	3014	3014	3014	r__Duplodnaviria	k__Heunggongvirae	p__Uroviricota	c__Caudoviricetes	o__	f__
Brothers_NWCA_S145_NODE_23245_length_3013_cov_0.882536	1	lytic	4	1	0	Low-quality	Genome-fragment	3.03	0		1	3013	3013	3013	3013	r__Duplodnaviria	k__Heunggongvirae	p__Uroviricota	c__Caudoviricetes	o__	f__
Brothers_NWCA_S145_NODE_23281_length_3010_cov_1.398890	2	lytic	8	2	0	Low-quality	Genome-fragment	4.75	0		1	3010	3010	3010	3010	r__Duplodnaviria	k__Heunggongvirae	p__Uroviricota	c__Caudoviricetes	o__	f__
Brothers_NWCA_S145_NODE_23338_length_3005_cov_15.925295	0	lytic	4	2	0	Low-quality	Genome-fragment	4.73	0		1	3005	3005	3005	3005	r__Duplodnaviria	k__Heunggongvirae	p__Uroviricota	c__Caudoviricetes	o__	f__
Brothers_NWCA_S145_NODE_23373_length_3003_cov_1.183936	0	lytic	8	2	0	Low-quality	Genome-fragment	1.35	0		1	3003	3003	3003	3003	r__Duplodnaviria	k__Heunggongvirae	p__Uroviricota	c__Caudoviricetes	o__	f__
Brothers_NWCA_S145_NODE_2346_length_11183_cov_2.968162	0	lysogenic	14	0	0	Not-determined	Genome-fragment	NA	0	no viral genes detected	1	11183	11183	11183	11183	r__Duplodnaviria	k__Heunggongvirae	p__Uroviricota	c__Caudoviricetes	o__	f__
Brothers_NWCA_S145_NODE_23582_length_2985_cov_2.630511	1	lytic	4	2	0	Low-quality	Genome-fragment	4.15	0		1	2985	2985	2985	2985	r__Duplodnaviria	k__Heunggongvirae	p__Uroviricota	c__Caudoviricetes	o__	f__
Brothers_NWCA_S145_NODE_23608_length_2983_cov_2.277661	0	lytic	6	0	0	Not-determined	Genome-fragment	NA	0	no viral genes detected	1	2983	2983	2983	2983	NA	NA	NA	NA	NA	NA
Brothers_NWCA_S145_NODE_23609_length_2983_cov_2.256303	0	lytic	5	1	0	Low-quality	Genome-fragment	4.87	0		1	2983	2983	2983	2983	NA	NA	NA	NA	NA	NA
Brothers_NWCA_S145_NODE_23722_length_2975_cov_2.082514	0	lytic	6	0	0	Not-determined	Genome-fragment	NA	0	no viral genes detected	1	2975	2975	2975	2975	NA	NA	NA	NA	NA	NA
Brothers_NWCA_S145_NODE_23883_length_2963_cov_1.394217	0	lytic	7	0	0	Not-determined	Genome-fragment	NA	0	no viral genes detected	1	2963	2963	2963	2963	NA	NA	NA	NA	NA	NA
Brothers_NWCA_S145_NODE_23923_length_2960_cov_1.076950	3	lytic	6	3	0	Low-quality	Genome-fragment	7.37	0		1	2960	2960	2960	2960	r__Duplodnaviria	k__Heunggongvirae	p__Uroviricota	c__Caudoviricetes	o__	f__
Brothers_NWCA_S145_NODE_23984_length_2955_cov_2.452263	0	lytic	5	1	0	Low-quality	Genome-fragment	3.9	0		1	2955	2955	2955	2955	r__Duplodnaviria	k__Heunggongvirae	p__Uroviricota	c__Caudoviricetes	o__	f__
Brothers_NWCA_S145_NODE_24119_length_2945_cov_0.795955	1	lytic	5	1	0	Low-quality	Genome-fragment	1.57	0		1	2945	2945	2945	2945	r__Duplodnaviria	k__Heunggongvirae	p__Uroviricota	c__Caudoviricetes	o__	f__
Brothers_NWCA_S145_NODE_24123_length_2944_cov_10.363152	0	lytic	7	1	0	Low-quality	Genome-fragment	4.05	0		1	2944	2944	2944	2944	r__Duplodnaviria	k__Heunggongvirae	p__Uroviricota	c__Caudoviricetes	o__	f__
Brothers_NWCA_S145_NODE_24147_length_2942_cov_4.237655	0	lytic	5	0	0	Not-determined	Genome-fragment	NA	0	no viral genes detected	1	2942	2942	2942	2942	NA	NA	NA	NA	NA	NA
Brothers_NWCA_S145_NODE_24231_length_2935_cov_1.907764	0	lysogenic	4	0	0	Not-determined	Genome-fragment	NA	0	no viral genes detected	1	2935	2935	2935	2935	r__Duplodnaviria	k__Heunggongvirae	p__Uroviricota	c__Caudoviricetes	o__	f__
Brothers_NWCA_S145_NODE_2441_length_10939_cov_5.457270	0	lytic	18	1	2	Low-quality	Genome-fragment	5.84	0		1	10939	10939	10939	10939	r__Duplodnaviria	k__Heunggongvirae	p__Uroviricota	c__Caudoviricetes	o__	f__
Brothers_NWCA_S145_NODE_24521_length_2914_cov_1.824901	0	lytic	6	1	0	Low-quality	Genome-fragment	1.8	0		1	2914	2914	2914	2914	r__Duplodnaviria	k__Heunggongvirae	p__Uroviricota	c__Caudoviricetes	o__	f__
Brothers_NWCA_S145_NODE_24548_length_2912_cov_0.950449	2	lytic	5	5	0	Low-quality	Genome-fragment	7.36	0		1	2912	2912	2912	2912	r__Duplodnaviria	k__Heunggongvirae	p__Uroviricota	c__Caudoviricetes	o__	f__
Brothers_NWCA_S145_NODE_24569_length_2910_cov_7.012576	3	lytic	5	3	0	Low-quality	Genome-fragment	4.68	0		1	2910	2910	2910	2910	r__Duplodnaviria	k__Heunggongvirae	p__Uroviricota	c__Caudoviricetes	o__	f__
Brothers_NWCA_S145_NODE_24645_length_2905_cov_0.775378	0	lytic	5	0	0	Not-determined	Genome-fragment	NA	0	no viral genes detected	1	2905	2905	2905	2905	NA	NA	NA	NA	NA	NA
Brothers_NWCA_S145_NODE_2466_length_10871_cov_3.122022	2	lytic	20	4	0	Low-quality	Genome-fragment	17.47	0		1	10871	10871	10871	10871	r__Duplodnaviria	k__Heunggongvirae	p__Uroviricota	c__Caudoviricetes	o__	f__
Brothers_NWCA_S145_NODE_24682_length_2902_cov_14.217297	0	lytic	4	0	1	Not-determined	Genome-fragment	NA	0	no viral genes detected	1	2902	2902	2902	2902	NA	NA	NA	NA	NA	NA
Brothers_NWCA_S145_NODE_247_length_35517_cov_10.023905	3	lytic	55	3	0	Medium-quality	Genome-fragment	52.14	0	low-confidence DTR	1	35517	35517	35517	35517	r__Duplodnaviria	k__Heunggongvirae	p__Uroviricota	c__Caudoviricetes	o__	f__
Brothers_NWCA_S145_NODE_25011_length_2878_cov_7.791349	0	lytic	5	0	0	Not-determined	Genome-fragment	NA	0	no viral genes detected	1	2878	2878	2878	2878	NA	NA	NA	NA	NA	NA
Brothers_NWCA_S145_NODE_25446_length_2847_cov_1.319118	0	lysogenic	6	0	0	Not-determined	Genome-fragment	NA	0	no viral genes detected	1	2847	2847	2847	2847	r__Duplodnaviria	k__Heunggongvirae	p__Uroviricota	c__Caudoviricetes	o__	f__
Brothers_NWCA_S145_NODE_2547_length_10719_cov_3.963557	1	lytic	15	2	0	Low-quality	Genome-fragment	16.15	0		1	10719	10719	10719	10719	r__Duplodnaviria	k__Heunggongvirae	p__Uroviricota	c__Caudoviricetes	o__	f__
Brothers_NWCA_S145_NODE_25616_length_2834_cov_3.143702	1	lytic	4	1	0	Low-quality	Genome-fragment	1.83	0		1	2834	2834	2834	2834	r__Duplodnaviria	k__Heunggongvirae	p__Uroviricota	c__Caudoviricetes	o__	f__
Brothers_NWCA_S145_NODE_25636_length_2832_cov_21.932717	3	lytic	5	3	0	Low-quality	Genome-fragment	5.4	0		1	2832	2832	2832	2832	r__Duplodnaviria	k__Heunggongvirae	p__Uroviricota	c__Caudoviricetes	o__	f__
Brothers_NWCA_S145_NODE_25681_length_2830_cov_2.410285	0	lytic	4	0	0	Not-determined	Genome-fragment	NA	0	no viral genes detected	1	2830	2830	2830	2830	r__Monodnaviria	k__Loebvirae	p__Hofneiviricota	c__Faserviricetes	o__Tubulavirales	f__
Brothers_NWCA_S145_NODE_2570_length_10680_cov_3.018004	0	lysogenic	15	0	0	Not-determined	Genome-fragment	NA	0	no viral genes detected	1	10680	10680	10680	10680	r__Monodnaviria	k__Loebvirae	p__Hofneiviricota	c__Faserviricetes	o__Tubulavirales	f__
Brothers_NWCA_S145_NODE_25744_length_2826_cov_34.466099	0	lytic	4	2	0	Low-quality	Genome-fragment	2	0		1	2826	2826	2826	2826	NA	NA	NA	NA	NA	NA
Brothers_NWCA_S145_NODE_25767_length_2825_cov_24.922906	0	lytic	5	0	0	Not-determined	Genome-fragment	NA	0	no viral genes detected	1	2825	2825	2825	2825	NA	NA	NA	NA	NA	NA
Brothers_NWCA_S145_NODE_25809_length_2822_cov_2.360668	0	lytic	6	2	0	Low-quality	Genome-fragment	1.66	0		1	2822	2822	2822	2822	r__Duplodnaviria	k__Heunggongvirae	p__Uroviricota	c__Caudoviricetes	o__	f__
Brothers_NWCA_S145_NODE_2583_length_10652_cov_5.349264	0	lytic	13	1	0	Low-quality	Genome-fragment	19.9	0		1	10652	10652	10652	10652	r__Duplodnaviria	k__Heunggongvirae	p__Uroviricota	c__Caudoviricetes	o__	f__
Brothers_NWCA_S145_NODE_25916_length_2815_cov_1.859747	1	lytic	4	3	0	Low-quality	Genome-fragment	3.44	0		1	2815	2815	2815	2815	r__Duplodnaviria	k__Heunggongvirae	p__Uroviricota	c__Caudoviricetes	o__	f__
Brothers_NWCA_S145_NODE_25948_length_2813_cov_1.873045	0	lytic	5	1	0	Low-quality	Genome-fragment	4.21	0		1	2813	2813	2813	2813	NA	NA	NA	NA	NA	NA
Brothers_NWCA_S145_NODE_25950_length_2813_cov_1.703649	0	lytic	8	0	0	Not-determined	Genome-fragment	NA	0	no viral genes detected	1	2813	2813	2813	2813	NA	NA	NA	NA	NA	NA
Brothers_NWCA_S145_NODE_26438_length_2778_cov_0.944549	1	lytic	6	2	0	Low-quality	Genome-fragment	3.93	0		1	2778	2778	2778	2778	r__Duplodnaviria	k__Heunggongvirae	p__Uroviricota	c__Caudoviricetes	o__	f__
Brothers_NWCA_S145_NODE_26477_length_2776_cov_1.058890	1	lytic	5	3	0	Low-quality	Genome-fragment	3.38	0		1	2776	2776	2776	2776	r__Duplodnaviria	k__Heunggongvirae	p__Uroviricota	c__Caudoviricetes	o__	f__
Brothers_NWCA_S145_NODE_26571_length_2770_cov_4.497919	0	lytic	6	0	0	Not-determined	Genome-fragment	NA	0	no viral genes detected	1	2770	2770	2770	2770	NA	NA	NA	NA	NA	NA
Brothers_NWCA_S145_NODE_2677_length_10455_cov_12.644655	2	lytic	15	3	0	Low-quality	Genome-fragment	12.96	0		1	10455	10455	10455	10455	r__Duplodnaviria	k__Heunggongvirae	p__Uroviricota	c__Caudoviricetes	o__	f__
Brothers_NWCA_S145_NODE_26783_length_2756_cov_26.927349	2	lytic	6	4	0	Low-quality	Genome-fragment	2.02	0		1	2756	2756	2756	2756	r__Duplodnaviria	k__Heunggongvirae	p__Uroviricota	c__Caudoviricetes	o__	f__
Brothers_NWCA_S145_NODE_2679_length_10454_cov_5.756464	2	lytic	10	2	0	Low-quality	Genome-fragment	21.92	0		1	10454	10454	10454	10454	r__Duplodnaviria	k__Heunggongvirae	p__Uroviricota	c__Caudoviricetes	o__	f__
Brothers_NWCA_S145_NODE_27022_length_2740_cov_1.108687	0	lytic	5	1	0	Low-quality	Genome-fragment	0.81	0		1	2740	2740	2740	2740	r__Duplodnaviria	k__Heunggongvirae	p__Uroviricota	c__Caudoviricetes	o__	f__
Brothers_NWCA_S145_NODE_27158_length_2731_cov_1.928187	0	lytic	6	0	0	Low-quality	Genome-fragment	2.42	0	no viral genes detected	1	2731	2731	2731	2731	r__Duplodnaviria	k__Heunggongvirae	p__Uroviricota	c__Caudoviricetes	o__	f__
Brothers_NWCA_S145_NODE_27195_length_2729_cov_2.101845	4	lytic	8	3	0	Low-quality	Genome-fragment	5.07	0		1	2729	2729	2729	2729	r__Duplodnaviria	k__Heunggongvirae	p__Uroviricota	c__Caudoviricetes	o__	f__
Brothers_NWCA_S145_NODE_27212_length_2728_cov_3.666282	0	lytic	5	1	2	Low-quality	Genome-fragment	0.56	61.44		1	2728	2728	2728	2728	r__Duplodnaviria	k__Heunggongvirae	p__Uroviricota	c__Caudoviricetes	o__	f__
Brothers_NWCA_S145_NODE_2759_length_10276_cov_7.202582	0	lysogenic	14	3	0	Low-quality	Genome-fragment	14.25	0		1	10276	10276	10276	10276	r__Duplodnaviria	k__Heunggongvirae	p__Uroviricota	c__Caudoviricetes	o__	f__
Brothers_NWCA_S145_NODE_27762_length_2694_cov_5.261395	3	lytic	6	2	0	Low-quality	Genome-fragment	1.61	0		1	2694	2694	2694	2694	r__Duplodnaviria	k__Heunggongvirae	p__Uroviricota	c__Caudoviricetes	o__	f__
Brothers_NWCA_S145_NODE_277_length_33850_cov_7.271773	3	lysogenic	45	4	0	Low-quality	Genome-fragment	35.44	0	low-confidence DTR	1	33850	33850	33850	33850	r__Duplodnaviria	k__Heunggongvirae	p__Uroviricota	c__Caudoviricetes	o__	f__
Brothers_NWCA_S145_NODE_278_length_33832_cov_11.473046_fragment_1	0	lysogenic	9	0	5	Not-determined	Genome-fragment	NA	0	no viral genes detected	1	10585	10585	10585	10585	r__Duplodnaviria	k__Heunggongvirae	p__Uroviricota	c__Caudoviricetes	o__	f__
Brothers_NWCA_S145_NODE_28176_length_2669_cov_1.260425	2	lytic	7	1	0	Low-quality	Genome-fragment	4.12	0		1	2669	2669	2669	2669	r__Duplodnaviria	k__Heunggongvirae	p__Uroviricota	c__Caudoviricetes	o__	f__
Brothers_NWCA_S145_NODE_28273_length_2664_cov_0.976744	0	lytic	4	1	0	Low-quality	Genome-fragment	1.43	0		1	2664	2664	2664	2664	NA	NA	NA	NA	NA	NA
Brothers_NWCA_S145_NODE_2887_length_10021_cov_9.564787	0	lytic	12	6	0	Low-quality	Genome-fragment	11.04	0		1	10021	10021	10021	10021	r__Duplodnaviria	k__Heunggongvirae	p__Uroviricota	c__Caudoviricetes	o__	f__
Brothers_NWCA_S145_NODE_28945_length_2622_cov_9.226052	0	lysogenic	5	1	0	Low-quality	Genome-fragment	29.44	0		1	2622	2622	2622	2622	NA	NA	NA	NA	NA	NA
Brothers_NWCA_S145_NODE_2897_length_10002_cov_11.607190	1	lytic	14	1	0	Low-quality	Genome-fragment	2.63	0		1	10002	10002	10002	10002	r__Duplodnaviria	k__Heunggongvirae	p__Uroviricota	c__Caudoviricetes	o__	f__
Brothers_NWCA_S145_NODE_29035_length_2616_cov_34.615910	0	lytic	4	0	1	Not-determined	Genome-fragment	NA	0	no viral genes detected	1	2616	2616	2616	2616	NA	NA	NA	NA	NA	NA
Brothers_NWCA_S145_NODE_2903_length_9998_cov_1.487793	2	lytic	11	5	0	Low-quality	Genome-fragment	12.17	0		1	9998	9998	9998	9998	r__Duplodnaviria	k__Heunggongvirae	p__Uroviricota	c__Caudoviricetes	o__	f__Schitoviridae
Brothers_NWCA_S145_NODE_29314_length_2599_cov_2.738269	0	lytic	4	0	1	Low-quality	Genome-fragment	3.98	0	no viral genes detected	1	2599	2599	2599	2599	NA	NA	NA	NA	NA	NA
Brothers_NWCA_S145_NODE_29342_length_2598_cov_0.987050	0	lytic	7	0	0	Not-determined	Genome-fragment	NA	0	no viral genes detected	1	2598	2598	2598	2598	NA	NA	NA	NA	NA	NA
Brothers_NWCA_S145_NODE_29413_length_2594_cov_1.042156	0	lytic	5	0	0	Not-determined	Genome-fragment	NA	0	no viral genes detected	1	2594	2594	2594	2594	NA	NA	NA	NA	NA	NA
Brothers_NWCA_S145_NODE_29528_length_2586_cov_82.670598	1	lytic	5	1	0	Low-quality	Genome-fragment	3.2	0		1	2586	2586	2586	2586	r__Duplodnaviria	k__Heunggongvirae	p__Uroviricota	c__Caudoviricetes	o__	f__
Brothers_NWCA_S145_NODE_2974_length_9861_cov_4.321862	0	lytic	7	0	0	Not-determined	Genome-fragment	NA	0	no viral genes detected	1	9861	9861	9861	9861	NA	NA	NA	NA	NA	NA
Brothers_NWCA_S145_NODE_297_length_32618_cov_2.908990	7	lytic	58	16	1	Low-quality	Genome-fragment	46.89	0		1	32618	32618	32618	32618	r__Duplodnaviria	k__Heunggongvirae	p__Uroviricota	c__Caudoviricetes	o__	f__
Brothers_NWCA_S145_NODE_29821_length_2570_cov_0.708555	0	lytic	5	4	0	Low-quality	Genome-fragment	1.69	0		1	2570	2570	2570	2570	r__Duplodnaviria	k__Heunggongvirae	p__Uroviricota	c__Caudoviricetes	o__	f__
Brothers_NWCA_S145_NODE_2985_length_9848_cov_1.356239	0	lytic	15	1	0	Low-quality	Genome-fragment	11.54	0		1	9848	9848	9848	9848	r__Duplodnaviria	k__Heunggongvirae	p__Uroviricota	c__Caudoviricetes	o__	f__
Brothers_NWCA_S145_NODE_30187_length_2549_cov_2.669282	1	lytic	4	1	0	Low-quality	Genome-fragment	4.31	0		1	2549	2549	2549	2549	r__Duplodnaviria	k__Heunggongvirae	p__Uroviricota	c__Caudoviricetes	o__	f__
Brothers_NWCA_S145_NODE_30250_length_2545_cov_1.287014	0	lytic	5	0	0	Not-determined	Genome-fragment	NA	0	no viral genes detected	1	2545	2545	2545	2545	r__Duplodnaviria	k__Heunggongvirae	p__Uroviricota	c__Caudoviricetes	o__	f__
Brothers_NWCA_S145_NODE_30358_length_2539_cov_1.603648	1	lytic	5	0	0	Not-determined	Genome-fragment	NA	0	no viral genes detected	1	2539	2539	2539	2539	r__Duplodnaviria	k__Heunggongvirae	p__Uroviricota	c__Caudoviricetes	o__	f__
Brothers_NWCA_S145_NODE_30677_length_2522_cov_1.364927	1	lytic	5	0	0	Not-determined	Genome-fragment	NA	0	no viral genes detected	1	2522	2522	2522	2522	NA	NA	NA	NA	NA	NA
Brothers_NWCA_S145_NODE_30887_length_2511_cov_1.025168	0	lytic	6	1	0	Low-quality	Genome-fragment	3.83	0		1	2511	2511	2511	2511	NA	NA	NA	NA	NA	NA
Brothers_NWCA_S145_NODE_30_length_99247_cov_3.151735_fragment_2	1	lysogenic	74	4	3	Medium-quality	Genome-fragment	50.01	0		1	61927	61927	61927	61927	r__Duplodnaviria	k__Heunggongvirae	p__Uroviricota	c__Caudoviricetes	o__	f__
Brothers_NWCA_S145_NODE_3141_length_9627_cov_2.028842	0	lytic	12	4	0	Low-quality	Genome-fragment	9.56	0		1	9627	9627	9627	9627	r__Duplodnaviria	k__Heunggongvirae	p__Uroviricota	c__Caudoviricetes	o__	f__
Brothers_NWCA_S145_NODE_31475_length_2478_cov_3.176095	0	lytic	4	2	0	Low-quality	Genome-fragment	5.71	0		1	2478	2478	2478	2478	r__Duplodnaviria	k__Heunggongvirae	p__Uroviricota	c__Caudoviricetes	o__	f__
Brothers_NWCA_S145_NODE_31505_length_2477_cov_0.968511	0	lytic	6	2	0	Low-quality	Genome-fragment	2.81	0		1	2477	2477	2477	2477	r__Duplodnaviria	k__Heunggongvirae	p__Uroviricota	c__Caudoviricetes	o__	f__
Brothers_NWCA_S145_NODE_31593_length_2472_cov_1.470362	0	lytic	4	0	0	Not-determined	Genome-fragment	NA	0	no viral genes detected	1	2472	2472	2472	2472	r__Duplodnaviria	k__Heunggongvirae	p__Uroviricota	c__Caudoviricetes	o__	f__
Brothers_NWCA_S145_NODE_31687_length_2467_cov_1.244017	0	lytic	4	0	0	Not-determined	Genome-fragment	NA	0	no viral genes detected	1	2467	2467	2467	2467	NA	NA	NA	NA	NA	NA
Brothers_NWCA_S145_NODE_317_length_31545_cov_36.578586	2	lysogenic	43	8	0	Low-quality	Genome-fragment	42.96	0	low-confidence DTR	1	31545	31545	31545	31545	r__Duplodnaviria	k__Heunggongvirae	p__Uroviricota	c__Caudoviricetes	o__	f__
Brothers_NWCA_S145_NODE_31865_length_2457_cov_1.751073	3	lytic	4	3	0	Low-quality	Genome-fragment	4.97	0		1	2457	2457	2457	2457	r__Duplodnaviria	k__Heunggongvirae	p__Uroviricota	c__Caudoviricetes	o__	f__
Brothers_NWCA_S145_NODE_31946_length_2452_cov_4.398710	0	lytic	6	1	0	Low-quality	Genome-fragment	4.98	0		1	2452	2452	2452	2452	r__Duplodnaviria	k__Heunggongvirae	p__Uroviricota	c__Caudoviricetes	o__	f__
Brothers_NWCA_S145_NODE_32223_length_2438_cov_1.578970	0	lytic	7	0	0	Not-determined	Genome-fragment	NA	0	no viral genes detected	1	2438	2438	2438	2438	NA	NA	NA	NA	NA	NA
Brothers_NWCA_S145_NODE_32233_length_2437_cov_6.031169	0	lysogenic	4	0	0	Not-determined	Genome-fragment	NA	0	no viral genes detected	1	2437	2437	2437	2437	r__Monodnaviria	k__Loebvirae	p__Hofneiviricota	c__Faserviricetes	o__Tubulavirales	f__
Brothers_NWCA_S145_NODE_322_length_31212_cov_2.953000	13	lytic	45	14	0	Medium-quality	Genome-fragment	69.45	0		1	31212	31212	31212	31212	r__Duplodnaviria	k__Heunggongvirae	p__Uroviricota	c__Caudoviricetes	o__	f__
Brothers_NWCA_S145_NODE_32376_length_2430_cov_7.556665	0	lysogenic	4	0	0	Low-quality	Genome-fragment	5.63	0	no viral genes detected	1	2430	2430	2430	2430	r__	k__	p__	c__	o__	f__
Brothers_NWCA_S145_NODE_3245_length_9469_cov_1.188075	0	lytic	19	1	0	Low-quality	Genome-fragment	5.8	0		1	9469	9469	9469	9469	r__Duplodnaviria	k__Heunggongvirae	p__Uroviricota	c__Caudoviricetes	o__	f__
Brothers_NWCA_S145_NODE_3253_length_9457_cov_4.412969	0	lytic	12	1	0	Low-quality	Genome-fragment	4.07	0		1	9457	9457	9457	9457	r__Duplodnaviria	k__Heunggongvirae	p__Uroviricota	c__Caudoviricetes	o__	f__
Brothers_NWCA_S145_NODE_327_length_31068_cov_19.972496	10	lytic	46	19	0	Low-quality	Genome-fragment	35.72	0		1	31068	31068	31068	31068	r__Duplodnaviria	k__Heunggongvirae	p__Uroviricota	c__Caudoviricetes	o__	f__
Brothers_NWCA_S145_NODE_32847_length_2408_cov_1.702762	0	lytic	4	1	0	Low-quality	Genome-fragment	1.4	0		1	2408	2408	2408	2408	r__Duplodnaviria	k__Heunggongvirae	p__Uroviricota	c__Caudoviricetes	o__	f__
Brothers_NWCA_S145_NODE_32851_length_2408_cov_0.850943	0	lytic	6	2	0	Low-quality	Genome-fragment	2.74	0		1	2408	2408	2408	2408	r__Duplodnaviria	k__Heunggongvirae	p__Uroviricota	c__Caudoviricetes	o__	f__
Brothers_NWCA_S145_NODE_32856_length_2407_cov_4.921491	0	lytic	6	1	0	Low-quality	Genome-fragment	5.31	0		1	2407	2407	2407	2407	r__Duplodnaviria	k__Heunggongvirae	p__Uroviricota	c__Caudoviricetes	o__	f__
Brothers_NWCA_S145_NODE_32934_length_2404_cov_1.355731	0	lytic	4	1	0	Low-quality	Genome-fragment	0.79	0		1	2404	2404	2404	2404	NA	NA	NA	NA	NA	NA
Brothers_NWCA_S145_NODE_3297_length_9402_cov_2.291536	1	lytic	13	4	0	Low-quality	Genome-fragment	9.5	0		1	9402	9402	9402	9402	r__Duplodnaviria	k__Heunggongvirae	p__Uroviricota	c__Caudoviricetes	o__	f__Schitoviridae
Brothers_NWCA_S145_NODE_3318_length_9382_cov_1.502755	0	lytic	10	1	0	Low-quality	Genome-fragment	5.02	0		1	9382	9382	9382	9382	r__Duplodnaviria	k__Heunggongvirae	p__Uroviricota	c__Caudoviricetes	o__	f__
Brothers_NWCA_S145_NODE_33425_length_2379_cov_3.063055	0	lytic	4	1	0	Low-quality	Genome-fragment	1.04	0		1	2379	2379	2379	2379	r__Duplodnaviria	k__Heunggongvirae	p__Uroviricota	c__Caudoviricetes	o__	f__
Brothers_NWCA_S145_NODE_3347_length_9343_cov_15.199978	0	lytic	11	0	1	Not-determined	Genome-fragment	NA	0	no viral genes detected	1	9343	9343	9343	9343	NA	NA	NA	NA	NA	NA
Brothers_NWCA_S145_NODE_33519_length_2375_cov_3.262900	0	lysogenic	5	1	0	Low-quality	Genome-fragment	2.52	0		1	2375	2375	2375	2375	r__Duplodnaviria	k__Heunggongvirae	p__Uroviricota	c__Caudoviricetes	o__	f__
Brothers_NWCA_S145_NODE_3355_length_9326_cov_1.726492	1	lytic	11	0	0	Not-determined	Genome-fragment	NA	0	no viral genes detected	1	9326	9326	9326	9326	r__Duplodnaviria	k__Heunggongvirae	p__Uroviricota	c__Caudoviricetes	o__	f__
Brothers_NWCA_S145_NODE_33753_length_2364_cov_1.505588	0	lytic	5	0	1	Not-determined	Genome-fragment	NA	0	no viral genes detected	1	2364	2364	2364	2364	NA	NA	NA	NA	NA	NA
Brothers_NWCA_S145_NODE_33794_length_2362_cov_4.141387	1	lysogenic	4	2	0	Low-quality	Genome-fragment	4.31	0		1	2362	2362	2362	2362	r__Duplodnaviria	k__Heunggongvirae	p__Uroviricota	c__Caudoviricetes	o__	f__
Brothers_NWCA_S145_NODE_33945_length_2356_cov_0.845222	0	lytic	4	0	0	Not-determined	Genome-fragment	NA	0	no viral genes detected	1	2356	2356	2356	2356	NA	NA	NA	NA	NA	NA
Brothers_NWCA_S145_NODE_34009_length_2353_cov_1.305481	0	lytic	5	1	0	Low-quality	Genome-fragment	1.68	0		1	2353	2353	2353	2353	r__Duplodnaviria	k__Heunggongvirae	p__Uroviricota	c__Caudoviricetes	o__	f__
Brothers_NWCA_S145_NODE_34099_length_2349_cov_1.792079	0	lytic	4	2	0	Low-quality	Genome-fragment	3.2	0		1	2349	2349	2349	2349	r__Duplodnaviria	k__Heunggongvirae	p__Uroviricota	c__Caudoviricetes	o__	f__
Brothers_NWCA_S145_NODE_34551_length_2328_cov_1.520672	0	lytic	6	1	0	Low-quality	Genome-fragment	2.48	0		1	2328	2328	2328	2328	r__Duplodnaviria	k__Heunggongvirae	p__Uroviricota	c__Caudoviricetes	o__	f__
Brothers_NWCA_S145_NODE_34964_length_2309_cov_0.755270	0	lytic	5	0	0	Not-determined	Genome-fragment	NA	0	no viral genes detected	1	2309	2309	2309	2309	NA	NA	NA	NA	NA	NA
Brothers_NWCA_S145_NODE_3499_length_9096_cov_2.089977	1	lytic	14	1	0	Low-quality	Genome-fragment	4.83	0		1	9096	9096	9096	9096	r__Duplodnaviria	k__Heunggongvirae	p__Uroviricota	c__Caudoviricetes	o__	f__
Brothers_NWCA_S145_NODE_3503_length_9089_cov_16.060812	0	lytic	7	0	1	Not-determined	Genome-fragment	NA	0	no viral genes detected	1	9089	9089	9089	9089	r__Duplodnaviria	k__Heunggongvirae	p__Uroviricota	c__Caudoviricetes	o__	f__
Brothers_NWCA_S145_NODE_35067_length_2304_cov_1.320625	1	lytic	6	2	0	Low-quality	Genome-fragment	2.76	0		1	2304	2304	2304	2304	r__Duplodnaviria	k__Heunggongvirae	p__Uroviricota	c__Caudoviricetes	o__	f__
Brothers_NWCA_S145_NODE_3507_length_9088_cov_2.222855	0	lytic	9	0	3	Not-determined	Genome-fragment	NA	0	no viral genes detected	1	9088	9088	9088	9088	r__Duplodnaviria	k__Heunggongvirae	p__Uroviricota	c__Caudoviricetes	o__	f__
Brothers_NWCA_S145_NODE_3529_length_9052_cov_9.376359	0	lytic	8	4	0	Low-quality	Genome-fragment	3.04	0		1	9052	9052	9052	9052	r__Duplodnaviria	k__Heunggongvirae	p__Uroviricota	c__Caudoviricetes	o__	f__
Brothers_NWCA_S145_NODE_35315_length_2294_cov_0.867097	0	lytic	4	1	0	Low-quality	Genome-fragment	1.58	0		1	2294	2294	2294	2294	r__Duplodnaviria	k__Heunggongvirae	p__Uroviricota	c__Caudoviricetes	o__	f__
Brothers_NWCA_S145_NODE_35431_length_2289_cov_1.595282	0	lytic	7	1	0	Low-quality	Genome-fragment	2.09	0		1	2289	2289	2289	2289	r__Duplodnaviria	k__Heunggongvirae	p__Uroviricota	c__Caudoviricetes	o__	f__
Brothers_NWCA_S145_NODE_35706_length_2277_cov_6.244186	0	lytic	4	0	0	Not-determined	Genome-fragment	NA	0	no viral genes detected	1	2277	2277	2277	2277	NA	NA	NA	NA	NA	NA
Brothers_NWCA_S145_NODE_3582_length_8987_cov_8.449661	1	lytic	7	1	0	Low-quality	Genome-fragment	3.52	0		1	8987	8987	8987	8987	r__Duplodnaviria	k__Heunggongvirae	p__Uroviricota	c__Caudoviricetes	o__	f__
Brothers_NWCA_S145_NODE_35930_length_2267_cov_5.505140	1	lytic	7	0	0	Not-determined	Genome-fragment	NA	0	no viral genes detected	1	2267	2267	2267	2267	r__Duplodnaviria	k__Heunggongvirae	p__Uroviricota	c__Caudoviricetes	o__	f__
Brothers_NWCA_S145_NODE_36278_length_2253_cov_1.290216	1	lytic	5	2	0	Low-quality	Genome-fragment	6.22	0		1	2253	2253	2253	2253	r__Duplodnaviria	k__Heunggongvirae	p__Uroviricota	c__Caudoviricetes	o__	f__
Brothers_NWCA_S145_NODE_36473_length_2245_cov_1.223324	0	lytic	6	0	0	Not-determined	Genome-fragment	NA	0	no viral genes detected	1	2245	2245	2245	2245	r__Duplodnaviria	k__Heunggongvirae	p__Uroviricota	c__Caudoviricetes	o__	f__
Brothers_NWCA_S145_NODE_3671_length_8864_cov_3.439052	4	lytic	13	7	0	Low-quality	Genome-fragment	5.44	0		1	8864	8864	8864	8864	r__Duplodnaviria	k__Heunggongvirae	p__Uroviricota	c__Caudoviricetes	o__	f__Herelleviridae
Brothers_NWCA_S145_NODE_3675_length_8860_cov_10.349021	1	lytic	10	4	0	Low-quality	Genome-fragment	22.61	0		1	8860	8860	8860	8860	r__Duplodnaviria	k__Heunggongvirae	p__Uroviricota	c__Caudoviricetes	o__	f__
Brothers_NWCA_S145_NODE_3680_length_8848_cov_1.758514	2	lytic	12	1	0	Low-quality	Genome-fragment	13.24	0		1	8848	8848	8848	8848	r__Duplodnaviria	k__Heunggongvirae	p__Uroviricota	c__Caudoviricetes	o__	f__
Brothers_NWCA_S145_NODE_36_length_90751_cov_14.026947_fragment_1	7	lysogenic	36	13	5	Low-quality	Genome-fragment	37.12	30.41		1	33145	33145	33145	33145	r__Duplodnaviria	k__Heunggongvirae	p__Uroviricota	c__Caudoviricetes	o__	f__
Brothers_NWCA_S145_NODE_3702_length_8824_cov_6.025296	1	lytic	13	2	0	Low-quality	Genome-fragment	11.57	0		1	8824	8824	8824	8824	r__Duplodnaviria	k__Heunggongvirae	p__Uroviricota	c__Caudoviricetes	o__	f__
Brothers_NWCA_S145_NODE_37517_length_2201_cov_6.781099	1	lytic	6	2	0	Low-quality	Genome-fragment	3.57	0		1	2201	2201	2201	2201	r__Duplodnaviria	k__Heunggongvirae	p__Uroviricota	c__Caudoviricetes	o__	f__
Brothers_NWCA_S145_NODE_3769_length_8725_cov_4.338800	4	lytic	14	3	0	Low-quality	Genome-fragment	20.44	0		1	8725	8725	8725	8725	r__Duplodnaviria	k__Heunggongvirae	p__Uroviricota	c__Caudoviricetes	o__	f__
Brothers_NWCA_S145_NODE_38301_length_2171_cov_3.175147	0	lytic	4	0	0	Not-determined	Genome-fragment	NA	0	no viral genes detected	1	2171	2171	2171	2171	NA	NA	NA	NA	NA	NA
Brothers_NWCA_S145_NODE_3913_length_8546_cov_7.406818	1	lytic	16	3	0	Low-quality	Genome-fragment	10.12	0		1	8546	8546	8546	8546	r__Duplodnaviria	k__Heunggongvirae	p__Uroviricota	c__Caudoviricetes	o__	f__
Brothers_NWCA_S145_NODE_39207_length_2137_cov_0.951741	0	lytic	4	1	0	Low-quality	Genome-fragment	2.51	0		1	2137	2137	2137	2137	r__Duplodnaviria	k__Heunggongvirae	p__Uroviricota	c__Caudoviricetes	o__	f__
Brothers_NWCA_S145_NODE_39335_length_2132_cov_4.916209	0	lytic	4	0	0	Not-determined	Genome-fragment	NA	0	no viral genes detected	1	2132	2132	2132	2132	NA	NA	NA	NA	NA	NA
Brothers_NWCA_S145_NODE_3949_length_8509_cov_2.505607	0	lytic	7	3	0	Low-quality	Genome-fragment	21.88	0		1	8509	8509	8509	8509	r__Duplodnaviria	k__Heunggongvirae	p__Uroviricota	c__Caudoviricetes	o__	f__
Brothers_NWCA_S145_NODE_4064_length_8357_cov_16.580316	0	lytic	9	1	0	Low-quality	Genome-fragment	15.3	0		1	8357	8357	8357	8357	NA	NA	NA	NA	NA	NA
Brothers_NWCA_S145_NODE_40660_length_2084_cov_1.067961	2	lytic	4	2	0	Low-quality	Genome-fragment	1.82	0		1	2084	2084	2084	2084	r__Duplodnaviria	k__Heunggongvirae	p__Uroviricota	c__Caudoviricetes	o__	f__
Brothers_NWCA_S145_NODE_4087_length_8320_cov_3.276944	1	lytic	9	2	0	Low-quality	Genome-fragment	18.15	0		1	8320	8320	8320	8320	r__Duplodnaviria	k__Heunggongvirae	p__Uroviricota	c__Caudoviricetes	o__	f__
Brothers_NWCA_S145_NODE_41550_length_2053_cov_5.426272	0	lytic	4	0	0	Not-determined	Genome-fragment	NA	0	no viral genes detected	1	2053	2053	2053	2053	NA	NA	NA	NA	NA	NA
Brothers_NWCA_S145_NODE_4155_length_8262_cov_1.347019	0	lytic	17	2	0	Low-quality	Genome-fragment	2.85	0		1	8262	8262	8262	8262	r__Duplodnaviria	k__Heunggongvirae	p__Uroviricota	c__Caudoviricetes	o__	f__
Brothers_NWCA_S145_NODE_41764_length_2046_cov_2.946326	0	lytic	4	0	0	Low-quality	Genome-fragment	4.99	0	no viral genes detected	1	2046	2046	2046	2046	NA	NA	NA	NA	NA	NA
Brothers_NWCA_S145_NODE_41926_length_2041_cov_1.420585	0	lytic	6	0	0	Not-determined	Genome-fragment	NA	0	no viral genes detected	1	2041	2041	2041	2041	r__Duplodnaviria	k__Heunggongvirae	p__Uroviricota	c__Caudoviricetes	o__	f__
Brothers_NWCA_S145_NODE_4195_length_8222_cov_2.227301	3	lytic	12	6	0	Low-quality	Genome-fragment	18.04	0		1	8222	8222	8222	8222	r__Duplodnaviria	k__Heunggongvirae	p__Uroviricota	c__Caudoviricetes	o__	f__
Brothers_NWCA_S145_NODE_42149_length_2033_cov_2.309549	1	lytic	4	1	0	Low-quality	Genome-fragment	6.3	0		1	2033	2033	2033	2033	r__Duplodnaviria	k__Heunggongvirae	p__Uroviricota	c__Caudoviricetes	o__	f__
Brothers_NWCA_S145_NODE_4219_length_8198_cov_4.544542	0	lytic	10	0	0	Not-determined	Genome-fragment	NA	0	no viral genes detected	1	8198	8198	8198	8198	r__Duplodnaviria	k__Heunggongvirae	p__Uroviricota	c__Caudoviricetes	o__	f__
Brothers_NWCA_S145_NODE_4230_length_8186_cov_1.854945	1	lytic	4	3	0	Low-quality	Genome-fragment	2.9	0		1	8186	8186	8186	8186	r__Duplodnaviria	k__Heunggongvirae	p__Uroviricota	c__Caudoviricetes	o__	f__
Brothers_NWCA_S145_NODE_42710_length_2015_cov_0.730403	0	lytic	4	1	0	Low-quality	Genome-fragment	0.66	0		1	2015	2015	2015	2015	r__Duplodnaviria	k__Heunggongvirae	p__Uroviricota	c__Caudoviricetes	o__	f__
Brothers_NWCA_S145_NODE_43131_length_2001_cov_0.855390	0	lytic	4	2	0	Low-quality	Genome-fragment	5.18	0		1	2001	2001	2001	2001	r__Duplodnaviria	k__Heunggongvirae	p__Uroviricota	c__Caudoviricetes	o__	f__
Brothers_NWCA_S145_NODE_4313_length_8092_cov_5.224231	0	lytic	14	0	0	Not-determined	Genome-fragment	NA	0	no viral genes detected	1	8092	8092	8092	8092	r__Duplodnaviria	k__Heunggongvirae	p__Uroviricota	c__Caudoviricetes	o__	f__
Brothers_NWCA_S145_NODE_43254_length_1997_cov_4.025668	0	lytic	4	1	0	Low-quality	Genome-fragment	2.91	0		1	1997	1997	1997	1997	r__Duplodnaviria	k__Heunggongvirae	p__Uroviricota	c__Caudoviricetes	o__	f__
Brothers_NWCA_S145_NODE_43741_length_1982_cov_1.859299	0	lytic	6	0	0	Low-quality	Genome-fragment	1.87	0	no viral genes detected	1	1982	1982	1982	1982	r__Duplodnaviria	k__Heunggongvirae	p__Uroviricota	c__Caudoviricetes	o__	f__
Brothers_NWCA_S145_NODE_437_length_26712_cov_2.728381	5	lytic	42	6	0	Low-quality	Genome-fragment	32.99	0		1	26712	26712	26712	26712	r__Duplodnaviria	k__Heunggongvirae	p__Uroviricota	c__Caudoviricetes	o__	f__
Brothers_NWCA_S145_NODE_4389_length_8007_cov_8.086802	0	lytic	8	2	0	Low-quality	Genome-fragment	2.77	0		1	8007	8007	8007	8007	r__Duplodnaviria	k__Heunggongvirae	p__Uroviricota	c__Caudoviricetes	o__	f__
Brothers_NWCA_S145_NODE_4391_length_8004_cov_2.170116	1	lytic	10	1	0	Low-quality	Genome-fragment	7.12	0		1	8004	8004	8004	8004	r__Duplodnaviria	k__Heunggongvirae	p__Uroviricota	c__Caudoviricetes	o__	f__
Brothers_NWCA_S145_NODE_44196_length_1969_cov_1.407709	1	lytic	5	1	0	Low-quality	Genome-fragment	2.27	0		1	1969	1969	1969	1969	r__Duplodnaviria	k__Heunggongvirae	p__Uroviricota	c__Caudoviricetes	o__	f__
Brothers_NWCA_S145_NODE_44261_length_1967_cov_0.954348	1	lytic	5	1	0	Low-quality	Genome-fragment	1.27	0		1	1967	1967	1967	1967	r__Duplodnaviria	k__Heunggongvirae	p__Uroviricota	c__Caudoviricetes	o__	f__
Brothers_NWCA_S145_NODE_44290_length_1966_cov_1.311582	0	lytic	6	1	0	Low-quality	Genome-fragment	1.44	0		1	1966	1966	1966	1966	r__Duplodnaviria	k__Heunggongvirae	p__Uroviricota	c__Caudoviricetes	o__	f__
Brothers_NWCA_S145_NODE_44355_length_1964_cov_2.592270	1	lytic	4	1	0	Low-quality	Genome-fragment	3.51	0		1	1964	1964	1964	1964	r__Duplodnaviria	k__Heunggongvirae	p__Uroviricota	c__Caudoviricetes	o__	f__
Brothers_NWCA_S145_NODE_44458_length_1961_cov_1.726281	0	lytic	6	1	0	Low-quality	Genome-fragment	4.7	0		1	1961	1961	1961	1961	r__Duplodnaviria	k__Heunggongvirae	p__Uroviricota	c__Caudoviricetes	o__	f__
Brothers_NWCA_S145_NODE_44980_length_1946_cov_0.755910	0	lytic	4	0	0	Low-quality	Genome-fragment	3.45	0	no viral genes detected	1	1946	1946	1946	1946	NA	NA	NA	NA	NA	NA
Brothers_NWCA_S145_NODE_4524_length_7869_cov_5.773314	0	lytic	8	0	1	Not-determined	Genome-fragment	NA	0	no viral genes detected	1	7869	7869	7869	7869	NA	NA	NA	NA	NA	NA
Brothers_NWCA_S145_NODE_45273_length_1937_cov_16.555249	1	lytic	4	1	0	Low-quality	Genome-fragment	2.9	0		1	1937	1937	1937	1937	r__Duplodnaviria	k__Heunggongvirae	p__Uroviricota	c__Caudoviricetes	o__	f__
Brothers_NWCA_S145_NODE_45274_length_1937_cov_14.646961	1	lytic	4	1	0	Low-quality	Genome-fragment	2.9	0		1	1937	1937	1937	1937	r__Duplodnaviria	k__Heunggongvirae	p__Uroviricota	c__Caudoviricetes	o__	f__
Brothers_NWCA_S145_NODE_4539_length_7858_cov_2.011771	0	lytic	16	1	0	Low-quality	Genome-fragment	5.77	0		1	7858	7858	7858	7858	r__Duplodnaviria	k__Heunggongvirae	p__Uroviricota	c__Caudoviricetes	o__	f__
Brothers_NWCA_S145_NODE_45931_length_1919_cov_1.336496	0	lytic	4	0	0	Not-determined	Genome-fragment	NA	0	no viral genes detected	1	1919	1919	1919	1919	r__Duplodnaviria	k__Heunggongvirae	p__Uroviricota	c__Caudoviricetes	o__	f__
Brothers_NWCA_S145_NODE_4594_length_7799_cov_2.690302	0	lysogenic	13	0	0	Low-quality	Genome-fragment	16.98	0	no viral genes detected	1	7799	7799	7799	7799	r__Duplodnaviria	k__Heunggongvirae	p__Uroviricota	c__Caudoviricetes	o__	f__
Brothers_NWCA_S145_NODE_4599_length_7792_cov_15.871102	0	lytic	7	0	2	Not-determined	Genome-fragment	NA	0	no viral genes detected	1	7792	7792	7792	7792	r__Duplodnaviria	k__Heunggongvirae	p__Uroviricota	c__Caudoviricetes	o__	f__
Brothers_NWCA_S145_NODE_46174_length_1912_cov_1.329412	0	lytic	4	0	0	Not-determined	Genome-fragment	NA	0	no viral genes detected	1	1912	1912	1912	1912	NA	NA	NA	NA	NA	NA
Brothers_NWCA_S145_NODE_46384_length_1906_cov_1.588533	0	lytic	4	0	0	Not-determined	Genome-fragment	NA	0	no viral genes detected	1	1906	1906	1906	1906	NA	NA	NA	NA	NA	NA
Brothers_NWCA_S145_NODE_46401_length_1905_cov_12.879640	0	lytic	4	1	0	Low-quality	Genome-fragment	2.98	0		1	1905	1905	1905	1905	r__Duplodnaviria	k__Heunggongvirae	p__Uroviricota	c__Caudoviricetes	o__	f__
Brothers_NWCA_S145_NODE_46602_length_1900_cov_1.532995	0	lytic	4	0	0	Not-determined	Genome-fragment	NA	0	no viral genes detected	1	1900	1900	1900	1900	r__Duplodnaviria	k__Heunggongvirae	p__Uroviricota	c__Caudoviricetes	o__	f__
Brothers_NWCA_S145_NODE_46612_length_1899_cov_52.847630	0	lytic	5	0	0	Not-determined	Genome-fragment	NA	0	no viral genes detected	1	1899	1899	1899	1899	NA	NA	NA	NA	NA	NA
Brothers_NWCA_S145_NODE_4664_length_7729_cov_4.606419	0	lytic	6	0	1	Not-determined	Genome-fragment	NA	0	no viral genes detected	1	7729	7729	7729	7729	r__Duplodnaviria	k__Heunggongvirae	p__Uroviricota	c__Caudoviricetes	o__	f__
Brothers_NWCA_S145_NODE_4666_length_7727_cov_4.301579	2	lytic	10	5	0	Low-quality	Genome-fragment	6.12	0		1	7727	7727	7727	7727	r__Duplodnaviria	k__Heunggongvirae	p__Uroviricota	c__Caudoviricetes	o__	f__
Brothers_NWCA_S145_NODE_46717_length_1897_cov_0.890960	0	lytic	3	0	0	Low-quality	Genome-fragment	1.33	0	no viral genes detected	1	1897	1897	1897	1897	r__Duplodnaviria	k__Heunggongvirae	p__Uroviricota	c__Caudoviricetes	o__	f__
Brothers_NWCA_S145_NODE_46891_length_1892_cov_1.413031	0	lytic	7	1	0	Low-quality	Genome-fragment	3.04	0		1	1892	1892	1892	1892	r__Duplodnaviria	k__Heunggongvirae	p__Uroviricota	c__Caudoviricetes	o__	f__
Brothers_NWCA_S145_NODE_4697_length_7696_cov_1.852556	0	lytic	5	2	0	Low-quality	Genome-fragment	2.65	0		1	7696	7696	7696	7696	r__Duplodnaviria	k__Heunggongvirae	p__Uroviricota	c__Caudoviricetes	o__	f__
Brothers_NWCA_S145_NODE_47053_length_1888_cov_1.135718	1	lytic	4	1	0	Low-quality	Genome-fragment	3.98	0		1	1888	1888	1888	1888	r__Duplodnaviria	k__Heunggongvirae	p__Uroviricota	c__Caudoviricetes	o__	f__
Brothers_NWCA_S145_NODE_47120_length_1886_cov_1.289369	0	lytic	4	2	0	Low-quality	Genome-fragment	4.13	0		1	1886	1886	1886	1886	r__Duplodnaviria	k__Heunggongvirae	p__Uroviricota	c__Caudoviricetes	o__	f__
Brothers_NWCA_S145_NODE_47325_length_1881_cov_0.665336	0	lytic	4	0	2	Not-determined	Genome-fragment	NA	0	no viral genes detected	1	1881	1881	1881	1881	r__Duplodnaviria	k__Heunggongvirae	p__Uroviricota	c__Caudoviricetes	o__	f__
Brothers_NWCA_S145_NODE_47962_length_1864_cov_1.594704	0	lytic	6	1	0	Low-quality	Genome-fragment	1.58	0		1	1864	1864	1864	1864	r__Duplodnaviria	k__Heunggongvirae	p__Uroviricota	c__Caudoviricetes	o__	f__
Brothers_NWCA_S145_NODE_48132_length_1860_cov_0.811310	1	lytic	6	0	0	Not-determined	Genome-fragment	NA	0	no viral genes detected	1	1860	1860	1860	1860	NA	NA	NA	NA	NA	NA
Brothers_NWCA_S145_NODE_48141_length_1859_cov_8.098730	1	lytic	5	0	0	Not-determined	Genome-fragment	NA	0	no viral genes detected	1	1859	1859	1859	1859	r__Duplodnaviria	k__Heunggongvirae	p__Uroviricota	c__Caudoviricetes	o__	f__
Brothers_NWCA_S145_NODE_4814_length_7593_cov_2.633941	1	lytic	13	3	0	Low-quality	Genome-fragment	11.64	0		1	7593	7593	7593	7593	r__Duplodnaviria	k__Heunggongvirae	p__Uroviricota	c__Caudoviricetes	o__	f__
Brothers_NWCA_S145_NODE_48335_length_1855_cov_0.746528	0	lytic	6	1	0	Low-quality	Genome-fragment	1.67	0		1	1855	1855	1855	1855	r__Duplodnaviria	k__Heunggongvirae	p__Uroviricota	c__Caudoviricetes	o__	f__
Brothers_NWCA_S145_NODE_4839_length_7574_cov_6.027931	0	lytic	13	0	0	Not-determined	Genome-fragment	NA	0	no viral genes detected	1	7574	7574	7574	7574	NA	NA	NA	NA	NA	NA
Brothers_NWCA_S145_NODE_48552_length_1848_cov_15.786171	0	lytic	5	1	0	Low-quality	Genome-fragment	4	0		1	1848	1848	1848	1848	r__Duplodnaviria	k__Heunggongvirae	p__Uroviricota	c__Caudoviricetes	o__	f__
Brothers_NWCA_S145_NODE_48650_length_1846_cov_1.105876	0	lytic	4	0	0	Low-quality	Genome-fragment	1.41	0	no viral genes detected	1	1846	1846	1846	1846	r__Duplodnaviria	k__Heunggongvirae	p__Uroviricota	c__Caudoviricetes	o__	f__
Brothers_NWCA_S145_NODE_4870_length_7551_cov_1.365706	1	lytic	9	4	0	Low-quality	Genome-fragment	2.51	0		1	7551	7551	7551	7551	r__Duplodnaviria	k__Heunggongvirae	p__Uroviricota	c__Caudoviricetes	o__	f__
Brothers_NWCA_S145_NODE_4889_length_7537_cov_5.074359	1	lysogenic	11	0	0	Not-determined	Genome-fragment	NA	0	no viral genes detected	1	7537	7537	7537	7537	r__Duplodnaviria	k__Heunggongvirae	p__Uroviricota	c__Caudoviricetes	o__	f__
Brothers_NWCA_S145_NODE_48963_length_1837_cov_5.274269	0	lytic	5	0	0	Low-quality	Genome-fragment	3.38	0	no viral genes detected	1	1837	1837	1837	1837	NA	NA	NA	NA	NA	NA
Brothers_NWCA_S145_NODE_48988_length_1837_cov_0.991813	0	lytic	4	1	0	Low-quality	Genome-fragment	2.79	0		1	1837	1837	1837	1837	r__Duplodnaviria	k__Heunggongvirae	p__Uroviricota	c__Caudoviricetes	o__	f__
Brothers_NWCA_S145_NODE_49025_length_1836_cov_0.745465	0	lytic	5	1	0	Low-quality	Genome-fragment	3.01	0		1	1836	1836	1836	1836	r__Duplodnaviria	k__Heunggongvirae	p__Uroviricota	c__Caudoviricetes	o__	f__
Brothers_NWCA_S145_NODE_49239_length_1829_cov_13.413631	0	lytic	4	2	0	Low-quality	Genome-fragment	2.18	0		1	1829	1829	1829	1829	r__Duplodnaviria	k__Heunggongvirae	p__Uroviricota	c__Caudoviricetes	o__	f__
Brothers_NWCA_S145_NODE_49422_length_1825_cov_1.154299	0	lytic	4	0	0	Not-determined	Genome-fragment	NA	0	no viral genes detected	1	1825	1825	1825	1825	NA	NA	NA	NA	NA	NA
Brothers_NWCA_S145_NODE_49601_length_1820_cov_2.544005	0	lytic	6	0	0	Not-determined	Genome-fragment	NA	0	no viral genes detected	1	1820	1820	1820	1820	NA	NA	NA	NA	NA	NA
Brothers_NWCA_S145_NODE_49641_length_1819_cov_1.208629	0	lytic	4	0	0	Low-quality	Genome-fragment	1.38	0	no viral genes detected	1	1819	1819	1819	1819	r__Duplodnaviria	k__Heunggongvirae	p__Uroviricota	c__Caudoviricetes	o__	f__
Brothers_NWCA_S145_NODE_50498_length_1798_cov_1.050868	0	lytic	4	0	0	Not-determined	Genome-fragment	NA	0	no viral genes detected	1	1798	1798	1798	1798	NA	NA	NA	NA	NA	NA
Brothers_NWCA_S145_NODE_509_length_24474_cov_3.140182	3	lysogenic	32	5	0	Low-quality	Genome-fragment	19.06	0		1	24474	24474	24474	24474	r__Duplodnaviria	k__Heunggongvirae	p__Uroviricota	c__Caudoviricetes	o__	f__
Brothers_NWCA_S145_NODE_5119_length_7331_cov_3.016241	1	lytic	17	2	0	Low-quality	Genome-fragment	6.59	0		1	7331	7331	7331	7331	r__Duplodnaviria	k__Heunggongvirae	p__Uroviricota	c__Caudoviricetes	o__	f__
Brothers_NWCA_S145_NODE_51248_length_1779_cov_1.266344	0	lytic	4	1	0	Low-quality	Genome-fragment	0.96	0		1	1779	1779	1779	1779	r__Duplodnaviria	k__Heunggongvirae	p__Uroviricota	c__Caudoviricetes	o__	f__
Brothers_NWCA_S145_NODE_5128_length_7322_cov_4.854482	0	lytic	6	0	1	Not-determined	Genome-fragment	NA	0	no viral genes detected	1	7322	7322	7322	7322	NA	NA	NA	NA	NA	NA
Brothers_NWCA_S145_NODE_51544_length_1772_cov_2.401216	0	lytic	4	0	0	Not-determined	Genome-fragment	NA	0	no viral genes detected	1	1772	1772	1772	1772	NA	NA	NA	NA	NA	NA
Brothers_NWCA_S145_NODE_51703_length_1768_cov_22.553321	1	lytic	4	1	0	Low-quality	Genome-fragment	4.07	0		1	1768	1768	1768	1768	NA	NA	NA	NA	NA	NA
Brothers_NWCA_S145_NODE_51821_length_1766_cov_0.690665	0	lysogenic	5	1	0	Low-quality	Genome-fragment	1.26	0		1	1766	1766	1766	1766	r__Duplodnaviria	k__Heunggongvirae	p__Uroviricota	c__Caudoviricetes	o__	f__
Brothers_NWCA_S145_NODE_52027_length_1761_cov_1.367809	1	lytic	5	2	0	Low-quality	Genome-fragment	4.08	0		1	1761	1761	1761	1761	r__Duplodnaviria	k__Heunggongvirae	p__Uroviricota	c__Caudoviricetes	o__	f__
Brothers_NWCA_S145_NODE_52205_length_1757_cov_6.995092	1	lytic	4	1	0	Low-quality	Genome-fragment	2.61	0		1	1757	1757	1757	1757	r__Duplodnaviria	k__Heunggongvirae	p__Uroviricota	c__Caudoviricetes	o__	f__
Brothers_NWCA_S145_NODE_52321_length_1755_cov_1.108108	1	lytic	6	2	0	Low-quality	Genome-fragment	2.52	0		1	1755	1755	1755	1755	r__Duplodnaviria	k__Heunggongvirae	p__Uroviricota	c__Caudoviricetes	o__	f__
Brothers_NWCA_S145_NODE_5235_length_7232_cov_9.114708	0	lytic	15	2	0	Low-quality	Genome-fragment	4.14	0		1	7232	7232	7232	7232	r__Duplodnaviria	k__Heunggongvirae	p__Uroviricota	c__Caudoviricetes	o__	f__
Brothers_NWCA_S145_NODE_52573_length_1749_cov_1.240444	0	lytic	4	1	0	Low-quality	Genome-fragment	0.58	0		1	1749	1749	1749	1749	NA	NA	NA	NA	NA	NA
Brothers_NWCA_S145_NODE_52659_length_1747_cov_1.664198	0	lytic	5	2	0	Low-quality	Genome-fragment	3.95	0		1	1747	1747	1747	1747	r__Duplodnaviria	k__Heunggongvirae	p__Uroviricota	c__Caudoviricetes	o__	f__
Brothers_NWCA_S145_NODE_52945_length_1740_cov_1.172350	0	lytic	5	1	0	Low-quality	Genome-fragment	0.89	0		1	1740	1740	1740	1740	r__Duplodnaviria	k__Heunggongvirae	p__Uroviricota	c__Caudoviricetes	o__	f__
Brothers_NWCA_S145_NODE_529_length_23981_cov_18.394735	11	lytic	36	12	1	Low-quality	Genome-fragment	46.22	0		1	23981	23981	23981	23981	r__Duplodnaviria	k__Heunggongvirae	p__Uroviricota	c__Caudoviricetes	o__	f__
Brothers_NWCA_S145_NODE_53095_length_1736_cov_3.205718	0	lytic	4	0	1	Not-determined	Genome-fragment	NA	0	no viral genes detected	1	1736	1736	1736	1736	NA	NA	NA	NA	NA	NA
Brothers_NWCA_S145_NODE_5326_length_7159_cov_1.088737	0	lytic	5	1	0	Low-quality	Genome-fragment	8.88	0		1	7159	7159	7159	7159	r__Duplodnaviria	k__Heunggongvirae	p__Uroviricota	c__Caudoviricetes	o__	f__
Brothers_NWCA_S145_NODE_53293_length_1732_cov_1.441745	0	lytic	5	2	0	Low-quality	Genome-fragment	3.14	0		1	1732	1732	1732	1732	r__Duplodnaviria	k__Heunggongvirae	p__Uroviricota	c__Caudoviricetes	o__	f__
Brothers_NWCA_S145_NODE_5378_length_7121_cov_2.549757	0	lytic	8	0	0	Not-determined	Genome-fragment	NA	0	no viral genes detected	1	7121	7121	7121	7121	NA	NA	NA	NA	NA	NA
Brothers_NWCA_S145_NODE_53794_length_1720_cov_0.693032	2	lytic	4	2	0	Low-quality	Genome-fragment	4.6	0		1	1720	1720	1720	1720	r__Duplodnaviria	k__Heunggongvirae	p__Uroviricota	c__Caudoviricetes	o__	f__
Brothers_NWCA_S145_NODE_53880_length_1718_cov_1.480830	0	lytic	6	1	0	Low-quality	Genome-fragment	0.69	0		1	1718	1718	1718	1718	r__Duplodnaviria	k__Heunggongvirae	p__Uroviricota	c__Caudoviricetes	o__	f__
Brothers_NWCA_S145_NODE_53885_length_1718_cov_1.271527	0	lytic	4	0	0	Not-determined	Genome-fragment	NA	0	no viral genes detected	1	1718	1718	1718	1718	r__Duplodnaviria	k__Heunggongvirae	p__Uroviricota	c__Caudoviricetes	o__	f__
Brothers_NWCA_S145_NODE_53946_length_1716_cov_13.254248	0	lytic	5	1	0	Low-quality	Genome-fragment	1.74	0		1	1716	1716	1716	1716	r__Duplodnaviria	k__Heunggongvirae	p__Uroviricota	c__Caudoviricetes	o__	f__
Brothers_NWCA_S145_NODE_5400_length_7107_cov_3.083381	0	lytic	12	0	1	Not-determined	Genome-fragment	NA	0	no viral genes detected	1	7107	7107	7107	7107	NA	NA	NA	NA	NA	NA
Brothers_NWCA_S145_NODE_5403_length_7105_cov_1.331327	0	lytic	14	0	0	Not-determined	Genome-fragment	NA	0	no viral genes detected	1	7105	7105	7105	7105	r__Duplodnaviria	k__Heunggongvirae	p__Uroviricota	c__Caudoviricetes	o__	f__
Brothers_NWCA_S145_NODE_54914_length_1695_cov_1.607781	0	lytic	4	1	0	Low-quality	Genome-fragment	3.11	0		1	1695	1695	1695	1695	r__Duplodnaviria	k__Heunggongvirae	p__Uroviricota	c__Caudoviricetes	o__	f__
Brothers_NWCA_S145_NODE_5499_length_7045_cov_7.474125	0	lytic	8	2	0	Low-quality	Genome-fragment	2.41	0		1	7045	7045	7045	7045	r__Duplodnaviria	k__Heunggongvirae	p__Uroviricota	c__Caudoviricetes	o__	f__
Brothers_NWCA_S145_NODE_55271_length_1687_cov_1.692949	0	lytic	4	1	0	Low-quality	Genome-fragment	0.58	0		1	1687	1687	1687	1687	NA	NA	NA	NA	NA	NA
Brothers_NWCA_S145_NODE_55501_length_1682_cov_1.354984	1	lytic	4	3	0	Low-quality	Genome-fragment	2.64	0		1	1682	1682	1682	1682	r__Duplodnaviria	k__Heunggongvirae	p__Uroviricota	c__Caudoviricetes	o__	f__
Brothers_NWCA_S145_NODE_55564_length_1681_cov_1.005148	0	lytic	4	0	0	Not-determined	Genome-fragment	NA	0	no viral genes detected	1	1681	1681	1681	1681	NA	NA	NA	NA	NA	NA
Brothers_NWCA_S145_NODE_55708_length_1678_cov_1.139910	0	lytic	4	1	0	Low-quality	Genome-fragment	3.24	0		1	1678	1678	1678	1678	r__Duplodnaviria	k__Heunggongvirae	p__Uroviricota	c__Caudoviricetes	o__	f__
Brothers_NWCA_S145_NODE_5590_length_6980_cov_5.513352	0	lytic	13	0	0	Not-determined	Genome-fragment	NA	0	no viral genes detected	1	6980	6980	6980	6980	r__Duplodnaviria	k__Heunggongvirae	p__Uroviricota	c__Caudoviricetes	o__	f__
Brothers_NWCA_S145_NODE_55963_length_1672_cov_5.561165	0	lytic	5	1	0	Low-quality	Genome-fragment	2.54	0		1	1672	1672	1672	1672	NA	NA	NA	NA	NA	NA
Brothers_NWCA_S145_NODE_56278_length_1666_cov_1.284600	1	lytic	5	2	0	Low-quality	Genome-fragment	1.09	0		1	1666	1666	1666	1666	r__Duplodnaviria	k__Heunggongvirae	p__Uroviricota	c__Caudoviricetes	o__	f__
Brothers_NWCA_S145_NODE_5644_length_6942_cov_2.505503	0	lysogenic	7	0	0	Not-determined	Genome-fragment	NA	0	no viral genes detected	1	6942	6942	6942	6942	NA	NA	NA	NA	NA	NA
Brothers_NWCA_S145_NODE_5668_length_6930_cov_30.726738	6	lytic	13	8	0	Low-quality	Genome-fragment	9.97	0		1	6930	6930	6930	6930	r__Duplodnaviria	k__Heunggongvirae	p__Uroviricota	c__Caudoviricetes	o__	f__
Brothers_NWCA_S145_NODE_5714_length_6908_cov_2.393600	1	lytic	9	3	0	Low-quality	Genome-fragment	6.19	0		1	6908	6908	6908	6908	r__Duplodnaviria	k__Heunggongvirae	p__Uroviricota	c__Caudoviricetes	o__	f__
Brothers_NWCA_S145_NODE_57554_length_1640_cov_1.384005	0	lytic	4	1	0	Low-quality	Genome-fragment	0.3	0		1	1640	1640	1640	1640	r__Duplodnaviria	k__Heunggongvirae	p__Uroviricota	c__Caudoviricetes	o__	f__
Brothers_NWCA_S145_NODE_57792_length_1636_cov_1.086812	0	lytic	4	1	0	Low-quality	Genome-fragment	2.41	0		1	1636	1636	1636	1636	r__Duplodnaviria	k__Heunggongvirae	p__Uroviricota	c__Caudoviricetes	o__	f__
Brothers_NWCA_S145_NODE_57843_length_1635_cov_0.807029	0	lytic	5	0	0	Not-determined	Genome-fragment	NA	0	no viral genes detected	1	1635	1635	1635	1635	r__Duplodnaviria	k__Heunggongvirae	p__Uroviricota	c__Caudoviricetes	o__	f__
Brothers_NWCA_S145_NODE_58070_length_1631_cov_1.040559	1	lytic	5	2	0	Low-quality	Genome-fragment	1.87	0		1	1631	1631	1631	1631	r__Duplodnaviria	k__Heunggongvirae	p__Uroviricota	c__Caudoviricetes	o__	f__
Brothers_NWCA_S145_NODE_5814_length_6827_cov_1.926866	5	lytic	10	6	0	Low-quality	Genome-fragment	10.05	0		1	6827	6827	6827	6827	r__Duplodnaviria	k__Heunggongvirae	p__Uroviricota	c__Caudoviricetes	o__	f__
Brothers_NWCA_S145_NODE_58178_length_1629_cov_1.235686	3	lytic	4	2	0	Low-quality	Genome-fragment	2.93	0		1	1629	1629	1629	1629	r__Duplodnaviria	k__Heunggongvirae	p__Uroviricota	c__Caudoviricetes	o__	f__
Brothers_NWCA_S145_NODE_58471_length_1623_cov_0.955214	0	lytic	3	2	0	Low-quality	Genome-fragment	1.92	0		1	1623	1623	1623	1623	r__Duplodnaviria	k__Heunggongvirae	p__Uroviricota	c__Caudoviricetes	o__	f__
Brothers_NWCA_S145_NODE_58600_length_1620_cov_1.674481	1	lytic	5	1	0	Low-quality	Genome-fragment	3.35	0		1	1620	1620	1620	1620	r__Duplodnaviria	k__Heunggongvirae	p__Uroviricota	c__Caudoviricetes	o__	f__
Brothers_NWCA_S145_NODE_58651_length_1619_cov_1.413539	0	lytic	4	1	0	Low-quality	Genome-fragment	2.35	0		1	1619	1619	1619	1619	r__Duplodnaviria	k__Heunggongvirae	p__Uroviricota	c__Caudoviricetes	o__	f__
Brothers_NWCA_S145_NODE_58762_length_1617_cov_0.598658	1	lytic	4	1	0	Low-quality	Genome-fragment	2.69	0		1	1617	1617	1617	1617	r__Duplodnaviria	k__Heunggongvirae	p__Uroviricota	c__Caudoviricetes	o__	f__
Brothers_NWCA_S145_NODE_59130_length_1610_cov_1.878624	1	lytic	4	1	0	Low-quality	Genome-fragment	2.28	0		1	1610	1610	1610	1610	r__Duplodnaviria	k__Heunggongvirae	p__Uroviricota	c__Caudoviricetes	o__	f__
Brothers_NWCA_S145_NODE_59197_length_1609_cov_1.010121	0	lytic	5	0	0	Low-quality	Genome-fragment	2.72	0	no viral genes detected	1	1609	1609	1609	1609	NA	NA	NA	NA	NA	NA
Brothers_NWCA_S145_NODE_5932_length_6745_cov_4.317770	2	lytic	8	4	0	Low-quality	Genome-fragment	11.64	0		1	6745	6745	6745	6745	r__Duplodnaviria	k__Heunggongvirae	p__Uroviricota	c__Caudoviricetes	o__	f__
Brothers_NWCA_S145_NODE_59493_length_1603_cov_7.775068	3	lytic	4	3	0	Low-quality	Genome-fragment	2.68	0		1	1603	1603	1603	1603	r__Duplodnaviria	k__Heunggongvirae	p__Uroviricota	c__Caudoviricetes	o__	f__
Brothers_NWCA_S145_NODE_59593_length_1601_cov_6.589552	0	lytic	4	1	0	Low-quality	Genome-fragment	1.03	0		1	1601	1601	1601	1601	r__Duplodnaviria	k__Heunggongvirae	p__Uroviricota	c__Caudoviricetes	o__	f__
Brothers_NWCA_S145_NODE_59897_length_1596_cov_1.493533	1	lytic	4	2	0	Low-quality	Genome-fragment	3.55	0		1	1596	1596	1596	1596	r__Duplodnaviria	k__Heunggongvirae	p__Uroviricota	c__Caudoviricetes	o__	f__
Brothers_NWCA_S145_NODE_59911_length_1596_cov_0.780123	0	lytic	5	1	0	Low-quality	Genome-fragment	2.94	0		1	1596	1596	1596	1596	r__Duplodnaviria	k__Heunggongvirae	p__Uroviricota	c__Caudoviricetes	o__	f__
Brothers_NWCA_S145_NODE_60279_length_1589_cov_0.787962	0	lytic	4	1	0	Low-quality	Genome-fragment	1.96	0		1	1589	1589	1589	1589	r__Duplodnaviria	k__Heunggongvirae	p__Uroviricota	c__Caudoviricetes	o__	f__
Brothers_NWCA_S145_NODE_6044_length_6673_cov_1.235716	3	lytic	12	4	0	Low-quality	Genome-fragment	19.91	0		1	6673	6673	6673	6673	r__Duplodnaviria	k__Heunggongvirae	p__Uroviricota	c__Caudoviricetes	o__	f__
Brothers_NWCA_S145_NODE_6099_length_6640_cov_1.870259	0	lytic	8	1	0	Low-quality	Genome-fragment	5.41	0		1	6640	6640	6640	6640	r__Duplodnaviria	k__Heunggongvirae	p__Uroviricota	c__Caudoviricetes	o__	f__
Brothers_NWCA_S145_NODE_6101_length_6638_cov_4.951774	1	lytic	8	0	0	Not-determined	Genome-fragment	NA	0	no viral genes detected	1	6638	6638	6638	6638	r__Duplodnaviria	k__Heunggongvirae	p__Uroviricota	c__Caudoviricetes	o__	f__
Brothers_NWCA_S145_NODE_6137_length_6618_cov_7.790633	0	lytic	6	1	1	Not-determined	Genome-fragment	NA	28.68		1	6618	6618	6618	6618	r__Duplodnaviria	k__Heunggongvirae	p__Uroviricota	c__Caudoviricetes	o__	f__
Brothers_NWCA_S145_NODE_61869_length_1559_cov_1.850559	0	lytic	4	1	0	Low-quality	Genome-fragment	0.67	0		1	1559	1559	1559	1559	r__Duplodnaviria	k__Heunggongvirae	p__Uroviricota	c__Caudoviricetes	o__	f__
Brothers_NWCA_S145_NODE_6234_length_6556_cov_1.885985	1	lytic	11	1	0	Low-quality	Genome-fragment	7.82	0		1	6556	6556	6556	6556	r__Duplodnaviria	k__Heunggongvirae	p__Uroviricota	c__Caudoviricetes	o__	f__
Brothers_NWCA_S145_NODE_623_length_22350_cov_2.601899	8	lytic	26	5	0	Low-quality	Genome-fragment	36.6	0		1	22350	22350	22350	22350	r__Duplodnaviria	k__Heunggongvirae	p__Uroviricota	c__Caudoviricetes	o__	f__
Brothers_NWCA_S145_NODE_6278_length_6528_cov_4.015623	0	lytic	12	1	1	Low-quality	Genome-fragment	6.93	0		1	6528	6528	6528	6528	NA	NA	NA	NA	NA	NA
Brothers_NWCA_S145_NODE_62820_length_1542_cov_0.975265	0	lytic	4	0	0	Not-determined	Genome-fragment	NA	0	no viral genes detected	1	1542	1542	1542	1542	NA	NA	NA	NA	NA	NA
Brothers_NWCA_S145_NODE_63346_length_1533_cov_0.763158	1	lytic	5	1	0	Low-quality	Genome-fragment	3.5	0		1	1533	1533	1533	1533	r__Duplodnaviria	k__Heunggongvirae	p__Uroviricota	c__Caudoviricetes	o__	f__
Brothers_NWCA_S145_NODE_639_length_22157_cov_9.246255	7	lytic	35	9	0	Low-quality	Genome-fragment	31.95	0		1	22157	22157	22157	22157	r__Duplodnaviria	k__Heunggongvirae	p__Uroviricota	c__Caudoviricetes	o__	f__
Brothers_NWCA_S145_NODE_63_length_70162_cov_17.826601_fragment_1	3	lysogenic	25	3	0	Low-quality	Genome-fragment	40.9	0		1	17986	17986	17986	17986	r__Duplodnaviria	k__Heunggongvirae	p__Uroviricota	c__Caudoviricetes	o__	f__
Brothers_NWCA_S145_NODE_64614_length_1512_cov_59.911191	0	lytic	4	0	0	Not-determined	Genome-fragment	NA	0	no viral genes detected	1	1512	1512	1512	1512	NA	NA	NA	NA	NA	NA
Brothers_NWCA_S145_NODE_6562_length_6359_cov_6.895379	0	lytic	8	0	0	Not-determined	Genome-fragment	NA	0	no viral genes detected	1	6359	6359	6359	6359	r__Monodnaviria	k__Loebvirae	p__Hofneiviricota	c__Faserviricetes	o__Tubulavirales	f__Inoviridae
Brothers_NWCA_S145_NODE_66258_length_1486_cov_1.662252	0	lytic	7	1	0	Low-quality	Genome-fragment	0.91	0		1	1486	1486	1486	1486	r__Duplodnaviria	k__Heunggongvirae	p__Uroviricota	c__Caudoviricetes	o__	f__
Brothers_NWCA_S145_NODE_66282_length_1486_cov_0.535688	0	lytic	4	0	0	Low-quality	Genome-fragment	1.31	0	no viral genes detected	1	1486	1486	1486	1486	NA	NA	NA	NA	NA	NA
Brothers_NWCA_S145_NODE_66939_length_1476_cov_0.960712	0	lysogenic	4	0	0	Not-determined	Genome-fragment	NA	0	no viral genes detected	1	1476	1476	1476	1476	NA	NA	NA	NA	NA	NA
Brothers_NWCA_S145_NODE_6704_length_6273_cov_10.767816	0	lysogenic	13	3	0	Low-quality	Genome-fragment	9.07	0		1	6273	6273	6273	6273	r__Duplodnaviria	k__Heunggongvirae	p__Uroviricota	c__Caudoviricetes	o__	f__
Brothers_NWCA_S145_NODE_6737_length_6255_cov_1.624674	0	lytic	10	0	0	Not-determined	Genome-fragment	NA	0	no viral genes detected	1	6255	6255	6255	6255	NA	NA	NA	NA	NA	NA
Brothers_NWCA_S145_NODE_67417_length_1468_cov_6.699478	0	lytic	4	1	0	Low-quality	Genome-fragment	2.06	0		1	1468	1468	1468	1468	r__Duplodnaviria	k__Heunggongvirae	p__Uroviricota	c__Caudoviricetes	o__	f__
Brothers_NWCA_S145_NODE_67510_length_1467_cov_1.547761	0	lytic	5	0	0	Low-quality	Genome-fragment	2.92	0	no viral genes detected	1	1467	1467	1467	1467	NA	NA	NA	NA	NA	NA
Brothers_NWCA_S145_NODE_6752_length_6248_cov_73.607580	0	lytic	5	0	0	Not-determined	Genome-fragment	NA	0	no viral genes detected	1	6248	6248	6248	6248	NA	NA	NA	NA	NA	NA
Brothers_NWCA_S145_NODE_6773_length_6238_cov_1.874816	0	lytic	5	2	0	Low-quality	Genome-fragment	8.12	0		1	6238	6238	6238	6238	r__Duplodnaviria	k__Heunggongvirae	p__Uroviricota	c__Caudoviricetes	o__	f__
Brothers_NWCA_S145_NODE_67937_length_1460_cov_2.909227	0	lytic	3	1	0	Low-quality	Genome-fragment	1.96	0		1	1460	1460	1460	1460	r__Duplodnaviria	k__Heunggongvirae	p__Uroviricota	c__Caudoviricetes	o__	f__
Brothers_NWCA_S145_NODE_67942_length_1460_cov_2.108777	0	lytic	4	1	0	Low-quality	Genome-fragment	0.56	0		1	1460	1460	1460	1460	NA	NA	NA	NA	NA	NA
Brothers_NWCA_S145_NODE_6816_length_6220_cov_7.638930	0	lysogenic	13	1	1	Low-quality	Genome-fragment	4.18	0		1	6220	6220	6220	6220	r__Duplodnaviria	k__Heunggongvirae	p__Uroviricota	c__Caudoviricetes	o__	f__
Brothers_NWCA_S145_NODE_68212_length_1456_cov_0.705041	0	lytic	4	1	0	Low-quality	Genome-fragment	1.89	0		1	1456	1456	1456	1456	r__Duplodnaviria	k__Heunggongvirae	p__Uroviricota	c__Caudoviricetes	o__	f__
Brothers_NWCA_S145_NODE_68502_length_1452_cov_0.791698	0	lytic	4	0	0	Not-determined	Genome-fragment	NA	0	no viral genes detected	1	1452	1452	1452	1452	NA	NA	NA	NA	NA	NA
Brothers_NWCA_S145_NODE_68900_length_1446_cov_1.047005	0	lytic	4	1	0	Low-quality	Genome-fragment	0.77	0		1	1446	1446	1446	1446	NA	NA	NA	NA	NA	NA
Brothers_NWCA_S145_NODE_69062_length_1444_cov_0.723614	0	lytic	4	2	0	Low-quality	Genome-fragment	1.81	0		1	1444	1444	1444	1444	r__Duplodnaviria	k__Heunggongvirae	p__Uroviricota	c__Caudoviricetes	o__	f__
Brothers_NWCA_S145_NODE_69110_length_1443_cov_1.170973	0	lytic	4	1	0	Low-quality	Genome-fragment	3.63	0		1	1443	1443	1443	1443	r__Duplodnaviria	k__Heunggongvirae	p__Uroviricota	c__Caudoviricetes	o__	f__
Brothers_NWCA_S145_NODE_69365_length_1439_cov_1.791921	1	lytic	4	0	0	Not-determined	Genome-fragment	NA	0	no viral genes detected	1	1439	1439	1439	1439	r__Duplodnaviria	k__Heunggongvirae	p__Uroviricota	c__Caudoviricetes	o__	f__
Brothers_NWCA_S145_NODE_69569_length_1436_cov_1.243697	0	lytic	4	0	0	Not-determined	Genome-fragment	NA	0	no viral genes detected	1	1436	1436	1436	1436	NA	NA	NA	NA	NA	NA
Brothers_NWCA_S145_NODE_6964_length_6137_cov_18.160899	0	lytic	7	1	0	Low-quality	Genome-fragment	9.62	0		1	6137	6137	6137	6137	r__Duplodnaviria	k__Heunggongvirae	p__Uroviricota	c__Caudoviricetes	o__	f__
Brothers_NWCA_S145_NODE_7006_length_6113_cov_113.585533	0	lytic	6	0	2	Not-determined	Genome-fragment	NA	0	no viral genes detected	1	6113	6113	6113	6113	NA	NA	NA	NA	NA	NA
Brothers_NWCA_S145_NODE_70454_length_1424_cov_0.895143	1	lytic	4	2	0	Low-quality	Genome-fragment	3.52	0		1	1424	1424	1424	1424	r__Duplodnaviria	k__Heunggongvirae	p__Uroviricota	c__Caudoviricetes	o__	f__
Brothers_NWCA_S145_NODE_70514_length_1423_cov_0.348765	1	lytic	4	1	0	Low-quality	Genome-fragment	1.93	0		1	1423	1423	1423	1423	r__Duplodnaviria	k__Heunggongvirae	p__Uroviricota	c__Caudoviricetes	o__	f__
Brothers_NWCA_S145_NODE_70876_length_1417_cov_1.155039	0	lytic	4	1	0	Low-quality	Genome-fragment	2.16	0		1	1417	1417	1417	1417	r__Duplodnaviria	k__Heunggongvirae	p__Uroviricota	c__Caudoviricetes	o__	f__
Brothers_NWCA_S145_NODE_71717_length_1404_cov_1.459671	0	lytic	4	0	0	Low-quality	Genome-fragment	2.08	0	no viral genes detected	1	1404	1404	1404	1404	r__Duplodnaviria	k__Heunggongvirae	p__Uroviricota	c__Caudoviricetes	o__	f__
Brothers_NWCA_S145_NODE_7266_length_5981_cov_8.835497	0	lytic	7	4	0	Low-quality	Genome-fragment	2.07	0		1	5981	5981	5981	5981	r__Duplodnaviria	k__Heunggongvirae	p__Uroviricota	c__Caudoviricetes	o__	f__
Brothers_NWCA_S145_NODE_7282_length_5973_cov_8.053541	0	lytic	10	0	0	Not-determined	Genome-fragment	NA	0	no viral genes detected	1	5973	5973	5973	5973	r__Duplodnaviria	k__Heunggongvirae	p__Uroviricota	c__Caudoviricetes	o__	f__
Brothers_NWCA_S145_NODE_72913_length_1388_cov_0.723236	3	lytic	4	2	0	Low-quality	Genome-fragment	3.07	0		1	1388	1388	1388	1388	r__Duplodnaviria	k__Heunggongvirae	p__Uroviricota	c__Caudoviricetes	o__	f__
Brothers_NWCA_S145_NODE_72985_length_1387_cov_1.092857	1	lytic	4	2	0	Low-quality	Genome-fragment	2.15	0		1	1387	1387	1387	1387	r__Duplodnaviria	k__Heunggongvirae	p__Uroviricota	c__Caudoviricetes	o__	f__
Brothers_NWCA_S145_NODE_73070_length_1386_cov_0.794281	0	lytic	5	1	0	Low-quality	Genome-fragment	0.74	0		1	1386	1386	1386	1386	r__Duplodnaviria	k__Heunggongvirae	p__Uroviricota	c__Caudoviricetes	o__	f__
Brothers_NWCA_S145_NODE_73915_length_1375_cov_0.963942	1	lytic	4	1	0	Low-quality	Genome-fragment	3.58	0		1	1375	1375	1375	1375	r__Duplodnaviria	k__Heunggongvirae	p__Uroviricota	c__Caudoviricetes	o__	f__
Brothers_NWCA_S145_NODE_7399_length_5909_cov_13.280872	0	lytic	6	0	3	Not-determined	Genome-fragment	NA	0	no viral genes detected	1	5909	5909	5909	5909	NA	NA	NA	NA	NA	NA
Brothers_NWCA_S145_NODE_74140_length_1372_cov_1.133333	0	lytic	4	1	0	Low-quality	Genome-fragment	0.7	0		1	1372	1372	1372	1372	r__Duplodnaviria	k__Heunggongvirae	p__Uroviricota	c__Caudoviricetes	o__	f__
Brothers_NWCA_S145_NODE_7470_length_5877_cov_1.821043	0	lytic	6	2	0	Low-quality	Genome-fragment	2	0		1	5877	5877	5877	5877	NA	NA	NA	NA	NA	NA
Brothers_NWCA_S145_NODE_74963_length_1361_cov_1.621556	0	lytic	5	0	0	Not-determined	Genome-fragment	NA	0	no viral genes detected	1	1361	1361	1361	1361	r__Duplodnaviria	k__Heunggongvirae	p__Uroviricota	c__Caudoviricetes	o__	f__
Brothers_NWCA_S145_NODE_75452_length_1355_cov_0.744300	0	lytic	4	0	0	Not-determined	Genome-fragment	NA	0	no viral genes detected	1	1355	1355	1355	1355	NA	NA	NA	NA	NA	NA
Brothers_NWCA_S145_NODE_75705_length_1351_cov_5.967320	0	lytic	4	1	0	Low-quality	Genome-fragment	2.11	0		1	1351	1351	1351	1351	r__Duplodnaviria	k__Heunggongvirae	p__Uroviricota	c__Caudoviricetes	o__	f__
Brothers_NWCA_S145_NODE_76208_length_1345_cov_0.972085	0	lytic	4	1	0	Low-quality	Genome-fragment	2.97	0		1	1345	1345	1345	1345	r__Duplodnaviria	k__Heunggongvirae	p__Uroviricota	c__Caudoviricetes	o__	f__
Brothers_NWCA_S145_NODE_76925_length_1336_cov_4.204301	0	lytic	4	0	3	Not-determined	Genome-fragment	NA	0	no viral genes detected	1	1336	1336	1336	1336	r__Duplodnaviria	k__Heunggongvirae	p__Uroviricota	c__Caudoviricetes	o__	f__
Brothers_NWCA_S145_NODE_7700_length_5775_cov_40.309844	0	lytic	7	0	0	Not-determined	Genome-fragment	NA	0	no viral genes detected	1	5775	5775	5775	5775	r__Duplodnaviria	k__Heunggongvirae	p__Uroviricota	c__Caudoviricetes	o__	f__
Brothers_NWCA_S145_NODE_77261_length_1332_cov_1.231535	1	lytic	6	2	0	Low-quality	Genome-fragment	0.82	0		1	1332	1332	1332	1332	r__Duplodnaviria	k__Heunggongvirae	p__Uroviricota	c__Caudoviricetes	o__	f__
Brothers_NWCA_S145_NODE_77489_length_1329_cov_1.519135	0	lytic	4	0	0	Not-determined	Genome-fragment	NA	0	no viral genes detected	1	1329	1329	1329	1329	NA	NA	NA	NA	NA	NA
Brothers_NWCA_S145_NODE_77493_length_1329_cov_1.330283	0	lytic	4	3	0	Low-quality	Genome-fragment	0.84	0		1	1329	1329	1329	1329	r__Duplodnaviria	k__Heunggongvirae	p__Uroviricota	c__Caudoviricetes	o__	f__
Brothers_NWCA_S145_NODE_7776_length_5747_cov_4.802669	5	lytic	9	8	0	Low-quality	Genome-fragment	9.84	0		1	5747	5747	5747	5747	r__Duplodnaviria	k__Heunggongvirae	p__Uroviricota	c__Caudoviricetes	o__	f__
Brothers_NWCA_S145_NODE_7799_length_5736_cov_3.910323	0	lytic	7	1	0	Low-quality	Genome-fragment	2.9	0		1	5736	5736	5736	5736	r__Duplodnaviria	k__Heunggongvirae	p__Uroviricota	c__Caudoviricetes	o__	f__
Brothers_NWCA_S145_NODE_7846_length_5716_cov_1.580068	0	lytic	7	0	0	Not-determined	Genome-fragment	NA	0	no viral genes detected	1	5716	5716	5716	5716	r__Duplodnaviria	k__Heunggongvirae	p__Uroviricota	c__Caudoviricetes	o__	f__
Brothers_NWCA_S145_NODE_7888_length_5701_cov_8.034446	0	lytic	9	1	0	Low-quality	Genome-fragment	8.67	0		1	5701	5701	5701	5701	r__Duplodnaviria	k__Heunggongvirae	p__Uroviricota	c__Caudoviricetes	o__	f__
Brothers_NWCA_S145_NODE_7903_length_5693_cov_55.704995	0	lytic	8	0	0	Not-determined	Genome-fragment	NA	0	no viral genes detected; low-confidence DTR	1	5693	5693	5693	5693	r__Duplodnaviria	k__Heunggongvirae	p__Uroviricota	c__Caudoviricetes	o__	f__
Brothers_NWCA_S145_NODE_7910_length_5692_cov_1.522911	1	lytic	7	1	0	Low-quality	Genome-fragment	9.21	0		1	5692	5692	5692	5692	r__Duplodnaviria	k__Heunggongvirae	p__Uroviricota	c__Caudoviricetes	o__	f__
Brothers_NWCA_S145_NODE_7940_length_5680_cov_3.756708	0	lytic	9	0	0	Not-determined	Genome-fragment	NA	0	no viral genes detected	1	5680	5680	5680	5680	NA	NA	NA	NA	NA	NA
Brothers_NWCA_S145_NODE_79780_length_1301_cov_2.596252	0	lytic	3	1	0	Low-quality	Genome-fragment	1.05	0		1	1301	1301	1301	1301	r__Duplodnaviria	k__Heunggongvirae	p__Uroviricota	c__Caudoviricetes	o__	f__
Brothers_NWCA_S145_NODE_8009_length_5649_cov_1.583665	0	lytic	7	3	0	Low-quality	Genome-fragment	1.88	0		1	5649	5649	5649	5649	r__Duplodnaviria	k__Heunggongvirae	p__Uroviricota	c__Caudoviricetes	o__	f__
Brothers_NWCA_S145_NODE_8136_length_5601_cov_1.864450	0	lysogenic	9	0	0	Not-determined	Genome-fragment	NA	0	no viral genes detected	1	5601	5601	5601	5601	r__Monodnaviria	k__Loebvirae	p__Hofneiviricota	c__Faserviricetes	o__Tubulavirales	f__Inoviridae
Brothers_NWCA_S145_NODE_8187_length_5580_cov_7.282413	0	lytic	5	2	0	Low-quality	Genome-fragment	1.92	0		1	5580	5580	5580	5580	r__Duplodnaviria	k__Heunggongvirae	p__Uroviricota	c__Caudoviricetes	o__	f__
Brothers_NWCA_S145_NODE_8331_length_5528_cov_2.447510	2	lytic	11	2	0	Low-quality	Genome-fragment	4.09	0		1	5528	5528	5528	5528	r__Duplodnaviria	k__Heunggongvirae	p__Uroviricota	c__Caudoviricetes	o__	f__
Brothers_NWCA_S145_NODE_83753_length_1255_cov_2.200355	0	lytic	3	1	0	Low-quality	Genome-fragment	2.77	0		1	1255	1255	1255	1255	r__Duplodnaviria	k__Heunggongvirae	p__Uroviricota	c__Caudoviricetes	o__	f__
Brothers_NWCA_S145_NODE_83967_length_1253_cov_1.300178	0	lytic	4	0	1	Not-determined	Genome-fragment	NA	0	no viral genes detected	1	1253	1253	1253	1253	NA	NA	NA	NA	NA	NA
Brothers_NWCA_S145_NODE_8457_length_5486_cov_6.621198	0	lytic	10	2	0	Low-quality	Genome-fragment	11.02	0		1	5486	5486	5486	5486	r__Duplodnaviria	k__Heunggongvirae	p__Uroviricota	c__Caudoviricetes	o__	f__
Brothers_NWCA_S145_NODE_850_length_19282_cov_9.515636	4	lytic	21	11	0	Low-quality	Genome-fragment	41.29	0		1	19282	19282	19282	19282	r__Duplodnaviria	k__Heunggongvirae	p__Uroviricota	c__Caudoviricetes	o__	f__
Brothers_NWCA_S145_NODE_8518_length_5461_cov_1.275591	1	lysogenic	8	2	0	Low-quality	Genome-fragment	3.77	0		1	5461	5461	5461	5461	r__Duplodnaviria	k__Heunggongvirae	p__Uroviricota	c__Caudoviricetes	o__	f__
Brothers_NWCA_S145_NODE_85300_length_1239_cov_1.040468	1	lytic	4	1	0	Low-quality	Genome-fragment	2.23	0		1	1239	1239	1239	1239	r__Duplodnaviria	k__Heunggongvirae	p__Uroviricota	c__Caudoviricetes	o__	f__
Brothers_NWCA_S145_NODE_8531_length_5457_cov_4.032458	0	lysogenic	9	0	0	Not-determined	Genome-fragment	NA	0	no viral genes detected	1	5457	5457	5457	5457	NA	NA	NA	NA	NA	NA
Brothers_NWCA_S145_NODE_85768_length_1233_cov_38.727848	0	lytic	4	0	0	Low-quality	Genome-fragment	1.87	0	no viral genes detected	1	1233	1233	1233	1233	NA	NA	NA	NA	NA	NA
Brothers_NWCA_S145_NODE_8591_length_5439_cov_3.527108	1	lytic	9	1	0	Low-quality	Genome-fragment	8.07	0		1	5439	5439	5439	5439	r__Duplodnaviria	k__Heunggongvirae	p__Uroviricota	c__Caudoviricetes	o__	f__
Brothers_NWCA_S145_NODE_85_length_61955_cov_49.906062_fragment_2	0	lysogenic	9	0	3	Not-determined	Genome-fragment	NA	0	no viral genes detected	1	11401	11401	11401	11401	r__Duplodnaviria	k__Heunggongvirae	p__Uroviricota	c__Caudoviricetes	o__	f__
Brothers_NWCA_S145_NODE_8620_length_5430_cov_6.742599	0	lytic	13	3	0	Low-quality	Genome-fragment	9.75	0		1	5430	5430	5430	5430	r__Duplodnaviria	k__Heunggongvirae	p__Uroviricota	c__Caudoviricetes	o__	f__
Brothers_NWCA_S145_NODE_8661_length_5416_cov_4.166950	1	lytic	6	2	0	Low-quality	Genome-fragment	2.74	0		1	5416	5416	5416	5416	r__Duplodnaviria	k__Heunggongvirae	p__Uroviricota	c__Caudoviricetes	o__	f__
Brothers_NWCA_S145_NODE_86960_length_1221_cov_4.996344	0	lytic	4	1	0	Low-quality	Genome-fragment	0.77	0		1	1221	1221	1221	1221	NA	NA	NA	NA	NA	NA
Brothers_NWCA_S145_NODE_8710_length_5401_cov_2.829352	0	lytic	6	0	1	Not-determined	Genome-fragment	NA	0	no viral genes detected	1	5401	5401	5401	5401	r__Duplodnaviria	k__Heunggongvirae	p__Uroviricota	c__Caudoviricetes	o__	f__
Brothers_NWCA_S145_NODE_87775_length_1213_cov_2.287293	0	lytic	5	1	0	Low-quality	Genome-fragment	0.52	0		1	1213	1213	1213	1213	r__Duplodnaviria	k__Heunggongvirae	p__Uroviricota	c__Caudoviricetes	o__	f__
Brothers_NWCA_S145_NODE_87901_length_1212_cov_1.487558	0	lytic	5	1	0	Low-quality	Genome-fragment	0.52	0		1	1212	1212	1212	1212	r__Duplodnaviria	k__Heunggongvirae	p__Uroviricota	c__Caudoviricetes	o__	f__
Brothers_NWCA_S145_NODE_884_length_18905_cov_3.576685	2	lytic	24	3	1	Low-quality	Genome-fragment	21.93	0		1	18905	18905	18905	18905	r__Duplodnaviria	k__Heunggongvirae	p__Uroviricota	c__Caudoviricetes	o__	f__
Brothers_NWCA_S145_NODE_88902_length_1202_cov_1.695814	0	lytic	4	0	0	Not-determined	Genome-fragment	NA	0	no viral genes detected	1	1202	1202	1202	1202	NA	NA	NA	NA	NA	NA
Brothers_NWCA_S145_NODE_8906_length_5328_cov_2.481254	1	lytic	7	3	0	Low-quality	Genome-fragment	8.75	0		1	5328	5328	5328	5328	r__Duplodnaviria	k__Heunggongvirae	p__Uroviricota	c__Caudoviricetes	o__	f__
Brothers_NWCA_S145_NODE_9007_length_5297_cov_1.302321	3	lytic	5	2	0	Low-quality	Genome-fragment	12.44	0		1	5297	5297	5297	5297	r__Duplodnaviria	k__Heunggongvirae	p__Uroviricota	c__Caudoviricetes	o__	f__
Brothers_NWCA_S145_NODE_9016_length_5293_cov_13.010066	0	lysogenic	6	0	0	Not-determined	Genome-fragment	NA	0	no viral genes detected	1	5293	5293	5293	5293	NA	NA	NA	NA	NA	NA
Brothers_NWCA_S145_NODE_90587_length_1186_cov_0.742210	0	lytic	4	1	0	Low-quality	Genome-fragment	1.36	0		1	1186	1186	1186	1186	r__Duplodnaviria	k__Heunggongvirae	p__Uroviricota	c__Caudoviricetes	o__	f__
Brothers_NWCA_S145_NODE_9131_length_5257_cov_1.345419	2	lytic	8	2	0	Low-quality	Genome-fragment	1.72	0		1	5257	5257	5257	5257	r__Duplodnaviria	k__Heunggongvirae	p__Uroviricota	c__Caudoviricetes	o__	f__
Brothers_NWCA_S145_NODE_9176_length_5245_cov_3.131497	0	lytic	11	0	0	Not-determined	Genome-fragment	NA	0	no viral genes detected	1	5245	5245	5245	5245	NA	NA	NA	NA	NA	NA
Brothers_NWCA_S145_NODE_9187_length_5241_cov_5.001564	0	lysogenic	7	0	0	Not-determined	Genome-fragment	NA	0	no viral genes detected	1	5241	5241	5241	5241	r__Duplodnaviria	k__Heunggongvirae	p__Uroviricota	c__Caudoviricetes	o__	f__
Brothers_NWCA_S145_NODE_9310_length_5199_cov_2.477326	1	lytic	6	3	0	Low-quality	Genome-fragment	5.84	0		1	5199	5199	5199	5199	r__Duplodnaviria	k__Heunggongvirae	p__Uroviricota	c__Caudoviricetes	o__	f__
Brothers_NWCA_S145_NODE_9325_length_5195_cov_107.499605	0	lytic	5	0	0	Not-determined	Genome-fragment	NA	0	no viral genes detected	1	5195	5195	5195	5195	NA	NA	NA	NA	NA	NA
Brothers_NWCA_S145_NODE_9375_length_5181_cov_1.962604	0	lytic	11	1	0	Low-quality	Genome-fragment	2.23	0		1	5181	5181	5181	5181	r__Duplodnaviria	k__Heunggongvirae	p__Uroviricota	c__Caudoviricetes	o__	f__
Brothers_NWCA_S145_NODE_94826_length_1147_cov_0.617647	0	lytic	4	0	0	Not-determined	Genome-fragment	NA	0	no viral genes detected	1	1147	1147	1147	1147	r__Duplodnaviria	k__Heunggongvirae	p__Uroviricota	c__Caudoviricetes	o__	f__
Brothers_NWCA_S145_NODE_9498_length_5137_cov_2.112575	0	lytic	7	3	0	Low-quality	Genome-fragment	3.07	0		1	5137	5137	5137	5137	r__Duplodnaviria	k__Heunggongvirae	p__Uroviricota	c__Caudoviricetes	o__	f__
Brothers_NWCA_S145_NODE_95337_length_1142_cov_0.745813	0	lytic	4	1	0	Low-quality	Genome-fragment	1.92	0		1	1142	1142	1142	1142	r__Duplodnaviria	k__Heunggongvirae	p__Uroviricota	c__Caudoviricetes	o__	f__
Brothers_NWCA_S145_NODE_956_length_18174_cov_2.974788	6	lytic	22	4	1	Low-quality	Genome-fragment	20.12	0		1	18174	18174	18174	18174	r__Duplodnaviria	k__Heunggongvirae	p__Uroviricota	c__Caudoviricetes	o__	f__
Brothers_NWCA_S145_NODE_959_length_18154_cov_5.467022	6	lytic	28	11	0	Low-quality	Genome-fragment	33.08	0		1	18154	18154	18154	18154	r__Duplodnaviria	k__Heunggongvirae	p__Uroviricota	c__Caudoviricetes	o__	f__
Brothers_NWCA_S145_NODE_9739_length_5062_cov_1.753191	2	lytic	8	5	0	Low-quality	Genome-fragment	7.55	0		1	5062	5062	5062	5062	r__Duplodnaviria	k__Heunggongvirae	p__Uroviricota	c__Caudoviricetes	o__	f__
Brothers_NWCA_S145_NODE_976_length_17965_cov_3.873024	1	lytic	34	5	3	Low-quality	Genome-fragment	14.7	0		1	17965	17965	17965	17965	r__Duplodnaviria	k__Heunggongvirae	p__Uroviricota	c__Caudoviricetes	o__	f__
Brothers_NWCA_S145_NODE_98750_length_1112_cov_1.002030	0	lytic	4	0	0	Not-determined	Genome-fragment	NA	0	no viral genes detected	1	1112	1112	1112	1112	r__Duplodnaviria	k__Heunggongvirae	p__Uroviricota	c__Caudoviricetes	o__	f__
Brothers_NWCA_S145_NODE_987_length_17878_cov_8.508084	0	lytic	17	6	0	Low-quality	Genome-fragment	6.07	0		1	17878	17878	17878	17878	r__Duplodnaviria	k__Heunggongvirae	p__Uroviricota	c__Caudoviricetes	o__	f__
Brothers_NWCA_S145_NODE_9900_length_5011_cov_18.051392	2	lytic	6	1	0	Low-quality	Genome-fragment	7.43	0		1	5011	5011	5011	5011	r__Duplodnaviria	k__Heunggongvirae	p__Uroviricota	c__Caudoviricetes	o__	f__
Brothers_NWCA_S145_NODE_99129_length_1109_cov_0.828921	0	lytic	4	2	0	Low-quality	Genome-fragment	0.72	0		1	1109	1109	1109	1109	r__Duplodnaviria	k__Heunggongvirae	p__Uroviricota	c__Caudoviricetes	o__	f__
Brothers_NWCA_S145_NODE_99419_length_1106_cov_3.475996	0	lytic	4	0	0	Not-determined	Genome-fragment	NA	0	no viral genes detected	1	1106	1106	1106	1106	NA	NA	NA	NA	NA	NA
Brothers_NWCA_S145_NODE_996_length_17729_cov_6.710203	6	lytic	21	5	0	Low-quality	Genome-fragment	21.2	0		1	17729	17729	17729	17729	r__Duplodnaviria	k__Heunggongvirae	p__Uroviricota	c__Caudoviricetes	o__	f__
Brothers_NWCA_S145_vRhyme_bin_12	2	lysogenic	86	15	5	Medium-quality	Genome-fragment	89.87	0		7	2015	8852.9	32142	61970	r__Duplodnaviria	k__Heunggongvirae	p__Uroviricota	c__Caudoviricetes	o__	f__
Brothers_NWCA_S145_vRhyme_bin_13	13	lytic	54	17	0	Medium-quality	Genome-fragment	61.43	0		7	2099	4311.7	9253	30182	r__Duplodnaviria	k__Heunggongvirae	p__Uroviricota	c__Caudoviricetes	o__	f__
Brothers_NWCA_S145_vRhyme_bin_14	5	lysogenic	45	7	2	Medium-quality	Genome-fragment	51.82	13.66		8	2326	3094.8	5281	24758	r__Duplodnaviria	k__Heunggongvirae	p__Uroviricota	c__Caudoviricetes	o__	f__
Brothers_NWCA_S145_vRhyme_bin_15	3	lytic	36	12	0	Low-quality	Genome-fragment	49.5	0		4	4698	9315	12938	37260	r__Duplodnaviria	k__Heunggongvirae	p__Uroviricota	c__Caudoviricetes	o__	f__
Brothers_NWCA_S145_vRhyme_bin_16	9	lytic	75	17	1	Medium-quality	Genome-fragment	78.68	0		4	2921	12391	38510	49564	r__Duplodnaviria	k__Heunggongvirae	p__Uroviricota	c__Caudoviricetes	o__	f__
Brothers_NWCA_S145_vRhyme_bin_19	0	lytic	15	2	0	Low-quality	Genome-fragment	12.2	0		3	2886	3321	4161	9963	r__Duplodnaviria	k__Heunggongvirae	p__Uroviricota	c__Caudoviricetes	o__	f__
Brothers_NWCA_S145_vRhyme_bin_20	0	lytic	28	1	2	Low-quality	Genome-fragment	17.13	0		6	2509	4397	6531	26382	r__Duplodnaviria	k__Heunggongvirae	p__Uroviricota	c__Caudoviricetes	o__	f__
Brothers_NWCA_S145_vRhyme_bin_22	5	lytic	37	10	0	Low-quality	Genome-fragment	45.53	0		3	2519	7198.3	11321	21595	r__Duplodnaviria	k__Heunggongvirae	p__Uroviricota	c__Caudoviricetes	o__	f__
Brothers_NWCA_S145_vRhyme_bin_24	0	lytic	15	0	1	Not-determined	Genome-fragment	NA	0	no viral genes detected	2	4679	4998.5	5318	9997	NA	NA	NA	NA	NA	NA
Brothers_NWCA_S145_vRhyme_bin_25	3	lytic	60	5	3	Low-quality	Genome-fragment	40.91	0		4	2320	13223.8	37974	52895	r__Duplodnaviria	k__Heunggongvirae	p__Uroviricota	c__Caudoviricetes	o__	f__
Brothers_NWCA_S145_vRhyme_bin_27	9	lytic	55	16	0	Medium-quality	Genome-fragment	72.56	0		9	2926	3822.8	5226	34405	r__Duplodnaviria	k__Heunggongvirae	p__Uroviricota	c__Caudoviricetes	o__	f__
Brothers_NWCA_S145_vRhyme_bin_28	1	lytic	18	3	0	Low-quality	Genome-fragment	18.82	0		3	2923	4319	6805	12957	r__Duplodnaviria	k__Heunggongvirae	p__Uroviricota	c__Caudoviricetes	o__	f__
Brothers_NWCA_S145_vRhyme_bin_29	0	lytic	18	2	1	Low-quality	Genome-fragment	11.95	0		3	3348	5006.3	7894	15019	r__Duplodnaviria	k__Heunggongvirae	p__Uroviricota	c__Caudoviricetes	o__	f__
Brothers_NWCA_S145_vRhyme_bin_31	6	lytic	46	10	0	Medium-quality	Genome-fragment	81.88	0		10	2021	3553.4	6208	35534	r__Duplodnaviria	k__Heunggongvirae	p__Uroviricota	c__Caudoviricetes	o__	f__
Brothers_NWCA_S145_vRhyme_bin_32	6	lytic	88	14	6	Medium-quality	Genome-fragment	65.71	0		4	9384	19249	29624	76996	r__Duplodnaviria	k__Heunggongvirae	p__Uroviricota	c__Caudoviricetes	o__	f__
Brothers_NWCA_S145_vRhyme_bin_33	5	lytic	176	54	0	Medium-quality	Genome-fragment	71.96	0		3	5530	68553.3	150674	205660	r__Duplodnaviria	k__Heunggongvirae	p__Uroviricota	c__Caudoviricetes	o__	f__
Brothers_NWCA_S145_vRhyme_bin_34	9	lytic	54	13	1	Medium-quality	Genome-fragment	77.13	0		2	5049	21410	37771	42820	r__Duplodnaviria	k__Heunggongvirae	p__Uroviricota	c__Caudoviricetes	o__	f__
Brothers_NWCA_S145_vRhyme_bin_35	1	lytic	42	8	0	Low-quality	Genome-fragment	36.02	0		3	5318	7226	9399	21678	r__Duplodnaviria	k__Heunggongvirae	p__Uroviricota	c__Caudoviricetes	o__	f__
Brothers_NWCA_S145_vRhyme_bin_36	0	lytic	11	7	0	Low-quality	Genome-fragment	4.41	0		3	2700	3406.7	4398	10220	r__Duplodnaviria	k__Heunggongvirae	p__Uroviricota	c__Caudoviricetes	o__	f__
Brothers_NWCA_S145_vRhyme_bin_37	0	lytic	20	4	1	Low-quality	Genome-fragment	17.49	0		3	2337	3817.3	6595	11452	r__Duplodnaviria	k__Heunggongvirae	p__Uroviricota	c__Caudoviricetes	o__	f__
Brothers_NWCA_S145_vRhyme_bin_38	0	lytic	9	2	0	Low-quality	Genome-fragment	10.28	0		2	3999	4177	4355	8354	r__Duplodnaviria	k__Heunggongvirae	p__Uroviricota	c__Caudoviricetes	o__	f__
Brothers_NWCA_S145_vRhyme_bin_39	4	lytic	189	63	0	Medium-quality	Genome-fragment	65.49	0		3	28718	62626.3	104735	187879	r__Duplodnaviria	k__Heunggongvirae	p__Uroviricota	c__Caudoviricetes	o__	f__
Brothers_NWCA_S145_vRhyme_bin_40	1	lytic	9	4	0	Low-quality	Genome-fragment	13.52	0		2	3089	3471.5	3854	6943	r__Duplodnaviria	k__Heunggongvirae	p__Uroviricota	c__Caudoviricetes	o__	f__
Brothers_NWCA_S145_vRhyme_bin_41	1	lysogenic	54	6	2	Low-quality	Genome-fragment	20.79	0		3	6465	10673.7	15250	32021	r__Duplodnaviria	k__Heunggongvirae	p__Uroviricota	c__Caudoviricetes	o__	f__
Brothers_NWCA_S145_vRhyme_bin_42	9	lytic	47	14	0	Medium-quality	Genome-fragment	58.21	0		6	2842	5880	8463	35280	r__Duplodnaviria	k__Heunggongvirae	p__Uroviricota	c__Caudoviricetes	o__	f__
Brothers_NWCA_S145_vRhyme_bin_43	13	lytic	59	9	0	Medium-quality	Genome-fragment	85.11	0		7	2729	5572.6	9604	39008	r__Duplodnaviria	k__Heunggongvirae	p__Uroviricota	c__Caudoviricetes	o__	f__
Brothers_NWCA_S145_vRhyme_bin_44	3	lytic	21	4	0	Low-quality	Genome-fragment	7.3	0		2	4862	7801	10740	15602	r__Duplodnaviria	k__Heunggongvirae	p__Uroviricota	c__Caudoviricetes	o__	f__
Brothers_NWCA_S145_vRhyme_bin_45	2	lytic	21	11	0	Low-quality	Genome-fragment	29.23	0		3	5319	7488	8906	22464	r__Duplodnaviria	k__Heunggongvirae	p__Uroviricota	c__Caudoviricetes	o__	f__
Brothers_NWCA_S145_vRhyme_bin_46	2	lysogenic	51	4	0	Medium-quality	Genome-fragment	72.44	0		6	3983	6968.5	16205	41811	r__Duplodnaviria	k__Heunggongvirae	p__Uroviricota	c__Caudoviricetes	o__	f__
Brothers_NWCA_S145_vRhyme_bin_47	1	lytic	24	1	2	Low-quality	Genome-fragment	12.44	0		3	3171	6963.3	12783	20890	r__Duplodnaviria	k__Heunggongvirae	p__Uroviricota	c__Caudoviricetes	o__	f__
Brothers_NWCA_S145_vRhyme_bin_48	4	lysogenic	24	3	0	Low-quality	Genome-fragment	34.42	0		5	2026	4341.4	9988	21707	r__Duplodnaviria	k__Heunggongvirae	p__Uroviricota	c__Caudoviricetes	o__	f__
Brothers_NWCA_S145_vRhyme_bin_49	4	lytic	40	13	0	Medium-quality	Genome-fragment	70.22	0		3	4749	11506	18410	34518	r__Duplodnaviria	k__Heunggongvirae	p__Uroviricota	c__Caudoviricetes	o__	f__
Brothers_NWCA_S145_vRhyme_bin_50	10	lytic	39	15	0	Low-quality	Genome-fragment	39.5	0		3	4701	7783.7	13536	23351	r__Duplodnaviria	k__Heunggongvirae	p__Uroviricota	c__Caudoviricetes	o__	f__
Brothers_NWCA_S145_vRhyme_bin_51	3	lytic	18	2	1	Low-quality	Genome-fragment	11.14	0		3	2110	3726.7	5529	11180	r__Duplodnaviria	k__Heunggongvirae	p__Uroviricota	c__Caudoviricetes	o__	f__
Brothers_NWCA_S145_vRhyme_bin_52	0	lytic	32	5	0	Low-quality	Genome-fragment	15.88	0		7	2760	3881.9	5864	27173	r__Duplodnaviria	k__Heunggongvirae	p__Uroviricota	c__Caudoviricetes	o__	f__
Brothers_NWCA_S145_vRhyme_bin_53	7	lytic	39	14	0	Medium-quality	Genome-fragment	55.65	0		2	12956	14751.5	16547	29503	r__Duplodnaviria	k__Heunggongvirae	p__Uroviricota	c__Caudoviricetes	o__	f__
Brothers_NWCA_S145_vRhyme_bin_54	5	lytic	128	14	6	Medium-quality	Genome-fragment	80.24	0		4	4020	19667.3	38499	78669	r__Duplodnaviria	k__Heunggongvirae	p__Uroviricota	c__Caudoviricetes	o__	f__
Brothers_NWCA_S145_vRhyme_bin_55	1	lytic	39	5	0	Low-quality	Genome-fragment	24.2	0		2	2462	8329	14196	16658	r__Duplodnaviria	k__Heunggongvirae	p__Uroviricota	c__Caudoviricetes	o__	f__
Brothers_NWCA_S145_vRhyme_bin_56	4	lytic	12	4	0	Low-quality	Genome-fragment	14.67	0		2	2237	3377.5	4518	6755	r__Duplodnaviria	k__Heunggongvirae	p__Uroviricota	c__Caudoviricetes	o__	f__
Brothers_NWCA_S145_vRhyme_bin_59	2	lytic	21	3	0	Low-quality	Genome-fragment	22.38	0		2	4030	5132.5	6235	10265	r__Duplodnaviria	k__Heunggongvirae	p__Uroviricota	c__Caudoviricetes	o__	f__
Brothers_NWCA_S145_vRhyme_bin_6	3	lysogenic	94	9	0	Medium-quality	Genome-fragment	56.38	0		7	2861	12139.7	34166	84978	r__Duplodnaviria	k__Heunggongvirae	p__Uroviricota	c__Caudoviricetes	o__	f__
Brothers_NWCA_S145_vRhyme_bin_60	5	lytic	21	5	0	Low-quality	Genome-fragment	32.98	0		3	3047	4952.7	7605	14858	r__Duplodnaviria	k__Heunggongvirae	p__Uroviricota	c__Caudoviricetes	o__	f__
Brothers_NWCA_S145_vRhyme_bin_61	2	lytic	17	5	0	Low-quality	Genome-fragment	15.24	0		3	2543	2853.7	3439	8561	r__Duplodnaviria	k__Heunggongvirae	p__Uroviricota	c__Caudoviricetes	o__	f__
Brothers_NWCA_S145_vRhyme_bin_62	6	lytic	20	6	0	Low-quality	Genome-fragment	21.95	0		3	2738	3920	4873	11760	r__Duplodnaviria	k__Heunggongvirae	p__Uroviricota	c__Caudoviricetes	o__	f__
Brothers_NWCA_S145_vRhyme_bin_63	12	lysogenic	48	15	0	Low-quality	Genome-fragment	41.9	0		3	4627	10331.7	20900	30995	r__Duplodnaviria	k__Heunggongvirae	p__Uroviricota	c__Caudoviricetes	o__	f__
Brothers_NWCA_S145_vRhyme_bin_64	4	lytic	8	4	0	Low-quality	Genome-fragment	13.06	0		2	2107	2139	2171	4278	r__Duplodnaviria	k__Heunggongvirae	p__Uroviricota	c__Caudoviricetes	o__	f__
Brothers_NWCA_S145_vRhyme_bin_65	3	lytic	21	3	0	Low-quality	Genome-fragment	25.74	0		3	2603	4305.3	7462	12916	r__Duplodnaviria	k__Heunggongvirae	p__Uroviricota	c__Caudoviricetes	o__	f__
Brothers_NWCA_S145_vRhyme_bin_66	0	lytic	19	0	0	Not-determined	Genome-fragment	NA	0	no viral genes detected	2	2186	8654	15122	17308	r__Duplodnaviria	k__Heunggongvirae	p__Uroviricota	c__Caudoviricetes	o__	f__
Brothers_NWCA_S145_vRhyme_bin_67	0	lytic	18	0	2	Not-determined	Genome-fragment	NA	0	no viral genes detected	2	6285	7903.5	9522	15807	NA	NA	NA	NA	NA	NA
Brothers_NWCA_S145_vRhyme_bin_68	3	lytic	11	8	0	Low-quality	Genome-fragment	15.94	0		3	2252	2946.3	3638	8839	r__Duplodnaviria	k__Heunggongvirae	p__Uroviricota	c__Caudoviricetes	o__	f__Schitoviridae
Brothers_NWCA_S145_vRhyme_bin_69	5	lytic	34	5	0	Low-quality	Genome-fragment	43.6	0		3	2522	7458.3	13899	22375	r__Duplodnaviria	k__Heunggongvirae	p__Uroviricota	c__Caudoviricetes	o__	f__
Brothers_NWCA_S145_vRhyme_bin_70	1	lytic	16	2	0	Low-quality	Genome-fragment	26.99	0		2	5554	7902.5	10251	15805	r__Duplodnaviria	k__Heunggongvirae	p__Uroviricota	c__Caudoviricetes	o__	f__
Brothers_NWCA_S145_vRhyme_bin_71	1	lysogenic	17	4	0	Low-quality	Genome-fragment	23.25	0		3	2378	3263.7	4017	9791	r__Duplodnaviria	k__Heunggongvirae	p__Uroviricota	c__Caudoviricetes	o__	f__
Brothers_NWCA_S145_vRhyme_bin_72	2	lytic	36	5	0	Low-quality	Genome-fragment	17.94	0		4	3048	9366.8	20813	37467	r__Duplodnaviria	k__Heunggongvirae	p__Uroviricota	c__Caudoviricetes	o__	f__
Brothers_NWCA_S145_vRhyme_bin_73	7	lytic	27	20	0	Low-quality	Genome-fragment	22.21	0		2	3836	8127.5	12419	16255	r__Duplodnaviria	k__Heunggongvirae	p__Uroviricota	c__Caudoviricetes	o__	f__
Brothers_NWCA_S145_vRhyme_bin_74	0	lytic	27	0	2	Not-determined	Genome-fragment	NA	0	no viral genes detected	3	2027	5350	7059	16050	r__Duplodnaviria	k__Heunggongvirae	p__Uroviricota	c__Caudoviricetes	o__	f__
Brothers_NWCA_S145_vRhyme_bin_75	0	lytic	24	1	1	Low-quality	Genome-fragment	11.34	0		3	2875	4277.7	6316	12833	r__Duplodnaviria	k__Heunggongvirae	p__Uroviricota	c__Caudoviricetes	o__	f__
Brothers_NWCA_S145_vRhyme_bin_76	7	lysogenic	48	12	0	Low-quality	Genome-fragment	44.72	0		2	2797	14881.5	26966	29763	r__Duplodnaviria	k__Heunggongvirae	p__Uroviricota	c__Caudoviricetes	o__	f__
Brothers_NWCA_S145_vRhyme_bin_77	0	lytic	11	2	0	Low-quality	Genome-fragment	5.45	0		2	2633	3667	4701	7334	r__	k__	p__	c__	o__	f__
Brothers_NWCA_S145_vRhyme_bin_78	2	lytic	17	2	0	Low-quality	Genome-fragment	7.64	0		2	2253	3955	5657	7910	r__Duplodnaviria	k__Heunggongvirae	p__Uroviricota	c__Caudoviricetes	o__	f__
Brothers_NWCA_S145_vRhyme_bin_79	0	lytic	5	0	2	Not-determined	Genome-fragment	NA	0	no viral genes detected	2	2855	3246.5	3638	6493	r__Duplodnaviria	k__Heunggongvirae	p__Uroviricota	c__Caudoviricetes	o__	f__
Brothers_NWCA_S145_vRhyme_bin_80	6	lytic	9	4	0	Low-quality	Genome-fragment	12.87	0		2	2069	3168.5	4268	6337	r__Duplodnaviria	k__Heunggongvirae	p__Uroviricota	c__Caudoviricetes	o__	f__
Brothers_NWCA_S145_vRhyme_bin_81	7	lytic	33	12	0	Low-quality	Genome-fragment	41.91	0		2	10340	10700.5	11061	21401	r__Duplodnaviria	k__Heunggongvirae	p__Uroviricota	c__Caudoviricetes	o__	f__
Brothers_NWCA_S145_vRhyme_bin_82	6	lysogenic	41	16	0	Low-quality	Genome-fragment	34.36	0		2	9051	13483	17915	26966	r__Duplodnaviria	k__Heunggongvirae	p__Uroviricota	c__Caudoviricetes	o__	f__
Brothers_NWCA_S145_vRhyme_bin_83	0	lysogenic	15	3	0	Low-quality	Genome-fragment	11.6	0		2	2193	4485	6777	8970	r__Duplodnaviria	k__Heunggongvirae	p__Uroviricota	c__Caudoviricetes	o__	f__
Brothers_NWCA_S145_vRhyme_bin_84	0	lytic	12	0	0	Not-determined	Genome-fragment	NA	0	no viral genes detected	2	3429	5549.5	7670	11099	NA	NA	NA	NA	NA	NA
Brothers_NWCA_S145_vRhyme_bin_85	1	lysogenic	15	0	0	Not-determined	Genome-fragment	NA	0	no viral genes detected	2	2498	5649.5	8801	11299	r__Duplodnaviria	k__Heunggongvirae	p__Uroviricota	c__Caudoviricetes	o__	f__
Brothers_NWCA_S145_vRhyme_bin_86	5	lytic	25	7	0	Low-quality	Genome-fragment	41.06	0		2	8127	10022	11917	20044	r__Duplodnaviria	k__Heunggongvirae	p__Uroviricota	c__Caudoviricetes	o__	f__
Brothers_NWCA_S145_vRhyme_bin_87	0	lytic	15	0	0	Not-determined	Genome-fragment	NA	0	no viral genes detected	2	3406	3476.5	3547	6953	r__Duplodnaviria	k__Heunggongvirae	p__Uroviricota	c__Caudoviricetes	o__	f__
Brothers_NWCB_S012_NODE_10005_length_6279_cov_5.164824	0	lytic	7	0	2	Not-determined	Genome-fragment	NA	0	no viral genes detected	1	6279	6279	6279	6279	r__Duplodnaviria	k__Heunggongvirae	p__Uroviricota	c__Caudoviricetes	o__	f__
Brothers_NWCB_S012_NODE_100198_length_1537_cov_1.497872	0	lytic	5	1	0	Low-quality	Genome-fragment	3.02	0		1	1537	1537	1537	1537	r__Duplodnaviria	k__Heunggongvirae	p__Uroviricota	c__Caudoviricetes	o__	f__
Brothers_NWCB_S012_NODE_100207_length_1537_cov_1.361702	0	lytic	5	0	1	Not-determined	Genome-fragment	NA	0	no viral genes detected	1	1537	1537	1537	1537	r__Duplodnaviria	k__Heunggongvirae	p__Uroviricota	c__Caudoviricetes	o__	f__
Brothers_NWCB_S012_NODE_100241_length_1537_cov_0.916312	2	lytic	4	2	0	Low-quality	Genome-fragment	0.47	0		1	1537	1537	1537	1537	r__Duplodnaviria	k__Heunggongvirae	p__Uroviricota	c__Caudoviricetes	o__	f__
Brothers_NWCB_S012_NODE_10036_length_6264_cov_10.690891	0	lytic	7	0	1	Not-determined	Genome-fragment	NA	0	no viral genes detected	1	6264	6264	6264	6264	NA	NA	NA	NA	NA	NA
Brothers_NWCB_S012_NODE_100448_length_1535_cov_0.867188	0	lytic	4	0	0	Not-determined	Genome-fragment	NA	0	no viral genes detected	1	1535	1535	1535	1535	NA	NA	NA	NA	NA	NA
Brothers_NWCB_S012_NODE_1005_length_23748_cov_3.510182	8	lysogenic	36	12	0	Low-quality	Genome-fragment	35.3	0		1	23748	23748	23748	23748	r__Duplodnaviria	k__Heunggongvirae	p__Uroviricota	c__Caudoviricetes	o__	f__
Brothers_NWCB_S012_NODE_100726_length_1532_cov_1.349466	2	lytic	5	2	0	Low-quality	Genome-fragment	2.59	0		1	1532	1532	1532	1532	r__Duplodnaviria	k__Heunggongvirae	p__Uroviricota	c__Caudoviricetes	o__	f__
Brothers_NWCB_S012_NODE_100891_length_1530_cov_4.510335	0	lytic	4	1	0	Low-quality	Genome-fragment	0.8	0		1	1530	1530	1530	1530	r__Duplodnaviria	k__Heunggongvirae	p__Uroviricota	c__Caudoviricetes	o__	f__
Brothers_NWCB_S012_NODE_100950_length_1530_cov_0.996436	1	lytic	4	2	0	Low-quality	Genome-fragment	3.81	0		1	1530	1530	1530	1530	r__Duplodnaviria	k__Heunggongvirae	p__Uroviricota	c__Caudoviricetes	o__	f__
Brothers_NWCB_S012_NODE_101167_length_1528_cov_0.678801	0	lytic	5	0	0	Not-determined	Genome-fragment	NA	0	no viral genes detected	1	1528	1528	1528	1528	r__Duplodnaviria	k__Heunggongvirae	p__Uroviricota	c__Caudoviricetes	o__	f__
Brothers_NWCB_S012_NODE_101250_length_1527_cov_0.702143	0	lytic	4	4	0	Low-quality	Genome-fragment	0.53	0		1	1527	1527	1527	1527	r__Duplodnaviria	k__Heunggongvirae	p__Uroviricota	c__Caudoviricetes	o__	f__
Brothers_NWCB_S012_NODE_101406_length_1525_cov_1.511445	0	lytic	5	0	0	Not-determined	Genome-fragment	NA	0	no viral genes detected	1	1525	1525	1525	1525	r__Duplodnaviria	k__Heunggongvirae	p__Uroviricota	c__Caudoviricetes	o__	f__
Brothers_NWCB_S012_NODE_101457_length_1525_cov_0.762518	1	lytic	4	1	0	Low-quality	Genome-fragment	0.91	0		1	1525	1525	1525	1525	r__Duplodnaviria	k__Heunggongvirae	p__Uroviricota	c__Caudoviricetes	o__	f__
Brothers_NWCB_S012_NODE_101688_length_1522_cov_1.615771	0	lytic	4	0	0	Not-determined	Genome-fragment	NA	0	no viral genes detected	1	1522	1522	1522	1522	r__Duplodnaviria	k__Heunggongvirae	p__Uroviricota	c__Caudoviricetes	o__	f__
Brothers_NWCB_S012_NODE_10182_length_6209_cov_3.191878	0	lytic	11	1	0	Low-quality	Genome-fragment	14.77	0		1	6209	6209	6209	6209	NA	NA	NA	NA	NA	NA
Brothers_NWCB_S012_NODE_101971_length_1519_cov_2.815374	0	lytic	6	1	0	Low-quality	Genome-fragment	0.62	0		1	1519	1519	1519	1519	r__Duplodnaviria	k__Heunggongvirae	p__Uroviricota	c__Caudoviricetes	o__	f__
Brothers_NWCB_S012_NODE_10204_length_6201_cov_3.617221	5	lytic	8	3	0	Low-quality	Genome-fragment	13.78	0		1	6201	6201	6201	6201	r__Duplodnaviria	k__Heunggongvirae	p__Uroviricota	c__Caudoviricetes	o__	f__
Brothers_NWCB_S012_NODE_102054_length_1518_cov_7.014378	0	lytic	4	1	1	Low-quality	Genome-fragment	0.37	6.98		1	1518	1518	1518	1518	r__Duplodnaviria	k__Heunggongvirae	p__Uroviricota	c__Caudoviricetes	o__	f__
Brothers_NWCB_S012_NODE_10238_length_6190_cov_6.957612	0	lytic	6	0	1	Not-determined	Genome-fragment	NA	0	no viral genes detected	1	6190	6190	6190	6190	NA	NA	NA	NA	NA	NA
Brothers_NWCB_S012_NODE_10260_length_6181_cov_1.818963	0	lytic	11	0	0	Not-determined	Genome-fragment	NA	0	no viral genes detected	1	6181	6181	6181	6181	r__Duplodnaviria	k__Heunggongvirae	p__Uroviricota	c__Caudoviricetes	o__	f__
Brothers_NWCB_S012_NODE_103035_length_1509_cov_0.612156	1	lytic	4	1	0	Low-quality	Genome-fragment	1.75	0		1	1509	1509	1509	1509	r__Duplodnaviria	k__Heunggongvirae	p__Uroviricota	c__Caudoviricetes	o__	f__
Brothers_NWCB_S012_NODE_10316_length_6160_cov_1.740428	0	lytic	6	0	1	Not-determined	Genome-fragment	NA	0	no viral genes detected	1	6160	6160	6160	6160	NA	NA	NA	NA	NA	NA
Brothers_NWCB_S012_NODE_10322_length_6157_cov_11.018740	2	lytic	10	3	0	Low-quality	Genome-fragment	7.85	0		1	6157	6157	6157	6157	r__Duplodnaviria	k__Heunggongvirae	p__Uroviricota	c__Caudoviricetes	o__	f__
Brothers_NWCB_S012_NODE_103491_length_1504_cov_1.971678	0	lytic	5	1	0	Low-quality	Genome-fragment	2.86	0		1	1504	1504	1504	1504	r__Duplodnaviria	k__Heunggongvirae	p__Uroviricota	c__Caudoviricetes	o__	f__
Brothers_NWCB_S012_NODE_103493_length_1504_cov_1.776325	0	lytic	5	0	0	Not-determined	Genome-fragment	NA	0	no viral genes detected	1	1504	1504	1504	1504	NA	NA	NA	NA	NA	NA
Brothers_NWCB_S012_NODE_103520_length_1504_cov_1.151779	0	lytic	4	0	0	Not-determined	Genome-fragment	NA	0	no viral genes detected	1	1504	1504	1504	1504	NA	NA	NA	NA	NA	NA
Brothers_NWCB_S012_NODE_10359_length_6145_cov_5.081921	0	lytic	8	0	0	Not-determined	Genome-fragment	NA	0	no viral genes detected	1	6145	6145	6145	6145	r__Duplodnaviria	k__Heunggongvirae	p__Uroviricota	c__Caudoviricetes	o__	f__
Brothers_NWCB_S012_NODE_10364_length_6142_cov_3.337988	0	lysogenic	8	0	0	Not-determined	Genome-fragment	NA	0	no viral genes detected	1	6142	6142	6142	6142	r__Duplodnaviria	k__Heunggongvirae	p__Uroviricota	c__Caudoviricetes	o__	f__
Brothers_NWCB_S012_NODE_1036_length_23337_cov_2.701982	11	lytic	31	19	0	Low-quality	Genome-fragment	49.92	0		1	23337	23337	23337	23337	r__Duplodnaviria	k__Heunggongvirae	p__Uroviricota	c__Caudoviricetes	o__	f__
Brothers_NWCB_S012_NODE_103969_length_1499_cov_1.528426	1	lytic	4	1	0	Low-quality	Genome-fragment	3.53	0		1	1499	1499	1499	1499	r__Duplodnaviria	k__Heunggongvirae	p__Uroviricota	c__Caudoviricetes	o__	f__
Brothers_NWCB_S012_NODE_10401_length_6130_cov_16.079460	5	lytic	10	5	0	Low-quality	Genome-fragment	11.34	0		1	6130	6130	6130	6130	r__Duplodnaviria	k__Heunggongvirae	p__Uroviricota	c__Caudoviricetes	o__	f__
Brothers_NWCB_S012_NODE_10437_length_6123_cov_1.615410	0	lytic	5	1	0	Low-quality	Genome-fragment	2.6	0		1	6123	6123	6123	6123	r__Duplodnaviria	k__Heunggongvirae	p__Uroviricota	c__Caudoviricetes	o__	f__
Brothers_NWCB_S012_NODE_104601_length_1493_cov_1.045388	0	lytic	4	0	0	Low-quality	Genome-fragment	2.64	0	no viral genes detected	1	1493	1493	1493	1493	r__Duplodnaviria	k__Heunggongvirae	p__Uroviricota	c__Caudoviricetes	o__	f__
Brothers_NWCB_S012_NODE_10464_length_6115_cov_13.305611	2	lytic	11	4	0	Low-quality	Genome-fragment	14.22	0		1	6115	6115	6115	6115	r__Duplodnaviria	k__Heunggongvirae	p__Uroviricota	c__Caudoviricetes	o__	f__
Brothers_NWCB_S012_NODE_104790_length_1491_cov_1.513196	0	lytic	4	1	0	Low-quality	Genome-fragment	3.47	0		1	1491	1491	1491	1491	r__Duplodnaviria	k__Heunggongvirae	p__Uroviricota	c__Caudoviricetes	o__	f__
Brothers_NWCB_S012_NODE_104921_length_1490_cov_0.764490	0	lytic	4	1	0	Low-quality	Genome-fragment	3.39	0		1	1490	1490	1490	1490	r__Duplodnaviria	k__Heunggongvirae	p__Uroviricota	c__Caudoviricetes	o__	f__
Brothers_NWCB_S012_NODE_10562_length_6081_cov_1.836916	0	lytic	5	0	1	Not-determined	Genome-fragment	NA	0	no viral genes detected	1	6081	6081	6081	6081	NA	NA	NA	NA	NA	NA
Brothers_NWCB_S012_NODE_10677_length_6041_cov_1.939466	0	lytic	6	3	0	Low-quality	Genome-fragment	2.16	0		1	6041	6041	6041	6041	r__Duplodnaviria	k__Heunggongvirae	p__Uroviricota	c__Caudoviricetes	o__	f__
Brothers_NWCB_S012_NODE_106930_length_1470_cov_5.025316	0	lytic	4	0	0	Not-determined	Genome-fragment	NA	0	no viral genes detected	1	1470	1470	1470	1470	NA	NA	NA	NA	NA	NA
Brothers_NWCB_S012_NODE_10722_length_6024_cov_2.194845	3	lytic	9	5	0	Low-quality	Genome-fragment	10.51	0		1	6024	6024	6024	6024	r__Duplodnaviria	k__Heunggongvirae	p__Uroviricota	c__Caudoviricetes	o__	f__
Brothers_NWCB_S012_NODE_10728_length_6021_cov_3.968442	1	lysogenic	11	0	0	Not-determined	Genome-fragment	NA	0	no viral genes detected	1	6021	6021	6021	6021	r__Duplodnaviria	k__Heunggongvirae	p__Uroviricota	c__Caudoviricetes	o__	f__
Brothers_NWCB_S012_NODE_10756_length_6012_cov_1.684282	2	lytic	13	4	0	Low-quality	Genome-fragment	13.27	0		1	6012	6012	6012	6012	r__Duplodnaviria	k__Heunggongvirae	p__Uroviricota	c__Caudoviricetes	o__	f__
Brothers_NWCB_S012_NODE_10778_length_6005_cov_1.456618	0	lytic	8	0	0	Not-determined	Genome-fragment	NA	0	no viral genes detected	1	6005	6005	6005	6005	r__Duplodnaviria	k__Heunggongvirae	p__Uroviricota	c__Caudoviricetes	o__	f__
Brothers_NWCB_S012_NODE_107926_length_1462_cov_1.026217	0	lytic	4	1	0	Low-quality	Genome-fragment	2.57	0		1	1462	1462	1462	1462	r__Duplodnaviria	k__Heunggongvirae	p__Uroviricota	c__Caudoviricetes	o__	f__
Brothers_NWCB_S012_NODE_108058_length_1461_cov_0.650675	0	lytic	4	1	1	Low-quality	Genome-fragment	1.53	21.08		1	1461	1461	1461	1461	r__Duplodnaviria	k__Heunggongvirae	p__Uroviricota	c__Caudoviricetes	o__	f__
Brothers_NWCB_S012_NODE_108250_length_1459_cov_0.766517	0	lytic	7	0	0	Low-quality	Genome-fragment	3.61	0	no viral genes detected	1	1459	1459	1459	1459	r__Duplodnaviria	k__Heunggongvirae	p__Uroviricota	c__Caudoviricetes	o__	f__
Brothers_NWCB_S012_NODE_10851_length_5977_cov_5.369573	0	lytic	7	1	0	Low-quality	Genome-fragment	3.41	0		1	5977	5977	5977	5977	r__Duplodnaviria	k__Heunggongvirae	p__Uroviricota	c__Caudoviricetes	o__	f__
Brothers_NWCB_S012_NODE_10869_length_5974_cov_1.410467	0	lytic	11	0	0	Not-determined	Genome-fragment	NA	0	no viral genes detected	1	5974	5974	5974	5974	r__Duplodnaviria	k__Heunggongvirae	p__Uroviricota	c__Caudoviricetes	o__	f__
Brothers_NWCB_S012_NODE_1087_length_22674_cov_3.530847_fragment_1	0	lysogenic	12	0	0	Not-determined	Genome-fragment	NA	0	no viral genes detected	1	9154	9154	9154	9154	NA	NA	NA	NA	NA	NA
Brothers_NWCB_S012_NODE_10887_length_5966_cov_2.422333	1	lytic	4	3	0	Low-quality	Genome-fragment	8.05	0		1	5966	5966	5966	5966	r__Duplodnaviria	k__Heunggongvirae	p__Uroviricota	c__Caudoviricetes	o__	f__
Brothers_NWCB_S012_NODE_108962_length_1452_cov_1.190943	3	lytic	4	3	0	Low-quality	Genome-fragment	2.52	0		1	1452	1452	1452	1452	r__Duplodnaviria	k__Heunggongvirae	p__Uroviricota	c__Caudoviricetes	o__	f__
Brothers_NWCB_S012_NODE_109029_length_1451_cov_1.984894	2	lytic	5	2	0	Low-quality	Genome-fragment	2.27	0		1	1451	1451	1451	1451	r__Duplodnaviria	k__Heunggongvirae	p__Uroviricota	c__Caudoviricetes	o__	f__
Brothers_NWCB_S012_NODE_109294_length_1449_cov_1.421331	0	lytic	4	1	0	Low-quality	Genome-fragment	1.2	0		1	1449	1449	1449	1449	r__Duplodnaviria	k__Heunggongvirae	p__Uroviricota	c__Caudoviricetes	o__	f__
Brothers_NWCB_S012_NODE_10956_length_5943_cov_3.334422	0	lysogenic	9	0	0	Not-determined	Genome-fragment	NA	0	no viral genes detected	1	5943	5943	5943	5943	r__Duplodnaviria	k__Heunggongvirae	p__Uroviricota	c__Caudoviricetes	o__	f__
Brothers_NWCB_S012_NODE_109658_length_1446_cov_0.799090	1	lytic	4	0	0	Not-determined	Genome-fragment	NA	0	no viral genes detected	1	1446	1446	1446	1446	r__Duplodnaviria	k__Heunggongvirae	p__Uroviricota	c__Caudoviricetes	o__	f__
Brothers_NWCB_S012_NODE_109722_length_1445_cov_1.386191	0	lytic	5	1	0	Low-quality	Genome-fragment	0.79	0		1	1445	1445	1445	1445	NA	NA	NA	NA	NA	NA
Brothers_NWCB_S012_NODE_109846_length_1444_cov_1.130600	0	lytic	4	1	0	Low-quality	Genome-fragment	2.73	0		1	1444	1444	1444	1444	r__Duplodnaviria	k__Heunggongvirae	p__Uroviricota	c__Caudoviricetes	o__	f__
Brothers_NWCB_S012_NODE_110026_length_1442_cov_4.675285	2	lytic	5	3	0	Low-quality	Genome-fragment	1.27	0		1	1442	1442	1442	1442	r__Duplodnaviria	k__Heunggongvirae	p__Uroviricota	c__Caudoviricetes	o__	f__
Brothers_NWCB_S012_NODE_11068_length_5911_cov_1.222683	2	lytic	8	4	0	Low-quality	Genome-fragment	6.4	0		1	5911	5911	5911	5911	r__Duplodnaviria	k__Heunggongvirae	p__Uroviricota	c__Caudoviricetes	o__	f__
Brothers_NWCB_S012_NODE_110692_length_1436_cov_1.370512	0	lytic	5	1	0	Low-quality	Genome-fragment	2.64	0		1	1436	1436	1436	1436	r__Duplodnaviria	k__Heunggongvirae	p__Uroviricota	c__Caudoviricetes	o__	f__
Brothers_NWCB_S012_NODE_111338_length_1430_cov_1.665388	0	lytic	4	0	0	Low-quality	Genome-fragment	1.4	0	no viral genes detected	1	1430	1430	1430	1430	r__Duplodnaviria	k__Heunggongvirae	p__Uroviricota	c__Caudoviricetes	o__	f__
Brothers_NWCB_S012_NODE_111431_length_1429_cov_3.647465	1	lytic	4	2	0	Low-quality	Genome-fragment	1.18	0		1	1429	1429	1429	1429	r__Duplodnaviria	k__Heunggongvirae	p__Uroviricota	c__Caudoviricetes	o__	f__
Brothers_NWCB_S012_NODE_11159_length_5884_cov_1.169359	0	lytic	6	1	0	Low-quality	Genome-fragment	3.32	0		1	5884	5884	5884	5884	r__Duplodnaviria	k__Heunggongvirae	p__Uroviricota	c__Caudoviricetes	o__	f__
Brothers_NWCB_S012_NODE_1115_length_22313_cov_4.768413	2	lysogenic	18	3	3	Low-quality	Genome-fragment	48.72	0		1	22313	22313	22313	22313	r__Duplodnaviria	k__Heunggongvirae	p__Uroviricota	c__Caudoviricetes	o__	f__
Brothers_NWCB_S012_NODE_11163_length_5882_cov_4.831451	0	lytic	4	2	0	Low-quality	Genome-fragment	3.72	0		1	5882	5882	5882	5882	r__Duplodnaviria	k__Heunggongvirae	p__Uroviricota	c__Caudoviricetes	o__	f__
Brothers_NWCB_S012_NODE_1122_length_22253_cov_2.191268	3	lytic	37	10	0	Low-quality	Genome-fragment	25.13	0		1	22253	22253	22253	22253	r__Duplodnaviria	k__Heunggongvirae	p__Uroviricota	c__Caudoviricetes	o__	f__
Brothers_NWCB_S012_NODE_112328_length_1421_cov_20.142195	1	lytic	5	1	0	Low-quality	Genome-fragment	1.77	0		1	1421	1421	1421	1421	r__Duplodnaviria	k__Heunggongvirae	p__Uroviricota	c__Caudoviricetes	o__	f__
Brothers_NWCB_S012_NODE_11246_length_5856_cov_2.417176	2	lytic	6	2	0	Low-quality	Genome-fragment	11.94	0		1	5856	5856	5856	5856	r__Duplodnaviria	k__Heunggongvirae	p__Uroviricota	c__Caudoviricetes	o__	f__
Brothers_NWCB_S012_NODE_11261_length_5851_cov_4.118449	0	lytic	7	1	1	Low-quality	Genome-fragment	13.12	0		1	5851	5851	5851	5851	r__Duplodnaviria	k__Heunggongvirae	p__Uroviricota	c__Caudoviricetes	o__	f__
Brothers_NWCB_S012_NODE_11293_length_5844_cov_5.999300	0	lytic	6	1	1	Low-quality	Genome-fragment	1.04	59.77		1	5844	5844	5844	5844	r__Duplodnaviria	k__Heunggongvirae	p__Uroviricota	c__Caudoviricetes	o__	f__
Brothers_NWCB_S012_NODE_113142_length_1415_cov_0.600932	2	lytic	4	1	0	Low-quality	Genome-fragment	2.74	0		1	1415	1415	1415	1415	r__Duplodnaviria	k__Heunggongvirae	p__Uroviricota	c__Caudoviricetes	o__	f__
Brothers_NWCB_S012_NODE_113576_length_1411_cov_1.087227	0	lytic	4	0	0	Not-determined	Genome-fragment	NA	0	no viral genes detected	1	1411	1411	1411	1411	NA	NA	NA	NA	NA	NA
Brothers_NWCB_S012_NODE_1136_length_22099_cov_2.745540	5	lytic	29	7	0	Low-quality	Genome-fragment	33.43	0		1	22099	22099	22099	22099	r__Duplodnaviria	k__Heunggongvirae	p__Uroviricota	c__Caudoviricetes	o__	f__
Brothers_NWCB_S012_NODE_11393_length_5817_cov_3.666608	1	lytic	8	1	0	Low-quality	Genome-fragment	17.42	0		1	5817	5817	5817	5817	r__Monodnaviria	k__Sangervirae	p__Phixviricota	c__Malgrandaviricetes	o__Petitvirales	f__Microviridae
Brothers_NWCB_S012_NODE_113989_length_1407_cov_7.157031	0	lytic	4	0	0	Not-determined	Genome-fragment	NA	0	no viral genes detected	1	1407	1407	1407	1407	r__Duplodnaviria	k__Heunggongvirae	p__Uroviricota	c__Caudoviricetes	o__	f__
Brothers_NWCB_S012_NODE_114240_length_1405_cov_6.169014	1	lytic	4	1	0	Low-quality	Genome-fragment	3.37	0		1	1405	1405	1405	1405	r__Duplodnaviria	k__Heunggongvirae	p__Uroviricota	c__Caudoviricetes	o__	f__
Brothers_NWCB_S012_NODE_114446_length_1404_cov_0.793265	1	lytic	5	1	0	Low-quality	Genome-fragment	2.41	0		1	1404	1404	1404	1404	r__Duplodnaviria	k__Heunggongvirae	p__Uroviricota	c__Caudoviricetes	o__	f__
Brothers_NWCB_S012_NODE_114474_length_1403_cov_5.590125	1	lytic	4	2	0	Low-quality	Genome-fragment	1.93	0		1	1403	1403	1403	1403	r__Duplodnaviria	k__Heunggongvirae	p__Uroviricota	c__Caudoviricetes	o__	f__
Brothers_NWCB_S012_NODE_114505_length_1403_cov_1.400470	0	lytic	4	0	0	Not-determined	Genome-fragment	NA	0	no viral genes detected	1	1403	1403	1403	1403	NA	NA	NA	NA	NA	NA
Brothers_NWCB_S012_NODE_11450_length_5801_cov_10.488368	4	lytic	9	5	0	Low-quality	Genome-fragment	10.08	0		1	5801	5801	5801	5801	r__Duplodnaviria	k__Heunggongvirae	p__Uroviricota	c__Caudoviricetes	o__	f__
Brothers_NWCB_S012_NODE_11459_length_5800_cov_2.279394	0	lytic	9	1	0	Low-quality	Genome-fragment	14.55	0		1	5800	5800	5800	5800	NA	NA	NA	NA	NA	NA
Brothers_NWCB_S012_NODE_115222_length_1397_cov_1.635433	1	lytic	4	1	0	Low-quality	Genome-fragment	2.87	0		1	1397	1397	1397	1397	r__Duplodnaviria	k__Heunggongvirae	p__Uroviricota	c__Caudoviricetes	o__	f__
Brothers_NWCB_S012_NODE_115441_length_1396_cov_0.717888	1	lytic	4	1	0	Low-quality	Genome-fragment	3.09	0		1	1396	1396	1396	1396	r__Duplodnaviria	k__Heunggongvirae	p__Uroviricota	c__Caudoviricetes	o__	f__
Brothers_NWCB_S012_NODE_115988_length_1391_cov_1.476266	0	lytic	5	0	0	Not-determined	Genome-fragment	NA	0	no viral genes detected	1	1391	1391	1391	1391	r__Duplodnaviria	k__Heunggongvirae	p__Uroviricota	c__Caudoviricetes	o__	f__
Brothers_NWCB_S012_NODE_116204_length_1389_cov_2.762282	0	lytic	5	0	0	Low-quality	Genome-fragment	2.29	0	no viral genes detected	1	1389	1389	1389	1389	r__Duplodnaviria	k__Heunggongvirae	p__Uroviricota	c__Caudoviricetes	o__	f__
Brothers_NWCB_S012_NODE_116348_length_1388_cov_1.700238	0	lytic	7	2	0	Low-quality	Genome-fragment	3.66	0		1	1388	1388	1388	1388	r__Duplodnaviria	k__Heunggongvirae	p__Uroviricota	c__Caudoviricetes	o__	f__
Brothers_NWCB_S012_NODE_116531_length_1387_cov_0.873810	0	lytic	4	1	0	Low-quality	Genome-fragment	7.41	0		1	1387	1387	1387	1387	NA	NA	NA	NA	NA	NA
Brothers_NWCB_S012_NODE_11676_length_5740_cov_3.356850	0	lytic	6	0	3	Low-quality	Genome-fragment	5.19	0	no viral genes detected	1	5740	5740	5740	5740	NA	NA	NA	NA	NA	NA
Brothers_NWCB_S012_NODE_11680_length_5739_cov_2.612259	1	lytic	8	2	0	Low-quality	Genome-fragment	10.5	0		1	5739	5739	5739	5739	r__Duplodnaviria	k__Heunggongvirae	p__Uroviricota	c__Caudoviricetes	o__	f__
Brothers_NWCB_S012_NODE_116910_length_1384_cov_1.129674	1	lytic	5	1	0	Low-quality	Genome-fragment	1.75	0		1	1384	1384	1384	1384	r__Duplodnaviria	k__Heunggongvirae	p__Uroviricota	c__Caudoviricetes	o__	f__
Brothers_NWCB_S012_NODE_117272_length_1381_cov_1.027911	0	lytic	4	0	1	Not-determined	Genome-fragment	NA	0	no viral genes detected	1	1381	1381	1381	1381	r__Duplodnaviria	k__Heunggongvirae	p__Uroviricota	c__Caudoviricetes	o__	f__
Brothers_NWCB_S012_NODE_11732_length_5725_cov_2.782780	0	lytic	8	1	0	Low-quality	Genome-fragment	2.33	0		1	5725	5725	5725	5725	r__Duplodnaviria	k__Heunggongvirae	p__Uroviricota	c__Caudoviricetes	o__	f__
Brothers_NWCB_S012_NODE_117518_length_1379_cov_0.996006	2	lytic	4	2	0	Low-quality	Genome-fragment	2.07	0		1	1379	1379	1379	1379	r__Duplodnaviria	k__Heunggongvirae	p__Uroviricota	c__Caudoviricetes	o__	f__
Brothers_NWCB_S012_NODE_117519_length_1379_cov_0.994409	0	lytic	4	0	0	Not-determined	Genome-fragment	NA	0	no viral genes detected	1	1379	1379	1379	1379	r__Duplodnaviria	k__Heunggongvirae	p__Uroviricota	c__Caudoviricetes	o__	f__
Brothers_NWCB_S012_NODE_117611_length_1378_cov_1.203837	0	lytic	4	1	0	Low-quality	Genome-fragment	0.87	0		1	1378	1378	1378	1378	r__Duplodnaviria	k__Heunggongvirae	p__Uroviricota	c__Caudoviricetes	o__	f__
Brothers_NWCB_S012_NODE_11765_length_5718_cov_1.491325	1	lytic	8	1	0	Low-quality	Genome-fragment	2.9	0		1	5718	5718	5718	5718	r__Duplodnaviria	k__Heunggongvirae	p__Uroviricota	c__Caudoviricetes	o__	f__
Brothers_NWCB_S012_NODE_11785_length_5714_cov_2.442277	0	lytic	5	1	1	Low-quality	Genome-fragment	5.43	55.25		1	5714	5714	5714	5714	r__Duplodnaviria	k__Heunggongvirae	p__Uroviricota	c__Caudoviricetes	o__	f__
Brothers_NWCB_S012_NODE_118451_length_1371_cov_1.841640	0	lytic	4	1	0	Low-quality	Genome-fragment	1.5	0		1	1371	1371	1371	1371	r__Duplodnaviria	k__Heunggongvirae	p__Uroviricota	c__Caudoviricetes	o__	f__
Brothers_NWCB_S012_NODE_118665_length_1370_cov_0.832663	0	lytic	5	1	0	Low-quality	Genome-fragment	2.78	0		1	1370	1370	1370	1370	r__Duplodnaviria	k__Heunggongvirae	p__Uroviricota	c__Caudoviricetes	o__	f__
Brothers_NWCB_S012_NODE_11889_length_5684_cov_2.483714	1	lytic	9	3	0	Low-quality	Genome-fragment	6.05	0		1	5684	5684	5684	5684	r__Duplodnaviria	k__Heunggongvirae	p__Uroviricota	c__Caudoviricetes	o__	f__
Brothers_NWCB_S012_NODE_119046_length_1367_cov_0.695968	0	lytic	4	1	0	Low-quality	Genome-fragment	3.08	0		1	1367	1367	1367	1367	r__Duplodnaviria	k__Heunggongvirae	p__Uroviricota	c__Caudoviricetes	o__	f__
Brothers_NWCB_S012_NODE_119330_length_1364_cov_2.690380	1	lytic	4	1	0	Low-quality	Genome-fragment	3.3	0		1	1364	1364	1364	1364	r__Duplodnaviria	k__Heunggongvirae	p__Uroviricota	c__Caudoviricetes	o__	f__
Brothers_NWCB_S012_NODE_11936_length_5674_cov_1.234361	0	lytic	10	1	0	Low-quality	Genome-fragment	3.24	0		1	5674	5674	5674	5674	r__Duplodnaviria	k__Heunggongvirae	p__Uroviricota	c__Caudoviricetes	o__	f__
Brothers_NWCB_S012_NODE_11942_length_5673_cov_1.650018	4	lytic	7	4	0	Low-quality	Genome-fragment	2.57	0		1	5673	5673	5673	5673	r__Duplodnaviria	k__Heunggongvirae	p__Uroviricota	c__Caudoviricetes	o__	f__
Brothers_NWCB_S012_NODE_11972_length_5662_cov_6.884553	0	lytic	13	1	0	Low-quality	Genome-fragment	3.62	0		1	5662	5662	5662	5662	r__Duplodnaviria	k__Heunggongvirae	p__Uroviricota	c__Caudoviricetes	o__	f__
Brothers_NWCB_S012_NODE_120415_length_1356_cov_0.892596	2	lytic	4	2	0	Low-quality	Genome-fragment	1.92	0		1	1356	1356	1356	1356	r__Duplodnaviria	k__Heunggongvirae	p__Uroviricota	c__Caudoviricetes	o__	f__
Brothers_NWCB_S012_NODE_120772_length_1353_cov_0.951876	0	lytic	4	0	0	Not-determined	Genome-fragment	NA	0	no viral genes detected	1	1353	1353	1353	1353	NA	NA	NA	NA	NA	NA
Brothers_NWCB_S012_NODE_12101_length_5626_cov_12.518458	4	lytic	8	5	0	Low-quality	Genome-fragment	10.66	0		1	5626	5626	5626	5626	r__Duplodnaviria	k__Heunggongvirae	p__Uroviricota	c__Caudoviricetes	o__	f__
Brothers_NWCB_S012_NODE_121152_length_1350_cov_1.280458	1	lytic	4	2	0	Low-quality	Genome-fragment	3.48	0		1	1350	1350	1350	1350	r__Duplodnaviria	k__Heunggongvirae	p__Uroviricota	c__Caudoviricetes	o__	f__
Brothers_NWCB_S012_NODE_121789_length_1345_cov_2.778325	0	lytic	6	0	0	Not-determined	Genome-fragment	NA	0	no viral genes detected	1	1345	1345	1345	1345	r__Duplodnaviria	k__Heunggongvirae	p__Uroviricota	c__Caudoviricetes	o__	f__
Brothers_NWCB_S012_NODE_122579_length_1339_cov_5.940594	2	lytic	4	3	0	Low-quality	Genome-fragment	3.34	0		1	1339	1339	1339	1339	r__Duplodnaviria	k__Heunggongvirae	p__Uroviricota	c__Caudoviricetes	o__	f__
Brothers_NWCB_S012_NODE_122902_length_1337_cov_1.210744	1	lytic	4	1	0	Low-quality	Genome-fragment	0.8	0		1	1337	1337	1337	1337	r__Duplodnaviria	k__Heunggongvirae	p__Uroviricota	c__Caudoviricetes	o__	f__
Brothers_NWCB_S012_NODE_122_length_67297_cov_45.473500_fragment_1	2	lysogenic	15	4	1	Low-quality	Genome-fragment	19.69	0		1	16407	16407	16407	16407	r__Duplodnaviria	k__Heunggongvirae	p__Uroviricota	c__Caudoviricetes	o__	f__
Brothers_NWCB_S012_NODE_123024_length_1336_cov_1.135649	0	lytic	4	0	0	Not-determined	Genome-fragment	NA	0	no viral genes detected	1	1336	1336	1336	1336	r__Duplodnaviria	k__Heunggongvirae	p__Uroviricota	c__Caudoviricetes	o__	f__
Brothers_NWCB_S012_NODE_123400_length_1333_cov_1.592869	0	lytic	4	1	0	Low-quality	Genome-fragment	2.88	0		1	1333	1333	1333	1333	r__Duplodnaviria	k__Heunggongvirae	p__Uroviricota	c__Caudoviricetes	o__	f__
Brothers_NWCB_S012_NODE_123442_length_1333_cov_1.014096	0	lytic	4	1	0	Low-quality	Genome-fragment	0.37	0		1	1333	1333	1333	1333	r__Duplodnaviria	k__Heunggongvirae	p__Uroviricota	c__Caudoviricetes	o__	f__
Brothers_NWCB_S012_NODE_123723_length_1331_cov_0.921096	1	lytic	4	1	0	Low-quality	Genome-fragment	2.52	0		1	1331	1331	1331	1331	r__Duplodnaviria	k__Heunggongvirae	p__Uroviricota	c__Caudoviricetes	o__	f__
Brothers_NWCB_S012_NODE_12379_length_5558_cov_2.175290	2	lytic	12	3	1	Low-quality	Genome-fragment	7.9	0		1	5558	5558	5558	5558	r__Duplodnaviria	k__Heunggongvirae	p__Uroviricota	c__Caudoviricetes	o__	f__
Brothers_NWCB_S012_NODE_124078_length_1328_cov_1.595337	0	lytic	4	0	0	Not-determined	Genome-fragment	NA	0	no viral genes detected	1	1328	1328	1328	1328	NA	NA	NA	NA	NA	NA
Brothers_NWCB_S012_NODE_12435_length_5545_cov_1.405500	2	lytic	8	4	0	Low-quality	Genome-fragment	13.16	0		1	5545	5545	5545	5545	r__Duplodnaviria	k__Heunggongvirae	p__Uroviricota	c__Caudoviricetes	o__	f__
Brothers_NWCB_S012_NODE_124505_length_1325_cov_1.067613	0	lytic	4	1	0	Low-quality	Genome-fragment	0.43	0		1	1325	1325	1325	1325	r__Duplodnaviria	k__Heunggongvirae	p__Uroviricota	c__Caudoviricetes	o__	f__
Brothers_NWCB_S012_NODE_1250_length_20983_cov_2.708669	5	lytic	24	8	0	Low-quality	Genome-fragment	46.8	0		1	20983	20983	20983	20983	r__Duplodnaviria	k__Heunggongvirae	p__Uroviricota	c__Caudoviricetes	o__	f__
Brothers_NWCB_S012_NODE_125150_length_1320_cov_1.110645	0	lytic	4	0	1	Not-determined	Genome-fragment	NA	0	no viral genes detected	1	1320	1320	1320	1320	NA	NA	NA	NA	NA	NA
Brothers_NWCB_S012_NODE_125967_length_1314_cov_0.842460	1	lytic	4	1	0	Low-quality	Genome-fragment	2.02	0		1	1314	1314	1314	1314	r__Duplodnaviria	k__Heunggongvirae	p__Uroviricota	c__Caudoviricetes	o__	f__
Brothers_NWCB_S012_NODE_12617_length_5496_cov_1.345316	1	lytic	7	2	0	Low-quality	Genome-fragment	8.56	0		1	5496	5496	5496	5496	r__Duplodnaviria	k__Heunggongvirae	p__Uroviricota	c__Caudoviricetes	o__	f__
Brothers_NWCB_S012_NODE_126260_length_1311_cov_3.940034	0	lytic	4	2	0	Low-quality	Genome-fragment	2.86	0		1	1311	1311	1311	1311	r__Duplodnaviria	k__Heunggongvirae	p__Uroviricota	c__Caudoviricetes	o__	f__
Brothers_NWCB_S012_NODE_126630_length_1309_cov_0.884941	1	lytic	4	0	0	Not-determined	Genome-fragment	NA	0	no viral genes detected	1	1309	1309	1309	1309	r__Duplodnaviria	k__Heunggongvirae	p__Uroviricota	c__Caudoviricetes	o__	f__
Brothers_NWCB_S012_NODE_126860_length_1307_cov_1.243220	1	lytic	4	2	0	Low-quality	Genome-fragment	2.23	0		1	1307	1307	1307	1307	r__Duplodnaviria	k__Heunggongvirae	p__Uroviricota	c__Caudoviricetes	o__	f__
Brothers_NWCB_S012_NODE_126957_length_1306_cov_1.593723	0	lytic	5	0	0	Low-quality	Genome-fragment	2.14	0	no viral genes detected	1	1306	1306	1306	1306	r__Duplodnaviria	k__Heunggongvirae	p__Uroviricota	c__Caudoviricetes	o__	f__
Brothers_NWCB_S012_NODE_127065_length_1305_cov_8.919355	1	lytic	5	1	0	Low-quality	Genome-fragment	0.71	0		1	1305	1305	1305	1305	r__Duplodnaviria	k__Heunggongvirae	p__Uroviricota	c__Caudoviricetes	o__	f__
Brothers_NWCB_S012_NODE_12725_length_5462_cov_1.091846	1	lytic	4	2	0	Low-quality	Genome-fragment	1.46	0		1	5462	5462	5462	5462	r__Duplodnaviria	k__Heunggongvirae	p__Uroviricota	c__Caudoviricetes	o__	f__
Brothers_NWCB_S012_NODE_12759_length_5454_cov_1.282523	0	lytic	6	1	0	Low-quality	Genome-fragment	4.52	0		1	5454	5454	5454	5454	r__Duplodnaviria	k__Heunggongvirae	p__Uroviricota	c__Caudoviricetes	o__	f__
Brothers_NWCB_S012_NODE_127618_length_1302_cov_0.917447	0	lytic	4	1	0	Low-quality	Genome-fragment	1.02	0		1	1302	1302	1302	1302	r__Duplodnaviria	k__Heunggongvirae	p__Uroviricota	c__Caudoviricetes	o__	f__
Brothers_NWCB_S012_NODE_127619_length_1302_cov_0.907234	2	lytic	4	0	0	Not-determined	Genome-fragment	NA	0	no viral genes detected	1	1302	1302	1302	1302	r__Duplodnaviria	k__Heunggongvirae	p__Uroviricota	c__Caudoviricetes	o__	f__
Brothers_NWCB_S012_NODE_127876_length_1300_cov_1.064791	0	lytic	4	0	0	Not-determined	Genome-fragment	NA	0	no viral genes detected	1	1300	1300	1300	1300	r__Duplodnaviria	k__Heunggongvirae	p__Uroviricota	c__Caudoviricetes	o__	f__
Brothers_NWCB_S012_NODE_128002_length_1299_cov_1.402730	1	lytic	5	1	0	Low-quality	Genome-fragment	1.96	0		1	1299	1299	1299	1299	r__Duplodnaviria	k__Heunggongvirae	p__Uroviricota	c__Caudoviricetes	o__	f__
Brothers_NWCB_S012_NODE_12828_length_5433_cov_12.561440	1	lysogenic	10	3	0	Low-quality	Genome-fragment	5.55	0		1	5433	5433	5433	5433	r__Duplodnaviria	k__Heunggongvirae	p__Uroviricota	c__Caudoviricetes	o__	f__
Brothers_NWCB_S012_NODE_128292_length_1297_cov_1.076068	0	lytic	4	1	0	Low-quality	Genome-fragment	0.35	0		1	1297	1297	1297	1297	r__Duplodnaviria	k__Heunggongvirae	p__Uroviricota	c__Caudoviricetes	o__	f__
Brothers_NWCB_S012_NODE_128495_length_1295_cov_4.387842	2	lytic	4	3	0	Low-quality	Genome-fragment	3.23	0		1	1295	1295	1295	1295	r__Duplodnaviria	k__Heunggongvirae	p__Uroviricota	c__Caudoviricetes	o__	f__
Brothers_NWCB_S012_NODE_128727_length_1294_cov_1.107969	0	lytic	4	2	0	Low-quality	Genome-fragment	3.1	0		1	1294	1294	1294	1294	r__Duplodnaviria	k__Heunggongvirae	p__Uroviricota	c__Caudoviricetes	o__	f__
Brothers_NWCB_S012_NODE_12889_length_5419_cov_1.989985	0	lytic	11	4	0	Low-quality	Genome-fragment	9.32	0		1	5419	5419	5419	5419	r__Duplodnaviria	k__Heunggongvirae	p__Uroviricota	c__Caudoviricetes	o__	f__
Brothers_NWCB_S012_NODE_128_length_65512_cov_7.407846	8	lytic	84	13	0	High-quality	High-quality	90.35	0	high kmer_freq may indicate large duplication	1	65512	65512	65512	65512	r__Duplodnaviria	k__Heunggongvirae	p__Uroviricota	c__Caudoviricetes	o__	f__
Brothers_NWCB_S012_NODE_129117_length_1291_cov_3.619416	0	lytic	4	0	0	Not-determined	Genome-fragment	NA	0	no viral genes detected	1	1291	1291	1291	1291	NA	NA	NA	NA	NA	NA
Brothers_NWCB_S012_NODE_129217_length_1291_cov_0.821306	0	lytic	5	0	0	Not-determined	Genome-fragment	NA	0	no viral genes detected	1	1291	1291	1291	1291	NA	NA	NA	NA	NA	NA
Brothers_NWCB_S012_NODE_129507_length_1289_cov_0.613597	3	lytic	4	4	0	Low-quality	Genome-fragment	2.24	0		1	1289	1289	1289	1289	r__Duplodnaviria	k__Heunggongvirae	p__Uroviricota	c__Caudoviricetes	o__	f__
Brothers_NWCB_S012_NODE_12957_length_5402_cov_0.922275	2	lytic	9	4	0	Low-quality	Genome-fragment	11.86	0		1	5402	5402	5402	5402	r__Duplodnaviria	k__Heunggongvirae	p__Uroviricota	c__Caudoviricetes	o__	f__
Brothers_NWCB_S012_NODE_12961_length_5401_cov_1.878840	0	lysogenic	6	0	0	Not-determined	Genome-fragment	NA	0	no viral genes detected	1	5401	5401	5401	5401	NA	NA	NA	NA	NA	NA
Brothers_NWCB_S012_NODE_12981_length_5394_cov_2.871274	0	lytic	7	0	0	Not-determined	Genome-fragment	NA	0	no viral genes detected	1	5394	5394	5394	5394	r__Duplodnaviria	k__Heunggongvirae	p__Uroviricota	c__Caudoviricetes	o__	f__
Brothers_NWCB_S012_NODE_1302_length_20438_cov_3.577667_fragment_1	1	lysogenic	9	2	3	Low-quality	Genome-fragment	13.72	29.36		1	10882	10882	10882	10882	r__Duplodnaviria	k__Heunggongvirae	p__Uroviricota	c__Caudoviricetes	o__	f__
Brothers_NWCB_S012_NODE_130379_length_1283_cov_0.759516	0	lytic	4	0	0	Not-determined	Genome-fragment	NA	0	no viral genes detected	1	1283	1283	1283	1283	NA	NA	NA	NA	NA	NA
Brothers_NWCB_S012_NODE_130386_length_1283_cov_0.679931	0	lytic	4	0	0	Not-determined	Genome-fragment	NA	0	no viral genes detected	1	1283	1283	1283	1283	r__Duplodnaviria	k__Heunggongvirae	p__Uroviricota	c__Caudoviricetes	o__	f__
Brothers_NWCB_S012_NODE_13043_length_5378_cov_15.465816	1	lytic	6	0	0	Not-determined	Genome-fragment	NA	0	no viral genes detected	1	5378	5378	5378	5378	r__Duplodnaviria	k__Heunggongvirae	p__Uroviricota	c__Caudoviricetes	o__	f__
Brothers_NWCB_S012_NODE_130595_length_1281_cov_1.870884	0	lytic	4	0	0	Low-quality	Genome-fragment	2.18	0	no viral genes detected	1	1281	1281	1281	1281	r__Duplodnaviria	k__Heunggongvirae	p__Uroviricota	c__Caudoviricetes	o__	f__
Brothers_NWCB_S012_NODE_1306_length_20431_cov_2.517336	8	lytic	24	13	1	Low-quality	Genome-fragment	35.91	0		1	20431	20431	20431	20431	r__Duplodnaviria	k__Heunggongvirae	p__Uroviricota	c__Caudoviricetes	o__	f__
Brothers_NWCB_S012_NODE_131086_length_1278_cov_0.801911	0	lytic	5	0	0	Not-determined	Genome-fragment	NA	0	no viral genes detected	1	1278	1278	1278	1278	NA	NA	NA	NA	NA	NA
Brothers_NWCB_S012_NODE_131126_length_1277_cov_7.103478	0	lytic	3	0	0	Not-determined	Genome-fragment	NA	0	no viral genes detected	1	1277	1277	1277	1277	NA	NA	NA	NA	NA	NA
Brothers_NWCB_S012_NODE_131575_length_1274_cov_10.385353	0	lytic	4	1	0	Low-quality	Genome-fragment	1.92	0		1	1274	1274	1274	1274	r__Duplodnaviria	k__Heunggongvirae	p__Uroviricota	c__Caudoviricetes	o__	f__
Brothers_NWCB_S012_NODE_13163_length_5352_cov_1.145646	3	lytic	6	2	0	Low-quality	Genome-fragment	2.37	0		1	5352	5352	5352	5352	r__Duplodnaviria	k__Heunggongvirae	p__Uroviricota	c__Caudoviricetes	o__	f__
Brothers_NWCB_S012_NODE_13183_length_5346_cov_4.534010	0	lytic	7	0	0	Not-determined	Genome-fragment	NA	0	no viral genes detected	1	5346	5346	5346	5346	NA	NA	NA	NA	NA	NA
Brothers_NWCB_S012_NODE_13203_length_5342_cov_1.275743	1	lytic	8	2	1	Low-quality	Genome-fragment	4.4	29.54		1	5342	5342	5342	5342	r__Duplodnaviria	k__Heunggongvirae	p__Uroviricota	c__Caudoviricetes	o__	f__
Brothers_NWCB_S012_NODE_13262_length_5329_cov_2.356017	2	lytic	7	4	0	Low-quality	Genome-fragment	5.84	0		1	5329	5329	5329	5329	r__Duplodnaviria	k__Heunggongvirae	p__Uroviricota	c__Caudoviricetes	o__	f__
Brothers_NWCB_S012_NODE_132660_length_1267_cov_1.999123	1	lytic	4	0	0	Not-determined	Genome-fragment	NA	0	no viral genes detected	1	1267	1267	1267	1267	r__Duplodnaviria	k__Heunggongvirae	p__Uroviricota	c__Caudoviricetes	o__	f__
Brothers_NWCB_S012_NODE_133015_length_1265_cov_0.928822	0	lytic	6	0	0	Not-determined	Genome-fragment	NA	0	no viral genes detected	1	1265	1265	1265	1265	NA	NA	NA	NA	NA	NA
Brothers_NWCB_S012_NODE_13401_length_5299_cov_4.007347	0	lytic	7	2	0	Low-quality	Genome-fragment	0.43	0		1	5299	5299	5299	5299	NA	NA	NA	NA	NA	NA
Brothers_NWCB_S012_NODE_134069_length_1258_cov_1.029178	1	lytic	4	2	0	Low-quality	Genome-fragment	2.09	0		1	1258	1258	1258	1258	r__Duplodnaviria	k__Heunggongvirae	p__Uroviricota	c__Caudoviricetes	o__	f__
Brothers_NWCB_S012_NODE_134580_length_1255_cov_0.749113	0	lytic	4	1	0	Low-quality	Genome-fragment	2.4	0		1	1255	1255	1255	1255	r__Duplodnaviria	k__Heunggongvirae	p__Uroviricota	c__Caudoviricetes	o__	f__
Brothers_NWCB_S012_NODE_13490_length_5280_cov_1.403648	0	lytic	8	2	0	Low-quality	Genome-fragment	2.13	0		1	5280	5280	5280	5280	r__Duplodnaviria	k__Heunggongvirae	p__Uroviricota	c__Caudoviricetes	o__	f__
Brothers_NWCB_S012_NODE_13498_length_5278_cov_2.957096	0	lysogenic	11	1	0	Low-quality	Genome-fragment	4.74	0		1	5278	5278	5278	5278	r__Duplodnaviria	k__Heunggongvirae	p__Uroviricota	c__Caudoviricetes	o__	f__
Brothers_NWCB_S012_NODE_1349_length_20021_cov_40.728260	0	lytic	36	9	0	Low-quality	Genome-fragment	27.74	0		1	20021	20021	20021	20021	r__Duplodnaviria	k__Heunggongvirae	p__Uroviricota	c__Caudoviricetes	o__	f__
Brothers_NWCB_S012_NODE_135582_length_1248_cov_2.112400	0	lytic	4	2	0	Low-quality	Genome-fragment	2.75	0		1	1248	1248	1248	1248	r__Duplodnaviria	k__Heunggongvirae	p__Uroviricota	c__Caudoviricetes	o__	f__
Brothers_NWCB_S012_NODE_13559_length_5264_cov_1.632470	0	lytic	5	2	0	Low-quality	Genome-fragment	1.8	0		1	5264	5264	5264	5264	r__Duplodnaviria	k__Heunggongvirae	p__Uroviricota	c__Caudoviricetes	o__	f__
Brothers_NWCB_S012_NODE_13583_length_5257_cov_9.563158	1	lytic	4	0	1	Not-determined	Genome-fragment	NA	0	no viral genes detected	1	5257	5257	5257	5257	r__Duplodnaviria	k__Heunggongvirae	p__Uroviricota	c__Caudoviricetes	o__	f__
Brothers_NWCB_S012_NODE_136251_length_1244_cov_1.819158	1	lytic	4	2	0	Low-quality	Genome-fragment	2.08	0		1	1244	1244	1244	1244	r__Duplodnaviria	k__Heunggongvirae	p__Uroviricota	c__Caudoviricetes	o__	f__
Brothers_NWCB_S012_NODE_13646_length_5246_cov_1.610471	2	lytic	8	3	0	Low-quality	Genome-fragment	10.09	0		1	5246	5246	5246	5246	r__Duplodnaviria	k__Heunggongvirae	p__Uroviricota	c__Caudoviricetes	o__	f__
Brothers_NWCB_S012_NODE_13657_length_5243_cov_4.516810	1	lytic	7	2	1	Low-quality	Genome-fragment	11.89	0		1	5243	5243	5243	5243	r__Duplodnaviria	k__Heunggongvirae	p__Uroviricota	c__Caudoviricetes	o__	f__
Brothers_NWCB_S012_NODE_13661_length_5242_cov_5.110850	1	lytic	7	4	0	Low-quality	Genome-fragment	6.37	0		1	5242	5242	5242	5242	r__Duplodnaviria	k__Heunggongvirae	p__Uroviricota	c__Caudoviricetes	o__	f__
Brothers_NWCB_S012_NODE_136681_length_1241_cov_2.362657	0	lytic	6	1	0	Low-quality	Genome-fragment	2.53	0		1	1241	1241	1241	1241	r__Duplodnaviria	k__Heunggongvirae	p__Uroviricota	c__Caudoviricetes	o__	f__
Brothers_NWCB_S012_NODE_13681_length_5236_cov_4.085927	3	lytic	7	4	2	Low-quality	Genome-fragment	10.24	0		1	5236	5236	5236	5236	r__Duplodnaviria	k__Heunggongvirae	p__Uroviricota	c__Caudoviricetes	o__	f__
Brothers_NWCB_S012_NODE_13713_length_5229_cov_24.561936	0	lytic	6	0	0	Not-determined	Genome-fragment	NA	0	no viral genes detected	1	5229	5229	5229	5229	NA	NA	NA	NA	NA	NA
Brothers_NWCB_S012_NODE_137249_length_1238_cov_0.795680	0	lytic	4	1	0	Low-quality	Genome-fragment	1.84	0		1	1238	1238	1238	1238	r__Duplodnaviria	k__Heunggongvirae	p__Uroviricota	c__Caudoviricetes	o__	f__
Brothers_NWCB_S012_NODE_13726_length_5227_cov_1.407255	0	lytic	9	1	1	Low-quality	Genome-fragment	12.31	0		1	5227	5227	5227	5227	r__Duplodnaviria	k__Heunggongvirae	p__Uroviricota	c__Caudoviricetes	o__	f__
Brothers_NWCB_S012_NODE_13765_length_5218_cov_1.625810	1	lytic	4	1	0	Low-quality	Genome-fragment	0.42	0		1	5218	5218	5218	5218	NA	NA	NA	NA	NA	NA
Brothers_NWCB_S012_NODE_13770_length_5216_cov_1.315976	1	lytic	7	1	0	Low-quality	Genome-fragment	1.19	0		1	5216	5216	5216	5216	r__Duplodnaviria	k__Heunggongvirae	p__Uroviricota	c__Caudoviricetes	o__	f__
Brothers_NWCB_S012_NODE_137851_length_1233_cov_4.129295	1	lytic	4	1	0	Low-quality	Genome-fragment	1.52	0		1	1233	1233	1233	1233	NA	NA	NA	NA	NA	NA
Brothers_NWCB_S012_NODE_137866_length_1233_cov_2.979204	0	lytic	5	1	0	Low-quality	Genome-fragment	2.26	0		1	1233	1233	1233	1233	r__Duplodnaviria	k__Heunggongvirae	p__Uroviricota	c__Caudoviricetes	o__	f__
Brothers_NWCB_S012_NODE_13798_length_5209_cov_3.841204	0	lytic	5	0	0	Not-determined	Genome-fragment	NA	0	no viral genes detected	1	5209	5209	5209	5209	NA	NA	NA	NA	NA	NA
Brothers_NWCB_S012_NODE_13805_length_5207_cov_32.760827	0	lytic	4	0	0	Not-determined	Genome-fragment	NA	0	no viral genes detected; low-confidence DTR	1	5207	5207	5207	5207	r__Duplodnaviria	k__Heunggongvirae	p__Uroviricota	c__Caudoviricetes	o__	f__
Brothers_NWCB_S012_NODE_1380_length_19771_cov_2.088322	0	lytic	20	12	0	Low-quality	Genome-fragment	6.98	0		1	19771	19771	19771	19771	r__Duplodnaviria	k__Heunggongvirae	p__Uroviricota	c__Caudoviricetes	o__	f__
Brothers_NWCB_S012_NODE_13826_length_5204_cov_1.214103	0	lytic	8	0	0	Not-determined	Genome-fragment	NA	0	no viral genes detected	1	5204	5204	5204	5204	NA	NA	NA	NA	NA	NA
Brothers_NWCB_S012_NODE_13900_length_5188_cov_2.557202	2	lytic	7	5	1	Low-quality	Genome-fragment	11.22	9.85		1	5188	5188	5188	5188	r__Duplodnaviria	k__Heunggongvirae	p__Uroviricota	c__Caudoviricetes	o__	f__
Brothers_NWCB_S012_NODE_139022_length_1226_cov_1.161056	0	lytic	5	3	0	Low-quality	Genome-fragment	1.04	0		1	1226	1226	1226	1226	r__Duplodnaviria	k__Heunggongvirae	p__Uroviricota	c__Caudoviricetes	o__	f__
Brothers_NWCB_S012_NODE_140459_length_1217_cov_1.183486	1	lytic	4	1	0	Low-quality	Genome-fragment	0.85	0		1	1217	1217	1217	1217	r__Duplodnaviria	k__Heunggongvirae	p__Uroviricota	c__Caudoviricetes	o__	f__
Brothers_NWCB_S012_NODE_14072_length_5144_cov_1.749452	3	lytic	6	4	0	Low-quality	Genome-fragment	12.77	0		1	5144	5144	5144	5144	r__Duplodnaviria	k__Heunggongvirae	p__Uroviricota	c__Caudoviricetes	o__	f__
Brothers_NWCB_S012_NODE_14079_length_5143_cov_2.718900	0	lytic	9	0	0	Not-determined	Genome-fragment	NA	0	no viral genes detected	1	5143	5143	5143	5143	r__Duplodnaviria	k__Heunggongvirae	p__Uroviricota	c__Caudoviricetes	o__	f__
Brothers_NWCB_S012_NODE_141349_length_1212_cov_0.690323	2	lytic	4	2	0	Low-quality	Genome-fragment	2.36	0		1	1212	1212	1212	1212	r__Duplodnaviria	k__Heunggongvirae	p__Uroviricota	c__Caudoviricetes	o__	f__
Brothers_NWCB_S012_NODE_141820_length_1209_cov_0.701479	2	lytic	4	2	0	Low-quality	Genome-fragment	3.17	0		1	1209	1209	1209	1209	r__Duplodnaviria	k__Heunggongvirae	p__Uroviricota	c__Caudoviricetes	o__	f__
Brothers_NWCB_S012_NODE_14251_length_5104_cov_1.318264	0	lytic	6	1	1	Low-quality	Genome-fragment	1.02	39.44		1	5104	5104	5104	5104	r__Duplodnaviria	k__Heunggongvirae	p__Uroviricota	c__Caudoviricetes	o__	f__
Brothers_NWCB_S012_NODE_14258_length_5102_cov_6.730452	0	lytic	7	0	2	Not-determined	Genome-fragment	NA	0	no viral genes detected	1	5102	5102	5102	5102	r__Duplodnaviria	k__Heunggongvirae	p__Uroviricota	c__Caudoviricetes	o__	f__
Brothers_NWCB_S012_NODE_1427_length_19387_cov_5.000519	0	lytic	34	1	1	Not-determined	Genome-fragment	NA	0		1	19387	19387	19387	19387	r__Adnaviria	k__Zilligvirae	p__Taleaviricota	c__Tokiviricetes	o__Ligamenvirales	f__
Brothers_NWCB_S012_NODE_14298_length_5094_cov_1.327361	2	lytic	8	4	0	Low-quality	Genome-fragment	10.58	0		1	5094	5094	5094	5094	r__Duplodnaviria	k__Heunggongvirae	p__Uroviricota	c__Caudoviricetes	o__	f__
Brothers_NWCB_S012_NODE_143890_length_1197_cov_0.583178	0	lytic	4	1	0	Low-quality	Genome-fragment	2.37	0		1	1197	1197	1197	1197	r__Duplodnaviria	k__Heunggongvirae	p__Uroviricota	c__Caudoviricetes	o__	f__
Brothers_NWCB_S012_NODE_144327_length_1194_cov_1.052484	0	lytic	4	3	0	Low-quality	Genome-fragment	2.04	0		1	1194	1194	1194	1194	r__Duplodnaviria	k__Heunggongvirae	p__Uroviricota	c__Caudoviricetes	o__	f__
Brothers_NWCB_S012_NODE_14453_length_5058_cov_1.589130	8	lytic	9	7	0	Low-quality	Genome-fragment	7.93	0		1	5058	5058	5058	5058	r__Duplodnaviria	k__Heunggongvirae	p__Uroviricota	c__Caudoviricetes	o__	f__
Brothers_NWCB_S012_NODE_1450_length_19250_cov_5.297234	4	lytic	22	6	0	Low-quality	Genome-fragment	27.92	0		1	19250	19250	19250	19250	r__Duplodnaviria	k__Heunggongvirae	p__Uroviricota	c__Caudoviricetes	o__	f__
Brothers_NWCB_S012_NODE_14525_length_5045_cov_2.962586	3	lytic	9	4	0	Low-quality	Genome-fragment	6.75	0		1	5045	5045	5045	5045	r__Duplodnaviria	k__Heunggongvirae	p__Uroviricota	c__Caudoviricetes	o__	f__
Brothers_NWCB_S012_NODE_145430_length_1187_cov_1.758491	0	lytic	6	0	0	Low-quality	Genome-fragment	1.55	0	no viral genes detected	1	1187	1187	1187	1187	NA	NA	NA	NA	NA	NA
Brothers_NWCB_S012_NODE_14554_length_5039_cov_1.599756	1	lytic	13	0	0	Not-determined	Genome-fragment	NA	0	no viral genes detected	1	5039	5039	5039	5039	r__Duplodnaviria	k__Heunggongvirae	p__Uroviricota	c__Caudoviricetes	o__	f__
Brothers_NWCB_S012_NODE_145716_length_1186_cov_0.709160	1	lytic	5	2	0	Low-quality	Genome-fragment	3.13	0		1	1186	1186	1186	1186	r__Duplodnaviria	k__Heunggongvirae	p__Uroviricota	c__Caudoviricetes	o__	f__
Brothers_NWCB_S012_NODE_14636_length_5024_cov_1.691648	0	lytic	6	1	2	Low-quality	Genome-fragment	1.17	0		1	5024	5024	5024	5024	r__Duplodnaviria	k__Heunggongvirae	p__Uroviricota	c__Caudoviricetes	o__	f__
Brothers_NWCB_S012_NODE_14645_length_5022_cov_1.787538	0	lysogenic	7	0	0	Not-determined	Genome-fragment	NA	0	no viral genes detected	1	5022	5022	5022	5022	NA	NA	NA	NA	NA	NA
Brothers_NWCB_S012_NODE_146637_length_1180_cov_1.991453	0	lytic	4	2	0	Low-quality	Genome-fragment	2.77	0		1	1180	1180	1180	1180	r__Duplodnaviria	k__Heunggongvirae	p__Uroviricota	c__Caudoviricetes	o__	f__
Brothers_NWCB_S012_NODE_14746_length_4999_cov_4.788177	0	lytic	17	0	0	Not-determined	Genome-fragment	NA	0	no viral genes detected	1	4999	4999	4999	4999	NA	NA	NA	NA	NA	NA
Brothers_NWCB_S012_NODE_147582_length_1175_cov_1.014313	1	lytic	4	2	0	Low-quality	Genome-fragment	2.06	0		1	1175	1175	1175	1175	r__Duplodnaviria	k__Heunggongvirae	p__Uroviricota	c__Caudoviricetes	o__	f__
Brothers_NWCB_S012_NODE_14791_length_4988_cov_14.634437	0	lytic	6	1	1	Low-quality	Genome-fragment	3.12	19.37		1	4988	4988	4988	4988	r__Duplodnaviria	k__Heunggongvirae	p__Uroviricota	c__Caudoviricetes	o__	f__
Brothers_NWCB_S012_NODE_14863_length_4975_cov_8.863861	0	lytic	9	2	0	Low-quality	Genome-fragment	3.09	0		1	4975	4975	4975	4975	r__Duplodnaviria	k__Heunggongvirae	p__Uroviricota	c__Caudoviricetes	o__	f__
Brothers_NWCB_S012_NODE_1499_length_18810_cov_1.783279	0	lytic	32	1	2	Low-quality	Genome-fragment	17.64	0		1	18810	18810	18810	18810	r__Duplodnaviria	k__Heunggongvirae	p__Uroviricota	c__Caudoviricetes	o__	f__
Brothers_NWCB_S012_NODE_14_length_144765_cov_10.639804	31	lytic	200	74	5	Medium-quality	Genome-fragment	65.5	0	low-confidence DTR	1	144765	144765	144765	144765	r__Duplodnaviria	k__Heunggongvirae	p__Uroviricota	c__Caudoviricetes	o__	f__
Brothers_NWCB_S012_NODE_150037_length_1161_cov_5.777563	0	lytic	4	0	0	Not-determined	Genome-fragment	NA	0	no viral genes detected	1	1161	1161	1161	1161	r__Duplodnaviria	k__Heunggongvirae	p__Uroviricota	c__Caudoviricetes	o__	f__
Brothers_NWCB_S012_NODE_15055_length_4942_cov_1.035514	2	lytic	6	1	0	Low-quality	Genome-fragment	10.42	0		1	4942	4942	4942	4942	r__Duplodnaviria	k__Heunggongvirae	p__Uroviricota	c__Caudoviricetes	o__	f__
Brothers_NWCB_S012_NODE_150899_length_1157_cov_0.502913	0	lytic	4	1	0	Low-quality	Genome-fragment	0.92	0		1	1157	1157	1157	1157	r__Duplodnaviria	k__Heunggongvirae	p__Uroviricota	c__Caudoviricetes	o__	f__
Brothers_NWCB_S012_NODE_15130_length_4927_cov_1.039583	0	lytic	8	4	0	Low-quality	Genome-fragment	0.48	0		1	4927	4927	4927	4927	r__Varidnaviria	k__Bamfordvirae	p__Nucleocytoviricota	c__Megaviricetes	o__	f__
Brothers_NWCB_S012_NODE_151397_length_1154_cov_0.961052	1	lytic	4	2	0	Low-quality	Genome-fragment	2.15	0		1	1154	1154	1154	1154	r__Duplodnaviria	k__Heunggongvirae	p__Uroviricota	c__Caudoviricetes	o__	f__
Brothers_NWCB_S012_NODE_15153_length_4921_cov_11.385899	1	lytic	6	1	0	Low-quality	Genome-fragment	7.44	0		1	4921	4921	4921	4921	r__Duplodnaviria	k__Heunggongvirae	p__Uroviricota	c__Caudoviricetes	o__	f__
Brothers_NWCB_S012_NODE_151946_length_1151_cov_1.025391	0	lytic	4	2	0	Low-quality	Genome-fragment	1.09	0		1	1151	1151	1151	1151	r__Duplodnaviria	k__Heunggongvirae	p__Uroviricota	c__Caudoviricetes	o__	f__
Brothers_NWCB_S012_NODE_152128_length_1150_cov_1.013685	1	lytic	5	3	0	Low-quality	Genome-fragment	1.41	0		1	1150	1150	1150	1150	r__Duplodnaviria	k__Heunggongvirae	p__Uroviricota	c__Caudoviricetes	o__	f__
Brothers_NWCB_S012_NODE_152455_length_1148_cov_1.481881	1	lytic	4	2	0	Low-quality	Genome-fragment	2	0		1	1148	1148	1148	1148	r__Duplodnaviria	k__Heunggongvirae	p__Uroviricota	c__Caudoviricetes	o__	f__
Brothers_NWCB_S012_NODE_152979_length_1146_cov_0.593719	0	lytic	4	1	0	Low-quality	Genome-fragment	2.07	0	low-confidence DTR	1	1146	1146	1146	1146	r__Duplodnaviria	k__Heunggongvirae	p__Uroviricota	c__Caudoviricetes	o__	f__
Brothers_NWCB_S012_NODE_152_length_61581_cov_3.797995	5	lytic	72	11	0	Medium-quality	Genome-fragment	86.53	0		1	61581	61581	61581	61581	r__Duplodnaviria	k__Heunggongvirae	p__Uroviricota	c__Caudoviricetes	o__	f__
Brothers_NWCB_S012_NODE_15301_length_4897_cov_1.225786	3	lytic	7	5	0	Low-quality	Genome-fragment	6.65	0		1	4897	4897	4897	4897	r__Duplodnaviria	k__Heunggongvirae	p__Uroviricota	c__Caudoviricetes	o__	f__
Brothers_NWCB_S012_NODE_153577_length_1142_cov_6.249261	0	lytic	4	0	0	Low-quality	Genome-fragment	6.23	0	no viral genes detected	1	1142	1142	1142	1142	NA	NA	NA	NA	NA	NA
Brothers_NWCB_S012_NODE_15385_length_4881_cov_6.951409	0	lytic	9	1	0	Low-quality	Genome-fragment	6.15	0		1	4881	4881	4881	4881	r__Duplodnaviria	k__Heunggongvirae	p__Uroviricota	c__Caudoviricetes	o__	f__
Brothers_NWCB_S012_NODE_15391_length_4880_cov_2.527667	2	lytic	11	1	0	Low-quality	Genome-fragment	8.41	0		1	4880	4880	4880	4880	r__Duplodnaviria	k__Heunggongvirae	p__Uroviricota	c__Caudoviricetes	o__	f__
Brothers_NWCB_S012_NODE_15406_length_4878_cov_2.295938	0	lytic	5	0	0	Not-determined	Genome-fragment	NA	0	no viral genes detected	1	4878	4878	4878	4878	r__Duplodnaviria	k__Heunggongvirae	p__Uroviricota	c__Caudoviricetes	o__	f__
Brothers_NWCB_S012_NODE_15465_length_4867_cov_2.261181	2	lytic	8	3	0	Low-quality	Genome-fragment	4.53	0		1	4867	4867	4867	4867	r__Duplodnaviria	k__Heunggongvirae	p__Uroviricota	c__Caudoviricetes	o__	f__
Brothers_NWCB_S012_NODE_154971_length_1135_cov_1.750992	0	lytic	4	0	0	Not-determined	Genome-fragment	NA	0	no viral genes detected	1	1135	1135	1135	1135	r__Duplodnaviria	k__Heunggongvirae	p__Uroviricota	c__Caudoviricetes	o__	f__
Brothers_NWCB_S012_NODE_15517_length_4856_cov_1.268556	0	lytic	6	0	0	Not-determined	Genome-fragment	NA	0	no viral genes detected	1	4856	4856	4856	4856	r__	k__	p__	c__	o__	f__
Brothers_NWCB_S012_NODE_15707_length_4819_cov_3.712063	0	lytic	8	2	0	Low-quality	Genome-fragment	4.68	0		1	4819	4819	4819	4819	r__Duplodnaviria	k__Heunggongvirae	p__Uroviricota	c__Caudoviricetes	o__	f__
Brothers_NWCB_S012_NODE_157148_length_1124_cov_1.149448	0	lytic	4	0	0	Low-quality	Genome-fragment	0.89	0	no viral genes detected	1	1124	1124	1124	1124	r__Duplodnaviria	k__Heunggongvirae	p__Uroviricota	c__Caudoviricetes	o__	f__
Brothers_NWCB_S012_NODE_15753_length_4812_cov_14.863607	2	lytic	7	2	0	Low-quality	Genome-fragment	10.76	0		1	4812	4812	4812	4812	r__Duplodnaviria	k__Heunggongvirae	p__Uroviricota	c__Caudoviricetes	o__	f__
Brothers_NWCB_S012_NODE_157640_length_1122_cov_0.606030	0	lytic	4	0	0	Low-quality	Genome-fragment	4.99	0	no viral genes detected	1	1122	1122	1122	1122	r__	k__	p__	c__	o__	f__
Brothers_NWCB_S012_NODE_15771_length_4810_cov_1.733718	0	lytic	9	0	0	Not-determined	Genome-fragment	NA	0	no viral genes detected	1	4810	4810	4810	4810	NA	NA	NA	NA	NA	NA
Brothers_NWCB_S012_NODE_15784_length_4807_cov_1.167735	0	lytic	5	2	0	Low-quality	Genome-fragment	2.63	0		1	4807	4807	4807	4807	r__Duplodnaviria	k__Heunggongvirae	p__Uroviricota	c__Caudoviricetes	o__	f__
Brothers_NWCB_S012_NODE_15855_length_4796_cov_1.103448	2	lytic	8	5	0	Low-quality	Genome-fragment	6.81	0		1	4796	4796	4796	4796	r__Duplodnaviria	k__Heunggongvirae	p__Uroviricota	c__Caudoviricetes	o__	f__Autographiviridae
Brothers_NWCB_S012_NODE_158957_length_1115_cov_0.854251	0	lytic	4	0	0	Low-quality	Genome-fragment	2.53	0	no viral genes detected	1	1115	1115	1115	1115	NA	NA	NA	NA	NA	NA
Brothers_NWCB_S012_NODE_159762_length_1110_cov_14.892167	0	lytic	4	1	0	Low-quality	Genome-fragment	1.91	0		1	1110	1110	1110	1110	NA	NA	NA	NA	NA	NA
Brothers_NWCB_S012_NODE_15_length_143894_cov_10.181300_fragment_2	0	lysogenic	105	4	6	Medium-quality	Genome-fragment	79.53	0		1	77078	77078	77078	77078	r__Duplodnaviria	k__Heunggongvirae	p__Uroviricota	c__Caudoviricetes	o__	f__
Brothers_NWCB_S012_NODE_160026_length_1109_cov_1.884929	1	lytic	4	2	0	Low-quality	Genome-fragment	2.76	0		1	1109	1109	1109	1109	r__Duplodnaviria	k__Heunggongvirae	p__Uroviricota	c__Caudoviricetes	o__	f__
Brothers_NWCB_S012_NODE_16121_length_4751_cov_10.238322	0	lytic	10	1	0	Low-quality	Genome-fragment	4.32	0		1	4751	4751	4751	4751	r__Duplodnaviria	k__Heunggongvirae	p__Uroviricota	c__Caudoviricetes	o__	f__
Brothers_NWCB_S012_NODE_16141_length_4748_cov_2.973382	3	lytic	8	3	0	Low-quality	Genome-fragment	5.34	0		1	4748	4748	4748	4748	r__Duplodnaviria	k__Heunggongvirae	p__Uroviricota	c__Caudoviricetes	o__	f__
Brothers_NWCB_S012_NODE_161812_length_1100_cov_1.653649	1	lytic	4	1	0	Low-quality	Genome-fragment	2.61	0		1	1100	1100	1100	1100	r__Duplodnaviria	k__Heunggongvirae	p__Uroviricota	c__Caudoviricetes	o__	f__
Brothers_NWCB_S012_NODE_16194_length_4740_cov_2.310427	0	lysogenic	12	1	0	Low-quality	Genome-fragment	2.68	0		1	4740	4740	4740	4740	NA	NA	NA	NA	NA	NA
Brothers_NWCB_S012_NODE_16209_length_4737_cov_14.365944	2	lytic	11	4	0	Low-quality	Genome-fragment	7.37	0		1	4737	4737	4737	4737	r__Duplodnaviria	k__Heunggongvirae	p__Uroviricota	c__Caudoviricetes	o__	f__
Brothers_NWCB_S012_NODE_16358_length_4712_cov_1.902508	0	lysogenic	6	0	0	Not-determined	Genome-fragment	NA	0	no viral genes detected	1	4712	4712	4712	4712	NA	NA	NA	NA	NA	NA
Brothers_NWCB_S012_NODE_16383_length_4706_cov_10.947150	1	lytic	6	2	0	Low-quality	Genome-fragment	6.99	0		1	4706	4706	4706	4706	r__Duplodnaviria	k__Heunggongvirae	p__Uroviricota	c__Caudoviricetes	o__	f__
Brothers_NWCB_S012_NODE_16389_length_4705_cov_4.424858	1	lytic	8	4	0	Low-quality	Genome-fragment	5.89	0		1	4705	4705	4705	4705	r__Duplodnaviria	k__Heunggongvirae	p__Uroviricota	c__Caudoviricetes	o__	f__
Brothers_NWCB_S012_NODE_165597_length_1082_cov_1.453403	0	lytic	3	1	0	Low-quality	Genome-fragment	2.39	0		1	1082	1082	1082	1082	r__Duplodnaviria	k__Heunggongvirae	p__Uroviricota	c__Caudoviricetes	o__	f__
Brothers_NWCB_S012_NODE_16627_length_4668_cov_1.369522	0	lytic	8	5	1	Low-quality	Genome-fragment	0.32	13.71		1	4668	4668	4668	4668	NA	NA	NA	NA	NA	NA
Brothers_NWCB_S012_NODE_16651_length_4664_cov_1.805158	0	lytic	6	0	1	Not-determined	Genome-fragment	NA	0	no viral genes detected	1	4664	4664	4664	4664	r__Duplodnaviria	k__Heunggongvirae	p__Uroviricota	c__Caudoviricetes	o__	f__
Brothers_NWCB_S012_NODE_16682_length_4659_cov_5.802957	0	lytic	6	0	0	Not-determined	Genome-fragment	NA	0	no viral genes detected	1	4659	4659	4659	4659	NA	NA	NA	NA	NA	NA
Brothers_NWCB_S012_NODE_167229_length_1075_cov_0.623418	0	lytic	4	1	0	Low-quality	Genome-fragment	1.41	0		1	1075	1075	1075	1075	r__Duplodnaviria	k__Heunggongvirae	p__Uroviricota	c__Caudoviricetes	o__	f__
Brothers_NWCB_S012_NODE_16736_length_4648_cov_1.265207	0	lytic	10	0	0	Not-determined	Genome-fragment	NA	0	no viral genes detected	1	4648	4648	4648	4648	r__Monodnaviria	k__Loebvirae	p__Hofneiviricota	c__Faserviricetes	o__Tubulavirales	f__
Brothers_NWCB_S012_NODE_16793_length_4639_cov_1.141844	3	lytic	8	2	0	Low-quality	Genome-fragment	7.18	0		1	4639	4639	4639	4639	r__Duplodnaviria	k__Heunggongvirae	p__Uroviricota	c__Caudoviricetes	o__	f__
Brothers_NWCB_S012_NODE_16800_length_4638_cov_1.805143	1	lysogenic	11	3	0	Low-quality	Genome-fragment	4.93	0		1	4638	4638	4638	4638	r__Duplodnaviria	k__Heunggongvirae	p__Uroviricota	c__Caudoviricetes	o__	f__
Brothers_NWCB_S012_NODE_168162_length_1070_cov_2.459173	0	lytic	4	1	0	Low-quality	Genome-fragment	0.67	0		1	1070	1070	1070	1070	r__Duplodnaviria	k__Heunggongvirae	p__Uroviricota	c__Caudoviricetes	o__	f__
Brothers_NWCB_S012_NODE_1681_length_17559_cov_3.222006	4	lytic	27	7	0	Low-quality	Genome-fragment	39.85	0		1	17559	17559	17559	17559	r__Duplodnaviria	k__Heunggongvirae	p__Uroviricota	c__Caudoviricetes	o__	f__
Brothers_NWCB_S012_NODE_16962_length_4613_cov_1.729380	3	lytic	9	5	0	Low-quality	Genome-fragment	7.97	0		1	4613	4613	4613	4613	r__Duplodnaviria	k__Heunggongvirae	p__Uroviricota	c__Caudoviricetes	o__	f__
Brothers_NWCB_S012_NODE_170251_length_1061_cov_0.935760	1	lytic	4	1	0	Low-quality	Genome-fragment	1.23	0		1	1061	1061	1061	1061	r__Duplodnaviria	k__Heunggongvirae	p__Uroviricota	c__Caudoviricetes	o__	f__
Brothers_NWCB_S012_NODE_170306_length_1061_cov_0.602784	0	lytic	4	0	0	Not-determined	Genome-fragment	NA	0	no viral genes detected	1	1061	1061	1061	1061	r__Duplodnaviria	k__Heunggongvirae	p__Uroviricota	c__Caudoviricetes	o__	f__
Brothers_NWCB_S012_NODE_17099_length_4589_cov_22.607799	0	lytic	6	0	1	Not-determined	Genome-fragment	NA	0	no viral genes detected	1	4589	4589	4589	4589	NA	NA	NA	NA	NA	NA
Brothers_NWCB_S012_NODE_17121_length_4584_cov_17.688131	0	lytic	9	2	0	Low-quality	Genome-fragment	4.64	0		1	4584	4584	4584	4584	r__Duplodnaviria	k__Heunggongvirae	p__Uroviricota	c__Caudoviricetes	o__	f__
Brothers_NWCB_S012_NODE_17162_length_4578_cov_6.581218	0	lytic	4	0	1	Not-determined	Genome-fragment	NA	0	no viral genes detected	1	4578	4578	4578	4578	NA	NA	NA	NA	NA	NA
Brothers_NWCB_S012_NODE_171859_length_1054_cov_0.635383	0	lytic	4	1	0	Low-quality	Genome-fragment	1.79	0		1	1054	1054	1054	1054	r__Duplodnaviria	k__Heunggongvirae	p__Uroviricota	c__Caudoviricetes	o__	f__
Brothers_NWCB_S012_NODE_1724_length_17262_cov_32.790604	3	lytic	21	3	1	Low-quality	Genome-fragment	34.95	0		1	17262	17262	17262	17262	r__Duplodnaviria	k__Heunggongvirae	p__Uroviricota	c__Caudoviricetes	o__	f__
Brothers_NWCB_S012_NODE_17296_length_4558_cov_2.468969	1	lytic	5	1	0	Low-quality	Genome-fragment	3.15	0		1	4558	4558	4558	4558	r__Duplodnaviria	k__Heunggongvirae	p__Uroviricota	c__Caudoviricetes	o__	f__
Brothers_NWCB_S012_NODE_17297_length_4558_cov_2.465358	0	lytic	9	2	0	Low-quality	Genome-fragment	4.8	0		1	4558	4558	4558	4558	r__Duplodnaviria	k__Heunggongvirae	p__Uroviricota	c__Caudoviricetes	o__	f__
Brothers_NWCB_S012_NODE_173540_length_1046_cov_1.575626	0	lytic	4	0	0	Not-determined	Genome-fragment	NA	0	no viral genes detected	1	1046	1046	1046	1046	NA	NA	NA	NA	NA	NA
Brothers_NWCB_S012_NODE_17506_length_4528_cov_1.472620	1	lytic	5	1	0	Low-quality	Genome-fragment	2.2	0		1	4528	4528	4528	4528	r__Duplodnaviria	k__Heunggongvirae	p__Uroviricota	c__Caudoviricetes	o__	f__
Brothers_NWCB_S012_NODE_17601_length_4513_cov_1.323757	0	lytic	10	3	1	Low-quality	Genome-fragment	1.42	21.03		1	4513	4513	4513	4513	r__Duplodnaviria	k__Heunggongvirae	p__Uroviricota	c__Caudoviricetes	o__	f__
Brothers_NWCB_S012_NODE_17608_length_4512_cov_1.362600	2	lytic	7	2	1	Low-quality	Genome-fragment	3.46	23.83		1	4512	4512	4512	4512	r__Duplodnaviria	k__Heunggongvirae	p__Uroviricota	c__Caudoviricetes	o__	f__
Brothers_NWCB_S012_NODE_17627_length_4509_cov_4.698996	4	lytic	7	5	0	Low-quality	Genome-fragment	9.5	0		1	4509	4509	4509	4509	r__Duplodnaviria	k__Heunggongvirae	p__Uroviricota	c__Caudoviricetes	o__	f__
Brothers_NWCB_S012_NODE_1764_length_17095_cov_2.478607	1	lytic	28	2	1	Low-quality	Genome-fragment	9.03	0		1	17095	17095	17095	17095	r__Duplodnaviria	k__Heunggongvirae	p__Uroviricota	c__Caudoviricetes	o__	f__
Brothers_NWCB_S012_NODE_177462_length_1029_cov_9.165188	2	lytic	4	1	0	Low-quality	Genome-fragment	1.31	0		1	1029	1029	1029	1029	r__Duplodnaviria	k__Heunggongvirae	p__Uroviricota	c__Caudoviricetes	o__	f__
Brothers_NWCB_S012_NODE_177675_length_1029_cov_0.430155	0	lytic	4	3	0	Low-quality	Genome-fragment	1.86	0		1	1029	1029	1029	1029	r__Duplodnaviria	k__Heunggongvirae	p__Uroviricota	c__Caudoviricetes	o__	f__
Brothers_NWCB_S012_NODE_17794_length_4486_cov_1.623767	0	lytic	9	1	1	Low-quality	Genome-fragment	4.92	0		1	4486	4486	4486	4486	NA	NA	NA	NA	NA	NA
Brothers_NWCB_S012_NODE_179810_length_1020_cov_1.195969	0	lytic	4	0	0	Not-determined	Genome-fragment	NA	0	no viral genes detected	1	1020	1020	1020	1020	r__Duplodnaviria	k__Heunggongvirae	p__Uroviricota	c__Caudoviricetes	o__	f__
Brothers_NWCB_S012_NODE_1799_length_16989_cov_6.561796	0	lysogenic	33	3	0	Low-quality	Genome-fragment	10.26	0		1	16989	16989	16989	16989	r__Duplodnaviria	k__Heunggongvirae	p__Uroviricota	c__Caudoviricetes	o__	f__
Brothers_NWCB_S012_NODE_18024_length_4453_cov_37.347203	0	lytic	5	1	1	Low-quality	Genome-fragment	1.62	27.8		1	4453	4453	4453	4453	r__Duplodnaviria	k__Heunggongvirae	p__Uroviricota	c__Caudoviricetes	o__	f__
Brothers_NWCB_S012_NODE_18074_length_4447_cov_4.313194	0	lytic	7	0	0	Not-determined	Genome-fragment	NA	0	no viral genes detected	1	4447	4447	4447	4447	r__Duplodnaviria	k__Heunggongvirae	p__Uroviricota	c__Caudoviricetes	o__	f__
Brothers_NWCB_S012_NODE_18090_length_4444_cov_11.006023	0	lytic	4	0	0	Not-determined	Genome-fragment	NA	0	no viral genes detected	1	4444	4444	4444	4444	NA	NA	NA	NA	NA	NA
Brothers_NWCB_S012_NODE_18141_length_4439_cov_1.318878	0	lytic	6	1	0	Low-quality	Genome-fragment	7.4	0		1	4439	4439	4439	4439	r__Duplodnaviria	k__Heunggongvirae	p__Uroviricota	c__Caudoviricetes	o__	f__
Brothers_NWCB_S012_NODE_1814_length_16929_cov_4.887513	0	lytic	18	1	0	Low-quality	Genome-fragment	23.03	0		1	16929	16929	16929	16929	NA	NA	NA	NA	NA	NA
Brothers_NWCB_S012_NODE_18154_length_4437_cov_2.102552	0	lytic	5	2	0	Low-quality	Genome-fragment	2.45	0		1	4437	4437	4437	4437	NA	NA	NA	NA	NA	NA
Brothers_NWCB_S012_NODE_181814_length_1012_cov_0.540113	0	lytic	4	1	0	Low-quality	Genome-fragment	1.48	0		1	1012	1012	1012	1012	NA	NA	NA	NA	NA	NA
Brothers_NWCB_S012_NODE_18257_length_4423_cov_18.321927	0	lytic	8	0	0	Not-determined	Genome-fragment	NA	0	no viral genes detected	1	4423	4423	4423	4423	r__Duplodnaviria	k__Heunggongvirae	p__Uroviricota	c__Caudoviricetes	o__	f__
Brothers_NWCB_S012_NODE_18333_length_4410_cov_1.848471	0	lytic	9	0	0	Not-determined	Genome-fragment	NA	0	no viral genes detected	1	4410	4410	4410	4410	NA	NA	NA	NA	NA	NA
Brothers_NWCB_S012_NODE_18459_length_4393_cov_1.777309	2	lytic	6	2	0	Low-quality	Genome-fragment	1.77	0		1	4393	4393	4393	4393	r__Duplodnaviria	k__Heunggongvirae	p__Uroviricota	c__Caudoviricetes	o__	f__
Brothers_NWCB_S012_NODE_18525_length_4383_cov_12.261748	0	lytic	13	1	0	Low-quality	Genome-fragment	6.63	0		1	4383	4383	4383	4383	NA	NA	NA	NA	NA	NA
Brothers_NWCB_S012_NODE_18595_length_4375_cov_3.690913	3	lytic	7	3	1	Low-quality	Genome-fragment	6.96	20.41		1	4375	4375	4375	4375	r__Duplodnaviria	k__Heunggongvirae	p__Uroviricota	c__Caudoviricetes	o__	f__
Brothers_NWCB_S012_NODE_18665_length_4367_cov_2.222642	0	lytic	5	3	0	Low-quality	Genome-fragment	1.48	0		1	4367	4367	4367	4367	r__Duplodnaviria	k__Heunggongvirae	p__Uroviricota	c__Caudoviricetes	o__	f__
Brothers_NWCB_S012_NODE_18720_length_4359_cov_1.402647	0	lytic	4	0	0	Not-determined	Genome-fragment	NA	0	no viral genes detected	1	4359	4359	4359	4359	NA	NA	NA	NA	NA	NA
Brothers_NWCB_S012_NODE_1872_length_16649_cov_4.313885	0	lysogenic	30	0	0	Not-determined	Genome-fragment	NA	0	no viral genes detected	1	16649	16649	16649	16649	r__	k__	p__	c__	o__	f__
Brothers_NWCB_S012_NODE_18786_length_4349_cov_1.953103	0	lytic	6	2	0	Low-quality	Genome-fragment	1.9	0		1	4349	4349	4349	4349	r__Duplodnaviria	k__Heunggongvirae	p__Uroviricota	c__Caudoviricetes	o__	f__
Brothers_NWCB_S012_NODE_1880_length_16623_cov_3.913737	10	lytic	27	12	0	Low-quality	Genome-fragment	30.63	0		1	16623	16623	16623	16623	r__Duplodnaviria	k__Heunggongvirae	p__Uroviricota	c__Caudoviricetes	o__	f__
Brothers_NWCB_S012_NODE_18994_length_4323_cov_5.358437	2	lytic	6	5	0	Complete	High-quality	100	0		1	4323	4323	4323	4323	r__Monodnaviria	k__Sangervirae	p__Phixviricota	c__Malgrandaviricetes	o__Petitvirales	f__Microviridae
Brothers_NWCB_S012_NODE_19209_length_4294_cov_1.335493	0	lytic	5	0	2	Not-determined	Genome-fragment	NA	0	no viral genes detected	1	4294	4294	4294	4294	NA	NA	NA	NA	NA	NA
Brothers_NWCB_S012_NODE_19313_length_4281_cov_2.147328	3	lytic	9	2	0	Low-quality	Genome-fragment	6.44	0		1	4281	4281	4281	4281	r__Duplodnaviria	k__Heunggongvirae	p__Uroviricota	c__Caudoviricetes	o__	f__
Brothers_NWCB_S012_NODE_19320_length_4280_cov_1.924633	0	lytic	6	0	1	Not-determined	Genome-fragment	NA	0	no viral genes detected	1	4280	4280	4280	4280	r__Duplodnaviria	k__Heunggongvirae	p__Uroviricota	c__Caudoviricetes	o__	f__
Brothers_NWCB_S012_NODE_1936_length_16402_cov_3.355392	0	lytic	25	2	1	Low-quality	Genome-fragment	9.72	0		1	16402	16402	16402	16402	r__Duplodnaviria	k__Heunggongvirae	p__Uroviricota	c__Caudoviricetes	o__	f__
Brothers_NWCB_S012_NODE_19403_length_4268_cov_1.193432	0	lysogenic	6	0	0	Not-determined	Genome-fragment	NA	0	no viral genes detected	1	4268	4268	4268	4268	NA	NA	NA	NA	NA	NA
Brothers_NWCB_S012_NODE_19417_length_4265_cov_2.422185	0	lytic	8	0	1	Not-determined	Genome-fragment	NA	0	no viral genes detected	1	4265	4265	4265	4265	r__Duplodnaviria	k__Heunggongvirae	p__Uroviricota	c__Caudoviricetes	o__	f__
Brothers_NWCB_S012_NODE_19418_length_4265_cov_1.837361	0	lytic	8	2	0	Low-quality	Genome-fragment	4.75	0		1	4265	4265	4265	4265	r__Duplodnaviria	k__Heunggongvirae	p__Uroviricota	c__Caudoviricetes	o__	f__
Brothers_NWCB_S012_NODE_19443_length_4261_cov_2.845428	0	lytic	10	0	0	Not-determined	Genome-fragment	NA	0	no viral genes detected	1	4261	4261	4261	4261	NA	NA	NA	NA	NA	NA
Brothers_NWCB_S012_NODE_19497_length_4254_cov_7.328568	0	lysogenic	7	2	0	Low-quality	Genome-fragment	8.93	0		1	4254	4254	4254	4254	r__Duplodnaviria	k__Heunggongvirae	p__Uroviricota	c__Caudoviricetes	o__	f__
Brothers_NWCB_S012_NODE_19512_length_4252_cov_11.500848	0	lytic	8	1	0	Low-quality	Genome-fragment	4.42	0		1	4252	4252	4252	4252	r__Duplodnaviria	k__Heunggongvirae	p__Uroviricota	c__Caudoviricetes	o__	f__
Brothers_NWCB_S012_NODE_19631_length_4237_cov_1.196594	1	lytic	5	1	0	Low-quality	Genome-fragment	8.36	0		1	4237	4237	4237	4237	r__Duplodnaviria	k__Heunggongvirae	p__Uroviricota	c__Caudoviricetes	o__	f__
Brothers_NWCB_S012_NODE_19728_length_4224_cov_1.148645	0	lytic	4	2	1	Low-quality	Genome-fragment	0.85	21.66		1	4224	4224	4224	4224	r__Duplodnaviria	k__Heunggongvirae	p__Uroviricota	c__Caudoviricetes	o__	f__
Brothers_NWCB_S012_NODE_1977_length_16195_cov_3.503672	8	lytic	23	9	2	Low-quality	Genome-fragment	35.51	0		1	16195	16195	16195	16195	r__Duplodnaviria	k__Heunggongvirae	p__Uroviricota	c__Caudoviricetes	o__	f__
Brothers_NWCB_S012_NODE_19786_length_4214_cov_4.586738	6	lytic	8	7	0	Low-quality	Genome-fragment	6.61	0		1	4214	4214	4214	4214	r__Duplodnaviria	k__Heunggongvirae	p__Uroviricota	c__Caudoviricetes	o__	f__
Brothers_NWCB_S012_NODE_19979_length_4190_cov_1.040118	1	lytic	6	0	0	Not-determined	Genome-fragment	NA	0	no viral genes detected	1	4190	4190	4190	4190	r__Duplodnaviria	k__Heunggongvirae	p__Uroviricota	c__Caudoviricetes	o__	f__
Brothers_NWCB_S012_NODE_19981_length_4189_cov_17.866076	0	lytic	7	0	0	Not-determined	Genome-fragment	NA	0	no viral genes detected; low-confidence DTR	1	4189	4189	4189	4189	NA	NA	NA	NA	NA	NA
Brothers_NWCB_S012_NODE_20027_length_4184_cov_1.416071	0	lytic	6	1	0	Low-quality	Genome-fragment	7.18	0		1	4184	4184	4184	4184	NA	NA	NA	NA	NA	NA
Brothers_NWCB_S012_NODE_20106_length_4175_cov_2.863636	2	lytic	7	3	0	Low-quality	Genome-fragment	5.55	0		1	4175	4175	4175	4175	r__Duplodnaviria	k__Heunggongvirae	p__Uroviricota	c__Caudoviricetes	o__	f__
Brothers_NWCB_S012_NODE_20177_length_4166_cov_5.056450	0	lytic	6	0	0	Not-determined	Genome-fragment	NA	0	no viral genes detected	1	4166	4166	4166	4166	r__Duplodnaviria	k__Heunggongvirae	p__Uroviricota	c__Caudoviricetes	o__	f__
Brothers_NWCB_S012_NODE_2019_length_16004_cov_1.947219	1	lytic	9	0	1	Not-determined	Genome-fragment	NA	0	no viral genes detected	1	16004	16004	16004	16004	r__Duplodnaviria	k__Heunggongvirae	p__Uroviricota	c__Caudoviricetes	o__	f__
Brothers_NWCB_S012_NODE_20240_length_4159_cov_2.736607	2	lytic	9	4	0	Low-quality	Genome-fragment	5.02	0		1	4159	4159	4159	4159	r__Duplodnaviria	k__Heunggongvirae	p__Uroviricota	c__Caudoviricetes	o__	f__
Brothers_NWCB_S012_NODE_2035_length_15965_cov_2.658985	3	lytic	20	3	0	Low-quality	Genome-fragment	32.25	0		1	15965	15965	15965	15965	r__Duplodnaviria	k__Heunggongvirae	p__Uroviricota	c__Caudoviricetes	o__	f__
Brothers_NWCB_S012_NODE_20360_length_4144_cov_2.540453	3	lytic	5	3	0	Low-quality	Genome-fragment	10.85	0		1	4144	4144	4144	4144	r__Duplodnaviria	k__Heunggongvirae	p__Uroviricota	c__Caudoviricetes	o__	f__
Brothers_NWCB_S012_NODE_20407_length_4138_cov_24.575168	0	lytic	7	0	0	Not-determined	Genome-fragment	NA	0	no viral genes detected	1	4138	4138	4138	4138	r__Duplodnaviria	k__Heunggongvirae	p__Uroviricota	c__Caudoviricetes	o__	f__
Brothers_NWCB_S012_NODE_20435_length_4135_cov_22.455589	3	lytic	4	4	0	Low-quality	Genome-fragment	8.47	0		1	4135	4135	4135	4135	r__Duplodnaviria	k__Heunggongvirae	p__Uroviricota	c__Caudoviricetes	o__	f__
Brothers_NWCB_S012_NODE_20464_length_4131_cov_1.629121	1	lytic	7	3	0	Low-quality	Genome-fragment	5.08	0		1	4131	4131	4131	4131	r__Duplodnaviria	k__Heunggongvirae	p__Uroviricota	c__Caudoviricetes	o__	f__
Brothers_NWCB_S012_NODE_20492_length_4128_cov_1.287428	0	lytic	11	0	0	Not-determined	Genome-fragment	NA	0	no viral genes detected	1	4128	4128	4128	4128	r__Duplodnaviria	k__Heunggongvirae	p__Uroviricota	c__Caudoviricetes	o__	f__
Brothers_NWCB_S012_NODE_2056_length_15844_cov_2.323535	4	lytic	20	10	0	Low-quality	Genome-fragment	20.88	0		1	15844	15844	15844	15844	r__Duplodnaviria	k__Heunggongvirae	p__Uroviricota	c__Caudoviricetes	o__	f__
Brothers_NWCB_S012_NODE_20594_length_4116_cov_1.546002	1	lytic	7	0	0	Not-determined	Genome-fragment	NA	0	no viral genes detected	1	4116	4116	4116	4116	NA	NA	NA	NA	NA	NA
Brothers_NWCB_S012_NODE_20659_length_4108_cov_3.190404	0	lytic	6	2	0	Low-quality	Genome-fragment	1.43	0		1	4108	4108	4108	4108	r__Duplodnaviria	k__Heunggongvirae	p__Uroviricota	c__Caudoviricetes	o__	f__
Brothers_NWCB_S012_NODE_2069_length_15772_cov_15.549377	9	lytic	24	11	0	Low-quality	Genome-fragment	27.87	0		1	15772	15772	15772	15772	r__Duplodnaviria	k__Heunggongvirae	p__Uroviricota	c__Caudoviricetes	o__	f__
Brothers_NWCB_S012_NODE_20946_length_4074_cov_3.119078	2	lytic	6	3	0	Low-quality	Genome-fragment	5.47	0		1	4074	4074	4074	4074	r__Duplodnaviria	k__Heunggongvirae	p__Uroviricota	c__Caudoviricetes	o__	f__
Brothers_NWCB_S012_NODE_21006_length_4066_cov_2.372430	3	lytic	6	2	0	Low-quality	Genome-fragment	7.59	0		1	4066	4066	4066	4066	r__Duplodnaviria	k__Heunggongvirae	p__Uroviricota	c__Caudoviricetes	o__	f__
Brothers_NWCB_S012_NODE_21138_length_4052_cov_1.097834	2	lytic	9	2	0	Low-quality	Genome-fragment	3.26	0		1	4052	4052	4052	4052	r__Duplodnaviria	k__Heunggongvirae	p__Uroviricota	c__Caudoviricetes	o__	f__
Brothers_NWCB_S012_NODE_21167_length_4050_cov_0.983941	1	lytic	5	2	0	Low-quality	Genome-fragment	7.89	0		1	4050	4050	4050	4050	r__Duplodnaviria	k__Heunggongvirae	p__Uroviricota	c__Caudoviricetes	o__	f__
Brothers_NWCB_S012_NODE_21323_length_4029_cov_2.360328	2	lytic	9	3	0	Low-quality	Genome-fragment	8.65	0		1	4029	4029	4029	4029	r__Duplodnaviria	k__Heunggongvirae	p__Uroviricota	c__Caudoviricetes	o__	f__
Brothers_NWCB_S012_NODE_21332_length_4029_cov_1.042542	0	lytic	9	2	0	Low-quality	Genome-fragment	1.83	0		1	4029	4029	4029	4029	r__Duplodnaviria	k__Heunggongvirae	p__Uroviricota	c__Caudoviricetes	o__	f__
Brothers_NWCB_S012_NODE_21349_length_4026_cov_7.658887	2	lytic	7	2	0	Low-quality	Genome-fragment	5.15	0		1	4026	4026	4026	4026	r__Duplodnaviria	k__Heunggongvirae	p__Uroviricota	c__Caudoviricetes	o__	f__
Brothers_NWCB_S012_NODE_2134_length_15533_cov_4.644684	4	lytic	25	6	0	Low-quality	Genome-fragment	22.65	0		1	15533	15533	15533	15533	r__Duplodnaviria	k__Heunggongvirae	p__Uroviricota	c__Caudoviricetes	o__	f__
Brothers_NWCB_S012_NODE_21409_length_4020_cov_17.508091	3	lytic	7	6	0	Low-quality	Genome-fragment	6.84	0		1	4020	4020	4020	4020	r__Duplodnaviria	k__Heunggongvirae	p__Uroviricota	c__Caudoviricetes	o__	f__
Brothers_NWCB_S012_NODE_21619_length_3998_cov_2.107724	3	lytic	7	4	0	Low-quality	Genome-fragment	8.28	0		1	3998	3998	3998	3998	r__Duplodnaviria	k__Heunggongvirae	p__Uroviricota	c__Caudoviricetes	o__	f__
Brothers_NWCB_S012_NODE_2162_length_15376_cov_15.265263	2	lysogenic	16	1	0	Low-quality	Genome-fragment	2.04	0	low-confidence DTR	1	15376	15376	15376	15376	r__Varidnaviria	k__Bamfordvirae	p__Preplasmiviricota	c__Maveriviricetes	o__Priklausovirales	f__Lavidaviridae
Brothers_NWCB_S012_NODE_21664_length_3992_cov_17.374903	0	lytic	9	0	1	Not-determined	Genome-fragment	NA	0	no viral genes detected	1	3992	3992	3992	3992	NA	NA	NA	NA	NA	NA
Brothers_NWCB_S012_NODE_21684_length_3990_cov_2.005695	3	lytic	5	4	0	Low-quality	Genome-fragment	5.54	0		1	3990	3990	3990	3990	r__Duplodnaviria	k__Heunggongvirae	p__Uroviricota	c__Caudoviricetes	o__	f__
Brothers_NWCB_S012_NODE_21700_length_3988_cov_9.180782	0	lytic	5	0	0	Not-determined	Genome-fragment	NA	0	no viral genes detected	1	3988	3988	3988	3988	NA	NA	NA	NA	NA	NA
Brothers_NWCB_S012_NODE_21746_length_3984_cov_2.446980	0	lytic	6	0	0	Low-quality	Genome-fragment	9.51	0	no viral genes detected	1	3984	3984	3984	3984	NA	NA	NA	NA	NA	NA
Brothers_NWCB_S012_NODE_21793_length_3981_cov_2.119616	0	lytic	6	1	0	Low-quality	Genome-fragment	1.78	0		1	3981	3981	3981	3981	r__Duplodnaviria	k__Heunggongvirae	p__Uroviricota	c__Caudoviricetes	o__	f__
Brothers_NWCB_S012_NODE_21841_length_3974_cov_11.802443	0	lytic	12	0	0	Not-determined	Genome-fragment	NA	0	no viral genes detected	1	3974	3974	3974	3974	r__Duplodnaviria	k__Heunggongvirae	p__Uroviricota	c__Caudoviricetes	o__	f__
Brothers_NWCB_S012_NODE_21881_length_3969_cov_6.213431	0	lytic	5	0	0	Low-quality	Genome-fragment	2.72	0	no viral genes detected	1	3969	3969	3969	3969	NA	NA	NA	NA	NA	NA
Brothers_NWCB_S012_NODE_220_length_51834_cov_3.541223_fragment_1	12	lysogenic	54	20	2	Low-quality	Genome-fragment	43.98	14.69		1	35436	35436	35436	35436	r__Duplodnaviria	k__Heunggongvirae	p__Uroviricota	c__Caudoviricetes	o__	f__
Brothers_NWCB_S012_NODE_22185_length_3938_cov_1.698504	1	lytic	6	1	0	Low-quality	Genome-fragment	3.53	0		1	3938	3938	3938	3938	r__Duplodnaviria	k__Heunggongvirae	p__Uroviricota	c__Caudoviricetes	o__	f__
Brothers_NWCB_S012_NODE_22240_length_3933_cov_2.680767	2	lytic	4	2	0	Low-quality	Genome-fragment	9.14	0		1	3933	3933	3933	3933	r__Duplodnaviria	k__Heunggongvirae	p__Uroviricota	c__Caudoviricetes	o__	f__
Brothers_NWCB_S012_NODE_22253_length_3932_cov_1.647043	0	lytic	9	1	0	Low-quality	Genome-fragment	5.75	0		1	3932	3932	3932	3932	r__Duplodnaviria	k__Heunggongvirae	p__Uroviricota	c__Caudoviricetes	o__	f__
Brothers_NWCB_S012_NODE_22256_length_3931_cov_4.896688	0	lytic	5	0	0	Not-determined	Genome-fragment	NA	0	no viral genes detected	1	3931	3931	3931	3931	NA	NA	NA	NA	NA	NA
Brothers_NWCB_S012_NODE_22299_length_3927_cov_2.027895	0	lytic	4	1	0	Low-quality	Genome-fragment	36.61	0		1	3927	3927	3927	3927	NA	NA	NA	NA	NA	NA
Brothers_NWCB_S012_NODE_222_length_51512_cov_28.927099	23	lytic	60	25	0	High-quality	High-quality	90.06	0		1	51512	51512	51512	51512	r__Duplodnaviria	k__Heunggongvirae	p__Uroviricota	c__Caudoviricetes	o__	f__
Brothers_NWCB_S012_NODE_22320_length_3925_cov_1.421538	0	lytic	10	0	1	Not-determined	Genome-fragment	NA	0	no viral genes detected	1	3925	3925	3925	3925	r__Duplodnaviria	k__Heunggongvirae	p__Uroviricota	c__Caudoviricetes	o__	f__
Brothers_NWCB_S012_NODE_22335_length_3924_cov_1.192784	3	lytic	4	4	0	Low-quality	Genome-fragment	5.54	0		1	3924	3924	3924	3924	r__Duplodnaviria	k__Heunggongvirae	p__Uroviricota	c__Caudoviricetes	o__	f__
Brothers_NWCB_S012_NODE_22355_length_3921_cov_2.113073	0	lytic	10	0	0	Not-determined	Genome-fragment	NA	0	no viral genes detected	1	3921	3921	3921	3921	NA	NA	NA	NA	NA	NA
Brothers_NWCB_S012_NODE_22414_length_3915_cov_3.478617	4	lytic	6	5	0	Low-quality	Genome-fragment	3.28	0		1	3915	3915	3915	3915	r__Duplodnaviria	k__Heunggongvirae	p__Uroviricota	c__Caudoviricetes	o__	f__
Brothers_NWCB_S012_NODE_22540_length_3902_cov_1.532450	1	lytic	4	3	0	Low-quality	Genome-fragment	6.99	0		1	3902	3902	3902	3902	r__Duplodnaviria	k__Heunggongvirae	p__Uroviricota	c__Caudoviricetes	o__	f__
Brothers_NWCB_S012_NODE_225_length_51237_cov_8.251379	17	lytic	76	24	0	Medium-quality	Genome-fragment	74.13	0		1	51237	51237	51237	51237	r__Duplodnaviria	k__Heunggongvirae	p__Uroviricota	c__Caudoviricetes	o__	f__
Brothers_NWCB_S012_NODE_22627_length_3893_cov_2.502655	1	lytic	7	1	0	Low-quality	Genome-fragment	8.68	0		1	3893	3893	3893	3893	r__Duplodnaviria	k__Heunggongvirae	p__Uroviricota	c__Caudoviricetes	o__	f__
Brothers_NWCB_S012_NODE_22640_length_3892_cov_1.937317	0	lytic	8	1	2	Low-quality	Genome-fragment	0.42	75.59		1	3892	3892	3892	3892	NA	NA	NA	NA	NA	NA
Brothers_NWCB_S012_NODE_22675_length_3890_cov_1.273984	0	lytic	4	0	2	Not-determined	Genome-fragment	NA	0	no viral genes detected	1	3890	3890	3890	3890	NA	NA	NA	NA	NA	NA
Brothers_NWCB_S012_NODE_22689_length_3888_cov_7.303643	0	lytic	7	1	0	Low-quality	Genome-fragment	2.09	0		1	3888	3888	3888	3888	r__Duplodnaviria	k__Heunggongvirae	p__Uroviricota	c__Caudoviricetes	o__	f__
Brothers_NWCB_S012_NODE_22706_length_3887_cov_1.370213	2	lytic	7	4	0	Low-quality	Genome-fragment	7.15	0		1	3887	3887	3887	3887	r__Duplodnaviria	k__Heunggongvirae	p__Uroviricota	c__Caudoviricetes	o__	f__
Brothers_NWCB_S012_NODE_22784_length_3879_cov_1.744403	3	lytic	9	2	1	Low-quality	Genome-fragment	3.74	34.49		1	3879	3879	3879	3879	r__Duplodnaviria	k__Heunggongvirae	p__Uroviricota	c__Caudoviricetes	o__	f__
Brothers_NWCB_S012_NODE_22821_length_3876_cov_2.133902	1	lytic	7	2	0	Low-quality	Genome-fragment	3.69	0		1	3876	3876	3876	3876	r__Duplodnaviria	k__Heunggongvirae	p__Uroviricota	c__Caudoviricetes	o__	f__
Brothers_NWCB_S012_NODE_22859_length_3873_cov_1.410838	0	lytic	9	2	0	Low-quality	Genome-fragment	0.31	0		1	3873	3873	3873	3873	NA	NA	NA	NA	NA	NA
Brothers_NWCB_S012_NODE_22867_length_3872_cov_1.510814	0	lytic	9	1	0	Low-quality	Genome-fragment	2.1	0		1	3872	3872	3872	3872	r__Duplodnaviria	k__Heunggongvirae	p__Uroviricota	c__Caudoviricetes	o__	f__
Brothers_NWCB_S012_NODE_2286_length_14879_cov_7.067177	0	lytic	18	0	3	Not-determined	Genome-fragment	NA	0	no viral genes detected; low-confidence DTR	1	14879	14879	14879	14879	NA	NA	NA	NA	NA	NA
Brothers_NWCB_S012_NODE_22875_length_3871_cov_6.433494	0	lytic	5	2	0	Low-quality	Genome-fragment	3.06	0		1	3871	3871	3871	3871	r__Duplodnaviria	k__Heunggongvirae	p__Uroviricota	c__Caudoviricetes	o__	f__
Brothers_NWCB_S012_NODE_22923_length_3866_cov_1.105911	0	lytic	8	0	0	Not-determined	Genome-fragment	NA	0	no viral genes detected	1	3866	3866	3866	3866	r__Duplodnaviria	k__Heunggongvirae	p__Uroviricota	c__Caudoviricetes	o__	f__
Brothers_NWCB_S012_NODE_22980_length_3859_cov_1.873526	1	lytic	5	2	0	Low-quality	Genome-fragment	7.69	0		1	3859	3859	3859	3859	r__Duplodnaviria	k__Heunggongvirae	p__Uroviricota	c__Caudoviricetes	o__	f__
Brothers_NWCB_S012_NODE_2299_length_14832_cov_2.030330	1	lytic	11	8	0	Low-quality	Genome-fragment	5.1	0		1	14832	14832	14832	14832	r__Duplodnaviria	k__Heunggongvirae	p__Uroviricota	c__Caudoviricetes	o__	f__
Brothers_NWCB_S012_NODE_23018_length_3855_cov_4.242221	1	lytic	4	0	0	Not-determined	Genome-fragment	NA	0	no viral genes detected	1	3855	3855	3855	3855	r__Duplodnaviria	k__Heunggongvirae	p__Uroviricota	c__Caudoviricetes	o__	f__
Brothers_NWCB_S012_NODE_23164_length_3843_cov_1.092034	0	lytic	4	0	0	Not-determined	Genome-fragment	NA	0	no viral genes detected	1	3843	3843	3843	3843	NA	NA	NA	NA	NA	NA
Brothers_NWCB_S012_NODE_23271_length_3831_cov_2.154698	0	lytic	5	1	0	Low-quality	Genome-fragment	1.9	0		1	3831	3831	3831	3831	r__Duplodnaviria	k__Heunggongvirae	p__Uroviricota	c__Caudoviricetes	o__	f__
Brothers_NWCB_S012_NODE_23426_length_3817_cov_1.473984	1	lytic	5	1	0	Low-quality	Genome-fragment	1.51	0		1	3817	3817	3817	3817	r__Duplodnaviria	k__Heunggongvirae	p__Uroviricota	c__Caudoviricetes	o__	f__
Brothers_NWCB_S012_NODE_23484_length_3812_cov_2.065672	1	lytic	5	3	0	Low-quality	Genome-fragment	6.93	0		1	3812	3812	3812	3812	r__Duplodnaviria	k__Heunggongvirae	p__Uroviricota	c__Caudoviricetes	o__	f__
Brothers_NWCB_S012_NODE_23546_length_3807_cov_2.316576	2	lytic	5	4	0	Low-quality	Genome-fragment	8.59	0		1	3807	3807	3807	3807	r__Duplodnaviria	k__Heunggongvirae	p__Uroviricota	c__Caudoviricetes	o__	f__
Brothers_NWCB_S012_NODE_23554_length_3806_cov_3.123675	0	lytic	6	2	0	Low-quality	Genome-fragment	5.64	0		1	3806	3806	3806	3806	r__Duplodnaviria	k__Heunggongvirae	p__Uroviricota	c__Caudoviricetes	o__	f__
Brothers_NWCB_S012_NODE_23583_length_3805_cov_2.066340	1	lytic	10	0	0	Not-determined	Genome-fragment	NA	0	no viral genes detected	1	3805	3805	3805	3805	r__Duplodnaviria	k__Heunggongvirae	p__Uroviricota	c__Caudoviricetes	o__	f__
Brothers_NWCB_S012_NODE_23659_length_3799_cov_1.687092	2	lytic	6	1	2	Low-quality	Genome-fragment	6.47	24.66		1	3799	3799	3799	3799	r__Duplodnaviria	k__Heunggongvirae	p__Uroviricota	c__Caudoviricetes	o__	f__
Brothers_NWCB_S012_NODE_23660_length_3799_cov_1.619009	0	lytic	4	2	0	Low-quality	Genome-fragment	7.73	0		1	3799	3799	3799	3799	r__Duplodnaviria	k__Heunggongvirae	p__Uroviricota	c__Caudoviricetes	o__	f__Autographiviridae
Brothers_NWCB_S012_NODE_23669_length_3797_cov_20.351499	2	lytic	7	3	1	Low-quality	Genome-fragment	6.77	16.86		1	3797	3797	3797	3797	r__Duplodnaviria	k__Heunggongvirae	p__Uroviricota	c__Caudoviricetes	o__	f__
Brothers_NWCB_S012_NODE_23736_length_3790_cov_17.073437	0	lytic	5	3	0	Low-quality	Genome-fragment	3.87	0		1	3790	3790	3790	3790	r__Duplodnaviria	k__Heunggongvirae	p__Uroviricota	c__Caudoviricetes	o__	f__
Brothers_NWCB_S012_NODE_23758_length_3788_cov_7.885824	2	lytic	5	3	0	Low-quality	Genome-fragment	5.82	0		1	3788	3788	3788	3788	r__Duplodnaviria	k__Heunggongvirae	p__Uroviricota	c__Caudoviricetes	o__	f__
Brothers_NWCB_S012_NODE_23795_length_3786_cov_1.693086	2	lytic	4	2	0	Low-quality	Genome-fragment	8.58	0		1	3786	3786	3786	3786	r__Duplodnaviria	k__Heunggongvirae	p__Uroviricota	c__Caudoviricetes	o__	f__
Brothers_NWCB_S012_NODE_23856_length_3780_cov_9.510813	0	lytic	5	2	0	Low-quality	Genome-fragment	5.67	0		1	3780	3780	3780	3780	r__Duplodnaviria	k__Heunggongvirae	p__Uroviricota	c__Caudoviricetes	o__	f__
Brothers_NWCB_S012_NODE_23882_length_3778_cov_2.145166	0	lytic	5	2	0	Low-quality	Genome-fragment	6.97	0		1	3778	3778	3778	3778	r__Duplodnaviria	k__Heunggongvirae	p__Uroviricota	c__Caudoviricetes	o__	f__
Brothers_NWCB_S012_NODE_23904_length_3776_cov_1.664566	0	lytic	5	0	0	Not-determined	Genome-fragment	NA	0	no viral genes detected	1	3776	3776	3776	3776	NA	NA	NA	NA	NA	NA
Brothers_NWCB_S012_NODE_23914_length_3775_cov_4.091557	0	lysogenic	5	0	1	Low-quality	Genome-fragment	3.97	0	no viral genes detected	1	3775	3775	3775	3775	NA	NA	NA	NA	NA	NA
Brothers_NWCB_S012_NODE_23961_length_3771_cov_1.394072	1	lytic	9	2	1	Low-quality	Genome-fragment	3.37	0		1	3771	3771	3771	3771	r__Duplodnaviria	k__Heunggongvirae	p__Uroviricota	c__Caudoviricetes	o__	f__
Brothers_NWCB_S012_NODE_239_length_50028_cov_97.572674	14	lytic	63	20	0	Medium-quality	Genome-fragment	67.99	0	low-confidence DTR	1	50028	50028	50028	50028	r__Duplodnaviria	k__Heunggongvirae	p__Uroviricota	c__Caudoviricetes	o__	f__
Brothers_NWCB_S012_NODE_24075_length_3760_cov_10.985962	2	lytic	8	1	0	Low-quality	Genome-fragment	5.57	0		1	3760	3760	3760	3760	r__Duplodnaviria	k__Heunggongvirae	p__Uroviricota	c__Caudoviricetes	o__	f__
Brothers_NWCB_S012_NODE_24178_length_3751_cov_1.533389	0	lytic	5	0	0	Low-quality	Genome-fragment	8.26	0	no viral genes detected	1	3751	3751	3751	3751	r__Duplodnaviria	k__Heunggongvirae	p__Uroviricota	c__Caudoviricetes	o__	f__
Brothers_NWCB_S012_NODE_24246_length_3743_cov_1.349004	0	lytic	4	1	0	Low-quality	Genome-fragment	0.3	0		1	3743	3743	3743	3743	r__Varidnaviria	k__Bamfordvirae	p__Nucleocytoviricota	c__Megaviricetes	o__	f__
Brothers_NWCB_S012_NODE_24361_length_3732_cov_1.303467	0	lytic	9	0	0	Not-determined	Genome-fragment	NA	0	no viral genes detected	1	3732	3732	3732	3732	r__Duplodnaviria	k__Heunggongvirae	p__Uroviricota	c__Caudoviricetes	o__	f__
Brothers_NWCB_S012_NODE_24466_length_3720_cov_2.772892	1	lytic	7	1	0	Low-quality	Genome-fragment	2.12	0		1	3720	3720	3720	3720	r__Duplodnaviria	k__Heunggongvirae	p__Uroviricota	c__Caudoviricetes	o__	f__
Brothers_NWCB_S012_NODE_24553_length_3710_cov_19.013117	1	lytic	6	1	0	Low-quality	Genome-fragment	5.58	0		1	3710	3710	3710	3710	r__Duplodnaviria	k__Heunggongvirae	p__Uroviricota	c__Caudoviricetes	o__	f__
Brothers_NWCB_S012_NODE_24559_length_3710_cov_2.798493	0	lytic	10	1	0	Low-quality	Genome-fragment	2.57	0		1	3710	3710	3710	3710	r__Duplodnaviria	k__Heunggongvirae	p__Uroviricota	c__Caudoviricetes	o__	f__
Brothers_NWCB_S012_NODE_2455_length_14311_cov_14.431120	2	lysogenic	27	7	0	Low-quality	Genome-fragment	33.73	0		1	14311	14311	14311	14311	r__Duplodnaviria	k__Heunggongvirae	p__Uroviricota	c__Caudoviricetes	o__	f__
Brothers_NWCB_S012_NODE_2461_length_14293_cov_4.119370	1	lytic	13	2	0	Low-quality	Genome-fragment	5.1	0		1	14293	14293	14293	14293	r__Duplodnaviria	k__Heunggongvirae	p__Uroviricota	c__Caudoviricetes	o__	f__
Brothers_NWCB_S012_NODE_24642_length_3704_cov_1.938776	1	lytic	6	2	0	Low-quality	Genome-fragment	5.56	0		1	3704	3704	3704	3704	r__Duplodnaviria	k__Heunggongvirae	p__Uroviricota	c__Caudoviricetes	o__	f__
Brothers_NWCB_S012_NODE_24652_length_3703_cov_2.589206	3	lytic	7	3	0	Low-quality	Genome-fragment	6.09	0		1	3703	3703	3703	3703	r__Duplodnaviria	k__Heunggongvirae	p__Uroviricota	c__Caudoviricetes	o__	f__
Brothers_NWCB_S012_NODE_24657_length_3703_cov_1.706376	0	lytic	6	3	0	Low-quality	Genome-fragment	5.73	0		1	3703	3703	3703	3703	r__Duplodnaviria	k__Heunggongvirae	p__Uroviricota	c__Caudoviricetes	o__	f__
Brothers_NWCB_S012_NODE_24734_length_3698_cov_2.988799	2	lytic	7	1	0	Low-quality	Genome-fragment	7.03	0		1	3698	3698	3698	3698	r__Duplodnaviria	k__Heunggongvirae	p__Uroviricota	c__Caudoviricetes	o__	f__
Brothers_NWCB_S012_NODE_24746_length_3697_cov_8.959944	0	lytic	4	0	0	Not-determined	Genome-fragment	NA	0	no viral genes detected	1	3697	3697	3697	3697	NA	NA	NA	NA	NA	NA
Brothers_NWCB_S012_NODE_24811_length_3693_cov_1.457375	1	lysogenic	9	1	0	Low-quality	Genome-fragment	2.61	0		1	3693	3693	3693	3693	r__Duplodnaviria	k__Heunggongvirae	p__Uroviricota	c__Caudoviricetes	o__	f__
Brothers_NWCB_S012_NODE_248_length_49171_cov_3.120993	5	lytic	60	7	2	Medium-quality	Genome-fragment	60.01	0		1	49171	49171	49171	49171	r__Duplodnaviria	k__Heunggongvirae	p__Uroviricota	c__Caudoviricetes	o__	f__
Brothers_NWCB_S012_NODE_24926_length_3681_cov_1.374789	0	lytic	9	1	0	Low-quality	Genome-fragment	2.31	0		1	3681	3681	3681	3681	r__Duplodnaviria	k__Heunggongvirae	p__Uroviricota	c__Caudoviricetes	o__	f__
Brothers_NWCB_S012_NODE_2498_length_14166_cov_4.505805	4	lytic	19	11	2	Low-quality	Genome-fragment	18.9	0		1	14166	14166	14166	14166	r__Duplodnaviria	k__Heunggongvirae	p__Uroviricota	c__Caudoviricetes	o__	f__
Brothers_NWCB_S012_NODE_25003_length_3674_cov_1.467719	0	lytic	10	0	0	Not-determined	Genome-fragment	NA	0	no viral genes detected	1	3674	3674	3674	3674	NA	NA	NA	NA	NA	NA
Brothers_NWCB_S012_NODE_2504_length_14158_cov_1.896301	0	lytic	10	0	4	Not-determined	Genome-fragment	NA	0	no viral genes detected	1	14158	14158	14158	14158	r__Duplodnaviria	k__Heunggongvirae	p__Uroviricota	c__Caudoviricetes	o__	f__
Brothers_NWCB_S012_NODE_25186_length_3657_cov_1.601983	0	lytic	8	0	0	Not-determined	Genome-fragment	NA	0	no viral genes detected	1	3657	3657	3657	3657	r__Duplodnaviria	k__Heunggongvirae	p__Uroviricota	c__Caudoviricetes	o__	f__
Brothers_NWCB_S012_NODE_25299_length_3646_cov_3.613527	0	lytic	5	1	0	Low-quality	Genome-fragment	1.39	0		1	3646	3646	3646	3646	r__Duplodnaviria	k__Heunggongvirae	p__Uroviricota	c__Caudoviricetes	o__	f__
Brothers_NWCB_S012_NODE_25300_length_3646_cov_2.386473	0	lytic	8	1	0	Low-quality	Genome-fragment	3.79	0		1	3646	3646	3646	3646	r__Duplodnaviria	k__Heunggongvirae	p__Uroviricota	c__Caudoviricetes	o__	f__
Brothers_NWCB_S012_NODE_25305_length_3646_cov_0.938619	0	lytic	7	2	0	Low-quality	Genome-fragment	9.11	0		1	3646	3646	3646	3646	r__Duplodnaviria	k__Heunggongvirae	p__Uroviricota	c__Caudoviricetes	o__	f__
Brothers_NWCB_S012_NODE_25406_length_3636_cov_1.746936	0	lytic	7	1	0	Low-quality	Genome-fragment	4.95	0		1	3636	3636	3636	3636	NA	NA	NA	NA	NA	NA
Brothers_NWCB_S012_NODE_25420_length_3634_cov_15.647277	2	lytic	8	1	1	Low-quality	Genome-fragment	3.32	47.72		1	3634	3634	3634	3634	r__Duplodnaviria	k__Heunggongvirae	p__Uroviricota	c__Caudoviricetes	o__	f__
Brothers_NWCB_S012_NODE_25539_length_3625_cov_3.182390	0	lytic	8	2	0	Low-quality	Genome-fragment	6.8	0		1	3625	3625	3625	3625	r__Duplodnaviria	k__Heunggongvirae	p__Uroviricota	c__Caudoviricetes	o__	f__
Brothers_NWCB_S012_NODE_25587_length_3621_cov_4.398970	1	lytic	7	2	0	Low-quality	Genome-fragment	6.65	0		1	3621	3621	3621	3621	r__Duplodnaviria	k__Heunggongvirae	p__Uroviricota	c__Caudoviricetes	o__	f__
Brothers_NWCB_S012_NODE_25589_length_3621_cov_2.881225	0	lytic	11	1	0	Low-quality	Genome-fragment	2.13	0		1	3621	3621	3621	3621	r__Duplodnaviria	k__Heunggongvirae	p__Uroviricota	c__Caudoviricetes	o__	f__
Brothers_NWCB_S012_NODE_25702_length_3610_cov_23.307781	0	lytic	5	1	0	Low-quality	Genome-fragment	0.99	0		1	3610	3610	3610	3610	NA	NA	NA	NA	NA	NA
Brothers_NWCB_S012_NODE_25737_length_3607_cov_1.373563	0	lytic	4	0	0	Not-determined	Genome-fragment	NA	0	no viral genes detected	1	3607	3607	3607	3607	NA	NA	NA	NA	NA	NA
Brothers_NWCB_S012_NODE_258_length_48463_cov_2.358842_fragment_1	6	lysogenic	30	10	4	Low-quality	Genome-fragment	29.76	31.02		1	27863	27863	27863	27863	r__Duplodnaviria	k__Heunggongvirae	p__Uroviricota	c__Caudoviricetes	o__	f__
Brothers_NWCB_S012_NODE_26018_length_3584_cov_1.197859	6	lytic	7	6	0	Low-quality	Genome-fragment	9.55	0		1	3584	3584	3584	3584	r__Duplodnaviria	k__Heunggongvirae	p__Uroviricota	c__Caudoviricetes	o__	f__
Brothers_NWCB_S012_NODE_26127_length_3575_cov_0.761601	0	lytic	11	1	0	Low-quality	Genome-fragment	7.06	0		1	3575	3575	3575	3575	NA	NA	NA	NA	NA	NA
Brothers_NWCB_S012_NODE_26301_length_3560_cov_1.429945	0	lytic	5	0	0	Not-determined	Genome-fragment	NA	0	no viral genes detected	1	3560	3560	3560	3560	r__Duplodnaviria	k__Heunggongvirae	p__Uroviricota	c__Caudoviricetes	o__	f__
Brothers_NWCB_S012_NODE_26367_length_3555_cov_1.927655	0	lytic	4	2	0	Low-quality	Genome-fragment	0.66	0		1	3555	3555	3555	3555	r__Duplodnaviria	k__Heunggongvirae	p__Uroviricota	c__Caudoviricetes	o__	f__
Brothers_NWCB_S012_NODE_26663_length_3533_cov_3.042572	1	lytic	5	0	0	Low-quality	Genome-fragment	7.36	0	no viral genes detected	1	3533	3533	3533	3533	r__Duplodnaviria	k__Heunggongvirae	p__Uroviricota	c__Caudoviricetes	o__	f__
Brothers_NWCB_S012_NODE_2668_length_13658_cov_2.187348	0	lytic	24	0	0	Not-determined	Genome-fragment	NA	0	no viral genes detected	1	13658	13658	13658	13658	NA	NA	NA	NA	NA	NA
Brothers_NWCB_S012_NODE_26705_length_3529_cov_13.191946	1	lytic	5	1	0	Low-quality	Genome-fragment	7.28	0		1	3529	3529	3529	3529	r__Duplodnaviria	k__Heunggongvirae	p__Uroviricota	c__Caudoviricetes	o__	f__
Brothers_NWCB_S012_NODE_26781_length_3524_cov_1.211657	2	lytic	4	3	0	Low-quality	Genome-fragment	1.97	0		1	3524	3524	3524	3524	r__Duplodnaviria	k__Heunggongvirae	p__Uroviricota	c__Caudoviricetes	o__	f__
Brothers_NWCB_S012_NODE_26858_length_3518_cov_1.906222	1	lytic	7	1	0	Low-quality	Genome-fragment	2.21	0		1	3518	3518	3518	3518	r__Duplodnaviria	k__Heunggongvirae	p__Uroviricota	c__Caudoviricetes	o__	f__
Brothers_NWCB_S012_NODE_27020_length_3506_cov_1.194140	0	lytic	6	0	2	Not-determined	Genome-fragment	NA	0	no viral genes detected	1	3506	3506	3506	3506	r__Varidnaviria	k__Bamfordvirae	p__Nucleocytoviricota	c__Megaviricetes	o__Imitervirales	f__
Brothers_NWCB_S012_NODE_27075_length_3501_cov_1.157973	2	lytic	6	2	0	Low-quality	Genome-fragment	7.56	0		1	3501	3501	3501	3501	r__Duplodnaviria	k__Heunggongvirae	p__Uroviricota	c__Caudoviricetes	o__	f__
Brothers_NWCB_S012_NODE_27108_length_3499_cov_1.056050	1	lytic	6	1	0	Low-quality	Genome-fragment	5.64	0		1	3499	3499	3499	3499	r__Duplodnaviria	k__Heunggongvirae	p__Uroviricota	c__Caudoviricetes	o__	f__
Brothers_NWCB_S012_NODE_27229_length_3490_cov_1.466250	2	lytic	5	2	0	Low-quality	Genome-fragment	3.88	0		1	3490	3490	3490	3490	r__Duplodnaviria	k__Heunggongvirae	p__Uroviricota	c__Caudoviricetes	o__	f__
Brothers_NWCB_S012_NODE_27336_length_3481_cov_5.303816	0	lysogenic	6	0	0	Not-determined	Genome-fragment	NA	0	no viral genes detected	1	3481	3481	3481	3481	NA	NA	NA	NA	NA	NA
Brothers_NWCB_S012_NODE_27375_length_3479_cov_2.892005	2	lytic	6	3	0	Low-quality	Genome-fragment	6.7	0		1	3479	3479	3479	3479	r__Duplodnaviria	k__Heunggongvirae	p__Uroviricota	c__Caudoviricetes	o__	f__
Brothers_NWCB_S012_NODE_27421_length_3475_cov_2.155914	0	lytic	4	0	0	Not-determined	Genome-fragment	NA	0	no viral genes detected	1	3475	3475	3475	3475	NA	NA	NA	NA	NA	NA
Brothers_NWCB_S012_NODE_27484_length_3470_cov_1.246186	0	lytic	6	1	0	Low-quality	Genome-fragment	2.16	0		1	3470	3470	3470	3470	r__Duplodnaviria	k__Heunggongvirae	p__Uroviricota	c__Caudoviricetes	o__	f__
Brothers_NWCB_S012_NODE_27543_length_3465_cov_10.177951	2	lytic	7	4	0	Low-quality	Genome-fragment	7.26	0		1	3465	3465	3465	3465	r__Duplodnaviria	k__Heunggongvirae	p__Uroviricota	c__Caudoviricetes	o__	f__
Brothers_NWCB_S012_NODE_275_length_46483_cov_23.950815	7	lytic	60	12	1	Medium-quality	Genome-fragment	87.78	0		1	46483	46483	46483	46483	r__Duplodnaviria	k__Heunggongvirae	p__Uroviricota	c__Caudoviricetes	o__	f__
Brothers_NWCB_S012_NODE_27619_length_3460_cov_3.645065	0	lytic	9	1	0	Low-quality	Genome-fragment	7.15	0		1	3460	3460	3460	3460	r__Duplodnaviria	k__Heunggongvirae	p__Uroviricota	c__Caudoviricetes	o__	f__
Brothers_NWCB_S012_NODE_27633_length_3459_cov_2.872449	0	lytic	7	1	0	Low-quality	Genome-fragment	1.47	0		1	3459	3459	3459	3459	r__Duplodnaviria	k__Heunggongvirae	p__Uroviricota	c__Caudoviricetes	o__	f__
Brothers_NWCB_S012_NODE_2771_length_13371_cov_1.482709	2	lytic	19	7	0	Low-quality	Genome-fragment	4.35	0		1	13371	13371	13371	13371	r__Duplodnaviria	k__Heunggongvirae	p__Uroviricota	c__Caudoviricetes	o__	f__
Brothers_NWCB_S012_NODE_27782_length_3448_cov_6.060825	0	lytic	7	0	0	Not-determined	Genome-fragment	NA	0	no viral genes detected	1	3448	3448	3448	3448	r__Duplodnaviria	k__Heunggongvirae	p__Uroviricota	c__Caudoviricetes	o__	f__
Brothers_NWCB_S012_NODE_28011_length_3431_cov_2.328087	1	lytic	6	3	0	Low-quality	Genome-fragment	37.5	0		1	3431	3431	3431	3431	r__Monodnaviria	k__Loebvirae	p__Hofneiviricota	c__Faserviricetes	o__Tubulavirales	f__Inoviridae
Brothers_NWCB_S012_NODE_28180_length_3419_cov_2.143682	0	lytic	7	0	0	Not-determined	Genome-fragment	NA	0	no viral genes detected	1	3419	3419	3419	3419	NA	NA	NA	NA	NA	NA
Brothers_NWCB_S012_NODE_2824_length_13201_cov_2.015068	0	lysogenic	28	0	0	Not-determined	Genome-fragment	NA	0	no viral genes detected	1	13201	13201	13201	13201	r__Duplodnaviria	k__Heunggongvirae	p__Uroviricota	c__Caudoviricetes	o__	f__
Brothers_NWCB_S012_NODE_28293_length_3411_cov_12.979903	0	lysogenic	5	1	0	Low-quality	Genome-fragment	2.29	0		1	3411	3411	3411	3411	r__Duplodnaviria	k__Heunggongvirae	p__Uroviricota	c__Caudoviricetes	o__	f__
Brothers_NWCB_S012_NODE_28373_length_3407_cov_0.937500	0	lytic	6	1	0	Low-quality	Genome-fragment	2.16	0		1	3407	3407	3407	3407	r__Duplodnaviria	k__Heunggongvirae	p__Uroviricota	c__Caudoviricetes	o__	f__
Brothers_NWCB_S012_NODE_28559_length_3394_cov_1.957759	1	lytic	5	1	0	Low-quality	Genome-fragment	5.96	0		1	3394	3394	3394	3394	r__Duplodnaviria	k__Heunggongvirae	p__Uroviricota	c__Caudoviricetes	o__	f__
Brothers_NWCB_S012_NODE_285_length_45888_cov_3.787155	18	lytic	71	16	1	Low-quality	Genome-fragment	21.6	0		1	45888	45888	45888	45888	r__Duplodnaviria	k__Heunggongvirae	p__Uroviricota	c__Caudoviricetes	o__	f__
Brothers_NWCB_S012_NODE_28655_length_3387_cov_52.307975	0	lytic	9	2	0	Low-quality	Genome-fragment	2.19	0		1	3387	3387	3387	3387	r__Duplodnaviria	k__Heunggongvirae	p__Uroviricota	c__Caudoviricetes	o__	f__
Brothers_NWCB_S012_NODE_28663_length_3387_cov_1.806135	0	lytic	5	0	0	Not-determined	Genome-fragment	NA	0	no viral genes detected	1	3387	3387	3387	3387	NA	NA	NA	NA	NA	NA
Brothers_NWCB_S012_NODE_28681_length_3385_cov_1.653161	1	lytic	5	4	0	Low-quality	Genome-fragment	1.54	0		1	3385	3385	3385	3385	r__Duplodnaviria	k__Heunggongvirae	p__Uroviricota	c__Caudoviricetes	o__	f__
Brothers_NWCB_S012_NODE_2870_length_13022_cov_50.856766	5	lytic	15	7	0	Low-quality	Genome-fragment	14.64	0		1	13022	13022	13022	13022	r__Duplodnaviria	k__Heunggongvirae	p__Uroviricota	c__Caudoviricetes	o__	f__
Brothers_NWCB_S012_NODE_28756_length_3380_cov_2.000000	2	lytic	5	2	0	Low-quality	Genome-fragment	7.81	0		1	3380	3380	3380	3380	r__Duplodnaviria	k__Heunggongvirae	p__Uroviricota	c__Caudoviricetes	o__	f__
Brothers_NWCB_S012_NODE_28939_length_3367_cov_4.680247	1	lytic	6	0	0	Low-quality	Genome-fragment	7.55	0	no viral genes detected	1	3367	3367	3367	3367	r__Duplodnaviria	k__Heunggongvirae	p__Uroviricota	c__Caudoviricetes	o__	f__
Brothers_NWCB_S012_NODE_28973_length_3365_cov_2.269302	0	lytic	4	1	2	Low-quality	Genome-fragment	6.74	0		1	3365	3365	3365	3365	r__Duplodnaviria	k__Heunggongvirae	p__Uroviricota	c__Caudoviricetes	o__	f__
Brothers_NWCB_S012_NODE_28981_length_3364_cov_2.805684	0	lytic	7	0	2	Not-determined	Genome-fragment	NA	0	no viral genes detected	1	3364	3364	3364	3364	r__Duplodnaviria	k__Heunggongvirae	p__Uroviricota	c__Caudoviricetes	o__	f__
Brothers_NWCB_S012_NODE_29224_length_3345_cov_2.894344	0	lytic	6	0	2	Not-determined	Genome-fragment	NA	0	no viral genes detected	1	3345	3345	3345	3345	NA	NA	NA	NA	NA	NA
Brothers_NWCB_S012_NODE_29284_length_3341_cov_10.004667	0	lytic	8	1	0	Low-quality	Genome-fragment	7.01	0		1	3341	3341	3341	3341	r__Duplodnaviria	k__Heunggongvirae	p__Uroviricota	c__Caudoviricetes	o__	f__
Brothers_NWCB_S012_NODE_29315_length_3339_cov_2.491905	0	lytic	6	2	0	Low-quality	Genome-fragment	7.52	0		1	3339	3339	3339	3339	r__Duplodnaviria	k__Heunggongvirae	p__Uroviricota	c__Caudoviricetes	o__	f__
Brothers_NWCB_S012_NODE_29468_length_3328_cov_2.814433	1	lytic	6	1	0	Not-determined	Genome-fragment	NA	0		1	3328	3328	3328	3328	r__Varidnaviria	k__Bamfordvirae	p__Preplasmiviricota	c__Tectiliviricetes	o__Vinavirales	f__Corticoviridae
Brothers_NWCB_S012_NODE_29562_length_3322_cov_1.687637	1	lytic	4	2	0	Low-quality	Genome-fragment	1.43	0		1	3322	3322	3322	3322	r__Duplodnaviria	k__Heunggongvirae	p__Uroviricota	c__Caudoviricetes	o__	f__Straboviridae
Brothers_NWCB_S012_NODE_29734_length_3310_cov_1.280867	0	lytic	10	3	0	Low-quality	Genome-fragment	4.5	0		1	3310	3310	3310	3310	r__Duplodnaviria	k__Heunggongvirae	p__Uroviricota	c__Caudoviricetes	o__	f__
Brothers_NWCB_S012_NODE_29928_length_3299_cov_1.344578	1	lytic	4	1	0	Low-quality	Genome-fragment	1.72	0		1	3299	3299	3299	3299	r__Duplodnaviria	k__Heunggongvirae	p__Uroviricota	c__Caudoviricetes	o__	f__
Brothers_NWCB_S012_NODE_30251_length_3277_cov_2.025079	2	lytic	4	2	0	Low-quality	Genome-fragment	7.06	0		1	3277	3277	3277	3277	r__Duplodnaviria	k__Heunggongvirae	p__Uroviricota	c__Caudoviricetes	o__	f__
Brothers_NWCB_S012_NODE_30328_length_3272_cov_2.447377	0	lytic	6	0	0	Not-determined	Genome-fragment	NA	0	no viral genes detected	1	3272	3272	3272	3272	r__Duplodnaviria	k__Heunggongvirae	p__Uroviricota	c__Caudoviricetes	o__	f__
Brothers_NWCB_S012_NODE_30334_length_3271_cov_11.298664	0	lytic	4	1	0	Low-quality	Genome-fragment	1.81	0		1	3271	3271	3271	3271	r__Duplodnaviria	k__Heunggongvirae	p__Uroviricota	c__Caudoviricetes	o__	f__
Brothers_NWCB_S012_NODE_30417_length_3266_cov_1.208347	0	lytic	6	2	0	Low-quality	Genome-fragment	6.75	0		1	3266	3266	3266	3266	r__Duplodnaviria	k__Heunggongvirae	p__Uroviricota	c__Caudoviricetes	o__	f__
Brothers_NWCB_S012_NODE_30420_length_3266_cov_0.919083	1	lytic	4	1	0	Low-quality	Genome-fragment	4.89	0		1	3266	3266	3266	3266	r__Duplodnaviria	k__Heunggongvirae	p__Uroviricota	c__Caudoviricetes	o__	f__
Brothers_NWCB_S012_NODE_30437_length_3264_cov_3.703220	0	lytic	6	0	0	Not-determined	Genome-fragment	NA	0	no viral genes detected	1	3264	3264	3264	3264	NA	NA	NA	NA	NA	NA
Brothers_NWCB_S012_NODE_30451_length_3264_cov_1.445649	0	lytic	5	3	0	Low-quality	Genome-fragment	2.36	0		1	3264	3264	3264	3264	r__Duplodnaviria	k__Heunggongvirae	p__Uroviricota	c__Caudoviricetes	o__	f__
Brothers_NWCB_S012_NODE_3049_length_12573_cov_1.919573	0	lytic	10	4	0	Low-quality	Genome-fragment	17.28	0		1	12573	12573	12573	12573	r__Duplodnaviria	k__Heunggongvirae	p__Uroviricota	c__Caudoviricetes	o__	f__
Brothers_NWCB_S012_NODE_30581_length_3256_cov_2.072228	2	lytic	5	1	0	Low-quality	Genome-fragment	2.25	0		1	3256	3256	3256	3256	r__Duplodnaviria	k__Heunggongvirae	p__Uroviricota	c__Caudoviricetes	o__	f__
Brothers_NWCB_S012_NODE_30679_length_3250_cov_3.073647	1	lytic	8	1	0	Low-quality	Genome-fragment	3.15	0		1	3250	3250	3250	3250	r__Duplodnaviria	k__Heunggongvirae	p__Uroviricota	c__Caudoviricetes	o__	f__
Brothers_NWCB_S012_NODE_30788_length_3244_cov_1.383702	0	lytic	6	2	0	Low-quality	Genome-fragment	0.98	0		1	3244	3244	3244	3244	r__Varidnaviria	k__Bamfordvirae	p__Nucleocytoviricota	c__Megaviricetes	o__Algavirales	f__
Brothers_NWCB_S012_NODE_31132_length_3223_cov_0.860788	1	lytic	6	1	0	Not-determined	Genome-fragment	NA	0		1	3223	3223	3223	3223	r__Duplodnaviria	k__Heunggongvirae	p__Uroviricota	c__Caudoviricetes	o__	f__
Brothers_NWCB_S012_NODE_31387_length_3207_cov_2.063312	0	lytic	7	0	0	Not-determined	Genome-fragment	NA	0	no viral genes detected	1	3207	3207	3207	3207	NA	NA	NA	NA	NA	NA
Brothers_NWCB_S012_NODE_31426_length_3205_cov_1.483756	0	lytic	6	0	0	Not-determined	Genome-fragment	NA	0	no viral genes detected	1	3205	3205	3205	3205	NA	NA	NA	NA	NA	NA
Brothers_NWCB_S012_NODE_31469_length_3202_cov_2.846179	1	lytic	6	1	0	Low-quality	Genome-fragment	1.74	0		1	3202	3202	3202	3202	r__Duplodnaviria	k__Heunggongvirae	p__Uroviricota	c__Caudoviricetes	o__	f__
Brothers_NWCB_S012_NODE_31506_length_3199_cov_5.769206	0	lytic	8	1	0	Low-quality	Genome-fragment	2.22	0		1	3199	3199	3199	3199	r__Duplodnaviria	k__Heunggongvirae	p__Uroviricota	c__Caudoviricetes	o__	f__
Brothers_NWCB_S012_NODE_31534_length_3197_cov_1.146580	0	lytic	7	0	0	Not-determined	Genome-fragment	NA	0	no viral genes detected	1	3197	3197	3197	3197	NA	NA	NA	NA	NA	NA
Brothers_NWCB_S012_NODE_31690_length_3186_cov_22.690095	0	lytic	6	0	0	Not-determined	Genome-fragment	NA	0	no viral genes detected	1	3186	3186	3186	3186	NA	NA	NA	NA	NA	NA
Brothers_NWCB_S012_NODE_31705_length_3186_cov_1.125531	0	lytic	5	0	0	Not-determined	Genome-fragment	NA	0	no viral genes detected	1	3186	3186	3186	3186	NA	NA	NA	NA	NA	NA
Brothers_NWCB_S012_NODE_31904_length_3174_cov_1.112242	2	lytic	7	1	0	Low-quality	Genome-fragment	0.84	0		1	3174	3174	3174	3174	r__Varidnaviria	k__Bamfordvirae	p__Nucleocytoviricota	c__Megaviricetes	o__Imitervirales	f__
Brothers_NWCB_S012_NODE_31956_length_3171_cov_0.834757	0	lytic	8	0	0	Not-determined	Genome-fragment	NA	0	no viral genes detected	1	3171	3171	3171	3171	r__Duplodnaviria	k__Heunggongvirae	p__Uroviricota	c__Caudoviricetes	o__	f__
Brothers_NWCB_S012_NODE_32056_length_3164_cov_2.571946	0	lytic	5	0	0	Not-determined	Genome-fragment	NA	0	no viral genes detected	1	3164	3164	3164	3164	NA	NA	NA	NA	NA	NA
Brothers_NWCB_S012_NODE_32119_length_3161_cov_1.153263	0	lytic	7	1	0	Low-quality	Genome-fragment	0.58	0		1	3161	3161	3161	3161	r__Duplodnaviria	k__Heunggongvirae	p__Uroviricota	c__Caudoviricetes	o__	f__
Brothers_NWCB_S012_NODE_3216_length_12153_cov_17.908781	0	lytic	16	0	1	Not-determined	Genome-fragment	NA	0	no viral genes detected	1	12153	12153	12153	12153	NA	NA	NA	NA	NA	NA
Brothers_NWCB_S012_NODE_32394_length_3145_cov_3.399271	0	lytic	4	1	0	Low-quality	Genome-fragment	6.22	0		1	3145	3145	3145	3145	r__Duplodnaviria	k__Heunggongvirae	p__Uroviricota	c__Caudoviricetes	o__	f__
Brothers_NWCB_S012_NODE_325_length_42694_cov_3.654145	5	lysogenic	42	10	4	Medium-quality	Genome-fragment	63.25	26.85		1	42694	42694	42694	42694	r__Duplodnaviria	k__Heunggongvirae	p__Uroviricota	c__Caudoviricetes	o__	f__
Brothers_NWCB_S012_NODE_32619_length_3133_cov_2.839321	0	lysogenic	6	1	0	Low-quality	Genome-fragment	20.94	0		1	3133	3133	3133	3133	r__	k__	p__	c__	o__	f__
Brothers_NWCB_S012_NODE_32640_length_3132_cov_2.747754	1	lytic	5	2	0	Low-quality	Genome-fragment	7.04	0		1	3132	3132	3132	3132	r__Duplodnaviria	k__Heunggongvirae	p__Uroviricota	c__Caudoviricetes	o__	f__
Brothers_NWCB_S012_NODE_32926_length_3115_cov_1.720884	0	lytic	7	2	0	Low-quality	Genome-fragment	4.15	0		1	3115	3115	3115	3115	r__Duplodnaviria	k__Heunggongvirae	p__Uroviricota	c__Caudoviricetes	o__	f__
Brothers_NWCB_S012_NODE_32962_length_3113_cov_1.481581	0	lytic	6	1	0	Low-quality	Genome-fragment	1.07	0		1	3113	3113	3113	3113	r__Duplodnaviria	k__Heunggongvirae	p__Uroviricota	c__Caudoviricetes	o__	f__
Brothers_NWCB_S012_NODE_32991_length_3111_cov_3.122989	1	lytic	7	3	2	Low-quality	Genome-fragment	3.7	44.26		1	3111	3111	3111	3111	r__Duplodnaviria	k__Heunggongvirae	p__Uroviricota	c__Caudoviricetes	o__	f__
Brothers_NWCB_S012_NODE_33022_length_3109_cov_3.862173	0	lytic	4	0	0	Not-determined	Genome-fragment	NA	0	no viral genes detected; low-confidence DTR	1	3109	3109	3109	3109	NA	NA	NA	NA	NA	NA
Brothers_NWCB_S012_NODE_33063_length_3107_cov_1.527852	0	lytic	4	0	0	Not-determined	Genome-fragment	NA	0	no viral genes detected	1	3107	3107	3107	3107	NA	NA	NA	NA	NA	NA
Brothers_NWCB_S012_NODE_3307_length_11979_cov_28.959585	7	lytic	17	7	0	Low-quality	Genome-fragment	17.85	0		1	11979	11979	11979	11979	r__Duplodnaviria	k__Heunggongvirae	p__Uroviricota	c__Caudoviricetes	o__	f__
Brothers_NWCB_S012_NODE_33227_length_3098_cov_1.443285	0	lytic	6	3	0	Low-quality	Genome-fragment	0.25	0		1	3098	3098	3098	3098	NA	NA	NA	NA	NA	NA
Brothers_NWCB_S012_NODE_33242_length_3097_cov_2.089899	1	lytic	8	4	0	Low-quality	Genome-fragment	6.63	0		1	3097	3097	3097	3097	r__Duplodnaviria	k__Heunggongvirae	p__Uroviricota	c__Caudoviricetes	o__	f__
Brothers_NWCB_S012_NODE_33278_length_3095_cov_1.554245	1	lytic	4	1	0	Low-quality	Genome-fragment	5.53	0		1	3095	3095	3095	3095	r__Duplodnaviria	k__Heunggongvirae	p__Uroviricota	c__Caudoviricetes	o__	f__
Brothers_NWCB_S012_NODE_33336_length_3091_cov_6.480094	0	lytic	4	0	0	Not-determined	Genome-fragment	NA	0	no viral genes detected	1	3091	3091	3091	3091	r__Varidnaviria	k__Helvetiavirae	p__Dividoviricota	c__Laserviricetes	o__Halopanivirales	f__
Brothers_NWCB_S012_NODE_3334_length_11924_cov_1.420446	2	lytic	8	4	0	Low-quality	Genome-fragment	3.48	0		1	11924	11924	11924	11924	r__Duplodnaviria	k__Heunggongvirae	p__Uroviricota	c__Caudoviricetes	o__	f__
Brothers_NWCB_S012_NODE_334_length_42257_cov_9.878851	4	lytic	59	18	0	Medium-quality	Genome-fragment	74.25	0		1	42257	42257	42257	42257	r__Duplodnaviria	k__Heunggongvirae	p__Uroviricota	c__Caudoviricetes	o__	f__
Brothers_NWCB_S012_NODE_33628_length_3075_cov_15.220828	1	lytic	10	1	0	Low-quality	Genome-fragment	1.67	0		1	3075	3075	3075	3075	r__Duplodnaviria	k__Heunggongvirae	p__Uroviricota	c__Caudoviricetes	o__	f__
Brothers_NWCB_S012_NODE_3365_length_11866_cov_3.546299	6	lytic	17	9	0	Low-quality	Genome-fragment	18.06	0		1	11866	11866	11866	11866	r__Duplodnaviria	k__Heunggongvirae	p__Uroviricota	c__Caudoviricetes	o__	f__
Brothers_NWCB_S012_NODE_3380_length_11828_cov_3.036236	1	lysogenic	17	6	0	Low-quality	Genome-fragment	16.55	0		1	11828	11828	11828	11828	r__Duplodnaviria	k__Heunggongvirae	p__Uroviricota	c__Caudoviricetes	o__	f__
Brothers_NWCB_S012_NODE_33936_length_3057_cov_0.686007	0	lytic	4	0	0	Not-determined	Genome-fragment	NA	0	no viral genes detected	1	3057	3057	3057	3057	NA	NA	NA	NA	NA	NA
Brothers_NWCB_S012_NODE_33980_length_3054_cov_1.048855	0	lytic	4	0	0	Low-quality	Genome-fragment	1.65	0	no viral genes detected	1	3054	3054	3054	3054	r__Duplodnaviria	k__Heunggongvirae	p__Uroviricota	c__Caudoviricetes	o__	f__
Brothers_NWCB_S012_NODE_34174_length_3045_cov_1.163811	2	lytic	5	2	0	Low-quality	Genome-fragment	3.34	0		1	3045	3045	3045	3045	r__Duplodnaviria	k__Heunggongvirae	p__Uroviricota	c__Caudoviricetes	o__	f__
Brothers_NWCB_S012_NODE_34299_length_3037_cov_6.300344	0	lytic	4	0	1	Not-determined	Genome-fragment	NA	0	no viral genes detected	1	3037	3037	3037	3037	NA	NA	NA	NA	NA	NA
Brothers_NWCB_S012_NODE_34306_length_3037_cov_1.267698	0	lytic	5	0	0	Not-determined	Genome-fragment	NA	0	no viral genes detected	1	3037	3037	3037	3037	r__Duplodnaviria	k__Heunggongvirae	p__Uroviricota	c__Caudoviricetes	o__	f__
Brothers_NWCB_S012_NODE_34368_length_3034_cov_1.342965	0	lytic	5	1	0	Low-quality	Genome-fragment	34.22	0		1	3034	3034	3034	3034	r__Varidnaviria	k__Bamfordvirae	p__Preplasmiviricota	c__Tectiliviricetes	o__Vinavirales	f__
Brothers_NWCB_S012_NODE_34454_length_3030_cov_1.045815	0	lytic	7	1	1	Low-quality	Genome-fragment	0.98	57.36		1	3030	3030	3030	3030	r__Duplodnaviria	k__Heunggongvirae	p__Uroviricota	c__Caudoviricetes	o__	f__
Brothers_NWCB_S012_NODE_34709_length_3018_cov_1.098236	0	lytic	10	0	0	Not-determined	Genome-fragment	NA	0	no viral genes detected	1	3018	3018	3018	3018	NA	NA	NA	NA	NA	NA
Brothers_NWCB_S012_NODE_34849_length_3010_cov_3.471037	0	lytic	6	0	0	Not-determined	Genome-fragment	NA	0	no viral genes detected	1	3010	3010	3010	3010	NA	NA	NA	NA	NA	NA
Brothers_NWCB_S012_NODE_35048_length_2999_cov_5.201602	0	lytic	7	0	2	Not-determined	Genome-fragment	NA	0	no viral genes detected	1	2999	2999	2999	2999	NA	NA	NA	NA	NA	NA
Brothers_NWCB_S012_NODE_35072_length_2998_cov_3.113549	0	lytic	7	0	1	Not-determined	Genome-fragment	NA	0	no viral genes detected	1	2998	2998	2998	2998	NA	NA	NA	NA	NA	NA
Brothers_NWCB_S012_NODE_35182_length_2992_cov_1.081326	1	lytic	5	2	0	Low-quality	Genome-fragment	2.5	0		1	2992	2992	2992	2992	r__Duplodnaviria	k__Heunggongvirae	p__Uroviricota	c__Caudoviricetes	o__	f__
Brothers_NWCB_S012_NODE_35217_length_2990_cov_4.369542	2	lytic	5	2	0	Low-quality	Genome-fragment	1.2	0		1	2990	2990	2990	2990	r__Duplodnaviria	k__Heunggongvirae	p__Uroviricota	c__Caudoviricetes	o__	f__Straboviridae
Brothers_NWCB_S012_NODE_35245_length_2988_cov_4.626354	0	lytic	5	0	0	Low-quality	Genome-fragment	16.4	0	no viral genes detected	1	2988	2988	2988	2988	NA	NA	NA	NA	NA	NA
Brothers_NWCB_S012_NODE_35405_length_2979_cov_5.980365	2	lytic	10	2	0	Low-quality	Genome-fragment	1.62	0		1	2979	2979	2979	2979	r__Duplodnaviria	k__Heunggongvirae	p__Uroviricota	c__Caudoviricetes	o__	f__
Brothers_NWCB_S012_NODE_3547_length_11495_cov_4.376671	6	lytic	15	4	0	Low-quality	Genome-fragment	19.68	0		1	11495	11495	11495	11495	r__Duplodnaviria	k__Heunggongvirae	p__Uroviricota	c__Caudoviricetes	o__	f__
Brothers_NWCB_S012_NODE_35568_length_2971_cov_2.042194	3	lytic	4	3	0	Low-quality	Genome-fragment	2.79	0		1	2971	2971	2971	2971	r__Duplodnaviria	k__Heunggongvirae	p__Uroviricota	c__Caudoviricetes	o__	f__
Brothers_NWCB_S012_NODE_35714_length_2964_cov_6.354247	2	lytic	4	1	0	Low-quality	Genome-fragment	4.78	0		1	2964	2964	2964	2964	r__Duplodnaviria	k__Heunggongvirae	p__Uroviricota	c__Caudoviricetes	o__	f__
Brothers_NWCB_S012_NODE_35871_length_2956_cov_9.668434	0	lytic	6	0	0	Not-determined	Genome-fragment	NA	0	no viral genes detected	1	2956	2956	2956	2956	NA	NA	NA	NA	NA	NA
Brothers_NWCB_S012_NODE_35978_length_2952_cov_0.940885	0	lytic	7	1	0	Low-quality	Genome-fragment	1.6	0		1	2952	2952	2952	2952	r__Duplodnaviria	k__Heunggongvirae	p__Uroviricota	c__Caudoviricetes	o__	f__
Brothers_NWCB_S012_NODE_36034_length_2948_cov_16.590571	1	lytic	4	1	0	Low-quality	Genome-fragment	6.68	0		1	2948	2948	2948	2948	r__Duplodnaviria	k__Heunggongvirae	p__Uroviricota	c__Caudoviricetes	o__	f__
Brothers_NWCB_S012_NODE_36060_length_2947_cov_2.592199	0	lytic	9	1	0	Low-quality	Genome-fragment	3.6	0		1	2947	2947	2947	2947	r__Duplodnaviria	k__Heunggongvirae	p__Uroviricota	c__Caudoviricetes	o__	f__
Brothers_NWCB_S012_NODE_3606_length_11361_cov_11.758056	0	lytic	22	2	0	Low-quality	Genome-fragment	14.17	0		1	11361	11361	11361	11361	r__Duplodnaviria	k__Heunggongvirae	p__Uroviricota	c__Caudoviricetes	o__	f__
Brothers_NWCB_S012_NODE_36158_length_2942_cov_4.592540	0	lytic	6	0	0	Not-determined	Genome-fragment	NA	0	no viral genes detected	1	2942	2942	2942	2942	r__Duplodnaviria	k__Heunggongvirae	p__Uroviricota	c__Caudoviricetes	o__	f__
Brothers_NWCB_S012_NODE_3619_length_11339_cov_1.890831	7	lytic	14	10	0	Low-quality	Genome-fragment	22.22	0		1	11339	11339	11339	11339	r__Duplodnaviria	k__Heunggongvirae	p__Uroviricota	c__Caudoviricetes	o__	f__
Brothers_NWCB_S012_NODE_36300_length_2935_cov_27.942664	0	lysogenic	7	0	0	Low-quality	Genome-fragment	6.07	0	no viral genes detected	1	2935	2935	2935	2935	NA	NA	NA	NA	NA	NA
Brothers_NWCB_S012_NODE_36306_length_2935_cov_2.487536	1	lytic	6	1	0	Low-quality	Genome-fragment	4.28	0		1	2935	2935	2935	2935	r__Duplodnaviria	k__Heunggongvirae	p__Uroviricota	c__Caudoviricetes	o__	f__
Brothers_NWCB_S012_NODE_3630_length_11325_cov_2.660386	6	lytic	18	7	0	Low-quality	Genome-fragment	14.72	0		1	11325	11325	11325	11325	r__Duplodnaviria	k__Heunggongvirae	p__Uroviricota	c__Caudoviricetes	o__	f__
Brothers_NWCB_S012_NODE_36380_length_2932_cov_2.152585	1	lytic	4	0	1	Low-quality	Genome-fragment	5.56	0	no viral genes detected	1	2932	2932	2932	2932	r__Duplodnaviria	k__Heunggongvirae	p__Uroviricota	c__Caudoviricetes	o__	f__
Brothers_NWCB_S012_NODE_36427_length_2930_cov_1.336068	0	lytic	6	2	0	Low-quality	Genome-fragment	0.67	0		1	2930	2930	2930	2930	r__Duplodnaviria	k__Heunggongvirae	p__Uroviricota	c__Caudoviricetes	o__	f__
Brothers_NWCB_S012_NODE_3653_length_11290_cov_1.716384	1	lytic	16	2	0	Low-quality	Genome-fragment	16.78	0		1	11290	11290	11290	11290	r__Duplodnaviria	k__Heunggongvirae	p__Uroviricota	c__Caudoviricetes	o__	f__
Brothers_NWCB_S012_NODE_36552_length_2924_cov_1.986056	2	lytic	4	3	0	Low-quality	Genome-fragment	3.6	0		1	2924	2924	2924	2924	r__Duplodnaviria	k__Heunggongvirae	p__Uroviricota	c__Caudoviricetes	o__	f__
Brothers_NWCB_S012_NODE_36553_length_2924_cov_1.480872	1	lytic	5	1	0	Low-quality	Genome-fragment	4.94	0		1	2924	2924	2924	2924	r__Duplodnaviria	k__Heunggongvirae	p__Uroviricota	c__Caudoviricetes	o__	f__
Brothers_NWCB_S012_NODE_36620_length_2920_cov_13.747941	0	lytic	6	1	0	Low-quality	Genome-fragment	0.77	0		1	2920	2920	2920	2920	r__Duplodnaviria	k__Heunggongvirae	p__Uroviricota	c__Caudoviricetes	o__	f__
Brothers_NWCB_S012_NODE_37047_length_2900_cov_1.534800	0	lytic	7	1	0	Low-quality	Genome-fragment	0.14	0		1	2900	2900	2900	2900	r__Duplodnaviria	k__Heunggongvirae	p__Uroviricota	c__Caudoviricetes	o__	f__
Brothers_NWCB_S012_NODE_37076_length_2899_cov_1.259380	0	lytic	7	0	0	Low-quality	Genome-fragment	7.62	0	no viral genes detected	1	2899	2899	2899	2899	r__	k__	p__	c__	o__	f__Fuselloviridae
Brothers_NWCB_S012_NODE_37164_length_2894_cov_2.138056	4	lytic	6	4	0	Low-quality	Genome-fragment	6.62	0		1	2894	2894	2894	2894	r__Duplodnaviria	k__Heunggongvirae	p__Uroviricota	c__Caudoviricetes	o__	f__
Brothers_NWCB_S012_NODE_3720_length_11159_cov_2.860225	1	lytic	11	1	1	Low-quality	Genome-fragment	6.05	0		1	11159	11159	11159	11159	r__Duplodnaviria	k__Heunggongvirae	p__Uroviricota	c__Caudoviricetes	o__	f__
Brothers_NWCB_S012_NODE_3733_length_11134_cov_4.652494	0	lytic	12	1	6	Low-quality	Genome-fragment	4.38	0		1	11134	11134	11134	11134	r__Duplodnaviria	k__Heunggongvirae	p__Uroviricota	c__Caudoviricetes	o__	f__
Brothers_NWCB_S012_NODE_37355_length_2884_cov_4.512876	1	lytic	6	2	0	Low-quality	Genome-fragment	5.24	0		1	2884	2884	2884	2884	r__Duplodnaviria	k__Heunggongvirae	p__Uroviricota	c__Caudoviricetes	o__	f__
Brothers_NWCB_S012_NODE_37379_length_2883_cov_9.431060	0	lysogenic	6	1	0	Low-quality	Genome-fragment	4.14	0		1	2883	2883	2883	2883	r__Duplodnaviria	k__Heunggongvirae	p__Uroviricota	c__Caudoviricetes	o__	f__
Brothers_NWCB_S012_NODE_37598_length_2874_cov_0.992355	0	lytic	4	0	0	Not-determined	Genome-fragment	NA	0	no viral genes detected	1	2874	2874	2874	2874	NA	NA	NA	NA	NA	NA
Brothers_NWCB_S012_NODE_376_length_40344_cov_14.436383	14	lytic	59	24	0	Medium-quality	Genome-fragment	88.5	0		1	40344	40344	40344	40344	r__Duplodnaviria	k__Heunggongvirae	p__Uroviricota	c__Caudoviricetes	o__	f__
Brothers_NWCB_S012_NODE_378_length_40264_cov_10.374019	3	lytic	38	9	0	Medium-quality	Genome-fragment	69.99	0		1	40264	40264	40264	40264	r__Duplodnaviria	k__Heunggongvirae	p__Uroviricota	c__Caudoviricetes	o__	f__
Brothers_NWCB_S012_NODE_38082_length_2852_cov_2.721101	0	lytic	4	0	1	Not-determined	Genome-fragment	NA	0	no viral genes detected	1	2852	2852	2852	2852	r__Duplodnaviria	k__Heunggongvirae	p__Uroviricota	c__Caudoviricetes	o__	f__
Brothers_NWCB_S012_NODE_3816_length_10976_cov_2.089778	0	lysogenic	22	0	1	Not-determined	Genome-fragment	NA	0	no viral genes detected	1	10976	10976	10976	10976	NA	NA	NA	NA	NA	NA
Brothers_NWCB_S012_NODE_38214_length_2847_cov_3.701471	1	lytic	5	1	0	Low-quality	Genome-fragment	5.75	0		1	2847	2847	2847	2847	r__Duplodnaviria	k__Heunggongvirae	p__Uroviricota	c__Caudoviricetes	o__	f__
Brothers_NWCB_S012_NODE_3827_length_10954_cov_2.573197	0	lytic	19	1	0	Low-quality	Genome-fragment	14.9	0		1	10954	10954	10954	10954	r__	k__	p__	c__	o__	f__
Brothers_NWCB_S012_NODE_3829_length_10952_cov_1.944850	5	lytic	19	6	0	Low-quality	Genome-fragment	14.15	0		1	10952	10952	10952	10952	r__Duplodnaviria	k__Heunggongvirae	p__Uroviricota	c__Caudoviricetes	o__	f__
Brothers_NWCB_S012_NODE_383_length_40053_cov_5.175925	5	lytic	61	8	3	Low-quality	Genome-fragment	32.06	0		1	40053	40053	40053	40053	r__Duplodnaviria	k__Heunggongvirae	p__Uroviricota	c__Caudoviricetes	o__	f__
Brothers_NWCB_S012_NODE_3856_length_10914_cov_8.702698	1	lytic	24	4	1	Low-quality	Genome-fragment	24.18	0		1	10914	10914	10914	10914	r__Duplodnaviria	k__Heunggongvirae	p__Uroviricota	c__Caudoviricetes	o__	f__
Brothers_NWCB_S012_NODE_38772_length_2823_cov_1.646513	0	lytic	6	0	0	Not-determined	Genome-fragment	NA	0	no viral genes detected	1	2823	2823	2823	2823	NA	NA	NA	NA	NA	NA
Brothers_NWCB_S012_NODE_38884_length_2818_cov_0.945373	0	lytic	7	1	0	Low-quality	Genome-fragment	1.63	0		1	2818	2818	2818	2818	r__Duplodnaviria	k__Heunggongvirae	p__Uroviricota	c__Caudoviricetes	o__	f__
Brothers_NWCB_S012_NODE_388_length_39964_cov_162.726460	5	lytic	45	8	0	Low-quality	Genome-fragment	38.25	0	low-confidence DTR	1	39964	39964	39964	39964	r__Duplodnaviria	k__Heunggongvirae	p__Uroviricota	c__Caudoviricetes	o__	f__
Brothers_NWCB_S012_NODE_38945_length_2815_cov_2.778274	0	lytic	6	0	0	Not-determined	Genome-fragment	NA	0	no viral genes detected	1	2815	2815	2815	2815	r__Duplodnaviria	k__Heunggongvirae	p__Uroviricota	c__Caudoviricetes	o__	f__
Brothers_NWCB_S012_NODE_3897_length_10835_cov_5.781752	3	lytic	7	0	0	Not-determined	Genome-fragment	NA	0	no viral genes detected	1	10835	10835	10835	10835	r__Duplodnaviria	k__Heunggongvirae	p__Uroviricota	c__Caudoviricetes	o__	f__
Brothers_NWCB_S012_NODE_39020_length_2811_cov_5.227273	1	lytic	6	1	0	Not-determined	Genome-fragment	NA	0		1	2811	2811	2811	2811	NA	NA	NA	NA	NA	NA
Brothers_NWCB_S012_NODE_39120_length_2808_cov_0.887728	2	lytic	4	4	0	Low-quality	Genome-fragment	7.02	0		1	2808	2808	2808	2808	r__Duplodnaviria	k__Heunggongvirae	p__Uroviricota	c__Caudoviricetes	o__	f__Autographiviridae
Brothers_NWCB_S012_NODE_39129_length_2807_cov_1.504104	0	lytic	6	0	0	Low-quality	Genome-fragment	15.4	0	no viral genes detected	1	2807	2807	2807	2807	NA	NA	NA	NA	NA	NA
Brothers_NWCB_S012_NODE_3916_length_10807_cov_435.783521	1	lytic	20	3	0	Low-quality	Genome-fragment	41.83	0	low-confidence DTR	1	10807	10807	10807	10807	r__Duplodnaviria	k__Heunggongvirae	p__Uroviricota	c__Caudoviricetes	o__	f__
Brothers_NWCB_S012_NODE_39192_length_2804_cov_1.580874	0	lytic	7	0	0	Not-determined	Genome-fragment	NA	0	no viral genes detected	1	2804	2804	2804	2804	NA	NA	NA	NA	NA	NA
Brothers_NWCB_S012_NODE_39230_length_2803_cov_0.846786	1	lytic	5	2	0	Low-quality	Genome-fragment	5.07	0		1	2803	2803	2803	2803	r__Duplodnaviria	k__Heunggongvirae	p__Uroviricota	c__Caudoviricetes	o__	f__
Brothers_NWCB_S012_NODE_39276_length_2801_cov_1.020568	0	lytic	4	4	0	Low-quality	Genome-fragment	7.34	0		1	2801	2801	2801	2801	r__Duplodnaviria	k__Heunggongvirae	p__Uroviricota	c__Caudoviricetes	o__	f__
Brothers_NWCB_S012_NODE_39302_length_2799_cov_7.836826	1	lytic	4	2	0	Low-quality	Genome-fragment	2.63	0		1	2799	2799	2799	2799	r__Duplodnaviria	k__Heunggongvirae	p__Uroviricota	c__Caudoviricetes	o__	f__
Brothers_NWCB_S012_NODE_3940_length_10774_cov_8.870668	6	lytic	13	6	0	Low-quality	Genome-fragment	24.69	0		1	10774	10774	10774	10774	r__Duplodnaviria	k__Heunggongvirae	p__Uroviricota	c__Caudoviricetes	o__	f__
Brothers_NWCB_S012_NODE_39452_length_2792_cov_2.481426	0	lytic	6	1	0	Low-quality	Genome-fragment	2.5	0		1	2792	2792	2792	2792	r__Duplodnaviria	k__Heunggongvirae	p__Uroviricota	c__Caudoviricetes	o__	f__
Brothers_NWCB_S012_NODE_39501_length_2791_cov_1.018769	1	lytic	4	3	0	Low-quality	Genome-fragment	6.98	0		1	2791	2791	2791	2791	r__Duplodnaviria	k__Heunggongvirae	p__Uroviricota	c__Caudoviricetes	o__	f__
Brothers_NWCB_S012_NODE_39506_length_2790_cov_12.184379	1	lytic	4	2	0	Low-quality	Genome-fragment	4.67	0		1	2790	2790	2790	2790	r__Duplodnaviria	k__Heunggongvirae	p__Uroviricota	c__Caudoviricetes	o__	f__
Brothers_NWCB_S012_NODE_39508_length_2790_cov_8.913631	0	lytic	8	1	0	Low-quality	Genome-fragment	1.2	0		1	2790	2790	2790	2790	r__Duplodnaviria	k__Heunggongvirae	p__Uroviricota	c__Caudoviricetes	o__	f__
Brothers_NWCB_S012_NODE_3965_length_10734_cov_3.610257	1	lytic	26	5	0	Low-quality	Genome-fragment	32.46	0		1	10734	10734	10734	10734	r__Duplodnaviria	k__Heunggongvirae	p__Uroviricota	c__Caudoviricetes	o__	f__
Brothers_NWCB_S012_NODE_39706_length_2781_cov_1.093821	0	lytic	7	2	0	Low-quality	Genome-fragment	2.02	0		1	2781	2781	2781	2781	r__Duplodnaviria	k__Heunggongvirae	p__Uroviricota	c__Caudoviricetes	o__	f__
Brothers_NWCB_S012_NODE_39767_length_2778_cov_2.759713	2	lytic	5	1	0	Low-quality	Genome-fragment	1.68	0		1	2778	2778	2778	2778	r__Duplodnaviria	k__Heunggongvirae	p__Uroviricota	c__Caudoviricetes	o__	f__
Brothers_NWCB_S012_NODE_39820_length_2776_cov_1.403549	1	lytic	6	2	0	Low-quality	Genome-fragment	1.12	0		1	2776	2776	2776	2776	r__Duplodnaviria	k__Heunggongvirae	p__Uroviricota	c__Caudoviricetes	o__	f__
Brothers_NWCB_S012_NODE_39877_length_2774_cov_0.816018	2	lytic	4	2	0	Low-quality	Genome-fragment	5.97	0		1	2774	2774	2774	2774	r__Duplodnaviria	k__Heunggongvirae	p__Uroviricota	c__Caudoviricetes	o__	f__
Brothers_NWCB_S012_NODE_398_length_39274_cov_5.326896	3	lytic	42	6	0	Low-quality	Genome-fragment	30.06	0	low-confidence DTR	1	39274	39274	39274	39274	r__Duplodnaviria	k__Heunggongvirae	p__Uroviricota	c__Caudoviricetes	o__	f__
Brothers_NWCB_S012_NODE_39942_length_2771_cov_1.350605	0	lytic	5	0	0	Not-determined	Genome-fragment	NA	0	no viral genes detected	1	2771	2771	2771	2771	r__Duplodnaviria	k__Heunggongvirae	p__Uroviricota	c__Caudoviricetes	o__	f__
Brothers_NWCB_S012_NODE_39988_length_2769_cov_1.854656	0	lytic	5	3	0	Low-quality	Genome-fragment	1.54	0		1	2769	2769	2769	2769	r__Duplodnaviria	k__Heunggongvirae	p__Uroviricota	c__Caudoviricetes	o__	f__
Brothers_NWCB_S012_NODE_39_length_101716_cov_33.636604	25	lytic	140	46	0	Low-quality	Genome-fragment	46.12	0		1	101716	101716	101716	101716	r__Duplodnaviria	k__Heunggongvirae	p__Uroviricota	c__Caudoviricetes	o__	f__
Brothers_NWCB_S012_NODE_40092_length_2766_cov_0.849564	0	lytic	6	0	0	Low-quality	Genome-fragment	2.54	0	no viral genes detected	1	2766	2766	2766	2766	r__Duplodnaviria	k__Heunggongvirae	p__Uroviricota	c__Caudoviricetes	o__	f__
Brothers_NWCB_S012_NODE_400_length_39223_cov_3.767188	6	lytic	62	11	0	Low-quality	Genome-fragment	49.83	0		1	39223	39223	39223	39223	r__Duplodnaviria	k__Heunggongvirae	p__Uroviricota	c__Caudoviricetes	o__	f__
Brothers_NWCB_S012_NODE_40152_length_2763_cov_2.086115	1	lytic	5	3	0	Low-quality	Genome-fragment	2.58	0		1	2763	2763	2763	2763	r__Duplodnaviria	k__Heunggongvirae	p__Uroviricota	c__Caudoviricetes	o__	f__
Brothers_NWCB_S012_NODE_40173_length_2762_cov_1.877419	4	lytic	5	2	0	Low-quality	Genome-fragment	5.87	0		1	2762	2762	2762	2762	r__Duplodnaviria	k__Heunggongvirae	p__Uroviricota	c__Caudoviricetes	o__	f__
Brothers_NWCB_S012_NODE_4021_length_10664_cov_2.100313	8	lytic	19	11	0	Low-quality	Genome-fragment	15.4	0		1	10664	10664	10664	10664	r__Duplodnaviria	k__Heunggongvirae	p__Uroviricota	c__Caudoviricetes	o__	f__
Brothers_NWCB_S012_NODE_4023_length_10661_cov_7.176666	0	lytic	10	1	0	Low-quality	Genome-fragment	5.73	0		1	10661	10661	10661	10661	r__Duplodnaviria	k__Heunggongvirae	p__Uroviricota	c__Caudoviricetes	o__	f__
Brothers_NWCB_S012_NODE_40316_length_2757_cov_0.787072	2	lytic	5	4	0	Low-quality	Genome-fragment	4.83	0		1	2757	2757	2757	2757	r__Duplodnaviria	k__Heunggongvirae	p__Uroviricota	c__Caudoviricetes	o__	f__
Brothers_NWCB_S012_NODE_40335_length_2756_cov_1.523013	1	lytic	4	2	0	Low-quality	Genome-fragment	3.34	0		1	2756	2756	2756	2756	r__Duplodnaviria	k__Heunggongvirae	p__Uroviricota	c__Caudoviricetes	o__	f__
Brothers_NWCB_S012_NODE_40432_length_2752_cov_0.636952	0	lytic	7	1	0	Low-quality	Genome-fragment	0.95	0		1	2752	2752	2752	2752	r__Duplodnaviria	k__Heunggongvirae	p__Uroviricota	c__Caudoviricetes	o__	f__
Brothers_NWCB_S012_NODE_4074_length_10593_cov_2.183642	0	lytic	24	5	0	Low-quality	Genome-fragment	12.99	0		1	10593	10593	10593	10593	r__Duplodnaviria	k__Heunggongvirae	p__Uroviricota	c__Caudoviricetes	o__	f__
Brothers_NWCB_S012_NODE_40759_length_2739_cov_1.303982	0	lytic	4	1	0	Low-quality	Genome-fragment	1.89	0		1	2739	2739	2739	2739	r__Duplodnaviria	k__Heunggongvirae	p__Uroviricota	c__Caudoviricetes	o__	f__
Brothers_NWCB_S012_NODE_40778_length_2738_cov_2.975488	0	lytic	4	0	0	Not-determined	Genome-fragment	NA	0	no viral genes detected	1	2738	2738	2738	2738	r__Duplodnaviria	k__Heunggongvirae	p__Uroviricota	c__Caudoviricetes	o__	f__
Brothers_NWCB_S012_NODE_40828_length_2736_cov_8.657340	2	lytic	5	3	0	Low-quality	Genome-fragment	1.44	0		1	2736	2736	2736	2736	r__Duplodnaviria	k__Heunggongvirae	p__Uroviricota	c__Caudoviricetes	o__	f__
Brothers_NWCB_S012_NODE_4099_length_10561_cov_3.021947	4	lysogenic	22	3	0	Low-quality	Genome-fragment	18.57	0		1	10561	10561	10561	10561	r__Duplodnaviria	k__Heunggongvirae	p__Uroviricota	c__Caudoviricetes	o__	f__
Brothers_NWCB_S012_NODE_410_length_38661_cov_8.918306	5	lytic	49	8	4	Low-quality	Genome-fragment	42.19	0		1	38661	38661	38661	38661	r__Duplodnaviria	k__Heunggongvirae	p__Uroviricota	c__Caudoviricetes	o__	f__
Brothers_NWCB_S012_NODE_41187_length_2723_cov_5.151772	1	lytic	4	1	0	Low-quality	Genome-fragment	2.5	0		1	2723	2723	2723	2723	r__Duplodnaviria	k__Heunggongvirae	p__Uroviricota	c__Caudoviricetes	o__	f__
Brothers_NWCB_S012_NODE_412_length_38575_cov_58.543669	6	lytic	55	7	0	Low-quality	Genome-fragment	49.1	0	low-confidence DTR	1	38575	38575	38575	38575	r__Duplodnaviria	k__Heunggongvirae	p__Uroviricota	c__Caudoviricetes	o__	f__
Brothers_NWCB_S012_NODE_4130_length_10528_cov_13.444861	10	lytic	13	12	0	Low-quality	Genome-fragment	15.23	0		1	10528	10528	10528	10528	r__Duplodnaviria	k__Heunggongvirae	p__Uroviricota	c__Caudoviricetes	o__	f__
Brothers_NWCB_S012_NODE_41398_length_2714_cov_1.517974	0	lytic	4	2	0	Low-quality	Genome-fragment	2.33	0		1	2714	2714	2714	2714	r__Duplodnaviria	k__Heunggongvirae	p__Uroviricota	c__Caudoviricetes	o__	f__Herelleviridae
Brothers_NWCB_S012_NODE_413_length_38571_cov_5.002783	2	lytic	50	10	0	Low-quality	Genome-fragment	33.48	0		1	38571	38571	38571	38571	r__Duplodnaviria	k__Heunggongvirae	p__Uroviricota	c__Caudoviricetes	o__	f__
Brothers_NWCB_S012_NODE_41502_length_2709_cov_1.745933	0	lytic	5	0	2	Not-determined	Genome-fragment	NA	0	no viral genes detected	1	2709	2709	2709	2709	NA	NA	NA	NA	NA	NA
Brothers_NWCB_S012_NODE_41601_length_2705_cov_1.120248	5	lytic	7	4	0	Low-quality	Genome-fragment	5.02	0		1	2705	2705	2705	2705	r__Duplodnaviria	k__Heunggongvirae	p__Uroviricota	c__Caudoviricetes	o__	f__
Brothers_NWCB_S012_NODE_41632_length_2703_cov_14.616071	2	lytic	5	2	0	Low-quality	Genome-fragment	3.43	0		1	2703	2703	2703	2703	r__Duplodnaviria	k__Heunggongvirae	p__Uroviricota	c__Caudoviricetes	o__	f__
Brothers_NWCB_S012_NODE_41659_length_2702_cov_2.289709	0	lytic	4	2	0	Low-quality	Genome-fragment	12.84	0		1	2702	2702	2702	2702	r__Varidnaviria	k__Helvetiavirae	p__Dividoviricota	c__Laserviricetes	o__Halopanivirales	f__Sphaerolipoviridae
Brothers_NWCB_S012_NODE_4177_length_10465_cov_11.419714	0	lytic	10	0	7	Not-determined	Genome-fragment	NA	0	no viral genes detected	1	10465	10465	10465	10465	r__Duplodnaviria	k__Heunggongvirae	p__Uroviricota	c__Caudoviricetes	o__	f__
Brothers_NWCB_S012_NODE_4187_length_10454_cov_3.026726	2	lytic	22	4	0	Low-quality	Genome-fragment	46.57	0	low-confidence DTR	1	10454	10454	10454	10454	r__	k__	p__	c__	o__	f__
Brothers_NWCB_S012_NODE_41897_length_2693_cov_1.834373	0	lytic	7	0	0	Not-determined	Genome-fragment	NA	0	no viral genes detected	1	2693	2693	2693	2693	r__Duplodnaviria	k__Heunggongvirae	p__Uroviricota	c__Caudoviricetes	o__	f__
Brothers_NWCB_S012_NODE_41925_length_2692_cov_1.457310	0	lytic	6	0	0	Not-determined	Genome-fragment	NA	0	no viral genes detected	1	2692	2692	2692	2692	NA	NA	NA	NA	NA	NA
Brothers_NWCB_S012_NODE_41984_length_2689_cov_5.865730	0	lytic	6	0	0	Not-determined	Genome-fragment	NA	0	no viral genes detected	1	2689	2689	2689	2689	r__Duplodnaviria	k__Heunggongvirae	p__Uroviricota	c__Caudoviricetes	o__	f__
Brothers_NWCB_S012_NODE_4198_length_10437_cov_2.244714	0	lytic	21	1	0	Low-quality	Genome-fragment	5.27	0		1	10437	10437	10437	10437	r__Duplodnaviria	k__Heunggongvirae	p__Uroviricota	c__Caudoviricetes	o__	f__
Brothers_NWCB_S012_NODE_42019_length_2687_cov_4.301172	0	lytic	4	0	0	Not-determined	Genome-fragment	NA	0	no viral genes detected	1	2687	2687	2687	2687	NA	NA	NA	NA	NA	NA
Brothers_NWCB_S012_NODE_42065_length_2686_cov_1.111372	1	lytic	4	3	0	Low-quality	Genome-fragment	5.51	0		1	2686	2686	2686	2686	r__Duplodnaviria	k__Heunggongvirae	p__Uroviricota	c__Caudoviricetes	o__	f__
Brothers_NWCB_S012_NODE_42122_length_2683_cov_4.019953	2	lytic	5	3	0	Low-quality	Genome-fragment	5.11	0		1	2683	2683	2683	2683	r__Duplodnaviria	k__Heunggongvirae	p__Uroviricota	c__Caudoviricetes	o__	f__
Brothers_NWCB_S012_NODE_42163_length_2682_cov_1.303718	0	lytic	6	0	0	Not-determined	Genome-fragment	NA	0	no viral genes detected	1	2682	2682	2682	2682	r__Duplodnaviria	k__Heunggongvirae	p__Uroviricota	c__Caudoviricetes	o__	f__
Brothers_NWCB_S012_NODE_4225_length_10409_cov_3.139175	1	lytic	14	3	2	Low-quality	Genome-fragment	13.14	0		1	10409	10409	10409	10409	r__Duplodnaviria	k__Heunggongvirae	p__Uroviricota	c__Caudoviricetes	o__	f__
Brothers_NWCB_S012_NODE_42287_length_2677_cov_1.250980	0	lytic	4	1	0	Low-quality	Genome-fragment	1.19	0		1	2677	2677	2677	2677	r__Duplodnaviria	k__Heunggongvirae	p__Uroviricota	c__Caudoviricetes	o__	f__
Brothers_NWCB_S012_NODE_42302_length_2676_cov_1.344056	0	lytic	5	1	0	Low-quality	Genome-fragment	1.81	0		1	2676	2676	2676	2676	r__Duplodnaviria	k__Heunggongvirae	p__Uroviricota	c__Caudoviricetes	o__	f__
Brothers_NWCB_S012_NODE_4244_length_10369_cov_2.115993	0	lytic	11	5	0	Low-quality	Genome-fragment	3.49	0		1	10369	10369	10369	10369	r__Duplodnaviria	k__Heunggongvirae	p__Uroviricota	c__Caudoviricetes	o__	f__
Brothers_NWCB_S012_NODE_424_length_38056_cov_10.105513	6	lytic	62	17	0	Medium-quality	Genome-fragment	53.97	0	low-confidence DTR	1	38056	38056	38056	38056	r__Duplodnaviria	k__Heunggongvirae	p__Uroviricota	c__Caudoviricetes	o__	f__
Brothers_NWCB_S012_NODE_4253_length_10354_cov_1.680943	1	lytic	11	4	0	Low-quality	Genome-fragment	3.71	0		1	10354	10354	10354	10354	r__Duplodnaviria	k__Heunggongvirae	p__Uroviricota	c__Caudoviricetes	o__	f__
Brothers_NWCB_S012_NODE_42580_length_2665_cov_9.348306	0	lytic	4	0	0	Not-determined	Genome-fragment	NA	0	no viral genes detected	1	2665	2665	2665	2665	r__Duplodnaviria	k__Heunggongvirae	p__Uroviricota	c__Caudoviricetes	o__	f__
Brothers_NWCB_S012_NODE_42667_length_2662_cov_1.914004	2	lytic	4	3	0	Low-quality	Genome-fragment	7.21	0		1	2662	2662	2662	2662	r__Duplodnaviria	k__Heunggongvirae	p__Uroviricota	c__Caudoviricetes	o__	f__
Brothers_NWCB_S012_NODE_42788_length_2658_cov_1.191229	0	lytic	6	0	1	Low-quality	Genome-fragment	5.23	0	no viral genes detected	1	2658	2658	2658	2658	r__Duplodnaviria	k__Heunggongvirae	p__Uroviricota	c__Caudoviricetes	o__	f__
Brothers_NWCB_S012_NODE_42814_length_2657_cov_0.758893	5	lytic	6	4	0	Low-quality	Genome-fragment	5.63	0		1	2657	2657	2657	2657	r__Duplodnaviria	k__Heunggongvirae	p__Uroviricota	c__Caudoviricetes	o__	f__
Brothers_NWCB_S012_NODE_42839_length_2655_cov_3.959652	0	lytic	6	1	0	Low-quality	Genome-fragment	2.36	0		1	2655	2655	2655	2655	NA	NA	NA	NA	NA	NA
Brothers_NWCB_S012_NODE_4288_length_10307_cov_2.345580	0	lytic	24	1	0	Low-quality	Genome-fragment	15.91	0		1	10307	10307	10307	10307	r__Duplodnaviria	k__Heunggongvirae	p__Uroviricota	c__Caudoviricetes	o__	f__
Brothers_NWCB_S012_NODE_42936_length_2652_cov_0.961188	0	lytic	4	0	1	Not-determined	Genome-fragment	NA	0	no viral genes detected	1	2652	2652	2652	2652	NA	NA	NA	NA	NA	NA
Brothers_NWCB_S012_NODE_43075_length_2647_cov_1.174603	0	lytic	6	0	0	Not-determined	Genome-fragment	NA	0	no viral genes detected	1	2647	2647	2647	2647	r__Duplodnaviria	k__Heunggongvirae	p__Uroviricota	c__Caudoviricetes	o__	f__
Brothers_NWCB_S012_NODE_43115_length_2645_cov_2.555997	0	lytic	4	1	0	Low-quality	Genome-fragment	4.27	0		1	2645	2645	2645	2645	r__Duplodnaviria	k__Heunggongvirae	p__Uroviricota	c__Caudoviricetes	o__	f__
Brothers_NWCB_S012_NODE_43243_length_2640_cov_9.015121	0	lytic	4	4	0	Low-quality	Genome-fragment	2.9	0		1	2640	2640	2640	2640	r__Duplodnaviria	k__Heunggongvirae	p__Uroviricota	c__Caudoviricetes	o__	f__
Brothers_NWCB_S012_NODE_43319_length_2638_cov_0.741139	0	lytic	4	0	0	Not-determined	Genome-fragment	NA	0	no viral genes detected	1	2638	2638	2638	2638	r__Duplodnaviria	k__Heunggongvirae	p__Uroviricota	c__Caudoviricetes	o__	f__
Brothers_NWCB_S012_NODE_43423_length_2634_cov_1.889509	2	lytic	5	2	0	Low-quality	Genome-fragment	5.62	0		1	2634	2634	2634	2634	r__Duplodnaviria	k__Heunggongvirae	p__Uroviricota	c__Caudoviricetes	o__	f__
Brothers_NWCB_S012_NODE_43553_length_2630_cov_1.246904	0	lytic	5	1	1	Low-quality	Genome-fragment	0.79	66.12		1	2630	2630	2630	2630	r__Duplodnaviria	k__Heunggongvirae	p__Uroviricota	c__Caudoviricetes	o__	f__
Brothers_NWCB_S012_NODE_43558_length_2629_cov_14.070344	0	lytic	4	1	0	Low-quality	Genome-fragment	5.5	0		1	2629	2629	2629	2629	r__Duplodnaviria	k__Heunggongvirae	p__Uroviricota	c__Caudoviricetes	o__	f__Schitoviridae
Brothers_NWCB_S012_NODE_43686_length_2625_cov_1.218975	0	lytic	5	1	0	Low-quality	Genome-fragment	3.57	0		1	2625	2625	2625	2625	NA	NA	NA	NA	NA	NA
Brothers_NWCB_S012_NODE_43742_length_2623_cov_1.068109	3	lytic	4	3	0	Low-quality	Genome-fragment	5.37	0		1	2623	2623	2623	2623	r__Duplodnaviria	k__Heunggongvirae	p__Uroviricota	c__Caudoviricetes	o__	f__
Brothers_NWCB_S012_NODE_43791_length_2621_cov_0.773055	1	lytic	4	2	0	Low-quality	Genome-fragment	6.36	0		1	2621	2621	2621	2621	r__Duplodnaviria	k__Heunggongvirae	p__Uroviricota	c__Caudoviricetes	o__	f__
Brothers_NWCB_S012_NODE_438_length_37535_cov_7.621311	9	lysogenic	54	13	0	Medium-quality	Genome-fragment	54.18	0		1	37535	37535	37535	37535	r__Duplodnaviria	k__Heunggongvirae	p__Uroviricota	c__Caudoviricetes	o__	f__
Brothers_NWCB_S012_NODE_43901_length_2616_cov_3.434713	1	lytic	4	1	0	Low-quality	Genome-fragment	3.65	0		1	2616	2616	2616	2616	r__Duplodnaviria	k__Heunggongvirae	p__Uroviricota	c__Caudoviricetes	o__	f__
Brothers_NWCB_S012_NODE_4403_length_10184_cov_1.864671	3	lytic	18	5	0	Low-quality	Genome-fragment	26.37	0		1	10184	10184	10184	10184	r__Duplodnaviria	k__Heunggongvirae	p__Uroviricota	c__Caudoviricetes	o__	f__
Brothers_NWCB_S012_NODE_44054_length_2611_cov_1.842190	0	lytic	7	1	0	Low-quality	Genome-fragment	1.56	0		1	2611	2611	2611	2611	r__Duplodnaviria	k__Heunggongvirae	p__Uroviricota	c__Caudoviricetes	o__	f__
Brothers_NWCB_S012_NODE_44164_length_2607_cov_2.031048	1	lytic	6	0	0	Not-determined	Genome-fragment	NA	0	no viral genes detected	1	2607	2607	2607	2607	r__Duplodnaviria	k__Heunggongvirae	p__Uroviricota	c__Caudoviricetes	o__	f__
Brothers_NWCB_S012_NODE_4430_length_10149_cov_27.392237	0	lytic	11	1	0	Low-quality	Genome-fragment	26.67	0		1	10149	10149	10149	10149	r__	k__	p__	c__	o__	f__
Brothers_NWCB_S012_NODE_44454_length_2597_cov_1.705263	0	lytic	4	0	0	Not-determined	Genome-fragment	NA	0	no viral genes detected	1	2597	2597	2597	2597	r__Duplodnaviria	k__Heunggongvirae	p__Uroviricota	c__Caudoviricetes	o__	f__
Brothers_NWCB_S012_NODE_4455_length_10124_cov_9.090127	3	lytic	12	6	1	Low-quality	Genome-fragment	16.29	0		1	10124	10124	10124	10124	r__Duplodnaviria	k__Heunggongvirae	p__Uroviricota	c__Caudoviricetes	o__	f__
Brothers_NWCB_S012_NODE_4467_length_10117_cov_2.426627	0	lytic	6	0	1	Not-determined	Genome-fragment	NA	0	no viral genes detected	1	10117	10117	10117	10117	NA	NA	NA	NA	NA	NA
Brothers_NWCB_S012_NODE_44729_length_2587_cov_10.985772	0	lytic	6	1	0	Low-quality	Genome-fragment	1.19	0		1	2587	2587	2587	2587	r__Duplodnaviria	k__Heunggongvirae	p__Uroviricota	c__Caudoviricetes	o__	f__
Brothers_NWCB_S012_NODE_44788_length_2585_cov_31.323027	0	lytic	8	2	0	Low-quality	Genome-fragment	2.03	0		1	2585	2585	2585	2585	r__Duplodnaviria	k__Heunggongvirae	p__Uroviricota	c__Caudoviricetes	o__	f__
Brothers_NWCB_S012_NODE_4484_length_10090_cov_4.269096	0	lytic	24	5	0	Low-quality	Genome-fragment	5.73	0		1	10090	10090	10090	10090	r__Duplodnaviria	k__Heunggongvirae	p__Uroviricota	c__Caudoviricetes	o__	f__
Brothers_NWCB_S012_NODE_44_length_100995_cov_41.592507	27	lytic	144	51	0	Low-quality	Genome-fragment	46.56	0		1	100995	100995	100995	100995	r__Duplodnaviria	k__Heunggongvirae	p__Uroviricota	c__Caudoviricetes	o__	f__
Brothers_NWCB_S012_NODE_45103_length_2575_cov_1.084967	0	lytic	4	0	0	Low-quality	Genome-fragment	39.23	0	no viral genes detected	1	2575	2575	2575	2575	NA	NA	NA	NA	NA	NA
Brothers_NWCB_S012_NODE_4532_length_10022_cov_7.569682	0	lysogenic	18	0	0	Not-determined	Genome-fragment	NA	0	no viral genes detected	1	10022	10022	10022	10022	r__Duplodnaviria	k__Heunggongvirae	p__Uroviricota	c__Caudoviricetes	o__	f__
Brothers_NWCB_S012_NODE_45359_length_2566_cov_0.761788	1	lytic	4	2	0	Low-quality	Genome-fragment	6.26	0		1	2566	2566	2566	2566	r__Duplodnaviria	k__Heunggongvirae	p__Uroviricota	c__Caudoviricetes	o__	f__
Brothers_NWCB_S012_NODE_45400_length_2564_cov_2.064013	0	lytic	6	0	0	Not-determined	Genome-fragment	NA	0	no viral genes detected	1	2564	2564	2564	2564	r__Varidnaviria	k__Helvetiavirae	p__Dividoviricota	c__Laserviricetes	o__Halopanivirales	f__
Brothers_NWCB_S012_NODE_45546_length_2559_cov_0.930510	0	lytic	4	1	0	Low-quality	Genome-fragment	0.74	0		1	2559	2559	2559	2559	NA	NA	NA	NA	NA	NA
Brothers_NWCB_S012_NODE_4555_length_9994_cov_2.315699	6	lytic	13	6	2	Low-quality	Genome-fragment	12	0		1	9994	9994	9994	9994	r__Duplodnaviria	k__Heunggongvirae	p__Uroviricota	c__Caudoviricetes	o__	f__
Brothers_NWCB_S012_NODE_45696_length_2553_cov_2.455482	1	lytic	4	3	0	Low-quality	Genome-fragment	3.64	0		1	2553	2553	2553	2553	r__Duplodnaviria	k__Heunggongvirae	p__Uroviricota	c__Caudoviricetes	o__	f__
Brothers_NWCB_S012_NODE_45697_length_2553_cov_2.401072	0	lytic	4	0	0	Not-determined	Genome-fragment	NA	0	no viral genes detected	1	2553	2553	2553	2553	r__Duplodnaviria	k__Heunggongvirae	p__Uroviricota	c__Caudoviricetes	o__	f__
Brothers_NWCB_S012_NODE_45707_length_2553_cov_1.383347	0	lytic	4	0	0	Not-determined	Genome-fragment	NA	0	no viral genes detected	1	2553	2553	2553	2553	NA	NA	NA	NA	NA	NA
Brothers_NWCB_S012_NODE_457_length_36668_cov_61.441860	17	lysogenic	55	22	0	Medium-quality	Genome-fragment	65.08	0		1	36668	36668	36668	36668	r__Duplodnaviria	k__Heunggongvirae	p__Uroviricota	c__Caudoviricetes	o__	f__
Brothers_NWCB_S012_NODE_45846_length_2548_cov_24.152416	1	lytic	4	1	0	Low-quality	Genome-fragment	4.37	0		1	2548	2548	2548	2548	r__Duplodnaviria	k__Heunggongvirae	p__Uroviricota	c__Caudoviricetes	o__	f__
Brothers_NWCB_S012_NODE_45868_length_2548_cov_0.874019	0	lytic	8	1	0	Low-quality	Genome-fragment	3.37	0		1	2548	2548	2548	2548	r__Duplodnaviria	k__Heunggongvirae	p__Uroviricota	c__Caudoviricetes	o__	f__
Brothers_NWCB_S012_NODE_4591_length_9951_cov_2.087439	1	lytic	7	0	0	Low-quality	Genome-fragment	3.54	0	no viral genes detected	1	9951	9951	9951	9951	r__Duplodnaviria	k__Heunggongvirae	p__Uroviricota	c__Caudoviricetes	o__	f__
Brothers_NWCB_S012_NODE_45962_length_2544_cov_3.881258	0	lytic	5	0	0	Not-determined	Genome-fragment	NA	0	no viral genes detected	1	2544	2544	2544	2544	NA	NA	NA	NA	NA	NA
Brothers_NWCB_S012_NODE_45982_length_2544_cov_1.136119	0	lytic	6	1	0	Low-quality	Genome-fragment	6.01	0		1	2544	2544	2544	2544	r__Duplodnaviria	k__Heunggongvirae	p__Uroviricota	c__Caudoviricetes	o__	f__
Brothers_NWCB_S012_NODE_46212_length_2536_cov_1.359070	0	lytic	7	0	0	Not-determined	Genome-fragment	NA	0	no viral genes detected	1	2536	2536	2536	2536	NA	NA	NA	NA	NA	NA
Brothers_NWCB_S012_NODE_46237_length_2535_cov_1.777824	0	lytic	5	2	0	Low-quality	Genome-fragment	0.87	0		1	2535	2535	2535	2535	r__Duplodnaviria	k__Heunggongvirae	p__Uroviricota	c__Caudoviricetes	o__	f__
Brothers_NWCB_S012_NODE_4625_length_9900_cov_4.692111	3	lytic	15	5	2	Low-quality	Genome-fragment	20.8	0		1	9900	9900	9900	9900	r__Duplodnaviria	k__Heunggongvirae	p__Uroviricota	c__Caudoviricetes	o__	f__
Brothers_NWCB_S012_NODE_46283_length_2533_cov_6.073150	1	lytic	5	2	0	Low-quality	Genome-fragment	5.54	0		1	2533	2533	2533	2533	r__Duplodnaviria	k__Heunggongvirae	p__Uroviricota	c__Caudoviricetes	o__	f__
Brothers_NWCB_S012_NODE_46303_length_2532_cov_5.153015	0	lytic	5	0	0	Not-determined	Genome-fragment	NA	0	no viral genes detected	1	2532	2532	2532	2532	r__Duplodnaviria	k__Heunggongvirae	p__Uroviricota	c__Caudoviricetes	o__	f__
Brothers_NWCB_S012_NODE_46329_length_2532_cov_0.690229	0	lytic	4	0	0	Low-quality	Genome-fragment	4.72	0	no viral genes detected	1	2532	2532	2532	2532	r__Duplodnaviria	k__Heunggongvirae	p__Uroviricota	c__Caudoviricetes	o__	f__
Brothers_NWCB_S012_NODE_46343_length_2531_cov_1.268719	0	lytic	6	1	0	Low-quality	Genome-fragment	2.26	0		1	2531	2531	2531	2531	r__Duplodnaviria	k__Heunggongvirae	p__Uroviricota	c__Caudoviricetes	o__	f__
Brothers_NWCB_S012_NODE_464_length_36292_cov_3.323434	12	lytic	38	15	5	Low-quality	Genome-fragment	30.83	39.8		1	36292	36292	36292	36292	r__Duplodnaviria	k__Heunggongvirae	p__Uroviricota	c__Caudoviricetes	o__	f__
Brothers_NWCB_S012_NODE_465_length_36222_cov_42.031445	6	lytic	56	16	0	Medium-quality	Genome-fragment	62.34	0		1	36222	36222	36222	36222	r__Duplodnaviria	k__Heunggongvirae	p__Uroviricota	c__Caudoviricetes	o__	f__
Brothers_NWCB_S012_NODE_46635_length_2522_cov_1.098121	0	lytic	5	0	0	Not-determined	Genome-fragment	NA	0	no viral genes detected	1	2522	2522	2522	2522	NA	NA	NA	NA	NA	NA
Brothers_NWCB_S012_NODE_46772_length_2517_cov_1.501674	0	lytic	4	1	0	Low-quality	Genome-fragment	3.73	0		1	2517	2517	2517	2517	r__Duplodnaviria	k__Heunggongvirae	p__Uroviricota	c__Caudoviricetes	o__	f__
Brothers_NWCB_S012_NODE_46907_length_2512_cov_1.128721	0	lytic	4	1	0	Low-quality	Genome-fragment	5.06	0		1	2512	2512	2512	2512	r__Duplodnaviria	k__Heunggongvirae	p__Uroviricota	c__Caudoviricetes	o__	f__
Brothers_NWCB_S012_NODE_47018_length_2508_cov_1.885762	0	lysogenic	5	0	0	Not-determined	Genome-fragment	NA	0	no viral genes detected	1	2508	2508	2508	2508	NA	NA	NA	NA	NA	NA
Brothers_NWCB_S012_NODE_47030_length_2508_cov_1.113818	0	lytic	4	0	0	Not-determined	Genome-fragment	NA	0	no viral genes detected	1	2508	2508	2508	2508	NA	NA	NA	NA	NA	NA
Brothers_NWCB_S012_NODE_47034_length_2508_cov_1.000840	1	lytic	4	2	0	Low-quality	Genome-fragment	4.46	0		1	2508	2508	2508	2508	r__Duplodnaviria	k__Heunggongvirae	p__Uroviricota	c__Caudoviricetes	o__	f__
Brothers_NWCB_S012_NODE_4714_length_9786_cov_9.925148	0	lytic	16	0	0	Not-determined	Genome-fragment	NA	0	no viral genes detected	1	9786	9786	9786	9786	NA	NA	NA	NA	NA	NA
Brothers_NWCB_S012_NODE_47175_length_2503_cov_1.579125	2	lytic	5	2	0	Low-quality	Genome-fragment	5.21	0		1	2503	2503	2503	2503	r__Duplodnaviria	k__Heunggongvirae	p__Uroviricota	c__Caudoviricetes	o__	f__
Brothers_NWCB_S012_NODE_47285_length_2499_cov_1.526138	2	lytic	4	4	0	Low-quality	Genome-fragment	3.77	0		1	2499	2499	2499	2499	r__Duplodnaviria	k__Heunggongvirae	p__Uroviricota	c__Caudoviricetes	o__	f__
Brothers_NWCB_S012_NODE_47360_length_2496_cov_6.706205	2	lytic	4	2	0	Low-quality	Genome-fragment	4.91	0		1	2496	2496	2496	2496	r__Duplodnaviria	k__Heunggongvirae	p__Uroviricota	c__Caudoviricetes	o__	f__
Brothers_NWCB_S012_NODE_47406_length_2495_cov_1.127534	0	lytic	7	0	0	Not-determined	Genome-fragment	NA	0	no viral genes detected	1	2495	2495	2495	2495	NA	NA	NA	NA	NA	NA
Brothers_NWCB_S012_NODE_47452_length_2493_cov_1.769653	0	lytic	4	0	0	Low-quality	Genome-fragment	1.64	0	no viral genes detected	1	2493	2493	2493	2493	NA	NA	NA	NA	NA	NA
Brothers_NWCB_S012_NODE_47494_length_2492_cov_1.276533	1	lytic	5	2	0	Low-quality	Genome-fragment	5.76	0		1	2492	2492	2492	2492	r__Duplodnaviria	k__Heunggongvirae	p__Uroviricota	c__Caudoviricetes	o__	f__
Brothers_NWCB_S012_NODE_4762_length_9719_cov_3.117285	3	lytic	16	3	0	Low-quality	Genome-fragment	11.89	0		1	9719	9719	9719	9719	r__Duplodnaviria	k__Heunggongvirae	p__Uroviricota	c__Caudoviricetes	o__	f__
Brothers_NWCB_S012_NODE_478_length_35726_cov_4.044299	8	lytic	52	7	0	Medium-quality	Genome-fragment	55.94	0		1	35726	35726	35726	35726	r__Duplodnaviria	k__Heunggongvirae	p__Uroviricota	c__Caudoviricetes	o__	f__
Brothers_NWCB_S012_NODE_47916_length_2479_cov_1.806548	0	lytic	6	1	0	Low-quality	Genome-fragment	4.24	0		1	2479	2479	2479	2479	r__Duplodnaviria	k__Heunggongvirae	p__Uroviricota	c__Caudoviricetes	o__	f__
Brothers_NWCB_S012_NODE_47940_length_2478_cov_2.045938	0	lysogenic	6	0	0	Not-determined	Genome-fragment	NA	0	no viral genes detected	1	2478	2478	2478	2478	NA	NA	NA	NA	NA	NA
Brothers_NWCB_S012_NODE_47954_length_2478_cov_0.879200	0	lytic	7	1	0	Low-quality	Genome-fragment	6.31	0		1	2478	2478	2478	2478	r__Duplodnaviria	k__Heunggongvirae	p__Uroviricota	c__Caudoviricetes	o__	f__
Brothers_NWCB_S012_NODE_48167_length_2470_cov_3.902262	0	lytic	6	1	0	Low-quality	Genome-fragment	1.34	0		1	2470	2470	2470	2470	r__Duplodnaviria	k__Heunggongvirae	p__Uroviricota	c__Caudoviricetes	o__	f__
Brothers_NWCB_S012_NODE_48187_length_2470_cov_1.354673	0	lytic	10	0	0	Not-determined	Genome-fragment	NA	0	no viral genes detected	1	2470	2470	2470	2470	r__Duplodnaviria	k__Heunggongvirae	p__Uroviricota	c__Caudoviricetes	o__	f__
Brothers_NWCB_S012_NODE_48212_length_2469_cov_1.242101	3	lytic	5	3	0	Low-quality	Genome-fragment	3.22	0		1	2469	2469	2469	2469	r__Duplodnaviria	k__Heunggongvirae	p__Uroviricota	c__Caudoviricetes	o__	f__
Brothers_NWCB_S012_NODE_48249_length_2468_cov_1.256728	1	lysogenic	5	1	0	Low-quality	Genome-fragment	5.3	0		1	2468	2468	2468	2468	r__Duplodnaviria	k__Heunggongvirae	p__Uroviricota	c__Caudoviricetes	o__	f__
Brothers_NWCB_S012_NODE_48345_length_2465_cov_1.075278	1	lytic	4	1	0	Low-quality	Genome-fragment	5.63	0		1	2465	2465	2465	2465	r__Duplodnaviria	k__Heunggongvirae	p__Uroviricota	c__Caudoviricetes	o__	f__
Brothers_NWCB_S012_NODE_48520_length_2459_cov_1.964837	0	lytic	9	0	0	Not-determined	Genome-fragment	NA	0	no viral genes detected	1	2459	2459	2459	2459	r__Varidnaviria	k__Helvetiavirae	p__Dividoviricota	c__Laserviricetes	o__Halopanivirales	f__Sphaerolipoviridae
Brothers_NWCB_S012_NODE_4852_length_9608_cov_12.927539	3	lytic	15	5	0	Low-quality	Genome-fragment	12.65	0		1	9608	9608	9608	9608	r__Duplodnaviria	k__Heunggongvirae	p__Uroviricota	c__Caudoviricetes	o__	f__
Brothers_NWCB_S012_NODE_49077_length_2442_cov_1.970626	1	lytic	6	1	0	Low-quality	Genome-fragment	1.31	0		1	2442	2442	2442	2442	r__Duplodnaviria	k__Heunggongvirae	p__Uroviricota	c__Caudoviricetes	o__	f__
Brothers_NWCB_S012_NODE_49094_length_2442_cov_1.168467	0	lytic	7	2	0	Low-quality	Genome-fragment	3.61	0		1	2442	2442	2442	2442	r__Duplodnaviria	k__Heunggongvirae	p__Uroviricota	c__Caudoviricetes	o__	f__
Brothers_NWCB_S012_NODE_49123_length_2441_cov_1.718237	0	lytic	6	3	0	Low-quality	Genome-fragment	3.41	0		1	2441	2441	2441	2441	r__Duplodnaviria	k__Heunggongvirae	p__Uroviricota	c__Caudoviricetes	o__	f__
Brothers_NWCB_S012_NODE_4913_length_9552_cov_10.632149	0	lytic	13	0	1	Not-determined	Genome-fragment	NA	0	no viral genes detected	1	9552	9552	9552	9552	NA	NA	NA	NA	NA	NA
Brothers_NWCB_S012_NODE_49154_length_2440_cov_3.169477	0	lytic	4	0	0	Not-determined	Genome-fragment	NA	0	no viral genes detected	1	2440	2440	2440	2440	NA	NA	NA	NA	NA	NA
Brothers_NWCB_S012_NODE_49193_length_2439_cov_1.415657	0	lytic	6	1	0	Low-quality	Genome-fragment	1.69	0		1	2439	2439	2439	2439	r__Duplodnaviria	k__Heunggongvirae	p__Uroviricota	c__Caudoviricetes	o__	f__
Brothers_NWCB_S012_NODE_49198_length_2439_cov_1.140571	1	lytic	6	1	0	Low-quality	Genome-fragment	3.36	0		1	2439	2439	2439	2439	r__Duplodnaviria	k__Heunggongvirae	p__Uroviricota	c__Caudoviricetes	o__	f__
Brothers_NWCB_S012_NODE_4921_length_9541_cov_1.870512	0	lytic	10	1	0	Low-quality	Genome-fragment	3.36	0		1	9541	9541	9541	9541	r__Duplodnaviria	k__Heunggongvirae	p__Uroviricota	c__Caudoviricetes	o__	f__
Brothers_NWCB_S012_NODE_49253_length_2437_cov_2.747186	2	lytic	6	2	0	Low-quality	Genome-fragment	6.74	0		1	2437	2437	2437	2437	r__Duplodnaviria	k__Heunggongvirae	p__Uroviricota	c__Caudoviricetes	o__	f__
Brothers_NWCB_S012_NODE_49325_length_2435_cov_3.623050	0	lytic	8	0	0	Not-determined	Genome-fragment	NA	0	no viral genes detected	1	2435	2435	2435	2435	r__Duplodnaviria	k__Heunggongvirae	p__Uroviricota	c__Caudoviricetes	o__	f__
Brothers_NWCB_S012_NODE_49338_length_2435_cov_1.495667	2	lytic	6	2	0	Low-quality	Genome-fragment	3.75	0		1	2435	2435	2435	2435	r__Duplodnaviria	k__Heunggongvirae	p__Uroviricota	c__Caudoviricetes	o__	f__
Brothers_NWCB_S012_NODE_4955_length_9506_cov_3.640580	5	lytic	15	5	0	Low-quality	Genome-fragment	15.15	0		1	9506	9506	9506	9506	r__Duplodnaviria	k__Heunggongvirae	p__Uroviricota	c__Caudoviricetes	o__	f__
Brothers_NWCB_S012_NODE_49586_length_2427_cov_3.249130	0	lytic	4	1	0	Low-quality	Genome-fragment	2.15	0		1	2427	2427	2427	2427	NA	NA	NA	NA	NA	NA
Brothers_NWCB_S012_NODE_49605_length_2427_cov_1.155652	2	lytic	6	3	0	Low-quality	Genome-fragment	4.02	0		1	2427	2427	2427	2427	r__Duplodnaviria	k__Heunggongvirae	p__Uroviricota	c__Caudoviricetes	o__	f__
Brothers_NWCB_S012_NODE_4964_length_9493_cov_2.227418	1	lytic	9	0	0	Not-determined	Genome-fragment	NA	0	no viral genes detected	1	9493	9493	9493	9493	r__Duplodnaviria	k__Heunggongvirae	p__Uroviricota	c__Caudoviricetes	o__	f__
Brothers_NWCB_S012_NODE_49696_length_2424_cov_2.221593	3	lytic	4	3	0	Low-quality	Genome-fragment	5.65	0		1	2424	2424	2424	2424	r__Duplodnaviria	k__Heunggongvirae	p__Uroviricota	c__Caudoviricetes	o__	f__
Brothers_NWCB_S012_NODE_49723_length_2423_cov_15.815767	2	lytic	4	4	0	Low-quality	Genome-fragment	3.66	0		1	2423	2423	2423	2423	r__Duplodnaviria	k__Heunggongvirae	p__Uroviricota	c__Caudoviricetes	o__	f__
Brothers_NWCB_S012_NODE_49755_length_2423_cov_0.895470	1	lytic	8	2	0	Low-quality	Genome-fragment	5.35	0		1	2423	2423	2423	2423	r__Duplodnaviria	k__Heunggongvirae	p__Uroviricota	c__Caudoviricetes	o__	f__
Brothers_NWCB_S012_NODE_49757_length_2423_cov_0.672909	0	lytic	4	1	1	Low-quality	Genome-fragment	2.46	14.61		1	2423	2423	2423	2423	NA	NA	NA	NA	NA	NA
Brothers_NWCB_S012_NODE_50040_length_2414_cov_1.368168	1	lytic	4	1	0	Low-quality	Genome-fragment	1.17	0		1	2414	2414	2414	2414	r__Duplodnaviria	k__Heunggongvirae	p__Uroviricota	c__Caudoviricetes	o__	f__
Brothers_NWCB_S012_NODE_50082_length_2413_cov_0.933946	1	lytic	6	1	1	Low-quality	Genome-fragment	2.31	37.26		1	2413	2413	2413	2413	NA	NA	NA	NA	NA	NA
Brothers_NWCB_S012_NODE_50136_length_2411_cov_3.633100	0	lytic	4	2	0	Low-quality	Genome-fragment	3.31	0		1	2411	2411	2411	2411	r__Duplodnaviria	k__Heunggongvirae	p__Uroviricota	c__Caudoviricetes	o__	f__
Brothers_NWCB_S012_NODE_502_length_34526_cov_12.526563	4	lytic	45	13	0	Low-quality	Genome-fragment	43.04	0		1	34526	34526	34526	34526	r__Duplodnaviria	k__Heunggongvirae	p__Uroviricota	c__Caudoviricetes	o__	f__
Brothers_NWCB_S012_NODE_50409_length_2404_cov_0.941151	3	lytic	4	2	0	Low-quality	Genome-fragment	4.1	0		1	2404	2404	2404	2404	r__Duplodnaviria	k__Heunggongvirae	p__Uroviricota	c__Caudoviricetes	o__	f__
Brothers_NWCB_S012_NODE_50460_length_2402_cov_1.551209	0	lytic	6	1	0	Low-quality	Genome-fragment	1.39	0		1	2402	2402	2402	2402	r__Duplodnaviria	k__Heunggongvirae	p__Uroviricota	c__Caudoviricetes	o__	f__
Brothers_NWCB_S012_NODE_5049_length_9389_cov_2.285144	0	lytic	7	0	1	Not-determined	Genome-fragment	NA	0	no viral genes detected	1	9389	9389	9389	9389	NA	NA	NA	NA	NA	NA
Brothers_NWCB_S012_NODE_50549_length_2399_cov_5.691461	0	lytic	4	1	0	Low-quality	Genome-fragment	1.72	0		1	2399	2399	2399	2399	r__Duplodnaviria	k__Heunggongvirae	p__Uroviricota	c__Caudoviricetes	o__	f__
Brothers_NWCB_S012_NODE_50625_length_2397_cov_1.153744	0	lytic	6	0	0	Low-quality	Genome-fragment	4.48	0	no viral genes detected	1	2397	2397	2397	2397	r__Duplodnaviria	k__Heunggongvirae	p__Uroviricota	c__Caudoviricetes	o__	f__
Brothers_NWCB_S012_NODE_50982_length_2386_cov_2.872953	0	lytic	4	0	0	Not-determined	Genome-fragment	NA	0	no viral genes detected	1	2386	2386	2386	2386	NA	NA	NA	NA	NA	NA
Brothers_NWCB_S012_NODE_51366_length_2376_cov_1.091596	0	lytic	6	1	0	Low-quality	Genome-fragment	5.52	0		1	2376	2376	2376	2376	r__Duplodnaviria	k__Heunggongvirae	p__Uroviricota	c__Caudoviricetes	o__	f__
Brothers_NWCB_S012_NODE_51499_length_2372_cov_0.864143	0	lytic	5	1	0	Low-quality	Genome-fragment	4.5	0		1	2372	2372	2372	2372	NA	NA	NA	NA	NA	NA
Brothers_NWCB_S012_NODE_5149_length_9283_cov_6.503386	0	lytic	11	0	2	Low-quality	Genome-fragment	7.04	0	no viral genes detected	1	9283	9283	9283	9283	r__Duplodnaviria	k__Heunggongvirae	p__Uroviricota	c__Caudoviricetes	o__	f__
Brothers_NWCB_S012_NODE_51607_length_2368_cov_2.636769	0	lytic	4	0	0	Not-determined	Genome-fragment	NA	0	no viral genes detected	1	2368	2368	2368	2368	r__Duplodnaviria	k__Heunggongvirae	p__Uroviricota	c__Caudoviricetes	o__Crassvirales	f__
Brothers_NWCB_S012_NODE_51684_length_2366_cov_3.916927	3	lytic	4	1	0	Low-quality	Genome-fragment	5.15	0		1	2366	2366	2366	2366	r__Duplodnaviria	k__Heunggongvirae	p__Uroviricota	c__Caudoviricetes	o__	f__
Brothers_NWCB_S012_NODE_51732_length_2365_cov_1.936104	2	lytic	4	2	0	Low-quality	Genome-fragment	1.75	0		1	2365	2365	2365	2365	r__Duplodnaviria	k__Heunggongvirae	p__Uroviricota	c__Caudoviricetes	o__	f__
Brothers_NWCB_S012_NODE_51984_length_2358_cov_1.258628	1	lytic	4	2	0	Low-quality	Genome-fragment	0.46	0		1	2358	2358	2358	2358	r__Varidnaviria	k__Bamfordvirae	p__Nucleocytoviricota	c__Megaviricetes	o__	f__
Brothers_NWCB_S012_NODE_5244_length_9180_cov_1.430796	0	lytic	10	0	0	Not-determined	Genome-fragment	NA	0	no viral genes detected	1	9180	9180	9180	9180	r__Duplodnaviria	k__Heunggongvirae	p__Uroviricota	c__Caudoviricetes	o__	f__
Brothers_NWCB_S012_NODE_52455_length_2344_cov_1.667118	1	lytic	5	1	0	Low-quality	Genome-fragment	4.58	0		1	2344	2344	2344	2344	r__Duplodnaviria	k__Heunggongvirae	p__Uroviricota	c__Caudoviricetes	o__	f__
Brothers_NWCB_S012_NODE_52461_length_2344_cov_1.373027	0	lytic	6	0	0	Not-determined	Genome-fragment	NA	0	no viral genes detected	1	2344	2344	2344	2344	r__Duplodnaviria	k__Heunggongvirae	p__Uroviricota	c__Caudoviricetes	o__	f__
Brothers_NWCB_S012_NODE_5248_length_9170_cov_53.111910	3	lysogenic	12	3	0	Low-quality	Genome-fragment	16.65	0		1	9170	9170	9170	9170	r__Duplodnaviria	k__Heunggongvirae	p__Uroviricota	c__Caudoviricetes	o__	f__
Brothers_NWCB_S012_NODE_52617_length_2339_cov_6.611212	0	lytic	4	1	0	Low-quality	Genome-fragment	0.84	0		1	2339	2339	2339	2339	NA	NA	NA	NA	NA	NA
Brothers_NWCB_S012_NODE_52752_length_2336_cov_1.897239	1	lytic	5	1	0	Low-quality	Genome-fragment	3.46	0		1	2336	2336	2336	2336	r__Duplodnaviria	k__Heunggongvirae	p__Uroviricota	c__Caudoviricetes	o__	f__
Brothers_NWCB_S012_NODE_5276_length_9134_cov_1.230931	5	lytic	12	8	0	Low-quality	Genome-fragment	14.2	0		1	9134	9134	9134	9134	r__Duplodnaviria	k__Heunggongvirae	p__Uroviricota	c__Caudoviricetes	o__	f__
Brothers_NWCB_S012_NODE_52786_length_2335_cov_1.686141	0	lytic	5	2	0	Low-quality	Genome-fragment	3.41	0		1	2335	2335	2335	2335	r__Duplodnaviria	k__Heunggongvirae	p__Uroviricota	c__Caudoviricetes	o__	f__
Brothers_NWCB_S012_NODE_52911_length_2332_cov_0.936508	1	lytic	8	2	0	Low-quality	Genome-fragment	5.27	0		1	2332	2332	2332	2332	r__Duplodnaviria	k__Heunggongvirae	p__Uroviricota	c__Caudoviricetes	o__	f__
Brothers_NWCB_S012_NODE_52985_length_2330_cov_0.984113	0	lytic	5	0	0	Not-determined	Genome-fragment	NA	0	no viral genes detected	1	2330	2330	2330	2330	r__Duplodnaviria	k__Heunggongvirae	p__Uroviricota	c__Caudoviricetes	o__	f__
Brothers_NWCB_S012_NODE_53085_length_2327_cov_2.965455	0	lytic	4	1	1	Low-quality	Genome-fragment	0.13	77.65		1	2327	2327	2327	2327	r__Duplodnaviria	k__Heunggongvirae	p__Uroviricota	c__Caudoviricetes	o__	f__
Brothers_NWCB_S012_NODE_5314_length_9100_cov_1.568595	5	lytic	15	7	0	Low-quality	Genome-fragment	15.58	0		1	9100	9100	9100	9100	r__Duplodnaviria	k__Heunggongvirae	p__Uroviricota	c__Caudoviricetes	o__	f__
Brothers_NWCB_S012_NODE_53175_length_2324_cov_12.115157	0	lytic	4	1	0	Low-quality	Genome-fragment	4.56	0		1	2324	2324	2324	2324	r__Duplodnaviria	k__Heunggongvirae	p__Uroviricota	c__Caudoviricetes	o__	f__
Brothers_NWCB_S012_NODE_53224_length_2323_cov_1.962204	0	lysogenic	5	0	0	Not-determined	Genome-fragment	NA	0	no viral genes detected	1	2323	2323	2323	2323	NA	NA	NA	NA	NA	NA
Brothers_NWCB_S012_NODE_53241_length_2323_cov_1.212204	0	lytic	6	0	0	Not-determined	Genome-fragment	NA	0	no viral genes detected	1	2323	2323	2323	2323	NA	NA	NA	NA	NA	NA
Brothers_NWCB_S012_NODE_53272_length_2322_cov_1.150342	3	lytic	4	3	0	Low-quality	Genome-fragment	5.93	0		1	2322	2322	2322	2322	r__Duplodnaviria	k__Heunggongvirae	p__Uroviricota	c__Caudoviricetes	o__	f__
Brothers_NWCB_S012_NODE_53292_length_2321_cov_2.045123	1	lytic	4	2	0	Low-quality	Genome-fragment	3.64	0		1	2321	2321	2321	2321	r__Duplodnaviria	k__Heunggongvirae	p__Uroviricota	c__Caudoviricetes	o__	f__
Brothers_NWCB_S012_NODE_53446_length_2317_cov_1.831050	0	lytic	8	0	0	Not-determined	Genome-fragment	NA	0	no viral genes detected	1	2317	2317	2317	2317	NA	NA	NA	NA	NA	NA
Brothers_NWCB_S012_NODE_53450_length_2317_cov_1.215068	0	lytic	4	0	0	Not-determined	Genome-fragment	NA	0	no viral genes detected	1	2317	2317	2317	2317	NA	NA	NA	NA	NA	NA
Brothers_NWCB_S012_NODE_5349_length_9062_cov_2.009065	0	lytic	9	0	1	Low-quality	Genome-fragment	9.27	0	no viral genes detected	1	9062	9062	9062	9062	r__Duplodnaviria	k__Heunggongvirae	p__Uroviricota	c__Caudoviricetes	o__	f__
Brothers_NWCB_S012_NODE_53570_length_2314_cov_0.996799	2	lytic	5	2	0	Low-quality	Genome-fragment	3.58	0		1	2314	2314	2314	2314	r__Duplodnaviria	k__Heunggongvirae	p__Uroviricota	c__Caudoviricetes	o__	f__
Brothers_NWCB_S012_NODE_53711_length_2310_cov_1.144755	1	lytic	6	0	0	Not-determined	Genome-fragment	NA	0	no viral genes detected	1	2310	2310	2310	2310	r__Duplodnaviria	k__Heunggongvirae	p__Uroviricota	c__Caudoviricetes	o__	f__
Brothers_NWCB_S012_NODE_53844_length_2306_cov_1.922441	0	lytic	4	1	0	Low-quality	Genome-fragment	2.91	0		1	2306	2306	2306	2306	r__Duplodnaviria	k__Heunggongvirae	p__Uroviricota	c__Caudoviricetes	o__	f__
Brothers_NWCB_S012_NODE_5393_length_9021_cov_1.713515	0	lytic	14	2	0	Low-quality	Genome-fragment	2.9	0		1	9021	9021	9021	9021	r__Duplodnaviria	k__Heunggongvirae	p__Uroviricota	c__Caudoviricetes	o__	f__
Brothers_NWCB_S012_NODE_5395_length_9020_cov_1.657708	0	lytic	10	4	0	Low-quality	Genome-fragment	3.13	0		1	9020	9020	9020	9020	r__Duplodnaviria	k__Heunggongvirae	p__Uroviricota	c__Caudoviricetes	o__	f__
Brothers_NWCB_S012_NODE_54034_length_2301_cov_3.139834	0	lytic	5	1	0	Low-quality	Genome-fragment	5.03	0		1	2301	2301	2301	2301	r__Duplodnaviria	k__Heunggongvirae	p__Uroviricota	c__Caudoviricetes	o__	f__
Brothers_NWCB_S012_NODE_54056_length_2301_cov_1.160074	1	lytic	4	1	0	Low-quality	Genome-fragment	3.52	0		1	2301	2301	2301	2301	r__Duplodnaviria	k__Heunggongvirae	p__Uroviricota	c__Caudoviricetes	o__	f__
Brothers_NWCB_S012_NODE_54319_length_2294_cov_2.366405	0	lytic	7	1	0	Low-quality	Genome-fragment	4.12	0		1	2294	2294	2294	2294	r__Duplodnaviria	k__Heunggongvirae	p__Uroviricota	c__Caudoviricetes	o__	f__
Brothers_NWCB_S012_NODE_5436_length_8978_cov_5.001469	0	lytic	19	4	0	Low-quality	Genome-fragment	1.05	0		1	8978	8978	8978	8978	r__Duplodnaviria	k__Heunggongvirae	p__Uroviricota	c__Caudoviricetes	o__	f__
Brothers_NWCB_S012_NODE_54524_length_2289_cov_2.890379	2	lytic	5	2	0	Low-quality	Genome-fragment	3.02	0		1	2289	2289	2289	2289	r__Duplodnaviria	k__Heunggongvirae	p__Uroviricota	c__Caudoviricetes	o__	f__
Brothers_NWCB_S012_NODE_54546_length_2289_cov_0.878353	0	lytic	5	0	0	Low-quality	Genome-fragment	1.22	0	no viral genes detected	1	2289	2289	2289	2289	r__Duplodnaviria	k__Heunggongvirae	p__Uroviricota	c__Caudoviricetes	o__	f__
Brothers_NWCB_S012_NODE_54621_length_2287_cov_1.198148	3	lytic	5	5	0	Low-quality	Genome-fragment	5.13	0		1	2287	2287	2287	2287	r__Duplodnaviria	k__Heunggongvirae	p__Uroviricota	c__Caudoviricetes	o__	f__
Brothers_NWCB_S012_NODE_54635_length_2287_cov_0.858796	0	lysogenic	6	0	0	Low-quality	Genome-fragment	5.21	0	no viral genes detected	1	2287	2287	2287	2287	NA	NA	NA	NA	NA	NA
Brothers_NWCB_S012_NODE_54653_length_2286_cov_2.299676	1	lytic	5	1	0	Low-quality	Genome-fragment	1.72	0		1	2286	2286	2286	2286	r__Duplodnaviria	k__Heunggongvirae	p__Uroviricota	c__Caudoviricetes	o__	f__
Brothers_NWCB_S012_NODE_54677_length_2286_cov_0.962946	0	lytic	4	0	0	Not-determined	Genome-fragment	NA	0	no viral genes detected	1	2286	2286	2286	2286	NA	NA	NA	NA	NA	NA
Brothers_NWCB_S012_NODE_548_length_33180_cov_30.014734	11	lytic	60	19	0	Low-quality	Genome-fragment	39.9	0	low-confidence DTR	1	33180	33180	33180	33180	r__Duplodnaviria	k__Heunggongvirae	p__Uroviricota	c__Caudoviricetes	o__	f__
Brothers_NWCB_S012_NODE_5494_length_8914_cov_12.426312	0	lysogenic	12	1	1	Low-quality	Genome-fragment	13.05	0		1	8914	8914	8914	8914	r__Duplodnaviria	k__Heunggongvirae	p__Uroviricota	c__Caudoviricetes	o__	f__
Brothers_NWCB_S012_NODE_55096_length_2274_cov_1.272939	1	lytic	6	1	0	Low-quality	Genome-fragment	1.23	0		1	2274	2274	2274	2274	r__Duplodnaviria	k__Heunggongvirae	p__Uroviricota	c__Caudoviricetes	o__	f__
Brothers_NWCB_S012_NODE_55160_length_2272_cov_1.786014	0	lytic	9	1	0	Low-quality	Genome-fragment	1.68	0		1	2272	2272	2272	2272	r__Duplodnaviria	k__Heunggongvirae	p__Uroviricota	c__Caudoviricetes	o__	f__
Brothers_NWCB_S012_NODE_5535_length_8881_cov_3.761024	1	lysogenic	17	4	0	Low-quality	Genome-fragment	6.99	0		1	8881	8881	8881	8881	r__Duplodnaviria	k__Heunggongvirae	p__Uroviricota	c__Caudoviricetes	o__	f__
Brothers_NWCB_S012_NODE_55377_length_2267_cov_0.850000	1	lytic	7	1	0	Low-quality	Genome-fragment	1.23	0		1	2267	2267	2267	2267	r__Duplodnaviria	k__Heunggongvirae	p__Uroviricota	c__Caudoviricetes	o__	f__
Brothers_NWCB_S012_NODE_553_length_33069_cov_11.000546	8	lytic	59	19	0	Low-quality	Genome-fragment	48.19	0	low-confidence DTR	1	33069	33069	33069	33069	r__Duplodnaviria	k__Heunggongvirae	p__Uroviricota	c__Caudoviricetes	o__	f__
Brothers_NWCB_S012_NODE_55419_length_2265_cov_6.119270	6	lytic	6	4	0	Low-quality	Genome-fragment	3.81	0		1	2265	2265	2265	2265	r__Duplodnaviria	k__Heunggongvirae	p__Uroviricota	c__Caudoviricetes	o__	f__
Brothers_NWCB_S012_NODE_55554_length_2262_cov_1.891803	2	lytic	4	1	0	Low-quality	Genome-fragment	3.55	0		1	2262	2262	2262	2262	r__Duplodnaviria	k__Heunggongvirae	p__Uroviricota	c__Caudoviricetes	o__	f__
Brothers_NWCB_S012_NODE_5563_length_8853_cov_1.747307	0	lytic	6	3	0	Low-quality	Genome-fragment	3.13	0		1	8853	8853	8853	8853	r__Duplodnaviria	k__Heunggongvirae	p__Uroviricota	c__Caudoviricetes	o__	f__
Brothers_NWCB_S012_NODE_5568_length_8849_cov_1.825384	3	lytic	12	3	1	Low-quality	Genome-fragment	22.33	0		1	8849	8849	8849	8849	r__Duplodnaviria	k__Heunggongvirae	p__Uroviricota	c__Caudoviricetes	o__	f__
Brothers_NWCB_S012_NODE_5569_length_8849_cov_1.649622	0	lytic	12	4	0	Low-quality	Genome-fragment	5.2	0		1	8849	8849	8849	8849	r__Duplodnaviria	k__Heunggongvirae	p__Uroviricota	c__Caudoviricetes	o__	f__
Brothers_NWCB_S012_NODE_557_length_33008_cov_2.783979	6	lytic	49	15	0	Medium-quality	Genome-fragment	59.42	0		1	33008	33008	33008	33008	r__Duplodnaviria	k__Heunggongvirae	p__Uroviricota	c__Caudoviricetes	o__	f__
Brothers_NWCB_S012_NODE_5602_length_8812_cov_1.823489	3	lytic	24	1	0	Low-quality	Genome-fragment	4.73	0		1	8812	8812	8812	8812	r__Duplodnaviria	k__Heunggongvirae	p__Uroviricota	c__Caudoviricetes	o__	f__
Brothers_NWCB_S012_NODE_56071_length_2249_cov_1.065033	3	lytic	3	3	0	Low-quality	Genome-fragment	5.46	0		1	2249	2249	2249	2249	r__Duplodnaviria	k__Heunggongvirae	p__Uroviricota	c__Caudoviricetes	o__	f__Autographiviridae
Brothers_NWCB_S012_NODE_56288_length_2243_cov_1.072779	0	lytic	4	0	0	Low-quality	Genome-fragment	3.35	0	no viral genes detected	1	2243	2243	2243	2243	NA	NA	NA	NA	NA	NA
Brothers_NWCB_S012_NODE_56394_length_2240_cov_2.058211	1	lytic	4	1	0	Low-quality	Genome-fragment	2.59	0		1	2240	2240	2240	2240	r__Duplodnaviria	k__Heunggongvirae	p__Uroviricota	c__Caudoviricetes	o__	f__
Brothers_NWCB_S012_NODE_56889_length_2226_cov_4.517389	0	lytic	6	1	0	Low-quality	Genome-fragment	1.45	0		1	2226	2226	2226	2226	r__Duplodnaviria	k__Heunggongvirae	p__Uroviricota	c__Caudoviricetes	o__	f__
Brothers_NWCB_S012_NODE_5700_length_8709_cov_1.761478	4	lytic	12	6	0	Low-quality	Genome-fragment	13.37	0		1	8709	8709	8709	8709	r__Duplodnaviria	k__Heunggongvirae	p__Uroviricota	c__Caudoviricetes	o__	f__
Brothers_NWCB_S012_NODE_57045_length_2223_cov_0.968511	1	lytic	4	1	0	Low-quality	Genome-fragment	2.87	0		1	2223	2223	2223	2223	r__Duplodnaviria	k__Heunggongvirae	p__Uroviricota	c__Caudoviricetes	o__	f__
Brothers_NWCB_S012_NODE_57076_length_2222_cov_1.269690	0	lytic	4	1	0	Low-quality	Genome-fragment	2.44	0		1	2222	2222	2222	2222	NA	NA	NA	NA	NA	NA
Brothers_NWCB_S012_NODE_57129_length_2220_cov_10.306259	0	lytic	4	0	0	Not-determined	Genome-fragment	NA	0	no viral genes detected	1	2220	2220	2220	2220	NA	NA	NA	NA	NA	NA
Brothers_NWCB_S012_NODE_57141_length_2220_cov_2.179169	1	lytic	4	1	0	Low-quality	Genome-fragment	3.29	0		1	2220	2220	2220	2220	NA	NA	NA	NA	NA	NA
Brothers_NWCB_S012_NODE_57200_length_2219_cov_1.022467	1	lytic	4	2	0	Low-quality	Genome-fragment	5.02	0		1	2219	2219	2219	2219	r__Duplodnaviria	k__Heunggongvirae	p__Uroviricota	c__Caudoviricetes	o__	f__
Brothers_NWCB_S012_NODE_57236_length_2218_cov_1.151124	0	lytic	5	0	0	Not-determined	Genome-fragment	NA	0	no viral genes detected	1	2218	2218	2218	2218	r__Duplodnaviria	k__Heunggongvirae	p__Uroviricota	c__Caudoviricetes	o__	f__
Brothers_NWCB_S012_NODE_5750_length_8669_cov_5.817724	0	lytic	20	2	0	Low-quality	Genome-fragment	4.98	0		1	8669	8669	8669	8669	r__Duplodnaviria	k__Heunggongvirae	p__Uroviricota	c__Caudoviricetes	o__	f__
Brothers_NWCB_S012_NODE_57695_length_2207_cov_3.787981	0	lytic	4	0	0	Low-quality	Genome-fragment	4.63	0	no viral genes detected	1	2207	2207	2207	2207	r__Duplodnaviria	k__Heunggongvirae	p__Uroviricota	c__Caudoviricetes	o__	f__
Brothers_NWCB_S012_NODE_57880_length_2203_cov_1.373796	2	lytic	5	2	0	Low-quality	Genome-fragment	4.86	0		1	2203	2203	2203	2203	r__Duplodnaviria	k__Heunggongvirae	p__Uroviricota	c__Caudoviricetes	o__	f__
Brothers_NWCB_S012_NODE_578_length_32486_cov_6.038166	5	lytic	60	14	1	Medium-quality	Genome-fragment	60.08	0		1	32486	32486	32486	32486	r__Duplodnaviria	k__Heunggongvirae	p__Uroviricota	c__Caudoviricetes	o__	f__
Brothers_NWCB_S012_NODE_58022_length_2200_cov_1.004342	4	lytic	5	4	0	Low-quality	Genome-fragment	3.75	0		1	2200	2200	2200	2200	r__Duplodnaviria	k__Heunggongvirae	p__Uroviricota	c__Caudoviricetes	o__	f__
Brothers_NWCB_S012_NODE_58168_length_2196_cov_2.173030	1	lytic	4	0	0	Not-determined	Genome-fragment	NA	0	no viral genes detected	1	2196	2196	2196	2196	r__Duplodnaviria	k__Heunggongvirae	p__Uroviricota	c__Caudoviricetes	o__	f__
Brothers_NWCB_S012_NODE_58507_length_2188_cov_3.447356	2	lytic	4	3	0	Low-quality	Genome-fragment	3.49	0		1	2188	2188	2188	2188	r__Duplodnaviria	k__Heunggongvirae	p__Uroviricota	c__Caudoviricetes	o__	f__
Brothers_NWCB_S012_NODE_58736_length_2183_cov_9.616732	2	lytic	4	2	0	Low-quality	Genome-fragment	3.87	0		1	2183	2183	2183	2183	r__Duplodnaviria	k__Heunggongvirae	p__Uroviricota	c__Caudoviricetes	o__	f__
Brothers_NWCB_S012_NODE_5881_length_8549_cov_2.024222	0	lytic	17	1	0	Low-quality	Genome-fragment	20.34	0		1	8549	8549	8549	8549	r__Duplodnaviria	k__Heunggongvirae	p__Uroviricota	c__Caudoviricetes	o__	f__
Brothers_NWCB_S012_NODE_58899_length_2179_cov_3.065789	1	lytic	6	1	0	Low-quality	Genome-fragment	2.75	0		1	2179	2179	2179	2179	r__Duplodnaviria	k__Heunggongvirae	p__Uroviricota	c__Caudoviricetes	o__	f__
Brothers_NWCB_S012_NODE_59083_length_2174_cov_8.112360	1	lytic	4	1	0	Low-quality	Genome-fragment	1.29	0		1	2174	2174	2174	2174	r__Duplodnaviria	k__Heunggongvirae	p__Uroviricota	c__Caudoviricetes	o__	f__
Brothers_NWCB_S012_NODE_59121_length_2174_cov_1.050806	1	lytic	5	1	0	Low-quality	Genome-fragment	5.35	0		1	2174	2174	2174	2174	r__Duplodnaviria	k__Heunggongvirae	p__Uroviricota	c__Caudoviricetes	o__	f__
Brothers_NWCB_S012_NODE_59164_length_2173_cov_1.110459	1	lytic	4	2	0	Low-quality	Genome-fragment	2.98	0		1	2173	2173	2173	2173	r__Duplodnaviria	k__Heunggongvirae	p__Uroviricota	c__Caudoviricetes	o__	f__
Brothers_NWCB_S012_NODE_59282_length_2170_cov_1.026921	0	lysogenic	5	1	0	Low-quality	Genome-fragment	1.55	0		1	2170	2170	2170	2170	r__Duplodnaviria	k__Heunggongvirae	p__Uroviricota	c__Caudoviricetes	o__	f__
Brothers_NWCB_S012_NODE_59405_length_2167_cov_0.825980	0	lytic	5	2	0	Low-quality	Genome-fragment	3.61	0		1	2167	2167	2167	2167	r__Duplodnaviria	k__Heunggongvirae	p__Uroviricota	c__Caudoviricetes	o__	f__
Brothers_NWCB_S012_NODE_59441_length_2166_cov_1.320255	1	lytic	6	2	0	Low-quality	Genome-fragment	3.11	0		1	2166	2166	2166	2166	r__Duplodnaviria	k__Heunggongvirae	p__Uroviricota	c__Caudoviricetes	o__	f__
Brothers_NWCB_S012_NODE_59508_length_2164_cov_2.461954	0	lytic	4	0	0	Low-quality	Genome-fragment	4	0	no viral genes detected	1	2164	2164	2164	2164	r__Duplodnaviria	k__Heunggongvirae	p__Uroviricota	c__Caudoviricetes	o__	f__
Brothers_NWCB_S012_NODE_595_length_32060_cov_4.487082_fragment_1	0	lysogenic	11	0	1	Not-determined	Genome-fragment	NA	0	no viral genes detected	1	7463	7463	7463	7463	NA	NA	NA	NA	NA	NA
Brothers_NWCB_S012_NODE_5989_length_8452_cov_4.404324	1	lytic	9	2	0	Low-quality	Genome-fragment	2.49	0		1	8452	8452	8452	8452	r__Duplodnaviria	k__Heunggongvirae	p__Uroviricota	c__Caudoviricetes	o__	f__
Brothers_NWCB_S012_NODE_60173_length_2149_cov_2.448071	1	lytic	4	1	0	Low-quality	Genome-fragment	0.75	0		1	2149	2149	2149	2149	r__Duplodnaviria	k__Heunggongvirae	p__Uroviricota	c__Caudoviricetes	o__	f__
Brothers_NWCB_S012_NODE_60181_length_2149_cov_1.544510	0	lytic	5	1	0	Low-quality	Genome-fragment	1.05	0		1	2149	2149	2149	2149	r__Duplodnaviria	k__Heunggongvirae	p__Uroviricota	c__Caudoviricetes	o__	f__
Brothers_NWCB_S012_NODE_6025_length_8419_cov_2.557284	3	lytic	17	4	0	Low-quality	Genome-fragment	19.07	0		1	8419	8419	8419	8419	r__Duplodnaviria	k__Heunggongvirae	p__Uroviricota	c__Caudoviricetes	o__	f__
Brothers_NWCB_S012_NODE_6031_length_8415_cov_2.785835	2	lytic	19	1	0	Low-quality	Genome-fragment	15.13	0		1	8415	8415	8415	8415	r__Duplodnaviria	k__Heunggongvirae	p__Uroviricota	c__Caudoviricetes	o__	f__
Brothers_NWCB_S012_NODE_6043_length_8403_cov_1.313678	1	lytic	20	1	0	Low-quality	Genome-fragment	19.83	0		1	8403	8403	8403	8403	r__Duplodnaviria	k__Heunggongvirae	p__Uroviricota	c__Caudoviricetes	o__	f__
Brothers_NWCB_S012_NODE_60457_length_2143_cov_0.649306	0	lytic	4	2	0	Low-quality	Genome-fragment	1.18	0		1	2143	2143	2143	2143	r__Duplodnaviria	k__Heunggongvirae	p__Uroviricota	c__Caudoviricetes	o__	f__
Brothers_NWCB_S012_NODE_60495_length_2142_cov_0.859057	0	lytic	4	2	0	Low-quality	Genome-fragment	3.99	0		1	2142	2142	2142	2142	r__Duplodnaviria	k__Heunggongvirae	p__Uroviricota	c__Caudoviricetes	o__	f__
Brothers_NWCB_S012_NODE_6053_length_8391_cov_1.624274	1	lytic	12	2	0	Low-quality	Genome-fragment	18.1	0		1	8391	8391	8391	8391	r__Duplodnaviria	k__Heunggongvirae	p__Uroviricota	c__Caudoviricetes	o__	f__
Brothers_NWCB_S012_NODE_60550_length_2141_cov_0.695631	0	lytic	4	0	0	Not-determined	Genome-fragment	NA	0	no viral genes detected	1	2141	2141	2141	2141	NA	NA	NA	NA	NA	NA
Brothers_NWCB_S012_NODE_60589_length_2140_cov_1.010432	0	lytic	4	0	0	Not-determined	Genome-fragment	NA	0	no viral genes detected	1	2140	2140	2140	2140	r__Duplodnaviria	k__Heunggongvirae	p__Uroviricota	c__Caudoviricetes	o__	f__
Brothers_NWCB_S012_NODE_60687_length_2137_cov_1.970647	0	lytic	4	1	0	Low-quality	Genome-fragment	4.48	0		1	2137	2137	2137	2137	r__Duplodnaviria	k__Heunggongvirae	p__Uroviricota	c__Caudoviricetes	o__	f__
Brothers_NWCB_S012_NODE_61507_length_2119_cov_1.393574	0	lytic	4	0	0	Not-determined	Genome-fragment	NA	0	no viral genes detected	1	2119	2119	2119	2119	r__Duplodnaviria	k__Heunggongvirae	p__Uroviricota	c__Caudoviricetes	o__	f__
Brothers_NWCB_S012_NODE_61512_length_2119_cov_1.056727	0	lytic	6	1	0	Low-quality	Genome-fragment	1.11	0		1	2119	2119	2119	2119	r__Duplodnaviria	k__Heunggongvirae	p__Uroviricota	c__Caudoviricetes	o__	f__
Brothers_NWCB_S012_NODE_61674_length_2116_cov_0.762192	0	lytic	5	0	0	Low-quality	Genome-fragment	2.34	0	no viral genes detected	1	2116	2116	2116	2116	r__Duplodnaviria	k__Heunggongvirae	p__Uroviricota	c__Caudoviricetes	o__	f__
Brothers_NWCB_S012_NODE_61750_length_2114_cov_1.372421	0	lytic	4	0	0	Low-quality	Genome-fragment	6.2	0	no viral genes detected	1	2114	2114	2114	2114	r__Duplodnaviria	k__Heunggongvirae	p__Uroviricota	c__Caudoviricetes	o__	f__
Brothers_NWCB_S012_NODE_61753_length_2114_cov_1.303976	2	lytic	5	2	0	Low-quality	Genome-fragment	3.04	0		1	2114	2114	2114	2114	r__Duplodnaviria	k__Heunggongvirae	p__Uroviricota	c__Caudoviricetes	o__	f__
Brothers_NWCB_S012_NODE_61791_length_2113_cov_1.670695	1	lytic	4	0	0	Not-determined	Genome-fragment	NA	0	no viral genes detected	1	2113	2113	2113	2113	r__Duplodnaviria	k__Heunggongvirae	p__Uroviricota	c__Caudoviricetes	o__	f__
Brothers_NWCB_S012_NODE_61969_length_2109_cov_1.396065	0	lytic	6	0	0	Not-determined	Genome-fragment	NA	0	no viral genes detected	1	2109	2109	2109	2109	NA	NA	NA	NA	NA	NA
Brothers_NWCB_S012_NODE_61_length_86712_cov_22.208327_fragment_1	0	lysogenic	24	2	0	Low-quality	Genome-fragment	11.23	0		1	8840	8840	8840	8840	r__Duplodnaviria	k__Heunggongvirae	p__Uroviricota	c__Caudoviricetes	o__	f__
Brothers_NWCB_S012_NODE_62732_length_2092_cov_2.663613	0	lytic	5	0	0	Low-quality	Genome-fragment	4.11	0	no viral genes detected	1	2092	2092	2092	2092	r__Duplodnaviria	k__Heunggongvirae	p__Uroviricota	c__Caudoviricetes	o__	f__
Brothers_NWCB_S012_NODE_62786_length_2091_cov_3.130855	1	lytic	5	2	0	Low-quality	Genome-fragment	3.48	0		1	2091	2091	2091	2091	r__Duplodnaviria	k__Heunggongvirae	p__Uroviricota	c__Caudoviricetes	o__	f__
Brothers_NWCB_S012_NODE_62900_length_2089_cov_1.593782	0	lytic	4	1	1	Low-quality	Genome-fragment	0.67	42.32		1	2089	2089	2089	2089	r__Duplodnaviria	k__Heunggongvirae	p__Uroviricota	c__Caudoviricetes	o__	f__
Brothers_NWCB_S012_NODE_63096_length_2085_cov_1.244637	2	lytic	5	1	0	Low-quality	Genome-fragment	4.46	0		1	2085	2085	2085	2085	r__Duplodnaviria	k__Heunggongvirae	p__Uroviricota	c__Caudoviricetes	o__	f__
Brothers_NWCB_S012_NODE_63426_length_2078_cov_2.332650	1	lytic	5	2	0	Low-quality	Genome-fragment	2.5	0		1	2078	2078	2078	2078	r__Duplodnaviria	k__Heunggongvirae	p__Uroviricota	c__Caudoviricetes	o__	f__
Brothers_NWCB_S012_NODE_63499_length_2077_cov_1.952821	0	lytic	4	1	0	Low-quality	Genome-fragment	1.44	0		1	2077	2077	2077	2077	r__Duplodnaviria	k__Heunggongvirae	p__Uroviricota	c__Caudoviricetes	o__	f__
Brothers_NWCB_S012_NODE_6357_length_8138_cov_1.575459	0	lytic	18	2	0	Low-quality	Genome-fragment	4.21	0		1	8138	8138	8138	8138	r__Duplodnaviria	k__Heunggongvirae	p__Uroviricota	c__Caudoviricetes	o__	f__
Brothers_NWCB_S012_NODE_63631_length_2075_cov_1.084189	0	lytic	6	0	0	Not-determined	Genome-fragment	NA	0	no viral genes detected	1	2075	2075	2075	2075	NA	NA	NA	NA	NA	NA
Brothers_NWCB_S012_NODE_64018_length_2067_cov_0.635567	0	lytic	6	1	0	Low-quality	Genome-fragment	2.33	0		1	2067	2067	2067	2067	r__Duplodnaviria	k__Heunggongvirae	p__Uroviricota	c__Caudoviricetes	o__	f__
Brothers_NWCB_S012_NODE_6444_length_8075_cov_2.181555	0	lytic	12	1	0	Low-quality	Genome-fragment	3.1	0		1	8075	8075	8075	8075	NA	NA	NA	NA	NA	NA
Brothers_NWCB_S012_NODE_64513_length_2057_cov_1.389119	0	lytic	4	1	0	Low-quality	Genome-fragment	1.47	0		1	2057	2057	2057	2057	r__Duplodnaviria	k__Heunggongvirae	p__Uroviricota	c__Caudoviricetes	o__	f__
Brothers_NWCB_S012_NODE_6459_length_8065_cov_2.238977	0	lytic	7	3	0	Low-quality	Genome-fragment	2.77	0		1	8065	8065	8065	8065	r__Duplodnaviria	k__Heunggongvirae	p__Uroviricota	c__Caudoviricetes	o__	f__
Brothers_NWCB_S012_NODE_64647_length_2054_cov_1.672548	0	lytic	6	0	0	Not-determined	Genome-fragment	NA	0	no viral genes detected	1	2054	2054	2054	2054	NA	NA	NA	NA	NA	NA
Brothers_NWCB_S012_NODE_6485_length_8050_cov_4.429257	0	lytic	13	2	0	Low-quality	Genome-fragment	8.79	0		1	8050	8050	8050	8050	r__Duplodnaviria	k__Heunggongvirae	p__Uroviricota	c__Caudoviricetes	o__	f__
Brothers_NWCB_S012_NODE_65344_length_2039_cov_1.036611	1	lytic	5	1	0	Low-quality	Genome-fragment	4.81	0		1	2039	2039	2039	2039	r__Duplodnaviria	k__Heunggongvirae	p__Uroviricota	c__Caudoviricetes	o__	f__
Brothers_NWCB_S012_NODE_65617_length_2033_cov_8.150577	0	lytic	4	0	1	Low-quality	Genome-fragment	1.63	0	no viral genes detected	1	2033	2033	2033	2033	r__Duplodnaviria	k__Heunggongvirae	p__Uroviricota	c__Caudoviricetes	o__	f__
Brothers_NWCB_S012_NODE_65771_length_2030_cov_1.490804	1	lytic	4	1	0	Low-quality	Genome-fragment	4.6	0		1	2030	2030	2030	2030	r__Duplodnaviria	k__Heunggongvirae	p__Uroviricota	c__Caudoviricetes	o__	f__
Brothers_NWCB_S012_NODE_65781_length_2030_cov_1.210720	0	lytic	6	0	0	Not-determined	Genome-fragment	NA	0	no viral genes detected	1	2030	2030	2030	2030	NA	NA	NA	NA	NA	NA
Brothers_NWCB_S012_NODE_6581_length_7979_cov_3.988156	2	lytic	8	2	1	Low-quality	Genome-fragment	10.02	15.01		1	7979	7979	7979	7979	r__Duplodnaviria	k__Heunggongvirae	p__Uroviricota	c__Caudoviricetes	o__	f__
Brothers_NWCB_S012_NODE_65989_length_2025_cov_5.822445	2	lytic	5	1	0	Low-quality	Genome-fragment	2.86	0		1	2025	2025	2025	2025	r__Duplodnaviria	k__Heunggongvirae	p__Uroviricota	c__Caudoviricetes	o__	f__
Brothers_NWCB_S012_NODE_6652_length_7934_cov_8.615217	0	lytic	4	0	0	Not-determined	Genome-fragment	NA	0	no viral genes detected	1	7934	7934	7934	7934	r__Duplodnaviria	k__Heunggongvirae	p__Uroviricota	c__Caudoviricetes	o__	f__
Brothers_NWCB_S012_NODE_66582_length_2014_cov_1.865395	0	lytic	4	0	0	Not-determined	Genome-fragment	NA	0	no viral genes detected	1	2014	2014	2014	2014	NA	NA	NA	NA	NA	NA
Brothers_NWCB_S012_NODE_66693_length_2012_cov_1.262069	2	lytic	5	2	0	Low-quality	Genome-fragment	3.25	0		1	2012	2012	2012	2012	r__Duplodnaviria	k__Heunggongvirae	p__Uroviricota	c__Caudoviricetes	o__	f__
Brothers_NWCB_S012_NODE_66919_length_2007_cov_5.767021	5	lytic	5	4	0	Low-quality	Genome-fragment	3.59	0		1	2007	2007	2007	2007	r__Duplodnaviria	k__Heunggongvirae	p__Uroviricota	c__Caudoviricetes	o__	f__
Brothers_NWCB_S012_NODE_6693_length_7909_cov_1.301465	0	lytic	10	3	0	Low-quality	Genome-fragment	2.91	0		1	7909	7909	7909	7909	r__Duplodnaviria	k__Heunggongvirae	p__Uroviricota	c__Caudoviricetes	o__	f__
Brothers_NWCB_S012_NODE_67189_length_2002_cov_5.732267	0	lytic	4	2	0	Low-quality	Genome-fragment	2.51	0		1	2002	2002	2002	2002	r__Duplodnaviria	k__Heunggongvirae	p__Uroviricota	c__Caudoviricetes	o__	f__
Brothers_NWCB_S012_NODE_67312_length_2000_cov_1.505606	0	lytic	6	3	0	Low-quality	Genome-fragment	1.28	0		1	2000	2000	2000	2000	r__Duplodnaviria	k__Heunggongvirae	p__Uroviricota	c__Caudoviricetes	o__	f__
Brothers_NWCB_S012_NODE_67334_length_1999_cov_8.484509	0	lytic	5	1	0	Low-quality	Genome-fragment	2.87	0		1	1999	1999	1999	1999	r__Duplodnaviria	k__Heunggongvirae	p__Uroviricota	c__Caudoviricetes	o__	f__
Brothers_NWCB_S012_NODE_67409_length_1998_cov_1.685730	0	lytic	4	0	0	Not-determined	Genome-fragment	NA	0	no viral genes detected	1	1998	1998	1998	1998	r__Duplodnaviria	k__Heunggongvirae	p__Uroviricota	c__Caudoviricetes	o__	f__
Brothers_NWCB_S012_NODE_67428_length_1998_cov_1.058792	0	lytic	7	1	0	Low-quality	Genome-fragment	3.28	0		1	1998	1998	1998	1998	r__Duplodnaviria	k__Heunggongvirae	p__Uroviricota	c__Caudoviricetes	o__	f__
Brothers_NWCB_S012_NODE_67500_length_1996_cov_2.036918	1	lytic	4	1	0	Low-quality	Genome-fragment	1.06	0		1	1996	1996	1996	1996	r__Duplodnaviria	k__Heunggongvirae	p__Uroviricota	c__Caudoviricetes	o__	f__
Brothers_NWCB_S012_NODE_67502_length_1996_cov_1.925094	0	lytic	5	1	0	Low-quality	Genome-fragment	1.79	0		1	1996	1996	1996	1996	r__Duplodnaviria	k__Heunggongvirae	p__Uroviricota	c__Caudoviricetes	o__	f__
Brothers_NWCB_S012_NODE_6767_length_7865_cov_2.555958	3	lytic	15	5	0	Low-quality	Genome-fragment	20.81	0		1	7865	7865	7865	7865	r__Duplodnaviria	k__Heunggongvirae	p__Uroviricota	c__Caudoviricetes	o__	f__
Brothers_NWCB_S012_NODE_67841_length_1990_cov_1.785293	0	lytic	4	1	0	Low-quality	Genome-fragment	2.71	0		1	1990	1990	1990	1990	r__	k__	p__	c__	o__	f__
Brothers_NWCB_S012_NODE_67951_length_1988_cov_1.876411	0	lytic	4	1	0	Low-quality	Genome-fragment	4.06	0		1	1988	1988	1988	1988	r__Duplodnaviria	k__Heunggongvirae	p__Uroviricota	c__Caudoviricetes	o__	f__
Brothers_NWCB_S012_NODE_68248_length_1982_cov_0.974663	1	lytic	5	0	0	Not-determined	Genome-fragment	NA	0	no viral genes detected	1	1982	1982	1982	1982	r__Duplodnaviria	k__Heunggongvirae	p__Uroviricota	c__Caudoviricetes	o__	f__
Brothers_NWCB_S012_NODE_68346_length_1980_cov_1.189423	1	lytic	5	2	0	Low-quality	Genome-fragment	1.98	0		1	1980	1980	1980	1980	r__Duplodnaviria	k__Heunggongvirae	p__Uroviricota	c__Caudoviricetes	o__	f__
Brothers_NWCB_S012_NODE_68395_length_1979_cov_2.006479	2	lytic	5	3	0	Low-quality	Genome-fragment	4.25	0		1	1979	1979	1979	1979	r__Duplodnaviria	k__Heunggongvirae	p__Uroviricota	c__Caudoviricetes	o__	f__
Brothers_NWCB_S012_NODE_68603_length_1976_cov_0.836128	1	lytic	5	0	0	Not-determined	Genome-fragment	NA	0	no viral genes detected	1	1976	1976	1976	1976	NA	NA	NA	NA	NA	NA
Brothers_NWCB_S012_NODE_68608_length_1976_cov_0.634397	1	lytic	4	3	0	Low-quality	Genome-fragment	4.72	0		1	1976	1976	1976	1976	r__Duplodnaviria	k__Heunggongvirae	p__Uroviricota	c__Caudoviricetes	o__	f__
Brothers_NWCB_S012_NODE_68622_length_1975_cov_2.163961	0	lytic	5	1	0	Low-quality	Genome-fragment	5.32	0		1	1975	1975	1975	1975	NA	NA	NA	NA	NA	NA
Brothers_NWCB_S012_NODE_68889_length_1970_cov_1.776994	0	lytic	4	0	2	Not-determined	Genome-fragment	NA	0	no viral genes detected	1	1970	1970	1970	1970	NA	NA	NA	NA	NA	NA
Brothers_NWCB_S012_NODE_69206_length_1965_cov_0.860718	0	lytic	4	1	1	Low-quality	Genome-fragment	0.5	52.37		1	1965	1965	1965	1965	NA	NA	NA	NA	NA	NA
Brothers_NWCB_S012_NODE_6925_length_7766_cov_3.303050	3	lysogenic	10	2	1	Low-quality	Genome-fragment	8.46	12.54		1	7766	7766	7766	7766	r__Duplodnaviria	k__Heunggongvirae	p__Uroviricota	c__Caudoviricetes	o__	f__
Brothers_NWCB_S012_NODE_69284_length_1963_cov_1.696078	0	lytic	4	1	0	Not-determined	Genome-fragment	NA	0		1	1963	1963	1963	1963	r__Adnaviria	k__Zilligvirae	p__Taleaviricota	c__Tokiviricetes	o__Ligamenvirales	f__
Brothers_NWCB_S012_NODE_69351_length_1962_cov_0.908992	0	lytic	4	1	0	Low-quality	Genome-fragment	1.76	0		1	1962	1962	1962	1962	r__Duplodnaviria	k__Heunggongvirae	p__Uroviricota	c__Caudoviricetes	o__	f__
Brothers_NWCB_S012_NODE_6947_length_7751_cov_6.371721	2	lytic	14	3	1	Low-quality	Genome-fragment	4.18	0		1	7751	7751	7751	7751	r__Duplodnaviria	k__Heunggongvirae	p__Uroviricota	c__Caudoviricetes	o__	f__
Brothers_NWCB_S012_NODE_69501_length_1959_cov_1.358624	2	lytic	6	3	0	Low-quality	Genome-fragment	4.63	0		1	1959	1959	1959	1959	r__Duplodnaviria	k__Heunggongvirae	p__Uroviricota	c__Caudoviricetes	o__	f__
Brothers_NWCB_S012_NODE_69599_length_1957_cov_1.555191	1	lytic	4	1	0	Low-quality	Genome-fragment	2.21	0		1	1957	1957	1957	1957	r__Duplodnaviria	k__Heunggongvirae	p__Uroviricota	c__Caudoviricetes	o__	f__
Brothers_NWCB_S012_NODE_6960_length_7744_cov_2.825784	0	lytic	11	0	1	Not-determined	Genome-fragment	NA	0	no viral genes detected	1	7744	7744	7744	7744	r__Duplodnaviria	k__Heunggongvirae	p__Uroviricota	c__Caudoviricetes	o__	f__
Brothers_NWCB_S012_NODE_69627_length_1956_cov_11.490432	0	lysogenic	5	0	0	Low-quality	Genome-fragment	4.12	0	no viral genes detected	1	1956	1956	1956	1956	NA	NA	NA	NA	NA	NA
Brothers_NWCB_S012_NODE_69660_length_1956_cov_1.401859	1	lytic	4	2	0	Low-quality	Genome-fragment	3.94	0		1	1956	1956	1956	1956	r__Duplodnaviria	k__Heunggongvirae	p__Uroviricota	c__Caudoviricetes	o__	f__
Brothers_NWCB_S012_NODE_69686_length_1955_cov_12.700219	0	lytic	5	0	0	Not-determined	Genome-fragment	NA	0	no viral genes detected	1	1955	1955	1955	1955	r__Duplodnaviria	k__Heunggongvirae	p__Uroviricota	c__Caudoviricetes	o__	f__
Brothers_NWCB_S012_NODE_69721_length_1955_cov_0.744530	0	lytic	4	0	0	Not-determined	Genome-fragment	NA	0	no viral genes detected	1	1955	1955	1955	1955	NA	NA	NA	NA	NA	NA
Brothers_NWCB_S012_NODE_69741_length_1954_cov_3.490421	0	lysogenic	5	0	0	Low-quality	Genome-fragment	3.93	0	no viral genes detected	1	1954	1954	1954	1954	NA	NA	NA	NA	NA	NA
Brothers_NWCB_S012_NODE_69774_length_1954_cov_1.090859	0	lytic	4	0	1	Low-quality	Genome-fragment	2.06	0	no viral genes detected	1	1954	1954	1954	1954	NA	NA	NA	NA	NA	NA
Brothers_NWCB_S012_NODE_699_length_29217_cov_2.552217	4	lytic	47	5	0	Low-quality	Genome-fragment	33.37	0		1	29217	29217	29217	29217	r__Duplodnaviria	k__Heunggongvirae	p__Uroviricota	c__Caudoviricetes	o__	f__
Brothers_NWCB_S012_NODE_69_length_82981_cov_18.844027_fragment_2	1	lysogenic	16	3	0	Low-quality	Genome-fragment	13.47	0		1	10997	10997	10997	10997	r__Duplodnaviria	k__Heunggongvirae	p__Uroviricota	c__Caudoviricetes	o__	f__
Brothers_NWCB_S012_NODE_6_length_202076_cov_8.985308	3	lytic	251	14	8	Complete	High-quality	100	0		1	202076	202076	202076	202076	r__Duplodnaviria	k__Heunggongvirae	p__Uroviricota	c__Caudoviricetes	o__	f__
Brothers_NWCB_S012_NODE_70175_length_1947_cov_0.980220	3	lytic	5	3	0	Low-quality	Genome-fragment	2.91	0		1	1947	1947	1947	1947	r__Duplodnaviria	k__Heunggongvirae	p__Uroviricota	c__Caudoviricetes	o__	f__
Brothers_NWCB_S012_NODE_70487_length_1942_cov_1.421488	0	lytic	4	1	0	Low-quality	Genome-fragment	0.56	0		1	1942	1942	1942	1942	r__Duplodnaviria	k__Heunggongvirae	p__Uroviricota	c__Caudoviricetes	o__	f__
Brothers_NWCB_S012_NODE_70503_length_1942_cov_0.939394	2	lytic	6	2	0	Low-quality	Genome-fragment	4.29	0		1	1942	1942	1942	1942	r__Duplodnaviria	k__Heunggongvirae	p__Uroviricota	c__Caudoviricetes	o__	f__
Brothers_NWCB_S012_NODE_70603_length_1940_cov_1.185880	0	lytic	4	0	0	Not-determined	Genome-fragment	NA	0	no viral genes detected	1	1940	1940	1940	1940	NA	NA	NA	NA	NA	NA
Brothers_NWCB_S012_NODE_71037_length_1932_cov_0.933518	0	lytic	4	1	0	Low-quality	Genome-fragment	4.48	0		1	1932	1932	1932	1932	r__Duplodnaviria	k__Heunggongvirae	p__Uroviricota	c__Caudoviricetes	o__	f__
Brothers_NWCB_S012_NODE_71079_length_1931_cov_1.105322	2	lytic	4	2	0	Low-quality	Genome-fragment	3.79	0		1	1931	1931	1931	1931	r__Duplodnaviria	k__Heunggongvirae	p__Uroviricota	c__Caudoviricetes	o__	f__
Brothers_NWCB_S012_NODE_71087_length_1931_cov_0.736142	0	lytic	4	0	0	Not-determined	Genome-fragment	NA	0	no viral genes detected	1	1931	1931	1931	1931	r__Duplodnaviria	k__Heunggongvirae	p__Uroviricota	c__Caudoviricetes	o__	f__
Brothers_NWCB_S012_NODE_710_length_28902_cov_2.624500	3	lytic	31	10	0	Low-quality	Genome-fragment	46.73	0		1	28902	28902	28902	28902	r__Duplodnaviria	k__Heunggongvirae	p__Uroviricota	c__Caudoviricetes	o__	f__
Brothers_NWCB_S012_NODE_71174_length_1929_cov_1.361820	1	lytic	5	1	0	Low-quality	Genome-fragment	0.78	0		1	1929	1929	1929	1929	r__Duplodnaviria	k__Heunggongvirae	p__Uroviricota	c__Caudoviricetes	o__	f__
Brothers_NWCB_S012_NODE_711_length_28869_cov_2.123826	1	lytic	34	3	0	Low-quality	Genome-fragment	39.1	0		1	28869	28869	28869	28869	r__Duplodnaviria	k__Heunggongvirae	p__Uroviricota	c__Caudoviricetes	o__	f__
Brothers_NWCB_S012_NODE_71284_length_1927_cov_0.959444	1	lytic	4	1	0	Low-quality	Genome-fragment	1.61	0		1	1927	1927	1927	1927	r__Duplodnaviria	k__Heunggongvirae	p__Uroviricota	c__Caudoviricetes	o__	f__
Brothers_NWCB_S012_NODE_71373_length_1925_cov_3.875973	0	lytic	4	2	0	Low-quality	Genome-fragment	1.34	0		1	1925	1925	1925	1925	r__Duplodnaviria	k__Heunggongvirae	p__Uroviricota	c__Caudoviricetes	o__	f__
Brothers_NWCB_S012_NODE_71760_length_1919_cov_1.005022	1	lytic	4	1	0	Low-quality	Genome-fragment	3.64	0		1	1919	1919	1919	1919	r__Duplodnaviria	k__Heunggongvirae	p__Uroviricota	c__Caudoviricetes	o__	f__
Brothers_NWCB_S012_NODE_71860_length_1917_cov_1.939665	4	lytic	6	5	0	Low-quality	Genome-fragment	3.56	0		1	1917	1917	1917	1917	r__Duplodnaviria	k__Heunggongvirae	p__Uroviricota	c__Caudoviricetes	o__	f__
Brothers_NWCB_S012_NODE_71915_length_1916_cov_3.348239	0	lytic	4	1	0	Low-quality	Genome-fragment	3.02	0		1	1916	1916	1916	1916	r__Duplodnaviria	k__Heunggongvirae	p__Uroviricota	c__Caudoviricetes	o__	f__
Brothers_NWCB_S012_NODE_72288_length_1910_cov_5.171621	1	lytic	4	1	0	Low-quality	Genome-fragment	4.3	0		1	1910	1910	1910	1910	r__Duplodnaviria	k__Heunggongvirae	p__Uroviricota	c__Caudoviricetes	o__	f__
Brothers_NWCB_S012_NODE_7250_length_7559_cov_3.175457	1	lytic	18	1	0	Low-quality	Genome-fragment	4.5	0		1	7559	7559	7559	7559	r__Duplodnaviria	k__Heunggongvirae	p__Uroviricota	c__Caudoviricetes	o__	f__
Brothers_NWCB_S012_NODE_72538_length_1906_cov_3.280495	3	lytic	4	3	0	Low-quality	Genome-fragment	4.17	0		1	1906	1906	1906	1906	r__Duplodnaviria	k__Heunggongvirae	p__Uroviricota	c__Caudoviricetes	o__	f__
Brothers_NWCB_S012_NODE_7261_length_7553_cov_1.567600	0	lytic	8	0	2	Not-determined	Genome-fragment	NA	0	no viral genes detected	1	7553	7553	7553	7553	NA	NA	NA	NA	NA	NA
Brothers_NWCB_S012_NODE_72706_length_1903_cov_2.152590	0	lytic	6	0	0	Low-quality	Genome-fragment	3.4	0	no viral genes detected	1	1903	1903	1903	1903	r__Duplodnaviria	k__Heunggongvirae	p__Uroviricota	c__Caudoviricetes	o__	f__
Brothers_NWCB_S012_NODE_72871_length_1900_cov_2.041737	0	lytic	6	0	0	Not-determined	Genome-fragment	NA	0	no viral genes detected	1	1900	1900	1900	1900	r__Duplodnaviria	k__Heunggongvirae	p__Uroviricota	c__Caudoviricetes	o__	f__
Brothers_NWCB_S012_NODE_73058_length_1897_cov_1.542938	2	lytic	4	2	0	Low-quality	Genome-fragment	4.22	0		1	1897	1897	1897	1897	r__Duplodnaviria	k__Heunggongvirae	p__Uroviricota	c__Caudoviricetes	o__	f__
Brothers_NWCB_S012_NODE_7306_length_7533_cov_1.849581	1	lytic	7	3	0	Low-quality	Genome-fragment	2.9	0		1	7533	7533	7533	7533	r__Duplodnaviria	k__Heunggongvirae	p__Uroviricota	c__Caudoviricetes	o__	f__
Brothers_NWCB_S012_NODE_7321_length_7521_cov_6.404788	0	lytic	15	1	0	Low-quality	Genome-fragment	6.87	0		1	7521	7521	7521	7521	r__Duplodnaviria	k__Heunggongvirae	p__Uroviricota	c__Caudoviricetes	o__	f__
Brothers_NWCB_S012_NODE_73323_length_1893_cov_0.800113	0	lytic	5	0	0	Low-quality	Genome-fragment	0.99	0	no viral genes detected	1	1893	1893	1893	1893	NA	NA	NA	NA	NA	NA
Brothers_NWCB_S012_NODE_73370_length_1892_cov_1.578470	0	lytic	5	0	0	Not-determined	Genome-fragment	NA	0	no viral genes detected	1	1892	1892	1892	1892	r__Duplodnaviria	k__Heunggongvirae	p__Uroviricota	c__Caudoviricetes	o__	f__
Brothers_NWCB_S012_NODE_73644_length_1887_cov_6.804545	0	lytic	6	0	0	Not-determined	Genome-fragment	NA	0	no viral genes detected	1	1887	1887	1887	1887	r__Varidnaviria	k__Helvetiavirae	p__Dividoviricota	c__Laserviricetes	o__Halopanivirales	f__
Brothers_NWCB_S012_NODE_73749_length_1886_cov_0.678795	1	lytic	4	0	0	Not-determined	Genome-fragment	NA	0	no viral genes detected	1	1886	1886	1886	1886	r__Duplodnaviria	k__Heunggongvirae	p__Uroviricota	c__Caudoviricetes	o__	f__
Brothers_NWCB_S012_NODE_7385_length_7488_cov_3.195761	5	lytic	9	5	0	Low-quality	Genome-fragment	11.44	0		1	7488	7488	7488	7488	r__Duplodnaviria	k__Heunggongvirae	p__Uroviricota	c__Caudoviricetes	o__	f__
Brothers_NWCB_S012_NODE_739_length_28359_cov_7.353075	4	lytic	43	6	0	Medium-quality	Genome-fragment	55.65	0		1	28359	28359	28359	28359	r__Duplodnaviria	k__Heunggongvirae	p__Uroviricota	c__Caudoviricetes	o__	f__
Brothers_NWCB_S012_NODE_7418_length_7470_cov_2.048618	3	lytic	6	2	1	Low-quality	Genome-fragment	16.49	4.86		1	7470	7470	7470	7470	r__Duplodnaviria	k__Heunggongvirae	p__Uroviricota	c__Caudoviricetes	o__	f__
Brothers_NWCB_S012_NODE_74263_length_1877_cov_1.692000	0	lytic	4	2	0	Low-quality	Genome-fragment	3.47	0		1	1877	1877	1877	1877	r__Duplodnaviria	k__Heunggongvirae	p__Uroviricota	c__Caudoviricetes	o__	f__
Brothers_NWCB_S012_NODE_74396_length_1875_cov_1.077803	0	lytic	4	1	0	Low-quality	Genome-fragment	2.95	0		1	1875	1875	1875	1875	r__Duplodnaviria	k__Heunggongvirae	p__Uroviricota	c__Caudoviricetes	o__	f__
Brothers_NWCB_S012_NODE_74457_length_1874_cov_1.369777	0	lytic	4	0	0	Not-determined	Genome-fragment	NA	0	no viral genes detected	1	1874	1874	1874	1874	NA	NA	NA	NA	NA	NA
Brothers_NWCB_S012_NODE_7447_length_7454_cov_1.664392	1	lytic	14	3	1	Low-quality	Genome-fragment	10.39	0		1	7454	7454	7454	7454	r__Duplodnaviria	k__Heunggongvirae	p__Uroviricota	c__Caudoviricetes	o__	f__
Brothers_NWCB_S012_NODE_74538_length_1873_cov_1.186140	0	lytic	6	0	0	Low-quality	Genome-fragment	2.91	0	no viral genes detected	1	1873	1873	1873	1873	NA	NA	NA	NA	NA	NA
Brothers_NWCB_S012_NODE_74562_length_1873_cov_0.681558	0	lytic	5	2	0	Low-quality	Genome-fragment	3.83	0		1	1873	1873	1873	1873	r__Duplodnaviria	k__Heunggongvirae	p__Uroviricota	c__Caudoviricetes	o__	f__
Brothers_NWCB_S012_NODE_74719_length_1870_cov_1.991394	1	lytic	5	1	0	Low-quality	Genome-fragment	0.77	0		1	1870	1870	1870	1870	r__Duplodnaviria	k__Heunggongvirae	p__Uroviricota	c__Caudoviricetes	o__	f__
Brothers_NWCB_S012_NODE_74767_length_1869_cov_2.533295	2	lytic	5	2	0	Low-quality	Genome-fragment	3.9	0		1	1869	1869	1869	1869	r__Duplodnaviria	k__Heunggongvirae	p__Uroviricota	c__Caudoviricetes	o__	f__
Brothers_NWCB_S012_NODE_74769_length_1869_cov_2.492537	1	lytic	6	2	0	Low-quality	Genome-fragment	0.83	0		1	1869	1869	1869	1869	r__Duplodnaviria	k__Heunggongvirae	p__Uroviricota	c__Caudoviricetes	o__	f__
Brothers_NWCB_S012_NODE_7496_length_7424_cov_11.116623	8	lytic	12	7	0	Low-quality	Genome-fragment	14.98	0		1	7424	7424	7424	7424	r__Duplodnaviria	k__Heunggongvirae	p__Uroviricota	c__Caudoviricetes	o__	f__
Brothers_NWCB_S012_NODE_75042_length_1865_cov_0.836018	1	lytic	5	2	0	Low-quality	Genome-fragment	4.87	0		1	1865	1865	1865	1865	r__Duplodnaviria	k__Heunggongvirae	p__Uroviricota	c__Caudoviricetes	o__	f__
Brothers_NWCB_S012_NODE_75105_length_1864_cov_1.093264	1	lytic	4	1	0	Low-quality	Genome-fragment	5.05	0		1	1864	1864	1864	1864	r__Duplodnaviria	k__Heunggongvirae	p__Uroviricota	c__Caudoviricetes	o__	f__
Brothers_NWCB_S012_NODE_75459_length_1858_cov_1.102831	0	lysogenic	4	1	0	Low-quality	Genome-fragment	1.33	0		1	1858	1858	1858	1858	r__Duplodnaviria	k__Heunggongvirae	p__Uroviricota	c__Caudoviricetes	o__	f__
Brothers_NWCB_S012_NODE_75509_length_1857_cov_1.478613	0	lytic	5	1	0	Low-quality	Genome-fragment	3.9	0		1	1857	1857	1857	1857	r__Duplodnaviria	k__Heunggongvirae	p__Uroviricota	c__Caudoviricetes	o__	f__
Brothers_NWCB_S012_NODE_75592_length_1856_cov_0.934644	0	lytic	5	2	0	Low-quality	Genome-fragment	0.97	0		1	1856	1856	1856	1856	r__Duplodnaviria	k__Heunggongvirae	p__Uroviricota	c__Caudoviricetes	o__	f__
Brothers_NWCB_S012_NODE_7575_length_7379_cov_4.112383	0	lysogenic	10	2	0	Low-quality	Genome-fragment	10.21	0		1	7379	7379	7379	7379	r__Duplodnaviria	k__Heunggongvirae	p__Uroviricota	c__Caudoviricetes	o__	f__
Brothers_NWCB_S012_NODE_75762_length_1853_cov_1.412514	2	lytic	7	1	0	Low-quality	Genome-fragment	1.39	0		1	1853	1853	1853	1853	r__Duplodnaviria	k__Heunggongvirae	p__Uroviricota	c__Caudoviricetes	o__	f__
Brothers_NWCB_S012_NODE_75914_length_1850_cov_2.209518	1	lytic	5	1	0	Low-quality	Genome-fragment	3.95	0		1	1850	1850	1850	1850	r__Duplodnaviria	k__Heunggongvirae	p__Uroviricota	c__Caudoviricetes	o__	f__
Brothers_NWCB_S012_NODE_76213_length_1845_cov_3.949942	0	lytic	5	1	0	Low-quality	Genome-fragment	0.72	0		1	1845	1845	1845	1845	r__Duplodnaviria	k__Heunggongvirae	p__Uroviricota	c__Caudoviricetes	o__	f__
Brothers_NWCB_S012_NODE_76305_length_1844_cov_1.249272	0	lytic	4	0	0	Low-quality	Genome-fragment	3.79	0	no viral genes detected	1	1844	1844	1844	1844	r__Duplodnaviria	k__Heunggongvirae	p__Uroviricota	c__Caudoviricetes	o__	f__
Brothers_NWCB_S012_NODE_76310_length_1844_cov_1.121142	1	lytic	4	1	1	Low-quality	Genome-fragment	1.65	40.78		1	1844	1844	1844	1844	r__Duplodnaviria	k__Heunggongvirae	p__Uroviricota	c__Caudoviricetes	o__	f__
Brothers_NWCB_S012_NODE_76662_length_1838_cov_4.122735	2	lytic	4	2	0	Low-quality	Genome-fragment	3.02	0		1	1838	1838	1838	1838	r__Duplodnaviria	k__Heunggongvirae	p__Uroviricota	c__Caudoviricetes	o__	f__
Brothers_NWCB_S012_NODE_76672_length_1838_cov_2.624781	0	lytic	5	0	0	Not-determined	Genome-fragment	NA	0	no viral genes detected	1	1838	1838	1838	1838	NA	NA	NA	NA	NA	NA
Brothers_NWCB_S012_NODE_76738_length_1837_cov_2.900585	0	lytic	6	0	0	Not-determined	Genome-fragment	NA	0	no viral genes detected	1	1837	1837	1837	1837	NA	NA	NA	NA	NA	NA
Brothers_NWCB_S012_NODE_76743_length_1837_cov_2.232164	0	lytic	4	1	0	Low-quality	Genome-fragment	3.89	0		1	1837	1837	1837	1837	r__Duplodnaviria	k__Heunggongvirae	p__Uroviricota	c__Caudoviricetes	o__	f__
Brothers_NWCB_S012_NODE_767_length_27763_cov_7.209365	14	lytic	44	13	1	Low-quality	Genome-fragment	48.49	0		1	27763	27763	27763	27763	r__Duplodnaviria	k__Heunggongvirae	p__Uroviricota	c__Caudoviricetes	o__	f__
Brothers_NWCB_S012_NODE_76870_length_1836_cov_0.717964	0	lysogenic	5	0	0	Not-determined	Genome-fragment	NA	0	no viral genes detected	1	1836	1836	1836	1836	NA	NA	NA	NA	NA	NA
Brothers_NWCB_S012_NODE_76927_length_1835_cov_0.792740	0	lytic	6	0	0	Low-quality	Genome-fragment	4.07	0	no viral genes detected	1	1835	1835	1835	1835	r__Duplodnaviria	k__Heunggongvirae	p__Uroviricota	c__Caudoviricetes	o__	f__
Brothers_NWCB_S012_NODE_77067_length_1833_cov_0.793669	0	lytic	6	1	0	Low-quality	Genome-fragment	3.63	0		1	1833	1833	1833	1833	r__Duplodnaviria	k__Heunggongvirae	p__Uroviricota	c__Caudoviricetes	o__	f__
Brothers_NWCB_S012_NODE_77272_length_1830_cov_0.972989	0	lytic	5	1	0	Low-quality	Genome-fragment	3.32	0		1	1830	1830	1830	1830	r__Duplodnaviria	k__Heunggongvirae	p__Uroviricota	c__Caudoviricetes	o__	f__
Brothers_NWCB_S012_NODE_7735_length_7283_cov_3.625489	0	lytic	6	1	3	Low-quality	Genome-fragment	1.53	52.62		1	7283	7283	7283	7283	r__Duplodnaviria	k__Heunggongvirae	p__Uroviricota	c__Caudoviricetes	o__	f__
Brothers_NWCB_S012_NODE_7756_length_7269_cov_3.801596	1	lytic	6	2	0	Low-quality	Genome-fragment	2.63	0		1	7269	7269	7269	7269	r__Duplodnaviria	k__Heunggongvirae	p__Uroviricota	c__Caudoviricetes	o__	f__
Brothers_NWCB_S012_NODE_77652_length_1824_cov_1.724219	0	lytic	6	0	0	Not-determined	Genome-fragment	NA	0	no viral genes detected	1	1824	1824	1824	1824	NA	NA	NA	NA	NA	NA
Brothers_NWCB_S012_NODE_77819_length_1822_cov_0.879646	0	lytic	4	1	0	Low-quality	Genome-fragment	3.83	0		1	1822	1822	1822	1822	r__Duplodnaviria	k__Heunggongvirae	p__Uroviricota	c__Caudoviricetes	o__	f__
Brothers_NWCB_S012_NODE_78083_length_1817_cov_1.695266	0	lytic	5	0	0	Not-determined	Genome-fragment	NA	0	no viral genes detected	1	1817	1817	1817	1817	r__Duplodnaviria	k__Heunggongvirae	p__Uroviricota	c__Caudoviricetes	o__	f__
Brothers_NWCB_S012_NODE_7814_length_7238_cov_74.475461	0	lytic	11	0	1	Not-determined	Genome-fragment	NA	0	no viral genes detected	1	7238	7238	7238	7238	r__Duplodnaviria	k__Heunggongvirae	p__Uroviricota	c__Caudoviricetes	o__	f__
Brothers_NWCB_S012_NODE_78153_length_1816_cov_1.322084	0	lytic	4	1	0	Low-quality	Genome-fragment	1.92	0		1	1816	1816	1816	1816	NA	NA	NA	NA	NA	NA
Brothers_NWCB_S012_NODE_78192_length_1815_cov_2.780213	0	lytic	5	1	0	Low-quality	Genome-fragment	2.89	0		1	1815	1815	1815	1815	r__Duplodnaviria	k__Heunggongvirae	p__Uroviricota	c__Caudoviricetes	o__	f__
Brothers_NWCB_S012_NODE_78196_length_1815_cov_1.997038	1	lytic	5	1	0	Low-quality	Genome-fragment	1.84	0		1	1815	1815	1815	1815	r__Duplodnaviria	k__Heunggongvirae	p__Uroviricota	c__Caudoviricetes	o__	f__
Brothers_NWCB_S012_NODE_7833_length_7230_cov_1.295931	0	lytic	4	1	0	Low-quality	Genome-fragment	1.31	0		1	7230	7230	7230	7230	r__Duplodnaviria	k__Heunggongvirae	p__Uroviricota	c__Caudoviricetes	o__	f__
Brothers_NWCB_S012_NODE_78527_length_1810_cov_2.937611	1	lytic	4	1	0	Low-quality	Genome-fragment	0.84	0		1	1810	1810	1810	1810	r__Duplodnaviria	k__Heunggongvirae	p__Uroviricota	c__Caudoviricetes	o__	f__
Brothers_NWCB_S012_NODE_7854_length_7219_cov_11.707558	0	lytic	10	0	1	Not-determined	Genome-fragment	NA	0	no viral genes detected	1	7219	7219	7219	7219	r__Duplodnaviria	k__Heunggongvirae	p__Uroviricota	c__Caudoviricetes	o__	f__
Brothers_NWCB_S012_NODE_78568_length_1810_cov_0.952466	0	lytic	4	2	0	Low-quality	Genome-fragment	1.32	0		1	1810	1810	1810	1810	r__Duplodnaviria	k__Heunggongvirae	p__Uroviricota	c__Caudoviricetes	o__	f__
Brothers_NWCB_S012_NODE_7857_length_7217_cov_12.257687	3	lytic	11	4	0	Low-quality	Genome-fragment	16.52	0		1	7217	7217	7217	7217	r__Duplodnaviria	k__Heunggongvirae	p__Uroviricota	c__Caudoviricetes	o__	f__
Brothers_NWCB_S012_NODE_78636_length_1809_cov_0.886445	1	lytic	5	1	0	Low-quality	Genome-fragment	1.03	0		1	1809	1809	1809	1809	r__Duplodnaviria	k__Heunggongvirae	p__Uroviricota	c__Caudoviricetes	o__	f__
Brothers_NWCB_S012_NODE_78725_length_1807_cov_2.140476	0	lytic	5	1	0	Low-quality	Genome-fragment	1.29	0		1	1807	1807	1807	1807	r__Duplodnaviria	k__Heunggongvirae	p__Uroviricota	c__Caudoviricetes	o__	f__
Brothers_NWCB_S012_NODE_7888_length_7202_cov_3.457102	0	lytic	5	0	1	Not-determined	Genome-fragment	NA	0	no viral genes detected	1	7202	7202	7202	7202	NA	NA	NA	NA	NA	NA
Brothers_NWCB_S012_NODE_78993_length_1803_cov_2.461814	1	lytic	4	1	0	Low-quality	Genome-fragment	1.31	0		1	1803	1803	1803	1803	r__Duplodnaviria	k__Heunggongvirae	p__Uroviricota	c__Caudoviricetes	o__	f__
Brothers_NWCB_S012_NODE_7899_length_7195_cov_1.156621	3	lytic	9	1	0	Low-quality	Genome-fragment	4.65	0		1	7195	7195	7195	7195	r__Duplodnaviria	k__Heunggongvirae	p__Uroviricota	c__Caudoviricetes	o__	f__
Brothers_NWCB_S012_NODE_789_length_27271_cov_2.297635	9	lytic	34	17	0	Medium-quality	Genome-fragment	59.57	0		1	27271	27271	27271	27271	r__Duplodnaviria	k__Heunggongvirae	p__Uroviricota	c__Caudoviricetes	o__	f__
Brothers_NWCB_S012_NODE_7905_length_7192_cov_3.572682	0	lytic	7	0	0	Low-quality	Genome-fragment	2.56	0	no viral genes detected	1	7192	7192	7192	7192	NA	NA	NA	NA	NA	NA
Brothers_NWCB_S012_NODE_79068_length_1802_cov_1.331343	0	lytic	4	0	0	Not-determined	Genome-fragment	NA	0	no viral genes detected	1	1802	1802	1802	1802	r__Varidnaviria	k__Helvetiavirae	p__Dividoviricota	c__Laserviricetes	o__Halopanivirales	f__Sphaerolipoviridae
Brothers_NWCB_S012_NODE_79122_length_1801_cov_1.717443	2	lytic	4	3	0	Low-quality	Genome-fragment	3.22	0		1	1801	1801	1801	1801	r__Duplodnaviria	k__Heunggongvirae	p__Uroviricota	c__Caudoviricetes	o__	f__
Brothers_NWCB_S012_NODE_7914_length_7188_cov_3.799037	0	lytic	6	1	0	Low-quality	Genome-fragment	2.92	0		1	7188	7188	7188	7188	NA	NA	NA	NA	NA	NA
Brothers_NWCB_S012_NODE_79470_length_1796_cov_1.391851	0	lytic	4	0	0	Low-quality	Genome-fragment	4.83	0	no viral genes detected	1	1796	1796	1796	1796	NA	NA	NA	NA	NA	NA
Brothers_NWCB_S012_NODE_79658_length_1793_cov_1.585234	2	lytic	6	1	0	Low-quality	Genome-fragment	2.08	0		1	1793	1793	1793	1793	r__Duplodnaviria	k__Heunggongvirae	p__Uroviricota	c__Caudoviricetes	o__	f__
Brothers_NWCB_S012_NODE_79668_length_1793_cov_1.177671	1	lytic	5	1	0	Low-quality	Genome-fragment	2.69	0		1	1793	1793	1793	1793	r__Duplodnaviria	k__Heunggongvirae	p__Uroviricota	c__Caudoviricetes	o__	f__
Brothers_NWCB_S012_NODE_79853_length_1790_cov_3.025857	0	lytic	4	0	0	Not-determined	Genome-fragment	NA	0	no viral genes detected	1	1790	1790	1790	1790	NA	NA	NA	NA	NA	NA
Brothers_NWCB_S012_NODE_80100_length_1787_cov_1.069277	1	lytic	4	3	0	Low-quality	Genome-fragment	2.75	0		1	1787	1787	1787	1787	r__Duplodnaviria	k__Heunggongvirae	p__Uroviricota	c__Caudoviricetes	o__	f__
Brothers_NWCB_S012_NODE_80233_length_1785_cov_0.980097	0	lytic	7	1	0	Low-quality	Genome-fragment	1.76	0		1	1785	1785	1785	1785	r__Duplodnaviria	k__Heunggongvirae	p__Uroviricota	c__Caudoviricetes	o__	f__
Brothers_NWCB_S012_NODE_8035_length_7120_cov_13.148148	0	lytic	13	0	0	Not-determined	Genome-fragment	NA	0	no viral genes detected	1	7120	7120	7120	7120	NA	NA	NA	NA	NA	NA
Brothers_NWCB_S012_NODE_80360_length_1783_cov_1.307367	0	lytic	4	2	0	Low-quality	Genome-fragment	3.69	0		1	1783	1783	1783	1783	r__Duplodnaviria	k__Heunggongvirae	p__Uroviricota	c__Caudoviricetes	o__	f__
Brothers_NWCB_S012_NODE_80418_length_1782_cov_1.366767	0	lytic	4	0	0	Not-determined	Genome-fragment	NA	0	no viral genes detected	1	1782	1782	1782	1782	r__Duplodnaviria	k__Heunggongvirae	p__Uroviricota	c__Caudoviricetes	o__	f__
Brothers_NWCB_S012_NODE_80494_length_1781_cov_1.418380	0	lytic	5	0	0	Not-determined	Genome-fragment	NA	0	no viral genes detected	1	1781	1781	1781	1781	r__Duplodnaviria	k__Heunggongvirae	p__Uroviricota	c__Caudoviricetes	o__	f__
Brothers_NWCB_S012_NODE_80604_length_1779_cov_6.954600	1	lytic	4	3	0	Low-quality	Genome-fragment	3.62	0		1	1779	1779	1779	1779	r__Duplodnaviria	k__Heunggongvirae	p__Uroviricota	c__Caudoviricetes	o__	f__
Brothers_NWCB_S012_NODE_8104_length_7087_cov_1.726293	0	lytic	7	1	3	Low-quality	Genome-fragment	2.09	80.05		1	7087	7087	7087	7087	NA	NA	NA	NA	NA	NA
Brothers_NWCB_S012_NODE_8111_length_7083_cov_2.048879	0	lytic	5	0	1	Not-determined	Genome-fragment	NA	0	no viral genes detected	1	7083	7083	7083	7083	NA	NA	NA	NA	NA	NA
Brothers_NWCB_S012_NODE_8115_length_7081_cov_1.734685	0	lytic	8	0	1	Not-determined	Genome-fragment	NA	0	no viral genes detected	1	7081	7081	7081	7081	NA	NA	NA	NA	NA	NA
Brothers_NWCB_S012_NODE_81173_length_1771_cov_0.625304	1	lytic	6	0	0	Not-determined	Genome-fragment	NA	0	no viral genes detected	1	1771	1771	1771	1771	r__Duplodnaviria	k__Heunggongvirae	p__Uroviricota	c__Caudoviricetes	o__	f__
Brothers_NWCB_S012_NODE_81675_length_1763_cov_1.046455	0	lytic	4	1	0	Low-quality	Genome-fragment	2.73	0		1	1763	1763	1763	1763	r__Duplodnaviria	k__Heunggongvirae	p__Uroviricota	c__Caudoviricetes	o__	f__
Brothers_NWCB_S012_NODE_8167_length_7056_cov_1.334969	0	lytic	16	0	0	Not-determined	Genome-fragment	NA	0	no viral genes detected	1	7056	7056	7056	7056	r__Varidnaviria	k__Bamfordvirae	p__Preplasmiviricota	c__Tectiliviricetes	o__Belfryvirales	f__
Brothers_NWCB_S012_NODE_81908_length_1759_cov_5.412990	0	lytic	5	1	0	Low-quality	Genome-fragment	1.02	0		1	1759	1759	1759	1759	r__Duplodnaviria	k__Heunggongvirae	p__Uroviricota	c__Caudoviricetes	o__	f__
Brothers_NWCB_S012_NODE_82063_length_1757_cov_2.378528	0	lytic	5	2	0	Low-quality	Genome-fragment	4.21	0		1	1757	1757	1757	1757	NA	NA	NA	NA	NA	NA
Brothers_NWCB_S012_NODE_82133_length_1756_cov_2.154082	1	lytic	4	1	0	Low-quality	Genome-fragment	3.21	0		1	1756	1756	1756	1756	r__Duplodnaviria	k__Heunggongvirae	p__Uroviricota	c__Caudoviricetes	o__	f__
Brothers_NWCB_S012_NODE_82147_length_1756_cov_1.551872	2	lytic	4	3	0	Low-quality	Genome-fragment	4.77	0		1	1756	1756	1756	1756	r__Duplodnaviria	k__Heunggongvirae	p__Uroviricota	c__Caudoviricetes	o__	f__
Brothers_NWCB_S012_NODE_82200_length_1755_cov_5.294226	1	lytic	5	1	0	Low-quality	Genome-fragment	1	0		1	1755	1755	1755	1755	r__Duplodnaviria	k__Heunggongvirae	p__Uroviricota	c__Caudoviricetes	o__	f__
Brothers_NWCB_S012_NODE_8225_length_7035_cov_2.018819	2	lytic	10	2	0	Low-quality	Genome-fragment	9.74	0		1	7035	7035	7035	7035	r__Duplodnaviria	k__Heunggongvirae	p__Uroviricota	c__Caudoviricetes	o__	f__
Brothers_NWCB_S012_NODE_82292_length_1754_cov_1.495390	0	lytic	4	0	1	Not-determined	Genome-fragment	NA	0	no viral genes detected	1	1754	1754	1754	1754	r__Duplodnaviria	k__Heunggongvirae	p__Uroviricota	c__Caudoviricetes	o__	f__
Brothers_NWCB_S012_NODE_8280_length_7009_cov_2.318803	1	lytic	14	1	0	Low-quality	Genome-fragment	2.67	0		1	7009	7009	7009	7009	r__Duplodnaviria	k__Heunggongvirae	p__Uroviricota	c__Caudoviricetes	o__	f__
Brothers_NWCB_S012_NODE_82835_length_1747_cov_0.919753	0	lytic	5	3	0	Low-quality	Genome-fragment	2.1	0		1	1747	1747	1747	1747	r__Duplodnaviria	k__Heunggongvirae	p__Uroviricota	c__Caudoviricetes	o__	f__
Brothers_NWCB_S012_NODE_83010_length_1744_cov_4.348794	0	lytic	4	1	0	Low-quality	Genome-fragment	0.14	0		1	1744	1744	1744	1744	NA	NA	NA	NA	NA	NA
Brothers_NWCB_S012_NODE_83028_length_1744_cov_1.722325	0	lytic	4	0	0	Not-determined	Genome-fragment	NA	0	no viral genes detected	1	1744	1744	1744	1744	NA	NA	NA	NA	NA	NA
Brothers_NWCB_S012_NODE_8306_length_6996_cov_1.708400	5	lytic	13	6	0	Low-quality	Genome-fragment	12.92	0		1	6996	6996	6996	6996	r__Duplodnaviria	k__Heunggongvirae	p__Uroviricota	c__Caudoviricetes	o__	f__
Brothers_NWCB_S012_NODE_83134_length_1743_cov_0.554455	1	lytic	4	1	0	Low-quality	Genome-fragment	1.97	0		1	1743	1743	1743	1743	r__Duplodnaviria	k__Heunggongvirae	p__Uroviricota	c__Caudoviricetes	o__	f__
Brothers_NWCB_S012_NODE_83156_length_1742_cov_2.662539	1	lytic	4	0	0	Low-quality	Genome-fragment	4.44	0	no viral genes detected	1	1742	1742	1742	1742	r__Duplodnaviria	k__Heunggongvirae	p__Uroviricota	c__Caudoviricetes	o__	f__
Brothers_NWCB_S012_NODE_83174_length_1742_cov_1.439628	0	lytic	5	1	0	Low-quality	Genome-fragment	0.78	0		1	1742	1742	1742	1742	r__Duplodnaviria	k__Heunggongvirae	p__Uroviricota	c__Caudoviricetes	o__	f__
Brothers_NWCB_S012_NODE_83396_length_1739_cov_1.581266	0	lytic	6	0	0	Low-quality	Genome-fragment	3.22	0	no viral genes detected	1	1739	1739	1739	1739	r__Duplodnaviria	k__Heunggongvirae	p__Uroviricota	c__Caudoviricetes	o__	f__
Brothers_NWCB_S012_NODE_83400_length_1739_cov_1.398883	0	lytic	4	0	0	Not-determined	Genome-fragment	NA	0	no viral genes detected	1	1739	1739	1739	1739	NA	NA	NA	NA	NA	NA
Brothers_NWCB_S012_NODE_83583_length_1737_cov_0.729814	2	lytic	5	4	0	Low-quality	Genome-fragment	3.67	0		1	1737	1737	1737	1737	r__Duplodnaviria	k__Heunggongvirae	p__Uroviricota	c__Caudoviricetes	o__	f__
Brothers_NWCB_S012_NODE_8360_length_6963_cov_1.816998	0	lytic	10	2	0	Low-quality	Genome-fragment	2.4	0		1	6963	6963	6963	6963	r__Duplodnaviria	k__Heunggongvirae	p__Uroviricota	c__Caudoviricetes	o__	f__
Brothers_NWCB_S012_NODE_8378_length_6957_cov_9.098975	0	lytic	9	0	1	Not-determined	Genome-fragment	NA	0	no viral genes detected; low-confidence DTR	1	6957	6957	6957	6957	r__Duplodnaviria	k__Heunggongvirae	p__Uroviricota	c__Caudoviricetes	o__	f__
Brothers_NWCB_S012_NODE_83983_length_1731_cov_1.586658	0	lytic	4	1	0	Low-quality	Genome-fragment	1.17	0		1	1731	1731	1731	1731	NA	NA	NA	NA	NA	NA
Brothers_NWCB_S012_NODE_8424_length_6938_cov_1.434738	1	lytic	4	3	0	Low-quality	Genome-fragment	4.26	0		1	6938	6938	6938	6938	r__Duplodnaviria	k__Heunggongvirae	p__Uroviricota	c__Caudoviricetes	o__	f__Ackermannviridae
Brothers_NWCB_S012_NODE_84343_length_1727_cov_0.695000	0	lytic	5	1	0	Low-quality	Genome-fragment	2.35	0		1	1727	1727	1727	1727	r__	k__	p__	c__	o__	f__
Brothers_NWCB_S012_NODE_84369_length_1726_cov_1.988118	1	lytic	5	2	0	Low-quality	Genome-fragment	3.5	0		1	1726	1726	1726	1726	r__Duplodnaviria	k__Heunggongvirae	p__Uroviricota	c__Caudoviricetes	o__	f__
Brothers_NWCB_S012_NODE_84394_length_1726_cov_1.235772	1	lytic	4	0	0	Not-determined	Genome-fragment	NA	0	no viral genes detected	1	1726	1726	1726	1726	r__Duplodnaviria	k__Heunggongvirae	p__Uroviricota	c__Caudoviricetes	o__	f__
Brothers_NWCB_S012_NODE_84482_length_1725_cov_1.166458	0	lytic	4	0	0	Not-determined	Genome-fragment	NA	0	no viral genes detected	1	1725	1725	1725	1725	NA	NA	NA	NA	NA	NA
Brothers_NWCB_S012_NODE_84686_length_1722_cov_1.118495	2	lytic	4	3	0	Low-quality	Genome-fragment	2.74	0		1	1722	1722	1722	1722	r__Duplodnaviria	k__Heunggongvirae	p__Uroviricota	c__Caudoviricetes	o__	f__
Brothers_NWCB_S012_NODE_84737_length_1721_cov_1.555834	1	lytic	5	1	0	Low-quality	Genome-fragment	0.73	0		1	1721	1721	1721	1721	r__Duplodnaviria	k__Heunggongvirae	p__Uroviricota	c__Caudoviricetes	o__	f__
Brothers_NWCB_S012_NODE_85063_length_1717_cov_1.215094	0	lytic	4	1	0	Low-quality	Genome-fragment	0.39	0		1	1717	1717	1717	1717	r__Duplodnaviria	k__Heunggongvirae	p__Uroviricota	c__Caudoviricetes	o__	f__
Brothers_NWCB_S012_NODE_85219_length_1715_cov_1.467884	1	lytic	4	1	0	Low-quality	Genome-fragment	2.19	0		1	1715	1715	1715	1715	r__Duplodnaviria	k__Heunggongvirae	p__Uroviricota	c__Caudoviricetes	o__	f__Mesyanzhinovviridae
Brothers_NWCB_S012_NODE_8522_length_6888_cov_2.799882	0	lytic	6	0	0	Not-determined	Genome-fragment	NA	0	no viral genes detected	1	6888	6888	6888	6888	NA	NA	NA	NA	NA	NA
Brothers_NWCB_S012_NODE_852_length_26229_cov_5.007394	0	lytic	45	2	0	Low-quality	Genome-fragment	10.64	0		1	26229	26229	26229	26229	r__Duplodnaviria	k__Heunggongvirae	p__Uroviricota	c__Caudoviricetes	o__	f__
Brothers_NWCB_S012_NODE_85416_length_1712_cov_8.027760	1	lytic	5	0	0	Low-quality	Genome-fragment	4.49	0	no viral genes detected	1	1712	1712	1712	1712	r__Duplodnaviria	k__Heunggongvirae	p__Uroviricota	c__Caudoviricetes	o__	f__
Brothers_NWCB_S012_NODE_8555_length_6872_cov_3.189770	0	lysogenic	7	0	0	Not-determined	Genome-fragment	NA	0	no viral genes detected	1	6872	6872	6872	6872	NA	NA	NA	NA	NA	NA
Brothers_NWCB_S012_NODE_8568_length_6867_cov_1.375816	0	lytic	8	0	0	Not-determined	Genome-fragment	NA	0	no viral genes detected	1	6867	6867	6867	6867	NA	NA	NA	NA	NA	NA
Brothers_NWCB_S012_NODE_85788_length_1707_cov_5.415190	2	lytic	4	1	0	Low-quality	Genome-fragment	1.96	0		1	1707	1707	1707	1707	r__Duplodnaviria	k__Heunggongvirae	p__Uroviricota	c__Caudoviricetes	o__	f__
Brothers_NWCB_S012_NODE_85815_length_1707_cov_1.406962	2	lytic	4	2	0	Low-quality	Genome-fragment	0.77	0		1	1707	1707	1707	1707	r__Duplodnaviria	k__Heunggongvirae	p__Uroviricota	c__Caudoviricetes	o__	f__
Brothers_NWCB_S012_NODE_86112_length_1703_cov_17.917513	0	lytic	5	2	0	Low-quality	Genome-fragment	2.39	0		1	1703	1703	1703	1703	r__Duplodnaviria	k__Heunggongvirae	p__Uroviricota	c__Caudoviricetes	o__	f__
Brothers_NWCB_S012_NODE_86237_length_1702_cov_1.160635	0	lytic	6	0	0	Not-determined	Genome-fragment	NA	0	no viral genes detected	1	1702	1702	1702	1702	NA	NA	NA	NA	NA	NA
Brothers_NWCB_S012_NODE_86367_length_1700_cov_1.634456	0	lytic	4	0	0	Not-determined	Genome-fragment	NA	0	no viral genes detected	1	1700	1700	1700	1700	r__Duplodnaviria	k__Heunggongvirae	p__Uroviricota	c__Caudoviricetes	o__	f__
Brothers_NWCB_S012_NODE_86418_length_1699_cov_16.729644	1	lytic	5	1	0	Low-quality	Genome-fragment	1.96	0		1	1699	1699	1699	1699	r__Duplodnaviria	k__Heunggongvirae	p__Uroviricota	c__Caudoviricetes	o__	f__
Brothers_NWCB_S012_NODE_8658_length_6826_cov_1.671891	0	lysogenic	8	0	0	Not-determined	Genome-fragment	NA	0	no viral genes detected	1	6826	6826	6826	6826	NA	NA	NA	NA	NA	NA
Brothers_NWCB_S012_NODE_86714_length_1695_cov_23.516582	1	lytic	4	2	0	Low-quality	Genome-fragment	3.95	0		1	1695	1695	1695	1695	r__Duplodnaviria	k__Heunggongvirae	p__Uroviricota	c__Caudoviricetes	o__	f__
Brothers_NWCB_S012_NODE_86834_length_1694_cov_1.090619	0	lytic	5	0	0	Not-determined	Genome-fragment	NA	0	no viral genes detected	1	1694	1694	1694	1694	r__Duplodnaviria	k__Heunggongvirae	p__Uroviricota	c__Caudoviricetes	o__	f__
Brothers_NWCB_S012_NODE_87387_length_1687_cov_0.818590	1	lytic	4	1	0	Low-quality	Genome-fragment	1.22	0		1	1687	1687	1687	1687	r__Duplodnaviria	k__Heunggongvirae	p__Uroviricota	c__Caudoviricetes	o__	f__
Brothers_NWCB_S012_NODE_87849_length_1681_cov_0.972973	0	lytic	4	1	0	Low-quality	Genome-fragment	1.68	0		1	1681	1681	1681	1681	r__Duplodnaviria	k__Heunggongvirae	p__Uroviricota	c__Caudoviricetes	o__	f__
Brothers_NWCB_S012_NODE_88077_length_1678_cov_0.992908	0	lytic	4	1	0	Low-quality	Genome-fragment	3.16	0		1	1678	1678	1678	1678	r__Duplodnaviria	k__Heunggongvirae	p__Uroviricota	c__Caudoviricetes	o__	f__
Brothers_NWCB_S012_NODE_88183_length_1676_cov_1.602324	1	lytic	4	1	0	Low-quality	Genome-fragment	3.96	0		1	1676	1676	1676	1676	r__Duplodnaviria	k__Heunggongvirae	p__Uroviricota	c__Caudoviricetes	o__	f__
Brothers_NWCB_S012_NODE_88252_length_1675_cov_1.532946	0	lytic	6	1	0	Low-quality	Genome-fragment	2.55	0		1	1675	1675	1675	1675	r__Duplodnaviria	k__Heunggongvirae	p__Uroviricota	c__Caudoviricetes	o__	f__
Brothers_NWCB_S012_NODE_88326_length_1674_cov_2.007757	0	lytic	4	1	0	Low-quality	Genome-fragment	0.13	0		1	1674	1674	1674	1674	NA	NA	NA	NA	NA	NA
Brothers_NWCB_S012_NODE_88402_length_1673_cov_3.184994	3	lytic	4	3	0	Low-quality	Genome-fragment	2.78	0		1	1673	1673	1673	1673	r__Duplodnaviria	k__Heunggongvirae	p__Uroviricota	c__Caudoviricetes	o__	f__
Brothers_NWCB_S012_NODE_88492_length_1672_cov_1.251133	1	lytic	4	1	0	Low-quality	Genome-fragment	0.99	0		1	1672	1672	1672	1672	r__Duplodnaviria	k__Heunggongvirae	p__Uroviricota	c__Caudoviricetes	o__	f__
Brothers_NWCB_S012_NODE_8865_length_6740_cov_2.945411	1	lytic	7	1	0	Low-quality	Genome-fragment	2.36	0		1	6740	6740	6740	6740	r__Duplodnaviria	k__Heunggongvirae	p__Uroviricota	c__Caudoviricetes	o__	f__
Brothers_NWCB_S012_NODE_88817_length_1668_cov_1.230370	2	lytic	4	2	0	Low-quality	Genome-fragment	2.67	0		1	1668	1668	1668	1668	r__Duplodnaviria	k__Heunggongvirae	p__Uroviricota	c__Caudoviricetes	o__	f__
Brothers_NWCB_S012_NODE_89041_length_1665_cov_1.658648	0	lytic	4	0	1	Not-determined	Genome-fragment	NA	0	no viral genes detected	1	1665	1665	1665	1665	NA	NA	NA	NA	NA	NA
Brothers_NWCB_S012_NODE_89467_length_1660_cov_1.108284	0	lysogenic	4	0	0	Not-determined	Genome-fragment	NA	0	no viral genes detected	1	1660	1660	1660	1660	NA	NA	NA	NA	NA	NA
Brothers_NWCB_S012_NODE_89783_length_1656_cov_1.465664	1	lytic	6	1	0	Low-quality	Genome-fragment	3.03	0		1	1656	1656	1656	1656	r__Duplodnaviria	k__Heunggongvirae	p__Uroviricota	c__Caudoviricetes	o__	f__
Brothers_NWCB_S012_NODE_8990_length_6694_cov_4.630577	1	lytic	7	2	0	Low-quality	Genome-fragment	13.8	0		1	6694	6694	6694	6694	r__Duplodnaviria	k__Heunggongvirae	p__Uroviricota	c__Caudoviricetes	o__	f__
Brothers_NWCB_S012_NODE_89911_length_1654_cov_17.427636	0	lytic	5	1	0	Low-quality	Genome-fragment	0.84	0		1	1654	1654	1654	1654	NA	NA	NA	NA	NA	NA
Brothers_NWCB_S012_NODE_90100_length_1652_cov_1.790164	2	lytic	6	2	0	Low-quality	Genome-fragment	3.67	0		1	1652	1652	1652	1652	r__Duplodnaviria	k__Heunggongvirae	p__Uroviricota	c__Caudoviricetes	o__	f__
Brothers_NWCB_S012_NODE_90112_length_1652_cov_1.297705	0	lytic	4	0	0	Not-determined	Genome-fragment	NA	0	no viral genes detected	1	1652	1652	1652	1652	NA	NA	NA	NA	NA	NA
Brothers_NWCB_S012_NODE_90166_length_1651_cov_2.734908	2	lytic	4	2	0	Low-quality	Genome-fragment	1.15	0		1	1651	1651	1651	1651	r__Duplodnaviria	k__Heunggongvirae	p__Uroviricota	c__Caudoviricetes	o__	f__
Brothers_NWCB_S012_NODE_90206_length_1651_cov_1.045932	0	lytic	4	0	0	Low-quality	Genome-fragment	1.75	0	no viral genes detected	1	1651	1651	1651	1651	NA	NA	NA	NA	NA	NA
Brothers_NWCB_S012_NODE_90409_length_1648_cov_1.132807	1	lytic	5	0	0	Low-quality	Genome-fragment	2.81	0	no viral genes detected	1	1648	1648	1648	1648	r__Duplodnaviria	k__Heunggongvirae	p__Uroviricota	c__Caudoviricetes	o__	f__
Brothers_NWCB_S012_NODE_90660_length_1645_cov_1.162055	1	lytic	4	1	1	Low-quality	Genome-fragment	0.72	26.81		1	1645	1645	1645	1645	r__Duplodnaviria	k__Heunggongvirae	p__Uroviricota	c__Caudoviricetes	o__	f__
Brothers_NWCB_S012_NODE_90671_length_1645_cov_0.964427	0	lytic	4	0	0	Not-determined	Genome-fragment	NA	0	no viral genes detected	1	1645	1645	1645	1645	r__Duplodnaviria	k__Heunggongvirae	p__Uroviricota	c__Caudoviricetes	o__	f__
Brothers_NWCB_S012_NODE_91625_length_1632_cov_7.450498	3	lytic	5	2	0	Low-quality	Genome-fragment	2.44	0		1	1632	1632	1632	1632	r__Duplodnaviria	k__Heunggongvirae	p__Uroviricota	c__Caudoviricetes	o__	f__
Brothers_NWCB_S012_NODE_92209_length_1625_cov_3.240320	0	lytic	4	0	0	Not-determined	Genome-fragment	NA	0	no viral genes detected	1	1625	1625	1625	1625	r__Varidnaviria	k__Helvetiavirae	p__Dividoviricota	c__Laserviricetes	o__Halopanivirales	f__
Brothers_NWCB_S012_NODE_92261_length_1625_cov_0.996662	0	lytic	4	0	0	Not-determined	Genome-fragment	NA	0	no viral genes detected	1	1625	1625	1625	1625	NA	NA	NA	NA	NA	NA
Brothers_NWCB_S012_NODE_92453_length_1622_cov_5.046154	1	lytic	5	1	0	Low-quality	Genome-fragment	2.62	0		1	1622	1622	1622	1622	r__Duplodnaviria	k__Heunggongvirae	p__Uroviricota	c__Caudoviricetes	o__	f__
Brothers_NWCB_S012_NODE_92820_length_1618_cov_1.140174	1	lytic	4	1	0	Low-quality	Genome-fragment	2.4	0		1	1618	1618	1618	1618	r__Duplodnaviria	k__Heunggongvirae	p__Uroviricota	c__Caudoviricetes	o__	f__
Brothers_NWCB_S012_NODE_92831_length_1618_cov_1.000000	0	lytic	4	0	0	Low-quality	Genome-fragment	2.53	0	no viral genes detected	1	1618	1618	1618	1618	NA	NA	NA	NA	NA	NA
Brothers_NWCB_S012_NODE_92847_length_1618_cov_0.865862	0	lytic	4	0	0	Not-determined	Genome-fragment	NA	0	no viral genes detected	1	1618	1618	1618	1618	NA	NA	NA	NA	NA	NA
Brothers_NWCB_S012_NODE_92975_length_1616_cov_1.344527	0	lytic	7	0	0	Not-determined	Genome-fragment	NA	0	no viral genes detected	1	1616	1616	1616	1616	r__Duplodnaviria	k__Heunggongvirae	p__Uroviricota	c__Caudoviricetes	o__	f__
Brothers_NWCB_S012_NODE_9318_length_6551_cov_2.367995	2	lytic	10	6	0	Low-quality	Genome-fragment	9.1	0		1	6551	6551	6551	6551	r__Duplodnaviria	k__Heunggongvirae	p__Uroviricota	c__Caudoviricetes	o__	f__
Brothers_NWCB_S012_NODE_93328_length_1612_cov_1.025589	1	lytic	5	2	0	Low-quality	Genome-fragment	2.93	0		1	1612	1612	1612	1612	r__Duplodnaviria	k__Heunggongvirae	p__Uroviricota	c__Caudoviricetes	o__	f__
Brothers_NWCB_S012_NODE_936_length_24884_cov_12.758816	2	lytic	27	3	0	Low-quality	Genome-fragment	32.61	0		1	24884	24884	24884	24884	r__Duplodnaviria	k__Heunggongvirae	p__Uroviricota	c__Caudoviricetes	o__	f__
Brothers_NWCB_S012_NODE_93751_length_1607_cov_1.464189	0	lytic	5	1	0	Low-quality	Genome-fragment	2.51	0		1	1607	1607	1607	1607	r__Duplodnaviria	k__Heunggongvirae	p__Uroviricota	c__Caudoviricetes	o__	f__
Brothers_NWCB_S012_NODE_93880_length_1606_cov_0.853279	0	lytic	5	0	0	Not-determined	Genome-fragment	NA	0	no viral genes detected	1	1606	1606	1606	1606	NA	NA	NA	NA	NA	NA
Brothers_NWCB_S012_NODE_93920_length_1605_cov_1.855210	0	lytic	5	1	0	Low-quality	Genome-fragment	0.66	0		1	1605	1605	1605	1605	r__Duplodnaviria	k__Heunggongvirae	p__Uroviricota	c__Caudoviricetes	o__	f__
Brothers_NWCB_S012_NODE_9398_length_6520_cov_5.734084	0	lytic	9	0	1	Not-determined	Genome-fragment	NA	0	no viral genes detected	1	6520	6520	6520	6520	NA	NA	NA	NA	NA	NA
Brothers_NWCB_S012_NODE_9443_length_6500_cov_39.591401	0	lytic	12	0	0	Not-determined	Genome-fragment	NA	0	no viral genes detected; low-confidence DTR	1	6500	6500	6500	6500	r__Monodnaviria	k__Loebvirae	p__Hofneiviricota	c__Faserviricetes	o__Tubulavirales	f__Inoviridae
Brothers_NWCB_S012_NODE_944_length_24808_cov_4.148454	1	lytic	33	2	2	Low-quality	Genome-fragment	4.53	0		1	24808	24808	24808	24808	r__Duplodnaviria	k__Heunggongvirae	p__Uroviricota	c__Caudoviricetes	o__	f__
Brothers_NWCB_S012_NODE_94688_length_1596_cov_1.815521	0	lytic	6	1	0	Low-quality	Genome-fragment	2.24	0		1	1596	1596	1596	1596	r__Duplodnaviria	k__Heunggongvirae	p__Uroviricota	c__Caudoviricetes	o__	f__
Brothers_NWCB_S012_NODE_94718_length_1596_cov_1.079646	0	lytic	4	1	0	Low-quality	Genome-fragment	0.71	0		1	1596	1596	1596	1596	r__Duplodnaviria	k__Heunggongvirae	p__Uroviricota	c__Caudoviricetes	o__	f__
Brothers_NWCB_S012_NODE_95141_length_1591_cov_1.925546	0	lytic	4	0	0	Not-determined	Genome-fragment	NA	0	no viral genes detected	1	1591	1591	1591	1591	NA	NA	NA	NA	NA	NA
Brothers_NWCB_S012_NODE_9514_length_6469_cov_1.815673	4	lytic	9	6	0	Low-quality	Genome-fragment	14.88	0		1	6469	6469	6469	6469	r__Duplodnaviria	k__Heunggongvirae	p__Uroviricota	c__Caudoviricetes	o__	f__
Brothers_NWCB_S012_NODE_951_length_24654_cov_1.608798	5	lytic	30	3	0	Low-quality	Genome-fragment	34.47	0		1	24654	24654	24654	24654	r__Duplodnaviria	k__Heunggongvirae	p__Uroviricota	c__Caudoviricetes	o__	f__
Brothers_NWCB_S012_NODE_95231_length_1590_cov_1.509911	1	lytic	4	1	0	Low-quality	Genome-fragment	4.17	0		1	1590	1590	1590	1590	r__Duplodnaviria	k__Heunggongvirae	p__Uroviricota	c__Caudoviricetes	o__	f__
Brothers_NWCB_S012_NODE_9532_length_6456_cov_36.183915	0	lysogenic	10	2	0	Low-quality	Genome-fragment	4.45	0		1	6456	6456	6456	6456	r__Duplodnaviria	k__Heunggongvirae	p__Uroviricota	c__Caudoviricetes	o__	f__
Brothers_NWCB_S012_NODE_9536_length_6455_cov_3.282238	1	lysogenic	6	1	1	Low-quality	Genome-fragment	6.37	25.07		1	6455	6455	6455	6455	r__Duplodnaviria	k__Heunggongvirae	p__Uroviricota	c__Caudoviricetes	o__	f__
Brothers_NWCB_S012_NODE_95390_length_1588_cov_4.638604	0	lytic	4	1	0	Low-quality	Genome-fragment	3.27	0		1	1588	1588	1588	1588	r__Duplodnaviria	k__Heunggongvirae	p__Uroviricota	c__Caudoviricetes	o__	f__
Brothers_NWCB_S012_NODE_96087_length_1581_cov_2.425034	0	lytic	6	0	0	Not-determined	Genome-fragment	NA	0	no viral genes detected	1	1581	1581	1581	1581	r__Duplodnaviria	k__Heunggongvirae	p__Uroviricota	c__Caudoviricetes	o__	f__
Brothers_NWCB_S012_NODE_96112_length_1581_cov_1.287483	0	lytic	4	3	0	Low-quality	Genome-fragment	1.38	0		1	1581	1581	1581	1581	r__Duplodnaviria	k__Heunggongvirae	p__Uroviricota	c__Caudoviricetes	o__	f__
Brothers_NWCB_S012_NODE_96138_length_1581_cov_0.962861	0	lytic	6	0	0	Not-determined	Genome-fragment	NA	0	no viral genes detected	1	1581	1581	1581	1581	NA	NA	NA	NA	NA	NA
Brothers_NWCB_S012_NODE_9638_length_6414_cov_1.438047	0	lytic	13	0	0	Not-determined	Genome-fragment	NA	0	no viral genes detected	1	6414	6414	6414	6414	NA	NA	NA	NA	NA	NA
Brothers_NWCB_S012_NODE_96746_length_1574_cov_1.120940	0	lytic	4	2	0	Low-quality	Genome-fragment	3.28	0		1	1574	1574	1574	1574	r__Duplodnaviria	k__Heunggongvirae	p__Uroviricota	c__Caudoviricetes	o__	f__
Brothers_NWCB_S012_NODE_96888_length_1572_cov_2.067128	0	lytic	6	0	0	Not-determined	Genome-fragment	NA	0	no viral genes detected	1	1572	1572	1572	1572	NA	NA	NA	NA	NA	NA
Brothers_NWCB_S012_NODE_96926_length_1572_cov_1.183391	0	lytic	4	0	0	Not-determined	Genome-fragment	NA	0	no viral genes detected	1	1572	1572	1572	1572	NA	NA	NA	NA	NA	NA
Brothers_NWCB_S012_NODE_96931_length_1572_cov_1.175779	2	lytic	4	2	0	Low-quality	Genome-fragment	3.16	0		1	1572	1572	1572	1572	r__Duplodnaviria	k__Heunggongvirae	p__Uroviricota	c__Caudoviricetes	o__	f__
Brothers_NWCB_S012_NODE_97086_length_1570_cov_1.441441	2	lytic	4	1	0	Low-quality	Genome-fragment	3.32	0		1	1570	1570	1570	1570	r__Duplodnaviria	k__Heunggongvirae	p__Uroviricota	c__Caudoviricetes	o__	f__
Brothers_NWCB_S012_NODE_97486_length_1566_cov_1.492008	0	lytic	4	0	0	Not-determined	Genome-fragment	NA	0	no viral genes detected	1	1566	1566	1566	1566	r__Duplodnaviria	k__Heunggongvirae	p__Uroviricota	c__Caudoviricetes	o__	f__
Brothers_NWCB_S012_NODE_97774_length_1563_cov_1.169220	0	lytic	4	0	0	Not-determined	Genome-fragment	NA	0	no viral genes detected	1	1563	1563	1563	1563	NA	NA	NA	NA	NA	NA
Brothers_NWCB_S012_NODE_9803_length_6358_cov_1.890387	0	lytic	4	2	0	Low-quality	Genome-fragment	2.16	0		1	6358	6358	6358	6358	r__Duplodnaviria	k__Heunggongvirae	p__Uroviricota	c__Caudoviricetes	o__	f__
Brothers_NWCB_S012_NODE_98262_length_1558_cov_0.966457	0	lytic	4	0	0	Not-determined	Genome-fragment	NA	0	no viral genes detected	1	1558	1558	1558	1558	r__Duplodnaviria	k__Heunggongvirae	p__Uroviricota	c__Caudoviricetes	o__	f__
Brothers_NWCB_S012_NODE_9854_length_6337_cov_3.027375	0	lytic	7	0	1	Not-determined	Genome-fragment	NA	0	no viral genes detected	1	6337	6337	6337	6337	NA	NA	NA	NA	NA	NA
Brothers_NWCB_S012_NODE_98578_length_1554_cov_1.761738	0	lytic	4	1	0	Low-quality	Genome-fragment	1.96	0		1	1554	1554	1554	1554	r__Duplodnaviria	k__Heunggongvirae	p__Uroviricota	c__Caudoviricetes	o__	f__
Brothers_NWCB_S012_NODE_98902_length_1551_cov_1.044242	0	lytic	5	1	0	Low-quality	Genome-fragment	3.57	0		1	1551	1551	1551	1551	r__Duplodnaviria	k__Heunggongvirae	p__Uroviricota	c__Caudoviricetes	o__	f__
Brothers_NWCB_S012_NODE_99125_length_1549_cov_0.706048	1	lytic	4	1	0	Low-quality	Genome-fragment	2.54	0		1	1549	1549	1549	1549	r__Duplodnaviria	k__Heunggongvirae	p__Uroviricota	c__Caudoviricetes	o__	f__
Brothers_NWCB_S012_NODE_99185_length_1548_cov_1.269529	0	lytic	4	1	0	Low-quality	Genome-fragment	2.51	0		1	1548	1548	1548	1548	r__Duplodnaviria	k__Heunggongvirae	p__Uroviricota	c__Caudoviricetes	o__	f__
Brothers_NWCB_S012_NODE_9939_length_6300_cov_8.031265	2	lytic	11	6	0	Low-quality	Genome-fragment	12.17	0		1	6300	6300	6300	6300	r__Duplodnaviria	k__Heunggongvirae	p__Uroviricota	c__Caudoviricetes	o__	f__
Brothers_NWCB_S012_NODE_9940_length_6300_cov_4.863924	0	lytic	11	0	0	Not-determined	Genome-fragment	NA	0	no viral genes detected	1	6300	6300	6300	6300	NA	NA	NA	NA	NA	NA
Brothers_NWCB_S012_NODE_99445_length_1545_cov_1.712976	0	lytic	4	0	1	Low-quality	Genome-fragment	1.16	0	no viral genes detected	1	1545	1545	1545	1545	NA	NA	NA	NA	NA	NA
Brothers_NWCB_S012_NODE_99571_length_1544_cov_0.908257	0	lytic	4	1	0	Low-quality	Genome-fragment	2.67	0		1	1544	1544	1544	1544	r__Duplodnaviria	k__Heunggongvirae	p__Uroviricota	c__Caudoviricetes	o__	f__
Brothers_NWCB_S012_vRhyme_bin_1	2	lytic	42	7	0	Low-quality	Genome-fragment	23.3	0		4	4975	10209	14479	40836	r__Duplodnaviria	k__Heunggongvirae	p__Uroviricota	c__Caudoviricetes	o__	f__
Brothers_NWCB_S012_vRhyme_bin_10	6	lytic	32	8	0	Low-quality	Genome-fragment	42.69	0		6	2337	3135.2	4579	18811	r__Duplodnaviria	k__Heunggongvirae	p__Uroviricota	c__Caudoviricetes	o__	f__
Brothers_NWCB_S012_vRhyme_bin_100	1	lysogenic	23	1	1	Low-quality	Genome-fragment	6.63	0		3	2642	5596.3	7191	16789	r__Duplodnaviria	k__Heunggongvirae	p__Uroviricota	c__Caudoviricetes	o__	f__
Brothers_NWCB_S012_vRhyme_bin_101	1	lytic	21	0	1	Not-determined	Genome-fragment	NA	0	no viral genes detected	4	2431	3317.3	4150	13269	r__Duplodnaviria	k__Heunggongvirae	p__Uroviricota	c__Caudoviricetes	o__	f__
Brothers_NWCB_S012_vRhyme_bin_102	3	lytic	16	4	0	Low-quality	Genome-fragment	13.32	0		2	4467	5106	5745	10212	r__Duplodnaviria	k__Heunggongvirae	p__Uroviricota	c__Caudoviricetes	o__	f__
Brothers_NWCB_S012_vRhyme_bin_103	2	lytic	16	4	0	Low-quality	Genome-fragment	9.99	0		2	3468	3886	4304	7772	r__Duplodnaviria	k__Heunggongvirae	p__Uroviricota	c__Caudoviricetes	o__	f__
Brothers_NWCB_S012_vRhyme_bin_104	0	lytic	11	1	1	Low-quality	Genome-fragment	5.9	0		2	3593	4856	6119	9712	NA	NA	NA	NA	NA	NA
Brothers_NWCB_S012_vRhyme_bin_105	6	lytic	54	17	2	Low-quality	Genome-fragment	21.15	0		10	2217	4852.9	8108	48529	r__Duplodnaviria	k__Heunggongvirae	p__Uroviricota	c__Caudoviricetes	o__	f__
Brothers_NWCB_S012_vRhyme_bin_106	2	lytic	57	13	0	Medium-quality	Genome-fragment	57.28	0		2	8174	17084.5	25995	34169	r__Duplodnaviria	k__Heunggongvirae	p__Uroviricota	c__Caudoviricetes	o__	f__
Brothers_NWCB_S012_vRhyme_bin_107	0	lytic	27	5	0	Low-quality	Genome-fragment	22.57	0		2	4691	8213.5	11736	16427	r__Duplodnaviria	k__Heunggongvirae	p__Uroviricota	c__Caudoviricetes	o__	f__
Brothers_NWCB_S012_vRhyme_bin_108	3	lytic	14	6	0	Low-quality	Genome-fragment	16.19	0		2	3366	3658	3950	7316	r__Duplodnaviria	k__Heunggongvirae	p__Uroviricota	c__Caudoviricetes	o__	f__
Brothers_NWCB_S012_vRhyme_bin_109	1	lytic	17	2	0	Low-quality	Genome-fragment	20.18	0		2	2353	4742.5	7132	9485	r__Duplodnaviria	k__Heunggongvirae	p__Uroviricota	c__Caudoviricetes	o__	f__
Brothers_NWCB_S012_vRhyme_bin_11	2	lytic	16	2	0	Low-quality	Genome-fragment	13	0		2	3707	3764.5	3822	7529	r__Duplodnaviria	k__Heunggongvirae	p__Uroviricota	c__Caudoviricetes	o__	f__
Brothers_NWCB_S012_vRhyme_bin_110	2	lytic	25	6	0	Low-quality	Genome-fragment	21.56	0		3	2806	5010	7662	15030	r__Duplodnaviria	k__Heunggongvirae	p__Uroviricota	c__Caudoviricetes	o__	f__
Brothers_NWCB_S012_vRhyme_bin_111	5	lytic	21	9	0	Low-quality	Genome-fragment	27.65	0		3	2165	3314	5227	9942	r__Duplodnaviria	k__Heunggongvirae	p__Uroviricota	c__Caudoviricetes	o__	f__
Brothers_NWCB_S012_vRhyme_bin_112	5	lytic	194	68	3	Medium-quality	Genome-fragment	67.89	0	low-confidence DTR	5	17641	38310.2	65620	191551	r__Duplodnaviria	k__Heunggongvirae	p__Uroviricota	c__Caudoviricetes	o__	f__
Brothers_NWCB_S012_vRhyme_bin_113	15	lytic	134	24	1	Medium-quality	Genome-fragment	81.74	0		3	3957	31187.7	54370	93563	r__Duplodnaviria	k__Heunggongvirae	p__Uroviricota	c__Caudoviricetes	o__	f__
Brothers_NWCB_S012_vRhyme_bin_114	13	lysogenic	50	19	0	Medium-quality	Genome-fragment	59.14	0		4	5456	9165.3	14343	36661	r__Duplodnaviria	k__Heunggongvirae	p__Uroviricota	c__Caudoviricetes	o__	f__
Brothers_NWCB_S012_vRhyme_bin_115	4	lytic	10	5	0	Low-quality	Genome-fragment	19.41	0		2	3597	3620.5	3644	7241	r__Duplodnaviria	k__Heunggongvirae	p__Uroviricota	c__Caudoviricetes	o__	f__
Brothers_NWCB_S012_vRhyme_bin_116	2	lytic	12	5	0	Low-quality	Genome-fragment	15.85	0		3	2369	2692.7	3134	8078	r__Duplodnaviria	k__Heunggongvirae	p__Uroviricota	c__Caudoviricetes	o__	f__
Brothers_NWCB_S012_vRhyme_bin_117	2	lytic	43	4	1	Low-quality	Genome-fragment	16.24	0		5	3208	5112.6	8107	25563	r__Duplodnaviria	k__Heunggongvirae	p__Uroviricota	c__Caudoviricetes	o__	f__
Brothers_NWCB_S012_vRhyme_bin_118	1	lytic	9	1	0	Low-quality	Genome-fragment	3.28	0		2	2606	3381	4156	6762	r__Duplodnaviria	k__Heunggongvirae	p__Uroviricota	c__Caudoviricetes	o__	f__
Brothers_NWCB_S012_vRhyme_bin_119	13	lytic	51	18	1	Low-quality	Genome-fragment	46.74	0		2	13196	15016	16836	30032	r__Duplodnaviria	k__Heunggongvirae	p__Uroviricota	c__Caudoviricetes	o__	f__
Brothers_NWCB_S012_vRhyme_bin_12	4	lytic	21	5	1	Low-quality	Genome-fragment	32.28	0		4	3049	4516.8	7036	18067	r__Duplodnaviria	k__Heunggongvirae	p__Uroviricota	c__Caudoviricetes	o__	f__
Brothers_NWCB_S012_vRhyme_bin_120	4	lytic	64	4	0	Low-quality	Genome-fragment	47.79	0		3	7007	16054	29133	48162	r__Duplodnaviria	k__Heunggongvirae	p__Uroviricota	c__Caudoviricetes	o__	f__
Brothers_NWCB_S012_vRhyme_bin_121	2	lytic	21	6	0	Low-quality	Genome-fragment	22.35	0		4	2544	3141.3	4427	12565	r__Duplodnaviria	k__Heunggongvirae	p__Uroviricota	c__Caudoviricetes	o__	f__
Brothers_NWCB_S012_vRhyme_bin_122	3	lytic	43	21	0	Medium-quality	Genome-fragment	81.87	0		5	2825	6404.8	14044	32024	r__Duplodnaviria	k__Heunggongvirae	p__Uroviricota	c__Caudoviricetes	o__	f__
Brothers_NWCB_S012_vRhyme_bin_123	4	lytic	9	4	0	Low-quality	Genome-fragment	12.09	0		2	3368	3887.5	4407	7775	r__Duplodnaviria	k__Heunggongvirae	p__Uroviricota	c__Caudoviricetes	o__	f__
Brothers_NWCB_S012_vRhyme_bin_124	5	lytic	105	11	0	Medium-quality	Genome-fragment	55.98	0		7	2902	10091.9	26469	70643	r__Duplodnaviria	k__Heunggongvirae	p__Uroviricota	c__Caudoviricetes	o__	f__
Brothers_NWCB_S012_vRhyme_bin_125	2	lytic	16	5	0	Low-quality	Genome-fragment	10.44	0		2	4027	5058.5	6090	10117	r__Duplodnaviria	k__Heunggongvirae	p__Uroviricota	c__Caudoviricetes	o__	f__
Brothers_NWCB_S012_vRhyme_bin_126	7	lytic	13	6	0	Low-quality	Genome-fragment	17.87	0		3	2551	3023.7	3517	9071	r__Duplodnaviria	k__Heunggongvirae	p__Uroviricota	c__Caudoviricetes	o__	f__
Brothers_NWCB_S012_vRhyme_bin_127	3	lytic	17	2	0	Low-quality	Genome-fragment	10.96	0		3	2254	3281	4662	9843	r__Duplodnaviria	k__Heunggongvirae	p__Uroviricota	c__Caudoviricetes	o__	f__
Brothers_NWCB_S012_vRhyme_bin_128	6	lytic	92	9	2	Medium-quality	Genome-fragment	58.57	0		4	6660	15311	22861	61244	r__Duplodnaviria	k__Heunggongvirae	p__Uroviricota	c__Caudoviricetes	o__	f__
Brothers_NWCB_S012_vRhyme_bin_129	1	lytic	8	7	0	Low-quality	Genome-fragment	4.91	0		2	2312	2673	3034	5346	r__Duplodnaviria	k__Heunggongvirae	p__Uroviricota	c__Caudoviricetes	o__	f__
Brothers_NWCB_S012_vRhyme_bin_13	0	lytic	8	6	0	Low-quality	Genome-fragment	12.91	0		2	4076	4156.5	4237	8313	r__Duplodnaviria	k__Heunggongvirae	p__Uroviricota	c__Caudoviricetes	o__	f__
Brothers_NWCB_S012_vRhyme_bin_130	10	lytic	33	15	3	Medium-quality	Genome-fragment	53.1	0		5	2199	4895	10919	24475	r__Duplodnaviria	k__Heunggongvirae	p__Uroviricota	c__Caudoviricetes	o__	f__
Brothers_NWCB_S012_vRhyme_bin_131	0	lytic	53	2	4	Low-quality	Genome-fragment	21.14	0		3	10225	13485.7	17840	40457	r__Duplodnaviria	k__Heunggongvirae	p__Uroviricota	c__Caudoviricetes	o__	f__
Brothers_NWCB_S012_vRhyme_bin_132	1	lytic	15	2	0	Low-quality	Genome-fragment	17.43	0		3	2205	2563.7	3056	7691	r__Duplodnaviria	k__Heunggongvirae	p__Uroviricota	c__Caudoviricetes	o__	f__
Brothers_NWCB_S012_vRhyme_bin_133	5	lysogenic	53	8	0	Medium-quality	Genome-fragment	73.24	0		5	2761	7293	15733	36465	r__Duplodnaviria	k__Heunggongvirae	p__Uroviricota	c__Caudoviricetes	o__	f__
Brothers_NWCB_S012_vRhyme_bin_134	0	lytic	19	2	0	Low-quality	Genome-fragment	7.08	0		2	2446	4246	6046	8492	r__Duplodnaviria	k__Heunggongvirae	p__Uroviricota	c__Caudoviricetes	o__	f__
Brothers_NWCB_S012_vRhyme_bin_136	3	lytic	9	4	0	Low-quality	Genome-fragment	11.64	0		2	2718	2758	2798	5516	r__Duplodnaviria	k__Heunggongvirae	p__Uroviricota	c__Caudoviricetes	o__	f__
Brothers_NWCB_S012_vRhyme_bin_137	10	lytic	24	9	0	Low-quality	Genome-fragment	31.24	0		3	3945	5671.7	9115	17015	r__Duplodnaviria	k__Heunggongvirae	p__Uroviricota	c__Caudoviricetes	o__	f__
Brothers_NWCB_S012_vRhyme_bin_138	5	lytic	7	5	0	Low-quality	Genome-fragment	7.04	0		2	2057	2147.5	2238	4295	r__Duplodnaviria	k__Heunggongvirae	p__Uroviricota	c__Caudoviricetes	o__	f__
Brothers_NWCB_S012_vRhyme_bin_139	5	lytic	89	16	0	Medium-quality	Genome-fragment	63.3	0	low-confidence DTR	2	28072	34385	40698	68770	r__Duplodnaviria	k__Heunggongvirae	p__Uroviricota	c__Caudoviricetes	o__	f__
Brothers_NWCB_S012_vRhyme_bin_14	1	lytic	26	3	0	Low-quality	Genome-fragment	10.78	0		5	2396	3555.2	5448	17776	r__	k__	p__	c__	o__	f__
Brothers_NWCB_S012_vRhyme_bin_140	0	lytic	50	0	2	Not-determined	Genome-fragment	NA	0	no viral genes detected	3	7448	10496	12963	31488	r__Duplodnaviria	k__Heunggongvirae	p__Uroviricota	c__Caudoviricetes	o__	f__
Brothers_NWCB_S012_vRhyme_bin_141	7	lysogenic	38	11	0	Low-quality	Genome-fragment	42.89	0		4	2194	6865.5	16563	27462	r__Duplodnaviria	k__Heunggongvirae	p__Uroviricota	c__Caudoviricetes	o__	f__
Brothers_NWCB_S012_vRhyme_bin_142	2	lytic	14	6	0	Low-quality	Genome-fragment	17.19	0		2	4487	5868	7249	11736	r__Duplodnaviria	k__Heunggongvirae	p__Uroviricota	c__Caudoviricetes	o__	f__
Brothers_NWCB_S012_vRhyme_bin_143	0	lytic	48	4	0	Low-quality	Genome-fragment	37.14	0	low-confidence DTR	2	3799	15914	28029	31828	r__Duplodnaviria	k__Heunggongvirae	p__Uroviricota	c__Caudoviricetes	o__	f__
Brothers_NWCB_S012_vRhyme_bin_144	6	lytic	19	5	0	Low-quality	Genome-fragment	20.06	0		2	6145	6160	6175	12320	r__Duplodnaviria	k__Heunggongvirae	p__Uroviricota	c__Caudoviricetes	o__	f__
Brothers_NWCB_S012_vRhyme_bin_145	2	lytic	10	3	0	Low-quality	Genome-fragment	6.47	0		2	3699	3945	4191	7890	r__Duplodnaviria	k__Heunggongvirae	p__Uroviricota	c__Caudoviricetes	o__	f__
Brothers_NWCB_S012_vRhyme_bin_146	0	lytic	16	1	0	Low-quality	Genome-fragment	16.67	0		2	5139	5375.5	5612	10751	r__	k__	p__	c__	o__	f__
Brothers_NWCB_S012_vRhyme_bin_147	0	lytic	11	2	0	Low-quality	Genome-fragment	4.94	0		2	2911	3084	3257	6168	r__Duplodnaviria	k__Heunggongvirae	p__Uroviricota	c__Caudoviricetes	o__	f__
Brothers_NWCB_S012_vRhyme_bin_148	5	lytic	75	20	1	Medium-quality	Genome-fragment	79.9	0		3	7876	14636	27132	43908	r__Duplodnaviria	k__Heunggongvirae	p__Uroviricota	c__Caudoviricetes	o__	f__
Brothers_NWCB_S012_vRhyme_bin_149	4	lytic	29	10	0	Low-quality	Genome-fragment	35.59	0		3	3946	5030.3	5934	15091	r__Duplodnaviria	k__Heunggongvirae	p__Uroviricota	c__Caudoviricetes	o__	f__
Brothers_NWCB_S012_vRhyme_bin_150	1	lytic	60	5	0	Low-quality	Genome-fragment	13.43	0		2	7215	12799.5	18384	25599	r__Duplodnaviria	k__Heunggongvirae	p__Uroviricota	c__Caudoviricetes	o__	f__
Brothers_NWCB_S012_vRhyme_bin_151	1	lytic	24	2	0	Low-quality	Genome-fragment	22.62	0		2	5006	7910.5	10815	15821	r__Duplodnaviria	k__Heunggongvirae	p__Uroviricota	c__Caudoviricetes	o__	f__
Brothers_NWCB_S012_vRhyme_bin_152	5	lytic	23	4	0	Low-quality	Genome-fragment	31.44	0		2	2756	8274.5	13793	16549	r__Duplodnaviria	k__Heunggongvirae	p__Uroviricota	c__Caudoviricetes	o__	f__
Brothers_NWCB_S012_vRhyme_bin_153	0	lytic	19	0	0	Not-determined	Genome-fragment	NA	0	no viral genes detected	3	3004	3665.7	4244	10997	r__Varidnaviria	k__Helvetiavirae	p__Dividoviricota	c__Laserviricetes	o__Halopanivirales	f__Sphaerolipoviridae
Brothers_NWCB_S012_vRhyme_bin_154	1	lytic	8	4	0	Low-quality	Genome-fragment	13.93	0		2	2352	3568	4784	7136	r__Duplodnaviria	k__Heunggongvirae	p__Uroviricota	c__Caudoviricetes	o__	f__
Brothers_NWCB_S012_vRhyme_bin_155	7	lytic	23	8	0	Low-quality	Genome-fragment	21.07	0		3	2975	4566	5395	13698	r__Duplodnaviria	k__Heunggongvirae	p__Uroviricota	c__Caudoviricetes	o__	f__
Brothers_NWCB_S012_vRhyme_bin_156	8	lysogenic	22	9	1	Low-quality	Genome-fragment	37.66	0		2	3354	7546	11738	15092	r__Duplodnaviria	k__Heunggongvirae	p__Uroviricota	c__Caudoviricetes	o__	f__
Brothers_NWCB_S012_vRhyme_bin_157	0	lytic	23	4	0	Low-quality	Genome-fragment	5.17	0		5	2124	4452.6	7172	22263	r__Varidnaviria	k__Bamfordvirae	p__Nucleocytoviricota	c__Megaviricetes	o__Imitervirales	f__Mimiviridae
Brothers_NWCB_S012_vRhyme_bin_158	1	lytic	8	3	0	Low-quality	Genome-fragment	2.65	0		2	3511	3622	3733	7244	r__Duplodnaviria	k__Heunggongvirae	p__Uroviricota	c__Caudoviricetes	o__	f__
Brothers_NWCB_S012_vRhyme_bin_159	6	lytic	27	7	0	Low-quality	Genome-fragment	41.88	0		3	3885	5647	6672	16941	r__Duplodnaviria	k__Heunggongvirae	p__Uroviricota	c__Caudoviricetes	o__	f__
Brothers_NWCB_S012_vRhyme_bin_16	0	lytic	11	0	2	Not-determined	Genome-fragment	NA	0	no viral genes detected	2	2723	4137	5551	8274	r__Duplodnaviria	k__Heunggongvirae	p__Uroviricota	c__Caudoviricetes	o__	f__
Brothers_NWCB_S012_vRhyme_bin_160	2	lytic	12	3	0	Low-quality	Genome-fragment	19.05	0		3	2086	2804.3	3384	8413	r__Duplodnaviria	k__Heunggongvirae	p__Uroviricota	c__Caudoviricetes	o__	f__
Brothers_NWCB_S012_vRhyme_bin_161	3	lytic	17	5	0	Low-quality	Genome-fragment	15.04	0		4	2214	2527.3	3178	10109	r__Duplodnaviria	k__Heunggongvirae	p__Uroviricota	c__Caudoviricetes	o__	f__
Brothers_NWCB_S012_vRhyme_bin_162	2	lytic	6	3	0	Low-quality	Genome-fragment	10.08	0		2	2005	2541.5	3078	5083	r__Duplodnaviria	k__Heunggongvirae	p__Uroviricota	c__Caudoviricetes	o__	f__
Brothers_NWCB_S012_vRhyme_bin_163	7	lytic	23	10	1	Low-quality	Genome-fragment	23.77	0		2	5710	7823.5	9937	15647	r__Duplodnaviria	k__Heunggongvirae	p__Uroviricota	c__Caudoviricetes	o__	f__
Brothers_NWCB_S012_vRhyme_bin_164	3	lytic	14	4	0	Low-quality	Genome-fragment	18.53	0		2	4140	6108	8076	12216	r__Duplodnaviria	k__Heunggongvirae	p__Uroviricota	c__Caudoviricetes	o__	f__
Brothers_NWCB_S012_vRhyme_bin_165	0	lytic	31	1	1	Low-quality	Genome-fragment	9.35	0		3	5822	9790.3	14428	29371	NA	NA	NA	NA	NA	NA
Brothers_NWCB_S012_vRhyme_bin_166	1	lytic	20	1	2	Low-quality	Genome-fragment	31.97	0		3	2316	6051.7	8380	18155	r__Duplodnaviria	k__Heunggongvirae	p__Uroviricota	c__Caudoviricetes	o__	f__
Brothers_NWCB_S012_vRhyme_bin_167	7	lytic	33	11	0	Low-quality	Genome-fragment	40.37	0		2	7346	12714.5	18083	25429	r__Duplodnaviria	k__Heunggongvirae	p__Uroviricota	c__Caudoviricetes	o__	f__
Brothers_NWCB_S012_vRhyme_bin_168	2	lytic	7	1	0	Low-quality	Genome-fragment	8	0		2	2263	2284	2305	4568	r__Duplodnaviria	k__Heunggongvirae	p__Uroviricota	c__Caudoviricetes	o__	f__
Brothers_NWCB_S012_vRhyme_bin_169	0	lytic	12	0	1	Not-determined	Genome-fragment	NA	0	no viral genes detected	3	2364	3086	4214	9258	r__Duplodnaviria	k__Heunggongvirae	p__Uroviricota	c__Caudoviricetes	o__	f__
Brothers_NWCB_S012_vRhyme_bin_17	11	lytic	27	15	0	Low-quality	Genome-fragment	33.06	0		2	7889	10071.5	12254	20143	r__Duplodnaviria	k__Heunggongvirae	p__Uroviricota	c__Caudoviricetes	o__	f__
Brothers_NWCB_S012_vRhyme_bin_170	3	lytic	9	1	0	Low-quality	Genome-fragment	8.21	0		2	2284	2352	2420	4704	r__Duplodnaviria	k__Heunggongvirae	p__Uroviricota	c__Caudoviricetes	o__	f__
Brothers_NWCB_S012_vRhyme_bin_171	16	lytic	41	25	0	Medium-quality	Genome-fragment	62.74	0		2	7775	14911.5	22048	29823	r__Duplodnaviria	k__Heunggongvirae	p__Uroviricota	c__Caudoviricetes	o__	f__
Brothers_NWCB_S012_vRhyme_bin_172	4	lytic	18	9	0	Low-quality	Genome-fragment	33.46	0		2	2681	5439.5	8198	10879	r__Duplodnaviria	k__Heunggongvirae	p__Uroviricota	c__Caudoviricetes	o__	f__
Brothers_NWCB_S012_vRhyme_bin_173	0	lytic	15	1	0	Low-quality	Genome-fragment	5.66	0		2	3025	3268.5	3512	6537	NA	NA	NA	NA	NA	NA
Brothers_NWCB_S012_vRhyme_bin_174	2	lytic	17	3	0	Low-quality	Genome-fragment	14.41	0		2	2012	4693	7374	9386	r__Duplodnaviria	k__Heunggongvirae	p__Uroviricota	c__Caudoviricetes	o__	f__
Brothers_NWCB_S012_vRhyme_bin_175	9	lytic	41	12	0	Low-quality	Genome-fragment	34.38	0		2	10205	14710	19215	29420	r__Duplodnaviria	k__Heunggongvirae	p__Uroviricota	c__Caudoviricetes	o__	f__
Brothers_NWCB_S012_vRhyme_bin_176	1	lytic	11	1	2	Low-quality	Genome-fragment	14.26	0		2	3791	4063.5	4336	8127	r__Duplodnaviria	k__Heunggongvirae	p__Uroviricota	c__Caudoviricetes	o__	f__
Brothers_NWCB_S012_vRhyme_bin_177	0	lytic	19	3	0	Low-quality	Genome-fragment	5.24	0		2	4062	4799.5	5537	9599	r__Duplodnaviria	k__Heunggongvirae	p__Uroviricota	c__Caudoviricetes	o__	f__
Brothers_NWCB_S012_vRhyme_bin_178	1	lytic	9	3	0	Low-quality	Genome-fragment	13.96	0		2	3360	3771	4182	7542	r__Duplodnaviria	k__Heunggongvirae	p__Uroviricota	c__Caudoviricetes	o__	f__
Brothers_NWCB_S012_vRhyme_bin_179	6	lytic	26	15	0	Low-quality	Genome-fragment	41.81	0		2	2024	8901	15778	17802	r__Duplodnaviria	k__Heunggongvirae	p__Uroviricota	c__Caudoviricetes	o__	f__
Brothers_NWCB_S012_vRhyme_bin_18	22	lytic	94	36	0	Medium-quality	Genome-fragment	72.81	0		5	4799	11394.8	26676	56974	r__Duplodnaviria	k__Heunggongvirae	p__Uroviricota	c__Caudoviricetes	o__	f__
Brothers_NWCB_S012_vRhyme_bin_180	0	lytic	6	2	0	Low-quality	Genome-fragment	5.21	0		2	2308	2539	2770	5078	r__Duplodnaviria	k__Heunggongvirae	p__Uroviricota	c__Caudoviricetes	o__	f__
Brothers_NWCB_S012_vRhyme_bin_181	1	lytic	16	2	0	Low-quality	Genome-fragment	11.22	0		2	3700	4395	5090	8790	r__Duplodnaviria	k__Heunggongvirae	p__Uroviricota	c__Caudoviricetes	o__	f__
Brothers_NWCB_S012_vRhyme_bin_182	4	lytic	20	6	0	Low-quality	Genome-fragment	20.79	0		2	5735	8176.5	10618	16353	r__Duplodnaviria	k__Heunggongvirae	p__Uroviricota	c__Caudoviricetes	o__	f__
Brothers_NWCB_S012_vRhyme_bin_183	1	lytic	11	3	0	Low-quality	Genome-fragment	11.11	0		2	3259	4081.5	4904	8163	r__Duplodnaviria	k__Heunggongvirae	p__Uroviricota	c__Caudoviricetes	o__	f__
Brothers_NWCB_S012_vRhyme_bin_184	1	lysogenic	13	1	0	Low-quality	Genome-fragment	20.33	0		2	4025	5074	6123	10148	r__Duplodnaviria	k__Heunggongvirae	p__Uroviricota	c__Caudoviricetes	o__	f__
Brothers_NWCB_S012_vRhyme_bin_185	2	lytic	8	4	0	Low-quality	Genome-fragment	4.94	0		2	4143	7211.5	10280	14423	r__Duplodnaviria	k__Heunggongvirae	p__Uroviricota	c__Caudoviricetes	o__	f__
Brothers_NWCB_S012_vRhyme_bin_186	3	lytic	80	17	0	Medium-quality	Genome-fragment	54.01	0	low-confidence DTR	2	12792	36185.5	59579	72371	r__Duplodnaviria	k__Heunggongvirae	p__Uroviricota	c__Caudoviricetes	o__	f__
Brothers_NWCB_S012_vRhyme_bin_187	0	lytic	11	2	0	Low-quality	Genome-fragment	9.83	0		2	2547	3438.5	4330	6877	r__Varidnaviria	k__Helvetiavirae	p__Dividoviricota	c__Laserviricetes	o__Halopanivirales	f__Sphaerolipoviridae
Brothers_NWCB_S012_vRhyme_bin_188	5	lytic	43	12	1	Medium-quality	Genome-fragment	69.91	0		2	18793	19202.5	19612	38405	r__Duplodnaviria	k__Heunggongvirae	p__Uroviricota	c__Caudoviricetes	o__	f__
Brothers_NWCB_S012_vRhyme_bin_189	1	lytic	7	1	0	Low-quality	Genome-fragment	2.91	0		2	2085	2355.5	2626	4711	r__Duplodnaviria	k__Heunggongvirae	p__Uroviricota	c__Caudoviricetes	o__	f__
Brothers_NWCB_S012_vRhyme_bin_19	3	lytic	37	13	2	Low-quality	Genome-fragment	3.59	0		4	3754	7676.5	11863	30706	r__Varidnaviria	k__Bamfordvirae	p__Nucleocytoviricota	c__Megaviricetes	o__	f__
Brothers_NWCB_S012_vRhyme_bin_190	3	lysogenic	48	6	0	Low-quality	Genome-fragment	33.73	0		4	2879	5520.8	11395	22083	r__Duplodnaviria	k__Heunggongvirae	p__Uroviricota	c__Caudoviricetes	o__	f__
Brothers_NWCB_S012_vRhyme_bin_191	7	lytic	13	7	0	Low-quality	Genome-fragment	17.15	0		2	2540	3458.5	4377	6917	r__Duplodnaviria	k__Heunggongvirae	p__Uroviricota	c__Caudoviricetes	o__	f__
Brothers_NWCB_S012_vRhyme_bin_192	6	lytic	15	7	0	Low-quality	Genome-fragment	19.83	0		2	2266	6114.5	9963	12229	r__Duplodnaviria	k__Heunggongvirae	p__Uroviricota	c__Caudoviricetes	o__	f__
Brothers_NWCB_S012_vRhyme_bin_193	1	lytic	12	4	0	Low-quality	Genome-fragment	14.61	0		2	3959	4551	5143	9102	r__Duplodnaviria	k__Heunggongvirae	p__Uroviricota	c__Caudoviricetes	o__	f__
Brothers_NWCB_S012_vRhyme_bin_194	0	lytic	8	0	1	Not-determined	Genome-fragment	NA	0	no viral genes detected	2	2070	2770.5	3471	5541	r__Duplodnaviria	k__Heunggongvirae	p__Uroviricota	c__Caudoviricetes	o__	f__
Brothers_NWCB_S012_vRhyme_bin_195	0	lytic	28	4	0	Low-quality	Genome-fragment	29.84	0		2	4277	13429	22581	26858	r__Duplodnaviria	k__Heunggongvirae	p__Uroviricota	c__Caudoviricetes	o__	f__
Brothers_NWCB_S012_vRhyme_bin_196	3	lysogenic	20	6	0	Low-quality	Genome-fragment	17.45	0		2	2758	5213.5	7669	10427	r__Duplodnaviria	k__Heunggongvirae	p__Uroviricota	c__Caudoviricetes	o__	f__
Brothers_NWCB_S012_vRhyme_bin_197	0	lytic	24	1	0	Low-quality	Genome-fragment	6.58	0		2	3547	4446	5345	8892	r__Duplodnaviria	k__Heunggongvirae	p__Uroviricota	c__Caudoviricetes	o__	f__
Brothers_NWCB_S012_vRhyme_bin_198	1	lytic	8	1	0	Low-quality	Genome-fragment	13.42	0		2	2433	3358	4283	6716	r__Duplodnaviria	k__Heunggongvirae	p__Uroviricota	c__Caudoviricetes	o__	f__
Brothers_NWCB_S012_vRhyme_bin_199	7	lytic	18	11	0	Low-quality	Genome-fragment	19.95	0		2	3727	5056.5	6386	10113	r__Duplodnaviria	k__Heunggongvirae	p__Uroviricota	c__Caudoviricetes	o__	f__
Brothers_NWCB_S012_vRhyme_bin_20	5	lytic	64	17	0	Medium-quality	Genome-fragment	54.05	0		3	6299	11701	22061	35103	r__Duplodnaviria	k__Heunggongvirae	p__Uroviricota	c__Caudoviricetes	o__	f__
Brothers_NWCB_S012_vRhyme_bin_200	2	lytic	9	6	0	Low-quality	Genome-fragment	8.96	0		2	3492	3678	3864	7356	r__Duplodnaviria	k__Heunggongvirae	p__Uroviricota	c__Caudoviricetes	o__	f__
Brothers_NWCB_S012_vRhyme_bin_201	3	lytic	16	5	1	Low-quality	Genome-fragment	12.99	0		2	2393	3763	5133	7526	r__Duplodnaviria	k__Heunggongvirae	p__Uroviricota	c__Caudoviricetes	o__	f__
Brothers_NWCB_S012_vRhyme_bin_202	0	lytic	7	1	0	Low-quality	Genome-fragment	4.03	0		2	2789	2967	3145	5934	r__Duplodnaviria	k__Heunggongvirae	p__Uroviricota	c__Caudoviricetes	o__	f__
Brothers_NWCB_S012_vRhyme_bin_21	0	lysogenic	16	0	2	Not-determined	Genome-fragment	NA	0	no viral genes detected	3	4704	5013.7	5234	15041	r__	k__	p__	c__	o__	f__
Brothers_NWCB_S012_vRhyme_bin_23	0	lytic	17	2	0	Low-quality	Genome-fragment	4.9	0		2	2226	3343	4460	6686	r__Duplodnaviria	k__Heunggongvirae	p__Uroviricota	c__Caudoviricetes	o__	f__
Brothers_NWCB_S012_vRhyme_bin_24	12	lytic	94	20	0	Medium-quality	Genome-fragment	84.67	0		3	8949	22029.3	29375	66088	r__Duplodnaviria	k__Heunggongvirae	p__Uroviricota	c__Caudoviricetes	o__	f__
Brothers_NWCB_S012_vRhyme_bin_25	2	lytic	18	3	0	Low-quality	Genome-fragment	15.33	0		2	2098	6373.5	10649	12747	r__Duplodnaviria	k__Heunggongvirae	p__Uroviricota	c__Caudoviricetes	o__	f__
Brothers_NWCB_S012_vRhyme_bin_26	2	lytic	12	2	1	Low-quality	Genome-fragment	13.1	0		2	2535	3433	4331	6866	r__Duplodnaviria	k__Heunggongvirae	p__Uroviricota	c__Caudoviricetes	o__	f__
Brothers_NWCB_S012_vRhyme_bin_28	0	lytic	14	1	1	Low-quality	Genome-fragment	18.97	0		2	3502	4338	5174	8676	NA	NA	NA	NA	NA	NA
Brothers_NWCB_S012_vRhyme_bin_29	1	lytic	25	1	1	Low-quality	Genome-fragment	29.83	0		2	2471	9220	15969	18440	r__Duplodnaviria	k__Heunggongvirae	p__Uroviricota	c__Caudoviricetes	o__	f__
Brothers_NWCB_S012_vRhyme_bin_3	0	lysogenic	58	5	1	Medium-quality	Genome-fragment	58.01	0		8	2475	4514.8	10591	36118	r__Duplodnaviria	k__Heunggongvirae	p__Uroviricota	c__Caudoviricetes	o__	f__
Brothers_NWCB_S012_vRhyme_bin_30	3	lytic	34	2	2	Low-quality	Genome-fragment	28.2	0		2	5846	14893	23940	29786	r__Duplodnaviria	k__Heunggongvirae	p__Uroviricota	c__Caudoviricetes	o__	f__
Brothers_NWCB_S012_vRhyme_bin_31	0	lytic	9	1	0	Low-quality	Genome-fragment	11.94	0		2	2962	2978.5	2995	5957	r__Duplodnaviria	k__Heunggongvirae	p__Uroviricota	c__Caudoviricetes	o__	f__
Brothers_NWCB_S012_vRhyme_bin_32	8	lytic	51	9	0	Low-quality	Genome-fragment	37.02	0		5	3714	5882.8	8135	29414	r__Duplodnaviria	k__Heunggongvirae	p__Uroviricota	c__Caudoviricetes	o__	f__
Brothers_NWCB_S012_vRhyme_bin_35	4	lytic	21	4	0	Low-quality	Genome-fragment	44.96	0		2	6655	9652.5	12650	19305	r__Duplodnaviria	k__Heunggongvirae	p__Uroviricota	c__Caudoviricetes	o__	f__
Brothers_NWCB_S012_vRhyme_bin_36	1	lytic	44	1	1	Low-quality	Genome-fragment	26.81	0		8	2320	3672.4	4695	29379	r__Duplodnaviria	k__Heunggongvirae	p__Uroviricota	c__Caudoviricetes	o__	f__
Brothers_NWCB_S012_vRhyme_bin_37	4	lytic	19	5	0	Low-quality	Genome-fragment	27.93	0		4	2074	2808.5	3763	11234	r__Duplodnaviria	k__Heunggongvirae	p__Uroviricota	c__Caudoviricetes	o__	f__
Brothers_NWCB_S012_vRhyme_bin_38	3	lytic	10	6	0	Low-quality	Genome-fragment	10.39	0		2	2355	2809.5	3264	5619	r__Duplodnaviria	k__Heunggongvirae	p__Uroviricota	c__Caudoviricetes	o__	f__
Brothers_NWCB_S012_vRhyme_bin_39	19	lytic	71	23	1	Medium-quality	Genome-fragment	79.23	0		2	12659	23796	34933	47592	r__Duplodnaviria	k__Heunggongvirae	p__Uroviricota	c__Caudoviricetes	o__	f__
Brothers_NWCB_S012_vRhyme_bin_4	13	lysogenic	147	24	1	High-quality	High-quality	96.46	0		10	2209	9432.2	37286	94322	r__Duplodnaviria	k__Heunggongvirae	p__Uroviricota	c__Caudoviricetes	o__	f__
Brothers_NWCB_S012_vRhyme_bin_40	5	lytic	11	4	0	Low-quality	Genome-fragment	8.62	0	low-confidence DTR	2	2943	3913	4883	7826	r__Duplodnaviria	k__Heunggongvirae	p__Uroviricota	c__Caudoviricetes	o__	f__
Brothers_NWCB_S012_vRhyme_bin_43	10	lytic	35	13	2	Medium-quality	Genome-fragment	51.19	0		6	2051	4700.7	7123	28204	r__Duplodnaviria	k__Heunggongvirae	p__Uroviricota	c__Caudoviricetes	o__	f__
Brothers_NWCB_S012_vRhyme_bin_45	1	lysogenic	29	2	5	Low-quality	Genome-fragment	31.89	0		4	2721	5456.5	8387	21826	r__Duplodnaviria	k__Heunggongvirae	p__Uroviricota	c__Caudoviricetes	o__	f__
Brothers_NWCB_S012_vRhyme_bin_46	9	lytic	29	10	2	Low-quality	Genome-fragment	32.08	0		3	2858	6453.3	11857	19360	r__Duplodnaviria	k__Heunggongvirae	p__Uroviricota	c__Caudoviricetes	o__	f__
Brothers_NWCB_S012_vRhyme_bin_47	2	lytic	66	5	3	Medium-quality	Genome-fragment	62.66	0		3	5137	16803.3	40089	50410	r__Duplodnaviria	k__Heunggongvirae	p__Uroviricota	c__Caudoviricetes	o__	f__
Brothers_NWCB_S012_vRhyme_bin_48	1	lytic	21	2	0	Low-quality	Genome-fragment	37.48	0		4	2718	3503.8	5622	14015	r__Duplodnaviria	k__Heunggongvirae	p__Uroviricota	c__Caudoviricetes	o__	f__
Brothers_NWCB_S012_vRhyme_bin_49	1	lytic	14	4	0	Low-quality	Genome-fragment	8.84	0		2	2642	2942	3242	5884	r__Duplodnaviria	k__Heunggongvirae	p__Uroviricota	c__Caudoviricetes	o__	f__
Brothers_NWCB_S012_vRhyme_bin_50	0	lytic	7	3	0	Low-quality	Genome-fragment	7.27	0		2	2111	2137	2163	4274	r__Duplodnaviria	k__Heunggongvirae	p__Uroviricota	c__Caudoviricetes	o__	f__
Brothers_NWCB_S012_vRhyme_bin_51	1	lysogenic	15	3	0	Low-quality	Genome-fragment	16.13	0		2	2911	4121.5	5332	8243	r__Duplodnaviria	k__Heunggongvirae	p__Uroviricota	c__Caudoviricetes	o__	f__
Brothers_NWCB_S012_vRhyme_bin_52	14	lysogenic	81	30	0	Medium-quality	Genome-fragment	84.12	0		10	2447	4446.6	12557	44466	r__Duplodnaviria	k__Heunggongvirae	p__Uroviricota	c__Caudoviricetes	o__	f__
Brothers_NWCB_S012_vRhyme_bin_53	7	lytic	44	21	0	Medium-quality	Genome-fragment	76.23	0		5	2268	7562.2	17157	37811	r__Duplodnaviria	k__Heunggongvirae	p__Uroviricota	c__Caudoviricetes	o__	f__
Brothers_NWCB_S012_vRhyme_bin_55	2	lysogenic	25	2	0	Low-quality	Genome-fragment	25.31	0		4	3217	4552.3	6028	18209	r__Duplodnaviria	k__Heunggongvirae	p__Uroviricota	c__Caudoviricetes	o__	f__
Brothers_NWCB_S012_vRhyme_bin_57	2	lytic	13	1	0	Low-quality	Genome-fragment	9.56	0		3	2269	2582	2745	7746	r__Duplodnaviria	k__Heunggongvirae	p__Uroviricota	c__Caudoviricetes	o__	f__
Brothers_NWCB_S012_vRhyme_bin_59	10	lytic	101	15	1	High-quality	High-quality	93.28	0		6	2743	9972.3	36367	59834	r__Duplodnaviria	k__Heunggongvirae	p__Uroviricota	c__Caudoviricetes	o__	f__
Brothers_NWCB_S012_vRhyme_bin_6	0	lysogenic	24	1	1	Low-quality	Genome-fragment	2.17	0		4	3718	5315.3	9341	21261	r__Duplodnaviria	k__Heunggongvirae	p__Uroviricota	c__Caudoviricetes	o__	f__
Brothers_NWCB_S012_vRhyme_bin_60	6	lysogenic	61	16	1	Medium-quality	Genome-fragment	84.14	0		7	2181	5103.3	7591	35723	r__Duplodnaviria	k__Heunggongvirae	p__Uroviricota	c__Caudoviricetes	o__	f__
Brothers_NWCB_S012_vRhyme_bin_64	4	lytic	14	6	1	Low-quality	Genome-fragment	17.42	0		2	3145	4598	6051	9196	r__Duplodnaviria	k__Heunggongvirae	p__Uroviricota	c__Caudoviricetes	o__	f__
Brothers_NWCB_S012_vRhyme_bin_65	6	lytic	44	10	0	Medium-quality	Genome-fragment	58.15	0		3	3876	11694.7	21385	35084	r__Duplodnaviria	k__Heunggongvirae	p__Uroviricota	c__Caudoviricetes	o__	f__
Brothers_NWCB_S012_vRhyme_bin_66	4	lytic	23	4	0	Low-quality	Genome-fragment	25.8	0		2	4398	6858	9318	13716	r__Duplodnaviria	k__Heunggongvirae	p__Uroviricota	c__Caudoviricetes	o__	f__
Brothers_NWCB_S012_vRhyme_bin_67	6	lytic	18	11	0	Low-quality	Genome-fragment	17.1	0		2	2709	6258	9807	12516	r__Duplodnaviria	k__Heunggongvirae	p__Uroviricota	c__Caudoviricetes	o__	f__
Brothers_NWCB_S012_vRhyme_bin_68	3	lytic	16	4	0	Low-quality	Genome-fragment	22.16	0		3	2814	3272.3	3625	9817	r__Duplodnaviria	k__Heunggongvirae	p__Uroviricota	c__Caudoviricetes	o__	f__
Brothers_NWCB_S012_vRhyme_bin_69	2	lysogenic	38	5	1	Medium-quality	Genome-fragment	52.91	0		2	16048	17152	18256	34304	r__Duplodnaviria	k__Heunggongvirae	p__Uroviricota	c__Caudoviricetes	o__	f__
Brothers_NWCB_S012_vRhyme_bin_71	12	lytic	53	19	0	Low-quality	Genome-fragment	49.5	0		2	10710	16975.5	23241	33951	r__Duplodnaviria	k__Heunggongvirae	p__Uroviricota	c__Caudoviricetes	o__	f__
Brothers_NWCB_S012_vRhyme_bin_72	5	lytic	46	10	2	Medium-quality	Genome-fragment	54.75	0		5	2713	7669	10580	38345	r__Duplodnaviria	k__Heunggongvirae	p__Uroviricota	c__Caudoviricetes	o__	f__
Brothers_NWCB_S012_vRhyme_bin_74	10	lytic	68	18	1	Medium-quality	Genome-fragment	60.75	0		4	2962	10201.5	19675	40806	r__Duplodnaviria	k__Heunggongvirae	p__Uroviricota	c__Caudoviricetes	o__	f__
Brothers_NWCB_S012_vRhyme_bin_75	3	lytic	51	3	0	Low-quality	Genome-fragment	47.49	0		6	3303	4959.5	6116	29757	r__Duplodnaviria	k__Heunggongvirae	p__Uroviricota	c__Caudoviricetes	o__	f__
Brothers_NWCB_S012_vRhyme_bin_76	10	lytic	44	18	0	Low-quality	Genome-fragment	37.46	0		5	3439	5852.4	10199	29262	r__Duplodnaviria	k__Heunggongvirae	p__Uroviricota	c__Caudoviricetes	o__	f__
Brothers_NWCB_S012_vRhyme_bin_77	0	lytic	47	8	1	Low-quality	Genome-fragment	7.09	0		8	2714	5992.4	9573	47939	r__Duplodnaviria	k__Heunggongvirae	p__Uroviricota	c__Caudoviricetes	o__	f__
Brothers_NWCB_S012_vRhyme_bin_78	4	lytic	28	5	0	Low-quality	Genome-fragment	23.18	0		3	5486	7046	9961	21138	r__Duplodnaviria	k__Heunggongvirae	p__Uroviricota	c__Caudoviricetes	o__	f__
Brothers_NWCB_S012_vRhyme_bin_79	17	lysogenic	55	23	0	Medium-quality	Genome-fragment	74.79	0		3	7990	12674.3	20500	38023	r__Duplodnaviria	k__Heunggongvirae	p__Uroviricota	c__Caudoviricetes	o__	f__
Brothers_NWCB_S012_vRhyme_bin_8	6	lytic	56	10	0	Medium-quality	Genome-fragment	84.03	0		9	2494	4154.8	6952	37393	r__Duplodnaviria	k__Heunggongvirae	p__Uroviricota	c__Caudoviricetes	o__	f__
Brothers_NWCB_S012_vRhyme_bin_80	5	lytic	11	6	1	Low-quality	Genome-fragment	13.78	0		2	2993	4182	5371	8364	r__Duplodnaviria	k__Heunggongvirae	p__Uroviricota	c__Caudoviricetes	o__	f__
Brothers_NWCB_S012_vRhyme_bin_81	6	lytic	26	7	1	Low-quality	Genome-fragment	30.09	0		4	3743	4513.8	6239	18055	r__Duplodnaviria	k__Heunggongvirae	p__Uroviricota	c__Caudoviricetes	o__	f__
Brothers_NWCB_S012_vRhyme_bin_82	6	lytic	38	7	0	Low-quality	Genome-fragment	31.13	0		4	4050	5583	7036	22332	r__Duplodnaviria	k__Heunggongvirae	p__Uroviricota	c__Caudoviricetes	o__	f__
Brothers_NWCB_S012_vRhyme_bin_83	1	lytic	25	9	0	Low-quality	Genome-fragment	36.72	0		3	4285	6149.7	8701	18449	r__Duplodnaviria	k__Heunggongvirae	p__Uroviricota	c__Caudoviricetes	o__	f__
Brothers_NWCB_S012_vRhyme_bin_84	2	lytic	17	5	0	Low-quality	Genome-fragment	45.87	0		2	8216	10410	12604	20820	r__Duplodnaviria	k__Heunggongvirae	p__Uroviricota	c__Caudoviricetes	o__	f__
Brothers_NWCB_S012_vRhyme_bin_86	4	lytic	47	8	0	Low-quality	Genome-fragment	17.87	0		7	2288	4501.9	7370	31513	r__Duplodnaviria	k__Heunggongvirae	p__Uroviricota	c__Caudoviricetes	o__	f__
Brothers_NWCB_S012_vRhyme_bin_87	3	lytic	19	6	0	Low-quality	Genome-fragment	26.05	0		5	2652	3364.6	4147	16823	r__Duplodnaviria	k__Heunggongvirae	p__Uroviricota	c__Caudoviricetes	o__	f__
Brothers_NWCB_S012_vRhyme_bin_88	1	lytic	49	8	0	Low-quality	Genome-fragment	30.79	0		5	6663	11148.6	16539	55743	r__Varidnaviria	k__Bamfordvirae	p__	c__	o__	f__
Brothers_NWCB_S012_vRhyme_bin_9	2	lytic	37	5	1	Low-quality	Genome-fragment	38.24	0		4	3954	6206.5	9701	24826	r__Duplodnaviria	k__Heunggongvirae	p__Uroviricota	c__Caudoviricetes	o__	f__
Brothers_NWCB_S012_vRhyme_bin_90	0	lytic	70	4	3	Low-quality	Genome-fragment	36.68	0		7	3275	7628.3	17892	53398	r__Duplodnaviria	k__Heunggongvirae	p__Uroviricota	c__Caudoviricetes	o__	f__
Brothers_NWCB_S012_vRhyme_bin_92	0	lytic	15	1	0	Low-quality	Genome-fragment	20.66	0		3	2316	3528.3	5524	10585	r__Duplodnaviria	k__Heunggongvirae	p__Uroviricota	c__Caudoviricetes	o__	f__
Brothers_NWCB_S012_vRhyme_bin_93	2	lytic	17	6	0	Low-quality	Genome-fragment	17.69	0		3	2147	3389.3	5376	10168	r__Duplodnaviria	k__Heunggongvirae	p__Uroviricota	c__Caudoviricetes	o__	f__
Brothers_NWCB_S012_vRhyme_bin_94	0	lytic	18	4	0	Low-quality	Genome-fragment	43.28	0		2	4305	7500	10695	15000	r__Duplodnaviria	k__Heunggongvirae	p__Uroviricota	c__Caudoviricetes	o__	f__
Brothers_NWCB_S012_vRhyme_bin_95	13	lytic	52	18	1	Medium-quality	Genome-fragment	79.11	0		3	8251	15073	24338	45219	r__Duplodnaviria	k__Heunggongvirae	p__Uroviricota	c__Caudoviricetes	o__	f__
Brothers_NWCB_S012_vRhyme_bin_96	10	lysogenic	44	19	0	Medium-quality	Genome-fragment	81.54	0		3	4874	11133.3	21002	33400	r__Duplodnaviria	k__Heunggongvirae	p__Uroviricota	c__Caudoviricetes	o__	f__
Brothers_NWCB_S012_vRhyme_bin_97	1	lytic	14	3	0	Low-quality	Genome-fragment	22.6	0		2	3869	4202	4535	8404	r__Duplodnaviria	k__Heunggongvirae	p__Uroviricota	c__Caudoviricetes	o__	f__
Brothers_NWCB_S012_vRhyme_bin_98	9	lytic	17	10	0	Low-quality	Genome-fragment	16.97	0		2	4123	5208.5	6294	10417	r__Duplodnaviria	k__Heunggongvirae	p__Uroviricota	c__Caudoviricetes	o__	f__
Brothers_NWCB_S012_vRhyme_bin_99	16	lytic	100	22	1	Medium-quality	Genome-fragment	81.98	0		4	9017	19483.3	29171	77933	r__Duplodnaviria	k__Heunggongvirae	p__Uroviricota	c__Caudoviricetes	o__	f__
Brothers_NWCB_S139_NODE_100152_length_2140_cov_1.150522	0	lytic	5	0	0	Low-quality	Genome-fragment	4.35	0	no viral genes detected	1	2140	2140	2140	2140	r__Duplodnaviria	k__Heunggongvirae	p__Uroviricota	c__Caudoviricetes	o__	f__
Brothers_NWCB_S139_NODE_100327_length_2137_cov_1.994527	1	lytic	5	0	0	Not-determined	Genome-fragment	NA	0	no viral genes detected	1	2137	2137	2137	2137	r__Duplodnaviria	k__Heunggongvirae	p__Uroviricota	c__Caudoviricetes	o__	f__
Brothers_NWCB_S139_NODE_100350_length_2137_cov_1.113930	0	lytic	5	0	0	Low-quality	Genome-fragment	4.62	0	no viral genes detected	1	2137	2137	2137	2137	r__Duplodnaviria	k__Heunggongvirae	p__Uroviricota	c__Caudoviricetes	o__	f__
Brothers_NWCB_S139_NODE_100888_length_2129_cov_1.341658	0	lytic	5	2	0	Low-quality	Genome-fragment	0.48	0		1	2129	2129	2129	2129	r__Duplodnaviria	k__Heunggongvirae	p__Uroviricota	c__Caudoviricetes	o__	f__
Brothers_NWCB_S139_NODE_10097_length_8611_cov_9.248232	0	lytic	11	0	1	Not-determined	Genome-fragment	NA	0	no viral genes detected	1	8611	8611	8611	8611	NA	NA	NA	NA	NA	NA
Brothers_NWCB_S139_NODE_101098_length_2126_cov_1.160580	0	lytic	4	1	0	Low-quality	Genome-fragment	2.39	0		1	2126	2126	2126	2126	r__Duplodnaviria	k__Heunggongvirae	p__Uroviricota	c__Caudoviricetes	o__	f__
Brothers_NWCB_S139_NODE_1010_length_29360_cov_3.543974	10	lytic	40	14	0	Low-quality	Genome-fragment	34.67	0		1	29360	29360	29360	29360	r__Duplodnaviria	k__Heunggongvirae	p__Uroviricota	c__Caudoviricetes	o__	f__
Brothers_NWCB_S139_NODE_101190_length_2125_cov_0.685185	0	lytic	5	1	0	Low-quality	Genome-fragment	2.14	0		1	2125	2125	2125	2125	r__Duplodnaviria	k__Heunggongvirae	p__Uroviricota	c__Caudoviricetes	o__	f__
Brothers_NWCB_S139_NODE_101317_length_2123_cov_0.668838	0	lytic	6	1	0	Low-quality	Genome-fragment	1.21	0		1	2123	2123	2123	2123	r__Duplodnaviria	k__Heunggongvirae	p__Uroviricota	c__Caudoviricetes	o__	f__
Brothers_NWCB_S139_NODE_101346_length_2122_cov_2.082206	0	lytic	6	0	0	Low-quality	Genome-fragment	2.69	0	no viral genes detected	1	2122	2122	2122	2122	r__Duplodnaviria	k__Heunggongvirae	p__Uroviricota	c__Caudoviricetes	o__	f__
Brothers_NWCB_S139_NODE_10143_length_8593_cov_1.671982	2	lytic	11	5	0	Low-quality	Genome-fragment	2.31	0		1	8593	8593	8593	8593	r__Duplodnaviria	k__Heunggongvirae	p__Uroviricota	c__Caudoviricetes	o__	f__
Brothers_NWCB_S139_NODE_10145_length_8592_cov_2.837921	0	lytic	5	0	2	Not-determined	Genome-fragment	NA	0	no viral genes detected	1	8592	8592	8592	8592	r__Duplodnaviria	k__Heunggongvirae	p__Uroviricota	c__Caudoviricetes	o__	f__
Brothers_NWCB_S139_NODE_101460_length_2121_cov_1.049649	1	lytic	4	1	1	Low-quality	Genome-fragment	0.83	66.34		1	2121	2121	2121	2121	r__Duplodnaviria	k__Heunggongvirae	p__Uroviricota	c__Caudoviricetes	o__	f__
Brothers_NWCB_S139_NODE_101553_length_2120_cov_0.691420	0	lytic	4	1	0	Low-quality	Genome-fragment	3.08	0		1	2120	2120	2120	2120	NA	NA	NA	NA	NA	NA
Brothers_NWCB_S139_NODE_101601_length_2119_cov_0.695281	0	lytic	4	0	0	Low-quality	Genome-fragment	4.36	0	no viral genes detected	1	2119	2119	2119	2119	r__Duplodnaviria	k__Heunggongvirae	p__Uroviricota	c__Caudoviricetes	o__	f__
Brothers_NWCB_S139_NODE_10180_length_8576_cov_1.663274	1	lytic	13	2	0	Low-quality	Genome-fragment	7.49	0		1	8576	8576	8576	8576	r__Duplodnaviria	k__Heunggongvirae	p__Uroviricota	c__Caudoviricetes	o__	f__
Brothers_NWCB_S139_NODE_101938_length_2113_cov_6.266868	0	lytic	4	0	0	Not-determined	Genome-fragment	NA	0	no viral genes detected	1	2113	2113	2113	2113	r__Duplodnaviria	k__Heunggongvirae	p__Uroviricota	c__Caudoviricetes	o__	f__
Brothers_NWCB_S139_NODE_101962_length_2113_cov_1.386707	0	lytic	5	1	0	Low-quality	Genome-fragment	1.04	0		1	2113	2113	2113	2113	r__Duplodnaviria	k__Heunggongvirae	p__Uroviricota	c__Caudoviricetes	o__	f__
Brothers_NWCB_S139_NODE_102057_length_2112_cov_0.873552	0	lytic	4	0	0	Not-determined	Genome-fragment	NA	0	no viral genes detected	1	2112	2112	2112	2112	NA	NA	NA	NA	NA	NA
Brothers_NWCB_S139_NODE_102060_length_2112_cov_0.839295	1	lytic	5	3	0	Low-quality	Genome-fragment	4.86	0		1	2112	2112	2112	2112	r__Duplodnaviria	k__Heunggongvirae	p__Uroviricota	c__Caudoviricetes	o__	f__
Brothers_NWCB_S139_NODE_10206_length_8563_cov_1.464083	10	lytic	13	11	0	Low-quality	Genome-fragment	15.5	0		1	8563	8563	8563	8563	r__Duplodnaviria	k__Heunggongvirae	p__Uroviricota	c__Caudoviricetes	o__	f__
Brothers_NWCB_S139_NODE_102129_length_2111_cov_0.796371	0	lytic	4	0	0	Low-quality	Genome-fragment	5.69	0	no viral genes detected	1	2111	2111	2111	2111	NA	NA	NA	NA	NA	NA
Brothers_NWCB_S139_NODE_102201_length_2110_cov_0.822995	1	lytic	4	1	0	Low-quality	Genome-fragment	3.69	0		1	2110	2110	2110	2110	r__Duplodnaviria	k__Heunggongvirae	p__Uroviricota	c__Caudoviricetes	o__	f__
Brothers_NWCB_S139_NODE_102333_length_2108_cov_1.048460	1	lytic	4	1	0	Low-quality	Genome-fragment	1.45	0		1	2108	2108	2108	2108	r__Duplodnaviria	k__Heunggongvirae	p__Uroviricota	c__Caudoviricetes	o__	f__
Brothers_NWCB_S139_NODE_102415_length_2107_cov_0.835859	1	lytic	4	2	0	Low-quality	Genome-fragment	0.58	0		1	2107	2107	2107	2107	r__Duplodnaviria	k__Heunggongvirae	p__Uroviricota	c__Caudoviricetes	o__	f__
Brothers_NWCB_S139_NODE_1024_length_29077_cov_1.924076	6	lytic	52	9	0	Low-quality	Genome-fragment	35.04	0		1	29077	29077	29077	29077	r__Duplodnaviria	k__Heunggongvirae	p__Uroviricota	c__Caudoviricetes	o__	f__
Brothers_NWCB_S139_NODE_102615_length_2104_cov_1.667678	0	lytic	4	0	0	Not-determined	Genome-fragment	NA	0	no viral genes detected	1	2104	2104	2104	2104	NA	NA	NA	NA	NA	NA
Brothers_NWCB_S139_NODE_102798_length_2102_cov_0.574684	0	lytic	5	1	0	Low-quality	Genome-fragment	3.18	0		1	2102	2102	2102	2102	r__Duplodnaviria	k__Heunggongvirae	p__Uroviricota	c__Caudoviricetes	o__	f__
Brothers_NWCB_S139_NODE_102834_length_2101_cov_1.097264	0	lytic	6	1	0	Low-quality	Genome-fragment	1.78	0		1	2101	2101	2101	2101	r__Duplodnaviria	k__Heunggongvirae	p__Uroviricota	c__Caudoviricetes	o__	f__
Brothers_NWCB_S139_NODE_10291_length_8517_cov_6.655542	2	lytic	8	3	0	Low-quality	Genome-fragment	12.67	0		1	8517	8517	8517	8517	r__Duplodnaviria	k__Heunggongvirae	p__Uroviricota	c__Caudoviricetes	o__	f__
Brothers_NWCB_S139_NODE_103006_length_2098_cov_9.618468	1	lytic	4	3	0	Low-quality	Genome-fragment	5.49	0		1	2098	2098	2098	2098	r__Duplodnaviria	k__Heunggongvirae	p__Uroviricota	c__Caudoviricetes	o__	f__
Brothers_NWCB_S139_NODE_103034_length_2098_cov_1.373415	1	lytic	5	2	0	Low-quality	Genome-fragment	3.52	0		1	2098	2098	2098	2098	r__Duplodnaviria	k__Heunggongvirae	p__Uroviricota	c__Caudoviricetes	o__	f__
Brothers_NWCB_S139_NODE_1030_length_28936_cov_2.172134	11	lytic	49	16	0	Low-quality	Genome-fragment	49.72	0		1	28936	28936	28936	28936	r__Duplodnaviria	k__Heunggongvirae	p__Uroviricota	c__Caudoviricetes	o__	f__
Brothers_NWCB_S139_NODE_103209_length_2095_cov_10.928354	0	lytic	4	1	0	Low-quality	Genome-fragment	4.53	0		1	2095	2095	2095	2095	r__Duplodnaviria	k__Heunggongvirae	p__Uroviricota	c__Caudoviricetes	o__	f__
Brothers_NWCB_S139_NODE_103506_length_2092_cov_0.595929	0	lytic	4	1	0	Low-quality	Genome-fragment	1.21	0		1	2092	2092	2092	2092	r__Duplodnaviria	k__Heunggongvirae	p__Uroviricota	c__Caudoviricetes	o__	f__
Brothers_NWCB_S139_NODE_103593_length_2090_cov_1.647988	0	lytic	4	0	0	Not-determined	Genome-fragment	NA	0	no viral genes detected	1	2090	2090	2090	2090	NA	NA	NA	NA	NA	NA
Brothers_NWCB_S139_NODE_1039_length_28824_cov_40.431683	4	lytic	34	12	0	Medium-quality	Genome-fragment	52.51	0		1	28824	28824	28824	28824	r__Duplodnaviria	k__Heunggongvirae	p__Uroviricota	c__Caudoviricetes	o__	f__
Brothers_NWCB_S139_NODE_104142_length_2083_cov_1.005112	3	lytic	5	2	0	Low-quality	Genome-fragment	3.85	0		1	2083	2083	2083	2083	r__Duplodnaviria	k__Heunggongvirae	p__Uroviricota	c__Caudoviricetes	o__	f__
Brothers_NWCB_S139_NODE_104177_length_2082_cov_6.450128	0	lytic	6	1	0	Low-quality	Genome-fragment	1.33	0		1	2082	2082	2082	2082	r__Duplodnaviria	k__Heunggongvirae	p__Uroviricota	c__Caudoviricetes	o__	f__
Brothers_NWCB_S139_NODE_104332_length_2080_cov_1.935484	1	lytic	4	2	0	Low-quality	Genome-fragment	4.55	0		1	2080	2080	2080	2080	r__Duplodnaviria	k__Heunggongvirae	p__Uroviricota	c__Caudoviricetes	o__	f__Zobellviridae
Brothers_NWCB_S139_NODE_105368_length_2065_cov_7.655315	2	lytic	5	2	0	Low-quality	Genome-fragment	4.5	0		1	2065	2065	2065	2065	r__Duplodnaviria	k__Heunggongvirae	p__Uroviricota	c__Caudoviricetes	o__	f__
Brothers_NWCB_S139_NODE_105476_length_2064_cov_1.360351	0	lytic	4	1	0	Low-quality	Genome-fragment	3.47	0		1	2064	2064	2064	2064	r__Duplodnaviria	k__Heunggongvirae	p__Uroviricota	c__Caudoviricetes	o__	f__
Brothers_NWCB_S139_NODE_10571_length_8388_cov_1.505145	0	lytic	20	0	1	Not-determined	Genome-fragment	NA	0	no viral genes detected	1	8388	8388	8388	8388	NA	NA	NA	NA	NA	NA
Brothers_NWCB_S139_NODE_106069_length_2056_cov_0.824780	0	lytic	4	0	0	Not-determined	Genome-fragment	NA	0	no viral genes detected	1	2056	2056	2056	2056	NA	NA	NA	NA	NA	NA
Brothers_NWCB_S139_NODE_106113_length_2055_cov_1.652490	0	lytic	4	1	0	Low-quality	Genome-fragment	0.56	0		1	2055	2055	2055	2055	r__Duplodnaviria	k__Heunggongvirae	p__Uroviricota	c__Caudoviricetes	o__	f__
Brothers_NWCB_S139_NODE_106175_length_2054_cov_4.282304	1	lytic	4	1	0	Low-quality	Genome-fragment	1.68	0		1	2054	2054	2054	2054	r__Duplodnaviria	k__Heunggongvirae	p__Uroviricota	c__Caudoviricetes	o__	f__
Brothers_NWCB_S139_NODE_106341_length_2052_cov_1.990130	1	lytic	5	1	0	Low-quality	Genome-fragment	4.37	0		1	2052	2052	2052	2052	r__Duplodnaviria	k__Heunggongvirae	p__Uroviricota	c__Caudoviricetes	o__	f__
Brothers_NWCB_S139_NODE_106451_length_2051_cov_0.855509	1	lytic	4	1	0	Low-quality	Genome-fragment	1.86	0		1	2051	2051	2051	2051	r__Duplodnaviria	k__Heunggongvirae	p__Uroviricota	c__Caudoviricetes	o__	f__
Brothers_NWCB_S139_NODE_106523_length_2050_cov_1.160166	0	lytic	6	0	0	Low-quality	Genome-fragment	4.92	0	no viral genes detected	1	2050	2050	2050	2050	r__Duplodnaviria	k__Heunggongvirae	p__Uroviricota	c__Caudoviricetes	o__	f__
Brothers_NWCB_S139_NODE_10673_length_8345_cov_2.650888	0	lytic	14	1	0	Low-quality	Genome-fragment	2.84	0		1	8345	8345	8345	8345	r__Duplodnaviria	k__Heunggongvirae	p__Uroviricota	c__Caudoviricetes	o__	f__
Brothers_NWCB_S139_NODE_106_length_89035_cov_2.532303	6	lytic	126	11	4	Medium-quality	Genome-fragment	81.01	0		1	89035	89035	89035	89035	r__Duplodnaviria	k__Heunggongvirae	p__Uroviricota	c__Caudoviricetes	o__	f__
Brothers_NWCB_S139_NODE_107217_length_2041_cov_0.786834	4	lytic	4	3	0	Low-quality	Genome-fragment	4.22	0		1	2041	2041	2041	2041	r__Duplodnaviria	k__Heunggongvirae	p__Uroviricota	c__Caudoviricetes	o__	f__
Brothers_NWCB_S139_NODE_107329_length_2039_cov_1.237448	2	lytic	4	1	0	Low-quality	Genome-fragment	4.2	0		1	2039	2039	2039	2039	r__Duplodnaviria	k__Heunggongvirae	p__Uroviricota	c__Caudoviricetes	o__	f__
Brothers_NWCB_S139_NODE_107494_length_2037_cov_1.370681	0	lytic	4	0	1	Not-determined	Genome-fragment	NA	0	no viral genes detected	1	2037	2037	2037	2037	NA	NA	NA	NA	NA	NA
Brothers_NWCB_S139_NODE_107581_length_2036_cov_1.048193	0	lytic	4	2	0	Low-quality	Genome-fragment	4.33	0		1	2036	2036	2036	2036	r__Duplodnaviria	k__Heunggongvirae	p__Uroviricota	c__Caudoviricetes	o__	f__
Brothers_NWCB_S139_NODE_107679_length_2035_cov_0.713836	1	lytic	5	0	0	Not-determined	Genome-fragment	NA	0	no viral genes detected	1	2035	2035	2035	2035	r__Duplodnaviria	k__Heunggongvirae	p__Uroviricota	c__Caudoviricetes	o__	f__
Brothers_NWCB_S139_NODE_10774_length_8303_cov_3.337696	0	lytic	9	1	1	Low-quality	Genome-fragment	5.97	0		1	8303	8303	8303	8303	r__Duplodnaviria	k__Heunggongvirae	p__Uroviricota	c__Caudoviricetes	o__	f__
Brothers_NWCB_S139_NODE_107949_length_2031_cov_1.138130	0	lytic	7	0	0	Not-determined	Genome-fragment	NA	0	no viral genes detected	1	2031	2031	2031	2031	r__Duplodnaviria	k__Heunggongvirae	p__Uroviricota	c__Caudoviricetes	o__	f__
Brothers_NWCB_S139_NODE_107_length_88832_cov_6.716893	13	lytic	108	32	0	High-quality	High-quality	90.98	0		1	88832	88832	88832	88832	r__Duplodnaviria	k__Heunggongvirae	p__Uroviricota	c__Caudoviricetes	o__	f__
Brothers_NWCB_S139_NODE_108302_length_2026_cov_3.883096	0	lytic	4	1	1	Low-quality	Genome-fragment	1.33	29.42		1	2026	2026	2026	2026	r__Duplodnaviria	k__Heunggongvirae	p__Uroviricota	c__Caudoviricetes	o__	f__
Brothers_NWCB_S139_NODE_10837_length_8278_cov_1.982333	1	lytic	7	2	0	Low-quality	Genome-fragment	15.41	0		1	8278	8278	8278	8278	r__Duplodnaviria	k__Heunggongvirae	p__Uroviricota	c__Caudoviricetes	o__	f__
Brothers_NWCB_S139_NODE_108814_length_2019_cov_3.504757	1	lytic	4	1	0	Low-quality	Genome-fragment	1.4	0		1	2019	2019	2019	2019	r__Duplodnaviria	k__Heunggongvirae	p__Uroviricota	c__Caudoviricetes	o__	f__
Brothers_NWCB_S139_NODE_10899_length_8246_cov_1.090159	2	lytic	13	3	0	Low-quality	Genome-fragment	20.4	0		1	8246	8246	8246	8246	r__Duplodnaviria	k__Heunggongvirae	p__Uroviricota	c__Caudoviricetes	o__	f__
Brothers_NWCB_S139_NODE_109226_length_2014_cov_1.002120	0	lysogenic	4	0	0	Low-quality	Genome-fragment	4.47	0	no viral genes detected	1	2014	2014	2014	2014	NA	NA	NA	NA	NA	NA
Brothers_NWCB_S139_NODE_109508_length_2010_cov_2.804567	0	lytic	4	1	0	Low-quality	Genome-fragment	3.91	0		1	2010	2010	2010	2010	r__Duplodnaviria	k__Heunggongvirae	p__Uroviricota	c__Caudoviricetes	o__	f__
Brothers_NWCB_S139_NODE_109624_length_2009_cov_0.910202	1	lytic	4	2	0	Low-quality	Genome-fragment	1.14	0		1	2009	2009	2009	2009	r__Duplodnaviria	k__Heunggongvirae	p__Uroviricota	c__Caudoviricetes	o__	f__
Brothers_NWCB_S139_NODE_109704_length_2008_cov_1.066986	1	lytic	6	0	0	Not-determined	Genome-fragment	NA	0	no viral genes detected	1	2008	2008	2008	2008	r__Duplodnaviria	k__Heunggongvirae	p__Uroviricota	c__Caudoviricetes	o__	f__
Brothers_NWCB_S139_NODE_109715_length_2008_cov_0.946837	0	lytic	4	0	0	Not-determined	Genome-fragment	NA	0	no viral genes detected	1	2008	2008	2008	2008	NA	NA	NA	NA	NA	NA
Brothers_NWCB_S139_NODE_110269_length_2000_cov_4.172985	1	lytic	6	1	0	Low-quality	Genome-fragment	1.78	0		1	2000	2000	2000	2000	r__Duplodnaviria	k__Heunggongvirae	p__Uroviricota	c__Caudoviricetes	o__	f__
Brothers_NWCB_S139_NODE_1104_length_27802_cov_2.166215_fragment_1	1	lysogenic	18	3	0	Low-quality	Genome-fragment	4.19	0		1	20970	20970	20970	20970	r__Varidnaviria	k__Bamfordvirae	p__Nucleocytoviricota	c__Megaviricetes	o__Imitervirales	f__Mimiviridae
Brothers_NWCB_S139_NODE_11094_length_8176_cov_2.489253	0	lytic	21	1	0	Low-quality	Genome-fragment	3.2	0		1	8176	8176	8176	8176	r__Duplodnaviria	k__Heunggongvirae	p__Uroviricota	c__Caudoviricetes	o__	f__
Brothers_NWCB_S139_NODE_110993_length_1991_cov_1.422747	1	lytic	4	3	0	Low-quality	Genome-fragment	4.27	0		1	1991	1991	1991	1991	r__Duplodnaviria	k__Heunggongvirae	p__Uroviricota	c__Caudoviricetes	o__	f__
Brothers_NWCB_S139_NODE_111195_length_1989_cov_0.674544	0	lytic	4	0	0	Low-quality	Genome-fragment	4.14	0	no viral genes detected	1	1989	1989	1989	1989	r__Duplodnaviria	k__Heunggongvirae	p__Uroviricota	c__Caudoviricetes	o__	f__
Brothers_NWCB_S139_NODE_111626_length_1983_cov_1.078125	0	lytic	3	1	0	Low-quality	Genome-fragment	2.5	0		1	1983	1983	1983	1983	r__Duplodnaviria	k__Heunggongvirae	p__Uroviricota	c__Caudoviricetes	o__	f__
Brothers_NWCB_S139_NODE_11178_length_8145_cov_3.585059	1	lysogenic	14	0	0	Not-determined	Genome-fragment	NA	0	no viral genes detected	1	8145	8145	8145	8145	r__Monodnaviria	k__Loebvirae	p__Hofneiviricota	c__Faserviricetes	o__Tubulavirales	f__Inoviridae
Brothers_NWCB_S139_NODE_111807_length_1981_cov_0.584142	2	lytic	6	2	0	Low-quality	Genome-fragment	2.26	0		1	1981	1981	1981	1981	r__Duplodnaviria	k__Heunggongvirae	p__Uroviricota	c__Caudoviricetes	o__	f__
Brothers_NWCB_S139_NODE_112118_length_1977_cov_1.100000	0	lytic	5	0	2	Not-determined	Genome-fragment	NA	0	no viral genes detected	1	1977	1977	1977	1977	NA	NA	NA	NA	NA	NA
Brothers_NWCB_S139_NODE_11231_length_8119_cov_2.852728	3	lytic	8	4	0	Low-quality	Genome-fragment	12.56	0		1	8119	8119	8119	8119	r__Duplodnaviria	k__Heunggongvirae	p__Uroviricota	c__Caudoviricetes	o__	f__
Brothers_NWCB_S139_NODE_112363_length_1974_cov_0.968056	0	lytic	5	1	0	Low-quality	Genome-fragment	2.93	0		1	1974	1974	1974	1974	NA	NA	NA	NA	NA	NA
Brothers_NWCB_S139_NODE_112548_length_1971_cov_3.245119	0	lytic	6	2	1	Low-quality	Genome-fragment	0.9	22.07		1	1971	1971	1971	1971	NA	NA	NA	NA	NA	NA
Brothers_NWCB_S139_NODE_112569_length_1971_cov_1.184924	1	lytic	4	1	0	Low-quality	Genome-fragment	2.58	0		1	1971	1971	1971	1971	r__Duplodnaviria	k__Heunggongvirae	p__Uroviricota	c__Caudoviricetes	o__	f__
Brothers_NWCB_S139_NODE_112786_length_1969_cov_0.671553	4	lytic	4	2	0	Low-quality	Genome-fragment	2.72	0		1	1969	1969	1969	1969	r__Duplodnaviria	k__Heunggongvirae	p__Uroviricota	c__Caudoviricetes	o__	f__
Brothers_NWCB_S139_NODE_11281_length_8094_cov_1.090122	1	lytic	12	2	1	Low-quality	Genome-fragment	2.9	0		1	8094	8094	8094	8094	r__Duplodnaviria	k__Heunggongvirae	p__Uroviricota	c__Caudoviricetes	o__	f__
Brothers_NWCB_S139_NODE_113023_length_1966_cov_1.088091	0	lytic	4	2	0	Low-quality	Genome-fragment	3.74	0		1	1966	1966	1966	1966	r__Duplodnaviria	k__Heunggongvirae	p__Uroviricota	c__Caudoviricetes	o__	f__
Brothers_NWCB_S139_NODE_113128_length_1965_cov_0.795974	0	lytic	4	1	0	Low-quality	Genome-fragment	2.54	0		1	1965	1965	1965	1965	NA	NA	NA	NA	NA	NA
Brothers_NWCB_S139_NODE_113142_length_1965_cov_0.666485	0	lytic	5	0	0	Not-determined	Genome-fragment	NA	0	no viral genes detected	1	1965	1965	1965	1965	NA	NA	NA	NA	NA	NA
Brothers_NWCB_S139_NODE_113201_length_1964_cov_0.989113	0	lytic	4	0	0	Not-determined	Genome-fragment	NA	0	no viral genes detected	1	1964	1964	1964	1964	r__Duplodnaviria	k__Heunggongvirae	p__Uroviricota	c__Caudoviricetes	o__	f__
Brothers_NWCB_S139_NODE_11323_length_8075_cov_1.751636	0	lysogenic	19	0	0	Not-determined	Genome-fragment	NA	0	no viral genes detected	1	8075	8075	8075	8075	r__	k__	p__	c__	o__	f__
Brothers_NWCB_S139_NODE_113271_length_1963_cov_1.131808	0	lytic	5	1	0	Low-quality	Genome-fragment	2.61	0		1	1963	1963	1963	1963	r__Duplodnaviria	k__Heunggongvirae	p__Uroviricota	c__Caudoviricetes	o__	f__
Brothers_NWCB_S139_NODE_113306_length_1962_cov_7.595095	0	lytic	4	0	0	Not-determined	Genome-fragment	NA	0	no viral genes detected	1	1962	1962	1962	1962	NA	NA	NA	NA	NA	NA
Brothers_NWCB_S139_NODE_113583_length_1959_cov_1.506550	0	lytic	4	0	0	Not-determined	Genome-fragment	NA	0	no viral genes detected	1	1959	1959	1959	1959	r__Duplodnaviria	k__Heunggongvirae	p__Uroviricota	c__Caudoviricetes	o__	f__
Brothers_NWCB_S139_NODE_11361_length_8060_cov_27.110173	1	lytic	16	1	1	Low-quality	Genome-fragment	4.79	0		1	8060	8060	8060	8060	r__Duplodnaviria	k__Heunggongvirae	p__Uroviricota	c__Caudoviricetes	o__	f__
Brothers_NWCB_S139_NODE_113709_length_1958_cov_0.694702	1	lytic	4	1	0	Low-quality	Genome-fragment	1.11	0		1	1958	1958	1958	1958	r__Duplodnaviria	k__Heunggongvirae	p__Uroviricota	c__Caudoviricetes	o__	f__
Brothers_NWCB_S139_NODE_11395_length_8045_cov_5.484971	1	lytic	6	1	0	Low-quality	Genome-fragment	23.01	0		1	8045	8045	8045	8045	r__Duplodnaviria	k__Heunggongvirae	p__Uroviricota	c__Caudoviricetes	o__	f__
Brothers_NWCB_S139_NODE_11402_length_8043_cov_0.845376	1	lytic	16	3	0	Low-quality	Genome-fragment	13.02	0		1	8043	8043	8043	8043	r__Duplodnaviria	k__Heunggongvirae	p__Uroviricota	c__Caudoviricetes	o__	f__
Brothers_NWCB_S139_NODE_11417_length_8034_cov_1.577210	2	lytic	12	2	0	Low-quality	Genome-fragment	12.62	0		1	8034	8034	8034	8034	r__Duplodnaviria	k__Heunggongvirae	p__Uroviricota	c__Caudoviricetes	o__	f__
Brothers_NWCB_S139_NODE_114303_length_1950_cov_15.879320	1	lytic	4	1	0	Low-quality	Genome-fragment	4.27	0		1	1950	1950	1950	1950	r__Duplodnaviria	k__Heunggongvirae	p__Uroviricota	c__Caudoviricetes	o__	f__
Brothers_NWCB_S139_NODE_114317_length_1950_cov_2.577071	0	lytic	6	0	0	Not-determined	Genome-fragment	NA	0	no viral genes detected	1	1950	1950	1950	1950	NA	NA	NA	NA	NA	NA
Brothers_NWCB_S139_NODE_1143_length_27305_cov_1.697844	5	lytic	30	10	0	Medium-quality	Genome-fragment	55.3	0		1	27305	27305	27305	27305	r__Duplodnaviria	k__Heunggongvirae	p__Uroviricota	c__Caudoviricetes	o__	f__
Brothers_NWCB_S139_NODE_11445_length_8024_cov_1.178042	0	lytic	12	1	0	Low-quality	Genome-fragment	4.36	0		1	8024	8024	8024	8024	r__Duplodnaviria	k__Heunggongvirae	p__Uroviricota	c__Caudoviricetes	o__	f__
Brothers_NWCB_S139_NODE_11488_length_8006_cov_42.365909	0	lytic	15	3	0	Low-quality	Genome-fragment	12.73	0		1	8006	8006	8006	8006	r__Duplodnaviria	k__Heunggongvirae	p__Uroviricota	c__Caudoviricetes	o__	f__
Brothers_NWCB_S139_NODE_115032_length_1942_cov_29.193939	0	lytic	7	1	0	Low-quality	Genome-fragment	1.04	0		1	1942	1942	1942	1942	r__Duplodnaviria	k__Heunggongvirae	p__Uroviricota	c__Caudoviricetes	o__	f__
Brothers_NWCB_S139_NODE_115264_length_1940_cov_0.830116	1	lytic	4	1	0	Low-quality	Genome-fragment	3.36	0		1	1940	1940	1940	1940	r__Duplodnaviria	k__Heunggongvirae	p__Uroviricota	c__Caudoviricetes	o__	f__
Brothers_NWCB_S139_NODE_115345_length_1939_cov_0.815121	1	lytic	5	3	0	Low-quality	Genome-fragment	0.54	0		1	1939	1939	1939	1939	r__Duplodnaviria	k__Heunggongvirae	p__Uroviricota	c__Caudoviricetes	o__	f__
Brothers_NWCB_S139_NODE_1153_length_27145_cov_3.812310	9	lysogenic	44	10	2	Medium-quality	Genome-fragment	62.46	0		1	27145	27145	27145	27145	r__Duplodnaviria	k__Heunggongvirae	p__Uroviricota	c__Caudoviricetes	o__	f__
Brothers_NWCB_S139_NODE_115469_length_1937_cov_2.300552	3	lytic	4	2	0	Low-quality	Genome-fragment	4.08	0		1	1937	1937	1937	1937	r__Duplodnaviria	k__Heunggongvirae	p__Uroviricota	c__Caudoviricetes	o__	f__
Brothers_NWCB_S139_NODE_11550_length_7984_cov_1.893216	0	lytic	14	2	0	Low-quality	Genome-fragment	7.21	0		1	7984	7984	7984	7984	r__Duplodnaviria	k__Heunggongvirae	p__Uroviricota	c__Caudoviricetes	o__	f__
Brothers_NWCB_S139_NODE_115512_length_1937_cov_0.818785	0	lytic	4	0	0	Not-determined	Genome-fragment	NA	0	no viral genes detected	1	1937	1937	1937	1937	NA	NA	NA	NA	NA	NA
Brothers_NWCB_S139_NODE_115716_length_1934_cov_5.978971	0	lytic	4	1	0	Low-quality	Genome-fragment	4.79	0		1	1934	1934	1934	1934	r__Duplodnaviria	k__Heunggongvirae	p__Uroviricota	c__Caudoviricetes	o__	f__
Brothers_NWCB_S139_NODE_11620_length_7958_cov_1.448219	1	lysogenic	12	1	0	Low-quality	Genome-fragment	7.08	0		1	7958	7958	7958	7958	r__Duplodnaviria	k__Heunggongvirae	p__Uroviricota	c__Caudoviricetes	o__	f__
Brothers_NWCB_S139_NODE_116639_length_1923_cov_1.399777	2	lytic	4	3	0	Low-quality	Genome-fragment	2.39	0		1	1923	1923	1923	1923	r__Duplodnaviria	k__Heunggongvirae	p__Uroviricota	c__Caudoviricetes	o__	f__
Brothers_NWCB_S139_NODE_11668_length_7936_cov_1.294532	3	lytic	21	1	0	Low-quality	Genome-fragment	4.3	0		1	7936	7936	7936	7936	r__Duplodnaviria	k__Heunggongvirae	p__Uroviricota	c__Caudoviricetes	o__	f__
Brothers_NWCB_S139_NODE_11669_length_7935_cov_4.766906	0	lytic	14	1	0	Low-quality	Genome-fragment	4.38	0		1	7935	7935	7935	7935	r__Duplodnaviria	k__Heunggongvirae	p__Uroviricota	c__Caudoviricetes	o__	f__
Brothers_NWCB_S139_NODE_116733_length_1922_cov_1.218942	1	lytic	4	1	0	Low-quality	Genome-fragment	2.04	0		1	1922	1922	1922	1922	r__Duplodnaviria	k__Heunggongvirae	p__Uroviricota	c__Caudoviricetes	o__	f__
Brothers_NWCB_S139_NODE_11686_length_7928_cov_2.164851	1	lytic	7	1	0	Low-quality	Genome-fragment	16.91	0		1	7928	7928	7928	7928	r__Duplodnaviria	k__Heunggongvirae	p__Uroviricota	c__Caudoviricetes	o__	f__
Brothers_NWCB_S139_NODE_11687_length_7928_cov_1.966799	2	lytic	7	2	0	Low-quality	Genome-fragment	17.53	0		1	7928	7928	7928	7928	r__Duplodnaviria	k__Heunggongvirae	p__Uroviricota	c__Caudoviricetes	o__	f__
Brothers_NWCB_S139_NODE_116955_length_1920_cov_0.371445	1	lytic	4	1	0	Low-quality	Genome-fragment	4.14	0		1	1920	1920	1920	1920	r__Duplodnaviria	k__Heunggongvirae	p__Uroviricota	c__Caudoviricetes	o__	f__
Brothers_NWCB_S139_NODE_117296_length_1916_cov_0.406372	0	lytic	5	1	0	Low-quality	Genome-fragment	2.61	0		1	1916	1916	1916	1916	r__	k__	p__	c__	o__	f__
Brothers_NWCB_S139_NODE_117308_length_1915_cov_3.635906	0	lytic	4	0	0	Not-determined	Genome-fragment	NA	0	no viral genes detected	1	1915	1915	1915	1915	r__Duplodnaviria	k__Heunggongvirae	p__Uroviricota	c__Caudoviricetes	o__	f__
Brothers_NWCB_S139_NODE_11736_length_7908_cov_4.569850	0	lytic	8	0	1	Not-determined	Genome-fragment	NA	0	no viral genes detected	1	7908	7908	7908	7908	r__Duplodnaviria	k__Heunggongvirae	p__Uroviricota	c__Caudoviricetes	o__	f__
Brothers_NWCB_S139_NODE_117412_length_1914_cov_1.100727	0	lytic	4	0	0	Not-determined	Genome-fragment	NA	0	no viral genes detected	1	1914	1914	1914	1914	NA	NA	NA	NA	NA	NA
Brothers_NWCB_S139_NODE_11743_length_7907_cov_1.755784	0	lysogenic	11	2	0	Low-quality	Genome-fragment	12.57	0		1	7907	7907	7907	7907	NA	NA	NA	NA	NA	NA
Brothers_NWCB_S139_NODE_11778_length_7892_cov_1.056021	1	lytic	11	1	0	Low-quality	Genome-fragment	11.81	0		1	7892	7892	7892	7892	r__Duplodnaviria	k__Heunggongvirae	p__Uroviricota	c__Caudoviricetes	o__	f__
Brothers_NWCB_S139_NODE_11779_length_7891_cov_0.829341	3	lytic	10	8	0	Low-quality	Genome-fragment	17.13	0		1	7891	7891	7891	7891	r__Duplodnaviria	k__Heunggongvirae	p__Uroviricota	c__Caudoviricetes	o__	f__Zobellviridae
Brothers_NWCB_S139_NODE_117880_length_1909_cov_1.590348	0	lytic	6	0	0	Not-determined	Genome-fragment	NA	0	no viral genes detected	1	1909	1909	1909	1909	r__Duplodnaviria	k__Heunggongvirae	p__Uroviricota	c__Caudoviricetes	o__	f__
Brothers_NWCB_S139_NODE_11792_length_7887_cov_1.748969	1	lysogenic	13	0	0	Not-determined	Genome-fragment	NA	0	no viral genes detected	1	7887	7887	7887	7887	r__Duplodnaviria	k__Heunggongvirae	p__Uroviricota	c__Caudoviricetes	o__	f__
Brothers_NWCB_S139_NODE_11844_length_7869_cov_1.881426	0	lytic	15	3	0	Low-quality	Genome-fragment	4.13	0		1	7869	7869	7869	7869	r__Duplodnaviria	k__Heunggongvirae	p__Uroviricota	c__Caudoviricetes	o__	f__
Brothers_NWCB_S139_NODE_118582_length_1901_cov_0.797069	0	lytic	5	1	0	Low-quality	Genome-fragment	3.23	0		1	1901	1901	1901	1901	r__Duplodnaviria	k__Heunggongvirae	p__Uroviricota	c__Caudoviricetes	o__	f__
Brothers_NWCB_S139_NODE_118669_length_1900_cov_0.771010	0	lytic	5	0	0	Not-determined	Genome-fragment	NA	0	no viral genes detected	1	1900	1900	1900	1900	NA	NA	NA	NA	NA	NA
Brothers_NWCB_S139_NODE_118_length_86511_cov_37.630939	7	lytic	121	37	1	Medium-quality	Genome-fragment	66.86	0	low-confidence DTR	1	86511	86511	86511	86511	r__Duplodnaviria	k__Heunggongvirae	p__Uroviricota	c__Caudoviricetes	o__	f__
Brothers_NWCB_S139_NODE_119061_length_1895_cov_6.414027	0	lytic	5	1	0	Low-quality	Genome-fragment	2.05	0		1	1895	1895	1895	1895	r__Duplodnaviria	k__Heunggongvirae	p__Uroviricota	c__Caudoviricetes	o__	f__
Brothers_NWCB_S139_NODE_11925_length_7836_cov_10.610455	1	lytic	7	1	0	Low-quality	Genome-fragment	2.08	0		1	7836	7836	7836	7836	r__Duplodnaviria	k__Heunggongvirae	p__Uroviricota	c__Caudoviricetes	o__	f__
Brothers_NWCB_S139_NODE_119288_length_1893_cov_1.054360	0	lytic	4	3	0	Low-quality	Genome-fragment	4.11	0		1	1893	1893	1893	1893	r__Duplodnaviria	k__Heunggongvirae	p__Uroviricota	c__Caudoviricetes	o__	f__
Brothers_NWCB_S139_NODE_119326_length_1893_cov_0.482446	0	lytic	6	2	1	Low-quality	Genome-fragment	1.83	19.81		1	1893	1893	1893	1893	r__Duplodnaviria	k__Heunggongvirae	p__Uroviricota	c__Caudoviricetes	o__	f__
Brothers_NWCB_S139_NODE_119363_length_1892_cov_1.309348	2	lytic	4	1	0	Low-quality	Genome-fragment	4.17	0		1	1892	1892	1892	1892	r__Duplodnaviria	k__Heunggongvirae	p__Uroviricota	c__Caudoviricetes	o__	f__
Brothers_NWCB_S139_NODE_11969_length_7820_cov_1.233459	0	lytic	14	0	1	Not-determined	Genome-fragment	NA	0	no viral genes detected	1	7820	7820	7820	7820	r__Adnaviria	k__Zilligvirae	p__Taleaviricota	c__Tokiviricetes	o__Ligamenvirales	f__
Brothers_NWCB_S139_NODE_119902_length_1887_cov_0.650568	0	lytic	4	0	0	Not-determined	Genome-fragment	NA	0	no viral genes detected	1	1887	1887	1887	1887	NA	NA	NA	NA	NA	NA
Brothers_NWCB_S139_NODE_120091_length_1885_cov_0.520478	1	lytic	4	0	0	Low-quality	Genome-fragment	2.2	0	no viral genes detected	1	1885	1885	1885	1885	NA	NA	NA	NA	NA	NA
Brothers_NWCB_S139_NODE_120159_length_1884_cov_1.007399	0	lytic	5	0	0	Not-determined	Genome-fragment	NA	0	no viral genes detected	1	1884	1884	1884	1884	r__Duplodnaviria	k__Heunggongvirae	p__Uroviricota	c__Caudoviricetes	o__	f__
Brothers_NWCB_S139_NODE_120348_length_1882_cov_0.817094	0	lytic	6	1	0	Low-quality	Genome-fragment	2.98	0		1	1882	1882	1882	1882	r__Duplodnaviria	k__Heunggongvirae	p__Uroviricota	c__Caudoviricetes	o__	f__
Brothers_NWCB_S139_NODE_120406_length_1881_cov_1.802737	0	lytic	4	1	0	Low-quality	Genome-fragment	4.92	0		1	1881	1881	1881	1881	r__Duplodnaviria	k__Heunggongvirae	p__Uroviricota	c__Caudoviricetes	o__	f__
Brothers_NWCB_S139_NODE_120477_length_1880_cov_8.575014	0	lytic	6	1	0	Low-quality	Genome-fragment	1.22	0		1	1880	1880	1880	1880	r__Duplodnaviria	k__Heunggongvirae	p__Uroviricota	c__Caudoviricetes	o__	f__
Brothers_NWCB_S139_NODE_12056_length_7788_cov_2.136797	0	lytic	6	0	1	Not-determined	Genome-fragment	NA	0	no viral genes detected	1	7788	7788	7788	7788	NA	NA	NA	NA	NA	NA
Brothers_NWCB_S139_NODE_120668_length_1878_cov_1.269560	0	lytic	4	2	0	Low-quality	Genome-fragment	4.05	0		1	1878	1878	1878	1878	r__Duplodnaviria	k__Heunggongvirae	p__Uroviricota	c__Caudoviricetes	o__	f__
Brothers_NWCB_S139_NODE_120719_length_1877_cov_5.478857	1	lytic	5	4	0	Low-quality	Genome-fragment	2.84	0		1	1877	1877	1877	1877	r__Duplodnaviria	k__Heunggongvirae	p__Uroviricota	c__Caudoviricetes	o__	f__
Brothers_NWCB_S139_NODE_1208_length_26509_cov_1.207414	2	lytic	27	11	0	Low-quality	Genome-fragment	13.34	0		1	26509	26509	26509	26509	r__Duplodnaviria	k__Heunggongvirae	p__Uroviricota	c__Caudoviricetes	o__	f__
Brothers_NWCB_S139_NODE_121253_length_1871_cov_1.195528	0	lytic	4	0	0	Not-determined	Genome-fragment	NA	0	no viral genes detected	1	1871	1871	1871	1871	r__Duplodnaviria	k__Heunggongvirae	p__Uroviricota	c__Caudoviricetes	o__	f__
Brothers_NWCB_S139_NODE_12137_length_7755_cov_1.655349	0	lytic	15	3	0	Low-quality	Genome-fragment	15.84	0		1	7755	7755	7755	7755	r__Duplodnaviria	k__Heunggongvirae	p__Uroviricota	c__Caudoviricetes	o__	f__
Brothers_NWCB_S139_NODE_121394_length_1870_cov_0.525531	0	lytic	4	1	0	Low-quality	Genome-fragment	2.71	0		1	1870	1870	1870	1870	r__Duplodnaviria	k__Heunggongvirae	p__Uroviricota	c__Caudoviricetes	o__	f__
Brothers_NWCB_S139_NODE_121443_length_1869_cov_1.416188	0	lytic	5	1	0	Low-quality	Genome-fragment	4.73	0		1	1869	1869	1869	1869	NA	NA	NA	NA	NA	NA
Brothers_NWCB_S139_NODE_121502_length_1869_cov_0.595867	0	lytic	5	0	1	Not-determined	Genome-fragment	NA	0	no viral genes detected	1	1869	1869	1869	1869	NA	NA	NA	NA	NA	NA
Brothers_NWCB_S139_NODE_12152_length_7746_cov_2.688542	0	lytic	6	0	0	Not-determined	Genome-fragment	NA	0	no viral genes detected	1	7746	7746	7746	7746	NA	NA	NA	NA	NA	NA
Brothers_NWCB_S139_NODE_121572_length_1868_cov_0.937392	0	lytic	4	0	0	Low-quality	Genome-fragment	2.9	0	no viral genes detected	1	1868	1868	1868	1868	r__Duplodnaviria	k__Heunggongvirae	p__Uroviricota	c__Caudoviricetes	o__	f__
Brothers_NWCB_S139_NODE_121630_length_1867_cov_1.885057	1	lytic	4	2	0	Low-quality	Genome-fragment	2.41	0		1	1867	1867	1867	1867	r__Duplodnaviria	k__Heunggongvirae	p__Uroviricota	c__Caudoviricetes	o__	f__
Brothers_NWCB_S139_NODE_121650_length_1867_cov_1.205747	0	lytic	6	2	0	Low-quality	Genome-fragment	0.91	0		1	1867	1867	1867	1867	r__Duplodnaviria	k__Heunggongvirae	p__Uroviricota	c__Caudoviricetes	o__	f__
Brothers_NWCB_S139_NODE_12171_length_7740_cov_1.630763	0	lytic	8	1	1	Low-quality	Genome-fragment	3.47	0		1	7740	7740	7740	7740	r__Duplodnaviria	k__Heunggongvirae	p__Uroviricota	c__Caudoviricetes	o__	f__
Brothers_NWCB_S139_NODE_122015_length_1863_cov_1.512673	2	lytic	6	2	0	Low-quality	Genome-fragment	2.25	0		1	1863	1863	1863	1863	r__Duplodnaviria	k__Heunggongvirae	p__Uroviricota	c__Caudoviricetes	o__	f__
Brothers_NWCB_S139_NODE_122248_length_1861_cov_0.806228	1	lytic	5	2	0	Low-quality	Genome-fragment	4.9	0		1	1861	1861	1861	1861	r__Duplodnaviria	k__Heunggongvirae	p__Uroviricota	c__Caudoviricetes	o__	f__
Brothers_NWCB_S139_NODE_12245_length_7715_cov_2.004085	0	lytic	6	0	3	Low-quality	Genome-fragment	5.31	0	no viral genes detected	1	7715	7715	7715	7715	r__Duplodnaviria	k__Heunggongvirae	p__Uroviricota	c__Caudoviricetes	o__	f__
Brothers_NWCB_S139_NODE_1226_length_26341_cov_17.831273	2	lytic	47	5	0	Low-quality	Genome-fragment	35.43	0		1	26341	26341	26341	26341	r__Duplodnaviria	k__Heunggongvirae	p__Uroviricota	c__Caudoviricetes	o__	f__
Brothers_NWCB_S139_NODE_122721_length_1856_cov_0.882013	0	lytic	5	1	0	Low-quality	Genome-fragment	3.75	0		1	1856	1856	1856	1856	r__Duplodnaviria	k__Heunggongvirae	p__Uroviricota	c__Caudoviricetes	o__	f__
Brothers_NWCB_S139_NODE_12272_length_7705_cov_9.652415	0	lytic	9	3	0	Low-quality	Genome-fragment	6.43	0		1	7705	7705	7705	7705	r__Duplodnaviria	k__Heunggongvirae	p__Uroviricota	c__Caudoviricetes	o__	f__
Brothers_NWCB_S139_NODE_122991_length_1853_cov_0.982039	0	lytic	5	0	0	Low-quality	Genome-fragment	1.88	0	no viral genes detected	1	1853	1853	1853	1853	NA	NA	NA	NA	NA	NA
Brothers_NWCB_S139_NODE_12326_length_7683_cov_2.587480	0	lytic	13	4	0	Low-quality	Genome-fragment	9.61	0		1	7683	7683	7683	7683	r__Duplodnaviria	k__Heunggongvirae	p__Uroviricota	c__Caudoviricetes	o__	f__
Brothers_NWCB_S139_NODE_123277_length_1850_cov_0.676727	0	lytic	5	1	1	Low-quality	Genome-fragment	0.66	37.68		1	1850	1850	1850	1850	r__Duplodnaviria	k__Heunggongvirae	p__Uroviricota	c__Caudoviricetes	o__	f__
Brothers_NWCB_S139_NODE_123281_length_1850_cov_0.612304	0	lysogenic	4	0	0	Not-determined	Genome-fragment	NA	0	no viral genes detected	1	1850	1850	1850	1850	NA	NA	NA	NA	NA	NA
Brothers_NWCB_S139_NODE_123427_length_1848_cov_1.159791	1	lytic	4	1	0	Low-quality	Genome-fragment	3.87	0		1	1848	1848	1848	1848	r__Duplodnaviria	k__Heunggongvirae	p__Uroviricota	c__Caudoviricetes	o__	f__
Brothers_NWCB_S139_NODE_123570_length_1846_cov_7.211751	1	lytic	5	0	0	Not-determined	Genome-fragment	NA	0	no viral genes detected	1	1846	1846	1846	1846	r__Duplodnaviria	k__Heunggongvirae	p__Uroviricota	c__Caudoviricetes	o__	f__
Brothers_NWCB_S139_NODE_123571_length_1846_cov_5.641652	2	lytic	4	3	0	Low-quality	Genome-fragment	2.96	0		1	1846	1846	1846	1846	r__Duplodnaviria	k__Heunggongvirae	p__Uroviricota	c__Caudoviricetes	o__	f__
Brothers_NWCB_S139_NODE_12386_length_7666_cov_2.415838	4	lytic	11	6	0	Low-quality	Genome-fragment	14.06	0		1	7666	7666	7666	7666	r__Duplodnaviria	k__Heunggongvirae	p__Uroviricota	c__Caudoviricetes	o__	f__
Brothers_NWCB_S139_NODE_12423_length_7650_cov_2.525588	0	lytic	6	1	0	Low-quality	Genome-fragment	17.52	0		1	7650	7650	7650	7650	r__Duplodnaviria	k__Heunggongvirae	p__Uroviricota	c__Caudoviricetes	o__	f__
Brothers_NWCB_S139_NODE_12439_length_7643_cov_1.321980	2	lytic	11	7	0	Low-quality	Genome-fragment	10.48	0		1	7643	7643	7643	7643	r__Duplodnaviria	k__Heunggongvirae	p__Uroviricota	c__Caudoviricetes	o__	f__
Brothers_NWCB_S139_NODE_1243_length_26066_cov_1.647134	9	lytic	41	14	0	Low-quality	Genome-fragment	38.86	0		1	26066	26066	26066	26066	r__Duplodnaviria	k__Heunggongvirae	p__Uroviricota	c__Caudoviricetes	o__	f__
Brothers_NWCB_S139_NODE_124579_length_1836_cov_0.684611	1	lytic	5	1	0	Low-quality	Genome-fragment	0.5	0		1	1836	1836	1836	1836	r__Duplodnaviria	k__Heunggongvirae	p__Uroviricota	c__Caudoviricetes	o__	f__
Brothers_NWCB_S139_NODE_124786_length_1833_cov_5.209261	2	lytic	5	1	0	Low-quality	Genome-fragment	3.28	0		1	1833	1833	1833	1833	r__Duplodnaviria	k__Heunggongvirae	p__Uroviricota	c__Caudoviricetes	o__	f__
Brothers_NWCB_S139_NODE_124844_length_1833_cov_0.837046	0	lytic	6	1	0	Low-quality	Genome-fragment	3.82	0		1	1833	1833	1833	1833	r__Duplodnaviria	k__Heunggongvirae	p__Uroviricota	c__Caudoviricetes	o__	f__
Brothers_NWCB_S139_NODE_124927_length_1832_cov_1.019941	2	lytic	6	1	0	Low-quality	Genome-fragment	3.61	0		1	1832	1832	1832	1832	r__Duplodnaviria	k__Heunggongvirae	p__Uroviricota	c__Caudoviricetes	o__	f__
Brothers_NWCB_S139_NODE_124999_length_1831_cov_1.474765	0	lytic	4	0	0	Not-determined	Genome-fragment	NA	0	no viral genes detected	1	1831	1831	1831	1831	NA	NA	NA	NA	NA	NA
Brothers_NWCB_S139_NODE_125121_length_1830_cov_0.949501	0	lytic	4	0	0	Not-determined	Genome-fragment	NA	0	no viral genes detected	1	1830	1830	1830	1830	NA	NA	NA	NA	NA	NA
Brothers_NWCB_S139_NODE_125171_length_1829_cov_8.810223	0	lytic	4	1	0	Low-quality	Genome-fragment	4.11	0		1	1829	1829	1829	1829	NA	NA	NA	NA	NA	NA
Brothers_NWCB_S139_NODE_125353_length_1828_cov_0.653733	0	lytic	4	2	0	Low-quality	Genome-fragment	3.67	0		1	1828	1828	1828	1828	r__Duplodnaviria	k__Heunggongvirae	p__Uroviricota	c__Caudoviricetes	o__	f__
Brothers_NWCB_S139_NODE_125575_length_1825_cov_4.122497	0	lytic	5	0	0	Low-quality	Genome-fragment	3.42	0	no viral genes detected	1	1825	1825	1825	1825	NA	NA	NA	NA	NA	NA
Brothers_NWCB_S139_NODE_12586_length_7602_cov_3.745953	1	lytic	8	0	0	Low-quality	Genome-fragment	16.79	0	no viral genes detected	1	7602	7602	7602	7602	r__Duplodnaviria	k__Heunggongvirae	p__Uroviricota	c__Caudoviricetes	o__	f__
Brothers_NWCB_S139_NODE_126134_length_1820_cov_0.913763	0	lytic	6	1	0	Low-quality	Genome-fragment	1.18	0		1	1820	1820	1820	1820	r__Duplodnaviria	k__Heunggongvirae	p__Uroviricota	c__Caudoviricetes	o__	f__
Brothers_NWCB_S139_NODE_126191_length_1819_cov_1.982270	0	lysogenic	4	1	0	Low-quality	Genome-fragment	4.28	0		1	1819	1819	1819	1819	r__Duplodnaviria	k__Heunggongvirae	p__Uroviricota	c__Caudoviricetes	o__	f__
Brothers_NWCB_S139_NODE_126555_length_1816_cov_0.528715	2	lytic	4	2	0	Low-quality	Genome-fragment	3.04	0		1	1816	1816	1816	1816	r__Duplodnaviria	k__Heunggongvirae	p__Uroviricota	c__Caudoviricetes	o__	f__
Brothers_NWCB_S139_NODE_126802_length_1813_cov_0.809015	0	lytic	5	1	0	Low-quality	Genome-fragment	0.85	0		1	1813	1813	1813	1813	r__Duplodnaviria	k__Heunggongvirae	p__Uroviricota	c__Caudoviricetes	o__	f__
Brothers_NWCB_S139_NODE_12717_length_7562_cov_1.433356	0	lytic	6	0	2	Not-determined	Genome-fragment	NA	0	no viral genes detected	1	7562	7562	7562	7562	NA	NA	NA	NA	NA	NA
Brothers_NWCB_S139_NODE_127299_length_1808_cov_1.263534	0	lytic	5	0	0	Not-determined	Genome-fragment	NA	0	no viral genes detected	1	1808	1808	1808	1808	r__Duplodnaviria	k__Heunggongvirae	p__Uroviricota	c__Caudoviricetes	o__	f__
Brothers_NWCB_S139_NODE_1273_length_25795_cov_1.620111_fragment_1	5	lysogenic	9	5	0	Low-quality	Genome-fragment	14.41	0		1	8142	8142	8142	8142	r__Duplodnaviria	k__Heunggongvirae	p__Uroviricota	c__Caudoviricetes	o__	f__
Brothers_NWCB_S139_NODE_127731_length_1804_cov_1.212880	0	lytic	4	0	0	Low-quality	Genome-fragment	1.49	0	no viral genes detected	1	1804	1804	1804	1804	NA	NA	NA	NA	NA	NA
Brothers_NWCB_S139_NODE_12779_length_7543_cov_1.538026	0	lytic	7	0	2	Not-determined	Genome-fragment	NA	0	no viral genes detected	1	7543	7543	7543	7543	r__Duplodnaviria	k__Heunggongvirae	p__Uroviricota	c__Caudoviricetes	o__	f__
Brothers_NWCB_S139_NODE_127906_length_1802_cov_1.560597	0	lytic	5	3	1	Low-quality	Genome-fragment	1.98	41.45		1	1802	1802	1802	1802	r__Duplodnaviria	k__Heunggongvirae	p__Uroviricota	c__Caudoviricetes	o__	f__
Brothers_NWCB_S139_NODE_128417_length_1797_cov_1.467066	0	lytic	4	1	0	Low-quality	Genome-fragment	2.34	0		1	1797	1797	1797	1797	r__Duplodnaviria	k__Heunggongvirae	p__Uroviricota	c__Caudoviricetes	o__	f__
Brothers_NWCB_S139_NODE_128433_length_1797_cov_1.028144	1	lytic	4	2	0	Low-quality	Genome-fragment	4.05	0		1	1797	1797	1797	1797	r__Duplodnaviria	k__Heunggongvirae	p__Uroviricota	c__Caudoviricetes	o__	f__
Brothers_NWCB_S139_NODE_128526_length_1796_cov_1.054524	0	lytic	5	1	0	Low-quality	Genome-fragment	0.5	0		1	1796	1796	1796	1796	r__Duplodnaviria	k__Heunggongvirae	p__Uroviricota	c__Caudoviricetes	o__	f__
Brothers_NWCB_S139_NODE_128706_length_1794_cov_4.376725	0	lytic	4	2	0	Low-quality	Genome-fragment	1.05	0		1	1794	1794	1794	1794	r__Duplodnaviria	k__Heunggongvirae	p__Uroviricota	c__Caudoviricetes	o__	f__
Brothers_NWCB_S139_NODE_128746_length_1794_cov_1.116977	0	lytic	4	1	0	Low-quality	Genome-fragment	3.73	0		1	1794	1794	1794	1794	NA	NA	NA	NA	NA	NA
Brothers_NWCB_S139_NODE_129143_length_1790_cov_0.996392	0	lytic	4	1	0	Low-quality	Genome-fragment	2.62	0		1	1790	1790	1790	1790	r__Duplodnaviria	k__Heunggongvirae	p__Uroviricota	c__Caudoviricetes	o__	f__
Brothers_NWCB_S139_NODE_129151_length_1790_cov_0.907396	1	lytic	4	1	0	Low-quality	Genome-fragment	2.65	0		1	1790	1790	1790	1790	r__Duplodnaviria	k__Heunggongvirae	p__Uroviricota	c__Caudoviricetes	o__	f__
Brothers_NWCB_S139_NODE_129227_length_1789_cov_1.156438	0	lytic	5	1	0	Low-quality	Genome-fragment	0.94	0		1	1789	1789	1789	1789	r__Duplodnaviria	k__Heunggongvirae	p__Uroviricota	c__Caudoviricetes	o__	f__
Brothers_NWCB_S139_NODE_129338_length_1788_cov_0.839856	0	lytic	5	1	0	Low-quality	Genome-fragment	2.95	0		1	1788	1788	1788	1788	r__Duplodnaviria	k__Heunggongvirae	p__Uroviricota	c__Caudoviricetes	o__	f__
Brothers_NWCB_S139_NODE_12939_length_7498_cov_20.153846	3	lytic	11	4	0	Low-quality	Genome-fragment	12.44	0		1	7498	7498	7498	7498	r__Duplodnaviria	k__Heunggongvirae	p__Uroviricota	c__Caudoviricetes	o__	f__
Brothers_NWCB_S139_NODE_12962_length_7490_cov_5.709086	1	lytic	11	1	0	Low-quality	Genome-fragment	3.79	0		1	7490	7490	7490	7490	r__Duplodnaviria	k__Heunggongvirae	p__Uroviricota	c__Caudoviricetes	o__	f__
Brothers_NWCB_S139_NODE_129710_length_1784_cov_2.264333	1	lytic	5	2	0	Low-quality	Genome-fragment	2.93	0		1	1784	1784	1784	1784	r__Duplodnaviria	k__Heunggongvirae	p__Uroviricota	c__Caudoviricetes	o__	f__
Brothers_NWCB_S139_NODE_129756_length_1784_cov_1.015691	0	lytic	4	0	0	Not-determined	Genome-fragment	NA	0	no viral genes detected	1	1784	1784	1784	1784	NA	NA	NA	NA	NA	NA
Brothers_NWCB_S139_NODE_129766_length_1784_cov_0.862402	0	lytic	4	1	0	Low-quality	Genome-fragment	3.67	0		1	1784	1784	1784	1784	r__Duplodnaviria	k__Heunggongvirae	p__Uroviricota	c__Caudoviricetes	o__	f__
Brothers_NWCB_S139_NODE_129889_length_1783_cov_0.579106	0	lytic	4	0	1	Not-determined	Genome-fragment	NA	0	no viral genes detected	1	1783	1783	1783	1783	NA	NA	NA	NA	NA	NA
Brothers_NWCB_S139_NODE_130039_length_1781_cov_2.159008	0	lytic	5	0	0	Not-determined	Genome-fragment	NA	0	no viral genes detected	1	1781	1781	1781	1781	NA	NA	NA	NA	NA	NA
Brothers_NWCB_S139_NODE_130043_length_1781_cov_1.680774	0	lytic	5	1	0	Low-quality	Genome-fragment	3.44	0		1	1781	1781	1781	1781	r__Duplodnaviria	k__Heunggongvirae	p__Uroviricota	c__Caudoviricetes	o__	f__
Brothers_NWCB_S139_NODE_130062_length_1781_cov_1.127570	1	lytic	5	2	0	Low-quality	Genome-fragment	0.43	0		1	1781	1781	1781	1781	r__Duplodnaviria	k__Heunggongvirae	p__Uroviricota	c__Caudoviricetes	o__	f__
Brothers_NWCB_S139_NODE_1300_length_25596_cov_2.626409	8	lytic	42	10	1	Low-quality	Genome-fragment	42.07	0		1	25596	25596	25596	25596	r__Duplodnaviria	k__Heunggongvirae	p__Uroviricota	c__Caudoviricetes	o__	f__
Brothers_NWCB_S139_NODE_13013_length_7474_cov_2.094460	2	lytic	10	2	0	Low-quality	Genome-fragment	16.24	0		1	7474	7474	7474	7474	r__Duplodnaviria	k__Heunggongvirae	p__Uroviricota	c__Caudoviricetes	o__	f__
Brothers_NWCB_S139_NODE_130158_length_1780_cov_1.183303	0	lytic	5	0	0	Not-determined	Genome-fragment	NA	0	no viral genes detected	1	1780	1780	1780	1780	r__Duplodnaviria	k__Heunggongvirae	p__Uroviricota	c__Caudoviricetes	o__	f__
Brothers_NWCB_S139_NODE_13018_length_7473_cov_13.929622	0	lytic	8	0	2	Not-determined	Genome-fragment	NA	0	no viral genes detected	1	7473	7473	7473	7473	NA	NA	NA	NA	NA	NA
Brothers_NWCB_S139_NODE_130237_length_1779_cov_5.400726	1	lytic	4	1	0	Low-quality	Genome-fragment	0.96	0		1	1779	1779	1779	1779	r__Duplodnaviria	k__Heunggongvirae	p__Uroviricota	c__Caudoviricetes	o__	f__
Brothers_NWCB_S139_NODE_13084_length_7451_cov_1.301611	1	lytic	11	6	0	Low-quality	Genome-fragment	5.79	0		1	7451	7451	7451	7451	r__Duplodnaviria	k__Heunggongvirae	p__Uroviricota	c__Caudoviricetes	o__	f__
Brothers_NWCB_S139_NODE_130879_length_1773_cov_2.175577	0	lytic	4	1	0	Low-quality	Genome-fragment	1.61	0		1	1773	1773	1773	1773	r__Duplodnaviria	k__Heunggongvirae	p__Uroviricota	c__Caudoviricetes	o__	f__
Brothers_NWCB_S139_NODE_13094_length_7449_cov_1.124829	2	lytic	17	2	0	Low-quality	Genome-fragment	11.19	0		1	7449	7449	7449	7449	r__Duplodnaviria	k__Heunggongvirae	p__Uroviricota	c__Caudoviricetes	o__	f__
Brothers_NWCB_S139_NODE_13095_length_7448_cov_25.698538	3	lytic	11	3	0	Low-quality	Genome-fragment	3.14	0		1	7448	7448	7448	7448	r__Duplodnaviria	k__Heunggongvirae	p__Uroviricota	c__Caudoviricetes	o__	f__
Brothers_NWCB_S139_NODE_131140_length_1771_cov_0.856448	1	lytic	4	1	0	Low-quality	Genome-fragment	0.76	0		1	1771	1771	1771	1771	r__Duplodnaviria	k__Heunggongvirae	p__Uroviricota	c__Caudoviricetes	o__	f__
Brothers_NWCB_S139_NODE_13143_length_7432_cov_1.535250	0	lytic	11	1	0	Low-quality	Genome-fragment	4.54	0		1	7432	7432	7432	7432	r__Duplodnaviria	k__Heunggongvirae	p__Uroviricota	c__Caudoviricetes	o__	f__
Brothers_NWCB_S139_NODE_131558_length_1767_cov_0.801220	0	lytic	4	2	0	Low-quality	Genome-fragment	4.65	0		1	1767	1767	1767	1767	r__Duplodnaviria	k__Heunggongvirae	p__Uroviricota	c__Caudoviricetes	o__	f__
Brothers_NWCB_S139_NODE_131563_length_1767_cov_0.771951	0	lytic	5	0	0	Low-quality	Genome-fragment	3.71	0	no viral genes detected	1	1767	1767	1767	1767	r__Duplodnaviria	k__Heunggongvirae	p__Uroviricota	c__Caudoviricetes	o__	f__
Brothers_NWCB_S139_NODE_131632_length_1766_cov_1.198292	0	lytic	5	3	0	Low-quality	Genome-fragment	3.7	0		1	1766	1766	1766	1766	r__Duplodnaviria	k__Heunggongvirae	p__Uroviricota	c__Caudoviricetes	o__	f__
Brothers_NWCB_S139_NODE_131651_length_1766_cov_0.926174	1	lytic	4	1	0	Low-quality	Genome-fragment	2.7	0		1	1766	1766	1766	1766	r__Duplodnaviria	k__Heunggongvirae	p__Uroviricota	c__Caudoviricetes	o__	f__
Brothers_NWCB_S139_NODE_13183_length_7420_cov_2.670232	0	lysogenic	8	0	0	Not-determined	Genome-fragment	NA	0	no viral genes detected	1	7420	7420	7420	7420	r__Duplodnaviria	k__Heunggongvirae	p__Uroviricota	c__Caudoviricetes	o__	f__
Brothers_NWCB_S139_NODE_132097_length_1761_cov_3.537332	0	lytic	4	1	0	Low-quality	Genome-fragment	2.58	0		1	1761	1761	1761	1761	r__Duplodnaviria	k__Heunggongvirae	p__Uroviricota	c__Caudoviricetes	o__	f__
Brothers_NWCB_S139_NODE_13211_length_7410_cov_2.220925	0	lytic	9	1	0	Low-quality	Genome-fragment	4.16	0		1	7410	7410	7410	7410	r__Duplodnaviria	k__Heunggongvirae	p__Uroviricota	c__Caudoviricetes	o__	f__
Brothers_NWCB_S139_NODE_132217_length_1760_cov_1.530925	0	lytic	5	1	0	Low-quality	Genome-fragment	1.7	0		1	1760	1760	1760	1760	NA	NA	NA	NA	NA	NA
Brothers_NWCB_S139_NODE_13258_length_7395_cov_1.085305	0	lytic	13	1	0	Low-quality	Genome-fragment	3.96	0		1	7395	7395	7395	7395	r__Duplodnaviria	k__Heunggongvirae	p__Uroviricota	c__Caudoviricetes	o__	f__
Brothers_NWCB_S139_NODE_1325_length_25352_cov_2.250942	3	lytic	25	14	0	Low-quality	Genome-fragment	46.87	0		1	25352	25352	25352	25352	r__Duplodnaviria	k__Heunggongvirae	p__Uroviricota	c__Caudoviricetes	o__	f__
Brothers_NWCB_S139_NODE_132857_length_1754_cov_5.355870	0	lytic	4	1	0	Low-quality	Genome-fragment	3.27	0		1	1754	1754	1754	1754	r__Duplodnaviria	k__Heunggongvirae	p__Uroviricota	c__Caudoviricetes	o__	f__
Brothers_NWCB_S139_NODE_132916_length_1754_cov_0.913952	1	lytic	4	0	0	Not-determined	Genome-fragment	NA	0	no viral genes detected	1	1754	1754	1754	1754	r__Duplodnaviria	k__Heunggongvirae	p__Uroviricota	c__Caudoviricetes	o__	f__
Brothers_NWCB_S139_NODE_133306_length_1750_cov_1.410351	1	lytic	5	0	0	Low-quality	Genome-fragment	4.17	0	no viral genes detected	1	1750	1750	1750	1750	r__Duplodnaviria	k__Heunggongvirae	p__Uroviricota	c__Caudoviricetes	o__	f__
Brothers_NWCB_S139_NODE_13335_length_7368_cov_16.156746	0	lytic	9	4	0	Low-quality	Genome-fragment	10.66	0		1	7368	7368	7368	7368	r__Duplodnaviria	k__Heunggongvirae	p__Uroviricota	c__Caudoviricetes	o__	f__
Brothers_NWCB_S139_NODE_133427_length_1749_cov_1.101726	1	lytic	4	2	0	Low-quality	Genome-fragment	4.5	0		1	1749	1749	1749	1749	r__Duplodnaviria	k__Heunggongvirae	p__Uroviricota	c__Caudoviricetes	o__	f__
Brothers_NWCB_S139_NODE_133454_length_1749_cov_0.787300	0	lytic	5	0	0	Not-determined	Genome-fragment	NA	0	no viral genes detected	1	1749	1749	1749	1749	r__Duplodnaviria	k__Heunggongvirae	p__Uroviricota	c__Caudoviricetes	o__	f__
Brothers_NWCB_S139_NODE_13405_length_7348_cov_1.021742	0	lytic	6	0	3	Not-determined	Genome-fragment	NA	0	no viral genes detected	1	7348	7348	7348	7348	NA	NA	NA	NA	NA	NA
Brothers_NWCB_S139_NODE_134120_length_1743_cov_0.895421	0	lytic	4	0	0	Not-determined	Genome-fragment	NA	0	no viral genes detected	1	1743	1743	1743	1743	NA	NA	NA	NA	NA	NA
Brothers_NWCB_S139_NODE_134242_length_1742_cov_0.694118	0	lytic	4	0	0	Low-quality	Genome-fragment	0.66	0	no viral genes detected	1	1742	1742	1742	1742	r__Duplodnaviria	k__Heunggongvirae	p__Uroviricota	c__Caudoviricetes	o__	f__
Brothers_NWCB_S139_NODE_134358_length_1741_cov_0.645601	0	lytic	4	0	0	Not-determined	Genome-fragment	NA	0	no viral genes detected	1	1741	1741	1741	1741	NA	NA	NA	NA	NA	NA
Brothers_NWCB_S139_NODE_134404_length_1740_cov_1.295102	1	lytic	5	1	0	Low-quality	Genome-fragment	4.17	0		1	1740	1740	1740	1740	r__Duplodnaviria	k__Heunggongvirae	p__Uroviricota	c__Caudoviricetes	o__	f__
Brothers_NWCB_S139_NODE_134588_length_1738_cov_3.033520	1	lytic	7	2	0	Low-quality	Genome-fragment	3.83	0		1	1738	1738	1738	1738	r__Duplodnaviria	k__Heunggongvirae	p__Uroviricota	c__Caudoviricetes	o__	f__
Brothers_NWCB_S139_NODE_13459_length_7332_cov_1.142124	2	lytic	8	1	2	Low-quality	Genome-fragment	3.38	72.75		1	7332	7332	7332	7332	r__Duplodnaviria	k__Heunggongvirae	p__Uroviricota	c__Caudoviricetes	o__	f__
Brothers_NWCB_S139_NODE_135000_length_1735_cov_0.550995	0	lytic	4	1	0	Low-quality	Genome-fragment	9.48	0		1	1735	1735	1735	1735	r__Varidnaviria	k__Helvetiavirae	p__Dividoviricota	c__Laserviricetes	o__Halopanivirales	f__Sphaerolipoviridae
Brothers_NWCB_S139_NODE_135046_length_1734_cov_1.375233	0	lytic	4	1	0	Low-quality	Genome-fragment	2.53	0		1	1734	1734	1734	1734	r__Duplodnaviria	k__Heunggongvirae	p__Uroviricota	c__Caudoviricetes	o__	f__
Brothers_NWCB_S139_NODE_135271_length_1732_cov_1.500935	0	lytic	4	0	0	Not-determined	Genome-fragment	NA	0	no viral genes detected	1	1732	1732	1732	1732	r__Duplodnaviria	k__Heunggongvirae	p__Uroviricota	c__Caudoviricetes	o__	f__
Brothers_NWCB_S139_NODE_135387_length_1731_cov_1.280549	0	lytic	4	1	0	Low-quality	Genome-fragment	4.27	0		1	1731	1731	1731	1731	r__Duplodnaviria	k__Heunggongvirae	p__Uroviricota	c__Caudoviricetes	o__	f__
Brothers_NWCB_S139_NODE_135579_length_1729_cov_1.547441	0	lytic	4	1	0	Low-quality	Genome-fragment	3.54	0		1	1729	1729	1729	1729	r__Duplodnaviria	k__Heunggongvirae	p__Uroviricota	c__Caudoviricetes	o__	f__
Brothers_NWCB_S139_NODE_1355_length_25095_cov_1.369193	2	lytic	24	1	1	Low-quality	Genome-fragment	16.2	0		1	25095	25095	25095	25095	r__Duplodnaviria	k__Heunggongvirae	p__Uroviricota	c__Caudoviricetes	o__	f__
Brothers_NWCB_S139_NODE_135679_length_1728_cov_3.128045	1	lytic	4	1	0	Low-quality	Genome-fragment	1.42	0		1	1728	1728	1728	1728	r__Duplodnaviria	k__Heunggongvirae	p__Uroviricota	c__Caudoviricetes	o__	f__
Brothers_NWCB_S139_NODE_135870_length_1727_cov_0.806250	0	lytic	4	1	0	Low-quality	Genome-fragment	4.39	0		1	1727	1727	1727	1727	NA	NA	NA	NA	NA	NA
Brothers_NWCB_S139_NODE_135907_length_1726_cov_10.631645	0	lytic	4	1	0	Low-quality	Genome-fragment	0.3	0		1	1726	1726	1726	1726	NA	NA	NA	NA	NA	NA
Brothers_NWCB_S139_NODE_136077_length_1725_cov_1.057572	2	lytic	4	3	0	Low-quality	Genome-fragment	4.05	0		1	1725	1725	1725	1725	r__Duplodnaviria	k__Heunggongvirae	p__Uroviricota	c__Caudoviricetes	o__	f__
Brothers_NWCB_S139_NODE_13614_length_7289_cov_5.419436	2	lytic	8	4	0	Low-quality	Genome-fragment	7.55	0		1	7289	7289	7289	7289	r__Duplodnaviria	k__Heunggongvirae	p__Uroviricota	c__Caudoviricetes	o__	f__
Brothers_NWCB_S139_NODE_136184_length_1724_cov_0.993112	0	lytic	6	2	0	Low-quality	Genome-fragment	1.68	0		1	1724	1724	1724	1724	r__Duplodnaviria	k__Heunggongvirae	p__Uroviricota	c__Caudoviricetes	o__	f__
Brothers_NWCB_S139_NODE_136438_length_1721_cov_4.353199	0	lytic	4	0	0	Not-determined	Genome-fragment	NA	0	no viral genes detected	1	1721	1721	1721	1721	NA	NA	NA	NA	NA	NA
Brothers_NWCB_S139_NODE_13693_length_7266_cov_2.315871	3	lytic	17	2	0	Low-quality	Genome-fragment	3.94	0		1	7266	7266	7266	7266	r__Duplodnaviria	k__Heunggongvirae	p__Uroviricota	c__Caudoviricetes	o__	f__
Brothers_NWCB_S139_NODE_136954_length_1716_cov_3.273757	0	lytic	4	0	0	Not-determined	Genome-fragment	NA	0	no viral genes detected	1	1716	1716	1716	1716	NA	NA	NA	NA	NA	NA
Brothers_NWCB_S139_NODE_137212_length_1714_cov_1.399496	0	lytic	6	0	0	Low-quality	Genome-fragment	2.56	0	no viral genes detected	1	1714	1714	1714	1714	NA	NA	NA	NA	NA	NA
Brothers_NWCB_S139_NODE_137439_length_1712_cov_1.530599	3	lytic	5	3	0	Low-quality	Genome-fragment	2.91	0		1	1712	1712	1712	1712	r__Duplodnaviria	k__Heunggongvirae	p__Uroviricota	c__Caudoviricetes	o__	f__
Brothers_NWCB_S139_NODE_13757_length_7249_cov_3.263550	0	lytic	21	0	2	Not-determined	Genome-fragment	NA	0	no viral genes detected	1	7249	7249	7249	7249	NA	NA	NA	NA	NA	NA
Brothers_NWCB_S139_NODE_137683_length_1710_cov_1.257738	0	lytic	4	0	0	Low-quality	Genome-fragment	10.24	0	no viral genes detected	1	1710	1710	1710	1710	r__Duplodnaviria	k__Heunggongvirae	p__Uroviricota	c__Caudoviricetes	o__	f__
Brothers_NWCB_S139_NODE_13785_length_7243_cov_0.875211	4	lytic	11	2	0	Low-quality	Genome-fragment	7.89	0		1	7243	7243	7243	7243	r__Duplodnaviria	k__Heunggongvirae	p__Uroviricota	c__Caudoviricetes	o__	f__
Brothers_NWCB_S139_NODE_137958_length_1708_cov_0.707780	0	lytic	5	0	0	Low-quality	Genome-fragment	2.8	0	no viral genes detected	1	1708	1708	1708	1708	r__Duplodnaviria	k__Heunggongvirae	p__Uroviricota	c__Caudoviricetes	o__	f__
Brothers_NWCB_S139_NODE_1379_length_24872_cov_2.778056	3	lytic	32	7	0	Low-quality	Genome-fragment	37.43	0		1	24872	24872	24872	24872	r__Duplodnaviria	k__Heunggongvirae	p__Uroviricota	c__Caudoviricetes	o__	f__
Brothers_NWCB_S139_NODE_1380_length_24861_cov_5.816124	5	lytic	29	3	0	Low-quality	Genome-fragment	34.76	0		1	24861	24861	24861	24861	r__Duplodnaviria	k__Heunggongvirae	p__Uroviricota	c__Caudoviricetes	o__	f__
Brothers_NWCB_S139_NODE_1382_length_24833_cov_1.749332	3	lytic	41	5	0	Low-quality	Genome-fragment	27.25	0		1	24833	24833	24833	24833	r__Duplodnaviria	k__Heunggongvirae	p__Uroviricota	c__Caudoviricetes	o__	f__
Brothers_NWCB_S139_NODE_138385_length_1704_cov_1.100190	0	lytic	5	0	0	Not-determined	Genome-fragment	NA	0	no viral genes detected	1	1704	1704	1704	1704	NA	NA	NA	NA	NA	NA
Brothers_NWCB_S139_NODE_13844_length_7225_cov_13.686813	4	lytic	8	4	0	Low-quality	Genome-fragment	11.07	0		1	7225	7225	7225	7225	r__Duplodnaviria	k__Heunggongvirae	p__Uroviricota	c__Caudoviricetes	o__	f__
Brothers_NWCB_S139_NODE_138453_length_1703_cov_1.740482	0	lytic	5	2	0	Low-quality	Genome-fragment	2.57	0		1	1703	1703	1703	1703	r__Duplodnaviria	k__Heunggongvirae	p__Uroviricota	c__Caudoviricetes	o__	f__
Brothers_NWCB_S139_NODE_139193_length_1697_cov_1.402548	0	lytic	6	1	0	Low-quality	Genome-fragment	0.92	0		1	1697	1697	1697	1697	r__Duplodnaviria	k__Heunggongvirae	p__Uroviricota	c__Caudoviricetes	o__	f__
Brothers_NWCB_S139_NODE_139209_length_1697_cov_1.044586	0	lytic	5	0	0	Not-determined	Genome-fragment	NA	0	no viral genes detected	1	1697	1697	1697	1697	NA	NA	NA	NA	NA	NA
Brothers_NWCB_S139_NODE_139352_length_1696_cov_0.847036	0	lytic	6	2	0	Low-quality	Genome-fragment	2.12	0		1	1696	1696	1696	1696	r__Duplodnaviria	k__Heunggongvirae	p__Uroviricota	c__Caudoviricetes	o__	f__
Brothers_NWCB_S139_NODE_139528_length_1694_cov_1.216975	1	lytic	5	2	0	Low-quality	Genome-fragment	3.73	0		1	1694	1694	1694	1694	r__Duplodnaviria	k__Heunggongvirae	p__Uroviricota	c__Caudoviricetes	o__	f__
Brothers_NWCB_S139_NODE_139534_length_1694_cov_1.091895	0	lytic	5	0	0	Low-quality	Genome-fragment	2.63	0	no viral genes detected	1	1694	1694	1694	1694	r__Duplodnaviria	k__Heunggongvirae	p__Uroviricota	c__Caudoviricetes	o__	f__
Brothers_NWCB_S139_NODE_1395_length_24702_cov_2.652533	6	lytic	33	8	0	Low-quality	Genome-fragment	25	0		1	24702	24702	24702	24702	r__Duplodnaviria	k__Heunggongvirae	p__Uroviricota	c__Caudoviricetes	o__	f__
Brothers_NWCB_S139_NODE_139895_length_1691_cov_1.006394	0	lytic	5	1	0	Low-quality	Genome-fragment	2.7	0		1	1691	1691	1691	1691	r__Duplodnaviria	k__Heunggongvirae	p__Uroviricota	c__Caudoviricetes	o__	f__
Brothers_NWCB_S139_NODE_14008_length_7179_cov_1.420874	0	lytic	5	1	0	Low-quality	Genome-fragment	3.49	0		1	7179	7179	7179	7179	r__Duplodnaviria	k__Heunggongvirae	p__Uroviricota	c__Caudoviricetes	o__	f__
Brothers_NWCB_S139_NODE_140106_length_1689_cov_1.190781	0	lytic	4	0	0	Not-determined	Genome-fragment	NA	0	no viral genes detected	1	1689	1689	1689	1689	NA	NA	NA	NA	NA	NA
Brothers_NWCB_S139_NODE_140212_length_1688_cov_1.071749	0	lytic	6	0	0	Not-determined	Genome-fragment	NA	0	no viral genes detected	1	1688	1688	1688	1688	NA	NA	NA	NA	NA	NA
Brothers_NWCB_S139_NODE_140336_length_1687_cov_0.988462	1	lytic	5	0	0	Not-determined	Genome-fragment	NA	0	no viral genes detected	1	1687	1687	1687	1687	r__Duplodnaviria	k__Heunggongvirae	p__Uroviricota	c__Caudoviricetes	o__	f__
Brothers_NWCB_S139_NODE_141183_length_1680_cov_2.018674	0	lytic	4	0	0	Low-quality	Genome-fragment	2.96	0	no viral genes detected	1	1680	1680	1680	1680	NA	NA	NA	NA	NA	NA
Brothers_NWCB_S139_NODE_141286_length_1679_cov_7.233892	0	lytic	6	1	0	Low-quality	Genome-fragment	0.99	0		1	1679	1679	1679	1679	NA	NA	NA	NA	NA	NA
Brothers_NWCB_S139_NODE_141606_length_1677_cov_0.674839	0	lytic	4	0	0	Not-determined	Genome-fragment	NA	0	no viral genes detected	1	1677	1677	1677	1677	r__Duplodnaviria	k__Heunggongvirae	p__Uroviricota	c__Caudoviricetes	o__	f__
Brothers_NWCB_S139_NODE_14166_length_7142_cov_1.529865	3	lytic	10	3	0	Low-quality	Genome-fragment	10.76	0		1	7142	7142	7142	7142	r__Duplodnaviria	k__Heunggongvirae	p__Uroviricota	c__Caudoviricetes	o__	f__
Brothers_NWCB_S139_NODE_14172_length_7141_cov_1.227117	0	lytic	9	0	0	Not-determined	Genome-fragment	NA	0	no viral genes detected	1	7141	7141	7141	7141	NA	NA	NA	NA	NA	NA
Brothers_NWCB_S139_NODE_141858_length_1675_cov_0.449612	0	lytic	4	0	0	Not-determined	Genome-fragment	NA	0	no viral genes detected	1	1675	1675	1675	1675	r__Duplodnaviria	k__Heunggongvirae	p__Uroviricota	c__Caudoviricetes	o__	f__
Brothers_NWCB_S139_NODE_142419_length_1670_cov_0.626701	0	lytic	5	1	0	Low-quality	Genome-fragment	3.78	0		1	1670	1670	1670	1670	r__Duplodnaviria	k__Heunggongvirae	p__Uroviricota	c__Caudoviricetes	o__	f__
Brothers_NWCB_S139_NODE_142526_length_1669_cov_0.750324	0	lytic	7	0	0	Not-determined	Genome-fragment	NA	0	no viral genes detected	1	1669	1669	1669	1669	NA	NA	NA	NA	NA	NA
Brothers_NWCB_S139_NODE_142569_length_1668_cov_2.666450	1	lytic	5	1	0	Low-quality	Genome-fragment	0.94	0		1	1668	1668	1668	1668	r__Duplodnaviria	k__Heunggongvirae	p__Uroviricota	c__Caudoviricetes	o__	f__
Brothers_NWCB_S139_NODE_142606_length_1668_cov_1.113563	0	lytic	5	0	0	Not-determined	Genome-fragment	NA	0	no viral genes detected	1	1668	1668	1668	1668	r__Duplodnaviria	k__Heunggongvirae	p__Uroviricota	c__Caudoviricetes	o__	f__
Brothers_NWCB_S139_NODE_142717_length_1667_cov_1.299351	1	lytic	5	2	0	Low-quality	Genome-fragment	0.75	0		1	1667	1667	1667	1667	r__Duplodnaviria	k__Heunggongvirae	p__Uroviricota	c__Caudoviricetes	o__	f__
Brothers_NWCB_S139_NODE_143487_length_1660_cov_2.737117	0	lytic	4	0	0	Not-determined	Genome-fragment	NA	0	no viral genes detected	1	1660	1660	1660	1660	NA	NA	NA	NA	NA	NA
Brothers_NWCB_S139_NODE_143701_length_1659_cov_0.590078	2	lytic	4	2	0	Low-quality	Genome-fragment	2.86	0		1	1659	1659	1659	1659	r__Duplodnaviria	k__Heunggongvirae	p__Uroviricota	c__Caudoviricetes	o__	f__
Brothers_NWCB_S139_NODE_143772_length_1658_cov_1.080340	0	lytic	6	0	0	Not-determined	Genome-fragment	NA	0	no viral genes detected	1	1658	1658	1658	1658	r__Duplodnaviria	k__Heunggongvirae	p__Uroviricota	c__Caudoviricetes	o__	f__
Brothers_NWCB_S139_NODE_14410_length_7080_cov_2.200489	0	lytic	6	0	2	Not-determined	Genome-fragment	NA	0	no viral genes detected	1	7080	7080	7080	7080	NA	NA	NA	NA	NA	NA
Brothers_NWCB_S139_NODE_144737_length_1650_cov_1.391989	1	lytic	6	0	0	Low-quality	Genome-fragment	4.58	0	no viral genes detected	1	1650	1650	1650	1650	r__Duplodnaviria	k__Heunggongvirae	p__Uroviricota	c__Caudoviricetes	o__	f__
Brothers_NWCB_S139_NODE_14481_length_7060_cov_2.033030	1	lytic	5	1	0	Low-quality	Genome-fragment	14.83	0		1	7060	7060	7060	7060	r__Duplodnaviria	k__Heunggongvirae	p__Uroviricota	c__Caudoviricetes	o__	f__
Brothers_NWCB_S139_NODE_145230_length_1646_cov_1.046083	0	lytic	4	1	0	Low-quality	Genome-fragment	2.93	0		1	1646	1646	1646	1646	r__Duplodnaviria	k__Heunggongvirae	p__Uroviricota	c__Caudoviricetes	o__	f__
Brothers_NWCB_S139_NODE_14523_length_7047_cov_4.324277	2	lysogenic	8	1	0	Low-quality	Genome-fragment	10.39	0		1	7047	7047	7047	7047	r__Duplodnaviria	k__Heunggongvirae	p__Uroviricota	c__Caudoviricetes	o__	f__
Brothers_NWCB_S139_NODE_145279_length_1646_cov_0.483213	1	lytic	4	0	0	Not-determined	Genome-fragment	NA	0	no viral genes detected	1	1646	1646	1646	1646	r__Duplodnaviria	k__Heunggongvirae	p__Uroviricota	c__Caudoviricetes	o__	f__
Brothers_NWCB_S139_NODE_145349_length_1645_cov_1.002635	0	lytic	4	0	0	Low-quality	Genome-fragment	0.52	0	no viral genes detected	1	1645	1645	1645	1645	r__Duplodnaviria	k__Heunggongvirae	p__Uroviricota	c__Caudoviricetes	o__	f__
Brothers_NWCB_S139_NODE_14541_length_7043_cov_2.976576	0	lytic	10	0	1	Not-determined	Genome-fragment	NA	0	no viral genes detected; low-confidence DTR	1	7043	7043	7043	7043	r__Duplodnaviria	k__Heunggongvirae	p__Uroviricota	c__Caudoviricetes	o__	f__
Brothers_NWCB_S139_NODE_145444_length_1644_cov_1.232037	0	lytic	5	0	0	Not-determined	Genome-fragment	NA	0	no viral genes detected	1	1644	1644	1644	1644	NA	NA	NA	NA	NA	NA
Brothers_NWCB_S139_NODE_146913_length_1633_cov_0.513280	0	lytic	6	1	0	Low-quality	Genome-fragment	1.09	0		1	1633	1633	1633	1633	NA	NA	NA	NA	NA	NA
Brothers_NWCB_S139_NODE_14706_length_6996_cov_2.881497	1	lytic	8	1	0	Low-quality	Genome-fragment	8.64	0		1	6996	6996	6996	6996	r__Duplodnaviria	k__Heunggongvirae	p__Uroviricota	c__Caudoviricetes	o__	f__
Brothers_NWCB_S139_NODE_14711_length_6995_cov_1.306785	0	lytic	10	2	0	Low-quality	Genome-fragment	4.17	0		1	6995	6995	6995	6995	r__Duplodnaviria	k__Heunggongvirae	p__Uroviricota	c__Caudoviricetes	o__	f__
Brothers_NWCB_S139_NODE_147120_length_1631_cov_0.709441	2	lytic	4	1	0	Low-quality	Genome-fragment	1.89	0		1	1631	1631	1631	1631	r__Duplodnaviria	k__Heunggongvirae	p__Uroviricota	c__Caudoviricetes	o__	f__
Brothers_NWCB_S139_NODE_147154_length_1630_cov_6.905522	0	lytic	4	0	0	Not-determined	Genome-fragment	NA	0	no viral genes detected	1	1630	1630	1630	1630	r__Duplodnaviria	k__Heunggongvirae	p__Uroviricota	c__Caudoviricetes	o__	f__
Brothers_NWCB_S139_NODE_147166_length_1630_cov_2.968064	0	lytic	4	0	0	Low-quality	Genome-fragment	0.98	0	no viral genes detected	1	1630	1630	1630	1630	r__Duplodnaviria	k__Heunggongvirae	p__Uroviricota	c__Caudoviricetes	o__	f__
Brothers_NWCB_S139_NODE_14730_length_6990_cov_18.345476	0	lytic	16	2	0	Low-quality	Genome-fragment	4.35	0		1	6990	6990	6990	6990	r__Duplodnaviria	k__Heunggongvirae	p__Uroviricota	c__Caudoviricetes	o__	f__
Brothers_NWCB_S139_NODE_147332_length_1629_cov_1.201731	0	lytic	4	0	0	Not-determined	Genome-fragment	NA	0	no viral genes detected	1	1629	1629	1629	1629	r__Duplodnaviria	k__Heunggongvirae	p__Uroviricota	c__Caudoviricetes	o__	f__
Brothers_NWCB_S139_NODE_14741_length_6986_cov_3.762210	1	lysogenic	9	0	0	Not-determined	Genome-fragment	NA	0	no viral genes detected	1	6986	6986	6986	6986	r__Duplodnaviria	k__Heunggongvirae	p__Uroviricota	c__Caudoviricetes	o__	f__
Brothers_NWCB_S139_NODE_147484_length_1628_cov_0.888075	1	lytic	4	1	0	Low-quality	Genome-fragment	2.4	0		1	1628	1628	1628	1628	r__Duplodnaviria	k__Heunggongvirae	p__Uroviricota	c__Caudoviricetes	o__	f__
Brothers_NWCB_S139_NODE_1475_length_23995_cov_2.312050_fragment_1	0	lysogenic	12	0	2	Not-determined	Genome-fragment	NA	0	no viral genes detected	1	16396	16396	16396	16396	NA	NA	NA	NA	NA	NA
Brothers_NWCB_S139_NODE_148214_length_1622_cov_1.174582	1	lytic	4	1	0	Low-quality	Genome-fragment	3.18	0		1	1622	1622	1622	1622	r__Duplodnaviria	k__Heunggongvirae	p__Uroviricota	c__Caudoviricetes	o__	f__
Brothers_NWCB_S139_NODE_14842_length_6959_cov_1.683255	0	lytic	10	2	0	Low-quality	Genome-fragment	4.05	0		1	6959	6959	6959	6959	r__Varidnaviria	k__Bamfordvirae	p__Nucleocytoviricota	c__Megaviricetes	o__Algavirales	f__
Brothers_NWCB_S139_NODE_1487_length_23905_cov_1.652031	2	lytic	19	1	1	Low-quality	Genome-fragment	14.46	0		1	23905	23905	23905	23905	r__Duplodnaviria	k__Heunggongvirae	p__Uroviricota	c__Caudoviricetes	o__	f__
Brothers_NWCB_S139_NODE_148966_length_1617_cov_0.394631	1	lytic	4	1	0	Low-quality	Genome-fragment	0.92	0		1	1617	1617	1617	1617	r__Duplodnaviria	k__Heunggongvirae	p__Uroviricota	c__Caudoviricetes	o__	f__
Brothers_NWCB_S139_NODE_14920_length_6940_cov_8.274769	0	lytic	7	0	0	Not-determined	Genome-fragment	NA	0	no viral genes detected	1	6940	6940	6940	6940	NA	NA	NA	NA	NA	NA
Brothers_NWCB_S139_NODE_149279_length_1614_cov_1.263618	1	lytic	4	1	0	Low-quality	Genome-fragment	3.65	0		1	1614	1614	1614	1614	NA	NA	NA	NA	NA	NA
Brothers_NWCB_S139_NODE_149310_length_1614_cov_0.952253	0	lytic	4	0	1	Not-determined	Genome-fragment	NA	0	no viral genes detected	1	1614	1614	1614	1614	NA	NA	NA	NA	NA	NA
Brothers_NWCB_S139_NODE_1493_length_23838_cov_25.442369	0	lytic	16	7	0	Low-quality	Genome-fragment	15.69	0		1	23838	23838	23838	23838	r__Duplodnaviria	k__Heunggongvirae	p__Uroviricota	c__Caudoviricetes	o__	f__
Brothers_NWCB_S139_NODE_14945_length_6932_cov_2.599118	0	lytic	4	0	2	Low-quality	Genome-fragment	6.59	0	no viral genes detected	1	6932	6932	6932	6932	NA	NA	NA	NA	NA	NA
Brothers_NWCB_S139_NODE_149588_length_1612_cov_0.824242	0	lytic	7	1	0	Low-quality	Genome-fragment	2.05	0		1	1612	1612	1612	1612	r__Duplodnaviria	k__Heunggongvirae	p__Uroviricota	c__Caudoviricetes	o__	f__
Brothers_NWCB_S139_NODE_149955_length_1609_cov_1.053306	2	lytic	4	3	0	Low-quality	Genome-fragment	3.55	0		1	1609	1609	1609	1609	r__Duplodnaviria	k__Heunggongvirae	p__Uroviricota	c__Caudoviricetes	o__	f__
Brothers_NWCB_S139_NODE_15015_length_6913_cov_1.765694	0	lytic	17	1	0	Low-quality	Genome-fragment	7.8	0		1	6913	6913	6913	6913	r__Duplodnaviria	k__Heunggongvirae	p__Uroviricota	c__Caudoviricetes	o__	f__
Brothers_NWCB_S139_NODE_150179_length_1607_cov_2.365541	0	lytic	5	1	0	Low-quality	Genome-fragment	1.03	0		1	1607	1607	1607	1607	r__Duplodnaviria	k__Heunggongvirae	p__Uroviricota	c__Caudoviricetes	o__	f__
Brothers_NWCB_S139_NODE_150217_length_1607_cov_1.038514	0	lytic	4	0	0	Not-determined	Genome-fragment	NA	0	no viral genes detected	1	1607	1607	1607	1607	NA	NA	NA	NA	NA	NA
Brothers_NWCB_S139_NODE_15024_length_6912_cov_1.005158	2	lytic	8	1	0	Low-quality	Genome-fragment	12.45	0		1	6912	6912	6912	6912	r__Duplodnaviria	k__Heunggongvirae	p__Uroviricota	c__Caudoviricetes	o__	f__
Brothers_NWCB_S139_NODE_151046_length_1600_cov_1.405295	0	lytic	4	1	0	Low-quality	Genome-fragment	1.22	0		1	1600	1600	1600	1600	r__Duplodnaviria	k__Heunggongvirae	p__Uroviricota	c__Caudoviricetes	o__	f__
Brothers_NWCB_S139_NODE_151107_length_1600_cov_0.652410	0	lytic	4	1	0	Low-quality	Genome-fragment	1.2	0		1	1600	1600	1600	1600	r__Duplodnaviria	k__Heunggongvirae	p__Uroviricota	c__Caudoviricetes	o__	f__
Brothers_NWCB_S139_NODE_1516_length_23587_cov_1.999062	4	lytic	44	10	0	Low-quality	Genome-fragment	30.48	0		1	23587	23587	23587	23587	r__Duplodnaviria	k__Heunggongvirae	p__Uroviricota	c__Caudoviricetes	o__	f__
Brothers_NWCB_S139_NODE_151719_length_1595_cov_1.181199	1	lytic	5	2	0	Low-quality	Genome-fragment	2.54	0		1	1595	1595	1595	1595	r__Duplodnaviria	k__Heunggongvirae	p__Uroviricota	c__Caudoviricetes	o__	f__
Brothers_NWCB_S139_NODE_151740_length_1595_cov_0.976158	0	lytic	6	1	0	Low-quality	Genome-fragment	0.86	0		1	1595	1595	1595	1595	r__Duplodnaviria	k__Heunggongvirae	p__Uroviricota	c__Caudoviricetes	o__	f__
Brothers_NWCB_S139_NODE_151867_length_1594_cov_1.044990	1	lytic	4	1	0	Low-quality	Genome-fragment	2.29	0		1	1594	1594	1594	1594	r__Duplodnaviria	k__Heunggongvirae	p__Uroviricota	c__Caudoviricetes	o__	f__
Brothers_NWCB_S139_NODE_1520_length_23572_cov_1.834122	7	lytic	36	9	1	Medium-quality	Genome-fragment	52.36	0		1	23572	23572	23572	23572	r__Duplodnaviria	k__Heunggongvirae	p__Uroviricota	c__Caudoviricetes	o__	f__
Brothers_NWCB_S139_NODE_15217_length_6867_cov_1.110979	0	lytic	16	1	0	Low-quality	Genome-fragment	11.62	0		1	6867	6867	6867	6867	r__Duplodnaviria	k__Heunggongvirae	p__Uroviricota	c__Caudoviricetes	o__	f__
Brothers_NWCB_S139_NODE_152182_length_1592_cov_0.961775	0	lytic	5	1	0	Low-quality	Genome-fragment	0.94	0		1	1592	1592	1592	1592	r__Duplodnaviria	k__Heunggongvirae	p__Uroviricota	c__Caudoviricetes	o__	f__
Brothers_NWCB_S139_NODE_15221_length_6865_cov_2.969576	0	lytic	11	0	0	Not-determined	Genome-fragment	NA	0	no viral genes detected	1	6865	6865	6865	6865	NA	NA	NA	NA	NA	NA
Brothers_NWCB_S139_NODE_15337_length_6836_cov_3.383217	0	lytic	4	0	0	Not-determined	Genome-fragment	NA	0	no viral genes detected	1	6836	6836	6836	6836	r__Duplodnaviria	k__Heunggongvirae	p__Uroviricota	c__Caudoviricetes	o__	f__
Brothers_NWCB_S139_NODE_153987_length_1578_cov_0.891799	0	lytic	5	1	0	Low-quality	Genome-fragment	3.14	0		1	1578	1578	1578	1578	r__Duplodnaviria	k__Heunggongvirae	p__Uroviricota	c__Caudoviricetes	o__	f__
Brothers_NWCB_S139_NODE_154140_length_1577_cov_0.760000	0	lytic	4	0	0	Not-determined	Genome-fragment	NA	0	no viral genes detected	1	1577	1577	1577	1577	r__Duplodnaviria	k__Heunggongvirae	p__Uroviricota	c__Caudoviricetes	o__	f__
Brothers_NWCB_S139_NODE_154212_length_1576_cov_2.171843	0	lytic	4	1	0	Low-quality	Genome-fragment	2.36	0		1	1576	1576	1576	1576	NA	NA	NA	NA	NA	NA
Brothers_NWCB_S139_NODE_15525_length_6788_cov_1.959165	0	lytic	8	1	0	Low-quality	Genome-fragment	10.26	0		1	6788	6788	6788	6788	r__Duplodnaviria	k__Heunggongvirae	p__Uroviricota	c__Caudoviricetes	o__	f__
Brothers_NWCB_S139_NODE_15562_length_6780_cov_0.830753	2	lytic	14	1	1	Low-quality	Genome-fragment	12.76	0		1	6780	6780	6780	6780	r__Duplodnaviria	k__Heunggongvirae	p__Uroviricota	c__Caudoviricetes	o__	f__
Brothers_NWCB_S139_NODE_155974_length_1563_cov_8.527855	1	lytic	4	0	0	Not-determined	Genome-fragment	NA	0	no viral genes detected	1	1563	1563	1563	1563	r__Duplodnaviria	k__Heunggongvirae	p__Uroviricota	c__Caudoviricetes	o__	f__
Brothers_NWCB_S139_NODE_156016_length_1563_cov_1.289694	0	lytic	4	0	0	Not-determined	Genome-fragment	NA	0	no viral genes detected	1	1563	1563	1563	1563	NA	NA	NA	NA	NA	NA
Brothers_NWCB_S139_NODE_156119_length_1562_cov_4.460627	0	lytic	4	2	0	Low-quality	Genome-fragment	1.08	0		1	1562	1562	1562	1562	r__Duplodnaviria	k__Heunggongvirae	p__Uroviricota	c__Caudoviricetes	o__	f__
Brothers_NWCB_S139_NODE_156204_length_1562_cov_0.781185	0	lytic	4	1	0	Low-quality	Genome-fragment	0.45	0		1	1562	1562	1562	1562	r__Duplodnaviria	k__Heunggongvirae	p__Uroviricota	c__Caudoviricetes	o__	f__
Brothers_NWCB_S139_NODE_15622_length_6765_cov_20.824345	0	lytic	6	0	1	Not-determined	Genome-fragment	NA	0	no viral genes detected	1	6765	6765	6765	6765	r__Duplodnaviria	k__Heunggongvirae	p__Uroviricota	c__Caudoviricetes	o__	f__
Brothers_NWCB_S139_NODE_156231_length_1562_cov_0.572822	1	lytic	4	1	0	Low-quality	Genome-fragment	1.28	0		1	1562	1562	1562	1562	r__Duplodnaviria	k__Heunggongvirae	p__Uroviricota	c__Caudoviricetes	o__	f__
Brothers_NWCB_S139_NODE_156432_length_1560_cov_4.568039	1	lytic	4	2	0	Low-quality	Genome-fragment	1.9	0		1	1560	1560	1560	1560	r__Duplodnaviria	k__Heunggongvirae	p__Uroviricota	c__Caudoviricetes	o__	f__
Brothers_NWCB_S139_NODE_156609_length_1559_cov_1.551676	0	lytic	5	0	0	Not-determined	Genome-fragment	NA	0	no viral genes detected	1	1559	1559	1559	1559	r__Duplodnaviria	k__Heunggongvirae	p__Uroviricota	c__Caudoviricetes	o__	f__
Brothers_NWCB_S139_NODE_15670_length_6755_cov_1.883826	0	lytic	6	0	0	Not-determined	Genome-fragment	NA	0	no viral genes detected	1	6755	6755	6755	6755	NA	NA	NA	NA	NA	NA
Brothers_NWCB_S139_NODE_157074_length_1556_cov_1.111966	0	lytic	4	0	0	Low-quality	Genome-fragment	3.15	0	no viral genes detected	1	1556	1556	1556	1556	r__Duplodnaviria	k__Heunggongvirae	p__Uroviricota	c__Caudoviricetes	o__	f__
Brothers_NWCB_S139_NODE_157138_length_1556_cov_0.628411	0	lytic	6	1	0	Low-quality	Genome-fragment	0.89	0		1	1556	1556	1556	1556	NA	NA	NA	NA	NA	NA
Brothers_NWCB_S139_NODE_15736_length_6741_cov_2.262171	0	lysogenic	14	3	0	Low-quality	Genome-fragment	8.54	0		1	6741	6741	6741	6741	r__Duplodnaviria	k__Heunggongvirae	p__Uroviricota	c__Caudoviricetes	o__	f__
Brothers_NWCB_S139_NODE_157552_length_1553_cov_0.609397	0	lytic	4	0	0	Low-quality	Genome-fragment	2.69	0	no viral genes detected	1	1553	1553	1553	1553	r__Duplodnaviria	k__Heunggongvirae	p__Uroviricota	c__Caudoviricetes	o__	f__
Brothers_NWCB_S139_NODE_157704_length_1552_cov_0.523509	1	lytic	4	1	0	Low-quality	Genome-fragment	1.79	0		1	1552	1552	1552	1552	r__Duplodnaviria	k__Heunggongvirae	p__Uroviricota	c__Caudoviricetes	o__	f__
Brothers_NWCB_S139_NODE_15782_length_6730_cov_1.150689	0	lytic	7	1	0	Low-quality	Genome-fragment	5.98	0		1	6730	6730	6730	6730	r__Duplodnaviria	k__Heunggongvirae	p__Uroviricota	c__Caudoviricetes	o__	f__
Brothers_NWCB_S139_NODE_158025_length_1549_cov_3.831224	1	lytic	3	2	0	Low-quality	Genome-fragment	1.19	0		1	1549	1549	1549	1549	r__Duplodnaviria	k__Heunggongvirae	p__Uroviricota	c__Caudoviricetes	o__	f__
Brothers_NWCB_S139_NODE_158057_length_1549_cov_1.176512	1	lytic	4	2	0	Low-quality	Genome-fragment	3.18	0		1	1549	1549	1549	1549	r__Duplodnaviria	k__Heunggongvirae	p__Uroviricota	c__Caudoviricetes	o__	f__
Brothers_NWCB_S139_NODE_15809_length_6725_cov_3.067748	1	lytic	6	3	0	Low-quality	Genome-fragment	9.6	0		1	6725	6725	6725	6725	r__Duplodnaviria	k__Heunggongvirae	p__Uroviricota	c__Caudoviricetes	o__	f__
Brothers_NWCB_S139_NODE_15873_length_6708_cov_2.020666	0	lytic	9	4	0	Low-quality	Genome-fragment	10.85	0		1	6708	6708	6708	6708	r__Duplodnaviria	k__Heunggongvirae	p__Uroviricota	c__Caudoviricetes	o__	f__
Brothers_NWCB_S139_NODE_15874_length_6708_cov_1.437927	0	lytic	9	3	0	Low-quality	Genome-fragment	8.01	0		1	6708	6708	6708	6708	NA	NA	NA	NA	NA	NA
Brothers_NWCB_S139_NODE_158862_length_1544_cov_0.562456	0	lytic	4	1	0	Low-quality	Genome-fragment	2.93	0		1	1544	1544	1544	1544	r__Duplodnaviria	k__Heunggongvirae	p__Uroviricota	c__Caudoviricetes	o__	f__
Brothers_NWCB_S139_NODE_158921_length_1543_cov_1.425141	0	lytic	4	0	0	Not-determined	Genome-fragment	NA	0	no viral genes detected	1	1543	1543	1543	1543	NA	NA	NA	NA	NA	NA
Brothers_NWCB_S139_NODE_158951_length_1543_cov_1.001412	0	lytic	4	1	0	Low-quality	Genome-fragment	2.01	0		1	1543	1543	1543	1543	r__Duplodnaviria	k__Heunggongvirae	p__Uroviricota	c__Caudoviricetes	o__	f__
Brothers_NWCB_S139_NODE_159056_length_1542_cov_3.765371	0	lytic	4	0	0	Not-determined	Genome-fragment	NA	0	no viral genes detected	1	1542	1542	1542	1542	r__Duplodnaviria	k__Heunggongvirae	p__Uroviricota	c__Caudoviricetes	o__	f__
Brothers_NWCB_S139_NODE_159223_length_1541_cov_1.308345	0	lytic	7	1	0	Low-quality	Genome-fragment	2.61	0		1	1541	1541	1541	1541	r__Duplodnaviria	k__Heunggongvirae	p__Uroviricota	c__Caudoviricetes	o__	f__
Brothers_NWCB_S139_NODE_159364_length_1540_cov_1.215145	1	lytic	6	2	0	Low-quality	Genome-fragment	3.83	0		1	1540	1540	1540	1540	r__Duplodnaviria	k__Heunggongvirae	p__Uroviricota	c__Caudoviricetes	o__	f__
Brothers_NWCB_S139_NODE_159417_length_1540_cov_0.608634	2	lytic	4	2	0	Low-quality	Genome-fragment	2.66	0		1	1540	1540	1540	1540	r__Duplodnaviria	k__Heunggongvirae	p__Uroviricota	c__Caudoviricetes	o__	f__
Brothers_NWCB_S139_NODE_159431_length_1540_cov_0.416844	0	lytic	6	0	0	Low-quality	Genome-fragment	3.54	0	no viral genes detected	1	1540	1540	1540	1540	r__Duplodnaviria	k__Heunggongvirae	p__Uroviricota	c__Caudoviricetes	o__	f__
Brothers_NWCB_S139_NODE_159467_length_1539_cov_2.325779	0	lytic	4	1	0	Low-quality	Genome-fragment	1.74	0		1	1539	1539	1539	1539	r__Duplodnaviria	k__Heunggongvirae	p__Uroviricota	c__Caudoviricetes	o__	f__
Brothers_NWCB_S139_NODE_159690_length_1538_cov_0.771084	0	lytic	4	0	0	Not-determined	Genome-fragment	NA	0	no viral genes detected	1	1538	1538	1538	1538	r__Duplodnaviria	k__Heunggongvirae	p__Uroviricota	c__Caudoviricetes	o__	f__
Brothers_NWCB_S139_NODE_15972_length_6681_cov_6.731004	0	lysogenic	5	0	1	Low-quality	Genome-fragment	14.19	0	no viral genes detected	1	6681	6681	6681	6681	r__Duplodnaviria	k__Heunggongvirae	p__Uroviricota	c__Caudoviricetes	o__	f__
Brothers_NWCB_S139_NODE_159760_length_1537_cov_2.365957	0	lytic	4	1	0	Low-quality	Genome-fragment	2.18	0		1	1537	1537	1537	1537	r__Duplodnaviria	k__Heunggongvirae	p__Uroviricota	c__Caudoviricetes	o__	f__
Brothers_NWCB_S139_NODE_159_length_73201_cov_2.097572_fragment_1	7	lysogenic	59	19	0	Medium-quality	Genome-fragment	59.38	0		1	38593	38593	38593	38593	r__Duplodnaviria	k__Heunggongvirae	p__Uroviricota	c__Caudoviricetes	o__	f__
Brothers_NWCB_S139_NODE_16007_length_6674_cov_1.782649	2	lytic	11	4	0	Low-quality	Genome-fragment	10.99	0		1	6674	6674	6674	6674	r__Duplodnaviria	k__Heunggongvirae	p__Uroviricota	c__Caudoviricetes	o__	f__
Brothers_NWCB_S139_NODE_160676_length_1531_cov_1.135328	1	lytic	5	1	0	Low-quality	Genome-fragment	0.63	0		1	1531	1531	1531	1531	r__Duplodnaviria	k__Heunggongvirae	p__Uroviricota	c__Caudoviricetes	o__	f__
Brothers_NWCB_S139_NODE_160982_length_1529_cov_0.803852	0	lytic	4	0	0	Not-determined	Genome-fragment	NA	0	no viral genes detected	1	1529	1529	1529	1529	NA	NA	NA	NA	NA	NA
Brothers_NWCB_S139_NODE_161061_length_1528_cov_1.381156	0	lytic	5	2	0	Low-quality	Genome-fragment	3.6	0		1	1528	1528	1528	1528	r__Duplodnaviria	k__Heunggongvirae	p__Uroviricota	c__Caudoviricetes	o__	f__
Brothers_NWCB_S139_NODE_161474_length_1525_cov_1.213162	0	lytic	5	1	0	Low-quality	Genome-fragment	0.65	0		1	1525	1525	1525	1525	r__Duplodnaviria	k__Heunggongvirae	p__Uroviricota	c__Caudoviricetes	o__	f__
Brothers_NWCB_S139_NODE_161787_length_1523_cov_1.181948	0	lytic	4	1	0	Low-quality	Genome-fragment	3.6	0		1	1523	1523	1523	1523	r__Duplodnaviria	k__Heunggongvirae	p__Uroviricota	c__Caudoviricetes	o__	f__
Brothers_NWCB_S139_NODE_161948_length_1522_cov_1.126165	2	lytic	4	1	0	Low-quality	Genome-fragment	2.16	0		1	1522	1522	1522	1522	r__Duplodnaviria	k__Heunggongvirae	p__Uroviricota	c__Caudoviricetes	o__	f__
Brothers_NWCB_S139_NODE_16204_length_6629_cov_1.430175	0	lytic	13	3	0	Low-quality	Genome-fragment	7.9	0		1	6629	6629	6629	6629	r__Duplodnaviria	k__Heunggongvirae	p__Uroviricota	c__Caudoviricetes	o__	f__
Brothers_NWCB_S139_NODE_16216_length_6626_cov_1.912448	0	lytic	9	0	2	Not-determined	Genome-fragment	NA	0	no viral genes detected	1	6626	6626	6626	6626	r__Duplodnaviria	k__Heunggongvirae	p__Uroviricota	c__Caudoviricetes	o__	f__
Brothers_NWCB_S139_NODE_162230_length_1520_cov_2.176597	0	lytic	4	1	0	Low-quality	Genome-fragment	0.83	0		1	1520	1520	1520	1520	r__Duplodnaviria	k__Heunggongvirae	p__Uroviricota	c__Caudoviricetes	o__	f__
Brothers_NWCB_S139_NODE_162247_length_1520_cov_1.347452	1	lytic	4	3	0	Low-quality	Genome-fragment	3.75	0		1	1520	1520	1520	1520	r__Duplodnaviria	k__Heunggongvirae	p__Uroviricota	c__Caudoviricetes	o__	f__
Brothers_NWCB_S139_NODE_162588_length_1518_cov_0.856219	0	lytic	4	0	0	Not-determined	Genome-fragment	NA	0	no viral genes detected	1	1518	1518	1518	1518	NA	NA	NA	NA	NA	NA
Brothers_NWCB_S139_NODE_162690_length_1517_cov_1.187770	3	lytic	4	1	0	Low-quality	Genome-fragment	1.59	0		1	1517	1517	1517	1517	r__Duplodnaviria	k__Heunggongvirae	p__Uroviricota	c__Caudoviricetes	o__	f__
Brothers_NWCB_S139_NODE_163196_length_1514_cov_0.725306	0	lytic	6	1	0	Low-quality	Genome-fragment	1.86	0		1	1514	1514	1514	1514	NA	NA	NA	NA	NA	NA
Brothers_NWCB_S139_NODE_163343_length_1513_cov_0.725830	0	lytic	4	0	0	Not-determined	Genome-fragment	NA	0	no viral genes detected	1	1513	1513	1513	1513	r__Varidnaviria	k__Helvetiavirae	p__Dividoviricota	c__Laserviricetes	o__Halopanivirales	f__
Brothers_NWCB_S139_NODE_16365_length_6591_cov_2.340192	0	lytic	6	1	0	Low-quality	Genome-fragment	4.21	0		1	6591	6591	6591	6591	NA	NA	NA	NA	NA	NA
Brothers_NWCB_S139_NODE_163723_length_1510_cov_1.000000	0	lytic	5	1	0	Low-quality	Genome-fragment	0.81	0		1	1510	1510	1510	1510	NA	NA	NA	NA	NA	NA
Brothers_NWCB_S139_NODE_163819_length_1509_cov_6.937771	0	lytic	4	1	0	Low-quality	Genome-fragment	0.61	0		1	1509	1509	1509	1509	r__Duplodnaviria	k__Heunggongvirae	p__Uroviricota	c__Caudoviricetes	o__	f__
Brothers_NWCB_S139_NODE_163825_length_1509_cov_3.963821	3	lytic	4	1	0	Low-quality	Genome-fragment	2.28	0		1	1509	1509	1509	1509	r__Duplodnaviria	k__Heunggongvirae	p__Uroviricota	c__Caudoviricetes	o__	f__
Brothers_NWCB_S139_NODE_16384_length_6586_cov_59.533519	1	lytic	8	2	0	Low-quality	Genome-fragment	9.79	0		1	6586	6586	6586	6586	r__Duplodnaviria	k__Heunggongvirae	p__Uroviricota	c__Caudoviricetes	o__	f__
Brothers_NWCB_S139_NODE_163963_length_1508_cov_4.987690	0	lytic	4	2	0	Low-quality	Genome-fragment	2.44	0		1	1508	1508	1508	1508	r__Duplodnaviria	k__Heunggongvirae	p__Uroviricota	c__Caudoviricetes	o__	f__
Brothers_NWCB_S139_NODE_164297_length_1506_cov_1.162437	0	lytic	4	1	0	Low-quality	Genome-fragment	0.52	0		1	1506	1506	1506	1506	NA	NA	NA	NA	NA	NA
Brothers_NWCB_S139_NODE_16441_length_6572_cov_20.564934	0	lytic	10	0	0	Low-quality	Genome-fragment	7.72	0	no viral genes detected	1	6572	6572	6572	6572	r__Duplodnaviria	k__Heunggongvirae	p__Uroviricota	c__Caudoviricetes	o__	f__
Brothers_NWCB_S139_NODE_164572_length_1504_cov_1.887436	0	lytic	4	2	0	Low-quality	Genome-fragment	1.95	0		1	1504	1504	1504	1504	r__Duplodnaviria	k__Heunggongvirae	p__Uroviricota	c__Caudoviricetes	o__	f__
Brothers_NWCB_S139_NODE_164817_length_1503_cov_0.810320	0	lytic	4	0	0	Low-quality	Genome-fragment	2.67	0	no viral genes detected	1	1503	1503	1503	1503	NA	NA	NA	NA	NA	NA
Brothers_NWCB_S139_NODE_164915_length_1502_cov_1.616000	0	lytic	4	0	0	Not-determined	Genome-fragment	NA	0	no viral genes detected	1	1502	1502	1502	1502	r__Duplodnaviria	k__Heunggongvirae	p__Uroviricota	c__Caudoviricetes	o__	f__
Brothers_NWCB_S139_NODE_16554_length_6548_cov_2.543996	0	lysogenic	6	0	2	Not-determined	Genome-fragment	NA	0	no viral genes detected	1	6548	6548	6548	6548	NA	NA	NA	NA	NA	NA
Brothers_NWCB_S139_NODE_1656_length_22541_cov_4.566164	0	lytic	25	4	0	Low-quality	Genome-fragment	3.67	0		1	22541	22541	22541	22541	r__Varidnaviria	k__Bamfordvirae	p__Nucleocytoviricota	c__Megaviricetes	o__Algavirales	f__
Brothers_NWCB_S139_NODE_16593_length_6540_cov_2.303134	1	lytic	9	3	0	Low-quality	Genome-fragment	17.75	0		1	6540	6540	6540	6540	r__Duplodnaviria	k__Heunggongvirae	p__Uroviricota	c__Caudoviricetes	o__	f__
Brothers_NWCB_S139_NODE_166203_length_1494_cov_1.116313	0	lytic	5	1	0	Low-quality	Genome-fragment	2.02	0		1	1494	1494	1494	1494	r__Duplodnaviria	k__Heunggongvirae	p__Uroviricota	c__Caudoviricetes	o__	f__
Brothers_NWCB_S139_NODE_16662_length_6525_cov_2.891060	1	lytic	7	2	0	Low-quality	Genome-fragment	9.19	0		1	6525	6525	6525	6525	r__Duplodnaviria	k__Heunggongvirae	p__Uroviricota	c__Caudoviricetes	o__	f__
Brothers_NWCB_S139_NODE_166753_length_1490_cov_6.885547	0	lytic	4	0	0	Not-determined	Genome-fragment	NA	0	no viral genes detected	1	1490	1490	1490	1490	NA	NA	NA	NA	NA	NA
Brothers_NWCB_S139_NODE_166969_length_1489_cov_1.057269	0	lytic	4	1	0	Low-quality	Genome-fragment	1.85	0		1	1489	1489	1489	1489	r__Duplodnaviria	k__Heunggongvirae	p__Uroviricota	c__Caudoviricetes	o__	f__
Brothers_NWCB_S139_NODE_166971_length_1489_cov_1.033774	0	lytic	4	1	0	Low-quality	Genome-fragment	0.66	0		1	1489	1489	1489	1489	NA	NA	NA	NA	NA	NA
Brothers_NWCB_S139_NODE_16698_length_6519_cov_1.135013	0	lytic	16	1	1	Low-quality	Genome-fragment	5.79	0		1	6519	6519	6519	6519	r__Duplodnaviria	k__Heunggongvirae	p__Uroviricota	c__Caudoviricetes	o__	f__
Brothers_NWCB_S139_NODE_16699_length_6518_cov_16.398529	0	lytic	7	4	1	Low-quality	Genome-fragment	2.68	10.83		1	6518	6518	6518	6518	r__Duplodnaviria	k__Heunggongvirae	p__Uroviricota	c__Caudoviricetes	o__	f__
Brothers_NWCB_S139_NODE_1669_length_22454_cov_1.566713	1	lytic	43	3	3	Low-quality	Genome-fragment	12.45	0		1	22454	22454	22454	22454	r__Duplodnaviria	k__Heunggongvirae	p__Uroviricota	c__Caudoviricetes	o__	f__
Brothers_NWCB_S139_NODE_167507_length_1486_cov_0.583517	1	lytic	6	0	0	Not-determined	Genome-fragment	NA	0	no viral genes detected	1	1486	1486	1486	1486	r__Duplodnaviria	k__Heunggongvirae	p__Uroviricota	c__Caudoviricetes	o__	f__
Brothers_NWCB_S139_NODE_16846_length_6489_cov_1.293304	3	lytic	4	3	0	Low-quality	Genome-fragment	10.58	0		1	6489	6489	6489	6489	r__Duplodnaviria	k__Heunggongvirae	p__Uroviricota	c__Caudoviricetes	o__	f__
Brothers_NWCB_S139_NODE_16848_length_6488_cov_24.203270	1	lytic	15	2	0	Low-quality	Genome-fragment	9.31	0		1	6488	6488	6488	6488	r__Duplodnaviria	k__Heunggongvirae	p__Uroviricota	c__Caudoviricetes	o__	f__
Brothers_NWCB_S139_NODE_168886_length_1477_cov_0.728889	0	lytic	4	0	0	Not-determined	Genome-fragment	NA	0	no viral genes detected	1	1477	1477	1477	1477	NA	NA	NA	NA	NA	NA
Brothers_NWCB_S139_NODE_169355_length_1474_cov_0.791388	0	lytic	5	0	0	Low-quality	Genome-fragment	1.49	0	no viral genes detected	1	1474	1474	1474	1474	r__Duplodnaviria	k__Heunggongvirae	p__Uroviricota	c__Caudoviricetes	o__	f__
Brothers_NWCB_S139_NODE_16951_length_6460_cov_1.447497	0	lytic	8	0	2	Not-determined	Genome-fragment	NA	0	no viral genes detected	1	6460	6460	6460	6460	r__Duplodnaviria	k__Heunggongvirae	p__Uroviricota	c__Caudoviricetes	o__	f__
Brothers_NWCB_S139_NODE_169677_length_1472_cov_0.690706	0	lytic	4	0	0	Low-quality	Genome-fragment	3.12	0	no viral genes detected	1	1472	1472	1472	1472	NA	NA	NA	NA	NA	NA
Brothers_NWCB_S139_NODE_16_length_202131_cov_8.698892	3	lytic	251	14	8	High-quality	High-quality	93.58	0		1	202131	202131	202131	202131	r__Duplodnaviria	k__Heunggongvirae	p__Uroviricota	c__Caudoviricetes	o__	f__
Brothers_NWCB_S139_NODE_170031_length_1470_cov_0.252420	0	lytic	4	2	0	Low-quality	Genome-fragment	3.79	0		1	1470	1470	1470	1470	r__Duplodnaviria	k__Heunggongvirae	p__Uroviricota	c__Caudoviricetes	o__	f__
Brothers_NWCB_S139_NODE_170161_length_1469_cov_0.638599	0	lytic	4	1	0	Low-quality	Genome-fragment	3.47	0		1	1469	1469	1469	1469	r__Duplodnaviria	k__Heunggongvirae	p__Uroviricota	c__Caudoviricetes	o__	f__
Brothers_NWCB_S139_NODE_170286_length_1468_cov_0.676361	0	lytic	4	0	0	Low-quality	Genome-fragment	2.91	0	no viral genes detected	1	1468	1468	1468	1468	NA	NA	NA	NA	NA	NA
Brothers_NWCB_S139_NODE_17029_length_6445_cov_1.518835	0	lytic	8	2	0	Low-quality	Genome-fragment	2.05	0		1	6445	6445	6445	6445	r__Duplodnaviria	k__Heunggongvirae	p__Uroviricota	c__Caudoviricetes	o__	f__
Brothers_NWCB_S139_NODE_170392_length_1467_cov_1.172388	0	lytic	4	2	0	Low-quality	Genome-fragment	3.29	0		1	1467	1467	1467	1467	r__Duplodnaviria	k__Heunggongvirae	p__Uroviricota	c__Caudoviricetes	o__	f__
Brothers_NWCB_S139_NODE_17046_length_6441_cov_3.766709	1	lysogenic	9	0	0	Not-determined	Genome-fragment	NA	0	no viral genes detected	1	6441	6441	6441	6441	r__Duplodnaviria	k__Heunggongvirae	p__Uroviricota	c__Caudoviricetes	o__	f__
Brothers_NWCB_S139_NODE_17047_length_6441_cov_2.143649	1	lytic	10	2	0	Low-quality	Genome-fragment	7.4	0		1	6441	6441	6441	6441	r__Duplodnaviria	k__Heunggongvirae	p__Uroviricota	c__Caudoviricetes	o__	f__
Brothers_NWCB_S139_NODE_17078_length_6437_cov_1.307448	1	lytic	10	1	0	Low-quality	Genome-fragment	3.53	0		1	6437	6437	6437	6437	r__Duplodnaviria	k__Heunggongvirae	p__Uroviricota	c__Caudoviricetes	o__	f__
Brothers_NWCB_S139_NODE_170938_length_1464_cov_0.464473	0	lytic	4	0	0	Low-quality	Genome-fragment	1.3	0	no viral genes detected	1	1464	1464	1464	1464	r__Duplodnaviria	k__Heunggongvirae	p__Uroviricota	c__Caudoviricetes	o__	f__
Brothers_NWCB_S139_NODE_17154_length_6420_cov_1.608136	5	lytic	12	7	0	Low-quality	Genome-fragment	10.55	0		1	6420	6420	6420	6420	r__Duplodnaviria	k__Heunggongvirae	p__Uroviricota	c__Caudoviricetes	o__	f__
Brothers_NWCB_S139_NODE_17165_length_6418_cov_1.106819	1	lytic	7	1	0	Low-quality	Genome-fragment	2.87	0		1	6418	6418	6418	6418	r__Duplodnaviria	k__Heunggongvirae	p__Uroviricota	c__Caudoviricetes	o__	f__
Brothers_NWCB_S139_NODE_17219_length_6405_cov_1.654508	0	lytic	11	4	0	Low-quality	Genome-fragment	5.41	0		1	6405	6405	6405	6405	r__Duplodnaviria	k__Heunggongvirae	p__Uroviricota	c__Caudoviricetes	o__	f__
Brothers_NWCB_S139_NODE_172260_length_1455_cov_4.107681	0	lytic	4	1	0	Low-quality	Genome-fragment	3.24	0		1	1455	1455	1455	1455	r__Duplodnaviria	k__Heunggongvirae	p__Uroviricota	c__Caudoviricetes	o__	f__
Brothers_NWCB_S139_NODE_1722_length_22051_cov_2.343961	3	lytic	30	7	0	Low-quality	Genome-fragment	29.75	0		1	22051	22051	22051	22051	r__Duplodnaviria	k__Heunggongvirae	p__Uroviricota	c__Caudoviricetes	o__	f__
Brothers_NWCB_S139_NODE_172593_length_1453_cov_11.819005	0	lytic	4	0	0	Low-quality	Genome-fragment	0.65	0	no viral genes detected	1	1453	1453	1453	1453	r__Duplodnaviria	k__Heunggongvirae	p__Uroviricota	c__Caudoviricetes	o__	f__
Brothers_NWCB_S139_NODE_17287_length_6389_cov_1.262057	1	lytic	11	1	0	Medium-quality	Genome-fragment	71.46	0	low-confidence DTR	1	6389	6389	6389	6389	NA	NA	NA	NA	NA	NA
Brothers_NWCB_S139_NODE_17288_length_6389_cov_0.948259	5	lytic	8	4	0	Low-quality	Genome-fragment	13.83	0		1	6389	6389	6389	6389	r__Duplodnaviria	k__Heunggongvirae	p__Uroviricota	c__Caudoviricetes	o__	f__
Brothers_NWCB_S139_NODE_172899_length_1452_cov_0.541132	1	lytic	4	2	0	Low-quality	Genome-fragment	1.69	0		1	1452	1452	1452	1452	NA	NA	NA	NA	NA	NA
Brothers_NWCB_S139_NODE_173083_length_1450_cov_9.118670	0	lytic	6	0	0	Low-quality	Genome-fragment	2.47	0	no viral genes detected	1	1450	1450	1450	1450	r__Duplodnaviria	k__Heunggongvirae	p__Uroviricota	c__Caudoviricetes	o__	f__
Brothers_NWCB_S139_NODE_173475_length_1448_cov_1.291446	1	lytic	5	1	0	Low-quality	Genome-fragment	2.11	0		1	1448	1448	1448	1448	r__Duplodnaviria	k__Heunggongvirae	p__Uroviricota	c__Caudoviricetes	o__	f__
Brothers_NWCB_S139_NODE_17379_length_6368_cov_2.336004	4	lytic	5	5	0	Low-quality	Genome-fragment	11.31	0		1	6368	6368	6368	6368	r__Duplodnaviria	k__Heunggongvirae	p__Uroviricota	c__Caudoviricetes	o__	f__
Brothers_NWCB_S139_NODE_173_length_69435_cov_9.301019	3	lytic	83	12	0	Medium-quality	Genome-fragment	67.97	0		1	69435	69435	69435	69435	r__Duplodnaviria	k__Heunggongvirae	p__Uroviricota	c__Caudoviricetes	o__	f__
Brothers_NWCB_S139_NODE_174160_length_1444_cov_0.833713	0	lytic	4	1	0	Low-quality	Genome-fragment	1.81	0		1	1444	1444	1444	1444	r__Duplodnaviria	k__Heunggongvirae	p__Uroviricota	c__Caudoviricetes	o__	f__
Brothers_NWCB_S139_NODE_17549_length_6331_cov_1.020471	1	lytic	6	3	0	Low-quality	Genome-fragment	12.75	0		1	6331	6331	6331	6331	r__Duplodnaviria	k__Heunggongvirae	p__Uroviricota	c__Caudoviricetes	o__	f__
Brothers_NWCB_S139_NODE_175621_length_1435_cov_0.711009	0	lytic	4	1	0	Low-quality	Genome-fragment	3.51	0		1	1435	1435	1435	1435	r__Duplodnaviria	k__Heunggongvirae	p__Uroviricota	c__Caudoviricetes	o__	f__
Brothers_NWCB_S139_NODE_17574_length_6326_cov_9.843039	1	lytic	10	2	0	Low-quality	Genome-fragment	9.48	0		1	6326	6326	6326	6326	r__Duplodnaviria	k__Heunggongvirae	p__Uroviricota	c__Caudoviricetes	o__	f__
Brothers_NWCB_S139_NODE_176138_length_1432_cov_0.737165	0	lytic	4	3	0	Low-quality	Genome-fragment	3.09	0		1	1432	1432	1432	1432	r__Duplodnaviria	k__Heunggongvirae	p__Uroviricota	c__Caudoviricetes	o__	f__Zobellviridae
Brothers_NWCB_S139_NODE_176376_length_1430_cov_2.590177	0	lytic	4	0	0	Low-quality	Genome-fragment	1.28	0	no viral genes detected	1	1430	1430	1430	1430	NA	NA	NA	NA	NA	NA
Brothers_NWCB_S139_NODE_1764_length_21686_cov_1.845587	5	lytic	33	10	0	Low-quality	Genome-fragment	36.37	0		1	21686	21686	21686	21686	r__Duplodnaviria	k__Heunggongvirae	p__Uroviricota	c__Caudoviricetes	o__	f__
Brothers_NWCB_S139_NODE_17657_length_6308_cov_2.172140	0	lytic	11	1	1	Low-quality	Genome-fragment	2.28	0		1	6308	6308	6308	6308	r__Duplodnaviria	k__Heunggongvirae	p__Uroviricota	c__Caudoviricetes	o__	f__
Brothers_NWCB_S139_NODE_17698_length_6300_cov_1.485825	0	lytic	9	1	2	Low-quality	Genome-fragment	0.7	61.75		1	6300	6300	6300	6300	NA	NA	NA	NA	NA	NA
Brothers_NWCB_S139_NODE_177569_length_1423_cov_1.117284	0	lytic	4	1	0	Low-quality	Genome-fragment	0.54	0		1	1423	1423	1423	1423	r__Duplodnaviria	k__Heunggongvirae	p__Uroviricota	c__Caudoviricetes	o__	f__
Brothers_NWCB_S139_NODE_177770_length_1422_cov_0.914286	0	lytic	4	1	0	Low-quality	Genome-fragment	1.79	0		1	1422	1422	1422	1422	r__Duplodnaviria	k__Heunggongvirae	p__Uroviricota	c__Caudoviricetes	o__	f__
Brothers_NWCB_S139_NODE_17804_length_6277_cov_1.211707	1	lytic	17	4	0	Low-quality	Genome-fragment	14.17	0		1	6277	6277	6277	6277	r__Duplodnaviria	k__Heunggongvirae	p__Uroviricota	c__Caudoviricetes	o__	f__
Brothers_NWCB_S139_NODE_178275_length_1419_cov_0.797214	0	lytic	4	0	0	Not-determined	Genome-fragment	NA	0	no viral genes detected	1	1419	1419	1419	1419	NA	NA	NA	NA	NA	NA
Brothers_NWCB_S139_NODE_17833_length_6273_cov_1.199805	1	lytic	6	0	0	Not-determined	Genome-fragment	NA	0	no viral genes detected	1	6273	6273	6273	6273	r__Duplodnaviria	k__Heunggongvirae	p__Uroviricota	c__Caudoviricetes	o__	f__
Brothers_NWCB_S139_NODE_178555_length_1417_cov_1.222481	0	lytic	4	0	0	Not-determined	Genome-fragment	NA	0	no viral genes detected	1	1417	1417	1417	1417	r__Duplodnaviria	k__Heunggongvirae	p__Uroviricota	c__Caudoviricetes	o__	f__
Brothers_NWCB_S139_NODE_17875_length_6265_cov_1.528022	0	lytic	12	1	0	Not-determined	Genome-fragment	NA	0		1	6265	6265	6265	6265	r__Duplodnaviria	k__Heunggongvirae	p__Uroviricota	c__Caudoviricetes	o__	f__
Brothers_NWCB_S139_NODE_178795_length_1416_cov_0.627618	0	lytic	4	1	0	Low-quality	Genome-fragment	2.67	0		1	1416	1416	1416	1416	r__Duplodnaviria	k__Heunggongvirae	p__Uroviricota	c__Caudoviricetes	o__	f__
Brothers_NWCB_S139_NODE_179114_length_1414_cov_0.949495	1	lytic	4	1	0	Low-quality	Genome-fragment	0.58	0		1	1414	1414	1414	1414	r__Duplodnaviria	k__Heunggongvirae	p__Uroviricota	c__Caudoviricetes	o__	f__
Brothers_NWCB_S139_NODE_1794_length_21543_cov_2.004809	0	lytic	26	1	0	Low-quality	Genome-fragment	32.57	0		1	21543	21543	21543	21543	NA	NA	NA	NA	NA	NA
Brothers_NWCB_S139_NODE_17958_length_6249_cov_1.250735	0	lytic	13	2	1	Low-quality	Genome-fragment	5.3	0		1	6249	6249	6249	6249	r__Duplodnaviria	k__Heunggongvirae	p__Uroviricota	c__Caudoviricetes	o__	f__
Brothers_NWCB_S139_NODE_1796_length_21538_cov_20.438466	4	lytic	31	4	0	Low-quality	Genome-fragment	31.29	0		1	21538	21538	21538	21538	r__Duplodnaviria	k__Heunggongvirae	p__Uroviricota	c__Caudoviricetes	o__	f__
Brothers_NWCB_S139_NODE_17976_length_6244_cov_1.572176	0	lytic	7	0	0	Not-determined	Genome-fragment	NA	0	no viral genes detected	1	6244	6244	6244	6244	NA	NA	NA	NA	NA	NA
Brothers_NWCB_S139_NODE_17982_length_6243_cov_1.346632	0	lytic	9	2	0	Low-quality	Genome-fragment	2.82	0		1	6243	6243	6243	6243	r__Duplodnaviria	k__Heunggongvirae	p__Uroviricota	c__Caudoviricetes	o__	f__
Brothers_NWCB_S139_NODE_1799_length_21522_cov_1.628885	1	lysogenic	31	3	0	Low-quality	Genome-fragment	20.57	0		1	21522	21522	21522	21522	r__Duplodnaviria	k__Heunggongvirae	p__Uroviricota	c__Caudoviricetes	o__	f__
Brothers_NWCB_S139_NODE_180424_length_1406_cov_1.410477	0	lytic	4	0	0	Not-determined	Genome-fragment	NA	0	no viral genes detected	1	1406	1406	1406	1406	r__Duplodnaviria	k__Heunggongvirae	p__Uroviricota	c__Caudoviricetes	o__	f__
Brothers_NWCB_S139_NODE_18048_length_6232_cov_1.720393	3	lytic	7	3	0	Low-quality	Genome-fragment	9.71	0		1	6232	6232	6232	6232	r__Duplodnaviria	k__Heunggongvirae	p__Uroviricota	c__Caudoviricetes	o__	f__
Brothers_NWCB_S139_NODE_18083_length_6225_cov_1.898819	0	lysogenic	8	1	0	Low-quality	Genome-fragment	1.96	0		1	6225	6225	6225	6225	r__Duplodnaviria	k__Heunggongvirae	p__Uroviricota	c__Caudoviricetes	o__	f__
Brothers_NWCB_S139_NODE_18151_length_6212_cov_20.872309	0	lysogenic	9	0	0	Not-determined	Genome-fragment	NA	0	no viral genes detected	1	6212	6212	6212	6212	NA	NA	NA	NA	NA	NA
Brothers_NWCB_S139_NODE_181689_length_1399_cov_1.076258	0	lytic	5	0	0	Low-quality	Genome-fragment	2.19	0	no viral genes detected	1	1399	1399	1399	1399	r__Duplodnaviria	k__Heunggongvirae	p__Uroviricota	c__Caudoviricetes	o__	f__
Brothers_NWCB_S139_NODE_181_length_67562_cov_18.006821	6	lytic	92	31	0	High-quality	High-quality	94.05	0		1	67562	67562	67562	67562	r__Duplodnaviria	k__Heunggongvirae	p__Uroviricota	c__Caudoviricetes	o__	f__
Brothers_NWCB_S139_NODE_18231_length_6197_cov_2.050247	2	lytic	6	2	0	Low-quality	Genome-fragment	9.73	0		1	6197	6197	6197	6197	r__Duplodnaviria	k__Heunggongvirae	p__Uroviricota	c__Caudoviricetes	o__	f__
Brothers_NWCB_S139_NODE_18248_length_6193_cov_1.149522	1	lytic	11	2	0	Low-quality	Genome-fragment	8.15	0		1	6193	6193	6193	6193	r__Duplodnaviria	k__Heunggongvirae	p__Uroviricota	c__Caudoviricetes	o__	f__
Brothers_NWCB_S139_NODE_182690_length_1393_cov_1.002370	0	lytic	4	1	0	Low-quality	Genome-fragment	3.04	0		1	1393	1393	1393	1393	NA	NA	NA	NA	NA	NA
Brothers_NWCB_S139_NODE_18279_length_6185_cov_37.672994	0	lytic	12	3	0	Low-quality	Genome-fragment	10.33	0		1	6185	6185	6185	6185	r__Duplodnaviria	k__Heunggongvirae	p__Uroviricota	c__Caudoviricetes	o__	f__
Brothers_NWCB_S139_NODE_1830_length_21382_cov_1.897671	4	lytic	28	1	0	Low-quality	Genome-fragment	1	0		1	21382	21382	21382	21382	r__Duplodnaviria	k__Heunggongvirae	p__Uroviricota	c__Caudoviricetes	o__	f__
Brothers_NWCB_S139_NODE_183820_length_1387_cov_0.746032	0	lytic	4	1	0	Low-quality	Genome-fragment	2.14	0		1	1387	1387	1387	1387	r__Duplodnaviria	k__Heunggongvirae	p__Uroviricota	c__Caudoviricetes	o__	f__
Brothers_NWCB_S139_NODE_1844_length_21305_cov_16.441496_fragment_1	1	lysogenic	9	1	0	Low-quality	Genome-fragment	5.9	0		1	10879	10879	10879	10879	r__Duplodnaviria	k__Heunggongvirae	p__Uroviricota	c__Caudoviricetes	o__	f__
Brothers_NWCB_S139_NODE_184613_length_1382_cov_2.587251	1	lytic	4	0	0	Not-determined	Genome-fragment	NA	0	no viral genes detected	1	1382	1382	1382	1382	r__Duplodnaviria	k__Heunggongvirae	p__Uroviricota	c__Caudoviricetes	o__	f__
Brothers_NWCB_S139_NODE_18541_length_6136_cov_1.426360	0	lytic	4	0	0	Not-determined	Genome-fragment	NA	0	no viral genes detected	1	6136	6136	6136	6136	NA	NA	NA	NA	NA	NA
Brothers_NWCB_S139_NODE_18582_length_6128_cov_3.917847	1	lytic	6	2	0	Low-quality	Genome-fragment	10.81	0		1	6128	6128	6128	6128	r__Duplodnaviria	k__Heunggongvirae	p__Uroviricota	c__Caudoviricetes	o__	f__
Brothers_NWCB_S139_NODE_18622_length_6121_cov_33.532533	1	lytic	7	3	1	Low-quality	Genome-fragment	4.45	23.46		1	6121	6121	6121	6121	r__Duplodnaviria	k__Heunggongvirae	p__Uroviricota	c__Caudoviricetes	o__	f__
Brothers_NWCB_S139_NODE_1862_length_21196_cov_1.954530	4	lytic	34	10	0	Low-quality	Genome-fragment	31.29	0		1	21196	21196	21196	21196	r__Duplodnaviria	k__Heunggongvirae	p__Uroviricota	c__Caudoviricetes	o__	f__
Brothers_NWCB_S139_NODE_186403_length_1372_cov_1.461044	0	lytic	4	0	0	Not-determined	Genome-fragment	NA	0	no viral genes detected	1	1372	1372	1372	1372	r__Duplodnaviria	k__Heunggongvirae	p__Uroviricota	c__Caudoviricetes	o__	f__
Brothers_NWCB_S139_NODE_18644_length_6118_cov_2.997997	3	lytic	8	5	0	Low-quality	Genome-fragment	11.59	0		1	6118	6118	6118	6118	r__Duplodnaviria	k__Heunggongvirae	p__Uroviricota	c__Caudoviricetes	o__	f__
Brothers_NWCB_S139_NODE_187052_length_1369_cov_0.650564	0	lytic	4	1	0	Low-quality	Genome-fragment	0.66	0		1	1369	1369	1369	1369	r__Duplodnaviria	k__Heunggongvirae	p__Uroviricota	c__Caudoviricetes	o__	f__
Brothers_NWCB_S139_NODE_18737_length_6102_cov_8.637322	0	lytic	6	1	0	Low-quality	Genome-fragment	3.28	0		1	6102	6102	6102	6102	r__Duplodnaviria	k__Heunggongvirae	p__Uroviricota	c__Caudoviricetes	o__	f__
Brothers_NWCB_S139_NODE_187584_length_1366_cov_0.718321	0	lytic	5	1	0	Low-quality	Genome-fragment	2.43	0		1	1366	1366	1366	1366	NA	NA	NA	NA	NA	NA
Brothers_NWCB_S139_NODE_187665_length_1365_cov_3.253635	1	lytic	4	0	0	Low-quality	Genome-fragment	2.77	0	no viral genes detected	1	1365	1365	1365	1365	r__Duplodnaviria	k__Heunggongvirae	p__Uroviricota	c__Caudoviricetes	o__	f__
Brothers_NWCB_S139_NODE_188116_length_1363_cov_0.758900	0	lytic	4	1	0	Low-quality	Genome-fragment	1.24	0		1	1363	1363	1363	1363	r__Duplodnaviria	k__Heunggongvirae	p__Uroviricota	c__Caudoviricetes	o__	f__
Brothers_NWCB_S139_NODE_18822_length_6087_cov_1.336745	0	lysogenic	9	0	0	Not-determined	Genome-fragment	NA	0	no viral genes detected	1	6087	6087	6087	6087	r__Duplodnaviria	k__Heunggongvirae	p__Uroviricota	c__Caudoviricetes	o__	f__
Brothers_NWCB_S139_NODE_188271_length_1362_cov_0.998381	0	lytic	4	1	0	Low-quality	Genome-fragment	3.07	0		1	1362	1362	1362	1362	r__Duplodnaviria	k__Heunggongvirae	p__Uroviricota	c__Caudoviricetes	o__	f__
Brothers_NWCB_S139_NODE_188336_length_1362_cov_0.607287	1	lytic	4	2	1	Low-quality	Genome-fragment	2.06	13.66		1	1362	1362	1362	1362	r__Duplodnaviria	k__Heunggongvirae	p__Uroviricota	c__Caudoviricetes	o__	f__
Brothers_NWCB_S139_NODE_188343_length_1362_cov_0.549798	0	lytic	4	1	0	Low-quality	Genome-fragment	1.85	0		1	1362	1362	1362	1362	r__	k__	p__	c__	o__	f__
Brothers_NWCB_S139_NODE_18868_length_6078_cov_10.498740	0	lytic	16	0	0	Not-determined	Genome-fragment	NA	0	no viral genes detected	1	6078	6078	6078	6078	r__Duplodnaviria	k__Heunggongvirae	p__Uroviricota	c__Caudoviricetes	o__	f__
Brothers_NWCB_S139_NODE_188873_length_1359_cov_0.676136	0	lytic	4	1	0	Low-quality	Genome-fragment	1.77	0		1	1359	1359	1359	1359	r__Duplodnaviria	k__Heunggongvirae	p__Uroviricota	c__Caudoviricetes	o__	f__
Brothers_NWCB_S139_NODE_188_length_66584_cov_32.062552_fragment_1	1	lysogenic	8	1	2	Low-quality	Genome-fragment	1.75	72.42		1	10456	10456	10456	10456	r__Duplodnaviria	k__Heunggongvirae	p__Uroviricota	c__Caudoviricetes	o__	f__
Brothers_NWCB_S139_NODE_18932_length_6064_cov_27.566279	0	lytic	11	4	0	Low-quality	Genome-fragment	9.37	0		1	6064	6064	6064	6064	r__Duplodnaviria	k__Heunggongvirae	p__Uroviricota	c__Caudoviricetes	o__	f__
Brothers_NWCB_S139_NODE_18970_length_6057_cov_4.970320	0	lytic	14	2	0	Low-quality	Genome-fragment	11.12	0		1	6057	6057	6057	6057	r__Duplodnaviria	k__Heunggongvirae	p__Uroviricota	c__Caudoviricetes	o__	f__
Brothers_NWCB_S139_NODE_18_length_186253_cov_14.506200_fragment_2	1	lysogenic	185	3	17	Medium-quality	Genome-fragment	66.24	0		1	147969	147969	147969	147969	r__Duplodnaviria	k__Heunggongvirae	p__Uroviricota	c__Caudoviricetes	o__	f__
Brothers_NWCB_S139_NODE_190115_length_1352_cov_10.517551	4	lytic	4	4	0	Low-quality	Genome-fragment	2.19	0		1	1352	1352	1352	1352	r__Duplodnaviria	k__Heunggongvirae	p__Uroviricota	c__Caudoviricetes	o__	f__
Brothers_NWCB_S139_NODE_190533_length_1350_cov_2.860998	0	lytic	5	0	0	Not-determined	Genome-fragment	NA	0	no viral genes detected	1	1350	1350	1350	1350	NA	NA	NA	NA	NA	NA
Brothers_NWCB_S139_NODE_190762_length_1349_cov_0.961538	1	lytic	4	1	0	Low-quality	Genome-fragment	2.85	0		1	1349	1349	1349	1349	r__Duplodnaviria	k__Heunggongvirae	p__Uroviricota	c__Caudoviricetes	o__	f__
Brothers_NWCB_S139_NODE_19113_length_6029_cov_10.416469	0	lytic	6	0	0	Not-determined	Genome-fragment	NA	0	no viral genes detected	1	6029	6029	6029	6029	r__Duplodnaviria	k__Heunggongvirae	p__Uroviricota	c__Caudoviricetes	o__	f__
Brothers_NWCB_S139_NODE_191225_length_1346_cov_6.118130	0	lytic	5	1	0	Low-quality	Genome-fragment	0.96	0		1	1346	1346	1346	1346	r__Duplodnaviria	k__Heunggongvirae	p__Uroviricota	c__Caudoviricetes	o__	f__
Brothers_NWCB_S139_NODE_1915_length_20886_cov_1.260706	1	lytic	27	2	1	Low-quality	Genome-fragment	10.78	0		1	20886	20886	20886	20886	r__Duplodnaviria	k__Heunggongvirae	p__Uroviricota	c__Caudoviricetes	o__	f__
Brothers_NWCB_S139_NODE_192099_length_1342_cov_0.851852	0	lytic	4	1	0	Low-quality	Genome-fragment	2.94	0		1	1342	1342	1342	1342	r__Duplodnaviria	k__Heunggongvirae	p__Uroviricota	c__Caudoviricetes	o__	f__
Brothers_NWCB_S139_NODE_192208_length_1341_cov_5.845140	0	lytic	4	1	0	Low-quality	Genome-fragment	2.7	0		1	1341	1341	1341	1341	r__Duplodnaviria	k__Heunggongvirae	p__Uroviricota	c__Caudoviricetes	o__	f__
Brothers_NWCB_S139_NODE_192228_length_1341_cov_2.182867	1	lytic	4	1	0	Low-quality	Genome-fragment	1.56	0		1	1341	1341	1341	1341	r__Duplodnaviria	k__Heunggongvirae	p__Uroviricota	c__Caudoviricetes	o__	f__
Brothers_NWCB_S139_NODE_192677_length_1339_cov_0.995875	1	lytic	4	1	0	Low-quality	Genome-fragment	1.93	0		1	1339	1339	1339	1339	r__Duplodnaviria	k__Heunggongvirae	p__Uroviricota	c__Caudoviricetes	o__	f__
Brothers_NWCB_S139_NODE_192772_length_1339_cov_0.441419	0	lytic	5	0	0	Not-determined	Genome-fragment	NA	0	no viral genes detected	1	1339	1339	1339	1339	NA	NA	NA	NA	NA	NA
Brothers_NWCB_S139_NODE_19408_length_5975_cov_1.994357	1	lytic	5	2	0	Low-quality	Genome-fragment	11.56	0		1	5975	5975	5975	5975	r__Duplodnaviria	k__Heunggongvirae	p__Uroviricota	c__Caudoviricetes	o__	f__
Brothers_NWCB_S139_NODE_195168_length_1326_cov_4.967473	1	lytic	4	1	0	Low-quality	Genome-fragment	3.65	0		1	1326	1326	1326	1326	r__Duplodnaviria	k__Heunggongvirae	p__Uroviricota	c__Caudoviricetes	o__	f__
Brothers_NWCB_S139_NODE_195177_length_1326_cov_3.786489	1	lytic	4	1	0	Low-quality	Genome-fragment	3.65	0		1	1326	1326	1326	1326	r__Duplodnaviria	k__Heunggongvirae	p__Uroviricota	c__Caudoviricetes	o__	f__
Brothers_NWCB_S139_NODE_195390_length_1325_cov_3.588481	0	lytic	5	1	0	Low-quality	Genome-fragment	1.1	0		1	1325	1325	1325	1325	r__Duplodnaviria	k__Heunggongvirae	p__Uroviricota	c__Caudoviricetes	o__	f__
Brothers_NWCB_S139_NODE_195969_length_1323_cov_0.570234	0	lytic	5	0	0	Not-determined	Genome-fragment	NA	0	no viral genes detected	1	1323	1323	1323	1323	r__Duplodnaviria	k__Heunggongvirae	p__Uroviricota	c__Caudoviricetes	o__	f__
Brothers_NWCB_S139_NODE_196390_length_1320_cov_4.804694	0	lytic	4	0	0	Not-determined	Genome-fragment	NA	0	no viral genes detected	1	1320	1320	1320	1320	r__Duplodnaviria	k__Heunggongvirae	p__Uroviricota	c__Caudoviricetes	o__	f__
Brothers_NWCB_S139_NODE_19677_length_5930_cov_2.710667	0	lytic	9	2	0	Low-quality	Genome-fragment	5.37	0		1	5930	5930	5930	5930	r__Duplodnaviria	k__Heunggongvirae	p__Uroviricota	c__Caudoviricetes	o__	f__
Brothers_NWCB_S139_NODE_19707_length_5924_cov_0.989650	0	lytic	7	0	2	Not-determined	Genome-fragment	NA	0	no viral genes detected	1	5924	5924	5924	5924	r__Duplodnaviria	k__Heunggongvirae	p__Uroviricota	c__Caudoviricetes	o__	f__
Brothers_NWCB_S139_NODE_1971_length_20485_cov_16.177964	7	lysogenic	35	9	0	Low-quality	Genome-fragment	28.71	0		1	20485	20485	20485	20485	r__Duplodnaviria	k__Heunggongvirae	p__Uroviricota	c__Caudoviricetes	o__	f__
Brothers_NWCB_S139_NODE_19720_length_5922_cov_0.881967	0	lytic	8	4	0	Low-quality	Genome-fragment	7.81	0		1	5922	5922	5922	5922	r__Duplodnaviria	k__Heunggongvirae	p__Uroviricota	c__Caudoviricetes	o__	f__
Brothers_NWCB_S139_NODE_197408_length_1315_cov_1.289562	0	lytic	4	0	0	Not-determined	Genome-fragment	NA	0	no viral genes detected	1	1315	1315	1315	1315	r__Duplodnaviria	k__Heunggongvirae	p__Uroviricota	c__Caudoviricetes	o__	f__
Brothers_NWCB_S139_NODE_19848_length_5900_cov_1.156591	0	lytic	7	5	0	Low-quality	Genome-fragment	10.12	0		1	5900	5900	5900	5900	r__Duplodnaviria	k__Heunggongvirae	p__Uroviricota	c__Caudoviricetes	o__	f__
Brothers_NWCB_S139_NODE_198638_length_1309_cov_0.931472	1	lytic	4	0	0	Not-determined	Genome-fragment	NA	0	no viral genes detected	1	1309	1309	1309	1309	r__Duplodnaviria	k__Heunggongvirae	p__Uroviricota	c__Caudoviricetes	o__	f__
Brothers_NWCB_S139_NODE_1993_length_20386_cov_23.374105	0	lytic	52	6	0	Low-quality	Genome-fragment	47.25	0	high kmer_freq may indicate large duplication	1	20386	20386	20386	20386	r__Duplodnaviria	k__Heunggongvirae	p__Uroviricota	c__Caudoviricetes	o__	f__
Brothers_NWCB_S139_NODE_19978_length_5878_cov_4.648409	1	lytic	9	2	0	Low-quality	Genome-fragment	6.67	0		1	5878	5878	5878	5878	r__Duplodnaviria	k__Heunggongvirae	p__Uroviricota	c__Caudoviricetes	o__	f__
Brothers_NWCB_S139_NODE_20041_length_5869_cov_1.366423	0	lytic	4	2	0	Low-quality	Genome-fragment	2.16	0		1	5869	5869	5869	5869	r__Varidnaviria	k__Bamfordvirae	p__Nucleocytoviricota	c__Megaviricetes	o__Pimascovirales	f__
Brothers_NWCB_S139_NODE_200903_length_1298_cov_0.511529	0	lytic	5	1	0	Low-quality	Genome-fragment	2.11	0		1	1298	1298	1298	1298	r__Duplodnaviria	k__Heunggongvirae	p__Uroviricota	c__Caudoviricetes	o__	f__
Brothers_NWCB_S139_NODE_20155_length_5845_cov_1.371808	0	lytic	6	0	0	Not-determined	Genome-fragment	NA	0	no viral genes detected	1	5845	5845	5845	5845	NA	NA	NA	NA	NA	NA
Brothers_NWCB_S139_NODE_202163_length_1291_cov_3.072165	1	lytic	4	2	0	Low-quality	Genome-fragment	3.21	0		1	1291	1291	1291	1291	r__Duplodnaviria	k__Heunggongvirae	p__Uroviricota	c__Caudoviricetes	o__	f__
Brothers_NWCB_S139_NODE_20233_length_5832_cov_1.993514	0	lytic	4	1	0	Medium-quality	Genome-fragment	54.37	0		1	5832	5832	5832	5832	NA	NA	NA	NA	NA	NA
Brothers_NWCB_S139_NODE_20246_length_5830_cov_35.206733	0	lytic	7	0	0	Not-determined	Genome-fragment	NA	0	no viral genes detected	1	5830	5830	5830	5830	r__Duplodnaviria	k__Heunggongvirae	p__Uroviricota	c__Caudoviricetes	o__	f__
Brothers_NWCB_S139_NODE_202776_length_1288_cov_60.886305	0	lytic	4	0	2	Not-determined	Genome-fragment	NA	0	no viral genes detected	1	1288	1288	1288	1288	NA	NA	NA	NA	NA	NA
Brothers_NWCB_S139_NODE_20281_length_5825_cov_1.897332	0	lytic	10	2	0	Medium-quality	Genome-fragment	59.14	0		1	5825	5825	5825	5825	r__Monodnaviria	k__Loebvirae	p__Hofneiviricota	c__Faserviricetes	o__Tubulavirales	f__Inoviridae
Brothers_NWCB_S139_NODE_203575_length_1285_cov_0.648532	1	lytic	4	1	0	Low-quality	Genome-fragment	2.1	0		1	1285	1285	1285	1285	r__Duplodnaviria	k__Heunggongvirae	p__Uroviricota	c__Caudoviricetes	o__	f__
Brothers_NWCB_S139_NODE_203595_length_1285_cov_0.575993	1	lytic	4	2	0	Low-quality	Genome-fragment	2.86	0		1	1285	1285	1285	1285	r__Duplodnaviria	k__Heunggongvirae	p__Uroviricota	c__Caudoviricetes	o__	f__
Brothers_NWCB_S139_NODE_204068_length_1282_cov_4.280519	0	lytic	4	1	0	Low-quality	Genome-fragment	2.19	0		1	1282	1282	1282	1282	r__Duplodnaviria	k__Heunggongvirae	p__Uroviricota	c__Caudoviricetes	o__	f__
Brothers_NWCB_S139_NODE_204418_length_1281_cov_0.638648	0	lytic	4	0	0	Not-determined	Genome-fragment	NA	0	no viral genes detected	1	1281	1281	1281	1281	r__Duplodnaviria	k__Heunggongvirae	p__Uroviricota	c__Caudoviricetes	o__	f__
Brothers_NWCB_S139_NODE_204966_length_1278_cov_0.841008	0	lysogenic	4	0	0	Low-quality	Genome-fragment	2.92	0	no viral genes detected	1	1278	1278	1278	1278	r__Duplodnaviria	k__Heunggongvirae	p__Uroviricota	c__Caudoviricetes	o__	f__
Brothers_NWCB_S139_NODE_20526_length_5786_cov_1.285563	0	lytic	4	0	0	Low-quality	Genome-fragment	14.41	0	no viral genes detected	1	5786	5786	5786	5786	r__Duplodnaviria	k__Heunggongvirae	p__Uroviricota	c__Caudoviricetes	o__	f__
Brothers_NWCB_S139_NODE_205321_length_1276_cov_2.265448	0	lytic	4	1	0	Low-quality	Genome-fragment	0.8	0		1	1276	1276	1276	1276	r__Duplodnaviria	k__Heunggongvirae	p__Uroviricota	c__Caudoviricetes	o__	f__
Brothers_NWCB_S139_NODE_205763_length_1274_cov_1.484743	0	lytic	5	1	0	Low-quality	Genome-fragment	1.16	0		1	1274	1274	1274	1274	r__Duplodnaviria	k__Heunggongvirae	p__Uroviricota	c__Caudoviricetes	o__	f__
Brothers_NWCB_S139_NODE_206213_length_1272_cov_1.135371	1	lytic	4	1	0	Low-quality	Genome-fragment	2.67	0		1	1272	1272	1272	1272	r__Duplodnaviria	k__Heunggongvirae	p__Uroviricota	c__Caudoviricetes	o__	f__
Brothers_NWCB_S139_NODE_206365_length_1271_cov_2.759615	0	lytic	4	1	0	Low-quality	Genome-fragment	1.04	0		1	1271	1271	1271	1271	r__Duplodnaviria	k__Heunggongvirae	p__Uroviricota	c__Caudoviricetes	o__	f__
Brothers_NWCB_S139_NODE_2063_length_20088_cov_1.681178	3	lytic	24	11	1	Low-quality	Genome-fragment	6.38	0		1	20088	20088	20088	20088	r__Duplodnaviria	k__Heunggongvirae	p__Uroviricota	c__Caudoviricetes	o__	f__
Brothers_NWCB_S139_NODE_20658_length_5762_cov_1.076664	1	lytic	14	6	0	Low-quality	Genome-fragment	10.75	0		1	5762	5762	5762	5762	r__Duplodnaviria	k__Heunggongvirae	p__Uroviricota	c__Caudoviricetes	o__	f__
Brothers_NWCB_S139_NODE_206742_length_1270_cov_0.533683	0	lytic	4	1	0	Low-quality	Genome-fragment	2.59	0		1	1270	1270	1270	1270	NA	NA	NA	NA	NA	NA
Brothers_NWCB_S139_NODE_2067_length_20074_cov_2.896325	1	lytic	34	10	1	Low-quality	Genome-fragment	18.34	0		1	20074	20074	20074	20074	r__Duplodnaviria	k__Heunggongvirae	p__Uroviricota	c__Caudoviricetes	o__	f__
Brothers_NWCB_S139_NODE_20691_length_5755_cov_5.959844	0	lysogenic	7	2	1	Low-quality	Genome-fragment	11.65	23.02		1	5755	5755	5755	5755	r__Duplodnaviria	k__Heunggongvirae	p__Uroviricota	c__Caudoviricetes	o__	f__
Brothers_NWCB_S139_NODE_20703_length_5754_cov_1.253066	0	lytic	6	0	2	Not-determined	Genome-fragment	NA	0	no viral genes detected	1	5754	5754	5754	5754	NA	NA	NA	NA	NA	NA
Brothers_NWCB_S139_NODE_207099_length_1268_cov_0.887818	0	lytic	4	0	0	Not-determined	Genome-fragment	NA	0	no viral genes detected	1	1268	1268	1268	1268	r__Duplodnaviria	k__Heunggongvirae	p__Uroviricota	c__Caudoviricetes	o__	f__
Brothers_NWCB_S139_NODE_20727_length_5750_cov_10.343589	6	lytic	9	7	0	Low-quality	Genome-fragment	9.56	0		1	5750	5750	5750	5750	r__Duplodnaviria	k__Heunggongvirae	p__Uroviricota	c__Caudoviricetes	o__	f__
Brothers_NWCB_S139_NODE_207327_length_1267_cov_0.813158	2	lytic	4	2	0	Low-quality	Genome-fragment	2.7	0		1	1267	1267	1267	1267	r__Duplodnaviria	k__Heunggongvirae	p__Uroviricota	c__Caudoviricetes	o__	f__
Brothers_NWCB_S139_NODE_20762_length_5745_cov_1.244571	0	lysogenic	16	3	0	Low-quality	Genome-fragment	4.78	0		1	5745	5745	5745	5745	r__Duplodnaviria	k__Heunggongvirae	p__Uroviricota	c__Caudoviricetes	o__	f__
Brothers_NWCB_S139_NODE_20778_length_5742_cov_4.881211	1	lytic	8	4	0	Low-quality	Genome-fragment	6.98	0		1	5742	5742	5742	5742	r__Duplodnaviria	k__Heunggongvirae	p__Uroviricota	c__Caudoviricetes	o__	f__
Brothers_NWCB_S139_NODE_208437_length_1262_cov_0.771806	1	lytic	4	1	0	Low-quality	Genome-fragment	2.01	0		1	1262	1262	1262	1262	r__Duplodnaviria	k__Heunggongvirae	p__Uroviricota	c__Caudoviricetes	o__	f__
Brothers_NWCB_S139_NODE_208475_length_1262_cov_0.567401	1	lytic	4	1	0	Low-quality	Genome-fragment	2.91	0		1	1262	1262	1262	1262	r__Duplodnaviria	k__Heunggongvirae	p__Uroviricota	c__Caudoviricetes	o__	f__
Brothers_NWCB_S139_NODE_2088_length_19961_cov_2.733690	0	lytic	25	6	0	Low-quality	Genome-fragment	9.65	0		1	19961	19961	19961	19961	r__Duplodnaviria	k__Heunggongvirae	p__Uroviricota	c__Caudoviricetes	o__	f__
Brothers_NWCB_S139_NODE_20902_length_5723_cov_0.914403	0	lytic	7	0	0	Not-determined	Genome-fragment	NA	0	no viral genes detected	1	5723	5723	5723	5723	NA	NA	NA	NA	NA	NA
Brothers_NWCB_S139_NODE_20943_length_5716_cov_0.940777	0	lytic	6	0	0	Not-determined	Genome-fragment	NA	0	no viral genes detected	1	5716	5716	5716	5716	r__Duplodnaviria	k__Heunggongvirae	p__Uroviricota	c__Caudoviricetes	o__	f__
Brothers_NWCB_S139_NODE_20946_length_5715_cov_1.625089	0	lytic	6	0	2	Not-determined	Genome-fragment	NA	0	no viral genes detected	1	5715	5715	5715	5715	NA	NA	NA	NA	NA	NA
Brothers_NWCB_S139_NODE_210285_length_1254_cov_0.472050	0	lytic	4	0	0	Not-determined	Genome-fragment	NA	0	no viral genes detected	1	1254	1254	1254	1254	NA	NA	NA	NA	NA	NA
Brothers_NWCB_S139_NODE_21046_length_5698_cov_14.279124	0	lytic	13	0	1	Not-determined	Genome-fragment	NA	0	no viral genes detected	1	5698	5698	5698	5698	r__Duplodnaviria	k__Heunggongvirae	p__Uroviricota	c__Caudoviricetes	o__	f__
Brothers_NWCB_S139_NODE_21084_length_5691_cov_1.484543	4	lytic	7	4	0	Low-quality	Genome-fragment	10.53	0		1	5691	5691	5691	5691	r__Duplodnaviria	k__Heunggongvirae	p__Uroviricota	c__Caudoviricetes	o__	f__
Brothers_NWCB_S139_NODE_211542_length_1248_cov_0.748439	0	lytic	4	1	0	Low-quality	Genome-fragment	0.94	0		1	1248	1248	1248	1248	NA	NA	NA	NA	NA	NA
Brothers_NWCB_S139_NODE_2118_length_19828_cov_1.899853	7	lytic	31	9	0	Low-quality	Genome-fragment	19.07	0		1	19828	19828	19828	19828	r__Duplodnaviria	k__Heunggongvirae	p__Uroviricota	c__Caudoviricetes	o__	f__
Brothers_NWCB_S139_NODE_21194_length_5675_cov_1.343006	3	lytic	8	2	0	Low-quality	Genome-fragment	15	0		1	5675	5675	5675	5675	r__Duplodnaviria	k__Heunggongvirae	p__Uroviricota	c__Caudoviricetes	o__	f__
Brothers_NWCB_S139_NODE_21276_length_5662_cov_1.514724	4	lytic	9	3	0	Low-quality	Genome-fragment	6.56	0		1	5662	5662	5662	5662	r__Duplodnaviria	k__Heunggongvirae	p__Uroviricota	c__Caudoviricetes	o__	f__
Brothers_NWCB_S139_NODE_213916_length_1238_cov_0.424842	0	lytic	4	0	0	Low-quality	Genome-fragment	2.25	0	no viral genes detected	1	1238	1238	1238	1238	r__Duplodnaviria	k__Heunggongvirae	p__Uroviricota	c__Caudoviricetes	o__	f__
Brothers_NWCB_S139_NODE_21391_length_5646_cov_1.726219	1	lytic	7	1	0	Low-quality	Genome-fragment	8.45	0		1	5646	5646	5646	5646	r__Duplodnaviria	k__Heunggongvirae	p__Uroviricota	c__Caudoviricetes	o__	f__
Brothers_NWCB_S139_NODE_2139_length_19698_cov_1.535537	5	lysogenic	33	11	0	Low-quality	Genome-fragment	28.4	0		1	19698	19698	19698	19698	r__Duplodnaviria	k__Heunggongvirae	p__Uroviricota	c__Caudoviricetes	o__	f__
Brothers_NWCB_S139_NODE_213_length_63834_cov_5.209930	6	lytic	72	8	2	Low-quality	Genome-fragment	47.9	0		1	63834	63834	63834	63834	r__Duplodnaviria	k__Heunggongvirae	p__Uroviricota	c__Caudoviricetes	o__	f__
Brothers_NWCB_S139_NODE_21456_length_5635_cov_1.622912	0	lytic	8	0	0	Not-determined	Genome-fragment	NA	0	no viral genes detected	1	5635	5635	5635	5635	r__Duplodnaviria	k__Heunggongvirae	p__Uroviricota	c__Caudoviricetes	o__	f__
Brothers_NWCB_S139_NODE_21474_length_5631_cov_1.796148	0	lytic	6	0	1	Not-determined	Genome-fragment	NA	0	no viral genes detected	1	5631	5631	5631	5631	r__Duplodnaviria	k__Heunggongvirae	p__Uroviricota	c__Caudoviricetes	o__	f__
Brothers_NWCB_S139_NODE_21546_length_5621_cov_5.719148	3	lytic	8	4	0	Low-quality	Genome-fragment	8.63	0		1	5621	5621	5621	5621	r__Duplodnaviria	k__Heunggongvirae	p__Uroviricota	c__Caudoviricetes	o__	f__
Brothers_NWCB_S139_NODE_21574_length_5618_cov_3.026589	0	lytic	11	1	0	Low-quality	Genome-fragment	3.25	0		1	5618	5618	5618	5618	r__Duplodnaviria	k__Heunggongvirae	p__Uroviricota	c__Caudoviricetes	o__	f__
Brothers_NWCB_S139_NODE_215967_length_1229_cov_0.745917	0	lytic	4	0	0	Not-determined	Genome-fragment	NA	0	no viral genes detected	1	1229	1229	1229	1229	NA	NA	NA	NA	NA	NA
Brothers_NWCB_S139_NODE_21627_length_5610_cov_5.069488	0	lytic	5	0	1	Not-determined	Genome-fragment	NA	0	no viral genes detected	1	5610	5610	5610	5610	r__Duplodnaviria	k__Heunggongvirae	p__Uroviricota	c__Caudoviricetes	o__	f__
Brothers_NWCB_S139_NODE_216369_length_1227_cov_0.932727	0	lytic	4	0	0	Not-determined	Genome-fragment	NA	0	no viral genes detected	1	1227	1227	1227	1227	r__Duplodnaviria	k__Heunggongvirae	p__Uroviricota	c__Caudoviricetes	o__	f__
Brothers_NWCB_S139_NODE_21668_length_5603_cov_13.090029	0	lytic	9	0	1	Not-determined	Genome-fragment	NA	0	no viral genes detected; low-confidence DTR	1	5603	5603	5603	5603	NA	NA	NA	NA	NA	NA
Brothers_NWCB_S139_NODE_21827_length_5584_cov_3.024556	1	lytic	7	1	0	Low-quality	Genome-fragment	11.09	0		1	5584	5584	5584	5584	r__Duplodnaviria	k__Heunggongvirae	p__Uroviricota	c__Caudoviricetes	o__	f__
Brothers_NWCB_S139_NODE_2183_length_19446_cov_1.176148	1	lytic	17	1	0	Low-quality	Genome-fragment	7.54	0		1	19446	19446	19446	19446	r__Duplodnaviria	k__Heunggongvirae	p__Uroviricota	c__Caudoviricetes	o__	f__
Brothers_NWCB_S139_NODE_218760_length_1217_cov_0.723853	1	lytic	4	1	0	Low-quality	Genome-fragment	1.23	0		1	1217	1217	1217	1217	r__Duplodnaviria	k__Heunggongvirae	p__Uroviricota	c__Caudoviricetes	o__	f__
Brothers_NWCB_S139_NODE_219216_length_1215_cov_0.726103	0	lytic	4	1	0	Low-quality	Genome-fragment	2.04	0		1	1215	1215	1215	1215	r__Duplodnaviria	k__Heunggongvirae	p__Uroviricota	c__Caudoviricetes	o__	f__
Brothers_NWCB_S139_NODE_21950_length_5568_cov_1.242419	1	lytic	12	6	0	Low-quality	Genome-fragment	6.48	0		1	5568	5568	5568	5568	r__Duplodnaviria	k__Heunggongvirae	p__Uroviricota	c__Caudoviricetes	o__	f__
Brothers_NWCB_S139_NODE_219521_length_1213_cov_5.933702	0	lytic	4	3	0	Low-quality	Genome-fragment	0.98	0		1	1213	1213	1213	1213	r__Duplodnaviria	k__Heunggongvirae	p__Uroviricota	c__Caudoviricetes	o__	f__
Brothers_NWCB_S139_NODE_219667_length_1213_cov_0.777164	0	lytic	4	1	0	Low-quality	Genome-fragment	2.85	0		1	1213	1213	1213	1213	NA	NA	NA	NA	NA	NA
Brothers_NWCB_S139_NODE_21968_length_5564_cov_1.969836	0	lytic	4	1	0	Low-quality	Genome-fragment	9.07	0		1	5564	5564	5564	5564	r__Duplodnaviria	k__Heunggongvirae	p__Uroviricota	c__Caudoviricetes	o__	f__
Brothers_NWCB_S139_NODE_21998_length_5560_cov_1.602061	0	lysogenic	7	0	0	Not-determined	Genome-fragment	NA	0	no viral genes detected	1	5560	5560	5560	5560	r__Duplodnaviria	k__Heunggongvirae	p__Uroviricota	c__Caudoviricetes	o__	f__
Brothers_NWCB_S139_NODE_2201_length_19344_cov_1.559453	1	lytic	31	2	1	Low-quality	Genome-fragment	10.31	0		1	19344	19344	19344	19344	r__Duplodnaviria	k__Heunggongvirae	p__Uroviricota	c__Caudoviricetes	o__	f__
Brothers_NWCB_S139_NODE_22060_length_5550_cov_1.838097	1	lytic	9	6	0	Low-quality	Genome-fragment	7.44	0		1	5550	5550	5550	5550	r__Duplodnaviria	k__Heunggongvirae	p__Uroviricota	c__Caudoviricetes	o__	f__
Brothers_NWCB_S139_NODE_22068_length_5549_cov_1.293803	1	lytic	11	4	0	Low-quality	Genome-fragment	6.37	0		1	5549	5549	5549	5549	r__Duplodnaviria	k__Heunggongvirae	p__Uroviricota	c__Caudoviricetes	o__	f__
Brothers_NWCB_S139_NODE_22089_length_5546_cov_1.590146	0	lytic	6	0	3	Not-determined	Genome-fragment	NA	0	no viral genes detected	1	5546	5546	5546	5546	NA	NA	NA	NA	NA	NA
Brothers_NWCB_S139_NODE_220990_length_1208_cov_0.455134	0	lytic	4	0	0	Low-quality	Genome-fragment	2.87	0	no viral genes detected	1	1208	1208	1208	1208	r__Duplodnaviria	k__Heunggongvirae	p__Uroviricota	c__Caudoviricetes	o__	f__
Brothers_NWCB_S139_NODE_220_length_63205_cov_3.450109	8	lytic	79	10	1	Low-quality	Genome-fragment	31.69	0		1	63205	63205	63205	63205	r__Duplodnaviria	k__Heunggongvirae	p__Uroviricota	c__Caudoviricetes	o__	f__
Brothers_NWCB_S139_NODE_22104_length_5543_cov_1.406204	0	lytic	4	0	0	Not-determined	Genome-fragment	NA	0	no viral genes detected	1	5543	5543	5543	5543	r__Duplodnaviria	k__Heunggongvirae	p__Uroviricota	c__Caudoviricetes	o__	f__
Brothers_NWCB_S139_NODE_222409_length_1202_cov_0.706977	0	lytic	4	0	0	Not-determined	Genome-fragment	NA	0	no viral genes detected	1	1202	1202	1202	1202	NA	NA	NA	NA	NA	NA
Brothers_NWCB_S139_NODE_22274_length_5518_cov_22.093675	1	lytic	6	2	0	Low-quality	Genome-fragment	2.69	0		1	5518	5518	5518	5518	r__Duplodnaviria	k__Heunggongvirae	p__Uroviricota	c__Caudoviricetes	o__	f__
Brothers_NWCB_S139_NODE_22316_length_5513_cov_1.559599	0	lytic	15	1	0	Low-quality	Genome-fragment	8.18	0		1	5513	5513	5513	5513	NA	NA	NA	NA	NA	NA
Brothers_NWCB_S139_NODE_22318_length_5513_cov_1.421092	1	lytic	6	1	1	Low-quality	Genome-fragment	1.77	27.92		1	5513	5513	5513	5513	r__Duplodnaviria	k__Heunggongvirae	p__Uroviricota	c__Caudoviricetes	o__	f__
Brothers_NWCB_S139_NODE_2232_length_19174_cov_20.235050	7	lytic	22	12	0	Low-quality	Genome-fragment	30.17	0		1	19174	19174	19174	19174	r__Duplodnaviria	k__Heunggongvirae	p__Uroviricota	c__Caudoviricetes	o__	f__
Brothers_NWCB_S139_NODE_223300_length_1198_cov_0.948646	1	lytic	4	2	0	Low-quality	Genome-fragment	2.15	0		1	1198	1198	1198	1198	r__Duplodnaviria	k__Heunggongvirae	p__Uroviricota	c__Caudoviricetes	o__	f__
Brothers_NWCB_S139_NODE_225026_length_1191_cov_0.953008	0	lytic	4	1	0	Low-quality	Genome-fragment	2.1	0		1	1191	1191	1191	1191	NA	NA	NA	NA	NA	NA
Brothers_NWCB_S139_NODE_22519_length_5485_cov_6.407055	0	lytic	9	0	0	Not-determined	Genome-fragment	NA	0	no viral genes detected	1	5485	5485	5485	5485	NA	NA	NA	NA	NA	NA
Brothers_NWCB_S139_NODE_22552_length_5482_cov_1.209150	3	lytic	11	3	0	Low-quality	Genome-fragment	5.31	0		1	5482	5482	5482	5482	r__Duplodnaviria	k__Heunggongvirae	p__Uroviricota	c__Caudoviricetes	o__	f__
Brothers_NWCB_S139_NODE_226564_length_1185_cov_0.783554	1	lytic	4	2	0	Low-quality	Genome-fragment	2.2	0		1	1185	1185	1185	1185	r__Duplodnaviria	k__Heunggongvirae	p__Uroviricota	c__Caudoviricetes	o__	f__
Brothers_NWCB_S139_NODE_226_length_62609_cov_16.742646	10	lytic	104	28	4	Medium-quality	Genome-fragment	79.33	0		1	62609	62609	62609	62609	r__Duplodnaviria	k__Heunggongvirae	p__Uroviricota	c__Caudoviricetes	o__	f__
Brothers_NWCB_S139_NODE_22719_length_5460_cov_19.755860	0	lytic	8	0	0	Not-determined	Genome-fragment	NA	0	no viral genes detected; low-confidence DTR	1	5460	5460	5460	5460	r__Varidnaviria	k__Bamfordvirae	p__Preplasmiviricota	c__Tectiliviricetes	o__Vinavirales	f__
Brothers_NWCB_S139_NODE_22724_length_5460_cov_1.669604	0	lytic	4	1	0	Low-quality	Genome-fragment	3.3	0		1	5460	5460	5460	5460	r__Duplodnaviria	k__Heunggongvirae	p__Uroviricota	c__Caudoviricetes	o__	f__
Brothers_NWCB_S139_NODE_22750_length_5456_cov_6.802214	0	lytic	8	0	0	Not-determined	Genome-fragment	NA	0	no viral genes detected	1	5456	5456	5456	5456	r__Duplodnaviria	k__Heunggongvirae	p__Uroviricota	c__Caudoviricetes	o__	f__
Brothers_NWCB_S139_NODE_22796_length_5451_cov_1.814801	1	lytic	7	2	0	Low-quality	Genome-fragment	8.97	0		1	5451	5451	5451	5451	r__Duplodnaviria	k__Heunggongvirae	p__Uroviricota	c__Caudoviricetes	o__	f__
Brothers_NWCB_S139_NODE_22906_length_5434_cov_1.894291	0	lytic	9	0	0	Not-determined	Genome-fragment	NA	0	no viral genes detected	1	5434	5434	5434	5434	r__Duplodnaviria	k__Heunggongvirae	p__Uroviricota	c__Caudoviricetes	o__	f__
Brothers_NWCB_S139_NODE_22938_length_5431_cov_1.427225	2	lytic	7	2	0	Low-quality	Genome-fragment	11.56	0		1	5431	5431	5431	5431	r__Duplodnaviria	k__Heunggongvirae	p__Uroviricota	c__Caudoviricetes	o__	f__
Brothers_NWCB_S139_NODE_229713_length_1173_cov_0.566922	0	lytic	4	1	0	Low-quality	Genome-fragment	0.55	0		1	1173	1173	1173	1173	r__Duplodnaviria	k__Heunggongvirae	p__Uroviricota	c__Caudoviricetes	o__	f__
Brothers_NWCB_S139_NODE_230022_length_1171_cov_7.980843	0	lytic	5	0	0	Not-determined	Genome-fragment	NA	0	no viral genes detected	1	1171	1171	1171	1171	NA	NA	NA	NA	NA	NA
Brothers_NWCB_S139_NODE_230363_length_1170_cov_1.350911	0	lytic	4	0	0	Not-determined	Genome-fragment	NA	0	no viral genes detected	1	1170	1170	1170	1170	NA	NA	NA	NA	NA	NA
Brothers_NWCB_S139_NODE_23050_length_5417_cov_1.051418	0	lytic	14	1	0	Low-quality	Genome-fragment	0.46	0		1	5417	5417	5417	5417	r__Duplodnaviria	k__Heunggongvirae	p__Uroviricota	c__Caudoviricetes	o__	f__
Brothers_NWCB_S139_NODE_230937_length_1168_cov_0.778098	0	lytic	4	0	0	Low-quality	Genome-fragment	2.48	0	no viral genes detected	1	1168	1168	1168	1168	r__Duplodnaviria	k__Heunggongvirae	p__Uroviricota	c__Caudoviricetes	o__	f__
Brothers_NWCB_S139_NODE_23095_length_5412_cov_1.364995	0	lytic	12	0	0	Not-determined	Genome-fragment	NA	0	no viral genes detected	1	5412	5412	5412	5412	r__Duplodnaviria	k__Heunggongvirae	p__Uroviricota	c__Caudoviricetes	o__	f__
Brothers_NWCB_S139_NODE_23143_length_5406_cov_2.476984	0	lytic	8	0	0	Not-determined	Genome-fragment	NA	0	no viral genes detected	1	5406	5406	5406	5406	NA	NA	NA	NA	NA	NA
Brothers_NWCB_S139_NODE_231979_length_1164_cov_0.891032	1	lytic	4	1	0	Low-quality	Genome-fragment	2.91	0		1	1164	1164	1164	1164	r__Duplodnaviria	k__Heunggongvirae	p__Uroviricota	c__Caudoviricetes	o__	f__
Brothers_NWCB_S139_NODE_23201_length_5399_cov_1.609256	0	lytic	7	0	0	Not-determined	Genome-fragment	NA	0	no viral genes detected	1	5399	5399	5399	5399	NA	NA	NA	NA	NA	NA
Brothers_NWCB_S139_NODE_23223_length_5396_cov_2.901499	0	lytic	8	1	0	Low-quality	Genome-fragment	3.49	0		1	5396	5396	5396	5396	r__Duplodnaviria	k__Heunggongvirae	p__Uroviricota	c__Caudoviricetes	o__	f__
Brothers_NWCB_S139_NODE_232575_length_1162_cov_0.694686	0	lytic	4	0	0	Low-quality	Genome-fragment	1.87	0	no viral genes detected	1	1162	1162	1162	1162	NA	NA	NA	NA	NA	NA
Brothers_NWCB_S139_NODE_232880_length_1161_cov_0.499033	1	lytic	4	3	0	Low-quality	Genome-fragment	2.11	0		1	1161	1161	1161	1161	r__Duplodnaviria	k__Heunggongvirae	p__Uroviricota	c__Caudoviricetes	o__	f__
Brothers_NWCB_S139_NODE_23293_length_5386_cov_1.720859	0	lytic	7	2	0	Low-quality	Genome-fragment	1.34	0		1	5386	5386	5386	5386	r__Duplodnaviria	k__Heunggongvirae	p__Uroviricota	c__Caudoviricetes	o__	f__
Brothers_NWCB_S139_NODE_233031_length_1160_cov_0.982575	0	lytic	4	0	0	Not-determined	Genome-fragment	NA	0	no viral genes detected	1	1160	1160	1160	1160	NA	NA	NA	NA	NA	NA
Brothers_NWCB_S139_NODE_23306_length_5385_cov_1.909471	1	lytic	5	2	0	Low-quality	Genome-fragment	6.16	0		1	5385	5385	5385	5385	r__Duplodnaviria	k__Heunggongvirae	p__Uroviricota	c__Caudoviricetes	o__	f__
Brothers_NWCB_S139_NODE_23312_length_5384_cov_5.001712	0	lytic	7	0	1	Not-determined	Genome-fragment	NA	0	no viral genes detected	1	5384	5384	5384	5384	r__Duplodnaviria	k__Heunggongvirae	p__Uroviricota	c__Caudoviricetes	o__	f__
Brothers_NWCB_S139_NODE_233155_length_1160_cov_0.541142	1	lytic	4	1	0	Low-quality	Genome-fragment	0.36	0		1	1160	1160	1160	1160	r__Duplodnaviria	k__Heunggongvirae	p__Uroviricota	c__Caudoviricetes	o__	f__
Brothers_NWCB_S139_NODE_233270_length_1159_cov_1.461240	0	lytic	4	0	0	Not-determined	Genome-fragment	NA	0	no viral genes detected	1	1159	1159	1159	1159	r__Duplodnaviria	k__Heunggongvirae	p__Uroviricota	c__Caudoviricetes	o__	f__
Brothers_NWCB_S139_NODE_2337_length_18751_cov_1.421338	1	lytic	38	1	1	Low-quality	Genome-fragment	20.77	0		1	18751	18751	18751	18751	r__Duplodnaviria	k__Heunggongvirae	p__Uroviricota	c__Caudoviricetes	o__	f__
Brothers_NWCB_S139_NODE_23485_length_5363_cov_2.553667	0	lysogenic	8	1	0	Low-quality	Genome-fragment	8.99	0		1	5363	5363	5363	5363	r__Duplodnaviria	k__Heunggongvirae	p__Uroviricota	c__Caudoviricetes	o__	f__
Brothers_NWCB_S139_NODE_23515_length_5359_cov_1.673356	0	lytic	5	0	0	Not-determined	Genome-fragment	NA	0	no viral genes detected	1	5359	5359	5359	5359	NA	NA	NA	NA	NA	NA
Brothers_NWCB_S139_NODE_235173_length_1152_cov_1.254634	0	lytic	4	0	0	Low-quality	Genome-fragment	1.78	0	no viral genes detected	1	1152	1152	1152	1152	r__Duplodnaviria	k__Heunggongvirae	p__Uroviricota	c__Caudoviricetes	o__	f__
Brothers_NWCB_S139_NODE_23540_length_5355_cov_0.961362	1	lytic	9	6	0	Low-quality	Genome-fragment	10.31	0		1	5355	5355	5355	5355	r__Duplodnaviria	k__Heunggongvirae	p__Uroviricota	c__Caudoviricetes	o__	f__Zobellviridae
Brothers_NWCB_S139_NODE_23569_length_5350_cov_13.029485	0	lytic	14	1	0	Low-quality	Genome-fragment	11.23	0		1	5350	5350	5350	5350	r__Duplodnaviria	k__Heunggongvirae	p__Uroviricota	c__Caudoviricetes	o__	f__
Brothers_NWCB_S139_NODE_23593_length_5347_cov_1.789080	2	lytic	11	3	0	Low-quality	Genome-fragment	7.8	0		1	5347	5347	5347	5347	r__Duplodnaviria	k__Heunggongvirae	p__Uroviricota	c__Caudoviricetes	o__	f__
Brothers_NWCB_S139_NODE_236159_length_1148_cov_11.593536	0	lytic	5	0	0	Low-quality	Genome-fragment	2.51	0	no viral genes detected	1	1148	1148	1148	1148	r__Duplodnaviria	k__Heunggongvirae	p__Uroviricota	c__Caudoviricetes	o__	f__
Brothers_NWCB_S139_NODE_23641_length_5342_cov_3.650815	2	lytic	7	2	0	Low-quality	Genome-fragment	3.45	0		1	5342	5342	5342	5342	r__Duplodnaviria	k__Heunggongvirae	p__Uroviricota	c__Caudoviricetes	o__	f__
Brothers_NWCB_S139_NODE_2365_length_18622_cov_2.341498	0	lytic	32	6	2	Low-quality	Genome-fragment	4.61	27.57		1	18622	18622	18622	18622	r__Duplodnaviria	k__Heunggongvirae	p__Uroviricota	c__Caudoviricetes	o__	f__
Brothers_NWCB_S139_NODE_236771_length_1146_cov_1.227674	0	lytic	4	0	0	Not-determined	Genome-fragment	NA	0	no viral genes detected	1	1146	1146	1146	1146	r__Duplodnaviria	k__Heunggongvirae	p__Uroviricota	c__Caudoviricetes	o__	f__
Brothers_NWCB_S139_NODE_236909_length_1146_cov_0.660451	1	lytic	4	1	0	Low-quality	Genome-fragment	2.01	0		1	1146	1146	1146	1146	r__Duplodnaviria	k__Heunggongvirae	p__Uroviricota	c__Caudoviricetes	o__	f__
Brothers_NWCB_S139_NODE_23720_length_5332_cov_1.350817	0	lytic	14	2	0	Low-quality	Genome-fragment	3.24	0		1	5332	5332	5332	5332	r__Duplodnaviria	k__Heunggongvirae	p__Uroviricota	c__Caudoviricetes	o__	f__
Brothers_NWCB_S139_NODE_23785_length_5325_cov_1.233551	0	lytic	4	1	0	Low-quality	Genome-fragment	0.43	0		1	5325	5325	5325	5325	NA	NA	NA	NA	NA	NA
Brothers_NWCB_S139_NODE_23792_length_5324_cov_0.905907	2	lytic	5	0	0	Not-determined	Genome-fragment	NA	0	no viral genes detected	1	5324	5324	5324	5324	r__Duplodnaviria	k__Heunggongvirae	p__Uroviricota	c__Caudoviricetes	o__	f__
Brothers_NWCB_S139_NODE_23797_length_5323_cov_1.339107	2	lytic	7	4	0	Low-quality	Genome-fragment	10.41	0		1	5323	5323	5323	5323	r__Duplodnaviria	k__Heunggongvirae	p__Uroviricota	c__Caudoviricetes	o__	f__
Brothers_NWCB_S139_NODE_23810_length_5320_cov_3.139996	0	lytic	8	0	0	Not-determined	Genome-fragment	NA	0	no viral genes detected	1	5320	5320	5320	5320	r__Monodnaviria	k__Loebvirae	p__Hofneiviricota	c__Faserviricetes	o__Tubulavirales	f__Inoviridae
Brothers_NWCB_S139_NODE_23889_length_5310_cov_1.413467	0	lytic	10	1	0	Low-quality	Genome-fragment	6.54	0		1	5310	5310	5310	5310	r__Duplodnaviria	k__Heunggongvirae	p__Uroviricota	c__Caudoviricetes	o__	f__
Brothers_NWCB_S139_NODE_23899_length_5309_cov_1.505017	1	lytic	13	2	0	Low-quality	Genome-fragment	3.16	0		1	5309	5309	5309	5309	r__Duplodnaviria	k__Heunggongvirae	p__Uroviricota	c__Caudoviricetes	o__	f__
Brothers_NWCB_S139_NODE_23907_length_5308_cov_1.334684	0	lysogenic	8	1	0	Low-quality	Genome-fragment	7.22	0		1	5308	5308	5308	5308	r__	k__	p__	c__	o__	f__
Brothers_NWCB_S139_NODE_239665_length_1136_cov_0.511397	3	lytic	5	3	0	Low-quality	Genome-fragment	1.93	0		1	1136	1136	1136	1136	r__Duplodnaviria	k__Heunggongvirae	p__Uroviricota	c__Caudoviricetes	o__	f__
Brothers_NWCB_S139_NODE_23974_length_5299_cov_3.630510	2	lytic	10	2	0	Low-quality	Genome-fragment	8.96	0		1	5299	5299	5299	5299	r__Duplodnaviria	k__Heunggongvirae	p__Uroviricota	c__Caudoviricetes	o__	f__
Brothers_NWCB_S139_NODE_24041_length_5292_cov_0.702033	4	lytic	9	7	0	Low-quality	Genome-fragment	14.98	0		1	5292	5292	5292	5292	r__Duplodnaviria	k__Heunggongvirae	p__Uroviricota	c__Caudoviricetes	o__	f__
Brothers_NWCB_S139_NODE_240838_length_1131_cov_1.191235	0	lytic	4	1	0	Low-quality	Genome-fragment	1	0		1	1131	1131	1131	1131	NA	NA	NA	NA	NA	NA
Brothers_NWCB_S139_NODE_240861_length_1131_cov_0.986056	0	lytic	4	0	0	Not-determined	Genome-fragment	NA	0	no viral genes detected	1	1131	1131	1131	1131	r__Duplodnaviria	k__Heunggongvirae	p__Uroviricota	c__Caudoviricetes	o__	f__
Brothers_NWCB_S139_NODE_240873_length_1131_cov_0.913347	0	lytic	4	1	0	Low-quality	Genome-fragment	0.71	0		1	1131	1131	1131	1131	r__Duplodnaviria	k__Heunggongvirae	p__Uroviricota	c__Caudoviricetes	o__	f__
Brothers_NWCB_S139_NODE_24132_length_5278_cov_2.407688	1	lytic	5	3	0	Low-quality	Genome-fragment	9.45	0		1	5278	5278	5278	5278	r__Duplodnaviria	k__Heunggongvirae	p__Uroviricota	c__Caudoviricetes	o__	f__
Brothers_NWCB_S139_NODE_24161_length_5274_cov_1.836992	0	lytic	13	2	0	Low-quality	Genome-fragment	1.94	0		1	5274	5274	5274	5274	r__Duplodnaviria	k__Heunggongvirae	p__Uroviricota	c__Caudoviricetes	o__	f__
Brothers_NWCB_S139_NODE_24199_length_5268_cov_4.361992	0	lytic	10	0	0	Not-determined	Genome-fragment	NA	0	no viral genes detected	1	5268	5268	5268	5268	NA	NA	NA	NA	NA	NA
Brothers_NWCB_S139_NODE_2419_length_18412_cov_6.874542	8	lytic	31	9	0	Low-quality	Genome-fragment	23.22	0		1	18412	18412	18412	18412	r__Duplodnaviria	k__Heunggongvirae	p__Uroviricota	c__Caudoviricetes	o__	f__
Brothers_NWCB_S139_NODE_243142_length_1123_cov_0.989960	0	lytic	4	2	0	Low-quality	Genome-fragment	0.89	0		1	1123	1123	1123	1123	r__Duplodnaviria	k__Heunggongvirae	p__Uroviricota	c__Caudoviricetes	o__	f__Schitoviridae
Brothers_NWCB_S139_NODE_24362_length_5248_cov_1.215583	1	lytic	9	1	0	Low-quality	Genome-fragment	5.3	0		1	5248	5248	5248	5248	r__Duplodnaviria	k__Heunggongvirae	p__Uroviricota	c__Caudoviricetes	o__	f__
Brothers_NWCB_S139_NODE_243757_length_1121_cov_0.837022	0	lytic	4	1	0	Low-quality	Genome-fragment	1.42	0		1	1121	1121	1121	1121	r__Duplodnaviria	k__Heunggongvirae	p__Uroviricota	c__Caudoviricetes	o__	f__
Brothers_NWCB_S139_NODE_243989_length_1120_cov_1.106747	0	lytic	5	1	0	Low-quality	Genome-fragment	0.71	0		1	1120	1120	1120	1120	r__Duplodnaviria	k__Heunggongvirae	p__Uroviricota	c__Caudoviricetes	o__	f__
Brothers_NWCB_S139_NODE_2439_length_18339_cov_1.756919	2	lytic	7	6	0	Low-quality	Genome-fragment	4.87	0		1	18339	18339	18339	18339	r__Duplodnaviria	k__Heunggongvirae	p__Uroviricota	c__Caudoviricetes	o__	f__
Brothers_NWCB_S139_NODE_24474_length_5233_cov_2.260870	0	lytic	6	1	0	Low-quality	Genome-fragment	12.45	0		1	5233	5233	5233	5233	NA	NA	NA	NA	NA	NA
Brothers_NWCB_S139_NODE_2447_length_18315_cov_4.520343	1	lytic	47	2	0	Low-quality	Genome-fragment	10.58	0		1	18315	18315	18315	18315	r__Duplodnaviria	k__Heunggongvirae	p__Uroviricota	c__Caudoviricetes	o__	f__
Brothers_NWCB_S139_NODE_24508_length_5230_cov_2.156966	0	lytic	13	1	0	Low-quality	Genome-fragment	1.34	0		1	5230	5230	5230	5230	r__Duplodnaviria	k__Heunggongvirae	p__Uroviricota	c__Caudoviricetes	o__	f__
Brothers_NWCB_S139_NODE_24513_length_5230_cov_1.084068	4	lytic	7	4	0	Low-quality	Genome-fragment	2.42	0		1	5230	5230	5230	5230	r__Duplodnaviria	k__Heunggongvirae	p__Uroviricota	c__Caudoviricetes	o__	f__
Brothers_NWCB_S139_NODE_24556_length_5224_cov_2.143810	0	lytic	5	1	0	Low-quality	Genome-fragment	1.12	0		1	5224	5224	5224	5224	r__Varidnaviria	k__Bamfordvirae	p__Nucleocytoviricota	c__Megaviricetes	o__	f__
Brothers_NWCB_S139_NODE_24596_length_5220_cov_1.743962	2	lytic	8	3	0	Low-quality	Genome-fragment	6.98	0		1	5220	5220	5220	5220	r__Duplodnaviria	k__Heunggongvirae	p__Uroviricota	c__Caudoviricetes	o__	f__
Brothers_NWCB_S139_NODE_245_length_60131_cov_6.358843	3	lytic	74	8	2	Medium-quality	Genome-fragment	74.37	0	low-confidence DTR	1	60131	60131	60131	60131	r__Duplodnaviria	k__Heunggongvirae	p__Uroviricota	c__Caudoviricetes	o__	f__
Brothers_NWCB_S139_NODE_24696_length_5207_cov_2.887008	0	lysogenic	6	2	0	Low-quality	Genome-fragment	8.94	0		1	5207	5207	5207	5207	r__Duplodnaviria	k__Heunggongvirae	p__Uroviricota	c__Caudoviricetes	o__	f__
Brothers_NWCB_S139_NODE_247110_length_1109_cov_5.810591	0	lytic	4	1	0	Low-quality	Genome-fragment	1.34	0		1	1109	1109	1109	1109	r__Duplodnaviria	k__Heunggongvirae	p__Uroviricota	c__Caudoviricetes	o__	f__
Brothers_NWCB_S139_NODE_24733_length_5203_cov_5.317770	0	lytic	8	0	2	Low-quality	Genome-fragment	5.89	0	no viral genes detected	1	5203	5203	5203	5203	r__Duplodnaviria	k__Heunggongvirae	p__Uroviricota	c__Caudoviricetes	o__	f__
Brothers_NWCB_S139_NODE_24740_length_5202_cov_2.830936	0	lytic	7	0	1	Not-determined	Genome-fragment	NA	0	no viral genes detected	1	5202	5202	5202	5202	NA	NA	NA	NA	NA	NA
Brothers_NWCB_S139_NODE_24743_length_5202_cov_0.952906	3	lytic	8	6	0	Low-quality	Genome-fragment	10.72	0		1	5202	5202	5202	5202	r__Duplodnaviria	k__Heunggongvirae	p__Uroviricota	c__Caudoviricetes	o__	f__
Brothers_NWCB_S139_NODE_24767_length_5199_cov_1.348778	0	lytic	10	1	0	Low-quality	Genome-fragment	6.5	0		1	5199	5199	5199	5199	r__Duplodnaviria	k__Heunggongvirae	p__Uroviricota	c__Caudoviricetes	o__	f__
Brothers_NWCB_S139_NODE_248034_length_1106_cov_1.033708	0	lytic	4	1	0	Low-quality	Genome-fragment	1.7	0		1	1106	1106	1106	1106	r__Duplodnaviria	k__Heunggongvirae	p__Uroviricota	c__Caudoviricetes	o__	f__
Brothers_NWCB_S139_NODE_24862_length_5187_cov_2.216403	0	lytic	8	0	1	Not-determined	Genome-fragment	NA	0	no viral genes detected	1	5187	5187	5187	5187	NA	NA	NA	NA	NA	NA
Brothers_NWCB_S139_NODE_248653_length_1104_cov_0.727738	0	lytic	4	1	0	Low-quality	Genome-fragment	0.38	0		1	1104	1104	1104	1104	NA	NA	NA	NA	NA	NA
Brothers_NWCB_S139_NODE_24867_length_5187_cov_0.903755	2	lytic	5	2	0	Low-quality	Genome-fragment	11.04	0		1	5187	5187	5187	5187	r__Duplodnaviria	k__Heunggongvirae	p__Uroviricota	c__Caudoviricetes	o__	f__
Brothers_NWCB_S139_NODE_24899_length_5183_cov_1.230419	0	lytic	10	0	1	Not-determined	Genome-fragment	NA	0	no viral genes detected	1	5183	5183	5183	5183	NA	NA	NA	NA	NA	NA
Brothers_NWCB_S139_NODE_24931_length_5179_cov_1.475059	0	lytic	15	2	0	Low-quality	Genome-fragment	9.71	0		1	5179	5179	5179	5179	r__	k__	p__	c__	o__	f__
Brothers_NWCB_S139_NODE_2493_length_18101_cov_1.783242	4	lytic	25	8	0	Low-quality	Genome-fragment	27.05	0		1	18101	18101	18101	18101	r__Duplodnaviria	k__Heunggongvirae	p__Uroviricota	c__Caudoviricetes	o__	f__
Brothers_NWCB_S139_NODE_24947_length_5178_cov_1.137794	1	lytic	12	2	0	Low-quality	Genome-fragment	6.27	0		1	5178	5178	5178	5178	r__Duplodnaviria	k__Heunggongvirae	p__Uroviricota	c__Caudoviricetes	o__	f__
Brothers_NWCB_S139_NODE_25044_length_5164_cov_4.591821	3	lytic	9	3	0	Low-quality	Genome-fragment	10.99	0		1	5164	5164	5164	5164	r__Duplodnaviria	k__Heunggongvirae	p__Uroviricota	c__Caudoviricetes	o__	f__
Brothers_NWCB_S139_NODE_251300_length_1095_cov_0.819215	0	lytic	4	0	0	Not-determined	Genome-fragment	NA	0	no viral genes detected	1	1095	1095	1095	1095	NA	NA	NA	NA	NA	NA
Brothers_NWCB_S139_NODE_251593_length_1094_cov_0.782834	0	lytic	4	3	0	Low-quality	Genome-fragment	2.83	0		1	1094	1094	1094	1094	r__Duplodnaviria	k__Heunggongvirae	p__Uroviricota	c__Caudoviricetes	o__	f__
Brothers_NWCB_S139_NODE_251657_length_1094_cov_0.626680	1	lytic	4	0	0	Not-determined	Genome-fragment	NA	0	no viral genes detected	1	1094	1094	1094	1094	r__Duplodnaviria	k__Heunggongvirae	p__Uroviricota	c__Caudoviricetes	o__	f__
Brothers_NWCB_S139_NODE_25176_length_5151_cov_1.385549	1	lytic	6	3	0	Low-quality	Genome-fragment	11.05	0		1	5151	5151	5151	5151	r__Duplodnaviria	k__Heunggongvirae	p__Uroviricota	c__Caudoviricetes	o__	f__Zobellviridae
Brothers_NWCB_S139_NODE_252324_length_1092_cov_0.520207	0	lytic	4	1	0	Low-quality	Genome-fragment	0.99	0		1	1092	1092	1092	1092	r__Duplodnaviria	k__Heunggongvirae	p__Uroviricota	c__Caudoviricetes	o__	f__
Brothers_NWCB_S139_NODE_25238_length_5144_cov_1.157465	0	lytic	4	1	0	Low-quality	Genome-fragment	3.62	0		1	5144	5144	5144	5144	r__Duplodnaviria	k__Heunggongvirae	p__Uroviricota	c__Caudoviricetes	o__	f__
Brothers_NWCB_S139_NODE_2527_length_17963_cov_4.477349	0	lysogenic	34	0	0	Not-determined	Genome-fragment	NA	0	no viral genes detected; low-confidence DTR	1	17963	17963	17963	17963	NA	NA	NA	NA	NA	NA
Brothers_NWCB_S139_NODE_2528_length_17962_cov_3.633193	0	lysogenic	44	2	1	Low-quality	Genome-fragment	20.17	0		1	17962	17962	17962	17962	NA	NA	NA	NA	NA	NA
Brothers_NWCB_S139_NODE_252945_length_1090_cov_0.680166	0	lytic	4	1	0	Low-quality	Genome-fragment	0.51	0		1	1090	1090	1090	1090	r__Duplodnaviria	k__Heunggongvirae	p__Uroviricota	c__Caudoviricetes	o__	f__
Brothers_NWCB_S139_NODE_25345_length_5129_cov_3.508996	0	lytic	8	0	0	Not-determined	Genome-fragment	NA	0	no viral genes detected	1	5129	5129	5129	5129	NA	NA	NA	NA	NA	NA
Brothers_NWCB_S139_NODE_25375_length_5126_cov_1.755551	0	lytic	21	1	0	Low-quality	Genome-fragment	2.01	0		1	5126	5126	5126	5126	r__Duplodnaviria	k__Heunggongvirae	p__Uroviricota	c__Caudoviricetes	o__	f__
Brothers_NWCB_S139_NODE_253837_length_1087_cov_0.775000	0	lytic	4	0	0	Not-determined	Genome-fragment	NA	0	no viral genes detected	1	1087	1087	1087	1087	NA	NA	NA	NA	NA	NA
Brothers_NWCB_S139_NODE_253905_length_1087_cov_0.553125	0	lytic	5	0	0	Not-determined	Genome-fragment	NA	0	no viral genes detected	1	1087	1087	1087	1087	NA	NA	NA	NA	NA	NA
Brothers_NWCB_S139_NODE_25403_length_5122_cov_13.320921	4	lytic	5	5	0	Low-quality	Genome-fragment	9.5	0		1	5122	5122	5122	5122	r__Duplodnaviria	k__Heunggongvirae	p__Uroviricota	c__Caudoviricetes	o__	f__
Brothers_NWCB_S139_NODE_256922_length_1077_cov_0.917895	0	lytic	5	0	0	Not-determined	Genome-fragment	NA	0	no viral genes detected	1	1077	1077	1077	1077	NA	NA	NA	NA	NA	NA
Brothers_NWCB_S139_NODE_257564_length_1075_cov_1.017932	0	lytic	4	0	0	Low-quality	Genome-fragment	0.83	0	no viral genes detected	1	1075	1075	1075	1075	NA	NA	NA	NA	NA	NA
Brothers_NWCB_S139_NODE_2576_length_17794_cov_191.630271	14	lytic	25	16	0	Low-quality	Genome-fragment	27.11	0		1	17794	17794	17794	17794	r__Duplodnaviria	k__Heunggongvirae	p__Uroviricota	c__Caudoviricetes	o__	f__
Brothers_NWCB_S139_NODE_258088_length_1074_cov_0.279831	1	lytic	4	0	0	Not-determined	Genome-fragment	NA	0	no viral genes detected	1	1074	1074	1074	1074	NA	NA	NA	NA	NA	NA
Brothers_NWCB_S139_NODE_258161_length_1073_cov_1.445032	1	lytic	4	0	0	Low-quality	Genome-fragment	1.98	0	no viral genes detected	1	1073	1073	1073	1073	r__Duplodnaviria	k__Heunggongvirae	p__Uroviricota	c__Caudoviricetes	o__	f__
Brothers_NWCB_S139_NODE_25864_length_5067_cov_3.940081	1	lytic	8	1	0	Low-quality	Genome-fragment	10.81	0		1	5067	5067	5067	5067	r__Duplodnaviria	k__Heunggongvirae	p__Uroviricota	c__Caudoviricetes	o__	f__
Brothers_NWCB_S139_NODE_25943_length_5058_cov_2.476171	0	lytic	6	1	5	Low-quality	Genome-fragment	2.72	0		1	5058	5058	5058	5058	NA	NA	NA	NA	NA	NA
Brothers_NWCB_S139_NODE_25986_length_5053_cov_1.657125	0	lytic	12	0	0	Not-determined	Genome-fragment	NA	0	no viral genes detected	1	5053	5053	5053	5053	NA	NA	NA	NA	NA	NA
Brothers_NWCB_S139_NODE_26172_length_5032_cov_15.875433	3	lytic	10	2	0	Low-quality	Genome-fragment	7.9	0		1	5032	5032	5032	5032	r__Duplodnaviria	k__Heunggongvirae	p__Uroviricota	c__Caudoviricetes	o__	f__
Brothers_NWCB_S139_NODE_26189_length_5031_cov_1.748369	0	lytic	8	2	0	Low-quality	Genome-fragment	5.35	0		1	5031	5031	5031	5031	NA	NA	NA	NA	NA	NA
Brothers_NWCB_S139_NODE_2627_length_17598_cov_4.241142	3	lysogenic	15	5	1	Low-quality	Genome-fragment	28.19	0		1	17598	17598	17598	17598	r__Duplodnaviria	k__Heunggongvirae	p__Uroviricota	c__Caudoviricetes	o__	f__
Brothers_NWCB_S139_NODE_263362_length_1057_cov_0.876344	1	lytic	4	1	0	Low-quality	Genome-fragment	1.73	0		1	1057	1057	1057	1057	r__Duplodnaviria	k__Heunggongvirae	p__Uroviricota	c__Caudoviricetes	o__	f__
Brothers_NWCB_S139_NODE_263384_length_1057_cov_0.770968	0	lytic	4	1	0	Low-quality	Genome-fragment	2.5	0		1	1057	1057	1057	1057	r__Duplodnaviria	k__Heunggongvirae	p__Uroviricota	c__Caudoviricetes	o__	f__
Brothers_NWCB_S139_NODE_263905_length_1055_cov_2.308190	0	lytic	4	2	0	Low-quality	Genome-fragment	1.94	0		1	1055	1055	1055	1055	r__Duplodnaviria	k__Heunggongvirae	p__Uroviricota	c__Caudoviricetes	o__	f__
Brothers_NWCB_S139_NODE_26446_length_5003_cov_7.581419	3	lytic	6	1	1	Low-quality	Genome-fragment	2.04	21.69		1	5003	5003	5003	5003	r__Duplodnaviria	k__Heunggongvirae	p__Uroviricota	c__Caudoviricetes	o__	f__
Brothers_NWCB_S139_NODE_26447_length_5003_cov_3.280763	0	lytic	7	0	0	Not-determined	Genome-fragment	NA	0	no viral genes detected	1	5003	5003	5003	5003	r__Duplodnaviria	k__Heunggongvirae	p__Uroviricota	c__Caudoviricetes	o__	f__
Brothers_NWCB_S139_NODE_26476_length_5000_cov_2.322389	0	lytic	8	1	0	Low-quality	Genome-fragment	2.35	0		1	5000	5000	5000	5000	r__Duplodnaviria	k__Heunggongvirae	p__Uroviricota	c__Caudoviricetes	o__	f__
Brothers_NWCB_S139_NODE_26584_length_4989_cov_1.986014	1	lysogenic	6	2	0	Low-quality	Genome-fragment	2.07	0		1	4989	4989	4989	4989	r__Duplodnaviria	k__Heunggongvirae	p__Uroviricota	c__Caudoviricetes	o__	f__
Brothers_NWCB_S139_NODE_26664_length_4980_cov_1.426128	0	lysogenic	6	1	0	Low-quality	Genome-fragment	2.6	0		1	4980	4980	4980	4980	r__Duplodnaviria	k__Heunggongvirae	p__Uroviricota	c__Caudoviricetes	o__	f__
Brothers_NWCB_S139_NODE_26685_length_4978_cov_0.751804	3	lytic	8	1	0	Low-quality	Genome-fragment	7.45	0		1	4978	4978	4978	4978	r__Duplodnaviria	k__Heunggongvirae	p__Uroviricota	c__Caudoviricetes	o__	f__
Brothers_NWCB_S139_NODE_26804_length_4963_cov_2.599876	0	lytic	14	1	1	Low-quality	Genome-fragment	4.34	0		1	4963	4963	4963	4963	r__Duplodnaviria	k__Heunggongvirae	p__Uroviricota	c__Caudoviricetes	o__	f__
Brothers_NWCB_S139_NODE_2683_length_17382_cov_14.783541	4	lytic	19	10	0	Low-quality	Genome-fragment	20.91	0		1	17382	17382	17382	17382	r__Duplodnaviria	k__Heunggongvirae	p__Uroviricota	c__Caudoviricetes	o__	f__
Brothers_NWCB_S139_NODE_268409_length_1042_cov_0.416393	0	lytic	4	0	0	Low-quality	Genome-fragment	1.91	0	no viral genes detected	1	1042	1042	1042	1042	NA	NA	NA	NA	NA	NA
Brothers_NWCB_S139_NODE_2686_length_17367_cov_2.744200	0	lytic	9	1	0	Low-quality	Genome-fragment	5	0		1	17367	17367	17367	17367	r__Duplodnaviria	k__Heunggongvirae	p__Uroviricota	c__Caudoviricetes	o__	f__
Brothers_NWCB_S139_NODE_26894_length_4955_cov_1.534797	0	lysogenic	7	2	0	Low-quality	Genome-fragment	8.31	0		1	4955	4955	4955	4955	r__Duplodnaviria	k__Heunggongvirae	p__Uroviricota	c__Caudoviricetes	o__	f__
Brothers_NWCB_S139_NODE_26918_length_4952_cov_1.132642	1	lytic	4	1	0	Low-quality	Genome-fragment	2.58	0		1	4952	4952	4952	4952	r__Duplodnaviria	k__Heunggongvirae	p__Uroviricota	c__Caudoviricetes	o__	f__
Brothers_NWCB_S139_NODE_26941_length_4949_cov_3.292410	0	lytic	6	0	1	Not-determined	Genome-fragment	NA	0	no viral genes detected	1	4949	4949	4949	4949	NA	NA	NA	NA	NA	NA
Brothers_NWCB_S139_NODE_26992_length_4943_cov_0.813123	1	lytic	5	1	0	Low-quality	Genome-fragment	2.99	0		1	4943	4943	4943	4943	r__Duplodnaviria	k__Heunggongvirae	p__Uroviricota	c__Caudoviricetes	o__	f__
Brothers_NWCB_S139_NODE_269961_length_1037_cov_1.048352	0	lytic	4	0	0	Not-determined	Genome-fragment	NA	0	no viral genes detected	1	1037	1037	1037	1037	r__Duplodnaviria	k__Heunggongvirae	p__Uroviricota	c__Caudoviricetes	o__	f__
Brothers_NWCB_S139_NODE_27005_length_4941_cov_1.864146	0	lytic	5	0	1	Not-determined	Genome-fragment	NA	0	no viral genes detected	1	4941	4941	4941	4941	NA	NA	NA	NA	NA	NA
Brothers_NWCB_S139_NODE_27059_length_4935_cov_1.985649	0	lytic	7	0	0	Not-determined	Genome-fragment	NA	0	no viral genes detected	1	4935	4935	4935	4935	NA	NA	NA	NA	NA	NA
Brothers_NWCB_S139_NODE_27061_length_4935_cov_1.686356	0	lytic	8	0	2	Not-determined	Genome-fragment	NA	0	no viral genes detected	1	4935	4935	4935	4935	NA	NA	NA	NA	NA	NA
Brothers_NWCB_S139_NODE_27064_length_4935_cov_0.991473	1	lytic	7	3	0	Low-quality	Genome-fragment	6.2	0		1	4935	4935	4935	4935	r__Duplodnaviria	k__Heunggongvirae	p__Uroviricota	c__Caudoviricetes	o__	f__
Brothers_NWCB_S139_NODE_27141_length_4927_cov_0.770208	1	lytic	6	2	0	Low-quality	Genome-fragment	0.91	0		1	4927	4927	4927	4927	r__Duplodnaviria	k__Heunggongvirae	p__Uroviricota	c__Caudoviricetes	o__	f__
Brothers_NWCB_S139_NODE_2716_length_17265_cov_14.909033	1	lytic	21	2	0	Low-quality	Genome-fragment	36.21	0		1	17265	17265	17265	17265	r__Duplodnaviria	k__Heunggongvirae	p__Uroviricota	c__Caudoviricetes	o__	f__
Brothers_NWCB_S139_NODE_27199_length_4920_cov_8.507615	2	lytic	7	3	0	Low-quality	Genome-fragment	7.26	0		1	4920	4920	4920	4920	r__Duplodnaviria	k__Heunggongvirae	p__Uroviricota	c__Caudoviricetes	o__	f__
Brothers_NWCB_S139_NODE_271_length_56810_cov_13.898947	4	lytic	75	6	0	Low-quality	Genome-fragment	41.14	0		1	56810	56810	56810	56810	r__Duplodnaviria	k__Heunggongvirae	p__Uroviricota	c__Caudoviricetes	o__	f__
Brothers_NWCB_S139_NODE_272229_length_1031_cov_0.474558	0	lytic	4	0	0	Low-quality	Genome-fragment	1.39	0	no viral genes detected	1	1031	1031	1031	1031	r__Duplodnaviria	k__Heunggongvirae	p__Uroviricota	c__Caudoviricetes	o__	f__
Brothers_NWCB_S139_NODE_27222_length_4918_cov_1.636193	0	lytic	6	0	0	Not-determined	Genome-fragment	NA	0	no viral genes detected	1	4918	4918	4918	4918	r__Duplodnaviria	k__Heunggongvirae	p__Uroviricota	c__Caudoviricetes	o__	f__
Brothers_NWCB_S139_NODE_27314_length_4908_cov_14.614934	5	lytic	7	5	0	Low-quality	Genome-fragment	4.35	0		1	4908	4908	4908	4908	r__Duplodnaviria	k__Heunggongvirae	p__Uroviricota	c__Caudoviricetes	o__	f__
Brothers_NWCB_S139_NODE_27348_length_4905_cov_1.031185	0	lytic	7	1	1	Low-quality	Genome-fragment	0.71	52.93		1	4905	4905	4905	4905	r__Duplodnaviria	k__Heunggongvirae	p__Uroviricota	c__Caudoviricetes	o__	f__
Brothers_NWCB_S139_NODE_27373_length_4901_cov_25.584416	0	lytic	6	3	0	Low-quality	Genome-fragment	1.37	0		1	4901	4901	4901	4901	r__Duplodnaviria	k__Heunggongvirae	p__Uroviricota	c__Caudoviricetes	o__	f__
Brothers_NWCB_S139_NODE_2737_length_17224_cov_1.636077	0	lytic	18	0	0	Not-determined	Genome-fragment	NA	0	no viral genes detected	1	17224	17224	17224	17224	r__Duplodnaviria	k__Heunggongvirae	p__Uroviricota	c__Caudoviricetes	o__	f__
Brothers_NWCB_S139_NODE_27396_length_4898_cov_16.783903	0	lysogenic	11	3	0	Low-quality	Genome-fragment	3.7	0		1	4898	4898	4898	4898	r__Duplodnaviria	k__Heunggongvirae	p__Uroviricota	c__Caudoviricetes	o__	f__
Brothers_NWCB_S139_NODE_27411_length_4897_cov_5.347170	2	lytic	8	2	0	Low-quality	Genome-fragment	10	0		1	4897	4897	4897	4897	r__Duplodnaviria	k__Heunggongvirae	p__Uroviricota	c__Caudoviricetes	o__	f__
Brothers_NWCB_S139_NODE_275_length_56654_cov_5.032055	11	lytic	75	16	0	Medium-quality	Genome-fragment	71.91	0		1	56654	56654	56654	56654	r__Duplodnaviria	k__Heunggongvirae	p__Uroviricota	c__Caudoviricetes	o__	f__
Brothers_NWCB_S139_NODE_27605_length_4879_cov_1.251052	0	lytic	4	0	0	Not-determined	Genome-fragment	NA	0	no viral genes detected	1	4879	4879	4879	4879	NA	NA	NA	NA	NA	NA
Brothers_NWCB_S139_NODE_27668_length_4873_cov_1.414876	3	lytic	5	4	0	Low-quality	Genome-fragment	7.55	0		1	4873	4873	4873	4873	r__Duplodnaviria	k__Heunggongvirae	p__Uroviricota	c__Caudoviricetes	o__	f__
Brothers_NWCB_S139_NODE_277370_length_1016_cov_0.739033	0	lytic	4	0	0	Low-quality	Genome-fragment	1.04	0	no viral genes detected	1	1016	1016	1016	1016	r__Duplodnaviria	k__Heunggongvirae	p__Uroviricota	c__Caudoviricetes	o__	f__
Brothers_NWCB_S139_NODE_277_length_56549_cov_2.012761	5	lytic	86	14	1	Medium-quality	Genome-fragment	71.19	0		1	56549	56549	56549	56549	r__Duplodnaviria	k__Heunggongvirae	p__Uroviricota	c__Caudoviricetes	o__	f__
Brothers_NWCB_S139_NODE_2780_length_17080_cov_1.499204	2	lytic	19	1	0	Low-quality	Genome-fragment	10.33	0		1	17080	17080	17080	17080	r__Duplodnaviria	k__Heunggongvirae	p__Uroviricota	c__Caudoviricetes	o__	f__
Brothers_NWCB_S139_NODE_27850_length_4853_cov_10.415785	3	lytic	5	4	0	Low-quality	Genome-fragment	9.94	0		1	4853	4853	4853	4853	r__Duplodnaviria	k__Heunggongvirae	p__Uroviricota	c__Caudoviricetes	o__	f__
Brothers_NWCB_S139_NODE_279238_length_1010_cov_6.810872	1	lytic	4	1	0	Low-quality	Genome-fragment	0.53	0		1	1010	1010	1010	1010	r__Duplodnaviria	k__Heunggongvirae	p__Uroviricota	c__Caudoviricetes	o__	f__
Brothers_NWCB_S139_NODE_27939_length_4845_cov_2.423061	0	lytic	9	0	0	Medium-quality	Genome-fragment	73.9	0	no viral genes detected	1	4845	4845	4845	4845	r__Monodnaviria	k__Loebvirae	p__Hofneiviricota	c__Faserviricetes	o__Tubulavirales	f__
Brothers_NWCB_S139_NODE_27958_length_4843_cov_1.639525	1	lytic	7	1	0	Low-quality	Genome-fragment	6.89	0		1	4843	4843	4843	4843	r__Duplodnaviria	k__Heunggongvirae	p__Uroviricota	c__Caudoviricetes	o__	f__
Brothers_NWCB_S139_NODE_28000_length_4838_cov_1.184250	0	lytic	8	0	0	Not-determined	Genome-fragment	NA	0	no viral genes detected	1	4838	4838	4838	4838	NA	NA	NA	NA	NA	NA
Brothers_NWCB_S139_NODE_28095_length_4828_cov_0.961072	0	lytic	10	0	1	Not-determined	Genome-fragment	NA	0	no viral genes detected	1	4828	4828	4828	4828	r__Duplodnaviria	k__Heunggongvirae	p__Uroviricota	c__Caudoviricetes	o__	f__
Brothers_NWCB_S139_NODE_28102_length_4827_cov_1.675957	0	lytic	8	0	0	Not-determined	Genome-fragment	NA	0	no viral genes detected	1	4827	4827	4827	4827	r__Monodnaviria	k__Loebvirae	p__Hofneiviricota	c__Faserviricetes	o__Tubulavirales	f__Inoviridae
Brothers_NWCB_S139_NODE_28112_length_4826_cov_1.490743	1	lytic	5	1	0	Low-quality	Genome-fragment	6.83	0		1	4826	4826	4826	4826	r__Duplodnaviria	k__Heunggongvirae	p__Uroviricota	c__Caudoviricetes	o__	f__
Brothers_NWCB_S139_NODE_28130_length_4824_cov_1.122844	1	lytic	5	3	0	Low-quality	Genome-fragment	8.08	0		1	4824	4824	4824	4824	r__Duplodnaviria	k__Heunggongvirae	p__Uroviricota	c__Caudoviricetes	o__	f__
Brothers_NWCB_S139_NODE_28190_length_4819_cov_0.794118	1	lytic	5	0	0	Not-determined	Genome-fragment	NA	0	no viral genes detected	1	4819	4819	4819	4819	r__Duplodnaviria	k__Heunggongvirae	p__Uroviricota	c__Caudoviricetes	o__	f__
Brothers_NWCB_S139_NODE_28235_length_4814_cov_1.869426	0	lytic	4	0	2	Not-determined	Genome-fragment	NA	0	no viral genes detected	1	4814	4814	4814	4814	NA	NA	NA	NA	NA	NA
Brothers_NWCB_S139_NODE_28270_length_4810_cov_1.230621	0	lytic	13	1	0	Low-quality	Genome-fragment	1.96	0		1	4810	4810	4810	4810	r__Duplodnaviria	k__Heunggongvirae	p__Uroviricota	c__Caudoviricetes	o__	f__
Brothers_NWCB_S139_NODE_28355_length_4801_cov_5.304236	0	lytic	7	0	0	Low-quality	Genome-fragment	8.74	0	no viral genes detected	1	4801	4801	4801	4801	r__Duplodnaviria	k__Heunggongvirae	p__Uroviricota	c__Caudoviricetes	o__	f__
Brothers_NWCB_S139_NODE_2839_length_16916_cov_23.547978	1	lytic	16	5	0	Low-quality	Genome-fragment	5.41	0		1	16916	16916	16916	16916	r__Duplodnaviria	k__Heunggongvirae	p__Uroviricota	c__Caudoviricetes	o__	f__
Brothers_NWCB_S139_NODE_28568_length_4780_cov_14.467440	0	lytic	5	2	0	Low-quality	Genome-fragment	7.22	0		1	4780	4780	4780	4780	r__Duplodnaviria	k__Heunggongvirae	p__Uroviricota	c__Caudoviricetes	o__	f__
Brothers_NWCB_S139_NODE_28611_length_4777_cov_0.858495	1	lytic	7	0	0	Not-determined	Genome-fragment	NA	0	no viral genes detected	1	4777	4777	4777	4777	r__Duplodnaviria	k__Heunggongvirae	p__Uroviricota	c__Caudoviricetes	o__	f__
Brothers_NWCB_S139_NODE_28682_length_4769_cov_2.625162	1	lytic	4	2	0	Low-quality	Genome-fragment	4.78	0		1	4769	4769	4769	4769	r__Duplodnaviria	k__Heunggongvirae	p__Uroviricota	c__Caudoviricetes	o__	f__
Brothers_NWCB_S139_NODE_28686_length_4769_cov_1.118053	0	lytic	7	0	0	Not-determined	Genome-fragment	NA	0	no viral genes detected	1	4769	4769	4769	4769	NA	NA	NA	NA	NA	NA
Brothers_NWCB_S139_NODE_28754_length_4761_cov_2.082866	0	lytic	7	0	0	Not-determined	Genome-fragment	NA	0	no viral genes detected	1	4761	4761	4761	4761	NA	NA	NA	NA	NA	NA
Brothers_NWCB_S139_NODE_28786_length_4758_cov_1.236234	3	lytic	7	3	0	Low-quality	Genome-fragment	10.53	0		1	4758	4758	4758	4758	r__Duplodnaviria	k__Heunggongvirae	p__Uroviricota	c__Caudoviricetes	o__	f__
Brothers_NWCB_S139_NODE_28797_length_4757_cov_1.220734	0	lytic	10	2	0	Low-quality	Genome-fragment	6.69	0		1	4757	4757	4757	4757	r__Duplodnaviria	k__Heunggongvirae	p__Uroviricota	c__Caudoviricetes	o__	f__
Brothers_NWCB_S139_NODE_28826_length_4754_cov_1.095094	0	lytic	7	0	1	Not-determined	Genome-fragment	NA	0	no viral genes detected	1	4754	4754	4754	4754	NA	NA	NA	NA	NA	NA
Brothers_NWCB_S139_NODE_2888_length_16765_cov_3.595444	0	lytic	20	2	0	Not-determined	Genome-fragment	NA	0		1	16765	16765	16765	16765	r__Adnaviria	k__Zilligvirae	p__Taleaviricota	c__Tokiviricetes	o__Ligamenvirales	f__
Brothers_NWCB_S139_NODE_28958_length_4741_cov_1.278717	1	lytic	8	1	0	Low-quality	Genome-fragment	7.09	0		1	4741	4741	4741	4741	r__Duplodnaviria	k__Heunggongvirae	p__Uroviricota	c__Caudoviricetes	o__	f__
Brothers_NWCB_S139_NODE_29007_length_4736_cov_1.599913	2	lytic	11	4	0	Low-quality	Genome-fragment	6.03	0		1	4736	4736	4736	4736	r__Duplodnaviria	k__Heunggongvirae	p__Uroviricota	c__Caudoviricetes	o__	f__
Brothers_NWCB_S139_NODE_29021_length_4735_cov_1.222656	1	lytic	5	2	0	Low-quality	Genome-fragment	5.53	0		1	4735	4735	4735	4735	r__Duplodnaviria	k__Heunggongvirae	p__Uroviricota	c__Caudoviricetes	o__	f__
Brothers_NWCB_S139_NODE_29067_length_4730_cov_1.932870	4	lytic	10	6	0	Low-quality	Genome-fragment	8.91	0		1	4730	4730	4730	4730	r__Duplodnaviria	k__Heunggongvirae	p__Uroviricota	c__Caudoviricetes	o__	f__
Brothers_NWCB_S139_NODE_291_length_54722_cov_5.701914	1	lytic	122	13	1	Low-quality	Genome-fragment	33.61	0		1	54722	54722	54722	54722	r__Duplodnaviria	k__Heunggongvirae	p__Uroviricota	c__Caudoviricetes	o__	f__
Brothers_NWCB_S139_NODE_29237_length_4713_cov_1.229394	0	lytic	5	0	0	Not-determined	Genome-fragment	NA	0	no viral genes detected	1	4713	4713	4713	4713	NA	NA	NA	NA	NA	NA
Brothers_NWCB_S139_NODE_29273_length_4709_cov_3.151026	0	lytic	6	0	1	Low-quality	Genome-fragment	10.6	0	no viral genes detected	1	4709	4709	4709	4709	NA	NA	NA	NA	NA	NA
Brothers_NWCB_S139_NODE_29293_length_4708_cov_0.818380	0	lytic	6	0	0	Not-determined	Genome-fragment	NA	0	no viral genes detected	1	4708	4708	4708	4708	r__Varidnaviria	k__Bamfordvirae	p__Nucleocytoviricota	c__Megaviricetes	o__Algavirales	f__
Brothers_NWCB_S139_NODE_29297_length_4707_cov_4.316812	0	lytic	4	2	0	Low-quality	Genome-fragment	3.91	0		1	4707	4707	4707	4707	r__Duplodnaviria	k__Heunggongvirae	p__Uroviricota	c__Caudoviricetes	o__	f__
Brothers_NWCB_S139_NODE_29316_length_4706_cov_1.116619	1	lytic	8	3	0	Low-quality	Genome-fragment	4.31	0		1	4706	4706	4706	4706	r__Duplodnaviria	k__Heunggongvirae	p__Uroviricota	c__Caudoviricetes	o__	f__
Brothers_NWCB_S139_NODE_2933_length_16619_cov_1.509580	2	lytic	22	8	0	Low-quality	Genome-fragment	18.1	0		1	16619	16619	16619	16619	r__Duplodnaviria	k__Heunggongvirae	p__Uroviricota	c__Caudoviricetes	o__	f__
Brothers_NWCB_S139_NODE_29348_length_4703_cov_1.275787	1	lytic	5	2	1	Low-quality	Genome-fragment	2.65	44.04		1	4703	4703	4703	4703	r__Duplodnaviria	k__Heunggongvirae	p__Uroviricota	c__Caudoviricetes	o__	f__
Brothers_NWCB_S139_NODE_2946_length_16592_cov_2.192044	0	lysogenic	28	0	0	Not-determined	Genome-fragment	NA	0	no viral genes detected; low-confidence DTR	1	16592	16592	16592	16592	NA	NA	NA	NA	NA	NA
Brothers_NWCB_S139_NODE_29498_length_4688_cov_2.626836	0	lytic	6	0	0	Not-determined	Genome-fragment	NA	0	no viral genes detected	1	4688	4688	4688	4688	NA	NA	NA	NA	NA	NA
Brothers_NWCB_S139_NODE_29511_length_4687_cov_1.290789	0	lytic	5	2	0	Low-quality	Genome-fragment	0.23	0		1	4687	4687	4687	4687	r__Varidnaviria	k__Bamfordvirae	p__Nucleocytoviricota	c__Megaviricetes	o__Imitervirales	f__Mimiviridae
Brothers_NWCB_S139_NODE_2953_length_16576_cov_2.809046_fragment_1	8	lysogenic	10	8	0	Low-quality	Genome-fragment	10.75	0		1	6889	6889	6889	6889	r__Duplodnaviria	k__Heunggongvirae	p__Uroviricota	c__Caudoviricetes	o__	f__
Brothers_NWCB_S139_NODE_2967_length_16528_cov_1.756600	2	lytic	18	3	0	Low-quality	Genome-fragment	23.8	0		1	16528	16528	16528	16528	r__Duplodnaviria	k__Heunggongvirae	p__Uroviricota	c__Caudoviricetes	o__	f__
Brothers_NWCB_S139_NODE_29687_length_4670_cov_2.346687	4	lytic	8	4	0	Low-quality	Genome-fragment	5.48	0		1	4670	4670	4670	4670	r__Duplodnaviria	k__Heunggongvirae	p__Uroviricota	c__Caudoviricetes	o__	f__
Brothers_NWCB_S139_NODE_296_length_53985_cov_24.449423	3	lytic	53	17	0	Low-quality	Genome-fragment	16.09	0		1	53985	53985	53985	53985	r__Duplodnaviria	k__Heunggongvirae	p__Uroviricota	c__Caudoviricetes	o__	f__
Brothers_NWCB_S139_NODE_29706_length_4669_cov_1.359093	0	lytic	4	0	1	Low-quality	Genome-fragment	10.25	0	no viral genes detected	1	4669	4669	4669	4669	NA	NA	NA	NA	NA	NA
Brothers_NWCB_S139_NODE_2971_length_16525_cov_1.819917	0	lytic	17	4	0	Low-quality	Genome-fragment	4.81	0		1	16525	16525	16525	16525	r__Duplodnaviria	k__Heunggongvirae	p__Uroviricota	c__Caudoviricetes	o__	f__
Brothers_NWCB_S139_NODE_298_length_53854_cov_11.034303	4	lytic	62	10	0	Complete	High-quality	100	0		1	53854	53854	53854	53854	r__Duplodnaviria	k__Heunggongvirae	p__Uroviricota	c__Caudoviricetes	o__	f__
Brothers_NWCB_S139_NODE_3000_length_16432_cov_1.450353	2	lytic	21	3	1	Low-quality	Genome-fragment	34.78	0		1	16432	16432	16432	16432	r__Duplodnaviria	k__Heunggongvirae	p__Uroviricota	c__Caudoviricetes	o__	f__
Brothers_NWCB_S139_NODE_30085_length_4635_cov_17.435226	1	lytic	4	2	0	Low-quality	Genome-fragment	11.01	0		1	4635	4635	4635	4635	r__Duplodnaviria	k__Heunggongvirae	p__Uroviricota	c__Caudoviricetes	o__	f__
Brothers_NWCB_S139_NODE_30173_length_4627_cov_9.963333	1	lytic	4	1	0	Low-quality	Genome-fragment	3.97	0		1	4627	4627	4627	4627	r__Duplodnaviria	k__Heunggongvirae	p__Uroviricota	c__Caudoviricetes	o__	f__
Brothers_NWCB_S139_NODE_3020_length_16374_cov_22.008986	0	lytic	28	1	0	Low-quality	Genome-fragment	4.59	0		1	16374	16374	16374	16374	r__Duplodnaviria	k__Heunggongvirae	p__Uroviricota	c__Caudoviricetes	o__	f__
Brothers_NWCB_S139_NODE_30245_length_4621_cov_1.040721	0	lytic	8	0	1	Not-determined	Genome-fragment	NA	0	no viral genes detected	1	4621	4621	4621	4621	r__Duplodnaviria	k__Heunggongvirae	p__Uroviricota	c__Caudoviricetes	o__	f__
Brothers_NWCB_S139_NODE_30334_length_4611_cov_1.931088	0	lytic	6	0	0	Not-determined	Genome-fragment	NA	0	no viral genes detected	1	4611	4611	4611	4611	NA	NA	NA	NA	NA	NA
Brothers_NWCB_S139_NODE_30345_length_4610_cov_9.671202	3	lytic	6	2	0	Low-quality	Genome-fragment	10.24	0		1	4610	4610	4610	4610	r__Duplodnaviria	k__Heunggongvirae	p__Uroviricota	c__Caudoviricetes	o__	f__
Brothers_NWCB_S139_NODE_30383_length_4607_cov_1.052902	0	lytic	6	0	0	Not-determined	Genome-fragment	NA	0	no viral genes detected	1	4607	4607	4607	4607	r__Duplodnaviria	k__Heunggongvirae	p__Uroviricota	c__Caudoviricetes	o__	f__
Brothers_NWCB_S139_NODE_30385_length_4607_cov_0.725670	1	lytic	11	1	0	Low-quality	Genome-fragment	2.5	0		1	4607	4607	4607	4607	r__Duplodnaviria	k__Heunggongvirae	p__Uroviricota	c__Caudoviricetes	o__	f__
Brothers_NWCB_S139_NODE_3038_length_16331_cov_2.506665_fragment_1	0	lysogenic	11	0	0	Not-determined	Genome-fragment	NA	0	no viral genes detected	1	6720	6720	6720	6720	NA	NA	NA	NA	NA	NA
Brothers_NWCB_S139_NODE_30398_length_4605_cov_1.873381	1	lytic	6	2	0	Low-quality	Genome-fragment	7	0		1	4605	4605	4605	4605	r__Duplodnaviria	k__Heunggongvirae	p__Uroviricota	c__Caudoviricetes	o__	f__
Brothers_NWCB_S139_NODE_30432_length_4602_cov_0.971397	2	lytic	9	2	0	Low-quality	Genome-fragment	9.85	0		1	4602	4602	4602	4602	r__Duplodnaviria	k__Heunggongvirae	p__Uroviricota	c__Caudoviricetes	o__	f__
Brothers_NWCB_S139_NODE_30475_length_4598_cov_1.987028	0	lytic	4	0	0	Not-determined	Genome-fragment	NA	0	no viral genes detected	1	4598	4598	4598	4598	NA	NA	NA	NA	NA	NA
Brothers_NWCB_S139_NODE_30486_length_4597_cov_1.382103	1	lytic	10	2	0	Low-quality	Genome-fragment	5.43	0		1	4597	4597	4597	4597	r__Duplodnaviria	k__Heunggongvirae	p__Uroviricota	c__Caudoviricetes	o__	f__
Brothers_NWCB_S139_NODE_30602_length_4585_cov_1.637281	3	lytic	7	7	0	High-quality	High-quality	95.49	0		1	4585	4585	4585	4585	r__Monodnaviria	k__Sangervirae	p__Phixviricota	c__Malgrandaviricetes	o__Petitvirales	f__Microviridae
Brothers_NWCB_S139_NODE_30681_length_4578_cov_2.922265	1	lytic	7	2	0	Low-quality	Genome-fragment	8.11	0		1	4578	4578	4578	4578	r__Duplodnaviria	k__Heunggongvirae	p__Uroviricota	c__Caudoviricetes	o__	f__
Brothers_NWCB_S139_NODE_30835_length_4564_cov_1.385170	0	lytic	6	0	0	Not-determined	Genome-fragment	NA	0	no viral genes detected	1	4564	4564	4564	4564	r__Duplodnaviria	k__Heunggongvirae	p__Uroviricota	c__Caudoviricetes	o__	f__
Brothers_NWCB_S139_NODE_30847_length_4563_cov_1.015555	0	lytic	4	0	0	Not-determined	Genome-fragment	NA	0	no viral genes detected	1	4563	4563	4563	4563	r__Duplodnaviria	k__Heunggongvirae	p__Uroviricota	c__Caudoviricetes	o__	f__
Brothers_NWCB_S139_NODE_3086_length_16198_cov_1.467737	4	lytic	19	6	0	Low-quality	Genome-fragment	33.25	0		1	16198	16198	16198	16198	r__Duplodnaviria	k__Heunggongvirae	p__Uroviricota	c__Caudoviricetes	o__	f__
Brothers_NWCB_S139_NODE_30900_length_4557_cov_1.315350	0	lytic	9	3	0	Low-quality	Genome-fragment	2.88	0		1	4557	4557	4557	4557	r__Duplodnaviria	k__Heunggongvirae	p__Uroviricota	c__Caudoviricetes	o__	f__
Brothers_NWCB_S139_NODE_30927_length_4555_cov_1.443089	1	lytic	8	1	1	Low-quality	Genome-fragment	7.77	19.12		1	4555	4555	4555	4555	r__Duplodnaviria	k__Heunggongvirae	p__Uroviricota	c__Caudoviricetes	o__	f__
Brothers_NWCB_S139_NODE_3109_length_16159_cov_3.204341	1	lytic	19	1	0	Low-quality	Genome-fragment	34.01	0		1	16159	16159	16159	16159	r__Duplodnaviria	k__Heunggongvirae	p__Uroviricota	c__Caudoviricetes	o__	f__
Brothers_NWCB_S139_NODE_310_length_52987_cov_669.637325	16	lytic	86	27	1	Medium-quality	Genome-fragment	63.27	0	low-confidence DTR	1	52987	52987	52987	52987	r__Duplodnaviria	k__Heunggongvirae	p__Uroviricota	c__Caudoviricetes	o__	f__
Brothers_NWCB_S139_NODE_31252_length_4524_cov_1.321810	0	lytic	7	0	0	Not-determined	Genome-fragment	NA	0	no viral genes detected	1	4524	4524	4524	4524	NA	NA	NA	NA	NA	NA
Brothers_NWCB_S139_NODE_31260_length_4523_cov_2.642857	1	lytic	8	2	0	Low-quality	Genome-fragment	10.5	0		1	4523	4523	4523	4523	r__Duplodnaviria	k__Heunggongvirae	p__Uroviricota	c__Caudoviricetes	o__	f__
Brothers_NWCB_S139_NODE_31266_length_4523_cov_1.050955	1	lytic	5	0	0	Not-determined	Genome-fragment	NA	0	no viral genes detected	1	4523	4523	4523	4523	r__Duplodnaviria	k__Heunggongvirae	p__Uroviricota	c__Caudoviricetes	o__	f__
Brothers_NWCB_S139_NODE_3132_length_16101_cov_1.560285	4	lytic	17	11	0	Low-quality	Genome-fragment	24.23	0		1	16101	16101	16101	16101	r__Duplodnaviria	k__Heunggongvirae	p__Uroviricota	c__Caudoviricetes	o__	f__
Brothers_NWCB_S139_NODE_31415_length_4510_cov_4.718001	1	lytic	10	2	0	Low-quality	Genome-fragment	9.32	0		1	4510	4510	4510	4510	r__Duplodnaviria	k__Heunggongvirae	p__Uroviricota	c__Caudoviricetes	o__	f__
Brothers_NWCB_S139_NODE_31426_length_4509_cov_2.377681	1	lytic	4	2	0	Low-quality	Genome-fragment	7.33	0		1	4509	4509	4509	4509	r__Duplodnaviria	k__Heunggongvirae	p__Uroviricota	c__Caudoviricetes	o__	f__
Brothers_NWCB_S139_NODE_3149_length_16046_cov_2.126201	3	lytic	18	9	0	Low-quality	Genome-fragment	23.12	0		1	16046	16046	16046	16046	r__Duplodnaviria	k__Heunggongvirae	p__Uroviricota	c__Caudoviricetes	o__	f__
Brothers_NWCB_S139_NODE_31560_length_4499_cov_1.326167	1	lytic	5	3	0	Low-quality	Genome-fragment	1.24	0		1	4499	4499	4499	4499	r__Duplodnaviria	k__Heunggongvirae	p__Uroviricota	c__Caudoviricetes	o__	f__
Brothers_NWCB_S139_NODE_31565_length_4499_cov_0.979186	0	lytic	7	0	0	Not-determined	Genome-fragment	NA	0	no viral genes detected	1	4499	4499	4499	4499	NA	NA	NA	NA	NA	NA
Brothers_NWCB_S139_NODE_31579_length_4498_cov_0.996111	1	lytic	5	0	0	Not-determined	Genome-fragment	NA	0	no viral genes detected	1	4498	4498	4498	4498	r__Duplodnaviria	k__Heunggongvirae	p__Uroviricota	c__Caudoviricetes	o__	f__
Brothers_NWCB_S139_NODE_31626_length_4494_cov_1.384932	0	lytic	10	1	0	Low-quality	Genome-fragment	2.87	0		1	4494	4494	4494	4494	r__Duplodnaviria	k__Heunggongvirae	p__Uroviricota	c__Caudoviricetes	o__	f__
Brothers_NWCB_S139_NODE_31669_length_4490_cov_165.587669	0	lytic	15	1	0	Low-quality	Genome-fragment	2.41	0		1	4490	4490	4490	4490	r__Duplodnaviria	k__Heunggongvirae	p__Uroviricota	c__Caudoviricetes	o__	f__
Brothers_NWCB_S139_NODE_316_length_52626_cov_5.041582	2	lytic	77	6	0	Medium-quality	Genome-fragment	56.29	0		1	52626	52626	52626	52626	r__Duplodnaviria	k__Heunggongvirae	p__Uroviricota	c__Caudoviricetes	o__	f__
Brothers_NWCB_S139_NODE_31795_length_4479_cov_2.374540	2	lytic	5	3	0	Low-quality	Genome-fragment	10.43	0		1	4479	4479	4479	4479	r__Duplodnaviria	k__Heunggongvirae	p__Uroviricota	c__Caudoviricetes	o__	f__
Brothers_NWCB_S139_NODE_31838_length_4476_cov_1.998620	0	lytic	7	0	0	Not-determined	Genome-fragment	NA	0	no viral genes detected	1	4476	4476	4476	4476	NA	NA	NA	NA	NA	NA
Brothers_NWCB_S139_NODE_31842_length_4475_cov_41.033579	0	lytic	6	0	1	Not-determined	Genome-fragment	NA	0	no viral genes detected	1	4475	4475	4475	4475	NA	NA	NA	NA	NA	NA
Brothers_NWCB_S139_NODE_3193_length_15889_cov_2.192044	3	lytic	20	7	0	Low-quality	Genome-fragment	21.41	0		1	15889	15889	15889	15889	r__Duplodnaviria	k__Heunggongvirae	p__Uroviricota	c__Caudoviricetes	o__	f__
Brothers_NWCB_S139_NODE_31958_length_4466_cov_0.934317	0	lytic	8	0	0	Not-determined	Genome-fragment	NA	0	no viral genes detected	1	4466	4466	4466	4466	NA	NA	NA	NA	NA	NA
Brothers_NWCB_S139_NODE_32000_length_4462_cov_21.272203	1	lytic	7	1	0	Low-quality	Genome-fragment	9.41	0		1	4462	4462	4462	4462	r__Duplodnaviria	k__Heunggongvirae	p__Uroviricota	c__Caudoviricetes	o__	f__
Brothers_NWCB_S139_NODE_32077_length_4456_cov_1.973897	0	lytic	6	1	0	Low-quality	Genome-fragment	8.62	0		1	4456	4456	4456	4456	r__Duplodnaviria	k__Heunggongvirae	p__Uroviricota	c__Caudoviricetes	o__	f__
Brothers_NWCB_S139_NODE_32155_length_4451_cov_1.962303	0	lytic	6	0	0	Not-determined	Genome-fragment	NA	0	no viral genes detected	1	4451	4451	4451	4451	r__Duplodnaviria	k__Heunggongvirae	p__Uroviricota	c__Caudoviricetes	o__	f__
Brothers_NWCB_S139_NODE_32303_length_4439_cov_1.775046	1	lytic	7	2	0	Low-quality	Genome-fragment	1.14	0		1	4439	4439	4439	4439	r__Duplodnaviria	k__Heunggongvirae	p__Uroviricota	c__Caudoviricetes	o__	f__
Brothers_NWCB_S139_NODE_32368_length_4434_cov_3.963548	0	lytic	10	0	1	Not-determined	Genome-fragment	NA	0	no viral genes detected	1	4434	4434	4434	4434	NA	NA	NA	NA	NA	NA
Brothers_NWCB_S139_NODE_3246_length_15721_cov_2.360395	5	lytic	17	9	0	Low-quality	Genome-fragment	29.36	0		1	15721	15721	15721	15721	r__Duplodnaviria	k__Heunggongvirae	p__Uroviricota	c__Caudoviricetes	o__	f__
Brothers_NWCB_S139_NODE_324_length_51499_cov_2.951433	7	lytic	81	13	0	Low-quality	Genome-fragment	43.62	0		1	51499	51499	51499	51499	r__Duplodnaviria	k__Heunggongvirae	p__Uroviricota	c__Caudoviricetes	o__	f__
Brothers_NWCB_S139_NODE_325_length_51391_cov_3.243114	10	lytic	60	14	0	Medium-quality	Genome-fragment	67.96	0		1	51391	51391	51391	51391	r__Duplodnaviria	k__Heunggongvirae	p__Uroviricota	c__Caudoviricetes	o__	f__
Brothers_NWCB_S139_NODE_32604_length_4413_cov_2.521465	0	lytic	6	0	0	Not-determined	Genome-fragment	NA	0	no viral genes detected	1	4413	4413	4413	4413	NA	NA	NA	NA	NA	NA
Brothers_NWCB_S139_NODE_32646_length_4411_cov_1.026144	0	lytic	9	0	0	Not-determined	Genome-fragment	NA	0	no viral genes detected	1	4411	4411	4411	4411	r__Duplodnaviria	k__Heunggongvirae	p__Uroviricota	c__Caudoviricetes	o__	f__
Brothers_NWCB_S139_NODE_32660_length_4410_cov_1.001401	0	lytic	12	5	0	Low-quality	Genome-fragment	7.1	0		1	4410	4410	4410	4410	r__Duplodnaviria	k__Heunggongvirae	p__Uroviricota	c__Caudoviricetes	o__	f__
Brothers_NWCB_S139_NODE_3271_length_15654_cov_1.666967	0	lytic	32	1	2	Low-quality	Genome-fragment	30.63	0		1	15654	15654	15654	15654	r__Duplodnaviria	k__Heunggongvirae	p__Uroviricota	c__Caudoviricetes	o__	f__
Brothers_NWCB_S139_NODE_32764_length_4402_cov_1.611930	0	lytic	11	0	0	Not-determined	Genome-fragment	NA	0	no viral genes detected	1	4402	4402	4402	4402	r__Duplodnaviria	k__Heunggongvirae	p__Uroviricota	c__Caudoviricetes	o__	f__
Brothers_NWCB_S139_NODE_327_length_51053_cov_8.030809	14	lytic	79	14	0	Medium-quality	Genome-fragment	53.86	0		1	51053	51053	51053	51053	r__Duplodnaviria	k__Heunggongvirae	p__Uroviricota	c__Caudoviricetes	o__	f__
Brothers_NWCB_S139_NODE_32857_length_4395_cov_3.297095	0	lytic	9	1	0	Low-quality	Genome-fragment	2.07	0		1	4395	4395	4395	4395	r__Duplodnaviria	k__Heunggongvirae	p__Uroviricota	c__Caudoviricetes	o__	f__
Brothers_NWCB_S139_NODE_32877_length_4393_cov_62.644866	0	lytic	6	0	1	Low-quality	Genome-fragment	5.3	0	no viral genes detected	1	4393	4393	4393	4393	NA	NA	NA	NA	NA	NA
Brothers_NWCB_S139_NODE_32945_length_4389_cov_1.249413	2	lytic	6	0	0	Low-quality	Genome-fragment	9.89	0	no viral genes detected	1	4389	4389	4389	4389	r__Duplodnaviria	k__Heunggongvirae	p__Uroviricota	c__Caudoviricetes	o__	f__
Brothers_NWCB_S139_NODE_3317_length_15525_cov_15.213534	3	lytic	19	4	0	Low-quality	Genome-fragment	31.67	0		1	15525	15525	15525	15525	r__Duplodnaviria	k__Heunggongvirae	p__Uroviricota	c__Caudoviricetes	o__	f__
Brothers_NWCB_S139_NODE_33262_length_4362_cov_1.479575	1	lytic	5	1	0	Low-quality	Genome-fragment	1.25	0		1	4362	4362	4362	4362	r__Duplodnaviria	k__Heunggongvirae	p__Uroviricota	c__Caudoviricetes	o__	f__
Brothers_NWCB_S139_NODE_33289_length_4360_cov_1.516655	0	lytic	8	2	0	Low-quality	Genome-fragment	0.99	0		1	4360	4360	4360	4360	r__Duplodnaviria	k__Heunggongvirae	p__Uroviricota	c__Caudoviricetes	o__	f__
Brothers_NWCB_S139_NODE_33347_length_4355_cov_1.914853	0	lytic	7	0	0	Not-determined	Genome-fragment	NA	0	no viral genes detected	1	4355	4355	4355	4355	r__Duplodnaviria	k__Heunggongvirae	p__Uroviricota	c__Caudoviricetes	o__	f__
Brothers_NWCB_S139_NODE_33392_length_4351_cov_7.250237	0	lytic	8	0	0	Not-determined	Genome-fragment	NA	0	no viral genes detected; low-confidence DTR	1	4351	4351	4351	4351	NA	NA	NA	NA	NA	NA
Brothers_NWCB_S139_NODE_33411_length_4350_cov_2.678428	0	lytic	5	0	1	Low-quality	Genome-fragment	5.1	0	no viral genes detected	1	4350	4350	4350	4350	NA	NA	NA	NA	NA	NA
Brothers_NWCB_S139_NODE_33445_length_4348_cov_1.389481	0	lytic	5	0	0	Not-determined	Genome-fragment	NA	0	no viral genes detected	1	4348	4348	4348	4348	NA	NA	NA	NA	NA	NA
Brothers_NWCB_S139_NODE_334_length_50644_cov_23.421660	5	lytic	70	12	1	Medium-quality	Genome-fragment	66.6	0		1	50644	50644	50644	50644	r__Duplodnaviria	k__Heunggongvirae	p__Uroviricota	c__Caudoviricetes	o__	f__
Brothers_NWCB_S139_NODE_33505_length_4344_cov_2.063789	0	lytic	7	0	0	Not-determined	Genome-fragment	NA	0	no viral genes detected	1	4344	4344	4344	4344	NA	NA	NA	NA	NA	NA
Brothers_NWCB_S139_NODE_33565_length_4339_cov_1.219611	0	lytic	11	0	0	Not-determined	Genome-fragment	NA	0	no viral genes detected	1	4339	4339	4339	4339	r__Duplodnaviria	k__Heunggongvirae	p__Uroviricota	c__Caudoviricetes	o__	f__
Brothers_NWCB_S139_NODE_335_length_50465_cov_3.704597	4	lytic	77	21	0	Medium-quality	Genome-fragment	62.08	0		1	50465	50465	50465	50465	r__Duplodnaviria	k__Heunggongvirae	p__Uroviricota	c__Caudoviricetes	o__	f__
Brothers_NWCB_S139_NODE_33603_length_4336_cov_1.075315	0	lytic	8	1	0	Low-quality	Genome-fragment	7.59	0		1	4336	4336	4336	4336	r__Duplodnaviria	k__Heunggongvirae	p__Uroviricota	c__Caudoviricetes	o__	f__
Brothers_NWCB_S139_NODE_336_length_50439_cov_2.576622	4	lytic	81	2	5	Low-quality	Genome-fragment	9.63	0		1	50439	50439	50439	50439	r__Duplodnaviria	k__Heunggongvirae	p__Uroviricota	c__Caudoviricetes	o__	f__
Brothers_NWCB_S139_NODE_33766_length_4323_cov_2.474261	2	lytic	8	4	0	Low-quality	Genome-fragment	6.63	0		1	4323	4323	4323	4323	r__Duplodnaviria	k__Heunggongvirae	p__Uroviricota	c__Caudoviricetes	o__	f__
Brothers_NWCB_S139_NODE_3379_length_15408_cov_1.668608	1	lytic	23	4	1	Low-quality	Genome-fragment	7.03	0		1	15408	15408	15408	15408	r__Duplodnaviria	k__Heunggongvirae	p__Uroviricota	c__Caudoviricetes	o__	f__
Brothers_NWCB_S139_NODE_33909_length_4311_cov_2.459130	0	lytic	5	0	1	Low-quality	Genome-fragment	13.66	0	no viral genes detected	1	4311	4311	4311	4311	NA	NA	NA	NA	NA	NA
Brothers_NWCB_S139_NODE_3391_length_15376_cov_3.004000	2	lysogenic	16	1	0	Low-quality	Genome-fragment	2.04	0	low-confidence DTR	1	15376	15376	15376	15376	r__Varidnaviria	k__Bamfordvirae	p__Preplasmiviricota	c__Maveriviricetes	o__Priklausovirales	f__Lavidaviridae
Brothers_NWCB_S139_NODE_34035_length_4300_cov_2.186676	1	lytic	5	4	0	Low-quality	Genome-fragment	8.35	0		1	4300	4300	4300	4300	r__Duplodnaviria	k__Heunggongvirae	p__Uroviricota	c__Caudoviricetes	o__	f__
Brothers_NWCB_S139_NODE_34185_length_4289_cov_1.681163	0	lytic	6	0	1	Not-determined	Genome-fragment	NA	0	no viral genes detected	1	4289	4289	4289	4289	NA	NA	NA	NA	NA	NA
Brothers_NWCB_S139_NODE_341_length_50131_cov_34.859451_fragment_1	8	lysogenic	41	14	3	Medium-quality	Genome-fragment	53.97	0		1	40502	40502	40502	40502	r__Duplodnaviria	k__Heunggongvirae	p__Uroviricota	c__Caudoviricetes	o__	f__
Brothers_NWCB_S139_NODE_34315_length_4280_cov_1.844931	0	lytic	12	1	0	Low-quality	Genome-fragment	2.73	0		1	4280	4280	4280	4280	NA	NA	NA	NA	NA	NA
Brothers_NWCB_S139_NODE_34407_length_4273_cov_0.784853	0	lytic	6	0	1	Low-quality	Genome-fragment	2.13	0	no viral genes detected	1	4273	4273	4273	4273	r__Duplodnaviria	k__Heunggongvirae	p__Uroviricota	c__Caudoviricetes	o__	f__
Brothers_NWCB_S139_NODE_34500_length_4267_cov_1.844686	1	lytic	7	3	0	Low-quality	Genome-fragment	2.06	0		1	4267	4267	4267	4267	r__Varidnaviria	k__Bamfordvirae	p__Nucleocytoviricota	c__Megaviricetes	o__	f__
Brothers_NWCB_S139_NODE_34572_length_4262_cov_20.952358	0	lytic	8	1	0	Low-quality	Genome-fragment	1.99	0		1	4262	4262	4262	4262	r__Duplodnaviria	k__Heunggongvirae	p__Uroviricota	c__Caudoviricetes	o__	f__
Brothers_NWCB_S139_NODE_34589_length_4261_cov_20.886309	0	lytic	7	2	0	Low-quality	Genome-fragment	5.57	0		1	4261	4261	4261	4261	r__Duplodnaviria	k__Heunggongvirae	p__Uroviricota	c__Caudoviricetes	o__	f__
Brothers_NWCB_S139_NODE_34641_length_4258_cov_1.058581	0	lytic	5	1	0	Low-quality	Genome-fragment	8.56	0		1	4258	4258	4258	4258	r__Duplodnaviria	k__Heunggongvirae	p__Uroviricota	c__Caudoviricetes	o__	f__
Brothers_NWCB_S139_NODE_34651_length_4257_cov_1.049879	1	lytic	5	1	0	Low-quality	Genome-fragment	5.68	0		1	4257	4257	4257	4257	r__Duplodnaviria	k__Heunggongvirae	p__Uroviricota	c__Caudoviricetes	o__	f__
Brothers_NWCB_S139_NODE_34657_length_4256_cov_2.660208	0	lytic	8	0	1	Not-determined	Genome-fragment	NA	0	no viral genes detected	1	4256	4256	4256	4256	NA	NA	NA	NA	NA	NA
Brothers_NWCB_S139_NODE_34659_length_4256_cov_1.746186	3	lytic	4	2	0	Low-quality	Genome-fragment	11.77	0		1	4256	4256	4256	4256	r__Duplodnaviria	k__Heunggongvirae	p__Uroviricota	c__Caudoviricetes	o__	f__
Brothers_NWCB_S139_NODE_34719_length_4252_cov_1.590545	2	lytic	8	2	0	Low-quality	Genome-fragment	7.95	0		1	4252	4252	4252	4252	r__Duplodnaviria	k__Heunggongvirae	p__Uroviricota	c__Caudoviricetes	o__	f__
Brothers_NWCB_S139_NODE_34994_length_4233_cov_1.829518	0	lytic	4	0	0	Not-determined	Genome-fragment	NA	0	no viral genes detected	1	4233	4233	4233	4233	r__Duplodnaviria	k__Heunggongvirae	p__Uroviricota	c__Caudoviricetes	o__	f__
Brothers_NWCB_S139_NODE_35004_length_4232_cov_4.143484	0	lytic	6	0	0	Not-determined	Genome-fragment	NA	0	no viral genes detected	1	4232	4232	4232	4232	NA	NA	NA	NA	NA	NA
Brothers_NWCB_S139_NODE_35015_length_4231_cov_2.397173	0	lytic	12	1	0	Low-quality	Genome-fragment	2.67	0		1	4231	4231	4231	4231	r__Duplodnaviria	k__Heunggongvirae	p__Uroviricota	c__Caudoviricetes	o__	f__
Brothers_NWCB_S139_NODE_35033_length_4229_cov_1.031936	0	lytic	8	2	0	Low-quality	Genome-fragment	4.64	0		1	4229	4229	4229	4229	NA	NA	NA	NA	NA	NA
Brothers_NWCB_S139_NODE_35185_length_4217_cov_2.496088	0	lytic	7	0	0	Medium-quality	Genome-fragment	65.85	0	no viral genes detected	1	4217	4217	4217	4217	r__Monodnaviria	k__Loebvirae	p__Hofneiviricota	c__Faserviricetes	o__Tubulavirales	f__
Brothers_NWCB_S139_NODE_35361_length_4203_cov_0.803484	0	lytic	4	0	0	Not-determined	Genome-fragment	NA	0	no viral genes detected	1	4203	4203	4203	4203	NA	NA	NA	NA	NA	NA
Brothers_NWCB_S139_NODE_35498_length_4193_cov_2.434825	0	lytic	5	1	0	Low-quality	Genome-fragment	6.92	0		1	4193	4193	4193	4193	r__Duplodnaviria	k__Heunggongvirae	p__Uroviricota	c__Caudoviricetes	o__	f__
Brothers_NWCB_S139_NODE_35563_length_4188_cov_1.862103	0	lysogenic	7	1	1	Low-quality	Genome-fragment	5.04	17.48		1	4188	4188	4188	4188	r__Duplodnaviria	k__Heunggongvirae	p__Uroviricota	c__Caudoviricetes	o__	f__
Brothers_NWCB_S139_NODE_35620_length_4183_cov_1.050542	0	lytic	7	3	0	Low-quality	Genome-fragment	3.48	0		1	4183	4183	4183	4183	r__Duplodnaviria	k__Heunggongvirae	p__Uroviricota	c__Caudoviricetes	o__	f__
Brothers_NWCB_S139_NODE_35705_length_4176_cov_2.670536	1	lytic	10	0	0	Not-determined	Genome-fragment	NA	0	no viral genes detected	1	4176	4176	4176	4176	NA	NA	NA	NA	NA	NA
Brothers_NWCB_S139_NODE_35807_length_4169_cov_2.763236	0	lytic	5	0	0	Not-determined	Genome-fragment	NA	0	no viral genes detected	1	4169	4169	4169	4169	NA	NA	NA	NA	NA	NA
Brothers_NWCB_S139_NODE_35888_length_4164_cov_1.123359	0	lytic	8	1	0	Low-quality	Genome-fragment	9.91	0		1	4164	4164	4164	4164	NA	NA	NA	NA	NA	NA
Brothers_NWCB_S139_NODE_35941_length_4160_cov_1.090999	0	lytic	11	1	0	Low-quality	Genome-fragment	2.46	0		1	4160	4160	4160	4160	r__Duplodnaviria	k__Heunggongvirae	p__Uroviricota	c__Caudoviricetes	o__	f__
Brothers_NWCB_S139_NODE_35999_length_4155_cov_1.987339	2	lytic	8	1	0	Low-quality	Genome-fragment	8.55	0		1	4155	4155	4155	4155	r__Duplodnaviria	k__Heunggongvirae	p__Uroviricota	c__Caudoviricetes	o__	f__
Brothers_NWCB_S139_NODE_36034_length_4152_cov_1.136646	0	lytic	7	1	0	Low-quality	Genome-fragment	2.16	0		1	4152	4152	4152	4152	NA	NA	NA	NA	NA	NA
Brothers_NWCB_S139_NODE_36047_length_4151_cov_1.732356	0	lytic	5	0	0	Not-determined	Genome-fragment	NA	0	no viral genes detected	1	4151	4151	4151	4151	r__Duplodnaviria	k__Heunggongvirae	p__Uroviricota	c__Caudoviricetes	o__	f__
Brothers_NWCB_S139_NODE_36122_length_4146_cov_6.781538	3	lytic	6	3	0	Low-quality	Genome-fragment	5.61	0		1	4146	4146	4146	4146	r__Duplodnaviria	k__Heunggongvirae	p__Uroviricota	c__Caudoviricetes	o__	f__
Brothers_NWCB_S139_NODE_36133_length_4146_cov_0.715850	2	lytic	5	2	1	Low-quality	Genome-fragment	2.51	62.16		1	4146	4146	4146	4146	r__Duplodnaviria	k__Heunggongvirae	p__Uroviricota	c__Caudoviricetes	o__	f__
Brothers_NWCB_S139_NODE_36207_length_4140_cov_1.188388	0	lytic	4	0	0	Not-determined	Genome-fragment	NA	0	no viral genes detected	1	4140	4140	4140	4140	NA	NA	NA	NA	NA	NA
Brothers_NWCB_S139_NODE_36419_length_4124_cov_1.248687	2	lytic	8	1	0	Low-quality	Genome-fragment	6.61	0		1	4124	4124	4124	4124	r__Duplodnaviria	k__Heunggongvirae	p__Uroviricota	c__Caudoviricetes	o__	f__
Brothers_NWCB_S139_NODE_36474_length_4120_cov_3.219634	0	lytic	11	0	0	Not-determined	Genome-fragment	NA	0	no viral genes detected	1	4120	4120	4120	4120	r__Duplodnaviria	k__Heunggongvirae	p__Uroviricota	c__Caudoviricetes	o__	f__
Brothers_NWCB_S139_NODE_36492_length_4119_cov_1.961924	1	lytic	5	3	0	Low-quality	Genome-fragment	1.17	0		1	4119	4119	4119	4119	r__Duplodnaviria	k__Heunggongvirae	p__Uroviricota	c__Caudoviricetes	o__	f__
Brothers_NWCB_S139_NODE_366_length_48552_cov_2.170883	5	lytic	57	24	0	High-quality	High-quality	100	0		1	48552	48552	48552	48552	r__Duplodnaviria	k__Heunggongvirae	p__Uroviricota	c__Caudoviricetes	o__	f__
Brothers_NWCB_S139_NODE_37066_length_4079_cov_5.719889	0	lytic	6	0	0	Not-determined	Genome-fragment	NA	0	no viral genes detected	1	4079	4079	4079	4079	r__Duplodnaviria	k__Heunggongvirae	p__Uroviricota	c__Caudoviricetes	o__	f__
Brothers_NWCB_S139_NODE_37099_length_4078_cov_0.611997	0	lytic	10	2	1	Low-quality	Genome-fragment	2.61	0		1	4078	4078	4078	4078	r__Duplodnaviria	k__Heunggongvirae	p__Uroviricota	c__Caudoviricetes	o__	f__
Brothers_NWCB_S139_NODE_370_length_48369_cov_1.896978	4	lysogenic	84	18	0	Medium-quality	Genome-fragment	68.89	0		1	48369	48369	48369	48369	r__Duplodnaviria	k__Heunggongvirae	p__Uroviricota	c__Caudoviricetes	o__	f__
Brothers_NWCB_S139_NODE_37173_length_4073_cov_2.624176	0	lytic	8	0	2	Low-quality	Genome-fragment	5.88	0	no viral genes detected	1	4073	4073	4073	4073	NA	NA	NA	NA	NA	NA
Brothers_NWCB_S139_NODE_37283_length_4065_cov_7.697562	1	lytic	8	3	0	Low-quality	Genome-fragment	10.11	0		1	4065	4065	4065	4065	r__Duplodnaviria	k__Heunggongvirae	p__Uroviricota	c__Caudoviricetes	o__	f__
Brothers_NWCB_S139_NODE_37343_length_4062_cov_0.724015	0	lysogenic	6	0	0	Not-determined	Genome-fragment	NA	0	no viral genes detected	1	4062	4062	4062	4062	NA	NA	NA	NA	NA	NA
Brothers_NWCB_S139_NODE_37542_length_4050_cov_1.434616	0	lytic	5	0	0	Not-determined	Genome-fragment	NA	0	no viral genes detected	1	4050	4050	4050	4050	NA	NA	NA	NA	NA	NA
Brothers_NWCB_S139_NODE_37600_length_4046_cov_2.177851	0	lysogenic	7	0	0	Not-determined	Genome-fragment	NA	0	no viral genes detected	1	4046	4046	4046	4046	r__Duplodnaviria	k__Heunggongvirae	p__Uroviricota	c__Caudoviricetes	o__	f__
Brothers_NWCB_S139_NODE_37635_length_4044_cov_2.213173	0	lytic	5	1	0	Low-quality	Genome-fragment	6.12	0		1	4044	4044	4044	4044	r__Duplodnaviria	k__Heunggongvirae	p__Uroviricota	c__Caudoviricetes	o__	f__
Brothers_NWCB_S139_NODE_3779_length_14554_cov_1.807514	0	lytic	25	0	0	Not-determined	Genome-fragment	NA	0	no viral genes detected	1	14554	14554	14554	14554	NA	NA	NA	NA	NA	NA
Brothers_NWCB_S139_NODE_37912_length_4028_cov_1.233274	0	lytic	5	2	0	Low-quality	Genome-fragment	7.38	0		1	4028	4028	4028	4028	r__Duplodnaviria	k__Heunggongvirae	p__Uroviricota	c__Caudoviricetes	o__	f__
Brothers_NWCB_S139_NODE_37971_length_4023_cov_1.076489	2	lytic	5	3	0	Low-quality	Genome-fragment	10.43	0		1	4023	4023	4023	4023	r__Duplodnaviria	k__Heunggongvirae	p__Uroviricota	c__Caudoviricetes	o__	f__
Brothers_NWCB_S139_NODE_38052_length_4017_cov_1.641902	1	lytic	6	2	0	Low-quality	Genome-fragment	0.92	0		1	4017	4017	4017	4017	r__Duplodnaviria	k__Heunggongvirae	p__Uroviricota	c__Caudoviricetes	o__	f__
Brothers_NWCB_S139_NODE_3808_length_14495_cov_3.951072	3	lytic	14	3	0	Low-quality	Genome-fragment	21.94	0		1	14495	14495	14495	14495	r__Duplodnaviria	k__Heunggongvirae	p__Uroviricota	c__Caudoviricetes	o__	f__
Brothers_NWCB_S139_NODE_38161_length_4010_cov_1.504249	0	lytic	9	1	0	Low-quality	Genome-fragment	5.59	0		1	4010	4010	4010	4010	r__Duplodnaviria	k__Heunggongvirae	p__Uroviricota	c__Caudoviricetes	o__	f__
Brothers_NWCB_S139_NODE_3819_length_14477_cov_1.828571	0	lytic	28	0	1	Not-determined	Genome-fragment	NA	0	no viral genes detected	1	14477	14477	14477	14477	r__Duplodnaviria	k__Heunggongvirae	p__Uroviricota	c__Caudoviricetes	o__	f__
Brothers_NWCB_S139_NODE_38238_length_4005_cov_4.443785	0	lytic	9	2	0	Low-quality	Genome-fragment	8.68	0		1	4005	4005	4005	4005	r__Duplodnaviria	k__Heunggongvirae	p__Uroviricota	c__Caudoviricetes	o__	f__Schitoviridae
Brothers_NWCB_S139_NODE_38246_length_4004_cov_53.357493	0	lytic	6	2	0	Low-quality	Genome-fragment	8.53	0		1	4004	4004	4004	4004	r__Duplodnaviria	k__Heunggongvirae	p__Uroviricota	c__Caudoviricetes	o__	f__
Brothers_NWCB_S139_NODE_38466_length_3990_cov_0.934766	0	lytic	10	0	0	Not-determined	Genome-fragment	NA	0	no viral genes detected	1	3990	3990	3990	3990	NA	NA	NA	NA	NA	NA
Brothers_NWCB_S139_NODE_38583_length_3983_cov_3.180498	0	lytic	5	0	1	Not-determined	Genome-fragment	NA	0	no viral genes detected	1	3983	3983	3983	3983	NA	NA	NA	NA	NA	NA
Brothers_NWCB_S139_NODE_385_length_47113_cov_17.914357_fragment_1	0	lysogenic	8	0	1	Not-determined	Genome-fragment	NA	0	no viral genes detected	1	4997	4997	4997	4997	r__Duplodnaviria	k__Heunggongvirae	p__Uroviricota	c__Caudoviricetes	o__	f__
Brothers_NWCB_S139_NODE_38750_length_3973_cov_3.179927	0	lytic	6	0	1	Not-determined	Genome-fragment	NA	0	no viral genes detected	1	3973	3973	3973	3973	NA	NA	NA	NA	NA	NA
Brothers_NWCB_S139_NODE_3875_length_14396_cov_2.560446	2	lytic	25	7	1	Low-quality	Genome-fragment	14.73	0		1	14396	14396	14396	14396	r__Duplodnaviria	k__Heunggongvirae	p__Uroviricota	c__Caudoviricetes	o__	f__
Brothers_NWCB_S139_NODE_38767_length_3972_cov_2.777113	0	lytic	8	0	0	Not-determined	Genome-fragment	NA	0	no viral genes detected	1	3972	3972	3972	3972	NA	NA	NA	NA	NA	NA
Brothers_NWCB_S139_NODE_38798_length_3970_cov_2.794692	0	lytic	7	0	0	Not-determined	Genome-fragment	NA	0	no viral genes detected	1	3970	3970	3970	3970	NA	NA	NA	NA	NA	NA
Brothers_NWCB_S139_NODE_38807_length_3969_cov_24.234774	0	lytic	6	0	1	Not-determined	Genome-fragment	NA	0	no viral genes detected	1	3969	3969	3969	3969	NA	NA	NA	NA	NA	NA
Brothers_NWCB_S139_NODE_38951_length_3960_cov_1.068615	0	lytic	6	2	0	Not-determined	Genome-fragment	NA	0		1	3960	3960	3960	3960	r__Adnaviria	k__Zilligvirae	p__Taleaviricota	c__Tokiviricetes	o__Ligamenvirales	f__
Brothers_NWCB_S139_NODE_38992_length_3957_cov_1.580157	1	lytic	6	2	0	Low-quality	Genome-fragment	1.53	0		1	3957	3957	3957	3957	r__Duplodnaviria	k__Heunggongvirae	p__Uroviricota	c__Caudoviricetes	o__	f__
Brothers_NWCB_S139_NODE_38995_length_3957_cov_1.176240	1	lytic	4	2	0	Low-quality	Genome-fragment	5.68	0		1	3957	3957	3957	3957	r__Duplodnaviria	k__Heunggongvirae	p__Uroviricota	c__Caudoviricetes	o__	f__
Brothers_NWCB_S139_NODE_38_length_141115_cov_11.836972	8	lytic	133	26	1	Medium-quality	Genome-fragment	75.88	0		1	141115	141115	141115	141115	r__Duplodnaviria	k__Heunggongvirae	p__Uroviricota	c__Caudoviricetes	o__	f__
Brothers_NWCB_S139_NODE_39049_length_3954_cov_1.244055	0	lytic	11	0	0	Not-determined	Genome-fragment	NA	0	no viral genes detected	1	3954	3954	3954	3954	r__Duplodnaviria	k__Heunggongvirae	p__Uroviricota	c__Caudoviricetes	o__	f__
Brothers_NWCB_S139_NODE_39313_length_3938_cov_1.071897	0	lytic	8	2	0	Low-quality	Genome-fragment	5.81	0		1	3938	3938	3938	3938	r__Duplodnaviria	k__Heunggongvirae	p__Uroviricota	c__Caudoviricetes	o__	f__
Brothers_NWCB_S139_NODE_39328_length_3937_cov_1.439370	2	lytic	7	1	0	Low-quality	Genome-fragment	5.86	0		1	3937	3937	3937	3937	r__Duplodnaviria	k__Heunggongvirae	p__Uroviricota	c__Caudoviricetes	o__	f__
Brothers_NWCB_S139_NODE_39419_length_3932_cov_1.054139	0	lytic	4	1	1	Low-quality	Genome-fragment	2.41	14.57		1	3932	3932	3932	3932	r__Duplodnaviria	k__Heunggongvirae	p__Uroviricota	c__Caudoviricetes	o__	f__
Brothers_NWCB_S139_NODE_39430_length_3931_cov_1.789432	0	lytic	8	1	0	Low-quality	Genome-fragment	6.1	0		1	3931	3931	3931	3931	r__Duplodnaviria	k__Heunggongvirae	p__Uroviricota	c__Caudoviricetes	o__	f__
Brothers_NWCB_S139_NODE_39546_length_3923_cov_4.979452	0	lytic	9	0	1	Not-determined	Genome-fragment	NA	0	no viral genes detected	1	3923	3923	3923	3923	NA	NA	NA	NA	NA	NA
Brothers_NWCB_S139_NODE_395_length_46514_cov_22.529049	14	lysogenic	82	30	2	Medium-quality	Genome-fragment	59.08	0		1	46514	46514	46514	46514	r__Duplodnaviria	k__Heunggongvirae	p__Uroviricota	c__Caudoviricetes	o__	f__
Brothers_NWCB_S139_NODE_397_length_46381_cov_1.951896	7	lytic	46	11	0	Medium-quality	Genome-fragment	75.33	0		1	46381	46381	46381	46381	r__Duplodnaviria	k__Heunggongvirae	p__Uroviricota	c__Caudoviricetes	o__	f__
Brothers_NWCB_S139_NODE_39858_length_3905_cov_0.928534	0	lytic	4	1	0	Low-quality	Genome-fragment	36.41	0		1	3905	3905	3905	3905	NA	NA	NA	NA	NA	NA
Brothers_NWCB_S139_NODE_3995_length_14189_cov_1.305504	0	lytic	29	1	0	Not-determined	Genome-fragment	NA	0		1	14189	14189	14189	14189	r__Adnaviria	k__Zilligvirae	p__Taleaviricota	c__Tokiviricetes	o__Ligamenvirales	f__
Brothers_NWCB_S139_NODE_40068_length_3892_cov_1.067729	2	lytic	6	5	0	Low-quality	Genome-fragment	4.47	0		1	3892	3892	3892	3892	r__Duplodnaviria	k__Heunggongvirae	p__Uroviricota	c__Caudoviricetes	o__	f__
Brothers_NWCB_S139_NODE_40080_length_3891_cov_1.674814	0	lysogenic	8	1	0	Low-quality	Genome-fragment	2.11	0		1	3891	3891	3891	3891	r__Duplodnaviria	k__Heunggongvirae	p__Uroviricota	c__Caudoviricetes	o__	f__
Brothers_NWCB_S139_NODE_40085_length_3891_cov_1.035600	0	lytic	6	0	0	Low-quality	Genome-fragment	5.08	0	no viral genes detected	1	3891	3891	3891	3891	NA	NA	NA	NA	NA	NA
Brothers_NWCB_S139_NODE_4015_length_14161_cov_52.762292	7	lytic	19	10	0	Low-quality	Genome-fragment	24.99	0		1	14161	14161	14161	14161	r__Duplodnaviria	k__Heunggongvirae	p__Uroviricota	c__Caudoviricetes	o__	f__
Brothers_NWCB_S139_NODE_40180_length_3885_cov_1.811336	0	lytic	8	1	0	Low-quality	Genome-fragment	2.78	0		1	3885	3885	3885	3885	r__Duplodnaviria	k__Heunggongvirae	p__Uroviricota	c__Caudoviricetes	o__	f__
Brothers_NWCB_S139_NODE_4030_length_14129_cov_2.947150	0	lysogenic	24	1	0	Low-quality	Genome-fragment	19.22	0		1	14129	14129	14129	14129	NA	NA	NA	NA	NA	NA
Brothers_NWCB_S139_NODE_40377_length_3873_cov_2.332088	3	lytic	5	5	0	Low-quality	Genome-fragment	7.18	0		1	3873	3873	3873	3873	r__Duplodnaviria	k__Heunggongvirae	p__Uroviricota	c__Caudoviricetes	o__	f__
Brothers_NWCB_S139_NODE_40470_length_3868_cov_1.198075	0	lytic	6	0	0	Not-determined	Genome-fragment	NA	0	no viral genes detected	1	3868	3868	3868	3868	NA	NA	NA	NA	NA	NA
Brothers_NWCB_S139_NODE_40473_length_3868_cov_0.963379	0	lytic	9	1	0	Low-quality	Genome-fragment	2.32	0		1	3868	3868	3868	3868	r__Duplodnaviria	k__Heunggongvirae	p__Uroviricota	c__Caudoviricetes	o__	f__
Brothers_NWCB_S139_NODE_4055_length_14085_cov_1.802264	0	lytic	10	1	0	Low-quality	Genome-fragment	2.59	0		1	14085	14085	14085	14085	NA	NA	NA	NA	NA	NA
Brothers_NWCB_S139_NODE_40685_length_3853_cov_2.909286	0	lytic	10	2	1	Low-quality	Genome-fragment	2.78	0		1	3853	3853	3853	3853	r__Duplodnaviria	k__Heunggongvirae	p__Uroviricota	c__Caudoviricetes	o__	f__
Brothers_NWCB_S139_NODE_40844_length_3843_cov_2.721744	0	lytic	6	0	0	Not-determined	Genome-fragment	NA	0	no viral genes detected	1	3843	3843	3843	3843	NA	NA	NA	NA	NA	NA
Brothers_NWCB_S139_NODE_408_length_45564_cov_15.392279	3	lytic	64	2	0	Low-quality	Genome-fragment	35.42	0		1	45564	45564	45564	45564	r__Duplodnaviria	k__Heunggongvirae	p__Uroviricota	c__Caudoviricetes	o__	f__
Brothers_NWCB_S139_NODE_41007_length_3833_cov_2.160011	0	lytic	7	0	1	Not-determined	Genome-fragment	NA	0	no viral genes detected	1	3833	3833	3833	3833	NA	NA	NA	NA	NA	NA
Brothers_NWCB_S139_NODE_41068_length_3829_cov_5.749325	0	lytic	7	0	0	Not-determined	Genome-fragment	NA	0	no viral genes detected	1	3829	3829	3829	3829	r__Duplodnaviria	k__Heunggongvirae	p__Uroviricota	c__Caudoviricetes	o__	f__
Brothers_NWCB_S139_NODE_41079_length_3829_cov_0.995678	2	lytic	9	3	0	Low-quality	Genome-fragment	3.68	0		1	3829	3829	3829	3829	r__Duplodnaviria	k__Heunggongvirae	p__Uroviricota	c__Caudoviricetes	o__	f__
Brothers_NWCB_S139_NODE_41105_length_3827_cov_7.134865	3	lytic	6	3	0	Low-quality	Genome-fragment	5.58	0		1	3827	3827	3827	3827	r__Duplodnaviria	k__Heunggongvirae	p__Uroviricota	c__Caudoviricetes	o__	f__
Brothers_NWCB_S139_NODE_41257_length_3820_cov_0.618467	0	lytic	6	2	0	Low-quality	Genome-fragment	0.88	0		1	3820	3820	3820	3820	r__Duplodnaviria	k__Heunggongvirae	p__Uroviricota	c__Caudoviricetes	o__	f__
Brothers_NWCB_S139_NODE_4142_length_13916_cov_2.073827	1	lytic	26	2	0	Low-quality	Genome-fragment	4.47	0		1	13916	13916	13916	13916	r__Duplodnaviria	k__Heunggongvirae	p__Uroviricota	c__Caudoviricetes	o__	f__
Brothers_NWCB_S139_NODE_41449_length_3810_cov_0.999185	1	lytic	8	2	0	Low-quality	Genome-fragment	7.82	0		1	3810	3810	3810	3810	r__Duplodnaviria	k__Heunggongvirae	p__Uroviricota	c__Caudoviricetes	o__	f__
Brothers_NWCB_S139_NODE_4149_length_13901_cov_1.548134	3	lytic	17	4	0	Low-quality	Genome-fragment	8.07	0		1	13901	13901	13901	13901	r__Duplodnaviria	k__Heunggongvirae	p__Uroviricota	c__Caudoviricetes	o__	f__
Brothers_NWCB_S139_NODE_41555_length_3804_cov_1.942344	1	lytic	8	2	0	Low-quality	Genome-fragment	4.81	0		1	3804	3804	3804	3804	r__Duplodnaviria	k__Heunggongvirae	p__Uroviricota	c__Caudoviricetes	o__	f__
Brothers_NWCB_S139_NODE_41590_length_3802_cov_1.224218	2	lytic	6	4	0	Low-quality	Genome-fragment	3.23	0		1	3802	3802	3802	3802	r__Duplodnaviria	k__Heunggongvirae	p__Uroviricota	c__Caudoviricetes	o__	f__
Brothers_NWCB_S139_NODE_41721_length_3795_cov_1.023173	0	lytic	6	0	0	Not-determined	Genome-fragment	NA	0	no viral genes detected	1	3795	3795	3795	3795	NA	NA	NA	NA	NA	NA
Brothers_NWCB_S139_NODE_4178_length_13851_cov_3.804066	4	lytic	22	7	1	Low-quality	Genome-fragment	28.37	0		1	13851	13851	13851	13851	r__Duplodnaviria	k__Heunggongvirae	p__Uroviricota	c__Caudoviricetes	o__	f__
Brothers_NWCB_S139_NODE_41825_length_3789_cov_1.320590	0	lytic	5	2	0	Low-quality	Genome-fragment	7.21	0		1	3789	3789	3789	3789	r__Duplodnaviria	k__Heunggongvirae	p__Uroviricota	c__Caudoviricetes	o__	f__
Brothers_NWCB_S139_NODE_4195_length_13821_cov_4.520155	3	lytic	24	1	0	Low-quality	Genome-fragment	20.49	0		1	13821	13821	13821	13821	r__Duplodnaviria	k__Heunggongvirae	p__Uroviricota	c__Caudoviricetes	o__	f__
Brothers_NWCB_S139_NODE_42011_length_3779_cov_0.829956	3	lytic	9	4	0	Low-quality	Genome-fragment	5.4	0		1	3779	3779	3779	3779	r__Duplodnaviria	k__Heunggongvirae	p__Uroviricota	c__Caudoviricetes	o__	f__
Brothers_NWCB_S139_NODE_42126_length_3772_cov_1.527846	0	lytic	9	1	0	Low-quality	Genome-fragment	2.44	0		1	3772	3772	3772	3772	r__Duplodnaviria	k__Heunggongvirae	p__Uroviricota	c__Caudoviricetes	o__	f__
Brothers_NWCB_S139_NODE_42172_length_3769_cov_6.642779	0	lytic	5	2	0	Low-quality	Genome-fragment	5.21	0		1	3769	3769	3769	3769	r__Duplodnaviria	k__Heunggongvirae	p__Uroviricota	c__Caudoviricetes	o__	f__
Brothers_NWCB_S139_NODE_421_length_44803_cov_10.854575	3	lytic	56	24	2	Medium-quality	Genome-fragment	74.93	0		1	44803	44803	44803	44803	r__Duplodnaviria	k__Heunggongvirae	p__Uroviricota	c__Caudoviricetes	o__	f__
Brothers_NWCB_S139_NODE_42217_length_3766_cov_227.775213	0	lytic	10	1	0	Low-quality	Genome-fragment	7.68	0		1	3766	3766	3766	3766	r__Duplodnaviria	k__Heunggongvirae	p__Uroviricota	c__Caudoviricetes	o__	f__
Brothers_NWCB_S139_NODE_42226_length_3766_cov_1.126683	3	lytic	5	2	0	Low-quality	Genome-fragment	3.86	0		1	3766	3766	3766	3766	r__Duplodnaviria	k__Heunggongvirae	p__Uroviricota	c__Caudoviricetes	o__	f__
Brothers_NWCB_S139_NODE_42348_length_3759_cov_1.531112	0	lytic	12	1	0	Low-quality	Genome-fragment	20.09	0		1	3759	3759	3759	3759	r__Duplodnaviria	k__Heunggongvirae	p__Uroviricota	c__Caudoviricetes	o__	f__
Brothers_NWCB_S139_NODE_42450_length_3753_cov_1.562328	0	lytic	10	2	0	Low-quality	Genome-fragment	8.08	0		1	3753	3753	3753	3753	r__Duplodnaviria	k__Heunggongvirae	p__Uroviricota	c__Caudoviricetes	o__	f__
Brothers_NWCB_S139_NODE_42473_length_3752_cov_1.461241	0	lytic	6	5	0	Low-quality	Genome-fragment	1.39	0		1	3752	3752	3752	3752	r__Duplodnaviria	k__Heunggongvirae	p__Uroviricota	c__Caudoviricetes	o__	f__
Brothers_NWCB_S139_NODE_4257_length_13697_cov_2.858290	0	lytic	19	1	0	Low-quality	Genome-fragment	8.86	0		1	13697	13697	13697	13697	r__Duplodnaviria	k__Heunggongvirae	p__Uroviricota	c__Caudoviricetes	o__	f__
Brothers_NWCB_S139_NODE_42624_length_3743_cov_2.784569	0	lytic	5	0	2	Low-quality	Genome-fragment	7.03	0	no viral genes detected	1	3743	3743	3743	3743	r__Duplodnaviria	k__Heunggongvirae	p__Uroviricota	c__Caudoviricetes	o__	f__
Brothers_NWCB_S139_NODE_4263_length_13686_cov_1.971606	9	lytic	17	9	0	Low-quality	Genome-fragment	20.77	0		1	13686	13686	13686	13686	r__Duplodnaviria	k__Heunggongvirae	p__Uroviricota	c__Caudoviricetes	o__	f__
Brothers_NWCB_S139_NODE_426_length_44647_cov_3.701190	5	lytic	61	8	0	Medium-quality	Genome-fragment	59.01	0	low-confidence DTR	1	44647	44647	44647	44647	r__Duplodnaviria	k__Heunggongvirae	p__Uroviricota	c__Caudoviricetes	o__	f__
Brothers_NWCB_S139_NODE_42745_length_3736_cov_1.253533	0	lytic	7	0	0	Not-determined	Genome-fragment	NA	0	no viral genes detected	1	3736	3736	3736	3736	NA	NA	NA	NA	NA	NA
Brothers_NWCB_S139_NODE_428_length_44475_cov_23.752954	10	lytic	46	18	5	Low-quality	Genome-fragment	29.6	58.81		1	44475	44475	44475	44475	r__Duplodnaviria	k__Heunggongvirae	p__Uroviricota	c__Caudoviricetes	o__	f__
Brothers_NWCB_S139_NODE_4290_length_13642_cov_2.725934	2	lytic	19	5	0	Low-quality	Genome-fragment	17.73	0		1	13642	13642	13642	13642	r__Duplodnaviria	k__Heunggongvirae	p__Uroviricota	c__Caudoviricetes	o__	f__
Brothers_NWCB_S139_NODE_43111_length_3717_cov_5.294429	0	lytic	7	0	0	Not-determined	Genome-fragment	NA	0	no viral genes detected	1	3717	3717	3717	3717	NA	NA	NA	NA	NA	NA
Brothers_NWCB_S139_NODE_43143_length_3716_cov_0.824464	0	lytic	9	1	0	Low-quality	Genome-fragment	2.84	0		1	3716	3716	3716	3716	r__Duplodnaviria	k__Heunggongvirae	p__Uroviricota	c__Caudoviricetes	o__	f__
Brothers_NWCB_S139_NODE_43246_length_3711_cov_1.091239	1	lytic	9	1	0	Low-quality	Genome-fragment	3.43	0		1	3711	3711	3711	3711	r__Duplodnaviria	k__Heunggongvirae	p__Uroviricota	c__Caudoviricetes	o__	f__
Brothers_NWCB_S139_NODE_43260_length_3710_cov_1.594753	0	lytic	10	1	0	Low-quality	Genome-fragment	2.57	0		1	3710	3710	3710	3710	r__Duplodnaviria	k__Heunggongvirae	p__Uroviricota	c__Caudoviricetes	o__	f__
Brothers_NWCB_S139_NODE_43335_length_3706_cov_0.759989	1	lytic	7	1	0	Low-quality	Genome-fragment	8.44	0		1	3706	3706	3706	3706	r__Duplodnaviria	k__Heunggongvirae	p__Uroviricota	c__Caudoviricetes	o__	f__
Brothers_NWCB_S139_NODE_4334_length_13566_cov_1.547288	0	lytic	7	3	0	Low-quality	Genome-fragment	13.54	0		1	13566	13566	13566	13566	r__Duplodnaviria	k__Heunggongvirae	p__Uroviricota	c__Caudoviricetes	o__	f__
Brothers_NWCB_S139_NODE_4338_length_13559_cov_1.784991	6	lytic	17	13	0	Low-quality	Genome-fragment	19.33	0		1	13559	13559	13559	13559	r__Duplodnaviria	k__Heunggongvirae	p__Uroviricota	c__Caudoviricetes	o__	f__
Brothers_NWCB_S139_NODE_434_length_44349_cov_1.904459	7	lytic	71	16	0	Medium-quality	Genome-fragment	60.12	0		1	44349	44349	44349	44349	r__Duplodnaviria	k__Heunggongvirae	p__Uroviricota	c__Caudoviricetes	o__	f__
Brothers_NWCB_S139_NODE_435_length_44234_cov_8.050922	2	lytic	57	4	0	Medium-quality	Genome-fragment	51.92	0		1	44234	44234	44234	44234	r__Duplodnaviria	k__Heunggongvirae	p__Uroviricota	c__Caudoviricetes	o__	f__
Brothers_NWCB_S139_NODE_43630_length_3693_cov_1.053561	0	lytic	4	0	0	Not-determined	Genome-fragment	NA	0	no viral genes detected	1	3693	3693	3693	3693	r__Duplodnaviria	k__Heunggongvirae	p__Uroviricota	c__Caudoviricetes	o__	f__
Brothers_NWCB_S139_NODE_436_length_44186_cov_10.413264	8	lytic	66	9	0	Medium-quality	Genome-fragment	65.64	0		1	44186	44186	44186	44186	r__Duplodnaviria	k__Heunggongvirae	p__Uroviricota	c__Caudoviricetes	o__	f__
Brothers_NWCB_S139_NODE_43914_length_3678_cov_1.603492	0	lytic	10	2	0	Low-quality	Genome-fragment	4.28	0		1	3678	3678	3678	3678	r__Duplodnaviria	k__Heunggongvirae	p__Uroviricota	c__Caudoviricetes	o__	f__
Brothers_NWCB_S139_NODE_4394_length_13464_cov_13.634625	0	lytic	9	4	0	Low-quality	Genome-fragment	19.48	0		1	13464	13464	13464	13464	r__Duplodnaviria	k__Heunggongvirae	p__Uroviricota	c__Caudoviricetes	o__	f__
Brothers_NWCB_S139_NODE_44002_length_3674_cov_0.985340	2	lytic	7	5	0	Low-quality	Genome-fragment	6.15	0		1	3674	3674	3674	3674	r__Duplodnaviria	k__Heunggongvirae	p__Uroviricota	c__Caudoviricetes	o__	f__
Brothers_NWCB_S139_NODE_44049_length_3671_cov_1.547686	2	lytic	6	3	0	Low-quality	Genome-fragment	5.26	0		1	3671	3671	3671	3671	r__Duplodnaviria	k__Heunggongvirae	p__Uroviricota	c__Caudoviricetes	o__	f__
Brothers_NWCB_S139_NODE_44069_length_3670_cov_1.422523	0	lytic	7	0	0	Not-determined	Genome-fragment	NA	0	no viral genes detected	1	3670	3670	3670	3670	NA	NA	NA	NA	NA	NA
Brothers_NWCB_S139_NODE_44125_length_3667_cov_1.840395	0	lysogenic	8	2	0	Low-quality	Genome-fragment	4.59	0		1	3667	3667	3667	3667	r__Duplodnaviria	k__Heunggongvirae	p__Uroviricota	c__Caudoviricetes	o__	f__
Brothers_NWCB_S139_NODE_44139_length_3666_cov_12.632382	0	lytic	5	0	1	Not-determined	Genome-fragment	NA	0	no viral genes detected	1	3666	3666	3666	3666	r__Duplodnaviria	k__Heunggongvirae	p__Uroviricota	c__Caudoviricetes	o__	f__
Brothers_NWCB_S139_NODE_44175_length_3665_cov_0.863482	0	lytic	4	2	0	Low-quality	Genome-fragment	34.17	0		1	3665	3665	3665	3665	r__Riboviria	k__Pararnavirae	p__Artverviricota	c__Revtraviricetes	o__Ortervirales	f__
Brothers_NWCB_S139_NODE_44395_length_3652_cov_3.633759	0	lytic	6	0	1	Not-determined	Genome-fragment	NA	0	no viral genes detected	1	3652	3652	3652	3652	NA	NA	NA	NA	NA	NA
Brothers_NWCB_S139_NODE_44407_length_3651_cov_10.874007	1	lytic	7	1	0	Low-quality	Genome-fragment	7.22	0		1	3651	3651	3651	3651	r__Duplodnaviria	k__Heunggongvirae	p__Uroviricota	c__Caudoviricetes	o__	f__
Brothers_NWCB_S139_NODE_44491_length_3647_cov_1.123864	1	lytic	8	2	1	Low-quality	Genome-fragment	1.66	0		1	3647	3647	3647	3647	r__Duplodnaviria	k__Heunggongvirae	p__Uroviricota	c__Caudoviricetes	o__	f__
Brothers_NWCB_S139_NODE_44759_length_3633_cov_2.202795	0	lytic	4	2	0	Low-quality	Genome-fragment	8.08	0		1	3633	3633	3633	3633	r__Duplodnaviria	k__Heunggongvirae	p__Uroviricota	c__Caudoviricetes	o__	f__
Brothers_NWCB_S139_NODE_447_length_43881_cov_2.682429	2	lytic	56	11	0	Low-quality	Genome-fragment	37.45	0		1	43881	43881	43881	43881	r__Duplodnaviria	k__Heunggongvirae	p__Uroviricota	c__Caudoviricetes	o__	f__
Brothers_NWCB_S139_NODE_44809_length_3630_cov_2.178133	0	lytic	7	2	0	Low-quality	Genome-fragment	4.63	0		1	3630	3630	3630	3630	r__Duplodnaviria	k__Heunggongvirae	p__Uroviricota	c__Caudoviricetes	o__	f__
Brothers_NWCB_S139_NODE_44889_length_3626_cov_9.651901	0	lytic	8	2	0	Low-quality	Genome-fragment	5.37	0		1	3626	3626	3626	3626	r__Duplodnaviria	k__Heunggongvirae	p__Uroviricota	c__Caudoviricetes	o__	f__
Brothers_NWCB_S139_NODE_44929_length_3624_cov_1.133543	0	lytic	5	1	0	Low-quality	Genome-fragment	8.5	0		1	3624	3624	3624	3624	r__Duplodnaviria	k__Heunggongvirae	p__Uroviricota	c__Caudoviricetes	o__	f__
Brothers_NWCB_S139_NODE_44936_length_3623_cov_12.514016	1	lytic	7	2	0	Low-quality	Genome-fragment	3.11	0		1	3623	3623	3623	3623	r__Duplodnaviria	k__Heunggongvirae	p__Uroviricota	c__Caudoviricetes	o__	f__
Brothers_NWCB_S139_NODE_44978_length_3621_cov_3.270464	0	lytic	5	1	0	Low-quality	Genome-fragment	5.87	0		1	3621	3621	3621	3621	r__Duplodnaviria	k__Heunggongvirae	p__Uroviricota	c__Caudoviricetes	o__	f__
Brothers_NWCB_S139_NODE_44997_length_3620_cov_4.359004	1	lytic	9	3	0	Low-quality	Genome-fragment	5.22	0		1	3620	3620	3620	3620	r__Duplodnaviria	k__Heunggongvirae	p__Uroviricota	c__Caudoviricetes	o__	f__
Brothers_NWCB_S139_NODE_4502_length_13307_cov_1.993703	0	lytic	24	1	0	Low-quality	Genome-fragment	14.08	0		1	13307	13307	13307	13307	r__Duplodnaviria	k__Heunggongvirae	p__Uroviricota	c__Caudoviricetes	o__	f__
Brothers_NWCB_S139_NODE_45045_length_3618_cov_0.811802	0	lytic	8	1	0	Low-quality	Genome-fragment	3.44	0		1	3618	3618	3618	3618	r__Duplodnaviria	k__Heunggongvirae	p__Uroviricota	c__Caudoviricetes	o__	f__
Brothers_NWCB_S139_NODE_450_length_43817_cov_13.550217	4	lytic	51	6	0	Low-quality	Genome-fragment	45.6	0	low-confidence DTR	1	43817	43817	43817	43817	r__Duplodnaviria	k__Heunggongvirae	p__Uroviricota	c__Caudoviricetes	o__	f__
Brothers_NWCB_S139_NODE_45205_length_3609_cov_1.573521	0	lytic	6	1	0	Low-quality	Genome-fragment	5.49	0		1	3609	3609	3609	3609	r__Duplodnaviria	k__Heunggongvirae	p__Uroviricota	c__Caudoviricetes	o__	f__
Brothers_NWCB_S139_NODE_45280_length_3605_cov_1.567855	0	lytic	7	0	0	Not-determined	Genome-fragment	NA	0	no viral genes detected	1	3605	3605	3605	3605	r__Duplodnaviria	k__Heunggongvirae	p__Uroviricota	c__Caudoviricetes	o__	f__
Brothers_NWCB_S139_NODE_45348_length_3602_cov_1.300432	1	lytic	5	2	1	Low-quality	Genome-fragment	3.67	0		1	3602	3602	3602	3602	r__Duplodnaviria	k__Heunggongvirae	p__Uroviricota	c__Caudoviricetes	o__	f__
Brothers_NWCB_S139_NODE_453_length_43774_cov_3.629459	5	lytic	48	7	0	Medium-quality	Genome-fragment	68.36	0	low-confidence DTR	1	43774	43774	43774	43774	r__Duplodnaviria	k__Heunggongvirae	p__Uroviricota	c__Caudoviricetes	o__	f__
Brothers_NWCB_S139_NODE_45402_length_3599_cov_1.051843	0	lytic	6	0	0	Low-quality	Genome-fragment	2.16	0	no viral genes detected	1	3599	3599	3599	3599	NA	NA	NA	NA	NA	NA
Brothers_NWCB_S139_NODE_45404_length_3599_cov_0.890553	0	lytic	5	0	3	Not-determined	Genome-fragment	NA	0	no viral genes detected	1	3599	3599	3599	3599	NA	NA	NA	NA	NA	NA
Brothers_NWCB_S139_NODE_45416_length_3598_cov_1.114088	0	lytic	11	1	0	Low-quality	Genome-fragment	2.28	0		1	3598	3598	3598	3598	r__Duplodnaviria	k__Heunggongvirae	p__Uroviricota	c__Caudoviricetes	o__	f__
Brothers_NWCB_S139_NODE_45421_length_3598_cov_0.878997	1	lytic	6	2	0	Low-quality	Genome-fragment	3.12	0		1	3598	3598	3598	3598	r__Duplodnaviria	k__Heunggongvirae	p__Uroviricota	c__Caudoviricetes	o__	f__
Brothers_NWCB_S139_NODE_45549_length_3591_cov_1.151848	0	lytic	6	0	0	Not-determined	Genome-fragment	NA	0	no viral genes detected	1	3591	3591	3591	3591	NA	NA	NA	NA	NA	NA
Brothers_NWCB_S139_NODE_45556_length_3591_cov_0.804561	0	lytic	7	1	0	Low-quality	Genome-fragment	3.19	0		1	3591	3591	3591	3591	r__Duplodnaviria	k__Heunggongvirae	p__Uroviricota	c__Caudoviricetes	o__	f__
Brothers_NWCB_S139_NODE_45581_length_3589_cov_1.467938	1	lytic	6	1	0	Low-quality	Genome-fragment	0.82	0		1	3589	3589	3589	3589	r__Duplodnaviria	k__Heunggongvirae	p__Uroviricota	c__Caudoviricetes	o__	f__
Brothers_NWCB_S139_NODE_4561_length_13221_cov_3.183366	0	lytic	17	9	0	Low-quality	Genome-fragment	1.06	0		1	13221	13221	13221	13221	NA	NA	NA	NA	NA	NA
Brothers_NWCB_S139_NODE_45651_length_3586_cov_1.540330	0	lytic	6	1	0	Low-quality	Genome-fragment	0.29	0		1	3586	3586	3586	3586	NA	NA	NA	NA	NA	NA
Brothers_NWCB_S139_NODE_4567_length_13211_cov_1.302354_fragment_1	1	lysogenic	14	1	0	Low-quality	Genome-fragment	11.07	0		1	7506	7506	7506	7506	r__Duplodnaviria	k__Heunggongvirae	p__Uroviricota	c__Caudoviricetes	o__	f__
Brothers_NWCB_S139_NODE_456_length_43701_cov_4.493391	8	lytic	65	30	0	Medium-quality	Genome-fragment	53.01	0	low-confidence DTR	1	43701	43701	43701	43701	r__Duplodnaviria	k__Heunggongvirae	p__Uroviricota	c__Caudoviricetes	o__	f__
Brothers_NWCB_S139_NODE_45761_length_3580_cov_1.517521	1	lytic	5	1	0	Low-quality	Genome-fragment	5.85	0		1	3580	3580	3580	3580	r__Duplodnaviria	k__Heunggongvirae	p__Uroviricota	c__Caudoviricetes	o__	f__
Brothers_NWCB_S139_NODE_45826_length_3577_cov_2.289565	0	lytic	5	0	0	Low-quality	Genome-fragment	8.54	0	no viral genes detected	1	3577	3577	3577	3577	NA	NA	NA	NA	NA	NA
Brothers_NWCB_S139_NODE_45835_length_3576_cov_7.024065	0	lysogenic	9	1	0	Low-quality	Genome-fragment	2	0		1	3576	3576	3576	3576	r__Duplodnaviria	k__Heunggongvirae	p__Uroviricota	c__Caudoviricetes	o__	f__
Brothers_NWCB_S139_NODE_4595_length_13165_cov_1.703866	0	lytic	11	0	1	Low-quality	Genome-fragment	13.59	0	no viral genes detected	1	13165	13165	13165	13165	r__Duplodnaviria	k__Heunggongvirae	p__Uroviricota	c__Caudoviricetes	o__	f__
Brothers_NWCB_S139_NODE_45988_length_3570_cov_2.156259	0	lytic	5	0	1	Low-quality	Genome-fragment	2.15	0	no viral genes detected	1	3570	3570	3570	3570	r__Duplodnaviria	k__Heunggongvirae	p__Uroviricota	c__Caudoviricetes	o__	f__
Brothers_NWCB_S139_NODE_46044_length_3567_cov_3.063663	0	lytic	11	0	0	Not-determined	Genome-fragment	NA	0	no viral genes detected	1	3567	3567	3567	3567	NA	NA	NA	NA	NA	NA
Brothers_NWCB_S139_NODE_46196_length_3561_cov_0.700641	0	lytic	4	1	0	Low-quality	Genome-fragment	5.14	0		1	3561	3561	3561	3561	r__Duplodnaviria	k__Heunggongvirae	p__Uroviricota	c__Caudoviricetes	o__	f__
Brothers_NWCB_S139_NODE_46208_length_3560_cov_2.530149	0	lytic	4	0	0	Not-determined	Genome-fragment	NA	0	no viral genes detected	1	3560	3560	3560	3560	NA	NA	NA	NA	NA	NA
Brothers_NWCB_S139_NODE_46253_length_3558_cov_1.400758	1	lytic	5	3	0	Low-quality	Genome-fragment	7.29	0		1	3558	3558	3558	3558	r__Duplodnaviria	k__Heunggongvirae	p__Uroviricota	c__Caudoviricetes	o__	f__
Brothers_NWCB_S139_NODE_4625_length_13117_cov_1.796844	5	lytic	16	6	0	Low-quality	Genome-fragment	26.23	0		1	13117	13117	13117	13117	r__Duplodnaviria	k__Heunggongvirae	p__Uroviricota	c__Caudoviricetes	o__	f__
Brothers_NWCB_S139_NODE_46273_length_3556_cov_4.160105	1	lytic	7	2	0	Low-quality	Genome-fragment	7.14	0		1	3556	3556	3556	3556	r__Duplodnaviria	k__Heunggongvirae	p__Uroviricota	c__Caudoviricetes	o__	f__
Brothers_NWCB_S139_NODE_46295_length_3555_cov_9.862602	0	lytic	6	0	1	Not-determined	Genome-fragment	NA	0	no viral genes detected	1	3555	3555	3555	3555	NA	NA	NA	NA	NA	NA
Brothers_NWCB_S139_NODE_4642_length_13079_cov_1.725448	0	lytic	19	2	2	Low-quality	Genome-fragment	4.99	30.94		1	13079	13079	13079	13079	r__Duplodnaviria	k__Heunggongvirae	p__Uroviricota	c__Caudoviricetes	o__	f__
Brothers_NWCB_S139_NODE_46527_length_3543_cov_1.188525	0	lytic	8	0	0	Not-determined	Genome-fragment	NA	0	no viral genes detected	1	3543	3543	3543	3543	NA	NA	NA	NA	NA	NA
Brothers_NWCB_S139_NODE_46598_length_3540_cov_0.835042	0	lytic	9	1	0	Low-quality	Genome-fragment	2.03	0		1	3540	3540	3540	3540	r__Duplodnaviria	k__Heunggongvirae	p__Uroviricota	c__Caudoviricetes	o__	f__
Brothers_NWCB_S139_NODE_46898_length_3525_cov_1.893761	0	lytic	4	0	0	Not-determined	Genome-fragment	NA	0	no viral genes detected	1	3525	3525	3525	3525	NA	NA	NA	NA	NA	NA
Brothers_NWCB_S139_NODE_46952_length_3523_cov_1.471731	1	lytic	4	1	0	Low-quality	Genome-fragment	1.4	0		1	3523	3523	3523	3523	r__Duplodnaviria	k__Heunggongvirae	p__Uroviricota	c__Caudoviricetes	o__	f__
Brothers_NWCB_S139_NODE_46964_length_3522_cov_10.498969	0	lytic	4	0	1	Not-determined	Genome-fragment	NA	0	no viral genes detected	1	3522	3522	3522	3522	r__Duplodnaviria	k__Heunggongvirae	p__Uroviricota	c__Caudoviricetes	o__	f__
Brothers_NWCB_S139_NODE_46993_length_3521_cov_1.953447	2	lytic	5	3	0	Low-quality	Genome-fragment	10.09	0		1	3521	3521	3521	3521	r__Duplodnaviria	k__Heunggongvirae	p__Uroviricota	c__Caudoviricetes	o__	f__
Brothers_NWCB_S139_NODE_4710_length_12970_cov_3.015261	5	lytic	21	15	0	Low-quality	Genome-fragment	15.15	0		1	12970	12970	12970	12970	r__Duplodnaviria	k__Heunggongvirae	p__Uroviricota	c__Caudoviricetes	o__	f__
Brothers_NWCB_S139_NODE_47145_length_3514_cov_1.111603	3	lytic	6	3	0	Low-quality	Genome-fragment	9.56	0		1	3514	3514	3514	3514	r__Duplodnaviria	k__Heunggongvirae	p__Uroviricota	c__Caudoviricetes	o__	f__
Brothers_NWCB_S139_NODE_47420_length_3503_cov_0.939277	0	lytic	6	1	0	Low-quality	Genome-fragment	5.54	0		1	3503	3503	3503	3503	r__Duplodnaviria	k__Heunggongvirae	p__Uroviricota	c__Caudoviricetes	o__	f__
Brothers_NWCB_S139_NODE_47436_length_3502_cov_1.587259	0	lytic	7	0	0	Not-determined	Genome-fragment	NA	0	no viral genes detected	1	3502	3502	3502	3502	NA	NA	NA	NA	NA	NA
Brothers_NWCB_S139_NODE_47596_length_3495_cov_0.978919	1	lytic	5	1	0	Low-quality	Genome-fragment	9.53	0		1	3495	3495	3495	3495	r__Duplodnaviria	k__Heunggongvirae	p__Uroviricota	c__Caudoviricetes	o__	f__
Brothers_NWCB_S139_NODE_47646_length_3493_cov_1.277778	0	lytic	5	0	0	Not-determined	Genome-fragment	NA	0	no viral genes detected	1	3493	3493	3493	3493	r__Duplodnaviria	k__Heunggongvirae	p__Uroviricota	c__Caudoviricetes	o__	f__
Brothers_NWCB_S139_NODE_47688_length_3490_cov_6.930419	2	lytic	5	1	0	Low-quality	Genome-fragment	5.22	0		1	3490	3490	3490	3490	r__Duplodnaviria	k__Heunggongvirae	p__Uroviricota	c__Caudoviricetes	o__	f__
Brothers_NWCB_S139_NODE_476_length_43081_cov_5.348280	7	lytic	56	5	0	Low-quality	Genome-fragment	38.21	0	low-confidence DTR	1	43081	43081	43081	43081	r__Duplodnaviria	k__Heunggongvirae	p__Uroviricota	c__Caudoviricetes	o__	f__
Brothers_NWCB_S139_NODE_47720_length_3489_cov_1.197799	0	lytic	7	0	0	Not-determined	Genome-fragment	NA	0	no viral genes detected	1	3489	3489	3489	3489	NA	NA	NA	NA	NA	NA
Brothers_NWCB_S139_NODE_47762_length_3487_cov_13.135119	0	lysogenic	5	1	0	Low-quality	Genome-fragment	5.96	0		1	3487	3487	3487	3487	r__Duplodnaviria	k__Heunggongvirae	p__Uroviricota	c__Caudoviricetes	o__	f__
Brothers_NWCB_S139_NODE_47874_length_3483_cov_0.903456	0	lytic	4	0	1	Not-determined	Genome-fragment	NA	0	no viral genes detected	1	3483	3483	3483	3483	NA	NA	NA	NA	NA	NA
Brothers_NWCB_S139_NODE_47875_length_3483_cov_0.895709	1	lytic	9	3	0	Low-quality	Genome-fragment	1.72	0		1	3483	3483	3483	3483	r__Duplodnaviria	k__Heunggongvirae	p__Uroviricota	c__Caudoviricetes	o__	f__
Brothers_NWCB_S139_NODE_478_length_42900_cov_13.109017	5	lytic	54	8	0	Medium-quality	Genome-fragment	54.72	0		1	42900	42900	42900	42900	r__Duplodnaviria	k__Heunggongvirae	p__Uroviricota	c__Caudoviricetes	o__	f__
Brothers_NWCB_S139_NODE_47997_length_3478_cov_1.920919	0	lytic	4	3	0	Low-quality	Genome-fragment	6.68	0		1	3478	3478	3478	3478	r__Duplodnaviria	k__Heunggongvirae	p__Uroviricota	c__Caudoviricetes	o__	f__Zobellviridae
Brothers_NWCB_S139_NODE_48170_length_3471_cov_0.873505	0	lytic	9	1	0	Low-quality	Genome-fragment	3.81	0		1	3471	3471	3471	3471	r__Duplodnaviria	k__Heunggongvirae	p__Uroviricota	c__Caudoviricetes	o__	f__
Brothers_NWCB_S139_NODE_48211_length_3469_cov_1.103531	1	lytic	4	2	0	Low-quality	Genome-fragment	6.56	0		1	3469	3469	3469	3469	r__Duplodnaviria	k__Heunggongvirae	p__Uroviricota	c__Caudoviricetes	o__	f__
Brothers_NWCB_S139_NODE_48307_length_3464_cov_0.794426	0	lytic	10	0	0	Not-determined	Genome-fragment	NA	0	no viral genes detected	1	3464	3464	3464	3464	NA	NA	NA	NA	NA	NA
Brothers_NWCB_S139_NODE_4830_length_12814_cov_1.630173	0	lytic	20	0	1	Not-determined	Genome-fragment	NA	0	no viral genes detected	1	12814	12814	12814	12814	r__Duplodnaviria	k__Heunggongvirae	p__Uroviricota	c__Caudoviricetes	o__	f__
Brothers_NWCB_S139_NODE_48321_length_3463_cov_1.236211	1	lytic	6	1	0	Low-quality	Genome-fragment	8.18	0		1	3463	3463	3463	3463	r__Duplodnaviria	k__Heunggongvirae	p__Uroviricota	c__Caudoviricetes	o__	f__
Brothers_NWCB_S139_NODE_485_length_42546_cov_3.646503	5	lysogenic	72	11	2	Low-quality	Genome-fragment	44.33	0		1	42546	42546	42546	42546	r__Duplodnaviria	k__Heunggongvirae	p__Uroviricota	c__Caudoviricetes	o__	f__
Brothers_NWCB_S139_NODE_48611_length_3449_cov_2.929561	0	lytic	5	0	0	Not-determined	Genome-fragment	NA	0	no viral genes detected	1	3449	3449	3449	3449	r__Duplodnaviria	k__Heunggongvirae	p__Uroviricota	c__Caudoviricetes	o__	f__
Brothers_NWCB_S139_NODE_48868_length_3437_cov_1.162538	1	lytic	6	1	0	Low-quality	Genome-fragment	4.09	0		1	3437	3437	3437	3437	r__Duplodnaviria	k__Heunggongvirae	p__Uroviricota	c__Caudoviricetes	o__	f__
Brothers_NWCB_S139_NODE_48882_length_3436_cov_2.482321	2	lytic	5	4	0	Low-quality	Genome-fragment	5.13	0		1	3436	3436	3436	3436	r__Duplodnaviria	k__Heunggongvirae	p__Uroviricota	c__Caudoviricetes	o__	f__
Brothers_NWCB_S139_NODE_4888_length_12752_cov_2.014337	0	lytic	17	0	1	Not-determined	Genome-fragment	NA	0	no viral genes detected	1	12752	12752	12752	12752	NA	NA	NA	NA	NA	NA
Brothers_NWCB_S139_NODE_48941_length_3433_cov_1.709316	0	lytic	4	0	1	Low-quality	Genome-fragment	4.5	0	no viral genes detected	1	3433	3433	3433	3433	r__Duplodnaviria	k__Heunggongvirae	p__Uroviricota	c__Caudoviricetes	o__	f__
Brothers_NWCB_S139_NODE_490_length_42394_cov_10.594388_fragment_1	0	lysogenic	35	0	6	Not-determined	Genome-fragment	NA	0	no viral genes detected	1	32474	32474	32474	32474	NA	NA	NA	NA	NA	NA
Brothers_NWCB_S139_NODE_49106_length_3426_cov_2.479539	1	lytic	7	2	1	Low-quality	Genome-fragment	6.3	13.19		1	3426	3426	3426	3426	r__Duplodnaviria	k__Heunggongvirae	p__Uroviricota	c__Caudoviricetes	o__	f__
Brothers_NWCB_S139_NODE_49112_length_3426_cov_1.324644	1	lytic	5	2	1	Low-quality	Genome-fragment	4.42	28.52		1	3426	3426	3426	3426	r__Duplodnaviria	k__Heunggongvirae	p__Uroviricota	c__Caudoviricetes	o__	f__
Brothers_NWCB_S139_NODE_4911_length_12721_cov_1.910434	2	lytic	16	4	1	Low-quality	Genome-fragment	17.2	0		1	12721	12721	12721	12721	r__Duplodnaviria	k__Heunggongvirae	p__Uroviricota	c__Caudoviricetes	o__	f__
Brothers_NWCB_S139_NODE_49132_length_3425_cov_1.701031	0	lytic	4	0	1	Low-quality	Genome-fragment	7.62	0	no viral genes detected	1	3425	3425	3425	3425	NA	NA	NA	NA	NA	NA
Brothers_NWCB_S139_NODE_49268_length_3418_cov_1.311152	0	lytic	7	0	1	Not-determined	Genome-fragment	NA	0	no viral genes detected	1	3418	3418	3418	3418	r__Duplodnaviria	k__Heunggongvirae	p__Uroviricota	c__Caudoviricetes	o__	f__
Brothers_NWCB_S139_NODE_4937_length_12674_cov_1.721686	7	lytic	21	4	0	Low-quality	Genome-fragment	20.33	0		1	12674	12674	12674	12674	r__Duplodnaviria	k__Heunggongvirae	p__Uroviricota	c__Caudoviricetes	o__	f__
Brothers_NWCB_S139_NODE_493_length_42334_cov_2.488213	8	lytic	68	16	3	Low-quality	Genome-fragment	43.83	0		1	42334	42334	42334	42334	r__Duplodnaviria	k__Heunggongvirae	p__Uroviricota	c__Caudoviricetes	o__	f__
Brothers_NWCB_S139_NODE_4959_length_12640_cov_2.533605	0	lysogenic	16	0	4	Not-determined	Genome-fragment	NA	0	no viral genes detected	1	12640	12640	12640	12640	r__Duplodnaviria	k__Heunggongvirae	p__Uroviricota	c__Caudoviricetes	o__	f__
Brothers_NWCB_S139_NODE_495_length_42234_cov_2.656827	6	lytic	61	18	0	Low-quality	Genome-fragment	35.59	0		1	42234	42234	42234	42234	r__Duplodnaviria	k__Heunggongvirae	p__Uroviricota	c__Caudoviricetes	o__	f__
Brothers_NWCB_S139_NODE_4964_length_12637_cov_3.951479	1	lytic	16	1	2	Low-quality	Genome-fragment	19.22	0		1	12637	12637	12637	12637	r__Adnaviria	k__Zilligvirae	p__Taleaviricota	c__Tokiviricetes	o__Ligamenvirales	f__
Brothers_NWCB_S139_NODE_496_length_42189_cov_3.688127	4	lytic	60	20	0	Medium-quality	Genome-fragment	75.15	0		1	42189	42189	42189	42189	r__Duplodnaviria	k__Heunggongvirae	p__Uroviricota	c__Caudoviricetes	o__	f__
Brothers_NWCB_S139_NODE_49700_length_3400_cov_2.006111	0	lytic	7	0	0	Not-determined	Genome-fragment	NA	0	no viral genes detected	1	3400	3400	3400	3400	NA	NA	NA	NA	NA	NA
Brothers_NWCB_S139_NODE_497_length_42177_cov_12.262949	14	lysogenic	68	21	0	Medium-quality	Genome-fragment	59.5	0		1	42177	42177	42177	42177	r__Duplodnaviria	k__Heunggongvirae	p__Uroviricota	c__Caudoviricetes	o__	f__
Brothers_NWCB_S139_NODE_49820_length_3395_cov_0.821297	0	lytic	8	1	1	Low-quality	Genome-fragment	8.5	0		1	3395	3395	3395	3395	r__Duplodnaviria	k__Heunggongvirae	p__Uroviricota	c__Caudoviricetes	o__	f__
Brothers_NWCB_S139_NODE_49950_length_3389_cov_0.904353	3	lytic	5	3	0	Low-quality	Genome-fragment	5.61	0		1	3389	3389	3389	3389	r__Duplodnaviria	k__Heunggongvirae	p__Uroviricota	c__Caudoviricetes	o__	f__
Brothers_NWCB_S139_NODE_50009_length_3387_cov_0.823006	1	lytic	5	2	0	Low-quality	Genome-fragment	4.3	0		1	3387	3387	3387	3387	r__Duplodnaviria	k__Heunggongvirae	p__Uroviricota	c__Caudoviricetes	o__	f__
Brothers_NWCB_S139_NODE_50040_length_3385_cov_2.080110	0	lytic	6	1	0	Low-quality	Genome-fragment	2.2	0		1	3385	3385	3385	3385	r__Duplodnaviria	k__Heunggongvirae	p__Uroviricota	c__Caudoviricetes	o__	f__
Brothers_NWCB_S139_NODE_50043_length_3385_cov_1.698281	1	lytic	4	2	0	Low-quality	Genome-fragment	4.7	0		1	3385	3385	3385	3385	r__Duplodnaviria	k__Heunggongvirae	p__Uroviricota	c__Caudoviricetes	o__	f__
Brothers_NWCB_S139_NODE_50077_length_3384_cov_1.303654	3	lytic	8	2	1	Low-quality	Genome-fragment	5.01	0		1	3384	3384	3384	3384	r__Duplodnaviria	k__Heunggongvirae	p__Uroviricota	c__Caudoviricetes	o__	f__
Brothers_NWCB_S139_NODE_500_length_42103_cov_344.741257	2	lytic	55	5	0	Medium-quality	Genome-fragment	50.63	0		1	42103	42103	42103	42103	r__Duplodnaviria	k__Heunggongvirae	p__Uroviricota	c__Caudoviricetes	o__	f__
Brothers_NWCB_S139_NODE_50234_length_3377_cov_0.851385	0	lytic	4	3	0	Low-quality	Genome-fragment	2.73	0		1	3377	3377	3377	3377	r__Duplodnaviria	k__Heunggongvirae	p__Uroviricota	c__Caudoviricetes	o__	f__
Brothers_NWCB_S139_NODE_50236_length_3377_cov_0.843385	0	lytic	9	0	0	Not-determined	Genome-fragment	NA	0	no viral genes detected	1	3377	3377	3377	3377	NA	NA	NA	NA	NA	NA
Brothers_NWCB_S139_NODE_50290_length_3375_cov_0.955973	1	lytic	7	0	1	Not-determined	Genome-fragment	NA	0	no viral genes detected	1	3375	3375	3375	3375	r__Duplodnaviria	k__Heunggongvirae	p__Uroviricota	c__Caudoviricetes	o__	f__
Brothers_NWCB_S139_NODE_50303_length_3374_cov_1.912535	2	lytic	5	1	0	Low-quality	Genome-fragment	3.81	0		1	3374	3374	3374	3374	r__Duplodnaviria	k__Heunggongvirae	p__Uroviricota	c__Caudoviricetes	o__	f__
Brothers_NWCB_S139_NODE_50307_length_3374_cov_1.662150	4	lytic	6	4	0	Low-quality	Genome-fragment	6.67	0		1	3374	3374	3374	3374	r__Duplodnaviria	k__Heunggongvirae	p__Uroviricota	c__Caudoviricetes	o__	f__
Brothers_NWCB_S139_NODE_50330_length_3373_cov_1.918977	1	lytic	5	2	0	Low-quality	Genome-fragment	5.03	0		1	3373	3373	3373	3373	r__Duplodnaviria	k__Heunggongvirae	p__Uroviricota	c__Caudoviricetes	o__	f__
Brothers_NWCB_S139_NODE_50420_length_3369_cov_23.567551	1	lytic	4	2	0	Low-quality	Genome-fragment	7.91	0		1	3369	3369	3369	3369	r__Duplodnaviria	k__Heunggongvirae	p__Uroviricota	c__Caudoviricetes	o__	f__
Brothers_NWCB_S139_NODE_50512_length_3365_cov_31.537678	0	lytic	6	1	0	Low-quality	Genome-fragment	6.15	0		1	3365	3365	3365	3365	r__Duplodnaviria	k__Heunggongvirae	p__Uroviricota	c__Caudoviricetes	o__	f__
Brothers_NWCB_S139_NODE_50727_length_3356_cov_1.231960	0	lytic	5	0	0	Not-determined	Genome-fragment	NA	0	no viral genes detected	1	3356	3356	3356	3356	r__Duplodnaviria	k__Heunggongvirae	p__Uroviricota	c__Caudoviricetes	o__	f__
Brothers_NWCB_S139_NODE_50754_length_3355_cov_1.191760	0	lytic	9	1	1	Low-quality	Genome-fragment	1.73	19.82		1	3355	3355	3355	3355	r__Duplodnaviria	k__Heunggongvirae	p__Uroviricota	c__Caudoviricetes	o__	f__
Brothers_NWCB_S139_NODE_50781_length_3354_cov_1.091106	0	lytic	5	0	1	Low-quality	Genome-fragment	1.27	0	no viral genes detected	1	3354	3354	3354	3354	r__Duplodnaviria	k__Heunggongvirae	p__Uroviricota	c__Caudoviricetes	o__	f__
Brothers_NWCB_S139_NODE_5078_length_12499_cov_1.560378	2	lytic	20	3	0	Low-quality	Genome-fragment	14.86	0		1	12499	12499	12499	12499	r__Duplodnaviria	k__Heunggongvirae	p__Uroviricota	c__Caudoviricetes	o__	f__
Brothers_NWCB_S139_NODE_50790_length_3353_cov_5.157781	0	lytic	9	1	0	Low-quality	Genome-fragment	2.4	0		1	3353	3353	3353	3353	r__Duplodnaviria	k__Heunggongvirae	p__Uroviricota	c__Caudoviricetes	o__	f__
Brothers_NWCB_S139_NODE_5092_length_12475_cov_1.889213	1	lytic	21	2	0	Low-quality	Genome-fragment	7.68	0		1	12475	12475	12475	12475	r__Duplodnaviria	k__Heunggongvirae	p__Uroviricota	c__Caudoviricetes	o__	f__
Brothers_NWCB_S139_NODE_5103_length_12461_cov_28.292768	1	lytic	12	1	0	Low-quality	Genome-fragment	2.84	0		1	12461	12461	12461	12461	r__Duplodnaviria	k__Heunggongvirae	p__Uroviricota	c__Caudoviricetes	o__	f__
Brothers_NWCB_S139_NODE_51132_length_3340_cov_1.143480	0	lytic	5	0	0	Not-determined	Genome-fragment	NA	0	no viral genes detected	1	3340	3340	3340	3340	r__Duplodnaviria	k__Heunggongvirae	p__Uroviricota	c__Caudoviricetes	o__	f__
Brothers_NWCB_S139_NODE_5126_length_12426_cov_1.122286	0	lytic	16	0	0	Not-determined	Genome-fragment	NA	0	no viral genes detected	1	12426	12426	12426	12426	NA	NA	NA	NA	NA	NA
Brothers_NWCB_S139_NODE_51374_length_3329_cov_1.420675	0	lytic	6	0	0	Not-determined	Genome-fragment	NA	0	no viral genes detected	1	3329	3329	3329	3329	NA	NA	NA	NA	NA	NA
Brothers_NWCB_S139_NODE_51561_length_3322_cov_0.719875	0	lytic	6	0	0	Not-determined	Genome-fragment	NA	0	no viral genes detected	1	3322	3322	3322	3322	NA	NA	NA	NA	NA	NA
Brothers_NWCB_S139_NODE_515_length_41668_cov_22.163116	4	lytic	54	11	0	High-quality	High-quality	91.47	0		1	41668	41668	41668	41668	r__Duplodnaviria	k__Heunggongvirae	p__Uroviricota	c__Caudoviricetes	o__	f__
Brothers_NWCB_S139_NODE_51740_length_3315_cov_0.622020	0	lytic	8	0	0	Not-determined	Genome-fragment	NA	0	no viral genes detected	1	3315	3315	3315	3315	NA	NA	NA	NA	NA	NA
Brothers_NWCB_S139_NODE_5190_length_12350_cov_1.410947	2	lytic	29	9	0	Low-quality	Genome-fragment	15.88	0		1	12350	12350	12350	12350	r__Duplodnaviria	k__Heunggongvirae	p__Uroviricota	c__Caudoviricetes	o__	f__
Brothers_NWCB_S139_NODE_51988_length_3304_cov_1.296821	0	lytic	6	0	0	Not-determined	Genome-fragment	NA	0	no viral genes detected	1	3304	3304	3304	3304	r__Duplodnaviria	k__Heunggongvirae	p__Uroviricota	c__Caudoviricetes	o__	f__
Brothers_NWCB_S139_NODE_51991_length_3304_cov_1.013220	0	lytic	6	4	0	Low-quality	Genome-fragment	6.78	0		1	3304	3304	3304	3304	r__Duplodnaviria	k__Heunggongvirae	p__Uroviricota	c__Caudoviricetes	o__	f__
Brothers_NWCB_S139_NODE_52008_length_3303_cov_1.613980	0	lytic	7	0	0	Not-determined	Genome-fragment	NA	0	no viral genes detected	1	3303	3303	3303	3303	r__Duplodnaviria	k__Heunggongvirae	p__Uroviricota	c__Caudoviricetes	o__	f__
Brothers_NWCB_S139_NODE_52016_length_3302_cov_9.585512	0	lytic	8	0	1	Not-determined	Genome-fragment	NA	0	no viral genes detected	1	3302	3302	3302	3302	r__Duplodnaviria	k__Heunggongvirae	p__Uroviricota	c__Caudoviricetes	o__	f__
Brothers_NWCB_S139_NODE_52197_length_3295_cov_1.238952	3	lytic	7	2	0	Low-quality	Genome-fragment	2.84	0		1	3295	3295	3295	3295	r__Duplodnaviria	k__Heunggongvirae	p__Uroviricota	c__Caudoviricetes	o__	f__
Brothers_NWCB_S139_NODE_5219_length_12319_cov_2.256808	7	lytic	16	7	0	Low-quality	Genome-fragment	17.68	0		1	12319	12319	12319	12319	r__Duplodnaviria	k__Heunggongvirae	p__Uroviricota	c__Caudoviricetes	o__	f__
Brothers_NWCB_S139_NODE_52279_length_3292_cov_19.960506	0	lytic	4	0	0	Not-determined	Genome-fragment	NA	0	no viral genes detected	1	3292	3292	3292	3292	r__Duplodnaviria	k__Heunggongvirae	p__Uroviricota	c__Caudoviricetes	o__	f__
Brothers_NWCB_S139_NODE_52302_length_3292_cov_0.816430	0	lytic	5	0	0	Not-determined	Genome-fragment	NA	0	no viral genes detected	1	3292	3292	3292	3292	NA	NA	NA	NA	NA	NA
Brothers_NWCB_S139_NODE_5242_length_12292_cov_1.852363	0	lytic	13	0	0	Not-determined	Genome-fragment	NA	0	no viral genes detected	1	12292	12292	12292	12292	r__Duplodnaviria	k__Heunggongvirae	p__Uroviricota	c__Caudoviricetes	o__	f__
Brothers_NWCB_S139_NODE_52720_length_3276_cov_0.942839	2	lytic	4	2	0	Low-quality	Genome-fragment	5.75	0		1	3276	3276	3276	3276	r__Duplodnaviria	k__Heunggongvirae	p__Uroviricota	c__Caudoviricetes	o__	f__
Brothers_NWCB_S139_NODE_529_length_41086_cov_1.922044	3	lytic	45	4	0	Low-quality	Genome-fragment	35.21	0		1	41086	41086	41086	41086	r__Duplodnaviria	k__Heunggongvirae	p__Uroviricota	c__Caudoviricetes	o__	f__
Brothers_NWCB_S139_NODE_5301_length_12213_cov_1.662419	0	lytic	17	0	0	Not-determined	Genome-fragment	NA	0	no viral genes detected	1	12213	12213	12213	12213	NA	NA	NA	NA	NA	NA
Brothers_NWCB_S139_NODE_53052_length_3263_cov_0.850128	0	lytic	6	0	1	Not-determined	Genome-fragment	NA	0	no viral genes detected	1	3263	3263	3263	3263	r__Duplodnaviria	k__Heunggongvirae	p__Uroviricota	c__Caudoviricetes	o__	f__
Brothers_NWCB_S139_NODE_5322_length_12196_cov_1.546607	0	lytic	19	1	1	Low-quality	Genome-fragment	15.29	0		1	12196	12196	12196	12196	r__Duplodnaviria	k__Heunggongvirae	p__Uroviricota	c__Caudoviricetes	o__	f__
Brothers_NWCB_S139_NODE_53287_length_3253_cov_20.341971	0	lytic	7	2	0	Low-quality	Genome-fragment	4.26	0		1	3253	3253	3253	3253	r__Duplodnaviria	k__Heunggongvirae	p__Uroviricota	c__Caudoviricetes	o__	f__
Brothers_NWCB_S139_NODE_53371_length_3250_cov_1.230548	0	lytic	4	1	0	Not-determined	Genome-fragment	NA	0		1	3250	3250	3250	3250	NA	NA	NA	NA	NA	NA
Brothers_NWCB_S139_NODE_53431_length_3247_cov_1.966987	1	lytic	5	3	0	Low-quality	Genome-fragment	7	0		1	3247	3247	3247	3247	r__Duplodnaviria	k__Heunggongvirae	p__Uroviricota	c__Caudoviricetes	o__	f__
Brothers_NWCB_S139_NODE_53534_length_3243_cov_1.082478	1	lysogenic	6	1	0	Low-quality	Genome-fragment	4.73	0		1	3243	3243	3243	3243	r__Duplodnaviria	k__Heunggongvirae	p__Uroviricota	c__Caudoviricetes	o__	f__
Brothers_NWCB_S139_NODE_53599_length_3240_cov_1.367812	0	lytic	6	2	0	Low-quality	Genome-fragment	4.22	0		1	3240	3240	3240	3240	r__Duplodnaviria	k__Heunggongvirae	p__Uroviricota	c__Caudoviricetes	o__	f__
Brothers_NWCB_S139_NODE_53669_length_3237_cov_34.859807	0	lytic	5	1	0	Low-quality	Genome-fragment	3.17	0		1	3237	3237	3237	3237	r__Duplodnaviria	k__Heunggongvirae	p__Uroviricota	c__Caudoviricetes	o__	f__
Brothers_NWCB_S139_NODE_53749_length_3234_cov_2.085613	0	lytic	4	0	1	Not-determined	Genome-fragment	NA	0	no viral genes detected	1	3234	3234	3234	3234	NA	NA	NA	NA	NA	NA
Brothers_NWCB_S139_NODE_53812_length_3232_cov_0.899195	1	lytic	6	3	0	Low-quality	Genome-fragment	6.37	0		1	3232	3232	3232	3232	r__Duplodnaviria	k__Heunggongvirae	p__Uroviricota	c__Caudoviricetes	o__	f__
Brothers_NWCB_S139_NODE_5386_length_12111_cov_24.603471	2	lytic	27	2	0	Low-quality	Genome-fragment	17.38	0		1	12111	12111	12111	12111	r__Duplodnaviria	k__Heunggongvirae	p__Uroviricota	c__Caudoviricetes	o__	f__
Brothers_NWCB_S139_NODE_53897_length_3228_cov_3.151564	2	lytic	5	3	0	Low-quality	Genome-fragment	1.7	0		1	3228	3228	3228	3228	r__Duplodnaviria	k__Heunggongvirae	p__Uroviricota	c__Caudoviricetes	o__	f__
Brothers_NWCB_S139_NODE_539_length_40631_cov_6.158058	5	lytic	49	14	0	Medium-quality	Genome-fragment	56.65	0	low-confidence DTR	1	40631	40631	40631	40631	r__Duplodnaviria	k__Heunggongvirae	p__Uroviricota	c__Caudoviricetes	o__	f__
Brothers_NWCB_S139_NODE_54008_length_3224_cov_0.678076	0	lytic	5	0	1	Not-determined	Genome-fragment	NA	0	no viral genes detected	1	3224	3224	3224	3224	NA	NA	NA	NA	NA	NA
Brothers_NWCB_S139_NODE_54179_length_3217_cov_1.306472	2	lytic	8	2	0	Low-quality	Genome-fragment	9.2	0		1	3217	3217	3217	3217	r__Duplodnaviria	k__Heunggongvirae	p__Uroviricota	c__Caudoviricetes	o__	f__
Brothers_NWCB_S139_NODE_54231_length_3215_cov_0.940415	2	lytic	5	2	0	Low-quality	Genome-fragment	3.77	0		1	3215	3215	3215	3215	r__Duplodnaviria	k__Heunggongvirae	p__Uroviricota	c__Caudoviricetes	o__	f__
Brothers_NWCB_S139_NODE_54279_length_3213_cov_1.598833	1	lytic	6	0	0	Low-quality	Genome-fragment	3.93	0	no viral genes detected	1	3213	3213	3213	3213	r__Duplodnaviria	k__Heunggongvirae	p__Uroviricota	c__Caudoviricetes	o__	f__
Brothers_NWCB_S139_NODE_5437_length_12041_cov_24.786973	1	lytic	21	4	1	Low-quality	Genome-fragment	3.91	0		1	12041	12041	12041	12041	r__Duplodnaviria	k__Heunggongvirae	p__Uroviricota	c__Caudoviricetes	o__	f__
Brothers_NWCB_S139_NODE_543_length_40489_cov_5.668872	2	lytic	65	9	0	Low-quality	Genome-fragment	34.76	0	low-confidence DTR	1	40489	40489	40489	40489	r__Duplodnaviria	k__Heunggongvirae	p__Uroviricota	c__Caudoviricetes	o__	f__
Brothers_NWCB_S139_NODE_54518_length_3203_cov_8.522757	0	lytic	5	1	0	Low-quality	Genome-fragment	1.59	0		1	3203	3203	3203	3203	r__Duplodnaviria	k__Heunggongvirae	p__Uroviricota	c__Caudoviricetes	o__	f__
Brothers_NWCB_S139_NODE_547_length_40291_cov_38.715716	5	lytic	68	14	1	Medium-quality	Genome-fragment	64.83	0		1	40291	40291	40291	40291	r__Duplodnaviria	k__Heunggongvirae	p__Uroviricota	c__Caudoviricetes	o__	f__
Brothers_NWCB_S139_NODE_5481_length_11992_cov_5.092710	0	lytic	9	0	0	Not-determined	Genome-fragment	NA	0	no viral genes detected	1	11992	11992	11992	11992	NA	NA	NA	NA	NA	NA
Brothers_NWCB_S139_NODE_549_length_40161_cov_12.592396	13	lytic	54	20	1	Medium-quality	Genome-fragment	60.44	0	low-confidence DTR	1	40161	40161	40161	40161	r__Duplodnaviria	k__Heunggongvirae	p__Uroviricota	c__Caudoviricetes	o__	f__
Brothers_NWCB_S139_NODE_5500_length_11977_cov_17.425063	1	lytic	23	1	1	Low-quality	Genome-fragment	7.11	0		1	11977	11977	11977	11977	r__Duplodnaviria	k__Heunggongvirae	p__Uroviricota	c__Caudoviricetes	o__	f__
Brothers_NWCB_S139_NODE_55207_length_3178_cov_0.931170	0	lytic	9	1	0	Low-quality	Genome-fragment	6.31	0		1	3178	3178	3178	3178	r__Duplodnaviria	k__Heunggongvirae	p__Uroviricota	c__Caudoviricetes	o__	f__
Brothers_NWCB_S139_NODE_55287_length_3174_cov_15.805382	0	lytic	4	1	0	Low-quality	Genome-fragment	4.77	0		1	3174	3174	3174	3174	r__Duplodnaviria	k__Heunggongvirae	p__Uroviricota	c__Caudoviricetes	o__	f__
Brothers_NWCB_S139_NODE_55337_length_3172_cov_1.439080	0	lytic	7	1	0	Low-quality	Genome-fragment	2.61	0		1	3172	3172	3172	3172	r__Duplodnaviria	k__Heunggongvirae	p__Uroviricota	c__Caudoviricetes	o__	f__
Brothers_NWCB_S139_NODE_55373_length_3171_cov_0.667871	0	lytic	8	0	0	Not-determined	Genome-fragment	NA	0	no viral genes detected	1	3171	3171	3171	3171	r__Duplodnaviria	k__Heunggongvirae	p__Uroviricota	c__Caudoviricetes	o__	f__
Brothers_NWCB_S139_NODE_55577_length_3164_cov_1.030293	0	lytic	5	0	0	Not-determined	Genome-fragment	NA	0	no viral genes detected	1	3164	3164	3164	3164	r__Duplodnaviria	k__Heunggongvirae	p__Uroviricota	c__Caudoviricetes	o__	f__
Brothers_NWCB_S139_NODE_5561_length_11909_cov_1.594891	0	lytic	17	8	0	Low-quality	Genome-fragment	18.49	0		1	11909	11909	11909	11909	r__Duplodnaviria	k__Heunggongvirae	p__Uroviricota	c__Caudoviricetes	o__	f__
Brothers_NWCB_S139_NODE_55664_length_3161_cov_1.137772	0	lytic	12	1	0	Low-quality	Genome-fragment	3.11	0		1	3161	3161	3161	3161	r__Duplodnaviria	k__Heunggongvirae	p__Uroviricota	c__Caudoviricetes	o__	f__
Brothers_NWCB_S139_NODE_55792_length_3157_cov_1.024092	2	lytic	4	2	0	Low-quality	Genome-fragment	7.32	0		1	3157	3157	3157	3157	r__Duplodnaviria	k__Heunggongvirae	p__Uroviricota	c__Caudoviricetes	o__	f__
Brothers_NWCB_S139_NODE_55943_length_3151_cov_6.917989	1	lytic	4	1	0	Low-quality	Genome-fragment	4.59	0		1	3151	3151	3151	3151	r__Duplodnaviria	k__Heunggongvirae	p__Uroviricota	c__Caudoviricetes	o__	f__
Brothers_NWCB_S139_NODE_5599_length_11873_cov_3.900392	3	lysogenic	14	3	0	Low-quality	Genome-fragment	26.22	0		1	11873	11873	11873	11873	r__Duplodnaviria	k__Heunggongvirae	p__Uroviricota	c__Caudoviricetes	o__	f__
Brothers_NWCB_S139_NODE_56006_length_3149_cov_2.327929	0	lytic	5	4	0	Low-quality	Genome-fragment	3.45	0		1	3149	3149	3149	3149	r__Duplodnaviria	k__Heunggongvirae	p__Uroviricota	c__Caudoviricetes	o__	f__
Brothers_NWCB_S139_NODE_56022_length_3149_cov_0.988749	2	lytic	6	3	0	Low-quality	Genome-fragment	8.12	0		1	3149	3149	3149	3149	r__Duplodnaviria	k__Heunggongvirae	p__Uroviricota	c__Caudoviricetes	o__	f__
Brothers_NWCB_S139_NODE_56079_length_3147_cov_0.878146	2	lytic	4	3	0	Low-quality	Genome-fragment	6.66	0		1	3147	3147	3147	3147	r__Duplodnaviria	k__Heunggongvirae	p__Uroviricota	c__Caudoviricetes	o__	f__
Brothers_NWCB_S139_NODE_560_length_39839_cov_1.688155	3	lytic	61	5	1	Medium-quality	Genome-fragment	60.33	0		1	39839	39839	39839	39839	r__Duplodnaviria	k__Heunggongvirae	p__Uroviricota	c__Caudoviricetes	o__	f__
Brothers_NWCB_S139_NODE_56107_length_3145_cov_8.908880	2	lytic	4	2	0	Low-quality	Genome-fragment	4.67	0		1	3145	3145	3145	3145	r__Duplodnaviria	k__Heunggongvirae	p__Uroviricota	c__Caudoviricetes	o__	f__
Brothers_NWCB_S139_NODE_56111_length_3145_cov_1.874089	0	lytic	5	1	2	Low-quality	Genome-fragment	0.39	78.54		1	3145	3145	3145	3145	r__Duplodnaviria	k__Heunggongvirae	p__Uroviricota	c__Caudoviricetes	o__	f__
Brothers_NWCB_S139_NODE_56127_length_3145_cov_0.957588	0	lytic	6	0	0	Not-determined	Genome-fragment	NA	0	no viral genes detected	1	3145	3145	3145	3145	r__Duplodnaviria	k__Heunggongvirae	p__Uroviricota	c__Caudoviricetes	o__	f__
Brothers_NWCB_S139_NODE_56301_length_3139_cov_1.002324	2	lytic	4	3	0	Low-quality	Genome-fragment	6.95	0		1	3139	3139	3139	3139	r__Duplodnaviria	k__Heunggongvirae	p__Uroviricota	c__Caudoviricetes	o__	f__
Brothers_NWCB_S139_NODE_56306_length_3139_cov_0.746016	2	lytic	5	2	0	Low-quality	Genome-fragment	8	0		1	3139	3139	3139	3139	r__Duplodnaviria	k__Heunggongvirae	p__Uroviricota	c__Caudoviricetes	o__	f__
Brothers_NWCB_S139_NODE_56425_length_3134_cov_2.032923	0	lytic	9	1	0	Low-quality	Genome-fragment	1.36	0		1	3134	3134	3134	3134	r__Duplodnaviria	k__Heunggongvirae	p__Uroviricota	c__Caudoviricetes	o__	f__
Brothers_NWCB_S139_NODE_56494_length_3132_cov_1.026622	5	lytic	7	5	0	Low-quality	Genome-fragment	6.24	0		1	3132	3132	3132	3132	r__Duplodnaviria	k__Heunggongvirae	p__Uroviricota	c__Caudoviricetes	o__	f__
Brothers_NWCB_S139_NODE_56524_length_3131_cov_1.272636	0	lytic	6	0	0	Not-determined	Genome-fragment	NA	0	no viral genes detected	1	3131	3131	3131	3131	NA	NA	NA	NA	NA	NA
Brothers_NWCB_S139_NODE_5652_length_11820_cov_1.278457	0	lysogenic	20	1	0	Low-quality	Genome-fragment	17.97	0		1	11820	11820	11820	11820	r__Duplodnaviria	k__Heunggongvirae	p__Uroviricota	c__Caudoviricetes	o__	f__
Brothers_NWCB_S139_NODE_5662_length_11799_cov_7.019620	1	lytic	24	6	0	Low-quality	Genome-fragment	30.85	0	low-confidence DTR	1	11799	11799	11799	11799	r__Duplodnaviria	k__Heunggongvirae	p__Uroviricota	c__Caudoviricetes	o__	f__
Brothers_NWCB_S139_NODE_566_length_39619_cov_4.551884	2	lytic	51	4	2	Low-quality	Genome-fragment	20.15	0		1	39619	39619	39619	39619	r__Duplodnaviria	k__Heunggongvirae	p__Uroviricota	c__Caudoviricetes	o__	f__
Brothers_NWCB_S139_NODE_56773_length_3123_cov_18.756676	0	lytic	4	1	1	Low-quality	Genome-fragment	0.74	33.05		1	3123	3123	3123	3123	r__Duplodnaviria	k__Heunggongvirae	p__Uroviricota	c__Caudoviricetes	o__	f__
Brothers_NWCB_S139_NODE_567_length_39599_cov_18.174377	1	lytic	58	8	0	Medium-quality	Genome-fragment	61.74	0		1	39599	39599	39599	39599	r__Duplodnaviria	k__Heunggongvirae	p__Uroviricota	c__Caudoviricetes	o__	f__
Brothers_NWCB_S139_NODE_5690_length_11775_cov_4.819111	4	lytic	19	4	0	Low-quality	Genome-fragment	14.05	0		1	11775	11775	11775	11775	r__Duplodnaviria	k__Heunggongvirae	p__Uroviricota	c__Caudoviricetes	o__	f__
Brothers_NWCB_S139_NODE_5725_length_11740_cov_2.285800	0	lytic	21	1	2	Low-quality	Genome-fragment	3.38	0		1	11740	11740	11740	11740	r__Duplodnaviria	k__Heunggongvirae	p__Uroviricota	c__Caudoviricetes	o__	f__
Brothers_NWCB_S139_NODE_57432_length_3099_cov_3.401750	1	lytic	5	2	0	Low-quality	Genome-fragment	5.21	0		1	3099	3099	3099	3099	r__Duplodnaviria	k__Heunggongvirae	p__Uroviricota	c__Caudoviricetes	o__	f__
Brothers_NWCB_S139_NODE_574_length_39299_cov_17.928903	10	lytic	54	18	0	Medium-quality	Genome-fragment	51.9	0		1	39299	39299	39299	39299	r__Duplodnaviria	k__Heunggongvirae	p__Uroviricota	c__Caudoviricetes	o__	f__
Brothers_NWCB_S139_NODE_57751_length_3089_cov_1.433153	0	lytic	4	0	0	Not-determined	Genome-fragment	NA	0	no viral genes detected	1	3089	3089	3089	3089	NA	NA	NA	NA	NA	NA
Brothers_NWCB_S139_NODE_57824_length_3087_cov_1.162838	0	lytic	4	0	1	Not-determined	Genome-fragment	NA	0	no viral genes detected	1	3087	3087	3087	3087	r__Duplodnaviria	k__Heunggongvirae	p__Uroviricota	c__Caudoviricetes	o__	f__
Brothers_NWCB_S139_NODE_5795_length_11664_cov_2.426887	8	lytic	13	8	1	Low-quality	Genome-fragment	16.08	0		1	11664	11664	11664	11664	r__Duplodnaviria	k__Heunggongvirae	p__Uroviricota	c__Caudoviricetes	o__	f__
Brothers_NWCB_S139_NODE_579_length_39187_cov_35.471173	4	lytic	68	14	0	Medium-quality	Genome-fragment	70.26	0		1	39187	39187	39187	39187	r__Duplodnaviria	k__Heunggongvirae	p__Uroviricota	c__Caudoviricetes	o__	f__
Brothers_NWCB_S139_NODE_58046_length_3079_cov_14.460366	0	lytic	10	2	0	Low-quality	Genome-fragment	6.34	0		1	3079	3079	3079	3079	r__Duplodnaviria	k__Heunggongvirae	p__Uroviricota	c__Caudoviricetes	o__	f__
Brothers_NWCB_S139_NODE_58080_length_3079_cov_0.951220	2	lytic	5	4	0	Low-quality	Genome-fragment	5.79	0		1	3079	3079	3079	3079	r__Duplodnaviria	k__Heunggongvirae	p__Uroviricota	c__Caudoviricetes	o__	f__
Brothers_NWCB_S139_NODE_58164_length_3076_cov_2.080366	1	lytic	10	1	0	Low-quality	Genome-fragment	1.67	0		1	3076	3076	3076	3076	r__Duplodnaviria	k__Heunggongvirae	p__Uroviricota	c__Caudoviricetes	o__	f__
Brothers_NWCB_S139_NODE_58285_length_3072_cov_1.730390	0	lytic	7	0	1	Not-determined	Genome-fragment	NA	0	no viral genes detected	1	3072	3072	3072	3072	NA	NA	NA	NA	NA	NA
Brothers_NWCB_S139_NODE_5831_length_11625_cov_2.742216	0	lytic	10	1	3	Low-quality	Genome-fragment	0.33	94.74		1	11625	11625	11625	11625	NA	NA	NA	NA	NA	NA
Brothers_NWCB_S139_NODE_58542_length_3064_cov_1.659517	0	lytic	12	0	0	Not-determined	Genome-fragment	NA	0	no viral genes detected	1	3064	3064	3064	3064	r__Duplodnaviria	k__Heunggongvirae	p__Uroviricota	c__Caudoviricetes	o__	f__
Brothers_NWCB_S139_NODE_58588_length_3063_cov_0.617166	0	lytic	6	0	1	Not-determined	Genome-fragment	NA	0	no viral genes detected	1	3063	3063	3063	3063	NA	NA	NA	NA	NA	NA
Brothers_NWCB_S139_NODE_58668_length_3059_cov_2.443724	0	lytic	5	0	0	Not-determined	Genome-fragment	NA	0	no viral genes detected	1	3059	3059	3059	3059	NA	NA	NA	NA	NA	NA
Brothers_NWCB_S139_NODE_587_length_38959_cov_7.866631	3	lytic	41	6	0	Low-quality	Genome-fragment	29.81	0		1	38959	38959	38959	38959	r__Duplodnaviria	k__Heunggongvirae	p__Uroviricota	c__Caudoviricetes	o__	f__
Brothers_NWCB_S139_NODE_58940_length_3050_cov_0.900103	0	lytic	6	1	0	Low-quality	Genome-fragment	4.88	0		1	3050	3050	3050	3050	r__Duplodnaviria	k__Heunggongvirae	p__Uroviricota	c__Caudoviricetes	o__	f__
Brothers_NWCB_S139_NODE_5904_length_11544_cov_2.128843	2	lytic	20	2	0	Low-quality	Genome-fragment	9.58	0		1	11544	11544	11544	11544	r__Duplodnaviria	k__Heunggongvirae	p__Uroviricota	c__Caudoviricetes	o__	f__
Brothers_NWCB_S139_NODE_59197_length_3041_cov_1.340769	0	lytic	6	1	0	Low-quality	Genome-fragment	1.2	0		1	3041	3041	3041	3041	r__Duplodnaviria	k__Heunggongvirae	p__Uroviricota	c__Caudoviricetes	o__	f__
Brothers_NWCB_S139_NODE_59546_length_3030_cov_0.681364	1	lytic	5	2	0	Low-quality	Genome-fragment	0.69	0		1	3030	3030	3030	3030	r__Duplodnaviria	k__Heunggongvirae	p__Uroviricota	c__Caudoviricetes	o__	f__
Brothers_NWCB_S139_NODE_59622_length_3027_cov_1.584483	0	lytic	9	0	0	Not-determined	Genome-fragment	NA	0	no viral genes detected	1	3027	3027	3027	3027	r__Duplodnaviria	k__Heunggongvirae	p__Uroviricota	c__Caudoviricetes	o__	f__
Brothers_NWCB_S139_NODE_5969_length_11467_cov_2.271693	4	lytic	12	6	0	Low-quality	Genome-fragment	15.94	0		1	11467	11467	11467	11467	r__Duplodnaviria	k__Heunggongvirae	p__Uroviricota	c__Caudoviricetes	o__	f__
Brothers_NWCB_S139_NODE_59717_length_3024_cov_1.043493	0	lytic	6	0	0	Not-determined	Genome-fragment	NA	0	no viral genes detected	1	3024	3024	3024	3024	r__Duplodnaviria	k__Heunggongvirae	p__Uroviricota	c__Caudoviricetes	o__	f__
Brothers_NWCB_S139_NODE_59739_length_3023_cov_1.970304	0	lytic	7	1	0	Low-quality	Genome-fragment	16.16	0		1	3023	3023	3023	3023	NA	NA	NA	NA	NA	NA
Brothers_NWCB_S139_NODE_59855_length_3020_cov_1.000346	0	lytic	7	1	0	Low-quality	Genome-fragment	4.4	0		1	3020	3020	3020	3020	r__Duplodnaviria	k__Heunggongvirae	p__Uroviricota	c__Caudoviricetes	o__	f__
Brothers_NWCB_S139_NODE_59858_length_3020_cov_0.886623	1	lytic	5	1	0	Low-quality	Genome-fragment	1.23	0		1	3020	3020	3020	3020	r__Duplodnaviria	k__Heunggongvirae	p__Uroviricota	c__Caudoviricetes	o__	f__
Brothers_NWCB_S139_NODE_59899_length_3018_cov_5.667589	0	lytic	6	1	0	Low-quality	Genome-fragment	1.73	0		1	3018	3018	3018	3018	r__Duplodnaviria	k__Heunggongvirae	p__Uroviricota	c__Caudoviricetes	o__	f__
Brothers_NWCB_S139_NODE_5_length_508908_cov_4.727700	35	lytic	624	143	15	High-quality	High-quality	99.89	0	high kmer_freq may indicate large duplication	1	508908	508908	508908	508908	r__Duplodnaviria	k__Heunggongvirae	p__Uroviricota	c__Caudoviricetes	o__	f__
Brothers_NWCB_S139_NODE_60158_length_3010_cov_1.022546	3	lytic	6	4	0	Low-quality	Genome-fragment	5.11	0		1	3010	3010	3010	3010	r__Duplodnaviria	k__Heunggongvirae	p__Uroviricota	c__Caudoviricetes	o__	f__
Brothers_NWCB_S139_NODE_60235_length_3007_cov_1.254514	1	lytic	5	2	0	Low-quality	Genome-fragment	2.49	0		1	3007	3007	3007	3007	r__Duplodnaviria	k__Heunggongvirae	p__Uroviricota	c__Caudoviricetes	o__	f__
Brothers_NWCB_S139_NODE_60251_length_3006_cov_4.068427	0	lytic	6	0	0	Not-determined	Genome-fragment	NA	0	no viral genes detected	1	3006	3006	3006	3006	r__Duplodnaviria	k__Heunggongvirae	p__Uroviricota	c__Caudoviricetes	o__	f__
Brothers_NWCB_S139_NODE_60261_length_3006_cov_1.635637	0	lysogenic	6	0	0	Not-determined	Genome-fragment	NA	0	no viral genes detected	1	3006	3006	3006	3006	NA	NA	NA	NA	NA	NA
Brothers_NWCB_S139_NODE_60307_length_3005_cov_0.901668	1	lytic	4	0	0	Low-quality	Genome-fragment	6	0	no viral genes detected	1	3005	3005	3005	3005	r__Duplodnaviria	k__Heunggongvirae	p__Uroviricota	c__Caudoviricetes	o__	f__
Brothers_NWCB_S139_NODE_60484_length_2999_cov_1.954039	1	lytic	5	1	0	Low-quality	Genome-fragment	7.38	0		1	2999	2999	2999	2999	r__Duplodnaviria	k__Heunggongvirae	p__Uroviricota	c__Caudoviricetes	o__	f__
Brothers_NWCB_S139_NODE_606_length_38245_cov_12.926413	1	lytic	40	3	0	Low-quality	Genome-fragment	36	0		1	38245	38245	38245	38245	r__Duplodnaviria	k__Heunggongvirae	p__Uroviricota	c__Caudoviricetes	o__	f__
Brothers_NWCB_S139_NODE_60716_length_2992_cov_1.539965	1	lytic	5	1	1	Low-quality	Genome-fragment	0.8	34.96		1	2992	2992	2992	2992	r__Duplodnaviria	k__Heunggongvirae	p__Uroviricota	c__Caudoviricetes	o__	f__
Brothers_NWCB_S139_NODE_60718_length_2992_cov_1.242583	0	lytic	8	1	0	Low-quality	Genome-fragment	4.98	0		1	2992	2992	2992	2992	NA	NA	NA	NA	NA	NA
Brothers_NWCB_S139_NODE_607_length_38239_cov_3.194112	3	lytic	58	12	0	Medium-quality	Genome-fragment	52.31	0		1	38239	38239	38239	38239	r__Duplodnaviria	k__Heunggongvirae	p__Uroviricota	c__Caudoviricetes	o__	f__
Brothers_NWCB_S139_NODE_60904_length_2985_cov_1.542337	0	lytic	4	0	0	Low-quality	Genome-fragment	5.03	0	no viral genes detected	1	2985	2985	2985	2985	NA	NA	NA	NA	NA	NA
Brothers_NWCB_S139_NODE_60935_length_2984_cov_1.561778	0	lytic	8	1	0	Low-quality	Genome-fragment	1.07	0		1	2984	2984	2984	2984	r__Duplodnaviria	k__Heunggongvirae	p__Uroviricota	c__Caudoviricetes	o__	f__
Brothers_NWCB_S139_NODE_61025_length_2981_cov_1.953399	0	lytic	5	0	0	Not-determined	Genome-fragment	NA	0	no viral genes detected	1	2981	2981	2981	2981	r__Varidnaviria	k__Bamfordvirae	p__Nucleocytoviricota	c__Megaviricetes	o__Pimascovirales	f__
Brothers_NWCB_S139_NODE_61114_length_2978_cov_3.902490	0	lytic	7	1	1	Low-quality	Genome-fragment	3.21	38.75		1	2978	2978	2978	2978	r__Duplodnaviria	k__Heunggongvirae	p__Uroviricota	c__Caudoviricetes	o__	f__
Brothers_NWCB_S139_NODE_61122_length_2978_cov_1.597685	0	lytic	7	1	0	Low-quality	Genome-fragment	2.07	0		1	2978	2978	2978	2978	r__Duplodnaviria	k__Heunggongvirae	p__Uroviricota	c__Caudoviricetes	o__	f__
Brothers_NWCB_S139_NODE_61252_length_2973_cov_1.645116	0	lytic	5	0	1	Not-determined	Genome-fragment	NA	0	no viral genes detected	1	2973	2973	2973	2973	NA	NA	NA	NA	NA	NA
Brothers_NWCB_S139_NODE_61452_length_2967_cov_1.166549	0	lytic	4	0	0	Not-determined	Genome-fragment	NA	0	no viral genes detected	1	2967	2967	2967	2967	NA	NA	NA	NA	NA	NA
Brothers_NWCB_S139_NODE_61567_length_2963_cov_0.980606	0	lytic	6	0	0	Not-determined	Genome-fragment	NA	0	no viral genes detected	1	2963	2963	2963	2963	r__Duplodnaviria	k__Heunggongvirae	p__Uroviricota	c__Caudoviricetes	o__	f__
Brothers_NWCB_S139_NODE_61747_length_2957_cov_0.768551	2	lytic	4	1	1	Low-quality	Genome-fragment	0.64	23.03		1	2957	2957	2957	2957	r__Duplodnaviria	k__Heunggongvirae	p__Uroviricota	c__Caudoviricetes	o__	f__
Brothers_NWCB_S139_NODE_61923_length_2951_cov_1.143414	1	lytic	9	3	0	Low-quality	Genome-fragment	6.52	0		1	2951	2951	2951	2951	r__Duplodnaviria	k__Heunggongvirae	p__Uroviricota	c__Caudoviricetes	o__	f__
Brothers_NWCB_S139_NODE_62046_length_2947_cov_1.406738	2	lytic	5	2	0	Low-quality	Genome-fragment	4.27	0		1	2947	2947	2947	2947	r__Duplodnaviria	k__Heunggongvirae	p__Uroviricota	c__Caudoviricetes	o__	f__
Brothers_NWCB_S139_NODE_62228_length_2942_cov_1.079929	0	lytic	8	1	0	Low-quality	Genome-fragment	1.7	0		1	2942	2942	2942	2942	r__Duplodnaviria	k__Heunggongvirae	p__Uroviricota	c__Caudoviricetes	o__	f__
Brothers_NWCB_S139_NODE_62264_length_2941_cov_1.235963	1	lytic	6	3	0	Low-quality	Genome-fragment	3.73	0		1	2941	2941	2941	2941	r__Duplodnaviria	k__Heunggongvirae	p__Uroviricota	c__Caudoviricetes	o__	f__
Brothers_NWCB_S139_NODE_62396_length_2937_cov_3.585409	1	lytic	7	0	0	Not-determined	Genome-fragment	NA	0	no viral genes detected	1	2937	2937	2937	2937	r__Duplodnaviria	k__Heunggongvirae	p__Uroviricota	c__Caudoviricetes	o__	f__
Brothers_NWCB_S139_NODE_62409_length_2937_cov_1.265480	2	lytic	4	2	0	Low-quality	Genome-fragment	5.91	0		1	2937	2937	2937	2937	r__Duplodnaviria	k__Heunggongvirae	p__Uroviricota	c__Caudoviricetes	o__	f__
Brothers_NWCB_S139_NODE_62617_length_2931_cov_1.686163	0	lytic	6	0	0	Not-determined	Genome-fragment	NA	0	no viral genes detected	1	2931	2931	2931	2931	NA	NA	NA	NA	NA	NA
Brothers_NWCB_S139_NODE_62636_length_2931_cov_0.752853	0	lytic	4	1	0	Low-quality	Genome-fragment	0.8	0		1	2931	2931	2931	2931	r__Duplodnaviria	k__Heunggongvirae	p__Uroviricota	c__Caudoviricetes	o__	f__
Brothers_NWCB_S139_NODE_6275_length_11174_cov_1.495881	1	lytic	12	1	0	Low-quality	Genome-fragment	14.64	0		1	11174	11174	11174	11174	r__Duplodnaviria	k__Heunggongvirae	p__Uroviricota	c__Caudoviricetes	o__	f__
Brothers_NWCB_S139_NODE_6277_length_11171_cov_1.790837	0	lytic	12	0	4	Not-determined	Genome-fragment	NA	0	no viral genes detected	1	11171	11171	11171	11171	r__Duplodnaviria	k__Heunggongvirae	p__Uroviricota	c__Caudoviricetes	o__	f__
Brothers_NWCB_S139_NODE_62799_length_2926_cov_1.138621	0	lytic	6	1	0	Low-quality	Genome-fragment	6.54	0		1	2926	2926	2926	2926	r__Duplodnaviria	k__Heunggongvirae	p__Uroviricota	c__Caudoviricetes	o__	f__
Brothers_NWCB_S139_NODE_6315_length_11146_cov_2.694346	4	lytic	14	7	1	Low-quality	Genome-fragment	9.17	0		1	11146	11146	11146	11146	r__Duplodnaviria	k__Heunggongvirae	p__Uroviricota	c__Caudoviricetes	o__	f__
Brothers_NWCB_S139_NODE_63163_length_2916_cov_0.942273	0	lytic	5	1	0	Low-quality	Genome-fragment	2.21	0		1	2916	2916	2916	2916	r__Duplodnaviria	k__Heunggongvirae	p__Uroviricota	c__Caudoviricetes	o__	f__
Brothers_NWCB_S139_NODE_63442_length_2908_cov_1.325063	0	lytic	4	0	0	Not-determined	Genome-fragment	NA	0	no viral genes detected	1	2908	2908	2908	2908	NA	NA	NA	NA	NA	NA
Brothers_NWCB_S139_NODE_6345_length_11110_cov_1.673313	1	lytic	9	1	0	Low-quality	Genome-fragment	6.72	0		1	11110	11110	11110	11110	r__Duplodnaviria	k__Heunggongvirae	p__Uroviricota	c__Caudoviricetes	o__	f__
Brothers_NWCB_S139_NODE_63464_length_2907_cov_1.686691	1	lytic	5	1	0	Low-quality	Genome-fragment	2.73	0		1	2907	2907	2907	2907	r__Duplodnaviria	k__Heunggongvirae	p__Uroviricota	c__Caudoviricetes	o__	f__
Brothers_NWCB_S139_NODE_63471_length_2907_cov_1.399640	1	lytic	5	2	0	Low-quality	Genome-fragment	3.15	0		1	2907	2907	2907	2907	r__Duplodnaviria	k__Heunggongvirae	p__Uroviricota	c__Caudoviricetes	o__	f__
Brothers_NWCB_S139_NODE_63518_length_2905_cov_15.839093	0	lytic	12	0	0	Not-determined	Genome-fragment	NA	0	no viral genes detected	1	2905	2905	2905	2905	NA	NA	NA	NA	NA	NA
Brothers_NWCB_S139_NODE_63774_length_2898_cov_24.516781	0	lytic	9	0	0	Not-determined	Genome-fragment	NA	0	no viral genes detected	1	2898	2898	2898	2898	r__Duplodnaviria	k__Heunggongvirae	p__Uroviricota	c__Caudoviricetes	o__	f__
Brothers_NWCB_S139_NODE_63781_length_2898_cov_6.971130	2	lytic	4	3	0	Low-quality	Genome-fragment	6.48	0		1	2898	2898	2898	2898	r__Duplodnaviria	k__Heunggongvirae	p__Uroviricota	c__Caudoviricetes	o__	f__
Brothers_NWCB_S139_NODE_6385_length_11073_cov_1.586607	1	lytic	9	0	0	Not-determined	Genome-fragment	NA	0	no viral genes detected	1	11073	11073	11073	11073	r__Duplodnaviria	k__Heunggongvirae	p__Uroviricota	c__Caudoviricetes	o__	f__
Brothers_NWCB_S139_NODE_6395_length_11065_cov_1.439934	0	lytic	7	0	1	Not-determined	Genome-fragment	NA	0	no viral genes detected	1	11065	11065	11065	11065	NA	NA	NA	NA	NA	NA
Brothers_NWCB_S139_NODE_6407_length_11054_cov_1.951222	1	lytic	18	3	0	Low-quality	Genome-fragment	2.75	0		1	11054	11054	11054	11054	r__Duplodnaviria	k__Heunggongvirae	p__Uroviricota	c__Caudoviricetes	o__	f__
Brothers_NWCB_S139_NODE_64560_length_2875_cov_1.378093	2	lytic	5	2	0	Low-quality	Genome-fragment	8.17	0		1	2875	2875	2875	2875	r__Duplodnaviria	k__Heunggongvirae	p__Uroviricota	c__Caudoviricetes	o__	f__
Brothers_NWCB_S139_NODE_645_length_36862_cov_16.686022	10	lysogenic	56	15	1	Medium-quality	Genome-fragment	61.83	0		1	36862	36862	36862	36862	r__Duplodnaviria	k__Heunggongvirae	p__Uroviricota	c__Caudoviricetes	o__	f__
Brothers_NWCB_S139_NODE_64617_length_2874_cov_0.947215	0	lysogenic	4	0	1	Not-determined	Genome-fragment	NA	0	no viral genes detected	1	2874	2874	2874	2874	NA	NA	NA	NA	NA	NA
Brothers_NWCB_S139_NODE_64745_length_2870_cov_1.168064	0	lytic	5	0	0	Low-quality	Genome-fragment	4.47	0	no viral genes detected	1	2870	2870	2870	2870	r__Duplodnaviria	k__Heunggongvirae	p__Uroviricota	c__Caudoviricetes	o__	f__
Brothers_NWCB_S139_NODE_64886_length_2865_cov_4.514609	0	lytic	5	1	0	Low-quality	Genome-fragment	1.02	0		1	2865	2865	2865	2865	NA	NA	NA	NA	NA	NA
Brothers_NWCB_S139_NODE_6503_length_10952_cov_3.556952	1	lytic	16	3	0	Low-quality	Genome-fragment	6.18	0		1	10952	10952	10952	10952	r__Duplodnaviria	k__Heunggongvirae	p__Uroviricota	c__Caudoviricetes	o__	f__
Brothers_NWCB_S139_NODE_65241_length_2856_cov_0.879077	2	lytic	7	2	0	Low-quality	Genome-fragment	2.88	0		1	2856	2856	2856	2856	r__Duplodnaviria	k__Heunggongvirae	p__Uroviricota	c__Caudoviricetes	o__	f__
Brothers_NWCB_S139_NODE_6532_length_10920_cov_16.300473	0	lytic	15	1	0	Low-quality	Genome-fragment	5.12	0		1	10920	10920	10920	10920	NA	NA	NA	NA	NA	NA
Brothers_NWCB_S139_NODE_65465_length_2849_cov_2.660911	0	lytic	6	0	0	Not-determined	Genome-fragment	NA	0	no viral genes detected	1	2849	2849	2849	2849	NA	NA	NA	NA	NA	NA
Brothers_NWCB_S139_NODE_656_length_36724_cov_7.754242	3	lytic	54	9	0	Low-quality	Genome-fragment	40.26	0		1	36724	36724	36724	36724	r__Duplodnaviria	k__Heunggongvirae	p__Uroviricota	c__Caudoviricetes	o__	f__
Brothers_NWCB_S139_NODE_6571_length_10883_cov_1.211510	1	lytic	18	3	0	Low-quality	Genome-fragment	6.97	0		1	10883	10883	10883	10883	r__Duplodnaviria	k__Heunggongvirae	p__Uroviricota	c__Caudoviricetes	o__	f__
Brothers_NWCB_S139_NODE_65779_length_2840_cov_13.253962	0	lytic	5	2	0	Low-quality	Genome-fragment	1.41	0		1	2840	2840	2840	2840	r__Duplodnaviria	k__Heunggongvirae	p__Uroviricota	c__Caudoviricetes	o__	f__
Brothers_NWCB_S139_NODE_65889_length_2837_cov_3.212915	0	lytic	4	1	0	Low-quality	Genome-fragment	1.26	0		1	2837	2837	2837	2837	r__Duplodnaviria	k__Heunggongvirae	p__Uroviricota	c__Caudoviricetes	o__	f__
Brothers_NWCB_S139_NODE_65964_length_2835_cov_1.281388	0	lytic	6	0	0	Not-determined	Genome-fragment	NA	0	no viral genes detected	1	2835	2835	2835	2835	NA	NA	NA	NA	NA	NA
Brothers_NWCB_S139_NODE_66046_length_2833_cov_0.715078	1	lytic	4	2	0	Low-quality	Genome-fragment	2.26	0		1	2833	2833	2833	2833	r__Duplodnaviria	k__Heunggongvirae	p__Uroviricota	c__Caudoviricetes	o__	f__
Brothers_NWCB_S139_NODE_66084_length_2831_cov_5.692678	4	lytic	4	3	0	Low-quality	Genome-fragment	6.33	0		1	2831	2831	2831	2831	r__Duplodnaviria	k__Heunggongvirae	p__Uroviricota	c__Caudoviricetes	o__	f__
Brothers_NWCB_S139_NODE_6612_length_10850_cov_3.809941	0	lytic	11	0	3	Not-determined	Genome-fragment	NA	0	no viral genes detected	1	10850	10850	10850	10850	NA	NA	NA	NA	NA	NA
Brothers_NWCB_S139_NODE_6637_length_10826_cov_1.463501	0	lytic	23	3	0	Low-quality	Genome-fragment	5.18	0		1	10826	10826	10826	10826	r__Duplodnaviria	k__Heunggongvirae	p__Uroviricota	c__Caudoviricetes	o__	f__
Brothers_NWCB_S139_NODE_66393_length_2824_cov_1.106044	1	lytic	5	2	0	Low-quality	Genome-fragment	1.17	0		1	2824	2824	2824	2824	r__Duplodnaviria	k__Heunggongvirae	p__Uroviricota	c__Caudoviricetes	o__	f__
Brothers_NWCB_S139_NODE_66469_length_2822_cov_0.825974	1	lytic	7	3	0	Low-quality	Genome-fragment	2.62	0		1	2822	2822	2822	2822	r__Duplodnaviria	k__Heunggongvirae	p__Uroviricota	c__Caudoviricetes	o__	f__
Brothers_NWCB_S139_NODE_6654_length_10807_cov_15.898127	1	lytic	20	3	0	Low-quality	Genome-fragment	41.83	0	low-confidence DTR	1	10807	10807	10807	10807	r__Duplodnaviria	k__Heunggongvirae	p__Uroviricota	c__Caudoviricetes	o__	f__
Brothers_NWCB_S139_NODE_66631_length_2818_cov_0.923449	3	lytic	4	3	0	Low-quality	Genome-fragment	7.51	0		1	2818	2818	2818	2818	r__Duplodnaviria	k__Heunggongvirae	p__Uroviricota	c__Caudoviricetes	o__	f__
Brothers_NWCB_S139_NODE_66786_length_2813_cov_1.385331	0	lytic	7	1	0	Low-quality	Genome-fragment	3.68	0		1	2813	2813	2813	2813	r__Duplodnaviria	k__Heunggongvirae	p__Uroviricota	c__Caudoviricetes	o__	f__
Brothers_NWCB_S139_NODE_66827_length_2812_cov_2.251024	0	lytic	8	0	0	Not-determined	Genome-fragment	NA	0	no viral genes detected	1	2812	2812	2812	2812	NA	NA	NA	NA	NA	NA
Brothers_NWCB_S139_NODE_66_length_114896_cov_4.426108	14	lytic	173	30	4	Medium-quality	Genome-fragment	70.47	0		1	114896	114896	114896	114896	r__Duplodnaviria	k__Heunggongvirae	p__Uroviricota	c__Caudoviricetes	o__	f__
Brothers_NWCB_S139_NODE_6733_length_10750_cov_1.577897	1	lytic	14	1	0	Low-quality	Genome-fragment	19.37	0		1	10750	10750	10750	10750	NA	NA	NA	NA	NA	NA
Brothers_NWCB_S139_NODE_67423_length_2795_cov_1.089955	0	lytic	5	2	0	Low-quality	Genome-fragment	4.33	0		1	2795	2795	2795	2795	r__Duplodnaviria	k__Heunggongvirae	p__Uroviricota	c__Caudoviricetes	o__	f__
Brothers_NWCB_S139_NODE_67472_length_2794_cov_0.917885	0	lytic	8	0	0	Not-determined	Genome-fragment	NA	0	no viral genes detected	1	2794	2794	2794	2794	r__Duplodnaviria	k__Heunggongvirae	p__Uroviricota	c__Caudoviricetes	o__Thumleimavirales	f__
Brothers_NWCB_S139_NODE_67836_length_2783_cov_1.738705	1	lytic	5	1	0	Low-quality	Genome-fragment	5.39	0		1	2783	2783	2783	2783	r__Duplodnaviria	k__Heunggongvirae	p__Uroviricota	c__Caudoviricetes	o__	f__
Brothers_NWCB_S139_NODE_67845_length_2783_cov_1.042922	0	lytic	9	0	0	Not-determined	Genome-fragment	NA	0	no viral genes detected	1	2783	2783	2783	2783	NA	NA	NA	NA	NA	NA
Brothers_NWCB_S139_NODE_67889_length_2782_cov_0.764972	0	lytic	6	0	0	Not-determined	Genome-fragment	NA	0	no viral genes detected	1	2782	2782	2782	2782	NA	NA	NA	NA	NA	NA
Brothers_NWCB_S139_NODE_67924_length_2781_cov_0.811982	0	lytic	9	0	0	Not-determined	Genome-fragment	NA	0	no viral genes detected	1	2781	2781	2781	2781	r__Duplodnaviria	k__Heunggongvirae	p__Uroviricota	c__Caudoviricetes	o__	f__
Brothers_NWCB_S139_NODE_6793_length_10701_cov_1.801778	3	lytic	17	3	0	Low-quality	Genome-fragment	14.51	0		1	10701	10701	10701	10701	r__Duplodnaviria	k__Heunggongvirae	p__Uroviricota	c__Caudoviricetes	o__	f__
Brothers_NWCB_S139_NODE_680_length_36009_cov_73.593780	6	lytic	44	15	0	Medium-quality	Genome-fragment	63.92	0	low-confidence DTR	1	36009	36009	36009	36009	r__Duplodnaviria	k__Heunggongvirae	p__Uroviricota	c__Caudoviricetes	o__	f__
Brothers_NWCB_S139_NODE_68230_length_2773_cov_1.024943	2	lytic	5	2	0	Low-quality	Genome-fragment	7.11	0		1	2773	2773	2773	2773	r__Duplodnaviria	k__Heunggongvirae	p__Uroviricota	c__Caudoviricetes	o__	f__
Brothers_NWCB_S139_NODE_68464_length_2766_cov_1.286851	0	lytic	5	0	0	Not-determined	Genome-fragment	NA	0	no viral genes detected	1	2766	2766	2766	2766	r__Duplodnaviria	k__Heunggongvirae	p__Uroviricota	c__Caudoviricetes	o__	f__
Brothers_NWCB_S139_NODE_68505_length_2765_cov_1.349507	2	lytic	4	3	0	Low-quality	Genome-fragment	5.01	0		1	2765	2765	2765	2765	r__Duplodnaviria	k__Heunggongvirae	p__Uroviricota	c__Caudoviricetes	o__	f__
Brothers_NWCB_S139_NODE_68667_length_2761_cov_0.518603	1	lytic	4	2	0	Low-quality	Genome-fragment	4.39	0		1	2761	2761	2761	2761	r__Duplodnaviria	k__Heunggongvirae	p__Uroviricota	c__Caudoviricetes	o__	f__
Brothers_NWCB_S139_NODE_68676_length_2760_cov_3.792252	0	lytic	5	1	0	Low-quality	Genome-fragment	2.7	0		1	2760	2760	2760	2760	r__Duplodnaviria	k__Heunggongvirae	p__Uroviricota	c__Caudoviricetes	o__	f__
Brothers_NWCB_S139_NODE_6868_length_10650_cov_2.044759	0	lysogenic	13	1	0	Low-quality	Genome-fragment	9.47	0		1	10650	10650	10650	10650	r__Duplodnaviria	k__Heunggongvirae	p__Uroviricota	c__Caudoviricetes	o__	f__Straboviridae
Brothers_NWCB_S139_NODE_68872_length_2755_cov_1.336758	2	lytic	6	2	0	Low-quality	Genome-fragment	6.62	0		1	2755	2755	2755	2755	r__Duplodnaviria	k__Heunggongvirae	p__Uroviricota	c__Caudoviricetes	o__	f__
Brothers_NWCB_S139_NODE_68951_length_2753_cov_0.916603	0	lytic	6	0	0	Low-quality	Genome-fragment	2.4	0	no viral genes detected	1	2753	2753	2753	2753	r__Duplodnaviria	k__Heunggongvirae	p__Uroviricota	c__Caudoviricetes	o__	f__
Brothers_NWCB_S139_NODE_69095_length_2749_cov_2.253623	0	lytic	4	0	0	Not-determined	Genome-fragment	NA	0	no viral genes detected	1	2749	2749	2749	2749	NA	NA	NA	NA	NA	NA
Brothers_NWCB_S139_NODE_691_length_35808_cov_3.825033	5	lytic	57	7	0	Low-quality	Genome-fragment	42.81	0	low-confidence DTR	1	35808	35808	35808	35808	r__Duplodnaviria	k__Heunggongvirae	p__Uroviricota	c__Caudoviricetes	o__	f__
Brothers_NWCB_S139_NODE_69213_length_2747_cov_0.728244	0	lytic	6	0	0	Not-determined	Genome-fragment	NA	0	no viral genes detected	1	2747	2747	2747	2747	NA	NA	NA	NA	NA	NA
Brothers_NWCB_S139_NODE_6922_length_10600_cov_17.414303	0	lytic	7	0	1	Not-determined	Genome-fragment	NA	0	no viral genes detected	1	10600	10600	10600	10600	NA	NA	NA	NA	NA	NA
Brothers_NWCB_S139_NODE_69469_length_2740_cov_0.994259	0	lytic	7	2	0	Low-quality	Genome-fragment	2.12	0		1	2740	2740	2740	2740	r__Duplodnaviria	k__Heunggongvirae	p__Uroviricota	c__Caudoviricetes	o__	f__
Brothers_NWCB_S139_NODE_69474_length_2740_cov_0.810945	1	lytic	4	2	0	Low-quality	Genome-fragment	40.55	0		1	2740	2740	2740	2740	r__Monodnaviria	k__Sangervirae	p__Phixviricota	c__Malgrandaviricetes	o__Petitvirales	f__Microviridae
Brothers_NWCB_S139_NODE_69594_length_2736_cov_6.459563	0	lytic	8	0	0	Low-quality	Genome-fragment	3.38	0	no viral genes detected	1	2736	2736	2736	2736	r__Duplodnaviria	k__Heunggongvirae	p__Uroviricota	c__Caudoviricetes	o__	f__
Brothers_NWCB_S139_NODE_69943_length_2727_cov_1.520000	3	lytic	5	2	0	Low-quality	Genome-fragment	4.35	0		1	2727	2727	2727	2727	r__Duplodnaviria	k__Heunggongvirae	p__Uroviricota	c__Caudoviricetes	o__	f__
Brothers_NWCB_S139_NODE_69965_length_2727_cov_0.881154	0	lytic	4	1	0	Low-quality	Genome-fragment	5.05	0		1	2727	2727	2727	2727	r__Duplodnaviria	k__Heunggongvirae	p__Uroviricota	c__Caudoviricetes	o__	f__
Brothers_NWCB_S139_NODE_70104_length_2723_cov_1.472265	0	lytic	4	0	0	Not-determined	Genome-fragment	NA	0	no viral genes detected	1	2723	2723	2723	2723	NA	NA	NA	NA	NA	NA
Brothers_NWCB_S139_NODE_70185_length_2721_cov_0.946800	0	lytic	4	0	0	Not-determined	Genome-fragment	NA	0	no viral genes detected	1	2721	2721	2721	2721	r__Duplodnaviria	k__Heunggongvirae	p__Uroviricota	c__Caudoviricetes	o__	f__
Brothers_NWCB_S139_NODE_70326_length_2717_cov_1.478764	0	lytic	5	0	1	Not-determined	Genome-fragment	NA	0	no viral genes detected	1	2717	2717	2717	2717	r__Duplodnaviria	k__Heunggongvirae	p__Uroviricota	c__Caudoviricetes	o__	f__
Brothers_NWCB_S139_NODE_704_length_35423_cov_53.734757	1	lytic	54	6	0	Low-quality	Genome-fragment	29.47	0		1	35423	35423	35423	35423	r__Duplodnaviria	k__Heunggongvirae	p__Uroviricota	c__Caudoviricetes	o__	f__
Brothers_NWCB_S139_NODE_70942_length_2702_cov_0.886990	0	lytic	5	3	0	Low-quality	Genome-fragment	1.09	0		1	2702	2702	2702	2702	r__Duplodnaviria	k__Heunggongvirae	p__Uroviricota	c__Caudoviricetes	o__	f__
Brothers_NWCB_S139_NODE_70950_length_2701_cov_86.824786	0	lytic	9	1	0	Low-quality	Genome-fragment	1.45	0		1	2701	2701	2701	2701	r__Duplodnaviria	k__Heunggongvirae	p__Uroviricota	c__Caudoviricetes	o__	f__
Brothers_NWCB_S139_NODE_70984_length_2701_cov_0.970085	2	lytic	5	1	0	Low-quality	Genome-fragment	6.71	0		1	2701	2701	2701	2701	r__Duplodnaviria	k__Heunggongvirae	p__Uroviricota	c__Caudoviricetes	o__	f__
Brothers_NWCB_S139_NODE_71010_length_2700_cov_1.638943	1	lytic	9	1	0	Low-quality	Genome-fragment	5.41	0		1	2700	2700	2700	2700	r__Duplodnaviria	k__Heunggongvirae	p__Uroviricota	c__Caudoviricetes	o__	f__
Brothers_NWCB_S139_NODE_7101_length_10445_cov_16.585579	2	lytic	14	3	0	Low-quality	Genome-fragment	24.14	0		1	10445	10445	10445	10445	r__Duplodnaviria	k__Heunggongvirae	p__Uroviricota	c__Caudoviricetes	o__	f__
Brothers_NWCB_S139_NODE_710_length_35327_cov_4.850199	13	lytic	53	24	2	Medium-quality	Genome-fragment	50.02	0	low-confidence DTR	1	35327	35327	35327	35327	r__Duplodnaviria	k__Heunggongvirae	p__Uroviricota	c__Caudoviricetes	o__	f__
Brothers_NWCB_S139_NODE_71211_length_2696_cov_1.037758	0	lytic	6	0	0	Not-determined	Genome-fragment	NA	0	no viral genes detected	1	2696	2696	2696	2696	r__Duplodnaviria	k__Heunggongvirae	p__Uroviricota	c__Caudoviricetes	o__	f__
Brothers_NWCB_S139_NODE_71263_length_2695_cov_0.716121	0	lytic	7	1	0	Low-quality	Genome-fragment	3.67	0		1	2695	2695	2695	2695	NA	NA	NA	NA	NA	NA
Brothers_NWCB_S139_NODE_712_length_35295_cov_4.920951	8	lysogenic	50	9	1	Low-quality	Genome-fragment	42.58	0		1	35295	35295	35295	35295	r__Duplodnaviria	k__Heunggongvirae	p__Uroviricota	c__Caudoviricetes	o__	f__
Brothers_NWCB_S139_NODE_71399_length_2691_cov_2.026911	0	lysogenic	8	1	0	Low-quality	Genome-fragment	1.5	0		1	2691	2691	2691	2691	r__Duplodnaviria	k__Heunggongvirae	p__Uroviricota	c__Caudoviricetes	o__	f__
Brothers_NWCB_S139_NODE_71534_length_2688_cov_1.185474	0	lytic	9	2	0	Low-quality	Genome-fragment	1.65	0		1	2688	2688	2688	2688	r__Duplodnaviria	k__Heunggongvirae	p__Uroviricota	c__Caudoviricetes	o__	f__
Brothers_NWCB_S139_NODE_71540_length_2688_cov_1.003124	0	lytic	4	0	0	Not-determined	Genome-fragment	NA	0	no viral genes detected	1	2688	2688	2688	2688	r__Duplodnaviria	k__Heunggongvirae	p__Uroviricota	c__Caudoviricetes	o__	f__
Brothers_NWCB_S139_NODE_7157_length_10398_cov_24.671113	2	lytic	11	4	0	Low-quality	Genome-fragment	4.93	0		1	10398	10398	10398	10398	r__Duplodnaviria	k__Heunggongvirae	p__Uroviricota	c__Caudoviricetes	o__	f__
Brothers_NWCB_S139_NODE_71843_length_2680_cov_0.806502	0	lytic	6	0	0	Not-determined	Genome-fragment	NA	0	no viral genes detected	1	2680	2680	2680	2680	NA	NA	NA	NA	NA	NA
Brothers_NWCB_S139_NODE_71844_length_2680_cov_0.742264	0	lytic	7	0	0	Not-determined	Genome-fragment	NA	0	no viral genes detected	1	2680	2680	2680	2680	NA	NA	NA	NA	NA	NA
Brothers_NWCB_S139_NODE_7188_length_10381_cov_3.094305	3	lysogenic	11	3	2	Low-quality	Genome-fragment	9.54	47.39		1	10381	10381	10381	10381	r__Duplodnaviria	k__Heunggongvirae	p__Uroviricota	c__Caudoviricetes	o__	f__
Brothers_NWCB_S139_NODE_71892_length_2679_cov_0.791144	1	lytic	5	1	0	Low-quality	Genome-fragment	2.26	0		1	2679	2679	2679	2679	r__Duplodnaviria	k__Heunggongvirae	p__Uroviricota	c__Caudoviricetes	o__	f__
Brothers_NWCB_S139_NODE_7190_length_10379_cov_1.658993	4	lytic	12	6	0	Low-quality	Genome-fragment	21.71	0		1	10379	10379	10379	10379	r__Duplodnaviria	k__Heunggongvirae	p__Uroviricota	c__Caudoviricetes	o__	f__
Brothers_NWCB_S139_NODE_72005_length_2676_cov_0.760690	1	lytic	6	1	0	Low-quality	Genome-fragment	3	0		1	2676	2676	2676	2676	r__Duplodnaviria	k__Heunggongvirae	p__Uroviricota	c__Caudoviricetes	o__	f__
Brothers_NWCB_S139_NODE_72034_length_2675_cov_0.948980	0	lytic	6	1	0	Low-quality	Genome-fragment	3.42	0		1	2675	2675	2675	2675	NA	NA	NA	NA	NA	NA
Brothers_NWCB_S139_NODE_72041_length_2675_cov_0.850471	0	lytic	4	0	0	Low-quality	Genome-fragment	2.68	0	no viral genes detected	1	2675	2675	2675	2675	r__Duplodnaviria	k__Heunggongvirae	p__Uroviricota	c__Caudoviricetes	o__	f__
Brothers_NWCB_S139_NODE_721_length_35110_cov_15.091845	12	lytic	64	13	0	Medium-quality	Genome-fragment	60.95	0	low-confidence DTR	1	35110	35110	35110	35110	r__Duplodnaviria	k__Heunggongvirae	p__Uroviricota	c__Caudoviricetes	o__	f__
Brothers_NWCB_S139_NODE_72220_length_2670_cov_1.086905	1	lytic	4	1	0	Low-quality	Genome-fragment	2.01	0		1	2670	2670	2670	2670	r__Duplodnaviria	k__Heunggongvirae	p__Uroviricota	c__Caudoviricetes	o__	f__
Brothers_NWCB_S139_NODE_72268_length_2669_cov_1.074351	0	lytic	7	2	0	Low-quality	Genome-fragment	6.35	0		1	2669	2669	2669	2669	r__Duplodnaviria	k__Heunggongvirae	p__Uroviricota	c__Caudoviricetes	o__	f__
Brothers_NWCB_S139_NODE_72655_length_2660_cov_1.390446	0	lytic	7	0	0	Not-determined	Genome-fragment	NA	0	no viral genes detected	1	2660	2660	2660	2660	NA	NA	NA	NA	NA	NA
Brothers_NWCB_S139_NODE_72721_length_2659_cov_0.666667	0	lytic	4	0	0	Not-determined	Genome-fragment	NA	0	no viral genes detected	1	2659	2659	2659	2659	r__Duplodnaviria	k__Heunggongvirae	p__Uroviricota	c__Caudoviricetes	o__	f__
Brothers_NWCB_S139_NODE_72759_length_2658_cov_0.664164	0	lytic	5	1	0	Low-quality	Genome-fragment	1.07	0		1	2658	2658	2658	2658	NA	NA	NA	NA	NA	NA
Brothers_NWCB_S139_NODE_72998_length_2652_cov_2.235644	2	lytic	5	1	0	Low-quality	Genome-fragment	5.28	0		1	2652	2652	2652	2652	r__Duplodnaviria	k__Heunggongvirae	p__Uroviricota	c__Caudoviricetes	o__	f__
Brothers_NWCB_S139_NODE_73040_length_2651_cov_1.649366	0	lytic	4	1	0	Low-quality	Genome-fragment	5.65	0		1	2651	2651	2651	2651	r__Duplodnaviria	k__Heunggongvirae	p__Uroviricota	c__Caudoviricetes	o__	f__
Brothers_NWCB_S139_NODE_73050_length_2651_cov_0.975040	2	lytic	4	2	0	Low-quality	Genome-fragment	1.5	0		1	2651	2651	2651	2651	r__Duplodnaviria	k__Heunggongvirae	p__Uroviricota	c__Caudoviricetes	o__	f__
Brothers_NWCB_S139_NODE_73173_length_2648_cov_0.985323	1	lytic	7	2	0	Low-quality	Genome-fragment	0.72	0		1	2648	2648	2648	2648	r__Duplodnaviria	k__Heunggongvirae	p__Uroviricota	c__Caudoviricetes	o__	f__
Brothers_NWCB_S139_NODE_73183_length_2648_cov_0.736612	0	lytic	5	0	0	Not-determined	Genome-fragment	NA	0	no viral genes detected	1	2648	2648	2648	2648	r__Duplodnaviria	k__Heunggongvirae	p__Uroviricota	c__Caudoviricetes	o__	f__
Brothers_NWCB_S139_NODE_731_length_34934_cov_3.039417	4	lytic	61	14	0	Medium-quality	Genome-fragment	68.04	0		1	34934	34934	34934	34934	r__Duplodnaviria	k__Heunggongvirae	p__Uroviricota	c__Caudoviricetes	o__	f__
Brothers_NWCB_S139_NODE_73262_length_2646_cov_0.863835	2	lytic	5	3	0	Low-quality	Genome-fragment	4.59	0		1	2646	2646	2646	2646	r__Duplodnaviria	k__Heunggongvirae	p__Uroviricota	c__Caudoviricetes	o__	f__
Brothers_NWCB_S139_NODE_73359_length_2643_cov_5.381558	5	lytic	5	4	0	Low-quality	Genome-fragment	5.67	0		1	2643	2643	2643	2643	r__Duplodnaviria	k__Heunggongvirae	p__Uroviricota	c__Caudoviricetes	o__	f__
Brothers_NWCB_S139_NODE_73406_length_2642_cov_2.875547	1	lytic	5	1	0	Low-quality	Genome-fragment	5.62	0		1	2642	2642	2642	2642	r__Duplodnaviria	k__Heunggongvirae	p__Uroviricota	c__Caudoviricetes	o__	f__
Brothers_NWCB_S139_NODE_7340_length_10281_cov_1.750739	0	lytic	5	2	0	Low-quality	Genome-fragment	16.6	0		1	10281	10281	10281	10281	NA	NA	NA	NA	NA	NA
Brothers_NWCB_S139_NODE_73517_length_2639_cov_2.449443	0	lytic	4	0	0	Not-determined	Genome-fragment	NA	0	no viral genes detected	1	2639	2639	2639	2639	NA	NA	NA	NA	NA	NA
Brothers_NWCB_S139_NODE_73533_length_2639_cov_1.370621	0	lytic	6	1	0	Low-quality	Genome-fragment	2.36	0		1	2639	2639	2639	2639	r__Duplodnaviria	k__Heunggongvirae	p__Uroviricota	c__Caudoviricetes	o__	f__
Brothers_NWCB_S139_NODE_7353_length_10271_cov_2.319992	0	lysogenic	12	0	0	Not-determined	Genome-fragment	NA	0	no viral genes detected	1	10271	10271	10271	10271	NA	NA	NA	NA	NA	NA
Brothers_NWCB_S139_NODE_73600_length_2637_cov_1.415538	2	lytic	5	3	1	Low-quality	Genome-fragment	2.81	10.35		1	2637	2637	2637	2637	r__Duplodnaviria	k__Heunggongvirae	p__Uroviricota	c__Caudoviricetes	o__	f__
Brothers_NWCB_S139_NODE_736_length_34795_cov_2.527662	7	lysogenic	53	11	1	Low-quality	Genome-fragment	42.77	0		1	34795	34795	34795	34795	r__Duplodnaviria	k__Heunggongvirae	p__Uroviricota	c__Caudoviricetes	o__	f__
Brothers_NWCB_S139_NODE_73735_length_2634_cov_1.157559	1	lytic	4	1	0	Low-quality	Genome-fragment	3.98	0		1	2634	2634	2634	2634	r__Duplodnaviria	k__Heunggongvirae	p__Uroviricota	c__Caudoviricetes	o__	f__
Brothers_NWCB_S139_NODE_73785_length_2633_cov_0.547087	0	lytic	6	0	0	Not-determined	Genome-fragment	NA	0	no viral genes detected	1	2633	2633	2633	2633	NA	NA	NA	NA	NA	NA
Brothers_NWCB_S139_NODE_7385_length_10245_cov_2.266456	0	lytic	14	5	1	Low-quality	Genome-fragment	8.36	0		1	10245	10245	10245	10245	r__Duplodnaviria	k__Heunggongvirae	p__Uroviricota	c__Caudoviricetes	o__	f__
Brothers_NWCB_S139_NODE_73947_length_2629_cov_0.708633	1	lytic	4	1	0	Low-quality	Genome-fragment	3.55	0		1	2629	2629	2629	2629	r__Duplodnaviria	k__Heunggongvirae	p__Uroviricota	c__Caudoviricetes	o__	f__
Brothers_NWCB_S139_NODE_74157_length_2624_cov_0.899479	1	lytic	6	1	0	Low-quality	Genome-fragment	1.56	0		1	2624	2624	2624	2624	r__Duplodnaviria	k__Heunggongvirae	p__Uroviricota	c__Caudoviricetes	o__	f__
Brothers_NWCB_S139_NODE_74413_length_2617_cov_9.019277	0	lytic	8	1	0	Low-quality	Genome-fragment	3.64	0		1	2617	2617	2617	2617	r__Duplodnaviria	k__Heunggongvirae	p__Uroviricota	c__Caudoviricetes	o__	f__
Brothers_NWCB_S139_NODE_74439_length_2617_cov_1.084337	2	lytic	4	2	0	Low-quality	Genome-fragment	6.66	0		1	2617	2617	2617	2617	r__Duplodnaviria	k__Heunggongvirae	p__Uroviricota	c__Caudoviricetes	o__	f__
Brothers_NWCB_S139_NODE_7451_length_10190_cov_51.854715	1	lytic	23	1	0	Not-determined	Genome-fragment	NA	0	low-confidence DTR	1	10190	10190	10190	10190	r__Duplodnaviria	k__Heunggongvirae	p__Uroviricota	c__Caudoviricetes	o__	f__
Brothers_NWCB_S139_NODE_74571_length_2614_cov_0.808203	1	lytic	4	1	0	Low-quality	Genome-fragment	3.11	0		1	2614	2614	2614	2614	r__Duplodnaviria	k__Heunggongvirae	p__Uroviricota	c__Caudoviricetes	o__	f__
Brothers_NWCB_S139_NODE_74622_length_2613_cov_0.728077	1	lytic	4	2	0	Low-quality	Genome-fragment	5.81	0		1	2613	2613	2613	2613	r__Duplodnaviria	k__Heunggongvirae	p__Uroviricota	c__Caudoviricetes	o__	f__
Brothers_NWCB_S139_NODE_74714_length_2610_cov_6.842126	0	lytic	4	0	0	Not-determined	Genome-fragment	NA	0	no viral genes detected	1	2610	2610	2610	2610	NA	NA	NA	NA	NA	NA
Brothers_NWCB_S139_NODE_75046_length_2603_cov_0.848950	0	lytic	5	1	1	Low-quality	Genome-fragment	0.94	33.27		1	2603	2603	2603	2603	r__Duplodnaviria	k__Heunggongvirae	p__Uroviricota	c__Caudoviricetes	o__	f__
Brothers_NWCB_S139_NODE_750_length_34556_cov_525.643266	10	lytic	54	16	0	Medium-quality	Genome-fragment	64.6	0	low-confidence DTR	1	34556	34556	34556	34556	r__Duplodnaviria	k__Heunggongvirae	p__Uroviricota	c__Caudoviricetes	o__	f__
Brothers_NWCB_S139_NODE_7528_length_10133_cov_3.435539	1	lytic	17	3	1	Low-quality	Genome-fragment	23	0		1	10133	10133	10133	10133	r__Duplodnaviria	k__Heunggongvirae	p__Uroviricota	c__Caudoviricetes	o__	f__
Brothers_NWCB_S139_NODE_7537_length_10126_cov_3.866687	2	lytic	15	5	0	Low-quality	Genome-fragment	20.04	0		1	10126	10126	10126	10126	r__Duplodnaviria	k__Heunggongvirae	p__Uroviricota	c__Caudoviricetes	o__	f__
Brothers_NWCB_S139_NODE_75434_length_2594_cov_0.696798	3	lytic	5	2	0	Low-quality	Genome-fragment	3.9	0		1	2594	2594	2594	2594	r__Duplodnaviria	k__Heunggongvirae	p__Uroviricota	c__Caudoviricetes	o__	f__
Brothers_NWCB_S139_NODE_7556_length_10116_cov_2.699469	0	lytic	20	1	0	Low-quality	Genome-fragment	6.74	0		1	10116	10116	10116	10116	r__Duplodnaviria	k__Heunggongvirae	p__Uroviricota	c__Caudoviricetes	o__	f__
Brothers_NWCB_S139_NODE_75585_length_2590_cov_7.029639	1	lytic	4	2	0	Low-quality	Genome-fragment	5.01	0		1	2590	2590	2590	2590	r__Duplodnaviria	k__Heunggongvirae	p__Uroviricota	c__Caudoviricetes	o__	f__
Brothers_NWCB_S139_NODE_7600_length_10074_cov_2.462853	4	lytic	11	8	0	Low-quality	Genome-fragment	17.68	0		1	10074	10074	10074	10074	r__Duplodnaviria	k__Heunggongvirae	p__Uroviricota	c__Caudoviricetes	o__	f__
Brothers_NWCB_S139_NODE_76066_length_2579_cov_1.256525	1	lytic	4	1	0	Low-quality	Genome-fragment	3.44	0		1	2579	2579	2579	2579	r__Duplodnaviria	k__Heunggongvirae	p__Uroviricota	c__Caudoviricetes	o__	f__
Brothers_NWCB_S139_NODE_76168_length_2577_cov_0.962449	0	lytic	5	1	0	Not-determined	Genome-fragment	NA	0		1	2577	2577	2577	2577	r__Varidnaviria	k__Bamfordvirae	p__Preplasmiviricota	c__Tectiliviricetes	o__Vinavirales	f__
Brothers_NWCB_S139_NODE_7619_length_10057_cov_1.510574	0	lytic	27	2	0	Low-quality	Genome-fragment	5.82	0		1	10057	10057	10057	10057	r__Duplodnaviria	k__Heunggongvirae	p__Uroviricota	c__Caudoviricetes	o__	f__
Brothers_NWCB_S139_NODE_76240_length_2575_cov_1.145425	1	lytic	5	1	0	Low-quality	Genome-fragment	6.06	0		1	2575	2575	2575	2575	r__Duplodnaviria	k__Heunggongvirae	p__Uroviricota	c__Caudoviricetes	o__	f__
Brothers_NWCB_S139_NODE_76380_length_2572_cov_0.726380	1	lytic	4	1	0	Low-quality	Genome-fragment	2.75	0		1	2572	2572	2572	2572	r__Duplodnaviria	k__Heunggongvirae	p__Uroviricota	c__Caudoviricetes	o__	f__
Brothers_NWCB_S139_NODE_7638_length_10044_cov_1.267722	0	lytic	16	3	0	Low-quality	Genome-fragment	24.81	0		1	10044	10044	10044	10044	r__Duplodnaviria	k__Heunggongvirae	p__Uroviricota	c__Caudoviricetes	o__	f__
Brothers_NWCB_S139_NODE_7652_length_10035_cov_3.337404	0	lytic	7	0	3	Not-determined	Genome-fragment	NA	0	no viral genes detected	1	10035	10035	10035	10035	NA	NA	NA	NA	NA	NA
Brothers_NWCB_S139_NODE_76678_length_2565_cov_1.106235	0	lytic	5	1	0	Low-quality	Genome-fragment	1.93	0		1	2565	2565	2565	2565	NA	NA	NA	NA	NA	NA
Brothers_NWCB_S139_NODE_76754_length_2563_cov_2.048440	0	lytic	4	0	0	Not-determined	Genome-fragment	NA	0	no viral genes detected	1	2563	2563	2563	2563	NA	NA	NA	NA	NA	NA
Brothers_NWCB_S139_NODE_76827_length_2561_cov_8.689400	1	lytic	6	2	0	Low-quality	Genome-fragment	2.42	0		1	2561	2561	2561	2561	r__Duplodnaviria	k__Heunggongvirae	p__Uroviricota	c__Caudoviricetes	o__	f__
Brothers_NWCB_S139_NODE_76840_length_2561_cov_1.998767	1	lytic	4	2	0	Low-quality	Genome-fragment	4.67	0		1	2561	2561	2561	2561	r__Duplodnaviria	k__Heunggongvirae	p__Uroviricota	c__Caudoviricetes	o__	f__
Brothers_NWCB_S139_NODE_77156_length_2554_cov_1.878039	1	lytic	7	1	0	Low-quality	Genome-fragment	2.86	0		1	2554	2554	2554	2554	r__Duplodnaviria	k__Heunggongvirae	p__Uroviricota	c__Caudoviricetes	o__	f__
Brothers_NWCB_S139_NODE_77176_length_2554_cov_0.978986	0	lytic	5	0	0	Not-determined	Genome-fragment	NA	0	no viral genes detected	1	2554	2554	2554	2554	NA	NA	NA	NA	NA	NA
Brothers_NWCB_S139_NODE_77250_length_2552_cov_2.465979	0	lytic	4	0	0	Not-determined	Genome-fragment	NA	0	no viral genes detected	1	2552	2552	2552	2552	NA	NA	NA	NA	NA	NA
Brothers_NWCB_S139_NODE_77281_length_2552_cov_0.787629	0	lytic	4	0	0	Low-quality	Genome-fragment	4.18	0	no viral genes detected	1	2552	2552	2552	2552	r__Duplodnaviria	k__Heunggongvirae	p__Uroviricota	c__Caudoviricetes	o__	f__
Brothers_NWCB_S139_NODE_7737_length_9970_cov_1.465204	0	lytic	14	2	0	Low-quality	Genome-fragment	11.23	0		1	9970	9970	9970	9970	r__Duplodnaviria	k__Heunggongvirae	p__Uroviricota	c__Caudoviricetes	o__	f__
Brothers_NWCB_S139_NODE_774_length_34103_cov_3.412085	5	lytic	48	10	0	Medium-quality	Genome-fragment	51.79	0		1	34103	34103	34103	34103	r__Duplodnaviria	k__Heunggongvirae	p__Uroviricota	c__Caudoviricetes	o__	f__
Brothers_NWCB_S139_NODE_77701_length_2542_cov_12.737474	0	lytic	4	0	0	Not-determined	Genome-fragment	NA	0	no viral genes detected	1	2542	2542	2542	2542	NA	NA	NA	NA	NA	NA
Brothers_NWCB_S139_NODE_7780_length_9944_cov_1.319955	0	lytic	22	2	0	Low-quality	Genome-fragment	5.36	0		1	9944	9944	9944	9944	r__Duplodnaviria	k__Heunggongvirae	p__Uroviricota	c__Caudoviricetes	o__	f__
Brothers_NWCB_S139_NODE_77829_length_2540_cov_0.750104	0	lytic	4	0	0	Not-determined	Genome-fragment	NA	0	no viral genes detected	1	2540	2540	2540	2540	NA	NA	NA	NA	NA	NA
Brothers_NWCB_S139_NODE_784_length_33744_cov_15.800190	4	lytic	29	10	0	Medium-quality	Genome-fragment	56.36	0		1	33744	33744	33744	33744	r__Duplodnaviria	k__Heunggongvirae	p__Uroviricota	c__Caudoviricetes	o__	f__
Brothers_NWCB_S139_NODE_7850_length_9884_cov_1.047966	0	lytic	10	1	2	Low-quality	Genome-fragment	0.53	33.52		1	9884	9884	9884	9884	r__Varidnaviria	k__Bamfordvirae	p__Nucleocytoviricota	c__Megaviricetes	o__Imitervirales	f__
Brothers_NWCB_S139_NODE_7853_length_9882_cov_1.461199	0	lytic	6	0	2	Not-determined	Genome-fragment	NA	0	no viral genes detected	1	9882	9882	9882	9882	NA	NA	NA	NA	NA	NA
Brothers_NWCB_S139_NODE_78565_length_2524_cov_0.797247	0	lytic	5	0	0	Not-determined	Genome-fragment	NA	0	no viral genes detected	1	2524	2524	2524	2524	NA	NA	NA	NA	NA	NA
Brothers_NWCB_S139_NODE_78614_length_2522_cov_5.123173	0	lytic	7	1	0	Low-quality	Genome-fragment	1.69	0		1	2522	2522	2522	2522	r__Duplodnaviria	k__Heunggongvirae	p__Uroviricota	c__Caudoviricetes	o__	f__
Brothers_NWCB_S139_NODE_7867_length_9874_cov_3.711296	0	lytic	16	0	1	Not-determined	Genome-fragment	NA	0	no viral genes detected	1	9874	9874	9874	9874	r__Duplodnaviria	k__Heunggongvirae	p__Uroviricota	c__Caudoviricetes	o__	f__
Brothers_NWCB_S139_NODE_78891_length_2517_cov_0.863598	3	lytic	4	3	0	Low-quality	Genome-fragment	4.06	0		1	2517	2517	2517	2517	r__Duplodnaviria	k__Heunggongvirae	p__Uroviricota	c__Caudoviricetes	o__	f__
Brothers_NWCB_S139_NODE_788_length_33642_cov_14.599940	6	lytic	53	16	0	Medium-quality	Genome-fragment	57.61	0	low-confidence DTR	1	33642	33642	33642	33642	r__Duplodnaviria	k__Heunggongvirae	p__Uroviricota	c__Caudoviricetes	o__	f__
Brothers_NWCB_S139_NODE_78912_length_2516_cov_2.554207	0	lytic	6	0	0	Not-determined	Genome-fragment	NA	0	no viral genes detected	1	2516	2516	2516	2516	NA	NA	NA	NA	NA	NA
Brothers_NWCB_S139_NODE_789_length_33638_cov_3.082331	10	lytic	56	16	1	Low-quality	Genome-fragment	38.17	0		1	33638	33638	33638	33638	r__Duplodnaviria	k__Heunggongvirae	p__Uroviricota	c__Caudoviricetes	o__	f__
Brothers_NWCB_S139_NODE_79207_length_2510_cov_8.069240	0	lytic	8	1	0	Low-quality	Genome-fragment	1.8	0		1	2510	2510	2510	2510	r__Duplodnaviria	k__Heunggongvirae	p__Uroviricota	c__Caudoviricetes	o__	f__
Brothers_NWCB_S139_NODE_7925_length_9831_cov_2.083883	3	lytic	19	5	0	Low-quality	Genome-fragment	13.82	0		1	9831	9831	9831	9831	r__Duplodnaviria	k__Heunggongvirae	p__Uroviricota	c__Caudoviricetes	o__	f__
Brothers_NWCB_S139_NODE_792_length_33577_cov_2.561495	4	lysogenic	59	8	0	Low-quality	Genome-fragment	34.69	0		1	33577	33577	33577	33577	r__Duplodnaviria	k__Heunggongvirae	p__Uroviricota	c__Caudoviricetes	o__	f__
Brothers_NWCB_S139_NODE_7931_length_9828_cov_1.723018	0	lytic	13	1	0	Low-quality	Genome-fragment	5.93	0		1	9828	9828	9828	9828	NA	NA	NA	NA	NA	NA
Brothers_NWCB_S139_NODE_7943_length_9818_cov_1.216696	3	lytic	11	6	0	Low-quality	Genome-fragment	20.57	0		1	9818	9818	9818	9818	r__Duplodnaviria	k__Heunggongvirae	p__Uroviricota	c__Caudoviricetes	o__	f__
Brothers_NWCB_S139_NODE_7947_length_9816_cov_2.029828	0	lytic	6	1	0	Low-quality	Genome-fragment	1.5	0		1	9816	9816	9816	9816	r__Duplodnaviria	k__Heunggongvirae	p__Uroviricota	c__Caudoviricetes	o__	f__
Brothers_NWCB_S139_NODE_79550_length_2503_cov_1.111532	0	lytic	4	1	0	Low-quality	Genome-fragment	3.58	0		1	2503	2503	2503	2503	r__Duplodnaviria	k__Heunggongvirae	p__Uroviricota	c__Caudoviricetes	o__	f__
Brothers_NWCB_S139_NODE_79642_length_2501_cov_2.063606	2	lytic	6	2	0	Low-quality	Genome-fragment	5.82	0		1	2501	2501	2501	2501	r__Duplodnaviria	k__Heunggongvirae	p__Uroviricota	c__Caudoviricetes	o__	f__
Brothers_NWCB_S139_NODE_79655_length_2501_cov_0.982308	0	lytic	5	0	0	Low-quality	Genome-fragment	6.38	0	no viral genes detected	1	2501	2501	2501	2501	NA	NA	NA	NA	NA	NA
Brothers_NWCB_S139_NODE_79788_length_2498_cov_1.452552	0	lytic	5	0	1	Not-determined	Genome-fragment	NA	0	no viral genes detected	1	2498	2498	2498	2498	r__Duplodnaviria	k__Heunggongvirae	p__Uroviricota	c__Caudoviricetes	o__	f__
Brothers_NWCB_S139_NODE_79873_length_2496_cov_3.454200	0	lytic	5	1	0	Low-quality	Genome-fragment	1.69	0		1	2496	2496	2496	2496	r__Duplodnaviria	k__Heunggongvirae	p__Uroviricota	c__Caudoviricetes	o__	f__
Brothers_NWCB_S139_NODE_80005_length_2494_cov_0.851289	0	lytic	4	0	0	Not-determined	Genome-fragment	NA	0	no viral genes detected	1	2494	2494	2494	2494	r__Duplodnaviria	k__Heunggongvirae	p__Uroviricota	c__Caudoviricetes	o__	f__
Brothers_NWCB_S139_NODE_8002_length_9771_cov_1.674305	4	lytic	10	6	0	Low-quality	Genome-fragment	15.87	0		1	9771	9771	9771	9771	r__Duplodnaviria	k__Heunggongvirae	p__Uroviricota	c__Caudoviricetes	o__	f__
Brothers_NWCB_S139_NODE_80227_length_2489_cov_5.378493	2	lytic	4	2	0	Low-quality	Genome-fragment	5.49	0		1	2489	2489	2489	2489	r__Duplodnaviria	k__Heunggongvirae	p__Uroviricota	c__Caudoviricetes	o__	f__
Brothers_NWCB_S139_NODE_8047_length_9732_cov_2.842478	0	lytic	14	3	1	Low-quality	Genome-fragment	16.21	0		1	9732	9732	9732	9732	r__Duplodnaviria	k__Heunggongvirae	p__Uroviricota	c__Caudoviricetes	o__	f__
Brothers_NWCB_S139_NODE_8050_length_9729_cov_2.283066	1	lytic	8	2	0	Low-quality	Genome-fragment	6.39	0		1	9729	9729	9729	9729	r__Duplodnaviria	k__Heunggongvirae	p__Uroviricota	c__Caudoviricetes	o__	f__
Brothers_NWCB_S139_NODE_80524_length_2483_cov_1.321307	0	lytic	6	0	0	Not-determined	Genome-fragment	NA	0	no viral genes detected	1	2483	2483	2483	2483	NA	NA	NA	NA	NA	NA
Brothers_NWCB_S139_NODE_80542_length_2483_cov_0.716044	0	lytic	4	1	0	Low-quality	Genome-fragment	0.68	0		1	2483	2483	2483	2483	r__Duplodnaviria	k__Heunggongvirae	p__Uroviricota	c__Caudoviricetes	o__	f__
Brothers_NWCB_S139_NODE_80582_length_2482_cov_1.224204	0	lytic	5	0	0	Not-determined	Genome-fragment	NA	0	no viral genes detected	1	2482	2482	2482	2482	r__Duplodnaviria	k__Heunggongvirae	p__Uroviricota	c__Caudoviricetes	o__	f__
Brothers_NWCB_S139_NODE_80621_length_2481_cov_2.722175	0	lytic	5	1	0	Low-quality	Genome-fragment	1.66	0		1	2481	2481	2481	2481	r__Duplodnaviria	k__Heunggongvirae	p__Uroviricota	c__Caudoviricetes	o__	f__
Brothers_NWCB_S139_NODE_80630_length_2481_cov_1.291844	0	lytic	6	0	0	Not-determined	Genome-fragment	NA	0	no viral genes detected	1	2481	2481	2481	2481	NA	NA	NA	NA	NA	NA
Brothers_NWCB_S139_NODE_8072_length_9716_cov_7.704349	1	lytic	21	3	0	Low-quality	Genome-fragment	26.09	0	low-confidence DTR	1	9716	9716	9716	9716	r__Varidnaviria	k__Bamfordvirae	p__Preplasmiviricota	c__Tectiliviricetes	o__	f__
Brothers_NWCB_S139_NODE_8087_length_9707_cov_2.271086	0	lytic	12	0	0	Not-determined	Genome-fragment	NA	0	no viral genes detected	1	9707	9707	9707	9707	r__Duplodnaviria	k__Heunggongvirae	p__Uroviricota	c__Caudoviricetes	o__	f__
Brothers_NWCB_S139_NODE_81036_length_2473_cov_0.642796	2	lytic	5	1	0	Low-quality	Genome-fragment	1.06	0		1	2473	2473	2473	2473	r__Duplodnaviria	k__Heunggongvirae	p__Uroviricota	c__Caudoviricetes	o__	f__
Brothers_NWCB_S139_NODE_81075_length_2472_cov_0.911301	0	lytic	6	0	0	Not-determined	Genome-fragment	NA	0	no viral genes detected	1	2472	2472	2472	2472	NA	NA	NA	NA	NA	NA
Brothers_NWCB_S139_NODE_81301_length_2466_cov_20.395896	0	lytic	6	1	0	Low-quality	Genome-fragment	1.34	0		1	2466	2466	2466	2466	r__Duplodnaviria	k__Heunggongvirae	p__Uroviricota	c__Caudoviricetes	o__	f__
Brothers_NWCB_S139_NODE_81531_length_2462_cov_1.511349	1	lytic	6	1	0	Low-quality	Genome-fragment	4.25	0		1	2462	2462	2462	2462	r__Duplodnaviria	k__Heunggongvirae	p__Uroviricota	c__Caudoviricetes	o__	f__
Brothers_NWCB_S139_NODE_815_length_32901_cov_7.804998	8	lytic	70	10	0	Low-quality	Genome-fragment	36.55	0	low-confidence DTR	1	32901	32901	32901	32901	r__Duplodnaviria	k__Heunggongvirae	p__Uroviricota	c__Caudoviricetes	o__	f__
Brothers_NWCB_S139_NODE_81818_length_2456_cov_1.413482	1	lytic	4	1	0	Low-quality	Genome-fragment	3.67	0		1	2456	2456	2456	2456	r__Duplodnaviria	k__Heunggongvirae	p__Uroviricota	c__Caudoviricetes	o__	f__
Brothers_NWCB_S139_NODE_81865_length_2455_cov_1.578608	0	lytic	8	1	0	Low-quality	Genome-fragment	4.47	0		1	2455	2455	2455	2455	r__Duplodnaviria	k__Heunggongvirae	p__Uroviricota	c__Caudoviricetes	o__	f__
Brothers_NWCB_S139_NODE_81886_length_2455_cov_0.973797	0	lytic	5	0	0	Low-quality	Genome-fragment	4.22	0	no viral genes detected	1	2455	2455	2455	2455	r__Duplodnaviria	k__Heunggongvirae	p__Uroviricota	c__Caudoviricetes	o__	f__
Brothers_NWCB_S139_NODE_8193_length_9643_cov_1.771543	1	lytic	13	2	0	Low-quality	Genome-fragment	11.07	0		1	9643	9643	9643	9643	r__Duplodnaviria	k__Heunggongvirae	p__Uroviricota	c__Caudoviricetes	o__	f__
Brothers_NWCB_S139_NODE_81960_length_2453_cov_0.970335	1	lytic	4	4	0	Low-quality	Genome-fragment	5.22	0		1	2453	2453	2453	2453	r__Duplodnaviria	k__Heunggongvirae	p__Uroviricota	c__Caudoviricetes	o__	f__
Brothers_NWCB_S139_NODE_82055_length_2451_cov_1.152754	0	lytic	4	0	0	Not-determined	Genome-fragment	NA	0	no viral genes detected	1	2451	2451	2451	2451	NA	NA	NA	NA	NA	NA
Brothers_NWCB_S139_NODE_8251_length_9612_cov_3.261676	1	lysogenic	18	3	0	Low-quality	Genome-fragment	16.55	0		1	9612	9612	9612	9612	r__Duplodnaviria	k__Heunggongvirae	p__Uroviricota	c__Caudoviricetes	o__	f__
Brothers_NWCB_S139_NODE_82603_length_2440_cov_1.228707	0	lytic	5	1	1	Low-quality	Genome-fragment	0.74	54.84		1	2440	2440	2440	2440	r__Duplodnaviria	k__Heunggongvirae	p__Uroviricota	c__Caudoviricetes	o__	f__
Brothers_NWCB_S139_NODE_829_length_32643_cov_4.827039	15	lysogenic	48	18	0	Medium-quality	Genome-fragment	54.34	0		1	32643	32643	32643	32643	r__Duplodnaviria	k__Heunggongvirae	p__Uroviricota	c__Caudoviricetes	o__	f__
Brothers_NWCB_S139_NODE_83099_length_2431_cov_1.553385	0	lytic	6	2	0	Low-quality	Genome-fragment	3.8	0		1	2431	2431	2431	2431	r__Duplodnaviria	k__Heunggongvirae	p__Uroviricota	c__Caudoviricetes	o__	f__
Brothers_NWCB_S139_NODE_83168_length_2430_cov_1.108554	1	lytic	6	3	0	Low-quality	Genome-fragment	5.51	0		1	2430	2430	2430	2430	r__Duplodnaviria	k__Heunggongvirae	p__Uroviricota	c__Caudoviricetes	o__	f__
Brothers_NWCB_S139_NODE_83301_length_2428_cov_0.787918	0	lytic	6	1	0	Low-quality	Genome-fragment	1.39	0		1	2428	2428	2428	2428	r__Duplodnaviria	k__Heunggongvirae	p__Uroviricota	c__Caudoviricetes	o__	f__
Brothers_NWCB_S139_NODE_83302_length_2428_cov_0.726641	1	lytic	4	1	0	Low-quality	Genome-fragment	3.2	0		1	2428	2428	2428	2428	r__Duplodnaviria	k__Heunggongvirae	p__Uroviricota	c__Caudoviricetes	o__	f__
Brothers_NWCB_S139_NODE_83339_length_2427_cov_1.035652	0	lytic	6	1	0	Low-quality	Genome-fragment	1.74	0		1	2427	2427	2427	2427	r__Duplodnaviria	k__Heunggongvirae	p__Uroviricota	c__Caudoviricetes	o__	f__
Brothers_NWCB_S139_NODE_83539_length_2423_cov_1.512195	1	lytic	5	1	0	Low-quality	Genome-fragment	4.87	0		1	2423	2423	2423	2423	r__Duplodnaviria	k__Heunggongvirae	p__Uroviricota	c__Caudoviricetes	o__	f__
Brothers_NWCB_S139_NODE_83703_length_2420_cov_1.456171	0	lytic	6	0	0	Not-determined	Genome-fragment	NA	0	no viral genes detected	1	2420	2420	2420	2420	NA	NA	NA	NA	NA	NA
Brothers_NWCB_S139_NODE_8370_length_9535_cov_1.887011	2	lysogenic	9	1	0	Low-quality	Genome-fragment	8.74	0		1	9535	9535	9535	9535	r__Duplodnaviria	k__Heunggongvirae	p__Uroviricota	c__Caudoviricetes	o__	f__
Brothers_NWCB_S139_NODE_83935_length_2415_cov_4.573427	0	lytic	4	1	0	Low-quality	Genome-fragment	2	0		1	2415	2415	2415	2415	NA	NA	NA	NA	NA	NA
Brothers_NWCB_S139_NODE_8415_length_9506_cov_1.234780	5	lytic	10	6	0	Low-quality	Genome-fragment	11.7	0		1	9506	9506	9506	9506	r__Duplodnaviria	k__Heunggongvirae	p__Uroviricota	c__Caudoviricetes	o__	f__
Brothers_NWCB_S139_NODE_84209_length_2410_cov_0.900569	1	lytic	6	1	0	Low-quality	Genome-fragment	2.97	0		1	2410	2410	2410	2410	r__Duplodnaviria	k__Heunggongvirae	p__Uroviricota	c__Caudoviricetes	o__	f__
Brothers_NWCB_S139_NODE_84223_length_2410_cov_0.518616	3	lytic	5	3	0	Low-quality	Genome-fragment	5.9	0		1	2410	2410	2410	2410	r__Duplodnaviria	k__Heunggongvirae	p__Uroviricota	c__Caudoviricetes	o__	f__
Brothers_NWCB_S139_NODE_84245_length_2409_cov_1.328659	0	lysogenic	6	0	0	Not-determined	Genome-fragment	NA	0	no viral genes detected	1	2409	2409	2409	2409	NA	NA	NA	NA	NA	NA
Brothers_NWCB_S139_NODE_8424_length_9500_cov_2.727195	2	lytic	10	1	0	Low-quality	Genome-fragment	1.73	0		1	9500	9500	9500	9500	r__Duplodnaviria	k__Heunggongvirae	p__Uroviricota	c__Caudoviricetes	o__	f__
Brothers_NWCB_S139_NODE_84511_length_2404_cov_0.640316	1	lytic	6	1	0	Low-quality	Genome-fragment	1.92	0		1	2404	2404	2404	2404	r__Duplodnaviria	k__Heunggongvirae	p__Uroviricota	c__Caudoviricetes	o__	f__
Brothers_NWCB_S139_NODE_84759_length_2399_cov_1.321743	0	lytic	5	0	0	Not-determined	Genome-fragment	NA	0	no viral genes detected	1	2399	2399	2399	2399	NA	NA	NA	NA	NA	NA
Brothers_NWCB_S139_NODE_84950_length_2395_cov_1.223545	3	lytic	4	3	0	Low-quality	Genome-fragment	5.05	0		1	2395	2395	2395	2395	r__Duplodnaviria	k__Heunggongvirae	p__Uroviricota	c__Caudoviricetes	o__	f__
Brothers_NWCB_S139_NODE_8520_length_9450_cov_1.110694	0	lytic	13	1	0	Low-quality	Genome-fragment	14.16	0		1	9450	9450	9450	9450	r__Duplodnaviria	k__Heunggongvirae	p__Uroviricota	c__Caudoviricetes	o__	f__
Brothers_NWCB_S139_NODE_85213_length_2390_cov_1.492267	0	lytic	6	1	1	Low-quality	Genome-fragment	1.36	0		1	2390	2390	2390	2390	r__Duplodnaviria	k__Heunggongvirae	p__Uroviricota	c__Caudoviricetes	o__	f__
Brothers_NWCB_S139_NODE_85254_length_2389_cov_3.652962	1	lytic	4	3	0	Low-quality	Genome-fragment	4.64	0		1	2389	2389	2389	2389	r__Duplodnaviria	k__Heunggongvirae	p__Uroviricota	c__Caudoviricetes	o__	f__
Brothers_NWCB_S139_NODE_8545_length_9436_cov_1.723493	3	lytic	12	7	0	Low-quality	Genome-fragment	13.4	0		1	9436	9436	9436	9436	r__Duplodnaviria	k__Heunggongvirae	p__Uroviricota	c__Caudoviricetes	o__	f__
Brothers_NWCB_S139_NODE_8548_length_9436_cov_1.333441	4	lytic	9	6	0	Low-quality	Genome-fragment	17.15	0		1	9436	9436	9436	9436	r__Duplodnaviria	k__Heunggongvirae	p__Uroviricota	c__Caudoviricetes	o__	f__
Brothers_NWCB_S139_NODE_85516_length_2385_cov_0.968113	1	lytic	4	3	0	Low-quality	Genome-fragment	3.7	0		1	2385	2385	2385	2385	r__Duplodnaviria	k__Heunggongvirae	p__Uroviricota	c__Caudoviricetes	o__	f__
Brothers_NWCB_S139_NODE_8552_length_9435_cov_2.436291	0	lytic	21	1	0	Low-quality	Genome-fragment	0.76	0		1	9435	9435	9435	9435	NA	NA	NA	NA	NA	NA
Brothers_NWCB_S139_NODE_85969_length_2376_cov_2.110271	0	lytic	4	1	1	Low-quality	Genome-fragment	0.74	82.58		1	2376	2376	2376	2376	r__Duplodnaviria	k__Heunggongvirae	p__Uroviricota	c__Caudoviricetes	o__	f__
Brothers_NWCB_S139_NODE_8609_length_9408_cov_1.032216	1	lytic	16	1	0	Low-quality	Genome-fragment	14.07	0		1	9408	9408	9408	9408	r__Duplodnaviria	k__Heunggongvirae	p__Uroviricota	c__Caudoviricetes	o__	f__
Brothers_NWCB_S139_NODE_86446_length_2367_cov_1.818304	1	lytic	4	4	0	Low-quality	Genome-fragment	1.97	0		1	2367	2367	2367	2367	r__Duplodnaviria	k__Heunggongvirae	p__Uroviricota	c__Caudoviricetes	o__	f__
Brothers_NWCB_S139_NODE_86816_length_2361_cov_0.959266	1	lytic	4	1	0	Low-quality	Genome-fragment	5.61	0		1	2361	2361	2361	2361	r__Duplodnaviria	k__Heunggongvirae	p__Uroviricota	c__Caudoviricetes	o__	f__
Brothers_NWCB_S139_NODE_86955_length_2358_cov_7.024653	0	lytic	7	1	0	Low-quality	Genome-fragment	4.4	0		1	2358	2358	2358	2358	r__Duplodnaviria	k__Heunggongvirae	p__Uroviricota	c__Caudoviricetes	o__	f__
Brothers_NWCB_S139_NODE_86970_length_2358_cov_1.818915	0	lytic	6	0	0	Not-determined	Genome-fragment	NA	0	no viral genes detected	1	2358	2358	2358	2358	r__Duplodnaviria	k__Heunggongvirae	p__Uroviricota	c__Caudoviricetes	o__	f__
Brothers_NWCB_S139_NODE_86_length_98015_cov_4.053960	8	lytic	108	14	0	Medium-quality	Genome-fragment	61.32	0		1	98015	98015	98015	98015	r__Duplodnaviria	k__Heunggongvirae	p__Uroviricota	c__Caudoviricetes	o__	f__Herelleviridae
Brothers_NWCB_S139_NODE_8703_length_9359_cov_1.607127	3	lytic	14	3	0	Low-quality	Genome-fragment	17.72	0		1	9359	9359	9359	9359	r__Duplodnaviria	k__Heunggongvirae	p__Uroviricota	c__Caudoviricetes	o__	f__
Brothers_NWCB_S139_NODE_87604_length_2345_cov_29.145176	0	lytic	4	0	0	Low-quality	Genome-fragment	5.59	0	no viral genes detected	1	2345	2345	2345	2345	r__Duplodnaviria	k__Heunggongvirae	p__Uroviricota	c__Caudoviricetes	o__	f__
Brothers_NWCB_S139_NODE_87763_length_2343_cov_0.664260	2	lytic	5	2	0	Low-quality	Genome-fragment	5.16	0		1	2343	2343	2343	2343	r__Duplodnaviria	k__Heunggongvirae	p__Uroviricota	c__Caudoviricetes	o__	f__
Brothers_NWCB_S139_NODE_87878_length_2341_cov_0.758356	0	lytic	4	0	0	Not-determined	Genome-fragment	NA	0	no viral genes detected	1	2341	2341	2341	2341	r__Duplodnaviria	k__Heunggongvirae	p__Uroviricota	c__Caudoviricetes	o__	f__
Brothers_NWCB_S139_NODE_88056_length_2338_cov_0.652646	0	lytic	8	0	0	Low-quality	Genome-fragment	4.04	0	no viral genes detected	1	2338	2338	2338	2338	r__Duplodnaviria	k__Heunggongvirae	p__Uroviricota	c__Caudoviricetes	o__	f__
Brothers_NWCB_S139_NODE_8816_length_9295_cov_3.778032	0	lysogenic	12	2	1	Low-quality	Genome-fragment	16.54	0		1	9295	9295	9295	9295	NA	NA	NA	NA	NA	NA
Brothers_NWCB_S139_NODE_88221_length_2335_cov_1.019022	2	lytic	5	2	0	Low-quality	Genome-fragment	5.92	0		1	2335	2335	2335	2335	r__Duplodnaviria	k__Heunggongvirae	p__Uroviricota	c__Caudoviricetes	o__	f__
Brothers_NWCB_S139_NODE_8828_length_9288_cov_1.820980	3	lytic	6	1	0	Low-quality	Genome-fragment	7.43	0		1	9288	9288	9288	9288	r__Duplodnaviria	k__Heunggongvirae	p__Uroviricota	c__Caudoviricetes	o__	f__
Brothers_NWCB_S139_NODE_88335_length_2333_cov_0.969628	3	lytic	5	3	1	Low-quality	Genome-fragment	4.76	0		1	2333	2333	2333	2333	r__Duplodnaviria	k__Heunggongvirae	p__Uroviricota	c__Caudoviricetes	o__	f__
Brothers_NWCB_S139_NODE_88636_length_2327_cov_2.090000	0	lytic	4	1	0	Low-quality	Genome-fragment	4.1	0		1	2327	2327	2327	2327	NA	NA	NA	NA	NA	NA
Brothers_NWCB_S139_NODE_88756_length_2325_cov_0.978162	0	lytic	7	0	0	Not-determined	Genome-fragment	NA	0	no viral genes detected	1	2325	2325	2325	2325	NA	NA	NA	NA	NA	NA
Brothers_NWCB_S139_NODE_8875_length_9263_cov_1.408165	3	lytic	11	5	1	Low-quality	Genome-fragment	24.11	0		1	9263	9263	9263	9263	r__Duplodnaviria	k__Heunggongvirae	p__Uroviricota	c__Caudoviricetes	o__	f__
Brothers_NWCB_S139_NODE_88824_length_2324_cov_0.777879	1	lytic	5	2	0	Low-quality	Genome-fragment	1.45	0		1	2324	2324	2324	2324	r__Duplodnaviria	k__Heunggongvirae	p__Uroviricota	c__Caudoviricetes	o__	f__
Brothers_NWCB_S139_NODE_88885_length_2323_cov_0.721767	1	lytic	5	2	0	Low-quality	Genome-fragment	2.67	0		1	2323	2323	2323	2323	r__Duplodnaviria	k__Heunggongvirae	p__Uroviricota	c__Caudoviricetes	o__	f__
Brothers_NWCB_S139_NODE_88952_length_2321_cov_12.429809	1	lytic	5	1	0	Low-quality	Genome-fragment	1.24	0		1	2321	2321	2321	2321	r__Duplodnaviria	k__Heunggongvirae	p__Uroviricota	c__Caudoviricetes	o__	f__
Brothers_NWCB_S139_NODE_88_length_97369_cov_4.144773	1	lytic	94	18	2	Low-quality	Genome-fragment	42.7	0		1	97369	97369	97369	97369	r__Duplodnaviria	k__Heunggongvirae	p__Uroviricota	c__Caudoviricetes	o__	f__
Brothers_NWCB_S139_NODE_89147_length_2318_cov_1.787768	0	lytic	6	0	0	Not-determined	Genome-fragment	NA	0	no viral genes detected	1	2318	2318	2318	2318	NA	NA	NA	NA	NA	NA
Brothers_NWCB_S139_NODE_89316_length_2315_cov_1.227148	1	lytic	4	1	1	Low-quality	Genome-fragment	0.45	30.06		1	2315	2315	2315	2315	r__Duplodnaviria	k__Heunggongvirae	p__Uroviricota	c__Caudoviricetes	o__	f__
Brothers_NWCB_S139_NODE_89324_length_2315_cov_1.047075	0	lytic	5	0	0	Not-determined	Genome-fragment	NA	0	no viral genes detected	1	2315	2315	2315	2315	NA	NA	NA	NA	NA	NA
Brothers_NWCB_S139_NODE_89704_length_2308_cov_1.085740	1	lytic	4	1	0	Low-quality	Genome-fragment	1.37	0		1	2308	2308	2308	2308	r__Duplodnaviria	k__Heunggongvirae	p__Uroviricota	c__Caudoviricetes	o__	f__
Brothers_NWCB_S139_NODE_8975_length_9211_cov_1.787318	1	lytic	15	2	0	Low-quality	Genome-fragment	2.45	0		1	9211	9211	9211	9211	r__Duplodnaviria	k__Heunggongvirae	p__Uroviricota	c__Caudoviricetes	o__	f__
Brothers_NWCB_S139_NODE_89863_length_2305_cov_3.878329	0	lytic	4	0	0	Not-determined	Genome-fragment	NA	0	no viral genes detected	1	2305	2305	2305	2305	NA	NA	NA	NA	NA	NA
Brothers_NWCB_S139_NODE_89874_length_2305_cov_1.231405	0	lytic	6	0	0	Not-determined	Genome-fragment	NA	0	no viral genes detected	1	2305	2305	2305	2305	r__Duplodnaviria	k__Heunggongvirae	p__Uroviricota	c__Caudoviricetes	o__	f__
Brothers_NWCB_S139_NODE_9003_length_9197_cov_5.452260	0	lytic	6	2	1	Low-quality	Genome-fragment	15.14	34.14		1	9197	9197	9197	9197	NA	NA	NA	NA	NA	NA
Brothers_NWCB_S139_NODE_9008_length_9195_cov_2.032753	0	lytic	10	1	0	Low-quality	Genome-fragment	4.99	0		1	9195	9195	9195	9195	r__Duplodnaviria	k__Heunggongvirae	p__Uroviricota	c__Caudoviricetes	o__	f__
Brothers_NWCB_S139_NODE_90149_length_2300_cov_2.245283	1	lytic	4	1	0	Low-quality	Genome-fragment	6.6	0		1	2300	2300	2300	2300	r__Duplodnaviria	k__Heunggongvirae	p__Uroviricota	c__Caudoviricetes	o__	f__
Brothers_NWCB_S139_NODE_90376_length_2296_cov_1.992623	0	lytic	5	0	1	Low-quality	Genome-fragment	2.54	0	no viral genes detected	1	2296	2296	2296	2296	r__Duplodnaviria	k__Heunggongvirae	p__Uroviricota	c__Caudoviricetes	o__	f__
Brothers_NWCB_S139_NODE_9054_length_9168_cov_10.860082	3	lytic	16	9	0	Low-quality	Genome-fragment	24.78	0		1	9168	9168	9168	9168	r__Duplodnaviria	k__Heunggongvirae	p__Uroviricota	c__Caudoviricetes	o__	f__
Brothers_NWCB_S139_NODE_9056_length_9168_cov_1.692180	0	lytic	4	1	0	Low-quality	Genome-fragment	6.24	0		1	9168	9168	9168	9168	r__Duplodnaviria	k__Heunggongvirae	p__Uroviricota	c__Caudoviricetes	o__Crassvirales	f__
Brothers_NWCB_S139_NODE_90646_length_2291_cov_1.212107	0	lytic	4	1	0	Low-quality	Genome-fragment	3.03	0		1	2291	2291	2291	2291	r__Duplodnaviria	k__Heunggongvirae	p__Uroviricota	c__Caudoviricetes	o__	f__
Brothers_NWCB_S139_NODE_9141_length_9117_cov_24.984205	0	lytic	10	4	0	Low-quality	Genome-fragment	14.63	0		1	9117	9117	9117	9117	r__Duplodnaviria	k__Heunggongvirae	p__Uroviricota	c__Caudoviricetes	o__	f__
Brothers_NWCB_S139_NODE_91548_length_2275_cov_0.928771	0	lytic	4	0	0	Low-quality	Genome-fragment	4.26	0	no viral genes detected	1	2275	2275	2275	2275	r__Duplodnaviria	k__Heunggongvirae	p__Uroviricota	c__Caudoviricetes	o__	f__
Brothers_NWCB_S139_NODE_9159_length_9111_cov_2.377115	0	lysogenic	9	0	3	Not-determined	Genome-fragment	NA	0	no viral genes detected	1	9111	9111	9111	9111	r__Duplodnaviria	k__Heunggongvirae	p__Uroviricota	c__Caudoviricetes	o__	f__
Brothers_NWCB_S139_NODE_91717_length_2272_cov_1.086247	2	lytic	9	0	0	Not-determined	Genome-fragment	NA	0	no viral genes detected	1	2272	2272	2272	2272	r__Duplodnaviria	k__Heunggongvirae	p__Uroviricota	c__Caudoviricetes	o__	f__
Brothers_NWCB_S139_NODE_91966_length_2268_cov_1.015880	0	lytic	6	0	0	Not-determined	Genome-fragment	NA	0	no viral genes detected	1	2268	2268	2268	2268	NA	NA	NA	NA	NA	NA
Brothers_NWCB_S139_NODE_91974_length_2268_cov_0.909388	1	lytic	4	3	0	Low-quality	Genome-fragment	2.64	0		1	2268	2268	2268	2268	r__Duplodnaviria	k__Heunggongvirae	p__Uroviricota	c__Caudoviricetes	o__	f__
Brothers_NWCB_S139_NODE_92156_length_2264_cov_10.327094	0	lytic	4	0	1	Not-determined	Genome-fragment	NA	0	no viral genes detected	1	2264	2264	2264	2264	NA	NA	NA	NA	NA	NA
Brothers_NWCB_S139_NODE_92189_length_2264_cov_0.989705	0	lytic	4	0	0	Not-determined	Genome-fragment	NA	0	no viral genes detected	1	2264	2264	2264	2264	NA	NA	NA	NA	NA	NA
Brothers_NWCB_S139_NODE_92325_length_2262_cov_1.064637	0	lytic	4	2	0	Low-quality	Genome-fragment	6.7	0		1	2262	2262	2262	2262	r__Duplodnaviria	k__Heunggongvirae	p__Uroviricota	c__Caudoviricetes	o__	f__
Brothers_NWCB_S139_NODE_92449_length_2260_cov_0.886076	0	lytic	4	0	0	Low-quality	Genome-fragment	1.17	0	no viral genes detected	1	2260	2260	2260	2260	r__Duplodnaviria	k__Heunggongvirae	p__Uroviricota	c__Caudoviricetes	o__	f__
Brothers_NWCB_S139_NODE_92450_length_2260_cov_0.878106	3	lytic	4	2	0	Low-quality	Genome-fragment	3.85	0		1	2260	2260	2260	2260	r__Duplodnaviria	k__Heunggongvirae	p__Uroviricota	c__Caudoviricetes	o__	f__
Brothers_NWCB_S139_NODE_92497_length_2259_cov_1.207317	0	lytic	5	1	1	Low-quality	Genome-fragment	2	12.08		1	2259	2259	2259	2259	r__Duplodnaviria	k__Heunggongvirae	p__Uroviricota	c__Caudoviricetes	o__	f__
Brothers_NWCB_S139_NODE_9257_length_9050_cov_5.221450	1	lysogenic	8	1	1	Low-quality	Genome-fragment	4.07	15.34		1	9050	9050	9050	9050	r__Duplodnaviria	k__Heunggongvirae	p__Uroviricota	c__Caudoviricetes	o__	f__
Brothers_NWCB_S139_NODE_92668_length_2256_cov_1.623767	0	lytic	4	0	0	Not-determined	Genome-fragment	NA	0	no viral genes detected	1	2256	2256	2256	2256	NA	NA	NA	NA	NA	NA
Brothers_NWCB_S139_NODE_92751_length_2255_cov_0.556391	0	lytic	6	1	0	Low-quality	Genome-fragment	1.83	0		1	2255	2255	2255	2255	r__Duplodnaviria	k__Heunggongvirae	p__Uroviricota	c__Caudoviricetes	o__	f__
Brothers_NWCB_S139_NODE_92859_length_2253_cov_0.707902	0	lytic	4	1	0	Low-quality	Genome-fragment	3.07	0		1	2253	2253	2253	2253	r__	k__	p__	c__	o__	f__
Brothers_NWCB_S139_NODE_92880_length_2252_cov_3.147765	1	lytic	6	0	0	Not-determined	Genome-fragment	NA	0	no viral genes detected	1	2252	2252	2252	2252	r__Duplodnaviria	k__Heunggongvirae	p__Uroviricota	c__Caudoviricetes	o__	f__
Brothers_NWCB_S139_NODE_93094_length_2248_cov_16.417256	0	lytic	5	1	0	Low-quality	Genome-fragment	3.42	0		1	2248	2248	2248	2248	r__Duplodnaviria	k__Heunggongvirae	p__Uroviricota	c__Caudoviricetes	o__	f__
Brothers_NWCB_S139_NODE_93272_length_2246_cov_0.778669	1	lytic	4	1	0	Low-quality	Genome-fragment	1.25	0		1	2246	2246	2246	2246	r__Duplodnaviria	k__Heunggongvirae	p__Uroviricota	c__Caudoviricetes	o__	f__
Brothers_NWCB_S139_NODE_93307_length_2245_cov_1.605760	0	lytic	6	1	0	Low-quality	Genome-fragment	0.93	0		1	2245	2245	2245	2245	r__Duplodnaviria	k__Heunggongvirae	p__Uroviricota	c__Caudoviricetes	o__	f__
Brothers_NWCB_S139_NODE_9343_length_9006_cov_1.187408	7	lytic	11	6	0	Low-quality	Genome-fragment	16.76	0		1	9006	9006	9006	9006	r__Duplodnaviria	k__Heunggongvirae	p__Uroviricota	c__Caudoviricetes	o__	f__
Brothers_NWCB_S139_NODE_93505_length_2242_cov_0.658629	0	lytic	4	1	0	Low-quality	Genome-fragment	0.54	0		1	2242	2242	2242	2242	r__Duplodnaviria	k__Heunggongvirae	p__Uroviricota	c__Caudoviricetes	o__	f__
Brothers_NWCB_S139_NODE_9360_length_8998_cov_1.090745	3	lytic	13	6	0	Low-quality	Genome-fragment	14.85	0		1	8998	8998	8998	8998	r__Duplodnaviria	k__Heunggongvirae	p__Uroviricota	c__Caudoviricetes	o__	f__
Brothers_NWCB_S139_NODE_93663_length_2239_cov_1.039773	0	lytic	4	1	0	Low-quality	Genome-fragment	3.89	0		1	2239	2239	2239	2239	r__Duplodnaviria	k__Heunggongvirae	p__Uroviricota	c__Caudoviricetes	o__	f__
Brothers_NWCB_S139_NODE_936_length_30453_cov_2.972004_fragment_2	0	lysogenic	8	0	5	Low-quality	Genome-fragment	4.49	0	no viral genes detected	1	8777	8777	8777	8777	r__Duplodnaviria	k__Heunggongvirae	p__Uroviricota	c__Caudoviricetes	o__	f__
Brothers_NWCB_S139_NODE_94046_length_2233_cov_0.622507	1	lytic	6	5	0	Low-quality	Genome-fragment	3.66	0		1	2233	2233	2233	2233	r__Duplodnaviria	k__Heunggongvirae	p__Uroviricota	c__Caudoviricetes	o__	f__
Brothers_NWCB_S139_NODE_94326_length_2228_cov_1.492623	1	lytic	4	1	0	Low-quality	Genome-fragment	6.16	0		1	2228	2228	2228	2228	r__Duplodnaviria	k__Heunggongvirae	p__Uroviricota	c__Caudoviricetes	o__	f__
Brothers_NWCB_S139_NODE_94488_length_2226_cov_0.749404	0	lytic	4	0	0	Not-determined	Genome-fragment	NA	0	no viral genes detected	1	2226	2226	2226	2226	NA	NA	NA	NA	NA	NA
Brothers_NWCB_S139_NODE_94499_length_2225_cov_10.928980	0	lytic	6	0	0	Not-determined	Genome-fragment	NA	0	no viral genes detected	1	2225	2225	2225	2225	NA	NA	NA	NA	NA	NA
Brothers_NWCB_S139_NODE_9452_length_8953_cov_1.274077	7	lytic	14	9	0	Low-quality	Genome-fragment	12.95	0		1	8953	8953	8953	8953	r__Duplodnaviria	k__Heunggongvirae	p__Uroviricota	c__Caudoviricetes	o__	f__
Brothers_NWCB_S139_NODE_94687_length_2223_cov_0.917939	0	lytic	6	0	0	Not-determined	Genome-fragment	NA	0	no viral genes detected	1	2223	2223	2223	2223	r__Duplodnaviria	k__Heunggongvirae	p__Uroviricota	c__Caudoviricetes	o__	f__
Brothers_NWCB_S139_NODE_9493_length_8928_cov_1.695148	1	lytic	22	0	0	Not-determined	Genome-fragment	NA	0	no viral genes detected	1	8928	8928	8928	8928	r__Duplodnaviria	k__Heunggongvirae	p__Uroviricota	c__Caudoviricetes	o__	f__
Brothers_NWCB_S139_NODE_9494_length_8928_cov_1.567549	1	lytic	10	3	0	Low-quality	Genome-fragment	16.3	0		1	8928	8928	8928	8928	r__Duplodnaviria	k__Heunggongvirae	p__Uroviricota	c__Caudoviricetes	o__	f__
Brothers_NWCB_S139_NODE_94994_length_2218_cov_0.816834	1	lytic	7	1	0	Low-quality	Genome-fragment	4.68	0		1	2218	2218	2218	2218	r__Duplodnaviria	k__Heunggongvirae	p__Uroviricota	c__Caudoviricetes	o__	f__
Brothers_NWCB_S139_NODE_95000_length_2218_cov_0.683405	1	lytic	5	2	0	Low-quality	Genome-fragment	2.72	0		1	2218	2218	2218	2218	r__Duplodnaviria	k__Heunggongvirae	p__Uroviricota	c__Caudoviricetes	o__	f__
Brothers_NWCB_S139_NODE_95453_length_2211_cov_0.875720	1	lytic	4	0	0	Not-determined	Genome-fragment	NA	0	no viral genes detected	1	2211	2211	2211	2211	NA	NA	NA	NA	NA	NA
Brothers_NWCB_S139_NODE_95524_length_2210_cov_0.583773	1	lytic	4	2	0	Low-quality	Genome-fragment	3.3	0		1	2210	2210	2210	2210	r__Duplodnaviria	k__Heunggongvirae	p__Uroviricota	c__Caudoviricetes	o__	f__
Brothers_NWCB_S139_NODE_95596_length_2208_cov_28.024988	1	lytic	5	1	0	Low-quality	Genome-fragment	4.45	0		1	2208	2208	2208	2208	r__Duplodnaviria	k__Heunggongvirae	p__Uroviricota	c__Caudoviricetes	o__	f__
Brothers_NWCB_S139_NODE_95891_length_2204_cov_1.084256	1	lytic	4	1	0	Not-determined	Genome-fragment	NA	0		1	2204	2204	2204	2204	r__Varidnaviria	k__Bamfordvirae	p__Preplasmiviricota	c__Tectiliviricetes	o__Vinavirales	f__
Brothers_NWCB_S139_NODE_9629_length_8850_cov_1.594979	1	lysogenic	16	3	0	Low-quality	Genome-fragment	14.33	0		1	8850	8850	8850	8850	r__Duplodnaviria	k__Heunggongvirae	p__Uroviricota	c__Caudoviricetes	o__	f__
Brothers_NWCB_S139_NODE_96304_length_2197_cov_1.115459	0	lytic	4	1	0	Low-quality	Genome-fragment	4.31	0		1	2197	2197	2197	2197	r__Duplodnaviria	k__Heunggongvirae	p__Uroviricota	c__Caudoviricetes	o__	f__
Brothers_NWCB_S139_NODE_96564_length_2193_cov_4.272991	1	lytic	4	1	1	Low-quality	Genome-fragment	1.68	34.84		1	2193	2193	2193	2193	r__Duplodnaviria	k__Heunggongvirae	p__Uroviricota	c__Caudoviricetes	o__	f__
Brothers_NWCB_S139_NODE_966_length_30002_cov_1.485121	1	lytic	36	1	0	Low-quality	Genome-fragment	17.82	0		1	30002	30002	30002	30002	r__Duplodnaviria	k__Heunggongvirae	p__Uroviricota	c__Caudoviricetes	o__	f__
Brothers_NWCB_S139_NODE_9679_length_8822_cov_22.358252	0	lytic	13	3	0	Low-quality	Genome-fragment	2.01	0		1	8822	8822	8822	8822	r__Duplodnaviria	k__Heunggongvirae	p__Uroviricota	c__Caudoviricetes	o__	f__
Brothers_NWCB_S139_NODE_97103_length_2185_cov_1.969874	0	lytic	4	0	0	Low-quality	Genome-fragment	5.18	0	no viral genes detected	1	2185	2185	2185	2185	NA	NA	NA	NA	NA	NA
Brothers_NWCB_S139_NODE_97294_length_2182_cov_1.888564	1	lytic	5	2	0	Low-quality	Genome-fragment	3.32	0		1	2182	2182	2182	2182	r__Duplodnaviria	k__Heunggongvirae	p__Uroviricota	c__Caudoviricetes	o__	f__
Brothers_NWCB_S139_NODE_97339_length_2181_cov_10.567186	0	lytic	5	3	0	Low-quality	Genome-fragment	3.09	0		1	2181	2181	2181	2181	r__Duplodnaviria	k__Heunggongvirae	p__Uroviricota	c__Caudoviricetes	o__	f__
Brothers_NWCB_S139_NODE_97469_length_2180_cov_0.636629	1	lytic	6	2	0	Low-quality	Genome-fragment	4.2	0		1	2180	2180	2180	2180	r__Duplodnaviria	k__Heunggongvirae	p__Uroviricota	c__Caudoviricetes	o__	f__
Brothers_NWCB_S139_NODE_9752_length_8788_cov_2.450064	0	lysogenic	10	1	0	Low-quality	Genome-fragment	8.89	0		1	8788	8788	8788	8788	r__Duplodnaviria	k__Heunggongvirae	p__Uroviricota	c__Caudoviricetes	o__	f__
Brothers_NWCB_S139_NODE_97554_length_2178_cov_3.619698	0	lytic	5	0	0	Not-determined	Genome-fragment	NA	0	no viral genes detected	1	2178	2178	2178	2178	NA	NA	NA	NA	NA	NA
Brothers_NWCB_S139_NODE_97787_length_2175_cov_0.995117	3	lytic	4	3	0	Low-quality	Genome-fragment	5.18	0		1	2175	2175	2175	2175	r__Duplodnaviria	k__Heunggongvirae	p__Uroviricota	c__Caudoviricetes	o__	f__
Brothers_NWCB_S139_NODE_97846_length_2174_cov_1.068881	0	lytic	4	0	2	Not-determined	Genome-fragment	NA	0	no viral genes detected	1	2174	2174	2174	2174	r__Duplodnaviria	k__Heunggongvirae	p__Uroviricota	c__Caudoviricetes	o__	f__
Brothers_NWCB_S139_NODE_97849_length_2174_cov_0.997069	1	lytic	5	2	0	Low-quality	Genome-fragment	2.74	0		1	2174	2174	2174	2174	r__Duplodnaviria	k__Heunggongvirae	p__Uroviricota	c__Caudoviricetes	o__	f__
Brothers_NWCB_S139_NODE_9809_length_8764_cov_36.829339	1	lytic	16	3	0	Low-quality	Genome-fragment	15.25	0		1	8764	8764	8764	8764	r__Duplodnaviria	k__Heunggongvirae	p__Uroviricota	c__Caudoviricetes	o__	f__
Brothers_NWCB_S139_NODE_9825_length_8752_cov_1.251014	0	lytic	18	2	0	Low-quality	Genome-fragment	19.17	0		1	8752	8752	8752	8752	r__Duplodnaviria	k__Heunggongvirae	p__Uroviricota	c__Caudoviricetes	o__	f__
Brothers_NWCB_S139_NODE_98357_length_2166_cov_15.674350	0	lytic	6	1	0	Low-quality	Genome-fragment	1.21	0		1	2166	2166	2166	2166	NA	NA	NA	NA	NA	NA
Brothers_NWCB_S139_NODE_98384_length_2166_cov_1.584110	0	lytic	5	1	0	Low-quality	Genome-fragment	2.73	0		1	2166	2166	2166	2166	r__Duplodnaviria	k__Heunggongvirae	p__Uroviricota	c__Caudoviricetes	o__	f__
Brothers_NWCB_S139_NODE_98841_length_2159_cov_15.195374	0	lytic	4	1	0	Low-quality	Genome-fragment	0.87	0		1	2159	2159	2159	2159	r__Duplodnaviria	k__Heunggongvirae	p__Uroviricota	c__Caudoviricetes	o__	f__
Brothers_NWCB_S139_NODE_98880_length_2159_cov_0.950787	3	lytic	4	3	0	Low-quality	Genome-fragment	5.34	0		1	2159	2159	2159	2159	r__Duplodnaviria	k__Heunggongvirae	p__Uroviricota	c__Caudoviricetes	o__	f__
Brothers_NWCB_S139_NODE_98944_length_2158_cov_0.757262	0	lytic	4	0	1	Not-determined	Genome-fragment	NA	0	no viral genes detected	1	2158	2158	2158	2158	r__Duplodnaviria	k__Heunggongvirae	p__Uroviricota	c__Caudoviricetes	o__	f__
Brothers_NWCB_S139_NODE_98989_length_2157_cov_1.225616	0	lytic	6	0	1	Not-determined	Genome-fragment	NA	0	no viral genes detected	1	2157	2157	2157	2157	r__Duplodnaviria	k__Heunggongvirae	p__Uroviricota	c__Caudoviricetes	o__	f__
Brothers_NWCB_S139_NODE_99219_length_2153_cov_1.278875	0	lytic	4	0	1	Not-determined	Genome-fragment	NA	0	no viral genes detected	1	2153	2153	2153	2153	r__Duplodnaviria	k__Heunggongvirae	p__Uroviricota	c__Caudoviricetes	o__	f__
Brothers_NWCB_S139_NODE_99491_length_2149_cov_1.039070	2	lytic	4	2	0	Low-quality	Genome-fragment	5.95	0		1	2149	2149	2149	2149	r__Duplodnaviria	k__Heunggongvirae	p__Uroviricota	c__Caudoviricetes	o__	f__
Brothers_NWCB_S139_NODE_99510_length_2149_cov_0.814045	1	lytic	5	2	0	Low-quality	Genome-fragment	2.15	0		1	2149	2149	2149	2149	r__Duplodnaviria	k__Heunggongvirae	p__Uroviricota	c__Caudoviricetes	o__	f__
Brothers_NWCB_S139_NODE_9952_length_8675_cov_5.602480	0	lytic	8	0	1	Not-determined	Genome-fragment	NA	0	no viral genes detected	1	8675	8675	8675	8675	NA	NA	NA	NA	NA	NA
Brothers_NWCB_S139_NODE_99560_length_2148_cov_1.367145	1	lytic	6	1	0	Low-quality	Genome-fragment	4.47	0		1	2148	2148	2148	2148	r__Duplodnaviria	k__Heunggongvirae	p__Uroviricota	c__Caudoviricetes	o__	f__
Brothers_NWCB_S139_vRhyme_bin_1	0	lytic	110	9	3	Medium-quality	Genome-fragment	50.1	0		8	4750	13728.9	34674	109831	r__Varidnaviria	k__Bamfordvirae	p__Nucleocytoviricota	c__	o__	f__
Brothers_NWCB_S139_vRhyme_bin_10	2	lytic	13	10	0	Low-quality	Genome-fragment	20.13	0		2	7190	7248.5	7307	14497	r__Duplodnaviria	k__Heunggongvirae	p__Uroviricota	c__Caudoviricetes	o__	f__Schitoviridae
Brothers_NWCB_S139_vRhyme_bin_100	2	lysogenic	21	2	1	Low-quality	Genome-fragment	12.61	0		4	2380	2857	3293	11428	r__Duplodnaviria	k__Heunggongvirae	p__Uroviricota	c__Caudoviricetes	o__	f__
Brothers_NWCB_S139_vRhyme_bin_101	1	lysogenic	21	1	0	Low-quality	Genome-fragment	16.06	0		3	3496	4879	6960	14637	r__Duplodnaviria	k__Heunggongvirae	p__Uroviricota	c__Caudoviricetes	o__	f__
Brothers_NWCB_S139_vRhyme_bin_102	2	lytic	27	8	0	Low-quality	Genome-fragment	42.44	0		3	2684	5473	7560	16419	r__Duplodnaviria	k__Heunggongvirae	p__Uroviricota	c__Caudoviricetes	o__	f__
Brothers_NWCB_S139_vRhyme_bin_103	4	lysogenic	42	4	1	Low-quality	Genome-fragment	32.33	0		3	3804	9938.3	19387	29815	r__Duplodnaviria	k__Heunggongvirae	p__Uroviricota	c__Caudoviricetes	o__	f__
Brothers_NWCB_S139_vRhyme_bin_104	0	lytic	18	2	0	Low-quality	Genome-fragment	14.53	0		2	3314	5107.5	6901	10215	r__Duplodnaviria	k__Heunggongvirae	p__Uroviricota	c__Caudoviricetes	o__	f__
Brothers_NWCB_S139_vRhyme_bin_105	3	lytic	17	6	0	Low-quality	Genome-fragment	28.21	0		3	3935	5652.3	6786	16957	r__Duplodnaviria	k__Heunggongvirae	p__Uroviricota	c__Caudoviricetes	o__	f__
Brothers_NWCB_S139_vRhyme_bin_106	3	lytic	25	3	3	Low-quality	Genome-fragment	16.46	14.91		3	4374	6280.3	8852	18841	r__Duplodnaviria	k__Heunggongvirae	p__Uroviricota	c__Caudoviricetes	o__	f__
Brothers_NWCB_S139_vRhyme_bin_107	6	lytic	20	8	0	Low-quality	Genome-fragment	36.26	0		4	2083	3324.8	4029	13299	r__Duplodnaviria	k__Heunggongvirae	p__Uroviricota	c__Caudoviricetes	o__	f__
Brothers_NWCB_S139_vRhyme_bin_108	1	lytic	64	12	2	Low-quality	Genome-fragment	33.34	0		7	3387	7071	19024	49497	r__Duplodnaviria	k__Heunggongvirae	p__Uroviricota	c__Caudoviricetes	o__	f__
Brothers_NWCB_S139_vRhyme_bin_109	10	lytic	63	26	2	Low-quality	Genome-fragment	17.32	0		6	2751	7823.5	19080	46941	r__Duplodnaviria	k__Heunggongvirae	p__Uroviricota	c__Caudoviricetes	o__	f__
Brothers_NWCB_S139_vRhyme_bin_11	1	lytic	22	12	0	Low-quality	Genome-fragment	35.77	0		3	4739	8638.7	13646	25916	r__Duplodnaviria	k__Heunggongvirae	p__Uroviricota	c__Caudoviricetes	o__	f__Schitoviridae
Brothers_NWCB_S139_vRhyme_bin_110	2	lytic	44	5	2	Low-quality	Genome-fragment	15.48	0		4	5991	10491	15460	41964	r__Duplodnaviria	k__Heunggongvirae	p__Uroviricota	c__Caudoviricetes	o__	f__
Brothers_NWCB_S139_vRhyme_bin_112	19	lytic	97	46	5	Low-quality	Genome-fragment	42.76	0		6	5677	20130.5	46312	120783	r__Duplodnaviria	k__Heunggongvirae	p__Uroviricota	c__Caudoviricetes	o__	f__
Brothers_NWCB_S139_vRhyme_bin_113	8	lytic	116	19	6	Medium-quality	Genome-fragment	68.7	0		5	3814	17731.2	29518	88656	r__Duplodnaviria	k__Heunggongvirae	p__Uroviricota	c__Caudoviricetes	o__	f__
Brothers_NWCB_S139_vRhyme_bin_114	0	lytic	22	1	2	Low-quality	Genome-fragment	8.34	0		2	3157	4183	5209	8366	r__Duplodnaviria	k__Heunggongvirae	p__Uroviricota	c__Caudoviricetes	o__	f__
Brothers_NWCB_S139_vRhyme_bin_116	5	lytic	60	15	1	Medium-quality	Genome-fragment	60.96	0		2	6090	15750	25410	31500	r__Duplodnaviria	k__Heunggongvirae	p__Uroviricota	c__Caudoviricetes	o__	f__
Brothers_NWCB_S139_vRhyme_bin_117	4	lytic	170	66	0	Medium-quality	Genome-fragment	62.04	0		8	6834	21221.9	56565	169775	r__Duplodnaviria	k__Heunggongvirae	p__Uroviricota	c__Caudoviricetes	o__	f__
Brothers_NWCB_S139_vRhyme_bin_118	6	lytic	55	10	1	Low-quality	Genome-fragment	49.73	0		2	10653	18698	26743	37396	r__Duplodnaviria	k__Heunggongvirae	p__Uroviricota	c__Caudoviricetes	o__	f__
Brothers_NWCB_S139_vRhyme_bin_119	1	lytic	90	13	1	Medium-quality	Genome-fragment	60.83	0		10	4443	10664.3	26077	106643	r__Varidnaviria	k__Bamfordvirae	p__Nucleocytoviricota	c__Megaviricetes	o__	f__
Brothers_NWCB_S139_vRhyme_bin_12	6	lytic	26	6	1	Low-quality	Genome-fragment	24.84	0		2	5336	8798.5	12261	17597	r__Duplodnaviria	k__Heunggongvirae	p__Uroviricota	c__Caudoviricetes	o__	f__
Brothers_NWCB_S139_vRhyme_bin_120	6	lytic	38	1	1	Low-quality	Genome-fragment	36.09	0		6	2698	5261.2	8708	31567	r__Duplodnaviria	k__Heunggongvirae	p__Uroviricota	c__Caudoviricetes	o__	f__
Brothers_NWCB_S139_vRhyme_bin_121	8	lytic	43	18	0	Medium-quality	Genome-fragment	84.15	0		4	3637	8260.8	14677	33043	r__Duplodnaviria	k__Heunggongvirae	p__Uroviricota	c__Caudoviricetes	o__	f__
Brothers_NWCB_S139_vRhyme_bin_122	5	lytic	109	10	3	Medium-quality	Genome-fragment	68.46	0		6	3327	13306.5	33185	79839	r__Duplodnaviria	k__Heunggongvirae	p__Uroviricota	c__Caudoviricetes	o__	f__
Brothers_NWCB_S139_vRhyme_bin_123	13	lytic	42	15	2	Low-quality	Genome-fragment	40.18	0		3	3431	8076.3	14704	24229	r__Duplodnaviria	k__Heunggongvirae	p__Uroviricota	c__Caudoviricetes	o__	f__
Brothers_NWCB_S139_vRhyme_bin_124	2	lytic	68	3	1	Medium-quality	Genome-fragment	57.63	0		2	14639	23108	31577	46216	r__Duplodnaviria	k__Heunggongvirae	p__Uroviricota	c__Caudoviricetes	o__	f__
Brothers_NWCB_S139_vRhyme_bin_125	6	lytic	29	9	2	Low-quality	Genome-fragment	39.72	0		2	11738	12293.5	12849	24587	r__Duplodnaviria	k__Heunggongvirae	p__Uroviricota	c__Caudoviricetes	o__	f__
Brothers_NWCB_S139_vRhyme_bin_126	4	lytic	107	24	0	High-quality	High-quality	92.81	0		9	4768	9605.2	22386	86447	r__Duplodnaviria	k__Heunggongvirae	p__Uroviricota	c__Caudoviricetes	o__	f__
Brothers_NWCB_S139_vRhyme_bin_128	10	lytic	26	12	0	Low-quality	Genome-fragment	25.93	0		3	3522	4641.7	6612	13925	r__Duplodnaviria	k__Heunggongvirae	p__Uroviricota	c__Caudoviricetes	o__	f__
Brothers_NWCB_S139_vRhyme_bin_129	4	lytic	99	11	0	Low-quality	Genome-fragment	36.32	0		2	20619	34190	47761	68380	r__Duplodnaviria	k__Heunggongvirae	p__Uroviricota	c__Caudoviricetes	o__	f__
Brothers_NWCB_S139_vRhyme_bin_13	4	lytic	171	13	2	Medium-quality	Genome-fragment	73.98	0		5	2379	21463	52956	107315	r__Duplodnaviria	k__Heunggongvirae	p__Uroviricota	c__Caudoviricetes	o__	f__
Brothers_NWCB_S139_vRhyme_bin_130	16	lytic	77	24	0	Medium-quality	Genome-fragment	75.42	0		2	11567	25349	39131	50698	r__Duplodnaviria	k__Heunggongvirae	p__Uroviricota	c__Caudoviricetes	o__	f__
Brothers_NWCB_S139_vRhyme_bin_131	3	lytic	17	3	1	Low-quality	Genome-fragment	17.01	0		2	3469	4789.5	6110	9579	r__Duplodnaviria	k__Heunggongvirae	p__Uroviricota	c__Caudoviricetes	o__	f__
Brothers_NWCB_S139_vRhyme_bin_132	4	lytic	20	10	0	Low-quality	Genome-fragment	23.4	0		2	5242	6771	8300	13542	r__Duplodnaviria	k__Heunggongvirae	p__Uroviricota	c__Caudoviricetes	o__	f__
Brothers_NWCB_S139_vRhyme_bin_133	5	lytic	25	4	0	Low-quality	Genome-fragment	25.95	0		2	4261	9961.5	15662	19923	r__Duplodnaviria	k__Heunggongvirae	p__Uroviricota	c__Caudoviricetes	o__	f__
Brothers_NWCB_S139_vRhyme_bin_134	7	lytic	93	15	3	Medium-quality	Genome-fragment	61.83	0		3	3248	22313	58754	66939	r__Duplodnaviria	k__Heunggongvirae	p__Uroviricota	c__Caudoviricetes	o__	f__
Brothers_NWCB_S139_vRhyme_bin_135	16	lytic	55	20	0	Medium-quality	Genome-fragment	65.61	0		4	7335	10705.8	16502	42823	r__Duplodnaviria	k__Heunggongvirae	p__Uroviricota	c__Caudoviricetes	o__	f__
Brothers_NWCB_S139_vRhyme_bin_136	1	lytic	9	1	3	Low-quality	Genome-fragment	8.47	0		2	4306	5228.5	6151	10457	r__Duplodnaviria	k__Heunggongvirae	p__Uroviricota	c__Caudoviricetes	o__	f__
Brothers_NWCB_S139_vRhyme_bin_137	16	lytic	137	20	1	Medium-quality	Genome-fragment	53.06	0		6	9188	17233.2	27093	103399	r__Duplodnaviria	k__Heunggongvirae	p__Uroviricota	c__Caudoviricetes	o__	f__
Brothers_NWCB_S139_vRhyme_bin_138	2	lytic	36	7	0	Medium-quality	Genome-fragment	55.33	0		5	2892	4922	7066	24610	r__Duplodnaviria	k__Heunggongvirae	p__Uroviricota	c__Caudoviricetes	o__	f__
Brothers_NWCB_S139_vRhyme_bin_139	7	lysogenic	22	9	1	Low-quality	Genome-fragment	37.08	0		6	2198	2811.7	4978	16870	r__Duplodnaviria	k__Heunggongvirae	p__Uroviricota	c__Caudoviricetes	o__	f__
Brothers_NWCB_S139_vRhyme_bin_14	3	lytic	41	5	1	Low-quality	Genome-fragment	41.14	0		2	5393	22682	39971	45364	r__Duplodnaviria	k__Heunggongvirae	p__Uroviricota	c__Caudoviricetes	o__	f__
Brothers_NWCB_S139_vRhyme_bin_140	7	lysogenic	72	8	1	Low-quality	Genome-fragment	37.8	0		4	4437	9863.8	15406	39455	r__Duplodnaviria	k__Heunggongvirae	p__Uroviricota	c__Caudoviricetes	o__	f__
Brothers_NWCB_S139_vRhyme_bin_141	9	lytic	114	17	5	Medium-quality	Genome-fragment	63.3	0		3	21462	33344.7	43908	100034	r__Duplodnaviria	k__Heunggongvirae	p__Uroviricota	c__Caudoviricetes	o__	f__
Brothers_NWCB_S139_vRhyme_bin_142	2	lytic	134	11	2	Medium-quality	Genome-fragment	69.58	0	low-confidence DTR	4	14423	31813.8	54817	127255	r__Duplodnaviria	k__Heunggongvirae	p__Uroviricota	c__Caudoviricetes	o__	f__
Brothers_NWCB_S139_vRhyme_bin_144	1	lytic	73	31	3	Low-quality	Genome-fragment	28.43	0		10	3743	6955.9	13655	69559	r__Duplodnaviria	k__Heunggongvirae	p__Uroviricota	c__Caudoviricetes	o__	f__
Brothers_NWCB_S139_vRhyme_bin_145	1	lytic	23	2	0	Low-quality	Genome-fragment	6.41	0		2	6847	7296.5	7746	14593	r__Duplodnaviria	k__Heunggongvirae	p__Uroviricota	c__Caudoviricetes	o__	f__
Brothers_NWCB_S139_vRhyme_bin_146	4	lytic	46	13	0	Low-quality	Genome-fragment	47.09	0		3	9572	11591.3	15280	34774	r__Duplodnaviria	k__Heunggongvirae	p__Uroviricota	c__Caudoviricetes	o__	f__
Brothers_NWCB_S139_vRhyme_bin_147	7	lytic	53	9	0	Low-quality	Genome-fragment	34.06	0		8	2483	4884.5	9422	39076	r__Duplodnaviria	k__Heunggongvirae	p__Uroviricota	c__Caudoviricetes	o__	f__
Brothers_NWCB_S139_vRhyme_bin_149	5	lysogenic	57	7	1	Medium-quality	Genome-fragment	74.53	0		2	3726	19406.5	35087	38813	r__Duplodnaviria	k__Heunggongvirae	p__Uroviricota	c__Caudoviricetes	o__	f__
Brothers_NWCB_S139_vRhyme_bin_15	3	lytic	38	1	0	Low-quality	Genome-fragment	27.13	0		2	5047	14502.5	23958	29005	r__Duplodnaviria	k__Heunggongvirae	p__Uroviricota	c__Caudoviricetes	o__	f__
Brothers_NWCB_S139_vRhyme_bin_150	12	lytic	69	15	0	Medium-quality	Genome-fragment	56.81	0		4	5843	10307.5	16112	41230	r__Duplodnaviria	k__Heunggongvirae	p__Uroviricota	c__Caudoviricetes	o__	f__
Brothers_NWCB_S139_vRhyme_bin_151	4	lytic	32	6	0	Low-quality	Genome-fragment	26.43	0		5	3287	4021.8	5248	20109	r__Duplodnaviria	k__Heunggongvirae	p__Uroviricota	c__Caudoviricetes	o__	f__
Brothers_NWCB_S139_vRhyme_bin_152	3	lytic	24	4	0	Low-quality	Genome-fragment	27.75	0		5	2230	3402	5646	17010	r__Duplodnaviria	k__Heunggongvirae	p__Uroviricota	c__Caudoviricetes	o__	f__
Brothers_NWCB_S139_vRhyme_bin_153	3	lysogenic	21	4	5	Low-quality	Genome-fragment	17.21	45.07		2	4823	7927.5	11032	15855	r__Duplodnaviria	k__Heunggongvirae	p__Uroviricota	c__Caudoviricetes	o__	f__
Brothers_NWCB_S139_vRhyme_bin_154	4	lytic	7	6	0	Low-quality	Genome-fragment	3.01	0		2	4063	4579.5	5096	9159	r__Duplodnaviria	k__Heunggongvirae	p__Uroviricota	c__Caudoviricetes	o__	f__
Brothers_NWCB_S139_vRhyme_bin_155	5	lytic	14	6	0	Low-quality	Genome-fragment	15.93	0		2	5501	6288.5	7076	12577	r__Duplodnaviria	k__Heunggongvirae	p__Uroviricota	c__Caudoviricetes	o__	f__
Brothers_NWCB_S139_vRhyme_bin_156	5	lytic	129	6	2	Medium-quality	Genome-fragment	84.87	0		4	2704	29014.5	87286	116058	r__Duplodnaviria	k__Heunggongvirae	p__Uroviricota	c__Caudoviricetes	o__	f__
Brothers_NWCB_S139_vRhyme_bin_157	1	lytic	22	1	1	Low-quality	Genome-fragment	11.01	0		3	6075	8035.7	9392	24107	NA	NA	NA	NA	NA	NA
Brothers_NWCB_S139_vRhyme_bin_158	3	lytic	17	5	0	Low-quality	Genome-fragment	14.14	0		2	4324	5850.5	7377	11701	r__Duplodnaviria	k__Heunggongvirae	p__Uroviricota	c__Caudoviricetes	o__	f__
Brothers_NWCB_S139_vRhyme_bin_159	12	lytic	25	15	0	Low-quality	Genome-fragment	33.9	0		3	4318	5034	6110	15102	r__Duplodnaviria	k__Heunggongvirae	p__Uroviricota	c__Caudoviricetes	o__	f__
Brothers_NWCB_S139_vRhyme_bin_16	0	lytic	13	0	2	Low-quality	Genome-fragment	22.15	0	no viral genes detected	3	2833	3440	3891	10320	r__Duplodnaviria	k__Heunggongvirae	p__Uroviricota	c__Caudoviricetes	o__	f__
Brothers_NWCB_S139_vRhyme_bin_160	0	lytic	9	0	0	Not-determined	Genome-fragment	NA	0	no viral genes detected	2	2229	2655	3081	5310	r__Duplodnaviria	k__Heunggongvirae	p__Uroviricota	c__Caudoviricetes	o__	f__
Brothers_NWCB_S139_vRhyme_bin_161	6	lytic	16	8	1	Low-quality	Genome-fragment	22.59	0		3	3023	4402.7	6252	13208	r__Duplodnaviria	k__Heunggongvirae	p__Uroviricota	c__Caudoviricetes	o__	f__
Brothers_NWCB_S139_vRhyme_bin_162	3	lytic	66	13	0	Medium-quality	Genome-fragment	80.01	0		3	7937	19955.3	28706	59866	r__Duplodnaviria	k__Heunggongvirae	p__Uroviricota	c__Caudoviricetes	o__	f__
Brothers_NWCB_S139_vRhyme_bin_163	7	lysogenic	29	8	0	Low-quality	Genome-fragment	33.2	0		3	3213	6368.3	10879	19105	r__Duplodnaviria	k__Heunggongvirae	p__Uroviricota	c__Caudoviricetes	o__	f__
Brothers_NWCB_S139_vRhyme_bin_165	8	lytic	32	11	0	Low-quality	Genome-fragment	40.77	0		4	2600	4971.5	6934	19886	r__Duplodnaviria	k__Heunggongvirae	p__Uroviricota	c__Caudoviricetes	o__	f__
Brothers_NWCB_S139_vRhyme_bin_166	0	lytic	12	1	0	Low-quality	Genome-fragment	3.33	0		2	3089	3589.5	4090	7179	NA	NA	NA	NA	NA	NA
Brothers_NWCB_S139_vRhyme_bin_167	0	lytic	29	0	1	Not-determined	Genome-fragment	NA	0	no viral genes detected	3	5631	6602.3	7792	19807	r__Duplodnaviria	k__Heunggongvirae	p__Uroviricota	c__Caudoviricetes	o__	f__
Brothers_NWCB_S139_vRhyme_bin_169	4	lytic	23	10	0	Low-quality	Genome-fragment	26.93	0		5	2622	3847.2	4472	19236	r__Duplodnaviria	k__Heunggongvirae	p__Uroviricota	c__Caudoviricetes	o__	f__
Brothers_NWCB_S139_vRhyme_bin_170	0	lytic	23	1	0	Low-quality	Genome-fragment	8.11	0		3	2988	3981.7	5031	11945	r__Duplodnaviria	k__Heunggongvirae	p__Uroviricota	c__Caudoviricetes	o__	f__
Brothers_NWCB_S139_vRhyme_bin_171	5	lytic	34	7	1	Low-quality	Genome-fragment	39.84	0		7	2732	4308	7158	30156	r__Duplodnaviria	k__Heunggongvirae	p__Uroviricota	c__Caudoviricetes	o__	f__
Brothers_NWCB_S139_vRhyme_bin_172	1	lytic	13	2	0	Low-quality	Genome-fragment	27.09	0		3	3477	4093.3	4604	12280	r__Duplodnaviria	k__Heunggongvirae	p__Uroviricota	c__Caudoviricetes	o__	f__
Brothers_NWCB_S139_vRhyme_bin_173	15	lysogenic	60	21	2	Medium-quality	Genome-fragment	80.86	0		2	19386	19880.5	20375	39761	r__Duplodnaviria	k__Heunggongvirae	p__Uroviricota	c__Caudoviricetes	o__	f__
Brothers_NWCB_S139_vRhyme_bin_175	10	lytic	78	20	2	Medium-quality	Genome-fragment	80.02	13.36		3	3169	20323.3	53217	60970	r__Duplodnaviria	k__Heunggongvirae	p__Uroviricota	c__Caudoviricetes	o__	f__
Brothers_NWCB_S139_vRhyme_bin_176	10	lytic	40	21	0	Medium-quality	Genome-fragment	75.57	0		4	2332	9118.5	18548	36474	r__Duplodnaviria	k__Heunggongvirae	p__Uroviricota	c__Caudoviricetes	o__	f__
Brothers_NWCB_S139_vRhyme_bin_177	4	lytic	43	16	0	Medium-quality	Genome-fragment	52.71	0	low-confidence DTR	6	2133	4733.3	10182	28400	r__Duplodnaviria	k__Heunggongvirae	p__Uroviricota	c__Caudoviricetes	o__	f__
Brothers_NWCB_S139_vRhyme_bin_178	3	lytic	11	3	0	Low-quality	Genome-fragment	15.29	0		2	2286	2859.5	3433	5719	r__Duplodnaviria	k__Heunggongvirae	p__Uroviricota	c__Caudoviricetes	o__	f__
Brothers_NWCB_S139_vRhyme_bin_179	1	lytic	20	2	0	Low-quality	Genome-fragment	25.31	0		2	2842	5180	7518	10360	r__Duplodnaviria	k__Heunggongvirae	p__Uroviricota	c__Caudoviricetes	o__	f__
Brothers_NWCB_S139_vRhyme_bin_18	0	lytic	16	2	1	Low-quality	Genome-fragment	15.25	0		3	2216	2532.7	2771	7598	r__Duplodnaviria	k__Heunggongvirae	p__Uroviricota	c__Caudoviricetes	o__	f__
Brothers_NWCB_S139_vRhyme_bin_180	3	lytic	17	3	0	Low-quality	Genome-fragment	16.44	0		2	2517	5116.5	7716	10233	r__Duplodnaviria	k__Heunggongvirae	p__Uroviricota	c__Caudoviricetes	o__	f__
Brothers_NWCB_S139_vRhyme_bin_181	3	lysogenic	20	4	0	Low-quality	Genome-fragment	45.1	0		4	2018	3170.3	5356	12681	r__Duplodnaviria	k__Heunggongvirae	p__Uroviricota	c__Caudoviricetes	o__	f__
Brothers_NWCB_S139_vRhyme_bin_182	3	lytic	13	3	0	Low-quality	Genome-fragment	8.76	0		2	4587	4841.5	5096	9683	r__Duplodnaviria	k__Heunggongvirae	p__Uroviricota	c__Caudoviricetes	o__	f__
Brothers_NWCB_S139_vRhyme_bin_183	0	lytic	13	1	0	Low-quality	Genome-fragment	16.13	0		2	2510	3736.5	4963	7473	r__Duplodnaviria	k__Heunggongvirae	p__Uroviricota	c__Caudoviricetes	o__	f__
Brothers_NWCB_S139_vRhyme_bin_184	1	lytic	25	3	0	Low-quality	Genome-fragment	45.59	0		4	2215	4189	7114	16756	r__Varidnaviria	k__Bamfordvirae	p__Preplasmiviricota	c__Tectiliviricetes	o__Vinavirales	f__Corticoviridae
Brothers_NWCB_S139_vRhyme_bin_185	10	lytic	63	26	0	Low-quality	Genome-fragment	48.31	0		2	12295	16440	20585	32880	r__Duplodnaviria	k__Heunggongvirae	p__Uroviricota	c__Caudoviricetes	o__	f__
Brothers_NWCB_S139_vRhyme_bin_186	8	lytic	85	22	0	High-quality	High-quality	93.43	0		4	2109	14791	30939	59164	r__Duplodnaviria	k__Heunggongvirae	p__Uroviricota	c__Caudoviricetes	o__	f__
Brothers_NWCB_S139_vRhyme_bin_187	2	lytic	56	7	0	Low-quality	Genome-fragment	19.65	0		2	15891	21149	26407	42298	r__Duplodnaviria	k__Heunggongvirae	p__Uroviricota	c__Caudoviricetes	o__	f__
Brothers_NWCB_S139_vRhyme_bin_188	22	lytic	63	34	0	Medium-quality	Genome-fragment	85.19	0		5	2649	9143.4	21580	45717	r__Duplodnaviria	k__Heunggongvirae	p__Uroviricota	c__Caudoviricetes	o__	f__
Brothers_NWCB_S139_vRhyme_bin_189	1	lytic	17	1	0	Low-quality	Genome-fragment	10.05	0		2	3628	4897.5	6167	9795	r__Duplodnaviria	k__Heunggongvirae	p__Uroviricota	c__Caudoviricetes	o__	f__
Brothers_NWCB_S139_vRhyme_bin_19	6	lytic	36	10	1	Low-quality	Genome-fragment	15.4	0		7	2124	3143.3	5407	22003	r__Duplodnaviria	k__Heunggongvirae	p__Uroviricota	c__Caudoviricetes	o__	f__
Brothers_NWCB_S139_vRhyme_bin_190	2	lytic	18	3	1	Low-quality	Genome-fragment	25.72	0		4	2032	3456.3	5612	13825	r__Duplodnaviria	k__Heunggongvirae	p__Uroviricota	c__Caudoviricetes	o__	f__
Brothers_NWCB_S139_vRhyme_bin_191	3	lytic	37	3	2	Low-quality	Genome-fragment	40.56	0		5	3162	4551.4	6047	22757	r__Duplodnaviria	k__Heunggongvirae	p__Uroviricota	c__Caudoviricetes	o__	f__
Brothers_NWCB_S139_vRhyme_bin_192	4	lytic	49	10	0	Low-quality	Genome-fragment	39.22	0		5	3622	6797.6	13407	33988	r__Duplodnaviria	k__Heunggongvirae	p__Uroviricota	c__Caudoviricetes	o__	f__
Brothers_NWCB_S139_vRhyme_bin_193	2	lytic	15	2	1	Low-quality	Genome-fragment	34.88	0		2	4213	7657	11101	15314	r__Duplodnaviria	k__Heunggongvirae	p__Uroviricota	c__Caudoviricetes	o__	f__
Brothers_NWCB_S139_vRhyme_bin_194	12	lysogenic	60	13	1	Complete	High-quality	100	0		2	7986	19049.5	30113	38099	r__Duplodnaviria	k__Heunggongvirae	p__Uroviricota	c__Caudoviricetes	o__	f__
Brothers_NWCB_S139_vRhyme_bin_195	1	lytic	50	1	1	Not-determined	Genome-fragment	NA	0		5	2625	9199	15142	45995	r__Duplodnaviria	k__Heunggongvirae	p__Uroviricota	c__Caudoviricetes	o__	f__
Brothers_NWCB_S139_vRhyme_bin_196	3	lytic	14	7	2	Low-quality	Genome-fragment	15.56	54.17		2	5807	7239	8671	14478	r__Duplodnaviria	k__Heunggongvirae	p__Uroviricota	c__Caudoviricetes	o__	f__
Brothers_NWCB_S139_vRhyme_bin_197	4	lytic	72	9	3	Low-quality	Genome-fragment	37.95	0		5	3159	10587.6	18624	52938	r__Duplodnaviria	k__Heunggongvirae	p__Uroviricota	c__Caudoviricetes	o__	f__
Brothers_NWCB_S139_vRhyme_bin_198	0	lytic	25	5	0	Low-quality	Genome-fragment	7.46	0		4	2490	3043.3	3611	12173	r__Duplodnaviria	k__Heunggongvirae	p__Uroviricota	c__Caudoviricetes	o__	f__
Brothers_NWCB_S139_vRhyme_bin_199	7	lytic	30	14	2	Low-quality	Genome-fragment	47.61	0		3	3819	8118	11386	24354	r__Duplodnaviria	k__Heunggongvirae	p__Uroviricota	c__Caudoviricetes	o__	f__
Brothers_NWCB_S139_vRhyme_bin_2	8	lysogenic	88	12	1	Medium-quality	Genome-fragment	59.95	0		10	2875	5536.6	9843	55366	r__Duplodnaviria	k__Heunggongvirae	p__Uroviricota	c__Caudoviricetes	o__	f__
Brothers_NWCB_S139_vRhyme_bin_20	1	lytic	25	8	0	Low-quality	Genome-fragment	21.79	0		4	2342	4780.3	8328	19121	r__Duplodnaviria	k__Heunggongvirae	p__Uroviricota	c__Caudoviricetes	o__Crassvirales	f__
Brothers_NWCB_S139_vRhyme_bin_200	9	lytic	110	17	2	Medium-quality	Genome-fragment	69.98	0		2	12675	42343	72011	84686	r__Duplodnaviria	k__Heunggongvirae	p__Uroviricota	c__Caudoviricetes	o__	f__
Brothers_NWCB_S139_vRhyme_bin_201	1	lytic	12	2	0	Low-quality	Genome-fragment	18.35	0		2	3004	3131.5	3259	6263	r__Duplodnaviria	k__Heunggongvirae	p__Uroviricota	c__Caudoviricetes	o__	f__
Brothers_NWCB_S139_vRhyme_bin_202	3	lytic	21	3	0	Low-quality	Genome-fragment	24.38	0		3	3232	4932.3	6119	14797	r__Duplodnaviria	k__Heunggongvirae	p__Uroviricota	c__Caudoviricetes	o__	f__
Brothers_NWCB_S139_vRhyme_bin_203	16	lytic	70	25	1	Medium-quality	Genome-fragment	58.42	0		2	10680	21722.5	32765	43445	r__Duplodnaviria	k__Heunggongvirae	p__Uroviricota	c__Caudoviricetes	o__	f__
Brothers_NWCB_S139_vRhyme_bin_204	23	lysogenic	75	25	1	High-quality	High-quality	92.8	0		3	6761	18979.3	36773	56938	r__Duplodnaviria	k__Heunggongvirae	p__Uroviricota	c__Caudoviricetes	o__	f__
Brothers_NWCB_S139_vRhyme_bin_205	0	lytic	12	0	1	Not-determined	Genome-fragment	NA	0	no viral genes detected	2	4370	4634.5	4899	9269	r__Duplodnaviria	k__Heunggongvirae	p__Uroviricota	c__Caudoviricetes	o__	f__
Brothers_NWCB_S139_vRhyme_bin_206	0	lytic	38	3	0	Low-quality	Genome-fragment	18.2	0		3	2308	5935	8321	17805	r__Duplodnaviria	k__Heunggongvirae	p__Uroviricota	c__Caudoviricetes	o__	f__
Brothers_NWCB_S139_vRhyme_bin_207	0	lytic	14	0	0	Not-determined	Genome-fragment	NA	0	no viral genes detected	2	2137	2745	3353	5490	r__Duplodnaviria	k__Heunggongvirae	p__Uroviricota	c__Caudoviricetes	o__	f__
Brothers_NWCB_S139_vRhyme_bin_208	2	lytic	72	9	0	Low-quality	Genome-fragment	45.41	0		8	2100	6391.4	11207	51131	r__Duplodnaviria	k__Heunggongvirae	p__Uroviricota	c__Caudoviricetes	o__	f__
Brothers_NWCB_S139_vRhyme_bin_209	1	lytic	25	3	0	Low-quality	Genome-fragment	20.87	0		3	2630	4388	6914	13164	r__Duplodnaviria	k__Heunggongvirae	p__Uroviricota	c__Caudoviricetes	o__	f__
Brothers_NWCB_S139_vRhyme_bin_210	0	lytic	18	0	0	Not-determined	Genome-fragment	NA	0	no viral genes detected	2	2471	7844.5	13218	15689	r__Duplodnaviria	k__Heunggongvirae	p__Uroviricota	c__Caudoviricetes	o__	f__
Brothers_NWCB_S139_vRhyme_bin_211	0	lytic	32	1	1	Low-quality	Genome-fragment	5.35	0		3	3355	5177	7227	15531	r__Duplodnaviria	k__Heunggongvirae	p__Uroviricota	c__Caudoviricetes	o__	f__
Brothers_NWCB_S139_vRhyme_bin_212	0	lytic	27	0	1	Not-determined	Genome-fragment	NA	0	no viral genes detected	4	3355	3941.5	5109	15766	r__Duplodnaviria	k__Heunggongvirae	p__Uroviricota	c__Caudoviricetes	o__	f__
Brothers_NWCB_S139_vRhyme_bin_213	3	lytic	10	1	0	Low-quality	Genome-fragment	13.71	0		2	3761	3873	3985	7746	r__Duplodnaviria	k__Heunggongvirae	p__Uroviricota	c__Caudoviricetes	o__	f__
Brothers_NWCB_S139_vRhyme_bin_214	0	lytic	14	0	0	Not-determined	Genome-fragment	NA	0	no viral genes detected	2	3849	4357.5	4866	8715	r__Duplodnaviria	k__Heunggongvirae	p__Uroviricota	c__Caudoviricetes	o__	f__
Brothers_NWCB_S139_vRhyme_bin_216	2	lytic	54	6	0	Medium-quality	Genome-fragment	54.68	0	low-confidence DTR	3	7415	14224.3	25222	42673	r__Duplodnaviria	k__Heunggongvirae	p__Uroviricota	c__Caudoviricetes	o__	f__
Brothers_NWCB_S139_vRhyme_bin_217	5	lytic	18	5	0	Low-quality	Genome-fragment	44.68	0		5	2010	2790	3343	13950	r__Duplodnaviria	k__Heunggongvirae	p__Uroviricota	c__Caudoviricetes	o__	f__
Brothers_NWCB_S139_vRhyme_bin_218	3	lytic	15	6	0	Low-quality	Genome-fragment	6.93	0		2	3283	4092	4901	8184	r__Duplodnaviria	k__Heunggongvirae	p__Uroviricota	c__Caudoviricetes	o__	f__
Brothers_NWCB_S139_vRhyme_bin_219	1	lytic	23	3	0	Low-quality	Genome-fragment	14.69	0		3	2651	4280.3	6569	12841	r__Duplodnaviria	k__Heunggongvirae	p__Uroviricota	c__Caudoviricetes	o__	f__Autographiviridae
Brothers_NWCB_S139_vRhyme_bin_22	3	lytic	13	1	0	Low-quality	Genome-fragment	27.11	0		2	3670	4500.5	5331	9001	r__Duplodnaviria	k__Heunggongvirae	p__Uroviricota	c__Caudoviricetes	o__	f__
Brothers_NWCB_S139_vRhyme_bin_220	3	lytic	10	4	0	Low-quality	Genome-fragment	18.14	0		2	3009	3356	3703	6712	r__Duplodnaviria	k__Heunggongvirae	p__Uroviricota	c__Caudoviricetes	o__	f__
Brothers_NWCB_S139_vRhyme_bin_221	0	lytic	12	0	0	Not-determined	Genome-fragment	NA	0	no viral genes detected	2	4511	4725	4939	9450	r__Duplodnaviria	k__Heunggongvirae	p__Uroviricota	c__Caudoviricetes	o__	f__
Brothers_NWCB_S139_vRhyme_bin_222	5	lysogenic	33	5	1	Medium-quality	Genome-fragment	50.64	0		4	3502	6474.5	12301	25898	r__Duplodnaviria	k__Heunggongvirae	p__Uroviricota	c__Caudoviricetes	o__	f__
Brothers_NWCB_S139_vRhyme_bin_223	6	lytic	18	5	1	Low-quality	Genome-fragment	16.93	0	low-confidence DTR	2	4996	5242	5488	10484	r__Duplodnaviria	k__Heunggongvirae	p__Uroviricota	c__Caudoviricetes	o__	f__
Brothers_NWCB_S139_vRhyme_bin_224	6	lytic	80	19	1	Medium-quality	Genome-fragment	71.91	0		5	3005	11436.8	25932	57184	r__Duplodnaviria	k__Heunggongvirae	p__Uroviricota	c__Caudoviricetes	o__	f__
Brothers_NWCB_S139_vRhyme_bin_225	2	lytic	15	2	2	Low-quality	Genome-fragment	18.65	0		2	3821	5498.5	7176	10997	r__Duplodnaviria	k__Heunggongvirae	p__Uroviricota	c__Caudoviricetes	o__	f__
Brothers_NWCB_S139_vRhyme_bin_226	1	lytic	39	6	0	Low-quality	Genome-fragment	17.98	0		7	2618	4508.3	6390	31558	r__Duplodnaviria	k__Heunggongvirae	p__Uroviricota	c__Caudoviricetes	o__	f__
Brothers_NWCB_S139_vRhyme_bin_227	0	lytic	11	1	1	Low-quality	Genome-fragment	4.09	0		2	2935	3014.5	3094	6029	r__Duplodnaviria	k__Heunggongvirae	p__Uroviricota	c__Caudoviricetes	o__	f__
Brothers_NWCB_S139_vRhyme_bin_228	1	lysogenic	27	0	2	Not-determined	Genome-fragment	NA	0	no viral genes detected	2	9503	11022	12541	22044	r__Duplodnaviria	k__Heunggongvirae	p__Uroviricota	c__Caudoviricetes	o__	f__
Brothers_NWCB_S139_vRhyme_bin_229	0	lytic	9	2	0	Low-quality	Genome-fragment	2.53	0		2	2473	2565	2657	5130	NA	NA	NA	NA	NA	NA
Brothers_NWCB_S139_vRhyme_bin_23	0	lytic	31	3	0	Low-quality	Genome-fragment	9.6	0		3	3047	4668	5490	14004	r__Duplodnaviria	k__Heunggongvirae	p__Uroviricota	c__Caudoviricetes	o__	f__
Brothers_NWCB_S139_vRhyme_bin_230	5	lysogenic	21	8	0	Low-quality	Genome-fragment	42.55	0		2	5303	8582	11861	17164	r__Duplodnaviria	k__Heunggongvirae	p__Uroviricota	c__Caudoviricetes	o__	f__
Brothers_NWCB_S139_vRhyme_bin_231	1	lytic	18	1	0	Low-quality	Genome-fragment	17.57	0		2	3733	5123.5	6514	10247	r__Duplodnaviria	k__Heunggongvirae	p__Uroviricota	c__Caudoviricetes	o__	f__
Brothers_NWCB_S139_vRhyme_bin_234	0	lytic	46	7	0	Medium-quality	Genome-fragment	61.52	0		4	3662	8893.5	12681	35574	r__Duplodnaviria	k__Heunggongvirae	p__Uroviricota	c__Caudoviricetes	o__	f__
Brothers_NWCB_S139_vRhyme_bin_235	0	lytic	19	1	0	Low-quality	Genome-fragment	7.04	0		2	2297	4899.5	7502	9799	r__Duplodnaviria	k__Heunggongvirae	p__Uroviricota	c__Caudoviricetes	o__	f__
Brothers_NWCB_S139_vRhyme_bin_236	1	lytic	14	3	0	Low-quality	Genome-fragment	30.33	0		3	3997	5011.3	6209	15034	r__Duplodnaviria	k__Heunggongvirae	p__Uroviricota	c__Caudoviricetes	o__	f__
Brothers_NWCB_S139_vRhyme_bin_237	2	lytic	12	4	0	Low-quality	Genome-fragment	5.87	0		2	2731	3354.5	3978	6709	r__Duplodnaviria	k__Heunggongvirae	p__Uroviricota	c__Caudoviricetes	o__	f__
Brothers_NWCB_S139_vRhyme_bin_238	6	lysogenic	82	13	0	Medium-quality	Genome-fragment	80.95	0		3	5383	17669.7	41186	53009	r__Duplodnaviria	k__Heunggongvirae	p__Uroviricota	c__Caudoviricetes	o__	f__
Brothers_NWCB_S139_vRhyme_bin_239	8	lytic	22	12	0	Low-quality	Genome-fragment	27.22	0		2	7380	7887.5	8395	15775	r__Duplodnaviria	k__Heunggongvirae	p__Uroviricota	c__Caudoviricetes	o__	f__
Brothers_NWCB_S139_vRhyme_bin_24	0	lytic	27	3	1	Low-quality	Genome-fragment	8.85	0		5	2189	2926.6	4060	14633	r__Duplodnaviria	k__Heunggongvirae	p__Uroviricota	c__Caudoviricetes	o__	f__
Brothers_NWCB_S139_vRhyme_bin_240	1	lytic	13	3	1	Low-quality	Genome-fragment	6.2	0		3	2041	2646.7	3230	7940	r__Duplodnaviria	k__Heunggongvirae	p__Uroviricota	c__Caudoviricetes	o__	f__
Brothers_NWCB_S139_vRhyme_bin_241	2	lysogenic	19	2	1	Low-quality	Genome-fragment	18.85	0		2	6494	6670	6846	13340	r__Duplodnaviria	k__Heunggongvirae	p__Uroviricota	c__Caudoviricetes	o__	f__
Brothers_NWCB_S139_vRhyme_bin_242	3	lytic	36	17	1	Low-quality	Genome-fragment	39.06	0		3	5559	9820	14298	29460	r__Duplodnaviria	k__Heunggongvirae	p__Uroviricota	c__Caudoviricetes	o__	f__
Brothers_NWCB_S139_vRhyme_bin_243	1	lytic	24	3	0	Low-quality	Genome-fragment	11.19	0		2	3809	7386.5	10964	14773	r__Duplodnaviria	k__Heunggongvirae	p__Uroviricota	c__Caudoviricetes	o__	f__
Brothers_NWCB_S139_vRhyme_bin_244	9	lytic	19	9	0	Low-quality	Genome-fragment	20.27	0		2	4600	6470	8340	12940	r__Duplodnaviria	k__Heunggongvirae	p__Uroviricota	c__Caudoviricetes	o__	f__
Brothers_NWCB_S139_vRhyme_bin_245	0	lysogenic	24	0	1	Not-determined	Genome-fragment	NA	0	no viral genes detected	2	5546	7814.5	10083	15629	r__Adnaviria	k__Zilligvirae	p__Taleaviricota	c__Tokiviricetes	o__Ligamenvirales	f__
Brothers_NWCB_S139_vRhyme_bin_246	2	lytic	8	2	0	Low-quality	Genome-fragment	5.85	0		2	3021	3353	3685	6706	r__Duplodnaviria	k__Heunggongvirae	p__Uroviricota	c__Caudoviricetes	o__	f__
Brothers_NWCB_S139_vRhyme_bin_247	8	lytic	66	11	1	Low-quality	Genome-fragment	41.95	0		2	2628	18770.5	34913	37541	r__Duplodnaviria	k__Heunggongvirae	p__Uroviricota	c__Caudoviricetes	o__	f__
Brothers_NWCB_S139_vRhyme_bin_248	1	lytic	8	1	0	Low-quality	Genome-fragment	5.31	0		2	2091	2486.5	2882	4973	r__Duplodnaviria	k__Heunggongvirae	p__Uroviricota	c__Caudoviricetes	o__	f__
Brothers_NWCB_S139_vRhyme_bin_249	0	lytic	14	0	1	Not-determined	Genome-fragment	NA	0	no viral genes detected	2	3521	4124	4727	8248	r__Duplodnaviria	k__Heunggongvirae	p__Uroviricota	c__Caudoviricetes	o__	f__
Brothers_NWCB_S139_vRhyme_bin_25	2	lytic	9	3	0	Medium-quality	Genome-fragment	59.37	0		2	2446	2707	2968	5414	r__	k__	p__	c__	o__	f__
Brothers_NWCB_S139_vRhyme_bin_251	6	lytic	57	9	0	Medium-quality	Genome-fragment	69.47	0		3	6063	13963.7	29532	41891	r__Duplodnaviria	k__Heunggongvirae	p__Uroviricota	c__Caudoviricetes	o__	f__
Brothers_NWCB_S139_vRhyme_bin_252	0	lytic	19	2	2	Low-quality	Genome-fragment	14.46	0		2	3043	8376.5	13710	16753	r__Duplodnaviria	k__Heunggongvirae	p__Uroviricota	c__Caudoviricetes	o__	f__
Brothers_NWCB_S139_vRhyme_bin_253	0	lytic	12	1	0	Low-quality	Genome-fragment	4.4	0		2	2497	2948.5	3400	5897	NA	NA	NA	NA	NA	NA
Brothers_NWCB_S139_vRhyme_bin_254	3	lytic	28	2	0	Low-quality	Genome-fragment	8.84	0		2	9498	10159	10820	20318	r__Duplodnaviria	k__Heunggongvirae	p__Uroviricota	c__Caudoviricetes	o__	f__
Brothers_NWCB_S139_vRhyme_bin_255	1	lytic	27	4	0	Low-quality	Genome-fragment	30.23	0		3	2727	4616.3	6767	13849	r__Duplodnaviria	k__Heunggongvirae	p__Uroviricota	c__Caudoviricetes	o__	f__
Brothers_NWCB_S139_vRhyme_bin_256	2	lytic	17	6	0	Low-quality	Genome-fragment	15.89	0		2	3848	5464.5	7081	10929	r__Duplodnaviria	k__Heunggongvirae	p__Uroviricota	c__Caudoviricetes	o__	f__
Brothers_NWCB_S139_vRhyme_bin_258	6	lytic	28	10	0	Medium-quality	Genome-fragment	54.61	0		3	5610	8032.7	10801	24098	r__Duplodnaviria	k__Heunggongvirae	p__Uroviricota	c__Caudoviricetes	o__	f__
Brothers_NWCB_S139_vRhyme_bin_259	0	lytic	21	3	0	Low-quality	Genome-fragment	12.76	0		2	3817	4702	5587	9404	r__Duplodnaviria	k__Heunggongvirae	p__Uroviricota	c__Caudoviricetes	o__	f__
Brothers_NWCB_S139_vRhyme_bin_261	1	lysogenic	10	1	0	Low-quality	Genome-fragment	7.3	0		2	2053	2392	2731	4784	r__Duplodnaviria	k__Heunggongvirae	p__Uroviricota	c__Caudoviricetes	o__	f__
Brothers_NWCB_S139_vRhyme_bin_262	2	lytic	18	2	0	Low-quality	Genome-fragment	26.27	0		2	2539	4877	7215	9754	r__Duplodnaviria	k__Heunggongvirae	p__Uroviricota	c__Caudoviricetes	o__	f__
Brothers_NWCB_S139_vRhyme_bin_263	4	lytic	11	2	0	Low-quality	Genome-fragment	12.9	0		2	2162	2979.5	3797	5959	r__Duplodnaviria	k__Heunggongvirae	p__Uroviricota	c__Caudoviricetes	o__	f__
Brothers_NWCB_S139_vRhyme_bin_264	7	lytic	26	10	0	Low-quality	Genome-fragment	38.4	0		3	2133	6190.7	8587	18572	r__Duplodnaviria	k__Heunggongvirae	p__Uroviricota	c__Caudoviricetes	o__	f__
Brothers_NWCB_S139_vRhyme_bin_265	4	lytic	14	1	1	Low-quality	Genome-fragment	11.72	0		2	3007	6570.5	10134	13141	r__Duplodnaviria	k__Heunggongvirae	p__Uroviricota	c__Caudoviricetes	o__	f__
Brothers_NWCB_S139_vRhyme_bin_266	3	lytic	7	3	0	Low-quality	Genome-fragment	9.95	0		2	2245	3153.5	4062	6307	r__Duplodnaviria	k__Heunggongvirae	p__Uroviricota	c__Caudoviricetes	o__	f__
Brothers_NWCB_S139_vRhyme_bin_267	1	lytic	11	1	4	Low-quality	Genome-fragment	8.35	0		2	6162	7266	8370	14532	r__Duplodnaviria	k__Heunggongvirae	p__Uroviricota	c__Caudoviricetes	o__	f__
Brothers_NWCB_S139_vRhyme_bin_268	2	lytic	16	6	1	Low-quality	Genome-fragment	13.89	0		2	2841	5187	7533	10374	r__Duplodnaviria	k__Heunggongvirae	p__Uroviricota	c__Caudoviricetes	o__	f__
Brothers_NWCB_S139_vRhyme_bin_269	6	lysogenic	23	10	0	Low-quality	Genome-fragment	34.96	0		3	4824	7764.3	9335	23293	r__Duplodnaviria	k__Heunggongvirae	p__Uroviricota	c__Caudoviricetes	o__	f__
Brothers_NWCB_S139_vRhyme_bin_27	0	lytic	10	0	0	Not-determined	Genome-fragment	NA	0	no viral genes detected	2	2494	2675.5	2857	5351	r__Duplodnaviria	k__Heunggongvirae	p__Uroviricota	c__Caudoviricetes	o__	f__
Brothers_NWCB_S139_vRhyme_bin_270	5	lytic	61	9	0	Medium-quality	Genome-fragment	68.91	0		3	9751	14205.7	17580	42617	r__Duplodnaviria	k__Heunggongvirae	p__Uroviricota	c__Caudoviricetes	o__	f__
Brothers_NWCB_S139_vRhyme_bin_271	11	lytic	66	19	0	Medium-quality	Genome-fragment	54.56	0		2	15621	18914.5	22208	37829	r__Duplodnaviria	k__Heunggongvirae	p__Uroviricota	c__Caudoviricetes	o__	f__
Brothers_NWCB_S139_vRhyme_bin_272	6	lytic	23	7	1	Low-quality	Genome-fragment	32.1	0		2	6636	10226	13816	20452	r__Duplodnaviria	k__Heunggongvirae	p__Uroviricota	c__Caudoviricetes	o__	f__
Brothers_NWCB_S139_vRhyme_bin_273	9	lytic	23	11	0	Low-quality	Genome-fragment	42.84	0		2	5408	7518	9628	15036	r__Duplodnaviria	k__Heunggongvirae	p__Uroviricota	c__Caudoviricetes	o__	f__
Brothers_NWCB_S139_vRhyme_bin_274	11	lytic	34	11	1	Low-quality	Genome-fragment	31.17	0		2	11070	13688.5	16307	27377	r__Duplodnaviria	k__Heunggongvirae	p__Uroviricota	c__Caudoviricetes	o__	f__
Brothers_NWCB_S139_vRhyme_bin_275	1	lytic	14	3	0	Low-quality	Genome-fragment	11.98	0		2	2377	3602.5	4828	7205	r__Duplodnaviria	k__Heunggongvirae	p__Uroviricota	c__Caudoviricetes	o__	f__
Brothers_NWCB_S139_vRhyme_bin_276	0	lytic	9	1	1	Not-determined	Genome-fragment	NA	18.3		2	3683	4628.5	5574	9257	NA	NA	NA	NA	NA	NA
Brothers_NWCB_S139_vRhyme_bin_277	1	lytic	11	3	0	Low-quality	Genome-fragment	3.07	0		2	2457	2578.5	2700	5157	NA	NA	NA	NA	NA	NA
Brothers_NWCB_S139_vRhyme_bin_278	4	lytic	28	7	0	Low-quality	Genome-fragment	36.21	0		2	8353	8922.5	9492	17845	r__Duplodnaviria	k__Heunggongvirae	p__Uroviricota	c__Caudoviricetes	o__	f__
Brothers_NWCB_S139_vRhyme_bin_279	6	lytic	32	10	1	Low-quality	Genome-fragment	44.19	0		2	4735	11186	17637	22372	r__Duplodnaviria	k__Heunggongvirae	p__Uroviricota	c__Caudoviricetes	o__	f__
Brothers_NWCB_S139_vRhyme_bin_28	2	lytic	19	2	0	Low-quality	Genome-fragment	6.32	0		3	2326	3133.7	3538	9401	r__Duplodnaviria	k__Heunggongvirae	p__Uroviricota	c__Caudoviricetes	o__	f__
Brothers_NWCB_S139_vRhyme_bin_280	0	lytic	12	0	2	Not-determined	Genome-fragment	NA	0	no viral genes detected	2	4760	5216	5672	10432	NA	NA	NA	NA	NA	NA
Brothers_NWCB_S139_vRhyme_bin_281	3	lytic	11	1	1	Low-quality	Genome-fragment	21.32	0		2	2942	3856.5	4771	7713	r__Duplodnaviria	k__Heunggongvirae	p__Uroviricota	c__Caudoviricetes	o__	f__
Brothers_NWCB_S139_vRhyme_bin_282	1	lytic	8	4	0	Low-quality	Genome-fragment	16.45	0		2	2783	3058.5	3334	6117	r__Duplodnaviria	k__Heunggongvirae	p__Uroviricota	c__Caudoviricetes	o__	f__
Brothers_NWCB_S139_vRhyme_bin_283	1	lytic	16	4	0	Low-quality	Genome-fragment	18.08	0		2	5249	5495	5741	10990	r__Duplodnaviria	k__Heunggongvirae	p__Uroviricota	c__Caudoviricetes	o__	f__
Brothers_NWCB_S139_vRhyme_bin_284	2	lytic	8	5	0	Low-quality	Genome-fragment	8.46	0		2	2504	3012.5	3521	6025	r__Duplodnaviria	k__Heunggongvirae	p__Uroviricota	c__Caudoviricetes	o__	f__
Brothers_NWCB_S139_vRhyme_bin_285	1	lytic	17	4	0	Low-quality	Genome-fragment	15.08	0		4	2007	2332.5	2668	9330	r__Duplodnaviria	k__Heunggongvirae	p__Uroviricota	c__Caudoviricetes	o__	f__
Brothers_NWCB_S139_vRhyme_bin_286	0	lysogenic	11	2	0	Low-quality	Genome-fragment	11.59	0		2	2141	2297.5	2454	4595	r__Duplodnaviria	k__Heunggongvirae	p__Uroviricota	c__Caudoviricetes	o__	f__
Brothers_NWCB_S139_vRhyme_bin_287	2	lytic	8	2	0	Low-quality	Genome-fragment	15	0		2	2266	2774.5	3283	5549	r__Duplodnaviria	k__Heunggongvirae	p__Uroviricota	c__Caudoviricetes	o__	f__
Brothers_NWCB_S139_vRhyme_bin_288	0	lytic	13	0	0	Not-determined	Genome-fragment	NA	0	no viral genes detected	2	4865	5571.5	6278	11143	r__Duplodnaviria	k__Heunggongvirae	p__Uroviricota	c__Caudoviricetes	o__	f__
Brothers_NWCB_S139_vRhyme_bin_29	0	lytic	7	3	0	Low-quality	Genome-fragment	3.82	0		2	3155	3226	3297	6452	r__Duplodnaviria	k__Heunggongvirae	p__Uroviricota	c__Caudoviricetes	o__	f__
Brothers_NWCB_S139_vRhyme_bin_290	1	lytic	7	1	0	Low-quality	Genome-fragment	1.67	0		2	2614	2978	3342	5956	r__Duplodnaviria	k__Heunggongvirae	p__Uroviricota	c__Caudoviricetes	o__	f__
Brothers_NWCB_S139_vRhyme_bin_291	0	lytic	10	0	2	Not-determined	Genome-fragment	NA	0	no viral genes detected	2	2837	4663	6489	9326	r__Duplodnaviria	k__Heunggongvirae	p__Uroviricota	c__Caudoviricetes	o__	f__
Brothers_NWCB_S139_vRhyme_bin_292	0	lytic	7	1	0	Low-quality	Genome-fragment	20.43	0		2	3635	5084.5	6534	10169	r__Duplodnaviria	k__Heunggongvirae	p__Uroviricota	c__Caudoviricetes	o__	f__
Brothers_NWCB_S139_vRhyme_bin_293	0	lytic	14	0	3	Not-determined	Genome-fragment	NA	0	no viral genes detected	2	2802	4733	6664	9466	r__Duplodnaviria	k__Heunggongvirae	p__Uroviricota	c__Caudoviricetes	o__	f__
Brothers_NWCB_S139_vRhyme_bin_294	1	lytic	14	5	0	Low-quality	Genome-fragment	13.96	0		2	3261	4409.5	5558	8819	r__Duplodnaviria	k__Heunggongvirae	p__Uroviricota	c__Caudoviricetes	o__	f__
Brothers_NWCB_S139_vRhyme_bin_295	4	lytic	16	5	0	Low-quality	Genome-fragment	14.7	0		2	2145	5097	8049	10194	r__Duplodnaviria	k__Heunggongvirae	p__Uroviricota	c__Caudoviricetes	o__	f__
Brothers_NWCB_S139_vRhyme_bin_296	0	lytic	14	2	0	Low-quality	Genome-fragment	4.26	0		2	2248	2674.5	3101	5349	r__Duplodnaviria	k__Heunggongvirae	p__Uroviricota	c__Caudoviricetes	o__	f__
Brothers_NWCB_S139_vRhyme_bin_297	4	lytic	22	8	1	Low-quality	Genome-fragment	12.09	0		2	4853	5283	5713	10566	r__Duplodnaviria	k__Heunggongvirae	p__Uroviricota	c__Caudoviricetes	o__	f__
Brothers_NWCB_S139_vRhyme_bin_298	5	lytic	8	6	0	Low-quality	Genome-fragment	19.18	0		2	2068	3533.5	4999	7067	r__Duplodnaviria	k__Heunggongvirae	p__Uroviricota	c__Caudoviricetes	o__	f__
Brothers_NWCB_S139_vRhyme_bin_299	0	lytic	10	4	0	Low-quality	Genome-fragment	5.79	0		2	2322	2379.5	2437	4759	r__Duplodnaviria	k__Heunggongvirae	p__Uroviricota	c__Caudoviricetes	o__	f__
Brothers_NWCB_S139_vRhyme_bin_30	3	lytic	7	2	0	Low-quality	Genome-fragment	2.74	0		2	2129	2681	3233	5362	r__Duplodnaviria	k__Heunggongvirae	p__Uroviricota	c__Caudoviricetes	o__	f__
Brothers_NWCB_S139_vRhyme_bin_31	7	lytic	41	12	0	Medium-quality	Genome-fragment	52.07	0		6	2465	4318.5	10872	25911	r__Duplodnaviria	k__Heunggongvirae	p__Uroviricota	c__Caudoviricetes	o__	f__
Brothers_NWCB_S139_vRhyme_bin_32	0	lytic	10	1	0	Low-quality	Genome-fragment	5.44	0		2	2983	3524.5	4066	7049	r__Duplodnaviria	k__Heunggongvirae	p__Uroviricota	c__Caudoviricetes	o__	f__
Brothers_NWCB_S139_vRhyme_bin_33	19	lytic	67	21	0	Medium-quality	Genome-fragment	82.32	0		5	2423	8901.2	21763	44506	r__Duplodnaviria	k__Heunggongvirae	p__Uroviricota	c__Caudoviricetes	o__	f__
Brothers_NWCB_S139_vRhyme_bin_35	2	lytic	10	2	0	Low-quality	Genome-fragment	16.23	0		2	2708	3899.5	5091	7799	r__Duplodnaviria	k__Heunggongvirae	p__Uroviricota	c__Caudoviricetes	o__	f__
Brothers_NWCB_S139_vRhyme_bin_36	14	lytic	42	18	0	Medium-quality	Genome-fragment	74.2	0		2	13412	15975.5	18539	31951	r__Duplodnaviria	k__Heunggongvirae	p__Uroviricota	c__Caudoviricetes	o__	f__
Brothers_NWCB_S139_vRhyme_bin_37	16	lysogenic	116	34	5	High-quality	High-quality	97.1	0		9	3795	9859.3	22472	88734	r__Duplodnaviria	k__Heunggongvirae	p__Uroviricota	c__Caudoviricetes	o__	f__
Brothers_NWCB_S139_vRhyme_bin_38	4	lysogenic	59	9	2	Medium-quality	Genome-fragment	61.91	0		2	6480	21663.5	36847	43327	r__Duplodnaviria	k__Heunggongvirae	p__Uroviricota	c__Caudoviricetes	o__	f__
Brothers_NWCB_S139_vRhyme_bin_39	1	lytic	28	8	1	Low-quality	Genome-fragment	16	0		2	3058	8428	13798	16856	r__Duplodnaviria	k__Heunggongvirae	p__Uroviricota	c__Caudoviricetes	o__	f__
Brothers_NWCB_S139_vRhyme_bin_4	2	lytic	33	5	0	Low-quality	Genome-fragment	19.58	0		3	4219	5177	6542	15531	r__Duplodnaviria	k__Heunggongvirae	p__Uroviricota	c__Caudoviricetes	o__	f__
Brothers_NWCB_S139_vRhyme_bin_40	6	lytic	23	9	0	Low-quality	Genome-fragment	41.95	0		4	2443	4427.3	8288	17709	r__Duplodnaviria	k__Heunggongvirae	p__Uroviricota	c__Caudoviricetes	o__	f__
Brothers_NWCB_S139_vRhyme_bin_41	1	lytic	10	0	0	Not-determined	Genome-fragment	NA	0	no viral genes detected	2	3755	4646	5537	9292	r__Duplodnaviria	k__Heunggongvirae	p__Uroviricota	c__Caudoviricetes	o__	f__
Brothers_NWCB_S139_vRhyme_bin_42	0	lytic	14	5	0	Low-quality	Genome-fragment	6.22	0		2	4258	4926.5	5595	9853	r__Duplodnaviria	k__Heunggongvirae	p__Uroviricota	c__Caudoviricetes	o__	f__
Brothers_NWCB_S139_vRhyme_bin_43	18	lytic	45	18	1	Medium-quality	Genome-fragment	51.81	0		3	3532	11033.7	20535	33101	r__Duplodnaviria	k__Heunggongvirae	p__Uroviricota	c__Caudoviricetes	o__	f__
Brothers_NWCB_S139_vRhyme_bin_44	1	lytic	13	7	0	Low-quality	Genome-fragment	14.48	0		3	2201	2865.7	3915	8597	r__Duplodnaviria	k__Heunggongvirae	p__Uroviricota	c__Caudoviricetes	o__	f__
Brothers_NWCB_S139_vRhyme_bin_45	0	lytic	6	0	0	Low-quality	Genome-fragment	5.52	0	no viral genes detected	2	2081	2503	2925	5006	r__Duplodnaviria	k__Heunggongvirae	p__Uroviricota	c__Caudoviricetes	o__	f__
Brothers_NWCB_S139_vRhyme_bin_46	0	lytic	9	4	0	Low-quality	Genome-fragment	6.91	0		2	2130	2277.5	2425	4555	r__Duplodnaviria	k__Heunggongvirae	p__Uroviricota	c__Caudoviricetes	o__	f__
Brothers_NWCB_S139_vRhyme_bin_47	0	lytic	8	0	1	Not-determined	Genome-fragment	NA	0	no viral genes detected	2	3666	4500.5	5335	9001	r__Duplodnaviria	k__Heunggongvirae	p__Uroviricota	c__Caudoviricetes	o__	f__
Brothers_NWCB_S139_vRhyme_bin_48	0	lytic	10	1	2	Low-quality	Genome-fragment	4.4	37.07		2	3097	3218	3339	6436	r__Duplodnaviria	k__Heunggongvirae	p__Uroviricota	c__Caudoviricetes	o__	f__
Brothers_NWCB_S139_vRhyme_bin_49	5	lytic	20	13	0	Low-quality	Genome-fragment	16.41	0		2	5491	8809	12127	17618	r__Duplodnaviria	k__Heunggongvirae	p__Uroviricota	c__Caudoviricetes	o__	f__
Brothers_NWCB_S139_vRhyme_bin_5	3	lytic	69	15	0	Medium-quality	Genome-fragment	65.4	0		3	4990	16756.7	34498	50270	r__Duplodnaviria	k__Heunggongvirae	p__Uroviricota	c__Caudoviricetes	o__	f__
Brothers_NWCB_S139_vRhyme_bin_50	3	lytic	77	11	1	Low-quality	Genome-fragment	23	0		6	4820	7885.8	16626	47315	r__Duplodnaviria	k__Heunggongvirae	p__Uroviricota	c__Caudoviricetes	o__	f__
Brothers_NWCB_S139_vRhyme_bin_51	1	lytic	9	2	0	Low-quality	Genome-fragment	1.98	0		2	2781	2876	2971	5752	r__Duplodnaviria	k__Heunggongvirae	p__Uroviricota	c__Caudoviricetes	o__	f__
Brothers_NWCB_S139_vRhyme_bin_52	1	lytic	17	5	1	Low-quality	Genome-fragment	6.39	0		3	3382	4328	4985	12984	r__Duplodnaviria	k__Heunggongvirae	p__Uroviricota	c__Caudoviricetes	o__	f__
Brothers_NWCB_S139_vRhyme_bin_53	2	lytic	23	4	0	Low-quality	Genome-fragment	22.72	0		4	2496	3850	4975	15400	r__Duplodnaviria	k__Heunggongvirae	p__Uroviricota	c__Caudoviricetes	o__	f__
Brothers_NWCB_S139_vRhyme_bin_54	1	lytic	38	4	0	Medium-quality	Genome-fragment	67.26	0		5	2638	5408.6	14822	27043	r__Duplodnaviria	k__Heunggongvirae	p__Uroviricota	c__Caudoviricetes	o__	f__
Brothers_NWCB_S139_vRhyme_bin_56	11	lysogenic	77	20	2	Medium-quality	Genome-fragment	85.91	0		10	2317	5067.7	14092	50677	r__Duplodnaviria	k__Heunggongvirae	p__Uroviricota	c__Caudoviricetes	o__	f__
Brothers_NWCB_S139_vRhyme_bin_57	8	lysogenic	50	10	1	Medium-quality	Genome-fragment	68.72	0		4	4311	9048.3	16166	36193	r__Duplodnaviria	k__Heunggongvirae	p__Uroviricota	c__Caudoviricetes	o__	f__
Brothers_NWCB_S139_vRhyme_bin_59	5	lytic	42	10	0	Low-quality	Genome-fragment	48.86	0		5	2475	5182.6	10242	25913	r__Duplodnaviria	k__Heunggongvirae	p__Uroviricota	c__Caudoviricetes	o__	f__
Brothers_NWCB_S139_vRhyme_bin_6	4	lytic	179	35	2	Medium-quality	Genome-fragment	72.42	0		3	4149	34928.7	85253	104786	r__Duplodnaviria	k__Heunggongvirae	p__Uroviricota	c__Caudoviricetes	o__	f__
Brothers_NWCB_S139_vRhyme_bin_60	10	lysogenic	76	22	4	High-quality	High-quality	92.66	0		7	2301	9059.6	15947	63417	r__Duplodnaviria	k__Heunggongvirae	p__Uroviricota	c__Caudoviricetes	o__	f__
Brothers_NWCB_S139_vRhyme_bin_61	24	lytic	119	34	4	High-quality	High-quality	98.18	0		7	2742	11223.3	43803	78563	r__Duplodnaviria	k__Heunggongvirae	p__Uroviricota	c__Caudoviricetes	o__	f__
Brothers_NWCB_S139_vRhyme_bin_62	9	lytic	47	14	0	Medium-quality	Genome-fragment	52.66	0		3	6252	9860.3	15092	29581	r__Duplodnaviria	k__Heunggongvirae	p__Uroviricota	c__Caudoviricetes	o__	f__
Brothers_NWCB_S139_vRhyme_bin_64	19	lysogenic	59	16	1	Medium-quality	Genome-fragment	81.5	0		7	2197	5938.3	17214	41568	r__Duplodnaviria	k__Heunggongvirae	p__Uroviricota	c__Caudoviricetes	o__	f__
Brothers_NWCB_S139_vRhyme_bin_66	4	lytic	15	5	0	Low-quality	Genome-fragment	16.83	0		2	3962	4579.5	5197	9159	r__Duplodnaviria	k__Heunggongvirae	p__Uroviricota	c__Caudoviricetes	o__	f__
Brothers_NWCB_S139_vRhyme_bin_67	0	lytic	22	2	0	Low-quality	Genome-fragment	8.27	0		2	4736	7082	9428	14164	r__Duplodnaviria	k__Heunggongvirae	p__Uroviricota	c__Caudoviricetes	o__	f__
Brothers_NWCB_S139_vRhyme_bin_68	6	lytic	25	10	0	Medium-quality	Genome-fragment	50.32	0		4	2439	5490.5	8502	21962	r__Duplodnaviria	k__Heunggongvirae	p__Uroviricota	c__Caudoviricetes	o__	f__
Brothers_NWCB_S139_vRhyme_bin_69	8	lytic	59	11	0	Medium-quality	Genome-fragment	55.05	0		4	2435	8607	17789	34428	r__Duplodnaviria	k__Heunggongvirae	p__Uroviricota	c__Caudoviricetes	o__	f__
Brothers_NWCB_S139_vRhyme_bin_70	0	lytic	20	3	0	Low-quality	Genome-fragment	5.09	0		2	4119	4223.5	4328	8447	r__Duplodnaviria	k__Heunggongvirae	p__Uroviricota	c__Caudoviricetes	o__	f__
Brothers_NWCB_S139_vRhyme_bin_71	13	lytic	48	23	0	Medium-quality	Genome-fragment	74.39	0		8	2301	3893.8	8875	31150	r__Duplodnaviria	k__Heunggongvirae	p__Uroviricota	c__Caudoviricetes	o__	f__
Brothers_NWCB_S139_vRhyme_bin_72	10	lytic	57	20	3	Medium-quality	Genome-fragment	81.77	0		9	2209	4914.2	14199	44228	r__Duplodnaviria	k__Heunggongvirae	p__Uroviricota	c__Caudoviricetes	o__	f__
Brothers_NWCB_S139_vRhyme_bin_73	4	lysogenic	23	9	0	Low-quality	Genome-fragment	32.86	0		4	2433	3345.3	3893	13381	r__Duplodnaviria	k__Heunggongvirae	p__Uroviricota	c__Caudoviricetes	o__	f__
Brothers_NWCB_S139_vRhyme_bin_74	1	lytic	9	1	0	Low-quality	Genome-fragment	11.69	0		2	2375	2938.5	3502	5877	r__Duplodnaviria	k__Heunggongvirae	p__Uroviricota	c__Caudoviricetes	o__	f__
Brothers_NWCB_S139_vRhyme_bin_76	1	lytic	6	2	0	Low-quality	Genome-fragment	19.58	0		2	2744	3885.5	5027	7771	r__Duplodnaviria	k__Heunggongvirae	p__Uroviricota	c__Caudoviricetes	o__	f__
Brothers_NWCB_S139_vRhyme_bin_77	8	lysogenic	53	11	0	Medium-quality	Genome-fragment	81.95	0		7	2970	6459.7	13754	45218	r__Duplodnaviria	k__Heunggongvirae	p__Uroviricota	c__Caudoviricetes	o__	f__
Brothers_NWCB_S139_vRhyme_bin_78	5	lytic	25	8	0	Low-quality	Genome-fragment	35.35	0		2	4685	10593	16501	21186	r__Duplodnaviria	k__Heunggongvirae	p__Uroviricota	c__Caudoviricetes	o__	f__
Brothers_NWCB_S139_vRhyme_bin_79	0	lytic	15	0	0	Low-quality	Genome-fragment	7.41	0	no viral genes detected	2	4553	6074.5	7596	12149	r__Duplodnaviria	k__Heunggongvirae	p__Uroviricota	c__Caudoviricetes	o__	f__
Brothers_NWCB_S139_vRhyme_bin_8	2	lytic	26	8	1	Low-quality	Genome-fragment	35.15	0		4	3973	5454.8	8196	21819	r__Duplodnaviria	k__Heunggongvirae	p__Uroviricota	c__Caudoviricetes	o__	f__
Brothers_NWCB_S139_vRhyme_bin_80	5	lytic	18	7	1	Low-quality	Genome-fragment	40.16	0		3	3540	4694	5898	14082	r__Duplodnaviria	k__Heunggongvirae	p__Uroviricota	c__Caudoviricetes	o__	f__
Brothers_NWCB_S139_vRhyme_bin_81	2	lytic	13	1	0	Low-quality	Genome-fragment	5.98	0		2	3463	4761	6059	9522	r__Duplodnaviria	k__Heunggongvirae	p__Uroviricota	c__Caudoviricetes	o__	f__
Brothers_NWCB_S139_vRhyme_bin_82	9	lytic	43	8	0	Low-quality	Genome-fragment	49.18	0		4	2756	9537.8	24340	38151	r__Duplodnaviria	k__Heunggongvirae	p__Uroviricota	c__Caudoviricetes	o__	f__
Brothers_NWCB_S139_vRhyme_bin_83	1	lytic	15	3	0	Low-quality	Genome-fragment	7.25	0		3	2022	2752	3459	8256	r__Duplodnaviria	k__Heunggongvirae	p__Uroviricota	c__Caudoviricetes	o__	f__
Brothers_NWCB_S139_vRhyme_bin_84	0	lytic	29	10	0	Medium-quality	Genome-fragment	52.83	0		2	10591	15866.5	21142	31733	r__Duplodnaviria	k__Heunggongvirae	p__Uroviricota	c__Caudoviricetes	o__	f__
Brothers_NWCB_S139_vRhyme_bin_85	3	lytic	24	1	1	Low-quality	Genome-fragment	19.41	0		3	2686	4736.3	6745	14209	r__Duplodnaviria	k__Heunggongvirae	p__Uroviricota	c__Caudoviricetes	o__	f__
Brothers_NWCB_S139_vRhyme_bin_86	8	lytic	42	9	4	Medium-quality	Genome-fragment	52.01	37.8		6	3670	6007.7	11462	36046	r__Duplodnaviria	k__Heunggongvirae	p__Uroviricota	c__Caudoviricetes	o__	f__
Brothers_NWCB_S139_vRhyme_bin_87	3	lytic	7	4	0	Low-quality	Genome-fragment	7.96	0		2	2136	2185	2234	4370	r__Duplodnaviria	k__Heunggongvirae	p__Uroviricota	c__Caudoviricetes	o__	f__
Brothers_NWCB_S139_vRhyme_bin_88	6	lytic	44	20	2	Medium-quality	Genome-fragment	72.3	0		8	2480	4794	9768	38352	r__Duplodnaviria	k__Heunggongvirae	p__Uroviricota	c__Caudoviricetes	o__	f__
Brothers_NWCB_S139_vRhyme_bin_89	9	lytic	31	9	1	Low-quality	Genome-fragment	34.47	0		6	2084	3476	4641	20856	r__Duplodnaviria	k__Heunggongvirae	p__Uroviricota	c__Caudoviricetes	o__	f__
Brothers_NWCB_S139_vRhyme_bin_9	5	lytic	84	8	2	Medium-quality	Genome-fragment	77.28	0		4	4202	16577	36920	66308	r__Duplodnaviria	k__Heunggongvirae	p__Uroviricota	c__Caudoviricetes	o__	f__
Brothers_NWCB_S139_vRhyme_bin_90	17	lytic	46	22	2	Medium-quality	Genome-fragment	84.21	0		8	2154	3802.3	7022	30418	r__Duplodnaviria	k__Heunggongvirae	p__Uroviricota	c__Caudoviricetes	o__	f__
Brothers_NWCB_S139_vRhyme_bin_91	2	lysogenic	58	4	1	Medium-quality	Genome-fragment	50.82	0		3	8622	12868.3	16806	38605	r__Duplodnaviria	k__Heunggongvirae	p__Uroviricota	c__Caudoviricetes	o__	f__
Brothers_NWCB_S139_vRhyme_bin_92	1	lysogenic	12	1	0	Low-quality	Genome-fragment	13.27	0		2	3717	3871.5	4026	7743	r__Duplodnaviria	k__Heunggongvirae	p__Uroviricota	c__Caudoviricetes	o__	f__
Brothers_NWCB_S139_vRhyme_bin_93	7	lytic	36	9	4	Medium-quality	Genome-fragment	53.43	0		6	2180	4549	8934	27294	r__Duplodnaviria	k__Heunggongvirae	p__Uroviricota	c__Caudoviricetes	o__	f__
Brothers_NWCB_S139_vRhyme_bin_94	3	lytic	8	3	0	Low-quality	Genome-fragment	12.91	0		2	2217	2225	2233	4450	r__Duplodnaviria	k__Heunggongvirae	p__Uroviricota	c__Caudoviricetes	o__	f__
Brothers_NWCB_S139_vRhyme_bin_95	0	lysogenic	26	7	0	Low-quality	Genome-fragment	48.59	0		5	2153	4554.8	8989	22774	r__Duplodnaviria	k__Heunggongvirae	p__Uroviricota	c__Caudoviricetes	o__	f__
Brothers_NWCB_S139_vRhyme_bin_97	6	lytic	69	14	0	Medium-quality	Genome-fragment	78.46	0		3	4646	18115.3	42415	54346	r__Duplodnaviria	k__Heunggongvirae	p__Uroviricota	c__Caudoviricetes	o__	f__
Brothers_NWCB_S139_vRhyme_bin_98	3	lytic	21	3	0	Low-quality	Genome-fragment	16.99	0		3	2216	2949	3807	8847	r__Duplodnaviria	k__Heunggongvirae	p__Uroviricota	c__Caudoviricetes	o__	f__
Brothers_NWCB_S139_vRhyme_bin_99	5	lytic	8	4	0	Low-quality	Genome-fragment	14.79	0		2	3091	3447.5	3804	6895	r__Duplodnaviria	k__Heunggongvirae	p__Uroviricota	c__Caudoviricetes	o__	f__
Brothers_NWCB_S140_NODE_100086_length_1976_cov_0.514873	1	lytic	5	1	0	Low-quality	Genome-fragment	2.2	0		1	1976	1976	1976	1976	r__Duplodnaviria	k__Heunggongvirae	p__Uroviricota	c__Caudoviricetes	o__	f__
Brothers_NWCB_S140_NODE_100780_length_1967_cov_1.534239	1	lytic	5	1	0	Low-quality	Genome-fragment	0.84	0		1	1967	1967	1967	1967	r__Duplodnaviria	k__Heunggongvirae	p__Uroviricota	c__Caudoviricetes	o__	f__
Brothers_NWCB_S140_NODE_100904_length_1966_cov_0.698206	2	lytic	5	2	0	Low-quality	Genome-fragment	2.88	0		1	1966	1966	1966	1966	r__Duplodnaviria	k__Heunggongvirae	p__Uroviricota	c__Caudoviricetes	o__	f__
Brothers_NWCB_S140_NODE_101274_length_1961_cov_3.440567	1	lytic	7	1	0	Low-quality	Genome-fragment	0.85	0		1	1961	1961	1961	1961	r__Duplodnaviria	k__Heunggongvirae	p__Uroviricota	c__Caudoviricetes	o__	f__
Brothers_NWCB_S140_NODE_101725_length_1956_cov_0.804265	0	lytic	4	0	0	Not-determined	Genome-fragment	NA	0	no viral genes detected	1	1956	1956	1956	1956	r__Duplodnaviria	k__Heunggongvirae	p__Uroviricota	c__Caudoviricetes	o__	f__
Brothers_NWCB_S140_NODE_101_length_39775_cov_66.827583	4	lytic	44	7	0	Low-quality	Genome-fragment	40.97	0	low-confidence DTR	1	39775	39775	39775	39775	r__Duplodnaviria	k__Heunggongvirae	p__Uroviricota	c__Caudoviricetes	o__	f__
Brothers_NWCB_S140_NODE_10206_length_6255_cov_0.780842	0	lytic	9	0	0	Not-determined	Genome-fragment	NA	0	no viral genes detected	1	6255	6255	6255	6255	r__Duplodnaviria	k__Heunggongvirae	p__Uroviricota	c__Caudoviricetes	o__	f__
Brothers_NWCB_S140_NODE_102077_length_1952_cov_0.740822	1	lytic	5	2	0	Low-quality	Genome-fragment	3.07	0		1	1952	1952	1952	1952	r__Duplodnaviria	k__Heunggongvirae	p__Uroviricota	c__Caudoviricetes	o__	f__
Brothers_NWCB_S140_NODE_102116_length_1951_cov_2.664474	2	lytic	4	2	0	Low-quality	Genome-fragment	3.47	0		1	1951	1951	1951	1951	r__Duplodnaviria	k__Heunggongvirae	p__Uroviricota	c__Caudoviricetes	o__	f__
Brothers_NWCB_S140_NODE_102297_length_1949_cov_1.455543	0	lytic	4	0	0	Not-determined	Genome-fragment	NA	0	no viral genes detected	1	1949	1949	1949	1949	NA	NA	NA	NA	NA	NA
Brothers_NWCB_S140_NODE_102401_length_1948_cov_1.182317	0	lytic	4	0	1	Not-determined	Genome-fragment	NA	0	no viral genes detected	1	1948	1948	1948	1948	NA	NA	NA	NA	NA	NA
Brothers_NWCB_S140_NODE_102503_length_1947_cov_0.871429	0	lytic	5	0	0	Not-determined	Genome-fragment	NA	0	no viral genes detected	1	1947	1947	1947	1947	NA	NA	NA	NA	NA	NA
Brothers_NWCB_S140_NODE_102668_length_1945_cov_1.392739	0	lytic	5	0	0	Low-quality	Genome-fragment	0.93	0	no viral genes detected	1	1945	1945	1945	1945	NA	NA	NA	NA	NA	NA
Brothers_NWCB_S140_NODE_102734_length_1945_cov_0.569857	0	lytic	6	2	0	Low-quality	Genome-fragment	1.29	0		1	1945	1945	1945	1945	r__Duplodnaviria	k__Heunggongvirae	p__Uroviricota	c__Caudoviricetes	o__	f__
Brothers_NWCB_S140_NODE_102745_length_1944_cov_12.722069	0	lytic	4	2	0	Low-quality	Genome-fragment	1.34	0		1	1944	1944	1944	1944	r__Duplodnaviria	k__Heunggongvirae	p__Uroviricota	c__Caudoviricetes	o__	f__
Brothers_NWCB_S140_NODE_102773_length_1944_cov_1.086406	2	lytic	4	1	0	Low-quality	Genome-fragment	2.24	0		1	1944	1944	1944	1944	r__Duplodnaviria	k__Heunggongvirae	p__Uroviricota	c__Caudoviricetes	o__	f__
Brothers_NWCB_S140_NODE_102919_length_1943_cov_0.447137	1	lytic	4	1	0	Low-quality	Genome-fragment	2.32	0		1	1943	1943	1943	1943	r__Duplodnaviria	k__Heunggongvirae	p__Uroviricota	c__Caudoviricetes	o__	f__
Brothers_NWCB_S140_NODE_102_length_39525_cov_1.459693_fragment_1	3	lysogenic	13	2	2	Low-quality	Genome-fragment	6.13	56.42		1	17489	17489	17489	17489	r__Duplodnaviria	k__Heunggongvirae	p__Uroviricota	c__Caudoviricetes	o__	f__
Brothers_NWCB_S140_NODE_103005_length_1942_cov_0.485950	0	lytic	4	1	0	Low-quality	Genome-fragment	2.36	0		1	1942	1942	1942	1942	r__Duplodnaviria	k__Heunggongvirae	p__Uroviricota	c__Caudoviricetes	o__	f__
Brothers_NWCB_S140_NODE_103195_length_1939_cov_2.663355	0	lytic	4	0	0	Not-determined	Genome-fragment	NA	0	no viral genes detected	1	1939	1939	1939	1939	NA	NA	NA	NA	NA	NA
Brothers_NWCB_S140_NODE_103539_length_1936_cov_0.566611	1	lytic	4	1	0	Low-quality	Genome-fragment	0.94	0		1	1936	1936	1936	1936	r__Duplodnaviria	k__Heunggongvirae	p__Uroviricota	c__Caudoviricetes	o__	f__
Brothers_NWCB_S140_NODE_103574_length_1935_cov_1.170354	0	lytic	6	0	0	Not-determined	Genome-fragment	NA	0	no viral genes detected	1	1935	1935	1935	1935	NA	NA	NA	NA	NA	NA
Brothers_NWCB_S140_NODE_103664_length_1934_cov_1.796348	1	lytic	5	1	0	Low-quality	Genome-fragment	1.55	0		1	1934	1934	1934	1934	r__Duplodnaviria	k__Heunggongvirae	p__Uroviricota	c__Caudoviricetes	o__	f__
Brothers_NWCB_S140_NODE_104125_length_1929_cov_0.926748	0	lytic	4	0	0	Not-determined	Genome-fragment	NA	0	no viral genes detected	1	1929	1929	1929	1929	NA	NA	NA	NA	NA	NA
Brothers_NWCB_S140_NODE_104166_length_1929_cov_0.529412	0	lytic	4	0	0	Not-determined	Genome-fragment	NA	0	no viral genes detected	1	1929	1929	1929	1929	r__Duplodnaviria	k__Heunggongvirae	p__Uroviricota	c__Caudoviricetes	o__	f__
Brothers_NWCB_S140_NODE_104692_length_1923_cov_0.989978	0	lytic	5	2	0	Low-quality	Genome-fragment	4.01	0		1	1923	1923	1923	1923	r__Duplodnaviria	k__Heunggongvirae	p__Uroviricota	c__Caudoviricetes	o__	f__
Brothers_NWCB_S140_NODE_104724_length_1923_cov_0.671492	2	lytic	5	2	0	Low-quality	Genome-fragment	4.96	0		1	1923	1923	1923	1923	r__Duplodnaviria	k__Heunggongvirae	p__Uroviricota	c__Caudoviricetes	o__	f__
Brothers_NWCB_S140_NODE_104995_length_1920_cov_0.514222	4	lytic	6	2	0	Low-quality	Genome-fragment	3.53	0		1	1920	1920	1920	1920	r__Duplodnaviria	k__Heunggongvirae	p__Uroviricota	c__Caudoviricetes	o__	f__
Brothers_NWCB_S140_NODE_105177_length_1918_cov_0.679509	0	lytic	4	0	0	Low-quality	Genome-fragment	3.68	0	no viral genes detected	1	1918	1918	1918	1918	NA	NA	NA	NA	NA	NA
Brothers_NWCB_S140_NODE_105419_length_1915_cov_0.684004	0	lytic	6	0	0	Not-determined	Genome-fragment	NA	0	no viral genes detected	1	1915	1915	1915	1915	NA	NA	NA	NA	NA	NA
Brothers_NWCB_S140_NODE_105847_length_1910_cov_1.135726	1	lytic	4	2	0	Low-quality	Genome-fragment	2.9	0		1	1910	1910	1910	1910	r__Duplodnaviria	k__Heunggongvirae	p__Uroviricota	c__Caudoviricetes	o__	f__
Brothers_NWCB_S140_NODE_10599_length_6155_cov_0.867784	0	lytic	7	0	1	Not-determined	Genome-fragment	NA	0	no viral genes detected	1	6155	6155	6155	6155	r__Duplodnaviria	k__Heunggongvirae	p__Uroviricota	c__Caudoviricetes	o__	f__
Brothers_NWCB_S140_NODE_106072_length_1908_cov_0.714767	2	lytic	4	2	0	Low-quality	Genome-fragment	4.87	0		1	1908	1908	1908	1908	r__Duplodnaviria	k__Heunggongvirae	p__Uroviricota	c__Caudoviricetes	o__	f__
Brothers_NWCB_S140_NODE_106193_length_1907_cov_0.587079	1	lytic	4	2	0	Low-quality	Genome-fragment	3.84	0		1	1907	1907	1907	1907	r__Duplodnaviria	k__Heunggongvirae	p__Uroviricota	c__Caudoviricetes	o__	f__
Brothers_NWCB_S140_NODE_106298_length_1906_cov_0.626757	1	lytic	4	3	0	Low-quality	Genome-fragment	4.45	0		1	1906	1906	1906	1906	r__Duplodnaviria	k__Heunggongvirae	p__Uroviricota	c__Caudoviricetes	o__	f__
Brothers_NWCB_S140_NODE_10662_length_6142_cov_19.698254	0	lytic	10	0	2	Not-determined	Genome-fragment	NA	0	no viral genes detected	1	6142	6142	6142	6142	NA	NA	NA	NA	NA	NA
Brothers_NWCB_S140_NODE_106791_length_1901_cov_0.420519	4	lytic	5	3	0	Low-quality	Genome-fragment	4.53	0		1	1901	1901	1901	1901	r__Duplodnaviria	k__Heunggongvirae	p__Uroviricota	c__Caudoviricetes	o__	f__
Brothers_NWCB_S140_NODE_107213_length_1896_cov_2.015263	0	lytic	4	2	0	Low-quality	Genome-fragment	3.41	0		1	1896	1896	1896	1896	r__Duplodnaviria	k__Heunggongvirae	p__Uroviricota	c__Caudoviricetes	o__	f__
Brothers_NWCB_S140_NODE_107244_length_1896_cov_0.927643	0	lytic	4	0	0	Not-determined	Genome-fragment	NA	0	no viral genes detected	1	1896	1896	1896	1896	NA	NA	NA	NA	NA	NA
Brothers_NWCB_S140_NODE_107610_length_1892_cov_2.994901	1	lytic	4	1	0	Low-quality	Genome-fragment	5.28	0		1	1892	1892	1892	1892	r__Duplodnaviria	k__Heunggongvirae	p__Uroviricota	c__Caudoviricetes	o__	f__
Brothers_NWCB_S140_NODE_10769_length_6118_cov_1.017192	0	lytic	12	1	0	Low-quality	Genome-fragment	3.31	0		1	6118	6118	6118	6118	r__Duplodnaviria	k__Heunggongvirae	p__Uroviricota	c__Caudoviricetes	o__	f__
Brothers_NWCB_S140_NODE_107966_length_1889_cov_0.765040	1	lytic	6	1	0	Low-quality	Genome-fragment	3.98	0		1	1889	1889	1889	1889	r__Duplodnaviria	k__Heunggongvirae	p__Uroviricota	c__Caudoviricetes	o__	f__
Brothers_NWCB_S140_NODE_107_length_38328_cov_5.326850	5	lytic	45	6	0	Low-quality	Genome-fragment	41.01	0		1	38328	38328	38328	38328	r__Duplodnaviria	k__Heunggongvirae	p__Uroviricota	c__Caudoviricetes	o__	f__
Brothers_NWCB_S140_NODE_108640_length_1882_cov_0.746439	0	lytic	7	1	0	Low-quality	Genome-fragment	2.46	0		1	1882	1882	1882	1882	r__Duplodnaviria	k__Heunggongvirae	p__Uroviricota	c__Caudoviricetes	o__	f__
Brothers_NWCB_S140_NODE_108653_length_1882_cov_0.672934	0	lytic	4	0	0	Not-determined	Genome-fragment	NA	0	no viral genes detected	1	1882	1882	1882	1882	NA	NA	NA	NA	NA	NA
Brothers_NWCB_S140_NODE_109042_length_1878_cov_0.851513	0	lytic	4	1	0	Low-quality	Genome-fragment	2.86	0		1	1878	1878	1878	1878	r__Duplodnaviria	k__Heunggongvirae	p__Uroviricota	c__Caudoviricetes	o__	f__
Brothers_NWCB_S140_NODE_10906_length_6085_cov_1.648036	1	lytic	10	4	0	Low-quality	Genome-fragment	8.73	0		1	6085	6085	6085	6085	r__Duplodnaviria	k__Heunggongvirae	p__Uroviricota	c__Caudoviricetes	o__	f__
Brothers_NWCB_S140_NODE_109075_length_1878_cov_0.633923	0	lytic	5	1	0	Low-quality	Genome-fragment	2.74	0		1	1878	1878	1878	1878	r__Duplodnaviria	k__Heunggongvirae	p__Uroviricota	c__Caudoviricetes	o__	f__
Brothers_NWCB_S140_NODE_109081_length_1878_cov_0.564820	0	lytic	4	1	0	Low-quality	Genome-fragment	1.02	0		1	1878	1878	1878	1878	r__Duplodnaviria	k__Heunggongvirae	p__Uroviricota	c__Caudoviricetes	o__	f__
Brothers_NWCB_S140_NODE_109634_length_1871_cov_2.457569	0	lytic	4	0	0	Not-determined	Genome-fragment	NA	0	no viral genes detected	1	1871	1871	1871	1871	NA	NA	NA	NA	NA	NA
Brothers_NWCB_S140_NODE_109675_length_1871_cov_0.897362	3	lytic	5	4	0	Low-quality	Genome-fragment	3.35	0		1	1871	1871	1871	1871	r__Duplodnaviria	k__Heunggongvirae	p__Uroviricota	c__Caudoviricetes	o__	f__
Brothers_NWCB_S140_NODE_10998_length_6063_cov_1.003538	0	lytic	7	0	0	Not-determined	Genome-fragment	NA	0	no viral genes detected	1	6063	6063	6063	6063	NA	NA	NA	NA	NA	NA
Brothers_NWCB_S140_NODE_109_length_38130_cov_19.284399	2	lysogenic	67	4	5	Low-quality	Genome-fragment	40.42	0		1	38130	38130	38130	38130	r__Duplodnaviria	k__Heunggongvirae	p__Uroviricota	c__Caudoviricetes	o__	f__
Brothers_NWCB_S140_NODE_11008_length_6060_cov_1.273386	2	lytic	4	3	0	Low-quality	Genome-fragment	18.95	0		1	6060	6060	6060	6060	r__Duplodnaviria	k__Heunggongvirae	p__Uroviricota	c__Caudoviricetes	o__	f__
Brothers_NWCB_S140_NODE_110132_length_1866_cov_2.220242	1	lytic	4	1	0	Low-quality	Genome-fragment	3.7	0		1	1866	1866	1866	1866	r__Duplodnaviria	k__Heunggongvirae	p__Uroviricota	c__Caudoviricetes	o__	f__
Brothers_NWCB_S140_NODE_110345_length_1864_cov_2.668394	1	lytic	4	1	0	Low-quality	Genome-fragment	1.12	0		1	1864	1864	1864	1864	r__Duplodnaviria	k__Heunggongvirae	p__Uroviricota	c__Caudoviricetes	o__	f__
Brothers_NWCB_S140_NODE_110533_length_1862_cov_3.617867	0	lytic	4	1	0	Low-quality	Genome-fragment	2.76	0		1	1862	1862	1862	1862	NA	NA	NA	NA	NA	NA
Brothers_NWCB_S140_NODE_110862_length_1859_cov_0.762125	1	lytic	4	1	0	Low-quality	Genome-fragment	2.77	0		1	1859	1859	1859	1859	r__Duplodnaviria	k__Heunggongvirae	p__Uroviricota	c__Caudoviricetes	o__	f__
Brothers_NWCB_S140_NODE_110946_length_1858_cov_0.972270	0	lytic	5	1	0	Low-quality	Genome-fragment	1.64	0		1	1858	1858	1858	1858	r__Duplodnaviria	k__Heunggongvirae	p__Uroviricota	c__Caudoviricetes	o__	f__Demerecviridae
Brothers_NWCB_S140_NODE_111101_length_1857_cov_0.506936	0	lytic	6	0	1	Not-determined	Genome-fragment	NA	0	no viral genes detected	1	1857	1857	1857	1857	NA	NA	NA	NA	NA	NA
Brothers_NWCB_S140_NODE_111160_length_1856_cov_0.855986	0	lytic	6	2	0	Low-quality	Genome-fragment	3.83	0		1	1856	1856	1856	1856	r__Duplodnaviria	k__Heunggongvirae	p__Uroviricota	c__Caudoviricetes	o__	f__
Brothers_NWCB_S140_NODE_111176_length_1856_cov_0.707345	0	lytic	5	3	0	Low-quality	Genome-fragment	2.58	0		1	1856	1856	1856	1856	r__Duplodnaviria	k__Heunggongvirae	p__Uroviricota	c__Caudoviricetes	o__	f__
Brothers_NWCB_S140_NODE_111295_length_1855_cov_0.685185	0	lytic	4	1	0	Low-quality	Genome-fragment	1.1	0		1	1855	1855	1855	1855	r__Duplodnaviria	k__Heunggongvirae	p__Uroviricota	c__Caudoviricetes	o__	f__
Brothers_NWCB_S140_NODE_111479_length_1853_cov_0.771727	0	lytic	5	0	0	Not-determined	Genome-fragment	NA	0	no viral genes detected	1	1853	1853	1853	1853	NA	NA	NA	NA	NA	NA
Brothers_NWCB_S140_NODE_111603_length_1852_cov_0.665507	0	lytic	4	0	0	Not-determined	Genome-fragment	NA	0	no viral genes detected	1	1852	1852	1852	1852	r__Duplodnaviria	k__Heunggongvirae	p__Uroviricota	c__Caudoviricetes	o__	f__
Brothers_NWCB_S140_NODE_111915_length_1849_cov_0.554588	0	lytic	5	0	0	Not-determined	Genome-fragment	NA	0	no viral genes detected	1	1849	1849	1849	1849	r__Duplodnaviria	k__Heunggongvirae	p__Uroviricota	c__Caudoviricetes	o__	f__
Brothers_NWCB_S140_NODE_112182_length_1846_cov_1.037813	0	lytic	4	1	0	Low-quality	Genome-fragment	1.6	0		1	1846	1846	1846	1846	r__Duplodnaviria	k__Heunggongvirae	p__Uroviricota	c__Caudoviricetes	o__	f__
Brothers_NWCB_S140_NODE_112201_length_1846_cov_0.808610	3	lytic	4	3	0	Low-quality	Genome-fragment	3.75	0		1	1846	1846	1846	1846	r__Duplodnaviria	k__Heunggongvirae	p__Uroviricota	c__Caudoviricetes	o__	f__
Brothers_NWCB_S140_NODE_112356_length_1844_cov_1.050670	0	lytic	6	0	0	Not-determined	Genome-fragment	NA	0	no viral genes detected	1	1844	1844	1844	1844	NA	NA	NA	NA	NA	NA
Brothers_NWCB_S140_NODE_112631_length_1842_cov_0.504373	2	lytic	5	2	0	Low-quality	Genome-fragment	1.16	0		1	1842	1842	1842	1842	r__Duplodnaviria	k__Heunggongvirae	p__Uroviricota	c__Caudoviricetes	o__	f__
Brothers_NWCB_S140_NODE_112656_length_1841_cov_1.977246	2	lytic	4	3	0	Low-quality	Genome-fragment	2.75	0		1	1841	1841	1841	1841	r__Duplodnaviria	k__Heunggongvirae	p__Uroviricota	c__Caudoviricetes	o__	f__
Brothers_NWCB_S140_NODE_112878_length_1839_cov_0.839953	0	lytic	5	0	0	Not-determined	Genome-fragment	NA	0	no viral genes detected	1	1839	1839	1839	1839	r__Duplodnaviria	k__Heunggongvirae	p__Uroviricota	c__Caudoviricetes	o__	f__
Brothers_NWCB_S140_NODE_113184_length_1836_cov_0.604447	0	lytic	6	0	0	Not-determined	Genome-fragment	NA	0	no viral genes detected	1	1836	1836	1836	1836	r__Varidnaviria	k__Helvetiavirae	p__Dividoviricota	c__Laserviricetes	o__Halopanivirales	f__
Brothers_NWCB_S140_NODE_113204_length_1835_cov_3.263466	0	lytic	5	0	0	Not-determined	Genome-fragment	NA	0	no viral genes detected	1	1835	1835	1835	1835	NA	NA	NA	NA	NA	NA
Brothers_NWCB_S140_NODE_113392_length_1834_cov_0.444054	0	lytic	4	0	0	Not-determined	Genome-fragment	NA	0	no viral genes detected	1	1834	1834	1834	1834	NA	NA	NA	NA	NA	NA
Brothers_NWCB_S140_NODE_113775_length_1830_cov_0.738109	0	lytic	4	0	0	Not-determined	Genome-fragment	NA	0	no viral genes detected	1	1830	1830	1830	1830	r__Duplodnaviria	k__Heunggongvirae	p__Uroviricota	c__Caudoviricetes	o__	f__
Brothers_NWCB_S140_NODE_113975_length_1828_cov_0.883598	0	lytic	4	1	0	Low-quality	Genome-fragment	0.15	0		1	1828	1828	1828	1828	r__Duplodnaviria	k__Heunggongvirae	p__Uroviricota	c__Caudoviricetes	o__	f__
Brothers_NWCB_S140_NODE_114166_length_1826_cov_1.134197	0	lytic	4	1	0	Low-quality	Genome-fragment	2.48	0		1	1826	1826	1826	1826	r__	k__	p__	c__	o__	f__
Brothers_NWCB_S140_NODE_114284_length_1825_cov_1.110718	0	lytic	5	1	0	Low-quality	Genome-fragment	2.89	0		1	1825	1825	1825	1825	r__Duplodnaviria	k__Heunggongvirae	p__Uroviricota	c__Caudoviricetes	o__	f__
Brothers_NWCB_S140_NODE_114712_length_1821_cov_0.579103	2	lytic	5	2	0	Low-quality	Genome-fragment	4.68	0		1	1821	1821	1821	1821	r__Duplodnaviria	k__Heunggongvirae	p__Uroviricota	c__Caudoviricetes	o__	f__
Brothers_NWCB_S140_NODE_114750_length_1820_cov_1.489073	0	lytic	5	1	0	Low-quality	Genome-fragment	3.78	0		1	1820	1820	1820	1820	r__Duplodnaviria	k__Heunggongvirae	p__Uroviricota	c__Caudoviricetes	o__	f__
Brothers_NWCB_S140_NODE_114_length_37467_cov_1.600911	3	lytic	46	7	1	Medium-quality	Genome-fragment	65.16	0		1	37467	37467	37467	37467	r__Duplodnaviria	k__Heunggongvirae	p__Uroviricota	c__Caudoviricetes	o__	f__
Brothers_NWCB_S140_NODE_115124_length_1817_cov_1.049112	0	lytic	4	0	1	Low-quality	Genome-fragment	0.55	0	no viral genes detected	1	1817	1817	1817	1817	NA	NA	NA	NA	NA	NA
Brothers_NWCB_S140_NODE_115266_length_1816_cov_0.738899	0	lytic	4	3	0	Low-quality	Genome-fragment	2.66	0		1	1816	1816	1816	1816	r__Duplodnaviria	k__Heunggongvirae	p__Uroviricota	c__Caudoviricetes	o__	f__
Brothers_NWCB_S140_NODE_115428_length_1814_cov_1.697095	0	lytic	5	2	0	Low-quality	Genome-fragment	2.26	0		1	1814	1814	1814	1814	r__Duplodnaviria	k__Heunggongvirae	p__Uroviricota	c__Caudoviricetes	o__	f__
Brothers_NWCB_S140_NODE_116204_length_1807_cov_3.368452	0	lytic	4	0	0	Not-determined	Genome-fragment	NA	0	no viral genes detected	1	1807	1807	1807	1807	r__Duplodnaviria	k__Heunggongvirae	p__Uroviricota	c__Caudoviricetes	o__	f__
Brothers_NWCB_S140_NODE_116230_length_1807_cov_1.184524	1	lytic	4	1	0	Low-quality	Genome-fragment	2.33	0		1	1807	1807	1807	1807	r__Duplodnaviria	k__Heunggongvirae	p__Uroviricota	c__Caudoviricetes	o__	f__
Brothers_NWCB_S140_NODE_116469_length_1805_cov_0.715733	0	lytic	5	0	0	Low-quality	Genome-fragment	3.15	0	no viral genes detected	1	1805	1805	1805	1805	r__Duplodnaviria	k__Heunggongvirae	p__Uroviricota	c__Caudoviricetes	o__	f__
Brothers_NWCB_S140_NODE_116715_length_1802_cov_5.788657	0	lytic	4	0	0	Not-determined	Genome-fragment	NA	0	no viral genes detected	1	1802	1802	1802	1802	NA	NA	NA	NA	NA	NA
Brothers_NWCB_S140_NODE_11753_length_5895_cov_6.203710	2	lytic	8	1	0	Low-quality	Genome-fragment	6.56	0		1	5895	5895	5895	5895	r__Duplodnaviria	k__Heunggongvirae	p__Uroviricota	c__Caudoviricetes	o__	f__
Brothers_NWCB_S140_NODE_118180_length_1789_cov_2.030084	0	lytic	4	1	0	Low-quality	Genome-fragment	2.94	0		1	1789	1789	1789	1789	r__Duplodnaviria	k__Heunggongvirae	p__Uroviricota	c__Caudoviricetes	o__	f__
Brothers_NWCB_S140_NODE_11857_length_5876_cov_2.914246	0	lytic	5	0	3	Not-determined	Genome-fragment	NA	0	no viral genes detected	1	5876	5876	5876	5876	r__Duplodnaviria	k__Heunggongvirae	p__Uroviricota	c__Caudoviricetes	o__	f__
Brothers_NWCB_S140_NODE_118669_length_1785_cov_0.945115	0	lytic	4	0	0	Not-determined	Genome-fragment	NA	0	no viral genes detected	1	1785	1785	1785	1785	NA	NA	NA	NA	NA	NA
Brothers_NWCB_S140_NODE_118686_length_1785_cov_0.813028	0	lytic	4	0	0	Not-determined	Genome-fragment	NA	0	no viral genes detected	1	1785	1785	1785	1785	r__Duplodnaviria	k__Heunggongvirae	p__Uroviricota	c__Caudoviricetes	o__	f__
Brothers_NWCB_S140_NODE_1189_length_14447_cov_1.458520	3	lytic	27	7	1	Low-quality	Genome-fragment	16.47	0		1	14447	14447	14447	14447	r__Duplodnaviria	k__Heunggongvirae	p__Uroviricota	c__Caudoviricetes	o__	f__
Brothers_NWCB_S140_NODE_118_length_37085_cov_4.822041	9	lysogenic	50	7	2	Medium-quality	Genome-fragment	62.89	0		1	37085	37085	37085	37085	r__Duplodnaviria	k__Heunggongvirae	p__Uroviricota	c__Caudoviricetes	o__	f__
Brothers_NWCB_S140_NODE_1192_length_14427_cov_1.863357	0	lytic	34	2	0	Low-quality	Genome-fragment	6.44	0		1	14427	14427	14427	14427	r__Duplodnaviria	k__Heunggongvirae	p__Uroviricota	c__Caudoviricetes	o__	f__
Brothers_NWCB_S140_NODE_119340_length_1779_cov_1.103511	0	lytic	4	0	0	Not-determined	Genome-fragment	NA	0	no viral genes detected	1	1779	1779	1779	1779	NA	NA	NA	NA	NA	NA
Brothers_NWCB_S140_NODE_119614_length_1777_cov_0.871515	0	lytic	4	1	0	Low-quality	Genome-fragment	3.37	0		1	1777	1777	1777	1777	r__Duplodnaviria	k__Heunggongvirae	p__Uroviricota	c__Caudoviricetes	o__	f__
Brothers_NWCB_S140_NODE_119750_length_1776_cov_0.799272	1	lytic	5	1	0	Low-quality	Genome-fragment	2.06	0		1	1776	1776	1776	1776	r__Duplodnaviria	k__Heunggongvirae	p__Uroviricota	c__Caudoviricetes	o__	f__
Brothers_NWCB_S140_NODE_119933_length_1774_cov_2.109897	1	lytic	4	1	0	Low-quality	Genome-fragment	3.02	0		1	1774	1774	1774	1774	r__Duplodnaviria	k__Heunggongvirae	p__Uroviricota	c__Caudoviricetes	o__	f__
Brothers_NWCB_S140_NODE_120007_length_1774_cov_0.650273	0	lytic	4	2	0	Low-quality	Genome-fragment	2.41	0		1	1774	1774	1774	1774	r__Duplodnaviria	k__Heunggongvirae	p__Uroviricota	c__Caudoviricetes	o__	f__
Brothers_NWCB_S140_NODE_120430_length_1770_cov_1.242848	2	lytic	4	1	0	Low-quality	Genome-fragment	2.5	0		1	1770	1770	1770	1770	r__Duplodnaviria	k__Heunggongvirae	p__Uroviricota	c__Caudoviricetes	o__	f__
Brothers_NWCB_S140_NODE_120494_length_1770_cov_0.549604	0	lytic	5	0	0	Not-determined	Genome-fragment	NA	0	no viral genes detected	1	1770	1770	1770	1770	NA	NA	NA	NA	NA	NA
Brothers_NWCB_S140_NODE_120585_length_1769_cov_0.686358	0	lytic	5	0	0	Not-determined	Genome-fragment	NA	0	no viral genes detected	1	1769	1769	1769	1769	NA	NA	NA	NA	NA	NA
Brothers_NWCB_S140_NODE_120804_length_1767_cov_0.710976	0	lytic	4	0	0	Not-determined	Genome-fragment	NA	0	no viral genes detected	1	1767	1767	1767	1767	NA	NA	NA	NA	NA	NA
Brothers_NWCB_S140_NODE_120856_length_1766_cov_2.990848	0	lytic	5	1	0	Low-quality	Genome-fragment	1.26	0		1	1766	1766	1766	1766	r__Duplodnaviria	k__Heunggongvirae	p__Uroviricota	c__Caudoviricetes	o__	f__
Brothers_NWCB_S140_NODE_121057_length_1765_cov_0.675824	0	lytic	4	0	0	Not-determined	Genome-fragment	NA	0	no viral genes detected	1	1765	1765	1765	1765	r__Duplodnaviria	k__Heunggongvirae	p__Uroviricota	c__Caudoviricetes	o__	f__
Brothers_NWCB_S140_NODE_12138_length_5815_cov_5.420534	0	lytic	9	0	1	Not-determined	Genome-fragment	NA	0	no viral genes detected	1	5815	5815	5815	5815	NA	NA	NA	NA	NA	NA
Brothers_NWCB_S140_NODE_121955_length_1757_cov_0.668712	2	lytic	5	2	0	Low-quality	Genome-fragment	4.61	0		1	1757	1757	1757	1757	r__Duplodnaviria	k__Heunggongvirae	p__Uroviricota	c__Caudoviricetes	o__	f__
Brothers_NWCB_S140_NODE_122073_length_1756_cov_0.612032	3	lytic	4	3	0	Low-quality	Genome-fragment	4.12	0		1	1756	1756	1756	1756	r__Duplodnaviria	k__Heunggongvirae	p__Uroviricota	c__Caudoviricetes	o__	f__
Brothers_NWCB_S140_NODE_122188_length_1755_cov_0.714373	2	lytic	4	2	0	Low-quality	Genome-fragment	1.43	0		1	1755	1755	1755	1755	r__Duplodnaviria	k__Heunggongvirae	p__Uroviricota	c__Caudoviricetes	o__	f__
Brothers_NWCB_S140_NODE_122494_length_1752_cov_1.150769	0	lytic	4	1	0	Low-quality	Genome-fragment	0.94	0		1	1752	1752	1752	1752	r__Duplodnaviria	k__Heunggongvirae	p__Uroviricota	c__Caudoviricetes	o__	f__
Brothers_NWCB_S140_NODE_122561_length_1752_cov_0.500308	0	lytic	4	1	0	Low-quality	Genome-fragment	2.93	0		1	1752	1752	1752	1752	r__Duplodnaviria	k__Heunggongvirae	p__Uroviricota	c__Caudoviricetes	o__	f__
Brothers_NWCB_S140_NODE_122745_length_1750_cov_0.929760	1	lytic	4	1	0	Low-quality	Genome-fragment	3.98	0		1	1750	1750	1750	1750	NA	NA	NA	NA	NA	NA
Brothers_NWCB_S140_NODE_122749_length_1750_cov_0.886014	0	lytic	4	0	0	Low-quality	Genome-fragment	1.76	0	no viral genes detected	1	1750	1750	1750	1750	NA	NA	NA	NA	NA	NA
Brothers_NWCB_S140_NODE_12345_length_5774_cov_1.098105	1	lytic	8	1	0	Low-quality	Genome-fragment	12.67	0		1	5774	5774	5774	5774	r__Duplodnaviria	k__Heunggongvirae	p__Uroviricota	c__Caudoviricetes	o__	f__
Brothers_NWCB_S140_NODE_123540_length_1743_cov_10.628713	0	lytic	5	0	1	Not-determined	Genome-fragment	NA	0	no viral genes detected	1	1743	1743	1743	1743	NA	NA	NA	NA	NA	NA
Brothers_NWCB_S140_NODE_123594_length_1743_cov_1.069307	0	lytic	4	0	0	Low-quality	Genome-fragment	2.22	0	no viral genes detected	1	1743	1743	1743	1743	NA	NA	NA	NA	NA	NA
Brothers_NWCB_S140_NODE_124088_length_1739_cov_0.832506	1	lytic	4	1	0	Low-quality	Genome-fragment	1.93	0		1	1739	1739	1739	1739	r__Duplodnaviria	k__Heunggongvirae	p__Uroviricota	c__Caudoviricetes	o__	f__
Brothers_NWCB_S140_NODE_124090_length_1739_cov_0.822581	0	lytic	4	1	0	Low-quality	Genome-fragment	1.93	0		1	1739	1739	1739	1739	r__Duplodnaviria	k__Heunggongvirae	p__Uroviricota	c__Caudoviricetes	o__	f__
Brothers_NWCB_S140_NODE_124238_length_1738_cov_0.570453	1	lytic	4	3	0	Low-quality	Genome-fragment	4.49	0		1	1738	1738	1738	1738	r__Duplodnaviria	k__Heunggongvirae	p__Uroviricota	c__Caudoviricetes	o__	f__
Brothers_NWCB_S140_NODE_124331_length_1737_cov_0.763975	0	lytic	4	0	0	Low-quality	Genome-fragment	9.53	0	no viral genes detected	1	1737	1737	1737	1737	NA	NA	NA	NA	NA	NA
Brothers_NWCB_S140_NODE_124829_length_1733_cov_0.807597	0	lytic	4	1	0	Low-quality	Genome-fragment	1.2	0		1	1733	1733	1733	1733	r__Duplodnaviria	k__Heunggongvirae	p__Uroviricota	c__Caudoviricetes	o__	f__
Brothers_NWCB_S140_NODE_125080_length_1731_cov_0.758105	0	lytic	6	1	0	Low-quality	Genome-fragment	3.04	0		1	1731	1731	1731	1731	r__Duplodnaviria	k__Heunggongvirae	p__Uroviricota	c__Caudoviricetes	o__	f__
Brothers_NWCB_S140_NODE_125272_length_1729_cov_13.260924	0	lytic	4	1	0	Low-quality	Genome-fragment	0.94	0		1	1729	1729	1729	1729	r__Duplodnaviria	k__Heunggongvirae	p__Uroviricota	c__Caudoviricetes	o__	f__
Brothers_NWCB_S140_NODE_125432_length_1728_cov_0.895690	1	lytic	5	1	0	Low-quality	Genome-fragment	1.03	0		1	1728	1728	1728	1728	r__Duplodnaviria	k__Heunggongvirae	p__Uroviricota	c__Caudoviricetes	o__	f__
Brothers_NWCB_S140_NODE_125482_length_1728_cov_0.542786	0	lytic	5	3	0	Low-quality	Genome-fragment	4.07	0		1	1728	1728	1728	1728	r__Duplodnaviria	k__Heunggongvirae	p__Uroviricota	c__Caudoviricetes	o__	f__
Brothers_NWCB_S140_NODE_125967_length_1724_cov_0.627426	0	lytic	4	0	1	Low-quality	Genome-fragment	3.61	0	no viral genes detected	1	1724	1724	1724	1724	r__Duplodnaviria	k__Heunggongvirae	p__Uroviricota	c__Caudoviricetes	o__	f__
Brothers_NWCB_S140_NODE_126049_length_1723_cov_0.908521	0	lytic	4	1	0	Low-quality	Genome-fragment	0.45	0		1	1723	1723	1723	1723	r__Duplodnaviria	k__Heunggongvirae	p__Uroviricota	c__Caudoviricetes	o__	f__
Brothers_NWCB_S140_NODE_126098_length_1723_cov_0.510025	0	lytic	5	1	0	Low-quality	Genome-fragment	9.21	0		1	1723	1723	1723	1723	r__Monodnaviria	k__Loebvirae	p__Hofneiviricota	c__Faserviricetes	o__Tubulavirales	f__
Brothers_NWCB_S140_NODE_12662_length_5707_cov_1.695699	0	lytic	8	1	0	Low-quality	Genome-fragment	10.99	0		1	5707	5707	5707	5707	r__Duplodnaviria	k__Heunggongvirae	p__Uroviricota	c__Caudoviricetes	o__	f__
Brothers_NWCB_S140_NODE_12663_length_5707_cov_1.027240	2	lytic	9	6	0	Low-quality	Genome-fragment	8.35	0		1	5707	5707	5707	5707	r__Duplodnaviria	k__Heunggongvirae	p__Uroviricota	c__Caudoviricetes	o__	f__
Brothers_NWCB_S140_NODE_126696_length_1718_cov_0.674419	2	lytic	6	1	0	Low-quality	Genome-fragment	0.83	0		1	1718	1718	1718	1718	r__Duplodnaviria	k__Heunggongvirae	p__Uroviricota	c__Caudoviricetes	o__	f__
Brothers_NWCB_S140_NODE_126770_length_1717_cov_1.106289	0	lytic	6	1	0	Low-quality	Genome-fragment	3.99	0		1	1717	1717	1717	1717	r__Duplodnaviria	k__Heunggongvirae	p__Uroviricota	c__Caudoviricetes	o__	f__
Brothers_NWCB_S140_NODE_127155_length_1714_cov_0.827977	0	lytic	6	1	0	Low-quality	Genome-fragment	4.27	0		1	1714	1714	1714	1714	NA	NA	NA	NA	NA	NA
Brothers_NWCB_S140_NODE_127247_length_1713_cov_1.081337	1	lytic	5	1	0	Low-quality	Genome-fragment	0.69	0		1	1713	1713	1713	1713	r__Duplodnaviria	k__Heunggongvirae	p__Uroviricota	c__Caudoviricetes	o__	f__
Brothers_NWCB_S140_NODE_127296_length_1713_cov_0.683480	1	lytic	4	1	0	Low-quality	Genome-fragment	3.88	0		1	1713	1713	1713	1713	NA	NA	NA	NA	NA	NA
Brothers_NWCB_S140_NODE_127305_length_1713_cov_0.639975	0	lytic	4	0	0	Not-determined	Genome-fragment	NA	0	no viral genes detected	1	1713	1713	1713	1713	NA	NA	NA	NA	NA	NA
Brothers_NWCB_S140_NODE_127634_length_1710_cov_0.952622	0	lytic	4	0	0	Low-quality	Genome-fragment	3.19	0	no viral genes detected	1	1710	1710	1710	1710	r__Duplodnaviria	k__Heunggongvirae	p__Uroviricota	c__Caudoviricetes	o__	f__
Brothers_NWCB_S140_NODE_128005_length_1707_cov_0.955063	1	lytic	4	1	0	Low-quality	Genome-fragment	1.74	0		1	1707	1707	1707	1707	r__Duplodnaviria	k__Heunggongvirae	p__Uroviricota	c__Caudoviricetes	o__	f__
Brothers_NWCB_S140_NODE_128191_length_1705_cov_2.801014	0	lytic	4	0	2	Not-determined	Genome-fragment	NA	0	no viral genes detected	1	1705	1705	1705	1705	NA	NA	NA	NA	NA	NA
Brothers_NWCB_S140_NODE_128455_length_1703_cov_1.396574	0	lytic	4	0	2	Low-quality	Genome-fragment	1.28	0	no viral genes detected	1	1703	1703	1703	1703	NA	NA	NA	NA	NA	NA
Brothers_NWCB_S140_NODE_128961_length_1699_cov_1.229644	1	lytic	4	2	0	Low-quality	Genome-fragment	2.34	0		1	1699	1699	1699	1699	r__Duplodnaviria	k__Heunggongvirae	p__Uroviricota	c__Caudoviricetes	o__	f__
Brothers_NWCB_S140_NODE_129078_length_1698_cov_1.212603	0	lytic	4	0	0	Not-determined	Genome-fragment	NA	0	no viral genes detected	1	1698	1698	1698	1698	NA	NA	NA	NA	NA	NA
Brothers_NWCB_S140_NODE_129092_length_1698_cov_0.973265	0	lytic	4	0	0	Low-quality	Genome-fragment	0.68	0	no viral genes detected	1	1698	1698	1698	1698	r__Duplodnaviria	k__Heunggongvirae	p__Uroviricota	c__Caudoviricetes	o__	f__
Brothers_NWCB_S140_NODE_129362_length_1696_cov_0.824092	1	lytic	4	0	0	Low-quality	Genome-fragment	3.51	0	no viral genes detected	1	1696	1696	1696	1696	r__Duplodnaviria	k__Heunggongvirae	p__Uroviricota	c__Caudoviricetes	o__	f__
Brothers_NWCB_S140_NODE_129727_length_1693_cov_1.086845	1	lytic	4	1	0	Low-quality	Genome-fragment	3.58	0		1	1693	1693	1693	1693	r__Duplodnaviria	k__Heunggongvirae	p__Uroviricota	c__Caudoviricetes	o__	f__
Brothers_NWCB_S140_NODE_129_length_35452_cov_9.066921	1	lytic	52	5	0	Low-quality	Genome-fragment	48.85	0		1	35452	35452	35452	35452	r__Duplodnaviria	k__Heunggongvirae	p__Uroviricota	c__Caudoviricetes	o__	f__
Brothers_NWCB_S140_NODE_130611_length_1687_cov_0.586538	1	lytic	4	2	0	Low-quality	Genome-fragment	2.55	0		1	1687	1687	1687	1687	r__Duplodnaviria	k__Heunggongvirae	p__Uroviricota	c__Caudoviricetes	o__	f__
Brothers_NWCB_S140_NODE_130831_length_1685_cov_0.774069	0	lytic	6	1	0	Low-quality	Genome-fragment	2.63	0		1	1685	1685	1685	1685	r__Duplodnaviria	k__Heunggongvirae	p__Uroviricota	c__Caudoviricetes	o__	f__
Brothers_NWCB_S140_NODE_13119_length_5626_cov_1.143481	0	lytic	5	0	1	Not-determined	Genome-fragment	NA	0	no viral genes detected	1	5626	5626	5626	5626	NA	NA	NA	NA	NA	NA
Brothers_NWCB_S140_NODE_131316_length_1681_cov_0.944015	0	lytic	7	1	0	Low-quality	Genome-fragment	2.99	0		1	1681	1681	1681	1681	r__Duplodnaviria	k__Heunggongvirae	p__Uroviricota	c__Caudoviricetes	o__	f__
Brothers_NWCB_S140_NODE_1314_length_13902_cov_2.628530	1	lytic	15	2	0	Low-quality	Genome-fragment	15.78	0		1	13902	13902	13902	13902	r__Duplodnaviria	k__Heunggongvirae	p__Uroviricota	c__Caudoviricetes	o__	f__
Brothers_NWCB_S140_NODE_131871_length_1677_cov_0.688387	0	lytic	6	0	0	Not-determined	Genome-fragment	NA	0	no viral genes detected	1	1677	1677	1677	1677	r__Duplodnaviria	k__Heunggongvirae	p__Uroviricota	c__Caudoviricetes	o__	f__
Brothers_NWCB_S140_NODE_131980_length_1676_cov_0.804390	1	lytic	3	2	0	Low-quality	Genome-fragment	0.43	0		1	1676	1676	1676	1676	r__Duplodnaviria	k__Heunggongvirae	p__Uroviricota	c__Caudoviricetes	o__	f__
Brothers_NWCB_S140_NODE_132787_length_1670_cov_1.149060	1	lytic	6	1	0	Low-quality	Genome-fragment	0.91	0		1	1670	1670	1670	1670	r__Duplodnaviria	k__Heunggongvirae	p__Uroviricota	c__Caudoviricetes	o__	f__
Brothers_NWCB_S140_NODE_13305_length_5590_cov_2.393740	0	lytic	7	0	0	Not-determined	Genome-fragment	NA	0	no viral genes detected	1	5590	5590	5590	5590	r__Duplodnaviria	k__Heunggongvirae	p__Uroviricota	c__Caudoviricetes	o__	f__
Brothers_NWCB_S140_NODE_133244_length_1667_cov_0.437013	0	lytic	4	0	0	Not-determined	Genome-fragment	NA	0	no viral genes detected	1	1667	1667	1667	1667	r__Duplodnaviria	k__Heunggongvirae	p__Uroviricota	c__Caudoviricetes	o__	f__
Brothers_NWCB_S140_NODE_133514_length_1664_cov_1.486012	0	lytic	4	2	0	Low-quality	Genome-fragment	0.95	0		1	1664	1664	1664	1664	r__Duplodnaviria	k__Heunggongvirae	p__Uroviricota	c__Caudoviricetes	o__	f__
Brothers_NWCB_S140_NODE_133570_length_1664_cov_0.768380	1	lytic	4	2	0	Low-quality	Genome-fragment	4.11	0		1	1664	1664	1664	1664	r__Duplodnaviria	k__Heunggongvirae	p__Uroviricota	c__Caudoviricetes	o__	f__
Brothers_NWCB_S140_NODE_13362_length_5575_cov_1.033407	0	lytic	10	0	0	Not-determined	Genome-fragment	NA	0	no viral genes detected	1	5575	5575	5575	5575	r__Duplodnaviria	k__Heunggongvirae	p__Uroviricota	c__Caudoviricetes	o__Crassvirales	f__
Brothers_NWCB_S140_NODE_133720_length_1663_cov_0.664062	0	lytic	4	1	0	Low-quality	Genome-fragment	4.13	0		1	1663	1663	1663	1663	r__Duplodnaviria	k__Heunggongvirae	p__Uroviricota	c__Caudoviricetes	o__	f__
Brothers_NWCB_S140_NODE_133784_length_1662_cov_1.341368	1	lytic	4	1	0	Low-quality	Genome-fragment	4.39	0		1	1662	1662	1662	1662	r__Duplodnaviria	k__Heunggongvirae	p__Uroviricota	c__Caudoviricetes	o__	f__
Brothers_NWCB_S140_NODE_134194_length_1659_cov_1.035248	0	lytic	4	1	0	Low-quality	Genome-fragment	4.12	0		1	1659	1659	1659	1659	r__Duplodnaviria	k__Heunggongvirae	p__Uroviricota	c__Caudoviricetes	o__	f__
Brothers_NWCB_S140_NODE_134204_length_1659_cov_0.933420	1	lytic	4	1	0	Low-quality	Genome-fragment	3	0		1	1659	1659	1659	1659	r__Duplodnaviria	k__Heunggongvirae	p__Uroviricota	c__Caudoviricetes	o__	f__
Brothers_NWCB_S140_NODE_134494_length_1657_cov_0.783660	0	lytic	6	2	0	Low-quality	Genome-fragment	1.38	0		1	1657	1657	1657	1657	r__Duplodnaviria	k__Heunggongvirae	p__Uroviricota	c__Caudoviricetes	o__	f__
Brothers_NWCB_S140_NODE_134631_length_1656_cov_0.839765	0	lytic	4	0	0	Not-determined	Genome-fragment	NA	0	no viral genes detected	1	1656	1656	1656	1656	NA	NA	NA	NA	NA	NA
Brothers_NWCB_S140_NODE_134762_length_1655_cov_0.838351	0	lytic	4	1	0	Low-quality	Genome-fragment	0.67	0		1	1655	1655	1655	1655	r__Duplodnaviria	k__Heunggongvirae	p__Uroviricota	c__Caudoviricetes	o__	f__
Brothers_NWCB_S140_NODE_135982_length_1646_cov_0.536537	1	lytic	4	2	0	Low-quality	Genome-fragment	0.77	0		1	1646	1646	1646	1646	r__Duplodnaviria	k__Heunggongvirae	p__Uroviricota	c__Caudoviricetes	o__	f__
Brothers_NWCB_S140_NODE_136174_length_1644_cov_1.355966	0	lytic	5	0	0	Low-quality	Genome-fragment	3.14	0	no viral genes detected	1	1644	1644	1644	1644	r__Duplodnaviria	k__Heunggongvirae	p__Uroviricota	c__Caudoviricetes	o__	f__
Brothers_NWCB_S140_NODE_136509_length_1642_cov_0.794059	1	lytic	4	3	0	Low-quality	Genome-fragment	2.77	0		1	1642	1642	1642	1642	r__Duplodnaviria	k__Heunggongvirae	p__Uroviricota	c__Caudoviricetes	o__	f__
Brothers_NWCB_S140_NODE_136562_length_1642_cov_0.444884	0	lytic	5	1	0	Low-quality	Genome-fragment	0.94	0		1	1642	1642	1642	1642	r__Duplodnaviria	k__Heunggongvirae	p__Uroviricota	c__Caudoviricetes	o__	f__
Brothers_NWCB_S140_NODE_136622_length_1641_cov_0.918758	0	lytic	6	0	0	Not-determined	Genome-fragment	NA	0	no viral genes detected	1	1641	1641	1641	1641	NA	NA	NA	NA	NA	NA
Brothers_NWCB_S140_NODE_137054_length_1638_cov_0.729318	0	lytic	4	1	0	Low-quality	Genome-fragment	0.88	0		1	1638	1638	1638	1638	r__Duplodnaviria	k__Heunggongvirae	p__Uroviricota	c__Caudoviricetes	o__	f__
Brothers_NWCB_S140_NODE_137993_length_1631_cov_1.039229	1	lytic	5	1	0	Low-quality	Genome-fragment	0.97	0		1	1631	1631	1631	1631	r__Duplodnaviria	k__Heunggongvirae	p__Uroviricota	c__Caudoviricetes	o__	f__
Brothers_NWCB_S140_NODE_138474_length_1628_cov_0.517655	0	lytic	4	1	0	Low-quality	Genome-fragment	1.68	0		1	1628	1628	1628	1628	r__Duplodnaviria	k__Heunggongvirae	p__Uroviricota	c__Caudoviricetes	o__	f__
Brothers_NWCB_S140_NODE_138667_length_1626_cov_1.528352	0	lytic	4	1	0	Low-quality	Genome-fragment	3.92	0		1	1626	1626	1626	1626	r__Duplodnaviria	k__Heunggongvirae	p__Uroviricota	c__Caudoviricetes	o__	f__
Brothers_NWCB_S140_NODE_138737_length_1626_cov_0.613742	3	lytic	4	3	0	Low-quality	Genome-fragment	3.49	0		1	1626	1626	1626	1626	r__Duplodnaviria	k__Heunggongvirae	p__Uroviricota	c__Caudoviricetes	o__	f__
Brothers_NWCB_S140_NODE_138_length_34686_cov_3.350994	6	lytic	42	17	0	Medium-quality	Genome-fragment	73.32	0		1	34686	34686	34686	34686	r__Duplodnaviria	k__Heunggongvirae	p__Uroviricota	c__Caudoviricetes	o__	f__
Brothers_NWCB_S140_NODE_139015_length_1624_cov_0.633935	0	lytic	5	0	0	Not-determined	Genome-fragment	NA	0	no viral genes detected	1	1624	1624	1624	1624	NA	NA	NA	NA	NA	NA
Brothers_NWCB_S140_NODE_139050_length_1624_cov_0.434870	1	lytic	4	0	0	Not-determined	Genome-fragment	NA	0	no viral genes detected	1	1624	1624	1624	1624	r__Duplodnaviria	k__Heunggongvirae	p__Uroviricota	c__Caudoviricetes	o__	f__
Brothers_NWCB_S140_NODE_139253_length_1622_cov_0.780602	0	lytic	4	1	0	Low-quality	Genome-fragment	0.73	0		1	1622	1622	1622	1622	NA	NA	NA	NA	NA	NA
Brothers_NWCB_S140_NODE_139839_length_1618_cov_0.515091	1	lytic	4	0	0	Not-determined	Genome-fragment	NA	0	no viral genes detected	1	1618	1618	1618	1618	r__Duplodnaviria	k__Heunggongvirae	p__Uroviricota	c__Caudoviricetes	o__	f__
Brothers_NWCB_S140_NODE_139926_length_1617_cov_0.800000	4	lytic	4	3	0	Low-quality	Genome-fragment	2.71	0		1	1617	1617	1617	1617	r__Duplodnaviria	k__Heunggongvirae	p__Uroviricota	c__Caudoviricetes	o__	f__
Brothers_NWCB_S140_NODE_140016_length_1616_cov_1.906649	4	lytic	6	3	0	Low-quality	Genome-fragment	3.02	0		1	1616	1616	1616	1616	r__Duplodnaviria	k__Heunggongvirae	p__Uroviricota	c__Caudoviricetes	o__	f__
Brothers_NWCB_S140_NODE_14008_length_5455_cov_1.206456	3	lytic	12	6	0	Low-quality	Genome-fragment	5.53	0		1	5455	5455	5455	5455	r__Duplodnaviria	k__Heunggongvirae	p__Uroviricota	c__Caudoviricetes	o__	f__
Brothers_NWCB_S140_NODE_140423_length_1613_cov_2.043069	2	lytic	4	1	0	Low-quality	Genome-fragment	2.05	0		1	1613	1613	1613	1613	r__Duplodnaviria	k__Heunggongvirae	p__Uroviricota	c__Caudoviricetes	o__	f__
Brothers_NWCB_S140_NODE_14042_length_5449_cov_1.114055	0	lytic	9	0	1	Not-determined	Genome-fragment	NA	0	no viral genes detected	1	5449	5449	5449	5449	r__Duplodnaviria	k__Heunggongvirae	p__Uroviricota	c__Caudoviricetes	o__	f__
Brothers_NWCB_S140_NODE_140650_length_1612_cov_0.690909	0	lytic	6	0	0	Low-quality	Genome-fragment	2.77	0	no viral genes detected	1	1612	1612	1612	1612	r__Duplodnaviria	k__Heunggongvirae	p__Uroviricota	c__Caudoviricetes	o__	f__
Brothers_NWCB_S140_NODE_140903_length_1610_cov_1.035738	0	lytic	5	0	0	Not-determined	Genome-fragment	NA	0	no viral genes detected	1	1610	1610	1610	1610	NA	NA	NA	NA	NA	NA
Brothers_NWCB_S140_NODE_14146_length_5430_cov_1.000754	0	lytic	12	1	0	Low-quality	Genome-fragment	7.17	0		1	5430	5430	5430	5430	NA	NA	NA	NA	NA	NA
Brothers_NWCB_S140_NODE_141655_length_1605_cov_0.857916	1	lytic	4	0	0	Not-determined	Genome-fragment	NA	0	no viral genes detected	1	1605	1605	1605	1605	r__Duplodnaviria	k__Heunggongvirae	p__Uroviricota	c__Caudoviricetes	o__	f__
Brothers_NWCB_S140_NODE_141681_length_1605_cov_0.710419	1	lytic	4	2	0	Low-quality	Genome-fragment	2.64	0		1	1605	1605	1605	1605	r__Duplodnaviria	k__Heunggongvirae	p__Uroviricota	c__Caudoviricetes	o__	f__
Brothers_NWCB_S140_NODE_141875_length_1604_cov_0.526066	2	lytic	4	3	0	Low-quality	Genome-fragment	2.7	0		1	1604	1604	1604	1604	r__Duplodnaviria	k__Heunggongvirae	p__Uroviricota	c__Caudoviricetes	o__	f__
Brothers_NWCB_S140_NODE_142271_length_1601_cov_0.773406	0	lytic	5	0	0	Not-determined	Genome-fragment	NA	0	no viral genes detected	1	1601	1601	1601	1601	NA	NA	NA	NA	NA	NA
Brothers_NWCB_S140_NODE_142744_length_1598_cov_0.643100	1	lytic	4	1	0	Low-quality	Genome-fragment	0.75	0		1	1598	1598	1598	1598	r__Duplodnaviria	k__Heunggongvirae	p__Uroviricota	c__Caudoviricetes	o__	f__
Brothers_NWCB_S140_NODE_143742_length_1591_cov_0.683743	1	lytic	5	1	0	Low-quality	Genome-fragment	3.11	0		1	1591	1591	1591	1591	r__Duplodnaviria	k__Heunggongvirae	p__Uroviricota	c__Caudoviricetes	o__	f__
Brothers_NWCB_S140_NODE_143853_length_1590_cov_0.984962	0	lytic	4	2	0	Low-quality	Genome-fragment	2.65	0		1	1590	1590	1590	1590	r__Duplodnaviria	k__Heunggongvirae	p__Uroviricota	c__Caudoviricetes	o__	f__
Brothers_NWCB_S140_NODE_143881_length_1590_cov_0.761449	0	lytic	4	2	0	Low-quality	Genome-fragment	0.96	0		1	1590	1590	1590	1590	r__Duplodnaviria	k__Heunggongvirae	p__Uroviricota	c__Caudoviricetes	o__	f__
Brothers_NWCB_S140_NODE_144479_length_1586_cov_0.894448	0	lytic	4	0	0	Low-quality	Genome-fragment	2.51	0	no viral genes detected	1	1586	1586	1586	1586	r__Duplodnaviria	k__Heunggongvirae	p__Uroviricota	c__Caudoviricetes	o__	f__
Brothers_NWCB_S140_NODE_144799_length_1584_cov_0.694578	1	lytic	4	2	0	Low-quality	Genome-fragment	1.41	0		1	1584	1584	1584	1584	r__Duplodnaviria	k__Heunggongvirae	p__Uroviricota	c__Caudoviricetes	o__	f__
Brothers_NWCB_S140_NODE_144917_length_1583_cov_0.807005	2	lytic	4	1	0	Low-quality	Genome-fragment	3.35	0		1	1583	1583	1583	1583	r__Duplodnaviria	k__Heunggongvirae	p__Uroviricota	c__Caudoviricetes	o__	f__
Brothers_NWCB_S140_NODE_145033_length_1582_cov_1.419244	1	lytic	4	2	0	Low-quality	Genome-fragment	2.03	0		1	1582	1582	1582	1582	r__Duplodnaviria	k__Heunggongvirae	p__Uroviricota	c__Caudoviricetes	o__	f__
Brothers_NWCB_S140_NODE_145412_length_1580_cov_0.640055	0	lytic	4	2	0	Low-quality	Genome-fragment	2.42	0		1	1580	1580	1580	1580	r__Duplodnaviria	k__Heunggongvirae	p__Uroviricota	c__Caudoviricetes	o__	f__
Brothers_NWCB_S140_NODE_145_length_34226_cov_2.879410	2	lytic	26	2	0	Low-quality	Genome-fragment	27.9	0		1	34226	34226	34226	34226	r__Duplodnaviria	k__Heunggongvirae	p__Uroviricota	c__Caudoviricetes	o__	f__
Brothers_NWCB_S140_NODE_146409_length_1573_cov_1.843015	0	lytic	4	0	0	Not-determined	Genome-fragment	NA	0	no viral genes detected	1	1573	1573	1573	1573	r__Duplodnaviria	k__Heunggongvirae	p__Uroviricota	c__Caudoviricetes	o__	f__
Brothers_NWCB_S140_NODE_14683_length_5341_cov_2.669927	2	lytic	10	1	0	Low-quality	Genome-fragment	4.75	0		1	5341	5341	5341	5341	r__Duplodnaviria	k__Heunggongvirae	p__Uroviricota	c__Caudoviricetes	o__	f__
Brothers_NWCB_S140_NODE_147242_length_1568_cov_0.852880	0	lytic	6	1	0	Low-quality	Genome-fragment	0.85	0		1	1568	1568	1568	1568	r__Duplodnaviria	k__Heunggongvirae	p__Uroviricota	c__Caudoviricetes	o__	f__
Brothers_NWCB_S140_NODE_14765_length_5327_cov_2.654423	0	lytic	6	0	0	Not-determined	Genome-fragment	NA	0	no viral genes detected	1	5327	5327	5327	5327	NA	NA	NA	NA	NA	NA
Brothers_NWCB_S140_NODE_147935_length_1564_cov_0.439109	0	lytic	4	0	0	Not-determined	Genome-fragment	NA	0	no viral genes detected	1	1564	1564	1564	1564	NA	NA	NA	NA	NA	NA
Brothers_NWCB_S140_NODE_147_length_33984_cov_5.127064	12	lytic	45	12	0	Medium-quality	Genome-fragment	56.99	0		1	33984	33984	33984	33984	r__Duplodnaviria	k__Heunggongvirae	p__Uroviricota	c__Caudoviricetes	o__	f__
Brothers_NWCB_S140_NODE_148391_length_1561_cov_0.494421	0	lytic	5	0	0	Not-determined	Genome-fragment	NA	0	no viral genes detected	1	1561	1561	1561	1561	r__Duplodnaviria	k__Heunggongvirae	p__Uroviricota	c__Caudoviricetes	o__	f__
Brothers_NWCB_S140_NODE_148486_length_1560_cov_0.753664	0	lytic	4	1	0	Low-quality	Genome-fragment	0.51	0		1	1560	1560	1560	1560	r__Duplodnaviria	k__Heunggongvirae	p__Uroviricota	c__Caudoviricetes	o__	f__
Brothers_NWCB_S140_NODE_148812_length_1558_cov_0.649895	1	lytic	4	2	0	Low-quality	Genome-fragment	0.86	0		1	1558	1558	1558	1558	r__Duplodnaviria	k__Heunggongvirae	p__Uroviricota	c__Caudoviricetes	o__	f__
Brothers_NWCB_S140_NODE_148892_length_1557_cov_1.808392	0	lytic	4	0	0	Not-determined	Genome-fragment	NA	0	no viral genes detected	1	1557	1557	1557	1557	r__Duplodnaviria	k__Heunggongvirae	p__Uroviricota	c__Caudoviricetes	o__	f__
Brothers_NWCB_S140_NODE_148_length_33865_cov_2.108661	10	lytic	55	16	0	Medium-quality	Genome-fragment	63.84	0		1	33865	33865	33865	33865	r__Duplodnaviria	k__Heunggongvirae	p__Uroviricota	c__Caudoviricetes	o__	f__
Brothers_NWCB_S140_NODE_149109_length_1556_cov_0.789363	0	lytic	4	0	0	Low-quality	Genome-fragment	0.92	0	no viral genes detected	1	1556	1556	1556	1556	r__Duplodnaviria	k__Heunggongvirae	p__Uroviricota	c__Caudoviricetes	o__	f__
Brothers_NWCB_S140_NODE_149472_length_1554_cov_0.489138	2	lytic	4	3	0	Low-quality	Genome-fragment	2.68	0		1	1554	1554	1554	1554	r__Duplodnaviria	k__Heunggongvirae	p__Uroviricota	c__Caudoviricetes	o__	f__
Brothers_NWCB_S140_NODE_150110_length_1550_cov_0.517920	0	lytic	5	1	0	Low-quality	Genome-fragment	2.47	0		1	1550	1550	1550	1550	r__Duplodnaviria	k__Heunggongvirae	p__Uroviricota	c__Caudoviricetes	o__	f__
Brothers_NWCB_S140_NODE_15023_length_5285_cov_0.979837	0	lytic	8	0	1	Not-determined	Genome-fragment	NA	0	no viral genes detected	1	5285	5285	5285	5285	NA	NA	NA	NA	NA	NA
Brothers_NWCB_S140_NODE_1503_length_13201_cov_2.738642	4	lytic	21	3	0	Low-quality	Genome-fragment	20.08	0		1	13201	13201	13201	13201	r__Duplodnaviria	k__Heunggongvirae	p__Uroviricota	c__Caudoviricetes	o__	f__
Brothers_NWCB_S140_NODE_150589_length_1547_cov_0.443662	0	lytic	4	0	0	Not-determined	Genome-fragment	NA	0	no viral genes detected	1	1547	1547	1547	1547	r__Duplodnaviria	k__Heunggongvirae	p__Uroviricota	c__Caudoviricetes	o__	f__
Brothers_NWCB_S140_NODE_150904_length_1545_cov_0.471791	1	lytic	6	0	0	Not-determined	Genome-fragment	NA	0	no viral genes detected	1	1545	1545	1545	1545	r__Adnaviria	k__Zilligvirae	p__Taleaviricota	c__Tokiviricetes	o__Ligamenvirales	f__
Brothers_NWCB_S140_NODE_150934_length_1544_cov_2.942837	0	lytic	4	2	0	Low-quality	Genome-fragment	3.67	0		1	1544	1544	1544	1544	r__Duplodnaviria	k__Heunggongvirae	p__Uroviricota	c__Caudoviricetes	o__	f__
Brothers_NWCB_S140_NODE_151177_length_1543_cov_0.709040	0	lytic	4	0	0	Not-determined	Genome-fragment	NA	0	no viral genes detected	1	1543	1543	1543	1543	r__Duplodnaviria	k__Heunggongvirae	p__Uroviricota	c__Caudoviricetes	o__	f__
Brothers_NWCB_S140_NODE_151816_length_1539_cov_0.720963	0	lytic	5	1	0	Low-quality	Genome-fragment	0.56	0		1	1539	1539	1539	1539	r__Duplodnaviria	k__Heunggongvirae	p__Uroviricota	c__Caudoviricetes	o__	f__
Brothers_NWCB_S140_NODE_152248_length_1536_cov_1.095103	0	lytic	4	0	0	Not-determined	Genome-fragment	NA	0	no viral genes detected	1	1536	1536	1536	1536	NA	NA	NA	NA	NA	NA
Brothers_NWCB_S140_NODE_152399_length_1535_cov_1.100852	0	lytic	4	1	0	Low-quality	Genome-fragment	2.68	0		1	1535	1535	1535	1535	r__Duplodnaviria	k__Heunggongvirae	p__Uroviricota	c__Caudoviricetes	o__	f__
Brothers_NWCB_S140_NODE_15248_length_5247_cov_2.301758	1	lytic	7	4	2	Low-quality	Genome-fragment	11.68	0		1	5247	5247	5247	5247	r__Duplodnaviria	k__Heunggongvirae	p__Uroviricota	c__Caudoviricetes	o__	f__
Brothers_NWCB_S140_NODE_152593_length_1534_cov_0.721393	1	lytic	4	1	0	Low-quality	Genome-fragment	2.28	0		1	1534	1534	1534	1534	r__Duplodnaviria	k__Heunggongvirae	p__Uroviricota	c__Caudoviricetes	o__	f__
Brothers_NWCB_S140_NODE_152620_length_1534_cov_0.599147	0	lytic	2	1	0	Low-quality	Genome-fragment	3.11	0		1	1534	1534	1534	1534	r__Duplodnaviria	k__Heunggongvirae	p__Uroviricota	c__Caudoviricetes	o__	f__
Brothers_NWCB_S140_NODE_152853_length_1532_cov_1.443416	1	lytic	4	1	0	Low-quality	Genome-fragment	2.29	0		1	1532	1532	1532	1532	r__Duplodnaviria	k__Heunggongvirae	p__Uroviricota	c__Caudoviricetes	o__	f__
Brothers_NWCB_S140_NODE_153032_length_1531_cov_1.190883	1	lytic	4	1	0	Low-quality	Genome-fragment	2.9	0		1	1531	1531	1531	1531	r__Duplodnaviria	k__Heunggongvirae	p__Uroviricota	c__Caudoviricetes	o__	f__
Brothers_NWCB_S140_NODE_15323_length_5235_cov_0.844166	0	lysogenic	8	0	0	Not-determined	Genome-fragment	NA	0	no viral genes detected	1	5235	5235	5235	5235	NA	NA	NA	NA	NA	NA
Brothers_NWCB_S140_NODE_153255_length_1530_cov_0.687812	0	lytic	4	1	0	Low-quality	Genome-fragment	3.78	0		1	1530	1530	1530	1530	r__Duplodnaviria	k__Heunggongvirae	p__Uroviricota	c__Caudoviricetes	o__	f__
Brothers_NWCB_S140_NODE_153632_length_1528_cov_0.518201	0	lytic	5	1	0	Low-quality	Genome-fragment	0.83	0		1	1528	1528	1528	1528	r__Duplodnaviria	k__Heunggongvirae	p__Uroviricota	c__Caudoviricetes	o__	f__
Brothers_NWCB_S140_NODE_15366_length_5229_cov_0.990592	2	lytic	6	2	0	Low-quality	Genome-fragment	3.69	0		1	5229	5229	5229	5229	r__Duplodnaviria	k__Heunggongvirae	p__Uroviricota	c__Caudoviricetes	o__	f__
Brothers_NWCB_S140_NODE_154285_length_1524_cov_0.534717	1	lytic	4	1	0	Low-quality	Genome-fragment	2.72	0		1	1524	1524	1524	1524	r__Duplodnaviria	k__Heunggongvirae	p__Uroviricota	c__Caudoviricetes	o__	f__
Brothers_NWCB_S140_NODE_1542_length_13085_cov_4.313011	2	lytic	21	5	0	Low-quality	Genome-fragment	10.04	0		1	13085	13085	13085	13085	r__Duplodnaviria	k__Heunggongvirae	p__Uroviricota	c__Caudoviricetes	o__	f__
Brothers_NWCB_S140_NODE_155111_length_1519_cov_0.522270	0	lytic	4	0	0	Low-quality	Genome-fragment	3.6	0	no viral genes detected	1	1519	1519	1519	1519	r__Duplodnaviria	k__Heunggongvirae	p__Uroviricota	c__Caudoviricetes	o__	f__
Brothers_NWCB_S140_NODE_155281_length_1518_cov_0.518332	0	lytic	5	2	0	Low-quality	Genome-fragment	3.72	0		1	1518	1518	1518	1518	r__Duplodnaviria	k__Heunggongvirae	p__Uroviricota	c__Caudoviricetes	o__	f__
Brothers_NWCB_S140_NODE_155793_length_1515_cov_0.422911	0	lytic	5	0	0	Not-determined	Genome-fragment	NA	0	no viral genes detected	1	1515	1515	1515	1515	r__Duplodnaviria	k__Heunggongvirae	p__Uroviricota	c__Caudoviricetes	o__	f__
Brothers_NWCB_S140_NODE_156563_length_1510_cov_0.990600	0	lytic	5	0	0	Not-determined	Genome-fragment	NA	0	no viral genes detected	1	1510	1510	1510	1510	NA	NA	NA	NA	NA	NA
Brothers_NWCB_S140_NODE_157219_length_1506_cov_0.954315	3	lytic	5	3	0	Low-quality	Genome-fragment	2.69	0		1	1506	1506	1506	1506	r__Duplodnaviria	k__Heunggongvirae	p__Uroviricota	c__Caudoviricetes	o__	f__
Brothers_NWCB_S140_NODE_157379_length_1505_cov_1.026851	1	lytic	4	1	0	Low-quality	Genome-fragment	3.09	0		1	1505	1505	1505	1505	r__Duplodnaviria	k__Heunggongvirae	p__Uroviricota	c__Caudoviricetes	o__	f__
Brothers_NWCB_S140_NODE_157392_length_1505_cov_0.946299	2	lytic	5	3	0	Low-quality	Genome-fragment	1.95	0		1	1505	1505	1505	1505	r__Duplodnaviria	k__Heunggongvirae	p__Uroviricota	c__Caudoviricetes	o__	f__
Brothers_NWCB_S140_NODE_157523_length_1504_cov_2.317357	0	lytic	4	0	0	Not-determined	Genome-fragment	NA	0	no viral genes detected	1	1504	1504	1504	1504	NA	NA	NA	NA	NA	NA
Brothers_NWCB_S140_NODE_157876_length_1502_cov_2.032000	0	lytic	5	0	0	Low-quality	Genome-fragment	0.87	0	no viral genes detected	1	1502	1502	1502	1502	NA	NA	NA	NA	NA	NA
Brothers_NWCB_S140_NODE_158631_length_1498_cov_0.390226	1	lytic	5	2	0	Low-quality	Genome-fragment	2.34	0		1	1498	1498	1498	1498	r__Duplodnaviria	k__Heunggongvirae	p__Uroviricota	c__Caudoviricetes	o__	f__
Brothers_NWCB_S140_NODE_15873_length_5144_cov_6.467211	2	lytic	6	6	0	Low-quality	Genome-fragment	5.69	0		1	5144	5144	5144	5144	r__Duplodnaviria	k__Heunggongvirae	p__Uroviricota	c__Caudoviricetes	o__	f__
Brothers_NWCB_S140_NODE_160059_length_1489_cov_0.974302	1	lytic	4	1	0	Low-quality	Genome-fragment	3.79	0		1	1489	1489	1489	1489	r__Duplodnaviria	k__Heunggongvirae	p__Uroviricota	c__Caudoviricetes	o__	f__
Brothers_NWCB_S140_NODE_160353_length_1487_cov_1.987500	2	lytic	4	3	0	Low-quality	Genome-fragment	2.47	0		1	1487	1487	1487	1487	r__Duplodnaviria	k__Heunggongvirae	p__Uroviricota	c__Caudoviricetes	o__	f__
Brothers_NWCB_S140_NODE_160548_length_1486_cov_1.217807	1	lytic	4	2	0	Low-quality	Genome-fragment	2.7	0		1	1486	1486	1486	1486	r__Duplodnaviria	k__Heunggongvirae	p__Uroviricota	c__Caudoviricetes	o__	f__
Brothers_NWCB_S140_NODE_161105_length_1483_cov_0.760324	0	lytic	6	0	0	Not-determined	Genome-fragment	NA	0	no viral genes detected	1	1483	1483	1483	1483	NA	NA	NA	NA	NA	NA
Brothers_NWCB_S140_NODE_161930_length_1478_cov_1.041451	3	lytic	5	2	0	Low-quality	Genome-fragment	1.79	0		1	1478	1478	1478	1478	r__Duplodnaviria	k__Heunggongvirae	p__Uroviricota	c__Caudoviricetes	o__	f__
Brothers_NWCB_S140_NODE_161972_length_1478_cov_0.812731	1	lytic	4	3	0	Low-quality	Genome-fragment	1.04	0		1	1478	1478	1478	1478	r__Duplodnaviria	k__Heunggongvirae	p__Uroviricota	c__Caudoviricetes	o__	f__
Brothers_NWCB_S140_NODE_162100_length_1477_cov_0.982222	0	lytic	5	0	0	Low-quality	Genome-fragment	2.74	0	no viral genes detected	1	1477	1477	1477	1477	r__Duplodnaviria	k__Heunggongvirae	p__Uroviricota	c__Caudoviricetes	o__	f__
Brothers_NWCB_S140_NODE_1621_length_12856_cov_2.089402	0	lytic	6	3	0	Low-quality	Genome-fragment	5.78	0		1	12856	12856	12856	12856	r__Duplodnaviria	k__Heunggongvirae	p__Uroviricota	c__Caudoviricetes	o__	f__
Brothers_NWCB_S140_NODE_162323_length_1476_cov_0.734618	4	lytic	5	2	0	Low-quality	Genome-fragment	3.17	0		1	1476	1476	1476	1476	r__Duplodnaviria	k__Heunggongvirae	p__Uroviricota	c__Caudoviricetes	o__	f__
Brothers_NWCB_S140_NODE_162330_length_1476_cov_0.717569	0	lysogenic	4	0	1	Not-determined	Genome-fragment	NA	0	no viral genes detected	1	1476	1476	1476	1476	r__Duplodnaviria	k__Heunggongvirae	p__Uroviricota	c__Caudoviricetes	o__	f__
Brothers_NWCB_S140_NODE_162380_length_1476_cov_0.561898	0	lytic	4	1	1	Low-quality	Genome-fragment	0.64	34.69		1	1476	1476	1476	1476	r__Duplodnaviria	k__Heunggongvirae	p__Uroviricota	c__Caudoviricetes	o__	f__
Brothers_NWCB_S140_NODE_16361_length_5075_cov_1.119846	1	lysogenic	6	0	1	Not-determined	Genome-fragment	NA	0	no viral genes detected	1	5075	5075	5075	5075	r__Duplodnaviria	k__Heunggongvirae	p__Uroviricota	c__Caudoviricetes	o__	f__
Brothers_NWCB_S140_NODE_163824_length_1468_cov_0.588367	1	lytic	4	1	0	Low-quality	Genome-fragment	3.09	0		1	1468	1468	1468	1468	r__Duplodnaviria	k__Heunggongvirae	p__Uroviricota	c__Caudoviricetes	o__	f__
Brothers_NWCB_S140_NODE_163843_length_1468_cov_0.510067	4	lytic	5	3	0	Low-quality	Genome-fragment	3.37	0		1	1468	1468	1468	1468	r__Duplodnaviria	k__Heunggongvirae	p__Uroviricota	c__Caudoviricetes	o__	f__
Brothers_NWCB_S140_NODE_16429_length_5066_cov_9.202268	5	lytic	6	4	0	Low-quality	Genome-fragment	7.16	0		1	5066	5066	5066	5066	r__Duplodnaviria	k__Heunggongvirae	p__Uroviricota	c__Caudoviricetes	o__	f__
Brothers_NWCB_S140_NODE_16435_length_5066_cov_0.794088	0	lytic	6	0	3	Not-determined	Genome-fragment	NA	0	no viral genes detected	1	5066	5066	5066	5066	r__Duplodnaviria	k__Heunggongvirae	p__Uroviricota	c__Caudoviricetes	o__	f__
Brothers_NWCB_S140_NODE_16473_length_5060_cov_2.723292	1	lytic	9	4	0	Low-quality	Genome-fragment	5.79	0		1	5060	5060	5060	5060	r__Duplodnaviria	k__Heunggongvirae	p__Uroviricota	c__Caudoviricetes	o__	f__
Brothers_NWCB_S140_NODE_164896_length_1462_cov_0.519101	1	lytic	4	1	0	Low-quality	Genome-fragment	0.87	0		1	1462	1462	1462	1462	r__Duplodnaviria	k__Heunggongvirae	p__Uroviricota	c__Caudoviricetes	o__	f__
Brothers_NWCB_S140_NODE_16570_length_5044_cov_1.179378	2	lytic	6	2	0	Low-quality	Genome-fragment	7.93	0		1	5044	5044	5044	5044	r__Duplodnaviria	k__Heunggongvirae	p__Uroviricota	c__Caudoviricetes	o__	f__
Brothers_NWCB_S140_NODE_1663_length_12701_cov_1.055670	1	lytic	14	0	1	Not-determined	Genome-fragment	NA	0	no viral genes detected	1	12701	12701	12701	12701	r__Duplodnaviria	k__Heunggongvirae	p__Uroviricota	c__Caudoviricetes	o__	f__
Brothers_NWCB_S140_NODE_16731_length_5017_cov_1.428221	0	lysogenic	6	0	0	Not-determined	Genome-fragment	NA	0	no viral genes detected	1	5017	5017	5017	5017	NA	NA	NA	NA	NA	NA
Brothers_NWCB_S140_NODE_167387_length_1448_cov_0.823618	0	lytic	4	0	0	Low-quality	Genome-fragment	1.35	0	no viral genes detected	1	1448	1448	1448	1448	r__Duplodnaviria	k__Heunggongvirae	p__Uroviricota	c__Caudoviricetes	o__	f__
Brothers_NWCB_S140_NODE_168115_length_1444_cov_1.268793	1	lytic	5	2	0	Low-quality	Genome-fragment	3.69	0		1	1444	1444	1444	1444	r__Duplodnaviria	k__Heunggongvirae	p__Uroviricota	c__Caudoviricetes	o__	f__
Brothers_NWCB_S140_NODE_168852_length_1440_cov_2.236862	0	lytic	4	0	0	Not-determined	Genome-fragment	NA	0	no viral genes detected	1	1440	1440	1440	1440	r__Duplodnaviria	k__Heunggongvirae	p__Uroviricota	c__Caudoviricetes	o__	f__
Brothers_NWCB_S140_NODE_169011_length_1439_cov_2.782012	0	lytic	6	1	0	Low-quality	Genome-fragment	2.58	0		1	1439	1439	1439	1439	r__Duplodnaviria	k__Heunggongvirae	p__Uroviricota	c__Caudoviricetes	o__	f__
Brothers_NWCB_S140_NODE_169039_length_1439_cov_1.190549	0	lytic	5	0	0	Not-determined	Genome-fragment	NA	0	no viral genes detected	1	1439	1439	1439	1439	r__Duplodnaviria	k__Heunggongvirae	p__Uroviricota	c__Caudoviricetes	o__	f__
Brothers_NWCB_S140_NODE_169957_length_1435_cov_0.618502	1	lytic	4	1	0	Low-quality	Genome-fragment	1.6	0		1	1435	1435	1435	1435	r__Duplodnaviria	k__Heunggongvirae	p__Uroviricota	c__Caudoviricetes	o__	f__
Brothers_NWCB_S140_NODE_170637_length_1431_cov_0.868865	0	lytic	4	0	0	Low-quality	Genome-fragment	2.12	0	no viral genes detected	1	1431	1431	1431	1431	r__Duplodnaviria	k__Heunggongvirae	p__Uroviricota	c__Caudoviricetes	o__	f__
Brothers_NWCB_S140_NODE_17095_length_4966_cov_1.518909	4	lytic	8	6	0	Low-quality	Genome-fragment	9.67	0		1	4966	4966	4966	4966	r__Duplodnaviria	k__Heunggongvirae	p__Uroviricota	c__Caudoviricetes	o__	f__
Brothers_NWCB_S140_NODE_172646_length_1421_cov_0.498454	0	lytic	4	1	0	Low-quality	Genome-fragment	0.63	0		1	1421	1421	1421	1421	r__Duplodnaviria	k__Heunggongvirae	p__Uroviricota	c__Caudoviricetes	o__	f__
Brothers_NWCB_S140_NODE_173386_length_1417_cov_0.798450	1	lytic	5	1	0	Low-quality	Genome-fragment	1.65	0		1	1417	1417	1417	1417	r__Duplodnaviria	k__Heunggongvirae	p__Uroviricota	c__Caudoviricetes	o__	f__
Brothers_NWCB_S140_NODE_1733_length_12540_cov_4.182228	3	lytic	11	7	0	Low-quality	Genome-fragment	10.31	0		1	12540	12540	12540	12540	r__Duplodnaviria	k__Heunggongvirae	p__Uroviricota	c__Caudoviricetes	o__	f__
Brothers_NWCB_S140_NODE_17344_length_4932_cov_0.905307	1	lytic	11	0	0	Not-determined	Genome-fragment	NA	0	no viral genes detected	1	4932	4932	4932	4932	r__Duplodnaviria	k__Heunggongvirae	p__Uroviricota	c__Caudoviricetes	o__	f__
Brothers_NWCB_S140_NODE_173580_length_1416_cov_0.875873	1	lytic	4	1	0	Low-quality	Genome-fragment	2.68	0		1	1416	1416	1416	1416	r__Duplodnaviria	k__Heunggongvirae	p__Uroviricota	c__Caudoviricetes	o__	f__
Brothers_NWCB_S140_NODE_173833_length_1415_cov_0.659938	3	lytic	4	3	0	Low-quality	Genome-fragment	2.34	0		1	1415	1415	1415	1415	r__Duplodnaviria	k__Heunggongvirae	p__Uroviricota	c__Caudoviricetes	o__	f__
Brothers_NWCB_S140_NODE_17423_length_4923_cov_0.777523	0	lytic	6	0	0	Not-determined	Genome-fragment	NA	0	no viral genes detected	1	4923	4923	4923	4923	r__Duplodnaviria	k__Heunggongvirae	p__Uroviricota	c__Caudoviricetes	o__	f__
Brothers_NWCB_S140_NODE_174300_length_1412_cov_6.788327	0	lytic	4	0	0	Low-quality	Genome-fragment	1.1	0	no viral genes detected	1	1412	1412	1412	1412	NA	NA	NA	NA	NA	NA
Brothers_NWCB_S140_NODE_17500_length_4910_cov_1.245871	0	lytic	5	0	1	Not-determined	Genome-fragment	NA	0	no viral genes detected	1	4910	4910	4910	4910	r__Duplodnaviria	k__Heunggongvirae	p__Uroviricota	c__Caudoviricetes	o__	f__
Brothers_NWCB_S140_NODE_1759_length_12479_cov_1.745304	1	lytic	17	5	0	Low-quality	Genome-fragment	8	0		1	12479	12479	12479	12479	r__Duplodnaviria	k__Heunggongvirae	p__Uroviricota	c__Caudoviricetes	o__	f__
Brothers_NWCB_S140_NODE_176768_length_1400_cov_0.632364	2	lytic	4	0	0	Low-quality	Genome-fragment	3.92	0	no viral genes detected	1	1400	1400	1400	1400	r__Duplodnaviria	k__Heunggongvirae	p__Uroviricota	c__Caudoviricetes	o__	f__
Brothers_NWCB_S140_NODE_17698_length_4885_cov_0.943674	0	lytic	11	1	0	Low-quality	Genome-fragment	2.92	0		1	4885	4885	4885	4885	r__Duplodnaviria	k__Heunggongvirae	p__Uroviricota	c__Caudoviricetes	o__	f__
Brothers_NWCB_S140_NODE_1770_length_12453_cov_2.668911	8	lytic	14	7	0	Low-quality	Genome-fragment	22.69	0		1	12453	12453	12453	12453	r__Duplodnaviria	k__Heunggongvirae	p__Uroviricota	c__Caudoviricetes	o__	f__
Brothers_NWCB_S140_NODE_17742_length_4879_cov_1.389099	0	lytic	6	0	1	Not-determined	Genome-fragment	NA	0	no viral genes detected	1	4879	4879	4879	4879	NA	NA	NA	NA	NA	NA
Brothers_NWCB_S140_NODE_177551_length_1396_cov_0.910165	1	lytic	4	1	0	Low-quality	Genome-fragment	1.8	0		1	1396	1396	1396	1396	NA	NA	NA	NA	NA	NA
Brothers_NWCB_S140_NODE_177_length_31614_cov_1.920158	6	lytic	61	13	0	Medium-quality	Genome-fragment	59.77	0		1	31614	31614	31614	31614	r__Duplodnaviria	k__Heunggongvirae	p__Uroviricota	c__Caudoviricetes	o__	f__
Brothers_NWCB_S140_NODE_17838_length_4867_cov_0.666667	0	lytic	9	0	0	Not-determined	Genome-fragment	NA	0	no viral genes detected	1	4867	4867	4867	4867	NA	NA	NA	NA	NA	NA
Brothers_NWCB_S140_NODE_17848_length_4866_cov_1.005908	0	lytic	4	0	0	Not-determined	Genome-fragment	NA	0	no viral genes detected	1	4866	4866	4866	4866	NA	NA	NA	NA	NA	NA
Brothers_NWCB_S140_NODE_17866_length_4864_cov_1.810851	0	lytic	13	0	0	Not-determined	Genome-fragment	NA	0	no viral genes detected	1	4864	4864	4864	4864	r__Duplodnaviria	k__Heunggongvirae	p__Uroviricota	c__Caudoviricetes	o__	f__
Brothers_NWCB_S140_NODE_178888_length_1389_cov_0.679873	0	lytic	4	1	0	Low-quality	Genome-fragment	2.83	0		1	1389	1389	1389	1389	NA	NA	NA	NA	NA	NA
Brothers_NWCB_S140_NODE_17922_length_4856_cov_4.937407	1	lytic	8	0	0	Not-determined	Genome-fragment	NA	0	no viral genes detected	1	4856	4856	4856	4856	r__Duplodnaviria	k__Heunggongvirae	p__Uroviricota	c__Caudoviricetes	o__	f__
Brothers_NWCB_S140_NODE_179343_length_1387_cov_0.458730	0	lytic	4	1	0	Low-quality	Genome-fragment	1.97	0		1	1387	1387	1387	1387	r__Duplodnaviria	k__Heunggongvirae	p__Uroviricota	c__Caudoviricetes	o__	f__
Brothers_NWCB_S140_NODE_179942_length_1384_cov_0.560064	0	lytic	4	0	1	Not-determined	Genome-fragment	NA	0	no viral genes detected	1	1384	1384	1384	1384	NA	NA	NA	NA	NA	NA
Brothers_NWCB_S140_NODE_179969_length_1384_cov_0.487669	0	lytic	4	1	0	Low-quality	Genome-fragment	0.79	0		1	1384	1384	1384	1384	NA	NA	NA	NA	NA	NA
Brothers_NWCB_S140_NODE_18041_length_4841_cov_1.905812	1	lytic	12	1	0	Not-determined	Genome-fragment	NA	0		1	4841	4841	4841	4841	r__Varidnaviria	k__Bamfordvirae	p__Preplasmiviricota	c__Tectiliviricetes	o__Vinavirales	f__
Brothers_NWCB_S140_NODE_180680_length_1380_cov_2.027135	1	lytic	4	1	0	Low-quality	Genome-fragment	0.82	0		1	1380	1380	1380	1380	r__Duplodnaviria	k__Heunggongvirae	p__Uroviricota	c__Caudoviricetes	o__	f__
Brothers_NWCB_S140_NODE_180836_length_1380_cov_0.493216	0	lytic	4	1	0	Low-quality	Genome-fragment	3.11	0		1	1380	1380	1380	1380	r__Duplodnaviria	k__Heunggongvirae	p__Uroviricota	c__Caudoviricetes	o__	f__
Brothers_NWCB_S140_NODE_181100_length_1378_cov_3.253397	1	lytic	5	0	0	Low-quality	Genome-fragment	2.79	0	no viral genes detected	1	1378	1378	1378	1378	r__Duplodnaviria	k__Heunggongvirae	p__Uroviricota	c__Caudoviricetes	o__	f__
Brothers_NWCB_S140_NODE_18175_length_4824_cov_1.750266	0	lytic	6	0	0	Not-determined	Genome-fragment	NA	0	no viral genes detected; low-confidence DTR	1	4824	4824	4824	4824	NA	NA	NA	NA	NA	NA
Brothers_NWCB_S140_NODE_181831_length_1375_cov_0.612179	0	lytic	3	1	0	Low-quality	Genome-fragment	2.34	0		1	1375	1375	1375	1375	r__Duplodnaviria	k__Heunggongvirae	p__Uroviricota	c__Caudoviricetes	o__	f__
Brothers_NWCB_S140_NODE_182273_length_1373_cov_0.549759	0	lytic	4	1	0	Low-quality	Genome-fragment	1.04	0		1	1373	1373	1373	1373	NA	NA	NA	NA	NA	NA
Brothers_NWCB_S140_NODE_18250_length_4815_cov_16.047995	0	lytic	8	0	0	Not-determined	Genome-fragment	NA	0	no viral genes detected	1	4815	4815	4815	4815	r__Duplodnaviria	k__Heunggongvirae	p__Uroviricota	c__Caudoviricetes	o__	f__
Brothers_NWCB_S140_NODE_18274_length_4813_cov_1.970764	1	lytic	7	1	0	Low-quality	Genome-fragment	7.2	0		1	4813	4813	4813	4813	r__Duplodnaviria	k__Heunggongvirae	p__Uroviricota	c__Caudoviricetes	o__	f__
Brothers_NWCB_S140_NODE_18342_length_4807_cov_0.809615	0	lytic	8	0	0	Not-determined	Genome-fragment	NA	0	no viral genes detected	1	4807	4807	4807	4807	NA	NA	NA	NA	NA	NA
Brothers_NWCB_S140_NODE_183782_length_1366_cov_0.783697	1	lytic	5	3	0	Low-quality	Genome-fragment	2.5	0		1	1366	1366	1366	1366	r__Duplodnaviria	k__Heunggongvirae	p__Uroviricota	c__Caudoviricetes	o__	f__
Brothers_NWCB_S140_NODE_183804_length_1366_cov_0.691687	0	lytic	4	2	0	Low-quality	Genome-fragment	0.98	0		1	1366	1366	1366	1366	r__Duplodnaviria	k__Heunggongvirae	p__Uroviricota	c__Caudoviricetes	o__	f__
Brothers_NWCB_S140_NODE_184077_length_1365_cov_0.544426	0	lytic	4	0	0	Not-determined	Genome-fragment	NA	0	no viral genes detected	1	1365	1365	1365	1365	NA	NA	NA	NA	NA	NA
Brothers_NWCB_S140_NODE_18471_length_4791_cov_0.882933	1	lytic	10	1	0	Low-quality	Genome-fragment	8.8	0		1	4791	4791	4791	4791	r__Duplodnaviria	k__Heunggongvirae	p__Uroviricota	c__Caudoviricetes	o__	f__
Brothers_NWCB_S140_NODE_18507_length_4787_cov_1.057296	0	lytic	7	1	0	Low-quality	Genome-fragment	3.08	0		1	4787	4787	4787	4787	r__Duplodnaviria	k__Heunggongvirae	p__Uroviricota	c__Caudoviricetes	o__	f__
Brothers_NWCB_S140_NODE_18563_length_4780_cov_1.635504	2	lytic	8	3	0	Low-quality	Genome-fragment	5.31	0		1	4780	4780	4780	4780	r__Duplodnaviria	k__Heunggongvirae	p__Uroviricota	c__Caudoviricetes	o__	f__
Brothers_NWCB_S140_NODE_185876_length_1356_cov_1.236778	0	lytic	4	0	0	Low-quality	Genome-fragment	1.51	0	no viral genes detected	1	1356	1356	1356	1356	r__Duplodnaviria	k__Heunggongvirae	p__Uroviricota	c__Caudoviricetes	o__	f__
Brothers_NWCB_S140_NODE_18588_length_4778_cov_0.693184	0	lytic	4	2	0	Low-quality	Genome-fragment	9.62	0		1	4778	4778	4778	4778	r__Duplodnaviria	k__Heunggongvirae	p__Uroviricota	c__Caudoviricetes	o__	f__
Brothers_NWCB_S140_NODE_186123_length_1355_cov_1.187296	1	lytic	4	1	0	Low-quality	Genome-fragment	2.5	0		1	1355	1355	1355	1355	r__Duplodnaviria	k__Heunggongvirae	p__Uroviricota	c__Caudoviricetes	o__	f__
Brothers_NWCB_S140_NODE_186364_length_1354_cov_0.951915	0	lytic	4	0	0	Not-determined	Genome-fragment	NA	0	no viral genes detected	1	1354	1354	1354	1354	r__Duplodnaviria	k__Heunggongvirae	p__Uroviricota	c__Caudoviricetes	o__	f__
Brothers_NWCB_S140_NODE_18646_length_4771_cov_0.734927	7	lytic	12	6	0	Low-quality	Genome-fragment	7.71	0		1	4771	4771	4771	4771	r__Duplodnaviria	k__Heunggongvirae	p__Uroviricota	c__Caudoviricetes	o__	f__
Brothers_NWCB_S140_NODE_187572_length_1348_cov_9.569206	0	lytic	5	1	0	Low-quality	Genome-fragment	1.09	0		1	1348	1348	1348	1348	NA	NA	NA	NA	NA	NA
Brothers_NWCB_S140_NODE_188708_length_1343_cov_1.081414	1	lytic	4	2	0	Low-quality	Genome-fragment	1.21	0		1	1343	1343	1343	1343	r__Duplodnaviria	k__Heunggongvirae	p__Uroviricota	c__Caudoviricetes	o__	f__Demerecviridae
Brothers_NWCB_S140_NODE_18931_length_4740_cov_1.632343	0	lytic	9	1	0	Low-quality	Genome-fragment	4.52	0		1	4740	4740	4740	4740	r__Varidnaviria	k__Helvetiavirae	p__Dividoviricota	c__Laserviricetes	o__Halopanivirales	f__Sphaerolipoviridae
Brothers_NWCB_S140_NODE_190431_length_1336_cov_0.365591	1	lytic	4	1	0	Low-quality	Genome-fragment	0.59	0		1	1336	1336	1336	1336	r__Duplodnaviria	k__Heunggongvirae	p__Uroviricota	c__Caudoviricetes	o__	f__
Brothers_NWCB_S140_NODE_191134_length_1333_cov_0.279436	0	lytic	4	1	0	Low-quality	Genome-fragment	3.79	0		1	1333	1333	1333	1333	r__Duplodnaviria	k__Heunggongvirae	p__Uroviricota	c__Caudoviricetes	o__	f__
Brothers_NWCB_S140_NODE_191304_length_1332_cov_0.628216	0	lytic	4	1	0	Low-quality	Genome-fragment	1.7	0		1	1332	1332	1332	1332	NA	NA	NA	NA	NA	NA
Brothers_NWCB_S140_NODE_191521_length_1331_cov_0.634551	0	lytic	4	1	0	Low-quality	Genome-fragment	3.17	0		1	1331	1331	1331	1331	NA	NA	NA	NA	NA	NA
Brothers_NWCB_S140_NODE_191990_length_1329_cov_0.623128	1	lytic	5	2	0	Low-quality	Genome-fragment	1.76	0		1	1329	1329	1329	1329	r__Duplodnaviria	k__Heunggongvirae	p__Uroviricota	c__Caudoviricetes	o__	f__
Brothers_NWCB_S140_NODE_192485_length_1327_cov_0.606667	1	lytic	4	2	0	Low-quality	Genome-fragment	3.08	0		1	1327	1327	1327	1327	r__Duplodnaviria	k__Heunggongvirae	p__Uroviricota	c__Caudoviricetes	o__	f__
Brothers_NWCB_S140_NODE_192686_length_1326_cov_0.677231	0	lytic	4	0	0	Not-determined	Genome-fragment	NA	0	no viral genes detected	1	1326	1326	1326	1326	r__Duplodnaviria	k__Heunggongvirae	p__Uroviricota	c__Caudoviricetes	o__	f__
Brothers_NWCB_S140_NODE_19270_length_4703_cov_1.527753	0	lytic	8	1	0	Low-quality	Genome-fragment	2	0		1	4703	4703	4703	4703	r__Duplodnaviria	k__Heunggongvirae	p__Uroviricota	c__Caudoviricetes	o__	f__
Brothers_NWCB_S140_NODE_19299_length_4701_cov_0.667250	1	lytic	6	2	0	Low-quality	Genome-fragment	11.84	0		1	4701	4701	4701	4701	r__Duplodnaviria	k__Heunggongvirae	p__Uroviricota	c__Caudoviricetes	o__	f__
Brothers_NWCB_S140_NODE_194475_length_1318_cov_0.643997	0	lytic	4	0	0	Low-quality	Genome-fragment	2.38	0	no viral genes detected	1	1318	1318	1318	1318	NA	NA	NA	NA	NA	NA
Brothers_NWCB_S140_NODE_194639_length_1317_cov_0.805042	0	lytic	5	0	0	Low-quality	Genome-fragment	2.49	0	no viral genes detected	1	1317	1317	1317	1317	r__Duplodnaviria	k__Heunggongvirae	p__Uroviricota	c__Caudoviricetes	o__	f__
Brothers_NWCB_S140_NODE_1950_length_12002_cov_2.075200	0	lytic	18	0	0	Not-determined	Genome-fragment	NA	0	no viral genes detected	1	12002	12002	12002	12002	NA	NA	NA	NA	NA	NA
Brothers_NWCB_S140_NODE_195576_length_1313_cov_0.707420	0	lytic	4	3	0	Low-quality	Genome-fragment	2.72	0		1	1313	1313	1313	1313	r__Duplodnaviria	k__Heunggongvirae	p__Uroviricota	c__Caudoviricetes	o__	f__
Brothers_NWCB_S140_NODE_19572_length_4672_cov_0.746315	1	lytic	7	1	0	Low-quality	Genome-fragment	2.17	0		1	4672	4672	4672	4672	r__Duplodnaviria	k__Heunggongvirae	p__Uroviricota	c__Caudoviricetes	o__	f__
Brothers_NWCB_S140_NODE_196168_length_1310_cov_1.184277	0	lytic	4	2	0	Low-quality	Genome-fragment	1.84	0		1	1310	1310	1310	1310	r__Duplodnaviria	k__Heunggongvirae	p__Uroviricota	c__Caudoviricetes	o__	f__
Brothers_NWCB_S140_NODE_19651_length_4663_cov_0.837081	0	lysogenic	12	0	0	Not-determined	Genome-fragment	NA	0	no viral genes detected	1	4663	4663	4663	4663	r__	k__	p__	c__	o__	f__
Brothers_NWCB_S140_NODE_197044_length_1307_cov_0.477119	0	lytic	4	0	0	Not-determined	Genome-fragment	NA	0	no viral genes detected	1	1307	1307	1307	1307	r__Duplodnaviria	k__Heunggongvirae	p__Uroviricota	c__Caudoviricetes	o__	f__
Brothers_NWCB_S140_NODE_197058_length_1307_cov_0.437288	0	lytic	4	1	0	Low-quality	Genome-fragment	2.01	0		1	1307	1307	1307	1307	r__Duplodnaviria	k__Heunggongvirae	p__Uroviricota	c__Caudoviricetes	o__	f__
Brothers_NWCB_S140_NODE_199841_length_1295_cov_0.577911	0	lytic	4	1	0	Low-quality	Genome-fragment	1.9	0		1	1295	1295	1295	1295	NA	NA	NA	NA	NA	NA
Brothers_NWCB_S140_NODE_200141_length_1294_cov_0.465296	0	lytic	6	0	0	Not-determined	Genome-fragment	NA	0	no viral genes detected	1	1294	1294	1294	1294	NA	NA	NA	NA	NA	NA
Brothers_NWCB_S140_NODE_20041_length_4620_cov_1.441353	1	lytic	10	1	0	Low-quality	Genome-fragment	7.21	0		1	4620	4620	4620	4620	r__Duplodnaviria	k__Heunggongvirae	p__Uroviricota	c__Caudoviricetes	o__	f__
Brothers_NWCB_S140_NODE_200810_length_1291_cov_0.718213	0	lytic	4	1	0	Low-quality	Genome-fragment	1.76	0		1	1291	1291	1291	1291	r__	k__	p__	c__	o__	f__
Brothers_NWCB_S140_NODE_201094_length_1290_cov_0.590714	1	lytic	5	2	0	Low-quality	Genome-fragment	0.82	0		1	1290	1290	1290	1290	r__Duplodnaviria	k__Heunggongvirae	p__Uroviricota	c__Caudoviricetes	o__	f__
Brothers_NWCB_S140_NODE_20126_length_4611_cov_2.387377	0	lytic	6	1	0	Low-quality	Genome-fragment	1.34	0		1	4611	4611	4611	4611	NA	NA	NA	NA	NA	NA
Brothers_NWCB_S140_NODE_201595_length_1288_cov_0.683893	0	lytic	4	0	0	Low-quality	Genome-fragment	3.53	0	no viral genes detected	1	1288	1288	1288	1288	NA	NA	NA	NA	NA	NA
Brothers_NWCB_S140_NODE_20184_length_4604_cov_2.859057	0	lytic	10	0	0	Not-determined	Genome-fragment	NA	0	no viral genes detected	1	4604	4604	4604	4604	NA	NA	NA	NA	NA	NA
Brothers_NWCB_S140_NODE_20236_length_4597_cov_1.593065	0	lytic	10	0	0	Not-determined	Genome-fragment	NA	0	no viral genes detected	1	4597	4597	4597	4597	r__Duplodnaviria	k__Heunggongvirae	p__Uroviricota	c__Caudoviricetes	o__	f__
Brothers_NWCB_S140_NODE_203144_length_1282_cov_0.534199	0	lytic	6	0	0	Not-determined	Genome-fragment	NA	0	no viral genes detected	1	1282	1282	1282	1282	r__Duplodnaviria	k__Heunggongvirae	p__Uroviricota	c__Caudoviricetes	o__	f__
Brothers_NWCB_S140_NODE_204078_length_1278_cov_0.692441	1	lytic	4	1	0	Low-quality	Genome-fragment	2.17	0		1	1278	1278	1278	1278	r__Duplodnaviria	k__Heunggongvirae	p__Uroviricota	c__Caudoviricetes	o__	f__
Brothers_NWCB_S140_NODE_20487_length_4569_cov_0.681675	0	lytic	7	4	0	Low-quality	Genome-fragment	2.27	0		1	4569	4569	4569	4569	r__Duplodnaviria	k__Heunggongvirae	p__Uroviricota	c__Caudoviricetes	o__	f__
Brothers_NWCB_S140_NODE_206058_length_1270_cov_1.027997	1	lytic	4	2	0	Low-quality	Genome-fragment	1.17	0		1	1270	1270	1270	1270	r__Duplodnaviria	k__Heunggongvirae	p__Uroviricota	c__Caudoviricetes	o__	f__
Brothers_NWCB_S140_NODE_206911_length_1267_cov_0.572807	2	lytic	4	0	0	Not-determined	Genome-fragment	NA	0	no viral genes detected	1	1267	1267	1267	1267	r__Duplodnaviria	k__Heunggongvirae	p__Uroviricota	c__Caudoviricetes	o__	f__
Brothers_NWCB_S140_NODE_207706_length_1263_cov_6.308099	0	lytic	5	0	0	Not-determined	Genome-fragment	NA	0	no viral genes detected	1	1263	1263	1263	1263	r__Duplodnaviria	k__Heunggongvirae	p__Uroviricota	c__Caudoviricetes	o__	f__
Brothers_NWCB_S140_NODE_2077_length_11746_cov_2.324555	1	lysogenic	19	2	1	Low-quality	Genome-fragment	13.48	0		1	11746	11746	11746	11746	r__Duplodnaviria	k__Heunggongvirae	p__Uroviricota	c__Caudoviricetes	o__	f__
Brothers_NWCB_S140_NODE_20878_length_4529_cov_1.921399	0	lytic	11	1	0	Low-quality	Genome-fragment	5.71	0		1	4529	4529	4529	4529	r__Varidnaviria	k__Helvetiavirae	p__Dividoviricota	c__Laserviricetes	o__Halopanivirales	f__Sphaerolipoviridae
Brothers_NWCB_S140_NODE_208_length_29218_cov_2.299165	7	lysogenic	36	11	6	Low-quality	Genome-fragment	45.7	0		1	29218	29218	29218	29218	r__Duplodnaviria	k__Heunggongvirae	p__Uroviricota	c__Caudoviricetes	o__	f__
Brothers_NWCB_S140_NODE_209152_length_1258_cov_0.672856	3	lytic	5	3	0	Low-quality	Genome-fragment	2.14	0		1	1258	1258	1258	1258	r__Duplodnaviria	k__Heunggongvirae	p__Uroviricota	c__Caudoviricetes	o__	f__
Brothers_NWCB_S140_NODE_209339_length_1257_cov_0.891150	0	lytic	5	1	0	Low-quality	Genome-fragment	2.47	0		1	1257	1257	1257	1257	r__Duplodnaviria	k__Heunggongvirae	p__Uroviricota	c__Caudoviricetes	o__	f__
Brothers_NWCB_S140_NODE_21071_length_4511_cov_1.182026	1	lytic	5	2	0	Low-quality	Genome-fragment	5.96	0		1	4511	4511	4511	4511	r__Duplodnaviria	k__Heunggongvirae	p__Uroviricota	c__Caudoviricetes	o__	f__
Brothers_NWCB_S140_NODE_21103_length_4507_cov_1.375799	1	lytic	7	1	0	Low-quality	Genome-fragment	12.68	0		1	4507	4507	4507	4507	r__Duplodnaviria	k__Heunggongvirae	p__Uroviricota	c__Caudoviricetes	o__	f__
Brothers_NWCB_S140_NODE_2114_length_11675_cov_1.872012	1	lytic	15	6	0	Low-quality	Genome-fragment	23.82	0		1	11675	11675	11675	11675	r__Duplodnaviria	k__Heunggongvirae	p__Uroviricota	c__Caudoviricetes	o__	f__
Brothers_NWCB_S140_NODE_212309_length_1246_cov_0.593387	0	lytic	4	1	0	Low-quality	Genome-fragment	1.26	0		1	1246	1246	1246	1246	r__Duplodnaviria	k__Heunggongvirae	p__Uroviricota	c__Caudoviricetes	o__	f__
Brothers_NWCB_S140_NODE_212318_length_1246_cov_0.566577	0	lytic	4	0	0	Not-determined	Genome-fragment	NA	0	no viral genes detected	1	1246	1246	1246	1246	r__Duplodnaviria	k__Heunggongvirae	p__Uroviricota	c__Caudoviricetes	o__	f__
Brothers_NWCB_S140_NODE_212758_length_1244_cov_0.864816	0	lytic	4	1	0	Low-quality	Genome-fragment	1.93	0		1	1244	1244	1244	1244	NA	NA	NA	NA	NA	NA
Brothers_NWCB_S140_NODE_212784_length_1244_cov_0.779767	0	lytic	4	0	0	Not-determined	Genome-fragment	NA	0	no viral genes detected	1	1244	1244	1244	1244	r__Monodnaviria	k__Loebvirae	p__Hofneiviricota	c__Faserviricetes	o__Tubulavirales	f__
Brothers_NWCB_S140_NODE_21287_length_4491_cov_1.050412	1	lytic	6	1	0	Low-quality	Genome-fragment	4.81	0		1	4491	4491	4491	4491	r__Duplodnaviria	k__Heunggongvirae	p__Uroviricota	c__Caudoviricetes	o__	f__
Brothers_NWCB_S140_NODE_213091_length_1243_cov_0.679211	1	lytic	4	1	0	Low-quality	Genome-fragment	1.96	0		1	1243	1243	1243	1243	r__Duplodnaviria	k__Heunggongvirae	p__Uroviricota	c__Caudoviricetes	o__	f__
Brothers_NWCB_S140_NODE_21358_length_4483_cov_1.434573	0	lytic	10	2	0	Low-quality	Genome-fragment	10.28	0		1	4483	4483	4483	4483	r__Duplodnaviria	k__Heunggongvirae	p__Uroviricota	c__Caudoviricetes	o__	f__
Brothers_NWCB_S140_NODE_214006_length_1240_cov_0.482480	1	lytic	4	1	0	Low-quality	Genome-fragment	3.19	0		1	1240	1240	1240	1240	r__Duplodnaviria	k__Heunggongvirae	p__Uroviricota	c__Caudoviricetes	o__	f__
Brothers_NWCB_S140_NODE_214330_length_1238_cov_2.711071	0	lytic	4	0	0	Low-quality	Genome-fragment	1.96	0	no viral genes detected	1	1238	1238	1238	1238	NA	NA	NA	NA	NA	NA
Brothers_NWCB_S140_NODE_21601_length_4460_cov_1.118625	1	lytic	6	1	0	Low-quality	Genome-fragment	6.67	0		1	4460	4460	4460	4460	NA	NA	NA	NA	NA	NA
Brothers_NWCB_S140_NODE_21630_length_4458_cov_0.922882	0	lytic	12	0	0	Not-determined	Genome-fragment	NA	0	no viral genes detected	1	4458	4458	4458	4458	r__Duplodnaviria	k__Heunggongvirae	p__Uroviricota	c__Caudoviricetes	o__	f__
Brothers_NWCB_S140_NODE_216421_length_1231_cov_0.492754	0	lytic	4	1	0	Low-quality	Genome-fragment	6.58	0		1	1231	1231	1231	1231	NA	NA	NA	NA	NA	NA
Brothers_NWCB_S140_NODE_21667_length_4454_cov_1.417841	0	lytic	8	0	1	Not-determined	Genome-fragment	NA	0	no viral genes detected	1	4454	4454	4454	4454	NA	NA	NA	NA	NA	NA
Brothers_NWCB_S140_NODE_220468_length_1216_cov_1.168044	1	lytic	4	1	0	Low-quality	Genome-fragment	2.26	0		1	1216	1216	1216	1216	r__Duplodnaviria	k__Heunggongvirae	p__Uroviricota	c__Caudoviricetes	o__	f__
Brothers_NWCB_S140_NODE_22061_length_4416_cov_5.581021	0	lytic	12	1	0	Low-quality	Genome-fragment	3.92	0		1	4416	4416	4416	4416	r__Duplodnaviria	k__Heunggongvirae	p__Uroviricota	c__Caudoviricetes	o__	f__
Brothers_NWCB_S140_NODE_221986_length_1211_cov_0.706642	0	lytic	4	1	0	Low-quality	Genome-fragment	1.98	0		1	1211	1211	1211	1211	r__Duplodnaviria	k__Heunggongvirae	p__Uroviricota	c__Caudoviricetes	o__	f__
Brothers_NWCB_S140_NODE_221_length_28491_cov_3.971689_fragment_1	4	lysogenic	10	2	3	Low-quality	Genome-fragment	8.58	65.59		1	14354	14354	14354	14354	r__Duplodnaviria	k__Heunggongvirae	p__Uroviricota	c__Caudoviricetes	o__	f__
Brothers_NWCB_S140_NODE_223968_length_1204_cov_0.559889	0	lytic	5	1	0	Low-quality	Genome-fragment	3.45	0		1	1204	1204	1204	1204	NA	NA	NA	NA	NA	NA
Brothers_NWCB_S140_NODE_224182_length_1203_cov_0.700743	0	lytic	4	1	0	Low-quality	Genome-fragment	1.33	0		1	1203	1203	1203	1203	r__Duplodnaviria	k__Heunggongvirae	p__Uroviricota	c__Caudoviricetes	o__	f__
Brothers_NWCB_S140_NODE_22430_length_4383_cov_1.007754	0	lytic	6	0	2	Not-determined	Genome-fragment	NA	0	no viral genes detected	1	4383	4383	4383	4383	r__Duplodnaviria	k__Heunggongvirae	p__Uroviricota	c__Caudoviricetes	o__	f__
Brothers_NWCB_S140_NODE_224690_length_1201_cov_0.922719	1	lytic	4	1	0	Low-quality	Genome-fragment	1.27	0		1	1201	1201	1201	1201	r__Duplodnaviria	k__Heunggongvirae	p__Uroviricota	c__Caudoviricetes	o__	f__
Brothers_NWCB_S140_NODE_224925_length_1200_cov_2.202237	0	lytic	4	1	0	Low-quality	Genome-fragment	1.45	0		1	1200	1200	1200	1200	r__Duplodnaviria	k__Heunggongvirae	p__Uroviricota	c__Caudoviricetes	o__	f__
Brothers_NWCB_S140_NODE_22594_length_4368_cov_1.191464	0	lytic	6	0	3	Not-determined	Genome-fragment	NA	0	no viral genes detected	1	4368	4368	4368	4368	r__Duplodnaviria	k__Heunggongvirae	p__Uroviricota	c__Caudoviricetes	o__	f__
Brothers_NWCB_S140_NODE_226_length_28428_cov_3.793859	0	lytic	51	3	0	Low-quality	Genome-fragment	11.53	0		1	28428	28428	28428	28428	r__Duplodnaviria	k__Heunggongvirae	p__Uroviricota	c__Caudoviricetes	o__	f__
Brothers_NWCB_S140_NODE_227427_length_1192_cov_0.447887	0	lytic	4	1	0	Low-quality	Genome-fragment	0.87	0		1	1192	1192	1192	1192	NA	NA	NA	NA	NA	NA
Brothers_NWCB_S140_NODE_228118_length_1189_cov_1.263653	0	lytic	4	1	1	Low-quality	Genome-fragment	0.15	68.21		1	1189	1189	1189	1189	r__Duplodnaviria	k__Heunggongvirae	p__Uroviricota	c__Caudoviricetes	o__	f__
Brothers_NWCB_S140_NODE_22859_length_4343_cov_0.952324	0	lysogenic	6	0	0	Not-determined	Genome-fragment	NA	0	no viral genes detected	1	4343	4343	4343	4343	NA	NA	NA	NA	NA	NA
Brothers_NWCB_S140_NODE_22971_length_4334_cov_1.332303	1	lytic	5	1	0	Low-quality	Genome-fragment	5.68	0		1	4334	4334	4334	4334	r__Duplodnaviria	k__Heunggongvirae	p__Uroviricota	c__Caudoviricetes	o__	f__
Brothers_NWCB_S140_NODE_23131_length_4319_cov_3.684637	0	lytic	8	0	0	Not-determined	Genome-fragment	NA	0	no viral genes detected	1	4319	4319	4319	4319	NA	NA	NA	NA	NA	NA
Brothers_NWCB_S140_NODE_23148_length_4318_cov_1.689573	0	lytic	6	1	1	Low-quality	Genome-fragment	2.37	32.31		1	4318	4318	4318	4318	NA	NA	NA	NA	NA	NA
Brothers_NWCB_S140_NODE_23200_length_4313_cov_0.808887	1	lytic	6	1	0	Low-quality	Genome-fragment	3.45	0		1	4313	4313	4313	4313	r__Duplodnaviria	k__Heunggongvirae	p__Uroviricota	c__Caudoviricetes	o__	f__
Brothers_NWCB_S140_NODE_2326_length_11251_cov_1.307623	6	lytic	13	9	0	Low-quality	Genome-fragment	23.31	0		1	11251	11251	11251	11251	r__Duplodnaviria	k__Heunggongvirae	p__Uroviricota	c__Caudoviricetes	o__	f__
Brothers_NWCB_S140_NODE_23361_length_4299_cov_1.068313	1	lysogenic	7	2	0	Low-quality	Genome-fragment	11	0		1	4299	4299	4299	4299	r__	k__	p__	c__	o__	f__
Brothers_NWCB_S140_NODE_233699_length_1171_cov_0.714559	0	lytic	5	0	0	Not-determined	Genome-fragment	NA	0	no viral genes detected	1	1171	1171	1171	1171	r__Duplodnaviria	k__Heunggongvirae	p__Uroviricota	c__Caudoviricetes	o__	f__
Brothers_NWCB_S140_NODE_233771_length_1171_cov_0.549808	2	lytic	4	1	0	Low-quality	Genome-fragment	0.76	0		1	1171	1171	1171	1171	r__Duplodnaviria	k__Heunggongvirae	p__Uroviricota	c__Caudoviricetes	o__	f__
Brothers_NWCB_S140_NODE_23405_length_4295_cov_1.001440	1	lytic	9	1	0	Low-quality	Genome-fragment	5.47	0		1	4295	4295	4295	4295	r__Duplodnaviria	k__Heunggongvirae	p__Uroviricota	c__Caudoviricetes	o__	f__
Brothers_NWCB_S140_NODE_234619_length_1168_cov_0.742555	1	lytic	4	2	0	Low-quality	Genome-fragment	3.16	0		1	1168	1168	1168	1168	r__Duplodnaviria	k__Heunggongvirae	p__Uroviricota	c__Caudoviricetes	o__	f__
Brothers_NWCB_S140_NODE_234891_length_1167_cov_0.850962	1	lytic	4	0	0	Not-determined	Genome-fragment	NA	0	no viral genes detected	1	1167	1167	1167	1167	r__Duplodnaviria	k__Heunggongvirae	p__Uroviricota	c__Caudoviricetes	o__	f__
Brothers_NWCB_S140_NODE_23568_length_4280_cov_6.476041	1	lytic	6	1	0	Low-quality	Genome-fragment	2.55	0		1	4280	4280	4280	4280	r__Duplodnaviria	k__Heunggongvirae	p__Uroviricota	c__Caudoviricetes	o__	f__
Brothers_NWCB_S140_NODE_236410_length_1162_cov_0.878261	0	lytic	5	0	0	Not-determined	Genome-fragment	NA	0	no viral genes detected	1	1162	1162	1162	1162	NA	NA	NA	NA	NA	NA
Brothers_NWCB_S140_NODE_236576_length_1162_cov_0.499517	1	lytic	4	0	0	Not-determined	Genome-fragment	NA	0	no viral genes detected	1	1162	1162	1162	1162	r__Duplodnaviria	k__Heunggongvirae	p__Uroviricota	c__Caudoviricetes	o__	f__
Brothers_NWCB_S140_NODE_23716_length_4268_cov_1.122193	0	lytic	5	4	0	Low-quality	Genome-fragment	1.5	0		1	4268	4268	4268	4268	r__Duplodnaviria	k__Heunggongvirae	p__Uroviricota	c__Caudoviricetes	o__	f__
Brothers_NWCB_S140_NODE_23782_length_4262_cov_1.231681	0	lytic	8	0	0	Not-determined	Genome-fragment	NA	0	no viral genes detected	1	4262	4262	4262	4262	NA	NA	NA	NA	NA	NA
Brothers_NWCB_S140_NODE_23837_length_4256_cov_0.860257	2	lytic	4	3	0	Low-quality	Genome-fragment	7.42	0		1	4256	4256	4256	4256	r__Duplodnaviria	k__Heunggongvirae	p__Uroviricota	c__Caudoviricetes	o__	f__
Brothers_NWCB_S140_NODE_23844_length_4254_cov_1.698086	0	lytic	7	0	0	Not-determined	Genome-fragment	NA	0	no viral genes detected	1	4254	4254	4254	4254	NA	NA	NA	NA	NA	NA
Brothers_NWCB_S140_NODE_238683_length_1155_cov_0.733463	0	lytic	4	1	0	Low-quality	Genome-fragment	2.43	0		1	1155	1155	1155	1155	r__Duplodnaviria	k__Heunggongvirae	p__Uroviricota	c__Caudoviricetes	o__	f__
Brothers_NWCB_S140_NODE_2390_length_11142_cov_2.689787	0	lytic	12	1	0	Low-quality	Genome-fragment	2.73	0		1	11142	11142	11142	11142	r__Duplodnaviria	k__Heunggongvirae	p__Uroviricota	c__Caudoviricetes	o__	f__
Brothers_NWCB_S140_NODE_239713_length_1152_cov_0.539512	1	lytic	4	1	0	Low-quality	Genome-fragment	1.34	0		1	1152	1152	1152	1152	r__Duplodnaviria	k__Heunggongvirae	p__Uroviricota	c__Caudoviricetes	o__	f__
Brothers_NWCB_S140_NODE_23_length_74299_cov_1.774349	4	lytic	92	8	1	Medium-quality	Genome-fragment	64.69	0		1	74299	74299	74299	74299	r__Duplodnaviria	k__Heunggongvirae	p__Uroviricota	c__Caudoviricetes	o__	f__
Brothers_NWCB_S140_NODE_24027_length_4238_cov_2.233033	1	lytic	8	0	0	Low-quality	Genome-fragment	5.24	0	no viral genes detected	1	4238	4238	4238	4238	r__Duplodnaviria	k__Heunggongvirae	p__Uroviricota	c__Caudoviricetes	o__	f__
Brothers_NWCB_S140_NODE_242450_length_1144_cov_0.390364	0	lytic	4	1	0	Low-quality	Genome-fragment	0.61	0		1	1144	1144	1144	1144	r__Duplodnaviria	k__Heunggongvirae	p__Uroviricota	c__Caudoviricetes	o__	f__
Brothers_NWCB_S140_NODE_243675_length_1140_cov_0.704837	0	lytic	4	1	0	Low-quality	Genome-fragment	2.57	0		1	1140	1140	1140	1140	r__Duplodnaviria	k__Heunggongvirae	p__Uroviricota	c__Caudoviricetes	o__	f__
Brothers_NWCB_S140_NODE_244966_length_1136_cov_1.085233	0	lytic	4	1	0	Low-quality	Genome-fragment	1.42	0		1	1136	1136	1136	1136	r__Duplodnaviria	k__Heunggongvirae	p__Uroviricota	c__Caudoviricetes	o__	f__
Brothers_NWCB_S140_NODE_24707_length_4184_cov_1.223318	0	lytic	9	2	0	Low-quality	Genome-fragment	4.08	0		1	4184	4184	4184	4184	r__Duplodnaviria	k__Heunggongvirae	p__Uroviricota	c__Caudoviricetes	o__	f__
Brothers_NWCB_S140_NODE_2476_length_11002_cov_2.177011	1	lytic	17	4	0	Low-quality	Genome-fragment	15.33	0		1	11002	11002	11002	11002	r__Duplodnaviria	k__Heunggongvirae	p__Uroviricota	c__Caudoviricetes	o__	f__
Brothers_NWCB_S140_NODE_24792_length_4176_cov_1.041986	0	lytic	6	0	0	Not-determined	Genome-fragment	NA	0	no viral genes detected	1	4176	4176	4176	4176	NA	NA	NA	NA	NA	NA
Brothers_NWCB_S140_NODE_249638_length_1122_cov_1.065327	0	lytic	4	1	0	Low-quality	Genome-fragment	0.46	0		1	1122	1122	1122	1122	NA	NA	NA	NA	NA	NA
Brothers_NWCB_S140_NODE_249853_length_1122_cov_0.462312	0	lytic	4	0	0	Low-quality	Genome-fragment	1.66	0	no viral genes detected	1	1122	1122	1122	1122	r__Duplodnaviria	k__Heunggongvirae	p__Uroviricota	c__Caudoviricetes	o__	f__
Brothers_NWCB_S140_NODE_25111_length_4151_cov_1.312376	0	lytic	6	0	0	Low-quality	Genome-fragment	10.92	0	no viral genes detected	1	4151	4151	4151	4151	r__Duplodnaviria	k__Heunggongvirae	p__Uroviricota	c__Caudoviricetes	o__	f__
Brothers_NWCB_S140_NODE_251591_length_1117_cov_0.304040	1	lytic	4	1	0	Low-quality	Genome-fragment	2.87	0		1	1117	1117	1117	1117	r__Duplodnaviria	k__Heunggongvirae	p__Uroviricota	c__Caudoviricetes	o__	f__
Brothers_NWCB_S140_NODE_251694_length_1116_cov_0.916077	1	lytic	4	0	0	Not-determined	Genome-fragment	NA	0	no viral genes detected	1	1116	1116	1116	1116	r__Duplodnaviria	k__Heunggongvirae	p__Uroviricota	c__Caudoviricetes	o__	f__
Brothers_NWCB_S140_NODE_251796_length_1116_cov_0.600607	0	lytic	4	0	0	Not-determined	Genome-fragment	NA	0	no viral genes detected	1	1116	1116	1116	1116	r__Duplodnaviria	k__Heunggongvirae	p__Uroviricota	c__Caudoviricetes	o__	f__
Brothers_NWCB_S140_NODE_25471_length_4123_cov_1.340591	0	lytic	8	0	0	Not-determined	Genome-fragment	NA	0	no viral genes detected	1	4123	4123	4123	4123	r__Duplodnaviria	k__Heunggongvirae	p__Uroviricota	c__Caudoviricetes	o__	f__
Brothers_NWCB_S140_NODE_2555_length_10864_cov_1.150694	1	lytic	23	1	1	Low-quality	Genome-fragment	5.89	0		1	10864	10864	10864	10864	r__Duplodnaviria	k__Heunggongvirae	p__Uroviricota	c__Caudoviricetes	o__	f__
Brothers_NWCB_S140_NODE_25633_length_4110_cov_12.184785	0	lytic	7	1	0	Low-quality	Genome-fragment	1.08	0		1	4110	4110	4110	4110	r__Duplodnaviria	k__Heunggongvirae	p__Uroviricota	c__Caudoviricetes	o__	f__
Brothers_NWCB_S140_NODE_25691_length_4106_cov_0.922594	1	lytic	4	0	0	Not-determined	Genome-fragment	NA	0	no viral genes detected	1	4106	4106	4106	4106	r__Duplodnaviria	k__Heunggongvirae	p__Uroviricota	c__Caudoviricetes	o__	f__
Brothers_NWCB_S140_NODE_25822_length_4096_cov_1.592341	0	lytic	7	0	0	Not-determined	Genome-fragment	NA	0	no viral genes detected	1	4096	4096	4096	4096	NA	NA	NA	NA	NA	NA
Brothers_NWCB_S140_NODE_25858_length_4094_cov_1.381397	3	lytic	9	2	0	Low-quality	Genome-fragment	8.81	0		1	4094	4094	4094	4094	r__Duplodnaviria	k__Heunggongvirae	p__Uroviricota	c__Caudoviricetes	o__	f__
Brothers_NWCB_S140_NODE_259518_length_1094_cov_0.974147	0	lytic	4	1	0	Low-quality	Genome-fragment	1.69	0		1	1094	1094	1094	1094	r__Duplodnaviria	k__Heunggongvirae	p__Uroviricota	c__Caudoviricetes	o__	f__
Brothers_NWCB_S140_NODE_25957_length_4088_cov_0.718758	0	lysogenic	7	1	0	Low-quality	Genome-fragment	5.41	0		1	4088	4088	4088	4088	r__Duplodnaviria	k__Heunggongvirae	p__Uroviricota	c__Caudoviricetes	o__	f__
Brothers_NWCB_S140_NODE_2607_length_10784_cov_1.399362	5	lytic	17	4	0	Low-quality	Genome-fragment	15.82	0		1	10784	10784	10784	10784	r__Duplodnaviria	k__Heunggongvirae	p__Uroviricota	c__Caudoviricetes	o__	f__
Brothers_NWCB_S140_NODE_261699_length_1088_cov_1.045786	0	lytic	5	2	0	Low-quality	Genome-fragment	1.62	0		1	1088	1088	1088	1088	r__Duplodnaviria	k__Heunggongvirae	p__Uroviricota	c__Caudoviricetes	o__	f__
Brothers_NWCB_S140_NODE_261864_length_1088_cov_0.574402	0	lytic	4	0	0	Low-quality	Genome-fragment	0.48	0	no viral genes detected	1	1088	1088	1088	1088	NA	NA	NA	NA	NA	NA
Brothers_NWCB_S140_NODE_262236_length_1087_cov_0.588542	0	lytic	4	0	0	Low-quality	Genome-fragment	0.9	0	no viral genes detected	1	1087	1087	1087	1087	NA	NA	NA	NA	NA	NA
Brothers_NWCB_S140_NODE_26525_length_4046_cov_1.746364	1	lytic	8	1	0	Low-quality	Genome-fragment	6.08	0		1	4046	4046	4046	4046	r__Duplodnaviria	k__Heunggongvirae	p__Uroviricota	c__Caudoviricetes	o__	f__
Brothers_NWCB_S140_NODE_26535_length_4045_cov_1.510465	0	lysogenic	5	1	0	Low-quality	Genome-fragment	13.08	0		1	4045	4045	4045	4045	r__Duplodnaviria	k__Heunggongvirae	p__Uroviricota	c__Caudoviricetes	o__	f__
Brothers_NWCB_S140_NODE_265457_length_1078_cov_0.735016	0	lytic	4	1	0	Low-quality	Genome-fragment	0.54	0		1	1078	1078	1078	1078	r__Duplodnaviria	k__Heunggongvirae	p__Uroviricota	c__Caudoviricetes	o__	f__
Brothers_NWCB_S140_NODE_26646_length_4036_cov_0.679969	1	lytic	6	1	0	Low-quality	Genome-fragment	3.55	0		1	4036	4036	4036	4036	r__Duplodnaviria	k__Heunggongvirae	p__Uroviricota	c__Caudoviricetes	o__	f__
Brothers_NWCB_S140_NODE_268405_length_1070_cov_0.945917	3	lytic	4	3	0	Low-quality	Genome-fragment	1.96	0		1	1070	1070	1070	1070	r__Duplodnaviria	k__Heunggongvirae	p__Uroviricota	c__Caudoviricetes	o__	f__
Brothers_NWCB_S140_NODE_268852_length_1069_cov_0.708068	0	lytic	4	1	0	Low-quality	Genome-fragment	0.28	0		1	1069	1069	1069	1069	NA	NA	NA	NA	NA	NA
Brothers_NWCB_S140_NODE_2691_length_10640_cov_3.304575	0	lytic	23	0	0	Not-determined	Genome-fragment	NA	0	no viral genes detected	1	10640	10640	10640	10640	r__Duplodnaviria	k__Heunggongvirae	p__Uroviricota	c__Caudoviricetes	o__	f__
Brothers_NWCB_S140_NODE_27015_length_4007_cov_1.120103	0	lytic	6	1	0	Low-quality	Genome-fragment	2.82	0		1	4007	4007	4007	4007	NA	NA	NA	NA	NA	NA
Brothers_NWCB_S140_NODE_270399_length_1065_cov_0.811301	0	lytic	5	0	0	Low-quality	Genome-fragment	2.26	0	no viral genes detected	1	1065	1065	1065	1065	NA	NA	NA	NA	NA	NA
Brothers_NWCB_S140_NODE_270593_length_1065_cov_0.465885	0	lytic	4	2	0	Low-quality	Genome-fragment	2.32	0		1	1065	1065	1065	1065	r__Duplodnaviria	k__Heunggongvirae	p__Uroviricota	c__Caudoviricetes	o__	f__
Brothers_NWCB_S140_NODE_27145_length_3996_cov_4.402171	5	lytic	8	5	0	Low-quality	Genome-fragment	5.08	0		1	3996	3996	3996	3996	r__Duplodnaviria	k__Heunggongvirae	p__Uroviricota	c__Caudoviricetes	o__	f__
Brothers_NWCB_S140_NODE_27185_length_3994_cov_0.855961	0	lytic	14	0	0	Not-determined	Genome-fragment	NA	0	no viral genes detected	1	3994	3994	3994	3994	NA	NA	NA	NA	NA	NA
Brothers_NWCB_S140_NODE_27213_length_3992_cov_2.867270	1	lytic	6	2	0	Low-quality	Genome-fragment	7	0		1	3992	3992	3992	3992	r__Duplodnaviria	k__Heunggongvirae	p__Uroviricota	c__Caudoviricetes	o__	f__
Brothers_NWCB_S140_NODE_27650_length_3959_cov_1.771921	1	lytic	11	1	0	Low-quality	Genome-fragment	6.95	0		1	3959	3959	3959	3959	r__Duplodnaviria	k__Heunggongvirae	p__Uroviricota	c__Caudoviricetes	o__	f__
Brothers_NWCB_S140_NODE_27680_length_3957_cov_0.802089	0	lytic	8	0	1	Not-determined	Genome-fragment	NA	0	no viral genes detected	1	3957	3957	3957	3957	NA	NA	NA	NA	NA	NA
Brothers_NWCB_S140_NODE_27711_length_3955_cov_0.850836	0	lytic	4	0	1	Not-determined	Genome-fragment	NA	0	no viral genes detected	1	3955	3955	3955	3955	NA	NA	NA	NA	NA	NA
Brothers_NWCB_S140_NODE_277603_length_1047_cov_0.540217	0	lytic	4	2	0	Low-quality	Genome-fragment	0.95	0		1	1047	1047	1047	1047	r__Duplodnaviria	k__Heunggongvirae	p__Uroviricota	c__Caudoviricetes	o__	f__
Brothers_NWCB_S140_NODE_27769_length_3951_cov_0.868724	1	lytic	4	2	0	Low-quality	Genome-fragment	8.58	0		1	3951	3951	3951	3951	r__Duplodnaviria	k__Heunggongvirae	p__Uroviricota	c__Caudoviricetes	o__	f__
Brothers_NWCB_S140_NODE_27783_length_3950_cov_1.306566	0	lytic	5	0	0	Not-determined	Genome-fragment	NA	0	no viral genes detected	1	3950	3950	3950	3950	NA	NA	NA	NA	NA	NA
Brothers_NWCB_S140_NODE_279928_length_1041_cov_0.713348	0	lytic	4	1	0	Low-quality	Genome-fragment	1.45	0		1	1041	1041	1041	1041	NA	NA	NA	NA	NA	NA
Brothers_NWCB_S140_NODE_2805_length_10475_cov_2.796966	0	lytic	15	0	1	Not-determined	Genome-fragment	NA	0	no viral genes detected	1	10475	10475	10475	10475	NA	NA	NA	NA	NA	NA
Brothers_NWCB_S140_NODE_28154_length_3925_cov_1.575829	0	lytic	4	2	0	Low-quality	Genome-fragment	5.54	0		1	3925	3925	3925	3925	r__Duplodnaviria	k__Heunggongvirae	p__Uroviricota	c__Caudoviricetes	o__	f__
Brothers_NWCB_S140_NODE_28173_length_3924_cov_1.514090	0	lytic	10	2	0	Low-quality	Genome-fragment	4.92	0		1	3924	3924	3924	3924	r__Duplodnaviria	k__Heunggongvirae	p__Uroviricota	c__Caudoviricetes	o__	f__
Brothers_NWCB_S140_NODE_281_length_26041_cov_2.415490	4	lysogenic	26	5	1	Low-quality	Genome-fragment	41.71	0		1	26041	26041	26041	26041	r__Duplodnaviria	k__Heunggongvirae	p__Uroviricota	c__Caudoviricetes	o__	f__
Brothers_NWCB_S140_NODE_28330_length_3912_cov_1.197094	1	lytic	6	1	0	Low-quality	Genome-fragment	5.7	0		1	3912	3912	3912	3912	r__Duplodnaviria	k__Heunggongvirae	p__Uroviricota	c__Caudoviricetes	o__	f__
Brothers_NWCB_S140_NODE_28362_length_3909_cov_5.284770	1	lytic	5	1	0	Low-quality	Genome-fragment	7.87	0		1	3909	3909	3909	3909	r__Duplodnaviria	k__Heunggongvirae	p__Uroviricota	c__Caudoviricetes	o__	f__
Brothers_NWCB_S140_NODE_28371_length_3909_cov_0.909572	0	lytic	7	2	0	Low-quality	Genome-fragment	5.11	0		1	3909	3909	3909	3909	r__Duplodnaviria	k__Heunggongvirae	p__Uroviricota	c__Caudoviricetes	o__	f__
Brothers_NWCB_S140_NODE_28401_length_3906_cov_0.941784	1	lytic	7	5	0	Low-quality	Genome-fragment	1.8	0		1	3906	3906	3906	3906	r__Duplodnaviria	k__Heunggongvirae	p__Uroviricota	c__Caudoviricetes	o__	f__
Brothers_NWCB_S140_NODE_288565_length_1020_cov_1.634938	0	lytic	4	1	0	Low-quality	Genome-fragment	0.6	0		1	1020	1020	1020	1020	r__Duplodnaviria	k__Heunggongvirae	p__Uroviricota	c__Caudoviricetes	o__	f__
Brothers_NWCB_S140_NODE_2891_length_10358_cov_1.750758	6	lytic	14	8	3	Low-quality	Genome-fragment	7.84	31.63		1	10358	10358	10358	10358	r__Duplodnaviria	k__Heunggongvirae	p__Uroviricota	c__Caudoviricetes	o__	f__
Brothers_NWCB_S140_NODE_292443_length_1011_cov_0.985294	1	lytic	4	0	0	Not-determined	Genome-fragment	NA	0	no viral genes detected	1	1011	1011	1011	1011	r__Duplodnaviria	k__Heunggongvirae	p__Uroviricota	c__Caudoviricetes	o__	f__
Brothers_NWCB_S140_NODE_29388_length_3841_cov_0.786484	4	lytic	10	4	0	Low-quality	Genome-fragment	7.47	0		1	3841	3841	3841	3841	r__Duplodnaviria	k__Heunggongvirae	p__Uroviricota	c__Caudoviricetes	o__	f__
Brothers_NWCB_S140_NODE_29504_length_3834_cov_0.706771	2	lytic	5	2	1	Low-quality	Genome-fragment	1.19	66.2		1	3834	3834	3834	3834	r__Duplodnaviria	k__Heunggongvirae	p__Uroviricota	c__Caudoviricetes	o__	f__
Brothers_NWCB_S140_NODE_29512_length_3833_cov_1.458446	1	lytic	7	2	0	Low-quality	Genome-fragment	4.01	0		1	3833	3833	3833	3833	r__Duplodnaviria	k__Heunggongvirae	p__Uroviricota	c__Caudoviricetes	o__	f__
Brothers_NWCB_S140_NODE_29639_length_3824_cov_10.748986	0	lytic	6	0	0	Not-determined	Genome-fragment	NA	0	no viral genes detected	1	3824	3824	3824	3824	r__Duplodnaviria	k__Heunggongvirae	p__Uroviricota	c__Caudoviricetes	o__	f__
Brothers_NWCB_S140_NODE_29699_length_3820_cov_1.151909	2	lytic	7	4	0	Low-quality	Genome-fragment	2.46	0		1	3820	3820	3820	3820	r__Duplodnaviria	k__Heunggongvirae	p__Uroviricota	c__Caudoviricetes	o__	f__
Brothers_NWCB_S140_NODE_29775_length_3816_cov_1.313906	0	lytic	7	0	2	Not-determined	Genome-fragment	NA	0	no viral genes detected	1	3816	3816	3816	3816	NA	NA	NA	NA	NA	NA
Brothers_NWCB_S140_NODE_2984_length_10238_cov_2.074671	7	lytic	13	6	0	Low-quality	Genome-fragment	13.35	0		1	10238	10238	10238	10238	r__Duplodnaviria	k__Heunggongvirae	p__Uroviricota	c__Caudoviricetes	o__	f__
Brothers_NWCB_S140_NODE_30080_length_3797_cov_0.797003	0	lytic	7	3	0	Low-quality	Genome-fragment	7.16	0		1	3797	3797	3797	3797	r__Duplodnaviria	k__Heunggongvirae	p__Uroviricota	c__Caudoviricetes	o__	f__
Brothers_NWCB_S140_NODE_30111_length_3795_cov_1.163304	0	lytic	8	1	1	Low-quality	Genome-fragment	3.46	0		1	3795	3795	3795	3795	r__Duplodnaviria	k__Heunggongvirae	p__Uroviricota	c__Caudoviricetes	o__	f__
Brothers_NWCB_S140_NODE_30282_length_3785_cov_0.854019	1	lytic	7	1	0	Low-quality	Genome-fragment	1.55	0		1	3785	3785	3785	3785	r__Duplodnaviria	k__Heunggongvirae	p__Uroviricota	c__Caudoviricetes	o__	f__
Brothers_NWCB_S140_NODE_30319_length_3782_cov_2.334337	0	lytic	7	0	0	Not-determined	Genome-fragment	NA	0	no viral genes detected	1	3782	3782	3782	3782	r__Duplodnaviria	k__Heunggongvirae	p__Uroviricota	c__Caudoviricetes	o__	f__
Brothers_NWCB_S140_NODE_30418_length_3776_cov_7.990682	2	lytic	7	4	0	Low-quality	Genome-fragment	9.06	0		1	3776	3776	3776	3776	r__Duplodnaviria	k__Heunggongvirae	p__Uroviricota	c__Caudoviricetes	o__	f__
Brothers_NWCB_S140_NODE_30645_length_3762_cov_3.966988	0	lytic	8	0	0	Not-determined	Genome-fragment	NA	0	no viral genes detected	1	3762	3762	3762	3762	r__Duplodnaviria	k__Heunggongvirae	p__Uroviricota	c__Caudoviricetes	o__	f__
Brothers_NWCB_S140_NODE_31095_length_3734_cov_1.614638	2	lytic	7	4	0	Low-quality	Genome-fragment	9.72	0		1	3734	3734	3734	3734	r__Duplodnaviria	k__Heunggongvirae	p__Uroviricota	c__Caudoviricetes	o__	f__
Brothers_NWCB_S140_NODE_310_length_24786_cov_2.524595	2	lytic	33	5	0	Low-quality	Genome-fragment	32.38	0		1	24786	24786	24786	24786	r__Duplodnaviria	k__Heunggongvirae	p__Uroviricota	c__Caudoviricetes	o__	f__
Brothers_NWCB_S140_NODE_31103_length_3734_cov_0.937621	1	lytic	6	2	1	Low-quality	Genome-fragment	5.59	31.74		1	3734	3734	3734	3734	r__Duplodnaviria	k__Heunggongvirae	p__Uroviricota	c__Caudoviricetes	o__	f__
Brothers_NWCB_S140_NODE_31258_length_3725_cov_0.953863	0	lytic	7	0	0	Not-determined	Genome-fragment	NA	0	no viral genes detected	1	3725	3725	3725	3725	NA	NA	NA	NA	NA	NA
Brothers_NWCB_S140_NODE_314_length_24560_cov_2.857570_fragment_1	9	lysogenic	23	12	4	Low-quality	Genome-fragment	20.54	19.78		1	18439	18439	18439	18439	r__Duplodnaviria	k__Heunggongvirae	p__Uroviricota	c__Caudoviricetes	o__	f__
Brothers_NWCB_S140_NODE_31881_length_3689_cov_2.922796	1	lytic	7	0	0	Not-determined	Genome-fragment	NA	0	no viral genes detected	1	3689	3689	3689	3689	r__Duplodnaviria	k__Heunggongvirae	p__Uroviricota	c__Caudoviricetes	o__	f__
Brothers_NWCB_S140_NODE_32089_length_3676_cov_12.999718	5	lytic	6	5	0	Low-quality	Genome-fragment	9.79	0		1	3676	3676	3676	3676	r__Duplodnaviria	k__Heunggongvirae	p__Uroviricota	c__Caudoviricetes	o__	f__
Brothers_NWCB_S140_NODE_32113_length_3675_cov_1.945603	2	lytic	5	2	0	Low-quality	Genome-fragment	8.6	0		1	3675	3675	3675	3675	r__Duplodnaviria	k__Heunggongvirae	p__Uroviricota	c__Caudoviricetes	o__	f__
Brothers_NWCB_S140_NODE_32114_length_3675_cov_1.780722	0	lytic	4	0	1	Not-determined	Genome-fragment	NA	0	no viral genes detected	1	3675	3675	3675	3675	NA	NA	NA	NA	NA	NA
Brothers_NWCB_S140_NODE_32142_length_3674_cov_0.848886	1	lytic	4	1	0	Low-quality	Genome-fragment	1.91	0		1	3674	3674	3674	3674	r__Duplodnaviria	k__Heunggongvirae	p__Uroviricota	c__Caudoviricetes	o__	f__
Brothers_NWCB_S140_NODE_32184_length_3671_cov_27.648420	1	lytic	5	2	0	Low-quality	Genome-fragment	3.9	0		1	3671	3671	3671	3671	r__Duplodnaviria	k__Heunggongvirae	p__Uroviricota	c__Caudoviricetes	o__	f__
Brothers_NWCB_S140_NODE_32212_length_3670_cov_0.883150	0	lytic	6	0	0	Not-determined	Genome-fragment	NA	0	no viral genes detected	1	3670	3670	3670	3670	r__Duplodnaviria	k__Heunggongvirae	p__Uroviricota	c__Caudoviricetes	o__	f__
Brothers_NWCB_S140_NODE_32244_length_3668_cov_1.241175	0	lytic	6	0	2	Not-determined	Genome-fragment	NA	0	no viral genes detected	1	3668	3668	3668	3668	r__Duplodnaviria	k__Heunggongvirae	p__Uroviricota	c__Caudoviricetes	o__	f__
Brothers_NWCB_S140_NODE_32267_length_3667_cov_0.879944	2	lytic	7	3	0	Low-quality	Genome-fragment	8.9	0		1	3667	3667	3667	3667	r__Duplodnaviria	k__Heunggongvirae	p__Uroviricota	c__Caudoviricetes	o__	f__
Brothers_NWCB_S140_NODE_32473_length_3655_cov_3.231009	0	lytic	7	0	0	Not-determined	Genome-fragment	NA	0	no viral genes detected	1	3655	3655	3655	3655	NA	NA	NA	NA	NA	NA
Brothers_NWCB_S140_NODE_325_length_24022_cov_1.213852	2	lytic	32	4	1	Low-quality	Genome-fragment	20.38	0		1	24022	24022	24022	24022	r__Duplodnaviria	k__Heunggongvirae	p__Uroviricota	c__Caudoviricetes	o__	f__
Brothers_NWCB_S140_NODE_326_length_23994_cov_1.092513	3	lytic	24	8	0	Low-quality	Genome-fragment	40.15	0		1	23994	23994	23994	23994	r__Duplodnaviria	k__Heunggongvirae	p__Uroviricota	c__Caudoviricetes	o__	f__
Brothers_NWCB_S140_NODE_3279_length_9888_cov_1.650138	0	lytic	6	0	0	Not-determined	Genome-fragment	NA	0	no viral genes detected	1	9888	9888	9888	9888	NA	NA	NA	NA	NA	NA
Brothers_NWCB_S140_NODE_32853_length_3633_cov_3.470051	0	lytic	6	0	1	Not-determined	Genome-fragment	NA	0	no viral genes detected	1	3633	3633	3633	3633	NA	NA	NA	NA	NA	NA
Brothers_NWCB_S140_NODE_32_length_64234_cov_5.235731	6	lytic	69	11	1	High-quality	High-quality	90.64	0		1	64234	64234	64234	64234	r__Duplodnaviria	k__Heunggongvirae	p__Uroviricota	c__Caudoviricetes	o__	f__
Brothers_NWCB_S140_NODE_33075_length_3621_cov_7.853177	0	lytic	4	2	0	Low-quality	Genome-fragment	5.43	0		1	3621	3621	3621	3621	r__Duplodnaviria	k__Heunggongvirae	p__Uroviricota	c__Caudoviricetes	o__	f__
Brothers_NWCB_S140_NODE_33110_length_3619_cov_3.602520	0	lysogenic	6	0	0	Not-determined	Genome-fragment	NA	0	no viral genes detected	1	3619	3619	3619	3619	r__Duplodnaviria	k__Heunggongvirae	p__Uroviricota	c__Caudoviricetes	o__	f__
Brothers_NWCB_S140_NODE_33590_length_3591_cov_1.487298	1	lytic	6	1	0	Low-quality	Genome-fragment	6.05	0		1	3591	3591	3591	3591	r__Duplodnaviria	k__Heunggongvirae	p__Uroviricota	c__Caudoviricetes	o__	f__
Brothers_NWCB_S140_NODE_3370_length_9796_cov_1.283690	0	lytic	24	3	0	Low-quality	Genome-fragment	4.39	0		1	9796	9796	9796	9796	r__Duplodnaviria	k__Heunggongvirae	p__Uroviricota	c__Caudoviricetes	o__	f__
Brothers_NWCB_S140_NODE_33923_length_3573_cov_10.329077	0	lytic	7	0	1	Not-determined	Genome-fragment	NA	0	no viral genes detected	1	3573	3573	3573	3573	r__Duplodnaviria	k__Heunggongvirae	p__Uroviricota	c__Caudoviricetes	o__	f__
Brothers_NWCB_S140_NODE_33_length_61706_cov_2.378148	3	lytic	74	12	2	Low-quality	Genome-fragment	29.75	0		1	61706	61706	61706	61706	r__Duplodnaviria	k__Heunggongvirae	p__Uroviricota	c__Caudoviricetes	o__	f__
Brothers_NWCB_S140_NODE_3410_length_9746_cov_1.263541	0	lysogenic	10	1	1	Low-quality	Genome-fragment	5.59	25.85		1	9746	9746	9746	9746	r__Duplodnaviria	k__Heunggongvirae	p__Uroviricota	c__Caudoviricetes	o__	f__
Brothers_NWCB_S140_NODE_34195_length_3559_cov_1.057110	0	lytic	6	0	0	Not-determined	Genome-fragment	NA	0	no viral genes detected	1	3559	3559	3559	3559	r__Duplodnaviria	k__Heunggongvirae	p__Uroviricota	c__Caudoviricetes	o__	f__
Brothers_NWCB_S140_NODE_34295_length_3554_cov_0.741757	0	lytic	7	0	0	Low-quality	Genome-fragment	6.97	0	no viral genes detected	1	3554	3554	3554	3554	r__Duplodnaviria	k__Heunggongvirae	p__Uroviricota	c__Caudoviricetes	o__	f__
Brothers_NWCB_S140_NODE_34465_length_3545_cov_0.893798	0	lytic	4	0	0	Not-determined	Genome-fragment	NA	0	no viral genes detected	1	3545	3545	3545	3545	NA	NA	NA	NA	NA	NA
Brothers_NWCB_S140_NODE_34521_length_3541_cov_7.456942	1	lytic	5	1	0	Low-quality	Genome-fragment	7.19	0		1	3541	3541	3541	3541	r__Duplodnaviria	k__Heunggongvirae	p__Uroviricota	c__Caudoviricetes	o__	f__
Brothers_NWCB_S140_NODE_34537_length_3541_cov_0.853837	0	lytic	8	1	0	Low-quality	Genome-fragment	5.32	0		1	3541	3541	3541	3541	r__Duplodnaviria	k__Heunggongvirae	p__Uroviricota	c__Caudoviricetes	o__	f__
Brothers_NWCB_S140_NODE_34592_length_3538_cov_1.092641	2	lytic	5	3	0	Low-quality	Genome-fragment	2.91	0		1	3538	3538	3538	3538	r__Duplodnaviria	k__Heunggongvirae	p__Uroviricota	c__Caudoviricetes	o__	f__
Brothers_NWCB_S140_NODE_34644_length_3535_cov_1.488850	2	lytic	4	1	0	Low-quality	Genome-fragment	4.97	0		1	3535	3535	3535	3535	r__Duplodnaviria	k__Heunggongvirae	p__Uroviricota	c__Caudoviricetes	o__	f__
Brothers_NWCB_S140_NODE_3468_length_9701_cov_2.674326	3	lytic	9	3	0	Low-quality	Genome-fragment	12.02	0		1	9701	9701	9701	9701	r__Duplodnaviria	k__Heunggongvirae	p__Uroviricota	c__Caudoviricetes	o__	f__
Brothers_NWCB_S140_NODE_34799_length_3528_cov_0.929433	0	lytic	7	0	0	Not-determined	Genome-fragment	NA	0	no viral genes detected	1	3528	3528	3528	3528	r__Duplodnaviria	k__Heunggongvirae	p__Uroviricota	c__Caudoviricetes	o__	f__
Brothers_NWCB_S140_NODE_35038_length_3515_cov_0.871606	0	lytic	6	2	0	Low-quality	Genome-fragment	7.51	0		1	3515	3515	3515	3515	r__Duplodnaviria	k__Heunggongvirae	p__Uroviricota	c__Caudoviricetes	o__	f__
Brothers_NWCB_S140_NODE_35418_length_3494_cov_1.002970	1	lytic	4	4	0	Low-quality	Genome-fragment	3.82	0		1	3494	3494	3494	3494	r__Duplodnaviria	k__Heunggongvirae	p__Uroviricota	c__Caudoviricetes	o__	f__
Brothers_NWCB_S140_NODE_35442_length_3493_cov_1.114379	0	lytic	8	2	0	Low-quality	Genome-fragment	5.41	0		1	3493	3493	3493	3493	r__Duplodnaviria	k__Heunggongvirae	p__Uroviricota	c__Caudoviricetes	o__	f__
Brothers_NWCB_S140_NODE_35583_length_3485_cov_0.880881	1	lytic	4	1	0	Low-quality	Genome-fragment	6.88	0		1	3485	3485	3485	3485	r__Duplodnaviria	k__Heunggongvirae	p__Uroviricota	c__Caudoviricetes	o__	f__
Brothers_NWCB_S140_NODE_3571_length_9593_cov_2.272132	3	lytic	15	3	0	Low-quality	Genome-fragment	7.29	0		1	9593	9593	9593	9593	r__Duplodnaviria	k__Heunggongvirae	p__Uroviricota	c__Caudoviricetes	o__	f__
Brothers_NWCB_S140_NODE_35908_length_3469_cov_2.157092	1	lytic	5	1	0	Low-quality	Genome-fragment	7.42	0		1	3469	3469	3469	3469	r__Duplodnaviria	k__Heunggongvirae	p__Uroviricota	c__Caudoviricetes	o__	f__
Brothers_NWCB_S140_NODE_35986_length_3466_cov_1.510632	1	lytic	6	3	0	Low-quality	Genome-fragment	3.09	0		1	3466	3466	3466	3466	r__Duplodnaviria	k__Heunggongvirae	p__Uroviricota	c__Caudoviricetes	o__	f__
Brothers_NWCB_S140_NODE_36002_length_3466_cov_0.740641	0	lytic	4	2	0	Low-quality	Genome-fragment	6.52	0		1	3466	3466	3466	3466	r__Duplodnaviria	k__Heunggongvirae	p__Uroviricota	c__Caudoviricetes	o__	f__
Brothers_NWCB_S140_NODE_36007_length_3466_cov_0.540881	0	lytic	4	3	0	Low-quality	Genome-fragment	2.73	0		1	3466	3466	3466	3466	r__Duplodnaviria	k__Heunggongvirae	p__Uroviricota	c__Caudoviricetes	o__	f__
Brothers_NWCB_S140_NODE_36088_length_3462_cov_0.723238	0	lytic	6	3	0	Low-quality	Genome-fragment	6.05	0		1	3462	3462	3462	3462	r__Duplodnaviria	k__Heunggongvirae	p__Uroviricota	c__Caudoviricetes	o__	f__
Brothers_NWCB_S140_NODE_36440_length_3445_cov_0.910488	0	lytic	4	4	0	Low-quality	Genome-fragment	5.29	0		1	3445	3445	3445	3445	r__Duplodnaviria	k__Heunggongvirae	p__Uroviricota	c__Caudoviricetes	o__	f__
Brothers_NWCB_S140_NODE_36502_length_3442_cov_0.777376	0	lytic	5	0	0	Low-quality	Genome-fragment	6.19	0	no viral genes detected	1	3442	3442	3442	3442	r__Duplodnaviria	k__Heunggongvirae	p__Uroviricota	c__Caudoviricetes	o__	f__
Brothers_NWCB_S140_NODE_36644_length_3434_cov_1.301784	1	lytic	7	0	0	Not-determined	Genome-fragment	NA	0	no viral genes detected	1	3434	3434	3434	3434	r__Adnaviria	k__Zilligvirae	p__Taleaviricota	c__Tokiviricetes	o__Ligamenvirales	f__Rudiviridae
Brothers_NWCB_S140_NODE_36654_length_3434_cov_0.840943	1	lytic	4	0	0	Not-determined	Genome-fragment	NA	0	no viral genes detected	1	3434	3434	3434	3434	r__Duplodnaviria	k__Heunggongvirae	p__Uroviricota	c__Caudoviricetes	o__	f__
Brothers_NWCB_S140_NODE_3667_length_9508_cov_1.274704	3	lytic	13	7	0	Low-quality	Genome-fragment	17.94	0		1	9508	9508	9508	9508	r__Duplodnaviria	k__Heunggongvirae	p__Uroviricota	c__Caudoviricetes	o__	f__Zobellviridae
Brothers_NWCB_S140_NODE_36808_length_3427_cov_1.174242	1	lytic	6	1	0	Low-quality	Genome-fragment	1.47	0		1	3427	3427	3427	3427	r__Duplodnaviria	k__Heunggongvirae	p__Uroviricota	c__Caudoviricetes	o__	f__
Brothers_NWCB_S140_NODE_37085_length_3415_cov_1.195255	0	lytic	5	2	0	Low-quality	Genome-fragment	2.09	0		1	3415	3415	3415	3415	r__Duplodnaviria	k__Heunggongvirae	p__Uroviricota	c__Caudoviricetes	o__	f__
Brothers_NWCB_S140_NODE_37099_length_3415_cov_0.715024	6	lytic	6	5	0	Low-quality	Genome-fragment	7.53	0		1	3415	3415	3415	3415	r__Duplodnaviria	k__Heunggongvirae	p__Uroviricota	c__Caudoviricetes	o__	f__
Brothers_NWCB_S140_NODE_37371_length_3402_cov_1.192977	0	lytic	6	0	2	Low-quality	Genome-fragment	2.71	0	no viral genes detected	1	3402	3402	3402	3402	r__Duplodnaviria	k__Heunggongvirae	p__Uroviricota	c__Caudoviricetes	o__	f__
Brothers_NWCB_S140_NODE_37616_length_3391_cov_0.964154	1	lytic	7	2	0	Low-quality	Genome-fragment	4.89	0		1	3391	3391	3391	3391	r__Duplodnaviria	k__Heunggongvirae	p__Uroviricota	c__Caudoviricetes	o__	f__
Brothers_NWCB_S140_NODE_3763_length_9413_cov_1.920310	0	lytic	9	1	0	Low-quality	Genome-fragment	15.32	0		1	9413	9413	9413	9413	r__Duplodnaviria	k__Heunggongvirae	p__Uroviricota	c__Caudoviricetes	o__	f__
Brothers_NWCB_S140_NODE_37810_length_3382_cov_0.738863	1	lytic	5	2	0	Low-quality	Genome-fragment	5.21	0		1	3382	3382	3382	3382	r__Duplodnaviria	k__Heunggongvirae	p__Uroviricota	c__Caudoviricetes	o__	f__
Brothers_NWCB_S140_NODE_37821_length_3381_cov_1.295022	1	lytic	4	3	0	Low-quality	Genome-fragment	8.63	0		1	3381	3381	3381	3381	r__Duplodnaviria	k__Heunggongvirae	p__Uroviricota	c__Caudoviricetes	o__	f__
Brothers_NWCB_S140_NODE_37840_length_3380_cov_1.183523	0	lytic	4	0	0	Not-determined	Genome-fragment	NA	0	no viral genes detected	1	3380	3380	3380	3380	r__Duplodnaviria	k__Heunggongvirae	p__Uroviricota	c__Caudoviricetes	o__	f__
Brothers_NWCB_S140_NODE_37883_length_3378_cov_1.918794	1	lytic	4	2	0	Low-quality	Genome-fragment	11.22	0		1	3378	3378	3378	3378	r__Monodnaviria	k__Shotokuvirae	p__Cressdnaviricota	c__Arfiviricetes	o__Cremevirales	f__
Brothers_NWCB_S140_NODE_37963_length_3375_cov_0.973522	0	lytic	6	1	0	Low-quality	Genome-fragment	3.99	0		1	3375	3375	3375	3375	r__Duplodnaviria	k__Heunggongvirae	p__Uroviricota	c__Caudoviricetes	o__	f__
Brothers_NWCB_S140_NODE_37_length_58673_cov_1.736139	4	lytic	79	16	0	Medium-quality	Genome-fragment	76.06	0		1	58673	58673	58673	58673	r__Duplodnaviria	k__Heunggongvirae	p__Uroviricota	c__Caudoviricetes	o__	f__
Brothers_NWCB_S140_NODE_38200_length_3365_cov_0.792156	3	lytic	4	2	0	Low-quality	Genome-fragment	4.28	0		1	3365	3365	3365	3365	r__Duplodnaviria	k__Heunggongvirae	p__Uroviricota	c__Caudoviricetes	o__	f__
Brothers_NWCB_S140_NODE_3845_length_9340_cov_2.985672_fragment_1	0	lysogenic	9	0	1	Not-determined	Genome-fragment	NA	0	no viral genes detected	1	4733	4733	4733	4733	r__Duplodnaviria	k__Heunggongvirae	p__Uroviricota	c__Caudoviricetes	o__	f__
Brothers_NWCB_S140_NODE_38563_length_3349_cov_1.707014	1	lytic	9	1	0	Low-quality	Genome-fragment	3.76	0		1	3349	3349	3349	3349	r__Duplodnaviria	k__Heunggongvirae	p__Uroviricota	c__Caudoviricetes	o__	f__
Brothers_NWCB_S140_NODE_39019_length_3330_cov_0.690915	0	lysogenic	5	0	0	Low-quality	Genome-fragment	6.6	0	no viral genes detected	1	3330	3330	3330	3330	r__Duplodnaviria	k__Heunggongvirae	p__Uroviricota	c__Caudoviricetes	o__	f__
Brothers_NWCB_S140_NODE_39050_length_3328_cov_0.890347	1	lytic	6	2	0	Low-quality	Genome-fragment	5.97	0		1	3328	3328	3328	3328	r__Duplodnaviria	k__Heunggongvirae	p__Uroviricota	c__Caudoviricetes	o__	f__
Brothers_NWCB_S140_NODE_3918_length_9280_cov_1.092647	3	lytic	13	5	0	Low-quality	Genome-fragment	9.4	0		1	9280	9280	9280	9280	r__Duplodnaviria	k__Heunggongvirae	p__Uroviricota	c__Caudoviricetes	o__	f__
Brothers_NWCB_S140_NODE_39271_length_3319_cov_1.072368	0	lytic	7	0	0	Not-determined	Genome-fragment	NA	0	no viral genes detected	1	3319	3319	3319	3319	NA	NA	NA	NA	NA	NA
Brothers_NWCB_S140_NODE_3981_length_9229_cov_1.107669	1	lytic	11	4	0	Low-quality	Genome-fragment	20.2	0		1	9229	9229	9229	9229	r__Duplodnaviria	k__Heunggongvirae	p__Uroviricota	c__Caudoviricetes	o__	f__
Brothers_NWCB_S140_NODE_39836_length_3293_cov_2.460834	0	lytic	8	0	0	Not-determined	Genome-fragment	NA	0	no viral genes detected	1	3293	3293	3293	3293	r__Duplodnaviria	k__Heunggongvirae	p__Uroviricota	c__Caudoviricetes	o__	f__
Brothers_NWCB_S140_NODE_3985_length_9223_cov_10.773857	2	lytic	10	2	2	Low-quality	Genome-fragment	3.38	45.06		1	9223	9223	9223	9223	r__Duplodnaviria	k__Heunggongvirae	p__Uroviricota	c__Caudoviricetes	o__	f__
Brothers_NWCB_S140_NODE_39980_length_3286_cov_1.025958	1	lytic	5	1	0	Low-quality	Genome-fragment	6.62	0		1	3286	3286	3286	3286	r__Duplodnaviria	k__Heunggongvirae	p__Uroviricota	c__Caudoviricetes	o__	f__
Brothers_NWCB_S140_NODE_40144_length_3279_cov_1.613579	0	lytic	8	1	0	Low-quality	Genome-fragment	2.41	0		1	3279	3279	3279	3279	r__Duplodnaviria	k__Heunggongvirae	p__Uroviricota	c__Caudoviricetes	o__	f__
Brothers_NWCB_S140_NODE_40249_length_3275_cov_0.977764	2	lytic	6	2	0	Low-quality	Genome-fragment	1.51	0		1	3275	3275	3275	3275	r__Duplodnaviria	k__Heunggongvirae	p__Uroviricota	c__Caudoviricetes	o__	f__
Brothers_NWCB_S140_NODE_40297_length_3273_cov_0.879212	0	lytic	5	1	0	Low-quality	Genome-fragment	8.46	0		1	3273	3273	3273	3273	r__Duplodnaviria	k__Heunggongvirae	p__Uroviricota	c__Caudoviricetes	o__	f__
Brothers_NWCB_S140_NODE_40331_length_3272_cov_0.810175	0	lytic	9	1	0	Low-quality	Genome-fragment	0.93	0		1	3272	3272	3272	3272	r__Duplodnaviria	k__Heunggongvirae	p__Uroviricota	c__Caudoviricetes	o__	f__
Brothers_NWCB_S140_NODE_40428_length_3267_cov_1.480573	1	lytic	6	1	0	Low-quality	Genome-fragment	5.03	0		1	3267	3267	3267	3267	r__Duplodnaviria	k__Heunggongvirae	p__Uroviricota	c__Caudoviricetes	o__	f__
Brothers_NWCB_S140_NODE_40583_length_3261_cov_2.352265	1	lytic	6	1	0	Low-quality	Genome-fragment	6.61	0		1	3261	3261	3261	3261	r__Duplodnaviria	k__Heunggongvirae	p__Uroviricota	c__Caudoviricetes	o__	f__
Brothers_NWCB_S140_NODE_4061_length_9159_cov_1.719663	3	lytic	14	7	1	Low-quality	Genome-fragment	21.03	0		1	9159	9159	9159	9159	r__Duplodnaviria	k__Heunggongvirae	p__Uroviricota	c__Caudoviricetes	o__	f__
Brothers_NWCB_S140_NODE_40807_length_3252_cov_3.207680	1	lytic	6	1	1	Low-quality	Genome-fragment	0.85	67.34		1	3252	3252	3252	3252	r__Duplodnaviria	k__Heunggongvirae	p__Uroviricota	c__Caudoviricetes	o__	f__
Brothers_NWCB_S140_NODE_40898_length_3249_cov_0.872838	0	lytic	7	0	2	Not-determined	Genome-fragment	NA	0	no viral genes detected	1	3249	3249	3249	3249	NA	NA	NA	NA	NA	NA
Brothers_NWCB_S140_NODE_408_length_21654_cov_2.075951	1	lytic	30	3	0	Low-quality	Genome-fragment	12.8	0		1	21654	21654	21654	21654	r__	k__	p__	c__	o__	f__
Brothers_NWCB_S140_NODE_41189_length_3236_cov_0.938244	1	lytic	6	1	0	Low-quality	Genome-fragment	1.92	0		1	3236	3236	3236	3236	r__Duplodnaviria	k__Heunggongvirae	p__Uroviricota	c__Caudoviricetes	o__	f__
Brothers_NWCB_S140_NODE_41403_length_3227_cov_2.539355	0	lytic	6	0	0	Not-determined	Genome-fragment	NA	0	no viral genes detected	1	3227	3227	3227	3227	NA	NA	NA	NA	NA	NA
Brothers_NWCB_S140_NODE_41738_length_3214_cov_1.119210	0	lytic	8	2	0	Low-quality	Genome-fragment	1.72	0		1	3214	3214	3214	3214	r__Duplodnaviria	k__Heunggongvirae	p__Uroviricota	c__Caudoviricetes	o__	f__
Brothers_NWCB_S140_NODE_41837_length_3210_cov_0.738242	1	lytic	6	0	0	Low-quality	Genome-fragment	4.96	0	no viral genes detected	1	3210	3210	3210	3210	r__Duplodnaviria	k__Heunggongvirae	p__Uroviricota	c__Caudoviricetes	o__	f__
Brothers_NWCB_S140_NODE_42042_length_3200_cov_1.905630	4	lytic	6	4	0	Low-quality	Genome-fragment	4.8	0		1	3200	3200	3200	3200	r__Duplodnaviria	k__Heunggongvirae	p__Uroviricota	c__Caudoviricetes	o__	f__
Brothers_NWCB_S140_NODE_42118_length_3198_cov_0.784761	0	lytic	6	1	0	Low-quality	Genome-fragment	6.82	0		1	3198	3198	3198	3198	r__Duplodnaviria	k__Heunggongvirae	p__Uroviricota	c__Caudoviricetes	o__	f__
Brothers_NWCB_S140_NODE_42189_length_3195_cov_1.400913	1	lytic	6	2	0	Low-quality	Genome-fragment	7.5	0		1	3195	3195	3195	3195	r__Duplodnaviria	k__Heunggongvirae	p__Uroviricota	c__Caudoviricetes	o__	f__
Brothers_NWCB_S140_NODE_4233_length_9012_cov_1.947665	0	lytic	16	0	0	Not-determined	Genome-fragment	NA	0	no viral genes detected	1	9012	9012	9012	9012	NA	NA	NA	NA	NA	NA
Brothers_NWCB_S140_NODE_42816_length_3170_cov_10.006572	8	lytic	9	7	0	Low-quality	Genome-fragment	5.81	0		1	3170	3170	3170	3170	r__Duplodnaviria	k__Heunggongvirae	p__Uroviricota	c__Caudoviricetes	o__	f__
Brothers_NWCB_S140_NODE_4288_length_8959_cov_1.140512	0	lytic	8	0	1	Not-determined	Genome-fragment	NA	0	no viral genes detected	1	8959	8959	8959	8959	NA	NA	NA	NA	NA	NA
Brothers_NWCB_S140_NODE_43393_length_3147_cov_0.701325	0	lytic	7	1	0	Low-quality	Genome-fragment	1.39	0		1	3147	3147	3147	3147	r__Duplodnaviria	k__Heunggongvirae	p__Uroviricota	c__Caudoviricetes	o__	f__
Brothers_NWCB_S140_NODE_43851_length_3128_cov_4.828724	0	lytic	5	0	1	Not-determined	Genome-fragment	NA	0	no viral genes detected	1	3128	3128	3128	3128	NA	NA	NA	NA	NA	NA
Brothers_NWCB_S140_NODE_43892_length_3126_cov_4.911637	0	lytic	5	1	0	Low-quality	Genome-fragment	7.45	0		1	3126	3126	3126	3126	r__Duplodnaviria	k__Heunggongvirae	p__Uroviricota	c__Caudoviricetes	o__	f__
Brothers_NWCB_S140_NODE_43957_length_3124_cov_0.866533	2	lytic	5	3	0	Low-quality	Genome-fragment	6.48	0		1	3124	3124	3124	3124	r__Duplodnaviria	k__Heunggongvirae	p__Uroviricota	c__Caudoviricetes	o__	f__
Brothers_NWCB_S140_NODE_43973_length_3123_cov_2.033378	1	lytic	6	1	0	Low-quality	Genome-fragment	6.33	0		1	3123	3123	3123	3123	r__Duplodnaviria	k__Heunggongvirae	p__Uroviricota	c__Caudoviricetes	o__	f__
Brothers_NWCB_S140_NODE_4405_length_8861_cov_1.173117	0	lytic	10	2	0	Low-quality	Genome-fragment	8.13	0		1	8861	8861	8861	8861	r__Duplodnaviria	k__Heunggongvirae	p__Uroviricota	c__Caudoviricetes	o__	f__
Brothers_NWCB_S140_NODE_440_length_20699_cov_1.766333	3	lytic	18	3	0	Low-quality	Genome-fragment	22.83	0		1	20699	20699	20699	20699	r__Duplodnaviria	k__Heunggongvirae	p__Uroviricota	c__Caudoviricetes	o__	f__
Brothers_NWCB_S140_NODE_44115_length_3118_cov_1.059178	1	lytic	9	1	0	Low-quality	Genome-fragment	4.93	0		1	3118	3118	3118	3118	r__Duplodnaviria	k__Heunggongvirae	p__Uroviricota	c__Caudoviricetes	o__	f__
Brothers_NWCB_S140_NODE_44262_length_3112_cov_0.954104	2	lytic	5	2	0	Low-quality	Genome-fragment	6.99	0		1	3112	3112	3112	3112	r__Duplodnaviria	k__Heunggongvirae	p__Uroviricota	c__Caudoviricetes	o__	f__
Brothers_NWCB_S140_NODE_44535_length_3103_cov_0.534610	0	lytic	7	0	2	Not-determined	Genome-fragment	NA	0	no viral genes detected	1	3103	3103	3103	3103	NA	NA	NA	NA	NA	NA
Brothers_NWCB_S140_NODE_44589_length_3100_cov_1.091154	0	lytic	4	0	0	Not-determined	Genome-fragment	NA	0	no viral genes detected	1	3100	3100	3100	3100	r__Duplodnaviria	k__Heunggongvirae	p__Uroviricota	c__Caudoviricetes	o__	f__
Brothers_NWCB_S140_NODE_44702_length_3095_cov_5.115229	0	lytic	6	0	2	Low-quality	Genome-fragment	2.14	0	no viral genes detected	1	3095	3095	3095	3095	r__Duplodnaviria	k__Heunggongvirae	p__Uroviricota	c__Caudoviricetes	o__	f__
Brothers_NWCB_S140_NODE_44725_length_3095_cov_1.029650	0	lytic	6	0	2	Not-determined	Genome-fragment	NA	0	no viral genes detected	1	3095	3095	3095	3095	NA	NA	NA	NA	NA	NA
Brothers_NWCB_S140_NODE_44748_length_3094_cov_1.058308	1	lytic	4	1	0	Low-quality	Genome-fragment	8.21	0		1	3094	3094	3094	3094	r__Duplodnaviria	k__Heunggongvirae	p__Uroviricota	c__Caudoviricetes	o__	f__
Brothers_NWCB_S140_NODE_44765_length_3093_cov_1.069117	0	lytic	4	1	0	Low-quality	Genome-fragment	1.26	0		1	3093	3093	3093	3093	r__Duplodnaviria	k__Heunggongvirae	p__Uroviricota	c__Caudoviricetes	o__	f__
Brothers_NWCB_S140_NODE_44898_length_3089_cov_0.793720	2	lytic	6	1	0	Low-quality	Genome-fragment	4.4	0		1	3089	3089	3089	3089	r__Duplodnaviria	k__Heunggongvirae	p__Uroviricota	c__Caudoviricetes	o__	f__
Brothers_NWCB_S140_NODE_44998_length_3085_cov_1.887086	0	lytic	5	0	0	Not-determined	Genome-fragment	NA	0	no viral genes detected	1	3085	3085	3085	3085	r__Duplodnaviria	k__Heunggongvirae	p__Uroviricota	c__Caudoviricetes	o__	f__
Brothers_NWCB_S140_NODE_45327_length_3074_cov_0.599253	1	lysogenic	6	0	0	Not-determined	Genome-fragment	NA	0	no viral genes detected	1	3074	3074	3074	3074	r__Duplodnaviria	k__Heunggongvirae	p__Uroviricota	c__Caudoviricetes	o__	f__
Brothers_NWCB_S140_NODE_45369_length_3072_cov_1.011885	0	lytic	7	1	0	Low-quality	Genome-fragment	1.7	0		1	3072	3072	3072	3072	r__Duplodnaviria	k__Heunggongvirae	p__Uroviricota	c__Caudoviricetes	o__	f__
Brothers_NWCB_S140_NODE_45703_length_3061_cov_0.751875	2	lytic	4	2	0	Low-quality	Genome-fragment	6.84	0		1	3061	3061	3061	3061	r__Duplodnaviria	k__Heunggongvirae	p__Uroviricota	c__Caudoviricetes	o__	f__
Brothers_NWCB_S140_NODE_45729_length_3060_cov_0.809069	0	lytic	5	0	1	Not-determined	Genome-fragment	NA	0	no viral genes detected	1	3060	3060	3060	3060	NA	NA	NA	NA	NA	NA
Brothers_NWCB_S140_NODE_45764_length_3058_cov_4.302286	2	lytic	6	1	0	Low-quality	Genome-fragment	6.81	0		1	3058	3058	3058	3058	r__Duplodnaviria	k__Heunggongvirae	p__Uroviricota	c__Caudoviricetes	o__	f__
Brothers_NWCB_S140_NODE_45775_length_3058_cov_1.121119	0	lytic	5	1	1	Low-quality	Genome-fragment	0.8	67.89		1	3058	3058	3058	3058	NA	NA	NA	NA	NA	NA
Brothers_NWCB_S140_NODE_45930_length_3052_cov_2.555897	0	lytic	10	1	0	Low-quality	Genome-fragment	2.73	0		1	3052	3052	3052	3052	r__Duplodnaviria	k__Heunggongvirae	p__Uroviricota	c__Caudoviricetes	o__	f__
Brothers_NWCB_S140_NODE_46116_length_3045_cov_10.854695	1	lytic	7	2	0	Low-quality	Genome-fragment	4.65	0		1	3045	3045	3045	3045	r__Duplodnaviria	k__Heunggongvirae	p__Uroviricota	c__Caudoviricetes	o__	f__
Brothers_NWCB_S140_NODE_46422_length_3035_cov_0.883425	1	lytic	5	1	0	Low-quality	Genome-fragment	6.13	0		1	3035	3035	3035	3035	r__Duplodnaviria	k__Heunggongvirae	p__Uroviricota	c__Caudoviricetes	o__	f__
Brothers_NWCB_S140_NODE_46590_length_3029_cov_3.802550	0	lytic	7	0	0	Not-determined	Genome-fragment	NA	0	no viral genes detected	1	3029	3029	3029	3029	r__Duplodnaviria	k__Heunggongvirae	p__Uroviricota	c__Caudoviricetes	o__	f__
Brothers_NWCB_S140_NODE_46596_length_3029_cov_1.229152	1	lytic	6	2	0	Low-quality	Genome-fragment	4.14	0		1	3029	3029	3029	3029	r__Duplodnaviria	k__Heunggongvirae	p__Uroviricota	c__Caudoviricetes	o__	f__
Brothers_NWCB_S140_NODE_4691_length_8654_cov_1.302686	2	lytic	15	7	0	Low-quality	Genome-fragment	19.94	0		1	8654	8654	8654	8654	r__Duplodnaviria	k__Heunggongvirae	p__Uroviricota	c__Caudoviricetes	o__	f__
Brothers_NWCB_S140_NODE_4717_length_8639_cov_0.879464	0	lytic	9	3	0	Low-quality	Genome-fragment	13.6	0		1	8639	8639	8639	8639	r__Duplodnaviria	k__Heunggongvirae	p__Uroviricota	c__Caudoviricetes	o__	f__
Brothers_NWCB_S140_NODE_47410_length_3002_cov_2.960000	0	lytic	5	0	1	Not-determined	Genome-fragment	NA	0	no viral genes detected	1	3002	3002	3002	3002	r__Duplodnaviria	k__Heunggongvirae	p__Uroviricota	c__Caudoviricetes	o__	f__
Brothers_NWCB_S140_NODE_47455_length_3001_cov_1.011134	1	lytic	4	3	0	Low-quality	Genome-fragment	5.5	0		1	3001	3001	3001	3001	r__Duplodnaviria	k__Heunggongvirae	p__Uroviricota	c__Caudoviricetes	o__	f__
Brothers_NWCB_S140_NODE_47583_length_2997_cov_1.009756	1	lytic	9	1	0	Low-quality	Genome-fragment	4.37	0		1	2997	2997	2997	2997	r__Duplodnaviria	k__Heunggongvirae	p__Uroviricota	c__Caudoviricetes	o__	f__
Brothers_NWCB_S140_NODE_47679_length_2993_cov_1.040126	2	lytic	5	2	0	Low-quality	Genome-fragment	3.83	0		1	2993	2993	2993	2993	r__Duplodnaviria	k__Heunggongvirae	p__Uroviricota	c__Caudoviricetes	o__	f__
Brothers_NWCB_S140_NODE_47786_length_2989_cov_0.805031	0	lytic	4	1	0	Low-quality	Genome-fragment	0.88	0		1	2989	2989	2989	2989	r__Duplodnaviria	k__Heunggongvirae	p__Uroviricota	c__Caudoviricetes	o__	f__
Brothers_NWCB_S140_NODE_47891_length_2985_cov_0.932120	0	lytic	7	0	0	Not-determined	Genome-fragment	NA	0	no viral genes detected	1	2985	2985	2985	2985	NA	NA	NA	NA	NA	NA
Brothers_NWCB_S140_NODE_48298_length_2971_cov_2.274613	0	lytic	11	0	0	Low-quality	Genome-fragment	5.38	0	no viral genes detected	1	2971	2971	2971	2971	NA	NA	NA	NA	NA	NA
Brothers_NWCB_S140_NODE_4845_length_8554_cov_1.407025	0	lytic	11	0	0	Not-determined	Genome-fragment	NA	0	no viral genes detected	1	8554	8554	8554	8554	r__Duplodnaviria	k__Heunggongvirae	p__Uroviricota	c__Caudoviricetes	o__	f__
Brothers_NWCB_S140_NODE_48466_length_2966_cov_1.689679	0	lytic	4	1	0	Low-quality	Genome-fragment	1.34	0		1	2966	2966	2966	2966	r__Duplodnaviria	k__Heunggongvirae	p__Uroviricota	c__Caudoviricetes	o__	f__
Brothers_NWCB_S140_NODE_48572_length_2963_cov_0.757052	0	lytic	4	0	2	Not-determined	Genome-fragment	NA	0	no viral genes detected	1	2963	2963	2963	2963	NA	NA	NA	NA	NA	NA
Brothers_NWCB_S140_NODE_4861_length_8547_cov_1.289192	1	lytic	8	0	1	Low-quality	Genome-fragment	12.76	0	no viral genes detected	1	8547	8547	8547	8547	r__Duplodnaviria	k__Heunggongvirae	p__Uroviricota	c__Caudoviricetes	o__	f__
Brothers_NWCB_S140_NODE_49063_length_2946_cov_1.463994	0	lytic	6	1	0	Low-quality	Genome-fragment	6.26	0		1	2946	2946	2946	2946	r__Duplodnaviria	k__Heunggongvirae	p__Uroviricota	c__Caudoviricetes	o__	f__
Brothers_NWCB_S140_NODE_49531_length_2932_cov_0.545098	0	lytic	4	1	0	Low-quality	Genome-fragment	6.28	0		1	2932	2932	2932	2932	r__Duplodnaviria	k__Heunggongvirae	p__Uroviricota	c__Caudoviricetes	o__	f__
Brothers_NWCB_S140_NODE_4958_length_8475_cov_2.174653	2	lysogenic	12	2	0	Low-quality	Genome-fragment	14.42	0		1	8475	8475	8475	8475	r__Duplodnaviria	k__Heunggongvirae	p__Uroviricota	c__Caudoviricetes	o__	f__
Brothers_NWCB_S140_NODE_49597_length_2930_cov_0.589369	0	lytic	4	0	0	Not-determined	Genome-fragment	NA	0	no viral genes detected	1	2930	2930	2930	2930	NA	NA	NA	NA	NA	NA
Brothers_NWCB_S140_NODE_49954_length_2919_cov_0.656877	2	lytic	4	2	0	Low-quality	Genome-fragment	5.68	0		1	2919	2919	2919	2919	r__Duplodnaviria	k__Heunggongvirae	p__Uroviricota	c__Caudoviricetes	o__	f__
Brothers_NWCB_S140_NODE_49964_length_2918_cov_2.696883	0	lytic	5	0	4	Not-determined	Genome-fragment	NA	0	no viral genes detected	1	2918	2918	2918	2918	NA	NA	NA	NA	NA	NA
Brothers_NWCB_S140_NODE_50188_length_2912_cov_2.467504	0	lytic	7	0	0	Low-quality	Genome-fragment	3.69	0	no viral genes detected	1	2912	2912	2912	2912	r__Duplodnaviria	k__Heunggongvirae	p__Uroviricota	c__Caudoviricetes	o__	f__
Brothers_NWCB_S140_NODE_50837_length_2892_cov_0.712477	0	lytic	5	1	0	Low-quality	Genome-fragment	3.6	0		1	2892	2892	2892	2892	r__Duplodnaviria	k__Heunggongvirae	p__Uroviricota	c__Caudoviricetes	o__	f__
Brothers_NWCB_S140_NODE_5099_length_8387_cov_2.240194	4	lytic	14	6	0	Low-quality	Genome-fragment	15.38	0		1	8387	8387	8387	8387	r__Duplodnaviria	k__Heunggongvirae	p__Uroviricota	c__Caudoviricetes	o__	f__
Brothers_NWCB_S140_NODE_51190_length_2881_cov_0.642702	1	lytic	6	1	0	Low-quality	Genome-fragment	5.26	0		1	2881	2881	2881	2881	r__Duplodnaviria	k__Heunggongvirae	p__Uroviricota	c__Caudoviricetes	o__	f__
Brothers_NWCB_S140_NODE_51207_length_2880_cov_0.961497	0	lytic	6	2	0	Low-quality	Genome-fragment	1.58	0		1	2880	2880	2880	2880	r__Duplodnaviria	k__Heunggongvirae	p__Uroviricota	c__Caudoviricetes	o__	f__
Brothers_NWCB_S140_NODE_51397_length_2875_cov_0.418122	1	lysogenic	7	0	0	Not-determined	Genome-fragment	NA	0	no viral genes detected	1	2875	2875	2875	2875	r__Duplodnaviria	k__Heunggongvirae	p__Uroviricota	c__Caudoviricetes	o__	f__
Brothers_NWCB_S140_NODE_51466_length_2872_cov_2.682332	0	lytic	5	0	0	Not-determined	Genome-fragment	NA	0	no viral genes detected	1	2872	2872	2872	2872	NA	NA	NA	NA	NA	NA
Brothers_NWCB_S140_NODE_51489_length_2872_cov_0.744627	0	lytic	6	0	0	Not-determined	Genome-fragment	NA	0	no viral genes detected	1	2872	2872	2872	2872	NA	NA	NA	NA	NA	NA
Brothers_NWCB_S140_NODE_51571_length_2869_cov_2.588257	0	lytic	6	1	0	Low-quality	Genome-fragment	4.34	0		1	2869	2869	2869	2869	r__Duplodnaviria	k__Heunggongvirae	p__Uroviricota	c__Caudoviricetes	o__	f__
Brothers_NWCB_S140_NODE_51592_length_2869_cov_0.644785	0	lytic	6	0	0	Not-determined	Genome-fragment	NA	0	no viral genes detected	1	2869	2869	2869	2869	r__Duplodnaviria	k__Heunggongvirae	p__Uroviricota	c__Caudoviricetes	o__	f__
Brothers_NWCB_S140_NODE_51691_length_2866_cov_1.025922	0	lytic	4	0	1	Not-determined	Genome-fragment	NA	0	no viral genes detected	1	2866	2866	2866	2866	NA	NA	NA	NA	NA	NA
Brothers_NWCB_S140_NODE_51737_length_2864_cov_1.788455	2	lytic	5	1	0	Low-quality	Genome-fragment	6.51	0		1	2864	2864	2864	2864	r__Duplodnaviria	k__Heunggongvirae	p__Uroviricota	c__Caudoviricetes	o__	f__
Brothers_NWCB_S140_NODE_51763_length_2864_cov_0.646693	0	lytic	7	0	1	Not-determined	Genome-fragment	NA	0	no viral genes detected	1	2864	2864	2864	2864	NA	NA	NA	NA	NA	NA
Brothers_NWCB_S140_NODE_51905_length_2859_cov_2.626647	2	lytic	6	2	0	Low-quality	Genome-fragment	2.87	0		1	2859	2859	2859	2859	r__Duplodnaviria	k__Heunggongvirae	p__Uroviricota	c__Caudoviricetes	o__	f__
Brothers_NWCB_S140_NODE_51990_length_2857_cov_1.160440	1	lytic	5	2	0	Low-quality	Genome-fragment	3.37	0		1	2857	2857	2857	2857	r__Duplodnaviria	k__Heunggongvirae	p__Uroviricota	c__Caudoviricetes	o__	f__
Brothers_NWCB_S140_NODE_51_length_52750_cov_1.911750	2	lytic	80	7	0	Medium-quality	Genome-fragment	75.67	0		1	52750	52750	52750	52750	r__Duplodnaviria	k__Heunggongvirae	p__Uroviricota	c__Caudoviricetes	o__	f__
Brothers_NWCB_S140_NODE_52119_length_2853_cov_0.837491	0	lytic	5	0	0	Low-quality	Genome-fragment	0.83	0	no viral genes detected	1	2853	2853	2853	2853	NA	NA	NA	NA	NA	NA
Brothers_NWCB_S140_NODE_52634_length_2837_cov_4.747232	0	lytic	5	0	0	Not-determined	Genome-fragment	NA	0	no viral genes detected	1	2837	2837	2837	2837	r__	k__	p__	c__	o__	f__
Brothers_NWCB_S140_NODE_52736_length_2835_cov_0.672452	0	lytic	5	1	0	Low-quality	Genome-fragment	1.43	0		1	2835	2835	2835	2835	r__Duplodnaviria	k__Heunggongvirae	p__Uroviricota	c__Caudoviricetes	o__	f__
Brothers_NWCB_S140_NODE_52866_length_2831_cov_0.838388	0	lytic	5	1	0	Low-quality	Genome-fragment	7.03	0		1	2831	2831	2831	2831	r__Duplodnaviria	k__Heunggongvirae	p__Uroviricota	c__Caudoviricetes	o__	f__
Brothers_NWCB_S140_NODE_53115_length_2823_cov_3.923591	0	lytic	7	0	2	Not-determined	Genome-fragment	NA	0	no viral genes detected	1	2823	2823	2823	2823	NA	NA	NA	NA	NA	NA
Brothers_NWCB_S140_NODE_53196_length_2821_cov_1.325538	3	lytic	6	4	0	Low-quality	Genome-fragment	5.76	0		1	2821	2821	2821	2821	r__Duplodnaviria	k__Heunggongvirae	p__Uroviricota	c__Caudoviricetes	o__	f__
Brothers_NWCB_S140_NODE_53197_length_2821_cov_1.261321	0	lytic	4	0	0	Not-determined	Genome-fragment	NA	0	no viral genes detected	1	2821	2821	2821	2821	r__Duplodnaviria	k__Heunggongvirae	p__Uroviricota	c__Caudoviricetes	o__	f__
Brothers_NWCB_S140_NODE_53361_length_2817_cov_0.785502	0	lytic	5	2	0	Low-quality	Genome-fragment	2.74	0		1	2817	2817	2817	2817	NA	NA	NA	NA	NA	NA
Brothers_NWCB_S140_NODE_53441_length_2814_cov_5.009676	0	lytic	7	3	0	Low-quality	Genome-fragment	2.48	0		1	2814	2814	2814	2814	r__Duplodnaviria	k__Heunggongvirae	p__Uroviricota	c__Caudoviricetes	o__	f__
Brothers_NWCB_S140_NODE_53579_length_2810_cov_6.320537	0	lytic	5	1	0	Low-quality	Genome-fragment	1.11	0		1	2810	2810	2810	2810	r__Duplodnaviria	k__Heunggongvirae	p__Uroviricota	c__Caudoviricetes	o__	f__
Brothers_NWCB_S140_NODE_53768_length_2805_cov_0.827857	0	lytic	5	1	0	Low-quality	Genome-fragment	1.49	0		1	2805	2805	2805	2805	r__Duplodnaviria	k__Heunggongvirae	p__Uroviricota	c__Caudoviricetes	o__	f__
Brothers_NWCB_S140_NODE_53969_length_2799_cov_3.879865	0	lytic	4	1	0	Low-quality	Genome-fragment	4.23	0		1	2799	2799	2799	2799	r__Duplodnaviria	k__Heunggongvirae	p__Uroviricota	c__Caudoviricetes	o__	f__
Brothers_NWCB_S140_NODE_53_length_51755_cov_2.813318	3	lytic	55	6	0	Medium-quality	Genome-fragment	64.15	0		1	51755	51755	51755	51755	r__Duplodnaviria	k__Heunggongvirae	p__Uroviricota	c__Caudoviricetes	o__	f__
Brothers_NWCB_S140_NODE_54233_length_2792_cov_0.942589	1	lytic	5	0	0	Not-determined	Genome-fragment	NA	0	no viral genes detected	1	2792	2792	2792	2792	r__Duplodnaviria	k__Heunggongvirae	p__Uroviricota	c__Caudoviricetes	o__	f__
Brothers_NWCB_S140_NODE_54421_length_2786_cov_10.154945	3	lytic	6	4	0	Low-quality	Genome-fragment	7.39	0		1	2786	2786	2786	2786	r__Duplodnaviria	k__Heunggongvirae	p__Uroviricota	c__Caudoviricetes	o__	f__
Brothers_NWCB_S140_NODE_5442_length_8166_cov_3.767135	0	lytic	5	0	3	Not-determined	Genome-fragment	NA	0	no viral genes detected	1	8166	8166	8166	8166	NA	NA	NA	NA	NA	NA
Brothers_NWCB_S140_NODE_5443_length_8166_cov_2.646847	0	lytic	21	2	0	Low-quality	Genome-fragment	8.33	0		1	8166	8166	8166	8166	r__Duplodnaviria	k__Heunggongvirae	p__Uroviricota	c__Caudoviricetes	o__	f__
Brothers_NWCB_S140_NODE_54516_length_2784_cov_0.857358	0	lytic	5	0	1	Low-quality	Genome-fragment	2.25	0	no viral genes detected	1	2784	2784	2784	2784	r__Duplodnaviria	k__Heunggongvirae	p__Uroviricota	c__Caudoviricetes	o__	f__
Brothers_NWCB_S140_NODE_5457_length_8158_cov_1.018802	0	lytic	6	0	2	Not-determined	Genome-fragment	NA	0	no viral genes detected	1	8158	8158	8158	8158	r__Duplodnaviria	k__Heunggongvirae	p__Uroviricota	c__Caudoviricetes	o__	f__
Brothers_NWCB_S140_NODE_55577_length_2755_cov_2.436454	0	lytic	4	0	0	Low-quality	Genome-fragment	5.18	0	no viral genes detected	1	2755	2755	2755	2755	NA	NA	NA	NA	NA	NA
Brothers_NWCB_S140_NODE_55606_length_2755_cov_0.580289	0	lytic	9	1	0	Low-quality	Genome-fragment	1.57	0		1	2755	2755	2755	2755	r__Duplodnaviria	k__Heunggongvirae	p__Uroviricota	c__Caudoviricetes	o__	f__
Brothers_NWCB_S140_NODE_55873_length_2747_cov_0.986260	0	lytic	4	2	0	Low-quality	Genome-fragment	4.72	0		1	2747	2747	2747	2747	r__Duplodnaviria	k__Heunggongvirae	p__Uroviricota	c__Caudoviricetes	o__	f__
Brothers_NWCB_S140_NODE_5597_length_8074_cov_2.443438	3	lytic	8	1	1	Low-quality	Genome-fragment	3.68	43.05		1	8074	8074	8074	8074	r__Duplodnaviria	k__Heunggongvirae	p__Uroviricota	c__Caudoviricetes	o__	f__
Brothers_NWCB_S140_NODE_56027_length_2743_cov_1.083333	1	lytic	4	2	0	Low-quality	Genome-fragment	1.23	0		1	2743	2743	2743	2743	r__Duplodnaviria	k__Heunggongvirae	p__Uroviricota	c__Caudoviricetes	o__	f__
Brothers_NWCB_S140_NODE_56192_length_2739_cov_0.699081	1	lytic	7	1	0	Low-quality	Genome-fragment	2.94	0		1	2739	2739	2739	2739	NA	NA	NA	NA	NA	NA
Brothers_NWCB_S140_NODE_56280_length_2736_cov_0.662706	0	lytic	9	0	0	Not-determined	Genome-fragment	NA	0	no viral genes detected	1	2736	2736	2736	2736	r__Duplodnaviria	k__Heunggongvirae	p__Uroviricota	c__Caudoviricetes	o__	f__
Brothers_NWCB_S140_NODE_56313_length_2735_cov_0.835890	1	lytic	6	0	0	Not-determined	Genome-fragment	NA	0	no viral genes detected	1	2735	2735	2735	2735	r__Duplodnaviria	k__Heunggongvirae	p__Uroviricota	c__Caudoviricetes	o__	f__
Brothers_NWCB_S140_NODE_56326_length_2734_cov_3.355198	1	lytic	4	3	0	Low-quality	Genome-fragment	3	0		1	2734	2734	2734	2734	r__Duplodnaviria	k__Heunggongvirae	p__Uroviricota	c__Caudoviricetes	o__	f__
Brothers_NWCB_S140_NODE_56376_length_2733_cov_0.946662	0	lytic	6	0	0	Not-determined	Genome-fragment	NA	0	no viral genes detected	1	2733	2733	2733	2733	r__Duplodnaviria	k__Heunggongvirae	p__Uroviricota	c__Caudoviricetes	o__	f__
Brothers_NWCB_S140_NODE_563_length_18910_cov_3.717404	6	lytic	25	13	0	Low-quality	Genome-fragment	24.53	0		1	18910	18910	18910	18910	r__Duplodnaviria	k__Heunggongvirae	p__Uroviricota	c__Caudoviricetes	o__	f__
Brothers_NWCB_S140_NODE_56437_length_2731_cov_6.708525	0	lytic	7	0	0	Not-determined	Genome-fragment	NA	0	no viral genes detected	1	2731	2731	2731	2731	NA	NA	NA	NA	NA	NA
Brothers_NWCB_S140_NODE_56966_length_2719_cov_0.580633	2	lytic	7	0	0	Not-determined	Genome-fragment	NA	0	no viral genes detected	1	2719	2719	2719	2719	NA	NA	NA	NA	NA	NA
Brothers_NWCB_S140_NODE_57231_length_2712_cov_0.973694	0	lytic	4	0	0	Low-quality	Genome-fragment	4.32	0	no viral genes detected	1	2712	2712	2712	2712	NA	NA	NA	NA	NA	NA
Brothers_NWCB_S140_NODE_57369_length_2708_cov_2.577683	0	lytic	6	0	0	Not-determined	Genome-fragment	NA	0	no viral genes detected	1	2708	2708	2708	2708	r__Duplodnaviria	k__Heunggongvirae	p__Uroviricota	c__Caudoviricetes	o__	f__
Brothers_NWCB_S140_NODE_57398_length_2708_cov_0.908175	2	lytic	4	2	0	Low-quality	Genome-fragment	2.59	0		1	2708	2708	2708	2708	r__Duplodnaviria	k__Heunggongvirae	p__Uroviricota	c__Caudoviricetes	o__	f__
Brothers_NWCB_S140_NODE_5750_length_7988_cov_3.200356	3	lysogenic	11	2	0	Low-quality	Genome-fragment	13.31	0		1	7988	7988	7988	7988	r__Duplodnaviria	k__Heunggongvirae	p__Uroviricota	c__Caudoviricetes	o__	f__
Brothers_NWCB_S140_NODE_57625_length_2702_cov_1.514563	0	lytic	10	1	0	Low-quality	Genome-fragment	1.61	0		1	2702	2702	2702	2702	NA	NA	NA	NA	NA	NA
Brothers_NWCB_S140_NODE_58113_length_2690_cov_0.729614	0	lytic	5	0	0	Low-quality	Genome-fragment	6.81	0	no viral genes detected	1	2690	2690	2690	2690	r__Duplodnaviria	k__Heunggongvirae	p__Uroviricota	c__Caudoviricetes	o__	f__
Brothers_NWCB_S140_NODE_58179_length_2688_cov_1.069895	1	lytic	4	1	0	Low-quality	Genome-fragment	1.47	0		1	2688	2688	2688	2688	r__Duplodnaviria	k__Heunggongvirae	p__Uroviricota	c__Caudoviricetes	o__	f__
Brothers_NWCB_S140_NODE_58547_length_2679_cov_0.802508	0	lytic	6	2	0	Low-quality	Genome-fragment	3.37	0		1	2679	2679	2679	2679	r__Duplodnaviria	k__Heunggongvirae	p__Uroviricota	c__Caudoviricetes	o__	f__
Brothers_NWCB_S140_NODE_58592_length_2677_cov_2.816863	0	lytic	4	0	1	Not-determined	Genome-fragment	NA	0	no viral genes detected	1	2677	2677	2677	2677	NA	NA	NA	NA	NA	NA
Brothers_NWCB_S140_NODE_58627_length_2677_cov_0.878039	0	lytic	5	0	0	Not-determined	Genome-fragment	NA	0	no viral genes detected	1	2677	2677	2677	2677	NA	NA	NA	NA	NA	NA
Brothers_NWCB_S140_NODE_58940_length_2669_cov_0.957514	0	lytic	6	0	1	Not-determined	Genome-fragment	NA	0	no viral genes detected	1	2669	2669	2669	2669	NA	NA	NA	NA	NA	NA
Brothers_NWCB_S140_NODE_59490_length_2656_cov_1.315935	0	lytic	6	0	1	Not-determined	Genome-fragment	NA	0	no viral genes detected	1	2656	2656	2656	2656	NA	NA	NA	NA	NA	NA
Brothers_NWCB_S140_NODE_59589_length_2654_cov_0.691729	1	lytic	5	1	0	Low-quality	Genome-fragment	5.27	0		1	2654	2654	2654	2654	r__Duplodnaviria	k__Heunggongvirae	p__Uroviricota	c__Caudoviricetes	o__	f__
Brothers_NWCB_S140_NODE_5968_length_7874_cov_1.513360	1	lytic	15	0	0	Not-determined	Genome-fragment	NA	0	no viral genes detected	1	7874	7874	7874	7874	r__Duplodnaviria	k__Heunggongvirae	p__Uroviricota	c__Caudoviricetes	o__	f__
Brothers_NWCB_S140_NODE_59779_length_2649_cov_0.770024	0	lytic	5	0	0	Not-determined	Genome-fragment	NA	0	no viral genes detected	1	2649	2649	2649	2649	r__Duplodnaviria	k__Heunggongvirae	p__Uroviricota	c__Caudoviricetes	o__	f__
Brothers_NWCB_S140_NODE_59828_length_2647_cov_4.907143	4	lytic	6	4	0	Low-quality	Genome-fragment	5.33	0		1	2647	2647	2647	2647	r__Duplodnaviria	k__Heunggongvirae	p__Uroviricota	c__Caudoviricetes	o__	f__
Brothers_NWCB_S140_NODE_59905_length_2646_cov_0.779277	1	lytic	5	0	0	Not-determined	Genome-fragment	NA	0	no viral genes detected	1	2646	2646	2646	2646	r__Duplodnaviria	k__Heunggongvirae	p__Uroviricota	c__Caudoviricetes	o__	f__
Brothers_NWCB_S140_NODE_59_length_49299_cov_4.298503	10	lytic	61	16	2	Medium-quality	Genome-fragment	79.38	0		1	49299	49299	49299	49299	r__Duplodnaviria	k__Heunggongvirae	p__Uroviricota	c__Caudoviricetes	o__	f__
Brothers_NWCB_S140_NODE_6007_length_7854_cov_1.758639	0	lytic	13	0	0	Not-determined	Genome-fragment	NA	0	no viral genes detected	1	7854	7854	7854	7854	r__Duplodnaviria	k__Heunggongvirae	p__Uroviricota	c__Caudoviricetes	o__	f__
Brothers_NWCB_S140_NODE_60106_length_2641_cov_0.814240	1	lytic	8	1	0	Low-quality	Genome-fragment	4.24	0		1	2641	2641	2641	2641	r__Duplodnaviria	k__Heunggongvirae	p__Uroviricota	c__Caudoviricetes	o__	f__
Brothers_NWCB_S140_NODE_60158_length_2639_cov_11.037420	0	lytic	5	0	0	Low-quality	Genome-fragment	1.08	0	no viral genes detected	1	2639	2639	2639	2639	r__Duplodnaviria	k__Heunggongvirae	p__Uroviricota	c__Caudoviricetes	o__	f__
Brothers_NWCB_S140_NODE_6018_length_7849_cov_2.963610	0	lytic	18	1	1	Low-quality	Genome-fragment	10.3	0		1	7849	7849	7849	7849	r__Duplodnaviria	k__Heunggongvirae	p__Uroviricota	c__Caudoviricetes	o__	f__
Brothers_NWCB_S140_NODE_60240_length_2637_cov_5.352191	0	lytic	5	0	0	Not-determined	Genome-fragment	NA	0	no viral genes detected	1	2637	2637	2637	2637	NA	NA	NA	NA	NA	NA
Brothers_NWCB_S140_NODE_60243_length_2637_cov_3.617530	0	lytic	4	0	0	Low-quality	Genome-fragment	4.02	0	no viral genes detected	1	2637	2637	2637	2637	NA	NA	NA	NA	NA	NA
Brothers_NWCB_S140_NODE_60260_length_2637_cov_0.869721	0	lytic	6	0	1	Not-determined	Genome-fragment	NA	0	no viral genes detected	1	2637	2637	2637	2637	NA	NA	NA	NA	NA	NA
Brothers_NWCB_S140_NODE_60420_length_2632_cov_3.059880	0	lytic	7	1	0	Low-quality	Genome-fragment	3.98	0		1	2632	2632	2632	2632	r__Duplodnaviria	k__Heunggongvirae	p__Uroviricota	c__Caudoviricetes	o__	f__
Brothers_NWCB_S140_NODE_6063_length_7824_cov_1.108354	2	lytic	8	2	1	Low-quality	Genome-fragment	4.07	0		1	7824	7824	7824	7824	r__Duplodnaviria	k__Heunggongvirae	p__Uroviricota	c__Caudoviricetes	o__	f__
Brothers_NWCB_S140_NODE_60673_length_2626_cov_1.088035	0	lytic	4	4	0	Low-quality	Genome-fragment	4.11	0		1	2626	2626	2626	2626	r__Duplodnaviria	k__Heunggongvirae	p__Uroviricota	c__Caudoviricetes	o__	f__
Brothers_NWCB_S140_NODE_60741_length_2624_cov_1.656388	1	lytic	4	2	0	Low-quality	Genome-fragment	3.38	0		1	2624	2624	2624	2624	r__Duplodnaviria	k__Heunggongvirae	p__Uroviricota	c__Caudoviricetes	o__	f__
Brothers_NWCB_S140_NODE_60781_length_2623_cov_2.733574	1	lytic	4	2	0	Low-quality	Genome-fragment	4.06	0		1	2623	2623	2623	2623	NA	NA	NA	NA	NA	NA
Brothers_NWCB_S140_NODE_60795_length_2623_cov_1.254006	0	lytic	7	1	0	Low-quality	Genome-fragment	5.38	0		1	2623	2623	2623	2623	r__Duplodnaviria	k__Heunggongvirae	p__Uroviricota	c__Caudoviricetes	o__	f__
Brothers_NWCB_S140_NODE_60922_length_2621_cov_0.749800	0	lytic	9	0	0	Not-determined	Genome-fragment	NA	0	no viral genes detected	1	2621	2621	2621	2621	r__Duplodnaviria	k__Heunggongvirae	p__Uroviricota	c__Caudoviricetes	o__	f__
Brothers_NWCB_S140_NODE_61078_length_2617_cov_2.480723	0	lytic	5	0	0	Not-determined	Genome-fragment	NA	0	no viral genes detected	1	2617	2617	2617	2617	NA	NA	NA	NA	NA	NA
Brothers_NWCB_S140_NODE_61095_length_2617_cov_0.902410	0	lytic	4	1	1	Low-quality	Genome-fragment	0.15	78.95		1	2617	2617	2617	2617	NA	NA	NA	NA	NA	NA
Brothers_NWCB_S140_NODE_61193_length_2615_cov_0.909566	0	lytic	6	0	0	Not-determined	Genome-fragment	NA	0	no viral genes detected	1	2615	2615	2615	2615	NA	NA	NA	NA	NA	NA
Brothers_NWCB_S140_NODE_61359_length_2611_cov_1.115942	0	lytic	4	0	0	Not-determined	Genome-fragment	NA	0	no viral genes detected	1	2611	2611	2611	2611	r__Duplodnaviria	k__Heunggongvirae	p__Uroviricota	c__Caudoviricetes	o__	f__
Brothers_NWCB_S140_NODE_6155_length_7776_cov_12.708851	2	lytic	10	3	0	Low-quality	Genome-fragment	21.63	0		1	7776	7776	7776	7776	r__Duplodnaviria	k__Heunggongvirae	p__Uroviricota	c__Caudoviricetes	o__	f__
Brothers_NWCB_S140_NODE_6156_length_7776_cov_1.644659	0	lytic	11	0	0	Not-determined	Genome-fragment	NA	0	no viral genes detected	1	7776	7776	7776	7776	r__Duplodnaviria	k__Heunggongvirae	p__Uroviricota	c__Caudoviricetes	o__	f__
Brothers_NWCB_S140_NODE_61616_length_2606_cov_0.523598	0	lytic	7	1	0	Low-quality	Genome-fragment	5.72	0		1	2606	2606	2606	2606	r__Duplodnaviria	k__Heunggongvirae	p__Uroviricota	c__Caudoviricetes	o__	f__
Brothers_NWCB_S140_NODE_61760_length_2602_cov_0.620606	2	lytic	6	2	0	Low-quality	Genome-fragment	3.41	0		1	2602	2602	2602	2602	r__Duplodnaviria	k__Heunggongvirae	p__Uroviricota	c__Caudoviricetes	o__	f__
Brothers_NWCB_S140_NODE_61827_length_2600_cov_1.517590	0	lytic	4	0	1	Not-determined	Genome-fragment	NA	0	no viral genes detected	1	2600	2600	2600	2600	NA	NA	NA	NA	NA	NA
Brothers_NWCB_S140_NODE_6192_length_7764_cov_1.319628	3	lytic	9	4	1	Low-quality	Genome-fragment	8.07	0		1	7764	7764	7764	7764	r__Duplodnaviria	k__Heunggongvirae	p__Uroviricota	c__Caudoviricetes	o__	f__
Brothers_NWCB_S140_NODE_6202_length_7758_cov_3.920718	0	lytic	15	0	1	Not-determined	Genome-fragment	NA	0	no viral genes detected	1	7758	7758	7758	7758	NA	NA	NA	NA	NA	NA
Brothers_NWCB_S140_NODE_62215_length_2592_cov_2.260446	3	lytic	5	5	0	Low-quality	Genome-fragment	4.31	0		1	2592	2592	2592	2592	r__Duplodnaviria	k__Heunggongvirae	p__Uroviricota	c__Caudoviricetes	o__	f__
Brothers_NWCB_S140_NODE_62579_length_2584_cov_0.971510	0	lytic	7	0	0	Not-determined	Genome-fragment	NA	0	no viral genes detected	1	2584	2584	2584	2584	NA	NA	NA	NA	NA	NA
Brothers_NWCB_S140_NODE_62780_length_2579_cov_1.415171	0	lytic	4	0	0	Not-determined	Genome-fragment	NA	0	no viral genes detected	1	2579	2579	2579	2579	NA	NA	NA	NA	NA	NA
Brothers_NWCB_S140_NODE_62911_length_2576_cov_2.497754	0	lytic	5	0	0	Not-determined	Genome-fragment	NA	0	no viral genes detected	1	2576	2576	2576	2576	NA	NA	NA	NA	NA	NA
Brothers_NWCB_S140_NODE_6299_length_7708_cov_3.095898	2	lytic	8	4	0	Low-quality	Genome-fragment	5.68	0		1	7708	7708	7708	7708	r__Duplodnaviria	k__Heunggongvirae	p__Uroviricota	c__Caudoviricetes	o__	f__
Brothers_NWCB_S140_NODE_63313_length_2567_cov_0.824590	0	lytic	5	1	0	Low-quality	Genome-fragment	0.81	0		1	2567	2567	2567	2567	NA	NA	NA	NA	NA	NA
Brothers_NWCB_S140_NODE_63612_length_2561_cov_0.728020	0	lytic	7	0	0	Not-determined	Genome-fragment	NA	0	no viral genes detected	1	2561	2561	2561	2561	NA	NA	NA	NA	NA	NA
Brothers_NWCB_S140_NODE_636_length_18069_cov_1.828169_fragment_1	0	lysogenic	9	0	1	Low-quality	Genome-fragment	9.83	0	no viral genes detected	1	5040	5040	5040	5040	NA	NA	NA	NA	NA	NA
Brothers_NWCB_S140_NODE_63707_length_2559_cov_0.580181	1	lytic	6	1	0	Low-quality	Genome-fragment	3.33	0		1	2559	2559	2559	2559	r__Duplodnaviria	k__Heunggongvirae	p__Uroviricota	c__Caudoviricetes	o__	f__
Brothers_NWCB_S140_NODE_63822_length_2556_cov_0.916015	0	lytic	6	1	0	Low-quality	Genome-fragment	3.26	0		1	2556	2556	2556	2556	NA	NA	NA	NA	NA	NA
Brothers_NWCB_S140_NODE_6397_length_7661_cov_1.986594	0	lytic	5	2	1	Low-quality	Genome-fragment	0.88	24.72		1	7661	7661	7661	7661	r__Duplodnaviria	k__Heunggongvirae	p__Uroviricota	c__Caudoviricetes	o__	f__
Brothers_NWCB_S140_NODE_63_length_48433_cov_2.214590	6	lytic	68	7	1	Medium-quality	Genome-fragment	51.5	0		1	48433	48433	48433	48433	r__Duplodnaviria	k__Heunggongvirae	p__Uroviricota	c__Caudoviricetes	o__	f__
Brothers_NWCB_S140_NODE_64196_length_2547_cov_6.047521	0	lytic	5	0	0	Not-determined	Genome-fragment	NA	0	no viral genes detected	1	2547	2547	2547	2547	r__Duplodnaviria	k__Heunggongvirae	p__Uroviricota	c__Caudoviricetes	o__	f__
Brothers_NWCB_S140_NODE_64519_length_2540_cov_1.610443	0	lytic	5	0	0	Not-determined	Genome-fragment	NA	0	no viral genes detected	1	2540	2540	2540	2540	NA	NA	NA	NA	NA	NA
Brothers_NWCB_S140_NODE_6458_length_7632_cov_1.334310	0	lytic	15	2	0	Low-quality	Genome-fragment	4.86	0		1	7632	7632	7632	7632	r__Duplodnaviria	k__Heunggongvirae	p__Uroviricota	c__Caudoviricetes	o__	f__
Brothers_NWCB_S140_NODE_64731_length_2536_cov_0.523039	0	lytic	4	0	0	Not-determined	Genome-fragment	NA	0	no viral genes detected	1	2536	2536	2536	2536	NA	NA	NA	NA	NA	NA
Brothers_NWCB_S140_NODE_6512_length_7606_cov_1.472790	0	lytic	19	1	0	Low-quality	Genome-fragment	2.17	0		1	7606	7606	7606	7606	r__Duplodnaviria	k__Heunggongvirae	p__Uroviricota	c__Caudoviricetes	o__	f__
Brothers_NWCB_S140_NODE_65326_length_2523_cov_0.895659	0	lytic	4	1	0	Low-quality	Genome-fragment	1.6	0		1	2523	2523	2523	2523	r__Duplodnaviria	k__Heunggongvirae	p__Uroviricota	c__Caudoviricetes	o__	f__
Brothers_NWCB_S140_NODE_65476_length_2520_cov_0.841204	0	lytic	3	0	0	Not-determined	Genome-fragment	NA	0	no viral genes detected	1	2520	2520	2520	2520	NA	NA	NA	NA	NA	NA
Brothers_NWCB_S140_NODE_65556_length_2518_cov_2.324550	1	lytic	5	0	0	Not-determined	Genome-fragment	NA	0	no viral genes detected	1	2518	2518	2518	2518	r__Duplodnaviria	k__Heunggongvirae	p__Uroviricota	c__Caudoviricetes	o__	f__
Brothers_NWCB_S140_NODE_65956_length_2510_cov_0.912715	0	lysogenic	6	0	0	Not-determined	Genome-fragment	NA	0	no viral genes detected	1	2510	2510	2510	2510	r__Duplodnaviria	k__Heunggongvirae	p__Uroviricota	c__Caudoviricetes	o__	f__
Brothers_NWCB_S140_NODE_66173_length_2505_cov_1.687132	0	lytic	6	0	0	Not-determined	Genome-fragment	NA	0	no viral genes detected	1	2505	2505	2505	2505	NA	NA	NA	NA	NA	NA
Brothers_NWCB_S140_NODE_66381_length_2501_cov_0.762848	0	lytic	5	1	0	Low-quality	Genome-fragment	1.91	0		1	2501	2501	2501	2501	r__Duplodnaviria	k__Heunggongvirae	p__Uroviricota	c__Caudoviricetes	o__	f__
Brothers_NWCB_S140_NODE_66419_length_2500_cov_0.830594	1	lytic	6	0	0	Not-determined	Genome-fragment	NA	0	no viral genes detected	1	2500	2500	2500	2500	NA	NA	NA	NA	NA	NA
Brothers_NWCB_S140_NODE_66576_length_2497_cov_0.451055	3	lytic	6	1	0	Low-quality	Genome-fragment	3.66	0		1	2497	2497	2497	2497	r__Duplodnaviria	k__Heunggongvirae	p__Uroviricota	c__Caudoviricetes	o__	f__
Brothers_NWCB_S140_NODE_67258_length_2482_cov_1.335881	0	lytic	5	0	0	Not-determined	Genome-fragment	NA	0	no viral genes detected	1	2482	2482	2482	2482	r__Duplodnaviria	k__Heunggongvirae	p__Uroviricota	c__Caudoviricetes	o__	f__
Brothers_NWCB_S140_NODE_67709_length_2473_cov_0.708440	2	lytic	5	3	0	Low-quality	Genome-fragment	1.5	0		1	2473	2473	2473	2473	r__Duplodnaviria	k__Heunggongvirae	p__Uroviricota	c__Caudoviricetes	o__	f__
Brothers_NWCB_S140_NODE_6774_length_7473_cov_8.115845	2	lytic	8	2	0	Low-quality	Genome-fragment	4.37	0		1	7473	7473	7473	7473	r__Duplodnaviria	k__Heunggongvirae	p__Uroviricota	c__Caudoviricetes	o__	f__
Brothers_NWCB_S140_NODE_67959_length_2467_cov_1.883761	0	lytic	7	0	0	Not-determined	Genome-fragment	NA	0	no viral genes detected	1	2467	2467	2467	2467	NA	NA	NA	NA	NA	NA
Brothers_NWCB_S140_NODE_68082_length_2465_cov_0.614200	3	lytic	4	2	0	Low-quality	Genome-fragment	4.13	0		1	2465	2465	2465	2465	r__Duplodnaviria	k__Heunggongvirae	p__Uroviricota	c__Caudoviricetes	o__	f__
Brothers_NWCB_S140_NODE_68197_length_2463_cov_0.430223	0	lytic	5	1	0	Low-quality	Genome-fragment	2.02	0		1	2463	2463	2463	2463	r__Duplodnaviria	k__Heunggongvirae	p__Uroviricota	c__Caudoviricetes	o__	f__
Brothers_NWCB_S140_NODE_68534_length_2456_cov_1.023615	0	lytic	4	1	0	Low-quality	Genome-fragment	3.22	0		1	2456	2456	2456	2456	r__Duplodnaviria	k__Heunggongvirae	p__Uroviricota	c__Caudoviricetes	o__	f__
Brothers_NWCB_S140_NODE_6859_length_7437_cov_0.764843	1	lytic	11	2	1	Low-quality	Genome-fragment	8.49	0		1	7437	7437	7437	7437	r__Duplodnaviria	k__Heunggongvirae	p__Uroviricota	c__Caudoviricetes	o__	f__
Brothers_NWCB_S140_NODE_68844_length_2450_cov_0.668963	0	lytic	4	2	0	Low-quality	Genome-fragment	0.63	0		1	2450	2450	2450	2450	r__Duplodnaviria	k__Heunggongvirae	p__Uroviricota	c__Caudoviricetes	o__	f__
Brothers_NWCB_S140_NODE_69103_length_2445_cov_0.734254	0	lytic	5	0	0	Not-determined	Genome-fragment	NA	0	no viral genes detected	1	2445	2445	2445	2445	r__Duplodnaviria	k__Heunggongvirae	p__Uroviricota	c__Caudoviricetes	o__	f__
Brothers_NWCB_S140_NODE_69175_length_2443_cov_1.182211	0	lytic	4	0	1	Not-determined	Genome-fragment	NA	0	no viral genes detected	1	2443	2443	2443	2443	NA	NA	NA	NA	NA	NA
Brothers_NWCB_S140_NODE_69344_length_2440_cov_0.712495	0	lytic	5	0	0	Not-determined	Genome-fragment	NA	0	no viral genes detected	1	2440	2440	2440	2440	NA	NA	NA	NA	NA	NA
Brothers_NWCB_S140_NODE_69539_length_2436_cov_1.671286	1	lytic	4	1	0	Low-quality	Genome-fragment	1.36	0		1	2436	2436	2436	2436	r__Duplodnaviria	k__Heunggongvirae	p__Uroviricota	c__Caudoviricetes	o__	f__
Brothers_NWCB_S140_NODE_69825_length_2431_cov_0.765625	1	lytic	5	1	0	Low-quality	Genome-fragment	3.64	0		1	2431	2431	2431	2431	r__Duplodnaviria	k__Heunggongvirae	p__Uroviricota	c__Caudoviricetes	o__	f__
Brothers_NWCB_S140_NODE_69910_length_2429_cov_1.473067	0	lytic	7	1	0	Low-quality	Genome-fragment	1.92	0		1	2429	2429	2429	2429	r__Duplodnaviria	k__Heunggongvirae	p__Uroviricota	c__Caudoviricetes	o__	f__
Brothers_NWCB_S140_NODE_70565_length_2417_cov_0.670306	1	lytic	4	1	0	Low-quality	Genome-fragment	2.54	0		1	2417	2417	2417	2417	r__Duplodnaviria	k__Heunggongvirae	p__Uroviricota	c__Caudoviricetes	o__	f__
Brothers_NWCB_S140_NODE_70822_length_2411_cov_3.936515	1	lytic	4	2	0	Low-quality	Genome-fragment	4.74	0		1	2411	2411	2411	2411	r__Duplodnaviria	k__Heunggongvirae	p__Uroviricota	c__Caudoviricetes	o__	f__
Brothers_NWCB_S140_NODE_7140_length_7313_cov_2.946841	5	lytic	10	5	0	Low-quality	Genome-fragment	8.86	0		1	7313	7313	7313	7313	r__Duplodnaviria	k__Heunggongvirae	p__Uroviricota	c__Caudoviricetes	o__	f__
Brothers_NWCB_S140_NODE_7148_length_7311_cov_2.620824	2	lytic	12	2	0	Low-quality	Genome-fragment	9.23	0		1	7311	7311	7311	7311	r__Duplodnaviria	k__Heunggongvirae	p__Uroviricota	c__Caudoviricetes	o__	f__
Brothers_NWCB_S140_NODE_7183_length_7295_cov_4.605887	0	lytic	17	1	0	Low-quality	Genome-fragment	11.09	0		1	7295	7295	7295	7295	r__Duplodnaviria	k__Heunggongvirae	p__Uroviricota	c__Caudoviricetes	o__	f__
Brothers_NWCB_S140_NODE_7200_length_7289_cov_3.582240	1	lytic	9	1	0	Low-quality	Genome-fragment	5.01	0		1	7289	7289	7289	7289	r__Duplodnaviria	k__Heunggongvirae	p__Uroviricota	c__Caudoviricetes	o__	f__
Brothers_NWCB_S140_NODE_72211_length_2385_cov_0.830824	0	lytic	8	1	0	Low-quality	Genome-fragment	1.29	0		1	2385	2385	2385	2385	r__Duplodnaviria	k__Heunggongvirae	p__Uroviricota	c__Caudoviricetes	o__	f__
Brothers_NWCB_S140_NODE_72288_length_2383_cov_1.579344	0	lytic	5	0	1	Not-determined	Genome-fragment	NA	0	no viral genes detected; low-confidence DTR	1	2383	2383	2383	2383	r__Duplodnaviria	k__Heunggongvirae	p__Uroviricota	c__Caudoviricetes	o__	f__
Brothers_NWCB_S140_NODE_7234_length_7276_cov_2.000280	5	lytic	11	5	0	Low-quality	Genome-fragment	12.2	0		1	7276	7276	7276	7276	r__Duplodnaviria	k__Heunggongvirae	p__Uroviricota	c__Caudoviricetes	o__	f__
Brothers_NWCB_S140_NODE_72431_length_2381_cov_0.763088	0	lytic	4	1	0	Low-quality	Genome-fragment	4.06	0		1	2381	2381	2381	2381	r__Duplodnaviria	k__Heunggongvirae	p__Uroviricota	c__Caudoviricetes	o__	f__
Brothers_NWCB_S140_NODE_72812_length_2374_cov_0.784157	0	lytic	5	1	0	Low-quality	Genome-fragment	5.25	0		1	2374	2374	2374	2374	r__Duplodnaviria	k__Heunggongvirae	p__Uroviricota	c__Caudoviricetes	o__	f__
Brothers_NWCB_S140_NODE_72935_length_2371_cov_7.942068	1	lytic	7	3	0	Low-quality	Genome-fragment	3.39	0		1	2371	2371	2371	2371	r__Duplodnaviria	k__Heunggongvirae	p__Uroviricota	c__Caudoviricetes	o__	f__
Brothers_NWCB_S140_NODE_72939_length_2371_cov_4.622549	0	lytic	4	1	0	Low-quality	Genome-fragment	4.66	0		1	2371	2371	2371	2371	r__Duplodnaviria	k__Heunggongvirae	p__Uroviricota	c__Caudoviricetes	o__	f__
Brothers_NWCB_S140_NODE_7306_length_7244_cov_4.085710	0	lytic	7	0	0	Not-determined	Genome-fragment	NA	0	no viral genes detected	1	7244	7244	7244	7244	NA	NA	NA	NA	NA	NA
Brothers_NWCB_S140_NODE_7311_length_7242_cov_0.947294	0	lytic	15	0	1	Not-determined	Genome-fragment	NA	0	no viral genes detected	1	7242	7242	7242	7242	NA	NA	NA	NA	NA	NA
Brothers_NWCB_S140_NODE_73134_length_2368_cov_0.945560	0	lytic	6	0	0	Not-determined	Genome-fragment	NA	0	no viral genes detected	1	2368	2368	2368	2368	r__Duplodnaviria	k__Heunggongvirae	p__Uroviricota	c__Caudoviricetes	o__	f__
Brothers_NWCB_S140_NODE_731_length_17132_cov_3.195942	0	lytic	23	4	0	Low-quality	Genome-fragment	12.43	0		1	17132	17132	17132	17132	r__Duplodnaviria	k__Heunggongvirae	p__Uroviricota	c__Caudoviricetes	o__	f__
Brothers_NWCB_S140_NODE_73226_length_2366_cov_1.162126	1	lytic	7	0	0	Not-determined	Genome-fragment	NA	0	no viral genes detected	1	2366	2366	2366	2366	NA	NA	NA	NA	NA	NA
Brothers_NWCB_S140_NODE_73251_length_2366_cov_0.680661	1	lytic	4	2	0	Low-quality	Genome-fragment	3.03	0		1	2366	2366	2366	2366	NA	NA	NA	NA	NA	NA
Brothers_NWCB_S140_NODE_73284_length_2365_cov_1.117069	0	lytic	5	0	0	Not-determined	Genome-fragment	NA	0	no viral genes detected	1	2365	2365	2365	2365	NA	NA	NA	NA	NA	NA
Brothers_NWCB_S140_NODE_73588_length_2360_cov_0.409315	1	lytic	6	3	0	Low-quality	Genome-fragment	5.21	0		1	2360	2360	2360	2360	r__Duplodnaviria	k__Heunggongvirae	p__Uroviricota	c__Caudoviricetes	o__	f__
Brothers_NWCB_S140_NODE_73750_length_2356_cov_3.758636	2	lytic	4	1	1	Low-quality	Genome-fragment	1.88	31.03		1	2356	2356	2356	2356	r__Duplodnaviria	k__Heunggongvirae	p__Uroviricota	c__Caudoviricetes	o__	f__
Brothers_NWCB_S140_NODE_7401_length_7202_cov_1.208198	0	lytic	11	0	2	Not-determined	Genome-fragment	NA	0	no viral genes detected	1	7202	7202	7202	7202	NA	NA	NA	NA	NA	NA
Brothers_NWCB_S140_NODE_74415_length_2345_cov_0.573039	0	lytic	4	0	0	Not-determined	Genome-fragment	NA	0	no viral genes detected	1	2345	2345	2345	2345	NA	NA	NA	NA	NA	NA
Brothers_NWCB_S140_NODE_74529_length_2343_cov_0.338899	0	lytic	4	1	0	Low-quality	Genome-fragment	4.46	0		1	2343	2343	2343	2343	r__Duplodnaviria	k__Heunggongvirae	p__Uroviricota	c__Caudoviricetes	o__	f__
Brothers_NWCB_S140_NODE_74551_length_2342_cov_1.128217	0	lytic	4	2	0	Low-quality	Genome-fragment	5.57	0		1	2342	2342	2342	2342	NA	NA	NA	NA	NA	NA
Brothers_NWCB_S140_NODE_74637_length_2341_cov_0.343722	0	lytic	5	1	0	Low-quality	Genome-fragment	4.46	0		1	2341	2341	2341	2341	r__Duplodnaviria	k__Heunggongvirae	p__Uroviricota	c__Caudoviricetes	o__	f__
Brothers_NWCB_S140_NODE_7463_length_7177_cov_2.665957	3	lytic	12	2	0	Low-quality	Genome-fragment	10.8	0		1	7177	7177	7177	7177	r__Duplodnaviria	k__Heunggongvirae	p__Uroviricota	c__Caudoviricetes	o__	f__
Brothers_NWCB_S140_NODE_74876_length_2336_cov_1.112721	0	lytic	6	0	0	Not-determined	Genome-fragment	NA	0	no viral genes detected	1	2336	2336	2336	2336	r__Duplodnaviria	k__Heunggongvirae	p__Uroviricota	c__Caudoviricetes	o__	f__
Brothers_NWCB_S140_NODE_75132_length_2332_cov_0.606349	0	lytic	4	1	0	Low-quality	Genome-fragment	4.25	0		1	2332	2332	2332	2332	r__Duplodnaviria	k__Heunggongvirae	p__Uroviricota	c__Caudoviricetes	o__	f__
Brothers_NWCB_S140_NODE_7526_length_7152_cov_2.734093	0	lytic	11	1	0	Not-determined	Genome-fragment	NA	0		1	7152	7152	7152	7152	r__Adnaviria	k__Zilligvirae	p__Taleaviricota	c__Tokiviricetes	o__Ligamenvirales	f__
Brothers_NWCB_S140_NODE_75369_length_2327_cov_1.036818	0	lytic	6	0	1	Not-determined	Genome-fragment	NA	0	no viral genes detected	1	2327	2327	2327	2327	NA	NA	NA	NA	NA	NA
Brothers_NWCB_S140_NODE_75434_length_2326_cov_0.741701	0	lytic	4	0	0	Not-determined	Genome-fragment	NA	0	no viral genes detected	1	2326	2326	2326	2326	NA	NA	NA	NA	NA	NA
Brothers_NWCB_S140_NODE_76169_length_2314_cov_0.771834	1	lytic	4	2	0	Low-quality	Genome-fragment	2.8	0		1	2314	2314	2314	2314	r__Duplodnaviria	k__Heunggongvirae	p__Uroviricota	c__Caudoviricetes	o__	f__
Brothers_NWCB_S140_NODE_7637_length_7113_cov_0.824363	1	lytic	9	0	1	Not-determined	Genome-fragment	NA	0	no viral genes detected	1	7113	7113	7113	7113	r__Duplodnaviria	k__Heunggongvirae	p__Uroviricota	c__Caudoviricetes	o__	f__
Brothers_NWCB_S140_NODE_76418_length_2310_cov_0.785616	0	lytic	4	0	0	Not-determined	Genome-fragment	NA	0	no viral genes detected	1	2310	2310	2310	2310	NA	NA	NA	NA	NA	NA
Brothers_NWCB_S140_NODE_76452_length_2309_cov_1.589826	0	lytic	4	0	0	Not-determined	Genome-fragment	NA	0	no viral genes detected	1	2309	2309	2309	2309	r__Duplodnaviria	k__Heunggongvirae	p__Uroviricota	c__Caudoviricetes	o__	f__
Brothers_NWCB_S140_NODE_76641_length_2306_cov_0.494722	0	lytic	4	1	0	Low-quality	Genome-fragment	2.11	0		1	2306	2306	2306	2306	r__Duplodnaviria	k__Heunggongvirae	p__Uroviricota	c__Caudoviricetes	o__	f__
Brothers_NWCB_S140_NODE_7665_length_7103_cov_2.156107	4	lytic	11	6	0	Low-quality	Genome-fragment	12.76	0		1	7103	7103	7103	7103	r__Duplodnaviria	k__Heunggongvirae	p__Uroviricota	c__Caudoviricetes	o__	f__
Brothers_NWCB_S140_NODE_76699_length_2305_cov_0.468779	0	lytic	4	0	0	Not-determined	Genome-fragment	NA	0	no viral genes detected	1	2305	2305	2305	2305	NA	NA	NA	NA	NA	NA
Brothers_NWCB_S140_NODE_76795_length_2303_cov_0.675551	0	lytic	4	0	0	Low-quality	Genome-fragment	5.04	0	no viral genes detected	1	2303	2303	2303	2303	r__Duplodnaviria	k__Heunggongvirae	p__Uroviricota	c__Caudoviricetes	o__	f__
Brothers_NWCB_S140_NODE_77088_length_2298_cov_0.733303	0	lytic	6	1	0	Low-quality	Genome-fragment	3.35	0		1	2298	2298	2298	2298	r__Duplodnaviria	k__Heunggongvirae	p__Uroviricota	c__Caudoviricetes	o__	f__
Brothers_NWCB_S140_NODE_77226_length_2295_cov_0.840406	2	lytic	5	3	0	Low-quality	Genome-fragment	2.11	0		1	2295	2295	2295	2295	r__Duplodnaviria	k__Heunggongvirae	p__Uroviricota	c__Caudoviricetes	o__	f__
Brothers_NWCB_S140_NODE_77320_length_2293_cov_1.937673	0	lytic	4	1	0	Low-quality	Genome-fragment	6.68	0		1	2293	2293	2293	2293	r__Duplodnaviria	k__Heunggongvirae	p__Uroviricota	c__Caudoviricetes	o__	f__
Brothers_NWCB_S140_NODE_77322_length_2293_cov_1.666667	0	lytic	5	0	0	Not-determined	Genome-fragment	NA	0	no viral genes detected	1	2293	2293	2293	2293	NA	NA	NA	NA	NA	NA
Brothers_NWCB_S140_NODE_77407_length_2292_cov_1.084988	1	lytic	5	1	0	Low-quality	Genome-fragment	3.38	0		1	2292	2292	2292	2292	r__Duplodnaviria	k__Heunggongvirae	p__Uroviricota	c__Caudoviricetes	o__	f__
Brothers_NWCB_S140_NODE_7755_length_7067_cov_1.685159	1	lytic	8	2	0	Low-quality	Genome-fragment	9.29	0		1	7067	7067	7067	7067	r__Duplodnaviria	k__Heunggongvirae	p__Uroviricota	c__Caudoviricetes	o__	f__
Brothers_NWCB_S140_NODE_77649_length_2288_cov_0.996761	0	lytic	4	0	0	Low-quality	Genome-fragment	5.18	0	no viral genes detected	1	2288	2288	2288	2288	r__Duplodnaviria	k__Heunggongvirae	p__Uroviricota	c__Caudoviricetes	o__	f__
Brothers_NWCB_S140_NODE_77694_length_2287_cov_1.569444	0	lytic	5	1	0	Low-quality	Genome-fragment	4.49	0		1	2287	2287	2287	2287	r__Duplodnaviria	k__Heunggongvirae	p__Uroviricota	c__Caudoviricetes	o__	f__
Brothers_NWCB_S140_NODE_7774_length_7060_cov_0.906390	3	lytic	9	3	0	Low-quality	Genome-fragment	6.26	0		1	7060	7060	7060	7060	r__Duplodnaviria	k__Heunggongvirae	p__Uroviricota	c__Caudoviricetes	o__	f__
Brothers_NWCB_S140_NODE_78202_length_2279_cov_0.705855	2	lytic	4	2	0	Low-quality	Genome-fragment	4.91	0		1	2279	2279	2279	2279	r__Duplodnaviria	k__Heunggongvirae	p__Uroviricota	c__Caudoviricetes	o__	f__
Brothers_NWCB_S140_NODE_78231_length_2278_cov_0.973501	1	lytic	5	0	0	Not-determined	Genome-fragment	NA	0	no viral genes detected	1	2278	2278	2278	2278	r__Duplodnaviria	k__Heunggongvirae	p__Uroviricota	c__Caudoviricetes	o__	f__
Brothers_NWCB_S140_NODE_78627_length_2272_cov_0.703963	1	lytic	4	1	0	Low-quality	Genome-fragment	2.96	0		1	2272	2272	2272	2272	r__Duplodnaviria	k__Heunggongvirae	p__Uroviricota	c__Caudoviricetes	o__	f__
Brothers_NWCB_S140_NODE_78801_length_2269_cov_0.943044	1	lytic	5	0	0	Not-determined	Genome-fragment	NA	0	no viral genes detected	1	2269	2269	2269	2269	r__Adnaviria	k__Zilligvirae	p__Taleaviricota	c__Tokiviricetes	o__Ligamenvirales	f__
Brothers_NWCB_S140_NODE_78841_length_2268_cov_1.702943	0	lytic	6	0	0	Not-determined	Genome-fragment	NA	0	no viral genes detected	1	2268	2268	2268	2268	NA	NA	NA	NA	NA	NA
Brothers_NWCB_S140_NODE_78_length_44631_cov_8.406008	16	lytic	90	26	1	Medium-quality	Genome-fragment	64.36	0		1	44631	44631	44631	44631	r__Duplodnaviria	k__Heunggongvirae	p__Uroviricota	c__Caudoviricetes	o__	f__
Brothers_NWCB_S140_NODE_79120_length_2264_cov_0.637810	0	lytic	5	0	0	Not-determined	Genome-fragment	NA	0	no viral genes detected	1	2264	2264	2264	2264	NA	NA	NA	NA	NA	NA
Brothers_NWCB_S140_NODE_79325_length_2260_cov_2.699015	1	lytic	5	1	0	Low-quality	Genome-fragment	4.99	0		1	2260	2260	2260	2260	r__Duplodnaviria	k__Heunggongvirae	p__Uroviricota	c__Caudoviricetes	o__	f__
Brothers_NWCB_S140_NODE_79800_length_2254_cov_0.584391	0	lytic	4	0	0	Low-quality	Genome-fragment	3.05	0	no viral genes detected	1	2254	2254	2254	2254	r__Duplodnaviria	k__Heunggongvirae	p__Uroviricota	c__Caudoviricetes	o__	f__
Brothers_NWCB_S140_NODE_79874_length_2252_cov_2.580235	0	lytic	4	0	0	Low-quality	Genome-fragment	3.18	0	no viral genes detected	1	2252	2252	2252	2252	r__Duplodnaviria	k__Heunggongvirae	p__Uroviricota	c__Caudoviricetes	o__	f__
Brothers_NWCB_S140_NODE_80047_length_2250_cov_0.683467	0	lytic	5	1	0	Low-quality	Genome-fragment	1.09	0		1	2250	2250	2250	2250	r__Duplodnaviria	k__Heunggongvirae	p__Uroviricota	c__Caudoviricetes	o__	f__
Brothers_NWCB_S140_NODE_80121_length_2248_cov_2.349364	2	lytic	6	2	0	Low-quality	Genome-fragment	2.76	0		1	2248	2248	2248	2248	r__Duplodnaviria	k__Heunggongvirae	p__Uroviricota	c__Caudoviricetes	o__	f__
Brothers_NWCB_S140_NODE_80257_length_2246_cov_1.256725	0	lytic	4	0	2	Not-determined	Genome-fragment	NA	0	no viral genes detected	1	2246	2246	2246	2246	NA	NA	NA	NA	NA	NA
Brothers_NWCB_S140_NODE_80311_length_2245_cov_3.304060	0	lytic	4	1	0	Low-quality	Genome-fragment	1.96	0		1	2245	2245	2245	2245	r__Duplodnaviria	k__Heunggongvirae	p__Uroviricota	c__Caudoviricetes	o__	f__
Brothers_NWCB_S140_NODE_80439_length_2243_cov_2.478733	0	lytic	4	1	0	Low-quality	Genome-fragment	1.21	0		1	2243	2243	2243	2243	r__Duplodnaviria	k__Heunggongvirae	p__Uroviricota	c__Caudoviricetes	o__	f__
Brothers_NWCB_S140_NODE_80681_length_2240_cov_0.600095	0	lytic	6	0	1	Not-determined	Genome-fragment	NA	0	no viral genes detected	1	2240	2240	2240	2240	NA	NA	NA	NA	NA	NA
Brothers_NWCB_S140_NODE_8070_length_6941_cov_4.422659	1	lytic	6	1	0	Low-quality	Genome-fragment	12.15	0		1	6941	6941	6941	6941	r__Duplodnaviria	k__Heunggongvirae	p__Uroviricota	c__Caudoviricetes	o__	f__
Brothers_NWCB_S140_NODE_8082_length_6938_cov_1.681545	0	lytic	12	0	0	Not-determined	Genome-fragment	NA	0	no viral genes detected	1	6938	6938	6938	6938	NA	NA	NA	NA	NA	NA
Brothers_NWCB_S140_NODE_80937_length_2235_cov_0.944972	2	lytic	4	2	0	Low-quality	Genome-fragment	2.26	0		1	2235	2235	2235	2235	r__Duplodnaviria	k__Heunggongvirae	p__Uroviricota	c__Caudoviricetes	o__	f__
Brothers_NWCB_S140_NODE_8099_length_6933_cov_0.983544	2	lytic	10	5	0	Low-quality	Genome-fragment	15.22	0		1	6933	6933	6933	6933	r__Duplodnaviria	k__Heunggongvirae	p__Uroviricota	c__Caudoviricetes	o__	f__
Brothers_NWCB_S140_NODE_8105_length_6930_cov_2.086285	3	lytic	12	2	0	Low-quality	Genome-fragment	15.3	0		1	6930	6930	6930	6930	r__Duplodnaviria	k__Heunggongvirae	p__Uroviricota	c__Caudoviricetes	o__	f__
Brothers_NWCB_S140_NODE_81158_length_2231_cov_1.049430	1	lytic	6	1	0	Low-quality	Genome-fragment	1.32	0		1	2231	2231	2231	2231	r__Duplodnaviria	k__Heunggongvirae	p__Uroviricota	c__Caudoviricetes	o__	f__
Brothers_NWCB_S140_NODE_81250_length_2230_cov_0.418925	0	lytic	5	2	0	Low-quality	Genome-fragment	3.4	0		1	2230	2230	2230	2230	r__Duplodnaviria	k__Heunggongvirae	p__Uroviricota	c__Caudoviricetes	o__	f__
Brothers_NWCB_S140_NODE_8131_length_6921_cov_2.378569	0	lytic	10	0	0	Not-determined	Genome-fragment	NA	0	no viral genes detected	1	6921	6921	6921	6921	r__Duplodnaviria	k__Heunggongvirae	p__Uroviricota	c__Caudoviricetes	o__	f__
Brothers_NWCB_S140_NODE_8140_length_6918_cov_2.998380	0	lytic	14	0	0	Not-determined	Genome-fragment	NA	0	no viral genes detected	1	6918	6918	6918	6918	NA	NA	NA	NA	NA	NA
Brothers_NWCB_S140_NODE_8141_length_6918_cov_0.919158	0	lytic	9	2	0	Low-quality	Genome-fragment	4.3	0		1	6918	6918	6918	6918	r__Duplodnaviria	k__Heunggongvirae	p__Uroviricota	c__Caudoviricetes	o__	f__
Brothers_NWCB_S140_NODE_818_length_16421_cov_3.649810	0	lytic	35	1	0	Not-determined	Genome-fragment	NA	0	low-confidence DTR	1	16421	16421	16421	16421	r__Adnaviria	k__Zilligvirae	p__Taleaviricota	c__Tokiviricetes	o__Ligamenvirales	f__Rudiviridae
Brothers_NWCB_S140_NODE_82911_length_2204_cov_1.105922	0	lytic	5	0	0	Not-determined	Genome-fragment	NA	0	no viral genes detected	1	2204	2204	2204	2204	r__Duplodnaviria	k__Heunggongvirae	p__Uroviricota	c__Caudoviricetes	o__	f__
Brothers_NWCB_S140_NODE_82934_length_2204_cov_0.704381	0	lytic	6	0	2	Not-determined	Genome-fragment	NA	0	no viral genes detected	1	2204	2204	2204	2204	NA	NA	NA	NA	NA	NA
Brothers_NWCB_S140_NODE_83183_length_2200_cov_0.877472	1	lytic	5	1	0	Low-quality	Genome-fragment	3.77	0		1	2200	2200	2200	2200	r__Duplodnaviria	k__Heunggongvirae	p__Uroviricota	c__Caudoviricetes	o__	f__
Brothers_NWCB_S140_NODE_83363_length_2197_cov_1.500966	0	lytic	4	1	0	Low-quality	Genome-fragment	1.93	0		1	2197	2197	2197	2197	r__Duplodnaviria	k__Heunggongvirae	p__Uroviricota	c__Caudoviricetes	o__	f__
Brothers_NWCB_S140_NODE_83698_length_2192_cov_2.232930	1	lytic	4	1	0	Low-quality	Genome-fragment	2.89	0		1	2192	2192	2192	2192	r__Duplodnaviria	k__Heunggongvirae	p__Uroviricota	c__Caudoviricetes	o__	f__
Brothers_NWCB_S140_NODE_83957_length_2188_cov_1.202814	0	lytic	4	0	0	Low-quality	Genome-fragment	11.92	0	no viral genes detected	1	2188	2188	2188	2188	r__Varidnaviria	k__Helvetiavirae	p__Dividoviricota	c__Laserviricetes	o__Halopanivirales	f__
Brothers_NWCB_S140_NODE_839_length_16303_cov_27.015393	2	lytic	33	0	0	Not-determined	Genome-fragment	NA	0	no viral genes detected; low-confidence DTR	1	16303	16303	16303	16303	r__Duplodnaviria	k__Heunggongvirae	p__Uroviricota	c__Caudoviricetes	o__	f__
Brothers_NWCB_S140_NODE_84345_length_2182_cov_1.927007	0	lytic	4	0	0	Not-determined	Genome-fragment	NA	0	no viral genes detected	1	2182	2182	2182	2182	NA	NA	NA	NA	NA	NA
Brothers_NWCB_S140_NODE_8438_length_6803_cov_2.928400	0	lytic	9	1	0	Low-quality	Genome-fragment	5.75	0		1	6803	6803	6803	6803	r__Duplodnaviria	k__Heunggongvirae	p__Uroviricota	c__Caudoviricetes	o__	f__
Brothers_NWCB_S140_NODE_84611_length_2178_cov_1.009264	0	lytic	4	0	0	Not-determined	Genome-fragment	NA	0	no viral genes detected	1	2178	2178	2178	2178	NA	NA	NA	NA	NA	NA
Brothers_NWCB_S140_NODE_8479_length_6789_cov_2.003452	4	lytic	8	4	0	Low-quality	Genome-fragment	6.44	0		1	6789	6789	6789	6789	r__Duplodnaviria	k__Heunggongvirae	p__Uroviricota	c__Caudoviricetes	o__	f__
Brothers_NWCB_S140_NODE_84_length_43433_cov_2.190805_fragment_1	2	lysogenic	39	1	3	Low-quality	Genome-fragment	10.65	0		1	19635	19635	19635	19635	r__Duplodnaviria	k__Heunggongvirae	p__Uroviricota	c__Caudoviricetes	o__	f__
Brothers_NWCB_S140_NODE_85138_length_2171_cov_0.595401	0	lytic	6	2	0	Low-quality	Genome-fragment	2.46	0		1	2171	2171	2171	2171	r__Duplodnaviria	k__Heunggongvirae	p__Uroviricota	c__Caudoviricetes	o__	f__
Brothers_NWCB_S140_NODE_8595_length_6746_cov_6.303822	0	lytic	13	0	0	Not-determined	Genome-fragment	NA	0	no viral genes detected; low-confidence DTR	1	6746	6746	6746	6746	r__Duplodnaviria	k__Heunggongvirae	p__Uroviricota	c__Caudoviricetes	o__	f__
Brothers_NWCB_S140_NODE_8603_length_6744_cov_2.781925	2	lytic	12	1	0	Low-quality	Genome-fragment	7.83	0		1	6744	6744	6744	6744	r__Duplodnaviria	k__Heunggongvirae	p__Uroviricota	c__Caudoviricetes	o__	f__
Brothers_NWCB_S140_NODE_86147_length_2155_cov_1.020710	0	lytic	5	0	0	Low-quality	Genome-fragment	5.49	0	no viral genes detected	1	2155	2155	2155	2155	r__Duplodnaviria	k__Heunggongvirae	p__Uroviricota	c__Caudoviricetes	o__	f__
Brothers_NWCB_S140_NODE_86356_length_2152_cov_1.176790	1	lytic	4	2	0	Low-quality	Genome-fragment	1.56	0		1	2152	2152	2152	2152	r__Duplodnaviria	k__Heunggongvirae	p__Uroviricota	c__Caudoviricetes	o__	f__
Brothers_NWCB_S140_NODE_8673_length_6724_cov_0.804002	0	lytic	8	0	0	Not-determined	Genome-fragment	NA	0	no viral genes detected	1	6724	6724	6724	6724	r__Duplodnaviria	k__Heunggongvirae	p__Uroviricota	c__Caudoviricetes	o__	f__
Brothers_NWCB_S140_NODE_8676_length_6723_cov_1.694209	0	lytic	11	1	0	Low-quality	Genome-fragment	4.68	0		1	6723	6723	6723	6723	r__Duplodnaviria	k__Heunggongvirae	p__Uroviricota	c__Caudoviricetes	o__	f__
Brothers_NWCB_S140_NODE_86773_length_2146_cov_1.082714	2	lytic	6	2	0	Low-quality	Genome-fragment	3.33	0		1	2146	2146	2146	2146	r__Duplodnaviria	k__Heunggongvirae	p__Uroviricota	c__Caudoviricetes	o__	f__
Brothers_NWCB_S140_NODE_87161_length_2140_cov_4.352211	1	lytic	4	1	0	Low-quality	Genome-fragment	4.32	0		1	2140	2140	2140	2140	r__Duplodnaviria	k__Heunggongvirae	p__Uroviricota	c__Caudoviricetes	o__	f__
Brothers_NWCB_S140_NODE_87710_length_2133_cov_0.416750	0	lytic	7	0	0	Not-determined	Genome-fragment	NA	0	no viral genes detected	1	2133	2133	2133	2133	r__Duplodnaviria	k__Heunggongvirae	p__Uroviricota	c__Caudoviricetes	o__	f__
Brothers_NWCB_S140_NODE_87939_length_2129_cov_2.595405	0	lytic	6	0	0	Not-determined	Genome-fragment	NA	0	no viral genes detected	1	2129	2129	2129	2129	r__Duplodnaviria	k__Heunggongvirae	p__Uroviricota	c__Caudoviricetes	o__	f__
Brothers_NWCB_S140_NODE_87_length_42842_cov_16.902048	6	lytic	62	17	2	Medium-quality	Genome-fragment	68.13	0	low-confidence DTR	1	42842	42842	42842	42842	r__Duplodnaviria	k__Heunggongvirae	p__Uroviricota	c__Caudoviricetes	o__	f__
Brothers_NWCB_S140_NODE_8803_length_6676_cov_1.101542	2	lytic	7	1	0	Low-quality	Genome-fragment	3.48	0		1	6676	6676	6676	6676	r__Duplodnaviria	k__Heunggongvirae	p__Uroviricota	c__Caudoviricetes	o__	f__
Brothers_NWCB_S140_NODE_88213_length_2126_cov_0.581291	3	lytic	4	3	0	Low-quality	Genome-fragment	5.13	0		1	2126	2126	2126	2126	r__Duplodnaviria	k__Heunggongvirae	p__Uroviricota	c__Caudoviricetes	o__	f__
Brothers_NWCB_S140_NODE_88597_length_2120_cov_1.050677	0	lytic	4	1	0	Low-quality	Genome-fragment	4.69	0		1	2120	2120	2120	2120	NA	NA	NA	NA	NA	NA
Brothers_NWCB_S140_NODE_88877_length_2117_cov_0.456784	0	lytic	5	0	0	Not-determined	Genome-fragment	NA	0	no viral genes detected	1	2117	2117	2117	2117	r__	k__	p__	c__	o__	f__
Brothers_NWCB_S140_NODE_8893_length_6643_cov_1.092388	1	lytic	8	1	0	Low-quality	Genome-fragment	8.37	0		1	6643	6643	6643	6643	r__Duplodnaviria	k__Heunggongvirae	p__Uroviricota	c__Caudoviricetes	o__	f__
Brothers_NWCB_S140_NODE_89023_length_2114_cov_2.263211	0	lytic	5	2	0	Low-quality	Genome-fragment	1.33	0		1	2114	2114	2114	2114	r__Duplodnaviria	k__Heunggongvirae	p__Uroviricota	c__Caudoviricetes	o__	f__
Brothers_NWCB_S140_NODE_89150_length_2113_cov_0.802618	1	lytic	4	2	0	Low-quality	Genome-fragment	3.89	0		1	2113	2113	2113	2113	r__Duplodnaviria	k__Heunggongvirae	p__Uroviricota	c__Caudoviricetes	o__	f__
Brothers_NWCB_S140_NODE_8925_length_6633_cov_1.973563	0	lytic	6	0	2	Not-determined	Genome-fragment	NA	0	no viral genes detected	1	6633	6633	6633	6633	NA	NA	NA	NA	NA	NA
Brothers_NWCB_S140_NODE_89297_length_2111_cov_0.710181	0	lytic	6	0	0	Not-determined	Genome-fragment	NA	0	no viral genes detected	1	2111	2111	2111	2111	r__Duplodnaviria	k__Heunggongvirae	p__Uroviricota	c__Caudoviricetes	o__	f__
Brothers_NWCB_S140_NODE_8948_length_6628_cov_1.344870	2	lytic	7	2	0	Low-quality	Genome-fragment	4.43	0		1	6628	6628	6628	6628	r__Duplodnaviria	k__Heunggongvirae	p__Uroviricota	c__Caudoviricetes	o__	f__
Brothers_NWCB_S140_NODE_89799_length_2104_cov_1.828022	0	lytic	4	2	0	Low-quality	Genome-fragment	3.43	0		1	2104	2104	2104	2104	r__Duplodnaviria	k__Heunggongvirae	p__Uroviricota	c__Caudoviricetes	o__	f__
Brothers_NWCB_S140_NODE_89_length_42331_cov_3.579898	1	lytic	52	5	1	Low-quality	Genome-fragment	24.02	0		1	42331	42331	42331	42331	r__Duplodnaviria	k__Heunggongvirae	p__Uroviricota	c__Caudoviricetes	o__	f__
Brothers_NWCB_S140_NODE_90277_length_2097_cov_1.700000	1	lytic	5	1	0	Low-quality	Genome-fragment	5.13	0		1	2097	2097	2097	2097	r__Duplodnaviria	k__Heunggongvirae	p__Uroviricota	c__Caudoviricetes	o__	f__
Brothers_NWCB_S140_NODE_90469_length_2095_cov_0.962398	0	lytic	6	1	0	Low-quality	Genome-fragment	3.73	0		1	2095	2095	2095	2095	r__Duplodnaviria	k__Heunggongvirae	p__Uroviricota	c__Caudoviricetes	o__	f__
Brothers_NWCB_S140_NODE_9091_length_6576_cov_6.092728	4	lytic	7	4	0	Low-quality	Genome-fragment	9.07	0		1	6576	6576	6576	6576	r__Duplodnaviria	k__Heunggongvirae	p__Uroviricota	c__Caudoviricetes	o__	f__
Brothers_NWCB_S140_NODE_90_length_41946_cov_3.387097	4	lytic	56	19	0	Low-quality	Genome-fragment	48.93	0		1	41946	41946	41946	41946	r__Duplodnaviria	k__Heunggongvirae	p__Uroviricota	c__Caudoviricetes	o__	f__
Brothers_NWCB_S140_NODE_91009_length_2087_cov_1.402041	0	lytic	5	0	0	Not-determined	Genome-fragment	NA	0	no viral genes detected	1	2087	2087	2087	2087	NA	NA	NA	NA	NA	NA
Brothers_NWCB_S140_NODE_91517_length_2080_cov_4.358935	0	lytic	4	1	0	Low-quality	Genome-fragment	1.15	0		1	2080	2080	2080	2080	r__Duplodnaviria	k__Heunggongvirae	p__Uroviricota	c__Caudoviricetes	o__	f__
Brothers_NWCB_S140_NODE_91596_length_2080_cov_0.429083	0	lytic	4	1	0	Low-quality	Genome-fragment	0.74	0		1	2080	2080	2080	2080	r__Duplodnaviria	k__Heunggongvirae	p__Uroviricota	c__Caudoviricetes	o__	f__
Brothers_NWCB_S140_NODE_9191_length_6546_cov_9.829568	1	lytic	11	3	0	Medium-quality	Genome-fragment	71.55	0	low-confidence DTR	1	6546	6546	6546	6546	r__Monodnaviria	k__Loebvirae	p__Hofneiviricota	c__Faserviricetes	o__Tubulavirales	f__Inoviridae
Brothers_NWCB_S140_NODE_92630_length_2066_cov_0.977308	0	lytic	5	0	1	Not-determined	Genome-fragment	NA	0	no viral genes detected	1	2066	2066	2066	2066	r__Duplodnaviria	k__Heunggongvirae	p__Uroviricota	c__Caudoviricetes	o__	f__
Brothers_NWCB_S140_NODE_92801_length_2064_cov_0.801755	1	lytic	5	2	0	Low-quality	Genome-fragment	1.28	0		1	2064	2064	2064	2064	r__Duplodnaviria	k__Heunggongvirae	p__Uroviricota	c__Caudoviricetes	o__	f__
Brothers_NWCB_S140_NODE_9298_length_6515_cov_1.680025	4	lytic	5	3	0	Low-quality	Genome-fragment	9.54	0		1	6515	6515	6515	6515	r__Duplodnaviria	k__Heunggongvirae	p__Uroviricota	c__Caudoviricetes	o__	f__
Brothers_NWCB_S140_NODE_9302_length_6514_cov_0.902771	2	lytic	10	2	0	Low-quality	Genome-fragment	7.86	0		1	6514	6514	6514	6514	r__Duplodnaviria	k__Heunggongvirae	p__Uroviricota	c__Caudoviricetes	o__	f__
Brothers_NWCB_S140_NODE_934_length_15769_cov_2.490730	2	lytic	10	2	0	Low-quality	Genome-fragment	8.59	0		1	15769	15769	15769	15769	r__Duplodnaviria	k__Heunggongvirae	p__Uroviricota	c__Caudoviricetes	o__	f__
Brothers_NWCB_S140_NODE_93530_length_2055_cov_0.655083	0	lytic	6	2	1	Low-quality	Genome-fragment	4.24	3.84		1	2055	2055	2055	2055	r__Duplodnaviria	k__Heunggongvirae	p__Uroviricota	c__Caudoviricetes	o__	f__
Brothers_NWCB_S140_NODE_93541_length_2055_cov_0.377593	3	lytic	4	1	0	Low-quality	Genome-fragment	6.12	0		1	2055	2055	2055	2055	r__Duplodnaviria	k__Heunggongvirae	p__Uroviricota	c__Caudoviricetes	o__	f__
Brothers_NWCB_S140_NODE_93_length_41091_cov_4.219437	2	lytic	38	11	0	Low-quality	Genome-fragment	34.93	0		1	41091	41091	41091	41091	r__Duplodnaviria	k__Heunggongvirae	p__Uroviricota	c__Caudoviricetes	o__	f__
Brothers_NWCB_S140_NODE_94033_length_2048_cov_1.422697	0	lytic	8	1	0	Low-quality	Genome-fragment	0.88	0		1	2048	2048	2048	2048	r__Duplodnaviria	k__Heunggongvirae	p__Uroviricota	c__Caudoviricetes	o__	f__
Brothers_NWCB_S140_NODE_94129_length_2047_cov_1.103125	1	lytic	4	1	0	Low-quality	Genome-fragment	1.87	0		1	2047	2047	2047	2047	r__Duplodnaviria	k__Heunggongvirae	p__Uroviricota	c__Caudoviricetes	o__	f__
Brothers_NWCB_S140_NODE_94160_length_2047_cov_0.676042	0	lytic	5	2	0	Low-quality	Genome-fragment	2.64	0		1	2047	2047	2047	2047	r__Duplodnaviria	k__Heunggongvirae	p__Uroviricota	c__Caudoviricetes	o__	f__
Brothers_NWCB_S140_NODE_9419_length_6477_cov_6.220630	2	lytic	7	2	0	Low-quality	Genome-fragment	9.61	0		1	6477	6477	6477	6477	r__Duplodnaviria	k__Heunggongvirae	p__Uroviricota	c__Caudoviricetes	o__	f__
Brothers_NWCB_S140_NODE_94364_length_2044_cov_0.992175	0	lytic	4	0	0	Not-determined	Genome-fragment	NA	0	no viral genes detected	1	2044	2044	2044	2044	NA	NA	NA	NA	NA	NA
[truncated: 8,111,535 more chars]
