## Supplementary Table 3 for "Endemism shapes viral ecology and evolution in globally distributed hydrothermal vent ecosystems" (part 1 of 3)

### Sheet: PlumeVentVirus-vs-Reads-CoverM-
Supplementary Table 3. CoverM relative abundance of all viruses in all samples. Sheet "abun_QC" contains the relative abundance filtered for viruses with read covered fraction ≥0.70 and the abundance normalized by the covered fraction and total number of reads in that sample. Sheet "abun_QC_sum" contains the input file used to create Figure 1B, where the normalized abundance is summed by site and viral class, and log transformed plus 1.
Genome	A1_trim_1.fastq.gz Read Count	A1_trim_1.fastq.gz Relative Abundance (%)	A1_trim_1.fastq.gz Covered Fraction	A3_trim_1.fastq.gz Read Count	A3_trim_1.fastq.gz Relative Abundance (%)	A3_trim_1.fastq.gz Covered Fraction	Abe_SRR1217460_final_reads_1.fastq.gz Read Count	Abe_SRR1217460_final_reads_1.fastq.gz Relative Abundance (%)	Abe_SRR1217460_final_reads_1.fastq.gz Covered Fraction	Abe_SRR1217463_final_reads_1.fastq.gz Read Count	Abe_SRR1217463_final_reads_1.fastq.gz Relative Abundance (%)	Abe_SRR1217463_final_reads_1.fastq.gz Covered Fraction	Abe_SRR1217565_final_reads_1.fastq.gz Read Count	Abe_SRR1217565_final_reads_1.fastq.gz Relative Abundance (%)	Abe_SRR1217565_final_reads_1.fastq.gz Covered Fraction	Guaymas_final_reads_1.fastq.gz Read Count	Guaymas_final_reads_1.fastq.gz Relative Abundance (%)	Guaymas_final_reads_1.fastq.gz Covered Fraction	KM_SRR1217367_final_reads_1.fastq.gz Read Count	KM_SRR1217367_final_reads_1.fastq.gz Relative Abundance (%)	KM_SRR1217367_final_reads_1.fastq.gz Covered Fraction	KM_SRR1217459_final_reads_1.fastq.gz Read Count	KM_SRR1217459_final_reads_1.fastq.gz Relative Abundance (%)	KM_SRR1217459_final_reads_1.fastq.gz Covered Fraction	KM_SRR1217564_final_reads_1.fastq.gz Read Count	KM_SRR1217564_final_reads_1.fastq.gz Relative Abundance (%)	KM_SRR1217564_final_reads_1.fastq.gz Covered Fraction	KM_SRR1217566_final_reads_1.fastq.gz Read Count	KM_SRR1217566_final_reads_1.fastq.gz Relative Abundance (%)	KM_SRR1217566_final_reads_1.fastq.gz Covered Fraction	lane2-s009-indexN705-S505-GGACTCCT-CTCCTTAC-279_debarcode_1.fastq.gz Read Count	lane2-s009-indexN705-S505-GGACTCCT-CTCCTTAC-279_debarcode_1.fastq.gz Relative Abundance (%)	lane2-s009-indexN705-S505-GGACTCCT-CTCCTTAC-279_debarcode_1.fastq.gz Covered Fraction	lane2-s010-indexN708-S505-CAGAGAGG-CTCCTTAC-233_debarcode_1.fastq.gz Read Count	lane2-s010-indexN708-S505-CAGAGAGG-CTCCTTAC-233_debarcode_1.fastq.gz Relative Abundance (%)	lane2-s010-indexN708-S505-CAGAGAGG-CTCCTTAC-233_debarcode_1.fastq.gz Covered Fraction	lane2-s011-indexN701-S505-TAAGGCGA-CTCCTTAC-217_debarcode_1.fastq.gz Read Count	lane2-s011-indexN701-S505-TAAGGCGA-CTCCTTAC-217_debarcode_1.fastq.gz Relative Abundance (%)	lane2-s011-indexN701-S505-TAAGGCGA-CTCCTTAC-217_debarcode_1.fastq.gz Covered Fraction	lane3-s012-indexN708-S517-CAGAGAGG-TCTTACGC-67_debarcode_1.fastq.gz Read Count	lane3-s012-indexN708-S517-CAGAGAGG-TCTTACGC-67_debarcode_1.fastq.gz Relative Abundance (%)	lane3-s012-indexN708-S517-CAGAGAGG-TCTTACGC-67_debarcode_1.fastq.gz Covered Fraction	lane3-s013-indexN701-S517-TAAGGCGA-TCTTACGC-128_debarcode_1.fastq.gz Read Count	lane3-s013-indexN701-S517-TAAGGCGA-TCTTACGC-128_debarcode_1.fastq.gz Relative Abundance (%)	lane3-s013-indexN701-S517-TAAGGCGA-TCTTACGC-128_debarcode_1.fastq.gz Covered Fraction	lane3-s014-indexN702-S517-CGTACTAG-TCTTACGC-297_debarcode_1.fastq.gz Read Count	lane3-s014-indexN702-S517-CGTACTAG-TCTTACGC-297_debarcode_1.fastq.gz Relative Abundance (%)	lane3-s014-indexN702-S517-CGTACTAG-TCTTACGC-297_debarcode_1.fastq.gz Covered Fraction	lane4-s015-indexN703-S517-AGGCAGAA-TCTTACGC-Green_debarcode_1.fastq.gz Read Count	lane4-s015-indexN703-S517-AGGCAGAA-TCTTACGC-Green_debarcode_1.fastq.gz Relative Abundance (%)	lane4-s015-indexN703-S517-AGGCAGAA-TCTTACGC-Green_debarcode_1.fastq.gz Covered Fraction	lane4-s016-indexN704-S517-TCCTGAGC-TCTTACGC-324_debarcode_1.fastq.gz Read Count	lane4-s016-indexN704-S517-TCCTGAGC-TCTTACGC-324_debarcode_1.fastq.gz Relative Abundance (%)	lane4-s016-indexN704-S517-TCCTGAGC-TCTTACGC-324_debarcode_1.fastq.gz Covered Fraction	lane4-s017-indexN701-S502-TAAGGCGA-ATAGAGAG-318_debarcode_1.fastq.gz Read Count	lane4-s017-indexN701-S502-TAAGGCGA-ATAGAGAG-318_debarcode_1.fastq.gz Relative Abundance (%)	lane4-s017-indexN701-S502-TAAGGCGA-ATAGAGAG-318_debarcode_1.fastq.gz Covered Fraction	lane6-s139-indexN701-S502-TAAGGCGA-ATAGAGAG-31_debarcode_1.fastq.gz Read Count	lane6-s139-indexN701-S502-TAAGGCGA-ATAGAGAG-31_debarcode_1.fastq.gz Relative Abundance (%)	lane6-s139-indexN701-S502-TAAGGCGA-ATAGAGAG-31_debarcode_1.fastq.gz Covered Fraction	lane6-s140-indexN702-S503-CGTACTAG-AGAGGATA-74_debarcode_1.fastq.gz Read Count	lane6-s140-indexN702-S503-CGTACTAG-AGAGGATA-74_debarcode_1.fastq.gz Relative Abundance (%)	lane6-s140-indexN702-S503-CGTACTAG-AGAGGATA-74_debarcode_1.fastq.gz Covered Fraction	lane6-s141-indexN703-S504-AGGCAGAA-TCTACTCT-151_debarcode_1.fastq.gz Read Count	lane6-s141-indexN703-S504-AGGCAGAA-TCTACTCT-151_debarcode_1.fastq.gz Relative Abundance (%)	lane6-s141-indexN703-S504-AGGCAGAA-TCTACTCT-151_debarcode_1.fastq.gz Covered Fraction	lane7-s142-indexN704-S505-TCCTGAGC-CTCCTTAC-157_debarcode_1.fastq.gz Read Count	lane7-s142-indexN704-S505-TCCTGAGC-CTCCTTAC-157_debarcode_1.fastq.gz Relative Abundance (%)	lane7-s142-indexN704-S505-TCCTGAGC-CTCCTTAC-157_debarcode_1.fastq.gz Covered Fraction	lane7-s143-indexN705-S506-GGACTCCT-TATGCAGT-106_debarcode_1.fastq.gz Read Count	lane7-s143-indexN705-S506-GGACTCCT-TATGCAGT-106_debarcode_1.fastq.gz Relative Abundance (%)	lane7-s143-indexN705-S506-GGACTCCT-TATGCAGT-106_debarcode_1.fastq.gz Covered Fraction	lane7-s144-indexN706-S507-TAGGCATG-TACTCCTT-136_debarcode_1.fastq.gz Read Count	lane7-s144-indexN706-S507-TAGGCATG-TACTCCTT-136_debarcode_1.fastq.gz Relative Abundance (%)	lane7-s144-indexN706-S507-TAGGCATG-TACTCCTT-136_debarcode_1.fastq.gz Covered Fraction	lane8-s145-indexN707-S508-CTCTCTAC-AGGCTTAG-198_debarcode_1.fastq.gz Read Count	lane8-s145-indexN707-S508-CTCTCTAC-AGGCTTAG-198_debarcode_1.fastq.gz Relative Abundance (%)	lane8-s145-indexN707-S508-CTCTCTAC-AGGCTTAG-198_debarcode_1.fastq.gz Covered Fraction	lane8-s146-indexN708-S517-CAGAGAGG-TCTTACGC-172_debarcode_1.fastq.gz Read Count	lane8-s146-indexN708-S517-CAGAGAGG-TCTTACGC-172_debarcode_1.fastq.gz Relative Abundance (%)	lane8-s146-indexN708-S517-CAGAGAGG-TCTTACGC-172_debarcode_1.fastq.gz Covered Fraction	lane8-s147-indexN709-S502-GCTACGCT-ATAGAGAG-240_debarcode_1.fastq.gz Read Count	lane8-s147-indexN709-S502-GCTACGCT-ATAGAGAG-240_debarcode_1.fastq.gz Relative Abundance (%)	lane8-s147-indexN709-S502-GCTACGCT-ATAGAGAG-240_debarcode_1.fastq.gz Covered Fraction	M10_trim_1.fastq.gz Read Count	M10_trim_1.fastq.gz Relative Abundance (%)	M10_trim_1.fastq.gz Covered Fraction	M17_trim_1.fastq.gz Read Count	M17_trim_1.fastq.gz Relative Abundance (%)	M17_trim_1.fastq.gz Covered Fraction	M1_trim_1.fastq.gz Read Count	M1_trim_1.fastq.gz Relative Abundance (%)	M1_trim_1.fastq.gz Covered Fraction	M2_trim_1.fastq.gz Read Count	M2_trim_1.fastq.gz Relative Abundance (%)	M2_trim_1.fastq.gz Covered Fraction	Mariner_SRR1217452_final_reads_1.fastq.gz Read Count	Mariner_SRR1217452_final_reads_1.fastq.gz Relative Abundance (%)	Mariner_SRR1217452_final_reads_1.fastq.gz Covered Fraction	Mariner_SRR1217567_final_reads_1.fastq.gz Read Count	Mariner_SRR1217567_final_reads_1.fastq.gz Relative Abundance (%)	Mariner_SRR1217567_final_reads_1.fastq.gz Covered Fraction	Plume_2015_DNA_trim_1.fastq.gz Read Count	Plume_2015_DNA_trim_1.fastq.gz Relative Abundance (%)	Plume_2015_DNA_trim_1.fastq.gz Covered Fraction	Seawater_2015_DNA_trim_1.fastq.gz Read Count	Seawater_2015_DNA_trim_1.fastq.gz Relative Abundance (%)	Seawater_2015_DNA_trim_1.fastq.gz Covered Fraction	SRR2046221_trim_1.fastq.gz Read Count	SRR2046221_trim_1.fastq.gz Relative Abundance (%)	SRR2046221_trim_1.fastq.gz Covered Fraction	SRR2046222_trim_1.fastq.gz Read Count	SRR2046222_trim_1.fastq.gz Relative Abundance (%)	SRR2046222_trim_1.fastq.gz Covered Fraction	SRR2046235_trim_1.fastq.gz Read Count	SRR2046235_trim_1.fastq.gz Relative Abundance (%)	SRR2046235_trim_1.fastq.gz Covered Fraction	SRR2046236_trim_1.fastq.gz Read Count	SRR2046236_trim_1.fastq.gz Relative Abundance (%)	SRR2046236_trim_1.fastq.gz Covered Fraction	SRR2046237_trim_1.fastq.gz Read Count	SRR2046237_trim_1.fastq.gz Relative Abundance (%)	SRR2046237_trim_1.fastq.gz Covered Fraction	SRR2046238_trim_1.fastq.gz Read Count	SRR2046238_trim_1.fastq.gz Relative Abundance (%)	SRR2046238_trim_1.fastq.gz Covered Fraction	SRR7968104_trim_1.fastq.gz Read Count	SRR7968104_trim_1.fastq.gz Relative Abundance (%)	SRR7968104_trim_1.fastq.gz Covered Fraction	SRR7968105_trim_1.fastq.gz Read Count	SRR7968105_trim_1.fastq.gz Relative Abundance (%)	SRR7968105_trim_1.fastq.gz Covered Fraction	SRR7968106_trim_1.fastq.gz Read Count	SRR7968106_trim_1.fastq.gz Relative Abundance (%)	SRR7968106_trim_1.fastq.gz Covered Fraction	SRR7968107_trim_1.fastq.gz Read Count	SRR7968107_trim_1.fastq.gz Relative Abundance (%)	SRR7968107_trim_1.fastq.gz Covered Fraction	SRR7968108_trim_1.fastq.gz Read Count	SRR7968108_trim_1.fastq.gz Relative Abundance (%)	SRR7968108_trim_1.fastq.gz Covered Fraction	SRR7968109_trim_1.fastq.gz Read Count	SRR7968109_trim_1.fastq.gz Relative Abundance (%)	SRR7968109_trim_1.fastq.gz Covered Fraction	SRR7968110_trim_1.fastq.gz Read Count	SRR7968110_trim_1.fastq.gz Relative Abundance (%)	SRR7968110_trim_1.fastq.gz Covered Fraction	SRR7968113_trim_1.fastq.gz Read Count	SRR7968113_trim_1.fastq.gz Relative Abundance (%)	SRR7968113_trim_1.fastq.gz Covered Fraction	SRR7968125_trim_1.fastq.gz Read Count	SRR7968125_trim_1.fastq.gz Relative Abundance (%)	SRR7968125_trim_1.fastq.gz Covered Fraction	SRR8439019_trim_1.fastq.gz Read Count	SRR8439019_trim_1.fastq.gz Relative Abundance (%)	SRR8439019_trim_1.fastq.gz Covered Fraction	SRR8439022_trim_1.fastq.gz Read Count	SRR8439022_trim_1.fastq.gz Relative Abundance (%)	SRR8439022_trim_1.fastq.gz Covered Fraction	SRR8439053_trim_1.fastq.gz Read Count	SRR8439053_trim_1.fastq.gz Relative Abundance (%)	SRR8439053_trim_1.fastq.gz Covered Fraction	SRR8439171_trim_1.fastq.gz Read Count	SRR8439171_trim_1.fastq.gz Relative Abundance (%)	SRR8439171_trim_1.fastq.gz Covered Fraction	SRR8439172_trim_1.fastq.gz Read Count	SRR8439172_trim_1.fastq.gz Relative Abundance (%)	SRR8439172_trim_1.fastq.gz Covered Fraction	T10_trim_1.fastq.gz Read Count	T10_trim_1.fastq.gz Relative Abundance (%)	T10_trim_1.fastq.gz Covered Fraction	T11_trim_1.fastq.gz Read Count	T11_trim_1.fastq.gz Relative Abundance (%)	T11_trim_1.fastq.gz Covered Fraction	T2_trim_1.fastq.gz Read Count	T2_trim_1.fastq.gz Relative Abundance (%)	T2_trim_1.fastq.gz Covered Fraction	TahiMoana_SRR1217461_final_reads_1.fastq.gz Read Count	TahiMoana_SRR1217461_final_reads_1.fastq.gz Relative Abundance (%)	TahiMoana_SRR1217461_final_reads_1.fastq.gz Covered Fraction	TahiMoana_SRR1217465_final_reads_1.fastq.gz Read Count	TahiMoana_SRR1217465_final_reads_1.fastq.gz Relative Abundance (%)	TahiMoana_SRR1217465_final_reads_1.fastq.gz Covered Fraction	TuiMalila_SRR1217462_final_reads_1.fastq.gz Read Count	TuiMalila_SRR1217462_final_reads_1.fastq.gz Relative Abundance (%)	TuiMalila_SRR1217462_final_reads_1.fastq.gz Covered Fraction	V2_trim_1.fastq.gz Read Count	V2_trim_1.fastq.gz Relative Abundance (%)	V2_trim_1.fastq.gz Covered Fraction
unmapped	NA	97.6738	NA	NA	98.5803	NA	NA	94.2541	NA	NA	97.4356	NA	NA	94.8756	NA	NA	98.7161	NA	NA	97.7587	NA	NA	93.7296	NA	NA	92.9708	NA	NA	93.5668	NA	NA	98.812	NA	NA	95.6079	NA	NA	92.6429	NA	NA	95.7137	NA	NA	95.6319	NA	NA	96.4259	NA	NA	97.3197	NA	NA	96.7277	NA	NA	95.5585	NA	NA	95.5213	NA	NA	97.7877	NA	NA	96.1514	NA	NA	91.8654	NA	NA	97.3273	NA	NA	97.8667	NA	NA	96.8658	NA	NA	97.6331	NA	NA	94.0548	NA	NA	97.0445	NA	NA	96.8041	NA	NA	92.7142	NA	NA	95.2629	NA	NA	98.971	NA	NA	98.9042	NA	NA	96.1592	NA	NA	98.742	NA	NA	99.1258	NA	NA	99.2108	NA	NA	98.9944	NA	NA	99.0537	NA	NA	99.2752	NA	NA	98.9463	NA	NA	99.2128	NA	NA	92.6864	NA	NA	93.4001	NA	NA	91.9706	NA	NA	97.1553	NA	NA	92.8765	NA	NA	98.1077	NA	NA	99.0028	NA	NA	95.8052	NA	NA	98.3167	NA	NA	94.6517	NA	NA	98.297	NA	NA	99.0712	NA	NA	98.8874	NA	NA	96.8796	NA	NA	97.5835	NA	NA	98.1944	NA	NA	95.2353	NA	NA	81.0155	NA	NA	99.0598	NA	NA	99.0877	NA
ELSC_Tui_Malila_T11_NODE_4859_length_8593_cov_0.967635	285	6.21238e-05	0.889329	51	1.12877e-05	0.344001	0	0	0	0	0	0	0	0	0	0	0	0	0	0	0	0	0	0	0	0	0	0	0	0	0	0	0	0	0	0	0	0	0	0	0	0	0	0	0	0	0	0	0	0	0	0	0	0	0	0	0	0	0	0	0	0	0	0	0	0	0	0	0	0	0	0	0	0	0	0	0	0	0	0	0	0	0	0	0	0	0	0	0	0	0	0	0	0	0	0	0	0	0	0	0	0	0	0	0	0	0	0	0	0	0	0	0	0	0	0	0	0	0	0	0	0	0	0	0	0	0	0	0	0	0	0	0	0	0	0	0	0	0	0	0	0	0	0	0	0	0	0	0	0	0	0	0	0	0	0	0	0	0	0	0	0	0	0	0	0	0	0	0	0	0	458	0.000232464	1	0	0	0	0	0	0	0	0	0	0	0	0	0	0	0
Brothers_NWCB_S139_NODE_2839_length_16916_cov_23.547978	0	0	0	1	8.78362e-08	0.00662095	0	0	0	0	0	0	0	0	0	0	0	0	0	0	0	0	0	0	0	0	0	0	0	0	0	0	0	2	3.77164e-07	0.00774415	0	0	0	27	7.50011e-06	0.110369	0	0	0	0	0	0	0	0	0	0	0	0	0	0	0	21264	0.00515533	0.990187	37	1.39291e-05	0.190471	17	3.10854e-06	0.0600615	2	3.86947e-07	0.00774415	0	0	0	2	6.15862e-07	0.0174982	0	0	0	0	0	0	4	6.44165e-07	0.0175573	0	0	0	0	0	0	0	0	0	14	1.55965e-06	0.0448096	0	0	0	0	0	0	0	0	0	0	0	0	0	0	0	0	0	0	0	0	0	0	0	0	0	0	0	0	0	0	0	0	0	0	0	0	0	0	0	0	0	0	0	0	0	0	0	0	0	0	0	0	0	0	0	0	0	0	0	0	0	0	0	1	1.69673e-07	0.00336959	0	0	0	0	0	0	25	1.89466e-06	0.0153701	0	0	0	12	2.00683e-06	0.0539135	0	0	0	0	0	0	0	0	0	0	0	0
ELSC_Mariner_M10_NODE_63185_length_1545_cov_7.373061	0	0	0	7	9.08631e-06	0.399353	0	0	0	0	0	0	0	0	0	0	0	0	0	0	0	0	0	0	0	0	0	0	0	0	0	0	0	0	0	0	0	0	0	0	0	0	0	0	0	0	0	0	0	0	0	2	1.29818e-06	0.0323625	0	0	0	0	0	0	0	0	0	0	0	0	0	0	0	0	0	0	0	0	0	0	0	0	0	0	0	0	0	0	1266	0.00229144	1	2423	0.00360447	0.475728	0	0	0	0	0	0	0	0	0	0	0	0	0	0	0	0	0	0	0	0	0	0	0	0	0	0	0	0	0	0	0	0	0	0	0	0	0	0	0	0	0	0	0	0	0	0	0	0	0	0	0	0	0	0	0	0	0	0	0	0	0	0	0	0	0	0	0	0	0	0	0	0	0	0	0	0	0	0	0	0	0	0	0	0	4	5.75941e-06	0.159871	0	0	0	0	0	0	0	0	0	0	0	0
Brothers_LC_S016_NODE_181242_length_1302_cov_1.534468	0	0	0	0	0	0	0	0	0	0	0	0	0	0	0	0	0	0	0	0	0	0	0	0	0	0	0	0	0	0	0	0	0	0	0	0	0	0	0	0	0	0	0	0	0	12	1.71858e-05	0.339478	0	0	0	252	0.000434582	1	0	0	0	0	0	0	0	0	0	0	0	0	0	0	0	0	0	0	0	0	0	0	0	0	0	0	0	0	0	0	0	0	0	0	0	0	0	0	0	0	0	0	0	0	0	0	0	0	0	0	0	0	0	0	0	0	0	0	0	0	0	0	0	0	0	0	0	0	0	0	0	0	0	0	0	0	0	0	0	0	0	0	0	0	0	0	0	0	0	0	0	0	0	0	0	0	0	0	0	0	0	0	0	0	0	0	0	0	0	0	0	0	0	0	0	0	0	0	0	0	0	0	0	0	0	0	0	0	0	0	0	0	0	0	0
Lau_Basin_Tahi_Moana_k95_247727_flag_1_multi_15.2250_len_1353	0	0	0	0	0	0	431	0.000988078	0.995565	329	0.00186095	0.999261	319	0.00150647	1	196	0.000255336	0.997783	336	0.000857144	0.999261	381	0.00113292	0.999261	289	0.000931424	0.976349	77	0.0010152	0.81153	255	0.000587874	0.424982	2	5.61761e-06	0.206948	24	5.72837e-05	0.496674	11	4.24559e-05	0.24612	16	5.76416e-05	0.261641	2	7.11409e-06	0.176644	14	2.18447e-05	0.572801	1	1.08386e-06	0.0620843	0	0	0	87	0.000253886	0.86918	1	4.60072e-06	0.0909091	6	1.29875e-05	0.107908	5	1.43465e-05	0.297857	7	1.91218e-05	0.203252	3	1.04937e-05	0.194383	0	0	0	6	1.17369e-05	0.313378	0	0	0	0	0	0	12	2.61538e-05	0.263858	11	1.46603e-05	0.214339	17	1.98934e-05	0.28677	90	0.000193836	0.900222	96	0.000230639	0.86918	453	0.00517593	0.996305	288	0.00329734	0.954915	222	0.000526795	0.64745	180	0.000348613	0.932742	240	0.000487851	0.939394	414	0.000870518	0.954915	465	0.000666228	0.756837	2215	0.0019262	0.974132	0	0	0	37	0.000178875	0.883222	4	2.97216e-05	0.268293	10	6.6197e-05	0.523282	0	0	0	3	2.26883e-05	0.193644	2	1.00738e-05	0.158906	0	0	0	3	2.58034e-05	0.314856	1	8.31532e-06	0.100517	9	3.65115e-05	0.322986	0	0	0	1	8.74832e-06	0.110865	0	0	0	0	0	0	0	0	0	1	1.9873e-06	0.09017	1276	0.00286389	1	736	0.0187087	0.999261	277	0.000542367	0.999261	0	0	0
Lau_Basin_Tahi_Moana_k95_985986_flag_0_multi_5.9062_len_1588	0	0	0	0	0	0	16	2.66683e-05	0.123426	0	0	0	34	0.000123616	0.279597	4	4.06211e-06	0.0887909	111	0.000232256	0.344458	34	7.442e-05	0.742443	46	0.000117445	0.384131	2	4.00742e-06	0.0566751	0	0	0	0	0	0	0	0	0	0	0	0	0	0	0	0	0	0	0	0	0	0	0	0	0	0	0	7	1.62804e-05	0.238665	0	0	0	0	0	0	0	0	0	0	0	0	0	0	0	0	0	0	0	0	0	0	0	0	0	0	0	0	0	0	0	0	0	0	0	0	0	0	0	0	0	0	0	0	0	0	0	0	0	0	0	0	0	0	0	0	0	0	0	0	0	0	0	0	0	0	0	0	0	0	0	0	0	0	0	0	0	0	0	0	0	1	7.9306e-07	0.0566751	0	0	0	0	0	0	0	0	0	0	0	0	0	0	0	0	0	0	0	0	0	0	0	0	0	0	0	0	0	0	0	0	0	390	0.000663227	1	180	0.00373465	0.343829	0	0	0	0	0	0
Brothers_Diffuse_S015_NODE_63628_length_1852_cov_1.895072	0	0	0	3	6.10313e-07	0.116631	0	0	0	0	0	0	0	0	0	0	0	0	0	0	0	0	0	0	0	0	0	0	0	0	0	0	0	0	0	0	0	0	0	0	0	0	0	0	0	0	0	0	265	0.000328391	1	0	0	0	0	0	0	0	0	0	0	0	0	0	0	0	0	0	0	0	0	0	0	0	0	0	0	0	0	0	0	0	0	0	0	0	0	0	0	0	0	0	0	0	0	0	0	0	0	0	0	0	0	0	0	0	0	0	0	0	0	0	0	0	0	0	0	0	0	0	0	0	0	0	0	0	0	0	0	0	0	0	0	0	0	0	0	0	0	0	0	0	0	0	0	0	0	0	0	0	0	0	0	0	0	0	0	0	0	0	0	0	0	0	0	0	0	0	0	0	0	0	0	0	0	0	0	0	0	0	0	0	0	0	0	0	0	0	0
Lau_Basin_Tahi_Moana_k95_418450_flag_0_multi_6.0000_len_1137	0	0	0	0	0	0	29	7.97395e-05	0.846966	11	8.08731e-05	0.64204	17	0.000100795	0.638522	10	1.53211e-05	0.55321	22	7.44215e-05	0.751099	26	8.81598e-05	0.833773	23	9.74765e-05	0.57168	6	0.000110329	0.351803	0	0	0	0	0	0	0	0	0	0	0	0	0	0	0	0	0	0	0	0	0	0	0	0	0	0	0	3	1.18006e-05	0.132806	0	0	0	0	0	0	0	0	0	0	0	0	0	0	0	0	0	0	0	0	0	0	0	0	0	0	0	0	0	0	0	0	0	0	0	0	8	2.10226e-05	0.404573	4	1.3924e-05	0.176781	2	2.86757e-05	0.167106	5	7.04344e-05	0.37467	10	2.8926e-05	0.167106	8	2.22856e-05	0.0879507	6	1.68493e-05	0.354442	8	2.3577e-05	0.151275	63	0.00012342	0.658751	101	0.000117415	0.513632	0	0	0	0	0	0	0	0	0	0	0	0	0	0	0	0	0	0	0	0	0	0	0	0	0	0	0	0	0	0	0	0	0	0	0	0	0	0	0	0	0	0	0	0	0	0	0	0	0	0	0	139	0.000375717	1	2	4.0707e-05	0.166227	15	3.51238e-05	0.772208	0	0	0
Brothers_NWCB_S139_NODE_2737_length_17224_cov_1.636077	0	0	0	0	0	0	0	0	0	0	0	0	0	0	0	0	0	0	0	0	0	0	0	0	0	0	0	0	0	0	0	0	0	0	0	0	0	0	0	0	0	0	0	0	0	0	0	0	0	0	0	0	0	0	0	0	0	1473	0.000352902	1	0	0	0	0	0	0	0	0	0	0	0	0	0	0	0	0	0	0	0	0	0	0	0	0	0	0	0	0	0	0	0	0	0	0	0	0	0	0	0	0	0	0	0	0	0	0	0	0	0	0	0	0	0	0	0	0	0	0	0	0	0	0	0	0	0	0	0	0	0	0	0	0	0	0	0	0	0	0	0	0	0	0	0	0	0	0	0	0	0	0	0	0	0	0	0	0	0	0	0	0	0	0	0	0	0	0	0	0	0	0	0	0	0	0	0	0	0	0	0	0	0	0	0	0	0	0	0	0	0
ELSC_Bowl_M1_vRhyme_bin_26	1100	2.08113e-05	0.455565	74	1.41889e-06	0.0546485	0	0	0	2	1.60482e-07	0.00206008	3	2.09564e-07	0.003044	0	0	0	0	0	0	0	0	0	10	4.70148e-07	0.00406892	0	0	0	0	0	0	0	0	0	0	0	0	0	0	0	1	2.16137e-08	0.000717441	1	2.05934e-08	0.000717441	0	0	0	2	2.61459e-08	0.000717441	0	0	0	0	0	0	0	0	0	0	0	0	0	0	0	234	6.25405e-06	0.0753826	0	0	0	2	2.31307e-08	0.000625199	0	0	0	0	0	0	4	1.05736e-07	0.00249055	6	7.78863e-08	0.00240855	23491	0.000619229	1	697	1.20819e-05	0.165073	0	0	0	0	0	0	0	0	0	0	0	0	0	0	0	0	0	0	0	0	0	0	0	0	0	0	0	0	0	0	0	0	0	158	9.83476e-06	0.027232	0	0	0	0	0	0	0	0	0	0	0	0	0	0	0	0	0	0	0	0	0	0	0	0	165	9.49537e-06	0.128842	15	1.15339e-06	0.0205496	1	4.70305e-08	0.000666195	21	9.99181e-07	0.00643647	70	1.74204e-06	0.0156812	648	2.84714e-05	0.403509	13	3.40515e-07	0.0148715	0	0	0	0	0	0	0	0	0	5	5.2065e-07	0.00351546
Brothers_NWCB_S139_NODE_168886_length_1477_cov_0.728889	0	0	0	0	0	0	0	0	0	0	0	0	0	0	0	0	0	0	0	0	0	0	0	0	0	0	0	0	0	0	0	0	0	0	0	0	0	0	0	0	0	0	0	0	0	0	0	0	0	0	0	0	0	0	0	0	0	50	0.000146725	0.993229	0	0	0	0	0	0	0	0	0	0	0	0	0	0	0	0	0	0	0	0	0	0	0	0	0	0	0	0	0	0	0	0	0	0	0	0	0	0	0	0	0	0	0	0	0	0	0	0	0	0	0	0	0	0	0	0	0	0	0	0	0	0	0	0	0	0	0	0	0	0	0	0	0	0	0	0	0	0	0	0	0	0	0	0	0	0	0	0	0	0	0	0	0	0	0	0	0	0	0	0	0	0	0	0	0	0	0	0	0	0	0	0	0	0	0	0	0	0	0	0	0	0	0	0	0	0	0	0	0
Guaymas_4571-419_vRhyme_bin_71	628	1.26269e-05	0.0362225	61	1.16746e-06	0.02908	0	0	0	0	0	0	5	3.59372e-07	0.00302778	0	0	0	0	0	0	0	0	0	0	0	0	0	0	0	0	0	0	0	0	0	0	0	0	131	4.66294e-06	0.0121888	6073	0.000274851	0.0447846	2	7.80923e-08	0.00136417	0	0	0	62	1.78244e-06	0.0284368	19	6.5111e-07	0.00104253	0	0	0	6	2.37842e-07	0.00118671	84	1.49727e-06	0.00296124	0	0	0	166	3.5837e-06	0.00446958	9	2.61866e-07	0.00262851	0	0	0	9	2.06797e-07	0.00116453	0	0	0	1	1.59638e-08	0.000754173	2	2.76825e-08	0.00104253	0	0	0	2	1.67328e-08	0.000654356	0	0	0	0	0	0	2	2.24964e-07	0.00188543	0	0	0	0	0	0	0	0	0	0	0	0	0	0	0	0	0	0	0	0	0	4	2.20632e-07	0.00487994	0	0	0	6878	0.000731472	0.231032	1713	0.000156632	0.322098	1	4.87223e-08	0.000654356	22539	0.00256604	1	13	7.26755e-07	0.00544557	0	0	0	2093	0.000212806	0.695137	0	0	0	1978	0.000124643	0.0343149	0	0	0	0	0	0	2	1.41471e-07	0.00251761	412	5.65946e-06	0.00173016	41	1.83303e-06	0.0254866	49	6.78388e-07	0.00104253	0	0	0	2	7.41229e-07	0.00209616	1	2.75766e-08	0.00100926	2	1.55972e-07	0.00222925
Brothers_NWCB_S140_vRhyme_bin_57	0	0	0	0	0	0	0	0	0	0	0	0	0	0	0	0	0	0	0	0	0	0	0	0	0	0	0	0	0	0	0	0	0	0	0	0	0	0	0	0	0	0	0	0	0	0	0	0	0	0	0	0	0	0	0	0	0	63	8.07327e-06	0.0987275	630	0.00030017	1	0	0	0	0	0	0	0	0	0	0	0	0	0	0	0	311	8.26289e-05	0.79229	0	0	0	0	0	0	0	0	0	0	0	0	0	0	0	0	0	0	0	0	0	0	0	0	0	0	0	0	0	0	0	0	0	0	0	0	0	0	0	0	0	0	0	0	0	0	0	0	0	0	0	0	0	0	0	0	0	0	0	0	0	0	0	0	0	0	0	0	0	0	0	0	1	2.9975e-07	0.00389222	0	0	0	0	0	0	0	0	0	0	0	0	0	0	0	0	0	0	0	0	0	0	0	0	0	0	0	0	0	0	10	6.98426e-06	0.0332335
ELSC_Abe_A3_NODE_332845_length_1378_cov_1.641087	6	9.27865e-06	0.161829	297	0.000383295	1	0	0	0	0	0	0	0	0	0	0	0	0	0	0	0	0	0	0	0	0	0	0	0	0	0	0	0	0	0	0	0	0	0	0	0	0	2	2.43818e-06	0.0362845	0	0	0	0	0	0	0	0	0	0	0	0	0	0	0	0	0	0	0	0	0	0	0	0	0	0	0	0	0	0	0	0	0	0	0	0	0	0	0	0	0	0	0	0	0	0	0	0	0	0	0	0	0	0	0	0	0	0	0	0	0	0	0	0	0	0	0	0	0	0	0	0	0	0	0	0	0	0	0	0	0	0	0	0	0	0	0	0	0	0	0	0	0	0	0	0	0	0	0	0	0	0	0	0	0	0	0	0	0	0	0	0	0	0	0	0	0	0	0	0	0	0	0	0	0	0	0	0	0	0	0	0	0	0	0	0	0	0	0	0	0	0	0	0
Brothers_NWCB_S140_NODE_37810_length_3382_cov_0.738863	0	0	0	0	0	0	0	0	0	0	0	0	0	0	0	0	0	0	0	0	0	0	0	0	0	0	0	0	0	0	0	0	0	0	0	0	0	0	0	138	0.000218704	0.950621	0	0	0	0	0	0	0	0	0	0	0	0	0	0	0	0	0	0	67	0.000127557	0.902425	0	0	0	0	0	0	0	0	0	1	1.59208e-06	0.0443525	0	0	0	0	0	0	0	0	0	0	0	0	0	0	0	0	0	0	0	0	0	0	0	0	0	0	0	0	0	0	0	0	0	0	0	0	0	0	0	0	0	0	0	0	0	0	0	0	0	0	0	0	0	0	0	0	0	0	0	0	0	0	0	0	0	0	0	0	0	0	0	0	0	0	0	0	0	0	0	0	0	0	0	0	0	0	0	0	0	0	0	0	0	0	0	0	0	0	0	0	0	0	0	0	0	0	0	0	0	0	0	0	0	0
ELSC_Tui_Malila_T10_NODE_11627_length_5062_cov_5.254306	286	9.73143e-05	0.82339	2	8.03059e-07	0.0592651	0	0	0	0	0	0	0	0	0	0	0	0	0	0	0	0	0	0	0	0	0	0	0	0	0	0	0	0	0	0	0	0	0	0	0	0	0	0	0	0	0	0	0	0	0	0	0	0	0	0	0	0	0	0	0	0	0	0	0	0	0	0	0	0	0	0	0	0	0	0	0	0	0	0	0	0	0	0	2	1.15964e-06	0.0314105	3	1.48292e-06	0.0314105	0	0	0	1	3.89145e-07	0.0296326	0	0	0	0	0	0	0	0	0	0	0	0	0	0	0	0	0	0	0	0	0	0	0	0	0	0	0	0	0	0	0	0	0	0	0	0	0	0	0	0	0	0	0	0	0	0	0	0	0	0	0	0	0	0	0	0	0	0	0	0	0	0	0	2	3.04811e-06	0.0592651	0	0	0	0	0	0	670	0.000361658	0.989332	230	0.000205503	0.964836	0	0	0	0	0	0	0	0	0	0	0	0	0	0	0
Guaymas_Basin_k95_1206836_flag_1_multi_3.0000_len_2825	0	0	0	0	0	0	0	0	0	0	0	0	0	0	0	216	0.000139734	1	0	0	0	0	0	0	0	0	0	0	0	0	0	0	0	0	0	0	0	0	0	0	0	0	0	0	0	0	0	0	0	0	0	0	0	0	0	0	0	0	0	0	0	0	0	0	0	0	0	0	0	0	0	0	0	0	0	0	0	0	0	0	0	0	0	0	0	0	0	0	0	0	0	0	0	0	0	0	0	0	0	0	0	0	0	0	0	0	0	0	0	0	0	0	0	0	0	0	0	0	0	0	0	0	0	0	0	0	0	0	0	0	0	0	0	0	0	0	0	0	0	0	0	0	0	0	0	0	0	0	0	0	0	0	0	0	0	0	0	0	0	0	0	0	0	0	0	0	0	0	0	0	0	0	0	0	0	0	0	0	0	0	0	0	0	0	0	0	0	0	0
Lau_Basin_Tahi_Moana_k95_134069_flag_0_multi_5.9877_len_4165	0	0	0	0	0	0	86	6.79617e-05	0.822089	4	7.77109e-06	0.087395	76	0.000124488	0.731333	0	0	0	1	8.70348e-07	0.0237695	141	0.00013796	0.92437	187	0.000211019	0.912845	4	1.88567e-05	0.0672269	0	0	0	0	0	0	0	0	0	0	0	0	0	0	0	0	0	0	0	0	0	0	0	0	0	0	0	0	0	0	0	0	0	0	0	0	0	0	0	0	0	0	0	0	0	0	0	0	0	0	0	0	0	0	0	0	0	0	0	0	0	0	0	0	0	0	2	1.40135e-06	0.0352941	0	0	0	0	0	0	0	0	0	0	0	0	0	0	0	0	0	0	0	0	0	0	0	0	0	0	0	0	0	0	1	1.73486e-06	0.0360144	0	0	0	0	0	0	0	0	0	0	0	0	0	0	0	0	0	0	0	0	0	0	0	0	0	0	0	0	0	0	0	0	0	0	0	0	0	0	0	0	0	0	0	0	0	184	0.000137775	0.956062	2	1.77316e-05	0.0484994	0	0	0	0	0	0
Brothers_NWCB_S012_NODE_35568_length_2971_cov_2.042194	0	0	0	0	0	0	0	0	0	0	0	0	0	0	0	0	0	0	0	0	0	0	0	0	0	0	0	0	0	0	0	0	0	0	0	0	0	0	0	227	0.000392748	0.987546	0	0	0	0	0	0	0	0	0	0	0	0	8	8.17585e-06	0.0296197	55	7.46071e-05	0.877482	6	1.43398e-05	0.19926	566	0.000618399	0.998654	0	0	0	28	3.04481e-05	0.460451	1	1.8362e-06	0.0508246	0	0	0	24	2.88624e-05	0.405587	0	0	0	0	0	0	60	5.38561e-05	0.875463	51	4.43938e-05	0.772804	142	8.34293e-05	0.916526	0	0	0	0	0	0	0	0	0	0	0	0	0	0	0	0	0	0	0	0	0	0	0	0	0	0	0	0	0	0	0	0	0	9	2.18602e-05	0.362841	0	0	0	0	0	0	19	6.53979e-05	0.484685	0	0	0	0	0	0	0	0	0	0	0	0	0	0	0	0	0	0	0	0	0	0	0	0	1	2.97796e-06	0.050488	8	6.7957e-06	0.0710199	2	3.1581e-06	0.0491417	11	1.07045e-05	0.201952	0	0	0	0	0	0	0	0	0	0	0	0
Lau_Basin_Kilo_Moana_k95_1180422_flag_0_multi_7.9550_len_1651	0	0	0	0	0	0	56	9.77432e-05	0.936402	27	0.000114559	0.643247	55	0.000235806	0.799515	0	0	0	65	0.000129643	0.928528	116	0.000279872	0.996366	55	0.000146116	0.749243	34	0.000401794	0.752877	0	0	0	0	0	0	0	0	0	0	0	0	0	0	0	0	0	0	0	0	0	0	0	0	0	0	0	0	0	0	0	0	0	0	0	0	0	0	0	0	0	0	0	0	0	0	0	0	0	0	0	0	0	0	0	0	0	0	0	0	0	0	0	0	0	0	10	1.79886e-05	0.305875	5	9.79364e-06	0.182919	0	0	0	0	0	0	0	0	0	0	0	0	0	0	0	0	0	0	0	0	0	0	0	0	0	0	0	2	4.94993e-06	0.120533	0	0	0	0	0	0	0	0	0	0	0	0	0	0	0	0	0	0	0	0	0	0	0	0	0	0	0	0	0	0	0	0	0	0	0	0	0	0	0	0	0	0	0	0	0	13	2.35391e-05	0.511205	60	0.00126417	0.945488	38	6.2158e-05	0.839491	0	0	0
Brothers_NWCA_S142_vRhyme_bin_3	16	4.76482e-07	0.0228517	0	0	0	0	0	0	0	0	0	0	0	0	0	0	0	0	0	0	0	0	0	0	0	0	0	0	0	0	0	0	7	5.52298e-07	0.0150126	0	0	0	0	0	0	763	6.4564e-05	0.229462	150	1.17076e-05	0.139108	0	0	0	11	5.8208e-07	0.0204248	5624	0.000529912	0.680698	0	0	0	0	0	0	0	0	0	34566	0.00238058	1	49	2.83851e-06	0.0502566	60	5.7021e-06	0.0802818	50	2.42533e-06	0.0696506	0	0	0	6	2.50116e-07	0.00710895	2	8.46461e-08	0.00195443	0	0	0	0	0	0	0	0	0	0	0	0	0	0	0	0	0	0	0	0	0	0	0	0	0	0	0	0	0	0	0	0	0	0	0	0	0	0	0	0	0	0	0	0	0	0	0	0	0	0	0	0	0	0	0	0	0	0	0	0	0	0	0	0	0	0	0	0	0	6	2.87946e-07	0.00266317	0	0	0	0	0	0	0	0	0	55	1.52186e-06	0.0131011	20	1.22819e-06	0.025472	0	0	0	0	0	0	1	7.6919e-07	0.00212624	1	6.06358e-08	0.0021692	0	0	0
Brothers_NWCA_S143_NODE_14543_length_5560_cov_3.956194	140	4.33917e-05	0.716007	26	8.66943e-06	0.272662	0	0	0	0	0	0	0	0	0	0	0	0	0	0	0	0	0	0	0	0	0	0	0	0	94	5.29383e-05	0.0543165	0	0	0	0	0	0	1	8.17439e-07	0.0219424	0	0	0	0	0	0	0	0	0	0	0	0	0	0	0	10	6.11877e-06	0.0823741	0	0	0	0	0	0	0	0	0	1222	0.000747178	1	27	2.30427e-05	0.315647	0	0	0	0	0	0	0	0	0	9	3.9425e-06	0.128597	252	0.000109199	0.378777	0	0	0	3	7.86733e-07	0.0413669	0	0	0	0	0	0	0	0	0	0	0	0	0	0	0	0	0	0	0	0	0	0	0	0	0	0	0	0	0	0	1	5.94681e-07	0.0154676	0	0	0	0	0	0	0	0	0	0	0	0	0	0	0	0	0	0	0	0	0	1	8.48549e-07	0.0113309	0	0	0	0	0	0	75	8.89389e-05	0.48741	0	0	0	0	0	0	606	0.000283119	0.83741	33	2.15771e-05	0.276079	28	1.3058e-05	0.204137	0	0	0	0	0	0	0	0	0	203	0.000370141	0.806475
Brothers_LC_S016_NODE_25025_length_3651_cov_1.252838	0	0	0	0	0	0	0	0	0	0	0	0	0	0	0	0	0	0	0	0	0	0	0	0	0	0	0	0	0	0	0	0	0	0	0	0	0	0	0	0	0	0	0	0	0	0	0	0	6	4.15217e-06	0.145714	250	0.000183222	1	0	0	0	0	0	0	0	0	0	0	0	0	0	0	0	0	0	0	0	0	0	0	0	0	0	0	0	0	0	0	0	0	0	0	0	0	0	0	0	0	0	0	0	0	0	0	0	0	0	0	0	0	0	0	0	0	0	0	0	0	0	0	0	0	0	0	0	0	0	0	0	0	0	0	0	0	0	0	0	0	0	0	0	0	0	0	0	0	0	0	0	0	0	0	0	0	0	0	0	0	0	0	0	0	0	0	0	0	0	0	0	0	0	0	0	0	0	0	0	0	0	0	0	0	0	0	0	0	0	0	0	0	0	0	0
ELSC_Mariner_M17_vRhyme_bin_98	0	0	0	5	2.07612e-06	0.0873826	0	0	0	0	0	0	0	0	0	0	0	0	0	0	0	0	0	0	0	0	0	0	0	0	0	0	0	0	0	0	0	0	0	0	0	0	0	0	0	0	0	0	0	0	0	0	0	0	0	0	0	0	0	0	0	0	0	0	0	0	0	0	0	0	0	0	0	0	0	0	0	0	0	0	0	0	0	0	3	1.43613e-06	0.0489996	190	0.000104701	1	0	0	0	8	2.59409e-06	0.09657	0	0	0	0	0	0	0	0	0	0	0	0	0	0	0	0	0	0	0	0	0	0	0	0	0	0	0	0	0	0	0	0	0	0	0	0	0	0	0	0	0	0	0	0	0	0	0	0	0	0	0	0	0	0	0	0	0	0	0	0	0	0	0	1	1.55215e-06	0.0308289	0	0	0	0	0	0	0	0	0	0	0	0	0	0	0	0	0	0	0	0	0	0	0	0	0	0	0
Brothers_LC_S014_NODE_8529_length_4959_cov_8.187914	0	0	0	0	0	0	0	0	0	0	0	0	0	0	0	0	0	0	0	0	0	0	0	0	0	0	0	0	0	0	0	0	0	10	7.04646e-06	0.110103	0	0	0	0	0	0	6	5.6283e-06	0.146199	2309	0.00193606	1	0	0	0	341	0.000175959	0.913087	0	0	0	0	0	0	0	0	0	0	0	0	0	0	0	0	0	0	0	0	0	0	0	0	0	0	0	0	0	0	0	0	0	0	0	0	0	0	0	0	0	0	0	0	0	0	0	0	0	0	0	0	0	0	0	0	0	0	0	0	0	0	0	0	0	0	0	0	0	0	0	0	0	0	0	0	0	0	0	0	0	0	0	0	0	0	0	0	0	0	0	0	0	0	0	0	0	0	0	0	0	0	0	0	0	0	0	0	0	0	0	0	0	0	0	0	0	0	0	0	0	0	0	0	0	0	0	0	0	0	0	0	0	0	0
ELSC_Tui_Malila_134-614_scaffold_9797_c1	1832	0.000470137	0.812678	559	0.000146976	0.78954	0	0	0	0	0	0	0	0	0	0	0	0	0	0	0	0	0	0	0	0	0	0	0	0	0	0	0	0	0	0	0	0	0	0	0	0	2	7.4852e-07	0.0122029	0	0	0	38	5.56403e-06	0.0088748	0	0	0	0	0	0	0	0	0	0	0	0	0	0	0	0	0	0	1049	0.00055178	0.416799	6	1.99365e-06	0.0202853	0	0	0	1	2.23314e-07	0.00839937	0	0	0	1159	0.000542686	0.895563	1430	0.000530078	0.935182	0	0	0	5	5.27519e-07	0.0161648	0	0	0	0	0	0	0	0	0	0	0	0	1	2.56915e-07	0.00792393	0	0	0	0	0	0	0	0	0	0	0	0	0	0	0	57	3.44338e-05	0.138352	0	0	0	0	0	0	0	0	0	0	0	0	0	0	0	0	0	0	0	0	0	0	0	0	0	0	0	390	0.000304532	0.626783	1941	0.0020897	1	6	5.43296e-06	0.0301109	0	0	0	610	0.000237177	0.681933	275	0.000160506	0.681299	873	0.000356244	0.940412	0	0	0	0	0	0	0	0	0	9	1.24637e-05	0.111093
Brothers_Diffuse_S009_NODE_2541_length_4404_cov_21.361936	28	1.15453e-05	0.313579	7	2.77255e-06	0.12148	0	0	0	0	0	0	2	3.08814e-06	0.0435967	0	0	0	0	0	0	0	0	0	0	0	0	0	0	0	6929	0.00453738	0.997729	0	0	0	12	8.87873e-06	0.235241	10	1.26709e-05	0.108311	2	2.11852e-06	0.0538147	0	0	0	0	0	0	0	0	0	0	0	0	43	3.73156e-05	0.364441	35	4.59387e-05	0.356948	0	0	0	0	0	0	0	0	0	5	5.40286e-06	0.0862852	0	0	0	29	2.40636e-05	0.307448	0	0	0	0	0	0	9	5.25889e-06	0.0792461	0	0	0	0	0	0	0	0	0	0	0	0	0	0	0	0	0	0	0	0	0	0	0	0	0	0	0	0	0	0	0	0	0	0	0	0	0	0	0	0	0	0	0	0	0	0	0	0	0	0	0	0	0	0	0	0	0	0	0	0	0	0	0	74	0.000173493	0.404178	0	0	0	0	0	0	0	0	0	0	0	0	2	1.31494e-06	0.034287	0	0	0	0	0	0	0	0	0	0	0	0	0	0	0	14	3.03587e-05	0.0983197
ELSC_Mariner_M17_NODE_106722_length_1793_cov_0.626050	0	0	0	0	0	0	0	0	0	0	0	0	0	0	0	0	0	0	0	0	0	0	0	0	0	0	0	0	0	0	0	0	0	0	0	0	0	0	0	0	0	0	0	0	0	0	0	0	0	0	0	0	0	0	0	0	0	0	0	0	11	3.88077e-05	0.299498	0	0	0	0	0	0	1	7.39178e-07	0.0284439	0	0	0	0	0	0	0	0	0	0	0	0	20	3.31797e-05	0.607362	49	7.24052e-05	0.948689	0	0	0	0	0	0	0	0	0	0	0	0	0	0	0	0	0	0	0	0	0	0	0	0	0	0	0	0	0	0	0	0	0	0	0	0	0	0	0	0	0	0	0	0	0	0	0	0	0	0	0	0	0	0	0	0	0	0	0	0	0	0	0	0	0	0	0	0	0	0	0	0	0	0	0	0	0	0	0	0	0	0	0	0	0	0	0	0	0	0	0	0	0	0	0	0	0	0	0
ELSC_Abe_A1_NODE_2706_length_11729_cov_2.523013	1644	0.000248128	1	475	6.99851e-05	0.82863	0	0	0	0	0	0	0	0	0	0	0	0	0	0	0	0	0	0	0	0	0	0	0	0	0	0	0	0	0	0	0	0	0	1	1.6905e-07	0.00460397	0	0	0	467	0.000112105	0.0130446	0	0	0	1	1.89244e-07	0.0103163	0	0	0	0	0	0	0	0	0	0	0	0	0	0	0	143	2.63551e-05	0.101117	4	5.18457e-07	0.00733225	0	0	0	0	0	0	0	0	0	80	1.71614e-05	0.0396453	176	3.75685e-05	0.293205	0	0	0	0	0	0	0	0	0	0	0	0	0	0	0	0	0	0	0	0	0	0	0	0	0	0	0	0	0	0	0	0	0	0	0	0	1	2.90773e-07	0.00767329	0	0	0	0	0	0	0	0	0	0	0	0	0	0	0	0	0	0	0	0	0	0	0	0	0	0	0	15	2.96797e-06	0.0222525	10	3.79727e-06	0.0277944	0	0	0	0	0	0	85	7.23523e-06	0.0347856	4	7.40426e-07	0.0192685	18	3.66231e-06	0.0884986	0	0	0	0	0	0	0	0	0	10	6.57645e-06	0.0361497
ELSC_Bowl_M2_NODE_58802_length_3429_cov_1.691399	0	0	0	0	0	0	0	0	0	0	0	0	0	0	0	0	0	0	0	0	0	0	0	0	0	0	0	0	0	0	0	0	0	0	0	0	0	0	0	0	0	0	0	0	0	0	0	0	0	0	0	0	0	0	0	0	0	0	0	0	0	0	0	0	0	0	0	0	0	0	0	0	0	0	0	0	0	0	0	0	0	0	0	0	0	0	0	0	0	0	0	0	0	265	0.000148756	1	0	0	0	0	0	0	0	0	0	0	0	0	0	0	0	0	0	0	0	0	0	0	0	0	0	0	0	0	0	0	0	0	0	0	0	0	0	0	0	0	0	0	0	0	0	0	0	0	0	0	0	0	0	0	0	0	0	0	0	0	0	0	0	0	0	0	0	0	0	0	0	0	0	0	0	0	0	0	0	0	0	0	0	0	0	0	0	0	0	0	0	0	0
ELSC_Bowl_M2_NODE_20521_length_6471_cov_1.779950	0	0	0	0	0	0	0	0	0	0	0	0	0	0	0	0	0	0	0	0	0	0	0	0	0	0	0	0	0	0	0	0	0	0	0	0	0	0	0	0	0	0	0	0	0	0	0	0	0	0	0	0	0	0	0	0	0	0	0	0	0	0	0	0	0	0	0	0	0	0	0	0	0	0	0	0	0	0	0	0	0	3	5.55151e-07	0.0205532	0	0	0	0	0	0	4	1.28909e-06	0.0373976	583	0.000168915	1	0	0	0	0	0	0	0	0	0	0	0	0	0	0	0	0	0	0	0	0	0	0	0	0	0	0	0	0	0	0	0	0	0	0	0	0	0	0	0	0	0	0	0	0	0	0	0	0	0	0	0	0	0	0	0	0	0	0	0	0	0	0	0	0	0	0	0	0	0	0	0	0	0	0	0	0	0	0	0	0	0	0	0	0	0	0	0	0	0	0	0	0	0
ELSC_Mariner_M17_NODE_73021_length_2359_cov_2.877688	549	0.000365485	1	244	0.00018022	0.962696	0	0	0	2	6.30869e-06	0.0525646	1	2.2611e-06	0.0309453	0	0	0	0	0	0	0	0	0	0	0	0	0	0	0	0	0	0	0	0	0	0	0	0	0	0	0	4	5.82822e-06	0.183128	0	0	0	2	1.76948e-06	0.102586	0	0	0	6	6.76289e-06	0.032217	0	0	0	0	0	0	0	0	0	5	5.82891e-06	0.0440865	144	0.000161884	0.495973	5	7.37639e-06	0.170835	0	0	0	0	0	0	0	0	0	2062	0.00256901	1	1050	0.00114178	1	0	0	0	0	0	0	0	0	0	0	0	0	0	0	0	0	0	0	0	0	0	0	0	0	0	0	0	0	0	0	0	0	0	0	0	0	0	0	0	0	0	0	0	0	0	0	0	0	0	0	0	0	0	0	0	0	0	0	0	0	0	0	0	0	0	0	124	0.000255443	0.968631	460	0.00139793	1	0	0	0	0	0	0	62	6.29962e-05	0.329801	171	0.000296843	0.979652	257	0.000274877	1	0	0	0	4	6.41374e-05	0.0852056	4	4.95588e-06	0.170411	16	6.19992e-05	0.48368
ELSC_Mariner_131-447_scaffold_11513_c1	0	0	0	0	0	0	0	0	0	0	0	0	0	0	0	0	0	0	0	0	0	0	0	0	0	0	0	0	0	0	0	0	0	43	3.34813e-05	0.378751	0	0	0	0	0	0	0	0	0	0	0	0	0	0	0	0	0	0	0	0	0	0	0	0	0	0	0	0	0	0	0	0	0	0	0	0	0	0	0	0	0	0	0	0	0	0	0	0	0	0	0	0	0	0	2	1.27439e-06	0.0424539	96	3.98089e-05	0.585686	0	0	0	0	0	0	0	0	0	0	0	0	0	0	0	0	0	0	0	0	0	0	0	0	0	0	0	0	0	0	0	0	0	353	0.000542514	1	0	0	0	0	0	0	0	0	0	0	0	0	0	0	0	0	0	0	0	0	0	0	0	0	0	0	0	0	0	0	0	0	0	0	0	0	0	0	0	0	0	0	0	0	0	0	0	0	0	0	0	0	0	0	0	0	0
Brothers_NWCB_S139_NODE_4030_length_14129_cov_2.947150	0	0	0	0	0	0	0	0	0	0	0	0	0	0	0	0	0	0	0	0	0	0	0	0	0	0	0	0	0	0	317	4.7896e-05	0.0956189	0	0	0	0	0	0	580	0.000166992	0.917262	2	6.36127e-07	0.0210206	1	0	0.00474202	0	0	0	0	0	0	0	0	0	2112	0.000597994	1	208	6.41047e-05	0.491401	534	1.92994e-06	0.00714842	0	0	0	0	0	0	10	1.27607e-07	0.00714842	2	3.95869e-07	0.0213037	196	3.35323e-05	0.509873	0	0	0	0	0	0	3	0	0.00474202	0	0	0	0	0	0	0	0	0	0	0	0	0	0	0	0	0	0	0	0	0	0	0	0	0	0	0	0	0	0	0	0	0	0	0	0	0	0	0	0	0	0	0	0	0	0	0	0	34	1.2794e-06	0.00714842	0	0	0	0	0	0	10	0	0.00460047	0	0	0	2	7.94523e-07	0.0149338	0	0	0	0	0	0	0	0	0	0	0	0	9	0	0.00474202	0	0	0	103	0	0.00474202	0	0	0	0	0	0	0	0	0	0	0	0
ELSC_Mariner_131-447_scaffold_59099_c1	0	0	0	4	5.44002e-06	0.166124	0	0	0	0	0	0	0	0	0	0	0	0	0	0	0	0	0	0	0	0	0	0	0	0	0	0	0	0	0	0	0	0	0	0	0	0	0	0	0	0	0	0	0	0	0	0	0	0	0	0	0	1	3.5744e-06	0.107492	0	0	0	0	0	0	0	0	0	0	0	0	0	0	0	0	0	0	2	6.35633e-06	0.107492	2	4.06479e-06	0.10342	0	0	0	3	5.14665e-06	0.187296	67	0.000146562	0.859121	361	0.000536751	0.986971	0	0	0	0	0	0	0	0	0	0	0	0	0	0	0	0	0	0	0	0	0	0	0	0	0	0	0	0	0	0	0	0	0	150	0.000859851	1	0	0	0	0	0	0	0	0	0	0	0	0	0	0	0	0	0	0	0	0	0	0	0	0	0	0	0	0	0	0	0	0	0	0	0	0	12	2.93471e-05	0.254072	0	0	0	0	0	0	0	0	0	0	0	0	0	0	0	0	0	0
Brothers_NWCA_S144_NODE_1376_length_14977_cov_1.806936	0	0	0	0	0	0	0	0	0	0	0	0	0	0	0	0	0	0	0	0	0	0	0	0	0	0	0	0	0	0	0	0	0	0	0	0	0	0	0	0	0	0	0	0	0	0	0	0	0	0	0	0	0	0	0	0	0	0	0	0	152	6.37555e-05	0.446752	6	9.81766e-07	0.0188289	0	0	0	0	0	0	1469	0.000475741	0.984643	0	0	0	77	1.70729e-05	0.138078	0	0	0	0	0	0	0	0	0	0	0	0	3	3.11984e-07	0.0146224	0	0	0	0	0	0	0	0	0	0	0	0	0	0	0	0	0	0	0	0	0	0	0	0	0	0	0	0	0	0	0	0	0	0	0	0	0	0	0	0	0	0	0	0	0	0	0	0	0	0	0	0	0	0	0	0	0	0	0	0	0	0	0	0	0	0	0	0	0	0	0	0	0	0	0	0	0	0	0	0	0	0	0	0	0	0	0	0	0	0	0	0	0
MAR_Rainbow_354-166_vRhyme_bin_16	8	8.0558e-07	0.015623	78	7.6613e-06	0.188295	0	0	0	0	0	0	0	0	0	0	0	0	0	0	0	0	0	0	0	0	0	0	0	0	5	5.71776e-07	0.0189618	51	1.08754e-05	0.191508	14	1.98402e-06	0.0429633	53	1.34546e-05	0.109235	25	4.79666e-06	0.100794	0	0	0	0	0	0	0	0	0	0	0	0	54	1.3036e-05	0.19491	57	2.1002e-05	0.22351	11	2.01415e-06	0.0548696	1	2.39204e-07	0.00938642	2	4.01414e-07	0.016379	68	1.7757e-05	0.263513	3	4.601e-07	0.0148671	26	6.13706e-06	0.126748	27	4.13054e-06	0.114968	3	4.69154e-07	0.0216077	63	8.33355e-06	0.128701	15	2.49986e-06	0.0454832	322	3.57279e-05	0.257843	0	0	0	0	0	0	0	0	0	1	4.42023e-07	0.00384276	0	0	0	0	0	0	0	0	0	11	1.77275e-06	0.0214187	0	0	0	26	2.04084e-06	0.00636261	0	0	0	28	1.05494e-05	0.145521	0	0	0	0	0	0	3835	0.00245277	0.997921	0	0	0	975	0.000442816	0.806224	693	0.000364037	0.730818	0	0	0	14	7.78745e-06	0.0876276	9	3.34601e-06	0.0584604	11	4.17407e-06	0.0758473	4	2.61559e-06	0.0362228	182	9.35652e-05	0.469762	25	3.96411e-06	0.0365377	0	0	0	26	3.80512e-06	0.0830918	0	0	0	0	0	0	0	0	0	36	2.02274e-05	0.0522868
ELSC_Tui_Malila_T2_NODE_432789_length_1168_cov_0.999039	0	0	0	0	0	0	0	0	0	0	0	0	0	0	0	0	0	0	0	0	0	0	0	0	0	0	0	0	0	0	0	0	0	0	0	0	0	0	0	0	0	0	0	0	0	0	0	0	0	0	0	0	0	0	0	0	0	0	0	0	0	0	0	0	0	0	0	0	0	0	0	0	0	0	0	0	0	0	0	0	0	0	0	0	1	3.1293e-06	0.129281	3	4.85225e-06	0.0787671	0	0	0	0	0	0	0	0	0	0	0	0	0	0	0	0	0	0	0	0	0	0	0	0	0	0	0	0	0	0	0	0	0	0	0	0	0	0	0	0	0	0	0	0	0	0	0	0	0	0	0	0	0	0	0	0	0	0	0	0	0	0	0	0	0	0	6	2.64826e-05	0.619863	7	4.45149e-05	0.45976	0	0	0	0	0	0	0	0	0	0	0	0	64	0.000166124	1	0	0	0	0	0	0	0	0	0	0	0	0
ELSC_Tui_Malila_134-614_scaffold_67187_c1	0	0	0	34	3.51822e-05	0.864583	0	0	0	0	0	0	0	0	0	0	0	0	0	0	0	0	0	0	0	0	0	0	0	0	0	0	0	0	0	0	0	0	0	0	0	0	0	0	0	0	0	0	0	0	0	0	0	0	0	0	0	0	0	0	0	0	0	0	0	0	0	0	0	0	0	0	0	0	0	0	0	0	0	0	0	0	0	0	0	0	0	0	0	0	0	0	0	0	0	0	0	0	0	0	0	0	0	0	0	0	0	0	0	0	0	0	0	0	0	0	0	0	0	0	0	0	0	0	0	0	0	0	0	0	0	0	0	0	0	0	0	0	0	0	0	0	0	0	0	0	0	0	0	0	0	0	0	0	0	0	0	0	0	153	0.000604982	1	0	0	0	0	0	0	0	0	0	0	0	0	42	6.72798e-05	0.839063	0	0	0	0	0	0	0	0	0	0	0	0
Brothers_NWCB_S140_NODE_55606_length_2755_cov_0.580289	0	0	0	0	0	0	0	0	0	0	0	0	0	0	0	0	0	0	0	0	0	0	0	0	0	0	0	0	0	0	0	0	0	0	0	0	0	0	0	0	0	0	0	0	0	0	0	0	0	0	0	0	0	0	0	0	0	0	0	0	83	0.000203256	0.99637	0	0	0	0	0	0	0	0	0	0	0	0	0	0	0	25	3.49521e-05	0.422868	0	0	0	0	0	0	0	0	0	0	0	0	0	0	0	0	0	0	0	0	0	0	0	0	0	0	0	0	0	0	0	0	0	0	0	0	0	0	0	0	0	0	0	0	0	0	0	0	0	0	0	0	0	0	0	0	0	0	0	0	0	0	0	0	0	0	0	0	0	0	0	0	0	0	0	0	0	0	0	0	0	0	0	0	0	0	0	0	0	0	0	0	0	0	0	0	0	0	0	0	0	0	0	0	0	0	0	0
Brothers_Diffuse_S015_vRhyme_bin_52	0	0	0	0	0	0	0	0	0	0	0	0	0	0	0	0	0	0	0	0	0	0	0	0	0	0	0	0	0	0	0	0	0	0	0	0	0	0	0	0	0	0	0	0	0	0	0	0	3682	0.000569521	1	6	9.21959e-07	0.0348666	0	0	0	0	0	0	0	0	0	0	0	0	0	0	0	0	0	0	0	0	0	0	0	0	0	0	0	0	0	0	0	0	0	0	0	0	0	0	0	3	1.62189e-07	0.00442537	0	0	0	0	0	0	0	0	0	0	0	0	0	0	0	0	0	0	0	0	0	0	0	0	0	0	0	0	0	0	0	0	0	0	0	0	0	0	0	0	0	0	0	0	0	0	0	0	0	0	0	0	0	0	0	0	0	0	0	0	0	0	0	0	0	0	0	0	0	0	0	0	0	0	0	0	0	0	0	0	0	0	0	0	0	0	0	0	0	0	0	0	0
MAR_Rainbow_354-166_scaffold_26320_c1	0	0	0	15	6.78378e-06	0.143489	0	0	0	0	0	0	0	0	0	0	0	0	0	0	0	0	0	0	0	0	0	0	0	0	0	0	0	0	0	0	0	0	0	0	0	0	4	4.50999e-06	0.0847029	0	0	0	0	0	0	0	0	0	0	0	0	12	1.14962e-05	0.14823	15	2.23792e-05	0.229772	0	0	0	0	0	0	0	0	0	3	4.46158e-06	0.0897598	0	0	0	0	0	0	0	0	0	0	0	0	0	0	0	0	0	0	12	5.67398e-06	0.110936	0	0	0	0	0	0	0	0	0	0	0	0	0	0	0	0	0	0	0	0	0	0	0	0	0	0	0	0	0	0	0	0	0	0	0	0	0	0	0	0	0	0	242	0.000802947	1	0	0	0	8	1.56628e-05	0.240202	90	0.000210343	0.791403	0	0	0	9	1.85227e-05	0.143489	0	0	0	0	0	0	5	1.33153e-05	0.16024	9	2.23539e-05	0.158028	0	0	0	0	0	0	2	1.931e-06	0.0477244	0	0	0	0	0	0	0	0	0	2	3.05401e-06	0.0208597
ELSC_Tui_Malila_134-614_scaffold_17059_c1	0	0	0	7	2.94129e-06	0.116562	0	0	0	0	0	0	0	0	0	0	0	0	0	0	0	0	0	0	0	0	0	0	0	0	0	0	0	0	0	0	0	0	0	0	0	0	0	0	0	0	0	0	0	0	0	0	0	0	0	0	0	0	0	0	1	1.03987e-06	0.0223573	0	0	0	0	0	0	0	0	0	0	0	0	0	0	0	0	0	0	0	0	0	0	0	0	74	4.07894e-05	0.732364	0	0	0	0	0	0	0	0	0	0	0	0	0	0	0	0	0	0	0	0	0	0	0	0	0	0	0	0	0	0	0	0	0	0	0	0	0	0	0	0	0	0	0	0	0	0	0	0	0	0	0	0	0	0	0	0	0	0	0	0	0	0	0	0	0	0	0	0	0	263	0.000420089	1	0	0	0	0	0	0	0	0	0	0	0	0	579	0.000355275	0.998481	0	0	0	0	0	0	0	0	0	50	0.000112994	0.605383
ELSC_Bowl_M2_NODE_338622_length_1112_cov_2.938071	0	0	0	0	0	0	0	0	0	0	0	0	0	0	0	0	0	0	0	0	0	0	0	0	0	0	0	0	0	0	0	0	0	0	0	0	0	0	0	8	1.66548e-05	0.341727	0	0	0	0	0	0	0	0	0	0	0	0	0	0	0	8	2.11194e-05	0.226619	0	0	0	0	0	0	0	0	0	2	1.48523e-07	0.0602518	2	4.70701e-06	0.107914	0	0	0	0	0	0	0	0	0	0	0	0	7	9.7299e-06	0.276978	19	4.58612e-05	0.668165	315	0.000448237	1	0	0	0	0	0	0	0	0	0	0	0	0	0	0	0	0	0	0	0	0	0	0	0	0	0	0	0	0	0	0	0	0	0	0	0	0	0	0	0	0	0	0	0	0	0	0	0	0	0	0	0	0	0	0	0	0	0	0	0	0	0	0	0	7	4.13476e-05	0.467626	0	0	0	0	0	0	24	6.44432e-05	0.309353	0	0	0	1	1.52776e-06	0.067446	0	0	0	0	0	0	0	0	0	2	1.15981e-06	0.0746403
Guaymas_4559-240_scaffold_13575_c1	0	0	0	0	0	0	0	0	0	0	0	0	0	0	0	0	0	0	0	0	0	0	0	0	0	0	0	0	0	0	0	0	0	0	0	0	0	0	0	0	0	0	0	0	0	0	0	0	0	0	0	0	0	0	0	0	0	0	0	0	0	0	0	0	0	0	0	0	0	0	0	0	0	0	0	0	0	0	0	0	0	0	0	0	0	0	0	0	0	0	0	0	0	0	0	0	0	0	0	0	0	0	0	0	0	0	0	0	0	0	0	0	0	0	0	0	0	0	0	0	0	0	0	0	0	0	0	0	0	0	0	0	0	0	0	0	0	0	0	0	0	0	0	0	0	0	0	0	0	0	697	0.00166644	1	0	0	0	0	0	0	0	0	0	0	0	0	0	0	0	0	0	0	0	0	0	0	0	0	0	0	0	0	0	0	0	0	0	0	0	0
ELSC_Mariner_M17_NODE_132932_length_1521_cov_2.439742	0	0	0	3	3.38549e-06	0.139382	0	0	0	0	0	0	0	0	0	0	0	0	0	0	0	0	0	0	0	0	0	0	0	0	0	0	0	0	0	0	0	0	0	1	2.82904e-06	0.0703485	0	0	0	0	0	0	0	0	0	0	0	0	0	0	0	0	0	0	5	2.43202e-05	0.392505	0	0	0	0	0	0	0	0	0	10	3.01005e-05	0.407627	0	0	0	5	7.55365e-06	0.108481	0	0	0	115	0.00024413	0.874425	261	0.000452504	1	0	0	0	0	0	0	0	0	0	0	0	0	0	0	0	0	0	0	0	0	0	0	0	0	0	0	0	0	0	0	0	0	0	0	0	0	0	0	0	0	0	0	0	0	0	0	0	0	0	0	0	0	0	0	0	0	0	0	0	0	0	0	0	0	0	0	0	0	0	3	1.60534e-05	0.184089	0	0	0	0	0	0	0	0	0	0	0	0	1	4.85971e-07	0.0716634	0	0	0	0	0	0	0	0	0	1	3.76387e-06	0.0486522
MAR_Lucky_356-284_scaffold_42062_c1	0	0	0	0	0	0	0	0	0	0	0	0	0	0	0	0	0	0	0	0	0	0	0	0	0	0	0	0	0	0	0	0	0	0	0	0	0	0	0	0	0	0	0	0	0	0	0	0	0	0	0	0	0	0	0	0	0	0	0	0	0	0	0	0	0	0	0	0	0	0	0	0	0	0	0	0	0	0	0	0	0	0	0	0	0	0	0	0	0	0	0	0	0	0	0	0	0	0	0	0	0	0	0	0	0	0	0	0	0	0	0	0	0	0	0	0	0	0	0	0	0	0	0	0	0	0	0	0	0	0	0	0	0	0	0	0	0	0	0	0	0	0	0	0	0	0	0	0	0	0	0	0	0	0	0	0	0	0	0	0	0	0	0	0	0	275	0.000964421	1	0	0	0	0	0	0	0	0	0	0	0	0	0	0	0	0	0	0	0	0	0
ELSC_Bowl_M2_vRhyme_bin_70	65	5.46208e-06	0.178923	0	0	0	0	0	0	0	0	0	7	1.8226e-06	0.00718746	0	0	0	0	0	0	0	0	0	2	4.0901e-07	0.00862495	0	0	0	37	4.61645e-06	0.00597457	0	0	0	0	0	0	0	0	0	0	0	0	0	0	0	0	0	0	0	0	0	0	0	0	0	0	0	0	0	0	0	0	0	0	0	0	12	1.27525e-06	0.0234491	5	5.22615e-07	0.00795113	0	0	0	0	0	0	0	0	0	38	1.99661e-06	0.00440232	3	2.94139e-07	0.0111406	59	6.20521e-06	0.136876	2479	0.00020735	1	0	0	0	0	0	0	0	0	0	0	0	0	0	0	0	0	0	0	0	0	0	0	0	0	0	0	0	0	0	0	0	0	0	11	3.02274e-06	0.0479314	0	0	0	0	0	0	0	0	0	0	0	0	0	0	0	0	0	0	0	0	0	0	0	0	130	3.4005e-05	0.349041	0	0	0	0	0	0	0	0	0	16	1.39809e-06	0.0336912	179	3.44401e-05	0.307443	46	6.01334e-06	0.151835	1	7.58338e-08	0.00238085	0	0	0	0	0	0	1	3.95974e-07	0.00552536
Guaymas_4561-384_scaffold_11128_c1	0	0	0	0	0	0	0	0	0	0	0	0	0	0	0	0	0	0	0	0	0	0	0	0	0	0	0	0	0	0	0	0	0	0	0	0	0	0	0	0	0	0	0	0	0	0	0	0	0	0	0	0	0	0	0	0	0	0	0	0	0	0	0	0	0	0	0	0	0	0	0	0	0	0	0	0	0	0	0	0	0	0	0	0	0	0	0	0	0	0	0	0	0	0	0	0	0	0	0	0	0	0	0	0	0	0	0	0	0	0	0	0	0	0	0	0	0	0	0	0	0	0	0	0	0	0	0	0	0	0	0	0	123	0.000378521	0.869041	826	0.00218946	1	0	0	0	13	4.3222e-05	0.340437	0	0	0	0	0	0	219	0.000614851	0.917274	0	0	0	0	0	0	0	0	0	0	0	0	0	0	0	0	0	0	0	0	0	0	0	0	0	0	0	0	0	0	0	0	0	0	0	0
Guaymas_4561-380_scaffold_1428_c1	0	0	0	0	0	0	0	0	0	0	0	0	0	0	0	0	0	0	0	0	0	0	0	0	1	4.47214e-07	0.00955292	0	0	0	0	0	0	0	0	0	0	0	0	0	0	0	1	2.0893e-07	0.0068781	0	0	0	0	0	0	0	0	0	4	1.21927e-06	0.00917081	0	0	0	0	0	0	0	0	0	0	0	0	0	0	0	0	0	0	0	0	0	0	0	0	0	0	0	0	0	0	1	1.94269e-07	0.0106993	0	0	0	0	0	0	0	0	0	0	0	0	0	0	0	0	0	0	0	0	0	0	0	0	0	0	0	0	0	0	0	0	0	0	0	0	42	2.05684e-05	0.272163	2	1.18814e-06	0.0154757	1439	0.00158337	1	327	0.000293817	0.990447	0	0	0	38	3.05055e-05	0.204241	0	0	0	0	0	0	43	4.43504e-05	0.393771	0	0	0	24	9.56754e-06	0.0836836	0	0	0	14	1.3661e-05	0.143198	0	0	0	0	0	0	8	2.04624e-06	0.0423195	0	0	0	0	0	0	0	0	0	0	0	0	0	0	0
Cayman_Deep_k95_244094_flag_0_multi_25.4682_len_8777	0	0	0	0	0	0	17	5.60725e-06	0.139569	3	2.67435e-06	0.0339524	89	6.67799e-05	0.583229	13	2.03973e-06	0.0697277	2	4.41883e-07	0.0208499	22	1.00393e-05	0.198473	11	4.88339e-06	0.10311	113	0.00024554	0.637006	67	0	0.00649425	0	0	0	0	0	0	1	0	0.00638031	0	0	0	0	0	0	4	5.86016e-07	0.0434089	0	0	0	0	0	0	0	0	0	2	2.08635e-08	0.00888686	0	0	0	0	0	0	0	0	0	0	0	0	0	0	0	9	0	0.00786146	0	0	0	0	0	0	0	0	0	0	0	0	0	0	0	105	3.26474e-05	0.607155	93	3.23955e-05	0.490373	12	2.15867e-05	0.0979834	3	3.35546e-06	0.0306483	7030	0.00246219	1	1227	0.000347003	0.993278	566	0.000166025	0.946223	1075	0.000320105	0.996696	10135	0.0022268	1	5558	0.00074439	0.99362	0	0	0	1	8.12787e-07	0.0172041	0	0	0	0	0	0	5	1.54838e-07	0.00911473	0	0	0	0	0	0	0	0	0	0	0	0	0	0	0	0	0	0	0	0	0	0	0	0	0	0	0	0	0	0	0	0	0	0	0	0	54	1.89005e-05	0.484676	5	2.03038e-05	0.0341802	1	2.20968e-08	0.0093426	0	0	0
Lau_Basin_Kilo_Moana_k95_498585_flag_0_multi_16.9195_len_2082	0	0	0	0	0	0	328	0.00041453	0.998079	201	0.00060106	0.98463	441	0.00132969	1	4	3.73929e-06	0.0979827	471	0.000680846	1	553	0.000901895	0.998559	150	0.000297664	0.998079	74	0.000645919	0.790106	0	0	0	0	0	0	0	0	0	0	0	0	0	0	0	0	0	0	0	0	0	0	0	0	0	0	0	0	0	0	0	0	0	0	0	0	0	0	0	0	0	0	0	0	0	0	0	0	0	0	0	0	0	0	0	0	0	0	0	0	0	0	0	9	8.01397e-06	0.267051	16	1.91529e-05	0.443804	48	6.80548e-05	0.7195	0	0	0	0	0	0	0	0	0	0	0	0	0	0	0	0	0	0	0	0	0	0	0	0	0	0	0	1	6.97029e-07	0.048511	0	0	0	0	0	0	0	0	0	0	0	0	0	0	0	0	0	0	0	0	0	0	0	0	0	0	0	0	0	0	0	0	0	0	0	0	0	0	0	0	0	0	0	0	0	156	0.000193033	0.993276	176	0.0024324	0.974063	353	0.00039128	1	0	0	0
ELSC_Mariner_M17_NODE_5267_length_12309_cov_2.266459	4	4.78747e-07	0.0181168	11	1.57776e-06	0.0865221	0	0	0	0	0	0	0	0	0	0	0	0	0	0	0	0	0	0	0	0	0	0	0	0	0	0	0	0	0	0	0	0	0	0	0	0	2	7.43656e-07	0.0206353	0	0	0	95	1.51915e-05	0.248517	60	1.22473e-05	0.19961	0	0	0	0	0	0	0	0	0	0	0	0	0	0	0	1	1.19467e-07	0.00495572	0	0	0	0	0	0	0	0	0	0	0	0	1704	0.00040874	0.945243	1386	0.000290725	1	1	1.1622e-07	0.00625559	25	1.82046e-06	0.0314404	0	0	0	0	0	0	0	0	0	0	0	0	0	0	0	0	0	0	0	0	0	0	0	0	0	0	0	0	0	0	0	0	0	0	0	0	0	0	0	0	0	0	0	0	0	0	0	0	0	0	0	0	0	0	0	0	0	0	0	0	0	0	0	32	1.92833e-05	0.211228	0	0	0	0	0	0	63	1.21426e-05	0.133155	4	1.03131e-06	0.0292469	22	4.91392e-06	0.140141	0	0	0	0	0	0	0	0	0	2	1.7148e-06	0.0142172
Brothers_NWCB_S139_NODE_3149_length_16046_cov_2.126201	0	0	0	0	0	0	0	0	0	0	0	0	0	0	0	0	0	0	0	0	0	0	0	0	0	0	0	0	0	0	0	0	0	0	0	0	0	0	0	4	1.37506e-06	0.0375795	0	0	0	0	0	0	0	0	0	0	0	0	0	0	0	1771	0.000460239	1	0	0	0	0	0	0	0	0	0	0	0	0	38	1.00802e-05	0.0646267	0	0	0	0	0	0	0	0	0	0	0	0	0	0	0	0	0	0	0	0	0	0	0	0	0	0	0	0	0	0	0	0	0	0	0	0	0	0	0	0	0	0	0	0	0	0	0	0	0	0	0	0	0	0	0	0	0	0	0	0	0	0	0	0	0	0	0	0	0	0	0	0	0	0	0	0	0	0	0	0	0	0	0	0	0	0	0	0	0	0	0	0	0	0	0	0	0	0	0	0	0	0	0	0	0	0	0	0	0	0	0	0	0	0
Lau_Basin_Kilo_Moana_k95_1023446_flag_1_multi_2.0000_len_2022	0	0	0	0	0	0	84	0.000130172	0.898615	88	0.000333054	0.962908	19	5.77125e-05	0.412957	0	0	0	19	2.6869e-05	0.527695	93	0.000180455	0.988131	48	9.17448e-05	0.754204	38	0.000361228	0.652819	0	0	0	0	0	0	0	0	0	0	0	0	0	0	0	0	0	0	0	0	0	0	0	0	0	0	0	0	0	0	0	0	0	0	0	0	0	0	0	0	0	0	0	0	0	0	0	0	0	0	0	0	0	0	0	0	0	0	0	0	0	0	0	0	0	0	12	1.49961e-05	0.389219	4	6.70219e-06	0.181503	7	4.07199e-05	0.313551	8	2.08965e-05	0.122156	0	0	0	0	0	0	0	0	0	0	0	0	1	1.05545e-06	0.0499505	64	3.73391e-05	0.0924827	0	0	0	0	0	0	0	0	0	0	0	0	0	0	0	0	0	0	0	0	0	0	0	0	0	0	0	2	1.17875e-05	0.148368	0	0	0	0	0	0	0	0	0	0	0	0	0	0	0	0	0	0	0	0	0	57	7.33935e-05	0.865974	35	0.000619023	0.778437	90	0.000114022	0.962413	0	0	0
MAR_Lucky_356-308_scaffold_60855_c1	0	0	0	0	0	0	0	0	0	0	0	0	0	0	0	0	0	0	0	0	0	0	0	0	0	0	0	0	0	0	0	0	0	0	0	0	0	0	0	0	0	0	0	0	0	0	0	0	0	0	0	0	0	0	0	0	0	0	0	0	0	0	0	0	0	0	0	0	0	0	0	0	0	0	0	0	0	0	0	0	0	0	0	0	0	0	0	0	0	0	0	0	0	0	0	0	0	0	0	0	0	0	0	0	0	0	0	0	0	0	0	0	0	0	0	0	0	0	0	0	0	0	0	0	0	0	0	0	0	0	0	0	0	0	0	0	0	0	0	0	0	0	0	0	0	0	0	77	0.000385762	1	0	0	0	0	0	0	0	0	0	0	0	0	0	0	0	0	0	0	0	0	0	0	0	0	0	0	0	0	0	0	0	0	0	0	0	0	5	3.06722e-05	0.257732
Guaymas_Basin_k95_562771_flag_1_multi_4.0861_len_3186	0	0	0	0	0	0	1	5.97502e-07	0.0178908	1	1.93809e-06	0.0238544	2	1.17191e-06	0.0329567	244	0.000136263	1	1	6.62699e-07	0.0178908	4	3.40087e-06	0.0332706	2	1.70226e-06	0.0175769	0	0	0	0	0	0	0	0	0	0	0	0	0	0	0	0	0	0	0	0	0	0	0	0	0	0	0	0	0	0	0	0	0	0	0	0	0	0	0	0	0	0	0	0	0	0	0	0	0	0	0	0	0	0	0	0	0	0	0	0	0	0	0	0	0	0	0	0	0	0	0	0	1	5.63021e-07	0.0156937	6	1.64122e-05	0.0721908	2	4.49128e-06	0.0382925	0	0	0	0	0	0	0	0	0	1	0	0.0178908	0	0	0	0	0	0	0	0	0	0	0	0	0	0	0	0	0	0	0	0	0	4	1.23959e-05	0.178908	0	0	0	0	0	0	0	0	0	0	0	0	0	0	0	0	0	0	0	0	0	0	0	0	0	0	0	0	0	0	0	0	0	3	2.06213e-06	0.0404896	0	0	0	0	0	0	0	0	0
Brothers_LC_S016_vRhyme_bin_94	61	1.13615e-06	0.0342934	39	8.37314e-07	0.0234766	1	2.05789e-08	0.000635534	4	3.78477e-07	0.00301243	3	2.27411e-07	0.00252943	0	0	0	0	0	0	0	0	0	1	5.90788e-08	0.00125836	0	0	0	2	7.35829e-08	0.00355899	108	4.61868e-06	0.0459618	5	2.13381e-07	0.00816026	0	0	0	42	2.26209e-06	0.0324631	401	1.73927e-05	0.125035	143	3.9114e-06	0.117345	27522	0.0009016	0.999911	967	5.52637e-05	0.0430638	0	0	0	0	0	0	0	0	0	264	1.13519e-05	0.040153	38	1.38369e-06	0.0324758	14	8.85508e-07	0.0139945	8866	0.000283633	0.111053	0	0	0	3	9.17044e-08	0.00495717	0	0	0	7	2.12245e-07	0.00790604	0	0	0	12	1.93643e-07	0.00753743	0	0	0	0	0	0	0	0	0	0	0	0	0	0	0	0	0	0	0	0	0	0	0	0	0	0	0	0	0	0	0	0	0	0	0	0	0	0	0	0	0	0	0	0	0	0	0	0	3	2.93783e-07	0.00569438	2	2.11989e-07	0.00288532	0	0	0	0	0	0	465	3.14483e-05	0.0694003	6	4.76977e-07	0.00489361	0	0	0	16	1.56086e-06	0.0114269	68	1.98173e-06	0.0284211	40	2.18043e-06	0.0247731	603	2.00525e-05	0.0479955	0	0	0	0	0	0	0	0	0	0	0	0
Lau_Basin_Abe_k95_1522150_flag_0_multi_19.3242_len_5913	0	0	0	0	0	0	1289	0.00061263	0.996956	11	1.34343e-05	0.138508	475	0.000510152	0.968375	37	1.07453e-05	0.182987	16	8.69727e-06	0.182987	1493	0.000954021	1	898	0.000631701	0.995941	120	0.000384599	0.664637	0	0	0	0	0	0	0	0	0	0	0	0	0	0	0	0	0	0	3	9.10877e-07	0.0549636	0	0	0	0	0	0	0	0	0	0	0	0	1	5.04388e-07	0.0216472	1	5.0271e-07	0.0197869	0	0	0	0	0	0	0	0	0	0	0	0	0	0	0	0	0	0	0	0	0	2	8.53439e-07	0.0231693	1	2.76401e-07	0.0211399	76	3.40466e-05	0.389481	121	6.15573e-05	0.346186	6	1.74366e-05	0.052596	2	4.94542e-06	0.0404194	2	7.90885e-07	0.0243531	0	0	0	0	0	0	0	0	0	24	7.28796e-06	0.0759344	11	2.18608e-06	0.0314561	0	0	0	0	0	0	0	0	0	1	1.55622e-06	0.0238458	0	0	0	0	0	0	0	0	0	0	0	0	0	0	0	0	0	0	0	0	0	0	0	0	0	0	0	0	0	0	1	4.85317e-07	0.025537	0	0	0	0	0	0	2016	0.001001	1	12	6.01154e-05	0.126332	28	1.18703e-05	0.142229	0	0	0
Brothers_NWCB_S012_NODE_22540_length_3902_cov_1.532450	21	5.12748e-06	0.0925167	10	2.67741e-06	0.0717581	0	0	0	1	1.46507e-06	0.0181958	6	7.78679e-06	0.0389544	0	0	0	0	0	0	0	0	0	2	1.74637e-06	0.0181958	0	0	0	7	4.05109e-06	0.0333162	0	0	0	0	0	0	1204	0.00151179	1	33	2.44825e-05	0.128396	2	2.22016e-06	0.0748334	0	0	0	0	0	0	0	0	0	1	9.33612e-07	0.0307535	91	0.000136215	0.655561	4771	0.00369267	0.754485	9	7.36514e-06	0.0838032	431	0.000293056	0.588929	3	3.69373e-06	0.0484367	0	0	0	106	9.69647e-05	0.469503	0	0	0	0	0	0	6	1.93185e-06	0.0568939	32	1.08733e-05	0.0356228	14	3.16202e-06	0.0694516	0	0	0	0	0	0	0	0	0	0	0	0	0	0	0	0	0	0	0	0	0	0	0	0	0	0	0	0	0	0	0	0	0	0	0	0	172	0.000241888	0.0530497	42	4.91795e-05	0.0545874	0	0	0	209	0.000285571	0.0427986	0	0	0	1	1.16912e-06	0.0194772	0	0	0	0	0	0	13	1.01995e-05	0.0832906	0	0	0	0	0	0	3	3.35854e-06	0.0194772	50	1.86211e-05	0.0766274	22	1.25066e-05	0.0920041	3	9.81892e-07	0.0320349	0	0	0	1	7.70251e-06	0.0210149	4	1.96697e-06	0.035879	0	0	0
Guaymas_Basin_k95_759629_flag_0_multi_7.0000_len_2601	0	0	0	0	0	0	0	0	0	0	0	0	0	0	0	329	0.000220639	0.999231	0	0	0	0	0	0	0	0	0	0	0	0	0	0	0	0	0	0	0	0	0	0	0	0	0	0	0	0	0	0	0	0	0	0	0	0	0	0	0	0	0	0	0	0	0	0	0	0	0	0	0	0	0	0	0	0	0	0	0	0	0	0	0	0	0	0	0	0	0	0	0	0	0	0	0	0	0	0	0	0	0	0	0	0	0	0	0	0	0	0	0	0	0	0	0	0	0	0	0	0	0	0	0	0	0	0	0	0	0	0	0	0	0	0	12	5.43363e-05	0.453672	4	1.55966e-05	0.231065	0	0	0	2	9.33678e-06	0.115725	0	0	0	0	0	0	5	2.19108e-05	0.242215	0	0	0	0	0	0	0	0	0	0	0	0	0	0	0	0	0	0	0	0	0	0	0	0	0	0	0	0	0	0	0	0	0	0	0	0
ELSC_Abe_A3_NODE_13319_length_6996_cov_2.094774	1835	0.000362418	0.913951	1681	0.000364191	1	0	0	0	2	1.39101e-06	0.0175815	5	3.63796e-06	0.0321612	0	0	0	0	0	0	0	0	0	0	0	0	0	0	0	49	1.15078e-05	0.0275872	64	1.83891e-05	0.123785	22	5.46561e-06	0.0474557	45	2.06394e-05	0.0298742	57	1.96937e-05	0.0894797	217	7.58359e-05	0.0517439	81	1.51941e-05	0.0445969	170	3.33411e-05	0.0867639	184	7.54433e-05	0.07004	53	1.99851e-05	0.0310177	34	2.13221e-05	0.0527444	69	2.21719e-05	0.0330189	30	6.49243e-06	0.0919097	493	0.000140701	0.257004	130	5.88171e-05	0.173385	728	0.000156613	0.272441	15	5.44805e-06	0.0300172	156	3.41436e-05	0.0594626	167	4.46467e-05	0.166095	221	4.46694e-05	0.139651	27	5.92705e-06	0.0824757	220	3.42015e-05	0.0881933	0	0	0	0	0	0	0	0	0	0	0	0	0	0	0	0	0	0	0	0	0	0	0	0	0	0	0	0	0	0	10	3.85244e-06	0.023442	6	2.95061e-06	0.0205832	1	7.74993e-07	0.00986278	1	6.31788e-07	0.00971984	4	3.45796e-06	0.0114351	0	0	0	35	2.04351e-05	0.0767581	56	3.65732e-05	0.0425958	20	1.55825e-05	0.0118639	7	6.1671e-06	0.0293025	132	6.66835e-05	0.29231	327	0.000212169	0.53745	23	1.70946e-05	0.0385935	12	7.36269e-06	0.0131504	521	0.000121978	0.15466	549	0.0002334	0.324328	251	5.74228e-05	0.157233	0	0	0	0	0	0	1	2.86409e-07	0.0102916	37	2.81541e-05	0.0720412
ELSC_Tui_Malila_T11_NODE_24914_length_3811_cov_3.364821	620	0.000282001	0.8381	14	5.80758e-06	0.209656	0	0	0	0	0	0	0	0	0	0	0	0	0	0	0	0	0	0	0	0	0	0	0	0	0	0	0	0	0	0	0	0	0	0	0	0	0	0	0	86	7.59513e-05	0.292574	0	0	0	18	1.00466e-05	0.0669116	0	0	0	0	0	0	0	0	0	0	0	0	0	0	0	10	8.09815e-06	0.155865	0	0	0	0	0	0	0	0	0	0	0	0	0	0	0	0	0	0	0	0	0	0	0	0	0	0	0	0	0	0	0	0	0	0	0	0	0	0	0	0	0	0	0	0	0	0	0	0	0	0	0	0	0	0	0	0	0	0	0	0	0	0	0	0	0	0	0	0	0	0	0	0	0	0	0	0	0	0	0	0	0	0	0	0	26	3.6515e-05	0.551561	31	5.90822e-05	0.405405	0	0	0	0	0	0	550	0.000373023	0.907636	1196	0.0013649	1	128	8.1644e-05	0.358174	0	0	0	0	0	0	0	0	0	0	0	0
Brothers_NWCB_S139_NODE_97554_length_2178_cov_3.619698	0	0	0	2	1.84783e-06	0.0752984	0	0	0	0	0	0	0	0	0	0	0	0	0	0	0	0	0	0	0	0	0	0	0	0	5	5.86166e-06	0.285124	149	0.000234692	0.999082	12	1.99687e-05	0.414601	0	0	0	0	0	0	0	0	0	0	0	0	0	0	0	0	0	0	277	0.000491352	0.995409	11	3.13516e-05	0.444904	17	2.42882e-05	0.461892	3	3.40656e-06	0.0945822	0	0	0	0	0	0	0	0	0	0	0	0	33	3.06887e-05	0.606979	0	0	0	0	0	0	0	0	0	47	3.25869e-05	0.751148	0	0	0	0	0	0	0	0	0	0	0	0	0	0	0	0	0	0	0	0	0	0	0	0	0	0	0	0	0	0	0	0	0	68	0.000186754	0.876033	0	0	0	0	0	0	0	0	0	0	0	0	0	0	0	0	0	0	0	0	0	0	0	0	0	0	0	0	0	0	0	0	0	0	0	0	0	0	0	0	0	0	0	0	0	0	0	0	0	0	0	0	0	0	0	0	0
Lau_Basin_Mariner_k95_124616_flag_0_multi_9.4538_len_4540	0	0	0	0	0	0	9489	0.00654514	1	67	0.000113558	0.702423	1848	0.00270858	1	0	0	0	62	4.58626e-05	0.573789	10823	0.00948804	1	4139	0.00409462	1	482	0.00207041	0.978414	0	0	0	0	0	0	0	0	0	0	0	0	0	0	0	0	0	0	0	0	0	0	0	0	0	0	0	0	0	0	0	0	0	0	0	0	0	0	0	0	0	0	0	0	0	0	0	0	0	0	0	0	0	0	0	0	0	0	0	0	0	0	0	0	0	0	755	0.000486883	1	494	0.000360673	0.965418	2	8.18082e-06	0.0629956	0	0	0	0	0	0	0	0	0	8	5.31806e-06	0.0442731	0	0	0	0	0	0	0	0	0	0	0	0	10	1.48618e-05	0.239868	0	0	0	0	0	0	0	0	0	0	0	0	0	0	0	0	0	0	0	0	0	0	0	0	0	0	0	0	0	0	0	0	0	0	0	0	0	0	0	0	0	0	0	0	0	5010	0.00338809	1	70	0.000502644	0.548458	207	0.000122082	0.865859	0	0	0
Brothers_LC_S014_NODE_12942_length_3991_cov_0.965321	0	0	0	0	0	0	0	0	0	0	0	0	0	0	0	0	0	0	0	0	0	0	0	0	0	0	0	0	0	0	0	0	0	0	0	0	0	0	0	0	0	0	0	0	0	207	0.000214636	1	0	0	0	2	1.42387e-06	0.0656477	0	0	0	0	0	0	0	0	0	0	0	0	0	0	0	0	0	0	0	0	0	0	0	0	0	0	0	0	0	0	0	0	0	0	0	0	0	0	0	0	0	0	0	0	0	0	0	0	0	0	0	0	0	0	0	0	0	0	0	0	0	0	0	0	0	0	0	0	0	0	0	0	0	0	0	0	0	0	0	0	0	0	0	0	0	0	0	0	0	0	0	0	0	0	0	0	0	0	0	0	0	0	0	0	0	0	0	0	0	0	0	0	0	0	0	0	0	0	0	0	0	0	0	0	0	0	0	0	0	0	0	0	0	0	0
Axial_Plume_NODE_5144_length_3606_cov_0.499856	0	0	0	0	0	0	758	0.000593134	0.808375	26	5.43923e-05	0.27066	230	0.00038703	0.569606	41	1.52907e-05	0.29645	16	1.53916e-05	0.207987	620	0.000628866	0.765946	1105	0.00121567	0.843871	105	0.000566297	0.573489	0	0	0	0	0	0	0	0	0	0	0	0	0	0	0	0	0	0	0	0	0	0	0	0	0	0	0	0	0	0	0	0	0	0	0	0	0	0	0	0	0	0	0	0	0	0	0	0	0	0	0	0	0	0	0	0	0	0	0	0	0	0	0	0	0	0	21	1.61854e-05	0.276206	54	4.06164e-05	0.341375	110	0.000490614	1	13	3.51534e-05	0.0970605	0	0	0	0	0	0	12	9.237e-06	0.113699	0	0	0	0	0	0	0	0	0	0	0	0	6	1.11657e-05	0.107598	0	0	0	0	0	0	0	0	0	0	0	0	0	0	0	0	0	0	0	0	0	0	0	0	0	0	0	0	0	0	0	0	0	0	0	0	0	0	0	0	0	0	0	0	0	1544	0.00122874	0.811148	44	0.000404242	0.285635	28	1.89352e-05	0.336384	0	0	0
Brothers_Diffuse_S009_NODE_23822_length_1517_cov_5.228777	0	0	0	0	0	0	0	0	0	0	0	0	0	0	0	0	0	0	0	0	0	0	0	0	0	0	0	0	0	0	652	0.00106326	1	2613	0.00495074	1	12114	0.0234021	1	0	0	0	0	0	0	0	0	0	0	0	0	0	0	0	0	0	0	0	0	0	0	0	0	0	0	0	0	0	0	0	0	0	0	0	0	0	0	0	0	0	0	14891	0.0216762	1	0	0	0	0	0	0	0	0	0	0	0	0	0	0	0	0	0	0	0	0	0	0	0	0	0	0	0	0	0	0	0	0	0	0	0	0	0	0	0	0	0	0	0	0	0	0	0	0	0	0	0	0	0	0	0	0	0	0	0	0	0	0	0	0	0	0	0	0	0	0	0	0	0	0	0	0	0	0	0	0	0	0	0	0	0	0	0	0	0	0	0	0	0	0	0	0	0	0	0	0	0	0	0	0	0
ELSC_Mariner_M17_NODE_84829_length_2120_cov_6.470146	189	0.000172734	0.997641	5	3.87121e-06	0.203302	0	0	0	0	0	0	3	1.03153e-05	0.140094	0	0	0	0	0	0	0	0	0	0	0	0	0	0	0	0	0	0	0	0	0	0	0	0	0	0	0	0	0	0	0	0	0	0	0	0	0	0	0	0	0	0	0	0	0	1	1.1649e-06	0.0240566	3	3.80409e-06	0.0518868	0	0	0	6	9.30767e-06	0.160849	0	0	0	0	0	0	0	0	0	0	0	0	92	0.000137173	0.984906	740	0.000908244	1	1	1.40669e-06	0.0712264	6	2.95616e-06	0.0929245	0	0	0	0	0	0	0	0	0	0	0	0	0	0	0	0	0	0	0	0	0	0	0	0	0	0	0	0	0	0	0	0	0	12	3.17513e-05	0.111321	0	0	0	0	0	0	0	0	0	0	0	0	0	0	0	0	0	0	0	0	0	0	0	0	0	0	0	2	7.62548e-06	0.138679	0	0	0	0	0	0	18	2.40509e-05	0.29434	9	1.46356e-05	0.128302	77	9.98802e-05	0.916509	0	0	0	0	0	0	1	1.39619e-06	0.0476415	17	8.13083e-05	0.325
Lau_Basin_Tahi_Moana_k95_242235_flag_0_multi_117.5591_len_4604	0	0	0	0	0	0	195	0.000124334	0.913553	77	0.000123138	0.742615	168	0.000245129	0.898349	5	1.68326e-06	0.0990443	203	0.000150462	0.963293	160	0.000136571	0.920069	141	0.000137995	0.818853	17	7.47292e-05	0.198523	0	0	0	0	0	0	0	0	0	0	0	0	0	0	0	0	0	0	0	0	0	0	0	0	0	0	0	0	0	0	0	0	0	0	0	0	0	0	0	0	0	0	0	0	0	0	0	0	0	0	0	0	0	0	0	0	0	0	0	0	0	0	0	2	8.64042e-07	0.0412685	6	4.03699e-06	0.120547	20	1.46218e-05	0.248262	2	5.47341e-06	0.0445265	0	0	0	0	0	0	0	0	0	0	0	0	0	0	0	0	0	0	0	0	0	0	0	0	0	0	0	0	0	0	1	1.44235e-06	0.0219374	0	0	0	0	0	0	0	0	0	0	0	0	0	0	0	0	0	0	0	0	0	0	0	0	0	0	0	0	0	0	0	0	0	0	0	0	0	0	0	164	0.000104148	0.882711	111	0.000805287	0.680495	308	0.000168006	0.980452	0	0	0
ELSC_Abe_A1_NODE_40446_length_3447_cov_1.309337	202	0.000114366	1	136	7.69264e-05	0.934146	0	0	0	0	0	0	0	0	0	0	0	0	0	0	0	0	0	0	4	5.26235e-06	0.0545402	0	0	0	0	0	0	0	0	0	0	0	0	0	0	0	0	0	0	0	0	0	4	1.68525e-06	0.0249492	0	0	0	0	0	0	0	0	0	0	0	0	0	0	0	0	0	0	0	0	0	0	0	0	0	0	0	0	0	0	0	0	0	2	1.92604e-06	0.0873223	0	0	0	0	0	0	0	0	0	0	0	0	0	0	0	0	0	0	0	0	0	0	0	0	0	0	0	0	0	0	0	0	0	0	0	0	0	0	0	0	0	0	0	0	0	0	0	0	0	0	0	0	0	0	0	0	0	0	0	0	0	0	0	0	0	0	0	0	0	0	0	0	0	0	0	0	0	0	0	0	0	0	0	0	0	0	0	0	0	0	0	0	0	0	0	0	0	0	0	0	0	0
Guaymas_4561-384_scaffold_7392_c1	0	0	0	0	0	0	0	0	0	0	0	0	0	0	0	0	0	0	0	0	0	0	0	0	0	0	0	0	0	0	0	0	0	0	0	0	0	0	0	0	0	0	0	0	0	0	0	0	0	0	0	0	0	0	0	0	0	0	0	0	0	0	0	0	0	0	0	0	0	0	0	0	0	0	0	0	0	0	0	0	0	0	0	0	0	0	0	0	0	0	0	0	0	0	0	0	0	0	0	0	0	0	0	0	0	0	0	0	0	0	0	0	0	0	0	0	0	0	0	0	0	0	0	0	0	0	0	0	0	0	0	0	194	0.000456398	0.98801	196	0.000382541	0.985412	0	0	0	25	5.84072e-05	0.565348	0	0	0	0	0	0	1	2.22175e-06	0.0295763	0	0	0	0	0	0	0	0	0	0	0	0	0	0	0	0	0	0	0	0	0	0	0	0	0	0	0	0	0	0	0	0	0	0	0	0
Brothers_NWCA_S144_NODE_27540_length_3657_cov_1.266289	0	0	0	0	0	0	0	0	0	0	0	0	0	0	0	0	0	0	0	0	0	0	0	0	0	0	0	0	0	0	0	0	0	0	0	0	0	0	0	0	0	0	0	0	0	0	0	0	0	0	0	0	0	0	0	0	0	22	1.70801e-05	0.351381	20	3.05114e-05	0.374624	2	1.95557e-06	0.0825813	0	0	0	0	0	0	293	0.000375604	1	0	0	0	0	0	0	0	0	0	0	0	0	0	0	0	0	0	0	0	0	0	0	0	0	0	0	0	0	0	0	0	0	0	0	0	0	0	0	0	0	0	0	0	0	0	0	0	0	0	0	0	0	0	0	0	0	0	0	0	0	0	0	0	0	0	0	0	0	0	0	0	0	0	0	0	0	0	0	0	0	0	0	0	0	0	0	0	0	0	0	0	0	0	0	0	0	0	0	0	0	0	0	0	0	0	0	0	0	0	0	0	0	0	0
Lau_Basin_Kilo_Moana_vRhyme_bin_33	0	0	0	0	0	0	3220	0.000255451	0.989205	122	2.34796e-05	0.233233	773	0.000130333	0.72235	20	8.00533e-07	0.0165584	338	2.94043e-05	0.485123	4866	0.00049079	0.997674	2693	0.000304712	0.943803	348	0.000172013	0.444043	0	0	0	0	0	0	0	0	0	0	0	0	0	0	0	0	0	0	17	8.59044e-07	0.0299568	1	4.9851e-08	0.00267968	0	0	0	5	3.23695e-07	0.00715423	0	0	0	0	0	0	1	9.70995e-08	0.00381728	0	0	0	0	0	0	0	0	0	0	0	0	0	0	0	0	0	0	0	0	0	0	0	0	0	0	0	438	3.19558e-05	0.589807	216	1.80073e-05	0.300604	14	5.58359e-06	0.0386025	0	0	0	0	0	0	0	0	0	0	0	0	0	0	0	0	0	0	0	0	0	0	0	0	0	0	0	0	0	0	0	0	0	0	0	0	0	0	0	0	0	0	0	0	0	0	0	0	1	2.88432e-07	0.00381728	0	0	0	0	0	0	0	0	0	0	0	0	0	0	0	0	0	0	0	0	0	6700	0.000515297	0.998053	122	0.000104613	0.22891	74	4.9109e-06	0.160477	0	0	0
Brothers_NWCA_S144_NODE_87362_length_1887_cov_0.673864	0	0	0	0	0	0	0	0	0	0	0	0	0	0	0	0	0	0	0	0	0	0	0	0	0	0	0	0	0	0	0	0	0	0	0	0	0	0	0	21	5.28184e-05	0.411765	0	0	0	0	0	0	0	0	0	0	0	0	0	0	0	13	2.91237e-05	0.599894	0	0	0	0	0	0	0	0	0	0	0	0	44	0.00011802	0.968203	0	0	0	0	0	0	0	0	0	0	0	0	0	0	0	0	0	0	28	2.92206e-05	0.595654	0	0	0	0	0	0	0	0	0	0	0	0	0	0	0	0	0	0	0	0	0	0	0	0	0	0	0	0	0	0	0	0	0	0	0	0	0	0	0	0	0	0	0	0	0	0	0	0	0	0	0	0	0	0	0	0	0	0	0	0	0	0	0	0	0	0	0	0	0	0	0	0	0	0	0	0	0	0	0	0	0	0	0	0	0	0	0	0	0	0	0	0	0
Brothers_NWCB_S140_NODE_79325_length_2260_cov_2.699015	0	0	0	34	2.25149e-05	0.265487	0	0	0	0	0	0	0	0	0	0	0	0	0	0	0	0	0	0	0	0	0	0	0	0	0	0	0	0	0	0	0	0	0	0	0	0	0	0	0	0	0	0	0	0	0	0	0	0	0	0	0	0	0	0	383	0.00103843	1	0	0	0	0	0	0	0	0	0	69	0.000142305	0.568142	0	0	0	65	9.60582e-05	0.865487	0	0	0	0	0	0	0	0	0	0	0	0	0	0	0	0	0	0	0	0	0	0	0	0	0	0	0	0	0	0	0	0	0	0	0	0	0	0	0	0	0	0	0	0	0	0	0	0	0	0	0	0	0	0	0	0	0	0	0	0	0	0	0	0	0	0	0	0	0	0	0	0	0	0	0	0	0	0	0	0	0	0	0	0	0	0	0	0	0	0	0	0	0	0	0	0	0	0	0	0	0	0	0	0	0	0	0	0
Brothers_NWCB_S012_NODE_19417_length_4265_cov_2.422185	0	0	0	0	0	0	0	0	0	0	0	0	0	0	0	0	0	0	0	0	0	0	0	0	0	0	0	0	0	0	0	0	0	0	0	0	0	0	0	575	0.000680596	1	2	2.19008e-06	0.0555686	0	0	0	0	0	0	0	0	0	0	0	0	0	0	0	45	5.56697e-05	0.350293	13	9.88943e-06	0.243142	0	0	0	0	0	0	0	0	0	0	0	0	1	3.09063e-07	0.0290739	0	0	0	0	0	0	0	0	0	0	0	0	0	0	0	0	0	0	0	0	0	0	0	0	0	0	0	0	0	0	0	0	0	0	0	0	0	0	0	0	0	0	0	0	0	0	0	0	0	0	0	0	0	0	0	0	0	0	0	0	0	0	0	0	0	0	0	0	0	0	0	0	4	8.74067e-06	0.0550996	0	0	0	1	9.70258e-07	0.0187573	0	0	0	0	0	0	0	0	0	0	0	0	0	0	0	0	0	0	0	0	0	0	0	0	0	0	0
Brothers_UC_S010_NODE_21798_length_3027_cov_1.904828	0	0	0	0	0	0	0	0	0	0	0	0	0	0	0	0	0	0	0	0	0	0	0	0	0	0	0	0	0	0	3	3.18544e-06	0.127849	235	0.000238705	0.999339	47	4.9997e-05	0.498513	0	0	0	0	0	0	0	0	0	0	0	0	0	0	0	0	0	0	0	0	0	4	8.10169e-06	0.0538487	0	0	0	0	0	0	0	0	0	0	0	0	0	0	0	0	0	0	191	0.000138832	1	1	7.25961e-07	0.0327057	0	0	0	0	0	0	14	6.95848e-06	0.263297	0	0	0	0	0	0	0	0	0	0	0	0	0	0	0	0	0	0	0	0	0	0	0	0	0	0	0	0	0	0	0	0	0	2	4.84218e-06	0.099108	0	0	0	0	0	0	0	0	0	0	0	0	0	0	0	0	0	0	0	0	0	0	0	0	2	3.33577e-06	0.0521969	0	0	0	0	0	0	0	0	0	0	0	0	0	0	0	0	0	0	0	0	0	0	0	0	0	0	0	0	0	0
Brothers_NWCB_S139_NODE_26918_length_4952_cov_1.132642	0	0	0	0	0	0	0	0	0	0	0	0	0	0	0	0	0	0	0	0	0	0	0	0	0	0	0	0	0	0	0	0	0	0	0	0	0	0	0	10	1.11418e-05	0.121365	0	0	0	0	0	0	0	0	0	0	0	0	0	0	0	301	0.000253667	1	0	0	0	0	0	0	0	0	0	0	0	0	10	1.05013e-05	0.114297	0	0	0	93	7.14331e-05	0.700323	0	0	0	0	0	0	0	0	0	0	0	0	0	0	0	0	0	0	0	0	0	0	0	0	0	0	0	0	0	0	0	0	0	0	0	0	0	0	0	0	0	0	0	0	0	0	0	0	0	0	0	0	0	0	0	0	0	0	0	0	0	0	0	0	0	0	0	0	0	0	0	0	0	0	0	0	0	0	0	0	0	0	0	0	0	0	0	6	1.21503e-06	0.0107027	0	0	0	0	0	0	0	0	0	0	0	0	0	0	0	0	0	0
Guaymas_4561-380_scaffold_790_c1	167	1.13334e-05	0.142839	7	5.19923e-07	0.031749	0	0	0	0	0	0	2	4.39429e-07	0.00318114	0	0	0	0	0	0	0	0	0	0	0	0	0	0	0	0	0	0	0	0	0	0	0	0	21	4.16991e-06	0.021769	27	5.32004e-06	0.0214571	1	1.31124e-07	0.00455339	0	0	0	4	4.85749e-07	0.0111028	66	1.31029e-05	0.0245758	3	6.13888e-07	0.00767216	9	1.90109e-06	0.0157186	2	1.68725e-07	0.00368014	58	7.71132e-06	0.0472804	125	1.67945e-05	0.100112	15	2.39537e-06	0.0319985	7	6.80666e-07	0.0102295	11	1.93004e-06	0.0343688	0	0	0	47	4.64126e-06	0.0788423	147	1.36206e-05	0.0973678	73	6.72865e-06	0.0536427	28	2.10782e-06	0.0560754	0	0	0	0	0	0	0	0	0	0	0	0	0	0	0	0	0	0	0	0	0	4	4.98173e-07	0.00424152	0	0	0	0	0	0	41	1.12733e-05	0.199351	5	1.68706e-06	0.0249501	10260	0.0069171	1	859	0.000474848	0.994885	0	0	0	3622	0.00218133	0.734032	38	1.01081e-05	0.05252	0	0	0	526	0.000274109	0.624563	3	7.64161e-07	0.00355539	3042	0.000588594	0.106038	16	3.22096e-06	0.034743	63	3.02125e-05	0.198852	31	9.89494e-06	0.0740394	84	7.62261e-06	0.0566367	235	3.81734e-05	0.161989	24	2.62934e-06	0.0419162	0	0	0	0	0	0	0	0	0	0	0	0
Brothers_UC_S147_NODE_23406_length_1906_cov_0.838673	0	0	0	0	0	0	0	0	0	0	0	0	0	0	0	0	0	0	0	0	0	0	0	0	0	0	0	0	0	0	5	7.98468e-06	0.260755	220	0.000412175	0.974292	0	0	0	1	1.46564e-06	0.0372508	12	2.67523e-05	0.300105	0	0	0	0	0	0	0	0	0	0	0	0	0	0	0	6	1.97824e-05	0.20829	4	7.68184e-06	0.158447	6	1.0449e-05	0.129591	3	6.14314e-06	0.158447	2	5.84108e-06	0.156873	2	3.16187e-06	0.158447	3	5.01068e-06	0.129066	109	0.000127646	0.971144	1	1.80212e-06	0.0786988	43	6.42093e-05	0.474816	4	6.1766e-06	0.0786988	13	1.32367e-05	0.339979	0	0	0	0	0	0	0	0	0	0	0	0	0	0	0	0	0	0	0	0	0	0	0	0	0	0	0	0	0	0	0	0	0	1	3.27912e-06	0.069255	0	0	0	0	0	0	0	0	0	0	0	0	0	0	0	0	0	0	0	0	0	0	0	0	0	0	0	0	0	0	0	0	0	0	0	0	1	1.59276e-06	0.0792235	0	0	0	0	0	0	0	0	0	0	0	0	0	0	0	2	1.19929e-05	0.0792235
ELSC_Tui_Malila_T2_NODE_191741_length_1955_cov_0.811816	0	0	0	0	0	0	0	0	0	0	0	0	0	0	0	0	0	0	0	0	0	0	0	0	0	0	0	0	0	0	0	0	0	0	0	0	0	0	0	0	0	0	0	0	0	0	0	0	0	0	0	0	0	0	0	0	0	0	0	0	0	0	0	0	0	0	0	0	0	0	0	0	0	0	0	0	0	0	0	0	0	0	0	0	0	0	0	0	0	0	0	0	0	0	0	0	0	0	0	0	0	0	0	0	0	0	0	0	0	0	0	0	0	0	0	0	0	0	0	0	0	0	0	0	0	0	0	0	0	0	0	0	0	0	0	0	0	0	0	0	0	0	0	0	0	0	0	0	0	0	0	0	0	0	0	0	0	0	0	0	0	0	0	0	0	0	0	0	0	0	0	0	0	0	77	0.000121137	1	0	0	0	0	0	0	0	0	0	0	0	0
Axial_Plume_NODE_30901_length_1514_cov_1.321557	0	0	0	0	0	0	3	1.60991e-06	0.0640687	0	0	0	4	1.82591e-05	0.11823	8	9.61892e-06	0.509247	0	0	0	4	1.18146e-05	0.13144	0	0	0	0	0	0	0	0	0	0	0	0	0	0	0	0	0	0	0	0	0	0	0	0	0	0	0	0	0	0	0	0	0	0	0	0	0	0	0	0	0	0	0	0	0	0	0	0	0	0	0	0	0	0	0	0	0	0	0	0	0	0	0	0	0	0	0	0	0	0	0	0	0	0	0	0	0	0	314	0.00356211	1	83	0.000893476	1	0	0	0	0	0	0	0	0	0	0	0	0	0	0	0	0	0	0	0	0	0	0	0	0	0	0	0	0	0	0	0	0	0	0	0	0	0	0	0	0	0	0	0	0	0	0	0	0	0	0	0	0	0	0	0	0	0	0	0	0	0	0	0	0	0	0	0	0	0	0	0	0	0	0	0	0	0	0	0	0	0
Brothers_NWCA_S142_vRhyme_bin_37	0	0	0	0	0	0	0	0	0	2	9.50843e-07	0.00597393	0	0	0	0	0	0	0	0	0	0	0	0	0	0	0	0	0	0	17	4.12156e-06	0.133508	212	6.31304e-05	0.564265	183	5.03856e-05	0.340243	0	0	0	14	5.32627e-06	0.0462527	63	2.20937e-05	0.235789	50	9.87932e-06	0.117306	18	3.68324e-06	0.0877082	22	7.30031e-06	0.0222665	0	0	0	4	1.82534e-06	0.0333092	0	0	0	847	0.000268384	1	1	1.3072e-07	0.00534033	0	0	0	4	7.52639e-07	0.00995655	0	0	0	94	1.85981e-05	0.31689	0	0	0	0	0	0	0	0	0	3	3.13007e-07	0.00796524	0	0	0	0	0	0	0	0	0	0	0	0	0	0	0	0	0	0	0	0	0	0	0	0	0	0	0	0	0	0	0	0	0	2	8.90019e-07	0.0186459	5	3.30522e-06	0.025525	25	1.25106e-05	0.099294	0	0	0	5	3.72784e-06	0.0374728	2	1.02375e-06	0.0117668	0	0	0	7	3.13897e-06	0.0181028	0	0	0	0	0	0	0	0	0	17	1.50794e-06	0.0137581	0	0	0	0	0	0	11	3.48876e-06	0.0684287	5	9.55372e-07	0.0382875	0	0	0	0	0	0	1	2.55908e-07	0.00914193	0	0	0
ELSC_Tui_Malila_134-614_scaffold_23299_c1	0	0	0	20	1.02371e-05	0.273915	0	0	0	0	0	0	0	0	0	0	0	0	0	0	0	0	0	0	0	0	0	0	0	0	0	0	0	0	0	0	0	0	0	0	0	0	0	0	0	0	0	0	0	0	0	0	0	0	0	0	0	0	0	0	0	0	0	0	0	0	0	0	0	0	0	0	0	0	0	0	0	0	2	9.88494e-07	0.0182959	0	0	0	0	0	0	0	0	0	0	0	0	0	0	0	0	0	0	0	0	0	0	0	0	0	0	0	0	0	0	0	0	0	0	0	0	0	0	0	0	0	0	0	0	0	0	0	0	0	0	0	0	0	0	0	0	0	0	0	0	0	0	0	0	0	0	0	0	0	0	0	0	2	3.2615e-06	0.0227392	0	0	0	284	0.000557266	1	0	0	0	0	0	0	0	0	0	0	0	0	0	0	0	0	0	0	0	0	0	0	0	0	0	0	0
Brothers_LC_S016_NODE_2899_length_10102_cov_2.218346	0	0	0	3	3.28983e-07	0.0185112	0	0	0	0	0	0	0	0	0	0	0	0	0	0	0	0	0	0	0	0	0	0	0	0	0	0	0	26	9.06299e-06	0.164126	0	0	0	0	0	0	0	0	0	0	0	0	6	1.47043e-06	0.0361315	1029	0.000275283	1	0	0	0	0	0	0	0	0	0	0	0	0	0	0	0	0	0	0	0	0	0	0	0	0	0	0	0	16	2.36409e-06	0.0343496	0	0	0	0	0	0	0	0	0	0	0	0	0	0	0	0	0	0	0	0	0	0	0	0	0	0	0	0	0	0	0	0	0	0	0	0	0	0	0	0	0	0	0	0	0	0	0	0	0	0	0	0	0	0	0	0	0	0	0	0	0	0	0	0	0	0	0	0	0	0	0	0	0	0	0	0	0	0	0	0	0	0	0	0	0	0	0	0	0	0	0	0	0	0	0	0	0	0	0	0	0	0	0	0	0
Brothers_NWCB_S012_NODE_32962_length_3113_cov_1.481581	0	0	0	0	0	0	0	0	0	0	0	0	0	0	0	0	0	0	0	0	0	0	0	0	0	0	0	0	0	0	0	0	0	0	0	0	0	0	0	278	0.000453336	1	0	0	0	2	2.90763e-06	0.0970125	0	0	0	0	0	0	0	0	0	9	6.56131e-06	0.0603919	8	1.12835e-05	0.171539	6	3.92411e-06	0.105686	0	0	0	0	0	0	0	0	0	0	0	0	0	0	0	0	0	0	0	0	0	4	3.61807e-06	0.192419	0	0	0	0	0	0	0	0	0	0	0	0	0	0	0	0	0	0	0	0	0	0	0	0	0	0	0	0	0	0	0	0	0	0	0	0	0	0	0	0	0	0	0	0	0	0	0	0	0	0	0	0	0	0	0	0	0	0	0	0	0	0	0	0	0	0	0	0	0	0	0	0	0	0	0	0	0	0	0	0	0	0	0	0	0	0	0	0	0	0	0	0	0	0	0	0	0	0	0
Brothers_UC_S010_NODE_34641_length_2343_cov_1.318141	0	0	0	0	0	0	0	0	0	0	0	0	0	0	0	0	0	0	0	0	0	0	0	0	0	0	0	0	0	0	16	2.17474e-05	0.384123	152	0.000235787	1	72	0.000110733	0.766112	0	0	0	0	0	0	0	0	0	1	5.74488e-07	0.0332907	1	8.50563e-07	0.0439607	0	0	0	0	0	0	0	0	0	0	0	0	2	1.65981e-06	0.0452411	0	0	0	3	4.97433e-06	0.0452411	2	2.31383e-06	0.0588988	0	0	0	122	0.000129636	0.820743	0	0	0	6	4.66809e-06	0.174989	12	9.35599e-06	0.082373	73	3.92813e-05	0.170721	0	0	0	0	0	0	0	0	0	0	0	0	0	0	0	0	0	0	0	0	0	0	0	0	0	0	0	0	0	0	0	0	0	7	1.7914e-05	0.262911	1	4.69842e-06	0.0571916	5	1.99839e-05	0.118224	0	0	0	0	0	0	0	0	0	0	0	0	0	0	0	0	0	0	0	0	0	0	0	0	0	0	0	0	0	0	0	0	0	6	9.97532e-06	0.100299	0	0	0	0	0	0	0	0	0	0	0	0	0	0	0
ELSC_Bowl_M2_NODE_9985_length_9861_cov_2.951921	0	0	0	3	4.64424e-07	0.0129804	0	0	0	0	0	0	0	0	0	0	0	0	0	0	0	0	0	0	0	0	0	0	0	0	0	0	0	0	0	0	0	0	0	0	0	0	0	0	0	0	0	0	0	0	0	0	0	0	0	0	0	0	0	0	0	0	0	0	0	0	0	0	0	0	0	0	0	0	0	0	0	0	0	0	0	0	0	0	0	0	0	0	0	0	4	6.29313e-07	0.0351891	1486	0.000278976	0.997769	0	0	0	0	0	0	0	0	0	0	0	0	0	0	0	0	0	0	0	0	0	0	0	0	0	0	0	0	0	0	0	0	0	0	0	0	0	0	0	0	0	0	0	0	0	0	0	0	0	0	0	0	0	0	0	0	0	0	0	0	0	0	0	0	0	0	0	0	0	0	0	0	0	0	0	0	0	0	6	1.82824e-06	0.0612514	0	0	0	0	0	0	0	0	0	0	0	0
ELSC_Tui_Malila_T2_NODE_21447_length_6443_cov_11.445377	1118	0.000233443	0.424181	6487	0.0015699	1	4	1.9369e-06	0.0594444	6	7.03722e-06	0.0835015	8	8.60027e-06	0.091417	0	0	0	0	0	0	14	8.79553e-06	0.194785	0	0	0	0	0	0	29	7.81431e-06	0.0833463	655	0.000208357	0.370635	29	7.35768e-06	0.0273165	0	0	0	219	0.000112741	0.597392	0	0	0	749	0.000217221	0.920379	2	3.33817e-07	0.0100885	33	2.39893e-05	0.05246	1102	0.000651687	0.966165	486	0.000431961	0.98479	25	1.04615e-05	0.294738	50	2.44744e-05	0.406332	28	1.32896e-05	0.241037	866	0.000582309	0.99224	81	2.81661e-05	0.474624	18	8.46333e-06	0.137824	2	6.58744e-07	0.0353872	98	4.22005e-05	0.731957	2125	0.000777992	0.998758	51	2.04723e-05	0.438616	1363	0.000348983	0.999379	0	0	0	0	0	0	0	0	0	0	0	0	0	0	0	0	0	0	0	0	0	0	0	0	0	0	0	0	0	0	0	0	0	31	2.59817e-05	0.306689	0	0	0	0	0	0	0	0	0	0	0	0	0	0	0	0	0	0	0	0	0	5	6.03112e-06	0.0670495	2607	0.00159101	0.976564	812	0.000814162	1	1	6.91247e-07	0.00962285	1	6.14076e-07	0.0107093	2202	0.000770752	0.989291	40	2.18464e-05	0.267267	10925	0.00382837	1	0	0	0	4	1.90415e-05	0.0288685	8	3.07249e-06	0.106162	44	6.40598e-05	0.230172
Brothers_LC_S016_NODE_282397_length_1006_cov_7.970421	0	0	0	0	0	0	0	0	0	0	0	0	0	0	0	0	0	0	0	0	0	0	0	0	0	0	0	0	0	0	0	0	0	0	0	0	0	0	0	1	6.39435e-06	0.150099	7	2.87516e-05	0.520875	2423	0.00985719	1	28	4.83615e-05	1	6335	0.013445	1	0	0	0	0	0	0	0	0	0	0	0	0	0	0	0	0	0	0	0	0	0	0	0	0	0	0	0	0	0	0	0	0	0	0	0	0	0	0	0	0	0	0	0	0	0	0	0	0	0	0	0	0	0	0	0	0	0	0	0	0	0	0	0	0	0	0	0	0	0	0	0	0	0	0	0	0	0	0	0	0	0	0	0	0	0	0	0	0	0	0	0	0	0	0	0	0	0	0	0	0	0	0	0	0	0	0	0	0	0	0	0	0	0	0	0	0	0	0	0	0	0	0	0	0	0	0	0	0	0	0	0	0	0	0	0
ELSC_Bowl_M2_NODE_237_length_68778_cov_3.701840	57	1.41799e-06	0.0596266	163	4.35054e-06	0.170476	0	0	0	0	0	0	0	0	0	0	0	0	0	0	0	0	0	0	0	0	0	0	0	0	0	0	0	2	3.20036e-08	0.00210823	0	0	0	0	0	0	0	0	0	0	0	0	0	0	0	20	5.49662e-07	0.0161825	0	0	0	0	0	0	0	0	0	0	0	0	0	0	0	0	0	0	0	0	0	0	0	0	0	0	0	0	0	0	0	0	0	0	0	0	144	5.57987e-06	0.151633	13326	0.000359717	1	0	0	0	0	0	0	0	0	0	0	0	0	0	0	0	0	0	0	0	0	0	0	0	0	0	0	0	0	0	0	0	0	0	0	0	0	0	0	0	0	0	0	0	0	0	0	0	0	0	0	0	0	0	0	0	0	0	0	0	0	0	0	0	1	0	0.000756056	0	0	0	0	0	0	0	0	0	0	0	0	0	0	0	0	0	0	0	0	0	0	0	0	0	0	0
ELSC_Bowl_M2_NODE_139539_length_1994_cov_3.141939	0	0	0	0	0	0	0	0	0	0	0	0	0	0	0	0	0	0	0	0	0	0	0	0	0	0	0	0	0	0	0	0	0	0	0	0	0	0	0	8	2.19969e-05	0.10331	0	0	0	0	0	0	0	0	0	0	0	0	0	0	0	4	7.94678e-06	0.135406	0	0	0	0	0	0	0	0	0	0	0	0	16	1.88077e-05	0.259278	2	1.81456e-06	0.0456369	0	0	0	0	0	0	0	0	0	0	0	0	0	0	0	269	0.000271277	0.996489	0	0	0	0	0	0	0	0	0	0	0	0	0	0	0	0	0	0	0	0	0	0	0	0	0	0	0	0	0	0	0	0	0	0	0	0	0	0	0	0	0	0	0	0	0	0	0	0	0	0	0	0	0	0	0	0	0	0	0	0	0	0	0	0	0	0	0	0	0	0	0	0	0	0	0	0	0	0	0	0	0	0	0	0	0	0	0	0	0	0	0	0	0
ELSC_Tui_Malila_T2_NODE_11669_length_8792_cov_1.618234	4	7.64197e-07	0.0246815	0	0	0	0	0	0	0	0	0	0	0	0	0	0	0	0	0	0	0	0	0	6	3.23571e-06	0.0229754	0	0	0	0	0	0	0	0	0	0	0	0	0	0	0	0	0	0	0	0	0	0	0	0	1	3.16425e-07	0.0171747	0	0	0	0	0	0	0	0	0	0	0	0	0	0	0	0	0	0	0	0	0	0	0	0	0	0	0	0	0	0	0	0	0	0	0	0	0	0	0	0	0	0	0	0	0	0	0	0	0	0	0	0	0	0	0	0	0	0	0	0	0	0	0	0	0	0	0	0	0	0	0	0	0	0	0	0	0	0	0	0	0	0	0	0	0	0	0	0	0	0	0	0	0	0	0	0	0	0	0	0	0	0	40	2.56707e-05	0.40662	0	0	0	0	0	0	0	0	0	0	0	0	2	6.21362e-07	0.0200182	768	0.000245048	0.998749	0	0	0	0	0	0	0	0	0	0	0	0
Brothers_LC_S016_NODE_11553_length_5285_cov_2.574641	0	0	0	0	0	0	0	0	0	0	0	0	0	0	0	0	0	0	0	0	0	0	0	0	0	0	0	0	0	0	0	0	0	4	2.50992e-06	0.0427625	5	3.43741e-06	0.0285714	0	0	0	0	0	0	5	3.65552e-06	0.0913907	1	4.74965e-07	0.0285714	876	0.000433063	1	0	0	0	0	0	0	0	0	0	0	0	0	0	0	0	0	0	0	0	0	0	19	7.88385e-06	0.0940397	0	0	0	0	0	0	0	0	0	0	0	0	0	0	0	0	0	0	0	0	0	0	0	0	0	0	0	0	0	0	0	0	0	0	0	0	0	0	0	0	0	0	0	0	0	0	0	0	0	0	0	0	0	0	0	0	0	0	0	0	0	0	0	0	0	0	0	0	0	0	0	0	0	0	0	0	0	0	0	0	0	0	0	0	0	0	0	0	0	0	0	0	0	2	1.77061e-06	0.028193	0	0	0	0	0	0	0	0	0	0	0	0	0	0	0
Brothers_NWCA_S144_NODE_9965_length_6127_cov_1.778667	0	0	0	2	6.31369e-07	0.0468418	0	0	0	0	0	0	0	0	0	0	0	0	0	0	0	0	0	0	0	0	0	0	0	0	0	0	0	0	0	0	0	0	0	4	3.61456e-06	0.0243186	7	5.2598e-06	0.123062	0	0	0	0	0	0	0	0	0	0	0	0	73	4.44726e-05	0.539742	0	0	0	10	5.69917e-06	0.122246	0	0	0	0	0	0	702	0.000532365	0.998368	0	0	0	2	1.30709e-06	0.0360699	0	0	0	0	0	0	0	0	0	0	0	0	3	9.1038e-07	0.0483108	0	0	0	0	0	0	0	0	0	0	0	0	0	0	0	0	0	0	0	0	0	0	0	0	0	0	0	0	0	0	0	0	0	0	0	0	0	0	0	0	0	0	0	0	0	0	0	0	0	0	0	0	0	0	0	0	0	0	0	0	0	0	0	66	7.63686e-05	0.736086	0	0	0	0	0	0	14	6.27226e-06	0.0564714	0	0	0	21	9.75705e-06	0.243839	0	0	0	0	0	0	0	0	0	0	0	0
Brothers_UC_S147_NODE_24989_length_1827_cov_2.270588	0	0	0	0	0	0	0	0	0	0	0	0	0	0	0	0	0	0	0	0	0	0	0	0	0	0	0	0	0	0	15	2.23319e-05	0.511768	191	0.000369317	0.993979	104	0.000168883	0.766284	0	0	0	0	0	0	0	0	0	0	0	0	1	1.29585e-06	0.0656814	0	0	0	0	0	0	0	0	0	0	0	0	1	8.26865e-07	0.0306513	0	0	0	0	0	0	0	0	0	0	0	0	284	0.000390342	1	0	0	0	0	0	0	0	0	0	0	0	0	0	0	0	0	0	0	0	0	0	0	0	0	0	0	0	0	0	0	0	0	0	0	0	0	0	0	0	0	0	0	0	0	0	0	0	0	0	0	0	0	0	0	0	0	0	0	0	0	0	0	0	0	0	0	0	0	0	0	0	0	1	3.49063e-06	0.0804598	0	0	0	0	0	0	0	0	0	0	0	0	0	0	0	0	0	0	0	0	0	0	0	0	0	0	0	0	0	0
Guaymas_4571-419_scaffold_10373_c1	0	0	0	0	0	0	0	0	0	0	0	0	0	0	0	0	0	0	0	0	0	0	0	0	0	0	0	0	0	0	0	0	0	0	0	0	0	0	0	0	0	0	0	0	0	0	0	0	0	0	0	0	0	0	0	0	0	0	0	0	0	0	0	0	0	0	0	0	0	0	0	0	0	0	0	0	0	0	0	0	0	0	0	0	0	0	0	0	0	0	0	0	0	0	0	0	0	0	0	0	0	0	0	0	0	0	0	0	0	0	0	0	0	0	0	0	0	0	0	0	0	0	0	0	0	0	0	0	0	0	0	0	0	0	0	0	0	0	0	0	0	172	0.000683837	1	0	0	0	0	0	0	0	0	0	0	0	0	0	0	0	0	0	0	0	0	0	0	0	0	0	0	0	0	0	0	0	0	0	0	0	0	0	0	0	0	0	0	0	0	0
ELSC_Tui_Malila_T10_NODE_16438_length_4225_cov_2.824305	280	0.000106566	0.786272	8	3.18152e-06	0.0823669	0	0	0	0	0	0	0	0	0	0	0	0	0	0	0	0	0	0	0	0	0	0	0	0	0	0	0	0	0	0	0	0	0	0	0	0	24	2.45037e-05	0.208994	0	0	0	0	0	0	0	0	0	106	0.000113849	0.295148	0	0	0	0	0	0	0	0	0	0	0	0	382	0.000300881	0.331598	0	0	0	0	0	0	0	0	0	0	0	0	35	2.51247e-05	0.430296	9	2.80643e-06	0.0191716	0	0	0	0	0	0	0	0	0	0	0	0	0	0	0	0	0	0	0	0	0	0	0	0	0	0	0	0	0	0	0	0	0	0	0	0	0	0	0	0	0	0	0	0	0	0	0	0	0	0	0	0	0	0	0	0	0	0	0	0	0	0	0	0	0	0	364	0.000497443	0.970414	0	0	0	0	0	0	0	0	0	662	0.000421378	0.981775	283	0.000286924	0.867929	11	7.50661e-06	0.125444	0	0	0	0	0	0	1	6.7497e-07	0.0239053	2	5.13374e-06	0.035503
Guaymas_4561-380_scaffold_3554_c1	0	0	0	0	0	0	0	0	0	0	0	0	0	0	0	0	0	0	0	0	0	0	0	0	0	0	0	0	0	0	3	0	0.0134331	0	0	0	46	9.28808e-09	0.0145845	5	3.00819e-07	0.021493	0	0	0	0	0	0	0	0	0	1	1.78913e-07	0.00959509	5	3.38555e-06	0.0368451	0	0	0	0	0	0	2	0	0.013625	15	5.47976e-06	0.0514297	6	1.49626e-06	0.0149683	0	0	0	3	1.12249e-06	0.0239877	0	0	0	10	0	0.013625	6	2.622e-06	0.0224525	4	0	0.0126655	7	2.48394e-06	0.0220687	22	4.29054e-06	0.035118	0	0	0	0	0	0	0	0	0	0	0	0	0	0	0	0	0	0	0	0	0	0	0	0	0	0	0	0	0	0	8	6.83736e-06	0.179236	1	4.9547e-07	0.0103627	544	0.00120792	0.997889	770	0.0013711	1	0	0	0	36	7.63435e-05	0.621378	1	4.80914e-07	0.0220687	0	0	0	22	4.56124e-05	0.437344	0	0	0	1	8.96991e-07	0.0218768	0	0	0	6	8.80312e-06	0.133756	0	0	0	0	0	0	3	9.64561e-07	0.0149683	1	2.09087e-07	0.0149683	0	0	0	0	0	0	0	0	0	0	0	0
Cayman_Shallow_k95_982805_flag_0_multi_3.0000_len_2588	0	0	0	0	0	0	14	1.64737e-05	0.383308	6	1.84186e-05	0.126739	23	6.04232e-05	0.425039	34	2.36385e-05	0.536321	5	6.87706e-06	0.122488	8	1.24726e-05	0.250386	2	3.82321e-06	0.0390263	9	6.3575e-05	0.266229	0	0	0	0	0	0	0	0	0	8	1.77527e-05	0.140263	1	1.85441e-06	0.0583462	0	0	0	0	0	0	0	0	0	0	0	0	4	6.62124e-06	0.146445	0	0	0	2	1.28543e-06	0.0266615	0	0	0	0	0	0	0	0	0	0	0	0	0	0	0	0	0	0	0	0	0	0	0	0	0	0	0	0	0	0	0	0	0	2	1.5004e-06	0.055255	14	8.17513e-05	0.451314	7	4.41931e-05	0.229134	571	0.000658912	0.980294	332	0.000354177	0.877898	603	0.000669712	1	680	0.000773808	0.985317	1482	0.00109098	0.98493	8889	0.00418107	0.984544	0	0	0	4	1.12377e-05	0.178903	1	4.76243e-06	0.0583462	0	0	0	0	0	0	0	0	0	0	0	0	0	0	0	1	2.71983e-06	0.0351623	0	0	0	0	0	0	0	0	0	0	0	0	0	0	0	0	0	0	0	0	0	0	0	0	70	8.41061e-05	0.920402	5	6.01368e-05	0.175039	24	2.34349e-05	0.399923	0	0	0
Brothers_Diffuse_S015_NODE_13868_length_3411_cov_2.015530	0	0	0	0	0	0	0	0	0	0	0	0	0	0	0	0	0	0	0	0	0	0	0	0	0	0	0	0	0	0	0	0	0	0	0	0	0	0	0	0	0	0	0	0	0	0	0	0	336	0.000234612	1	0	0	0	0	0	0	0	0	0	0	0	0	0	0	0	0	0	0	0	0	0	0	0	0	0	0	0	0	0	0	0	0	0	0	0	0	0	0	0	0	0	0	2	8.59706e-07	0.0322486	0	0	0	0	0	0	0	0	0	0	0	0	0	0	0	0	0	0	0	0	0	0	0	0	0	0	0	0	0	0	0	0	0	0	0	0	0	0	0	0	0	0	0	0	0	0	0	0	0	0	0	0	0	0	0	0	0	0	0	0	0	0	0	0	0	0	0	0	0	0	0	0	0	0	0	0	0	0	0	0	0	0	0	0	0	0	0	0	0	0	0	0	0
Brothers_UC_S010_NODE_7210_length_5459_cov_1.681920	0	0	0	110	2.91061e-05	0.236857	0	0	0	0	0	0	0	0	0	12	2.59128e-06	0.0661293	0	0	0	0	0	0	0	0	0	0	0	0	21	1.19381e-05	0.28998	691	0.000439129	1	196	0.000119111	0.594614	152	9.38002e-05	0.234475	13	7.96316e-06	0.12255	0	0	0	13	4.48142e-06	0.087745	4	1.6271e-06	0.046895	0	0	0	229	0.000116709	0.253526	71	6.74747e-05	0.287232	49	1.64042e-05	0.0439641	9	5.6109e-06	0.0811504	5	2.4625e-06	0.0551383	119	8.79087e-05	0.276607	14	4.75812e-06	0.0822495	70	2.96852e-05	0.138121	110	5.02238e-05	0.488734	13	7.19257e-06	0.144349	82	2.58831e-05	0.146364	13	4.97433e-06	0.0586188	745	0.000215012	0.315626	1	3.813e-07	0.0124565	0	0	0	0	0	0	0	0	0	0	0	0	0	0	0	6	2.37125e-06	0.0267448	0	0	0	3	6.1904e-07	0.0102583	0	0	0	0	0	0	86	8.58144e-05	0.285034	0	0	0	0	0	0	678	0.000983483	0.314526	0	0	0	152	0.000193217	0.300788	39	3.15062e-05	0.0948892	0	0	0	39	5.30769e-05	0.198388	79	6.94047e-05	0.307199	27	2.32664e-05	0.176223	74	0.000125654	0.318373	22	2.93372e-05	0.221835	65	2.61665e-05	0.197472	0	0	0	159	7.50991e-05	0.292544	1	2.9773e-07	0.00934237	0	0	0	0	0	0	30	4.90195e-05	0.209929
ELSC_Mariner_131-447_scaffold_2376_c1	3	3.49195e-07	0.00884769	14	1.12162e-06	0.037076	0	0	0	0	0	0	0	0	0	0	0	0	0	0	0	0	0	0	0	0	0	0	0	0	0	0	0	2	4.5219e-07	0.00926901	0	0	0	0	0	0	10	2.08232e-06	0.0364441	0	0	0	35	3.54653e-06	0.0161505	0	0	0	0	0	0	0	0	0	0	0	0	0	0	0	9	1.38297e-06	0.0194509	0	0	0	0	0	0	7	1.00073e-06	0.0109543	0	0	0	6	6.14193e-07	0.0103223	2	4.44665e-07	0.0110947	10	1.84927e-06	0.0481006	5	6.51201e-07	0.0171336	156	1.22621e-05	0.0720455	0	0	0	0	0	0	0	0	0	0	0	0	0	0	0	0	0	0	0	0	0	0	0	0	0	0	0	0	0	0	0	0	0	1584	0.000777673	1	1	3.92895e-07	0.00505582	1	3.25005e-07	0.00505582	0	0	0	1	3.88476e-07	0.00505582	0	0	0	0	0	0	0	0	0	0	0	0	93	3.60009e-05	0.193245	0	0	0	0	0	0	0	0	0	0	0	0	1	1.21253e-07	0.00393231	19	3.62689e-06	0.101678	0	0	0	0	0	0	0	0	0	0	0	0
Brothers_NWCA_S142_NODE_31362_length_1180_cov_5.386515	0	0	0	0	0	0	0	0	0	0	0	0	0	0	0	0	0	0	0	0	0	0	0	0	0	0	0	0	0	0	0	0	0	0	0	0	0	0	0	0	0	0	295	0.00098793	0.972034	24	7.86307e-05	0.758475	0	0	0	0	0	0	78	0.000360567	0.554237	0	0	0	0	0	0	0	0	0	641	0.00166129	1	4	1.06812e-05	0.249153	4	1.9983e-05	0.254237	10	2.49892e-05	0.527966	0	0	0	0	0	0	0	0	0	0	0	0	0	0	0	0	0	0	0	0	0	0	0	0	0	0	0	0	0	0	0	0	0	0	0	0	0	0	0	0	0	0	0	0	0	0	0	0	0	0	0	0	0	0	0	0	0	0	0	0	0	0	0	0	0	0	0	0	0	0	0	0	0	0	0	0	0	0	0	0	0	0	0	0	0	0	0	0	0	0	0	0	0	0	0	0	0	0	0	0	0	0	0	0	0	0	0	0	0	0	0
Brothers_Diffuse_S009_NODE_3914_length_3664_cov_1.103478	0	0	0	0	0	0	0	0	0	0	0	0	0	0	0	0	0	0	0	0	0	0	0	0	0	0	0	0	0	0	128	0.000105899	1	2796	0.00262692	1	15	1.1511e-05	0.292031	0	0	0	2	2.23235e-06	0.0357533	0	0	0	0	0	0	33	1.96144e-05	0.483352	0	0	0	0	0	0	0	0	0	0	0	0	0	0	0	0	0	0	0	0	0	0	0	0	0	0	0	0	0	0	3	2.4555e-06	0.081059	15	9.06567e-06	0.040393	0	0	0	0	0	0	0	0	0	0	0	0	0	0	0	0	0	0	0	0	0	0	0	0	0	0	0	0	0	0	0	0	0	0	0	0	0	0	0	0	0	0	0	0	0	0	0	0	1	1.94291e-06	0.0251092	0	0	0	0	0	0	0	0	0	0	0	0	0	0	0	0	0	0	0	0	0	0	0	0	0	0	0	0	0	0	0	0	0	1	4.85161e-07	0.0237445	0	0	0	0	0	0	0	0	0	0	0	0
Brothers_UC_S011_NODE_1239_length_8411_cov_8.921535	0	0	0	0	0	0	0	0	0	0	0	0	0	0	0	0	0	0	0	0	0	0	0	0	0	0	0	0	0	0	128	4.11968e-05	0.763643	1238	0.000475847	0.979907	1759	0.000672608	0.998336	0	0	0	0	0	0	0	0	0	0	0	0	0	0	0	0	0	0	0	0	0	0	0	0	0	0	0	32	9.41489e-06	0.141363	0	0	0	0	0	0	0	0	0	0	0	0	4556	0.00127783	1	0	0	0	0	0	0	0	0	0	5	5.63039e-07	0.00867911	0	0	0	0	0	0	0	0	0	0	0	0	0	0	0	0	0	0	0	0	0	0	0	0	0	0	0	0	0	0	0	0	0	4	0	0.00677684	0	0	0	0	0	0	0	0	0	0	0	0	0	0	0	0	0	0	0	0	0	0	0	0	0	0	0	0	0	0	0	0	0	0	0	0	0	0	0	0	0	0	0	0	0	0	0	0	0	0	0	0	0	0	0	0	0
MAR_Lucky_356-284_scaffold_14004_c1	0	0	0	0	0	0	0	0	0	0	0	0	0	0	0	0	0	0	0	0	0	0	0	0	0	0	0	0	0	0	0	0	0	0	0	0	0	0	0	0	0	0	0	0	0	0	0	0	0	0	0	0	0	0	0	0	0	0	0	0	0	0	0	0	0	0	0	0	0	0	0	0	0	0	0	0	0	0	0	0	0	0	0	0	0	0	0	0	0	0	0	0	0	0	0	0	0	0	0	0	0	0	0	0	0	0	0	0	0	0	0	0	0	0	0	0	0	0	0	0	0	0	0	0	0	0	0	0	0	0	0	0	0	0	0	0	0	0	0	0	0	0	0	0	0	0	0	19	3.30358e-05	0.418772	0	0	0	0	0	0	0	0	0	0	0	0	0	0	0	295	0.000516642	1	0	0	0	0	0	0	0	0	0	0	0	0	0	0	0	0	0	0	0	0	0
Brothers_NWCB_S141_NODE_26279_length_4120_cov_1.024042	2	6.18068e-07	0.0456311	0	0	0	0	0	0	0	0	0	0	0	0	0	0	0	0	0	0	0	0	0	0	0	0	0	0	0	0	0	0	0	0	0	0	0	0	0	0	0	0	0	0	0	0	0	0	0	0	0	0	0	0	0	0	0	0	0	0	0	0	233	0.000180353	1	0	0	0	0	0	0	0	0	0	0	0	0	0	0	0	0	0	0	0	0	0	0	0	0	0	0	0	0	0	0	0	0	0	0	0	0	0	0	0	0	0	0	0	0	0	0	0	0	0	0	0	0	0	0	0	0	0	0	0	0	0	0	0	0	0	0	0	0	0	0	0	0	0	0	0	0	0	0	0	0	0	0	0	0	0	0	0	0	0	0	0	0	0	1	1.60911e-06	0.031068	0	0	0	0	0	0	0	0	0	2	2.01352e-06	0.0317961	0	0	0	0	0	0	0	0	0	0	0	0	5	1.30333e-05	0.0478155
Lau_Basin_Kilo_Moana_k95_301984_flag_1_multi_22.5614_len_5236	0	0	0	0	0	0	138	7.97123e-05	0.800611	109	0.000163551	0.748281	61	7.47714e-05	0.489878	0	0	0	435	0.000288515	0.987204	169	0.000128055	0.896486	25	2.17109e-05	0.250382	546	0.00203175	0.905844	0	0	0	0	0	0	0	0	0	0	0	0	0	0	0	0	0	0	0	0	0	0	0	0	0	0	0	0	0	0	0	0	0	0	0	0	0	0	0	0	0	0	0	0	0	0	0	0	0	0	0	0	0	0	0	0	0	0	0	0	10	4.745e-06	0.0632162	0	0	0	1945	0.00108045	0.998663	1159	0.000751259	0.960848	2	6.89764e-06	0.052139	0	0	0	18	1.09842e-05	0.0383881	36	1.53181e-05	0.113445	4	2.30373e-06	0.0769671	6	3.39724e-06	0.0378151	0	0	0	102	2.42289e-05	0.0221543	0	0	0	1	1.37867e-06	0.0288388	0	0	0	0	0	0	0	0	0	0	0	0	0	0	0	0	0	0	0	0	0	0	0	0	0	0	0	0	0	0	0	0	0	0	0	0	0	0	0	0	0	0	0	0	0	473	0.000274758	0.989305	4	2.5085e-05	0.0345684	3	1.45105e-06	0.0542399	0	0	0
ELSC_Tui_Malila_T11_NODE_30117_length_3472_cov_2.168311	134	7.05903e-05	0.94326	239	0.000119997	0.999712	0	0	0	0	0	0	0	0	0	0	0	0	0	0	0	0	0	0	0	0	0	0	0	0	0	0	0	0	0	0	0	0	0	2	3.07711e-06	0.0406106	6	7.23734e-06	0.128456	0	0	0	0	0	0	116	7.04376e-05	0.311348	27	3.92112e-05	0.0653802	0	0	0	0	0	0	0	0	0	0	0	0	75	7.30809e-05	0.167051	3	4.6262e-06	0.0892857	0	0	0	0	0	0	0	0	0	1	9.58949e-07	0.0434908	2	4.30995e-07	0.015265	0	0	0	2	9.93524e-07	0.0434908	0	0	0	0	0	0	0	0	0	0	0	0	0	0	0	0	0	0	0	0	0	0	0	0	0	0	0	0	0	0	0	0	0	0	0	0	0	0	0	0	0	0	0	0	0	0	0	0	0	0	0	0	0	0	0	0	0	0	0	0	659	0.0010686	1	15	2.87547e-05	0.366647	0	0	0	0	0	0	1110	0.000812721	0.999712	569	0.000705125	1	37	2.88455e-05	0.181452	0	0	0	0	0	0	0	0	0	0	0	0
ELSC_Tui_Malila_132-544_scaffold_50450_c1	0	0	0	0	0	0	0	0	0	0	0	0	0	0	0	0	0	0	0	0	0	0	0	0	0	0	0	0	0	0	0	0	0	0	0	0	0	0	0	0	0	0	0	0	0	0	0	0	0	0	0	0	0	0	0	0	0	0	0	0	0	0	0	0	0	0	0	0	0	0	0	0	0	0	0	0	0	0	0	0	0	0	0	0	0	0	0	1	3.50714e-07	0.0588877	0	0	0	0	0	0	0	0	0	0	0	0	0	0	0	0	0	0	0	0	0	0	0	0	0	0	0	0	0	0	0	0	0	0	0	0	0	0	0	0	0	0	0	0	0	0	0	0	0	0	0	0	0	0	0	0	0	0	0	0	0	0	0	0	0	0	95	0.000313111	1	0	0	0	0	0	0	0	0	0	0	0	0	0	0	0	0	0	0	0	0	0	0	0	0	0	0	0	0	0	0
ELSC_Abe_A1_NODE_35030_length_3692_cov_1.929032	351	0.000186855	1	175	9.29285e-05	0.993499	0	0	0	0	0	0	0	0	0	0	0	0	0	0	0	0	0	0	0	0	0	0	0	0	0	0	0	0	0	0	0	0	0	0	0	0	0	0	0	0	0	0	2	1.37716e-06	0.0408992	0	0	0	0	0	0	0	0	0	0	0	0	0	0	0	0	0	0	6	5.63394e-06	0.159263	0	0	0	0	0	0	0	0	0	0	0	0	0	0	0	0	0	0	0	0	0	0	0	0	0	0	0	0	0	0	0	0	0	0	0	0	0	0	0	0	0	0	0	0	0	0	0	0	0	0	0	0	0	0	0	0	0	0	0	0	0	0	0	0	0	0	0	0	0	0	0	0	0	0	0	0	0	0	0	0	0	0	0	0	2	3.38405e-06	0.0780065	0	0	0	0	0	0	0	0	0	0	0	0	18	2.18103e-05	0.210184	0	0	0	0	0	0	0	0	0	0	0	0	0	0	0
ELSC_Tui_Malila_T11_NODE_113470_length_1823_cov_1.235259	1	7.87942e-07	0.0554032	0	0	0	0	0	0	0	0	0	0	0	0	0	0	0	0	0	0	0	0	0	0	0	0	0	0	0	0	0	0	0	0	0	0	0	0	0	0	0	0	0	0	0	0	0	0	0	0	0	0	0	0	0	0	0	0	0	0	0	0	0	0	0	0	0	0	0	0	0	0	0	0	0	0	0	0	0	0	0	0	0	0	0	0	0	0	0	0	0	0	12	7.51033e-06	0.0987383	0	0	0	0	0	0	0	0	0	0	0	0	0	0	0	0	0	0	0	0	0	0	0	0	0	0	0	0	0	0	0	0	0	0	0	0	0	0	0	0	0	0	0	0	0	0	0	0	0	0	0	0	0	0	0	0	0	0	0	0	2	7.14076e-06	0.160724	0	0	0	0	0	0	0	0	0	24	3.70226e-05	0.4339	115	0.000284896	1	0	0	0	0	0	0	0	0	0	0	0	0	0	0	0
ELSC_Tui_Malila_T11_vRhyme_bin_26	65	2.576e-07	0.00044544	4295	4.9099e-05	0.828891	0	0	0	101	4.64218e-06	0.0562699	12	4.91478e-07	0.00597732	0	0	0	0	0	0	0	0	0	0	0	0	0	0	0	0	0	0	2	1.56017e-08	0.000325051	0	0	0	0	0	0	0	0	0	0	0	0	0	0	0	5	2.95393e-08	0.000325051	0	0	0	0	0	0	0	0	0	0	0	0	0	0	0	0	0	0	0	0	0	364	2.18716e-06	0.000373206	0	0	0	0	0	0	12	1.34717e-07	0.00428585	0	0	0	0	0	0	0	0	0	0	0	0	0	0	0	0	0	0	0	0	0	0	0	0	0	0	0	0	0	0	0	0	0	0	0	0	0	0	0	0	0	0	0	0	0	0	0	0	0	0	0	0	0	0	0	0	0	0	0	0	0	0	0	0	0	0	0	0	0	29	9.0191e-07	0.0116296	0	0	0	0	0	0	0	0	0	279	4.41855e-06	0.175931	46464	0.00122835	1	0	0	0	2	3.76349e-08	0.00120991	0	0	0	0	0	0	0	0	0
ELSC_Mariner_M10_NODE_28832_length_2724_cov_1.130920	6	4.59398e-06	0.25	28	2.12505e-05	0.43025	1	1.1993e-06	0.0356094	0	0	0	3	8.00113e-06	0.089207	0	0	0	0	0	0	0	0	0	0	0	0	0	0	0	5	5.5972e-06	0.148678	91	0.000122132	0.287078	32	4.23866e-05	0.232379	0	0	0	91	0.000149541	0.45558	0	0	0	6	4.10388e-06	0.0554332	6	5.91691e-06	0.201175	0	0	0	0	0	0	0	0	0	1	1.30574e-06	0.0543319	0	0	0	1	4.81073e-07	0.0190896	49	8.61201e-05	0.396476	27	2.6406e-05	0.268355	0	0	0	1	9.46534e-07	0.0491924	192	0.000223878	0.996329	242	0.000236882	0.994861	0	0	0	7	4.76261e-06	0.0565345	0	0	0	0	0	0	0	0	0	0	0	0	0	0	0	0	0	0	0	0	0	0	0	0	0	0	0	0	0	0	0	0	0	7	1.89246e-05	0.106094	0	0	0	0	0	0	2	3.94983e-06	0.0271659	1	1.56546e-06	0.0194567	1	1.37896e-06	0.0256975	0	0	0	0	0	0	0	0	0	13	2.93325e-05	0.282673	13	3.52107e-05	0.400147	4	1.27566e-05	0.100954	0	0	0	0	0	0	0	0	0	545	0.000585933	0.842144	1	1.16796e-06	0.0356094	2	1.94429e-05	0.0260646	1	1.06857e-06	0.0370778	24	9.28694e-05	0.435022
ELSC_Tui_Malila_134-614_scaffold_50618_c1	241	0.000179712	0.974194	175	0.000137182	0.892903	0	0	0	0	0	0	13	3.81274e-05	0.271828	0	0	0	0	0	0	0	0	0	0	0	0	0	0	0	0	0	0	6	9.75413e-06	0.129892	0	0	0	0	0	0	93	0.000155252	0.539355	0	0	0	1	1.12135e-06	0.0649462	0	0	0	86	0.000169712	0.523011	0	0	0	0	0	0	0	0	0	3	2.48186e-06	0.0705376	39	5.16006e-05	0.457204	13	2.90363e-05	0.369892	1771	0.00163909	0.68	0	0	0	3	1.50471e-06	0.109677	6024	0.00669275	0.99828	1494	0.00131785	0.661505	101	0.000108451	0.381935	288	0.000228569	0.4	0	0	0	0	0	0	0	0	0	0	0	0	0	0	0	0	0	0	0	0	0	0	0	0	0	0	0	0	0	0	0	0	0	7	1.93859e-05	0.193978	0	0	0	0	0	0	0	0	0	0	0	0	0	0	0	0	0	0	0	0	0	0	0	0	146	0.000289206	0.689032	130	0.000368972	1	0	0	0	0	0	0	48	4.46496e-05	0.377634	48	8.40681e-05	0.555269	22	1.84608e-05	0.395269	0	0	0	0	0	0	10	1.23956e-05	0.259785	16	7.67547e-05	0.353548
Guaymas_4561-384_scaffold_8984_c1	7	3.07026e-06	0.0679953	0	0	0	0	0	0	1	1.88145e-06	0.0234467	0	0	0	0	0	0	0	0	0	0	0	0	0	0	0	0	0	0	0	0	0	0	0	0	0	0	0	0	0	0	9	5.53705e-06	0.063306	0	0	0	0	0	0	0	0	0	23	1.75312e-05	0.0569754	0	0	0	0	0	0	0	0	0	23	1.51819e-05	0.0382181	4	1.99648e-06	0.0243845	1	5.66872e-07	0.0159437	0	0	0	0	0	0	0	0	0	0	0	0	0	0	0	4	1.42714e-06	0.0220399	0	0	0	0	0	0	0	0	0	0	0	0	0	0	0	0	0	0	0	0	0	0	0	0	0	0	0	0	0	0	0	0	0	3	3.8546e-06	0.0966002	0	0	0	159	0.000431254	0.959437	242	0.00053117	0.98687	0	0	0	211	0.000553092	0.992966	0	0	0	0	0	0	20	4.83245e-05	0.525909	0	0	0	1	5.516e-07	0.0133646	0	0	0	0	0	0	2	3.53862e-06	0.0372802	2	5.76152e-07	0.0150059	0	0	0	0	0	0	0	0	0	0	0	0	0	0	0	0	0	0
Brothers_Diffuse_S015_NODE_72185_length_1766_cov_4.419768	0	0	0	0	0	0	0	0	0	0	0	0	0	0	0	0	0	0	0	0	0	0	0	0	0	0	0	0	0	0	0	0	0	0	0	0	0	0	0	0	0	0	0	0	0	0	0	0	498	0.000596103	1	2	2.54385e-06	0.142695	0	0	0	0	0	0	0	0	0	0	0	0	22	3.13658e-05	0.235561	0	0	0	0	0	0	0	0	0	0	0	0	0	0	0	0	0	0	0	0	0	0	0	0	0	0	0	0	0	0	0	0	0	0	0	0	0	0	0	0	0	0	0	0	0	0	0	0	0	0	0	0	0	0	0	0	0	0	0	0	0	0	0	0	0	0	0	0	0	0	0	0	0	0	0	0	0	0	0	0	0	0	0	0	0	0	0	0	0	0	0	0	0	0	0	0	0	0	0	0	0	0	0	0	0	0	0	0	0	0	0	0	0	0	0	0	0	0	0	0
ELSC_Mariner_M17_NODE_154862_length_1354_cov_4.953545	2	3.27378e-06	0.181684	0	0	0	0	0	0	0	0	0	0	0	0	0	0	0	0	0	0	0	0	0	0	0	0	0	0	0	0	0	0	0	0	0	0	0	0	0	0	0	0	0	0	0	0	0	0	0	0	0	0	0	0	0	0	1	3.63675e-06	0.110783	0	0	0	0	0	0	0	0	0	17	4.75076e-05	0.676514	0	0	0	0	0	0	1	3.25516e-06	0.111521	0	0	0	17	4.21937e-05	0.794682	179	0.000369714	0.996307	0	0	0	0	0	0	0	0	0	0	0	0	0	0	0	0	0	0	0	0	0	0	0	0	0	0	0	0	0	0	0	0	0	0	0	0	0	0	0	0	0	0	0	0	0	0	0	0	0	0	0	0	0	0	0	0	0	0	0	0	0	0	0	0	0	0	0	0	0	0	0	0	0	0	0	0	0	0	0	0	0	0	0	0	7	1.12954e-05	0.448301	0	0	0	0	0	0	2	4.47847e-06	0.146233	0	0	0
Brothers_Diffuse_S015_NODE_190993_length_1223_cov_2.062956	0	0	0	0	0	0	0	0	0	0	0	0	0	0	0	0	0	0	0	0	0	0	0	0	0	0	0	0	0	0	0	0	0	0	0	0	0	0	0	0	0	0	0	0	0	0	0	0	314	0.000525699	1	6	1.26075e-05	0.41946	0	0	0	0	0	0	0	0	0	0	0	0	0	0	0	0	0	0	0	0	0	0	0	0	0	0	0	0	0	0	0	0	0	0	0	0	0	0	0	0	0	0	0	0	0	0	0	0	0	0	0	0	0	0	0	0	0	0	0	0	0	0	0	0	0	0	0	0	0	0	0	0	0	0	0	0	0	0	0	0	0	0	0	0	0	0	0	0	0	0	0	0	0	0	0	0	0	0	0	0	0	0	0	0	0	0	0	0	0	0	0	0	0	0	0	0	0	0	0	0	0	0	0	0	0	0	0	0	0	0	0	0	0	0	0
MAR_Lucky_356-284_scaffold_16774_c1	0	0	0	1	1.71492e-07	0.0125945	0	0	0	0	0	0	0	0	0	0	0	0	0	0	0	0	0	0	0	0	0	0	0	0	0	0	0	0	0	0	0	0	0	0	0	0	0	0	0	0	0	0	0	0	0	0	0	0	0	0	0	0	0	0	0	0	0	0	0	0	0	0	0	0	0	0	0	0	0	0	0	0	0	0	0	0	0	0	0	0	0	0	0	0	0	0	0	0	0	0	0	0	0	0	0	0	0	0	0	0	0	0	0	0	0	0	0	0	0	0	0	0	0	0	0	0	0	0	0	0	55	4.50477e-05	0.118388	0	0	0	0	0	0	0	0	0	0	0	0	0	0	0	10	1.57157e-05	0.269292	567	0.00108227	0.999313	0	0	0	1	1.1163e-06	0.0146554	0	0	0	0	0	0	1	1.69705e-06	0.023357	2616	0.00459354	1	0	0	0	0	0	0	0	0	0	0	0	0	0	0	0	0	0	0	0	0	0
ELSC_Bowl_M2_NODE_134569_length_2041_cov_5.799373	0	0	0	0	0	0	0	0	0	0	0	0	0	0	0	0	0	0	0	0	0	0	0	0	0	0	0	0	0	0	12	1.59254e-05	0.214111	152	0.000245173	0.325821	52	6.56383e-05	0.234199	0	0	0	2	4.78166e-06	0.0739833	26	5.15939e-05	0.259677	0	0	0	2	2.89217e-06	0.0739833	4	3.95009e-06	0.0279275	0	0	0	0	0	0	0	0	0	0	0	0	0	0	0	1	2.70297e-06	0.0730034	13	1.74905e-05	0.273885	0	0	0	194	0.000208193	0.21901	22	3.54999e-05	0.536502	1	1.41965e-06	0.0734934	105	0.000136404	0.986281	589	0.000552365	0.99951	0	0	0	0	0	0	0	0	0	0	0	0	0	0	0	0	0	0	0	0	0	0	0	0	0	0	0	0	0	0	0	0	0	35	0.000125853	0.867222	0	0	0	2	8.91361e-06	0.066144	0	0	0	0	0	0	0	0	0	0	0	0	0	0	0	0	0	0	6	9.72904e-06	0.190593	0	0	0	0	0	0	0	0	0	0	0	0	4	5.2437e-06	0.0534052	0	0	0	0	0	0	0	0	0	0	0	0	0	0	0
Brothers_NWCA_S144_vRhyme_bin_74	13	1.82105e-06	0.0333718	179	2.70443e-05	0.387959	0	0	0	0	0	0	1	6.94671e-07	0.00971341	0	0	0	0	0	0	0	0	0	0	0	0	0	0	0	0	0	0	0	0	0	0	0	0	1	3.97177e-07	0.0104828	2	5.74858e-07	0.0152914	0	0	0	0	0	0	0	0	0	0	0	0	0	0	0	66	2.63389e-05	0.198788	2	5.59285e-07	0.0118292	1	2.73802e-07	0.010579	12	3.09274e-06	0.0552029	761	0.000324355	0.999038	0	0	0	0	0	0	0	0	0	0	0	0	0	0	0	0	0	0	0	0	0	0	0	0	0	0	0	0	0	0	0	0	0	0	0	0	0	0	0	0	0	0	0	0	0	0	0	0	0	0	0	0	0	0	0	0	0	0	0	0	0	0	0	0	0	0	0	0	0	0	0	0	0	0	0	0	0	0	0	0	0	0	0	0	134	5.54764e-05	0.0582804	0	0	0	0	0	0	0	0	0	1	2.54559e-07	0.0118292	34	6.272e-06	0.0451048	0	0	0	0	0	0	0	0	0	31	1.84217e-05	0.0219273
Brothers_Diffuse_S015_NODE_8167_length_4218_cov_1.846492	0	0	0	0	0	0	0	0	0	0	0	0	0	0	0	0	0	0	0	0	0	0	0	0	0	0	0	0	0	0	0	0	0	0	0	0	0	0	0	0	0	0	13	1.09518e-05	0.202703	0	0	0	773	0.000408845	1	2	1.30435e-06	0.0694642	0	0	0	0	0	0	0	0	0	0	0	0	36	2.45365e-05	0.279753	0	0	0	0	0	0	0	0	0	0	0	0	0	0	0	0	0	0	0	0	0	0	0	0	0	0	0	0	0	0	0	0	0	0	0	0	0	0	0	0	0	0	0	0	0	0	0	0	0	0	0	0	0	0	0	0	0	0	0	0	0	0	0	0	0	0	0	0	0	0	0	0	0	0	0	0	0	0	0	0	0	0	0	0	0	0	0	0	0	0	0	0	0	0	0	0	0	0	0	0	0	0	0	0	0	0	0	0	0	0	0	0	0	0	0	0	0	0	0	0
Brothers_LC_S014_vRhyme_bin_32	0	0	0	3	2.63727e-07	0.00651811	0	0	0	0	0	0	0	0	0	0	0	0	0	0	0	0	0	0	0	0	0	0	0	0	1	1.62563e-07	0.00779944	17	2.7625e-06	0.0554318	0	0	0	4	1.23039e-06	0.0188301	12	2.68612e-06	0.0722563	5650	0.00129059	1	26	1.89301e-06	0.0337047	1419	0.000194675	0.923733	0	0	0	0	0	0	0	0	0	0	0	0	0	0	0	0	0	0	1	2.41109e-07	0.00685237	3	3.63496e-07	0.0192758	0	0	0	4	5.04938e-07	0.00685237	0	0	0	0	0	0	0	0	0	0	0	0	0	0	0	0	0	0	0	0	0	0	0	0	0	0	0	0	0	0	0	0	0	0	0	0	0	0	0	0	0	0	0	0	0	1	3.29036e-07	0.00690808	0	0	0	0	0	0	0	0	0	0	0	0	0	0	0	0	0	0	0	0	0	7	4.11482e-06	0.0264624	31	8.39896e-06	0.0457939	8	2.86898e-06	0.0310306	1	3.60831e-07	0.00501393	0	0	0	8	1.11769e-06	0.0138162	0	0	0	37	5.13193e-06	0.0477994	0	0	0	0	0	0	0	0	0	2	1.08385e-06	0.0075766
Lau_Basin_Kilo_Moana_k95_1193826_flag_0_multi_53.7451_len_2680	0	0	0	0	0	0	71	8.75246e-05	0.932836	17	5.21755e-05	0.456343	13	3.49951e-05	0.374254	0	0	0	861	0.00115681	0.998134	164	0.000256129	0.976492	42	7.48145e-05	0.628731	49	0.000381717	0.752985	0	0	0	0	0	0	0	0	0	0	0	0	0	0	0	0	0	0	0	0	0	0	0	0	0	0	0	0	0	0	0	0	0	0	0	0	0	0	0	0	0	0	0	0	0	0	0	0	0	0	0	0	0	0	0	0	0	0	0	0	0	0	0	0	0	0	5	5.93036e-06	0.121642	67	8.79124e-05	0.853731	0	0	0	0	0	0	0	0	0	0	0	0	0	0	0	0	0	0	0	0	0	0	0	0	0	0	0	0	0	0	0	0	0	0	0	0	0	0	0	0	0	0	0	0	0	0	0	0	0	0	0	0	0	0	0	0	0	0	0	0	0	0	0	0	0	0	0	0	0	0	0	0	0	0	0	17	2.05927e-05	0.517537	83	0.00113184	0.901119	20	2.029e-05	0.472015	0	0	0
Brothers_NWCB_S141_NODE_73746_length_1954_cov_2.268747	0	0	0	0	0	0	0	0	0	0	0	0	0	0	0	0	0	0	0	0	0	0	0	0	0	0	0	0	0	0	0	0	0	0	0	0	0	0	0	45	9.9885e-05	0.58393	0	0	0	0	0	0	0	0	0	0	0	0	0	0	0	19	3.10518e-05	0.307574	0	0	0	292	0.00047045	1	0	0	0	0	0	0	0	0	0	0	0	0	39	7.02541e-05	0.386899	0	0	0	0	0	0	0	0	0	0	0	0	0	0	0	0	0	0	0	0	0	0	0	0	0	0	0	0	0	0	0	0	0	0	0	0	0	0	0	0	0	0	0	0	0	0	0	0	0	0	0	0	0	0	0	0	0	0	0	0	0	0	0	0	0	0	0	0	0	0	0	0	0	0	0	0	0	0	0	0	0	0	0	0	0	0	0	0	0	0	0	0	0	0	0	0	0	0	0	0	0	0	0	0	0	0	0	0
ELSC_Tui_Malila_T10_NODE_55549_length_2199_cov_3.381757	7	6.6692e-06	0.408367	0	0	0	0	0	0	0	0	0	0	0	0	0	0	0	0	0	0	0	0	0	0	0	0	0	0	0	0	0	0	0	0	0	0	0	0	1	1.89293e-06	0.0486585	0	0	0	0	0	0	0	0	0	0	0	0	0	0	0	4	8.5906e-06	0.135516	0	0	0	0	0	0	0	0	0	0	0	0	8	1.38288e-05	0.0591178	1	1.35487e-06	0.0686676	0	0	0	1	5.67908e-07	0.0291041	19	2.92412e-05	0.339245	157	0.000193383	0.81628	0	0	0	18	1.46214e-05	0.25648	0	0	0	0	0	0	0	0	0	0	0	0	0	0	0	0	0	0	0	0	0	0	0	0	0	0	0	0	0	0	0	0	0	2	6.84423e-06	0.137335	0	0	0	0	0	0	0	0	0	0	0	0	0	0	0	0	0	0	0	0	0	0	0	0	0	0	0	0	0	0	0	0	0	0	0	0	251	0.000323007	0.995452	0	0	0	2	2.88824e-06	0.0900409	0	0	0	0	0	0	0	0	0	0	0	0
Lau_Basin_Tahi_Moana_k95_683004_flag_0_multi_20.1341_len_13275	0	0	0	0	0	0	778	0.00018528	0.9942	27	1.54371e-05	0.16904	173	8.77569e-05	0.700716	0	0	0	79	2.07078e-05	0.439247	1126	0.000339999	0.996911	576	0.000197006	0.904256	56	8.03481e-05	0.278795	0	0	0	0	0	0	0	0	0	0	0	0	0	0	0	0	0	0	0	0	0	0	0	0	0	0	0	0	0	0	0	0	0	0	0	0	0	0	0	0	0	0	0	0	0	0	0	0	0	0	0	0	0	0	0	0	0	0	0	0	0	0	0	0	0	0	100	2.24728e-05	0.506064	56	1.42112e-05	0.303503	0	0	0	0	0	0	0	0	0	0	0	0	0	0	0	0	0	0	0	0	0	0	0	0	0	0	0	1	5.27165e-07	0.0112241	0	0	0	0	0	0	0	0	0	0	0	0	0	0	0	0	0	0	0	0	0	0	0	0	0	0	0	0	0	0	0	0	0	0	0	0	0	0	0	0	0	0	0	0	0	1487	0.000342346	0.997665	30	7.76837e-05	0.186441	11	2.11844e-06	0.0715631	0	0	0
ELSC_Bowl_M2_NODE_29538_length_5215_cov_4.521619	7245	0.00213237	0.89722	96	3.14039e-05	0.579099	0	0	0	58	7.90725e-05	0.344391	30	3.52442e-05	0.142474	0	0	0	0	0	0	0	0	0	0	0	0	0	0	0	0	0	0	0	0	0	3	1.83759e-06	0.0253116	38	2.07902e-05	0.0780441	521	0.000283477	0.26884	93	3.60184e-05	0.0782359	2	6.63298e-07	0.0199425	0	0	0	1312	0.000806068	0.224353	0	0	0	0	0	0	1	4.61808e-07	0.0197507	2177	0.00112377	0.256951	172	7.61268e-05	0.178332	5	2.53302e-06	0.0452541	47	1.35537e-05	0.158389	0	0	0	0	0	0	750	0.000392389	0.718888	1994	0.000909104	0.854267	44411	0.0219901	1	2477	0.000833068	1	0	0	0	0	0	0	0	0	0	0	0	0	0	0	0	0	0	0	0	0	0	0	0	0	0	0	0	0	0	0	0	0	0	765	0.000857989	1	1	1.09305e-06	0.0138063	1	6.27899e-07	0.00958773	0	0	0	1	1.15581e-06	0.0147651	17	2.13538e-05	0.0464046	1	1.5042e-06	0.0253116	0	0	0	0	0	0	4615	0.00493818	0.734036	9	1.00111e-05	0.136337	1	8.58838e-07	0.0118888	61	7.68929e-05	0.0811122	6599	0.00324509	0.780249	1359	0.00106347	0.84257	179	9.42003e-05	0.598082	1	2.87597e-07	0.0191755	41	0.000252655	0.247172	34	1.64418e-05	0.148802	12	1.85726e-05	0.163183
Brothers_UC_S147_NODE_3927_length_5111_cov_4.480738	0	0	0	0	0	0	0	0	0	1	1.51379e-06	0.0189787	0	0	0	0	0	0	13	7.96167e-06	0.0207396	0	0	0	0	0	0	0	0	0	6	3.71101e-06	0.111524	333	0.000222864	0.978673	8	4.66659e-06	0.100959	0	0	0	0	0	0	0	0	0	0	0	0	0	0	0	0	0	0	0	0	0	0	0	0	0	0	0	2	9.58323e-07	0.0242614	0	0	0	0	0	0	0	0	0	0	0	0	1371	0.00067839	1	0	0	0	0	0	0	0	0	0	0	0	0	0	0	0	0	0	0	0	0	0	0	0	0	1	3.50908e-07	0.0107611	2	8.76765e-07	0.0174134	1	4.8642e-07	0.0162395	0	0	0	0	0	0	6	1.44802e-06	0.0195656	0	0	0	0	0	0	0	0	0	0	0	0	0	0	0	0	0	0	0	0	0	0	0	0	0	0	0	0	0	0	0	0	0	0	0	0	0	0	0	0	0	0	0	0	0	2	1.34071e-06	0.0213266	0	0	0	0	0	0	16	8.41841e-05	0.0215222	4	1.71817e-06	0.0205439	0	0	0
Brothers_NWCA_S144_NODE_103635_length_1698_cov_0.837046	0	0	0	0	0	0	0	0	0	0	0	0	0	0	0	0	0	0	0	0	0	0	0	0	0	0	0	0	0	0	0	0	0	0	0	0	0	0	0	0	0	0	0	0	0	0	0	0	0	0	0	0	0	0	0	0	0	0	0	0	31	0.000108249	0.755006	0	0	0	0	0	0	0	0	0	68	0.000210235	1	0	0	0	0	0	0	0	0	0	0	0	0	0	0	0	0	0	0	0	0	0	0	0	0	0	0	0	0	0	0	0	0	0	0	0	0	0	0	0	0	0	0	0	0	0	0	0	0	0	0	0	0	0	0	0	0	0	0	0	0	0	0	0	0	0	0	0	0	0	0	0	0	0	0	0	0	0	0	0	0	0	0	0	0	0	0	0	0	0	0	0	0	0	0	0	0	0	0	0	0	0	0	0	0	0	0	0	0	0	0	0	0	0	0
MAR_Lucky_356-284_scaffold_38027_c1	0	0	0	0	0	0	0	0	0	0	0	0	0	0	0	0	0	0	0	0	0	0	0	0	0	0	0	0	0	0	0	0	0	0	0	0	0	0	0	0	0	0	0	0	0	0	0	0	0	0	0	0	0	0	0	0	0	0	0	0	0	0	0	0	0	0	0	0	0	0	0	0	0	0	0	0	0	0	0	0	0	0	0	0	0	0	0	0	0	0	0	0	0	0	0	0	0	0	0	0	0	0	0	0	0	0	0	0	0	0	0	0	0	0	0	0	0	0	0	0	0	0	0	0	0	0	0	0	0	0	0	0	0	0	0	0	0	0	0	0	0	0	0	0	0	0	0	15	4.90613e-05	0.557351	0	0	0	0	0	0	0	0	0	0	0	0	0	0	0	202	0.0006479	0.990934	0	0	0	0	0	0	0	0	0	0	0	0	0	0	0	0	0	0	0	0	0
Brothers_UC_S010_NODE_98228_length_1243_cov_0.911290	0	0	0	0	0	0	0	0	0	0	0	0	0	0	0	0	0	0	0	0	0	0	0	0	0	0	0	0	0	0	3	7.06474e-06	0.214803	130	0.000370006	1	12	2.55463e-05	0.225261	0	0	0	0	0	0	0	0	0	0	0	0	0	0	0	0	0	0	0	0	0	0	0	0	0	0	0	0	0	0	0	0	0	1	3.67208e-06	0.0941271	0	0	0	0	0	0	94	0.000191418	0.719228	0	0	0	0	0	0	0	0	0	0	0	0	0	0	0	0	0	0	0	0	0	0	0	0	0	0	0	0	0	0	0	0	0	0	0	0	0	0	0	0	0	0	0	0	0	0	0	0	0	0	0	0	0	0	0	0	0	0	0	0	0	0	0	0	0	0	0	0	0	0	0	0	0	0	0	0	0	0	0	0	0	0	0	0	0	0	0	0	0	0	0	0	0	0	0	0	0	0	0	0	0	0	0	0	0
Axial_Seawater_NODE_29521_length_1273_cov_0.916230	0	0	0	0	0	0	0	0	0	0	0	0	0	0	0	0	0	0	0	0	0	0	0	0	2	7.31393e-06	0.139827	8	0.000141912	0.527887	0	0	0	0	0	0	0	0	0	0	0	0	0	0	0	0	0	0	0	0	0	0	0	0	0	0	0	0	0	0	0	0	0	0	0	0	0	0	0	0	0	0	0	0	0	0	0	0	0	0	0	0	0	0	0	0	0	0	0	0	0	0	0	0	0	0	631	0.00159366	0.942655	8	2.31057e-05	0.42498	0	0	0	12	0.000172377	0.714061	0	0	0	0	0	0	0	0	0	0	0	0	0	0	0	0	0	0	0	0	0	0	0	0	0	0	0	0	0	0	0	0	0	0	0	0	0	0	0	0	0	0	0	0	0	0	0	0	0	0	0	0	0	0	0	0	0	0	0	0	0	0	0	0	0	0	0	0	0	293	0.000788821	0.923802	0	0	0	0	0	0	0	0	0
ELSC_Tui_Malila_T11_NODE_24484_length_3843_cov_0.626211	103	4.88602e-05	0.503253	58	2.87329e-05	0.521468	0	0	0	0	0	0	0	0	0	0	0	0	0	0	0	0	0	0	0	0	0	0	0	0	0	0	0	0	0	0	0	0	0	20	2.18984e-05	0.0364299	0	0	0	0	0	0	0	0	0	0	0	0	0	0	0	0	0	0	0	0	0	0	0	0	0	0	0	0	0	0	0	0	0	0	0	0	0	0	0	0	0	0	0	0	0	0	0	0	30	2.07126e-05	0.277127	92	4.35677e-05	0.290398	0	0	0	0	0	0	0	0	0	0	0	0	0	0	0	0	0	0	0	0	0	0	0	0	0	0	0	0	0	0	0	0	0	10	1.86978e-05	0.193078	0	0	0	0	0	0	0	0	0	0	0	0	0	0	0	0	0	0	0	0	0	0	0	0	329	0.000506403	0.882644	423	0.000783792	0.640645	0	0	0	0	0	0	145	8.56202e-05	0.190997	133	0.000151552	0.998439	17	1.13395e-05	0.237315	0	0	0	0	0	0	0	0	0	25	5.73274e-05	0.274265
Brothers_LC_S016_NODE_13349_length_4937_cov_5.046362	0	0	0	0	0	0	0	0	0	0	0	0	0	0	0	0	0	0	0	0	0	0	0	0	0	0	0	0	0	0	0	0	0	0	0	0	0	0	0	3	3.27882e-06	0.0591452	2	1.18838e-06	0.0192425	3293	0.002737	1	4	2.0346e-06	0.110391	2334	0.00115093	1	0	0	0	0	0	0	0	0	0	0	0	0	0	0	0	0	0	0	0	0	0	0	0	0	0	0	0	0	0	0	0	0	0	0	0	0	0	0	0	0	0	0	0	0	0	0	0	0	0	0	0	0	0	0	0	0	0	0	0	0	0	0	0	0	0	0	0	0	0	0	0	0	0	0	0	0	0	0	0	0	0	0	0	0	0	0	0	0	0	0	0	0	0	0	0	0	0	0	0	0	0	0	0	0	0	0	0	0	0	0	0	0	0	0	0	0	0	0	0	0	0	0	0	0	0	0	0	0	0	0	0	0	0	0	0
Lau_Basin_Tahi_Moana_k95_144395_flag_1_multi_4.0213_len_1973	0	0	0	0	0	0	51	8.66062e-05	0.88596	46	0.000189541	0.619868	13	4.45885e-05	0.44146	0	0	0	792	0.00148116	0.995438	98	0.000206139	0.987836	88	0.000222491	0.834263	70	0.00073152	0.949316	0	0	0	0	0	0	0	0	0	0	0	0	0	0	0	0	0	0	0	0	0	0	0	0	0	0	0	0	0	0	0	0	0	0	0	0	0	0	0	0	0	0	0	0	0	0	0	0	0	0	0	0	0	0	0	0	0	0	0	0	0	0	0	0	0	0	2	3.24966e-06	0.100862	30	5.29771e-05	0.606183	0	0	0	0	0	0	0	0	0	0	0	0	0	0	0	0	0	0	0	0	0	0	0	0	0	0	0	0	0	0	0	0	0	0	0	0	0	0	0	0	0	0	0	0	0	0	0	0	0	0	0	0	0	0	0	0	0	0	0	0	0	0	0	0	0	0	0	0	0	0	0	0	0	0	0	24	4.06838e-05	0.74151	110	0.00203613	0.953877	7	1.02477e-05	0.300558	0	0	0
ELSC_Bowl_M2_NODE_130534_length_2081_cov_17.938076	1	1.02062e-06	0.0725613	15	1.18754e-05	0.213839	0	0	0	0	0	0	0	0	0	0	0	0	0	0	0	0	0	0	0	0	0	0	0	0	1	5.89303e-07	0.0269101	2	2.39982e-06	0.127823	5	4.67392e-06	0.0754445	0	0	0	1	2.17075e-06	0.0672753	0	0	0	0	0	0	0	0	0	0	0	0	0	0	0	15	5.14987e-05	0.281595	0	0	0	0	0	0	0	0	0	63	0.000151304	0.493993	3	4.15113e-06	0.139356	1	1.73392e-06	0.0619894	3	3.70983e-06	0.0898606	0	0	0	0	0	0	69	9.0088e-05	0.948102	2058	0.00190627	1	0	0	0	0	0	0	0	0	0	0	0	0	0	0	0	0	0	0	0	0	0	0	0	0	0	0	0	0	0	0	0	0	0	14	4.64846e-05	0.360884	0	0	0	0	0	0	131	0.000429661	0.380106	0	0	0	70	0.000260491	0.682364	0	0	0	0	0	0	1	2.17119e-06	0.0273907	10	2.53448e-05	0.220567	2	7.02998e-06	0.130706	3	1.19903e-05	0.116771	1	4.37951e-06	0.0725613	27	2.96301e-05	0.201346	1	1.97503e-06	0.0600673	21	2.6649e-05	0.337338	0	0	0	0	0	0	0	0	0	3	1.14477e-05	0.0903412
ELSC_Abe_A3_NODE_67423_length_3195_cov_0.941982	0	0	0	225	0.00013334	1	0	0	0	0	0	0	0	0	0	0	0	0	0	0	0	0	0	0	0	0	0	0	0	0	0	0	0	0	0	0	0	0	0	0	0	0	0	0	0	0	0	0	0	0	0	0	0	0	0	0	0	5	2.96223e-06	0.0607199	0	0	0	0	0	0	0	0	0	0	0	0	0	0	0	0	0	0	0	0	0	0	0	0	0	0	0	0	0	0	0	0	0	0	0	0	0	0	0	0	0	0	0	0	0	0	0	0	0	0	0	0	0	0	0	0	0	0	0	0	0	0	0	0	0	0	0	0	0	0	0	0	0	0	0	0	0	0	0	0	0	0	0	0	0	0	0	0	0	0	0	0	0	0	0	0	0	0	0	1	2.4749e-06	0.0472613	0	0	0	0	0	0	0	0	0	0	0	0	0	0	0	0	0	0	0	0	0	0	0	0	4	7.78631e-06	0.0266041
Brothers_LC_S014_NODE_8957_length_4834_cov_4.752284	0	0	0	0	0	0	0	0	0	0	0	0	0	0	0	0	0	0	0	0	0	0	0	0	0	0	0	0	0	0	0	0	0	0	0	0	0	0	0	2	2.33713e-06	0.0475796	2	1.86651e-06	0.0302027	1196	0.00103611	1	2	1.03795e-06	0.0339264	64	3.22291e-05	0.472693	0	0	0	0	0	0	0	0	0	0	0	0	0	0	0	0	0	0	0	0	0	0	0	0	0	0	0	0	0	0	0	0	0	0	0	0	0	0	0	0	0	0	0	0	0	0	0	0	0	0	0	0	0	0	0	0	0	0	0	0	0	0	0	0	0	0	0	0	0	0	0	0	0	0	0	0	0	0	0	0	0	0	0	0	0	0	0	0	0	0	0	0	0	0	0	0	0	0	0	0	0	0	0	0	0	0	0	0	0	0	0	0	0	0	0	0	0	0	0	0	0	0	0	0	0	0	0	0	0	0	0	0	0	0	0
ELSC_Bowl_M2_NODE_38287_length_4463_cov_2.210793	0	0	0	0	0	0	0	0	0	0	0	0	0	0	0	0	0	0	0	0	0	0	0	0	0	0	0	0	0	0	0	0	0	0	0	0	0	0	0	0	0	0	0	0	0	0	0	0	0	0	0	0	0	0	36	4.07752e-05	0.13287	0	0	0	3	4.29837e-06	0.0701322	0	0	0	0	0	0	0	0	0	0	0	0	0	0	0	0	0	0	0	0	0	0	0	0	0	0	0	81	4.98822e-05	0.757562	503	0.000208796	1	0	0	0	0	0	0	0	0	0	0	0	0	0	0	0	0	0	0	0	0	0	0	0	0	0	0	0	0	0	0	0	0	0	0	0	0	0	0	0	0	0	0	0	0	0	0	0	0	0	0	0	0	0	0	0	0	0	0	0	0	0	0	0	1	1.72415e-06	0.0333856	0	0	0	0	0	0	0	0	0	0	0	0	0	0	0	0	0	0	0	0	0	0	0	0	0	0	0
Lau_Basin_Kilo_Moana_k95_1249366_flag_0_multi_13.7758_len_7365	0	0	0	0	0	0	616	0.000247338	0.966056	3	2.86508e-06	0.0362525	170	0.00015103	0.82444	22	4.10352e-06	0.0203666	29	1.34634e-05	0.307536	572	0.000293371	0.936728	495	0.000297282	0.936185	61	0.000152002	0.443041	0	0	0	0	0	0	0	0	0	0	0	0	1	6.2247e-07	0.0203666	0	0	0	12	4.03631e-06	0.127223	1	3.79008e-07	0.0205024	0	0	0	11	5.94743e-06	0.081738	0	0	0	0	0	0	2	7.55034e-07	0.0149355	0	0	0	0	0	0	0	0	0	0	0	0	0	0	0	0	0	0	0	0	0	0	0	0	0	0	0	399	0.000159253	0.967413	748	0.000341322	0.995791	2	2.43938e-06	0.020095	1	1.40967e-06	0.0123557	0	0	0	0	0	0	0	0	0	0	0	0	0	0	0	0	0	0	0	0	0	2	1.93083e-06	0.0407332	0	0	0	1	8.37504e-07	0.0128988	0	0	0	0	0	0	0	0	0	0	0	0	0	0	0	0	0	0	0	0	0	0	0	0	0	0	0	0	0	0	0	0	0	0	0	0	0	0	0	426	0.000167934	0.945282	10	4.42072e-05	0.0825526	34	1.20858e-05	0.300611	0	0	0
Brothers_LC_S016_NODE_78335_length_2055_cov_2.389004	0	0	0	0	0	0	0	0	0	0	0	0	0	0	0	0	0	0	0	0	0	0	0	0	0	0	0	0	0	0	0	0	0	0	0	0	0	0	0	0	0	0	0	0	0	0	0	0	3	2.66232e-06	0.189294	359	0.000430199	1	0	0	0	0	0	0	0	0	0	0	0	0	0	0	0	0	0	0	0	0	0	0	0	0	0	0	0	0	0	0	0	0	0	0	0	0	0	0	0	0	0	0	0	0	0	0	0	0	0	0	0	0	0	0	0	0	0	0	0	0	0	0	0	0	0	0	0	0	0	0	0	0	0	0	0	0	0	0	0	0	0	0	0	0	0	0	0	0	0	0	0	0	0	0	0	0	0	0	0	0	0	0	0	0	0	0	0	0	0	0	0	0	0	0	0	0	0	0	0	0	0	0	0	0	0	0	0	0	0	0	0	0	0	0	0
Guaymas_Basin_k95_603292_flag_0_multi_17.1003_len_2778	0	0	0	0	0	0	26	3.00447e-05	0.456083	0	0	0	3	7.10772e-06	0.0647948	1159	0.000768189	1	0	0	0	11	1.31732e-05	0.263859	3	1.61537e-06	0.0543556	1	7.56137e-06	0.0359971	0	0	0	0	0	0	0	0	0	0	0	0	0	0	0	0	0	0	0	0	0	0	0	0	0	0	0	0	0	0	0	0	0	0	0	0	0	0	0	0	0	0	0	0	0	0	0	0	0	0	0	0	0	0	0	0	0	0	0	0	0	0	0	0	0	0	17	1.43523e-05	0.335493	13	1.53892e-05	0.188265	0	0	0	0	0	0	0	0	0	0	0	0	0	0	0	0	0	0	0	0	0	0	0	0	2	3.71534e-06	0.108351	0	0	0	4	1.76432e-05	0.173146	12	4.36385e-05	0.432685	0	0	0	2	8.679e-06	0.107991	0	0	0	0	0	0	2	8.37366e-06	0.108711	0	0	0	0	0	0	0	0	0	0	0	0	0	0	0	0	0	0	0	0	0	0	0	0	14	1.40342e-05	0.418646	0	0	0	1	1.02589e-06	0.0356371	0	0	0
ELSC_Abe_A1_NODE_68416_length_2664_cov_4.471817	624	0.000435339	1	181	0.000122696	0.901652	0	0	0	0	0	0	0	0	0	0	0	0	0	0	0	0	0	0	0	0	0	0	0	0	0	0	0	0	0	0	0	0	0	0	0	0	0	0	0	0	0	0	0	0	0	0	0	0	0	0	0	0	0	0	0	0	0	0	0	0	0	0	0	0	0	0	0	0	0	0	0	0	0	0	0	0	0	0	0	0	0	0	0	0	0	0	0	0	0	0	0	0	0	0	0	0	0	0	0	0	0	0	0	0	0	0	0	0	0	0	0	0	0	0	0	0	0	0	0	0	0	0	0	0	0	0	0	0	0	0	0	0	0	0	0	0	0	0	0	0	0	0	0	0	0	0	0	0	0	0	6	1.42876e-05	0.255631	2	5.99527e-06	0.0975976	0	0	0	0	0	0	528	0.000427724	0.511261	769	0.00125402	0.996997	94	6.11422e-05	0.548423	0	0	0	0	0	0	0	0	0	0	0	0
Brothers_NWCA_S145_NODE_15136_length_3918_cov_1.471907	0	0	0	0	0	0	0	0	0	0	0	0	0	0	0	0	0	0	0	0	0	0	0	0	0	0	0	0	0	0	0	0	0	0	0	0	0	0	0	0	0	0	0	0	0	0	0	0	0	0	0	0	0	0	0	0	0	4	4.02848e-06	0.0783563	0	0	0	0	0	0	8	7.62302e-06	0.160541	0	0	0	0	0	0	315	0.00020986	1	0	0	0	0	0	0	0	0	0	0	0	0	0	0	0	6	3.0539e-06	0.0768249	0	0	0	0	0	0	0	0	0	0	0	0	0	0	0	0	0	0	0	0	0	0	0	0	0	0	0	0	0	0	0	0	0	0	0	0	0	0	0	0	0	0	0	0	0	0	0	0	0	0	0	0	0	0	0	0	0	0	0	0	0	0	0	0	0	0	0	0	0	0	0	0	0	0	0	0	0	0	0	0	0	0	0	0	0	0	0	0	0	0	0	0	0
ELSC_Abe_A3_vRhyme_bin_115	2	4.93428e-07	0.0364149	4524	0.000888668	1	11	4.24953e-06	0.0772437	14	1.20429e-05	0.064615	10	7.35079e-06	0.0779794	0	0	0	0	0	0	0	0	0	11	6.14386e-06	0.0641246	0	0	0	0	0	0	0	0	0	0	0	0	0	0	0	0	0	0	0	0	0	0	0	0	0	0	0	0	0	0	0	0	0	30	1.88615e-05	0.0315105	15	4.26666e-06	0.0193722	0	0	0	0	0	0	39	1.98419e-05	0.105321	2	5.10172e-07	0.0172879	0	0	0	37	7.16538e-06	0.0728298	7	2.46524e-06	0.0863168	0	0	0	0	0	0	0	0	0	0	0	0	0	0	0	1	1.10503e-06	0.00895047	0	0	0	0	0	0	0	0	0	0	0	0	4	1.18856e-06	0.0277097	0	0	0	0	0	0	0	0	0	6	4.67557e-06	0.074669	0	0	0	0	0	0	0	0	0	0	0	0	0	0	0	0	0	0	0	0	0	0	0	0	17	1.05029e-05	0.115988	1	8.19512e-07	0.0158166	0	0	0	4	3.74273e-06	0.051128	0	0	0	0	0	0	212	6.38867e-05	0.751471	4	1.47154e-06	0.0273418	2	6.54987e-06	0.0123835	67	1.98283e-05	0.28053	149	0.000161631	0.391614
Brothers_NWCA_S143_NODE_11010_length_6440_cov_1.865040	0	0	0	0	0	0	0	0	0	0	0	0	0	0	0	0	0	0	0	0	0	0	0	0	0	0	0	0	0	0	0	0	0	0	0	0	0	0	0	0	0	0	0	0	0	0	0	0	0	0	0	0	0	0	0	0	0	0	0	0	0	0	0	0	0	0	0	0	0	653	0.000340153	1	4	2.24149e-06	0.043323	0	0	0	0	0	0	0	0	0	0	0	0	0	0	0	0	0	0	0	0	0	0	0	0	0	0	0	0	0	0	0	0	0	0	0	0	0	0	0	0	0	0	0	0	0	0	0	0	0	0	0	0	0	0	0	0	0	0	0	0	0	0	0	0	0	0	0	0	0	0	0	0	0	0	0	0	0	0	0	0	0	0	0	0	0	0	0	0	0	0	0	0	0	0	0	0	0	0	0	0	0	0	0	0	0	0	0	0	0	0	0	0	0	0
Brothers_NWCA_S017_NODE_550_length_6690_cov_33.132866	457	0.000114638	0.277728	4	1.04748e-06	0.0669656	0	0	0	2	2.16639e-06	0.0273543	4	3.43154e-06	0.0152466	0	0	0	0	0	0	0	0	0	0	0	0	0	0	0	26	1.04399e-05	0.0883408	366	0.000168318	0.108072	191	8.87167e-05	0.0895366	25	1.33799e-05	0.168759	11928	0.00666558	0.989088	368	0.00017988	0.399402	9	3.31683e-06	0.0738416	15	4.9732e-06	0.125112	22239	0.0136102	0.99985	2	1.12479e-06	0.0197309	0	0	0	12	4.59741e-06	0.0908819	18738	0.00811373	0.99985	2424	0.00107904	0.764724	68	4.26179e-05	0.46846	717	0.000221341	0.810164	2	1.11122e-06	0.0209268	21	7.23941e-06	0.096861	355	0.000120972	0.179671	214	6.65968e-05	0.262481	13030	0.00342997	0.182212	759	0.000127463	0.147833	0	0	0	0	0	0	0	0	0	0	0	0	0	0	0	0	0	0	0	0	0	0	0	0	0	0	0	0	0	0	5	3.05455e-06	0.0529148	332	0.000205286	0.1858	0	0	0	9	1.22739e-05	0.0657698	1	1.65669e-06	0.0218236	0	0	0	9	9.62956e-06	0.0792227	7	8.33996e-06	0.0538117	0	0	0	0	0	0	538	0.000316168	0.168311	1	5.72335e-07	0.0112108	0	0	0	2	1.18177e-06	0.0206278	44	1.1643e-05	0.11988	278	0.000121561	0.114649	3	1.12063e-06	0.0559043	0	0	0	1	3.93393e-06	0.0109118	2	8.11984e-07	0.029148	1	8.53006e-07	0.0119581
ELSC_Tui_Malila_T2_NODE_46455_length_4332_cov_3.017360	2	6.21066e-07	0.0267775	2	7.26294e-07	0.0533241	0	0	0	0	0	0	0	0	0	0	0	0	0	0	0	0	0	0	0	0	0	0	0	0	0	0	0	0	0	0	0	0	0	0	0	0	0	0	0	0	0	0	0	0	0	239	0.000134453	0.666898	0	0	0	0	0	0	0	0	0	0	0	0	0	0	0	0	0	0	0	0	0	0	0	0	0	0	0	0	0	0	0	0	0	0	0	0	0	0	0	0	0	0	0	0	0	0	0	0	0	0	0	0	0	0	0	0	0	0	0	0	0	0	0	0	0	0	0	0	0	0	0	0	0	0	0	0	0	0	0	0	0	0	0	0	0	0	0	0	0	0	0	0	0	0	0	0	0	0	0	0	0	0	32	3.99359e-05	0.504155	0	0	0	0	0	0	0	0	0	0	0	0	0	0	0	724	0.000467114	1	0	0	0	0	0	0	0	0	0	0	0	0
ELSC_Mariner_131-447_scaffold_675_c1_fragment_1	0	0	0	22	1.02261e-06	0.00892352	0	0	0	2	5.52939e-07	0.00383058	1	2.33838e-07	0.00339529	22	1.23664e-06	0.00356941	0	0	0	0	0	0	0	0	0	1	7.22655e-07	0.00361294	27	1.89466e-06	0.00343882	21	1.5408e-06	0.00335176	7	4.38702e-07	0.00335176	1381	0.000292183	0.171244	3	5.94277e-07	0.00657293	3	4.32481e-07	0.00901058	2	9.1294e-08	0.00300353	1	5.15761e-08	0.00282941	164	3.25777e-05	0.0368694	229	3.11773e-05	0.115266	58	1.37222e-05	0.0561093	0	0	0	24	3.18539e-06	0.0605929	0	0	0	583	0.000113491	0.332913	485	4.87853e-05	0.372655	83	1.1751e-05	0.0719105	23	1.25711e-06	0.00335176	27	3.48302e-06	0.0703435	60	5.59425e-06	0.045967	266	2.7026e-05	0.397641	3414	0.000245836	0.855874	1	7.30443e-08	0.00243764	1	1.13841e-07	0.00330823	1	4.22053e-07	0.00352588	1	4.06459e-07	0.00361294	3	2.57953e-07	0.00269882	0	0	0	0	0	0	0	0	0	2	1.38856e-07	0.00352588	0	0	0	0	0	0	1983	0.000582499	1	1	1.68455e-07	0.00217647	1	2.14594e-07	0.00335176	11	2.56224e-06	0.00387411	0	0	0	17	4.25682e-06	0.0212859	13	2.48847e-06	0.00348235	0	0	0	5	1.24078e-06	0.00335176	3	6.00213e-07	0.0117094	9	1.45855e-06	0.00365647	0	0	0	1	1.54596e-07	0.00274235	22	1.17434e-06	0.00335176	0	0	0	27	2.0641e-06	0.0292082	0	0	0	0	0	0	4	3.49611e-07	0.00352588	17	5.38361e-06	0.0317764
Lau_Basin_Kilo_Moana_k95_903653_flag_0_multi_69.9158_len_3015	0	0	0	0	0	0	94	9.12757e-05	0.749585	325	0.00069493	0.646766	73	0.000146181	0.455721	15	5.7037e-06	0.0819237	18	7.26893e-06	0.0650083	272	0.000337038	0.949585	1585	0.00236118	1	71	0.000442092	0.524378	0	0	0	0	0	0	0	0	0	0	0	0	0	0	0	0	0	0	0	0	0	0	0	0	0	0	0	1	9.16993e-07	0.0298507	0	0	0	0	0	0	0	0	0	0	0	0	0	0	0	0	0	0	0	0	0	0	0	0	0	0	0	0	0	0	0	0	0	0	0	0	2	5.19537e-07	0.0378109	34	3.65851e-05	0.397347	2	4.48285e-06	0.0208955	14	3.12868e-05	0.0212272	14	8.68356e-06	0.0218905	80	4.29995e-05	0.025539	57	3.23516e-05	0.0248756	48	2.75855e-05	0.025539	0	0	0	0	0	0	0	0	0	5	9.19006e-06	0.157214	0	0	0	0	0	0	0	0	0	0	0	0	0	0	0	0	0	0	0	0	0	0	0	0	0	0	0	0	0	0	0	0	0	0	0	0	5	3.62043e-06	0.0464345	0	0	0	0	0	0	1766	0.00165094	1	10	4.244e-05	0.054063	32	2.39914e-05	0.26335	0	0	0
Brothers_NWCB_S146_NODE_14989_length_5736_cov_2.872348	0	0	0	0	0	0	0	0	0	0	0	0	0	0	0	0	0	0	0	0	0	0	0	0	0	0	0	0	0	0	0	0	0	0	0	0	0	0	0	0	0	0	3	8.25435e-07	0.00906555	0	0	0	0	0	0	0	0	0	0	0	0	0	0	0	271	0.000295318	0.892259	2	4.55324e-07	0.00993724	0	0	0	0	0	0	0	0	0	0	0	0	926	0.000591841	1	0	0	0	0	0	0	0	0	0	0	0	0	0	0	0	0	0	0	0	0	0	0	0	0	0	0	0	0	0	0	0	0	0	0	0	0	0	0	0	0	0	0	0	0	0	0	0	0	0	0	0	0	0	0	0	0	0	0	0	0	0	0	0	0	0	0	0	0	0	0	0	0	0	0	0	0	0	0	0	0	0	0	0	0	0	0	0	0	0	0	0	0	0	0	0	0	0	0	0	0	0	0	0	0	0	0	0	0
Brothers_NWCA_S144_NODE_3179_length_10478_cov_1.757125	115	8.04109e-06	0.060126	9255	0.000587358	0.0968696	3	5.79306e-07	0.00763505	0	0	0	3	1.05335e-06	0.00591716	15	1.79012e-06	0.00792136	2	5.19482e-07	0.00734873	7	1.7446e-06	0.0137431	1	2.32326e-07	0.00496278	7	9.65858e-06	0.0147929	9	9.77852e-07	0.0117389	47	3.86058e-06	0.0170834	2	0	0.00515366	32	7.04408e-06	0.0183241	57	7.09963e-06	0.0506776	0	0	0	88	7.20176e-06	0.0163199	1	1.85865e-07	0.0101164	0	0	0	391	7.62616e-05	0.0489597	138	3.8584e-05	0.0335942	18	2.17682e-06	0.0195648	22	2.98492e-06	0.0237641	35	3.49773e-06	0.0196602	3736	0.000914234	1	105	9.76387e-06	0.0168925	37	7.7855e-06	0.0669021	37	3.57723e-06	0.0189922	23	3.35818e-06	0.0243367	321	2.82544e-05	0.0245276	37	3.12384e-06	0.023955	2688	0.000112706	0.0410384	3	5.2748e-07	0.00715785	5	9.33446e-07	0.0120252	5	4.4215e-06	0.00782592	4	3.00843e-06	0.00773048	32	6.24273e-06	0.00773048	11	2.17238e-06	0.00753961	73	1.36755e-05	0.00820767	79	1.63945e-05	0.00820767	0	0	0	0	0	0	0	0	0	30	5.63371e-06	0.0189922	0	0	0	2	9.73062e-07	0.00763505	27	1.31205e-05	0.0137431	1	3.75429e-07	0.00486734	115	4.39262e-05	0.00782592	56	1.95764e-05	0.0319718	0	0	0	26	1.23563e-05	0.029204	242	4.53893e-05	0.0336896	3663	0.000932415	0.0418973	4	1.72551e-06	0.0143157	6	2.48901e-06	0.0211873	890	7.26799e-05	0.0387479	14	2.39285e-06	0.0224279	13808	0.00139035	0.0450468	1	1.74051e-07	0.00553541	1	2.5252e-06	0.00706242	5	8.91233e-07	0.0137431	102	3.54405e-05	0.0324489
ELSC_Mariner_131-447_scaffold_19537_c1	0	0	0	0	0	0	0	0	0	0	0	0	0	0	0	0	0	0	0	0	0	0	0	0	0	0	0	0	0	0	5	5.20226e-06	0.0980524	36	3.87638e-05	0.429147	4	4.37158e-06	0.0795836	0	0	0	0	0	0	0	0	0	0	0	0	31	2.60565e-05	0.492277	0	0	0	0	0	0	0	0	0	0	0	0	1	1.20831e-06	0.0463398	0	0	0	0	0	0	2	1.2872e-06	0.0332438	0	0	0	1	5.07911e-07	0.0265279	0	0	0	0	0	0	7	6.78146e-06	0.214238	179	0.000113328	0.976159	0	0	0	0	0	0	0	0	0	0	0	0	0	0	0	0	0	0	0	0	0	0	0	0	0	0	0	0	0	0	0	0	0	177	0.000419604	1	0	0	0	0	0	0	0	0	0	0	0	0	0	0	0	0	0	0	0	0	0	0	0	0	0	0	0	0	0	0	0	0	0	0	0	0	0	0	0	0	0	0	0	0	0	0	0	0	0	0	0	0	0	0	0	0	0
Brothers_Diffuse_S015_NODE_1091_length_9236_cov_2.608848	0	0	0	4	8.30661e-07	0.0322651	0	0	0	0	0	0	0	0	0	0	0	0	0	0	0	0	0	0	0	0	0	0	0	0	0	0	0	3	4.62206e-07	0.00627977	6	8.9244e-07	0.00627977	1	2.31392e-07	0.00627977	11	3.73024e-06	0.0422261	0	0	0	1390	0.000349194	1	64	1.64074e-05	0.323192	0	0	0	11	1.9919e-06	0.00627977	2	5.74475e-07	0.00627977	0	0	0	0	0	0	0	0	0	7	1.53285e-06	0.00627977	1	1.17359e-07	0.00627977	0	0	0	14	1.61088e-06	0.00627977	0	0	0	3	3.42735e-07	0.00627977	3	3.93866e-07	0.00855349	89	7.23554e-06	0.0220875	0	0	0	0	0	0	0	0	0	0	0	0	0	0	0	0	0	0	0	0	0	0	0	0	0	0	0	0	0	0	1	3.04679e-07	0.00801213	1	2.96425e-07	0.00627977	0	0	0	1	3.99026e-07	0.0061715	3	1.42116e-06	0.00627977	0	0	0	6	1.93651e-06	0.00627977	0	0	0	0	0	0	0	0	0	0	0	0	0	0	0	70	3.15132e-05	0.00714595	3	1.07252e-06	0.00627977	0	0	0	0	0	0	0	0	0	240	4.45249e-05	0.0088783	0	0	0	0	0	0	0	0	0
Lau_Basin_Abe_k95_511684_flag_0_multi_18.1279_len_3513	0	0	0	0	0	0	383	0.000326898	0.999715	2	4.37411e-06	0.0540848	19	3.40989e-05	0.358383	3	1.44474e-06	0.0475377	7	7.15815e-06	0.145175	117	0.000122326	0.875605	222	0.00026974	0.935667	3	1.79036e-05	0.0575007	0	0	0	0	0	0	0	0	0	0	0	0	0	0	0	0	0	0	0	0	0	0	0	0	0	0	0	0	0	0	0	0	0	0	0	0	0	0	0	0	0	0	0	0	0	0	0	0	0	0	0	0	0	0	0	0	0	0	0	0	0	0	0	0	0	0	19	1.41633e-05	0.342158	28	2.60746e-05	0.50185	0	0	0	0	0	0	0	0	0	0	0	0	0	0	0	0	0	0	0	0	0	0	0	0	0	0	0	0	0	0	0	0	0	0	0	0	0	0	0	0	0	0	0	0	0	0	0	0	0	0	0	0	0	0	0	0	0	0	0	0	0	0	0	0	0	0	0	0	0	0	0	0	0	0	0	225	0.000187185	0.987475	3	2.52564e-05	0.0723029	25	1.83819e-05	0.420723	0	0	0
Lau_Basin_Abe_vRhyme_bin_122	0	0	0	2	2.4861e-08	0.000940553	9287	0.000330375	0.997904	1764	0.000152403	0.825975	1777	0.000134631	0.720815	1058	2.05478e-05	0.524704	787	3.07697e-05	0.521576	8606	0.000387718	0.99779	10129	0.000517509	0.985336	372	8.15936e-05	0.296081	0	0	0	0	0	0	0	0	0	0	0	0	0	0	0	0	0	0	0	0	0	0	0	0	0	0	0	2	7.94642e-08	0.00270834	0	0	0	1	3.90576e-08	0.00171113	0	0	0	0	0	0	0	0	0	0	0	0	0	0	0	0	0	0	0	0	0	2	4.46428e-08	0.0024817	26	7.60875e-07	0.0188677	16	2.62858e-07	0.0143009	1169	3.87438e-05	0.665719	1604	6.09691e-05	0.694706	29	4.65543e-06	0.0340185	35	5.55421e-06	0.0379847	60	2.01853e-06	0.0233212	30	8.98036e-07	0.016794	21	6.42766e-07	0.0172019	42	1.28252e-06	0.0230719	50	9.79502e-07	0.0127485	1149	1.42753e-05	0.119224	0	0	0	12	8.71121e-07	0.016114	5	6.17447e-07	0.00798903	7	7.02743e-07	0.00963216	0	0	0	3	2.77108e-07	0.00338826	0	0	0	0	0	0	4	4.5233e-07	0.00617592	1	1.26505e-07	0.00171113	0	0	0	0	0	0	0	0	0	0	0	0	0	0	0	0	0	0	3	1.0111e-07	0.00342225	7776	0.000267964	0.998391	6778	0.00263573	0.979852	1482	4.5266e-05	0.756386	0	0	0
Guaymas_Basin_k95_911317_flag_0_multi_17.9109_len_2968	0	0	0	0	0	0	0	0	0	0	0	0	0	0	0	1540	0.000877839	1	0	0	0	0	0	0	0	0	0	0	0	0	0	0	0	0	0	0	0	0	0	0	0	0	0	0	0	0	0	0	0	0	0	0	0	0	0	0	0	0	0	0	0	0	0	0	0	0	0	0	0	0	0	0	0	0	0	0	0	0	0	0	0	0	0	0	0	0	0	0	0	0	0	0	0	0	0	0	1	6.97227e-07	0.0222372	0	0	0	5	2.32101e-05	0.132412	6	2.82391e-05	0.172844	7	7.94105e-06	0.0340297	0	0	0	4	2.35232e-06	0.0384097	0	0	0	0	0	0	0	0	0	0	0	0	0	0	0	9	3.39169e-05	0.290431	11	3.0494e-05	0.347035	0	0	0	6	2.43355e-05	0.193733	0	0	0	0	0	0	0	0	0	0	0	0	0	0	0	0	0	0	0	0	0	0	0	0	0	0	0	0	0	0	0	0	0	0	0	0	0	0	0	1	8.11762e-07	0.0283019	0	0	0
ELSC_Tui_Malila_T11_NODE_44996_length_2860_cov_0.856934	5	1.4015e-06	0.0377622	0	0	0	0	0	0	1	9.71342e-07	0.0195804	0	0	0	0	0	0	0	0	0	0	0	0	0	0	0	0	0	0	0	0	0	0	0	0	1	3.64261e-07	0.0237762	0	0	0	54	2.34776e-05	0.0283217	0	0	0	0	0	0	0	0	0	70	3.46111e-05	0.0479021	0	0	0	0	0	0	1	3.51952e-07	0.0286713	25	9.44781e-06	0.0465035	7	2.35495e-06	0.0276224	0	0	0	7	1.82492e-06	0.029021	0	0	0	1	2.81786e-07	0.0237762	35	3.31166e-05	0.268531	9	4.24642e-06	0.0839161	430	0.000212763	0.0877622	7	2.16775e-06	0.0363636	0	0	0	0	0	0	0	0	0	0	0	0	0	0	0	0	0	0	0	0	0	0	0	0	0	0	0	0	0	0	0	0	0	1	1.33655e-06	0.0300699	2	2.46851e-06	0.0381119	0	0	0	0	0	0	3	4.37652e-06	0.0181818	0	0	0	0	0	0	0	0	0	0	0	0	707	0.00134646	0.856294	13	3.50274e-05	0.396154	2	2.12297e-06	0.0269231	3	2.52128e-06	0.027972	10	5.44052e-06	0.0493007	132	0.000208326	1	1	4.91709e-07	0.0237762	0	0	0	0	0	0	1	1.01495e-06	0.0353147	1	8.74883e-07	0.0195804
Brothers_NWCA_S144_NODE_38433_length_3052_cov_1.228718	0	0	0	0	0	0	0	0	0	0	0	0	0	0	0	0	0	0	0	0	0	0	0	0	0	0	0	0	0	0	0	0	0	0	0	0	0	0	0	0	0	0	22	3.11066e-05	0.328309	0	0	0	1062	0.000818763	0.662844	6	5.16703e-06	0.223788	0	0	0	0	0	0	0	0	0	0	0	0	0	0	0	0	0	0	224	0.000342095	1	3	2.36305e-06	0.0769987	0	0	0	0	0	0	0	0	0	0	0	0	0	0	0	28	1.38015e-05	0.172674	0	0	0	0	0	0	0	0	0	0	0	0	0	0	0	0	0	0	0	0	0	0	0	0	0	0	0	0	0	0	0	0	0	0	0	0	0	0	0	0	0	0	0	0	0	0	0	0	0	0	0	0	0	0	0	0	0	0	0	0	0	0	0	0	0	0	0	0	0	0	0	0	0	0	0	0	0	0	8	6.69183e-06	0.178244	0	0	0	0	0	0	0	0	0	0	0	0
ELSC_Vai_Lili_V2_vRhyme_bin_42	565	9.52669e-05	0.240278	2246	0.000376691	0.133639	70	2.74802e-05	0.0220751	25	2.29675e-05	0.0234335	71	5.96807e-05	0.0570555	1005	0.000226435	0.0280183	786	0.000336257	0.0139243	139	6.93096e-05	0.0222449	31	1.64792e-05	0.0317541	70	0.000166785	0.0222449	138	3.57035e-05	0.0297164	140	4.34951e-05	0.0465274	66	2.17415e-05	0.0517915	1405	0.00061104	0.0320937	249	8.99563e-05	0.0393955	3	1.09741e-06	0.0135846	74	1.62098e-05	0.0410936	191	4.70058e-05	0.0606215	265	0.000100911	0.0127356	2364	0.000833606	0.0388861	882	0.000482523	0.0624894	1211	0.000338453	0.0358295	50	1.54046e-05	0.0213958	318	9.58149e-05	0.0679233	655	0.000272579	0.0816777	1008	0.000219103	0.0820173	1003	0.000317767	0.0368484	221	4.93147e-05	0.0404143	1232	0.000303857	0.129394	2131	0.000454426	0.0813381	270	6.26547e-05	0.0429615	1339	0.000215127	0.0579046	8073	0.00298468	0.0225845	165	6.92725e-05	0.0237731	203	0.000313588	0.0320937	172	0.00024995	0.0142639	1223	0.0004575	0.0139243	3478	0.00116624	0.0139243	5310	0.00181233	0.0147733	4153	0.00142519	0.0523009	1272	0.0002996	0.0269995	1019	0.00014963	0.0140941	113	4.98929e-05	0.0137545	593	0.000329891	0.0387163	5	4.34749e-06	0.0135846	15	1.15399e-05	0.0134148	1210	0.00115449	0.0606215	12	1.21204e-05	0.0307353	1453	0.00106504	0.0579046	1074	0.00073513	0.0602819	22	1.91523e-05	0.0137545	317	0.000294031	0.0237731	433	0.000241388	0.14128	1187	0.00084551	0.304806	621	0.000548689	0.0565461	428	0.00033475	0.0599423	1086	0.000242922	0.058414	253	9.18802e-05	0.084055	1903	0.000517341	0.208185	469	0.000178617	0.0269995	61	0.000260434	0.0139243	53	1.81746e-05	0.074376	1416	0.00190123	1
ELSC_Bowl_M2_NODE_6026_length_13061_cov_99.846374	0	0	0	0	0	0	0	0	0	0	0	0	0	0	0	0	0	0	0	0	0	0	0	0	0	0	0	0	0	0	0	0	0	0	0	0	0	0	0	0	0	0	0	0	0	0	0	0	0	0	0	0	0	0	0	0	0	0	0	0	0	0	0	0	0	0	0	0	0	0	0	0	0	0	0	0	0	0	21	3.56427e-06	0.0322334	0	0	0	0	0	0	0	0	0	170	3.3732e-05	0.727127	63195	0.00900701	1	0	0	0	0	0	0	0	0	0	3	1.73999e-06	0.00512978	0	0	0	0	0	0	0	0	0	0	0	0	0	0	0	0	0	0	0	0	0	0	0	0	0	0	0	0	0	0	0	0	0	0	0	0	0	0	0	0	0	0	0	0	0	0	0	0	0	0	0	4	2.11444e-06	0.0418804	0	0	0	0	0	0	0	0	0	0	0	0	0	0	0	0	0	0	0	0	0	0	0	0	0	0	0
ELSC_Bowl_M2_NODE_1395_length_27986_cov_2.822212	0	0	0	10	4.5725e-07	0.0136497	0	0	0	0	0	0	0	0	0	0	0	0	0	0	0	0	0	0	0	0	0	0	0	0	0	0	0	0	0	0	0	0	0	0	0	0	0	0	0	0	0	0	1	3.4235e-08	0.0021082	0	0	0	0	0	0	0	0	0	0	0	0	0	0	0	0	0	0	0	0	0	0	0	0	0	0	0	0	0	0	0	0	0	0	0	0	0	0	0	127	1.23486e-05	0.31673	3914	0.000259923	0.999643	0	0	0	0	0	0	0	0	0	1	2.28865e-07	0.00203673	0	0	0	0	0	0	0	0	0	0	0	0	0	0	0	0	0	0	0	0	0	2	5.00466e-07	0.00932609	0	0	0	0	0	0	0	0	0	0	0	0	0	0	0	0	0	0	0	0	0	0	0	0	17	3.33755e-06	0.0674266	0	0	0	0	0	0	0	0	0	0	0	0	0	0	0	0	0	0	0	0	0	0	0	0	0	0	0	2	7.44029e-07	0.00586007
ELSC_Tui_Malila_T2_NODE_150431_length_2261_cov_18.754452	213	0.000165969	0.776648	199	0.000150759	0.795666	0	0	0	0	0	0	5	1.58494e-05	0.127377	0	0	0	0	0	0	0	0	0	0	0	0	0	0	0	0	0	0	2	2.51532e-06	0.048651	0	0	0	0	0	0	19	3.44794e-05	0.217161	4	5.7028e-06	0.0933215	1	1.00998e-06	0.0583813	4	4.09202e-06	0.170279	12	2.09512e-05	0.0888987	0	0	0	0	0	0	0	0	0	0	0	0	0	0	0	29	5.72818e-05	0.177355	5	2.93497e-06	0.158337	0	0	0	0	0	0	16	2.02274e-05	0.341442	0	0	0	0	0	0	0	0	0	0	0	0	0	0	0	0	0	0	0	0	0	0	0	0	0	0	0	0	0	0	0	0	0	0	0	0	0	0	0	0	0	0	0	0	0	0	0	0	0	0	0	0	0	0	0	0	0	0	0	0	0	0	0	0	0	0	0	0	0	114	0.000305463	0.95931	19	5.77567e-05	0.636886	0	0	0	0	0	0	401	0.000483802	0.950907	52	0.000100723	0.855816	2214	0.00279448	1	0	0	0	0	0	0	0	0	0	8	3.70964e-05	0.147722
ELSC_Tui_Malila_T2_NODE_102901_length_2815_cov_1.348958	0	0	0	0	0	0	0	0	0	0	0	0	0	0	0	0	0	0	0	0	0	0	0	0	0	0	0	0	0	0	0	0	0	0	0	0	0	0	0	0	0	0	0	0	0	0	0	0	0	0	0	0	0	0	0	0	0	0	0	0	9	1.87756e-05	0.316519	4	5.09574e-06	0.106217	0	0	0	0	0	0	0	0	0	0	0	0	18	2.08809e-05	0.428774	0	0	0	0	0	0	90	8.46366e-05	0.922913	0	0	0	0	0	0	0	0	0	0	0	0	0	0	0	0	0	0	0	0	0	0	0	0	0	0	0	0	0	0	0	0	0	0	0	0	0	0	0	0	0	0	0	0	0	0	0	0	0	0	0	0	0	0	0	0	0	0	0	0	0	0	0	0	0	0	0	0	0	0	0	0	0	0	0	0	0	0	0	0	0	0	0	0	204	0.000201233	1	0	0	0	0	0	0	0	0	0	0	0	0
Lau_Basin_Kilo_Moana_k95_911244_flag_0_multi_160.6601_len_2187	0	0	0	0	0	0	670	0.000914375	1	16	5.67835e-05	0.529492	122	0.000333207	0.941472	163	0.000136805	0.829904	10	1.30308e-05	0.288523	442	0.00076057	1	491	0.00098145	0.999543	36	0.000286607	0.639232	0	0	0	0	0	0	0	0	0	0	0	0	0	0	0	0	0	0	0	0	0	0	0	0	0	0	0	0	0	0	0	0	0	0	0	0	0	0	0	0	0	0	0	0	0	0	0	0	0	0	0	0	0	0	0	0	0	0	0	0	0	0	0	0	0	0	32	3.91227e-05	0.671696	50	7.15285e-05	0.692273	32	0.000249224	0.704618	4	3.30306e-05	0.119799	0	0	0	0	0	0	0	0	0	0	0	0	0	0	0	0	0	0	0	0	0	0	0	0	4	2.21959e-05	0.229538	6	2.75721e-05	0.318701	0	0	0	3	1.56759e-05	0.19433	0	0	0	0	0	0	2	1.066e-05	0.13626	0	0	0	0	0	0	0	0	0	0	0	0	0	0	0	0	0	0	0	0	0	0	0	0	1122	0.00147892	1	21	0.00035036	0.502515	13	1.62166e-05	0.444444	0	0	0
Lau_Basin_Abe_k95_238546_flag_1_multi_5.0000_len_4089	0	0	0	0	0	0	68	5.34131e-05	0.747616	337	0.000623363	1	13	2.21645e-05	0.182441	0	0	0	26	2.09419e-05	0.371729	81	7.82875e-05	0.841526	37	4.161e-05	0.258743	58	0.000263689	0.548056	0	0	0	0	0	0	0	0	0	0	0	0	0	0	0	0	0	0	0	0	0	0	0	0	0	0	0	0	0	0	0	0	0	0	0	0	0	0	0	0	0	0	0	0	0	0	0	0	0	0	0	0	0	0	0	0	0	0	0	0	0	0	0	0	0	0	248	0.000173584	0.998044	39	3.24769e-05	0.334067	4	1.79935e-05	0.0650526	0	0	0	70	4.16481e-05	0.235754	37	2.42096e-05	0.231352	42	3.00334e-05	0.258009	63	4.09701e-05	0.26021	79	3.50574e-05	0.19418	937	0.000269195	0.555148	0	0	0	0	0	0	0	0	0	0	0	0	0	0	0	0	0	0	0	0	0	0	0	0	0	0	0	0	0	0	0	0	0	0	0	0	0	0	0	0	0	0	0	0	0	0	0	0	0	0	0	27	2.07801e-05	0.433847	25	0.000219926	0.317437	196	0.000126726	0.926632	0	0	0
Cayman_Deep_k95_338038_flag_1_multi_4.0000_len_4084	0	0	0	0	0	0	0	0	0	0	0	0	2	3.49587e-06	0.0492165	2	9.29752e-07	0.0492165	0	0	0	2	1.96585e-06	0.0467679	0	0	0	0	0	0	0	0	0	0	0	0	0	0	0	0	0	0	0	0	0	0	0	0	0	0	0	0	0	0	0	0	0	0	0	0	0	0	0	0	0	0	0	0	0	0	0	0	0	0	0	0	0	0	0	0	0	0	0	0	0	0	0	0	0	0	0	0	0	0	0	0	0	0	0	0	0	0	9	3.8451e-05	0.223555	0	0	0	1045	0.000825459	0.991675	415	0.000276861	0.885406	310	0.000220382	0.930705	525	0.000376387	0.982615	1133	0.000546992	0.93952	2449	0.00073749	0.968903	0	0	0	2	1.39286e-06	0.0144466	0	0	0	2	4.59181e-06	0.0548482	0	0	0	0	0	0	0	0	0	0	0	0	0	0	0	0	0	0	0	0	0	0	0	0	0	0	0	0	0	0	0	0	0	0	0	0	0	0	0	2	1.53626e-06	0.0477473	1	5.28565e-06	0.0144466	1	4.638e-07	0.0164055	0	0	0
Brothers_UC_S010_NODE_417_length_25042_cov_1.652579	0	0	0	0	0	0	0	0	0	0	0	0	0	0	0	0	0	0	0	0	0	0	0	0	0	0	0	0	0	0	99	1.16509e-05	0.333679	2001	0.000282074	1	417	5.53482e-05	0.528911	0	0	0	0	0	0	0	0	0	8	7.80604e-07	0.0181695	0	0	0	0	0	0	0	0	0	0	0	0	0	0	0	0	0	0	0	0	0	0	0	0	0	0	0	0	0	0	83	8.5519e-06	0.195951	0	0	0	0	0	0	0	0	0	0	0	0	0	0	0	0	0	0	0	0	0	0	0	0	0	0	0	0	0	0	0	0	0	0	0	0	0	0	0	0	0	0	0	0	0	0	0	0	0	0	0	0	0	0	0	0	0	0	0	0	0	0	0	0	0	0	0	0	0	0	0	0	0	0	0	0	0	0	0	0	0	0	0	0	0	0	0	0	0	0	0	0	0	0	0	0	0	0	0	0	0	0	0	0	0
ELSC_Mariner_M17_NODE_94715_length_1957_cov_3.558470	0	0	0	15	1.50479e-05	0.286663	0	0	0	0	0	0	0	0	0	0	0	0	0	0	0	0	0	0	0	0	0	0	0	0	0	0	0	0	0	0	0	0	0	0	0	0	0	0	0	0	0	0	0	0	0	0	0	0	0	0	0	0	0	0	0	0	0	0	0	0	0	0	0	0	0	0	0	0	0	0	0	0	0	0	0	0	0	0	1788	0.00301014	0.962187	413	0.000564555	1	0	0	0	0	0	0	0	0	0	0	0	0	0	0	0	0	0	0	0	0	0	0	0	0	0	0	0	0	0	0	0	0	0	0	0	0	0	0	0	0	0	0	0	0	0	0	0	0	0	0	0	0	0	0	0	0	0	0	0	0	0	0	0	0	0	0	31	9.72292e-05	0.605519	0	0	0	0	0	0	0	0	0	6	8.82555e-06	0.131323	0	0	0	11	1.61367e-05	0.225345	0	0	0	0	0	0	0	0	0	31	0.000177324	0.406234
Brothers_Diffuse_S015_NODE_168580_length_1283_cov_2.853806	0	0	0	4	4.54926e-06	0.117693	0	0	0	0	0	0	0	0	0	0	0	0	0	0	0	0	0	0	0	0	0	0	0	0	0	0	0	0	0	0	0	0	0	0	0	0	0	0	0	0	0	0	1902	0.00376045	1	3	6.74513e-06	0.244739	0	0	0	0	0	0	0	0	0	0	0	0	13	3.47712e-05	0.604053	0	0	0	0	0	0	4	6.55561e-06	0.157443	0	0	0	0	0	0	0	0	0	0	0	0	0	0	0	0	0	0	0	0	0	0	0	0	0	0	0	0	0	0	0	0	0	0	0	0	0	0	0	0	0	0	0	0	0	0	0	0	0	0	0	0	0	0	0	0	0	0	0	0	0	0	0	0	0	0	0	0	0	0	0	0	0	0	0	0	0	0	0	0	0	0	0	0	0	0	0	0	0	0	0	0	0	0	0	0	0	0	0	0	0	0	0	0	0	0	0	0	0	0	0
Guaymas_Basin_k95_868464_flag_1_multi_6.9055_len_7386	0	0	0	0	0	0	0	0	0	0	0	0	0	0	0	951	0.00023624	1	0	0	0	1	2.96571e-07	0.00717574	0	0	0	0	0	0	0	0	0	0	0	0	0	0	0	0	0	0	0	0	0	0	0	0	0	0	0	0	0	0	0	0	0	0	0	0	0	0	0	0	0	0	0	0	0	0	0	0	0	0	0	0	0	0	0	0	0	0	0	0	0	0	0	0	0	0	0	0	0	0	0	0	0	0	0	0	0	0	2	3.71419e-06	0.0152992	4	9.26754e-06	0.0354725	0	0	0	3	5.5926e-07	0.0101543	2	5.06261e-07	0.00852965	1	2.53255e-07	0.0120498	1	1.56802e-07	0.00785269	0	0	0	0	0	0	0	0	0	2	3.19855e-06	0.0407528	2	2.62828e-06	0.0289737	0	0	0	0	0	0	0	0	0	0	0	0	4	6.05215e-06	0.0652586	0	0	0	0	0	0	0	0	0	0	0	0	0	0	0	0	0	0	0	0	0	0	0	0	0	0	0	0	0	0	0	0	0	0	0	0
Lau_Basin_Mariner_k95_65951_flag_1_multi_2.0000_len_1706	0	0	0	0	0	0	0	0	0	0	0	0	0	0	0	0	0	0	0	0	0	0	0	0	0	0	0	0	0	0	0	0	0	0	0	0	0	0	0	0	0	0	0	0	0	0	0	0	0	0	0	0	0	0	0	0	0	0	0	0	0	0	0	0	0	0	0	0	0	0	0	0	0	0	0	0	0	0	0	0	0	0	0	0	0	0	0	0	0	0	0	0	0	0	0	0	85	0.000148886	1	0	0	0	0	0	0	10	0.000108247	0.510551	0	0	0	0	0	0	0	0	0	0	0	0	0	0	0	0	0	0	0	0	0	0	0	0	0	0	0	0	0	0	0	0	0	0	0	0	0	0	0	0	0	0	0	0	0	0	0	0	0	0	0	0	0	0	0	0	0	0	0	0	0	0	0	0	0	0	0	0	0	99	0.000182055	0.999414	0	0	0	0	0	0	0	0	0
Brothers_LC_S016_NODE_106366_length_1748_cov_5.969772	176	0.000174214	0.716247	191	0.000201666	0.738558	0	0	0	22	9.34583e-05	0.360412	13	5.30931e-05	0.368993	0	0	0	4	8.8354e-06	0.114416	0	0	0	0	0	0	0	0	0	66	0.000116226	0.737414	516	0.000884712	0.914188	249	0.000441301	0.966247	0	0	0	203	0.000455538	0.956522	14	3.05269e-05	0.344966	94	0.000122767	0.900458	9619	0.0121745	1	3140	0.00800159	0.918764	0	0	0	0	0	0	9	8.64032e-06	0.17849	1596	0.00278697	0.868993	301	0.000566106	0.907323	1329	0.00324442	0.949657	12246	0.014777	0.949657	0	0	0	146	0.000164684	0.795767	462	0.000742655	0.73627	390	0.000547159	0.701373	0	0	0	27	2.3413e-05	0.391304	0	0	0	0	0	0	0	0	0	0	0	0	0	0	0	0	0	0	0	0	0	26	5.18782e-06	0.0532037	0	0	0	0	0	0	0	0	0	2	6.48019e-06	0.127574	0	0	0	0	0	0	0	0	0	0	0	0	0	0	0	0	0	0	0	0	0	0	0	0	651	0.0018764	0.737986	54	0.00013367	0.518307	0	0	0	0	0	0	295	0.000440898	0.514302	136	0.000311079	0.488558	988	0.00143075	0.803204	2	3.82081e-06	0.1127	0	0	0	54	8.21582e-05	0.569794	78	0.000432146	0.504577
Brothers_NWCA_S143_NODE_57640_length_2536_cov_7.804068	0	0	0	0	0	0	0	0	0	0	0	0	0	0	0	0	0	0	0	0	0	0	0	0	0	0	0	0	0	0	0	0	0	0	0	0	0	0	0	0	0	0	1	1.38034e-06	0.0433754	0	0	0	0	0	0	0	0	0	0	0	0	0	0	0	0	0	0	11	1.4781e-05	0.28194	1	1.56706e-06	0.0595426	1460	0.00203763	1	131	0.00024496	0.863565	0	0	0	0	0	0	0	0	0	2	2.33427e-06	0.104101	2	1.97273e-06	0.055205	0	0	0	0	0	0	0	0	0	0	0	0	0	0	0	0	0	0	0	0	0	0	0	0	0	0	0	0	0	0	0	0	0	0	0	0	0	0	0	0	0	0	0	0	0	0	0	0	0	0	0	0	0	0	0	0	0	0	0	0	0	0	0	0	0	0	0	0	0	0	0	0	0	0	0	0	0	0	0	0	0	0	0	0	0	0	0	0	0	0	0	0	0	0	0	0	0	0	0
Brothers_NWCA_S013_vRhyme_bin_82	39	1.28569e-05	0.215243	16	4.70426e-06	0.0854453	0	0	0	0	0	0	13	1.56647e-05	0.1374	0	0	0	0	0	0	0	0	0	0	0	0	0	0	0	0	0	0	0	0	0	0	0	0	4	3.88578e-06	0.0316799	299	0.000243384	1	0	0	0	0	0	0	0	0	0	98	6.90788e-05	0.141745	0	0	0	0	0	0	77	4.51664e-05	0.294352	7	3.84887e-06	0.10572	934	0.000567353	0.97176	0	0	0	2	3.94164e-07	0.0101376	0	0	0	0	0	0	4	2.43519e-06	0.0872556	20	1.02195e-05	0.147538	297	0.000133854	0.0751267	0	0	0	0	0	0	0	0	0	0	0	0	0	0	0	0	0	0	0	0	0	0	0	0	0	0	0	0	0	0	0	0	0	0	0	0	3	3.5823e-06	0.0496017	0	0	0	0	0	0	0	0	0	0	0	0	0	0	0	0	0	0	0	0	0	0	0	0	30	3.12612e-05	0.187726	0	0	0	0	0	0	0	0	0	44	1.85188e-05	0.220311	45	3.6082e-05	0.278059	1	5.66425e-07	0.0273353	0	0	0	0	0	0	13	6.47454e-06	0.143012	0	0	0
Brothers_LC_S016_NODE_32330_length_3224_cov_1.414918	0	0	0	0	0	0	0	0	0	0	0	0	0	0	0	0	0	0	0	0	0	0	0	0	0	0	0	0	0	0	0	0	0	0	0	0	0	0	0	0	0	0	0	0	0	0	0	0	0	0	0	280	0.000217945	1	0	0	0	0	0	0	0	0	0	0	0	0	0	0	0	0	0	0	0	0	0	0	0	0	0	0	0	0	0	0	0	0	0	0	0	0	0	0	0	0	0	0	0	0	0	0	0	0	0	0	0	0	0	0	0	0	0	0	0	0	0	0	0	0	0	0	0	0	0	0	0	0	0	0	0	0	0	0	0	0	0	0	0	0	0	0	0	0	0	0	0	0	0	0	0	0	0	0	0	0	0	0	0	0	0	0	0	0	0	0	0	0	0	0	0	0	0	0	0	0	0	0	0	0	0	0	0	0	0	0	0	0	0	0	0
ELSC_Bowl_M2_NODE_60031_length_3388_cov_1.637534	107	6.03452e-05	0.945986	7	4.04046e-06	0.214286	0	0	0	0	0	0	0	0	0	0	0	0	0	0	0	0	0	0	0	0	0	0	0	0	0	0	0	3	3.3617e-06	0.133117	0	0	0	0	0	0	28	3.60436e-05	0.446871	2	2.62545e-06	0.0879575	0	0	0	24	1.87807e-05	0.456612	0	0	0	0	0	0	2	4.18288e-06	0.088843	0	0	0	0	0	0	13	1.39584e-05	0.306671	0	0	0	26	2.08888e-05	0.422963	0	0	0	0	0	0	0	0	0	0	0	0	2	1.67765e-06	0.0853011	302	0.00016602	1	0	0	0	0	0	0	0	0	0	0	0	0	0	0	0	0	0	0	0	0	0	0	0	0	0	0	0	0	0	0	9	1.0629e-05	0.0811688	0	0	0	0	0	0	0	0	0	0	0	0	0	0	0	0	0	0	0	0	0	0	0	0	0	0	0	85	0.000147185	0.986128	17	3.64674e-05	0.475207	0	0	0	0	0	0	139	9.61299e-05	0.630756	118	0.000154276	0.930047	327	0.000271494	0.999705	0	0	0	0	0	0	0	0	0	0	0	0
ELSC_Bowl_M1_NODE_232_length_36963_cov_6.000597	1091	5.36302e-05	0.644563	176	8.57332e-06	0.258312	0	0	0	4	7.92871e-07	0.0101994	9	1.58355e-06	0.0211022	0	0	0	0	0	0	0	0	0	6	7.59595e-07	0.00743987	0	0	0	0	0	0	0	0	0	0	0	0	4	5.2483e-07	0.00668236	0	0	0	0	0	0	0	0	0	0	0	0	96	9.27766e-06	0.0367394	2	2.38679e-07	0.00814328	2	1.88237e-07	0.00551903	10	7.34089e-07	0.0141493	1	9.21508e-08	0.00370641	109	7.70484e-06	0.108866	7	7.99525e-07	0.0139599	0	0	0	3	2.90481e-07	0.0076022	0	0	0	30	2.34219e-06	0.0718286	187	1.23709e-05	0.281714	6076	0.000429568	1	3139	0.000155571	0.999215	2	1.60925e-07	0.00538376	0	0	0	0	0	0	0	0	0	0	0	0	0	0	0	0	0	0	0	0	0	0	0	0	0	0	0	3	2.74376e-07	0.00273246	289	5.34689e-05	0.658875	0	0	0	0	0	0	0	0	0	0	0	0	0	0	0	0	0	0	0	0	0	0	0	0	287	4.4472e-05	0.283067	430	8.40755e-05	0.618537	0	0	0	1	8.97597e-08	0.00159619	757	5.24446e-05	0.356167	134	1.41872e-05	0.253389	120	8.99078e-06	0.23721	0	0	0	3	2.44129e-06	0.00689879	4	2.80368e-07	0.00781863	7	1.79576e-06	0.0229148
ELSC_Mariner_131-447_scaffold_490_c1	0	0	0	4	1.45208e-07	0.00578799	0	0	0	0	0	0	0	0	0	0	0	0	0	0	0	0	0	0	0	0	0	0	0	0	0	0	0	0	0	0	0	0	0	0	0	0	0	0	0	0	0	0	0	0	0	0	0	0	0	0	0	0	0	0	0	0	0	0	0	0	0	0	0	0	0	0	0	0	0	0	0	0	0	0	0	0	0	0	0	0	0	0	0	0	0	0	0	0	0	0	0	0	0	0	0	0	0	0	0	0	0	0	0	0	0	0	0	0	0	0	0	0	0	0	0	0	0	0	0	0	0	0	0	3356	0.000584117	1	0	0	0	0	0	0	0	0	0	0	0	0	0	0	0	0	0	0	0	0	0	0	0	0	0	0	0	0	0	0	0	0	0	0	0	0	0	0	0	4	4.28625e-07	0.00748447	0	0	0	0	0	0	0	0	0	0	0	0	0	0	0
ELSC_Bowl_M2_NODE_183154_length_1672_cov_1.762460	0	0	0	0	0	0	0	0	0	0	0	0	0	0	0	0	0	0	0	0	0	0	0	0	0	0	0	0	0	0	0	0	0	0	0	0	0	0	0	0	0	0	0	0	0	0	0	0	0	0	0	0	0	0	0	0	0	0	0	0	0	0	0	0	0	0	0	0	0	0	0	0	0	0	0	0	0	0	0	0	0	0	0	0	0	0	0	0	0	0	11	1.59767e-05	0.423445	223	0.0002607	1	0	0	0	0	0	0	0	0	0	0	0	0	0	0	0	0	0	0	0	0	0	0	0	0	0	0	0	0	0	0	0	0	0	0	0	0	0	0	0	0	0	0	0	0	0	0	0	0	0	0	0	0	0	0	0	0	0	0	0	0	0	0	0	0	0	0	0	0	0	0	0	0	0	0	0	0	0	0	0	0	0	0	0	0	0	0	0	0	0	0	0	0	0
Brothers_LC_S016_NODE_48146_length_2644_cov_1.393723	0	0	0	0	0	0	0	0	0	0	0	0	0	0	0	0	0	0	0	0	0	0	0	0	0	0	0	0	0	0	0	0	0	0	0	0	0	0	0	0	0	0	0	0	0	0	0	0	2	1.91699e-06	0.0559758	224	0.000225556	0.996218	0	0	0	0	0	0	0	0	0	0	0	0	0	0	0	0	0	0	0	0	0	0	0	0	0	0	0	0	0	0	0	0	0	0	0	0	0	0	0	0	0	0	0	0	0	0	0	0	0	0	0	0	0	0	0	0	0	0	0	0	0	0	0	0	0	0	0	0	0	0	0	0	0	0	0	0	0	0	0	0	0	0	0	0	0	0	0	0	0	0	0	0	0	0	0	0	0	0	0	0	0	0	0	0	0	0	0	0	0	0	0	0	0	0	0	0	0	0	0	0	0	0	0	0	0	0	0	0	0	0	0	0	0	0	0
Brothers_NWCB_S139_NODE_161061_length_1528_cov_1.381156	0	0	0	80	0.000106545	0.953534	0	0	0	0	0	0	0	0	0	1	6.60277e-07	0.0327225	0	0	0	0	0	0	0	0	0	0	0	0	0	0	0	0	0	0	0	0	0	36	0.000129501	0.744764	3	8.51726e-06	0.197644	0	0	0	0	0	0	0	0	0	0	0	0	146	0.00039448	0.993455	147	0.000606157	0.992801	33	6.54251e-05	0.850785	0	0	0	0	0	0	15	5.32734e-05	0.729712	0	0	0	401	0.000963783	0.998691	0	0	0	0	0	0	38	6.60685e-05	0.721204	0	0	0	14	1.69786e-05	0.357984	0	0	0	0	0	0	0	0	0	0	0	0	0	0	0	2	3.09655e-06	0.0517016	0	0	0	0	0	0	0	0	0	0	0	0	0	0	0	0	0	0	0	0	0	1	5.16974e-06	0.0804974	48	0.000317522	0.778796	0	0	0	1	5.51956e-06	0.0981675	16	9.03883e-05	0.584424	0	0	0	19	0.000129333	0.784031	0	0	0	10	5.05234e-05	0.621728	0	0	0	0	0	0	29	3.46925e-05	0.28534	0	0	0	79	0.000125355	0.940445	0	0	0	0	0	0	0	0	0	18	0.000119478	0.63678
ELSC_Vai_Lili_V2_NODE_40837_length_1682_cov_0.924759	0	0	0	0	0	0	0	0	0	0	0	0	0	0	0	0	0	0	0	0	0	0	0	0	0	0	0	0	0	0	0	0	0	0	0	0	0	0	0	0	0	0	0	0	0	0	0	0	0	0	0	0	0	0	0	0	0	0	0	0	0	0	0	0	0	0	0	0	0	0	0	0	0	0	0	0	0	0	0	0	0	0	0	0	0	0	0	0	0	0	0	0	0	0	0	0	0	0	0	0	0	0	0	0	0	0	0	0	0	0	0	0	0	0	0	0	0	0	0	0	0	0	0	0	0	0	0	0	0	0	0	0	0	0	0	0	0	0	0	0	0	0	0	0	0	0	0	0	0	0	0	0	0	0	0	0	0	0	0	0	0	0	0	0	0	0	0	0	0	0	0	0	0	0	0	0	0	0	0	0	0	0	0	0	0	0	78	0.000498284	1
Brothers_NWCB_S140_NODE_34799_length_3528_cov_0.929433	0	0	0	1	3.69785e-07	0.0269274	0	0	0	0	0	0	0	0	0	0	0	0	0	0	0	0	0	0	0	0	0	0	0	0	0	0	0	0	0	0	0	0	0	53	5.5017e-05	0.40051	0	0	0	0	0	0	0	0	0	0	0	0	0	0	0	6	3.33561e-06	0.0918367	249	0.000393519	0.997166	2307	0.00188241	0.998866	6	4.26622e-06	0.122449	0	0	0	11	1.22776e-05	0.189059	0	0	0	324	0.000277829	0.938209	0	0	0	0	0	0	152	9.71941e-05	0.892007	0	0	0	0	0	0	0	0	0	0	0	0	0	0	0	0	0	0	0	0	0	0	0	0	0	0	0	0	0	0	0	0	0	0	0	0	0	0	0	0	0	0	0	0	0	0	0	0	13	2.47149e-05	0.139739	0	0	0	1	1.65119e-07	0.0209751	8	9.43169e-06	0.0785147	0	0	0	107	0.000220488	0.746315	0	0	0	5	5.51082e-06	0.122166	0	0	0	0	0	0	37	2.96314e-05	0.133503	0	0	0	0	0	0	0	0	0	0	0	0	0	0	0	0	0	0
Brothers_NWCA_S144_NODE_26935_length_3702_cov_0.855105	0	0	0	0	0	0	0	0	0	0	0	0	0	0	0	1	2.45909e-07	0.0153971	0	0	0	0	0	0	0	0	0	0	0	0	0	0	0	0	0	0	0	0	0	9	1.09297e-05	0.166937	0	0	0	0	0	0	0	0	0	0	0	0	0	0	0	221	0.000229295	0.615073	12	1.28708e-05	0.222312	0	0	0	0	0	0	2	1.00562e-06	0.0202593	166	0.00021074	0.97893	1	3.72667e-07	0.0194489	27	2.57358e-05	0.486494	0	0	0	0	0	0	0	0	0	0	0	0	0	0	0	0	0	0	0	0	0	0	0	0	0	0	0	0	0	0	0	0	0	4	2.42282e-06	0.0207996	0	0	0	0	0	0	0	0	0	0	0	0	0	0	0	0	0	0	0	0	0	0	0	0	0	0	0	0	0	0	0	0	0	0	0	0	0	0	0	0	0	0	0	0	0	0	0	0	0	0	0	2	7.82195e-07	0.0202593	1	6.18452e-07	0.0194489	0	0	0	0	0	0	0	0	0	0	0	0	0	0	0
ELSC_Tui_Malila_134-614_scaffold_49751_c1	573	0.000429103	0.98895	22	1.25042e-05	0.495963	0	0	0	0	0	0	0	0	0	0	0	0	0	0	0	0	0	0	0	0	0	0	0	0	0	0	0	0	0	0	0	0	0	0	0	0	0	0	0	0	0	0	0	0	0	0	0	0	0	0	0	3	3.04763e-06	0.0437739	1	2.14467e-06	0.0446239	0	0	0	0	0	0	40	5.10745e-05	0.402465	0	0	0	0	0	0	0	0	0	0	0	0	0	0	0	1	2.6809e-07	0.0454739	0	0	0	0	0	0	0	0	0	0	0	0	0	0	0	0	0	0	0	0	0	0	0	0	0	0	0	0	0	0	0	0	0	0	0	0	0	0	0	0	0	0	0	0	0	0	0	0	0	0	0	0	0	0	0	0	0	0	0	0	0	0	0	0	0	0	0	0	0	171	0.000536592	1	0	0	0	0	0	0	462	0.000501088	0.933702	9	1.25199e-05	0.135147	285	0.000271908	0.9983	0	0	0	0	0	0	0	0	0	0	0	0
Brothers_LC_S016_vRhyme_bin_113	0	0	0	0	0	0	0	0	0	0	0	0	0	0	0	0	0	0	0	0	0	0	0	0	0	0	0	0	0	0	0	0	0	4	1.10154e-06	0.0217944	0	0	0	0	0	0	0	0	0	0	0	0	37	5.61068e-06	0.11551	661	0.000127106	1	0	0	0	0	0	0	0	0	0	0	0	0	0	0	0	0	0	0	0	0	0	0	0	0	0	0	0	0	0	0	0	0	0	0	0	0	0	0	0	0	0	0	0	0	0	0	0	0	0	0	0	0	0	0	0	0	0	0	0	0	0	0	0	0	0	0	0	0	0	0	0	0	0	0	0	0	0	0	0	0	0	0	0	0	0	0	0	0	0	0	2	6.07776e-07	0.00566655	0	0	0	0	0	0	0	0	0	0	0	0	0	0	0	0	0	0	5	6.66988e-07	0.00457682	0	0	0	0	0	0	0	0	0	0	0	0	0	0	0	0	0	0	0	0	0
Lau_Basin_Abe_k95_1291985_flag_1_multi_4.3696_len_2614	0	0	0	0	0	0	91	0.000113337	0.944147	3	9.48918e-06	0.115532	20	4.89837e-05	0.502295	8	3.62615e-06	0.0608263	2	2.85073e-06	0.0761285	92	0.000145101	0.898623	45	8.27362e-05	0.708875	17	0.000135728	0.272762	0	0	0	0	0	0	0	0	0	0	0	0	0	0	0	0	0	0	0	0	0	0	0	0	0	0	0	0	0	0	0	0	0	0	0	0	0	0	0	0	0	0	0	0	0	0	0	0	0	0	0	0	0	0	0	0	0	0	0	0	0	0	0	0	0	0	1	1.20818e-06	0.0382555	11	1.51648e-05	0.110941	4	2.90543e-05	0.131599	0	0	0	0	0	0	0	0	0	0	0	0	0	0	0	0	0	0	0	0	0	0	0	0	0	0	0	0	0	0	0	0	0	0	0	0	1	1.69705e-06	0.0210406	0	0	0	0	0	0	0	0	0	0	0	0	0	0	0	0	0	0	0	0	0	0	0	0	0	0	0	0	0	0	0	0	0	151	0.000184563	0.922341	2	2.86069e-05	0.0428462	1	1.10522e-06	0.0382555	0	0	0
MAR_Rainbow_354-166_scaffold_10399_c1	36	1.64683e-06	0.0228272	110	9.04203e-06	0.0833688	11	9.4972e-07	0.00850702	0	0	0	3	7.4339e-07	0.00978307	17	6.69578e-07	0.00836523	6	6.85189e-07	0.0106338	9	1.09687e-06	0.00850702	4	5.21396e-07	0.00822345	10	5.95879e-06	0.00921594	178	8.59858e-06	0.00992485	0	0	0	3	2.04289e-07	0.00808167	83	1.12007e-05	0.011768	0	0	0	18	1.42989e-06	0.00935772	9	3.81395e-07	0.00822345	12	5.98143e-07	0.00921594	0	0	0	45	4.22873e-06	0.0109173	117	1.70263e-05	0.011768	668	6.494e-05	0.0421097	0	0	0	80	1.04836e-05	0.0568552	97	1.37057e-05	0.0428187	6	9.10856e-07	0.0304835	376	3.36855e-05	0.0129023	4	1.84374e-07	0.00822345	20	2.0018e-06	0.0126187	198	1.56881e-05	0.0340281	2	1.70149e-07	0.0109173	111	4.32896e-06	0.0116263	8	7.41757e-07	0.00921594	8	8.07246e-07	0.00850702	2	6.89091e-07	0.00850702	5	1.29528e-06	0.00822345	56	4.60358e-06	0.0103502	30	2.62412e-06	0.0110591	40	3.73163e-06	0.011768	64	5.92467e-06	0.0110591	82	5.5176e-06	0.0112009	44	1.6124e-06	0.0103502	4	6.34061e-07	0.0110591	57	5.75159e-06	0.0086488	0	0	0	2	2.94857e-07	0.00793988	11591	0.0178704	1	1	2.09262e-07	0.00836523	23	2.12801e-05	0.285694	447	0.000431316	0.788175	11	1.71006e-06	0.00836523	389	6.01495e-05	0.0113427	10	2.11136e-06	0.0252375	91	2.12341e-05	0.0482064	46	3.8877e-05	0.208989	245	0.000205005	0.669502	26	1.78435e-06	0.0317595	11	1.10938e-06	0.0109173	66	4.97637e-06	0.0127605	6	5.16328e-07	0.00822345	1	1.73589e-06	0.00723097	3	2.16978e-07	0.00822345	69	2.15069e-05	0.0272225
ELSC_Bowl_M2_NODE_9625_length_10057_cov_2.064854	6	6.87697e-07	0.0216764	182	2.88922e-05	0.320175	0	0	0	0	0	0	0	0	0	0	0	0	0	0	0	0	0	0	0	0	0	0	0	0	0	0	0	0	0	0	0	0	0	0	0	0	26	7.88186e-06	0.0800437	0	0	0	15	1.85535e-06	0.0372875	4	5.77634e-07	0.00815353	0	0	0	0	0	0	0	0	0	0	0	0	2	7.54822e-07	0.0150144	1	1.39413e-07	0.00576713	25	9.06166e-06	0.0978423	4	1.09489e-06	0.0177985	0	0	0	0	0	0	0	0	0	0	0	0	18	4.97566e-06	0.0457393	1054	0.000195517	0.999006	0	0	0	0	0	0	0	0	0	0	0	0	0	0	0	0	0	0	0	0	0	0	0	0	0	0	0	0	0	0	0	0	0	0	0	0	0	0	0	0	0	0	0	0	0	0	0	0	0	0	0	0	0	0	1	7.1345e-07	0.00964502	0	0	0	4	2.18663e-06	0.0409665	0	0	0	0	0	0	0	0	0	0	0	0	1	2.43294e-07	0.00785523	0	0	0	0	0	0	0	0	0	0	0	0	0	0	0
Brothers_NWCB_S141_NODE_19893_length_4981_cov_1.592913	0	0	0	0	0	0	0	0	0	0	0	0	0	0	0	0	0	0	0	0	0	0	0	0	0	0	0	0	0	0	0	0	0	0	0	0	0	0	0	1489	0.00150334	0.997792	2	1.85929e-06	0.0602289	3	2.38566e-06	0.0622365	0	0	0	0	0	0	0	0	0	1988	0.00157354	0.988556	892	0.00108631	0.998394	509	0.00032681	0.999799	0	0	0	0	0	0	17	1.11483e-05	0.159807	0	0	0	1016	0.000745953	0.999799	0	0	0	0	0	0	8	3.66017e-06	0.0513953	0	0	0	0	0	0	0	0	0	0	0	0	0	0	0	0	0	0	0	0	0	0	0	0	0	0	0	0	0	0	0	0	0	0	0	0	0	0	0	0	0	0	0	0	0	0	0	0	0	0	0	0	0	0	0	0	0	0	0	0	0	0	0	0	0	0	0	0	0	0	0	0	0	0	0	0	0	0	10	5.5824e-06	0.0293114	0	0	0	2	9.00502e-07	0.0445694	0	0	0	0	0	0	0	0	0	0	0	0
ELSC_Abe_A1_NODE_69445_length_2644_cov_2.746126	634	0.000391003	1	150	9.26634e-05	0.857035	0	0	0	0	0	0	0	0	0	0	0	0	0	0	0	0	0	0	0	0	0	0	0	0	144	0.000116716	0.0472769	0	0	0	1	1.07434e-06	0.0431165	0	0	0	9	1.19331e-05	0.0472769	1	8.80761e-07	0.0291225	0	0	0	1	3.99369e-07	0.0208018	86	0.000126396	0.230711	7	8.15802e-06	0.0472769	17	2.71174e-05	0.0465204	10	6.49227e-06	0.0714826	0	0	0	1711	0.00183365	0.853631	82	9.74517e-05	0.0480333	2	1.34164e-06	0.0427383	26	2.11678e-05	0.0714826	0	0	0	106	8.51996e-05	0.0480333	91	6.12619e-05	0.103253	78	6.76983e-05	0.562784	661	0.00040324	0.72882	0	0	0	0	0	0	0	0	0	0	0	0	0	0	0	0	0	0	0	0	0	0	0	0	0	0	0	0	0	0	0	0	0	165	0.000287035	0.0487897	0	0	0	0	0	0	0	0	0	0	0	0	0	0	0	0	0	0	0	0	0	21	5.78345e-05	0.0465204	7	9.66003e-06	0.045764	58	0.000112642	0.137292	0	0	0	0	0	0	530	0.000376478	0.320348	187	0.000213291	0.070348	101	7.55949e-05	0.105522	0	0	0	1	7.77226e-06	0.0208018	0	0	0	2	6.65458e-06	0.0450076
ELSC_Bowl_M2_NODE_72169_length_3024_cov_1.607870	3	2.02543e-06	0.147487	25	1.57566e-05	0.252315	0	0	0	0	0	0	2	4.80903e-06	0.0333995	0	0	0	0	0	0	0	0	0	0	0	0	0	0	0	21	1.58236e-05	0.0353836	0	0	0	0	0	0	261	0.000400565	0.320767	0	0	0	0	0	0	0	0	0	0	0	0	0	0	0	400	0.000491543	0.151786	85	0.000169515	0.767526	416	0.000437742	0.532407	10	6.37566e-06	0.0922619	16	1.90737e-05	0.305556	62	9.37097e-05	0.546296	4	3.84458e-06	0.0998677	133	0.000160869	0.731482	0	0	0	2	2.00398e-06	0.0496032	199	0.000173516	0.655423	0	0	0	246	0.00015016	1	0	0	0	0	0	0	0	0	0	0	0	0	0	0	0	0	0	0	0	0	0	0	0	0	0	0	0	0	0	0	0	0	0	4	6.39835e-06	0.0687831	0	0	0	0	0	0	0	0	0	0	0	0	0	0	0	0	0	0	0	0	0	3	1.0058e-05	0.0767196	0	0	0	32	7.57297e-05	0.386905	0	0	0	0	0	0	120	0.000110013	0.607804	16	2.54677e-05	0.18287	114	0.00010411	0.766865	0	0	0	0	0	0	0	0	0	6	1.79307e-05	0.13459
ELSC_Tui_Malila_T2_NODE_88620_length_3060_cov_1.149676	83	4.18733e-05	0.826797	28	1.17571e-05	0.208824	0	0	0	3	8.03482e-06	0.0761438	4	8.67614e-06	0.0892157	0	0	0	0	0	0	0	0	0	0	0	0	0	0	0	40	2.02436e-05	0.456536	297	0.000223292	0.87451	461	0.000285006	0.789216	0	0	0	4	2.2327e-06	0.0745098	0	0	0	0	0	0	141	9.78974e-05	0.77549	35	5.75296e-05	0.0686275	3	2.28713e-06	0.0248366	2	3.07713e-06	0.0650327	0	0	0	0	0	0	3	3.33056e-06	0.0843137	26	3.87247e-05	0.364052	51	3.34719e-05	0.43268	4	3.49635e-06	0.0320261	60	1.9444e-05	0.301307	53	5.1401e-05	0.629412	198	0.000169204	0.573203	0	0	0	27	4.22146e-06	0.095098	0	0	0	0	0	0	1	2.90148e-06	0.0232026	2	6.29887e-06	0.0323529	0	0	0	0	0	0	0	0	0	4	4.02836e-06	0.0330065	0	0	0	9	3.75871e-06	0.0330065	0	0	0	1	2.37768e-06	0.0486928	0	0	0	0	0	0	9	2.51194e-05	0.129739	0	0	0	163	0.000369181	0.276797	31	4.78403e-05	0.152941	0	0	0	0	0	0	106	0.000176803	0.876471	36	4.78668e-05	0.36732	85	0.000256849	0.223529	5	7.23645e-06	0.0477124	17	7.79722e-06	0.228431	5	2.6631e-06	0.0539216	447	0.000324062	1	0	0	0	1	1.12634e-05	0.0303922	4	2.06819e-06	0.0800654	33	9.02938e-05	0.176144
ELSC_Abe_A1_NODE_56303_length_2932_cov_25.079857	5165	0.00322247	1	7	4.42861e-06	0.0832197	0	0	0	6	1.24676e-05	0.106412	3	7.4521e-06	0.0688949	0	0	0	1	0	0.0238745	0	0	0	0	0	0	0	0	0	0	0	0	0	0	0	0	0	0	0	0	0	29	2.53776e-05	0.119031	1	8.20345e-07	0.0511596	0	0	0	0	0	0	99	9.06534e-05	0.166098	0	0	0	0	0	0	0	0	0	22	1.71694e-05	0.128581	12	8.68811e-06	0.13779	0	0	0	19	8.64395e-06	0.0954979	0	0	0	0	0	0	30	2.07329e-05	0.231924	106	7.34667e-05	0.31412	1720	0.00147089	0.350955	169	0.000102779	0.200887	0	0	0	0	0	0	0	0	0	0	0	0	0	0	0	0	0	0	0	0	0	0	0	0	0	0	0	0	0	0	0	0	0	345	0.000747274	0.322988	0	0	0	0	0	0	0	0	0	0	0	0	0	0	0	0	0	0	0	0	0	0	0	0	4271	0.00869465	0.363574	0	0	0	2	3.63165e-06	0.0607094	0	0	0	145	0.000104363	0.261596	362	0.000497223	0.467599	4	2.36674e-06	0.101637	0	0	0	1	8.36118e-06	0.0225102	2	1.71306e-06	0.0419509	8	3.02044e-05	0.243861
Guaymas_Basin_k95_797415_flag_0_multi_10.7648_len_1264	0	0	0	0	0	0	0	0	0	0	0	0	0	0	0	463	0.000584075	1	0	0	0	0	0	0	0	0	0	0	0	0	0	0	0	0	0	0	0	0	0	0	0	0	0	0	0	0	0	0	0	0	0	0	0	0	0	0	0	0	0	0	0	0	0	0	0	0	0	0	0	0	0	0	0	0	0	0	0	0	0	0	0	0	0	0	0	0	0	0	0	0	0	0	0	0	0	0	0	0	0	0	0	0	3	4.34474e-05	0.268987	0	0	0	0	0	0	0	0	0	0	0	0	0	0	0	0	0	0	0	0	0	0	0	0	0	0	0	1	1.03536e-05	0.118671	6	4.29371e-05	0.521361	0	0	0	1	3.95837e-06	0.105222	0	0	0	0	0	0	1	9.87701e-06	0.119462	0	0	0	0	0	0	0	0	0	0	0	0	0	0	0	0	0	0	0	0	0	0	0	0	0	0	0	0	0	0	0	0	0	0	0	0
Brothers_NWCB_S146_NODE_4125_length_10450_cov_2.026930	0	0	0	0	0	0	0	0	0	0	0	0	0	0	0	0	0	0	0	0	0	0	0	0	0	0	0	0	0	0	0	0	0	0	0	0	0	0	0	0	0	0	0	0	0	0	0	0	0	0	0	0	0	0	0	0	0	62	2.39366e-05	0.26134	0	0	0	0	0	0	0	0	0	0	0	0	0	0	0	0	0	0	1139	0.000399717	1	0	0	0	0	0	0	0	0	0	0	0	0	0	0	0	0	0	0	0	0	0	0	0	0	0	0	0	0	0	0	0	0	0	0	0	0	0	0	0	0	0	0	0	0	0	0	0	0	0	0	0	0	0	0	0	0	0	0	0	0	0	0	0	0	0	0	0	0	0	0	0	0	0	0	0	0	0	0	0	0	0	0	0	0	0	0	0	0	0	0	0	0	0	0	0	0	0	0	0	0	0	0	0	0	0	0	0	0
Brothers_UC_S010_NODE_2118_length_10502_cov_11.587181	0	0	0	0	0	0	0	0	0	0	0	0	1	6.47732e-07	0.00933156	0	0	0	0	0	0	0	0	0	0	0	0	0	0	0	216	5.96442e-05	0.87012	6321	0.00209068	1	223	7.2345e-05	0.674253	0	0	0	0	0	0	0	0	0	0	0	0	0	0	0	0	0	0	0	0	0	0	0	0	0	0	0	0	0	0	0	0	0	0	0	0	5	1.34086e-06	0.0431346	0	0	0	122	2.76154e-05	0.429252	0	0	0	0	0	0	5	1.01227e-06	0.0264711	296	5.01566e-05	0.279566	0	0	0	0	0	0	0	0	0	0	0	0	0	0	0	0	0	0	0	0	0	0	0	0	0	0	0	0	0	0	0	0	0	71	4.5674e-05	0.193677	0	0	0	0	0	0	1	1.07531e-06	0.014283	0	0	0	0	0	0	0	0	0	0	0	0	0	0	0	2	6.84723e-07	0.00847458	0	0	0	0	0	0	0	0	0	2	3.47116e-07	0.0184727	0	0	0	7	1.96112e-06	0.0514188	0	0	0	0	0	0	0	0	0	0	0	0
Brothers_Diffuse_S015_NODE_5623_length_4913_cov_2.774760	0	0	0	0	0	0	0	0	0	0	0	0	0	0	0	0	0	0	0	0	0	0	0	0	0	0	0	0	0	0	0	0	0	0	0	0	0	0	0	0	0	0	0	0	0	0	0	0	638	0.000312167	1	0	0	0	0	0	0	0	0	0	0	0	0	0	0	0	0	0	0	0	0	0	0	0	0	0	0	0	0	0	0	0	0	0	0	0	0	0	0	0	0	0	0	0	0	0	0	0	0	0	0	0	0	0	0	0	0	0	0	0	0	0	0	0	0	0	0	0	0	0	0	0	0	0	0	0	0	0	0	0	0	0	0	0	0	0	0	0	0	0	0	0	0	0	0	0	0	0	0	0	0	0	0	0	0	0	0	0	0	0	0	0	0	0	0	0	0	0	0	0	0	0	0	0	0	0	0	0	0	0	0	0	0	0	0	0	0	0	0
Brothers_NWCB_S139_NODE_74622_length_2613_cov_0.728077	0	0	0	0	0	0	0	0	0	0	0	0	0	0	0	0	0	0	0	0	0	0	0	0	0	0	0	0	0	0	0	0	0	0	0	0	0	0	0	0	0	0	0	0	0	0	0	0	0	0	0	0	0	0	0	0	0	95	0.000148254	1	1	2.52116e-06	0.0528129	0	0	0	0	0	0	0	0	0	0	0	0	0	0	0	0	0	0	0	0	0	0	0	0	0	0	0	0	0	0	0	0	0	0	0	0	0	0	0	0	0	0	0	0	0	0	0	0	0	0	0	0	0	0	0	0	0	0	0	0	0	0	0	0	0	0	0	0	0	0	0	0	0	0	0	0	0	0	0	0	0	0	0	0	0	0	0	0	0	0	0	0	0	0	0	0	0	0	0	0	0	0	0	0	0	0	0	0	0	0	0	2	2.22773e-06	0.10486	0	0	0	0	0	0	0	0	0	0	0	0
Guaymas_Basin_k95_886142_flag_0_multi_8.1732_len_2826	0	0	0	0	0	0	29	3.34423e-05	0.590234	19	4.53362e-05	0.355272	8	1.87162e-05	0.240623	708	0.000448131	1	48	6.00822e-05	0.526893	20	2.45726e-05	0.369073	19	3.23832e-05	0.29724	14	0.000101658	0.172682	0	0	0	0	0	0	0	0	0	11	1.18662e-05	0.0548478	0	0	0	0	0	0	0	0	0	0	0	0	0	0	0	0	0	0	0	0	0	0	0	0	0	0	0	0	0	0	0	0	0	0	0	0	0	0	0	0	0	0	0	0	0	0	0	0	0	0	0	0	0	0	16	1.43619e-05	0.321302	2	2.4273e-06	0.0672328	11	6.67036e-05	0.229299	2	1.13604e-05	0.0481246	4	3.73767e-06	0.0279547	3	2.65417e-06	0.0304317	0	0	0	8	8.72863e-06	0.0711253	54	2.05347e-05	0.0774947	0	0	0	0	0	0	0	0	0	5	2.14645e-05	0.227176	0	0	0	0	0	0	0	0	0	0	0	0	0	0	0	4	1.62835e-05	0.185421	0	0	0	0	0	0	0	0	0	0	0	0	0	0	0	0	0	0	0	0	0	0	0	0	15	1.69906e-05	0.352088	30	0.000362051	0.470276	23	2.19307e-05	0.40552	0	0	0
Lau_Basin_Tahi_Moana_vRhyme_bin_23	0	0	0	0	0	0	2492	0.000462961	0.99805	25	1.11835e-05	0.122928	523	0.000223246	0.757696	31	3.40707e-06	0.120839	24	5.66972e-06	0.158936	2029	0.00053133	0.964967	1361	0.000364328	0.924781	72	7.81963e-05	0.192297	0	0	0	0	0	0	0	0	0	9	3.40907e-06	0.0247249	4	1.08715e-06	0.0314807	0	0	0	98	1.61787e-05	0.277058	4	6.06777e-07	0.0267447	0	0	0	6	1.49439e-06	0.0455495	5	2.22916e-06	0.0395598	2	4.91479e-07	0.0209639	12	2.9145e-06	0.093676	1	2.51692e-07	0.0102382	0	0	0	0	0	0	3	8.39787e-07	0.0313414	0	0	0	0	0	0	2	1.38976e-07	0.00738264	7	3.45719e-07	0.0203371	0	0	0	77	1.35084e-05	0.216883	260	4.83745e-05	0.234294	26	3.01233e-05	0.189093	0	0	0	7	1.59079e-06	0.0208943	0	0	0	1	2.04863e-07	0.00682546	2	4.18294e-07	0.00696476	8	1.12947e-06	0.0149046	18	1.09704e-06	0.0185263	0	0	0	3	1.01835e-06	0.0224962	0	0	0	8	5.52004e-06	0.0543948	0	0	0	0	0	0	0	0	0	0	0	0	0	0	0	0	0	0	0	0	0	0	0	0	0	0	0	0	0	0	0	0	0	2	6.58117e-07	0.0208943	0	0	0	1643	0.000293987	0.991851	8	1.10231e-05	0.0357292	80	1.35224e-05	0.302758	2	1.49414e-06	0.0103775
Brothers_UC_S011_NODE_1295_length_8202_cov_11.260929	2	1.68577e-07	0.00633992	0	0	0	4	8.49769e-07	0.00694952	1	5.48067e-07	0.00694952	0	0	0	4	4.88152e-07	0.00694952	4	9.60027e-07	0.00694952	4	1.09121e-06	0.00694952	0	0	0	0	0	0	264	9.24464e-05	0.902219	353	0.00012676	0.697025	5746	0.00225902	1	1	2.47601e-07	0.00670568	39	1.63239e-05	0.21385	4	1.51637e-06	0.0320653	4	4.09215e-07	0.00633992	4	8.54649e-07	0.0231651	110	5.24786e-05	0.164716	0	0	0	0	0	0	23	6.67571e-06	0.0983906	199	6.98198e-05	0.541697	8	2.40142e-06	0.0247501	0	0	0	2	0	0.00646184	0	0	0	729	0.000191267	0.90673	1	0	0.0079249	4	7.37931e-07	0.029505	68	9.65698e-06	0.0509632	84	8.68696e-06	0.0697391	1	1.84858e-07	0.00609607	0	0	0	0	0	0	0	0	0	1	1.96547e-07	0.00609607	0	0	0	0	0	0	0	0	0	0	0	0	0	0	0	0	0	0	93	3.57328e-05	0.0697391	0	0	0	0	0	0	0	0	0	0	0	0	0	0	0	0	0	0	0	0	0	0	0	0	0	0	0	0	0	0	0	0	0	0	0	0	4	3.45052e-07	0.0174348	0	0	0	1	7.54443e-08	0.0128018	0	0	0	0	0	0	2	3.68649e-07	0.00670568	0	0	0
Cayman_Shallow_k95_759827_flag_1_multi_3.0000_len_3388	0	0	0	0	0	0	133	0.000123211	0.87072	39	8.99985e-05	0.524203	55	0.000110726	0.485537	0	0	0	96	0.000100202	0.831169	180	0.000210705	0.898465	33	4.57018e-05	0.270661	25	0.000131821	0.291913	0	0	0	0	0	0	0	0	0	0	0	0	0	0	0	0	0	0	0	0	0	0	0	0	0	0	0	0	0	0	0	0	0	0	0	0	0	0	0	0	0	0	0	0	0	0	0	0	0	0	0	0	0	0	0	0	0	0	0	0	0	0	0	0	0	0	6	5.05658e-06	0.100059	37	3.82515e-05	0.464876	6	2.38354e-05	0.155549	11	5.51584e-05	0.211039	17	1.67448e-05	0.178571	157	0.000127538	0.739374	185	0.000157733	0.905254	146	0.000118185	0.846517	16	9.66642e-06	0.147875	18	6.71877e-06	0.0298111	0	0	0	0	0	0	0	0	0	0	0	0	0	0	0	0	0	0	0	0	0	0	0	0	0	0	0	0	0	0	0	0	0	0	0	0	0	0	0	0	0	0	0	0	0	0	0	0	0	0	0	48	4.38479e-05	0.61954	45	0.000451376	0.590909	210	0.000168577	0.947166	0	0	0
ELSC_Tui_Malila_T10_NODE_10697_length_5282_cov_3.362949	2951	0.000131761	0.0855736	200	9.23385e-06	0.0195002	0	0	0	0	0	0	0	0	0	0	0	0	0	0	0	0	0	0	4	0	0.0100341	0	0	0	0	0	0	0	0	0	0	0	0	0	0	0	18	2.57869e-06	0.0195002	0	0	0	0	0	0	0	0	0	0	0	0	0	0	0	0	0	0	0	0	0	0	0	0	225	5.95978e-05	0.56153	2	1.99862e-06	0.0566073	0	0	0	0	0	0	0	0	0	26	9.06031e-06	0.245551	2	9.76457e-08	0.0189322	0	0	0	113	3.31815e-05	0.621545	0	0	0	0	0	0	0	0	0	0	0	0	0	0	0	0	0	0	0	0	0	0	0	0	0	0	0	0	0	0	1	6.26895e-07	0.0162817	0	0	0	0	0	0	0	0	0	0	0	0	0	0	0	0	0	0	0	0	0	0	0	0	0	0	0	199	2.76005e-05	0.0200682	157	2.8445e-05	0.0200682	0	0	0	0	0	0	3408	0.000598559	0.996214	2043	0.000214922	0.0494131	938	5.69019e-05	0.0202575	0	0	0	0	0	0	0	0	0	4	1.0191e-06	0.0195002
Lau_Basin_Mariner_k95_310828_flag_0_multi_3.9921_len_2370	0	0	0	0	0	0	192	0.000244148	0.953165	1	3.52234e-06	0.042616	30	7.84999e-05	0.608439	4	1.70497e-06	0.0852321	1	1.60587e-06	0.042616	127	0.000209857	0.930802	141	0.000255972	0.997468	14	0.000120928	0.412236	0	0	0	0	0	0	0	0	0	0	0	0	0	0	0	0	0	0	0	0	0	0	0	0	0	0	0	0	0	0	0	0	0	0	0	0	0	0	0	0	0	0	0	0	0	0	0	0	0	0	0	0	0	0	0	0	0	0	0	0	0	0	0	0	0	0	32	3.67693e-05	0.757384	68	8.47582e-05	0.844726	0	0	0	0	0	0	0	0	0	0	0	0	0	0	0	0	0	0	0	0	0	0	0	0	0	0	0	0	0	0	0	0	0	0	0	0	0	0	0	0	0	0	0	0	0	0	0	0	0	0	0	0	0	0	0	0	0	0	0	0	0	0	0	0	0	0	0	0	0	0	0	0	0	0	0	137	0.000168578	0.991139	1	1.58755e-05	0.0421941	7	8.46422e-06	0.251477	0	0	0
ELSC_Mariner_131-447_scaffold_11628_c1	0	0	0	0	0	0	0	0	0	0	0	0	0	0	0	0	0	0	0	0	0	0	0	0	0	0	0	0	0	0	0	0	0	0	0	0	0	0	0	0	0	0	0	0	0	0	0	0	0	0	0	0	0	0	0	0	0	0	0	0	0	0	0	0	0	0	0	0	0	0	0	0	0	0	0	0	0	0	0	0	0	0	0	0	0	0	0	0	0	0	0	0	0	9	2.00524e-06	0.0555431	0	0	0	0	0	0	0	0	0	0	0	0	0	0	0	0	0	0	0	0	0	0	0	0	0	0	0	0	0	0	0	0	0	1381	0.00207844	1	0	0	0	0	0	0	0	0	0	0	0	0	0	0	0	0	0	0	0	0	0	0	0	0	0	0	0	0	0	0	0	0	0	0	0	0	0	0	0	0	0	0	0	0	0	0	0	0	0	0	0	0	0	0	0	0	0
Brothers_LC_S016_NODE_76917_length_2075_cov_2.167864	16	5.66819e-06	0.0260241	2	6.96713e-07	0.0245783	0	0	0	0	0	0	0	0	0	0	0	0	0	0	0	0	0	0	0	0	0	0	0	0	24	1.26673e-05	0.0240964	0	0	0	1	6.1048e-07	0.0240964	0	0	0	1	8.0879e-07	0.0250602	0	0	0	0	0	0	341	0.0003927	1	0	0	0	0	0	0	3	3.5764e-06	0.0245783	0	0	0	0	0	0	29	4.8554e-05	0.598554	4	3.56406e-06	0.0255422	0	0	0	2	1.34831e-06	0.0240964	3	1.41677e-06	0.0240964	4	2.19188e-06	0.0240964	4	1.89662e-06	0.0260241	0	0	0	1	3.30992e-07	0.0240964	0	0	0	0	0	0	0	0	0	0	0	0	0	0	0	0	0	0	0	0	0	0	0	0	0	0	0	0	0	0	0	0	0	0	0	0	0	0	0	0	0	0	0	0	0	0	0	0	1	1.31705e-06	0.0240964	0	0	0	0	0	0	0	0	0	1	1.0757e-06	0.0250602	0	0	0	1	1.82238e-06	0.0240964	1	1.45469e-06	0.0240964	11	5.30173e-06	0.0250602	4	3.265e-06	0.0260241	4	5.40546e-06	0.132048	0	0	0	0	0	0	0	0	0	0	0	0
EPR_4281-140_scaffold_10370_c1	193	4.17181e-05	0.0993121	121	4.00246e-05	0.206793	0	0	0	0	0	0	2	2.41649e-06	0.0341788	0	0	0	0	0	0	0	0	0	0	0	0	0	0	0	0	0	0	0	0	0	0	0	0	0	0	0	1	5.85249e-07	0.0189166	0	0	0	0	0	0	1	5.39023e-07	0.0288048	0	0	0	0	0	0	16	2.39379e-05	0.121883	31	2.14179e-05	0.144239	0	0	0	0	0	0	0	0	0	3	1.82542e-06	0.0320292	9	7.39101e-06	0.0748065	0	0	0	9	3.92696e-06	0.027515	32	1.27052e-05	0.0318143	0	0	0	9	2.0465e-06	0.0178418	0	0	0	0	0	0	0	0	0	0	0	0	0	0	0	0	0	0	0	0	0	0	0	0	0	0	0	0	0	0	0	0	0	0	0	0	0	0	0	0	0	0	2	2.73633e-06	0.0356836	0	0	0	72	7.15431e-05	0.104471	51	7.92434e-05	0.178418	0	0	0	0	0	0	45	3.67081e-05	0.0713672	31	3.13835e-05	0.0440671	299	0.000673439	1	3	5.01338e-06	0.0827601	104	3.78018e-05	0.033104	89	6.0702e-05	0.0337489	30	1.28014e-05	0.105116	0	0	0	0	0	0	1	5.62559e-07	0.0199914	9	1.77973e-05	0.0853396
ELSC_Bowl_M2_NODE_218274_length_1491_cov_2.590176	0	0	0	0	0	0	0	0	0	0	0	0	0	0	0	0	0	0	0	0	0	0	0	0	0	0	0	0	0	0	0	0	0	0	0	0	0	0	0	0	0	0	0	0	0	0	0	0	0	0	0	0	0	0	0	0	0	0	0	0	0	0	0	0	0	0	0	0	0	0	0	0	0	0	0	0	0	0	0	0	0	0	0	0	0	0	0	0	0	0	1938	0.00355528	1	123	0.000158439	1	0	0	0	0	0	0	0	0	0	0	0	0	0	0	0	0	0	0	0	0	0	0	0	0	0	0	0	0	0	0	0	0	0	10	4.2108e-05	0.166331	0	0	0	0	0	0	0	0	0	0	0	0	0	0	0	0	0	0	0	0	0	0	0	0	2	4.27615e-06	0.0482897	0	0	0	0	0	0	0	0	0	5	8.56367e-06	0.130785	3	1.01928e-05	0.199866	0	0	0	0	0	0	0	0	0	0	0	0	0	0	0
Lau_Basin_Tahi_Moana_k95_851978_flag_0_multi_5.8500_len_6701	0	0	0	0	0	0	507	0.000236104	0.987465	141	0.000163234	0.760633	105	0.000105677	0.687211	5	1.07222e-06	0.0382033	60	3.00871e-05	0.440531	610	0.000365835	0.992538	481	0.00032964	0.973735	81	0.000231048	0.565289	0	0	0	0	0	0	0	0	0	0	0	0	0	0	0	0	0	0	0	0	0	0	0	0	0	0	0	0	0	0	0	0	0	0	0	0	0	0	0	0	0	0	0	0	0	0	0	0	0	0	0	0	0	0	0	0	0	0	0	0	0	0	0	0	0	0	43	1.84679e-05	0.415908	108	5.3704e-05	0.589912	0	0	0	10	2.35953e-05	0.0972989	0	0	0	0	0	0	1	4.48246e-07	0.0150724	3	1.2566e-06	0.0171616	0	0	0	7	1.17187e-06	0.0140278	0	0	0	0	0	0	0	0	0	0	0	0	0	0	0	0	0	0	0	0	0	0	0	0	2	2.86976e-06	0.0385017	2	3.39082e-06	0.0267124	0	0	0	0	0	0	0	0	0	0	0	0	0	0	0	0	0	0	0	0	0	467	0.000214322	0.958812	128	0.000660973	0.763468	64	2.55491e-05	0.602447	0	0	0
ELSC_Tui_Malila_T10_NODE_973_length_17154_cov_5.959241	54	5.45512e-06	0.0854611	0	0	0	0	0	0	0	0	0	30	1.10012e-05	0.0736854	1	1.04877e-07	0.00571295	0	0	0	0	0	0	0	0	0	0	0	0	0	0	0	0	0	0	0	0	0	0	0	0	0	0	0	0	0	0	0	0	0	0	0	0	0	0	0	0	0	0	0	0	0	0	0	0	0	0	0	0	0	0	0	0	0	0	0	0	0	0	0	0	0	0	15	1.11167e-06	0.0129416	0	0	0	0	0	0	0	0	0	0	0	0	0	0	0	0	0	0	0	0	0	0	0	0	0	0	0	0	0	0	0	0	0	0	0	0	0	0	0	4	7.10615e-07	0.0153317	0	0	0	212	9.06488e-05	0.0745016	24	8.86537e-06	0.0452373	0	0	0	79	3.1817e-05	0.054856	0	0	0	0	0	0	1	3.08543e-07	0.00419727	0	0	0	6909	0.00236186	1	66	2.91304e-05	0.349598	0	0	0	0	0	0	5008	0.000789014	1	46854	0.012124	1	142	2.34567e-05	0.492596	0	0	0	12	2.35662e-05	0.0496677	0	0	0	0	0	0
Brothers_NWCA_S145_NODE_177_length_41371_cov_6.854209	0	0	0	0	0	0	0	0	0	0	0	0	0	0	0	0	0	0	0	0	0	0	0	0	0	0	0	0	0	0	0	0	0	0	0	0	0	0	0	0	0	0	0	0	0	0	0	0	0	0	0	0	0	0	0	0	0	0	0	0	0	0	0	0	0	0	0	0	0	0	0	0	0	0	0	16204	0.000991185	1	0	0	0	2	1.33207e-07	0.0072998	0	0	0	0	0	0	0	0	0	0	0	0	0	0	0	0	0	0	0	0	0	0	0	0	0	0	0	0	0	0	0	0	0	0	0	0	0	0	0	0	0	0	0	0	0	0	0	0	0	0	0	0	0	0	0	0	0	0	0	0	0	0	0	0	0	0	0	0	0	0	0	0	0	0	0	0	0	0	0	0	0	0	0	0	0	0	0	0	0	0	0	0	0	0	0	0	0	0	0	0	0	0	0	0	0
ELSC_Bowl_M2_vRhyme_bin_282	0	0	0	0	0	0	0	0	0	0	0	0	0	0	0	0	0	0	0	0	0	0	0	0	0	0	0	0	0	0	0	0	0	0	0	0	0	0	0	0	0	0	0	0	0	0	0	0	0	0	0	0	0	0	0	0	0	0	0	0	0	0	0	0	0	0	0	0	0	0	0	0	0	0	0	0	0	0	0	0	0	0	0	0	0	0	0	0	0	0	1050	0.000102968	0.809671	6634	0.000455589	1	0	0	0	0	0	0	0	0	0	0	0	0	0	0	0	0	0	0	0	0	0	0	0	0	0	0	0	0	0	0	0	0	0	231	5.9078e-05	0.651948	0	0	0	0	0	0	0	0	0	0	0	0	0	0	0	0	0	0	0	0	0	0	0	0	0	0	0	0	0	0	0	0	0	0	0	0	0	0	0	0	0	0	0	0	0	0	0	0	0	0	0	0	0	0	0	0	0
ELSC_Mariner_131-447_scaffold_8433_c1	0	0	0	0	0	0	0	0	0	0	0	0	0	0	0	0	0	0	0	0	0	0	0	0	0	0	0	0	0	0	0	0	0	0	0	0	0	0	0	0	0	0	0	0	0	0	0	0	0	0	0	0	0	0	0	0	0	0	0	0	0	0	0	0	0	0	0	0	0	0	0	0	0	0	0	0	0	0	0	0	0	0	0	0	0	0	0	0	0	0	30	1.43933e-05	0.280576	558	0.000184412	0.90472	0	0	0	0	0	0	0	0	0	0	0	0	0	0	0	0	0	0	0	0	0	0	0	0	0	0	0	0	0	0	0	0	0	261	0.000324888	1	0	0	0	0	0	0	0	0	0	0	0	0	0	0	0	0	0	0	0	0	0	0	0	0	0	0	0	0	0	0	0	0	0	0	0	0	0	0	0	0	0	0	1	4.8381e-07	0.0240393	0	0	0	0	0	0	0	0	0	0	0	0
Guaymas_4571-419_scaffold_1203_c1	4	2.5268e-07	0.0148148	2	1.29332e-07	0.00486111	0	0	0	0	0	0	0	0	0	0	0	0	0	0	0	0	0	0	0	0	0	0	0	0	0	0	0	0	0	0	0	0	0	0	0	0	0	0	0	0	0	0	0	0	0	0	0	0	0	0	0	0	0	0	0	0	0	0	0	0	8	7.88662e-07	0.00802469	0	0	0	0	0	0	0	0	0	0	0	0	0	0	0	0	0	0	0	0	0	10	7.75059e-07	0.0154321	1	4.97392e-08	0.00385802	0	0	0	0	0	0	0	0	0	0	0	0	0	0	0	0	0	0	0	0	0	0	0	0	0	0	0	0	0	0	0	0	0	0	0	0	245	0.000214423	0.886574	343	0.000252523	0.946836	0	0	0	790	0.000687742	1	0	0	0	0	0	0	808	0.000610636	0.627161	0	0	0	0	0	0	0	0	0	1	7.50362e-07	0.010571	0	0	0	0	0	0	0	0	0	0	0	0	0	0	0	0	0	0	0	0	0	0	0	0
MAR_Rainbow_355-202_vRhyme_bin_7	0	0	0	0	0	0	0	0	0	0	0	0	0	0	0	0	0	0	0	0	0	0	0	0	0	0	0	0	0	0	0	0	0	0	0	0	0	0	0	0	0	0	0	0	0	0	0	0	0	0	0	0	0	0	0	0	0	0	0	0	0	0	0	0	0	0	0	0	0	0	0	0	0	0	0	0	0	0	0	0	0	0	0	0	0	0	0	0	0	0	0	0	0	0	0	0	0	0	0	0	0	0	0	0	0	0	0	0	0	0	0	0	0	0	0	0	0	0	0	0	0	0	0	0	0	0	0	0	0	0	0	0	0	0	0	0	0	0	37	7.74007e-06	0.0556437	0	0	0	6954	0.00110316	0.999979	0	0	0	0	0	0	0	0	0	4	2.18643e-07	0.0015874	0	0	0	0	0	0	21	3.49966e-06	0.0351345	0	0	0	0	0	0	0	0	0	0	0	0	0	0	0	0	0	0	0	0	0
Brothers_NWCB_S139_NODE_7537_length_10126_cov_3.866687	0	0	0	0	0	0	0	0	0	0	0	0	0	0	0	0	0	0	0	0	0	0	0	0	0	0	0	0	0	0	0	0	0	0	0	0	0	0	0	0	0	0	0	0	0	0	0	0	0	0	0	0	0	0	0	0	0	2369	0.000941733	1	0	0	0	0	0	0	0	0	0	0	0	0	0	0	0	6	1.66968e-06	0.0298242	0	0	0	0	0	0	0	0	0	0	0	0	0	0	0	0	0	0	0	0	0	0	0	0	0	0	0	0	0	0	0	0	0	0	0	0	0	0	0	0	0	0	0	0	0	0	0	0	0	0	0	0	0	0	0	0	0	0	0	0	0	0	0	0	0	0	0	0	0	0	0	0	0	0	0	4	4.33538e-06	0.0381197	0	0	0	3	2.26125e-06	0.0446376	0	0	0	0	0	0	1	1.76386e-07	0.00938179	0	0	0	0	0	0	0	0	0	0	0	0	0	0	0	0	0	0
Brothers_NWCB_S140_NODE_106298_length_1906_cov_0.626757	0	0	0	0	0	0	0	0	0	0	0	0	0	0	0	0	0	0	0	0	0	0	0	0	0	0	0	0	0	0	0	0	0	0	0	0	0	0	0	0	0	0	0	0	0	0	0	0	0	0	0	0	0	0	0	0	0	0	0	0	60	0.000208356	0.983211	0	0	0	0	0	0	0	0	0	3	8.79092e-06	0.157922	0	0	0	30	4.97668e-05	0.733473	0	0	0	0	0	0	0	0	0	0	0	0	0	0	0	0	0	0	0	0	0	0	0	0	0	0	0	0	0	0	0	0	0	0	0	0	0	0	0	0	0	0	0	0	0	0	0	0	0	0	0	0	0	0	0	0	0	0	0	0	0	0	0	0	0	0	0	0	0	0	0	0	14	8.83401e-05	0.402938	0	0	0	0	0	0	0	0	0	0	0	0	0	0	0	0	0	0	38	5.55854e-05	0.436516	0	0	0	0	0	0	0	0	0	0	0	0
ELSC_Mariner_M10_vRhyme_bin_67	12434	0.00203397	0.707404	673	0.000112905	0.704158	0	0	0	0	0	0	1	2.51523e-07	0.0100534	0	0	0	0	0	0	0	0	0	0	0	0	0	0	0	92	3.02994e-05	0.0158132	0	0	0	0	0	0	64	1.71269e-05	0.12839	0	0	0	0	0	0	0	0	0	0	0	0	0	0	0	6	1.06046e-06	0.0213635	81	2.29049e-05	0.140538	216	6.33228e-05	0.355849	6	2.4095e-06	0.0300555	22383	0.00694718	0.599644	545	0.000245777	0.394177	0	0	0	79	1.71125e-05	0.103257	0	0	0	1391	0.000402597	1	821	0.00017844	0.561211	7	1.31554e-06	0.0489056	53	8.13999e-06	0.155828	0	0	0	0	0	0	0	0	0	0	0	0	0	0	0	0	0	0	0	0	0	0	0	0	0	0	0	0	0	0	255	2.12914e-05	0.019269	2	3.76553e-07	0.0130904	0	0	0	0	0	0	0	0	0	0	0	0	32	3.0482e-06	0.00837784	3	6.11563e-07	0.0157084	6	1.18964e-06	0.016651	1	1.1929e-06	0.0157084	15	5.05036e-06	0.0967641	284	0.000177847	0.639753	22	7.45689e-06	0.0209446	99	1.66945e-05	0.0405278	843	0.000168522	0.392188	105	3.08896e-05	0.271966	305	5.94195e-05	0.4368	0	0	0	2	3.81054e-06	0.0102629	0	0	0	26	1.87659e-05	0.170699
Brothers_LC_S014_NODE_51077_length_1863_cov_4.460829	0	0	0	0	0	0	0	0	0	0	0	0	0	0	0	0	0	0	0	0	0	0	0	0	0	0	0	0	0	0	0	0	0	0	0	0	0	0	0	0	0	0	0	0	0	521	0.00108146	1	0	0	0	0	0	0	0	0	0	0	0	0	0	0	0	0	0	0	0	0	0	0	0	0	0	0	0	0	0	0	0	0	0	0	0	0	0	0	0	0	0	0	0	0	0	0	0	0	0	0	0	0	0	0	0	0	0	0	0	0	0	0	0	0	0	0	0	0	0	0	0	0	0	0	0	0	0	0	0	0	0	0	0	0	0	0	0	0	0	0	0	0	0	0	0	0	0	0	0	0	0	0	0	0	0	0	0	0	0	0	0	0	0	0	0	0	0	0	0	0	0	0	0	0	0	0	0	0	0	0	0	0	0	0	0	0	0	0	0	0	0
Guaymas_Basin_k95_432226_flag_1_multi_4.9966_len_8323	0	0	0	0	0	0	0	0	0	0	0	0	0	0	0	938	0.000203866	1	0	0	0	0	0	0	0	0	0	0	0	0	0	0	0	0	0	0	0	0	0	0	0	0	0	0	0	0	0	0	0	0	0	0	0	0	0	0	0	0	0	0	0	0	0	0	0	0	0	0	0	0	0	0	0	0	0	0	0	0	0	0	0	0	0	0	0	0	0	0	0	0	0	0	0	0	0	0	0	0	0	0	0	0	2	1.36773e-06	0.0203052	0	0	0	0	0	0	0	0	0	0	0	0	0	0	0	0	0	0	0	0	0	0	0	0	0	0	0	1	6.11529e-07	0.00780968	4	4.68505e-06	0.0708879	0	0	0	0	0	0	0	0	0	0	0	0	4	5.38504e-06	0.0199447	0	0	0	0	0	0	0	0	0	0	0	0	0	0	0	0	0	0	0	0	0	0	0	0	1	1.89607e-07	0.00600745	0	0	0	0	0	0	0	0	0
ELSC_Tui_Malila_T2_NODE_16026_length_7477_cov_2.198095	14	2.65417e-06	0.0525612	19	4.44334e-06	0.194329	0	0	0	1	1.06723e-06	0.0135081	0	0	0	0	0	0	0	0	0	0	0	0	0	0	0	0	0	0	0	0	0	0	0	0	0	0	0	12	7.28735e-06	0.0482814	0	0	0	0	0	0	0	0	0	0	0	0	0	0	0	0	0	0	0	0	0	182	5.29067e-05	0.215862	0	0	0	9	3.87406e-06	0.0789086	17	9.76171e-06	0.132807	0	0	0	2	9.10392e-07	0.0228701	0	0	0	0	0	0	12	2.86275e-06	0.0841246	12	3.06829e-06	0.0501538	43	7.02467e-06	0.0292898	0	0	0	0	0	0	0	0	0	0	0	0	0	0	0	0	0	0	0	0	0	0	0	0	0	0	0	0	0	0	0	0	0	0	0	0	0	0	0	0	0	0	0	0	0	0	0	0	0	0	0	0	0	0	0	0	0	0	0	0	0	0	0	19	1.65996e-05	0.17614	0	0	0	0	0	0	752	0.000260029	0.883509	689	0.000407335	0.64772	649	0.000247188	1	1	4.22999e-07	0.0133743	0	0	0	4	1.49414e-06	0.0141768	0	0	0
Brothers_NWCA_S143_NODE_179859_length_1197_cov_1.520561	4	5.08607e-06	0.085213	5	7.03277e-06	0.299081	0	0	0	0	0	0	0	0	0	0	0	0	0	0	0	0	0	0	0	0	0	0	0	0	0	0	0	0	0	0	0	0	0	0	0	0	0	0	0	0	0	0	0	0	0	0	0	0	0	0	0	0	0	0	0	0	0	0	0	0	0	0	0	84	0.00026158	1	58	0.000249172	0.949875	0	0	0	0	0	0	0	0	0	0	0	0	5	1.10767e-05	0.275689	0	0	0	0	0	0	0	0	0	0	0	0	0	0	0	0	0	0	0	0	0	0	0	0	0	0	0	0	0	0	0	0	0	0	0	0	0	0	0	0	0	0	0	0	0	0	0	0	0	0	0	0	0	0	0	0	0	0	0	0	0	0	0	0	0	0	0	0	0	2	1.40142e-05	0.245614	0	0	0	0	0	0	0	0	0	0	0	0	0	0	0	0	0	0	0	0	0	0	0	0	0	0	0
Brothers_NWCA_S143_NODE_170952_length_1240_cov_1.945193	0	0	0	0	0	0	0	0	0	0	0	0	2	6.27721e-06	0.0403226	0	0	0	0	0	0	0	0	0	0	0	0	0	0	0	0	0	0	4	7.88283e-06	0.140323	0	0	0	0	0	0	518	0.00173706	0.851613	2	5.10355e-06	0.0790323	0	0	0	0	0	0	137	0.000358603	0.61129	0	0	0	3	1.63476e-05	0.121774	2	6.29193e-06	0.243548	70	0.000165949	0.744355	158	0.000431957	1	6	2.22819e-05	0.285484	15	2.70882e-05	0.469355	0	0	0	0	0	0	0	0	0	2	4.95864e-06	0.121774	0	0	0	0	0	0	0	0	0	0	0	0	0	0	0	0	0	0	0	0	0	0	0	0	0	0	0	0	0	0	0	0	0	0	0	0	0	0	0	0	0	0	0	0	0	0	0	0	0	0	0	0	0	0	0	0	0	0	0	0	0	0	0	0	0	0	2	1.02659e-05	0.114516	0	0	0	0	0	0	0	0	0	1	8.49651e-07	0.0403226	0	0	0	0	0	0	0	0	0	0	0	0	0	0	0	0	0	0
Brothers_LC_S014_NODE_42681_length_2072_cov_1.796401	0	0	0	0	0	0	0	0	0	0	0	0	0	0	0	0	0	0	0	0	0	0	0	0	0	0	0	0	0	0	0	0	0	3	3.42822e-06	0.0921815	0	0	0	2	5.67683e-06	0.113417	13	2.39433e-05	0.416023	211	0.000395407	1	0	0	0	52	5.51484e-05	0.630791	55	4.78297e-05	0.090251	0	0	0	0	0	0	0	0	0	67	0.00010889	0.428089	0	0	0	3	4.56912e-06	0.0810811	18	2.02024e-05	0.271236	0	0	0	0	0	0	0	0	0	0	0	0	1	1.44182e-06	0.0728764	10	7.28656e-06	0.164575	0	0	0	0	0	0	0	0	0	0	0	0	0	0	0	0	0	0	0	0	0	0	0	0	0	0	0	0	0	0	0	0	0	13	4.01065e-05	0.150579	0	0	0	0	0	0	0	0	0	0	0	0	0	0	0	0	0	0	0	0	0	0	0	0	0	0	0	0	0	0	0	0	0	0	0	0	0	0	0	0	0	0	0	0	0	0	0	0	0	0	0	0	0	0	0	0	0
Guaymas_4561-384_scaffold_6202_c1	7	1.26895e-06	0.0585876	0	0	0	0	0	0	0	0	0	0	0	0	0	0	0	0	0	0	0	0	0	0	0	0	0	0	0	0	0	0	0	0	0	0	0	0	0	0	0	171	7.887e-05	0.16007	0	0	0	0	0	0	0	0	0	97	4.75261e-05	0.0852659	0	0	0	0	0	0	0	0	0	158	6.89026e-05	0.121186	14	6.59178e-06	0.103226	1	5.8965e-07	0.0167393	1	2.46888e-07	0.0130776	0	0	0	0	0	0	10	2.68197e-06	0.0836966	23	7.22612e-06	0.104098	1241	0.00030871	0.117873	25	4.24849e-06	0.0612031	0	0	0	0	0	0	0	0	0	0	0	0	0	0	0	0	0	0	0	0	0	0	0	0	0	0	0	0	0	0	5	3.52997e-06	0.0763731	4	2.09526e-06	0.0219704	2040	0.00375246	1	1389	0.00215236	0.998431	0	0	0	4376	0.00778078	1	0	0	0	0	0	0	82	0.000137985	0.682302	0	0	0	41	2.22388e-05	0.144377	1	7.23817e-07	0.0141238	6	9.849e-06	0.0556234	0	0	0	1	4.17873e-07	0.0219704	6	3.17941e-06	0.0221447	0	0	0	0	0	0	0	0	0	0	0	0	0	0	0
Brothers_NWCA_S013_NODE_18755_length_2719_cov_3.374228	0	0	0	0	0	0	0	0	0	0	0	0	0	0	0	0	0	0	0	0	0	0	0	0	0	0	0	0	0	0	0	0	0	0	0	0	0	0	0	4	5.46059e-06	0.09121	450	0.000751037	0.992644	110	0.000176806	0.685178	14	1.32913e-05	0.0959912	0	0	0	28	5.36248e-05	0.14932	0	0	0	0	0	0	0	0	0	4107	0.00513713	0.987863	55	7.33581e-05	0.474071	6	1.03487e-05	0.211475	2	1.30247e-06	0.0334682	0	0	0	0	0	0	0	0	0	0	0	0	0	0	0	0	0	0	0	0	0	0	0	0	0	0	0	0	0	0	0	0	0	0	0	0	0	0	0	0	0	0	0	0	0	0	0	0	0	0	0	0	0	0	0	0	0	0	0	0	0	0	0	0	0	0	0	0	0	0	0	0	0	0	0	0	0	0	0	0	0	0	0	0	0	0	0	0	0	0	0	0	0	0	0	0	0	0	0	0	0	0	0	0	0	0	0	0	0	0	0
Brothers_LC_S016_NODE_145889_length_1471_cov_0.884673	0	0	0	0	0	0	0	0	0	0	0	0	0	0	0	0	0	0	0	0	0	0	0	0	0	0	0	0	0	0	0	0	0	0	0	0	0	0	0	0	0	0	0	0	0	0	0	0	0	0	0	55	0.000106615	1	0	0	0	0	0	0	0	0	0	0	0	0	0	0	0	0	0	0	0	0	0	0	0	0	0	0	0	0	0	0	0	0	0	0	0	0	0	0	0	0	0	0	0	0	0	0	0	0	0	0	0	0	0	0	0	0	0	0	0	0	0	0	0	0	0	0	0	0	0	0	0	0	0	0	0	0	0	0	0	0	0	0	0	0	0	0	0	0	0	0	0	0	0	0	0	0	0	0	0	0	0	0	0	0	0	0	0	0	0	0	0	0	0	0	0	0	0	0	0	0	0	0	0	0	0	0	0	0	0	0	0	0	0	0	0
Brothers_NWCB_S139_vRhyme_bin_274	0	0	0	0	0	0	0	0	0	0	0	0	0	0	0	0	0	0	0	0	0	0	0	0	0	0	0	0	0	0	8	9.06566e-07	0.00591738	0	0	0	1	8.85385e-08	0.00372576	8100	0.00150094	0.965263	8	1.15995e-06	0.0357234	20	2.95948e-06	0.0838295	0	0	0	0	0	0	0	0	0	1389	0.000210281	0.985024	88	1.55647e-05	0.206889	21	6.30697e-07	0.00241078	0	0	0	0	0	0	3	4.45952e-07	0.00916828	0	0	0	19469	0.00255467	0.988859	0	0	0	0	0	0	1	9.98063e-08	0.00551558	0	0	0	0	0	0	0	0	0	0	0	0	0	0	0	0	0	0	0	0	0	0	0	0	0	0	0	0	0	0	0	0	0	0	0	0	0	0	0	0	0	0	0	0	0	0	0	0	0	0	0	0	0	0	0	0	0	0	0	0	0	0	0	0	0	0	0	0	0	4	1.03402e-06	0.0131497	0	0	0	0	0	0	0	0	0	0	0	0	0	0	0	0	0	0	0	0	0	0	0	0	0	0	0
Brothers_NWCB_S146_NODE_127965_length_1840_cov_2.386457	0	0	0	0	0	0	0	0	0	0	0	0	0	0	0	0	0	0	0	0	0	0	0	0	0	0	0	0	0	0	0	0	0	0	0	0	0	0	0	0	0	0	0	0	0	0	0	0	0	0	0	0	0	0	0	0	0	9	1.44918e-05	0.197826	2	7.29541e-06	0.148913	3	4.39404e-06	0.0673913	0	0	0	0	0	0	0	0	0	0	0	0	380	0.000734589	1	0	0	0	0	0	0	0	0	0	0	0	0	0	0	0	0	0	0	0	0	0	0	0	0	0	0	0	0	0	0	0	0	0	0	0	0	0	0	0	0	0	0	0	0	0	0	0	0	0	0	0	0	0	0	0	0	0	0	0	0	0	0	0	0	0	0	0	0	0	0	0	0	0	0	0	0	0	0	0	0	0	0	0	0	0	0	0	0	0	0	0	0	0	0	0	0	0	0	0	0	0	0	0	0	0	0	0	0
Lau_Basin_Kilo_Moana_k95_942963_flag_1_multi_6.0000_len_7486	0	0	0	0	0	0	199	8.34795e-05	0.838098	11	1.11763e-05	0.114614	337	0.000303952	0.893668	1	2.50534e-07	0.0134919	25	1.1692e-05	0.25875	747	0.000400753	0.985039	133	7.98077e-05	0.664975	151	0.00039255	0.693161	0	0	0	0	0	0	0	0	0	0	0	0	0	0	0	0	0	0	0	0	0	0	0	0	0	0	0	0	0	0	0	0	0	0	0	0	0	0	0	0	0	0	0	0	0	0	0	0	0	0	0	0	0	0	0	0	0	0	0	0	0	0	0	0	0	0	61	2.3159e-05	0.464467	31	1.38126e-05	0.260086	8	1.34385e-05	0.0534331	0	0	0	0	0	0	0	0	0	0	0	0	0	0	0	0	0	0	0	0	0	0	0	0	0	0	0	0	0	0	0	0	0	0	0	0	0	0	0	0	0	0	0	0	0	0	0	0	0	0	0	0	0	0	0	0	0	0	0	0	0	0	0	0	0	0	0	0	0	0	0	0	502	0.000200547	0.990916	2	9.7045e-06	0.0269837	8	2.93635e-06	0.0845578	0	0	0
ELSC_Mariner_M17_NODE_26148_length_4698_cov_1.301903	0	0	0	0	0	0	3	2.12026e-06	0.0644955	1	1.70232e-06	0.0212857	2	2.90356e-06	0.0410813	0	0	0	0	0	0	0	0	0	0	0	0	0	0	0	0	0	0	20	1.3766e-05	0.273734	0	0	0	0	0	0	2	1.17183e-06	0.0189442	0	0	0	6	3.21761e-06	0.0359728	18	9.33351e-06	0.273521	0	0	0	0	0	0	0	0	0	0	0	0	0	0	0	0	0	0	56	5.93383e-05	0.563218	0	0	0	0	0	0	1	3.67796e-07	0.0195828	7	4.89384e-06	0.143252	287	0.00016249	0.997871	0	0	0	0	0	0	0	0	0	0	0	0	0	0	0	0	0	0	0	0	0	0	0	0	0	0	0	2	1.26637e-06	0.0210728	0	0	0	0	0	0	0	0	0	0	0	0	12	2.89447e-05	0.259259	9	1.77057e-05	0.230736	0	0	0	3	7.556e-06	0.0700298	0	0	0	0	0	0	18	4.3243e-05	0.227544	0	0	0	1	4.90328e-07	0.01192	0	0	0	0	0	0	0	0	0	49	2.76125e-05	0.183482	40	3.78762e-05	0.520221	0	0	0	0	0	0	3	2.30928e-05	0.0634312	0	0	0	0	0	0
Brothers_LC_S016_NODE_173188_length_1336_cov_1.639371	0	0	0	1	9.20191e-07	0.0621258	0	0	0	0	0	0	0	0	0	0	0	0	0	0	0	0	0	0	0	0	0	0	0	0	0	0	0	0	0	0	0	0	0	0	0	0	0	0	0	0	0	0	0	0	0	91	0.000198533	1	0	0	0	0	0	0	0	0	0	0	0	0	0	0	0	0	0	0	0	0	0	0	0	0	0	0	0	0	0	0	1	1.47643e-06	0.0621258	0	0	0	0	0	0	0	0	0	0	0	0	0	0	0	0	0	0	0	0	0	0	0	0	0	0	0	0	0	0	0	0	0	0	0	0	0	0	0	0	0	0	0	0	0	0	0	0	0	0	0	0	0	0	0	0	0	0	0	0	0	0	0	0	0	0	0	0	0	0	0	0	0	0	0	0	0	0	0	0	0	0	0	0	0	0	0	0	0	0	0	0	0	0	0	0	0	0	0	0	0	0
ELSC_Tui_Malila_132-544_scaffold_10062_c1	4	1.73449e-06	0.110756	113	4.5782e-05	0.881363	0	0	0	0	0	0	0	0	0	0	0	0	0	0	0	0	0	0	0	0	0	0	0	0	0	0	0	0	0	0	0	0	0	0	0	0	0	0	0	0	0	0	0	0	0	0	0	0	0	0	0	0	0	0	0	0	0	0	0	0	0	0	0	0	0	0	0	0	0	0	0	0	0	0	0	0	0	0	0	0	0	22	7.85187e-06	0.146965	11	3.42412e-06	0.137167	319	0.000121603	0.833866	0	0	0	0	0	0	0	0	0	0	0	0	0	0	0	0	0	0	0	0	0	0	0	0	0	0	0	0	0	0	0	0	0	0	0	0	0	0	0	0	0	0	0	0	0	0	0	0	0	0	0	0	0	0	0	0	0	0	0	0	520	0.000636542	1	33	4.96221e-05	0.489031	0	0	0	0	0	0	507	0.000279246	0.881363	88	7.90985e-05	0.789563	21	1.23483e-05	0.377636	0	0	0	1	5.27298e-06	0.0144835	2	1.03059e-06	0.0183174	0	0	0
Lau_Basin_Kilo_Moana_k95_1443507_flag_1_multi_2.0000_len_1138	0	0	0	0	0	0	24	5.24724e-05	0.808436	1	7.91456e-06	0.0887522	12	5.91418e-05	0.643234	37	5.96383e-05	0.72935	1	3.60834e-06	0.0887522	47	0.000172945	1	23	9.03722e-05	0.567663	2	4.00241e-05	0.101933	0	0	0	0	0	0	0	0	0	0	0	0	0	0	0	0	0	0	0	0	0	0	0	0	0	0	0	0	0	0	0	0	0	0	0	0	0	0	0	0	0	0	0	0	0	0	0	0	0	0	0	0	0	0	0	0	0	0	0	0	0	0	0	0	0	0	0	0	0	0	0	0	0	0	0	0	0	0	0	0	0	0	0	0	0	0	0	0	0	0	0	0	0	0	0	0	0	0	0	0	0	0	0	0	0	1	3.47645e-06	0.0474517	0	0	0	0	0	0	0	0	0	0	0	0	0	0	0	0	0	0	0	0	0	0	0	0	0	0	0	0	0	0	0	0	0	0	0	0	0	0	0	50	0.000148096	0.97891	0	0	0	0	0	0	0	0	0
ELSC_Tui_Malila_T2_vRhyme_bin_133	304	7.84378e-06	0.112341	0	0	0	0	0	0	0	0	0	0	0	0	0	0	0	0	0	0	0	0	0	0	0	0	0	0	0	0	0	0	0	0	0	0	0	0	0	0	0	0	0	0	0	0	0	3	6.8861e-08	0.00154006	0	0	0	6	2.65652e-07	0.00134582	2	1.04522e-07	0.0019563	0	0	0	0	0	0	0	0	0	50	1.80253e-06	0.00606313	7	3.25477e-07	0.00210891	0	0	0	1	4.37556e-08	0.00167881	0	0	0	4	1.36972e-07	0.00362123	6	1.90254e-07	0.0079223	0	0	0	16	2.31872e-07	0.00245578	0	0	0	0	0	0	0	0	0	0	0	0	0	0	0	0	0	0	0	0	0	0	0	0	0	0	0	0	0	0	0	0	0	0	0	0	0	0	0	0	0	0	0	0	0	0	0	0	0	0	0	2	2.10687e-07	0.00201179	0	0	0	0	0	0	263	2.09325e-05	0.295317	7	4.38061e-07	0.00506417	0	0	0	4	3.52692e-07	0.00216441	2767	9.97661e-05	0.419341	87	4.69716e-06	0.0773084	7201	0.000284579	0.997877	0	0	0	0	0	0	0	0	0	4	5.15895e-07	0.00209504
Brothers_NWCB_S141_NODE_74153_length_1946_cov_1.054975	0	0	0	0	0	0	0	0	0	0	0	0	0	0	0	0	0	0	0	0	0	0	0	0	0	0	0	0	0	0	0	0	0	0	0	0	0	0	0	0	0	0	0	0	0	0	0	0	0	0	0	0	0	0	0	0	0	0	0	0	4	1.51077e-05	0.204008	94	0.000163909	0.994861	0	0	0	6	1.19729e-05	0.314491	19	5.09023e-05	0.524152	0	0	0	16	3.48716e-05	0.420349	0	0	0	0	0	0	0	0	0	0	0	0	0	0	0	0	0	0	0	0	0	0	0	0	0	0	0	0	0	0	0	0	0	0	0	0	0	0	0	0	0	0	0	0	0	0	0	0	0	0	0	0	0	0	0	0	0	0	0	0	0	0	0	0	0	0	0	0	0	0	0	0	0	0	0	0	0	0	4	1.65896e-05	0.202467	0	0	0	0	0	0	65	8.14015e-05	0.605344	0	0	0	0	0	0	0	0	0	0	0	0	0	0	0	0	0	0
Lau_Basin_Tahi_Moana_k95_670363_flag_1_multi_4.0000_len_1724	0	0	0	0	0	0	24	4.59176e-05	0.560905	4	1.46088e-05	0.208817	9	3.5428e-05	0.396752	0	0	0	0	0	0	35	8.3939e-05	0.809745	151	0.000403214	0.954176	1	1.26247e-05	0.0580046	0	0	0	0	0	0	0	0	0	0	0	0	0	0	0	0	0	0	0	0	0	0	0	0	0	0	0	0	0	0	0	0	0	0	0	0	0	0	0	0	0	0	0	0	0	0	0	0	0	0	0	0	0	0	0	0	0	0	0	0	0	0	0	0	0	0	0	0	0	0	0	0	0	0	0	0	0	0	0	0	0	0	0	0	0	0	0	0	0	0	0	0	0	0	0	0	0	0	0	0	0	0	0	0	0	0	0	0	0	0	0	0	0	0	0	0	0	0	0	0	0	0	0	0	0	0	0	0	0	0	0	0	0	0	0	0	0	0	0	0	0	0	0	0	0	0	0	157	0.000274232	1	0	0	0	3	5.03476e-06	0.174594	0	0	0
Lau_Basin_Abe_k95_288173_flag_1_multi_6.8767_len_3469	0	0	0	0	0	0	177	0.000165002	0.996541	0	0	0	35	6.78856e-05	0.612568	125	6.03705e-05	0.203229	0	0	0	109	0.000130816	0.92851	93	0.000126419	0.865091	1	5.86738e-06	0.0282502	0	0	0	0	0	0	0	0	0	0	0	0	0	0	0	0	0	0	0	0	0	0	0	0	0	0	0	0	0	0	0	0	0	0	0	0	0	0	0	0	0	0	0	0	0	0	0	0	0	0	0	0	0	0	0	0	0	0	0	0	0	0	0	0	0	0	20	1.74993e-05	0.473912	43	4.11599e-05	0.544249	0	0	0	0	0	0	0	0	0	0	0	0	0	0	0	0	0	0	0	0	0	0	0	0	0	0	0	0	0	0	1	3.24344e-06	0.0403575	2	4.79107e-06	0.0472759	0	0	0	1	2.47395e-06	0.0311329	0	0	0	0	0	0	0	0	0	0	0	0	0	0	0	0	0	0	0	0	0	0	0	0	0	0	0	0	0	0	0	0	0	118	0.000107435	0.923609	5	4.61916e-05	0.125396	6	4.93946e-06	0.137215	0	0	0
ELSC_Mariner_131-447_vRhyme_bin_13	0	0	0	0	0	0	0	0	0	3	2.03741e-06	0.0198068	3	2.34074e-06	0.0109903	0	0	0	0	0	0	1	5.12472e-07	0.0121981	2	1.09866e-06	0.0229469	0	0	0	69	1.35826e-05	0.149155	934	0.000201327	0.329227	794	0.000163208	0.242271	1	3.17971e-08	0.00845411	120	5.76229e-05	0.179227	150	4.74279e-05	0.0835749	85	1.71761e-05	0.19215	174	2.21695e-05	0.211353	36	1.94434e-05	0.0211353	1	2.70693e-07	0.0089372	2	1.51119e-06	0.0161836	0	0	0	990	0.000198577	0.12343	1	3.90917e-07	0.0158213	14	5.26598e-06	0.034058	164	1.74173e-05	0.0799517	0	0	0	1519	0.000205264	0.205797	8	1.64968e-06	0.0353865	19	4.9116e-06	0.127778	44	1.02225e-05	0.105918	365	6.75341e-05	0.3657	0	0	0	0	0	0	3	2.77182e-06	0.00857488	0	0	0	0	0	0	0	0	0	0	0	0	0	0	0	0	0	0	38	1.45208e-06	0.0101449	1	1.3595e-07	0.0125604	914	0.000638799	1	37	9.83804e-06	0.0120773	137	2.99619e-05	0.0125604	0	0	0	67	1.81781e-05	0.0218599	124	2.2354e-05	0.0269324	0	0	0	38	9.76132e-06	0.011715	0	0	0	39	1.65624e-05	0.0997584	0	0	0	4	9.84723e-07	0.0113527	0	0	0	1	1.32303e-07	0.00688406	8	4.42743e-06	0.0748792	11	2.98115e-06	0.0845411	0	0	0	3	1.14829e-05	0.031401	0	0	0	0	0	0
ELSC_Abe_A3_NODE_2073_length_16229_cov_2.141473	0	0	0	1871	0.000221421	0.999384	0	0	0	0	0	0	0	0	0	0	0	0	0	0	0	0	0	0	0	0	0	0	0	0	0	0	0	0	0	0	0	0	0	0	0	0	0	0	0	0	0	0	0	0	0	0	0	0	0	0	0	0	0	0	0	0	0	0	0	0	0	0	0	0	0	0	0	0	0	0	0	0	0	0	0	0	0	0	4	7.8987e-07	0.0301312	0	0	0	0	0	0	0	0	0	0	0	0	0	0	0	0	0	0	0	0	0	0	0	0	0	0	0	0	0	0	0	0	0	9	5.4749e-07	0.0030809	0	0	0	0	0	0	0	0	0	0	0	0	0	0	0	0	0	0	0	0	0	0	0	0	0	0	0	0	0	0	1	2.47025e-07	0.00332738	0	0	0	0	0	0	2	4.53809e-07	0.00320414	0	0	0	0	0	0	0	0	0	0	0	0	0	0	0	0	0	0	0	0	0	7	4.54075e-06	0.0552098
Lau_Basin_Tahi_Moana_k95_440435_flag_0_multi_8.3712_len_2040	0	0	0	0	0	0	211	0.000324832	0.998039	16	5.63253e-05	0.495588	275	0.0008628	1	0	0	0	15	2.28406e-05	0.383333	296	0.000558638	1	185	0.000420736	0.988235	41	0.00038607	0.717157	0	0	0	0	0	0	0	0	0	0	0	0	0	0	0	0	0	0	6	5.99075e-06	0.171569	2	2.80746e-06	0.0995098	0	0	0	15	3.25734e-05	0.318137	0	0	0	0	0	0	0	0	0	0	0	0	0	0	0	0	0	0	4	8.29462e-06	0.116176	0	0	0	0	0	0	0	0	0	0	0	0	0	0	0	45	6.27679e-05	0.773039	25	4.47501e-05	0.409314	1	4.02692e-06	0.0313725	0	0	0	90	0.000140424	0.517647	29	3.42296e-05	0.27598	70	9.75589e-05	0.703922	163	0.000226626	0.721078	208	0.000197239	0.584314	2151	0.0011974	0.888235	0	0	0	5	1.72479e-05	0.192647	0	0	0	0	0	0	0	0	0	0	0	0	0	0	0	0	0	0	0	0	0	0	0	0	0	0	0	0	0	0	0	0	0	0	0	0	0	0	0	0	0	0	0	0	0	627	0.000923137	1	8	0.000146569	0.297549	64	8.48536e-05	0.921569	0	0	0
ELSC_Tui_Malila_T10_NODE_56533_length_2177_cov_1.969268	2	1.71276e-06	0.122187	199	0.000181488	0.843822	0	0	0	0	0	0	0	0	0	0	0	0	0	0	0	0	0	0	0	0	0	0	0	0	0	0	0	0	0	0	0	0	0	177	0.000449363	0.539274	0	0	0	0	0	0	0	0	0	0	0	0	0	0	0	84	0.000160485	0.703261	147	0.000430393	0.890216	297	0.000433661	0.828663	1	9.52842e-07	0.0358291	8	1.32752e-05	0.181902	96	0.000208499	0.744603	0	0	0	150	0.000249998	0.848415	0	0	0	12	1.82659e-05	0.446027	1291	0.00160853	0.987598	0	0	0	0	0	0	0	0	0	0	0	0	0	0	0	0	0	0	0	0	0	0	0	0	0	0	0	0	0	0	0	0	0	0	0	0	0	0	0	0	0	0	0	0	0	0	0	0	0	0	0	0	0	0	0	0	0	0	0	0	0	0	0	0	0	0	0	0	0	87	0.000315992	0.793294	0	0	0	0	0	0	100	0.000124439	1	0	0	0	5	6.1002e-06	0.257235	0	0	0	0	0	0	0	0	0	2	1.03207e-05	0.0693615
Brothers_NWCA_S145_NODE_24548_length_2912_cov_0.950449	0	0	0	0	0	0	0	0	0	0	0	0	0	0	0	0	0	0	0	0	0	0	0	0	0	0	0	0	0	0	3	2.89872e-06	0.09375	77	7.74665e-05	0.79842	23	2.62266e-05	0.359203	4	7.297e-06	0.0477335	1	1.63688e-06	0.0518544	90	0.000131596	0.817308	15	1.17485e-05	0.18956	106	9.53997e-05	0.902816	0	0	0	0	0	0	0	0	0	0	0	0	0	0	0	1	1.02598e-06	0.0408654	0	0	0	93	8.55078e-05	0.970467	0	0	0	2	1.68522e-06	0.0796703	0	0	0	0	0	0	0	0	0	0	0	0	0	0	0	0	0	0	0	0	0	0	0	0	0	0	0	0	0	0	0	0	0	0	0	0	0	0	0	0	0	0	0	0	0	0	0	0	0	0	0	0	0	0	0	0	0	0	0	0	0	0	0	0	0	0	0	0	0	0	0	0	0	0	0	0	0	0	0	0	0	0	0	0	0	0	0	0	0	0	0	0	0	0	0	0	0	0	0	0	0	0	0	0	0
Brothers_UC_S010_NODE_13221_length_3963_cov_1.025547	0	0	0	0	0	0	0	0	0	0	0	0	0	0	0	0	0	0	0	0	0	0	0	0	0	0	0	0	0	0	10	7.42898e-06	0.204138	132	0.000116526	0.978299	2	1.84921e-06	0.0635882	0	0	0	0	0	0	0	0	0	0	0	0	0	0	0	0	0	0	0	0	0	0	0	0	0	0	0	0	0	0	0	0	0	0	0	0	0	0	0	0	0	0	203	0.000129667	0.907141	0	0	0	0	0	0	0	0	0	0	0	0	0	0	0	0	0	0	0	0	0	0	0	0	0	0	0	0	0	0	0	0	0	0	0	0	0	0	0	0	0	0	0	0	0	0	0	0	0	0	0	0	0	0	0	0	0	0	0	0	0	0	0	0	0	0	0	0	0	0	0	0	0	0	0	0	0	0	0	0	0	0	0	0	0	0	0	0	0	0	0	0	0	0	0	0	0	0	0	0	0	0	0	0	0
ELSC_Abe_A1_vRhyme_bin_172	3152	0.000409418	1	312	3.98591e-05	0.577614	0	0	0	0	0	0	0	0	0	0	0	0	0	0	0	0	0	0	0	0	0	0	0	0	0	0	0	0	0	0	0	0	0	0	0	0	11	2.66711e-06	0.0162376	0	0	0	0	0	0	0	0	0	0	0	0	0	0	0	0	0	0	0	0	0	0	0	0	0	0	0	0	0	0	0	0	0	0	0	0	0	0	0	0	0	0	0	0	0	0	0	0	0	0	0	0	0	0	0	0	0	0	0	0	0	0	0	0	0	0	0	0	0	0	0	0	0	0	0	0	0	0	0	0	0	0	0	0	0	0	0	0	0	0	0	0	0	0	0	0	0	0	0	0	0	0	0	0	0	0	0	0	0	0	0	5	2.11652e-06	0.0237319	0	0	0	0	0	0	0	0	0	874	0.000160892	0.343973	1071	0.000318041	0.491847	29	5.82841e-06	0.133093	0	0	0	0	0	0	0	0	0	3	1.90752e-06	0.0237319
ELSC_Abe_A1_NODE_6811_length_7753_cov_1.903881	704	0.000175909	0.99871	66	1.54281e-05	0.552689	0	0	0	0	0	0	0	0	0	0	0	0	0	0	0	0	0	0	0	0	0	0	0	0	0	0	0	0	0	0	0	0	0	0	0	0	0	0	0	0	0	0	0	0	0	0	0	0	0	0	0	0	0	0	0	0	0	0	0	0	0	0	0	0	0	0	0	0	0	0	0	0	0	0	0	0	0	0	0	0	0	0	0	0	0	0	0	0	0	0	0	0	0	0	0	0	0	0	0	0	0	0	0	0	0	0	0	0	0	0	0	0	0	0	0	0	0	0	0	0	0	0	0	0	0	0	0	0	0	0	0	0	0	0	0	0	0	0	0	0	0	0	0	0	0	0	0	0	0	0	0	0	0	0	0	0	0	0	0	0	0	0	2	5.3109e-07	0.0281181	147	8.07441e-05	0.748355	0	0	0	0	0	0	0	0	0	0	0	0	1	1.38494e-06	0.0194763
Guaymas_4561-384_scaffold_34977_c1	0	0	0	0	0	0	0	0	0	0	0	0	0	0	0	0	0	0	0	0	0	0	0	0	0	0	0	0	0	0	0	0	0	0	0	0	0	0	0	0	0	0	0	0	0	0	0	0	0	0	0	0	0	0	0	0	0	0	0	0	0	0	0	0	0	0	0	0	0	0	0	0	0	0	0	0	0	0	0	0	0	0	0	0	0	0	0	0	0	0	0	0	0	0	0	0	0	0	0	0	0	0	0	0	0	0	0	0	0	0	0	0	0	0	0	0	0	0	0	0	0	0	0	0	0	0	0	0	0	0	0	0	13	0.000105778	0.679907	66	0.000480973	0.999221	0	0	0	0	0	0	0	0	0	0	0	0	4	2.40321e-05	0.266355	0	0	0	0	0	0	0	0	0	0	0	0	0	0	0	0	0	0	0	0	0	0	0	0	0	0	0	0	0	0	0	0	0	0	0	0
Brothers_UC_S010_NODE_57443_length_1739_cov_44.431141	0	0	0	0	0	0	0	0	0	0	0	0	0	0	0	0	0	0	0	0	0	0	0	0	0	0	0	0	0	0	42	6.71252e-05	0.904543	1265	0.002609	0.9931	27	6.02157e-05	0.73088	0	0	0	0	0	0	0	0	0	0	0	0	0	0	0	0	0	0	0	0	0	0	0	0	0	0	0	0	0	0	0	0	0	0	0	0	0	0	0	0	0	0	72	0.000101894	0.892467	0	0	0	0	0	0	0	0	0	0	0	0	0	0	0	0	0	0	0	0	0	0	0	0	0	0	0	0	0	0	0	0	0	0	0	0	0	0	0	0	0	0	0	0	0	0	0	0	0	0	0	0	0	0	0	0	0	0	0	0	0	0	0	0	0	0	0	0	0	0	0	0	0	0	0	0	0	0	0	0	0	0	0	0	0	0	0	0	0	0	0	0	0	0	0	0	0	0	0	0	0	0	0	0	0
Lau_Basin_Tahi_Moana_k95_163420_flag_0_multi_6.2601_len_10956	0	0	0	14	1.47963e-06	0.00821468	3	6.15528e-07	0.00867105	0	0	0	0	0	0	2	2.18919e-07	0.00675429	6	1.29679e-06	0.00611537	3	9.47997e-07	0.0230924	0	0	0	2	2.68481e-06	0.00666302	0	0	0	1	1.54114e-07	0.00629792	0	0	0	6	1.61016e-06	0.00803213	5	1.16926e-06	0.00821468	0	0	0	5	6.87572e-07	0.00839722	0	0	0	0	0	0	32	6.7264e-06	0.00857977	10	3.1314e-06	0.00830595	3	4.2241e-07	0.00803213	0	0	0	1	1.96129e-07	0.0081234	8	2.15869e-06	0.00821468	0	0	0	4	8.19051e-07	0.00803213	6	6.96587e-07	0.00629792	0	0	0	4	5.74707e-07	0.0081234	4	5.06102e-07	0.0081234	37	3.45998e-06	0.00857977	9	2.14331e-06	0.0517525	6	1.43947e-06	0.0402519	5	4.46803e-06	0.00803213	0	0	0	27	6.24485e-06	0.00784958	0	0	0	9	1.9022e-06	0.00784958	9	1.354e-06	0.00830595	72	1.23247e-05	0.0532128	0	0	0	0	0	0	4	1.28489e-06	0.00794085	0	0	0	0	0	0	3	1.75809e-06	0.00839722	0	0	0	0	0	0	0	0	0	0	0	0	1	6.05802e-07	0.0081234	0	0	0	16	5.9625e-06	0.00821468	0	0	0	0	0	0	0	0	0	0	0	0	26	3.39839e-06	0.00857977	1931	0.000493759	1	1	2.77227e-06	0.00775831	3	5.1411e-07	0.0254655	0	0	0
ELSC_Tui_Malila_T2_NODE_83409_length_3165_cov_0.955563	0	0	0	0	0	0	0	0	0	0	0	0	0	0	0	0	0	0	0	0	0	0	0	0	0	0	0	0	0	0	0	0	0	0	0	0	0	0	0	0	0	0	0	0	0	0	0	0	0	0	0	0	0	0	0	0	0	0	0	0	0	0	0	0	0	0	0	0	0	0	0	0	0	0	0	0	0	0	0	0	0	0	0	0	0	0	0	0	0	0	0	0	0	0	0	0	0	0	0	0	0	0	0	0	0	0	0	0	0	0	0	0	0	0	0	0	0	0	0	0	0	0	0	0	0	0	0	0	0	0	0	0	0	0	0	0	0	0	0	0	0	0	0	0	0	0	0	0	0	0	0	0	0	0	0	0	23	4.3401e-05	0.5703	0	0	0	0	0	0	0	0	0	0	0	0	0	0	0	153	0.000140572	1	0	0	0	0	0	0	0	0	0	0	0	0
Brothers_Diffuse_S015_NODE_3765_length_5741_cov_1.766477	0	0	0	0	0	0	0	0	0	0	0	0	0	0	0	0	0	0	0	0	0	0	0	0	0	0	0	0	0	0	0	0	0	0	0	0	0	0	0	0	0	0	6	4.83037e-06	0.140045	0	0	0	505	0.000207543	0.998258	0	0	0	0	0	0	0	0	0	0	0	0	0	0	0	0	0	0	0	0	0	0	0	0	0	0	0	0	0	0	0	0	0	0	0	0	0	0	0	0	0	0	0	0	0	0	0	0	0	0	0	0	0	0	0	0	0	0	0	0	0	0	0	0	0	0	0	0	0	0	0	0	0	0	0	0	0	0	0	0	0	0	0	0	0	0	0	0	0	0	0	0	0	0	0	0	0	0	0	0	0	0	0	0	0	0	0	0	0	0	0	0	0	0	0	0	0	0	0	0	0	0	0	0	0	0	0	0	0	0	0	0	0	0	0	0	0	0
MAR_Lucky_356-308_scaffold_37787_c1	0	0	0	0	0	0	0	0	0	0	0	0	0	0	0	0	0	0	0	0	0	0	0	0	0	0	0	0	0	0	0	0	0	0	0	0	0	0	0	0	0	0	4	2.79747e-06	0.0219099	0	0	0	0	0	0	0	0	0	0	0	0	0	0	0	0	0	0	0	0	0	0	0	0	0	0	0	0	0	0	0	0	0	0	0	0	0	0	0	0	0	0	0	0	0	0	0	0	0	0	0	0	0	0	0	0	0	0	0	0	0	0	0	0	0	0	0	0	0	0	0	0	0	0	0	0	0	0	0	0	0	0	0	0	0	0	0	0	0	0	0	0	0	1	4.1537e-06	0.052501	0	0	0	3	8.06744e-06	0.149235	447	0.001282	1	0	0	0	0	0	0	0	0	0	0	0	0	80	0.000129284	0.0268706	53	0.000141581	0.838776	0	0	0	0	0	0	0	0	0	0	0	0	0	0	0	0	0	0	0	0	0
MAR_Lucky_356-308_scaffold_13795_c1	103	1.72428e-05	0.0149626	103	1.79999e-05	0.0160017	0	0	0	0	0	0	0	0	0	0	0	0	0	0	0	0	0	0	0	0	0	0	0	0	197	5.55739e-05	0.0147548	0	0	0	0	0	0	6	3.18012e-06	0.014547	2	6.80764e-07	0.0110141	22	7.51433e-06	0.0137157	0	0	0	16	3.70193e-06	0.014547	0	0	0	109	4.01986e-05	0.0147548	46	2.71026e-05	0.0149626	58	1.74338e-05	0.0147548	0	0	0	184	6.3282e-05	0.015586	15	6.85052e-06	0.0147548	0	0	0	147	4.83414e-05	0.0149626	0	0	0	2	5.06832e-07	0.0116376	40	8.61838e-06	0.0139235	0	0	0	10	1.58538e-06	0.0149626	0	0	0	0	0	0	0	0	0	0	0	0	0	0	0	0	0	0	0	0	0	0	0	0	0	0	0	0	0	0	12	5.4646e-06	0.0143392	2	1.1654e-06	0.012261	0	0	0	0	0	0	132	0.000133092	0.0172485	0	0	0	0	0	0	536	0.000966544	0.993973	0	0	0	117	0.000103026	0.0153782	2	1.10189e-06	0.0147548	11	6.51947e-06	0.0126766	0	0	0	10	7.0998e-06	0.0147548	74	1.77238e-05	0.0149626	16	5.8442e-06	0.0120532	157	3.8343e-05	0.0151704	0	0	0	0	0	0	0	0	0	34	3.192e-05	0.014547
Guaymas_4561-380_scaffold_5789_c1	0	0	0	0	0	0	0	0	0	0	0	0	0	0	0	0	0	0	0	0	0	0	0	0	0	0	0	0	0	0	0	0	0	0	0	0	0	0	0	6	5.39629e-06	0.0342047	3	1.87673e-06	0.0200222	0	0	0	0	0	0	1	3.99398e-07	0.0211346	0	0	0	0	0	0	0	0	0	0	0	0	0	0	0	0	0	0	0	0	0	0	0	0	0	0	0	0	0	0	0	0	0	0	0	0	0	0	0	0	0	0	0	0	0	0	0	0	0	0	0	0	0	0	0	0	0	0	0	0	0	0	0	0	0	0	0	0	0	0	0	0	2	3.26764e-06	0.0759177	0	0	0	2218	0.00692745	0.999166	19245	0.0477815	1	0	0	0	396	0.00118274	0.925473	0	0	0	0	0	0	3029	0.0083436	0.887375	0	0	0	0	0	0	0	0	0	0	0	0	0	0	0	0	0	0	0	0	0	0	0	0	0	0	0	0	0	0	0	0	0	0	0	0
ELSC_Mariner_M10_NODE_22704_length_3206_cov_1.408249	0	0	0	1	6.49693e-07	0.0470992	0	0	0	0	0	0	0	0	0	0	0	0	0	0	0	0	0	0	0	0	0	0	0	0	0	0	0	1	1.19257e-06	0.0470992	5	5.55285e-06	0.0455396	0	0	0	28	3.30466e-05	0.289769	8	1.08378e-05	0.202433	0	0	0	9	6.67256e-06	0.162508	0	0	0	0	0	0	0	0	0	0	0	0	3	3.33829e-06	0.0508422	0	0	0	0	0	0	0	0	0	0	0	0	35	2.88555e-05	0.269183	233	0.000226287	0.994697	52	4.16798e-05	0.682158	0	0	0	0	0	0	0	0	0	0	0	0	0	0	0	0	0	0	0	0	0	0	0	0	0	0	0	0	0	0	0	0	0	0	0	0	0	0	0	0	0	0	0	0	0	0	0	0	0	0	0	0	0	0	0	0	0	0	0	0	0	0	0	0	0	0	230	0.000430441	0.798815	0	0	0	0	0	0	0	0	0	3	2.73351e-06	0.0470992	2	2.99512e-06	0.0935746	4	3.68067e-06	0.129757	0	0	0	0	0	0	0	0	0	12	4.10048e-05	0.137867
MAR_Rainbow_355-202_vRhyme_bin_12	62	1.92681e-06	0.0225926	65	1.86023e-06	0.0304807	0	0	0	0	0	0	0	0	0	0	0	0	0	0	0	0	0	0	0	0	0	0	0	0	151	7.15018e-06	0.00869177	0	0	0	3	1.93043e-07	0.0062807	10	5.98744e-07	0.00535794	8	8.95638e-07	0.0119065	1499	0.000106312	0.00964429	6	2.84905e-07	0.0108052	395	1.83856e-05	0.0206876	0	0	0	28	1.82427e-06	0.00580444	31	3.28666e-06	0.0106861	3	1.0324e-07	0.00148832	0	0	0	9	4.87161e-07	0.00767971	9	5.53108e-07	0.00782855	2	1.0754e-07	0.0029171	61	3.30859e-06	0.0223545	0	0	0	139	7.16443e-06	0.00997172	1	3.79692e-08	0.00208364	0	0	0	38	1.30232e-06	0.0135139	0	0	0	0	0	0	0	0	0	0	0	0	0	0	0	0	0	0	0	0	0	0	0	0	0	0	0	0	0	0	5	4.20638e-07	0.0061914	0	0	0	0	0	0	0	0	0	9	1.82856e-06	0.0150022	1	1.75121e-07	0.00226224	12181	0.00260139	1	417	8.11758e-05	0.117696	85	1.35046e-05	0.0133056	47	1.50719e-05	0.0243489	30	2.89535e-06	0.0248251	13	1.84838e-06	0.0144367	5	1.2631e-06	0.0166691	351	7.93888e-05	0.103587	163	7.60824e-06	0.0113112	429	3.07868e-05	0.0211639	75	3.44408e-06	0.0108945	0	0	0	1	8.54521e-07	0.00238131	0	0	0	19	4.0536e-06	0.0221759
ELSC_Tui_Malila_132-544_scaffold_10570_c1	638	0.000263873	0.975685	163	6.43232e-05	0.463527	0	0	0	3	5.26081e-06	0.049069	17	2.56639e-05	0.174808	0	0	0	0	0	0	0	0	0	0	0	0	0	0	0	0	0	0	0	0	0	0	0	0	0	0	0	2	1.20034e-06	0.0387733	0	0	0	0	0	0	0	0	0	0	0	0	0	0	0	0	0	0	0	0	0	0	0	0	3	1.07334e-06	0.0396495	0	0	0	0	0	0	0	0	0	0	0	0	42	2.61907e-05	0.447536	103	5.2771e-05	0.876013	3	1.71259e-06	0.0319825	4	1.68851e-06	0.0446878	0	0	0	0	0	0	0	0	0	0	0	0	0	0	0	0	0	0	0	0	0	0	0	0	0	0	0	0	0	0	2	2.55894e-06	0.0365827	0	0	0	167	0.000433108	0.0396495	17	3.65214e-05	0.0396495	0	0	0	98	0.000250746	0.0514786	0	0	0	0	0	0	4	6.9484e-06	0.0495071	0	0	0	752	0.000931737	1	4	5.00772e-06	0.0479737	2	4.78338e-06	0.0547645	0	0	0	310	0.000175491	0.722892	429	0.000395597	1	59	3.73901e-05	0.703176	0	0	0	2	1.57259e-05	0.0221249	10	5.85981e-06	0.0569551	5	9.19247e-06	0.041402
ELSC_Abe_A3_NODE_265563_length_1557_cov_1.302797	8	9.73084e-06	0.253693	71	9.24712e-05	0.988439	0	0	0	0	0	0	0	0	0	0	0	0	0	0	0	0	0	0	0	0	0	0	0	0	0	0	0	0	0	0	0	0	0	2	7.78047e-06	0.0969814	0	0	0	0	0	0	0	0	0	0	0	0	0	0	0	0	0	0	11	5.12655e-05	0.434168	12	2.72285e-05	0.470777	0	0	0	150	0.000360616	0.862556	78	0.000263656	0.890173	0	0	0	1	2.69327e-06	0.0969814	0	0	0	5	1.12757e-05	0.333333	234	0.000425434	0.949261	0	0	0	8	1.06782e-05	0.385356	0	0	0	0	0	0	0	0	0	0	0	0	0	0	0	0	0	0	0	0	0	0	0	0	0	0	0	0	0	0	0	0	0	0	0	0	0	0	0	0	0	0	0	0	0	0	0	0	0	0	0	0	0	0	0	0	0	0	0	0	0	0	0	37	0.000194594	0.83237	0	0	0	0	0	0	26	4.58913e-05	0.522158	0	0	0	8	1.60306e-05	0.362235	0	0	0	0	0	0	0	0	0	6	4.07397e-05	0.372511
Lau_Basin_Tahi_Moana_k95_824201_flag_1_multi_7.3716_len_2824	0	0	0	0	0	0	44	4.61663e-05	0.568343	29	6.57244e-05	0.311969	28	6.14873e-05	0.288598	2	1.36785e-06	0.0711756	0	0	0	101	0.000136008	0.776558	117	0.000183056	0.390581	18	0.000122765	0.299221	0	0	0	0	0	0	1	7.47119e-07	0.0300992	7	5.72063e-06	0.0520538	0	0	0	0	0	0	0	0	0	0	0	0	0	0	0	7	1.06e-05	0.121813	2	4.05547e-06	0.0711756	0	0	0	0	0	0	0	0	0	0	0	0	0	0	0	0	0	0	0	0	0	0	0	0	0	0	0	3	2.56683e-06	0.0807365	0	0	0	25	2.43477e-05	0.17847	14	1.66714e-05	0.191926	2	1.02287e-05	0.0407224	12	6.82135e-05	0.326841	0	0	0	3	3.07826e-06	0.0354108	0	0	0	0	0	0	0	0	0	21	5.57543e-06	0.0208924	0	0	0	1	1.91025e-06	0.0389518	0	0	0	2	6.77927e-06	0.100921	0	0	0	0	0	0	0	0	0	0	0	0	0	0	0	0	0	0	1	1.89131e-06	0.0449717	0	0	0	0	0	0	0	0	0	0	0	0	0	0	0	0	0	0	570	0.000595592	0.972025	83	0.00101751	0.568343	26	2.38719e-05	0.273725	0	0	0
ELSC_Tui_Malila_T2_vRhyme_bin_146	54	1.7941e-06	0.056558	135	5.88434e-06	0.196031	0	0	0	0	0	0	1	1.65586e-07	0.00240263	0	0	0	0	0	0	0	0	0	0	0	0	0	0	0	0	0	0	0	0	0	0	0	0	0	0	0	4	4.31856e-07	0.00694361	0	0	0	0	0	0	44	2.54676e-06	0.0709017	3	2.79877e-07	0.00283511	0	0	0	0	0	0	0	0	0	0	0	0	0	0	0	1	5.8113e-08	0.00168184	1	6.54046e-08	0.00353187	0	0	0	0	0	0	109	7.31123e-06	0.0427188	122	7.37868e-06	0.311381	0	0	0	0	0	0	0	0	0	0	0	0	0	0	0	0	0	0	0	0	0	0	0	0	0	0	0	0	0	0	0	0	0	0	0	0	3	1.78352e-07	0.00211432	0	0	0	0	0	0	0	0	0	0	0	0	0	0	0	0	0	0	0	0	0	0	0	0	0	0	0	4974	0.000679122	0.96014	19	3.22967e-06	0.0196535	1	1.20555e-07	0.00170587	0	0	0	3	1.06237e-07	0.00189808	0	0	0	71923	0.00488484	1	0	0	0	0	0	0	0	0	0	7	1.71291e-06	0.0154489
ELSC_Abe_A1_NODE_9592_length_6682_cov_24.258429	6868	0.00199815	1	22	5.90406e-06	0.177492	0	0	0	0	0	0	4	3.76047e-06	0.0279856	0	0	0	0	0	0	0	0	0	0	0	0	0	0	0	0	0	0	0	0	0	0	0	0	0	0	0	0	0	0	0	0	0	0	0	0	0	0	0	0	0	0	0	0	0	0	0	0	0	0	0	0	0	0	0	0	0	0	0	0	0	0	0	0	0	0	0	0	0	0	0	0	0	0	0	0	0	0	0	0	0	0	0	0	0	0	0	0	0	0	0	0	0	0	0	0	0	0	0	0	0	0	0	0	0	0	0	0	0	0	0	0	0	0	0	0	0	0	0	0	0	0	0	0	0	0	0	0	0	0	0	0	0	0	0	0	0	0	0	0	0	0	0	0	3	2.93395e-06	0.0603113	0	0	0	0	0	0	27	9.11374e-06	0.0854535	0	0	0	0	0	0	0	0	0	0	0	0	0	0	0	15	1.8661e-05	0.133792
Brothers_NWCA_S013_NODE_30177_length_2105_cov_1.616785	0	0	0	4	2.30019e-06	0.0408551	0	0	0	0	0	0	0	0	0	0	0	0	0	0	0	0	0	0	0	0	0	0	0	0	0	0	0	0	0	0	0	0	0	0	0	0	465	0.000451976	1	0	0	0	0	0	0	1	6.02108e-07	0.0308789	0	0	0	0	0	0	0	0	0	0	0	0	2	3.77441e-06	0.0707838	17	1.34474e-05	0.226603	1	1.80733e-06	0.0489311	16	2.16199e-05	0.316865	0	0	0	0	0	0	2	1.89926e-06	0.0418052	0	0	0	0	0	0	0	0	0	0	0	0	0	0	0	0	0	0	0	0	0	0	0	0	0	0	0	0	0	0	0	0	0	0	0	0	0	0	0	0	0	0	0	0	0	0	0	0	0	0	0	0	0	0	0	0	0	0	0	0	0	0	0	0	0	0	0	0	0	0	0	0	0	0	0	0	0	0	0	0	0	0	0	0	8	8.67709e-06	0.0380048	0	0	0	0	0	0	0	0	0	0	0	0	0	0	0
MAR_Lucky_356-284_scaffold_16664_c1	0	0	0	0	0	0	0	0	0	0	0	0	0	0	0	0	0	0	0	0	0	0	0	0	0	0	0	0	0	0	0	0	0	0	0	0	0	0	0	0	0	0	0	0	0	0	0	0	0	0	0	0	0	0	0	0	0	0	0	0	0	0	0	0	0	0	0	0	0	0	0	0	0	0	0	0	0	0	0	0	0	0	0	0	0	0	0	0	0	0	0	0	0	0	0	0	0	0	0	0	0	0	0	0	0	0	0	0	0	0	0	0	0	0	0	0	0	0	0	0	0	0	0	0	0	0	0	0	0	0	0	0	0	0	0	0	0	0	0	0	0	0	0	0	0	0	0	9	1.66271e-05	0.202052	0	0	0	0	0	0	0	0	0	0	0	0	0	0	0	269	0.000502238	1	0	0	0	0	0	0	0	0	0	0	0	0	0	0	0	0	0	0	0	0	0
Brothers_Diffuse_S015_NODE_267691_length_1071_cov_1.112288	0	0	0	0	0	0	0	0	0	0	0	0	0	0	0	0	0	0	0	0	0	0	0	0	0	0	0	0	0	0	0	0	0	0	0	0	0	0	0	0	0	0	0	0	0	0	0	0	89	0.000211747	1	9	2.57584e-05	0.563025	0	0	0	0	0	0	0	0	0	0	0	0	0	0	0	0	0	0	0	0	0	0	0	0	0	0	0	0	0	0	0	0	0	0	0	0	0	0	0	0	0	0	0	0	0	0	0	0	0	0	0	0	0	0	0	0	0	0	0	0	0	0	0	0	0	0	0	0	0	0	0	0	0	0	0	0	0	0	0	0	0	0	0	0	0	0	0	0	0	0	0	0	0	0	0	0	0	0	0	0	0	0	0	0	0	0	0	0	0	0	0	0	0	0	0	0	0	0	0	0	0	0	0	0	0	0	0	0	0	0	0	0	0	0	0
Lau_Basin_Abe_k95_925842_flag_0_multi_57.2470_len_6161	0	0	0	0	0	0	2479	0.00127426	0.999675	164	0.000199447	0.893524	977	0.00106776	0.995131	0	0	0	103	5.72123e-05	0.666288	3422	0.0022276	1	3713	0.00271351	1	39	0.00012691	0.420549	0	0	0	0	0	0	0	0	0	0	0	0	0	0	0	0	0	0	0	0	0	0	0	0	0	0	0	0	0	0	0	0	0	0	0	0	0	0	0	0	0	0	0	0	0	0	0	0	0	0	0	0	0	0	0	0	0	0	0	0	0	0	0	0	0	0	34	1.58084e-05	0.395228	50	2.68329e-05	0.403993	0	0	0	0	0	0	0	0	0	0	0	0	0	0	0	0	0	0	0	0	0	0	0	0	0	0	0	2	2.31758e-06	0.0355462	0	0	0	0	0	0	0	0	0	0	0	0	0	0	0	0	0	0	0	0	0	1	1.83548e-06	0.0243467	0	0	0	0	0	0	0	0	0	0	0	0	0	0	0	0	0	0	0	0	0	2441	0.00120374	1	180	0.00101662	0.821458	60	2.60412e-05	0.496673	3	5.25523e-06	0.0285668
Guaymas_4559-240_scaffold_8611_c1	0	0	0	0	0	0	0	0	0	0	0	0	0	0	0	0	0	0	0	0	0	0	0	0	0	0	0	0	0	0	0	0	0	0	0	0	0	0	0	0	0	0	0	0	0	0	0	0	0	0	0	0	0	0	0	0	0	0	0	0	0	0	0	0	0	0	0	0	0	0	0	0	0	0	0	0	0	0	0	0	0	0	0	0	0	0	0	0	0	0	0	0	0	0	0	0	0	0	0	0	0	0	0	0	0	0	0	0	0	0	0	0	0	0	0	0	0	0	0	0	0	0	0	0	0	0	0	0	0	0	0	0	1	2.14737e-06	0.0271729	0	0	0	0	0	0	2	4.24643e-06	0.0543459	0	0	0	0	0	0	3049	0.00608002	1	0	0	0	0	0	0	0	0	0	0	0	0	0	0	0	0	0	0	0	0	0	0	0	0	0	0	0	0	0	0	0	0	0	0	0	0
ELSC_Abe_A1_NODE_196178_length_1522_cov_0.814337	60	7.79586e-05	1	0	0	0	0	0	0	0	0	0	0	0	0	0	0	0	0	0	0	0	0	0	0	0	0	0	0	0	0	0	0	0	0	0	0	0	0	0	0	0	0	0	0	0	0	0	0	0	0	0	0	0	0	0	0	0	0	0	0	0	0	0	0	0	0	0	0	0	0	0	6	1.93023e-05	0.278581	0	0	0	0	0	0	0	0	0	4	6.91953e-06	0.124836	0	0	0	0	0	0	0	0	0	0	0	0	0	0	0	0	0	0	0	0	0	0	0	0	0	0	0	0	0	0	0	0	0	0	0	0	0	0	0	0	0	0	0	0	0	0	0	0	0	0	0	0	0	0	0	0	0	0	0	0	0	0	0	0	0	0	0	0	0	0	0	0	2	1.09855e-05	0.198423	0	0	0	0	0	0	23	4.59414e-05	0.231275	0	0	0	0	0	0	0	0	0	0	0	0	0	0	0	0	0	0
Guaymas_4561-380_scaffold_12406_c1	0	0	0	0	0	0	0	0	0	0	0	0	0	0	0	0	0	0	0	0	0	0	0	0	0	0	0	0	0	0	0	0	0	0	0	0	0	0	0	0	0	0	0	0	0	0	0	0	0	0	0	1	1.27317e-06	0.064834	0	0	0	0	0	0	0	0	0	0	0	0	0	0	0	5	4.1519e-06	0.0321577	0	0	0	0	0	0	0	0	0	0	0	0	0	0	0	0	0	0	0	0	0	0	0	0	0	0	0	0	0	0	0	0	0	0	0	0	0	0	0	0	0	0	0	0	0	0	0	0	0	0	0	0	0	0	0	0	0	0	0	0	121	0.000748991	1	777	0.00380231	1	0	0	0	16	9.5313e-05	0.546162	0	0	0	0	0	0	4	2.43028e-05	0.274378	0	0	0	0	0	0	0	0	0	0	0	0	0	0	0	0	0	0	0	0	0	0	0	0	0	0	0	0	0	0	0	0	0	0	0	0
Brothers_LC_S014_NODE_62086_length_1653_cov_0.828309	0	0	0	0	0	0	0	0	0	0	0	0	0	0	0	0	0	0	0	0	0	0	0	0	0	0	0	0	0	0	0	0	0	0	0	0	0	0	0	2	7.28351e-06	0.182698	0	0	0	69	0.000184451	1	7	1.00587e-05	0.189353	123	0.000199097	0.949183	0	0	0	0	0	0	0	0	0	0	0	0	0	0	0	0	0	0	0	0	0	15	1.31006e-05	0.289776	0	0	0	0	0	0	0	0	0	0	0	0	0	0	0	0	0	0	0	0	0	0	0	0	0	0	0	0	0	0	0	0	0	0	0	0	0	0	0	0	0	0	0	0	0	0	0	0	0	0	0	0	0	0	0	0	0	0	0	0	0	0	0	0	0	0	0	0	0	0	0	0	0	0	0	0	0	0	0	0	0	0	0	0	0	0	0	0	0	0	0	0	0	0	0	0	0	0	0	0	0	0	0	0	0	0	0	0	0	0	0
Lau_Basin_Mariner_k95_270116_flag_1_multi_9.0067_len_2768	0	0	0	0	0	0	815	0.000933788	0.996749	10	2.95728e-05	0.250723	229	0.000560519	0.943642	24	1.31857e-05	0.272399	8	1.01928e-05	0.176662	726	0.0010514	0.977962	1152	0.00191674	0.999639	69	0.000510444	0.799133	0	0	0	0	0	0	0	0	0	0	0	0	0	0	0	0	0	0	0	0	0	0	0	0	0	0	0	0	0	0	0	0	0	0	0	0	0	0	0	0	0	0	0	0	0	0	0	0	0	0	0	0	0	0	0	0	0	0	0	0	0	0	0	0	0	0	104	0.000106081	0.928829	146	0.000178194	0.948699	14	7.13156e-05	0.463512	1	6.36104e-06	0.0538295	0	0	0	0	0	0	0	0	0	0	0	0	0	0	0	0	0	0	0	0	0	0	0	0	0	0	0	0	0	0	0	0	0	0	0	0	0	0	0	0	0	0	0	0	0	0	0	0	0	0	0	0	0	0	0	0	0	0	0	0	0	0	0	0	0	0	0	0	0	810	0.000909444	0.986994	58	0.00072197	0.77276	19	1.47606e-05	0.421243	0	0	0
Brothers_NWCA_S143_NODE_216_length_45963_cov_9.254036	498	1.93974e-05	0.339273	11	3.35227e-07	0.00741901	0	0	0	0	0	0	0	0	0	0	0	0	0	0	0	0	0	0	0	0	0	0	0	0	0	0	0	0	0	0	0	0	0	0	0	0	339	3.03787e-05	0.345561	0	0	0	0	0	0	0	0	0	0	0	0	0	0	0	0	0	0	0	0	0	0	0	0	24256	0.00172311	1	0	0	0	0	0	0	0	0	0	0	0	0	4	1.85121e-07	0.00726671	0	0	0	0	0	0	0	0	0	0	0	0	0	0	0	0	0	0	0	0	0	0	0	0	0	0	0	0	0	0	0	0	0	0	0	0	0	0	0	0	0	0	0	0	0	0	0	0	0	0	0	0	0	0	0	0	0	0	0	0	0	0	0	0	0	0	0	0	0	8	1.01786e-06	0.00957292	0	0	0	0	0	0	0	0	0	20	9.61839e-07	0.0115528	163	1.45795e-05	0.220155	0	0	0	0	0	0	0	0	0	0	0	0	0	0	0
ELSC_Abe_A3_NODE_126702_length_2310_cov_1.153459	0	0	0	1008	0.000336267	1	11	1.53083e-05	0.196537	0	0	0	20	3.41158e-05	0.154545	0	0	0	0	0	0	3	2.47441e-06	0.0268398	12	2.06578e-05	0.149784	0	0	0	0	0	0	0	0	0	0	0	0	0	0	0	0	0	0	0	0	0	0	0	0	25	2.47078e-05	0.478355	0	0	0	0	0	0	3	4.85387e-06	0.0904762	0	0	0	0	0	0	0	0	0	4	1.95343e-06	0.0229437	0	0	0	4	5.96004e-06	0.120346	0	0	0	2	1.77761e-06	0.0865801	0	0	0	0	0	0	0	0	0	0	0	0	0	0	0	0	0	0	0	0	0	0	0	0	0	0	0	0	0	0	0	0	0	0	0	0	0	0	0	0	0	0	0	0	0	0	0	0	0	0	0	0	0	0	0	0	0	303	0.000288252	0.0277056	23	3.58331e-05	0.171429	0	0	0	0	0	0	0	0	0	7	7.55546e-06	0.0623377	0	0	0	167	0.000177403	0.0272727	5	5.0765e-06	0.119048	0	0	0	18	1.26739e-05	0.138961	2	1.24834e-06	0.0454545	0	0	0	0	0	0	0	0	0
ELSC_Bowl_M2_NODE_2906_length_19259_cov_3.463046_fragment_1	947	0.000336275	0.970041	251	8.91633e-05	0.83822	0	0	0	0	0	0	0	0	0	0	0	0	0	0	0	0	0	0	0	0	0	0	0	0	49	1.67128e-05	0.0498609	0	0	0	0	0	0	0	0	0	1	4.30279e-07	0.0139097	0	0	0	2	1.02847e-06	0.0308153	0	0	0	16	8.50364e-06	0.0547828	22	1.18752e-05	0.152579	7	3.50189e-06	0.0710464	15	4.08195e-06	0.0121977	0	0	0	229	0.00010942	0.232827	15	1.14145e-05	0.133961	0	0	0	5	2.11175e-06	0.0430131	0	0	0	13	4.00202e-06	0.0697625	15	7.10264e-06	0.123903	52	2.35823e-05	0.484271	978	0.000362137	1	0	0	0	0	0	0	0	0	0	0	0	0	0	0	0	0	0	0	0	0	0	0	0	0	0	0	0	0	0	0	0	0	0	10	5.80072e-06	0.0269634	0	0	0	0	0	0	2	2.29703e-06	0.0299593	0	0	0	0	0	0	0	0	0	1	1.20828e-06	0.0160496	6	7.04153e-06	0.0490049	2	2.13943e-06	0.0520009	125	0.000181137	0.879307	0	0	0	0	0	0	1008	0.000519138	0.830516	128	9.6617e-05	0.760111	177	9.50125e-05	0.597475	0	0	0	0	0	0	0	0	0	15	1.29044e-05	0.0256794
ELSC_Mariner_131-447_scaffold_19891_c1	0	0	0	0	0	0	0	0	0	0	0	0	0	0	0	0	0	0	0	0	0	0	0	0	0	0	0	0	0	0	0	0	0	0	0	0	0	0	0	0	0	0	0	0	0	1	5.11796e-07	0.0170242	0	0	0	0	0	0	0	0	0	0	0	0	0	0	0	0	0	0	0	0	0	0	0	0	0	0	0	0	0	0	0	0	0	0	0	0	0	0	0	16	1.4423e-05	0.324821	86	7.38234e-05	0.841335	17	9.41908e-06	0.160368	0	0	0	0	0	0	0	0	0	0	0	0	0	0	0	0	0	0	0	0	0	0	0	0	0	0	0	0	0	0	0	0	0	201	0.000477262	1	0	0	0	0	0	0	0	0	0	0	0	0	0	0	0	0	0	0	0	0	0	0	0	0	0	0	0	0	0	0	0	0	0	0	0	0	0	0	0	7	7.76168e-06	0.0674157	0	0	0	0	0	0	0	0	0	0	0	0	0	0	0
Cayman_Deep_k95_248895_flag_1_multi_3.0000_len_3243	0	0	0	0	0	0	39	3.77721e-05	0.564909	15	3.59449e-05	0.398088	22	4.65435e-05	0.381129	37	1.80619e-05	0.367869	27	2.89638e-05	0.517422	35	4.28598e-05	0.603454	43	6.23602e-05	0.418748	21	0.000125151	0.24021	0	0	0	0	0	0	0	0	0	3	1.8517e-06	0.0706136	0	0	0	0	0	0	0	0	0	0	0	0	0	0	0	9	1.16934e-05	0.247302	0	0	0	0	0	0	0	0	0	0	0	0	0	0	0	0	0	0	0	0	0	0	0	0	0	0	0	0	0	0	2	1.60203e-06	0.0625964	0	0	0	8	6.84323e-06	0.162504	37	3.68504e-05	0.529756	85	0.000419199	0.81622	65	0.000310908	0.82547	659	0.000656339	0.941412	127	9.83775e-05	0.597595	150	0.000135377	0.637681	164	0.000145309	0.7786	982	0.000592742	0.995066	1223	0.000461679	0.912735	0	0	0	6	1.33469e-05	0.173605	1	2.98323e-06	0.0370028	0	0	0	0	0	0	1	3.53962e-06	0.0444033	0	0	0	0	0	0	0	0	0	0	0	0	0	0	0	0	0	0	0	0	0	0	0	0	0	0	0	0	0	0	0	0	0	171	0.000153443	0.929695	0	0	0	37	3.10979e-05	0.582794	0	0	0
MAR_Lucky_356-284_scaffold_61722_c1	0	0	0	0	0	0	0	0	0	0	0	0	0	0	0	0	0	0	0	0	0	0	0	0	0	0	0	0	0	0	0	0	0	0	0	0	0	0	0	0	0	0	0	0	0	0	0	0	0	0	0	0	0	0	0	0	0	0	0	0	0	0	0	0	0	0	0	0	0	2	2.27701e-06	0.0491248	0	0	0	0	0	0	0	0	0	0	0	0	0	0	0	0	0	0	0	0	0	0	0	0	0	0	0	0	0	0	0	0	0	0	0	0	0	0	0	0	0	0	0	0	0	0	0	0	0	0	0	0	0	0	13	3.91866e-05	0.455675	0	0	0	0	0	0	0	0	0	13	8.14897e-05	0.440429	0	0	0	0	0	0	29	0.000139114	0.851496	0	0	0	0	0	0	0	0	0	1	2.49384e-06	0.0457369	0	0	0	276	0.00139226	1	0	0	0	0	0	0	0	0	0	0	0	0	0	0	0	0	0	0	0	0	0
MAR_Rainbow_355-202_scaffold_4123_c1	0	0	0	0	0	0	0	0	0	0	0	0	0	0	0	0	0	0	0	0	0	0	0	0	0	0	0	0	0	0	0	0	0	0	0	0	0	0	0	0	0	0	0	0	0	0	0	0	0	0	0	0	0	0	0	0	0	0	0	0	0	0	0	0	0	0	0	0	0	0	0	0	0	0	0	0	0	0	0	0	0	0	0	0	0	0	0	0	0	0	0	0	0	0	0	0	0	0	0	0	0	0	0	0	0	0	0	0	0	0	0	0	0	0	0	0	0	0	0	0	0	0	0	0	0	0	0	0	0	0	0	0	0	0	0	0	0	0	0	0	0	0	0	0	1105	0.000708673	1	0	0	0	0	0	0	0	0	0	0	0	0	0	0	0	0	0	0	4	3.03675e-06	0.0160228	0	0	0	0	0	0	0	0	0	0	0	0	0	0	0	0	0	0	0	0	0
Guaymas_Basin_k95_139774_flag_0_multi_4.1896_len_1403	0	0	0	0	0	0	0	0	0	0	0	0	0	0	0	368	0.000421237	1	0	0	0	0	0	0	0	0	0	0	0	0	0	0	0	0	0	0	0	0	0	0	0	0	0	0	0	0	0	0	0	0	0	0	0	0	0	0	0	0	0	0	0	0	0	0	0	0	0	0	0	0	0	0	0	0	0	0	0	0	0	0	0	0	0	0	0	0	0	0	0	0	0	0	0	0	0	0	0	0	0	0	0	0	0	0	0	0	0	0	0	0	0	0	0	0	0	0	0	0	0	0	0	0	0	0	0	0	0	0	0	0	0	0	0	0	0	2	1.12694e-05	0.192445	0	0	0	5	3.73162e-05	0.439059	0	0	0	0	0	0	0	0	0	0	0	0	0	0	0	0	0	0	0	0	0	0	0	0	0	0	0	0	0	0	0	0	0	0	0	0	0	0	0	0	0	0	0	0	0
Brothers_NWCB_S141_vRhyme_bin_171	0	0	0	0	0	0	0	0	0	0	0	0	0	0	0	0	0	0	0	0	0	0	0	0	0	0	0	0	0	0	0	0	0	0	0	0	0	0	0	0	0	0	0	0	0	0	0	0	0	0	0	0	0	0	0	0	0	0	0	0	1	4.27536e-07	0.00915499	7554	0.00195449	0.999271	9	2.41516e-06	0.0422912	4	1.18535e-06	0.0119906	165	6.10136e-05	0.413271	0	0	0	1849	0.00052733	0.790732	0	0	0	0	0	0	38	3.61011e-06	0.0332172	0	0	0	0	0	0	0	0	0	0	0	0	0	0	0	0	0	0	0	0	0	0	0	0	0	0	0	0	0	0	0	0	0	0	0	0	0	0	0	0	0	0	0	0	0	0	0	0	0	0	0	0	0	0	0	0	0	0	0	0	0	0	0	0	0	0	0	0	0	0	0	0	0	0	0	0	0	0	0	0	0	0	0	0	0	0	0	0	0	0	0	0	0	0	0	0	0	0	0
Brothers_LC_S014_NODE_8401_length_4996_cov_11.251386	0	0	0	0	0	0	0	0	0	0	0	0	0	0	0	0	0	0	0	0	0	0	0	0	0	0	0	0	0	0	0	0	0	0	0	0	0	0	0	2	2.24404e-06	0.040032	4	2.99655e-06	0.0684548	3050	0.00239067	0.998599	0	0	0	0	0	0	0	0	0	0	0	0	0	0	0	0	0	0	0	0	0	0	0	0	0	0	0	0	0	0	0	0	0	0	0	0	0	0	0	0	0	0	0	0	0	0	0	0	0	0	0	0	0	0	0	0	0	0	0	0	0	0	0	0	0	0	0	0	0	0	0	0	0	0	0	0	0	0	0	0	0	0	0	0	0	0	0	0	0	0	0	0	0	0	0	0	0	0	0	0	0	0	0	0	0	0	0	0	0	0	0	0	0	0	0	0	0	0	0	0	0	0	0	0	0	0	0	0	0	0	0	0	0	0	0	0	0	0	0	0	0
ELSC_Bowl_M2_NODE_3443_length_17602_cov_6.493047	0	0	0	16	1.66883e-06	0.0555051	0	0	0	0	0	0	2	7.91953e-07	0.00573798	0	0	0	0	0	0	0	0	0	0	0	0	0	0	0	0	0	0	3	3.29147e-07	0.0101125	0	0	0	2	6.2727e-07	0.00857857	36	6.55705e-06	0.0941938	7	1.71145e-06	0.0286331	0	0	0	19	2.6741e-06	0.0444836	235	5.78207e-05	0.0742529	0	0	0	3	9.84927e-07	0.0151119	0	0	0	1	8.51307e-08	0.0034087	0	0	0	1	2.12288e-07	0.00613567	7	9.07026e-07	0.0412453	0	0	0	70	9.86296e-06	0.137825	0	0	0	19	2.62836e-06	0.0636859	862	0.000129346	0.970628	4907	0.000517026	0.999432	0	0	0	0	0	0	0	0	0	0	0	0	0	0	0	0	0	0	0	0	0	0	0	0	0	0	0	0	0	0	0	0	0	118	4.50369e-05	0.354108	0	0	0	0	0	0	0	0	0	0	0	0	0	0	0	0	0	0	0	0	0	0	0	0	63	2.06205e-05	0.173446	0	0	0	0	0	0	0	0	0	14	1.91677e-06	0.0141461	15	3.72725e-06	0.0764686	28	4.2938e-06	0.12794	0	0	0	0	0	0	0	0	0	0	0	0
Brothers_NWCB_S012_NODE_44729_length_2587_cov_10.985772	0	0	0	0	0	0	0	0	0	0	0	0	0	0	0	0	0	0	0	0	0	0	0	0	0	0	0	0	0	0	0	0	0	0	0	0	0	0	0	917	0.00190698	0.999613	2	3.6612e-06	0.0649401	0	0	0	0	0	0	0	0	0	0	0	0	1643	0.00271097	0.999613	376	0.000954377	0.803247	168	0.000213982	0.637804	0	0	0	0	0	0	0	0	0	0	0	0	229	0.00034732	0.796289	0	0	0	0	0	0	0	0	0	0	0	0	0	0	0	0	0	0	0	0	0	0	0	0	0	0	0	0	0	0	0	0	0	0	0	0	0	0	0	0	0	0	0	0	0	0	0	0	0	0	0	0	0	0	0	0	0	0	0	0	0	0	0	0	0	0	0	0	0	0	0	0	0	0	0	0	0	0	0	0	0	0	0	0	0	0	0	0	0	0	0	0	0	0	0	0	0	0	0	0	0	0	0	0	0	0	0	0
ELSC_Tui_Malila_T11_NODE_614_length_24506_cov_3.876000	1789	0.000125668	0.672937	57	2.75921e-06	0.0619032	0	0	0	1	1.81189e-07	0.00232596	1	2.24738e-07	0.00326451	0	0	0	0	0	0	0	0	0	0	0	0	0	0	0	12	7.05826e-07	0.00530482	0	0	0	0	0	0	0	0	0	1	1.85624e-07	0.00616176	20	1.39147e-06	0.00293806	1	3.91265e-08	0.00240757	3	1.31606e-07	0.00240757	25	3.99228e-06	0.0195054	2	3.40377e-07	0.00628418	32	7.6301e-06	0.0836122	0	0	0	0	0	0	1149	0.000131258	0.587366	21	3.6183e-06	0.064678	6	6.35576e-07	0.0178324	16	1.21271e-06	0.00318289	0	0	0	283	3.35942e-05	0.227332	58	5.48316e-06	0.121929	0	0	0	238	1.74908e-05	0.333469	0	0	0	0	0	0	0	0	0	0	0	0	0	0	0	2	1.31113e-07	0.00236677	0	0	0	0	0	0	0	0	0	0	0	0	8	1.04905e-06	0.019383	1	1.06768e-07	0.00228515	0	0	0	0	0	0	2	3.41254e-07	0.00228515	0	0	0	0	0	0	0	0	0	0	0	0	42	9.06891e-06	0.00314209	277	6.4456e-05	0.683384	443	0.000130125	0.741451	1	1.44033e-07	0.00204032	5	8.32402e-07	0.00636579	2191	0.000209298	0.771893	5289	0.000933981	0.999796	150	1.35264e-05	0.169101	0	0	0	1	1.01292e-06	0.00285644	0	0	0	0	0	0
Brothers_LC_S016_NODE_97014_length_1836_cov_1.441194	0	0	0	0	0	0	0	0	0	0	0	0	0	0	0	0	0	0	0	0	0	0	0	0	0	0	0	0	0	0	0	0	0	0	0	0	0	0	0	0	0	0	0	0	0	2	4.19622e-06	0.0675381	1	1.41785e-06	0.08061	164	0.000228743	1	0	0	0	0	0	0	0	0	0	0	0	0	0	0	0	0	0	0	0	0	0	0	0	0	0	0	0	0	0	0	0	0	0	0	0	0	0	0	0	0	0	0	0	0	0	0	0	0	0	0	0	0	0	0	0	0	0	0	0	0	0	0	0	0	0	0	0	0	0	0	0	0	0	0	0	0	0	0	0	0	0	0	0	0	0	0	0	0	0	0	0	0	0	0	0	0	0	0	0	0	0	0	0	0	0	0	0	0	0	0	0	0	0	0	0	0	0	0	0	0	0	0	0	0	0	0	0	0	0	0	0	0	0	0	0
Brothers_NWCB_S146_vRhyme_bin_107	0	0	0	6	1.73938e-07	0.00633125	0	0	0	0	0	0	7	3.98972e-07	0.000935124	0	0	0	0	0	0	0	0	0	2	7.51383e-08	0.000812485	0	0	0	0	0	0	0	0	0	0	0	0	0	0	0	0	0	0	0	0	0	0	0	0	0	0	0	0	0	0	0	0	0	0	0	0	0	0	0	0	0	0	0	0	0	0	0	0	0	0	0	8522	0.000482195	0.999264	0	0	0	0	0	0	0	0	0	0	0	0	0	0	0	0	0	0	0	0	0	0	0	0	0	0	0	0	0	0	0	0	0	0	0	0	0	0	0	0	0	0	0	0	0	0	0	0	0	0	0	0	0	0	0	0	0	0	0	0	0	0	0	0	0	0	0	0	0	0	0	0	5	8.1103e-07	0.0108076	0	0	0	0	0	0	0	0	0	0	0	0	0	0	0	0	0	0	0	0	0	0	0	0	0	0	0	0	0	0	0	0	0
Brothers_NWCB_S146_vRhyme_bin_73	0	0	0	0	0	0	0	0	0	0	0	0	0	0	0	0	0	0	0	0	0	0	0	0	0	0	0	0	0	0	0	0	0	0	0	0	0	0	0	0	0	0	0	0	0	0	0	0	0	0	0	0	0	0	0	0	0	0	0	0	0	0	0	0	0	0	0	0	0	0	0	0	0	0	0	0	0	0	1033	0.000336403	0.999127	0	0	0	0	0	0	0	0	0	0	0	0	0	0	0	0	0	0	0	0	0	0	0	0	0	0	0	0	0	0	0	0	0	0	0	0	0	0	0	0	0	0	0	0	0	0	0	0	0	0	0	0	0	0	0	0	0	0	0	0	0	0	0	0	0	0	0	0	0	0	0	0	13	9.69891e-06	0.0886153	0	0	0	0	0	0	0	0	0	0	0	0	0	0	0	0	0	0	33	7.58626e-06	0.0780513	0	0	0	0	0	0	0	0	0	0	0	0
ELSC_Abe_A1_NODE_57706_length_2898_cov_2.501624	412	0.000272149	1	5	2.96661e-06	0.124569	0	0	0	0	0	0	0	0	0	0	0	0	0	0	0	0	0	0	0	0	0	0	0	0	0	0	0	0	0	0	0	0	0	0	0	0	0	0	0	0	0	0	0	0	0	0	0	0	0	0	0	0	0	0	0	0	0	0	0	0	0	0	0	0	0	0	0	0	0	0	0	0	0	0	0	0	0	0	0	0	0	3	7.09891e-07	0.0434783	0	0	0	0	0	0	0	0	0	0	0	0	0	0	0	0	0	0	0	0	0	0	0	0	0	0	0	0	0	0	0	0	0	0	0	0	0	0	0	0	0	0	0	0	0	0	0	0	0	0	0	0	0	0	0	0	0	0	0	0	0	0	0	0	0	0	0	0	0	0	0	0	0	0	0	0	0	0	21	1.74237e-05	0.167012	0	0	0	12	5.38392e-06	0.144582	0	0	0	0	0	0	0	0	0	2	4.06016e-06	0.0276052
Lau_Basin_Kilo_Moana_k95_248467_flag_0_multi_15.9262_len_2725	0	0	0	0	0	0	92	0.00010797	0.952294	62	0.00018052	0.918532	118	0.000305652	0.917798	0	0	0	134	0.000174691	0.97211	156	0.000238602	0.955229	73	0.000125528	0.812477	41	0.000300886	0.684404	0	0	0	0	0	0	0	0	0	0	0	0	0	0	0	0	0	0	0	0	0	0	0	0	0	0	0	0	0	0	0	0	0	0	0	0	0	0	0	0	0	0	0	0	0	0	0	0	0	0	0	0	0	0	0	0	0	0	0	0	0	0	0	0	0	0	7	8.00019e-06	0.255046	15	1.82285e-05	0.425321	0	0	0	0	0	0	0	0	0	0	0	0	0	0	0	0	0	0	0	0	0	0	0	0	0	0	0	0	0	0	0	0	0	0	0	0	0	0	0	0	0	0	0	0	0	0	0	0	0	0	0	0	0	0	0	0	0	0	0	0	0	0	0	0	0	0	0	0	0	0	0	0	0	0	0	123	0.000144819	0.944954	46	0.000579638	0.720367	53	5.49624e-05	0.815046	0	0	0
EPR_PIR-30_scaffold_80124_c1	0	0	0	0	0	0	0	0	0	0	0	0	0	0	0	0	0	0	0	0	0	0	0	0	0	0	0	0	0	0	0	0	0	0	0	0	0	0	0	0	0	0	0	0	0	0	0	0	0	0	0	0	0	0	0	0	0	0	0	0	0	0	0	0	0	0	0	0	0	0	0	0	0	0	0	0	0	0	0	0	0	0	0	0	0	0	0	0	0	0	0	0	0	0	0	0	0	0	0	0	0	0	0	0	0	0	0	0	0	0	0	0	0	0	0	0	0	0	0	0	0	0	0	0	0	0	58	0.00026642	1	0	0	0	0	0	0	0	0	0	0	0	0	0	0	0	0	0	0	0	0	0	0	0	0	0	0	0	0	0	0	0	0	0	0	0	0	0	0	0	0	0	0	0	0	0	0	0	0	0	0	0	0	0	0	0	0	0	0	0	0
Brothers_NWCB_S139_NODE_170031_length_1470_cov_0.252420	0	0	0	0	0	0	34	7.08103e-05	0.834014	15	7.63659e-05	0.57551	25	0.000118027	0.583673	9	1.14146e-05	0.47619	10	2.18202e-05	0.458503	30	7.80359e-05	0.744218	29	9.51885e-05	0.570748	6	7.30119e-05	0.306122	0	0	0	0	0	0	2	4.27336e-06	0.0816327	2	5.27254e-06	0.0653061	0	0	0	0	0	0	0	0	0	4	5.03501e-06	0.204762	0	0	0	39	0.000102456	0.972789	1	5.14741e-06	0.102721	0	0	0	0	0	0	0	0	0	0	0	0	1	2.10312e-06	0.102721	1	1.51404e-06	0.102721	3	6.19838e-06	0.102041	0	0	0	0	0	0	0	0	0	0	0	0	1	5.18711e-07	0.0639456	12	2.665e-05	0.291837	7	9.35143e-05	0.368707	3	3.47153e-05	0.278912	8	1.17975e-05	0.259184	5	1.0532e-05	0.0687075	21	4.09677e-05	0.532653	45	7.92873e-05	0.598639	38	4.26965e-05	0.295238	150	0.000126791	0.49932	0	0	0	1	5.31206e-06	0.102721	0	0	0	0	0	0	0	0	0	0	0	0	0	0	0	0	0	0	0	0	0	0	0	0	0	0	0	0	0	0	0	0	0	0	0	0	1	1.61369e-06	0.0782313	0	0	0	1	2.24167e-06	0.102721	93	0.000195327	1	19	0.000440012	0.579592	12	2.25908e-05	0.52381	0	0	0
Lau_Basin_Kilo_Moana_k95_228137_flag_1_multi_2.0000_len_1657	0	0	0	0	0	0	24	4.82336e-05	0.68618	0	0	0	28	0.000122314	0.642124	1	1.06261e-06	0.053108	1	2.36565e-06	0.0609535	57	0.000139876	0.962583	44	0.000124039	0.692818	32	0.000380811	0.707906	0	0	0	0	0	0	0	0	0	0	0	0	0	0	0	0	0	0	0	0	0	0	0	0	0	0	0	0	0	0	0	0	0	0	0	0	0	0	0	0	0	0	0	0	0	0	0	0	0	0	0	0	0	0	0	0	0	0	0	0	0	0	0	0	0	0	0	0	0	5	1.12746e-05	0.180447	1	5.366e-06	0.0863005	0	0	0	33	5.46504e-05	0.357876	20	3.31557e-05	0.386844	4	2.02572e-06	0.144237	12	1.51328e-05	0.237176	46	5.89079e-05	0.378395	265	0.00020808	0.668075	0	0	0	0	0	0	0	0	0	0	0	0	0	0	0	0	0	0	0	0	0	0	0	0	0	0	0	0	0	0	0	0	0	0	0	0	0	0	0	0	0	0	0	0	0	0	0	0	0	0	0	13	2.26433e-05	0.539529	0	0	0	5	8.87276e-06	0.268558	0	0	0
Brothers_LC_S016_NODE_31094_length_3286_cov_2.586578	0	0	0	0	0	0	0	0	0	1	2.19723e-06	0.0270846	1	1.72363e-06	0.0240414	0	0	0	0	0	0	0	0	0	0	0	0	0	0	0	0	0	0	0	0	0	1	1.10173e-06	0.0447352	0	0	0	0	0	0	2	2.74723e-06	0.0480828	0	0	0	579	0.000463053	1	0	0	0	0	0	0	0	0	0	0	0	0	0	0	0	0	0	0	0	0	0	0	0	0	0	0	0	0	0	0	0	0	0	0	0	0	0	0	0	0	0	0	0	0	0	0	0	0	0	0	0	0	0	0	0	0	0	0	0	0	0	0	0	0	0	0	0	0	0	0	0	0	0	0	0	0	0	0	0	0	0	0	0	0	0	0	0	0	0	0	0	0	0	0	0	0	0	0	0	0	0	0	1	1.91743e-06	0.0459525	0	0	0	0	0	0	0	0	0	0	0	0	10	1.30661e-05	0.18168	0	0	0	0	0	0	0	0	0	0	0	0	0	0	0
Brothers_UC_S010_NODE_8239_length_5087_cov_1.058468	0	0	0	15	6.65827e-07	0.0220169	2	2.51401e-07	0.0171024	1	5.33185e-07	0.0157264	11	2.6332e-06	0.0190682	30	2.38477e-06	0.0222135	11	2.15917e-06	0.0228032	4	5.08487e-07	0.0182819	3	1.40197e-07	0.0167093	6	3.90422e-06	0.0184785	15	8.84517e-06	0.314724	307	0.000191638	1	61	3.32819e-05	0.334382	4	3.8914e-07	0.01494	1	4.2452e-08	0.01494	7	1.0112e-06	0.0151366	127	1.25205e-05	0.0823668	0	0	0	0	0	0	3	3.66587e-07	0.0182819	1	1.82286e-07	0.0102221	1	0	0.0100256	0	0	0	0	0	0	0	0	0	0	0	0	0	0	0	0	0	0	0	0	0	0	0	0	0	0	0	0	0	0	0	0	0	5	7.34005e-07	0.0190682	5	2.84232e-06	0.0204443	8	3.23731e-06	0.0186751	0	0	0	10	3.84752e-07	0.0184785	24	2.87382e-06	0.0188716	14	1.99145e-06	0.023393	81	6.29231e-06	0.0208374	0	0	0	0	0	0	14	2.32324e-06	0.0198545	2	6.07417e-07	0.0182819	0	0	0	2	6.61387e-07	0.0192648	1	2.00195e-07	0.0163161	0	0	0	0	0	0	0	0	0	0	0	0	0	0	0	0	0	0	1	2.41593e-07	0.0108119	0	0	0	0	0	0	0	0	0	0	0	0	0	0	0	77	8.4165e-05	0.0228032	2	1.10321e-07	0.0180853	0	0	0
Brothers_UC_S010_NODE_49333_length_1905_cov_0.712036	0	0	0	0	0	0	0	0	0	0	0	0	0	0	0	0	0	0	0	0	0	0	0	0	0	0	0	0	0	0	0	0	0	54	0.000104395	0.950656	0	0	0	0	0	0	0	0	0	1	2.43825e-06	0.0787402	0	0	0	24	3.3464e-05	0.418898	0	0	0	0	0	0	0	0	0	0	0	0	0	0	0	0	0	0	0	0	0	0	0	0	0	0	0	33	4.42271e-05	0.722835	0	0	0	0	0	0	0	0	0	0	0	0	0	0	0	0	0	0	0	0	0	0	0	0	0	0	0	0	0	0	0	0	0	0	0	0	0	0	0	0	0	0	0	0	0	0	0	0	0	0	0	0	0	0	0	0	0	0	0	0	0	0	0	0	0	0	0	0	0	0	0	0	2	5.87681e-06	0.135958	0	0	0	0	0	0	0	0	0	0	0	0	0	0	0	0	0	0	0	0	0	0	0	0	0	0	0	0	0	0
Brothers_NWCA_S144_NODE_22474_length_4065_cov_1.452006	0	0	0	0	0	0	0	0	0	0	0	0	0	0	0	0	0	0	0	0	0	0	0	0	0	0	0	0	0	0	0	0	0	0	0	0	0	0	0	0	0	0	0	0	0	0	0	0	0	0	0	0	0	0	0	0	0	0	0	0	0	0	0	4	3.10911e-06	0.0329643	4	3.82019e-06	0.0573186	0	0	0	369	0.000425423	1	0	0	0	0	0	0	0	0	0	0	0	0	0	0	0	0	0	0	0	0	0	0	0	0	0	0	0	0	0	0	0	0	0	0	0	0	0	0	0	0	0	0	0	0	0	0	0	0	0	0	0	0	0	0	0	0	0	0	0	0	0	0	0	0	0	0	0	0	0	0	0	0	0	0	0	0	0	0	0	0	0	0	0	0	0	0	0	0	0	0	0	0	0	0	0	0	0	0	0	0	0	0	0	0	0	0	0	0	0	0	0	0	0	0
Brothers_LC_S014_NODE_95456_length_1253_cov_1.558615	0	0	0	0	0	0	0	0	0	0	0	0	0	0	0	0	0	0	0	0	0	0	0	0	0	0	0	0	0	0	0	0	0	0	0	0	0	0	0	0	0	0	0	0	0	44	0.00015019	0.992817	2	2.98731e-06	0.162809	121	0.000264239	0.975259	0	0	0	0	0	0	0	0	0	0	0	0	0	0	0	0	0	0	0	0	0	0	0	0	0	0	0	0	0	0	0	0	0	0	0	0	0	0	0	0	0	0	0	0	0	0	0	0	0	0	0	0	0	0	0	0	0	0	0	0	0	0	0	0	0	0	0	0	0	0	0	0	0	0	0	0	0	0	0	0	0	0	0	0	0	0	0	0	0	0	0	0	0	0	0	0	0	0	0	0	0	0	0	0	0	0	0	0	0	0	0	0	0	0	0	0	0	0	0	0	0	0	0	0	0	0	0	0	0	0	0	0	0	0	0
Brothers_Diffuse_S009_NODE_836_length_6833_cov_18.298091	0	0	0	0	0	0	0	0	0	0	0	0	0	0	0	0	0	0	0	0	0	0	0	0	0	0	0	0	0	0	8283	0.00335414	0.998537	8	3.41287e-06	0.0885409	21	9.35849e-06	0.278501	0	0	0	0	0	0	0	0	0	0	0	0	2	8.18358e-07	0.0355627	0	0	0	0	0	0	0	0	0	0	0	0	0	0	0	0	0	0	0	0	0	0	0	0	18	7.58883e-06	0.128201	0	0	0	0	0	0	0	0	0	0	0	0	0	0	0	0	0	0	0	0	0	0	0	0	0	0	0	0	0	0	0	0	0	0	0	0	0	0	0	0	0	0	0	0	0	0	0	0	0	0	0	0	0	0	0	0	0	0	0	0	0	0	0	0	0	0	0	0	0	0	0	0	0	0	0	0	0	0	0	0	0	0	0	0	0	0	0	0	0	0	0	0	0	0	0	0	0	0	0	0	0	0	0	0	0	0	0	0
ELSC_Abe_A3_NODE_82299_length_2888_cov_3.102137	0	0	0	428	0.000286982	1	0	0	0	0	0	0	0	0	0	0	0	0	0	0	0	0	0	0	0	0	0	0	0	0	0	0	0	0	0	0	0	0	0	0	0	0	0	0	0	0	0	0	0	0	0	0	0	0	0	0	0	0	0	0	0	0	0	0	0	0	0	0	0	0	0	0	0	0	0	0	0	0	0	0	0	0	0	0	0	0	0	0	0	0	0	0	0	0	0	0	0	0	0	0	0	0	0	0	0	0	0	0	0	0	0	0	0	0	0	0	0	0	0	0	0	0	0	0	0	0	0	0	0	0	0	0	0	0	0	0	0	0	0	0	0	0	0	0	0	0	0	0	0	0	0	0	0	0	0	0	0	0	0	0	0	0	0	0	0	0	0	0	0	0	0	0	0	0	0	0	0	0	0	0	0	0	0	0	0	0	9	2.76335e-05	0.262465
MAR_Rainbow_354-166_scaffold_5280_c1	0	0	0	0	0	0	0	0	0	0	0	0	0	0	0	0	0	0	0	0	0	0	0	0	0	0	0	0	0	0	0	0	0	0	0	0	0	0	0	0	0	0	0	0	0	0	0	0	0	0	0	0	0	0	0	0	0	0	0	0	0	0	0	0	0	0	0	0	0	0	0	0	0	0	0	0	0	0	0	0	0	0	0	0	0	0	0	0	0	0	0	0	0	0	0	0	0	0	0	0	0	0	0	0	0	0	0	0	0	0	0	0	0	0	0	0	0	0	0	0	0	0	0	0	0	0	0	0	0	0	0	0	0	0	0	0	0	0	2232	0.00206591	1	0	0	0	0	0	0	0	0	0	0	0	0	0	0	0	0	0	0	0	0	0	0	0	0	0	0	0	0	0	0	0	0	0	0	0	0	0	0	0	0	0	0	0	0	0	0	0	0
Guaymas_4561-380_scaffold_16145_c1	0	0	0	0	0	0	0	0	0	0	0	0	0	0	0	0	0	0	0	0	0	0	0	0	0	0	0	0	0	0	0	0	0	0	0	0	0	0	0	0	0	0	0	0	0	0	0	0	0	0	0	0	0	0	0	0	0	0	0	0	0	0	0	0	0	0	0	0	0	0	0	0	0	0	0	0	0	0	0	0	0	0	0	0	0	0	0	0	0	0	0	0	0	0	0	0	0	0	0	0	0	0	0	0	0	0	0	0	0	0	0	0	0	0	0	0	0	0	0	0	0	0	0	0	0	0	0	0	0	0	0	0	121	0.0007581	1	18	0.000101433	0.624919	0	0	0	18	0.00012559	0.307295	0	0	0	0	0	0	8	4.9429e-05	0.587476	0	0	0	0	0	0	0	0	0	0	0	0	0	0	0	0	0	0	0	0	0	0	0	0	0	0	0	0	0	0	0	0	0	0	0	0
Cayman_Shallow_k95_1015653_flag_0_multi_6.0013_len_25838	0	0	0	0	0	0	0	0	0	49	1.41082e-05	0.148154	0	0	0	90	6.00435e-06	0.242047	0	0	0	5	7.89694e-07	0.01939	1	1.14964e-07	0.00247697	0	0	0	0	0	0	0	0	0	0	0	0	0	0	0	0	0	0	0	0	0	0	0	0	0	0	0	0	0	0	0	0	0	0	0	0	0	0	0	0	0	0	0	0	0	0	0	0	0	0	0	0	0	0	0	0	0	15	1.73946e-06	0.0334004	0	0	0	48	4.82665e-06	0.0771732	0	0	0	0	0	0	6	7.9185e-07	0.0121526	0	0	0	0	0	0	4	4.92867e-07	0.0154811	3284	0.000345804	0.939508	3778	0.000419656	0.995394	4250	0.000471741	0.990905	631	4.63191e-05	0.243246	11	4.87628e-07	0.036574	0	0	0	0	0	0	0	0	0	0	0	0	0	0	0	0	0	0	0	0	0	0	0	0	0	0	0	0	0	0	0	0	0	0	0	0	0	0	0	0	0	0	0	0	0	0	0	0	0	0	0	0	0	0	223	0.000293715	0.34159	0	0	0	0	0	0
EPR_PIR-30_scaffold_1452_c1	12	5.80322e-07	0.00909154	8	2.20391e-07	0.00895274	0	0	0	0	0	0	0	0	0	0	0	0	0	0	0	0	0	0	0	0	0	0	0	0	0	0	0	0	0	0	0	0	0	1	1.14397e-07	0.00714831	0	0	0	0	0	0	0	0	0	0	0	0	32	3.97025e-06	0.00777292	2	2.08814e-07	0.00874453	4	6.81633e-07	0.00596849	3	1.72004e-07	0.00777292	0	0	0	20	1.52642e-06	0.00895274	1	1.39536e-07	0.00534388	0	0	0	4	3.78613e-07	0.00902214	0	0	0	1	5.32637e-08	0.00471927	11	6.2004e-07	0.0125616	0	0	0	0	0	0	0	0	0	0	0	0	0	0	0	0	0	0	1	8.2132e-08	0.00430287	0	0	0	1	5.70915e-08	0.00374766	0	0	0	2	7.13406e-08	0.00353945	0	0	0	6182	0.00237601	1	9	1.27335e-06	0.00499688	2	1.61238e-06	0.0207509	0	0	0	2	4.89221e-07	0.00798112	0	0	0	0	0	0	7	1.28721e-06	0.00867513	0	0	0	0	0	0	20	2.85697e-06	0.00895274	7	1.30203e-06	0.00881394	12	7.7744e-06	0.0881394	27	4.86253e-06	0.00832813	2	6.75478e-08	0.00874453	7	7.95976e-07	0.00895274	1	5.08489e-08	0.00430287	0	0	0	0	0	0	0	0	0	1	1.41824e-07	0.00374766
ELSC_Mariner_M10_NODE_14995_length_4196_cov_2.253379	4	1.87099e-06	0.0683985	0	0	0	0	0	0	0	0	0	0	0	0	0	0	0	0	0	0	0	0	0	0	0	0	0	0	0	0	0	0	0	0	0	0	0	0	0	0	0	2	1.15442e-06	0.0202574	1	6.48673e-07	0.0219256	0	0	0	0	0	0	93	7.21789e-05	0.142755	0	0	0	0	0	0	0	0	0	5	1.59121e-06	0.0312202	4	2.52492e-06	0.0779314	0	0	0	0	0	0	0	0	0	0	0	0	325	0.000239256	0.994757	23	1.377e-05	0.326263	1525	0.000988185	0.88918	552	0.000249717	0.873451	0	0	0	0	0	0	0	0	0	0	0	0	0	0	0	0	0	0	0	0	0	0	0	0	0	0	0	0	0	0	1	5.91749e-07	0.0152526	16	2.70402e-05	0.374404	8	1.00535e-05	0.0181125	10	9.9198e-06	0.0324118	0	0	0	21	2.31316e-05	0.0302669	0	0	0	0	0	0	0	0	0	0	0	0	6	4.40932e-06	0.0507626	0	0	0	0	0	0	0	0	0	0	0	0	3	3.40846e-06	0.104147	0	0	0	0	0	0	0	0	0	0	0	0	0	0	0
Brothers_NWCB_S139_NODE_103593_length_2090_cov_1.647988	16	1.22579e-05	0.237799	80	7.52258e-05	0.701914	0	0	0	0	0	0	0	0	0	0	0	0	0	0	0	0	0	0	0	0	0	0	0	0	0	0	0	0	0	0	0	0	0	47	0.00012091	0.694737	6	1.21924e-05	0.192345	0	0	0	10	1.23388e-05	0.0985646	0	0	0	0	0	0	213	0.000450639	1	90	0.000273996	0.950239	58	8.84725e-05	0.248325	0	0	0	2	3.70699e-06	0.0827751	52	0.000128658	0.832536	2	1.83849e-06	0.0818182	51	9.51907e-05	0.824402	3	4.21746e-06	0.0717703	0	0	0	19	2.52219e-05	0.236364	0	0	0	20	1.80441e-05	0.476077	0	0	0	0	0	0	0	0	0	0	0	0	0	0	0	0	0	0	0	0	0	0	0	0	0	0	0	0	0	0	2	5.74642e-06	0.0712919	0	0	0	0	0	0	0	0	0	12	5.60022e-05	0.0904306	0	0	0	0	0	0	3	1.1246e-05	0.130622	0	0	0	15	8.30325e-05	0.237321	3	8.31328e-06	0.181818	36	0.000129451	0.306699	6	1.83722e-05	0.171292	0	0	0	32	4.21527e-05	0.221053	0	0	0	40	5.24043e-05	0.250718	0	0	0	0	0	0	0	0	0	56	0.000285331	0.345455
Brothers_LC_S016_NODE_118759_length_1648_cov_0.678501	0	0	0	0	0	0	0	0	0	0	0	0	0	0	0	0	0	0	0	0	0	0	0	0	0	0	0	0	0	0	0	0	0	0	0	0	1	1.77296e-06	0.068568	0	0	0	16	3.15598e-05	0.311893	2	4.11345e-06	0.0964806	3	3.65522e-06	0.068568	64	0.000104414	0.993932	0	0	0	0	0	0	0	0	0	0	0	0	19	4.28288e-05	0.203883	0	0	0	0	0	0	0	0	0	0	0	0	81	0.000123984	0.496359	0	0	0	0	0	0	0	0	0	0	0	0	0	0	0	0	0	0	0	0	0	0	0	0	0	0	0	0	0	0	0	0	0	0	0	0	0	0	0	0	0	0	0	0	0	0	0	0	0	0	0	0	0	0	0	0	0	0	0	0	0	0	0	0	0	0	0	0	0	0	0	0	0	0	0	0	0	0	0	0	0	0	0	0	0	0	0	0	0	0	0	0	0	0	0	0	0	0	0	0	0	0	0	0	0
ELSC_Mariner_M17_NODE_23260_length_5062_cov_6.571226	1	3.98568e-07	0.0296326	2	8.00383e-07	0.0349664	0	0	0	0	0	0	2	2.79983e-06	0.0399052	0	0	0	0	0	0	0	0	0	0	0	0	0	0	0	0	0	0	0	0	0	0	0	0	0	0	0	47	4.02177e-05	0.193599	0	0	0	0	0	0	0	0	0	0	0	0	0	0	0	0	0	0	0	0	0	0	0	0	31	1.87955e-05	0.202292	16	1.41979e-05	0.155077	0	0	0	0	0	0	0	0	0	974	0.000591872	0.852825	1576	0.000820339	1	0	0	0	0	0	0	0	0	0	0	0	0	0	0	0	0	0	0	0	0	0	0	0	0	0	0	0	0	0	0	0	0	0	0	0	0	0	0	0	0	0	0	0	0	0	0	0	0	0	0	0	0	0	0	0	0	0	0	0	0	0	0	0	0	0	0	0	0	0	0	0	0	0	0	0	0	0	0	0	0	0	0	0	0	8	3.59447e-06	0.0835638	0	0	0	0	0	0	0	0	0	0	0	0
ELSC_Tui_Malila_T11_NODE_30061_length_3476_cov_1.229621	66	2.65901e-05	0.400748	0	0	0	0	0	0	0	0	0	0	0	0	0	0	0	0	0	0	0	0	0	0	0	0	0	0	0	0	0	0	0	0	0	0	0	0	0	0	0	0	0	0	0	0	0	0	0	0	0	0	0	0	0	0	0	0	0	0	0	0	0	0	0	0	0	0	41	1.90161e-05	0.0877445	0	0	0	0	0	0	0	0	0	0	0	0	0	0	0	0	0	0	0	0	0	0	0	0	0	0	0	0	0	0	0	0	0	0	0	0	0	0	0	0	0	0	0	0	0	0	0	0	0	0	0	0	0	0	0	0	0	0	0	0	0	0	0	0	0	0	0	0	0	0	0	0	0	0	0	0	0	0	0	0	0	0	0	0	7	9.17119e-06	0.125432	0	0	0	0	0	0	0	0	0	41	2.86913e-05	0.300058	234	0.000299645	1	10	6.29831e-06	0.134062	0	0	0	0	0	0	0	0	0	0	0	0
Brothers_NWCA_S143_NODE_12579_length_6011_cov_2.088205	34	7.02581e-06	0.14906	0	0	0	0	0	0	0	0	0	0	0	0	0	0	0	0	0	0	0	0	0	0	0	0	0	0	0	0	0	0	0	0	0	0	0	0	0	0	0	29	1.93305e-05	0.250374	2	1.46994e-06	0.0251206	0	0	0	50	1.74267e-05	0.168192	199	0.00013592	0.239394	0	0	0	0	0	0	0	0	0	0	0	0	625	0.000356462	1	0	0	0	11	3.66694e-06	0.0693728	0	0	0	0	0	0	4	1.05826e-06	0.0226252	0	0	0	0	0	0	25	4.28759e-06	0.0362668	0	0	0	0	0	0	0	0	0	0	0	0	0	0	0	0	0	0	0	0	0	0	0	0	0	0	0	0	0	0	0	0	0	0	0	0	0	0	0	0	0	0	0	0	0	0	0	0	0	0	0	0	0	0	0	0	0	0	0	0	7	4.75604e-06	0.0439195	0	0	0	0	0	0	0	0	0	439	0.000187341	0.466977	13	8.15204e-06	0.161704	12	5.64043e-06	0.0673765	0	0	0	0	0	0	0	0	0	0	0	0
ELSC_Mariner_131-447_scaffold_6003_c1	0	0	0	0	0	0	0	0	0	0	0	0	0	0	0	0	0	0	0	0	0	0	0	0	0	0	0	0	0	0	0	0	0	0	0	0	0	0	0	0	0	0	0	0	0	0	0	0	0	0	0	0	0	0	0	0	0	0	0	0	0	0	0	0	0	0	0	0	0	0	0	0	0	0	0	0	0	0	0	0	0	0	0	0	0	0	0	0	0	0	0	0	0	2	5.30527e-07	0.0267423	0	0	0	0	0	0	0	0	0	0	0	0	0	0	0	0	0	0	0	0	0	0	0	0	0	0	0	0	0	0	0	0	0	449	0.000427166	1	0	0	0	0	0	0	0	0	0	0	0	0	0	0	0	0	0	0	0	0	0	0	0	0	0	0	0	0	0	0	0	0	0	0	0	0	0	0	0	0	0	0	0	0	0	0	0	0	0	0	0	0	0	0	0	0	0
Lau_Basin_Tahi_Moana_k95_1047650_flag_1_multi_7.0000_len_14841	0	0	0	0	0	0	582	0.000123816	0.939694	21	1.07877e-05	0.119264	148	6.66425e-05	0.565056	0	0	0	36	8.46937e-06	0.180177	785	0.000211296	0.983829	475	0.000144618	0.876154	26	3.41671e-05	0.125126	0	0	0	0	0	0	0	0	0	0	0	0	0	0	0	0	0	0	0	0	0	0	0	0	0	0	0	0	0	0	0	0	0	0	0	0	0	0	0	0	0	0	0	0	0	0	0	0	0	0	0	0	0	0	1	2.16842e-07	0.0101745	0	0	0	0	0	0	0	0	0	1	2.04664e-07	0.00680547	10	2.23862e-06	0.058015	1	7.60906e-07	0.0063338	0	0	0	0	0	0	0	0	0	0	0	0	0	0	0	0	0	0	0	0	0	0	0	0	1	4.74132e-07	0.0101071	0	0	0	0	0	0	0	0	0	0	0	0	0	0	0	0	0	0	0	0	0	0	0	0	0	0	0	0	0	0	0	0	0	0	0	0	0	0	0	0	0	0	0	0	0	728	0.000150609	0.960178	2	4.67804e-06	0.0131393	21	3.72408e-06	0.117041	0	0	0
ELSC_Abe_A3_NODE_207896_length_1778_cov_0.688068	0	0	0	62	7.11551e-05	0.994376	0	0	0	0	0	0	0	0	0	0	0	0	0	0	0	0	0	0	0	0	0	0	0	0	1	8.48765e-07	0.0382452	0	0	0	0	0	0	0	0	0	0	0	0	0	0	0	5	4.66303e-06	0.0731159	21	2.36826e-05	0.195163	0	0	0	0	0	0	0	0	0	0	0	0	0	0	0	0	0	0	0	0	0	0	0	0	0	0	0	0	0	0	0	0	0	0	0	0	0	0	0	2	2.36391e-06	0.169854	0	0	0	0	0	0	0	0	0	0	0	0	0	0	0	0	0	0	0	0	0	0	0	0	0	0	0	0	0	0	0	0	0	0	0	0	0	0	0	0	0	0	0	0	0	0	0	0	0	0	0	0	0	0	0	0	0	0	0	0	0	0	0	0	0	0	0	0	0	0	0	0	0	0	0	0	0	0	0	0	0	0	0	0	0	0	0	0	0	0	0	0	0
Guaymas_4559-240_scaffold_3056_c1	0	0	0	0	0	0	0	0	0	0	0	0	0	0	0	1	1.60896e-07	0.00872721	0	0	0	0	0	0	0	0	0	0	0	0	0	0	0	0	0	0	0	0	0	0	0	0	0	0	0	0	0	0	0	0	0	0	0	0	0	0	0	0	0	0	0	0	0	0	0	0	0	0	0	0	0	0	0	0	0	0	0	0	0	0	0	0	0	0	0	0	0	0	0	0	0	0	0	0	0	0	0	0	0	0	0	0	0	0	0	0	0	0	0	0	0	0	0	0	0	0	0	0	0	0	0	0	0	0	0	0	0	0	0	0	0	0	0	0	0	4	3.32982e-06	0.047006	0	0	0	0	0	0	1	5.99262e-07	0.0116651	0	0	0	2688	0.00248771	1	0	0	0	0	0	0	0	0	0	0	0	0	0	0	0	0	0	0	0	0	0	0	0	0	0	0	0	0	0	0	0	0	0	0	0	0
ELSC_Abe_A3_NODE_53185_length_3599_cov_5.001440	2	1.02174e-06	0.0505696	1116	0.000568793	1	0	0	0	0	0	0	0	0	0	0	0	0	0	0	0	0	0	0	0	0	0	0	0	0	0	0	0	0	0	0	0	0	0	0	0	0	0	0	0	0	0	0	0	0	0	0	0	0	0	0	0	6	4.00328e-06	0.0541817	0	0	0	0	0	0	0	0	0	0	0	0	0	0	0	0	0	0	0	0	0	0	0	0	2	1.84116e-06	0.0730758	0	0	0	0	0	0	0	0	0	0	0	0	0	0	0	0	0	0	0	0	0	0	0	0	0	0	0	0	0	0	0	0	0	0	0	0	0	0	0	0	0	0	0	0	0	0	0	0	0	0	0	0	0	0	0	0	0	0	0	0	0	0	0	0	0	0	0	0	0	0	0	0	0	0	0	0	0	0	0	0	0	0	0	0	0	0	0	0	0	0	0	0	0	0	0	0	0	0	0	19	5.34575e-05	0.191442
ELSC_Bowl_M1_NODE_20836_length_2065_cov_0.978328	0	0	0	1	5.01232e-07	0.064891	0	0	0	0	0	0	0	0	0	0	0	0	0	0	0	0	0	0	0	0	0	0	0	0	0	0	0	5	4.38601e-06	0.0532688	1	8.22315e-07	0.0474576	12	3.02862e-05	0.227119	0	0	0	0	0	0	0	0	0	0	0	0	0	0	0	0	0	0	0	0	0	0	0	0	0	0	0	1	1.09428e-06	0.072155	0	0	0	0	0	0	0	0	0	7	5.13651e-06	0.072155	0	0	0	0	0	0	103	0.000129682	1	68	5.70216e-05	0.902179	0	0	0	0	0	0	0	0	0	0	0	0	0	0	0	0	0	0	0	0	0	0	0	0	0	0	0	0	0	0	0	0	0	20	6.763e-05	0.873608	0	0	0	0	0	0	0	0	0	0	0	0	0	0	0	0	0	0	0	0	0	0	0	0	0	0	0	0	0	0	0	0	0	0	0	0	0	0	0	0	0	0	0	0	0	0	0	0	0	0	0	0	0	0	0	0	0
Brothers_NWCB_S012_NODE_21323_length_4029_cov_2.360328	2	8.61369e-07	0.0332589	0	0	0	0	0	0	0	0	0	0	0	0	0	0	0	0	0	0	0	0	0	0	0	0	0	0	0	0	0	0	0	0	0	0	0	0	626	0.000819545	1	2	2.32333e-06	0.0456689	0	0	0	0	0	0	0	0	0	0	0	0	0	0	0	0	0	0	46	2.68776e-05	0.269546	0	0	0	21	1.59859e-05	0.364855	3	3.45783e-06	0.0347481	0	0	0	4	4.02808e-06	0.0747084	0	0	0	2	5.43874e-08	0.019856	16	9.16307e-06	0.137255	1	5.15695e-07	0.0270539	1	2.59529e-07	0.0196078	0	0	0	0	0	0	0	0	0	0	0	0	0	0	0	0	0	0	0	0	0	0	0	0	0	0	0	0	0	0	0	0	0	0	0	0	0	0	0	0	0	0	0	0	0	0	0	0	0	0	0	0	0	0	0	0	0	0	0	0	2	3.06952e-06	0.0372301	3	3.70544e-06	0.0680069	0	0	0	2	2.36785e-06	0.0203524	19	8.87202e-06	0.125838	7	6.316e-06	0.0441797	0	0	0	0	0	0	0	0	0	0	0	0	0	0	0
ELSC_Tui_Malila_132-544_scaffold_60057_c1	3	3.88404e-06	0.090134	1	7.84343e-07	0.0542022	0	0	0	0	0	0	0	0	0	0	0	0	0	0	0	0	0	0	0	0	0	0	0	0	0	0	0	0	0	0	0	0	0	0	0	0	0	0	0	0	0	0	0	0	0	0	0	0	0	0	0	0	0	0	0	0	0	0	0	0	0	0	0	0	0	0	0	0	0	0	0	0	0	0	0	0	0	0	0	0	0	0	0	0	0	0	0	0	0	0	0	0	0	0	0	0	0	0	0	0	0	0	0	0	0	0	0	0	0	0	0	0	0	0	0	0	0	0	0	0	0	0	0	0	0	0	0	0	0	0	0	0	0	0	0	0	0	0	0	0	0	0	0	0	0	0	0	0	0	0	139	0.000499079	1	0	0	0	0	0	0	0	0	0	0	0	0	7	1.81385e-05	0.266139	0	0	0	0	0	0	0	0	0	0	0	0	0	0	0
ELSC_Bowl_M2_NODE_5060_length_14352_cov_2.613497	0	0	0	0	0	0	0	0	0	0	0	0	0	0	0	0	0	0	0	0	0	0	0	0	0	0	0	0	0	0	0	0	0	6	7.7835e-07	0.0154682	3	2.96235e-07	0.00494705	3	5.43655e-07	0.00494705	0	0	0	0	0	0	0	0	0	2	3.79992e-07	0.0106605	0	0	0	3	4.00805e-07	0.00480769	0	0	0	0	0	0	0	0	0	0	0	0	10	1.76569e-06	0.0142837	7	6.43381e-07	0.00975474	0	0	0	11	9.7298e-07	0.0155379	0	0	0	2	1.99108e-07	0.0110089	6	1.09193e-06	0.0625	1421	0.000184857	0.997561	0	0	0	0	0	0	0	0	0	0	0	0	0	0	0	0	0	0	0	0	0	0	0	0	0	0	0	0	0	0	0	0	0	2337	0.00109912	0.962862	0	0	0	0	0	0	0	0	0	0	0	0	0	0	0	0	0	0	0	0	0	0	0	0	0	0	0	0	0	0	0	0	0	0	0	0	0	0	0	0	0	0	0	0	0	0	0	0	0	0	0	0	0	0	0	0	0
Guaymas_4561-384_scaffold_28419_c1	0	0	0	0	0	0	0	0	0	0	0	0	0	0	0	0	0	0	0	0	0	0	0	0	1	7.23047e-07	0.036036	0	0	0	0	0	0	14	2.48405e-05	0.275418	0	0	0	0	0	0	0	0	0	0	0	0	0	0	0	8	9.58362e-06	0.201416	0	0	0	0	0	0	0	0	0	0	0	0	0	0	0	0	0	0	1	1.49042e-06	0.0611326	15	1.16673e-05	0.109395	0	0	0	3	5.73689e-06	0.186615	0	0	0	1	9.94281e-07	0.0939511	400	0.000167731	0.10103	528	0.000165725	0.171815	0	0	0	0	0	0	0	0	0	0	0	0	0	0	0	0	0	0	0	0	0	0	0	0	0	0	0	0	0	0	0	0	0	503	0.000697408	0.200129	30	0.000209045	0.990348	223	0.00128214	1	0	0	0	21	0.000142417	0.787645	0	0	0	0	0	0	8	3.85616e-05	0.377735	0	0	0	0	0	0	0	0	0	0	0	0	0	0	0	0	0	0	0	0	0	0	0	0	0	0	0	0	0	0	1	2.32758e-07	0.0482625	0	0	0
ELSC_Abe_A3_NODE_16237_length_6378_cov_1.329707	0	0	0	413	0.000126338	0.998432	0	0	0	0	0	0	0	0	0	0	0	0	0	0	0	0	0	0	0	0	0	0	0	0	0	0	0	0	0	0	0	0	0	0	0	0	0	0	0	0	0	0	0	0	0	1	1.9482e-07	0.0105049	0	0	0	0	0	0	0	0	0	0	0	0	0	0	0	0	0	0	0	0	0	0	0	0	0	0	0	0	0	0	0	0	0	0	0	0	0	0	0	0	0	0	0	0	0	0	0	0	0	0	0	0	0	0	0	0	0	0	0	0	0	0	0	0	0	0	0	0	0	0	0	0	0	0	0	0	0	0	0	0	0	0	0	0	0	0	0	0	0	0	0	0	0	0	0	0	0	0	0	0	0	0	207	0.000190246	0.978677	0	0	0	0	0	0	0	0	0	0	0	0	0	0	0	0	0	0	0	0	0	0	0	0	0	0	0	0	0	0
Brothers_Diffuse_S015_NODE_37078_length_2285_cov_3.349861	0	0	0	0	0	0	0	0	0	0	0	0	0	0	0	0	0	0	0	0	0	0	0	0	0	0	0	0	0	0	0	0	0	0	0	0	0	0	0	0	0	0	0	0	0	0	0	0	1817	0.00136662	1	3	2.46833e-06	0.078337	0	0	0	0	0	0	0	0	0	0	0	0	0	0	0	0	0	0	0	0	0	0	0	0	0	0	0	0	0	0	0	0	0	0	0	0	0	0	0	0	0	0	0	0	0	0	0	0	0	0	0	0	0	0	0	0	0	0	0	0	0	0	0	0	0	0	0	0	0	0	0	0	0	0	0	0	0	0	0	0	0	0	0	0	0	0	0	0	0	0	0	0	0	0	0	0	0	0	0	0	0	0	0	0	0	0	0	0	0	0	0	0	0	0	0	0	0	0	0	0	0	0	0	0	0	0	0	0	0	0	0	0	0	0	0
Brothers_Diffuse_S015_vRhyme_bin_291	0	0	0	15	6.88254e-07	0.0232149	0	0	0	0	0	0	0	0	0	0	0	0	0	0	0	0	0	0	0	0	0	0	0	0	0	0	0	0	0	0	0	0	0	0	0	0	34	4.25314e-06	0.0311822	0	0	0	5556	0.000363379	0.996538	7	4.40433e-07	0.0207698	1	1.38769e-07	0.00414847	0	0	0	0	0	0	0	0	0	0	0	0	0	0	0	0	0	0	2	8.14838e-08	0.00217039	0	0	0	0	0	0	0	0	0	0	0	0	0	0	0	0	0	0	0	0	0	0	0	0	0	0	0	0	0	0	0	0	0	0	0	0	0	0	0	0	0	0	0	0	0	0	0	0	0	0	0	0	0	0	0	0	0	0	0	0	0	0	0	0	0	0	0	0	0	0	0	0	0	0	0	0	0	0	0	0	0	0	0	0	0	0	0	0	0	0	0	0	0	0	0	0	0	0	0	0	0	0	0	0	0	0	0	0	0	0	0
Brothers_Diffuse_S015_NODE_40540_length_2206_cov_1.278018	0	0	0	0	0	0	0	0	0	0	0	0	0	0	0	0	0	0	0	0	0	0	0	0	0	0	0	0	0	0	0	0	0	0	0	0	0	0	0	0	0	0	0	0	0	0	0	0	159	0.00016141	0.995467	22	2.78514e-05	0.308704	0	0	0	0	0	0	0	0	0	0	0	0	0	0	0	0	0	0	0	0	0	0	0	0	0	0	0	1	1.76867e-08	0.0312783	0	0	0	0	0	0	0	0	0	0	0	0	0	0	0	0	0	0	0	0	0	0	0	0	0	0	0	0	0	0	0	0	0	0	0	0	0	0	0	0	0	0	0	0	0	0	0	0	0	0	0	0	0	0	0	0	0	0	0	0	0	0	0	0	0	0	0	0	0	0	0	0	0	0	0	0	0	0	0	0	0	0	0	0	0	0	0	0	0	0	0	0	0	0	0	0	0	0	0	0	0	0	0	0	0
Brothers_NWCB_S141_NODE_122305_length_1289_cov_0.679002	0	0	0	0	0	0	0	0	0	0	0	0	0	0	0	0	0	0	0	0	0	0	0	0	0	0	0	0	0	0	0	0	0	0	0	0	0	0	0	0	0	0	0	0	0	0	0	0	0	0	0	0	0	0	0	0	0	0	0	0	0	0	0	51	0.000129636	1	0	0	0	1	2.92699e-06	0.108611	0	0	0	2	2.29206e-06	0.122576	0	0	0	0	0	0	0	0	0	2	4.63532e-06	0.116369	0	0	0	0	0	0	0	0	0	0	0	0	0	0	0	0	0	0	0	0	0	0	0	0	0	0	0	0	0	0	0	0	0	0	0	0	0	0	0	0	0	0	0	0	0	0	0	0	0	0	0	0	0	0	0	0	0	0	0	0	0	0	0	0	0	0	0	0	0	0	0	0	0	0	0	0	0	0	0	0	0	0	0	0	0	0	0	0	0	0	0	0	0	0	0	0	0	0	0
ELSC_Abe_A3_NODE_21453_length_5596_cov_1.194185	0	0	0	323	0.000112527	0.998213	0	0	0	0	0	0	0	0	0	0	0	0	0	0	0	0	0	0	0	0	0	0	0	0	0	0	0	0	0	0	0	0	0	0	0	0	0	0	0	0	0	0	0	0	0	0	0	0	0	0	0	0	0	0	0	0	0	0	0	0	0	0	0	0	0	0	0	0	0	0	0	0	0	0	0	0	0	0	2	1.16215e-06	0.038599	0	0	0	0	0	0	0	0	0	0	0	0	0	0	0	0	0	0	0	0	0	0	0	0	0	0	0	0	0	0	0	0	0	0	0	0	0	0	0	0	0	0	0	0	0	0	0	0	0	0	0	0	0	0	0	0	0	0	0	0	0	0	0	0	0	0	0	0	0	0	0	0	0	0	0	0	0	0	0	0	0	0	0	0	0	0	0	0	0	0	0	0	0	0	0	0	0	0	0	0	0	0
ELSC_Mariner_131-447_vRhyme_bin_25	0	0	0	0	0	0	0	0	0	1	5.72402e-07	0.00715754	0	0	0	0	0	0	0	0	0	0	0	0	1	2.87109e-07	0.00602367	0	0	0	248	3.92367e-05	0.0401814	775	0.000141211	0.0632131	5596	0.0010222	0.0421657	0	0	0	0	0	0	0	0	0	0	0	0	4	6.05817e-07	0.014882	0	0	0	0	0	0	1	3.22797e-07	0.00694494	0	0	0	0	0	0	0	0	0	16	3.22425e-06	0.00602367	0	0	0	0	0	0	1661	0.000231252	0.0737014	0	0	0	11	1.98478e-06	0.0588194	696	0.000123602	0.553611	5187	0.000626255	0.801998	0	0	0	0	0	0	0	0	0	0	0	0	0	0	0	0	0	0	0	0	0	0	0	0	0	0	0	0	0	0	0	0	0	1489	0.00067651	0.993835	0	0	0	0	0	0	0	0	0	0	0	0	0	0	0	0	0	0	0	0	0	0	0	0	0	0	0	0	0	0	0	0	0	0	0	0	0	0	0	0	0	0	0	0	0	0	0	0	0	0	0	0	0	0	0	0	0
Brothers_LC_S016_NODE_333_length_25469_cov_2.503157	0	0	0	7	2.32657e-07	0.00251286	0	0	0	0	0	0	0	0	0	0	0	0	0	0	0	0	0	0	0	0	0	0	0	0	0	0	0	0	0	0	0	0	0	0	0	0	0	0	0	0	0	0	294	2.43928e-05	0.266834	3076	0.000320176	1	1	1.91504e-07	0.00581099	0	0	0	0	0	0	0	0	0	0	0	0	0	0	0	0	0	0	0	0	0	0	0	0	0	0	0	0	0	0	0	0	0	0	0	0	0	0	0	0	0	0	0	0	0	0	0	0	0	0	0	0	0	0	0	0	0	0	0	0	0	0	0	0	0	0	0	0	0	0	0	0	0	0	0	0	0	0	0	0	0	0	0	0	0	0	0	0	0	0	0	0	0	0	0	0	0	0	0	0	0	0	0	0	0	0	0	0	0	0	0	0	0	0	0	0	0	0	0	0	0	0	0	0	0	0	0	0	0	0	0	0
Brothers_LC_S016_NODE_79268_length_2043_cov_2.759916	0	0	0	0	0	0	0	0	0	0	0	0	0	0	0	0	0	0	0	0	0	0	0	0	0	0	0	0	0	0	0	0	0	10	9.9067e-06	0.173275	18	1.17704e-05	0.217327	0	0	0	8	4.77661e-06	0.119922	0	0	0	0	0	0	429	0.000455829	1	0	0	0	0	0	0	0	0	0	0	0	0	0	0	0	0	0	0	36	7.544e-05	0.653451	0	0	0	0	0	0	0	0	0	0	0	0	0	0	0	0	0	0	0	0	0	0	0	0	0	0	0	0	0	0	0	0	0	0	0	0	0	0	0	0	0	0	0	0	0	0	0	0	0	0	0	0	0	0	0	0	0	0	0	0	0	0	0	0	0	0	0	0	0	0	0	0	0	0	0	0	0	0	0	0	0	0	0	0	0	0	0	0	0	0	0	0	0	0	0	0	0	0	0	0	0	0	0	0	0	0	0	0	0	0	0	0	0	0
Brothers_LC_S016_NODE_16695_length_4445_cov_3.918249	0	0	0	3	7.34739e-07	0.0179978	0	0	0	0	0	0	0	0	0	0	0	0	0	0	0	0	0	0	0	0	0	0	0	0	0	0	0	0	0	0	0	0	0	0	0	0	0	0	0	2	2.00589e-06	0.0647919	27	1.30231e-05	0.331609	1031	0.000584064	1	0	0	0	0	0	0	0	0	0	0	0	0	0	0	0	0	0	0	0	0	0	0	0	0	0	0	0	0	0	0	0	0	0	0	0	0	0	0	0	0	0	0	0	0	0	0	0	0	0	0	0	0	0	0	0	0	0	0	0	0	0	0	0	0	0	0	0	0	0	0	0	0	0	0	0	0	0	0	0	0	0	0	0	0	0	0	0	0	0	0	0	0	0	0	0	0	0	0	0	0	0	0	0	0	0	1	8.94736e-07	0.0173228	0	0	0	0	0	0	0	0	0	0	0	0	0	0	0	0	0	0	0	0	0	0	0	0	0	0	0
Brothers_NWCB_S146_NODE_34562_length_3773_cov_2.596818	0	0	0	4	1.70938e-06	0.0993904	0	0	0	0	0	0	0	0	0	0	0	0	0	0	0	0	0	0	0	0	0	0	0	0	0	0	0	0	0	0	0	0	0	0	0	0	0	0	0	0	0	0	0	0	0	0	0	0	0	0	0	0	0	0	0	0	0	0	0	0	0	0	0	0	0	0	0	0	0	0	0	0	479	0.000485158	1	0	0	0	0	0	0	0	0	0	0	0	0	0	0	0	0	0	0	0	0	0	0	0	0	0	0	0	0	0	0	0	0	0	0	0	0	0	0	0	0	0	0	0	0	0	0	0	0	0	0	0	0	0	0	0	0	0	0	0	0	0	0	0	0	0	0	0	0	0	0	0	0	4	1.22015e-05	0.0893188	0	0	0	0	0	0	0	0	0	0	0	0	0	0	0	0	0	0	0	0	0	0	0	0	0	0	0	0	0	0	0	0	0
ELSC_Mariner_M10_vRhyme_bin_111	0	0	0	164	7.70477e-06	0.393052	0	0	0	0	0	0	0	0	0	0	0	0	0	0	0	0	0	0	0	0	0	0	0	0	0	0	0	0	0	0	0	0	0	0	0	0	19	1.57595e-06	0.00947953	0	0	0	0	0	0	0	0	0	0	0	0	0	0	0	0	0	0	0	0	0	0	0	0	0	0	0	3	2.73254e-07	0.00361617	0	0	0	0	0	0	0	0	0	36969	0.00290663	0.997675	57804	0.00392466	0.952163	0	0	0	0	0	0	0	0	0	0	0	0	0	0	0	0	0	0	0	0	0	0	0	0	0	0	0	0	0	0	0	0	0	0	0	0	0	0	0	0	0	0	0	0	0	0	0	0	0	0	0	0	0	0	0	0	0	0	0	0	0	0	0	0	0	0	0	0	0	0	0	0	0	0	0	0	0	0	0	0	0	0	0	0	84	6.31828e-06	0.256154	0	0	0	0	0	0	0	0	0	3	7.36996e-07	0.00707736
Brothers_NWCA_S013_NODE_20114_length_2625_cov_1.537230	0	0	0	0	0	0	0	0	0	0	0	0	0	0	0	0	0	0	0	0	0	0	0	0	0	0	0	0	0	0	0	0	0	0	0	0	0	0	0	0	0	0	209	0.00035462	1	104	0.000162739	0.690286	0	0	0	1	1.03901e-06	0.0540952	294	0.000530498	0.797333	0	0	0	0	0	0	0	0	0	5	6.70316e-06	0.124571	0	0	0	0	0	0	24	2.30053e-05	0.368	0	0	0	0	0	0	0	0	0	0	0	0	0	0	0	0	0	0	0	0	0	0	0	0	0	0	0	0	0	0	0	0	0	0	0	0	0	0	0	0	0	0	0	0	0	0	0	0	0	0	0	0	0	0	0	0	0	0	0	0	0	0	0	0	0	0	0	0	0	0	0	0	0	0	0	0	0	0	0	0	0	0	0	0	0	0	0	0	0	0	0	0	0	0	0	0	0	0	0	0	0	0	0	0	0	0	0	0	0	0	0
Brothers_NWCA_S145_NODE_3253_length_9457_cov_4.412969	15	3.9827e-07	0.00867083	44	1.72783e-06	0.0407106	1	3.41945e-09	0.00592154	6	1.3393e-06	0.0167072	1	6.61647e-08	0.00687322	2	3.91044e-08	0.0058158	2	1.97214e-07	0.00845934	1	3.91547e-08	0.00571006	1	1.23948e-07	0.00761341	1	2.13509e-07	0.0058158	25	1.32966e-06	0.0105742	273	1.63921e-05	0.0221	495	4.00345e-05	0.196151	14	1.3437e-06	0.00909379	211	2.95387e-05	0.212647	283	9.0778e-05	0.324945	129	6.79954e-06	0.0542455	190	1.8775e-05	0.29576	238	4.42792e-05	0.099926	3	1.75641e-07	0.00845934	11	1.40208e-06	0.00867083	87	5.29973e-06	0.00888231	1138	9.04718e-05	0.46833	88	2.48187e-05	0.357513	178	2.3394e-05	0.117585	2798	0.000663099	1	0	0	0	443	1.99441e-05	0.0107857	225	1.34102e-05	0.0611187	298	1.97412e-05	0.221318	898	0.000191164	0.344401	1516	0.000195167	0.407529	1	1.59931e-08	0.00528709	0	0	0	3	9.32755e-07	0.00909379	1	1.20089e-07	0.0058158	20	4.86324e-07	0.00771915	6	1.2719e-07	0.00750767	75	3.87047e-06	0.00919954	69	2.31593e-06	0.00856508	4	8.40762e-08	0.0058158	3	8.27444e-08	0.00898805	23	2.70915e-06	0.0161785	1110	0.000653005	0.844242	28	4.4366e-06	0.0167072	91	1.27458e-05	0.00993973	23	4.59281e-06	0.00867083	17	3.25123e-06	0.00930528	169	1.91123e-05	0.0232632	17	2.68527e-06	0.00919954	58	1.02721e-05	0.00993973	0	0	0	211	7.42479e-05	0.424342	60	8.31169e-06	0.00888231	19	3.84467e-06	0.015967	69	1.03382e-05	0.00983398	37	1.68566e-06	0.00867083	22	1.75056e-06	0.00867083	246	1.61767e-05	0.1639	0	0	0	8	7.68719e-06	0.00867083	10	6.81768e-07	0.00898805	18	3.51401e-06	0.00877657
MAR_Rainbow_355-202_scaffold_9188_c1	0	0	0	0	0	0	0	0	0	0	0	0	0	0	0	0	0	0	0	0	0	0	0	0	0	0	0	0	0	0	0	0	0	0	0	0	0	0	0	0	0	0	0	0	0	0	0	0	0	0	0	0	0	0	0	0	0	0	0	0	0	0	0	0	0	0	0	0	0	0	0	0	0	0	0	0	0	0	0	0	0	0	0	0	0	0	0	0	0	0	0	0	0	0	0	0	0	0	0	0	0	0	0	0	0	0	0	0	0	0	0	0	0	0	0	0	0	0	0	0	0	0	0	0	0	0	0	0	0	0	0	0	0	0	0	0	0	0	90	0.00017115	0.890772	0	0	0	1314	0.00169082	1	0	0	0	0	0	0	0	0	0	0	0	0	0	0	0	0	0	0	7	9.52615e-06	0.113508	0	0	0	0	0	0	0	0	0	0	0	0	0	0	0	0	0	0	0	0	0
Guaymas_4561-384_scaffold_583_c1	0	0	0	0	0	0	0	0	0	0	0	0	0	0	0	0	0	0	0	0	0	0	0	0	0	0	0	0	0	0	2	9.79553e-08	0.00239855	56	3.90862e-06	0.0544535	7	4.36356e-07	0.0103721	0	0	0	0	0	0	0	0	0	0	0	0	0	0	0	0	0	0	0	0	0	0	0	0	0	0	0	0	0	0	0	0	0	0	0	0	0	0	0	0	0	0	1	5.86284e-08	0.00320887	1	7.55865e-08	0.00356541	0	0	0	1	3.5865e-08	0.00194477	0	0	0	0	0	0	0	0	0	0	0	0	0	0	0	0	0	0	0	0	0	0	0	0	0	0	0	0	0	0	0	0	0	0	0	0	0	0	0	80	2.99311e-05	0.31233	6486	0.0019996	1	0	0	0	1	3.73925e-07	0.00489433	0	0	0	0	0	0	1	1.8275e-07	0.00249579	0	0	0	13	1.86773e-06	0.0238234	0	0	0	0	0	0	0	0	0	0	0	0	0	0	0	0	0	0	0	0	0	0	0	0	0	0	0	0	0	0
ELSC_Mariner_M17_NODE_40130_length_3561_cov_1.266453	0	0	0	0	0	0	0	0	0	0	0	0	0	0	0	0	0	0	0	0	0	0	0	0	0	0	0	0	0	0	0	0	0	0	0	0	0	0	0	0	0	0	0	0	0	0	0	0	0	0	0	0	0	0	0	0	0	0	0	0	0	0	0	0	0	0	0	0	0	48	4.41077e-05	0.467565	0	0	0	0	0	0	0	0	0	0	0	0	0	0	0	224	0.00016632	0.998877	0	0	0	0	0	0	0	0	0	0	0	0	0	0	0	0	0	0	0	0	0	0	0	0	0	0	0	0	0	0	0	0	0	0	0	0	0	0	0	0	0	0	0	0	0	0	0	0	0	0	0	0	0	0	0	0	0	0	0	0	0	0	0	0	0	0	0	0	0	0	0	0	0	0	0	0	0	0	0	0	0	0	0	0	1	8.67489e-07	0.0424038	0	0	0	0	0	0	0	0	0	0	0	0
Lau_Basin_Tahi_Moana_k95_651136_flag_0_multi_22.2937_len_1307	0	0	0	0	0	0	893	0.00183214	1	2	1.24464e-05	0.0872226	48	0.000186341	0.742158	3	3.53879e-06	0.17215	5	1.1898e-05	0.176741	407	0.000983282	1	290	0.00080474	1	17	0.000194247	0.24101	0	0	0	0	0	0	0	0	0	0	0	0	0	0	0	0	0	0	0	0	0	0	0	0	0	0	0	0	0	0	0	0	0	0	0	0	0	0	0	0	0	0	0	0	0	0	0	0	0	0	0	0	0	0	0	0	0	0	0	0	0	0	0	0	0	0	16	2.03009e-05	0.41469	27	5.84453e-05	0.647284	2	1.44924e-05	0.0696251	0	0	0	0	0	0	0	0	0	0	0	0	0	0	0	0	0	0	0	0	0	0	0	0	1	3.21082e-06	0.0612089	0	0	0	0	0	0	0	0	0	0	0	0	0	0	0	0	0	0	0	0	0	0	0	0	0	0	0	0	0	0	0	0	0	0	0	0	0	0	0	0	0	0	0	0	0	534	0.00100349	1	1	2.49782e-05	0.0749809	8	1.2004e-05	0.16909	0	0	0
Brothers_NWCB_S140_NODE_17423_length_4923_cov_0.777523	0	0	0	0	0	0	1	5.33415e-07	0.0162503	0	0	0	1	8.45773e-07	0.0119846	0	0	0	0	0	0	0	0	0	5	4.15707e-06	0.017469	0	0	0	0	0	0	0	0	0	0	0	0	0	0	0	0	0	0	0	0	0	0	0	0	0	0	0	0	0	0	0	0	0	185	0.000248847	0.997969	0	0	0	0	0	0	0	0	0	0	0	0	0	0	0	0	0	0	0	0	0	0	0	0	0	0	0	0	0	0	0	0	0	0	0	0	0	0	0	0	0	0	0	0	0	0	0	0	0	0	0	0	0	0	0	0	0	0	0	0	0	0	0	0	0	0	0	0	0	0	0	0	0	0	0	0	0	0	0	0	0	0	0	0	0	0	0	0	0	0	0	0	0	0	0	0	0	0	0	0	0	0	0	0	0	0	0	0	0	0	0	0	0	0	0	0	0	2	1.09283e-05	0.0156409	2	7.75958e-07	0.0150315	0	0	0
ELSC_Abe_A1_NODE_18407_length_4968_cov_3.322247	1342	0.000509252	1	0	0	0	0	0	0	0	0	0	6	8.17992e-06	0.0386473	0	0	0	0	0	0	0	0	0	0	0	0	0	0	0	0	0	0	0	0	0	0	0	0	0	0	0	0	0	0	0	0	0	0	0	0	0	0	0	0	0	0	0	0	0	0	0	0	0	0	0	0	0	0	0	0	0	0	0	0	0	0	0	0	0	0	0	0	0	0	0	0	0	0	0	0	0	0	0	0	0	0	0	0	0	0	0	0	0	0	0	0	0	0	0	0	0	0	0	0	0	0	0	0	0	0	0	0	0	0	0	0	0	0	0	0	0	0	0	0	0	0	0	0	0	0	0	0	0	0	0	0	0	0	0	0	0	0	0	0	0	0	0	0	5	7.46854e-06	0.145129	0	0	0	0	0	0	12	6.60086e-06	0.0340177	0	0	0	23	1.29258e-05	0.254026	0	0	0	0	0	0	0	0	0	3	4.99335e-06	0.0694445
ELSC_Mariner_131-447_scaffold_71402_c1	1	4.50061e-07	0.0800763	0	0	0	0	0	0	0	0	0	0	0	0	0	0	0	0	0	0	0	0	0	0	0	0	0	0	0	0	0	0	0	0	0	0	0	0	0	0	0	0	0	0	0	0	0	0	0	0	0	0	0	0	0	0	0	0	0	0	0	0	0	0	0	0	0	0	0	0	0	0	0	0	0	0	0	0	0	0	0	0	0	0	0	0	1	2.96625e-06	0.14204	0	0	0	0	0	0	0	0	0	0	0	0	0	0	0	0	0	0	0	0	0	0	0	0	0	0	0	0	0	0	0	0	0	0	0	0	0	0	0	41	0.000259611	1	0	0	0	0	0	0	0	0	0	0	0	0	0	0	0	0	0	0	0	0	0	0	0	0	0	0	0	0	0	0	0	0	0	0	0	0	0	0	0	2	2.71504e-06	0.0953289	0	0	0	0	0	0	0	0	0	0	0	0	0	0	0
EPR_PIR-30_scaffold_747_c1	0	0	0	0	0	0	0	0	0	0	0	0	0	0	0	0	0	0	0	0	0	0	0	0	0	0	0	0	0	0	0	0	0	0	0	0	0	0	0	0	0	0	0	0	0	0	0	0	0	0	0	0	0	0	0	0	0	0	0	0	0	0	0	0	0	0	0	0	0	0	0	0	0	0	0	0	0	0	0	0	0	0	0	0	0	0	0	0	0	0	0	0	0	0	0	0	0	0	0	0	0	0	0	0	0	0	0	0	0	0	0	0	0	0	0	0	0	0	0	0	0	0	0	0	0	0	1667	0.000420989	1	0	0	0	0	0	0	0	0	0	0	0	0	0	0	0	0	0	0	0	0	0	0	0	0	0	0	0	0	0	0	0	0	0	0	0	0	0	0	0	0	0	0	0	0	0	0	0	0	0	0	0	0	0	0	0	0	0	0	0	0
ELSC_Bowl_M2_NODE_44345_length_4081_cov_2.101416	0	0	0	0	0	0	0	0	0	0	0	0	0	0	0	0	0	0	0	0	0	0	0	0	0	0	0	0	0	0	0	0	0	0	0	0	0	0	0	0	0	0	0	0	0	0	0	0	0	0	0	0	0	0	0	0	0	0	0	0	0	0	0	0	0	0	0	0	0	0	0	0	0	0	0	0	0	0	0	0	0	0	0	0	0	0	0	0	0	0	4	2.81981e-06	0.0740015	399	0.000186639	1	0	0	0	0	0	0	0	0	0	0	0	0	0	0	0	0	0	0	0	0	0	0	0	0	0	0	0	0	0	0	0	0	0	0	0	0	0	0	0	0	0	0	0	0	0	0	0	0	0	0	0	0	0	0	0	0	0	0	0	0	0	0	0	0	0	0	0	0	0	0	0	0	0	0	0	0	0	0	0	0	0	0	0	0	0	0	0	0	0	0	0	0	0
Brothers_NWCA_S143_NODE_43388_length_3008_cov_4.377994	52	3.3867e-05	0.723737	19	1.25691e-05	0.384641	0	0	0	0	0	0	0	0	0	0	0	0	0	0	0	0	0	0	0	0	0	0	0	0	16	1.6353e-05	0.0501995	0	0	0	0	0	0	35	6.52173e-05	0.411237	0	0	0	0	0	0	0	0	0	0	0	0	0	0	0	0	0	0	0	0	0	1	5.00589e-07	0.0209441	0	0	0	762	0.000851165	0.999335	0	0	0	0	0	0	2	2.72446e-06	0.099734	0	0	0	0	0	0	1	6.8883e-07	0.0365692	0	0	0	0	0	0	0	0	0	0	0	0	0	0	0	0	0	0	0	0	0	0	0	0	0	0	0	0	0	0	0	0	0	0	0	0	6	1.10213e-05	0.0794548	0	0	0	0	0	0	0	0	0	0	0	0	0	0	0	0	0	0	0	0	0	0	0	0	0	0	0	0	0	0	6	1.48955e-05	0.197473	0	0	0	17	4.72853e-05	0.132979	0	0	0	0	0	0	7	7.23367e-06	0.130319	0	0	0	0	0	0	0	0	0	0	0	0
ELSC_Tui_Malila_134-614_vRhyme_bin_9	275	2.79675e-05	0.430436	722	6.23209e-05	0.424577	24	3.31241e-06	0.0287748	59	2.27205e-05	0.157075	69	3.01694e-05	0.125927	0	0	0	2	3.97247e-07	0.0107535	7	1.15337e-06	0.0129042	14	3.15527e-06	0.0248443	6	3.57819e-06	0.0112726	0	0	0	14	1.50614e-06	0.0196529	9	8.71986e-07	0.0133492	20	3.3621e-06	0.00459804	9	2.95364e-06	0.0252892	0	0	0	39	2.00082e-06	0.00889944	378	3.34065e-05	0.242584	49	6.84523e-06	0.0180214	0	0	0	1	4.08621e-07	0.00867695	21	2.18738e-06	0.0119401	1	2.86362e-07	0.0110501	15	2.05528e-06	0.0408632	808	0.000152009	0.25534	813	0.000101067	0.0537674	0	0	0	77	4.32816e-06	0.034337	476	0.000100806	0.369697	756	0.000143345	0.287081	2	3.98836e-07	0.0111985	63	2.38564e-06	0.0437556	7	9.35784e-07	0.00548799	16	2.68526e-06	0.00548799	4	2.62133e-06	0.00556215	0	0	0	0	0	0	0	0	0	0	0	0	2	0	0.00422723	0	0	0	0	0	0	0	0	0	2	6.48756e-08	0.00600712	0	0	0	0	0	0	0	0	0	0	0	0	0	0	0	4	0	0.00437556	0	0	0	0	0	0	1861	0.000433516	0.954984	1582	0.000747251	0.999703	7	3.64313e-06	0.00971522	11	0	0.00496885	229	1.69194e-05	0.094334	49	1.0699e-05	0.107312	2985	0.000340849	0.924503	26	3.71899e-06	0.022916	8	1.17625e-05	0.0212103	159	2.74525e-05	0.358351	2656	0.000977035	0.681549
ELSC_Bowl_M2_NODE_23344_length_6015_cov_2.263077	0	0	0	4	1.27564e-06	0.0307564	0	0	0	0	0	0	0	0	0	0	0	0	0	0	0	0	0	0	0	0	0	0	0	0	0	0	0	0	0	0	0	0	0	0	0	0	0	0	0	0	0	0	0	0	0	0	0	0	0	0	0	0	0	0	20	1.8114e-05	0.0952618	0	0	0	0	0	0	0	0	0	0	0	0	0	0	0	17	1.05148e-05	0.126517	0	0	0	0	0	0	0	0	0	2	8.66759e-07	0.0460515	656	0.000205038	1	0	0	0	0	0	0	0	0	0	0	0	0	0	0	0	0	0	0	0	0	0	0	0	0	0	0	0	0	0	0	0	0	0	0	0	0	0	0	0	0	0	0	0	0	0	0	0	0	0	0	0	0	0	0	0	0	0	0	0	0	0	0	0	0	0	0	0	0	0	0	0	0	0	0	0	0	0	0	1	4.87813e-07	0.0249377	0	0	0	0	0	0	0	0	0	10	1.7466e-05	0.140482
Brothers_NWCA_S144_NODE_172490_length_1223_cov_0.956204	0	0	0	1	8.70048e-07	0.0760425	0	0	0	0	0	0	0	0	0	0	0	0	0	0	0	0	0	0	0	0	0	0	0	0	0	0	0	0	0	0	0	0	0	0	0	0	0	0	0	0	0	0	4	3.52242e-06	0.146361	2	1.41771e-06	0.0956664	0	0	0	0	0	0	0	0	0	0	0	0	6	1.18847e-05	0.190515	0	0	0	56	0.000226286	1	1	2.57012e-06	0.122649	0	0	0	0	0	0	0	0	0	0	0	0	0	0	0	0	0	0	0	0	0	0	0	0	0	0	0	0	0	0	0	0	0	0	0	0	0	0	0	0	0	0	0	0	0	0	0	0	0	0	0	0	0	0	0	0	0	0	0	0	0	0	0	0	0	0	0	0	0	0	0	0	0	0	0	0	0	0	4	1.98552e-05	0.12592	0	0	0	0	0	0	0	0	0	0	0	0	0	0	0	0	0	0	0	0	0	0	0	0	0	0	0	0	0	0
ELSC_Mariner_131-447_vRhyme_bin_46	52	5.45229e-06	0.135804	13	1.36156e-06	0.0458994	0	0	0	4	1.68164e-06	0.0208978	6	1.5131e-06	0.0119957	0	0	0	0	0	0	0	0	0	1	3.05827e-07	0.00637667	1	9.51901e-07	0.00460888	338	6.00079e-05	0.302481	2164	0.000458105	0.362523	4448	0.000913988	0.336511	153	4.36512e-05	0.175579	150	2.97915e-05	0.209167	393	8.83905e-05	0.224699	82	1.13103e-05	0.151777	311	4.93292e-05	0.231643	236	6.29926e-05	0.174064	0	0	0	4	1.33465e-06	0.015847	0	0	0	6952	0.0014353	0.361892	47	8.78831e-06	0.0954606	18	5.1347e-06	0.0810026	490	7.34612e-05	0.329503	0	0	0	7884	0.00123926	0.360187	217	2.54467e-05	0.296168	97	1.41001e-05	0.260496	4448	0.000433165	0.945135	11097	0.000994884	0.978976	0	0	0	0	0	0	0	0	0	0	0	0	0	0	0	0	0	0	3	4.52162e-07	0.00524023	0	0	0	0	0	0	0	0	0	3	3.87868e-07	0.00404066	10262	0.00398368	0.999369	52	3.24797e-05	0.134478	429	0.000232791	0.195277	1	6.86639e-07	0.00890208	15	9.16986e-06	0.0813183	98	1.84771e-05	0.0255698	10	2.0604e-06	0.00909148	85	4.90884e-05	0.141612	1	7.2883e-07	0.00953343	41	7.17569e-06	0.0743734	2	9.66124e-07	0.0186249	9	4.89413e-06	0.0539807	18	3.62737e-06	0.0106699	259	1.43096e-05	0.0537281	333	3.26465e-05	0.17318	93	1.26161e-05	0.220595	0	0	0	1	2.2896e-06	0.00625039	2	3.41325e-07	0.0120588	4	5.62845e-07	0.0154681
ELSC_Tui_Malila_T2_NODE_62682_length_3698_cov_1.962756	18	9.06413e-06	0.253651	40	2.2006e-05	0.557599	0	0	0	0	0	0	0	0	0	0	0	0	0	0	0	0	0	0	0	0	0	0	0	0	0	0	0	0	0	0	0	0	0	0	0	0	0	0	0	0	0	0	0	0	0	19	1.20611e-05	0.167117	8	8.1996e-06	0.0300162	0	0	0	0	0	0	0	0	0	0	0	0	10	9.29571e-06	0.178475	6	7.47381e-06	0.111141	7	3.18161e-06	0.0581395	0	0	0	0	0	0	11	8.47324e-06	0.205516	2	1.24089e-06	0.0332612	0	0	0	1	3.55574e-07	0.0267712	0	0	0	0	0	0	0	0	0	0	0	0	0	0	0	0	0	0	0	0	0	0	0	0	0	0	0	0	0	0	1	5.27193e-07	0.0135208	0	0	0	0	0	0	0	0	0	0	0	0	0	0	0	0	0	0	6	5.27074e-06	0.0146025	0	0	0	0	0	0	62	0.000102225	0.785019	9	1.89897e-05	0.210925	0	0	0	1	1.29438e-06	0.0221741	12	9.08891e-06	0.148999	22	2.60902e-05	0.383451	411	0.000317646	1	0	0	0	0	0	0	0	0	0	0	0	0
Brothers_NWCB_S146_NODE_27630_length_4239_cov_2.138375	0	0	0	0	0	0	0	0	0	0	0	0	0	0	0	0	0	0	0	0	0	0	0	0	0	0	0	0	0	0	41	3.00905e-05	0.0349139	0	0	0	0	0	0	173	0.000185029	0.672564	0	0	0	0	0	0	0	0	0	0	0	0	0	0	0	36	3.1097e-05	0.308563	52	6.43211e-05	0.299599	0	0	0	0	0	0	0	0	0	0	0	0	0	0	0	1006	0.000814565	0.997641	0	0	0	0	0	0	0	0	0	0	0	0	0	0	0	0	0	0	0	0	0	0	0	0	0	0	0	0	0	0	0	0	0	0	0	0	0	0	0	0	0	0	0	0	0	0	0	0	0	0	0	0	0	0	0	0	0	9	1.10526e-05	0.0188724	0	0	0	0	0	0	0	0	0	0	0	0	0	0	0	0	0	0	0	0	0	0	0	0	0	0	0	0	0	0	0	0	0	0	0	0	0	0	0	0	0	0	0	0	0	0	0	0
Brothers_NWCB_S141_NODE_5788_length_11043_cov_0.946501	0	0	0	1	1.79855e-07	0.0134927	0	0	0	0	0	0	0	0	0	0	0	0	0	0	0	0	0	0	0	0	0	0	0	0	1100	0.00027081	0.306167	0	0	0	0	0	0	557	0.000259368	0.693562	2	8.30085e-07	0.0218238	0	0	0	0	0	0	0	0	0	0	0	0	66	2.39493e-05	0.268496	142	8.1423e-05	0.61007	521	0.000154274	0.989133	3	1.02747e-06	0.0276193	0	0	0	17	7.29352e-06	0.114733	0	0	0	84	2.77206e-05	0.330345	0	0	0	0	0	0	2	4.04175e-07	0.0222766	0	0	0	9	1.25408e-06	0.0481753	0	0	0	0	0	0	0	0	0	0	0	0	0	0	0	0	0	0	0	0	0	0	0	0	0	0	0	0	0	0	0	0	0	1	2.17411e-07	0.00461831	0	0	0	0	0	0	0	0	0	0	0	0	0	0	0	0	0	0	0	0	0	2	1.96495e-06	0.0249932	0	0	0	0	0	0	0	0	0	0	0	0	0	0	0	0	0	0	6	1.34922e-06	0.042742	0	0	0	0	0	0	0	0	0	0	0	0
Guaymas_4559-240_scaffold_21888_c1	0	0	0	0	0	0	0	0	0	0	0	0	0	0	0	0	0	0	0	0	0	0	0	0	0	0	0	0	0	0	0	0	0	0	0	0	0	0	0	0	0	0	0	0	0	0	0	0	0	0	0	0	0	0	0	0	0	0	0	0	0	0	0	0	0	0	0	0	0	0	0	0	0	0	0	0	0	0	0	0	0	0	0	0	0	0	0	0	0	0	0	0	0	0	0	0	0	0	0	0	0	0	0	0	0	0	0	0	0	0	0	0	0	0	0	0	0	0	0	0	0	0	0	0	0	0	0	0	0	0	0	0	0	0	0	0	0	0	0	0	0	0	0	0	0	0	0	0	0	0	173	0.000631911	1	0	0	0	0	0	0	0	0	0	2	7.91593e-06	0.1068	0	0	0	0	0	0	0	0	0	0	0	0	0	0	0	0	0	0	0	0	0	0	0	0
ELSC_Abe_A3_NODE_5949_length_10136_cov_1.447597	5	9.10983e-07	0.0484412	726	0.000138182	0.999013	3	8.85971e-07	0.027427	1	7.75302e-07	0.00986582	79	5.04083e-05	0.270916	0	0	0	0	0	0	1	4.09526e-07	0.00996448	11	4.06632e-06	0.0404499	0	0	0	0	0	0	0	0	0	0	0	0	0	0	0	0	0	0	0	0	0	0	0	0	0	0	0	0	0	0	0	0	0	0	0	0	0	0	0	0	0	0	0	0	0	0	0	0	0	0	0	0	0	0	0	0	0	0	0	0	2	5.25119e-07	0.0229874	0	0	0	0	0	0	0	0	0	0	0	0	0	0	0	0	0	0	0	0	0	0	0	0	0	0	0	0	0	0	0	0	0	0	0	0	0	0	0	0	0	0	0	0	0	0	0	0	0	0	0	0	0	0	0	0	0	0	0	0	0	0	0	0	0	0	36	1.96237e-05	0.221093	104	7.29423e-05	0.323402	0	0	0	0	0	0	0	0	0	0	0	0	382	0.000102384	0.358919	0	0	0	6	1.95524e-05	0.0347277	0	0	0	241	0.000221015	0.513319
MAR_Rainbow_354-166_scaffold_12685_c1	0	0	0	0	0	0	0	0	0	0	0	0	0	0	0	0	0	0	0	0	0	0	0	0	0	0	0	0	0	0	0	0	0	0	0	0	0	0	0	0	0	0	0	0	0	0	0	0	0	0	0	0	0	0	0	0	0	0	0	0	0	0	0	0	0	0	0	0	0	0	0	0	0	0	0	0	0	0	0	0	0	0	0	0	0	0	0	0	0	0	0	0	0	0	0	0	0	0	0	0	0	0	0	0	0	0	0	0	0	0	0	0	0	0	0	0	0	0	0	0	0	0	0	0	0	0	0	0	0	0	0	0	0	0	0	0	0	0	3429	0.00628766	1	0	0	0	0	0	0	0	0	0	0	0	0	0	0	0	0	0	0	0	0	0	0	0	0	0	0	0	0	0	0	0	0	0	0	0	0	0	0	0	0	0	0	0	0	0	0	0	0
ELSC_Mariner_M17_NODE_18424_length_5877_cov_5.593739	0	0	0	6	2.07781e-06	0.0535988	0	0	0	0	0	0	0	0	0	0	0	0	0	0	0	0	0	0	0	0	0	0	0	0	0	0	0	0	0	0	0	0	0	0	0	0	0	0	0	0	0	0	0	0	0	0	0	0	0	0	0	0	0	0	0	0	0	0	0	0	0	0	0	0	0	0	0	0	0	0	0	0	0	0	0	0	0	0	366	0.00019644	0.985537	897	0.000405785	1	2	5.38355e-07	0.014293	12	3.47117e-06	0.126936	0	0	0	0	0	0	0	0	0	0	0	0	0	0	0	0	0	0	0	0	0	0	0	0	0	0	0	0	0	0	0	0	0	3	2.63521e-06	0.038455	0	0	0	0	0	0	0	0	0	0	0	0	0	0	0	0	0	0	0	0	0	0	0	0	0	0	0	0	0	0	0	0	0	0	0	0	0	0	0	0	0	0	34	1.64447e-05	0.495321	0	0	0	0	0	0	0	0	0	0	0	0
Lau_Basin_Tui_Malila_k95_367435_flag_0_multi_3.8494_len_2001	0	0	0	0	0	0	1	1.51301e-06	0.043978	0	0	0	0	0	0	4	3.77511e-06	0.191904	0	0	0	2	4.41872e-06	0.10095	0	0	0	1	1.0306e-05	0.047976	0	0	0	0	0	0	0	0	0	0	0	0	0	0	0	0	0	0	0	0	0	0	0	0	0	0	0	0	0	0	0	0	0	0	0	0	0	0	0	0	0	0	0	0	0	0	0	0	0	0	0	0	0	0	0	0	0	0	0	0	0	0	0	0	0	0	0	0	0	0	0	0	1	4.94697e-06	0.0384808	0	0	0	0	0	0	0	0	0	0	0	0	0	0	0	0	0	0	0	0	0	0	0	0	0	0	0	0	0	0	0	0	0	0	0	0	0	0	0	0	0	0	0	0	0	0	0	0	0	0	0	0	0	0	0	0	0	0	0	0	0	0	0	0	0	0	0	0	0	0	0	0	1	9.54408e-07	0.0284858	0	0	0	321	0.000422482	1	0	0	0
ELSC_Tui_Malila_132-544_scaffold_17861_c1	310	0.000110815	0.270047	365	0.000161857	0.660672	0	0	0	0	0	0	0	0	0	0	0	0	0	0	0	0	0	0	0	0	0	0	0	0	0	0	0	0	0	0	0	0	0	91	0.000111821	0.120283	0	0	0	0	0	0	0	0	0	0	0	0	31	3.92188e-05	0.0442217	47	4.90267e-05	0.115861	109	0.000187692	0.443986	146	0.00012156	0.122936	2	2.22259e-06	0.0754717	160	0.000132742	0.203715	33	4.74142e-05	0.0766509	0	0	0	109	9.75515e-05	0.122642	0	0	0	188	0.000148459	0.700766	761	0.000557779	0.802771	0	0	0	23	1.15758e-05	0.0943396	0	0	0	0	0	0	0	0	0	0	0	0	0	0	0	0	0	0	0	0	0	0	0	0	0	0	0	0	0	0	344	0.000505503	0.0683962	0	0	0	0	0	0	0	0	0	3	9.2706e-06	0.0630896	0	0	0	1	2.26787e-06	0.0427476	39	9.89499e-05	0.0666274	0	0	0	1	3.38049e-06	0.0439269	805	0.00114227	1	657	0.00102692	0.54658	5	1.41102e-05	0.0474646	27	6.03934e-05	0.0683962	479	0.000202072	0.191038	316	0.000265088	0.724941	294	0.00018525	0.933667	0	0	0	0	0	0	0	0	0	12	3.26082e-05	0.183373
Brothers_Diffuse_S015_vRhyme_bin_358	0	0	0	0	0	0	0	0	0	0	0	0	0	0	0	0	0	0	0	0	0	0	0	0	0	0	0	0	0	0	0	0	0	0	0	0	0	0	0	0	0	0	0	0	0	0	0	0	405	0.00018079	1	17	6.85929e-06	0.117976	0	0	0	0	0	0	0	0	0	0	0	0	0	0	0	0	0	0	0	0	0	0	0	0	0	0	0	0	0	0	0	0	0	0	0	0	0	0	0	1	3.94389e-07	0.0291562	0	0	0	0	0	0	0	0	0	0	0	0	0	0	0	0	0	0	0	0	0	0	0	0	0	0	0	0	0	0	0	0	0	0	0	0	0	0	0	0	0	0	0	0	0	0	0	0	0	0	0	0	0	0	0	0	0	0	0	0	0	0	0	0	0	0	0	0	0	0	0	0	0	0	0	0	0	0	0	0	0	0	0	0	0	0	0	0	0	0	0	0	0
Brothers_NWCB_S139_NODE_17958_length_6249_cov_1.250735	0	0	0	0	0	0	0	0	0	0	0	0	0	0	0	0	0	0	0	0	0	0	0	0	0	0	0	0	0	0	0	0	0	0	0	0	1	2.46634e-07	0.0102416	0	0	0	0	0	0	0	0	0	0	0	0	0	0	0	0	0	0	436	0.000285415	1	0	0	0	0	0	0	0	0	0	0	0	0	0	0	0	0	0	0	0	0	0	0	0	0	0	0	0	0	0	0	0	0	0	0	0	0	0	0	0	0	0	0	1	2.71026e-06	0.0222436	0	0	0	0	0	0	0	0	0	0	0	0	0	0	0	0	0	0	0	0	0	0	0	0	0	0	0	0	0	0	0	0	0	0	0	0	0	0	0	0	0	0	0	0	0	0	0	0	0	0	0	0	0	0	0	0	0	0	0	0	0	0	0	0	0	0	0	0	0	0	0	0	0	0	0	0	0	0	0	0	0	0	0	0
ELSC_Tui_Malila_132-544_scaffold_42060_c1	0	0	0	4	4.1632e-06	0.0982885	0	0	0	0	0	0	0	0	0	0	0	0	0	0	0	0	0	0	0	0	0	0	0	0	0	0	0	0	0	0	0	0	0	0	0	0	0	0	0	0	0	0	0	0	0	0	0	0	0	0	0	0	0	0	0	0	0	0	0	0	0	0	0	0	0	0	0	0	0	0	0	0	0	0	0	0	0	0	0	0	0	0	0	0	0	0	0	0	0	0	0	0	0	0	0	0	0	0	0	0	0	0	0	0	0	0	0	0	0	0	0	0	0	0	0	0	0	0	0	0	0	0	0	0	0	0	0	0	0	0	0	0	0	0	0	0	0	0	0	0	0	0	0	0	0	0	0	0	0	0	101	0.000295017	1	0	0	0	0	0	0	0	0	0	8	1.01458e-05	0.124694	6	1.44904e-05	0.233252	0	0	0	0	0	0	0	0	0	0	0	0	0	0	0
Guaymas_Basin_k95_817147_flag_0_multi_11.9689_len_2894	0	0	0	0	0	0	5	5.25388e-06	0.106773	1	1.83397e-06	0.0224603	8	1.81776e-05	0.104354	976	0.000604846	1	3	3.78187e-06	0.0888044	11	1.53905e-05	0.291983	4	5.85202e-06	0.0601244	2	1.28903e-05	0.0393918	0	0	0	0	0	0	4	5.13925e-06	0.0753283	0	0	0	0	0	0	0	0	0	0	0	0	0	0	0	0	0	0	0	0	0	0	0	0	0	0	0	0	0	0	0	0	0	0	0	0	0	0	0	0	0	0	0	0	0	0	0	0	0	0	0	0	0	0	0	0	0	6	5.66314e-06	0.0718728	8	9.33156e-06	0.0673808	27	0.000138812	0.419834	3	1.53557e-05	0.0573601	129	0.000141626	0.39461	39	3.90868e-05	0.217001	34	3.38948e-05	0.454734	28	2.71589e-05	0.316862	28	2.01256e-05	0.174153	336	0.000135067	0.50622	0	0	0	0	0	0	12	5.02998e-05	0.48376	21	7.23451e-05	0.446786	0	0	0	1	4.15605e-06	0.0518314	0	0	0	0	0	0	0	0	0	1	2.68054e-06	0.0345543	0	0	0	0	0	0	0	0	0	0	0	0	0	0	0	0	0	0	0	0	0	24	2.32787e-05	0.439185	0	0	0	1	5.06147e-07	0.0176227	0	0	0
Guaymas_4561-384_vRhyme_bin_120	0	0	0	0	0	0	0	0	0	0	0	0	0	0	0	0	0	0	0	0	0	0	0	0	0	0	0	0	0	0	0	0	0	0	0	0	0	0	0	0	0	0	0	0	0	0	0	0	0	0	0	0	0	0	0	0	0	0	0	0	0	0	0	0	0	0	0	0	0	0	0	0	0	0	0	0	0	0	0	0	0	0	0	0	0	0	0	0	0	0	0	0	0	0	0	0	0	0	0	0	0	0	0	0	0	0	0	0	0	0	0	0	0	0	0	0	0	0	0	0	0	0	0	0	0	0	0	0	0	0	0	0	2911	0.00106608	0.994834	1137	0.000342011	0.993838	0	0	0	283	9.85397e-05	0.485731	0	0	0	0	0	0	421	0.000143782	0.797716	0	0	0	0	0	0	0	0	0	0	0	0	0	0	0	0	0	0	0	0	0	0	0	0	0	0	0	0	0	0	0	0	0	0	0	0
ELSC_Mariner_M17_NODE_27149_length_4584_cov_1.448957	0	0	0	3	1.32259e-06	0.0972949	0	0	0	1	0	0.0113438	0	0	0	0	0	0	0	0	0	0	0	0	0	0	0	0	0	0	0	0	0	0	0	0	1	0	0.0111257	1	0	0.0119983	2	9.72367e-07	0.0176702	0	0	0	0	0	0	0	0	0	0	0	0	0	0	0	0	0	0	0	0	0	0	0	0	0	0	0	0	0	0	0	0	0	0	0	0	0	0	0	7	2.91664e-06	0.154014	325	0.000191616	0.985166	1	6.20843e-07	0.0327225	8	3.37979e-06	0.114529	0	0	0	0	0	0	0	0	0	0	0	0	0	0	0	0	0	0	1	0	0.0109075	0	0	0	0	0	0	0	0	0	0	0	0	0	0	0	0	0	0	0	0	0	0	0	0	0	0	0	0	0	0	0	0	0	0	0	0	0	0	0	0	0	0	0	0	0	0	0	0	0	0	0	0	0	0	0	0	0	2	1.30817e-06	0.0604276	1	0	0.0106894	0	0	0	1	0	0.0109075	1	0	0.013089
Brothers_NWCB_S139_NODE_28682_length_4769_cov_2.625162	0	0	0	5	2.08376e-06	0.0836653	0	0	0	0	0	0	0	0	0	0	0	0	0	0	0	0	0	0	0	0	0	0	0	0	0	0	0	0	0	0	0	0	0	4	4.73219e-06	0.0947788	0	0	0	0	0	0	0	0	0	0	0	0	0	0	0	383	0.000333152	0.991822	6	8.16361e-06	0.10757	5	3.69229e-06	0.129797	0	0	0	0	0	0	233	0.000242253	0.925771	0	0	0	6	5.06289e-06	0.126022	0	0	0	0	0	0	37	2.08263e-05	0.52338	0	0	0	0	0	0	0	0	0	0	0	0	0	0	0	0	0	0	0	0	0	0	0	0	0	0	0	0	0	0	0	0	0	0	0	0	0	0	0	0	0	0	0	0	0	0	0	0	0	0	0	0	0	0	0	0	0	0	0	0	0	0	0	3	7.19774e-06	0.0931013	0	0	0	11	1.76876e-05	0.277836	0	0	0	0	0	0	0	0	0	0	0	0	169	0.000101794	0.955966	0	0	0	0	0	0	0	0	0	0	0	0
ELSC_Bowl_M2_vRhyme_bin_173	0	0	0	1	4.98231e-08	0.00363877	0	0	0	0	0	0	0	0	0	0	0	0	0	0	0	0	0	0	0	0	0	0	0	0	0	0	0	0	0	0	0	0	0	0	0	0	2	5.92009e-07	0.010784	7	1.72954e-06	0.0175984	0	0	0	0	0	0	137	4.1941e-05	0.15779	0	0	0	0	0	0	0	0	0	1	1.1771e-07	0.004565	1	2.47729e-07	0.00999008	3	8.41355e-07	0.0162752	1	1.63393e-07	0.00853457	0	0	0	0	0	0	0	0	0	5	9.21054e-07	0.0476348	17863	0.00309294	0.997618	2087	0.000247252	0.989547	0	0	0	0	0	0	0	0	0	0	0	0	0	0	0	0	0	0	0	0	0	0	0	0	0	0	0	0	0	0	0	0	0	386	0.000177412	0.870724	0	0	0	0	0	0	0	0	0	0	0	0	0	0	0	0	0	0	0	0	0	0	0	0	0	0	0	0	0	0	0	0	0	0	0	0	6	1.01321e-06	0.0531922	44	1.34716e-05	0.21171	0	0	0	0	0	0	0	0	0	0	0	0	0	0	0
MAR_Rainbow_354-166_scaffold_5175_c1	0	0	0	0	0	0	0	0	0	0	0	0	0	0	0	0	0	0	0	0	0	0	0	0	0	0	0	0	0	0	0	0	0	0	0	0	0	0	0	0	0	0	0	0	0	0	0	0	0	0	0	0	0	0	0	0	0	0	0	0	0	0	0	0	0	0	0	0	0	0	0	0	0	0	0	0	0	0	0	0	0	0	0	0	0	0	0	0	0	0	0	0	0	0	0	0	0	0	0	0	0	0	0	0	0	0	0	0	0	0	0	0	0	0	0	0	0	0	0	0	0	0	0	0	0	0	0	0	0	0	0	0	0	0	0	0	0	0	735	0.00067132	1	0	0	0	0	0	0	0	0	0	0	0	0	0	0	0	0	0	0	0	0	0	0	0	0	0	0	0	0	0	0	0	0	0	0	0	0	0	0	0	0	0	0	0	0	0	0	0	0
ELSC_Mariner_131-447_vRhyme_bin_117	0	0	0	0	0	0	0	0	0	0	0	0	0	0	0	0	0	0	0	0	0	0	0	0	0	0	0	0	0	0	0	0	0	0	0	0	0	0	0	0	0	0	1	5.28863e-08	0.00171718	0	0	0	0	0	0	0	0	0	0	0	0	0	0	0	0	0	0	0	0	0	0	0	0	0	0	0	0	0	0	0	0	0	0	0	0	1	3.12479e-08	0.00167077	0	0	0	0	0	0	30	1.70406e-06	0.0547872	1300	5.67762e-05	0.820555	0	0	0	0	0	0	0	0	0	0	0	0	0	0	0	0	0	0	0	0	0	0	0	0	0	0	0	0	0	0	0	0	0	3125	0.000504566	0.999188	0	0	0	0	0	0	0	0	0	0	0	0	0	0	0	0	0	0	0	0	0	0	0	0	0	0	0	0	0	0	0	0	0	0	0	0	0	0	0	0	0	0	0	0	0	0	0	0	0	0	0	0	0	0	0	0	0
ELSC_Tui_Malila_132-544_scaffold_29676_c1	0	0	0	0	0	0	0	0	0	0	0	0	0	0	0	0	0	0	0	0	0	0	0	0	0	0	0	0	0	0	0	0	0	0	0	0	0	0	0	0	0	0	0	0	0	0	0	0	0	0	0	0	0	0	0	0	0	0	0	0	0	0	0	0	0	0	0	0	0	0	0	0	0	0	0	0	0	0	0	0	0	0	0	0	0	0	0	0	0	0	0	0	0	0	0	0	0	0	0	0	0	0	0	0	0	0	0	0	0	0	0	0	0	0	0	0	0	0	0	0	0	0	0	0	0	0	0	0	0	0	0	0	0	0	0	0	0	0	0	0	0	0	0	0	0	0	0	0	0	0	0	0	0	0	0	0	128	0.000297814	1	0	0	0	0	0	0	0	0	0	0	0	0	0	0	0	0	0	0	0	0	0	0	0	0	0	0	0	0	0	0
Brothers_Diffuse_S015_vRhyme_bin_377	3	5.90007e-07	0.0305159	6	5.5832e-07	0.0140488	7427	0.00258978	0.488369	49	4.24323e-05	0.185629	1864	0.00139666	0.444035	28	5.8212e-06	0.0160064	122	4.72625e-05	0.245854	8052	0.00361624	0.518194	5601	0.00283537	0.37287	476	0.00105189	0.295716	408	0.000138789	0.117573	0	0	0	0	0	0	14	8.32286e-06	0.100299	21	1.0585e-05	0.13047	2	1.02419e-06	0.0346614	3280	0.000850858	1	21	6.33316e-06	0.182289	0	0	0	79	3.60813e-05	0.469945	35	2.50641e-05	0.303892	76	2.80155e-05	0.480424	172	5.88355e-05	0.542377	30	1.13129e-05	0.192999	18	9.98763e-06	0.131621	14	2.78493e-06	0.082105	33	1.35286e-05	0.210041	0	0	0	0	0	0	0	0	0	0	0	0	0	0	0	263	7.94906e-05	0.266697	240	8.54095e-05	0.14521	15	2.99002e-05	0.137034	0	0	0	1	3.69977e-07	0.0112851	10	2.90923e-06	0.0565408	73	2.37439e-05	0.220866	33	1.14458e-05	0.105136	0	0	0	6	8.6974e-07	0.0116306	0	0	0	3	2.24318e-06	0.0466375	0	0	0	0	0	0	0	0	0	0	0	0	0	0	0	0	0	0	0	0	0	0	0	0	4	1.95214e-06	0.0353524	0	0	0	0	0	0	0	0	0	0	0	0	0	0	0	0	0	0	7122	0.00246676	0.473054	90	0.000358616	0.173768	189	5.63851e-05	0.264855	6	7.51063e-06	0.0346614
Axial_Plume_NODE_17022_length_1992_cov_0.445040	0	0	0	0	0	0	0	0	0	0	0	0	10	2.56674e-05	0.133534	35	3.23638e-05	0.72239	0	0	0	1	1.03314e-06	0.0491968	1	1.75355e-06	0.0502008	0	0	0	0	0	0	0	0	0	0	0	0	0	0	0	0	0	0	0	0	0	0	0	0	0	0	0	0	0	0	2	3.7083e-06	0.0758032	0	0	0	0	0	0	0	0	0	0	0	0	0	0	0	0	0	0	0	0	0	0	0	0	0	0	0	0	0	0	0	0	0	0	0	0	3	3.4424e-06	0.0667671	4	3.67479e-06	0.0783133	84	0.000677882	1	36	0.000279234	0.774598	20	3.37998e-05	0.0988956	6	9.05687e-06	0.101406	0	0	0	0	0	0	42	2.86002e-05	0.197791	62	3.96718e-05	0.149598	0	0	0	2	7.61337e-06	0.130522	1	5.88593e-06	0.0707831	0	0	0	0	0	0	1	2.51776e-06	0.0537149	0	0	0	0	0	0	0	0	0	0	0	0	0	0	0	0	0	0	0	0	0	0	0	0	0	0	0	0	0	0	0	0	0	2	3.39881e-06	0.0963855	0	0	0	0	0	0	0	0	0
ELSC_Tui_Malila_134-614_scaffold_80995_c1	1141	0.00119987	0.873515	461	0.000449346	0.867577	0	0	0	0	0	0	2	5.08479e-06	0.0825416	0	0	0	0	0	0	0	0	0	0	0	0	0	0	0	0	0	0	2	2.91075e-06	0.109857	0	0	0	23	5.17029e-05	0.0956057	145	0.000251198	0.874703	0	0	0	1	7.5811e-07	0.0427553	1	8.38187e-07	0.0421615	23	5.33068e-05	0.124109	0	0	0	114	0.000351765	0.817102	687	0.00114734	0.938836	58	0.000116012	0.525534	306	0.000554284	0.937648	91	0.000212109	0.842637	19	2.50246e-05	0.25772	172	0.000339649	0.614608	38	4.08678e-05	0.0706651	839	0.00103426	0.874703	5534	0.00683767	1	150	0.00015378	0.418052	529	0.000440371	0.745843	0	0	0	0	0	0	0	0	0	0	0	0	0	0	0	0	0	0	0	0	0	0	0	0	0	0	0	0	0	0	0	0	0	67	0.00020963	0.414489	0	0	0	0	0	0	0	0	0	0	0	0	0	0	0	0	0	0	0	0	0	0	0	0	108	0.000304425	0.997625	838	0.00311565	1	0	0	0	0	0	0	667	0.000921458	0.724466	66	0.000143979	0.562352	307	0.000394221	0.966746	0	0	0	0	0	0	4	5.87615e-06	0.21734	173	0.000760384	0.896081
ELSC_Bowl_M1_NODE_23257_length_1922_cov_2.042897	0	0	0	0	0	0	0	0	0	0	0	0	0	0	0	0	0	0	0	0	0	0	0	0	0	0	0	0	0	0	110	0.000152977	0.239854	0	0	0	0	0	0	4	7.40522e-06	0.14204	0	0	0	0	0	0	0	0	0	0	0	0	0	0	0	0	0	0	0	0	0	0	0	0	0	0	0	0	0	0	0	0	0	0	0	0	4	7.6166e-06	0.231009	0	0	0	0	0	0	0	0	0	210	0.000296389	1	252	0.000227055	1	0	0	0	0	0	0	0	0	0	0	0	0	0	0	0	0	0	0	0	0	0	0	0	0	0	0	0	0	0	0	0	0	0	37	0.000112737	0.872008	0	0	0	0	0	0	0	0	0	0	0	0	0	0	0	0	0	0	0	0	0	0	0	0	0	0	0	0	0	0	0	0	0	0	0	0	0	0	0	0	0	0	0	0	0	0	0	0	0	0	0	0	0	0	0	0	0
ELSC_Vai_Lili_V2_vRhyme_bin_8	6	1.3207e-06	0.0711262	110	2.60183e-05	0.542035	0	0	0	0	0	0	0	0	0	0	0	0	0	0	0	0	0	0	0	0	0	0	0	0	0	0	0	1	4.6005e-07	0.0180235	0	0	0	8	4.34966e-06	0.0654409	6	2.26366e-06	0.045482	0	0	0	0	0	0	0	0	0	8	4.57663e-06	0.0337486	7	3.34219e-06	0.0546752	52	4.06224e-05	0.324301	29	1.17221e-05	0.167655	0	0	0	8	3.67082e-06	0.0365308	105	6.24074e-05	0.592355	0	0	0	25	8.72251e-06	0.10681	5	1.69794e-06	0.022741	1	4.02128e-07	0.0180235	23	6.25035e-06	0.0928995	0	0	0	14	2.68329e-06	0.0451191	0	0	0	0	0	0	0	0	0	0	0	0	0	0	0	0	0	0	0	0	0	0	0	0	0	0	0	0	0	0	0	0	0	0	0	0	0	0	0	0	0	0	18	2.34299e-05	0.150962	0	0	0	1	9.79489e-07	0.0182654	2	1.08539e-06	0.0177815	0	0	0	5	6.41727e-06	0.0599976	3	1.97656e-06	0.0469336	36	3.22034e-05	0.32031	2	2.6747e-06	0.0360469	1	1.04603e-06	0.0176606	2	4.21771e-07	0.0107657	0	0	0	256	8.95397e-05	0.885569	0	0	0	0	0	0	0	0	0	1306	0.00162387	0.994557
Lau_Basin_Abe_vRhyme_bin_45	0	0	0	0	0	0	2159	0.000438743	0.951924	752	0.000373813	0.76075	1204	0.000519377	0.801353	286	3.49707e-05	0.384464	1959	0.000446219	0.927111	2276	0.000577752	0.974411	681	0.000195052	0.660158	649	0.000798376	0.706894	0	0	0	0	0	0	22	4.49968e-06	0.0551953	1	2.21452e-07	0.00613281	0	0	0	0	0	0	28	4.07306e-06	0.0592133	0	0	0	0	0	0	20	5.37796e-06	0.0641478	0	0	0	4	9.92883e-07	0.0314394	1	1.78614e-07	0.00775412	0	0	0	0	0	0	0	0	0	0	0	0	0	0	0	0	0	0	0	0	0	2	4.07945e-07	0.0121246	0	0	0	1245	0.000242019	0.57599	1132	0.000249055	0.796842	337	0.000341722	0.569999	588	0.000536555	0.679825	195	3.71944e-05	0.148315	676	0.000118196	0.518116	926	0.000162956	0.725997	721	0.000133213	0.619625	249	3.09865e-05	0.155787	909	6.26955e-05	0.119766	0	0	0	10	3.4624e-06	0.0526575	0	0	0	0	0	0	0	0	0	1	6.77123e-07	0.00852954	0	0	0	0	0	0	0	0	0	0	0	0	1	2.81384e-07	0.00676723	0	0	0	0	0	0	0	0	0	0	0	0	0	0	0	0	0	0	887	0.000172105	0.794798	1865	0.00415629	0.821232	2930	0.000515367	0.951219	0	0	0
Brothers_Diffuse_S015_vRhyme_bin_282	0	0	0	0	0	0	0	0	0	0	0	0	0	0	0	0	0	0	0	0	0	0	0	0	0	0	0	0	0	0	0	0	0	0	0	0	0	0	0	0	0	0	0	0	0	0	0	0	1472	0.000276051	1	0	0	0	1	4.09518e-07	0.0121971	0	0	0	0	0	0	0	0	0	0	0	0	0	0	0	0	0	0	1	2.2829e-07	0.0121163	0	0	0	0	0	0	0	0	0	0	0	0	0	0	0	0	0	0	0	0	0	0	0	0	0	0	0	0	0	0	0	0	0	0	0	0	0	0	0	0	0	0	0	0	0	0	0	0	0	0	0	0	0	0	0	0	0	0	0	0	0	0	0	0	0	0	0	0	0	0	0	0	0	0	0	0	0	0	0	0	0	0	0	0	0	0	0	0	0	0	0	0	0	0	0	0	0	0	0	0	0	0	0	0	0	0	0	0	0	0	0
ELSC_Tui_Malila_132-544_scaffold_3927_c1	0	0	0	16	4.17671e-06	0.115715	0	0	0	0	0	0	0	0	0	0	0	0	0	0	0	0	0	0	0	0	0	0	0	0	0	0	0	0	0	0	0	0	0	0	0	0	0	0	0	0	0	0	0	0	0	0	0	0	0	0	0	0	0	0	0	0	0	0	0	0	0	0	0	0	0	0	0	0	0	0	0	0	0	0	0	0	0	0	15	3.20771e-06	0.011337	0	0	0	0	0	0	0	0	0	0	0	0	0	0	0	0	0	0	0	0	0	0	0	0	0	0	0	0	0	0	0	0	0	0	0	0	0	0	0	0	0	0	0	0	0	0	0	0	0	0	0	0	0	0	0	0	0	0	0	0	0	0	0	0	0	0	0	0	0	919	0.000700065	1	0	0	0	1	7.46002e-07	0.0104248	0	0	0	0	0	0	154	9.21269e-05	0.76062	0	0	0	0	0	0	0	0	0	0	0	0	0	0	0
ELSC_Abe_A3_NODE_95048_length_2683_cov_1.234351	3	1.1439e-06	0.0853522	215	0.000149256	0.996273	0	0	0	0	0	0	2	4.7001e-06	0.0648528	0	0	0	0	0	0	0	0	0	0	0	0	0	0	0	0	0	0	0	0	0	0	0	0	0	0	0	1	6.14655e-07	0.0193813	0	0	0	6	5.1523e-06	0.096161	0	0	0	0	0	0	0	0	0	0	0	0	0	0	0	0	0	0	0	0	0	1	9.61544e-07	0.0264629	0	0	0	0	0	0	0	0	0	1	1.12439e-06	0.0547894	0	0	0	0	0	0	0	0	0	0	0	0	0	0	0	0	0	0	0	0	0	0	0	0	0	0	0	0	0	0	0	0	0	0	0	0	0	0	0	0	0	0	0	0	0	0	0	0	0	0	0	0	0	0	0	0	0	0	0	0	0	0	0	0	0	0	0	0	0	0	0	0	0	0	0	0	0	0	0	0	0	17	1.60727e-05	0.274693	0	0	0	10	1.16045e-05	0.134924	0	0	0	0	0	0	0	0	0	0	0	0
ELSC_Bowl_M2_NODE_285989_length_1247_cov_0.875000	0	0	0	0	0	0	0	0	0	0	0	0	0	0	0	0	0	0	0	0	0	0	0	0	0	0	0	0	0	0	0	0	0	0	0	0	0	0	0	0	0	0	192	0.000542755	0.871692	1813	0.00462622	0.936648	0	0	0	259	0.000321614	0.887731	0	0	0	0	0	0	0	0	0	0	0	0	0	0	0	190	0.000492131	0.82919	0	0	0	18	3.81106e-05	0.546111	0	0	0	0	0	0	57	0.000143813	0.951885	2	4.89436e-06	0.240577	0	0	0	61	9.3907e-05	1	0	0	0	0	0	0	0	0	0	0	0	0	0	0	0	0	0	0	0	0	0	0	0	0	0	0	0	0	0	0	0	0	0	0	0	0	0	0	0	0	0	0	0	0	0	0	0	0	0	0	0	0	0	0	0	0	0	0	0	0	10	4.41414e-05	0.53328	0	0	0	0	0	0	0	0	0	242	0.000430506	0.946271	31	0.000112279	0.921411	29	5.47511e-05	0.757819	0	0	0	0	0	0	0	0	0	0	0	0
Brothers_Diffuse_S015_NODE_8380_length_4173_cov_3.454276	0	0	0	0	0	0	0	0	0	0	0	0	0	0	0	0	0	0	0	0	0	0	0	0	0	0	0	0	0	0	0	0	0	0	0	0	0	0	0	0	0	0	0	0	0	0	0	0	1041	0.00057171	1	8	4.7941e-06	0.196741	0	0	0	0	0	0	0	0	0	0	0	0	0	0	0	0	0	0	3	3.64103e-06	0.0692547	0	0	0	0	0	0	0	0	0	0	0	0	0	0	0	0	0	0	0	0	0	0	0	0	0	0	0	0	0	0	0	0	0	0	0	0	0	0	0	0	0	0	0	0	0	0	0	0	0	0	0	0	0	0	0	0	0	0	0	0	0	0	0	0	0	0	0	0	0	0	0	0	0	0	0	0	0	0	0	0	0	0	0	0	0	0	0	0	0	0	0	0	0	0	0	0	0	0	0	0	0	0	0	0	0	0	0	0	0	0	0	0	0	0
Brothers_Diffuse_S015_NODE_194914_length_1214_cov_0.999080	0	0	0	0	0	0	0	0	0	0	0	0	0	0	0	0	0	0	0	0	0	0	0	0	0	0	0	0	0	0	0	0	0	0	0	0	0	0	0	0	0	0	0	0	0	0	0	0	56	0.000116085	1	0	0	0	0	0	0	0	0	0	0	0	0	0	0	0	0	0	0	0	0	0	0	0	0	0	0	0	0	0	0	0	0	0	0	0	0	0	0	0	0	0	0	0	0	0	0	0	0	0	0	0	0	0	0	0	0	0	0	0	0	0	0	0	0	0	0	0	0	0	0	0	0	0	0	0	0	0	0	0	0	0	0	0	0	0	0	0	0	0	0	0	0	0	0	0	0	0	0	0	0	0	0	0	0	0	0	0	0	0	0	0	0	0	0	0	0	0	0	0	0	0	0	0	0	0	0	0	0	0	0	0	0	0	0	0	0	0	0
ELSC_Abe_A1_NODE_46255_length_3231_cov_1.622101	3006	0.00151763	1	267	0.000127019	0.687094	0	0	0	0	0	0	0	0	0	0	0	0	0	0	0	0	0	0	0	0	0	0	0	0	343	0.00022307	0.23615	0	0	0	1	8.16252e-07	0.0454968	40	4.69434e-05	0.243887	0	0	0	0	0	0	0	0	0	0	0	0	0	0	0	27	2.56759e-05	0.231507	23	3.61468e-05	0.0680904	143	0.000117269	0.279171	0	0	0	480	0.000467807	0.413804	40	4.80436e-05	0.280718	0	0	0	37	3.69234e-05	0.0798514	0	0	0	1	6.0942e-07	0.0275457	5	3.0206e-06	0.098731	2	1.38192e-06	0.0718044	9	2.523e-06	0.128443	0	0	0	0	0	0	0	0	0	0	0	0	0	0	0	0	0	0	0	0	0	0	0	0	0	0	0	0	0	0	3	2.86552e-06	0.0761374	0	0	0	0	0	0	0	0	0	2	2.60135e-06	0.0167131	0	0	0	0	0	0	0	0	0	0	0	0	34	9.02653e-05	0.302383	5	8.2461e-06	0.128753	228	0.000492354	1	0	0	0	3	3.65372e-06	0.0776849	864	0.000604716	0.65212	95	9.64426e-05	0.365212	139	0.000103406	0.427731	0	0	0	0	0	0	0	0	0	22	6.63836e-05	0.168988
ELSC_Bowl_M2_vRhyme_bin_272	19	1.16789e-06	0.0339336	15	1.10456e-06	0.0399663	0	0	0	0	0	0	0	0	0	0	0	0	0	0	0	0	0	0	1	2.08851e-07	0.00443577	0	0	0	4	2.93393e-07	0.0118879	8	1.07711e-06	0.031494	44	6.00087e-06	0.0672906	21	4.65291e-06	0.0537615	43	7.56448e-06	0.0850781	18	3.2964e-06	0.0532736	4	3.09237e-07	0.0159688	14	1.71145e-06	0.0503903	120	2.09182e-05	0.0355305	43	7.57585e-06	0.0987402	25	5.63942e-06	0.0537172	14	2.06906e-06	0.0338893	46	6.22572e-06	0.074033	13	1.48307e-06	0.0115774	160	3.21723e-05	0.147534	183	1.76285e-05	0.127883	5	8.32901e-07	0.0130412	97	1.0978e-05	0.118568	1947	0.000253086	0.706219	1480	0.000166371	0.734253	703	6.8796e-05	0.473385	5179	0.000407035	0.999734	0	0	0	0	0	0	0	0	0	0	0	0	0	0	0	0	0	0	0	0	0	0	0	0	0	0	0	0	0	0	0	0	0	1106	0.000247307	0.637509	5	1.13456e-06	0.00368169	22	4.96609e-06	0.0202715	0	0	0	0	0	0	15	4.13335e-06	0.0233765	0	0	0	3	1.46434e-06	0.014017	0	0	0	53	1.2759e-05	0.164123	14	3.6142e-06	0.0194287	5	2.20704e-06	0.0135735	16	3.66543e-06	0.0247072	194	2.17902e-05	0.150594	146	2.61327e-05	0.0687988	168	2.09726e-05	0.348252	0	0	0	0	0	0	0	0	0	2	3.53495e-07	0.0026171
Lau_Basin_Kilo_Moana_k95_524542_flag_0_multi_6.0000_len_1489	0	0	0	0	0	0	35	7.92413e-05	0.891202	0	0	0	0	0	0	72	8.87574e-05	0.728677	0	0	0	67	0.00018579	0.951645	19	6.59587e-05	0.54869	4	5.75807e-05	0.187374	0	0	0	0	0	0	0	0	0	0	0	0	0	0	0	0	0	0	0	0	0	0	0	0	0	0	0	0	0	0	0	0	0	0	0	0	0	0	0	0	0	0	0	0	0	0	0	0	0	0	0	0	0	0	0	0	0	0	0	0	0	0	0	0	0	0	12	2.60122e-05	0.53996	19	4.58545e-05	0.543989	0	0	0	0	0	0	0	0	0	0	0	0	0	0	0	0	0	0	0	0	0	0	0	0	0	0	0	0	0	0	0	0	0	1	5.1778e-06	0.0732035	0	0	0	0	0	0	0	0	0	0	0	0	0	0	0	0	0	0	0	0	0	0	0	0	0	0	0	0	0	0	0	0	0	0	0	0	0	0	0	48	0.000104321	0.95769	1	2.65841e-05	0.0678308	2	4.10829e-06	0.0960376	0	0	0
Lau_Basin_Abe_k95_581491_flag_0_multi_7.4811_len_1712	0	0	0	0	0	0	224	0.000242496	0.732477	138	0.000391173	0.74007	359	0.000824082	0.779206	0	0	0	279	0.000367098	0.988318	410	0.0005524	0.92757	147	0.000242239	0.540888	79	0.00054716	0.385514	0	0	0	0	0	0	0	0	0	0	0	0	0	0	0	0	0	0	0	0	0	0	0	0	0	0	0	0	0	0	0	0	0	0	0	0	0	0	0	0	0	0	0	0	0	0	0	0	0	0	0	0	0	0	0	0	0	0	0	0	0	0	0	0	0	0	17	1.61426e-05	0.208528	40	4.45827e-05	0.229556	0	0	0	0	0	0	0	0	0	0	0	0	0	0	0	0	0	0	0	0	0	0	0	0	0	0	0	1	3.41882e-06	0.0870327	0	0	0	0	0	0	0	0	0	0	0	0	0	0	0	0	0	0	0	0	0	0	0	0	0	0	0	0	0	0	0	0	0	0	0	0	0	0	0	0	0	0	0	0	0	114	0.000121274	0.569509	201	0.00273804	0.928738	225	0.000213102	0.754673	0	0	0
ELSC_Bowl_M2_NODE_17089_length_7211_cov_2.436618	0	0	0	0	0	0	0	0	0	0	0	0	0	0	0	0	0	0	0	0	0	0	0	0	0	0	0	0	0	0	0	0	0	0	0	0	0	0	0	0	0	0	0	0	0	0	0	0	0	0	0	0	0	0	0	0	0	0	0	0	14	1.14325e-05	0.174733	0	0	0	0	0	0	0	0	0	1	4.08093e-07	0.0195535	0	0	0	4	1.88202e-06	0.0558868	0	0	0	0	0	0	0	0	0	10	3.79466e-06	0.0857024	832	0.000218522	1	0	0	0	0	0	0	0	0	0	0	0	0	0	0	0	0	0	0	0	0	0	0	0	0	0	0	0	0	0	0	0	0	0	0	0	0	0	0	0	0	0	0	0	0	0	0	0	0	0	0	0	0	0	0	0	0	0	0	0	0	0	0	0	0	0	0	0	0	0	0	0	0	0	0	0	0	0	0	0	0	0	0	0	0	0	0	0	0	0	0	0	0	0
MAR_Lucky_356-284_scaffold_16373_c1	0	0	0	100	3.19068e-05	0.212176	0	0	0	0	0	0	0	0	0	0	0	0	0	0	0	0	0	0	0	0	0	0	0	0	0	0	0	5	1.9883e-06	0.0304397	0	0	0	292	0.000193984	0.0838782	31	1.73496e-05	0.043292	0	0	0	0	0	0	0	0	0	0	0	0	9	4.78909e-06	0.0568207	25	1.95426e-05	0.0450958	293	0.000122026	0.0744081	0	0	0	0	0	0	2	8.80619e-07	0.0133033	2	5.06282e-07	0.0133033	0	0	0	0	0	0	0	0	0	122	3.9691e-05	0.0838782	0	0	0	3	8.92172e-07	0.0511838	0	0	0	0	0	0	2	6.05007e-06	0.0491545	0	0	0	0	0	0	0	0	0	0	0	0	0	0	0	0	0	0	0	0	0	0	0	0	5	4.29145e-06	0.0829763	0	0	0	0	0	0	53	9.21528e-05	0.368658	2	3.81471e-06	0.048478	413	0.000603448	0.561669	850	0.00164139	1	0	0	0	0	0	0	4	4.63734e-06	0.0363021	2	2.30612e-06	0.0446449	1	1.3099e-06	0.0180383	272	0.00050124	0.994363	7	2.68002e-06	0.0288613	0	0	0	50	2.02317e-05	0.276212	0	0	0	0	0	0	0	0	0	1	2.08305e-06	0.0288613
ELSC_Tui_Malila_T2_NODE_13907_length_8044_cov_3.236453	84	1.42009e-05	0.372079	1102	0.000244138	0.941571	4	1.44732e-06	0.0210094	0	0	0	0	0	0	0	0	0	0	0	0	2	1.03611e-06	0.0251119	0	0	0	0	0	0	0	0	0	14	5.19769e-06	0.0563153	0	0	0	0	0	0	39	1.99504e-05	0.270761	0	0	0	127	3.34231e-05	0.403033	0	0	0	20	6.10076e-06	0.026728	26	1.14671e-05	0.117976	109	8.23277e-05	0.38538	9	3.10404e-06	0.0671308	23	9.23152e-06	0.151293	6	2.70892e-06	0.0615366	204	0.000112607	0.420313	14	4.16187e-06	0.106042	0	0	0	0	0	0	16	5.65238e-06	0.162108	604	0.000181877	0.673421	14	4.02426e-06	0.136624	580	0.000129682	0.8318	0	0	0	0	0	0	0	0	0	0	0	0	0	0	0	0	0	0	0	0	0	0	0	0	0	0	0	0	0	0	0	0	0	5	4.40012e-06	0.0556937	0	0	0	0	0	0	0	0	0	0	0	0	0	0	0	0	0	0	0	0	0	2	2.80463e-06	0.0374192	196	0.000122517	0.667703	242	0.000208867	0.977996	0	0	0	0	0	0	535	0.000175573	0.781949	19	9.07888e-06	0.133764	2254	0.000746236	1	0	0	0	0	0	0	0	0	0	0	0	0
EPR_4281-140_scaffold_19782_c1	0	0	0	0	0	0	0	0	0	0	0	0	0	0	0	0	0	0	0	0	0	0	0	0	0	0	0	0	0	0	0	0	0	0	0	0	0	0	0	0	0	0	0	0	0	0	0	0	0	0	0	0	0	0	0	0	0	0	0	0	0	0	0	0	0	0	0	0	0	0	0	0	0	0	0	0	0	0	0	0	0	0	0	0	0	0	0	0	0	0	0	0	0	0	0	0	0	0	0	0	0	0	0	0	0	0	0	0	0	0	0	0	0	0	0	0	0	0	0	0	0	0	0	0	0	0	0	0	0	0	0	0	0	0	0	0	0	0	0	0	0	0	0	0	0	0	0	0	0	0	0	0	0	0	0	0	0	0	0	0	0	0	164	0.000574176	1	0	0	0	0	0	0	0	0	0	0	0	0	0	0	0	0	0	0	0	0	0	0	0	0
ELSC_Mariner_M10_NODE_2050_length_14090_cov_2.770680	778	0.000100667	0.0774308	44	5.70754e-06	0.156352	0	0	0	0	0	0	7	3.37691e-06	0.0226402	0	0	0	0	0	0	0	0	0	0	0	0	0	0	0	0	0	0	0	0	0	0	0	0	1	2.21029e-07	0.00603265	1089	0.000327078	0.343435	0	0	0	0	0	0	0	0	0	311	0.000100914	0.227537	0	0	0	1	4.64821e-07	0.01022	0	0	0	0	0	0	661	0.000153113	0.381476	760	0.000249325	0.527111	0	0	0	0	0	0	0	0	0	2461	0.000523846	0.999219	2807	0.00050567	0.890987	0	0	0	0	0	0	0	0	0	0	0	0	0	0	0	0	0	0	0	0	0	0	0	0	0	0	0	0	0	0	0	0	0	0	0	0	0	0	0	0	0	0	0	0	0	0	0	0	0	0	0	0	0	0	0	0	0	0	0	0	0	0	0	0	0	0	66	2.43358e-05	0.0710433	0	0	0	0	0	0	0	0	0	1262	0.00022141	0.14379	627	0.00018471	0.0776437	11	1.92868e-06	0.0745209	0	0	0	0	0	0	0	0	0	0	0	0
Guaymas_4561-384_scaffold_12173_c1	0	0	0	0	0	0	0	0	0	0	0	0	0	0	0	0	0	0	0	0	0	0	0	0	0	0	0	0	0	0	0	0	0	0	0	0	0	0	0	0	0	0	0	0	0	0	0	0	0	0	0	0	0	0	0	0	0	0	0	0	0	0	0	0	0	0	0	0	0	0	0	0	0	0	0	0	0	0	0	0	0	0	0	0	0	0	0	0	0	0	0	0	0	0	0	0	0	0	0	0	0	0	0	0	0	0	0	0	0	0	0	0	0	0	0	0	0	0	0	0	0	0	0	0	0	0	0	0	0	0	0	0	47	0.000142591	0.855579	162	0.000458556	1	0	0	0	2	7.29036e-06	0.0915172	0	0	0	0	0	0	64	0.000182946	0.586196	0	0	0	0	0	0	0	0	0	0	0	0	0	0	0	0	0	0	0	0	0	0	0	0	0	0	0	0	0	0	0	0	0	0	0	0
Brothers_NWCB_S139_NODE_50790_length_3353_cov_5.157781	0	0	0	0	0	0	0	0	0	0	0	0	0	0	0	0	0	0	0	0	0	0	0	0	0	0	0	0	0	0	0	0	0	0	0	0	0	0	0	7119	0.0112466	0.998211	15	1.85366e-05	0.314644	7	7.90897e-06	0.204593	0	0	0	0	0	0	0	0	0	903	0.00107428	0.966299	451	0.000793373	0.832389	777	0.000681626	0.902774	0	0	0	0	0	0	0	0	0	0	0	0	3169	0.00342443	0.987176	0	0	0	0	0	0	0	0	0	0	0	0	0	0	0	0	0	0	0	0	0	0	0	0	0	0	0	0	0	0	0	0	0	0	0	0	0	0	0	0	0	0	0	0	0	0	0	0	0	0	0	0	0	0	0	0	0	0	0	0	0	0	0	0	0	0	0	0	0	0	0	0	1	3.10015e-06	0.0402625	0	0	0	0	0	0	0	0	0	0	0	0	0	0	0	0	0	0	0	0	0	0	0	0	0	0	0	0	0	0	0	0	0
Brothers_NWCB_S141_NODE_79675_length_1839_cov_0.556659	0	0	0	0	0	0	0	0	0	0	0	0	0	0	0	0	0	0	0	0	0	0	0	0	0	0	0	0	0	0	0	0	0	0	0	0	0	0	0	0	0	0	0	0	0	0	0	0	0	0	0	0	0	0	0	0	0	37	7.57167e-05	0.835237	0	0	0	60	0.00010439	1	0	0	0	0	0	0	0	0	0	0	0	0	4	9.22026e-06	0.16422	0	0	0	0	0	0	0	0	0	0	0	0	0	0	0	0	0	0	0	0	0	0	0	0	0	0	0	0	0	0	0	0	0	0	0	0	0	0	0	0	0	0	0	0	0	0	0	0	0	0	0	0	0	0	0	0	0	0	0	0	0	0	0	0	0	0	0	0	0	0	0	0	0	0	0	0	0	0	0	0	0	0	0	0	0	0	0	0	0	0	0	0	0	0	0	0	0	0	0	0	0	0	0	0	0	0	0	0
Guaymas_4561-384_scaffold_870_c1	2	9.1271e-08	0.00347428	20	8.11285e-07	0.013304	0	0	0	0	0	0	0	0	0	123	6.1198e-06	0.00279637	0	0	0	0	0	0	0	0	0	0	0	0	3	2.05353e-07	0.00360139	104	7.74024e-06	0.00728752	40	2.66684e-06	0.00682146	3	3.38499e-07	0.00644013	13	1.05965e-06	0.00851623	3	2.49366e-07	0.00563512	51	1.94909e-06	0.0128379	12	5.96908e-07	0.0125837	20	2.13595e-06	0.00364376	0	0	0	3	4.7008e-07	0.00699093	2	1.34598e-07	0.00588933	14	1.03684e-06	0.00707567	2	1.28956e-07	0.00326244	12	1.39545e-06	0.00351665	18	9.70515e-07	0.00902466	0	0	0	90	5.05949e-06	0.00728752	10	6.10813e-07	0.0033048	94	5.41903e-06	0.00364376	218	1.16348e-05	0.01055	370	1.47912e-05	0.0147021	0	0	0	0	0	0	41	1.34426e-05	0.00279637	0	0	0	0	0	0	3	2.6764e-07	0.00322007	3	2.41745e-07	0.002754	0	0	0	18	1.08856e-06	0.00597407	1	3.89944e-08	0.00322007	2	2.60011e-07	0.00690619	339	5.00026e-05	0.0037285	1287	0.000610765	0.999703	9740	0.00388002	1	0	0	0	161	7.45627e-05	0.557622	21	3.28645e-06	0.0101686	1	1.96888e-07	0.00338954	74	3.2177e-05	0.331879	0	0	0	2	2.36023e-07	0.00351665	3	4.91586e-07	0.00699093	260	5.89456e-05	0.00932124	1	1.19405e-07	0.00211846	15	8.60882e-07	0.00601644	3	2.36776e-07	0.00334717	14	9.14962e-07	0.00677909	0	0	0	0	0	0	1	7.78011e-08	0.00283874	1	2.46796e-07	0.00351665
Guaymas_4561-384_scaffold_3669_c1	0	0	0	0	0	0	0	0	0	0	0	0	0	0	0	0	0	0	0	0	0	0	0	0	0	0	0	0	0	0	0	0	0	0	0	0	0	0	0	0	0	0	0	0	0	0	0	0	0	0	0	0	0	0	0	0	0	0	0	0	0	0	0	0	0	0	0	0	0	0	0	0	0	0	0	0	0	0	0	0	0	0	0	0	0	0	0	0	0	0	0	0	0	0	0	0	0	0	0	0	0	0	0	0	0	0	0	0	0	0	0	0	0	0	0	0	0	0	0	0	0	0	0	0	0	0	49	2.97829e-05	0.414097	0	0	0	341	0.000454689	0.991769	401	0.000443758	1	0	0	0	684	0.000908444	0.956179	0	0	0	0	0	0	62	7.58678e-05	0.614306	0	0	0	0	0	0	0	0	0	6	6.48142e-06	0.0907721	0	0	0	0	0	0	0	0	0	0	0	0	0	0	0	0	0	0	0	0	0	0	0	0
Brothers_NWCB_S146_NODE_62409_length_2752_cov_1.719619	0	0	0	0	0	0	0	0	0	0	0	0	0	0	0	0	0	0	0	0	0	0	0	0	0	0	0	0	0	0	0	0	0	0	0	0	0	0	0	34	6.56852e-05	0.407703	0	0	0	0	0	0	0	0	0	0	0	0	0	0	0	0	0	0	0	0	0	0	0	0	0	0	0	0	0	0	0	0	0	0	0	0	430	0.000553564	1	0	0	0	0	0	0	0	0	0	0	0	0	0	0	0	0	0	0	0	0	0	0	0	0	0	0	0	0	0	0	0	0	0	0	0	0	0	0	0	0	0	0	0	0	0	0	0	0	0	0	0	0	0	0	0	0	0	0	0	0	0	0	0	0	0	0	0	0	0	0	0	0	0	0	0	0	0	0	0	0	0	0	0	0	0	0	0	0	0	0	0	0	0	0	0	0	0	0	0	0	0	0	0	0	0	0	0	0
Brothers_UC_S147_NODE_2430_length_6484_cov_1.186094	0	0	0	0	0	0	0	0	0	0	0	0	0	0	0	0	0	0	0	0	0	0	0	0	0	0	0	0	0	0	0	0	0	2	1.14315e-06	0.0231339	0	0	0	0	0	0	2	1.40392e-06	0.0428748	0	0	0	2	6.0691e-07	0.0183529	0	0	0	0	0	0	0	0	0	0	0	0	0	0	0	0	0	0	0	0	0	0	0	0	0	0	0	0	0	0	498	0.000186289	1	0	0	0	0	0	0	0	0	0	0	0	0	0	0	0	0	0	0	0	0	0	0	0	0	0	0	0	0	0	0	0	0	0	0	0	0	0	0	0	0	0	0	0	0	0	0	0	0	0	0	0	0	0	0	0	0	0	0	0	0	0	0	0	0	0	0	0	0	0	0	0	0	0	0	0	0	0	0	0	0	0	0	0	0	0	0	0	0	0	0	0	0	0	0	0	0	0	0	0	0	0	0	0	0	0
MAR_Lucky_356-284_scaffold_46934_c1	7	4.65307e-06	0.0665748	10	8.11748e-06	0.0803489	0	0	0	0	0	0	0	0	0	0	0	0	0	0	0	0	0	0	0	0	0	0	0	0	0	0	0	5	7.61677e-06	0.0803489	0	0	0	0	0	0	0	0	0	5	7.28661e-06	0.0624426	4	4.49196e-06	0.0651974	3	3.64334e-06	0.06382	0	0	0	0	0	0	1	3.08413e-06	0.06382	0	0	0	0	0	0	10	1.0157e-05	0.040404	0	0	0	1	9.06554e-07	0.0459137	2	2.75164e-06	0.0555556	6	7.18132e-06	0.0803489	0	0	0	0	0	0	0	0	0	4	2.51973e-06	0.0472911	0	0	0	0	0	0	0	0	0	0	0	0	0	0	0	0	0	0	0	0	0	0	0	0	0	0	0	0	0	0	0	0	0	0	0	0	0	0	0	0	0	0	0	0	0	0	0	0	2	3.77548e-06	0.100092	107	0.000268126	0.991735	0	0	0	1	3.4093e-06	0.0431589	8	1.92825e-05	0.0803489	2	4.62655e-06	0.0651974	0	0	0	219	0.000771512	1	0	0	0	2	3.40006e-06	0.0610652	5	5.37249e-06	0.0651974	0	0	0	0	0	0	0	0	0	0	0	0
Brothers_NWCB_S012_NODE_3829_length_10952_cov_1.944850	0	0	0	0	0	0	0	0	0	0	0	0	0	0	0	0	0	0	0	0	0	0	0	0	0	0	0	0	0	0	19	1.63474e-06	0.0110482	0	0	0	0	0	0	1050	0.000491509	0.998904	0	0	0	0	0	0	0	0	0	0	0	0	0	0	0	64	2.53644e-05	0.340577	204	0.000122886	0.788075	325	9.48483e-05	0.810537	0	0	0	0	0	0	0	0	0	0	0	0	406	0.000136301	0.905953	0	0	0	0	0	0	2	2.68406e-07	0.00766983	0	0	0	4	3.68069e-07	0.0178963	0	0	0	0	0	0	0	0	0	0	0	0	0	0	0	0	0	0	0	0	0	0	0	0	0	0	0	0	0	0	0	0	0	0	0	0	0	0	0	0	0	0	0	0	0	0	0	0	0	0	0	0	0	0	0	0	0	0	0	0	0	0	0	0	0	0	0	0	0	0	0	0	0	0	0	0	0	0	0	0	0	0	0	0	0	0	0	0	0	0	0	0	0
ELSC_Mariner_M17_NODE_33014_length_4050_cov_4.259495	3	1.51601e-06	0.037284	12	5.33368e-06	0.258025	0	0	0	0	0	0	0	0	0	0	0	0	0	0	0	0	0	0	0	0	0	0	0	0	0	0	0	0	0	0	0	0	0	0	0	0	0	0	0	0	0	0	0	0	0	0	0	0	0	0	0	0	0	0	0	0	0	0	0	0	0	0	0	0	0	0	0	0	0	2	7.63681e-07	0.02	0	0	0	0	0	0	2291	0.00167405	0.79037	907	0.000585794	0.999753	15	3.5622e-06	0.0125926	0	0	0	0	0	0	0	0	0	0	0	0	0	0	0	0	0	0	0	0	0	0	0	0	0	0	0	0	0	0	0	0	0	0	0	0	0	0	0	0	0	0	0	0	0	0	0	0	0	0	0	0	0	0	0	0	0	0	0	0	0	0	0	13	1.5265e-05	0.122716	8	1.23489e-05	0.202716	0	0	0	0	0	0	0	0	0	1	4.06804e-07	0.0128395	7	5.01961e-06	0.220741	0	0	0	0	0	0	0	0	0	0	0	0
ELSC_Mariner_M10_NODE_82654_length_1259_cov_1.872792	0	0	0	0	0	0	0	0	0	0	0	0	0	0	0	0	0	0	0	0	0	0	0	0	0	0	0	0	0	0	0	0	0	0	0	0	0	0	0	0	0	0	0	0	0	0	0	0	0	0	0	0	0	0	0	0	0	0	0	0	0	0	0	0	0	0	0	0	0	0	0	0	0	0	0	0	0	0	0	0	0	0	0	0	95	0.000238267	0.998411	198	0.000446394	0.972994	0	0	0	6	6.4348e-06	0.188245	0	0	0	0	0	0	0	0	0	0	0	0	0	0	0	0	0	0	0	0	0	0	0	0	0	0	0	0	0	0	0	0	0	0	0	0	0	0	0	0	0	0	0	0	0	0	0	0	2	4.57226e-06	0.0397141	0	0	0	0	0	0	0	0	0	2	7.39699e-06	0.163622	0	0	0	0	0	0	0	0	0	1	2.28816e-06	0.108817	10	3.41418e-05	0.284353	1	2.35011e-06	0.105639	0	0	0	0	0	0	0	0	0	1	7.67129e-06	0.0969023
ELSC_Abe_A3_NODE_37_length_95172_cov_2.544910	536	1.06456e-05	0.322542	11808	0.000237944	1	0	0	0	0	0	0	0	0	0	0	0	0	0	0	0	0	0	0	0	0	0	0	0	0	0	0	0	4	9.60122e-08	0.00343588	0	0	0	0	0	0	0	0	0	0	0	0	0	0	0	0	0	0	0	0	0	0	0	0	0	0	0	0	0	0	0	0	0	0	0	0	6	2.15885e-07	0.00369857	0	0	0	0	0	0	1	9.94991e-09	0.000546379	15	4.93553e-07	0.0212563	0	0	0	0	0	0	0	0	0	0	0	0	0	0	0	0	0	0	0	0	0	0	0	0	0	0	0	0	0	0	12	1.83672e-07	0.000525365	0	0	0	0	0	0	0	0	0	0	0	0	0	0	0	0	0	0	2	8.90321e-08	0.00061993	0	0	0	0	0	0	0	0	0	0	0	0	0	0	0	15	7.81162e-07	0.00938301	1	7.93085e-08	0.0015866	0	0	0	0	0	0	0	0	0	0	0	0	11	1.13425e-07	0.000525365	0	0	0	0	0	0	0	0	0	0	0	0
ELSC_Bowl_M2_NODE_102595_length_2426_cov_6.692475	0	0	0	1	8.6657e-07	0.0618302	0	0	0	0	0	0	0	0	0	0	0	0	0	0	0	0	0	0	0	0	0	0	0	0	0	0	0	0	0	0	0	0	0	2	4.79388e-06	0.063479	0	0	0	0	0	0	0	0	0	0	0	0	10	1.49413e-05	0.196208	0	0	0	0	0	0	0	0	0	0	0	0	0	0	0	5	1.12287e-05	0.126958	4	4.53968e-06	0.17601	0	0	0	3	2.17288e-06	0.0412201	0	0	0	0	0	0	441	0.000497741	0.998351	557	0.000429417	1	0	0	0	0	0	0	0	0	0	0	0	0	0	0	0	0	0	0	0	0	0	0	0	0	0	0	0	0	0	0	0	0	0	64	0.000164058	0.64798	0	0	0	0	0	0	0	0	0	0	0	0	0	0	0	0	0	0	0	0	0	0	0	0	0	0	0	0	0	0	0	0	0	0	0	0	0	0	0	0	0	0	3	2.42798e-06	0.120363	0	0	0	0	0	0	0	0	0	0	0	0
Guaymas_4559-240_scaffold_9792_c1	0	0	0	0	0	0	0	0	0	0	0	0	0	0	0	0	0	0	0	0	0	0	0	0	0	0	0	0	0	0	0	0	0	0	0	0	0	0	0	0	0	0	0	0	0	0	0	0	0	0	0	0	0	0	0	0	0	0	0	0	0	0	0	0	0	0	0	0	0	0	0	0	0	0	0	0	0	0	0	0	0	0	0	0	0	0	0	0	0	0	0	0	0	0	0	0	0	0	0	0	0	0	0	0	0	0	0	0	0	0	0	0	0	0	0	0	0	0	0	0	0	0	0	0	0	0	0	0	0	0	0	0	72	0.000155532	0.725197	435	0.000784847	0.932283	0	0	0	11	2.16364e-05	0.157283	0	0	0	0	0	0	244	0.000513634	0.994882	0	0	0	0	0	0	0	0	0	0	0	0	0	0	0	0	0	0	0	0	0	0	0	0	0	0	0	0	0	0	0	0	0	0	0	0
ELSC_Tui_Malila_T2_NODE_17378_length_7188_cov_2.867866	37	7.22131e-06	0.296049	251	5.95206e-05	0.506539	0	0	0	5	5.42326e-06	0.0410406	1	5.24974e-07	0.00751252	0	0	0	0	0	0	0	0	0	0	0	0	0	0	0	0	0	0	0	0	0	0	0	0	0	0	0	0	0	0	0	0	0	0	0	0	0	0	0	0	0	0	0	0	0	0	0	0	0	0	0	0	0	0	0	0	0	0	0	0	0	0	0	0	0	0	0	0	0	0	0	0	7	2.28863e-06	0.101697	1	1.32986e-07	0.00709516	3	3.36777e-07	0.0258765	0	0	0	0	0	0	0	0	0	0	0	0	0	0	0	0	0	0	0	0	0	0	0	0	0	0	0	0	0	0	0	0	0	0	0	0	0	0	0	0	0	0	0	0	0	0	0	0	0	0	0	0	0	0	0	0	0	0	0	0	45	3.35638e-05	0.524763	83	8.75759e-05	0.641068	0	0	0	0	0	0	220	6.6589e-05	0.503478	97	5.63343e-05	0.419866	1297	0.000486237	1	0	0	0	0	0	0	0	0	0	0	0	0
Lau_Basin_Kilo_Moana_k95_432465_flag_0_multi_90.3918_len_2596	0	0	0	0	0	0	1351	0.00155525	1	2	3.19689e-06	0.0647149	136	0.000305576	0.909861	0	0	0	2	2.5398e-06	0.0677966	846	0.00118495	0.999615	1419	0.00237939	1	93	0.000671691	0.817026	0	0	0	0	0	0	0	0	0	0	0	0	0	0	0	0	0	0	0	0	0	0	0	0	0	0	0	0	0	0	0	0	0	0	0	0	0	0	0	0	0	0	0	0	0	0	0	0	0	0	0	0	0	0	0	0	0	0	0	0	2	2.25087e-06	0.115562	0	0	0	59	6.48697e-05	0.862096	90	0.00011314	0.892912	0	0	0	0	0	0	0	0	0	0	0	0	0	0	0	0	0	0	0	0	0	0	0	0	0	0	0	0	0	0	0	0	0	0	0	0	0	0	0	0	0	0	0	0	0	0	0	0	0	0	0	0	0	0	0	0	0	0	0	0	0	0	0	0	0	0	0	0	0	0	0	0	0	0	0	1143	0.00118097	1	20	0.000209935	0.342835	23	2.38481e-05	0.563944	0	0	0
Axial_Plume_NODE_21706_length_1780_cov_0.243194	0	0	0	0	0	0	0	0	0	0	0	0	0	0	0	0	0	0	0	0	0	0	0	0	0	0	0	0	0	0	0	0	0	0	0	0	0	0	0	0	0	0	0	0	0	0	0	0	0	0	0	0	0	0	0	0	0	0	0	0	0	0	0	0	0	0	0	0	0	0	0	0	0	0	0	0	0	0	0	0	0	0	0	0	0	0	0	0	0	0	0	0	0	0	0	0	0	0	0	0	0	0	50	0.000414031	1	0	0	0	0	0	0	0	0	0	0	0	0	0	0	0	0	0	0	0	0	0	0	0	0	0	0	0	0	0	0	0	0	0	0	0	0	0	0	0	0	0	0	0	0	0	0	0	0	0	0	0	0	0	0	0	0	0	0	0	0	0	0	0	0	0	0	0	0	0	0	0	0	0	0	0	0	0	0	0	0	0	0	0	0
ELSC_Bowl_M1_NODE_33861_length_1497_cov_40.072263	0	0	0	0	0	0	0	0	0	0	0	0	0	0	0	0	0	0	0	0	0	0	0	0	0	0	0	0	0	0	0	0	0	0	0	0	0	0	0	0	0	0	0	0	0	0	0	0	0	0	0	0	0	0	0	0	0	0	0	0	0	0	0	0	0	0	0	0	0	0	0	0	0	0	0	0	0	0	0	0	0	0	0	0	0	0	0	0	0	0	1860	0.00328308	0.998664	93	0.000116751	0.914496	0	0	0	0	0	0	0	0	0	0	0	0	0	0	0	0	0	0	0	0	0	0	0	0	0	0	0	0	0	0	0	0	0	17	7.20163e-05	0.191717	0	0	0	0	0	0	0	0	0	0	0	0	0	0	0	0	0	0	0	0	0	0	0	0	2	8.92809e-06	0.137609	0	0	0	0	0	0	0	0	0	5	9.88685e-06	0.0968604	1	2.49156e-06	0.0821643	0	0	0	0	0	0	0	0	0	0	0	0	0	0	0
Guaymas_Basin_k95_394441_flag_0_multi_15.1537_len_7944	0	0	0	0	0	0	0	0	0	0	0	0	0	0	0	2866	0.000652196	1	0	0	0	0	0	0	0	0	0	0	0	0	0	0	0	0	0	0	0	0	0	0	0	0	0	0	0	0	0	0	0	0	0	0	0	0	0	0	0	0	0	0	0	0	0	0	0	0	0	0	0	0	0	0	0	0	0	0	0	0	0	0	0	0	0	0	0	0	0	0	0	0	0	0	0	0	0	0	0	0	0	0	0	0	0	0	0	2	4.30202e-06	0.0357502	0	0	0	0	0	0	0	0	0	0	0	0	0	0	0	0	0	0	0	0	0	0	0	0	10	1.47886e-05	0.154834	27	3.1289e-05	0.3322	0	0	0	16	2.34698e-05	0.260448	0	0	0	0	0	0	5	7.04928e-06	0.0937815	0	0	0	0	0	0	0	0	0	0	0	0	0	0	0	0	0	0	0	0	0	0	0	0	0	0	0	0	0	0	0	0	0	0	0	0
Brothers_LC_S016_NODE_14712_length_4716_cov_5.528002	42	1.54614e-05	0.225191	6	1.35634e-06	0.0585242	0	0	0	0	0	0	5	6.26374e-06	0.0684902	0	0	0	0	0	0	0	0	0	2	2.02118e-06	0.0212044	0	0	0	113	6.68269e-05	0.525233	1850	0.00128049	0.783503	1019	0.000696977	0.815522	0	0	0	21	1.66556e-05	0.24279	1	9.4342e-07	0.0320187	20	9.5617e-06	0.216497	1637	0.000882541	1	105	7.78067e-05	0.135284	1	8.43891e-07	0.0279898	43	5.24377e-05	0.195717	0	0	0	55	3.78095e-05	0.423028	51	2.48405e-05	0.346692	207	0.000198071	0.888465	904	0.000438572	0.839483	8	6.57686e-06	0.0894826	55	2.72211e-05	0.398643	93	5.423e-05	0.414758	101	4.69141e-05	0.259754	15	7.99841e-06	0.0926633	88	2.80289e-05	0.322943	0	0	0	0	0	0	0	0	0	0	0	0	0	0	0	0	0	0	0	0	0	0	0	0	0	0	0	0	0	0	1	5.81709e-07	0.0150551	10	1.02514e-05	0.131891	2	1.93663e-06	0.0243851	2	1.81095e-06	0.0137829	6	1.07106e-05	0.0536472	0	0	0	3	3.56477e-06	0.0402884	0	0	0	0	0	0	0	0	0	99	7.8745e-05	0.525021	12	1.2854e-05	0.0659457	0	0	0	0	0	0	3	1.75245e-06	0.0602205	0	0	0	227	0.000119194	0.552799	1	4.61571e-07	0.014419	0	0	0	2	7.33601e-07	0.0260814	33	4.00134e-05	0.142706
Guaymas_Basin_k95_592865_flag_1_multi_3.0000_len_4262	0	0	0	0	0	0	0	0	0	1	1.7322e-06	0.0215861	0	0	0	324	0.000139258	1	0	0	0	0	0	0	0	0	0	0	0	0	0	0	0	0	0	0	0	0	0	0	0	0	0	0	0	0	0	0	0	0	0	0	0	0	0	0	0	0	0	0	0	0	0	0	0	0	0	0	0	0	0	0	0	0	0	0	0	0	0	0	0	0	0	0	0	0	0	0	0	0	0	0	0	0	0	0	0	0	0	0	0	0	0	0	0	0	0	0	0	0	0	0	0	0	3	2.13529e-06	0.0236978	1	6.2251e-07	0.0206476	15	6.13704e-06	0.0201783	0	0	0	0	0	0	1	1.16317e-06	0.0241671	4	1.09019e-05	0.137494	0	0	0	0	0	0	2	5.56528e-06	0.0706241	0	0	0	0	0	0	0	0	0	0	0	0	0	0	0	0	0	0	0	0	0	0	0	0	0	0	0	0	0	0	0	0	0	0	0	0	0	0	0	0	0	0	0	0	0
ELSC_Tui_Malila_132-544_scaffold_3826_c2	0	0	0	9	2.34263e-06	0.14187	0	0	0	0	0	0	0	0	0	0	0	0	0	0	0	0	0	0	0	0	0	0	0	0	0	0	0	0	0	0	0	0	0	0	0	0	0	0	0	0	0	0	3	8.90875e-07	0.0180964	5	8.04699e-07	0.00870286	0	0	0	0	0	0	0	0	0	0	0	0	0	0	0	0	0	0	0	0	0	1	3.65675e-07	0.0194778	0	0	0	0	0	0	0	0	0	0	0	0	0	0	0	0	0	0	0	0	0	0	0	0	0	0	0	0	0	0	0	0	0	0	0	0	0	0	0	0	0	0	0	0	0	0	0	0	0	0	0	0	0	0	0	0	0	0	0	0	0	0	0	0	0	0	0	0	0	0	0	0	0	0	0	0	0	0	483	0.000393728	1	0	0	0	0	0	0	0	0	0	0	0	0	28	1.68971e-05	0.305429	0	0	0	0	0	0	0	0	0	0	0	0	0	0	0
Lau_Basin_Abe_k95_1554111_flag_0_multi_14.3614_len_8839	0	0	0	0	0	0	979	0.000347839	0.9199	854	0.00074165	0.938115	848	0.000653466	0.950334	10	1.92046e-06	0.0823623	4535	0.00179808	0.997398	931	0.000421479	0.941509	350	0.000179906	0.718746	151	0.000329938	0.565675	0	0	0	0	0	0	0	0	0	0	0	0	0	0	0	0	0	0	0	0	0	0	0	0	0	0	0	0	0	0	0	0	0	0	0	0	0	0	0	0	0	0	0	0	0	0	0	0	0	0	0	0	0	0	0	0	0	0	0	0	2	2.87247e-07	0.00769318	6	1.3258e-06	0.0214956	93	3.05266e-05	0.585134	272	0.000101557	0.601765	36	6.99642e-05	0.258853	35	6.26427e-05	0.340763	0	0	0	0	0	0	4	1.3518e-06	0.0228533	0	0	0	0	0	0	0	0	0	0	0	0	12	9.6411e-06	0.189275	0	0	0	0	0	0	0	0	0	0	0	0	0	0	0	0	0	0	0	0	0	0	0	0	4	2.63064e-06	0.0649395	0	0	0	0	0	0	0	0	0	0	0	0	0	0	0	0	0	0	240	8.32024e-05	0.779726	783	0.00307637	0.811404	1106	0.000336878	0.951126	0	0	0
Brothers_NWCA_S144_NODE_52485_length_2548_cov_13.091698	385	0.000251429	0.71978	85	5.31434e-05	0.5573	0	0	0	0	0	0	12	2.94173e-05	0.175432	0	0	0	0	0	0	0	0	0	0	0	0	0	0	0	12	1.37277e-05	0.339874	188	0.000256665	0.8646	7	5.50832e-06	0.121272	6	1.32721e-05	0.13854	2173	0.00370951	0.999608	21	2.58151e-05	0.186028	1	5.18641e-07	0.0302198	68	6.82469e-05	0.72292	5175	0.00900167	1	0	0	0	4	1.12962e-05	0.181711	8	8.31474e-06	0.198195	537	0.000737098	0.850078	260	0.000274715	0.934066	2317	0.00436795	1	36386	0.0374591	1	17	2.1658e-05	0.226452	139	0.000131648	0.776688	16860	0.0185687	0.927786	2388	0.00222262	0.80887	2425	0.00235083	0.852041	4009	0.00286059	0.892857	0	0	0	0	0	0	0	0	0	0	0	0	0	0	0	0	0	0	0	0	0	0	0	0	0	0	0	0	0	0	36	1.22931e-05	0.14168	135	0.000344479	0.658556	0	0	0	1	1.64453e-06	0.0243328	0	0	0	1	2.09252e-06	0.0259027	0	0	0	21	0	0.0294348	0	0	0	0	0	0	167	0.000314571	0.757064	89	0.000252618	0.673469	7	2.34359e-05	0.0565149	163	5.65427e-05	0.0659341	6	4.38729e-06	0.0800628	21	2.52429e-05	0.413658	258	0.000242736	0.826138	0	0	0	0	0	0	3	3.33879e-06	0.104003	23	7.78175e-05	0.405024
Brothers_NWCB_S012_NODE_45400_length_2564_cov_2.064013	5	3.27105e-06	0.121295	6	4.46644e-06	0.148596	0	0	0	0	0	0	0	0	0	0	0	0	0	0	0	0	0	0	0	0	0	0	0	0	0	0	0	0	0	0	0	0	0	331	0.00068751	1	2	3.10074e-06	0.048752	0	0	0	0	0	0	0	0	0	0	0	0	0	0	0	3	7.82885e-06	0.110764	1	1.4111e-06	0.0585023	0	0	0	19	2.51942e-05	0.159126	0	0	0	0	0	0	8	1.06229e-05	0.099844	0	0	0	0	0	0	0	0	0	14	1.19737e-05	0.0932137	10	6.43494e-06	0.181357	0	0	0	0	0	0	0	0	0	0	0	0	0	0	0	0	0	0	0	0	0	0	0	0	0	0	0	0	0	0	0	0	0	6	1.45042e-05	0.074493	0	0	0	0	0	0	0	0	0	0	0	0	0	0	0	0	0	0	0	0	0	0	0	0	3	5.5427e-06	0.0916537	66	0.00017203	0.229719	0	0	0	0	0	0	4	4.08198e-06	0.117005	6	8.53125e-06	0.167707	2	2.41907e-06	0.0581123	0	0	0	0	0	0	0	0	0	6	2.11453e-05	0.202028
Brothers_Diffuse_S015_NODE_606_length_11319_cov_2.866512	0	0	0	0	0	0	0	0	0	0	0	0	0	0	0	0	0	0	0	0	0	0	0	0	0	0	0	0	0	0	0	0	0	0	0	0	0	0	0	0	0	0	0	0	0	0	0	0	1745	0.000365167	0.999117	0	0	0	0	0	0	0	0	0	0	0	0	0	0	0	0	0	0	0	0	0	0	0	0	0	0	0	0	0	0	0	0	0	0	0	0	0	0	0	0	0	0	0	0	0	0	0	0	0	0	0	0	0	0	0	0	0	0	0	0	0	0	0	0	0	0	0	0	0	0	0	0	0	0	0	0	0	0	0	0	0	0	0	0	0	0	0	0	0	0	0	0	0	0	0	0	0	0	0	0	0	0	0	0	0	0	0	0	0	0	0	0	0	0	0	0	0	0	0	0	0	0	0	0	0	0	0	0	0	0	0	0	0	0	0	0	0	0
ELSC_Tui_Malila_T2_NODE_252434_length_1653_cov_0.617955	0	0	0	0	0	0	0	0	0	0	0	0	0	0	0	0	0	0	0	0	0	0	0	0	0	0	0	0	0	0	0	0	0	0	0	0	0	0	0	0	0	0	0	0	0	0	0	0	0	0	0	0	0	0	0	0	0	0	0	0	0	0	0	2	4.26082e-06	0.0986086	0	0	0	0	0	0	0	0	0	0	0	0	0	0	0	0	0	0	0	0	0	0	0	0	0	0	0	0	0	0	0	0	0	0	0	0	0	0	0	0	0	0	0	0	0	0	0	0	0	0	0	0	0	0	0	0	0	0	0	0	0	0	0	0	0	0	0	0	0	0	0	0	0	0	0	0	0	0	0	0	0	0	0	0	0	0	0	8	4.85955e-05	0.597701	0	0	0	1	1.42783e-06	0.0695705	0	0	0	0	0	0	0	0	0	0	0	0	50	9.12788e-05	0.99395	0	0	0	0	0	0	0	0	0	0	0	0
Lau_Basin_Tui_Malila_k95_133710_flag_0_multi_24.3293_len_2078	0	0	0	0	0	0	1974	0.00273514	1	1937	0.0067393	1	3487	0.0106895	1	0	0	0	3733	0.0058152	1	4674	0.00831907	1	2289	0.00476341	1	800	0.00728115	1	0	0	0	0	0	0	0	0	0	0	0	0	0	0	0	0	0	0	0	0	0	0	0	0	0	0	0	0	0	0	0	0	0	0	0	0	0	0	0	0	0	0	0	0	0	0	0	0	0	0	0	0	0	0	0	0	0	0	0	0	0	0	0	4	3.97894e-06	0.129933	89	0.000111419	0.952839	313	0.000475226	0.987007	0	0	0	0	0	0	0	0	0	0	0	0	0	0	0	0	0	0	0	0	0	0	0	0	0	0	0	1	2.86616e-06	0.0572666	1	2.51258e-06	0.0303176	0	0	0	0	0	0	0	0	0	0	0	0	0	0	0	0	0	0	1	7.63008e-07	0.0245428	0	0	0	0	0	0	0	0	0	0	0	0	0	0	0	0	0	0	0	0	0	2498	0.00353587	1	993	0.0142978	1	1625	0.00192212	1	0	0	0
Brothers_Diffuse_S015_NODE_66164_length_1824_cov_2.757219	0	0	0	0	0	0	0	0	0	0	0	0	0	0	0	0	0	0	0	0	0	0	0	0	0	0	0	0	0	0	0	0	0	0	0	0	0	0	0	0	0	0	0	0	0	0	0	0	372	0.000479397	1	16	2.60284e-05	0.395285	0	0	0	0	0	0	0	0	0	0	0	0	0	0	0	0	0	0	0	0	0	0	0	0	0	0	0	2	2.40036e-06	0.098136	0	0	0	0	0	0	0	0	0	0	0	0	0	0	0	0	0	0	0	0	0	0	0	0	0	0	0	0	0	0	0	0	0	0	0	0	0	0	0	0	0	0	0	0	0	0	0	0	0	0	0	0	0	0	0	0	0	0	0	0	0	0	0	0	0	0	0	0	0	0	0	0	0	0	0	0	0	0	0	0	0	0	0	0	0	0	0	0	0	0	0	0	0	0	0	0	0	0	0	0	0	0	0	0	0
Brothers_NWCB_S141_vRhyme_bin_158	0	0	0	1	5.17308e-08	0.00380228	0	0	0	0	0	0	10	5.30461e-06	0.0225155	0	0	0	0	0	0	0	0	0	0	0	0	0	0	0	0	0	0	0	0	0	0	0	0	8	3.36677e-06	0.0581525	0	0	0	0	0	0	0	0	0	0	0	0	0	0	0	0	0	0	277	0.000130205	0.800343	2142	0.000513791	0.995527	1	2.86527e-07	0.0111832	0	0	0	1123	0.000400691	0.982331	0	0	0	579	0.000155536	0.888541	0	0	0	0	0	0	10	2.06542e-06	0.0349661	0	0	0	0	0	0	0	0	0	0	0	0	0	0	0	0	0	0	0	0	0	0	0	0	0	0	0	0	0	0	0	0	0	0	0	0	0	0	0	9	1.81619e-06	0.00424961	0	0	0	0	0	0	0	0	0	0	0	0	0	0	0	0	0	0	0	0	0	0	0	0	0	0	0	0	0	0	0	0	0	0	0	0	0	0	0	0	0	0	1	2.26754e-07	0.0111832	0	0	0	0	0	0	0	0	0	1	8.12291e-07	0.0112577
MAR_Lucky_356-284_scaffold_8328_c2	23	5.07509e-06	0.0438751	0	0	0	0	0	0	0	0	0	0	0	0	0	0	0	0	0	0	0	0	0	0	0	0	0	0	0	279	9.03301e-05	0.0518815	0	0	0	0	0	0	25	1.39702e-05	0.0603683	0	0	0	0	0	0	0	0	0	0	0	0	0	0	0	44	2.12071e-05	0.0603683	20	1.40049e-05	0.0603683	58	1.98403e-05	0.0696557	0	0	0	0	0	0	9	5.67889e-06	0.0469175	0	0	0	26	1.24473e-05	0.0586069	0	0	0	0	0	0	52	1.52309e-05	0.0520416	0	0	0	0	0	0	0	0	0	0	0	0	0	0	0	0	0	0	0	0	0	0	0	0	0	0	0	0	0	0	0	0	0	0	0	0	5	3.37577e-06	0.0880705	0	0	0	0	0	0	0	0	0	22	2.80649e-05	0.0520416	0	0	0	0	0	0	3	3.02083e-06	0.0435548	0	0	0	10	9.64227e-06	0.0603683	0	0	0	0	0	0	0	0	0	376	0.000513974	1	30	1.04874e-05	0.0339472	0	0	0	27	9.97004e-06	0.0518815	0	0	0	0	0	0	0	0	0	0	0	0
ELSC_Bowl_M2_NODE_98482_length_2489_cov_2.620237	210	0.000129748	0.559261	37	2.84449e-05	0.423865	0	0	0	0	0	0	0	0	0	0	0	0	0	0	0	0	0	0	0	0	0	0	0	0	0	0	0	0	0	0	0	0	0	0	0	0	5	7.85962e-06	0.216151	0	0	0	0	0	0	11	1.24653e-05	0.209723	175	0.000343022	0.441543	0	0	0	34	8.60507e-05	0.576135	0	0	0	0	0	0	1369	0.00179891	0.955806	213	0.000412324	0.691844	2	2.36591e-06	0.0610687	7	8.68866e-06	0.243471	0	0	0	30	3.24075e-05	0.517477	69	6.74717e-05	0.552431	98	0.000103051	0.839293	420	0.00031846	0.997589	0	0	0	0	0	0	0	0	0	0	0	0	0	0	0	0	0	0	0	0	0	0	0	0	0	0	0	0	0	0	1	8.3168e-07	0.0208919	4	9.72805e-06	0.124146	0	0	0	0	0	0	0	0	0	0	0	0	0	0	0	2	1.08576e-06	0.0413821	0	0	0	12	4.64154e-05	0.316191	0	0	0	13	2.62661e-05	0.205705	0	0	0	3	9.86502e-06	0.057051	748	0.00065762	0.646043	471	0.000724016	0.65448	40	4.29203e-05	0.499397	0	0	0	0	0	0	0	0	0	6	2.59077e-05	0.294496
Guaymas_4561-384_scaffold_9291_c1	0	0	0	0	0	0	0	0	0	0	0	0	0	0	0	0	0	0	0	0	0	0	0	0	0	0	0	0	0	0	0	0	0	0	0	0	0	0	0	0	0	0	0	0	0	0	0	0	0	0	0	0	0	0	0	0	0	0	0	0	0	0	0	0	0	0	0	0	0	0	0	0	0	0	0	0	0	0	0	0	0	0	0	0	0	0	0	0	0	0	0	0	0	0	0	0	0	0	0	0	0	0	0	0	0	0	0	0	0	0	0	0	0	0	0	0	0	0	0	0	0	0	0	0	0	0	0	0	0	0	0	0	1796	0.00408231	1	427	0.000760598	1	0	0	0	1844	0.00289225	0.947368	0	0	0	0	0	0	75	0.000154077	0.37494	0	0	0	0	0	0	0	0	0	0	0	0	0	0	0	0	0	0	0	0	0	0	0	0	0	0	0	0	0	0	0	0	0	0	0	0
Axial_Plume_NODE_35401_length_1423_cov_0.500772	0	0	0	0	0	0	38	8.64496e-05	0.693605	2	1.04607e-05	0.0604357	42	0.000187528	0.729445	42	5.46346e-05	0.670415	1	2.8005e-06	0.0709768	38	0.000114919	0.784259	9	1.80877e-05	0.200984	6	7.82051e-05	0.183415	0	0	0	0	0	0	0	0	0	0	0	0	0	0	0	0	0	0	0	0	0	0	0	0	0	0	0	0	0	0	0	0	0	0	0	0	0	0	0	0	0	0	0	0	0	0	0	0	0	0	0	0	0	0	0	0	0	0	0	0	0	0	0	0	0	0	9	2.06258e-05	0.295854	8	1.93894e-05	0.359803	157	0.00198521	1	62	0.000742681	0.905833	16	3.84398e-05	0.286718	4	8.71509e-06	0.0709768	10	2.26561e-05	0.34364	2	4.59287e-06	0.141251	0	0	0	84	7.27831e-05	0.341532	0	0	0	0	0	0	0	0	0	0	0	0	0	0	0	1	6.21125e-06	0.073085	0	0	0	0	0	0	0	0	0	0	0	0	0	0	0	0	0	0	0	0	0	0	0	0	0	0	0	0	0	0	0	0	0	38	8.67954e-05	0.795503	2	5.42636e-05	0.0688686	1	2.16065e-06	0.0709768	0	0	0
Brothers_NWCB_S139_NODE_162690_length_1517_cov_1.187770	0	0	0	0	0	0	0	0	0	0	0	0	0	0	0	0	0	0	0	0	0	0	0	0	0	0	0	0	0	0	0	0	0	0	0	0	0	0	0	0	0	0	0	0	0	0	0	0	0	0	0	0	0	0	0	0	0	84	0.0002454	0.993408	0	0	0	0	0	0	0	0	0	0	0	0	3	3.96492e-06	0.178642	0	0	0	0	0	0	0	0	0	0	0	0	0	0	0	0	0	0	0	0	0	0	0	0	0	0	0	0	0	0	0	0	0	0	0	0	0	0	0	0	0	0	0	0	0	0	0	0	0	0	0	0	0	0	0	0	0	0	0	0	0	0	0	0	0	0	0	0	0	0	0	0	0	0	0	0	0	0	0	0	0	0	0	0	0	0	0	0	0	0	0	0	0	0	0	0	0	0	0	0	0	0	0	0	0	0	0	0	0	0	0	0	0	0
Brothers_NWCB_S146_NODE_33977_length_3805_cov_1.203100	0	0	0	0	0	0	0	0	0	0	0	0	0	0	0	0	0	0	0	0	0	0	0	0	0	0	0	0	0	0	0	0	0	0	0	0	0	0	0	0	0	0	0	0	0	0	0	0	0	0	0	0	0	0	0	0	0	0	0	0	87	0.000142181	0.814192	3	1.49738e-06	0.0233903	0	0	0	0	0	0	0	0	0	0	0	0	232	0.00023346	0.997372	0	0	0	0	0	0	0	0	0	0	0	0	0	0	0	0	0	0	0	0	0	0	0	0	0	0	0	0	0	0	0	0	0	0	0	0	0	0	0	0	0	0	0	0	0	0	0	0	0	0	0	0	0	0	0	0	0	0	0	0	0	0	0	0	0	0	0	0	0	0	0	0	0	0	0	0	0	0	0	0	0	0	0	0	0	0	0	0	0	0	0	0	0	81	6.00856e-05	0.821025	0	0	0	0	0	0	0	0	0	0	0	0
ELSC_Bowl_M1_NODE_4739_length_5368_cov_20.180882	51	1.88122e-05	0.410022	28	1.02081e-05	0.191878	0	0	0	1	1.11281e-06	0.0139717	41	5.11392e-05	0.352459	0	0	0	0	0	0	0	0	0	6	4.51885e-06	0.0638972	0	0	0	0	0	0	0	0	0	0	0	0	4	3.23724e-06	0.0434054	33	2.59127e-05	0.254844	0	0	0	0	0	0	0	0	0	24	2.2e-05	0.0398659	0	0	0	0	0	0	1	5.70126e-07	0.0244039	0	0	0	188	0.000112873	0.526826	1	9.46683e-07	0.0268256	0	0	0	0	0	0	0	0	0	9	4.90023e-06	0.15108	156	7.66885e-05	0.790425	5033	0.00251253	1	112	3.97071e-05	0.791729	0	0	0	0	0	0	0	0	0	0	0	0	0	0	0	0	0	0	0	0	0	0	0	0	0	0	0	0	0	0	0	0	0	30	3.97087e-05	0.409463	0	0	0	0	0	0	0	0	0	0	0	0	0	0	0	0	0	0	0	0	0	0	0	0	42	4.63543e-05	0.536885	0	0	0	0	0	0	0	0	0	71	3.0563e-05	0.377049	41	3.22176e-05	0.456781	8	4.23993e-06	0.135805	0	0	0	1	6.82179e-06	0.0188152	70	3.47063e-05	0.673063	4	7.36356e-06	0.0478763
Brothers_NWCB_S139_NODE_138385_length_1704_cov_1.100190	0	0	0	0	0	0	0	0	0	0	0	0	0	0	0	0	0	0	0	0	0	0	0	0	0	0	0	0	0	0	0	0	0	0	0	0	0	0	0	2	7.02115e-06	0.176643	0	0	0	0	0	0	0	0	0	0	0	0	0	0	0	104	0.000253232	0.997653	7	2.5539e-05	0.393193	12	2.19786e-05	0.473005	0	0	0	0	0	0	0	0	0	0	0	0	57	0.000126669	0.998239	0	0	0	0	0	0	0	0	0	0	0	0	0	0	0	0	0	0	0	0	0	0	0	0	0	0	0	0	0	0	0	0	0	0	0	0	0	0	0	0	0	0	0	0	0	0	0	0	0	0	0	0	0	0	0	0	0	0	0	0	0	0	0	0	0	0	0	0	0	0	0	0	0	0	0	0	0	0	0	0	0	0	0	0	0	0	0	0	0	0	0	0	0	0	0	0	0	0	0	0	0	0	0	0	0	0	0	0
Brothers_LC_S016_NODE_266496_length_1042_cov_0.639344	0	0	0	3	4.27482e-06	0.164107	0	0	0	0	0	0	0	0	0	0	0	0	0	0	0	0	0	0	0	0	0	0	0	0	0	0	0	24	4.7676e-05	0.767754	6	2.26867e-05	0.221689	0	0	0	0	0	0	0	0	0	22	2.19826e-05	0.354127	64	0.000100557	1	0	0	0	0	0	0	0	0	0	0	0	0	0	0	0	0	0	0	0	0	0	0	0	0	0	0	0	17	6.21691e-06	0.206334	0	0	0	0	0	0	0	0	0	0	0	0	0	0	0	0	0	0	0	0	0	0	0	0	0	0	0	0	0	0	0	0	0	0	0	0	0	0	0	0	0	0	0	0	0	0	0	0	0	0	0	0	0	0	0	0	0	0	0	0	2	6.99203e-06	0.118042	0	0	0	0	0	0	0	0	0	0	0	0	0	0	0	0	0	0	0	0	0	0	0	0	0	0	0	0	0	0	0	0	0	0	0	0	0	0	0	0	0	0
ELSC_Bowl_M2_NODE_59809_length_3394_cov_6.599633	2	1.20701e-06	0.0441956	3	1.51997e-06	0.132587	0	0	0	0	0	0	4	7.88831e-06	0.084561	0	0	0	0	0	0	0	0	0	0	0	0	0	0	0	0	0	0	0	0	0	21	2.28877e-05	0.121685	26	3.87406e-05	0.164113	20	2.1828e-05	0.253683	0	0	0	5	3.69942e-06	0.0872127	2	1.68591e-06	0.0444903	25	2.06628e-05	0.0468474	13	1.39656e-05	0.134649	1	2.02515e-06	0.0430171	3	2.49914e-06	0.0606953	2	2.01513e-06	0.0777843	0	0	0	37	4.09344e-05	0.334119	0	0	0	5	4.12848e-06	0.0763111	10	6.70332e-06	0.115793	12	9.15672e-06	0.163229	4	3.3157e-06	0.0889806	41	3.22011e-05	0.519741	1128	0.000633247	0.999116	0	0	0	0	0	0	0	0	0	0	0	0	0	0	0	0	0	0	0	0	0	0	0	0	0	0	0	0	0	0	0	0	0	177	0.000376774	0.983206	0	0	0	6	1.21369e-05	0.0724808	0	0	0	0	0	0	0	0	0	0	0	0	2	2.24622e-06	0.0147319	0	0	0	30	5.04031e-05	0.238067	2	4.64615e-06	0.0459635	2	4.32562e-06	0.0589275	0	0	0	19	1.50965e-05	0.160283	1	5.64309e-07	0.0176783	2	1.81825e-06	0.074838	0	0	0	0	0	0	0	0	0	0	0	0
ELSC_Bowl_M2_NODE_184422_length_1665_cov_0.975293	0	0	0	2	1.97882e-06	0.136937	0	0	0	0	0	0	0	0	0	0	0	0	0	0	0	0	0	0	0	0	0	0	0	0	0	0	0	0	0	0	0	0	0	0	0	0	0	0	0	0	0	0	0	0	0	0	0	0	0	0	0	0	0	0	0	0	0	0	0	0	0	0	0	0	0	0	0	0	0	0	0	0	0	0	0	0	0	0	0	0	0	0	0	0	0	0	0	71	8.55518e-05	0.987988	0	0	0	0	0	0	0	0	0	0	0	0	0	0	0	0	0	0	0	0	0	0	0	0	0	0	0	0	0	0	0	0	0	0	0	0	0	0	0	0	0	0	0	0	0	0	0	0	0	0	0	0	0	0	0	0	0	0	0	0	0	0	0	0	0	0	0	0	0	0	0	0	0	0	0	0	0	0	0	0	0	0	0	0	0	0	0	0	0	0	0	0	0
Guaymas_4571-419_vRhyme_bin_46	0	0	0	0	0	0	0	0	0	0	0	0	0	0	0	0	0	0	0	0	0	0	0	0	0	0	0	0	0	0	0	0	0	0	0	0	0	0	0	0	0	0	0	0	0	0	0	0	0	0	0	0	0	0	0	0	0	0	0	0	0	0	0	0	0	0	0	0	0	0	0	0	0	0	0	0	0	0	0	0	0	0	0	0	0	0	0	0	0	0	0	0	0	0	0	0	0	0	0	0	0	0	0	0	0	0	0	0	0	0	0	0	0	0	0	0	0	0	0	0	0	0	0	0	0	0	3	3.38455e-07	0.00672769	0	0	0	236	8.75739e-05	0.610247	622	0.000188945	0.9095	0	0	0	7606	0.00281818	0.999644	0	0	0	0	0	0	0	0	0	0	0	0	0	0	0	0	0	0	10	2.56887e-06	0.0221238	0	0	0	0	0	0	0	0	0	0	0	0	0	0	0	0	0	0	0	0	0	0	0	0
ELSC_Bowl_M2_NODE_291_length_62749_cov_3.538485	0	0	0	0	0	0	0	0	0	0	0	0	0	0	0	0	0	0	0	0	0	0	0	0	0	0	0	0	0	0	0	0	0	0	0	0	0	0	0	0	0	0	0	0	0	14	6.73552e-07	0.0136257	0	0	0	11	3.28349e-07	0.00779295	0	0	0	0	0	0	0	0	0	0	0	0	0	0	0	0	0	0	0	0	0	0	0	0	0	0	0	0	0	0	0	0	0	0	0	0	50	2.12871e-06	0.0709334	10867	0.000321086	1	0	0	0	0	0	0	0	0	0	0	0	0	0	0	0	0	0	0	0	0	0	0	0	0	0	0	0	0	0	0	0	0	0	0	0	0	0	0	0	0	0	0	0	0	0	0	0	0	0	0	0	0	0	0	0	0	0	0	0	0	0	0	0	0	0	0	0	0	0	0	0	0	0	0	0	0	0	0	0	0	0	0	0	0	0	0	0	0	0	0	0	0	0
ELSC_Tui_Malila_T11_NODE_2369_length_12325_cov_1.754386	0	0	0	1	6.26388e-08	0.00470588	0	0	0	0	0	0	0	0	0	0	0	0	0	0	0	0	0	0	0	0	0	0	0	0	0	0	0	0	0	0	0	0	0	0	0	0	0	0	0	0	0	0	0	0	0	0	0	0	0	0	0	0	0	0	0	0	0	0	0	0	0	0	0	0	0	0	0	0	0	0	0	0	0	0	0	0	0	0	0	0	0	0	0	0	0	0	0	0	0	0	0	0	0	0	0	0	0	0	0	0	0	0	0	0	0	0	0	0	0	0	0	0	0	0	0	0	0	0	0	0	0	0	0	0	0	0	0	0	0	0	0	0	0	0	0	0	0	0	0	0	0	0	0	0	0	0	0	0	0	0	22	9.57028e-06	0.149939	0	0	0	0	0	0	0	0	0	659	0.000145187	0.716592	1093	0.000392228	0.999189	2	4.00774e-07	0.0202028	0	0	0	0	0	0	0	0	0	0	0	0
Brothers_NWCA_S144_NODE_1664_length_13861_cov_2.372069	131	5.10514e-06	0.0454513	249	1.66817e-05	0.234399	3	1.06771e-07	0.00505014	7	2.56359e-06	0.0214992	12	1.89131e-06	0.00685376	0	0	0	0	0	0	1	2.95313e-07	0.00721449	20	2.23465e-06	0.00829666	0	0	0	31	3.37612e-06	0.0788543	278	3.53717e-05	0.324724	151	2.05739e-05	0.167232	168	1.36392e-05	0.00851309	382	3.31967e-05	0.164923	258	6.25541e-05	0.479114	136	5.35296e-06	0.0301566	140	1.35237e-05	0.186711	277	2.85991e-05	0.0290744	2	6.81285e-08	0.00670947	87	8.42119e-06	0.00880167	353	1.67417e-05	0.0304451	193	1.43195e-05	0.0391747	507	7.034e-05	0.661568	3245	0.000749316	0.999134	373	5.59941e-05	0.651252	28	1.54848e-06	0.00800808	168	8.69115e-06	0.0290744	788	0.000146367	0.452132	930	7.57117e-05	0.392107	94	4.56963e-06	0.00851309	5072	0.000157572	0.00887382	0	0	0	0	0	0	7	2.39384e-06	0.00685376	0	0	0	0	0	0	0	0	0	0	0	0	26	1.449e-06	0.00685376	0	0	0	0	0	0	103	3.1669e-05	0.303081	255	3.14939e-05	0.00858524	3	7.29054e-07	0.00844095	22	5.99831e-06	0.0496357	13	2.53846e-06	0.00829666	0	0	0	26	3.92012e-06	0.00764736	54	9.09694e-06	0.00779165	1	2.33839e-07	0.00461727	0	0	0	131	2.34875e-05	0.177188	29	1.31476e-05	0.169252	40	1.42513e-05	0.101724	140	2.1939e-05	0.0191184	398	7.28075e-05	0.458769	76	1.59505e-05	0.219104	281	2.68694e-05	0.32357	1	1.01721e-07	0.00692591	3	3.00745e-06	0.00569944	3	2.30398e-07	0.0113267	46	8.49351e-06	0.00887382
Brothers_NWCB_S140_NODE_49063_length_2946_cov_1.463994	0	0	0	0	0	0	0	0	0	0	0	0	0	0	0	0	0	0	0	0	0	0	0	0	0	0	0	0	0	0	0	0	0	0	0	0	0	0	0	28	4.33663e-05	0.444671	0	0	0	0	0	0	0	0	0	0	0	0	0	0	0	68	9.31375e-05	0.815682	237	0.000500039	0.998303	19	1.12653e-05	0.191446	0	0	0	0	0	0	8	1.23917e-05	0.301086	0	0	0	119	0.000113307	0.461982	0	0	0	0	0	0	8	4.62149e-06	0.142906	0	0	0	10	4.01073e-06	0.0458248	0	0	0	0	0	0	0	0	0	0	0	0	0	0	0	0	0	0	0	0	0	0	0	0	0	0	0	0	0	0	0	0	0	0	0	0	0	0	0	0	0	0	5	1.38813e-05	0.112695	0	0	0	0	0	0	4	9.02099e-06	0.0580448	0	0	0	52	0.000130087	0.240326	0	0	0	4	4.03402e-06	0.0546504	0	0	0	0	0	0	0	0	0	0	0	0	8	5.28449e-06	0.0712831	0	0	0	0	0	0	0	0	0	3	1.4216e-06	0.0319077
Guaymas_4561-384_scaffold_5056_c1	0	0	0	0	0	0	0	0	0	0	0	0	0	0	0	0	0	0	0	0	0	0	0	0	0	0	0	0	0	0	0	0	0	0	0	0	0	0	0	0	0	0	0	0	0	0	0	0	0	0	0	0	0	0	0	0	0	0	0	0	0	0	0	0	0	0	0	0	0	0	0	0	0	0	0	0	0	0	0	0	0	0	0	0	0	0	0	0	0	0	0	0	0	0	0	0	0	0	0	0	0	0	0	0	0	0	0	0	0	0	0	0	0	0	0	0	0	0	0	0	0	0	0	0	0	0	5	4.06874e-06	0.0867043	0	0	0	884	0.00154273	0.99539	261	0.000374816	0.996431	0	0	0	6	1.03969e-05	0.1337	0	0	0	0	0	0	3	5.01005e-06	0.0672219	0	0	0	0	0	0	0	0	0	5	7.43879e-06	0.0868531	0	0	0	0	0	0	0	0	0	0	0	0	0	0	0	0	0	0	0	0	0	0	0	0
Brothers_LC_S014_vRhyme_bin_83	2	8.80424e-08	0.00358027	0	0	0	0	0	0	0	0	0	0	0	0	0	0	0	0	0	0	0	0	0	0	0	0	0	0	0	0	0	0	0	0	0	0	0	0	0	0	0	40	7.01604e-06	0.0664635	1099	0.000177322	0.99204	0	0	0	25	2.02365e-06	0.0515711	112	1.48936e-05	0.0122262	0	0	0	0	0	0	0	0	0	0	0	0	2	1.92188e-07	0.00552276	0	0	0	1086	0.000107287	0.0901162	0	0	0	0	0	0	0	0	0	0	0	0	0	0	0	0	0	0	0	0	0	0	0	0	0	0	0	0	0	0	0	0	0	0	0	0	0	0	0	0	0	0	0	0	0	0	0	0	0	0	0	0	0	0	0	0	0	0	0	0	0	0	0	0	0	0	0	0	0	0	0	0	0	0	0	0	0	0	0	0	0	0	0	0	0	0	0	0	0	0	0	0	0	1	5.02277e-08	0.00438012	0	0	0	0	0	0	0	0	0	0	0	0	0	0	0
ELSC_Tui_Malila_T2_NODE_104322_length_2793_cov_1.356714	0	0	0	9	5.6565e-06	0.186538	0	0	0	0	0	0	0	0	0	0	0	0	0	0	0	0	0	0	0	0	0	0	0	0	0	0	0	7	8.3557e-06	0.229502	0	0	0	0	0	0	0	0	0	0	0	0	1	7.15013e-07	0.0418904	0	0	0	0	0	0	0	0	0	2	3.42204e-06	0.0540637	0	0	0	0	0	0	1	6.93761e-07	0.0275689	8	1.11881e-05	0.120301	0	0	0	0	0	0	0	0	0	1	8.70056e-07	0.0390261	0	0	0	1	5.55494e-07	0.028643	83	5.37307e-05	0.558539	0	0	0	0	0	0	0	0	0	0	0	0	0	0	0	0	0	0	0	0	0	0	0	0	0	0	0	0	0	0	0	0	0	0	0	0	0	0	0	0	0	0	0	0	0	0	0	0	0	0	0	1	1.13558e-06	0.018618	0	0	0	0	0	0	7	1.35752e-05	0.195489	61	0.000167341	0.930899	0	0	0	0	0	0	428	0.000425678	0.933047	3	5.22934e-06	0.162191	158	0.000164917	0.968135	0	0	0	0	0	0	0	0	0	1	3.93124e-06	0.0533477
Brothers_NWCB_S012_vRhyme_bin_128	0	0	0	0	0	0	0	0	0	0	0	0	0	0	0	0	0	0	0	0	0	0	0	0	0	0	0	0	0	0	0	0	0	0	0	0	0	0	0	6816	0.00058269	0.999837	6	4.43355e-07	0.0142871	4	2.80834e-07	0.00777219	0	0	0	0	0	0	0	0	0	32	2.20795e-06	0.05643	0	0	0	0	0	0	0	0	0	0	0	0	0	0	0	0	0	0	2316	0.000140825	0.923976	0	0	0	0	0	0	0	0	0	0	0	0	0	0	0	0	0	0	0	0	0	0	0	0	0	0	0	0	0	0	0	0	0	0	0	0	0	0	0	0	0	0	0	0	0	0	0	0	0	0	0	0	0	0	0	0	0	20	2.26631e-06	0.0100745	0	0	0	0	0	0	0	0	0	0	0	0	913	0.000161482	0.741673	0	0	0	5	5.6702e-07	0.00738031	0	0	0	0	0	0	0	0	0	0	0	0	0	0	0	0	0	0	0	0	0	0	0	0	0	0	0
Guaymas_Basin_k95_566317_flag_0_multi_24.2527_len_1943	0	0	0	0	0	0	9	1.48563e-05	0.374678	0	0	0	33	0.000106925	0.498199	1294	0.00121706	1	3	3.48447e-06	0.0772002	18	3.6832e-05	0.487905	2	5.14707e-06	0.102934	8	7.09292e-05	0.224395	0	0	0	0	0	0	0	0	0	0	0	0	0	0	0	0	0	0	16	1.89175e-05	0.13896	0	0	0	0	0	0	4	8.64495e-06	0.142048	0	0	0	0	0	0	0	0	0	0	0	0	0	0	0	0	0	0	0	0	0	0	0	0	0	0	0	0	0	0	0	0	0	0	0	0	10	1.40131e-05	0.354092	9	1.26794e-05	0.188368	44	0.000292889	0.544519	28	0.000197228	0.749871	397	0.000633709	0.718477	184	0.000254197	0.696346	186	0.000251741	0.804941	83	0.000113935	0.592383	322	0.000321902	0.626866	1139	0.000685778	0.675244	0	0	0	0	0	0	14	8.15244e-05	0.560988	21	9.89391e-05	0.790015	0	0	0	18	0.000103335	0.600618	0	0	0	0	0	0	4	2.44246e-05	0.305198	0	0	0	0	0	0	0	0	0	0	0	0	0	0	0	0	0	0	0	0	0	0	0	0	31	4.43722e-05	0.679362	2	2.96809e-05	0.102419	5	6.98664e-06	0.193001	0	0	0
Brothers_NWCA_S144_NODE_185413_length_1167_cov_0.549038	0	0	0	0	0	0	0	0	0	0	0	0	0	0	0	0	0	0	0	0	0	0	0	0	0	0	0	0	0	0	0	0	0	0	0	0	0	0	0	0	0	0	0	0	0	0	0	0	0	0	0	0	0	0	0	0	0	0	0	0	0	0	0	0	0	0	0	0	0	0	0	0	26	0.000122544	1	0	0	0	0	0	0	0	0	0	0	0	0	0	0	0	0	0	0	0	0	0	0	0	0	0	0	0	0	0	0	0	0	0	0	0	0	0	0	0	0	0	0	0	0	0	0	0	0	0	0	0	0	0	0	0	0	0	0	0	0	0	0	0	0	0	0	0	0	0	0	0	0	0	0	0	0	0	0	0	0	0	0	0	0	0	0	0	0	0	0	0	0	0	0	0	0	0	0	0	0	0	0	0	0	0	0	0	0	0	0	0	0	0	0
Brothers_NWCB_S139_NODE_17165_length_6418_cov_1.106819	0	0	0	0	0	0	0	0	0	0	0	0	0	0	0	0	0	0	0	0	0	0	0	0	0	0	0	0	0	0	414	0.000172844	0.223278	0	0	0	0	0	0	14	1.20694e-05	0.109068	0	0	0	0	0	0	0	0	0	0	0	0	0	0	0	383	0.000242516	0.998442	0	0	0	0	0	0	0	0	0	0	0	0	0	0	0	0	0	0	0	0	0	0	0	0	0	0	0	0	0	0	0	0	0	0	0	0	0	0	0	0	0	0	0	0	0	0	0	0	0	0	0	0	0	0	0	0	0	0	0	0	0	0	0	0	0	0	0	0	0	0	0	0	0	0	0	0	0	0	0	0	0	0	0	0	0	0	0	0	0	0	0	0	0	0	0	0	0	0	0	0	0	0	0	0	0	0	0	0	0	0	0	0	0	0	0	0	0	0	0	0	0	0	0	0	0	0	0	0	0
MAR_Rainbow_354-166_vRhyme_bin_67	0	0	0	0	0	0	0	0	0	0	0	0	0	0	0	0	0	0	0	0	0	0	0	0	0	0	0	0	0	0	0	0	0	0	0	0	0	0	0	0	0	0	0	0	0	0	0	0	0	0	0	0	0	0	0	0	0	0	0	0	0	0	0	0	0	0	0	0	0	0	0	0	0	0	0	0	0	0	0	0	0	0	0	0	0	0	0	0	0	0	0	0	0	0	0	0	0	0	0	0	0	0	0	0	0	0	0	0	0	0	0	0	0	0	0	0	0	0	0	0	0	0	0	0	0	0	0	0	0	0	0	0	0	0	0	0	0	0	780	0.000717581	1	0	0	0	10	6.14778e-06	0.0949222	0	0	0	0	0	0	0	0	0	0	0	0	0	0	0	0	0	0	0	0	0	0	0	0	0	0	0	0	0	0	0	0	0	0	0	0	0	0	0	0	0	0
Brothers_LC_S014_vRhyme_bin_63	0	0	0	0	0	0	0	0	0	0	0	0	0	0	0	0	0	0	0	0	0	0	0	0	0	0	0	0	0	0	0	0	0	0	0	0	0	0	0	13	2.81598e-06	0.0642227	8	1.42649e-06	0.0348135	7237	0.0013346	1	0	0	0	8	8.49204e-07	0.0180598	0	0	0	0	0	0	0	0	0	0	0	0	0	0	0	0	0	0	0	0	0	0	0	0	0	0	0	0	0	0	0	0	0	0	0	0	0	0	0	0	0	0	0	0	0	0	0	0	0	0	0	0	0	0	0	0	0	0	0	0	0	0	0	0	0	0	0	0	0	0	0	0	0	0	0	0	0	0	0	0	0	0	0	0	0	0	0	0	0	0	0	0	0	0	0	0	0	0	0	0	0	0	0	0	0	0	0	0	0	0	0	0	0	0	0	0	0	0	0	0	0	0	0	0	0	0	0	0	0	0	0	0	0	0	0
Brothers_NWCB_S012_NODE_30251_length_3277_cov_2.025079	0	0	0	16	6.73206e-06	0.252365	0	0	0	0	0	0	0	0	0	4	1.62943e-06	0.085444	0	0	0	0	0	0	0	0	0	0	0	0	86	8.24904e-05	0.221544	0	0	0	0	0	0	897	0.00115502	0.998779	0	0	0	0	0	0	0	0	0	0	0	0	0	0	0	916	0.00074612	0.996948	191	0.000319183	0.913335	249	0.000190324	0.987794	0	0	0	6	5.81811e-06	0.0863595	187	0.000223662	0.86451	0	0	0	249	0.000230864	0.983522	0	0	0	2	1.92955e-06	0.0436375	37	2.59842e-05	0.434544	2	9.09684e-07	0.0637778	114	5.13762e-05	0.531279	0	0	0	0	0	0	0	0	0	1	5.36136e-06	0.0457736	22	1.65396e-05	0.058285	0	0	0	20	1.5899e-05	0.143119	6	4.44648e-06	0.0805615	7	3.8224e-06	0.0283796	36	1.34451e-05	0.100397	0	0	0	19	4.14914e-05	0.394263	0	0	0	0	0	0	94	0.000314262	0.444919	0	0	0	7	1.60049e-05	0.177601	15	4.05151e-05	0.224291	0	0	0	19	3.40366e-05	0.236802	0	0	0	7	1.23532e-05	0.17516	0	0	0	2	5.391e-06	0.0848337	39	2.50322e-05	0.1657	1	9.46433e-07	0.0457736	134	7.3164e-05	0.446445	0	0	0	0	0	0	0	0	0	16	4.10327e-05	0.263045
Brothers_NWCB_S140_NODE_62215_length_2592_cov_2.260446	0	0	0	1	7.86126e-07	0.0563272	0	0	0	0	0	0	0	0	0	0	0	0	0	0	0	0	0	0	0	0	0	0	0	0	0	0	0	0	0	0	0	0	0	10	1.55564e-05	0.0860339	0	0	0	0	0	0	0	0	0	0	0	0	0	0	0	30	5.03251e-05	0.58179	137	0.000354837	0.972222	741	0.000944183	0.936728	2	2.88988e-06	0.0883488	3	4.38817e-06	0.116127	5	1.01002e-05	0.216049	0	0	0	34	5.01032e-05	0.649691	0	0	0	0	0	0	15	1.47237e-05	0.438657	0	0	0	1	7.77533e-07	0.0574846	0	0	0	0	0	0	0	0	0	0	0	0	0	0	0	0	0	0	0	0	0	0	0	0	0	0	0	0	0	0	0	0	0	1	2.87138e-06	0.0582562	0	0	0	0	0	0	8	3.2942e-05	0.332176	0	0	0	0	0	0	5	1.71121e-05	0.231481	0	0	0	7	3.16565e-05	0.249228	0	0	0	4	1.23236e-05	0.099537	0	0	0	0	0	0	1	7.58492e-09	0.0266204	0	0	0	12	1.35295e-05	0.333333	0	0	0	0	0	0	0	0	0	0	0	0
ELSC_Abe_A1_NODE_199399_length_1508_cov_0.887038	46	6.19814e-05	0.996684	21	2.97735e-05	0.624005	0	0	0	0	0	0	0	0	0	0	0	0	0	0	0	0	0	0	0	0	0	0	0	0	0	0	0	0	0	0	0	0	0	0	0	0	0	0	0	0	0	0	0	0	0	0	0	0	0	0	0	0	0	0	0	0	0	0	0	0	0	0	0	0	0	0	0	0	0	0	0	0	0	0	0	0	0	0	0	0	0	0	0	0	0	0	0	0	0	0	0	0	0	0	0	0	0	0	0	0	0	0	0	0	0	0	0	0	0	0	0	0	0	0	0	0	0	0	0	0	0	0	0	0	0	0	0	0	0	0	0	0	0	0	0	0	0	0	0	0	0	0	0	0	0	0	0	0	0	0	0	0	0	0	0	0	0	0	0	0	0	0	21	4.01273e-05	0.1313	1	1.48283e-06	0.0437666	0	0	0	0	0	0	0	0	0	0	0	0	0	0	0
Brothers_NWCB_S012_vRhyme_bin_156	72	6.09e-06	0.142592	614	4.10223e-05	0.252849	51	7.00525e-06	0.0054996	10	3.3236e-06	0.00576464	51	1.5047e-05	0.0191492	71	5.8767e-06	0.0245826	5	8.85299e-07	0.0054996	88	1.51948e-05	0.0054996	32	6.71627e-06	0.00536708	33	2.97962e-05	0.00556586	426	4.1417e-05	0.00543334	22	3.84258e-06	0.0753379	17	3.45593e-06	0.0164988	5542	0.00174165	1	36	5.96508e-06	0.052942	3	8.19645e-07	0.0281606	136	9.87877e-06	0.0051683	18	1.4422e-06	0.00443944	13	2.23917e-06	0.00536708	5183	0.00129735	0.997946	701	0.000229647	0.835674	1416	0.00026342	0.993175	3	3.733e-07	0.00496952	166	1.89851e-05	0.00887888	287	6.53313e-05	0.360058	7	6.51277e-07	0.00616221	760	0.000143834	0.676186	73	8.7763e-06	0.118937	22	2.23776e-06	0.00854757	934	0.000104008	0.381924	58	5.22698e-06	0.0164325	933	6.9121e-05	0.449046	114	1.55811e-05	0.0054996	39	5.9235e-06	0.00556586	9	5.12919e-06	0.00543334	35	2.05746e-05	0.0133183	293	3.90962e-05	0.00655977	120	1.46989e-05	0.0054996	555	6.88892e-05	0.0103366	350	4.40118e-05	0.0108004	139	1.23019e-05	0.00887888	126	7.27079e-06	0.00576464	3	4.62815e-07	0.00815001	189	4.05441e-05	0.0541346	1	3.27491e-07	0.0041744	1	2.58003e-07	0.00397562	833	0.000354156	0.145508	0	0	0	34	7.5278e-06	0.00616221	588	0.000160484	0.0708322	6	2.15765e-06	0.00510204	333	0.000202328	0.456533	76	1.30756e-05	0.0153061	371	0.000125262	0.314007	96	3.30032e-05	0.0253777	41	1.07301e-05	0.0133183	255	3.63085e-05	0.195733	16	2.36376e-06	0.0150411	537	6.5669e-05	0.385436	48	6.57284e-06	0.00589716	8	1.31044e-05	0.00530082	16	1.89627e-06	0.00543334	351	0.000126436	0.12616
ELSC_Tui_Malila_T11_NODE_17_length_141116_cov_10.749690_fragment_4	9	1.54389e-06	0.0876149	11	2.01291e-06	0.0931495	0	0	0	0	0	0	0	0	0	0	0	0	0	0	0	0	0	0	0	0	0	0	0	0	0	0	0	0	0	0	0	0	0	0	0	0	0	0	0	0	0	0	0	0	0	0	0	0	0	0	0	0	0	0	0	0	0	0	0	0	0	0	0	0	0	0	2	6.04125e-07	0.0086675	0	0	0	0	0	0	0	0	0	43	1.37781e-05	0.430347	7	1.87021e-06	0.0749791	0	0	0	2	4.06928e-07	0.0314327	0	0	0	0	0	0	0	0	0	0	0	0	0	0	0	0	0	0	0	0	0	0	0	0	0	0	0	0	0	0	0	0	0	0	0	0	0	0	0	0	0	0	0	0	0	0	0	0	0	0	0	0	0	0	0	0	0	0	0	0	162	0.000100691	0.839599	30	2.35454e-05	0.330723	0	0	0	0	0	0	684	0.000189201	0.905389	5178	0.00240348	0.999269	309	9.3417e-05	0.97452	0	0	0	0	0	0	0	0	0	0	0	0
MAR_Rainbow_355-202_scaffold_12851_c1	0	0	0	0	0	0	0	0	0	0	0	0	0	0	0	0	0	0	0	0	0	0	0	0	0	0	0	0	0	0	0	0	0	0	0	0	0	0	0	0	0	0	0	0	0	0	0	0	0	0	0	0	0	0	0	0	0	0	0	0	0	0	0	0	0	0	0	0	0	0	0	0	0	0	0	0	0	0	0	0	0	0	0	0	0	0	0	0	0	0	0	0	0	0	0	0	0	0	0	0	0	0	0	0	0	0	0	0	0	0	0	0	0	0	0	0	0	0	0	0	0	0	0	0	0	0	0	0	0	0	0	0	0	0	0	0	0	0	0	0	0	0	0	0	375	0.000658678	1	0	0	0	0	0	0	0	0	0	0	0	0	0	0	0	0	0	0	0	0	0	0	0	0	0	0	0	0	0	0	0	0	0	0	0	0	0	0	0	0	0	0
ELSC_Mariner_M10_vRhyme_bin_25	4895	0.000227533	0.52833	1498	6.55777e-05	0.170691	0	0	0	9	2.04527e-06	0.026459	4	8.47349e-07	0.0120052	0	0	0	3	2.40237e-07	0.00554346	0	0	0	0	0	0	0	0	0	11	5.42515e-07	0.00238063	119	1.21271e-05	0.0353353	11	9.94429e-07	0.0130594	9	1.5642e-06	0.0256768	1183	0.000166542	0.280914	8	5.12422e-07	0.0120392	0	0	0	18	1.46127e-06	0.00656373	845	0.000111938	0.123759	6	4.57773e-07	0.0100326	16	2.66473e-06	0.0109849	29	2.79165e-06	0.0406407	294	2.58215e-05	0.0890695	565	4.877e-05	0.209291	121	1.62916e-05	0.0496531	395	3.04095e-05	0.0546864	0	0	0	127	9.31741e-06	0.0245545	6720	0.000534193	1	2185	0.000150666	0.534859	3955	0.000282512	0.451095	1709	9.76179e-05	0.300129	0	0	0	0	0	0	0	0	0	0	0	0	0	0	0	0	0	0	0	0	0	0	0	0	0	0	0	0	0	0	9	1.235e-06	0.022616	272	5.26174e-05	0.206537	68	2.4613e-05	0.102469	43	1.17376e-05	0.107026	0	0	0	367	0.00011197	0.104714	21	2.70574e-06	0.0256428	16	2.97458e-06	0.0155761	10	2.92452e-06	0.0237043	0	0	0	1306	0.000209987	0.188478	1057	0.000199256	0.382873	36	9.10003e-06	0.06074	244	6.0505e-05	0.179329	1896	0.000140546	0.268705	2218	0.000246383	0.518807	1153	8.80035e-05	0.207931	1	1.0982e-07	0.00343491	11	1.15608e-05	0.0272412	30	2.68372e-06	0.0769283	91	2.51372e-05	0.075704
Brothers_NWCA_S144_NODE_133884_length_1442_cov_1.435741	36	4.64085e-05	0.228849	3	3.62303e-06	0.140083	0	0	0	0	0	0	0	0	0	0	0	0	0	0	0	0	0	0	0	0	0	0	0	0	0	0	0	0	0	0	0	0	0	0	0	0	0	0	0	0	0	0	7	1.10013e-05	0.36061	0	0	0	0	0	0	0	0	0	0	0	0	0	0	0	1	2.89397e-06	0.104716	32	6.9799e-05	0.757975	106	0.000369433	1	0	0	0	0	0	0	0	0	0	0	0	0	0	0	0	0	0	0	0	0	0	0	0	0	0	0	0	0	0	0	0	0	0	0	0	0	0	0	0	0	0	0	0	0	0	0	0	0	0	0	0	0	0	0	0	0	0	0	0	0	0	0	0	0	0	0	0	0	0	0	0	0	0	0	0	0	0	0	0	0	0	0	0	0	0	0	0	0	0	0	0	0	0	1	1.70601e-06	0.0825243	2	6.02177e-06	0.176838	0	0	0	0	0	0	0	0	0	0	0	0	0	0	0
Brothers_LC_S016_NODE_173863_length_1333_cov_2.621891	0	0	0	0	0	0	0	0	0	0	0	0	0	0	0	0	0	0	0	0	0	0	0	0	0	0	0	0	0	0	0	0	0	0	0	0	0	0	0	0	0	0	0	0	0	97	0.000283032	0.891223	0	0	0	268	0.000514079	1	0	0	0	0	0	0	0	0	0	0	0	0	0	0	0	0	0	0	0	0	0	0	0	0	0	0	0	0	0	0	0	0	0	0	0	0	0	0	0	0	0	0	0	0	0	0	0	0	0	0	0	0	0	0	0	0	0	0	0	0	0	0	0	0	0	0	0	0	0	0	0	0	0	0	0	0	0	0	0	0	0	0	0	0	0	0	0	0	0	0	0	0	0	0	0	0	0	0	0	0	0	0	0	0	0	0	0	0	0	0	0	0	0	0	0	0	0	0	0	0	0	0	0	0	0	0	0	0	0	0	0	0	0	0	0
ELSC_Tui_Malila_T10_NODE_159232_length_1174_cov_2.750716	16	3.02077e-05	0.423339	0	0	0	0	0	0	0	0	0	0	0	0	0	0	0	0	0	0	0	0	0	0	0	0	0	0	0	0	0	0	0	0	0	0	0	0	0	0	0	0	0	0	0	0	0	0	0	0	2	2.79425e-06	0.106474	0	0	0	12	4.27887e-05	0.424191	0	0	0	21	5.47994e-05	0.480409	0	0	0	2	6.9765e-06	0.19506	9	3.19591e-05	0.186542	12	3.19582e-05	0.660988	0	0	0	0	0	0	14	4.04837e-05	0.771721	277	0.000623164	1	0	0	0	0	0	0	0	0	0	0	0	0	0	0	0	0	0	0	0	0	0	0	0	0	0	0	0	0	0	0	0	0	0	0	0	0	0	0	0	0	0	0	0	0	0	0	0	0	0	0	0	0	0	0	0	0	0	0	0	0	0	0	0	0	0	0	6	3.42217e-05	0.392675	0	0	0	0	0	0	0	0	0	142	0.000343804	1	0	0	0	11	2.02084e-05	0.541738	0	0	0	0	0	0	0	0	0	0	0	0
Brothers_NWCB_S139_vRhyme_bin_195	0	0	0	1	3.10955e-08	0.00232634	0	0	0	0	0	0	0	0	0	0	0	0	0	0	0	0	0	0	0	0	0	0	0	0	0	0	0	0	0	0	0	0	0	2634	0.000291619	0.966975	10	9.95931e-07	0.0259376	2	1.88523e-07	0.00489184	0	0	0	0	0	0	0	0	0	2845	0.000256584	0.990369	61	7.93431e-06	0.122209	1082	7.54684e-05	0.742363	2	1.39556e-07	0.00280465	14	1.0321e-06	0.00828351	19	2.05241e-06	0.0240896	0	0	0	112	8.85723e-06	0.156495	0	0	0	0	0	0	267	1.36325e-05	0.248288	0	0	0	158	5.92082e-06	0.122426	0	0	0	0	0	0	0	0	0	0	0	0	0	0	0	0	0	0	0	0	0	0	0	0	0	0	0	0	0	0	0	0	0	0	0	0	0	0	0	0	0	0	9	1.36956e-06	0.0150016	0	0	0	0	0	0	0	0	0	0	0	0	38	7.96746e-06	0.0800304	0	0	0	10	1.44721e-06	0.0259376	0	0	0	0	0	0	112	6.00191e-06	0.0588325	0	0	0	21	1.15424e-06	0.0279161	0	0	0	0	0	0	0	0	0	0	0	0
ELSC_Tui_Malila_T2_NODE_15563_length_7602_cov_1.469833	0	0	0	0	0	0	0	0	0	0	0	0	0	0	0	0	0	0	0	0	0	0	0	0	0	0	0	0	0	0	0	0	0	0	0	0	0	0	0	0	0	0	0	0	0	0	0	0	0	0	0	0	0	0	0	0	0	0	0	0	0	0	0	0	0	0	0	0	0	0	0	0	0	0	0	0	0	0	0	0	0	0	0	0	0	0	0	0	0	0	0	0	0	0	0	0	0	0	0	0	0	0	0	0	0	0	0	0	0	0	0	0	0	0	0	0	0	0	0	0	0	0	0	0	0	0	0	0	0	0	0	0	0	0	0	0	0	0	0	0	0	0	0	0	0	0	0	0	0	0	0	0	0	0	0	0	0	0	0	0	0	0	0	0	0	0	0	0	0	0	0	0	0	0	590	0.000219877	1	0	0	0	0	0	0	0	0	0	0	0	0
Guaymas_4559-240_scaffold_18631_c1	0	0	0	0	0	0	0	0	0	0	0	0	0	0	0	0	0	0	0	0	0	0	0	0	0	0	0	0	0	0	0	0	0	0	0	0	0	0	0	0	0	0	0	0	0	0	0	0	0	0	0	0	0	0	0	0	0	0	0	0	0	0	0	0	0	0	0	0	0	0	0	0	0	0	0	0	0	0	0	0	0	0	0	0	0	0	0	0	0	0	0	0	0	0	0	0	0	0	0	0	0	0	0	0	0	0	0	0	0	0	0	0	0	0	0	0	0	0	0	0	0	0	0	0	0	0	0	0	0	0	0	0	1	3.84719e-06	0.0476641	7	1.88627e-05	0.230429	0	0	0	0	0	0	0	0	0	0	0	0	1712	0.00590171	1	0	0	0	0	0	0	0	0	0	0	0	0	0	0	0	0	0	0	0	0	0	0	0	0	0	0	0	0	0	0	0	0	0	0	0	0
ELSC_Mariner_M17_NODE_7244_length_10229_cov_91.942784	163	8.67743e-06	0.0126112	1399	7.95748e-05	0.364356	1084	0.000107221	0.0126112	1321	0.00029013	0.012709	4141	0.000818215	0.0126112	4664	0.000258733	0.012709	4375	0.000435581	0.012709	1005	0.000125629	0.012709	1716	0.00023172	0.0126112	2083	0.00124456	0.012709	647	4.98243e-05	0.012709	20	2.00911e-06	0.0124157	37	3.11079e-06	0.0124157	81	1.02211e-05	0.0126112	15	1.87149e-06	0.0124157	2	2.43414e-07	0.0111448	490	2.51919e-05	0.0126112	743	4.4062e-05	0.0126112	10	4.1281e-07	0.0114381	324	3.06593e-05	0.0126112	52	7.07616e-06	0.0123179	1870	0.000153609	0.0126112	83	7.40467e-06	0.0124157	15	1.59479e-06	0.0124157	51	5.11209e-06	0.0126112	351	2.21152e-05	0.0124157	56	5.01383e-06	0.0124157	86	5.56696e-06	0.0124157	5359	0.00156917	0.930296	44418	0.0112026	1	27	1.81719e-06	0.0124157	533	2.37454e-05	0.0126112	813	6.82462e-05	0.0126112	3504	0.000358907	0.012709	259	7.64679e-05	0.0126112	471	0.000132969	0.0126112	1440	0.000142818	0.0126112	3055	0.000269552	0.0126112	3160	0.000289691	0.012709	1533	0.000142061	0.0126112	4739	0.000288912	0.0126112	3333	0.00012539	0.0126112	48	8.02085e-06	0.0124157	57	2.22623e-05	0.278815	25	6.97291e-06	0.0124157	39	1.02298e-05	0.0124157	41	1.18469e-05	0.0126112	19	5.54426e-06	0.0124157	12	1.33319e-06	0.0114381	8	2.09019e-06	0.0124157	0	0	0	0	0	0	18	2.60763e-06	0.0124157	2	9.16055e-07	0.0219963	0	0	0	5	1.26136e-06	0.0126112	620	4.81244e-05	0.0124157	1206	0.000149606	0.0126112	115	2.29771e-05	0.5371	293	2.41143e-05	0.0125134	2422	0.00255895	0.012709	2794	0.000214014	0.012709	3	7.33379e-07	0.011047
Brothers_NWCB_S141_NODE_19010_length_5134_cov_8.016577	0	0	0	3	9.04901e-07	0.0477211	0	0	0	0	0	0	0	0	0	0	0	0	0	0	0	0	0	0	0	0	0	0	0	0	77	3.18954e-05	0.0481106	0	0	0	0	0	0	2	6.61845e-07	0.0222049	14	1.0579e-05	0.114336	0	0	0	0	0	0	20	7.15807e-06	0.106545	0	0	0	245	0.000120255	0.854694	377	0.000190895	0.673549	3178	0.00154598	1	11	5.9122e-06	0.114141	0	0	0	17	2.60172e-06	0.0348656	0	0	0	2324	0.000816552	1	0	0	0	0	0	0	0	0	0	0	0	0	0	0	0	0	0	0	0	0	0	0	0	0	0	0	0	0	0	0	0	0	0	0	0	0	0	0	0	0	0	0	0	0	0	0	0	0	0	0	0	0	0	0	0	0	0	5	5.62833e-06	0.0490845	0	0	0	0	0	0	0	0	0	7	1.27196e-05	0.034476	53	8.42683e-05	0.606545	0	0	0	0	0	0	0	0	0	0	0	0	0	0	0	0	0	0	13	6.65653e-06	0.112388	0	0	0	0	0	0	0	0	0	2	4.22541e-06	0.0294118
ELSC_Bowl_M1_NODE_11719_length_3000_cov_97.689871	1	6.50298e-07	0.0473333	0	0	0	0	0	0	0	0	0	0	0	0	0	0	0	0	0	0	0	0	0	0	0	0	0	0	0	0	0	0	0	0	0	0	0	0	0	0	0	0	0	0	0	0	0	0	0	0	0	0	0	0	0	0	0	0	0	0	0	0	0	0	0	0	0	0	0	0	0	0	0	0	0	0	0	0	0	0	0	0	0	0	0	0	0	0	0	8823	0.00793376	1	242	0.000157698	0.999667	0	0	0	0	0	0	0	0	0	0	0	0	0	0	0	0	0	0	0	0	0	0	0	0	0	0	0	0	0	0	0	0	0	0	0	0	0	0	0	0	0	0	0	0	0	0	0	0	0	0	0	0	0	0	0	0	0	0	0	0	2	4.14984e-06	0.099	0	0	0	0	0	0	0	0	0	0	0	0	2	1.77709e-06	0.0276667	0	0	0	0	0	0	0	0	0	0	0	0	0	0	0
Brothers_Diffuse_S015_NODE_464_length_12555_cov_2.395076	1	6.31282e-08	0.00477897	3	1.92912e-07	0.00605337	21	3.81488e-06	0.00995619	22	9.70501e-06	0.00971724	28	1.09872e-05	0.00987654	220	2.28019e-05	0.0112306	108	2.07744e-05	0.0107527	37	8.1862e-06	0.0112306	43	1.17619e-05	0.010673	66	6.81117e-05	0.00995619	35	5.60716e-06	0.00955794	0	0	0	2	2.80413e-07	0.00708881	19	3.52406e-06	0.00740741	4	7.12014e-07	0.00692951	0	0	0	1506	0.000283129	1	6	7.66426e-07	0.0188769	0	0	0	26	3.78623e-06	0.00995619	18	4.12067e-06	0.00684986	3	3.53316e-07	0.00581442	5	8.24391e-07	0.00692951	2	2.51473e-07	0.00541617	30	5.81276e-06	0.00876145	9	1.18861e-06	0.0111509	5	7.15568e-07	0.00669056	3	2.88742e-07	0.00692951	0	0	0	6	7.67532e-07	0.0088411	4	3.41745e-07	0.00565512	29	2.01343e-06	0.0108323	23	3.4845e-06	0.00947829	84	1.59152e-05	0.010673	37	2.6449e-05	0.0101951	34	2.21911e-05	0.0113899	306	5.05308e-05	0.010912	601	9.06237e-05	0.0116288	744	0.000112773	0.010673	529	8.2406e-05	0.010912	723	7.5061e-05	0.0111509	512	3.08605e-05	0.010912	0	0	0	72	1.94206e-05	0.0111509	1	4.46294e-07	0.00573477	1	2.56373e-07	0.00398248	3	1.03494e-06	0.00581442	2	1.32383e-06	0.0090004	1	2.49342e-07	0.00485862	1	2.41945e-07	0.00414178	5	1.83857e-06	0.00677021	6	2.20573e-06	0.00661091	3	7.15859e-07	0.0080446	1	2.73577e-07	0.00541617	3	1.25561e-06	0.00732776	0	0	0	2	1.83656e-07	0.00573477	0	0	0	17	1.97619e-06	0.00963759	15	2.28857e-06	0.0111509	18	3.66216e-05	0.0101951	47	7.67696e-06	0.00995619	13	5.57641e-06	0.00828355
Brothers_NWCB_S146_NODE_192240_length_1449_cov_1.223147	0	0	0	0	0	0	0	0	0	0	0	0	0	0	0	0	0	0	0	0	0	0	0	0	0	0	0	0	0	0	30	4.22365e-05	0.0621118	0	0	0	0	0	0	0	0	0	0	0	0	0	0	0	0	0	0	0	0	0	0	0	0	0	0	0	0	0	0	0	0	0	0	0	0	0	0	0	0	0	0	0	0	0	153	0.00035346	1	0	0	0	0	0	0	0	0	0	0	0	0	0	0	0	0	0	0	0	0	0	0	0	0	0	0	0	0	0	0	0	0	0	0	0	0	0	0	0	0	0	0	0	0	0	0	0	0	0	0	0	0	0	0	0	0	0	0	0	0	0	0	0	0	0	0	0	0	0	0	0	0	0	0	0	0	0	0	0	0	0	0	0	0	0	0	0	0	0	0	0	0	0	0	0	0	0	0	0	0	0	0	0	0	0	0	0	0
ELSC_Tui_Malila_134-614_scaffold_77646_c1	1	1.15138e-06	0.0852044	242	0.000192467	0.841681	0	0	0	0	0	0	0	0	0	0	0	0	0	0	0	0	0	0	0	0	0	0	0	0	35	3.05383e-05	0.0662061	0	0	0	0	0	0	136	0.000243303	0.322395	12	2.43941e-05	0.415659	0	0	0	0	0	0	0	0	0	0	0	0	1908	0.00293532	0.495682	193	0.000443933	0.520438	61	6.45361e-05	0.24122	0	0	0	0	0	0	19	3.19264e-05	0.210132	0	0	0	181	0.000220103	0.364421	0	0	0	0	0	0	152	0.000154397	0.359816	0	0	0	216	0.000144808	0.326425	0	0	0	0	0	0	0	0	0	0	0	0	0	0	0	0	0	0	0	0	0	0	0	0	0	0	0	0	0	0	0	0	0	0	0	0	0	0	0	0	0	0	29	9.25879e-05	0.108808	0	0	0	0	0	0	36	7.02652e-05	0.180771	0	0	0	216	0.00093451	0.27346	0	0	0	794	0.00320139	1	0	0	0	0	0	0	42	5.75163e-05	0.564191	0	0	0	318	0.000405541	0.997697	0	0	0	0	0	0	0	0	0	22	9.72399e-05	0.415659
ELSC_Tui_Malila_T2_NODE_145864_length_2303_cov_1.071691	14	9.98432e-06	0.415545	43	3.39804e-05	0.852367	0	0	0	1	3.63195e-06	0.0438558	22	6.37182e-05	0.45419	0	0	0	0	0	0	0	0	0	0	0	0	0	0	0	7	3.27505e-06	0.0286583	44	2.61535e-05	0.0290925	7	3.58065e-06	0.0251845	0	0	0	0	0	0	1	6.62506e-07	0.0247503	2	7.35203e-07	0.0247503	626	0.000296751	0.0885801	0	0	0	0	0	0	0	0	0	0	0	0	1	5.29046e-07	0.0230135	0	0	0	1	7.96658e-07	0.0247503	342	0.00014585	0.026053	0	0	0	0	0	0	4	4.9778e-06	0.15762	4	4.92107e-06	0.257056	0	0	0	0	0	0	0	0	0	0	0	0	0	0	0	0	0	0	0	0	0	0	0	0	0	0	0	0	0	0	0	0	0	0	0	0	0	0	0	0	0	0	0	0	0	0	0	0	0	0	0	0	0	0	0	0	0	0	0	0	0	0	0	0	0	0	179	0.000307698	0.983066	2	2.36441e-06	0.0547112	0	0	0	0	0	0	33	3.47305e-05	0.441164	31	5.8073e-05	0.690404	160	0.000180752	1	0	0	0	0	0	0	1	6.45085e-07	0.0251845	0	0	0
Lau_Basin_Kilo_Moana_k95_619729_flag_0_multi_6.0000_len_9440	0	0	0	0	0	0	143	4.83505e-05	0.749364	165	0.000133992	0.786335	142	0.000100747	0.670127	3	5.93516e-07	0.0213983	281	0.000104437	0.943009	153	6.51768e-05	0.767903	108	5.16569e-05	0.485487	37	7.05013e-05	0.213347	0	0	0	0	0	0	0	0	0	0	0	0	0	0	0	0	0	0	0	0	0	0	0	0	0	0	0	0	0	0	0	0	0	0	0	0	0	0	0	0	0	0	0	0	0	0	0	0	0	0	0	0	0	0	0	0	0	0	0	0	0	0	0	0	0	0	32	1.00204e-05	0.278178	53	1.90768e-05	0.289936	0	0	0	0	0	0	0	0	0	0	0	0	0	0	0	0	0	0	0	0	0	0	0	0	0	0	0	0	0	0	0	0	0	0	0	0	0	0	0	0	0	0	0	0	0	0	0	0	0	0	0	0	0	0	0	0	0	0	0	0	0	0	0	0	0	0	0	0	0	0	0	0	0	0	0	123	3.96172e-05	0.740572	219	0.000802827	0.891525	272	7.76381e-05	0.923729	0	0	0
ELSC_Mariner_M10_NODE_34986_length_2383_cov_0.801862	1023	0.000779318	0.366345	30	2.19048e-05	0.340747	0	0	0	0	0	0	6	1.36966e-05	0.172052	0	0	0	0	0	0	0	0	0	0	0	0	0	0	0	0	0	0	0	0	0	0	0	0	0	0	0	8	1.26977e-05	0.136802	0	0	0	0	0	0	0	0	0	0	0	0	0	0	0	0	0	0	0	0	0	0	0	0	3	4.30833e-06	0.169534	30	6.40149e-05	0.33739	0	0	0	0	0	0	0	0	0	167	0.000177817	0.995804	90	7.94428e-05	0.90726	0	0	0	130	0.000102784	0.619807	0	0	0	0	0	0	0	0	0	0	0	0	0	0	0	0	0	0	0	0	0	0	0	0	0	0	0	0	0	0	0	0	0	0	0	0	0	0	0	0	0	0	0	0	0	0	0	0	0	0	0	0	0	0	0	0	0	0	0	0	83	0.000195131	0.366345	3	7.73311e-06	0.156106	0	0	0	0	0	0	1554	0.00157371	0.366345	896	0.00159337	0.366765	1	3.33475e-07	0.0310533	0	0	0	0	0	0	0	0	0	1	4.68428e-06	0.0629459
MAR_Rainbow_355-202_scaffold_16149_c1	33	9.2682e-06	0.081187	32	6.91636e-06	0.136338	0	0	0	2	8.59738e-07	0.0181971	10	1.23567e-05	0.0509518	0	0	0	0	0	0	0	0	0	0	0	0	0	0	0	54	9.26949e-06	0.0702688	796	0.000189157	0.174972	438	9.17886e-05	0.150056	0	0	0	157	4.90235e-05	0.164894	2	1.0504e-06	0.0176372	1	4.10643e-07	0.0243561	77	2.19252e-05	0.147256	17	8.77916e-06	0.0153975	0	0	0	42	2.87314e-05	0.132699	5	1.79843e-06	0.0601904	6	1.82348e-06	0.0341545	1	2.15724e-07	0.0215566	144	5.83029e-05	0.12318	93	1.90511e-05	0.128499	16	4.76322e-06	0.0529115	12	1.56741e-06	0.0223964	126	3.59485e-05	0.147816	211	4.46642e-05	0.164054	50	1.74082e-05	0.0702688	838	0.00014674	0.136618	0	0	0	0	0	0	0	0	0	0	0	0	0	0	0	0	0	0	0	0	0	13	8.83186e-06	0.0400336	0	0	0	25	8.76618e-06	0.0842665	4	3.37802e-06	0.0727884	37	1.47777e-05	0.0540314	2	9.88686e-07	0.018757	8	7.02605e-06	0.0576708	767	0.00220298	0.99692	8	1.16864e-05	0.0638298	6571	0.0124106	1	295	0.000569824	0.7486	1	9.58222e-07	0.025196	0	0	0	34	1.43484e-05	0.0405935	16	1.03549e-05	0.106663	14	2.0216e-05	0.146417	112	0.000221845	0.648936	13	2.26794e-06	0.0263158	0	0	0	193	4.99694e-05	0.174972	0	0	0	3	1.2565e-05	0.0254759	2	8.59477e-07	0.0428331	45	4.24065e-05	0.0957447
Brothers_NWCA_S013_NODE_2399_length_7879_cov_7.655702	3	7.64969e-07	0.0383297	33	7.9226e-06	0.293184	0	0	0	2	1.60273e-07	0.0105343	1	4.51482e-07	0.00761518	0	0	0	0	0	0	0	0	0	0	0	0	0	0	0	227	2.8476e-05	0.0548293	3350	0.000510486	0.497017	2349	0.000322018	0.0541947	504	0.000341017	0.708973	1896	0.000974507	1	133	2.38363e-05	0.0164996	24	3.20782e-06	0.0355375	31	4.38388e-06	0.0738672	122	2.29233e-05	0.0233532	1	5.70298e-07	0.0191649	7	5.30372e-06	0.118416	43	1.792e-05	0.44168	455	0.000113678	0.809747	2	2.24914e-07	0.0143419	49	2.70429e-05	0.465922	230	3.27023e-05	0.319711	0	0	0	6794	0.000770072	0.501333	3	1.23377e-06	0.0573677	57	1.89043e-05	0.338749	231	2.73014e-05	0.0163726	393	3.25035e-05	0.0164996	0	0	0	0	0	0	0	0	0	0	0	0	0	0	0	0	0	0	0	0	0	0	0	0	0	0	0	0	0	0	0	0	0	194	5.96003e-05	0.0163726	0	0	0	1	3.04493e-07	0.00951897	0	0	0	1	5.21346e-07	0.0115497	9	2.59141e-06	0.0131996	1	3.80852e-07	0.00850362	0	0	0	0	0	0	5	2.34942e-06	0.0387105	0	0	0	0	0	0	0	0	0	32	1.08009e-05	0.13555	2	4.18436e-07	0.0090113	7	2.6292e-06	0.0643483	0	0	0	0	0	0	0	0	0	0	0	0
ELSC_Abe_A3_NODE_42466_length_4021_cov_1.138418	0	0	0	206	0.000100139	0.997513	0	0	0	0	0	0	0	0	0	0	0	0	0	0	0	0	0	0	0	0	0	0	0	0	0	0	0	0	0	0	0	0	0	0	0	0	0	0	0	0	0	0	0	0	0	0	0	0	0	0	0	0	0	0	0	0	0	0	0	0	0	0	0	0	0	0	0	0	0	0	0	0	0	0	0	0	0	0	0	0	0	0	0	0	0	0	0	0	0	0	0	0	0	0	0	0	0	0	0	0	0	0	0	0	0	0	0	0	0	0	0	0	0	0	0	0	0	0	0	0	0	0	0	0	0	0	0	0	0	0	0	0	0	0	0	0	0	0	0	0	0	0	0	0	0	0	0	0	0	0	0	0	0	0	0	0	0	0	0	0	0	0	0	0	0	0	0	0	0	0	0	0	0	0	0	0	0	0	0	0	0	0	0
Guaymas_Basin_k95_467396_flag_0_multi_10.7703_len_7902	0	0	0	10	1.58762e-06	0.0222728	8	2.73418e-06	0.0842825	0	0	0	7	5.71063e-06	0.037712	2386	0.000540771	1	1	3.91587e-07	0.0108833	2	9.66294e-07	0.0234118	2	9.643e-07	0.0205011	0	0	0	20	2.77335e-06	0.00670716	1	2.80213e-07	0.0113895	1	3.69895e-07	0.0154391	8	4.20845e-06	0.0293597	0	0	0	0	0	0	19	3.1358e-06	0.049228	3	4.06484e-07	0.00860542	0	0	0	7	2.3422e-06	0.042774	0	0	0	1	2.69512e-07	0.0116426	0	0	0	0	0	0	0	0	0	0	0	0	1	1.77453e-07	0.00670716	2	4.40945e-07	0.0118957	0	0	0	0	0	0	2	2.93558e-07	0.00784612	0	0	0	0	0	0	5	2.22707e-06	0.0127816	234	0.000472489	0.75677	69	0.000107311	0.362946	25	9.99533e-06	0.0366996	1	3.55125e-07	0.012655	19	6.28583e-06	0.0599848	24	9.04315e-06	0.0509997	0	0	0	120	1.87059e-05	0.0761832	0	0	0	1	7.48783e-07	0.0158188	33	4.40705e-05	0.446216	51	5.96924e-05	0.507973	0	0	0	24	3.37281e-05	0.315869	0	0	0	0	0	0	2	2.75415e-06	0.0370792	0	0	0	0	0	0	0	0	0	0	0	0	0	0	0	0	0	0	0	0	0	0	0	0	7	2.67472e-06	0.0545432	0	0	0	0	0	0	0	0	0
Guaymas_Basin_k95_1016843_flag_0_multi_12.4938_len_6578	0	0	0	0	0	0	0	0	0	0	0	0	3	1.63922e-06	0.0224992	5017	0.00131889	1	2	4.72243e-07	0.013986	0	0	0	0	0	0	0	0	0	0	0	0	0	0	0	0	0	0	0	0	0	0	0	0	0	0	0	0	0	0	0	0	0	0	0	0	0	0	0	0	0	0	0	0	0	0	0	0	0	0	0	0	0	0	0	0	0	0	0	0	0	0	0	0	0	0	0	0	0	0	0	0	0	0	0	0	0	0	0	0	0	4	1.08042e-05	0.0322286	3	2.55595e-06	0.0272119	0	0	0	0	0	0	0	0	0	4	1.4888e-06	0.0402858	0	0	0	3	3.36949e-07	0.00912131	0	0	0	0	0	0	23	3.59104e-05	0.379751	22	2.9646e-05	0.347674	0	0	0	17	2.94745e-05	0.229097	0	0	0	0	0	0	6	9.51086e-06	0.119793	0	0	0	0	0	0	0	0	0	0	0	0	0	0	0	0	0	0	0	0	0	0	0	0	1	2.84473e-07	0.00896929	0	0	0	0	0	0	0	0	0
ELSC_Mariner_M10_NODE_23280_length_3150_cov_0.841879	0	0	0	0	0	0	0	0	0	0	0	0	0	0	0	0	0	0	0	0	0	0	0	0	0	0	0	0	0	0	0	0	0	0	0	0	0	0	0	0	0	0	0	0	0	0	0	0	0	0	0	0	0	0	0	0	0	0	0	0	0	0	0	0	0	0	0	0	0	1	1.11922e-06	0.0447619	0	0	0	0	0	0	0	0	0	0	0	0	131	0.000127137	0.996825	0	0	0	0	0	0	0	0	0	0	0	0	0	0	0	0	0	0	0	0	0	0	0	0	0	0	0	0	0	0	0	0	0	0	0	0	0	0	0	0	0	0	0	0	0	0	0	0	0	0	0	0	0	0	0	0	0	0	0	0	0	0	0	0	0	0	0	0	0	3	4.4202e-06	0.105714	1	1.43069e-06	0.0273016	0	0	0	0	0	0	0	0	0	0	0	0	0	0	0	0	0	0	0	0	0	0	0	0	0	0	0
ELSC_Mariner_M17_NODE_144122_length_1431_cov_1.398006	0	0	0	2	2.35056e-06	0.0873515	0	0	0	0	0	0	0	0	0	0	0	0	0	0	0	0	0	0	0	0	0	0	0	0	0	0	0	0	0	0	0	0	0	0	0	0	0	0	0	0	0	0	0	0	0	0	0	0	0	0	0	0	0	0	0	0	0	0	0	0	0	0	0	0	0	0	0	0	0	0	0	0	0	0	0	0	0	0	0	0	0	111	0.000222589	0.991614	0	0	0	0	0	0	0	0	0	0	0	0	0	0	0	0	0	0	0	0	0	0	0	0	0	0	0	0	0	0	0	0	0	0	0	0	0	0	0	0	0	0	0	0	0	0	0	0	0	0	0	0	0	0	0	0	0	0	0	0	0	0	0	0	0	0	0	0	0	0	0	0	0	0	0	0	0	0	0	0	0	0	0	0	0	0	0	0	0	0	0	0	0	0	0	0	0	0	0
ELSC_Abe_A1_NODE_29120_length_4024_cov_1.009238	189	9.26796e-05	0.997515	0	0	0	0	0	0	0	0	0	0	0	0	0	0	0	0	0	0	0	0	0	0	0	0	0	0	0	0	0	0	0	0	0	0	0	0	0	0	0	0	0	0	0	0	0	0	0	0	0	0	0	0	0	0	0	0	0	0	0	0	0	0	0	0	0	0	0	0	0	0	0	0	0	0	0	0	0	0	0	0	0	0	0	0	0	0	0	0	0	0	0	0	0	0	0	0	0	0	0	0	0	0	0	0	0	0	0	0	0	0	0	0	0	0	0	0	0	0	0	0	0	0	0	0	0	0	0	0	0	0	0	0	0	0	0	0	0	0	0	0	0	0	0	0	0	0	0	0	0	0	0	0	0	0	0	0	0	0	0	0	0	0	0	0	0	3	1.31961e-06	0.0228628	0	0	0	0	0	0	0	0	0	0	0	0	0	0	0	0	0	0
Brothers_NWCB_S140_NODE_6018_length_7849_cov_2.963610	0	0	0	0	0	0	0	0	0	0	0	0	0	0	0	0	0	0	0	0	0	0	0	0	0	0	0	0	0	0	0	0	0	0	0	0	0	0	0	0	0	0	0	0	0	0	0	0	0	0	0	0	0	0	0	0	0	0	0	0	1310	0.00103827	1	0	0	0	0	0	0	0	0	0	0	0	0	0	0	0	9	0	0.00687986	0	0	0	0	0	0	0	0	0	0	0	0	0	0	0	0	0	0	0	0	0	0	0	0	0	0	0	0	0	0	0	0	0	0	0	0	0	0	0	0	0	0	0	0	0	0	0	0	0	0	0	0	0	0	0	0	0	0	0	0	0	0	0	0	0	0	0	0	0	0	0	0	0	0	0	0	0	0	0	0	0	0	0	0	0	0	0	0	0	0	0	0	0	0	0	0	0	0	0	0	0	0	0	0	0	0	0	0
Lau_Basin_Tahi_Moana_k95_158628_flag_1_multi_4.0000_len_2317	0	0	0	0	0	0	1	1.33644e-06	0.0392749	1	3.53703e-06	0.0427277	80	0.000245491	0.907208	0	0	0	0	0	0	27	4.85249e-05	0.625378	117	0.000243324	0.893828	1	9.26164e-06	0.0435909	0	0	0	0	0	0	0	0	0	0	0	0	0	0	0	0	0	0	0	0	0	0	0	0	0	0	0	0	0	0	0	0	0	0	0	0	0	0	0	0	0	0	0	0	0	0	0	0	0	0	0	0	0	0	0	0	0	0	0	0	0	0	0	0	0	0	25	3.13081e-05	0.576608	11	1.71485e-05	0.30341	0	0	0	0	0	0	0	0	0	0	0	0	0	0	0	0	0	0	0	0	0	0	0	0	0	0	0	0	0	0	0	0	0	0	0	0	0	0	0	0	0	0	0	0	0	0	0	0	0	0	0	0	0	0	0	0	0	0	0	0	0	0	0	0	0	0	0	0	0	0	0	0	0	0	0	116	0.000158699	0.983168	0	0	0	0	0	0	0	0	0
Brothers_Diffuse_S015_NODE_129052_length_1419_cov_4.547214	0	0	0	3	1.92724e-06	0.093728	0	0	0	0	0	0	0	0	0	0	0	0	0	0	0	0	0	0	0	0	0	0	0	0	0	0	0	12	3.21809e-05	0.55814	0	0	0	0	0	0	0	0	0	8	2.44586e-05	0.360113	379	0.000595586	1	55	6.72151e-05	0.410148	0	0	0	0	0	0	0	0	0	0	0	0	0	0	0	0	0	0	0	0	0	0	0	0	0	0	0	0	0	0	0	0	0	0	0	0	0	0	0	0	0	0	0	0	0	0	0	0	0	0	0	0	0	0	0	0	0	0	0	0	0	0	0	0	0	0	0	0	0	0	0	0	0	0	0	0	0	0	0	0	0	0	0	0	0	0	0	0	0	0	0	0	0	0	0	0	0	0	0	0	0	0	0	0	0	0	0	0	0	0	0	0	0	0	0	0	0	0	0	0	0	0	0	0	0	0	0	0	0	0	0	0	0	0	0
Brothers_NWCA_S143_NODE_88382_length_1939_cov_1.511038	0	0	0	0	0	0	0	0	0	0	0	0	0	0	0	0	0	0	0	0	0	0	0	0	0	0	0	0	0	0	0	0	0	0	0	0	0	0	0	0	0	0	0	0	0	0	0	0	0	0	0	2	3.02669e-06	0.10263	0	0	0	0	0	0	0	0	0	0	0	0	2	4.15232e-06	0.154719	204	0.000357689	1	3	8.55206e-06	0.185147	0	0	0	0	0	0	0	0	0	0	0	0	0	0	0	0	0	0	0	0	0	0	0	0	0	0	0	0	0	0	0	0	0	0	0	0	0	0	0	0	0	0	0	0	0	0	0	0	0	0	0	0	0	0	0	0	0	0	0	0	0	0	0	0	0	0	0	0	0	0	0	0	0	0	0	0	0	0	0	0	0	1	3.36113e-06	0.0778752	0	0	0	0	0	0	0	0	0	0	0	0	5	6.37834e-06	0.103662	0	0	0	0	0	0	0	0	0	0	0	0	0	0	0
Guaymas_4559-240_vRhyme_bin_83	0	0	0	0	0	0	0	0	0	0	0	0	0	0	0	0	0	0	0	0	0	0	0	0	0	0	0	0	0	0	0	0	0	0	0	0	0	0	0	0	0	0	0	0	0	0	0	0	0	0	0	0	0	0	0	0	0	0	0	0	0	0	0	0	0	0	0	0	0	0	0	0	0	0	0	0	0	0	0	0	0	0	0	0	0	0	0	0	0	0	0	0	0	0	0	0	0	0	0	0	0	0	0	0	0	0	0	0	0	0	0	0	0	0	0	0	0	0	0	0	0	0	0	0	0	0	0	0	0	0	0	0	0	0	0	0	0	0	3	7.15966e-07	0.0085503	0	0	0	4	6.47893e-07	0.0126544	8	1.49116e-06	0.0230431	92062	0.0214251	1	0	0	0	0	0	0	0	0	0	0	0	0	0	0	0	0	0	0	0	0	0	0	0	0	0	0	0	0	0	0	0	0	0	0	0	0
Brothers_NWCB_S139_NODE_788_length_33642_cov_14.599940	0	0	0	0	0	0	0	0	0	0	0	0	0	0	0	0	0	0	0	0	0	0	0	0	0	0	0	0	0	0	0	0	0	0	0	0	0	0	0	32181	0.00489321	0.999941	82	1.03495e-05	0.266274	38	4.49224e-06	0.128827	0	0	0	0	0	0	0	0	0	11354	0.00134237	0.999881	612	0.000110853	0.822424	680	6.30194e-05	0.766453	1	1.109e-07	0.00445871	0	0	0	0	0	0	0	0	0	15	1.5073e-06	0.0180132	0	0	0	0	0	0	28	2.14763e-06	0.079157	0	0	0	0	0	0	0	0	0	0	0	0	0	0	0	0	0	0	0	0	0	0	0	0	0	0	0	0	0	0	0	0	0	0	0	0	0	0	0	0	0	0	0	0	0	0	0	0	0	0	0	0	0	0	0	0	0	0	0	0	0	0	0	7	2.03804e-06	0.0203615	0	0	0	13	2.74781e-06	0.0548124	0	0	0	0	0	0	0	0	0	0	0	0	0	0	0	0	0	0	0	0	0	0	0	0	0	0	0
ELSC_Tui_Malila_T2_NODE_263242_length_1610_cov_0.863115	10	1.19343e-05	0.441615	62	7.74156e-05	0.875155	0	0	0	0	0	0	0	0	0	0	0	0	0	0	0	0	0	0	0	0	0	0	0	0	0	0	0	0	0	0	0	0	0	3	1.08498e-05	0.152174	0	0	0	0	0	0	0	0	0	0	0	0	151	0.000466761	0.801863	1	2.67917e-06	0.0832298	22	9.09807e-05	0.560248	72	0.00015265	0.568944	4	7.8525e-06	0.123602	161	0.00035948	0.822981	73	0.000235688	0.690683	5	8.86505e-06	0.443478	9	2.34484e-05	0.413665	0	0	0	155	0.000315904	0.562112	594	0.00102361	0.626708	0	0	0	0	0	0	0	0	0	0	0	0	0	0	0	0	0	0	0	0	0	0	0	0	0	0	0	0	0	0	0	0	0	0	0	0	0	0	0	0	0	0	0	0	0	0	0	0	0	0	0	0	0	0	0	0	0	0	0	0	0	0	0	0	0	0	50	0.000182852	0.793168	47	0.000234292	0.972671	0	0	0	0	0	0	126	0.00022355	0.936025	24	6.77704e-05	0.469565	46	8.64911e-05	0.954037	0	0	0	0	0	0	0	0	0	0	0	0
Guaymas_4571-419_scaffold_2617_c1	6	1.02816e-06	0.0423141	3	4.41521e-07	0.0328801	0	0	0	0	0	0	0	0	0	0	0	0	0	0	0	0	0	0	0	0	0	0	0	0	0	0	0	0	0	0	0	0	0	3	1.25828e-06	0.0263596	137	6.00555e-05	0.274834	19	6.76205e-06	0.076859	0	0	0	0	0	0	255	0.000134393	0.220172	0	0	0	0	0	0	7	2.10748e-06	0.0423141	696	0.000255798	0.311737	12	4.04196e-06	0.0287181	12	4.9478e-06	0.0362098	7	1.58113e-06	0.0287181	2	5.66318e-07	0.013596	0	0	0	128	3.23597e-05	0.135266	11	1.86121e-06	0.0758879	500	0.000122386	0.465455	46	8.20237e-06	0.190205	0	0	0	0	0	0	0	0	0	0	0	0	0	0	0	0	0	0	0	0	0	0	0	0	0	0	0	0	0	0	27	1.47985e-05	0.161903	106	9.10901e-05	0.446032	1804	0.00259769	0.999861	1955	0.00235444	0.961432	0	0	0	4615	0.00683494	1	0	0	0	0	0	0	503	0.000707851	0.855993	0	0	0	4	2.04243e-06	0.0126249	3	2.46073e-06	0.0364872	17	1.54379e-05	0.0779689	0	0	0	29	5.58978e-06	0.0498058	38	1.62667e-05	0.249445	7	2.20726e-06	0.0668701	0	0	0	0	0	0	1	3.85841e-07	0.0138735	1	1.1362e-06	0.0159545
Guaymas_4559-240_scaffold_3769_c1	0	0	0	0	0	0	0	0	0	0	0	0	0	0	0	0	0	0	0	0	0	0	0	0	0	0	0	0	0	0	0	0	0	0	0	0	0	0	0	0	0	0	0	0	0	0	0	0	0	0	0	0	0	0	0	0	0	0	0	0	0	0	0	0	0	0	0	0	0	0	0	0	0	0	0	0	0	0	0	0	0	0	0	0	0	0	0	0	0	0	0	0	0	0	0	0	0	0	0	0	0	0	0	0	0	0	0	0	0	0	0	0	0	0	0	0	0	0	0	0	0	0	0	0	0	0	1	5.75005e-07	0.0151394	0	0	0	0	0	0	0	0	0	0	0	0	0	0	0	0	0	0	0	0	0	685	0.000757313	1	0	0	0	0	0	0	0	0	0	0	0	0	0	0	0	0	0	0	0	0	0	0	0	0	0	0	0	0	0	0	0	0	0	0	0	0
Brothers_NWCA_S013_NODE_42081_length_1744_cov_1.495362	0	0	0	0	0	0	0	0	0	0	0	0	0	0	0	0	0	0	0	0	0	0	0	0	0	0	0	0	0	0	0	0	0	0	0	0	0	0	0	2	6.77674e-06	0.170872	138	0.000349428	1	0	0	0	0	0	0	0	0	0	34	7.45457e-05	0.201835	0	0	0	0	0	0	0	0	0	0	0	0	57	8.77381e-05	0.920872	1	2.73314e-06	0.0728211	0	0	0	0	0	0	0	0	0	0	0	0	0	0	0	0	0	0	0	0	0	0	0	0	0	0	0	0	0	0	0	0	0	0	0	0	0	0	0	0	0	0	0	0	0	0	0	0	0	0	0	0	0	0	0	0	0	0	0	0	0	0	0	0	0	0	0	0	0	0	0	0	0	0	0	0	0	0	0	0	0	0	0	0	0	0	0	0	0	0	0	0	0	0	0	0	0	0	0	0	0	0	0	0	0	0	0	0	0	0	0	0	0	0
ELSC_Tui_Malila_134-614_scaffold_70803_c1	0	0	0	5	5.07564e-06	0.12473	0	0	0	0	0	0	0	0	0	0	0	0	0	0	0	0	0	0	0	0	0	0	0	0	0	0	0	0	0	0	0	0	0	0	0	0	0	0	0	0	0	0	0	0	0	0	0	0	0	0	0	0	0	0	0	0	0	0	0	0	0	0	0	0	0	0	0	0	0	0	0	0	0	0	0	0	0	0	0	0	0	2	1.13565e-06	0.0291577	0	0	0	0	0	0	0	0	0	0	0	0	0	0	0	0	0	0	0	0	0	0	0	0	0	0	0	0	0	0	0	0	0	0	0	0	0	0	0	0	0	0	0	0	0	0	0	0	0	0	0	0	0	0	0	0	0	0	0	0	0	0	0	0	0	0	0	0	0	83	0.000350145	1	0	0	0	0	0	0	0	0	0	0	0	0	0	0	0	0	0	0	0	0	0	0	0	0	0	0	0
Guaymas_4559-240_scaffold_16077_c1	0	0	0	0	0	0	0	0	0	0	0	0	0	0	0	0	0	0	0	0	0	0	0	0	0	0	0	0	0	0	0	0	0	0	0	0	0	0	0	0	0	0	0	0	0	0	0	0	0	0	0	0	0	0	0	0	0	0	0	0	0	0	0	0	0	0	0	0	0	0	0	0	0	0	0	0	0	0	0	0	0	0	0	0	0	0	0	0	0	0	0	0	0	0	0	0	0	0	0	0	0	0	0	0	0	0	0	0	0	0	0	0	0	0	0	0	0	0	0	0	0	0	0	0	0	0	0	0	0	0	0	0	2	6.80869e-06	0.0847937	0	0	0	0	0	0	19	6.14194e-05	0.58338	0	0	0	0	0	0	1375	0.00430671	1	0	0	0	0	0	0	0	0	0	0	0	0	0	0	0	0	0	0	0	0	0	0	0	0	0	0	0	0	0	0	0	0	0	0	0	0
Axial_Seawater_NODE_12666_length_1768_cov_0.943327	0	0	0	0	0	0	2	3.04873e-06	0.0876697	0	0	0	5	1.99175e-05	0.233597	11	1.19215e-05	0.429864	0	0	0	4	1.0035e-05	0.170814	0	0	0	0	0	0	0	0	0	0	0	0	0	0	0	0	0	0	0	0	0	0	0	0	1	1.4974e-06	0.0848416	0	0	0	0	0	0	3	6.72943e-06	0.126131	0	0	0	0	0	0	0	0	0	0	0	0	0	0	0	0	0	0	0	0	0	0	0	0	0	0	0	0	0	0	0	0	0	0	0	0	0	0	0	0	0	0	79	0.000779962	0.91629	99	0.00098407	0.999434	0	0	0	0	0	0	0	0	0	0	0	0	0	0	0	0	0	0	0	0	0	2	8.60999e-06	0.169683	0	0	0	0	0	0	0	0	0	0	0	0	0	0	0	0	0	0	0	0	0	0	0	0	0	0	0	0	0	0	0	0	0	0	0	0	0	0	0	0	0	0	0	0	0	5	9.07957e-06	0.2681	0	0	0	0	0	0	0	0	0
Brothers_NWCB_S146_NODE_4539_length_10019_cov_3.143045	0	0	0	0	0	0	0	0	0	0	0	0	0	0	0	0	0	0	0	0	0	0	0	0	0	0	0	0	0	0	7	1.67398e-06	0.0205609	0	0	0	0	0	0	4	2.21114e-06	0.0600858	0	0	0	0	0	0	0	0	0	0	0	0	0	0	0	91	3.43613e-05	0.481286	399	0.000244195	0.95239	566	0.000181322	0.991516	0	0	0	0	0	0	0	0	0	0	0	0	1426	0.000510906	0.99451	0	0	0	0	0	0	0	0	0	0	0	0	0	0	0	0	0	0	0	0	0	0	0	0	0	0	0	0	0	0	0	0	0	0	0	0	0	0	0	0	0	0	0	0	0	0	0	0	0	0	0	0	0	0	0	0	0	0	0	0	0	0	0	0	0	0	0	0	0	0	0	0	16	1.59793e-05	0.139335	0	0	0	0	0	0	0	0	0	0	0	0	0	0	0	0	0	0	0	0	0	0	0	0	0	0	0	2	5.49124e-07	0.0198623	0	0	0
Guaymas_Basin_k95_310207_flag_0_multi_15.5090_len_1095	0	0	0	0	0	0	7	2.20585e-05	0.37169	0	0	0	3	1.38291e-05	0.222831	377	0.000654484	1	1	2.53992e-06	0.0922374	2	7.41252e-06	0.181735	1	4.93174e-06	0.0922374	6	0.000103667	0.226484	0	0	0	0	0	0	0	0	0	0	0	0	0	0	0	0	0	0	0	0	0	0	0	0	0	0	0	1	1.60627e-06	0.0474886	0	0	0	0	0	0	0	0	0	0	0	0	0	0	0	0	0	0	0	0	0	0	0	0	0	0	0	0	0	0	0	0	0	0	0	0	3	9.48213e-06	0.216438	3	8.24821e-06	0.086758	20	0.000355627	0.820091	29	0.000493074	0.933333	7	1.92256e-05	0.182648	33	8.67246e-05	0.499543	49	0.000144415	0.76347	7	2.09312e-05	0.357991	0	0	0	231	0.00025842	0.607306	0	0	0	0	0	0	1	1.13915e-05	0.136986	3	1.97886e-05	0.347945	0	0	0	0	0	0	0	0	0	0	0	0	2	2.30554e-05	0.273059	0	0	0	0	0	0	0	0	0	0	0	0	0	0	0	0	0	0	0	0	0	0	0	0	10	3.2305e-05	0.642922	0	0	0	2	4.49556e-06	0.142466	0	0	0
ELSC_Bowl_M2_NODE_103577_length_2412_cov_1.786433	0	0	0	2	3.83651e-07	0.0526534	0	0	0	0	0	0	0	0	0	0	0	0	0	0	0	0	0	0	0	0	0	0	0	0	0	0	0	0	0	0	0	0	0	0	0	0	0	0	0	0	0	0	0	0	0	0	0	0	0	0	0	0	0	0	0	0	0	0	0	0	0	0	0	0	0	0	0	0	0	0	0	0	0	0	0	0	0	0	0	0	0	0	0	0	6	7.31814e-06	0.131426	236	0.000181622	1	0	0	0	0	0	0	0	0	0	0	0	0	0	0	0	0	0	0	0	0	0	0	0	0	0	0	0	0	0	0	0	0	0	2	4.5369e-06	0.109038	0	0	0	0	0	0	0	0	0	0	0	0	0	0	0	0	0	0	0	0	0	0	0	0	9	1.99284e-05	0.243367	0	0	0	0	0	0	0	0	0	0	0	0	1	2.00974e-06	0.0617745	0	0	0	0	0	0	0	0	0	0	0	0	0	0	0
Axial_Plume_NODE_6081_length_3308_cov_1.720214	0	0	0	0	0	0	20	1.63659e-05	0.15266	3	6.03095e-06	0.0287183	6	1.08331e-05	0.0402056	1150	0.000589243	0.987606	3	2.03424e-06	0.019347	16	1.74757e-05	0.123035	9	9.4245e-06	0.0770858	0	0	0	0	0	0	0	0	0	0	0	0	0	0	0	0	0	0	0	0	0	0	0	0	0	0	0	0	0	0	0	0	0	0	0	0	0	0	0	0	0	0	0	0	0	0	0	0	0	0	0	0	0	0	0	0	0	0	0	0	0	0	0	0	0	0	0	0	0	2	1.08407e-06	0.0498791	0	0	0	424	0.00216696	1	89	0.000454427	0.915054	0	0	0	0	0	0	0	0	0	0	0	0	0	0	0	0	0	0	0	0	0	0	0	0	3	9.44724e-06	0.117291	11	3.02724e-05	0.267231	0	0	0	1	2.23895e-06	0.0281137	0	0	0	0	0	0	1	3.34572e-06	0.0438331	0	0	0	0	0	0	0	0	0	0	0	0	0	0	0	0	0	0	0	0	0	0	0	0	13	9.38235e-06	0.0906892	6	5.10018e-05	0.0308343	7	4.73425e-06	0.0314389	0	0	0
Guaymas_Basin_k95_701602_flag_0_multi_15.9021_len_8648	0	0	0	0	0	0	0	0	0	0	0	0	0	0	0	3101	0.000652567	1	0	0	0	0	0	0	0	0	0	0	0	0	0	0	0	0	0	0	0	0	0	0	0	0	0	0	0	0	0	0	0	0	0	0	0	0	0	0	0	0	0	0	0	0	0	0	0	0	0	0	0	0	0	0	0	0	0	0	0	0	0	0	0	0	0	0	0	0	0	0	0	0	0	0	0	0	0	0	0	0	0	0	0	0	4	4.7859e-06	0.0119103	5	6.40507e-06	0.0119103	0	0	0	0	0	0	0	0	0	0	0	0	0	0	0	0	0	0	0	0	0	0	0	0	23	3.08005e-05	0.335338	23	2.56581e-05	0.296253	0	0	0	39	5.23196e-05	0.447271	0	0	0	0	0	0	6	7.75149e-06	0.101989	0	0	0	0	0	0	0	0	0	0	0	0	0	0	0	0	0	0	0	0	0	0	0	0	0	0	0	0	0	0	0	0	0	0	0	0
ELSC_Bowl_M2_vRhyme_bin_277	32	1.90665e-06	0.0541545	120	1.1345e-05	0.252416	1	0	0.00406016	15	1.31372e-06	0.0111511	61	6.56949e-06	0.0340253	0	0	0	1	1.58171e-07	0.0042889	0	0	0	60	4.17958e-06	0.0189855	0	0	0	0	0	0	0	0	0	0	0	0	1	1.42942e-07	0.00377423	7	1.39534e-07	0.00634757	0	0	0	0	0	0	0	0	0	21	4.54123e-07	0.00949277	5	4.84859e-07	0.0089781	1	2.23145e-07	0.00474638	1	9.76918e-08	0.00411734	3	4.54193e-07	0.0122948	41	4.70799e-06	0.0590153	11	1.41832e-06	0.0138389	0	0	0	0	0	0	0	0	0	93	2.17435e-06	0.0261909	201	1.42774e-05	0.247784	848	0.000119715	0.895923	3092	0.000304514	0.996111	0	0	0	0	0	0	0	0	0	0	0	0	0	0	0	0	0	0	0	0	0	0	0	0	0	0	0	0	0	0	0	0	0	248	9.28398e-05	0.737576	0	0	0	6	1.29971e-06	0.00325956	0	0	0	1	2.58923e-07	0.00325956	0	0	0	0	0	0	0	0	0	0	0	0	436	0.000137412	0.471264	58	1.05201e-05	0.0724538	0	0	0	1	2.07465e-07	0.00354549	349	4.57333e-05	0.350832	134	2.37582e-05	0.207869	105	7.44058e-06	0.160748	4	7.4071e-08	0.00491794	7	1.14341e-05	0.0196146	12	7.58226e-07	0.0199577	2	5.41634e-08	0.0046892
ELSC_Abe_A3_NODE_89872_length_2761_cov_0.864085	47	2.05699e-05	0.19703	139	9.49722e-05	0.996378	0	0	0	0	0	0	0	0	0	0	0	0	0	0	0	0	0	0	0	0	0	0	0	0	0	0	0	0	0	0	0	0	0	0	0	0	0	0	0	0	0	0	0	0	0	0	0	0	1	8.78324e-07	0.0253531	4	5.51174e-06	0.0528794	2	4.58417e-06	0.0822166	0	0	0	0	0	0	27	1.93898e-05	0.052155	0	0	0	9	5.0768e-06	0.052155	5	5.36795e-06	0.0807678	0	0	0	0	0	0	0	0	0	0	0	0	11	4.71464e-06	0.0633828	0	0	0	0	0	0	0	0	0	0	0	0	0	0	0	0	0	0	0	0	0	0	0	0	0	0	0	0	0	0	0	0	0	0	0	0	0	0	0	0	0	0	0	0	0	0	0	0	0	0	0	0	0	0	0	0	0	8	2.38607e-05	0.0818544	22	3.34618e-05	0.450199	2	2.69513e-06	0.0510685	0	0	0	1	1.67309e-06	0.0282506	17	9.68328e-06	0.052155	28	2.42937e-05	0.0517928	48	3.24224e-05	0.08113	0	0	0	0	0	0	0	0	0	5	1.74934e-05	0.121333
Brothers_LC_S016_NODE_124676_length_1604_cov_2.656737	0	0	0	0	0	0	0	0	0	0	0	0	0	0	0	0	0	0	0	0	0	0	0	0	0	0	0	0	0	0	0	0	0	0	0	0	0	0	0	0	0	0	0	0	0	24	4.81868e-05	0.319825	4	6.70962e-06	0.324813	414	0.000594713	1	0	0	0	0	0	0	0	0	0	0	0	0	0	0	0	0	0	0	0	0	0	0	0	0	0	0	0	0	0	0	0	0	0	0	0	0	0	0	0	0	0	0	0	0	0	0	0	0	0	0	0	0	0	0	0	0	0	0	0	0	0	0	0	0	0	0	0	0	0	0	0	0	0	0	0	0	0	0	0	0	0	0	0	0	0	0	0	0	0	0	0	0	0	0	0	0	0	0	0	0	0	0	0	0	0	0	0	0	0	0	0	0	0	0	0	0	0	0	0	0	0	0	0	0	0	0	0	0	0	0	0	0	0	0	0
Brothers_NWCB_S012_NODE_54635_length_2287_cov_0.858796	0	0	0	0	0	0	0	0	0	0	0	0	0	0	0	0	0	0	0	0	0	0	0	0	0	0	0	0	0	0	543	0.000651347	0.243988	0	0	0	2	1.74874e-06	0.0354176	140	0.000284138	0.993004	2	4.21721e-06	0.0918233	0	0	0	0	0	0	0	0	0	0	0	0	8	1.53536e-05	0.39484	59	0.000170577	0.85833	33	4.68957e-05	0.876694	0	0	0	0	0	0	31	6.82872e-05	0.662003	0	0	0	90	0.000143354	0.874071	0	0	0	0	0	0	1	7.45362e-07	0.0389156	0	0	0	0	0	0	0	0	0	0	0	0	0	0	0	0	0	0	0	0	0	0	0	0	0	0	0	0	0	0	0	0	0	0	0	0	0	0	0	0	0	0	0	0	0	0	0	0	12	4.45194e-05	0.367731	0	0	0	0	0	0	8	3.21135e-05	0.250109	0	0	0	0	0	0	0	0	0	0	0	0	0	0	0	0	0	0	0	0	0	0	0	0	8	1.08571e-05	0.131613	0	0	0	0	0	0	0	0	0	0	0	0
Lau_Basin_Tahi_Moana_k95_482865_flag_0_multi_2.0000_len_1759	0	0	0	0	0	0	20	3.05985e-05	0.504832	8	3.58959e-05	0.35361	14	4.38e-05	0.487777	0	0	0	5	1.27238e-06	0.0756111	39	9.04427e-05	0.619102	18	5.03593e-05	0.313815	0	0	0	0	0	0	0	0	0	0	0	0	0	0	0	0	0	0	0	0	0	0	0	0	0	0	0	0	0	0	0	0	0	0	0	0	0	0	0	0	0	0	0	0	0	0	0	0	0	0	0	0	0	0	0	0	0	0	0	0	0	0	0	0	0	0	0	0	0	12	2.21097e-05	0.432064	6	1.06236e-05	0.147811	0	0	0	0	0	0	46	8.16182e-05	0.33087	0	0	0	7	8.4746e-06	0.151222	3	2.16941e-06	0.0466174	20	2.39029e-05	0.19386	137	0.000101131	0.44116	0	0	0	0	0	0	0	0	0	0	0	0	0	0	0	0	0	0	0	0	0	0	0	0	0	0	0	0	0	0	0	0	0	0	0	0	0	0	0	0	0	0	0	0	0	0	0	0	0	0	0	25	3.8621e-05	0.629903	137	0.00262915	1	13	1.50296e-05	0.476976	0	0	0
ELSC_Abe_A1_NODE_1039_length_18185_cov_5.174881	6045	0.000604093	0.995381	187	1.59185e-05	0.160242	0	0	0	0	0	0	0	0	0	0	0	0	0	0	0	0	0	0	0	0	0	0	0	0	7	5.99416e-07	0.00423426	0	0	0	0	0	0	0	0	0	3	4.16697e-07	0.00802859	29	2.70644e-06	0.00362936	0	0	0	17	1.9912e-06	0.0248557	0	0	0	1	8.41658e-08	0.0028595	17	5.12223e-06	0.0895243	0	0	0	0	0	0	2962	0.000419339	0.561892	29	5.98586e-06	0.0825955	2	2.24268e-08	0.00428925	19	2.12562e-06	0.0125378	0	0	0	321	4.46877e-05	0.347209	77	9.89871e-06	0.168985	0	0	0	35	2.70621e-06	0.0959582	0	0	0	0	0	0	0	0	0	0	0	0	0	0	0	1	8.85334e-08	0.00318944	0	0	0	0	0	0	0	0	0	0	0	0	7	9.85282e-07	0.0147924	1	0	0.00307946	0	0	0	0	0	0	3	6.95403e-07	0.00313445	0	0	0	0	0	0	0	0	0	0	0	0	33	9.55977e-06	0.0101182	77	1.8225e-05	0.096948	202	6.58997e-05	0.424581	2	1.04649e-06	0.0147924	18	3.92209e-06	0.0144625	1345	0.000158789	0.209843	741	0.000145463	0.414462	198	2.40433e-05	0.11526	0	0	0	0	0	0	0	0	0	19	9.46532e-06	0.0867198
Brothers_NWCB_S139_NODE_43143_length_3716_cov_0.824464	0	0	0	0	0	0	0	0	0	0	0	0	0	0	0	0	0	0	0	0	0	0	0	0	0	0	0	0	0	0	0	0	0	0	0	0	0	0	0	2	2.08385e-06	0.0613563	0	0	0	0	0	0	0	0	0	0	0	0	0	0	0	189	0.000205	0.997309	0	0	0	0	0	0	0	0	0	0	0	0	0	0	0	0	0	0	0	0	0	0	0	0	0	0	0	0	0	0	0	0	0	0	0	0	0	0	0	0	0	0	0	0	0	0	0	0	0	0	0	0	0	0	0	0	0	0	0	0	0	0	0	0	0	0	0	0	0	0	0	0	0	0	0	0	0	0	0	0	0	0	0	0	0	0	0	0	0	0	0	0	0	0	0	0	0	0	0	0	0	0	0	0	0	0	0	0	0	0	0	0	0	0	0	0	0	0	0	0	0	0	0	0	0	0	0	0	0
MAR_Rainbow_354-166_vRhyme_bin_181	0	0	0	111	1.44075e-05	0.0847906	0	0	0	0	0	0	1	5.25859e-07	0.00746762	0	0	0	0	0	0	0	0	0	0	0	0	0	0	0	0	0	0	1	1.19751e-07	0.00482087	0	0	0	53	1.97942e-05	0.0255223	124	3.9521e-05	0.0986861	0	0	0	10	1.86048e-06	0.0445222	0	0	0	0	0	0	7	2.14978e-06	0.0196616	412	0.000182537	0.118631	120	2.72582e-05	0.0267511	0	0	0	0	0	0	0	0	0	4	6.33161e-07	0.0195671	51	1.39484e-05	0.0499102	0	0	0	2	3.48912e-07	0.00803479	1	2.50722e-07	0.0136119	1	1.16051e-07	0.00614425	10	1.09468e-06	0.0202288	0	0	0	0	0	0	0	0	0	0	0	0	0	0	0	0	0	0	0	0	0	0	0	0	0	0	0	0	0	0	0	0	0	3	1.88836e-06	0.0328954	0	0	0	0	0	0	7593	0.0058233	1	0	0	0	25	1.00387e-05	0.0901786	4	2.43135e-06	0.0331789	0	0	0	13	8.32929e-06	0.043955	6	3.28135e-06	0.0472634	11	6.37501e-06	0.0696663	631	0.000490339	0.13092	23	1.51251e-05	0.114188	0	0	0	0	0	0	0	0	0	0	0	0	0	0	0	0	0	0	6	5.71896e-06	0.0179601
Brothers_LC_S016_NODE_159872_length_1398_cov_1.223446	0	0	0	0	0	0	0	0	0	0	0	0	0	0	0	0	0	0	0	0	0	0	0	0	0	0	0	0	0	0	0	0	0	0	0	0	0	0	0	0	0	0	0	0	0	0	0	0	0	0	0	72	0.000144165	1	0	0	0	0	0	0	0	0	0	0	0	0	0	0	0	0	0	0	0	0	0	0	0	0	0	0	0	0	0	0	0	0	0	0	0	0	0	0	0	0	0	0	0	0	0	0	0	0	0	0	0	0	0	0	0	0	0	0	0	0	0	0	0	0	0	0	0	0	0	0	0	0	0	0	0	0	0	0	0	0	0	0	0	0	0	0	0	0	0	0	0	0	0	0	0	0	0	0	0	0	0	0	0	0	0	0	0	0	0	0	0	0	0	0	0	0	0	0	0	0	0	0	0	0	0	0	0	0	0	0	0	0	0	0	0
Brothers_NWCA_S142_NODE_2004_length_7447_cov_5.709699	0	0	0	0	0	0	0	0	0	0	0	0	0	0	0	0	0	0	0	0	0	0	0	0	0	0	0	0	0	0	0	0	0	0	0	0	0	0	0	0	0	0	0	0	0	0	0	0	0	0	0	0	0	0	412	0.000243837	0.434135	0	0	0	0	0	0	0	0	0	3650	0.00152097	1	4	8.61541e-07	0.00939976	3	2.06849e-06	0.0435075	4	1.49659e-06	0.0365248	0	0	0	0	0	0	0	0	0	0	0	0	0	0	0	0	0	0	0	0	0	0	0	0	0	0	0	0	0	0	0	0	0	0	0	0	0	0	0	0	0	0	0	0	0	0	0	0	0	0	0	0	0	0	0	0	0	0	0	0	0	0	0	0	0	0	0	0	0	0	0	0	0	0	0	0	0	0	0	0	0	0	0	0	0	0	0	0	0	0	0	0	0	3	1.65576e-06	0.0177253	0	0	0	0	0	0	0	0	0	0	0	0	0	0	0
Lau_Basin_Abe_k95_1393296_flag_1_multi_5.0000_len_2664	0	0	0	0	0	0	128	0.00015339	0.939189	0	0	0	11	2.97201e-05	0.22485	20	1.29639e-05	0.466967	2	2.82211e-06	0.0754505	54	8.59735e-05	0.779279	90	0.000147333	0.640015	22	0.000146861	0.337462	0	0	0	0	0	0	0	0	0	3	4.48423e-06	0.116742	0	0	0	2	2.31488e-06	0.0581832	2	1.48413e-06	0.0867117	0	0	0	0	0	0	13	1.56057e-05	0.282658	0	0	0	1	9.21379e-07	0.0382883	2	1.20164e-06	0.0228979	1	1.0893e-06	0.0431682	1	8.32359e-07	0.0228979	0	0	0	0	0	0	0	0	0	0	0	0	0	0	0	1	7.22697e-07	0.0566817	2	1.53081e-06	0.0938439	6	6.66675e-06	0.211336	8	1.03757e-05	0.203453	20	0.00010383	0.304054	0	0	0	0	0	0	0	0	0	0	0	0	0	0	0	0	0	0	0	0	0	0	0	0	0	0	0	0	0	0	0	0	0	0	0	0	0	0	0	0	0	0	0	0	0	0	0	0	0	0	0	0	0	0	0	0	0	1	4.18625e-06	0.0563063	0	0	0	0	0	0	0	0	0	0	0	0	211	0.000244986	0.979354	10	0.000126591	0.307808	4	4.36546e-06	0.0953453	0	0	0
Brothers_NWCB_S139_vRhyme_bin_175	1	1.74685e-08	0.00132852	11	2.78097e-07	0.00884041	0	0	0	0	0	0	7	6.62509e-07	0.0054289	0	0	0	0	0	0	0	0	0	0	0	0	0	0	0	0	0	0	4	8.37489e-08	0.00180417	0	0	0	9	5.46846e-07	0.00716746	4	2.93372e-07	0.00731507	0	0	0	0	0	0	0	0	0	0	0	0	7634	0.000480483	0.999836	38	4.04172e-06	0.0389044	23	1.09982e-06	0.0219124	0	0	0	0	0	0	23	1.75942e-06	0.0242086	0	0	0	6	3.87696e-07	0.010579	0	0	0	0	0	0	0	0	0	0	0	0	1	3.17948e-08	0.00247663	1	3.04975e-08	0.00101689	0	0	0	0	0	0	0	0	0	0	0	0	0	0	0	0	0	0	2	4.99863e-08	0.000852878	0	0	0	0	0	0	0	0	0	8	7.78034e-07	0.0158603	0	0	0	0	0	0	1	6.13108e-08	0.000820075	0	0	0	0	0	0	0	0	0	0	0	0	0	0	0	0	0	0	13	1.14543e-06	0.00580613	2	2.37659e-07	0.00185337	1	4.90465e-08	0.00086928	0	0	0	0	0	0	21	8.45428e-07	0.0185829	0	0	0	0	0	0	1	2.33989e-08	0.000852878	4	5.4616e-07	0.00352632
Brothers_NWCB_S146_NODE_232870_length_1290_cov_0.763543	0	0	0	0	0	0	0	0	0	0	0	0	0	0	0	0	0	0	0	0	0	0	0	0	0	0	0	0	0	0	0	0	0	0	0	0	0	0	0	0	0	0	0	0	0	0	0	0	0	0	0	0	0	0	0	0	0	21	7.31566e-05	0.676744	0	0	0	0	0	0	0	0	0	0	0	0	0	0	0	0	0	0	27	8.01646e-05	0.974419	0	0	0	0	0	0	0	0	0	0	0	0	0	0	0	0	0	0	0	0	0	0	0	0	0	0	0	0	0	0	0	0	0	0	0	0	0	0	0	0	0	0	0	0	0	0	0	0	0	0	0	0	0	0	0	0	0	0	0	0	0	0	0	0	0	0	0	0	0	0	0	0	0	0	0	0	0	0	0	0	0	0	0	0	0	0	0	0	0	0	0	0	0	0	0	0	0	0	0	0	0	0	0	0	0	0	0	0
Guaymas_Basin_k95_549429_flag_1_multi_4.0000_len_2482	0	0	0	0	0	0	19	2.50832e-05	0.339243	1	1.95878e-06	0.0237712	8	1.86018e-05	0.251813	216	0.000162129	1	4	3.45104e-06	0.0229654	8	1.19457e-05	0.215955	21	3.41723e-05	0.190169	3	1.87465e-05	0.0644641	0	0	0	0	0	0	0	0	0	0	0	0	0	0	0	0	0	0	0	0	0	0	0	0	0	0	0	0	0	0	0	0	0	0	0	0	0	0	0	0	0	0	0	0	0	0	0	0	0	0	0	0	0	0	0	0	0	0	0	0	0	0	0	0	0	0	0	0	0	0	0	0	17	0.000108364	0.598711	5	3.19675e-05	0.0910556	5	5.98563e-06	0.0620467	10	9.49124e-06	0.104351	30	3.244e-05	0.252619	5	5.26381e-06	0.0801773	51	3.57274e-05	0.141418	54	2.22494e-05	0.106366	0	0	0	1	1.47354e-06	0.0600322	7	2.4268e-05	0.30137	6	2.32386e-05	0.253022	1	3.97784e-06	0.0503626	0	0	0	0	0	0	0	0	0	2	9.40528e-06	0.121273	0	0	0	0	0	0	0	0	0	0	0	0	0	0	0	0	0	0	0	0	0	0	0	0	76	8.52046e-05	0.717164	7	8.93182e-05	0.157937	0	0	0	0	0	0
Brothers_LC_S016_vRhyme_bin_30	2	6.94147e-08	0.00258481	0	0	0	0	0	0	0	0	0	0	0	0	0	0	0	0	0	0	0	0	0	0	0	0	0	0	0	0	0	0	13	1.07653e-06	0.0163882	3	2.65467e-07	0.00367735	5	6.46926e-07	0.00676846	856	8.61246e-05	0.033336	711	7.13145e-05	0.475284	27	1.22345e-06	0.0502838	5383	0.000369717	1	2	2.69442e-07	0.00706158	0	0	0	0	0	0	0	0	0	0	0	0	2	1.97153e-07	0.00570256	0	0	0	8	5.05526e-07	0.0151358	0	0	0	1	6.92844e-08	0.003704	14	8.53661e-07	0.00756788	0	0	0	0	0	0	7	3.02885e-07	0.0163616	0	0	0	0	0	0	0	0	0	0	0	0	0	0	0	0	0	0	0	0	0	0	0	0	0	0	0	0	0	0	0	0	0	0	0	0	0	0	0	0	0	0	0	0	0	0	0	0	0	0	0	0	0	0	0	0	0	0	0	0	2	2.42356e-07	0.00591574	0	0	0	0	0	0	0	0	0	0	0	0	4	4.80944e-07	0.00802089	26	1.76368e-06	0.0427159	0	0	0	0	0	0	0	0	0	0	0	0
Lau_Basin_Tui_Malila_k95_336001_flag_0_multi_2.9962_len_2174	0	0	0	0	0	0	854	0.00121644	1	263	0.000923207	1	1153	0.00362655	1	238	0.00020052	0.74425	239	0.000391777	1	1078	0.00199809	1	720	0.00152586	0.99172	35	0.000310538	0.575437	0	0	0	0	0	0	0	0	0	0	0	0	0	0	0	0	0	0	4	4.82005e-06	0.127415	0	0	0	0	0	0	8	1.55906e-05	0.302208	0	0	0	0	0	0	0	0	0	0	0	0	2	5.1185e-06	0.138914	0	0	0	0	0	0	0	0	0	0	0	0	4	5.34082e-06	0.106256	0	0	0	0	0	0	119	0.00015676	0.963201	95	0.00014232	0.844986	63	0.000512401	0.859706	41	0.000299903	0.73873	176	0.000268118	0.637075	76	0.000103385	0.449862	56	7.47675e-05	0.517939	73	9.02251e-05	0.719871	142	0.000127639	0.603036	1079	0.000630291	0.724471	0	0	0	0	0	0	3	1.34486e-05	0.162833	6	2.8252e-05	0.196872	0	0	0	0	0	0	0	0	0	0	0	0	2	9.97248e-06	0.127415	0	0	0	4	1.18835e-05	0.138914	0	0	0	2	7.93824e-06	0.138914	0	0	0	0	0	0	0	0	0	0	0	0	433	0.000612375	1	787	0.012512	1	199	0.000247933	1	0	0	0
Guaymas_4559-240_scaffold_16779_c1	15	3.36871e-06	0.0260234	117	2.7339e-05	0.0324561	250	0.000167348	0.0608187	531	0.000841931	0.0573099	1517	0.00209671	0.0596491	41	1.40625e-05	0.0295322	8291	0.00607055	0.0605263	230	0.000195035	0.0584795	2777	0.00265904	0.0596491	470	0.00190314	0.077193	4	1.45412e-06	0.0219298	1	4.35475e-07	0.0172515	0	0	0	1	6.20774e-07	0.0163743	1	4.94435e-07	0.0157895	5	2.181e-06	0.0146199	141	3.86116e-05	0.0312866	42	1.39837e-05	0.0289474	0	0	0	3	1.47294e-06	0.0172515	0	0	0	58	2.38899e-05	0.0295322	0	0	0	0	0	0	0	0	0	8	3.06977e-06	0.0283626	0	0	0	8	2.42426e-06	0.0184211	1	3.80647e-07	0.0172515	6	2.09073e-06	0.0546784	85	2.67705e-05	0.128363	41	9.25538e-06	0.0494152	2280	0.00142713	0.0739766	382	0.000284972	0.0549708	3	5.78235e-06	0.0225146	6	1.33983e-05	0.0289474	1	5.42051e-07	0.0163743	17	9.05857e-06	0.0540936	20	1.23497e-05	0.0561404	22	1.22491e-05	0.0292398	19	7.31048e-06	0.0447368	28	5.32462e-06	0.0175439	6	5.15955e-06	0.0292398	10	8.23645e-06	0.0461988	1	1.17573e-06	0.0146199	2	2.47033e-06	0.024269	1	1.29358e-06	0.0166667	0	0	0	1	9.61406e-07	0.0181287	1	9.53138e-07	0.0157895	640	0.00159535	1	0	0	0	2	1.2665e-06	0.0152047	0	0	0	0	0	0	1	9.9337e-07	0.0169591	46	1.3702e-05	0.022807	135	7.00617e-05	0.0312866	2	6.89158e-07	0.0172515	39	2.33728e-05	0.0675439	1537	0.0107957	0.0789474	1889	0.00103254	0.0605263	0	0	0
Brothers_NWCA_S144_NODE_23285_length_3989_cov_1.254272	0	0	0	0	0	0	0	0	0	0	0	0	0	0	0	0	0	0	0	0	0	0	0	0	0	0	0	0	0	0	0	0	0	0	0	0	0	0	0	0	0	0	0	0	0	0	0	0	0	0	0	0	0	0	0	0	0	0	0	0	0	0	0	0	0	0	0	0	0	0	0	0	254	0.000317422	0.997493	0	0	0	18	1.15543e-05	0.208323	0	0	0	0	0	0	0	0	0	0	0	0	0	0	0	0	0	0	0	0	0	0	0	0	0	0	0	0	0	0	0	0	0	0	0	0	0	0	0	0	0	0	0	0	0	0	0	0	0	0	0	0	0	0	0	0	0	0	0	0	0	0	0	0	0	0	0	0	0	0	0	0	0	0	0	0	0	0	0	0	0	0	0	0	0	0	0	0	0	0	0	0	0	0	0	0	0	0	0	0	0	0	0	0	0	0	0	0
Brothers_Diffuse_S015_vRhyme_bin_255	0	0	0	0	0	0	0	0	0	0	0	0	0	0	0	0	0	0	0	0	0	0	0	0	0	0	0	0	0	0	0	0	0	0	0	0	0	0	0	0	0	0	0	0	0	0	0	0	450	0.00019073	0.996254	4	2.0521e-06	0.0619966	0	0	0	0	0	0	0	0	0	0	0	0	0	0	0	0	0	0	0	0	0	0	0	0	0	0	0	0	0	0	0	0	0	0	0	0	0	0	0	0	0	0	0	0	0	0	0	0	0	0	0	0	0	0	0	0	0	0	0	0	0	0	0	0	0	0	0	0	0	0	0	0	0	0	0	0	0	0	0	0	0	0	0	0	0	0	0	0	0	0	0	0	0	0	0	0	0	0	0	0	0	0	0	0	0	0	0	0	0	0	0	0	0	0	0	0	0	0	0	0	0	0	0	0	0	0	0	0	0	0	0	0	0	0	0
Lau_Basin_Abe_vRhyme_bin_156	0	0	0	0	0	0	272	0.000169271	0.949565	91	0.000136424	0.717391	190	0.000254847	0.837174	2	6.89802e-07	0.0354348	177	0.000114257	0.690652	369	0.000290231	0.972826	86	7.29819e-05	0.428043	50	0.000178241	0.443478	0	0	0	0	0	0	0	0	0	0	0	0	0	0	0	0	0	0	0	0	0	0	0	0	0	0	0	0	0	0	0	0	0	0	0	0	0	0	0	0	0	0	0	0	0	0	0	0	0	0	0	0	0	0	0	0	0	0	0	0	0	0	0	0	0	0	28	1.60201e-05	0.326304	35	2.48608e-05	0.219348	0	0	0	0	0	0	0	0	0	0	0	0	0	0	0	0	0	0	0	0	0	0	0	0	0	0	0	0	0	0	0	0	0	0	0	0	0	0	0	0	0	0	0	0	0	0	0	0	0	0	0	0	0	0	0	0	0	0	0	0	0	0	0	0	0	0	0	0	0	0	0	0	0	0	0	104	6.26782e-05	0.698696	54	0.000297522	0.403696	206	0.000106619	0.936522	0	0	0
MAR_Rainbow_354-166_scaffold_35111_c1	0	0	0	0	0	0	0	0	0	0	0	0	0	0	0	0	0	0	0	0	0	0	0	0	0	0	0	0	0	0	0	0	0	0	0	0	0	0	0	1	2.33509e-06	0.0604953	0	0	0	0	0	0	0	0	0	0	0	0	0	0	0	0	0	0	0	0	0	0	0	0	0	0	0	0	0	0	0	0	0	0	0	0	0	0	0	0	0	0	0	0	0	0	0	0	0	0	0	0	0	0	0	0	0	0	0	0	0	0	0	0	0	0	0	0	0	0	0	0	0	0	0	0	0	0	0	0	0	0	0	0	0	0	0	0	0	0	0	0	0	0	0	0	149	0.000689841	1	0	0	0	0	0	0	0	0	0	0	0	0	0	0	0	0	0	0	0	0	0	0	0	0	0	0	0	0	0	0	0	0	0	0	0	0	0	0	0	0	0	0	0	0	0	0	0	0
ELSC_Bowl_M2_NODE_6913_length_12120_cov_8.342116	0	0	0	0	0	0	0	0	0	0	0	0	1	5.77325e-07	0.00833333	0	0	0	0	0	0	0	0	0	0	0	0	0	0	0	0	0	0	0	0	0	0	0	0	0	0	0	0	0	0	0	0	0	0	0	0	0	0	0	0	0	0	1	1.63391e-07	0.00552805	0	0	0	0	0	0	0	0	0	0	0	0	0	0	0	0	0	0	0	0	0	0	0	0	6	1.58623e-06	0.0467822	9	1.64916e-06	0.0504125	32	7.12467e-06	0.2033	5294	0.000800879	1	0	0	0	0	0	0	0	0	0	0	0	0	0	0	0	0	0	0	0	0	0	0	0	0	0	0	0	0	0	0	0	0	0	2	1.13279e-06	0.0221122	0	0	0	0	0	0	0	0	0	0	0	0	0	0	0	0	0	0	0	0	0	0	0	0	0	0	0	0	0	0	0	0	0	0	0	0	0	0	0	0	0	0	0	0	0	0	0	0	0	0	0	0	0	0	0	0	0
ELSC_Mariner_M17_vRhyme_bin_174	696	4.70744e-05	0.306738	949	6.3772e-05	0.219491	0	0	0	0	0	0	0	0	0	0	0	0	0	0	0	0	0	0	0	0	0	0	0	0	0	0	0	2	1.80625e-07	0.00851414	0	0	0	0	0	0	297	4.49366e-05	0.0973176	0	0	0	13	9.0392e-07	0.0149226	11	1.1311e-06	0.0323171	210	3.69249e-05	0.0605145	0	0	0	4	6.48082e-07	0.00700357	0	0	0	9	1.19811e-06	0.0255424	336	4.3876e-05	0.164424	106	1.8313e-05	0.0723245	51	5.02587e-06	0.0694864	0	0	0	3	2.4133e-07	0.00668315	95	1.273e-05	0.283027	1242	0.000147343	0.994415	1142	0.000136309	0.767372	961	7.67926e-05	0.734414	0	0	0	0	0	0	0	0	0	0	0	0	0	0	0	0	0	0	0	0	0	0	0	0	0	0	0	0	0	0	4	1.44384e-07	0.0043944	12	3.61071e-06	0.0648174	0	0	0	0	0	0	0	0	0	0	0	0	0	0	0	0	0	0	0	0	0	0	0	0	66	1.4704e-05	0.14886	84	2.26847e-05	0.126568	4	9.54377e-07	0.0103909	1	0	0.00233452	784	8.81073e-05	0.514602	392	6.26462e-05	0.494782	213	2.3077e-05	0.297492	0	0	0	0	0	0	0	0	0	8	2.76688e-06	0.0108029
Brothers_NWCA_S142_NODE_337_length_23181_cov_8.156329	0	0	0	0	0	0	0	0	0	0	0	0	0	0	0	0	0	0	0	0	0	0	0	0	0	0	0	0	0	0	0	0	0	0	0	0	0	0	0	2	1.66835e-07	0.00228636	284	4.18958e-05	0.264398	13	1.87409e-06	0.0392131	0	0	0	4	4.74146e-07	0.0197576	712	0.000117451	0.236616	0	0	0	0	0	0	0	0	0	20362	0.00244592	0.998965	15	1.63572e-06	0.032958	6	1.08285e-06	0.0228204	42	3.98495e-06	0.102713	4	5.72496e-07	0.00547862	0	0	0	0	0	0	0	0	0	0	0	0	0	0	0	0	0	0	0	0	0	0	0	0	0	0	0	0	0	0	0	0	0	0	0	0	0	0	0	0	0	0	0	0	0	0	0	0	0	0	0	0	0	0	0	0	0	0	0	0	0	0	0	0	0	0	0	0	0	0	0	0	0	0	0	1	2.52441e-07	0.00629826	0	0	0	0	0	0	0	0	0	0	0	0	2	1.37774e-07	0.00224322	0	0	0	0	0	0	0	0	0	0	0	0	0	0	0
Guaymas_4561-384_scaffold_20072_c1	12	7.59976e-07	0.0654118	39	4.70027e-06	0.0865882	1	3.22277e-08	0.0362353	4	5.68412e-06	0.0630588	2	1.55897e-06	0.0484706	1	3.59338e-07	0.0282353	0	0	0	0	0	0	0	0	0	0	0	0	107	5.15985e-05	0.088	1638	0.000943099	0.120471	1131	0.000676115	0.188706	37	3.61203e-05	0.0569412	147	0.000102617	0.205647	268	0.000198291	0.0644706	50	2.22038e-05	0.228235	198	9.03369e-05	0.105412	48	4.10721e-05	0.0734118	3	1.44846e-06	0.0508235	7	6.35657e-06	0.0527059	8	5.13977e-06	0.0324706	1774	0.00104328	0.0649412	11	3.8101e-06	0.0767059	195	0.000152328	0.119529	240	0.000105087	0.106824	0	0	0	1106	0.000525186	0.418824	105	2.4216e-05	0.088	117	4.8236e-05	0.0870588	49	2.17159e-05	0.0616471	317	9.05509e-05	0.0908235	1	6.78292e-07	0.0249412	0	0	0	5	1.25844e-05	0.056	0	0	0	0	0	0	0	0	0	2	1.14823e-06	0.0254118	0	0	0	0	0	0	0	0	0	6	1.81839e-06	0.0842353	152	0.000178622	0.130353	87	0.000229666	0.832471	779	0.00154046	1	2	4.0581e-06	0.0301176	132	0.000378215	0.967529	376	0.000491043	0.0672941	5	8.59192e-06	0.0324706	551	0.000860464	0.501177	0	0	0	32	2.4881e-05	0.0851765	7	2.70386e-06	0.0785882	160	0.000171265	0.0903529	16	1.89426e-05	0.0823529	16	5.85213e-06	0.0423529	3	1.22041e-06	0.0498824	23	7.75905e-06	0.0851765	0	0	0	0	0	0	4	2.97836e-06	0.0592941	4	5.2962e-06	0.0512941
Brothers_NWCB_S140_vRhyme_bin_25	0	0	0	4	2.70844e-07	0.0176408	0	0	0	0	0	0	0	0	0	0	0	0	0	0	0	0	0	0	0	0	0	0	0	0	0	0	0	0	0	0	0	0	0	17	3.00277e-06	0.039834	41	6.27883e-06	0.0885051	0	0	0	0	0	0	0	0	0	0	0	0	48	6.24224e-06	0.0723372	2868	0.000608602	1	9	9.40984e-07	0.0318337	0	0	0	0	0	0	0	0	0	0	0	0	118	1.30396e-05	0.0978443	0	0	0	0	0	0	5	4.573e-07	0.0151302	0	0	0	155	9.30035e-06	0.176541	0	0	0	0	0	0	0	0	0	0	0	0	0	0	0	0	0	0	0	0	0	0	0	0	0	0	0	0	0	0	0	0	0	0	0	0	0	0	0	0	0	0	0	0	0	0	0	0	0	0	0	0	0	0	0	0	0	0	0	0	0	0	0	14	3.41992e-06	0.0585459	0	0	0	0	0	0	0	0	0	0	0	0	43	4.00034e-06	0.0761866	0	0	0	0	0	0	0	0	0	0	0	0
ELSC_Tui_Malila_T2_NODE_315201_length_1437_cov_0.826718	0	0	0	24	2.82489e-05	0.771747	0	0	0	0	0	0	0	0	0	0	0	0	0	0	0	0	0	0	0	0	0	0	0	0	0	0	0	0	0	0	0	0	0	0	0	0	0	0	0	0	0	0	0	0	0	0	0	0	0	0	0	4	3.83316e-06	0.0751566	7	1.10832e-05	0.0758525	0	0	0	0	0	0	0	0	0	1	1.19944e-06	0.0751566	0	0	0	2	1.81504e-06	0.0751566	0	0	0	0	0	0	0	0	0	0	0	0	0	0	0	0	0	0	0	0	0	0	0	0	0	0	0	0	0	0	0	0	0	0	0	0	0	0	0	0	0	0	0	0	0	0	0	0	0	0	0	0	0	0	0	0	0	0	0	0	0	0	0	0	0	0	0	0	0	0	0	0	0	0	0	0	0	0	2	9.38435e-06	0.209464	0	0	0	0	0	0	60	0.000109465	0.575505	0	0	0	58	0.000116404	1	0	0	0	0	0	0	0	0	0	17	0.000120936	0.398747
Brothers_LC_S014_NODE_99394_length_1219_cov_41.748168	0	0	0	0	0	0	0	0	0	0	0	0	0	0	0	0	0	0	0	0	0	0	0	0	0	0	0	0	0	0	0	0	0	0	0	0	0	0	0	0	0	0	11	3.48422e-05	0.721903	2764	0.00834847	1	0	0	0	198	0.000364055	1	0	0	0	0	0	0	0	0	0	0	0	0	0	0	0	0	0	0	0	0	0	0	0	0	0	0	0	0	0	0	0	0	0	0	0	0	0	0	0	0	0	0	0	0	0	0	0	0	0	0	0	0	0	0	0	0	0	0	0	0	0	0	0	0	0	0	0	0	0	0	0	0	0	0	0	0	0	0	0	0	0	0	0	0	0	0	0	0	0	0	0	0	0	0	0	0	0	0	0	0	0	0	0	0	0	0	0	0	0	0	0	0	0	0	0	0	0	0	0	0	0	0	0	0	0	0	0	0	0	0	0	0	0	0	0
Brothers_LC_S016_NODE_97410_length_1832_cov_1.210557	0	0	0	0	0	0	0	0	0	0	0	0	0	0	0	0	0	0	0	0	0	0	0	0	0	0	0	0	0	0	0	0	0	2	4.33351e-06	0.0900655	4	8.14657e-06	0.0835153	0	0	0	0	0	0	0	0	0	0	0	0	137	0.000191216	1	0	0	0	0	0	0	0	0	0	0	0	0	0	0	0	0	0	0	0	0	0	1	5.46519e-07	0.0272926	0	0	0	0	0	0	0	0	0	0	0	0	0	0	0	0	0	0	0	0	0	0	0	0	0	0	0	0	0	0	0	0	0	7	7.33242e-06	0.0349345	0	0	0	0	0	0	0	0	0	0	0	0	0	0	0	0	0	0	0	0	0	0	0	0	0	0	0	0	0	0	0	0	0	0	0	0	0	0	0	0	0	0	0	0	0	0	0	0	0	0	0	0	0	0	0	0	0	0	0	0	0	0	0	0	0	0	0	0	0	0	0	0	0	0	0
Axial_Plume_vRhyme_bin_28	0	0	0	0	0	0	42	9.17397e-07	0.00821415	23	1.35019e-06	0.00937379	10	5.68542e-07	0.0135292	3	3.36018e-08	0.00763433	59	2.29933e-06	0.0140124	38	1.47041e-06	0.0170081	18	4.44962e-07	0.00811751	13	1.83465e-06	0.00811751	0	0	0	0	0	0	0	0	0	0	0	0	0	0	0	0	0	0	0	0	0	0	0	0	0	0	0	0	0	0	0	0	0	0	0	0	0	0	0	0	0	0	0	0	0	0	0	0	0	0	0	0	0	0	0	0	0	0	0	0	0	0	0	0	0	0	14	4.15331e-07	0.017298	21	1.26955e-06	0.0140124	365	0.000624976	1	1	1.0319e-07	0.00763433	22	4.70817e-07	0.00869733	14	4.71624e-07	0.0105334	42	1.20793e-06	0.0153653	44	9.07141e-07	0.00898724	84	1.09973e-06	0.00811751	25	2.86379e-07	0.00956707	0	0	0	0	0	0	0	0	0	0	0	0	0	0	0	0	0	0	0	0	0	0	0	0	0	0	0	0	0	0	0	0	0	0	0	0	0	0	0	0	0	0	0	0	0	0	0	0	0	0	0	17	5.0553e-07	0.0193274	29	1.13526e-05	0.0140124	62	1.40801e-06	0.00927716	0	0	0
Lau_Basin_Tahi_Moana_k95_1040675_flag_1_multi_3.0000_len_2461	0	0	0	0	0	0	269	0.000350046	0.984559	49	0.000157222	0.86794	357	0.000990766	0.990248	45	3.1481e-05	0.630638	103	0.000146154	0.960585	582	0.00094992	1	159	0.000297966	0.860219	143	0.00112555	0.963836	0	0	0	0	0	0	0	0	0	0	0	0	0	0	0	0	0	0	0	0	0	0	0	0	0	0	0	0	0	0	0	0	0	0	0	0	0	0	0	0	0	0	0	0	0	0	0	0	0	0	0	0	0	0	0	0	0	0	0	0	0	0	0	0	0	0	42	5.26473e-05	0.708249	100	0.000136702	0.878505	0	0	0	1	7.1577e-06	0.0601382	61	8.20265e-05	0.458757	43	5.07464e-05	0.468915	45	5.38828e-05	0.568468	49	5.74589e-05	0.606664	36	1.10552e-05	0.240959	158	8.14911e-05	0.216985	0	0	0	0	0	0	0	0	0	0	0	0	0	0	0	0	0	0	0	0	0	0	0	0	0	0	0	0	0	0	0	0	0	0	0	0	0	0	0	0	0	0	0	0	0	0	0	0	0	0	0	148	0.000183934	0.999594	175	0.00254926	0.992686	172	0.000186163	0.99553	0	0	0
ELSC_Abe_A3_NODE_122191_length_2354_cov_0.891783	0	0	0	129	0.000101974	1	0	0	0	0	0	0	2	6.11573e-06	0.0836873	0	0	0	0	0	0	0	0	0	0	0	0	0	0	0	0	0	0	0	0	0	0	0	0	0	0	0	0	0	0	0	0	0	0	0	0	0	0	0	0	0	0	0	0	0	0	0	0	0	0	0	0	0	0	0	0	0	0	0	0	0	0	0	0	0	0	0	0	0	0	0	0	0	0	0	0	0	0	0	0	0	0	0	0	0	0	0	0	0	0	0	0	0	0	0	0	0	0	0	0	0	0	0	0	0	0	0	0	0	0	0	0	0	0	0	0	0	0	0	0	0	0	0	0	0	0	0	0	0	0	0	0	0	0	0	0	0	0	0	0	0	6	1.36955e-05	0.284622	0	0	0	0	0	0	0	0	0	0	0	0	0	0	0	0	0	0	0	0	0	0	0	0	0	0	0	0	0	0
Brothers_NWCA_S144_NODE_15250_length_4960_cov_1.705773	11	3.46238e-06	0.213306	85	3.21366e-05	0.756048	0	0	0	0	0	0	0	0	0	0	0	0	0	0	0	0	0	0	0	0	0	0	0	0	0	0	0	0	0	0	0	0	0	151	0.000156488	0.746976	8	7.47586e-06	0.135484	0	0	0	0	0	0	0	0	0	0	0	0	93	7.74379e-05	0.719556	75	9.67768e-05	0.673589	78	5.13532e-05	0.629637	0	0	0	561	0.000380292	0.978226	389	0.000381375	0.996371	0	0	0	13	9.24344e-06	0.161694	0	0	0	14	8.00453e-06	0.241532	162	7.98149e-05	0.876815	0	0	0	0	0	0	0	0	0	0	0	0	0	0	0	0	0	0	0	0	0	0	0	0	0	0	0	0	0	0	0	0	0	0	0	0	0	0	0	0	0	0	0	0	0	0	0	0	0	0	0	0	0	0	0	0	0	0	0	0	0	0	0	0	0	0	0	0	0	87	0.00012369	0.765726	0	0	0	0	0	0	54	2.92315e-05	0.377419	0	0	0	0	0	0	0	0	0	0	0	0	0	0	0	2	4.27678e-06	0.0594758
ELSC_Tui_Malila_T10_NODE_69279_length_1936_cov_10.364842	145	0.00014267	0.728306	0	0	0	0	0	0	0	0	0	0	0	0	0	0	0	0	0	0	0	0	0	0	0	0	0	0	0	0	0	0	2	2.18924e-06	0.0418388	0	0	0	0	0	0	1	1.10643e-06	0.0697314	0	0	0	0	0	0	0	0	0	7	1.50233e-05	0.0604339	0	0	0	0	0	0	0	0	0	1	1.42802e-06	0.0532025	1	1.71999e-06	0.0666322	0	0	0	0	0	0	0	0	0	0	0	0	1	1.76004e-06	0.0769628	12	1.69952e-05	0.269628	0	0	0	0	0	0	0	0	0	0	0	0	0	0	0	0	0	0	0	0	0	0	0	0	0	0	0	0	0	0	0	0	0	0	0	0	0	0	0	0	0	0	0	0	0	0	0	0	0	0	0	0	0	0	0	0	0	0	0	0	0	0	0	0	0	0	14	4.56634e-05	0.51188	5	1.35807e-05	0.126033	0	0	0	0	0	0	478	0.000688989	0.997417	79	0.000190014	0.905992	15	2.2361e-05	0.527376	0	0	0	0	0	0	0	0	0	0	0	0
ELSC_Mariner_131-447_scaffold_53730_c1	0	0	0	0	0	0	0	0	0	0	0	0	0	0	0	0	0	0	0	0	0	0	0	0	0	0	0	0	0	0	0	0	0	0	0	0	0	0	0	0	0	0	0	0	0	0	0	0	0	0	0	0	0	0	0	0	0	0	0	0	0	0	0	0	0	0	0	0	0	0	0	0	0	0	0	0	0	0	0	0	0	0	0	0	0	0	0	0	0	0	15	3.19914e-05	0.595023	88	0.000138842	0.907994	0	0	0	0	0	0	0	0	0	0	0	0	0	0	0	0	0	0	0	0	0	0	0	0	0	0	0	0	0	0	0	0	0	29	0.000163436	0.976621	0	0	0	0	0	0	0	0	0	0	0	0	0	0	0	0	0	0	0	0	0	0	0	0	0	0	0	0	0	0	0	0	0	0	0	0	0	0	0	0	0	0	0	0	0	0	0	0	0	0	0	0	0	0	0	0	0
ELSC_Tui_Malila_T2_NODE_191031_length_1959_cov_3.281114	0	0	0	0	0	0	0	0	0	0	0	0	0	0	0	0	0	0	0	0	0	0	0	0	0	0	0	0	0	0	0	0	0	0	0	0	0	0	0	0	0	0	0	0	0	0	0	0	0	0	0	0	0	0	0	0	0	0	0	0	0	0	0	0	0	0	0	0	0	0	0	0	9	2.50881e-05	0.464012	0	0	0	0	0	0	0	0	0	0	0	0	29	4.23633e-05	0.704441	0	0	0	0	0	0	0	0	0	0	0	0	0	0	0	0	0	0	0	0	0	0	0	0	0	0	0	0	0	0	0	0	0	0	0	0	0	0	0	0	0	0	0	0	0	0	0	0	0	0	0	0	0	0	0	0	0	0	0	0	0	0	0	0	0	0	0	0	0	21	7.08198e-05	0.711588	0	0	0	0	0	0	0	0	0	0	0	0	345	0.00051278	1	0	0	0	0	0	0	0	0	0	0	0	0
ELSC_Abe_128-326_vRhyme_bin_30	0	0	0	337	1.72297e-05	0.380554	0	0	0	0	0	0	0	0	0	0	0	0	0	0	0	0	0	0	0	0	0	0	0	0	0	0	0	0	0	0	0	0	0	130	1.6641e-05	0.105719	0	0	0	0	0	0	0	0	0	0	0	0	0	0	0	149	1.66956e-05	0.122088	107	1.75292e-05	0.143307	69	6.13351e-06	0.0776581	0	0	0	0	0	0	1	1.11321e-07	0.00314674	0	0	0	214	2.05606e-05	0.208695	0	0	0	2	1.8717e-07	0.0075926	127	7.56878e-06	0.136118	0	0	0	253	1.34151e-05	0.170299	0	0	0	0	0	0	0	0	0	0	0	0	0	0	0	0	0	0	0	0	0	0	0	0	0	0	0	0	0	0	0	0	0	0	0	0	0	0	0	0	0	0	6	1.37644e-06	0.011028	0	0	0	0	0	0	0	0	0	0	0	0	2109	0.000673727	1	0	0	0	603	0.000104011	0.176997	1	3.13324e-07	0.00433038	0	0	0	0	0	0	1	9.90092e-08	0.00314674	292	1.89199e-05	0.173071	0	0	0	0	0	0	0	0	0	4	9.90288e-07	0.00866076
Guaymas_4559-240_scaffold_11257_c1	0	0	0	0	0	0	0	0	0	0	0	0	0	0	0	0	0	0	0	0	0	0	0	0	0	0	0	0	0	0	0	0	0	0	0	0	0	0	0	0	0	0	0	0	0	0	0	0	0	0	0	0	0	0	0	0	0	0	0	0	0	0	0	0	0	0	0	0	0	0	0	0	0	0	0	0	0	0	0	0	0	0	0	0	0	0	0	0	0	0	0	0	0	0	0	0	0	0	0	0	0	0	0	0	0	0	0	0	0	0	0	0	0	0	0	0	0	0	0	0	0	0	0	0	0	0	0	0	0	0	0	0	0	0	0	0	0	0	0	0	0	0	0	0	0	0	0	0	0	0	254	0.000613173	1	0	0	0	0	0	0	0	0	0	0	0	0	0	0	0	0	0	0	0	0	0	0	0	0	0	0	0	0	0	0	0	0	0	0	0	0
ELSC_Tui_Malila_134-614_scaffold_671_c1_fragment_1	0	0	0	132	3.0169e-05	0.736893	0	0	0	0	0	0	0	0	0	0	0	0	0	0	0	0	0	0	0	0	0	0	0	0	0	0	0	0	0	0	0	0	0	0	0	0	0	0	0	0	0	0	0	0	0	1	1.15052e-07	0.00623875	0	0	0	0	0	0	0	0	0	0	0	0	0	0	0	0	0	0	0	0	0	0	0	0	0	0	0	0	0	0	0	0	0	0	0	0	1	3.38567e-07	0.0181164	289	6.373e-05	0.64859	0	0	0	0	0	0	0	0	0	0	0	0	0	0	0	0	0	0	0	0	0	0	0	0	0	0	0	0	0	0	0	0	0	0	0	0	0	0	0	0	0	0	0	0	0	0	0	0	0	0	0	0	0	0	0	0	0	0	0	0	32	2.11198e-05	0.316017	1242	0.00110212	1	0	0	0	0	0	0	452	0.000142696	0.85183	8	4.48056e-06	0.0284343	341	0.000115568	0.979004	0	0	0	0	0	0	1	1.73012e-07	0.0121176	142	0.000157204	0.64943
Brothers_NWCB_S012_NODE_17627_length_4509_cov_4.698996	0	0	0	0	0	0	0	0	0	0	0	0	0	0	0	0	0	0	0	0	0	0	0	0	0	0	0	0	0	0	0	0	0	0	0	0	0	0	0	1238	0.00142335	1	0	0	0	0	0	0	0	0	0	0	0	0	0	0	0	121	0.000112009	0.86538	78	0.000108772	0.711688	302	0.000204227	0.868707	0	0	0	0	0	0	17	1.69042e-05	0.280994	0	0	0	73	5.59471e-05	0.552672	0	0	0	0	0	0	27	1.57374e-05	0.475715	0	0	0	7	2.78894e-06	0.0802839	0	0	0	0	0	0	0	0	0	0	0	0	0	0	0	0	0	0	0	0	0	0	0	0	0	0	0	0	0	0	0	0	0	1	1.42751e-06	0.0334886	0	0	0	0	0	0	436	0.000952838	0.459969	0	0	0	2	3.31528e-06	0.060102	4	6.79267e-06	0.0971391	0	0	0	5	1.25205e-05	0.126192	0	0	0	0	0	0	0	0	0	0	0	0	10	6.36959e-06	0.0607674	0	0	0	56	3.16891e-05	0.448658	0	0	0	0	0	0	0	0	0	0	0	0
Brothers_NWCB_S146_NODE_76299_length_2463_cov_2.025685	0	0	0	7	4.55346e-06	0.20341	0	0	0	0	0	0	0	0	0	0	0	0	0	0	0	0	0	0	0	0	0	0	0	0	0	0	0	0	0	0	0	0	0	0	0	0	5	9.00942e-06	0.235891	0	0	0	0	0	0	0	0	0	0	0	0	2	3.4075e-06	0.109622	0	0	0	0	0	0	0	0	0	0	0	0	24	5.29022e-05	0.545676	0	0	0	243	0.000387092	0.995128	0	0	0	0	0	0	12	1.20861e-05	0.312627	0	0	0	0	0	0	0	0	0	0	0	0	0	0	0	0	0	0	0	0	0	0	0	0	0	0	0	0	0	0	0	0	0	0	0	0	0	0	0	0	0	0	0	0	0	0	0	0	0	0	0	0	0	0	0	0	0	0	0	0	0	0	0	0	0	0	0	0	0	0	0	0	0	0	0	0	0	0	0	0	0	0	0	0	11	1.2454e-05	0.243605	0	0	0	0	0	0	0	0	0	0	0	0
Brothers_NWCB_S146_vRhyme_bin_87	0	0	0	0	0	0	0	0	0	0	0	0	0	0	0	0	0	0	0	0	0	0	0	0	0	0	0	0	0	0	0	0	0	0	0	0	0	0	0	4	3.26094e-06	0.0547675	0	0	0	0	0	0	0	0	0	0	0	0	0	0	0	1340	0.0010094	0.992458	75	8.96956e-05	0.706949	0	0	0	0	0	0	0	0	0	0	0	0	0	0	0	657	0.00044028	0.992279	0	0	0	0	0	0	0	0	0	0	0	0	0	0	0	0	0	0	0	0	0	0	0	0	0	0	0	0	0	0	0	0	0	0	0	0	0	0	0	0	0	0	0	0	0	0	0	0	0	0	0	0	0	0	0	0	0	0	0	0	0	0	0	0	0	0	0	0	0	0	0	0	0	0	0	0	0	0	0	0	0	0	0	0	0	0	0	0	0	0	0	0	0	0	0	0	0	0	0	0	0	0	0	0	0	0	0	0
Lau_Basin_Tahi_Moana_k95_657040_flag_0_multi_10.0064_len_3204	0	0	0	0	0	0	123	0.000113971	0.981585	2	5.12088e-06	0.0315231	81	0.000166416	0.71598	55	2.86961e-05	0.362984	6	6.99245e-06	0.105805	100	0.000125846	0.891386	149	0.000201481	0.929151	0	0	0	0	0	0	0	0	0	0	0	0	0	0	0	0	0	0	0	0	0	0	0	0	0	0	0	0	0	0	0	0	0	0	0	0	0	0	0	0	0	0	0	0	0	0	0	0	0	0	0	0	0	0	0	0	0	0	0	0	0	0	0	0	0	0	0	0	0	6	5.24426e-06	0.158864	0	0	0	7	3.18132e-05	0.203808	2	1.10522e-05	0.0471286	0	0	0	0	0	0	0	0	0	0	0	0	0	0	0	0	0	0	0	0	0	0	0	0	0	0	0	0	0	0	0	0	0	2	5.35234e-06	0.0671036	0	0	0	0	0	0	0	0	0	0	0	0	0	0	0	0	0	0	0	0	0	0	0	0	0	0	0	0	0	0	0	0	0	721	0.000683432	1	8	8.37816e-05	0.144195	22	1.80927e-05	0.463483	0	0	0
ELSC_Abe_A3_NODE_15576_length_6505_cov_1.231577	0	0	0	462	0.000134887	0.998463	0	0	0	0	0	0	4	4.0913e-06	0.0292083	0	0	0	0	0	0	0	0	0	0	0	0	0	0	0	0	0	0	0	0	0	0	0	0	0	0	0	0	0	0	0	0	0	0	0	0	0	0	0	0	0	0	0	0	0	0	0	0	0	0	0	0	0	0	0	0	0	0	0	0	0	0	0	0	0	0	0	0	0	0	0	0	0	0	0	0	0	0	0	0	0	0	0	0	0	0	0	0	0	0	0	0	0	0	0	0	0	0	0	0	0	0	0	0	0	0	0	0	0	0	0	0	0	0	0	0	0	0	0	0	0	0	0	0	0	0	0	0	0	0	0	0	0	0	0	0	0	0	0	0	0	0	0	0	0	0	0	0	0	0	0	0	0	0	0	0	0	0	0	0	0	0	0	0	0	0	0	0	0	0	0	2	3.31384e-06	0.032744
ELSC_Mariner_131-447_vRhyme_bin_86	0	0	0	0	0	0	0	0	0	0	0	0	0	0	0	0	0	0	0	0	0	0	0	0	0	0	0	0	0	0	274	2.40468e-05	0.0375664	0	0	0	0	0	0	0	0	0	0	0	0	0	0	0	0	0	0	0	0	0	0	0	0	0	0	0	0	0	0	0	0	0	1	1.05467e-07	0.00411584	0	0	0	0	0	0	2	1.50918e-07	0.00396618	0	0	0	0	0	0	0	0	0	0	0	0	0	0	0	11	5.96057e-07	0.0142184	0	0	0	0	0	0	0	0	0	0	0	0	0	0	0	0	0	0	0	0	0	0	0	0	0	0	0	0	0	0	0	0	0	933	0.00043701	1	0	0	0	0	0	0	0	0	0	0	0	0	0	0	0	0	0	0	0	0	0	0	0	0	0	0	0	0	0	0	0	0	0	0	0	0	0	0	0	0	0	0	0	0	0	0	0	0	0	0	0	0	0	0	0	0	0
Brothers_NWCB_S012_NODE_62900_length_2089_cov_1.593782	0	0	0	2	1.65461e-06	0.0722834	0	0	0	0	0	0	0	0	0	0	0	0	0	0	0	0	0	0	0	0	0	0	0	0	0	0	0	0	0	0	0	0	0	111	0.000294776	0.970799	0	0	0	0	0	0	0	0	0	0	0	0	0	0	0	443	0.000895857	1	12	4.04952e-05	0.517472	205	0.00031978	0.87123	0	0	0	0	0	0	12	3.11019e-05	0.365247	0	0	0	2	4.04251e-06	0.144567	0	0	0	0	0	0	0	0	0	0	0	0	1	5.06047e-07	0.0368597	0	0	0	0	0	0	0	0	0	0	0	0	0	0	0	0	0	0	0	0	0	0	0	0	0	0	0	0	0	0	0	0	0	0	0	0	0	0	0	0	0	0	0	0	0	0	0	0	0	0	0	0	0	0	0	0	0	0	0	0	0	0	0	0	0	0	0	0	0	0	0	0	9	9.87733e-06	0.185256	0	0	0	0	0	0	0	0	0	0	0	0	0	0	0	0	0	0
MAR_Rainbow_355-202_scaffold_45090_c1	0	0	0	0	0	0	0	0	0	0	0	0	0	0	0	0	0	0	0	0	0	0	0	0	0	0	0	0	0	0	0	0	0	0	0	0	0	0	0	0	0	0	0	0	0	0	0	0	0	0	0	0	0	0	0	0	0	0	0	0	0	0	0	0	0	0	0	0	0	0	0	0	0	0	0	0	0	0	0	0	0	0	0	0	0	0	0	0	0	0	0	0	0	0	0	0	0	0	0	0	0	0	0	0	0	0	0	0	0	0	0	0	0	0	0	0	0	0	0	0	0	0	0	0	0	0	0	0	0	0	0	0	0	0	0	0	0	0	0	0	0	0	0	0	94	0.000440826	1	0	0	0	0	0	0	0	0	0	0	0	0	0	0	0	0	0	0	0	0	0	0	0	0	0	0	0	0	0	0	0	0	0	0	0	0	0	0	0	0	0	0
Guaymas_Basin_k95_788082_flag_1_multi_3.0000_len_4413	0	0	0	0	0	0	0	0	0	0	0	0	2	2.47172e-06	0.0348969	319	0.000128695	1	0	0	0	2	1.60518e-06	0.0382959	0	0	0	1	2.56373e-06	0.0124632	0	0	0	0	0	0	0	0	0	0	0	0	0	0	0	0	0	0	0	0	0	0	0	0	0	0	0	0	0	0	0	0	0	0	0	0	0	0	0	0	0	0	0	0	0	0	0	0	0	0	0	0	0	0	0	0	0	0	0	0	0	0	0	0	0	0	1	3.70111e-07	0.01201	3	1.41943e-06	0.0133696	2	8.28506e-06	0.0620893	0	0	0	0	0	0	0	0	0	1	5.25143e-07	0.0174484	0	0	0	0	0	0	0	0	0	0	0	0	0	0	0	0	0	0	3	5.38631e-06	0.0790845	0	0	0	0	0	0	0	0	0	0	0	0	0	0	0	0	0	0	0	0	0	0	0	0	0	0	0	0	0	0	0	0	0	0	0	0	0	0	0	2	1.46859e-06	0.0457738	0	0	0	0	0	0	0	0	0
Guaymas_4559-240_scaffold_16561_c1	0	0	0	0	0	0	0	0	0	0	0	0	0	0	0	0	0	0	0	0	0	0	0	0	0	0	0	0	0	0	0	0	0	0	0	0	0	0	0	0	0	0	0	0	0	0	0	0	0	0	0	0	0	0	0	0	0	0	0	0	0	0	0	0	0	0	0	0	0	0	0	0	0	0	0	0	0	0	0	0	0	0	0	0	0	0	0	0	0	0	0	0	0	0	0	0	0	0	0	0	0	0	0	0	0	0	0	0	0	0	0	0	0	0	0	0	0	0	0	0	0	0	0	0	0	0	0	0	0	0	0	0	40	0.000138551	0.710069	1521	0.00431868	0.956308	0	0	0	5	1.5155e-05	0.16088	0	0	0	0	0	0	138	0.000445977	0.992766	0	0	0	0	0	0	0	0	0	0	0	0	0	0	0	0	0	0	0	0	0	0	0	0	0	0	0	0	0	0	0	0	0	0	0	0
Brothers_NWCB_S146_NODE_71733_length_2547_cov_1.321901	0	0	0	0	0	0	0	0	0	0	0	0	0	0	0	0	0	0	0	0	0	0	0	0	0	0	0	0	0	0	0	0	0	0	0	0	0	0	0	0	0	0	0	0	0	0	0	0	0	0	0	0	0	0	0	0	0	0	0	0	0	0	0	0	0	0	0	0	0	0	0	0	53	9.80179e-05	0.614448	0	0	0	163	0.000242897	0.996074	0	0	0	0	0	0	0	0	0	0	0	0	0	0	0	0	0	0	0	0	0	0	0	0	0	0	0	0	0	0	0	0	0	0	0	0	0	0	0	0	0	0	0	0	0	0	0	0	0	0	0	0	0	0	0	0	0	0	0	0	0	0	0	0	0	0	0	0	0	0	0	0	0	0	0	0	0	0	0	0	0	0	0	0	0	0	0	0	0	0	0	0	0	0	0	0	0	0	0	0	0	0	0	0	0	0	0	0
Guaymas_Basin_vRhyme_bin_171	0	0	0	0	0	0	19	2.01619e-06	0.0338954	3	7.30297e-07	0.00671112	11	2.74371e-06	0.0280338	2363	0.000176943	0.999193	6	7.04617e-07	0.0193263	13	1.76933e-06	0.0417109	6	9.00885e-07	0.015631	3	2.258e-06	0.00496963	0	0	0	0	0	0	0	0	0	2	2.81491e-07	0.00479973	0	0	0	0	0	0	2	8.36191e-08	0.00250605	0	0	0	0	0	0	7	1.314e-06	0.0137196	0	0	0	0	0	0	0	0	0	0	0	0	0	0	0	0	0	0	0	0	0	0	0	0	0	0	0	0	0	0	0	0	0	0	0	0	5	6.11245e-07	0.0185618	9	1.13091e-06	0.0144841	59	3.29478e-05	0.152827	30	1.74076e-05	0.0747144	31	3.48139e-06	0.0324937	64	5.75274e-06	0.0453213	38	4.30246e-06	0.0497812	51	5.25024e-06	0.0417109	32	1.99461e-06	0.00896232	574	2.66208e-05	0.0938708	0	0	0	1	2.93373e-07	0.00611647	12	5.62367e-06	0.0606125	31	1.10731e-05	0.131547	0	0	0	19	8.00207e-06	0.0846111	0	0	0	0	0	0	21	9.48847e-06	0.0942956	0	0	0	0	0	0	0	0	0	0	0	0	0	0	0	0	0	0	0	0	0	0	0	0	22	2.37279e-06	0.0483796	13	1.45347e-05	0.017245	11	1.04066e-06	0.0214076	0	0	0
MAR_Lucky_356-308_scaffold_46868_c1	0	0	0	0	0	0	0	0	0	0	0	0	0	0	0	0	0	0	0	0	0	0	0	0	0	0	0	0	0	0	0	0	0	0	0	0	0	0	0	0	0	0	0	0	0	0	0	0	0	0	0	0	0	0	0	0	0	0	0	0	0	0	0	0	0	0	0	0	0	0	0	0	0	0	0	0	0	0	0	0	0	0	0	0	0	0	0	0	0	0	0	0	0	0	0	0	0	0	0	0	0	0	0	0	0	0	0	0	0	0	0	0	0	0	0	0	0	0	0	0	0	0	0	0	0	0	0	0	0	0	0	0	0	0	0	0	0	0	0	0	0	0	0	0	0	0	0	130	0.00054933	1	0	0	0	0	0	0	0	0	0	0	0	0	0	0	0	0	0	0	0	0	0	0	0	0	0	0	0	0	0	0	0	0	0	0	0	0	0	0	0
ELSC_Bowl_M2_NODE_144021_length_1955_cov_1.261488	0	0	0	0	0	0	0	0	0	0	0	0	0	0	0	0	0	0	0	0	0	0	0	0	0	0	0	0	0	0	0	0	0	0	0	0	0	0	0	0	0	0	0	0	0	0	0	0	0	0	0	0	0	0	0	0	0	0	0	0	0	0	0	0	0	0	0	0	0	0	0	0	0	0	0	0	0	0	0	0	0	0	0	0	0	0	0	0	0	0	4	6.1106e-06	0.194885	106	0.000107841	1	0	0	0	0	0	0	0	0	0	0	0	0	0	0	0	0	0	0	0	0	0	0	0	0	0	0	0	0	0	0	0	0	0	0	0	0	0	0	0	0	0	0	0	0	0	0	0	0	0	0	0	0	0	0	0	0	0	0	0	0	0	0	0	0	0	0	0	0	0	0	0	0	0	0	0	0	0	0	0	0	0	0	0	0	0	0	0	0	0	0	0	0	0
Guaymas_Basin_vRhyme_bin_106	0	0	0	0	0	0	950	0.000139218	0.258816	31	1.07678e-05	0.0868281	37	1.17415e-05	0.101982	4762	0.000402204	0.999952	38	5.97064e-06	0.0836352	882	0.000165982	0.244424	230	4.7461e-05	0.191908	56	5.2164e-05	0.132625	0	0	0	0	0	0	0	0	0	0	0	0	0	0	0	0	0	0	0	0	0	0	0	0	0	0	0	1	8.01949e-08	0.0026687	0	0	0	0	0	0	0	0	0	0	0	0	0	0	0	0	0	0	0	0	0	0	0	0	0	0	0	0	0	0	0	0	0	6	5.24506e-07	0.0142966	267	3.59544e-05	0.228507	125	1.75562e-05	0.153832	81	6.57432e-05	0.245091	17	1.0999e-05	0.0712924	22	3.40214e-06	0.0142013	7	9.30519e-07	0.0232082	15	1.92979e-06	0.0360751	40	5.37269e-06	0.0418414	8	5.91172e-07	0.00366946	231	1.23138e-05	0.0501334	0	0	0	0	0	0	39	2.10301e-05	0.205823	56	2.43734e-05	0.262152	0	0	0	29	1.56875e-05	0.153212	0	0	0	0	0	0	5	2.41295e-06	0.022398	0	0	0	0	0	0	0	0	0	0	0	0	0	0	0	0	0	0	0	0	0	0	0	0	1303	0.000184773	0.256052	91	0.000149021	0.161838	142	1.79075e-05	0.162981	0	0	0
Brothers_NWCA_S145_NODE_14789_length_3971_cov_7.149584	5	9.39344e-07	0.0138504	0	0	0	0	0	0	0	0	0	0	0	0	0	0	0	0	0	0	0	0	0	0	0	0	0	0	0	0	0	0	5	1.73706e-06	0.0138504	5	2.55272e-06	0.023168	0	0	0	14	9.99071e-06	0.111559	5	4.64384e-06	0.0944346	0	0	0	23	1.31947e-05	0.204986	0	0	0	0	0	0	0	0	0	0	0	0	1	9.78543e-07	0.0380257	0	0	0	0	0	0	5096	0.00287156	1	0	0	0	47	2.0485e-05	0.1793	0	0	0	0	0	0	0	0	0	0	0	0	0	0	0	0	0	0	0	0	0	0	0	0	0	0	0	0	0	0	0	0	0	0	0	0	0	0	0	0	0	0	0	0	0	0	0	0	0	0	0	0	0	0	0	0	0	0	0	0	0	0	0	0	0	0	0	0	0	0	0	0	1	1.0526e-06	0.0254344	0	0	0	0	0	0	0	0	0	0	0	0	2	8.78338e-07	0.0138504	0	0	0	0	0	0	0	0	0	0	0	0	0	0	0
Brothers_LC_S016_NODE_3944_length_8680_cov_1.648311	0	0	0	0	0	0	0	0	0	0	0	0	0	0	0	0	0	0	0	0	0	0	0	0	0	0	0	0	0	0	0	0	0	0	0	0	0	0	0	3	1.9123e-06	0.0460829	2	1.05302e-06	0.0331797	2087	0.00098051	0.961982	1	2.84032e-07	0.0172811	715	0.000221104	0.998963	0	0	0	0	0	0	0	0	0	0	0	0	0	0	0	0	0	0	0	0	0	0	0	0	0	0	0	0	0	0	0	0	0	0	0	0	0	0	0	0	0	0	0	0	0	0	0	0	0	0	0	0	0	0	0	0	0	0	0	0	0	0	0	0	0	0	0	0	0	0	0	0	0	0	0	0	0	0	0	0	0	0	0	0	0	0	0	0	0	0	0	0	0	0	0	0	0	0	0	0	0	0	0	0	0	0	0	0	0	0	0	0	0	0	0	0	0	0	0	0	0	0	0	0	0	0	0	0	0	0	0	0	0	0	0
Axial_Plume_NODE_6455_length_3214_cov_0.390347	0	0	0	0	0	0	0	0	0	0	0	0	0	0	0	19	6.85366e-06	0.148413	0	0	0	0	0	0	0	0	0	0	0	0	0	0	0	0	0	0	0	0	0	0	0	0	0	0	0	0	0	0	0	0	0	0	0	0	0	0	0	0	0	0	0	0	0	0	0	0	0	0	0	0	0	0	0	0	0	0	0	0	0	0	0	0	0	0	0	0	0	0	0	0	0	0	0	0	0	0	1	9.52157e-07	0.0304916	2	1.82983e-06	0.0510268	138	0.00069163	1	100	0.000469974	0.845364	0	0	0	6	5.16624e-06	0.06285	5	2.98899e-06	0.0196017	0	0	0	0	0	0	3	7.77579e-07	0.0205352	0	0	0	1	9.54798e-07	0.0196017	1	3.08675e-06	0.0382701	0	0	0	0	0	0	0	0	0	0	0	0	0	0	0	0	0	0	0	0	0	0	0	0	0	0	0	0	0	0	0	0	0	0	0	0	0	0	0	0	0	0	3	2.04328e-06	0.06285	0	0	0	0	0	0	0	0	0
ELSC_Tui_Malila_T2_NODE_26973_length_5732_cov_1.462979	2206	0.00066722	0.996511	170	4.71419e-05	0.69679	0	0	0	1	7.21234e-07	0.00907188	0	0	0	0	0	0	0	0	0	0	0	0	0	0	0	0	0	0	0	0	0	0	0	0	0	0	0	0	0	0	68	3.43123e-05	0.133985	0	0	0	23	8.18304e-06	0.113747	5	1.29771e-06	0.0139567	42	1.77072e-05	0.0284368	0	0	0	0	0	0	0	0	0	1	6.12166e-07	0.0240754	88	4.50496e-05	0.391835	9	7.15335e-06	0.119679	6	2.23636e-06	0.0910677	0	0	0	0	0	0	113	5.22735e-05	0.340544	932	0.000361635	0.398988	14	3.54747e-06	0.0380321	89	1.94846e-05	0.0914166	0	0	0	0	0	0	0	0	0	0	0	0	0	0	0	0	0	0	0	0	0	0	0	0	0	0	0	0	0	0	0	0	0	1	8.73493e-07	0.0183182	0	0	0	0	0	0	0	0	0	0	0	0	0	0	0	0	0	0	0	0	0	0	0	0	98	8.1063e-05	0.790126	45	5.18746e-05	0.650209	0	0	0	0	0	0	1101	0.00044542	0.943475	227	0.000111197	0.65335	565	0.000262423	1	0	0	0	0	0	0	0	0	0	19	2.96947e-05	0.220691
Lau_Basin_Abe_k95_1150981_flag_0_multi_5.0862_len_1627	0	0	0	0	0	0	66	0.000133807	0.842655	3	1.5673e-05	0.122926	117	0.00051124	0.968654	0	0	0	9	1.93813e-05	0.298709	113	0.00029925	0.950215	37	0.00010697	0.621389	27	0.000358006	0.609711	0	0	0	0	0	0	0	0	0	0	0	0	0	0	0	0	0	0	0	0	0	0	0	0	0	0	0	0	0	0	0	0	0	0	0	0	0	0	0	0	0	0	0	0	0	0	0	0	0	0	0	0	0	0	0	0	0	0	0	0	7	1.31335e-05	0.278427	0	0	0	18	3.61789e-05	0.548863	26	5.61059e-05	0.585741	0	0	0	0	0	0	78	0.000155624	0.424708	7	7.60458e-06	0.191764	13	2.38378e-05	0.274739	53	0.000100026	0.523049	53	6.20117e-05	0.388445	1145	0.000850169	0.698832	0	0	0	1	4.7474e-06	0.0928088	0	0	0	0	0	0	0	0	0	0	0	0	0	0	0	0	0	0	0	0	0	0	0	0	0	0	0	0	0	0	0	0	0	0	0	0	0	0	0	0	0	0	0	0	0	173	0.000340127	0.976029	2	4.77233e-05	0.122926	7	1.22612e-05	0.301168	0	0	0
ELSC_Tui_Malila_132-544_scaffold_19205_c1	55	3.16364e-05	0.745695	54	3.02989e-05	0.752153	0	0	0	0	0	0	0	0	0	0	0	0	0	0	0	0	0	0	0	0	0	0	0	0	0	0	0	0	0	0	0	0	0	0	0	0	3	3.05006e-06	0.0716482	0	0	0	26	1.23301e-05	0.224477	57	3.13911e-05	0.208795	0	0	0	0	0	0	0	0	0	0	0	0	0	0	0	0	0	0	1	6.8564e-07	0.0190652	0	0	0	0	0	0	0	0	0	0	0	0	0	0	0	0	0	0	0	0	0	0	0	0	0	0	0	0	0	0	0	0	0	0	0	0	0	0	0	0	0	0	0	0	0	0	0	0	0	0	0	0	0	0	0	0	0	0	0	0	0	0	0	0	0	0	0	0	0	0	0	0	0	0	0	0	0	0	0	0	0	595	0.00106083	1	0	0	0	0	0	0	0	0	0	4	3.54087e-06	0.0916359	0	0	0	0	0	0	0	0	0	0	0	0	0	0	0	0	0	0
Lau_Basin_Tahi_Moana_k95_411716_flag_1_multi_5.0000_len_3661	0	0	0	0	0	0	51	4.11339e-05	0.673313	22	4.71675e-05	0.409178	22	4.2347e-05	0.328872	0	0	0	17	1.43562e-05	0.278886	139	0.000154269	0.965583	32	4.13728e-05	0.389238	30	0.000154284	0.423928	0	0	0	0	0	0	0	0	0	0	0	0	0	0	0	0	0	0	0	0	0	0	0	0	0	0	0	0	0	0	0	0	0	0	0	0	0	0	0	0	0	0	0	0	0	0	0	0	0	0	0	0	0	0	0	0	0	0	0	0	0	0	0	0	0	0	46	3.718e-05	0.669762	19	1.76824e-05	0.273149	0	0	0	0	0	0	0	0	0	0	0	0	8	6.67431e-06	0.0275881	0	0	0	0	0	0	0	0	0	0	0	0	0	0	0	0	0	0	0	0	0	0	0	0	0	0	0	0	0	0	0	0	0	0	0	0	0	0	0	0	0	0	0	0	0	0	0	0	0	0	0	0	0	0	0	0	0	0	0	0	42	3.5142e-05	0.673586	441	0.00424058	1	41	3.04051e-05	0.671128	0	0	0
Brothers_NWCB_S012_NODE_35871_length_2956_cov_9.668434	1	4.23275e-07	0.0307848	0	0	0	0	0	0	0	0	0	7	1.48986e-05	0.0886333	0	0	0	0	0	0	0	0	0	0	0	0	0	0	0	0	0	0	0	0	0	0	0	0	1426	0.00259806	1	1	1.54719e-06	0.0490528	7	1.07156e-05	0.213126	0	0	0	0	0	0	0	0	0	0	0	0	4	8.41894e-06	0.191813	97	0.000102969	0.728011	0	0	0	91	0.000109298	0.527064	0	0	0	0	0	0	0	0	0	0	0	0	0	0	0	0	0	0	0	0	0	0	0	0	0	0	0	0	0	0	0	0	0	0	0	0	0	0	0	0	0	0	0	0	0	0	0	0	0	0	0	0	0	0	0	0	0	0	0	0	0	0	0	0	0	0	0	0	0	0	0	0	0	0	0	0	0	0	0	0	0	0	0	0	0	0	0	0	0	0	0	0	0	0	0	0	1	6.53498e-07	0.0334912	0	0	0	2	2.10906e-06	0.0510825	0	0	0	0	0	0	1	9.31696e-07	0.0324763	0	0	0
Lau_Basin_Tahi_Moana_k95_983462_flag_0_multi_7.1511_len_4014	0	0	0	0	0	0	105	8.25437e-05	0.83134	13	2.58072e-05	0.304185	109	0.000181909	0.755854	63	2.4894e-05	0.652217	35	2.9652e-05	0.575486	113	0.000111988	0.897608	60	6.53103e-05	0.427255	70	0.000346204	0.733184	0	0	0	2	1.74896e-06	0.0348779	0	0	0	4	4.20275e-06	0.0595416	0	0	0	0	0	0	8	4.98269e-06	0.0371201	0	0	0	0	0	0	2	1.78288e-06	0.0293971	0	0	0	1	8.81571e-07	0.0373692	0	0	0	0	0	0	0	0	0	0	0	0	0	0	0	4	1.29871e-06	0.0301445	0	0	0	0	0	0	1	5.36695e-07	0.0281515	0	0	0	61	4.52166e-05	0.706527	41	3.37e-05	0.467115	46	0.000188721	0.692576	34	0.000114919	0.396612	488	0.000376268	0.756851	280	0.000184156	0.692825	229	0.000149696	0.779522	286	0.000202435	0.824863	813	0.00038576	0.878675	4754	0.00134671	1	0	0	0	7	1.07679e-05	0.196313	0	0	0	1	1.36628e-06	0.0206776	0	0	0	1	1.37732e-06	0.017439	0	0	0	0	0	0	0	0	0	0	0	0	0	0	0	0	0	0	0	0	0	0	0	0	0	0	0	0	0	0	0	0	0	647	0.000477955	1	30	0.000264783	0.369706	49	3.43933e-05	0.620578	0	0	0
ELSC_Bowl_M2_NODE_55288_length_3564_cov_1.716031	0	0	0	0	0	0	0	0	0	0	0	0	0	0	0	0	0	0	0	0	0	0	0	0	0	0	0	0	0	0	0	0	0	0	0	0	0	0	0	0	0	0	0	0	0	0	0	0	0	0	0	0	0	0	0	0	0	0	0	0	0	0	0	0	0	0	0	0	0	0	0	0	0	0	0	0	0	0	0	0	0	0	0	0	0	0	0	0	0	0	4	3.10707e-06	0.16807	285	0.000152959	1	0	0	0	0	0	0	0	0	0	0	0	0	0	0	0	0	0	0	0	0	0	0	0	0	0	0	0	0	0	0	0	0	0	1	2.04027e-06	0.0420875	0	0	0	0	0	0	0	0	0	0	0	0	0	0	0	0	0	0	0	0	0	0	0	0	0	0	0	0	0	0	0	0	0	0	0	0	0	0	0	0	0	0	0	0	0	0	0	0	0	0	0	0	0	0	0	0	0
Brothers_UC_S011_NODE_3831_length_4557_cov_1.724605	0	0	0	0	0	0	0	0	0	0	0	0	0	0	0	0	0	0	0	0	0	0	0	0	0	0	0	0	0	0	8	5.5608e-06	0.165899	34	2.43821e-05	0.448102	382	0.000283887	0.995831	0	0	0	36	3.17819e-05	0.253676	2	1.94197e-06	0.0506912	77	3.30809e-05	0.383366	111	5.81914e-05	0.583059	0	0	0	0	0	0	0	0	0	0	0	0	41	2.89195e-05	0.374808	2	1.27522e-06	0.0258942	10	1.08976e-05	0.114768	8	3.70452e-06	0.0243581	0	0	0	621	0.000310174	0.877332	0	0	0	0	0	0	2	1.25346e-06	0.0528857	8	2.57351e-06	0.0737327	0	0	0	0	0	0	0	0	0	0	0	0	0	0	0	0	0	0	0	0	0	0	0	0	0	0	0	0	0	0	0	0	0	0	0	0	0	0	0	0	0	0	0	0	0	0	0	0	0	0	0	0	0	0	0	0	0	0	0	0	0	0	0	0	0	0	0	0	0	0	0	0	0	0	0	0	0	0	0	0	0	0	0	0	0	0	0	0	0	0	0	0	0
ELSC_Mariner_M10_NODE_26782_length_2863_cov_6.729167	30	1.73671e-05	0.358715	20	1.22715e-05	0.235068	2	1.90034e-06	0.028292	0	0	0	1	2.49677e-06	0.0345791	0	0	0	0	0	0	0	0	0	0	0	0	0	0	0	0	0	0	0	0	0	0	0	0	0	0	0	1	1.15878e-06	0.0366748	0	0	0	0	0	0	60	4.23001e-05	0.18058	79	6.22746e-05	0.111771	0	0	0	0	0	0	0	0	0	1	6.4802e-07	0.0247992	4	2.72978e-06	0.0293399	4	6.97968e-06	0.0995459	210	0.000120779	0.152986	0	0	0	0	0	0	1881	0.0018169	1	156	0.000109032	0.328676	2	1.17026e-06	0.0523926	22	1.04886e-05	0.27803	0	0	0	0	0	0	0	0	0	0	0	0	0	0	0	0	0	0	0	0	0	0	0	0	0	0	0	0	0	0	0	0	0	0	0	0	0	0	0	0	0	0	0	0	0	0	0	0	0	0	0	0	0	0	0	0	0	0	0	0	53	8.96685e-05	0.376179	8	1.17549e-05	0.230527	0	0	0	0	0	0	15	7.91963e-06	0.0275934	4	4.71206e-06	0.153336	42	3.74225e-05	0.451275	0	0	0	1	1.31206e-05	0.0352777	8	4.94866e-06	0.123297	3	8.61063e-06	0.0792875
Guaymas_4561-380_scaffold_2391_c1	0	0	0	2	0	0.00824566	1	3.18988e-07	0.0098095	2	2.1706e-06	0.0274382	2	1.98784e-06	0.0142167	0	0	0	0	0	0	1	0	0.00781916	2	1.35401e-06	0.0143588	0	0	0	1	4.25064e-07	0.020472	45	1.46974e-05	0.0918396	15	2.28753e-06	0.0535968	23	2.12206e-06	0.0189082	18	1.53096e-06	0.0356838	47	2.63933e-05	0.0824566	57	1.77709e-05	0.28803	70	2.43022e-05	0.301393	10	3.80726e-07	0.009383	0	0	0	3	3.46434e-07	0.0174865	0	0	0	72	3.09881e-05	0.358402	0	0	0	41	9.60256e-06	0.0425078	27	3.32232e-06	0.0902758	0	0	0	82	1.6967e-05	0.0862951	33	2.57122e-06	0.0908445	32	7.40944e-06	0.199033	36	9.09875e-06	0.125533	249	5.04841e-05	0.519619	0	0	0	0	0	0	3	6.32259e-06	0.0235997	0	0	0	0	0	0	0	0	0	0	0	0	0	0	0	0	0	0	0	0	0	6	4.76587e-06	0.063975	367	0.00033628	0.722064	975	0.00152882	1	8087	0.0102752	1	1	0	0.00838783	246	0.000381543	0.997583	574	0.00049698	0.332101	0	0	0	430	0.00055761	0.924367	0	0	0	10	5.88879e-06	0.057151	0	0	0	9	9.13201e-06	0.126528	2	2.44882e-06	0.0427922	4	6.40373e-07	0.0253057	0	0	0	3	4.29838e-07	0.029855	0	0	0	1	4.14692e-06	0.0115155	1	3.95594e-07	0.0142167	0	0	0
Brothers_UC_S011_NODE_16580_length_2019_cov_4.639006	0	0	0	0	0	0	0	0	0	0	0	0	0	0	0	0	0	0	0	0	0	0	0	0	0	0	0	0	0	0	85	0.000113442	0.895493	471	0.000780024	1	908	0.00142988	1	0	0	0	0	0	0	0	0	0	0	0	0	0	0	0	0	0	0	0	0	0	0	0	0	0	0	0	2	2.10653e-06	0.0787519	0	0	0	0	0	0	0	0	0	0	0	0	2249	0.00261615	1	0	0	0	0	0	0	0	0	0	0	0	0	0	0	0	0	0	0	0	0	0	0	0	0	0	0	0	0	0	0	0	0	0	0	0	0	0	0	0	0	0	0	0	0	0	0	0	0	0	0	0	0	0	0	0	0	0	0	0	0	0	0	0	0	0	0	0	0	0	0	0	0	0	0	0	0	0	0	0	0	0	0	0	0	0	0	0	0	0	0	0	0	0	0	0	0	0	0	0	0	0	0	0	0	0
MAR_Rainbow_354-166_scaffold_33908_c1	0	0	0	0	0	0	0	0	0	0	0	0	0	0	0	0	0	0	0	0	0	0	0	0	0	0	0	0	0	0	0	0	0	0	0	0	0	0	0	0	0	0	0	0	0	0	0	0	0	0	0	0	0	0	0	0	0	0	0	0	0	0	0	0	0	0	0	0	0	0	0	0	0	0	0	0	0	0	0	0	0	0	0	0	0	0	0	0	0	0	0	0	0	0	0	0	0	0	0	0	0	0	0	0	0	0	0	0	0	0	0	0	0	0	0	0	0	0	0	0	0	0	0	0	0	0	0	0	0	0	0	0	0	0	0	0	0	0	148	0.00064782	1	0	0	0	0	0	0	0	0	0	0	0	0	0	0	0	0	0	0	0	0	0	0	0	0	0	0	0	0	0	0	0	0	0	0	0	0	0	0	0	0	0	0	0	0	0	0	0	0
Brothers_NWCB_S140_NODE_209152_length_1258_cov_0.672856	0	0	0	0	0	0	0	0	0	0	0	0	0	0	0	0	0	0	0	0	0	0	0	0	0	0	0	0	0	0	0	0	0	0	0	0	0	0	0	61	0.000242945	0.995231	0	0	0	0	0	0	0	0	0	0	0	0	0	0	0	18	7.02111e-05	0.656598	43	0.000219504	1	6	1.54743e-05	0.461844	0	0	0	0	0	0	0	0	0	0	0	0	62	0.000152802	0.919714	0	0	0	0	0	0	0	0	0	0	0	0	0	0	0	0	0	0	0	0	0	0	0	0	0	0	0	0	0	0	0	0	0	0	0	0	0	0	0	0	0	0	0	0	0	0	0	0	0	0	0	0	0	0	0	0	0	0	0	0	0	0	0	0	0	0	0	0	0	0	0	0	2	1.98489e-05	0.237679	0	0	0	0	0	0	0	0	0	0	0	0	0	0	0	0	0	0	0	0	0	0	0	0	0	0	0	0	0	0	0	0	0
ELSC_Tui_Malila_T11_NODE_205406_length_1339_cov_1.306931	27	1.12625e-05	0.0395818	0	0	0	0	0	0	0	0	0	0	0	0	0	0	0	0	0	0	0	0	0	0	0	0	0	0	0	0	0	0	0	0	0	0	0	0	0	0	0	0	0	0	0	0	0	0	0	0	0	0	0	0	0	0	0	0	0	0	0	0	0	0	0	0	0	0	0	0	0	0	0	0	0	0	0	0	0	0	0	0	0	0	0	0	0	0	0	0	0	0	0	0	0	0	0	0	0	0	0	0	0	0	0	0	0	0	0	0	0	0	0	0	0	0	0	0	0	0	0	0	0	0	0	0	0	0	0	0	0	0	0	0	0	0	0	0	0	0	0	0	0	0	0	0	0	0	0	0	0	0	0	0	0	4	7.40167e-06	0.262883	0	0	0	0	0	0	0	0	0	0	0	0	81	0.000288167	1	0	0	0	0	0	0	0	0	0	0	0	0	0	0	0
Brothers_NWCA_S145_NODE_25950_length_2813_cov_1.703649	0	0	0	0	0	0	0	0	0	0	0	0	0	0	0	0	0	0	0	0	0	0	0	0	0	0	0	0	0	0	0	0	0	38	4.61233e-05	0.540348	29	2.64425e-05	0.344828	0	0	0	0	0	0	0	0	0	2	1.83173e-06	0.0536793	3	2.61137e-06	0.118023	0	0	0	0	0	0	0	0	0	0	0	0	0	0	0	0	0	0	0	0	0	321	0.000293869	0.977959	0	0	0	6	5.0456e-06	0.106292	0	0	0	0	0	0	0	0	0	0	0	0	0	0	0	0	0	0	0	0	0	0	0	0	0	0	0	0	0	0	0	0	0	0	0	0	0	0	0	0	0	0	0	0	0	1	2.42384e-06	0.0494134	0	0	0	0	0	0	0	0	0	0	0	0	0	0	0	0	0	0	0	0	0	0	0	0	0	0	0	0	0	0	0	0	0	0	0	0	0	0	0	0	0	0	0	0	0	0	0	0	0	0	0	0	0	0	0	0	0
Lau_Basin_Abe_k95_1077619_flag_0_multi_8.8482_len_3725	0	0	0	0	0	0	787	0.000535316	0.99302	23	4.60415e-05	0.325101	555	0.000776179	0.88	0	0	0	4	2.54734e-06	0.0936913	1584	0.00141871	1	1121	0.00107804	0.860134	65	0.000240623	0.367785	0	0	0	0	0	0	0	0	0	0	0	0	0	0	0	0	0	0	0	0	0	0	0	0	0	0	0	2	9.63506e-07	0.0158389	0	0	0	0	0	0	0	0	0	0	0	0	0	0	0	0	0	0	0	0	0	0	0	0	0	0	0	0	0	0	0	0	0	0	0	0	18	1.35233e-05	0.389799	16	1.2967e-05	0.254228	15	6.82251e-05	0.347383	2	9.37901e-06	0.0748993	0	0	0	0	0	0	5	3.7979e-06	0.0279195	0	0	0	0	0	0	0	0	0	0	0	0	0	0	0	0	0	0	0	0	0	0	0	0	0	0	0	0	0	0	0	0	0	0	0	0	0	0	0	0	0	0	0	0	0	0	0	0	0	0	0	0	0	0	0	0	0	0	0	0	825	0.000504889	0.998121	30	0.000202885	0.344161	20	9.24007e-06	0.210201	0	0	0
Cayman_Deep_k95_373848_flag_1_multi_2.7997_len_1463	0	0	0	0	0	0	8	1.73546e-05	0.376623	3	1.52721e-05	0.177034	25	0.000112872	0.620643	9	7.96908e-06	0.302119	2	5.43038e-06	0.138072	6	1.32295e-05	0.3527	16	5.02202e-05	0.325359	5	6.06883e-05	0.225564	0	0	0	0	0	0	0	0	0	3	9.19332e-06	0.0758715	0	0	0	0	0	0	2	2.50952e-06	0.0697198	0	0	0	0	0	0	0	0	0	0	0	0	0	0	0	0	0	0	0	0	0	0	0	0	5	6.72106e-06	0.0656186	0	0	0	0	0	0	0	0	0	0	0	0	0	0	0	0	0	0	1	1.88185e-06	0.0567327	4	8.82656e-06	0.146275	6	4.04853e-05	0.272044	1	9.19328e-06	0.0738209	280	0.000607316	0.972659	25	4.45124e-05	0.30622	65	0.000126658	0.747095	98	0.000198566	0.630212	457	0.000530256	0.926179	2881	0.002419	1	0	0	0	0	0	0	0	0	0	0	0	0	0	0	0	0	0	0	0	0	0	0	0	0	0	0	0	0	0	0	0	0	0	0	0	0	0	0	0	0	0	0	0	0	0	0	0	0	0	0	0	35	7.20892e-05	0.768284	8	0.000191116	0.291183	6	1.08267e-05	0.304169	0	0	0
Lau_Basin_Kilo_Moana_vRhyme_bin_132	0	0	0	0	0	0	242	0.000109136	0.861111	64	7.19341e-05	0.54806	247	0.000239086	0.831423	3889	0.000997778	0.996032	129	6.44406e-05	0.719724	332	0.000193001	0.882716	227	0.000150577	0.723692	1775	0.00506186	0.999412	0	0	0	0	0	0	1	2.78255e-07	0.0113169	0	0	0	0	0	0	0	0	0	53	1.87719e-05	0.343034	0	0	0	0	0	0	7	3.40651e-06	0.0621693	0	0	0	2	9.70661e-07	0.0204292	1	5.0635e-07	0.0195473	0	0	0	0	0	0	0	0	0	0	0	0	0	0	0	0	0	0	0	0	0	4	1.70147e-06	0.0684891	0	0	0	3719	0.00159478	0.999706	3538	0.0017376	1	353	0.000859482	0.963992	163	0.000389361	0.808495	4097	0.00189374	0.999265	1219	0.000487473	0.99221	826	0.000348032	0.986185	1309	0.000555023	0.98398	4619	0.00131501	0.993533	5265	0.000919545	0.95826	0	0	0	7	6.68989e-06	0.126543	1	1.78518e-06	0.0221928	2	2.89475e-06	0.0435038	0	0	0	2	3.48345e-06	0.0386537	0	0	0	0	0	0	0	0	0	0	0	0	0	0	0	0	0	0	0	0	0	0	0	0	0	0	0	0	0	0	0	0	0	2561	0.00114211	0.999853	222	0.00108787	0.803792	543	0.000212536	0.957672	0	0	0
Lau_Basin_Mariner_k95_505541_flag_1_multi_4.0000_len_7086	0	0	0	0	0	0	264	0.000119063	0.936636	75	8.336e-05	0.617274	300	0.000284567	0.88188	0	0	0	165	8.25134e-05	0.774203	330	0.000189451	0.97107	278	0.000177436	0.902907	78	0.00021129	0.617132	0	0	0	0	0	0	0	0	0	0	0	0	0	0	0	0	0	0	0	0	0	0	0	0	0	0	0	0	0	0	0	0	0	0	0	0	0	0	0	0	0	0	0	0	0	0	0	0	0	0	0	0	0	0	0	0	0	0	0	0	0	0	0	0	0	0	359	0.000149586	0.984759	260	0.000125514	0.882021	0	0	0	0	0	0	0	0	0	0	0	0	0	0	0	0	0	0	0	0	0	0	0	0	0	0	0	0	0	0	0	0	0	0	0	0	0	0	0	0	0	0	0	0	0	0	0	0	0	0	0	0	0	0	0	0	0	0	0	0	0	0	0	0	0	0	0	0	0	0	0	0	0	0	0	286	0.000124495	0.969517	26	0.000130182	0.220152	263	0.000100631	0.870308	0	0	0
ELSC_Abe_A3_NODE_18963_length_5942_cov_2.815133	0	0	0	1063	0.000340492	0.998485	0	0	0	0	0	0	0	0	0	0	0	0	0	0	0	0	0	0	0	0	0	0	0	0	1	2.38569e-07	0.011444	0	0	0	0	0	0	0	0	0	0	0	0	0	0	0	0	0	0	0	0	0	0	0	0	0	0	0	34	3.71662e-05	0.208347	0	0	0	0	0	0	1	4.97477e-07	0.0203635	53	4.08901e-05	0.183272	1	4.6978e-07	0.0249074	0	0	0	0	0	0	4	2.17816e-06	0.10064	0	0	0	0	0	0	0	0	0	0	0	0	0	0	0	0	0	0	0	0	0	0	0	0	0	0	0	0	0	0	0	0	0	0	0	0	0	0	0	0	0	0	0	0	0	0	0	0	0	0	0	0	0	0	0	0	0	0	0	0	0	0	0	0	0	0	0	0	0	2	2.06946e-06	0.0291148	5	6.46249e-06	0.0856614	0	0	0	0	0	0	144	6.45629e-05	0.500505	0	0	0	0	0	0	0	0	0	0	0	0	0	0	0	0	0	0
ELSC_Abe_A1_NODE_22371_length_4538_cov_10.089776	2551	0.00105474	1	378	0.000154405	0.99978	0	0	0	0	0	0	0	0	0	0	0	0	0	0	0	0	0	0	0	0	0	0	0	0	0	0	0	0	0	0	0	0	0	0	0	0	0	0	0	0	0	0	0	0	0	0	0	0	0	0	0	0	0	0	0	0	0	0	0	0	0	0	0	0	0	0	0	0	0	0	0	0	0	0	0	0	0	0	0	0	0	0	0	0	0	0	0	0	0	0	0	0	0	0	0	0	0	0	0	0	0	0	0	0	0	0	0	0	0	0	0	0	0	0	0	0	0	0	0	0	0	0	0	0	0	0	0	0	0	0	0	0	0	0	0	0	0	0	0	0	0	0	0	0	1	8.30304e-07	0.0110181	0	0	0	570	0.0007057	0.859189	0	0	0	0	0	0	0	0	0	593	0.000319722	0.785148	625	0.000576657	0.87792	0	0	0	0	0	0	0	0	0	0	0	0	2	4.68809e-06	0.0650066
ELSC_Tui_Malila_T2_NODE_47462_length_4284_cov_0.817416	0	0	0	1792	0.000732514	0.99253	13	8.7145e-06	0.201447	36	6.45555e-05	0.309757	33	5.26817e-05	0.271242	0	0	0	0	0	0	2	1.93931e-06	0.0462185	19	2.08952e-05	0.135854	1	3.70123e-06	0.0179739	0	0	0	1	0	0.0144725	0	0	0	0	0	0	0	0	0	0	0	0	0	0	0	0	0	0	0	0	0	0	0	0	3	3.25452e-06	0.0520542	1	5.82289e-07	0.0247432	0	0	0	0	0	0	3	2.46452e-06	0.0443511	2	1.33862e-06	0.057423	0	0	0	11	5.75717e-06	0.167134	2	9.90032e-07	0.0452848	0	0	0	0	0	0	0	0	0	0	0	0	0	0	0	0	0	0	0	0	0	0	0	0	1	5.46058e-07	0.019141	0	0	0	1	6.19197e-07	0.0205415	0	0	0	0	0	0	0	0	0	3	5.06601e-06	0.105275	0	0	0	0	0	0	0	0	0	0	0	0	0	0	0	0	0	0	0	0	0	0	0	0	0	0	0	0	0	0	0	0	0	0	0	0	0	0	0	0	0	0	189	0.000126848	0.997666	0	0	0	0	0	0	13	7.62173e-06	0.189542	11	2.29914e-05	0.156863
Brothers_Diffuse_S015_NODE_57681_length_1923_cov_1.145323	0	0	0	0	0	0	0	0	0	0	0	0	0	0	0	0	0	0	0	0	0	0	0	0	0	0	0	0	0	0	0	0	0	0	0	0	0	0	0	0	0	0	0	0	0	0	0	0	103	0.000133616	0.9948	0	0	0	0	0	0	0	0	0	0	0	0	0	0	0	0	0	0	0	0	0	0	0	0	0	0	0	0	0	0	0	0	0	0	0	0	0	0	0	0	0	0	0	0	0	0	0	0	0	0	0	0	0	0	0	0	0	0	0	0	0	0	0	0	0	0	0	0	0	0	0	0	0	0	0	0	0	0	0	0	0	0	0	0	0	0	0	0	0	0	0	0	0	0	0	0	0	0	0	0	0	0	0	0	0	0	0	0	0	0	0	0	0	0	0	0	0	0	0	0	0	0	0	0	0	0	0	0	0	0	0	0	0	0	0	0	0	0
ELSC_Bowl_M1_NODE_25691_length_1797_cov_1.645509	0	0	0	0	0	0	0	0	0	0	0	0	0	0	0	0	0	0	0	0	0	0	0	0	0	0	0	0	0	0	0	0	0	0	0	0	0	0	0	0	0	0	0	0	0	0	0	0	0	0	0	0	0	0	0	0	0	0	0	0	0	0	0	0	0	0	0	0	0	0	0	0	1	2.10365e-06	0.0562048	0	0	0	0	0	0	0	0	0	0	0	0	0	0	0	50	8.04619e-05	0.941569	464	0.000513078	0.998331	0	0	0	0	0	0	0	0	0	0	0	0	0	0	0	0	0	0	0	0	0	0	0	0	0	0	0	0	0	0	0	0	0	20	8.12569e-05	0.754035	0	0	0	0	0	0	0	0	0	0	0	0	0	0	0	0	0	0	0	0	0	0	0	0	0	0	0	0	0	0	0	0	0	0	0	0	0	0	0	0	0	0	0	0	0	0	0	0	0	0	0	0	0	0	0	0	0
Brothers_NWCB_S139_NODE_16554_length_6548_cov_2.543996	0	0	0	24	2.86486e-06	0.0284056	0	0	0	0	0	0	1	5.34711e-07	0.00763592	0	0	0	0	0	0	0	0	0	0	0	0	0	0	0	0	0	0	0	0	0	0	0	0	78	2.53481e-05	0.0267257	2	1.16057e-06	0.0230605	0	0	0	0	0	0	0	0	0	0	0	0	1581	0.000907009	1	951	0.000843315	0.988088	59	1.12588e-05	0.0100794	1	2.01251e-07	0.00794136	0	0	0	263	0.00018612	0.937538	0	0	0	28	7.63884e-06	0.0610874	0	0	0	0	0	0	86	1.29151e-05	0.0239768	0	0	0	7	8.88319e-07	0.0296274	0	0	0	0	0	0	0	0	0	0	0	0	0	0	0	0	0	0	0	0	0	0	0	0	0	0	0	0	0	0	0	0	0	0	0	0	0	0	0	0	0	0	78	5.9967e-05	0.0259621	0	0	0	0	0	0	21	1.12224e-05	0.0279475	0	0	0	9	1.34853e-05	0.159591	0	0	0	7	3.0578e-06	0.00962126	0	0	0	1	5.33969e-07	0.00931582	0	0	0	0	0	0	0	0	0	0	0	0	0	0	0	1	2.55386e-07	0.0091631	20	1.42017e-05	0.0116066
ELSC_Mariner_131-447_scaffold_35741_c1	0	0	0	0	0	0	0	0	0	0	0	0	0	0	0	0	0	0	0	0	0	0	0	0	0	0	0	0	0	0	2	1.04818e-06	0.0641164	12	1.95377e-05	0.301185	2	4.16064e-06	0.0813578	7	1.52772e-05	0.237608	0	0	0	0	0	0	0	0	0	0	0	0	0	0	0	5	7.6314e-06	0.121767	0	0	0	0	0	0	0	0	0	0	0	0	0	0	0	3	1.45484e-06	0.0646552	0	0	0	5	7.90797e-06	0.122306	0	0	0	0	0	0	0	0	0	0	0	0	0	0	0	0	0	0	0	0	0	0	0	0	0	0	0	0	0	0	0	0	0	0	0	0	0	0	0	0	0	0	0	0	0	165	0.00064347	1	0	0	0	0	0	0	0	0	0	0	0	0	0	0	0	0	0	0	0	0	0	0	0	0	0	0	0	0	0	0	0	0	0	0	0	0	0	0	0	0	0	0	0	0	0	0	0	0	0	0	0	0	0	0	0	0	0
Brothers_NWCB_S146_NODE_28567_length_4166_cov_1.365437	0	0	0	13	4.87513e-06	0.0986558	0	0	0	0	0	0	0	0	0	0	0	0	0	0	0	0	0	0	0	0	0	0	0	0	0	0	0	0	0	0	0	0	0	0	0	0	19	1.51046e-05	0.230437	0	0	0	0	0	0	0	0	0	0	0	0	0	0	0	1	1.60224e-06	0.0343255	0	0	0	0	0	0	0	0	0	45	5.41041e-05	0.654105	0	0	0	343	0.000295878	1	0	0	0	0	0	0	10	5.97609e-06	0.0928949	0	0	0	0	0	0	0	0	0	0	0	0	0	0	0	0	0	0	0	0	0	0	0	0	0	0	0	0	0	0	0	0	0	0	0	0	0	0	0	0	0	0	0	0	0	0	0	0	0	0	0	0	0	0	0	0	0	0	0	0	0	0	0	1	1.90478e-06	0.024964	0	0	0	1	1.87651e-06	0.0362458	0	0	0	0	0	0	0	0	0	0	0	0	20	1.17645e-05	0.247	0	0	0	0	0	0	0	0	0	0	0	0
Brothers_NWCB_S139_NODE_41007_length_3833_cov_2.160011	19	4.6778e-06	0.0448735	597	0.00017274	0.529611	1	4.32051e-07	0.0130446	1	1.1772e-06	0.01461	0	0	0	0	0	0	1	5.1753e-07	0.0140882	1	5.7168e-07	0.0135664	2	1.7415e-06	0.036264	0	0	0	86	3.30876e-05	0.0375685	10	4.41689e-06	0.0396556	1	4.3395e-07	0.0177407	148	0.000105341	0.196713	20	1.28039e-05	0.135142	6	2.63355e-06	0.0156535	12	3.14882e-06	0.0341769	5	1.60788e-06	0.0174798	0	0	0	2124	0.00141065	1	332	0.000284596	0.521002	145	6.19927e-05	0.0954866	0	0	0	7	2.82551e-06	0.0195669	104	6.51899e-05	0.124446	17	7.33799e-06	0.0422645	288	0.000137055	0.422645	15	4.54178e-06	0.0187842	1	3.72331e-07	0.016958	146	4.86812e-05	0.0764414	20	6.02436e-06	0.0195669	321	0.000100254	0.128359	0	0	0	0	0	0	0	0	0	0	0	0	0	0	0	0	0	0	0	0	0	0	0	0	0	0	0	0	0	0	1	5.68813e-07	0.01461	8	6.35461e-06	0.0190451	1	1.19003e-06	0.0148709	0	0	0	44	5.46857e-05	0.0333942	1	1.52758e-06	0.019306	8	6.09909e-06	0.0159144	65	6.36416e-05	0.043569	1	1.1673e-06	0.0153926	153	0.000244567	0.394469	11	8.31465e-06	0.0618315	423	0.000462571	0.194104	2	2.22886e-06	0.0161753	13	1.33361e-05	0.0187842	112	3.90564e-05	0.0712236	6	3.30535e-06	0.0399165	312	0.000116406	0.0928776	1	5.13327e-07	0.0159144	1	5.74157e-06	0.0156535	1	4.65832e-07	0.0164362	23	3.35318e-05	0.0887034
Brothers_NWCB_S140_NODE_53115_length_2823_cov_3.923591	0	0	0	382	0.000203479	0.811548	0	0	0	0	0	0	18	2.8669e-05	0.260716	0	0	0	0	0	0	0	0	0	0	0	0	0	0	0	0	0	0	8	8.30707e-06	0.108041	0	0	0	811	0.000641072	0.680482	1	6.16066e-07	0.0230252	0	0	0	0	0	0	0	0	0	0	0	0	36	2.3534e-05	0.174283	816	0.00153307	1	4	1.76713e-06	0.0680127	0	0	0	1	4.98891e-07	0.0198371	1	1.92503e-06	0.053135	10	6.7542e-06	0.262841	51	3.68691e-05	0.45944	0	0	0	0	0	0	1890	0.0016299	0.351045	0	0	0	0	0	0	0	0	0	0	0	0	0	0	0	0	0	0	0	0	0	0	0	0	0	0	0	0	0	0	0	0	0	0	0	0	0	0	0	0	0	0	0	0	0	0	0	0	59	0.000116716	0.0924548	0	0	0	0	0	0	0	0	0	0	0	0	0	0	0	0	0	0	4	1.12213e-05	0.0998937	0	0	0	0	0	0	0	0	0	0	0	0	1	1.107e-06	0.0534892	0	0	0	0	0	0	0	0	0	12	2.94534e-05	0.15232
Brothers_UC_S011_NODE_8216_length_3017_cov_60.741869	0	0	0	0	0	0	0	0	0	0	0	0	0	0	0	0	0	0	0	0	0	0	0	0	0	0	0	0	0	0	2068	0.00143422	1	10697	0.0089868	1	36766	0.0286982	1	0	0	0	0	0	0	0	0	0	0	0	0	0	0	0	0	0	0	0	0	0	0	0	0	0	0	0	0	0	0	0	0	0	0	0	0	0	0	0	0	0	0	34584	0.0203501	1	0	0	0	0	0	0	387	0.000322337	0.327146	1344	0.000784789	0.39874	0	0	0	0	0	0	0	0	0	0	0	0	0	0	0	0	0	0	0	0	0	0	0	0	0	0	0	0	0	0	0	0	0	508	0.00109128	0.289692	0	0	0	0	0	0	0	0	0	0	0	0	0	0	0	0	0	0	0	0	0	0	0	0	0	0	0	0	0	0	0	0	0	0	0	0	0	0	0	0	0	0	0	0	0	0	0	0	0	0	0	0	0	0	0	0	0
ELSC_Mariner_M17_NODE_38769_length_3644_cov_1.541370	0	0	0	0	0	0	0	0	0	0	0	0	0	0	0	0	0	0	0	0	0	0	0	0	0	0	0	0	0	0	0	0	0	0	0	0	0	0	0	0	0	0	0	0	0	0	0	0	0	0	0	0	0	0	0	0	0	0	0	0	0	0	0	0	0	0	0	0	0	0	0	0	0	0	0	0	0	0	0	0	0	0	0	0	0	0	0	257	0.000189809	1	0	0	0	0	0	0	0	0	0	0	0	0	0	0	0	0	0	0	0	0	0	0	0	0	0	0	0	0	0	0	0	0	0	0	0	0	0	0	0	0	0	0	0	0	0	0	0	0	0	0	0	0	0	0	0	0	0	0	0	0	0	0	0	0	0	0	0	0	0	0	0	0	0	0	0	0	0	0	0	0	0	0	0	0	2	1.42456e-06	0.0348518	0	0	0	0	0	0	0	0	0	0	0	0
MAR_Rainbow_354-166_scaffold_19014_c1	0	0	0	0	0	0	0	0	0	0	0	0	0	0	0	0	0	0	0	0	0	0	0	0	0	0	0	0	0	0	0	0	0	0	0	0	0	0	0	0	0	0	0	0	0	0	0	0	0	0	0	0	0	0	0	0	0	0	0	0	0	0	0	0	0	0	0	0	0	0	0	0	0	0	0	0	0	0	0	0	0	0	0	0	0	0	0	0	0	0	0	0	0	0	0	0	0	0	0	0	0	0	0	0	0	0	0	0	0	0	0	0	0	0	0	0	0	0	0	0	0	0	0	0	0	0	0	0	0	0	0	0	0	0	0	0	0	0	219	0.000581643	1	0	0	0	0	0	0	0	0	0	0	0	0	0	0	0	0	0	0	0	0	0	0	0	0	0	0	0	0	0	0	0	0	0	0	0	0	0	0	0	0	0	0	0	0	0	0	0	0
MAR_Lucky_356-308_scaffold_5254_c1	0	0	0	0	0	0	0	0	0	0	0	0	0	0	0	0	0	0	0	0	0	0	0	0	0	0	0	0	0	0	0	0	0	0	0	0	0	0	0	0	0	0	0	0	0	0	0	0	0	0	0	0	0	0	0	0	0	0	0	0	0	0	0	0	0	0	0	0	0	0	0	0	0	0	0	0	0	0	0	0	0	0	0	0	0	0	0	0	0	0	0	0	0	0	0	0	0	0	0	0	0	0	0	0	0	0	0	0	0	0	0	0	0	0	0	0	0	0	0	0	0	0	0	0	0	0	0	0	0	0	0	0	0	0	0	0	0	0	0	0	0	0	0	0	0	0	0	1186	0.00110507	1	0	0	0	0	0	0	0	0	0	0	0	0	0	0	0	0	0	0	0	0	0	0	0	0	0	0	0	0	0	0	0	0	0	0	0	0	0	0	0
MAR_Lucky_356-308_scaffold_62926_c1	0	0	0	0	0	0	0	0	0	0	0	0	0	0	0	0	0	0	0	0	0	0	0	0	0	0	0	0	0	0	0	0	0	0	0	0	0	0	0	0	0	0	0	0	0	0	0	0	0	0	0	0	0	0	0	0	0	0	0	0	0	0	0	0	0	0	0	0	0	0	0	0	0	0	0	0	0	0	0	0	0	0	0	0	0	0	0	0	0	0	0	0	0	0	0	0	0	0	0	0	0	0	0	0	0	0	0	0	0	0	0	0	0	0	0	0	0	0	0	0	0	0	0	0	0	0	0	0	0	0	0	0	0	0	0	0	0	0	0	0	0	0	0	0	0	0	0	89	0.000449205	1	0	0	0	0	0	0	0	0	0	0	0	0	0	0	0	65	0.00030166	0.893904	0	0	0	0	0	0	0	0	0	0	0	0	0	0	0	0	0	0	0	0	0
Guaymas_4561-380_scaffold_5915_c1	0	0	0	13	3.1831e-06	0.127232	2	1.13963e-06	0.0189855	4	6.34679e-06	0.0555398	8	1.1461e-05	0.0779258	2	8.40121e-07	0.0442052	1	7.93905e-07	0.0215358	0	0	0	4	2.84044e-06	0.0147351	0	0	0	210	8.90214e-05	0.217625	2577	0.00138768	0.356758	2070	0.00105691	0.279116	113	0.000117554	0.168603	103	6.355e-05	0.243695	210	0.000139911	0.221593	138	5.3843e-05	0.192406	357	0.000155258	0.297535	144	0.000115281	0.109379	14	1.03149e-05	0.091244	24	2.8884e-05	0.192406	15	1.03432e-05	0.0801927	1678	0.000855783	0.300652	194	9.36105e-05	0.111363	353	0.000259489	0.284216	729	0.000310487	0.323038	0	0	0	3273	0.00123921	0.304052	38	1.54902e-05	0.11193	118	4.65832e-05	0.1397	196	7.89647e-05	0.194106	1155	0.000319711	0.269198	1	5.81469e-07	0.0187022	0	0	0	22	5.6662e-05	0.139416	0	0	0	0	0	0	0	0	0	1	5.33465e-07	0.0175687	0	0	0	7	2.39103e-06	0.0167186	53	1.16661e-05	0.0175687	14	1.17466e-05	0.148767	607	0.000624839	0.299802	1508	0.0033927	1	10161	0.0175877	1	37	5.64431e-05	0.110796	632	0.00138893	0.80051	1609	0.00223578	0.267498	42	4.81352e-05	0.144517	2485	0.00466977	0.48314	0	0	0	36	3.14307e-05	0.134882	0	0	0	281	0.000463722	0.322471	84	9.67624e-05	0.0878436	26	1.08536e-05	0.08586	3	1.52597e-06	0.0331539	29	1.21729e-05	0.0929442	0	0	0	11	8.46933e-05	0.119581	6	3.28823e-06	0.0668745	2	2.64157e-06	0.0181354
Guaymas_4561-380_scaffold_16519_c1	0	0	0	0	0	0	0	0	0	0	0	0	0	0	0	0	0	0	0	0	0	0	0	0	0	0	0	0	0	0	0	0	0	0	0	0	0	0	0	0	0	0	0	0	0	0	0	0	0	0	0	0	0	0	0	0	0	0	0	0	0	0	0	0	0	0	0	0	0	0	0	0	0	0	0	0	0	0	0	0	0	0	0	0	0	0	0	0	0	0	0	0	0	0	0	0	0	0	0	0	0	0	0	0	0	0	0	0	0	0	0	0	0	0	0	0	0	0	0	0	0	0	0	0	0	0	0	0	0	0	0	0	441	0.00348138	1	1756	0.0114469	1	0	0	0	87	0.000688578	0.979619	0	0	0	0	0	0	232	0.00170003	1	0	0	0	0	0	0	0	0	0	0	0	0	0	0	0	0	0	0	0	0	0	0	0	0	0	0	0	0	0	0	0	0	0	0	0	0
Brothers_UC_S010_NODE_19956_length_3175_cov_2.504921	0	0	0	0	0	0	1	2.73536e-07	0.0270866	2	5.14438e-06	0.0633071	0	0	0	0	0	0	0	0	0	0	0	0	2	3.05081e-06	0.0314961	0	0	0	64	2.77769e-05	0.541102	1226	0.000816846	1	520	0.00016339	0.552756	2	3.61888e-06	0.055748	106	5.98222e-05	0.515906	359	6.69949e-05	0.0330709	47	2.22763e-05	0.275906	186	2.76522e-05	0.11811	41	6.62811e-06	0.0314961	0	0	0	6	1.05465e-05	0.072126	4	8.10777e-07	0.0170079	28359	0.00421325	0.0790551	0	0	0	40	5.16319e-05	0.423622	804	0.000105295	0.469921	0	0	0	3281	0.000502675	0.863307	0	0	0	0	0	0	40	3.47993e-05	0.251968	279	0.000160118	0.344252	0	0	0	0	0	0	0	0	0	0	0	0	0	0	0	0	0	0	0	0	0	0	0	0	0	0	0	0	0	0	0	0	0	40	8.50134e-05	0.348346	59	0.000208538	0.804095	104	0.000275304	0.777953	0	0	0	20	7.01217e-05	0.378583	155	0.000259047	0.072126	0	0	0	111	0.000330638	0.522205	0	0	0	0	0	0	0	0	0	0	0	0	0	0	0	0	0	0	0	0	0	7	3.84148e-06	0.135118	0	0	0	0	0	0	0	0	0	0	0	0
ELSC_Mariner_M17_vRhyme_bin_194	325	4.8688e-05	0.757357	235	3.21937e-05	0.290567	0	0	0	0	0	0	8	3.96579e-06	0.0564991	0	0	0	0	0	0	0	0	0	0	0	0	2	3.46213e-06	0.0169834	0	0	0	0	0	0	0	0	0	7	1.83526e-06	0.0134522	50	1.56031e-05	0.116529	0	0	0	0	0	0	0	0	0	108	2.16422e-05	0.0174037	0	0	0	64	3.08507e-05	0.298218	2	2.66384e-07	0.00723054	7	1.23232e-06	0.0290903	741	0.000190146	0.626618	160	5.95011e-05	0.409534	15	3.29038e-06	0.0866824	22	5.30786e-06	0.0976122	0	0	0	629	0.000153223	0.839415	4817	0.00103123	1	8	1.20617e-06	0.016647	62	7.15967e-06	0.0424584	0	0	0	0	0	0	0	0	0	0	0	0	0	0	0	0	0	0	0	0	0	0	0	0	0	0	0	0	0	0	6	1.6843e-06	0.0220279	0	0	0	0	0	0	0	0	0	0	0	0	0	0	0	0	0	0	41	2.29149e-05	0.0755003	1	7.47907e-07	0.010005	0	0	0	101	3.65793e-05	0.121069	1610	0.000969605	1	9	4.74441e-06	0.0355642	19	1.00282e-05	0.0487641	67	1.13924e-05	0.0552379	25	6.48416e-06	0.0184967	305	6.311e-05	0.713049	0	0	0	0	0	0	0	0	0	36	3.01151e-05	0.215319
Lau_Basin_Tui_Malila_k95_336505_flag_1_multi_2.9962_len_5350	0	0	0	0	0	0	367	0.000204328	0.942243	176	0.000235928	0.922617	322	0.000365108	0.885421	0	0	0	410	0.000257569	0.974953	393	0.000282809	0.948224	208	0.000170234	0.783738	75	0.000259435	0.526729	0	0	0	0	0	0	0	0	0	0	0	0	0	0	0	0	0	0	0	0	0	0	0	0	0	0	0	0	0	0	0	0	0	0	0	0	0	0	0	0	0	0	0	0	0	0	0	0	0	0	0	0	0	0	0	0	0	0	0	0	0	0	0	0	0	0	37	1.98482e-05	0.397757	40	2.48182e-05	0.336822	0	0	0	0	0	0	0	0	0	0	0	0	0	0	0	0	0	0	0	0	0	0	0	0	0	0	0	0	0	0	0	0	0	0	0	0	0	0	0	0	0	0	0	0	0	0	0	0	0	0	0	0	0	0	0	0	0	0	0	0	0	0	0	0	0	0	0	0	0	0	0	0	0	0	0	147	7.81325e-05	0.860935	106	0.000629032	0.775888	269	0.00012969	0.976075	0	0	0
ELSC_Tui_Malila_T2_NODE_225641_length_1771_cov_2.057786	3	3.59105e-06	0.169396	9	1.09343e-05	0.245059	0	0	0	0	0	0	0	0	0	0	0	0	0	0	0	0	0	0	0	0	0	0	0	0	1	9.90323e-07	0.0575946	12	1.44576e-05	0.248447	18	2.20681e-05	0.119706	4	1.13822e-05	0.0875212	145	0.000332969	0.6917	35	5.12826e-05	0.210051	1	1.0861e-06	0.0615472	27	3.03986e-05	0.307736	635	0.00162795	0.440429	0	0	0	2	7.52267e-06	0.153021	0	0	0	111	0.000157323	0.511011	2	3.83419e-06	0.123094	5	1.24011e-05	0.276115	199	0.000262118	0.514399	0	0	0	39	4.38901e-05	0.383399	11	1.65808e-05	0.421231	41	6.14528e-05	0.573122	128	0.000174951	0.69057	691	0.000699343	0.636928	0	0	0	0	0	0	0	0	0	0	0	0	0	0	0	0	0	0	0	0	0	0	0	0	0	0	0	0	0	0	0	0	0	49	0.0001575	0.717109	0	0	0	0	0	0	0	0	0	0	0	0	0	0	0	0	0	0	0	0	0	0	0	0	119	0.000400256	0.780915	0	0	0	0	0	0	0	0	0	10	8.23852e-06	0.330886	27	6.60272e-05	0.265951	213	0.000355473	1	0	0	0	0	0	0	0	0	0	0	0	0
Brothers_Diffuse_S015_NODE_7101_length_4469_cov_2.065868	0	0	0	0	0	0	0	0	0	0	0	0	0	0	0	0	0	0	0	0	0	0	0	0	0	0	0	0	0	0	0	0	0	0	0	0	0	0	0	0	0	0	0	0	0	0	0	0	506	0.000272414	1	2	1.13211e-06	0.0604162	0	0	0	0	0	0	0	0	0	0	0	0	0	0	0	0	0	0	0	0	0	0	0	0	0	0	0	0	0	0	0	0	0	0	0	0	0	0	0	0	0	0	0	0	0	0	0	0	0	0	0	0	0	0	0	0	0	0	0	0	0	0	0	0	0	0	0	0	0	0	0	0	0	0	0	0	0	0	0	0	0	0	0	0	0	0	0	0	0	0	0	0	0	0	0	0	0	0	0	0	0	0	0	0	0	0	0	0	0	0	0	0	0	0	0	0	0	0	0	0	0	0	0	0	0	0	0	0	0	0	0	0	0	0	0
ELSC_Bowl_M2_NODE_65201_length_3218_cov_2.872857	16	9.29108e-06	0.265693	21	1.02816e-05	0.274083	0	0	0	0	0	0	0	0	0	0	0	0	0	0	0	0	0	0	0	0	0	0	0	0	0	0	0	4	4.68867e-06	0.0478558	0	0	0	0	0	0	25	3.37859e-05	0.419515	0	0	0	0	0	0	9	7.63812e-06	0.114357	112	0.00014449	0.410814	0	0	0	55	0.000106128	0.537912	0	0	0	0	0	0	1594	0.00164237	0.799254	324	0.000446289	0.577999	7	4.26664e-06	0.217526	23	2.61496e-05	0.261032	0	0	0	170	0.000161892	0.919204	237	0.000187307	0.958359	131	0.000110561	0.965196	777	0.00041351	1	0	0	0	0	0	0	0	0	0	0	0	0	0	0	0	0	0	0	0	0	0	0	0	0	0	0	0	0	0	0	20	2.72646e-05	0.113424	15	2.97115e-05	0.401802	0	0	0	0	0	0	0	0	0	0	0	0	0	0	0	0	0	0	1	3.0876e-06	0.0403978	15	4.1476e-05	0.275326	3	4.62077e-06	0.0829708	86	0.000189464	0.882846	0	0	0	67	0.000134026	0.164699	325	0.000234319	0.735861	56	6.51178e-05	0.193599	26	2.21637e-05	0.360783	0	0	0	0	0	0	0	0	0	0	0	0
Brothers_LC_S016_NODE_19271_length_4147_cov_9.950249	0	0	0	0	0	0	0	0	0	0	0	0	0	0	0	0	0	0	0	0	0	0	0	0	0	0	0	0	0	0	0	0	0	0	0	0	0	0	0	0	0	0	0	0	0	0	0	0	9	5.27757e-06	0.238727	1969	0.00126913	1	0	0	0	0	0	0	0	0	0	0	0	0	0	0	0	0	0	0	0	0	0	0	0	0	0	0	0	0	0	0	0	0	0	0	0	0	0	0	0	0	0	0	0	0	0	0	0	0	0	0	0	0	0	0	0	0	0	0	0	0	0	0	0	0	0	0	0	0	0	0	0	0	0	0	0	0	0	0	0	0	0	0	0	0	0	0	0	0	0	0	0	0	0	0	0	0	0	0	0	0	0	0	0	0	0	0	0	0	0	0	0	0	0	0	0	0	0	0	0	0	0	0	0	0	0	0	0	0	0	0	0	0	0	0	0
Brothers_Diffuse_S009_NODE_50453_length_1017_cov_6.603371	0	0	0	0	0	0	0	0	0	0	0	0	0	0	0	0	0	0	0	0	0	0	0	0	0	0	0	0	0	0	307	0.000929513	1	0	0	0	0	0	0	0	0	0	0	0	0	0	0	0	0	0	0	0	0	0	0	0	0	0	0	0	0	0	0	0	0	0	0	0	0	0	0	0	0	0	0	0	0	0	0	0	0	0	0	0	0	0	0	0	0	0	0	0	0	0	0	0	0	0	0	0	0	0	0	0	0	0	0	0	0	0	0	0	0	0	0	0	0	0	0	0	0	0	0	0	0	0	0	0	0	0	0	0	0	0	0	0	0	0	0	0	0	0	0	0	0	0	0	0	0	0	0	0	0	0	0	0	0	0	0	0	0	0	0	0	0	0	0	0	0	0	0	0	0	0	0	0	0	0	0	0	0	0	0	0	0	0	0	0	0
ELSC_Tui_Malila_T2_NODE_251871_length_1655_cov_1.048429	60	3.28332e-05	0.660423	88	3.2055e-05	0.439879	2	1.64939e-06	0.0471299	0	0	0	1	1.81851e-06	0.0459215	8	2.75679e-06	0.0422961	2	9.38138e-07	0.036858	6	5.08483e-06	0.0471299	0	0	0	19	9.73098e-05	0.0483384	10	4.99572e-06	0.0302115	21	1.22362e-05	0.0477341	1	5.93444e-07	0.0410876	0	0	0	34	2.56436e-05	0.0459215	88	6.18317e-05	0.0465257	3	1.25567e-06	0.0471299	115	5.03097e-05	0.0465257	20	1.6544e-05	0.0410876	6	1.06484e-05	0.313595	2	8.79016e-06	0.0888218	0	0	0	163	9.82405e-05	0.0465257	5	3.03795e-06	0.0471299	20	3.12498e-05	0.403625	16	7.42726e-06	0.0459215	3	1.63836e-06	0.0471299	29	1.25159e-05	0.0459215	44	2.5891e-05	0.155287	6	8.69286e-06	0.433837	12	5.57271e-06	0.0465257	40	1.26247e-05	0.0471299	6	3.91652e-06	0.0489426	22	1.98532e-05	0.0513595	2	5.29411e-06	0.0471299	1	3.11906e-06	0.0362538	35	2.55108e-05	0.0489426	21	1.32982e-05	0.0507553	89	6.16829e-05	0.0501511	98	6.33369e-05	0.0489426	68	3.30026e-05	0.0501511	173	4.21989e-05	0.0489426	12	8.35191e-06	0.0477341	8	9.44158e-06	0.0416918	2	3.32095e-06	0.0410876	1	1.606e-06	0.044713	0	0	0	2	3.88981e-06	0.0459215	12	1.46897e-05	0.0416918	41	4.22625e-05	0.0465257	0	0	0	1	1.90605e-06	0.0471299	1	1.13776e-06	0.0441088	42	7.90895e-05	0.529305	2	3.54304e-06	0.0410876	10	1.22803e-05	0.0465257	22	9.7104e-06	0.0471299	0	0	0	100	0.000153461	1	0	0	0	8	6.22911e-05	0.0489426	5	3.11231e-06	0.0459215	7	1.07959e-05	0.0483384
Lau_Basin_Kilo_Moana_k95_290728_flag_0_multi_75.2237_len_14741	0	0	0	0	0	0	5390	0.00115606	0.999729	62	3.24682e-05	0.337291	1088	0.000499537	0.980191	27	2.96074e-06	0.0626823	43	1.01942e-05	0.191778	4625	0.00125843	0.999525	4604	0.00142892	0.999661	341	0.000455047	0.775185	11	1.6336e-06	0.00725867	0	0	0	0	0	0	0	0	0	0	0	0	0	0	0	1	1.25089e-07	0.00766569	0	0	0	0	0	0	0	0	0	0	0	0	0	0	0	0	0	0	0	0	0	0	0	0	0	0	0	0	0	0	0	0	0	0	0	0	0	0	0	0	0	0	0	0	0	391	7.81217e-05	0.859372	398	9.15478e-05	0.7973	18	2.14269e-05	0.103385	1	1.01111e-06	0.00895462	0	0	0	0	0	0	0	0	0	0	0	0	0	0	0	0	0	0	0	0	0	1	4.80564e-07	0.0102435	1	6.90354e-07	0.00888678	0	0	0	0	0	0	0	0	0	0	0	0	0	0	0	0	0	0	2	1.5224e-06	0.0204871	0	0	0	0	0	0	0	0	0	0	0	0	0	0	0	2	6.31492e-07	0.0204871	0	0	0	4009	0.000833622	0.999932	62	0.00014611	0.304186	98	1.80463e-05	0.47005	0	0	0
Brothers_Diffuse_S015_NODE_5200_length_5062_cov_4.573252	0	0	0	0	0	0	0	0	0	0	0	0	0	0	0	0	0	0	0	0	0	0	0	0	0	0	0	0	0	0	0	0	0	0	0	0	0	0	0	0	0	0	0	0	0	0	0	0	2349	0.00108067	1	2	1.11341e-06	0.0507704	0	0	0	0	0	0	0	0	0	0	0	0	0	0	0	0	0	0	2	1.82974e-06	0.0258791	3	1.68429e-06	0.0642039	0	0	0	0	0	0	0	0	0	0	0	0	0	0	0	0	0	0	0	0	0	0	0	0	0	0	0	0	0	0	0	0	0	0	0	0	0	0	0	0	0	0	0	0	0	0	0	0	0	0	0	0	0	0	0	0	0	0	0	0	0	0	0	0	0	0	0	0	0	0	0	0	0	0	0	0	0	0	0	0	0	0	0	0	0	0	0	0	0	0	0	0	0	0	0	0	0	0	0	0	0	0	0	0	0	0	0	0	0	0	0
ELSC_Mariner_131-447_scaffold_5291_c1	0	0	0	0	0	0	0	0	0	0	0	0	0	0	0	0	0	0	0	0	0	0	0	0	0	0	0	0	0	0	0	0	0	0	0	0	0	0	0	0	0	0	0	0	0	0	0	0	0	0	0	0	0	0	0	0	0	0	0	0	0	0	0	0	0	0	0	0	0	0	0	0	0	0	0	0	0	0	0	0	0	0	0	0	0	0	0	0	0	0	2	6.97062e-07	0.0301197	26	6.16084e-06	0.203802	0	0	0	0	0	0	0	0	0	0	0	0	0	0	0	0	0	0	0	0	0	0	0	0	0	0	0	0	0	0	0	0	0	1922	0.00162377	1	0	0	0	0	0	0	0	0	0	0	0	0	0	0	0	0	0	0	0	0	0	0	0	0	0	0	0	0	0	0	0	0	0	0	0	0	0	0	0	0	0	0	0	0	0	0	0	0	0	0	0	0	0	0	0	0	0
Brothers_LC_S016_NODE_51581_length_2555_cov_0.826194	0	0	0	0	0	0	0	0	0	0	0	0	0	0	0	0	0	0	0	0	0	0	0	0	0	0	0	0	0	0	0	0	0	0	0	0	0	0	0	0	0	0	0	0	0	0	0	0	0	0	0	122	0.000126006	1	0	0	0	0	0	0	0	0	0	0	0	0	0	0	0	0	0	0	0	0	0	0	0	0	0	0	0	0	0	0	0	0	0	0	0	0	0	0	0	0	0	0	0	0	0	0	0	0	0	0	0	0	0	0	0	0	0	0	0	0	0	0	0	0	0	0	0	0	0	0	0	0	0	0	0	0	0	0	0	0	0	0	0	0	0	0	0	0	0	0	0	0	0	0	0	0	0	0	0	0	0	0	0	0	0	0	0	0	0	0	0	0	0	0	0	0	0	0	0	0	0	0	0	0	0	0	0	0	0	0	0	0	0	0	0
Brothers_LC_S016_NODE_3212_length_9581_cov_3.506029	0	0	0	0	0	0	0	0	0	0	0	0	0	0	0	0	0	0	0	0	0	0	0	0	0	0	0	0	0	0	0	0	0	0	0	0	0	0	0	0	0	0	0	0	0	0	0	0	10	1.79828e-06	0.0628327	1832	0.000505887	0.999896	0	0	0	4	1.13904e-06	0.0109592	0	0	0	0	0	0	0	0	0	0	0	0	0	0	0	0	0	0	0	0	0	0	0	0	0	0	0	0	0	0	0	0	0	0	0	0	0	0	0	0	0	0	1	6.80911e-07	0.00563615	0	0	0	0	0	0	0	0	0	0	0	0	0	0	0	0	0	0	0	0	0	0	0	0	0	0	0	0	0	0	0	0	0	0	0	0	0	0	0	0	0	0	0	0	0	0	0	0	0	0	0	0	0	0	0	0	0	0	0	0	0	0	0	0	0	0	0	0	0	0	0	0	0	0	0	0	0	0	0	0	0	0	0	0
Cayman_Deep_k95_288445_flag_0_multi_6.9160_len_3214	0	0	0	22	6.2139e-06	0.0444928	58	5.54027e-05	0.736777	0	0	0	681	0.00136423	0.997511	2343	0.00125552	0.943062	1	1.10592e-06	0.0308027	97	0.000116833	0.84972	168	0.000223519	0.731487	188	0.00104966	0.897635	0	0	0	0	0	0	0	0	0	5	8.37602e-06	0.0802738	0	0	0	0	0	0	26	1.67318e-05	0.319851	0	0	0	0	0	0	22	1.33379e-05	0.035781	28	2.6596e-05	0.020224	18	8.67162e-06	0.020224	0	0	0	2	2.34712e-06	0.0939639	19	1.31663e-05	0.020224	0	0	0	33	1.78314e-05	0.020224	3	1.15714e-06	0.020224	0	0	0	5	2.12615e-06	0.0444928	0	0	0	7	1.89235e-06	0.020224	52	4.78216e-05	0.731798	175	0.000172361	0.918171	167	0.000895004	0.870255	111	0.000578931	0.84972	2082	0.0019792	1	1041	0.000858665	0.954574	1088	0.000931017	0.952085	973	0.00083188	0.980709	1574	0.000916841	0.968575	1791	0.000648057	0.963908	0	0	0	9	1.95355e-05	0.319851	4	1.51326e-05	0.134101	0	0	0	0	0	0	5	1.86844e-05	0.234287	0	0	0	0	0	0	0	0	0	31	4.82758e-05	0.020224	0	0	0	32	3.51992e-05	0.0444928	0	0	0	0	0	0	8	3.14349e-06	0.020224	0	0	0	72	3.0686e-05	0.0444928	61	5.6868e-05	0.83883	19	0.000202789	0.425327	15	1.19721e-05	0.326385	0	0	0
Brothers_Diffuse_S015_vRhyme_bin_223	0	0	0	1	3.72358e-08	0.0028604	0	0	0	0	0	0	0	0	0	0	0	0	0	0	0	0	0	0	0	0	0	0	0	0	0	0	0	0	0	0	0	0	0	0	0	0	3	1.42171e-07	0.00155517	0	0	0	4192	0.000260723	0.998973	223	1.65399e-05	0.261768	2	2.38034e-07	0.00705379	0	0	0	0	0	0	0	0	0	3	1.08371e-07	0.00349913	0	0	0	0	0	0	0	0	0	0	0	0	0	0	0	0	0	0	0	0	0	0	0	0	0	0	0	0	0	0	0	0	0	0	0	0	0	0	0	0	0	0	0	0	0	0	0	0	0	0	0	0	0	0	0	0	0	0	0	0	0	0	0	0	0	0	0	0	0	0	0	0	0	0	0	0	0	0	0	0	0	0	0	0	0	0	0	0	0	0	0	0	0	0	0	0	0	0	0	0	0	0	0	0	0	0	0	0	0	0	0	0	0	0	0	0	0	0	0	0
ELSC_Mariner_M17_NODE_59651_length_2717_cov_1.416988	0	0	0	12	9.26099e-06	0.373206	0	0	0	0	0	0	0	0	0	0	0	0	0	0	0	0	0	0	0	0	0	0	0	0	0	0	0	0	0	0	0	0	0	0	0	0	1	1.21303e-06	0.0382775	9	6.63456e-06	0.0250276	0	0	0	36	2.36969e-05	0.10784	21	4.00106e-05	0.055576	0	0	0	0	0	0	0	0	0	0	0	0	3	2.77371e-06	0.0817078	2	1.52344e-06	0.020979	0	0	0	0	0	0	0	0	0	3571	0.00409107	1	196	0.000194818	1	1	1.07954e-06	0.055576	11	7.70946e-06	0.159735	0	0	0	0	0	0	0	0	0	0	0	0	0	0	0	0	0	0	0	0	0	0	0	0	0	0	0	0	0	0	0	0	0	1	2.71347e-06	0.0552079	0	0	0	0	0	0	0	0	0	0	0	0	0	0	0	0	0	0	0	0	0	0	0	0	0	0	0	2	5.87149e-06	0.0894369	0	0	0	0	0	0	0	0	0	0	0	0	0	0	0	0	0	0	0	0	0	0	0	0	8	3.2544e-05	0.125506
EPR_PIR-30_scaffold_40492_c1	0	0	0	0	0	0	0	0	0	0	0	0	0	0	0	0	0	0	0	0	0	0	0	0	0	0	0	0	0	0	0	0	0	0	0	0	0	0	0	0	0	0	0	0	0	0	0	0	0	0	0	0	0	0	0	0	0	0	0	0	0	0	0	0	0	0	0	0	0	0	0	0	0	0	0	0	0	0	0	0	0	0	0	0	0	0	0	0	0	0	0	0	0	0	0	0	0	0	0	0	0	0	0	0	0	0	0	0	0	0	0	0	0	0	0	0	0	0	0	0	0	0	0	0	0	0	160	0.000472383	1	0	0	0	0	0	0	0	0	0	0	0	0	0	0	0	0	0	0	0	0	0	0	0	0	0	0	0	0	0	0	0	0	0	2	1.14253e-05	0.150232	0	0	0	0	0	0	0	0	0	0	0	0	0	0	0	0	0	0	0	0	0	0	0	0
ELSC_Abe_A1_NODE_9363_length_6745_cov_1.637353	536	0.000155279	1	12	2.8371e-06	0.119792	0	0	0	0	0	0	0	0	0	0	0	0	0	0	0	0	0	0	0	0	0	0	0	0	0	0	0	0	0	0	0	0	0	0	0	0	0	0	0	0	0	0	0	0	0	0	0	0	0	0	0	0	0	0	0	0	0	0	0	0	0	0	0	0	0	0	0	0	0	0	0	0	0	0	0	0	0	0	0	0	0	0	0	0	0	0	0	0	0	0	0	0	0	0	0	0	0	0	0	0	0	0	0	0	0	0	0	0	0	0	0	0	0	0	0	0	0	0	0	0	0	0	0	0	0	0	0	0	0	0	0	0	0	0	0	0	0	0	0	0	0	0	0	0	0	0	0	0	0	0	12	1.00415e-05	0.178947	1	7.11345e-07	0.0139362	0	0	0	0	0	0	0	0	0	0	0	0	0	0	0	0	0	0	0	0	0	0	0	0	0	0	0
ELSC_Tui_Malila_T11_NODE_34678_length_3243_cov_0.729461	1340	0.000506094	0.929695	7	2.14682e-06	0.0647549	0	0	0	1	2.07759e-06	0.0255936	0	0	0	0	0	0	0	0	0	0	0	0	0	0	0	0	0	0	0	0	0	0	0	0	0	0	0	0	0	0	3	2.67173e-06	0.0465618	0	0	0	0	0	0	0	0	0	0	0	0	4	3.03895e-06	0.0592044	0	0	0	0	0	0	0	0	0	63	4.81344e-05	0.0592044	0	0	0	0	0	0	0	0	0	0	0	0	11	6.39113e-06	0.0582794	1	4.05042e-07	0.021585	928	0.000501299	0.0592044	72	2.49673e-05	0.0588961	0	0	0	0	0	0	0	0	0	0	0	0	0	0	0	0	0	0	0	0	0	0	0	0	0	0	0	0	0	0	0	0	0	7	8.07722e-06	0.0582794	0	0	0	0	0	0	0	0	0	0	0	0	0	0	0	0	0	0	0	0	0	0	0	0	14	1.12525e-05	0.0767808	1	2.43649e-06	0.0465618	0	0	0	0	0	0	345	0.000171905	0.0767808	247	0.000250898	0.996916	33	2.31693e-05	0.374961	0	0	0	0	0	0	0	0	0	0	0	0
Lau_Basin_Abe_vRhyme_bin_52	0	0	0	0	0	0	890	0.000129394	0.938346	388	0.000136517	0.767856	842	0.000262141	0.890885	21	1.51738e-06	0.0764971	528	8.53873e-05	0.796333	1040	0.000194393	0.931878	507	0.000108546	0.694616	190	0.000172574	0.462426	0	0	0	0	0	0	0	0	0	13	2.01102e-06	0.024708	4	8.49882e-07	0.0198223	0	0	0	2	8.19543e-08	0.00246615	1	1.30896e-07	0.0070262	0	0	0	20	2.99441e-06	0.0482993	0	0	0	0	0	0	0	0	0	8	9.41537e-07	0.0125169	0	0	0	0	0	0	0	0	0	1	9.39949e-08	0.00502536	5	7.27095e-07	0.0204272	0	0	0	1	9.04825e-08	0.0047927	0	0	0	76	1.04024e-05	0.191848	149	2.309e-05	0.321995	137	0.000104285	0.160718	75	4.90914e-05	0.12368	50	6.46189e-06	0.078591	60	7.33597e-06	0.0858034	96	1.22525e-05	0.128938	163	2.02981e-05	0.147224	114	1.01843e-05	0.0883626	1244	6.29756e-05	0.186776	0	0	0	12	2.96077e-06	0.0499279	2	1.06003e-06	0.013401	0	0	0	0	0	0	1	3.78484e-07	0.00483923	0	0	0	0	0	0	0	0	0	0	0	0	0	0	0	0	0	0	0	0	0	0	0	0	0	0	0	0	0	0	0	0	0	989	0.000135044	0.860453	690	0.00106789	0.828021	395	4.85563e-05	0.752594	0	0	0
Brothers_Diffuse_S015_NODE_6159_length_4733_cov_4.081416	0	0	0	0	0	0	0	0	0	0	0	0	0	0	0	0	0	0	0	0	0	0	0	0	0	0	0	0	0	0	0	0	0	0	0	0	0	0	0	0	0	0	0	0	0	0	0	0	1152	0.000552536	1	0	0	0	0	0	0	0	0	0	0	0	0	0	0	0	0	0	0	0	0	0	0	0	0	0	0	0	0	0	0	0	0	0	0	0	0	0	0	0	0	0	0	0	0	0	0	0	0	0	0	0	0	0	0	0	0	0	0	0	0	0	0	0	0	0	0	0	0	0	0	0	0	0	0	0	0	0	0	0	0	0	0	0	0	0	0	0	0	0	0	0	0	0	0	0	0	0	0	0	0	0	0	0	0	0	0	0	0	0	0	0	0	0	0	0	0	0	0	0	0	0	0	0	0	0	0	0	0	0	0	0	0	0	0	0	0	0	0
ELSC_Tui_Malila_T10_NODE_7982_length_6136_cov_4.000999	0	0	0	0	0	0	0	0	0	0	0	0	0	0	0	0	0	0	0	0	0	0	0	0	0	0	0	0	0	0	0	0	0	0	0	0	0	0	0	0	0	0	0	0	0	0	0	0	0	0	0	0	0	0	0	0	0	0	0	0	0	0	0	0	0	0	0	0	0	0	0	0	0	0	0	0	0	0	0	0	0	0	0	0	0	0	0	0	0	0	0	0	0	70	2.07944e-05	0.171936	0	0	0	0	0	0	0	0	0	0	0	0	0	0	0	0	0	0	0	0	0	0	0	0	0	0	0	0	0	0	0	0	0	0	0	0	0	0	0	0	0	0	0	0	0	0	0	0	0	0	0	0	0	0	0	0	0	0	0	0	0	0	0	0	0	0	0	0	0	0	0	0	1206	0.000541487	1	5	3.68509e-06	0.0844198	65	3.06217e-05	0.571219	0	0	0	0	0	0	0	0	0	0	0	0
Cayman_Shallow_k95_769918_flag_1_multi_5.0000_len_4898	0	0	0	0	0	0	13	8.25784e-06	0.196611	3	3.88087e-06	0.0485913	5	7.23413e-06	0.102491	11	3.66397e-06	0.145161	6	3.50149e-06	0.0961617	19	1.60836e-05	0.283789	8	6.20042e-06	0.0506329	8	3.07611e-05	0.150061	18	1.1213e-05	0.0434871	0	0	0	0	0	0	0	0	0	0	0	0	0	0	0	0	0	0	0	0	0	0	0	0	5	3.86098e-06	0.0728869	1	5.78103e-07	0.0124541	0	0	0	0	0	0	0	0	0	0	0	0	0	0	0	0	0	0	0	0	0	0	0	0	0	0	0	0	0	0	0	0	0	107	6.44734e-05	0.839322	43	2.82609e-05	0.283381	6	2.25667e-05	0.144957	10	2.97071e-05	0.165374	1890	0.00122193	0.984892	665	0.000372869	0.937117	578	0.000345598	0.971621	762	0.000449825	0.981013	2057	0.000818087	0.978563	2502	0.000609283	0.912209	0	0	0	5	6.48429e-06	0.135361	0	0	0	1	8.84164e-07	0.0134749	1	2.36011e-06	0.0308289	0	0	0	0	0	0	0	0	0	0	0	0	0	0	0	0	0	0	0	0	0	0	0	0	0	0	0	0	0	0	0	0	0	0	0	0	25	1.51702e-05	0.368518	18	0.000121809	0.244181	0	0	0	0	0	0
Brothers_NWCB_S139_NODE_169355_length_1474_cov_0.791388	0	0	0	0	0	0	0	0	0	0	0	0	0	0	0	0	0	0	0	0	0	0	0	0	0	0	0	0	0	0	0	0	0	0	0	0	0	0	0	0	0	0	0	0	0	0	0	0	0	0	0	0	0	0	0	0	0	58	0.000176072	0.981004	0	0	0	0	0	0	0	0	0	0	0	0	0	0	0	0	0	0	0	0	0	0	0	0	0	0	0	0	0	0	0	0	0	0	0	0	0	0	0	0	0	0	0	0	0	0	0	0	0	0	0	0	0	0	0	0	0	0	0	0	0	0	0	0	0	0	0	0	0	0	0	0	0	0	0	0	0	0	0	0	0	0	0	0	0	0	0	0	0	0	0	0	0	0	0	0	0	0	0	0	0	0	0	0	0	0	0	0	0	0	0	0	0	0	0	0	0	0	0	0	0	0	0	0	0	0	0	0	0
Brothers_Diffuse_S015_NODE_119122_length_1463_cov_1.491766	0	0	0	0	0	0	0	0	0	0	0	0	0	0	0	0	0	0	0	0	0	0	0	0	0	0	0	0	0	0	0	0	0	0	0	0	0	0	0	0	0	0	0	0	0	0	0	0	163	0.000238663	1	0	0	0	0	0	0	0	0	0	0	0	0	0	0	0	0	0	0	0	0	0	0	0	0	0	0	0	0	0	0	0	0	0	0	0	0	0	0	0	0	0	0	0	0	0	0	0	0	0	0	0	0	0	0	0	0	0	0	0	0	0	0	0	0	0	0	0	0	0	0	0	0	0	0	0	0	0	0	0	0	0	0	0	0	0	0	0	0	0	0	0	0	0	0	0	0	0	0	0	0	0	0	0	0	0	0	0	0	0	0	0	0	0	0	0	0	0	0	0	0	0	0	0	0	0	0	0	0	0	0	0	0	0	0	0	0	0	0
Lau_Basin_Kilo_Moana_k95_904868_flag_0_multi_2.9920_len_2581	0	0	0	0	0	0	61	6.20395e-05	0.549399	79	0.000216978	0.721038	61	0.000143711	0.497482	0	0	0	246	0.000311521	0.999613	58	8.08974e-05	0.623402	54	8.70482e-05	0.349864	16	0.00010749	0.256102	0	0	0	0	0	0	0	0	0	0	0	0	0	0	0	0	0	0	0	0	0	0	0	0	0	0	0	0	0	0	0	0	0	0	0	0	0	0	0	0	0	0	0	0	0	0	0	0	0	0	0	0	0	0	0	0	0	0	0	0	1	8.53061e-07	0.0437815	0	0	0	16	1.55644e-05	0.309183	31	3.50304e-05	0.27315	14	5.78701e-05	0.226269	14	6.65725e-05	0.209221	9	9.97341e-06	0.0619915	11	9.0481e-06	0.0898876	5	5.75258e-06	0.0453313	5	4.05631e-06	0.0856257	16	1.07992e-05	0.0453313	129	3.72617e-05	0.133282	0	0	0	4	8.30929e-06	0.146455	0	0	0	0	0	0	0	0	0	0	0	0	0	0	0	0	0	0	0	0	0	1	3.72157e-06	0.0476559	1	1.09751e-06	0.0259589	0	0	0	3	6.86896e-06	0.0492057	0	0	0	0	0	0	0	0	0	0	0	0	310	0.000313425	0.941496	249	0.00279224	0.770632	110	0.0001052	0.876017	0	0	0
Cayman_Shallow_k95_957741_flag_1_multi_3.0000_len_1522	0	0	0	0	0	0	6	1.25722e-05	0.257556	5	2.83842e-05	0.198423	12	4.95209e-05	0.249671	26	3.06117e-05	0.403417	0	0	0	16	4.44154e-05	0.496058	9	2.93274e-05	0.232589	11	0.000143241	0.225361	0	0	0	0	0	0	5	9.25065e-06	0.0729304	0	0	0	0	0	0	0	0	0	0	0	0	0	0	0	0	0	0	0	0	0	0	0	0	0	0	0	0	0	0	2	5.10281e-06	0.102497	0	0	0	0	0	0	0	0	0	0	0	0	0	0	0	0	0	0	0	0	0	0	0	0	2	2.51695e-06	0.0400788	8	1.64455e-05	0.269382	1	4.85387e-06	0.0367937	2	2.45202e-05	0.172142	324	0.000689144	0.95795	163	0.000299793	0.89816	230	0.000467618	0.906045	317	0.000631311	0.997372	497	0.000644248	0.906045	4073	0.00338905	0.96452	0	0	0	1	4.87381e-06	0.0946123	0	0	0	0	0	0	0	0	0	0	0	0	0	0	0	0	0	0	2	1.59331e-05	0.197109	0	0	0	0	0	0	0	0	0	0	0	0	0	0	0	0	0	0	0	0	0	0	0	0	45	9.3883e-05	0.848883	5	5.59994e-05	0.187254	8	1.54821e-05	0.40276	0	0	0
Brothers_Diffuse_S015_NODE_24037_length_2713_cov_2.221964	0	0	0	0	0	0	0	0	0	0	0	0	0	0	0	0	0	0	0	0	0	0	0	0	0	0	0	0	0	0	0	0	0	0	0	0	0	0	0	0	0	0	1	1.56538e-06	0.0493918	0	0	0	564	0.000465552	1	0	0	0	0	0	0	0	0	0	0	0	0	0	0	0	0	0	0	0	0	0	0	0	0	4	4.06003e-06	0.159233	0	0	0	0	0	0	0	0	0	0	0	0	0	0	0	0	0	0	0	0	0	0	0	0	0	0	0	0	0	0	0	0	0	0	0	0	0	0	0	0	0	0	0	0	0	0	0	0	0	0	0	0	0	0	0	0	0	0	0	0	0	0	0	0	0	0	0	0	0	0	0	0	0	0	0	0	0	0	0	0	0	0	0	0	0	0	0	0	0	0	0	0	0	0	0	0	0	0	0	0	0	0	0	0	0	0	0	0	0	0	0
ELSC_Bowl_M1_NODE_22590_length_1960_cov_1.211129	0	0	0	0	0	0	0	0	0	0	0	0	0	0	0	0	0	0	0	0	0	0	0	0	0	0	0	0	0	0	0	0	0	0	0	0	0	0	0	0	0	0	0	0	0	0	0	0	0	0	0	0	0	0	0	0	0	0	0	0	0	0	0	0	0	0	0	0	0	0	0	0	0	0	0	0	0	0	0	0	0	0	0	0	0	0	0	5	7.45546e-06	0.187755	187	0.00024167	1	83	7.77828e-05	0.829082	0	0	0	0	0	0	0	0	0	0	0	0	0	0	0	0	0	0	0	0	0	0	0	0	0	0	0	0	0	0	0	0	0	120	0.000440762	0.981633	0	0	0	0	0	0	0	0	0	0	0	0	0	0	0	0	0	0	0	0	0	0	0	0	0	0	0	0	0	0	0	0	0	0	0	0	12	1.84405e-05	0.154082	2	3.99499e-06	0.136735	2	3.08557e-06	0.104082	0	0	0	0	0	0	0	0	0	0	0	0
Brothers_NWCB_S141_NODE_46105_length_2786_cov_0.646108	0	0	0	3	2.25464e-06	0.16224	0	0	0	0	0	0	0	0	0	0	0	0	0	0	0	0	0	0	0	0	0	0	0	0	134	0.000137826	0.209978	0	0	0	0	0	0	149	0.000284641	0.928571	0	0	0	0	0	0	0	0	0	0	0	0	0	0	0	101	0.000163153	0.880833	36	8.87996e-05	0.730079	99	0.000116036	0.992821	0	0	0	0	0	0	33	5.59589e-05	0.59799	0	0	0	3	4.4604e-06	0.162599	0	0	0	0	0	0	72	6.5661e-05	0.726849	0	0	0	49	3.38014e-05	0.564968	0	0	0	0	0	0	0	0	0	0	0	0	0	0	0	0	0	0	0	0	0	0	0	0	0	0	0	0	0	0	0	0	0	2	5.28489e-06	0.107681	0	0	0	0	0	0	0	0	0	0	0	0	0	0	0	4	1.24588e-05	0.157574	0	0	0	0	0	0	0	0	0	58	0.000155516	0.768126	0	0	0	0	0	0	0	0	0	0	0	0	64	6.42968e-05	0.717516	0	0	0	0	0	0	0	0	0	3	1.1005e-05	0.149318
ELSC_Bowl_M2_NODE_57471_length_3480_cov_1.271995	0	0	0	0	0	0	0	0	0	0	0	0	0	0	0	0	0	0	0	0	0	0	0	0	0	0	0	0	0	0	0	0	0	0	0	0	0	0	0	0	0	0	0	0	0	0	0	0	0	0	0	0	0	0	0	0	0	0	0	0	0	0	0	0	0	0	0	0	0	0	0	0	0	0	0	0	0	0	0	0	0	0	0	0	0	0	0	0	0	0	0	0	0	215	0.000114363	1	0	0	0	0	0	0	0	0	0	0	0	0	0	0	0	0	0	0	0	0	0	0	0	0	0	0	0	0	0	0	0	0	0	4	7.54419e-06	0.141667	0	0	0	0	0	0	2	5.63822e-06	0.0436782	0	0	0	0	0	0	0	0	0	0	0	0	0	0	0	0	0	0	0	0	0	0	0	0	0	0	0	0	0	0	0	0	0	0	0	0	0	0	0	0	0	0	0	0	0	0	0	0
Brothers_NWCB_S140_NODE_63822_length_2556_cov_0.916015	0	0	0	0	0	0	0	0	0	0	0	0	0	0	0	0	0	0	0	0	0	0	0	0	0	0	0	0	0	0	0	0	0	0	0	0	0	0	0	345	0.00069073	1	6	9.28339e-06	0.176448	2	1.49396e-06	0.0590767	0	0	0	0	0	0	0	0	0	0	0	0	130	0.000318104	1	0	0	0	0	0	0	0	0	0	0	0	0	0	0	0	12	1.68179e-05	0.211268	0	0	0	0	0	0	0	0	0	0	0	0	0	0	0	0	0	0	0	0	0	0	0	0	0	0	0	0	0	0	0	0	0	0	0	0	0	0	0	0	0	0	0	0	0	0	0	0	0	0	0	0	0	0	0	0	0	0	0	0	0	0	0	0	0	0	0	0	0	0	0	0	0	0	0	0	0	0	0	0	0	0	0	0	0	0	0	0	0	0	0	0	0	0	0	0	0	0	0	0	0	0	0	0	0	0	0	0
EPR_4281-140_scaffold_6402_c1	0	0	0	0	0	0	0	0	0	0	0	0	0	0	0	0	0	0	0	0	0	0	0	0	0	0	0	0	0	0	0	0	0	0	0	0	0	0	0	0	0	0	0	0	0	0	0	0	0	0	0	0	0	0	0	0	0	0	0	0	0	0	0	0	0	0	0	0	0	0	0	0	0	0	0	0	0	0	0	0	0	0	0	0	0	0	0	0	0	0	0	0	0	0	0	0	0	0	0	0	0	0	0	0	0	0	0	0	0	0	0	0	0	0	0	0	0	0	0	0	0	0	0	0	0	0	0	0	0	0	0	0	0	0	0	0	0	0	0	0	0	0	0	0	0	0	0	0	0	0	0	0	0	0	0	0	0	0	0	0	0	0	229	0.000549427	1	0	0	0	0	0	0	0	0	0	0	0	0	0	0	0	0	0	0	0	0	0	0	0	0
Brothers_Diffuse_S015_NODE_101227_length_1556_cov_0.955213	0	0	0	0	0	0	0	0	0	0	0	0	0	0	0	0	0	0	0	0	0	0	0	0	0	0	0	0	0	0	0	0	0	0	0	0	0	0	0	0	0	0	0	0	0	0	0	0	117	0.000159084	1	0	0	0	0	0	0	0	0	0	0	0	0	0	0	0	0	0	0	0	0	0	0	0	0	0	0	0	0	0	0	0	0	0	0	0	0	0	0	0	0	0	0	0	0	0	0	0	0	0	0	0	0	0	0	0	0	0	0	0	0	0	0	0	0	0	0	0	0	0	0	0	0	0	0	0	0	0	0	0	0	0	0	0	0	0	0	0	0	0	0	0	0	0	0	0	0	0	0	0	0	0	0	0	0	0	0	0	0	0	0	0	0	0	0	0	0	0	0	0	0	0	0	0	0	0	0	0	0	0	0	0	0	0	0	0	0	0	0
Lau_Basin_Tahi_Moana_k95_344417_flag_1_multi_5.0000_len_3950	0	0	0	0	0	0	0	0	0	0	0	0	0	0	0	0	0	0	0	0	0	0	0	0	0	0	0	10	5.25543e-05	0.151646	0	0	0	0	0	0	0	0	0	0	0	0	0	0	0	0	0	0	0	0	0	0	0	0	0	0	0	0	0	0	0	0	0	0	0	0	0	0	0	0	0	0	0	0	0	0	0	0	0	0	0	0	0	0	0	0	0	0	0	0	0	0	0	0	0	0	263	0.000196126	0.999747	36	3.21264e-05	0.344557	0	0	0	0	0	0	0	0	0	0	0	0	0	0	0	0	0	0	0	0	0	0	0	0	0	0	0	0	0	0	0	0	0	0	0	0	0	0	0	0	0	0	0	0	0	0	0	0	0	0	0	0	0	0	0	0	0	0	0	0	0	0	0	0	0	0	0	0	0	0	0	0	0	0	0	411	0.000322965	1	0	0	0	2	8.67146e-07	0.0496203	0	0	0
Guaymas_Basin_k95_755477_flag_1_multi_5.0000_len_4903	0	0	0	0	0	0	0	0	0	0	0	0	0	0	0	644	0.000212356	1	0	0	0	0	0	0	0	0	0	0	0	0	0	0	0	0	0	0	0	0	0	0	0	0	0	0	0	0	0	0	0	0	0	0	0	0	0	0	0	0	0	0	0	0	0	0	0	0	0	0	0	0	0	0	0	0	0	0	0	0	0	0	0	0	0	0	0	0	0	0	0	0	0	0	0	0	0	0	0	0	0	0	0	0	2	9.25739e-07	0.0218234	0	0	0	0	0	0	0	0	0	0	0	0	0	0	0	0	0	0	0	0	0	0	0	0	0	0	0	3	5.29012e-06	0.0783194	5	8.05616e-06	0.12992	0	0	0	2	1.11971e-06	0.0295737	0	0	0	0	0	0	2	4.61458e-06	0.061391	0	0	0	0	0	0	0	0	0	0	0	0	0	0	0	0	0	0	0	0	0	0	0	0	0	0	0	0	0	0	0	0	0	0	0	0
Brothers_NWCB_S012_NODE_88326_length_1674_cov_2.007757	0	0	0	0	0	0	0	0	0	0	0	0	0	0	0	0	0	0	0	0	0	0	0	0	0	0	0	0	0	0	0	0	0	0	0	0	0	0	0	87	0.000277336	0.968339	0	0	0	0	0	0	0	0	0	0	0	0	0	0	0	196	0.000468377	0.984468	0	0	0	2	3.74018e-06	0.137993	0	0	0	0	0	0	1	3.3989e-06	0.0902031	0	0	0	1	9.19666e-07	0.0424134	0	0	0	0	0	0	0	0	0	0	0	0	0	0	0	0	0	0	0	0	0	0	0	0	0	0	0	0	0	0	0	0	0	0	0	0	0	0	0	0	0	0	0	0	0	0	0	0	0	0	0	0	0	0	0	0	0	0	0	0	0	0	0	0	0	0	0	0	0	0	0	0	0	0	0	0	0	0	0	0	0	0	0	0	0	0	0	0	0	0	0	0	0	0	0	0	0	0	0	0	0	0	0	0	0	0	0	0
Cayman_Deep_k95_221698_flag_0_multi_3.7440_len_1396	0	0	0	0	0	0	30	6.13765e-05	0.921203	6	2.87069e-05	0.247851	55	0.000223386	0.868911	45	5.07507e-05	0.651862	1	2.26629e-07	0.0565903	61	0.000164756	0.960602	22	6.37714e-05	0.287966	2	1.61075e-05	0.114613	0	0	0	2	5.40437e-06	0.108166	0	0	0	5	1.70189e-05	0.375358	0	0	0	0	0	0	3	4.39447e-06	0.144699	0	0	0	0	0	0	2	2.90504e-06	0.0444126	0	0	0	0	0	0	0	0	0	0	0	0	0	0	0	0	0	0	0	0	0	0	0	0	0	0	0	1	1.63745e-06	0.0816619	0	0	0	0	0	0	3	5.44738e-06	0.163324	5	1.08102e-05	0.182665	178	0.00187752	0.959169	91	0.000954141	0.964183	602	0.00120762	0.997135	230	0.000399573	0.954155	295	0.000578723	0.979226	405	0.000767895	0.980659	814	0.00112208	1	4171	0.00316391	1	0	0	0	6	3.13428e-05	0.543696	2	1.85752e-05	0.215616	2	1.0567e-05	0.108166	0	0	0	0	0	0	2	1.22086e-05	0.2149	0	0	0	1	8.83065e-06	0.108166	0	0	0	0	0	0	0	0	0	0	0	0	0	0	0	0	0	0	0	0	0	0	0	0	37	7.0742e-05	0.893983	14	0.000313686	0.611748	11	2.06103e-05	0.511461	0	0	0
Brothers_NWCB_S146_NODE_55862_length_2924_cov_1.680014	0	0	0	0	0	0	0	0	0	0	0	0	0	0	0	0	0	0	0	0	0	0	0	0	0	0	0	0	0	0	0	0	0	0	0	0	0	0	0	0	0	0	0	0	0	0	0	0	0	0	0	0	0	0	0	0	0	0	0	0	16	3.44536e-05	0.448358	217	0.000250023	0.924761	0	0	0	0	0	0	38	5.71323e-05	0.637825	0	0	0	125	0.000165695	0.978454	0	0	0	0	0	0	0	0	0	0	0	0	0	0	0	0	0	0	0	0	0	0	0	0	0	0	0	0	0	0	0	0	0	0	0	0	0	0	0	0	0	0	0	0	0	0	0	0	0	0	0	0	0	0	0	0	0	0	0	0	0	0	0	0	0	0	0	0	0	0	0	0	0	0	0	0	0	0	0	0	0	0	0	0	0	0	0	0	0	0	0	0	0	0	0	0	0	0	0	0	0	0	0	0	0	0	0	0
Cayman_Shallow_k95_686616_flag_1_multi_3.9866_len_1508	0	0	0	0	0	0	6	1.14363e-05	0.185676	1	5.30207e-06	0.0616711	14	5.35079e-05	0.267241	1	8.17401e-07	0.0404509	1	2.62521e-06	0.0669761	8	2.108e-05	0.232096	5	9.51413e-06	0.14191	0	0	0	0	0	0	0	0	0	0	0	0	1	3.38998e-06	0.0842175	0	0	0	0	0	0	0	0	0	3	6.04096e-06	0.100133	0	0	0	1	1.67665e-06	0.0563661	0	0	0	2	2.40805e-06	0.0477454	0	0	0	0	0	0	0	0	0	1	1.3809e-06	0.0676393	0	0	0	0	0	0	0	0	0	0	0	0	0	0	0	0	0	0	0	0	0	1	2.51743e-06	0.066313	15	0.00013407	0.336207	11	8.47713e-05	0.224801	218	0.000488064	0.895225	65	0.000124368	0.742042	131	0.000241326	0.822944	144	0.000264899	0.940981	357	0.000452586	0.921751	787	0.000571002	0.661141	0	0	0	0	0	0	0	0	0	0	0	0	1	8.2517e-06	0.100133	0	0	0	0	0	0	0	0	0	0	0	0	0	0	0	0	0	0	0	0	0	0	0	0	0	0	0	0	0	0	0	0	0	0	0	0	7	1.32371e-05	0.244695	6	0.000115489	0.151194	2	2.30616e-06	0.120027	0	0	0
Brothers_NWCA_S144_NODE_4674_length_8752_cov_1.217739	0	0	0	0	0	0	0	0	0	0	0	0	0	0	0	0	0	0	0	0	0	0	0	0	0	0	0	0	0	0	0	0	0	0	0	0	0	0	0	0	0	0	0	0	0	0	0	0	0	0	0	0	0	0	0	0	0	0	0	0	0	0	0	0	0	0	0	0	0	0	0	0	583	0.000318635	1	0	0	0	0	0	0	0	0	0	0	0	0	0	0	0	0	0	0	0	0	0	0	0	0	0	0	0	0	0	0	0	0	0	0	0	0	0	0	0	0	0	0	0	0	0	0	0	0	0	0	0	0	0	0	0	0	0	0	0	0	0	0	0	0	0	0	0	0	0	0	0	0	0	0	0	0	0	0	0	0	0	0	0	0	0	0	0	0	0	0	0	0	0	0	0	0	0	0	0	0	0	0	0	0	0	0	0	0	0	0	0	0	0	0
Guaymas_4561-384_scaffold_7958_c1	0	0	0	0	0	0	0	0	0	0	0	0	0	0	0	0	0	0	0	0	0	0	0	0	0	0	0	0	0	0	0	0	0	0	0	0	0	0	0	0	0	0	0	0	0	0	0	0	0	0	0	0	0	0	0	0	0	0	0	0	0	0	0	0	0	0	0	0	0	0	0	0	2	9.94977e-07	0.0140396	0	0	0	0	0	0	0	0	0	0	0	0	0	0	0	0	0	0	0	0	0	0	0	0	0	0	0	0	0	0	0	0	0	0	0	0	0	0	0	0	0	0	0	0	0	0	0	0	0	0	0	5	3.92098e-06	0.0895554	0	0	0	1231	0.00292759	1	2039	0.00392754	1	0	0	0	44	0.000102022	0.733674	0	0	0	0	0	0	50	9.52032e-05	0.568815	0	0	0	0	0	0	0	0	0	10	1.75905e-05	0.155499	0	0	0	0	0	0	0	0	0	0	0	0	0	0	0	0	0	0	0	0	0	0	0	0
ELSC_Tui_Malila_T11_NODE_117054_length_1795_cov_0.821343	45	4.03057e-05	0.816713	3	2.74965e-06	0.21337	0	0	0	0	0	0	0	0	0	0	0	0	0	0	0	0	0	0	0	0	0	0	0	0	0	0	0	0	0	0	0	0	0	0	0	0	0	0	0	0	0	0	0	0	0	0	0	0	0	0	0	0	0	0	0	0	0	0	0	0	0	0	0	0	0	0	0	0	0	0	0	0	0	0	0	0	0	0	0	0	0	0	0	0	0	0	0	0	0	0	0	0	0	0	0	0	0	0	0	0	0	0	0	0	0	0	0	0	0	0	0	0	0	0	0	0	0	0	0	0	0	0	0	0	0	0	0	0	0	0	0	0	0	0	0	0	0	0	0	0	0	0	0	0	0	0	0	0	0	0	0	0	0	2	9.13204e-06	0.150975	0	0	0	0	0	0	2	3.36668e-06	0.124791	77	0.00018985	1	0	0	0	0	0	0	0	0	0	0	0	0	0	0	0
Guaymas_4559-240_scaffold_23301_c1	0	0	0	0	0	0	0	0	0	0	0	0	0	0	0	0	0	0	0	0	0	0	0	0	0	0	0	0	0	0	0	0	0	0	0	0	0	0	0	0	0	0	0	0	0	0	0	0	0	0	0	0	0	0	0	0	0	0	0	0	0	0	0	0	0	0	0	0	0	0	0	0	0	0	0	0	0	0	0	0	0	0	0	0	0	0	0	0	0	0	0	0	0	0	0	0	0	0	0	0	0	0	0	0	0	0	0	0	0	0	0	0	0	0	0	0	0	0	0	0	0	0	0	0	0	0	0	0	0	0	0	0	0	0	0	0	0	0	0	0	0	0	0	0	0	0	0	0	0	0	129	0.000536557	1	0	0	0	0	0	0	0	0	0	0	0	0	0	0	0	0	0	0	0	0	0	0	0	0	0	0	0	0	0	0	0	0	0	0	0	0
ELSC_Tui_Malila_T11_NODE_207835_length_1331_cov_0.738372	0	0	0	0	0	0	0	0	0	0	0	0	0	0	0	0	0	0	0	0	0	0	0	0	0	0	0	0	0	0	0	0	0	0	0	0	0	0	0	0	0	0	0	0	0	0	0	0	0	0	0	1	2.31545e-06	0.113449	0	0	0	0	0	0	0	0	0	0	0	0	0	0	0	0	0	0	0	0	0	0	0	0	0	0	0	0	0	0	0	0	0	0	0	0	0	0	0	0	0	0	0	0	0	0	0	0	0	0	0	0	0	0	0	0	0	0	0	0	0	0	0	0	0	0	0	0	0	0	0	0	0	0	0	0	0	0	0	0	0	0	0	0	0	0	0	0	0	0	0	0	0	0	0	0	0	0	0	0	0	0	18	8.46337e-05	0.78888	0	0	0	0	0	0	0	0	0	0	0	0	52	0.000180427	1	20	4.79697e-05	0.78888	0	0	0	0	0	0	0	0	0	0	0	0
Brothers_NWCB_S141_vRhyme_bin_198	144	1.48883e-05	0.0838086	18	2.07814e-06	0.0664905	0	0	0	2	1.11089e-06	0.0140492	7	2.97929e-06	0.0248296	0	0	0	0	0	0	0	0	0	2	6.62096e-07	0.00702462	0	0	0	39	8.44977e-06	0.0628738	0	0	0	0	0	0	1813	0.000650026	0.934901	1	2.48833e-07	0.00813743	3	9.11875e-07	0.0312978	0	0	0	0	0	0	0	0	0	71	1.99949e-05	0.105022	671	0.000288487	0.899569	42737	0.00954851	1	52	1.22665e-05	0.246905	246	5.5189e-05	0.629295	17	5.40708e-06	0.0894422	0	0	0	967	0.000245035	0.446446	0	0	0	0	0	0	152	2.48382e-05	0.401655	19	3.43369e-06	0.0633607	288	3.49537e-05	0.351231	0	0	0	0	0	0	0	0	0	0	0	0	0	0	0	0	0	0	0	0	0	0	0	0	0	0	0	0	0	0	0	0	0	17	7.68555e-06	0.0717068	1	2.73096e-07	0.00347754	0	0	0	1	4.1644e-07	0.00549451	1	3.45631e-07	0.00445125	0	0	0	17	8.26121e-06	0.0770622	1	2.95031e-07	0.00396439	2	1.21737e-06	0.0162053	6	1.64344e-06	0.0119627	14	6.22516e-06	0.0365141	0	0	0	38	1.70069e-05	0.108708	258	4.38759e-05	0.314787	200	5.57672e-05	0.196272	745	0.000133378	0.428989	0	0	0	5	1.03643e-05	0.028794	43	7.56937e-06	0.183127	0	0	0
Lau_Basin_Abe_k95_889036_flag_0_multi_11.9683_len_3688	0	0	0	4	9.96005e-07	0.018167	256	0.000217314	0.941432	86	0.000181256	0.800163	117	0.000207972	0.808568	16	5.22566e-06	0.052603	40	3.36413e-05	0.390184	335	0.000369391	0.991323	332	0.000405888	0.9032	25	0.00013255	0.314262	0	0	0	0	0	0	1	4.98237e-07	0.0203362	13	8.42184e-06	0.0189805	2	1.08322e-06	0.0173536	2	1.08047e-06	0.0189805	5	1.52024e-06	0.0208785	18	6.086e-06	0.0200651	1	6.01893e-07	0.0176247	0	0	0	3	2.51822e-06	0.0195228	0	0	0	0	0	0	1	4.64417e-07	0.0187093	3	1.8907e-06	0.018167	1	3.42963e-07	0.0178959	6	2.97111e-06	0.0189805	0	0	0	0	0	0	0	0	0	0	0	0	3	6.55529e-07	0.0178959	25	1.86964e-05	0.354393	57	5.22656e-05	0.542028	5	1.77472e-05	0.068872	1	1.99019e-06	0.0170824	5	2.59442e-06	0.0157267	11	5.68016e-06	0.0192516	5	2.78576e-06	0.0184382	5	2.6227e-06	0.0208785	9	3.07425e-06	0.0189805	0	0	0	1	7.40156e-07	0.0189805	3	3.74065e-06	0.0588395	1	1.47787e-06	0.0184382	0	0	0	1	1.23754e-06	0.0159978	2	2.75059e-06	0.0173536	6	5.93342e-06	0.0211497	0	0	0	4	5.00475e-06	0.0173536	1	1.39291e-06	0.018167	1	7.87879e-07	0.0189805	1	8.88689e-07	0.0170824	0	0	0	0	0	0	0	0	0	0	0	0	4	1.30714e-06	0.0200651	242	0.000198792	0.93167	185	0.00172363	0.910521	64	4.00639e-05	0.569414	6	7.07582e-06	0.0192516
ELSC_Tui_Malila_T2_NODE_1809_length_23043_cov_5.182842	1	3.59176e-08	0.00273402	178	1.34227e-05	0.32678	4	5.58843e-07	0.0174456	0	0	0	1	2.98876e-07	0.00433971	0	0	0	1	9.40525e-08	0.00264722	0	0	0	4	8.10278e-07	0.0145814	0	0	0	151	1.66812e-05	0.23122	3090	0.00039155	0.789698	105	1.36116e-05	0.0905698	0	0	0	10	9.62583e-07	0.0147984	18	2.45237e-06	0.0289893	6	6.31459e-07	0.0200061	299	3.02902e-05	0.496593	246	4.46851e-05	0.04535	2	1.68314e-07	0.00286421	3	8.6484e-07	0.0190947	0	0	0	64	6.91808e-06	0.0876188	1	1.57069e-07	0.00655297	93	1.42278e-05	0.0924359	109	1.02152e-05	0.203272	0	0	0	21	1.91803e-06	0.0605824	97	1.18796e-05	0.0834527	1602	0.000163423	0.110359	50	4.1349e-06	0.0273836	569	3.25513e-05	0.0436575	0	0	0	0	0	0	0	0	0	0	0	0	0	0	0	0	0	0	0	0	0	0	0	0	0	0	0	0	0	0	1	9.151e-08	0.00243024	17	4.34284e-06	0.0202665	0	0	0	1	2.88955e-07	0.0045133	0	0	0	0	0	0	1	2.99016e-07	0.00585861	0	0	0	0	0	0	0	0	0	10	2.11171e-06	0.0376253	8	1.96858e-06	0.0341535	2	4.71973e-07	0.00668316	0	0	0	0	0	0	5	8.95597e-07	0.0170117	6499	0.000786593	1	0	0	0	0	0	0	0	0	0	32	1.14775e-05	0.0424424
Brothers_NWCB_S012_NODE_49123_length_2441_cov_1.718237	0	0	0	0	0	0	0	0	0	0	0	0	0	0	0	0	0	0	0	0	0	0	0	0	0	0	0	0	0	0	0	0	0	0	0	0	0	0	0	111	0.000233299	0.955346	2	3.93373e-06	0.12331	0	0	0	0	0	0	0	0	0	0	0	0	54	8.56234e-05	0.916837	0	0	0	23	2.85179e-05	0.390823	0	0	0	0	0	0	0	0	0	0	0	0	0	0	0	0	0	0	0	0	0	0	0	0	0	0	0	0	0	0	0	0	0	0	0	0	0	0	0	0	0	0	0	0	0	0	0	0	0	0	0	0	0	0	0	0	0	0	0	0	0	0	0	0	0	0	0	0	0	0	0	0	0	0	0	0	0	0	0	0	0	0	0	0	0	0	0	0	0	0	0	0	0	0	0	0	0	0	0	0	0	0	0	0	0	0	0	0	0	0	0	0	0	0	0	0	0	0	0	0	0	0	0
ELSC_Mariner_M10_NODE_28220_length_2766_cov_0.993558	1	7.43391e-07	0.0538684	24	1.7024e-05	0.534346	0	0	0	0	0	0	0	0	0	0	0	0	0	0	0	0	0	0	0	0	0	0	0	0	0	0	0	0	0	0	0	0	0	1	1.96763e-06	0.0513377	0	0	0	0	0	0	0	0	0	0	0	0	0	0	0	5	7.9003e-06	0.165944	7	1.43455e-05	0.143529	9	8.08193e-06	0.185828	0	0	0	22	2.52969e-05	0.284888	1	1.96698e-06	0.0542299	0	0	0	2	1.8355e-06	0.0889371	0	0	0	73	8.17746e-05	0.954447	118	0.000108545	0.857194	0	0	0	0	0	0	0	0	0	0	0	0	0	0	0	0	0	0	0	0	0	0	0	0	0	0	0	0	0	0	0	0	0	0	0	0	0	0	0	0	0	0	0	0	0	0	0	0	0	0	0	0	0	0	0	0	0	0	0	0	0	0	0	0	0	0	0	0	0	7	1.94785e-05	0.106291	0	0	0	0	0	0	0	0	0	0	0	0	6	5.86533e-06	0.253435	0	0	0	0	0	0	0	0	0	1	3.97181e-06	0.0538684
MAR_Rainbow_354-166_scaffold_28857_c1	0	0	0	0	0	0	0	0	0	0	0	0	0	0	0	0	0	0	0	0	0	0	0	0	0	0	0	0	0	0	0	0	0	0	0	0	0	0	0	0	0	0	0	0	0	0	0	0	0	0	0	0	0	0	0	0	0	0	0	0	0	0	0	0	0	0	0	0	0	0	0	0	0	0	0	0	0	0	0	0	0	0	0	0	0	0	0	0	0	0	0	0	0	0	0	0	0	0	0	0	0	0	0	0	0	0	0	0	0	0	0	0	0	0	0	0	0	0	0	0	0	0	0	0	0	0	0	0	0	0	0	0	0	0	0	0	0	0	2680	0.0100965	1	0	0	0	10	2.23753e-05	0.241687	1	3.1289e-06	0.0514227	0	0	0	0	0	0	0	0	0	0	0	0	0	0	0	0	0	0	0	0	0	0	0	0	0	0	0	0	0	0	0	0	0	0	0	0	0	0	0
Lau_Basin_Tahi_Moana_vRhyme_bin_57	0	0	0	2	7.9373e-08	0.0029144	4161	0.000309206	0.903283	2894	0.000515597	0.8965	6345	0.000993825	0.923736	5	2.21649e-07	0.00866582	6191	0.000497918	0.955252	9608	0.00091124	0.970366	2961	0.000310542	0.818766	1325	0.000597828	0.732623	0	0	0	0	0	0	0	0	0	0	0	0	0	0	0	0	0	0	0	0	0	0	0	0	0	0	0	0	0	0	0	0	0	0	0	0	0	0	0	0	0	0	0	0	0	0	0	0	0	0	0	0	0	0	0	0	0	0	0	0	0	0	0	3	1.54875e-07	0.00510665	170	1.2065e-05	0.298068	533	4.12555e-05	0.485028	0	0	0	0	0	0	0	0	0	0	0	0	0	0	0	0	0	0	0	0	0	0	0	0	0	0	0	20	3.58431e-06	0.067547	0	0	0	1	1.86008e-07	0.00281123	0	0	0	0	0	0	0	0	0	0	0	0	0	0	0	0	0	0	0	0	0	0	0	0	0	0	0	0	0	0	0	0	0	0	0	0	0	0	0	4346	0.000311795	0.982772	1477	0.00113046	0.876409	3033	0.0001905	0.903773	0	0	0
Brothers_NWCB_S012_NODE_35978_length_2952_cov_0.940885	0	0	0	0	0	0	0	0	0	0	0	0	0	0	0	0	0	0	0	0	0	0	0	0	0	0	0	0	0	0	0	0	0	0	0	0	0	0	0	154	0.000266626	1	0	0	0	0	0	0	0	0	0	0	0	0	0	0	0	0	0	0	22	4.18818e-05	0.559621	61	6.46023e-05	0.728997	0	0	0	0	0	0	0	0	0	0	0	0	8	8.81841e-06	0.15752	0	0	0	0	0	0	0	0	0	0	0	0	0	0	0	0	0	0	0	0	0	0	0	0	0	0	0	0	0	0	0	0	0	0	0	0	0	0	0	0	0	0	0	0	0	0	0	0	0	0	0	0	0	0	0	0	0	0	0	0	0	0	0	0	0	0	0	0	0	0	0	0	0	0	0	0	0	0	0	0	0	0	0	0	0	0	0	0	0	0	0	0	0	0	0	0	0	0	0	0	0	0	0	0	0	0	0	0
ELSC_Abe_A1_NODE_12939_length_5830_cov_3.198317	1010	0.000317594	1	88	2.47118e-05	0.499657	0	0	0	0	0	0	0	0	0	0	0	0	0	0	0	0	0	0	0	0	0	0	0	0	0	0	0	0	0	0	0	0	0	0	0	0	0	0	0	2	5.22335e-07	0.00891938	0	0	0	0	0	0	0	0	0	0	0	0	0	0	0	0	0	0	0	0	0	46	1.56001e-05	0.133619	4	3.63575e-06	0.0288165	0	0	0	6	3.88868e-06	0.0512864	0	0	0	11	3.77738e-06	0.0749571	0	0	0	0	0	0	0	0	0	0	0	0	0	0	0	0	0	0	0	0	0	0	0	0	0	0	0	0	0	0	0	0	0	0	0	0	0	0	0	16	1.27245e-05	0.0703259	0	0	0	0	0	0	0	0	0	0	0	0	0	0	0	0	0	0	0	0	0	9	1.21617e-05	0.0663808	0	0	0	0	0	0	0	0	0	0	0	0	0	0	0	9	2.33486e-06	0.0432247	7	3.71173e-06	0.0708405	0	0	0	0	0	0	0	0	0	0	0	0	9	1.24611e-05	0.077187
EPR_4281-140_vRhyme_bin_25	0	0	0	0	0	0	0	0	0	0	0	0	0	0	0	0	0	0	0	0	0	0	0	0	0	0	0	0	0	0	0	0	0	0	0	0	0	0	0	0	0	0	0	0	0	0	0	0	0	0	0	0	0	0	0	0	0	0	0	0	0	0	0	0	0	0	0	0	0	0	0	0	0	0	0	0	0	0	0	0	0	0	0	0	0	0	0	0	0	0	0	0	0	0	0	0	0	0	0	0	0	0	0	0	0	0	0	0	0	0	0	0	0	0	0	0	0	0	0	0	0	0	0	0	0	0	0	0	0	0	0	0	0	0	0	0	0	0	0	0	0	0	0	0	0	0	0	0	0	0	0	0	0	0	0	0	1	8.99369e-07	0.0213683	0	0	0	256	0.000492795	1	0	0	0	0	0	0	0	0	0	2	6.91757e-07	0.0166996	0	0	0	0	0	0	0	0	0	3	3.89098e-06	0.0387861
Brothers_NWCB_S139_NODE_14008_length_7179_cov_1.420874	0	0	0	0	0	0	0	0	0	0	0	0	0	0	0	0	0	0	0	0	0	0	0	0	0	0	0	0	0	0	0	0	0	0	0	0	0	0	0	3	1.55742e-06	0.0345452	0	0	0	0	0	0	0	0	0	0	0	0	0	0	0	523	0.00030301	1	13	1.18111e-05	0.202257	0	0	0	0	0	0	0	0	0	0	0	0	0	0	0	10	4.16521e-06	0.0511213	0	0	0	0	0	0	0	0	0	0	0	0	40	8.78916e-06	0.192506	0	0	0	0	0	0	0	0	0	0	0	0	0	0	0	0	0	0	0	0	0	0	0	0	0	0	0	0	0	0	0	0	0	0	0	0	0	0	0	0	0	0	0	0	0	0	0	0	0	0	0	0	0	0	0	0	0	3	4.14388e-06	0.0551609	0	0	0	0	0	0	0	0	0	0	0	0	0	0	0	0	0	0	0	0	0	0	0	0	0	0	0	0	0	0	0	0	0
ELSC_Mariner_131-447_scaffold_27133_c1	32	1.62664e-05	0.212121	8	4.2003e-06	0.0428571	0	0	0	0	0	0	0	0	0	0	0	0	0	0	0	0	0	0	0	0	0	0	0	0	0	0	0	2	3.36335e-06	0.130303	0	0	0	0	0	0	13	1.72021e-05	0.251082	4	7.83186e-06	0.0761905	0	0	0	2	0	0.0255411	58	7.75658e-05	0.232468	0	0	0	0	0	0	0	0	0	88	0.000117526	0.607359	0	0	0	0	0	0	7	8.21363e-06	0.162338	0	0	0	0	0	0	0	0	0	1	7.70568e-07	0.0402597	2290	0.00239959	1	2182	0.00166698	1	0	0	0	0	0	0	0	0	0	0	0	0	0	0	0	0	0	0	0	0	0	0	0	0	0	0	0	0	0	0	0	0	0	1063	0.00303415	1	0	0	0	6	2.28511e-05	0.243723	0	0	0	2	1.05243e-05	0.125108	0	0	0	0	0	0	0	0	0	0	0	0	0	0	0	0	0	0	0	0	0	0	0	0	8	2.12664e-06	0.0458874	2	4.25166e-06	0.130303	0	0	0	0	0	0	0	0	0	0	0	0	0	0	0
ELSC_Bowl_M1_NODE_27003_length_1738_cov_1.407200	0	0	0	0	0	0	0	0	0	0	0	0	0	0	0	0	0	0	0	0	0	0	0	0	0	0	0	0	0	0	0	0	0	0	0	0	0	0	0	0	0	0	0	0	0	0	0	0	0	0	0	0	0	0	0	0	0	0	0	0	0	0	0	0	0	0	0	0	0	0	0	0	0	0	0	0	0	0	0	0	0	0	0	0	0	0	0	14	1.90579e-05	0.551208	203	0.000299655	1	97	9.75079e-05	0.974108	0	0	0	0	0	0	0	0	0	0	0	0	0	0	0	0	0	0	0	0	0	0	0	0	0	0	0	0	0	0	0	0	0	163	0.000665522	1	0	0	0	0	0	0	0	0	0	0	0	0	0	0	0	0	0	0	0	0	0	0	0	0	0	0	0	0	0	0	0	0	0	0	0	0	0	0	0	7	1.57163e-05	0.184695	0	0	0	0	0	0	0	0	0	0	0	0	0	0	0
MAR_Rainbow_355-202_scaffold_40799_c1	0	0	0	0	0	0	0	0	0	0	0	0	0	0	0	0	0	0	0	0	0	0	0	0	0	0	0	0	0	0	0	0	0	0	0	0	0	0	0	0	0	0	0	0	0	0	0	0	0	0	0	0	0	0	0	0	0	0	0	0	0	0	0	0	0	0	0	0	0	0	0	0	0	0	0	0	0	0	0	0	0	0	0	0	0	0	0	0	0	0	0	0	0	0	0	0	0	0	0	0	0	0	0	0	0	0	0	0	0	0	0	0	0	0	0	0	0	0	0	0	0	0	0	0	0	0	0	0	0	0	0	0	0	0	0	0	0	0	24	0.000175479	0.868979	0	0	0	105	0.000517335	1	1	6.15328e-06	0.0963391	0	0	0	0	0	0	0	0	0	0	0	0	0	0	0	0	0	0	0	0	0	0	0	0	0	0	0	0	0	0	0	0	0	0	0	0	0	0	0
Brothers_LC_S016_NODE_52237_length_2539_cov_2.261609	0	0	0	0	0	0	0	0	0	0	0	0	0	0	0	0	0	0	0	0	0	0	0	0	0	0	0	0	0	0	0	0	0	0	0	0	0	0	0	0	0	0	0	0	0	10	1.7673e-05	0.313115	1	3.17766e-07	0.0480504	664	0.000652232	1	0	0	0	0	0	0	0	0	0	0	0	0	0	0	0	0	0	0	0	0	0	0	0	0	0	0	0	0	0	0	0	0	0	0	0	0	0	0	0	0	0	0	0	0	0	0	0	0	0	0	0	0	0	0	0	0	0	0	0	0	0	0	0	0	0	0	0	0	0	0	0	0	0	0	0	0	0	0	0	0	0	0	0	0	0	0	0	0	0	0	0	0	0	0	0	0	0	0	0	0	0	0	0	0	0	0	0	0	0	0	0	0	0	0	0	0	0	0	0	0	0	0	0	0	0	0	0	0	0	0	0	0	0	0	0
Lau_Basin_Tui_Malila_k95_342102_flag_1_multi_2.0000_len_1123	0	0	0	0	0	0	19	6.16872e-05	0.73553	11	8.514e-05	0.606411	8	4.88023e-05	0.529831	0	0	0	9	3.19962e-05	0.505788	9	3.21676e-05	0.613535	5	1.51757e-05	0.177204	7	0.000135402	0.439003	0	0	0	0	0	0	0	0	0	0	0	0	0	0	0	0	0	0	0	0	0	0	0	0	0	0	0	0	0	0	0	0	0	0	0	0	0	0	0	0	0	0	0	0	0	0	0	0	0	0	0	0	0	0	0	0	0	0	0	0	0	0	0	0	0	0	3	7.92425e-06	0.268032	3	8.88923e-06	0.225289	0	0	0	7	0.000120267	0.311665	0	0	0	0	0	0	0	0	0	0	0	0	0	0	0	0	0	0	0	0	0	1	7.20649e-06	0.134461	0	0	0	0	0	0	0	0	0	0	0	0	0	0	0	0	0	0	0	0	0	0	0	0	0	0	0	0	0	0	0	0	0	0	0	0	0	0	0	0	0	0	0	0	0	11	3.46563e-05	0.577916	12	0.000405682	0.561888	28	6.84036e-05	0.911843	0	0	0
Cayman_Shallow_k95_895632_flag_1_multi_3.0000_len_3141	0	0	0	0	0	0	11	1.10552e-05	0.153136	2	3.05442e-06	0.0375677	10	1.90784e-05	0.157275	7	3.83292e-06	0.182744	1	7.43477e-07	0.0200573	18	2.14432e-05	0.228271	0	0	0	0	0	0	0	0	0	0	0	0	1	4.63626e-07	0.0187838	1	1.80577e-06	0.0474371	0	0	0	0	0	0	0	0	0	0	0	0	0	0	0	4	5.63129e-06	0.183699	0	0	0	0	0	0	0	0	0	0	0	0	0	0	0	0	0	0	0	0	0	0	0	0	0	0	0	0	0	0	0	0	0	0	0	0	3	2.17971e-06	0.069723	2	2.2974e-06	0.0639924	21	9.69331e-05	0.423432	21	0.000103396	0.335562	504	0.000505277	0.942693	241	0.000206493	0.905444	471	0.000439947	0.966889	520	0.000470069	0.986629	689	0.000438922	0.917224	3336	0.00122388	0.979624	0	0	0	4	8.91159e-06	0.178606	0	0	0	0	0	0	0	0	0	0	0	0	2	5.06895e-06	0.0951926	0	0	0	0	0	0	0	0	0	0	0	0	0	0	0	0	0	0	0	0	0	0	0	0	0	0	0	0	0	0	20	1.9315e-05	0.406877	47	0.000484173	0.692136	0	0	0	0	0	0
ELSC_Tui_Malila_T2_NODE_50118_length_4163_cov_1.856046	0	0	0	0	0	0	0	0	0	0	0	0	0	0	0	0	0	0	0	0	0	0	0	0	0	0	0	0	0	0	0	0	0	0	0	0	0	0	0	0	0	0	0	0	0	0	0	0	0	0	0	0	0	0	0	0	0	0	0	0	0	0	0	0	0	0	0	0	0	0	0	0	43	4.00827e-05	0.277204	0	0	0	0	0	0	0	0	0	0	0	0	0	0	0	0	0	0	0	0	0	0	0	0	0	0	0	0	0	0	0	0	0	0	0	0	0	0	0	0	0	0	0	0	0	0	0	0	0	0	0	0	0	0	0	0	0	0	0	0	0	0	0	0	0	0	0	0	0	0	0	0	0	0	0	0	0	0	0	0	0	0	0	0	0	0	0	0	0	0	0	0	0	0	0	0	0	0	0	385	0.000267806	1	0	0	0	0	0	0	0	0	0	0	0	0
Lau_Basin_Tahi_Moana_k95_323008_flag_0_multi_36.9747_len_1520	0	0	0	0	0	0	154	0.000324567	1	18	0.000100479	0.567763	66	0.000304152	0.955263	0	0	0	35	8.56672e-05	0.860526	329	0.000906806	0.998026	312	0.000971304	1	20	0.000265579	0.701974	0	0	0	0	0	0	0	0	0	0	0	0	0	0	0	0	0	0	0	0	0	0	0	0	0	0	0	0	0	0	0	0	0	0	0	0	0	0	0	0	0	0	0	0	0	0	0	0	0	0	0	0	0	0	0	0	0	0	0	0	0	0	0	0	0	0	20	3.93957e-05	0.780921	9	2.20342e-05	0.391447	0	0	0	0	0	0	0	0	0	0	0	0	0	0	0	0	0	0	0	0	0	0	0	0	0	0	0	0	0	0	0	0	0	0	0	0	0	0	0	0	0	0	0	0	0	0	0	0	0	0	0	0	0	0	0	0	0	0	0	0	0	0	0	0	0	0	0	0	0	0	0	0	0	0	0	668	0.0013939	1	14	0.000343176	0.576316	12	1.89237e-05	0.467763	0	0	0
ELSC_Tui_Malila_132-544_scaffold_31218_c1	79	6.23755e-05	0.466667	80	6.70673e-05	0.274847	0	0	0	0	0	0	3	9.00363e-06	0.0413088	0	0	0	0	0	0	0	0	0	0	0	0	0	0	0	0	0	0	0	0	0	0	0	0	0	0	0	0	0	0	0	0	0	0	0	0	0	0	0	0	0	0	0	0	0	0	0	0	0	0	0	0	0	0	2	1.58754e-06	0.0625767	0	0	0	0	0	0	0	0	0	0	0	0	2	2.77615e-06	0.0617587	5	5.73954e-06	0.134969	1	1.20748e-06	0.0617587	14	1.06943e-05	0.258896	0	0	0	0	0	0	0	0	0	0	0	0	0	0	0	0	0	0	0	0	0	0	0	0	0	0	0	0	0	0	0	0	0	0	0	0	0	0	0	0	0	0	0	0	0	0	0	0	0	0	0	0	0	0	0	0	0	0	0	0	344	0.000857077	1	6	1.72448e-05	0.20818	0	0	0	0	0	0	33	3.55678e-05	0.487117	94	0.000166816	0.62045	9	1.08952e-05	0.219632	0	0	0	0	0	0	1	1.16288e-06	0.0400818	0	0	0
ELSC_Mariner_M17_NODE_101043_length_1867_cov_0.397126	140	0.000147758	0.885378	19	2.18329e-05	0.372791	0	0	0	4	1.36626e-05	0.17729	39	0.000145012	0.486877	0	0	0	5	8.30528e-06	0.16015	0	0	0	7	1.86509e-05	0.222282	0	0	0	0	0	0	0	0	0	0	0	0	15	2.5144e-05	0.178361	0	0	0	0	0	0	0	0	0	0	0	0	0	0	0	0	0	0	0	0	0	0	0	0	0	0	0	38	5.23279e-05	0.6015	0	0	0	0	0	0	0	0	0	0	0	0	0	0	0	42	6.12378e-05	1	0	0	0	0	0	0	0	0	0	0	0	0	0	0	0	0	0	0	0	0	0	0	0	0	0	0	0	0	0	0	0	0	0	0	0	0	0	0	0	0	0	0	0	0	0	0	0	0	0	0	0	0	0	0	0	0	0	0	0	0	0	0	0	0	0	0	0	0	0	0	0	0	0	0	0	4	1.48739e-05	0.170327	124	0.000186508	0.817354	23	5.21536e-05	0.59293	0	0	0	0	0	0	1	2.07316e-05	0.0540975	8	1.24347e-05	0.364756	1	6.13263e-06	0.0808784
ELSC_Mariner_M17_NODE_171811_length_1248_cov_0.707404	0	0	0	0	0	0	0	0	0	0	0	0	0	0	0	0	0	0	0	0	0	0	0	0	0	0	0	0	0	0	0	0	0	0	0	0	0	0	0	0	0	0	0	0	0	0	0	0	0	0	0	0	0	0	0	0	0	0	0	0	0	0	0	0	0	0	0	0	0	0	0	0	0	0	0	0	0	0	0	0	0	0	0	0	0	0	0	51	0.000103666	1	0	0	0	0	0	0	0	0	0	0	0	0	0	0	0	0	0	0	0	0	0	0	0	0	0	0	0	0	0	0	0	0	0	0	0	0	0	0	0	0	0	0	0	0	0	0	0	0	0	0	0	0	0	0	0	0	0	0	0	0	0	0	0	0	0	0	0	0	0	0	0	0	0	0	0	0	0	0	0	0	0	0	0	0	2	5.35412e-06	0.238782	0	0	0	0	0	0	0	0	0	0	0	0
ELSC_Bowl_M2_NODE_7970_length_11156_cov_22.541391	77	8.33434e-06	0.125762	30	3.13965e-06	0.0772678	0	0	0	1	3.93932e-07	0.00501972	5	1.92098e-06	0.0260846	1	1.00857e-07	0.00546791	0	0	0	0	0	0	0	0	0	0	0	0	220	2.4722e-05	0.246863	643	0.000182695	0.801721	132	3.35041e-05	0.361061	23	6.26432e-06	0.0177483	94	3.01666e-05	0.375762	55	1.90356e-05	0.275278	13	9.40705e-07	0.0375583	59	9.95483e-06	0.241215	6146	0.00238327	0.883292	13	2.02369e-06	0.0154177	17	7.33055e-06	0.0821083	19	2.79997e-06	0.0330764	1534	0.000437244	0.837128	97	2.42718e-05	0.261294	84	2.98221e-05	0.323324	1315	0.000273727	0.788724	0	0	0	1875	0.000408257	0.878989	544	9.82463e-05	0.433041	171	2.55089e-05	0.263984	6123	0.00142427	1	14090	0.00228897	1	2	3.24581e-07	0.00537827	0	0	0	1	8.64401e-07	0.00717103	0	0	0	0	0	0	0	0	0	0	0	0	1	6.34305e-08	0.00582646	0	0	0	0	0	0	17	6.27459e-06	0.0989602	4300	0.00266853	1	7	3.01116e-06	0.0350484	38	1.73897e-05	0.107386	6	3.37811e-06	0.0313732	6	1.39539e-06	0.0135353	207	6.4597e-05	0.109179	92	4.09573e-05	0.122983	9	3.78704e-06	0.0181068	0	0	0	23	6.28477e-06	0.0605952	60	2.46183e-05	0.120563	96	6.43031e-05	0.171567	173	8.44408e-05	0.11886	700	0.000158376	0.688688	259	9.25759e-05	0.730369	68	1.4527e-05	0.355593	0	0	0	0	0	0	0	0	0	4	2.54705e-06	0.0180172
Brothers_NWCB_S139_NODE_10097_length_8611_cov_9.248232	0	0	0	785	0.000143897	0.61375	0	0	0	0	0	0	2	1.19683e-06	0.0171873	0	0	0	0	0	0	1	4.78553e-07	0.0116131	0	0	0	0	0	0	260	5.72868e-05	0.0742074	58	1.01495e-05	0.0401812	1	2.58341e-07	0.0108001	1933	0.000770383	0.395657	53	1.88966e-05	0.15155	3	8.53027e-07	0.0218325	114	2.97802e-05	0.241087	1	1.7979e-07	0.00975496	26	1.18756e-05	0.0494716	23320	0.00882576	1	2204	0.00115619	0.630473	1140	0.000170992	0.335733	6	2.05152e-06	0.0416909	385	0.000143537	0.368018	632	0.000259411	0.554872	8	1.25159e-06	0.0174196	2535	0.000664836	0.564859	21	2.84301e-06	0.0256648	12	3.21153e-06	0.0653815	291	6.52171e-05	0.395773	6	1.03463e-06	0.0119614	1240	0.000173081	0.323772	0	0	0	0	0	0	0	0	0	0	0	0	0	0	0	0	0	0	0	0	0	0	0	0	0	0	0	0	0	0	0	0	0	22	7.56288e-06	0.0572524	0	0	0	0	0	0	36	2.87686e-05	0.105098	0	0	0	1	2.99648e-07	0.00824527	63	5.31405e-05	0.226106	0	0	0	499	0.000421503	0.248171	9	5.91136e-06	0.0650331	492	0.000291035	0.268262	2	1.54238e-06	0.0110324	8	3.99141e-06	0.0171873	1799	0.000427849	0.281965	6	3.24539e-06	0.0349553	1172	0.000274417	0.315062	2	4.24915e-07	0.00673557	0	0	0	3	8.04653e-07	0.0290326	45	3.64284e-05	0.115201
ELSC_Bowl_M1_NODE_3781_length_6164_cov_3.444095	0	0	0	0	0	0	0	0	0	0	0	0	0	0	0	0	0	0	0	0	0	0	0	0	0	0	0	0	0	0	23	8.34577e-06	0.292505	264	0.000107105	0.472583	281	9.54561e-05	0.460253	1	6.9315e-07	0.0186567	7	3.87826e-06	0.075438	19	7.52322e-06	0.0389358	2	7.86918e-07	0.0475341	11	4.00494e-06	0.120539	0	0	0	0	0	0	0	0	0	2	9.28913e-07	0.0486697	118	2.49511e-05	0.00924724	0	0	0	0	0	0	3	7.39799e-07	0.0314731	0	0	0	1480	0.000421688	0.823005	1	2.49065e-07	0.0115185	9	3.43121e-06	0.112427	5723	0.00144314	1	10239	0.00185864	0.996755	0	0	0	0	0	0	0	0	0	0	0	0	0	0	0	0	0	0	0	0	0	0	0	0	0	0	0	0	0	0	1	6.09601e-07	0.0214147	12594	0.00858719	0.996431	0	0	0	0	0	0	0	0	0	0	0	0	0	0	0	0	0	0	0	0	0	0	0	0	0	0	0	0	0	0	0	0	0	0	0	0	0	0	0	0	0	0	0	0	0	0	0	0	0	0	0	0	0	0	0	0	0
Guaymas_Basin_k95_636945_flag_0_multi_13.5056_len_1163	0	0	0	0	0	0	0	0	0	0	0	0	0	0	0	686	0.000869946	1	0	0	0	0	0	0	0	0	0	0	0	0	0	0	0	0	0	0	0	0	0	0	0	0	0	0	0	0	0	0	0	0	0	0	0	0	0	0	0	0	0	0	0	0	0	0	0	0	0	0	0	0	0	0	0	0	0	0	0	0	0	0	0	0	0	0	0	0	0	0	0	0	0	0	0	0	0	0	0	0	0	0	0	0	0	0	0	0	0	0	0	0	0	0	0	0	0	0	0	0	0	0	0	0	0	0	0	0	0	0	0	0	0	0	9	8.22062e-05	0.589854	8	5.31831e-05	0.519347	0	0	0	3	2.96457e-05	0.339639	0	0	0	0	0	0	6	2.20832e-05	0.22098	0	0	0	0	0	0	0	0	0	0	0	0	0	0	0	0	0	0	0	0	0	0	0	0	0	0	0	0	0	0	0	0	0	0	0	0
Brothers_NWCA_S142_NODE_3778_length_5013_cov_2.271388	2	3.27435e-07	0.0121684	0	0	0	1	5.10454e-07	0.0155595	0	0	0	0	0	0	0	0	0	0	0	0	0	0	0	0	0	0	0	0	0	0	0	0	0	0	0	0	0	0	0	0	0	891	0.000722975	0.522442	114	6.83945e-05	0.289048	0	0	0	0	0	0	1156	0.000988294	0.787951	0	0	0	0	0	0	0	0	0	842	0.000535199	1	44	2.28778e-05	0.247157	0	0	0	25	1.02113e-05	0.177937	0	0	0	0	0	0	0	0	0	0	0	0	0	0	0	0	0	0	0	0	0	0	0	0	0	0	0	0	0	0	0	0	0	0	0	0	0	0	0	0	0	0	0	0	0	0	0	0	0	0	0	0	0	0	0	0	0	0	0	0	0	0	0	0	0	0	0	0	0	0	0	0	0	0	0	0	0	0	1	9.58078e-07	0.0233393	0	0	0	0	0	0	0	0	0	0	0	0	3	1.18578e-06	0.0129663	0	0	0	0	0	0	0	0	0	0	0	0	0	0	0
ELSC_Tui_Malila_T10_NODE_103760_length_1527_cov_3.310714	0	0	0	0	0	0	0	0	0	0	0	0	0	0	0	0	0	0	0	0	0	0	0	0	0	0	0	0	0	0	0	0	0	0	0	0	0	0	0	0	0	0	0	0	0	0	0	0	0	0	0	0	0	0	0	0	0	0	0	0	0	0	0	0	0	0	0	0	0	0	0	0	0	0	0	6	7.12966e-06	0.0582842	0	0	0	0	0	0	0	0	0	0	0	0	0	0	0	0	0	0	0	0	0	0	0	0	0	0	0	0	0	0	0	0	0	0	0	0	0	0	0	0	0	0	0	0	0	0	0	0	0	0	0	0	0	0	0	0	0	0	0	0	0	0	0	0	0	0	0	0	0	0	0	0	0	0	0	0	0	0	0	0	0	3	1.08731e-05	0.227898	0	0	0	0	0	0	268	0.00047183	0.986902	0	0	0	58	0.000112055	0.968566	0	0	0	0	0	0	0	0	0	0	0	0
Guaymas_4561-384_scaffold_8424_c1	0	0	0	0	0	0	0	0	0	0	0	0	0	0	0	0	0	0	0	0	0	0	0	0	0	0	0	0	0	0	0	0	0	0	0	0	0	0	0	0	0	0	0	0	0	0	0	0	0	0	0	0	0	0	0	0	0	0	0	0	0	0	0	0	0	0	0	0	0	0	0	0	0	0	0	0	0	0	0	0	0	0	0	0	0	0	0	0	0	0	0	0	0	0	0	0	0	0	0	0	0	0	0	0	0	0	0	0	0	0	0	0	0	0	0	0	0	0	0	0	0	0	0	0	0	0	0	0	0	0	0	0	439	0.00115853	0.986871	216	0.0004681	0.988874	0	0	0	76	0.000197998	0.687806	0	0	0	0	0	0	0	0	0	0	0	0	0	0	0	0	0	0	0	0	0	0	0	0	0	0	0	0	0	0	0	0	0	0	0	0	0	0	0	0	0	0	0	0	0
EPR_PIR-30_scaffold_2368_c1	0	0	0	0	0	0	0	0	0	0	0	0	0	0	0	0	0	0	0	0	0	0	0	0	0	0	0	0	0	0	0	0	0	0	0	0	0	0	0	4	1.24647e-06	0.0264907	0	0	0	0	0	0	0	0	0	0	0	0	0	0	0	1	1.63078e-07	0.00550703	0	0	0	0	0	0	0	0	0	0	0	0	0	0	0	0	0	0	2	4.65e-07	0.00949487	0	0	0	0	0	0	0	0	0	0	0	0	0	0	0	0	0	0	0	0	0	0	0	0	0	0	0	0	0	0	0	0	0	0	0	0	0	0	0	0	0	0	0	0	0	1132	0.000584793	1	0	0	0	0	0	0	0	0	0	0	0	0	0	0	0	0	0	0	0	0	0	0	0	0	0	0	0	0	0	0	0	0	0	5	4.57516e-06	0.0638055	0	0	0	1	9.63406e-08	0.00512723	0	0	0	0	0	0	0	0	0	0	0	0	0	0	0	0	0	0
Brothers_UC_S010_vRhyme_bin_80	0	0	0	5	8.89599e-07	0.0221968	0	0	0	0	0	0	0	0	0	0	0	0	0	0	0	0	0	0	1	6.2862e-07	0.0138909	0	0	0	10	3.53034e-06	0.105828	410	0.000194932	1	35	1.27933e-05	0.175426	0	0	0	53	1.58618e-05	0.0229128	155	4.14922e-05	0.0213375	66	1.16819e-05	0.1001	12	1.27513e-06	0.0209079	0	0	0	0	0	0	0	0	0	0	0	0	8	2.28552e-06	0.0226264	0	0	0	0	0	0	74	1.28804e-05	0.0213375	0	0	0	20	5.61071e-06	0.118717	0	0	0	0	0	0	0	0	0	30	4.81795e-06	0.0443935	0	0	0	0	0	0	0	0	0	0	0	0	0	0	0	0	0	0	0	0	0	0	0	0	0	0	0	0	0	0	0	0	0	0	0	0	0	0	0	0	0	0	0	0	0	0	0	0	0	0	0	0	0	0	0	0	0	0	0	0	0	0	0	0	0	0	0	0	0	0	0	0	0	0	0	0	0	0	35	6.58701e-06	0.0236288	0	0	0	0	0	0	0	0	0	0	0	0
Brothers_LC_S016_NODE_56957_length_2429_cov_1.192007	0	0	0	0	0	0	0	0	0	0	0	0	0	0	0	0	0	0	0	0	0	0	0	0	0	0	0	0	0	0	0	0	0	0	0	0	0	0	0	0	0	0	0	0	0	0	0	0	36	3.50609e-05	0.398106	135	0.000153657	1	0	0	0	0	0	0	0	0	0	0	0	0	0	0	0	0	0	0	0	0	0	0	0	0	0	0	0	0	0	0	0	0	0	0	0	0	0	0	0	0	0	0	0	0	0	0	0	0	0	0	0	0	0	0	0	0	0	0	0	0	0	0	0	0	0	0	0	0	0	0	0	0	0	0	0	0	0	0	0	0	0	0	0	0	0	0	0	0	0	0	0	0	0	0	0	0	0	0	0	0	0	0	0	0	0	0	0	0	0	0	0	0	0	0	0	0	0	0	0	0	0	0	0	0	0	0	0	0	0	0	0	0	0	0	0
Guaymas_Basin_vRhyme_bin_2	0	0	0	0	0	0	0	0	0	2	7.18555e-07	0.00879381	0	0	0	1449	0.000115272	0.998425	0	0	0	8	1.36482e-06	0.0229251	0	0	0	0	0	0	0	0	0	0	0	0	0	0	0	0	0	0	0	0	0	0	0	0	0	0	0	0	0	0	0	0	0	0	0	0	0	0	0	0	0	0	0	0	0	0	0	0	0	0	0	0	0	0	0	0	0	0	0	0	0	0	0	0	0	0	0	0	0	0	0	0	2	2.76292e-07	0.00879381	0	0	0	301	0.000228104	0.389377	54	3.3932e-05	0.126351	0	0	0	1	1.28386e-07	0.00441878	7	5.39672e-07	0.00586254	0	0	0	0	0	0	0	0	0	0	0	0	0	0	0	10	4.91032e-06	0.0571379	27	1.18155e-05	0.160476	0	0	0	6	3.1595e-06	0.0365752	0	0	0	0	0	0	8	4.04427e-06	0.0340815	0	0	0	0	0	0	0	0	0	0	0	0	0	0	0	0	0	0	0	0	0	0	0	0	1	1.38816e-07	0.00424378	0	0	0	2	2.15025e-07	0.0074813	0	0	0
Brothers_NWCA_S013_NODE_2939_length_7081_cov_4.273655	2	2.03375e-07	0.00762604	0	0	0	0	0	0	0	0	0	0	0	0	0	0	0	0	0	0	0	0	0	0	0	0	0	0	0	0	0	0	0	0	0	0	0	0	14	8.79154e-06	0.213529	1887	0.00112885	1	7686	0.00433215	0.88688	2	7.01448e-07	0.0269736	63	2.26977e-05	0.372687	883	0.000553896	0.694535	0	0	0	0	0	0	0	0	0	0	0	0	55	2.07416e-05	0.369863	5	3.23689e-06	0.0497105	334	0.000103678	0.813444	0	0	0	0	0	0	0	0	0	0	0	0	0	0	0	0	0	0	0	0	0	0	0	0	0	0	0	0	0	0	0	0	0	0	0	0	0	0	0	0	0	0	0	0	0	0	0	0	0	0	0	0	0	0	0	0	0	0	0	0	0	0	0	0	0	0	0	0	0	0	0	0	0	0	0	0	0	0	0	0	0	0	0	0	0	0	0	0	0	0	0	0	0	0	0	0	1	2.82731e-07	0.0151109	0	0	0	0	0	0	0	0	0	0	0	0
Brothers_LC_S016_NODE_11641_length_5268_cov_1.522661	0	0	0	0	0	0	0	0	0	0	0	0	0	0	0	0	0	0	0	0	0	0	0	0	0	0	0	0	0	0	0	0	0	0	0	0	0	0	0	0	0	0	0	0	0	0	0	0	0	0	0	377	0.000193745	1	0	0	0	0	0	0	0	0	0	0	0	0	0	0	0	0	0	0	0	0	0	0	0	0	0	0	0	0	0	0	0	0	0	0	0	0	0	0	0	0	0	0	0	0	0	0	0	0	0	0	0	0	0	0	0	0	0	0	0	0	0	0	0	0	0	0	0	0	0	0	0	0	0	0	0	0	0	0	0	0	0	0	0	0	0	0	0	0	0	0	0	0	0	0	0	0	0	0	0	0	0	0	0	0	0	0	0	0	0	0	0	0	0	0	0	0	0	0	0	0	0	0	0	0	0	0	0	0	0	0	0	0	0	0	0
Lau_Basin_Kilo_Moana_vRhyme_bin_29	0	0	0	0	0	0	3625	0.000198633	0.96848	47	6.15379e-06	0.06552	1121	0.000133268	0.640626	83	2.67361e-06	0.0702091	57	3.26543e-06	0.0729791	4245	0.000289176	0.981769	3212	0.000253574	0.896877	327	0.00011148	0.304589	0	0	0	0	0	0	0	0	0	0	0	0	0	0	0	0	0	0	1	1.73854e-08	0.00105006	0	0	0	0	0	0	1	8.1259e-08	0.00271567	0	0	0	0	0	0	1	4.50338e-08	0.00177424	0	0	0	0	0	0	1	2.86598e-08	0.00152077	0	0	0	0	0	0	0	0	0	0	0	0	0	0	0	0	0	0	163	8.07038e-06	0.181751	272	1.6279e-05	0.243469	131	3.77428e-05	0.174491	3	8.23444e-07	0.00718747	0	0	0	0	0	0	7	3.79306e-07	0.00749525	0	0	0	0	0	0	0	0	0	0	0	0	19	2.46811e-06	0.0483208	0	0	0	1	1.4637e-07	0.00224495	0	0	0	0	0	0	0	0	0	0	0	0	1	2.04194e-07	0.00273377	0	0	0	0	0	0	0	0	0	0	0	0	0	0	0	0	0	0	0	0	0	0	0	0	4052	0.000215398	0.986784	61	3.65354e-05	0.0728524	81	3.62462e-06	0.106092	0	0	0
ELSC_Bowl_M2_NODE_12806_length_8523_cov_2.777990	0	0	0	104	1.23133e-05	0.399507	0	0	0	0	0	0	0	0	0	0	0	0	0	0	0	0	0	0	0	0	0	0	0	0	0	0	0	0	0	0	0	0	0	0	0	0	0	0	0	0	0	0	0	0	0	0	0	0	0	0	0	59	1.01801e-05	0.201807	37	1.06891e-05	0.144785	0	0	0	0	0	0	0	0	0	208	5.21793e-05	0.576206	0	0	0	6	1.11595e-06	0.032031	0	0	0	0	0	0	0	0	0	79	1.0924e-05	0.185146	3219	0.000300901	1	0	0	0	0	0	0	0	0	0	0	0	0	0	0	0	0	0	0	0	0	0	0	0	0	0	0	0	0	0	0	0	0	0	0	0	0	0	0	0	0	0	0	0	0	0	0	0	0	0	0	0	1	4.34279e-07	0.0161915	0	0	0	3	3.47872e-06	0.0326176	0	0	0	6	2.12195e-06	0.0445852	0	0	0	0	0	0	0	0	0	0	0	0	15	3.07761e-06	0.101959	0	0	0	0	0	0	0	0	0	44	1.79143e-05	0.0882319
ELSC_Mariner_M17_vRhyme_bin_155	8127	0.00104235	0.999859	2758	0.000342909	0.968362	0	0	0	0	0	0	8	3.49019e-06	0.0499294	0	0	0	0	0	0	0	0	0	0	0	0	0	0	0	0	0	0	3	3.46536e-07	0.00473164	0	0	0	0	0	0	1	1.40415e-07	0.0045904	4	5.2074e-07	0.00579096	0	0	0	0	0	0	18	3.49361e-06	0.0059322	0	0	0	0	0	0	0	0	0	0	0	0	1339	0.000299977	0.174647	6	1.21772e-06	0.00579096	29	2.91691e-06	0.00600282	0	0	0	0	0	0	3251	0.000654581	0.881215	5781	0.0010289	1	19	2.84551e-06	0.0283192	78	9.45718e-06	0.0372175	0	0	0	0	0	0	0	0	0	0	0	0	0	0	0	0	0	0	0	0	0	0	0	0	0	0	0	0	0	0	0	0	0	9	2.36873e-06	0.00579096	0	0	0	0	0	0	0	0	0	0	0	0	0	0	0	0	0	0	0	0	0	1	0	0.00451977	1426	0.000547778	0.759393	4109	0.00205675	1	0	0	0	1	6.10161e-07	0.0106638	1950	0.000347796	0.931144	945	0.000270148	0.884958	2774	0.000532146	0.913559	0	0	0	1	2.11055e-06	0.00586158	0	0	0	92	6.26241e-05	0.25452
Guaymas_Basin_k95_1033079_flag_1_multi_5.0000_len_7575	0	0	0	0	0	0	19	7.66797e-06	0.202772	11	1.00205e-05	0.105479	13	1.17584e-05	0.12132	905	0.000212129	1	85	3.86822e-05	0.563432	31	1.33768e-05	0.245281	16	8.9304e-06	0.0868647	4	8.29642e-06	0.0348515	311	0.000112568	0.1633	0	0	0	2	9.49636e-07	0.0224422	2	1.4646e-06	0.039604	8	4.82682e-06	0.0768317	0	0	0	25	7.40706e-06	0.125545	0	0	0	0	0	0	16	8.70814e-06	0.108383	0	0	0	0	0	0	2	1.00714e-06	0.0314191	0	0	0	0	0	0	0	0	0	0	0	0	5	1.45211e-06	0.0654785	0	0	0	0	0	0	0	0	0	0	0	0	34	1.20521e-05	0.325809	33	1.30347e-05	0.11868	174	0.000386806	0.845413	100	0.000213688	0.613597	26	1.08362e-05	0.0759076	51	1.74334e-05	0.248713	69	2.63172e-05	0.348911	101	3.79498e-05	0.330561	68	1.41166e-05	0.106931	772	0.00011856	0.364752	0	0	0	2	1.86997e-06	0.0394719	22	3.41849e-05	0.319472	30	3.6459e-05	0.401584	0	0	0	6	7.40314e-06	0.105347	0	0	0	0	0	0	2	2.95395e-06	0.0389439	0	0	0	0	0	0	0	0	0	0	0	0	0	0	0	0	0	0	0	0	0	0	0	0	145	5.67435e-05	0.689505	43	0.000195039	0.247261	32	1.09811e-05	0.278416	0	0	0
MAR_Rainbow_354-166_scaffold_38344_c1	0	0	0	0	0	0	0	0	0	0	0	0	0	0	0	0	0	0	0	0	0	0	0	0	0	0	0	0	0	0	0	0	0	0	0	0	0	0	0	0	0	0	0	0	0	0	0	0	0	0	0	0	0	0	0	0	0	0	0	0	0	0	0	0	0	0	0	0	0	0	0	0	0	0	0	0	0	0	0	0	0	0	0	0	0	0	0	0	0	0	0	0	0	0	0	0	0	0	0	0	0	0	0	0	0	0	0	0	0	0	0	0	0	0	0	0	0	0	0	0	0	0	0	0	0	0	0	0	0	0	0	0	0	0	0	0	0	0	374	0.00170601	1	0	0	0	0	0	0	0	0	0	0	0	0	0	0	0	0	0	0	0	0	0	0	0	0	0	0	0	0	0	0	0	0	0	0	0	0	0	0	0	0	0	0	0	0	0	0	0	0
Brothers_NWCA_S143_NODE_3171_length_12313_cov_2.287379	0	0	0	2	2.74586e-07	0.0103143	0	0	0	0	0	0	0	0	0	0	0	0	0	0	0	0	0	0	0	0	0	0	0	0	0	0	0	0	0	0	0	0	0	0	0	0	8	2.30408e-06	0.00950215	0	0	0	0	0	0	0	0	0	0	0	0	0	0	0	1	5.58627e-07	0.0122635	0	0	0	0	0	0	1681	0.000460193	1	9	3.72006e-06	0.0697637	0	0	0	0	0	0	0	0	0	147	3.55766e-05	0.502964	16	3.50937e-06	0.0936409	0	0	0	0	0	0	0	0	0	0	0	0	0	0	0	0	0	0	0	0	0	0	0	0	0	0	0	0	0	0	0	0	0	0	0	0	0	0	0	0	0	0	0	0	0	0	0	0	0	0	0	0	0	0	0	0	0	0	0	0	0	0	0	0	0	0	0	0	0	0	0	0	3	1.64977e-06	0.0166491	0	0	0	0	0	0	0	0	0	0	0	0	0	0	0	0	0	0	0	0	0	0	0	0
Guaymas_4561-380_scaffold_313_c1	0	0	0	0	0	0	0	0	0	0	0	0	0	0	0	0	0	0	0	0	0	0	0	0	0	0	0	0	0	0	0	0	0	0	0	0	0	0	0	0	0	0	0	0	0	0	0	0	0	0	0	0	0	0	0	0	0	0	0	0	0	0	0	0	0	0	0	0	0	0	0	0	0	0	0	0	0	0	0	0	0	0	0	0	0	0	0	0	0	0	0	0	0	0	0	0	0	0	0	0	0	0	0	0	0	0	0	0	0	0	0	0	0	0	0	0	0	0	0	0	0	0	0	0	0	0	0	0	0	0	0	0	4459	0.00178742	0.999478	1650	0.000544261	0.997844	0	0	0	1392	0.000553223	0.996592	0	0	0	0	0	0	3	1.14377e-06	0.0156147	0	0	0	1	9.46643e-08	0.00236481	0	0	0	2	6.32815e-07	0.00897235	0	0	0	0	0	0	0	0	0	0	0	0	0	0	0	0	0	0	0	0	0	0	0	0
ELSC_Abe_A3_NODE_59761_length_3395_cov_1.204712	0	0	0	589	0.00020352	1	0	0	0	1	1.43153e-06	0.017673	3	3.47906e-06	0.0297496	0	0	0	0	0	0	0	0	0	1	7.39434e-07	0.0294551	0	0	0	0	0	0	0	0	0	0	0	0	53	4.06053e-05	0.0503682	0	0	0	0	0	0	0	0	0	0	0	0	0	0	0	16	1.14425e-05	0.0503682	64	6.13599e-05	0.0592047	50	2.26323e-05	0.0565538	0	0	0	0	0	0	2	1.27914e-06	0.0506627	0	0	0	93	4.88946e-05	0.0913108	0	0	0	2	1.96341e-06	0.0889543	41	8.04678e-06	0.0450663	0	0	0	9	2.17164e-06	0.0344624	0	0	0	0	0	0	0	0	0	0	0	0	0	0	0	0	0	0	0	0	0	0	0	0	0	0	0	0	0	0	1	9.22271e-07	0.0235641	0	0	0	0	0	0	0	0	0	0	0	0	0	0	0	0	0	0	2	4.30438e-06	0.0444772	0	0	0	3	2.78802e-06	0.0338733	0	0	0	6	4.0449e-06	0.0447717	0	0	0	1	2.27819e-06	0.0388807	1	0	0.0153166	0	0	0	0	0	0	0	0	0	0	0	0	0	0	0	4	8.50982e-06	0.0904271
ELSC_Tui_Malila_134-614_scaffold_47228_c1	0	0	0	4	3.40213e-06	0.102133	0	0	0	0	0	0	0	0	0	0	0	0	0	0	0	0	0	0	0	0	0	0	0	0	0	0	0	0	0	0	0	0	0	0	0	0	0	0	0	0	0	0	0	0	0	0	0	0	0	0	0	0	0	0	0	0	0	0	0	0	0	0	0	0	0	0	0	0	0	0	0	0	0	0	0	0	0	0	0	0	0	0	0	0	0	0	0	0	0	0	0	0	0	0	0	0	0	0	0	0	0	0	0	0	0	0	0	0	0	0	0	0	0	0	0	0	0	0	0	0	0	0	0	0	0	0	0	0	0	0	0	0	0	0	0	0	0	0	0	0	0	0	0	0	0	0	0	0	0	0	0	0	0	111	0.000338883	1	0	0	0	0	0	0	0	0	0	0	0	0	0	0	0	0	0	0	0	0	0	0	0	0	0	0	0
Guaymas_4559-240_scaffold_32973_c1	0	0	0	0	0	0	0	0	0	0	0	0	0	0	0	0	0	0	0	0	0	0	0	0	0	0	0	0	0	0	0	0	0	0	0	0	0	0	0	0	0	0	0	0	0	0	0	0	0	0	0	0	0	0	0	0	0	0	0	0	0	0	0	0	0	0	0	0	0	0	0	0	0	0	0	0	0	0	0	0	0	0	0	0	0	0	0	0	0	0	0	0	0	0	0	0	0	0	0	0	0	0	0	0	0	0	0	0	0	0	0	0	0	0	0	0	0	0	0	0	0	0	0	0	0	0	0	0	0	0	0	0	10	3.43307e-05	0.22615	2	3.68684e-06	0.0900726	0	0	0	109	0.000467166	1	0	0	0	0	0	0	263	0.00116466	1	0	0	0	0	0	0	0	0	0	5	2.19461e-05	0.195642	0	0	0	0	0	0	0	0	0	0	0	0	0	0	0	0	0	0	0	0	0	0	0	0
Brothers_Diffuse_S015_NODE_54587_length_1964_cov_1.117583	0	0	0	0	0	0	0	0	0	0	0	0	0	0	0	0	0	0	0	0	0	0	0	0	0	0	0	0	0	0	0	0	0	0	0	0	0	0	0	0	0	0	0	0	0	0	0	0	157	0.000176995	0.994908	1	9.48406e-07	0.0483707	0	0	0	0	0	0	0	0	0	0	0	0	0	0	0	0	0	0	0	0	0	0	0	0	0	0	0	0	0	0	0	0	0	0	0	0	0	0	0	0	0	0	0	0	0	0	0	0	0	0	0	0	0	0	0	0	0	0	0	0	0	0	0	0	0	0	0	0	0	0	0	0	0	0	0	0	0	0	0	0	0	0	0	0	0	0	0	0	0	0	0	0	0	0	0	0	0	0	0	0	0	0	0	0	0	0	0	0	0	0	0	0	0	0	0	0	0	0	0	0	0	0	0	0	0	0	0	0	0	0	0	0	0	0	0
Brothers_Diffuse_S015_NODE_83372_length_1673_cov_1.355110	0	0	0	0	0	0	0	0	0	0	0	0	0	0	0	0	0	0	0	0	0	0	0	0	0	0	0	0	0	0	0	0	0	0	0	0	0	0	0	0	0	0	0	0	0	0	0	0	127	0.000180143	1	0	0	0	0	0	0	0	0	0	0	0	0	0	0	0	0	0	0	0	0	0	0	0	0	0	0	0	0	0	0	0	0	0	0	0	0	0	0	0	0	0	0	0	0	0	0	0	0	0	0	0	0	0	0	0	0	0	0	0	0	0	0	0	0	0	0	0	0	0	0	0	0	0	0	0	0	0	0	0	0	0	0	0	0	0	0	0	0	0	0	0	0	0	0	0	0	0	0	0	0	0	0	0	0	0	0	0	0	0	0	0	0	0	0	0	0	0	0	0	0	0	0	0	0	0	0	0	0	0	0	0	0	0	0	0	0	0	0
ELSC_Tui_Malila_T11_NODE_36690_length_3152_cov_1.567603	1308	0.000795244	0.99302	148	8.85329e-05	0.871827	0	0	0	0	0	0	0	0	0	0	0	0	0	0	0	0	0	0	0	0	0	0	0	0	0	0	0	0	0	0	0	0	0	0	0	0	7	9.80406e-06	0.212563	0	0	0	0	0	0	3	1.671e-06	0.105964	0	0	0	0	0	0	0	0	0	0	0	0	0	0	0	211	0.000215151	0.902919	35	5.05306e-05	0.625317	0	0	0	0	0	0	0	0	0	0	0	0	1	8.76372e-07	0.0466371	0	0	0	158	8.90326e-05	0.91783	0	0	0	0	0	0	0	0	0	0	0	0	0	0	0	0	0	0	0	0	0	0	0	0	0	0	0	0	0	0	0	0	0	0	0	0	0	0	0	0	0	0	0	0	0	0	0	0	0	0	0	0	0	0	0	0	0	0	0	0	54	9.35451e-05	0.818845	4	8.49527e-06	0.161485	0	0	0	0	0	0	399	0.000341486	0.907678	174	0.000252772	0.996827	150	0.000131108	0.966371	0	0	0	0	0	0	0	0	0	0	0	0
ELSC_Bowl_M2_NODE_237375_length_1411_cov_6.505452	0	0	0	0	0	0	0	0	0	0	0	0	0	0	0	0	0	0	0	0	0	0	0	0	0	0	0	0	0	0	0	0	0	0	0	0	0	0	0	0	0	0	0	0	0	0	0	0	0	0	0	0	0	0	0	0	0	0	0	0	0	0	0	0	0	0	0	0	0	0	0	0	0	0	0	0	0	0	0	0	0	0	0	0	0	0	0	0	0	0	3	6.56369e-06	0.107016	250	0.000362206	1	0	0	0	0	0	0	0	0	0	0	0	0	0	0	0	0	0	0	0	0	0	0	0	0	0	0	0	0	0	0	0	0	0	128	0.000698168	0.863218	0	0	0	0	0	0	0	0	0	0	0	0	0	0	0	0	0	0	0	0	0	0	0	0	0	0	0	0	0	0	0	0	0	0	0	0	0	0	0	0	0	0	0	0	0	0	0	0	0	0	0	0	0	0	0	0	0
Brothers_UC_S010_NODE_53027_length_1825_cov_6.275029	0	0	0	0	0	0	0	0	0	0	0	0	0	0	0	0	0	0	0	0	0	0	0	0	0	0	0	0	0	0	15	2.38507e-05	0.542466	955	0.00183637	1	4	8.3911e-06	0.249863	0	0	0	0	0	0	0	0	0	0	0	0	0	0	0	0	0	0	0	0	0	0	0	0	0	0	0	0	0	0	0	0	0	0	0	0	0	0	0	0	0	0	2	1.34601e-06	0.0339726	0	0	0	0	0	0	0	0	0	0	0	0	0	0	0	0	0	0	0	0	0	0	0	0	0	0	0	0	0	0	0	0	0	0	0	0	0	0	0	0	0	0	0	0	0	0	0	0	0	0	0	0	0	0	0	0	0	0	0	0	0	0	0	0	0	0	0	0	0	0	0	0	0	0	0	0	0	0	0	0	0	0	0	0	0	0	0	0	0	0	0	0	0	0	0	0	0	0	0	0	0	0	0	0	0
ELSC_Abe_A1_vRhyme_bin_181	5391	0.000518058	0.999836	135	1.04322e-05	0.268595	0	0	0	0	0	0	2	5.81823e-07	0.00829468	0	0	0	0	0	0	0	0	0	0	0	0	0	0	0	4	2.54645e-07	0.00305593	0	0	0	0	0	0	25	2.98102e-06	0.00414734	36	4.21432e-06	0.0261392	0	0	0	0	0	0	0	0	0	128	2.18508e-05	0.0241746	50	4.83712e-06	0.0117326	56	8.36005e-06	0.00693042	70	5.0729e-06	0.006603	4	3.04759e-07	0.00332879	322	3.84807e-05	0.162565	38	4.14144e-06	0.00321965	2	3.09587e-07	0.0122237	87	7.19045e-06	0.00693042	0	0	0	87	6.04521e-06	0.019427	59	4.32233e-06	0.0523329	240	1.73172e-05	0.00469304	10	5.09015e-07	0.00436562	0	0	0	0	0	0	1	4.05825e-07	0.00332879	0	0	0	0	0	0	0	0	0	0	0	0	0	0	0	0	0	0	0	0	0	67	8.28558e-06	0.00414734	7	1.2054e-06	0.00436562	3	7.82908e-07	0.00338336	9	1.8219e-06	0.00398363	10	2.42456e-06	0.00327422	21	5.09973e-06	0.00392906	5	8.08466e-07	0.0031105	0	0	0	49	1.08435e-05	0.00343793	3	7.20109e-07	0.00321965	224	6.17988e-05	0.451733	10	2.98189e-06	0.0476398	9	2.06854e-06	0.00332879	146	2.72273e-05	0.0119509	1320	0.000153139	0.643929	1256	0.000257418	0.757708	168	2.12514e-05	0.382046	0	0	0	0	0	0	0	0	0	4	1.38881e-06	0.0125512
Lau_Basin_Tahi_Moana_k95_379080_flag_1_multi_3.0000_len_1493	0	0	0	0	0	0	13	2.80097e-05	0.511721	7	3.94314e-05	0.302076	21	8.88004e-05	0.467515	0	0	0	7	1.78984e-05	0.310784	13	3.31038e-05	0.465506	20	6.45941e-05	0.542532	2	2.98883e-05	0.0890824	0	0	0	0	0	0	0	0	0	3	9.06893e-06	0.0750167	0	0	0	0	0	0	0	0	0	0	0	0	0	0	0	9	2.43439e-05	0.163429	0	0	0	0	0	0	0	0	0	0	0	0	0	0	0	0	0	0	0	0	0	0	0	0	0	0	0	0	0	0	2	3.01997e-06	0.100469	0	0	0	0	0	0	0	0	0	2	2.66529e-05	0.166108	0	0	0	0	0	0	0	0	0	6	1.30973e-05	0.308774	0	0	0	0	0	0	0	0	0	0	0	0	0	0	0	0	0	0	0	0	0	0	0	0	0	0	0	0	0	0	0	0	0	0	0	0	0	0	0	0	0	0	0	0	0	0	0	0	0	0	0	0	0	0	0	0	0	0	0	0	134	0.000282077	1	0	0	0	4	3.52829e-06	0.153382	0	0	0
Lau_Basin_Tahi_Moana_k95_378480_flag_1_multi_3.0000_len_3143	0	0	0	0	0	0	25	2.60085e-05	0.526885	0	0	0	35	7.57598e-05	0.378619	0	0	0	88	9.81323e-05	0.906141	29	3.59989e-05	0.557429	41	6.17149e-05	0.46707	3	2.01169e-05	0.0964047	0	0	0	0	0	0	0	0	0	0	0	0	0	0	0	0	0	0	0	0	0	0	0	0	0	0	0	0	0	0	0	0	0	0	0	0	0	0	0	0	0	0	0	0	0	0	0	0	0	0	0	0	0	0	0	0	0	0	0	0	0	0	0	0	0	0	0	0	0	14	1.56941e-05	0.268851	0	0	0	0	0	0	0	0	0	0	0	0	0	0	0	0	0	0	0	0	0	0	0	0	0	0	0	0	0	0	0	0	0	0	0	0	0	0	0	0	0	0	0	0	0	0	0	0	0	0	0	0	0	0	0	0	0	0	0	0	0	0	0	0	0	0	0	0	0	0	0	0	0	0	0	133	0.000129554	0.991728	4	4.69837e-05	0.0948139	13	1.18011e-05	0.311486	0	0	0
ELSC_Abe_A1_NODE_13155_length_5786_cov_2.092949	602	0.000197416	1	144	4.34894e-05	0.480816	0	0	0	0	0	0	0	0	0	0	0	0	0	0	0	0	0	0	0	0	0	0	0	0	0	0	0	0	0	0	0	0	0	0	0	0	0	0	0	0	0	0	0	0	0	0	0	0	0	0	0	0	0	0	0	0	0	0	0	0	0	0	0	0	0	0	0	0	0	0	0	0	0	0	0	0	0	0	0	0	0	0	0	0	0	0	0	0	0	0	0	0	0	0	0	0	0	0	0	0	0	0	0	0	0	0	0	0	0	0	0	0	0	0	0	0	0	0	0	0	0	0	0	0	0	0	0	0	0	0	0	0	0	0	0	0	0	0	0	0	0	0	0	0	0	0	0	0	0	0	0	0	0	0	0	0	0	0	0	0	0	0	0	0	0	92	6.55137e-05	0.492223	0	0	0	2	1.04484e-06	0.0328379	0	0	0	0	0	0	0	0	0
MAR_Rainbow_354-166_scaffold_28812_c1	0	0	0	0	0	0	0	0	0	0	0	0	0	0	0	0	0	0	0	0	0	0	0	0	0	0	0	0	0	0	0	0	0	0	0	0	0	0	0	0	0	0	0	0	0	0	0	0	0	0	0	0	0	0	0	0	0	0	0	0	0	0	0	0	0	0	0	0	0	0	0	0	0	0	0	0	0	0	0	0	0	0	0	0	0	0	0	0	0	0	0	0	0	0	0	0	0	0	0	0	0	0	0	0	0	0	0	0	0	0	0	0	0	0	0	0	0	0	0	0	0	0	0	0	0	0	0	0	0	0	0	0	0	0	0	0	0	0	353	0.00125189	1	0	0	0	8	2.02203e-05	0.299213	0	0	0	0	0	0	0	0	0	0	0	0	0	0	0	0	0	0	0	0	0	0	0	0	0	0	0	0	0	0	0	0	0	0	0	0	0	0	0	0	0	0
Guaymas_4559-240_scaffold_32730_c1	0	0	0	1	9.62104e-07	0.0678864	0	0	0	0	0	0	0	0	0	0	0	0	0	0	0	0	0	0	0	0	0	0	0	0	0	0	0	0	0	0	0	0	0	0	0	0	0	0	0	0	0	0	0	0	0	0	0	0	0	0	0	0	0	0	0	0	0	0	0	0	0	0	0	0	0	0	0	0	0	0	0	0	0	0	0	0	0	0	2	2.39762e-06	0.105441	0	0	0	0	0	0	0	0	0	0	0	0	0	0	0	0	0	0	0	0	0	0	0	0	0	0	0	0	0	0	0	0	0	0	0	0	0	0	0	0	0	0	0	0	0	0	0	0	1	4.95118e-06	0.0722195	0	0	0	0	0	0	0	0	0	0	0	0	132	0.000697819	1	0	0	0	0	0	0	0	0	0	0	0	0	0	0	0	0	0	0	0	0	0	0	0	0	0	0	0	0	0	0	0	0	0	0	0	0
ELSC_Bowl_M1_NODE_32013_length_1554_cov_2.234758	0	0	0	0	0	0	0	0	0	0	0	0	0	0	0	0	0	0	0	0	0	0	0	0	0	0	0	0	0	0	0	0	0	0	0	0	0	0	0	0	0	0	0	0	0	0	0	0	0	0	0	0	0	0	0	0	0	0	0	0	0	0	0	0	0	0	0	0	0	0	0	0	0	0	0	0	0	0	0	0	0	0	0	0	0	0	0	5	6.61579e-06	0.243887	86	0.000154947	0.940798	230	0.000291242	0.992922	0	0	0	0	0	0	0	0	0	0	0	0	0	0	0	0	0	0	0	0	0	0	0	0	0	0	0	0	0	0	0	0	0	29	0.00013931	0.808237	0	0	0	0	0	0	0	0	0	0	0	0	0	0	0	0	0	0	0	0	0	0	0	0	0	0	0	0	0	0	0	0	0	0	0	0	3	5.97624e-06	0.0971686	0	0	0	0	0	0	0	0	0	0	0	0	0	0	0	0	0	0
Brothers_NWCA_S013_NODE_64470_length_1364_cov_14.409054	12	1.45462e-05	0.39956	0	0	0	0	0	0	0	0	0	0	0	0	0	0	0	0	0	0	0	0	0	0	0	0	0	0	0	0	0	0	0	0	0	0	0	0	45	0.000187245	0.728006	2175	0.0071012	1	10	2.03029e-05	0.444282	0	0	0	2	4.50501e-06	0.221408	289	0.000994988	0.851173	0	0	0	0	0	0	3	7.78176e-06	0.170088	726	0.00180927	0.994135	125	0.000283718	0.78739	2	4.86022e-06	0.1261	47	8.23232e-05	0.816716	0	0	0	0	0	0	0	0	0	1	1.13515e-06	0.0564516	0	0	0	0	0	0	0	0	0	0	0	0	0	0	0	0	0	0	0	0	0	0	0	0	0	0	0	0	0	0	0	0	0	0	0	0	0	0	0	0	0	0	0	0	0	0	0	0	0	0	0	0	0	0	0	0	0	0	0	0	0	0	0	0	0	0	3	1.37112e-05	0.20088	0	0	0	0	0	0	0	0	0	0	0	0	4	1.42247e-05	0.269795	1	2.42126e-06	0.109971	0	0	0	1	1.59671e-05	0.0403226	0	0	0	0	0	0
ELSC_Mariner_M17_vRhyme_bin_48	2	8.43209e-08	0.00341253	7	1.59135e-07	0.0118372	0	0	0	2	2.28417e-07	0.00292198	0	0	0	0	0	0	0	0	0	0	0	0	0	0	0	0	0	0	3	1.95608e-07	0.00492684	78	4.78492e-06	0.0189396	21	1.28967e-06	0.0121571	421	7.96308e-06	0.00720898	9	1.7151e-07	0.0022608	0	0	0	1	5.18271e-08	0.00317792	6	2.34384e-07	0.00503349	0	0	0	280	4.67196e-06	0.0111547	42	1.19383e-06	0.00565201	235	3.87177e-06	0.0225227	9	2.75687e-07	0.00345519	12	7.38455e-07	0.00317792	24	1.68359e-06	0.0358742	5	2.83874e-07	0.00878727	0	0	0	67	3.31798e-06	0.0500149	17	1.11581e-06	0.0216909	6570	0.00034701	1	0	0	0	3	6.64108e-08	0.0039884	0	0	0	0	0	0	0	0	0	0	0	0	0	0	0	0	0	0	0	0	0	0	0	0	0	0	0	0	0	0	0	0	0	0	0	0	970	3.65173e-05	0.033976	5970	0.000193398	0.0437231	110	5.11081e-06	0.00162095	146	5.79592e-06	0.0118159	838	6.99217e-05	0.036962	7	5.10854e-07	0.0062492	320	2.7607e-05	0.0340187	0	0	0	10	1.15599e-06	0.00929915	0	0	0	243	1.10812e-05	0.022864	24	9.82955e-07	0.00550271	12	6.49376e-07	0.00885126	0	0	0	6	3.76003e-07	0.0174892	0	0	0	0	0	0	0	0	0	10	1.80806e-06	0.0116666
Brothers_NWCA_S013_NODE_24659_length_2353_cov_1.781222	0	0	0	0	0	0	0	0	0	0	0	0	0	0	0	0	0	0	0	0	0	0	0	0	0	0	0	0	0	0	3	3.4221e-06	0.100722	95	0.000147728	0.464513	1	1.08822e-06	0.0433489	2	4.11357e-06	0.0531237	282	0.000498229	1	53	7.98201e-05	0.469613	0	0	0	46	5.36464e-05	0.576286	51	0.000107549	0.161496	0	0	0	0	0	0	0	0	0	162	0.000234713	0.779431	0	0	0	1	2.33573e-06	0.0637484	23	1.96117e-05	0.101572	0	0	0	719	0.000668473	0.708032	0	0	0	0	0	0	0	0	0	0	0	0	0	0	0	0	0	0	0	0	0	0	0	0	0	0	0	0	0	0	0	0	0	0	0	0	0	0	0	0	0	0	0	0	0	0	0	0	0	0	0	0	0	0	0	0	0	0	0	0	0	0	0	0	0	0	0	0	0	0	0	0	0	0	0	0	0	0	0	0	0	0	0	0	0	0	0	0	0	0	0	0	0	0	0	0	0	0	0	0	0	0	0	0	0
ELSC_Abe_A3_NODE_298841_length_1461_cov_1.231634	0	0	0	79	0.000114217	1	0	0	0	0	0	0	0	0	0	0	0	0	0	0	0	0	0	0	0	0	0	0	0	0	0	0	0	0	0	0	0	0	0	0	0	0	0	0	0	0	0	0	0	0	0	0	0	0	0	0	0	0	0	0	0	0	0	0	0	0	0	0	0	0	0	0	0	0	0	0	0	0	0	0	0	0	0	0	0	0	0	0	0	0	0	0	0	0	0	0	0	0	0	0	0	0	0	0	0	0	0	0	0	0	0	0	0	0	0	0	0	0	0	0	0	0	0	0	0	0	0	0	0	0	0	0	0	0	0	0	0	0	0	0	0	0	0	0	0	0	0	0	0	0	0	0	0	0	0	0	0	0	0	0	0	0	0	0	0	0	0	0	0	0	0	0	0	0	0	0	0	0	0	0	0	0	0	0	0	0	0	0	0
Brothers_Diffuse_S015_NODE_28314_length_2542_cov_1.954037	0	0	0	0	0	0	0	0	0	0	0	0	0	0	0	0	0	0	0	0	0	0	0	0	0	0	0	0	0	0	0	0	0	0	0	0	0	0	0	0	0	0	0	0	0	0	0	0	276	0.000252833	1	0	0	0	0	0	0	0	0	0	0	0	0	0	0	0	0	0	0	0	0	0	0	0	0	0	0	0	0	0	0	0	0	0	0	0	0	0	0	0	0	0	0	0	0	0	0	0	0	0	0	0	0	0	0	0	0	0	0	0	0	0	0	0	0	0	0	0	0	0	0	0	0	0	0	0	0	0	0	0	0	0	0	0	0	0	0	0	0	0	0	0	0	0	0	0	0	0	0	0	0	0	0	0	0	0	0	0	0	0	0	0	0	0	0	0	0	0	0	0	0	0	0	0	0	0	0	0	0	0	0	0	0	0	0	0	0	0	0
Lau_Basin_Abe_k95_1547299_flag_1_multi_2.0000_len_1864	0	0	0	0	0	0	35	5.89335e-05	0.864807	10	4.16469e-05	0.447961	70	0.000276002	0.937768	0	0	0	13	2.6504e-05	0.475858	60	0.00013685	0.902897	34	8.91911e-05	0.529506	13	0.000151411	0.337446	0	0	0	0	0	0	0	0	0	0	0	0	0	0	0	0	0	0	0	0	0	0	0	0	0	0	0	0	0	0	0	0	0	0	0	0	0	0	0	0	0	0	0	0	0	0	0	0	0	0	0	0	0	0	0	0	0	0	0	0	0	0	0	0	0	0	23	3.73595e-05	0.69367	30	5.85202e-05	0.549893	3	3.14298e-05	0.14324	0	0	0	52	9.43832e-05	0.310622	33	5.29706e-05	0.390021	25	4.21011e-05	0.464592	76	0.000128029	0.628755	24	2.72892e-05	0.253219	4	2.83621e-06	0.0541845	0	0	0	0	0	0	0	0	0	0	0	0	0	0	0	0	0	0	0	0	0	0	0	0	0	0	0	0	0	0	0	0	0	0	0	0	0	0	0	0	0	0	0	0	0	0	0	0	0	0	0	35	5.65073e-05	0.861051	0	0	0	24	3.32385e-05	0.542918	0	0	0
Guaymas_Basin_k95_445939_flag_0_multi_6.9989_len_3840	0	0	0	0	0	0	11	9.45259e-06	0.214844	0	0	0	7	1.23864e-05	0.122917	621	0.000296018	1	0	0	0	4	4.2246e-06	0.10026	7	7.17788e-06	0.11276	0	0	0	0	0	0	0	0	0	0	0	0	0	0	0	0	0	0	0	0	0	0	0	0	0	0	0	0	0	0	0	0	0	0	0	0	0	0	0	0	0	0	0	0	0	0	0	0	0	0	0	0	0	0	0	0	0	0	0	0	0	0	0	0	0	0	0	0	0	0	0	0	0	0	0	0	0	0	0	0	0	0	0	0	0	0	0	0	0	0	0	0	0	0	0	0	0	0	0	0	0	0	0	0	0	0	0	0	6	1.54792e-05	0.202604	0	0	0	8	2.30557e-05	0.292187	0	0	0	0	0	0	0	0	0	0	0	0	0	0	0	0	0	0	0	0	0	0	0	0	0	0	0	0	0	0	0	0	0	20	1.64037e-05	0.420833	0	0	0	0	0	0	0	0	0
Guaymas_4571-419_scaffold_16260_c1	0	0	0	0	0	0	0	0	0	0	0	0	0	0	0	0	0	0	0	0	0	0	0	0	0	0	0	0	0	0	0	0	0	0	0	0	0	0	0	0	0	0	0	0	0	0	0	0	0	0	0	0	0	0	0	0	0	0	0	0	0	0	0	0	0	0	0	0	0	0	0	0	0	0	0	0	0	0	0	0	0	0	0	0	0	0	0	4	3.53584e-06	0.0966754	0	0	0	4	2.85171e-06	0.0791776	0	0	0	0	0	0	0	0	0	0	0	0	0	0	0	0	0	0	0	0	0	0	0	0	0	0	0	0	0	0	0	0	0	0	0	0	6	3.18947e-05	0.361767	22	7.80486e-05	0.675853	0	0	0	99	0.000511979	1	0	0	0	0	0	0	0	0	0	0	0	0	0	0	0	0	0	0	0	0	0	0	0	0	0	0	0	0	0	0	0	0	0	0	0	0	0	0	0	0	0	0	0	0	0
Lau_Basin_Tahi_Moana_k95_414237_flag_0_multi_4.9947_len_3120	0	0	0	0	0	0	87	8.58735e-05	0.897756	1	2.63286e-06	0.0323718	44	9.17817e-05	0.546795	0	0	0	61	6.61619e-05	0.850641	155	0.000191177	0.892628	183	0.000253681	0.758333	16	0.000102902	0.351923	0	0	0	0	0	0	0	0	0	0	0	0	0	0	0	0	0	0	0	0	0	0	0	0	0	0	0	0	0	0	0	0	0	0	0	0	0	0	0	0	0	0	0	0	0	0	0	0	0	0	0	0	0	0	0	0	0	0	0	0	0	0	0	0	0	0	10	8.89075e-06	0.260897	12	1.31567e-05	0.247436	0	0	0	0	0	0	0	0	0	0	0	0	0	0	0	0	0	0	0	0	0	0	0	0	0	0	0	0	0	0	0	0	0	0	0	0	0	0	0	0	0	0	0	0	0	0	0	0	0	0	0	0	0	0	0	0	0	0	0	0	0	0	0	0	0	0	0	0	0	0	0	0	0	0	0	258	0.000254436	1	2	2.38518e-05	0.0644231	2	1.83385e-06	0.0641026	0	0	0
MAR_Rainbow_354-166_scaffold_34057_c1	0	0	0	0	0	0	0	0	0	0	0	0	0	0	0	0	0	0	0	0	0	0	0	0	0	0	0	0	0	0	0	0	0	0	0	0	0	0	0	0	0	0	0	0	0	0	0	0	0	0	0	0	0	0	0	0	0	0	0	0	0	0	0	0	0	0	0	0	0	0	0	0	0	0	0	0	0	0	0	0	0	0	0	0	0	0	0	0	0	0	0	0	0	0	0	0	0	0	0	0	0	0	0	0	0	0	0	0	0	0	0	0	0	0	0	0	0	0	0	0	0	0	0	0	0	0	0	0	0	0	0	0	0	0	0	0	0	0	132	0.000584541	1	0	0	0	0	0	0	0	0	0	0	0	0	0	0	0	0	0	0	0	0	0	0	0	0	0	0	0	0	0	0	0	0	0	0	0	0	0	0	0	0	0	0	0	0	0	0	0	0
Brothers_NWCA_S143_NODE_72032_length_2211_cov_7.951536	20	1.80863e-05	0.705111	51	4.42694e-05	0.95839	0	0	0	0	0	0	0	0	0	0	0	0	0	0	0	0	0	0	0	0	0	0	0	0	8	7.41435e-06	0.0425147	1	1.7566e-06	0.0678426	1	1.07197e-06	0.0425147	8	1.75176e-05	0.322479	8	1.58929e-05	0.295794	0	0	0	2	2.33541e-06	0.134781	2	2.64482e-06	0.118951	0	0	0	15	2.92759e-05	0.410222	39	0.00011436	0.856626	63	9.95197e-05	0.82768	0	0	0	378	0.000615733	1	48	0.000115529	0.645409	0	0	0	112	0.000195374	0.950701	0	0	0	0	0	0	0	0	0	0	0	0	52	4.57048e-05	0.81773	0	0	0	0	0	0	0	0	0	0	0	0	0	0	0	0	0	0	0	0	0	0	0	0	0	0	0	0	0	0	0	0	0	0	0	0	0	0	0	0	0	0	115	0.00060049	0.826323	0	0	0	7	2.4775e-05	0.313433	99	0.000402652	0.933967	4	2.13547e-05	0.214835	17	9.05417e-05	0.579828	7	1.73121e-05	0.217096	4	1.46018e-05	0.272727	0	0	0	36	0.000140815	0.601538	43	5.54773e-05	0.545002	2	4.45589e-06	0.136137	64	8.56959e-05	0.903663	0	0	0	0	0	0	0	0	0	4	2.03346e-05	0.238354
Brothers_NWCB_S146_vRhyme_bin_104	0	0	0	0	0	0	0	0	0	0	0	0	0	0	0	0	0	0	0	0	0	0	0	0	0	0	0	0	0	0	0	0	0	0	0	0	0	0	0	0	0	0	0	0	0	0	0	0	0	0	0	0	0	0	0	0	0	50	2.8258e-05	0.302777	3	2.70778e-06	0.0546413	0	0	0	0	0	0	0	0	0	28	1.68309e-05	0.152481	0	0	0	438	0.000215936	1	0	0	0	0	0	0	0	0	0	0	0	0	0	0	0	0	0	0	0	0	0	0	0	0	0	0	0	0	0	0	0	0	0	0	0	0	0	0	0	0	0	0	0	0	0	0	0	0	0	0	0	0	0	0	0	0	0	0	0	0	0	0	0	0	0	0	0	0	0	0	0	0	0	0	0	0	0	0	0	0	0	0	0	0	0	0	0	0	0	0	0	0	0	0	0	0	0	0	0	0	0	0	0	0	0	0	0	0
ELSC_Tui_Malila_134-614_scaffold_27200_c1	1259	0.000698304	0.996269	165	9.17416e-05	0.871699	0	0	0	0	0	0	0	0	0	0	0	0	0	0	0	0	0	0	0	0	0	0	0	0	0	0	0	0	0	0	0	0	0	1	1.64174e-06	0.043341	0	0	0	0	0	0	0	0	0	1	8.14767e-07	0.043054	0	0	0	0	0	0	1	1.63307e-06	0.0347302	0	0	0	0	0	0	0	0	0	5	7.15098e-06	0.14667	0	0	0	3	3.51101e-06	0.0528129	0	0	0	0	0	0	0	0	0	7	5.39995e-06	0.141504	302	0.000160792	0.869403	0	0	0	0	0	0	0	0	0	0	0	0	0	0	0	0	0	0	0	0	0	0	0	0	0	0	0	0	0	0	2	2.26657e-06	0.0309989	0	0	0	0	0	0	0	0	0	0	0	0	0	0	0	0	0	0	0	0	0	0	0	0	0	0	0	9	1.61365e-05	0.300804	183	0.000400519	0.987371	0	0	0	0	0	0	581	0.000449359	0.864524	34	4.25533e-05	0.485936	214	0.000171363	0.938576	0	0	0	0	0	0	0	0	0	13	3.85478e-05	0.146383
Brothers_NWCB_S012_NODE_21138_length_4052_cov_1.097834	0	0	0	5	2.17349e-06	0.0449161	0	0	0	0	0	0	0	0	0	0	0	0	0	0	0	0	0	0	0	0	0	0	0	0	0	0	0	0	0	0	0	0	0	176	0.000235738	0.993337	2	2.30963e-06	0.0510859	0	0	0	0	0	0	0	0	0	0	0	0	16	1.68473e-05	0.280109	8	1.25466e-05	0.147828	1	3.89934e-07	0.016535	0	0	0	235	0.000194521	0.567621	24	2.88183e-05	0.360563	0	0	0	42	3.48218e-05	0.491362	0	0	0	48	3.60842e-05	0.247779	4	2.66484e-06	0.0688549	0	0	0	11	5.16651e-06	0.136723	0	0	0	0	0	0	0	0	0	0	0	0	0	0	0	0	0	0	0	0	0	0	0	0	0	0	0	0	0	0	0	0	0	0	0	0	0	0	0	0	0	0	0	0	0	0	0	0	0	0	0	0	0	0	0	0	0	0	0	0	0	0	0	0	0	0	0	0	0	1	2.15295e-06	0.0370188	20	1.42454e-05	0.0885982	6	5.65324e-06	0.0932873	1	6.93044e-07	0.0340573	0	0	0	0	0	0	0	0	0	0	0	0
Brothers_NWCB_S146_NODE_155102_length_1647_cov_0.826974	0	0	0	0	0	0	0	0	0	0	0	0	0	0	0	0	0	0	0	0	0	0	0	0	0	0	0	0	0	0	0	0	0	0	0	0	0	0	0	0	0	0	0	0	0	0	0	0	0	0	0	0	0	0	0	0	0	0	0	0	0	0	0	0	0	0	0	0	0	0	0	0	0	0	0	0	0	0	88	0.000189747	1	0	0	0	0	0	0	0	0	0	0	0	0	0	0	0	0	0	0	0	0	0	0	0	0	0	0	0	0	0	0	0	0	0	0	0	0	0	0	0	0	0	0	0	0	0	0	0	0	0	0	0	0	0	0	0	0	0	0	0	0	0	0	0	0	0	0	0	0	0	0	0	0	0	0	0	0	0	0	0	0	0	0	0	0	0	0	0	0	0	0	0	0	0	0	0	0	0	0	0	0	0	0	0	0	0	0	0	0
Brothers_NWCB_S146_NODE_232860_length_1290_cov_0.785039	0	0	0	0	0	0	0	0	0	0	0	0	0	0	0	0	0	0	0	0	0	0	0	0	0	0	0	0	0	0	0	0	0	0	0	0	0	0	0	119	0.000420167	0.93876	0	0	0	0	0	0	0	0	0	0	0	0	0	0	0	468	0.00138508	0.949612	4	1.89462e-05	0.160465	0	0	0	0	0	0	0	0	0	11	4.53175e-05	0.71938	0	0	0	19	5.7693e-05	0.986047	0	0	0	0	0	0	0	0	0	0	0	0	28	4.4277e-05	0.57907	0	0	0	0	0	0	0	0	0	0	0	0	0	0	0	0	0	0	0	0	0	0	0	0	0	0	0	0	0	0	0	0	0	0	0	0	0	0	0	0	0	0	0	0	0	0	0	0	0	0	0	0	0	0	0	0	0	0	0	0	0	0	0	0	0	0	0	0	0	0	0	0	0	0	0	0	0	0	0	0	0	0	0	0	0	0	0	0	0	0	0	0	0
Brothers_NWCB_S141_NODE_43664_length_2894_cov_0.913986	11	6.78748e-06	0.162059	3	2.06528e-06	0.0542502	0	0	0	0	0	0	0	0	0	0	0	0	0	0	0	0	0	0	0	0	0	0	0	0	0	0	0	0	0	0	0	0	0	14	2.77018e-05	0.163442	1	1.64762e-06	0.0521769	0	0	0	0	0	0	0	0	0	164	0.000256767	0.390809	2	2.65953e-06	0.0431928	0	0	0	128	0.000145003	0.980304	0	0	0	331	0.0003839	0.918106	14	2.57906e-05	0.48065	0	0	0	0	0	0	0	0	0	0	0	0	4	3.46984e-06	0.0459572	1	3.47781e-07	0.0179682	1	0	0.0248791	0	0	0	0	0	0	0	0	0	0	0	0	0	0	0	0	0	0	0	0	0	0	0	0	0	0	0	0	0	0	0	0	0	0	0	0	0	0	0	0	0	0	0	0	0	0	0	0	0	0	0	0	0	0	0	0	0	0	0	0	0	0	0	0	0	0	0	0	0	0	0	0	27	1.84279e-05	0.101244	0	0	0	0	0	0	0	0	0	0	0	0	0	0	0	0	0	0
Brothers_UC_S147_NODE_6535_length_3942_cov_1.503801	0	0	0	0	0	0	0	0	0	0	0	0	0	0	0	0	0	0	0	0	0	0	0	0	0	0	0	0	0	0	0	0	0	2	1.91583e-06	0.0634196	16	1.4919e-05	0.0499746	0	0	0	6	7.14568e-06	0.163623	0	0	0	0	0	0	0	0	0	0	0	0	0	0	0	0	0	0	0	0	0	8	7.88168e-06	0.0766109	0	0	0	0	0	0	0	0	0	0	0	0	343	0.000219876	1	9	7.32716e-06	0.144597	30	1.92658e-05	0.402334	4	2.91834e-06	0.0766109	3	1.3375e-06	0.0766109	0	0	0	0	0	0	0	0	0	0	0	0	0	0	0	0	0	0	0	0	0	0	0	0	0	0	0	0	0	0	0	0	0	27	4.95225e-05	0.449264	2	6.04273e-06	0.0565703	2	3.85797e-06	0.058346	0	0	0	0	0	0	10	1.63673e-05	0.227803	0	0	0	0	0	0	0	0	0	4	5.67081e-06	0.0829528	0	0	0	0	0	0	0	0	0	0	0	0	0	0	0	0	0	0	0	0	0	0	0	0	0	0	0	0	0	0
Lau_Basin_Tahi_Moana_k95_396640_flag_0_multi_24.6799_len_2079	0	0	0	0	0	0	216	0.000342633	0.982684	3	1.20407e-05	0.103896	66	0.000216154	0.949014	0	0	0	0	0	0	222	0.000442203	0.989418	146	0.000326569	0.991823	12	0.000117229	0.297258	0	0	0	0	0	0	0	0	0	0	0	0	0	0	0	0	0	0	0	0	0	0	0	0	0	0	0	0	0	0	0	0	0	0	0	0	0	0	0	0	0	0	0	0	0	0	0	0	0	0	0	0	0	0	0	0	0	0	0	0	0	0	0	0	0	0	1	7.87062e-07	0.024531	2	3.57994e-06	0.0971621	0	0	0	0	0	0	0	0	0	0	0	0	0	0	0	0	0	0	0	0	0	0	0	0	0	0	0	0	0	0	0	0	0	0	0	0	0	0	0	0	0	0	0	0	0	0	0	0	0	0	0	0	0	0	0	0	0	0	0	0	0	0	0	0	0	0	0	0	0	0	0	0	0	0	0	343	0.000519798	1	4	6.13886e-05	0.163059	0	0	0	0	0	0
ELSC_Tui_Malila_T2_vRhyme_bin_80	197	9.02064e-06	0.00612596	570	3.34736e-05	0.143708	57	5.70219e-06	0.0122939	11	2.74806e-06	0.00746864	53	1.03589e-05	0.0125876	357	1.88106e-05	0.00738472	25	2.79511e-06	0.00650359	86	1.03217e-05	0.00625184	42	6.2516e-06	0.00633575	35	2.07525e-05	0.00612596	180	1.13267e-05	0.00625184	23	1.90071e-06	0.0146855	10	9.22389e-07	0.0108673	742	0.000143237	0.0452314	10	1.15152e-06	0.0187555	0	0	0	28	1.79599e-06	0.0238745	12	8.52846e-07	0.0112449	3	3.3e-07	0.00323081	2748	0.000390073	0.0531196	433	8.59604e-05	0.0546721	330	2.7509e-05	0.050728	1	8.52994e-08	0.00331473	10	7.95398e-07	0.00352452	196	2.80006e-05	0.0445181	2	1.07425e-07	0.00281123	432	4.72053e-05	0.0558469	30	1.59517e-06	0.0080141	8	6.33835e-07	0.0142659	403	2.61631e-05	0.0523644	11	7.21825e-07	0.0153988	616	3.23128e-05	0.0277347	60	5.03146e-06	0.00629379	38	3.67909e-06	0.00620988	91	3.18755e-05	0.0119163	49	1.66141e-05	0.00629379	64	6.07145e-06	0.00595813	97	7.62149e-06	0.00612596	85	6.81681e-06	0.00616792	99	8.07463e-06	0.00646163	74	4.15594e-06	0.006084	87	2.94039e-06	0.00612596	0	0	0	108	2.15285e-05	0.0305039	2	5.39822e-07	0.00344061	6	1.15103e-06	0.00339865	75	2.19852e-05	0.0703646	6	1.50511e-06	0.00352452	181	2.79059e-05	0.0245878	370	0.000100682	0.0713716	0	0	0	122	3.63841e-05	0.0501406	285	6.56841e-05	0.672597	409	0.0001102	0.783577	119	2.97008e-05	0.0237066	96	2.81456e-05	0.026392	1007	9.60776e-05	0.567197	13	1.70692e-06	0.0297067	1546	0.00017199	0.999161	40	3.72464e-06	0.00620988	19	2.12848e-05	0.0102799	34	2.9901e-06	0.0225318	83	1.81988e-05	0.0386019
Brothers_NWCA_S142_NODE_9618_length_2633_cov_1.486832	1	7.93724e-07	0.057349	1	7.30781e-07	0.0524117	0	0	0	0	0	0	0	0	0	0	0	0	0	0	0	0	0	0	0	0	0	0	0	0	1	1.22757e-06	0.0569692	15	2.13459e-05	0.430687	1	1.42933e-06	0.057349	197	0.000416634	0.867072	188	0.000334968	0.864033	0	0	0	0	0	0	0	0	0	0	0	0	0	0	0	1	2.73644e-06	0.057349	6	7.77402e-06	0.298139	98	0.000136394	0.967338	0	0	0	18	3.5589e-05	0.422332	3	3.18386e-06	0.163312	0	0	0	15	1.46305e-05	0.38929	1	1.27448e-06	0.0569692	9	9.75941e-06	0.186479	0	0	0	0	0	0	0	0	0	0	0	0	0	0	0	0	0	0	0	0	0	0	0	0	0	0	0	0	0	0	0	0	0	0	0	0	0	0	0	0	0	0	0	0	0	0	0	0	0	0	0	0	0	0	0	0	0	0	0	0	0	0	0	0	0	0	0	0	0	0	0	0	0	0	0	0	0	0	10	1.09359e-05	0.187619	0	0	0	1	1.097e-06	0.0527915	0	0	0	0	0	0	0	0	0	0	0	0
Brothers_Diffuse_S015_NODE_106060_length_1529_cov_1.029957	0	0	0	0	0	0	0	0	0	0	0	0	0	0	0	0	0	0	0	0	0	0	0	0	0	0	0	0	0	0	0	0	0	0	0	0	0	0	0	0	0	0	0	0	0	0	0	0	225	0.000315391	1	0	0	0	0	0	0	0	0	0	0	0	0	0	0	0	0	0	0	0	0	0	0	0	0	0	0	0	0	0	0	0	0	0	0	0	0	0	0	0	0	0	0	0	0	0	0	0	0	0	0	0	0	0	0	0	0	0	0	0	0	0	0	0	0	0	0	0	0	0	0	0	0	0	0	0	0	0	0	0	0	0	0	0	0	0	0	0	0	0	0	0	0	0	0	0	0	0	0	0	0	0	0	0	0	0	0	0	0	0	0	0	0	0	0	0	0	0	0	0	0	0	0	0	0	0	0	0	0	0	0	0	0	0	0	0	0	0	0
Brothers_NWCB_S146_NODE_42687_length_3376_cov_1.927978	0	0	0	0	0	0	0	0	0	0	0	0	0	0	0	0	0	0	0	0	0	0	0	0	0	0	0	0	0	0	0	0	0	0	0	0	0	0	0	160	0.000249932	0.74378	0	0	0	0	0	0	0	0	0	0	0	0	0	0	0	746	0.000909127	0.976599	149	0.000269984	0.894254	0	0	0	2	2.31037e-06	0.046801	0	0	0	0	0	0	0	0	0	474	0.000511859	1	0	0	0	0	0	0	29	2.06099e-05	0.404621	0	0	0	0	0	0	0	0	0	0	0	0	0	0	0	0	0	0	0	0	0	0	0	0	0	0	0	0	0	0	0	0	0	0	0	0	0	0	0	0	0	0	0	0	0	0	0	0	0	0	0	0	0	0	0	0	0	0	0	0	0	0	0	0	0	0	0	0	0	8	1.69092e-05	0.164396	0	0	0	0	0	0	0	0	0	0	0	0	13	1.00289e-05	0.332346	0	0	0	0	0	0	0	0	0	0	0	0
ELSC_Mariner_M17_NODE_135610_length_1498_cov_1.138585	0	0	0	0	0	0	0	0	0	0	0	0	0	0	0	0	0	0	0	0	0	0	0	0	0	0	0	0	0	0	0	0	0	0	0	0	0	0	0	0	0	0	0	0	0	0	0	0	0	0	0	0	0	0	0	0	0	0	0	0	2	9.21309e-06	0.0941255	5	1.26855e-05	0.107477	0	0	0	0	0	0	7	1.81445e-05	0.14753	0	0	0	0	0	0	0	0	0	1	2.36323e-06	0.100801	387	0.000676477	1	0	0	0	0	0	0	0	0	0	0	0	0	0	0	0	0	0	0	0	0	0	0	0	0	0	0	0	0	0	0	0	0	0	0	0	0	0	0	0	0	0	0	0	0	0	0	0	0	0	0	0	0	0	0	0	0	0	0	0	0	0	0	0	0	0	0	0	0	0	0	0	0	0	0	0	0	0	0	2	3.66875e-06	0.0967957	0	0	0	0	0	0	0	0	0	0	0	0	0	0	0	0	0	0
ELSC_Bowl_M2_NODE_2106_length_22816_cov_2.803870	0	0	0	5	4.34502e-07	0.0255961	0	0	0	0	0	0	0	0	0	0	0	0	0	0	0	0	0	0	5	6.86066e-07	0.0098615	0	0	0	0	0	0	0	0	0	0	0	0	12	2.21497e-06	0.00771389	0	0	0	0	0	0	0	0	0	0	0	0	0	0	0	9	1.13462e-06	0.00504032	4	8.9931e-07	0.00648668	58	5.9293e-06	0.008196	0	0	0	0	0	0	0	0	0	0	0	0	32	3.35631e-06	0.00648668	0	0	0	0	0	0	1	6.47472e-08	0.00359397	11	1.34002e-06	0.0528138	3142	0.000256357	0.997721	0	0	0	0	0	0	3	7.86993e-07	0.00219144	2	4.93102e-07	0.00219144	0	0	0	0	0	0	0	0	0	1	6.54503e-08	0.00223527	0	0	0	0	0	0	0	0	0	0	0	0	0	0	0	0	0	0	0	0	0	0	0	0	0	0	0	0	0	0	0	0	0	0	0	0	0	0	0	2	5.5267e-07	0.0110011	0	0	0	0	0	0	5	3.9225e-07	0.00420757	0	0	0	0	0	0	0	0	0	0	0	0	0	0	0	0	0	0
ELSC_Tui_Malila_T11_NODE_25975_length_3733_cov_0.874653	375	0.000184331	0.998125	188	9.47679e-05	0.954728	0	0	0	0	0	0	0	0	0	0	0	0	0	0	0	0	0	0	0	0	0	0	0	0	0	0	0	0	0	0	0	0	0	1245	0.00174563	0.872757	6	7.45386e-06	0.230646	2	2.4045e-06	0.0522368	0	0	0	0	0	0	16	1.21427e-05	0.0621484	740	0.000837747	0.872757	794	0.00138303	0.873024	446	0.000386064	0.870613	2	1.09192e-06	0.0211626	510	0.000456902	0.899812	675	0.000884468	0.955264	0	0	0	1605	0.00160654	0.871149	4	1.75578e-06	0.0664345	54	4.31476e-05	0.687651	527	0.000358995	0.873292	7	5.39347e-06	0.13153	342	0.000170068	0.964908	0	0	0	0	0	0	0	0	0	0	0	0	0	0	0	0	0	0	0	0	0	0	0	0	0	0	0	0	0	0	0	0	0	29	5.2489e-05	0.592285	0	0	0	0	0	0	0	0	0	0	0	0	0	0	0	0	0	0	0	0	0	100	0.000285676	0.858291	5	7.95766e-06	0.191803	1288	0.00252968	0.963836	0	0	0	0	0	0	853	0.00060351	0.969194	214	0.000255527	0.999464	1975	0.00149468	0.997321	0	0	0	0	0	0	0	0	0	31	8.53809e-05	0.504152
Brothers_Diffuse_S015_NODE_17572_length_3090_cov_4.290921	0	0	0	0	0	0	0	0	0	0	0	0	0	0	0	0	0	0	0	0	0	0	0	0	0	0	0	0	0	0	0	0	0	0	0	0	0	0	0	0	0	0	27	3.11527e-05	0.26699	0	0	0	1297	0.000911036	1	5	1.55225e-06	0.126537	0	0	0	0	0	0	0	0	0	0	0	0	2	1.79396e-06	0.068932	0	0	0	0	0	0	0	0	0	0	0	0	0	0	0	0	0	0	0	0	0	0	0	0	0	0	0	0	0	0	0	0	0	0	0	0	0	0	0	0	0	0	0	0	0	0	0	0	0	0	0	0	0	0	0	0	0	0	0	0	0	0	0	0	0	0	0	0	0	0	0	0	0	0	0	0	0	0	0	0	0	0	0	0	0	0	0	0	0	0	0	0	0	0	0	0	0	0	0	0	0	0	0	0	0	0	0	0	0	0	0	0	0	0	0	0	0	0	0	0
Lau_Basin_Tui_Malila_k95_151385_flag_0_multi_4.0037_len_3044	0	0	0	0	0	0	45	4.64836e-05	0.804205	43	9.37407e-05	0.545664	32	6.96037e-05	0.54435	191	9.63686e-05	0.889947	112	0.000122504	0.867608	57	6.98857e-05	0.717148	14	1.88943e-05	0.180683	51	0.000305553	0.538436	0	0	0	0	0	0	0	0	0	0	0	0	0	0	0	0	0	0	2	1.67994e-06	0.0532195	0	0	0	0	0	0	0	0	0	0	0	0	0	0	0	0	0	0	0	0	0	0	0	0	0	0	0	0	0	0	0	0	0	0	0	0	0	0	0	0	0	0	0	0	0	88	8.2365e-05	0.910315	103	0.000100209	0.644547	47	0.000257605	0.662286	26	0.000115204	0.432654	223	0.000198978	0.635348	187	0.000169304	0.648817	144	0.000124563	0.633377	166	0.000150848	0.656373	166	9.63993e-05	0.571616	181	6.2792e-05	0.305848	0	0	0	0	0	0	0	0	0	0	0	0	0	0	0	0	0	0	0	0	0	0	0	0	0	0	0	0	0	0	0	0	0	0	0	0	0	0	0	0	0	0	0	0	0	0	0	0	0	0	0	64	6.12152e-05	0.820302	167	0.00171737	0.928384	440	0.000372215	0.999671	0	0	0
Brothers_NWCB_S141_vRhyme_bin_98	0	0	0	2	4.59545e-07	0.0336479	0	0	0	0	0	0	0	0	0	0	0	0	0	0	0	0	0	0	0	0	0	0	0	0	0	0	0	0	0	0	0	0	0	73	4.51076e-05	0.437547	0	0	0	0	0	0	0	0	0	0	0	0	0	0	0	107	5.66728e-05	0.670226	134	0.000107218	0.870747	530	0.000212994	1	0	0	0	0	0	0	0	0	0	0	0	0	77	3.55886e-05	0.53489	0	0	0	0	0	0	0	0	0	0	0	0	0	0	0	0	0	0	0	0	0	0	0	0	0	0	0	0	0	0	0	0	0	0	0	0	0	0	0	0	0	0	0	0	0	0	0	0	0	0	0	0	0	0	0	0	0	3	2.97646e-06	0.0283089	0	0	0	0	0	0	0	0	0	0	0	0	28	3.87121e-05	0.303079	0	0	0	0	0	0	0	0	0	0	0	0	0	0	0	0	0	0	0	0	0	0	0	0	0	0	0	0	0	0	0	0	0
Brothers_NWCB_S146_NODE_39654_length_3509_cov_25.683323	0	0	0	0	0	0	0	0	0	0	0	0	0	0	0	0	0	0	0	0	0	0	0	0	0	0	0	0	0	0	112	8.92611e-05	0.14705	0	0	0	0	0	0	1655	0.0024871	0.999715	5	6.15039e-06	0.171559	1	1.28242e-06	0.0430322	0	0	0	0	0	0	0	0	0	1031	0.00122599	0.970932	715	0.00130629	0.996865	10296	0.00933436	1	10	6.00797e-06	0.119122	20	2.0155e-05	0.330009	126	0.000176821	0.936449	0	0	0	2368	0.00256398	0.99943	0	0	0	0	0	0	3	2.36567e-06	0.0521516	0	0	0	15	8.2476e-06	0.0954688	0	0	0	0	0	0	0	0	0	0	0	0	0	0	0	0	0	0	0	0	0	0	0	0	0	0	0	0	0	0	0	0	0	0	0	0	0	0	0	0	0	0	0	0	0	0	0	0	0	0	0	0	0	0	0	0	0	11	3.31748e-05	0.353662	0	0	0	0	0	0	0	0	0	0	0	0	0	0	0	0	0	0	70	5.64138e-05	0.201197	0	0	0	0	0	0	0	0	0	0	0	0
Brothers_NWCB_S012_NODE_17296_length_4558_cov_2.468969	0	0	0	0	0	0	0	0	0	0	0	0	0	0	0	0	0	0	0	0	0	0	0	0	0	0	0	0	0	0	0	0	0	0	0	0	0	0	0	568	0.000652617	1	0	0	0	0	0	0	0	0	0	0	0	0	0	0	0	1	2.0529e-07	0.0118473	8	1.1382e-05	0.107503	0	0	0	0	0	0	0	0	0	0	0	0	0	0	0	1	0	0.0120667	0	0	0	0	0	0	4	1.50631e-06	0.022817	10	4.90861e-06	0.12681	18	5.03021e-06	0.136463	0	0	0	0	0	0	0	0	0	0	0	0	0	0	0	0	0	0	0	0	0	0	0	0	0	0	0	0	0	0	0	0	0	0	0	0	0	0	0	0	0	0	0	0	0	0	0	0	0	0	0	0	0	0	0	0	0	0	0	0	0	0	0	0	0	0	0	0	0	0	0	0	0	0	0	4	1.38431e-06	0.0109697	2	5.24577e-07	0.0129443	0	0	0	0	0	0	12	6.96262e-06	0.147652	0	0	0
Lau_Basin_Kilo_Moana_k95_823201_flag_1_multi_4.0000_len_2128	0	0	0	0	0	0	42	6.50495e-05	0.642387	32	0.000123374	0.676692	35	0.000115743	0.653196	0	0	0	138	0.000235429	0.989662	79	0.000147816	0.981673	34	7.81734e-05	0.452538	18	0.000159332	0.37265	0	0	0	0	0	0	0	0	0	0	0	0	0	0	0	0	0	0	0	0	0	0	0	0	0	0	0	0	0	0	0	0	0	0	0	0	0	0	0	0	0	0	0	0	0	0	0	0	0	0	0	0	0	0	0	0	0	0	0	0	0	0	0	0	0	0	10	1.29884e-05	0.329417	6	1.03009e-05	0.233083	0	0	0	0	0	0	0	0	0	0	0	0	0	0	0	0	0	0	0	0	0	0	0	0	0	0	0	0	0	0	0	0	0	0	0	0	0	0	0	0	0	0	0	0	0	0	0	0	0	0	0	0	0	0	0	0	0	0	0	0	0	0	0	0	0	0	0	0	0	0	0	0	0	0	0	25	3.55685e-05	0.621711	4	6.45005e-05	0.18515	26	3.38963e-05	0.567669	0	0	0
EPR_PIR-30_scaffold_50290_c1	0	0	0	0	0	0	0	0	0	0	0	0	0	0	0	0	0	0	0	0	0	0	0	0	0	0	0	0	0	0	0	0	0	0	0	0	0	0	0	0	0	0	0	0	0	0	0	0	0	0	0	0	0	0	0	0	0	0	0	0	0	0	0	0	0	0	0	0	0	0	0	0	0	0	0	0	0	0	0	0	0	0	0	0	0	0	0	0	0	0	0	0	0	10	8.58097e-06	0.224852	0	0	0	0	0	0	0	0	0	0	0	0	0	0	0	0	0	0	0	0	0	0	0	0	0	0	0	0	0	0	91	0.000285771	1	0	0	0	0	0	0	0	0	0	0	0	0	0	0	0	0	0	0	0	0	0	0	0	0	0	0	0	0	0	0	0	0	0	0	0	0	0	0	0	0	0	0	0	0	0	3	2.85034e-06	0.166272	0	0	0	0	0	0	0	0	0	2	1.3358e-05	0.0952663
Brothers_NWCB_S139_NODE_24767_length_5199_cov_1.348778	0	0	0	0	0	0	0	0	0	0	0	0	0	0	0	0	0	0	0	0	0	0	0	0	0	0	0	0	0	0	0	0	0	0	0	0	0	0	0	145	0.000140113	0.753029	0	0	0	2	1.67809e-06	0.0427005	0	0	0	0	0	0	0	0	0	391	0.000313134	1	94	0.000108719	0.581266	38	2.24754e-05	0.451241	0	0	0	0	0	0	4	3.36994e-06	0.0477015	0	0	0	400	0.000271302	0.791306	0	0	0	0	0	0	2	5.74237e-07	0.0311598	0	0	0	0	0	0	0	0	0	0	0	0	0	0	0	0	0	0	0	0	0	0	0	0	0	0	0	0	0	0	0	0	0	0	0	0	0	0	0	0	0	0	0	0	0	0	0	0	0	0	0	0	0	0	0	0	0	0	0	0	0	0	0	1	7.42969e-07	0.00980958	0	0	0	0	0	0	0	0	0	0	0	0	0	0	0	0	0	0	1	9.31482e-08	0.0171187	0	0	0	0	0	0	0	0	0	0	0	0
Guaymas_4561-380_scaffold_5279_c1	0	0	0	0	0	0	0	0	0	0	0	0	0	0	0	0	0	0	0	0	0	0	0	0	0	0	0	0	0	0	0	0	0	0	0	0	0	0	0	0	0	0	0	0	0	0	0	0	0	0	0	0	0	0	0	0	0	0	0	0	0	0	0	0	0	0	0	0	0	0	0	0	0	0	0	0	0	0	0	0	0	0	0	0	0	0	0	0	0	0	0	0	0	0	0	0	0	0	0	0	0	0	0	0	0	0	0	0	0	0	0	0	0	0	0	0	0	0	0	0	0	0	0	0	0	0	9	1.26171e-05	0.26438	0	0	0	6629	0.0119415	1	965	0.00162842	0.999742	0	0	0	9406	0.0201968	1	0	0	0	0	0	0	66	0.000125578	0.486974	0	0	0	0	0	0	0	0	0	0	0	0	0	0	0	0	0	0	0	0	0	0	0	0	0	0	0	0	0	0	0	0	0	0	0	0
Lau_Basin_Abe_k95_1133168_flag_1_multi_2.6845_len_4235	0	0	0	0	0	0	217	0.000158509	0.970012	46	8.52112e-05	0.61889	66	0.000102775	0.575443	14	5.88013e-06	0.234947	228	0.000188757	0.975207	346	0.000317629	0.990791	36	3.44297e-05	0.285714	181	0.000827248	0.914286	0	0	0	0	0	0	0	0	0	0	0	0	0	0	0	0	0	0	5	2.61753e-06	0.0493507	0	0	0	0	0	0	0	0	0	0	0	0	0	0	0	0	0	0	0	0	0	0	0	0	0	0	0	0	0	0	2	1.31302e-06	0.0356553	0	0	0	0	0	0	0	0	0	0	0	0	156	0.000103198	0.893743	111	8.54038e-05	0.790555	14	5.92707e-05	0.304368	9	3.27228e-05	0.186541	1367	0.00100211	0.991027	1188	0.000751405	0.982763	1189	0.000793356	0.998111	1420	0.000926172	0.994097	2853	0.00123422	0.998111	1588	0.000437654	0.835655	0	0	0	2	3.43301e-06	0.0356553	0	0	0	0	0	0	0	0	0	0	0	0	0	0	0	0	0	0	0	0	0	0	0	0	0	0	0	0	0	0	0	0	0	0	0	0	0	0	0	0	0	0	0	0	0	140	9.69247e-05	0.830933	126	0.00101296	0.808737	179	0.000111171	0.941913	0	0	0
ELSC_Mariner_131-447_scaffold_13532_c1	0	0	0	0	0	0	1	7.56349e-07	0.0228701	0	0	0	0	0	0	0	0	0	0	0	0	0	0	0	0	0	0	0	0	0	7	4.11822e-06	0.0718774	55	3.16114e-05	0.101533	122	7.12778e-05	0.0894697	0	0	0	0	0	0	0	0	0	0	0	0	2	1.09726e-06	0.0583061	0	0	0	0	0	0	2	3.54901e-06	0.0758985	0	0	0	0	0	0	0	0	0	0	0	0	1	3.93722e-07	0.0206082	0	0	0	39	2.24745e-05	0.304348	0	0	0	1	7.05786e-07	0.0379492	392	0.000258214	0.233727	1195	0.000536416	0.691128	0	0	0	0	0	0	0	0	0	0	0	0	0	0	0	0	0	0	0	0	0	0	0	0	0	0	0	0	0	0	0	0	0	816	0.00140152	1	0	0	0	0	0	0	0	0	0	0	0	0	0	0	0	0	0	0	0	0	0	0	0	0	0	0	0	0	0	0	0	0	0	0	0	0	0	0	0	0	0	0	0	0	0	0	0	0	0	0	0	2	1.42244e-06	0.0251319	0	0	0
Brothers_LC_S016_NODE_16974_length_4413_cov_2.007000	0	0	0	0	0	0	0	0	0	0	0	0	0	0	0	0	0	0	0	0	0	0	0	0	0	0	0	0	0	0	0	0	0	10	3.65743e-06	0.105371	1	2.86695e-07	0.0117834	0	0	0	0	0	0	0	0	0	0	0	0	479	0.000284936	1	0	0	0	0	0	0	0	0	0	0	0	0	0	0	0	0	0	0	0	0	0	0	0	0	0	0	0	0	0	0	0	0	0	0	0	0	0	0	0	0	0	0	0	0	0	0	0	0	0	0	0	0	0	0	0	0	0	0	0	0	0	0	0	0	0	0	0	0	0	0	0	0	1	7.10809e-07	0.0183549	0	0	0	0	0	0	2	3.08855e-06	0.0469069	0	0	0	0	0	0	0	0	0	0	0	0	0	0	0	0	0	0	0	0	0	0	0	0	0	0	0	0	0	0	0	0	0	0	0	0	0	0	0	0	0	0	0	0	0	0	0	0	0	0	0
MAR_Rainbow_355-202_scaffold_8628_c1	0	0	0	0	0	0	0	0	0	0	0	0	0	0	0	0	0	0	0	0	0	0	0	0	0	0	0	0	0	0	0	0	0	0	0	0	0	0	0	0	0	0	0	0	0	0	0	0	0	0	0	0	0	0	0	0	0	0	0	0	0	0	0	0	0	0	0	0	0	0	0	0	0	0	0	0	0	0	0	0	0	0	0	0	0	0	0	0	0	0	0	0	0	0	0	0	0	0	0	0	0	0	0	0	0	0	0	0	0	0	0	0	0	0	0	0	0	0	0	0	0	0	0	0	0	0	0	0	0	0	0	0	0	0	0	0	0	0	67	0.000103385	0.357154	0	0	0	1497	0.00176642	1	13	1.55442e-05	0.237181	0	0	0	0	0	0	1	3.98682e-07	0.00976721	0	0	0	0	0	0	24	3.2138e-05	0.328504	0	0	0	0	0	0	0	0	0	0	0	0	0	0	0	0	0	0	0	0	0
Brothers_LC_S016_NODE_47275_length_2670_cov_1.084939	0	0	0	0	0	0	0	0	0	0	0	0	0	0	0	0	0	0	0	0	0	0	0	0	0	0	0	0	0	0	0	0	0	83	9.75578e-05	0.535581	0	0	0	0	0	0	0	0	0	20	2.96935e-05	0.303371	0	0	0	166	0.000161879	1	0	0	0	0	0	0	0	0	0	0	0	0	0	0	0	0	0	0	0	0	0	0	0	0	0	0	0	142	0.000118644	0.642697	0	0	0	0	0	0	0	0	0	0	0	0	0	0	0	0	0	0	0	0	0	0	0	0	0	0	0	0	0	0	0	0	0	0	0	0	0	0	0	0	0	0	0	0	0	0	0	0	0	0	0	0	0	0	0	0	0	0	0	0	0	0	0	0	0	0	0	0	0	0	0	0	0	0	0	0	0	0	0	0	0	0	0	0	0	0	0	0	0	0	0	0	0	0	0	0	0	0	0	0	0	0	0	0	0
Brothers_NWCA_S013_NODE_59333_length_1433_cov_1.692190	0	0	0	0	0	0	0	0	0	0	0	0	0	0	0	0	0	0	0	0	0	0	0	0	0	0	0	0	0	0	0	0	0	0	0	0	0	0	0	0	0	0	117	0.000361577	1	0	0	0	0	0	0	0	0	0	0	0	0	0	0	0	0	0	0	0	0	0	0	0	0	0	0	0	0	0	0	0	0	0	2	2.60966e-06	0.142359	0	0	0	0	0	0	0	0	0	0	0	0	0	0	0	0	0	0	0	0	0	0	0	0	0	0	0	0	0	0	0	0	0	0	0	0	0	0	0	0	0	0	0	0	0	0	0	0	0	0	0	0	0	0	0	0	0	0	0	0	0	0	0	0	0	0	0	0	0	0	0	0	0	0	0	0	0	0	0	0	0	0	0	0	0	0	0	0	0	0	0	0	0	0	0	0	0	0	0	0	0	0	0	0	0	0	0	0
ELSC_Mariner_M10_NODE_91815_length_1159_cov_8.561047	2	3.71244e-06	0.126833	6	1.83744e-06	0.239862	0	0	0	0	0	0	0	0	0	0	0	0	0	0	0	0	0	0	0	0	0	0	0	0	0	0	0	0	0	0	0	0	0	0	0	0	0	0	0	0	0	0	0	0	0	0	0	0	0	0	0	0	0	0	0	0	0	0	0	0	0	0	0	0	0	0	0	0	0	0	0	0	0	0	0	0	0	0	1628	0.00330326	1	161	0.000250772	0.909405	0	0	0	0	0	0	0	0	0	0	0	0	0	0	0	0	0	0	0	0	0	0	0	0	0	0	0	0	0	0	0	0	0	0	0	0	0	0	0	0	0	0	0	0	0	0	0	0	0	0	0	0	0	0	0	0	0	0	0	0	0	0	0	0	0	0	5	1.81151e-05	0.307161	0	0	0	0	0	0	0	0	0	0	0	0	0	0	0	4	3.96194e-06	0.112166	0	0	0	0	0	0	0	0	0	0	0	0
Guaymas_Basin_k95_427894_flag_0_multi_11.8928_len_1727	0	0	0	0	0	0	0	0	0	0	0	0	0	0	0	536	0.000538082	1	0	0	0	0	0	0	0	0	0	0	0	0	0	0	0	0	0	0	0	0	0	0	0	0	0	0	0	0	0	0	0	0	0	0	0	0	0	0	0	0	0	0	0	0	0	0	0	0	0	0	0	0	0	0	0	0	0	0	0	0	0	0	0	0	0	0	0	0	0	0	0	0	0	0	0	0	0	0	0	0	0	0	0	0	0	0	0	0	0	0	0	0	0	0	0	0	0	0	0	0	0	0	0	0	0	0	0	0	0	0	0	0	0	0	10	7.29921e-05	0.595252	11	5.76772e-05	0.612044	0	0	0	4	2.8396e-05	0.255935	0	0	0	0	0	0	0	0	0	0	0	0	0	0	0	0	0	0	0	0	0	0	0	0	0	0	0	0	0	0	0	0	0	0	0	0	0	0	0	0	0	0	0	0	0
Brothers_Diffuse_S015_NODE_40965_length_2197_cov_1.599517	0	0	0	0	0	0	0	0	0	0	0	0	0	0	0	0	0	0	0	0	0	0	0	0	0	0	0	0	0	0	0	0	0	0	0	0	0	0	0	0	0	0	0	0	0	0	0	0	164	0.000174665	0.995448	0	0	0	0	0	0	0	0	0	0	0	0	0	0	0	0	0	0	0	0	0	0	0	0	0	0	0	0	0	0	0	0	0	0	0	0	0	0	0	0	0	0	0	0	0	0	0	0	0	0	0	0	0	0	0	0	0	0	0	0	0	0	0	0	0	0	0	0	0	0	0	0	0	0	0	0	0	0	0	0	0	0	0	0	0	0	0	0	0	0	0	0	0	0	0	0	0	0	0	0	0	0	0	0	0	0	0	0	0	0	0	0	0	0	0	0	0	0	0	0	0	0	0	0	0	0	0	0	0	0	0	0	0	0	0	0	0	0
Brothers_NWCB_S146_NODE_4085_length_10489_cov_2.369716	0	0	0	23	4.09635e-06	0.0652112	0	0	0	0	0	0	0	0	0	0	0	0	0	0	0	0	0	0	0	0	0	0	0	0	0	0	0	0	0	0	0	0	0	0	0	0	0	0	0	0	0	0	0	0	0	0	0	0	0	0	0	0	0	0	14	7.22463e-06	0.106111	0	0	0	0	0	0	0	0	0	0	0	0	0	0	0	1796	0.000626041	1	0	0	0	0	0	0	0	0	0	0	0	0	0	0	0	0	0	0	0	0	0	0	0	0	0	0	0	0	0	0	0	0	0	0	0	0	0	0	0	0	0	0	0	0	0	0	0	0	0	0	0	0	0	0	0	0	0	0	0	0	0	0	0	0	0	0	0	0	0	0	0	0	2	1.87104e-06	0.0229764	0	0	0	0	0	0	0	0	0	0	0	0	0	0	0	0	0	0	0	0	0	0	0	0	0	0	0	0	0	0	0	0	0
Axial_Plume_NODE_6186_length_3281_cov_1.465758	0	0	0	0	0	0	0	0	0	0	0	0	0	0	0	7	3.37093e-06	0.11399	0	0	0	10	1.08888e-05	0.178299	0	0	0	0	0	0	0	0	0	0	0	0	0	0	0	0	0	0	0	0	0	0	0	0	0	0	0	0	0	0	0	0	0	0	0	0	0	0	0	0	0	0	0	0	0	0	0	0	0	0	0	0	0	0	0	0	0	0	0	0	0	0	0	0	0	0	0	0	0	0	0	0	0	0	0	2	2.20559e-06	0.0359646	298	0.00150133	1	0	0	0	0	0	0	0	0	0	0	0	0	0	0	0	0	0	0	0	0	0	0	0	0	0	0	0	0	0	0	0	0	0	0	0	0	0	0	0	0	0	0	0	0	0	0	0	0	0	0	0	0	0	0	0	0	0	0	0	0	0	0	0	0	0	0	0	0	0	0	0	0	1	2.07875e-07	0.0195062	0	0	0	0	0	0	0	0	0
Brothers_NWCA_S144_vRhyme_bin_100	0	0	0	5	1.68785e-06	0.110451	0	0	0	0	0	0	0	0	0	0	0	0	0	0	0	0	0	0	0	0	0	0	0	0	0	0	0	0	0	0	0	0	0	0	0	0	0	0	0	0	0	0	0	0	0	0	0	0	0	0	0	0	0	0	0	0	0	2	1.2607e-06	0.0277875	0	0	0	0	0	0	361	0.000301961	1	0	0	0	0	0	0	0	0	0	2	6.10883e-07	0.027438	0	0	0	0	0	0	0	0	0	0	0	0	0	0	0	0	0	0	0	0	0	0	0	0	0	0	0	0	0	0	0	0	0	0	0	0	0	0	0	0	0	0	0	0	0	0	0	0	0	0	0	0	0	0	0	0	0	0	0	0	0	0	0	0	0	0	0	0	0	0	0	0	0	0	0	0	0	0	0	0	0	0	0	0	0	0	0	10	4.09125e-06	0.0604684	0	0	0	0	0	0	0	0	0	0	0	0
ELSC_Abe_A3_NODE_13853_length_6872_cov_2.027428	0	0	0	907	0.000248907	0.992142	0	0	0	0	0	0	0	0	0	0	0	0	0	0	0	0	0	0	0	0	0	0	0	0	0	0	0	0	0	0	0	0	0	0	0	0	0	0	0	0	0	0	0	0	0	0	0	0	0	0	0	0	0	0	0	0	0	0	0	0	0	0	0	0	0	0	0	0	0	0	0	0	0	0	0	0	0	0	0	0	0	0	0	0	0	0	0	0	0	0	0	0	0	0	0	0	0	0	0	0	0	0	0	0	0	0	0	0	0	0	0	0	0	0	0	0	0	0	0	0	0	0	0	0	0	0	0	0	0	0	0	0	0	0	0	0	0	0	0	0	0	0	0	0	0	0	0	0	0	0	0	0	0	0	0	0	0	0	0	0	0	0	0	0	0	0	0	0	0	0	0	0	0	0	0	0	0	0	0	0	0	0	0
ELSC_Abe_A3_NODE_163966_length_2017_cov_0.986243	0	0	0	135	0.000131586	1	0	0	0	0	0	0	2	7.36623e-06	0.099653	0	0	0	0	0	0	0	0	0	0	0	0	0	0	0	0	0	0	0	0	0	0	0	0	0	0	0	0	0	0	0	0	0	25	2.70612e-05	0.143282	0	0	0	0	0	0	0	0	0	0	0	0	0	0	0	0	0	0	6	9.46403e-06	0.0793257	0	0	0	0	0	0	1	1.64044e-06	0.0585027	0	0	0	0	0	0	16	5.79953e-06	0.0609817	0	0	0	0	0	0	0	0	0	0	0	0	0	0	0	0	0	0	0	0	0	0	0	0	0	0	0	0	0	0	0	0	0	0	0	0	0	0	0	0	0	0	0	0	0	0	0	0	0	0	0	0	0	0	0	0	0	0	0	0	0	0	0	0	0	0	0	0	0	1	3.10085e-06	0.0733763	0	0	0	0	0	0	0	0	0	0	0	0	0	0	0	0	0	0	0	0	0	0	0	0	0	0	0
Brothers_NWCA_S144_NODE_2487_length_11653_cov_1.890855	0	0	0	10	1.69975e-06	0.0605853	1	1.74299e-07	0.00540633	2	1.34611e-06	0.017163	2	7.49467e-07	0.00540633	0	0	0	0	0	0	2	5.38557e-07	0.0131297	1	2.5272e-07	0.00540633	0	0	0	0	0	0	0	0	0	0	0	0	10	2.96847e-06	0.0580966	61	2.14268e-05	0.344117	0	0	0	8	1.34799e-06	0.0205956	0	0	0	0	0	0	174	5.82601e-05	0.6582	10	5.85594e-06	0.0425641	8	1.913e-06	0.0473698	0	0	0	0	0	0	1558	0.000613403	1	23	5.05214e-06	0.101004	0	0	0	0	0	0	0	0	0	0	0	0	0	0	0	0	0	0	0	0	0	0	0	0	0	0	0	0	0	0	0	0	0	0	0	0	0	0	0	0	0	0	0	0	0	0	0	0	0	0	0	0	0	0	0	0	0	0	0	0	0	0	0	0	0	0	0	0	0	0	0	0	0	0	0	0	0	0	2	6.5429e-07	0.0133871	150	9.28517e-05	0.724792	0	0	0	0	0	0	93	2.1928e-05	0.121943	0	0	0	36	8.98287e-06	0.248348	0	0	0	0	0	0	0	0	0	0	0	0
Lau_Basin_Kilo_Moana_k95_465516_flag_0_multi_8.9717_len_1084	0	0	0	0	0	0	26	7.89829e-05	0.738007	15	0.000121769	0.830258	14	8.48311e-05	0.583026	0	0	0	75	0.000250294	0.999077	60	0.000240861	0.98893	22	0.000100538	0.706642	8	0.00013127	0.45572	0	0	0	0	0	0	0	0	0	0	0	0	0	0	0	0	0	0	0	0	0	0	0	0	0	0	0	0	0	0	0	0	0	0	0	0	0	0	0	0	0	0	0	0	0	0	0	0	0	0	0	0	0	0	0	0	0	0	0	0	0	0	0	0	0	0	5	1.59684e-05	0.370849	3	9.33361e-06	0.0784133	0	0	0	0	0	0	0	0	0	0	0	0	0	0	0	0	0	0	0	0	0	0	0	0	0	0	0	0	0	0	0	0	0	0	0	0	0	0	0	0	0	0	0	0	0	0	0	0	0	0	0	0	0	0	0	0	0	0	0	0	0	0	0	0	0	0	0	0	0	0	0	0	0	0	0	25	7.66201e-05	0.883764	26	0.000814679	0.907749	38	0.000101554	0.912362	0	0	0
ELSC_Mariner_M17_NODE_2387_length_18860_cov_1.305397	0	0	0	0	0	0	0	0	0	0	0	0	0	0	0	0	0	0	0	0	0	0	0	0	0	0	0	0	0	0	0	0	0	0	0	0	0	0	0	0	0	0	0	0	0	0	0	0	0	0	0	0	0	0	0	0	0	0	0	0	0	0	0	0	0	0	0	0	0	0	0	0	0	0	0	0	0	0	0	0	0	0	0	0	0	0	0	1214	0.00016707	0.99947	0	0	0	0	0	0	0	0	0	0	0	0	0	0	0	0	0	0	0	0	0	0	0	0	0	0	0	0	0	0	0	0	0	0	0	0	0	0	0	0	0	0	0	0	0	0	0	0	0	0	0	0	0	0	0	0	0	0	0	0	0	0	0	215	0.000115866	0.53457	0	0	0	1	4.80138e-08	0.00355249	0	0	0	0	0	0	0	0	0	0	0	0	6	6.82877e-07	0.0178155	0	0	0	0	0	0	0	0	0	0	0	0
Lau_Basin_Tahi_Moana_k95_311167_flag_1_multi_2.9750_len_2179	0	0	0	0	0	0	113	0.000163469	0.949518	30	9.94004e-05	0.545663	110	0.000331385	0.863699	582	0.000480733	1	27	4.19429e-05	0.634695	99	0.000179622	0.970629	43	9.44703e-05	0.495181	94	0.000864973	0.830656	0	0	0	0	0	0	2	1.04254e-06	0.0440569	0	0	0	0	0	0	0	0	0	17	1.6136e-05	0.301514	0	0	0	0	0	0	17	2.81551e-05	0.48738	0	0	0	2	2.43993e-06	0.134465	0	0	0	0	0	0	0	0	0	0	0	0	0	0	0	0	0	0	0	0	0	0	0	0	2	2.67729e-06	0.0679211	1	9.42079e-07	0.0688389	58	7.50619e-05	0.932079	71	0.000110934	0.684259	125	0.000934949	0.90592	150	0.00105619	0.955943	263	0.000343756	0.657641	206	0.00026357	0.782928	270	0.000348514	0.899036	297	0.000378691	0.729692	258	0.000211639	0.719137	2481	0.00133553	0.966957	0	0	0	0	0	0	2	8.71628e-06	0.105553	4	1.68342e-05	0.246443	0	0	0	1	3.0726e-06	0.0376319	0	0	0	0	0	0	3	1.31082e-05	0.16659	0	0	0	0	0	0	0	0	0	1	5.15233e-06	0.06838	0	0	0	0	0	0	0	0	0	0	0	0	318	0.000432713	1	33	0.000512935	0.721432	53	6.79274e-05	0.727398	0	0	0
Brothers_NWCB_S146_NODE_22386_length_4709_cov_3.233304	13	9.39017e-07	0.0231472	0	0	0	0	0	0	0	0	0	0	0	0	0	0	0	0	0	0	0	0	0	0	0	0	0	0	0	0	0	0	0	0	0	0	0	0	3	8.11005e-07	0.0140157	2	1.55647e-06	0.0252708	0	0	0	0	0	0	0	0	0	0	0	0	0	0	0	124	0.000169665	0.682523	0	0	0	0	0	0	0	0	0	0	0	0	0	0	0	851	0.000666086	1	0	0	0	0	0	0	0	0	0	0	0	0	0	0	0	0	0	0	0	0	0	0	0	0	0	0	0	0	0	0	0	0	0	0	0	0	0	0	0	0	0	0	0	0	0	0	0	0	0	0	0	0	0	0	0	0	0	0	0	0	0	0	0	0	0	0	0	0	0	0	0	0	0	0	0	0	0	0	0	0	0	0	0	0	0	0	0	0	0	0	1	4.08231e-07	0.0129539	0	0	0	0	0	0	0	0	0	0	0	0	0	0	0
Brothers_NWCB_S012_NODE_69721_length_1955_cov_0.744530	0	0	0	0	0	0	0	0	0	0	0	0	0	0	0	0	0	0	0	0	0	0	0	0	0	0	0	0	0	0	119	0.000116372	0.248082	0	0	0	0	0	0	74	0.000197551	1	0	0	0	2	4.74142e-06	0.153453	0	0	0	0	0	0	0	0	0	0	0	0	0	0	0	0	0	0	0	0	0	0	0	0	0	0	0	0	0	0	0	0	0	0	0	0	0	0	0	0	0	0	0	0	0	4	2.45686e-06	0.0485934	0	0	0	0	0	0	0	0	0	0	0	0	0	0	0	0	0	0	0	0	0	0	0	0	0	0	0	0	0	0	0	0	0	0	0	0	0	0	0	0	0	0	0	0	0	0	0	0	0	0	0	0	0	0	0	0	0	0	0	0	0	0	0	0	0	0	0	0	0	0	0	0	0	0	0	0	0	0	0	0	0	0	0	0	0	0	0	0	0	0	0	0	0
Axial_Plume_NODE_13284_length_2244_cov_0.464336	0	0	0	0	0	0	0	0	0	0	0	0	0	0	0	0	0	0	0	0	0	0	0	0	0	0	0	0	0	0	0	0	0	0	0	0	0	0	0	0	0	0	0	0	0	0	0	0	0	0	0	0	0	0	0	0	0	0	0	0	0	0	0	0	0	0	0	0	0	0	0	0	0	0	0	0	0	0	0	0	0	0	0	0	0	0	0	0	0	0	0	0	0	0	0	0	0	0	0	2	1.6326e-06	0.0222816	53	0.000432008	1	20	0.000149449	0.496435	0	0	0	0	0	0	0	0	0	0	0	0	0	0	0	0	0	0	0	0	0	0	0	0	0	0	0	0	0	0	0	0	0	0	0	0	0	0	0	0	0	0	0	0	0	0	0	0	0	0	0	0	0	0	0	0	0	0	0	0	0	0	0	0	0	0	0	0	0	0	0	0	0	0	0	1	6.50255e-07	0.0222816	0	0	0
Guaymas_4559-240_scaffold_8134_c1	2	2.58954e-07	0.0103538	5	8.05929e-07	0.0578085	1	5.07394e-07	0.0155306	8	7.9959e-06	0.0636756	25	3.59986e-06	0.0365833	6	1.44417e-06	0.0688525	0	0	0	2	7.60315e-07	0.016566	2	0	0.0112166	0	0	0	228	6.27612e-05	0.0992235	3323	0.00119909	0.118033	1614	0.000495826	0.141674	94	5.26939e-05	0.070233	449	0.000217982	0.105953	39	1.49081e-05	0.0886972	113	1.99432e-05	0.102675	178	4.41912e-05	0.115789	373	0.00016657	0.0876618	24	1.03629e-05	0.0880069	6	3.56311e-06	0.064711	10	3.25453e-06	0.0572908	1123	0.000417075	0.105781	3	1.64519e-06	0.041415	2305	0.00130535	0.106299	849	0.000245159	0.110785	1	4.13809e-07	0.0155306	3784	0.00111167	0.115444	969	0.000271318	0.108369	387	8.40797e-05	0.0987058	5691	0.000870109	0.110785	9105	0.000973277	0.127351	0	0	0	0	0	0	5	9.52202e-06	0.0440035	0	0	0	0	0	0	0	0	0	0	0	0	37	1.70922e-05	0.0251941	0	0	0	0	0	0	18	7.75363e-06	0.115962	5423	0.00213824	0.112683	8273	0.00899755	0.784124	102644	0.100643	0.989301	236	0.000306229	0.0947368	1903	0.00195909	0.390509	476	0.000362814	0.132355	0	0	0	15371	0.0149745	1	0	0	0	42	2.4154e-05	0.0985332	4	1.724e-06	0.0239862	97	5.75088e-05	0.0811044	0	0	0	28	3.35339e-06	0.0338223	5	3.351e-07	0.0224331	36	1.28442e-05	0.0833477	2	5.54527e-07	0.0264021	9	2.88442e-05	0.0767903	2	2.36387e-07	0.0232959	7	4.00241e-06	0.0557377
Brothers_NWCB_S012_NODE_50549_length_2399_cov_5.691461	0	0	0	0	0	0	0	0	0	0	0	0	0	0	0	0	0	0	0	0	0	0	0	0	0	0	0	0	0	0	0	0	0	0	0	0	0	0	0	574	0.00130566	0.997082	0	0	0	2	2.77791e-06	0.115048	0	0	0	0	0	0	0	0	0	16	2.89573e-05	0.3589	144	0.000395952	0.993331	429	0.000569327	0.969988	0	0	0	0	0	0	10	2.15526e-05	0.416424	0	0	0	23	3.37565e-05	0.404752	0	0	0	0	0	0	0	0	0	0	0	0	0	0	0	0	0	0	0	0	0	0	0	0	0	0	0	0	0	0	0	0	0	0	0	0	0	0	0	0	0	0	0	0	0	0	0	0	0	0	0	0	0	0	0	0	0	0	0	0	0	0	0	0	0	0	0	0	0	0	0	0	0	0	0	0	0	0	0	0	0	0	0	0	0	0	0	0	0	0	0	0	0	2	4.35662e-07	0.0316799	0	0	0	0	0	0	0	0	0	0	0	0
ELSC_Abe_A3_NODE_19671_length_5838_cov_1.087025	0	0	0	388	0.000125877	1	0	0	0	0	0	0	0	0	0	0	0	0	0	0	0	0	0	0	0	0	0	0	0	0	0	0	0	0	0	0	0	0	0	0	0	0	0	0	0	0	0	0	0	0	0	0	0	0	0	0	0	0	0	0	0	0	0	0	0	0	0	0	0	0	0	0	0	0	0	0	0	0	0	0	0	0	0	0	5	2.28846e-06	0.091641	0	0	0	0	0	0	0	0	0	0	0	0	0	0	0	0	0	0	0	0	0	0	0	0	0	0	0	0	0	0	0	0	0	0	0	0	0	0	0	0	0	0	0	0	0	0	0	0	0	0	0	0	0	0	0	0	0	0	0	0	0	0	0	0	0	0	0	0	0	0	0	0	0	0	0	0	0	0	0	0	0	0	0	0	0	0	0	0	0	0	0	0	0	0	0	0	0	0	0	0	0	0
ELSC_Bowl_M2_NODE_108964_length_2336_cov_1.101856	0	0	0	2	0	0.0214041	0	0	0	0	0	0	0	0	0	0	0	0	0	0	0	0	0	0	0	0	0	0	0	0	0	0	0	0	0	0	0	0	0	6	8.72225e-06	0.0928938	0	0	0	0	0	0	0	0	0	0	0	0	0	0	0	4	0	0.0235445	7	1.65909e-05	0.206764	3	1.56866e-06	0.0877568	0	0	0	0	0	0	0	0	0	0	0	0	25	3.69616e-05	0.402397	0	0	0	0	0	0	0	0	0	0	0	0	136	0.000110736	0.999572	0	0	0	0	0	0	0	0	0	0	0	0	0	0	0	0	0	0	5	0	0.0218322	2	0	0.0218322	0	0	0	0	0	0	0	0	0	0	0	0	0	0	0	0	0	0	0	0	0	0	0	0	0	0	0	3	7.15532e-06	0.148116	0	0	0	33	0.000128703	0.50899	0	0	0	0	0	0	0	0	0	0	0	0	0	0	0	0	0	0	3	3.89053e-06	0.148116	0	0	0	0	0	0	0	0	0	0	0	0
ELSC_Tui_Malila_T2_NODE_58313_length_3842_cov_1.294213	1702	0.000519009	0.730349	533	0.0002111	0.957835	0	0	0	1	2.72612e-07	0.0205622	0	0	0	0	0	0	0	0	0	0	0	0	0	0	0	0	0	0	180	8.79855e-05	0.0655908	6	4.53034e-06	0.0325351	0	0	0	3	2.73927e-06	0.0242061	17	1.08426e-05	0.0773035	5	1.70763e-06	0.029672	0	0	0	6	2.06994e-06	0.112181	229	0.000222755	0.151223	18	1.38997e-05	0.0327954	52	5.58078e-05	0.116346	26	1.65522e-05	0.0335763	0	0	0	3459	0.00179939	0.390161	369	0.000278475	0.18532	11	5.02946e-06	0.0577824	38	2.11886e-05	0.0559604	0	0	0	453	0.000240654	0.188183	405	0.000171661	0.203019	81	3.61177e-05	0.156689	944	0.000286111	0.233993	0	0	0	0	0	0	0	0	0	0	0	0	0	0	0	0	0	0	0	0	0	0	0	0	0	0	0	0	0	0	3	3.95172e-07	0.0229047	336	0.000344513	0.176991	0	0	0	0	0	0	0	0	0	0	0	0	0	0	0	0	0	0	0	0	0	30	5.79945e-05	0.181936	103	8.70748e-05	0.184279	268	0.000345325	0.195471	0	0	0	10	6.76556e-06	0.0393024	3296	0.00155842	0.197553	1784	0.00131843	0.197293	678	0.000379278	1	0	0	0	0	0	0	0	0	0	15	2.47051e-05	0.0741801
ELSC_Mariner_M17_NODE_15237_length_6584_cov_15.566517	0	0	0	30	7.70655e-06	0.193803	1	3.51191e-07	0.0107837	0	0	0	15	1.47924e-05	0.130468	0	0	0	0	0	0	0	0	0	0	0	0	0	0	0	0	0	0	0	0	0	0	0	0	0	0	0	0	0	0	0	0	0	0	0	0	0	0	0	0	0	0	0	0	0	0	0	0	0	0	0	0	0	0	0	0	0	0	0	0	0	0	0	0	0	0	0	0	0	0	0	0	4979	0.00199121	1	0	0	0	0	0	0	0	0	0	0	0	0	0	0	0	0	0	0	0	0	0	0	0	0	0	0	0	0	0	0	0	0	0	0	0	0	0	0	0	0	0	0	0	0	0	0	0	0	0	0	0	0	0	0	0	0	0	0	0	0	0	0	0	0	0	0	0	0	0	1	1.17129e-06	0.0229344	0	0	0	0	0	0	14	5.54174e-06	0.0622722	0	0	0	9	3.88023e-06	0.15887	0	0	0	0	0	0	0	0	0	0	0	0
Guaymas_4571-419_scaffold_14698_c1	0	0	0	0	0	0	0	0	0	0	0	0	0	0	0	0	0	0	0	0	0	0	0	0	0	0	0	0	0	0	0	0	0	0	0	0	0	0	0	0	0	0	0	0	0	0	0	0	0	0	0	0	0	0	0	0	0	0	0	0	0	0	0	0	0	0	0	0	0	0	0	0	0	0	0	0	0	0	0	0	0	0	0	0	0	0	0	0	0	0	0	0	0	0	0	0	0	0	0	0	0	0	0	0	0	0	0	0	0	0	0	0	0	0	0	0	0	0	0	0	0	0	0	0	0	0	3	7.41885e-06	0.142263	0	0	0	84	0.000392208	0.972962	64	0.000254453	0.944676	0	0	0	96	0.000465613	1	0	0	0	0	0	0	68	0.000309412	0.945507	0	0	0	0	0	0	0	0	0	6	2.31589e-05	0.15599	0	0	0	0	0	0	0	0	0	0	0	0	0	0	0	0	0	0	0	0	0	0	0	0
Brothers_NWCA_S143_NODE_17098_length_5088_cov_1.809514	46	9.83772e-06	0.119104	2	3.35509e-07	0.0123821	0	0	0	0	0	0	0	0	0	0	0	0	0	0	0	0	0	0	0	0	0	0	0	0	71	2.12175e-05	0.0143475	0	0	0	2	6.94919e-07	0.0143475	1	5.50558e-07	0.0222091	2	5.57828e-07	0.0247641	0	0	0	0	0	0	0	0	0	0	0	0	10	5.88785e-06	0.139741	10	1.05249e-05	0.151533	19	8.55852e-06	0.0640723	0	0	0	578	0.000358388	1	6	2.04241e-06	0.0387186	0	0	0	29	1.40813e-05	0.174332	0	0	0	0	0	0	6	1.9499e-06	0.0571934	0	0	0	0	0	0	0	0	0	0	0	0	0	0	0	0	0	0	0	0	0	0	0	0	0	0	0	0	0	0	0	0	0	0	0	0	0	0	0	0	0	0	0	0	0	0	0	0	0	0	0	0	0	0	0	0	0	0	0	0	0	0	0	2	3.88772e-06	0.0296777	10	8.20142e-06	0.065055	0	0	0	0	0	0	4	3.93558e-06	0.0381289	19	8.62727e-06	0.108884	13	7.04986e-06	0.0884434	0	0	0	0	0	0	0	0	0	0	0	0	0	0	0
EPR_4281-140_vRhyme_bin_40	0	0	0	0	0	0	0	0	0	0	0	0	0	0	0	0	0	0	0	0	0	0	0	0	0	0	0	0	0	0	0	0	0	1	2.66098e-07	0.0107724	0	0	0	0	0	0	0	0	0	0	0	0	0	0	0	0	0	0	0	0	0	0	0	0	0	0	0	0	0	0	0	0	0	0	0	0	0	0	0	0	0	0	0	0	0	1	2.14674e-07	0.0115364	0	0	0	2	2.16909e-07	0.0062648	0	0	0	0	0	0	0	0	0	0	0	0	0	0	0	0	0	0	0	0	0	0	0	0	0	0	0	0	0	0	0	0	0	0	0	0	0	0	0	0	0	0	0	0	0	0	0	0	0	0	0	0	0	0	0	0	0	0	0	0	0	0	0	0	0	0	13	3.51542e-06	0.0304836	6	2.40777e-06	0.0418672	1038	0.000830039	1	0	0	0	0	0	0	0	0	0	6	7.23226e-07	0.0360608	0	0	0	0	0	0	0	0	0	2	9.59657e-07	0.0067232
ELSC_Tui_Malila_T11_NODE_1266_length_16859_cov_1.458224	2	8.90478e-08	0.00338098	2	2.37652e-07	0.0135832	0	0	0	0	0	0	0	0	0	0	0	0	0	0	0	0	0	0	0	0	0	0	0	0	0	0	0	0	0	0	0	0	0	0	0	0	0	0	0	0	0	0	0	0	0	0	0	0	0	0	0	0	0	0	0	0	0	0	0	0	0	0	0	0	0	0	0	0	0	0	0	0	0	0	0	0	0	0	0	0	0	0	0	0	0	0	0	0	0	0	0	0	0	0	0	0	0	0	0	0	0	0	0	0	0	0	0	0	0	0	0	0	0	0	0	0	0	0	0	0	0	0	0	0	0	0	0	0	0	0	0	0	0	0	0	0	0	0	0	0	0	0	0	0	0	0	0	0	0	0	0	0	0	0	0	0	0	0	0	0	0	0	71	1.11817e-05	0.166024	1218	0.000321688	0.999407	0	0	0	0	0	0	0	0	0	0	0	0	0	0	0
Brothers_NWCB_S146_NODE_184990_length_1483_cov_0.961652	42	4.5079e-05	0.626433	0	0	0	0	0	0	0	0	0	0	0	0	0	0	0	0	0	0	0	0	0	0	0	0	0	0	0	0	0	0	0	0	0	0	0	0	4	7.88607e-06	0.16116	0	0	0	0	0	0	0	0	0	0	0	0	0	0	0	11	3.21035e-05	0.538098	18	6.61625e-05	0.61497	0	0	0	0	0	0	45	0.000109365	0.879299	6	2.32125e-05	0.349966	0	0	0	99	0.000245278	0.999326	0	0	0	0	0	0	6	1.15599e-05	0.256237	3	6.19539e-06	0.101146	34	4.03041e-05	0.670263	0	0	0	0	0	0	0	0	0	0	0	0	0	0	0	0	0	0	0	0	0	0	0	0	0	0	0	0	0	0	0	0	0	0	0	0	0	0	0	0	0	0	0	0	0	0	0	0	0	0	0	0	0	0	0	0	0	0	0	0	0	0	0	0	0	0	0	0	0	0	0	0	0	0	0	8	2.19958e-05	0.405934	0	0	0	0	0	0	0	0	0	0	0	0	0	0	0
ELSC_Vai_Lili_V2_vRhyme_bin_36	17	1.06633e-06	0.0628959	283	1.61269e-05	0.272018	0	0	0	0	0	0	0	0	0	0	0	0	0	0	0	0	0	0	0	0	0	0	0	0	2	1.54862e-07	0.00751186	130	1.38538e-05	0.187701	0	0	0	0	0	0	10	1.45416e-06	0.0180157	0	0	0	0	0	0	0	0	0	0	0	0	5	2.54515e-07	0.00171881	120	2.24964e-05	0.200528	1	7.48005e-08	0.00324665	0	0	0	4	4.13713e-07	0.00856224	26	3.8805e-06	0.0554159	0	0	0	0	0	0	6	4.79105e-07	0.00824394	0	0	0	10	7.83686e-07	0.0329758	2	1.78976e-07	0.00961263	13	7.94212e-07	0.0208804	0	0	0	0	0	0	0	0	0	0	0	0	0	0	0	0	0	0	0	0	0	0	0	0	0	0	0	0	0	0	0	0	0	0	0	0	0	0	0	0	0	0	0	0	0	0	0	0	0	0	0	0	0	0	0	0	0	0	0	0	138	2.4843e-05	0.229303	88	2.0081e-05	0.203839	6	1.44551e-06	0.010472	0	0	0	18	1.60479e-06	0.00961263	0	0	0	16	1.40103e-06	0.0396282	0	0	0	0	0	0	0	0	0	3864	0.00125556	0.996912
Brothers_UC_S011_NODE_9005_length_2864_cov_2.774205	0	0	0	0	0	0	0	0	0	1	2.8812e-06	0.0352654	0	0	0	0	0	0	0	0	0	0	0	0	0	0	0	0	0	0	24	2.49401e-05	0.525838	25	3.11433e-05	0.488128	360	0.000447545	1	0	0	0	14	1.84013e-05	0.318087	1	1.55566e-06	0.051676	49	4.23022e-05	0.760824	35	3.24357e-05	0.541899	0	0	0	0	0	0	0	0	0	0	0	0	25	2.8767e-05	0.255936	1	1.31613e-06	0.0523743	0	0	0	4	4.01704e-06	0.166899	0	0	0	109	9.71936e-05	0.620112	0	0	0	0	0	0	2	1.41326e-06	0.0729749	12	7.97271e-06	0.21264	0	0	0	0	0	0	0	0	0	0	0	0	0	0	0	0	0	0	0	0	0	0	0	0	0	0	0	0	0	0	0	0	0	0	0	0	0	0	0	0	0	0	0	0	0	0	0	0	0	0	0	0	0	0	0	0	0	0	0	0	0	0	0	0	0	0	0	0	0	0	0	0	0	0	0	0	0	0	0	0	0	0	0	0	0	0	0	0	0	0	0	0	0
ELSC_Mariner_M10_NODE_387_length_35808_cov_3.858216	12	4.01165e-07	0.0193811	20	1.04245e-06	0.0625838	0	0	0	0	0	0	2	2.64798e-07	0.00385389	2	6.02186e-08	0.00181524	0	0	0	0	0	0	4	3.39043e-07	0.00184316	1	3.28792e-07	0.00164768	0	0	0	3	1.22512e-07	0.00170353	18	9.16859e-07	0.00871314	0	0	0	6	7.5402e-07	0.0049151	0	0	0	0	0	0	6	3.46366e-07	0.00580876	0	0	0	0	0	0	0	0	0	0	0	0	0	0	0	0	0	0	0	0	0	0	0	0	0	0	0	0	0	0	7033	0.000600781	1	517	3.23089e-05	0.216265	0	0	0	0	0	0	0	0	0	2	1.24636e-07	0.00181524	1	2.03436e-07	0.00170353	0	0	0	0	0	0	0	0	0	1	5.05519e-08	0.00173146	0	0	0	0	0	0	0	0	0	0	0	0	0	0	0	0	0	0	0	0	0	0	0	0	0	0	0	1	8.81653e-08	0.00173146	1	1.05212e-07	0.00181524	0	0	0	0	0	0	11	1.63271e-06	0.0162813	2	3.93293e-07	0.006479	0	0	0	0	0	0	0	0	0	0	0	0	12	9.62272e-07	0.0187947	0	0	0	7	4.20062e-06	0.00181524	1	4.73506e-08	0.00173146	3	6.62953e-07	0.00684205
Brothers_UC_S010_vRhyme_bin_128	0	0	0	0	0	0	0	0	0	0	0	0	1	2.31277e-07	0.00323625	5	3.01075e-07	0.00329302	0	0	0	0	0	0	0	0	0	2	1.22553e-06	0.00295236	127	2.15749e-05	0.203259	690	0.00013769	0.977744	69	1.19072e-05	0.133424	0	0	0	17	3.77478e-06	0.0653495	0	0	0	4	5.56502e-07	0.0166922	63	7.06104e-06	0.0897633	0	0	0	49	9.919e-06	0.0524045	8	2.79382e-06	0.0350309	8	1.44904e-06	0.0213479	0	0	0	0	0	0	0	0	0	0	0	0	0	0	0	1021	0.000141066	0.950207	0	0	0	0	0	0	8	6.98694e-07	0.0219724	82	7.93776e-06	0.0539942	0	0	0	3	3.38562e-07	0.0033498	0	0	0	0	0	0	5	4.69251e-07	0.00283881	0	0	0	0	0	0	0	0	0	0	0	0	0	0	0	0	0	0	102	3.56501e-05	0.0609777	0	0	0	1	2.07457e-07	0.00312269	0	0	0	0	0	0	0	0	0	0	0	0	0	0	0	0	0	0	0	0	0	0	0	0	0	0	0	0	0	0	0	0	0	0	0	0	0	0	0	0	0	0	0	0	0	4	3.64976e-07	0.00420144	0	0	0
ELSC_Bowl_M1_vRhyme_bin_99	0	0	0	0	0	0	0	0	0	0	0	0	0	0	0	0	0	0	0	0	0	0	0	0	0	0	0	0	0	0	0	0	0	0	0	0	0	0	0	232	0.000126422	0.39504	0	0	0	0	0	0	0	0	0	0	0	0	0	0	0	43	1.87876e-05	0.19442	7	5.081e-06	0.0833702	701	0.000246978	0.801816	0	0	0	2	8.18133e-07	0.0166076	0	0	0	0	0	0	5	1.8637e-06	0.0591231	0	0	0	0	0	0	17	3.34904e-06	0.107285	729	0.000215904	0.999889	814	0.000167845	0.998782	0	0	0	0	0	0	0	0	0	0	0	0	0	0	0	0	0	0	0	0	0	0	0	0	0	0	0	0	0	0	0	0	0	91	6.75117e-05	0.667073	0	0	0	0	0	0	0	0	0	0	0	0	0	0	0	0	0	0	0	0	0	0	0	0	0	0	0	0	0	0	0	0	0	0	0	0	0	0	0	0	0	0	0	0	0	0	0	0	0	0	0	0	0	0	0	0	0
Brothers_NWCB_S140_vRhyme_bin_138	0	0	0	0	0	0	0	0	0	0	0	0	0	0	0	0	0	0	0	0	0	0	0	0	0	0	0	0	0	0	100	7.29253e-05	0.0546424	0	0	0	0	0	0	0	0	0	0	0	0	0	0	0	0	0	0	0	0	0	0	0	0	0	0	0	149	0.000213111	0.993114	175	0.000134629	0.767881	0	0	0	0	0	0	0	0	0	0	0	0	26	2.20698e-05	0.34829	0	0	0	0	0	0	0	0	0	0	0	0	0	0	0	0	0	0	0	0	0	0	0	0	0	0	0	0	0	0	0	0	0	0	0	0	0	0	0	0	0	0	0	0	0	0	0	0	0	0	0	0	0	0	0	0	0	0	0	0	0	0	0	0	0	0	0	0	0	0	0	0	5	1.30409e-05	0.159929	0	0	0	0	0	0	0	0	0	0	0	0	0	0	0	0	0	0	2	1.39905e-06	0.0641937	0	0	0	0	0	0	0	0	0	0	0	0
Brothers_UC_S010_NODE_12179_length_4140_cov_14.088712	0	0	0	0	0	0	0	0	0	0	0	0	0	0	0	0	0	0	0	0	0	0	0	0	0	0	0	0	0	0	151	0.00010174	0.863527	3060	0.00250285	1	145	0.000102602	0.641546	0	0	0	0	0	0	0	0	0	0	0	0	61	3.18075e-05	0.35314	0	0	0	0	0	0	0	0	0	0	0	0	0	0	0	0	0	0	0	0	0	577	0.000318543	0.470531	0	0	0	22	8.87679e-06	0.219324	0	0	0	0	0	0	0	0	0	0	0	0	0	0	0	0	0	0	0	0	0	0	0	0	0	0	0	0	0	0	0	0	0	0	0	0	0	0	0	0	0	0	0	0	0	0	0	0	0	0	0	0	0	0	0	0	0	0	0	0	0	0	0	0	0	0	0	0	0	0	0	0	0	0	0	0	0	0	0	0	0	0	0	0	0	0	0	0	0	0	0	0	0	0	0	0	0	0	0	0	0	0	0	0	0
Brothers_NWCA_S142_vRhyme_bin_11	7	8.17642e-08	0.00395755	3	0	0.000718222	0	0	0	2	1.18353e-07	0.000747538	7	3.69159e-07	0.00153905	3	4.1454e-08	0.000747538	0	0	0	1	3.03417e-08	0.00073288	2	6.98474e-08	0.000747538	1	1.54863e-07	0.000762195	669	2.40889e-05	0.250103	3973	0.00018826	0.407423	9977	0.000459042	0.40005	2	0	0.00108466	527	2.96518e-05	0.167478	1056	5.83873e-05	0.341331	24	3.23891e-07	0.00987922	201	7.26374e-06	0.154535	479	2.57176e-05	0.0718076	1	0	0.00104069	1	0	0.00102603	1	0	0.00101137	15404	0.000697329	0.998607	58	1.8205e-06	0.0428588	18	6.99203e-07	0.00672784	234	7.13006e-06	0.0935155	15	7.00183e-09	0.00120192	19217	0.000681619	0.459047	5	1.25208e-07	0.00482235	5	1.25261e-07	0.00535002	592	1.63413e-05	0.0379485	106	1.90754e-06	0.0247713	0	0	0	0	0	0	0	0	0	0	0	0	0	0	0	0	0	0	0	0	0	5	2.00536e-07	0.0013485	0	0	0	0	0	0	0	0	0	5	3.47975e-07	0.00558454	1	7.49061e-08	0.000952744	3	2.48804e-07	0.00382563	0	0	0	0	0	0	0	0	0	0	0	0	6	6.92374e-07	0.00612688	0	0	0	0	0	0	0	0	0	0	0	0	0	0	0	26	6.23483e-07	0.00529139	7	2.18114e-07	0.00313673	0	0	0	1	2.18314e-08	0.000688907	0	0	0	0	0	0	0	0	0
Brothers_UC_S010_vRhyme_bin_49	0	0	0	1	1.79944e-07	0.0130475	0	0	0	0	0	0	0	0	0	0	0	0	0	0	0	0	0	0	0	0	0	0	0	0	32	1.41064e-05	0.39795	701	0.000386166	1	309	0.00015216	0.86502	0	0	0	4	2.71213e-06	0.0313762	3	2.10076e-06	0.0702081	13	4.46823e-06	0.0582479	38	1.45838e-05	0.238583	0	0	0	1	2.75835e-07	0.00900901	2	2.19195e-06	0.0237651	0	0	0	6	3.06193e-06	0.0795278	0	0	0	2	1.41956e-06	0.0394532	50	2.0224e-05	0.160764	0	0	0	730	0.000284898	0.979341	0	0	0	8	2.80206e-06	0.0733147	0	0	0	6	1.07543e-06	0.0246971	0	0	0	0	0	0	0	0	0	0	0	0	0	0	0	0	0	0	0	0	0	0	0	0	0	0	0	0	0	0	0	0	0	1	4.6149e-07	0.00947499	2	2.69338e-06	0.0167754	6	5.2228e-06	0.0290463	0	0	0	0	0	0	2	1.8257e-06	0.0343274	0	0	0	0	0	0	0	0	0	0	0	0	0	0	0	1	1.48599e-06	0.0201926	0	0	0	0	0	0	0	0	0	0	0	0	0	0	0	3	1.73979e-05	0.0313762	0	0	0	0	0	0
Lau_Basin_Tui_Malila_vRhyme_bin_31	0	0	0	0	0	0	515	0.000183495	0.876908	388	0.000331926	0.867776	122	9.35446e-05	0.415186	107	2.21773e-05	0.332124	1098	0.000433708	0.982237	318	0.000145366	0.798099	77	3.87486e-05	0.192895	140	0.000299807	0.375281	0	0	0	0	0	0	0	0	0	0	0	0	0	0	0	0	0	0	2	2.22667e-07	0.00675507	0	0	0	0	0	0	17	4.07064e-06	0.0355266	0	0	0	0	0	0	0	0	0	0	0	0	0	0	0	0	0	0	0	0	0	0	0	0	0	0	0	0	0	0	0	0	0	0	0	0	308	0.00010078	0.734301	179	6.31438e-05	0.344258	78	0.000134762	0.356017	60	9.42252e-05	0.29372	198	6.79274e-05	0.360645	207	6.60426e-05	0.422942	329	0.000107258	0.630848	322	9.68269e-05	0.534901	555	0.000119752	0.436327	485	7.12703e-05	0.303227	0	0	0	0	0	0	0	0	0	0	0	0	0	0	0	3	4.28313e-06	0.0531649	0	0	0	0	0	0	0	0	0	0	0	0	0	0	0	0	0	0	0	0	0	0	0	0	0	0	0	0	0	0	0	0	0	155	5.02653e-05	0.596823	449	0.0017278	0.845384	1399	0.00042432	0.998624	0	0	0
Brothers_NWCB_S146_NODE_124985_length_1865_cov_0.894707	0	0	0	0	0	0	0	0	0	0	0	0	0	0	0	0	0	0	0	0	0	0	0	0	0	0	0	0	0	0	0	0	0	0	0	0	0	0	0	0	0	0	0	0	0	0	0	0	0	0	0	0	0	0	0	0	0	30	6.8237e-05	0.772654	4	1.19118e-05	0.160322	0	0	0	0	0	0	0	0	0	28	7.60491e-05	0.87185	0	0	0	54	0.000104607	0.963003	0	0	0	0	0	0	0	0	0	0	0	0	0	0	0	0	0	0	0	0	0	0	0	0	0	0	0	0	0	0	0	0	0	0	0	0	0	0	0	0	0	0	0	0	0	0	0	0	0	0	0	0	0	0	0	0	0	0	0	0	0	0	0	0	0	0	0	0	0	0	0	0	0	0	0	0	0	0	0	0	0	0	0	0	0	0	0	0	0	0	0	0	0	0	0	0	0	0	0	0	0	0	0	0	0	0	0	0
MAR_Rainbow_354-166_vRhyme_bin_70	0	0	0	0	0	0	0	0	0	0	0	0	0	0	0	0	0	0	0	0	0	0	0	0	0	0	0	0	0	0	0	0	0	0	0	0	0	0	0	0	0	0	0	0	0	0	0	0	0	0	0	0	0	0	0	0	0	0	0	0	0	0	0	0	0	0	0	0	0	0	0	0	0	0	0	0	0	0	1	3.5769e-07	0.0134139	2	4.21485e-07	0.0112819	0	0	0	0	0	0	0	0	0	0	0	0	0	0	0	0	0	0	0	0	0	0	0	0	0	0	0	0	0	0	0	0	0	0	0	0	0	0	0	0	0	0	0	0	0	0	0	0	0	0	0	0	0	0	873	0.000862569	1	0	0	0	0	0	0	0	0	0	0	0	0	1	3.49074e-07	0.00461935	1	2.68942e-07	0.00657369	0	0	0	0	0	0	0	0	0	0	0	0	0	0	0	0	0	0	0	0	0	0	0	0	0	0	0	0	0	0
Lau_Basin_Tahi_Moana_k95_666119_flag_1_multi_7.0000_len_3766	21	6.63416e-06	0.23898	1	2.83629e-07	0.0207116	0	0	0	143	0.0002249	0.548327	0	0	0	5	1.82174e-06	0.0748805	184	0.000131614	0.524429	0	0	0	15	1.66275e-05	0.112321	2	8.0782e-06	0.0390335	1204	0.000513147	0.356877	4	2.76999e-06	0.0939989	14	9.55479e-06	0.140998	1	9.32282e-07	0.0246946	22	1.28507e-05	0.146575	4	3.61327e-06	0.0608072	9	2.69348e-06	0.0369092	3	1.5926e-06	0.0844397	557	0.000389278	0.26633	0	0	0	0	0	0	9	4.36475e-06	0.125863	3	1.88999e-06	0.0345194	0	0	0	0	0	0	60	2.37133e-05	0.252523	14	8.95075e-06	0.150558	3	1.81518e-06	0.0658524	1	3.61727e-07	0.0164631	7	4.06346e-06	0.0759426	10	4.40025e-06	0.11418	1	3.55935e-07	0.0268189	2	1.11142e-06	0.0358471	0	0	0	13	4.28848e-05	0.169145	2	5.25451e-06	0.0225704	15	9.91747e-06	0.0424854	0	0	0	13	8.86849e-06	0.0990441	12	7.88341e-06	0.0801912	0	0	0	14	3.49405e-06	0.019915	40	4.12995e-05	0.411046	9	1.09927e-05	0.185608	2	2.33911e-06	0.0146044	0	0	0	10	1.79575e-05	0.116038	0	0	0	0	0	0	0	0	0	0	0	0	0	0	0	2	2.32366e-06	0.0560276	5	4.98248e-06	0.0820499	2	2.11494e-06	0.0289432	0	0	0	44	1.50648e-05	0.0929368	24	1.69933e-05	0.230218	2	9.80887e-07	0.0480616	22	1.50937e-05	0.323951	716	0.00641247	1	76	4.24231e-05	0.372809	89	0.000148781	0.384758
Brothers_NWCB_S146_vRhyme_bin_95	0	0	0	0	0	0	0	0	0	0	0	0	0	0	0	0	0	0	0	0	0	0	0	0	0	0	0	0	0	0	0	0	0	0	0	0	0	0	0	499	8.32584e-05	0.543727	0	0	0	2	1.6698e-07	0.00282217	0	0	0	0	0	0	0	0	0	280	3.84557e-05	0.54138	830	0.000153752	0.813771	164	1.72554e-05	0.0272356	0	0	0	0	0	0	0	0	0	5	5.44546e-08	0.0050323	10161	0.00122502	1	0	0	0	0	0	0	0	0	0	0	0	0	0	0	0	0	0	0	0	0	0	0	0	0	0	0	0	0	0	0	0	0	0	0	0	0	0	0	0	0	0	0	0	0	0	0	0	0	0	0	0	0	0	0	0	0	0	0	0	0	0	0	0	0	0	0	0	0	0	0	0	0	823	0.000276844	0.565488	0	0	0	0	0	0	0	0	0	0	0	0	0	0	0	0	0	0	0	0	0	0	0	0	0	0	0	0	0	0	5	1.60072e-06	0.00941857
Brothers_UC_S011_NODE_9444_length_2788_cov_1.052236	0	0	0	18	1.26304e-05	0.274749	0	0	0	0	0	0	0	0	0	0	0	0	0	0	0	2	3.10047e-06	0.0724534	0	0	0	0	0	0	6	6.95578e-06	0.267575	23	2.94513e-05	0.50825	147	0.000187484	1	37	6.06115e-05	0.479197	8	9.78353e-06	0.297346	0	0	0	0	0	0	0	0	0	0	0	0	134	0.000185403	0.850789	15	2.08099e-05	0.211621	6	6.42196e-06	0.203013	2	2.29031e-06	0.043759	2	1.24572e-06	0.0390961	0	0	0	0	0	0	4	5.14575e-06	0.108321	6	4.86597e-06	0.0882353	0	0	0	0	0	0	0	0	0	0	0	0	0	0	0	0	0	0	0	0	0	0	0	0	0	0	0	0	0	0	0	0	0	0	0	0	0	0	0	0	0	0	0	0	0	0	0	0	0	0	0	0	0	0	0	0	0	0	0	0	48	0.000120538	0.830703	0	0	0	0	0	0	0	0	0	1	1.93221e-06	0.045911	0	0	0	19	6.68104e-05	0.62231	15	4.00828e-05	0.403156	0	0	0	0	0	0	27	2.66382e-05	0.503587	0	0	0	0	0	0	0	0	0	29	8.3479e-05	0.375897
Lau_Basin_Tahi_Moana_k95_682177_flag_0_multi_14.2463_len_2332	0	0	0	0	0	0	73	5.78886e-05	0.653516	2	4.39976e-06	0.0733276	25	6.39375e-05	0.505146	0	0	0	23	3.56048e-05	0.407804	72	8.80693e-05	0.706261	109	0.000164103	0.869211	1	9.19798e-06	0.0433105	0	0	0	0	0	0	0	0	0	0	0	0	0	0	0	0	0	0	0	0	0	0	0	0	0	0	0	0	0	0	0	0	0	0	0	0	0	0	0	0	0	0	0	0	0	0	0	0	0	0	0	0	0	0	0	0	0	0	0	0	0	0	0	0	0	0	1	1.24153e-06	0.0390223	13	2.04305e-05	0.191681	0	0	0	0	0	0	6	8.79058e-06	0.0866209	8	1.0068e-05	0.0866209	21	2.80612e-05	0.169811	0	0	0	12	8.60675e-06	0.0343053	24	1.30806e-05	0.0433105	0	0	0	0	0	0	0	0	0	0	0	0	0	0	0	0	0	0	0	0	0	0	0	0	0	0	0	0	0	0	0	0	0	0	0	0	0	0	0	0	0	0	0	0	0	0	0	0	0	0	0	454	0.000567905	1	0	0	0	2	1.90953e-06	0.0381647	0	0	0
Brothers_NWCA_S143_vRhyme_bin_3	0	0	0	0	0	0	0	0	0	0	0	0	0	0	0	0	0	0	0	0	0	0	0	0	0	0	0	0	0	0	0	0	0	0	0	0	0	0	0	0	0	0	52	6.80858e-06	0.0732412	0	0	0	16	1.19933e-06	0.0128969	4	3.36311e-07	0.00637398	220	2.66693e-05	0.0687735	0	0	0	0	0	0	0	0	0	3	1.91095e-07	0.00598678	4996	0.000471255	1	12	1.52092e-06	0.0164711	0	0	0	6	5.74579e-07	0.0142372	0	0	0	0	0	0	4	1.93696e-07	0.00524215	0	0	0	29	1.30707e-06	0.0193006	0	0	0	0	0	0	0	0	0	0	0	0	0	0	0	0	0	0	0	0	0	0	0	0	0	0	0	0	0	0	0	0	0	0	0	0	0	0	0	0	0	0	0	0	0	0	0	0	0	0	0	0	0	0	0	0	0	0	0	0	5	5.57092e-07	0.00682075	0	0	0	0	0	0	0	0	0	0	0	0	0	0	0	0	0	0	0	0	0	0	0	0	0	0	0	0	0	0
Brothers_Diffuse_S015_NODE_16053_length_3208_cov_1.753002	0	0	0	0	0	0	0	0	0	0	0	0	0	0	0	0	0	0	0	0	0	0	0	0	0	0	0	0	0	0	2	1.66125e-06	0.0389651	6	6.7403e-06	0.0922693	0	0	0	0	0	0	0	0	0	0	0	0	282	0.000213266	1	0	0	0	0	0	0	0	0	0	0	0	0	0	0	0	0	0	0	0	0	0	0	0	0	0	0	0	0	0	0	0	0	0	0	0	0	0	0	0	0	0	0	8	4.28801e-06	0.141209	0	0	0	0	0	0	0	0	0	0	0	0	0	0	0	0	0	0	0	0	0	0	0	0	0	0	0	0	0	0	0	0	0	0	0	0	0	0	0	0	0	0	0	0	0	0	0	0	0	0	0	0	0	0	0	0	0	0	0	0	0	0	0	0	0	0	0	0	0	0	0	0	0	0	0	0	0	0	0	0	0	0	0	0	0	0	0	0	0	0	0	0	0
Axial_Plume_NODE_126_length_24237_cov_3.122480	0	0	0	0	0	0	240	2.77633e-05	0.232166	4	1.24392e-06	0.0136155	84	2.01967e-05	0.0778149	427	2.83358e-05	0.317531	1	1.2456e-07	0.00350703	194	2.82526e-05	0.142592	297	4.87546e-05	0.0505838	45	3.34611e-05	0.0573916	0	0	0	0	0	0	0	0	0	2	4.49968e-07	0.0123365	0	0	0	0	0	0	53	3.98719e-06	0.0151421	0	0	0	0	0	0	3	2.77524e-07	0.00722037	0	0	0	2	2.77184e-07	0.0121302	9	9.35489e-07	0.0169163	4	5.95155e-07	0.00920081	0	0	0	0	0	0	1	1.5409e-07	0.00590007	0	0	0	0	0	0	0	0	0	0	0	0	0	0	0	192	2.17595e-05	0.18938	250	3.26041e-05	0.208524	3743	0.00271922	0.999752	11	5.98575e-06	0.0470355	0	0	0	0	0	0	0	0	0	0	0	0	0	0	0	0	0	0	0	0	0	1	2.8918e-07	0.00618888	8	2.6081e-06	0.0230639	17	4.58951e-06	0.0562776	0	0	0	5	1.56241e-06	0.0172876	0	0	0	0	0	0	2	5.59658e-07	0.00763296	0	0	0	0	0	0	0	0	0	0	0	0	0	0	0	0	0	0	0	0	0	0	0	0	651	7.08595e-05	0.252383	4	4.60902e-06	0.00932459	79	8.07699e-06	0.170401	0	0	0
Brothers_NWCA_S142_NODE_24182_length_1408_cov_4.950820	0	0	0	0	0	0	0	0	0	0	0	0	0	0	0	0	0	0	0	0	0	0	0	0	0	0	0	0	0	0	0	0	0	0	0	0	0	0	0	0	0	0	11	2.41335e-05	0.428977	2	3.6283e-06	0.0568182	0	0	0	0	0	0	11	3.7397e-05	0.185369	0	0	0	0	0	0	0	0	0	560	0.00128359	1	1	1.57114e-06	0.0589489	0	0	0	0	0	0	0	0	0	0	0	0	0	0	0	0	0	0	0	0	0	0	0	0	0	0	0	0	0	0	0	0	0	0	0	0	0	0	0	0	0	0	0	0	0	0	0	0	0	0	0	0	0	0	0	0	0	0	0	0	0	0	0	0	0	0	0	0	0	0	0	0	0	0	0	0	0	0	0	0	0	0	0	0	0	0	0	0	0	0	0	0	0	0	0	0	0	0	0	0	0	0	0	0	0	0	0	0	0	0	0	0	0	0	0	0	0
ELSC_Abe_A1_NODE_8705_length_6963_cov_3.349473	1564	0.000362534	1	98	2.03571e-05	0.185552	0	0	0	0	0	0	1	5.52354e-07	0.00789889	0	0	0	0	0	0	0	0	0	0	0	0	0	0	0	0	0	0	0	0	0	0	0	0	112	5.8861e-05	0.298435	0	0	0	0	0	0	4	6.87519e-07	0.0492604	2	3.56184e-07	0.00962229	20	0	0.00962229	578	0.000275881	0.132271	38	2.46022e-05	0.103978	241	7.97675e-05	0.152664	2	1.09034e-06	0.0215424	32	9.4896e-06	0.0910527	62	2.49942e-05	0.127675	0	0	0	110	5.47978e-05	0.620279	0	0	0	47	1.04106e-05	0.0775528	23	5.79757e-06	0.0749677	4	1.22832e-06	0.0170903	110	2.10703e-05	0.133994	0	0	0	0	0	0	0	0	0	0	0	0	0	0	0	0	0	0	0	0	0	0	0	0	0	0	0	0	0	0	69	4.14674e-05	0.153526	0	0	0	0	0	0	0	0	0	0	0	0	0	0	0	25	2.24097e-05	0.118627	56	5.20418e-05	0.106132	0	0	0	121	0.000145586	0.147207	5	2.79389e-06	0.0794198	133	4.94974e-05	0.165302	19	1.98137e-05	0.0830102	45	4.37407e-05	0.107569	74	2.08768e-05	0.144622	10	4.55885e-06	0.0764038	49	8.46775e-06	0.103691	0	0	0	0	0	0	0	0	0	34	4.04602e-05	0.174207
Brothers_NWCA_S144_vRhyme_bin_55	13	2.36954e-06	0.151218	204	3.90077e-05	0.549519	0	0	0	0	0	0	1	4.40545e-07	0.00624105	0	0	0	0	0	0	0	0	0	0	0	0	0	0	0	48	1.42011e-05	0.108758	226	7.81466e-05	0.60886	60	1.91496e-05	0.205443	185	9.67475e-05	0.447923	309	0.000141601	0.873849	0	0	0	2	5.13166e-07	0.0161653	0	0	0	86	3.92661e-05	0.14027	156	6.23073e-05	0.639042	427	0.000278362	0.975547	27	9.10384e-06	0.261408	24	7.05945e-06	0.184162	6	2.0435e-06	0.0558625	1374	0.000701265	1	54	1.51131e-05	0.39779	115	4.45022e-05	0.391754	261	6.50166e-05	0.546859	13	3.76332e-06	0.116738	107	2.71403e-05	0.444547	82	2.18505e-05	0.232658	539	9.75068e-05	0.627072	0	0	0	0	0	0	0	0	0	0	0	0	0	0	0	0	0	0	0	0	0	7	1.8514e-06	0.0280336	0	0	0	0	0	0	0	0	0	87	5.56807e-05	0.408328	0	0	0	1	9.60068e-07	0.0146307	186	0.000198992	0.537651	0	0	0	115	8.85783e-05	0.336505	51	4.38763e-05	0.251688	0	0	0	85	9.58903e-05	0.416206	15	9.04541e-06	0.160016	17	1.21529e-05	0.160221	5	5.44318e-06	0.0471659	9	7.18247e-06	0.0865562	101	2.72772e-05	0.233067	1	4.86284e-07	0.0154492	55	1.48118e-05	0.323307	0	0	0	0	0	0	0	0	0	42	4.14984e-05	0.203294
Brothers_LC_S016_NODE_3834_length_8814_cov_9.253597	0	0	0	0	0	0	0	0	0	0	0	0	0	0	0	0	0	0	0	0	0	0	0	0	0	0	0	0	0	0	0	0	0	0	0	0	0	0	0	0	0	0	72	3.47789e-05	0.180395	1312	0.000610375	0.335943	4	1.05331e-06	0.0517359	4078	0.00121969	1	0	0	0	0	0	0	0	0	0	0	0	0	0	0	0	6	1.0142e-06	0.0159973	0	0	0	0	0	0	0	0	0	0	0	0	8	2.74181e-06	0.093828	2	6.23836e-07	0.0171318	0	0	0	9	1.9812e-06	0.054005	0	0	0	0	0	0	0	0	0	0	0	0	0	0	0	0	0	0	0	0	0	0	0	0	0	0	0	0	0	0	0	0	0	0	0	0	0	0	0	0	0	0	0	0	0	0	0	0	0	0	0	0	0	0	0	0	0	0	0	0	0	0	0	0	0	0	0	0	0	0	0	0	97	2.43245e-05	0.143862	16	6.83875e-06	0.0670524	4	7.64481e-07	0.0201951	0	0	0	0	0	0	0	0	0	0	0	0
Brothers_NWCA_S143_NODE_110221_length_1679_cov_1.362758	0	0	0	0	0	0	0	0	0	0	0	0	0	0	0	0	0	0	0	0	0	0	0	0	0	0	0	0	0	0	0	0	0	0	0	0	0	0	0	0	0	0	0	0	0	0	0	0	0	0	0	0	0	0	0	0	0	0	0	0	0	0	0	0	0	0	0	0	0	124	0.000261321	1	0	0	0	2	1.77957e-06	0.0440739	0	0	0	0	0	0	0	0	0	0	0	0	27	4.56223e-05	0.468731	257	0.000231869	0.989875	0	0	0	0	0	0	0	0	0	0	0	0	0	0	0	0	0	0	0	0	0	0	0	0	0	0	0	0	0	0	0	0	0	1	1.48816e-06	0.0732579	0	0	0	0	0	0	0	0	0	0	0	0	0	0	0	0	0	0	0	0	0	0	0	0	4	7.50074e-06	0.0470518	0	0	0	0	0	0	2	6.30016e-06	0.102442	10	1.14357e-05	0.0583681	5	7.80217e-06	0.0547945	0	0	0	0	0	0	0	0	0	0	0	0	0	0	0
Lau_Basin_Tahi_Moana_k95_534086_flag_1_multi_2.0000_len_1362	0	0	0	0	0	0	34	7.00567e-05	0.837004	34	0.000198792	0.64978	34	0.00017478	0.709251	2	2.89774e-06	0.141703	45	0.000112474	0.959618	37	0.000116627	0.810573	12	3.93667e-05	0.39721	14	0.000223634	0.35536	0	0	0	0	0	0	8	9.92887e-06	0.0469897	3	7.89577e-06	0.0646109	0	0	0	0	0	0	0	0	0	0	0	0	0	0	0	1	2.31215e-06	0.0704846	0	0	0	0	0	0	2	3.63661e-06	0.0837004	0	0	0	0	0	0	0	0	0	0	0	0	0	0	0	0	0	0	0	0	0	0	0	0	0	0	0	12	2.385e-05	0.455947	21	4.96158e-05	0.407489	22	0.000204676	0.861968	27	0.000262356	0.878855	0	0	0	6	8.17702e-06	0.0881057	8	1.20901e-05	0.124082	1	1.89601e-06	0.0580029	5	7.10187e-06	0.0646109	89	6.88116e-05	0.312041	0	0	0	1	4.55936e-06	0.0873715	0	0	0	0	0	0	0	0	0	0	0	0	0	0	0	0	0	0	0	0	0	0	0	0	0	0	0	0	0	0	0	0	0	0	0	0	0	0	0	0	0	0	0	0	0	81	0.000179157	0.997797	62	0.00145511	0.882526	35	6.30936e-05	0.718062	0	0	0
ELSC_Tui_Malila_T11_NODE_65094_length_2393_cov_1.428950	9	7.3027e-06	0.287505	0	0	0	0	0	0	0	0	0	0	0	0	0	0	0	0	0	0	0	0	0	0	0	0	0	0	0	0	0	0	0	0	0	0	0	0	0	0	0	0	0	0	0	0	0	0	0	0	0	0	0	0	0	0	0	0	0	0	0	0	0	0	0	0	0	0	0	0	0	0	0	0	0	0	0	0	0	0	0	0	0	0	0	0	0	0	0	0	0	0	0	0	0	0	0	0	0	0	0	0	0	0	0	0	0	0	0	0	0	0	0	0	0	0	0	0	0	0	0	0	0	0	0	0	0	0	0	0	0	0	0	0	0	0	0	0	0	0	0	0	0	0	0	0	0	0	0	0	0	0	0	0	0	0	0	0	0	0	0	0	0	0	0	0	0	2	2.49387e-06	0.124948	178	0.000324854	1	0	0	0	0	0	0	0	0	0	0	0	0	0	0	0
Guaymas_4561-380_scaffold_3414_c1	0	0	0	0	0	0	0	0	0	0	0	0	0	0	0	0	0	0	0	0	0	0	0	0	0	0	0	0	0	0	0	0	0	0	0	0	0	0	0	0	0	0	0	0	0	0	0	0	0	0	0	0	0	0	8	3.74867e-06	0.0248598	0	0	0	0	0	0	0	0	0	0	0	0	0	0	0	0	0	0	0	0	0	0	0	0	0	0	0	0	0	0	0	0	0	0	0	0	0	0	0	0	0	0	0	0	0	0	0	0	0	0	0	0	0	0	0	0	0	0	0	0	0	0	0	0	0	0	0	0	0	14	1.34459e-05	0.234953	0	0	0	1502	0.00315376	0.999065	375	0.000647646	0.994393	0	0	0	7	1.34365e-05	0.164673	0	0	0	0	0	0	19	3.69522e-05	0.398318	0	0	0	0	0	0	0	0	0	4	7.67729e-06	0.0902804	0	0	0	0	0	0	0	0	0	0	0	0	0	0	0	0	0	0	0	0	0	0	0	0
Brothers_NWCA_S144_vRhyme_bin_111	0	0	0	3	1.36837e-07	0.00664574	0	0	0	0	0	0	0	0	0	0	0	0	0	0	0	0	0	0	0	0	0	0	0	0	0	0	0	0	0	0	0	0	0	0	0	0	2	2.06475e-07	0.00338441	0	0	0	0	0	0	0	0	0	0	0	0	0	0	0	263	9.71174e-05	0.726478	0	0	0	0	0	0	5	4.49361e-07	0.00381515	2395	0.000696362	1	0	0	0	892	0.000189219	0.67079	0	0	0	3	2.42037e-07	0.00375362	1	7.85402e-08	0.00430743	0	0	0	0	0	0	0	0	0	0	0	0	0	0	0	0	0	0	0	0	0	0	0	0	0	0	0	0	0	0	0	0	0	0	0	0	0	0	0	0	0	0	0	0	0	0	0	0	0	0	0	0	0	0	0	0	0	0	0	0	0	0	0	2	7.47021e-07	0.00498431	0	0	0	2	4.03617e-07	0.00793797	0	0	0	0	0	0	0	0	0	0	0	0	1	8.59961e-08	0.00430743	0	0	0	0	0	0	0	0	0	2	5.07119e-07	0.00356901
Brothers_NWCB_S140_NODE_16731_length_5017_cov_1.428221	2	4.15661e-07	0.0155471	19	3.38783e-06	0.0500299	0	0	0	1	1.19306e-06	0.0149492	3	3.43022e-06	0.0318916	3	7.10391e-07	0.0155471	0	0	0	0	0	0	1	6.54182e-07	0.0137532	4	1.06154e-05	0.012956	0	0	0	4	1.38853e-06	0.0155471	0	0	0	796	0.000469603	0.973889	29	2.17404e-05	0.201116	0	0	0	0	0	0	0	0	0	0	0	0	7361	0.00517966	1	506	0.000524869	1	32	1.86126e-05	0.417381	1	3.96838e-07	0.0155471	30	2.04175e-05	0.294997	308	0.000279021	1	2	5.89284e-07	0.0155471	305	0.000179227	0.885788	0	0	0	4	1.33508e-06	0.0155471	137	4.13688e-05	0.0807255	1	2.90346e-07	0.0153478	142	2.71883e-05	0.0169424	2	9.1749e-07	0.0155471	1	4.07402e-07	0.0115607	5	8.55188e-06	0.0155471	5	8.70341e-06	0.0159458	10	5.20269e-06	0.0159458	63	2.26366e-05	0.0157465	88	3.38408e-05	0.0149492	45	1.75115e-05	0.0149492	8	2.02176e-06	0.0151485	19	3.16211e-06	0.0145505	0	0	0	12	6.88867e-06	0.0143512	0	0	0	0	0	0	72	7.56286e-05	0.0564082	0	0	0	0	0	0	6	5.51444e-06	0.0159458	0	0	0	137	0.000235503	0.484752	0	0	0	53	6.47661e-05	0.401435	12	1.23255e-05	0.0169424	0	0	0	24	6.76655e-06	0.0161451	0	0	0	46	1.40196e-05	0.0167431	3	1.36912e-06	0.0153478	2	8.39997e-06	0.0115607	0	0	0	14	1.4729e-05	0.0155471
Lau_Basin_Abe_k95_1624452_flag_0_multi_12.2558_len_2542	0	0	0	0	0	0	213	0.000272454	1	13	3.64775e-05	0.303698	21	5.95257e-05	0.489378	1	5.02097e-07	0.0397325	12	1.72208e-05	0.283635	268	0.00043627	0.99646	93	0.000172517	0.90952	48	0.000385961	0.719119	0	0	0	0	0	0	0	0	0	2	2.12158e-06	0.0275374	0	0	0	0	0	0	3	2.37688e-06	0.079465	0	0	0	0	0	0	0	0	0	0	0	0	0	0	0	0	0	0	0	0	0	0	0	0	0	0	0	0	0	0	0	0	0	0	0	0	0	0	0	0	0	0	0	0	0	12	1.45612e-05	0.351298	25	3.4401e-05	0.534618	5	3.66902e-05	0.266326	0	0	0	0	0	0	0	0	0	0	0	0	0	0	0	0	0	0	0	0	0	0	0	0	0	0	0	0	0	0	0	0	0	0	0	0	0	0	0	0	0	0	0	0	0	0	0	0	0	0	0	0	0	0	0	0	0	0	0	0	0	0	0	0	0	0	0	0	0	0	0	0	115	0.000141672	0.965775	15	0.000203034	0.467742	8	8.60699e-06	0.276554	0	0	0
Brothers_Diffuse_S015_NODE_3245_length_6088_cov_2.464184	0	0	0	0	0	0	0	0	0	0	0	0	0	0	0	0	0	0	0	0	0	0	0	0	0	0	0	0	0	0	0	0	0	0	0	0	0	0	0	0	0	0	17	1.20762e-05	0.118594	0	0	0	714	0.000281536	1	22	9.04563e-06	0.194152	0	0	0	0	0	0	0	0	0	0	0	0	0	0	0	0	0	0	0	0	0	0	0	0	0	0	0	0	0	0	0	0	0	0	0	0	0	0	0	0	0	0	0	0	0	0	0	0	0	0	0	0	0	0	0	0	0	0	0	0	0	0	0	0	0	0	0	0	0	0	0	0	0	0	0	0	0	0	0	0	0	0	0	0	0	0	0	0	0	0	0	0	0	0	0	0	0	0	0	0	0	0	0	0	0	0	0	0	0	0	0	0	0	0	0	0	0	0	0	0	0	0	0	0	0	0	0	0	0	1	4.63203e-07	0.01659	0	0	0
Brothers_UC_S147_NODE_1596_length_7959_cov_1.775536	0	0	0	0	0	0	0	0	0	0	0	0	0	0	0	0	0	0	0	0	0	0	0	0	0	0	0	0	0	0	108	3.91212e-05	0.757884	2883	0.00124852	1	205	8.09003e-05	0.665913	0	0	0	5	1.47614e-06	0.0162081	0	0	0	0	0	0	2	3.50178e-07	0.0198517	0	0	0	0	0	0	0	0	0	0	0	0	0	0	0	2	4.14725e-07	0.0150773	0	0	0	0	0	0	0	0	0	885	0.000270219	1	0	0	0	0	0	0	0	0	0	0	0	0	0	0	0	0	0	0	0	0	0	0	0	0	0	0	0	0	0	0	0	0	0	0	0	0	0	0	0	0	0	0	0	0	0	0	0	0	0	0	0	0	0	0	0	0	0	0	0	0	0	0	0	0	0	0	0	0	0	0	0	0	0	0	0	0	0	0	0	0	0	0	0	0	0	0	0	0	0	0	0	0	0	0	0	0	0	0	0	0	0	0	0	0	0
Guaymas_4559-240_scaffold_26301_c1	0	0	0	0	0	0	0	0	0	0	0	0	0	0	0	0	0	0	0	0	0	0	0	0	0	0	0	0	0	0	0	0	0	0	0	0	0	0	0	0	0	0	0	0	0	0	0	0	0	0	0	0	0	0	0	0	0	0	0	0	0	0	0	0	0	0	0	0	0	0	0	0	0	0	0	0	0	0	0	0	0	0	0	0	0	0	0	0	0	0	0	0	0	0	0	0	0	0	0	0	0	0	0	0	0	0	0	0	0	0	0	0	0	0	0	0	0	0	0	0	0	0	0	0	0	0	0	0	0	0	0	0	25	0.000137129	0.407197	217	0.00103971	0.671875	0	0	0	0	0	0	0	0	0	0	0	0	114	0.000600321	0.991951	0	0	0	0	0	0	0	0	0	0	0	0	0	0	0	0	0	0	0	0	0	0	0	0	0	0	0	0	0	0	0	0	0	0	0	0
Brothers_Diffuse_S015_NODE_1869_length_7540_cov_2.355187	0	0	0	0	0	0	0	0	0	0	0	0	0	0	0	0	0	0	0	0	0	0	0	0	0	0	0	0	0	0	0	0	0	0	0	0	0	0	0	0	0	0	0	0	0	0	0	0	1133	0.000350368	0.99748	0	0	0	0	0	0	0	0	0	0	0	0	0	0	0	0	0	0	0	0	0	0	0	0	0	0	0	0	0	0	0	0	0	0	0	0	0	0	0	0	0	0	0	0	0	0	0	0	0	0	0	0	0	0	0	0	0	0	0	0	0	0	0	0	0	0	0	0	0	0	0	0	0	0	0	0	0	0	0	0	0	0	0	0	0	0	0	0	0	0	0	0	0	0	0	0	0	0	0	0	0	0	0	0	0	0	0	0	0	0	0	0	0	0	0	0	0	0	0	0	0	0	0	0	0	0	0	0	0	0	0	0	0	0	0	0	0	0
ELSC_Mariner_M17_NODE_61430_length_2664_cov_1.359874	0	0	0	12	7.03987e-06	0.238363	0	0	0	0	0	0	4	1.07232e-05	0.135135	0	0	0	0	0	0	0	0	0	1	1.02786e-06	0.021021	0	0	0	0	0	0	2	1.17126e-06	0.0457958	0	0	0	4	3.51818e-06	0.0487988	0	0	0	0	0	0	0	0	0	1	4.17802e-07	0.0217718	0	0	0	0	0	0	0	0	0	0	0	0	0	0	0	7	3.70363e-06	0.0225225	0	0	0	0	0	0	0	0	0	0	0	0	0	0	0	175	0.000171759	1	110	0.000106003	0.805556	109	7.37118e-05	0.749249	0	0	0	0	0	0	0	0	0	0	0	0	0	0	0	0	0	0	0	0	0	0	0	0	0	0	0	0	0	0	0	0	0	1	1.18216e-06	0.024024	0	0	0	0	0	0	0	0	0	0	0	0	0	0	0	0	0	0	0	0	0	0	0	0	32	5.45845e-05	0.0840841	3	5.87616e-06	0.0694445	0	0	0	0	0	0	63	4.96288e-05	0.0852102	18	1.66872e-05	0.158033	3	2.2371e-06	0.0705706	0	0	0	0	0	0	1	5.41621e-07	0.0187688	0	0	0
Brothers_NWCB_S146_NODE_33_length_69518_cov_9.384084	0	0	0	0	0	0	0	0	0	0	0	0	0	0	0	0	0	0	0	0	0	0	0	0	0	0	0	0	0	0	10	2.09157e-07	0.00207141	0	0	0	0	0	0	105	7.39471e-06	0.0835323	0	0	0	0	0	0	0	0	0	0	0	0	0	0	0	6	3.64003e-07	0.00382635	2120	0.000193776	0.902644	2	8.3153e-08	0.00365373	0	0	0	0	0	0	60	3.92157e-06	0.0592365	2	7.92453e-08	0.00430104	36265	0.00191553	1	2	3.93162e-08	0.00107886	0	0	0	0	0	0	0	0	0	0	0	0	0	0	0	0	0	0	0	0	0	0	0	0	0	0	0	0	0	0	0	0	0	0	0	0	0	0	0	0	0	0	0	0	0	0	0	0	0	0	0	0	0	0	66	7.88878e-06	0.045873	0	0	0	0	0	0	0	0	0	0	0	0	2	3.20224e-07	0.00356742	0	0	0	6	6.43199e-07	0.0125579	0	0	0	0	0	0	0	0	0	0	0	0	0	0	0	0	0	0	0	0	0	0	0	0	0	0	0
ELSC_Tui_Malila_132-544_scaffold_878_c1	15	1.81423e-06	0.0761887	129	1.49111e-05	0.46865	0	0	0	2	9.72223e-07	0.0072678	1	4.25349e-07	0.00615915	0	0	0	0	0	0	0	0	0	4	1.11874e-06	0.0120103	0	0	0	0	0	0	0	0	0	0	0	0	9	1.97852e-06	0.0277162	1	2.79194e-07	0.00923873	0	0	0	1	8.33403e-08	0.0051121	0	0	0	7	1.72504e-06	0.00745257	3	3.70195e-07	0.00880759	6	1.51334e-06	0.0163218	3	6.21166e-07	0.0178	1	2.309e-07	0.00923873	36	5.96438e-06	0.0827174	1	2.55905e-07	0.00739098	0	0	0	2	2.12984e-07	0.00406504	1	1.63893e-07	0.00893077	11	1.42692e-06	0.0449618	46	6.91917e-06	0.215262	431	6.80019e-05	0.596576	1046	0.00011406	0.763427	0	0	0	0	0	0	0	0	0	0	0	0	0	0	0	0	0	0	0	0	0	0	0	0	0	0	0	0	0	0	0	0	0	125	5.05704e-05	0.506098	0	0	0	0	0	0	0	0	0	0	0	0	0	0	0	0	0	0	0	0	0	0	0	0	2502	0.000898594	1	46	1.98005e-05	0.124661	0	0	0	0	0	0	507	8.03362e-05	0.484602	62	1.60707e-05	0.264043	48	8.1766e-06	0.248583	0	0	0	0	0	0	5	8.51551e-07	0.018539	1	3.90153e-07	0.00554324
Brothers_LC_S016_NODE_27854_length_3466_cov_2.613956	0	0	0	0	0	0	0	0	0	0	0	0	0	0	0	10	3.85237e-06	0.0230814	0	0	0	0	0	0	0	0	0	0	0	0	0	0	0	0	0	0	0	0	0	0	0	0	0	0	0	52	4.72304e-05	0.386036	2	1.47102e-06	0.0614541	630	0.000426831	1	0	0	0	0	0	0	2	1.7505e-06	0.0187536	1	4.38297e-07	0.0184651	0	0	0	0	0	0	0	0	0	0	0	0	8	4.14842e-06	0.0222158	0	0	0	0	0	0	0	0	0	0	0	0	0	0	0	0	0	0	0	0	0	0	0	0	0	0	0	0	0	0	0	0	0	0	0	0	0	0	0	0	0	0	0	0	0	1	9.02524e-07	0.0230814	0	0	0	0	0	0	0	0	0	0	0	0	0	0	0	0	0	0	0	0	0	0	0	0	4	5.67847e-06	0.0184651	0	0	0	0	0	0	0	0	0	0	0	0	0	0	0	0	0	0	0	0	0	0	0	0	0	0	0	0	0	0	3	4.96292e-06	0.0236584
ELSC_Mariner_M10_NODE_9674_length_5567_cov_1.870956	0	0	0	16	3.1458e-06	0.0411353	0	0	0	0	0	0	0	0	0	0	0	0	0	0	0	1	6.20398e-07	0.0149093	0	0	0	0	0	0	18	6.43337e-06	0.0765224	480	0.000217867	0.172086	102	4.98099e-05	0.116759	3	2.99787e-06	0.0389797	9	7.41749e-06	0.128435	0	0	0	12	2.51657e-06	0.0343093	18	6.83998e-06	0.108676	0	0	0	0	0	0	1	1.07156e-06	0.0231723	0	0	0	2	1.38047e-06	0.0542482	0	0	0	0	0	0	10	2.59296e-06	0.0391593	0	0	0	6	2.11792e-06	0.0371834	394	0.000207218	1	371	0.000157304	0.96605	9	4.52282e-06	0.144243	127	3.51832e-05	0.626729	0	0	0	0	0	0	0	0	0	0	0	0	0	0	0	0	0	0	0	0	0	0	0	0	0	0	0	0	0	0	0	0	0	1	1.28586e-06	0.0269445	0	0	0	0	0	0	0	0	0	0	0	0	0	0	0	0	0	0	0	0	0	0	0	0	140	0.000105034	0.334291	0	0	0	0	0	0	0	0	0	21	4.39039e-06	0.0443686	1	3.71733e-07	0.0118556	89	3.24093e-05	0.129334	0	0	0	0	0	0	0	0	0	8	1.54348e-05	0.132747
Brothers_UC_S010_NODE_112935_length_1134_cov_2.779543	0	0	0	0	0	0	0	0	0	0	0	0	0	0	0	0	0	0	0	0	0	0	0	0	0	0	0	0	0	0	15	3.78117e-05	0.736332	251	0.000825542	1	66	0.000207734	0.896825	0	0	0	0	0	0	0	0	0	4	5.31833e-06	0.0714286	1	2.77901e-06	0.133157	0	0	0	0	0	0	0	0	0	0	0	0	0	0	0	0	0	0	8	3.8871e-05	0.376543	0	0	0	0	0	0	177	0.000412992	0.987654	1	2.01535e-06	0.0828924	0	0	0	0	0	0	0	0	0	0	0	0	0	0	0	0	0	0	0	0	0	0	0	0	0	0	0	0	0	0	0	0	0	0	0	0	0	0	0	0	0	0	0	0	0	0	0	0	0	0	0	0	0	0	0	0	0	0	0	0	0	0	0	0	0	0	0	0	0	0	0	0	0	0	0	0	0	0	0	0	0	0	0	0	0	0	0	0	0	0	0	0	0	0	0	0	0	0	0	0	0	0
ELSC_Abe_A3_NODE_52911_length_3608_cov_1.594657	0	0	0	352	0.000185486	1	0	0	0	0	0	0	0	0	0	0	0	0	0	0	0	0	0	0	0	0	0	0	0	0	0	0	0	0	0	0	0	0	0	0	0	0	0	0	0	0	0	0	0	0	0	0	0	0	0	0	0	0	0	0	0	0	0	0	0	0	0	0	0	0	0	0	0	0	0	0	0	0	0	0	0	0	0	0	0	0	0	0	0	0	0	0	0	0	0	0	0	0	0	0	0	0	0	0	0	0	0	0	0	0	0	0	0	0	0	0	0	0	0	0	0	0	0	0	0	0	0	0	0	0	0	0	0	0	0	0	0	0	0	0	0	0	0	0	0	0	0	0	0	0	0	0	0	0	0	0	44	7.20314e-05	0.653825	0	0	0	0	0	0	0	0	0	0	0	0	0	0	0	0	0	0	0	0	0	0	0	0	0	0	0	0	0	0
Brothers_NWCB_S146_NODE_78069_length_2432_cov_1.026030	0	0	0	34	2.11291e-05	0.384046	0	0	0	0	0	0	0	0	0	0	0	0	0	0	0	0	0	0	0	0	0	0	0	0	0	0	0	0	0	0	0	0	0	0	0	0	0	0	0	0	0	0	0	0	0	0	0	0	0	0	0	0	0	0	16	3.89634e-05	0.354441	0	0	0	0	0	0	0	0	0	0	0	0	0	0	0	145	0.000228636	1	0	0	0	0	0	0	0	0	0	0	0	0	0	0	0	0	0	0	0	0	0	0	0	0	0	0	0	0	0	0	0	0	0	0	0	0	0	0	0	0	0	0	0	0	0	0	0	0	0	0	0	0	0	0	0	0	0	0	0	0	0	0	0	0	0	0	0	0	0	0	0	0	9	3.43273e-05	0.212582	0	0	0	0	0	0	0	0	0	0	0	0	0	0	0	0	0	0	0	0	0	0	0	0	0	0	0	0	0	0	0	0	0
Brothers_UC_S010_NODE_80165_length_1416_cov_1.183863	0	0	0	0	0	0	0	0	0	0	0	0	0	0	0	0	0	0	0	0	0	0	0	0	0	0	0	0	0	0	2	4.84737e-06	0.129943	90	0.000233616	1	0	0	0	0	0	0	0	0	0	0	0	0	2	3.82748e-06	0.105932	0	0	0	0	0	0	0	0	0	0	0	0	0	0	0	1	2.64046e-06	0.106638	0	0	0	0	0	0	5	5.06819e-06	0.055791	0	0	0	19	3.05761e-05	0.45339	0	0	0	0	0	0	0	0	0	0	0	0	0	0	0	0	0	0	0	0	0	0	0	0	0	0	0	0	0	0	0	0	0	0	0	0	0	0	0	0	0	0	0	0	0	0	0	0	0	0	0	0	0	0	0	0	0	0	0	0	0	0	0	0	0	0	0	0	0	0	0	0	0	0	0	0	0	0	0	0	0	0	0	0	0	0	0	0	0	0	0	0	0	0	0	0	0	0	0	0	0	0	0	0	0
Axial_Plume_NODE_45243_length_1272_cov_0.314410	0	0	0	0	0	0	6	1.5487e-05	0.193396	0	0	0	9	5.0432e-05	0.34827	63	8.69153e-05	0.755503	0	0	0	3	9.52714e-06	0.208333	5	1.62448e-05	0.235063	0	0	0	0	0	0	0	0	0	0	0	0	0	0	0	0	0	0	0	0	0	4	8.60862e-06	0.172956	0	0	0	0	0	0	2	4.0066e-06	0.0605346	0	0	0	0	0	0	0	0	0	0	0	0	0	0	0	0	0	0	0	0	0	0	0	0	0	0	0	0	0	0	0	0	0	0	0	0	0	0	0	1	2.986e-06	0.077044	93	0.00116196	1	17	0.000166952	0.661164	0	0	0	8	1.96287e-05	0.0786164	4	7.0482e-06	0.102201	12	2.9503e-05	0.312107	0	0	0	0	0	0	0	0	0	0	0	0	0	0	0	2	1.68369e-05	0.146226	0	0	0	0	0	0	0	0	0	0	0	0	0	0	0	0	0	0	0	0	0	0	0	0	0	0	0	0	0	0	0	0	0	0	0	0	0	0	0	3	7.12677e-06	0.128931	0	0	0	1	1.62619e-06	0.052673	0	0	0
EPR_PIR-30_scaffold_21530_c1	9	1.61626e-06	0.053338	15	3.39386e-06	0.0448605	0	0	0	0	0	0	0	0	0	0	0	0	0	0	0	0	0	0	0	0	0	0	0	0	0	0	0	0	0	0	0	0	0	0	0	0	0	0	0	0	0	0	0	0	0	0	0	0	0	0	0	0	0	0	0	0	0	0	0	0	0	0	0	0	0	0	0	0	0	0	0	0	1	7.35763e-07	0.0339103	0	0	0	0	0	0	11	6.14148e-06	0.0985517	0	0	0	0	0	0	0	0	0	0	0	0	0	0	0	0	0	0	0	0	0	0	0	0	0	0	0	0	0	0	0	0	0	0	0	0	808	0.000922291	1	0	0	0	0	0	0	1	1.42349e-06	0.0388555	0	0	0	0	0	0	0	0	0	0	0	0	0	0	0	0	0	0	7	8.08019e-06	0.0353232	7	6.8132e-06	0.054751	1	6.28078e-07	0.0324974	0	0	0	44	2.17764e-05	0.054751	5	4.36999e-06	0.0353232	6	1.57149e-06	0.054751	0	0	0	0	0	0	0	0	0	0	0	0
MAR_Rainbow_354-166_vRhyme_bin_9	0	0	0	9	3.91679e-07	0.016112	0	0	0	0	0	0	0	0	0	0	0	0	0	0	0	0	0	0	0	0	0	0	0	0	3	2.03215e-07	0.0059527	20	1.33429e-06	0.0156622	23	1.35889e-06	0.0231494	6	5.25877e-07	0.0108471	8	5.41359e-07	0.0108207	0	0	0	0	0	0	0	0	0	0	0	0	18	1.43627e-06	0.0224615	10	1.27799e-06	0.0168263	0	0	0	4	2.36404e-07	0.00682576	0	0	0	18	1.7153e-06	0.0251865	2	7.5995e-08	0.00608498	1	1.04518e-07	0.00399492	9	6.20158e-07	0.0146304	15	7.92722e-07	0.0182549	1	3.9137e-08	0.00216943	12	6.8763e-07	0.018837	228	9.20448e-06	0.062834	1	5.47788e-08	0.00182549	0	0	0	0	0	0	0	0	0	0	0	0	0	0	0	0	0	0	0	0	0	0	0	0	0	0	0	0	0	0	21	2.91142e-06	0.0307688	0	0	0	0	0	0	4582	0.00132118	1	0	0	0	120	1.91099e-05	0.0459813	1	8.31181e-08	0.00341288	0	0	0	1	4.90386e-08	0.00264564	9	6.92403e-07	0.0129901	2	2.00972e-07	0.00568813	29	6.61612e-06	0.030028	5	7.6769e-07	0.0155828	11	7.928e-07	0.00632309	0	0	0	28	1.14395e-06	0.0218795	0	0	0	0	0	0	0	0	0	15	2.71695e-06	0.00949786
Brothers_NWCA_S144_NODE_15_length_92495_cov_10.017127	0	0	0	29	5.70831e-07	0.022185	0	0	0	0	0	0	0	0	0	0	0	0	0	0	0	0	0	0	0	0	0	0	0	0	156	4.23066e-06	0.0096762	0	0	0	0	0	0	4129	0.000204745	0.242846	12	4.98662e-07	0.0137305	5	2.16555e-07	0.00745986	0	0	0	0	0	0	0	0	0	4664	0.000182764	0.251333	2446	0.000149047	0.255073	1194	3.65414e-05	0.180085	15	5.67927e-07	0.0138494	0	0	0	48585	0.0025569	1	0	0	0	2809	0.000101654	0.285529	0	0	0	0	0	0	76	1.63049e-06	0.0400562	0	0	0	0	0	0	0	0	0	0	0	0	0	0	0	0	0	0	0	0	0	0	0	0	0	0	0	0	0	0	0	0	0	0	0	0	0	0	0	0	0	0	0	0	0	0	0	0	86	8.77235e-06	0.0332018	0	0	0	0	0	0	0	0	0	0	0	0	1	7.40757e-08	0.00100546	0	0	0	1	8.16076e-08	0.00163252	0	0	0	0	0	0	2470	6.75174e-05	0.401924	10	4.3546e-07	0.0130061	9	2.8011e-07	0.00921131	0	0	0	0	0	0	2	5.83905e-08	0.00214066	0	0	0
ELSC_Mariner_M10_NODE_10587_length_5256_cov_1.171768	2593	0.000570957	0.255708	751	0.000151234	0.246766	211	7.49436e-05	0.049277	93	7.93777e-05	0.0142694	205	0.000161352	0.113775	938	0.000201271	0.097793	99	3.87816e-05	0.0256849	263	0.000117871	0.0532725	171	8.70546e-05	0.0435693	316	0.00070106	0.0420472	1833	0.000748282	0.167047	64	2.13137e-05	0.0787671	5	1.85045e-06	0.042618	1324	0.000644604	0.181126	4590	0.00306325	0.297184	2820	0.00149049	0.276256	83	1.81702e-05	0.128995	3962	0.00151248	0.318683	540	0.00032954	0.119102	581	0.000284294	0.234018	841	0.000697404	0.197869	5449	0.00170809	0.19844	169	9.16802e-05	0.139079	2642	0.00100034	0.848935	1705	0.00140701	0.668759	202	6.81927e-05	0.166857	1765	0.000785345	0.203767	17	4.71462e-06	0.0393836	2295	0.001154	0.999619	3684	0.0012726	0.712329	835	0.000254475	0.227169	999	0.000241317	0.365107	162	5.47523e-05	0.0517504	479	0.000182657	0.0553653	125	0.000172837	0.0612633	160	0.0002016	0.0618341	345	0.000128827	0.0538432	271	9.04273e-05	0.0673516	302	0.000103711	0.0504186	278	9.47331e-05	0.0995053	252	6.12274e-05	0.0601218	1072	0.000147375	0.0403349	295	0.000186499	0.177892	42	2.6565e-05	0.0924657	2136	0.00221116	0.173516	370	0.000316026	0.11016	188	0.000232704	0.137367	1264	0.00136901	0.192732	111	0.000108404	0.148782	156	0.000127361	0.114346	1794	0.00227186	0.260274	609	0.000916615	0.20624	3399	0.00177681	0.177511	268	0.000179466	0.161149	659	0.000899651	0.571918	1000	0.00100093	0.295472	2504	0.000689046	0.197679	2006	0.000955266	0.295282	1229	0.000332262	0.209855	82	2.79096e-05	0.0270167	175	0.000678644	0.0142694	120	3.59796e-05	0.0254947	170	0.000208258	0.142123
Lau_Basin_Kilo_Moana_k95_165550_flag_0_multi_7.9319_len_2151	0	0	0	0	0	0	108	0.000146146	0.908415	0	0	0	127	0.000381499	0.968387	2	9.73065e-07	0.0846118	18	2.51721e-05	0.499768	220	0.000397093	1	102	0.000200347	0.861925	78	0.000704978	0.839145	0	0	0	0	0	0	0	0	0	0	0	0	0	0	0	0	0	0	8	7.91858e-06	0.069735	0	0	0	0	0	0	0	0	0	0	0	0	0	0	0	6	2.45018e-06	0.0539284	0	0	0	0	0	0	0	0	0	0	0	0	0	0	0	0	0	0	0	0	0	0	0	0	0	0	0	33	3.52294e-05	0.562529	30	3.89191e-05	0.641562	24	0.000114819	0.150163	5	2.02196e-05	0.135286	88	0.000118683	0.641562	47	5.70535e-05	0.711762	105	0.000134312	0.915853	102	0.000144234	0.694096	84	8.02538e-05	0.619712	1647	0.000928754	0.990237	0	0	0	4	1.00717e-05	0.149698	0	0	0	0	0	0	0	0	0	0	0	0	0	0	0	0	0	0	0	0	0	0	0	0	0	0	0	0	0	0	0	0	0	0	0	0	0	0	0	0	0	0	0	0	0	145	0.000202888	1	3	4.61461e-05	0.121804	7	9.40419e-06	0.271967	0	0	0
MAR_Lucky_356-308_scaffold_7906_c1	0	0	0	0	0	0	0	0	0	0	0	0	0	0	0	0	0	0	0	0	0	0	0	0	0	0	0	0	0	0	0	0	0	0	0	0	0	0	0	0	0	0	0	0	0	0	0	0	0	0	0	4	6.22449e-07	0.00891061	0	0	0	0	0	0	0	0	0	0	0	0	0	0	0	0	0	0	0	0	0	0	0	0	0	0	0	0	0	0	0	0	0	0	0	0	0	0	0	0	0	0	0	0	0	0	0	0	0	0	0	0	0	0	0	0	0	0	0	0	0	0	0	0	0	0	0	0	0	0	0	0	0	0	0	0	0	0	0	0	0	0	0	0	0	0	0	0	0	0	0	0	0	1326	0.00163491	1	0	0	0	0	0	0	0	0	0	0	0	0	0	0	0	8	9.0573e-06	0.121443	0	0	0	0	0	0	0	0	0	0	0	0	0	0	0	0	0	0	0	0	0
ELSC_Mariner_131-447_scaffold_28688_c1	0	0	0	0	0	0	0	0	0	0	0	0	0	0	0	0	0	0	0	0	0	0	0	0	0	0	0	0	0	0	0	0	0	0	0	0	0	0	0	0	0	0	0	0	0	0	0	0	0	0	0	0	0	0	0	0	0	0	0	0	0	0	0	0	0	0	0	0	0	0	0	0	0	0	0	0	0	0	0	0	0	0	0	0	0	0	0	0	0	0	0	0	0	5	4.30547e-06	0.186425	0	0	0	0	0	0	0	0	0	0	0	0	0	0	0	0	0	0	0	0	0	0	0	0	0	0	0	0	0	0	0	0	0	252	0.000754233	1	0	0	0	0	0	0	0	0	0	0	0	0	0	0	0	0	0	0	0	0	0	0	0	0	0	0	0	0	0	0	0	0	0	0	0	0	0	0	0	0	0	0	0	0	0	0	0	0	0	0	0	0	0	0	0	0	0
ELSC_Tui_Malila_T11_NODE_49642_length_2730_cov_1.597003	16	9.03505e-06	0.441392	3	1.72259e-06	0.144689	0	0	0	2	6.0617e-06	0.0739927	7	1.52225e-05	0.131502	0	0	0	0	0	0	0	0	0	0	0	0	0	0	0	5	3.21346e-06	0.0300366	0	0	0	0	0	0	2	2.62733e-06	0.0454212	0	0	0	0	0	0	0	0	0	0	0	0	0	0	0	0	0	0	3	4.04626e-06	0.0849817	288	0.000276595	0.421612	0	0	0	33	3.16216e-05	0.265568	0	0	0	0	0	0	9	1.05027e-05	0.0923077	0	0	0	0	0	0	55	4.66364e-05	0.65055	2	2.14108e-06	0.0553114	79	5.30077e-05	0.445055	0	0	0	0	0	0	0	0	0	0	0	0	0	0	0	0	0	0	0	0	0	0	0	0	0	0	0	0	0	0	0	0	0	5	1.2941e-05	0.203297	0	0	0	0	0	0	0	0	0	0	0	0	0	0	0	1	1.58836e-06	0.0260073	0	0	0	0	0	0	0	0	0	4	9.28514e-06	0.117949	0	0	0	9	1.45658e-05	0.0586081	267	0.000209159	0.841392	364	0.000520366	1	139	0.000123782	0.839927	1	1.2133e-06	0.0369963	5	2.74573e-05	0.0655678	26	2.319e-05	0.500366	0	0	0
Axial_Seawater_NODE_5630_length_2434_cov_0.698309	0	0	0	0	0	0	0	0	0	0	0	0	0	0	0	0	0	0	0	0	0	0	0	0	0	0	0	0	0	0	0	0	0	0	0	0	0	0	0	0	0	0	0	0	0	0	0	0	0	0	0	0	0	0	0	0	0	0	0	0	0	0	0	0	0	0	0	0	0	0	0	0	0	0	0	0	0	0	0	0	0	0	0	0	0	0	0	0	0	0	0	0	0	0	0	0	0	0	0	0	0	0	2	1.55158e-05	0.105588	86	0.000595876	1	0	0	0	0	0	0	19	1.65354e-05	0.0665571	27	2.54331e-05	0.0653246	0	0	0	0	0	0	0	0	0	0	0	0	0	0	0	0	0	0	0	0	0	0	0	0	0	0	0	0	0	0	0	0	0	0	0	0	0	0	0	0	0	0	0	0	0	0	0	0	0	0	0	0	0	0	0	0	0	0	0	0	0	0	0	0	0	0	0	0	0
Lau_Basin_Tahi_Moana_k95_460991_flag_1_multi_11.0000_len_21356	0	0	0	0	0	0	6	9.09453e-07	0.0283761	0	0	0	1	3.25879e-07	0.00472935	0	0	0	0	0	0	3	5.74724e-07	0.0140944	2	4.30841e-07	0.0092714	605	0.000552762	0.800618	0	0	0	0	0	0	0	0	0	0	0	0	0	0	0	0	0	0	0	0	0	0	0	0	0	0	0	0	0	0	0	0	0	0	0	0	0	0	0	0	0	0	0	0	0	0	0	0	0	0	0	0	0	0	0	0	0	0	0	0	0	0	0	0	0	0	1343	0.000183445	0.98717	458	7.16685e-05	0.76269	0	0	0	0	0	0	0	0	0	0	0	0	0	0	0	0	0	0	0	0	0	0	0	0	0	0	0	0	0	0	0	0	0	0	0	0	0	0	0	0	0	0	0	0	0	0	0	0	0	0	0	0	0	0	0	0	0	0	0	0	0	0	0	0	0	0	0	0	0	0	0	0	0	0	0	2746	0.000393307	0.99794	0	0	0	6	7.11445e-07	0.0212118	0	0	0
ELSC_Tui_Malila_T2_NODE_54644_length_3976_cov_2.858924	36	1.33281e-05	0.232394	149	6.00355e-05	0.41499	3	1.68025e-06	0.0508048	9	1.66742e-05	0.135563	19	3.01513e-05	0.144115	2	7.22943e-07	0.0382294	0	0	0	2	2.12717e-06	0.0505533	6	5.59608e-06	0.0754527	0	0	0	491	0.000309629	0.434356	8800	0.00669871	0.564386	3991	0.00302032	0.530181	26	2.35816e-05	0.159205	1042	0.00103806	0.561871	10	9.67072e-06	0.0995976	141	6.2421e-05	0.490191	715	0.000387751	0.736418	194	0.000229836	0.238682	7	4.50148e-06	0.0618712	125	0.000168828	0.364688	12	7.79333e-06	0.128521	103	7.53205e-05	0.296529	35	2.27426e-05	0.214286	797	0.000866757	0.538732	742	0.00043477	0.491952	46	3.85798e-05	0.267103	437	0.000213098	0.455231	489	0.000339265	0.513833	1777	0.0010339	0.617706	203	0.000115691	0.422032	3894	0.00164001	0.57671	0	0	0	2	1.78707e-06	0.0279175	2	6.02992e-06	0.0487928	0	0	0	0	0	0	0	0	0	0	0	0	24	1.27574e-05	0.105131	0	0	0	146	3.53909e-05	0.100101	23	2.38577e-05	0.231891	336	0.000495897	0.503773	52	8.79263e-05	0.240694	89	0.000122042	0.235412	247	0.000475716	0.275402	40	8.16119e-05	0.139588	1799	0.00267608	0.527666	80	0.000124578	0.367203	16	2.24545e-05	0.0211268	4	6.51719e-06	0.0497988	194	0.000232945	0.677565	88	0.00014654	0.380282	111	0.000225852	0.351861	48	6.80088e-05	0.288481	80	4.89686e-05	0.322435	43	4.29584e-05	0.310614	2445	0.00160409	1	1	5.75147e-07	0.0178571	0	0	0	8	4.33474e-06	0.136821	150	0.000356048	0.363431
Brothers_UC_S010_NODE_19875_length_3181_cov_1.486248	0	0	0	5	2.98895e-06	0.1663	0	0	0	5	1.27716e-05	0.125747	2	3.99559e-06	0.0556429	0	0	0	0	0	0	0	0	0	0	0	0	0	0	0	7	4.57897e-06	0.118202	240	0.000272101	1	8	9.26647e-06	0.20591	0	0	0	36	3.95325e-05	0.363408	5	5.85421e-06	0.091795	23	1.56351e-05	0.408362	9	7.05024e-06	0.109714	63	9.76791e-05	0.075448	0	0	0	0	0	0	0	0	0	4	4.2808e-06	0.0936812	7	6.90589e-06	0.121345	247	0.000356758	0.894373	1	9.1591e-07	0.0474693	0	0	0	1	1.91957e-07	0.0320654	2	2.10203e-06	0.0474693	1	2.95234e-07	0.0157183	0	0	0	21	1.1402e-05	0.219742	0	0	0	0	0	0	0	0	0	0	0	0	0	0	0	0	0	0	0	0	0	0	0	0	0	0	0	0	0	0	0	0	0	0	0	0	0	0	0	2	6.31655e-06	0.0946243	0	0	0	0	0	0	1	1.63947e-06	0.0308079	0	0	0	0	0	0	0	0	0	2	2.96922e-06	0.0355234	6	1.36666e-05	0.21597	0	0	0	2	3.14119e-06	0.0421251	0	0	0	0	0	0	2	1.9331e-06	0.0663313	0	0	0	0	0	0	0	0	0	0	0	0
Brothers_NWCB_S139_NODE_111807_length_1981_cov_0.584142	0	0	0	0	0	0	0	0	0	0	0	0	0	0	0	0	0	0	0	0	0	0	0	0	0	0	0	0	0	0	0	0	0	0	0	0	0	0	0	2	5.93917e-06	0.127208	0	0	0	0	0	0	0	0	0	0	0	0	0	0	0	80	0.000158326	1	4	5.40655e-06	0.0378597	0	0	0	0	0	0	0	0	0	0	0	0	0	0	0	0	0	0	0	0	0	0	0	0	0	0	0	0	0	0	4	2.11575e-06	0.0383645	0	0	0	0	0	0	0	0	0	0	0	0	0	0	0	0	0	0	0	0	0	0	0	0	0	0	0	0	0	0	0	0	0	3	5.78238e-06	0.0383645	0	0	0	0	0	0	0	0	0	0	0	0	0	0	0	1	2.9316e-06	0.046946	0	0	0	0	0	0	0	0	0	0	0	0	0	0	0	0	0	0	0	0	0	0	0	0	0	0	0	0	0	0	0	0	0	0	0	0	0	0	0
Brothers_NWCA_S144_NODE_84286_length_1928_cov_1.012771	0	0	0	0	0	0	0	0	0	0	0	0	0	0	0	0	0	0	0	0	0	0	0	0	0	0	0	0	0	0	0	0	0	0	0	0	0	0	0	0	0	0	0	0	0	0	0	0	0	0	0	0	0	0	0	0	0	0	0	0	0	0	0	0	0	0	0	0	0	0	0	0	182	0.000390484	1	0	0	0	0	0	0	0	0	0	0	0	0	6	8.57609e-06	0.352697	0	0	0	0	0	0	0	0	0	0	0	0	0	0	0	0	0	0	0	0	0	0	0	0	0	0	0	0	0	0	0	0	0	0	0	0	0	0	0	0	0	0	0	0	0	0	0	0	0	0	0	0	0	0	0	0	0	0	0	0	0	0	0	0	0	0	0	0	0	0	0	0	0	0	0	0	0	0	0	0	0	0	0	0	0	0	0	0	0	0	0	0	0	0	0	0	0	0	0
ELSC_Mariner_M10_NODE_15746_length_4068_cov_1.399391	1177	0.000504158	0.771386	238	0.000105606	0.689282	0	0	0	0	0	0	0	0	0	0	0	0	0	0	0	0	0	0	0	0	0	0	0	0	0	0	0	0	0	0	0	0	0	84	0.000108978	0.477139	126	0.000131463	0.578171	4	4.38325e-06	0.0580138	0	0	0	0	0	0	175	0.000192664	0.235497	0	0	0	0	0	0	0	0	0	0	0	0	2581	0.00201542	0.757129	6	7.80116e-06	0.181908	16	1.09756e-05	0.199607	0	0	0	0	0	0	389	0.000288362	0.998525	42	2.47763e-05	0.539577	227	0.000139608	0.893559	205	8.90658e-05	0.976155	0	0	0	0	0	0	0	0	0	0	0	0	0	0	0	0	0	0	0	0	0	0	0	0	0	0	0	0	0	0	0	0	0	22	3.25103e-05	0.461406	0	0	0	0	0	0	0	0	0	0	0	0	0	0	0	0	0	0	0	0	0	0	0	0	1561	0.00215872	0.748279	20	3.46093e-05	0.444444	0	0	0	0	0	0	4181	0.00262465	0.766716	2665	0.00275102	0.771386	381	0.000249772	0.731318	0	0	0	0	0	0	0	0	0	0	0	0
ELSC_Mariner_M17_NODE_3726_length_14840_cov_4.296065	2	1.928e-07	0.00781671	5	5.99705e-07	0.0334906	0	0	0	0	0	0	1	4.70428e-07	0.00680593	0	0	0	0	0	0	0	0	0	0	0	0	0	0	0	0	0	0	0	0	0	0	0	0	0	0	0	6	9.0495e-07	0.00498652	0	0	0	0	0	0	1	1.49167e-07	0.00815364	1	2.25249e-07	0.00680593	0	0	0	0	0	0	0	0	0	0	0	0	0	0	0	0	0	0	0	0	0	0	0	0	0	0	0	1731	0.000353541	0.874124	2971	0.00052543	1	35	5.34448e-06	0.0716307	14	1.74362e-06	0.0427224	0	0	0	0	0	0	0	0	0	0	0	0	0	0	0	0	0	0	0	0	0	0	0	0	0	0	0	0	0	0	0	0	0	45	2.13311e-05	0.108019	0	0	0	0	0	0	0	0	0	0	0	0	0	0	0	0	0	0	0	0	0	0	0	0	12	4.88486e-06	0.0739892	0	0	0	1	3.05673e-07	0.00431267	0	0	0	0	0	0	4	9.80317e-07	0.0318059	2	3.92188e-07	0.0198113	0	0	0	0	0	0	0	0	0	0	0	0
Brothers_UC_S011_NODE_2311_length_5968_cov_11.253552	2	2.33307e-07	0.0207775	24	6.31222e-06	0.168733	0	0	0	1	5.58905e-07	0.00837802	3	2.85776e-06	0.0420576	0	0	0	0	0	0	0	0	0	0	0	0	0	0	0	697	0.000335357	1	12584	0.0071186	1	3939	0.00216138	1	0	0	0	57	3.0723e-05	0.320878	0	0	0	16	4.6085e-06	0.0975201	127	4.90216e-05	0.454424	32	2.05871e-05	0.0559651	0	0	0	43	4.02562e-05	0.367627	25	1.30096e-05	0.195375	19	8.99728e-06	0.181468	11	5.58696e-06	0.121816	882	0.000667892	0.853217	61	1.10695e-05	0.161863	23	1.1947e-05	0.156669	496	0.000199617	0.979893	200	8.76438e-05	0.516924	773	0.00029173	0.580932	27	9.36217e-06	0.20744	1085	0.000292305	0.530496	0	0	0	0	0	0	1	1.04244e-06	0.00854558	0	0	0	0	0	0	0	0	0	0	0	0	4	9.99938e-07	0.00837802	0	0	0	0	0	0	2	7.00868e-07	0.0182641	7	6.84815e-06	0.101374	0	0	0	0	0	0	12	8.5971e-06	0.0226206	1	6.40319e-07	0.00837802	3	1.32475e-06	0.00871314	0	0	0	0	0	0	0	0	0	21	1.8672e-05	0.25	16	1.80055e-05	0.15181	0	0	0	0	0	0	7	3.24094e-06	0.0576407	7	2.39132e-06	0.0460791	232	8.42112e-05	0.491454	0	0	0	0	0	0	1	2.38719e-07	0.00854558	39	5.07598e-05	0.227379
ELSC_Tui_Malila_T2_NODE_987_length_31955_cov_3.576097_fragment_1	80	6.41431e-06	0.22437	636	5.167e-05	0.736546	0	0	0	0	0	0	0	0	0	0	0	0	0	0	0	0	0	0	0	0	0	0	0	0	0	0	0	0	0	0	0	0	0	0	0	0	0	0	0	0	0	0	0	0	0	0	0	0	0	0	0	0	0	0	0	0	0	0	0	0	0	0	0	0	0	0	0	0	0	0	0	0	0	0	0	0	0	0	4	5.53002e-07	0.0188491	8	9.10933e-07	0.0446312	0	0	0	0	0	0	0	0	0	0	0	0	0	0	0	0	0	0	0	0	0	0	0	0	0	0	0	0	0	0	0	0	0	0	0	0	0	0	0	0	0	0	0	0	0	0	0	0	0	0	0	0	0	0	0	0	0	0	0	0	0	0	0	0	0	0	150	3.76628e-05	0.486567	35	1.11752e-05	0.177702	0	0	0	0	0	0	4	4.61282e-07	0.0126094	14	2.67604e-06	0.0680302	4163	0.000510233	1	0	0	0	0	0	0	0	0	0	0	0	0
Lau_Basin_Kilo_Moana_k95_1394622_flag_0_multi_104.0750_len_4335	0	0	0	0	0	0	33	2.29732e-05	0.434141	2	3.42246e-06	0.0426759	163	0.000251631	0.901499	0	0	0	15143	0.0119312	1	96	8.78694e-05	0.828604	5489	0.00573443	1	12	5.55066e-05	0.198847	0	0	0	0	0	0	0	0	0	0	0	0	0	0	0	0	0	0	0	0	0	0	0	0	0	0	0	0	0	0	0	0	0	0	0	0	0	0	0	0	0	0	0	0	0	0	0	0	0	0	0	0	0	0	0	0	0	0	0	0	0	0	0	0	0	0	24	1.52155e-05	0.395156	4	1.93602e-06	0.0814302	0	0	0	0	0	0	0	0	0	0	0	0	0	0	0	0	0	0	0	0	0	0	0	0	0	0	0	0	0	0	0	0	0	0	0	0	0	0	0	0	0	0	0	0	0	0	0	0	0	0	0	0	0	0	0	0	0	0	0	0	0	0	0	0	0	0	0	0	0	0	0	0	0	0	0	2	1.43672e-06	0.044752	3	2.27378e-05	0.0622837	9	5.65477e-06	0.200461	0	0	0
ELSC_Mariner_M17_NODE_85583_length_2107_cov_1.470707	0	0	0	0	0	0	0	0	0	0	0	0	0	0	0	0	0	0	0	0	0	0	0	0	0	0	0	0	0	0	0	0	0	0	0	0	0	0	0	0	0	0	0	0	0	0	0	0	0	0	0	0	0	0	0	0	0	0	0	0	2	5.63328e-06	0.0711913	0	0	0	0	0	0	0	0	0	8	1.85281e-05	0.0977693	0	0	0	0	0	0	0	0	0	2	3.23406e-06	0.0972947	171	0.000213045	1	0	0	0	7	5.20277e-06	0.10299	0	0	0	0	0	0	0	0	0	0	0	0	0	0	0	0	0	0	0	0	0	0	0	0	0	0	0	0	0	0	0	0	0	0	0	0	0	0	0	0	0	0	0	0	0	0	0	0	0	0	0	0	0	0	0	0	0	0	0	0	0	0	0	6	1.73414e-05	0.167537	0	0	0	0	0	0	0	0	0	0	0	0	7	7.50999e-06	0.251542	0	0	0	0	0	0	0	0	0	0	0	0
ELSC_Bowl_M2_NODE_202477_length_1566_cov_3.172342	2	2.50712e-06	0.0868455	13	1.41981e-05	0.510856	0	0	0	0	0	0	0	0	0	0	0	0	0	0	0	0	0	0	0	0	0	0	0	0	95	0.000193087	0.238825	0	0	0	1	2.50638e-06	0.096424	162	0.00054473	0.667944	1	2.89681e-06	0.087484	0	0	0	0	0	0	0	0	0	0	0	0	79	0.000231631	0.550447	32	0.00011494	0.731801	43	9.11739e-05	0.454023	1	2.64055e-06	0.096424	0	0	0	9	2.88048e-05	0.366539	0	0	0	38	8.76532e-05	0.570881	0	0	0	0	0	0	1	1.33975e-06	0.0676884	7	8.72245e-06	0.222222	380	0.000438785	1	0	0	0	0	0	0	0	0	0	0	0	0	0	0	0	0	0	0	0	0	0	0	0	0	0	0	0	0	0	0	0	0	0	83	0.000336075	0.956577	0	0	0	0	0	0	38	0.000269223	0.786718	0	0	0	1	5.40725e-06	0.096424	11	5.71472e-05	0.470626	0	0	0	8	5.34513e-05	0.374202	0	0	0	4	2.05481e-05	0.295019	0	0	0	0	0	0	5	8.54175e-06	0.158365	0	0	0	16	2.85084e-05	0.382503	0	0	0	0	0	0	0	0	0	3	1.8172e-05	0.139847
Guaymas_Basin_k95_601954_flag_0_multi_5.5640_len_1322	0	0	0	0	0	0	0	0	0	0	0	0	0	0	0	188	0.000238039	1	0	0	0	0	0	0	0	0	0	0	0	0	0	0	0	0	0	0	0	0	0	0	0	0	0	0	0	0	0	0	0	0	0	0	0	0	0	0	0	0	0	0	0	0	0	0	0	0	0	0	0	0	0	0	0	0	0	0	0	0	0	0	0	0	0	0	0	0	0	0	0	0	0	0	0	0	0	0	0	0	0	0	0	0	0	0	0	0	0	0	0	0	0	0	0	0	0	0	0	0	0	0	0	0	0	0	0	0	0	0	0	0	0	0	2	1.86327e-05	0.214826	2	1.61729e-05	0.225416	0	0	0	1	2.46507e-06	0.0854765	0	0	0	0	0	0	0	0	0	0	0	0	0	0	0	0	0	0	0	0	0	0	0	0	0	0	0	0	0	0	0	0	0	0	0	0	0	0	0	0	0	0	0	0	0
ELSC_Tui_Malila_T10_NODE_10701_length_5280_cov_37.958277	512	0.000173578	0.314583	0	0	0	0	0	0	0	0	0	0	0	0	0	0	0	1	4.6788e-07	0.0128788	0	0	0	0	0	0	0	0	0	0	0	0	0	0	0	0	0	0	0	0	0	0	0	0	0	0	0	8	1.9206e-06	0.0145833	0	0	0	0	0	0	0	0	0	0	0	0	0	0	0	0	0	0	0	0	0	0	0	0	0	0	0	0	0	0	0	0	0	0	0	0	0	0	0	0	0	0	0	0	0	0	0	0	0	0	0	0	0	0	0	0	0	0	0	0	0	0	0	0	0	0	0	0	0	0	0	0	0	0	0	0	0	0	0	0	0	0	0	0	0	0	0	0	0	0	0	0	0	0	0	0	0	0	0	0	0	0	0	0	0	35	3.64915e-05	0.158712	0	0	0	0	0	0	0	0	0	9095	0.00471217	0.999621	432	0.000345194	0.567803	0	0	0	1	3.26244e-07	0.0102273	0	0	0	0	0	0	0	0	0
ELSC_Bowl_M2_vRhyme_bin_192	7	4.92631e-07	0.0202796	2	6.53332e-08	0.00245678	0	0	0	0	0	0	0	0	0	0	0	0	0	0	0	0	0	0	0	0	0	0	0	0	0	0	0	0	0	0	0	0	0	0	0	0	9	8.68047e-07	0.0142047	0	0	0	0	0	0	0	0	0	36	4.00987e-06	0.00634297	0	0	0	0	0	0	0	0	0	28	2.1977e-06	0.00611962	3	2.31216e-07	0.00598562	1	8.44428e-08	0.00241211	16	7.52594e-07	0.00611962	0	0	0	0	0	0	13	1.12135e-06	0.0288114	550	6.17329e-05	0.377362	10285	0.00119825	0.997543	1523	0.000123263	0.989056	0	0	0	0	0	0	0	0	0	0	0	0	0	0	0	0	0	0	0	0	0	0	0	0	0	0	0	0	0	0	0	0	0	724	0.00022452	0.895475	0	0	0	0	0	0	0	0	0	0	0	0	0	0	0	1	1.60495e-07	0.0027248	0	0	0	0	0	0	4	3.92099e-07	0.00241211	0	0	0	0	0	0	0	0	0	44	4.20146e-06	0.0453388	38	7.18773e-06	0.147139	9	6.98551e-07	0.0216197	0	0	0	0	0	0	0	0	0	0	0	0
ELSC_Abe_128-326_vRhyme_bin_61	12	1.07547e-06	0.0103383	0	0	0	0	0	0	0	0	0	0	0	0	0	0	0	0	0	0	0	0	0	0	0	0	0	0	0	68	1.15475e-05	0.0232277	0	0	0	0	0	0	129	7.32328e-05	0.38601	0	0	0	0	0	0	0	0	0	0	0	0	0	0	0	359	0.000178805	0.707304	647	0.000337744	0.713346	1043	0.000316672	0.487245	0	0	0	0	0	0	0	0	0	0	0	0	1952	0.000675542	0.800349	0	0	0	5	7.17199e-07	0.0102041	0	0	0	0	0	0	0	0	0	0	0	0	0	0	0	0	0	0	0	0	0	0	0	0	0	0	0	0	0	0	0	0	0	0	0	0	0	0	0	1	1.20372e-07	0.00671321	0	0	0	181	9.49972e-05	0.0106069	38	1.68537e-05	0.0103383	24	1.68189e-05	0.04471	228	0.000119339	0.0103383	3	8.93817e-07	0.0103383	0	0	0	18	6.69753e-06	0.0104726	2558	0.00349764	1	9	2.5571e-06	0.0102041	3	1.40339e-06	0.0234962	2	1.71772e-06	0.0269871	0	0	0	26	3.25981e-06	0.0110097	89	1.88491e-05	0.0104726	0	0	0	0	0	0	0	0	0	0	0	0	7	3.49252e-06	0.0112782
Brothers_LC_S016_NODE_88515_length_1928_cov_0.741255	0	0	0	0	0	0	0	0	0	0	0	0	0	0	0	0	0	0	0	0	0	0	0	0	0	0	0	0	0	0	0	0	0	0	0	0	0	0	0	0	0	0	0	0	0	0	0	0	0	0	0	69	9.74433e-05	0.994813	0	0	0	0	0	0	0	0	0	0	0	0	0	0	0	0	0	0	0	0	0	0	0	0	0	0	0	0	0	0	0	0	0	0	0	0	0	0	0	0	0	0	0	0	0	0	0	0	0	0	0	0	0	0	0	0	0	0	0	0	0	0	0	0	0	0	0	0	0	0	0	0	0	0	0	0	0	0	0	0	0	0	0	0	0	0	0	0	0	0	0	0	0	0	0	0	0	0	0	0	0	0	0	0	0	0	0	0	0	0	0	0	0	0	0	0	0	0	0	0	0	0	0	0	0	0	0	0	0	0	0	0	0	0	0
Brothers_UC_S147_NODE_11712_length_2859_cov_8.546120	4	1.63809e-06	0.0297307	13	4.85859e-06	0.0745016	0	0	0	0	0	0	0	0	0	0	0	0	0	0	0	0	0	0	0	0	0	0	0	0	82	8.01641e-05	0.955929	235	0.000271069	1	2247	0.00249787	1	40	6.41612e-05	0.464848	18	1.65454e-05	0.164393	0	0	0	7	3.98284e-06	0.131515	0	0	0	130	0.000209195	0.389997	10	1.07648e-05	0.176635	0	0	0	77	7.23696e-05	0.566981	379	0.000402896	0.513816	16	1.49964e-05	0.176635	101	0.000160048	0.583771	514	0.000421116	0.437915	1	8.71874e-07	0.0318293	1415	0.00122506	1	90	8.60463e-05	0.418328	272	0.00015051	0.383351	56	3.72733e-05	0.308849	200	0.000103122	0.467996	0	0	0	0	0	0	0	0	0	0	0	0	0	0	0	0	0	0	0	0	0	0	0	0	0	0	0	0	0	0	0	0	0	33	6.08183e-05	0.266527	0	0	0	0	0	0	0	0	0	0	0	0	0	0	0	0	0	0	0	0	0	0	0	0	0	0	0	3	3.73985e-06	0.0297307	0	0	0	0	0	0	31	1.37567e-05	0.0304302	0	0	0	11	9.77271e-06	0.195873	1	7.0933e-07	0.0216859	0	0	0	0	0	0	0	0	0
Lau_Basin_Kilo_Moana_vRhyme_bin_168	0	0	0	0	0	0	0	0	0	0	0	0	4	7.77369e-07	0.0111474	1	5.76562e-08	0.00310871	2	2.25933e-07	0.00628022	2	2.13816e-07	0.00518118	6	8.66871e-07	0.0184325	6022	0.00372251	0.998556	0	0	0	0	0	0	0	0	0	0	0	0	0	0	0	0	0	0	0	0	0	0	0	0	0	0	0	0	0	0	0	0	0	0	0	0	0	0	0	0	0	0	0	0	0	0	0	0	0	0	0	0	0	0	17	1.67244e-06	0.0587201	0	0	0	22	1.64632e-06	0.0389374	0	0	0	2136	0.000196803	0.98028	1277	0.000136075	0.841581	0	0	0	48	2.5858e-05	0.100515	15	1.46276e-06	0.00945174	33	2.84403e-06	0.0437104	523	4.58076e-05	0.487722	896	7.971e-05	0.515135	64	3.97183e-06	0.046191	10	3.82405e-07	0.00634303	0	0	0	21	4.65168e-06	0.0980657	0	0	0	0	0	0	0	0	0	0	0	0	0	0	0	0	0	0	0	0	0	0	0	0	0	0	0	0	0	0	0	0	0	0	0	0	0	0	0	0	0	0	0	0	0	54	5.19264e-06	0.146832	2	2.25588e-06	0.00628022	0	0	0	0	0	0
Brothers_NWCB_S139_NODE_73735_length_2634_cov_1.157559	0	0	0	0	0	0	0	0	0	0	0	0	0	0	0	0	0	0	0	0	0	0	0	0	0	0	0	0	0	0	0	0	0	0	0	0	0	0	0	0	0	0	0	0	0	0	0	0	0	0	0	0	0	0	0	0	0	156	0.000252013	1	0	0	0	0	0	0	0	0	0	0	0	0	0	0	0	0	0	0	0	0	0	0	0	0	0	0	0	0	0	0	0	0	0	0	0	0	0	0	0	0	0	0	0	0	0	0	0	0	0	0	0	0	0	0	0	0	0	0	0	0	0	0	0	0	0	0	0	0	0	0	0	0	0	0	0	0	0	0	0	0	0	0	0	0	0	0	0	0	0	0	0	0	0	0	0	0	0	0	0	0	0	0	0	0	0	0	0	0	0	0	0	0	0	0	0	0	0	0	0	0	0	0	0	0	0	0	0	0	0
Brothers_Diffuse_S015_NODE_17431_length_3099_cov_4.145357	0	0	0	0	0	0	0	0	0	0	0	0	0	0	0	0	0	0	0	0	0	0	0	0	0	0	0	0	0	0	0	0	0	0	0	0	0	0	0	0	0	0	0	0	0	0	0	0	852	0.000635688	1	0	0	0	0	0	0	0	0	0	0	0	0	0	0	0	0	0	0	0	0	0	0	0	0	2	1.87652e-06	0.0548564	0	0	0	0	0	0	0	0	0	0	0	0	0	0	0	0	0	0	0	0	0	0	0	0	0	0	0	0	0	0	0	0	0	0	0	0	0	0	0	0	0	0	0	0	0	0	0	0	0	0	0	0	0	0	0	0	0	0	0	0	0	0	0	0	0	0	0	0	0	0	0	0	0	0	0	0	0	0	0	0	0	0	0	0	0	0	0	0	0	0	0	0	0	0	0	0	0	0	0	0	0	0	0	0	0	0	0	0	0	0	0
ELSC_Mariner_M17_NODE_56280_length_2833_cov_1.455654	0	0	0	0	0	0	0	0	0	0	0	0	1	0	0.019414	0	0	0	0	0	0	0	0	0	0	0	0	0	0	0	0	0	0	0	0	0	0	0	0	0	0	0	2	2.71174e-06	0.0698906	0	0	0	1	8.48836e-07	0.0497706	0	0	0	0	0	0	0	0	0	0	0	0	0	0	0	2	1.56895e-06	0.0504765	0	0	0	1	1.8795e-06	0.0518885	0	0	0	0	0	0	0	0	0	0	0	0	209	0.000199202	1	0	0	0	0	0	0	0	0	0	0	0	0	0	0	0	0	0	0	0	0	0	0	0	0	0	0	0	0	0	0	0	0	0	0	0	0	0	0	0	12	2.43865e-05	0.423579	0	0	0	0	0	0	0	0	0	0	0	0	0	0	0	0	0	0	0	0	0	0	0	0	4	4.54172e-06	0.142958	0	0	0	0	0	0	0	0	0	0	0	0	0	0	0	0	0	0	0	0	0	0	0	0	0	0	0	0	0	0
Lau_Basin_Tahi_Moana_k95_304128_flag_0_multi_35.8271_len_2351	0	0	0	0	0	0	3984	0.00455385	1	23	4.71706e-05	0.401531	852	0.00201696	1	95	4.21736e-05	0.358145	8	6.36669e-06	0.196937	2364	0.00339801	1	3492	0.00545649	1	176	0.00112854	0.89749	0	0	0	0	0	0	0	0	0	0	0	0	0	0	0	0	0	0	0	0	0	0	0	0	0	0	0	0	0	0	0	0	0	0	0	0	0	0	0	0	0	0	0	0	0	0	0	0	0	0	0	0	0	0	0	0	0	0	0	0	1	7.00399e-07	0.0638026	0	0	0	138	0.000123095	0.929392	318	0.000334411	0.926414	4	9.23912e-06	0.0995321	0	0	0	0	0	0	0	0	0	0	0	0	0	0	0	0	0	0	0	0	0	0	0	0	5	1.28275e-05	0.22416	0	0	0	0	0	0	0	0	0	0	0	0	0	0	0	0	0	0	0	0	0	0	0	0	1	1.64642e-06	0.0387069	0	0	0	0	0	0	0	0	0	0	0	0	0	0	0	0	0	0	2368	0.00221402	1	34	0.000381579	0.486601	79	6.63062e-05	0.804339	2	3.35835e-06	0.0757125
Brothers_NWCB_S139_NODE_45826_length_3577_cov_2.289565	37	1.16083e-05	0.347777	4383	0.00201839	0.627621	1	7.89353e-07	0.0237629	0	0	0	21	3.47798e-05	0.220576	0	0	0	0	0	0	0	0	0	3	3.78358e-06	0.0785575	0	0	0	46	1.88143e-05	0.0349455	11	4.16933e-06	0.0341068	0	0	0	863	0.000896805	0.989936	7	3.54711e-06	0.0735253	0	0	0	13	4.11929e-06	0.0519989	11	3.23404e-06	0.0349455	0	0	0	606	0.000526366	0.990495	1079	0.00148993	0.544031	949	0.000530424	0.466592	4	3.1792e-06	0.0615041	112	6.75412e-05	0.44227	163	0.000146115	0.541236	2	6.43767e-07	0.0167738	1120	0.000894672	0.710651	0	0	0	12	7.84284e-06	0.178921	309	0.00014608	0.346939	45	1.51712e-05	0.0201286	249	6.71556e-05	0.3721	1	4.34337e-07	0.0139782	0	0	0	1	2.18616e-06	0.0176125	0	0	0	0	0	0	0	0	0	0	0	0	0	0	0	0	0	0	0	0	0	0	0	0	14	1.21274e-05	0.0500419	0	0	0	0	0	0	10	1.26463e-05	0.0206877	0	0	0	0	0	0	313	0.000324395	0.0396981	2	2.46648e-06	0.0167738	157	0.000233711	0.195136	15	1.09925e-05	0.0464076	155	0.000156801	0.38468	41	4.9586e-05	0.0321498	38	3.84537e-05	0.0388594	82	3.46126e-05	0.245457	25	1.57493e-05	0.134191	218	8.94488e-05	0.491473	2	1.31135e-06	0.0405368	0	0	0	5	3.35343e-06	0.103998	49	0.000101151	0.311434
Lau_Basin_Kilo_Moana_k95_1293692_flag_1_multi_5.0000_len_5950	4	1.35018e-06	0.0317647	0	0	0	224	0.000116885	0.932773	225	0.000284324	0.91563	81	8.91133e-05	0.664706	141	4.17313e-05	0.66605	363	0.000214657	0.988571	184	0.000124236	0.883025	64	5.05192e-05	0.375126	52	0.000172949	0.391765	0	0	0	0	0	0	0	0	0	3	2.73741e-06	0.0265546	0	0	0	0	0	0	0	0	0	0	0	0	0	0	0	2	1.48975e-06	0.0248739	0	0	0	0	0	0	0	0	0	0	0	0	0	0	0	0	0	0	0	0	0	0	0	0	0	0	0	0	0	0	0	0	0	0	0	0	23	1.064e-05	0.295798	60	3.34322e-05	0.471092	7	1.792e-05	0.101681	8	1.95784e-05	0.151429	23	1.23824e-05	0.08	12	5.43941e-06	0.0631933	4	1.94995e-06	0.0331092	14	6.72037e-06	0.0978151	15	4.99853e-06	0.0339496	62	9.64909e-06	0.0752941	0	0	0	0	0	0	1	1.97535e-06	0.025042	5	7.90691e-06	0.114622	0	0	0	0	0	0	0	0	0	0	0	0	0	0	0	0	0	0	0	0	0	0	0	0	0	0	0	0	0	0	1	4.82221e-07	0.0253781	0	0	0	0	0	0	114	5.59159e-05	0.822017	482	0.00277434	0.993781	174	7.74441e-05	0.89563	0	0	0
Brothers_NWCB_S139_NODE_92859_length_2253_cov_0.707902	83	4.51815e-06	0.0399467	4	2.00076e-07	0.0310697	0	0	0	0	0	0	0	0	0	0	0	0	0	0	0	0	0	0	0	0	0	0	0	0	3	1.44939e-07	0.0363959	0	0	0	0	0	0	1324	0.00279098	1	3	4.38505e-06	0.159787	3	6.03649e-06	0.197514	0	0	0	5	2.84173e-07	0.0368398	0	0	0	102	0.00016189	1	21	5.04962e-06	0.042166	21	1.99773e-06	0.0346205	0	0	0	106	3.94168e-05	0.403018	13	1.22992e-05	0.289836	0	0	0	48	1.7254e-05	0.242344	0	0	0	2	2.70859e-07	0.0417221	11	3.52324e-06	0.164225	6	4.71239e-07	0.0261873	34	1.60578e-06	0.0417221	0	0	0	0	0	0	0	0	0	0	0	0	0	0	0	0	0	0	0	0	0	0	0	0	0	0	0	0	0	0	6	9.96167e-07	0.0315135	2	6.18271e-07	0.0315135	0	0	0	0	0	0	1	2.82304e-07	0.0310697	0	0	0	0	0	0	1	2.19564e-07	0.030182	3	2.42545e-06	0.0781181	2	2.09854e-07	0.0359521	8	1.34443e-06	0.0377275	1	2.13585e-07	0.0230803	0	0	0	9	2.1305e-06	0.0377275	76	5.99797e-06	0.0377275	24	3.2788e-06	0.0350644	5	3.44771e-07	0.0292943	0	0	0	0	0	0	0	0	0	0	0	0
Lau_Basin_Tahi_Moana_k95_983325_flag_0_multi_11.0032_len_1667	0	0	0	0	0	0	21	4.00066e-05	0.331134	199	0.000929162	0.880024	15	4.12695e-05	0.19796	3	3.43072e-06	0.161968	16	1.94287e-05	0.182364	25	5.67452e-05	0.337133	153	0.000398227	0.861428	21	0.000261457	0.376725	0	0	0	0	0	0	0	0	0	0	0	0	0	0	0	0	0	0	0	0	0	0	0	0	0	0	0	0	0	0	0	0	0	0	0	0	0	0	0	0	0	0	0	0	0	0	0	0	0	0	0	0	0	0	0	0	0	0	0	0	3	5.10521e-06	0.104979	0	0	0	5	9.38023e-06	0.0617876	1	2.23103e-06	0.0593881	0	0	0	1	1.10514e-05	0.089982	5	9.26397e-06	0.103179	0	0	0	0	0	0	0	0	0	0	0	0	0	0	0	0	0	0	1	4.19368e-06	0.0905819	0	0	0	0	0	0	0	0	0	0	0	0	0	0	0	0	0	0	0	0	0	0	0	0	0	0	0	0	0	0	0	0	0	0	0	0	0	0	0	0	0	0	0	0	0	100	0.000167551	0.637073	196	0.00418649	0.987402	4	7.21657e-06	0.0629874	0	0	0
ELSC_Mariner_M10_NODE_3426_length_10445_cov_1.172902	0	0	0	1	1.08562e-07	0.00813786	0	0	0	0	0	0	0	0	0	0	0	0	0	0	0	0	0	0	0	0	0	0	0	0	0	0	0	0	0	0	0	0	0	0	0	0	0	0	0	0	0	0	0	0	0	4	7.49361e-07	0.0348492	0	0	0	0	0	0	0	0	0	0	0	0	0	0	0	0	0	0	90	3.77195e-05	0.378842	0	0	0	0	0	0	0	0	0	660	0.000186771	0.999043	0	0	0	0	0	0	0	0	0	0	0	0	0	0	0	0	0	0	0	0	0	0	0	0	0	0	0	0	0	0	0	0	0	0	0	0	0	0	0	0	0	0	0	0	0	0	0	0	0	0	0	0	0	0	0	0	0	0	0	0	0	0	0	0	0	0	0	0	0	0	0	0	0	0	0	0	0	0	0	0	0	0	0	0	0	0	0	0	0	0	0	0	0	0	0	0	0	0	0	0	0	0
Lau_Basin_Tahi_Moana_k95_628514_flag_1_multi_3.0000_len_1961	0	0	0	0	0	0	62	0.000106247	0.899031	0	0	0	8	3.02249e-05	0.257012	2	1.73833e-06	0.0973993	2	3.9371e-06	0.0515043	54	0.000117201	0.884243	19	4.79016e-05	0.426313	4	4.39999e-05	0.121367	0	0	0	0	0	0	0	0	0	0	0	0	1	2.49644e-06	0.0770015	0	0	0	15	2.00851e-05	0.509944	0	0	0	0	0	0	0	0	0	0	0	0	0	0	0	0	0	0	0	0	0	0	0	0	0	0	0	0	0	0	0	0	0	0	0	0	0	0	0	0	0	0	0	0	0	3	4.93144e-06	0.152983	5	7.70191e-06	0.138195	0	0	0	0	0	0	0	0	0	0	0	0	0	0	0	2	2.66628e-06	0.0423253	0	0	0	0	0	0	0	0	0	0	0	0	0	0	0	0	0	0	0	0	0	0	0	0	0	0	0	0	0	0	0	0	0	0	0	0	0	0	0	0	0	0	0	0	0	0	0	0	0	0	0	0	0	0	0	0	0	59	9.70012e-05	0.886282	0	0	0	0	0	0	0	0	0
Guaymas_4571-419_scaffold_22532_c1	115	6.39844e-05	0.0548654	22	1.24921e-05	0.0564182	0	0	0	0	0	0	1	3.72441e-06	0.050207	0	0	0	0	0	0	0	0	0	0	0	0	0	0	0	0	0	0	0	0	0	0	0	0	0	0	0	0	0	0	0	0	0	0	0	0	0	0	0	0	0	0	0	0	0	0	0	0	0	0	0	0	0	0	0	0	0	0	0	0	0	0	0	0	0	0	0	0	0	5	4.25016e-06	0.0429607	4	3.25401e-06	0.0419255	0	0	0	0	0	0	0	0	0	0	0	0	0	0	0	0	0	0	0	0	0	0	0	0	0	0	0	0	0	0	0	0	0	0	0	0	4	5.18528e-06	0.141822	0	0	0	199	0.000646987	0.57764	69	0.000232902	0.555383	0	0	0	620	0.00324775	1	0	0	0	0	0	0	27	0.000158738	0.737578	0	0	0	109	0.000184538	0.0471015	0	0	0	1	4.72468e-06	0.0781574	0	0	0	0	0	0	6	7.58477e-06	0.0698758	0	0	0	0	0	0	0	0	0	0	0	0	0	0	0
Brothers_NWCB_S139_NODE_11361_length_8060_cov_27.110173	0	0	0	38	6.21034e-06	0.1433	0	0	0	0	0	0	0	0	0	0	0	0	0	0	0	0	0	0	0	0	0	0	0	0	0	0	0	0	0	0	0	0	0	11	7.52013e-06	0.0594293	0	0	0	0	0	0	0	0	0	0	0	0	0	0	0	8948	0.00461371	0.993921	13	9.85275e-06	0.069727	31	1.04761e-05	0.195285	0	0	0	3	1.35473e-06	0.0353598	118	6.86299e-05	0.592308	0	0	0	354	0.000154414	0.663772	0	0	0	0	0	0	0	0	0	0	0	0	19	3.50398e-06	0.112407	0	0	0	0	0	0	0	0	0	0	0	0	0	0	0	0	0	0	0	0	0	0	0	0	0	0	0	0	0	0	0	0	0	0	0	0	0	0	0	0	0	0	0	0	0	0	0	0	0	0	0	0	0	0	0	0	0	0	0	0	0	0	0	2	1.18617e-06	0.0233251	0	0	0	0	0	0	81	1.6258e-05	0.156452	0	0	0	0	0	0	0	0	0	0	0	0	0	0	0	0	0	0
Brothers_NWCA_S144_NODE_13394_length_5290_cov_1.411776	0	0	0	1	1.30464e-07	0.0162571	0	0	0	0	0	0	0	0	0	0	0	0	0	0	0	0	0	0	0	0	0	0	0	0	0	0	0	0	0	0	0	0	0	0	0	0	18	1.46151e-05	0.316257	0	0	0	0	0	0	0	0	0	0	0	0	29	1.93887e-05	0.219849	5	5.72533e-06	0.0553875	0	0	0	1	7.27434e-07	0.0285444	1	6.99569e-07	0.0285444	500	0.000427026	1	0	0	0	0	0	0	0	0	0	2	4.18654e-07	0.0162571	0	0	0	0	0	0	0	0	0	0	0	0	0	0	0	0	0	0	0	0	0	0	0	0	0	0	0	0	0	0	0	0	0	0	0	0	0	0	0	0	0	0	0	0	0	0	0	0	0	0	0	0	0	0	0	0	0	0	0	0	0	0	0	0	0	0	0	0	0	1	2.4017e-07	0.0200378	71	9.66014e-05	0.597542	0	0	0	0	0	0	58	1.2472e-05	0.0975425	54	1.10526e-05	0.0238185	24	1.08541e-05	0.388469	0	0	0	0	0	0	0	0	0	0	0	0
ELSC_Mariner_M17_NODE_673_length_36172_cov_4.986739	58	2.65477e-06	0.0680361	10	4.93872e-07	0.0314055	0	0	0	0	0	0	0	0	0	0	0	0	0	0	0	0	0	0	0	0	0	0	0	0	0	0	0	0	0	0	0	0	0	0	0	0	4	1.66236e-07	0.00138228	3	1.23544e-07	0.00143758	0	0	0	0	0	0	372	2.47134e-05	0.0249088	0	0	0	0	0	0	0	0	0	0	0	0	0	0	0	0	0	0	5	3.15925e-07	0.00812783	0	0	0	0	0	0	1764	0.000147678	0.96818	7993	0.000578862	0.998673	0	0	0	20	7.24503e-07	0.0179144	0	0	0	0	0	0	0	0	0	0	0	0	0	0	0	0	0	0	0	0	0	0	0	0	0	0	0	0	0	0	0	0	0	1	7.09014e-08	0.00152051	0	0	0	0	0	0	0	0	0	0	0	0	0	0	0	0	0	0	0	0	0	0	0	0	8	1.2094e-06	0.02466	0	0	0	0	0	0	0	0	0	7	4.05701e-07	0.0124682	88	9.52779e-06	0.0645803	24	1.80772e-06	0.0748922	0	0	0	0	0	0	0	0	0	0	0	0
Brothers_NWCB_S146_NODE_120163_length_1908_cov_0.651319	0	0	0	1	0	0.0272537	0	0	0	0	0	0	0	0	0	0	0	0	0	0	0	0	0	0	0	0	0	0	0	0	0	0	0	0	0	0	0	0	0	2	6.20641e-06	0.137317	0	0	0	0	0	0	0	0	0	0	0	0	0	0	0	55	0.000103297	0.575472	24	7.59425e-05	0.760482	0	0	0	0	0	0	0	0	0	13	3.55529e-05	0.39413	0	0	0	96	0.000179515	1	0	0	0	0	0	0	3	3.73619e-06	0.159853	0	0	0	43	3.92009e-05	0.614256	0	0	0	0	0	0	0	0	0	0	0	0	0	0	0	0	0	0	0	0	0	0	0	0	0	0	0	0	0	0	0	0	0	0	0	0	0	0	0	0	0	0	3	1.32971e-05	0.0560797	0	0	0	0	0	0	3	1.03419e-05	0.0581761	0	0	0	17	9.89506e-05	0.601677	0	0	0	4	1.40809e-05	0.22065	0	0	0	0	0	0	0	0	0	0	0	0	13	1.76565e-05	0.347484	0	0	0	0	0	0	0	0	0	0	0	0
ELSC_Abe_A1_NODE_15320_length_5395_cov_11.041382	2950	0.00105035	1	8	2.51694e-06	0.114736	0	0	0	0	0	0	0	0	0	0	0	0	0	0	0	0	0	0	0	0	0	0	0	0	0	0	0	0	0	0	0	0	0	0	0	0	0	0	0	0	0	0	0	0	0	0	0	0	0	0	0	0	0	0	0	0	0	0	0	0	0	0	0	0	0	0	0	0	0	0	0	0	0	0	0	0	0	0	0	0	0	0	0	0	0	0	0	0	0	0	0	0	0	0	0	0	0	0	0	0	0	0	0	0	0	0	0	0	0	0	0	0	0	0	0	0	0	0	0	0	0	0	0	0	0	0	0	0	0	0	0	0	1	8.91376e-07	0.0116775	0	0	0	0	0	0	0	0	0	0	0	0	0	0	0	0	0	0	0	0	0	0	0	0	0	0	0	0	0	0	0	0	0	0	0	0	0	0	0	0	0	0	0	0	0	1	1.99428e-06	0.0278035
ELSC_Mariner_M17_vRhyme_bin_153	0	0	0	12	7.23193e-07	0.0330446	0	0	0	0	0	0	40	8.62189e-06	0.0632783	0	0	0	0	0	0	0	0	0	0	0	0	0	0	0	0	0	0	0	0	0	0	0	0	0	0	0	0	0	0	0	0	0	0	0	0	0	0	0	0	0	0	0	0	0	24	3.42372e-06	0.0309855	26	1.79168e-06	0.0273901	0	0	0	0	0	0	92	9.73798e-06	0.0508907	0	0	0	7	7.14213e-07	0.0126164	0	0	0	82	8.01246e-06	0.184703	20906	0.00177737	1	0	0	0	0	0	0	0	0	0	0	0	0	0	0	0	0	0	0	0	0	0	0	0	0	0	0	0	0	0	0	0	0	0	0	0	0	0	0	0	0	0	0	0	0	0	0	0	0	0	0	0	0	0	0	0	0	0	0	0	0	0	0	0	0	0	0	0	0	0	0	0	0	0	0	0	0	0	0	562	4.85362e-05	0.384834	1	9.39731e-08	0.00487008	43	3.85753e-06	0.149077	0	0	0	0	0	0	0	0	0	12	4.26259e-06	0.00660239
Brothers_Diffuse_S015_vRhyme_bin_174	0	0	0	0	0	0	0	0	0	0	0	0	0	0	0	0	0	0	0	0	0	2	7.89414e-07	0.00908403	0	0	0	0	0	0	0	0	0	0	0	0	0	0	0	0	0	0	0	0	0	0	0	0	3638	0.00125863	1	4	1.16219e-06	0.0511733	0	0	0	0	0	0	0	0	0	0	0	0	0	0	0	0	0	0	0	0	0	0	0	0	0	0	0	0	0	0	0	0	0	0	0	0	0	0	0	0	0	0	0	0	0	0	0	0	0	0	0	0	0	0	0	0	0	0	0	0	0	0	0	0	0	0	0	0	0	0	0	0	0	0	0	0	0	0	0	0	0	0	0	0	0	0	0	0	0	0	0	0	0	0	0	0	0	0	0	0	0	0	0	0	0	0	0	0	0	0	0	0	0	0	0	0	0	0	0	0	0	0	0	0	0	0	0	0	0	0	0	0	0	0	0
Brothers_NWCA_S144_NODE_9227_length_6371_cov_1.844010	0	0	0	3	4.05813e-07	0.0111442	0	0	0	0	0	0	0	0	0	0	0	0	0	0	0	0	0	0	0	0	0	0	0	0	0	0	0	0	0	0	0	0	0	0	0	0	0	0	0	0	0	0	0	0	0	0	0	0	0	0	0	0	0	0	0	0	0	0	0	0	0	0	0	0	0	0	633	0.000488678	1	0	0	0	0	0	0	0	0	0	0	0	0	0	0	0	0	0	0	0	0	0	0	0	0	0	0	0	0	0	0	0	0	0	0	0	0	0	0	0	0	0	0	0	0	0	0	0	0	0	0	0	0	0	0	0	0	0	0	0	0	0	0	0	0	0	0	0	0	0	0	0	0	0	0	0	0	0	0	0	0	0	0	0	0	0	0	0	0	0	0	0	0	0	0	0	0	0	0	0	0	0	0	0	0	0	0	0	0	0	0	0	0	0	0
Lau_Basin_Abe_k95_1023178_flag_1_multi_9.1252_len_5439	0	0	0	0	0	0	346	0.000201335	0.977753	2	2.94229e-06	0.0369553	67	8.40102e-05	0.647362	1	1.92672e-07	0.010296	14	9.29653e-06	0.233867	402	0.000298384	0.968744	175	0.000150095	0.828645	21	7.78845e-05	0.271557	0	0	0	0	0	0	0	0	0	0	0	0	0	0	0	0	0	0	9	4.12273e-06	0.135319	0	0	0	0	0	0	0	0	0	0	0	0	0	0	0	0	0	0	0	0	0	0	0	0	0	0	0	0	0	0	0	0	0	0	0	0	0	0	0	0	0	0	0	0	0	22	1.22984e-05	0.315683	39	2.44781e-05	0.349145	2	6.7678e-06	0.045045	0	0	0	0	0	0	0	0	0	0	0	0	0	0	0	0	0	0	0	0	0	0	0	0	0	0	0	0	0	0	0	0	0	0	0	0	0	0	0	0	0	0	0	0	0	0	0	0	0	0	0	0	0	0	0	0	0	0	0	0	0	0	0	0	0	0	0	0	0	0	0	0	352	0.000197263	0.978489	8	4.70449e-05	0.120427	12	5.92642e-06	0.168597	0	0	0
Lau_Basin_Tahi_Moana_k95_333140_flag_0_multi_4.0000_len_1980	0	0	0	0	0	0	118	0.000182584	0.840909	7	2.7711e-05	0.294444	215	0.000726391	0.802525	52	4.0551e-05	0.372727	70	0.000114958	0.815152	190	0.000367024	0.806566	137	0.000281173	0.722222	38	0.000372668	0.634849	0	0	0	0	0	0	0	0	0	0	0	0	0	0	0	0	0	0	6	5.13685e-06	0.0489899	0	0	0	0	0	0	3	6.556e-06	0.139899	0	0	0	0	0	0	0	0	0	0	0	0	0	0	0	0	0	0	0	0	0	0	0	0	0	0	0	0	0	0	0	0	0	0	0	0	45	5.98806e-05	0.667677	13	2.26603e-05	0.411616	131	0.000927965	0.734849	65	0.000427644	0.55	48	7.61029e-05	0.381818	9	1.07259e-05	0.142929	21	3.10121e-05	0.396465	10	1.36699e-05	0.217172	56	5.00606e-05	0.276263	438	0.000283094	0.673232	0	0	0	1	3.17189e-06	0.0631313	0	0	0	0	0	0	0	0	0	0	0	0	0	0	0	0	0	0	0	0	0	0	0	0	0	0	0	0	0	0	0	0	0	0	0	0	0	0	0	0	0	0	0	0	0	208	0.000311591	0.952525	38	0.000685422	0.725758	14	1.95837e-05	0.405556	0	0	0
Brothers_UC_S010_NODE_7683_length_5285_cov_1.396665	0	0	0	0	0	0	0	0	0	0	0	0	0	0	0	0	0	0	0	0	0	0	0	0	0	0	0	0	0	0	22	1.30075e-05	0.473037	379	0.000251434	1	2	1.38229e-06	0.0571429	0	0	0	0	0	0	0	0	0	0	0	0	0	0	0	0	0	0	0	0	0	0	0	0	0	0	0	0	0	0	0	0	0	0	0	0	0	0	0	0	0	0	113	5.41138e-05	0.707474	0	0	0	0	0	0	0	0	0	27	5.0948e-06	0.0437086	0	0	0	0	0	0	0	0	0	0	0	0	0	0	0	0	0	0	0	0	0	0	0	0	0	0	0	0	0	0	0	0	0	3	2.26079e-06	0.0340587	0	0	0	0	0	0	0	0	0	0	0	0	0	0	0	0	0	0	0	0	0	0	0	0	0	0	0	0	0	0	0	0	0	0	0	0	0	0	0	0	0	0	0	0	0	0	0	0	0	0	0	0	0	0	0	0	0
Guaymas_Basin_vRhyme_bin_216	0	0	0	0	0	0	453	2.03406e-05	0.0199546	9	9.0547e-07	0.00808732	60	5.60754e-06	0.0146802	15789	0.000412212	1	3	1.02553e-07	0.00218299	113	6.04145e-06	0.020526	362	2.29653e-05	0.0152809	50	1.40613e-05	0.00370669	0	0	0	0	0	0	0	0	0	0	0	0	0	0	0	0	0	0	17	1.94381e-07	0.000703245	0	0	0	0	0	0	0	0	0	0	0	0	0	0	0	0	0	0	0	0	0	0	0	0	0	0	0	0	0	0	0	0	0	0	0	0	0	0	0	0	0	0	1	9.02107e-09	0.000703245	50	2.14562e-06	0.00287158	306	1.49311e-05	0.00559666	81	1.81226e-05	0.0566845	2	1.58242e-07	0.000703245	47	1.89431e-06	0.012424	44	1.47015e-06	0.0181379	94	3.77589e-06	0.0388836	285	1.15705e-05	0.0575049	52	1.24405e-06	0.00775035	55	7.68767e-07	0.00314995	0	0	0	0	0	0	41	6.62386e-06	0.0582375	70	9.30383e-06	0.103025	0	0	0	23	3.81233e-06	0.0398799	0	0	0	0	0	0	19	2.9435e-06	0.0313384	0	0	0	0	0	0	0	0	0	0	0	0	0	0	0	0	0	0	0	0	0	2	2.77446e-08	0.000703245	355	1.55229e-05	0.0157205	3	1.39301e-06	0.00392645	37	1.39728e-06	0.00348692	1	5.14219e-08	0.000732547
Brothers_LC_S016_NODE_13084_length_4981_cov_2.145653	0	0	0	0	0	0	0	0	0	0	0	0	0	0	0	0	0	0	0	0	0	0	0	0	0	0	0	0	0	0	0	0	0	7	5.1109e-06	0.126882	0	0	0	0	0	0	36	2.83046e-05	0.281871	0	0	0	4	1.95923e-06	0.0985746	642	0.000319854	1	0	0	0	0	0	0	0	0	0	0	0	0	0	0	0	64	3.92811e-05	0.640434	0	0	0	0	0	0	0	0	0	0	0	0	0	0	0	0	0	0	0	0	0	0	0	0	0	0	0	0	0	0	0	0	0	0	0	0	0	0	0	0	0	0	0	0	0	0	0	0	0	0	0	0	0	0	0	0	0	0	0	0	0	0	0	0	0	0	0	0	0	0	0	0	0	0	0	0	0	0	0	0	0	0	0	0	0	0	0	0	0	0	0	0	0	0	0	0	0	0	0	0	0	0	0	0	0	0	0	0	0	0	0	0	0	0	0	0	0
Brothers_Diffuse_S015_NODE_67206_length_1813_cov_4.400356	0	0	0	0	0	0	0	0	0	0	0	0	0	0	0	0	0	0	0	0	0	0	0	0	0	0	0	0	0	0	0	0	0	0	0	0	0	0	0	0	0	0	0	0	0	0	0	0	712	0.000904325	0.995587	0	0	0	0	0	0	0	0	0	0	0	0	0	0	0	0	0	0	0	0	0	0	0	0	4	6.5005e-06	0.162162	0	0	0	0	0	0	0	0	0	0	0	0	0	0	0	0	0	0	0	0	0	0	0	0	0	0	0	0	0	0	0	0	0	0	0	0	0	0	0	0	0	0	0	0	0	0	0	0	0	0	0	0	0	0	0	0	0	0	0	0	0	0	0	0	0	0	0	0	0	0	0	0	0	0	0	0	0	0	0	0	0	0	0	0	0	0	0	0	0	0	0	0	0	0	0	0	0	0	0	0	0	0	0	0	0	0	0	0	0	0	0
Lau_Basin_Abe_k95_403292_flag_0_multi_25.9369_len_2996	0	0	0	0	0	0	640	0.000685979	0.999666	12	2.94888e-05	0.308411	103	0.000230893	0.889853	6	3.53586e-06	0.100467	3	3.17503e-06	0.100467	684	0.000918175	0.998999	387	0.000590073	0.998331	26	0.000171203	0.446262	0	0	0	0	0	0	0	0	0	0	0	0	0	0	0	0	0	0	0	0	0	0	0	0	0	0	0	0	0	0	0	0	0	0	0	0	0	0	0	0	0	0	0	0	0	0	0	0	0	0	0	0	0	0	0	0	0	0	0	0	0	0	0	0	0	0	21	2.08784e-05	0.48231	37	4.05651e-05	0.481642	4	2.16028e-05	0.110147	0	0	0	0	0	0	0	0	0	0	0	0	0	0	0	0	0	0	0	0	0	0	0	0	0	0	0	0	0	0	0	0	0	0	0	0	0	0	0	0	0	0	0	0	0	0	0	0	0	0	0	0	0	0	0	0	0	0	0	0	0	0	0	0	0	0	0	0	0	0	0	0	486	0.000500192	1	14	0.000137458	0.341122	21	2.02666e-05	0.420895	0	0	0
Brothers_NWCA_S144_NODE_2917_length_10871_cov_1.140916	0	0	0	0	0	0	0	0	0	0	0	0	0	0	0	0	0	0	0	0	0	0	0	0	0	0	0	0	0	0	0	0	0	0	0	0	0	0	0	0	0	0	0	0	0	0	0	0	0	0	0	0	0	0	0	0	0	0	0	0	287	0.000171779	0.828075	1	3.19849e-07	0.0138902	0	0	0	0	0	0	558	0.000250461	0.989421	0	0	0	261	8.6641e-05	0.81906	0	0	0	0	0	0	0	0	0	0	0	0	0	0	0	0	0	0	0	0	0	0	0	0	0	0	0	0	0	0	0	0	0	0	0	0	0	0	0	0	0	0	0	0	0	0	0	0	0	0	0	0	0	0	0	0	0	0	0	0	0	0	0	0	0	0	0	0	0	0	0	0	0	0	0	0	0	0	0	0	0	0	0	0	0	0	0	0	0	0	0	0	0	1	9.50466e-08	0.00478337	0	0	0	0	0	0	0	0	0	9	8.37762e-06	0.0542728
Guaymas_Basin_k95_725562_flag_0_multi_39.4492_len_1789	0	0	0	0	0	0	0	0	0	0	0	0	0	0	0	1863	0.00190564	1	0	0	0	0	0	0	0	0	0	0	0	0	0	0	0	0	0	0	0	0	0	0	0	0	0	0	0	0	0	0	0	0	0	0	0	0	0	0	0	0	0	0	0	0	0	0	0	0	0	0	0	0	0	0	0	0	0	0	0	0	0	0	0	0	0	0	0	0	0	0	0	0	0	0	0	0	0	0	0	0	0	0	0	0	0	0	0	0	0	0	0	0	0	0	0	0	0	0	0	0	0	0	0	0	0	0	0	0	0	0	0	0	0	0	5	2.88055e-05	0.416434	8	4.42799e-05	0.573505	0	0	0	3	1.28955e-05	0.183902	0	0	0	0	0	0	2	1.34265e-05	0.168809	0	0	0	0	0	0	0	0	0	0	0	0	0	0	0	0	0	0	0	0	0	0	0	0	0	0	0	0	0	0	0	0	0	0	0	0
Axial_Seawater_NODE_33289_length_1215_cov_1.289522	0	0	0	0	0	0	33	8.66592e-05	0.651029	2	1.23584e-05	0.139918	51	0.000311784	0.734156	6	1.01665e-05	0.328395	7	2.1079e-05	0.330864	29	0.000106796	0.674897	15	6.32145e-05	0.234568	5	9.32923e-05	0.22716	0	0	0	0	0	0	0	0	0	1	4.69702e-06	0.11358	0	0	0	0	0	0	0	0	0	0	0	0	0	0	0	0	0	0	0	0	0	0	0	0	0	0	0	0	0	0	0	0	0	0	0	0	0	0	0	0	0	0	0	0	0	0	0	0	0	0	0	0	0	0	5	1.34731e-05	0.310288	9	2.82802e-05	0.245267	123	0.00197184	0.990947	97	0.0014177	1	58	0.000139328	0.460082	22	4.71229e-05	0.554732	28	7.19885e-05	0.511934	27	6.1727e-05	0.569547	29	4.30189e-05	0.338272	223	0.000227923	0.632099	0	0	0	2	1.23831e-05	0.214815	0	0	0	0	0	0	0	0	0	2	1.85608e-05	0.106996	0	0	0	0	0	0	0	0	0	0	0	0	0	0	0	0	0	0	0	0	0	0	0	0	0	0	0	0	0	0	0	0	0	49	0.000125457	0.925103	9	0.000285259	0.423045	10	2.01752e-05	0.49465	0	0	0
ELSC_Tui_Malila_T11_NODE_224540_length_1276_cov_0.923412	13	1.64828e-05	0.497649	16	2.44291e-05	0.612069	0	0	0	0	0	0	3	1.74396e-05	0.157524	0	0	0	0	0	0	0	0	0	0	0	0	0	0	0	0	0	0	0	0	0	0	0	0	0	0	0	0	0	0	0	0	0	0	0	0	0	0	0	0	0	0	0	0	0	0	0	0	0	0	0	0	0	0	0	0	0	0	0	0	0	0	0	0	0	0	0	0	0	0	0	0	0	0	0	0	0	0	0	0	0	0	0	0	0	0	0	0	0	0	0	0	0	0	0	0	0	0	0	0	0	0	0	0	0	0	0	0	0	0	0	0	0	0	0	0	0	0	0	0	0	0	0	0	0	0	0	0	0	0	0	0	0	0	0	0	0	0	0	0	0	30	0.000137537	0.933386	2	1.32969e-05	0.23511	0	0	0	0	0	0	91	0.000211872	0.889498	61	0.000226741	0.998433	2	4.03755e-06	0.105016	0	0	0	0	0	0	2	4.86125e-06	0.157524	0	0	0
Brothers_NWCA_S013_NODE_41958_length_1747_cov_1.138889	0	0	0	0	0	0	0	0	0	0	0	0	0	0	0	0	0	0	0	0	0	0	0	0	0	0	0	0	0	0	0	0	0	0	0	0	0	0	0	0	0	0	114	0.000283247	1	12	2.3115e-05	0.315398	0	0	0	0	0	0	163	0.000437018	0.706354	0	0	0	0	0	0	0	0	0	228	0.000420437	0.98111	43	6.4446e-05	0.496852	0	0	0	0	0	0	0	0	0	0	0	0	0	0	0	0	0	0	0	0	0	0	0	0	0	0	0	0	0	0	0	0	0	0	0	0	0	0	0	0	0	0	0	0	0	0	0	0	0	0	0	0	0	0	0	0	0	0	0	0	0	0	0	0	0	0	0	0	0	0	0	0	0	0	0	0	0	0	0	0	0	0	0	0	0	0	0	0	0	0	0	0	0	0	0	0	0	0	0	0	0	0	1	9.0802e-07	0.04751	0	0	0	0	0	0	0	0	0	0	0	0
Brothers_NWCB_S139_NODE_106069_length_2056_cov_0.824780	0	0	0	0	0	0	0	0	0	0	0	0	0	0	0	0	0	0	0	0	0	0	0	0	0	0	0	0	0	0	0	0	0	0	0	0	0	0	0	0	0	0	0	0	0	0	0	0	0	0	0	0	0	0	0	0	0	85	0.000174901	0.995136	0	0	0	0	0	0	0	0	0	0	0	0	0	0	0	0	0	0	6	1.13843e-05	0.327335	0	0	0	0	0	0	0	0	0	0	0	0	0	0	0	0	0	0	0	0	0	0	0	0	0	0	0	0	0	0	0	0	0	0	0	0	0	0	0	0	0	0	0	0	0	0	0	0	0	0	0	0	0	0	0	0	0	0	0	0	0	0	0	0	0	0	0	0	0	0	0	0	0	0	0	0	0	0	0	0	0	0	0	0	0	0	0	0	0	0	0	0	0	0	0	0	0	0	0	0	0	0	0	0	0	0	0	0
ELSC_Mariner_M17_NODE_136973_length_1487_cov_0.676471	0	0	0	0	0	0	0	0	0	0	0	0	0	0	0	0	0	0	0	0	0	0	0	0	0	0	0	0	0	0	0	0	0	0	0	0	0	0	0	4	1.19564e-05	0.266308	0	0	0	0	0	0	0	0	0	0	0	0	0	0	0	16	4.11992e-05	0.320108	1	3.43285e-06	0.0685945	4	9.88541e-06	0.141896	0	0	0	0	0	0	0	0	0	0	0	0	7	1.984e-05	0.314055	0	0	0	0	0	0	53	9.85075e-05	0.958978	0	0	0	0	0	0	0	0	0	0	0	0	0	0	0	0	0	0	0	0	0	0	0	0	0	0	0	0	0	0	0	0	0	0	0	0	0	0	0	0	0	0	0	0	0	0	0	0	0	0	0	0	0	0	0	0	0	0	0	0	0	0	0	53	0.000434557	0.944855	0	0	0	4	1.89253e-05	0.299933	0	0	0	0	0	0	0	0	0	0	0	0	37	7.78859e-05	0.847344	0	0	0	0	0	0	0	0	0	0	0	0
ELSC_Bowl_M2_NODE_94225_length_2561_cov_2.144618	0	0	0	0	0	0	0	0	0	0	0	0	0	0	0	0	0	0	0	0	0	0	0	0	0	0	0	0	0	0	0	0	0	0	0	0	0	0	0	0	0	0	0	0	0	0	0	0	0	0	0	0	0	0	0	0	0	0	0	0	0	0	0	0	0	0	0	0	0	0	0	0	0	0	0	0	0	0	0	0	0	0	0	0	0	0	0	0	0	0	0	0	0	280	0.000210398	1	0	0	0	0	0	0	0	0	0	0	0	0	0	0	0	0	0	0	0	0	0	0	0	0	0	0	0	0	0	0	0	0	0	0	0	0	0	0	0	0	0	0	0	0	0	0	0	0	0	0	0	0	0	0	0	0	0	0	0	0	0	0	0	0	0	0	0	0	0	0	0	0	0	0	0	0	0	0	2	2.44646e-06	0.117532	0	0	0	0	0	0	0	0	0	0	0	0
ELSC_Bowl_M1_NODE_10300_length_3250_cov_1.994877	0	0	0	2	9.92519e-07	0.036	0	0	0	0	0	0	0	0	0	0	0	0	0	0	0	0	0	0	0	0	0	0	0	0	0	0	0	0	0	0	0	0	0	174	0.000189265	0.485231	0	0	0	0	0	0	0	0	0	0	0	0	0	0	0	2	1.19589e-06	0.0572308	4	1.77086e-06	0.0418462	65	6.83183e-05	0.176308	0	0	0	22	1.04394e-05	0.0455385	0	0	0	0	0	0	14	1.0382e-05	0.145231	0	0	0	3	1.2454e-06	0.0396923	29	9.70483e-06	0.024	354	0.000282327	0.996308	73	2.92477e-05	0.529231	0	0	0	0	0	0	0	0	0	0	0	0	0	0	0	0	0	0	0	0	0	0	0	0	0	0	0	0	0	0	20	1.67499e-05	0.0461538	12	2.65587e-05	0.440308	0	0	0	0	0	0	0	0	0	0	0	0	0	0	0	32	4.66583e-05	0.0538462	0	0	0	0	0	0	3	5.13828e-06	0.0461538	4	9.06387e-06	0.0972308	0	0	0	15	2.12279e-05	0.0452308	0	0	0	0	0	0	0	0	0	0	0	0	0	0	0	0	0	0	5	1.54088e-05	0.153231
Axial_Plume_vRhyme_bin_36	0	0	0	0	0	0	131	5.46767e-05	0.47203	8	7.97472e-06	0.0961641	32	2.75121e-05	0.19033	248	6.09728e-05	0.544353	5	2.42551e-06	0.0418221	184	0.000101094	0.50293	62	3.83897e-05	0.280767	47	0.000125089	0.222563	0	0	0	0	0	0	0	0	0	4	2.40871e-06	0.0374267	0	0	0	0	0	0	0	0	0	0	0	0	0	0	0	7	3.32937e-06	0.0511454	0	0	0	0	0	0	0	0	0	0	0	0	0	0	0	0	0	0	0	0	0	0	0	0	0	0	0	0	0	0	0	0	0	0	0	0	106	4.1727e-05	0.409696	35	1.61682e-05	0.198322	194	0.000463245	1	42	8.757e-05	0.235882	15	6.50707e-06	0.0547416	8	2.6601e-06	0.0475493	16	6.53729e-06	0.0604688	12	4.62823e-06	0.0547416	49	1.26249e-05	0.0871071	169	2.51994e-05	0.0511454	0	0	0	0	0	0	0	0	0	0	0	0	0	0	0	0	0	0	0	0	0	0	0	0	0	0	0	0	0	0	0	0	0	0	0	0	0	0	0	0	0	0	0	0	0	0	0	0	0	0	0	258	0.00010675	0.546351	42	0.000192996	0.237347	35	1.2671e-05	0.305674	0	0	0
Brothers_NWCB_S139_vRhyme_bin_249	0	0	0	9	1.36153e-06	0.0749273	0	0	0	0	0	0	0	0	0	0	0	0	0	0	0	2	9.57748e-07	0.0227934	0	0	0	0	0	0	0	0	0	0	0	0	0	0	0	436	0.00021077	0.832202	1	5.65063e-07	0.0181862	2	7.21443e-07	0.0197624	0	0	0	0	0	0	0	0	0	986	0.000440402	0.999273	64	4.00038e-05	0.371605	1798	0.000611953	0.879607	0	0	0	7	2.11825e-06	0.0260669	9	2.93061e-06	0.0444956	0	0	0	52	2.20886e-05	0.378395	0	0	0	1	2.28275e-07	0.0104268	43	9.47094e-06	0.25388	0	0	0	0	0	0	0	0	0	0	0	0	0	0	0	0	0	0	0	0	0	0	0	0	0	0	0	0	0	0	0	0	0	0	0	0	0	0	0	0	0	0	0	0	0	0	0	0	1	1.06442e-06	0.0183075	0	0	0	0	0	0	0	0	0	0	0	0	0	0	0	0	0	0	13	1.09824e-05	0.161494	0	0	0	0	0	0	29	9.86711e-06	0.138458	0	0	0	22	6.72351e-06	0.182832	0	0	0	0	0	0	0	0	0	0	0	0
Brothers_NWCB_S139_vRhyme_bin_97	2	7.26497e-08	0.00552019	404	1.25008e-05	0.130332	0	0	0	0	0	0	0	0	0	0	0	0	0	0	0	0	0	0	0	0	0	0	0	0	0	0	0	0	0	0	0	0	0	694	5.59711e-05	0.44443	5	3.83871e-07	0.00833548	2	1.00568e-07	0.00174806	41	1.42891e-06	0.0215287	1	1.71365e-08	0.000938432	0	0	0	11511	0.00082308	0.999669	681	7.02994e-05	0.198855	1445	7.8175e-05	0.694421	7	4.57597e-07	0.012678	6	3.98535e-07	0.0130276	416	3.54409e-05	0.166654	1	5.15089e-08	0.00277849	2634	0.00016818	0.70329	2	9.10851e-08	0.00546498	0	0	0	668	2.53719e-05	0.128565	1	2.21332e-08	0.00257609	421	1.29832e-05	0.130258	0	0	0	0	0	0	0	0	0	2	3.15209e-07	0.00141685	0	0	0	0	0	0	0	0	0	0	0	0	0	0	0	0	0	0	2	1.36045e-07	0.00261289	0	0	0	0	0	0	0	0	0	9	1.28467e-06	0.011666	0	0	0	0	0	0	2	1.19942e-07	0.00103043	0	0	0	186	3.33788e-05	0.11655	4	4.10068e-07	0.00802267	178	2.12017e-05	0.129632	2	3.93142e-07	0.00555699	0	0	0	198	9.31412e-06	0.0593236	38	2.18739e-06	0.035458	1458	6.87833e-05	0.187686	0	0	0	0	0	0	0	0	0	23	3.55679e-06	0.0244544
ELSC_Bowl_M2_NODE_1728_length_25162_cov_2.009307	0	0	0	0	0	0	0	0	0	0	0	0	4	1.09422e-06	0.00794849	0	0	0	0	0	0	0	0	0	0	0	0	0	0	0	0	0	0	0	0	0	0	0	0	0	0	0	0	0	0	0	0	0	0	0	0	2	1.11501e-07	0.00306017	0	0	0	0	0	0	0	0	0	0	0	0	0	0	0	0	0	0	0	0	0	0	0	0	0	0	0	0	0	0	0	0	0	0	0	0	8	8.58468e-07	0.0346554	2391	0.000178378	0.999603	0	0	0	0	0	0	0	0	0	0	0	0	0	0	0	0	0	0	0	0	0	0	0	0	0	0	0	0	0	0	0	0	0	2	5.60684e-07	0.0119625	0	0	0	0	0	0	0	0	0	0	0	0	0	0	0	0	0	0	0	0	0	0	0	0	0	0	0	0	0	0	0	0	0	0	0	0	0	0	0	0	0	0	0	0	0	0	0	0	0	0	0	0	0	0	0	0	0
ELSC_Tui_Malila_134-614_scaffold_26413_c1	15	5.88405e-06	0.190637	83	4.11421e-05	0.451777	0	0	0	0	0	0	0	0	0	0	0	0	0	0	0	0	0	0	0	0	0	0	0	0	0	0	0	0	0	0	0	0	0	1	6.51111e-07	0.0172025	0	0	0	0	0	0	0	0	0	0	0	0	0	0	0	0	0	0	0	0	0	8	4.94174e-06	0.0967287	0	0	0	24	1.86452e-05	0.27524	3	2.91928e-06	0.0423012	0	0	0	0	0	0	0	0	0	21	8.03247e-06	0.199662	119	8.01889e-05	0.407783	0	0	0	5	1.58727e-06	0.0473773	0	0	0	0	0	0	0	0	0	0	0	0	0	0	0	0	0	0	0	0	0	0	0	0	0	0	0	0	0	0	0	0	0	0	0	0	0	0	0	0	0	0	0	0	0	0	0	0	0	0	0	0	0	0	0	0	0	0	0	0	0	0	0	286	0.000572263	1	0	0	0	0	0	0	20	1.41209e-05	0.12634	3	1.32966e-06	0.0575296	7	4.88747e-06	0.168077	0	0	0	0	0	0	0	0	0	15	3.19303e-05	0.0947546
ELSC_Vai_Lili_V2_NODE_2909_length_5822_cov_1.514135	11	3.71165e-06	0.207661	0	0	0	0	0	0	0	0	0	0	0	0	0	0	0	0	0	0	0	0	0	0	0	0	0	0	0	0	0	0	0	0	0	0	0	0	0	0	0	0	0	0	0	0	0	0	0	0	0	0	0	0	0	0	0	0	0	0	0	0	0	0	0	0	0	0	0	0	0	0	0	0	0	0	0	0	0	0	0	0	0	0	0	0	0	0	0	0	0	0	0	0	0	0	0	0	0	0	0	0	0	0	0	0	0	0	0	0	0	0	0	0	0	0	0	0	0	0	0	0	0	0	0	0	0	0	0	0	0	0	0	0	0	0	0	0	0	0	0	0	0	0	0	0	0	0	0	0	0	0	0	0	0	2	2.10622e-06	0.0467193	0	0	0	0	0	0	0	0	0	0	0	0	0	0	0	0	0	0	0	0	0	0	0	0	0	0	0	500	0.000869982	1
Cayman_Deep_k95_237641_flag_0_multi_3.4102_len_2306	0	0	0	0	0	0	6	4.60545e-06	0.162186	0	0	0	3	7.23568e-06	0.0763226	1291	0.000928033	0.999133	3	2.40664e-06	0.0910668	8	1.40852e-05	0.199913	0	0	0	12	8.00934e-05	0.283608	56	7.01979e-05	0.130529	2	1.76875e-06	0.0685169	4	6.55176e-06	0.0715525	2	5.04389e-06	0.117953	0	0	0	0	0	0	29	2.93597e-05	0.503469	0	0	0	0	0	0	20	3.41735e-05	0.374241	0	0	0	3	4.75041e-06	0.130529	8	1.08533e-05	0.225499	0	0	0	0	0	0	0	0	0	2	2.90128e-06	0.10451	8	1.00186e-05	0.128794	0	0	0	0	0	0	0	0	0	0	0	0	8	8.68507e-06	0.216392	1	1.60151e-06	0.0437988	301	0.00211	0.915438	105	0.000712226	0.877277	573	0.000769423	0.983088	267	0.000323674	0.941457	334	0.000398767	0.97745	406	0.000497589	0.991761	721	0.000578008	0.871206	5839	0.00304651	1	0	0	0	10	2.20121e-05	0.452298	18	7.8569e-05	0.477884	20	8.48771e-05	0.523851	0	0	0	5	2.20397e-05	0.197745	0	0	0	0	0	0	4	1.97716e-05	0.165655	0	0	0	0	0	0	0	0	0	0	0	0	0	0	0	0	0	0	0	0	0	0	0	0	27	3.07056e-05	0.530789	1	1.17697e-05	0.0437988	1	9.85227e-07	0.0338248	1	1.8436e-06	0.057242
ELSC_Tui_Malila_134-614_scaffold_36318_c1	0	0	0	0	0	0	0	0	0	0	0	0	1	2.5102e-06	0.0347916	0	0	0	0	0	0	0	0	0	0	0	0	0	0	0	0	0	0	0	0	0	0	0	0	0	0	0	0	0	0	0	0	0	0	0	0	0	0	0	0	0	0	0	0	0	0	0	0	0	0	0	0	0	0	0	0	0	0	0	0	0	0	0	0	0	0	0	0	0	0	0	0	0	0	0	0	0	0	0	0	0	0	0	0	0	0	0	0	0	0	0	0	0	0	0	0	0	0	0	0	0	0	0	0	0	0	0	0	0	0	0	0	0	0	0	0	0	0	0	0	0	0	0	0	0	0	0	0	0	0	0	0	0	0	0	0	0	0	0	0	0	0	0	0	110	0.000286865	1	0	0	0	0	0	0	0	0	0	0	0	0	0	0	0	0	0	0	0	0	0	0	0	0	0	0	0
Brothers_NWCA_S013_NODE_1203_length_11739_cov_4.424044	5	5.10178e-07	0.019678	3	3.55127e-07	0.0172928	0	0	0	0	0	0	2	6.14017e-07	0.00442968	0	0	0	0	0	0	0	0	0	0	0	0	0	0	0	0	0	0	0	0	0	0	0	0	14	4.66989e-06	0.0696823	4463	0.00151003	1	3636	0.0011605	0.876395	2	2.14635e-07	0.00655933	41	7.87107e-06	0.163557	138	5.10292e-05	0.166965	0	0	0	0	0	0	0	0	0	72	1.90889e-05	0.191839	48	1.21501e-05	0.217225	29	9.67347e-06	0.139194	124	2.22653e-05	0.298407	0	0	0	0	0	0	0	0	0	0	0	0	0	0	0	0	0	0	0	0	0	0	0	0	0	0	0	0	0	0	0	0	0	0	0	0	0	0	0	0	0	0	0	0	0	0	0	0	0	0	0	0	0	0	0	0	0	0	0	0	0	0	0	0	0	0	0	0	0	0	0	0	2	1.08147e-06	0.014652	0	0	0	4	1.95861e-06	0.0230003	0	0	0	0	0	0	0	0	0	0	0	0	2	7.92441e-07	0.0128631	0	0	0	0	0	0	0	0	0	0	0	0	0	0	0
Lau_Basin_Tahi_Moana_vRhyme_bin_124	0	0	0	0	0	0	509	0.000214711	0.905713	312	0.000313592	0.821754	450	0.00041292	0.808745	0	0	0	407	0.000188893	0.888814	571	0.000299179	0.941792	222	0.000129358	0.604345	86	0.000228175	0.445413	0	0	0	0	0	0	0	0	0	0	0	0	0	0	0	0	0	0	0	0	0	0	0	0	0	0	0	0	0	0	0	0	0	0	0	0	0	0	0	0	0	0	0	0	0	0	0	0	0	0	0	0	0	0	0	0	0	0	0	0	0	0	0	2	5.36012e-07	0.0266899	19	7.43405e-06	0.165638	61	2.76895e-05	0.400349	0	0	0	0	0	0	0	0	0	0	0	0	0	0	0	0	0	0	0	0	0	0	0	0	0	0	0	1	5.12645e-07	0.0202521	0	0	0	0	0	0	0	0	0	0	0	0	0	0	0	0	0	0	0	0	0	0	0	0	0	0	0	0	0	0	0	0	0	0	0	0	0	0	0	0	0	0	0	0	0	239	9.7644e-05	0.858906	329	0.00154317	0.90625	238	8.45751e-05	0.809013	0	0	0
ELSC_Abe_A1_vRhyme_bin_159	518	7.69326e-05	0.959262	454	6.66002e-05	0.886132	0	0	0	0	0	0	0	0	0	0	0	0	0	0	0	0	0	0	0	0	0	0	0	0	0	0	0	0	0	0	0	0	0	0	0	0	0	0	0	0	0	0	0	0	0	0	0	0	0	0	0	0	0	0	0	0	0	0	0	0	0	0	0	0	0	0	0	0	0	0	0	0	0	0	0	0	0	0	0	0	0	0	0	0	0	0	0	0	0	0	0	0	0	0	0	0	0	0	0	0	0	0	0	0	0	0	0	0	0	0	0	0	0	0	0	0	0	0	0	0	0	0	0	0	0	0	0	0	0	0	0	0	0	0	0	0	0	0	0	0	0	0	0	0	0	0	0	0	0	0	0	0	0	0	0	0	0	0	0	0	0	0	0	0	0	0	0	0	0	0	0	0	0	0	0	0	0	0	0	0	0	0	0
Lau_Basin_Kilo_Moana_k95_990886_flag_1_multi_9.0000_len_7617	0	0	0	0	0	0	0	0	0	0	0	0	12	1.01712e-05	0.0857293	0	0	0	1743	0.000798808	1	3	1.38276e-06	0.0334777	0	0	0	2	4.68373e-06	0.0231062	0	0	0	0	0	0	0	0	0	0	0	0	0	0	0	0	0	0	0	0	0	0	0	0	0	0	0	0	0	0	0	0	0	0	0	0	0	0	0	0	0	0	0	0	0	0	0	0	0	0	0	0	0	0	0	0	0	0	0	0	0	0	0	0	0	0	2	4.02667e-07	0.0221872	1	3.75426e-07	0.0107654	0	0	0	1	2.26018e-06	0.0198241	56	2.31105e-05	0.131942	74	2.52288e-05	0.269791	69	2.57214e-05	0.320861	100	3.66962e-05	0.227517	134	3.17945e-05	0.173165	205	2.89645e-05	0.112118	0	0	0	0	0	0	0	0	0	0	0	0	0	0	0	0	0	0	0	0	0	0	0	0	0	0	0	0	0	0	0	0	0	0	0	0	0	0	0	0	0	0	0	0	0	0	0	0	0	0	0	2	6.76561e-07	0.0213995	0	0	0	0	0	0	0	0	0
Brothers_NWCB_S139_vRhyme_bin_125	4	2.74072e-07	0.020702	369	2.77403e-05	0.596575	0	0	0	0	0	0	0	0	0	5	2.89214e-07	0.0112661	0	0	0	0	0	0	0	0	0	0	0	0	467	5.56233e-05	0.162078	1	1.50059e-07	0.00614146	2	2.90322e-07	0.0122016	4619	0.000978315	0.999105	11	1.81097e-06	0.0457559	4	6.68347e-07	0.0231423	0	0	0	0	0	0	0	0	0	2623	0.000441933	0.998821	495	0.000129428	0.77423	1484	0.000196883	0.972872	3	4.60834e-07	0.0152926	32	4.28277e-06	0.0849636	342	6.85884e-05	0.395575	2	1.61995e-07	0.00435189	565	8.51877e-05	0.774922	9	9.13326e-07	0.0239151	0	0	0	247	2.5468e-05	0.399723	9	8.47068e-07	0.0305446	825	5.96118e-05	0.720828	0	0	0	0	0	0	0	0	0	6	2.416e-06	0.00711758	9	1.1638e-06	0.0125269	1	7.0277e-08	0.00252166	12	1.31441e-06	0.0300159	1	6.82681e-08	0.0023183	0	0	0	1	2.97266e-08	0.00244031	0	0	0	261	7.34147e-05	0.44796	0	0	0	0	0	0	1466	0.000657158	0.75243	0	0	0	47	1.42806e-05	0.220238	85	2.92641e-05	0.329971	0	0	0	119	5.31023e-05	0.387644	5	1.17561e-06	0.0226136	137	4.18873e-05	0.351161	3	1.2451e-06	0.0143572	9	3.03007e-06	0.0488876	99	1.05169e-05	0.137186	8	1.50497e-06	0.0244438	258	2.88934e-05	0.400903	0	0	0	0	0	0	0	0	0	54	1.9642e-05	0.139423
Brothers_Diffuse_S015_NODE_138955_length_1381_cov_0.850877	0	0	0	0	0	0	0	0	0	0	0	0	0	0	0	0	0	0	0	0	0	0	0	0	0	0	0	0	0	0	0	0	0	0	0	0	0	0	0	0	0	0	0	0	0	0	0	0	107	0.000171964	1	0	0	0	0	0	0	0	0	0	0	0	0	0	0	0	0	0	0	0	0	0	0	0	0	0	0	0	0	0	0	0	0	0	0	0	0	0	0	0	0	0	0	0	0	0	0	0	0	0	0	0	0	0	0	0	0	0	0	0	0	0	0	0	0	0	0	0	0	0	0	0	0	0	0	0	0	0	0	0	0	0	0	0	0	0	0	0	0	0	0	0	0	0	0	0	0	0	0	0	0	0	0	0	0	0	0	0	0	0	0	0	0	0	0	0	0	0	0	0	0	0	0	0	0	0	0	0	0	0	0	0	0	0	0	0	0	0	0
ELSC_Tui_Malila_T2_NODE_91741_length_3001_cov_1.365692	33	1.64715e-05	0.428857	63	3.66883e-05	0.588471	0	0	0	0	0	0	0	0	0	0	0	0	0	0	0	0	0	0	0	0	0	0	0	0	0	0	0	0	0	0	0	0	0	0	0	0	0	0	0	0	0	0	40	2.67745e-05	0.169943	1	6.9872e-07	0.0366544	0	0	0	0	0	0	0	0	0	0	0	0	0	0	0	0	0	0	3	4.21131e-06	0.101633	0	0	0	0	0	0	0	0	0	14	1.35269e-05	0.162946	2	9.1651e-07	0.0243252	0	0	0	0	0	0	0	0	0	0	0	0	0	0	0	0	0	0	0	0	0	0	0	0	0	0	0	0	0	0	0	0	0	0	0	0	0	0	0	0	0	0	0	0	0	0	0	0	0	0	0	0	0	0	0	0	0	0	0	0	0	0	0	0	0	0	49	8.68087e-05	0.748417	22	4.74394e-05	0.44052	0	0	0	0	0	0	212	0.00018167	0.641453	6	9.3104e-06	0.16028	246	0.000234225	1	0	0	0	0	0	0	0	0	0	2	3.69334e-06	0.0723092
ELSC_Mariner_M17_NODE_44029_length_3343_cov_4.951182	3206	0.00119551	0.892611	659	0.000201625	0.93778	0	0	0	0	0	0	4	7.37145e-06	0.0314089	0	0	0	0	0	0	0	0	0	1	0	0.0200419	0	0	0	0	0	0	0	0	0	0	0	0	3	1.71424e-06	0.0173497	27	2.77747e-05	0.0921328	0	0	0	6	1.67944e-06	0.0176488	24	8.36567e-06	0.0457673	373	0.000480136	0.085851	2	1.06049e-06	0.0173497	0	0	0	0	0	0	1	3.56729e-07	0.017948	599	0.000492692	0.551899	177	0.000200421	0.181573	224	0.000155733	0.0921328	4	2.16224e-06	0.020341	0	0	0	1214	0.000893753	1	1383	0.000803182	1	1	2.87381e-07	0.0149566	10	3.39233e-06	0.134011	0	0	0	0	0	0	0	0	0	0	0	0	0	0	0	0	0	0	0	0	0	0	0	0	0	0	0	0	0	0	11	8.7168e-06	0.0649118	0	0	0	0	0	0	0	0	0	0	0	0	0	0	0	2	1.93742e-06	0.0182471	17	1.86548e-05	0.0412803	33	3.90467e-05	0.0206401	4	6.12758e-06	0.0215375	815	0.0011615	0.521089	652	0.00088116	0.904278	0	0	0	32	3.3905e-05	0.125337	1361	0.000735982	0.866288	580	0.000603584	0.527969	2777	0.00190607	0.809153	0	0	0	0	0	0	2	1.3305e-06	0.0466647	26	3.17327e-05	0.116363
Brothers_NWCB_S012_NODE_92847_length_1618_cov_0.865862	16	1.52922e-05	0.409765	302	0.000264838	0.480222	0	0	0	0	0	0	0	0	0	0	0	0	0	0	0	0	0	0	0	0	0	0	0	0	28	5.26006e-05	0.0840544	0	0	0	0	0	0	664	0.00176063	0.964153	2	5.40484e-06	0.0859085	0	0	0	0	0	0	0	0	0	0	0	0	65	0.00014685	0.613721	189	0.000629195	0.464153	5051	0.0086173	0.992583	18	2.92653e-05	0.21508	48	7.74413e-05	0.224969	314	0.000818041	0.459827	2	3.75714e-06	0.092707	162	0.000314148	0.469716	0	0	0	11	1.94586e-05	0.374536	1006	0.00156229	0.99691	0	0	0	19	1.63717e-05	0.142769	0	0	0	0	0	0	0	0	0	0	0	0	0	0	0	0	0	0	0	0	0	0	0	0	0	0	0	0	0	0	0	0	0	1	2.4357e-06	0.0475896	0	0	0	0	0	0	0	0	0	0	0	0	0	0	0	0	0	0	0	0	0	0	0	0	0	0	0	88	0.000362714	0.456737	0	0	0	0	0	0	18	3.00042e-05	0.286774	9	2.42129e-05	0.330655	51	7.77568e-05	0.526576	0	0	0	0	0	0	0	0	0	24	0.000123838	0.249691
ELSC_Tui_Malila_T2_NODE_207319_length_1866_cov_0.687177	0	0	0	0	0	0	0	0	0	0	0	0	0	0	0	0	0	0	0	0	0	0	0	0	0	0	0	0	0	0	0	0	0	0	0	0	0	0	0	0	0	0	0	0	0	0	0	0	0	0	0	0	0	0	0	0	0	0	0	0	0	0	0	0	0	0	0	0	0	0	0	0	0	0	0	0	0	0	70	0.000139123	0.860665	0	0	0	0	0	0	0	0	0	0	0	0	0	0	0	0	0	0	0	0	0	0	0	0	0	0	0	0	0	0	0	0	0	0	0	0	0	0	0	0	0	0	0	0	0	0	0	0	0	0	0	0	0	0	0	0	0	0	0	0	0	0	0	0	0	0	0	0	0	0	0	0	5	2.74327e-05	0.377814	0	0	0	0	0	0	0	0	0	0	0	0	0	0	0	0	0	0	67	0.000104946	1	0	0	0	0	0	0	0	0	0	0	0	0
Brothers_NWCB_S139_NODE_11925_length_7836_cov_10.610455	0	0	0	9	1.63718e-06	0.0593415	0	0	0	0	0	0	0	0	0	0	0	0	0	0	0	0	0	0	0	0	0	0	0	0	0	0	0	0	0	0	0	0	0	243	0.000161124	0.685809	0	0	0	0	0	0	0	0	0	0	0	0	0	0	0	2391	0.00122953	0.999234	62	4.36215e-05	0.401991	467	0.000161893	0.39829	1	4.8647e-07	0.01927	0	0	0	55	2.88992e-05	0.428152	0	0	0	177	7.83176e-05	0.697805	0	0	0	0	0	0	0	0	0	0	0	0	3	5.10656e-07	0.028586	0	0	0	0	0	0	0	0	0	0	0	0	0	0	0	0	0	0	0	0	0	0	0	0	0	0	0	0	0	0	0	0	0	0	0	0	0	0	0	0	0	0	0	0	0	0	0	0	0	0	0	0	0	0	0	0	0	3	3.46429e-06	0.0403267	0	0	0	0	0	0	0	0	0	0	0	0	55	1.55606e-05	0.0842266	0	0	0	0	0	0	0	0	0	0	0	0	0	0	0	0	0	0
Brothers_NWCB_S146_NODE_51104_length_3070_cov_1.462453	0	0	0	0	0	0	0	0	0	0	0	0	0	0	0	0	0	0	0	0	0	0	0	0	0	0	0	0	0	0	0	0	0	0	0	0	0	0	0	0	0	0	0	0	0	0	0	0	0	0	0	0	0	0	0	0	0	6	9.0372e-06	0.196091	20	4.14838e-05	0.417264	0	0	0	0	0	0	0	0	0	0	0	0	0	0	0	264	0.000330642	1	0	0	0	0	0	0	0	0	0	0	0	0	0	0	0	0	0	0	0	0	0	0	0	0	0	0	0	0	0	0	0	0	0	0	0	0	0	0	0	0	0	0	0	0	0	0	0	0	0	0	0	0	0	0	0	0	0	0	0	0	0	0	0	0	0	0	0	0	0	0	0	0	0	0	0	0	0	0	0	0	0	0	0	0	0	0	0	0	0	0	0	0	0	0	0	0	0	0	0	0	0	0	0	0	0	0	0	0
MAR_Lucky_356-308_scaffold_3067_c1	0	0	0	21	2.77639e-06	0.0979217	0	0	0	0	0	0	0	0	0	0	0	0	0	0	0	0	0	0	0	0	0	0	0	0	607	0.000124462	0.227524	2	2.24305e-07	0.00459251	0	0	0	501	0.000181438	0.635868	11	2.61042e-06	0.0403207	0	0	0	0	0	0	0	0	0	0	0	0	441	0.000132811	0.562544	89	3.94545e-05	0.285592	49	1.13591e-05	0.163851	0	0	0	3	8.42096e-07	0.0349498	38	1.1477e-05	0.139877	0	0	0	135	3.48615e-05	0.310189	12	1.51361e-06	0.0168911	0	0	0	58	1.07943e-05	0.161361	14	2.66964e-06	0.0628162	718	9.51529e-05	0.684129	0	0	0	0	0	0	0	0	0	0	0	0	0	0	0	0	0	0	0	0	0	0	0	0	0	0	0	0	0	0	0	0	0	218	0.000105238	0.452713	0	0	0	0	0	0	534	0.000425579	0.878104	0	0	0	7	4.08143e-06	0.0686542	2594	0.00172839	0.999299	0	0	0	51	3.79616e-05	0.267845	1	3.16767e-07	0.00786176	63	3.48768e-05	0.19561	2	1.12174e-06	0.0158014	74	4.63809e-05	0.502685	57	1.13407e-05	0.0944189	0	0	0	48	9.43765e-06	0.199502	0	0	0	0	0	0	0	0	0	50	3.5155e-05	0.0962092
Lau_Basin_Tahi_Moana_k95_100269_flag_0_multi_7.1247_len_1555	0	0	0	0	0	0	54	0.000104626	0.741479	0	0	0	26	0.000126811	0.508682	3	3.06957e-06	0.19164	2	3.56743e-06	0.129904	73	0.000189195	0.97299	101	0.000306978	0.799357	7	9.63155e-05	0.330547	0	0	0	0	0	0	0	0	0	0	0	0	0	0	0	0	0	0	0	0	0	0	0	0	0	0	0	0	0	0	0	0	0	0	0	0	0	0	0	0	0	0	0	0	0	0	0	0	0	0	0	0	0	0	0	0	0	0	0	0	0	0	0	0	0	0	2	2.24595e-06	0.116399	15	3.4576e-05	0.318328	91	0.00109296	0.813505	0	0	0	0	0	0	0	0	0	0	0	0	0	0	0	0	0	0	0	0	0	0	0	0	0	0	0	0	0	0	0	0	0	0	0	0	0	0	0	0	0	0	0	0	0	0	0	0	0	0	0	0	0	0	0	0	0	0	0	0	0	0	0	0	0	0	0	0	0	0	0	0	78	0.000157966	0.954341	0	0	0	0	0	0	0	0	0
Axial_Seawater_NODE_14135_length_1693_cov_0.696041	0	0	0	0	0	0	4	8.33263e-06	0.189014	0	0	0	1	3.76918e-06	0.0502067	4	4.71736e-06	0.1772	0	0	0	6	1.40129e-05	0.241583	0	0	0	1	1.28783e-05	0.0590667	0	0	0	0	0	0	0	0	0	0	0	0	0	0	0	0	0	0	0	0	0	0	0	0	0	0	0	0	0	0	0	0	0	0	0	0	0	0	0	0	0	0	0	0	0	0	0	0	0	0	0	0	0	0	0	0	0	0	0	0	0	0	0	0	0	0	0	0	0	0	0	0	57	0.00065063	0.867691	43	0.000446342	0.972829	4	7.67194e-06	0.0567041	8	1.43445e-05	0.119315	0	0	0	0	0	0	0	0	0	33	2.58749e-05	0.119315	0	0	0	0	0	0	0	0	0	0	0	0	0	0	0	1	7.39093e-06	0.0886001	0	0	0	0	0	0	0	0	0	0	0	0	0	0	0	0	0	0	0	0	0	0	0	0	0	0	0	0	0	0	0	0	0	12	2.24364e-05	0.455995	0	0	0	0	0	0	0	0	0
ELSC_Bowl_M2_NODE_58056_length_3457_cov_4.836637	0	0	0	0	0	0	0	0	0	0	0	0	0	0	0	0	0	0	0	0	0	0	0	0	0	0	0	0	0	0	0	0	0	0	0	0	0	0	0	0	0	0	0	0	0	0	0	0	0	0	0	0	0	0	0	0	0	0	0	0	3	4.19085e-06	0.0662424	0	0	0	0	0	0	0	0	0	2	2.5933e-06	0.0361585	0	0	0	0	0	0	0	0	0	0	0	0	0	0	0	187	0.000141084	0.820943	916	0.000474404	0.998264	0	0	0	0	0	0	0	0	0	0	0	0	0	0	0	0	0	0	0	0	0	0	0	0	0	0	0	0	0	0	0	0	0	0	0	0	0	0	0	0	0	0	0	0	0	0	0	0	0	0	0	0	0	0	0	0	0	0	0	0	0	0	0	0	0	0	0	0	0	0	0	0	0	0	0	0	0	0	0	0	0	0	0	0	0	0	0	0	0	0	0	0	0
Brothers_Diffuse_S015_NODE_120358_length_1457_cov_2.245865	0	0	0	0	0	0	0	0	0	0	0	0	0	0	0	0	0	0	0	0	0	0	0	0	0	0	0	0	0	0	0	0	0	0	0	0	0	0	0	0	0	0	0	0	0	0	0	0	1279	0.0018932	1	2	3.15913e-06	0.078243	0	0	0	0	0	0	0	0	0	0	0	0	0	0	0	0	0	0	0	0	0	2	1.99744e-06	0.0487303	0	0	0	0	0	0	0	0	0	0	0	0	0	0	0	0	0	0	0	0	0	0	0	0	0	0	0	0	0	0	0	0	0	0	0	0	0	0	0	0	0	0	0	0	0	0	0	0	0	0	0	0	0	0	0	0	0	0	0	0	0	0	0	0	0	0	0	0	0	0	0	0	0	0	0	0	0	0	0	0	0	0	0	0	0	0	0	0	0	0	0	0	0	0	0	0	0	0	0	0	0	0	0	0	0	0	0	0	0	0	0
ELSC_Mariner_M17_NODE_14368_length_6819_cov_5.094889	174	4.46762e-05	0.470157	43	1.12363e-05	0.22276	0	0	0	10	1.07269e-05	0.0941487	51	4.23724e-05	0.264115	0	0	0	2	1.05855e-06	0.0293298	0	0	0	0	0	0	0	0	0	0	0	0	0	0	0	0	0	0	0	0	0	12	5.88131e-06	0.0736178	2	1.21057e-06	0.0415017	2	7.12052e-07	0.022144	1352	0.000487296	0.232292	11	4.97145e-06	0.0134917	0	0	0	0	0	0	6	2.13506e-06	0.0346092	0	0	0	31	1.4415e-05	0.0296231	383	0.000235119	0.241384	7976	0.00255159	0.268074	0	0	0	0	0	0	1562	0.000621217	0.908931	3332	0.00119657	0.987388	0	0	0	0	0	0	0	0	0	0	0	0	0	0	0	0	0	0	0	0	0	0	0	0	0	0	0	0	0	0	0	0	0	0	0	0	0	0	0	0	0	0	0	0	0	0	0	0	0	0	0	0	0	0	0	0	0	0	0	0	1	3.38715e-07	0.0155448	0	0	0	882	0.000684408	0.923303	659	0.000681271	0.949259	0	0	0	0	0	0	3	1.25816e-06	0.022144	34	1.60672e-05	0.211615	2306	0.000878191	0.881361	0	0	0	0	0	0	47	1.6779e-05	0.293738	1554	0.00230653	0.986068
Brothers_NWCB_S141_NODE_535_length_40999_cov_7.871134	0	0	0	5	1.99248e-07	0.0130247	0	0	0	0	0	0	3	4.22097e-07	0.00378058	0	0	0	0	0	0	0	0	0	0	0	0	0	0	0	0	0	0	0	0	0	0	0	0	9886	0.0011958	0.851021	14	1.26583e-06	0.0379278	15	1.42047e-06	0.042684	0	0	0	0	0	0	0	0	0	294	2.79568e-05	0.358667	59	7.44428e-06	0.110612	12510	0.000942685	1	13	1.08809e-06	0.0280982	2	1.76052e-07	0.00736603	20	2.31527e-06	0.0355618	0	0	0	2348	0.000202661	0.881729	0	0	0	0	0	0	9	5.53355e-07	0.0263177	2	1.32085e-07	0.00358545	1	1.65338e-08	0.00129271	0	0	0	0	0	0	0	0	0	0	0	0	2	9.76312e-08	0.00163419	0	0	0	0	0	0	4	2.70594e-07	0.00231713	0	0	0	0	0	0	0	0	0	0	0	0	0	0	0	0	0	0	2	4.01492e-07	0.00424401	0	0	0	0	0	0	2	2.57158e-07	0.00221957	0	0	0	2	5.27585e-07	0.00714652	0	0	0	225	3.75618e-05	0.389253	0	0	0	0	0	0	3	8.56993e-08	0.00153662	0	0	0	8	5.37765e-07	0.0186834	0	0	0	0	0	0	0	0	0	0	0	0
ELSC_Bowl_M1_NODE_33474_length_1509_cov_109.500724	0	0	0	0	0	0	0	0	0	0	0	0	0	0	0	0	0	0	0	0	0	0	0	0	0	0	0	0	0	0	0	0	0	0	0	0	0	0	0	0	0	0	0	0	0	4	7.17911e-06	0.14049	0	0	0	0	0	0	0	0	0	0	0	0	0	0	0	0	0	0	6	8.65474e-06	0.163022	0	0	0	0	0	0	0	0	0	0	0	0	0	0	0	0	0	0	2	2.47583e-06	0.10603	11027	0.0204045	1	1479	0.00191439	0.999337	0	0	0	0	0	0	0	0	0	0	0	0	0	0	0	0	0	0	0	0	0	0	0	0	0	0	0	0	0	0	0	0	0	26	0.000124719	0.476475	0	0	0	0	0	0	0	0	0	0	0	0	0	0	0	0	0	0	0	0	0	0	0	0	0	0	0	0	0	0	0	0	0	0	0	0	0	0	0	0	0	0	0	0	0	0	0	0	0	0	0	0	0	0	0	0	0
ELSC_Mariner_M17_NODE_41906_length_3456_cov_18.586362	315	8.86067e-05	0.521123	545	0.000264296	0.918982	1	5.58331e-07	0.0167824	0	0	0	9	1.80471e-05	0.139757	0	0	0	0	0	0	0	0	0	5	6.37858e-06	0.0737847	0	0	0	0	0	0	2	2.00765e-06	0.0431134	0	0	0	12	1.77406e-05	0.102431	266	0.000257087	0.678819	0	0	0	0	0	0	5	4.11929e-06	0.0870949	169	0.000164442	0.292535	0	0	0	10	1.67413e-05	0.252893	593	0.000354961	0.497396	9	8.37373e-06	0.145544	123	9.33293e-05	0.489294	110	0.000129413	0.571759	301	0.00017112	0.456597	43	2.99904e-05	0.292535	2	1.33642e-06	0.0355903	1767	0.00138952	1	5377	0.00345057	1	404	0.000284341	0.833912	1511	0.00077136	0.898438	0	0	0	0	0	0	0	0	0	0	0	0	0	0	0	0	0	0	0	0	0	0	0	0	1	3.49118e-07	0.0170718	0	0	0	1	9.05254e-07	0.0231481	141	0.000259615	0.499711	0	0	0	0	0	0	0	0	0	0	0	0	0	0	0	0	0	0	0	0	0	0	0	0	56	7.27896e-05	0.605324	130	0.000236993	0.831018	0	0	0	0	0	0	262	0.000159928	0.209201	45	5.00845e-05	0.313947	48	3.7568e-05	0.697049	0	0	0	0	0	0	0	0	0	101	0.00029026	0.656829
Brothers_UC_S010_NODE_19390_length_3224_cov_2.608976	0	0	0	0	0	0	0	0	0	0	0	0	0	0	0	0	0	0	0	0	0	0	0	0	0	0	0	0	0	0	30	2.75721e-05	0.53598	480	0.000504917	1	22	2.24025e-05	0.256824	0	0	0	3	4.34405e-06	0.138337	20	1.42266e-05	0.198511	0	0	0	7	6.19754e-06	0.201613	0	0	0	0	0	0	0	0	0	0	0	0	0	0	0	0	0	0	0	0	0	199	9.39341e-05	0.117556	0	0	0	47	3.53051e-05	0.123139	1	5.90218e-07	0.0334988	0	0	0	0	0	0	0	0	0	0	0	0	0	0	0	0	0	0	0	0	0	0	0	0	0	0	0	0	0	0	0	0	0	0	0	0	0	0	0	0	0	0	0	0	0	0	0	0	0	0	0	0	0	0	0	0	0	0	0	0	0	0	0	0	0	0	0	0	0	0	0	0	0	0	0	0	0	0	0	0	0	0	0	0	0	0	0	0	0	0	0	0	0	0	0	0	0	0	0	0	0	0
Lau_Basin_Kilo_Moana_k95_926864_flag_0_multi_14.7481_len_1683	0	0	0	0	0	0	100	0.000176521	0.937611	18	6.44423e-05	0.467023	37	0.000132201	0.71123	15	1.65591e-05	0.370172	87	0.000184178	0.912062	83	0.000188083	0.908497	57	0.000161397	0.882353	11	0.000116143	0.457516	0	0	0	0	0	0	0	0	0	0	0	0	0	0	0	0	0	0	0	0	0	0	0	0	0	0	0	0	0	0	0	0	0	0	0	0	0	0	0	0	0	0	0	0	0	0	0	0	0	0	0	0	0	0	0	0	0	0	0	0	0	0	0	0	0	0	2	3.90324e-06	0.11943	12	2.08956e-05	0.413547	20	0.000151268	0.604872	6	4.92852e-05	0.308378	9	1.09016e-05	0.203209	0	0	0	0	0	0	0	0	0	0	0	0	27	1.85791e-05	0.199644	0	0	0	0	0	0	0	0	0	0	0	0	0	0	0	0	0	0	0	0	0	0	0	0	0	0	0	0	0	0	0	0	0	0	0	0	0	0	0	0	0	0	0	0	0	0	0	0	0	0	0	69	0.000116209	0.969103	28	0.000546702	0.572192	159	0.000235288	0.98158	0	0	0
ELSC_Bowl_M2_NODE_291574_length_1231_cov_1.452899	0	0	0	0	0	0	0	0	0	0	0	0	0	0	0	0	0	0	0	0	0	0	0	0	0	0	0	0	0	0	0	0	0	0	0	0	0	0	0	0	0	0	0	0	0	0	0	0	0	0	0	0	0	0	0	0	0	0	0	0	0	0	0	4	1.26466e-05	0.229894	0	0	0	0	0	0	11	2.75131e-05	0.212023	0	0	0	4	1.12608e-05	0.262388	0	0	0	0	0	0	2	4.03967e-06	0.114541	0	0	0	84	0.000133491	0.98619	0	0	0	0	0	0	0	0	0	0	0	0	0	0	0	0	0	0	0	0	0	0	0	0	0	0	0	0	0	0	0	0	0	0	0	0	0	0	0	0	0	0	0	0	0	0	0	0	0	0	0	0	0	0	0	0	0	34	0.000170583	0.220959	0	0	0	0	0	0	1	7.20438e-06	0.105605	0	0	0	0	0	0	0	0	0	0	0	0	0	0	0	0	0	0	0	0	0	0	0	0
Guaymas_Basin_k95_1061608_flag_1_multi_3.0000_len_2275	0	0	0	0	0	0	4	5.82582e-06	0.13011	1	3.60694e-06	0.0435165	10	2.71433e-05	0.186374	188	0.000154235	1	4	5.36521e-06	0.108132	15	2.72095e-05	0.303297	4	8.70755e-06	0.132308	3	2.83341e-05	0.0443956	0	0	0	0	0	0	0	0	0	2	4.57161e-06	0.0589011	0	0	0	0	0	0	0	0	0	0	0	0	0	0	0	13	2.33115e-05	0.165275	0	0	0	0	0	0	0	0	0	0	0	0	0	0	0	0	0	0	0	0	0	3	3.69628e-06	0.125714	0	0	0	0	0	0	0	0	0	0	0	0	2	2.22746e-06	0.0698901	3	4.87461e-06	0.0993407	32	0.00022536	0.773626	20	0.000145165	0.44967	52	7.6322e-05	0.276483	13	1.42764e-05	0.12	12	1.46259e-05	0.211868	3	4.10657e-06	0.0879121	86	7.67031e-05	0.215824	140	6.77067e-05	0.2	0	0	0	0	0	0	0	0	0	0	0	0	0	0	0	0	0	0	0	0	0	0	0	0	2	1.02186e-05	0.130989	0	0	0	0	0	0	0	0	0	0	0	0	0	0	0	0	0	0	0	0	0	0	0	0	11	1.31703e-05	0.291429	2	2.86925e-05	0.076044	3	3.20385e-06	0.0927473	0	0	0
ELSC_Mariner_M17_NODE_50838_length_3037_cov_1.097595	0	0	0	1	6.55844e-07	0.0474152	0	0	0	0	0	0	0	0	0	0	0	0	0	0	0	0	0	0	0	0	0	0	0	0	0	0	0	0	0	0	0	0	0	0	0	0	1	1.54526e-06	0.0490616	0	0	0	0	0	0	0	0	0	0	0	0	0	0	0	0	0	0	0	0	0	0	0	0	0	0	0	0	0	0	0	0	0	0	0	0	0	0	0	131	0.000137959	0.945341	106	9.01858e-05	0.999012	2	7.50105e-07	0.0214027	3	1.65083e-06	0.0948304	0	0	0	0	0	0	0	0	0	0	0	0	0	0	0	0	0	0	0	0	0	0	0	0	0	0	0	0	0	0	0	0	0	2	3.65123e-06	0.041159	0	0	0	0	0	0	0	0	0	0	0	0	0	0	0	0	0	0	0	0	0	0	0	0	0	0	0	0	0	0	0	0	0	0	0	0	0	0	0	0	0	0	0	0	0	0	0	0	0	0	0	0	0	0	0	0	0
ELSC_Abe_A1_NODE_9809_length_6615_cov_3.165999	2658	0.000708219	0.992744	322	7.80241e-05	0.239305	0	0	0	0	0	0	0	0	0	0	0	0	0	0	0	0	0	0	0	0	0	0	0	0	1514	0.000516441	0.181406	1	5.52525e-07	0.0223734	0	0	0	133	9.37645e-05	0.484051	0	0	0	0	0	0	0	0	0	0	0	0	0	0	0	438	0.000234214	0.631595	183	0.000153909	0.562812	443	0.000185008	0.537566	0	0	0	18	8.48653e-06	0.140438	102	6.1429e-05	0.125472	0	0	0	277	0.00010979	0.611338	0	0	0	0	0	0	173	5.30794e-05	0.163114	0	0	0	25	6.47311e-06	0.184278	0	0	0	0	0	0	0	0	0	0	0	0	0	0	0	0	0	0	0	0	0	0	0	0	0	0	0	0	0	0	26	1.25625e-05	0.0163265	0	0	0	0	0	0	0	0	0	25	3.05222e-05	0.113379	0	0	0	2	2.33728e-06	0.0356765	4	4.23175e-06	0.0495843	0	0	0	67	9.83222e-05	0.202268	0	0	0	36	3.52171e-05	0.337717	0	0	0	8	4.45272e-06	0.0117914	164	5.11006e-05	0.096901	12	6.97513e-06	0.0743764	134	4.85036e-05	0.190627	0	0	0	0	0	0	0	0	0	9	1.17139e-05	0.0843537
Guaymas_Basin_k95_587305_flag_1_multi_2.0000_len_1892	0	0	0	0	0	0	79	4.46133e-05	0.531184	0	0	0	10	2.1642e-05	0.323467	135	0.000122763	1	1	2.006e-06	0.0523256	38	5.21121e-05	0.508985	35	5.17592e-05	0.428647	1	1.36886e-06	0.0459831	0	0	0	0	0	0	0	0	0	0	0	0	0	0	0	0	0	0	0	0	0	0	0	0	0	0	0	0	0	0	0	0	0	0	0	0	0	0	0	0	0	0	0	0	0	0	0	0	0	0	0	0	0	0	0	0	0	0	0	0	0	0	0	0	0	0	6	8.5788e-06	0.214588	18	3.43436e-05	0.443975	0	0	0	0	0	0	0	0	0	0	0	0	0	0	0	0	0	0	0	0	0	0	0	0	0	0	0	0	0	0	0	0	0	0	0	0	0	0	0	0	0	0	0	0	0	0	0	0	0	0	0	0	0	0	0	0	0	0	0	0	0	0	0	0	0	0	0	0	0	0	0	0	0	0	0	32	2.21863e-05	0.380021	0	0	0	5	6.00307e-06	0.256342	0	0	0
ELSC_Tui_Malila_132-544_scaffold_4841_c2	3	7.48448e-07	0.0236696	0	0	0	0	0	0	2	1.38658e-06	0.00872923	0	0	0	0	0	0	0	0	0	0	0	0	0	0	0	0	0	0	0	0	0	0	0	0	0	0	0	0	0	0	0	0	0	0	0	0	0	0	0	0	0	0	0	0	0	0	0	0	0	0	0	0	0	0	0	0	0	0	0	0	0	0	0	0	0	0	0	0	0	0	0	0	2	9.91811e-07	0.0241732	0	0	0	0	0	0	0	0	0	0	0	0	0	0	0	0	0	0	0	0	0	0	0	0	0	0	0	0	0	0	0	0	0	0	0	0	0	0	0	0	0	0	0	0	0	0	0	0	0	0	0	0	0	0	0	0	0	0	0	0	0	0	0	0	0	0	0	0	0	1577	0.00153382	1	0	0	0	0	0	0	0	0	0	82	1.50552e-05	0.0978681	21	1.23785e-05	0.157294	0	0	0	0	0	0	0	0	0	2	9.42616e-07	0.0337418	0	0	0
ELSC_Tui_Malila_134-614_scaffold_30109_c1	0	0	0	74	3.81108e-05	0.378172	0	0	0	0	0	0	0	0	0	0	0	0	0	0	0	0	0	0	0	0	0	0	0	0	0	0	0	0	0	0	0	0	0	0	0	0	0	0	0	0	0	0	0	0	0	0	0	0	0	0	0	11	1.31224e-05	0.134821	18	3.66927e-05	0.147967	0	0	0	0	0	0	1	3.58608e-07	0.0333231	3	4.89117e-06	0.0990523	0	0	0	2	1.84621e-06	0.0339346	0	0	0	0	0	0	3	1.96116e-06	0.0553348	0	0	0	14	8.23143e-06	0.148578	0	0	0	0	0	0	0	0	0	0	0	0	0	0	0	0	0	0	0	0	0	0	0	0	0	0	0	0	0	0	0	0	0	0	0	0	0	0	0	0	0	0	0	0	0	0	0	0	0	0	0	0	0	0	0	0	0	0	0	0	0	0	0	203	0.00046564	1	0	0	0	0	0	0	0	0	0	0	0	0	67	5.64776e-05	0.34546	0	0	0	0	0	0	0	0	0	20	6.32537e-05	0.119535
Brothers_UC_S010_NODE_3389_length_8157_cov_6.002242	1	2.44507e-07	0.0183891	8	1.83757e-06	0.0476891	3	1.13277e-06	0.0349393	2	1.70179e-06	0.0215766	11	8.71613e-06	0.0375138	0	0	0	2	8.86073e-07	0.012382	0	0	0	1	5.82053e-07	0.012382	0	0	0	162	4.19149e-05	0.623759	2345	0.000890387	0.997548	1400	0.000362401	0.853745	2	1.29929e-06	0.0351845	104	5.43549e-05	0.111438	87	3.97753e-05	0.128233	38	9.78558e-06	0.0936619	58	1.74627e-05	0.108618	0	0	0	0	0	0	0	0	0	0	0	0	200	7.94e-05	0.155817	0	0	0	28	8.28577e-06	0.0750276	43	1.3648e-05	0.127866	0	0	0	3031	0.000633838	0.996445	16	5.06409e-06	0.0799313	27	8.28356e-06	0.157166	22	5.68419e-06	0.126027	199	4.23739e-05	0.33174	0	0	0	0	0	0	2	3.29714e-06	0.0187569	0	0	0	0	0	0	0	0	0	0	0	0	0	0	0	0	0	0	0	0	0	3	1.95762e-06	0.0513669	32	2.42593e-05	0.23489	60	7.72961e-05	0.240652	394	0.000389859	0.298762	0	0	0	29	3.82467e-05	0.208778	4	3.07139e-06	0.0441339	0	0	0	60	7.08927e-05	0.220056	0	0	0	4	2.56128e-06	0.0630134	0	0	0	7	8.33316e-06	0.0801765	1	1.05618e-06	0.0185117	0	0	0	0	0	0	3	1.10621e-06	0.0373912	0	0	0	2	4.79775e-06	0.0225573	0	0	0	0	0	0
Guaymas_4559-240_scaffold_15142_c1	7	3.22334e-06	0.156242	12	3.54419e-06	0.0963986	0	0	0	0	0	0	0	0	0	0	0	0	0	0	0	0	0	0	0	0	0	0	0	0	0	0	0	2	0	0.0138099	0	0	0	0	0	0	3	2.86478e-06	0.0769023	0	0	0	116	5.55266e-05	0.276198	95	4.23936e-05	0.244246	2	8.50707e-07	0.0327647	0	0	0	0	0	0	0	0	0	0	0	0	0	0	0	0	0	0	24	1.4353e-05	0.172218	0	0	0	1	4.97783e-07	0.0262659	2	5.83543e-07	0.0327647	9	5.29385e-06	0.160303	0	0	0	5	1.8631e-06	0.127268	0	0	0	0	0	0	0	0	0	0	0	0	0	0	0	0	0	0	0	0	0	0	0	0	0	0	0	0	0	0	0	0	0	0	0	0	0	0	0	1	1.61574e-06	0.0243704	0	0	0	1	3.24026e-06	0.0408882	9	1.22222e-05	0.0909829	0	0	0	283	0.000807013	1	0	0	0	2	2.74245e-06	0.0660709	0	0	0	0	0	0	4	7.66658e-06	0.0728405	7	4.6685e-06	0.0389927	7	5.96772e-06	0.144598	2	1.18362e-06	0.0579475	0	0	0	0	0	0	0	0	0	0	0	0
ELSC_Mariner_M17_NODE_69269_length_2449_cov_1.067614	20	1.70428e-05	0.438955	0	0	0	0	0	0	0	0	0	0	0	0	0	0	0	0	0	0	0	0	0	0	0	0	0	0	0	0	0	0	0	0	0	0	0	0	0	0	0	0	0	0	0	0	0	0	0	0	0	0	0	0	0	0	0	0	0	2	5.85219e-06	0.122091	0	0	0	0	0	0	38	5.74975e-05	0.595753	19	4.26302e-05	0.362597	0	0	0	0	0	0	0	0	0	4	3.2852e-06	0.172315	123	0.000137961	1	0	0	0	0	0	0	0	0	0	0	0	0	0	0	0	0	0	0	0	0	0	0	0	0	0	0	0	0	0	0	0	0	0	0	0	0	0	0	0	0	0	0	0	0	0	0	0	0	0	0	0	0	0	0	0	0	0	0	0	0	0	0	0	0	0	0	0	0	0	0	0	0	0	0	0	0	0	0	10	5.6397e-06	0.0285831	0	0	0	1	1.27004e-06	0.0608412	0	0	0	0	0	0	0	0	0	0	0	0
Guaymas_4559-240_scaffold_25346_c1	0	0	0	0	0	0	0	0	0	0	0	0	0	0	0	0	0	0	0	0	0	0	0	0	0	0	0	0	0	0	0	0	0	0	0	0	0	0	0	0	0	0	0	0	0	0	0	0	0	0	0	0	0	0	0	0	0	0	0	0	0	0	0	0	0	0	0	0	0	0	0	0	0	0	0	0	0	0	0	0	0	0	0	0	0	0	0	0	0	0	0	0	0	2	5.69468e-07	0.0210151	0	0	0	0	0	0	0	0	0	0	0	0	0	0	0	0	0	0	0	0	0	0	0	0	0	0	0	0	0	0	0	0	0	0	0	0	24	0.000115663	0.621729	960	0.00381265	0.934972	0	0	0	5	2.31738e-05	0.250198	0	0	0	0	0	0	87	0.000389558	0.991673	0	0	0	0	0	0	0	0	0	0	0	0	0	0	0	0	0	0	0	0	0	0	0	0	0	0	0	0	0	0	0	0	0	0	0	0
Brothers_NWCA_S142_NODE_16389_length_1832_cov_0.892082	0	0	0	0	0	0	0	0	0	0	0	0	0	0	0	0	0	0	0	0	0	0	0	0	0	0	0	0	0	0	0	0	0	0	0	0	0	0	0	0	0	0	3	5.99884e-06	0.133188	9	2.04883e-05	0.124454	1	1.44042e-06	0.0818777	8	1.25539e-05	0.260917	0	0	0	0	0	0	0	0	0	0	0	0	92	0.000181782	1	0	0	0	0	0	0	5	7.27964e-06	0.316594	0	0	0	1	1.59984e-06	0.080786	0	0	0	0	0	0	0	0	0	0	0	0	0	0	0	0	0	0	0	0	0	0	0	0	0	0	0	0	0	0	0	0	0	0	0	0	0	0	0	0	0	0	0	0	0	0	0	0	0	0	0	0	0	0	0	0	0	0	0	0	0	0	0	0	0	0	0	0	0	0	0	0	0	0	0	0	0	0	0	0	0	0	0	0	0	0	0	0	0	0	4	5.38251e-06	0.0835153	0	0	0	0	0	0	0	0	0	0	0	0
Lau_Basin_Tahi_Moana_vRhyme_bin_84	0	0	0	0	0	0	9252	0.00215939	1	66	3.83081e-05	0.290278	1790	0.00088115	0.890376	124	1.68644e-05	0.258581	161	4.02122e-05	0.484152	5647	0.00165581	0.995484	6266	0.00208438	0.994745	476	0.000684041	0.65799	0	0	0	0	0	0	0	0	0	0	0	0	0	0	0	0	0	0	0	0	0	0	0	0	0	0	0	0	0	0	0	0	0	0	0	0	0	0	0	0	0	0	0	0	0	0	0	0	0	0	0	0	0	0	0	0	0	0	0	0	3	5.97759e-07	0.0236492	1	1.62984e-07	0.0123173	823	0.000174913	0.804976	886	0.000223601	0.796518	4	6.00278e-06	0.0486123	2	2.87803e-06	0.0247988	0	0	0	0	0	0	0	0	0	0	0	0	0	0	0	0	0	0	0	0	0	18	9.60169e-06	0.15372	3	2.95035e-06	0.0369519	4	1.61619e-06	0.0272623	0	0	0	7	5.82787e-06	0.0555921	0	0	0	0	0	0	1	3.91427e-07	0.00517326	0	0	0	0	0	0	0	0	0	0	0	0	0	0	0	0	0	0	1	3.82419e-07	0.0120709	0	0	0	7300	0.00171624	1	98	0.000248761	0.33889	178	3.81834e-05	0.655691	0	0	0
Brothers_NWCB_S141_NODE_59183_length_2315_cov_1.595521	0	0	0	0	0	0	0	0	0	0	0	0	1	2.7179e-06	0.037149	0	0	0	0	0	0	0	0	0	0	0	0	0	0	0	56	6.31764e-05	0.187905	0	0	0	0	0	0	30	6.47287e-05	0.425054	0	0	0	0	0	0	0	0	0	0	0	0	0	0	0	2	2.69662e-06	0.116631	24	5.86939e-05	0.511447	353	0.000455088	1	0	0	0	0	0	0	1	2.39257e-06	0.0652268	0	0	0	19	2.18909e-05	0.455724	0	0	0	0	0	0	0	0	0	0	0	0	11	6.17442e-06	0.141253	0	0	0	0	0	0	0	0	0	0	0	0	0	0	0	0	0	0	0	0	0	0	0	0	0	0	0	0	0	0	0	0	0	1	1.84459e-06	0.037149	0	0	0	0	0	0	0	0	0	0	0	0	0	0	0	0	0	0	0	0	0	0	0	0	0	0	0	0	0	0	0	0	0	0	0	0	0	0	0	0	0	0	3	2.36239e-06	0.0574514	0	0	0	0	0	0	0	0	0	0	0	0
ELSC_Tui_Malila_T10_NODE_764_length_19397_cov_421.708874	5164	0.000509158	0.920452	3194	0.000312413	0.839047	0	0	0	0	0	0	252	8.64913e-05	0.45837	0	0	0	0	0	0	5	1.06238e-06	0.015621	0	0	0	0	0	0	0	0	0	0	0	0	0	0	0	0	0	0	0	0	0	0	0	0	0	0	0	0	0	0	0	0	0	0	0	0	0	0	0	0	0	0	0	0	0	0	0	0	0	0	0	0	0	0	0	0	0	0	0	0	9	1.45673e-06	0.0548538	0	0	0	0	0	0	0	0	0	0	0	0	0	0	0	0	0	0	0	0	0	0	0	0	0	0	0	0	0	0	0	0	0	0	0	0	0	0	0	0	0	0	0	0	0	0	0	0	0	0	0	0	0	0	0	0	0	0	0	0	0	0	0	0	0	0	0	0	0	187	5.65949e-05	0.568181	375	0.000142328	0.832706	0	0	0	0	0	0	343947	0.0472848	1	2334	0.000522181	0.998247	0	0	0	0	0	0	0	0	0	0	0	0	8	4.32233e-06	0.0399031
Brothers_NWCB_S141_NODE_1883_length_21292_cov_5.146468	0	0	0	0	0	0	0	0	0	0	0	0	0	0	0	0	0	0	0	0	0	0	0	0	0	0	0	0	0	0	0	0	0	0	0	0	0	0	0	0	0	0	0	0	0	0	0	0	0	0	0	0	0	0	0	0	0	0	0	0	0	0	0	6014	0.000894957	1	0	0	0	0	0	0	0	0	0	0	0	0	0	0	0	0	0	0	0	0	0	0	0	0	0	0	0	0	0	0	0	0	0	0	0	0	0	0	0	0	0	0	0	0	0	0	0	0	0	0	0	0	0	0	0	0	0	0	0	0	0	0	0	0	0	0	0	0	0	0	0	0	0	0	0	0	0	0	0	0	0	0	0	0	0	0	0	0	0	0	0	0	0	0	0	0	0	0	0	0	0	0	0	0	0	0	0	0	0	0	0	0	0	0	0	0	0	0	0	0	0	0	0
Brothers_NWCB_S146_NODE_295576_length_1113_cov_0.738337	0	0	0	0	0	0	0	0	0	0	0	0	0	0	0	0	0	0	0	0	0	0	0	0	0	0	0	0	0	0	0	0	0	0	0	0	0	0	0	1	3.04896e-06	0.103324	0	0	0	0	0	0	0	0	0	0	0	0	0	0	0	26	0.000101941	0.423181	4	2.82226e-05	0.168014	0	0	0	0	0	0	0	0	0	0	0	0	0	0	0	39	0.000139181	0.930818	0	0	0	0	0	0	0	0	0	0	0	0	0	0	0	0	0	0	0	0	0	0	0	0	0	0	0	0	0	0	0	0	0	0	0	0	0	0	0	0	0	0	0	0	0	0	0	0	0	0	0	0	0	0	0	0	0	0	0	0	0	0	0	0	0	0	0	0	0	0	0	0	0	0	0	0	0	0	0	0	0	0	0	0	0	0	0	0	0	0	0	0	0	0	0	0	0	0	0	0	0	0	0	0	0	0	0	0
Brothers_NWCA_S145_NODE_10714_length_4789_cov_15.380952	59	1.09979e-05	0.283149	54	1.69468e-05	0.415953	0	0	0	10	1.24669e-05	0.10712	11	1.25073e-05	0.125705	0	0	0	1	7.60885e-07	0.0208812	0	0	0	1	5.0729e-07	0.0137816	0	0	0	46	2.18273e-05	0.343913	618	0.000429057	0.361245	200	0.000131648	0.358948	0	0	0	29	1.7381e-05	0.127166	12	9.66086e-06	0.14408	9	3.70809e-06	0.179161	3092	0.00160448	0.964711	1868	0.0016429	0.341199	0	0	0	0	0	0	4	2.17841e-06	0.0549175	446	0.000170871	0.105241	6	3.35201e-06	0.0336187	241	0.000218691	0.317812	9565	0.00462681	1	3	9.11979e-07	0.0275632	200	0.00010141	0.803299	453	0.000289785	0.319273	426	0.000226628	0.32867	0	0	0	48	1.77207e-05	0.186051	0	0	0	0	0	0	0	0	0	0	0	0	0	0	0	0	0	0	0	0	0	0	0	0	0	0	0	0	0	0	0	0	0	0	0	0	0	0	0	1	7.26693e-07	0.011067	4	4.70315e-06	0.0192107	38	5.12317e-05	0.0235957	45	4.68807e-05	0.192107	0	0	0	0	0	0	0	0	0	398	0.000452528	0.34621	10	1.07152e-05	0.135728	3	4.44654e-06	0.0204636	8	7.01427e-06	0.0192107	39	1.49209e-05	0.0929213	22	1.22659e-05	0.214032	874	0.000486822	0.347045	1	6.74781e-07	0.02109	3	2.25638e-05	0.0620171	12	5.60621e-06	0.137398	12	2.41263e-05	0.158697
Brothers_NWCB_S140_NODE_68197_length_2463_cov_0.430223	1	7.27919e-07	0.0523752	0	0	0	0	0	0	0	0	0	0	0	0	0	0	0	0	0	0	0	0	0	0	0	0	0	0	0	0	0	0	0	0	0	0	0	0	0	0	0	0	0	0	0	0	0	0	0	0	0	0	0	0	0	0	0	0	0	65	0.000172013	0.99594	0	0	0	0	0	0	0	0	0	156	0.000297569	0.966707	0	0	0	132	0.000200425	0.996752	0	0	0	0	0	0	0	0	0	0	0	0	6	2.08805e-06	0.125457	0	0	0	0	0	0	0	0	0	0	0	0	0	0	0	0	0	0	0	0	0	0	0	0	0	0	0	0	0	0	0	0	0	0	0	0	0	0	0	0	0	0	0	0	0	0	0	0	0	0	0	1	4.24212e-07	0.0373528	0	0	0	0	0	0	0	0	0	0	0	0	0	0	0	0	0	0	0	0	0	0	0	0	0	0	0	0	0	0	0	0	0	0	0	0	39	9.2827e-05	0.498985
Guaymas_4561-380_scaffold_11403_c1	0	0	0	0	0	0	0	0	0	0	0	0	0	0	0	0	0	0	0	0	0	0	0	0	0	0	0	0	0	0	0	0	0	0	0	0	0	0	0	0	0	0	0	0	0	0	0	0	0	0	0	0	0	0	0	0	0	0	0	0	0	0	0	0	0	0	0	0	0	0	0	0	0	0	0	0	0	0	0	0	0	0	0	0	0	0	0	0	0	0	0	0	0	0	0	0	0	0	0	0	0	0	0	0	0	0	0	0	0	0	0	0	0	0	0	0	0	0	0	0	0	0	0	0	0	0	6	1.71289e-05	0.321203	0	0	0	62	0.000358712	0.990296	27	0.000134235	0.898108	0	0	0	195	0.00114683	0.95051	0	0	0	0	0	0	8	4.50322e-05	0.415332	0	0	0	0	0	0	0	0	0	0	0	0	0	0	0	0	0	0	0	0	0	0	0	0	0	0	0	0	0	0	0	0	0	0	0	0
Guaymas_Basin_k95_733326_flag_0_multi_6.0276_len_1544	0	0	0	0	0	0	1	2.23733e-06	0.0634715	0	0	0	0	0	0	267	0.000305189	1	0	0	0	4	9.8757e-06	0.119171	0	0	0	0	0	0	0	0	0	0	0	0	0	0	0	0	0	0	0	0	0	0	0	0	6	9.66337e-06	0.180052	0	0	0	0	0	0	0	0	0	0	0	0	0	0	0	0	0	0	0	0	0	0	0	0	0	0	0	0	0	0	0	0	0	0	0	0	0	0	0	0	0	0	0	0	0	6	1.28987e-05	0.345855	0	0	0	8	7.23415e-05	0.361399	0	0	0	0	0	0	0	0	0	0	0	0	0	0	0	0	0	0	0	0	0	0	0	0	0	0	0	3	2.1071e-05	0.195596	6	4.09288e-05	0.351684	0	0	0	6	3.68142e-05	0.483808	0	0	0	0	0	0	0	0	0	0	0	0	0	0	0	0	0	0	0	0	0	0	0	0	0	0	0	0	0	0	0	0	0	1	2.22332e-06	0.0647668	0	0	0	0	0	0	0	0	0
ELSC_Tui_Malila_T2_NODE_13509_length_8177_cov_3.117516	0	0	0	22	5.19267e-06	0.16791	0	0	0	3	2.33413e-06	0.0247034	22	1.63319e-05	0.131589	0	0	0	0	0	0	0	0	0	4	2.20744e-06	0.0117402	0	0	0	0	0	0	0	0	0	0	0	0	25	6.73314e-06	0.0180995	0	0	0	0	0	0	0	0	0	0	0	0	0	0	0	11	2.09832e-06	0.00684848	61	2.10888e-05	0.0524642	504	8.91481e-05	0.174025	0	0	0	0	0	0	9	2.05987e-06	0.00684848	0	0	0	138	2.73195e-05	0.108964	0	0	0	0	0	0	6	1.93753e-06	0.109576	0	0	0	89	1.96299e-05	0.335698	0	0	0	0	0	0	0	0	0	0	0	0	0	0	0	0	0	0	0	0	0	0	0	0	0	0	0	0	0	0	0	0	0	12	9.7478e-06	0.12205	0	0	0	0	0	0	0	0	0	0	0	0	0	0	0	0	0	0	0	0	0	12	1.59533e-05	0.201419	0	0	0	2	1.85902e-06	0.0313073	0	0	0	0	0	0	18	5.87723e-06	0.0445151	0	0	0	1666	0.00057664	1	0	0	0	6	2.21288e-05	0.0269047	9	3.01266e-06	0.108597	0	0	0
Guaymas_Basin_k95_731675_flag_1_multi_3.0000_len_1607	0	0	0	0	0	0	0	0	0	0	0	0	0	0	0	105	0.000119924	1	0	0	0	0	0	0	0	0	0	0	0	0	0	0	0	0	0	0	0	0	0	0	0	0	0	0	0	0	0	0	0	0	0	0	0	0	0	0	0	0	0	0	0	0	0	0	0	0	0	0	0	0	0	0	0	0	0	0	0	0	0	0	0	0	0	0	0	0	0	0	0	0	0	0	0	0	0	0	0	0	0	0	0	0	0	0	0	0	0	0	0	0	0	0	0	0	0	0	0	0	0	0	0	0	0	0	0	0	0	0	0	0	0	0	2	1.58324e-05	0.186683	2	1.31403e-05	0.136901	0	0	0	0	0	0	0	0	0	0	0	0	0	0	0	0	0	0	0	0	0	0	0	0	0	0	0	0	0	0	0	0	0	0	0	0	0	0	0	0	0	0	0	0	0	0	0	0	0	0	0
ELSC_Mariner_131-447_scaffold_12913_c1	0	0	0	0	0	0	0	0	0	0	0	0	0	0	0	0	0	0	0	0	0	0	0	0	0	0	0	0	0	0	106	6.1964e-05	0.0574964	0	0	0	0	0	0	4	2.77432e-06	0.0184377	0	0	0	0	0	0	0	0	0	0	0	0	0	0	0	0	0	0	0	0	0	0	0	0	0	0	0	0	0	0	0	0	0	0	0	0	0	0	0	0	0	0	0	0	0	0	0	0	8	5.42894e-06	0.127123	160	6.24648e-05	0.619845	0	0	0	0	0	0	0	0	0	0	0	0	0	0	0	0	0	0	0	0	0	0	0	0	0	0	0	0	0	0	0	0	0	695	0.00113453	1	0	0	0	0	0	0	0	0	0	0	0	0	0	0	0	0	0	0	0	0	0	0	0	0	0	0	0	0	0	0	0	0	0	0	0	0	0	0	0	0	0	0	0	0	0	0	0	0	0	0	0	0	0	0	0	0	0
ELSC_Bowl_M1_vRhyme_bin_47	10	8.04284e-08	0.00244697	0	0	0	0	0	0	0	0	0	4	1.8169e-07	0.00262749	0	0	0	0	0	0	0	0	0	0	0	0	0	0	0	0	0	0	1	1.49219e-08	0.000611744	0	0	0	0	0	0	5	1.38681e-07	0.00284812	2	6.82359e-08	0.00236675	0	0	0	0	0	0	28	6.91987e-07	0.00326932	0	0	0	0	0	0	0	0	0	51	9.66474e-07	0.00757158	7	1.36847e-07	0.00292835	0	0	0	0	0	0	0	0	0	3	3.59345e-08	0.00127363	0	0	0	160	4.14771e-06	0.135717	289231	0.00765689	0.998285	50166	0.000929367	0.997754	0	0	0	0	0	0	0	0	0	0	0	0	0	0	0	0	0	0	0	0	0	0	0	0	0	0	0	0	0	0	2	4.09491e-08	0.000541543	7093	0.00049813	0.820208	1	4.13046e-08	0.000531515	0	0	0	0	0	0	0	0	0	0	0	0	0	0	0	0	0	0	0	0	0	1	2.78487e-08	0.000691972	0	0	0	0	0	0	0	0	0	12	1.40985e-07	0.00298852	1	2.65939e-08	0.000862458	0	0	0	0	0	0	0	0	0	0	0	0	0	0	0
ELSC_Mariner_131-447_scaffold_643_c1	0	0	0	0	0	0	0	0	0	0	0	0	0	0	0	0	0	0	0	0	0	0	0	0	0	0	0	0	0	0	0	0	0	0	0	0	0	0	0	0	0	0	0	0	0	0	0	0	0	0	0	0	0	0	0	0	0	0	0	0	0	0	0	0	0	0	0	0	0	0	0	0	0	0	0	0	0	0	0	0	0	0	0	0	0	0	0	0	0	0	0	0	0	0	0	0	0	0	0	0	0	0	0	0	0	0	0	0	0	0	0	0	0	0	0	0	0	0	0	0	0	0	0	0	0	0	4	6.62625e-07	0.0088467	70096	0.0143946	1	0	0	0	0	0	0	0	0	0	0	0	0	0	0	0	0	0	0	0	0	0	0	0	0	0	0	0	0	0	0	0	0	0	0	0	0	0	0	0	0	0	0	0	0	0	0	0	0	0	0	0	0	0	0	0	0	0
ELSC_Mariner_M17_NODE_7701_length_9855_cov_2.063220	144	2.6745e-05	0.589041	63	1.01925e-05	0.318823	0	0	0	0	0	0	0	0	0	0	0	0	0	0	0	0	0	0	0	0	0	0	0	0	0	0	0	0	0	0	0	0	0	3	1.61355e-06	0.029934	339	0.000113994	0.0433283	0	0	0	0	0	0	4	7.48267e-07	0.0341958	188	7.60012e-05	0.0431253	2	4.69221e-07	0.0153222	3	2.04006e-06	0.0212075	96	2.13264e-05	0.0396753	1	0	0.00527651	146	4.17202e-05	0.104008	81	3.13173e-05	0.0586504	7	1.94363e-06	0.0278031	6	1.23557e-06	0.0237443	0	0	0	62	1.65688e-05	0.182851	1166	0.000297877	1	18	5.00736e-06	0.0347032	0	0	0	0	0	0	0	0	0	0	0	0	0	0	0	0	0	0	0	0	0	0	0	0	0	0	0	0	0	0	0	0	0	0	0	0	0	0	0	0	0	0	0	0	0	0	0	0	0	0	0	0	0	0	0	0	0	0	0	0	0	0	0	21	5.66243e-06	0.0313546	5	2.10841e-06	0.0492136	0	0	0	0	0	0	16	2.87999e-06	0.0192796	14	5.77196e-06	0.100254	35	9.52039e-06	0.251953	0	0	0	0	0	0	0	0	0	0	0	0
ELSC_Abe_A3_NODE_202457_length_1803_cov_1.284010	38	3.31782e-05	0.42152	1163	0.000986197	1	0	0	0	0	0	0	2	5.4638e-06	0.0366057	0	0	0	0	0	0	0	0	0	0	0	0	0	0	0	0	0	0	0	0	0	0	0	0	0	0	0	0	0	0	0	0	0	0	0	0	0	0	0	0	0	0	0	0	0	0	0	0	0	0	0	0	0	0	0	0	0	0	0	0	0	0	0	0	0	0	0	0	0	0	0	0	0	0	0	0	0	0	0	0	0	0	0	0	0	0	0	0	0	0	0	0	0	0	0	0	0	0	0	0	0	0	0	0	0	0	0	0	0	0	0	0	0	0	0	0	0	0	0	0	0	0	0	0	0	0	0	0	0	0	0	0	0	0	0	0	0	0	0	0	0	11	3.44495e-05	0.345535	28	8.44475e-05	0.513034	0	0	0	0	0	0	146	0.000191476	0.633389	2	4.26369e-06	0.0976151	356	0.000416354	0.989462	0	0	0	0	0	0	0	0	0	5	2.17257e-05	0.0599002
ELSC_Abe_A3_NODE_18310_length_6037_cov_1.289509	0	0	0	412	0.000130947	1	0	0	0	0	0	0	0	0	0	0	0	0	0	0	0	0	0	0	0	0	0	0	0	0	0	0	0	0	0	0	0	0	0	0	0	0	0	0	0	0	0	0	0	0	0	0	0	0	0	0	0	0	0	0	0	0	0	0	0	0	0	0	0	0	0	0	0	0	0	0	0	0	0	0	0	0	0	0	0	0	0	0	0	0	0	0	0	0	0	0	0	0	0	0	0	0	0	0	0	0	0	0	0	0	0	0	0	0	0	0	0	0	0	0	0	0	0	0	0	0	0	0	0	0	0	0	0	0	0	0	0	0	0	0	0	0	0	0	0	0	0	0	0	0	0	0	0	0	0	0	0	0	0	0	0	0	0	0	0	0	0	0	0	0	0	0	0	0	0	0	0	0	0	0	0	0	0	0	0	0	0	0	0
Guaymas_Basin_k95_957297_flag_1_multi_5.0000_len_2471	0	0	0	0	0	0	687	0.000906974	0.515176	18	5.95089e-05	0.283691	149	0.000420877	0.39134	297	0.000218853	1	15	2.14431e-05	0.229057	414	0.000700164	0.551194	410	0.000796428	0.482396	72	0.000591515	0.37151	0	0	0	0	0	0	0	0	0	0	0	0	0	0	0	0	0	0	0	0	0	0	0	0	0	0	0	0	0	0	0	0	0	0	0	0	0	0	0	0	0	0	0	0	0	0	0	0	0	0	0	0	0	0	0	0	0	0	0	0	0	0	0	3	2.43773e-06	0.0598948	35	4.26854e-05	0.388102	80	0.00011097	0.367867	99	0.000405588	0.412788	4	2.87964e-05	0.106839	0	0	0	0	0	0	0	0	0	0	0	0	0	0	0	0	0	0	0	0	0	5	1.44251e-05	0.161473	5	2.49463e-05	0.300688	4	1.59769e-05	0.143262	0	0	0	1	4.94624e-06	0.0611089	0	0	0	0	0	0	0	0	0	2	9.53888e-06	0.0801295	0	0	0	0	0	0	0	0	0	0	0	0	0	0	0	0	0	0	0	0	0	1406	0.00182042	0.546742	14	0.000212434	0.289761	39	4.34597e-05	0.342372	0	0	0
Brothers_LC_S016_NODE_7503_length_6447_cov_4.292247	0	0	0	0	0	0	0	0	0	0	0	0	0	0	0	0	0	0	0	0	0	0	0	0	0	0	0	0	0	0	0	0	0	0	0	0	0	0	0	0	0	0	0	0	0	79	5.21124e-05	0.687452	4	1.54158e-06	0.0716612	1619	0.000629984	1	0	0	0	0	0	0	0	0	0	0	0	0	0	0	0	0	0	0	0	0	0	0	0	0	0	0	0	0	0	0	0	0	0	0	0	0	0	0	0	0	0	0	0	0	0	0	0	0	0	0	0	0	0	0	0	0	0	0	0	0	0	0	0	0	0	0	0	0	0	0	0	0	0	0	0	0	0	0	0	0	0	0	0	0	0	0	0	0	0	0	0	0	0	0	0	0	0	0	0	0	0	0	0	0	0	0	0	0	0	0	0	0	0	0	0	0	0	0	0	0	0	0	0	0	0	0	0	0	0	0	0	0	0	0	0
Brothers_NWCB_S139_NODE_62396_length_2937_cov_3.585409	0	0	0	5	3.48652e-06	0.136874	0	0	0	0	0	0	0	0	0	0	0	0	0	0	0	0	0	0	0	0	0	0	0	0	0	0	0	0	0	0	0	0	0	1597	0.00276631	1	5	4.70544e-06	0.0299625	6	8.72101e-06	0.217228	0	0	0	0	0	0	0	0	0	464	0.000645814	0.997957	68	0.000153575	0.787538	207	0.000232878	1	0	0	0	1	9.22791e-07	0.0367722	1	1.8586e-06	0.051413	0	0	0	18	1.77876e-05	0.411985	0	0	0	0	0	0	1	9.31135e-07	0.0493701	1	7.77019e-07	0.040177	15	9.47395e-06	0.264896	0	0	0	0	0	0	0	0	0	0	0	0	0	0	0	0	0	0	0	0	0	0	0	0	0	0	0	0	0	0	0	0	0	0	0	0	0	0	0	0	0	0	0	0	0	0	0	0	0	0	0	0	0	0	0	0	0	3	1.0847e-05	0.114062	0	0	0	0	0	0	0	0	0	0	0	0	11	7.84892e-06	0.177051	0	0	0	14	1.2614e-05	0.321416	0	0	0	0	0	0	0	0	0	0	0	0
Lau_Basin_Abe_vRhyme_bin_13	1	9.56813e-08	0.00712648	0	0	0	3712	0.000726705	0.997955	57	2.63057e-05	0.26653	479	0.000200742	0.740968	321	3.52704e-05	0.286484	98	2.11015e-05	0.399021	2301	0.000573163	0.992316	1912	0.000543936	0.953585	193	0.000234194	0.51732	0	0	0	0	0	0	0	0	0	0	0	0	0	0	0	0	0	0	0	0	0	0	0	0	0	0	0	0	0	0	0	0	0	0	0	0	2	2.14674e-07	0.00421392	0	0	0	0	0	0	0	0	0	0	0	0	0	0	0	0	0	0	0	0	0	1	1.76654e-07	0.00935738	2	2.42078e-07	0.0140671	771	0.000140888	0.83888	720	0.000150884	0.795687	327	0.000369192	0.387618	1	6.05607e-07	0.0052674	0	0	0	0	0	0	3	5.56011e-07	0.0155543	0	0	0	0	0	0	0	0	0	0	0	0	0	0	0	1	4.80365e-07	0.00935738	0	0	0	0	0	0	1	4.45884e-07	0.00570118	0	0	0	0	0	0	1	3.29801e-07	0.00439983	0	0	0	0	0	0	0	0	0	0	0	0	0	0	0	0	0	0	0	0	0	0	0	0	2242	0.000424632	0.988536	69	0.000147247	0.280907	172	2.86093e-05	0.568383	0	0	0
ELSC_Bowl_M2_NODE_122199_length_2171_cov_11.622309	0	0	0	0	0	0	0	0	0	0	0	0	0	0	0	0	0	0	0	0	0	0	0	0	0	0	0	0	0	0	0	0	0	0	0	0	0	0	0	0	0	0	0	0	0	0	0	0	0	0	0	0	0	0	0	0	0	0	0	0	0	0	0	0	0	0	0	0	0	0	0	0	0	0	0	0	0	0	0	0	0	0	0	0	0	0	0	0	0	0	51	6.42642e-05	0.744357	1261	0.00106095	1	0	0	0	0	0	0	0	0	0	0	0	0	0	0	0	0	0	0	0	0	0	0	0	0	0	0	0	0	0	0	0	0	0	0	0	0	0	0	0	0	0	0	0	0	0	0	0	0	0	0	0	0	0	0	0	0	0	0	0	0	0	0	0	0	0	0	0	0	0	0	0	0	0	0	0	0	0	0	0	0	0	0	0	0	0	0	0	0	0	0	0	0	0
Brothers_NWCA_S144_NODE_53471_length_2520_cov_1.172169	0	0	0	0	0	0	0	0	0	0	0	0	0	0	0	0	0	0	0	0	0	0	0	0	0	0	0	0	0	0	0	0	0	0	0	0	0	0	0	0	0	0	0	0	0	0	0	0	0	0	0	0	0	0	0	0	0	0	0	0	0	0	0	38	4.75457e-05	0.515873	0	0	0	0	0	0	137	0.000272204	0.996032	0	0	0	131	0.000196908	0.932143	0	0	0	0	0	0	0	0	0	0	0	0	0	0	0	0	0	0	0	0	0	0	0	0	0	0	0	0	0	0	0	0	0	0	0	0	0	0	0	0	0	0	0	0	0	0	0	0	0	0	0	0	0	0	0	0	0	0	0	0	0	0	0	0	0	0	0	0	0	0	0	0	0	0	0	0	0	0	0	0	0	0	0	0	0	0	0	0	0	0	0	0	0	0	0	0	0	0	0	0	0	0	0	0	0	0	0	0
ELSC_Bowl_M2_NODE_204943_length_1554_cov_1.601962	0	0	0	0	0	0	0	0	0	0	0	0	0	0	0	0	0	0	0	0	0	0	0	0	0	0	0	0	0	0	0	0	0	0	0	0	0	0	0	0	0	0	0	0	0	0	0	0	0	0	0	6	7.58434e-06	0.120335	0	0	0	0	0	0	0	0	0	0	0	0	0	0	0	0	0	0	0	0	0	0	0	0	0	0	0	0	0	0	6	5.70998e-06	0.138353	0	0	0	722	0.00135981	0.940798	69	8.15328e-05	0.933076	0	0	0	0	0	0	0	0	0	0	0	0	0	0	0	0	0	0	0	0	0	0	0	0	0	0	0	0	0	0	0	0	0	9	4.47828e-05	0.530245	0	0	0	0	0	0	0	0	0	0	0	0	0	0	0	0	0	0	0	0	0	0	0	0	0	0	0	0	0	0	0	0	0	0	0	0	0	0	0	0	0	0	0	0	0	0	0	0	0	0	0	0	0	0	0	0	0
Brothers_UC_S147_NODE_20946_length_2039_cov_3.373431	0	0	0	0	0	0	0	0	0	0	0	0	0	0	0	0	0	0	0	0	0	1	2.16492e-06	0.0495341	1	2.44275e-06	0.0490436	0	0	0	2	1.97933e-06	0.127023	8	1.29814e-05	0.198627	58	8.42343e-05	0.347229	0	0	0	50	0.000104801	0.703776	0	0	0	25	2.54036e-05	0.549779	27	2.82333e-05	0.586072	0	0	0	0	0	0	0	0	0	0	0	0	63	0.000108852	0.92104	6	1.12321e-05	0.077489	0	0	0	0	0	0	0	0	0	554	0.000650718	0.995096	0	0	0	0	0	0	1	1.45729e-06	0.0735655	19	1.77083e-05	0.279058	0	0	0	0	0	0	0	0	0	0	0	0	0	0	0	0	0	0	0	0	0	0	0	0	0	0	0	0	0	0	0	0	0	0	0	0	0	0	0	0	0	0	0	0	0	0	0	0	0	0	0	0	0	0	0	0	0	0	0	0	0	0	0	0	0	0	0	0	0	0	0	0	0	0	0	0	0	0	1	1.37971e-06	0.065228	0	0	0	0	0	0	0	0	0	0	0	0
ELSC_Bowl_M2_NODE_80077_length_2835_cov_2.255170	0	0	0	0	0	0	0	0	0	0	0	0	0	0	0	0	0	0	0	0	0	0	0	0	0	0	0	0	0	0	87	8.21521e-05	0.0772487	0	0	0	1	1.3218e-06	0.0532628	0	0	0	0	0	0	0	0	0	0	0	0	0	0	0	0	0	0	0	0	0	0	0	0	0	0	0	0	0	0	0	0	0	0	0	0	0	0	0	0	0	0	0	0	0	0	0	0	0	0	0	0	0	0	308	0.000207769	1	0	0	0	0	0	0	0	0	0	0	0	0	0	0	0	0	0	0	0	0	0	0	0	0	0	0	0	0	0	0	0	0	0	0	0	0	0	0	0	0	0	0	0	0	0	0	0	0	0	0	0	0	0	0	0	0	0	0	0	0	0	0	0	0	0	0	0	0	0	0	0	0	0	0	0	0	0	0	0	0	0	0	0	0	0	0	0	0	0	0	0	0	0
Brothers_NWCA_S144_NODE_195399_length_1126_cov_1.900901	3	4.5066e-06	0.273535	6	1.05217e-05	0.134103	0	0	0	0	0	0	0	0	0	0	0	0	0	0	0	0	0	0	0	0	0	0	0	0	0	0	0	0	0	0	0	0	0	0	0	0	0	0	0	0	0	0	0	0	0	7	1.95383e-05	0.198046	6	1.12785e-05	0.0497336	0	0	0	2	1.39233e-05	0.268206	0	0	0	0	0	0	129	0.000435419	0.975133	66	0.000328244	0.937833	0	0	0	0	0	0	0	0	0	7	1.98648e-05	0.219361	2	5.53782e-06	0.178508	0	0	0	0	0	0	0	0	0	0	0	0	0	0	0	0	0	0	0	0	0	0	0	0	0	0	0	0	0	0	0	0	0	0	0	0	0	0	0	0	0	0	0	0	0	0	0	0	0	0	0	0	0	0	0	0	0	0	0	0	0	0	0	0	0	0	13	7.77665e-05	0.328597	1	7.67023e-06	0.133215	0	0	0	0	0	0	2	5.73131e-06	0.134103	2	6.34589e-06	0.180284	0	0	0	0	0	0	0	0	0	0	0	0	0	0	0
Brothers_NWCA_S143_NODE_46002_length_2903_cov_1.902378	7	4.59395e-06	0.202894	40	2.51178e-05	0.490183	0	0	0	0	0	0	1	1.8143e-06	0.0251464	0	0	0	0	0	0	0	0	0	0	0	0	0	0	0	7	6.50283e-06	0.127799	0	0	0	0	0	0	0	0	0	0	0	0	0	0	0	0	0	0	0	0	0	0	0	0	0	0	0	17	3.47981e-05	0.303479	114	0.000117687	0.562866	0	0	0	406	0.000463158	1	63	0.000106626	0.674819	0	0	0	25	3.17815e-05	0.382363	0	0	0	21	2.05988e-05	0.298657	158	0.000132164	0.860145	4	3.75975e-06	0.0492594	14	8.77165e-06	0.230107	0	0	0	0	0	0	0	0	0	0	0	0	0	0	0	0	0	0	0	0	0	0	0	0	0	0	0	0	0	0	0	0	0	1	2.53014e-06	0.0516707	0	0	0	0	0	0	0	0	0	0	0	0	0	0	0	1	2.97709e-06	0.0489149	0	0	0	0	0	0	0	0	0	32	7.9167e-05	0.602825	0	0	0	2	5.51307e-06	0.048226	24	2.17653e-05	0.120565	2	3.25827e-06	0.0506373	9	7.85124e-06	0.253186	0	0	0	0	0	0	0	0	0	13	3.03959e-05	0.230107
ELSC_Bowl_M2_NODE_6212_length_12853_cov_2.562471	0	0	0	46	4.56786e-06	0.131798	0	0	0	0	0	0	0	0	0	0	0	0	0	0	0	0	0	0	0	0	0	0	0	0	739	0.000109962	0.115537	0	0	0	2	3.42293e-07	0.0143935	0	0	0	0	0	0	0	0	0	0	0	0	0	0	0	0	0	0	60	1.21079e-05	0.260795	74	2.9128e-05	0.283202	0	0	0	0	0	0	0	0	0	194	5.41445e-05	0.651054	0	0	0	50	8.47119e-06	0.0652766	0	0	0	0	0	0	0	0	0	127	2.39648e-05	0.383335	2967	0.000311395	1	0	0	0	0	0	0	0	0	0	0	0	0	0	0	0	0	0	0	0	0	0	0	0	0	0	0	0	0	0	0	0	0	0	0	0	0	0	0	0	0	0	0	5	2.19658e-06	0.0252859	0	0	0	0	0	0	2	9.13271e-07	0.0156384	0	0	0	17	9.97086e-06	0.0905625	0	0	0	0	0	0	0	0	0	0	0	0	0	0	0	0	0	0	3	1.55806e-07	0.00933634	0	0	0	0	0	0	0	0	0	23	1.2044e-05	0.0644986
Brothers_UC_S010_NODE_1052_length_15735_cov_77.735584	0	0	0	0	0	0	0	0	0	0	0	0	0	0	0	0	0	0	0	0	0	0	0	0	0	0	0	0	0	0	988	0.000183039	0.973435	23134	0.00504956	1	934	0.000199149	0.976676	1	3.48881e-07	0.00953289	35	9.30403e-06	0.216333	0	0	0	0	0	0	2	3.40462e-07	0.0186209	0	0	0	0	0	0	0	0	0	0	0	0	0	0	0	0	0	0	0	0	0	1	1.6987e-07	0.00915157	0	0	0	5118	0.000835935	0.991103	0	0	0	0	0	0	0	0	0	1	4.08829e-08	0.00317763	0	0	0	0	0	0	0	0	0	0	0	0	0	0	0	0	0	0	0	0	0	0	0	0	0	0	0	0	0	0	0	0	0	0	0	0	1	3.05894e-07	0.00394026	3	7.46868e-07	0.00387671	0	0	0	0	0	0	0	0	0	0	0	0	0	0	0	0	0	0	0	0	0	0	0	0	0	0	0	0	0	0	0	0	0	0	0	0	0	0	0	0	0	0	0	0	0	0	0	0	0	0	0
ELSC_Tui_Malila_T2_vRhyme_bin_170	0	0	0	3	1.54704e-07	0.00809081	0	0	0	0	0	0	0	0	0	0	0	0	0	0	0	0	0	0	0	0	0	0	0	0	755	6.93534e-05	0.0818742	0	0	0	0	0	0	745	0.000134628	0.312684	0	0	0	0	0	0	0	0	0	0	0	0	0	0	0	9	1.29363e-06	0.0273719	361	8.259e-05	0.331763	4786	0.000564731	0.327134	0	0	0	0	0	0	37	5.38195e-06	0.0629554	0	0	0	439	4.77667e-05	0.302902	0	0	0	0	0	0	3	1.76821e-07	0.0119148	0	0	0	6	2.83147e-07	0.00974117	0	0	0	0	0	0	0	0	0	0	0	0	0	0	0	0	0	0	0	0	0	0	0	0	5	2.30165e-07	0.00241517	0	0	0	0	0	0	0	0	0	0	0	0	0	0	0	65	1.25829e-05	0.00322022	0	0	0	0	0	0	9	1.4126e-06	0.0057159	0	0	0	78	2.46778e-05	0.148654	0	0	0	0	0	0	0	0	0	0	0	0	104	1.04044e-05	0.079298	0	0	0	5806	0.000633625	1	0	0	0	0	0	0	0	0	0	0	0	0
Brothers_NWCB_S140_NODE_93_length_41091_cov_4.219437	0	0	0	11	2.6785e-07	0.00727653	0	0	0	0	0	0	0	0	0	0	0	0	0	0	0	0	0	0	0	0	0	0	0	0	0	0	0	0	0	0	0	0	0	0	0	0	0	0	0	0	0	0	0	0	0	0	0	0	0	0	0	0	0	0	8725	0.00131672	1	16	1.31571e-06	0.0327079	0	0	0	0	0	0	1711	0.000194888	0.922367	0	0	0	0	0	0	0	0	0	0	0	0	0	0	0	0	0	0	0	0	0	0	0	0	0	0	0	0	0	0	0	0	0	0	0	0	0	0	0	0	0	0	0	0	0	0	0	0	0	0	0	0	0	0	0	0	0	0	0	0	0	0	0	0	0	0	0	0	0	0	0	0	0	0	0	0	0	0	0	0	0	0	0	0	0	0	0	0	0	0	0	0	0	0	0	0	0	0	0	9	3.75733e-07	0.0143584	0	0	0	0	0	0	0	0	0	2	2.07798e-07	0.00148451
ELSC_Tui_Malila_134-614_scaffold_13809_c1	44	1.41601e-05	0.377739	66	2.11182e-05	0.419454	0	0	0	0	0	0	0	0	0	0	0	0	0	0	0	0	0	0	0	0	0	0	0	0	0	0	0	0	0	0	0	0	0	0	0	0	0	0	0	0	0	0	3	1.44511e-06	0.0290273	4	1.66327e-06	0.0734333	0	0	0	16	1.15909e-05	0.11534	4	5.31737e-06	0.102461	0	0	0	0	0	0	0	0	0	69	5.34593e-05	0.547097	0	0	0	9	5.44069e-06	0.0732411	0	0	0	6	3.28229e-06	0.0882353	14	5.56892e-06	0.168781	0	0	0	18	5.33993e-06	0.152634	0	0	0	0	0	0	0	0	0	0	0	0	0	0	0	0	0	0	0	0	0	0	0	0	0	0	0	0	0	0	0	0	0	0	0	0	0	0	0	0	0	0	0	0	0	0	0	0	0	0	0	0	0	0	0	0	0	2	4.39693e-06	0.0545944	18	1.84132e-05	0.307766	428	0.000606123	1	0	0	0	0	0	0	53	2.40842e-05	0.133602	8	6.45596e-06	0.147059	167	8.63592e-05	0.84852	0	0	0	0	0	0	0	0	0	1	8.55793e-07	0.0119185
ELSC_Tui_Malila_T11_vRhyme_bin_59	2936	0.000132754	0.744551	1444	6.03236e-05	0.752865	0	0	0	3	7.02821e-07	0.00899697	6	1.0311e-06	0.0127086	0	0	0	0	0	0	0	0	0	0	0	0	0	0	0	1	9.13196e-08	0.00445395	65	6.36184e-06	0.104371	1	8.59077e-08	0.00362254	18	2.88009e-06	0.0325138	300	3.56028e-05	0.279856	0	0	0	0	0	0	30	2.13606e-06	0.0609003	656	8.77487e-05	0.143833	0	0	0	8	1.20791e-06	0.0190035	2	2.05471e-07	0.00828434	14	1.33831e-06	0.0280005	843	8.02853e-05	0.386009	76	9.8602e-06	0.139646	236	1.72618e-05	0.260615	0	0	0	7	3.42089e-07	0.00543381	6200	0.000547469	0.752539	5216	0.000392991	0.76881	0	0	0	0	0	0	0	0	0	0	0	0	0	0	0	0	0	0	0	0	0	0	0	0	0	0	0	0	0	0	0	0	0	0	0	0	11	1.21157e-06	0.0084328	0	0	0	0	0	0	0	0	0	0	0	0	0	0	0	0	0	0	0	0	0	0	0	0	0	0	0	2921	0.000491652	0.878199	1105	0.000227535	0.731991	4	1.10777e-06	0.00522596	0	0	0	1203	7.23193e-05	0.49617	7425	0.000926594	1	775	6.25045e-05	0.605202	0	0	0	5	5.31115e-06	0.0149356	9	6.85345e-07	0.0158857	342	9.99222e-05	0.405636
Lau_Basin_Kilo_Moana_k95_800719_flag_1_multi_3.0000_len_2163	0	0	0	0	0	0	96	0.000137433	0.96024	0	0	0	120	0.000370966	0.92834	17	1.00885e-05	0.221452	10	1.67457e-05	0.289875	130	0.000240649	0.953306	62	0.000133938	0.672215	15	0.00014669	0.331484	0	0	0	0	0	0	0	0	0	0	0	0	0	0	0	0	0	0	5	2.5275e-06	0.0291262	0	0	0	0	0	0	0	0	0	0	0	0	0	0	0	0	0	0	0	0	0	0	0	0	0	0	0	0	0	0	0	0	0	0	0	0	0	0	0	0	0	0	0	0	0	10	1.37386e-05	0.338419	33	4.89788e-05	0.554323	28	0.000199204	0.780398	23	0.000158017	0.623671	0	0	0	0	0	0	12	1.47319e-05	0.240407	12	1.73691e-05	0.139159	0	0	0	22	1.0915e-05	0.0383726	0	0	0	2	5.1673e-06	0.0517799	0	0	0	0	0	0	0	0	0	0	0	0	0	0	0	0	0	0	0	0	0	0	0	0	0	0	0	0	0	0	0	0	0	0	0	0	0	0	0	0	0	0	0	0	0	63	8.87916e-05	0.917707	2	2.80128e-05	0.0739713	15	1.80469e-05	0.483588	0	0	0
ELSC_Mariner_M10_vRhyme_bin_53	0	0	0	6	1.00155e-06	0.0742428	0	0	0	0	0	0	0	0	0	0	0	0	1	1.55818e-07	0.00430271	0	0	0	0	0	0	0	0	0	0	0	0	0	0	0	0	0	0	0	0	0	16	4.74523e-06	0.0289378	0	0	0	0	0	0	0	0	0	2	3.77155e-07	0.0112208	0	0	0	0	0	0	0	0	0	28	6.17488e-06	0.0511263	0	0	0	0	0	0	2	4.20118e-07	0.0111364	0	0	0	0	0	0	1401	0.000351943	1	90	1.78351e-05	0.379735	693	0.000152455	0.927529	425	5.79273e-05	0.381085	0	0	0	0	0	0	0	0	0	0	0	0	0	0	0	0	0	0	0	0	0	0	0	0	0	0	0	0	0	0	0	0	0	4	2.35137e-06	0.0380494	0	0	0	0	0	0	0	0	0	0	0	0	0	0	0	0	0	0	0	0	0	0	0	0	0	0	0	0	0	0	0	0	0	0	0	0	0	0	0	9	3.26679e-06	0.0287691	0	0	0	0	0	0	0	0	0	0	0	0	0	0	0
Brothers_NWCB_S012_NODE_13805_length_5207_cov_32.760827	2	5.52319e-07	0.0410985	66	1.42824e-05	0.097561	0	0	0	19	2.62257e-05	0.0564625	5	6.53503e-06	0.0240061	0	0	0	0	0	0	0	0	0	72	5.8763e-05	0.0992894	0	0	0	0	0	0	0	0	0	0	0	0	8284	0.00853777	1	6	5.32268e-06	0.128289	11	8.01049e-06	0.218744	0	0	0	2	4.01082e-07	0.011523	60	4.83421e-05	0.139236	163	0.000133117	0.92875	12	1.34716e-05	0.157096	631	0.000358853	0.288074	0	0	0	194	9.23895e-05	0.303054	107	8.68829e-05	0.305166	0	0	0	6	3.09489e-06	0.0439793	0	0	0	0	0	0	48	1.84598e-05	0.198579	1	3.62905e-07	0.0192049	16	4.92643e-06	0.106587	0	0	0	0	0	0	0	0	0	0	0	0	0	0	0	0	0	0	0	0	0	0	0	0	0	0	0	0	0	0	0	0	0	0	0	0	0	0	0	0	0	0	14	2.0442e-05	0.0493566	0	0	0	0	0	0	0	0	0	0	0	0	0	0	0	0	0	0	0	0	0	0	0	0	1	1.32898e-06	0.0230459	246	0.000109933	0.16593	2	1.71345e-06	0.027271	55	2.06346e-05	0.136931	0	0	0	0	0	0	0	0	0	0	0	0
ELSC_Abe_128-326_scaffold_92043_c1	0	0	0	5	6.39436e-06	0.38476	0	0	0	0	0	0	0	0	0	0	0	0	0	0	0	0	0	0	0	0	0	0	0	0	20	6.71709e-05	0.284102	0	0	0	0	0	0	13	7.46414e-05	0.528692	1	4.95187e-06	0.142051	0	0	0	0	0	0	0	0	0	0	0	0	22	9.51184e-05	0.665099	10	6.18527e-05	0.687676	4	1.28097e-05	0.219191	0	0	0	0	0	0	4	1.96882e-05	0.345249	0	0	0	8	3.28631e-05	0.537159	0	0	0	0	0	0	2	4.41056e-06	0.211665	2	5.92977e-06	0.162747	128	0.000242274	0.80715	0	0	0	0	0	0	0	0	0	0	0	0	0	0	0	0	0	0	0	0	0	0	0	0	0	0	0	0	0	0	0	0	0	25	0.000185085	0.742239	0	0	0	0	0	0	6	6.9415e-05	0.456256	0	0	0	0	0	0	3	2.81951e-05	0.160865	0	0	0	33	0.000342634	1	0	0	0	3	1.61257e-05	0.277516	0	0	0	0	0	0	5	9.53507e-06	0.142051	0	0	0	10	2.53482e-05	0.566322	0	0	0	0	0	0	0	0	0	1	1.13804e-05	0.140169
Lau_Basin_Abe_k95_762579_flag_0_multi_11.8325_len_1719	0	0	0	0	0	0	723	0.00114204	1	471	0.00178361	1	500	0.00173173	0.991274	76	6.09822e-05	0.617801	826	0.00140996	1	701	0.00137832	1	471	0.001103	0.994764	668	0.00666808	0.98313	0	0	0	0	0	0	0	0	0	0	0	0	0	0	0	0	0	0	1	9.67676e-07	0.0878418	0	0	0	0	0	0	5	7.08843e-06	0.102385	0	0	0	0	0	0	0	0	0	0	0	0	0	0	0	0	0	0	0	0	0	0	0	0	0	0	0	1	1.5399e-06	0.078534	0	0	0	1	8.28429e-07	0.0593368	581	0.000855877	1	734	0.0012721	0.955206	94	0.00068684	0.653869	98	0.000587326	0.595113	314	0.000524909	0.769052	206	0.000262257	0.561955	340	0.000479635	0.969168	280	0.000364501	0.841187	382	0.000313285	0.59744	1357	0.0008901	0.646306	0	0	0	0	0	0	0	0	0	0	0	0	0	0	0	0	0	0	0	0	0	0	0	0	0	0	0	0	0	0	0	0	0	0	0	0	0	0	0	0	0	0	0	0	0	0	0	0	0	0	0	382	0.000577591	0.999418	1362	0.0221611	1	625	0.000806359	1	0	0	0
Brothers_LC_S014_NODE_3300_length_8043_cov_1.961344	6	1.42208e-06	0.0187741	21	2.95693e-06	0.0312073	0	0	0	0	0	0	0	0	0	0	0	0	0	0	0	0	0	0	0	0	0	0	0	0	40	1.52487e-05	0.410916	1012	0.000444196	0.974015	10	3.61501e-06	0.133905	150	5.76453e-05	0.106552	173	8.21409e-05	0.331593	689	0.000354019	1	1	2.98769e-07	0.0181524	170	4.37974e-05	0.25575	64	3.51274e-05	0.0300883	0	0	0	19	9.27537e-06	0.022877	0	0	0	170	5.71498e-05	0.0809399	15	5.95253e-06	0.137635	100	3.71335e-05	0.127937	108	2.89668e-05	0.0586846	1	4.96542e-07	0.0187741	158	4.16459e-05	0.279995	8	2.15165e-06	0.0285963	52	1.14212e-05	0.0423971	90	2.47997e-05	0.126445	400	8.00078e-05	0.168594	0	0	0	0	0	0	0	0	0	0	0	0	0	0	0	0	0	0	0	0	0	0	0	0	0	0	0	0	0	0	0	0	0	47	3.26109e-05	0.0883999	3	2.91283e-06	0.0282233	33	2.6142e-05	0.0619172	0	0	0	2	2.20581e-06	0.0234987	38	3.52626e-05	0.0299639	0	0	0	61	6.58328e-05	0.0395375	0	0	0	33	1.71082e-05	0.0355589	0	0	0	7	8.54241e-06	0.0368022	0	0	0	0	0	0	6	3.34365e-06	0.0208877	15	5.02998e-06	0.0344399	0	0	0	0	0	0	0	0	0	0	0	0
Guaymas_Basin_vRhyme_bin_188	0	0	0	0	0	0	10	1.21665e-06	0.0202228	3	9.72554e-07	0.0123932	5	1.54523e-06	0.0122142	2280	0.000183401	1	8	1.13171e-06	0.0156593	4	6.37166e-07	0.015525	12	2.19721e-06	0.0141828	7	5.59614e-06	0.0222809	0	0	0	0	0	0	0	0	0	0	0	0	0	0	0	0	0	0	0	0	0	0	0	0	0	0	0	0	0	0	0	0	0	0	0	0	0	0	0	0	0	0	0	0	0	0	0	0	0	0	0	0	0	0	0	0	0	0	0	0	0	0	0	0	0	0	1	1.36353e-07	0.00451881	11	1.47593e-06	0.0178516	0	0	0	0	0	0	5	7.17697e-07	0.00447407	2	2.52185e-07	0.00451881	0	0	0	0	0	0	2	1.10893e-07	0.00559259	22	1.03843e-06	0.00774015	0	0	0	0	0	0	22	1.15282e-05	0.116594	29	1.19217e-05	0.167599	0	0	0	8	4.00638e-06	0.051944	0	0	0	0	0	0	2	9.97958e-07	0.0135117	0	0	0	0	0	0	0	0	0	0	0	0	0	0	0	0	0	0	0	0	0	0	0	0	8	8.86884e-07	0.0282314	1	1.23068e-06	0.00344504	10	1.19547e-06	0.0317212	0	0	0
Axial_Seawater_NODE_12145_length_1796_cov_0.635710	0	0	0	0	0	0	3	5.20102e-06	0.149777	0	0	0	3	1.0309e-05	0.138085	7	6.90964e-06	0.277283	0	0	0	1	2.43532e-06	0.0551225	0	0	0	0	0	0	0	0	0	0	0	0	0	0	0	0	0	0	0	0	0	0	0	0	0	0	0	0	0	0	0	0	0	0	0	0	0	0	0	0	0	0	0	0	0	0	0	0	0	0	0	0	0	0	0	0	0	0	0	0	0	0	0	0	0	0	0	0	0	0	0	0	0	0	0	0	0	0	222	0.00214063	0.971047	97	0.000903774	1	0	0	0	0	0	0	0	0	0	0	0	0	0	0	0	0	0	0	0	0	0	0	0	0	0	0	0	0	0	0	0	0	0	0	0	0	0	0	0	0	0	0	0	0	0	0	0	0	0	0	0	0	0	0	0	0	0	0	0	0	0	0	0	0	0	0	0	0	0	0	0	0	0	0	0	0	0	0	0	0	0
Brothers_UC_S011_NODE_10037_length_2693_cov_1.185503	0	0	0	3	1.14787e-06	0.0764946	0	0	0	0	0	0	0	0	0	0	0	0	0	0	0	0	0	0	0	0	0	0	0	0	6	6.49647e-06	0.132566	0	0	0	155	0.0002002	0.996287	0	0	0	0	0	0	0	0	0	0	0	0	0	0	0	0	0	0	0	0	0	0	0	0	0	0	0	0	0	0	0	0	0	0	0	0	0	0	0	0	0	0	5	3.78939e-06	0.203491	0	0	0	0	0	0	0	0	0	0	0	0	0	0	0	0	0	0	0	0	0	0	0	0	0	0	0	0	0	0	0	0	0	0	0	0	0	0	0	0	0	0	0	0	0	0	0	0	0	0	0	0	0	0	0	0	0	0	0	0	0	0	0	0	0	0	0	0	0	0	0	0	0	0	0	0	0	0	12	4.14955e-05	0.325288	0	0	0	0	0	0	0	0	0	0	0	0	0	0	0	0	0	0	0	0	0	0	0	0
MAR_Rainbow_354-166_scaffold_28723_c1	0	0	0	0	0	0	0	0	0	0	0	0	0	0	0	0	0	0	0	0	0	0	0	0	0	0	0	0	0	0	0	0	0	0	0	0	0	0	0	0	0	0	0	0	0	0	0	0	0	0	0	0	0	0	0	0	0	0	0	0	0	0	0	0	0	0	0	0	0	0	0	0	0	0	0	0	0	0	0	0	0	0	0	0	0	0	0	0	0	0	0	0	0	0	0	0	0	0	0	0	0	0	0	0	0	0	0	0	0	0	0	0	0	0	0	0	0	0	0	0	0	0	0	0	0	0	0	0	0	0	0	0	0	0	0	0	0	0	308	0.00120242	0.995217	0	0	0	0	0	0	11	3.1114e-05	0.474206	0	0	0	0	0	0	0	0	0	0	0	0	0	0	0	0	0	0	0	0	0	0	0	0	0	0	0	0	0	0	0	0	0	0	0	0	0	0	0
Brothers_NWCB_S141_vRhyme_bin_194	10	1.42163e-06	0.0455259	358	5.15338e-05	0.592465	1	2.55827e-07	0.00784929	0	0	0	2	1.10003e-06	0.00784929	0	0	0	0	0	0	0	0	0	0	0	0	2	2.20437e-06	0.00541601	72	1.50933e-05	0.0314757	3	8.73074e-07	0.0117739	0	0	0	1337	0.000536321	0.783046	22	7.82456e-06	0.111146	0	0	0	0	0	0	0	0	0	16	5.51994e-06	0.0181319	7107	0.00228118	0.969466	1737	0.000869481	0.996232	7553	0.00189875	0.999215	19	5.27479e-06	0.124411	1465	0.0003985	0.941366	400	0.000150491	0.760204	9	1.97593e-06	0.0322606	1435	0.000405581	0.9927	2	4.35548e-07	0.0233909	5	1.2363e-06	0.033909	2276	0.00045995	0.661539	230	4.73969e-05	0.403297	1738	0.000249758	0.787284	0	0	0	0	0	0	0	0	0	0	0	0	0	0	0	0	0	0	0	0	0	0	0	0	0	0	0	0	0	0	2	9.05168e-07	0.0236264	94	5.16812e-05	0.328022	0	0	0	0	0	0	146	0.000125907	0.574647	0	0	0	0	0	0	131	8.65257e-05	0.498352	0	0	0	115	9.87302e-05	0.542072	20	9.56488e-06	0.0999215	486	0.000287021	0.584537	3	2.0022e-06	0.0354788	0	0	0	179	3.78339e-05	0.248666	13	4.3509e-06	0.0678964	266	5.84117e-05	0.525039	0	0	0	0	0	0	0	0	0	48	3.4833e-05	0.169545
Brothers_Diffuse_S015_NODE_55082_length_1957_cov_2.422404	0	0	0	0	0	0	0	0	0	0	0	0	0	0	0	0	0	0	0	0	0	0	0	0	0	0	0	0	0	0	2	3.38486e-06	0.0889116	8	1.14467e-05	0.219724	6	1.17713e-05	0.0848237	0	0	0	0	0	0	0	0	0	297	0.000327705	1	0	0	0	0	0	0	0	0	0	0	0	0	0	0	0	0	0	0	0	0	0	0	0	0	0	0	0	0	0	0	0	0	0	0	0	0	0	0	0	0	0	0	0	0	0	0	0	0	0	0	0	0	0	0	0	0	0	0	0	0	0	0	0	0	0	0	0	0	0	0	0	0	0	0	0	0	0	0	0	0	0	0	0	0	0	0	0	0	0	0	0	0	0	0	0	0	0	0	0	0	0	0	0	0	0	0	0	0	0	0	0	0	0	0	0	0	0	0	0	0	4	6.29792e-06	0.0602964	0	0	0	0	0	0	0	0	0	0	0	0	0	0	0
Brothers_LC_S016_NODE_17829_length_4312_cov_2.634886	0	0	0	0	0	0	0	0	0	0	0	0	0	0	0	0	0	0	0	0	0	0	0	0	0	0	0	0	0	0	0	0	0	0	0	0	0	0	0	0	0	0	0	0	0	0	0	0	0	0	0	791	0.000493553	1	0	0	0	0	0	0	0	0	0	0	0	0	0	0	0	0	0	0	0	0	0	5	2.13799e-06	0.0774583	0	0	0	0	0	0	0	0	0	0	0	0	0	0	0	0	0	0	0	0	0	0	0	0	0	0	0	0	0	0	0	0	0	0	0	0	0	0	0	0	0	0	0	0	0	0	0	0	0	0	0	0	0	0	0	0	0	0	0	0	0	0	0	0	0	0	0	0	0	0	0	0	0	0	0	0	0	0	0	0	0	0	0	0	0	0	0	0	0	0	0	0	0	1	7.5506e-07	0.0238868	13	8.24899e-06	0.244898	0	0	0	0	0	0	0	0	0	0	0	0
MAR_Rainbow_355-202_scaffold_23009_c1	1	2.80626e-07	0.0202677	0	0	0	0	0	0	0	0	0	1	1.99852e-06	0.0344168	0	0	0	0	0	0	0	0	0	0	0	0	0	0	0	0	0	0	1	1.4687e-07	0.0191205	0	0	0	0	0	0	0	0	0	0	0	0	0	0	0	0	0	0	106	0.000138794	0.0718929	0	0	0	0	0	0	0	0	0	7	4.03821e-06	0.0650096	3	1.63262e-06	0.0539197	3	2.31014e-06	0.0493308	2	1.73034e-06	0.0512428	0	0	0	5	3.68064e-06	0.0650096	1	0	0.0202677	0	0	0	0	0	0	6	2.66754e-06	0.0577438	0	0	0	0	0	0	0	0	0	0	0	0	0	0	0	0	0	0	0	0	0	0	0	0	0	0	0	0	0	0	0	0	0	2	9.23079e-07	0.0263862	0	0	0	0	0	0	1	4.2148e-07	0.0340344	0	0	0	508	0.00107444	1	144	0.000292593	0.700191	0	0	0	0	0	0	0	0	0	0	0	0	0	0	0	261	0.000588569	0.697897	0	0	0	0	0	0	0	0	0	0	0	0	0	0	0	0	0	0	0	0	0
Brothers_NWCB_S140_NODE_34592_length_3538_cov_1.092641	0	0	0	3	1.67658e-06	0.0729226	0	0	0	0	0	0	0	0	0	0	0	0	0	0	0	0	0	0	0	0	0	0	0	0	0	0	0	0	0	0	0	0	0	0	0	0	5	6.49542e-06	0.140757	0	0	0	2	1.10604e-06	0.0548332	0	0	0	4	3.7519e-06	0.0274166	0	0	0	242	0.000445351	0.997174	0	0	0	11	1.17888e-05	0.236292	0	0	0	0	0	0	0	0	0	0	0	0	0	0	0	7	5.28667e-06	0.0833804	3	1.89113e-06	0.0344828	0	0	0	0	0	0	0	0	0	0	0	0	0	0	0	0	0	0	0	0	0	0	0	0	0	0	0	0	0	0	0	0	0	0	0	0	0	0	0	0	0	0	0	0	0	0	0	0	0	0	0	0	0	0	0	0	0	0	0	0	0	0	0	0	0	0	31	4.76496e-05	0.264556	4	7.76308e-06	0.148954	0	0	0	0	0	0	0	0	0	0	0	0	29	2.4657e-05	0.205483	0	0	0	0	0	0	0	0	0	0	0	0
Guaymas_4559-240_scaffold_20342_c1	0	0	0	0	0	0	0	0	0	0	0	0	0	0	0	0	0	0	0	0	0	0	0	0	0	0	0	0	0	0	0	0	0	0	0	0	0	0	0	0	0	0	0	0	0	0	0	0	0	0	0	0	0	0	0	0	0	0	0	0	0	0	0	0	0	0	0	0	0	0	0	0	0	0	0	0	0	0	0	0	0	0	0	0	0	0	0	0	0	0	0	0	0	0	0	0	0	0	0	0	0	0	0	0	0	0	0	0	0	0	0	0	0	0	0	0	0	0	0	0	0	0	0	0	0	0	0	0	0	0	0	0	1	3.3859e-06	0.0418072	5	1.19939e-05	0.0839514	0	0	0	22	4.56276e-05	0.16588	0	0	0	0	0	0	1371	0.00350245	1	0	0	0	0	0	0	0	0	0	0	0	0	0	0	0	0	0	0	0	0	0	0	0	0	0	0	0	0	0	0	0	0	0	0	0	0
Brothers_Diffuse_S015_NODE_138521_length_1382_cov_1.796016	0	0	0	0	0	0	0	0	0	0	0	0	0	0	0	0	0	0	0	0	0	0	0	0	0	0	0	0	0	0	0	0	0	0	0	0	0	0	0	0	0	0	0	0	0	0	0	0	322	0.000552942	0.987699	0	0	0	0	0	0	0	0	0	0	0	0	0	0	0	0	0	0	0	0	0	0	0	0	0	0	0	0	0	0	0	0	0	0	0	0	0	0	0	0	0	0	0	0	0	0	0	0	0	0	0	0	0	0	0	0	0	0	0	0	0	0	0	0	0	0	0	0	0	0	0	0	0	0	0	0	0	0	0	0	0	0	0	0	0	0	0	0	0	0	0	0	0	0	0	0	0	0	0	0	0	0	0	0	0	2	7.17566e-06	0.0962373	0	0	0	0	0	0	0	0	0	0	0	0	0	0	0	0	0	0	0	0	0	0	0	0	0	0	0	0	0	0
Brothers_NWCB_S141_NODE_51022_length_2587_cov_64.526829	0	0	0	0	0	0	0	0	0	0	0	0	0	0	0	0	0	0	0	0	0	0	0	0	0	0	0	0	0	0	0	0	0	0	0	0	0	0	0	0	0	0	0	0	0	0	0	0	0	0	0	0	0	0	0	0	0	0	0	0	4	4.20984e-06	0.035949	8648	0.010985	1	10	1.20913e-05	0.27329	0	0	0	0	0	0	0	0	0	6	8.69073e-06	0.231156	0	0	0	0	0	0	0	0	0	0	0	0	0	0	0	0	0	0	0	0	0	0	0	0	0	0	0	0	0	0	0	0	0	0	0	0	0	0	0	0	0	0	0	0	0	0	0	0	0	0	0	0	0	0	0	0	0	0	0	0	0	0	0	0	0	0	0	0	0	0	0	0	0	0	0	0	0	0	0	0	0	0	0	0	0	0	0	0	0	0	0	0	0	0	0	0	0	0	0	0	0	0	0	0	0	0	0	0
ELSC_Abe_A1_NODE_62296_length_2791_cov_0.886261	114	8.09199e-05	1	0	0	0	0	0	0	0	0	0	0	0	0	0	0	0	0	0	0	0	0	0	0	0	0	0	0	0	0	0	0	0	0	0	0	0	0	0	0	0	0	0	0	0	0	0	0	0	0	0	0	0	0	0	0	0	0	0	0	0	0	0	0	0	0	0	0	0	0	0	0	0	0	0	0	0	5	3.17436e-06	0.0609101	0	0	0	0	0	0	0	0	0	0	0	0	0	0	0	0	0	0	0	0	0	0	0	0	0	0	0	0	0	0	0	0	0	0	0	0	0	0	0	0	0	0	0	0	0	0	0	0	0	0	0	0	0	0	0	0	0	0	0	0	0	0	0	0	0	0	0	0	0	0	0	0	0	0	0	0	0	0	3	7.78567e-06	0.0616267	0	0	0	0	0	0	36	3.25001e-05	0.176998	0	0	0	0	0	0	0	0	0	0	0	0	0	0	0	0	0	0
Brothers_NWCB_S139_vRhyme_bin_181	0	0	0	0	0	0	0	0	0	0	0	0	4	2.28808e-06	0.0159293	0	0	0	0	0	0	0	0	0	0	0	0	0	0	0	0	0	0	0	0	0	0	0	0	76	3.11089e-05	0.278212	3	6.02236e-07	0.00638751	0	0	0	0	0	0	0	0	0	0	0	0	664	0.00021449	0.999211	37	1.54721e-05	0.170491	3	7.65059e-07	0.035565	0	0	0	0	0	0	5	1.68383e-06	0.0350919	1	1.41528e-07	0.0119076	147	4.0734e-05	0.546881	0	0	0	0	0	0	9	1.34513e-06	0.0454223	2	4.57246e-07	0.0237363	68	8.61782e-06	0.201483	0	0	0	0	0	0	0	0	0	0	0	0	0	0	0	0	0	0	0	0	0	0	0	0	0	0	0	0	0	0	0	0	0	0	0	0	0	0	0	0	0	0	0	0	0	0	0	0	0	0	0	0	0	0	0	0	0	1	3.0442e-07	0.00693952	0	0	0	2	1.24759e-06	0.0198723	0	0	0	0	0	0	3	2.34577e-07	0.00686066	0	0	0	0	0	0	0	0	0	0	0	0	0	0	0	0	0	0
ELSC_Bowl_M2_NODE_54444_length_3599_cov_2.280530	175	5.49127e-05	0.0730758	328	0.000117008	0.294804	0	0	0	2	4.48951e-06	0.055571	9	1.70806e-05	0.1192	0	0	0	0	0	0	0	0	0	0	0	0	0	0	0	13	1.15477e-05	0.0419561	0	0	0	0	0	0	10	1.50292e-05	0.233676	7	3.14252e-06	0.0436232	0	0	0	7	3.14235e-06	0.0272298	1	4.41056e-07	0.0233398	0	0	0	0	0	0	15	2.76455e-05	0.209781	109	9.96601e-05	0.296193	0	0	0	7	6.63509e-06	0.0452904	4	4.95316e-06	0.059461	0	0	0	0	0	0	0	0	0	1	6.11681e-07	0.0330647	3	2.34545e-06	0.0808558	4	3.20324e-06	0.118088	440	0.000233301	1	0	0	0	0	0	0	0	0	0	0	0	0	0	0	0	0	0	0	0	0	0	0	0	0	0	0	0	0	0	0	0	0	0	11	2.13535e-05	0.190608	0	0	0	0	0	0	0	0	0	0	0	0	0	0	0	0	0	0	0	0	0	0	0	0	21	2.21103e-05	0.0730758	17	2.17632e-05	0.155877	0	0	0	0	0	0	27	7.19629e-06	0.10364	162	0.000132612	0.0730758	216	0.000143524	0.832731	0	0	0	0	0	0	2	1.06594e-06	0.0375104	2	3.76062e-06	0.0258405
ELSC_Tui_Malila_132-544_scaffold_7948_c1	0	0	0	0	0	0	0	0	0	0	0	0	0	0	0	0	0	0	0	0	0	0	0	0	0	0	0	0	0	0	0	0	0	0	0	0	0	0	0	0	0	0	9	7.63015e-06	0.0652992	0	0	0	0	0	0	0	0	0	0	0	0	0	0	0	0	0	0	0	0	0	0	0	0	0	0	0	0	0	0	0	0	0	0	0	0	0	0	0	0	0	0	0	0	0	0	0	0	0	0	0	0	0	0	0	0	0	0	0	0	0	0	0	0	0	0	0	0	0	0	0	0	0	0	0	0	0	0	0	0	0	0	0	0	0	0	0	0	0	0	0	0	0	0	0	0	0	0	0	0	0	0	0	0	0	0	0	0	0	0	0	383	0.000424674	1	0	0	0	0	0	0	0	0	0	5	2.63632e-06	0.0848702	14	1.23246e-05	0.289424	0	0	0	0	0	0	0	0	0	0	0	0	0	0	0
ELSC_Tui_Malila_T10_NODE_27010_length_3256_cov_4.199105	0	0	0	5	2.51884e-06	0.0746315	0	0	0	0	0	0	0	0	0	0	0	0	0	0	0	0	0	0	0	0	0	0	0	0	0	0	0	0	0	0	0	0	0	0	0	0	0	0	0	0	0	0	0	0	0	0	0	0	0	0	0	0	0	0	0	0	0	0	0	0	0	0	0	0	0	0	0	0	0	0	0	0	0	0	0	0	0	0	4	4.04821e-06	0.123771	20	1.43303e-05	0.291155	0	0	0	0	0	0	0	0	0	0	0	0	0	0	0	0	0	0	0	0	0	0	0	0	0	0	0	0	0	0	0	0	0	0	0	0	0	0	0	0	0	0	0	0	0	0	0	0	0	0	0	0	0	0	0	0	0	0	0	0	0	0	0	0	0	0	9	1.30132e-05	0.114558	0	0	0	0	0	0	0	0	0	754	0.000606802	1	114	0.00013986	0.690725	0	0	0	0	0	0	0	0	0	0	0	0	0	0	0
Brothers_NWCA_S142_NODE_13082_length_2130_cov_3.171742	0	0	0	0	0	0	0	0	0	0	0	0	0	0	0	0	0	0	0	0	0	0	0	0	0	0	0	0	0	0	0	0	0	0	0	0	0	0	0	46	0.000115557	0.235681	19	3.60348e-05	0.522066	1	2.16118e-06	0.0704225	1	0	0.0239437	1	1.36279e-06	0.0699531	8	1.64138e-05	0.058216	0	0	0	2	2.6362e-06	0.02723	0	0	0	2076	0.00262445	0.99953	0	0	0	68	0.000109894	0.198122	51	4.60923e-05	0.68216	0	0	0	18	1.51149e-05	0.199531	0	0	0	9	1.09642e-05	0.249765	0	0	0	16	1.54012e-05	0.297183	0	0	0	0	0	0	0	0	0	0	0	0	0	0	0	0	0	0	0	0	0	0	0	0	0	0	0	0	0	0	0	0	0	0	0	0	1	5.04852e-06	0.0704225	25	0.000120434	0.194366	0	0	0	0	0	0	2	7.32426e-06	0.134272	2	7.57911e-06	0.0704225	0	0	0	0	0	0	12	3.55378e-05	0.203756	0	0	0	0	0	0	0	0	0	2	2.32933e-06	0.0610329	3	6.74924e-06	0.137089	5	7.34357e-06	0.281221	0	0	0	0	0	0	0	0	0	0	0	0
ELSC_Bowl_M1_NODE_3094_length_6955_cov_1.500000	15	2.72543e-06	0.0874191	0	0	0	0	0	0	2	1.75208e-06	0.0221423	3	2.22207e-06	0.0317757	0	0	0	0	0	0	0	0	0	0	0	0	0	0	0	0	0	0	0	0	0	0	0	0	0	0	0	0	0	0	0	0	0	0	0	0	0	0	0	0	0	0	0	0	0	0	0	0	0	0	0	0	0	0	0	0	0	0	0	0	0	0	0	0	0	0	0	0	0	0	0	0	0	0	0	581	0.000217529	0.998562	4	7.95865e-07	0.0521927	0	0	0	0	0	0	0	0	0	0	0	0	0	0	0	0	0	0	0	0	0	0	0	0	0	0	0	0	0	0	0	0	0	14	1.29995e-05	0.163192	0	0	0	0	0	0	0	0	0	0	0	0	0	0	0	0	0	0	0	0	0	0	0	0	26	1.69703e-05	0.155859	0	0	0	0	0	0	0	0	0	8	3.23631e-06	0.0408339	18	1.09532e-05	0.0953271	0	0	0	0	0	0	0	0	0	0	0	0	0	0	0
Lau_Basin_Abe_vRhyme_bin_25	0	0	0	0	0	0	361	0.000251661	0.98699	6	8.07972e-06	0.0986557	25	3.74161e-05	0.300737	0	0	0	31	2.34116e-05	0.361665	103	9.14225e-05	0.778187	49	4.98568e-05	0.464874	34	0.000143136	0.419558	0	0	0	0	0	0	0	0	0	0	0	0	0	0	0	0	0	0	9	4.84334e-06	0.0594102	0	0	0	0	0	0	2	1.21855e-06	0.0195143	0	0	0	0	0	0	0	0	0	0	0	0	0	0	0	0	0	0	0	0	0	0	0	0	0	0	0	0	0	0	0	0	0	0	0	0	42	2.73393e-05	0.516696	64	4.30346e-05	0.508239	5	1.82848e-05	0.119905	0	0	0	0	0	0	0	0	0	0	0	0	0	0	0	0	0	0	0	0	0	0	0	0	0	0	0	0	0	0	0	0	0	0	0	0	0	0	0	0	0	0	0	0	0	0	0	0	0	0	0	0	0	0	0	0	0	0	0	0	0	0	0	0	0	0	0	0	0	0	0	0	658	0.000435751	0.991327	20	0.00014614	0.320252	22	1.23217e-05	0.388552	0	0	0
ELSC_Abe_A3_NODE_300909_length_1456_cov_0.547028	0	0	0	42	5.79411e-05	1	0	0	0	0	0	0	0	0	0	0	0	0	0	0	0	0	0	0	0	0	0	0	0	0	0	0	0	0	0	0	0	0	0	0	0	0	0	0	0	0	0	0	0	0	0	0	0	0	0	0	0	0	0	0	0	0	0	0	0	0	0	0	0	0	0	0	0	0	0	0	0	0	0	0	0	0	0	0	0	0	0	4	7.70149e-06	0.231456	0	0	0	0	0	0	0	0	0	0	0	0	0	0	0	0	0	0	0	0	0	0	0	0	0	0	0	0	0	0	0	0	0	0	0	0	0	0	0	0	0	0	0	0	0	0	0	0	0	0	0	0	0	0	0	0	0	0	0	0	0	0	0	0	0	0	0	0	0	0	0	0	0	0	0	0	0	0	0	0	0	0	0	0	0	0	0	0	0	0	0	0	0	0	0	0	0	0	0
Brothers_NWCB_S139_NODE_23095_length_5412_cov_1.364995	0	0	0	7	2.43384e-06	0.138581	0	0	0	0	0	0	0	0	0	0	0	0	0	0	0	0	0	0	0	0	0	0	0	0	0	0	0	0	0	0	0	0	0	937	0.00091381	0.982446	6	5.13238e-06	0.13895	3	2.21736e-06	0.052476	0	0	0	0	0	0	0	0	0	224	0.000177908	0.976349	33	3.85666e-05	0.295824	0	0	0	0	0	0	0	0	0	10	8.82702e-06	0.134516	0	0	0	57	3.97464e-05	0.393755	0	0	0	0	0	0	0	0	0	0	0	0	0	0	0	0	0	0	0	0	0	0	0	0	0	0	0	0	0	0	0	0	0	0	0	0	0	0	0	0	0	0	0	0	0	0	0	0	0	0	0	0	0	0	0	0	0	0	0	0	0	0	0	0	0	0	0	0	0	0	0	0	0	0	0	0	0	0	0	0	0	0	0	0	0	0	0	0	0	0	0	0	0	0	0	0	0	0	0	0	0	0	0	0	0	0	0	0
Guaymas_Basin_k95_928576_flag_1_multi_4.0000_len_3574	0	0	0	0	0	0	2	1.87752e-06	0.0282597	1	1.35669e-06	0.0167879	0	0	0	330	0.000171136	1	0	0	0	2	2.38874e-06	0.0565193	0	0	0	0	0	0	0	0	0	0	0	0	0	0	0	0	0	0	0	0	0	0	0	0	0	0	0	0	0	0	0	0	0	0	0	0	0	0	0	0	0	0	0	0	0	0	0	0	0	0	0	0	0	0	0	0	0	0	0	0	0	0	0	0	0	0	0	0	0	0	0	0	0	0	0	0	0	0	0	0	0	2	9.79263e-06	0.0786234	0	0	0	8	6.44816e-06	0.0567991	0	0	0	0	0	0	0	0	0	97	3.25491e-05	0.103525	0	0	0	0	0	0	0	0	0	0	0	0	0	0	0	0	0	0	0	0	0	0	0	0	2	6.38442e-06	0.0839396	0	0	0	0	0	0	0	0	0	0	0	0	0	0	0	0	0	0	0	0	0	0	0	0	0	0	0	0	0	0	0	0	0	0	0	0
Guaymas_4561-384_scaffold_9812_c1	1	2.74125e-07	0.0202071	0	0	0	0	0	0	0	0	0	0	0	0	0	0	0	0	0	0	0	0	0	0	0	0	0	0	0	0	0	0	0	0	0	0	0	0	0	0	0	0	0	0	0	0	0	0	0	0	0	0	0	20	1.86471e-05	0.0308159	0	0	0	0	0	0	0	0	0	0	0	0	2	6.25181e-07	0.0126295	0	0	0	0	0	0	0	0	0	0	0	0	0	0	0	0	0	0	0	0	0	0	0	0	0	0	0	0	0	0	0	0	0	0	0	0	0	0	0	0	0	0	0	0	0	0	0	0	0	0	0	0	0	0	0	0	0	0	0	0	184	0.000531608	0.979793	1197	0.00289621	1	0	0	0	21	5.88823e-05	0.516292	0	0	0	0	0	0	190	0.000475925	0.772922	0	0	0	0	0	0	0	0	0	0	0	0	0	0	0	1	2.62591e-07	0.0136398	0	0	0	0	0	0	0	0	0	0	0	0	0	0	0	1	1.64768e-06	0.022733
ELSC_Mariner_131-447_scaffold_21633_c1	14	8.69617e-06	0.421473	23	1.58471e-05	0.402612	0	0	0	0	0	0	1	2.15212e-06	0.0297425	0	0	0	0	0	0	0	0	0	1	1.75229e-06	0.0359086	0	0	0	0	0	0	0	0	0	0	0	0	0	0	0	37	5.45527e-05	0.455568	0	0	0	0	0	0	0	0	0	8	9.55072e-06	0.0355459	0	0	0	3	6.7142e-06	0.0921291	13	1.21081e-05	0.185346	0	0	0	8	8.82374e-06	0.228509	49	8.3872e-05	0.500544	0	0	0	0	0	0	0	0	0	92	0.000105136	0.891549	449	0.000444763	0.763148	68	6.71504e-05	0.625317	305	0.000211297	0.988031	0	0	0	0	0	0	0	0	0	0	0	0	0	0	0	0	0	0	0	0	0	0	0	0	0	0	0	0	0	0	1	1.32017e-06	0.0333696	159	0.000419692	0.989481	0	0	0	0	0	0	0	0	0	0	0	0	0	0	0	0	0	0	0	0	0	0	0	0	15	3.11761e-05	0.268408	34	9.3115e-05	0.376496	0	0	0	0	0	0	5	5.03024e-06	0.105187	0	0	0	29	3.036e-05	0.445774	0	0	0	0	0	0	0	0	0	5	2.00881e-05	0.138919
Guaymas_4559-240_scaffold_20940_c1	0	0	0	0	0	0	0	0	0	0	0	0	0	0	0	0	0	0	0	0	0	0	0	0	0	0	0	0	0	0	0	0	0	0	0	0	0	0	0	0	0	0	0	0	0	0	0	0	0	0	0	0	0	0	0	0	0	0	0	0	0	0	0	0	0	0	0	0	0	0	0	0	0	0	0	0	0	0	0	0	0	0	0	0	0	0	0	0	0	0	0	0	0	0	0	0	0	0	0	0	0	0	0	0	0	0	0	0	0	0	0	0	0	0	0	0	0	0	0	0	0	0	0	0	0	0	0	0	0	0	0	0	0	0	0	0	0	0	0	0	0	0	0	0	0	0	0	0	0	0	262	0.00100276	1	0	0	0	0	0	0	0	0	0	0	0	0	0	0	0	0	0	0	0	0	0	0	0	0	0	0	0	0	0	0	0	0	0	0	0	0
Brothers_NWCB_S146_NODE_192327_length_1449_cov_0.770045	0	0	0	0	0	0	0	0	0	0	0	0	0	0	0	0	0	0	0	0	0	0	0	0	0	0	0	0	0	0	0	0	0	0	0	0	0	0	0	31	0.000112988	0.496894	0	0	0	0	0	0	0	0	0	0	0	0	0	0	0	0	0	0	0	0	0	107	0.000237337	0.651484	0	0	0	0	0	0	0	0	0	0	0	0	48	0.000138087	1	0	0	0	0	0	0	0	0	0	0	0	0	0	0	0	0	0	0	0	0	0	0	0	0	0	0	0	0	0	0	0	0	0	0	0	0	0	0	0	0	0	0	0	0	0	0	0	0	0	0	0	0	0	0	0	0	0	0	0	0	0	0	0	0	0	0	0	0	0	0	0	0	0	0	0	0	0	0	0	0	0	0	0	0	0	0	0	0	0	0	0	0	0	0	0	0	0	0	0	0	0	0	0	0	0	0	0	0
ELSC_Bowl_M2_NODE_44436_length_4076_cov_5.658901	0	0	0	0	0	0	0	0	0	0	0	0	0	0	0	0	0	0	0	0	0	0	0	0	0	0	0	0	0	0	0	0	0	0	0	0	0	0	0	0	0	0	0	0	0	0	0	0	0	0	0	9	4.34057e-06	0.0593719	0	0	0	0	0	0	0	0	0	0	0	0	0	0	0	0	0	0	0	0	0	0	0	0	0	0	0	0	0	0	0	0	0	0	0	0	205	0.000136033	0.933023	1159	0.000540807	1	0	0	0	0	0	0	0	0	0	0	0	0	0	0	0	0	0	0	0	0	0	0	0	0	0	0	0	0	0	0	0	0	0	8	1.41817e-05	0.229882	0	0	0	0	0	0	0	0	0	0	0	0	0	0	0	0	0	0	0	0	0	0	0	0	0	0	0	0	0	0	0	0	0	0	0	0	0	0	0	0	0	0	0	0	0	0	0	0	0	0	0	0	0	0	0	0	0
ELSC_Mariner_131-447_scaffold_70631_c1	0	0	0	0	0	0	0	0	0	0	0	0	0	0	0	0	0	0	0	0	0	0	0	0	0	0	0	0	0	0	0	0	0	0	0	0	0	0	0	0	0	0	6	1.69961e-05	0.114259	0	0	0	0	0	0	2	2.98838e-06	0.141643	0	0	0	0	0	0	1	4.30667e-06	0.095373	0	0	0	0	0	0	0	0	0	0	0	0	0	0	0	0	0	0	0	0	0	0	0	0	0	0	0	11	3.23232e-05	0.684608	233	0.000462288	0.917847	0	0	0	0	0	0	0	0	0	0	0	0	0	0	0	0	0	0	0	0	0	0	0	0	0	0	0	0	0	0	0	0	0	24	0.000169961	0.989613	0	0	0	0	0	0	0	0	0	0	0	0	0	0	0	0	0	0	0	0	0	0	0	0	0	0	0	0	0	0	0	0	0	0	0	0	0	0	0	0	0	0	0	0	0	0	0	0	0	0	0	0	0	0	0	0	0
Brothers_NWCB_S146_NODE_6137_length_8746_cov_1.301427	18	1.72181e-06	0.00743197	0	0	0	0	0	0	0	0	0	1	5.17381e-07	0.00743197	0	0	0	0	0	0	0	0	0	0	0	0	0	0	0	0	0	0	0	0	0	0	0	0	0	0	0	0	0	0	0	0	0	0	0	0	0	0	0	0	0	0	0	0	0	91	6.62814e-05	0.510976	0	0	0	0	0	0	0	0	0	0	0	0	0	0	0	632	0.000266157	0.99657	0	0	0	0	0	0	0	0	0	0	0	0	0	0	0	0	0	0	0	0	0	0	0	0	0	0	0	0	0	0	0	0	0	0	0	0	0	0	0	0	0	0	0	0	0	0	0	0	0	0	0	0	0	0	0	0	0	0	0	0	0	0	0	0	0	0	0	0	0	0	0	0	0	0	0	0	0	0	0	0	0	0	0	0	0	0	0	0	0	0	0	0	0	9	1.33817e-06	0.00766064	0	0	0	0	0	0	0	0	0	0	0	0
ELSC_Tui_Malila_T10_NODE_47624_length_2397_cov_4.333040	0	0	0	0	0	0	0	0	0	0	0	0	0	0	0	0	0	0	0	0	0	0	0	0	0	0	0	0	0	0	0	0	0	0	0	0	0	0	0	0	0	0	0	0	0	0	0	0	0	0	0	0	0	0	0	0	0	0	0	0	0	0	0	0	0	0	0	0	0	0	0	0	0	0	0	0	0	0	0	0	0	0	0	0	0	0	0	0	0	0	0	0	0	0	0	0	0	0	0	0	0	0	0	0	0	0	0	0	0	0	0	0	0	0	0	0	0	0	0	0	0	0	0	0	0	0	0	0	0	0	0	0	0	0	0	0	0	0	0	0	0	0	0	0	0	0	0	0	0	0	0	0	0	0	0	0	0	0	0	19	6.02135e-05	0.817272	0	0	0	0	0	0	515	0.000583583	0.995828	2	4.10063e-06	0.125991	26	2.9913e-05	0.481852	0	0	0	0	0	0	0	0	0	0	0	0
ELSC_Mariner_M17_NODE_19244_length_5719_cov_42.297389	0	0	0	5	1.34817e-06	0.0402168	0	0	0	0	0	0	0	0	0	0	0	0	0	0	0	0	0	0	0	0	0	0	0	0	0	0	0	0	0	0	0	0	0	0	0	0	0	0	0	0	0	0	0	0	0	0	0	0	0	0	0	0	0	0	117	0.000119212	0.620213	1	6.15748e-07	0.0264032	0	0	0	412	0.000233744	0.877251	241	0.00019815	0.815527	0	0	0	0	0	0	0	0	0	22	1.19899e-05	0.319112	10874	0.00483757	1	0	0	0	0	0	0	0	0	0	0	0	0	0	0	0	0	0	0	0	0	0	0	0	0	0	0	0	0	0	0	0	0	0	0	0	0	0	0	0	0	0	0	0	0	0	0	0	0	0	0	0	0	0	0	0	0	0	0	0	0	0	0	0	0	0	0	0	0	0	0	0	0	0	0	0	0	0	0	0	0	0	0	0	0	37	1.7249e-05	0.486449	0	0	0	0	0	0	0	0	0	0	0	0
MAR_Rainbow_354-166_scaffold_46110_c1	0	0	0	0	0	0	0	0	0	0	0	0	0	0	0	0	0	0	0	0	0	0	0	0	0	0	0	0	0	0	0	0	0	0	0	0	0	0	0	0	0	0	0	0	0	0	0	0	0	0	0	0	0	0	0	0	0	0	0	0	0	0	0	0	0	0	0	0	0	0	0	0	0	0	0	0	0	0	0	0	0	0	0	0	0	0	0	0	0	0	0	0	0	0	0	0	0	0	0	0	0	0	0	0	0	0	0	0	0	0	0	0	0	0	0	0	0	0	0	0	0	0	0	0	0	0	0	0	0	0	0	0	0	0	0	0	0	0	84	0.000494338	1	0	0	0	31	0.000121611	0.969666	0	0	0	0	0	0	0	0	0	0	0	0	0	0	0	0	0	0	0	0	0	0	0	0	0	0	0	0	0	0	0	0	0	0	0	0	0	0	0	0	0	0
ELSC_Bowl_M1_NODE_4514_length_5545_cov_254.696382	3341	0.000936274	0.866005	132	4.16861e-05	0.722813	0	0	0	42	5.34274e-05	0.286023	42	4.52128e-05	0.211542	0	0	0	0	0	0	1	7.50516e-07	0.0180343	6	4.2423e-06	0.083138	0	0	0	0	0	0	1	2.81843e-07	0.0113616	2	6.36054e-07	0.02633	194	0.000114538	0.175654	5841	0.0029968	0.562849	57	3.60996e-05	0.153291	0	0	0	2	7.1834e-07	0.0192967	4778	0.00272181	0.46853	0	0	0	2	1.75986e-06	0.0232642	9	4.81546e-06	0.0937782	2304	0.00103526	0.34716	473	0.000200255	0.38972	20	1.40777e-05	0.180162	157	5.02101e-05	0.300992	0	0	0	30	1.10035e-05	0.143012	8629	0.00432195	0.942471	7820	0.00315609	0.990262	137132	0.0583639	1	4092	0.00119083	1	0	0	0	0	0	0	0	0	0	0	0	0	0	0	0	0	0	0	0	0	0	3	1.29401e-06	0.0201984	0	0	0	0	0	0	0	0	0	3120	0.00348359	1	57	4.97701e-05	0.0416592	53	3.69376e-05	0.0382326	0	0	0	124	0.000103874	0.0414788	1	1.40982e-06	0.0270514	0	0	0	1	7.42857e-07	0.00991885	0	0	0	78238	0.0667918	0.908025	37	4.1323e-05	0.309468	0	0	0	14	2.02637e-05	0.0402164	1910	0.000706285	0.66835	1124	0.000722299	0.839134	484	0.000236148	0.869973	0	0	0	2	1.3e-05	0.0212804	3	8.78311e-07	0.0313796	6	1.15554e-05	0.107484
ELSC_Tui_Malila_T10_NODE_18720_length_3953_cov_6.723471	765	0.000369804	0.980268	18	8.87878e-06	0.371869	0	0	0	0	0	0	0	0	0	0	0	0	0	0	0	0	0	0	0	0	0	0	0	0	0	0	0	0	0	0	0	0	0	0	0	0	0	0	0	0	0	0	0	0	0	3	1.64286e-06	0.0619782	0	0	0	0	0	0	0	0	0	0	0	0	0	0	0	0	0	0	0	0	0	0	0	0	0	0	0	0	0	0	0	0	0	0	0	0	0	0	0	0	0	0	0	0	0	0	0	0	0	0	0	0	0	0	0	0	0	0	0	0	0	0	0	0	0	0	0	0	0	0	0	0	0	0	0	0	0	0	0	0	0	0	0	0	0	0	0	0	0	0	0	0	0	0	0	0	0	0	0	0	0	0	0	0	0	192	0.000350915	0.980521	0	0	0	0	0	0	1315	0.000911751	1	9	1.00043e-05	0.194283	80	5.71084e-05	0.498609	0	0	0	0	0	0	0	0	0	2	4.60243e-06	0.0634961
MAR_Rainbow_355-202_scaffold_15087_c1	0	0	0	0	0	0	0	0	0	0	0	0	0	0	0	0	0	0	0	0	0	0	0	0	0	0	0	0	0	0	0	0	0	0	0	0	0	0	0	0	0	0	0	0	0	0	0	0	0	0	0	0	0	0	0	0	0	0	0	0	0	0	0	0	0	0	0	0	0	0	0	0	0	0	0	0	0	0	0	0	0	0	0	0	0	0	0	0	0	0	0	0	0	0	0	0	0	0	0	0	0	0	0	0	0	0	0	0	0	0	0	0	0	0	0	0	0	0	0	0	0	0	0	0	0	0	0	0	0	0	0	0	0	0	0	0	0	0	0	0	0	0	0	0	371	0.000755584	1	0	0	0	0	0	0	0	0	0	0	0	0	0	0	0	0	0	0	0	0	0	0	0	0	0	0	0	0	0	0	0	0	0	0	0	0	0	0	0	0	0	0
ELSC_Abe_A1_NODE_89047_length_2330_cov_1.035406	109	9.11468e-05	1	0	0	0	0	0	0	0	0	0	0	0	0	0	0	0	0	0	0	0	0	0	0	0	0	0	0	0	0	0	0	0	0	0	0	0	0	0	0	0	0	0	0	0	0	0	0	0	0	0	0	0	0	0	0	0	0	0	0	0	0	0	0	0	0	0	0	0	0	0	0	0	0	0	0	0	0	0	0	0	0	0	0	0	0	0	0	0	0	0	0	0	0	0	0	0	0	0	0	0	0	0	0	0	0	0	0	0	0	0	0	0	0	0	0	0	0	0	0	0	0	0	0	0	0	0	0	0	0	0	0	0	0	0	0	0	0	0	0	0	0	0	0	0	0	0	0	0	0	0	0	0	0	0	0	0	0	0	0	0	0	0	0	0	0	0	0	0	0	0	0	0	0	0	0	0	0	0	0	0	0	0	0	0	0	0	0
Lau_Basin_Kilo_Moana_k95_1472605_flag_1_multi_5.0000_len_3006	0	0	0	0	0	0	7	7.4882e-06	0.179973	3	8.21385e-06	0.100798	137	0.000326201	0.932468	0	0	0	3	3.74479e-06	0.100798	41	5.56033e-05	0.764138	154	0.00024193	0.965735	0	0	0	0	0	0	0	0	0	0	0	0	0	0	0	0	0	0	0	0	0	0	0	0	0	0	0	0	0	0	0	0	0	0	0	0	0	0	0	0	0	0	0	0	0	0	0	0	0	0	0	0	0	0	0	0	0	0	0	0	5	4.70612e-06	0.165003	0	0	0	0	0	0	20	2.07949e-05	0.453426	2	2.34614e-06	0.0652029	0	0	0	0	0	0	0	0	0	0	0	0	0	0	0	0	0	0	0	0	0	0	0	0	0	0	0	0	0	0	0	0	0	0	0	0	0	0	0	0	0	0	0	0	0	0	0	0	0	0	0	0	0	0	0	0	0	0	0	0	0	0	0	0	0	0	0	0	0	0	0	0	0	0	0	88	9.30554e-05	0.874251	1	1.23402e-05	0.0332668	1	9.63061e-07	0.0335995	0	0	0
Brothers_Diffuse_S015_NODE_11182_length_3718_cov_2.832916	0	0	0	6	2.24797e-06	0.0548682	0	0	0	0	0	0	0	0	0	0	0	0	0	0	0	0	0	0	0	0	0	0	0	0	0	0	0	0	0	0	0	0	0	0	0	0	4	5.0181e-06	0.0524476	0	0	0	1017	0.000630275	1	72	5.02682e-05	0.7617	0	0	0	0	0	0	0	0	0	0	0	0	0	0	0	2	2.01557e-06	0.0406132	0	0	0	0	0	0	0	0	0	0	0	0	0	0	0	0	0	0	0	0	0	0	0	0	0	0	0	0	0	0	0	0	0	0	0	0	0	0	0	0	0	0	0	0	0	0	0	0	0	0	0	0	0	0	0	0	0	0	0	0	0	0	0	0	0	0	0	0	0	0	0	0	0	0	0	0	0	0	0	0	0	0	0	0	0	0	0	0	0	0	0	0	0	0	0	0	0	0	0	0	0	0	0	0	0	0	0	0	0	0	0	0	0	0	0	0	0
ELSC_Bowl_M2_NODE_50150_length_3787_cov_2.037978	0	0	0	0	0	0	0	0	0	0	0	0	0	0	0	0	0	0	0	0	0	0	0	0	0	0	0	0	0	0	0	0	0	0	0	0	0	0	0	0	0	0	0	0	0	0	0	0	0	0	0	0	0	0	0	0	0	0	0	0	0	0	0	0	0	0	0	0	0	0	0	0	0	0	0	0	0	0	0	0	0	0	0	0	0	0	0	0	0	0	0	0	0	379	0.000187427	1	0	0	0	0	0	0	0	0	0	0	0	0	0	0	0	0	0	0	0	0	0	0	0	0	0	0	0	0	0	0	0	0	0	0	0	0	0	0	0	0	0	0	0	0	0	0	0	0	0	0	0	0	0	0	0	0	0	0	0	0	0	0	0	0	0	0	0	0	0	0	0	0	0	0	0	0	0	0	0	0	0	0	0	0	0	0	0	0	0	0	0	0	0
Brothers_LC_S016_NODE_115727_length_1671_cov_1.115933	0	0	0	18	2.1223e-05	0.431478	0	0	0	0	0	0	4	1.81738e-05	0.133453	0	0	0	0	0	0	0	0	0	0	0	0	0	0	0	0	0	0	0	0	0	4	9.14797e-06	0.117893	0	0	0	0	0	0	0	0	0	0	0	0	98	0.000162724	1	0	0	0	0	0	0	0	0	0	0	0	0	0	0	0	0	0	0	0	0	0	0	0	0	0	0	0	0	0	0	0	0	0	0	0	0	0	0	0	4	4.79231e-06	0.0855775	0	0	0	0	0	0	0	0	0	0	0	0	0	0	0	0	0	0	0	0	0	0	0	0	0	0	0	0	0	0	4	1.0699e-05	0.218432	0	0	0	0	0	0	0	0	0	0	0	0	0	0	0	0	0	0	0	0	0	0	0	0	2	7.64071e-06	0.0945542	0	0	0	0	0	0	0	0	0	0	0	0	81	0.000139253	0.611011	0	0	0	15	2.48397e-05	0.540993	0	0	0	0	0	0	0	0	0	0	0	0
Cayman_Shallow_k95_755253_flag_1_multi_3.0000_len_2333	0	0	0	0	0	0	0	0	0	0	0	0	0	0	0	0	0	0	0	0	0	0	0	0	0	0	0	0	0	0	0	0	0	0	0	0	0	0	0	0	0	0	0	0	0	0	0	0	0	0	0	0	0	0	0	0	0	0	0	0	0	0	0	0	0	0	0	0	0	0	0	0	0	0	0	0	0	0	0	0	0	0	0	0	0	0	0	0	0	0	0	0	0	0	0	0	0	0	0	0	0	0	0	0	0	0	0	0	4	5.8432e-06	0.0865838	4	4.88037e-06	0.0857265	245	0.000315151	0.937848	509	0.000653225	0.997	176	0.000150235	0.527647	12	6.64755e-06	0.0861552	0	0	0	0	0	0	0	0	0	0	0	0	0	0	0	0	0	0	0	0	0	0	0	0	0	0	0	0	0	0	0	0	0	0	0	0	0	0	0	0	0	0	0	0	0	0	0	0	0	0	0	0	0	0	0	0	0	0	0	0	0	0	0
Axial_Plume_NODE_8298_length_2836_cov_0.684016	0	0	0	0	0	0	113	0.000126683	0.907616	1	2.70947e-06	0.0331453	14	3.41599e-05	0.322285	1	3.72616e-07	0.0193935	14	1.46788e-05	0.289492	63	8.85632e-05	0.794076	46	7.43175e-05	0.564175	1	3.77303e-06	0.0179831	0	0	0	0	0	0	0	0	0	0	0	0	0	0	0	0	0	0	0	0	0	0	0	0	0	0	0	0	0	0	0	0	0	0	0	0	0	0	0	0	0	0	0	0	0	0	0	0	0	0	0	0	0	0	0	0	0	0	0	0	0	0	0	0	0	0	2	2.22772e-06	0.0708745	0	0	0	135	0.0008053	1	0	0	0	0	0	0	0	0	0	0	0	0	0	0	0	0	0	0	0	0	0	0	0	0	0	0	0	0	0	0	0	0	0	0	0	0	0	0	0	0	0	0	0	0	0	0	0	0	0	0	0	0	0	0	0	0	0	0	0	0	0	0	0	0	0	0	0	0	0	0	0	0	129	0.000138846	0.967913	0	0	0	3	2.37247e-06	0.0803949	0	0	0
ELSC_Bowl_M2_NODE_39338_length_4391_cov_1.656895	0	0	0	33	1.32852e-05	0.406741	0	0	0	0	0	0	0	0	0	0	0	0	0	0	0	0	0	0	0	0	0	0	0	0	0	0	0	0	0	0	0	0	0	0	0	0	0	0	0	0	0	0	0	0	0	0	0	0	0	0	0	0	0	0	0	0	0	0	0	0	0	0	0	0	0	0	0	0	0	0	0	0	0	0	0	0	0	0	0	0	0	0	0	0	22	1.07966e-05	0.305853	365	0.000157501	1	0	0	0	0	0	0	0	0	0	0	0	0	0	0	0	0	0	0	0	0	0	0	0	0	0	0	0	0	0	0	0	0	0	0	0	0	0	0	0	0	0	0	0	0	0	0	0	0	0	0	0	0	0	0	0	0	0	0	0	0	0	0	0	0	0	0	0	0	0	0	0	0	0	0	0	0	0	0	0	0	0	0	0	0	0	0	0	0	0	0	0	0	0
Brothers_Diffuse_S015_NODE_9594_length_3953_cov_1.992159	0	0	0	0	0	0	0	0	0	0	0	0	0	0	0	0	0	0	0	0	0	0	0	0	0	0	0	0	0	0	0	0	0	0	0	0	0	0	0	0	0	0	2	1.07072e-06	0.0172021	7	3.4131e-06	0.0164432	571	0.000322865	1	9	3.44762e-06	0.0801923	0	0	0	0	0	0	0	0	0	0	0	0	0	0	0	0	0	0	0	0	0	0	0	0	0	0	0	0	0	0	0	0	0	0	0	0	0	0	0	0	0	0	0	0	0	0	0	0	0	0	0	0	0	0	0	0	0	0	0	0	0	0	0	0	0	0	0	0	0	0	0	0	1	1.48537e-06	0.0381988	0	0	0	0	0	0	0	0	0	0	0	0	0	0	0	4	3.78665e-06	0.017961	0	0	0	0	0	0	0	0	0	1	5.23556e-07	0.0126486	0	0	0	0	0	0	13	1.34454e-05	0.0194789	0	0	0	0	0	0	1	3.09167e-07	0.0151783	0	0	0	0	0	0	0	0	0	0	0	0
EPR_PIR-30_scaffold_27874_c1	21	1.20094e-05	0.264718	62	3.58692e-05	0.381227	0	0	0	0	0	0	0	0	0	0	0	0	0	0	0	0	0	0	0	0	0	0	0	0	0	0	0	0	0	0	0	0	0	0	0	0	2	2.07575e-06	0.0938658	0	0	0	58	4.62375e-05	0.26266	1	9.21768e-07	0.0477563	0	0	0	0	0	0	0	0	0	0	0	0	0	0	0	0	0	0	23	3.47256e-05	0.338823	0	0	0	0	0	0	0	0	0	0	0	0	2	1.17795e-06	0.0848086	0	0	0	10	7.5654e-06	0.118979	0	0	0	0	0	0	0	0	0	0	0	0	0	0	0	0	0	0	0	0	0	0	0	0	0	0	0	0	0	0	458	0.0010335	1	0	0	0	0	0	0	0	0	0	0	0	0	0	0	0	0	0	0	0	0	0	0	0	0	0	0	0	4	6.44765e-06	0.125978	0	0	0	0	0	0	0	0	0	0	0	0	0	0	0	0	0	0	0	0	0	0	0	0	0	0	0	27	0.000107675	0.249485
ELSC_Mariner_M10_NODE_35605_length_2353_cov_0.857592	4	1.38042e-06	0.0607735	2	4.77486e-07	0.0603485	0	0	0	0	0	0	0	0	0	0	0	0	0	0	0	0	0	0	0	0	0	0	0	0	0	0	0	3	4.73291e-06	0.0667233	0	0	0	58	0.000129331	0.603485	1	1.80759e-06	0.0565236	4	5.10206e-06	0.143646	0	0	0	0	0	0	9	9.23508e-06	0.0603485	0	0	0	2	5.59657e-06	0.0977476	0	0	0	266	0.000373504	0.272418	0	0	0	8	1.42791e-05	0.173396	2	1.88606e-06	0.0480238	0	0	0	0	0	0	395	0.000285933	1	70	5.12134e-05	0.696983	370	0.000376706	0.893753	1393	0.0010108	0.968551	0	0	0	0	0	0	0	0	0	0	0	0	0	0	0	0	0	0	0	0	0	0	0	0	0	0	0	0	0	0	0	0	0	989	0.00269831	0.628984	0	0	0	0	0	0	0	0	0	0	0	0	0	0	0	0	0	0	0	0	0	0	0	0	13	7.75465e-06	0.0620484	2	2.26544e-06	0.0293243	0	0	0	0	0	0	75	4.17027e-05	0.0616235	41	3.0261e-05	0.0620484	2	6.13767e-07	0.0611985	0	0	0	0	0	0	0	0	0	0	0	0
ELSC_Mariner_M10_NODE_876_length_23032_cov_39.474569	31	2.597e-06	0.0352987	147	1.20564e-05	0.546718	0	0	0	0	0	0	27	7.90009e-06	0.0733762	0	0	0	0	0	0	0	0	0	0	0	0	0	0	0	0	0	0	0	0	0	17	2.6285e-06	0.0080323	0	0	0	0	0	0	0	0	0	0	0	0	0	0	0	0	0	0	0	0	0	0	0	0	0	0	0	448	6.43596e-05	0.647838	0	0	0	2	1.94893e-07	0.00282216	226	2.43241e-05	0.459317	0	0	0	0	0	0	45388	0.00603512	1	0	0	0	0	0	0	0	0	0	0	0	0	0	0	0	0	0	0	0	0	0	0	0	0	0	0	0	0	0	0	0	0	0	0	0	0	0	0	0	162	3.90069e-05	0.551016	0	0	0	0	0	0	0	0	0	0	0	0	0	0	0	0	0	0	0	0	0	0	0	0	0	0	0	21	5.28183e-06	0.11154	2	6.54326e-07	0.0089875	0	0	0	0	0	0	0	0	0	0	0	0	89	1.06938e-05	0.245354	0	0	0	0	0	0	0	0	0	0	0	0
ELSC_Tui_Malila_T10_NODE_37849_length_2715_cov_6.414219	513	0.000365826	0.988582	134	9.28102e-05	0.884715	0	0	0	0	0	0	0	0	0	0	0	0	0	0	0	0	0	0	0	0	0	0	0	0	0	0	0	0	0	0	0	0	0	0	0	0	2	2.533e-06	0.0799263	0	0	0	12	1.12591e-05	0.0725599	0	0	0	0	0	0	0	0	0	0	0	0	0	0	0	0	0	0	60	7.09845e-05	0.161326	23	4.0309e-05	0.323389	73	6.74687e-05	0.117495	0	0	0	0	0	0	3	3.17481e-06	0.0965009	66	6.86019e-05	0.741068	0	0	0	3	1.93756e-06	0.0478821	0	0	0	0	0	0	0	0	0	0	0	0	0	0	0	0	0	0	0	0	0	0	0	0	0	0	0	0	0	0	0	0	0	0	0	0	0	0	0	0	0	0	0	0	0	0	0	0	0	0	0	0	0	0	0	0	0	0	0	0	14	3.0103e-05	0.439042	99	0.000275241	0.900184	0	0	0	0	0	0	493	0.0004905	0.999632	20	3.26751e-05	0.532965	76	8.17075e-05	0.79779	0	0	0	0	0	0	0	0	0	1	4.07797e-06	0.0552486
MAR_Lucky_356-308_scaffold_37254_c1	2	1.30347e-06	0.0937372	113	6.11908e-05	0.438805	0	0	0	0	0	0	0	0	0	0	0	0	0	0	0	0	0	0	0	0	0	0	0	0	0	0	0	0	0	0	0	0	0	13	2.22109e-05	0.299222	6	9.4275e-06	0.178878	0	0	0	6	6.34667e-06	0.21449	0	0	0	0	0	0	27	3.51361e-05	0.445354	9	2.20571e-05	0.31928	0	0	0	0	0	0	0	0	0	9	1.60973e-05	0.243144	0	0	0	14	2.0635e-05	0.164552	0	0	0	8	1.10315e-05	0.147769	417	0.000398348	0.372493	3	1.88884e-06	0.0867785	43	1.68168e-05	0.204257	0	0	0	0	0	0	0	0	0	0	0	0	0	0	0	0	0	0	0	0	0	0	0	0	0	0	0	0	0	0	0	0	0	5	7.37152e-06	0.133033	0	0	0	0	0	0	10	4.80605e-05	0.468277	0	0	0	0	0	0	138	0.000448251	1	0	0	0	0	0	0	18	3.90923e-05	0.471551	11	2.56177e-05	0.27589	4	1.77163e-05	0.237004	3	9.89195e-06	0.142038	59	5.16494e-05	0.268932	0	0	0	44	4.30378e-05	0.53377	0	0	0	0	0	0	0	0	0	6	1.0279e-05	0.106427
ELSC_Abe_A3_vRhyme_bin_50	0	0	0	3293	0.000229552	1	0	0	0	0	0	0	0	0	0	0	0	0	0	0	0	0	0	0	0	0	0	0	0	0	0	0	0	0	0	0	0	0	0	0	0	0	2	3.26843e-07	0.00539761	0	0	0	86	7.31968e-06	0.172613	0	0	0	0	0	0	0	0	0	0	0	0	0	0	0	0	0	0	0	0	0	0	0	0	0	0	0	0	0	0	0	0	0	4	4.75585e-07	0.0157862	0	0	0	0	0	0	0	0	0	0	0	0	0	0	0	0	0	0	0	0	0	0	0	0	0	0	0	2	1.06517e-07	0.00181153	0	0	0	0	0	0	0	0	0	0	0	0	0	0	0	0	0	0	0	0	0	0	0	0	0	0	0	0	0	0	0	0	0	0	0	0	0	0	0	0	0	0	0	0	0	0	0	0	0	0	0	0	0	0	0	0	0	5	5.50175e-07	0.0191504	0	0	0	0	0	0	0	0	0	0	0	0
Brothers_NWCA_S142_NODE_5993_length_3656_cov_3.427317	2	4.57891e-07	0.0336433	0	0	0	0	0	0	1	1.45745e-06	0.0180525	0	0	0	0	0	0	0	0	0	0	0	0	0	0	0	0	0	0	0	0	0	0	0	0	0	0	0	0	0	0	217	0.000261858	0.876915	20	2.27992e-05	0.396061	0	0	0	0	0	0	353	0.000449821	0.787199	0	0	0	0	0	0	0	0	0	1592	0.00149237	1	13	9.64479e-06	0.183807	1	1.16434e-06	0.0325492	7	4.43629e-06	0.104486	0	0	0	0	0	0	0	0	0	0	0	0	0	0	0	0	0	0	0	0	0	0	0	0	0	0	0	0	0	0	0	0	0	0	0	0	0	0	0	0	0	0	0	0	0	0	0	0	0	0	0	0	0	0	0	0	0	0	0	0	0	0	0	0	0	0	0	0	0	0	0	0	0	0	0	0	0	0	0	0	0	0	0	0	0	0	0	0	0	0	3	1.75926e-06	0.0303611	1	1.21832e-06	0.0382932	0	0	0	0	0	0	0	0	0	0	0	0	0	0	0
Brothers_NWCA_S145_NODE_44355_length_1964_cov_2.592270	0	0	0	0	0	0	0	0	0	0	0	0	1	3.77186e-06	0.0509165	0	0	0	0	0	0	0	0	0	0	0	0	0	0	0	0	0	0	31	4.37608e-05	0.445519	2	2.74683e-06	0.098778	0	0	0	0	0	0	0	0	0	0	0	0	46	6.45814e-05	0.640529	6	1.10529e-05	0.101324	0	0	0	0	0	0	0	0	0	0	0	0	18	2.94317e-05	0.551426	4	1.04387e-05	0.225051	269	0.000379455	0.988798	0	0	0	14	1.94148e-05	0.281568	0	0	0	0	0	0	1	1.52766e-06	0.0768839	16	1.38602e-05	0.141548	0	0	0	0	0	0	0	0	0	0	0	0	0	0	0	0	0	0	0	0	0	0	0	0	0	0	0	0	0	0	0	0	0	6	1.83033e-05	0.148676	0	0	0	0	0	0	0	0	0	0	0	0	0	0	0	0	0	0	0	0	0	0	0	0	0	0	0	0	0	0	0	0	0	0	0	0	0	0	0	3	4.59168e-06	0.046334	0	0	0	0	0	0	0	0	0	0	0	0	0	0	0
Brothers_NWCB_S140_NODE_54516_length_2784_cov_0.857358	0	0	0	1	3.39452e-07	0.0244253	0	0	0	0	0	0	0	0	0	0	0	0	0	0	0	0	0	0	0	0	0	0	0	0	0	0	0	0	0	0	0	0	0	0	0	0	0	0	0	0	0	0	0	0	0	0	0	0	0	0	0	0	0	0	130	0.000304099	1	0	0	0	0	0	0	0	0	0	0	0	0	0	0	0	156	0.000203186	0.998563	0	0	0	0	0	0	0	0	0	0	0	0	0	0	0	0	0	0	0	0	0	0	0	0	0	0	0	0	0	0	0	0	0	0	0	0	0	0	0	0	0	0	0	0	0	0	0	0	0	0	0	0	0	0	0	0	0	2	8.36771e-06	0.0854885	0	0	0	0	0	0	1	1.5558e-06	0.0255029	0	0	0	4	1.54145e-05	0.198276	0	0	0	0	0	0	0	0	0	0	0	0	0	0	0	0	0	0	0	0	0	0	0	0	0	0	0	0	0	0	0	0	0
Brothers_NWCB_S146_NODE_410_length_26129_cov_4.398123	0	0	0	0	0	0	0	0	0	0	0	0	0	0	0	0	0	0	0	0	0	0	0	0	0	0	0	0	0	0	0	0	0	0	0	0	0	0	0	0	0	0	0	0	0	0	0	0	0	0	0	0	0	0	0	0	0	0	0	0	58	1.29506e-05	0.0597038	0	0	0	0	0	0	0	0	0	0	0	0	0	0	0	6015	0.000848647	1	0	0	0	0	0	0	0	0	0	0	0	0	0	0	0	0	0	0	0	0	0	0	0	0	0	0	0	0	0	0	0	0	0	0	0	0	0	0	0	0	0	0	0	0	0	0	0	0	0	0	0	0	0	0	0	0	0	0	0	0	0	0	0	0	0	0	0	0	0	0	0	0	0	0	0	0	0	0	0	0	0	0	0	0	0	0	0	0	0	0	0	0	0	0	0	0	0	0	0	0	0	0	0	0	0	43	1.48061e-05	0.0864939
Brothers_LC_S016_NODE_147600_length_1462_cov_0.632210	0	0	0	0	0	0	0	0	0	0	0	0	0	0	0	0	0	0	0	0	0	0	0	0	0	0	0	0	0	0	0	0	0	0	0	0	0	0	0	0	0	0	0	0	0	0	0	0	0	0	0	43	8.17139e-05	1	0	0	0	0	0	0	0	0	0	0	0	0	0	0	0	0	0	0	0	0	0	0	0	0	0	0	0	0	0	0	0	0	0	0	0	0	0	0	0	0	0	0	0	0	0	0	0	0	0	0	0	0	0	0	0	0	0	0	0	0	0	0	0	0	0	0	0	0	0	0	0	0	0	0	0	0	0	0	0	0	0	0	0	0	0	0	0	0	0	0	0	0	0	0	0	0	0	0	0	0	0	0	0	0	0	0	0	0	0	0	0	0	0	0	0	0	0	0	0	0	0	0	0	0	0	0	0	0	0	0	0	0	0	0	0
Guaymas_Basin_k95_541568_flag_1_multi_3.0000_len_1160	0	0	0	0	0	0	0	0	0	0	0	0	0	0	0	97	0.000163991	1	0	0	0	0	0	0	0	0	0	0	0	0	0	0	0	0	0	0	0	0	0	0	0	0	0	0	0	0	0	0	0	0	0	0	0	0	0	0	0	0	0	0	0	0	0	0	0	0	0	0	0	0	0	0	0	0	0	0	0	0	0	0	0	0	0	0	0	0	0	0	0	0	0	0	0	0	0	0	0	0	0	0	0	0	0	0	0	0	0	0	0	0	0	0	0	0	0	0	0	0	0	0	0	0	0	0	0	0	0	0	0	0	0	0	0	0	0	0	0	0	0	0	0	4	4.51652e-05	0.189655	0	0	0	0	0	0	0	0	0	0	0	0	0	0	0	0	0	0	0	0	0	0	0	0	0	0	0	0	0	0	0	0	0	0	0	0	0	0	0	0	0	0	0	0	0
Brothers_NWCA_S142_NODE_9366_length_2685_cov_1.605942	0	0	0	0	0	0	0	0	0	0	0	0	0	0	0	0	0	0	0	0	0	0	0	0	0	0	0	0	0	0	28	3.1142e-05	0.596276	472	0.000612169	0.93594	27	3.31367e-05	0.510987	10	2.07054e-05	0.249907	39	6.05194e-05	0.604469	219	0.000334914	0.884916	0	0	0	65	5.99723e-05	0.763873	46	8.41589e-05	0.261825	0	0	0	0	0	0	0	0	0	235	0.000315943	0.989199	0	0	0	10	1.65905e-05	0.301304	564	0.000510673	0.846927	0	0	0	148	0.000136626	0.809683	13	1.56625e-05	0.210428	8	7.20824e-06	0.098324	0	0	0	2	1.50807e-06	0.0562384	0	0	0	0	0	0	0	0	0	0	0	0	0	0	0	0	0	0	0	0	0	0	0	0	0	0	0	0	0	0	0	0	0	0	0	0	0	0	0	0	0	0	0	0	0	0	0	0	0	0	0	0	0	0	0	0	0	0	0	0	47	8.54084e-05	0.524395	0	0	0	0	0	0	0	0	0	30	2.74219e-05	0.210056	2	1.81738e-06	0.0283054	22	2.11653e-05	0.424581	0	0	0	0	0	0	0	0	0	0	0	0
ELSC_Bowl_M1_NODE_1265_length_12455_cov_8.850909	0	0	0	0	0	0	0	0	0	0	0	0	0	0	0	0	0	0	0	0	0	0	0	0	0	0	0	0	0	0	0	0	0	0	0	0	0	0	0	0	0	0	19	6.83979e-06	0.110638	0	0	0	0	0	0	0	0	0	29	7.91015e-06	0.0166198	0	0	0	0	0	0	0	0	0	0	0	0	1	1.9933e-07	0.00826977	0	0	0	0	0	0	0	0	0	0	0	0	17	2.41401e-06	0.0243276	17	1.73226e-06	0.0214372	7140	0.00131197	1	57	5.39657e-06	0.18876	0	0	0	0	0	0	0	0	0	0	0	0	0	0	0	0	0	0	0	0	0	0	0	0	0	0	0	0	0	0	0	0	0	3	1.52839e-06	0.0325171	0	0	0	0	0	0	0	0	0	0	0	0	0	0	0	0	0	0	0	0	0	0	0	0	0	0	0	0	0	0	0	0	0	0	0	0	0	0	0	0	0	0	0	0	0	0	0	0	0	0	0	0	0	0	0	0	0
ELSC_Tui_Malila_T2_NODE_15760_length_7542_cov_1.339852	0	0	0	8	1.96911e-06	0.126757	0	0	0	0	0	0	0	0	0	0	0	0	0	0	0	0	0	0	0	0	0	0	0	0	0	0	0	0	0	0	0	0	0	0	0	0	0	0	0	0	0	0	0	0	0	0	0	0	0	0	0	0	0	0	0	0	0	0	0	0	0	0	0	0	0	0	0	0	0	0	0	0	102	4.9224e-05	0.668921	0	0	0	0	0	0	3	9.44244e-07	0.0376558	0	0	0	0	0	0	0	0	0	0	0	0	0	0	0	0	0	0	0	0	0	0	0	0	0	0	0	0	0	0	0	0	0	0	0	0	0	0	0	0	0	0	0	0	0	0	0	0	0	0	0	0	0	0	0	0	0	0	0	0	0	0	0	104	0.000153645	0.818881	0	0	0	0	0	0	0	0	0	0	0	0	0	0	0	0	0	0	513	0.000195051	1	0	0	0	0	0	0	0	0	0	0	0	0
Brothers_NWCA_S145_NODE_1106_length_16745_cov_4.233181	0	0	0	1	3.88243e-08	0.00728576	0	0	0	0	0	0	0	0	0	0	0	0	0	0	0	0	0	0	0	0	0	0	0	0	0	0	0	31	5.91792e-06	0.041923	0	0	0	2	6.59664e-07	0.0180352	150	3.9624e-05	0.46605	8	2.07145e-06	0.0508211	9	1.12806e-06	0.0235294	114	1.77844e-05	0.373843	796	0.000214858	0.409675	0	0	0	0	0	0	0	0	0	0	0	0	0	0	0	2	6.16006e-07	0.00889818	4174	0.000637486	0.999403	0	0	0	0	0	0	0	0	0	0	0	0	0	0	0	0	0	0	0	0	0	0	0	0	0	0	0	0	0	0	0	0	0	0	0	0	0	0	0	0	0	0	0	0	0	0	0	0	0	0	0	0	0	0	0	0	0	0	0	0	0	0	0	0	0	0	0	0	0	0	0	0	0	0	0	0	0	0	0	0	0	0	0	0	0	0	0	0	0	0	0	0	0	1	3.67705e-08	0.0055539	1	7.55738e-08	0.00382204	0	0	0	0	0	0	0	0	0	2	6.05097e-07	0.0126605
Brothers_Diffuse_S015_NODE_84268_length_1666_cov_3.702404	0	0	0	0	0	0	0	0	0	0	0	0	0	0	0	0	0	0	0	0	0	0	0	0	0	0	0	0	0	0	0	0	0	0	0	0	0	0	0	0	0	0	16	4.32127e-05	0.492197	0	0	0	591	0.000805019	1	2	2.01881e-06	0.0642257	0	0	0	0	0	0	0	0	0	0	0	0	27	3.44638e-05	0.352341	0	0	0	0	0	0	0	0	0	0	0	0	0	0	0	0	0	0	0	0	0	0	0	0	0	0	0	0	0	0	0	0	0	0	0	0	0	0	0	0	0	0	0	0	0	0	0	0	0	0	0	0	0	0	0	0	0	0	0	0	0	0	0	0	0	0	0	0	0	0	0	0	0	0	0	0	0	0	0	0	0	0	0	0	0	0	0	0	0	0	0	0	0	0	0	0	0	0	0	0	0	0	0	0	0	0	0	0	0	0	0	0	0	0	0	0	0	0	0	0
MAR_Rainbow_355-202_scaffold_9608_c1	38	9.17125e-06	0.178895	34	8.73784e-06	0.129686	0	0	0	0	0	0	0	0	0	0	0	0	0	0	0	0	0	0	0	0	0	0	0	0	0	0	0	0	0	0	0	0	0	0	0	0	2	7.81444e-07	0.0127909	0	0	0	0	0	0	1	2.01621e-07	0.0108367	0	0	0	5	2.52537e-06	0.0319773	0	0	0	0	0	0	0	0	0	34	1.34734e-05	0.0499201	4	1.93465e-06	0.0284242	2	4.66418e-07	0.0246936	0	0	0	0	0	0	0	0	0	0	0	0	0	0	0	9	1.37456e-06	0.0495648	0	0	0	0	0	0	0	0	0	0	0	0	0	0	0	0	0	0	0	0	0	0	0	0	0	0	0	0	0	0	15	1.40243e-05	0.252976	1	4.40719e-07	0.00923787	0	0	0	0	0	0	0	0	0	0	0	0	1372	0.00167878	1	290	0.000417593	0.840291	7	1.30999e-05	0.132706	0	0	0	7	5.71269e-06	0.0788772	10	1.06847e-05	0.0795879	16	2.83515e-05	0.301119	308	0.000435543	0.846332	10	2.64026e-06	0.046367	30	1.42723e-05	0.123645	32	1.02898e-05	0.157222	0	0	0	0	0	0	0	0	0	0	0	0
Brothers_LC_S016_NODE_153573_length_1430_cov_2.104375	0	0	0	0	0	0	0	0	0	0	0	0	0	0	0	0	0	0	0	0	0	0	0	0	0	0	0	0	0	0	0	0	0	0	0	0	0	0	0	0	0	0	0	0	0	69	0.000157548	0.897203	0	0	0	680	0.00108519	1	0	0	0	0	0	0	0	0	0	0	0	0	0	0	0	0	0	0	0	0	0	0	0	0	0	0	0	0	0	0	0	0	0	0	0	0	0	0	0	0	0	0	0	0	0	0	0	0	0	0	0	0	0	0	0	0	0	0	0	0	0	0	0	0	0	0	0	0	0	0	0	0	0	0	0	0	0	0	0	0	0	0	0	0	0	0	0	0	0	0	0	0	0	0	0	0	0	0	0	0	0	0	0	0	0	0	0	0	0	0	0	0	0	0	0	0	0	0	0	0	0	0	0	0	0	0	0	0	0	0	0	0	0	0	0
Axial_Plume_NODE_15619_length_2076_cov_0.673166	0	0	0	0	0	0	0	0	0	0	0	0	0	0	0	15	1.267e-05	0.495665	0	0	0	0	0	0	0	0	0	0	0	0	0	0	0	0	0	0	0	0	0	0	0	0	0	0	0	0	0	0	0	0	0	0	0	0	0	0	0	0	0	0	0	0	0	0	0	0	0	0	0	0	0	0	0	0	0	0	0	0	0	0	0	0	0	0	0	0	0	0	0	0	0	0	0	0	0	0	0	0	0	0	0	0	63	0.000570211	1	0	0	0	0	0	0	0	0	0	0	0	0	0	0	0	0	0	0	0	0	0	0	0	0	0	0	0	0	0	0	0	0	0	0	0	0	0	0	0	0	0	0	0	0	0	0	0	0	0	0	0	0	0	0	0	0	0	0	0	0	0	0	0	0	0	0	0	0	0	0	0	0	0	0	0	0	0	0	0	0	0	0	0	0
Lau_Basin_Tahi_Moana_k95_77006_flag_1_multi_6.0978_len_1036	0	0	0	0	0	0	38	0.000126042	0.854247	14	5.92459e-05	0.217181	0	0	0	0	0	0	38	0.000110793	0.161197	19	6.87787e-05	0.587838	35	0.000167596	0.282819	6	0.00011999	0.196911	0	0	0	0	0	0	0	0	0	0	0	0	0	0	0	0	0	0	0	0	0	0	0	0	0	0	0	0	0	0	0	0	0	0	0	0	0	0	0	0	0	0	0	0	0	0	0	0	0	0	0	0	0	0	0	0	0	0	0	0	0	0	0	0	0	0	7	1.64303e-05	0.299228	3	1.02251e-05	0.176641	0	0	0	0	0	0	0	0	0	0	0	0	0	0	0	0	0	0	0	0	0	13	1.78048e-05	0.0974904	0	0	0	0	0	0	0	0	0	0	0	0	0	0	0	0	0	0	0	0	0	0	0	0	0	0	0	0	0	0	0	0	0	0	0	0	0	0	0	0	0	0	0	0	0	0	0	0	0	0	0	118	0.000323959	0.96332	16	0.000591903	0.394788	0	0	0	0	0	0
ELSC_Tui_Malila_132-544_scaffold_2440_c1	18	2.85975e-06	0.143366	26	4.75319e-06	0.196314	0	0	0	1	8.08561e-07	0.0102841	21	1.38244e-05	0.151716	0	0	0	0	0	0	0	0	0	0	0	0	0	0	0	0	0	0	0	0	0	0	0	0	0	0	0	0	0	0	0	0	0	0	0	0	1	1.77893e-07	0.00967315	0	0	0	0	0	0	0	0	0	0	0	0	0	0	0	5	1.39121e-06	0.0140515	0	0	0	13	1.06838e-06	0.0253538	0	0	0	0	0	0	423	0.00012883	0.471642	325	8.35949e-05	0.555137	0	0	0	0	0	0	0	0	0	0	0	0	0	0	0	0	0	0	0	0	0	0	0	0	0	0	0	0	0	0	0	0	0	0	0	0	0	0	0	0	0	0	0	0	0	0	0	0	0	0	0	0	0	0	0	0	0	0	0	0	0	0	0	0	0	0	2679	0.00159868	1	15	1.14461e-05	0.201507	0	0	0	1	8.5708e-07	0.0150697	0	0	0	0	0	0	10	2.57539e-06	0.093575	0	0	0	0	0	0	12	3.2918e-06	0.106608	6	6.0136e-06	0.0442928
Axial_Seawater_NODE_28556_length_1290_cov_1.427343	0	0	0	0	0	0	68	0.000161441	0.914729	16	8.72012e-05	0.620155	34	0.000177536	0.810078	11	1.5755e-05	0.455039	11	2.92597e-05	0.377519	76	0.000221987	0.713954	29	8.42322e-05	0.488372	8	0.000106503	0.343411	1	2.53114e-06	0.110078	0	0	0	20	3.65747e-05	0.34186	3	9.12578e-06	0.16124	0	0	0	0	0	0	0	0	0	0	0	0	0	0	0	5	1.79243e-05	0.486047	0	0	0	0	0	0	0	0	0	0	0	0	0	0	0	0	0	0	0	0	0	12	1.72728e-05	0.506977	0	0	0	0	0	0	0	0	0	0	0	0	23	5.71104e-05	0.739535	1	2.87888e-06	0.0744186	253	0.00290916	1	190	0.00223347	1	37	0.000101036	0.425581	82	0.000152208	0.575194	50	0.000110634	0.546512	129	0.000279272	0.789922	88	0.000109258	0.468992	440	0.000373947	0.744186	0	0	0	2	1.34422e-06	0.14031	0	0	0	0	0	0	0	0	0	0	0	0	0	0	0	0	0	0	0	0	0	0	0	0	0	0	0	0	0	0	0	0	0	0	0	0	0	0	0	0	0	0	0	0	0	121	0.000265562	0.975969	35	0.000951888	0.77907	28	6.04614e-05	0.858915	0	0	0
MAR_Rainbow_354-166_scaffold_40381_c1	0	0	0	0	0	0	0	0	0	0	0	0	0	0	0	0	0	0	0	0	0	0	0	0	0	0	0	0	0	0	0	0	0	0	0	0	0	0	0	0	0	0	0	0	0	0	0	0	0	0	0	0	0	0	0	0	0	0	0	0	0	0	0	0	0	0	0	0	0	0	0	0	0	0	0	0	0	0	0	0	0	0	0	0	0	0	0	0	0	0	0	0	0	0	0	0	0	0	0	0	0	0	0	0	0	0	0	0	0	0	0	0	0	0	0	0	0	0	0	0	0	0	0	0	0	0	0	0	0	0	0	0	0	0	0	0	0	0	108	0.00055782	1	0	0	0	0	0	0	0	0	0	0	0	0	0	0	0	0	0	0	0	0	0	0	0	0	0	0	0	0	0	0	0	0	0	0	0	0	0	0	0	0	0	0	0	0	0	0	0	0
ELSC_Bowl_M2_NODE_194822_length_1606_cov_1.448952	0	0	0	0	0	0	0	0	0	0	0	0	0	0	0	0	0	0	0	0	0	0	0	0	0	0	0	0	0	0	0	0	0	0	0	0	0	0	0	0	0	0	0	0	0	0	0	0	0	0	0	0	0	0	0	0	0	0	0	0	0	0	0	0	0	0	0	0	0	0	0	0	0	0	0	0	0	0	0	0	0	0	0	0	0	0	0	0	0	0	39	6.82155e-05	0.874844	99	0.00012548	1	0	0	0	0	0	0	0	0	0	0	0	0	0	0	0	0	0	0	0	0	0	0	0	0	0	0	0	0	0	0	0	0	0	0	0	0	0	0	0	0	0	0	0	0	0	0	0	0	0	0	0	0	0	0	0	0	0	0	0	0	0	0	0	0	0	0	0	0	0	0	0	0	0	0	0	0	0	0	0	0	0	0	0	0	0	0	0	0	0	0	0	0	0
Brothers_NWCB_S140_NODE_20184_length_4604_cov_2.859057	0	0	0	8	3.43332e-06	0.163336	0	0	0	0	0	0	0	0	0	0	0	0	0	0	0	0	0	0	0	0	0	0	0	0	0	0	0	0	0	0	0	0	0	0	0	0	0	0	0	0	0	0	0	0	0	0	0	0	0	0	0	0	0	0	624	0.00087783	1	38	2.48354e-05	0.220026	0	0	0	8	3.20788e-06	0.051477	32	3.38497e-05	0.405083	0	0	0	1	8.7993e-07	0.0327976	0	0	0	17	1.05911e-05	0.23371	36	1.94481e-05	0.372719	0	0	0	0	0	0	0	0	0	0	0	0	0	0	0	0	0	0	0	0	0	0	0	0	0	0	0	0	0	0	0	0	0	0	0	0	0	0	0	0	0	0	0	0	0	0	0	0	0	0	0	0	0	0	0	0	0	0	0	0	0	0	0	0	0	0	0	0	0	0	0	0	0	0	0	5	4.23751e-06	0.0154214	0	0	0	0	0	0	0	0	0	0	0	0	0	0	0	0	0	0	0	0	0
Guaymas_Basin_k95_498238_flag_1_multi_5.0000_len_19125	0	0	0	0	0	0	1	9.39231e-08	0.0029281	0	0	0	0	0	0	2024	0.000191718	1	5	9.31964e-07	0.011817	0	0	0	0	0	0	2	2.10494e-06	0.0105098	0	0	0	0	0	0	0	0	0	0	0	0	0	0	0	0	0	0	0	0	0	0	0	0	0	0	0	0	0	0	0	0	0	0	0	0	0	0	0	0	0	0	0	0	0	0	0	0	0	0	0	0	0	0	0	0	0	0	0	0	0	0	0	0	0	0	0	0	0	0	0	0	2	7.77132e-07	0.00324183	1	4.77106e-07	0.00423529	37	5.84497e-06	0.0311111	144	2.04725e-05	0.113725	62	9.03856e-06	0.106458	63	9.27296e-06	0.0498824	10	1.02786e-06	0.0206536	0	0	0	0	0	0	0	0	0	8	4.8871e-06	0.0578301	10	4.82703e-06	0.0583529	0	0	0	3	1.27815e-06	0.0189281	0	0	0	0	0	0	8	4.61206e-06	0.0604967	0	0	0	0	0	0	0	0	0	0	0	0	0	0	0	0	0	0	0	0	0	0	0	0	6	7.93817e-07	0.0219085	0	0	0	0	0	0	0	0	0
Brothers_NWCB_S141_NODE_3031_length_16208_cov_1.583421	3	1.55243e-07	0.00857601	6	3.92219e-07	0.0107971	0	0	0	0	0	0	0	0	0	0	0	0	0	0	0	0	0	0	0	0	0	0	0	0	24	1.85387e-06	0.0156096	0	0	0	0	0	0	135	3.94429e-05	0.495249	0	0	0	0	0	0	0	0	0	0	0	0	0	0	0	220	5.6106e-05	0.725074	265	0.00010268	0.800777	1344	0.000265893	0.995558	0	0	0	0	0	0	0	0	0	0	0	0	223	4.97167e-05	0.627159	0	0	0	0	0	0	2	3.18754e-07	0.0088228	0	0	0	0	0	0	0	0	0	0	0	0	0	0	0	0	0	0	0	0	0	0	0	0	0	0	0	0	0	0	0	0	0	0	0	0	1	1.21142e-07	0.00320829	0	0	0	0	0	0	0	0	0	14	6.71491e-06	0.0615745	0	0	0	0	0	0	2	4.09754e-07	0.00703356	0	0	0	56	3.61861e-05	0.338351	0	0	0	3	9.72792e-07	0.012463	0	0	0	0	0	0	0	0	0	0	0	0	4	5.02776e-07	0.00635489	0	0	0	0	0	0	0	0	0	0	0	0
Guaymas_4559-240_scaffold_34028_c1	0	0	0	0	0	0	0	0	0	0	0	0	0	0	0	0	0	0	0	0	0	0	0	0	0	0	0	0	0	0	0	0	0	0	0	0	0	0	0	0	0	0	0	0	0	0	0	0	0	0	0	0	0	0	0	0	0	0	0	0	0	0	0	0	0	0	0	0	0	0	0	0	0	0	0	0	0	0	0	0	0	0	0	0	0	0	0	0	0	0	0	0	0	0	0	0	0	0	0	0	0	0	0	0	0	0	0	0	0	0	0	0	0	0	0	0	0	0	0	0	0	0	0	0	0	0	0	0	0	0	0	0	0	0	0	0	0	0	0	0	0	2	1.22442e-05	0.149084	0	0	0	0	0	0	157	0.000873162	0.990589	0	0	0	0	0	0	0	0	0	0	0	0	0	0	0	0	0	0	0	0	0	0	0	0	0	0	0	0	0	0	0	0	0	0	0	0
Brothers_NWCB_S139_NODE_9752_length_8788_cov_2.450064	23	8.17435e-07	0.016386	1380	3.08458e-05	0.0737369	198	1.73677e-05	0.0104688	5	1.00385e-06	0.00853437	102	1.85906e-05	0.0200273	73	3.48229e-06	0.0111516	31	2.95031e-06	0.010355	298	3.38295e-05	0.0101274	44	5.40603e-06	0.00864816	101	5.76262e-05	0.010355	76	4.09796e-06	0.0101274	67	4.72207e-06	0.0102412	1	3.80932e-08	0.00694128	1326	0.000309067	0.989076	22	1.50085e-06	0.00910332	2	7.92614e-08	0.00989986	14	6.43236e-07	0.0100137	1	5.0316e-08	0.00876195	0	0	0	2540	0.000558274	1	1041	0.000114181	0.624033	626	2.25699e-05	0.0227583	1	3.15326e-08	0.00978607	47	3.15101e-06	0.0184342	127	6.56853e-06	0.0217342	5	1.12804e-07	0.0094447	667	3.58677e-05	0.110605	13	5.51478e-07	0.0101274	2	1.27001e-07	0.00910332	1189	3.88377e-05	0.0989986	8	3.5693e-07	0.00921711	195	6.2226e-06	0.0108102	119	1.02149e-05	0.0104688	92	8.62384e-06	0.0102412	31	9.98112e-06	0.0101274	83	2.53086e-05	0.0101274	242	1.886e-05	0.010355	185	1.45359e-05	0.0105826	215	1.6139e-05	0.0105826	171	1.32476e-05	0.0104688	266	1.4451e-05	0.0104688	207	6.06239e-06	0.010355	0	0	0	88	1.0999e-05	0.0108102	0	0	0	0	0	0	125	2.03181e-05	0.018548	1	2.02436e-07	0.0067137	112	1.45815e-05	0.00967228	126	1.50743e-05	0.00933091	0	0	0	132	2.38339e-05	0.073168	20	2.63234e-06	0.0196859	173	2.36712e-05	0.0803368	50	8.99965e-06	0.0171825	6	8.75289e-07	0.00910332	74	2.82189e-06	0.0184342	1	8.47704e-08	0.00853437	190	8.76128e-06	0.00989986	133	1.14385e-05	0.0104688	23	2.17876e-05	0.0106964	42	3.04862e-06	0.0104688	115	2.24425e-05	0.0337961
ELSC_Tui_Malila_134-614_scaffold_2678_c1	54	7.60788e-06	0.194316	231	3.33744e-05	0.524065	0	0	0	0	0	0	0	0	0	0	0	0	0	0	0	0	0	0	0	0	0	0	0	0	0	0	0	0	0	0	0	0	0	0	0	0	0	0	0	0	0	0	0	0	0	0	0	0	0	0	0	0	0	0	0	0	0	0	0	0	0	0	0	0	0	0	0	0	0	0	0	0	0	0	0	0	0	0	0	0	0	0	0	0	0	0	0	0	0	0	0	0	0	0	0	0	0	0	0	0	0	0	0	0	0	0	0	0	0	0	0	0	0	0	0	0	0	0	0	0	0	0	0	0	0	0	0	0	0	0	0	0	0	0	0	0	0	0	0	0	0	0	0	0	0	0	0	0	0	0	176	8.29232e-05	0.379673	640	0.000393636	0.999919	0	0	0	0	0	0	88	1.77848e-05	0.192035	96	3.4203e-05	0.260037	0	0	0	0	0	0	0	0	0	0	0	0	0	0	0
Brothers_NWCA_S143_vRhyme_bin_48	225	1.39821e-05	0.168547	11	6.02575e-07	0.0266955	0	0	0	0	0	0	0	0	0	0	0	0	0	0	0	0	0	0	0	0	0	0	0	0	0	0	0	0	0	0	0	0	0	2	2.72754e-07	0.00436407	0	0	0	0	0	0	0	0	0	0	0	0	0	0	0	6	8.72749e-07	0.0163947	83	1.87589e-05	0.204875	14	1.74239e-06	0.0590525	0	0	0	2571	0.000338581	0.99599	2018	0.000385493	0.943228	0	0	0	669	9.55957e-05	0.754158	16	1.52019e-06	0.0386082	0	0	0	31	2.89318e-06	0.0502064	7	3.98113e-07	0.00849224	9	3.26422e-07	0.00707686	0	0	0	0	0	0	0	0	0	0	0	0	0	0	0	0	0	0	0	0	0	0	0	0	0	0	0	0	0	0	0	0	0	0	0	0	0	0	0	0	0	0	0	0	0	0	0	0	0	0	0	0	0	0	0	0	0	0	0	0	0	0	0	260	6.39002e-05	0.206802	0	0	0	0	0	0	1397	0.000120285	0.201966	3	5.05554e-07	0.0114016	206	1.93466e-05	0.166778	0	0	0	0	0	0	0	0	0	14	5.14941e-06	0.0370356
ELSC_Bowl_M2_NODE_86541_length_2701_cov_1.405206	0	0	0	0	0	0	0	0	0	0	0	0	0	0	0	0	0	0	0	0	0	0	0	0	0	0	0	0	0	0	0	0	0	0	0	0	0	0	0	0	0	0	0	0	0	0	0	0	0	0	0	0	0	0	0	0	0	0	0	0	0	0	0	0	0	0	0	0	0	0	0	0	0	0	0	0	0	0	3	2.12646e-06	0.0573862	0	0	0	0	0	0	0	0	0	0	0	0	175	0.000122986	1	0	0	0	0	0	0	0	0	0	0	0	0	0	0	0	0	0	0	0	0	0	0	0	0	0	0	0	0	0	0	0	0	0	0	0	0	0	0	0	0	0	0	0	0	0	0	0	0	0	0	0	0	0	0	0	0	0	0	0	0	0	0	0	0	0	0	0	0	0	0	0	0	0	0	0	0	0	0	0	0	0	0	0	0	0	0	0	0	0	0	0	0	0
Lau_Basin_Tahi_Moana_k95_140331_flag_0_multi_3.9896_len_1061	0	0	0	0	0	0	107	0.000283454	0.901979	86	0.000564048	0.924599	73	0.000442675	0.727615	66	0.000105009	0.686145	124	0.000368744	0.792648	144	0.000492907	0.955702	86	0.000317585	0.693685	22	0.000353364	0.420358	68	0.000151567	0.0942507	0	0	0	6	1.11971e-05	0.171536	0	0	0	0	0	0	0	0	0	1	1.24109e-06	0.136664	0	0	0	0	0	0	23	6.32204e-05	0.348728	2	1.32374e-05	0.174364	0	0	0	0	0	0	0	0	0	0	0	0	0	0	0	0	0	0	0	0	0	0	0	0	0	0	0	0	0	0	0	0	0	34	8.6204e-05	0.816211	27	7.09626e-05	0.619227	136	0.00182322	0.863336	60	0.000736481	0.694628	46	0.000121987	0.472196	38	7.40662e-05	0.487276	37	9.96361e-05	0.520264	67	0.000171815	0.524976	110	0.000161181	0.205467	263	0.000293821	0.71819	0	0	0	8	3.76692e-05	0.542884	1	6.66798e-06	0.142319	4	2.69506e-05	0.239397	0	0	0	1	7.17718e-06	0.0810556	0	0	0	0	0	0	1	7.03879e-06	0.141376	2	1.63094e-05	0.190386	0	0	0	0	0	0	0	0	0	0	0	0	0	0	0	0	0	0	0	0	0	504	0.00135291	0.903864	228	0.0070085	0.967012	83	0.00018462	0.902922	0	0	0
ELSC_Tui_Malila_T2_NODE_225011_length_1774_cov_2.750455	0	0	0	433	0.000463882	0.994363	0	0	0	0	0	0	0	0	0	0	0	0	0	0	0	0	0	0	0	0	0	0	0	0	0	0	0	0	0	0	0	0	0	0	0	0	0	0	0	0	0	0	0	0	0	0	0	0	0	0	0	0	0	0	0	0	0	0	0	0	0	0	0	0	0	0	0	0	0	0	0	0	0	0	0	0	0	0	0	0	0	0	0	0	0	0	0	12	1.41399e-05	0.266065	0	0	0	0	0	0	0	0	0	0	0	0	0	0	0	0	0	0	0	0	0	0	0	0	0	0	0	0	0	0	0	0	0	0	0	0	0	0	0	0	0	0	0	0	0	0	0	0	0	0	0	589	0.0026139	0.366404	0	0	0	0	0	0	6	1.40994e-05	0.202368	50	0.000199631	0.978579	0	0	0	7	3.40723e-05	0.286922	0	0	0	0	0	0	401	0.000622259	0.992108	0	0	0	0	0	0	0	0	0	10	5.12265e-05	0.202931
Guaymas_4559-240_scaffold_13259_c1	21	3.57473e-06	0.0127953	4	7.39072e-07	0.0135335	0	0	0	0	0	0	0	0	0	5	2.10612e-06	0.0620079	0	0	0	0	0	0	0	0	0	0	0	0	0	0	0	3	9.80472e-07	0.0130413	0	0	0	0	0	0	208	9.01054e-05	0.0346949	394	0.000155721	0.039124	4	8.70737e-07	0.0135335	104	2.59475e-05	0.015502	351	0.000152759	0.015502	0	0	0	0	0	0	0	0	0	238	7.88274e-05	0.0169783	63	2.65205e-05	0.0401083	33	1.53028e-05	0.0140256	290	7.38966e-05	0.0401083	0	0	0	2	4.73826e-07	0.0125492	135	3.88088e-05	0.0381398	18	4.27078e-06	0.0132874	43	1.05077e-05	0.0130413	21	3.52603e-06	0.0135335	0	0	0	0	0	0	0	0	0	0	0	0	0	0	0	0	0	0	0	0	0	0	0	0	0	0	0	0	0	0	16	1.45471e-05	0.220719	2	1.25761e-06	0.0130413	204	0.000499391	0.999754	243	0.000528383	0.999016	0	0	0	690	0.00175113	1	2	1.34733e-06	0.0127953	0	0	0	1129	0.0027103	1	0	0	0	16	8.58699e-06	0.0142717	0	0	0	11	2.57235e-05	0.273376	0	0	0	28	7.06538e-06	0.0150098	67	2.76027e-05	0.015502	8	2.07776e-06	0.0132874	0	0	0	0	0	0	0	0	0	5	4.8995e-06	0.0135335
Guaymas_Basin_k95_704521_flag_1_multi_3.0000_len_2605	0	0	0	0	0	0	1	1.1667e-06	0.0345489	0	0	0	6	1.64714e-05	0.0756238	205	0.000146549	1	1	1.39464e-06	0.0372361	5	7.45484e-06	0.167754	4	7.59348e-06	0.0775432	0	0	0	0	0	0	0	0	0	0	0	0	0	0	0	0	0	0	0	0	0	0	0	0	0	0	0	0	0	0	0	0	0	0	0	0	0	0	0	0	0	0	0	0	0	0	0	0	0	0	0	0	0	0	0	0	0	0	0	0	0	0	0	0	0	0	0	0	0	0	0	0	0	0	0	43	0.000272135	0.748944	39	0.000242563	0.603839	0	0	0	0	0	0	0	0	0	0	0	0	0	0	0	0	0	0	0	0	0	0	0	0	3	1.4157e-05	0.173512	2	7.82447e-06	0.115931	0	0	0	2	9.32157e-06	0.115547	0	0	0	0	0	0	2	4.48187e-06	0.0775432	0	0	0	0	0	0	0	0	0	0	0	0	0	0	0	0	0	0	0	0	0	0	0	0	1	9.46837e-07	0.0287908	0	0	0	0	0	0	0	0	0
ELSC_Mariner_M17_vRhyme_bin_237	81	2.43778e-05	0.452659	16	4.96171e-06	0.310716	0	0	0	3	3.83878e-06	0.0472625	2	2.23929e-06	0.0311964	0	0	0	0	0	0	0	0	0	0	0	0	0	0	0	0	0	0	3	2.48821e-07	0.0155982	0	0	0	0	0	0	0	0	0	0	0	0	0	0	0	0	0	0	26	1.97019e-05	0.0232413	0	0	0	0	0	0	0	0	0	0	0	0	6	1.47298e-06	0.00982686	1	1.29111e-07	0.0152862	45	1.69619e-05	0.0711278	0	0	0	0	0	0	1117	0.00054835	0.951958	193	8.09219e-05	0.944626	0	0	0	4	1.91846e-07	0.0152862	0	0	0	0	0	0	0	0	0	0	0	0	0	0	0	0	0	0	0	0	0	12	1.08527e-06	0.0123226	0	0	0	0	0	0	0	0	0	0	0	0	0	0	0	1	1.97761e-07	0.0138824	2	4.61463e-07	0.0146623	0	0	0	0	0	0	0	0	0	0	0	0	0	0	0	195	0.000183234	0.726564	3	2.27855e-06	0.0335361	0	0	0	0	0	0	51	2.24445e-05	0.305569	69	4.76102e-05	0.620808	20	7.66398e-06	0.227578	0	0	0	0	0	0	0	0	0	4	6.82384e-06	0.0389955
ELSC_Mariner_131-447_scaffold_10764_c1	0	0	0	0	0	0	0	0	0	0	0	0	0	0	0	0	0	0	0	0	0	2	0	0.01078	0	0	0	0	0	0	0	0	0	2	1.06953e-06	0.0429085	0	0	0	72	7.39535e-05	0.0779962	0	0	0	0	0	0	0	0	0	0	0	0	0	0	0	1	9.55827e-07	0.0317058	0	0	0	0	0	0	0	0	0	0	0	0	2	2.23153e-06	0.0314944	20	9.3269e-06	0.0777848	0	0	0	10	3.30617e-06	0.0532657	0	0	0	0	0	0	17	1.02357e-05	0.127034	126	5.15514e-05	0.303741	0	0	0	0	0	0	0	0	0	0	0	0	0	0	0	0	0	0	0	0	0	0	0	0	0	0	0	0	0	0	0	0	0	523	0.000776679	1	0	0	0	0	0	0	0	0	0	0	0	0	0	0	0	0	0	0	0	0	0	0	0	0	0	0	0	0	0	0	0	0	0	0	0	0	0	0	0	0	0	0	0	0	0	0	0	0	0	0	0	0	0	0	0	0	0
Lau_Basin_Tahi_Moana_k95_778971_flag_0_multi_22.8190_len_2305	0	0	0	0	0	0	440	0.000625672	0.999566	12	4.23214e-05	0.451627	128	0.000390654	0.930152	0	0	0	5	7.53449e-06	0.167462	724	0.00131215	1	261	0.00053049	0.996095	45	0.000380459	0.803471	0	0	0	0	0	0	0	0	0	0	0	0	0	0	0	0	0	0	0	0	0	0	0	0	0	0	0	0	0	0	0	0	0	0	0	0	0	0	0	0	0	0	0	0	0	0	0	0	0	0	0	0	0	0	0	0	0	0	0	0	0	0	0	0	0	0	16	1.98785e-05	0.527549	32	5.04788e-05	0.613015	3	1.45132e-05	0.0898048	2	1.5611e-05	0.122343	0	0	0	0	0	0	3	3.38633e-06	0.0754881	4	4.23837e-06	0.0798265	0	0	0	0	0	0	0	0	0	8	2.5664e-05	0.324512	0	0	0	0	0	0	0	0	0	0	0	0	0	0	0	0	0	0	0	0	0	0	0	0	0	0	0	0	0	0	0	0	0	0	0	0	0	0	0	0	0	0	0	0	0	441	0.000605941	0.998699	29	0.000434372	0.649024	23	2.73212e-05	0.488937	0	0	0
ELSC_Abe_A1_vRhyme_bin_48	402	0.00011309	1	0	0	0	0	0	0	0	0	0	0	0	0	0	0	0	0	0	0	0	0	0	0	0	0	0	0	0	0	0	0	0	0	0	0	0	0	0	0	0	0	0	0	0	0	0	0	0	0	0	0	0	0	0	0	0	0	0	0	0	0	0	0	0	0	0	0	0	0	0	0	0	0	0	0	0	12	5.20332e-06	0.068569	0	0	0	0	0	0	0	0	0	0	0	0	0	0	0	0	0	0	0	0	0	0	0	0	0	0	0	0	0	0	0	0	0	0	0	0	0	0	0	0	0	0	0	0	0	0	0	0	0	0	0	0	0	0	0	0	0	0	0	0	0	0	0	0	0	0	0	0	0	0	0	0	0	0	0	0	0	0	0	0	0	0	0	0	0	0	0	287	0.000110044	0.406587	63	4.02506e-05	0.449177	2	7.49671e-07	0.028109	0	0	0	0	0	0	0	0	0	0	0	0
Lau_Basin_Abe_k95_1840812_flag_0_multi_14.5853_len_2251	0	0	0	0	0	0	247	0.000326761	1	196	0.000645684	1	318	0.000851834	1	0	0	0	496	0.000721792	1	461	0.000792828	1	161	0.000284746	0.875611	56	0.000409059	0.668592	0	0	0	0	0	0	0	0	0	0	0	0	0	0	0	0	0	0	0	0	0	0	0	0	0	0	0	0	0	0	0	0	0	0	0	0	0	0	0	0	0	0	0	0	0	0	0	0	0	0	0	0	0	0	0	0	0	0	0	0	0	0	0	0	0	0	16	2.02194e-05	0.356286	39	4.84243e-05	0.677477	0	0	0	0	0	0	0	0	0	0	0	0	0	0	0	0	0	0	0	0	0	0	0	0	0	0	0	2	6.65273e-06	0.109285	0	0	0	0	0	0	0	0	0	0	0	0	0	0	0	0	0	0	0	0	0	0	0	0	1	2.84305e-06	0.0666371	0	0	0	0	0	0	0	0	0	0	0	0	0	0	0	0	0	0	118	0.000159967	0.945802	44	0.00061949	0.828076	190	0.000214867	1	0	0	0
Brothers_LC_S016_NODE_89560_length_1916_cov_0.963667	0	0	0	0	0	0	0	0	0	0	0	0	0	0	0	0	0	0	0	0	0	0	0	0	0	0	0	0	0	0	0	0	0	0	0	0	0	0	0	0	0	0	0	0	0	0	0	0	0	0	0	230	0.000302048	1	0	0	0	0	0	0	0	0	0	0	0	0	0	0	0	0	0	0	0	0	0	0	0	0	0	0	0	0	0	0	0	0	0	0	0	0	0	0	0	0	0	0	0	0	0	0	0	0	0	0	0	0	0	0	0	0	0	0	0	0	0	0	0	0	0	0	0	0	0	0	0	0	0	0	0	0	0	0	0	0	0	0	0	0	0	0	0	0	0	0	0	0	0	0	0	0	0	0	0	0	0	0	0	0	0	0	0	0	0	0	0	0	0	0	0	0	0	0	0	0	0	0	0	0	0	0	0	0	0	0	0	0	0	0	0
ELSC_Abe_A1_NODE_35408_length_3675_cov_1.754791	585	0.000307396	0.997279	22	9.3552e-06	0.345034	0	0	0	0	0	0	0	0	0	0	0	0	0	0	0	0	0	0	0	0	0	0	0	0	0	0	0	0	0	0	0	0	0	0	0	0	0	0	0	0	0	0	0	0	0	0	0	0	0	0	0	0	0	0	0	0	0	0	0	0	0	0	0	0	0	0	0	0	0	0	0	0	0	0	0	0	0	0	0	0	0	0	0	0	0	0	0	0	0	0	0	0	0	0	0	0	0	0	0	0	0	0	0	0	0	0	0	0	0	0	0	0	0	0	0	0	0	0	0	0	0	0	0	0	0	0	0	0	0	0	0	0	0	0	0	0	0	0	0	0	0	0	0	0	0	0	0	0	0	0	13	2.04135e-05	0.224762	1	2.12373e-06	0.0408163	0	0	0	0	0	0	22	1.58531e-05	0.103129	3	3.23712e-06	0.037551	0	0	0	0	0	0	0	0	0	0	0	0	2	5.02475e-06	0.0682993
Guaymas_4559-240_scaffold_11563_c1	0	0	0	0	0	0	0	0	0	0	0	0	0	0	0	2	8.44438e-07	0.044859	0	0	0	0	0	0	0	0	0	0	0	0	0	0	0	0	0	0	0	0	0	0	0	0	0	0	0	0	0	0	0	0	0	0	0	0	0	0	0	0	0	0	0	0	0	0	0	0	0	0	0	0	0	0	0	0	0	0	0	0	0	0	0	0	0	0	0	0	0	0	0	0	0	0	0	0	0	0	0	0	0	0	0	0	0	0	0	0	0	0	0	0	0	0	0	0	0	0	0	0	0	0	0	0	0	0	0	0	0	0	0	0	0	0	4	9.83903e-06	0.105041	2	4.39822e-06	0.05996	0	0	0	0	0	0	0	0	0	0	0	0	1614	0.00384939	1	0	0	0	0	0	0	0	0	0	0	0	0	0	0	0	0	0	0	0	0	0	0	0	0	0	0	0	0	0	0	0	0	0	0	0	0
Brothers_UC_S010_NODE_28094_length_2636_cov_1.639697	0	0	0	0	0	0	0	0	0	0	0	0	0	0	0	0	0	0	0	0	0	0	0	0	0	0	0	0	0	0	10	8.46821e-06	0.146055	346	0.000449092	0.989378	2	2.82685e-06	0.0990137	0	0	0	0	0	0	0	0	0	2	1.5983e-06	0.0974962	124	0.000118222	0.893399	0	0	0	0	0	0	0	0	0	0	0	0	0	0	0	0	0	0	0	0	0	0	0	0	0	0	0	1	1.10437e-06	0.0572838	0	0	0	0	0	0	6	5.99434e-06	0.0895296	39	2.35488e-05	0.325114	0	0	0	0	0	0	0	0	0	0	0	0	0	0	0	0	0	0	0	0	0	0	0	0	0	0	0	0	0	0	0	0	0	3	7.04206e-06	0.0633536	0	0	0	0	0	0	0	0	0	0	0	0	0	0	0	0	0	0	0	0	0	0	0	0	0	0	0	0	0	0	0	0	0	0	0	0	0	0	0	0	0	0	0	0	0	0	0	0	0	0	0	0	0	0	0	0	0
ELSC_Abe_A3_NODE_111022_length_2476_cov_1.376756	0	0	0	182	0.00013926	1	0	0	0	0	0	0	0	0	0	0	0	0	0	0	0	0	0	0	0	0	0	0	0	0	0	0	0	0	0	0	0	0	0	0	0	0	0	0	0	0	0	0	0	0	0	0	0	0	0	0	0	0	0	0	0	0	0	0	0	0	0	0	0	0	0	0	0	0	0	0	0	0	0	0	0	0	0	0	2	2.70287e-06	0.120355	0	0	0	0	0	0	0	0	0	0	0	0	0	0	0	0	0	0	0	0	0	0	0	0	0	0	0	0	0	0	0	0	0	0	0	0	0	0	0	0	0	0	0	0	0	0	0	0	0	0	0	0	0	0	0	0	0	0	0	0	0	0	0	0	0	0	0	0	0	0	0	0	0	0	0	0	0	0	0	0	0	0	0	0	0	0	0	0	0	0	0	0	0	0	0	0	0	0	0	0	0	0
Guaymas_4559-240_scaffold_16884_c1	0	0	0	0	0	0	0	0	0	0	0	0	0	0	0	0	0	0	0	0	0	0	0	0	0	0	0	0	0	0	0	0	0	0	0	0	0	0	0	0	0	0	0	0	0	0	0	0	0	0	0	0	0	0	0	0	0	0	0	0	0	0	0	0	0	0	0	0	0	0	0	0	0	0	0	0	0	0	0	0	0	0	0	0	0	0	0	0	0	0	0	0	0	0	0	0	0	0	0	0	0	0	0	0	0	0	0	0	0	0	0	0	0	0	0	0	0	0	0	0	0	0	0	0	0	0	0	0	0	0	0	0	0	0	0	0	0	0	0	0	0	0	0	0	0	0	0	0	0	0	2070	0.0066653	1	0	0	0	0	0	0	0	0	0	0	0	0	0	0	0	0	0	0	0	0	0	0	0	0	0	0	0	0	0	0	0	0	0	0	0	0
Brothers_NWCA_S145_NODE_85768_length_1233_cov_38.727848	743	0.00102197	0.848337	756	0.000978083	0.47283	0	0	0	1	8.57858e-07	0.0705596	3	1.58576e-05	0.190592	0	0	0	0	0	0	0	0	0	5	1.02683e-05	0.160584	0	0	0	7	1.51043e-05	0.233577	257	0.000640363	0.500405	12	2.76269e-05	0.280616	2	8.93667e-06	0.164639	200	0.000501474	0.310624	7	1.43823e-05	0.214112	123	0.000192079	0.349554	1788	0.00282879	0.848337	130	0.000185497	0.424169	0	0	0	30	0.000128552	0.304136	3	3.79536e-06	0.120843	1	3.42959e-06	0.121654	47	9.13386e-05	0.387672	348	0.00104585	0.85077	7633	0.0122266	1	0	0	0	24	3.08237e-05	0.246553	452	0.00107458	0.177616	200	0.000398676	0.50365	0	0	0	26	2.61571e-05	0.23601	0	0	0	0	0	0	0	0	0	0	0	0	0	0	0	0	0	0	0	0	0	4	8.91715e-06	0.0673155	0	0	0	9	9.37739e-06	0.0762368	8	2.93612e-05	0.316302	0	0	0	0	0	0	0	0	0	0	0	0	0	0	0	20	0.000135311	0.296837	7	5.45201e-05	0.193836	0	0	0	1	9.84794e-06	0.117599	1221	0.0047608	0.848337	119	0.000617279	0.312247	22	0.000194677	0.588808	251	0.00180971	0.264396	454	0.000923092	0.153285	307	0.000970948	0.311436	4052	0.00729637	0.849148	1	2.8904e-06	0.081914	0	0	0	0	0	0	21	0.000129229	0.300892
Guaymas_4559-240_scaffold_20901_c1	0	0	0	0	0	0	0	0	0	0	0	0	0	0	0	0	0	0	0	0	0	0	0	0	0	0	0	0	0	0	0	0	0	0	0	0	0	0	0	0	0	0	0	0	0	0	0	0	0	0	0	0	0	0	0	0	0	0	0	0	0	0	0	0	0	0	0	0	0	0	0	0	0	0	0	0	0	0	0	0	0	0	0	0	0	0	0	0	0	0	0	0	0	0	0	0	0	0	0	0	0	0	0	0	0	0	0	0	0	0	0	0	0	0	0	0	0	0	0	0	0	0	0	0	0	0	0	0	0	0	0	0	10	2.74896e-05	0.148556	11	2.17018e-05	0.200825	0	0	0	32	9.73368e-05	0.278198	0	0	0	0	0	0	544	0.00202082	1	0	0	0	0	0	0	0	0	0	0	0	0	0	0	0	0	0	0	0	0	0	0	0	0	0	0	0	0	0	0	0	0	0	0	0	0
Brothers_NWCA_S142_NODE_30_length_90472_cov_14.152272	2907	4.25982e-05	0.0155518	3570	6.03713e-05	0.0154412	54	1.28995e-06	0.00431073	160	1.17321e-05	0.0114842	132	7.71317e-06	0.00984835	189	2.26977e-06	0.00198957	87	2.17361e-06	0.00455389	35	9.41855e-07	0.00144796	20	7.45882e-07	0.00420019	14	1.87004e-06	0.00131532	42	5.55695e-07	0.00204483	549	9.58082e-06	0.0142475	312	5.583e-06	0.0105115	124	4.04218e-06	0.0426209	8219	0.000334075	0.762689	14336	0.000601527	0.906623	538	6.63535e-06	0.011031	6349	0.000157405	0.102684	12675	0.000544157	0.265474	107	1.83506e-06	0.000884252	33	9.29119e-07	0.00132638	141	2.13108e-06	0.00343753	101953	0.00357521	1	1877	4.58211e-05	0.106663	1290	5.64684e-05	0.0222279	58586	0.00155611	0.137601	56	1.02329e-06	0.00290698	493	6.41003e-06	0.00978203	1974	2.80903e-05	0.00937307	1458	2.09146e-05	0.0118158	3197	4.80564e-05	0.00222168	999	8.86699e-06	0.00221063	16	3.25308e-07	0.000817933	20	4.58739e-07	0.000828986	17	1.34295e-06	0.00156955	19	1.42922e-06	0.000862145	19	3.77768e-07	0.000696348	7	1.13382e-07	0.000641082	23	4.33265e-07	0.000762667	84	1.6563e-06	0.000884252	27	3.41988e-07	0.00135954	113	1.10081e-06	0.0021222	462	1.19143e-05	0.00796932	356	1.16906e-05	0.00192325	325	1.90091e-05	0.00101689	1156	5.8019e-05	0.00500707	96	4.537e-06	0.000663189	193	1.01102e-05	0.00382439	674	2.24867e-05	0.00098373	210	7.93027e-06	0.00098373	628	4.10225e-05	0.00926253	17	7.74449e-07	0.00126006	1631	7.19221e-05	0.0155739	245	8.09545e-06	0.00538288	149	6.83345e-06	0.000972677	1308	4.73413e-05	0.00163587	6602	0.000148325	0.0165687	6776	0.000259823	0.0174087	1443	3.08711e-05	0.0144354	35	7.24713e-07	0.00259749	66	1.94125e-05	0.00488549	245	5.39335e-06	0.00767088	127	5.87377e-06	0.00417809
Brothers_NWCA_S144_NODE_25812_length_3783_cov_1.814825	0	0	0	4	1.18712e-06	0.0457309	0	0	0	0	0	0	2	3.69134e-06	0.0319852	0	0	0	0	0	0	0	0	0	0	0	0	0	0	0	0	0	0	29	2.3179e-05	0.489823	20	1.6206e-05	0.148824	0	0	0	4	3.68388e-06	0.0896114	0	0	0	4	2.56084e-06	0.0724293	74	5.04904e-05	0.521544	2451	0.00287819	0.995242	0	0	0	0	0	0	0	0	0	2	1.74484e-06	0.0338356	6	5.70257e-06	0.0795665	476	0.000596748	0.996299	0	0	0	0	0	0	40	2.56739e-05	0.404441	2	1.7421e-06	0.0396511	80	3.35083e-05	0.26064	6	7.27417e-07	0.0253767	8	4.21616e-06	0.112345	0	0	0	0	0	0	0	0	0	0	0	0	0	0	0	0	0	0	0	0	0	0	0	0	0	0	0	0	0	0	0	0	0	0	0	0	0	0	0	0	0	0	0	0	0	0	0	0	0	0	0	0	0	0	0	0	0	0	0	0	1	9.75537e-07	0.0338356	0	0	0	2	4.49976e-06	0.0615913	1	1.41825e-06	0.0243193	57	3.55152e-05	0.149881	4	3.85473e-06	0.0761301	4	2.54053e-06	0.0904044	0	0	0	0	0	0	0	0	0	0	0	0
Brothers_LC_S014_NODE_8930_length_4841_cov_3.910904	6	8.20778e-07	0.0563933	21	3.53736e-06	0.0291262	1	4.20623e-07	0.0128073	1	9.40745e-07	0.0202438	4	3.25262e-06	0.0163189	0	0	0	0	0	0	1	5.09258e-07	0.0121876	5	1.37713e-06	0.0285065	0	0	0	102	6.28933e-05	0.379674	2336	0.00170103	0.606693	71	4.62103e-05	0.551332	0	0	0	177	0.0001041	0.553811	1014	0.000820085	1	601	0.000141539	0.641396	156	7.16816e-05	0.729395	0	0	0	0	0	0	5	5.64024e-06	0.094402	0	0	0	16	4.48149e-06	0.0303656	0	0	0	13	5.74782e-06	0.0192109	199	7.01535e-05	0.417476	0	0	0	15	4.09684e-06	0.0444123	1	2.78833e-07	0.0282999	3	7.66853e-07	0.0171452	3	7.8244e-09	0.0159058	178	3.21065e-05	0.369139	0	0	0	0	0	0	0	0	0	0	0	0	0	0	0	0	0	0	0	0	0	4	1.28978e-06	0.0107416	0	0	0	8	1.23124e-06	0.0123941	0	0	0	1	6.33541e-07	0.0179715	0	0	0	2	1.16609e-06	0.033051	6	5.66348e-06	0.014873	1	9.23811e-07	0.0117744	3	2.04296e-06	0.0163189	0	0	0	5	4.76877e-06	0.0142533	0	0	0	2	3.31069e-07	0.0221029	0	0	0	1	8.67484e-07	0.011981	3	2.0535e-06	0.014873	0	0	0	4	1.04064e-06	0.0237554	70	3.17522e-05	0.107416	0	0	0	0	0	0	3	5.34088e-07	0.0280934	2	0	0.0150795
ELSC_Abe_A3_NODE_320970_length_1406_cov_1.063331	0	0	0	68	9.86785e-05	0.992888	0	0	0	0	0	0	0	0	0	0	0	0	0	0	0	0	0	0	0	0	0	0	0	0	0	0	0	0	0	0	0	0	0	0	0	0	0	0	0	0	0	0	0	0	0	0	0	0	0	0	0	0	0	0	0	0	0	0	0	0	0	0	0	0	0	0	0	0	0	0	0	0	0	0	0	0	0	0	0	0	0	0	0	0	0	0	0	0	0	0	0	0	0	0	0	0	0	0	0	0	0	0	0	0	0	0	0	0	0	0	0	0	0	0	0	0	0	0	0	0	0	0	0	0	0	0	0	0	0	0	0	0	0	0	0	0	0	0	0	0	0	0	0	0	0	0	0	0	0	0	0	0	0	0	0	0	0	0	0	0	0	0	0	0	0	0	0	0	0	0	0	0	0	0	0	0	0	0	0	0	0	0	0
Brothers_NWCA_S142_NODE_3970_length_4858_cov_108.987952	16	4.75718e-06	0.0296418	16	4.46857e-06	0.0986002	3	2.0482e-06	0.0623713	5	7.87701e-06	0.0986002	4	5.75509e-06	0.081515	0	0	0	1	7.57231e-07	0.0207904	0	0	0	0	0	0	0	0	0	279	0.000151747	0.888637	996	0.000637554	0.908604	6428	0.00417475	0.952244	9	6.21341e-06	0.122067	1415	0.00111105	0.809592	3972	0.00298595	0.757925	38	1.43886e-05	0.143681	1037	0.000476684	0.744545	462	0.000348602	0.344175	0	0	0	1	7.45494e-07	0.016056	4	1.64001e-06	0.0349938	54729	0.0350179	1	15	9.08925e-06	0.0924249	117	9.62599e-05	0.35529	1932	0.000833343	0.6021	2	1.65389e-06	0.04014	5402	0.00256743	0.956566	755	0.000310659	0.304652	103	3.64822e-05	0.241046	966	0.00043727	0.750103	2230	0.000710143	0.77007	0	0	0	0	0	0	0	0	0	0	0	0	0	0	0	0	0	0	0	0	0	2	1.23569e-06	0.0205846	0	0	0	0	0	0	0	0	0	634	0.000827267	0.751132	26	3.12601e-05	0.161177	497	0.000678998	0.441746	0	0	0	318	0.000728354	0.452244	42	6.32645e-05	0.461301	6	8.42229e-06	0.109922	272	0.000396701	0.403664	0	0	0	78	7.03646e-05	0.193701	4	6.13775e-06	0.0623713	41	7.99078e-05	0.418279	12	1.89619e-05	0.220049	50	2.51201e-05	0.228077	3	2.83847e-06	0.0300535	313	0.000124211	0.15562	0	0	0	0	0	0	1	5.7265e-07	0.0203788	10	2.17435e-05	0.0773981
Guaymas_4571-419_scaffold_12113_c1	0	0	0	0	0	0	0	0	0	0	0	0	0	0	0	0	0	0	0	0	0	0	0	0	0	0	0	0	0	0	0	0	0	0	0	0	0	0	0	0	0	0	0	0	0	0	0	0	0	0	0	0	0	0	0	0	0	0	0	0	0	0	0	0	0	0	0	0	0	0	0	0	0	0	0	0	0	0	0	0	0	0	0	0	0	0	0	0	0	0	0	0	0	0	0	0	0	0	0	0	0	0	0	0	0	0	0	0	0	0	0	0	0	0	0	0	0	0	0	0	0	0	0	0	0	0	0	0	0	0	0	0	30	0.000133203	0.915292	60	0.000223708	0.994003	0	0	0	148	0.000660369	0.979385	0	0	0	0	0	0	73	0.000309672	0.728261	0	0	0	0	0	0	0	0	0	0	0	0	0	0	0	0	0	0	0	0	0	0	0	0	0	0	0	0	0	0	0	0	0	0	0	0
ELSC_Bowl_M2_NODE_143780_length_1957_cov_1.504918	1	4.47819e-07	0.0648953	0	0	0	0	0	0	0	0	0	0	0	0	0	0	0	0	0	0	0	0	0	0	0	0	0	0	0	0	0	0	0	0	0	0	0	0	0	0	0	0	0	0	0	0	0	0	0	0	0	0	0	0	0	0	0	0	0	0	0	0	0	0	0	0	0	0	0	0	0	0	0	0	0	0	0	0	0	0	0	0	0	0	0	0	0	0	0	0	0	0	138	0.000140429	0.99489	0	0	0	0	0	0	0	0	0	0	0	0	0	0	0	0	0	0	0	0	0	0	0	0	0	0	0	0	0	0	0	0	0	50	0.000165959	0.883495	0	0	0	0	0	0	0	0	0	0	0	0	0	0	0	0	0	0	0	0	0	0	0	0	14	1.68586e-05	0.0700051	1	1.71238e-06	0.0654062	0	0	0	0	0	0	8	4.89967e-06	0.0648953	15	1.2427e-05	0.0700051	68	3.85089e-05	0.0705161	0	0	0	0	0	0	0	0	0	0	0	0
Brothers_Diffuse_S009_NODE_17589_length_1774_cov_10.350334	0	0	0	0	0	0	0	0	0	0	0	0	0	0	0	0	0	0	0	0	0	0	0	0	0	0	0	0	0	0	962	0.00160619	0.983089	0	0	0	1	2.08405e-06	0.0811725	0	0	0	0	0	0	0	0	0	0	0	0	0	0	0	0	0	0	8	1.79927e-05	0.300451	0	0	0	0	0	0	0	0	0	0	0	0	32	6.70029e-05	0.527621	0	0	0	0	0	0	0	0	0	0	0	0	0	0	0	0	0	0	0	0	0	0	0	0	0	0	0	0	0	0	0	0	0	0	0	0	0	0	0	0	0	0	0	0	0	0	0	0	0	0	0	0	0	0	0	0	0	0	0	0	0	0	0	0	0	0	0	0	0	0	0	0	0	0	0	0	0	0	0	0	0	0	0	0	0	0	0	0	0	0	0	0	0	0	0	0	0	0	0	0	0	0	0	0	0	0	0	0	0	0	0	0	0	0
ELSC_Bowl_M2_NODE_31908_length_4981_cov_13.013803	0	0	0	0	0	0	6	3.49144e-06	0.106404	0	0	0	4	5.5944e-06	0.0793013	0	0	0	3	2.21385e-06	0.0405541	0	0	0	0	0	0	0	0	0	249	0.000114091	0.540253	1825	0.00104135	0.660711	4581	0.00250248	0.699859	583	0.000580378	0.652078	62	5.06657e-05	0.434049	22	1.80105e-05	0.314595	41	1.96625e-05	0.312387	58	2.95353e-05	0.503313	0	0	0	91	7.24245e-05	0.556716	19	2.53534e-05	0.289902	139	8.81906e-05	0.623168	1064	0.000436838	0.425015	0	0	0	684	0.000667137	0.804256	41	1.88873e-05	0.299137	8	6.48473e-06	0.0349327	6814	0.00278487	0.779763	22	1.25201e-05	0.38165	280	0.000146185	0.994579	648	0.000340493	1	3667	0.00134559	1	0	0	0	0	0	0	11	3.20254e-05	0.142341	0	0	0	0	0	0	0	0	0	0	0	0	0	0	0	0	0	0	0	0	0	0	0	0	739	0.00100988	1	0	0	0	0	0	0	0	0	0	0	0	0	0	0	0	0	0	0	0	0	0	0	0	0	4	4.87982e-06	0.0805059	0	0	0	0	0	0	0	0	0	0	0	0	0	0	0	4	1.6712e-06	0.0413572	0	0	0	2	1.11618e-05	0.0307167	6	2.84672e-06	0.0959647	0	0	0
Guaymas_4571-419_scaffold_2159_c1	0	0	0	0	0	0	0	0	0	0	0	0	0	0	0	0	0	0	0	0	0	0	0	0	0	0	0	0	0	0	0	0	0	0	0	0	0	0	0	0	0	0	0	0	0	0	0	0	0	0	0	0	0	0	0	0	0	0	0	0	0	0	0	0	0	0	0	0	0	0	0	0	0	0	0	0	0	0	0	0	0	0	0	0	0	0	0	0	0	0	0	0	0	0	0	0	0	0	0	0	0	0	0	0	0	0	0	0	0	0	0	0	0	0	0	0	0	0	0	0	0	0	0	0	0	0	0	0	0	0	0	0	14	1.8617e-05	0.210634	56	5.91518e-05	0.492079	0	0	0	469	0.000630535	1	0	0	0	0	0	0	2	2.67175e-06	0.0360058	0	0	0	0	0	0	0	0	0	0	0	0	0	0	0	0	0	0	0	0	0	0	0	0	0	0	0	0	0	0	0	0	0	0	0	0
ELSC_Mariner_131-447_scaffold_22105_c1	0	0	0	0	0	0	1	1.06828e-06	0.0317109	0	0	0	0	0	0	0	0	0	0	0	0	0	0	0	0	0	0	0	0	0	1	8.88325e-07	0.0412979	4	2.92039e-06	0.0641593	8	7.2382e-06	0.0803835	0	0	0	0	0	0	0	0	0	0	0	0	0	0	0	0	0	0	0	0	0	0	0	0	0	0	0	0	0	0	0	0	0	0	0	0	0	0	0	0	0	0	51	3.15877e-05	0.248525	0	0	0	3	2.62658e-06	0.113938	7110	0.00609422	0.445428	19478	0.011298	0.988569	3	3.34645e-06	0.106195	0	0	0	0	0	0	0	0	0	0	0	0	0	0	0	0	0	0	0	0	0	0	0	0	0	0	0	0	0	0	13995	0.0308555	0.996681	0	0	0	0	0	0	0	0	0	0	0	0	0	0	0	0	0	0	0	0	0	0	0	0	0	0	0	0	0	0	0	0	0	0	0	0	0	0	0	0	0	0	0	0	0	0	0	0	0	0	0	0	0	0	2	4.95373e-06	0.0335546
Brothers_NWCB_S139_vRhyme_bin_162	0	0	0	10	8.60857e-08	0.00314035	0	0	0	0	0	0	0	0	0	2	3.33832e-08	0.000918718	0	0	0	0	0	0	0	0	0	0	0	0	0	0	0	0	0	0	0	0	0	1264	0.000104913	0.727558	0	0	0	0	0	0	0	0	0	0	0	0	0	0	0	6889	0.000465334	0.999666	330	3.31678e-05	0.397187	2	6.11533e-08	0.00133632	0	0	0	0	0	0	21	1.5144e-06	0.01789	0	0	0	258	1.53268e-05	0.251027	0	0	0	0	0	0	6	2.25912e-07	0.00474393	0	0	0	1	1.43698e-08	0.00111917	0	0	0	0	0	0	0	0	0	1	3.00973e-08	0.00128621	0	0	0	0	0	0	0	0	0	0	0	0	0	0	0	0	0	0	0	0	0	0	0	0	0	0	0	0	0	0	2	1.1241e-07	0.00202118	0	0	0	0	0	0	1	3.88567e-09	0.00108576	0	0	0	1	7.42769e-09	0.000935422	0	0	0	3	9.91164e-08	0.00228844	0	0	0	0	0	0	0	0	0	0	0	0	9	9.89433e-08	0.00228844	0	0	0	0	0	0	0	0	0	0	0	0
ELSC_Tui_Malila_132-544_scaffold_469_c1	13	1.15226e-06	0.0442064	3	2.66357e-07	0.0136128	0	0	0	0	0	0	1	3.22333e-07	0.00467793	0	0	0	0	0	0	0	0	0	0	0	0	0	0	0	0	0	0	8	1.01082e-06	0.031997	0	0	0	0	0	0	0	0	0	0	0	0	0	0	0	2	1.09202e-07	0.00299387	100	1.8266e-05	0.0426159	0	0	0	0	0	0	0	0	0	17	2.92096e-06	0.0583805	0	0	0	0	0	0	0	0	0	0	0	0	0	0	0	727	0.000102252	0.765917	4	3.29663e-07	0.0182907	0	0	0	0	0	0	0	0	0	0	0	0	0	0	0	0	0	0	0	0	0	0	0	0	0	0	0	0	0	0	0	0	0	0	0	0	0	0	0	6	6.95662e-07	0.0024793	0	0	0	0	0	0	0	0	0	0	0	0	0	0	0	0	0	0	0	0	0	0	0	0	5278	0.00143394	1	9	2.64738e-06	0.0518782	0	0	0	0	0	0	1	1.3176e-07	0.00706367	10	1.69893e-06	0.0284886	224	2.96447e-05	0.587267	0	0	0	0	0	0	0	0	0	8	3.7089e-06	0.0178697
ELSC_Tui_Malila_T11_NODE_12229_length_5394_cov_1.461553	42	1.39876e-05	0.418613	7	1.45679e-06	0.0522803	0	0	0	0	0	0	6	7.78942e-06	0.091954	0	0	0	0	0	0	0	0	0	0	0	0	0	0	0	0	0	0	0	0	0	0	0	0	0	0	0	0	0	0	0	0	0	0	0	0	0	0	0	23	1.76989e-05	0.0355951	0	0	0	0	0	0	0	0	0	0	0	0	44	1.98397e-05	0.192807	0	0	0	0	0	0	0	0	0	0	0	0	0	0	0	45	2.09482e-05	0.55191	0	0	0	0	0	0	0	0	0	0	0	0	0	0	0	0	0	0	0	0	0	0	0	0	0	0	0	0	0	0	0	0	0	0	0	0	0	0	0	0	0	0	0	0	0	0	0	0	0	0	0	0	0	0	0	0	0	0	0	0	0	0	0	0	0	0	295	0.00030798	0.986281	2	2.86465e-06	0.0507972	0	0	0	0	0	0	65	3.41378e-05	0.368558	448	0.000366356	1	4	2.24585e-06	0.08769	0	0	0	0	0	0	5	2.39922e-06	0.0745273	11	1.57711e-05	0.0691509
ELSC_Bowl_M2_NODE_175622_length_1718_cov_3.067882	0	0	0	1	1.25785e-06	0.0873108	0	0	0	0	0	0	0	0	0	0	0	0	0	0	0	0	0	0	0	0	0	0	0	0	0	0	0	0	0	0	0	0	0	3	1.03799e-05	0.26135	2	5.55661e-06	0.119325	3	7.20465e-06	0.16007	0	0	0	0	0	0	0	0	0	2	5.62224e-06	0.175786	0	0	0	0	0	0	4	4.81652e-06	0.0779977	0	0	0	1	3.28164e-07	0.0378347	23	3.10011e-05	0.450524	0	0	0	1	1.73934e-06	0.0873108	0	0	0	12	1.94265e-05	0.508731	89	0.000144745	0.898719	118	0.00013217	0.951106	0	0	0	0	0	0	0	0	0	0	0	0	0	0	0	0	0	0	0	0	0	0	0	0	0	0	0	0	0	0	0	0	0	184	0.000798898	0.991269	1	7.35581e-06	0.0873108	3	1.59827e-05	0.229336	0	0	0	0	0	0	0	0	0	0	0	0	0	0	0	0	0	0	0	0	0	0	0	0	0	0	0	0	0	0	0	0	0	0	0	0	0	0	0	0	0	0	0	0	0	0	0	0	0	0	0
Guaymas_4561-384_scaffold_8153_c1	0	0	0	0	0	0	0	0	0	0	0	0	0	0	0	0	0	0	0	0	0	0	0	0	0	0	0	0	0	0	0	0	0	0	0	0	0	0	0	0	0	0	0	0	0	0	0	0	0	0	0	0	0	0	0	0	0	0	0	0	0	0	0	0	0	0	0	0	0	0	0	0	0	0	0	0	0	0	0	0	0	0	0	0	0	0	0	0	0	0	0	0	0	0	0	0	0	0	0	0	0	0	0	0	0	0	0	0	0	0	0	0	0	0	0	0	0	0	0	0	0	0	0	0	0	0	0	0	0	0	0	0	46	0.000118245	0.745565	614	0.0012737	1	0	0	0	2	5.13427e-06	0.0616616	0	0	0	0	0	0	24	5.14895e-05	0.503894	0	0	0	0	0	0	0	0	0	0	0	0	0	0	0	0	0	0	0	0	0	0	0	0	0	0	0	0	0	0	0	0	0	0	0	0
Brothers_Diffuse_S015_NODE_100074_length_1562_cov_1.871777	0	0	0	0	0	0	0	0	0	0	0	0	0	0	0	0	0	0	0	0	0	0	0	0	0	0	0	0	0	0	0	0	0	0	0	0	0	0	0	0	0	0	0	0	0	0	0	0	195	0.000249978	1	0	0	0	0	0	0	0	0	0	0	0	0	0	0	0	0	0	0	0	0	0	0	0	0	0	0	0	0	0	0	0	0	0	0	0	0	0	0	0	0	0	0	0	0	0	0	0	0	0	0	0	0	0	0	0	0	0	0	0	0	0	0	0	0	0	0	0	0	0	0	0	0	0	0	0	0	0	0	0	0	0	0	0	0	0	0	0	0	0	0	0	0	0	0	0	0	0	0	0	0	0	0	0	0	0	0	0	0	0	0	0	0	0	0	0	0	0	0	0	0	0	0	0	0	0	0	0	0	0	0	0	0	0	0	0	0	0	0
ELSC_Tui_Malila_T2_NODE_334508_length_1383_cov_0.775478	4	6.2242e-06	0.245842	5	5.58796e-06	0.140275	0	0	0	0	0	0	0	0	0	0	0	0	0	0	0	0	0	0	0	0	0	0	0	0	0	0	0	0	0	0	0	0	0	0	0	0	0	0	0	0	0	0	0	0	0	0	0	0	0	0	0	0	0	0	0	0	0	0	0	0	0	0	0	0	0	0	3	4.45147e-06	0.0390456	0	0	0	0	0	0	0	0	0	0	0	0	0	0	0	0	0	0	0	0	0	0	0	0	0	0	0	0	0	0	0	0	0	0	0	0	0	0	0	0	0	0	0	0	0	0	0	0	0	0	0	0	0	0	0	0	0	0	0	0	0	0	0	0	0	0	0	0	0	0	0	0	0	0	0	0	0	0	0	0	0	2	9.72126e-06	0.193782	0	0	0	0	0	0	0	0	0	13	2.88126e-05	0.217643	6	1.68759e-05	0.538684	51	0.0001164	1	0	0	0	0	0	0	0	0	0	0	0	0
ELSC_Abe_A3_NODE_179416_length_1923_cov_1.989421	0	0	0	256	0.000265519	0.99376	0	0	0	0	0	0	0	0	0	0	0	0	0	0	0	0	0	0	0	0	0	0	0	0	0	0	0	0	0	0	0	0	0	0	0	0	0	0	0	0	0	0	5	5.55707e-06	0.109724	0	0	0	0	0	0	0	0	0	0	0	0	0	0	0	0	0	0	0	0	0	0	0	0	0	0	0	0	0	0	0	0	0	0	0	0	0	0	0	0	0	0	0	0	0	0	0	0	0	0	0	0	0	0	0	0	0	0	0	0	0	0	0	0	0	0	0	0	0	0	0	0	0	0	0	0	0	0	0	0	0	0	0	0	0	0	0	0	0	0	0	0	0	0	0	0	0	0	0	0	0	0	0	0	0	0	0	0	0	0	0	0	0	0	0	0	0	0	0	0	0	0	0	0	0	0	0	0	0	0	0	0	0	0	0	0	0	0
Brothers_NWCB_S146_NODE_40900_length_3454_cov_1.699729	0	0	0	2	1.16206e-06	0.0422698	0	0	0	0	0	0	0	0	0	0	0	0	0	0	0	0	0	0	0	0	0	0	0	0	0	0	0	0	0	0	0	0	0	4	2.61114e-06	0.081934	0	0	0	0	0	0	0	0	0	0	0	0	0	0	0	19	9.0029e-06	0.0909091	3	3.02342e-06	0.0277939	50	4.57072e-05	0.593804	0	0	0	0	0	0	0	0	0	0	0	0	317	0.000324116	0.992472	0	0	0	0	0	0	0	0	0	0	0	0	0	0	0	0	0	0	0	0	0	0	0	0	0	0	0	0	0	0	0	0	0	0	0	0	0	0	0	0	0	0	0	0	0	0	0	0	0	0	0	0	0	0	0	0	0	0	0	0	0	0	0	0	0	0	0	0	0	0	0	0	4	1.30011e-05	0.123335	0	0	0	0	0	0	0	0	0	0	0	0	0	0	0	0	0	0	2	1.76151e-06	0.0807759	0	0	0	0	0	0	0	0	0	0	0	0
ELSC_Abe_A3_NODE_15799_length_6461_cov_1.231607	29	8.82043e-06	0.316669	569	0.000168744	1	0	0	0	0	0	0	0	0	0	0	0	0	0	0	0	0	0	0	0	0	0	0	0	0	0	0	0	0	0	0	0	0	0	0	0	0	0	0	0	0	0	0	90	3.17588e-05	0.32642	0	0	0	0	0	0	0	0	0	0	0	0	0	0	0	0	0	0	0	0	0	6	4.89205e-06	0.0716607	0	0	0	0	0	0	0	0	0	0	0	0	0	0	0	0	0	0	0	0	0	0	0	0	0	0	0	0	0	0	0	0	0	0	0	0	0	0	0	0	0	0	0	0	0	0	0	0	0	0	0	0	0	0	0	0	0	0	0	0	0	0	0	0	0	0	0	0	0	0	0	0	13	8.57856e-06	0.0116081	0	0	0	0	0	0	0	0	0	0	0	0	0	0	0	0	0	0	0	0	0	0	0	0	0	0	0	0	0	0	0	0	0	0	0	0	0	0	0
ELSC_Mariner_M10_NODE_11098_length_5087_cov_7.718548	235	7.67799e-05	0.840377	70	2.39112e-05	0.634166	0	0	0	0	0	0	0	0	0	0	0	0	0	0	0	0	0	0	0	0	0	0	0	0	0	0	0	0	0	0	0	0	0	16	1.27315e-05	0.205229	0	0	0	0	0	0	0	0	0	0	0	0	0	0	0	0	0	0	18	1.70984e-05	0.196973	0	0	0	0	0	0	1598	0.000879634	0.566542	54	3.92375e-05	0.338313	0	0	0	4	3.16486e-06	0.0302732	0	0	0	1322	0.000766538	1	357	0.000172489	0.995479	0	0	0	17	2.85735e-06	0.111264	0	0	0	0	0	0	0	0	0	0	0	0	0	0	0	0	0	0	0	0	0	0	0	0	0	0	0	0	0	0	0	0	0	0	0	0	0	0	0	0	0	0	0	0	0	0	0	0	0	0	0	0	0	0	0	0	0	7	1.30511e-05	0.121683	0	0	0	34	4.42163e-05	0.497543	0	0	0	0	0	0	2195	0.00105842	0.690977	18	1.59566e-05	0.282092	27	1.25427e-05	0.429526	0	0	0	0	0	0	0	0	0	6	4.88712e-06	0.0507175
Lau_Basin_Abe_k95_1317622_flag_0_multi_6.0110_len_7099	0	0	0	0	0	0	141	6.23719e-05	0.823074	70	7.44358e-05	0.602338	248	0.00023824	0.881814	0	0	0	257	0.000126347	0.931681	169	9.5536e-05	0.8828	88	5.77442e-05	0.541766	61	0.000166228	0.515847	0	0	0	0	0	0	0	0	0	0	0	0	0	0	0	0	0	0	0	0	0	0	0	0	0	0	0	0	0	0	0	0	0	0	0	0	0	0	0	0	0	0	0	0	0	0	0	0	0	0	0	0	0	0	0	0	0	0	0	0	0	0	0	2	5.51979e-07	0.0329624	45	1.87596e-05	0.414847	64	3.03838e-05	0.434287	0	0	0	0	0	0	0	0	0	0	0	0	0	0	0	0	0	0	0	0	0	0	0	0	0	0	0	4	4.00949e-06	0.0845189	0	0	0	0	0	0	0	0	0	0	0	0	0	0	0	0	0	0	0	0	0	0	0	0	7	5.68472e-06	0.116354	0	0	0	0	0	0	0	0	0	0	0	0	0	0	0	0	0	0	77	3.38521e-05	0.652909	55	0.000270629	0.460347	165	6.29224e-05	0.845753	0	0	0
Guaymas_4561-384_scaffold_22675_c1	0	0	0	0	0	0	0	0	0	0	0	0	0	0	0	0	0	0	0	0	0	0	0	0	0	0	0	0	0	0	0	0	0	0	0	0	0	0	0	0	0	0	0	0	0	0	0	0	0	0	0	0	0	0	0	0	0	0	0	0	0	0	0	0	0	0	0	0	0	0	0	0	0	0	0	0	0	0	0	0	0	0	0	0	0	0	0	0	0	0	0	0	0	0	0	0	0	0	0	0	0	0	0	0	0	0	0	0	0	0	0	0	0	0	0	0	0	0	0	0	0	0	0	0	0	0	0	0	0	0	0	0	16	9.90624e-05	0.715486	56	0.000300018	0.890289	0	0	0	37	0.000238394	0.927559	0	0	0	0	0	0	6	3.74095e-05	0.316011	0	0	0	0	0	0	0	0	0	0	0	0	0	0	0	0	0	0	0	0	0	0	0	0	0	0	0	0	0	0	0	0	0	0	0	0
Brothers_LC_S014_NODE_16672_length_3498_cov_1.705132	0	0	0	0	0	0	0	0	0	0	0	0	0	0	0	0	0	0	0	0	0	0	0	0	0	0	0	0	0	0	0	0	0	5	4.33259e-06	0.0846198	0	0	0	0	0	0	0	0	0	363	0.000441623	1	0	0	0	105	8.01245e-05	0.904517	0	0	0	0	0	0	1	1.62624e-06	0.0345912	0	0	0	0	0	0	2	1.02422e-06	0.0205832	0	0	0	2	1.07081e-06	0.0317324	0	0	0	0	0	0	0	0	0	5	2.85989e-06	0.0305889	0	0	0	8	3.88233e-06	0.0851915	0	0	0	0	0	0	0	0	0	0	0	0	0	0	0	0	0	0	0	0	0	0	0	0	0	0	0	0	0	0	0	0	0	0	0	0	0	0	0	0	0	0	0	0	0	0	0	0	0	0	0	0	0	0	0	0	0	0	0	0	0	0	0	0	0	0	0	0	0	0	0	0	0	0	0	0	0	0	0	0	0	0	0	0	0	0	0	0	0	0	0	0	0
Brothers_NWCB_S146_NODE_61773_length_2767_cov_1.519318	2	9.67536e-07	0.0397542	1445	0.000878827	1	0	0	0	0	0	0	0	0	0	0	0	0	0	0	0	0	0	0	0	0	0	0	0	0	0	0	0	0	0	0	0	0	0	68	0.000116766	0.591615	0	0	0	0	0	0	1	7.52976e-07	0.0440911	0	0	0	0	0	0	65	9.24696e-05	0.331044	265	0.00059829	1	55	5.90944e-05	0.810264	0	0	0	0	0	0	0	0	0	0	0	0	266	0.000357479	1	0	0	0	0	0	0	1	3.14583e-07	0.0437297	0	0	0	2	1.00796e-06	0.0823997	0	0	0	0	0	0	0	0	0	0	0	0	0	0	0	0	0	0	0	0	0	0	0	0	0	0	0	0	0	0	1	2.04416e-06	0.0516805	0	0	0	0	0	0	0	0	0	0	0	0	0	0	0	0	0	0	0	0	0	0	0	0	23	6.42508e-05	0.354897	0	0	0	0	0	0	0	0	0	0	0	0	0	0	0	0	0	0	47	4.37074e-05	0.638598	0	0	0	0	0	0	0	0	0	43	0.000137335	0.625226
ELSC_Mariner_M10_NODE_31788_length_2545_cov_8.323821	0	0	0	5	3.74424e-06	0.257367	0	0	0	0	0	0	0	0	0	0	0	0	0	0	0	0	0	0	0	0	0	0	0	0	0	0	0	0	0	0	0	0	0	0	0	0	0	0	0	0	0	0	0	0	0	0	0	0	0	0	0	0	0	0	0	0	0	0	0	0	0	0	0	0	0	0	0	0	0	0	0	0	0	0	0	0	0	0	966	0.00111656	0.999607	20	1.83753e-05	0.347348	35	1.71721e-05	0.126916	6	3.16585e-06	0.102554	0	0	0	0	0	0	0	0	0	0	0	0	0	0	0	0	0	0	0	0	0	0	0	0	0	0	0	0	0	0	0	0	0	0	0	0	0	0	0	0	0	0	0	0	0	0	0	0	0	0	0	0	0	0	0	0	0	0	0	0	3	6.76719e-06	0.102161	2	6.25148e-06	0.097446	0	0	0	0	0	0	2	1.63956e-06	0.0416503	40	5.84982e-05	0.635363	1	1.03912e-06	0.059332	0	0	0	0	0	0	0	0	0	0	0	0
Lau_Basin_Kilo_Moana_k95_826829_flag_0_multi_6.0000_len_8096	0	0	0	0	0	0	694	0.000264391	0.999382	5	4.22867e-06	0.052248	153	0.000127234	0.621047	8	1.55957e-06	0.0149457	44	1.86304e-05	0.286314	713	0.000349895	0.999506	188	0.000104023	0.700469	183	0.000427985	0.679718	0	0	0	0	0	0	6	1.4967e-06	0.010499	0	0	0	0	0	0	0	0	0	21	3.96176e-06	0.0526186	0	0	0	0	0	0	3	8.59638e-07	0.0186512	0	0	0	0	0	0	0	0	0	0	0	0	0	0	0	0	0	0	0	0	0	0	0	0	0	0	0	0	0	0	0	0	0	0	0	0	241	8.29132e-05	0.789896	259	0.000100792	0.624135	667	0.0013249	0.985672	0	0	0	0	0	0	0	0	0	0	0	0	0	0	0	0	0	0	0	0	0	0	0	0	1	7.01282e-07	0.0186512	0	0	0	1	9.68582e-07	0.0149457	0	0	0	0	0	0	0	0	0	0	0	0	0	0	0	0	0	0	0	0	0	0	0	0	0	0	0	0	0	0	0	0	0	0	0	0	0	0	0	1233	0.000448468	1	27	0.000110353	0.222456	66	2.13516e-05	0.450099	0	0	0
Brothers_NWCA_S013_NODE_7369_length_4388_cov_10.599859	4	1.4567e-06	0.0676846	0	0	0	0	0	0	0	0	0	1	8.07239e-07	0.0113947	0	0	0	0	0	0	0	0	0	0	0	0	0	0	0	0	0	0	0	0	0	0	0	0	4	5.1063e-06	0.0961714	1493	0.00152221	1	0	0	0	0	0	0	0	0	0	37	4.30584e-05	0.109845	0	0	0	0	0	0	0	0	0	0	0	0	65	5.07054e-05	0.594576	6	7.26069e-06	0.127165	0	0	0	0	0	0	0	0	0	0	0	0	0	0	0	0	0	0	0	0	0	0	0	0	0	0	0	0	0	0	0	0	0	0	0	0	0	0	0	0	0	0	0	0	0	0	0	0	0	0	0	0	0	0	0	0	0	0	0	0	0	0	0	0	0	0	0	0	0	0	0	0	0	0	0	0	0	0	0	0	0	3	2.5746e-06	0.045351	0	0	0	0	0	0	0	0	0	0	0	0	3	3.26125e-06	0.034412	0	0	0	0	0	0	1	7.15185e-06	0.0195989	0	0	0	0	0	0
ELSC_Bowl_M2_NODE_51439_length_3727_cov_1.936667	0	0	0	0	0	0	0	0	0	0	0	0	0	0	0	0	0	0	0	0	0	0	0	0	0	0	0	0	0	0	167	0.000141732	0.158304	0	0	0	0	0	0	0	0	0	6	7.53333e-06	0.0445398	0	0	0	0	0	0	0	0	0	0	0	0	0	0	0	2	1.53471e-06	0.0163671	0	0	0	0	0	0	0	0	0	4	4.67042e-06	0.0866649	0	0	0	0	0	0	0	0	0	0	0	0	0	0	0	8	6.02845e-06	0.151596	420	0.00020703	0.997317	0	0	0	0	0	0	0	0	0	0	0	0	0	0	0	0	0	0	0	0	0	0	0	0	0	0	0	0	0	0	0	0	0	0	0	0	0	0	0	0	0	0	0	0	0	0	0	0	0	0	0	0	0	0	0	0	0	0	0	0	0	0	0	0	0	0	0	0	0	0	0	0	0	0	0	0	0	0	0	0	0	0	0	0	0	0	0	0	0	0	0	0	0
ELSC_Tui_Malila_T10_vRhyme_bin_39	102	6.04171e-06	0.182199	581	3.29811e-05	0.519122	0	0	0	0	0	0	0	0	0	0	0	0	0	0	0	0	0	0	0	0	0	0	0	0	0	0	0	0	0	0	0	0	0	92	1.37864e-05	0.0351617	2	2.53029e-07	0.00418437	0	0	0	0	0	0	0	0	0	0	0	0	36	4.17942e-06	0.0362646	7	1.41349e-06	0.0150832	25	2.40118e-06	0.0205002	0	0	0	3	2.69106e-07	0.00373025	0	0	0	0	0	0	34	3.59454e-06	0.0315288	0	0	0	19	1.81814e-06	0.0273768	110	7.6597e-06	0.04246	0	0	0	0	0	0	0	0	0	0	0	0	0	0	0	0	0	0	0	0	0	0	0	0	0	0	0	0	0	0	0	0	0	0	0	0	53	8.0679e-06	0.0305881	0	0	0	0	0	0	0	0	0	0	0	0	0	0	0	0	0	0	0	0	0	0	0	0	0	0	0	235	4.12317e-05	0.42833	1860	0.000440379	0.954069	7	2.20397e-06	0.0277985	2	2.31147e-07	0.00408706	12823	0.00109525	0.999935	107	1.40894e-05	0.179896	76	6.71731e-06	0.130332	0	0	0	0	0	0	0	0	0	0	0	0
Guaymas_4571-419_scaffold_37838_c1	0	0	0	0	0	0	0	0	0	0	0	0	0	0	0	0	0	0	0	0	0	0	0	0	0	0	0	0	0	0	0	0	0	0	0	0	0	0	0	0	0	0	0	0	0	0	0	0	0	0	0	0	0	0	0	0	0	0	0	0	0	0	0	0	0	0	0	0	0	0	0	0	0	0	0	0	0	0	0	0	0	0	0	0	0	0	0	0	0	0	0	0	0	0	0	0	0	0	0	0	0	0	0	0	0	0	0	0	0	0	0	0	0	0	0	0	0	0	0	0	0	0	0	0	0	0	0	0	0	0	0	0	95	0.000810078	0.921811	268	0.00190916	0.920439	0	0	0	18	0.000143977	0.904664	0	0	0	0	0	0	3	2.50134e-05	0.241427	0	0	0	0	0	0	0	0	0	0	0	0	0	0	0	0	0	0	0	0	0	0	0	0	0	0	0	0	0	0	0	0	0	0	0	0
Guaymas_4571-419_scaffold_130_c1	0	0	0	0	0	0	0	0	0	0	0	0	0	0	0	0	0	0	0	0	0	0	0	0	0	0	0	0	0	0	0	0	0	0	0	0	0	0	0	0	0	0	0	0	0	0	0	0	0	0	0	0	0	0	0	0	0	0	0	0	0	0	0	0	0	0	0	0	0	0	0	0	0	0	0	0	0	0	0	0	0	0	0	0	0	0	0	0	0	0	0	0	0	0	0	0	0	0	0	0	0	0	0	0	0	0	0	0	0	0	0	0	0	0	0	0	0	0	0	0	0	0	0	0	0	0	18	1.36276e-06	0.0305083	0	0	0	344	6.98569e-05	0.523427	1491	0.000249617	0.96497	0	0	0	6976	0.00139898	0.999982	0	0	0	0	0	0	38	7.31156e-06	0.0877421	0	0	0	3	1.70703e-07	0.00142513	0	0	0	31	4.50647e-06	0.0458152	0	0	0	0	0	0	0	0	0	0	0	0	0	0	0	0	0	0	0	0	0	0	0	0
Brothers_LC_S014_vRhyme_bin_88	0	0	0	0	0	0	0	0	0	0	0	0	0	0	0	0	0	0	0	0	0	0	0	0	0	0	0	0	0	0	0	0	0	0	0	0	0	0	0	4	9.29705e-07	0.0197799	10	2.01377e-06	0.0512182	3695	0.000652761	0.99952	13	1.12836e-06	0.0474631	7314	0.000785585	0.98773	1	2.1888e-07	0.00650598	0	0	0	0	0	0	0	0	0	0	0	0	0	0	0	0	0	0	0	0	0	0	0	0	0	0	0	0	0	0	0	0	0	0	0	0	0	0	0	0	0	0	0	0	0	0	0	0	0	0	0	0	0	0	0	0	0	0	0	0	0	0	0	0	0	0	0	0	0	0	0	0	0	0	0	0	0	0	0	0	0	0	0	0	0	0	0	0	0	0	0	0	0	0	0	0	0	0	0	0	0	0	0	0	0	0	0	0	0	0	0	0	0	0	0	0	0	0	0	0	0	0	0	0	0	0	0	0	0	0	0	0
Guaymas_Basin_k95_761848_flag_0_multi_10.1911_len_1843	0	0	0	0	0	0	69	0.000124311	0.848616	3	1.37649e-05	0.163321	2	8.1233e-06	0.109061	337	0.000294488	0.98318	6	1.17589e-05	0.238741	50	0.000115851	0.64026	22	5.76726e-05	0.289202	4	3.45077e-05	0.125339	0	0	0	0	0	0	0	0	0	0	0	0	0	0	0	0	0	0	0	0	0	0	0	0	0	0	0	0	0	0	0	0	0	0	0	0	0	0	0	0	0	0	0	0	0	0	0	0	0	0	0	0	0	0	0	0	0	0	0	0	0	0	0	0	0	0	7	1.1957e-05	0.210526	12	2.3343e-05	0.392838	2	2.11429e-05	0.118285	0	0	0	0	0	0	0	0	0	0	0	0	0	0	0	0	0	0	0	0	0	0	0	0	0	0	0	0	0	0	3	1.34501e-05	0.220293	0	0	0	1	1.79629e-06	0.0623983	0	0	0	0	0	0	2	1.28691e-05	0.0906131	0	0	0	0	0	0	0	0	0	0	0	0	0	0	0	0	0	0	0	0	0	0	0	0	84	0.00014378	0.845903	8	0.000153215	0.285947	9	1.41391e-05	0.340206	0	0	0
Brothers_NWCA_S142_NODE_11931_length_2263_cov_1.219101	0	0	0	0	0	0	0	0	0	0	0	0	0	0	0	0	0	0	0	0	0	0	0	0	0	0	0	0	0	0	0	0	0	0	0	0	0	0	0	0	0	0	0	0	0	6	1.13003e-05	0.14715	0	0	0	0	0	0	0	0	0	0	0	0	0	0	0	0	0	0	188	0.000267128	0.980115	39	5.33288e-05	0.579761	1	2.04558e-06	0.0556783	2	1.37474e-06	0.0349094	0	0	0	0	0	0	0	0	0	0	0	0	0	0	0	0	0	0	0	0	0	0	0	0	0	0	0	0	0	0	0	0	0	0	0	0	0	0	0	0	0	0	0	0	0	0	0	0	0	0	0	0	0	0	0	0	0	0	0	0	0	0	0	0	0	0	0	0	0	0	0	0	0	0	0	0	0	0	0	0	0	0	0	0	0	0	0	0	0	0	0	0	0	0	0	0	0	0	0	0	0	0	0	0	0	0	0	0	0	0	0
Brothers_NWCB_S012_NODE_103969_length_1499_cov_1.528426	0	0	0	0	0	0	0	0	0	0	0	0	0	0	0	0	0	0	0	0	0	0	0	0	0	0	0	0	0	0	0	0	0	0	0	0	0	0	0	102	0.000379712	0.997332	0	0	0	0	0	0	0	0	0	0	0	0	0	0	0	0	0	0	0	0	0	23	4.99469e-05	0.673115	0	0	0	0	0	0	0	0	0	0	0	0	0	0	0	0	0	0	0	0	0	0	0	0	0	0	0	0	0	0	0	0	0	0	0	0	0	0	0	0	0	0	0	0	0	0	0	0	0	0	0	0	0	0	0	0	0	0	0	0	0	0	0	0	0	0	0	0	0	0	0	0	0	0	0	0	0	0	0	0	0	0	0	0	0	0	0	0	0	0	0	0	0	0	0	0	0	0	0	0	0	0	0	0	0	0	0	0	0	0	0	0	0	0	0	0	0	0	0	0	0	0	0
Guaymas_Basin_k95_577028_flag_1_multi_2.0000_len_2235	0	0	0	0	0	0	23	3.1947e-05	0.452349	10	3.4422e-05	0.387919	12	3.5868e-05	0.299329	129	0.000105919	1	6	9.54809e-06	0.2	22	3.81405e-05	0.475168	7	1.46508e-05	0.196868	13	0.00010293	0.369575	0	0	0	0	0	0	0	0	0	0	0	0	0	0	0	0	0	0	0	0	0	0	0	0	0	0	0	0	0	0	0	0	0	0	0	0	0	0	0	0	0	0	0	0	0	0	0	0	0	0	0	0	0	0	0	0	0	0	0	0	0	0	0	0	0	0	2	2.81275e-06	0.0881432	1	1.65604e-06	0.0451902	17	0.000130555	0.558389	9	6.87216e-05	0.373154	0	0	0	3	2.45585e-06	0.0277405	3	3.47213e-06	0.0747204	13	1.76482e-05	0.210738	58	4.13109e-05	0.195526	327	0.000144048	0.53557	0	0	0	0	0	0	2	1.00311e-05	0.1217	1	2.19647e-06	0.0657718	0	0	0	0	0	0	0	0	0	0	0	0	0	0	0	0	0	0	0	0	0	0	0	0	0	0	0	0	0	0	0	0	0	0	0	0	0	0	0	19	2.65932e-05	0.516779	21	0.000318292	0.434452	9	1.12065e-05	0.334228	0	0	0
Brothers_NWCB_S140_NODE_2691_length_10640_cov_3.304575	0	0	0	0	0	0	0	0	0	0	0	0	0	0	0	0	0	0	0	0	0	0	0	0	0	0	0	0	0	0	0	0	0	0	0	0	0	0	0	348	0.000154657	0.594267	0	0	0	0	0	0	0	0	0	0	0	0	0	0	0	23	8.84355e-06	0.129981	1708	0.00101476	0.996711	62	1.77648e-05	0.257425	0	0	0	0	0	0	0	0	0	0	0	0	0	0	0	0	0	0	0	0	0	159	3.20936e-05	0.323308	0	0	0	0	0	0	0	0	0	0	0	0	0	0	0	0	0	0	0	0	0	0	0	0	0	0	0	0	0	0	0	0	0	0	0	0	0	0	0	0	0	0	0	0	0	0	0	0	0	0	0	0	0	0	0	0	0	0	0	0	0	0	0	0	0	0	0	0	0	0	0	0	0	0	0	1	3.5237e-07	0.00620301	0	0	0	0	0	0	0	0	0	0	0	0	0	0	0	0	0	0	2	1.19657e-06	0.00845865
Guaymas_4561-384_scaffold_19344_c1	0	0	0	0	0	0	0	0	0	0	0	0	0	0	0	0	0	0	0	0	0	0	0	0	0	0	0	0	0	0	0	0	0	0	0	0	0	0	0	0	0	0	0	0	0	0	0	0	0	0	0	0	0	0	0	0	0	0	0	0	0	0	0	0	0	0	0	0	0	0	0	0	0	0	0	0	0	0	0	0	0	0	0	0	0	0	0	0	0	0	0	0	0	0	0	0	0	0	0	0	0	0	0	0	0	0	0	0	0	0	0	0	0	0	0	0	0	0	0	0	0	0	0	0	0	0	0	0	0	0	0	0	12	5.69089e-05	0.550751	154	0.000654768	1	0	0	0	1	2.26561e-06	0.0619026	0	0	0	0	0	0	0	0	0	0	0	0	0	0	0	0	0	0	0	0	0	0	0	0	0	0	0	0	0	0	0	0	0	0	0	0	0	0	0	0	0	0	0	0	0
Brothers_NWCB_S139_NODE_188_length_66584_cov_32.062552_fragment_1	11	1.87177e-06	0.0566182	629	0.00010223	0.591048	0	0	0	0	0	0	2	1.33444e-06	0.00994644	0	0	0	0	0	0	0	0	0	0	0	0	0	0	0	0	0	0	0	0	0	0	0	0	15436	0.00772448	1	31	1.21524e-05	0.223699	16	6.43848e-06	0.15264	0	0	0	0	0	0	0	0	0	17237	0.00683067	1	14955	0.00911073	1	25232	0.00766937	1	96	3.39158e-05	0.539786	791	0.00025544	0.993018	9919	0.00451292	1	6	1.43247e-06	0.0408378	18475	0.00649939	1	0	0	0	36	9.5372e-06	0.250956	2456	0.000542191	0.73049	0	0	0	0	0	0	0	0	0	0	0	0	0	0	0	0	0	0	0	0	0	0	0	0	0	0	0	0	0	0	0	0	0	0	0	0	0	0	0	0	0	0	0	0	0	0	0	0	0	0	0	0	0	0	0	0	0	0	0	0	0	0	0	0	0	0	0	0	0	118	7.92537e-05	0.32106	5	4.31617e-06	0.0215187	0	0	0	88	2.04131e-05	0.239767	0	0	0	5	1.08571e-06	0.0569051	0	0	0	0	0	0	0	0	0	7	5.37919e-06	0.0353864
Brothers_LC_S016_NODE_152319_length_1437_cov_0.607634	0	0	0	0	0	0	0	0	0	0	0	0	0	0	0	0	0	0	0	0	0	0	0	0	0	0	0	0	0	0	9	2.06046e-05	0.556019	281	0.000658488	1	6	1.61986e-05	0.475992	0	0	0	0	0	0	0	0	0	0	0	0	95	0.00016383	1	0	0	0	0	0	0	0	0	0	0	0	0	0	0	0	0	0	0	0	0	0	0	0	0	0	0	0	2	4.26647e-06	0.131524	0	0	0	0	0	0	0	0	0	0	0	0	0	0	0	0	0	0	0	0	0	0	0	0	0	0	0	0	0	0	0	0	0	0	0	0	0	0	0	0	0	0	0	0	0	0	0	0	0	0	0	0	0	0	0	0	0	0	0	0	0	0	0	0	0	0	0	0	0	0	0	0	0	0	0	0	0	0	0	0	0	0	0	0	0	0	0	0	0	0	0	0	0	0	0	0	0	0	0	0	0	0	0	0	0
Brothers_UC_S010_NODE_43615_length_2049_cov_1.822060	14	1.32992e-05	0.319668	14	1.44505e-05	0.410444	0	0	0	0	0	0	0	0	0	0	0	0	0	0	0	0	0	0	0	0	0	0	0	0	22	3.43917e-05	0.602245	301	0.000512936	1	79	0.000130587	0.759395	0	0	0	4	6.25934e-06	0.144949	7	1.53679e-05	0.179112	0	0	0	678	0.000846638	1	116	0.00019474	0.365544	0	0	0	0	0	0	0	0	0	0	0	0	0	0	0	17	3.76279e-05	0.460224	130	0.000171312	0.963885	0	0	0	38	5.09266e-05	0.674475	6	2.79959e-06	0.122011	3	4.02425e-06	0.141044	0	0	0	0	0	0	0	0	0	0	0	0	0	0	0	0	0	0	0	0	0	0	0	0	0	0	0	2	2.94099e-06	0.0473402	0	0	0	0	0	0	0	0	0	0	0	0	0	0	0	0	0	0	0	0	0	0	0	0	20	5.75954e-05	0.199122	4	1.32517e-05	0.17716	0	0	0	0	0	0	16	3.73892e-05	0.421181	2	7.3324e-06	0.079063	1	6.28092e-07	0.0312347	3	1.17968e-05	0.0858956	15	1.28945e-05	0.125427	16	3.06549e-05	0.313324	86	0.000118691	0.762323	0	0	0	1	7.42363e-07	0.0346511	4	5.20562e-06	0.137628	6	0	0.0361152
Brothers_NWCB_S146_NODE_21173_length_4849_cov_2.123676	0	0	0	0	0	0	0	0	0	0	0	0	0	0	0	0	0	0	0	0	0	0	0	0	0	0	0	0	0	0	0	0	0	0	0	0	0	0	0	148	0.00015618	0.85399	0	0	0	0	0	0	0	0	0	0	0	0	0	0	0	3	2.21774e-06	0.0736234	105	0.00012215	0.817282	261	0.000166258	0.974634	0	0	0	0	0	0	94	9.19546e-05	0.619097	0	0	0	721	0.000519686	1	0	0	0	0	0	0	0	0	0	0	0	0	165	6.10393e-05	0.777274	0	0	0	0	0	0	0	0	0	0	0	0	0	0	0	0	0	0	0	0	0	0	0	0	0	0	0	0	0	0	0	0	0	2	2.95478e-06	0.0538255	0	0	0	0	0	0	0	0	0	0	0	0	0	0	0	0	0	0	0	0	0	112	0.000232668	0.948443	0	0	0	0	0	0	0	0	0	0	0	0	0	0	0	0	0	0	64	1.11846e-05	0.20994	0	0	0	0	0	0	0	0	0	0	0	0
Brothers_NWCA_S144_NODE_175190_length_1211_cov_0.967712	0	0	0	0	0	0	0	0	0	0	0	0	0	0	0	0	0	0	0	0	0	0	0	0	0	0	0	0	0	0	0	0	0	0	0	0	0	0	0	0	0	0	2	8.49404e-06	0.12469	0	0	0	0	0	0	0	0	0	0	0	0	0	0	0	0	0	0	0	0	0	0	0	0	28	5.09031e-05	0.236994	95	0.000346274	1	0	0	0	0	0	0	0	0	0	0	0	0	0	0	0	0	0	0	0	0	0	0	0	0	0	0	0	0	0	0	0	0	0	0	0	0	0	0	0	0	0	0	0	0	0	0	0	0	0	0	0	0	0	0	0	0	0	0	0	0	0	0	0	0	0	0	0	0	0	0	0	0	0	0	0	0	0	0	0	0	0	0	0	0	0	0	0	0	0	0	0	0	0	0	0	0	0	0	0	0	0	0	0	0	0	0	0	0	0	0	0	0	0	0
ELSC_Tui_Malila_T2_NODE_81237_length_3212_cov_0.994489	33	2.04728e-05	0.37609	1	5.71125e-07	0.0470112	0	0	0	0	0	0	0	0	0	0	0	0	0	0	0	0	0	0	0	0	0	0	0	0	0	0	0	0	0	0	0	0	0	0	0	0	0	0	0	0	0	0	0	0	0	0	0	0	42	6.30621e-05	0.229141	1	1.43953e-06	0.0470112	0	0	0	0	0	0	0	0	0	43	4.46321e-05	0.575342	0	0	0	0	0	0	2	2.14455e-06	0.0442092	7	6.20513e-06	0.139788	18	1.74728e-05	0.337173	123	0.000102625	0.569427	0	0	0	0	0	0	0	0	0	0	0	0	0	0	0	0	0	0	0	0	0	0	0	0	0	0	0	0	0	0	0	0	0	0	0	0	0	0	0	0	0	0	0	0	0	0	0	0	0	0	0	0	0	0	0	0	0	0	0	0	0	0	0	0	0	0	0	0	0	0	0	0	0	0	0	0	0	0	0	0	0	3	4.49384e-06	0.0470112	127	0.000117269	0.997198	0	0	0	0	0	0	0	0	0	1	3.39329e-06	0.0463885
ELSC_Bowl_M1_NODE_10791_length_3163_cov_42.756258	36	2.05111e-05	0.524186	0	0	0	0	0	0	0	0	0	1	2.24817e-06	0.0312994	0	0	0	0	0	0	0	0	0	0	0	0	0	0	0	0	0	0	0	0	0	0	0	0	0	0	0	0	0	0	0	0	0	0	0	0	0	0	0	1	7.7201e-07	0.022447	0	0	0	0	0	0	0	0	0	5	2.37508e-06	0.0196016	0	0	0	0	0	0	0	0	0	0	0	0	0	0	0	83	8.22239e-05	0.762883	277	0.000233458	0.988618	2042	0.00177084	1	210	0.000125812	0.996522	0	0	0	0	0	0	0	0	0	0	0	0	0	0	0	0	0	0	0	0	0	0	0	0	0	0	0	0	0	0	0	0	0	23	5.07519e-05	0.380651	0	0	0	0	0	0	0	0	0	0	0	0	0	0	0	0	0	0	0	0	0	0	0	0	4	7.94318e-06	0.165665	0	0	0	0	0	0	0	0	0	32	2.85858e-05	0.394562	52	7.5815e-05	0.676573	5	4.87137e-06	0.167879	0	0	0	0	0	0	1	7.95379e-07	0.0278217	0	0	0
Brothers_NWCB_S139_NODE_35004_length_4232_cov_4.143484	0	0	0	0	0	0	0	0	0	0	0	0	1	1.64266e-06	0.0231569	0	0	0	0	0	0	0	0	0	0	0	0	0	0	0	223	0.000113858	0.168242	0	0	0	0	0	0	37	4.56262e-05	0.640359	0	0	0	0	0	0	0	0	0	0	0	0	0	0	0	882	0.000867183	1	15	2.29506e-05	0.308365	80	5.82308e-05	0.531427	0	0	0	0	0	0	0	0	0	0	0	0	57	5.0047e-05	0.558837	0	0	0	0	0	0	22	1.34732e-05	0.357987	0	0	0	0	0	0	0	0	0	0	0	0	0	0	0	0	0	0	0	0	0	0	0	0	0	0	0	0	0	0	0	0	0	0	0	0	0	0	0	0	0	0	0	0	0	0	0	0	4	4.52681e-06	0.0153592	0	0	0	0	0	0	0	0	0	0	0	0	166	0.000344039	0.729915	0	0	0	0	0	0	0	0	0	0	0	0	0	0	0	0	0	0	0	0	0	0	0	0	0	0	0	0	0	0	0	0	0
Brothers_NWCB_S141_NODE_43444_length_2904_cov_4.057616	106	6.2202e-05	0.465909	373	0.000229564	0.794077	0	0	0	0	0	0	0	0	0	0	0	0	0	0	0	0	0	0	0	0	0	0	0	0	1470	0.00139234	0.599518	2	2.63792e-06	0.0833333	2	2.55176e-06	0.0581956	2846	0.00514602	0.915289	5	5.64244e-06	0.159435	880	0.000847456	0.352961	35	2.69493e-05	0.298209	278	0.000205426	0.470386	0	0	0	376	0.000513555	0.934917	742	0.00160686	0.972796	4494	0.00493237	1	7	9.29687e-06	0.187328	254	0.000281097	0.562328	148	0.000236691	0.627066	64	5.10492e-05	0.160813	3534	0.00453507	0.993802	0	0	0	12	1.28619e-05	0.0802342	98	8.53782e-05	0.578857	16	1.35209e-05	0.180785	141	7.95223e-05	0.684573	0	0	0	0	0	0	0	0	0	0	0	0	0	0	0	0	0	0	0	0	0	0	0	0	0	0	0	0	0	0	50	9.16087e-05	0.35124	9	2.0942e-05	0.225895	0	0	0	0	0	0	152	0.00052931	0.528926	0	0	0	25	6.37236e-05	0.290634	593	0.00168377	0.64876	12	4.23076e-05	0.264118	577	0.0020848	0.877755	24	4.71527e-05	0.311639	150	0.000354772	0.711777	4	1.28145e-05	0.116391	84	0.000234271	0.52376	45	3.24444e-05	0.304752	32	4.3173e-05	0.452135	290	0.00026523	0.780303	0	0	0	0	0	0	0	0	0	105	0.000355402	0.507231
EPR_PIR-30_vRhyme_bin_7	14	1.83178e-06	0.0502328	13	1.70235e-06	0.0803331	0	0	0	2	9.4691e-07	0.0118696	0	0	0	0	0	0	0	0	0	0	0	0	0	0	0	0	0	0	8	1.18361e-06	0.0124598	106	2.05167e-05	0.0287888	0	0	0	0	0	0	2	6.10995e-07	0.00990229	2	5.51312e-07	0.0187553	1	1.63713e-07	0.00983671	7	1.22248e-06	0.0556102	8	1.15116e-06	0.00426257	0	0	0	0	0	0	0	0	0	4	9.5707e-07	0.00937766	17	3.91978e-06	0.0703653	30	9.63593e-06	0.0523313	21	3.43871e-06	0.0712834	0	0	0	4	4.00521e-07	0.00616434	5	7.08504e-07	0.0247885	63	1.01863e-05	0.0803987	0	0	0	17	1.41993e-06	0.00996787	0	0	0	0	0	0	0	0	0	0	0	0	0	0	0	0	0	0	0	0	0	0	0	0	0	0	0	0	0	0	971	0.000361998	1	0	0	0	2	1.56394e-06	0.019739	2	1.2937e-06	0.0196734	15	6.08769e-06	0.0144272	0	0	0	3	8.60011e-07	0.0118696	3	1.72385e-06	0.0289855	0	0	0	0	0	0	7	2.72312e-06	0.0509542	6	2.76197e-06	0.0318054	2	1.42703e-06	0.019739	3	1.3359e-06	0.0156732	10	1.43558e-06	0.0254443	2	4.14391e-07	0.0131812	19	2.9065e-06	0.0606597	0	0	0	0	0	0	0	0	0	0	0	0
MAR_Lucky_356-308_scaffold_54384_c1	0	0	0	0	0	0	0	0	0	0	0	0	0	0	0	0	0	0	0	0	0	0	0	0	0	0	0	0	0	0	0	0	0	0	0	0	0	0	0	0	0	0	0	0	0	0	0	0	0	0	0	0	0	0	0	0	0	1	1.37884e-06	0.0434783	0	0	0	0	0	0	0	0	0	0	0	0	0	0	0	0	0	0	0	0	0	0	0	0	0	0	0	0	0	0	0	0	0	0	0	0	0	0	0	0	0	0	0	0	0	0	0	0	0	0	0	0	0	0	0	0	0	0	0	0	0	0	0	0	0	0	0	0	0	0	0	0	0	0	0	0	0	0	0	0	0	0	0	0	0	0	0	84	0.000397541	1	0	0	0	0	0	0	0	0	0	0	0	0	0	0	0	0	0	0	1	8.85575e-07	0.0440085	0	0	0	0	0	0	0	0	0	0	0	0	0	0	0	0	0	0
Guaymas_Basin_k95_937035_flag_0_multi_89.0062_len_3502	0	0	0	0	0	0	94	6.74474e-05	0.595374	3	1.45512e-06	0.0462593	88	0.0001337	0.508852	2538	0.00115689	1	36	2.74735e-05	0.347801	142	0.000128827	0.635922	39	4.30324e-05	0.304969	12	4.93818e-05	0.151057	0	0	0	0	0	0	4	4.165e-06	0.0848087	0	0	0	0	0	0	0	0	0	2	1.01191e-06	0.0599657	0	0	0	0	0	0	3	3.90142e-06	0.0862364	0	0	0	0	0	0	0	0	0	0	0	0	0	0	0	0	0	0	0	0	0	0	0	0	0	0	0	0	0	0	0	0	0	0	0	0	34	2.32241e-05	0.431182	8	7.37379e-06	0.171045	343	0.00132763	0.843804	189	0.000698741	0.771274	32	2.39844e-05	0.107367	23	1.15636e-05	0.123358	33	1.68267e-05	0.187036	37	2.00111e-05	0.238435	4	1.87921e-06	0.0231296	332	0.000104368	0.267276	0	0	0	3	3.24169e-06	0.066819	21	5.5605e-05	0.505711	19	4.18222e-05	0.404055	0	0	0	8	2.17061e-05	0.252713	0	0	0	0	0	0	14	3.75859e-05	0.324101	0	0	0	0	0	0	0	0	0	0	0	0	0	0	0	0	0	0	0	0	0	0	0	0	105	7.37936e-05	0.614506	8	7.53869e-05	0.181611	11	6.45883e-06	0.138492	0	0	0
ELSC_Tui_Malila_T10_NODE_96760_length_1592_cov_2.774744	0	0	0	0	0	0	0	0	0	0	0	0	0	0	0	0	0	0	0	0	0	0	0	0	0	0	0	0	0	0	0	0	0	0	0	0	0	0	0	0	0	0	0	0	0	0	0	0	0	0	0	0	0	0	0	0	0	0	0	0	0	0	0	0	0	0	0	0	0	0	0	0	0	0	0	0	0	0	0	0	0	0	0	0	5	8.67576e-06	0.196608	0	0	0	0	0	0	0	0	0	0	0	0	0	0	0	0	0	0	0	0	0	0	0	0	0	0	0	0	0	0	0	0	0	0	0	0	0	0	0	0	0	0	0	0	0	0	0	0	0	0	0	0	0	0	0	0	0	0	0	0	0	0	0	0	0	0	0	0	0	0	0	0	0	0	0	0	0	0	0	0	0	202	0.00036161	1	0	0	0	0	0	0	0	0	0	0	0	0	0	0	0	0	0	0
Brothers_Diffuse_S015_NODE_17004_length_3131_cov_2.558589	0	0	0	0	0	0	0	0	0	0	0	0	0	0	0	0	0	0	0	0	0	0	0	0	0	0	0	0	0	0	0	0	0	0	0	0	0	0	0	0	0	0	0	0	0	0	0	0	636	0.000445455	1	0	0	0	0	0	0	0	0	0	0	0	0	0	0	0	0	0	0	0	0	0	0	0	0	0	0	0	0	0	0	0	0	0	0	0	0	0	0	0	0	0	0	0	0	0	0	0	0	0	0	0	0	0	0	0	0	0	0	0	0	0	0	0	0	0	0	0	0	0	0	0	0	0	0	0	0	0	0	0	0	0	0	0	0	0	0	0	0	0	0	0	0	0	0	0	0	0	0	0	0	0	0	0	0	0	0	0	0	0	0	0	0	0	0	0	0	0	0	0	0	0	0	0	0	0	0	0	0	0	0	0	0	0	0	0	0	0	0
ELSC_Abe_A3_vRhyme_bin_144	8	8.1521e-07	0.0347146	6878	0.000739993	0.999885	0	0	0	0	0	0	0	0	0	0	0	0	0	0	0	0	0	0	0	0	0	0	0	0	0	0	0	0	0	0	0	0	0	0	0	0	2	2.41642e-07	0.00396574	0	0	0	0	0	0	0	0	0	0	0	0	18	3.20607e-06	0.0660383	3	8.63156e-07	0.011265	4	2.86871e-07	0.00310363	2	3.01212e-07	0.00597736	29	2.34664e-06	0.00356342	16	3.27613e-06	0.0461521	0	0	0	9	1.7016e-06	0.0287948	0	0	0	5	7.85935e-07	0.0232197	57	7.89191e-06	0.0353469	0	0	0	19	1.36233e-06	0.0374159	0	0	0	0	0	0	0	0	0	0	0	0	0	0	0	0	0	0	0	0	0	0	0	0	0	0	0	0	0	0	0	0	0	0	0	0	0	0	0	0	0	0	0	0	0	0	0	0	0	0	0	0	0	0	0	0	0	10	6.04382e-06	0.0287948	3	8.54702e-07	0.0130467	40	1.46025e-05	0.0789126	0	0	0	0	0	0	82	9.53038e-06	0.0439106	0	0	0	69	8.0635e-06	0.0526467	0	0	0	0	0	0	0	0	0	9	4.72664e-06	0.0162078
Guaymas_Basin_k95_960171_flag_1_multi_4.6818_len_4508	0	0	0	0	0	0	23	1.50069e-05	0.219166	7	9.25578e-06	0.0578971	18	2.34875e-05	0.140195	510	0.000205326	1	12	9.08759e-06	0.134206	45	3.56404e-05	0.269965	6	5.4e-06	0.0565661	0	0	0	0	0	0	0	0	0	0	0	0	0	0	0	0	0	0	0	0	0	0	0	0	0	0	0	0	0	0	0	0	0	0	0	0	0	0	0	0	0	0	0	0	0	0	0	0	0	0	0	0	0	0	0	0	0	0	0	0	0	0	0	0	0	0	0	0	0	13	7.43212e-06	0.153727	3	1.60814e-06	0.0337178	9	3.18994e-05	0.183452	9	3.12628e-05	0.0720941	35	2.31906e-05	0.0596717	18	1.06757e-05	0.0563443	3	1.67451e-06	0.0343833	14	6.61459e-06	0.0410382	10	4.41703e-06	0.0339397	55	1.23697e-05	0.0676575	0	0	0	0	0	0	0	0	0	8	1.63905e-05	0.178128	0	0	0	4	1.04499e-05	0.132875	0	0	0	0	0	0	5	1.25069e-05	0.155501	0	0	0	0	0	0	0	0	0	0	0	0	0	0	0	0	0	0	0	0	0	0	0	0	15	8.00075e-06	0.17835	43	0.000292349	0.228705	9	4.64293e-06	0.122005	0	0	0
Brothers_NWCA_S142_NODE_1857_length_7812_cov_2.322576	0	0	0	0	0	0	0	0	0	0	0	0	0	0	0	0	0	0	0	0	0	0	0	0	0	0	0	0	0	0	0	0	0	0	0	0	0	0	0	0	0	0	550	0.000302683	0.839606	17	8.22837e-06	0.167947	0	0	0	0	0	0	33	1.92712e-05	0.0983103	0	0	0	0	0	0	0	0	0	735	0.000312164	1	12	4.52829e-06	0.0401946	0	0	0	10	3.49366e-06	0.0847414	0	0	0	0	0	0	2	4.46058e-07	0.0111367	0	0	0	0	0	0	0	0	0	0	0	0	0	0	0	0	0	0	0	0	0	0	0	0	0	0	0	0	0	0	0	0	0	0	0	0	0	0	0	0	0	0	0	0	0	0	0	0	0	0	0	0	0	0	0	0	0	0	0	0	0	0	0	0	0	0	0	0	0	0	0	0	0	0	0	0	0	0	0	0	0	0	0	0	1	6.01286e-07	0.0193292	0	0	0	0	0	0	0	0	0	0	0	0	0	0	0
Brothers_NWCB_S141_NODE_47083_length_2745_cov_1.105424	0	0	0	0	0	0	0	0	0	0	0	0	0	0	0	0	0	0	0	0	0	0	0	0	0	0	0	0	0	0	0	0	0	0	0	0	0	0	0	2	3.91123e-07	0.0240437	0	0	0	0	0	0	0	0	0	0	0	0	0	0	0	0	0	0	6	1.31784e-05	0.188342	236	0.000258999	1	0	0	0	0	0	0	6	7.64076e-06	0.091439	0	0	0	4	4.21081e-06	0.116211	0	0	0	0	0	0	42	3.83942e-05	0.603279	0	0	0	0	0	0	0	0	0	0	0	0	0	0	0	0	0	0	0	0	0	0	0	0	0	0	0	0	0	0	0	0	0	0	0	0	0	0	0	0	0	0	0	0	0	0	0	0	0	0	0	0	0	0	0	0	0	0	0	0	0	0	0	0	0	0	0	0	0	65	0.00017434	0.705282	0	0	0	0	0	0	0	0	0	0	0	0	0	0	0	0	0	0	0	0	0	0	0	0	0	0	0
Lau_Basin_Tahi_Moana_k95_860185_flag_1_multi_6.0000_len_1443	0	0	0	0	0	0	34	7.46026e-05	0.89605	11	6.14344e-05	0.408177	33	0.000157322	0.756757	0	0	0	11	2.73262e-05	0.290367	69	0.000201669	0.993763	21	6.89476e-05	0.475398	3	3.90356e-05	0.116424	0	0	0	0	0	0	0	0	0	0	0	0	0	0	0	0	0	0	0	0	0	0	0	0	0	0	0	0	0	0	0	0	0	0	0	0	0	0	0	0	0	0	0	0	0	0	0	0	0	0	0	0	0	0	0	0	0	0	0	0	0	0	0	0	0	0	5	1.03836e-05	0.312543	1	2.67042e-06	0.0699931	0	0	0	0	0	0	0	0	0	0	0	0	0	0	0	0	0	0	0	0	0	0	0	0	0	0	0	0	0	0	0	0	0	1	4.82089e-06	0.0679141	0	0	0	0	0	0	0	0	0	0	0	0	0	0	0	0	0	0	0	0	0	0	0	0	0	0	0	0	0	0	0	0	0	0	0	0	0	0	0	93	0.000206166	0.999307	0	0	0	13	2.31257e-05	0.477477	0	0	0
Axial_Plume_NODE_23978_length_1699_cov_0.544529	0	0	0	0	0	0	1	1.17109e-06	0.0335491	0	0	0	2	4.41715e-06	0.0300177	13	7.87098e-06	0.0335491	6	6.76781e-06	0.0329606	2	2.40485e-06	0.0270748	3	4.49818e-06	0.0300177	1	5.90109e-06	0.0270748	0	0	0	0	0	0	0	0	0	0	0	0	0	0	0	0	0	0	0	0	0	0	0	0	0	0	0	0	0	0	0	0	0	0	0	0	0	0	0	0	0	0	0	0	0	0	0	0	0	0	0	0	0	0	0	0	0	0	0	0	0	0	0	0	0	0	1	8.64833e-07	0.0264862	5	5.16441e-06	0.0294291	47	0.000491495	1	9	9.05532e-05	0.341377	0	0	0	4	3.43006e-06	0.0288405	1	9.19702e-07	0.0288405	0	0	0	15	9.88856e-06	0.0329606	0	0	0	0	0	0	0	0	0	0	0	0	3	7.18598e-06	0.075927	0	0	0	0	0	0	0	0	0	0	0	0	0	0	0	0	0	0	0	0	0	0	0	0	0	0	0	0	0	0	0	0	0	0	0	0	0	0	0	0	0	0	3	3.68591e-05	0.0317834	9	8.03443e-06	0.0341377	0	0	0
Brothers_UC_S010_NODE_10087_length_4580_cov_1.835616	6	9.01544e-07	0.0120087	16	4.6451e-06	0.115721	0	0	0	4	4.56141e-06	0.0591703	5	6.61049e-06	0.0355895	2	8.21545e-07	0.0218341	0	0	0	1	4.20442e-07	0.0174673	0	0	0	0	0	0	56	2.63799e-05	0.395852	900	0.000573469	1	349	0.000198899	0.838428	9	9.76998e-06	0.0923581	32	2.26347e-05	0.146725	5	3.0073e-06	0.0406114	34	1.19298e-05	0.165502	146	7.0754e-05	0.587555	10	0	0.0128821	4	2.1086e-06	0.0401747	2	2.54951e-06	0.0434498	6	3.63964e-06	0.0524017	328	0.000111752	0.322052	3	8.06314e-07	0.010917	117	6.07562e-05	0.14345	350	0.000169623	0.911354	0	0	0	363	0.000179426	0.872926	42	1.81443e-05	0.0674673	154	6.38881e-05	0.267904	53	1.64796e-05	0.142795	343	8.97978e-05	0.219869	2	1.35743e-06	0.0281659	4	3.08683e-06	0.0495633	0	0	0	0	0	0	0	0	0	0	0	0	0	0	0	0	0	0	0	0	0	0	0	0	1	4.56009e-07	0.0117904	175	0.000146364	0.376638	65	0.000130961	0.321616	105	0.000169755	0.387555	0	0	0	39	7.03989e-05	0.317904	96	0.000113374	0.111354	2	1.68072e-06	0.0179039	10	1.08561e-05	0.0207424	0	0	0	21	1.9767e-05	0.221179	1	6.19621e-07	0.0120087	1	2.35984e-06	0.0325327	1	6.32116e-07	0.010917	24	8.93088e-06	0.0515284	3	1.0744e-06	0.0117904	28	1.16028e-05	0.221834	0	0	0	0	0	0	9	5.29286e-06	0.0975983	1	1.9519e-06	0.0270742
Lau_Basin_Abe_k95_992897_flag_1_multi_5.8663_len_7284	0	0	0	0	0	0	342	0.000147436	0.931494	7	7.55333e-06	0.0906096	664	0.000617281	0.939868	4	1.03051e-06	0.055464	33	1.61693e-05	0.302444	467	0.000255559	0.980368	300	0.00018275	0.780752	28	7.22541e-05	0.221993	0	0	0	0	0	0	0	0	0	0	0	0	0	0	0	0	0	0	0	0	0	8	3.05126e-06	0.0690555	0	0	0	6	3.33073e-06	0.087452	0	0	0	0	0	0	0	0	0	0	0	0	0	0	0	0	0	0	0	0	0	0	0	0	0	0	0	0	0	0	0	0	0	0	0	0	22	9.09692e-06	0.191241	8	3.58926e-06	0.0786656	19	4.20737e-05	0.219934	27	5.28752e-05	0.198517	37	1.55287e-05	0.133855	3	9.7244e-07	0.0115321	35	1.3298e-05	0.137836	54	2.03055e-05	0.181906	80	2.12763e-05	0.197694	776	0.000126131	0.378638	0	0	0	0	0	0	0	0	0	0	0	0	0	0	0	0	0	0	0	0	0	0	0	0	0	0	0	0	0	0	0	0	0	0	0	0	0	0	0	0	0	0	0	0	0	0	0	0	0	0	0	373	0.000154692	0.958265	2	9.83107e-06	0.0273202	38	1.41584e-05	0.354476	0	0	0
Brothers_Diffuse_S015_NODE_52517_length_1992_cov_4.923324	0	0	0	1	3.99745e-07	0.0281125	0	0	0	0	0	0	0	0	0	0	0	0	0	0	0	0	0	0	0	0	0	0	0	0	0	0	0	0	0	0	0	0	0	0	0	0	20	4.75119e-05	0.452309	0	0	0	655	0.00080936	0.998996	0	0	0	0	0	0	0	0	0	0	0	0	0	0	0	75	0.000143005	0.889558	2	3.87836e-06	0.0753012	0	0	0	0	0	0	0	0	0	0	0	0	0	0	0	0	0	0	0	0	0	0	0	0	0	0	0	0	0	0	0	0	0	0	0	0	0	0	0	0	0	0	0	0	0	0	0	0	0	0	0	0	0	0	0	0	0	0	0	0	0	0	0	0	0	0	0	0	0	0	0	0	0	0	0	0	0	0	0	0	0	0	0	0	0	0	0	0	0	0	0	0	0	0	0	0	0	0	0	0	0	0	0	0	0	0	0	0	0	0	0	0	0	0	0	0	0
Lau_Basin_Kilo_Moana_k95_264860_flag_0_multi_12.9457_len_1825	0	0	0	0	0	0	190	0.000333182	0.957808	102	0.000412623	0.907945	103	0.000355874	0.890959	1	9.66898e-07	0.0487671	161	0.00031007	0.92274	200	0.000433766	0.996164	94	0.000228266	0.822466	35	0.000373817	0.665753	0	0	0	0	0	0	0	0	0	0	0	0	0	0	0	0	0	0	0	0	0	0	0	0	0	0	0	0	0	0	0	0	0	0	0	0	0	0	0	0	0	0	0	0	0	0	0	0	0	0	0	0	0	0	0	0	0	0	0	0	0	0	0	0	0	0	9	1.35607e-05	0.416986	19	3.84523e-05	0.437808	0	0	0	0	0	0	0	0	0	0	0	0	0	0	0	0	0	0	0	0	0	0	0	0	0	0	0	0	0	0	0	0	0	0	0	0	0	0	0	0	0	0	0	0	0	0	0	0	0	0	0	0	0	0	0	0	0	0	0	0	0	0	0	0	0	0	0	0	0	0	0	0	0	0	0	54	9.47743e-05	0.89863	28	0.000536756	0.585753	105	0.000157055	0.875616	0	0	0
MAR_Lucky_356-284_scaffold_4832_c1	0	0	0	0	0	0	0	0	0	0	0	0	0	0	0	0	0	0	0	0	0	0	0	0	0	0	0	0	0	0	0	0	0	0	0	0	0	0	0	0	0	0	0	0	0	0	0	0	0	0	0	0	0	0	0	0	0	0	0	0	2	1.33914e-06	0.0146347	0	0	0	0	0	0	0	0	0	2	8.36686e-07	0.0119938	0	0	0	0	0	0	0	0	0	13	1.09285e-06	0.0104533	4	3.66431e-07	0.0166153	0	0	0	0	0	0	0	0	0	0	0	0	0	0	0	0	0	0	0	0	0	0	0	0	0	0	0	0	0	0	0	0	0	0	0	0	3	8.07793e-07	0.00957306	0	0	0	0	0	0	0	0	0	0	0	0	0	0	0	12	8.62883e-06	0.0988116	0	0	0	0	0	0	0	0	0	0	0	0	1	2.01015e-07	0.0104533	3	1.66416e-06	0.0233275	667	0.000620315	1	1	6.42419e-08	0.00990317	0	0	0	0	0	0	0	0	0	0	0	0	0	0	0	0	0	0
Lau_Basin_Tahi_Moana_vRhyme_bin_58	0	0	0	0	0	0	1423	0.00018226	0.937543	965	0.000300812	0.896873	1597	0.000435666	0.956183	1	6.20833e-08	0.00330845	2001	0.000283011	0.980512	3216	0.000523738	0.986484	1045	0.000192628	0.811418	457	0.000356087	0.659068	0	0	0	0	0	0	0	0	0	0	0	0	0	0	0	0	0	0	2	1.3306e-07	0.00419609	1	6.6305e-08	0.00355053	0	0	0	0	0	0	0	0	0	0	0	0	0	0	0	0	0	0	0	0	0	0	0	0	0	0	0	0	0	0	1	1.32541e-07	0.00609239	0	0	0	0	0	0	0	0	0	103	1.21543e-05	0.275086	260	3.49163e-05	0.468671	0	0	0	0	0	0	1	9.21836e-08	0.00282429	3	2.64584e-07	0.00310672	0	0	0	0	0	0	10	6.30783e-07	0.00423643	1	2.75351e-08	0.00221908	0	0	0	11	2.94443e-06	0.0576962	0	0	0	1	2.11712e-07	0.00322776	0	0	0	0	0	0	0	0	0	0	0	0	0	0	0	0	0	0	0	0	0	0	0	0	0	0	0	0	0	0	0	0	0	1	1.73909e-07	0.00552754	0	0	0	1563	0.000191138	0.979988	399	0.000559324	0.725197	1271	0.000139118	0.94299	0	0	0
ELSC_Mariner_M10_NODE_5229_length_8145_cov_1.345972	47	1.06471e-05	0.262247	2	4.96676e-07	0.0244322	0	0	0	0	0	0	0	0	0	0	0	0	0	0	0	0	0	0	0	0	0	0	0	0	0	0	0	0	0	0	0	0	0	0	0	0	0	0	0	0	0	0	2	6.10118e-07	0.018539	8	2.48936e-06	0.0565991	0	0	0	0	0	0	0	0	0	0	0	0	0	0	0	0	0	0	5	1.97801e-06	0.0375691	0	0	0	0	0	0	0	0	0	494	0.000188542	1	2	6.73798e-07	0.0369552	0	0	0	0	0	0	0	0	0	0	0	0	0	0	0	0	0	0	0	0	0	0	0	0	0	0	0	0	0	0	0	0	0	0	0	0	0	0	0	0	0	0	0	0	0	0	0	0	0	0	0	0	0	0	0	0	0	0	0	0	0	0	0	0	0	0	1	3.28734e-07	0.00810313	2	1.87895e-06	0.0294659	0	0	0	0	0	0	0	0	0	0	0	0	0	0	0	0	0	0	0	0	0	0	0	0	0	0	0
ELSC_Tui_Malila_T11_NODE_49278_length_2739_cov_2.629020	51	1.67319e-05	0.521358	356	3.13813e-05	0.125958	0	0	0	1	3.02031e-06	0.0368748	38	2.16972e-05	0.128149	0	0	0	3	1.17249e-06	0.0219058	0	0	0	0	0	0	0	0	0	0	0	0	0	0	0	0	0	0	0	0	0	3	2.03537e-06	0.0357795	0	0	0	0	0	0	0	0	0	0	0	0	1	5.97575e-07	0.0193501	0	0	0	1	4.47344e-07	0.0186199	14	8.7321e-06	0.026287	1	6.53044e-07	0.0259219	0	0	0	0	0	0	1	5.11281e-07	0.0186199	1	3.58161e-07	0.0186199	197	0.000215263	0.946696	71	6.97356e-05	0.826944	6	2.6511e-06	0.0923695	0	0	0	0	0	0	0	0	0	1	2.71003e-06	0.0215407	0	0	0	0	0	0	0	0	0	0	0	0	0	0	0	0	0	0	0	0	0	0	0	0	4	8.75281e-06	0.0467324	0	0	0	0	0	0	0	0	0	0	0	0	0	0	0	0	0	0	0	0	0	0	0	0	47	0.000100408	0.562614	0	0	0	1	1.81569e-06	0.0244615	0	0	0	162	9.13241e-05	0.670683	676	0.000784606	1	16	1.10356e-05	0.347937	0	0	0	3	4.09747e-05	0.0898138	1	6.52154e-07	0.022636	0	0	0
Lau_Basin_Abe_k95_1136223_flag_0_multi_5.1398_len_1304	0	0	0	0	0	0	20	5.42456e-05	0.738497	27	0.000152764	0.88727	26	0.000145737	0.772239	0	0	0	25	6.7995e-05	0.75	29	9.46646e-05	0.767638	30	0.000108721	0.623466	10	0.000141888	0.243098	0	0	0	0	0	0	0	0	0	0	0	0	0	0	0	0	0	0	0	0	0	0	0	0	0	0	0	0	0	0	0	0	0	0	0	0	0	0	0	0	0	0	0	0	0	0	0	0	0	0	0	0	0	0	0	0	0	0	0	0	0	0	0	0	0	0	0	0	0	6	1.6412e-05	0.316718	0	0	0	0	0	0	19	5.26343e-05	0.128067	0	0	0	8	2.01048e-05	0.154141	0	0	0	24	4.09895e-05	0.077454	23	2.21888e-05	0.297546	0	0	0	0	0	0	0	0	0	0	0	0	0	0	0	0	0	0	0	0	0	0	0	0	0	0	0	0	0	0	0	0	0	0	0	0	0	0	0	0	0	0	0	0	0	0	0	0	0	0	0	15	3.67943e-05	0.618865	59	0.00158566	0.951687	16	3.4619e-05	0.701687	0	0	0
Brothers_UC_S147_NODE_15513_length_2436_cov_0.993937	0	0	0	0	0	0	0	0	0	0	0	0	0	0	0	0	0	0	0	0	0	0	0	0	0	0	0	0	0	0	0	0	0	24	3.36062e-05	0.404762	0	0	0	0	0	0	0	0	0	0	0	0	0	0	0	7	6.30586e-06	0.116174	0	0	0	0	0	0	0	0	0	0	0	0	0	0	0	0	0	0	27	5.07959e-05	0.349754	58	4.67022e-05	0.49179	0	0	0	132	0.000137414	1	0	0	0	0	0	0	0	0	0	0	0	0	0	0	0	0	0	0	0	0	0	0	0	0	0	0	0	0	0	0	0	0	0	0	0	0	0	0	0	0	0	0	0	0	0	0	0	0	0	0	0	0	0	0	0	0	0	0	0	0	0	0	0	0	0	0	0	0	0	0	0	0	0	0	0	0	0	0	0	0	0	0	0	0	0	0	0	0	0	0	0	0	0	0	0	0	0	0	0	0	0	0	0	0	0
Lau_Basin_Tahi_Moana_k95_962820_flag_0_multi_148.5427_len_1219	0	0	0	0	0	0	988	0.00281255	0.996719	63	0.000426869	0.959803	127	0.000769343	0.9516	3	5.14084e-06	0.247744	29	8.51233e-05	0.911403	750	0.00264191	1	727	0.00296342	0.997539	97	0.00174975	0.955701	0	0	0	0	0	0	0	0	0	0	0	0	0	0	0	0	0	0	0	0	0	0	0	0	0	0	0	0	0	0	0	0	0	0	0	0	0	0	0	0	0	0	0	0	0	0	0	0	0	0	0	0	0	0	0	0	0	0	0	0	0	0	0	1	1.7881e-06	0.123052	213	0.000544372	0.998359	101	0.00029751	0.980312	0	0	0	0	0	0	0	0	0	0	0	0	0	0	0	0	0	0	0	0	0	0	0	0	0	0	0	0	0	0	0	0	0	0	0	0	0	0	0	0	0	0	0	0	0	0	0	0	0	0	0	0	0	0	0	0	0	0	0	0	0	0	0	0	0	0	2	1.97526e-06	0.123872	0	0	0	0	0	0	1376	0.00373857	1	50	0.00155877	0.945037	75	0.000176057	0.990976	0	0	0
Axial_Plume_NODE_13199_length_2249_cov_1.108388	0	0	0	0	0	0	13	1.70117e-05	0.440196	0	0	0	2	6.58464e-06	0.0653624	49	3.80763e-05	0.680747	0	0	0	16	2.59262e-05	0.393508	8	1.25087e-05	0.120943	9	7.65882e-05	0.152068	0	0	0	0	0	0	0	0	0	0	0	0	0	0	0	0	0	0	2	4.61704e-08	0.0342374	0	0	0	0	0	0	0	0	0	0	0	0	0	0	0	0	0	0	0	0	0	0	0	0	0	0	0	0	0	0	0	0	0	0	0	0	0	0	0	0	0	0	0	0	0	7	8.33942e-06	0.200089	5	6.72658e-06	0.183637	388	0.00274564	1	188	0.00131511	0.998221	27	3.91163e-05	0.249889	18	1.96076e-05	0.225878	11	1.28955e-05	0.221876	31	4.27246e-05	0.288573	71	5.05324e-05	0.298355	473	0.00019295	0.514895	0	0	0	0	0	0	0	0	0	0	0	0	0	0	0	0	0	0	0	0	0	0	0	0	0	0	0	0	0	0	0	0	0	0	0	0	0	0	0	0	0	0	0	0	0	0	0	0	0	0	0	27	3.48322e-05	0.638061	0	0	0	0	0	0	0	0	0
Brothers_Diffuse_S015_NODE_34481_length_2353_cov_1.156783	0	0	0	0	0	0	0	0	0	0	0	0	0	0	0	0	0	0	0	0	0	0	0	0	0	0	0	0	0	0	0	0	0	0	0	0	0	0	0	0	0	0	0	0	0	0	0	0	121	0.000120205	0.99575	0	0	0	0	0	0	0	0	0	0	0	0	0	0	0	0	0	0	0	0	0	0	0	0	0	0	0	0	0	0	0	0	0	0	0	0	0	0	0	0	0	0	0	0	0	0	0	0	0	0	0	0	0	0	0	0	0	0	0	0	0	0	0	0	0	0	0	0	0	0	0	0	0	0	0	0	0	0	0	0	0	0	0	0	0	0	0	0	0	0	0	0	0	0	0	0	0	0	0	0	0	0	0	0	0	0	0	0	0	0	0	0	0	0	0	0	0	0	0	0	0	0	0	0	0	0	0	0	0	0	0	0	0	0	0	0	0	0
EPR_4281-140_scaffold_8295_c1	0	0	0	0	0	0	0	0	0	0	0	0	0	0	0	0	0	0	0	0	0	0	0	0	0	0	0	0	0	0	0	0	0	0	0	0	0	0	0	0	0	0	0	0	0	0	0	0	0	0	0	0	0	0	0	0	0	0	0	0	0	0	0	0	0	0	0	0	0	0	0	0	0	0	0	0	0	0	0	0	0	0	0	0	0	0	0	0	0	0	0	0	0	0	0	0	0	0	0	0	0	0	0	0	0	0	0	0	0	0	0	0	0	0	0	0	0	0	0	0	0	0	0	0	0	0	0	0	0	0	0	0	0	0	0	0	0	0	0	0	0	0	0	0	0	0	0	0	0	0	0	0	0	0	0	0	0	0	0	0	0	0	280	0.000716634	1	0	0	0	0	0	0	0	0	0	0	0	0	0	0	0	0	0	0	0	0	0	0	0	0
Brothers_NWCB_S141_vRhyme_bin_38	273	1.98623e-05	0.109691	38	3.17081e-06	0.08091	0	0	0	0	0	0	0	0	0	0	0	0	0	0	0	0	0	0	1	1.98199e-07	0.00417985	0	0	0	0	0	0	19	3.6921e-06	0.0779841	0	0	0	396	0.000112267	0.445333	93	1.51587e-05	0.0367827	5	8.8049e-07	0.0226906	0	0	0	0	0	0	532	0.000136894	0.169523	87	1.80551e-05	0.202066	150	4.86805e-05	0.252165	4768	0.000855758	0.99994	107	1.58914e-05	0.0450827	3501	0.000667371	0.316952	40	9.01543e-06	0.145937	8	8.24653e-07	0.0150475	42	7.18115e-06	0.118409	0	0	0	2058	0.000222074	0.0305129	759	7.29654e-05	0.179853	2381	0.000233813	0.0268705	205	1.48474e-05	0.0714158	0	0	0	0	0	0	0	0	0	0	0	0	0	0	0	0	0	0	0	0	0	0	0	0	0	0	0	0	0	0	5	6.42737e-07	0.00334388	73	1.7766e-05	0.0262137	14	5.71376e-06	0.00949424	42	1.15605e-05	0.00859856	0	0	0	36	1.37715e-05	0.00561295	0	0	0	0	0	0	6	2.08806e-06	0.0102705	6	2.49136e-06	0.0163611	318	8.63752e-05	0.0895683	31	1.01794e-05	0.10587	1	2.15259e-07	0.00298561	0	0	0	181	1.91782e-05	0.0628769	77	1.25433e-05	0.0508151	103	1.45903e-05	0.085269	0	0	0	0	0	0	3	4.46164e-07	0.0112856	5	1.76719e-06	0.00561295
ELSC_Tui_Malila_134-614_scaffold_885_c1	0	0	0	34	3.60717e-06	0.0843051	0	0	0	0	0	0	0	0	0	0	0	0	0	0	0	0	0	0	0	0	0	0	0	0	0	0	0	0	0	0	0	0	0	0	0	0	0	0	0	0	0	0	0	0	0	0	0	0	0	0	0	0	0	0	0	0	0	6	1.16593e-06	0.0334544	0	0	0	18	3.78117e-06	0.0485567	377	0.000116221	0.370802	0	0	0	2	2.32114e-07	0.00484292	0	0	0	82	1.61549e-05	0.265532	1991	0.000322822	0.504174	0	0	0	0	0	0	0	0	0	0	0	0	0	0	0	0	0	0	0	0	0	0	0	0	0	0	0	0	0	0	0	0	0	0	0	0	0	0	0	0	0	0	0	0	0	0	0	0	0	0	0	0	0	0	0	0	0	0	0	0	0	0	0	1	7.14575e-07	0.00962213	4	1.52697e-06	0.0234499	1065	0.000509329	0.998216	5	2.68133e-06	0.0378513	0	0	0	21	3.46423e-06	0.0526987	0	0	0	4	6.78291e-07	0.0240872	0	0	0	0	0	0	0	0	0	2	1.13956e-06	0.00809278
Brothers_LC_S016_vRhyme_bin_126	0	0	0	0	0	0	0	0	0	0	0	0	0	0	0	0	0	0	0	0	0	0	0	0	0	0	0	0	0	0	0	0	0	0	0	0	0	0	0	30	2.0519e-05	0.39117	38	2.31193e-05	0.478628	25644	0.0150209	1	1	3.58037e-07	0.0212317	576	0.000213941	1	0	0	0	0	0	0	0	0	0	0	0	0	0	0	0	0	0	0	0	0	0	0	0	0	0	0	0	0	0	0	0	0	0	0	0	0	0	0	0	0	0	0	0	0	0	0	0	0	0	0	0	0	0	0	0	0	0	0	0	0	0	0	0	0	0	0	0	0	0	0	0	0	0	0	0	0	0	0	0	0	0	0	0	0	0	0	0	0	0	0	0	0	0	0	0	0	0	0	0	0	0	0	0	0	0	0	0	0	0	0	0	0	0	0	0	0	0	0	0	0	0	0	0	0	0	0	0	0	0	0	0	0	0	0	0
ELSC_Mariner_M17_NODE_61632_length_2658_cov_1.490715	0	0	0	3	2.21767e-06	0.0568096	0	0	0	0	0	0	0	0	0	0	0	0	0	0	0	0	0	0	0	0	0	0	0	0	0	0	0	0	0	0	2	2.66148e-06	0.0534236	3	4.29261e-06	0.0372461	0	0	0	0	0	0	0	0	0	0	0	0	0	0	0	0	0	0	0	0	0	0	0	0	0	0	0	0	0	0	7	9.16418e-06	0.0361174	2	8.79661e-07	0.0225734	0	0	0	0	0	0	16	1.87752e-05	0.504138	203	0.000205481	1	21	2.08108e-05	0.364936	233	0.000164473	0.736644	0	0	0	0	0	0	0	0	0	0	0	0	0	0	0	0	0	0	0	0	0	0	0	0	0	0	0	0	0	0	0	0	0	45	0.000113925	0.62754	0	0	0	1	2.51077e-06	0.0372461	0	0	0	0	0	0	0	0	0	0	0	0	0	0	0	0	0	0	2	4.79511e-06	0.0835214	0	0	0	0	0	0	0	0	0	0	0	0	0	0	0	4	4.64117e-06	0.223476	0	0	0	0	0	0	0	0	0	6	2.51907e-05	0.168548
Guaymas_Basin_vRhyme_bin_17	0	0	0	0	0	0	90	5.64402e-06	0.0600219	11	1.72899e-06	0.0170693	43	5.81926e-06	0.0389705	5655	0.000233466	1	10	6.38994e-07	0.0151511	43	3.52582e-06	0.0524463	67	5.94554e-06	0.0275343	27	9.33731e-06	0.021197	0	0	0	0	0	0	4	1.87749e-07	0.00543887	1	6.63387e-08	0.00179677	0	0	0	0	0	0	17	4.95723e-07	0.0092995	5	2.79918e-07	0.00303509	0	0	0	11	7.53687e-07	0.0176763	0	0	0	1	5.61624e-08	0.00242807	2	7.10363e-08	0.00140828	0	0	0	0	0	0	1	3.04634e-08	0.00162681	0	0	0	1	3.05768e-08	0.00165109	0	0	0	0	0	0	0	0	0	1	4.7588e-08	0.00366638	20	1.13674e-06	0.0312978	28	1.72814e-06	0.0224111	203	6.38347e-05	0.193954	161	4.64701e-05	0.15627	189	1.07429e-05	0.0351342	204	1.10342e-05	0.0472745	213	1.20106e-05	0.0651694	298	1.79579e-05	0.0713124	250	9.96723e-06	0.0357654	1645	3.75504e-05	0.0666505	0	0	0	4	3.92761e-07	0.00670147	37	8.22459e-06	0.0939177	69	1.33332e-05	0.15003	0	0	0	49	1.30076e-05	0.155833	0	0	0	0	0	0	16	3.70149e-06	0.0489741	0	0	0	2	3.93933e-08	0.00230666	0	0	0	1	1.09316e-07	0.00152968	1	1.96681e-07	0.00344786	0	0	0	0	0	0	0	0	0	128	7.83433e-06	0.0956659	21	1.53927e-05	0.036591	18	1.01832e-06	0.036421	0	0	0
Brothers_Diffuse_S015_vRhyme_bin_175	0	0	0	0	0	0	0	0	0	0	0	0	0	0	0	1	2.70618e-08	0.00145531	0	0	0	0	0	0	0	0	0	0	0	0	0	0	0	2	7.60089e-08	0.00154092	0	0	0	0	0	0	0	0	0	0	0	0	12333	0.000829709	0.999658	26	1.69827e-06	0.066602	2	2.86594e-07	0.00856067	0	0	0	0	0	0	0	0	0	0	0	0	0	0	0	0	0	0	0	0	0	0	0	0	0	0	0	0	0	0	1	2.71373e-08	0.00148385	2	1.61613e-07	0.00430887	6	2.15149e-07	0.00784728	0	0	0	0	0	0	0	0	0	0	0	0	0	0	0	0	0	0	0	0	0	0	0	0	0	0	0	0	0	0	1	5.78151e-08	0.00151238	0	0	0	0	0	0	0	0	0	0	0	0	0	0	0	0	0	0	0	0	0	1	2.33727e-07	0.00313891	0	0	0	0	0	0	0	0	0	0	0	0	0	0	0	0	0	0	0	0	0	0	0	0	0	0	0	0	0	0	0	0	0	0	0	0
Lau_Basin_Abe_k95_1339330_flag_0_multi_24.3141_len_2699	0	0	0	0	0	0	1160	0.00129614	1	12	3.47471e-05	0.223046	645	0.00152914	1	22	1.40566e-05	0.512042	32	3.59898e-05	0.573916	1888	0.00269675	1	407	0.000643602	1	636	0.00426207	1	0	0	0	0	0	0	0	0	0	0	0	0	0	0	0	0	0	0	0	0	0	0	0	0	0	0	0	0	0	0	0	0	0	0	0	0	0	0	0	0	0	0	0	0	0	0	0	0	0	0	0	0	0	0	0	0	0	0	0	0	0	0	0	0	0	0	402	0.000405409	1	644	0.000740626	1	46	0.000264479	0.651352	73	0.000419267	0.746943	396	0.000449782	0.981845	388	0.000362752	0.962579	404	0.000415851	1	338	0.000345703	0.982216	912	0.000634501	0.987403	894	0.000390177	0.656539	0	0	0	2	5.46527e-06	0.111152	0	0	0	0	0	0	0	0	0	0	0	0	0	0	0	0	0	0	0	0	0	0	0	0	0	0	0	0	0	0	0	0	0	0	0	0	0	0	0	0	0	0	0	0	0	555	0.000603582	1	91	0.00116903	0.89774	126	0.000114732	0.990737	0	0	0
Brothers_LC_S016_NODE_13392_length_4931_cov_2.312656	0	0	0	0	0	0	0	0	0	0	0	0	0	0	0	0	0	0	0	0	0	0	0	0	0	0	0	0	0	0	0	0	0	0	0	0	0	0	0	0	0	0	0	0	0	0	0	0	4	1.72972e-06	0.0569864	550	0.000302166	1	0	0	0	0	0	0	0	0	0	0	0	0	0	0	0	0	0	0	0	0	0	0	0	0	0	0	0	0	0	0	0	0	0	0	0	0	0	0	0	0	0	0	0	0	0	0	0	0	0	0	0	0	0	0	0	0	0	0	0	0	0	0	0	0	0	0	0	0	0	0	0	0	0	0	0	0	0	0	0	0	0	0	0	0	0	0	0	0	0	0	0	0	0	0	0	0	0	0	0	0	0	0	0	0	0	0	0	0	0	0	0	0	0	0	0	0	0	0	0	0	0	0	0	0	0	0	0	0	0	0	0	0	0	0	0
ELSC_Vai_Lili_V2_NODE_5231_length_4418_cov_1.778140	0	0	0	0	0	0	0	0	0	0	0	0	0	0	0	0	0	0	0	0	0	0	0	0	0	0	0	0	0	0	0	0	0	0	0	0	0	0	0	0	0	0	0	0	0	0	0	0	0	0	0	0	0	0	0	0	0	0	0	0	0	0	0	0	0	0	0	0	0	0	0	0	0	0	0	0	0	0	0	0	0	0	0	0	0	0	0	0	0	0	0	0	0	0	0	0	0	0	0	0	0	0	0	0	0	0	0	0	0	0	0	0	0	0	0	0	0	0	0	0	0	0	0	0	0	0	0	0	0	0	0	0	0	0	0	0	0	0	0	0	0	0	0	0	0	0	0	0	0	0	0	0	0	0	0	0	0	0	0	0	0	0	0	0	0	0	0	0	0	0	0	0	0	0	0	0	0	0	0	0	0	0	0	0	0	0	366	0.000858432	1
ELSC_Mariner_M17_vRhyme_bin_26	0	0	0	11	1.94675e-07	0.00894746	0	0	0	0	0	0	1	7.4817e-08	0.00107931	0	0	0	1	2.39299e-08	0.000669171	2	5.26872e-08	0.000831067	0	0	0	1	1.30372e-07	0.000647585	0	0	0	4	1.08733e-07	0.00263351	0	0	0	0	0	0	4	1.97091e-07	0.00324872	0	0	0	19	2.70577e-07	0.00347537	0	0	0	0	0	0	0	0	0	0	0	0	0	0	0	0	0	0	0	0	0	0	0	0	0	0	0	0	0	0	0	0	0	26	8.77076e-07	0.0197082	9390	0.000264374	0.999838	2	0	0.000572033	76	1.37448e-06	0.038704	0	0	0	0	0	0	2	1.8335e-07	0.00102534	0	0	0	0	0	0	0	0	0	4	9.69637e-08	0.0010901	4	8.1426e-08	0.000787894	0	0	0	0	0	0	0	0	0	4	1.53854e-07	0.00248241	0	0	0	0	0	0	0	0	0	0	0	0	0	0	0	0	0	0	0	0	0	0	0	0	0	0	0	0	0	0	0	0	0	1	3.55194e-08	0.000625998	0	0	0	0	0	0	13	3.58914e-07	0.0121314	2	3.52457e-08	0.00056124	5	1.10218e-06	0.00112248	4	9.70767e-08	0.00113327	4	3.23305e-07	0.00347537
Brothers_NWCA_S144_NODE_62793_length_2297_cov_9.969124	54	3.85656e-05	0.281672	586	0.000365599	0.34175	0	0	0	0	0	0	0	0	0	0	0	0	0	0	0	0	0	0	0	0	0	0	0	0	2	2.55543e-06	0.0587723	0	0	0	0	0	0	34	6.13206e-05	0.518067	18	1.83522e-05	0.150631	19	2.2442e-05	0.0561602	13	1.07805e-05	0.118851	5	4.84159e-06	0.196343	0	0	0	2010	0.00282092	0.997823	87	0.000173953	0.630387	9	1.16138e-05	0.238137	0	0	0	11	1.44964e-05	0.166739	2268	0.00421322	1	6	4.28154e-06	0.11145	170	0.00018779	0.622986	0	0	0	9	9.91465e-06	0.253809	640	0.000583334	0.578145	9	7.63319e-06	0.274271	2792	0.00188473	0.758381	0	0	0	0	0	0	0	0	0	0	0	0	0	0	0	0	0	0	0	0	0	0	0	0	0	0	0	0	0	0	0	0	0	57	0.0001352	0.48498	0	0	0	0	0	0	2	7.12035e-06	0.0544188	0	0	0	2	5.36113e-06	0.04963	94	0.000221059	0.24902	0	0	0	303	0.00114144	0.313888	0	0	0	135	0.000353538	0.343492	0	0	0	0	0	0	53	4.63965e-05	0.215498	9	1.68396e-05	0.200697	97	9.06329e-05	0.650849	0	0	0	0	0	0	0	0	0	47	0.000153628	0.337832
Brothers_NWCB_S012_NODE_115988_length_1391_cov_1.476266	0	0	0	0	0	0	0	0	0	0	0	0	0	0	0	0	0	0	0	0	0	0	0	0	0	0	0	0	0	0	0	0	0	0	0	0	0	0	0	142	0.000527228	1	0	0	0	0	0	0	0	0	0	0	0	0	0	0	0	91	0.000285206	0.895758	8	3.3757e-05	0.350827	4	6.42301e-06	0.258807	0	0	0	0	0	0	3	4.06342e-06	0.0999281	0	0	0	8	1.95761e-05	0.452193	0	0	0	0	0	0	0	0	0	0	0	0	0	0	0	0	0	0	0	0	0	0	0	0	0	0	0	0	0	0	0	0	0	0	0	0	0	0	0	0	0	0	0	0	0	0	0	0	0	0	0	0	0	0	0	0	0	0	0	0	0	0	0	0	0	0	0	0	0	0	0	0	0	0	0	0	0	0	1	5.79106e-06	0.103523	0	0	0	0	0	0	0	0	0	0	0	0	0	0	0	0	0	0	0	0	0	0	0	0	0	0	0
Brothers_NWCB_S012_NODE_37598_length_2874_cov_0.992355	0	0	0	1	3.23409e-07	0.046277	0	0	0	0	0	0	0	0	0	0	0	0	0	0	0	0	0	0	0	0	0	0	0	0	0	0	0	0	0	0	0	0	0	154	0.000278626	0.996521	0	0	0	0	0	0	0	0	0	0	0	0	0	0	0	23	3.18593e-05	0.570633	6	1.02582e-05	0.159708	0	0	0	0	0	0	0	0	0	6	9.21829e-06	0.175365	0	0	0	6	6.59357e-06	0.179541	0	0	0	0	0	0	10	6.89208e-06	0.195198	8	7.22228e-06	0.158316	55	2.82745e-05	0.225818	0	0	0	0	0	0	0	0	0	0	0	0	0	0	0	0	0	0	0	0	0	0	0	0	0	0	0	0	0	0	0	0	0	0	0	0	0	0	0	0	0	0	0	0	0	0	0	0	0	0	0	0	0	0	0	0	0	0	0	0	0	0	0	7	1.71489e-05	0.197286	0	0	0	0	0	0	8	6.27612e-06	0.0831594	0	0	0	1	8.34487e-07	0.0403619	0	0	0	0	0	0	0	0	0	0	0	0
ELSC_Abe_A3_NODE_50583_length_3688_cov_1.590845	0	0	0	335	0.000169726	1	0	0	0	0	0	0	0	0	0	0	0	0	0	0	0	0	0	0	0	0	0	0	0	0	0	0	0	0	0	0	0	0	0	0	0	0	0	0	0	0	0	0	0	0	0	0	0	0	0	0	0	0	0	0	0	0	0	0	0	0	0	0	0	4	2.99515e-06	0.0409436	0	0	0	0	0	0	0	0	0	0	0	0	0	0	0	0	0	0	0	0	0	0	0	0	0	0	0	0	0	0	0	0	0	0	0	0	0	0	0	0	0	0	0	0	0	0	0	0	0	0	0	0	0	0	0	0	0	0	0	0	0	0	0	0	0	0	0	0	0	0	0	0	0	0	0	0	0	0	0	0	0	0	0	0	0	0	0	0	0	0	0	0	0	0	0	0	0	0	0	1	1.29354e-06	0.0406724	0	0	0	0	0	0	0	0	0	0	0	0	0	0	0
Brothers_NWCB_S140_vRhyme_bin_128	1	1.06828e-08	0.000814651	1	1.09692e-08	0.000830318	0	0	0	0	0	0	0	0	0	9	1.52095e-07	0.000986981	0	0	0	0	0	0	0	0	0	0	0	0	0	0	0	0	0	0	0	0	0	3	1.8087e-07	0.00311761	2	5.18406e-08	0.00086165	0	0	0	5	7.47458e-08	0.000924316	0	0	0	0	0	0	975	5.95246e-05	0.0248155	7391	0.000730671	1	0	0	0	0	0	0	0	0	0	0	0	0	0	0	0	66	3.23524e-06	0.0489261	0	0	0	0	0	0	0	0	0	0	0	0	0	0	0	0	0	0	0	0	0	2	2.1339e-07	0.000892983	1	1.02036e-07	0.000908649	0	0	0	8	1.99761e-07	0.000939982	0	0	0	6	1.57503e-07	0.000939982	0	0	0	7	7.10254e-08	0.00086165	0	0	0	0	0	0	0	0	0	0	0	0	0	0	0	0	0	0	0	0	0	0	0	0	0	0	0	4	4.00587e-07	0.00621955	2	6.51879e-08	0.000814651	0	0	0	2	1.32524e-07	0.000939982	0	0	0	0	0	0	0	0	0	3	1.11042e-08	0.00136297	0	0	0	0	0	0	1	2.48618e-08	0.000908649	0	0	0
Brothers_NWCB_S012_NODE_83134_length_1743_cov_0.554455	2	1.67141e-06	0.0585198	0	0	0	0	0	0	0	0	0	0	0	0	0	0	0	0	0	0	0	0	0	0	0	0	0	0	0	178	0.00015505	0.218015	0	0	0	0	0	0	60	0.000172642	1	0	0	0	0	0	0	0	0	0	0	0	0	0	0	0	22	5.40573e-05	0.701664	13	2.94897e-05	0.241538	0	0	0	0	0	0	0	0	0	0	0	0	0	0	0	27	4.82441e-05	0.591509	0	0	0	0	0	0	0	0	0	0	0	0	0	0	0	0	0	0	0	0	0	0	0	0	0	0	0	0	0	0	0	0	0	0	0	0	0	0	0	0	0	0	0	0	0	0	0	0	0	0	0	0	0	0	0	0	0	0	0	0	0	0	0	0	0	0	0	0	0	0	0	0	4	2.10088e-05	0.239816	0	0	0	0	0	0	0	0	0	0	0	0	0	0	0	0	0	0	0	0	0	0	0	0	0	0	0	0	0	0	0	0	0
Guaymas_Basin_k95_420875_flag_1_multi_2.9822_len_8433	0	0	0	0	0	0	0	0	0	0	0	0	0	0	0	667	0.000142818	0.999763	0	0	0	0	0	0	0	0	0	0	0	0	0	0	0	0	0	0	0	0	0	0	0	0	0	0	0	0	0	0	0	0	0	0	0	0	0	0	0	0	0	0	0	0	0	0	0	0	0	0	0	0	0	0	0	0	0	0	0	0	0	0	0	0	0	0	0	0	0	0	0	0	0	0	0	0	0	0	0	0	0	0	0	0	2	1.7085e-06	0.022412	0	0	0	0	0	0	0	0	0	0	0	0	0	0	0	0	0	0	0	0	0	0	0	0	0	0	0	0	0	0	4	4.58444e-06	0.0707933	0	0	0	2	2.772e-06	0.0358117	0	0	0	0	0	0	0	0	0	0	0	0	0	0	0	0	0	0	0	0	0	0	0	0	0	0	0	0	0	0	0	0	0	0	0	0	0	0	0	0	0	0	0	0	0
Brothers_NWCA_S013_NODE_3014_length_6995_cov_18.266308	27	4.11288e-06	0.0731951	45	9.74679e-06	0.146533	0	0	0	3	2.7485e-06	0.024589	0	0	0	0	0	0	0	0	0	0	0	0	0	0	0	0	0	0	833	0.000340398	0.93238	3527	0.00162752	0.994425	17414	0.00810397	0.96183	31	1.92232e-05	0.297498	9806	0.00569751	1	13481	0.00714539	1	31	7.76332e-06	0.115511	1849	0.000631371	0.913796	3698	0.00215678	0.98985	14	5.63349e-06	0.0168692	12	5.94923e-06	0.0711937	9	3.75226e-06	0.0814868	142511	0.0655107	1	3	7.6536e-07	0.021158	1075	0.000570616	0.75268	16524	0.00559893	1	0	0	0	17976	0.00615052	0.998285	4571	0.00157846	0.177984	877	0.00024801	0.176984	3043	0.000825803	0.164689	5683	0.00116134	0.175411	0	0	0	0	0	0	0	0	0	0	0	0	0	0	0	0	0	0	0	0	0	0	0	0	0	0	0	0	0	0	2	6.39434e-07	0.00914939	637	0.000495138	0.205004	24	1.71759e-05	0.0614725	149	9.56463e-05	0.129664	0	0	0	19	1.35951e-05	0.035168	41	1.8838e-05	0.0345961	2	1.09617e-06	0.0185847	113	0.000117312	0.100643	0	0	0	248	0.000133392	0.158113	4	2.28941e-06	0.0234453	19	1.28536e-05	0.0576126	0	0	0	37	6.91376e-06	0.0603288	26	1.01805e-05	0.0892066	1212	0.000376834	0.164975	0	0	0	0	0	0	3	8.35481e-07	0.0251608	15	1.55767e-05	0.0740529
ELSC_Bowl_M2_NODE_75960_length_2929_cov_3.284083	0	0	0	5	2.83888e-07	0.0324343	0	0	0	0	0	0	0	0	0	0	0	0	0	0	0	0	0	0	0	0	0	0	0	0	0	0	0	0	0	0	0	0	0	0	0	0	0	0	0	0	0	0	0	0	0	0	0	0	0	0	0	0	0	0	0	0	0	0	0	0	0	0	0	0	0	0	0	0	0	0	0	0	0	0	0	0	0	0	0	0	0	0	0	0	17	1.64436e-05	0.293957	510	0.000313362	1	0	0	0	0	0	0	0	0	0	0	0	0	0	0	0	0	0	0	0	0	0	0	0	0	0	0	0	0	0	0	0	0	0	0	0	0	0	0	0	0	0	0	0	0	0	0	0	0	0	0	0	0	0	0	0	0	0	0	0	0	0	0	0	0	0	0	0	0	0	0	0	0	3	1.01976e-06	0.0430181	0	0	0	12	1.27279e-05	0.402868	0	0	0	0	0	0	0	0	0	0	0	0
Brothers_Diffuse_S015_NODE_30849_length_2458_cov_6.092664	35	1.77228e-05	0.455655	91	6.653e-05	0.765256	0	0	0	0	0	0	0	0	0	0	0	0	0	0	0	0	0	0	0	0	0	0	0	0	0	0	0	0	0	0	0	0	0	0	0	0	0	0	0	0	0	0	839	0.000817906	1	2	2.35393e-06	0.12205	0	0	0	0	0	0	0	0	0	0	0	0	3	4.86007e-06	0.172498	0	0	0	0	0	0	0	0	0	0	0	0	0	0	0	0	0	0	0	0	0	0	0	0	0	0	0	0	0	0	0	0	0	0	0	0	0	0	0	0	0	0	0	0	0	0	0	0	0	0	0	0	0	0	0	0	0	0	0	0	0	0	0	0	0	0	0	0	0	0	0	0	1	3.88705e-06	0.0480065	0	0	0	0	0	0	0	0	0	0	0	0	0	0	0	3	3.43818e-06	0.0931652	0	0	0	0	0	0	0	0	0	0	0	0	0	0	0	0	0	0	0	0	0	0	0	0	0	0	0
Lau_Basin_Tahi_Moana_k95_748049_flag_0_multi_24.2426_len_2506	0	0	0	0	0	0	1073	0.00135073	1	10	3.04955e-05	0.315642	117	0.000299446	0.984038	5	2.93504e-06	0.0873903	13	1.92967e-05	0.346369	746	0.00117183	1	626	0.00110304	0.999202	39	0.000306841	0.739824	0	0	0	0	0	0	0	0	0	0	0	0	0	0	0	0	0	0	0	0	0	0	0	0	0	0	0	0	0	0	0	0	0	0	0	0	0	0	0	0	0	0	0	0	0	0	0	0	0	0	0	0	0	0	0	0	0	0	0	0	0	0	0	1	4.70568e-07	0.0347167	64	7.26042e-05	0.843974	39	4.66511e-05	0.590982	0	0	0	0	0	0	0	0	0	0	0	0	0	0	0	0	0	0	0	0	0	0	0	0	0	0	0	1	2.9762e-06	0.0602554	1	4.89555e-06	0.0598563	0	0	0	0	0	0	0	0	0	0	0	0	0	0	0	0	0	0	0	0	0	0	0	0	0	0	0	0	0	0	0	0	0	0	0	0	0	0	0	0	0	0	477	0.000578267	0.999202	13	0.000146749	0.300878	14	1.42058e-05	0.343974	0	0	0
MAR_Lucky_356-284_scaffold_119584_c1	0	0	0	0	0	0	0	0	0	0	0	0	0	0	0	0	0	0	0	0	0	0	0	0	0	0	0	0	0	0	0	0	0	0	0	0	0	0	0	0	0	0	0	0	0	0	0	0	0	0	0	0	0	0	0	0	0	0	0	0	0	0	0	0	0	0	0	0	0	0	0	0	0	0	0	0	0	0	0	0	0	0	0	0	0	0	0	0	0	0	0	0	0	0	0	0	0	0	0	0	0	0	0	0	0	0	0	0	0	0	0	0	0	0	0	0	0	0	0	0	0	0	0	0	0	0	0	0	0	0	0	0	0	0	0	0	0	0	0	0	0	0	0	0	0	0	0	0	0	0	0	0	0	0	0	0	0	0	0	0	0	0	0	0	0	40	0.000340873	1	0	0	0	0	0	0	0	0	0	0	0	0	0	0	0	0	0	0	0	0	0
Brothers_NWCB_S139_vRhyme_bin_28	0	0	0	2	1.49835e-07	0.00542496	0	0	0	0	0	0	0	0	0	0	0	0	0	0	0	0	0	0	0	0	0	0	0	0	0	0	0	0	0	0	0	0	0	56	1.03712e-05	0.0144665	4	2.01701e-06	0.0195724	0	0	0	0	0	0	0	0	0	0	0	0	530	0.000216661	1	2	5.42923e-07	0.012871	0	0	0	0	0	0	0	0	0	0	0	0	0	0	0	18	5.99654e-06	0.083289	0	0	0	0	0	0	0	0	0	0	0	0	0	0	0	0	0	0	0	0	0	0	0	0	0	0	0	0	0	0	0	0	0	0	0	0	0	0	0	0	0	0	0	0	0	0	0	0	0	0	0	0	0	0	0	0	0	0	0	0	0	0	0	0	0	0	0	0	0	0	0	0	0	0	0	0	0	0	0	0	0	0	0	0	0	0	0	0	0	0	0	0	0	0	0	0	0	0	0	0	0	0	0	0	0	0	0	0
ELSC_Tui_Malila_T2_NODE_33_length_129459_cov_3.494162	6636	9.51709e-05	0.7838	885	1.27388e-05	0.379495	0	0	0	2	1.20345e-07	0.00155262	0	0	0	0	0	0	0	0	0	0	0	0	0	0	0	0	0	0	0	0	0	0	0	0	0	0	0	0	0	0	0	0	0	0	0	0	0	0	0	0	0	0	0	0	0	0	0	0	0	0	0	0	0	0	0	0	0	0	0	0	6	2.22842e-07	0.00108142	0	0	0	0	0	0	0	0	0	1	2.41463e-08	0.00114322	19	3.6885e-07	0.0188631	0	0	0	0	0	0	0	0	0	0	0	0	0	0	0	0	0	0	0	0	0	0	0	0	0	0	0	0	0	0	0	0	0	0	0	0	1	1.44652e-08	0.000386223	0	0	0	0	0	0	0	0	0	0	0	0	0	0	0	0	0	0	0	0	0	0	0	0	0	0	0	0	0	0	3	1.71751e-07	0.00343738	0	0	0	0	0	0	5044	0.000103558	0.620389	68	2.23726e-06	0.0374018	21957	0.00048352	1	0	0	0	0	0	0	0	0	0	9	6.79488e-07	0.00870546
ELSC_Tui_Malila_134-614_vRhyme_bin_7	247	7.68935e-05	0.6544	164	4.83852e-05	0.40304	0	0	0	0	0	0	0	0	0	0	0	0	0	0	0	0	0	0	0	0	0	0	0	0	0	0	0	0	0	0	0	0	0	1	9.07742e-07	0.02384	2	1.33853e-06	0.04256	0	0	0	0	0	0	0	0	0	6	2.26302e-06	0.03328	2	1.39332e-06	0.04544	0	0	0	0	0	0	0	0	0	37	1.88824e-05	0.11152	10	8.23299e-06	0.13552	0	0	0	0	0	0	0	0	0	2	9.2188e-07	0.0208	6	2.69809e-06	0.09856	36	1.46015e-05	0.12944	17	4.79958e-06	0.12768	0	0	0	0	0	0	0	0	0	0	0	0	0	0	0	0	0	0	0	0	0	0	0	0	0	0	0	0	0	0	0	0	0	0	0	0	0	0	0	0	0	0	0	0	0	0	0	0	0	0	0	0	0	0	0	0	0	0	0	0	201	0.000192931	0.52512	375	0.000462573	0.98416	0	0	0	0	0	0	377	0.000167894	0.6784	132	9.24385e-05	0.33632	8	3.59645e-06	0.09728	0	0	0	0	0	0	1	4.53115e-07	0.01584	0	0	0
Guaymas_4559-240_scaffold_5157_c1	0	0	0	0	0	0	0	0	0	0	0	0	0	0	0	0	0	0	0	0	0	0	0	0	0	0	0	0	0	0	0	0	0	0	0	0	0	0	0	0	0	0	0	0	0	0	0	0	0	0	0	0	0	0	0	0	0	0	0	0	0	0	0	0	0	0	0	0	0	0	0	0	0	0	0	0	0	0	0	0	0	0	0	0	0	0	0	0	0	0	0	0	0	0	0	0	0	0	0	0	0	0	0	0	0	0	0	0	0	0	0	0	0	0	0	0	0	0	0	0	0	0	0	0	0	0	0	0	0	0	0	0	2	2.95478e-06	0.0377076	29	3.13782e-05	0.296167	0	0	0	23	2.89833e-05	0.299288	0	0	0	0	0	0	634	0.000852324	0.99975	0	0	0	0	0	0	0	0	0	0	0	0	0	0	0	0	0	0	0	0	0	0	0	0	0	0	0	0	0	0	0	0	0	0	0	0
Lau_Basin_Tahi_Moana_k95_1036766_flag_1_multi_7.0000_len_4682	0	0	0	0	0	0	14	9.32555e-06	0.241991	77	0.000119959	0.526484	7	7.97145e-06	0.0993165	0	0	0	4	2.19635e-06	0.0551047	9	7.41549e-06	0.131995	17	1.57206e-05	0.17044	5	1.99502e-05	0.0444255	0	0	0	0	0	0	0	0	0	0	0	0	0	0	0	0	0	0	0	0	0	0	0	0	0	0	0	2	8.11575e-07	0.0134558	0	0	0	0	0	0	0	0	0	0	0	0	0	0	0	0	0	0	0	0	0	0	0	0	0	0	0	0	0	0	0	0	0	0	0	0	1	3.74418e-07	0.0121743	23	1.6784e-05	0.267407	6	2.2304e-05	0.172362	10	3.20848e-05	0.205895	0	0	0	0	0	0	0	0	0	0	0	0	0	0	0	0	0	0	0	0	0	0	0	0	0	0	0	1	1.69822e-06	0.0258437	0	0	0	0	0	0	0	0	0	0	0	0	0	0	0	0	0	0	4	4.78879e-06	0.0926954	0	0	0	0	0	0	0	0	0	0	0	0	0	0	0	0	0	0	68	4.13743e-05	0.763349	765	0.00575781	0.999786	0	0	0	0	0	0
Brothers_NWCB_S139_vRhyme_bin_217	0	0	0	9	8.56662e-07	0.0216487	0	0	0	0	0	0	0	0	0	0	0	0	0	0	0	0	0	0	0	0	0	0	0	0	2	3.20201e-07	0.0149104	23	5.25499e-06	0.106165	18	3.32254e-06	0.0406452	207	7.97994e-05	0.600502	3	8.80078e-07	0.0278136	0	0	0	0	0	0	0	0	0	40	1.22235e-05	0.0104659	567	0.000174031	0.998566	23	8.78469e-06	0.127527	0	0	0	0	0	0	5	1.36204e-06	0.0108244	28	6.86862e-06	0.143369	19	2.60732e-06	0.0233692	0	0	0	2	2.23142e-07	0.00580645	2	3.65999e-07	0.0164158	0	0	0	10	1.45427e-06	0.0281004	197	2.24802e-05	0.3119	0	0	0	0	0	0	0	0	0	0	0	0	0	0	0	0	0	0	0	0	0	0	0	0	0	0	0	0	0	0	0	0	0	29	1.20172e-05	0.126738	0	0	0	0	0	0	2	3.99163e-07	0.00888889	0	0	0	0	0	0	0	0	0	0	0	0	3	1.45436e-06	0.0179928	19	6.61583e-06	0.0559857	2	1.08511e-06	0.0148387	0	0	0	0	0	0	0	0	0	0	0	0	31	5.48541e-06	0.169821	0	0	0	0	0	0	0	0	0	8	6.37109e-06	0.0179211
Lau_Basin_Tahi_Moana_k95_860402_flag_1_multi_5.9971_len_3571	0	0	0	0	0	0	31	2.49129e-05	0.481098	85	0.000169576	0.744609	12	1.87604e-05	0.179502	0	0	0	217	0.000206667	0.947634	50	5.79837e-05	0.639317	54	7.11374e-05	0.465696	13	7.35951e-05	0.193783	0	0	0	0	0	0	0	0	0	0	0	0	0	0	0	0	0	0	0	0	0	0	0	0	0	0	0	0	0	0	0	0	0	0	0	0	0	0	0	0	0	0	0	0	0	0	0	0	0	0	0	0	0	0	0	0	0	0	0	0	0	0	0	0	0	0	18	1.34272e-05	0.25147	14	1.35407e-05	0.155139	5	1.22709e-05	0.0884906	6	2.05499e-05	0.144217	0	0	0	0	0	0	5	3.90087e-06	0.0504061	4	3.3161e-06	0.0809297	2	9.03497e-07	0.0221227	12	4.23488e-06	0.0282834	0	0	0	1	1.80534e-06	0.0372445	0	0	0	1	2.77034e-06	0.041725	0	0	0	0	0	0	0	0	0	0	0	0	0	0	0	0	0	0	1	1.52489e-06	0.0366844	0	0	0	0	0	0	0	0	0	0	0	0	0	0	0	0	0	0	220	0.000175894	0.99776	302	0.00286163	0.971437	51	3.82101e-05	0.726687	0	0	0
Brothers_LC_S016_NODE_98701_length_1819_cov_2.356974	0	0	0	0	0	0	0	0	0	0	0	0	0	0	0	0	0	0	0	0	0	0	0	0	0	0	0	0	0	0	0	0	0	0	0	0	0	0	0	3	9.14363e-06	0.159428	0	0	0	443	0.000928913	1	0	0	0	1503	0.00192792	1	0	0	0	0	0	0	0	0	0	0	0	0	0	0	0	0	0	0	0	0	0	0	0	0	0	0	0	0	0	0	0	0	0	0	0	0	0	0	0	0	0	0	0	0	0	0	0	0	0	0	0	0	0	0	0	0	0	0	0	0	0	0	0	0	0	0	0	0	0	0	0	0	0	0	0	0	0	0	0	0	0	0	0	0	0	0	0	0	0	0	0	0	0	0	0	0	0	0	0	0	0	0	0	0	0	0	0	0	0	0	0	0	0	0	0	0	0	0	0	0	0	0	0	0	0	0	0	0	0	0	0	0	0	0	0
Axial_Plume_NODE_2704_length_5144_cov_1.282240	0	0	0	0	0	0	0	0	0	0	0	0	0	0	0	51	1.1591e-05	0.383359	0	0	0	0	0	0	0	0	0	0	0	0	0	0	0	0	0	0	0	0	0	2	1.68396e-06	0.0451011	0	0	0	0	0	0	0	0	0	0	0	0	0	0	0	0	0	0	0	0	0	0	0	0	0	0	0	0	0	0	0	0	0	0	0	0	0	0	0	0	0	0	0	0	0	0	0	0	0	0	0	0	0	0	0	0	0	0	0	0	435	0.00139837	1	153	0.000455682	0.872667	0	0	0	0	0	0	0	0	0	0	0	0	0	0	0	0	0	0	0	0	0	0	0	0	0	0	0	3	2.77656e-06	0.0555988	0	0	0	2	4.52149e-06	0.0550156	0	0	0	0	0	0	0	0	0	0	0	0	0	0	0	0	0	0	0	0	0	0	0	0	0	0	0	0	0	0	0	0	0	0	0	0	0	0	0	0	0	0	0	0	0
ELSC_Abe_A1_NODE_122074_length_1976_cov_0.621958	269	0.000243866	1	18	1.49202e-05	0.373482	0	0	0	4	1.63662e-05	0.195344	10	2.44309e-05	0.226215	0	0	0	1	1.91372e-06	0.0501012	0	0	0	4	8.8446e-06	0.0794534	0	0	0	0	0	0	0	0	0	0	0	0	0	0	0	0	0	0	0	0	0	0	0	0	0	0	0	0	0	0	0	0	0	0	0	0	0	0	0	0	0	0	5	9.48091e-06	0.20496	0	0	0	0	0	0	0	0	0	0	0	0	2	1.89479e-06	0.041498	21	2.6924e-05	0.503036	0	0	0	0	0	0	0	0	0	0	0	0	0	0	0	0	0	0	0	0	0	0	0	0	0	0	0	0	0	0	0	0	0	0	0	0	0	0	0	0	0	0	0	0	0	0	0	0	0	0	0	0	0	0	0	0	0	0	0	0	0	0	0	0	0	0	0	0	0	0	0	0	0	0	0	0	0	0	106	0.000121897	0.259615	27	5.57406e-05	0.293016	12	9.80876e-06	0.184211	0	0	0	2	3.87951e-05	0.101721	2	2.32656e-06	0.0789474	2	6.87404e-06	0.111842
ELSC_Abe_A3_NODE_196977_length_1830_cov_0.899002	0	0	0	158	0.000137522	1	0	0	0	0	0	0	4	3.46181e-06	0.11694	0	0	0	0	0	0	0	0	0	0	0	0	0	0	0	0	0	0	0	0	0	0	0	0	0	0	0	3	7.43173e-06	0.0868852	0	0	0	0	0	0	0	0	0	0	0	0	0	0	0	0	0	0	0	0	0	0	0	0	0	0	0	3	5.20687e-06	0.0562842	0	0	0	0	0	0	0	0	0	0	0	0	0	0	0	0	0	0	0	0	0	0	0	0	0	0	0	0	0	0	0	0	0	0	0	0	0	0	0	0	0	0	0	0	0	0	0	0	0	0	0	0	0	0	0	0	0	0	0	0	0	0	0	0	0	0	0	0	0	0	0	0	0	0	0	0	0	0	0	0	0	0	0	0	0	0	0	0	0	0	0	0	0	0	0	0	2	5.48459e-06	0.160656	0	0	0	0	0	0	0	0	0	0	0	0	0	0	0
Lau_Basin_Tahi_Moana_k95_827093_flag_0_multi_157.2219_len_2528	0	0	0	0	0	0	11414	0.0148115	1	81	0.000253525	0.946202	3707	0.0103151	0.999604	34	2.39441e-05	0.571202	76	0.000106397	0.81606	10601	0.0174874	1	12063	0.0226023	0.999604	668	0.00532563	1	0	0	0	0	0	0	0	0	0	0	0	0	0	0	0	0	0	0	0	0	0	0	0	0	0	0	0	0	0	0	0	0	0	0	0	0	0	0	0	0	0	0	0	0	0	0	0	0	0	0	0	0	0	0	0	0	0	0	0	0	1	1.16534e-06	0.059731	4	3.1724e-06	0.0704114	135	0.000157661	0.986155	493	0.00066582	0.99644	0	0	0	0	0	0	0	0	0	0	0	0	0	0	0	0	0	0	0	0	0	0	0	0	0	0	0	9	2.61279e-05	0.350475	0	0	0	0	0	0	0	0	0	0	0	0	0	0	0	0	0	0	0	0	0	0	0	0	0	0	0	0	0	0	0	0	0	0	0	0	0	0	0	0	0	0	0	0	0	7403	0.00928919	1	157	0.0022529	0.959652	196	0.000217014	0.983782	0	0	0
ELSC_Mariner_M17_NODE_44970_length_3301_cov_0.955892	0	0	0	0	0	0	0	0	0	0	0	0	0	0	0	0	0	0	0	0	0	0	0	0	0	0	0	0	0	0	0	0	0	0	0	0	0	0	0	0	0	0	0	0	0	0	0	0	0	0	0	0	0	0	0	0	0	0	0	0	0	0	0	0	0	0	0	0	0	0	0	0	0	0	0	0	0	0	0	0	0	0	0	0	0	0	0	170	0.000132515	0.996971	0	0	0	0	0	0	0	0	0	0	0	0	0	0	0	0	0	0	0	0	0	0	0	0	0	0	0	0	0	0	0	0	0	0	0	0	0	0	0	0	0	0	0	0	0	0	0	0	0	0	0	0	0	0	0	0	0	0	0	0	0	0	0	0	0	0	0	0	0	0	0	0	0	0	0	0	0	0	0	0	0	0	0	0	0	0	0	0	0	0	0	0	0	0	0	0	0	0	0
ELSC_Tui_Malila_T2_NODE_49799_length_4175_cov_1.741601	0	0	0	0	0	0	0	0	0	0	0	0	0	0	0	0	0	0	0	0	0	0	0	0	0	0	0	0	0	0	0	0	0	0	0	0	0	0	0	0	0	0	0	0	0	0	0	0	0	0	0	0	0	0	0	0	0	0	0	0	0	0	0	0	0	0	0	0	0	0	0	0	0	0	0	0	0	0	0	0	0	0	0	0	0	0	0	0	0	0	0	0	0	0	0	0	0	0	0	0	0	0	0	0	0	0	0	0	0	0	0	0	0	0	0	0	0	0	0	0	0	0	0	0	0	0	0	0	0	0	0	0	0	0	0	0	0	0	0	0	0	0	0	0	0	0	0	0	0	0	0	0	0	0	0	0	0	0	0	0	0	0	0	0	0	0	0	0	0	0	0	0	0	0	324	0.000231594	1	0	0	0	0	0	0	0	0	0	0	0	0
Brothers_LC_S016_NODE_59219_length_2381_cov_0.976486	0	0	0	0	0	0	0	0	0	0	0	0	0	0	0	0	0	0	0	0	0	0	0	0	0	0	0	0	0	0	0	0	0	0	0	0	0	0	0	0	0	0	1	2.01305e-06	0.0629987	0	0	0	30	2.65628e-05	0.212936	106	0.000122862	1	0	0	0	0	0	0	0	0	0	0	0	0	0	0	0	0	0	0	0	0	0	0	0	0	0	0	0	0	0	0	0	0	0	0	0	0	0	0	0	0	0	0	0	0	0	0	0	0	0	0	0	0	0	0	0	0	0	0	0	0	0	0	0	0	0	0	0	0	0	0	0	0	0	0	0	0	0	0	0	0	0	0	0	0	0	0	0	0	0	0	0	0	0	0	0	0	0	0	0	0	0	0	0	0	0	0	0	0	0	0	0	0	0	0	0	0	0	0	0	0	0	0	0	0	0	0	0	0	0	0	0	0	0	0	0
Guaymas_Basin_k95_627506_flag_0_multi_25.3604_len_2559	0	0	0	0	0	0	49	6.11529e-05	0.349355	1	2.12114e-06	0.0257913	10	2.55622e-05	0.208284	1520	0.00107425	1	1	1.47988e-06	0.0394685	65	0.000101974	0.315358	45	8.12157e-05	0.26612	2	1.50127e-05	0.059789	0	0	0	0	0	0	0	0	0	0	0	0	0	0	0	0	0	0	2	8.11285e-07	0.0254005	0	0	0	0	0	0	1	6.78577e-07	0.0218836	0	0	0	0	0	0	0	0	0	0	0	0	0	0	0	0	0	0	0	0	0	0	0	0	0	0	0	0	0	0	0	0	0	0	0	0	0	0	0	2	2.39832e-06	0.0640875	3	2.22635e-05	0.119187	0	0	0	0	0	0	0	0	0	0	0	0	0	0	0	0	0	0	0	0	0	0	0	0	0	0	0	15	6.88173e-05	0.493161	16	6.14675e-05	0.478703	0	0	0	4	1.89991e-05	0.179758	0	0	0	7	9.22431e-06	0.0214928	8	3.61161e-05	0.349746	0	0	0	0	0	0	0	0	0	0	0	0	87	0.000110895	0.0222743	0	0	0	0	0	0	0	0	0	49	5.95804e-05	0.348574	0	0	0	0	0	0	0	0	0
Guaymas_4571-419_scaffold_42428_c1	8	9.46199e-06	0.122807	1	1.25226e-06	0.0847953	0	0	0	0	0	0	0	0	0	0	0	0	0	0	0	0	0	0	0	0	0	0	0	0	0	0	0	0	0	0	0	0	0	0	0	0	0	0	0	0	0	0	0	0	0	0	0	0	0	0	0	0	0	0	0	0	0	0	0	0	0	0	0	0	0	0	0	0	0	0	0	0	0	0	0	0	0	0	0	0	0	0	0	0	0	0	0	0	0	0	0	0	0	0	0	0	0	0	0	0	0	0	0	0	0	0	0	0	0	0	0	0	0	0	0	0	0	0	0	0	1	4.48424e-06	0.106725	0	0	0	91	0.000806364	1	70	0.000500494	0.983918	0	0	0	96	0.000845359	0.971491	0	0	0	0	0	0	8	6.90985e-05	0.304825	0	0	0	0	0	0	0	0	0	1	6.62445e-06	0.0840643	0	0	0	0	0	0	0	0	0	0	0	0	0	0	0	0	0	0	0	0	0	0	0	0
Brothers_NWCB_S012_NODE_66919_length_2007_cov_5.767021	0	0	0	0	0	0	0	0	0	0	0	0	0	0	0	0	0	0	0	0	0	0	0	0	0	0	0	0	0	0	0	0	0	0	0	0	0	0	0	605	0.00154363	0.994021	2	4.82084e-06	0.122073	0	0	0	0	0	0	0	0	0	0	0	0	538	0.000999393	0.565022	15	3.9836e-05	0.495267	6	9.73429e-06	0.150972	0	0	0	0	0	0	0	0	0	0	0	0	4	6.66696e-06	0.193323	0	0	0	0	0	0	0	0	0	0	0	0	0	0	0	0	0	0	0	0	0	0	0	0	0	0	0	0	0	0	0	0	0	0	0	0	0	0	0	0	0	0	0	0	0	0	0	0	0	0	0	0	0	0	0	0	0	0	0	0	0	0	0	0	0	0	0	0	0	0	0	0	13	7.45046e-05	0.63428	0	0	0	0	0	0	0	0	0	0	0	0	0	0	0	0	0	0	0	0	0	0	0	0	0	0	0	0	0	0	0	0	0
Guaymas_Basin_k95_937051_flag_1_multi_3.0000_len_4924	0	0	0	0	0	0	60	3.60646e-05	0.657392	10	1.62336e-05	0.164907	18	2.27164e-05	0.165313	366	0.000135092	1	3	1.8706e-06	0.051381	86	7.04213e-05	0.796507	53	4.72067e-05	0.361495	15	5.51517e-05	0.1513	0	0	0	0	0	0	0	0	0	0	0	0	0	0	0	0	0	0	14	7.09143e-06	0.282088	0	0	0	0	0	0	1	9.11071e-07	0.03026	0	0	0	0	0	0	2	1.56641e-06	0.0418359	0	0	0	0	0	0	0	0	0	0	0	0	0	0	0	0	0	0	0	0	0	0	0	0	0	0	0	13	7.54526e-06	0.245735	20	1.3033e-05	0.233347	48	0.000169537	0.538586	0	0	0	0	0	0	0	0	0	0	0	0	0	0	0	0	0	0	0	0	0	0	0	0	0	0	0	2	4.86418e-06	0.0469131	4	8.03405e-06	0.122461	0	0	0	2	4.76171e-06	0.060723	0	0	0	0	0	0	0	0	0	0	0	0	0	0	0	0	0	0	0	0	0	0	0	0	0	0	0	0	0	0	0	0	0	65	4.03093e-05	0.693542	4	2.9825e-05	0.0410236	6	3.10888e-06	0.112916	0	0	0
Brothers_NWCA_S143_NODE_137054_length_1446_cov_2.946171	0	0	0	0	0	0	0	0	0	0	0	0	0	0	0	0	0	0	0	0	0	0	0	0	0	0	0	0	0	0	0	0	0	3	5.53108e-06	0.152144	0	0	0	0	0	0	9	3.07263e-05	0.253804	3	7.52809e-06	0.181881	0	0	0	0	0	0	0	0	0	0	0	0	6	3.11439e-05	0.147994	21	5.14638e-05	0.26971	0	0	0	216	0.000485652	0.98686	5	1.6755e-05	0.178423	0	0	0	11	2.76373e-05	0.356155	0	0	0	0	0	0	0	0	0	0	0	0	0	0	0	0	0	0	0	0	0	0	0	0	0	0	0	0	0	0	0	0	0	0	0	0	0	0	0	0	0	0	0	0	0	0	0	0	0	0	0	0	0	0	0	0	0	0	0	0	0	0	0	0	0	0	0	0	0	0	0	0	0	0	0	0	0	0	0	0	0	0	0	0	0	0	0	0	0	0	0	0	0	11	2.31494e-05	0.329876	0	0	0	0	0	0	0	0	0	0	0	0
Lau_Basin_Tui_Malila_k95_278376_flag_1_multi_3.0000_len_3933	0	0	0	0	0	0	9952	0.00797788	1	53	0.000106258	0.663616	2081	0.00356718	1	668	0.00029574	0.969235	52	4.66247e-05	0.744978	6960	0.00710619	1	8242	0.00953033	1	449	0.0022318	0.977625	0	0	0	0	0	0	0	0	0	1	5.55757e-07	0.014747	0	0	0	0	0	0	0	0	0	0	0	0	0	0	0	0	0	0	0	0	0	0	0	0	0	0	0	0	0	0	0	0	0	0	0	0	0	0	0	0	0	0	9	5.05254e-06	0.0333079	0	0	0	14	1.02264e-05	0.267226	11	5.58841e-06	0.165777	1190	0.00089369	1	1548	0.00133816	1	19	7.99087e-05	0.369692	2	5.02255e-06	0.021612	0	0	0	0	0	0	0	0	0	0	0	0	0	0	0	0	0	0	0	0	0	10	1.84371e-05	0.321383	6	1.64436e-05	0.212306	4	1.01387e-05	0.153318	0	0	0	5	1.22794e-05	0.165777	0	0	0	0	0	0	1	1.15571e-07	0.020595	0	0	0	0	0	0	0	0	0	0	0	0	0	0	0	0	0	0	0	0	0	0	0	0	7040	0.00549229	1	182	0.00158974	0.931604	332	0.000229876	1	0	0	0
Guaymas_Basin_k95_555105_flag_0_multi_8.9723_len_2297	0	0	0	0	0	0	28	3.83321e-05	0.212886	0	0	0	3	7.32975e-06	0.0391815	591	0.000457185	1	0	0	0	10	1.63508e-05	0.0557249	29	5.2978e-05	0.24249	1	8.32983e-06	0.0391815	0	0	0	0	0	0	0	0	0	0	0	0	0	0	0	0	0	0	0	0	0	0	0	0	0	0	0	0	0	0	0	0	0	0	0	0	0	0	0	0	0	0	0	0	0	0	0	0	0	0	0	0	0	0	0	0	0	0	0	0	0	0	0	0	0	0	2	2.53741e-06	0.0505007	5	7.08573e-06	0.0500653	0	0	0	0	0	0	0	0	0	0	0	0	0	0	0	0	0	0	0	0	0	0	0	0	0	0	0	0	0	0	7	3.07285e-05	0.355681	10	3.42768e-05	0.444493	0	0	0	7	3.68986e-05	0.32303	0	0	0	0	0	0	0	0	0	0	0	0	0	0	0	0	0	0	0	0	0	0	0	0	0	0	0	0	0	0	0	0	0	24	3.26244e-05	0.280366	0	0	0	4	4.617e-06	0.137571	0	0	0
Brothers_NWCA_S144_NODE_623_length_21412_cov_1.932911	0	0	0	0	0	0	0	0	0	0	0	0	0	0	0	0	0	0	0	0	0	0	0	0	0	0	0	0	0	0	0	0	0	0	0	0	0	0	0	0	0	0	0	0	0	0	0	0	0	0	0	0	0	0	0	0	0	0	0	0	265	7.93769e-05	0.669998	62	9.30181e-06	0.219503	0	0	0	0	0	0	2346	0.000526607	0.99986	0	0	0	191	3.32391e-05	0.424201	0	0	0	0	0	0	0	0	0	0	0	0	0	0	0	0	0	0	0	0	0	0	0	0	0	0	0	0	0	0	0	0	0	0	0	0	0	0	0	0	0	0	0	0	0	0	0	0	0	0	0	0	0	0	0	0	0	0	0	0	0	0	0	0	0	0	0	0	0	0	0	0	0	0	0	0	0	0	0	0	0	0	0	0	0	0	0	0	0	0	0	0	0	0	0	0	0	0	0	0	0	0	0	0	0	0	0	0
ELSC_Bowl_M2_NODE_43657_length_4121_cov_1.446670	2	8.61133e-07	0.0635768	3	1.49666e-06	0.109682	0	0	0	0	0	0	0	0	0	0	0	0	0	0	0	0	0	0	0	0	0	0	0	0	0	0	0	0	0	0	0	0	0	0	0	0	0	0	0	0	0	0	0	0	0	0	0	0	0	0	0	0	0	0	2	3.39944e-06	0.0363989	0	0	0	0	0	0	0	0	0	10	6.65177e-06	0.0490172	0	0	0	0	0	0	0	0	0	0	0	0	0	0	0	25	1.5057e-05	0.290221	306	0.00013738	0.992235	0	0	0	0	0	0	0	0	0	0	0	0	0	0	0	0	0	0	0	0	0	0	0	0	0	0	0	0	0	0	0	0	0	0	0	0	0	0	0	0	0	0	0	0	0	0	0	0	0	0	0	0	0	0	0	0	0	0	0	0	14	1.98055e-05	0.30745	67	0.00011403	0.784033	0	0	0	0	0	0	11	7.7196e-06	0.0730405	0	0	0	117	7.75947e-05	0.792283	0	0	0	0	0	0	0	0	0	0	0	0
ELSC_Abe_A3_NODE_78965_length_2949_cov_1.521616	13	8.93432e-06	0.205832	277	0.000176975	1	0	0	0	0	0	0	0	0	0	0	0	0	0	0	0	0	0	0	0	0	0	0	0	0	0	0	0	0	0	0	0	0	0	0	0	0	0	0	0	0	0	0	2	1.13104e-06	0.0698542	0	0	0	0	0	0	0	0	0	0	0	0	0	0	0	0	0	0	0	0	0	0	0	0	0	0	0	0	0	0	0	0	0	1	1.03261e-06	0.0464564	0	0	0	0	0	0	0	0	0	0	0	0	0	0	0	0	0	0	0	0	0	0	0	0	0	0	0	0	0	0	0	0	0	0	0	0	0	0	0	0	0	0	0	0	0	0	0	0	0	0	0	0	0	0	0	0	0	0	0	0	0	0	0	0	0	0	0	0	0	0	0	0	0	0	0	0	0	0	0	0	0	0	0	0	0	0	0	0	0	0	0	0	0	0	0	0	0	0	0	0	0	0
ELSC_Tui_Malila_T2_vRhyme_bin_43	31	3.9366e-06	0.125277	40	5.05266e-06	0.180579	0	0	0	0	0	0	0	0	0	0	0	0	0	0	0	0	0	0	0	0	0	0	0	0	0	0	0	0	0	0	0	0	0	0	0	0	0	0	0	0	0	0	0	0	0	6	1.08673e-06	0.0279623	0	0	0	0	0	0	0	0	0	0	0	0	0	0	0	5	7.12795e-07	0.0177879	6	2.18597e-06	0.0224253	21	3.8535e-06	0.0884551	0	0	0	2	3.89668e-07	0.0103821	4	9.04281e-07	0.0209025	0	0	0	0	0	0	0	0	0	0	0	0	0	0	0	0	0	0	0	0	0	0	0	0	0	0	0	0	0	0	0	0	0	0	0	0	0	0	0	0	0	0	0	0	0	0	0	0	0	0	0	0	0	0	0	0	0	0	0	0	0	0	0	0	0	0	0	0	0	0	0	0	3	1.61153e-06	0.0287237	0	0	0	0	0	0	20	3.66796e-06	0.0556478	0	0	0	838	0.000168729	0.998616	0	0	0	0	0	0	0	0	0	21	1.48703e-05	0.0531561
MAR_Rainbow_354-166_vRhyme_bin_60	0	0	0	0	0	0	0	0	0	0	0	0	0	0	0	0	0	0	0	0	0	0	0	0	0	0	0	0	0	0	0	0	0	0	0	0	0	0	0	0	0	0	0	0	0	0	0	0	0	0	0	0	0	0	0	0	0	0	0	0	0	0	0	0	0	0	0	0	0	0	0	0	0	0	0	0	0	0	0	0	0	0	0	0	0	0	0	0	0	0	0	0	0	0	0	0	0	0	0	0	0	0	0	0	0	0	0	0	0	0	0	0	0	0	0	0	0	0	0	0	0	0	0	0	0	0	0	0	0	0	0	0	0	0	0	0	0	0	503	0.000526485	1	0	0	0	0	0	0	0	0	0	0	0	0	0	0	0	0	0	0	0	0	0	0	0	0	0	0	0	0	0	0	0	0	0	0	0	0	0	0	0	0	0	0	0	0	0	0	0	0
Brothers_LC_S016_NODE_4975_length_7789_cov_1.313495	0	0	0	0	0	0	0	0	0	0	0	0	0	0	0	0	0	0	0	0	0	0	0	0	0	0	0	0	0	0	0	0	0	0	0	0	0	0	0	0	0	0	0	0	0	11	4.74276e-06	0.0291437	2	6.36437e-07	0.0356914	478	0.000164932	0.997817	0	0	0	0	0	0	0	0	0	0	0	0	0	0	0	0	0	0	0	0	0	0	0	0	0	0	0	0	0	0	0	0	0	0	0	0	0	0	0	0	0	0	0	0	0	0	0	0	0	0	0	0	0	0	0	0	0	0	0	0	0	0	0	0	0	0	0	0	0	0	0	0	0	0	0	0	0	0	0	0	0	0	0	0	0	0	0	0	0	0	0	0	0	0	0	0	0	0	0	0	0	0	0	0	0	0	0	0	0	0	0	0	0	0	0	0	0	0	0	0	0	0	0	0	0	0	0	0	0	0	0	0	0	0	0
Brothers_NWCA_S142_NODE_3465_length_5308_cov_11.764138	0	0	0	0	0	0	0	0	0	0	0	0	0	0	0	0	0	0	0	0	0	0	0	0	0	0	0	0	0	0	0	0	0	0	0	0	0	0	0	2	2.12236e-06	0.0314619	29	2.10189e-05	0.217408	0	0	0	0	0	0	0	0	0	0	0	0	0	0	0	0	0	0	156	7.59295e-05	0.597589	3871	0.0023184	0.997928	93	5.40297e-05	0.581198	0	0	0	0	0	0	1	7.59831e-07	0.0284476	0	0	0	0	0	0	3	6.45377e-07	0.0116805	0	0	0	0	0	0	0	0	0	0	0	0	0	0	0	0	0	0	0	0	0	0	0	0	0	0	0	0	0	0	0	0	0	0	0	0	0	0	0	0	0	0	0	0	0	0	0	0	0	0	0	0	0	0	0	0	0	0	0	0	0	0	0	0	0	0	0	0	0	0	0	0	0	0	0	0	0	0	0	0	0	1	7.51223e-07	0.0239262	0	0	0	0	0	0	0	0	0	0	0	0	0	0	0
ELSC_Mariner_M17_vRhyme_bin_120	25	7.29091e-06	0.199494	4	1.35536e-06	0.070718	0	0	0	4	4.93047e-06	0.0602279	1	1.3085e-06	0.0180865	0	0	0	0	0	0	0	0	0	0	0	0	0	0	0	0	0	0	0	0	0	0	0	0	0	0	0	39	8.61177e-06	0.0318322	6	1.07476e-06	0.0182673	0	0	0	0	0	0	0	0	0	0	0	0	0	0	0	0	0	0	144	1.51108e-05	0.032013	0	0	0	0	0	0	1	1.1251e-07	0.0177247	0	0	0	0	0	0	157	8.29835e-05	0.752577	378	0.000174193	0.987701	4225	0.00176761	0.485621	669	0.000198025	0.417074	0	0	0	0	0	0	0	0	0	0	0	0	0	0	0	0	0	0	0	0	0	0	0	0	0	0	0	0	0	0	1	3.72021e-07	0.00940495	264	0.000312161	0.746428	7	6.48493e-06	0.0273105	1	7.05519e-07	0.0104901	0	0	0	13	1.38999e-05	0.0271297	0	0	0	0	0	0	2	1.01727e-06	0.0262254	0	0	0	84	8.73274e-05	0.233315	0	0	0	0	0	0	1	7.49739e-07	0.0209803	282	7.80497e-05	0.120275	125	7.11673e-05	0.260445	4	1.22546e-06	0.0437692	2	8.53512e-07	0.0130222	0	0	0	1	0	0.00994755	0	0	0
ELSC_Mariner_M10_NODE_36225_length_2324_cov_1.195266	0	0	0	93	7.36427e-05	0.872203	0	0	0	0	0	0	0	0	0	0	0	0	0	0	0	0	0	0	0	0	0	0	0	0	0	0	0	0	0	0	0	0	0	0	0	0	0	0	0	0	0	0	0	0	0	0	0	0	0	0	0	0	0	0	0	0	0	0	0	0	0	0	0	0	0	0	0	0	0	0	0	0	0	0	0	0	0	0	124	0.000172618	0.995697	0	0	0	0	0	0	0	0	0	0	0	0	0	0	0	0	0	0	0	0	0	0	0	0	0	0	0	0	0	0	0	0	0	0	0	0	0	0	0	0	0	0	0	0	0	0	0	0	0	0	0	0	0	0	0	0	0	0	0	0	0	0	0	0	0	0	0	0	0	0	0	0	0	0	0	0	0	0	0	0	0	0	0	0	0	0	0	0	0	0	0	0	0	0	0	0	0	0	0	0	0	0
ELSC_Abe_A1_NODE_87313_length_2354_cov_1.608442	198	0.000165149	1	18	1.42524e-05	0.268479	0	0	0	0	0	0	6	1.55842e-05	0.0730671	0	0	0	0	0	0	0	0	0	0	0	0	0	0	0	0	0	0	0	0	0	0	0	0	0	0	0	0	0	0	0	0	0	2	1.75883e-06	0.0509771	0	0	0	0	0	0	0	0	0	0	0	0	0	0	0	0	0	0	0	0	0	0	0	0	0	0	0	0	0	0	0	0	0	0	0	0	0	0	0	0	0	0	0	0	0	0	0	0	0	0	0	0	0	0	0	0	0	0	0	0	0	0	0	0	0	0	0	0	0	0	0	0	0	0	0	0	0	0	0	0	0	0	0	0	0	0	0	0	0	0	0	0	0	0	0	0	0	0	0	0	0	0	0	0	0	0	0	0	0	0	0	0	0	0	0	0	0	0	0	0	0	0	0	0	0	0	0	0	0	0	0	0	0	0	0	0	0	0
Brothers_NWCA_S144_NODE_19230_length_4399_cov_2.719335	0	0	0	0	0	0	0	0	0	0	0	0	0	0	0	0	0	0	0	0	0	0	0	0	0	0	0	0	0	0	0	0	0	0	0	0	4	3.31339e-06	0.0681973	0	0	0	0	0	0	0	0	0	2	1.14421e-06	0.0684246	14	7.94877e-06	0.186633	0	0	0	0	0	0	0	0	0	0	0	0	0	0	0	0	0	0	695	0.000760156	1	0	0	0	0	0	0	0	0	0	0	0	0	41	2.42152e-05	0.478063	0	0	0	0	0	0	0	0	0	0	0	0	0	0	0	0	0	0	0	0	0	0	0	0	0	0	0	0	0	0	0	0	0	0	0	0	0	0	0	2	3.28957e-06	0.0684246	0	0	0	0	0	0	0	0	0	0	0	0	0	0	0	0	0	0	0	0	0	0	0	0	0	0	0	0	0	0	0	0	0	0	0	0	0	0	0	0	0	0	0	0	0	0	0	0	0	0	0	0	0	0	0	0	0
Axial_Plume_NODE_44491_length_1281_cov_0.409879	0	0	0	0	0	0	0	0	0	0	0	0	0	0	0	0	0	0	0	0	0	0	0	0	0	0	0	0	0	0	0	0	0	0	0	0	0	0	0	0	0	0	0	0	0	0	0	0	0	0	0	0	0	0	0	0	0	0	0	0	0	0	0	0	0	0	0	0	0	0	0	0	0	0	0	0	0	0	0	0	0	0	0	0	0	0	0	0	0	0	0	0	0	0	0	0	0	0	0	0	0	0	31	0.000456543	1	11	0.000147737	0.791569	0	0	0	0	0	0	0	0	0	0	0	0	0	0	0	0	0	0	0	0	0	0	0	0	0	0	0	0	0	0	0	0	0	0	0	0	0	0	0	0	0	0	0	0	0	0	0	0	0	0	0	0	0	0	0	0	0	0	0	0	0	0	0	0	0	0	0	0	0	0	0	0	0	0	0	0	0	0	0	0	0
ELSC_Abe_A3_NODE_69849_length_3139_cov_0.762616	2	9.08252e-07	0.0331316	8464	0.000465001	1	0	0	0	0	0	0	0	0	0	0	0	0	0	0	0	0	0	0	0	0	0	0	0	0	0	0	0	0	0	0	0	0	0	0	0	0	0	0	0	0	0	0	0	0	0	0	0	0	0	0	0	0	0	0	0	0	0	0	0	0	0	0	0	0	0	0	0	0	0	0	0	0	0	0	0	0	0	0	11	7.3405e-07	0.0289901	0	0	0	0	0	0	2	1.19374e-07	0.0264415	0	0	0	0	0	0	0	0	0	0	0	0	0	0	0	0	0	0	0	0	0	0	0	0	0	0	0	0	0	0	0	0	0	104	1.65456e-05	0.0302644	0	0	0	0	0	0	0	0	0	0	0	0	0	0	0	0	0	0	0	0	0	23	5.56146e-06	0.0293087	0	0	0	0	0	0	0	0	0	0	0	0	0	0	0	0	0	0	0	0	0	1	1.02654e-06	0.0315387	5	8.01796e-06	0.0273973	0	0	0	0	0	0
Brothers_NWCB_S146_NODE_156481_length_1638_cov_1.700199	0	0	0	0	0	0	0	0	0	0	0	0	0	0	0	0	0	0	0	0	0	0	0	0	0	0	0	0	0	0	0	0	0	0	0	0	0	0	0	14	3.59564e-05	0.509768	0	0	0	0	0	0	0	0	0	0	0	0	0	0	0	9	1.65769e-05	0.130647	8	1.82348e-05	0.186813	14	1.96112e-05	0.144689	0	0	0	0	0	0	27	3.72781e-05	0.180708	0	0	0	232	0.000484215	1	0	0	0	0	0	0	0	0	0	0	0	0	0	0	0	0	0	0	0	0	0	0	0	0	0	0	0	0	0	0	0	0	0	0	0	0	0	0	0	0	0	0	0	0	0	0	0	0	0	0	0	0	0	0	0	0	0	0	0	0	0	0	0	0	0	0	0	0	0	0	0	0	2	4.94314e-06	0.030525	0	0	0	0	0	0	0	0	0	0	0	0	0	0	0	0	0	0	0	0	0	0	0	0	0	0	0	0	0	0	0	0	0
Lau_Basin_Kilo_Moana_k95_788786_flag_0_multi_139.4233_len_1307	0	0	0	0	0	0	73	0.0001531	0.952563	100	0.000526762	1	22	9.43828e-05	0.706963	457	0.000406615	0.462892	278	0.000660523	1	86	0.000239652	0.984698	16	3.76487e-05	0.34736	94	0.00121082	0.833206	0	0	0	0	0	0	0	0	0	0	0	0	0	0	0	0	0	0	1	2.10799e-06	0.115532	0	0	0	0	0	0	0	0	0	0	0	0	0	0	0	0	0	0	0	0	0	0	0	0	0	0	0	0	0	0	0	0	0	0	0	0	0	0	0	0	0	0	0	0	0	95	0.000185229	0.9342	100	0.000218003	0.977812	42	0.000478249	0.589135	32	0.000342351	0.575363	519	0.00123163	0.99694	266	0.000494314	0.995409	199	0.000371929	0.996174	249	0.000515894	0.989288	448	0.000703165	0.986228	399	0.000339093	0.986228	0	0	0	1	6.06043e-06	0.115532	1	4.71857e-06	0.111706	0	0	0	0	0	0	0	0	0	0	0	0	0	0	0	0	0	0	0	0	0	0	0	0	0	0	0	0	0	0	0	0	0	0	0	0	0	0	0	0	0	0	97	0.000182021	0.946442	161	0.00371231	0.99847	655	0.00110103	0.999235	0	0	0
ELSC_Bowl_M2_NODE_244662_length_1383_cov_1.893312	0	0	0	18	2.01977e-05	0.473608	0	0	0	0	0	0	0	0	0	0	0	0	0	0	0	0	0	0	0	0	0	0	0	0	0	0	0	0	0	0	0	0	0	0	0	0	0	0	0	0	0	0	0	0	0	0	0	0	0	0	0	0	0	0	2	5.25515e-06	0.141721	1	6.81462e-07	0.0809834	0	0	0	0	0	0	0	0	0	0	0	0	0	0	0	0	0	0	0	0	0	3	1.17572e-06	0.0578453	0	0	0	122	0.000170364	1	0	0	0	0	0	0	0	0	0	0	0	0	0	0	0	0	0	0	0	0	0	0	0	0	0	0	0	0	0	0	0	0	0	0	0	0	0	0	0	0	0	0	0	0	0	0	0	0	0	0	0	0	0	0	0	0	0	1	0	0.0433839	2	6.23324e-06	0.139552	8	3.44051e-05	0.461316	0	0	0	0	0	0	17	6.89519e-06	0.254519	0	0	0	12	2.08834e-05	0.470716	0	0	0	0	0	0	0	0	0	9	2.42624e-05	0.123644
Brothers_NWCB_S141_NODE_36354_length_3289_cov_4.364326	9	2.81076e-06	0.196716	43	1.97252e-05	0.528124	0	0	0	0	0	0	0	0	0	0	0	0	0	0	0	0	0	0	0	0	0	0	0	0	0	0	0	0	0	0	0	0	0	4	5.34666e-06	0.144421	0	0	0	0	0	0	0	0	0	0	0	0	36	4.9377e-05	0.322286	3	2.59454e-06	0.0681058	20	3.08057e-05	0.32107	244	0.000238682	0.998176	4	4.76459e-06	0.183642	144	0.000135361	0.895105	98	0.00013102	0.896929	3	2.65319e-06	0.0489511	10	8.98793e-06	0.176345	0	0	0	318	0.000291754	0.93159	967	0.000747999	0.9699	0	0	0	0	0	0	0	0	0	0	0	0	0	0	0	0	0	0	0	0	0	0	0	0	0	0	0	0	0	0	0	0	0	0	0	0	2	0	0.0167224	0	0	0	0	0	0	0	0	0	0	0	0	0	0	0	0	0	0	0	0	0	0	0	0	0	0	0	2	3.47599e-06	0.041654	11	1.88565e-05	0.181514	1	2.61513e-06	0.0355731	0	0	0	16	1.33946e-05	0.0884767	0	0	0	1	9.30173e-07	0.0453025	0	0	0	0	0	0	0	0	0	0	0	0
Guaymas_4561-380_scaffold_154_c1	0	0	0	0	0	0	0	0	0	0	0	0	0	0	0	0	0	0	0	0	0	0	0	0	0	0	0	0	0	0	0	0	0	0	0	0	0	0	0	0	0	0	0	0	0	0	0	0	0	0	0	2	4.57515e-08	0.00125877	0	0	0	0	0	0	0	0	0	0	0	0	0	0	0	0	0	0	0	0	0	0	0	0	0	0	0	0	0	0	0	0	0	0	0	0	0	0	0	0	0	0	0	0	0	0	0	0	0	0	0	0	0	0	0	0	0	0	0	0	0	0	0	0	0	0	0	0	0	0	0	0	3	3.9467e-07	0.0105131	0	0	0	10216	0.00274765	0.999487	2787	0.000616362	0.999254	0	0	0	2695	0.000717288	0.997179	0	0	0	0	0	0	24	4.99601e-06	0.0500478	0	0	0	0	0	0	0	0	0	0	0	0	0	0	0	0	0	0	0	0	0	0	0	0	0	0	0	0	0	0	0	0	0	0	0	0
ELSC_Bowl_M2_NODE_42463_length_4194_cov_3.606098	0	0	0	4	1.95085e-06	0.123033	0	0	0	0	0	0	0	0	0	0	0	0	0	0	0	0	0	0	0	0	0	0	0	0	0	0	0	0	0	0	0	0	0	0	0	0	0	0	0	0	0	0	13	4.61313e-06	0.0684311	0	0	0	0	0	0	0	0	0	0	0	0	0	0	0	0	0	0	0	0	0	0	0	0	0	0	0	0	0	0	0	0	0	0	0	0	0	0	0	32	1.85927e-05	0.3536	1061	0.000464011	1	0	0	0	0	0	0	0	0	0	0	0	0	0	0	0	0	0	0	0	0	0	0	0	0	0	0	0	0	0	0	0	0	0	0	0	0	0	0	0	0	0	0	0	0	0	0	0	0	0	0	0	0	0	0	0	0	0	0	0	0	0	0	0	0	0	0	0	0	0	0	0	0	0	0	0	0	0	0	0	0	0	0	0	0	0	0	0	0	0	0	0	0	0
Brothers_NWCA_S143_vRhyme_bin_70	1	1.14076e-07	0.00839972	46	7.13834e-06	0.208088	0	0	0	0	0	0	1	5.30209e-07	0.00744718	0	0	0	0	0	0	0	0	0	0	0	0	0	0	0	0	0	0	0	0	0	0	0	0	0	0	0	29	1.13526e-05	0.135781	0	0	0	0	0	0	0	0	0	246	0.000102969	0.189037	0	0	0	133	7.51995e-05	0.572653	1183	0.000326618	0.733374	16	5.24328e-06	0.120281	683	0.000203823	0.978611	101	4.29961e-05	0.423623	109	2.53973e-05	0.260738	15	4.8996e-06	0.0877208	0	0	0	0	0	0	31	6.68116e-06	0.141583	0	0	0	0	0	0	0	0	0	0	0	0	0	0	0	0	0	0	0	0	0	0	0	0	0	0	0	0	0	0	0	0	0	0	0	0	0	0	0	0	0	0	0	0	0	0	0	0	0	0	0	0	0	0	3	1.54888e-06	0.011344	0	0	0	0	0	0	0	0	0	18	8.83411e-06	0.0964669	9	5.81461e-06	0.077849	0	0	0	0	0	0	0	0	0	0	0	0	13	2.85695e-06	0.091098	0	0	0	0	0	0	0	0	0	11	1.01728e-05	0.0420852
Brothers_LC_S014_NODE_30365_length_2519_cov_17.017977	9	6.10992e-06	0.0809845	12	5.03971e-06	0.102819	0	0	0	0	0	0	0	0	0	0	0	0	0	0	0	0	0	0	0	0	0	0	0	0	0	0	0	0	0	0	0	0	0	9	1.32509e-05	0.262406	9	1.59372e-05	0.394204	3814	0.00582155	1	7	5.55671e-06	0.224295	1274	0.00116095	0.980151	0	0	0	0	0	0	0	0	0	0	0	0	0	0	0	0	0	0	0	0	0	0	0	0	0	0	0	0	0	0	0	0	0	0	0	0	0	0	0	20	1.06077e-05	0.219135	0	0	0	0	0	0	0	0	0	0	0	0	0	0	0	0	0	0	0	0	0	0	0	0	0	0	0	0	0	0	0	0	0	0	0	0	0	0	0	0	0	0	0	0	0	0	0	0	0	0	0	0	0	0	0	0	0	0	0	0	0	0	0	0	0	0	0	0	0	0	0	0	0	0	0	0	0	0	0	0	0	0	0	0	0	0	0	0	0	0	0	0	0
ELSC_Tui_Malila_134-614_vRhyme_bin_6	2236	0.000136511	0.522514	1710	0.000107048	0.523303	0	0	0	12	2.78562e-06	0.0313337	38	8.79076e-06	0.0735123	0	0	0	5	6.22499e-07	0.00892306	1	1.44823e-07	0.00346626	18	2.63906e-06	0.0316082	0	0	0	0	0	0	0	0	0	0	0	0	12760	0.00216505	0.364095	43	4.74379e-06	0.0852495	11	1.16583e-06	0.0324319	0	0	0	7	2.20614e-07	0.0026426	122	1.68669e-05	0.0361041	1616	0.000208555	0.329879	484	8.35743e-05	0.238314	45685	0.00471328	0.406651	81	9.22841e-06	0.146167	4311	0.000465711	0.420653	2018	0.000322366	0.344499	0	0	0	1018	9.78098e-05	0.32401	11	9.96728e-07	0.0246757	759	7.90494e-05	0.29906	13205	0.00115037	0.446359	2611	0.000233213	0.400542	1312	8.19463e-05	0.383657	1	1.06478e-07	0.00346626	1	5.69011e-08	0.00253964	2	4.46402e-07	0.00271124	4	6.60989e-07	0.00271124	4	2.24179e-07	0.00274556	3	1.52085e-07	0.00260828	1	3.91248e-08	0.00219644	5	1.98811e-07	0.00226508	0	0	0	15	2.54821e-07	0.00271124	47	3.59815e-06	0.0284165	149	3.28746e-05	0.260244	1071	0.000146994	0.00315739	226	2.56943e-05	0.00288283	68	1.71664e-05	0.0824353	625	8.44822e-05	0.00315739	1	8.4397e-08	0.00243668	135	2.70234e-05	0.0753655	14	1.3883e-06	0.0026426	9	1.11485e-06	0.00271124	364	3.50128e-05	0.163223	4759	0.00116334	0.999828	22	6.60668e-06	0.0515478	453	9.41828e-05	0.112602	6749	0.00059321	0.576189	1337	0.000178592	0.461425	1861	0.000158527	0.729185	0	0	0	4	2.92054e-06	0.00604022	77	6.21555e-06	0.144382	725	0.000247953	0.327236
Lau_Basin_Mariner_k95_715352_flag_1_multi_4.0000_len_3740	15	3.59923e-06	0.021123	65	1.73058e-05	0.021123	2	1.66659e-06	0.0502674	0	0	0	0	0	0	4	1.3027e-06	0.0203209	0	0	0	2	1.70308e-06	0.0216578	0	0	0	40	0.00019362	0.458556	16	5.23011e-06	0.0208556	0	0	0	0	0	0	18	1.37119e-05	0.0221925	0	0	0	0	0	0	1	2.60951e-07	0.015508	0	0	0	0	0	0	7	3.91923e-06	0.0213904	31	2.93924e-05	0.0221925	46	2.23108e-05	0.0216578	0	0	0	18	8.68947e-06	0.0205882	32	2.35351e-05	0.0216578	0	0	0	37	2.04676e-05	0.0216578	1	2.73489e-07	0.0144385	4	1.52791e-06	0.0208556	5	1.84454e-06	0.0208556	8	2.64291e-06	0.0208556	22	5.67942e-06	0.0221925	55	4.49362e-05	0.637968	479	0.000436361	1	6	1.49395e-05	0.0363636	14	3.45885e-05	0.0425134	15	8.90485e-06	0.0245989	11	6.54876e-06	0.0245989	5	3.43379e-06	0.0339572	9	6.10933e-06	0.0328877	11	4.58818e-06	0.0205882	36	9.57935e-06	0.0352941	0	0	0	58	5.45209e-05	0.0213904	0	0	0	0	0	0	8	1.19895e-05	0.0213904	0	0	0	2	1.90679e-06	0.0205882	52	5.95667e-05	0.0227273	0	0	0	3	3.99527e-06	0.021123	0	0	0	41	4.23172e-05	0.021123	21	2.3765e-05	0.0157754	77	8.72064e-05	0.0224599	7	2.54876e-06	0.0208556	2	1.32579e-06	0.0208556	24	9.15393e-06	0.0208556	193	0.000157582	0.990374	1	5.49762e-06	0.0149733	5	2.95084e-06	0.0745989	25	3.65566e-05	0.0208556
ELSC_Tui_Malila_T10_NODE_6059_length_7063_cov_6.519464	20050	0.00404875	0.184483	4004	0.000765095	0.108594	183	7.52324e-05	0.0522441	120	0.000117863	0.0484214	162	0.000136972	0.0613054	540	0.000119328	0.0598896	236	0.000109727	0.0528104	175	9.19511e-05	0.0664024	76	4.40877e-05	0.0482798	232	0.000608125	0.0498372	3325	0.000971242	0.0746142	1629	0.000412282	0.0475719	3833	0.000868371	0.0407759	3115	0.00159611	0.109868	8680	0.00388409	0.0705083	1398	0.000636523	0.0690924	1067	0.000231008	0.0489877	701	0.000204104	0.0570579	3365	0.00166627	0.0748974	1171	0.000555038	0.108169	930	0.000637955	0.11001	4039	0.00141195	0.109868	13829	0.00511008	0.0679598	18433	0.00684055	0.110435	1184	0.000579979	0.108736	1839	0.000489667	0.0698004	2414	0.000983366	0.112417	5335	0.000961333	0.051253	4783	0.00153675	0.108594	6449	0.001544	0.108877	14193	0.00383496	0.104205	4840	0.000826713	0.108452	119	4.46736e-05	0.0471471	324	0.000147868	0.0511114	40	7.79955e-05	0.0593232	41	7.95607e-05	0.0630044	698	0.000276113	0.0620133	580	0.000207507	0.061447	529	0.000184141	0.0634291	459	0.000169812	0.0491293	716	0.000179653	0.0613054	963	0.000151351	0.072632	3050	0.00139841	0.099108	1419	0.000745873	0.0787201	7106	0.00664203	0.09571	1072	0.000872177	0.0908962	483	0.000501719	0.0809854	6777	0.00669006	0.0952853	406	0.000329471	0.0937279	687	0.000522625	0.100949	2540	0.00280774	0.0993912	2298	0.00297568	0.0831092	4273	0.00244811	0.0945774	1709	0.00112783	0.10378	463	0.00048565	0.0976922	2140	0.0016625	0.113691	8676	0.00262701	0.998584	3840	0.00175999	0.671952	2619	0.000760561	0.156732	134	5.28314e-05	0.0491293	136	0.000617796	0.0620133	478	0.000171058	0.0590401	458	0.000482837	0.0945774
Brothers_Diffuse_S015_NODE_257666_length_1087_cov_2.715625	0	0	0	12	1.14789e-05	0.195032	0	0	0	0	0	0	0	0	0	0	0	0	0	0	0	0	0	0	0	0	0	0	0	0	0	0	0	0	0	0	0	0	0	0	0	0	0	0	0	0	0	0	143	0.000348413	1	7	1.43408e-05	0.314627	0	0	0	0	0	0	0	0	0	0	0	0	0	0	0	0	0	0	0	0	0	0	0	0	0	0	0	0	0	0	0	0	0	0	0	0	0	0	0	0	0	0	0	0	0	0	0	0	0	0	0	0	0	0	0	0	0	0	0	0	0	0	0	0	0	0	0	0	0	0	0	0	0	0	0	0	0	0	0	0	0	0	0	0	0	0	0	0	0	0	0	0	0	0	0	0	0	0	0	0	0	0	0	0	0	0	0	0	0	0	0	0	0	0	0	0	0	0	0	0	0	0	0	0	0	0	0	0	0	0	0	0	0	0	0
ELSC_Abe_A3_NODE_167199_length_1996_cov_11.218299	40	2.84367e-05	0.339679	8840	0.00502542	1	0	0	0	0	0	0	2	7.33883e-06	0.0506012	0	0	0	0	0	0	0	0	0	0	0	0	0	0	0	0	0	0	6	6.65495e-06	0.0536072	0	0	0	0	0	0	0	0	0	0	0	0	0	0	0	0	0	0	0	0	0	0	0	0	4	6.5814e-06	0.0706413	0	0	0	0	0	0	7	5.61144e-06	0.11022	7	9.32864e-06	0.205411	4	1.87235e-06	0.0375752	1	8.01428e-07	0.0285571	1	1.05388e-06	0.0536072	14	1.02513e-05	0.324649	37	3.11405e-05	0.235972	4	2.7737e-06	0.111222	95	4.82806e-05	0.317134	0	0	0	0	0	0	0	0	0	0	0	0	0	0	0	0	0	0	0	0	0	0	0	0	0	0	0	0	0	0	0	0	0	2	4.17577e-06	0.0415832	0	0	0	0	0	0	2	4.06028e-06	0.0345691	0	0	0	0	0	0	6	9.56752e-06	0.0370742	0	0	0	0	0	0	16	2.63608e-05	0.346192	147	0.0002311	0.29008	0	0	0	2	2.82151e-06	0.0345691	77	6.06844e-05	0.316633	14	2.45603e-05	0.296092	188	0.000134094	0.371242	0	0	0	1	1.20279e-05	0.0315631	0	0	0	15	4.27239e-05	0.126252
MAR_Rainbow_354-166_scaffold_3356_c1	0	0	0	0	0	0	0	0	0	0	0	0	0	0	0	0	0	0	0	0	0	0	0	0	0	0	0	0	0	0	0	0	0	0	0	0	0	0	0	0	0	0	0	0	0	0	0	0	0	0	0	0	0	0	0	0	0	0	0	0	0	0	0	0	0	0	0	0	0	0	0	0	0	0	0	0	0	0	0	0	0	0	0	0	0	0	0	0	0	0	0	0	0	0	0	0	0	0	0	0	0	0	0	0	0	0	0	0	0	0	0	0	0	0	0	0	0	0	0	0	0	0	0	0	0	0	0	0	0	0	0	0	0	0	0	0	0	0	6384	0.00424321	1	0	0	0	0	0	0	7	1.91291e-06	0.023828	0	0	0	0	0	0	0	0	0	0	0	0	0	0	0	3	6.04097e-07	0.00758435	0	0	0	0	0	0	0	0	0	0	0	0	0	0	0	0	0	0	0	0	0
Axial_Plume_NODE_38219_length_1373_cov_0.910112	0	0	0	0	0	0	0	0	0	0	0	0	0	0	0	4	4.9994e-06	0.173343	0	0	0	0	0	0	0	0	0	0	0	0	0	0	0	0	0	0	0	0	0	0	0	0	0	0	0	0	0	0	0	0	0	0	0	0	0	0	0	0	0	0	0	0	0	0	0	0	0	0	0	0	0	0	0	0	0	0	0	0	0	0	0	0	0	0	0	0	0	0	0	0	0	0	0	0	0	0	0	0	0	0	0	0	91	0.00113786	1	91	0.00093416	1	0	0	0	0	0	0	0	0	0	0	0	0	0	0	0	27	1.08915e-05	0.0961398	0	0	0	0	0	0	0	0	0	0	0	0	0	0	0	0	0	0	0	0	0	0	0	0	0	0	0	0	0	0	0	0	0	0	0	0	0	0	0	0	0	0	0	0	0	0	0	0	0	0	0	0	0	0	0	0	0	0	0	0	0	0	0
Guaymas_4561-384_scaffold_30112_c1	0	0	0	0	0	0	0	0	0	1	3.30579e-06	0.0378501	0	0	0	0	0	0	0	0	0	0	0	0	0	0	0	0	0	0	0	0	0	0	0	0	0	0	0	0	0	0	0	0	0	0	0	0	0	0	0	0	0	0	0	0	0	0	0	0	0	0	0	0	0	0	0	0	0	0	0	0	0	0	0	0	0	0	0	0	0	0	0	0	0	0	0	0	0	0	0	0	0	0	0	0	0	0	0	0	0	0	0	0	0	0	0	0	0	0	0	0	0	0	0	0	0	0	0	0	0	0	0	0	0	0	0	0	0	0	0	0	113	0.000786854	0.70704	1422	0.00906283	1	0	0	0	27	0.000191141	0.427706	0	0	0	0	0	0	142	0.00114678	0.841786	0	0	0	0	0	0	0	0	0	0	0	0	0	0	0	0	0	0	0	0	0	3	2.45997e-06	0.0370931	0	0	0	0	0	0	0	0	0	0	0	0
ELSC_Bowl_M2_NODE_2950_length_19094_cov_9.502715	0	0	0	0	0	0	0	0	0	0	0	0	1	3.6479e-07	0.00528962	0	0	0	0	0	0	0	0	0	0	0	0	0	0	0	0	0	0	5	7.50417e-07	0.00727977	2	3.15133e-07	0.0066513	0	0	0	0	0	0	0	0	0	0	0	0	0	0	0	0	0	0	0	0	0	0	0	0	0	0	0	0	0	0	0	0	0	0	0	0	0	0	0	0	0	0	0	0	0	0	0	0	0	0	0	128	1.79433e-05	0.35849	7651	0.000751658	1	0	0	0	0	0	0	0	0	0	0	0	0	0	0	0	0	0	0	0	0	0	0	0	0	0	0	0	0	0	0	0	0	0	664	0.000243454	0.956583	0	0	0	0	0	0	0	0	0	0	0	0	0	0	0	0	0	0	0	0	0	0	0	0	0	0	0	0	0	0	0	0	0	0	0	0	0	0	0	0	0	0	3	4.55145e-07	0.0178066	0	0	0	0	0	0	0	0	0	0	0	0
ELSC_Abe_A3_NODE_30538_length_4712_cov_1.549400	26	1.08345e-05	0.331494	407	0.000165146	1	0	0	0	0	0	0	0	0	0	0	0	0	0	0	0	0	0	0	0	0	0	0	0	0	0	0	0	0	0	0	0	0	0	0	0	0	0	0	0	0	0	0	0	0	0	0	0	0	0	0	0	0	0	0	0	0	0	0	0	0	0	0	0	0	0	0	0	0	0	0	0	0	0	0	0	0	0	0	0	0	0	0	0	0	0	0	0	0	0	0	0	0	0	0	0	0	0	0	0	0	0	0	0	0	0	0	0	0	0	0	0	0	0	0	0	0	0	0	0	0	0	0	0	0	0	0	0	0	0	0	0	0	0	0	0	0	0	0	0	0	0	0	0	0	0	0	0	0	0	0	0	0	0	0	0	0	0	0	0	0	0	0	12	5.96029e-06	0.130942	25	2.42437e-05	0.279924	10	4.18811e-06	0.11736	0	0	0	0	0	0	0	0	0	0	0	0
Guaymas_Basin_k95_452964_flag_1_multi_2.8914_len_2857	0	0	0	0	0	0	5	5.34921e-06	0.137907	0	0	0	4	8.23991e-06	0.0896045	301	0.000190328	1	4	4.81151e-06	0.0584529	1	1.51072e-06	0.0353518	0	0	0	3	2.21689e-05	0.105705	0	0	0	0	0	0	0	0	0	0	0	0	0	0	0	0	0	0	0	0	0	0	0	0	0	0	0	10	1.53126e-05	0.287014	0	0	0	0	0	0	0	0	0	0	0	0	0	0	0	0	0	0	0	0	0	0	0	0	0	0	0	0	0	0	0	0	0	0	0	0	8	8.34689e-06	0.252713	1	1.2629e-06	0.0350017	20	0.000118964	0.451873	3	1.28818e-05	0.079454	0	0	0	35	3.37938e-05	0.189359	14	1.49504e-05	0.102905	13	1.32815e-05	0.19846	0	0	0	0	0	0	0	0	0	1	1.90412e-06	0.0388519	1	4.28918e-06	0.0528526	20	6.62144e-05	0.665033	0	0	0	3	1.08411e-05	0.125656	0	0	0	0	0	0	3	1.06596e-05	0.108155	0	0	0	0	0	0	0	0	0	2	7.8274e-06	0.0952048	0	0	0	0	0	0	0	0	0	0	0	0	12	1.20332e-05	0.267063	0	0	0	0	0	0	0	0	0
Brothers_Diffuse_S015_NODE_72587_length_1762_cov_4.552905	0	0	0	0	0	0	0	0	0	0	0	0	1	2.1647e-06	0.0289444	0	0	0	0	0	0	0	0	0	0	0	0	0	0	0	0	0	0	0	0	0	0	0	0	0	0	0	0	0	0	0	0	0	1881	0.00206931	1	18	1.74243e-05	0.316686	0	0	0	0	0	0	0	0	0	0	0	0	0	0	0	0	0	0	0	0	0	0	0	0	0	0	0	0	0	0	0	0	0	0	0	0	0	0	0	0	0	0	0	0	0	0	0	0	0	0	0	0	0	0	0	0	0	0	0	0	0	0	0	0	0	0	0	0	0	0	0	0	0	0	0	0	0	0	0	0	0	0	0	0	0	0	0	0	0	0	0	0	0	0	0	0	0	0	0	0	0	0	0	0	0	0	0	0	0	0	0	0	0	0	0	0	0	0	0	0	0	0	0	0	0	0	0	0	0	0	0	0	0	0	0
Brothers_NWCB_S141_NODE_1015_length_29589_cov_1.607970	0	0	0	0	0	0	0	0	0	0	0	0	0	0	0	0	0	0	0	0	0	0	0	0	0	0	0	0	0	0	106	1.04891e-05	0.00912501	0	0	0	0	0	0	1024	0.00017814	0.825172	3	4.58687e-07	0.0152422	0	0	0	0	0	0	0	0	0	0	0	0	737	9.87102e-05	0.762479	2014	0.00042293	0.948765	1959	0.000215209	0.992835	0	0	0	0	0	0	3	5.23202e-07	0.014769	0	0	0	3488	0.000426891	0.974551	0	0	0	0	0	0	41	3.54974e-06	0.120585	0	0	0	0	0	0	0	0	0	0	0	0	0	0	0	0	0	0	0	0	0	0	0	0	0	0	0	0	0	0	0	0	0	0	0	0	0	0	0	0	0	0	0	0	0	0	0	0	1	3.55437e-07	0.00476528	0	0	0	0	0	0	0	0	0	0	0	0	281	0.000100858	0.502721	1	1.88023e-07	0.00469769	0	0	0	0	0	0	0	0	0	0	0	0	0	0	0	0	0	0	0	0	0	0	0	0	0	0	0	1	3.36361e-07	0.00479908
Lau_Basin_Tahi_Moana_k95_316481_flag_3_multi_15.2552_len_4700	0	0	0	0	0	0	341	0.000222795	0.974894	732	0.00117996	1	96	0.000134798	0.605745	0	0	0	4013	0.00285317	1	472	0.000385735	0.964255	260	0.000238273	0.885319	519	0.00207967	0.846596	0	0	0	0	0	0	0	0	0	0	0	0	0	0	0	0	0	0	10	4.92013e-06	0.0853191	0	0	0	0	0	0	1	6.09481e-07	0.0202128	0	0	0	0	0	0	0	0	0	0	0	0	0	0	0	0	0	0	0	0	0	0	0	0	0	0	0	0	0	0	2	6.6955e-07	0.0176596	0	0	0	1756	0.00108087	1	234	0.000159708	0.584894	0	0	0	0	0	0	0	0	0	0	0	0	0	0	0	0	0	0	0	0	0	0	0	0	0	0	0	0	0	0	0	0	0	0	0	0	0	0	0	0	0	0	0	0	0	0	0	0	0	0	0	0	0	0	0	0	0	0	0	0	0	0	0	0	0	0	0	0	0	0	0	0	0	0	0	206	0.00012729	0.819149	1353	0.0101351	1	1	4.84802e-07	0.017234	0	0	0
ELSC_Vai_Lili_V2_vRhyme_bin_38	9	1.54347e-06	0.0951315	101	1.6951e-05	0.410651	0	0	0	0	0	0	31	2.01236e-05	0.150718	0	0	0	0	0	0	0	0	0	6	2.69421e-06	0.0281664	2	3.96562e-06	0.00941988	0	0	0	0	0	0	10	2.63317e-06	0.0330162	0	0	0	11	3.32182e-06	0.0558664	0	0	0	0	0	0	22	4.84854e-06	0.0948517	0	0	0	0	0	0	14	6.59711e-06	0.0348815	0	0	0	0	0	0	0	0	0	23	8.91663e-06	0.0806752	9	1.58203e-06	0.0176273	2	7.74394e-07	0.0177206	3	5.0655e-07	0.00876702	2	6.27362e-07	0.0211714	29	6.40772e-06	0.19017	2	5.40302e-07	0.0183734	0	0	0	0	0	0	0	0	0	0	0	0	0	0	0	0	0	0	0	0	0	0	0	0	0	0	0	0	0	0	0	0	0	0	0	0	0	0	0	0	0	0	0	0	0	0	0	0	0	0	0	7	3.22613e-06	0.00941988	0	0	0	0	0	0	0	0	0	61	2.92742e-05	0.262544	72	4.93406e-05	0.237642	28	1.73359e-05	0.0266741	0	0	0	5	5.76423e-07	0.00587577	0	0	0	107	2.52162e-05	0.371293	0	0	0	0	0	0	0	0	0	702	0.000682307	0.999067
ELSC_Bowl_M2_NODE_161822_length_1812_cov_0.924036	0	0	0	26	2.77295e-05	0.292494	0	0	0	0	0	0	0	0	0	0	0	0	0	0	0	0	0	0	0	0	0	0	0	0	0	0	0	0	0	0	0	0	0	0	0	0	0	0	0	0	0	0	0	0	0	0	0	0	0	0	0	0	0	0	0	0	0	0	0	0	2	2.44339e-06	0.0452539	0	0	0	8	1.83285e-05	0.245585	8	1.0542e-05	0.236755	0	0	0	0	0	0	0	0	0	0	0	0	10	1.33058e-05	0.273731	85	9.05442e-05	1	0	0	0	0	0	0	0	0	0	0	0	0	0	0	0	0	0	0	0	0	0	0	0	0	0	0	0	0	0	0	0	0	0	0	0	0	0	0	0	0	0	0	0	0	0	0	0	0	0	0	0	0	0	0	0	0	0	0	0	0	1	3.61797e-06	0.0833333	1	4.5043e-06	0.0827815	0	0	0	0	0	0	0	0	0	5	1.18223e-05	0.183223	14	2.22725e-05	0.406733	0	0	0	0	0	0	0	0	0	0	0	0
Brothers_Diffuse_S015_NODE_31_length_32966_cov_6.651055	2	6.20452e-08	0.00282109	0	0	0	0	0	0	0	0	0	0	0	0	0	0	0	0	0	0	0	0	0	0	0	0	0	0	0	0	0	0	5	3.69948e-07	0.00994965	6	4.813e-07	0.00339744	0	0	0	28	3.70063e-06	0.0634896	0	0	0	10733	0.00076655	1	66	5.21886e-06	0.183158	0	0	0	0	0	0	0	0	0	0	0	0	0	0	0	0	0	0	0	0	0	0	0	0	0	0	0	3	2.3769e-07	0.010526	0	0	0	0	0	0	0	0	0	1	2.09694e-08	0.00163805	0	0	0	0	0	0	0	0	0	0	0	0	0	0	0	0	0	0	0	0	0	0	0	0	0	0	0	0	0	0	1	1.70997e-07	0.00455014	0	0	0	0	0	0	1	1.08543e-07	0.00169872	0	0	0	0	0	0	0	0	0	0	0	0	0	0	0	0	0	0	0	0	0	0	0	0	0	0	0	1	1.09226e-07	0.00194139	0	0	0	0	0	0	0	0	0	0	0	0	0	0	0	0	0	0	0	0	0
Guaymas_4559-240_scaffold_49321_c1	0	0	0	0	0	0	0	0	0	0	0	0	0	0	0	0	0	0	0	0	0	0	0	0	0	0	0	0	0	0	0	0	0	0	0	0	0	0	0	0	0	0	0	0	0	0	0	0	0	0	0	0	0	0	0	0	0	0	0	0	0	0	0	0	0	0	0	0	0	0	0	0	0	0	0	0	0	0	0	0	0	0	0	0	0	0	0	0	0	0	0	0	0	0	0	0	0	0	0	0	0	0	0	0	0	0	0	0	0	0	0	0	0	0	0	0	0	0	0	0	0	0	0	0	0	0	0	0	0	0	0	0	0	0	0	5	3.30567e-05	0.319737	0	0	0	0	0	0	0	0	0	0	0	0	80	0.000594109	1	0	0	0	0	0	0	0	0	0	0	0	0	0	0	0	0	0	0	0	0	0	0	0	0	0	0	0	0	0	0	0	0	0	0	0	0
Brothers_NWCB_S140_NODE_30645_length_3762_cov_3.966988	0	0	0	7	2.53365e-06	0.0606061	0	0	0	0	0	0	3	3.76963e-06	0.0369484	4	1.1134e-06	0.0409357	1	5.1793e-07	0.0140883	0	0	0	3	2.54224e-06	0.0212653	0	0	0	0	0	0	0	0	0	0	0	0	68	9.47465e-05	0.289739	1	1.15221e-06	0.0369484	7	2.76429e-06	0.0132908	5	2.24929e-06	0.0417331	2	7.32003e-07	0.0194046	0	0	0	184	0.00020032	0.440191	757	0.0012854	0.997608	41	3.69372e-05	0.475013	0	0	0	3	1.02847e-06	0.0138224	11	1.5718e-05	0.195906	0	0	0	329	0.000322138	0.898458	0	0	0	0	0	0	104	3.63292e-05	0.0451887	0	0	0	0	0	0	0	0	0	4	2.40404e-06	0.0188729	0	0	0	0	0	0	8	4.17994e-06	0.0396066	14	6.65368e-06	0.0374801	3	1.73059e-06	0.0446571	1	6.20097e-07	0.0204678	4	1.38107e-06	0.0236576	6	1.23593e-06	0.0441255	4	3.85282e-06	0.039075	0	0	0	0	0	0	0	0	0	1	2.46547e-06	0.0318979	0	0	0	0	0	0	2	2.62063e-06	0.0284423	0	0	0	1	3.05457e-06	0.0398724	0	0	0	0	0	0	0	0	0	3	4.32601e-06	0.0443913	0	0	0	0	0	0	0	0	0	0	0	0	0	0	0	1	3.99594e-07	0.0140883	0	0	0
Brothers_NWCB_S140_NODE_136562_length_1642_cov_0.444884	0	0	0	0	0	0	0	0	0	0	0	0	0	0	0	0	0	0	0	0	0	0	0	0	0	0	0	0	0	0	0	0	0	0	0	0	0	0	0	5	1.15889e-05	0.090134	0	0	0	0	0	0	0	0	0	0	0	0	0	0	0	6	1.52411e-05	0.257004	46	0.000175556	0.970767	0	0	0	0	0	0	0	0	0	0	0	0	0	0	0	9	1.36212e-05	0.2838	0	0	0	0	0	0	0	0	0	0	0	0	0	0	0	0	0	0	0	0	0	0	0	0	0	0	0	0	0	0	0	0	0	0	0	0	0	0	0	0	0	0	0	0	0	0	0	0	0	0	0	0	0	0	0	0	0	0	0	0	0	0	0	0	0	0	0	0	0	0	0	0	0	0	0	0	0	0	0	0	0	0	0	0	0	0	0	0	0	0	0	0	0	0	0	0	0	0	0	0	0	0	0	0	0	0	0	0
Brothers_NWCB_S140_NODE_87_length_42842_cov_16.902048	0	0	0	0	0	0	0	0	0	0	0	0	0	0	0	0	0	0	0	0	0	0	0	0	0	0	0	0	0	0	0	0	0	0	0	0	0	0	0	3	3.83782e-07	0.00368797	11	1.1151e-06	0.0147052	0	0	0	0	0	0	0	0	0	14	1.38591e-06	0.00301106	2147	0.000196212	0.0959806	35780	0.00534324	1	0	0	0	0	0	0	0	0	0	27	2.81796e-06	0.0202371	0	0	0	2274	0.000196098	0.947271	0	0	0	0	0	0	0	0	0	0	0	0	0	0	0	0	0	0	0	0	0	0	0	0	0	0	0	2	7.41401e-08	0.00116708	0	0	0	0	0	0	0	0	0	0	0	0	0	0	0	0	0	0	0	0	0	0	0	0	0	0	0	0	0	0	0	0	0	0	0	0	0	0	0	0	0	0	0	0	0	0	0	0	12	1.98499e-06	0.0310676	0	0	0	0	0	0	0	0	0	0	0	0	0	0	0	0	0	0	0	0	0	0	0	0	0	0	0
Brothers_NWCB_S140_NODE_12663_length_5707_cov_1.027240	0	0	0	0	0	0	0	0	0	0	0	0	1	9.48077e-07	0.0134922	0	0	0	0	0	0	0	0	0	0	0	0	0	0	0	0	0	0	0	0	0	0	0	0	0	0	0	0	0	0	0	0	0	0	0	0	0	0	0	0	0	0	0	0	0	224	0.00025672	1	0	0	0	0	0	0	0	0	0	167	0.000139531	0.818469	0	0	0	49	3.17747e-05	0.560715	0	0	0	0	0	0	0	0	0	0	0	0	0	0	0	0	0	0	0	0	0	0	0	0	0	0	0	0	0	0	0	0	0	0	0	0	0	0	0	0	0	0	0	0	0	0	0	0	0	0	0	0	0	0	0	0	0	0	0	0	0	0	0	0	0	0	0	0	0	0	0	0	0	0	0	0	0	0	0	0	0	0	0	0	0	0	0	0	0	0	0	0	0	1	2.39793e-07	0.0119152	0	0	0	0	0	0	0	0	0	12	1.20217e-05	0.0725425
Brothers_Diffuse_S015_NODE_63_length_26314_cov_8.144270	0	0	0	0	0	0	0	0	0	0	0	0	0	0	0	0	0	0	0	0	0	0	0	0	0	0	0	0	0	0	0	0	0	0	0	0	0	0	0	0	0	0	0	0	0	0	0	0	10951	0.000974715	1	20	2.01279e-06	0.0996048	0	0	0	0	0	0	0	0	0	0	0	0	2	2.83921e-07	0.00934864	0	0	0	0	0	0	0	0	0	0	0	0	0	0	0	0	0	0	0	0	0	0	0	0	0	0	0	0	0	0	0	0	0	0	0	0	0	0	0	0	0	0	0	0	0	0	0	0	0	0	0	0	0	0	0	0	0	0	0	0	0	0	0	0	0	0	0	0	0	0	0	0	0	0	0	0	0	0	0	0	0	0	0	0	0	0	0	0	0	0	0	0	0	0	0	0	0	0	0	0	0	0	0	0	0	0	0	0	0	0	0	0	0	0	0	0	0	0	0	0
ELSC_Tui_Malila_T2_NODE_28648_length_5554_cov_2.676801	0	0	0	5	1.31634e-06	0.0543752	0	0	0	1	1.447e-06	0.0181851	0	0	0	0	0	0	0	0	0	0	0	0	0	0	0	0	0	0	41	1.54509e-05	0.0403313	0	0	0	0	0	0	156	0.000102166	0.135218	0	0	0	0	0	0	0	0	0	0	0	0	0	0	0	14	9.84195e-06	0.0858841	119	0.000109512	0.157004	307	0.00013099	0.155744	0	0	0	0	0	0	0	0	0	0	0	0	186	9.39453e-05	0.14296	0	0	0	0	0	0	2	9.20685e-07	0.0459129	0	0	0	44	1.11939e-05	0.211739	0	0	0	0	0	0	0	0	0	0	0	0	0	0	0	0	0	0	0	0	0	0	0	0	0	0	0	0	0	0	0	0	0	0	0	0	0	0	0	0	0	0	32	3.08021e-05	0.014404	0	0	0	0	0	0	21	1.53373e-05	0.0133237	0	0	0	6	1.21819e-05	0.149622	0	0	0	1	8.58884e-07	0.0167447	0	0	0	1	7.04733e-07	0.0122434	15	5.74454e-06	0.067699	13	6.62261e-06	0.0361901	1465	0.000709817	0.995319	0	0	0	1	6.58699e-06	0.0181851	1	4.43464e-07	0.0158444	0	0	0
ELSC_Abe_128-326_scaffold_1999_c1	0	0	0	20	2.61624e-06	0.115954	0	0	0	0	0	0	0	0	0	0	0	0	0	0	0	0	0	0	0	0	0	0	0	0	0	0	0	0	0	0	0	0	0	0	0	0	0	0	0	0	0	0	0	0	0	0	0	0	0	0	0	0	0	0	110	5.07892e-05	0.209863	0	0	0	0	0	0	0	0	0	3	1.10947e-06	0.0211867	0	0	0	53	1.40414e-05	0.160905	0	0	0	0	0	0	0	0	0	0	0	0	0	0	0	0	0	0	0	0	0	0	0	0	0	0	0	0	0	0	0	0	0	0	0	0	0	0	0	0	0	0	0	0	0	0	0	0	0	0	0	0	0	0	0	0	0	1	3.38273e-07	0.00450934	0	0	0	0	0	0	0	0	0	0	0	0	3274	0.00258551	1	0	0	0	0	0	0	0	0	0	0	0	0	0	0	0	0	0	0	323	6.43149e-05	0.849689	0	0	0	0	0	0	0	0	0	0	0	0
Brothers_NWCB_S141_NODE_50809_length_2595_cov_2.044571	0	0	0	8	6.45338e-06	0.0828516	0	0	0	10	2.59022e-05	0.15106	0	0	0	0	0	0	0	0	0	0	0	0	9	1.70797e-05	0.154528	0	0	0	0	0	0	0	0	0	0	0	0	146	0.000263926	0.752601	0	0	0	0	0	0	0	0	0	0	0	0	0	0	0	3	4.22642e-06	0.0793834	0	0	0	306	0.000376138	1	0	0	0	0	0	0	0	0	0	0	0	0	0	0	0	0	0	0	0	0	0	2	1.02478e-06	0.026975	0	0	0	3	1.86587e-06	0.105973	0	0	0	0	0	0	0	0	0	0	0	0	0	0	0	0	0	0	0	0	0	0	0	0	0	0	0	0	0	0	0	0	0	6	1.43773e-05	0.174952	0	0	0	0	0	0	0	0	0	0	0	0	0	0	0	0	0	0	0	0	0	0	0	0	11	1.95932e-05	0.109827	0	0	0	0	0	0	0	0	0	40	2.57116e-05	0.0774566	5	5.11624e-06	0.0485549	0	0	0	0	0	0	0	0	0	1	1.12495e-06	0.038921	0	0	0
Axial_Plume_NODE_51262_length_1202_cov_0.432558	0	0	0	0	0	0	0	0	0	0	0	0	2	1.20974e-05	0.0840266	5	7.95696e-06	0.206323	0	0	0	5	1.94369e-05	0.215474	0	0	0	0	0	0	0	0	0	0	0	0	0	0	0	1	4.03147e-06	0.0973378	0	0	0	0	0	0	0	0	0	0	0	0	0	0	0	0	0	0	0	0	0	0	0	0	0	0	0	0	0	0	0	0	0	0	0	0	0	0	0	0	0	0	0	0	0	0	0	0	0	0	0	0	0	0	0	0	0	0	0	0	51	0.000785188	0.99584	69	0.00093716	0.825291	0	0	0	0	0	0	0	0	0	0	0	0	0	0	0	0	0	0	0	0	0	1	6.44461e-06	0.121464	0	0	0	0	0	0	0	0	0	0	0	0	0	0	0	0	0	0	0	0	0	0	0	0	0	0	0	0	0	0	0	0	0	0	0	0	0	0	0	0	0	0	0	0	0	5	1.25505e-05	0.258735	0	0	0	0	0	0	0	0	0
Brothers_NWCB_S141_NODE_63859_length_2185_cov_0.944606	0	0	0	0	0	0	0	0	0	5	1.50658e-05	0.181236	6	1.5937e-05	0.114874	0	0	0	0	0	0	0	0	0	8	1.74597e-05	0.176201	0	0	0	0	0	0	0	0	0	0	0	0	104	0.000239295	0.777117	0	0	0	0	0	0	0	0	0	0	0	0	0	0	0	0	0	0	0	0	0	113	0.000169287	1	0	0	0	15	2.42461e-05	0.370709	0	0	0	0	0	0	0	0	0	0	0	0	0	0	0	0	0	0	0	0	0	0	0	0	0	0	0	0	0	0	0	0	0	0	0	0	0	0	0	0	0	0	0	0	0	0	0	0	0	0	0	0	0	0	0	0	0	0	0	0	0	0	0	0	0	0	0	0	0	0	0	0	0	0	0	0	0	0	0	0	0	0	0	0	0	0	0	0	0	0	0	0	0	1	1.54118e-06	0.0256293	13	1.37894e-05	0.116247	0	0	0	3	3.97699e-06	0.124027	0	0	0	7	0.000101315	0.187185	4	5.21904e-06	0.133638	0	0	0
ELSC_Abe_128-326_vRhyme_bin_35	0	0	0	91	8.42345e-06	0.302075	0	0	0	0	0	0	0	0	0	0	0	0	0	0	0	0	0	0	0	0	0	0	0	0	12	7.81966e-07	0.0031327	0	0	0	0	0	0	22	5.73592e-06	0.0651192	0	0	0	0	0	0	0	0	0	0	0	0	0	0	0	301	6.38742e-05	0.251387	113	3.66351e-05	0.262582	23	3.77015e-06	0.0940838	0	0	0	0	0	0	78	1.98211e-05	0.192533	0	0	0	155	2.78585e-05	0.292214	0	0	0	0	0	0	282	3.76175e-05	0.355998	2	2.2383e-07	0.00595727	1081	0.000101076	0.693509	0	0	0	0	0	0	0	0	0	0	0	0	0	0	0	0	0	0	0	0	0	0	0	0	0	0	0	0	0	0	0	0	0	0	0	0	0	0	0	0	0	0	5	1.54882e-06	0.00796015	0	0	0	0	0	0	1	2.0633e-07	0.00349219	0	0	0	1023	0.000584812	0.989215	2	5.10803e-07	0.00626541	169	6.43982e-05	0.53826	2	1.11022e-06	0.0154581	0	0	0	81	1.02417e-05	0.133166	22	5.13263e-06	0.106461	461	6.36877e-05	0.621354	0	0	0	0	0	0	0	0	0	5	2.76411e-06	0.029735
ELSC_Abe_A1_NODE_159383_length_1709_cov_2.570164	256	0.000295603	1	3	3.08688e-06	0.19017	0	0	0	0	0	0	0	0	0	0	0	0	0	0	0	0	0	0	0	0	0	0	0	0	0	0	0	0	0	0	0	0	0	0	0	0	0	0	0	0	0	0	0	0	0	0	0	0	0	0	0	0	0	0	0	0	0	0	0	0	0	0	0	0	0	0	0	0	0	0	0	0	0	0	0	0	0	0	27	4.87975e-05	0.793447	34	5.41848e-05	0.770626	0	0	0	0	0	0	0	0	0	0	0	0	0	0	0	0	0	0	0	0	0	0	0	0	0	0	0	0	0	0	0	0	0	0	0	0	0	0	0	0	0	0	0	0	0	0	0	0	0	0	0	0	0	0	0	0	0	0	0	0	0	0	0	0	0	0	14	5.34617e-05	0.401989	65	0.000264392	0.985957	0	0	0	8	2.97451e-05	0.134582	247	0.000412577	0.89409	286	0.000698879	0.930954	94	0.00016646	0.977765	0	0	0	0	0	0	0	0	0	0	0	0
Guaymas_4559-240_scaffold_19728_c1	0	0	0	0	0	0	0	0	0	0	0	0	0	0	0	0	0	0	0	0	0	0	0	0	0	0	0	0	0	0	0	0	0	0	0	0	0	0	0	0	0	0	0	0	0	0	0	0	0	0	0	0	0	0	0	0	0	0	0	0	0	0	0	0	0	0	0	0	0	0	0	0	0	0	0	0	0	0	0	0	0	0	0	0	0	0	0	0	0	0	0	0	0	0	0	0	0	0	0	0	0	0	0	0	0	0	0	0	0	0	0	0	0	0	0	0	0	0	0	0	0	0	0	0	0	0	0	0	0	0	0	0	0	0	0	0	0	0	0	0	0	0	0	0	0	0	0	0	0	0	681	0.00244345	1	0	0	0	0	0	0	0	0	0	0	0	0	0	0	0	0	0	0	0	0	0	0	0	0	0	0	0	0	0	0	0	0	0	0	0	0
Brothers_Diffuse_S015_vRhyme_bin_59	0	0	0	31	4.7682e-07	0.0188436	1	3.05879e-08	0.000948821	0	0	0	0	0	0	0	0	0	0	0	0	0	0	0	0	0	0	0	0	0	0	0	0	0	0	0	0	0	0	0	0	0	196	7.9534e-06	0.0993605	0	0	0	24094	0.000532773	1	38	9.20064e-07	0.0398979	4	1.82631e-07	0.00550316	0	0	0	2	1.08121e-07	0.00237205	0	0	0	13	3.77218e-07	0.00771391	4	1.38241e-07	0.00479154	778	3.37993e-05	0.195286	3	3.56941e-08	0.00191662	0	0	0	0	0	0	0	0	0	4	5.40125e-08	0.000778033	6	1.53281e-07	0.00380477	89	1.42578e-06	0.0339108	0	0	0	0	0	0	0	0	0	0	0	0	0	0	0	0	0	0	0	0	0	0	0	0	0	0	0	0	0	0	0	0	0	0	0	0	0	0	0	0	0	0	0	0	0	0	0	0	0	0	0	0	0	0	0	0	0	0	0	0	0	0	0	0	0	0	0	0	0	0	0	0	0	0	0	0	0	0	89	2.22623e-06	0.0557432	0	0	0	0	0	0	0	0	0	0	0	0
Guaymas_Basin_k95_1082649_flag_1_multi_4.0000_len_11385	0	0	0	0	0	0	3	6.79837e-07	0.0182697	0	0	0	1	3.22772e-07	0.00465525	1181	0.000188616	1	5	1.2347e-06	0.0296004	1	2.19841e-07	0.00535793	3	9.03567e-07	0.0118577	0	0	0	0	0	0	0	0	0	0	0	0	0	0	0	0	0	0	0	0	0	2	3.56536e-07	0.0109794	1	1.33787e-07	0.00729029	0	0	0	0	0	0	0	0	0	0	0	0	0	0	0	0	0	0	0	0	0	0	0	0	0	0	0	0	0	0	0	0	0	0	0	0	0	0	0	0	0	0	0	0	0	2	5.59888e-07	0.00808081	9	8.15028e-06	0.0415459	7	6.02853e-06	0.026087	0	0	0	0	0	0	0	0	0	0	0	0	0	0	0	0	0	0	0	0	0	0	0	0	7	6.50868e-06	0.0879227	27	2.2374e-05	0.266842	0	0	0	17	1.71275e-05	0.21379	0	0	0	0	0	0	2	1.9587e-06	0.0265261	0	0	0	0	0	0	0	0	0	0	0	0	0	0	0	0	0	0	1	1.46645e-07	0.00474308	0	0	0	7	1.37931e-06	0.0256478	3	7.56006e-06	0.0128239	1	2.25424e-07	0.00816864	0	0	0
ELSC_Bowl_M2_NODE_140481_length_1986_cov_1.859064	0	0	0	0	0	0	0	0	0	0	0	0	0	0	0	0	0	0	0	0	0	0	0	0	0	0	0	0	0	0	0	0	0	0	0	0	0	0	0	0	0	0	0	0	0	0	0	0	0	0	0	0	0	0	0	0	0	0	0	0	0	0	0	0	0	0	0	0	0	0	0	0	0	0	0	0	0	0	0	0	0	0	0	0	0	0	0	0	0	0	10	1.35642e-05	0.367069	271	0.000232959	1	0	0	0	0	0	0	0	0	0	0	0	0	0	0	0	0	0	0	0	0	0	0	0	0	0	0	0	0	0	0	0	0	0	61	0.00021076	1	0	0	0	0	0	0	0	0	0	0	0	0	0	0	0	0	0	0	0	0	0	0	0	0	0	0	0	0	0	0	0	0	0	0	0	0	0	0	0	0	0	0	0	0	0	0	0	0	0	0	0	0	0	0	0	0	0
Guaymas_Basin_k95_752802_flag_0_multi_3.9899_len_3959	0	0	0	0	0	0	60	4.77665e-05	0.686032	0	0	0	6	1.00414e-05	0.129831	391	0.000177362	1	5	4.67049e-06	0.121748	40	4.00439e-05	0.564284	23	2.66394e-05	0.24779	4	1.60681e-05	0.0388987	0	0	0	0	0	0	0	0	0	0	0	0	0	0	0	0	0	0	0	0	0	0	0	0	0	0	0	0	0	0	0	0	0	0	0	0	0	0	0	0	0	0	0	0	0	0	0	0	0	0	0	0	0	0	0	0	0	0	0	0	0	0	0	0	0	0	20	1.41774e-05	0.200303	12	1.00074e-05	0.164688	0	0	0	0	0	0	0	0	0	0	0	0	0	0	0	0	0	0	0	0	0	0	0	0	0	0	0	0	0	0	2	6.07633e-06	0.0760293	4	1.00862e-05	0.0856277	0	0	0	2	6.00799e-06	0.0659257	0	0	0	0	0	0	0	0	0	0	0	0	0	0	0	0	0	0	0	0	0	0	0	0	0	0	0	0	0	0	0	0	0	43	3.35644e-05	0.643092	6	5.01498e-05	0.139429	1	7.22106e-07	0.0255115	0	0	0
Brothers_Diffuse_S015_NODE_5363_length_4995_cov_4.255341	0	0	0	0	0	0	0	0	0	0	0	0	0	0	0	0	0	0	0	0	0	0	0	0	0	0	0	0	0	0	0	0	0	0	0	0	0	0	0	0	0	0	0	0	0	0	0	0	1183	0.000554484	1	0	0	0	0	0	0	0	0	0	0	0	0	0	0	0	0	0	0	0	0	0	0	0	0	0	0	0	0	0	0	0	0	0	0	0	0	0	0	0	0	0	0	0	0	0	0	0	0	0	0	0	0	0	0	0	0	0	0	0	0	0	0	0	0	0	0	0	0	0	0	0	0	0	0	0	0	0	0	0	0	0	0	0	0	0	0	0	0	0	0	0	0	0	0	0	0	0	0	0	0	0	0	0	0	0	0	0	0	0	0	0	0	0	0	0	0	0	0	0	0	0	0	0	0	0	0	0	0	0	0	0	0	0	0	0	0	0	0
ELSC_Bowl_M2_NODE_59893_length_3392_cov_5.378867	2	1.15944e-06	0.0424528	0	0	0	0	0	0	1	1.43285e-06	0.0176887	4	7.51329e-06	0.0798939	0	0	0	0	0	0	0	0	0	1	1.19558e-06	0.0247641	0	0	0	0	0	0	0	0	0	0	0	0	14	2.10538e-05	0.1875	0	0	0	0	0	0	0	0	0	0	0	0	0	0	0	0	0	0	2	2.55382e-06	0.0542453	40	2.87684e-05	0.232016	0	0	0	15	1.14952e-05	0.166863	0	0	0	0	0	0	0	0	0	0	0	0	0	0	0	0	0	0	432	0.000352676	0.991451	649	0.00037188	1	0	0	0	0	0	0	0	0	0	0	0	0	0	0	0	0	0	0	0	0	0	0	0	0	0	0	0	0	0	0	0	0	0	5	1.07139e-05	0.165979	0	0	0	0	0	0	0	0	0	0	0	0	0	0	0	0	0	0	0	0	0	0	0	0	0	0	0	0	0	0	0	0	0	0	0	0	26	1.30434e-05	0.123821	0	0	0	0	0	0	0	0	0	1	1.09797e-05	0.0297759	1	8.14797e-07	0.0285967	0	0	0
Guaymas_Basin_k95_874812_flag_1_multi_4.1166_len_8883	0	0	0	0	0	0	0	0	0	0	0	0	2	1.56697e-06	0.01137	919	0.00018844	0.999887	0	0	0	0	0	0	0	0	0	2	2.4347e-06	0.0061916	0	0	0	0	0	0	0	0	0	0	0	0	0	0	0	0	0	0	0	0	0	0	0	0	0	0	0	0	0	0	0	0	0	0	0	0	0	0	0	0	0	0	0	0	0	0	0	0	0	0	0	0	0	0	0	0	0	0	0	0	0	0	0	0	0	0	1	3.44294e-07	0.01137	2	7.86845e-07	0.0226275	3	1.90642e-06	0.0192503	1	9.98258e-07	0.00878082	20	6.28109e-06	0.0692334	8	2.21609e-06	0.0489699	18	5.57307e-06	0.0730609	17	5.07952e-06	0.0687831	45	1.01004e-05	0.0676573	182	2.10702e-05	0.0563999	0	0	0	0	0	0	2	2.65907e-06	0.027243	12	1.29718e-05	0.161094	0	0	0	6	5.70232e-06	0.0821794	0	0	0	0	0	0	8	1.00294e-05	0.131375	0	0	0	0	0	0	0	0	0	0	0	0	0	0	0	0	0	0	0	0	0	0	0	0	10	3.16213e-06	0.0772262	0	0	0	1	2.52588e-07	0.00911854	0	0	0
Brothers_NWCB_S146_NODE_35858_length_3702_cov_1.257902	0	0	0	0	0	0	0	0	0	0	0	0	0	0	0	0	0	0	0	0	0	0	0	0	0	0	0	0	0	0	62	4.64647e-05	0.0353863	0	0	0	2	1.73365e-06	0.0353863	21	2.94113e-05	0.30335	0	0	0	0	0	0	0	0	0	0	0	0	0	0	0	0	0	0	80	0.000135993	0.569152	0	0	0	0	0	0	0	0	0	0	0	0	0	0	0	264	0.000267953	0.974338	0	0	0	0	0	0	0	0	0	0	0	0	0	0	0	0	0	0	0	0	0	0	0	0	0	0	0	0	0	0	0	0	0	0	0	0	0	0	0	0	0	0	0	0	0	0	0	0	0	0	0	0	0	0	0	0	0	0	0	0	0	0	0	0	0	0	0	0	0	0	0	0	0	0	0	0	0	0	0	0	0	0	0	0	0	0	0	0	0	0	0	0	0	0	0	0	0	0	0	0	0	0	0	0	0	0	0	0
Brothers_UC_S010_NODE_25006_length_2809_cov_1.828859	0	0	0	11	3.50601e-06	0.0274119	0	0	0	0	0	0	4	5.66106e-06	0.0206479	2	7.66487e-07	0.0227839	3	2.3629e-06	0.0213599	0	0	0	0	0	0	1	4.33446e-06	0.0206479	53	3.1883e-05	0.432894	235	0.000308562	0.99644	68	8.46444e-05	0.517266	0	0	0	0	0	0	3	1.6093e-06	0.0177999	45	1.38862e-05	0.0224279	2	7.69605e-07	0.0224279	0	0	0	0	0	0	15	1.84795e-05	0.0277679	250	0.000158487	0.0281239	0	0	0	0	0	0	9	8.03741e-06	0.0277679	0	0	0	6	3.63117e-06	0.0277679	18	1.62468e-05	0.240299	0	0	0	29	1.43365e-05	0.0274119	0	0	0	19	5.32923e-06	0.0210039	2	1.3099e-06	0.0234959	0	0	0	1	2.50452e-06	0.0199359	0	0	0	3	2.07124e-06	0.0206479	0	0	0	3	1.94627e-06	0.0220719	34	2.36841e-05	0.0249199	19	7.54834e-06	0.0192239	0	0	0	0	0	0	0	0	0	0	0	0	0	0	0	1	1.56292e-06	0.0199359	1	1.60119e-06	0.0199359	0	0	0	0	0	0	0	0	0	0	0	0	5	4.23826e-06	0.0295479	11	1.44899e-05	0.0274119	1	1.47764e-06	0.0199359	0	0	0	0	0	0	6	3.45378e-06	0.0181559	72	3.70917e-05	0.0288359	0	0	0	0	0	0	0	0	0	2	3.01592e-06	0.0206479
Brothers_NWCB_S139_NODE_27373_length_4901_cov_25.584416	0	0	0	0	0	0	0	0	0	0	0	0	0	0	0	0	0	0	0	0	0	0	0	0	0	0	0	0	0	0	0	0	0	2	6.09614e-07	0.0122424	0	0	0	15	1.68922e-05	0.12324	3	2.49559e-06	0.0269333	0	0	0	0	0	0	0	0	0	0	0	0	6848	0.00580085	1	16	2.17741e-05	0.209141	14	6.77789e-06	0.091614	0	0	0	0	0	0	0	0	0	0	0	0	0	0	0	3	6.88854e-07	0.0122424	0	0	0	0	0	0	0	0	0	4	8.79766e-07	0.0334626	0	0	0	0	0	0	0	0	0	0	0	0	0	0	0	0	0	0	0	0	0	0	0	0	0	0	0	0	0	0	0	0	0	0	0	0	0	0	0	0	0	0	0	0	0	0	0	0	0	0	0	0	0	0	0	0	0	0	0	0	1	5.02905e-07	0.0122424	0	0	0	0	0	0	0	0	0	0	0	0	0	0	0	6	3.57604e-06	0.0299939	0	0	0	0	0	0	0	0	0	0	0	0
Guaymas_Basin_vRhyme_bin_116	0	0	0	0	0	0	100	3.57352e-05	0.441004	48	4.20753e-05	0.238188	80	5.92234e-05	0.312852	1431	0.000309917	1	105	4.19847e-05	0.261811	127	5.92126e-05	0.438188	48	2.52822e-05	0.2	8	1.97703e-05	0.0302326	10	2.16889e-06	0.0102815	0	0	0	0	0	0	3	1.40481e-06	0.0373317	0	0	0	0	0	0	0	0	0	0	0	0	0	0	0	0	0	0	0	0	0	0	0	0	0	0	0	0	0	0	0	0	0	0	0	0	0	0	0	0	0	0	0	0	0	0	0	0	0	0	0	0	0	0	33	1.22861e-05	0.191187	20	8.36639e-06	0.0783354	33	5.6317e-05	0.326193	24	4.39113e-05	0.181395	34	1.21661e-05	0.0822521	27	8.79049e-06	0.0686659	51	1.79209e-05	0.0952264	17	6.11332e-06	0.0485924	6	1.49639e-06	0.0123623	225	3.34106e-05	0.0903305	0	0	0	0	0	0	6	8.79333e-06	0.10563	6	7.05568e-06	0.0929009	0	0	0	2	2.8112e-06	0.0257038	0	0	0	0	0	0	6	8.32374e-06	0.0938801	0	0	0	0	0	0	0	0	0	0	0	0	0	0	0	0	0	0	0	0	0	0	0	0	80	2.92249e-05	0.455202	169	0.00067572	0.554835	134	4.18525e-05	0.366095	0	0	0
ELSC_Tui_Malila_T2_NODE_23211_length_6185_cov_1.403929	6	1.82963e-06	0.113824	4	1.19178e-06	0.0674212	0	0	0	0	0	0	0	0	0	0	0	0	0	0	0	0	0	0	0	0	0	0	0	0	0	0	0	0	0	0	0	0	0	0	0	0	0	0	0	0	0	0	0	0	0	0	0	0	0	0	0	0	0	0	0	0	0	0	0	0	0	0	0	0	0	0	4	3.43325e-06	0.0937753	0	0	0	0	0	0	0	0	0	26	1.30601e-05	0.364592	3	1.34339e-06	0.0488278	0	0	0	1	3.12509e-07	0.0239289	0	0	0	0	0	0	0	0	0	0	0	0	0	0	0	0	0	0	0	0	0	0	0	0	0	0	0	0	0	0	0	0	0	0	0	0	0	0	0	0	0	0	0	0	0	0	0	0	0	0	0	0	0	0	0	0	0	0	0	0	81	7.54665e-05	0.805335	20	2.31386e-05	0.330477	0	0	0	0	0	0	258	0.000112239	0.806306	2356	0.00167109	0.990946	226	0.000106104	0.970412	0	0	0	0	0	0	0	0	0	0	0	0
ELSC_Bowl_M2_NODE_49579_length_3814_cov_2.428261	0	0	0	0	0	0	0	0	0	0	0	0	0	0	0	0	0	0	0	0	0	0	0	0	0	0	0	0	0	0	0	0	0	0	0	0	0	0	0	0	0	0	0	0	0	0	0	0	0	0	0	0	0	0	0	0	0	0	0	0	0	0	0	0	0	0	0	0	0	0	0	0	0	0	0	0	0	0	0	0	0	0	0	0	0	0	0	0	0	0	0	0	0	456	0.000227663	1	0	0	0	0	0	0	0	0	0	0	0	0	0	0	0	0	0	0	0	0	0	0	0	0	0	0	0	0	0	0	0	0	0	0	0	0	0	0	0	0	0	0	0	0	0	0	0	0	0	0	0	0	0	0	0	0	0	0	0	0	0	0	0	0	0	0	0	0	0	0	0	0	0	0	0	0	0	0	0	0	0	0	0	0	0	0	0	0	0	0	0	0	0
Brothers_NWCB_S139_vRhyme_bin_42	0	0	0	3	5.68454e-07	0.0140059	0	0	0	0	0	0	0	0	0	0	0	0	0	0	0	0	0	0	0	0	0	0	0	0	0	0	0	0	0	0	0	0	0	0	0	0	0	0	0	0	0	0	0	0	0	0	0	0	0	0	0	660	0.000274865	1	0	0	0	0	0	0	0	0	0	0	0	0	20	9.22868e-06	0.0869786	0	0	0	23	8.88443e-06	0.173856	0	0	0	0	0	0	0	0	0	0	0	0	0	0	0	0	0	0	0	0	0	0	0	0	0	0	0	0	0	0	0	0	0	0	0	0	0	0	0	0	0	0	0	0	0	0	0	0	0	0	0	0	0	0	0	0	0	0	0	0	0	0	0	0	0	0	0	0	0	0	0	0	2	2.32527e-06	0.0306506	0	0	0	0	0	0	0	0	0	0	0	0	0	0	0	0	0	0	0	0	0	0	0	0	0	0	0	0	0	0	0	0	0
ELSC_Mariner_M17_vRhyme_bin_29	223	1.16716e-06	0.00560844	388	2.12008e-06	0.0086261	273	2.32875e-06	0.00267419	35	8.54598e-07	0.00168793	89	1.63436e-06	0.00331207	325	1.59211e-06	0.00153091	32	2.71412e-07	0.00201668	174	1.91558e-06	0.00184985	56	6.80717e-07	0.000912659	83	4.38785e-06	0.000706575	444	3.1291e-06	0.00306183	4880	4.24127e-05	0.00407753	6339	5.14874e-05	0.00335133	550	1.01414e-05	0.00683023	839	1.12536e-05	0.0244259	353	2.96602e-06	0.00193327	594	3.67165e-06	0.00969578	531	3.82726e-06	0.011158	1172	1.66286e-05	0.00235525	156	2.17863e-06	0.00541708	155	3.40381e-06	0.00486261	148	1.73778e-06	0.00474975	4732	4.27449e-05	0.022419	753	6.9889e-06	0.00311089	1178	1.95986e-05	0.00726202	1390	9.93928e-06	0.00651129	77	1.00505e-06	0.00254661	9052	5.70811e-05	0.00327282	1744	2.08638e-05	0.354156	26638	0.000333122	0.999853	1546	1.1002e-05	0.00513248	3836	2.08813e-05	0.00668793	157	1.25274e-06	0.00213445	123	1.12348e-06	0.000966634	136	5.31518e-06	0.00326791	7	1.70888e-07	0.00117272	2	2.27925e-08	0.000358194	4	2.26752e-08	0.000799804	153	1.35339e-06	0.00172718	27	2.449e-07	0.00128067	3	1.58236e-08	0.000534838	65	2.44871e-07	0.00110402	32	5.25856e-07	0.00206084	1253	2.3191e-05	0.01184	750	2.25289e-05	0.00302257	3583	9.45287e-05	0.00396958	14	4.11041e-07	0.00148184	205	5.92925e-06	0.00309127	1685	3.83616e-05	0.00307655	107	1.73794e-06	0.00196762	1500	4.73177e-05	0.00348381	68	1.73482e-06	0.00204612	341	6.19313e-06	0.00848872	32	7.04738e-07	0.00581452	455	1.30817e-05	0.00206084	91	2.52501e-06	0.00208047	1673	1.1772e-05	0.00361138	1825	2.14389e-05	0.00454367	563	4.78231e-06	0.0362365	578	4.76079e-06	0.00150638	38	3.54436e-06	0.00247301	92	7.01267e-07	0.00306673	33	9.14529e-07	0.00263003
ELSC_Abe_A3_NODE_157747_length_2058_cov_0.969964	17	1.53981e-05	0.497085	150	0.000127642	0.995141	0	0	0	0	0	0	0	0	0	0	0	0	0	0	0	0	0	0	0	0	0	0	0	0	0	0	0	0	0	0	0	0	0	0	0	0	0	0	0	0	0	0	1	1.02431e-06	0.0587949	0	0	0	0	0	0	0	0	0	0	0	0	0	0	0	0	0	0	0	0	0	0	0	0	0	0	0	0	0	0	0	0	0	0	0	0	0	0	0	0	0	0	0	0	0	0	0	0	0	0	0	0	0	0	0	0	0	0	0	0	0	0	0	0	0	0	0	0	0	0	0	0	0	0	0	0	0	0	0	0	0	0	0	0	0	0	0	0	0	0	0	0	0	0	0	0	0	0	0	0	0	0	0	0	0	0	0	0	0	0	0	0	0	0	0	0	0	0	0	0	0	0	0	0	0	0	0	0	0	0	0	0	0	0	0	0	0	0
Brothers_NWCA_S144_NODE_27886_length_3630_cov_2.292321	190	9.88708e-05	0.545455	190	8.88826e-05	0.56281	0	0	0	0	0	0	2	3.63736e-06	0.0509642	0	0	0	0	0	0	0	0	0	0	0	0	0	0	0	0	0	0	10	4.70229e-06	0.115152	19	1.67226e-05	0.160055	0	0	0	52	5.76532e-05	0.425344	1	1.13946e-06	0.0413223	32	2.10904e-05	0.231405	47	3.07342e-05	0.401928	1050	0.00127913	0.434986	0	0	0	2	2.17228e-06	0.0391185	0	0	0	7	7.25773e-06	0.207713	1	1.03327e-06	0.0415978	544	0.000715251	0.997245	760	0.000497914	0.698898	0	0	0	0	0	0	6	4.77711e-06	0.116253	1	7.76568e-07	0.0415978	0	0	0	23	1.18021e-05	0.309366	0	0	0	0	0	0	0	0	0	0	0	0	0	0	0	0	0	0	0	0	0	0	0	0	0	0	0	0	0	0	11	1.25129e-05	0.103581	0	0	0	0	0	0	0	0	0	0	0	0	0	0	0	0	0	0	0	0	0	0	0	0	0	0	0	29	4.60352e-05	0.290358	11	2.18704e-05	0.184573	1	2.54033e-06	0.0347107	0	0	0	69	3.92536e-05	0.262534	12	1.41855e-05	0.156749	914	0.00068442	0.588154	0	0	0	0	0	0	0	0	0	11	3.03179e-05	0.147383
Brothers_Diffuse_S015_NODE_51149_length_2012_cov_2.887003	0	0	0	0	0	0	0	0	0	0	0	0	0	0	0	0	0	0	0	0	0	0	0	0	0	0	0	0	0	0	0	0	0	0	0	0	0	0	0	0	0	0	0	0	0	0	0	0	464	0.000535877	1	3	3.75418e-06	0.165507	0	0	0	0	0	0	0	0	0	0	0	0	0	0	0	0	0	0	0	0	0	0	0	0	0	0	0	0	0	0	0	0	0	0	0	0	0	0	0	0	0	0	0	0	0	0	0	0	0	0	0	0	0	0	0	0	0	0	0	0	0	0	0	0	0	0	0	0	0	0	0	0	0	0	0	0	0	0	0	0	0	0	0	0	0	0	0	0	0	0	0	0	0	0	0	0	0	0	0	0	0	0	0	0	0	0	0	0	0	0	0	0	0	0	0	0	0	0	0	0	0	0	0	0	0	0	0	0	0	0	0	0	0	0	0
Brothers_NWCB_S140_vRhyme_bin_83	0	0	0	3	5.14613e-07	0.0376413	0	0	0	0	0	0	0	0	0	0	0	0	0	0	0	0	0	0	0	0	0	0	0	0	8	2.1166e-06	0.0655111	19	5.21137e-06	0.159487	111	3.35162e-05	0.414564	387	0.000177394	0.604724	115	4.40661e-05	0.475656	118	4.24548e-05	0.403433	45	9.00994e-06	0.165435	153	3.63023e-05	0.500807	240	9.33987e-05	0.261535	198	6.92908e-05	0.538533	595	0.000325718	0.984876	7	2.11263e-06	0.0643215	174	4.99499e-05	0.371229	0	0	0	625	0.00026238	0.857592	103	2.26827e-05	0.405217	41	1.2653e-05	0.237913	132	2.97587e-05	0.395531	147	3.90923e-05	0.346928	272	6.21298e-05	0.450251	28	6.6281e-06	0.126179	386	6.33186e-05	0.323052	0	0	0	0	0	0	0	0	0	0	0	0	0	0	0	0	0	0	0	0	0	0	0	0	0	0	0	0	0	0	0	0	0	74	4.42253e-05	0.341235	49	4.83747e-05	0.214632	105	8.47521e-05	0.319823	2	1.59318e-06	0.0206475	5	5.03764e-06	0.0417198	29	1.69335e-05	0.102558	7	5.35416e-06	0.0518311	23	2.17334e-05	0.139349	0	0	0	31	1.6018e-05	0.203161	0	0	0	0	0	0	1	7.47136e-07	0.0128303	11	2.21568e-06	0.024726	0	0	0	45	1.10194e-05	0.251593	0	0	0	0	0	0	1	7.45837e-08	0.00858187	0	0	0
Lau_Basin_Mariner_k95_495262_flag_1_multi_4.0000_len_3675	0	0	0	0	0	0	85	6.96896e-05	0.808163	5	8.3242e-06	0.12	31	5.58631e-05	0.465306	36	1.80011e-05	0.543946	9	7.23973e-06	0.192653	53	5.43317e-05	0.622585	31	3.69934e-05	0.286259	23	0.000126669	0.28517	0	0	0	0	0	0	0	0	0	0	0	0	0	0	0	0	0	0	0	0	0	0	0	0	0	0	0	0	0	0	0	0	0	0	0	0	0	0	0	0	0	0	0	0	0	0	0	0	0	0	0	0	0	0	0	0	0	0	0	0	0	0	0	0	0	0	226	0.00018126	0.992925	151	0.000140306	0.849252	0	0	0	0	0	0	0	0	0	6	4.70927e-06	0.054966	0	0	0	3	2.50035e-06	0.054966	0	0	0	0	0	0	0	0	0	4	7.93044e-06	0.135782	2	4.21002e-06	0.0712925	0	0	0	0	0	0	2	2.65289e-06	0.0530612	0	0	0	0	0	0	0	0	0	0	0	0	0	0	0	0	0	0	0	0	0	0	0	0	0	0	0	0	0	0	0	0	0	17	1.3338e-05	0.346395	9	8.84841e-05	0.176327	2	1.55284e-06	0.0546939	0	0	0
Lau_Basin_Kilo_Moana_k95_1189444_flag_0_multi_8.3529_len_7431	0	0	0	0	0	0	713	0.000305249	1	18	1.81406e-05	0.187996	432	0.000395052	0.951958	62	1.42859e-05	0.368053	256	0.000120252	0.913067	976	0.000527242	1	160	9.97907e-05	0.70004	160	0.000422288	0.767864	0	0	0	0	0	0	0	0	0	0	0	0	0	0	0	0	0	0	0	0	0	0	0	0	0	0	0	0	0	0	0	0	0	0	0	0	0	0	0	0	0	0	0	0	0	0	0	0	0	0	0	0	0	0	0	0	0	0	0	0	0	0	0	0	0	0	93	3.64912e-05	0.639483	167	7.68953e-05	0.691562	4	9.39142e-06	0.072534	3	6.35508e-06	0.0532903	45	1.9671e-05	0.067824	5	1.65985e-06	0.0118423	15	5.6782e-06	0.0606917	3	1.15058e-06	0.0135917	55	1.45999e-05	0.108195	28	4.63069e-06	0.0407751	0	0	0	0	0	0	0	0	0	0	0	0	0	0	0	0	0	0	0	0	0	0	0	0	0	0	0	0	0	0	0	0	0	0	0	0	0	0	0	0	0	0	0	0	0	0	0	0	0	0	0	375	0.000153229	0.976585	219	0.00103698	0.912529	127	4.63004e-05	0.757906	0	0	0
ELSC_Bowl_M1_NODE_7436_length_4011_cov_2.006179	0	0	0	0	0	0	0	0	0	0	0	0	0	0	0	0	0	0	0	0	0	0	0	0	0	0	0	0	0	0	0	0	0	0	0	0	0	0	0	0	0	0	1	1.10892e-06	0.035652	0	0	0	0	0	0	0	0	0	0	0	0	0	0	0	0	0	0	0	0	0	0	0	0	0	0	0	0	0	0	0	0	0	0	0	0	0	0	0	0	0	0	0	0	0	146	9.73267e-05	0.972575	1142	0.00054167	0.997008	0	0	0	0	0	0	0	0	0	0	0	0	0	0	0	0	0	0	0	0	0	0	0	0	0	0	0	0	0	0	0	0	0	105	0.000188212	0.913239	0	0	0	0	0	0	0	0	0	0	0	0	0	0	0	0	0	0	0	0	0	0	0	0	0	0	0	0	0	0	0	0	0	0	0	0	0	0	0	0	0	0	2	1.50231e-06	0.0737971	0	0	0	0	0	0	0	0	0	0	0	0
Brothers_LC_S016_NODE_473_length_21967_cov_2.507005	4	1.60926e-07	0.00628215	16	5.87617e-07	0.00673738	95	8.42555e-06	0.00314108	69	1.47767e-05	0.00314108	536	0.000101082	0.00314108	420	2.14568e-05	0.00327764	681	6.66165e-05	0.00332317	144	1.61612e-05	0.00314108	225	2.86565e-05	0.00309555	214	0.000117395	0.00327764	116	6.81136e-06	0.00300451	2	1.1284e-07	0.0025948	6	3.94292e-07	0.00286794	11	1.14144e-06	0.00295898	8	6.46382e-07	0.00286794	301	5.44255e-05	0.509218	5281	0.000245778	0.0261301	2772	0.000327643	1	23	2.16237e-06	0.00769336	16	1.28849e-06	0.00286794	17	4.20128e-06	0.0420631	0	0	0	8	5.72026e-07	0.00286794	0	0	0	4	7.31146e-07	0.0147494	3	1.55055e-07	0.00286794	1	7.49492e-08	0.00286794	32	1.6376e-06	0.00291346	0	0	0	38	1.94417e-06	0.00291346	0	0	0	56	1.9684e-06	0.00632767	98	8.03695e-06	0.00314108	263	2.48318e-05	0.00314108	32	1.03674e-05	0.00300451	51	1.57478e-05	0.00314108	384	3.40762e-05	0.00300451	527	4.06448e-05	0.00327764	426	3.46362e-05	0.0031866	371	3.05055e-05	0.0031866	665	3.65254e-05	0.00314108	475	1.61274e-05	0.00309555	1	1.08026e-07	0.00286794	7	9.38649e-07	0.00295898	4	8.77586e-07	0.00291346	19	3.23906e-06	0.00291346	0	0	0	4	7.91051e-07	0.00286794	0	0	0	2	3.12174e-07	0.00268585	75	1.49162e-05	0.00309555	3	7.38338e-07	0.00723813	2	2.24507e-07	0.00282242	1	1.21241e-07	0.00241271	9	1.70765e-06	0.00286794	0	0	0	10	5.15336e-07	0.00291346	0	0	0	17	1.08772e-06	0.00860382	50	4.26889e-06	0.00309555	282	0.000268402	0.00341421	690	5.15046e-05	0.00314108	3	6.04097e-07	0.00286794
ELSC_Mariner_M10_vRhyme_bin_57	15	5.68607e-07	0.024929	23	8.81972e-07	0.0532725	0	0	0	0	0	0	0	0	0	0	0	0	0	0	0	0	0	0	0	0	0	0	0	0	0	0	0	0	0	0	0	0	0	0	0	0	0	0	0	0	0	0	0	0	0	0	0	0	92	6.89701e-06	0.023263	0	0	0	0	0	0	22	1.19614e-06	0.0284874	4	3.38232e-08	0.00234481	34	1.78852e-06	0.0362623	41	3.21259e-06	0.0410548	0	0	0	0	0	0	0	0	0	6148	0.000385893	1	4749	0.000253071	0.994652	10	4.47428e-07	0.00870048	130	5.0305e-06	0.129026	0	0	0	0	0	0	0	0	0	0	0	0	0	0	0	0	0	0	0	0	0	0	0	0	0	0	0	0	0	0	0	0	0	7	1.00239e-06	0.0196429	0	0	0	0	0	0	0	0	0	0	0	0	0	0	0	0	0	0	0	0	0	0	0	0	0	0	0	59	9.06163e-06	0.138611	0	0	0	0	0	0	0	0	0	0	0	0	6	3.33779e-07	0.0138837	0	0	0	0	0	0	0	0	0	0	0	0
Brothers_LC_S014_NODE_9775_length_4614_cov_1.665032	0	0	0	0	0	0	0	0	0	0	0	0	0	0	0	0	0	0	0	0	0	0	0	0	0	0	0	0	0	0	0	0	0	0	0	0	0	0	0	0	0	0	0	0	0	432	0.000391263	0.997833	0	0	0	263	0.000139951	0.232553	0	0	0	0	0	0	0	0	0	0	0	0	0	0	0	0	0	0	0	0	0	0	0	0	0	0	0	0	0	0	0	0	0	0	0	0	0	0	0	0	0	0	0	0	0	0	0	0	0	0	0	0	0	0	0	0	0	0	0	0	0	0	0	0	0	0	0	0	0	0	0	0	0	0	0	0	0	0	0	0	0	0	0	0	0	0	0	0	0	0	0	0	0	0	0	0	0	0	0	0	0	0	0	0	0	0	0	0	0	0	0	0	0	0	0	0	0	0	0	0	0	0	0	0	0	0	0	0	0	0	0	0	0	0	0
Brothers_Diffuse_S015_NODE_21691_length_2831_cov_1.768861	0	0	0	0	0	0	0	0	0	0	0	0	0	0	0	0	0	0	0	0	0	0	0	0	0	0	0	0	0	0	0	0	0	0	0	0	0	0	0	0	0	0	2	3.3615e-06	0.0805369	0	0	0	361	0.000297019	1	0	0	0	0	0	0	0	0	0	0	0	0	0	0	0	28	2.44846e-05	0.336277	0	0	0	0	0	0	0	0	0	0	0	0	0	0	0	0	0	0	0	0	0	0	0	0	0	0	0	0	0	0	0	0	0	0	0	0	0	0	0	0	0	0	0	0	0	0	0	0	0	0	0	0	0	0	0	0	0	0	0	0	0	0	0	0	0	0	0	0	0	0	0	0	0	0	0	0	0	0	0	0	0	0	0	0	0	0	0	0	0	0	0	0	0	0	0	0	0	0	0	0	0	0	0	0	0	0	0	0	0	0	0	0	0	0	0	0	0	0	0	0
ELSC_Mariner_M17_vRhyme_bin_125	19	2.18666e-06	0.0892172	93	1.09946e-05	0.294011	0	0	0	0	0	0	0	0	0	0	0	0	0	0	0	0	0	0	0	0	0	0	0	0	0	0	0	0	0	0	0	0	0	0	0	0	0	0	0	0	0	0	0	0	0	0	0	0	0	0	0	0	0	0	4	1.77141e-06	0.0267941	92	1.67797e-05	0.184373	0	0	0	96	2.21455e-05	0.308205	17	5.0642e-06	0.0834238	0	0	0	31	6.10706e-06	0.0730683	0	0	0	189	4.18983e-05	0.599392	1585	0.00029642	0.999493	1	1.95901e-07	0.0102107	26	2.78905e-06	0.0710406	0	0	0	0	0	0	0	0	0	0	0	0	0	0	0	0	0	0	0	0	0	0	0	0	0	0	0	0	0	0	0	0	0	5	2.47844e-06	0.0461293	0	0	0	0	0	0	1	3.59564e-07	0.00463466	0	0	0	0	0	0	0	0	0	0	0	0	0	0	0	4	1.31744e-06	0.0252734	372	0.000198006	0.805706	12	4.39273e-06	0.0249113	0	0	0	89	1.6642e-05	0.159823	12	3.52939e-06	0.0967485	73	1.45817e-05	0.375118	0	0	0	0	0	0	0	0	0	63	4.27617e-05	0.177565
ELSC_Mariner_M10_NODE_13995_length_4380_cov_0.626617	2	3.08552e-07	0.0392694	13	5.15692e-06	0.134247	0	0	0	0	0	0	0	0	0	0	0	0	0	0	0	0	0	0	0	0	0	0	0	0	0	0	0	0	0	0	0	0	0	0	0	0	0	0	0	0	0	0	0	0	0	0	0	0	0	0	0	0	0	0	8	1.14142e-05	0.14726	0	0	0	0	0	0	569	0.000371136	0.358447	1470	0.00156343	0.359361	0	0	0	0	0	0	0	0	0	140	9.57289e-05	0.991324	0	0	0	0	0	0	9	2.84688e-06	0.0406393	0	0	0	0	0	0	0	0	0	0	0	0	0	0	0	0	0	0	0	0	0	0	0	0	0	0	0	0	0	0	0	0	0	0	0	0	0	0	0	0	0	0	0	0	0	0	0	0	0	0	0	0	0	0	0	0	0	0	0	0	0	0	0	20	3.36493e-05	0.304795	0	0	0	0	0	0	115	7.43698e-05	0.204795	0	0	0	43	2.73743e-05	0.475571	0	0	0	0	0	0	0	0	0	24	5.22093e-05	0.238356
ELSC_Bowl_M2_NODE_69870_length_3085_cov_1.566261	1	2.44581e-07	0.0191248	2	4.83839e-07	0.0188006	0	0	0	0	0	0	0	0	0	0	0	0	0	0	0	0	0	0	0	0	0	0	0	0	485	0.000220672	0.0288493	0	0	0	2	1.05706e-06	0.0259319	83	6.31852e-05	0.0278768	0	0	0	2	1.10805e-06	0.0184765	18	5.44819e-06	0.0191248	2	6.97233e-07	0.0220421	0	0	0	45	2.90418e-05	0.0278768	1	9.50538e-07	0.0200972	0	0	0	0	0	0	1	4.46243e-07	0.0191248	17	1.12789e-05	0.0580227	0	0	0	6	3.24548e-06	0.0252836	0	0	0	0	0	0	0	0	0	6	2.4136e-06	0.0311183	379	0.000181896	1	0	0	0	1	5.35804e-07	0.0162075	0	0	0	0	0	0	1	5.49999e-07	0.0178282	0	0	0	1	5.34919e-07	0.0188006	0	0	0	0	0	0	0	0	0	1	7.01032e-07	0.0191248	45	4.40475e-05	0.0285251	0	0	0	0	0	0	1	1.51708e-06	0.0194489	0	0	0	0	0	0	2	1.90754e-06	0.0220421	0	0	0	0	0	0	1	7.46232e-07	0.0191248	1	9.35237e-07	0.0178282	0	0	0	0	0	0	7	2.41706e-06	0.0191248	0	0	0	1	3.33834e-07	0.0162075	0	0	0	0	0	0	0	0	0	0	0	0
Brothers_NWCA_S143_NODE_23404_length_4271_cov_3.524373	196	7.54316e-05	0.262	12	4.64243e-06	0.0611098	0	0	0	0	0	0	2	3.1546e-06	0.0248185	0	0	0	0	0	0	0	0	0	0	0	0	0	0	0	0	0	0	0	0	0	0	0	0	0	0	0	23	1.76114e-05	0.208616	0	0	0	0	0	0	0	0	0	0	0	0	0	0	0	0	0	0	0	0	0	0	0	0	885	0.000672257	1	1	8.65719e-07	0.0243503	0	0	0	0	0	0	0	0	0	0	0	0	2	5.90633e-07	0.0318427	0	0	0	1	2.72119e-07	0.0206041	0	0	0	0	0	0	0	0	0	0	0	0	0	0	0	0	0	0	0	0	0	0	0	0	0	0	0	0	0	0	1	5.62824e-07	0.0145165	0	0	0	0	0	0	0	0	0	0	0	0	0	0	0	0	0	0	0	0	0	0	0	0	0	0	0	78	9.83994e-05	0.651604	1	1.23528e-06	0.0353547	0	0	0	9	1.44736e-05	0.0709436	1747	0.00105022	0.735659	123	0.000115482	0.731445	67	4.11465e-05	0.534535	0	0	0	0	0	0	0	0	0	1	2.53822e-06	0.0351206
ELSC_Bowl_M1_NODE_17764_length_2290_cov_1.456311	0	0	0	3	1.61595e-06	0.0851528	0	0	0	0	0	0	0	0	0	0	0	0	0	0	0	0	0	0	0	0	0	0	0	0	0	0	0	0	0	0	0	0	0	0	0	0	0	0	0	0	0	0	0	0	0	0	0	0	0	0	0	0	0	0	0	0	0	0	0	0	0	0	0	0	0	0	0	0	0	0	0	0	0	0	0	0	0	0	8	1.18399e-05	0.324017	64	7.59538e-05	0.9131	86	0.000105456	0.922707	47	4.04626e-05	0.81572	0	0	0	0	0	0	0	0	0	0	0	0	0	0	0	0	0	0	0	0	0	0	0	0	0	0	0	0	0	0	0	0	0	0	0	0	0	0	0	0	0	0	0	0	0	0	0	0	0	0	0	0	0	0	0	0	0	0	0	0	0	0	0	0	0	0	0	0	0	0	0	0	15	1.86089e-05	0.288646	9	1.75791e-05	0.213974	2	2.42661e-06	0.115721	0	0	0	0	0	0	0	0	0	0	0	0
Brothers_NWCA_S143_NODE_229390_length_1002_cov_2.984000	0	0	0	0	0	0	0	0	0	0	0	0	0	0	0	0	0	0	0	0	0	0	0	0	0	0	0	0	0	0	0	0	0	0	0	0	0	0	0	0	0	0	0	0	0	0	0	0	0	0	0	0	0	0	0	0	0	0	0	0	4	2.26042e-05	0.314371	0	0	0	0	0	0	145	0.000517684	0.982036	6	3.59549e-05	0.309381	1	2.33048e-06	0.149701	0	0	0	0	0	0	0	0	0	0	0	0	0	0	0	0	0	0	0	0	0	0	0	0	0	0	0	0	0	0	0	0	0	0	0	0	0	0	0	0	0	0	0	0	0	0	0	0	0	0	0	0	0	0	0	0	0	0	0	0	0	0	0	0	0	0	0	0	0	0	0	0	0	0	0	0	0	0	0	0	0	0	0	0	0	0	0	0	0	0	0	0	0	0	0	0	0	0	0	0	0	0	0	0	0	0	0	0	0	0	0
ELSC_Bowl_M1_NODE_10494_length_3215_cov_1.948510	0	0	0	0	0	0	0	0	0	0	0	0	0	0	0	0	0	0	0	0	0	0	0	0	0	0	0	0	0	0	0	0	0	0	0	0	0	0	0	39	4.35931e-05	0.36703	0	0	0	0	0	0	0	0	0	0	0	0	0	0	0	0	0	0	0	0	0	80	7.37737e-05	0.452566	0	0	0	0	0	0	0	0	0	0	0	0	0	0	0	0	0	0	0	0	0	38	2.70996e-05	0.498911	342	0.00027024	1	248	0.000141788	0.996267	0	0	0	0	0	0	0	0	0	0	0	0	0	0	0	0	0	0	0	0	0	0	0	0	0	0	0	0	0	0	0	0	0	38	8.04041e-05	0.845101	0	0	0	0	0	0	1	3.24444e-06	0.0416796	0	0	0	0	0	0	0	0	0	0	0	0	0	0	0	0	0	0	0	0	0	0	0	0	0	0	0	0	0	0	0	0	0	0	0	0	0	0	0	0	0	0	0	0	0	0	0	0
Brothers_Diffuse_S015_vRhyme_bin_30	34	1.7246e-06	0.0123264	27	1.2378e-06	0.0442858	0	0	0	0	0	0	0	0	0	0	0	0	0	0	0	0	0	0	0	0	0	0	0	0	0	0	0	0	0	0	0	0	0	0	0	0	0	0	0	0	0	0	6689	0.000435236	0.997936	61	4.49799e-06	0.111328	1	1.40908e-07	0.00421105	0	0	0	0	0	0	0	0	0	0	0	0	0	0	0	0	0	0	0	0	0	0	0	0	0	0	0	0	0	0	0	0	0	0	0	0	0	0	0	0	0	0	0	0	0	0	0	0	0	0	0	0	0	0	0	0	0	0	0	0	0	0	0	0	0	0	0	0	0	0	0	0	0	0	0	0	0	0	0	0	0	0	0	0	0	0	0	0	0	0	0	0	0	0	0	0	0	0	0	0	0	0	0	0	0	0	0	0	0	0	0	0	0	0	0	0	0	0	0	0	0	0	0	0	0	0	0	0	0	0	0	0
Brothers_UC_S010_NODE_14069_length_3832_cov_1.429690	0	0	0	0	0	0	0	0	0	0	0	0	0	0	0	0	0	0	0	0	0	0	0	0	0	0	0	0	0	0	12	8.32796e-06	0.204854	287	0.000268593	1	58	5.22924e-05	0.378393	0	0	0	0	0	0	0	0	0	0	0	0	0	0	0	0	0	0	0	0	0	0	0	0	0	0	0	0	0	0	0	0	0	0	0	0	0	0	0	0	0	0	18	8.12804e-06	0.158142	0	0	0	0	0	0	0	0	0	1	2.45727e-07	0.0185282	0	0	0	0	0	0	0	0	0	0	0	0	0	0	0	0	0	0	0	0	0	0	0	0	0	0	0	0	0	0	0	0	0	0	0	0	0	0	0	0	0	0	0	0	0	0	0	0	0	0	0	0	0	0	0	0	0	0	0	0	0	0	0	0	0	0	0	0	0	0	0	0	0	0	0	0	0	0	0	0	0	0	0	0	0	0	0	0	0	0	0	0	0
Brothers_NWCB_S146_NODE_233532_length_1287_cov_1.952586	0	0	0	0	0	0	0	0	0	0	0	0	0	0	0	0	0	0	0	0	0	0	0	0	0	0	0	0	0	0	0	0	0	0	0	0	0	0	0	4	1.91924e-05	0.205905	0	0	0	0	0	0	0	0	0	0	0	0	0	0	0	0	0	0	23	0.000101115	0.933178	29	7.61969e-05	0.815074	0	0	0	0	0	0	9	3.89504e-05	0.29526	0	0	0	98	0.00028982	0.946387	0	0	0	0	0	0	0	0	0	0	0	0	0	0	0	0	0	0	0	0	0	0	0	0	0	0	0	0	0	0	0	0	0	0	0	0	0	0	0	0	0	0	0	0	0	0	0	0	0	0	0	0	0	0	0	0	0	0	0	0	0	0	0	0	0	0	0	0	0	0	0	0	2	1.94074e-05	0.167055	0	0	0	0	0	0	0	0	0	0	0	0	0	0	0	0	0	0	3	5.75645e-06	0.182595	0	0	0	0	0	0	0	0	0	0	0	0
EPR_PIR-30_scaffold_41848_c1	0	0	0	0	0	0	0	0	0	0	0	0	0	0	0	0	0	0	0	0	0	0	0	0	0	0	0	0	0	0	0	0	0	0	0	0	0	0	0	0	0	0	0	0	0	0	0	0	0	0	0	0	0	0	0	0	0	0	0	0	0	0	0	0	0	0	0	0	0	0	0	0	0	0	0	0	0	0	0	0	0	0	0	0	0	0	0	0	0	0	0	0	0	0	0	0	0	0	0	0	0	0	0	0	0	0	0	0	0	0	0	0	0	0	0	0	0	0	0	0	0	0	0	0	0	0	146	0.000437024	1	0	0	0	0	0	0	0	0	0	0	0	0	0	0	0	0	0	0	0	0	0	0	0	0	0	0	0	0	0	0	0	0	0	0	0	0	0	0	0	0	0	0	0	0	0	0	0	0	0	0	0	0	0	0	0	0	0	0	0	0
ELSC_Abe_A1_vRhyme_bin_206	112242	0.00809862	1	4689	0.000359057	0.607187	2	2.76967e-07	0.0085357	131	3.96188e-05	0.242542	78	2.2181e-05	0.156417	0	0	0	0	0	0	0	0	0	39	7.63403e-06	0.0968375	0	0	0	0	0	0	0	0	0	0	0	0	21	4.37395e-06	0.0559942	18965	0.00344492	0.318424	10	1.69817e-06	0.0466049	0	0	0	34	3.78093e-06	0.0778029	65	8.19144e-06	0.00900516	2	1.37184e-07	0.00426785	4	1.17677e-06	0.0256498	101	1.21882e-05	0.247834	0	0	0	8521	0.00119055	0.465409	50	8.55177e-06	0.0612863	0	0	0	2	6.66353e-08	0.00533481	0	0	0	308	2.70171e-05	0.0833084	686	4.35741e-05	0.0360207	0	0	0	25	2.02618e-06	0.0533908	0	0	0	0	0	0	3	1.6766e-06	0.0138278	0	0	0	0	0	0	0	0	0	0	0	0	0	0	0	0	0	0	0	0	0	20	2.68595e-06	0.0641031	0	0	0	24425	0.0101634	0.222312	3074	0.00104723	0.204473	0	0	0	37114	0.0146409	0.221629	46	5.4411e-06	0.010883	0	0	0	63	2.39583e-05	0.112501	0	0	0	63480	0.0153015	0.429132	307	9.38475e-05	0.493364	1	4.39635e-07	0.0061457	702	0.000116568	0.0590244	15708	0.0017133	0.48406	5765	0.000993677	0.529598	535	6.19483e-05	0.518586	7	9.40004e-07	0.0255644	17	2.47983e-05	0.0518971	0	0	0	132	5.0207e-05	0.261577
ELSC_Bowl_M2_NODE_42561_length_4189_cov_2.091827	0	0	0	8	3.90654e-06	0.0701838	0	0	0	0	0	0	2	3.40499e-06	0.0479828	0	0	0	0	0	0	0	0	0	0	0	0	0	0	0	0	0	0	0	0	0	0	0	0	0	0	0	0	0	0	0	0	0	0	0	0	0	0	0	0	0	0	0	0	0	0	0	0	0	0	0	0	0	0	0	0	0	0	0	0	0	0	0	0	0	0	0	0	0	0	0	0	0	0	0	37	2.43998e-05	0.506565	462	0.000203926	1	0	0	0	0	0	0	0	0	0	0	0	0	0	0	0	0	0	0	0	0	0	0	0	0	0	0	0	0	0	0	0	0	0	68	0.000102128	0.782048	0	0	0	0	0	0	0	0	0	0	0	0	0	0	0	0	0	0	0	0	0	0	0	0	0	0	0	0	0	0	0	0	0	0	0	0	0	0	0	0	0	0	0	0	0	0	0	0	0	0	0	0	0	0	0	0	0
Guaymas_4559-240_scaffold_13606_c1	0	0	0	0	0	0	0	0	0	0	0	0	0	0	0	0	0	0	0	0	0	0	0	0	0	0	0	0	0	0	0	0	0	0	0	0	0	0	0	0	0	0	0	0	0	0	0	0	0	0	0	0	0	0	0	0	0	0	0	0	0	0	0	0	0	0	0	0	0	0	0	0	0	0	0	0	0	0	0	0	0	0	0	0	0	0	0	0	0	0	0	0	0	0	0	0	0	0	0	0	0	0	0	0	0	0	0	0	0	0	0	0	0	0	0	0	0	0	0	0	0	0	0	0	0	0	0	0	0	0	0	0	2	6.03041e-06	0.0754764	0	0	0	0	0	0	1	2.67425e-06	0.0358576	0	0	0	0	0	0	552	0.00152893	1	0	0	0	0	0	0	0	0	0	4	8.93929e-06	0.0882648	0	0	0	0	0	0	0	0	0	0	0	0	0	0	0	0	0	0	0	0	0	0	0	0
ELSC_Bowl_M2_NODE_56380_length_3521_cov_3.351503	0	0	0	0	0	0	0	0	0	0	0	0	0	0	0	0	0	0	0	0	0	0	0	0	0	0	0	0	0	0	0	0	0	0	0	0	0	0	0	0	0	0	0	0	0	0	0	0	0	0	0	0	0	0	0	0	0	0	0	0	0	0	0	0	0	0	0	0	0	0	0	0	0	0	0	0	0	0	0	0	0	0	0	0	43	3.37512e-05	0.256177	0	0	0	417	0.000291451	0.971315	1047	0.000476379	0.978699	0	0	0	0	0	0	0	0	0	0	0	0	0	0	0	0	0	0	0	0	0	0	0	0	0	0	0	0	0	0	0	0	0	424	0.00064529	0.399318	0	0	0	0	0	0	0	0	0	0	0	0	0	0	0	0	0	0	0	0	0	0	0	0	0	0	0	0	0	0	0	0	0	0	0	0	0	0	0	0	0	0	2	1.51141e-06	0.0386254	0	0	0	0	0	0	0	0	0	1	3.12362e-06	0.0428855
Brothers_NWCB_S012_NODE_11459_length_5800_cov_2.279394	0	0	0	0	0	0	0	0	0	0	0	0	0	0	0	0	0	0	0	0	0	0	0	0	0	0	0	0	0	0	0	0	0	0	0	0	0	0	0	612	0.000567309	1	5	3.84196e-06	0.0856897	0	0	0	0	0	0	0	0	0	0	0	0	112	8.25458e-05	0.841897	80	7.24336e-05	0.332414	662	0.00033676	0.696897	0	0	0	1	1.433e-07	0.0124138	3	1.65753e-06	0.0260345	0	0	0	108	6.63025e-05	0.673793	0	0	0	3	1.17993e-06	0.0213793	32	7.96657e-06	0.0713793	0	0	0	23	4.87173e-06	0.0710345	0	0	0	0	0	0	0	0	0	0	0	0	0	0	0	0	0	0	0	0	0	0	0	0	0	0	0	0	0	0	0	0	0	2	1.35611e-06	0.0284483	0	0	0	0	0	0	0	0	0	0	0	0	0	0	0	0	0	0	0	0	0	1	1.65334e-06	0.0218966	0	0	0	10	1.05734e-05	0.103793	0	0	0	0	0	0	98	3.23994e-05	0.0917241	8	4.31464e-06	0.0617241	279	0.000101078	0.154828	0	0	0	0	0	0	0	0	0	0	0	0
Lau_Basin_Mariner_k95_656413_flag_3_multi_6.0000_len_2648	0	0	0	0	0	0	9	9.89908e-06	0.172205	8	1.13746e-05	0.123867	0	0	0	0	0	0	0	0	0	53	6.21295e-05	0.481495	0	0	0	3	2.27509e-05	0.108006	0	0	0	0	0	0	0	0	0	0	0	0	0	0	0	0	0	0	0	0	0	0	0	0	0	0	0	0	0	0	0	0	0	0	0	0	0	0	0	0	0	0	0	0	0	0	0	0	0	0	0	0	0	0	0	0	0	0	0	0	0	0	0	0	0	0	360	0.000404963	1	6	6.10378e-06	0.0936556	0	0	0	1	0	0.0196375	0	0	0	1	1.11307e-06	0.038142	0	0	0	0	0	0	0	0	0	0	0	0	0	0	0	0	0	0	0	0	0	0	0	0	0	0	0	0	0	0	0	0	0	0	0	0	0	0	0	0	0	0	0	0	0	0	0	0	0	0	0	0	0	0	0	0	0	0	0	0	0	0	0	64	7.56838e-05	0.879154	0	0	0	662	0.000680447	0.973565	0	0	0
Lau_Basin_Kilo_Moana_k95_835507_flag_0_multi_17.2205_len_1936	0	0	0	0	0	0	98	0.000150197	1	43	0.00016516	0.228822	3	1.07651e-05	0.107438	0	0	0	4	4.62464e-06	0.154442	292	0.000584253	1	898	0.00207617	1	5	5.18478e-05	0.150826	0	0	0	0	0	0	5	4.40855e-06	0.0346074	0	0	0	0	0	0	0	0	0	0	0	0	0	0	0	0	0	0	1	2.09207e-06	0.0661157	0	0	0	0	0	0	0	0	0	0	0	0	0	0	0	0	0	0	0	0	0	0	0	0	0	0	0	0	0	0	0	0	0	0	0	0	57	8.26745e-05	0.311983	1	1.60788e-06	0.0433884	0	0	0	3	2.63459e-05	0.114153	0	0	0	0	0	0	0	0	0	3	4.93489e-06	0.0521694	0	0	0	0	0	0	0	0	0	0	0	0	0	0	0	0	0	0	0	0	0	0	0	0	0	0	0	0	0	0	0	0	0	0	0	0	0	0	0	0	0	0	0	0	0	0	0	0	0	0	0	0	0	0	0	0	0	255	0.000376256	1	1	1.04586e-05	0.0521694	0	0	0	0	0	0
ELSC_Mariner_M17_NODE_25798_length_4740_cov_1.431390	228	9.30514e-05	0.884388	2	8.65125e-07	0.049789	0	0	0	0	0	0	0	0	0	0	0	0	0	0	0	0	0	0	0	0	0	0	0	0	0	0	0	0	0	0	0	0	0	0	0	0	0	0	0	0	0	0	0	0	0	0	0	0	0	0	0	4	1.04299e-06	0.0293249	0	0	0	0	0	0	0	0	0	764	0.000533715	0.729958	2	1.9282e-06	0.0272152	0	0	0	0	0	0	0	0	0	43	2.88876e-05	0.690717	329	0.000184909	1	0	0	0	0	0	0	0	0	0	0	0	0	0	0	0	0	0	0	0	0	0	0	0	0	0	0	0	0	0	0	0	0	0	0	0	0	0	0	0	0	0	0	0	0	0	0	0	0	0	0	0	0	0	0	0	0	0	0	0	0	0	0	0	0	0	0	0	0	0	34	5.32131e-05	0.593038	0	0	0	0	0	0	7	4.02731e-06	0.0630802	0	0	0	2	1.25944e-06	0.0622363	0	0	0	0	0	0	0	0	0	0	0	0
ELSC_Bowl_M1_NODE_26637_length_1755_cov_0.827396	0	0	0	15	1.47135e-05	0.323647	0	0	0	0	0	0	0	0	0	0	0	0	0	0	0	0	0	0	0	0	0	0	0	0	0	0	0	0	0	0	0	0	0	0	0	0	0	0	0	0	0	0	0	0	0	0	0	0	0	0	0	0	0	0	0	0	0	0	0	0	0	0	0	0	0	0	0	0	0	0	0	0	0	0	0	0	0	0	0	0	0	29	4.18156e-05	0.433618	68	0.000101914	1	31	2.72808e-05	0.59943	0	0	0	0	0	0	0	0	0	0	0	0	0	0	0	0	0	0	0	0	0	0	0	0	0	0	0	0	0	0	0	0	0	0	0	0	0	0	0	0	0	0	0	0	0	0	0	0	0	0	0	0	0	0	0	0	0	0	0	0	7	2.41659e-05	0.14359	7	1.732e-05	0.195442	0	0	0	0	0	0	30	5.10433e-05	0.321937	3	8.26914e-06	0.0951567	4	7.05702e-06	0.152137	0	0	0	0	0	0	0	0	0	0	0	0
ELSC_Tui_Malila_T2_NODE_43563_length_4481_cov_1.147221	0	0	0	15	5.08524e-06	0.20665	0	0	0	0	0	0	0	0	0	0	0	0	0	0	0	0	0	0	0	0	0	0	0	0	0	0	0	0	0	0	0	0	0	0	0	0	0	0	0	0	0	0	0	0	0	0	0	0	0	0	0	0	0	0	0	0	0	0	0	0	0	0	0	0	0	0	0	0	0	0	0	0	0	0	0	0	0	0	1	7.01443e-07	0.0321357	0	0	0	0	0	0	0	0	0	0	0	0	0	0	0	0	0	0	0	0	0	0	0	0	0	0	0	0	0	0	0	0	0	0	0	0	0	0	0	0	0	0	0	0	0	0	0	0	0	0	0	0	0	0	0	0	0	0	0	0	0	0	0	0	0	0	0	0	0	0	0	0	159	0.000235687	0.550547	0	0	0	0	0	0	0	0	0	0	0	0	289	0.000174989	0.997768	0	0	0	0	0	0	0	0	0	1	2.28634e-06	0.0316894
ELSC_Tui_Malila_T10_NODE_35927_length_2792_cov_4.055159	0	0	0	0	0	0	0	0	0	0	0	0	0	0	0	0	0	0	0	0	0	0	0	0	0	0	0	0	0	0	0	0	0	0	0	0	0	0	0	0	0	0	0	0	0	0	0	0	0	0	0	0	0	0	0	0	0	0	0	0	0	0	0	0	0	0	0	0	0	0	0	0	0	0	0	0	0	0	0	0	0	0	0	0	0	0	0	0	0	0	0	0	0	0	0	0	0	0	0	0	0	0	0	0	0	0	0	0	0	0	0	0	0	0	0	0	0	0	0	0	0	0	0	0	0	0	0	0	0	0	0	0	0	0	0	0	0	0	0	0	0	0	0	0	0	0	0	0	0	0	0	0	0	0	0	0	1	1.83885e-06	0.0436963	3	8.50055e-06	0.150072	0	0	0	0	0	0	436	0.000444152	0.991404	211	0.000343651	0.830587	0	0	0	0	0	0	0	0	0	0	0	0	0	0	0
ELSC_Abe_A3_NODE_13299_length_7000_cov_1.636694	0	0	0	588	0.000159889	0.998571	0	0	0	0	0	0	0	0	0	0	0	0	0	0	0	0	0	0	0	0	0	0	0	0	0	0	0	0	0	0	0	0	0	0	0	0	0	0	0	0	0	0	0	0	0	0	0	0	0	0	0	0	0	0	0	0	0	0	0	0	0	0	0	0	0	0	0	0	0	0	0	0	0	0	0	0	0	0	0	0	0	0	0	0	0	0	0	0	0	0	0	0	0	0	0	0	0	0	0	0	0	0	0	0	0	0	0	0	0	0	0	0	0	0	0	0	0	0	0	0	0	0	0	0	0	0	0	0	0	0	0	0	0	0	0	0	0	0	0	0	0	0	0	0	0	0	0	0	0	0	0	0	0	0	0	0	0	0	0	0	0	0	0	0	0	0	0	0	0	0	0	0	0	0	0	0	0	0	0	0	0	0	0
Guaymas_Basin_k95_510477_flag_0_multi_10.0000_len_2187	0	0	0	0	0	0	0	0	0	0	0	0	6	1.68283e-05	0.161408	556	0.000436153	1	0	0	0	0	0	0	0	0	0	0	0	0	0	0	0	0	0	0	0	0	0	0	0	0	0	0	0	0	0	0	0	0	0	0	0	0	0	0	0	0	0	0	0	0	0	0	0	0	0	0	0	0	0	0	0	0	0	0	0	0	0	0	0	0	0	0	0	0	0	0	0	0	0	0	0	0	0	0	0	0	0	0	0	0	14	9.52177e-05	0.363969	6	4.59247e-05	0.127572	0	0	0	0	0	0	0	0	0	0	0	0	0	0	0	0	0	0	0	0	0	0	0	0	6	3.3709e-05	0.303612	5	2.3544e-05	0.341107	0	0	0	4	1.47055e-05	0.191129	0	0	0	0	0	0	5	1.93526e-05	0.273891	0	0	0	0	0	0	0	0	0	0	0	0	0	0	0	0	0	0	0	0	0	0	0	0	1	1.53672e-06	0.046182	0	0	0	0	0	0	0	0	0
ELSC_Abe_A3_NODE_59188_length_3410_cov_2.443801	0	0	0	1434	0.000681025	1	0	0	0	0	0	0	0	0	0	0	0	0	0	0	0	0	0	0	0	0	0	0	0	0	0	0	0	0	0	0	0	0	0	0	0	0	0	0	0	0	0	0	0	0	0	0	0	0	0	0	0	0	0	0	0	0	0	0	0	0	0	0	0	0	0	0	6	7.5448e-06	0.109091	2	1.35349e-06	0.0351906	0	0	0	0	0	0	0	0	0	5	3.6947e-06	0.138416	0	0	0	120	5.76258e-05	0.603519	0	0	0	0	0	0	0	0	0	0	0	0	0	0	0	0	0	0	0	0	0	0	0	0	0	0	0	0	0	0	0	0	0	0	0	0	0	0	0	0	0	0	0	0	0	0	0	0	0	0	0	2539	0.00588387	0.974194	0	0	0	0	0	0	39	6.03555e-05	0.534604	219	0.000396169	0.973314	0	0	0	10	1.84681e-05	0.200293	20	4.35219e-06	0.0369501	2	2.52692e-06	0.0395894	1358	0.000982345	1	0	0	0	0	0	0	0	0	0	114	0.000301842	0.511437
ELSC_Bowl_M2_NODE_192415_length_1619_cov_2.345845	100	0.000100034	0.98147	111	0.000108726	0.376158	0	0	0	0	0	0	0	0	0	0	0	0	0	0	0	0	0	0	0	0	0	0	0	0	0	0	0	0	0	0	0	0	0	38	0.000118888	0.359481	0	0	0	0	0	0	0	0	0	0	0	0	0	0	0	7	2.09245e-05	0.371834	14	6.24264e-05	0.293391	1	2.31885e-06	0.0926498	2	4.58487e-06	0.0840025	73	0.000141971	0.916615	60	0.000168952	0.978999	0	0	0	0	0	0	2	3.67599e-06	0.183447	51	9.30905e-05	0.376158	140	0.000196575	0.512662	27	4.3438e-05	0.438542	320	0.000326179	0.993823	0	0	0	0	0	0	0	0	0	0	0	0	0	0	0	0	0	0	0	0	0	0	0	0	0	0	0	0	0	0	33	3.05592e-05	0.0938851	10	3.77119e-05	0.470661	4	9.73591e-06	0.0975911	5	1.38124e-05	0.0982088	0	0	0	2	0	0.0315009	0	0	0	0	0	0	18	4.98019e-05	0.284126	0	0	0	23	7.86945e-05	0.5979	9	3.82886e-05	0.284126	0	0	0	0	0	0	156	0.000218499	0.689932	38	8.87685e-05	0.783817	13	2.26108e-05	0.324892	0	0	0	0	0	0	0	0	0	0	0	0
Brothers_NWCB_S139_NODE_63774_length_2898_cov_24.516781	0	0	0	0	0	0	0	0	0	0	0	0	0	0	0	0	0	0	0	0	0	0	0	0	0	0	0	0	0	0	0	0	0	0	0	0	0	0	0	4	4.22111e-06	0.0810904	0	0	0	0	0	0	0	0	0	2	1.3971e-06	0.0365769	0	0	0	3878	0.00537105	1	13	2.29899e-05	0.291925	0	0	0	0	0	0	0	0	0	0	0	0	0	0	0	0	0	0	0	0	0	0	0	0	0	0	0	0	0	0	0	0	0	0	0	0	0	0	0	0	0	0	0	0	0	0	0	0	0	0	0	0	0	0	0	0	0	0	0	0	0	0	0	0	0	0	0	0	0	0	0	0	0	0	0	0	0	0	0	0	0	0	0	0	0	0	0	0	0	0	0	0	0	0	0	0	0	0	0	0	0	0	0	0	0	0	0	0	0	0	0	0	0	0	0	0	0	0	0	0	0	0	0	0	0	0
ELSC_Bowl_M2_NODE_41140_length_4272_cov_4.536791	25	6.04459e-06	0.159878	0	0	0	0	0	0	0	0	0	0	0	0	0	0	0	0	0	0	0	0	0	0	0	0	0	0	0	0	0	0	0	0	0	1	6.84236e-07	0.0280899	36	3.83593e-05	0.286751	1	6.97311e-07	0.0224719	5	4.53312e-06	0.0941011	0	0	0	8	5.13148e-06	0.102996	13	7.64593e-06	0.0173221	0	0	0	0	0	0	0	0	0	15	8.00159e-06	0.179775	21	1.28482e-05	0.171582	4	5.00996e-06	0.0704588	45	2.7787e-05	0.280899	1	3.58912e-07	0.0133427	4	1.90553e-06	0.0252809	450	0.000253792	0.248595	4	2.29249e-06	0.0615637	334	0.00019166	0.86868	1675	0.000676428	1	0	0	0	0	0	0	0	0	0	0	0	0	0	0	0	0	0	0	0	0	0	0	0	0	0	0	0	0	0	0	0	0	0	47	7.13672e-05	0.600889	0	0	0	0	0	0	0	0	0	0	0	0	0	0	0	0	0	0	0	0	0	0	0	0	3	4.357e-06	0.0395599	0	0	0	0	0	0	0	0	0	33	2.03872e-05	0.280665	104	0.000103255	0.782069	5	3.42765e-06	0.115403	0	0	0	0	0	0	0	0	0	0	0	0
Brothers_UC_S010_NODE_20734_length_3110_cov_1.715387	2	8.64238e-07	0.0315113	6	2.44318e-06	0.0971061	0	0	0	0	0	0	3	5.87131e-06	0.081672	0	0	0	0	0	0	0	0	0	1	1.06005e-06	0.0324759	0	0	0	14	1.18078e-05	0.379421	383	0.00042601	1	99	9.84209e-05	0.819293	1	3.5514e-07	0.0334405	25	3.3653e-05	0.303215	22	2.89227e-05	0.442444	18	9.87125e-06	0.217042	72	5.5332e-05	0.645981	0	0	0	1	4.63505e-07	0.0321543	0	0	0	1	2.2249e-07	0.0334405	55	5.83907e-05	0.781029	0	0	0	37	5.92441e-05	0.564952	75	5.62231e-05	0.571383	0	0	0	435	0.000322483	0.990354	3	2.97922e-06	0.109325	10	7.32812e-06	0.209325	0	0	0	44	2.59686e-05	0.466881	0	0	0	0	0	0	0	0	0	0	0	0	0	0	0	0	0	0	0	0	0	0	0	0	0	0	0	0	0	0	0	0	0	16	2.93209e-05	0.313505	0	0	0	0	0	0	0	0	0	0	0	0	5	1.03297e-05	0.128296	0	0	0	0	0	0	0	0	0	4	2.44849e-06	0.0498392	0	0	0	0	0	0	0	0	0	13	1.18205e-05	0.0614148	0	0	0	8	6.26941e-06	0.2	0	0	0	2	2.40514e-05	0.0324759	0	0	0	0	0	0
ELSC_Abe_A3_NODE_53999_length_3573_cov_0.885955	3	6.17699e-07	0.0151133	192	9.90824e-05	0.997201	0	0	0	0	0	0	0	0	0	0	0	0	0	0	0	0	0	0	0	0	0	0	0	0	0	0	0	0	0	0	0	0	0	0	0	0	0	0	0	0	0	0	0	0	0	0	0	0	0	0	0	0	0	0	0	0	0	0	0	0	0	0	0	0	0	0	0	0	0	0	0	0	0	0	0	0	0	0	0	0	0	0	0	0	0	0	0	0	0	0	0	0	0	0	0	0	0	0	0	0	0	0	0	0	0	0	0	0	0	0	0	0	0	0	0	0	0	0	0	0	0	0	0	0	0	0	0	0	0	0	0	0	0	0	0	0	0	0	0	0	0	0	0	0	0	0	0	0	0	0	0	0	0	0	0	0	0	0	0	0	0	0	6	4.85922e-06	0.086482	1	9.53725e-07	0.0299468	0	0	0	0	0	0	0	0	0	0	0	0	0	0	0
ELSC_Tui_Malila_T11_vRhyme_bin_39	1927	0.000234713	0.792584	135	1.62423e-05	0.320377	0	0	0	41	1.98803e-05	0.17639	89	3.7237e-05	0.218423	0	0	0	0	0	0	1	2.90326e-07	0.00694827	11	2.85981e-06	0.0321271	0	0	0	0	0	0	0	0	0	0	0	0	28	8.25543e-06	0.0561365	1658	0.000363896	0.224821	16	2.03942e-06	0.0242157	0	0	0	2	2.36558e-07	0.00632911	673	0.000137561	0.105325	0	0	0	1	4.75975e-07	0.0102504	6	1.38971e-06	0.0205008	1936	0.000215637	0.135044	167	3.56521e-05	0.0958998	21	4.96808e-06	0.0584755	117	1.52629e-05	0.0828976	0	0	0	2	3.76908e-07	0.010044	1144	0.000169256	0.728123	981	0.000143602	0.624725	7573	0.00116922	0.72544	335	3.37406e-05	0.421712	0	0	0	1	2.45126e-07	0.00694827	0	0	0	0	0	0	0	0	0	0	0	0	0	0	0	2	2.10634e-07	0.00350853	0	0	0	0	0	0	0	0	0	204	8.58875e-05	0.411599	3	1.43021e-06	0.0180242	3	7.81192e-07	0.00873693	0	0	0	3	8.31203e-07	0.00399009	3	5.83163e-07	0.00873693	1	2.29462e-07	0.0038525	5	1.88816e-06	0.0240094	0	0	0	1676	0.000625389	0.806687	88	4.27967e-05	0.370253	3	8.86608e-07	0.0122455	25	1.25084e-05	0.0273115	2349	0.00039353	0.649353	4931	0.0014166	1	208	3.81974e-05	0.58049	2	4.24654e-07	0.0132774	27	5.44193e-05	0.0780132	65	1.11572e-05	0.256811	1	7.47531e-07	0.010388
Guaymas_Basin_k95_818869_flag_1_multi_6.0502_len_3041	0	0	0	0	0	0	0	0	0	0	0	0	0	0	0	620	0.000357575	1	0	0	0	0	0	0	0	0	0	0	0	0	0	0	0	0	0	0	0	0	0	0	0	0	0	0	0	0	0	0	0	0	0	0	0	0	0	0	0	0	0	0	0	0	0	0	0	0	0	0	0	0	0	0	0	0	0	0	0	0	0	0	0	0	0	0	0	0	0	0	0	0	0	0	0	0	0	0	0	0	0	0	0	0	10	5.04721e-05	0.273594	22	0.000105194	0.394936	7	7.69674e-06	0.0660967	108	8.78253e-05	0.498191	58	5.43463e-05	0.372575	68	6.13357e-05	0.353173	28	1.89737e-05	0.0664255	29	1.01474e-05	0.057218	0	0	0	0	0	0	1	4.01619e-06	0.0496547	2	5.9624e-06	0.07366	0	0	0	0	0	0	0	0	0	0	0	0	0	0	0	0	0	0	0	0	0	0	0	0	0	0	0	0	0	0	0	0	0	0	0	0	0	0	0	0	0	0	0	0	0	0	0	0	0	0	0
Lau_Basin_Kilo_Moana_k95_1417400_flag_0_multi_5.9954_len_9983	0	0	0	0	0	0	496	0.000155159	0.903235	150	0.000114239	0.738355	184	0.000124485	0.626966	22	3.3922e-06	0.0555945	188	6.53898e-05	0.777922	588	0.000234332	0.972453	727	0.000329269	0.903035	63	0.000122809	0.356606	0	0	0	0	0	0	0	0	0	0	0	0	0	0	0	0	0	0	0	0	0	0	0	0	0	0	0	0	0	0	0	0	0	0	0	0	0	0	0	0	0	0	0	0	0	0	0	0	0	0	0	0	0	0	0	0	0	0	0	0	0	0	0	0	0	0	104	3.03629e-05	0.595612	105	3.47881e-05	0.394971	7	1.00259e-05	0.049985	2	3.27354e-06	0.0144245	0	0	0	1	2.82768e-07	0.0101172	2	4.46471e-07	0.0151257	15	3.8309e-06	0.0415707	0	0	0	89	8.93928e-06	0.0262446	0	0	0	0	0	0	0	0	0	0	0	0	0	0	0	0	0	0	0	0	0	0	0	0	0	0	0	0	0	0	0	0	0	0	0	0	0	0	0	0	0	0	0	0	0	0	0	0	0	0	0	573	0.000174773	0.985676	315	0.0010914	0.886908	155	4.1637e-05	0.65271	0	0	0
ELSC_Mariner_131-447_scaffold_33805_c1	1	4.44532e-07	0.0314271	0	0	0	0	0	0	0	0	0	0	0	0	0	0	0	0	0	0	0	0	0	0	0	0	0	0	0	0	0	0	0	0	0	0	0	0	0	0	0	1	9.02738e-07	0.0278207	0	0	0	0	0	0	0	0	0	0	0	0	0	0	0	0	0	0	0	0	0	15	1.22357e-05	0.0607934	0	0	0	0	0	0	0	0	0	0	0	0	0	0	0	6	9.51774e-06	0.230809	23	2.9089e-05	0.475528	35	4.10387e-05	0.355487	8	5.72056e-06	0.134467	0	0	0	0	0	0	0	0	0	0	0	0	0	0	0	0	0	0	0	0	0	0	0	0	0	0	0	0	0	0	0	0	0	131	0.000483241	1	0	0	0	0	0	0	0	0	0	0	0	0	0	0	0	0	0	0	0	0	0	0	0	0	0	0	0	0	0	0	0	0	0	0	0	0	6	8.09772e-06	0.067491	16	2.92326e-05	0.292117	0	0	0	0	0	0	0	0	0	0	0	0	0	0	0
Brothers_UC_S010_NODE_52629_length_1834_cov_1.769186	0	0	0	4	4.70826e-06	0.164667	0	0	0	0	0	0	0	0	0	0	0	0	0	0	0	0	0	0	0	0	0	0	0	0	78	0.000137163	0.64831	240	0.00046636	1	31	3.98331e-05	0.377863	4	1.29152e-05	0.163577	4	1.07033e-05	0.0997819	0	0	0	0	0	0	20	1.99377e-05	0.169575	0	0	0	170	0.00038392	0.833152	14	5.40288e-05	0.481461	24	4.60524e-05	0.544711	8	1.64539e-05	0.497274	0	0	0	4	0	0.0283533	8	8.60292e-06	0.0610687	0	0	0	50	5.51072e-05	0.573064	0	0	0	3	4.32548e-06	0.103599	3	3.82518e-06	0.136859	245	0.000253623	0.934569	0	0	0	0	0	0	0	0	0	0	0	0	0	0	0	0	0	0	0	0	0	0	0	0	0	0	0	0	0	0	0	0	0	198	0.000794771	1	0	0	0	0	0	0	3	1.19424e-05	0.130861	0	0	0	15	1.68319e-05	0.107961	4	3.59879e-06	0.0981461	0	0	0	0	0	0	7	1.03811e-05	0.129226	1	2.75618e-06	0.0507088	0	0	0	2	4.38998e-06	0.107415	0	0	0	0	0	0	0	0	0	0	0	0	0	0	0	0	0	0	0	0	0
Brothers_NWCA_S143_NODE_16843_length_5134_cov_1.926303	22	6.49445e-06	0.182314	17	5.8779e-06	0.11531	0	0	0	0	0	0	0	0	0	0	0	0	0	0	0	0	0	0	0	0	0	0	0	0	0	0	0	0	0	0	0	0	0	0	0	0	0	0	0	0	0	0	0	0	0	1	5.12329e-07	0.027464	0	0	0	0	0	0	0	0	0	0	0	0	0	0	0	931	0.000626604	1	11	1.10676e-05	0.0455785	0	0	0	0	0	0	0	0	0	0	0	0	0	0	0	0	0	0	10	3.85569e-06	0.0294118	0	0	0	0	0	0	0	0	0	0	0	0	0	0	0	0	0	0	0	0	0	0	0	0	0	0	0	0	0	0	0	0	0	0	0	0	0	0	0	0	0	0	0	0	0	0	0	0	0	0	0	0	0	0	0	0	0	0	0	0	3	3.53952e-06	0.0862875	0	0	0	0	0	0	0	0	0	129	6.70098e-05	0.286132	114	8.95903e-05	0.523568	29	1.5389e-05	0.313206	0	0	0	0	0	0	0	0	0	0	0	0
Brothers_Diffuse_S015_NODE_4772_length_5238_cov_1.959108	0	0	0	6	1.59449e-06	0.0418099	0	0	0	0	0	0	0	0	0	0	0	0	0	0	0	0	0	0	0	0	0	0	0	0	0	0	0	0	0	0	0	0	0	0	0	0	1	2.00076e-07	0.0127911	0	0	0	591	0.000258904	1	0	0	0	0	0	0	0	0	0	0	0	0	0	0	0	0	0	0	0	0	0	0	0	0	0	0	0	0	0	0	0	0	0	0	0	0	0	0	0	0	0	0	0	0	0	0	0	0	0	0	0	0	0	0	0	0	0	0	0	0	0	0	0	0	0	0	0	0	0	0	0	0	0	0	0	0	0	0	0	0	0	0	0	0	0	0	0	0	0	0	0	0	0	0	0	0	0	0	0	0	0	0	0	0	0	0	0	0	0	0	0	0	0	0	0	0	0	0	0	0	0	0	0	0	0	0	0	0	0	0	0	0	0	0	0	0	0	0
ELSC_Bowl_M2_vRhyme_bin_171	14	5.60234e-07	0.0181028	0	0	0	0	0	0	0	0	0	0	0	0	10	2.84907e-07	0.00313782	0	0	0	0	0	0	0	0	0	0	0	0	0	0	0	0	0	0	0	0	0	0	0	0	38	3.10385e-06	0.0146968	2	8.06331e-08	0.00136777	0	0	0	14	3.60816e-07	0.00142141	252	2.49812e-05	0.0899777	0	0	0	4	2.55617e-07	0.00139459	0	0	0	23	1.72639e-06	0.0213211	0	0	0	4	2.43352e-07	0.00171642	4	1.38573e-07	0.00182369	1	3.74002e-08	0.00139459	0	0	0	6	4.68274e-07	0.0153405	13	8.29215e-07	0.0263363	38947	0.00279346	0.999571	4773	0.000237024	0.996862	0	0	0	2	1.00418e-07	0.00142141	1	1.68064e-07	0.00136777	3	4.73862e-07	0.00139459	3	1.39459e-07	0.0016896	1	3.66173e-08	0.00128731	2	8.21773e-08	0.00136777	8	3.44186e-07	0.00300373	3	8.45661e-08	0.00139459	0	0	0	0	0	0	996	0.000182415	0.844021	0	0	0	0	0	0	0	0	0	0	0	0	0	0	0	0	0	0	1	1.71633e-07	0.00227961	0	0	0	0	0	0	0	0	0	0	0	0	0	0	0	56	3.89315e-06	0.0561053	156	1.79179e-05	0.261029	0	0	0	1	4.46599e-08	0.00139459	0	0	0	1	3.92413e-08	0.00139459	0	0	0
Lau_Basin_Tahi_Moana_k95_901054_flag_0_multi_15.9104_len_2226	0	0	0	0	0	0	230	0.000277057	0.978886	431	0.0011605	0.997305	104	0.000244255	0.652291	438	0.000288018	0.706199	1258	0.00160018	0.999551	214	0.000285948	0.972597	112	0.000180729	0.828841	469	0.00332241	0.958221	0	0	0	0	0	0	0	0	0	0	0	0	0	0	0	0	0	0	7	5.85858e-06	0.13522	0	0	0	0	0	0	0	0	0	0	0	0	0	0	0	0	0	0	0	0	0	0	0	0	0	0	0	0	0	0	0	0	0	0	0	0	0	0	0	0	0	0	0	0	0	313	0.00030627	0.966307	479	0.000631498	0.943845	59	0.000299591	0.455526	48	0.000180625	0.294699	1212	0.00148869	0.996855	525	0.000552297	0.974394	402	0.000433097	0.993261	603	0.000675375	0.966757	1557	0.0012819	0.984277	1274	0.000604378	0.913747	0	0	0	6	9.28283e-06	0.181491	0	0	0	0	0	0	0	0	0	0	0	0	0	0	0	0	0	0	3	9.33658e-06	0.0983828	0	0	0	0	0	0	0	0	0	0	0	0	0	0	0	0	0	0	5	5.81988e-06	0.0521114	0	0	0	379	0.000409823	0.999551	969	0.0117423	1	1482	0.00136703	0.997754	0	0	0
Brothers_NWCB_S139_NODE_25943_length_5058_cov_2.476171	0	0	0	43	1.55358e-05	0.369316	0	0	0	1	1.57746e-06	0.0197707	0	0	0	0	0	0	0	0	0	0	0	0	0	0	0	0	0	0	88	2.11319e-05	0.011467	0	0	0	0	0	0	12	1.06353e-05	0.0569395	0	0	0	0	0	0	0	0	0	0	0	0	0	0	0	1070	0.000766042	1	69	8.03404e-05	0.654013	2	8.42112e-07	0.018189	0	0	0	0	0	0	40	3.81273e-05	0.568406	0	0	0	7	3.2576e-06	0.018189	6	1.28918e-06	0.0122578	2	1.29384e-06	0.0500198	0	0	0	0	0	0	0	0	0	0	0	0	0	0	0	0	0	0	0	0	0	0	0	0	0	0	0	0	0	0	0	0	0	0	0	0	0	0	0	0	0	0	0	0	0	0	0	0	0	0	0	2	1.25499e-06	0.0286675	0	0	0	0	0	0	0	0	0	0	0	0	3	3.16216e-06	0.018189	0	0	0	6	4.90128e-06	0.0921313	0	0	0	0	0	0	314	0.000155961	0.794385	2	1.54168e-06	0.0490312	124	7.05346e-05	0.786477	0	0	0	0	0	0	0	0	0	0	0	0
Brothers_NWCA_S143_NODE_42490_length_3045_cov_3.178204	2422	0.0012721	0.580296	1277	0.000689953	0.612479	1	1.1103e-06	0.0331691	1	1.68482e-06	0.0206897	6	7.84662e-06	0.0509031	4	1.64686e-06	0.0334975	16	1.18755e-05	0.0377668	1	7.41274e-07	0.0174056	0	0	0	3	1.2973e-05	0.0206897	6	6.22598e-06	0.207882	96	9.89603e-05	0.34647	2	2.29758e-06	0.0929392	2	2.35398e-06	0.0617406	323	0.000390482	0.58555	261	0.000232103	0.219704	1443	0.000907366	0.512972	549	0.000410039	0.855501	167	0.000254872	0.278161	0	0	0	34	7.01149e-05	0.349425	0	0	0	11	1.34885e-05	0.246962	12637	0.0136877	1	9450	0.0145822	0.421675	79	6.2877e-05	0.350082	1	4.93101e-07	0.0180624	19	1.03439e-05	0.152053	119	0.000117086	0.37734	110	9.16737e-05	0.374713	0	0	0	100	5.0559e-05	0.382594	0	0	0	1	6.14061e-07	0.0170772	0	0	0	0	0	0	79	5.53443e-05	0.0252874	28	1.72593e-05	0.0561576	28	1.80971e-05	0.0591133	21	1.23788e-05	0.0206897	80	3.28473e-05	0.0420361	136	3.56122e-05	0.0213465	16	1.60881e-05	0.0876847	2	2.34188e-06	0.0243021	2	3.08102e-06	0.0190476	1	1.25235e-06	0.0187192	0	0	0	3	5.83013e-06	0.0364532	119	0.000141575	0.0627258	8	1.15834e-05	0.0581281	12	2.39368e-05	0.0272578	0	0	0	149	0.000257761	0.458128	245	0.000568258	0.367816	14	2.37022e-05	0.0630542	23	2.50912e-05	0.0568145	1545	0.00130233	0.421346	982	0.00131705	0.424959	482	0.000432954	0.420361	1	8.24343e-07	0.0252874	5	4.24872e-05	0.0755337	2	1.15704e-06	0.0403941	48	0.000135902	0.440723
Brothers_NWCA_S017_NODE_709_length_5834_cov_82.811810	8	2.76695e-06	0.046109	4	1.38335e-06	0.0805622	0	0	0	0	0	0	0	0	0	0	0	0	0	0	0	0	0	0	0	0	0	0	0	0	0	0	0	0	0	0	0	0	0	0	0	0	0	0	0	2	9.83707e-07	0.0167981	0	0	0	24	1.10939e-05	0.297737	28089	0.0216397	1	0	0	0	0	0	0	0	0	0	0	0	0	0	0	0	0	0	0	26	1.26146e-05	0.315393	0	0	0	0	0	0	267	0.000126685	0.381385	6	1.23743e-06	0.0123414	0	0	0	0	0	0	0	0	0	0	0	0	0	0	0	0	0	0	0	0	0	0	0	0	0	0	0	0	0	0	0	0	0	0	0	0	0	0	0	0	0	0	0	0	0	0	0	0	0	0	0	0	0	0	0	0	0	0	0	0	0	0	0	0	0	0	17	1.64569e-05	0.196778	0	0	0	0	0	0	0	0	0	39	1.51496e-05	0.167638	77	5.1058e-05	0.345046	2	6.34355e-07	0.0157696	0	0	0	0	0	0	0	0	0	0	0	0
ELSC_Abe_A3_NODE_76129_length_3004_cov_3.461592	450	0.00027947	0.960386	494	0.000316694	0.999001	0	0	0	2	5.45261e-06	0.0669108	2	3.11661e-06	0.0432756	0	0	0	0	0	0	0	0	0	1	1.63297e-06	0.0336218	0	0	0	0	0	0	0	0	0	0	0	0	0	0	0	0	0	0	0	0	0	0	0	0	0	0	0	9	1.54968e-05	0.0499334	0	0	0	0	0	0	0	0	0	0	0	0	4	4.25532e-06	0.0705726	0	0	0	0	0	0	0	0	0	0	0	0	2	2.2324e-06	0.100533	1	9.46901e-07	0.0502663	0	0	0	0	0	0	0	0	0	0	0	0	0	0	0	0	0	0	0	0	0	0	0	0	0	0	0	0	0	0	0	0	0	0	0	0	1	8.65114e-07	0.0219707	0	0	0	0	0	0	1	1.49321e-06	0.0223036	0	0	0	1	1.3586e-06	0.0169774	0	0	0	0	0	0	1	1.96594e-06	0.0256325	0	0	0	109	0.000207731	0.733688	5	1.11741e-05	0.161784	0	0	0	0	0	0	132	0.000114697	0.357523	120	0.000154166	0.920772	2	2.02552e-06	0.0982024	0	0	0	0	0	0	0	0	0	0	0	0
Lau_Basin_Kilo_Moana_k95_780451_flag_1_multi_6.0000_len_6605	0	0	0	0	0	0	0	0	0	0	0	0	0	0	0	0	0	0	957	0.000514894	1	2	1.26081e-06	0.0304315	1	6.93404e-07	0.0146858	1	1.75471e-06	0.00862983	0	0	0	0	0	0	0	0	0	0	0	0	0	0	0	0	0	0	0	0	0	0	0	0	0	0	0	0	0	0	0	0	0	0	0	0	0	0	0	0	0	0	0	0	0	0	0	0	0	0	0	0	0	0	0	0	0	0	0	0	0	0	0	0	0	0	0	0	0	1	5.34911e-07	0.0152914	0	0	0	0	0	0	0	0	0	0	0	0	0	0	0	0	0	0	0	0	0	0	0	0	0	0	0	0	0	0	0	0	0	0	0	0	0	0	0	0	0	0	0	0	0	0	0	0	0	0	0	0	0	0	0	0	0	0	0	0	0	0	0	0	0	0	0	0	0	0	0	0	0	0	0	0	0	0	0	0	0	0	0	0	0	0	0
ELSC_Bowl_M2_vRhyme_bin_125	132	7.07907e-06	0.180223	12	3.43011e-07	0.00267038	0	0	0	0	0	0	0	0	0	0	0	0	0	0	0	0	0	0	0	0	0	0	0	0	1	3.36299e-08	0.00164117	25	1.16244e-06	0.0130737	9	3.36235e-07	0.00475661	511	7.15641e-05	0.0627816	15	1.22955e-06	0.0123227	4	1.83248e-07	0.00319889	0	0	0	3	2.18432e-07	0.00400556	0	0	0	0	0	0	40	6.70857e-06	0.0472601	2	1.89828e-07	0.00417246	3	1.12521e-07	0.00150209	2	1.18231e-07	0.0049235	73	9.61285e-06	0.145174	4	3.07361e-07	0.00481224	0	0	0	13	3.87099e-07	0.00776078	17	1.37943e-06	0.0359388	29	2.09996e-06	0.0378303	156	1.15956e-05	0.238442	8445	0.000434811	1	0	0	0	0	0	0	0	0	0	0	0	0	0	0	0	0	0	0	0	0	0	0	0	0	0	0	0	0	0	0	0	0	0	58	9.53219e-06	0.0641168	1	2.50198e-07	0.0032267	2	3.10448e-07	0.00484006	0	0	0	0	0	0	0	0	0	0	0	0	1	1.51254e-07	0.00205841	0	0	0	5	6.7021e-07	0.00394993	0	0	0	0	0	0	0	0	0	29	1.81327e-06	0.0185257	4	5.14353e-07	0.0149374	0	0	0	0	0	0	2	1.53233e-06	0.00431154	0	0	0	0	0	0
Cayman_Shallow_k95_908185_flag_0_multi_5.9895_len_4852	0	0	0	0	0	0	0	0	0	2	2.63451e-06	0.0329761	0	0	0	22	8.28202e-06	0.289571	0	0	0	0	0	0	0	0	0	0	0	0	0	0	0	0	0	0	0	0	0	0	0	0	0	0	0	0	0	0	0	0	0	0	0	0	0	0	0	0	0	0	0	0	0	0	0	0	0	0	0	0	0	0	0	0	0	0	0	0	0	0	0	0	0	0	0	0	0	0	0	0	2	7.25967e-07	0.0191674	0	0	0	0	0	0	4	2.92281e-06	0.0414262	0	0	0	0	0	0	5	3.05614e-06	0.0622424	513	0.000276417	0.921888	739	0.000426666	0.995878	815	0.000472964	0.981245	40	1.59928e-05	0.09831	0	0	0	0	0	0	0	0	0	0	0	0	0	0	0	0	0	0	0	0	0	0	0	0	0	0	0	0	0	0	0	0	0	0	0	0	0	0	0	0	0	0	0	0	0	0	0	0	0	0	0	0	0	0	0	0	0	27	0.000184014	0.201772	0	0	0	0	0	0
Brothers_NWCB_S146_NODE_44129_length_3315_cov_1.427227	0	0	0	2	4.81913e-07	0.0180995	4	3.52939e-06	0.0536953	0	0	0	0	0	0	0	0	0	0	0	0	0	0	0	0	0	0	0	0	0	0	0	0	0	0	0	0	0	0	0	0	0	12	6.98146e-06	0.0187029	0	0	0	0	0	0	0	0	0	13	8.20848e-06	0.0184012	0	0	0	57	0.000102164	0.768627	0	0	0	0	0	0	0	0	0	2	1.21392e-06	0.0168929	43	1.45918e-05	0.0187029	246	0.000273434	1	4	1.42468e-06	0.0187029	0	0	0	0	0	0	0	0	0	0	0	0	0	0	0	0	0	0	0	0	0	0	0	0	0	0	0	0	0	0	0	0	0	1	5.05482e-07	0.0165913	0	0	0	0	0	0	7	4.52698e-06	0.0165913	0	0	0	0	0	0	0	0	0	0	0	0	0	0	0	0	0	0	1	2.64426e-06	0.0437406	0	0	0	0	0	0	3	2.93158e-06	0.0238311	0	0	0	0	0	0	0	0	0	0	0	0	0	0	0	0	0	0	0	0	0	0	0	0	0	0	0	0	0	0
Brothers_NWCA_S144_NODE_8586_length_6577_cov_1.567597	0	0	0	1	3.04834e-07	0.0226547	0	0	0	0	0	0	0	0	0	0	0	0	0	0	0	0	0	0	0	0	0	0	0	0	0	0	0	0	0	0	0	0	0	10	8.11606e-06	0.15463	13	8.23174e-06	0.109472	0	0	0	0	0	0	0	0	0	0	0	0	121	7.13037e-05	0.68101	0	0	0	0	0	0	0	0	0	0	0	0	763	0.000543929	1	0	0	0	0	0	0	0	0	0	0	0	0	0	0	0	0	0	0	0	0	0	0	0	0	0	0	0	0	0	0	0	0	0	0	0	0	0	0	0	0	0	0	0	0	0	0	0	0	0	0	0	0	0	0	0	0	0	0	0	0	0	0	0	0	0	0	0	0	0	0	0	0	0	0	0	0	0	0	0	0	0	0	0	0	100	0.00011283	0.828493	0	0	0	0	0	0	7	3.04624e-06	0.0497187	0	0	0	29	1.23699e-05	0.310628	0	0	0	0	0	0	0	0	0	0	0	0
ELSC_Tui_Malila_T2_NODE_137041_length_2386_cov_5.063302	40	1.73946e-05	0.0649623	1195	0.000603384	0.789606	6	4.86767e-06	0.0519698	8	2.14329e-05	0.109388	5	1.19952e-05	0.0775356	2	1.00101e-06	0.026404	22	1.9543e-05	0.0305951	13	1.39978e-05	0.0318525	1	1.03183e-06	0.0209556	10	5.10112e-05	0.0305951	100	0.000111817	0.13663	8	6.4225e-06	0.0360436	0	0	0	316	0.000466435	0.410729	4	3.90998e-06	0.0352054	191	0.000168345	0.0356245	54	3.05847e-05	0.194468	226	0.000125771	0.0368818	0	0	0	1965	0.00282989	0.597234	253	0.00054375	0.385583	494	0.000398865	0.21249	13	1.12291e-05	0.0326907	101	8.0151e-05	0.0871752	265	0.000438912	0.44342	36	2.40829e-05	0.122381	727	0.00075713	0.592624	5	2.86227e-06	0.0352054	13	9.45397e-06	0.191953	675	0.000414754	0.367561	11	7.34578e-06	0.097653	854	0.000505528	0.400251	8	5.89798e-06	0.0305951	15	1.29958e-05	0.030176	0	0	0	0	0	0	15	1.19615e-05	0.0297569	17	1.21518e-05	0.0297569	9	6.60533e-06	0.0305951	11	8.18268e-06	0.0297569	30	1.59841e-05	0.0310143	0	0	0	2	2.64343e-06	0.0356245	11	1.85663e-05	0.158424	0	0	0	0	0	0	94	0.000234514	0.0871752	0	0	0	37	6.1274e-05	0.0360436	235	0.000421577	0.156748	5	1.1243e-05	0.0368818	79	0.000204412	0.356664	58	0.000110881	0.364627	450	0.000967284	0.934199	631	0.0010308	0.0595138	58	9.81349e-05	0.0389774	248	0.000201402	0.383906	16	1.49686e-05	0.0632858	1396	0.00139859	1	7	5.62756e-06	0.0326907	15	0.000138074	0.0310143	50	3.64889e-05	0.110645	77	0.000216186	0.293378
Lau_Basin_Abe_k95_1178417_flag_0_multi_14.2241_len_6606	0	0	0	0	0	0	1615	0.000742905	1	7	6.75161e-06	0.0808356	70	5.43685e-05	0.29337	0	0	0	1	0	0.0105964	136	6.66686e-05	0.595065	740	0.000453216	0.98577	7	1.73289e-05	0.0414774	0	0	0	0	0	0	0	0	0	0	0	0	0	0	0	0	0	0	14	4.34822e-06	0.140781	0	0	0	0	0	0	0	0	0	0	0	0	4	1.81857e-06	0.0572207	2	5.59976e-07	0.0110506	0	0	0	0	0	0	0	0	0	0	0	0	0	0	0	0	0	0	0	0	0	0	0	0	0	0	0	90	3.81433e-05	0.704208	151	7.64804e-05	0.765819	6	1.65965e-05	0.117469	4	1.04565e-05	0.0395095	7	2.29447e-06	0.0149864	0	0	0	2	8.96173e-07	0.0301241	0	0	0	0	0	0	0	0	0	0	0	0	0	0	0	0	0	0	0	0	0	0	0	0	0	0	0	0	0	0	0	0	0	0	0	0	0	0	0	0	0	0	0	0	0	0	0	0	0	0	0	0	0	0	0	0	0	0	0	0	304	0.000116027	0.875719	8	3.7995e-05	0.0416288	91	3.67869e-05	0.752195	0	0	0
Brothers_NWCB_S139_NODE_137958_length_1708_cov_0.707780	0	0	0	11	1.1233e-05	0.442623	0	0	0	0	0	0	0	0	0	0	0	0	0	0	0	0	0	0	0	0	0	0	0	0	0	0	0	0	0	0	0	0	0	0	0	0	0	0	0	0	0	0	0	0	0	0	0	0	0	0	0	56	0.000146835	1	0	0	0	0	0	0	0	0	0	0	0	0	18	5.01351e-05	0.394028	0	0	0	1	2.49888e-06	0.087822	0	0	0	0	0	0	0	0	0	0	0	0	0	0	0	0	0	0	0	0	0	0	0	0	0	0	0	0	0	0	0	0	0	0	0	0	0	0	0	0	0	0	0	0	0	0	0	0	0	0	0	0	0	0	0	0	0	0	0	0	0	0	0	1	2.11548e-06	0.0380562	0	0	0	0	0	0	0	0	0	0	0	0	0	0	0	0	0	0	0	0	0	0	0	0	0	0	0	0	0	0	0	0	0	0	0	0	0	0	0	0	0	0
Brothers_LC_S014_NODE_505_length_18622_cov_4.594431	0	0	0	0	0	0	0	0	0	0	0	0	0	0	0	0	0	0	0	0	0	0	0	0	0	0	0	0	0	0	0	0	0	0	0	0	0	0	0	8	2.3568e-06	0.0499946	4	9.72525e-07	0.0304479	4076	0.000918296	1	0	0	0	270	3.70544e-05	0.60493	0	0	0	0	0	0	0	0	0	0	0	0	0	0	0	0	0	0	0	0	0	0	0	0	0	0	0	0	0	0	0	0	0	0	0	0	0	0	0	0	0	0	0	0	0	0	0	0	0	0	0	0	0	0	0	0	0	0	0	0	0	0	0	0	0	0	0	0	0	0	0	0	0	0	0	0	0	0	0	0	0	0	0	0	0	0	0	0	0	0	0	0	0	0	0	0	0	0	0	0	0	0	0	0	0	0	0	0	0	0	0	0	0	0	0	0	0	0	0	0	0	0	0	0	0	0	0	0	0	0	0	0	0	0	0
ELSC_Bowl_M2_NODE_214829_length_1507_cov_1.455072	0	0	0	0	0	0	0	0	0	0	0	0	0	0	0	0	0	0	0	0	0	0	0	0	0	0	0	0	0	0	0	0	0	0	0	0	0	0	0	0	0	0	0	0	0	0	0	0	0	0	0	0	0	0	0	0	0	0	0	0	0	0	0	0	0	0	0	0	0	0	0	0	0	0	0	0	0	0	0	0	0	0	0	0	0	0	0	0	0	0	0	0	0	111	0.000137471	1	0	0	0	0	0	0	0	0	0	0	0	0	0	0	0	0	0	0	0	0	0	0	0	0	0	0	0	0	0	0	0	0	0	0	0	0	0	0	0	0	0	0	0	0	0	0	0	0	0	0	0	0	0	0	0	0	0	0	0	0	0	0	0	0	0	0	0	0	0	0	0	0	0	0	0	0	0	0	0	0	0	0	0	0	0	0	0	0	0	0	0	0	0
ELSC_Mariner_M17_NODE_21888_length_5263_cov_20.445872	23002	0.00812219	1	437	0.000154265	0.958389	0	0	0	0	0	0	0	0	0	0	0	0	0	0	0	0	0	0	0	0	0	0	0	0	0	0	0	0	0	0	0	0	0	0	0	0	0	0	0	0	0	0	0	0	0	0	0	0	0	0	0	0	0	0	4	4.87551e-06	0.114573	0	0	0	1	7.26433e-07	0.0285009	16154	0.010612	0.98917	533	0.000506826	0.956299	1	2.48105e-07	0.0131104	0	0	0	0	0	0	1058	0.00059906	0.99886	3114	0.0015151	1	0	0	0	0	0	0	0	0	0	0	0	0	0	0	0	0	0	0	0	0	0	0	0	0	0	0	0	0	0	0	0	0	0	0	0	0	0	0	0	0	0	0	0	0	0	0	0	0	0	0	0	0	0	0	0	0	0	0	0	0	0	0	0	0	0	0	0	0	0	304	0.000430389	0.99563	0	0	0	0	0	0	357	0.000174613	0.851606	36	2.90244e-05	0.494015	255	0.000132351	0.976059	0	0	0	0	0	0	0	0	0	79	0.000154823	0.68003
Lau_Basin_Kilo_Moana_k95_887070_flag_0_multi_15.0170_len_6277	0	0	0	0	0	0	65	2.70618e-05	0.49769	258	0.000260583	0.943922	5	5.12576e-06	0.0280389	0	0	0	1689	0.000905987	1	92	4.84007e-05	0.653656	4	2.41751e-06	0.0449259	20	4.6443e-05	0.167437	0	0	0	0	0	0	0	0	0	0	0	0	0	0	0	0	0	0	4	1.28119e-06	0.0320217	0	0	0	0	0	0	0	0	0	0	0	0	0	0	0	0	0	0	0	0	0	0	0	0	0	0	0	0	0	0	0	0	0	0	0	0	0	0	0	0	0	0	0	0	0	2	5.83048e-07	0.0149753	4	2.01426e-06	0.0477935	0	0	0	0	0	0	0	0	0	24	9.55686e-06	0.0677075	22	9.12027e-06	0.0995699	7	3.07641e-06	0.0447666	0	0	0	0	0	0	0	0	0	0	0	0	0	0	0	0	0	0	0	0	0	0	0	0	0	0	0	0	0	0	0	0	0	0	0	0	0	0	0	0	0	0	0	0	0	0	0	0	0	0	0	0	0	0	0	0	0	29	1.44722e-05	0.354628	8	4.60175e-05	0.112793	121	5.16386e-05	0.84499	0	0	0
ELSC_Tui_Malila_132-544_scaffold_29954_c1	346	0.000195582	0.65655	50	3.03472e-05	0.697284	0	0	0	0	0	0	0	0	0	0	0	0	0	0	0	0	0	0	0	0	0	0	0	0	4	1.72646e-06	0.0199681	0	0	0	0	0	0	179	0.000172497	0.132987	0	0	0	0	0	0	2	5.48919e-07	0.024361	1	3.07724e-07	0.0203674	29	3.01589e-05	0.114617	9	4.93543e-06	0.0459265	23	2.19252e-05	0.0463259	200	9.30752e-05	0.0363419	0	0	0	274	0.000229816	0.747604	4	2.9874e-06	0.0327476	0	0	0	61	3.81276e-05	0.120208	0	0	0	1	4.57069e-07	0.0327476	8	3.13237e-06	0.0335463	0	0	0	25	6.27416e-06	0.0459265	0	0	0	0	0	0	0	0	0	0	0	0	0	0	0	0	0	0	0	0	0	0	0	0	0	0	0	0	0	0	0	0	0	0	0	0	0	0	0	0	0	0	5	7.50303e-06	0.0323482	0	0	0	0	0	0	1	1.22595e-06	0.0327476	167	0.000215445	0.0307508	0	0	0	91	0.000188332	0.985224	2	4.30385e-06	0.0930511	0	0	0	27	3.1405e-05	0.0367412	312	0.000240925	0.763578	255	0.000373835	0.996406	86	5.5192e-05	0.722045	0	0	0	0	0	0	0	0	0	0	0	0
MAR_Lucky_356-308_scaffold_10741_c1	70124	0.0141856	0.704322	69510	0.0150979	0.873507	2319	0.000885962	0.550246	680	0.000713447	0.563774	2316	0.00199029	0.554111	12717	0.00287577	0.667779	1131	0.000495183	0.507379	3354	0.00168205	0.626845	1202	0.000683843	0.497892	2279	0.00548098	0.545151	17104	0.00508336	0.652143	69456	0.0270848	0.685172	71100	0.026486	0.675861	23037	0.0136867	0.693254	99156	0.0470872	0.699578	49667	0.0221792	0.652319	58717	0.0160259	0.700105	54357	0.015893	0.692375	69175	0.0356751	0.621047	17463	0.00748263	0.694835	12651	0.0097217	0.710471	33912	0.0123783	0.695011	206084	0.0792288	0.663739	58774	0.0212547	0.672523	25497	0.0135904	0.706781	125398	0.0370236	0.695713	15622	0.00680969	0.719782	102407	0.0301609	0.67305	105756	0.0350819	0.65267	98725	0.0279395	0.69747	172937	0.0505847	0.635805	102637	0.0205979	0.717147	2684	0.000913974	0.480675	3478	0.00145095	0.523015	3483	0.00608075	0.614898	1390	0.0023383	0.605938	6667	0.00256111	0.522488	8207	0.00268634	0.540056	9110	0.00308568	0.546205	8739	0.00302892	0.591708	9867	0.00238444	0.529164	10074	0.00147398	0.488405	14536	0.00865646	0.646346	26668	0.0189611	0.645467	20365	0.0204325	0.485594	36768	0.0344544	0.597154	15863	0.0201041	0.883872	18068	0.0177752	0.570625	34568	0.0304475	0.969255	16820	0.0162306	1	21638	0.0233726	0.647927	5761	0.0064333	0.693956	65876	0.0392139	0.826599	16923	0.0131748	0.691848	16421	0.0187189	0.81799	23528	0.0207175	0.900211	74782	0.0212196	0.674455	46049	0.0216045	0.686226	66186	0.0205651	0.715214	7281	0.0029256	0.57695	836	0.00381219	0.50123	1289	0.00045075	0.461525	8398	0.00919913	0.756149
ELSC_Mariner_M17_NODE_76566_length_2281_cov_0.754875	0	0	0	3	2.79511e-06	0.066199	0	0	0	0	0	0	0	0	0	0	0	0	0	0	0	0	0	0	0	0	0	0	0	0	0	0	0	0	0	0	0	0	0	0	0	0	0	0	0	0	0	0	0	0	0	0	0	0	0	0	0	0	0	0	0	0	0	0	0	0	0	0	0	0	0	0	0	0	0	0	0	0	2	0	0.0271811	0	0	0	0	0	0	53	6.15353e-05	0.956598	0	0	0	41	3.43486e-05	0.726436	0	0	0	0	0	0	0	0	0	0	0	0	0	0	0	0	0	0	0	0	0	0	0	0	0	0	0	0	0	0	0	0	0	0	0	0	0	0	0	0	0	0	2	8.42748e-06	0.088996	0	0	0	0	0	0	0	0	0	0	0	0	7	3.38604e-05	0.321789	0	0	0	16	5.35611e-05	0.638755	0	0	0	0	0	0	1	1.26032e-06	0.0635686	0	0	0	201	0.000258878	0.950899	0	0	0	0	0	0	0	0	0	1	4.90849e-06	0.0657606
Brothers_NWCB_S140_NODE_51_length_52750_cov_1.911750	0	0	0	0	0	0	0	0	0	0	0	0	0	0	0	0	0	0	0	0	0	0	0	0	0	0	0	0	0	0	0	0	0	0	0	0	0	0	0	0	0	0	0	0	0	0	0	0	0	0	0	0	0	0	0	0	0	0	0	0	5482	0.000653199	0.999621	2	1.15705e-07	0.00254028	0	0	0	0	0	0	0	0	0	0	0	0	0	0	0	0	0	0	0	0	0	0	0	0	0	0	0	0	0	0	0	0	0	0	0	0	0	0	0	0	0	0	0	0	0	0	0	0	0	0	0	0	0	0	0	0	0	0	0	0	0	0	0	0	0	0	0	0	0	0	0	0	0	0	0	0	0	0	0	0	0	0	0	0	0	0	0	0	0	0	0	0	0	19	1.65473e-06	0.0120758	0	0	0	0	0	0	0	0	0	0	0	0	0	0	0	0	0	0	0	0	0	0	0	0	1	8.61723e-08	0.00123223
ELSC_Abe_A3_NODE_44417_length_3933_cov_1.615607	0	0	0	330	0.000159954	0.999237	0	0	0	0	0	0	0	0	0	0	0	0	0	0	0	0	0	0	0	0	0	0	0	0	0	0	0	0	0	0	0	0	0	12	1.47084e-05	0.115942	0	0	0	0	0	0	0	0	0	0	0	0	0	0	0	16	1.35345e-05	0.174676	3	3.83006e-06	0.0600051	33	2.58969e-05	0.20239	1	9.88372e-07	0.0383931	7	5.88561e-06	0.151284	5	6.75563e-06	0.13908	0	0	0	12	1.03601e-05	0.10806	0	0	0	32	2.47775e-05	0.338673	71	4.56344e-05	0.472667	0	0	0	0	0	0	0	0	0	0	0	0	0	0	0	0	0	0	0	0	0	0	0	0	0	0	0	0	0	0	0	0	0	0	0	0	0	0	0	0	0	0	0	0	0	0	0	0	1	1.56935e-06	0.0203407	0	0	0	0	0	0	0	0	0	0	0	0	0	0	0	0	0	0	3	5.76517e-06	0.0953471	2	3.85768e-06	0.0264429	3	3.71594e-06	0.0587338	0	0	0	0	0	0	0	0	0	0	0	0	0	0	0	0	0	0	0	0	0
ELSC_Mariner_131-447_scaffold_14882_c1	0	0	0	0	0	0	0	0	0	0	0	0	0	0	0	0	0	0	0	0	0	0	0	0	0	0	0	0	0	0	0	0	0	0	0	0	0	0	0	0	0	0	0	0	0	0	0	0	0	0	0	0	0	0	0	0	0	0	0	0	0	0	0	0	0	0	0	0	0	0	0	0	0	0	0	0	0	0	0	0	0	0	0	0	0	0	0	0	0	0	3	1.87362e-06	0.1172	60	3.11696e-05	0.604721	0	0	0	0	0	0	0	0	0	0	0	0	0	0	0	0	0	0	0	0	0	0	0	0	0	0	0	0	0	0	0	0	0	237	0.000443577	1	0	0	0	0	0	0	0	0	0	0	0	0	0	0	0	0	0	0	0	0	0	0	0	0	0	0	0	0	0	0	0	0	0	0	0	0	0	0	0	0	0	0	0	0	0	0	0	0	0	0	0	0	0	0	0	0	0
ELSC_Tui_Malila_134-614_scaffold_160966_c1	0	0	0	7	6.25912e-06	0.337313	0	0	0	0	0	0	0	0	0	0	0	0	0	0	0	0	0	0	0	0	0	0	0	0	0	0	0	0	0	0	0	0	0	2	1.44147e-06	0.0915423	0	0	0	0	0	0	0	0	0	0	0	0	0	0	0	0	0	0	3	1.82094e-05	0.199005	57	0.000186641	0.38209	0	0	0	0	0	0	0	0	0	0	0	0	0	0	0	0	0	0	0	0	0	0	0	0	0	0	0	6	4.59053e-06	0.181095	0	0	0	0	0	0	0	0	0	0	0	0	0	0	0	0	0	0	0	0	0	0	0	0	0	0	0	0	0	0	0	0	0	0	0	0	0	0	0	0	0	0	0	0	0	0	0	0	0	0	0	0	0	0	0	0	0	1	1.03234e-06	0.0606965	0	0	0	39	0.000297636	1	0	0	0	0	0	0	6	5.19926e-06	0.173134	0	0	0	12	3.39665e-05	0.737313	0	0	0	0	0	0	0	0	0	12	0.000146481	0.295522
EPR_PIR-30_vRhyme_bin_36	0	0	0	1	6.30931e-08	0.00459667	0	0	0	0	0	0	0	0	0	0	0	0	0	0	0	0	0	0	0	0	0	0	0	0	0	0	0	0	0	0	0	0	0	0	0	0	0	0	0	0	0	0	0	0	0	0	0	0	0	0	0	0	0	0	0	0	0	0	0	0	0	0	0	2	4.18043e-07	0.00840854	0	0	0	0	0	0	0	0	0	0	0	0	0	0	0	0	0	0	0	0	0	5	2.95295e-07	0.00493301	0	0	0	0	0	0	0	0	0	0	0	0	0	0	0	0	0	0	0	0	0	0	0	0	0	0	0	0	0	0	1285	0.000395565	1	0	0	0	1	6.79432e-07	0.0084646	0	0	0	0	0	0	0	0	0	0	0	0	0	0	0	4	2.42622e-06	0.0301026	0	0	0	0	0	0	0	0	0	1	4.18777e-07	0.00571781	5	9.70076e-07	0.00711923	0	0	0	2	2.42811e-07	0.00381187	0	0	0	0	0	0	0	0	0	0	0	0	0	0	0
ELSC_Bowl_M2_NODE_21008_length_6387_cov_2.679872	0	0	0	0	0	0	0	0	0	0	0	0	0	0	0	0	0	0	0	0	0	0	0	0	0	0	0	0	0	0	0	0	0	0	0	0	0	0	0	0	0	0	0	0	0	0	0	0	0	0	0	0	0	0	0	0	0	4	2.40567e-06	0.0425865	0	0	0	0	0	0	0	0	0	0	0	0	0	0	0	0	0	0	0	0	0	0	0	0	0	0	0	0	0	0	2	8.20947e-07	0.0436825	812	0.000239779	1	0	0	0	0	0	0	0	0	0	0	0	0	0	0	0	0	0	0	0	0	0	0	0	0	0	0	0	0	0	0	0	0	0	7	7.74315e-06	0.152184	0	0	0	0	0	0	0	0	0	0	0	0	0	0	0	0	0	0	0	0	0	0	0	0	0	0	0	0	0	0	0	0	0	0	0	0	0	0	0	0	0	0	0	0	0	0	0	0	0	0	0	0	0	0	0	0	0
ELSC_Bowl_M2_NODE_16521_length_7360_cov_4.904880	5	4.83331e-07	0.0226902	34	6.99747e-06	0.130842	4	1.39923e-06	0.0355978	11	1.08562e-05	0.0971467	15	1.29821e-05	0.0612772	16	3.04886e-06	0.0596467	3	1.14068e-06	0.0316576	4	2.16211e-06	0.038587	2	1.22239e-06	0.0259511	0	0	0	132	4.46711e-05	0.207745	1180	0.000512168	0.348777	1789	0.000762341	0.418478	3	1.50324e-06	0.025	88	4.39395e-05	0.18125	389	0.000208559	0.270245	368	0.000103274	0.205571	592	0.000185629	0.383016	21	7.15663e-06	0.0379076	1	3.72478e-07	0.0201087	9	7.32688e-06	0.0732337	13	5.6096e-06	0.129212	816	0.000342254	0.186141	6	2.04443e-06	0.0692935	46	2.36227e-05	0.142527	68	2.07436e-05	0.155571	0	0	0	1186	0.000380567	0.240897	10	4.02918e-06	0.0858696	41	1.17833e-05	0.164674	2279	0.000770375	1	3703	0.000840054	1	3	1.1561e-06	0.0315217	5	2.35181e-06	0.0226902	20	4.24054e-05	0.0953804	0	0	0	0	0	0	0	0	0	0	0	0	48	1.82921e-05	0.0898098	0	0	0	60	5.82283e-06	0.0370924	14	4.48812e-06	0.0256793	936	0.000749335	0.833424	52	5.40702e-05	0.127174	410	0.000321092	0.286141	27	3.35234e-05	0.128668	91	9.32583e-05	0.158832	240	0.000163934	0.170109	12	1.05429e-05	0.0744565	70	7.92851e-05	0.273234	0	0	0	79	5.20167e-05	0.182201	2	2.0143e-06	0.0339674	8	6.20847e-06	0.0427989	6	3.46442e-06	0.0543478	14	4.02046e-06	0.0547554	2	5.83969e-07	0.009375	91	2.87581e-05	0.228804	1	4.12669e-07	0.0130435	13	5.71426e-05	0.103533	14	4.55137e-06	0.161413	4	1.6442e-06	0.0202446
Lau_Basin_Kilo_Moana_k95_799917_flag_1_multi_2.0000_len_2362	0	0	0	0	0	0	89	0.000122638	0.932684	25	7.95217e-05	0.581287	64	0.000183581	0.8116	6	4.83724e-06	0.206181	74	0.000110057	0.911516	104	0.000179534	0.943268	25	4.51005e-05	0.300169	18	0.000153975	0.458933	0	0	0	0	0	0	0	0	0	0	0	0	0	0	0	0	0	0	3	3.06683e-07	0.0372566	0	0	0	1	2.07351e-07	0.0372566	8	1.01614e-05	0.204064	0	0	0	0	0	0	0	0	0	0	0	0	0	0	0	0	0	0	0	0	0	0	0	0	0	0	0	0	0	0	0	0	0	0	0	0	17	1.94336e-05	0.567739	8	7.71209e-06	0.127434	173	0.00130839	0.991956	73	0.000499261	0.992379	18	2.58281e-05	0.142252	12	1.48101e-05	0.136325	14	1.41295e-05	0.353514	28	3.42299e-05	0.295512	20	1.77848e-05	0.170618	394	0.000192036	0.644369	0	0	0	10	3.0104e-05	0.409822	0	0	0	1	4.31326e-06	0.0635055	0	0	0	0	0	0	0	0	0	0	0	0	0	0	0	2	9.87591e-06	0.105843	0	0	0	0	0	0	0	0	0	0	0	0	0	0	0	0	0	0	0	0	0	97	0.000122207	0.981372	65	0.000963146	0.84674	30	3.37208e-05	0.714225	0	0	0
Guaymas_4561-384_scaffold_24022_c1	0	0	0	0	0	0	0	0	0	0	0	0	0	0	0	0	0	0	0	0	0	0	0	0	0	0	0	0	0	0	0	0	0	0	0	0	0	0	0	0	0	0	0	0	0	0	0	0	0	0	0	0	0	0	0	0	0	0	0	0	0	0	0	0	0	0	0	0	0	0	0	0	0	0	0	0	0	0	0	0	0	0	0	0	0	0	0	0	0	0	0	0	0	0	0	0	0	0	0	0	0	0	0	0	0	0	0	0	0	0	0	0	0	0	0	0	0	0	0	0	0	0	0	0	0	0	0	0	0	0	0	0	275	0.001873	0.991155	523	0.00294437	0.988391	0	0	0	3	2.05766e-05	0.248203	0	0	0	0	0	0	25	0.000164402	0.840243	0	0	0	0	0	0	0	0	0	0	0	0	0	0	0	0	0	0	0	0	0	0	0	0	0	0	0	0	0	0	0	0	0	0	0	0
Brothers_NWCB_S139_vRhyme_bin_149	0	0	0	0	0	0	0	0	0	0	0	0	0	0	0	0	0	0	0	0	0	0	0	0	0	0	0	0	0	0	0	0	0	0	0	0	0	0	0	1922	0.000254947	0.990828	7	7.14449e-07	0.0207662	5	5.40729e-07	0.0164893	0	0	0	0	0	0	0	0	0	8971	0.000955587	0.999639	41	6.25776e-06	0.11205	1	6.19135e-08	0.00270528	0	0	0	0	0	0	8	1.00295e-06	0.02342	0	0	0	158	1.37953e-05	0.268724	0	0	0	0	0	0	0	0	0	0	0	0	246	1.12049e-05	0.345451	0	0	0	0	0	0	0	0	0	0	0	0	0	0	0	0	0	0	0	0	0	0	0	0	0	0	0	0	0	0	0	0	0	0	0	0	0	0	0	0	0	0	135	3.65321e-05	0.306856	0	0	0	0	0	0	0	0	0	0	0	0	0	0	0	0	0	0	1	1.76238e-07	0.00350398	0	0	0	0	0	0	0	0	0	0	0	0	0	0	0	0	0	0	0	0	0	0	0	0	0	0	0
Guaymas_4561-380_scaffold_11611_c1	0	0	0	0	0	0	0	0	0	0	0	0	0	0	0	0	0	0	0	0	0	0	0	0	0	0	0	0	0	0	0	0	0	0	0	0	0	0	0	0	0	0	0	0	0	0	0	0	0	0	0	0	0	0	0	0	0	0	0	0	0	0	0	0	0	0	0	0	0	0	0	0	0	0	0	0	0	0	0	0	0	0	0	0	0	0	0	0	0	0	0	0	0	0	0	0	0	0	0	0	0	0	0	0	0	0	0	0	0	0	0	0	0	0	0	0	0	0	0	0	0	0	0	0	0	0	2	5.9434e-06	0.110728	0	0	0	1343	0.00719103	1	8561	0.0367203	1	0	0	0	224	0.00107328	0.963091	0	0	0	0	0	0	145	0.000704244	0.929134	0	0	0	0	0	0	0	0	0	0	0	0	0	0	0	0	0	0	0	0	0	0	0	0	0	0	0	0	0	0	0	0	0	0	0	0
Lau_Basin_Kilo_Moana_k95_937135_flag_0_multi_314.7670_len_1893	0	0	0	0	0	0	6056	0.00982028	0.983624	149	0.000600362	0.658214	1357	0.00470712	0.81775	178	0.000157386	0.574221	71	0.000127115	0.596936	5491	0.011328	1	5819	0.0137218	0.947174	392	0.0039632	0.66878	0	0	0	0	0	0	0	0	0	0	0	0	0	0	0	0	0	0	0	0	0	0	0	0	0	0	0	0	0	0	0	0	0	0	0	0	0	0	0	0	0	0	0	0	0	0	0	0	0	0	0	0	0	0	0	0	0	0	0	0	8	1.23295e-05	0.10037	14	1.52363e-05	0.24617	466	0.000713904	0.749076	393	0.000704582	0.660327	3	2.88601e-05	0.182779	0	0	0	0	0	0	0	0	0	0	0	0	0	0	0	0	0	0	0	0	0	0	0	0	3	1.19355e-05	0.1944	0	0	0	1	4.16013e-06	0.0602219	0	0	0	1	6.54286e-06	0.0792393	0	0	0	0	0	0	1	5.89461e-06	0.0744849	0	0	0	0	0	0	0	0	0	0	0	0	0	0	0	4	6.20601e-06	0.0876915	0	0	0	0	0	0	4704	0.00739042	0.974115	175	0.00311936	0.739039	144	0.000203753	0.783413	0	0	0
ELSC_Tui_Malila_T11_NODE_7969_length_6675_cov_4.293677	638	0.000171825	0.854831	147	3.86926e-05	0.553408	0	0	0	0	0	0	0	0	0	0	0	0	0	0	0	0	0	0	0	0	0	0	0	0	0	0	0	0	0	0	0	0	0	0	0	0	6	4.13894e-06	0.0900375	0	0	0	0	0	0	3	1.25171e-06	0.0344569	98	6.87715e-05	0.106966	0	0	0	0	0	0	2	5.18572e-07	0.0223221	3	1.7115e-06	0.0382023	321	0.000164061	0.259775	2	1.48783e-06	0.042397	16	4.30531e-06	0.0467416	0	0	0	0	0	0	90	3.7027e-05	0.20839	27	1.08918e-05	0.266517	0	0	0	0	0	0	0	0	0	0	0	0	0	0	0	0	0	0	0	0	0	0	0	0	0	0	0	0	0	0	0	0	0	0	0	0	0	0	0	0	0	0	0	0	0	0	0	0	0	0	0	0	0	0	0	0	0	0	0	0	0	0	0	0	0	0	658	0.000551602	0.981873	311	0.000335418	0.884794	0	0	0	0	0	0	252	8.52171e-05	0.386067	1362	0.000880576	0.996404	254	0.000100581	0.803296	0	0	0	0	0	0	0	0	0	0	0	0
Brothers_NWCA_S144_NODE_30599_length_3451_cov_1.486763	0	0	0	0	0	0	0	0	0	0	0	0	0	0	0	0	0	0	0	0	0	0	0	0	0	0	0	0	0	0	0	0	0	0	0	0	0	0	0	0	0	0	0	0	0	0	0	0	1	7.3885e-07	0.0437554	101	7.10557e-05	0.621849	0	0	0	0	0	0	0	0	0	0	0	0	0	0	0	0	0	0	311	0.000405321	1	0	0	0	0	0	0	2	1.4431e-06	0.044335	0	0	0	0	0	0	0	0	0	0	0	0	0	0	0	0	0	0	0	0	0	0	0	0	0	0	0	0	0	0	0	0	0	0	0	0	0	0	0	0	0	0	0	0	0	0	0	0	0	0	0	0	0	0	0	0	0	0	0	0	0	0	0	0	0	0	0	0	0	0	0	0	0	0	0	0	0	0	0	0	0	0	0	0	0	0	0	0	0	0	0	0	0	0	0	0	0	0	0	0	0	0	0	0	0
Brothers_Diffuse_S015_NODE_62523_length_1864_cov_1.799079	0	0	0	0	0	0	0	0	0	0	0	0	0	0	0	0	0	0	0	0	0	0	0	0	0	0	0	0	0	0	0	0	0	0	0	0	0	0	0	0	0	0	0	0	0	0	0	0	270	0.000355023	1	0	0	0	0	0	0	0	0	0	0	0	0	0	0	0	0	0	0	0	0	0	0	0	0	0	0	0	0	0	0	0	0	0	0	0	0	0	0	0	0	0	0	0	0	0	0	0	0	0	0	0	0	0	0	0	0	0	0	0	0	0	0	0	0	0	0	0	0	0	0	0	0	0	0	0	0	0	0	0	0	0	0	0	0	0	0	0	0	0	0	0	0	0	0	0	0	0	0	0	0	0	0	0	0	0	0	0	0	0	0	0	0	0	0	0	0	0	0	0	0	0	0	0	0	0	0	0	0	0	0	0	0	0	0	0	0	0	0
Guaymas_Basin_k95_1003049_flag_1_multi_6.7920_len_2532	0	0	0	0	0	0	0	0	0	0	0	0	0	0	0	634	0.000435794	1	0	0	0	1	1.71684e-06	0.0398894	0	0	0	0	0	0	0	0	0	0	0	0	0	0	0	0	0	0	0	0	0	0	0	0	0	0	0	0	0	0	0	0	0	0	0	0	0	0	0	0	0	0	0	0	0	0	0	0	0	0	0	0	0	0	0	0	0	0	0	0	0	0	0	0	0	0	0	0	0	0	0	0	0	0	0	0	0	0	52	0.000358108	0.916667	0	0	0	0	0	0	0	0	0	0	0	0	0	0	0	0	0	0	0	0	0	0	0	0	0	0	0	14	6.51426e-05	0.530411	15	4.85725e-05	0.528041	0	0	0	4	1.81612e-05	0.21564	0	0	0	0	0	0	0	0	0	0	0	0	0	0	0	0	0	0	0	0	0	0	0	0	0	0	0	0	0	0	0	0	0	0	0	0	0	0	0	0	0	0	0	0	0
Brothers_LC_S014_NODE_10507_length_4449_cov_3.506247	0	0	0	2	5.62775e-07	0.0206788	0	0	0	0	0	0	0	0	0	0	0	0	0	0	0	0	0	0	0	0	0	0	0	0	0	0	0	0	0	0	0	0	0	0	0	0	2	1.97794e-06	0.0319173	1135	0.000965337	0.997528	0	0	0	41	1.3737e-05	0.118678	0	0	0	0	0	0	0	0	0	0	0	0	0	0	0	0	0	0	0	0	0	0	0	0	0	0	0	0	0	0	0	0	0	0	0	0	0	0	0	0	0	0	0	0	0	0	0	0	0	0	0	0	0	0	0	0	0	0	0	0	0	0	0	0	0	0	0	0	0	0	0	0	0	0	0	0	0	0	0	0	0	0	0	0	0	0	0	0	0	0	0	0	0	0	0	0	0	0	0	0	0	0	0	0	0	0	0	0	0	0	0	0	0	0	0	0	0	0	0	0	0	0	0	0	0	0	0	0	0	0	0	0	0	0	0
Guaymas_4571-419_scaffold_27913_c1	0	0	0	0	0	0	0	0	0	0	0	0	0	0	0	0	0	0	0	0	0	0	0	0	0	0	0	0	0	0	0	0	0	0	0	0	0	0	0	0	0	0	0	0	0	0	0	0	0	0	0	0	0	0	0	0	0	0	0	0	0	0	0	0	0	0	0	0	0	0	0	0	0	0	0	0	0	0	0	0	0	0	0	0	0	0	0	0	0	0	0	0	0	0	0	0	0	0	0	0	0	0	0	0	0	0	0	0	0	0	0	0	0	0	0	0	0	0	0	0	0	0	0	0	0	0	0	0	0	0	0	0	0	0	0	0	0	0	0	0	0	74	0.000505936	1	0	0	0	0	0	0	0	0	0	0	0	0	0	0	0	0	0	0	0	0	0	0	0	0	0	0	0	0	0	0	0	0	0	0	0	0	0	0	0	0	0	0	0	0	0
EPR_PIR-30_scaffold_5640_c1	4	1.02893e-06	0.0452939	1	3.24607e-07	0.0240925	0	0	0	0	0	0	0	0	0	0	0	0	0	0	0	0	0	0	0	0	0	0	0	0	0	0	0	0	0	0	0	0	0	0	0	0	0	0	0	0	0	0	0	0	0	0	0	0	0	0	0	1	3.7954e-07	0.0126887	0	0	0	0	0	0	0	0	0	9	4.19747e-06	0.051558	7	5.41436e-06	0.0512367	0	0	0	0	0	0	0	0	0	22	1.05102e-05	0.0851269	8	2.80415e-06	0.0547703	0	0	0	0	0	0	0	0	0	0	0	0	0	0	0	0	0	0	0	0	0	0	0	0	0	0	0	0	0	0	0	0	0	0	0	0	519	0.000430328	1	0	0	0	0	0	0	0	0	0	0	0	0	1	7.25745e-07	0.00931577	0	0	0	5	4.50267e-06	0.0520398	0	0	0	0	0	0	0	0	0	0	0	0	8	1.12471e-05	0.107292	233	0.00022028	0.293929	4	1.61873e-06	0.0319627	6	4.29835e-06	0.0282686	1	1.74159e-07	0.00867331	0	0	0	0	0	0	0	0	0	0	0	0
ELSC_Bowl_M1_vRhyme_bin_97	133	1.01855e-05	0.00966851	137	1.09073e-05	0.00926227	69	1.41685e-05	0.00934352	110	4.74214e-05	0.00901852	712	0.000254262	0.00966851	66	6.73758e-06	0.00901852	284	6.21527e-05	0.00909977	28	6.17404e-06	0.00885603	61	1.64162e-05	0.00877478	41	4.81392e-05	0.00869353	161	9.06872e-06	0.0168996	123	1.08377e-05	0.0164121	2109	6.52609e-05	0.0524049	29	5.51218e-06	0.00877478	93	1.47834e-05	0.00909977	34	4.92009e-06	0.00918102	314	2.79848e-05	0.00942476	91	9.25536e-06	0.0230744	121	2.12808e-05	0.00942476	99	1.7853e-05	0.00885603	62	1.89125e-05	0.0140559	182	2.76604e-05	0.00901852	86	1.21396e-05	0.00918102	51	7.62107e-06	0.00893728	49	1.05501e-05	0.00901852	54	6.09973e-06	0.00893728	41	6.11698e-06	0.00877478	260	1.07989e-05	0.0330679	140	1.70648e-05	0.0214495	299	3.13661e-05	0.00934352	36771	0.00790246	0.991794	63388	0.00954942	0.992525	81	1.27552e-05	0.00909977	50	1.01694e-05	0.00869353	294	0.000210447	0.00901852	313	0.000209069	0.00901852	20	3.57165e-06	0.00861228	63	1.00644e-05	0.00869353	74	1.20358e-05	0.00934352	45	7.55547e-06	0.00877478	70	7.60634e-06	0.00934352	54	3.91909e-06	0.00893728	10	2.14339e-06	0.00877478	39086	0.0219059	0.9922	19	8.47819e-06	0.00885603	35	1.23791e-05	0.00950601	14	5.70423e-06	0.00901852	42	1.80446e-05	0.00877478	10	2.90945e-06	0.00869353	14	4.88352e-06	0.00877478	32	1.50007e-05	0.0192558	24	1.05112e-05	0.00893728	8	2.03618e-06	0.00893728	10	2.80544e-06	0.00901852	13	5.11838e-06	0.00844979	30	1.03495e-05	0.00942476	247	2.63197e-05	0.00934352	148	2.63281e-05	0.00974976	222	2.52294e-05	0.0143809	35	5.45632e-06	0.00869353	144	0.00029494	0.00861228	116	1.83517e-05	0.00918102	48	2.15739e-05	0.0274618
Brothers_Diffuse_S015_NODE_5411_length_4981_cov_1.383807	0	0	0	0	0	0	0	0	0	0	0	0	0	0	0	0	0	0	0	0	0	0	0	0	0	0	0	0	0	0	0	0	0	0	0	0	0	0	0	0	0	0	0	0	0	0	0	0	318	0.00015384	0.995985	0	0	0	0	0	0	0	0	0	0	0	0	0	0	0	0	0	0	0	0	0	0	0	0	0	0	0	0	0	0	0	0	0	0	0	0	0	0	0	0	0	0	0	0	0	0	0	0	0	0	0	0	0	0	0	0	0	0	0	0	0	0	0	0	0	0	0	0	0	0	0	0	0	0	0	0	0	0	0	0	0	0	0	0	0	0	0	0	0	0	0	0	0	0	0	0	0	0	0	0	0	0	0	0	0	0	0	0	0	0	0	0	0	0	0	0	0	0	0	0	0	0	0	0	0	0	0	0	0	0	0	0	0	0	0	0	0	0
EPR_PIR-30_scaffold_23554_c1	0	0	0	0	0	0	0	0	0	0	0	0	0	0	0	0	0	0	0	0	0	0	0	0	0	0	0	0	0	0	0	0	0	0	0	0	0	0	0	0	0	0	0	0	0	0	0	0	0	0	0	0	0	0	0	0	0	0	0	0	0	0	0	0	0	0	0	0	0	0	0	0	0	0	0	0	0	0	0	0	0	0	0	0	0	0	0	0	0	0	0	0	0	0	0	0	0	0	0	0	0	0	0	0	0	0	0	0	0	0	0	0	0	0	0	0	0	0	0	0	0	0	0	0	0	0	191	0.000391642	1	0	0	0	0	0	0	0	0	0	0	0	0	0	0	0	0	0	0	0	0	0	0	0	0	0	0	0	0	0	0	0	0	0	0	0	0	0	0	0	0	0	0	0	0	0	0	0	0	0	0	0	0	0	0	0	0	0	0	0	0
Brothers_Diffuse_S015_NODE_144987_length_1359_cov_1.259740	0	0	0	0	0	0	0	0	0	0	0	0	0	0	0	0	0	0	0	0	0	0	0	0	0	0	0	0	0	0	0	0	0	0	0	0	0	0	0	0	0	0	0	0	0	0	0	0	74	0.000138541	1	0	0	0	0	0	0	0	0	0	0	0	0	0	0	0	0	0	0	0	0	0	0	0	0	0	0	0	0	0	0	0	0	0	0	0	0	0	0	0	0	0	0	0	0	0	0	0	0	0	0	0	0	0	0	0	0	0	0	0	0	0	0	0	0	0	0	0	0	0	0	0	0	0	0	0	0	0	0	0	0	0	0	0	0	0	0	0	0	0	0	0	0	0	0	0	0	0	0	0	0	0	0	0	0	0	0	0	0	0	0	0	0	0	0	0	0	0	0	0	0	0	0	0	0	0	0	0	0	0	0	0	0	0	0	0	0	0	0
ELSC_Tui_Malila_T10_vRhyme_bin_54	59	1.60526e-05	0.493926	13	3.83455e-06	0.182963	0	0	0	0	0	0	0	0	0	0	0	0	0	0	0	0	0	0	0	0	0	0	0	0	0	0	0	0	0	0	0	0	0	0	0	0	0	0	0	0	0	0	0	0	0	0	0	0	0	0	0	2	1.05449e-06	0.0245926	0	0	0	0	0	0	0	0	0	16	7.8048e-06	0.100593	0	0	0	0	0	0	0	0	0	0	0	0	1	4.93896e-07	0.0223704	7	2.42235e-06	0.0660741	1	4.29639e-07	0.0223704	1	2.94378e-07	0.0220741	0	0	0	0	0	0	0	0	0	0	0	0	0	0	0	0	0	0	0	0	0	0	0	0	0	0	0	0	0	0	0	0	0	0	0	0	0	0	0	0	0	0	0	0	0	0	0	0	0	0	0	0	0	0	0	0	0	0	0	0	102	9.15034e-05	0.846815	12	1.38658e-05	0.238222	0	0	0	0	0	0	1006	0.000407363	0.977778	40	2.48954e-05	0.420444	147	6.17747e-05	0.854815	0	0	0	0	0	0	0	0	0	1	1.60008e-06	0.0219259
Guaymas_Basin_k95_1237360_flag_1_multi_3.0000_len_1645	0	0	0	0	0	0	3	5.72634e-06	0.118541	0	0	0	0	0	0	136	0.000147209	1	0	0	0	1	1.48961e-06	0.0334347	0	0	0	0	0	0	0	0	0	0	0	0	0	0	0	0	0	0	0	0	0	0	0	0	0	0	0	0	0	0	0	0	0	0	0	0	0	0	0	0	0	0	0	0	0	0	0	0	0	0	0	0	0	0	0	0	0	0	0	0	0	0	0	0	0	0	0	0	0	0	0	0	1	1.63284e-06	0.049848	0	0	0	0	0	0	0	0	0	7	1.38887e-05	0.0589666	0	0	0	0	0	0	0	0	0	18	2.30693e-05	0.0613982	52	3.69114e-05	0.106383	0	0	0	0	0	0	0	0	0	0	0	0	0	0	0	0	0	0	0	0	0	0	0	0	0	0	0	0	0	0	0	0	0	0	0	0	0	0	0	0	0	0	0	0	0	0	0	0	0	0	0	0	0	0	0	0	0	0	0	0	0	0	0
ELSC_Bowl_M2_NODE_99946_length_2466_cov_7.625909	0	0	0	0	0	0	0	0	0	0	0	0	0	0	0	0	0	0	0	0	0	0	0	0	0	0	0	0	0	0	0	0	0	0	0	0	0	0	0	0	0	0	0	0	0	0	0	0	0	0	0	0	0	0	0	0	0	0	0	0	0	0	0	0	0	0	1	0	0.0202758	0	0	0	0	0	0	0	0	0	0	0	0	0	0	0	0	0	0	0	0	0	3	3.32018e-06	0.183293	562	0.000437802	0.99635	0	0	0	0	0	0	0	0	0	0	0	0	0	0	0	0	0	0	0	0	0	0	0	0	0	0	0	0	0	0	0	0	0	133	0.000393046	0.930251	0	0	0	0	0	0	0	0	0	0	0	0	0	0	0	0	0	0	0	0	0	0	0	0	0	0	0	0	0	0	0	0	0	0	0	0	0	0	0	0	0	0	0	0	0	0	0	0	0	0	0	0	0	0	0	0	0
ELSC_Abe_A1_NODE_36679_length_3611_cov_2.153272	396	0.000208213	1	0	0	0	0	0	0	0	0	0	0	0	0	0	0	0	0	0	0	0	0	0	0	0	0	0	0	0	0	0	0	0	0	0	0	0	0	0	0	0	0	0	0	0	0	0	0	0	0	0	0	0	0	0	0	0	0	0	0	0	0	0	0	0	0	0	0	0	0	0	0	0	0	0	0	0	0	0	0	0	0	0	0	0	0	2	1.56166e-06	0.0418167	0	0	0	0	0	0	0	0	0	0	0	0	0	0	0	0	0	0	0	0	0	0	0	0	0	0	0	0	0	0	0	0	0	0	0	0	0	0	0	0	0	0	0	0	0	0	0	0	0	0	0	0	0	0	0	0	0	0	0	0	0	0	0	0	0	0	8	2.72688e-06	0.0509554	0	0	0	0	0	0	0	0	0	16	1.26141e-05	0.0603711	18	1.71372e-05	0.245361	0	0	0	0	0	0	0	0	0	0	0	0	0	0	0
Brothers_NWCA_S144_NODE_186359_length_1163_cov_0.709459	0	0	0	0	0	0	0	0	0	0	0	0	0	0	0	0	0	0	0	0	0	0	0	0	0	0	0	0	0	0	0	0	0	0	0	0	0	0	0	0	0	0	0	0	0	0	0	0	0	0	0	0	0	0	0	0	0	0	0	0	0	0	0	0	0	0	0	0	0	0	0	0	37	0.000173315	1	0	0	0	0	0	0	0	0	0	0	0	0	0	0	0	0	0	0	0	0	0	0	0	0	0	0	0	0	0	0	0	0	0	0	0	0	0	0	0	0	0	0	0	0	0	0	0	0	0	0	0	0	0	0	0	0	0	0	0	0	0	0	0	0	0	0	0	0	0	0	0	0	0	0	0	0	0	0	0	0	0	0	0	0	0	0	0	0	0	0	0	0	0	0	0	0	0	0	0	0	0	0	0	0	0	0	0	0	0	0	0	0	0	0
ELSC_Mariner_131-447_scaffold_23292_c1	1	7.71506e-07	0.055705	2	1.41511e-06	0.0507107	0	0	0	0	0	0	2	5.63439e-06	0.0388014	0	0	0	0	0	0	0	0	0	0	0	0	0	0	0	4	4.87094e-06	0.160584	34	4.21513e-05	0.668075	0	0	0	0	0	0	4	7.32347e-06	0.149827	81	0.000134276	0.661929	0	0	0	3	2.42888e-06	0.100653	56	8.6478e-05	0.135613	0	0	0	0	0	0	0	0	0	7	1.02963e-05	0.172109	4	0	0.0288129	0	0	0	60	6.26421e-05	0.650788	0	0	0	23	2.46305e-05	0.398386	0	0	0	4	3.61151e-06	0.138686	0	0	0	1	7.22097e-07	0.05801	0	0	0	0	0	0	0	0	0	0	0	0	0	0	0	0	0	0	0	0	0	0	0	0	0	0	0	0	0	0	1	1.31155e-06	0.0330388	102	0.000280607	1	0	0	0	0	0	0	0	0	0	0	0	0	0	0	0	0	0	0	0	0	0	0	0	0	28	5.0536e-05	0.327315	0	0	0	0	0	0	0	0	0	0	0	0	20	2.81844e-05	0.360738	0	0	0	0	0	0	0	0	0	0	0	0	0	0	0
Lau_Basin_Abe_k95_468516_flag_0_multi_9.3721_len_3659	0	0	0	0	0	0	75	6.32869e-05	0.807324	72	0.000149349	0.851052	173	0.000325203	0.949166	101	4.757e-05	0.548511	90	8.74741e-05	0.797486	200	0.000221376	0.973763	167	0.000209099	0.912544	54	0.000272274	0.703471	0	0	0	2	1.74707e-06	0.0347089	0	0	0	0	0	0	0	0	0	0	0	0	0	0	0	0	0	0	0	0	0	3	3.38578e-06	0.111233	0	0	0	0	0	0	0	0	0	0	0	0	0	0	0	0	0	0	2	1.5681e-06	0.0289697	0	0	0	0	0	0	1	6.47742e-07	0.0347089	0	0	0	0	0	0	60	4.81283e-05	0.720415	40	3.58137e-05	0.508609	58	0.000247193	0.627767	34	0.000143745	0.52282	79	6.51439e-05	0.572834	26	2.00684e-05	0.267559	48	3.68705e-05	0.433998	17	1.32136e-05	0.318393	111	5.97911e-05	0.472807	369	0.000111697	0.671495	0	0	0	2	3.99653e-06	0.0825362	1	3.30887e-06	0.0412681	1	1.74015e-06	0.0262367	2	4.01824e-06	0.0508336	1	2.85999e-06	0.0360754	0	0	0	0	0	0	0	0	0	0	0	0	0	0	0	0	0	0	0	0	0	0	0	0	0	0	0	0	0	0	0	0	0	71	5.88596e-05	0.78874	160	0.00152324	0.957365	30	2.30574e-05	0.651271	0	0	0
ELSC_Tui_Malila_134-614_scaffold_9304_c1	1949	0.000496769	0.333795	2954	0.00055444	0.284988	0	0	0	0	0	0	0	0	0	0	0	0	0	0	0	0	0	0	0	0	0	0	0	0	0	0	0	0	0	0	0	0	0	690	0.000437447	0.393226	10	4.93587e-06	0.0317167	0	0	0	0	0	0	0	0	0	190	9.23672e-05	0.111778	555	0.000268515	0.167667	754	0.000592765	0.368591	1761	0.00065135	0.20893	1	5.85382e-07	0.0230947	1913	0.000751992	0.435104	830	0.000502013	0.74134	2	7.73644e-07	0.0307929	1035	0.000471825	0.23418	0	0	0	1896	0.000692307	0.169207	13471	0.00410062	0.195381	0	0	0	62	1.06926e-05	0.11455	0	0	0	0	0	0	0	0	0	0	0	0	0	0	0	0	0	0	0	0	0	0	0	0	0	0	0	0	0	0	1330	0.00074018	0.249885	1	5.48895e-07	0.0115473	0	0	0	0	0	0	44	4.44796e-05	0.078214	0	0	0	2	1.14279e-06	0.0323326	388	0.000335218	0.0997691	0	0	0	3	4.30079e-06	0.039107	884	0.000631216	0.41786	4823	0.00478207	1	89	0.000106973	0.0888376	87	6.20518e-05	0.0985373	970	0.000334089	0.137798	839	0.000448633	0.403233	401	0.000127175	0.176597	0	0	0	0	0	0	0	0	0	130	0.000173613	0.230793
Brothers_UC_S010_NODE_61586_length_1668_cov_1.791045	0	0	0	0	0	0	0	0	0	0	0	0	0	0	0	0	0	0	0	0	0	0	0	0	0	0	0	0	0	0	4	8.05856e-06	0.182254	150	0.000331603	1	80	0.000150899	0.885492	0	0	0	0	0	0	5	1.33053e-05	0.403477	0	0	0	11	1.79187e-05	0.392686	0	0	0	0	0	0	0	0	0	0	0	0	0	0	0	0	0	0	0	0	0	0	0	0	0	0	0	0	0	0	0	0	0	0	0	0	0	0	0	0	0	0	0	0	0	0	0	0	0	0	0	0	0	0	0	0	0	0	0	0	0	0	0	0	0	0	0	0	0	0	0	0	0	0	0	0	0	0	0	0	0	0	0	0	0	0	0	0	0	0	0	0	0	0	0	0	0	0	0	0	0	0	0	0	0	0	0	0	0	0	0	0	0	0	0	0	0	0	0	0	0	0	0	0	0	0	0	0	0	0	0	0	0	0	0
Lau_Basin_Kilo_Moana_k95_1305500_flag_0_multi_6.0270_len_5135	0	0	0	0	0	0	0	0	0	0	0	0	0	0	0	0	0	0	775	0.000517693	1	0	0	0	2	1.73096e-06	0.0364167	0	0	0	0	0	0	0	0	0	0	0	0	0	0	0	0	0	0	0	0	0	0	0	0	0	0	0	0	0	0	0	0	0	0	0	0	0	0	0	0	0	0	0	0	0	0	0	0	0	0	0	0	0	0	0	0	0	0	0	0	0	0	0	0	0	0	0	0	0	0	0	0	0	0	0	0	0	0	0	0	0	0	0	0	0	0	0	14	8.18267e-06	0.106913	1	5.89349e-07	0.0196689	0	0	0	0	0	0	0	0	0	0	0	0	0	0	0	0	0	0	0	0	0	0	0	0	0	0	0	0	0	0	0	0	0	0	0	0	0	0	0	0	0	0	0	0	0	0	0	0	0	0	0	0	0	0	0	0	0	0	0	0	0	0	0	0	0	0	0	0	0
Brothers_NWCA_S017_NODE_2743_length_3025_cov_7.870600	3	9.30647e-07	0.0466116	2	1.1388e-06	0.0449587	0	0	0	0	0	0	0	0	0	0	0	0	0	0	0	0	0	0	0	0	0	0	0	0	0	0	0	0	0	0	0	0	0	0	0	0	65	8.60941e-05	0.410909	28	3.47887e-05	0.352397	0	0	0	0	0	0	2037	0.00305475	1	0	0	0	0	0	0	1	3.94944e-07	0.0165289	750	0.000839442	0.583802	16	1.91416e-05	0.292562	9	1.3483e-05	0.239669	30	2.297e-05	0.322314	0	0	0	0	0	0	0	0	0	2	7.34558e-07	0.0195041	0	0	0	0	0	0	0	0	0	0	0	0	0	0	0	0	0	0	0	0	0	0	0	0	0	0	0	0	0	0	0	0	0	0	0	0	0	0	0	0	0	0	1	1.73845e-06	0.0214876	0	0	0	0	0	0	2	3.51712e-06	0.0224793	0	0	0	0	0	0	0	0	0	0	0	0	0	0	0	0	0	0	0	0	0	0	0	0	0	0	0	0	0	0	2	1.71764e-06	0.0416529	0	0	0	0	0	0	0	0	0	0	0	0
Lau_Basin_Abe_k95_1030347_flag_0_multi_23.2334_len_2032	0	0	0	0	0	0	34	4.41185e-05	0.385827	968	0.00356609	1	47	0.000142042	0.457185	5	4.18672e-06	0.193406	9	1.55294e-05	0.0684055	105	0.000184293	0.654035	119	0.000258423	0.259843	23	0.000162602	0.274114	0	0	0	0	0	0	0	0	0	0	0	0	0	0	0	0	0	0	0	0	0	0	0	0	0	0	0	0	0	0	0	0	0	0	0	0	0	0	0	0	0	0	0	0	0	0	0	0	0	0	0	0	0	0	0	0	0	0	0	0	0	0	0	0	0	0	8	5.77357e-06	0.114173	11	1.36965e-05	0.207185	1	9.35183e-06	0.0728347	0	0	0	0	0	0	0	0	0	0	0	0	0	0	0	1	6.44458e-07	0.0305118	0	0	0	0	0	0	0	0	0	0	0	0	1	3.14313e-06	0.0516732	0	0	0	0	0	0	0	0	0	0	0	0	0	0	0	0	0	0	0	0	0	0	0	0	0	0	0	0	0	0	0	0	0	0	0	0	2	1.47855e-06	0.0718504	597	0.00082947	0.675197	7	2.15357e-05	0.0639764	2	2.82167e-06	0.0634843	0	0	0
Guaymas_Basin_k95_597041_flag_0_multi_13.1590_len_6026	0	0	0	0	0	0	16306	0.00832272	0.993694	386	0.000475071	0.940757	3483	0.0037885	0.995353	2037	0.000602057	1	111	6.13861e-05	0.7154	14902	0.00966187	0.982742	14204	0.0104068	0.996183	1104	0.00346039	0.967806	0	0	0	0	0	0	0	0	0	0	0	0	0	0	0	0	0	0	0	0	0	0	0	0	0	0	0	0	0	0	0	0	0	0	0	0	0	0	0	0	0	0	0	0	0	0	0	0	0	0	0	0	0	0	3	1.39305e-06	0.0643877	0	0	0	7	2.96707e-06	0.0765018	18	5.70147e-06	0.117491	186	8.49869e-05	0.84683	366	0.000193199	0.91603	96	0.000257896	0.750083	6	1.57493e-05	0.0738467	0	0	0	0	0	0	9	3.92863e-06	0.0305344	3	1.48015e-06	0.0167607	0	0	0	0	0	0	0	0	0	4	4.63891e-06	0.0974112	20	3.89044e-05	0.363259	27	4.23139e-05	0.488218	0	0	0	13	2.46354e-05	0.294059	0	0	0	0	0	0	6	1.11484e-05	0.126618	3	5.658e-06	0.0750083	0	0	0	0	0	0	0	0	0	0	0	0	0	0	0	0	0	0	0	0	0	17814	0.00871906	0.980086	574	0.00314476	0.950714	184	7.87088e-05	0.832393	0	0	0
Guaymas_Basin_k95_718618_flag_0_multi_3.9466_len_6071	0	0	0	0	0	0	90	4.55524e-05	0.532696	4	4.44576e-06	0.056004	87	9.30354e-05	0.474716	709	0.000212011	1	26	1.30853e-05	0.248723	68	4.20495e-05	0.460385	12	7.48926e-06	0.0779114	17	5.52408e-05	0.154999	0	0	0	2	1.19843e-06	0.0342612	0	0	0	1	4.83643e-07	0.0130127	0	0	0	0	0	0	2	8.18373e-07	0.0286608	0	0	0	0	0	0	11	6.49783e-06	0.146434	0	0	0	0	0	0	0	0	0	0	0	0	0	0	0	0	0	0	0	0	0	0	0	0	0	0	0	0	0	0	0	0	0	0	0	0	12	5.973e-06	0.195684	28	1.45269e-05	0.168671	284	0.000711953	0.902158	250	0.000598567	0.787844	485	0.000245122	0.492341	111	4.83634e-05	0.352001	119	5.35909e-05	0.358425	160	7.12196e-05	0.447702	669	0.000190364	0.492999	819	0.000149674	0.384286	0	0	0	2	2.28222e-06	0.0479328	10	1.94927e-05	0.149234	10	1.34174e-05	0.197826	2	3.47177e-06	0.0456268	2	3.82644e-06	0.0490858	0	0	0	0	0	0	2	3.70429e-06	0.04958	0	0	0	0	0	0	0	0	0	0	0	0	0	0	0	0	0	0	0	0	0	0	0	0	61	2.87476e-05	0.537803	2	1.14284e-05	0.0316258	30	1.28276e-05	0.324658	0	0	0
ELSC_Bowl_M2_vRhyme_bin_333	0	0	0	0	0	0	0	0	0	0	0	0	0	0	0	0	0	0	0	0	0	0	0	0	0	0	0	0	0	0	0	0	0	0	0	0	0	0	0	0	0	0	1	7.82251e-07	0.0248209	0	0	0	0	0	0	0	0	0	0	0	0	0	0	0	0	0	0	0	0	0	0	0	0	0	0	0	0	0	0	4	1.94068e-06	0.0353157	0	0	0	0	0	0	0	0	0	0	0	0	6	2.8994e-06	0.128602	476	0.000152608	1	0	0	0	0	0	0	0	0	0	0	0	0	0	0	0	0	0	0	0	0	0	0	0	0	0	0	0	0	0	0	0	0	0	0	0	0	0	0	0	0	0	0	0	0	0	0	0	0	0	0	0	0	0	0	0	0	0	0	0	0	0	0	0	0	0	0	0	0	0	0	0	0	0	0	0	0	0	0	0	0	0	0	0	0	0	0	0	0	0	0	0	0	0
Brothers_NWCA_S013_NODE_37_length_83886_cov_8.473895	24	2.64976e-07	0.0053525	0	0	0	0	0	0	2	1.05404e-07	0.000679494	0	0	0	0	0	0	0	0	0	0	0	0	0	0	0	0	0	0	0	0	0	0	0	0	0	0	0	36	2.20516e-06	0.0464082	37382	0.00190195	1	103	4.37029e-06	0.0646234	0	0	0	4	1.30194e-07	0.0033021	5473	0.00027723	0.436163	0	0	0	0	0	0	2	3.41713e-08	0.000751019	1604	5.4129e-05	0.282765	19	5.98627e-07	0.00374318	2	4.99797e-08	0.000727177	167	4.29653e-06	0.104511	0	0	0	0	0	0	0	0	0	4	5.55703e-08	0.000774861	2522	6.15365e-05	0.00387431	266	4.39367e-06	0.00376702	0	0	0	0	0	0	0	0	0	0	0	0	0	0	0	4	7.36429e-08	0.000667573	0	0	0	0	0	0	0	0	0	0	0	0	0	0	0	132	8.18972e-06	0.00376702	0	0	0	1	6.76048e-08	0.00106096	0	0	0	1	6.08326e-08	0.000798703	0	0	0	0	0	0	1	7.13568e-08	0.000977517	0	0	0	19	5.98257e-07	0.00351668	0	0	0	0	0	0	4	1.6654e-07	0.00225306	21	3.85994e-07	0.00135899	39	9.74671e-07	0.00565053	0	0	0	0	0	0	0	0	0	0	0	0	3	1.24916e-07	0.000596047
Lau_Basin_Mariner_k95_519380_flag_0_multi_7.7236_len_2049	0	0	0	0	0	0	10	1.62727e-05	0.343094	57	0.000202992	0.829673	6	1.62857e-05	0.171791	0	0	0	39	6.88848e-05	0.836018	24	5.07462e-05	0.63592	3	4.73828e-06	0.123475	12	0.000122011	0.342606	0	0	0	0	0	0	2	1.3862e-06	0.0273304	0	0	0	0	0	0	0	0	0	0	0	0	0	0	0	0	0	0	0	0	0	0	0	0	0	0	0	0	0	0	0	0	0	0	0	0	0	0	0	0	0	0	0	0	0	0	0	0	0	0	0	0	0	0	0	0	0	119	0.000175858	0.989751	16	2.84799e-05	0.442167	4	2.81801e-05	0.178136	3	2.05406e-05	0.170327	0	0	0	0	0	0	0	0	0	0	0	0	0	0	0	0	0	0	0	0	0	0	0	0	0	0	0	0	0	0	0	0	0	0	0	0	0	0	0	0	0	0	0	0	0	0	0	0	1	3.14547e-06	0.0732064	0	0	0	0	0	0	0	0	0	0	0	0	0	0	0	0	0	0	24	3.46327e-05	0.49634	48	0.000831446	0.537335	1	9.03454e-07	0.0307467	0	0	0
Guaymas_4559-240_scaffold_70652_c1	0	0	0	0	0	0	0	0	0	0	0	0	0	0	0	0	0	0	0	0	0	0	0	0	0	0	0	0	0	0	0	0	0	0	0	0	0	0	0	0	0	0	0	0	0	0	0	0	0	0	0	0	0	0	0	0	0	0	0	0	0	0	0	0	0	0	0	0	0	0	0	0	0	0	0	0	0	0	0	0	0	0	0	0	0	0	0	0	0	0	0	0	0	0	0	0	0	0	0	0	0	0	0	0	0	0	0	0	0	0	0	0	0	0	0	0	0	0	0	0	0	0	0	0	0	0	0	0	0	0	0	0	16	0.000179365	0.645303	43	0.000399902	0.869183	0	0	0	0	0	0	0	0	0	0	0	0	144	0.0015146	0.971027	0	0	0	0	0	0	0	0	0	0	0	0	0	0	0	0	0	0	0	0	0	0	0	0	0	0	0	0	0	0	0	0	0	0	0	0
ELSC_Abe_A3_NODE_349_length_34067_cov_2.628197	469	2.51134e-05	0.465524	4413	0.000247647	0.998562	0	0	0	3	5.63822e-07	0.00725042	3	4.72054e-07	0.0044618	0	0	0	0	0	0	0	0	0	3	3.9318e-07	0.00572401	0	0	0	0	0	0	0	0	0	0	0	0	142	1.9028e-05	0.0684827	0	0	0	0	0	0	0	0	0	0	0	0	0	0	0	9	1.00697e-06	0.0188452	0	0	0	187	1.6461e-05	0.120028	0	0	0	30	2.93057e-06	0.0559486	19	2.7379e-06	0.0494907	0	0	0	57	5.78759e-06	0.0700972	0	0	0	28	2.45945e-06	0.0697156	300	1.89798e-05	0.206945	5	3.13832e-07	0.0109197	24	1.19666e-06	0.0338157	0	0	0	0	0	0	0	0	0	0	0	0	0	0	0	0	0	0	0	0	0	0	0	0	0	0	0	0	0	0	0	0	0	0	0	0	0	0	0	0	0	0	0	0	0	0	0	0	0	0	0	0	0	0	0	0	0	0	0	0	9	1.41126e-06	0.0157043	96	1.82447e-05	0.12992	0	0	0	0	0	0	827	5.63852e-05	0.199783	37	4.55356e-06	0.05134	25	2.11982e-06	0.0519271	0	0	0	0	0	0	4	3.23577e-07	0.00983356	290	8.55233e-05	0.325212
Brothers_NWCB_S012_NODE_80360_length_1783_cov_1.307367	0	0	0	0	0	0	0	0	0	0	0	0	0	0	0	0	0	0	0	0	0	0	0	0	0	0	0	0	0	0	0	0	0	0	0	0	0	0	0	46	0.000138646	1	1	2.4202e-06	0.0740325	0	0	0	0	0	0	0	0	0	0	0	0	46	9.78871e-05	0.936063	0	0	0	120	0.000233142	0.907459	5	1.13573e-05	0.166012	0	0	0	0	0	0	0	0	0	20	4.66332e-05	0.748738	0	0	0	0	0	0	0	0	0	0	0	0	0	0	0	0	0	0	0	0	0	0	0	0	0	0	0	0	0	0	0	0	0	0	0	0	0	0	0	0	0	0	0	0	0	0	0	0	0	0	0	0	0	0	0	0	0	0	0	0	0	0	0	0	0	0	0	0	0	0	0	0	20	0.000128415	0.65115	0	0	0	0	0	0	0	0	0	1	5.04152e-06	0.0824453	0	0	0	0	0	0	8	1.3728e-05	0.369041	0	0	0	0	0	0	0	0	0	0	0	0
Guaymas_4559-240_scaffold_11661_c1	0	0	0	0	0	0	0	0	0	0	0	0	0	0	0	0	0	0	0	0	0	0	0	0	0	0	0	0	0	0	0	0	0	0	0	0	0	0	0	0	0	0	0	0	0	0	0	0	0	0	0	0	0	0	0	0	0	0	0	0	0	0	0	0	0	0	0	0	0	0	0	0	0	0	0	0	0	0	0	0	0	0	0	0	0	0	0	0	0	0	0	0	0	0	0	0	0	0	0	0	0	0	0	0	0	0	0	0	0	0	0	0	0	0	0	0	0	0	0	0	0	0	0	0	0	0	0	0	0	0	0	0	0	0	0	2	4.4171e-06	0.0659955	0	0	0	0	0	0	0	0	0	0	0	0	798	0.00184554	1	0	0	0	0	0	0	0	0	0	0	0	0	0	0	0	0	0	0	0	0	0	0	0	0	0	0	0	0	0	0	0	0	0	0	0	0
ELSC_Tui_Malila_T2_NODE_12764_length_8403_cov_1.177743	0	0	0	21	4.90868e-06	0.125312	0	0	0	0	0	0	0	0	0	0	0	0	0	0	0	0	0	0	0	0	0	0	0	0	0	0	0	0	0	0	0	0	0	0	0	0	0	0	0	0	0	0	0	0	0	0	0	0	0	0	0	0	0	0	0	0	0	0	0	0	0	0	0	0	0	0	0	0	0	0	0	0	0	0	0	0	0	0	0	0	0	2	6.33217e-07	0.0347495	0	0	0	0	0	0	0	0	0	0	0	0	0	0	0	0	0	0	0	0	0	0	0	0	0	0	0	0	0	0	0	0	0	0	0	0	0	0	0	0	0	0	0	0	0	0	0	0	0	0	0	0	0	0	0	0	0	0	0	0	0	0	0	0	0	0	0	0	0	42	3.69969e-05	0.131739	0	0	0	0	0	0	0	0	0	0	0	0	479	0.000164307	0.99881	0	0	0	0	0	0	0	0	0	0	0	0
MAR_Rainbow_355-202_scaffold_338_c1_fragment_1	0	0	0	4	6.70073e-07	0.0263493	0	0	0	0	0	0	0	0	0	0	0	0	0	0	0	0	0	0	0	0	0	0	0	0	0	0	0	11	3.44758e-06	0.0379303	19	4.62609e-06	0.04983	0	0	0	3	8.43721e-07	0.0156184	0	0	0	0	0	0	0	0	0	0	0	0	0	0	0	4	2.09391e-06	0.0182745	0	0	0	1	4.03694e-07	0.0160433	0	0	0	19	4.67783e-06	0.020612	1	2.65988e-07	0.0158309	0	0	0	7	1.15625e-06	0.0186995	0	0	0	0	0	0	0	0	0	55	8.65139e-06	0.0305992	0	0	0	0	0	0	0	0	0	0	0	0	0	0	0	0	0	0	0	0	0	0	0	0	0	0	0	0	0	0	0	0	0	0	0	0	0	0	0	0	0	0	147	0.000170119	0.887059	0	0	0	1109	0.000883278	1	0	0	0	0	0	0	0	0	0	5	2.66567e-06	0.0250744	0	0	0	7	7.3631e-06	0.091479	0	0	0	0	0	0	0	0	0	3	4.10455e-07	0.0151934	0	0	0	0	0	0	0	0	0	0	0	0
Brothers_Diffuse_S009_NODE_38757_length_1174_cov_0.543457	0	0	0	0	0	0	0	0	0	0	0	0	0	0	0	0	0	0	0	0	0	0	0	0	0	0	0	0	0	0	8	2.36344e-05	0.431005	253	0.000830747	0.980409	14	4.15213e-05	0.723169	0	0	0	0	0	0	0	0	0	0	0	0	0	0	0	0	0	0	0	0	0	0	0	0	0	0	0	0	0	0	0	0	0	0	0	0	0	0	0	0	0	0	0	0	0	0	0	0	0	0	0	0	0	0	0	0	0	0	0	0	0	0	0	0	0	0	0	0	0	0	0	0	0	0	0	0	0	0	0	0	0	0	0	0	0	0	0	0	0	0	0	0	0	0	0	0	0	0	0	0	0	0	0	0	0	0	0	0	0	0	0	0	0	0	0	0	0	0	0	0	0	0	0	0	0	0	0	0	0	0	0	0	0	0	0	0	0	0	0	0	0	0	0	0	0	0	0	0	0	0
Brothers_NWCB_S139_NODE_151867_length_1594_cov_1.044990	0	0	0	2	2.47677e-06	0.17064	0	0	0	0	0	0	0	0	0	0	0	0	0	0	0	0	0	0	0	0	0	0	0	0	0	0	0	0	0	0	0	0	0	0	0	0	0	0	0	0	0	0	0	0	0	0	0	0	0	0	0	86	0.000234599	1	0	0	0	0	0	0	0	0	0	0	0	0	0	0	0	0	0	0	0	0	0	0	0	0	0	0	0	0	0	0	0	0	0	0	0	0	0	0	0	0	0	0	0	0	0	0	0	0	0	0	0	0	0	0	0	0	0	0	0	0	0	0	0	0	0	0	0	0	0	0	0	0	0	0	0	0	0	0	0	0	0	0	0	0	0	0	0	0	0	0	0	0	0	16	0.000117819	0.608532	0	0	0	0	0	0	0	0	0	0	0	0	0	0	0	0	0	0	0	0	0	0	0	0	0	0	0	0	0	0	0	0	0
Brothers_NWCA_S013_NODE_22062_length_2495_cov_12.787162	0	0	0	7	5.36043e-06	0.0749499	0	0	0	0	0	0	0	0	0	0	0	0	0	0	0	0	0	0	0	0	0	0	0	0	0	0	0	2	5.35204e-07	0.0509018	27	8.88021e-06	0.0509018	8	5.76579e-06	0.153507	2431	0.00219787	0.999198	256	0.000134377	0.547495	0	0	0	1	4.01576e-07	0.0332665	1746	0.00147191	0.943086	0	0	0	0	0	0	0	0	0	19741	0.0110056	0.999599	8	3.53389e-06	0.101403	2	1.38972e-06	0.0501002	475	0.000269651	0.999198	0	0	0	52	1.21652e-05	0.0509018	1	2.69896e-07	0.0420842	52	1.72254e-05	0.0509018	224	6.07225e-05	0.0521042	15	2.3041e-06	0.0509018	0	0	0	0	0	0	0	0	0	0	0	0	0	0	0	0	0	0	0	0	0	0	0	0	0	0	0	0	0	0	0	0	0	9	6.81201e-06	0.0509018	0	0	0	0	0	0	0	0	0	0	0	0	0	0	0	0	0	0	0	0	0	0	0	0	0	0	0	0	0	0	0	0	0	0	0	0	0	0	0	0	0	0	0	0	0	0	0	0	0	0	0	0	0	0	0	0	0
ELSC_Mariner_M10_NODE_77323_length_1326_cov_0.606339	0	0	0	0	0	0	0	0	0	0	0	0	0	0	0	0	0	0	0	0	0	0	0	0	0	0	0	0	0	0	0	0	0	0	0	0	0	0	0	0	0	0	0	0	0	0	0	0	0	0	0	0	0	0	0	0	0	0	0	0	0	0	0	0	0	0	0	0	0	0	0	0	0	0	0	0	0	0	0	0	0	0	0	0	39	9.47565e-05	1	0	0	0	0	0	0	0	0	0	0	0	0	0	0	0	0	0	0	0	0	0	0	0	0	0	0	0	0	0	0	0	0	0	0	0	0	0	0	0	0	0	0	0	0	0	0	0	0	0	0	0	0	0	0	0	0	0	0	0	0	0	0	0	0	0	0	0	0	0	0	0	0	0	0	0	0	0	0	0	0	0	0	0	0	0	0	0	0	0	0	0	0	0	0	0	0	0	0	0	0	0	0
ELSC_Tui_Malila_T10_vRhyme_bin_32	742	4.29635e-05	0.618156	978	6.08775e-05	0.727414	1	6.6624e-08	0.00202532	1	1.85233e-07	0.00231465	20	2.73686e-06	0.0116094	106	4.47958e-06	0.00278481	7	5.67398e-07	0.00231465	5	4.64693e-07	0.00245931	0	0	0	22	1.01919e-05	0.00256781	2	1.04831e-07	0.00249548	0	0	0	0	0	0	76	7.80127e-06	0.00336347	12	1.1495e-06	0.00332731	0	0	0	5	2.04692e-07	0.00499096	3	1.34045e-07	0.00292948	74	7.5235e-06	0.00332731	78	6.91962e-06	0.00336347	88	1.18927e-05	0.0123689	76	4.81267e-06	0.0035443	0	0	0	509	3.59307e-05	0.00339964	17	1.6466e-06	0.00336347	64	3.85018e-06	0.0034358	285	2.13006e-05	0.0124412	0	0	0	42	2.75009e-06	0.00886076	72	3.82027e-06	0.00350814	17	6.86747e-07	0.00332731	36	1.21906e-06	0.00564195	56	3.8539e-06	0.00426763	71	5.62833e-06	0.00249548	26	7.22411e-06	0.0044123	6	1.60025e-06	0.00231465	57	4.16858e-06	0.00437613	30	1.99755e-06	0.00278481	25	1.74769e-06	0.00582278	29	1.9171e-06	0.00282098	34	1.55183e-06	0.00245931	15	4.31833e-07	0.00231465	524	5.33538e-05	0.00535262	6	7.69024e-07	0.00329114	1	1.83968e-07	0.00231465	0	0	0	52	8.3643e-06	0.00336347	0	0	0	1	1.74392e-07	0.00332731	59	9.02771e-06	0.00336347	6	1.44373e-06	0.00329114	54	1.03058e-05	0.00567812	501	8.37788e-05	0.576022	329	4.7764e-05	0.0142134	9	1.55536e-06	0.00336347	92	1.33136e-05	0.00336347	3877	0.000363212	0.992224	1205	0.000179599	0.915552	289	2.48222e-05	0.497649	46	3.29165e-06	0.00271248	4	4.40052e-06	0.00614828	6	3.57334e-07	0.00412297	34	8.50094e-06	0.0295841
Brothers_NWCA_S017_NODE_9683_length_1713_cov_6.449559	0	0	0	0	0	0	0	0	0	0	0	0	0	0	0	0	0	0	0	0	0	0	0	0	0	0	0	0	0	0	0	0	0	0	0	0	0	0	0	0	0	0	14	3.79863e-05	0.554583	0	0	0	0	0	0	0	0	0	539	0.00156811	1	0	0	0	1	4.28956e-06	0.0869819	0	0	0	0	0	0	33	6.70363e-05	0.792177	0	0	0	14	1.51973e-05	0.36836	0	0	0	0	0	0	0	0	0	0	0	0	0	0	0	0	0	0	0	0	0	0	0	0	0	0	0	0	0	0	0	0	0	0	0	0	0	0	0	0	0	0	0	0	0	0	0	0	0	0	0	0	0	0	0	0	0	0	0	0	0	0	0	0	0	0	0	0	0	0	0	0	0	0	0	0	0	0	3	8.28025e-06	0.193812	1	4.72574e-06	0.0863981	0	0	0	0	0	0	0	0	0	1	1.95203e-06	0.0595447	0	0	0	0	0	0	0	0	0	0	0	0	0	0	0
Brothers_NWCA_S144_NODE_52469_length_2549_cov_1.204789	0	0	0	2	1.0359e-06	0.10357	0	0	0	0	0	0	0	0	0	0	0	0	0	0	0	0	0	0	0	0	0	0	0	0	0	0	0	0	0	0	0	0	0	0	0	0	0	0	0	0	0	0	0	0	0	0	0	0	0	0	0	0	0	0	54	0.000129327	0.742644	0	0	0	0	0	0	0	0	0	80	0.00015582	0.955669	0	0	0	0	0	0	0	0	0	0	0	0	0	0	0	0	0	0	0	0	0	0	0	0	0	0	0	0	0	0	0	0	0	0	0	0	0	0	0	0	0	0	0	0	0	0	0	0	0	0	0	0	0	0	0	0	0	0	0	0	0	0	0	0	0	0	0	0	0	0	0	0	0	0	0	0	0	0	0	0	0	0	0	0	0	0	0	0	0	0	0	0	0	0	0	0	0	0	0	0	0	0	0	0	0	0	0	0	0	0	0	0	0	0
Brothers_NWCB_S140_NODE_69910_length_2429_cov_1.473067	0	0	0	0	0	0	0	0	0	0	0	0	0	0	0	0	0	0	0	0	0	0	0	0	0	0	0	0	0	0	0	0	0	0	0	0	0	0	0	0	0	0	5	7.16004e-06	0.125978	0	0	0	0	0	0	0	0	0	2	3.70885e-06	0.0531083	0	0	0	259	0.000667673	1	0	0	0	3	4.90018e-06	0.152326	0	0	0	0	0	0	2	2.4282e-06	0.0728695	0	0	0	0	0	0	0	0	0	0	0	0	0	0	0	0	0	0	0	0	0	0	0	0	0	0	0	0	0	0	0	0	0	0	0	0	0	0	0	0	0	0	0	0	0	0	0	0	0	0	0	0	0	0	0	0	0	0	0	0	0	0	0	0	0	0	0	0	0	0	0	0	0	0	0	0	0	0	0	0	0	0	0	0	0	0	0	0	0	0	0	0	0	0	0	0	0	0	0	0	0	0	0	0	0	0	0	0	0	0	0
Brothers_NWCB_S146_vRhyme_bin_167	0	0	0	0	0	0	0	0	0	0	0	0	0	0	0	0	0	0	0	0	0	0	0	0	0	0	0	0	0	0	0	0	0	0	0	0	0	0	0	0	0	0	0	0	0	0	0	0	0	0	0	0	0	0	0	0	0	253	5.33476e-05	0.655099	3	8.93515e-07	0.00982623	0	0	0	0	0	0	0	0	0	0	0	0	0	0	0	4209	0.000791656	1	0	0	0	0	0	0	0	0	0	0	0	0	0	0	0	0	0	0	0	0	0	0	0	0	0	0	0	0	0	0	0	0	0	0	0	0	0	0	0	0	0	0	0	0	0	0	0	0	0	0	0	0	0	0	0	0	0	0	0	0	0	0	0	0	0	0	0	0	0	0	0	0	0	0	0	0	0	0	0	0	0	0	0	0	0	0	0	0	0	0	0	0	0	0	0	0	0	0	0	0	0	0	0	0	0	0	0	0
ELSC_Tui_Malila_134-614_scaffold_51127_c1	0	0	0	0	0	0	0	0	0	0	0	0	0	0	0	0	0	0	0	0	0	0	0	0	0	0	0	0	0	0	0	0	0	0	0	0	0	0	0	0	0	0	4	8.34461e-06	0.115584	0	0	0	0	0	0	0	0	0	0	0	0	0	0	0	1	1.29159e-06	0.0268398	0	0	0	0	0	0	0	0	0	0	0	0	0	0	0	0	0	0	0	0	0	0	0	0	0	0	0	0	0	0	0	0	0	0	0	0	0	0	0	0	0	0	0	0	0	0	0	0	0	0	0	0	0	0	0	0	0	0	0	0	0	0	0	0	0	0	0	0	0	0	0	0	0	0	0	0	0	0	0	0	0	0	0	0	0	0	0	0	0	0	0	0	0	0	0	0	150	0.000496304	1	0	0	0	0	0	0	0	0	0	7	1.3772e-05	0.252381	13	1.62303e-05	0.319913	0	0	0	0	0	0	0	0	0	0	0	0
ELSC_Bowl_M2_vRhyme_bin_207	0	0	0	0	0	0	0	0	0	0	0	0	0	0	0	0	0	0	0	0	0	0	0	0	0	0	0	0	0	0	769	7.70542e-05	0.115481	0	0	0	0	0	0	43	8.31723e-06	0.128419	0	0	0	0	0	0	0	0	0	0	0	0	0	0	0	0	0	0	3	6.74227e-07	0.0102623	0	0	0	0	0	0	0	0	0	0	0	0	0	0	0	63	9.04628e-06	0.132452	0	0	0	0	0	0	0	0	0	34	3.77951e-06	0.11644	4548	0.000326879	0.999681	0	0	0	0	0	0	0	0	0	0	0	0	0	0	0	0	0	0	0	0	0	0	0	0	0	0	0	0	0	0	0	0	0	328	9.08927e-05	0.814439	0	0	0	0	0	0	0	0	0	0	0	0	0	0	0	0	0	0	0	0	0	0	0	0	0	0	0	0	0	0	0	0	0	0	0	0	0	0	0	0	0	0	0	0	0	0	0	0	0	0	0	0	0	0	0	0	0
Guaymas_4559-240_scaffold_158_c1	0	0	0	0	0	0	0	0	0	0	0	0	0	0	0	0	0	0	0	0	0	0	0	0	0	0	0	0	0	0	0	0	0	0	0	0	0	0	0	0	0	0	0	0	0	0	0	0	0	0	0	0	0	0	0	0	0	0	0	0	0	0	0	0	0	0	0	0	0	0	0	0	0	0	0	0	0	0	0	0	0	0	0	0	0	0	0	0	0	0	0	0	0	0	0	0	0	0	0	0	0	0	0	0	0	0	0	0	0	0	0	0	0	0	0	0	0	0	0	0	0	0	0	0	0	0	0	0	0	0	0	0	0	0	0	4	6.4482e-07	0.0101122	3	4.66616e-07	0.00627191	0	0	0	2	2.19088e-07	0.00430984	6	7.64641e-07	0.0130469	80739	0.0147136	1	0	0	0	0	0	0	0	0	0	0	0	0	0	0	0	0	0	0	0	0	0	0	0	0	0	0	0	0	0	0	0	0	0	0	0	0
Brothers_NWCA_S144_NODE_17262_length_4643_cov_0.980292	0	0	0	26	1.12817e-05	0.300668	0	0	0	0	0	0	0	0	0	0	0	0	0	0	0	0	0	0	0	0	0	0	0	0	0	0	0	0	0	0	0	0	0	0	0	0	0	0	0	0	0	0	16	8.45884e-06	0.120181	0	0	0	0	0	0	0	0	0	0	0	0	0	0	0	0	0	0	0	0	0	218	0.000239457	0.997846	0	0	0	1	8.72292e-07	0.0325221	0	0	0	0	0	0	0	0	0	0	0	0	0	0	0	0	0	0	0	0	0	0	0	0	0	0	0	0	0	0	0	0	0	0	0	0	0	0	0	0	0	0	0	0	0	0	0	0	0	0	0	0	0	0	0	0	0	0	0	0	0	0	0	0	0	0	0	0	0	0	0	0	0	0	0	0	0	0	0	0	0	0	0	0	0	0	0	0	0	0	0	0	0	0	0	0	0	0	0	0	0	0	0	0	0	0	0	0
Brothers_Diffuse_S015_vRhyme_bin_1	4	1.29192e-07	0.0023831	14	5.63246e-07	0.0100666	1	7.87542e-08	0.0023831	0	0	0	5	7.99877e-07	0.00447859	0	0	0	0	0	0	0	0	0	0	0	0	0	0	0	0	0	0	2	2.05953e-07	0.0041088	12	1.14018e-06	0.0114225	0	0	0	14	2.00559e-06	0.0292958	6	3.90704e-07	0.00271181	4193	0.000398809	1	41	4.0016e-06	0.116279	0	0	0	2	2.11727e-07	0.00349248	5	5.70193e-07	0.00505382	0	0	0	2	3.16943e-07	0.0103953	14	7.76228e-07	0.0023831	9	8.85485e-07	0.00829978	1	4.54956e-08	0.0023831	8	9.21349e-07	0.00903936	0	0	0	0	0	0	61	2.98183e-06	0.00862848	2	8.92629e-08	0.00234202	17	1.182e-06	0.0170515	0	0	0	0	0	0	0	0	0	0	0	0	0	0	0	0	0	0	0	0	0	3	2.15946e-07	0.0023831	0	0	0	0	0	0	3	2.68146e-07	0.00242419	1	1.50575e-07	0.00312269	0	0	0	0	0	0	8	1.44698e-06	0.00246528	0	0	0	3	4.65137e-07	0.00579341	20	2.83196e-06	0.00246528	1	3.73074e-07	0.00493056	1	1.69465e-07	0.00221875	1	9.85432e-08	0.0023831	61	7.51447e-06	0.00657408	0	0	0	0	0	0	73	3.33416e-06	0.0023831	2	1.51002e-07	0.0023831	47	2.27079e-06	0.00246528	0	0	0	2	1.77436e-06	0.00242419	1	6.15809e-08	0.00217766	3	5.17689e-07	0.00484839
ELSC_Mariner_M17_NODE_27102_length_4589_cov_1.709771	49	1.93909e-05	0.599913	0	0	0	0	0	0	0	0	0	0	0	0	0	0	0	0	0	0	0	0	0	0	0	0	0	0	0	0	0	0	0	0	0	0	0	0	0	0	0	0	0	0	0	0	0	0	0	0	0	0	0	15	1.64139e-05	0.032469	0	0	0	0	0	0	0	0	0	0	0	0	61	4.3678e-05	0.391371	0	0	0	0	0	0	0	0	0	0	0	0	133	8.95536e-05	0.786664	455	0.000263642	1	0	0	0	62	2.43668e-05	0.400959	0	0	0	0	0	0	0	0	0	0	0	0	0	0	0	0	0	0	0	0	0	0	0	0	0	0	0	0	0	0	0	0	0	0	0	0	0	0	0	0	0	0	0	0	0	0	0	0	0	0	0	0	0	0	0	0	0	0	0	0	40	5.21386e-05	0.436043	19	2.92768e-05	0.419481	0	0	0	0	0	0	175	0.000100673	0.654609	183	0.000179811	0.825016	74	4.73855e-05	0.66594	0	0	0	0	0	0	0	0	0	0	0	0
ELSC_Mariner_M10_NODE_701_length_25905_cov_2.600008	13	8.26535e-07	0.0270604	15	9.57759e-07	0.0472496	0	0	0	0	0	0	1	1.62055e-07	0.00235476	3	1.24353e-07	0.0029724	0	0	0	0	0	0	0	0	0	0	0	0	0	0	0	0	0	0	0	0	0	0	0	0	7	5.83587e-07	0.00907161	12	1.37238e-06	0.0161745	0	0	0	0	0	0	348	4.9611e-05	0.078286	0	0	0	0	0	0	0	0	0	17	1.35081e-06	0.0253233	3	1.80297e-07	0.00250917	0	0	0	6	3.52636e-07	0.00818375	0	0	0	0	0	0	2811	0.00032719	0.999074	300	2.89508e-05	0.594634	10056	0.00100523	0.897008	5619	0.000389546	0.901872	0	0	0	0	0	0	0	0	0	0	0	0	0	0	0	0	0	0	0	0	0	0	0	0	0	0	0	0	0	0	0	0	0	291	7.59248e-05	0.574677	10	2.37948e-06	0.00621502	4	7.95232e-07	0.00335842	0	0	0	0	0	0	0	0	0	0	0	0	0	0	0	0	0	0	13	2.89753e-06	0.0446632	0	0	0	0	0	0	0	0	0	36	3.83393e-06	0.030303	44	6.69082e-06	0.144721	8	9.16081e-07	0.014283	0	0	0	2	2.64105e-06	0.0074503	0	0	0	0	0	0
Brothers_NWCB_S140_NODE_220468_length_1216_cov_1.168044	0	0	0	0	0	0	0	0	0	0	0	0	0	0	0	0	0	0	0	0	0	0	0	0	0	0	0	0	0	0	22	4.4034e-05	0.0863487	0	0	0	0	0	0	30	0.000150198	0.866776	0	0	0	0	0	0	0	0	0	0	0	0	0	0	0	1	2.02639e-06	0.0608553	49	0.000280916	1	85	0.000228328	0.967928	0	0	0	0	0	0	0	0	0	0	0	0	164	0.000579094	0.995888	0	0	0	0	0	0	0	0	0	0	0	0	0	0	0	0	0	0	0	0	0	0	0	0	0	0	0	0	0	0	0	0	0	0	0	0	0	0	0	0	0	0	0	0	0	0	0	0	0	0	0	0	0	0	0	0	0	0	0	0	0	0	0	0	0	0	0	0	0	0	0	0	0	0	0	0	0	0	0	0	0	0	0	0	0	0	0	0	0	0	0	0	0	0	0	0	0	0	0	0	0	0	0	0	0	0	0	0
Guaymas_4559-240_scaffold_12412_c1	0	0	0	0	0	0	0	0	0	0	0	0	0	0	0	0	0	0	0	0	0	0	0	0	0	0	0	0	0	0	0	0	0	0	0	0	0	0	0	0	0	0	0	0	0	0	0	0	0	0	0	0	0	0	0	0	0	0	0	0	0	0	0	0	0	0	0	0	0	0	0	0	0	0	0	0	0	0	0	0	0	0	0	0	0	0	0	0	0	0	0	0	0	0	0	0	0	0	0	0	0	0	0	0	0	0	0	0	0	0	0	0	0	0	0	0	0	0	0	0	0	0	0	0	0	0	0	0	0	0	0	0	2	5.62858e-06	0.0706241	4	7.85797e-06	0.11145	0	0	0	20	5.19735e-05	0.515486	0	0	0	0	0	0	505	0.00118904	1	0	0	0	0	0	0	0	0	0	0	0	0	0	0	0	0	0	0	0	0	0	0	0	0	0	0	0	0	0	0	0	0	0	0	0	0
Guaymas_4571-419_scaffold_1244_c1	65	9.64316e-06	0.0209169	0	0	0	0	0	0	0	0	0	0	0	0	2	2.92499e-07	0.00794212	0	0	0	0	0	0	0	0	0	0	0	0	0	0	0	0	0	0	0	0	0	0	0	0	0	0	0	0	0	0	0	0	0	0	0	0	0	0	0	0	0	0	0	0	0	0	0	0	0	0	0	0	0	0	0	0	0	0	0	0	0	0	0	0	0	0	28	6.21642e-06	0.027129	14	2.74573e-06	0.0276795	0	0	0	0	0	0	0	0	0	0	0	0	0	0	0	0	0	0	0	0	0	0	0	0	0	0	0	0	0	0	0	0	0	0	0	0	36	1.56223e-05	0.321224	0	0	0	63531	0.0573614	1	9780	0.00729285	1	0	0	0	46422	0.0415321	1	0	0	0	0	0	0	4	3.42681e-06	0.0464732	0	0	0	0	0	0	0	0	0	4	2.89199e-06	0.0407329	0	0	0	0	0	0	7	2.35497e-06	0.021546	0	0	0	0	0	0	0	0	0	0	0	0	0	0	0
Brothers_NWCB_S139_NODE_69594_length_2736_cov_6.459563	0	0	0	0	0	0	0	0	0	0	0	0	0	0	0	0	0	0	0	0	0	0	0	0	0	0	0	0	0	0	0	0	0	0	0	0	0	0	0	105	0.000201078	0.581506	0	0	0	0	0	0	0	0	0	0	0	0	0	0	0	479	0.00071817	0.991959	0	0	0	11	9.93201e-06	0.277047	0	0	0	0	0	0	0	0	0	0	0	0	55	7.43121e-05	0.752558	0	0	0	0	0	0	1	4.91373e-07	0.0259503	0	0	0	0	0	0	0	0	0	0	0	0	0	0	0	0	0	0	0	0	0	0	0	0	0	0	0	0	0	0	0	0	0	0	0	0	0	0	0	0	0	0	0	0	0	0	0	0	0	0	0	0	0	0	0	0	0	0	0	0	0	0	0	0	0	0	0	0	0	0	0	0	0	0	0	0	0	0	0	0	0	0	0	0	0	0	0	0	0	0	0	0	0	0	0	0	0	0	0
Brothers_UC_S011_NODE_6341_length_3468_cov_2.757258	0	0	0	0	0	0	0	0	0	0	0	0	0	0	0	0	0	0	0	0	0	0	0	0	0	0	0	0	0	0	27	2.27395e-05	0.630623	475	0.000483818	0.988754	202	0.000199957	1	0	0	0	1	5.86544e-07	0.0187428	0	0	0	2	1.38251e-06	0.0435409	2	1.46274e-06	0.077278	0	0	0	0	0	0	0	0	0	0	0	0	11	1.02241e-05	0.178489	0	0	0	0	0	0	0	0	0	0	0	0	340	0.000249286	0.987601	0	0	0	0	0	0	0	0	0	0	0	0	0	0	0	0	0	0	0	0	0	0	0	0	0	0	0	0	0	0	0	0	0	0	0	0	0	0	0	0	0	0	0	0	0	11	2.00693e-05	0.321511	0	0	0	0	0	0	0	0	0	0	0	0	0	0	0	0	0	0	0	0	0	0	0	0	0	0	0	0	0	0	0	0	0	0	0	0	0	0	0	0	0	0	0	0	0	0	0	0	0	0	0	0	0	0	0	0	0
Brothers_Diffuse_S015_NODE_1899_length_7511_cov_2.240655	0	0	0	2	5.37668e-07	0.0330182	0	0	0	0	0	0	0	0	0	0	0	0	0	0	0	0	0	0	0	0	0	0	0	0	0	0	0	0	0	0	0	0	0	0	0	0	0	0	0	0	0	0	834	0.000261047	0.991346	4	8.5123e-07	0.0117161	0	0	0	0	0	0	0	0	0	2	7.5893e-07	0.016376	0	0	0	0	0	0	0	0	0	0	0	0	0	0	0	0	0	0	0	0	0	0	0	0	0	0	0	0	0	0	0	0	0	0	0	0	0	0	0	0	0	0	0	0	0	0	0	0	0	0	0	0	0	0	0	0	0	0	0	0	0	0	0	0	0	0	0	0	0	0	0	0	0	0	0	0	0	0	0	0	0	0	0	0	0	0	0	0	0	0	0	0	0	0	0	0	0	0	0	0	0	0	0	0	0	0	0	0	0	0	0	0	0	0	0	0	0	0	0	0	0	0	0
ELSC_Tui_Malila_T10_NODE_13274_length_4733_cov_5.056231	188	6.53243e-05	0.560744	51	1.79802e-05	0.325164	0	0	0	0	0	0	0	0	0	0	0	0	0	0	0	0	0	0	0	0	0	0	0	0	0	0	0	0	0	0	0	0	0	11	1.20223e-05	0.0766955	6	3.73688e-06	0.0405662	0	0	0	0	0	0	147	6.61949e-05	0.30319	0	0	0	0	0	0	0	0	0	0	0	0	0	0	0	72	4.71326e-05	0.182337	0	0	0	0	0	0	0	0	0	0	0	0	14	7.99591e-06	0.234946	6	3.04207e-06	0.146419	0	0	0	0	0	0	0	0	0	0	0	0	0	0	0	0	0	0	0	0	0	0	0	0	0	0	0	0	0	0	0	0	0	0	0	0	0	0	0	0	0	0	0	0	0	0	0	0	0	0	0	0	0	0	0	0	0	0	0	0	0	0	0	0	0	0	318	0.000379501	0.94887	2	3.26692e-06	0.038876	0	0	0	0	0	0	1135	0.000616913	1	463	0.000406167	0.89288	186	0.000110765	0.807733	0	0	0	0	0	0	0	0	0	0	0	0
MAR_Lucky_356-308_scaffold_59401_c1	0	0	0	0	0	0	0	0	0	0	0	0	0	0	0	0	0	0	0	0	0	0	0	0	0	0	0	0	0	0	0	0	0	0	0	0	0	0	0	0	0	0	0	0	0	0	0	0	0	0	0	0	0	0	0	0	0	0	0	0	0	0	0	0	0	0	0	0	0	0	0	0	0	0	0	0	0	0	0	0	0	0	0	0	0	0	0	0	0	0	0	0	0	0	0	0	0	0	0	0	0	0	0	0	0	0	0	0	0	0	0	0	0	0	0	0	0	0	0	0	0	0	0	0	0	0	0	0	0	0	0	0	0	0	0	0	0	0	0	0	0	0	0	0	0	0	0	73	0.000367867	1	0	0	0	0	0	0	0	0	0	0	0	0	0	0	0	0	0	0	0	0	0	0	0	0	0	0	0	0	0	0	0	0	0	0	0	0	0	0	0
ELSC_Bowl_M2_NODE_285238_length_1249_cov_1.087344	0	0	0	22	3.61322e-05	0.649319	0	0	0	0	0	0	0	0	0	0	0	0	0	0	0	0	0	0	0	0	0	0	0	0	0	0	0	0	0	0	0	0	0	0	0	0	0	0	0	0	0	0	0	0	0	0	0	0	0	0	0	0	0	0	0	0	0	0	0	0	0	0	0	0	0	0	2	5.77458e-06	0.0752602	0	0	0	0	0	0	0	0	0	6	1.52612e-05	0.331465	0	0	0	0	0	0	75	0.000117599	1	0	0	0	0	0	0	0	0	0	0	0	0	0	0	0	0	0	0	0	0	0	0	0	0	0	0	0	0	0	0	35	0.000135069	0.682146	0	0	0	0	0	0	0	0	0	0	0	0	0	0	0	0	0	0	0	0	0	0	0	0	0	0	0	0	0	0	4	2.63389e-05	0.276221	0	0	0	0	0	0	32	5.82638e-05	0.494796	0	0	0	2	1.89007e-06	0.102482	0	0	0	0	0	0	0	0	0	0	0	0
ELSC_Mariner_M17_NODE_201366_length_1100_cov_0.641316	1	0	0.0627273	2	3.90311e-06	0.129091	0	0	0	0	0	0	0	0	0	0	0	0	0	0	0	0	0	0	0	0	0	0	0	0	0	0	0	0	0	0	0	0	0	0	0	0	0	0	0	0	0	0	0	0	0	0	0	0	0	0	0	0	0	0	0	0	0	0	0	0	0	0	0	0	0	0	3	4.40537e-06	0.114545	0	0	0	1	0	0.0581818	0	0	0	0	0	0	30	7.77486e-05	0.958182	0	0	0	0	0	0	0	0	0	0	0	0	0	0	0	0	0	0	0	0	0	0	0	0	0	0	0	0	0	0	0	0	0	0	0	0	0	0	0	0	0	0	0	0	0	0	0	0	0	0	0	0	0	0	0	0	0	0	0	0	0	0	0	3	1.95886e-05	0.238182	0	0	0	0	0	0	0	0	0	0	0	0	0	0	0	0	0	0	0	0	0	0	0	0	0	0	0	0	0	0	0	0	0
Brothers_NWCA_S143_NODE_50839_length_2740_cov_1.083046	3	2.23744e-06	0.105109	34	2.41094e-05	0.344161	0	0	0	0	0	0	0	0	0	0	0	0	0	0	0	0	0	0	0	0	0	0	0	0	0	0	0	0	0	0	0	0	0	21	1.44995e-05	0.0510949	5	3.53741e-06	0.0945255	0	0	0	0	0	0	0	0	0	64	8.64068e-05	0.340511	0	0	0	29	5.03483e-05	0.421898	140	7.71765e-05	0.282482	4	2.05551e-06	0.0510949	176	0.000203386	1	66	6.9138e-05	0.486496	16	1.096e-05	0.232482	14	8.12723e-06	0.0521898	0	0	0	2	1.10779e-06	0.0467153	30	1.31568e-05	0.0605839	0	0	0	1	3.2473e-07	0.0514599	0	0	0	0	0	0	0	0	0	0	0	0	0	0	0	0	0	0	0	0	0	0	0	0	0	0	0	0	0	0	0	0	0	0	0	0	0	0	0	0	0	0	0	0	0	0	0	0	0	0	0	0	0	0	0	0	0	0	0	0	16	3.00277e-05	0.344526	17	2.45877e-05	0.190876	0	0	0	0	0	0	0	0	0	1	1.74344e-06	0.0540146	13	1.12961e-05	0.286131	0	0	0	0	0	0	0	0	0	24	6.70678e-05	0.255839
Brothers_NWCA_S143_NODE_99938_length_1792_cov_0.882282	0	0	0	2	1.50546e-06	0.0652902	0	0	0	0	0	0	0	0	0	0	0	0	0	0	0	0	0	0	0	0	0	0	0	0	0	0	0	0	0	0	0	0	0	0	0	0	0	0	0	0	0	0	0	0	0	0	0	0	7	1.87351e-05	0.0954241	0	0	0	1	4.08318e-06	0.0831473	185	0.000348591	0.875558	0	0	0	61	0.000118674	0.956473	0	0	0	0	0	0	8	1.84783e-05	0.415737	0	0	0	0	0	0	0	0	0	0	0	0	0	0	0	0	0	0	0	0	0	0	0	0	0	0	0	0	0	0	0	0	0	0	0	0	0	0	0	0	0	0	0	0	0	0	0	0	0	0	0	0	0	0	0	0	0	0	0	0	0	0	0	0	0	0	0	0	0	0	0	0	0	0	0	0	0	0	0	0	0	0	0	0	0	0	0	0	0	0	1	7.43247e-07	0.0379464	0	0	0	0	0	0	0	0	0	0	0	0	1	5.47844e-06	0.0719866
ELSC_Abe_A3_NODE_123503_length_2341_cov_0.577687	26	2.28093e-05	0.740282	81	6.41355e-05	0.971807	0	0	0	0	0	0	0	0	0	0	0	0	0	0	0	0	0	0	0	0	0	0	0	0	0	0	0	0	0	0	0	0	0	0	0	0	0	0	0	0	0	0	0	0	0	0	0	0	0	0	0	0	0	0	0	0	0	0	0	0	0	0	0	0	0	0	0	0	0	0	0	0	0	0	0	0	0	0	0	0	0	2	2.45053e-06	0.12815	0	0	0	0	0	0	0	0	0	0	0	0	0	0	0	0	0	0	0	0	0	0	0	0	0	0	0	0	0	0	0	0	0	0	0	0	0	0	0	0	0	0	0	0	0	0	0	0	0	0	0	0	0	0	0	0	0	0	0	0	0	0	0	0	0	0	4	9.95996e-06	0.19607	13	4.32791e-05	0.487399	0	0	0	0	0	0	17	2.14897e-05	0.114054	2	4.08011e-06	0.12516	74	9.50556e-05	0.868432	0	0	0	0	0	0	0	0	0	0	0	0
MAR_Rainbow_354-166_scaffold_99407_c1	0	0	0	0	0	0	0	0	0	0	0	0	0	0	0	0	0	0	0	0	0	0	0	0	0	0	0	0	0	0	0	0	0	0	0	0	0	0	0	0	0	0	0	0	0	0	0	0	0	0	0	0	0	0	0	0	0	0	0	0	0	0	0	0	0	0	0	0	0	0	0	0	0	0	0	0	0	0	0	0	0	0	0	0	0	0	0	0	0	0	0	0	0	0	0	0	0	0	0	0	0	0	0	0	0	0	0	0	0	0	0	0	0	0	0	0	0	0	0	0	0	0	0	0	0	0	0	0	0	0	0	0	0	0	0	0	0	0	32	0.000367519	1	0	0	0	0	0	0	0	0	0	0	0	0	0	0	0	0	0	0	0	0	0	0	0	0	0	0	0	0	0	0	0	0	0	0	0	0	0	0	0	0	0	0	0	0	0	0	0	0
Brothers_NWCB_S140_NODE_143881_length_1590_cov_0.761449	0	0	0	0	0	0	0	0	0	0	0	0	0	0	0	0	0	0	0	0	0	0	0	0	0	0	0	0	0	0	0	0	0	0	0	0	0	0	0	0	0	0	0	0	0	0	0	0	0	0	0	0	0	0	0	0	0	0	0	0	73	0.000285826	1	0	0	0	0	0	0	0	0	0	0	0	0	0	0	0	0	0	0	0	0	0	0	0	0	0	0	0	0	0	0	0	0	0	0	0	0	0	0	0	0	0	0	0	0	0	0	0	0	0	0	0	0	0	0	0	0	0	0	0	0	0	0	0	0	0	0	0	0	0	0	0	0	0	0	0	0	0	0	0	0	0	0	0	0	0	0	0	0	0	0	0	0	0	0	0	0	0	0	0	0	0	0	0	0	0	11	7.96205e-06	0.036478	0	0	0	0	0	0	0	0	0	0	0	0	0	0	0	0	0	0
Brothers_Diffuse_S015_NODE_21611_length_2835_cov_2.516617	0	0	0	0	0	0	0	0	0	0	0	0	0	0	0	0	0	0	0	0	0	0	0	0	0	0	0	0	0	0	0	0	0	0	0	0	0	0	0	0	0	0	0	0	0	0	0	0	415	0.000334156	0.996473	3	3.05536e-06	0.148501	0	0	0	0	0	0	0	0	0	0	0	0	0	0	0	0	0	0	0	0	0	0	0	0	0	0	0	0	0	0	0	0	0	0	0	0	0	0	0	0	0	0	0	0	0	0	0	0	0	0	0	0	0	0	0	0	0	0	0	0	0	0	0	0	0	0	0	0	0	0	0	0	0	0	0	0	0	0	0	0	0	0	0	0	0	0	0	0	0	0	0	0	0	0	0	0	0	0	0	0	0	0	0	0	0	0	0	0	0	0	0	0	0	0	0	0	0	0	0	0	0	0	0	0	0	0	0	0	0	0	0	0	0	0	0
ELSC_Mariner_131-447_scaffold_36511_c1	0	0	0	0	0	0	0	0	0	0	0	0	0	0	0	0	0	0	0	0	0	0	0	0	0	0	0	0	0	0	0	0	0	0	0	0	0	0	0	0	0	0	0	0	0	0	0	0	0	0	0	0	0	0	0	0	0	0	0	0	0	0	0	0	0	0	0	0	0	0	0	0	0	0	0	0	0	0	0	0	0	0	0	0	0	0	0	0	0	0	50	6.11628e-05	0.716557	1026	0.00104239	0.975329	0	0	0	0	0	0	0	0	0	0	0	0	0	0	0	0	0	0	0	0	0	0	0	0	0	0	0	0	0	0	0	0	0	56	0.000221059	1	0	0	0	0	0	0	0	0	0	0	0	0	0	0	0	0	0	0	0	0	0	0	0	0	0	0	0	0	0	0	0	0	0	0	0	0	0	0	0	0	0	0	0	0	0	0	0	0	0	0	0	0	0	0	0	0	0
ELSC_Tui_Malila_T11_NODE_26908_length_3668_cov_1.676645	0	0	0	2	7.54988e-07	0.0275354	0	0	0	0	0	0	0	0	0	0	0	0	0	0	0	0	0	0	0	0	0	0	0	0	0	0	0	0	0	0	0	0	0	0	0	0	0	0	0	0	0	0	0	0	0	0	0	0	0	0	0	0	0	0	0	0	0	0	0	0	0	0	0	0	0	0	0	0	0	0	0	0	0	0	0	0	0	0	0	0	0	0	0	0	0	0	0	0	0	0	0	0	0	0	0	0	0	0	0	0	0	0	0	0	0	0	0	0	0	0	0	0	0	0	0	0	0	0	0	0	0	0	0	0	0	0	0	0	0	0	0	0	0	0	0	0	0	0	0	0	0	0	0	0	0	0	0	0	0	0	0	0	0	0	0	0	0	0	0	0	0	0	5	3.18534e-06	0.108779	331	0.000391864	1	0	0	0	0	0	0	0	0	0	0	0	0	0	0	0
Brothers_NWCA_S013_NODE_68_length_55372_cov_27.162313	47	1.1697e-06	0.038431	5	1.03577e-07	0.00157119	0	0	0	0	0	0	6	6.74031e-07	0.00494835	0	0	0	0	0	0	0	0	0	0	0	0	0	0	0	0	0	0	0	0	0	0	0	0	93	8.24724e-06	0.140793	83082	0.00626556	1	1869	0.000115059	0.309416	0	0	0	20	8.17229e-07	0.0322004	11460	0.000875329	0.661291	0	0	0	0	0	0	0	0	0	185	8.87657e-06	0.0264935	136	6.31659e-06	0.0899191	11	9.29321e-07	0.0140504	3070	0.000122811	0.576447	0	0	0	0	0	0	0	0	0	0	0	0	0	0	0	0	0	0	0	0	0	0	0	0	0	0	0	0	0	0	0	0	0	0	0	0	0	0	0	0	0	0	0	0	0	0	0	0	0	0	0	0	0	0	0	0	0	0	0	0	0	0	0	0	0	0	0	0	0	0	0	0	2	1.62303e-07	0.00222134	0	0	0	0	0	0	0	0	0	0	0	0	0	0	0	6	1.92529e-07	0.00312432	36	1.81663e-06	0.0352886	1	5.35838e-08	0.00272701	0	0	0	1	6.12689e-07	0.00173373	4	1.76054e-07	0.0064473	1	1.9068e-07	0.00272701
MAR_Lucky_356-284_vRhyme_bin_38	0	0	0	0	0	0	0	0	0	0	0	0	0	0	0	0	0	0	0	0	0	0	0	0	0	0	0	0	0	0	0	0	0	0	0	0	0	0	0	0	0	0	0	0	0	0	0	0	0	0	0	0	0	0	0	0	0	0	0	0	0	0	0	0	0	0	0	0	0	0	0	0	0	0	0	0	0	0	0	0	0	0	0	0	0	0	0	0	0	0	0	0	0	0	0	0	0	0	0	0	0	0	0	0	0	0	0	0	0	0	0	0	0	0	0	0	0	0	0	0	0	0	0	0	0	0	0	0	0	0	0	0	0	0	0	0	0	0	0	0	0	0	0	0	0	0	0	293	6.74796e-05	0.647996	0	0	0	0	0	0	0	0	0	8	1.63591e-06	0.0314805	2	4.76417e-07	0.0066542	25906	0.00579546	1	0	0	0	0	0	0	0	0	0	0	0	0	0	0	0	0	0	0	0	0	0
ELSC_Tui_Malila_T11_NODE_138722_length_1648_cov_0.938199	14	1.17536e-05	0.396238	39	3.65585e-05	0.640777	0	0	0	0	0	0	1	7.7648e-07	0.0339806	0	0	0	0	0	0	0	0	0	2	6.16068e-06	0.0606796	0	0	0	0	0	0	0	0	0	0	0	0	0	0	0	1	3.39782e-07	0.0424757	0	0	0	0	0	0	0	0	0	0	0	0	0	0	0	0	0	0	0	0	0	2	5.62014e-07	0.0497573	0	0	0	0	0	0	0	0	0	0	0	0	0	0	0	6	1.02809e-05	0.371359	41	5.38704e-05	0.725728	64	9.67346e-05	0.451456	3	3.15602e-06	0.158374	0	0	0	0	0	0	0	0	0	0	0	0	0	0	0	0	0	0	0	0	0	0	0	0	0	0	0	0	0	0	0	0	0	3	1.10667e-05	0.205704	0	0	0	0	0	0	0	0	0	0	0	0	0	0	0	0	0	0	0	0	0	0	0	0	37	0.000116222	0.609223	0	0	0	0	0	0	0	0	0	52	7.90849e-05	0.474515	99	0.000265122	1	1	1.08576e-06	0.0503641	0	0	0	0	0	0	2	3.65405e-06	0.121966	0	0	0
Brothers_NWCB_S139_NODE_62799_length_2926_cov_1.138621	0	0	0	26	1.53607e-05	0.335612	0	0	0	0	0	0	0	0	0	0	0	0	0	0	0	0	0	0	0	0	0	0	0	0	120	0.000113475	0.163363	0	0	0	9	1.14469e-05	0.177717	104	0.000186467	0.74607	0	0	0	0	0	0	0	0	0	0	0	0	0	0	0	228	0.000321889	0.987355	37	8.17763e-05	0.62987	66	6.83487e-05	0.624744	0	0	0	1	1.29531e-06	0.0516063	19	3.26482e-05	0.432331	0	0	0	92	0.000118714	0.704716	6	3.41894e-06	0.0970608	0	0	0	11	1.04185e-05	0.265208	0	0	0	83	5.00317e-05	0.606972	0	0	0	0	0	0	0	0	0	0	0	0	0	0	0	0	0	0	0	0	0	0	0	0	0	0	0	0	0	0	0	0	0	6	1.38507e-05	0.124402	0	0	0	0	0	0	47	0.000167856	0.623718	0	0	0	2	5.49807e-06	0.0762133	6	1.75482e-05	0.113124	0	0	0	12	4.26592e-05	0.319207	0	0	0	28	7.28479e-05	0.486329	12	4.55443e-05	0.30041	2	6.09282e-06	0.103213	56	5.34187e-05	0.19959	0	0	0	31	2.90694e-05	0.502051	0	0	0	0	0	0	0	0	0	4	7.3853e-06	0.11825
ELSC_Tui_Malila_T10_NODE_16224_length_4253_cov_2.056229	134	5.22039e-05	0.689866	59	2.5131e-05	0.488596	0	0	0	0	0	0	0	0	0	0	0	0	0	0	0	0	0	0	0	0	0	0	0	0	0	0	0	0	0	0	0	0	0	3	3.45436e-06	0.0564308	0	0	0	0	0	0	0	0	0	0	0	0	0	0	0	3	2.0561e-06	0.0444392	11	1.38073e-05	0.150247	7	4.77653e-06	0.0956972	0	0	0	9	4.03947e-06	0.0872325	0	0	0	0	0	0	14	9.13455e-06	0.165295	0	0	0	0	0	0	0	0	0	2	9.30354e-07	0.0305667	7	2.46602e-06	0.130496	0	0	0	0	0	0	0	0	0	0	0	0	0	0	0	0	0	0	0	0	0	0	0	0	0	0	0	0	0	0	0	0	0	0	0	0	0	0	0	0	0	0	1	2.73112e-06	0.0355043	0	0	0	0	0	0	0	0	0	0	0	0	2	4.98367e-06	0.0573713	0	0	0	8	1.3003e-05	0.221491	0	0	0	0	0	0	467	0.000288183	0.997649	0	0	0	2	6.82973e-07	0.0336233	0	0	0	0	0	0	0	0	0	0	0	0
ELSC_Abe_A1_vRhyme_bin_106	17425	0.000768853	1	1991	7.36578e-05	0.648131	0	0	0	2	3.59519e-07	0.00308085	0	0	0	0	0	0	0	0	0	0	0	0	0	0	0	0	0	0	0	0	0	0	0	0	0	0	0	0	0	0	27	2.34848e-06	0.0455866	0	0	0	2	4.93233e-08	0.00303076	3	9.36922e-08	0.00338142	32	3.80497e-06	0.0121481	0	0	0	0	0	0	8	5.42171e-07	0.00961828	6	3.38704e-07	0.0114467	35	1.63466e-06	0.038949	61	5.79613e-06	0.0724376	218	1.26835e-05	0.103121	0	0	0	2	8.25951e-08	0.00225428	595	2.91972e-05	0.244715	180	4.78772e-06	0.0132502	0	0	0	4	9.16568e-08	0.00187857	0	0	0	0	0	0	0	0	0	0	0	0	0	0	0	0	0	0	0	0	0	0	0	0	0	0	0	0	0	0	0	0	0	0	0	0	0	0	0	0	0	0	1	8.6152e-08	0.00142771	0	0	0	276	1.62521e-05	0.00147781	68	4.37574e-06	0.00142771	0	0	0	0	0	0	542	5.75205e-05	0.408852	399	3.67796e-05	0.0306833	0	0	0	214	1.33399e-05	0.00145276	440	1.13432e-05	0.0140016	422	1.84899e-05	0.0477908	971	3.49568e-05	0.280909	0	0	0	0	0	0	4	7.49133e-08	0.00328123	72	1.26095e-05	0.0683549
Brothers_NWCB_S139_NODE_156204_length_1562_cov_0.781185	0	0	0	0	0	0	0	0	0	0	0	0	0	0	0	0	0	0	0	0	0	0	0	0	0	0	0	0	0	0	0	0	0	0	0	0	0	0	0	0	0	0	0	0	0	0	0	0	0	0	0	0	0	0	0	0	0	55	0.000154348	1	0	0	0	19	3.88567e-05	0.823303	0	0	0	0	0	0	0	0	0	0	0	0	0	0	0	0	0	0	0	0	0	0	0	0	0	0	0	0	0	0	0	0	0	0	0	0	0	0	0	0	0	0	0	0	0	0	0	0	0	0	0	0	0	0	0	0	0	0	0	0	0	0	0	0	0	0	0	0	0	0	0	0	0	0	0	0	0	0	0	0	0	0	0	0	0	0	0	0	0	0	0	0	0	0	0	0	0	0	0	0	0	0	0	0	0	0	0	0	0	0	0	0	0	0	0	0	0	0	0	0	0	0	0
Lau_Basin_Tui_Malila_k95_429514_flag_1_multi_7.1847_len_7371	0	0	0	0	0	0	1999	0.000862779	0.98467	137	0.000143446	0.782255	1232	0.00112911	0.982499	0	0	0	1618	0.000775498	0.982363	5441	0.002984	0.996473	5228	0.00325749	0.98467	42	0.000110928	0.291141	0	0	0	0	0	0	0	0	0	0	0	0	0	0	0	0	0	0	0	0	0	0	0	0	0	0	0	0	0	0	0	0	0	0	0	0	0	0	0	0	0	0	0	0	0	0	0	0	0	0	0	0	0	0	0	0	0	0	0	0	0	0	0	0	0	0	301	0.000121094	0.938407	22	9.26983e-06	0.194275	0	0	0	0	0	0	0	0	0	0	0	0	0	0	0	0	0	0	0	0	0	0	0	0	0	0	0	0	0	0	0	0	0	0	0	0	0	0	0	0	0	0	0	0	0	0	0	0	0	0	0	0	0	0	0	0	0	0	0	0	0	0	0	0	0	0	0	0	0	0	0	0	0	0	0	648	0.000270414	0.979379	60	0.000277322	0.522046	465	0.00016963	0.994166	0	0	0
Guaymas_4559-240_scaffold_12519_c1	0	0	0	0	0	0	0	0	0	0	0	0	0	0	0	0	0	0	0	0	0	0	0	0	0	0	0	0	0	0	0	0	0	0	0	0	0	0	0	0	0	0	0	0	0	0	0	0	0	0	0	0	0	0	0	0	0	0	0	0	0	0	0	0	0	0	0	0	0	0	0	0	0	0	0	0	0	0	0	0	0	0	0	0	0	0	0	0	0	0	0	0	0	0	0	0	0	0	0	0	0	0	0	0	0	0	0	0	0	0	0	0	0	0	0	0	0	0	0	0	0	0	0	0	0	0	3	3.71989e-06	0.0959131	0	0	0	0	0	0	0	0	0	0	0	0	0	0	0	0	0	0	0	0	0	847	0.00144134	1	0	0	0	0	0	0	0	0	0	0	0	0	0	0	0	0	0	0	0	0	0	0	0	0	0	0	0	0	0	0	0	0	0	0	0	0
ELSC_Abe_A1_NODE_171224_length_1643_cov_1.353562	45	5.21371e-05	0.831406	15	1.53065e-05	0.456482	0	0	0	0	0	0	0	0	0	0	0	0	0	0	0	0	0	0	0	0	0	0	0	0	0	0	0	0	0	0	0	0	0	1	3.64187e-06	0.0912964	0	0	0	0	0	0	0	0	0	0	0	0	10	3.13352e-05	0.258673	1	2.32667e-06	0.0724285	7	3.1706e-05	0.328058	43	9.00918e-05	0.786366	1	2.47119e-06	0.0906878	105	0.000232054	0.825319	29	9.57896e-05	0.715155	1	1.82248e-06	0.0900791	4	1.03959e-05	0.13451	0	0	0	114	0.000228392	0.750456	523	0.000902141	0.858795	0	0	0	0	0	0	0	0	0	0	0	0	0	0	0	0	0	0	0	0	0	0	0	0	0	0	0	0	0	0	0	0	0	0	0	0	0	0	0	0	0	0	0	0	0	0	0	0	0	0	0	0	0	0	0	0	0	0	0	0	0	0	0	0	0	0	0	0	0	9	4.52612e-05	0.491175	0	0	0	0	0	0	6	9.62717e-06	0.20633	0	0	0	3	4.3051e-06	0.144857	0	0	0	0	0	0	0	0	0	1	6.95932e-06	0.0906878
ELSC_Tui_Malila_134-614_scaffold_14970_c1	8	1.80966e-06	0.0182915	6	2.03022e-06	0.123216	0	0	0	0	0	0	0	0	0	0	0	0	0	0	0	0	0	0	0	0	0	0	0	0	0	0	0	0	0	0	0	0	0	0	0	0	0	0	0	0	0	0	0	0	0	0	0	0	0	0	0	0	0	0	0	0	0	0	0	0	0	0	0	0	0	0	0	0	0	0	0	0	5	1.58689e-06	0.0118593	0	0	0	0	0	0	42	1.24222e-05	0.0349749	0	0	0	0	0	0	0	0	0	0	0	0	0	0	0	0	0	0	0	0	0	0	0	0	0	0	0	0	0	0	0	0	0	0	0	0	0	0	0	0	0	0	0	0	0	0	0	0	0	0	0	0	0	0	0	0	0	0	0	0	0	0	0	0	0	0	0	0	0	259	0.000393779	1	0	0	0	0	0	0	1829	0.000959194	1	3	2.33965e-06	0.0743719	44	2.15577e-05	0.52201	0	0	0	0	0	0	0	0	0	15	3.19111e-05	0.118995
Brothers_Diffuse_S015_NODE_71780_length_1770_cov_1.858795	0	0	0	0	0	0	0	0	0	0	0	0	0	0	0	0	0	0	0	0	0	0	0	0	0	0	0	0	0	0	0	0	0	0	0	0	0	0	0	0	0	0	0	0	0	0	0	0	172	0.000229796	1	0	0	0	0	0	0	0	0	0	0	0	0	0	0	0	0	0	0	0	0	0	0	0	0	0	0	0	0	0	0	0	0	0	0	0	0	0	0	0	0	0	0	0	0	0	0	0	0	0	0	0	0	0	0	0	0	0	0	0	0	0	0	0	0	0	0	0	0	0	0	0	0	0	0	0	0	0	0	0	0	0	0	0	0	0	0	0	0	0	0	0	0	0	0	0	0	0	0	0	0	0	0	0	0	0	0	0	0	0	0	0	0	0	0	0	0	0	0	0	0	0	0	0	0	0	0	0	0	0	0	0	0	0	0	0	0	0	0
Guaymas_4559-240_scaffold_26594_c1	0	0	0	0	0	0	0	0	0	0	0	0	0	0	0	1	5.10352e-07	0.0263158	0	0	0	0	0	0	0	0	0	0	0	0	0	0	0	0	0	0	0	0	0	0	0	0	0	0	0	0	0	0	0	0	0	0	0	0	0	0	0	0	0	0	0	0	0	0	0	0	0	0	0	0	0	0	0	0	0	0	0	0	0	0	0	0	0	0	0	0	0	0	0	0	0	0	0	0	0	0	0	0	0	0	0	0	0	0	0	0	0	0	0	0	0	0	0	0	0	0	0	0	0	0	0	0	0	0	0	0	0	0	0	0	0	0	0	0	0	2	8.38978e-06	0.0625	0	0	0	0	0	0	0	0	0	0	0	0	110	0.000496725	1	0	0	0	0	0	0	0	0	0	0	0	0	0	0	0	0	0	0	0	0	0	0	0	0	0	0	0	0	0	0	0	0	0	0	0	0
Brothers_NWCA_S144_NODE_6231_length_7675_cov_10.510069	0	0	0	3	4.85761e-07	0.0362215	0	0	0	0	0	0	0	0	0	0	0	0	0	0	0	0	0	0	1	6.07071e-07	0.012899	0	0	0	16	5.60061e-06	0.160261	162	7.25897e-05	0.485081	74	3.08466e-05	0.174593	173	0.000118578	0.0474267	102	5.78205e-05	0.412508	67	3.58859e-05	0.411466	33	9.03866e-06	0.266319	43	1.42181e-05	0.303062	119	7.0804e-05	0.114658	0	0	0	1	4.42498e-07	0.00964169	4	1.82278e-06	0.0243648	28666	0.0131043	0.651857	4	1.80062e-06	0.0545928	4355	0.00272505	1	2226	0.000750586	0.686384	3	1.56248e-06	0.0590228	329	0.000107458	0.597264	15	6.08095e-06	0.166645	77	2.41212e-05	0.376677	0	0	0	4	7.16328e-07	0.0392182	0	0	0	0	0	0	0	0	0	0	0	0	0	0	0	0	0	0	0	0	0	0	0	0	0	0	0	0	0	0	0	0	0	2	1.83895e-06	0.0194137	17	2.04162e-05	0.159218	199	0.000210606	0.402736	0	0	0	5	6.93093e-06	0.0785668	8	7.94456e-06	0.112964	0	0	0	93	0.000130871	0.388143	0	0	0	3	2.15381e-06	0.0449511	0	0	0	1	1.40789e-06	0.0196743	0	0	0	34	1.11651e-05	0.0869055	7	4.12345e-06	0.0805212	15	5.70043e-06	0.127948	0	0	0	0	0	0	0	0	0	0	0	0
Brothers_Diffuse_S015_NODE_89923_length_1627_cov_1.456000	0	0	0	0	0	0	0	0	0	0	0	0	0	0	0	0	0	0	0	0	0	0	0	0	0	0	0	0	0	0	0	0	0	0	0	0	0	0	0	0	0	0	0	0	0	0	0	0	216	0.000318687	1	0	0	0	0	0	0	0	0	0	0	0	0	0	0	0	0	0	0	0	0	0	0	0	0	0	0	0	0	0	0	0	0	0	0	0	0	0	0	0	0	0	0	0	0	0	0	0	0	0	0	0	0	0	0	0	0	0	0	0	0	0	0	0	0	0	0	0	0	0	0	0	0	0	0	0	0	0	0	0	0	0	0	0	0	0	0	0	0	0	0	0	0	0	0	0	0	0	0	0	0	0	0	0	0	0	0	0	0	0	0	0	0	0	0	0	0	0	0	0	0	0	0	0	0	0	0	0	0	0	0	0	0	0	0	0	0	0	0
Brothers_Diffuse_S015_NODE_1010_length_9489_cov_5.920530	0	0	0	0	0	0	0	0	0	0	0	0	0	0	0	0	0	0	0	0	0	0	0	0	0	0	0	0	0	0	0	0	0	0	0	0	0	0	0	0	0	0	0	0	0	0	0	0	4120	0.000995733	0.999684	3	8.24131e-07	0.0451049	0	0	0	0	0	0	0	0	0	0	0	0	0	0	0	0	0	0	0	0	0	0	0	0	0	0	0	0	0	0	0	0	0	0	0	0	0	0	0	0	0	0	0	0	0	0	0	0	0	0	0	0	0	0	0	0	0	0	0	0	0	0	0	0	0	0	0	0	0	0	0	0	0	0	0	0	0	0	0	0	0	0	0	0	0	0	0	0	0	0	0	0	0	0	0	0	0	0	0	0	0	0	0	0	0	0	0	0	0	0	0	0	0	0	0	0	0	0	0	0	0	0	0	0	0	0	0	0	0	0	0	0	0	0	0
ELSC_Bowl_M2_vRhyme_bin_249	0	0	0	5	1.90586e-07	0.00839723	0	0	0	0	0	0	0	0	0	0	0	0	0	0	0	0	0	0	0	0	0	0	0	0	0	0	0	0	0	0	0	0	0	23	2.88515e-06	0.00907605	0	0	0	0	0	0	0	0	0	0	0	0	0	0	0	631	3.49326e-05	0.0736141	45	3.98081e-06	0.0213199	0	0	0	0	0	0	0	0	0	19	1.24132e-06	0.0111376	0	0	0	8	3.53767e-07	0.00651163	0	0	0	0	0	0	54	3.60763e-06	0.120779	27	1.80371e-06	0.0712005	12220	0.000570057	0.999899	0	0	0	0	0	0	0	0	0	0	0	0	0	0	0	0	0	0	0	0	0	0	0	0	0	0	0	0	0	0	0	0	0	17	2.04994e-06	0.0391703	0	0	0	0	0	0	1	2.73631e-07	0.00364551	0	0	0	0	0	0	0	0	0	0	0	0	16	3.63608e-06	0.040352	1	7.18967e-08	0.00178504	16	2.59152e-06	0.0455311	1	9.27756e-08	0.00130735	0	0	0	87	4.83537e-06	0.0709742	1	3.95683e-08	0.00128221	333	2.33797e-05	0.230547	0	0	0	0	0	0	3	2.07751e-07	0.00754243	0	0	0
Axial_Plume_NODE_23508_length_1715_cov_0.678212	0	0	0	0	0	0	0	0	0	0	0	0	0	0	0	52	5.36499e-05	0.963265	0	0	0	0	0	0	0	0	0	1	1.28243e-05	0.0588921	0	0	0	0	0	0	0	0	0	0	0	0	0	0	0	0	0	0	0	0	0	0	0	0	0	0	0	0	0	0	0	0	0	0	0	0	0	0	0	0	0	0	0	0	0	0	0	0	0	0	0	0	0	0	0	0	0	0	0	0	0	0	0	0	0	0	0	0	0	0	0	0	56	0.000575451	1	37	0.000348797	0.707872	0	0	0	0	0	0	0	0	0	0	0	0	0	0	0	0	0	0	0	0	0	0	0	0	0	0	0	0	0	0	0	0	0	2	1.45741e-05	0.15102	0	0	0	0	0	0	0	0	0	0	0	0	0	0	0	0	0	0	0	0	0	0	0	0	0	0	0	0	0	0	0	0	0	0	0	0	0	0	0	0	0	0	0	0	0
ELSC_Abe_A1_NODE_187035_length_1563_cov_0.889972	147	0.000163189	1	524	0.000626897	0.978247	0	0	0	0	0	0	0	0	0	0	0	0	0	0	0	0	0	0	0	0	0	0	0	0	0	0	0	0	0	0	0	0	0	0	0	0	0	0	0	0	0	0	0	0	0	0	0	0	0	0	0	1	2.58236e-06	0.0799744	1	4.33095e-06	0.0870122	1	8.03584e-07	0.0319898	0	0	0	59	0.000126548	0.720409	8	2.20682e-05	0.316059	2	3.66918e-06	0.0953295	0	0	0	0	0	0	2	4.1059e-06	0.0908509	14	2.08862e-05	0.326935	0	0	0	0	0	0	0	0	0	0	0	0	0	0	0	0	0	0	0	0	0	0	0	0	0	0	0	0	0	0	0	0	0	0	0	0	0	0	0	0	0	0	0	0	0	0	0	0	0	0	0	0	0	0	0	0	0	0	0	0	0	0	0	1	3.74797e-06	0.0870122	24	8.77317e-05	0.860525	34	0.000157246	0.928343	0	0	0	0	0	0	2	6.55427e-07	0.0633397	6	1.93901e-05	0.190659	41	6.22553e-05	0.888676	0	0	0	0	0	0	0	0	0	28	0.000166264	0.674984
ELSC_Tui_Malila_132-544_vRhyme_bin_78	2207	0.00011197	0.767009	1080	5.48441e-05	0.565087	1	9.64563e-08	0.00297724	42	9.01673e-06	0.0764061	142	2.54764e-05	0.123482	0	0	0	0	0	0	0	0	0	50	6.49837e-06	0.0586016	0	0	0	0	0	0	0	0	0	0	0	0	8	7.69051e-07	0.0148273	2800	0.00026963	0.240479	0	0	0	0	0	0	0	0	0	693	6.89491e-05	0.0768188	2	9.28532e-08	0.00533546	3	3.41625e-07	0.00745785	11	7.87778e-07	0.0180108	10	9.63003e-07	0.0244075	742	6.92756e-05	0.128051	4	2.22353e-07	0.00436269	1	5.40668e-08	0.00288881	0	0	0	0	0	0	279	2.29638e-05	0.37584	316	2.1294e-05	0.355471	983	6.79184e-05	0.0888751	8	2.7686e-07	0.0165959	0	0	0	0	0	0	2	3.71134e-07	0.00153284	0	0	0	0	0	0	0	0	0	0	0	0	0	0	0	0	0	0	0	0	0	1	7.0724e-08	0.00185709	1	2.07629e-07	0.00439217	1618	0.000257181	0.0245844	210	2.8856e-05	0.0232873	0	0	0	1077	0.000174538	0.0264709	0	0	0	0	0	0	6	8.41855e-07	0.00244665	0	0	0	12914	0.00202121	1	56	1.10766e-05	0.173004	1	1.30537e-07	0.00182761	0	0	0	2430	0.000173004	0.73196	2376	0.00026499	0.844623	339	2.59446e-05	0.497288	1	5.58033e-08	0.00215187	29	2.6969e-05	0.0598102	126	9.07757e-06	0.214597	5	1.49201e-06	0.015122
Brothers_UC_S147_NODE_12754_length_2720_cov_4.643656	2	4.67222e-07	0.0330882	8	3.18742e-06	0.1625	1	6.68693e-07	0.0367647	5	1.80751e-06	0.0455882	13	9.82396e-06	0.0514706	0	0	0	0	0	0	0	0	0	0	0	0	0	0	0	172	0.000105959	0.649265	3142	0.00257517	0.905882	1090	0.000692612	0.758823	56	2.42599e-05	0.257353	126	6.52523e-05	0.242279	430	0.000265028	0.276103	88	2.54283e-05	0.269118	234	7.20013e-05	0.321324	70	7.25851e-05	0.197426	17	3.22577e-06	0.0466912	1	5.60277e-07	0.0393382	15	2.79227e-06	0.0393382	4346	0.00245291	0.452206	2	1.54739e-06	0.0845588	295	0.000229971	0.868015	805	0.000498689	0.846324	0	0	0	3013	0.00180924	1	268	0.000262463	0.315441	46	1.47842e-05	0.206985	183	0.000140469	0.335662	895	0.000466599	0.55625	0	0	0	0	0	0	13	2.72544e-05	0.0529412	0	0	0	1	6.40427e-07	0.0191176	0	0	0	47	2.88023e-05	0.0426471	11	6.21378e-06	0.0386029	1	3.95815e-07	0.0238971	0	0	0	7	5.50227e-06	0.0507353	445	0.000789204	0.619485	79	3.49458e-05	0.0985294	205	0.000115234	0.105147	3	4.33136e-06	0.0466912	52	3.36949e-05	0.0481618	82	7.6908e-05	0.0481618	1	6.73749e-08	0.0286765	102	8.48608e-05	0.0900735	0	0	0	18	1.5061e-05	0.0992647	4	4.33051e-06	0.0867647	88	7.89249e-05	0.0481618	0	0	0	51	2.05188e-05	0.125368	5	3.95328e-06	0.09375	27	8.79916e-06	0.175735	1	2.41192e-08	0.0283088	3	2.68784e-05	0.0908088	6	2.94579e-06	0.0466912	0	0	0
ELSC_Tui_Malila_132-544_scaffold_31099_c1	106	7.71713e-05	0.414756	8	6.26266e-06	0.230808	0	0	0	0	0	0	0	0	0	0	0	0	0	0	0	0	0	0	0	0	0	0	0	0	0	0	0	0	0	0	0	0	0	0	0	0	0	0	0	0	0	0	0	0	0	0	0	0	0	0	0	0	0	0	0	0	0	0	0	0	0	0	0	7	1.16115e-05	0.139581	0	0	0	0	0	0	0	0	0	0	0	0	0	0	0	0	0	0	0	0	0	0	0	0	0	0	0	0	0	0	0	0	0	0	0	0	0	0	0	0	0	0	0	0	0	0	0	0	0	0	0	0	0	0	0	0	0	0	0	0	0	0	0	0	0	0	0	0	0	0	0	0	0	0	0	0	0	0	0	0	0	0	0	0	105	0.000302288	1	4	1.03257e-05	0.118146	0	0	0	0	0	0	13	1.06983e-05	0.334496	52	9.96023e-05	0.588235	12	1.13184e-05	0.278664	0	0	0	0	0	0	0	0	0	0	0	0
ELSC_Tui_Malila_T2_NODE_62184_length_3714_cov_1.798160	107	7.85523e-06	0.109316	20	5.90292e-07	0.0277329	0	0	0	0	0	0	0	0	0	0	0	0	0	0	0	0	0	0	0	0	0	0	0	0	35	4.04812e-07	0.0263866	90	8.28901e-06	0.0280022	12	5.86928e-07	0.0239634	63	1.95178e-05	0.127356	60	2.49843e-05	0.215401	23	3.00163e-06	0.0282714	0	0	0	19	1.50405e-06	0.0263866	428	0.000129161	0.229941	0	0	0	2	3.67402e-06	0.0783522	0	0	0	25	3.45996e-06	0.0282714	87	7.92435e-06	0.0277329	191	2.90391e-05	0.124933	559	4.81392e-05	0.0759289	0	0	0	84	4.75975e-06	0.0269251	1497	0.000111149	0.0282714	117	9.18455e-06	0.0282714	865	7.0494e-05	0.043888	2143	0.000110155	0.206247	0	0	0	0	0	0	0	0	0	0	0	0	0	0	0	0	0	0	0	0	0	0	0	0	0	0	0	0	0	0	0	0	0	947	0.000201955	0.0282714	0	0	0	1	0	0.0142703	0	0	0	0	0	0	51	1.602e-05	0.0218094	3	4.8584e-07	0.0242326	93	6.09274e-06	0.0261174	0	0	0	307	0.000144549	0.886376	12	3.50082e-06	0.0277329	1	0	0.0140011	47	1.13771e-05	0.0261174	618	0.000122059	0.347065	834	0.000238578	0.379914	411	0.000188224	1	0	0	0	0	0	0	2	0	0.0175013	0	0	0
ELSC_Bowl_M2_NODE_331880_length_1127_cov_4.549000	0	0	0	0	0	0	0	0	0	0	0	0	0	0	0	0	0	0	0	0	0	0	0	0	0	0	0	0	0	0	0	0	0	0	0	0	0	0	0	0	0	0	0	0	0	0	0	0	0	0	0	0	0	0	0	0	0	0	0	0	0	0	0	0	0	0	0	0	0	0	0	0	0	0	0	0	0	0	0	0	0	0	0	0	0	0	0	0	0	0	1707	0.00425505	0.999113	229	0.000398404	0.993789	0	0	0	0	0	0	0	0	0	0	0	0	0	0	0	0	0	0	0	0	0	0	0	0	0	0	0	0	0	0	0	0	0	41	0.000279332	0.881988	0	0	0	0	0	0	0	0	0	0	0	0	0	0	0	0	0	0	0	0	0	0	0	0	0	0	0	0	0	0	0	0	0	0	0	0	11	2.57835e-05	0.263531	1	4.71551e-06	0.133984	0	0	0	0	0	0	0	0	0	0	0	0	0	0	0
Guaymas_Basin_k95_1009508_flag_0_multi_32.4793_len_1764	0	0	0	0	0	0	17	2.96362e-05	0.353741	0	0	0	6	2.52236e-05	0.193311	1735	0.0017544	1	3	4.61447e-06	0.162132	22	4.98478e-05	0.612245	4	1.15502e-05	0.0572562	14	0.000140232	0.343537	0	0	0	0	0	0	0	0	0	0	0	0	0	0	0	0	0	0	8	1.20489e-05	0.112812	0	0	0	0	0	0	5	1.01644e-05	0.132653	0	0	0	0	0	0	1	1.82567e-06	0.0844671	0	0	0	0	0	0	0	0	0	0	0	0	1	1.68977e-06	0.085034	0	0	0	0	0	0	0	0	0	0	0	0	25	4.35844e-05	0.54932	14	2.50999e-05	0.246032	93	0.000928739	0.764739	17	0.000150061	0.270975	172	0.000299242	0.590136	112	0.000153646	0.71542	119	0.000199968	0.884354	114	0.000180639	0.634921	135	0.000123532	0.735828	525	0.000333677	0.623583	0	0	0	3	1.25154e-05	0.194444	21	0.000147021	0.740363	18	9.41088e-05	0.700113	0	0	0	8	5.58199e-05	0.442744	0	0	0	0	0	0	5	3.39958e-05	0.330499	0	0	0	0	0	0	0	0	0	0	0	0	0	0	0	0	0	0	0	0	0	0	0	0	34	5.25386e-05	0.491497	0	0	0	4	5.80424e-06	0.166667	0	0	0
Brothers_LC_S016_NODE_52646_length_2528_cov_4.973761	0	0	0	0	0	0	0	0	0	0	0	0	0	0	0	0	0	0	0	0	0	0	0	0	0	0	0	0	0	0	1	1.29032e-06	0.059731	16	2.443e-05	0.323576	1	5.0407e-07	0.020174	1	2.30175e-06	0.059731	1	1.64939e-06	0.0518196	1041	0.0017837	0.99288	0	0	0	521	0.0005625	1	0	0	0	0	0	0	0	0	0	0	0	0	2	2.33247e-06	0.0443038	0	0	0	1	2.16384e-06	0.0593354	142	0.000148502	0.619066	0	0	0	1	1.15453e-06	0.059731	1	5.14558e-07	0.022943	2	1.63316e-06	0.0530063	0	0	0	0	0	0	0	0	0	0	0	0	0	0	0	0	0	0	0	0	0	0	0	0	0	0	0	0	0	0	0	0	0	0	0	0	0	0	0	0	0	0	0	0	0	0	0	0	0	0	0	0	0	0	0	0	0	0	0	0	0	0	0	0	0	0	0	0	0	0	0	0	0	0	0	0	0	0	0	0	0	0	0	0	0	0	0	0	0	0	0	0	0	0	0	0	0	0	0
Brothers_NWCB_S140_NODE_47679_length_2993_cov_1.040126	0	0	0	0	0	0	0	0	0	0	0	0	0	0	0	0	0	0	0	0	0	0	0	0	0	0	0	0	0	0	0	0	0	0	0	0	0	0	0	0	0	0	0	0	0	0	0	0	0	0	0	0	0	0	0	0	0	0	0	0	154	0.000340969	1	0	0	0	0	0	0	0	0	0	0	0	0	0	0	0	0	0	0	0	0	0	0	0	0	0	0	0	0	0	0	0	0	0	0	0	0	0	0	0	0	0	0	0	0	0	0	0	0	0	0	0	0	0	0	0	0	0	0	0	0	0	0	0	0	0	0	0	0	0	0	0	0	0	0	0	0	0	0	0	0	0	0	0	0	0	0	0	0	0	0	0	0	0	0	0	0	0	0	0	0	0	0	0	0	0	0	0	0	0	0	0	0	0	0	0	0	0	0	0	0	0	0	0	0	0	0
Guaymas_4561-380_scaffold_2478_c1	0	0	0	2	3.55372e-07	0.0132124	0	0	0	0	0	0	0	0	0	0	0	0	0	0	0	0	0	0	0	0	0	0	0	0	0	0	0	0	0	0	0	0	0	0	0	0	0	0	0	0	0	0	0	0	0	0	0	0	0	0	0	0	0	0	0	0	0	0	0	0	0	0	0	0	0	0	0	0	0	0	0	0	0	0	0	0	0	0	0	0	0	0	0	0	0	0	0	0	0	0	0	0	0	0	0	0	0	0	0	0	0	0	0	0	0	0	0	0	0	0	0	0	0	0	0	0	0	0	0	0	0	0	0	0	0	0	1695	0.00378082	1	5128	0.00938495	1	0	0	0	147	0.000330191	0.964504	4	2.17416e-06	0.0122264	0	0	0	59	0.000121421	0.499901	0	0	0	0	0	0	0	0	0	0	0	0	0	0	0	0	0	0	0	0	0	0	0	0	0	0	0	0	0	0	0	0	0	0	0	0
Axial_Plume_NODE_23300_length_1721_cov_0.597867	0	0	0	0	0	0	244	0.000405579	1	3	1.33061e-05	0.124927	80	0.000272772	0.864614	2	1.77223e-06	0.0889018	21	4.06673e-05	0.46136	206	0.000447997	1	190	0.000439347	0.920395	23	0.000194918	0.476467	0	0	0	0	0	0	0	0	0	0	0	0	0	0	0	0	0	0	0	0	0	0	0	0	0	0	0	0	0	0	0	0	0	0	0	0	0	0	0	0	0	0	0	0	0	0	0	0	0	0	0	0	0	0	0	0	0	0	0	0	0	0	0	0	0	0	2	3.82777e-06	0.117374	27	5.43809e-05	0.550261	70	0.000672416	1	0	0	0	0	0	0	0	0	0	0	0	0	0	0	0	0	0	0	0	0	0	0	0	0	0	0	0	0	0	0	0	0	0	0	0	0	0	0	0	0	0	0	0	0	0	0	0	0	0	0	0	0	0	0	0	0	0	0	0	0	0	0	0	0	0	0	0	0	0	0	0	0	378	0.000601239	1	1	2.24339e-05	0.0581058	7	1.14062e-05	0.361418	0	0	0
Brothers_Diffuse_S015_NODE_67179_length_1814_cov_1.311203	0	0	0	0	0	0	0	0	0	0	0	0	0	0	0	0	0	0	0	0	0	0	0	0	0	0	0	0	0	0	0	0	0	0	0	0	0	0	0	0	0	0	0	0	0	0	0	0	112	0.000155482	0.994487	6	9.76218e-06	0.164829	0	0	0	0	0	0	0	0	0	0	0	0	0	0	0	0	0	0	0	0	0	0	0	0	0	0	0	0	0	0	0	0	0	0	0	0	0	0	0	0	0	0	0	0	0	0	0	0	0	0	0	0	0	0	0	0	0	0	0	0	0	0	0	0	0	0	0	0	0	0	0	0	0	0	0	0	0	0	0	0	0	0	0	0	0	0	0	0	0	0	0	0	0	0	0	0	0	0	0	0	0	0	0	0	0	0	0	0	0	0	0	0	0	0	0	0	0	0	0	0	0	0	0	0	0	0	0	0	0	0	0	0	0	0	0
Brothers_NWCA_S142_NODE_2953_length_5860_cov_17.559393	0	0	0	0	0	0	0	0	0	25	3.02907e-05	0.118259	1	1.10241e-06	0.0156997	0	0	0	0	0	0	0	0	0	0	0	0	0	0	0	461	0.000127958	0.278498	2324	0.00091056	0.339249	8389	0.00246601	0.323891	43	1.53311e-05	0.0300341	84	5.09518e-05	0.417406	1517	0.000917497	0.843686	197	7.14194e-05	0.668771	8699	0.00362447	1	187	0.00010307	0.123208	2	5.72572e-07	0.00955631	0	0	0	2	5.32932e-07	0.0114334	8339	0.00463214	1	24	6.14304e-06	0.0535836	98	6.224e-05	0.13959	13257	0.00531561	0.723549	1	6.3183e-07	0.0237201	6802	0.00163894	0.338737	8	4.28219e-06	0.0986348	64	2.24732e-05	0.236177	7565	0.00153045	0.118089	6971	0.000990472	0.204607	0	0	0	0	0	0	2	3.08234e-06	0.012628	0	0	0	0	0	0	0	0	0	0	0	0	0	0	0	0	0	0	0	0	0	0	0	0	28508	0.0154336	0.189932	31	4.39137e-05	0.0196246	629	0.000715954	0.0290102	0	0	0	15	2.11174e-05	0.0192833	1	8.16986e-07	0.0156997	0	0	0	252	0.000322059	0.0201365	0	0	0	5	2.76869e-06	0.0141638	0	0	0	0	0	0	0	0	0	0	0	0	0	0	0	4	1.55464e-06	0.056314	0	0	0	16	8.12271e-05	0.141468	0	0	0	0	0	0
ELSC_Mariner_M17_NODE_113519_length_1711_cov_8.937500	7	4.62372e-06	0.15488	21	2.14373e-05	0.774985	0	0	0	0	0	0	0	0	0	0	0	0	0	0	0	0	0	0	0	0	0	0	0	0	0	0	0	0	0	0	0	0	0	0	0	0	0	0	0	0	0	0	0	0	0	0	0	0	0	0	0	0	0	0	0	0	0	0	0	0	0	0	0	0	0	0	0	0	0	0	0	0	0	0	0	0	0	0	4618	0.00725789	1	1238	0.00162384	1	0	0	0	0	0	0	0	0	0	0	0	0	0	0	0	0	0	0	0	0	0	0	0	0	0	0	0	0	0	0	0	0	0	0	0	0	0	0	0	0	0	0	0	0	0	0	0	0	0	0	0	0	0	0	0	0	0	0	0	0	0	0	0	0	0	0	10	2.03318e-05	0.276447	2	7.48135e-06	0.136762	0	0	0	0	0	0	0	0	0	1	2.95135e-06	0.0882525	0	0	0	0	0	0	0	0	0	0	0	0	0	0	0
ELSC_Tui_Malila_T11_vRhyme_bin_104	452	0.000125747	0.76334	48	1.03402e-05	0.226997	0	0	0	3	3.5128e-06	0.0374964	10	1.03447e-05	0.0648976	0	0	0	0	0	0	0	0	0	0	0	0	0	0	0	0	0	0	0	0	0	0	0	0	10	5.15263e-06	0.0620133	3	1.48937e-06	0.0353331	0	0	0	0	0	0	0	0	0	0	0	0	0	0	0	0	0	0	11	4.62127e-06	0.0612922	0	0	0	2	6.60479e-07	0.015287	0	0	0	0	0	0	0	0	0	0	0	0	0	0	0	8	2.88392e-06	0.0797519	0	0	0	0	0	0	0	0	0	0	0	0	0	0	0	0	0	0	0	0	0	0	0	0	0	0	0	0	0	0	0	0	0	0	0	0	0	0	0	0	0	0	2	3.4888e-06	0.0233631	1	9.01264e-07	0.0135564	0	0	0	5	8.32022e-06	0.0506201	0	0	0	0	0	0	1	1.60366e-06	0.0210557	0	0	0	122	0.000106037	0.61148	5	5.61217e-06	0.0847995	0	0	0	0	0	0	301	0.00012175	0.443323	472	0.000308805	0.998558	46	1.81959e-05	0.34165	0	0	0	5	1.95503e-05	0.0483127	2	8.21004e-07	0.0157196	0	0	0
ELSC_Abe_A1_NODE_122497_length_1972_cov_0.958808	86	8.54023e-05	1	3	3.16811e-06	0.102434	0	0	0	0	0	0	0	0	0	0	0	0	0	0	0	0	0	0	0	0	0	0	0	0	0	0	0	0	0	0	0	0	0	0	0	0	0	0	0	0	0	0	0	0	0	0	0	0	0	0	0	0	0	0	0	0	0	0	0	0	0	0	0	0	0	0	4	5.47887e-06	0.100406	0	0	0	0	0	0	0	0	0	0	0	0	0	0	0	0	0	0	0	0	0	0	0	0	0	0	0	0	0	0	0	0	0	0	0	0	0	0	0	0	0	0	0	0	0	0	0	0	0	0	0	0	0	0	0	0	0	0	0	0	0	0	0	0	0	0	0	0	0	0	0	0	0	0	0	0	0	0	0	0	0	0	0	0	0	0	0	0	0	0	0	0	0	0	0	0	0	0	0	0	0	0	0	0	0	0	0	0	0	0	0	0	0	0
Lau_Basin_Kilo_Moana_k95_1098588_flag_1_multi_4.0000_len_2318	0	0	0	0	0	0	151	0.000215801	0.951251	2	7.21364e-06	0.0871441	93	0.000271256	0.861087	17	1.35136e-05	0.569888	5	8.15684e-06	0.154012	112	0.000195336	0.940466	114	0.000224907	0.872304	3	2.75888e-05	0.130285	0	0	0	0	0	0	0	0	0	0	0	0	0	0	0	0	0	0	4	3.09927e-06	0.0897325	0	0	0	0	0	0	0	0	0	0	0	0	0	0	0	0	0	0	0	0	0	0	0	0	0	0	0	0	0	0	0	0	0	0	0	0	0	0	0	0	0	0	0	0	0	40	4.95151e-05	0.778689	39	5.36926e-05	0.508628	5	3.90549e-05	0.172994	12	9.20733e-05	0.227351	0	0	0	2	2.5396e-06	0.0431406	3	3.24533e-06	0.0685936	6	8.11732e-06	0.0871441	10	8.46381e-06	0.0819672	0	0	0	0	0	0	0	0	0	0	0	0	0	0	0	0	0	0	0	0	0	0	0	0	0	0	0	0	0	0	0	0	0	0	0	0	0	0	0	0	0	0	0	0	0	0	0	0	0	0	0	0	0	0	95	0.000124802	0.888266	2	3.26752e-05	0.0867127	98	0.000117661	0.916739	0	0	0
Guaymas_Basin_k95_637911_flag_0_multi_10.8329_len_1364	0	0	0	0	0	0	0	0	0	0	0	0	0	0	0	590	0.000640006	1	0	0	0	0	0	0	0	0	0	0	0	0	0	0	0	0	0	0	0	0	0	0	0	0	0	0	0	0	0	0	0	0	0	0	0	0	0	0	0	0	0	0	0	0	0	0	0	0	0	0	0	0	0	0	0	0	0	0	0	0	0	0	0	0	0	0	0	0	0	0	0	0	0	0	0	0	0	0	0	0	0	0	0	0	4	2.90933e-05	0.282991	0	0	0	0	0	0	0	0	0	0	0	0	0	0	0	0	0	0	0	0	0	0	0	0	0	0	0	3	2.40052e-05	0.26173	5	2.17959e-05	0.21261	0	0	0	1	5.63635e-06	0.0843109	0	0	0	0	0	0	3	1.12242e-05	0.120235	0	0	0	0	0	0	0	0	0	0	0	0	0	0	0	0	0	0	0	0	0	0	0	0	0	0	0	0	0	0	0	0	0	0	0	0
Brothers_NWCB_S141_NODE_102348_length_1498_cov_7.843910	0	0	0	0	0	0	0	0	0	0	0	0	0	0	0	0	0	0	0	0	0	0	0	0	0	0	0	0	0	0	0	0	0	0	0	0	0	0	0	68	0.000235375	1	2	6.04147e-06	0.0907877	0	0	0	0	0	0	0	0	0	0	0	0	7	1.27331e-05	0.215621	55	0.000225053	0.990654	752	0.00150355	1	0	0	0	0	0	0	28	7.5581e-05	0.901202	0	0	0	99	0.000226914	0.979306	0	0	0	0	0	0	0	0	0	0	0	0	4	5.12375e-06	0.188251	0	0	0	0	0	0	0	0	0	0	0	0	0	0	0	0	0	0	0	0	0	0	0	0	0	0	0	0	0	0	0	0	0	0	0	0	0	0	0	0	0	0	0	0	0	0	0	0	0	0	0	0	0	0	0	0	0	2	1.63696e-05	0.188919	0	0	0	0	0	0	0	0	0	0	0	0	9	9.49478e-06	0.209613	0	0	0	188	0.00034562	0.927236	0	0	0	0	0	0	0	0	0	0	0	0
ELSC_Mariner_M17_NODE_6610_length_10806_cov_1.455754	0	0	0	0	0	0	0	0	0	0	0	0	0	0	0	0	0	0	2	5.89616e-07	0.0164723	0	0	0	0	0	0	0	0	0	0	0	0	0	0	0	0	0	0	0	0	0	8	2.39672e-06	0.0347029	0	0	0	0	0	0	0	0	0	310	7.95056e-05	0.00925412	0	0	0	0	0	0	0	0	0	12	2.38647e-06	0.00897649	0	0	0	0	0	0	0	0	0	0	0	0	0	0	0	22	6.06416e-06	0.159911	867	0.000208156	0.999075	0	0	0	5	4.22142e-07	0.0176754	0	0	0	0	0	0	0	0	0	0	0	0	0	0	0	0	0	0	0	0	0	0	0	0	0	0	0	0	0	0	0	0	0	7	4.11375e-06	0.0737553	0	0	0	0	0	0	0	0	0	0	0	0	0	0	0	0	0	0	0	0	0	0	0	0	0	0	0	0	0	0	1	3.8847e-07	0.00545993	0	0	0	0	0	0	0	0	0	1	2.77684e-07	0.0139737	0	0	0	0	0	0	0	0	0	0	0	0
ELSC_Bowl_M2_NODE_220309_length_1482_cov_43.382288	25	3.2943e-05	0.80027	1	1.47084e-06	0.10054	0	0	0	0	0	0	0	0	0	0	0	0	0	0	0	0	0	0	0	0	0	0	0	0	0	0	0	6	1.10893e-05	0.197031	3	7.94037e-07	0.0425101	26	8.46076e-05	0.601215	9	1.26776e-05	0.230094	18	1.21006e-05	0.289474	1	1.80679e-06	0.10054	0	0	0	52	0.000157388	0.286775	0	0	0	0	0	0	0	0	0	835	0.00142151	0.651822	0	0	0	10	2.81747e-05	0.178812	141	0.000206292	0.516869	0	0	0	40	5.8791e-05	0.267881	149	0.000269239	0.917679	37	6.15648e-05	0.768556	1682	0.00297544	1	3344	0.00417482	1	0	0	0	0	0	0	0	0	0	0	0	0	0	0	0	0	0	0	0	0	0	0	0	0	0	0	0	0	0	0	0	0	0	1424	0.00663683	1	0	0	0	0	0	0	0	0	0	0	0	0	0	0	0	0	0	0	0	0	0	0	0	0	20	8.14969e-05	0.736167	0	0	0	0	0	0	0	0	0	4	5.89601e-06	0.14305	84	0.000247358	0.881916	2	4.35468e-06	0.120108	0	0	0	0	0	0	0	0	0	0	0	0
Lau_Basin_Tahi_Moana_k95_979172_flag_1_multi_4.0000_len_1312	0	0	0	0	0	0	33	8.41633e-05	0.907774	9	4.96378e-05	0.358232	15	8.74996e-05	0.445884	0	0	0	1	3.03765e-06	0.0762195	30	9.49537e-05	0.920732	54	0.000206693	0.919969	0	0	0	0	0	0	0	0	0	0	0	0	0	0	0	0	0	0	0	0	0	0	0	0	0	0	0	0	0	0	0	0	0	0	0	0	0	0	0	0	0	0	0	0	0	0	0	0	0	0	0	0	0	0	0	0	0	0	0	0	0	0	0	0	0	0	0	0	0	1	2.58754e-06	0.0769817	1	2.94205e-06	0.0762195	0	0	0	0	0	0	0	0	0	0	0	0	0	0	0	0	0	0	0	0	0	0	0	0	0	0	0	0	0	0	0	0	0	0	0	0	0	0	0	0	0	0	0	0	0	0	0	0	0	0	0	0	0	0	0	0	0	0	0	0	0	0	0	0	0	0	0	0	0	0	0	0	0	0	0	31	7.96433e-05	0.762957	0	0	0	6	1.30773e-05	0.356707	0	0	0
ELSC_Tui_Malila_T11_vRhyme_bin_33	426	1.67142e-05	0.455842	179	6.82434e-06	0.262767	0	0	0	0	0	0	0	0	0	0	0	0	0	0	0	0	0	0	0	0	0	0	0	0	0	0	0	0	0	0	0	0	0	0	0	0	0	0	0	0	0	0	0	0	0	0	0	0	0	0	0	0	0	0	0	0	0	0	0	0	0	0	0	0	0	0	0	0	0	0	0	0	0	0	0	0	0	0	0	0	0	5	2.82799e-07	0.0140301	0	0	0	0	0	0	0	0	0	0	0	0	0	0	0	0	0	0	0	0	0	0	0	0	0	0	0	0	0	0	0	0	0	0	0	0	0	0	0	0	0	0	0	0	0	0	0	0	0	0	0	0	0	0	0	0	0	0	0	0	0	0	0	0	0	0	3	3.80411e-07	0.00760741	38	5.69999e-06	0.104467	0	0	0	0	0	0	27	1.45751e-06	0.0374758	3027	0.000279215	0.991146	1938	0.000113785	0.882896	0	0	0	0	0	0	0	0	0	0	0	0
Brothers_NWCB_S139_NODE_163723_length_1510_cov_1.000000	0	0	0	0	0	0	0	0	0	0	0	0	0	0	0	0	0	0	0	0	0	0	0	0	0	0	0	0	0	0	0	0	0	0	0	0	0	0	0	0	0	0	0	0	0	0	0	0	0	0	0	0	0	0	0	0	0	68	0.00018972	1	0	0	0	0	0	0	0	0	0	0	0	0	0	0	0	0	0	0	0	0	0	0	0	0	0	0	0	0	0	0	0	0	0	0	0	0	0	0	0	0	0	0	0	0	0	0	0	0	0	0	0	0	0	0	0	0	0	0	0	0	0	0	0	0	0	0	0	0	0	0	0	0	0	0	0	0	0	0	0	0	0	0	0	0	0	0	0	0	0	0	0	0	0	0	0	0	0	0	0	0	0	0	0	0	0	0	0	0	0	0	0	0	0	0	0	0	0	0	0	0	0	0	0	0	0	0	0	0	0
Brothers_NWCA_S145_NODE_17996_length_3529_cov_2.766314	0	0	0	0	0	0	0	0	0	0	0	0	0	0	0	0	0	0	0	0	0	0	0	0	0	0	0	0	0	0	0	0	0	0	0	0	0	0	0	0	0	0	0	0	0	0	0	0	0	0	0	4	2.31528e-06	0.0306036	0	0	0	0	0	0	0	0	0	0	0	0	0	0	0	0	0	0	0	0	0	678	0.000472627	1	0	0	0	0	0	0	0	0	0	0	0	0	0	0	0	0	0	0	0	0	0	0	0	0	0	0	0	0	0	0	0	0	0	0	0	0	0	0	0	0	0	0	0	0	0	0	0	0	0	0	0	0	0	0	0	0	0	0	0	0	0	0	0	0	0	0	0	0	0	0	0	0	0	0	0	0	0	0	0	0	0	0	0	0	0	0	0	0	0	0	0	0	0	0	0	0	0	0	0	0	0	0	0	0	0	0	0	0	0	0	0
Lau_Basin_Kilo_Moana_k95_892250_flag_0_multi_4.8238_len_1911	0	0	0	0	0	0	136	0.000223912	0.973312	45	0.000182277	0.803768	115	0.000388849	0.942962	30	2.91094e-05	0.623757	53	8.69508e-05	0.792255	124	0.000263475	0.960754	80	0.000187509	0.774987	9	9.34322e-05	0.245421	2	2.90786e-06	0.0659341	0	0	0	8	1.54688e-05	0.229723	3	3.89041e-06	0.0722135	0	0	0	0	0	0	1	1.38498e-06	0.0790162	0	0	0	0	0	0	19	4.35792e-05	0.484563	0	0	0	0	0	0	2	3.29031e-06	0.0612245	2	2.65041e-06	0.0743066	0	0	0	0	0	0	3	6.63246e-06	0.0784929	7	1.08926e-05	0.233909	2	3.59402e-06	0.156986	0	0	0	0	0	0	1	1.06374e-06	0.0769231	25	4.03519e-05	0.644165	16	2.89645e-05	0.326531	82	0.000757009	0.761905	47	0.00036532	0.537415	42	7.14279e-05	0.434851	39	5.47616e-05	0.537415	75	0.000117847	0.908948	58	8.67194e-05	0.547881	70	6.72076e-05	0.451073	312	0.000193052	0.811617	0	0	0	8	2.37325e-05	0.253271	0	0	0	1	5.38179e-06	0.0779697	0	0	0	1	5.65569e-06	0.0685505	0	0	0	0	0	0	0	0	0	0	0	0	0	0	0	0	0	0	0	0	0	0	0	0	0	0	0	0	0	0	0	0	0	574	0.000894929	1	23	0.000384258	0.581894	79	0.000111761	0.8854	0	0	0
ELSC_Mariner_131-447_scaffold_52066_c1	0	0	0	0	0	0	0	0	0	0	0	0	0	0	0	0	0	0	0	0	0	0	0	0	0	0	0	0	0	0	0	0	0	0	0	0	0	0	0	0	0	0	0	0	0	0	0	0	0	0	0	0	0	0	0	0	0	0	0	0	0	0	0	0	0	0	0	0	0	0	0	0	0	0	0	0	0	0	0	0	0	0	0	0	0	0	0	0	0	0	0	0	0	0	0	0	0	0	0	0	0	0	0	0	0	0	0	0	0	0	0	0	0	0	0	0	0	0	0	0	0	0	0	0	0	0	0	0	0	75	0.00041586	0.991189	0	0	0	0	0	0	0	0	0	0	0	0	0	0	0	0	0	0	0	0	0	0	0	0	0	0	0	0	0	0	0	0	0	0	0	0	0	0	0	0	0	0	0	0	0	0	0	0	0	0	0	0	0	0	0	0	0
Guaymas_Basin_k95_774480_flag_0_multi_14.3340_len_5373	0	0	0	0	0	0	0	0	0	0	0	0	0	0	0	1955	0.000593624	1	0	0	0	0	0	0	0	0	0	0	0	0	0	0	0	0	0	0	0	0	0	0	0	0	0	0	0	0	0	0	0	0	0	0	0	0	0	0	0	0	0	0	0	0	0	0	0	0	0	0	0	0	0	0	0	0	0	0	0	0	0	0	0	0	0	0	0	0	0	0	0	0	0	0	0	0	0	0	0	0	0	0	0	0	0	0	0	0	0	0	0	0	0	0	0	0	0	0	0	0	0	0	0	0	0	0	0	0	0	0	0	0	0	0	11	1.89177e-05	0.235623	26	4.07845e-05	0.413177	0	0	0	10	1.95783e-05	0.192444	0	0	0	0	0	0	4	8.38471e-06	0.106272	0	0	0	0	0	0	0	0	0	0	0	0	0	0	0	0	0	0	0	0	0	0	0	0	0	0	0	0	0	0	0	0	0	0	0	0
ELSC_Tui_Malila_132-544_scaffold_18760_c1	21	1.25538e-05	0.385432	48	2.68118e-05	0.537784	2	1.78098e-06	0.0534143	0	0	0	5	1.04645e-05	0.1217	0	0	0	0	0	0	0	0	0	0	0	0	0	0	0	0	0	0	0	0	0	0	0	0	0	0	0	2	2.03731e-06	0.0400607	0	0	0	0	0	0	0	0	0	0	0	0	0	0	0	0	0	0	5	5.3217e-06	0.119272	0	0	0	65	6.14447e-05	0.227314	0	0	0	0	0	0	0	0	0	0	0	0	0	0	0	18	1.37087e-05	0.290744	0	0	0	0	0	0	0	0	0	0	0	0	0	0	0	0	0	0	0	0	0	0	0	0	0	0	0	0	0	0	0	0	0	0	0	0	0	0	0	0	0	0	0	0	0	0	0	0	0	0	0	0	0	0	0	0	0	0	0	0	0	0	0	0	0	0	1122	0.00199758	1	2	3.76093e-06	0.091047	1	2.90016e-06	0.0394537	0	0	0	338	0.000272464	0.861912	280	0.00037144	0.972079	0	0	0	0	0	0	0	0	0	30	2.43406e-05	0.332625	0	0	0
ELSC_Abe_A3_NODE_42477_length_4020_cov_2.290521	6	1.7571e-06	0.068408	802	0.000324778	1	0	0	0	0	0	0	0	0	0	16	4.66921e-06	0.0199005	0	0	0	0	0	0	0	0	0	0	0	0	0	0	0	0	0	0	0	0	0	1417	0.00107547	0.170896	5	2.65367e-06	0.0502488	0	0	0	0	0	0	0	0	0	0	0	0	283	0.000167595	0.158955	358	0.000339782	0.174378	623	0.000290426	0.157214	2	7.93397e-07	0.0308458	4	2.10442e-06	0.0425373	87	5.54361e-05	0.125871	2	5.79576e-07	0.0151741	520	0.000292132	0.139801	0	0	0	4	2.67663e-06	0.080597	400	0.000148134	0.120149	4	1.06698e-06	0.029602	116	2.45479e-05	0.125124	0	0	0	0	0	0	0	0	0	0	0	0	1	6.13409e-07	0.0186567	1	5.264e-07	0.018408	0	0	0	0	0	0	0	0	0	0	0	0	0	0	0	76	7.30026e-05	0.125622	0	0	0	0	0	0	4	3.83517e-06	0.0124378	0	0	0	0	0	0	14	1.41834e-05	0.0181592	0	0	0	63	9.44607e-05	0.110945	4	3.48825e-06	0.0514925	61	5.98892e-05	0.154975	0	0	0	0	0	0	13	5.03502e-06	0.0432836	2	9.69707e-07	0.0166667	67	2.44976e-05	0.146517	0	0	0	0	0	0	0	0	0	6	8.05446e-06	0.0676617
Guaymas_4571-419_scaffold_6564_c1	7	2.50288e-06	0.0607588	0	0	0	0	0	0	0	0	0	0	0	0	0	0	0	0	0	0	0	0	0	0	0	0	0	0	0	0	0	0	0	0	0	0	0	0	0	0	0	0	0	0	0	0	0	0	0	0	0	0	0	0	0	0	0	0	0	0	0	0	0	0	0	0	0	0	0	0	0	0	0	0	0	0	0	0	0	0	0	0	0	0	0	0	0	0	0	0	0	0	0	0	0	0	0	0	0	0	0	0	0	0	0	0	0	0	0	0	0	0	0	0	0	0	0	0	0	0	0	0	0	0	0	1	1.54021e-06	0.039533	0	0	0	477	0.00136106	1	19	4.8456e-05	0.548952	0	0	0	303	0.000882841	1	0	0	0	0	0	0	20	5.74846e-05	0.519236	0	0	0	1	1.22139e-06	0.0294508	0	0	0	1	2.55908e-06	0.0350226	0	0	0	0	0	0	0	0	0	0	0	0	0	0	0	0	0	0	0	0	0	0	0	0
Brothers_Diffuse_S015_NODE_13013_length_3500_cov_12.840202	0	0	0	0	0	0	0	0	0	0	0	0	0	0	0	0	0	0	0	0	0	0	0	0	0	0	0	0	0	0	0	0	0	0	0	0	0	0	0	0	0	0	0	0	0	0	0	0	3447	0.00217248	1	5	2.04881e-06	0.136571	0	0	0	0	0	0	0	0	0	0	0	0	0	0	0	0	0	0	4	3.97313e-06	0.0277143	0	0	0	0	0	0	0	0	0	0	0	0	0	0	0	0	0	0	0	0	0	0	0	0	0	0	0	0	0	0	0	0	0	0	0	0	0	0	0	0	0	0	0	0	0	0	0	0	0	0	0	0	0	0	0	0	0	0	0	0	0	0	0	0	0	0	0	0	0	0	0	0	0	0	0	0	0	0	0	0	0	0	0	0	0	0	0	0	0	0	0	0	0	0	0	0	0	0	0	0	0	0	0	0	0	0	0	0	0	0	0	0	0	0
Brothers_NWCB_S012_NODE_53570_length_2314_cov_0.996799	0	0	0	0	0	0	0	0	0	0	0	0	0	0	0	0	0	0	0	0	0	0	0	0	0	0	0	0	0	0	0	0	0	0	0	0	0	0	0	79	0.000180875	1	0	0	0	0	0	0	0	0	0	0	0	0	0	0	0	0	0	0	20	4.4623e-05	0.506482	355	0.000480662	0.992653	2	3.45565e-06	0.065255	0	0	0	11	2.32551e-05	0.29516	0	0	0	20	2.96012e-05	0.291271	0	0	0	0	0	0	0	0	0	0	0	0	0	0	0	0	0	0	0	0	0	0	0	0	0	0	0	0	0	0	0	0	0	0	0	0	0	0	0	0	0	0	0	0	0	0	0	0	0	0	0	0	0	0	0	0	0	0	0	0	0	0	0	0	0	0	0	0	0	0	0	0	0	0	0	0	0	0	0	0	0	0	0	0	0	0	0	0	0	0	0	0	0	0	0	0	0	0	0	0	0	0	0	0	0	0	0	0
ELSC_Tui_Malila_134-614_scaffold_2627_c1	162	2.38405e-05	0.402614	177	2.50389e-05	0.512103	0	0	0	0	0	0	0	0	0	0	0	0	0	0	0	0	0	0	0	0	0	0	0	0	0	0	0	0	0	0	0	0	0	0	0	0	0	0	0	0	0	0	0	0	0	0	0	0	0	0	0	0	0	0	0	0	0	0	0	0	0	0	0	0	0	0	0	0	0	0	0	0	0	0	0	0	0	0	0	0	0	0	0	0	0	0	0	0	0	0	0	0	0	0	0	0	0	0	0	0	0	0	0	0	0	0	0	0	0	0	0	0	0	0	0	0	0	0	0	0	0	0	0	0	0	0	0	0	0	0	0	0	0	0	0	0	0	0	0	0	0	0	0	0	0	0	0	0	0	0	278	0.000129833	0.538567	621	0.000377988	0.979829	0	0	0	0	0	0	377	8.03887e-05	0.51654	272	9.23631e-05	0.526626	0	0	0	0	0	0	0	0	0	0	0	0	0	0	0
ELSC_Abe_A3_NODE_294295_length_1473_cov_1.096582	4	4.77479e-06	0.184657	162	0.000209297	1	0	0	0	0	0	0	0	0	0	0	0	0	0	0	0	0	0	0	0	0	0	0	0	0	0	0	0	0	0	0	0	0	0	0	0	0	2	6.56299e-06	0.0984386	0	0	0	0	0	0	0	0	0	0	0	0	0	0	0	0	0	0	0	0	0	0	0	0	0	0	0	0	0	0	0	0	0	0	0	0	0	0	0	1	2.00923e-06	0.0855397	0	0	0	0	0	0	0	0	0	0	0	0	0	0	0	0	0	0	0	0	0	0	0	0	0	0	0	0	0	0	0	0	0	0	0	0	0	0	0	0	0	0	0	0	0	0	0	0	0	0	0	0	0	0	0	0	0	0	0	0	0	0	0	0	0	0	0	0	0	0	0	0	0	0	0	0	0	0	0	0	0	0	0	0	0	0	0	0	0	0	0	0	0	0	0	0	0	0	0	0	0	0
ELSC_Abe_A1_NODE_229175_length_1392_cov_15.289328	445	0.000672323	1	79	0.000110293	0.906609	0	0	0	0	0	0	0	0	0	0	0	0	0	0	0	0	0	0	0	0	0	0	0	0	0	0	0	0	0	0	0	0	0	0	0	0	0	0	0	0	0	0	0	0	0	0	0	0	0	0	0	0	0	0	0	0	0	0	0	0	0	0	0	0	0	0	0	0	0	0	0	0	0	0	0	0	0	0	2	5.06189e-06	0.20546	3	4.82731e-06	0.150144	0	0	0	0	0	0	0	0	0	0	0	0	0	0	0	0	0	0	0	0	0	0	0	0	0	0	0	0	0	0	0	0	0	0	0	0	0	0	0	0	0	0	0	0	0	0	0	0	0	0	0	0	0	0	0	0	0	0	0	0	0	0	0	0	0	0	1	4.71319e-06	0.105603	35	0.000206743	0.911638	0	0	0	0	0	0	200	0.000415769	0.95546	7	2.15193e-05	0.41092	17	3.72672e-05	0.632184	0	0	0	0	0	0	0	0	0	1	6.11991e-06	0.0783046
Brothers_NWCB_S146_NODE_45389_length_3267_cov_3.201592	0	0	0	0	0	0	0	0	0	0	0	0	0	0	0	0	0	0	0	0	0	0	0	0	0	0	0	0	0	0	0	0	0	0	0	0	0	0	0	0	0	0	0	0	0	0	0	0	0	0	0	0	0	0	0	0	0	3	6.4619e-07	0.0299969	99	0.000185662	0.868993	0	0	0	0	0	0	0	0	0	0	0	0	0	0	0	531	0.000622354	1	0	0	0	0	0	0	0	0	0	0	0	0	0	0	0	0	0	0	0	0	0	0	0	0	0	0	0	0	0	0	0	0	0	0	0	0	0	0	0	0	0	0	0	0	0	0	0	0	0	0	0	0	0	0	0	0	0	0	0	0	0	0	0	0	0	0	0	0	0	0	0	0	0	0	0	0	0	0	0	0	0	0	0	0	0	0	0	0	0	0	0	0	0	0	0	0	0	0	0	0	0	0	0	0	0	0	0	0
Axial_Seawater_NODE_40290_length_1128_cov_0.708292	0	0	0	0	0	0	0	0	0	0	0	0	0	0	0	0	0	0	0	0	0	0	0	0	0	0	0	0	0	0	0	0	0	0	0	0	0	0	0	0	0	0	0	0	0	0	0	0	0	0	0	0	0	0	0	0	0	0	0	0	0	0	0	0	0	0	0	0	0	0	0	0	0	0	0	0	0	0	0	0	0	0	0	0	0	0	0	0	0	0	0	0	0	0	0	0	0	0	0	0	0	0	58	0.000819915	1	52	0.000782023	1	0	0	0	0	0	0	0	0	0	0	0	0	0	0	0	0	0	0	0	0	0	0	0	0	0	0	0	0	0	0	0	0	0	0	0	0	0	0	0	0	0	0	0	0	0	0	0	0	0	0	0	0	0	0	0	0	0	0	0	0	0	0	0	0	0	0	0	0	0	0	0	0	0	0	0	0	0	0	0	0	0
ELSC_Vai_Lili_V2_NODE_758_length_10971_cov_2.669956	11	1.5692e-06	0.0988971	7	4.7997e-07	0.00592471	0	0	0	0	0	0	0	0	0	0	0	0	0	0	0	0	0	0	0	0	0	0	0	0	0	0	0	0	0	0	0	0	0	0	0	0	0	0	0	0	0	0	0	0	0	0	0	0	0	0	0	0	0	0	0	0	0	2	4.38614e-07	0.0113937	0	0	0	0	0	0	3	5.70626e-07	0.00647161	7	1.12474e-06	0.016498	0	0	0	0	0	0	0	0	0	0	0	0	0	0	0	0	0	0	0	0	0	0	0	0	0	0	0	0	0	0	0	0	0	0	0	0	0	0	0	0	0	0	0	0	0	0	0	0	0	0	0	0	0	0	0	0	0	0	0	0	0	0	0	0	0	0	0	0	0	0	0	0	0	0	0	0	0	0	30	6.89639e-06	0.0081123	20	5.44229e-06	0.00647161	0	0	0	0	0	0	0	0	0	5	9.67104e-07	0.0111202	97	1.72183e-05	0.120955	0	0	0	0	0	0	0	0	0	1493	0.00135837	0.999089
ELSC_Bowl_M2_vRhyme_bin_208	0	0	0	0	0	0	0	0	0	0	0	0	0	0	0	0	0	0	0	0	0	0	0	0	0	0	0	0	0	0	1594	0.0001198	0.225776	2	1.80315e-07	0.00733278	0	0	0	82	9.78103e-06	0.110978	0	0	0	0	0	0	0	0	0	0	0	0	0	0	0	102	1.15226e-05	0.0305635	5	7.96636e-07	0.0156207	0	0	0	0	0	0	0	0	0	0	0	0	0	0	0	96	9.57151e-06	0.20692	0	0	0	0	0	0	0	0	0	42	3.27328e-06	0.116862	7443	0.000399562	1	0	0	0	0	0	0	0	0	0	0	0	0	0	0	0	0	0	0	0	0	0	0	0	0	0	0	0	0	0	0	0	0	0	441	9.24241e-05	0.820532	0	0	0	0	0	0	0	0	0	0	0	0	0	0	0	0	0	0	0	0	0	0	0	0	0	0	0	0	0	0	0	0	0	0	0	0	0	0	0	0	0	0	0	0	0	0	0	0	0	0	0	0	0	0	2	6.50117e-07	0.00573066
ELSC_Mariner_131-447_scaffold_56483_c1	0	0	0	0	0	0	0	0	0	0	0	0	0	0	0	0	0	0	0	0	0	0	0	0	0	0	0	0	0	0	0	0	0	0	0	0	0	0	0	0	0	0	0	0	0	0	0	0	0	0	0	0	0	0	0	0	0	0	0	0	0	0	0	0	0	0	0	0	0	0	0	0	0	0	0	0	0	0	0	0	0	0	0	0	0	0	0	0	0	0	6	1.47796e-05	0.14902	15	1.71608e-05	0.359216	0	0	0	0	0	0	0	0	0	0	0	0	0	0	0	0	0	0	0	0	0	0	0	0	0	0	0	0	0	0	0	0	0	453	0.00190972	1	0	0	0	0	0	0	0	0	0	0	0	0	0	0	0	0	0	0	0	0	0	0	0	0	0	0	0	0	0	0	0	0	0	0	0	0	0	0	0	0	0	0	0	0	0	0	0	0	0	0	0	0	0	0	0	0	0
Brothers_NWCB_S139_NODE_213_length_63834_cov_5.209930	0	0	0	0	0	0	0	0	0	0	0	0	0	0	0	0	0	0	0	0	0	0	0	0	0	0	0	0	0	0	0	0	0	0	0	0	0	0	0	2	1.7019e-07	0.00319579	0	0	0	0	0	0	0	0	0	0	0	0	0	0	0	19848	0.00122222	0.999608	2	1.10225e-07	0.00122192	2	9.30708e-08	0.00408873	0	0	0	0	0	0	2	1.62676e-07	0.00318012	0	0	0	17	9.50429e-07	0.0130181	0	0	0	0	0	0	0	0	0	0	0	0	0	0	0	0	0	0	0	0	0	0	0	0	0	0	0	0	0	0	0	0	0	0	0	0	0	0	0	0	0	0	0	0	0	0	0	0	0	0	0	0	0	0	0	0	0	0	0	0	0	0	0	0	0	0	0	0	0	0	0	0	0	0	0	0	0	0	0	0	0	0	0	0	0	0	0	0	0	0	0	0	0	0	0	0	0	0	0	0	0	0	0	0	0	0	0	0
ELSC_Bowl_M2_NODE_168465_length_1764_cov_4.044594	0	0	0	14	1.60245e-05	0.290816	0	0	0	0	0	0	0	0	0	1	5.29907e-07	0.0470522	0	0	0	0	0	0	0	0	0	0	0	0	21	1.12304e-05	0.0402494	0	0	0	0	0	0	52	0.000141761	0.710317	0	0	0	0	0	0	0	0	0	0	0	0	0	0	0	80	0.00018106	0.827098	114	0.000400626	0.81576	0	0	0	0	0	0	0	0	0	55	0.00015473	0.743764	0	0	0	25	5.30036e-05	0.79195	0	0	0	0	0	0	37	4.59402e-05	0.810091	10	1.56687e-05	0.391156	774	0.000760194	1	0	0	0	0	0	0	0	0	0	0	0	0	0	0	0	0	0	0	0	0	0	0	0	0	0	0	0	0	0	0	0	0	0	2	2.81957e-06	0.111111	0	0	0	0	0	0	1	2.34494e-06	0.0504535	0	0	0	0	0	0	14	4.78479e-05	0.171202	0	0	0	8	4.88537e-05	0.366213	2	7.45114e-06	0.171202	16	6.5554e-05	0.622449	0	0	0	0	0	0	101	0.000149235	0.53288	3	7.59921e-06	0.147959	204	0.00032875	0.846372	0	0	0	0	0	0	0	0	0	0	0	0
Brothers_LC_S014_NODE_5682_length_6108_cov_3.041297	0	0	0	0	0	0	0	0	0	0	0	0	0	0	0	0	0	0	0	0	0	0	0	0	0	0	0	0	0	0	0	0	0	0	0	0	0	0	0	0	0	0	3	1.81916e-06	0.043222	1086	0.000726939	1	0	0	0	117	4.70611e-05	0.64964	0	0	0	0	0	0	0	0	0	0	0	0	0	0	0	0	0	0	0	0	0	0	0	0	0	0	0	0	0	0	0	0	0	0	0	0	0	0	0	0	0	0	0	0	0	0	0	0	0	0	0	0	0	0	0	0	0	0	0	0	0	0	0	0	0	0	0	0	0	0	0	0	0	0	0	0	0	0	0	0	0	0	0	0	0	0	0	0	0	0	0	0	0	0	0	0	0	0	0	0	0	0	54	4.69064e-05	0.160936	0	0	0	0	0	0	0	0	0	0	0	0	0	0	0	0	0	0	0	0	0	0	0	0	0	0	0	0	0	0
ELSC_Mariner_131-447_scaffold_58280_c1	0	0	0	0	0	0	0	0	0	0	0	0	0	0	0	2	3.33588e-06	0.16116	0	0	0	0	0	0	0	0	0	0	0	0	0	0	0	0	0	0	0	0	0	0	0	0	0	0	0	0	0	0	0	0	0	0	0	0	0	0	0	0	0	0	6	3.73259e-05	0.613215	0	0	0	0	0	0	0	0	0	0	0	0	0	0	0	0	0	0	0	0	0	0	0	0	0	0	0	6	1.51897e-05	0.150685	0	0	0	0	0	0	0	0	0	0	0	0	0	0	0	0	0	0	0	0	0	0	0	0	0	0	0	0	0	0	0	0	0	0	0	0	48	0.000281854	1	0	0	0	0	0	0	0	0	0	0	0	0	0	0	0	0	0	0	0	0	0	0	0	0	0	0	0	0	0	0	0	0	0	0	0	0	0	0	0	0	0	0	0	0	0	0	0	0	0	0	0	0	0	0	0	0	0
ELSC_Mariner_M17_NODE_87276_length_2077_cov_4.699487	0	0	0	34	3.23294e-05	0.728936	0	0	0	0	0	0	0	0	0	0	0	0	0	0	0	0	0	0	0	0	0	0	0	0	0	0	0	0	0	0	0	0	0	0	0	0	0	0	0	0	0	0	0	0	0	0	0	0	0	0	0	3	4.30214e-06	0.0919596	0	0	0	0	0	0	0	0	0	0	0	0	0	0	0	0	0	0	0	0	0	0	0	0	0	0	0	498	0.000656368	0.98026	0	0	0	2	1.97728e-06	0.0779971	0	0	0	0	0	0	0	0	0	0	0	0	0	0	0	0	0	0	0	0	0	0	0	0	0	0	0	0	0	0	0	0	0	2	5.03645e-06	0.100626	0	0	0	0	0	0	0	0	0	0	0	0	0	0	0	0	0	0	0	0	0	0	0	0	0	0	0	0	0	0	0	0	0	0	0	0	0	0	0	0	0	0	0	0	0	0	0	0	0	0	0	0	0	0	10	5.3666e-05	0.144921
Axial_Plume_NODE_39921_length_1345_cov_0.587849	0	0	0	0	0	0	66	0.000161468	0.850558	88	0.000532817	0.910037	13	6.48145e-05	0.542007	18	2.39838e-05	0.623792	203	0.000539091	0.969517	75	0.000227525	0.934573	7	2.11604e-05	0.389591	91	0.00131965	0.90632	0	0	0	0	0	0	0	0	0	0	0	0	0	0	0	0	0	0	2	2.59513e-06	0.112268	0	0	0	0	0	0	0	0	0	0	0	0	0	0	0	0	0	0	0	0	0	0	0	0	0	0	0	0	0	0	0	0	0	0	0	0	0	0	0	0	0	0	0	0	0	68	0.000154004	0.950929	98	0.000228721	0.84684	18	0.000226097	0.727138	7	7.62257e-05	0.512268	411	0.000998531	0.850558	194	0.000409876	0.930855	135	0.000305871	0.924164	128	0.000297697	0.852045	451	0.000712318	0.857993	292	0.000269173	0.827509	0	0	0	1	5.82885e-06	0.111524	0	0	0	0	0	0	0	0	0	0	0	0	0	0	0	0	0	0	0	0	0	0	0	0	0	0	0	0	0	0	0	0	0	0	0	0	0	0	0	0	0	0	0	0	0	82	0.000195192	0.934573	114	0.00285813	0.974721	320	0.000670403	0.98513	0	0	0
ELSC_Tui_Malila_T11_NODE_126729_length_1725_cov_0.945557	143	0.000125347	0.985507	2	1.11034e-06	0.118841	0	0	0	0	0	0	0	0	0	0	0	0	0	0	0	0	0	0	0	0	0	0	0	0	0	0	0	0	0	0	0	0	0	0	0	0	0	0	0	0	0	0	0	0	0	0	0	0	0	0	0	0	0	0	0	0	0	0	0	0	0	0	0	1	2.08648e-06	0.08	0	0	0	0	0	0	0	0	0	0	0	0	0	0	0	12	1.79993e-05	0.374493	0	0	0	4	4.23155e-06	0.227246	0	0	0	0	0	0	0	0	0	0	0	0	0	0	0	0	0	0	0	0	0	0	0	0	0	0	0	0	0	0	0	0	0	0	0	0	0	0	0	0	0	0	0	0	0	0	0	0	0	0	0	0	0	0	0	0	0	0	0	0	4	5.05672e-06	0.114203	3	1.30235e-05	0.238261	0	0	0	0	0	0	96	0.000147803	0.537391	121	0.000307486	1	8	1.26908e-05	0.272464	0	0	0	0	0	0	0	0	0	0	0	0
Brothers_NWCB_S012_NODE_84737_length_1721_cov_1.555834	0	0	0	0	0	0	0	0	0	0	0	0	0	0	0	0	0	0	0	0	0	0	0	0	0	0	0	0	0	0	50	6.80883e-05	0.274259	0	0	0	0	0	0	111	0.000343221	0.996514	2	5.73659e-06	0.160372	2	5.46581e-06	0.116212	0	0	0	0	0	0	0	0	0	0	0	0	6	2.23411e-05	0.141197	28	5.28052e-05	0.399187	0	0	0	0	0	0	0	0	0	0	0	0	4	5.69986e-06	0.17025	0	0	0	0	0	0	0	0	0	0	0	0	0	0	0	0	0	0	0	0	0	0	0	0	0	0	0	0	0	0	0	0	0	0	0	0	0	0	0	0	0	0	0	0	0	0	0	0	0	0	0	0	0	0	0	0	0	0	0	0	0	0	0	0	0	0	0	0	0	0	0	0	0	0	0	0	0	0	0	0	0	0	0	0	0	0	0	0	0	0	0	0	0	2	3.05604e-06	0.142359	0	0	0	0	0	0	0	0	0	0	0	0
ELSC_Mariner_M17_NODE_4914_length_12772_cov_1.204824	2	3.11249e-07	0.0235672	49	6.94003e-06	0.234497	0	0	0	0	0	0	2	1.09501e-06	0.0158158	0	0	0	0	0	0	0	0	0	0	0	0	0	0	0	0	0	0	0	0	0	0	0	0	2	3.33137e-07	0.00454118	0	0	0	0	0	0	0	0	0	0	0	0	23	8.42786e-06	0.0228625	0	0	0	3	1.01959e-06	0.00869089	1	1.04353e-07	0.00454118	0	0	0	79	1.77023e-05	0.234967	19	6.60698e-06	0.0652991	0	0	0	4	1.0878e-06	0.0316317	3	6.52544e-07	0.0118227	2	5.04774e-07	0.0128406	815	0.000164886	1	1	9.45087e-08	0.00508926	9	9.87391e-07	0.0131538	0	0	0	0	0	0	0	0	0	0	0	0	0	0	0	0	0	0	0	0	0	0	0	0	0	0	0	0	0	0	0	0	0	0	0	0	0	0	0	0	0	0	1	2.93973e-07	0.00391481	0	0	0	0	0	0	0	0	0	0	0	0	0	0	0	0	0	0	4	2.03632e-06	0.0367992	0	0	0	0	0	0	143	2.67666e-05	0.291184	20	5.4291e-06	0.102568	77	1.60159e-05	0.218447	0	0	0	0	0	0	2	4.16409e-07	0.0151112	0	0	0
Brothers_NWCA_S145_NODE_1766_length_13068_cov_8.017309	0	0	0	0	0	0	0	0	0	0	0	0	0	0	0	0	0	0	0	0	0	0	0	0	0	0	0	0	0	0	0	0	0	0	0	0	0	0	0	0	0	0	0	0	0	0	0	0	0	0	0	47	8.87674e-06	0.192608	0	0	0	0	0	0	0	0	0	0	0	0	0	0	0	0	0	0	15	5.21811e-06	0.0824151	6722	0.00126476	1	1	1.86857e-07	0.00711662	0	0	0	0	0	0	3	4.14245e-07	0.0077288	0	0	0	0	0	0	0	0	0	0	0	0	0	0	0	0	0	0	0	0	0	0	0	0	0	0	0	0	0	0	0	0	0	0	0	0	0	0	0	0	0	0	0	0	0	0	0	0	0	0	0	0	0	0	0	0	0	0	0	0	0	0	0	0	0	0	4	1.14058e-06	0.00742271	0	0	0	0	0	0	0	0	0	0	0	0	0	0	0	1	1.62314e-07	0.00818794	0	0	0	0	0	0	0	0	0	0	0	0
Brothers_LC_S016_NODE_45871_length_2710_cov_1.392180	0	0	0	0	0	0	0	0	0	0	0	0	0	0	0	0	0	0	0	0	0	0	0	0	0	0	0	0	0	0	0	0	0	0	0	0	0	0	0	0	0	0	0	0	0	0	0	0	4	3.79823e-06	0.113653	183	0.000180664	1	0	0	0	0	0	0	0	0	0	0	0	0	0	0	0	0	0	0	0	0	0	0	0	0	0	0	0	0	0	0	0	0	0	0	0	0	0	0	0	0	0	0	0	0	0	0	0	0	0	0	0	0	0	0	0	0	0	0	0	0	0	0	0	0	0	0	0	0	0	0	0	0	0	0	0	0	0	0	0	0	0	0	0	0	0	0	0	0	0	0	0	0	0	0	0	0	0	0	0	0	0	0	3	6.51769e-06	0.105166	0	0	0	0	0	0	0	0	0	0	0	0	0	0	0	0	0	0	0	0	0	0	0	0	0	0	0	0	0	0
Lau_Basin_Kilo_Moana_k95_280180_flag_1_multi_6.7008_len_3210	0	0	0	0	0	0	23	2.3411e-05	0.517446	27	6.40879e-05	0.549533	35	6.83545e-05	0.48567	0	0	0	131	0.000145527	0.935514	75	9.64094e-05	0.884735	11	1.61352e-05	0.188785	15	9.38365e-05	0.257321	0	0	0	0	0	0	0	0	0	0	0	0	0	0	0	0	0	0	0	0	0	0	0	0	0	0	0	0	0	0	0	0	0	0	0	0	0	0	0	0	0	0	0	0	0	0	0	0	0	0	0	0	0	0	0	0	0	0	0	0	0	0	0	0	0	0	1	9.82587e-07	0.0314642	5	4.11133e-06	0.106854	0	0	0	0	0	0	0	0	0	0	0	0	0	0	0	0	0	0	0	0	0	0	0	0	0	0	0	1	2.2763e-06	0.046729	0	0	0	0	0	0	0	0	0	0	0	0	0	0	0	0	0	0	0	0	0	0	0	0	0	0	0	0	0	0	0	0	0	0	0	0	0	0	0	0	0	0	0	0	0	106	0.000100221	0.926168	43	0.000457477	0.63053	21	1.76924e-05	0.478816	0	0	0
ELSC_Bowl_M2_NODE_4579_length_15126_cov_6.688113	10144	0.00113664	0.771057	5583	0.000645767	0.73972	0	0	0	3	1.39582e-06	0.0114373	10	3.89715e-06	0.0481952	0	0	0	0	0	0	0	0	0	0	0	0	0	0	0	261	4.97305e-05	0.0886553	663	0.000119142	0.202962	523	9.21652e-05	0.0639958	34	9.10817e-06	0.0898453	489	0.000112232	0.20554	108	2.24776e-05	0.099167	31	3.80826e-06	0.0961259	300	3.80245e-05	0.161246	1635	0.000399746	0.255322	34	7.1496e-06	0.0822425	59	1.94159e-05	0.0847547	71	1.27391e-05	0.1032	92	1.66847e-05	0.109084	2588	0.000472318	0.536097	537	0.00014177	0.287188	2944	0.000407796	0.373397	6	1.11439e-06	0.032659	181	2.3587e-05	0.096787	1808	0.000328972	0.439905	2278	0.000343677	0.551104	1013	0.000170037	0.969324	6178	0.000727633	1	0	0	0	0	0	0	0	0	0	0	0	0	0	0	0	0	0	0	0	0	0	0	0	0	0	0	0	0	0	0	13	2.64036e-06	0.0166601	1	2.60461e-07	0.00555335	0	0	0	1	4.33215e-07	0.00674336	0	0	0	0	0	0	28	9.5921e-06	0.0352373	16	4.51306e-06	0.0223456	0	0	0	3	1.61096e-06	0.0120323	2131	0.00069134	0.755917	2893	0.00123444	0.710234	52	1.94425e-05	0.0222795	29	8.49656e-06	0.0181806	2943	0.000415335	0.649081	3565	0.000884927	0.773833	1931	0.000306379	0.689277	0	0	0	4	8.49557e-06	0.0238662	13	2.22575e-06	0.0683591	178	0.000101937	0.288907
Lau_Basin_Kilo_Moana_k95_691121_flag_0_multi_6.9737_len_2380	0	0	0	0	0	0	0	0	0	0	0	0	0	0	0	0	0	0	411	0.000602795	1	0	0	0	0	0	0	0	0	0	0	0	0	0	0	0	0	0	0	0	0	0	0	0	0	0	0	0	0	0	0	0	0	0	0	0	0	0	0	0	0	0	0	0	0	0	0	0	0	0	0	0	0	0	0	0	0	0	0	0	0	0	0	0	0	0	0	0	0	0	0	0	0	0	0	0	0	0	0	0	0	0	0	0	0	0	0	0	0	0	0	0	0	0	0	0	0	0	0	0	0	0	0	0	0	0	0	0	0	0	0	0	0	0	0	0	0	0	0	0	0	0	0	0	0	0	0	0	0	0	0	0	0	0	0	0	0	0	0	0	0	0	0	0	0	0	0	0	0	0	0	0	0	0	0	0	0	0	0	0	0	0	0	0	0	0	0	0	0
Lau_Basin_Abe_k95_636198_flag_0_multi_8.6897_len_4410	0	0	0	4	1.53094e-06	0.0603175	73	4.42634e-05	0.590023	4277	0.00597219	1	698	0.000944042	0.937188	0	0	0	11	7.79692e-06	0.17415	3	2.61381e-06	0.0623583	427	0.000404395	0.763946	10	3.53578e-05	0.111111	0	0	0	0	0	0	0	0	0	0	0	0	0	0	0	0	0	0	0	0	0	0	0	0	0	0	0	0	0	0	0	0	0	0	0	0	0	0	0	0	0	0	0	0	0	0	0	0	0	0	0	0	0	0	0	0	0	0	0	0	0	0	0	0	0	0	1	6.98814e-07	0.0226757	2	9.63004e-07	0.0380952	0	0	0	0	0	0	0	0	0	0	0	0	0	0	0	0	0	0	0	0	0	0	0	0	0	0	0	0	0	0	0	0	0	0	0	0	2	5.0519e-06	0.0657596	0	0	0	0	0	0	0	0	0	0	0	0	0	0	0	0	0	0	0	0	0	0	0	0	0	0	0	0	0	0	0	0	0	0	0	0	14	6.83159e-06	0.194104	22	0.00014718	0.236735	43	2.23935e-05	0.448299	0	0	0
Brothers_NWCB_S139_NODE_29067_length_4730_cov_1.932870	1	1.93782e-07	0.0143763	19	6.63467e-06	0.234249	0	0	0	0	0	0	0	0	0	0	0	0	0	0	0	0	0	0	0	0	0	0	0	0	1	4.39241e-07	0.0209302	0	0	0	0	0	0	432	0.000434201	0.971247	2	1.96119e-06	0.0634249	0	0	0	0	0	0	0	0	0	0	0	0	795	0.000666758	1	65	8.0327e-05	0.512896	24	1.65163e-05	0.334884	0	0	0	0	0	0	39	3.4394e-05	0.359197	0	0	0	78	5.40862e-05	0.598943	0	0	0	2	1.19764e-06	0.0274841	35	1.41262e-05	0.177378	0	0	0	78	2.47658e-05	0.578224	0	0	0	0	0	0	0	0	0	0	0	0	0	0	0	0	0	0	0	0	0	0	0	0	0	0	0	0	0	0	0	0	0	3	3.2242e-06	0.0672304	0	0	0	0	0	0	21	3.00569e-05	0.222199	0	0	0	0	0	0	13	1.79202e-05	0.18203	0	0	0	65	0.000131016	0.544397	2	2.6171e-06	0.0319239	21	2.78088e-05	0.195772	2	4.24339e-06	0.0600423	0	0	0	15	5.41112e-06	0.0830867	2	6.66163e-07	0.0105708	20	1.13811e-05	0.252643	0	0	0	0	0	0	0	0	0	17	3.0908e-05	0.198309
ELSC_Abe_A1_vRhyme_bin_57	364	0.000126975	1	68	2.27758e-05	0.549839	0	0	0	0	0	0	1	1.16232e-06	0.0160772	0	0	0	0	0	0	0	0	0	0	0	0	0	0	0	0	0	0	0	0	0	0	0	0	0	0	0	0	0	0	0	0	0	8	1.95116e-06	0.0142908	0	0	0	0	0	0	0	0	0	0	0	0	0	0	0	0	0	0	0	0	0	0	0	0	0	0	0	0	0	0	0	0	0	2	1.20258e-06	0.0269739	0	0	0	0	0	0	0	0	0	0	0	0	0	0	0	0	0	0	0	0	0	0	0	0	0	0	0	0	0	0	0	0	0	0	0	0	0	0	0	0	0	0	0	0	0	0	0	0	0	0	0	0	0	0	0	0	0	0	0	0	0	0	0	0	0	0	0	0	0	0	0	0	0	0	0	0	0	0	0	0	0	18	8.20537e-06	0.073955	0	0	0	0	0	0	0	0	0	0	0	0	0	0	0	0	0	0
Brothers_Diffuse_S015_NODE_11992_length_3617_cov_5.195129	0	0	0	0	0	0	0	0	0	0	0	0	0	0	0	0	0	0	0	0	0	0	0	0	0	0	0	0	0	0	0	0	0	0	0	0	0	0	0	0	0	0	0	0	0	0	0	0	1477	0.000880321	0.998894	3	2.34009e-06	0.12386	1	1.41743e-06	0.0414708	0	0	0	0	0	0	0	0	0	0	0	0	0	0	0	0	0	0	0	0	0	0	0	0	0	0	0	0	0	0	0	0	0	0	0	0	0	0	0	0	0	0	0	0	0	0	0	0	0	0	0	0	0	0	0	0	0	0	0	0	0	0	0	0	0	0	0	0	0	0	0	0	0	0	0	0	0	0	0	0	0	0	0	0	0	0	0	0	0	0	0	0	0	0	0	0	0	0	0	0	0	0	0	0	0	0	0	0	0	0	0	0	0	0	0	0	0	0	0	0	0	0	0	0	0	0	0	0	0	0	0	0
Brothers_LC_S016_NODE_126242_length_1593_cov_1.733970	0	0	0	0	0	0	0	0	0	0	0	0	0	0	0	0	0	0	0	0	0	0	0	0	0	0	0	0	0	0	0	0	0	9	1.79805e-05	0.252982	0	0	0	0	0	0	0	0	0	2	5.21917e-06	0.0828625	0	0	0	176	0.000288887	1	0	0	0	0	0	0	0	0	0	0	0	0	0	0	0	0	0	0	0	0	0	0	0	0	0	0	0	4	5.09044e-06	0.102323	0	0	0	0	0	0	0	0	0	0	0	0	0	0	0	0	0	0	0	0	0	0	0	0	0	0	0	0	0	0	0	0	0	0	0	0	0	0	0	0	0	0	0	0	0	0	0	0	0	0	0	0	0	0	0	0	0	0	0	0	0	0	0	0	0	0	0	0	0	0	0	0	0	0	0	0	0	0	0	0	0	0	0	0	0	0	0	0	0	0	0	0	0	0	0	0	0	0	0	0	0	0	0	0	0
Lau_Basin_Tahi_Moana_k95_831167_flag_1_multi_4.0000_len_3899	0	0	0	0	0	0	122	9.76986e-05	0.849192	0	0	0	36	5.83473e-05	0.43524	6	2.69391e-06	0.122596	0	0	0	191	0.000193617	0.952552	166	0.000180697	0.799949	127	0.00064257	0.789177	0	0	0	0	0	0	0	0	0	0	0	0	0	0	0	0	0	0	0	0	0	0	0	0	0	0	0	0	0	0	0	0	0	0	0	0	0	0	0	0	0	0	0	0	0	0	0	0	0	0	0	0	0	0	0	0	0	0	0	0	0	0	0	0	0	0	55	4.2808e-05	0.755065	436	0.000370764	1	0	0	0	0	0	0	0	0	0	0	0	0	0	0	0	0	0	0	0	0	0	0	0	0	0	0	0	0	0	0	2	6.19408e-06	0.0774558	0	0	0	0	0	0	0	0	0	0	0	0	0	0	0	0	0	0	0	0	0	0	0	0	0	0	0	0	0	0	0	0	0	0	0	0	0	0	0	0	0	0	464	0.000352126	1	0	0	0	53	3.57025e-05	0.713773	0	0	0
ELSC_Bowl_M2_NODE_175405_length_1720_cov_1.164470	0	0	0	0	0	0	0	0	0	0	0	0	0	0	0	0	0	0	0	0	0	0	0	0	0	0	0	0	0	0	0	0	0	0	0	0	0	0	0	0	0	0	0	0	0	0	0	0	0	0	0	0	0	0	0	0	0	0	0	0	0	0	0	0	0	0	0	0	0	0	0	0	0	0	0	0	0	0	0	0	0	0	0	0	0	0	0	0	0	0	0	0	0	352	0.000147285	1	0	0	0	0	0	0	0	0	0	0	0	0	0	0	0	0	0	0	0	0	0	0	0	0	0	0	0	0	0	0	0	0	0	0	0	0	0	0	0	0	0	0	0	0	0	0	0	0	0	0	0	0	0	0	0	0	0	0	0	0	0	0	0	0	0	0	0	0	0	0	0	0	0	0	0	0	0	0	0	0	0	0	0	0	0	0	0	0	0	0	0	0	0
Brothers_NWCB_S012_NODE_25406_length_3636_cov_1.746936	0	0	0	0	0	0	0	0	0	0	0	0	0	0	0	0	0	0	0	0	0	0	0	0	0	0	0	0	0	0	0	0	0	0	0	0	0	0	0	346	0.000494744	1	0	0	0	0	0	0	0	0	0	0	0	0	0	0	0	0	0	0	49	8.05459e-05	0.441144	27	1.66053e-05	0.110561	0	0	0	0	0	0	2	2.94232e-06	0.0489549	0	0	0	25	2.38703e-05	0.325358	0	0	0	0	0	0	0	0	0	0	0	0	3	9.86994e-07	0.0247525	0	0	0	0	0	0	0	0	0	0	0	0	0	0	0	0	0	0	0	0	0	0	0	0	0	0	0	0	0	0	0	0	0	0	0	0	0	0	0	0	0	0	0	0	0	0	0	0	0	0	0	0	0	0	0	0	0	6	1.55295e-05	0.120187	0	0	0	0	0	0	0	0	0	0	0	0	0	0	0	0	0	0	16	8.38145e-06	0.15484	0	0	0	0	0	0	0	0	0	0	0	0
Brothers_NWCA_S013_NODE_31591_length_2054_cov_1.223664	0	0	0	4	2.76234e-06	0.0486855	0	0	0	0	0	0	0	0	0	0	0	0	0	0	0	0	0	0	0	0	0	0	0	0	28	3.78874e-05	0.731256	737	0.00110744	1	71	9.99886e-05	0.768257	0	0	0	124	0.000271433	1	0	0	0	1	1.28096e-06	0.0735151	0	0	0	0	0	0	0	0	0	0	0	0	0	0	0	1	9.23361e-07	0.0345667	0	0	0	20	2.74757e-05	0.197176	13	1.39625e-05	0.327653	0	0	0	72	5.70764e-05	0.815482	0	0	0	0	0	0	0	0	0	2	2.02124e-06	0.0735151	0	0	0	0	0	0	0	0	0	0	0	0	0	0	0	0	0	0	0	0	0	0	0	0	0	0	0	0	0	0	0	0	0	2	5.70701e-06	0.113924	0	0	0	0	0	0	0	0	0	0	0	0	0	0	0	0	0	0	0	0	0	0	0	0	0	0	0	0	0	0	0	0	0	0	0	0	0	0	0	0	0	0	2	2.73768e-06	0.129503	0	0	0	0	0	0	0	0	0	0	0	0
Brothers_NWCB_S012_NODE_36552_length_2924_cov_1.986056	0	0	0	0	0	0	0	0	0	0	0	0	0	0	0	0	0	0	0	0	0	0	0	0	0	0	0	0	0	0	0	0	0	0	0	0	0	0	0	300	0.000548566	1	0	0	0	0	0	0	0	0	0	0	0	0	0	0	0	0	0	0	0	0	0	0	0	0	0	0	0	0	0	0	0	0	0	0	0	0	8	8.82321e-06	0.147743	0	0	0	0	0	0	0	0	0	0	0	0	0	0	0	0	0	0	0	0	0	0	0	0	0	0	0	0	0	0	0	0	0	0	0	0	0	0	0	0	0	0	0	0	0	0	0	0	0	0	0	0	0	0	0	0	0	0	0	0	0	0	0	0	0	0	0	0	0	0	0	0	0	0	0	0	0	0	0	0	0	0	0	0	0	0	0	0	0	0	0	0	0	0	0	0	0	0	0	0	0	0	0	0	0	0	0	0
Brothers_LC_S016_NODE_38916_length_2942_cov_1.288455	0	0	0	0	0	0	0	0	0	0	0	0	0	0	0	0	0	0	0	0	0	0	0	0	0	0	0	0	0	0	0	0	0	0	0	0	0	0	0	0	0	0	0	0	0	0	0	0	14	9.63795e-06	0.218219	208	0.000196487	1	0	0	0	0	0	0	0	0	0	0	0	0	0	0	0	0	0	0	0	0	0	0	0	0	0	0	0	0	0	0	0	0	0	0	0	0	0	0	0	0	0	0	0	0	0	0	0	0	0	0	0	0	0	0	0	0	0	0	0	0	0	0	0	0	0	0	0	0	0	0	0	0	0	0	0	0	0	0	0	0	0	0	0	0	0	0	0	0	0	0	0	0	0	0	0	0	0	0	0	0	0	0	0	0	0	0	0	0	0	0	0	0	0	0	0	0	0	0	0	0	0	0	0	0	0	0	0	0	0	0	0	0	0	0	0
Brothers_NWCA_S144_NODE_39109_length_3023_cov_1.027279	0	0	0	0	0	0	0	0	0	0	0	0	0	0	0	0	0	0	0	0	0	0	0	0	0	0	0	0	0	0	0	0	0	0	0	0	0	0	0	0	0	0	0	0	0	0	0	0	0	0	0	0	0	0	0	0	0	58	8.64654e-05	0.654317	207	0.000442016	0.898114	14	1.60301e-05	0.254714	2	1.81856e-06	0.0353953	0	0	0	127	0.000218577	0.97916	0	0	0	1921	0.00239672	0.996361	0	0	0	0	0	0	1	9.21951e-07	0.048958	0	0	0	0	0	0	0	0	0	0	0	0	0	0	0	0	0	0	0	0	0	0	0	0	0	0	0	0	0	0	0	0	0	0	0	0	0	0	0	0	0	0	0	0	0	0	0	0	0	0	0	0	0	0	0	0	0	0	0	0	0	0	0	15	5.76808e-05	0.390672	0	0	0	0	0	0	0	0	0	0	0	0	0	0	0	0	0	0	0	0	0	0	0	0	0	0	0	0	0	0	0	0	0
ELSC_Tui_Malila_T10_NODE_153389_length_1202_cov_3.135814	0	0	0	2	1.72484e-06	0.0574043	0	0	0	0	0	0	0	0	0	0	0	0	0	0	0	0	0	0	0	0	0	0	0	0	0	0	0	0	0	0	0	0	0	0	0	0	0	0	0	0	0	0	0	0	0	0	0	0	0	0	0	0	0	0	0	0	0	0	0	0	0	0	0	0	0	0	0	0	0	0	0	0	0	0	0	0	0	0	0	0	0	0	0	0	0	0	0	0	0	0	0	0	0	0	0	0	0	0	0	0	0	0	0	0	0	0	0	0	0	0	0	0	0	0	0	0	0	0	0	0	0	0	0	0	0	0	0	0	0	0	0	0	0	0	0	0	0	0	0	0	0	0	0	0	0	0	0	0	0	0	0	0	0	26	0.000166659	0.971714	0	0	0	0	0	0	186	0.000436878	1	0	0	0	19	4.85058e-05	0.735441	0	0	0	0	0	0	0	0	0	0	0	0
Guaymas_Basin_k95_953342_flag_0_multi_3.9869_len_9161	0	0	0	0	0	0	59	1.86796e-05	0.345377	39	3.08707e-05	0.248554	60	4.14508e-05	0.331296	848	0.000166946	1	90	3.27121e-05	0.295492	41	1.6401e-05	0.247899	35	1.60691e-05	0.144853	27	5.58363e-05	0.128807	0	0	0	0	0	0	19	5.78263e-06	0.0708438	10	5.57147e-06	0.075101	0	0	0	0	0	0	6	6.50667e-07	0.0132082	0	0	0	0	0	0	15	5.65613e-06	0.0695339	0	0	0	2	3.02421e-07	0.0065495	6	1.995e-06	0.024124	0	0	0	0	0	0	0	0	0	0	0	0	0	0	0	0	0	0	0	0	0	1	3.05496e-07	0.0163738	0	0	0	27	8.23608e-06	0.172579	55	1.69662e-05	0.207073	204	0.000369878	0.714442	111	0.000198813	0.605829	112	3.90178e-05	0.208602	132	3.84665e-05	0.150857	98	2.87544e-05	0.298767	189	5.87251e-05	0.348215	139	2.68981e-05	0.153477	941	0.000116281	0.336644	0	0	0	2	1.44293e-06	0.0305644	6	7.0655e-06	0.0901648	10	1.06093e-05	0.139068	0	0	0	6	7.51759e-06	0.087545	0	0	0	0	0	0	2	2.42595e-06	0.0327475	0	0	0	0	0	0	0	0	0	0	0	0	0	0	0	0	0	0	0	0	0	0	0	0	131	4.05962e-05	0.640105	28	0.00010259	0.103264	54	1.50081e-05	0.332715	0	0	0
ELSC_Abe_A1_NODE_172357_length_1637_cov_0.593377	66	8.15494e-05	1	131	0.000148041	0.940745	0	0	0	0	0	0	0	0	0	0	0	0	0	0	0	0	0	0	0	0	0	0	0	0	0	0	0	0	0	0	0	0	0	0	0	0	0	0	0	0	0	0	102	0.000149278	0.828955	2	3.069e-06	0.183262	0	0	0	0	0	0	0	0	0	0	0	0	0	0	0	0	0	0	0	0	0	1	1.85456e-06	0.091631	0	0	0	0	0	0	0	0	0	0	0	0	0	0	0	0	0	0	0	0	0	0	0	0	0	0	0	0	0	0	0	0	0	0	0	0	0	0	0	0	0	0	0	0	0	0	0	0	0	0	0	0	0	0	0	0	0	0	0	0	0	0	0	0	0	0	0	0	0	0	0	0	0	0	0	0	0	0	2	8.08752e-06	0.184484	0	0	0	0	0	0	0	0	0	0	0	0	19	5.52755e-05	0.576665	3	1.26511e-06	0.0562004	0	0	0	0	0	0	0	0	0	0	0	0
MAR_Rainbow_354-166_vRhyme_bin_72	0	0	0	49	6.88552e-06	0.0183654	0	0	0	0	0	0	0	0	0	0	0	0	0	0	0	1	3.88868e-07	0.00932692	0	0	0	0	0	0	0	0	0	2	6.4521e-07	0.0129808	0	0	0	0	0	0	50	1.56967e-05	0.0183654	0	0	0	6	1.14023e-06	0.0153846	1	1.70337e-07	0.00913462	0	0	0	1	4.04627e-07	0.0134615	106	4.71847e-05	0.0183654	0	0	0	0	0	0	0	0	0	0	0	0	4	7.46318e-07	0.0125	9	2.24601e-06	0.0181731	0	0	0	0	0	0	0	0	0	0	0	0	18	2.63065e-06	0.0184615	0	0	0	0	0	0	0	0	0	0	0	0	0	0	0	0	0	0	0	0	0	0	0	0	0	0	0	0	0	0	0	0	0	2	5.65514e-07	0.0117308	0	0	0	0	0	0	1896	0.00138167	1	0	0	0	7	4.09668e-06	0.0782692	0	0	0	0	0	0	9	6.99127e-06	0.0165385	4	1.75846e-06	0.0169231	8	4.81288e-06	0.0140385	175	0.000136621	0.0698077	0	0	0	0	0	0	0	0	0	9	2.53003e-06	0.0501923	0	0	0	0	0	0	0	0	0	0	0	0
ELSC_Abe_A3_NODE_432951_length_1192_cov_1.635681	0	0	0	114	0.000191326	1	0	0	0	0	0	0	0	0	0	0	0	0	0	0	0	0	0	0	0	0	0	0	0	0	0	0	0	0	0	0	0	0	0	0	0	0	1	4.33883e-06	0.126678	0	0	0	0	0	0	0	0	0	0	0	0	0	0	0	0	0	0	0	0	0	0	0	0	0	0	0	0	0	0	0	0	0	0	0	0	0	0	0	0	0	0	0	0	0	0	0	0	0	0	0	0	0	0	0	0	0	0	0	0	0	0	0	0	0	0	0	0	0	0	0	0	0	0	0	0	0	0	0	0	0	0	0	0	0	0	0	0	0	0	0	0	0	0	0	0	0	0	0	0	0	0	0	0	0	0	0	0	0	0	0	0	0	0	23	0.000134875	0.739933	0	0	0	0	0	0	0	0	0	0	0	0	0	0	0	0	0	0	0	0	0	0	0	0	0	0	0
Guaymas_Basin_k95_598922_flag_1_multi_3.0000_len_2113	0	0	0	0	0	0	0	0	0	0	0	0	0	0	0	141	0.000122282	1	0	0	0	0	0	0	0	0	0	0	0	0	0	0	0	0	0	0	0	0	0	0	0	0	0	0	0	0	0	0	0	0	0	0	0	0	0	0	0	0	0	0	0	0	0	0	0	0	0	0	0	0	0	0	0	0	0	0	0	0	0	0	0	0	0	0	0	0	0	0	0	0	0	0	0	0	0	0	0	0	0	0	0	0	0	0	0	0	0	0	0	0	0	0	0	0	0	0	0	16	2.13382e-05	0.0851869	0	0	0	38	1.66241e-05	0.0724089	0	0	0	0	0	0	2	1.17513e-05	0.131093	2	9.65596e-06	0.141032	0	0	0	0	0	0	0	0	0	0	0	0	0	0	0	0	0	0	0	0	0	0	0	0	0	0	0	0	0	0	0	0	0	0	0	0	0	0	0	0	0	0	0	0	0	0	0	0	0	0	0
Lau_Basin_Kilo_Moana_k95_1427250_flag_1_multi_3.0000_len_1715	0	0	0	0	0	0	8	1.56582e-05	0.369096	33	0.000126942	0.63965	6	2.26469e-05	0.288047	0	0	0	151	0.000329247	0.94344	6	1.39711e-05	0.315452	12	2.12585e-05	0.292711	1	1.16815e-05	0.0536443	0	0	0	0	0	0	0	0	0	0	0	0	0	0	0	0	0	0	0	0	0	0	0	0	0	0	0	0	0	0	0	0	0	0	0	0	0	0	0	0	0	0	0	0	0	0	0	0	0	0	0	0	0	0	0	0	0	0	0	0	0	0	0	0	0	0	2	3.32886e-06	0.0851312	4	6.85917e-06	0.100292	1	4.86318e-06	0.0373178	0	0	0	0	0	0	0	0	0	0	0	0	0	0	0	0	0	0	0	0	0	0	0	0	0	0	0	0	0	0	0	0	0	0	0	0	0	0	0	0	0	0	0	0	0	0	0	0	0	0	0	0	0	0	0	0	0	0	0	0	0	0	0	0	0	0	0	0	0	0	0	0	16	2.67947e-05	0.52828	24	0.000455578	0.183673	0	0	0	0	0	0
Brothers_LC_S014_NODE_35970_length_2289_cov_0.938483	0	0	0	0	0	0	0	0	0	0	0	0	0	0	0	0	0	0	0	0	0	0	0	0	0	0	0	0	0	0	0	0	0	0	0	0	0	0	0	0	0	0	0	0	0	95	0.000182768	0.995631	0	0	0	81	9.2114e-05	0.854085	0	0	0	0	0	0	0	0	0	0	0	0	0	0	0	0	0	0	0	0	0	0	0	0	0	0	0	0	0	0	0	0	0	0	0	0	0	0	0	0	0	0	0	0	0	0	0	0	0	0	0	0	0	0	0	0	0	0	0	0	0	0	0	0	0	0	0	0	0	0	0	0	0	0	0	0	0	0	0	0	0	0	0	0	0	0	0	0	0	0	0	0	0	0	0	0	0	0	0	0	0	0	0	0	0	0	0	0	0	0	0	0	0	0	0	0	0	0	0	0	0	0	0	0	0	0	0	0	0	0	0	0	0	0	0
ELSC_Mariner_M10_NODE_10150_length_5396_cov_7.384323	0	0	0	4	1.33593e-06	0.085619	0	0	0	0	0	0	0	0	0	0	0	0	0	0	0	0	0	0	0	0	0	0	0	0	0	0	0	0	0	0	0	0	0	0	0	0	0	0	0	0	0	0	0	0	0	0	0	0	0	0	0	0	0	0	0	0	0	0	0	0	0	0	0	0	0	0	0	0	0	0	0	0	0	0	0	0	0	0	1156	0.000635001	0.998517	531	0.000247065	0.992031	17	7.17503e-06	0.129911	2	5.19833e-07	0.0198295	0	0	0	0	0	0	0	0	0	0	0	0	0	0	0	0	0	0	0	0	0	0	0	0	0	0	0	0	0	0	0	0	0	0	0	0	0	0	0	0	0	0	0	0	0	0	0	0	0	0	0	0	0	0	0	0	0	0	0	0	32	3.07885e-05	0.208302	6	7.60126e-06	0.130652	0	0	0	0	0	0	0	0	0	35	2.82304e-05	0.466457	1	3.77278e-07	0.0187176	0	0	0	0	0	0	0	0	0	0	0	0
MAR_Rainbow_355-202_scaffold_33128_c1	169	0.000153797	0.707913	6	5.43249e-06	0.230483	0	0	0	0	0	0	3	1.07785e-05	0.0483271	0	0	0	0	0	0	0	0	0	0	0	0	0	0	0	0	0	0	0	0	0	0	0	0	0	0	0	39	8.68853e-05	0.334041	0	0	0	0	0	0	0	0	0	0	0	0	15	3.0269e-05	0.338821	22	6.68857e-05	0.419543	2	3.64292e-06	0.147637	0	0	0	69	0.0001092	0.44769	202	0.000518006	0.49761	0	0	0	0	0	0	0	0	0	657	0.00100811	0.729687	264	0.000348213	0.704195	0	0	0	0	0	0	0	0	0	0	0	0	0	0	0	0	0	0	0	0	0	0	0	0	0	0	0	0	0	0	0	0	0	0	0	0	60	0.00016898	0.470526	0	0	0	0	0	0	0	0	0	0	0	0	0	0	0	112	0.000437485	1	0	0	0	38	0.000188833	0.317578	0	0	0	26	7.0383e-05	0.385555	7	2.43347e-05	0.267658	26	0.000128258	0.547531	278	0.00109296	0.929368	257	0.000315436	0.496017	27	6.1848e-05	0.351036	92	0.000121624	0.644185	0	0	0	0	0	0	0	0	0	0	0	0
Brothers_NWCA_S143_vRhyme_bin_115	28	1.84021e-06	0.065038	0	0	0	0	0	0	0	0	0	0	0	0	0	0	0	0	0	0	0	0	0	0	0	0	0	0	0	0	0	0	0	0	0	0	0	0	6	8.80671e-07	0.00672556	0	0	0	0	0	0	0	0	0	0	0	0	0	0	0	5	7.05982e-07	0.00705275	24	5.14358e-06	0.074272	4	2.72942e-07	0.00821609	0	0	0	7906	0.000965105	1	27	4.82656e-06	0.0841968	0	0	0	381	4.92923e-05	0.559203	0	0	0	0	0	0	35	2.48981e-06	0.0494056	0	0	0	0	0	0	0	0	0	0	0	0	0	0	0	0	0	0	0	0	0	0	0	0	0	0	0	0	0	0	0	0	0	0	0	0	0	0	0	0	0	0	0	0	0	0	0	0	0	0	0	0	0	0	0	0	0	0	0	0	0	0	0	0	0	0	0	0	0	0	0	0	0	0	0	0	0	0	0	0	0	0	0	0	5	4.84013e-07	0.0149417	0	0	0	0	0	0	0	0	0	0	0	0
Brothers_NWCA_S013_vRhyme_bin_30	2	1.11033e-07	0.00520352	0	0	0	0	0	0	1	3.92802e-07	0.00481447	6	1.60596e-06	0.022273	0	0	0	0	0	0	0	0	0	0	0	0	0	0	0	0	0	0	0	0	0	0	0	0	0	0	0	1577	0.000339124	0.999514	0	0	0	0	0	0	16	1.93782e-06	0.0447892	668	0.000153337	0.304868	0	0	0	0	0	0	0	0	0	21	2.10905e-06	0.0252881	877	0.000139386	0.825901	12	2.86205e-06	0.0396829	2	2.78888e-07	0.00977484	0	0	0	0	0	0	0	0	0	0	0	0	1	5.7371e-08	0.00296649	0	0	0	0	0	0	0	0	0	0	0	0	0	0	0	0	0	0	0	0	0	0	0	0	0	0	0	0	0	0	0	0	0	0	0	0	0	0	0	0	0	0	0	0	0	0	0	0	0	0	0	0	0	0	0	0	0	0	0	0	0	0	0	7	1.2612e-06	0.0224189	0	0	0	0	0	0	0	0	0	0	0	0	15	2.42981e-06	0.030978	0	0	0	0	0	0	0	0	0	1	1.40957e-07	0.00491173	0	0	0
Brothers_Diffuse_S015_NODE_42540_length_2164_cov_1.462936	0	0	0	0	0	0	0	0	0	0	0	0	0	0	0	0	0	0	0	0	0	0	0	0	0	0	0	0	0	0	0	0	0	0	0	0	0	0	0	0	0	0	0	0	0	0	0	0	159	0.000176862	1	0	0	0	0	0	0	0	0	0	0	0	0	0	0	0	0	0	0	0	0	0	0	0	0	0	0	0	0	0	0	0	0	0	0	0	0	0	0	0	0	0	0	0	0	0	0	0	0	0	0	0	0	0	0	0	0	0	0	0	0	0	0	0	0	0	0	0	0	0	0	0	0	0	0	0	0	0	0	0	0	0	0	0	0	0	0	0	0	0	0	0	0	0	0	0	0	0	0	0	0	0	0	0	0	0	0	0	0	0	0	0	0	0	0	0	0	0	0	0	0	0	0	0	0	0	0	0	0	0	0	0	0	0	0	0	0	0	0
Brothers_NWCA_S145_vRhyme_bin_71	3	4.77861e-07	0.0251251	0	0	0	0	0	0	0	0	0	0	0	0	0	0	0	0	0	0	0	0	0	0	0	0	0	0	0	0	0	0	0	0	0	0	0	0	0	0	0	0	0	0	0	0	0	66	1.56211e-05	0.305485	56	1.42942e-05	0.284751	0	0	0	0	0	0	0	0	0	0	0	0	0	0	0	0	0	0	0	0	0	656	0.000179177	1	0	0	0	0	0	0	0	0	0	0	0	0	0	0	0	0	0	0	0	0	0	0	0	0	0	0	0	0	0	0	0	0	0	0	0	0	0	0	0	0	0	0	0	0	0	0	0	0	0	0	0	0	0	0	0	0	0	0	0	0	0	0	0	0	0	0	0	0	0	0	0	0	0	0	0	0	0	0	9	3.84958e-06	0.078133	0	0	0	0	0	0	0	0	0	0	0	0	0	0	0	0	0	0	0	0	0	0	0	0	0	0	0	0	0	0
Lau_Basin_Abe_k95_66756_flag_0_multi_12.3731_len_11463	0	0	0	0	0	0	4349	0.00117745	1	110	7.43284e-05	0.358719	566	0.000317837	0.706272	114	1.75233e-05	0.166361	229	6.69319e-05	0.510076	2383	0.00080646	0.975486	634	0.00023934	0.686121	1628	0.00272256	0.938323	0	0	0	0	0	0	1	1.97369e-07	0.00828753	2	6.5365e-07	0.00889819	0	0	0	0	0	0	73	1.4937e-05	0.0933438	0	0	0	0	0	0	0	0	0	0	0	0	0	0	0	0	0	0	0	0	0	0	0	0	0	0	0	0	0	0	0	0	0	0	0	0	0	0	0	8	1.66439e-06	0.0397802	5	8.42563e-07	0.0242519	2390	0.000598768	0.992061	2168	0.000620642	0.964582	1651	0.0024721	0.703917	1	1.4918e-06	0.0131728	44	1.17789e-05	0.0350694	0	0	0	89	2.10479e-05	0.0593213	58	1.40414e-05	0.0400419	14	2.27908e-06	0.0334991	78	8.02828e-06	0.02242	0	0	0	13	7.331e-06	0.129198	0	0	0	0	0	0	0	0	0	0	0	0	0	0	0	0	0	0	0	0	0	0	0	0	0	0	0	0	0	0	0	0	0	0	0	0	0	0	0	8	3.16888e-06	0.0263456	0	0	0	11753	0.00309566	1	214	0.000623813	0.490709	581	0.000134218	0.839571	0	0	0
ELSC_Bowl_M2_NODE_17759_length_7052_cov_4.312635	2	1.56954e-07	0.0131877	14	1.34879e-06	0.0372944	0	0	0	0	0	0	0	0	0	1	1.10734e-07	0.0100681	0	0	0	0	0	0	0	0	0	0	0	0	32	4.29844e-06	0.0479297	349	6.17449e-05	0.204765	619	0.000101172	0.266024	942	0.000647399	0.574872	322	0.000184672	0.408111	8	2.43447e-06	0.0538854	10	1.36901e-06	0.0496313	52	1.47117e-05	0.167754	174	7.81348e-05	0.118832	33	1.63845e-05	0.20987	22	1.75438e-05	0.156835	23	7.58073e-06	0.0589904	44	1.28185e-05	0.160805	6	7.38338e-07	0.0117697	93	4.85238e-05	0.417754	213	5.92142e-05	0.511203	3	1.55309e-06	0.0466534	607	7.346e-05	0.219229	315	4.61735e-05	0.162791	173	3.6126e-05	0.511203	874	0.000148987	0.771554	2395	0.000474188	1	0	0	0	0	0	0	1	6.89191e-07	0.014464	0	0	0	0	0	0	0	0	0	0	0	0	0	0	0	0	0	0	0	0	0	5	1.48511e-06	0.0157402	683	0.000214784	0.608622	151	8.27193e-05	0.0477879	748	0.000320777	0.0479297	0	0	0	23	1.47055e-05	0.0473625	85	2.91294e-05	0.0153148	19	7.30044e-06	0.0154566	134	6.09798e-05	0.0438174	0	0	0	75	4.70798e-05	0.426829	1	1.30156e-07	0.00850822	157	6.91958e-05	0.0198525	22	8.60125e-06	0.0155984	27	4.08984e-06	0.015173	8	1.73726e-06	0.015882	53	1.67398e-05	0.246313	0	0	0	1	1.53189e-06	0.00992626	1	1.69662e-07	0.0112025	3	1.27302e-06	0.0112025
Lau_Basin_Tui_Malila_k95_502502_flag_0_multi_6.6260_len_1750	0	0	0	0	0	0	10135	0.0185235	1	59	0.000222491	0.779429	804	0.00310382	1	9	7.72245e-06	0.294286	47	9.2016e-05	0.790286	3788	0.00872534	1	4155	0.0107054	1	387	0.00423954	0.996571	0	0	0	0	0	0	0	0	0	0	0	0	0	0	0	0	0	0	0	0	0	0	0	0	0	0	0	0	0	0	0	0	0	2	2.10061e-06	0.0422857	1	1.40832e-06	0.052	3	4.37566e-06	0.068	0	0	0	0	0	0	0	0	0	0	0	0	0	0	0	4	6.73377e-06	0.172	2	3.42955e-06	0.0862857	0	0	0	526	0.00088367	0.994857	1127	0.00213493	0.991429	4	2.78719e-05	0.210286	0	0	0	0	0	0	0	0	0	0	0	0	0	0	0	0	0	0	0	0	0	0	0	0	7	2.9226e-05	0.485714	0	0	0	1	3.25982e-06	0.0468571	0	0	0	0	0	0	0	0	0	0	0	0	0	0	0	0	0	0	1	3.75817e-06	0.0862857	0	0	0	0	0	0	0	0	0	4	3.51925e-06	0.0434286	0	0	0	0	0	0	8129	0.0143231	1	65	0.00124763	0.793143	305	0.000479227	0.998857	6	3.41257e-05	0.161714
ELSC_Tui_Malila_132-544_scaffold_5856_c1	0	0	0	17	5.27464e-06	0.117175	0	0	0	0	0	0	0	0	0	0	0	0	0	0	0	0	0	0	0	0	0	0	0	0	0	0	0	0	0	0	0	0	0	0	0	0	0	0	0	0	0	0	2	2.7097e-07	0.0081862	0	0	0	0	0	0	0	0	0	0	0	0	0	0	0	0	0	0	8	2.45181e-06	0.0282504	0	0	0	2	6.95482e-07	0.0184591	0	0	0	0	0	0	0	0	0	0	0	0	26	1.14761e-05	0.15923	229	6.89034e-05	0.63756	0	0	0	0	0	0	0	0	0	0	0	0	0	0	0	0	0	0	0	0	0	0	0	0	0	0	0	0	0	0	0	0	0	0	0	0	0	0	0	0	0	0	0	0	0	0	0	0	0	0	0	0	0	0	0	0	0	0	0	0	686	0.000648707	1	0	0	0	0	0	0	0	0	0	15	6.41276e-06	0.0616372	13	9.36887e-06	0.168058	0	0	0	0	0	0	0	0	0	0	0	0	0	0	0
Guaymas_Basin_k95_1081619_flag_1_multi_5.8183_len_8761	0	0	0	0	0	0	14	4.93764e-06	0.12841	2	1.80719e-06	0.0229426	4	3.16244e-06	0.0227143	1130	0.00022772	1	0	0	0	25	1.12617e-05	0.209451	10	5.34795e-06	0.02728	10	2.21997e-05	0.05456	0	0	0	0	0	0	0	0	0	0	0	0	0	0	0	0	0	0	0	0	0	0	0	0	0	0	0	0	0	0	0	0	0	0	0	0	0	0	0	0	0	0	0	0	0	0	0	0	0	0	0	0	0	0	0	0	0	0	0	0	0	0	0	0	0	0	2	6.84515e-07	0.0113001	0	0	0	3	6.22842e-06	0.0462276	2	3.89385e-06	0.0297911	6	1.67614e-06	0.00867481	0	0	0	0	0	0	19	4.60087e-06	0.0171213	33	7.21067e-06	0.0324164	328	3.83749e-05	0.0558155	0	0	0	1	1.4021e-07	0.0115284	2	2.68781e-06	0.0343568	3	2.62964e-06	0.0406346	0	0	0	4	5.31516e-06	0.0609519	0	0	0	0	0	0	0	0	0	0	0	0	4	2.31226e-06	0.0142678	0	0	0	0	0	0	0	0	0	0	0	0	0	0	0	0	0	0	22	7.61601e-06	0.167218	0	0	0	1	3.19417e-07	0.0115284	0	0	0
Lau_Basin_Kilo_Moana_k95_656291_flag_1_multi_29.5077_len_5094	0	0	0	0	0	0	22	1.38461e-05	0.336867	3	4.65094e-06	0.0583039	1	1.38393e-06	0.0196309	0	0	0	333	0.000232111	0.955438	16	1.30709e-05	0.244798	188	0.000168549	0.78563	2	8.11892e-06	0.0396545	0	0	0	0	0	0	0	0	0	0	0	0	0	0	0	0	0	0	0	0	0	0	0	0	0	0	0	0	0	0	0	0	0	0	0	0	0	0	0	0	0	0	0	0	0	0	0	0	0	0	0	0	0	0	0	0	0	0	0	0	0	0	0	0	0	0	1	5.84069e-07	0.019042	6	4.15578e-06	0.0785238	0	0	0	1	3.41358e-06	0.0296427	0	0	0	0	0	0	0	0	0	0	0	0	0	0	0	0	0	0	0	0	0	0	0	0	0	0	0	0	0	0	0	0	0	0	0	0	0	0	0	0	0	0	0	0	0	0	0	0	0	0	0	0	0	0	0	0	0	0	0	0	0	0	0	0	0	0	0	0	0	9	5.42882e-06	0.158814	164	0.00110835	0.757362	274	0.000146354	0.939144	0	0	0
Brothers_Diffuse_S015_vRhyme_bin_62	0	0	0	2	1.73583e-07	0.0126927	0	0	0	0	0	0	0	0	0	0	0	0	0	0	0	0	0	0	0	0	0	0	0	0	0	0	0	0	0	0	0	0	0	0	0	0	82	1.5993e-05	0.1648	0	0	0	6190	0.000716774	0.996249	14	1.77418e-06	0.0824255	0	0	0	0	0	0	0	0	0	0	0	0	225	3.21544e-05	0.276053	1	1.92185e-07	0.00775951	0	0	0	4	5.35531e-07	0.0161871	2	2.3028e-07	0.00426516	0	0	0	0	0	0	0	0	0	2	2.74644e-07	0.00719425	1	9.67148e-08	0.00729702	0	0	0	0	0	0	0	0	0	0	0	0	0	0	0	0	0	0	0	0	0	0	0	0	0	0	0	0	0	0	0	0	0	0	0	0	0	0	0	0	0	0	0	0	0	0	0	0	0	0	0	0	0	0	1	4.79033e-07	0.00632066	0	0	0	0	0	0	0	0	0	0	0	0	0	0	0	0	0	0	3	5.13669e-07	0.00632066	0	0	0	0	0	0	4	7.53472e-06	0.0126927	0	0	0	0	0	0
ELSC_Bowl_M1_vRhyme_bin_66	0	0	0	4	8.70672e-07	0.0409225	2	5.89277e-07	0.0238912	0	0	0	2	1.14106e-06	0.0237729	0	0	0	0	0	0	0	0	0	0	0	0	0	0	0	0	0	0	3	1.29631e-06	0.0370195	0	0	0	13	7.09862e-06	0.103134	50	2.53184e-05	0.330337	11	5.24724e-06	0.11709	5	1.4102e-06	0.0306328	7	2.34058e-06	0.0889415	3	9.15955e-07	0.00898876	16	6.41091e-06	0.0902425	30	1.94225e-05	0.1767	1	4.20491e-07	0.0178593	4	1.46961e-06	0.054524	0	0	0	11	6.27191e-06	0.0902425	12	1.96361e-06	0.0415139	0	0	0	1	3.34431e-07	0.017741	76	2.736e-05	0.270846	29	6.70673e-06	0.20343	506	0.000161632	0.986635	1351	0.000298735	0.974216	0	0	0	0	0	0	0	0	0	0	0	0	0	0	0	0	0	0	0	0	0	0	0	0	0	0	0	0	0	0	0	0	0	45	3.70467e-05	0.388882	0	0	0	2	2.3555e-06	0.0178593	0	0	0	0	0	0	0	0	0	0	0	0	0	0	0	0	0	0	113	8.15086e-05	0.700059	1	9.24103e-07	0.0178593	0	0	0	0	0	0	70	2.20179e-05	0.222708	5	2.8172e-06	0.0775872	22	7.76153e-06	0.26505	0	0	0	0	0	0	0	0	0	0	0	0
Brothers_NWCA_S145_NODE_26477_length_2776_cov_1.058890	0	0	0	1	4.10586e-07	0.0295389	0	0	0	0	0	0	0	0	0	0	0	0	0	0	0	0	0	0	0	0	0	0	0	0	2	2.33693e-06	0.0543948	19	2.4154e-05	0.139769	0	0	0	0	0	0	14	2.38295e-05	0.291426	3	4.26935e-06	0.0590778	0	0	0	74	7.03418e-05	0.724784	45	8.41369e-05	0.176513	0	0	0	0	0	0	0	0	0	12	1.07495e-05	0.0832133	0	0	0	31	5.72171e-05	0.502882	177	0.000156468	1	0	0	0	171	0.000163326	0.169308	0	0	0	0	0	0	0	0	0	0	0	0	0	0	0	0	0	0	0	0	0	0	0	0	0	0	0	0	0	0	0	0	0	0	0	0	0	0	0	0	0	0	0	0	0	119	0.00020175	0.220461	0	0	0	0	0	0	0	0	0	0	0	0	0	0	0	0	0	0	0	0	0	0	0	0	0	0	0	0	0	0	0	0	0	0	0	0	0	0	0	0	0	0	0	0	0	0	0	0	0	0	0	0	0	0	0	0	0
Brothers_NWCB_S139_NODE_7190_length_10379_cov_1.658993	0	0	0	0	0	0	0	0	0	0	0	0	0	0	0	0	0	0	0	0	0	0	0	0	0	0	0	0	0	0	0	0	0	0	0	0	0	0	0	0	0	0	0	0	0	0	0	0	0	0	0	0	0	0	0	0	0	968	0.000376771	1	0	0	0	0	0	0	0	0	0	0	0	0	0	0	0	0	0	0	0	0	0	0	0	0	0	0	0	0	0	0	0	0	0	0	0	0	0	0	0	0	0	0	0	0	0	0	0	0	0	0	0	0	0	0	0	0	0	0	0	0	0	0	0	0	0	0	0	0	0	0	0	0	0	0	0	0	0	0	0	0	0	0	0	0	0	0	0	0	0	0	0	0	0	0	0	0	0	0	0	0	0	0	0	0	0	0	0	0	0	0	0	0	0	0	0	0	0	0	0	0	0	0	0	0	0	0	0	0	0
Guaymas_Basin_k95_601662_flag_1_multi_4.0000_len_2168	0	0	0	0	0	0	0	0	0	0	0	0	0	0	0	243	0.00020356	1	0	0	0	0	0	0	0	0	0	0	0	0	0	0	0	0	0	0	0	0	0	0	0	0	0	0	0	0	0	0	0	0	0	0	0	0	0	0	0	0	0	0	0	0	0	0	0	0	0	0	0	0	0	0	0	0	0	0	0	0	0	0	0	0	0	0	0	0	0	0	0	0	0	0	0	0	0	0	0	0	0	0	0	0	0	0	0	0	0	0	0	0	0	3	3.58781e-06	0.0880996	0	0	0	0	0	0	0	0	0	0	0	0	0	0	0	1	3.47469e-06	0.0696494	0	0	0	0	0	0	0	0	0	0	0	0	0	0	0	0	0	0	0	0	0	0	0	0	0	0	0	0	0	0	0	0	0	0	0	0	0	0	0	0	0	0	0	0	0	0	0	0	0	0	0	0	0	0	0	0	0
EPR_4281-140_scaffold_3256_c1	0	0	0	0	0	0	0	0	0	0	0	0	0	0	0	0	0	0	0	0	0	0	0	0	0	0	0	0	0	0	0	0	0	0	0	0	0	0	0	0	0	0	0	0	0	0	0	0	0	0	0	0	0	0	0	0	0	0	0	0	0	0	0	0	0	0	0	0	0	0	0	0	0	0	0	0	0	0	0	0	0	0	0	0	0	0	0	0	0	0	0	0	0	0	0	0	0	0	0	0	0	0	0	0	0	0	0	0	0	0	0	0	0	0	0	0	0	0	0	0	0	0	0	0	0	0	0	0	0	0	0	0	0	0	0	0	0	0	0	0	0	0	0	0	0	0	0	0	0	0	0	0	0	0	0	0	0	0	0	0	0	0	513	0.000547488	1	0	0	0	0	0	0	0	0	0	0	0	0	0	0	0	0	0	0	0	0	0	0	0	0
Lau_Basin_Tahi_Moana_k95_88071_flag_1_multi_2.7891_len_2471	0	0	0	0	0	0	78	9.79564e-05	0.904897	49	0.000147938	0.702145	75	0.000206238	0.687576	38	2.7974e-05	0.625253	62	7.94763e-05	0.842574	83	0.000130734	0.766491	71	0.000123261	0.477944	14	0.000108389	0.215297	1	5.42812e-07	0.0554431	0	0	0	3	3.6759e-06	0.123027	2	3.24849e-06	0.0420882	0	0	0	0	0	0	0	0	0	1	7.17828e-07	0.0372319	0	0	0	22	2.66001e-05	0.382032	0	0	0	0	0	0	0	0	0	2	1.98015e-06	0.108458	0	0	0	0	0	0	0	0	0	0	0	0	0	0	0	0	0	0	0	0	0	0	0	0	21	2.26638e-05	0.54917	26	3.60573e-05	0.30514	48	0.000296454	0.690004	23	0.000114222	0.314448	39	5.1944e-05	0.322137	43	4.41584e-05	0.367867	29	3.43224e-05	0.403076	30	3.26098e-05	0.41036	42	3.57366e-05	0.204371	750	0.00036956	0.686766	0	0	0	9	2.03072e-05	0.243626	1	2.28591e-06	0.0279239	1	4.05589e-06	0.0598948	0	0	0	0	0	0	0	0	0	0	0	0	2	9.44985e-06	0.118575	0	0	0	0	0	0	2	6.4938e-06	0.122218	1	1.63237e-06	0.0218535	0	0	0	0	0	0	0	0	0	0	0	0	437	0.000529741	0.999595	169	0.00234634	0.992715	34	3.46481e-05	0.461352	4	1.76662e-05	0.0594901
ELSC_Mariner_M17_NODE_5277_length_12290_cov_8.731399	4	5.09599e-07	0.0162734	551	7.75604e-05	0.503661	0	0	0	0	0	0	3	1.68518e-06	0.0161107	0	0	0	0	0	0	0	0	0	2	7.6019e-07	0.0081367	0	0	0	0	0	0	0	0	0	0	0	0	234	8.93379e-05	0.408381	9	2.79924e-06	0.0503662	2	6.34467e-07	0.0109845	2	3.89829e-07	0.0121237	4	8.20449e-07	0.0223759	0	0	0	5298	0.00173084	0.616273	550	0.000264083	0.744426	60	1.24059e-05	0.0449959	1	9.38251e-08	0.0098454	3	4.84501e-07	0.0222945	2709	0.00101085	0.747193	8	1.54015e-06	0.0454028	305	7.7662e-05	0.483889	0	0	0	117	2.68664e-05	0.512042	6020	0.00117603	1	64	1.18624e-05	0.338161	26541	0.00369696	1	0	0	0	0	0	0	0	0	0	3	1.427e-06	0.00447518	0	0	0	0	0	0	0	0	0	0	0	0	0	0	0	0	0	0	1	1.66402e-07	0.00439382	39	2.02883e-05	0.321644	0	0	0	0	0	0	46	2.13585e-05	0.0326282	0	0	0	0	0	0	261	0.000134039	0.262327	0	0	0	178	0.000120794	0.393002	2	9.80781e-07	0.0243287	143	7.61482e-05	0.533605	56	1.6922e-05	0.0117982	2	1.3886e-06	0.0244915	70	1.28955e-05	0.0965826	5	1.68385e-06	0.0430431	72	1.20433e-05	0.206103	0	0	0	0	0	0	0	0	0	114	8.24909e-05	0.244101
ELSC_Tui_Malila_T11_NODE_9288_length_6197_cov_1.190115	2	6.04348e-07	0.0392125	5	1.35684e-06	0.0543812	0	0	0	0	0	0	1	9.95717e-07	0.0142004	0	0	0	0	0	0	0	0	0	0	0	0	0	0	0	0	0	0	0	0	0	0	0	0	0	0	0	0	0	0	0	0	0	0	0	0	0	0	0	0	0	0	0	0	0	2	1.51057e-06	0.0166209	0	0	0	0	0	0	0	0	0	0	0	0	0	0	0	0	0	0	0	0	0	0	0	0	1	2.30853e-07	0.0125867	0	0	0	236	6.59034e-05	0.726158	0	0	0	0	0	0	0	0	0	0	0	0	0	0	0	0	0	0	0	0	0	0	0	0	0	0	0	0	0	0	0	0	0	2	1.68944e-06	0.035501	0	0	0	0	0	0	0	0	0	0	0	0	0	0	0	0	0	0	0	0	0	0	0	0	11	9.02194e-06	0.137809	3	3.50765e-06	0.0619655	0	0	0	0	0	0	12	5.48902e-06	0.126997	389	0.000278619	0.998386	0	0	0	0	0	0	0	0	0	0	0	0	0	0	0
ELSC_Tui_Malila_T11_vRhyme_bin_113	28	5.40016e-06	0.0824242	71	1.12682e-05	0.0273737	2	5.96716e-07	0.0179798	6	3.98399e-06	0.0235354	34	2.15457e-05	0.0262626	0	0	0	0	0	0	0	0	0	0	0	0	0	0	0	0	0	0	0	0	0	0	0	0	0	0	0	2	7.60995e-07	0.0123232	2	3.14991e-07	0.00535354	0	0	0	87	1.67362e-05	0.0247475	28	1.1371e-05	0.0224242	0	0	0	0	0	0	0	0	0	4	1.22519e-06	0.0126263	9	1.63467e-06	0.0250505	3	9.86243e-07	0.00929293	153	2.65892e-05	0.0129293	0	0	0	0	0	0	9	2.15144e-06	0.0332323	11	2.32102e-06	0.0259596	0	0	0	0	0	0	0	0	0	0	0	0	0	0	0	0	0	0	0	0	0	0	0	0	0	0	0	0	0	0	0	0	0	0	0	0	2	1.00538e-06	0.0145455	0	0	0	0	0	0	0	0	0	0	0	0	0	0	0	0	0	0	0	0	0	0	0	0	0	0	0	202	0.000108423	0.348586	43	3.34017e-05	0.420303	0	0	0	0	0	0	42	1.09359e-05	0.07	534	0.000241467	0.997273	86	2.08616e-05	0.0266667	1	3.26074e-07	0.010202	1	3.70793e-06	0.010202	11	2.81121e-06	0.0688889	1	6.68277e-07	0.00929293
ELSC_Mariner_M10_NODE_52186_length_1781_cov_1.038694	0	0	0	75	8.1037e-05	0.73105	0	0	0	0	0	0	0	0	0	0	0	0	0	0	0	0	0	0	0	0	0	0	0	0	0	0	0	0	0	0	0	0	0	0	0	0	0	0	0	0	0	0	0	0	0	0	0	0	0	0	0	0	0	0	0	0	0	0	0	0	0	0	0	0	0	0	0	0	0	0	0	0	0	0	0	0	0	0	94	0.000168051	1	4	6.59481e-06	0.296463	0	0	0	0	0	0	0	0	0	0	0	0	0	0	0	0	0	0	0	0	0	0	0	0	0	0	0	0	0	0	0	0	0	0	0	0	0	0	0	0	0	0	0	0	0	0	0	0	0	0	0	0	0	0	0	0	0	0	0	0	0	0	0	7	2.79153e-05	0.231331	0	0	0	6	2.66827e-05	0.45817	0	0	0	0	0	0	0	0	0	0	0	0	0	0	0	0	0	0	0	0	0	0	0	0	4	2.57385e-05	0.0909601
Brothers_NWCA_S143_NODE_22786_length_4336_cov_2.686149	315	0.000108938	0.784363	262	9.22455e-05	0.711716	0	0	0	0	0	0	0	0	0	0	0	0	0	0	0	0	0	0	0	0	0	0	0	0	0	0	0	0	0	0	0	0	0	2	1.72324e-06	0.0458948	9	5.53611e-06	0.119234	0	0	0	50	2.12993e-05	0.163284	11	5.19579e-06	0.134225	286	0.000239113	0.34917	13	8.84933e-06	0.122232	0	0	0	0	0	0	0	0	0	898	0.000668406	1	79	7.88273e-05	0.548662	319	0.000179668	0.577952	1	6.88248e-07	0.0255996	0	0	0	0	0	0	29	1.3767e-05	0.249769	0	0	0	68	2.3465e-05	0.338561	0	0	0	0	0	0	0	0	0	0	0	0	0	0	0	0	0	0	0	0	0	0	0	0	0	0	0	0	0	0	27	2.32983e-05	0.158672	0	0	0	0	0	0	0	0	0	4	5.63759e-06	0.037131	0	0	0	0	0	0	2	1.75111e-06	0.0198339	0	0	0	0	0	0	32	3.92699e-05	0.293589	88	0.000136525	0.453183	1	1.72638e-06	0.0237546	4	5.87349e-06	0.0696494	96	3.91952e-05	0.19857	70	6.48617e-05	0.364622	629	0.000354578	0.609087	0	0	0	0	0	0	0	0	0	0	0	0
ELSC_Bowl_M2_NODE_132609_length_2061_cov_0.799380	0	0	0	0	0	0	0	0	0	0	0	0	0	0	0	0	0	0	0	0	0	0	0	0	0	0	0	0	0	0	0	0	0	0	0	0	0	0	0	0	0	0	0	0	0	0	0	0	0	0	0	0	0	0	0	0	0	0	0	0	0	0	0	0	0	0	0	0	0	0	0	0	0	0	0	0	0	0	0	0	0	0	0	0	0	0	0	0	0	0	0	0	0	77	7.39119e-05	1	0	0	0	0	0	0	0	0	0	0	0	0	0	0	0	0	0	0	0	0	0	0	0	0	0	0	0	0	0	0	0	0	0	0	0	0	0	0	0	0	0	0	0	0	0	0	0	0	0	0	0	0	0	0	0	0	0	0	0	0	0	0	0	0	0	0	0	0	0	0	0	0	0	0	0	0	0	0	0	0	0	0	0	0	0	0	0	0	0	0	0	0	0
MAR_Rainbow_355-202_scaffold_27291_c1	0	0	0	4	2.09099e-06	0.0770945	0	0	0	0	0	0	0	0	0	0	0	0	0	0	0	0	0	0	0	0	0	0	0	0	0	0	0	0	0	0	0	0	0	0	0	0	0	0	0	0	0	0	0	0	0	0	0	0	0	0	0	0	0	0	0	0	0	0	0	0	0	0	0	0	0	0	0	0	0	0	0	0	0	0	0	0	0	0	0	0	0	0	0	0	0	0	0	0	0	0	0	0	0	0	0	0	0	0	0	0	0	0	0	0	0	0	0	0	0	0	0	0	0	0	0	0	0	0	0	0	0	0	0	0	0	0	0	0	0	0	0	0	0	0	0	0	0	0	423	0.00138706	1	1	1.84675e-06	0.0298574	0	0	0	0	0	0	0	0	0	0	0	0	0	0	0	0	0	0	0	0	0	0	0	0	6	7.64564e-06	0.0770945	0	0	0	0	0	0	0	0	0	0	0	0
ELSC_Bowl_M2_NODE_11645_length_9034_cov_5.963063	0	0	0	0	0	0	0	0	0	0	0	0	0	0	0	0	0	0	0	0	0	0	0	0	0	0	0	0	0	0	0	0	0	11	3.55351e-06	0.0306619	0	0	0	0	0	0	0	0	0	0	0	0	0	0	0	0	0	0	0	0	0	0	0	0	0	0	0	0	0	0	0	0	0	0	0	0	0	0	0	0	0	0	0	0	0	1	3.09035e-07	0.0167146	0	0	0	0	0	0	6	1.86744e-06	0.053354	1679	0.000353271	0.996236	0	0	0	0	0	0	0	0	0	0	0	0	0	0	0	0	0	0	0	0	0	0	0	0	0	0	0	0	0	0	0	0	0	1134	0.000887929	0.938455	0	0	0	0	0	0	0	0	0	0	0	0	0	0	0	0	0	0	0	0	0	0	0	0	0	0	0	0	0	0	0	0	0	0	0	0	0	0	0	0	0	0	0	0	0	0	0	0	0	0	0	0	0	0	0	0	0
Brothers_LC_S016_NODE_28757_length_3414_cov_5.089747	1	2.7591e-07	0.0202109	10	5.66799e-06	0.218512	0	0	0	0	0	0	0	0	0	0	0	0	0	0	0	0	0	0	0	0	0	0	0	0	0	0	0	0	0	0	0	0	0	9	1.45595e-05	0.320152	2	2.76108e-06	0.0726421	2379	0.00286007	1	2	1.49445e-06	0.0884593	1728	0.00131015	1	0	0	0	0	0	0	0	0	0	0	0	0	0	0	0	0	0	0	0	0	0	0	0	0	2	1.82894e-06	0.0336848	0	0	0	0	0	0	0	0	0	0	0	0	79	4.3262e-05	0.577329	0	0	0	0	0	0	0	0	0	0	0	0	0	0	0	0	0	0	0	0	0	0	0	0	0	0	0	0	0	0	0	0	0	0	0	0	0	0	0	0	0	0	0	0	0	0	0	0	0	0	0	0	0	0	0	0	0	0	0	0	0	0	0	0	0	0	0	0	0	0	0	0	0	0	0	0	0	0	0	0	0	0	0	0	0	0	0	0	0	0	2	2.37144e-06	0.0181605
Brothers_Diffuse_S015_NODE_23457_length_2740_cov_4.260237	0	0	0	0	0	0	0	0	0	0	0	0	0	0	0	0	0	0	0	0	0	0	0	0	0	0	0	0	0	0	0	0	0	0	0	0	0	0	0	0	0	0	0	0	0	0	0	0	784	0.00069237	1	2	2.11162e-06	0.110219	0	0	0	0	0	0	0	0	0	0	0	0	0	0	0	0	0	0	0	0	0	0	0	0	0	0	0	0	0	0	0	0	0	0	0	0	2	1.16207e-06	0.029927	5	1.23004e-06	0.0182482	0	0	0	0	0	0	0	0	0	0	0	0	0	0	0	0	0	0	0	0	0	0	0	0	0	0	0	0	0	0	0	0	0	0	0	0	0	0	0	0	0	0	0	0	0	0	0	0	0	0	0	0	0	0	0	0	0	0	0	0	0	0	0	0	0	0	0	0	0	0	0	0	0	0	0	0	0	0	0	0	0	0	0	0	0	0	0	0	0	0	0	0	0
ELSC_Bowl_M1_NODE_9621_length_3386_cov_9.364529	11	6.17498e-06	0.26964	2	9.34553e-07	0.0472534	0	0	0	2	4.83287e-06	0.0596574	1	1.07834e-06	0.015062	0	0	0	0	0	0	0	0	0	0	0	0	0	0	0	0	0	0	0	0	0	0	0	0	0	0	0	75	7.51851e-05	0.342292	1	1.12841e-06	0.0378027	0	0	0	0	0	0	85	7.99396e-05	0.12847	0	0	0	0	0	0	0	0	0	179	0.00015388	0.327525	2	1.23628e-06	0.024808	0	0	0	3	1.17036e-06	0.029238	0	0	0	0	0	0	17	1.29215e-05	0.343768	9	6.65886e-06	0.170703	2259	0.00169473	1	162	8.59614e-05	0.975192	0	0	0	0	0	0	0	0	0	0	0	0	0	0	0	0	0	0	0	0	0	0	0	0	0	0	0	0	0	0	0	0	0	248	0.000505234	0.995865	3	5.32261e-06	0.023036	0	0	0	0	0	0	3	5.42722e-06	0.0227407	0	0	0	0	0	0	0	0	0	0	0	0	4	3.34719e-06	0.0404607	0	0	0	0	0	0	1	9.17272e-07	0.0156527	17	8.63157e-06	0.186356	60	7.51443e-05	0.554341	0	0	0	0	0	0	0	0	0	3	2.10389e-06	0.0738334	1	2.97379e-06	0.0407561
Brothers_LC_S014_NODE_42877_length_2066_cov_12.768953	1	3.61035e-07	0.0256534	0	0	0	0	0	0	0	0	0	0	0	0	0	0	0	0	0	0	0	0	0	0	0	0	0	0	0	0	0	0	0	0	0	0	0	0	3	8.55137e-06	0.21878	50	9.13538e-05	0.866409	1783	0.00338556	1	0	0	0	9	1.1843e-05	0.340755	1	1.98347e-06	0.0561471	0	0	0	0	0	0	0	0	0	0	0	0	0	0	0	0	0	0	72	7.7589e-05	0.884802	0	0	0	0	0	0	5	3.83179e-06	0.115198	0	0	0	0	0	0	0	0	0	0	0	0	0	0	0	0	0	0	0	0	0	0	0	0	0	0	0	0	0	0	0	0	0	0	0	0	0	0	0	0	0	0	0	0	0	0	0	0	0	0	0	0	0	0	0	0	0	0	0	0	0	0	0	0	0	0	0	0	0	0	0	0	0	0	0	0	0	0	0	0	0	0	0	0	0	0	0	0	0	0	0	0	0	0	0	0	0	0	0	0	0	0
Brothers_NWCB_S139_NODE_44139_length_3666_cov_12.632382	0	0	0	1	1.94464e-07	0.0141844	0	0	0	0	0	0	0	0	0	0	0	0	0	0	0	0	0	0	0	0	0	0	0	0	0	0	0	0	0	0	0	0	0	549	0.000756481	1	0	0	0	2	1.73632e-06	0.0291871	0	0	0	0	0	0	0	0	0	3157	0.00353683	1	261	0.000441334	0.98036	7	4.98622e-06	0.0414621	0	0	0	0	0	0	320	0.000411903	1	0	0	0	377	0.000367918	0.994544	0	0	0	0	0	0	45	1.34177e-05	0.0507365	4	2.35926e-06	0.0308238	241	0.000117298	0.979815	0	0	0	0	0	0	0	0	0	4	9.98142e-06	0.0433715	0	0	0	0	0	0	0	0	0	0	0	0	0	0	0	0	0	0	0	0	0	9	1.23884e-05	0.167212	0	0	0	0	0	0	46	6.82374e-05	0.234861	0	0	0	0	0	0	10	1.49876e-05	0.0826514	0	0	0	18	4.47265e-05	0.207583	10	6.56899e-06	0.0158211	6	5.64939e-06	0.0559193	0	0	0	0	0	0	2	6.11091e-07	0.0158211	0	0	0	24	1.19271e-05	0.222859	0	0	0	0	0	0	0	0	0	2	2.30064e-06	0.0158211
Brothers_NWCA_S013_NODE_20064_length_2629_cov_1.088329	0	0	0	4	3.02331e-06	0.0699886	0	0	0	0	0	0	0	0	0	0	0	0	0	0	0	0	0	0	0	0	0	0	0	0	1	1.23775e-06	0.0574363	50	5.09487e-05	0.670597	7	6.56088e-06	0.0962343	102	6.14869e-05	0.111069	149	0.000257474	0.996196	126	0.000157137	0.674781	0	0	0	3	3.28003e-06	0.114112	90	0.000176838	0.179156	0	0	0	13	1.58098e-05	0.133511	0	0	0	7	8.09074e-06	0.192088	30	3.77802e-05	0.750095	45	8.7068e-05	0.652339	4	3.76746e-06	0.145302	0	0	0	479	0.000401264	0.896539	4	4.51894e-06	0.0985165	27	2.35643e-05	0.125143	5	3.99024e-06	0.0734119	93	5.25663e-05	0.274249	0	0	0	0	0	0	0	0	0	0	0	0	0	0	0	0	0	0	0	0	0	0	0	0	0	0	0	0	0	0	0	0	0	71	0.000166227	0.255611	4	7.78543e-06	0.0266261	12	1.9654e-05	0.0848231	0	0	0	0	0	0	1	1.3909e-06	0.0270065	0	0	0	0	0	0	0	0	0	1	1.01201e-06	0.0239635	0	0	0	0	0	0	0	0	0	7	3.25767e-06	0.0243439	0	0	0	0	0	0	0	0	0	0	0	0	0	0	0	0	0	0
Brothers_UC_S147_NODE_6599_length_3922_cov_1.266930	0	0	0	0	0	0	0	0	0	0	0	0	0	0	0	0	0	0	0	0	0	0	0	0	0	0	0	0	0	0	4	3.12995e-06	0.0803162	28	2.46283e-05	0.426568	0	0	0	0	0	0	2	1.57959e-06	0.035951	0	0	0	0	0	0	0	0	0	0	0	0	0	0	0	0	0	0	0	0	0	0	0	0	0	0	0	0	0	0	0	0	0	0	0	0	265	0.000174695	1	0	0	0	0	0	0	0	0	0	0	0	0	0	0	0	0	0	0	0	0	0	0	0	0	0	0	0	0	0	0	0	0	0	0	0	0	0	0	0	0	0	0	0	0	0	0	0	0	0	0	0	0	0	0	0	0	0	0	0	0	0	0	0	0	0	0	0	0	0	0	0	0	0	0	0	0	0	0	0	0	0	0	0	0	0	0	0	0	0	0	0	0	0	0	0	0	0	0	0	0	0	0	0	0	0
Brothers_Diffuse_S015_NODE_21833_length_2822_cov_1.681633	0	0	0	0	0	0	0	0	0	0	0	0	0	0	0	0	0	0	0	0	0	0	0	0	0	0	0	0	0	0	0	0	0	0	0	0	0	0	0	0	0	0	0	0	0	0	0	0	223	0.000190831	1	0	0	0	0	0	0	0	0	0	0	0	0	0	0	0	0	0	0	0	0	0	0	0	0	0	0	0	0	0	0	0	0	0	0	0	0	0	0	0	0	0	0	0	0	0	0	0	0	0	0	0	0	0	0	0	0	0	0	0	0	0	0	0	0	0	0	0	0	0	0	0	0	0	0	0	0	0	0	0	0	0	0	0	0	0	0	0	0	0	0	0	0	0	0	0	0	0	0	0	0	0	0	0	0	0	0	0	0	0	0	0	0	0	0	0	0	0	0	0	0	0	0	0	0	0	0	0	0	0	0	0	0	0	0	0	0	0	0
Brothers_Diffuse_S015_NODE_7555_length_4357_cov_2.527187	0	0	0	0	0	0	0	0	0	0	0	0	0	0	0	0	0	0	0	0	0	0	0	0	0	0	0	0	0	0	0	0	0	0	0	0	0	0	0	0	0	0	2	1.77922e-06	0.0286895	0	0	0	655	0.000352218	1	0	0	0	0	0	0	0	0	0	0	0	0	0	0	0	0	0	0	0	0	0	0	0	0	0	0	0	0	0	0	0	0	0	0	0	0	0	0	0	0	0	0	0	0	0	0	0	0	0	0	0	0	0	0	0	0	0	0	0	0	0	0	0	0	0	0	0	0	0	0	0	0	0	0	0	0	0	0	0	0	0	0	0	0	0	0	0	0	0	0	0	0	0	0	0	0	0	0	0	0	0	0	0	0	0	0	0	0	0	0	0	0	0	0	0	0	0	0	0	0	0	0	0	0	0	0	0	0	0	0	0	0	0	0	0	0	0	0
Axial_Seawater_NODE_12270_length_1789_cov_0.618532	0	0	0	0	0	0	0	0	0	0	0	0	0	0	0	185	0.000180662	1	0	0	0	0	0	0	0	0	0	74	0.000736898	0.83678	0	0	0	2	1.64929e-06	0.0313024	0	0	0	46	0.000143734	0.615428	0	0	0	0	0	0	0	0	0	0	0	0	0	0	0	5	1.29124e-05	0.178871	3	1.03776e-05	0.211291	0	0	0	0	0	0	0	0	0	0	0	0	0	0	0	13	3.00407e-05	0.503074	5	5.69087e-06	0.159307	5	9.6281e-06	0.21744	0	0	0	91	0.000143055	0.9782	15	1.24166e-05	0.259922	22	3.51276e-05	0.70095	323	0.000614358	0.969816	3	3.09816e-05	0.238681	133	0.00115463	1	309	0.000530473	0.946339	41	5.01205e-05	0.461151	103	0.000154487	0.947457	102	0.000159905	0.832309	454	0.000419786	0.963667	602	0.000371212	0.905534	0	0	0	412	0.00159346	1	0	0	0	0	0	0	0	0	0	0	0	0	0	0	0	46	0.000222736	0.761878	0	0	0	4	2.33362e-05	0.290665	0	0	0	0	0	0	0	0	0	0	0	0	0	0	0	0	0	0	0	0	0	68	0.000107313	0.921744	0	0	0	0	0	0	0	0	0
Brothers_NWCB_S146_NODE_28171_length_4196_cov_1.395920	0	0	0	0	0	0	0	0	0	0	0	0	0	0	0	0	0	0	0	0	0	0	0	0	0	0	0	0	0	0	0	0	0	0	0	0	0	0	0	0	0	0	0	0	0	0	0	0	0	0	0	0	0	0	0	0	0	0	0	0	0	0	0	529	0.000408958	1	0	0	0	0	0	0	0	0	0	0	0	0	316	0.000281265	1	0	0	0	0	0	0	0	0	0	0	0	0	0	0	0	0	0	0	0	0	0	0	0	0	0	0	0	0	0	0	0	0	0	0	0	0	0	0	0	0	0	0	0	0	0	0	0	0	0	0	0	0	0	0	0	0	0	0	0	0	0	0	0	0	0	0	0	0	0	0	0	0	0	0	0	0	0	0	0	0	0	0	0	0	0	0	0	0	0	0	0	0	0	0	0	0	0	0	0	0	0	0	0	0	0	0	0	0
MAR_Lucky_356-308_scaffold_251_c1_fragment_1	64	2.30525e-06	0.0324163	962	3.94043e-05	0.0950589	0	0	0	0	0	0	2	3.18023e-07	0.00462649	0	0	0	0	0	0	0	0	0	0	0	0	0	0	0	0	0	0	11	6.06532e-07	0.0054901	0	0	0	89	7.05835e-06	0.0073407	7	5.06559e-07	0.00919129	0	0	0	8	5.78071e-07	0.00879033	0	0	0	3	2.16231e-07	0.00218987	172	1.10443e-05	0.00746407	63	6.73313e-06	0.0247363	43	2.27712e-06	0.0086978	0	0	0	115	8.54327e-06	0.0322004	153	1.3657e-05	0.0441984	2	5.92474e-08	0.00160385	36	1.99456e-06	0.00811178	0	0	0	4	1.95462e-07	0.00465733	354	1.59622e-05	0.0424095	3	1.22264e-07	0.00453396	85	2.63259e-06	0.0198939	0	0	0	0	0	0	0	0	0	1	2.04333e-07	0.00181975	2	1.35348e-07	0.00212818	0	0	0	0	0	0	0	0	0	0	0	0	23	6.3423e-07	0.0022824	1	1.0085e-07	0.00268336	4	3.94262e-07	0.00660046	0	0	0	0	0	0	40	6.59277e-06	0.0024983	0	0	0	32	7.33288e-06	0.11045	3660	0.00096173	1	0	0	0	5	6.42731e-07	0.00561347	13	1.82376e-06	0.0252915	250	3.43935e-05	0.0621492	112	2.48322e-05	0.0759361	22	5.73383e-06	0.0942878	176	9.84604e-06	0.0301339	15	1.53724e-06	0.0148664	344	1.7826e-05	0.0646475	0	0	0	0	0	0	0	0	0	15	2.1608e-06	0.0144655
Brothers_LC_S016_NODE_42808_length_2805_cov_1.048544	0	0	0	0	0	0	0	0	0	0	0	0	0	0	0	0	0	0	0	0	0	0	0	0	0	0	0	0	0	0	0	0	0	0	0	0	0	0	0	0	0	0	0	0	0	0	0	0	2	1.83725e-06	0.107665	138	0.000132994	0.996435	0	0	0	0	0	0	0	0	0	0	0	0	0	0	0	0	0	0	0	0	0	0	0	0	0	0	0	0	0	0	0	0	0	0	0	0	0	0	0	0	0	0	0	0	0	0	0	0	0	0	0	0	0	0	0	0	0	0	0	0	0	0	0	0	0	0	0	0	0	0	0	0	0	0	0	0	0	0	0	0	0	0	0	0	0	0	0	0	0	0	0	0	0	0	0	0	0	0	0	0	0	0	0	0	0	0	0	0	0	0	0	0	0	0	0	0	0	0	0	0	0	0	0	0	0	0	0	0	0	0	0	0	2	3.30938e-06	0.0224599
Brothers_UC_S010_NODE_127988_length_1043_cov_0.575328	0	0	0	0	0	0	0	0	0	0	0	0	0	0	0	0	0	0	0	0	0	0	0	0	0	0	0	0	0	0	0	0	0	24	8.51099e-05	0.990412	0	0	0	0	0	0	0	0	0	0	0	0	0	0	0	0	0	0	0	0	0	0	0	0	0	0	0	0	0	0	0	0	0	0	0	0	0	0	0	0	0	0	0	0	0	0	0	0	0	0	0	0	0	0	0	0	0	0	0	0	0	0	0	0	0	0	0	0	0	0	0	0	0	0	0	0	0	0	0	0	0	0	0	0	0	0	0	0	0	0	0	0	0	0	0	0	0	0	0	0	0	0	0	0	0	0	0	0	0	0	0	0	0	0	0	0	0	0	0	0	0	0	0	0	0	0	0	0	0	0	0	0	0	0	0	0	0	0	0	0	0	0	0	0	0	0	0	0	0	0	0	0	0
ELSC_Tui_Malila_T10_NODE_18610_length_3967_cov_3.851302	0	0	0	0	0	0	0	0	0	0	0	0	0	0	0	0	0	0	0	0	0	0	0	0	0	0	0	0	0	0	0	0	0	0	0	0	0	0	0	0	0	0	0	0	0	0	0	0	0	0	0	0	0	0	0	0	0	0	0	0	0	0	0	0	0	0	0	0	0	0	0	0	0	0	0	0	0	0	0	0	0	0	0	0	0	0	0	0	0	0	0	0	0	0	0	0	0	0	0	0	0	0	0	0	0	0	0	0	0	0	0	0	0	0	0	0	0	0	0	0	0	0	0	0	0	0	0	0	0	0	0	0	0	0	0	0	0	0	0	0	0	0	0	0	0	0	0	0	0	0	0	0	0	0	0	0	0	0	0	0	0	0	0	0	0	0	0	0	736	0.00051177	1	0	0	0	0	0	0	0	0	0	0	0	0	0	0	0	0	0	0
