## Supplementary Table 3 for "Endemism shapes viral ecology and evolution in globally distributed hydrothermal vent ecosystems" (part 2 of 3)

### Sheet: PlumeVentVirus-vs-Reads-CoverM- (continued)
Supplementary Table 3. CoverM relative abundance of all viruses in all samples. Sheet "abun_QC" contains the relative abundance filtered for viruses with read covered fraction ≥0.70 and the abundance normalized by the covered fraction and total number of reads in that sample. Sheet "abun_QC_sum" contains the input file used to create Figure 1B, where the normalized abundance is summed by site and viral class, and log transformed plus 1.
Axial_Plume_NODE_5933_length_3354_cov_1.163929	0	0	0	0	0	0	4	3.54603e-06	0.0739416	0	0	0	1	1.15317e-06	0.0161002	7	2.56147e-06	0.154741	0	0	0	2	1.70605e-06	0.0402504	0	0	0	0	0	0	0	0	0	0	0	0	0	0	0	0	0	0	0	0	0	0	0	0	4	3.02471e-06	0.0617174	0	0	0	0	0	0	0	0	0	0	0	0	0	0	0	0	0	0	0	0	0	0	0	0	0	0	0	0	0	0	0	0	0	0	0	0	0	0	0	0	0	0	0	0	0	2	1.35654e-06	0.0217651	0	0	0	185	0.000957632	0.981515	183	0.000862144	0.98867	0	0	0	0	0	0	0	0	0	0	0	0	0	0	0	26	5.46811e-06	0.0166965	0	0	0	0	0	0	0	0	0	0	0	0	0	0	0	0	0	0	0	0	0	0	0	0	0	0	0	0	0	0	0	0	0	0	0	0	0	0	0	0	0	0	0	0	0	0	0	0	0	0	0	2	1.78955e-06	0.0539654	0	0	0	2	1.42793e-06	0.0500894	0	0	0
Guaymas_4559-240_scaffold_29366_c1	0	0	0	0	0	0	0	0	0	0	0	0	0	0	0	0	0	0	0	0	0	0	0	0	0	0	0	0	0	0	0	0	0	0	0	0	0	0	0	0	0	0	0	0	0	0	0	0	1	1.13725e-06	0.0657194	0	0	0	0	0	0	0	0	0	0	0	0	0	0	0	0	0	0	0	0	0	0	0	0	0	0	0	0	0	0	0	0	0	0	0	0	0	0	0	0	0	0	0	0	0	0	0	0	0	0	0	0	0	0	0	0	0	0	0	0	0	0	0	0	0	0	0	0	0	0	0	0	0	0	0	0	0	0	0	0	0	1	5.5237e-06	0.0670515	74	0.000323115	0.822824	0	0	0	7	3.48673e-05	0.386323	0	0	0	0	0	0	133	0.000653658	0.994671	0	0	0	0	0	0	0	0	0	0	0	0	0	0	0	0	0	0	0	0	0	0	0	0	0	0	0	0	0	0	0	0	0	0	0	0
ELSC_Tui_Malila_T2_NODE_73357_length_3394_cov_0.971840	0	0	0	0	0	0	0	0	0	0	0	0	0	0	0	0	0	0	0	0	0	0	0	0	0	0	0	0	0	0	0	0	0	0	0	0	0	0	0	0	0	0	0	0	0	0	0	0	0	0	0	0	0	0	0	0	0	0	0	0	0	0	0	0	0	0	0	0	0	0	0	0	0	0	0	0	0	0	0	0	0	0	0	0	0	0	0	0	0	0	0	0	0	0	0	0	0	0	0	0	0	0	0	0	0	0	0	0	0	0	0	0	0	0	0	0	0	0	0	0	0	0	0	0	0	0	0	0	0	0	0	0	0	0	0	0	0	0	0	0	0	0	0	0	0	0	0	0	0	0	0	0	0	0	0	0	0	0	0	0	0	0	0	0	0	0	0	0	0	0	0	0	0	0	179	0.000147484	1	0	0	0	0	0	0	0	0	0	0	0	0
ELSC_Tui_Malila_T11_NODE_128586_length_1712_cov_1.815142	134	0.000160899	0.563668	2	9.93312e-07	0.0344626	0	0	0	0	0	0	0	0	0	0	0	0	0	0	0	0	0	0	0	0	0	0	0	0	0	0	0	0	0	0	0	0	0	0	0	0	2	3.54612e-06	0.108061	0	0	0	0	0	0	1	8.11568e-07	0.0473131	0	0	0	0	0	0	0	0	0	0	0	0	1	1.68037e-06	0.0619159	0	0	0	0	0	0	0	0	0	0	0	0	0	0	0	4	8.09029e-06	0.100467	28	4.25657e-05	0.491822	0	0	0	0	0	0	0	0	0	0	0	0	0	0	0	0	0	0	0	0	0	0	0	0	0	0	0	0	0	0	0	0	0	0	0	0	0	0	0	0	0	0	0	0	0	0	0	0	0	0	0	0	0	0	0	0	0	0	0	0	0	0	0	0	0	0	19	6.59275e-05	0.655958	0	0	0	0	0	0	0	0	0	489	0.0008237	1	77	0.000189547	1	17	3.05357e-05	0.78972	0	0	0	0	0	0	0	0	0	0	0	0
Brothers_NWCB_S139_NODE_23720_length_5332_cov_1.350817	0	0	0	0	0	0	0	0	0	0	0	0	0	0	0	0	0	0	0	0	0	0	0	0	0	0	0	0	0	0	0	0	0	0	0	0	0	0	0	0	0	0	0	0	0	0	0	0	0	0	0	0	0	0	0	0	0	376	0.000293571	1	0	0	0	0	0	0	0	0	0	0	0	0	0	0	0	0	0	0	0	0	0	0	0	0	0	0	0	0	0	0	0	0	0	0	0	0	0	0	0	0	0	0	0	0	0	0	0	0	0	0	0	0	0	0	0	0	0	0	0	0	0	0	0	0	0	0	0	0	0	0	0	0	0	0	0	0	0	0	0	0	0	0	0	0	0	0	0	0	0	0	0	0	0	0	0	0	0	0	0	0	0	0	0	0	0	0	0	0	0	0	0	0	0	0	0	0	0	0	0	0	0	0	0	0	0	0	0	0	0
Guaymas_4571-419_scaffold_15571_c1	0	0	0	0	0	0	0	0	0	0	0	0	0	0	0	1	8.1505e-07	0.0419162	0	0	0	0	0	0	0	0	0	0	0	0	0	0	0	0	0	0	0	0	0	0	0	0	18	1.81862e-05	0.0449102	1	1.29078e-06	0.0423439	0	0	0	0	0	0	37	5.17326e-05	0.0688623	0	0	0	0	0	0	0	0	0	119	0.000131164	0.0675791	6	6.12742e-06	0.0487596	0	0	0	0	0	0	0	0	0	0	0	0	0	0	0	0	0	0	0	0	0	0	0	0	0	0	0	0	0	0	0	0	0	0	0	0	0	0	0	0	0	0	0	0	0	0	0	0	0	0	0	0	0	0	7	1.19854e-05	0.279726	0	0	0	4186	0.0176821	1	2604	0.00940264	1	0	0	0	6165	0.0265757	1	0	0	0	0	0	0	632	0.0025467	1	0	0	0	0	0	0	0	0	0	5	1.60333e-05	0.170231	0	0	0	0	0	0	0	0	0	0	0	0	0	0	0	0	0	0	0	0	0	0	0	0
Brothers_NWCB_S146_NODE_235405_length_1281_cov_0.928943	0	0	0	0	0	0	0	0	0	0	0	0	0	0	0	0	0	0	0	0	0	0	0	0	0	0	0	0	0	0	42	8.74443e-05	0.0905543	0	0	0	0	0	0	0	0	0	0	0	0	0	0	0	0	0	0	0	0	0	0	0	0	0	0	0	0	0	0	0	0	0	0	0	0	0	0	0	0	0	0	0	0	0	53	0.000162271	1	0	0	0	0	0	0	0	0	0	0	0	0	0	0	0	0	0	0	0	0	0	0	0	0	0	0	0	0	0	0	0	0	0	0	0	0	0	0	0	0	0	0	0	0	0	0	0	0	0	0	0	0	0	0	0	0	0	0	0	0	0	0	0	0	0	0	0	0	0	0	0	0	0	0	0	0	0	0	0	0	0	0	0	0	0	0	0	0	0	0	0	0	0	0	0	0	0	0	0	0	0	0	0	0	0	0	0	0
MAR_Lucky_356-284_scaffold_31026_c1	0	0	0	0	0	0	0	0	0	0	0	0	0	0	0	0	0	0	0	0	0	0	0	0	0	0	0	0	0	0	0	0	0	0	0	0	0	0	0	0	0	0	0	0	0	0	0	0	0	0	0	0	0	0	0	0	0	0	0	0	0	0	0	0	0	0	0	0	0	0	0	0	0	0	0	0	0	0	0	0	0	0	0	0	0	0	0	0	0	0	0	0	0	0	0	0	0	0	0	0	0	0	0	0	0	0	0	0	0	0	0	0	0	0	0	0	0	0	0	0	0	0	0	0	0	0	0	0	0	0	0	0	0	0	0	0	0	0	0	0	0	0	0	0	0	0	0	0	0	0	0	0	0	0	0	0	0	0	0	0	0	0	0	0	0	134	0.000383646	1	0	0	0	0	0	0	0	0	0	0	0	0	0	0	0	0	0	0	0	0	0
ELSC_Mariner_131-447_scaffold_815_c1	0	0	0	0	0	0	0	0	0	0	0	0	0	0	0	0	0	0	0	0	0	0	0	0	0	0	0	0	0	0	1	5.04556e-08	0.00246967	8	4.55979e-07	0.00744479	5	3.17169e-07	0.00268442	0	0	0	0	0	0	0	0	0	8	2.32494e-07	0.00357923	0	0	0	0	0	0	0	0	0	0	0	0	0	0	0	0	0	0	0	0	0	0	0	0	0	0	0	0	0	0	18	1.4885e-06	0.0245893	0	0	0	0	0	0	0	0	0	0	0	0	0	0	0	0	0	0	0	0	0	0	0	0	0	0	0	0	0	0	0	0	0	0	0	0	0	0	0	0	0	0	0	0	0	2070	0.000514612	1	0	0	0	0	0	0	0	0	0	0	0	0	0	0	0	0	0	0	5	1.05411e-06	0.00515409	0	0	0	0	0	0	0	0	0	0	0	0	0	0	0	0	0	0	0	0	0	0	0	0	0	0	0	0	0	0	0	0	0	0	0	0
Brothers_NWCA_S142_NODE_19477_length_1629_cov_8.126498	3	6.00081e-07	0.0570902	0	0	0	0	0	0	0	0	0	0	0	0	0	0	0	0	0	0	0	0	0	0	0	0	0	0	0	0	0	0	0	0	0	0	0	0	1	3.70085e-06	0.0926949	321	0.000614869	0.935543	31	7.31994e-05	0.537139	0	0	0	0	0	0	343	0.000960449	0.865562	0	0	0	0	0	0	0	0	0	2401	0.00380737	0.998158	31	6.94912e-05	0.441375	2	5.28826e-06	0.0699816	30	3.7267e-05	0.400859	0	0	0	0	0	0	1	5.42043e-07	0.06814	0	0	0	0	0	0	0	0	0	0	0	0	0	0	0	0	0	0	0	0	0	0	0	0	0	0	0	0	0	0	0	0	0	0	0	0	0	0	0	0	0	0	0	0	0	0	0	0	0	0	0	0	0	0	0	0	0	0	0	0	0	0	0	0	0	0	0	0	0	0	0	0	0	0	0	0	0	0	0	0	0	0	0	0	0	0	0	0	0	0	0	0	0	0	0	0	0	0	0	0	0	0
Brothers_NWCB_S146_NODE_89902_length_2250_cov_0.732454	0	0	0	0	0	0	0	0	0	0	0	0	0	0	0	0	0	0	0	0	0	0	0	0	0	0	0	0	0	0	0	0	0	0	0	0	0	0	0	0	0	0	0	0	0	0	0	0	0	0	0	0	0	0	0	0	0	0	0	0	17	5.23254e-05	0.578667	2	2.68186e-06	0.0551111	0	0	0	0	0	0	85	0.000196416	0.733333	0	0	0	100	0.000174109	0.995556	0	0	0	0	0	0	0	0	0	0	0	0	0	0	0	0	0	0	0	0	0	0	0	0	0	0	0	0	0	0	0	0	0	0	0	0	0	0	0	0	0	0	0	0	0	0	0	0	0	0	0	0	0	0	0	0	0	0	0	0	0	0	0	0	0	0	0	0	0	0	0	0	0	0	0	0	0	0	0	0	0	0	0	0	0	0	0	0	0	0	0	0	0	0	0	0	0	0	0	0	0	0	0	0	0	0	0	0
Brothers_NWCB_S139_NODE_142419_length_1670_cov_0.626701	0	0	0	0	0	0	0	0	0	0	0	0	0	0	0	0	0	0	0	0	0	0	0	0	0	0	0	0	0	0	0	0	0	0	0	0	0	0	0	0	0	0	0	0	0	0	0	0	0	0	0	0	0	0	0	0	0	60	0.000143804	1	0	0	0	0	0	0	0	0	0	0	0	0	0	0	0	0	0	0	0	0	0	0	0	0	0	0	0	0	0	0	0	0	0	7	8.71903e-07	0.101198	0	0	0	0	0	0	0	0	0	0	0	0	0	0	0	0	0	0	0	0	0	0	0	0	0	0	0	0	0	0	0	0	0	0	0	0	0	0	0	0	0	0	3	7.86047e-06	0.0335329	0	0	0	0	0	0	0	0	0	0	0	0	0	0	0	1	2.48885e-06	0.0568862	0	0	0	0	0	0	0	0	0	0	0	0	0	0	0	0	0	0	0	0	0	0	0	0	0	0	0	0	0	0
ELSC_Bowl_M1_NODE_14582_length_2602_cov_1.052929	0	0	0	6	3.52314e-06	0.067256	0	0	0	0	0	0	1	2.76254e-06	0.0380477	0	0	0	0	0	0	0	0	0	0	0	0	0	0	0	0	0	0	0	0	0	0	0	0	0	0	0	0	0	0	0	0	0	0	0	0	0	0	0	0	0	0	0	0	0	0	0	0	0	0	0	0	0	0	0	0	0	0	0	0	0	0	0	0	0	0	0	0	0	0	0	0	0	0	0	223	0.000226572	1	3358	0.0023611	1	0	0	0	0	0	0	0	0	0	0	0	0	0	0	0	0	0	0	0	0	0	0	0	0	0	0	0	0	0	0	0	0	0	21	5.32732e-05	0.784397	0	0	0	0	0	0	0	0	0	0	0	0	0	0	0	0	0	0	0	0	0	0	0	0	26	5.43407e-05	0.545734	2	3.68405e-06	0.0695619	0	0	0	0	0	0	19	2.13929e-05	0.151422	0	0	0	36	3.26068e-05	0.782859	0	0	0	0	0	0	0	0	0	0	0	0
Guaymas_Basin_k95_480473_flag_0_multi_38.4943_len_2557	0	0	0	0	0	0	0	0	0	0	0	0	0	0	0	5957	0.00406164	1	0	0	0	0	0	0	0	0	0	0	0	0	0	0	0	0	0	0	0	0	0	0	0	0	0	0	0	0	0	0	0	0	0	0	0	0	0	0	0	0	0	0	0	0	0	0	0	0	0	0	0	0	0	0	0	0	0	0	0	0	0	0	0	0	0	0	0	0	0	0	0	0	0	0	0	0	0	0	0	0	0	0	0	0	12	8.45334e-05	0.340634	0	0	0	0	0	0	0	0	0	0	0	0	3	3.6617e-06	0.0394994	0	0	0	0	0	0	0	0	0	0	0	0	8	2.18827e-05	0.311302	12	3.53309e-05	0.362143	0	0	0	10	3.50607e-05	0.357841	0	0	0	0	0	0	10	3.75993e-05	0.430192	0	0	0	0	0	0	0	0	0	0	0	0	0	0	0	0	0	0	0	0	0	0	0	0	0	0	0	0	0	0	0	0	0	0	0	0
Brothers_NWCB_S141_vRhyme_bin_89	0	0	0	0	0	0	0	0	0	0	0	0	0	0	0	0	0	0	0	0	0	0	0	0	0	0	0	0	0	0	0	0	0	0	0	0	0	0	0	1	6.30394e-08	0.00172384	0	0	0	0	0	0	0	0	0	0	0	0	0	0	0	0	0	0	138	2.48184e-05	0.326711	3437	0.000322516	1	1	1.10211e-07	0.00441185	0	0	0	344	4.70273e-05	0.54704	0	0	0	50	5.39588e-06	0.0864547	0	0	0	0	0	0	0	0	0	0	0	0	0	0	0	0	0	0	0	0	0	0	0	0	0	0	0	0	0	0	0	0	0	0	0	0	0	0	0	0	0	0	0	0	0	0	0	0	0	0	0	0	0	0	0	0	0	0	0	0	0	0	0	0	0	0	0	0	0	0	0	0	46	1.3429e-05	0.132005	0	0	0	0	0	0	0	0	0	0	0	0	0	0	0	0	0	0	8	6.55012e-07	0.0178811	0	0	0	0	0	0	0	0	0	0	0	0
Brothers_Diffuse_S015_NODE_9256_length_4004_cov_1.882641	0	0	0	0	0	0	0	0	0	0	0	0	0	0	0	0	0	0	0	0	0	0	0	0	0	0	0	0	0	0	0	0	0	0	0	0	0	0	0	0	0	0	0	0	0	0	0	0	362	0.000216396	1	2	8.08211e-07	0.0432068	0	0	0	0	0	0	0	0	0	0	0	0	0	0	0	0	0	0	0	0	0	0	0	0	0	0	0	0	0	0	0	0	0	0	0	0	0	0	0	0	0	0	0	0	0	0	0	0	0	0	0	0	0	0	0	0	0	0	0	0	0	0	0	0	0	0	0	0	0	0	0	0	0	0	0	0	0	0	0	0	0	0	0	0	0	0	0	0	0	0	0	0	0	0	0	0	0	0	0	0	0	0	0	0	0	0	0	0	0	0	0	0	0	0	0	0	0	0	0	0	0	0	0	0	0	0	0	0	0	0	0	0	0	0	0
EPR_PIR-30_vRhyme_bin_27	4	3.84984e-07	0.00719495	0	0	0	0	0	0	0	0	0	0	0	0	0	0	0	0	0	0	0	0	0	0	0	0	0	0	0	0	0	0	0	0	0	0	0	0	0	0	0	0	0	0	0	0	0	0	0	0	0	0	0	0	0	0	0	0	0	0	0	0	0	0	0	0	0	0	0	0	0	0	0	0	0	0	0	0	0	0	0	0	0	0	0	0	0	0	0	0	0	0	0	0	0	0	0	0	0	0	0	0	0	0	0	0	0	0	0	0	0	0	0	0	0	0	0	0	0	0	0	0	0	0	0	504	0.000278986	1	0	0	0	0	0	0	0	0	0	0	0	0	0	0	0	0	0	0	0	0	0	0	0	0	0	0	0	0	0	0	0	0	0	2	1.72944e-06	0.0295683	0	0	0	0	0	0	0	0	0	6	7.29597e-07	0.0131086	0	0	0	0	0	0	0	0	0	0	0	0
Brothers_LC_S016_NODE_9157_length_5890_cov_4.359014	0	0	0	0	0	0	0	0	0	0	0	0	0	0	0	0	0	0	0	0	0	0	0	0	0	0	0	0	0	0	0	0	0	0	0	0	0	0	0	0	0	0	0	0	0	73	4.83079e-05	0.608998	6	2.38903e-06	0.105942	1660	0.000692892	1	0	0	0	0	0	0	0	0	0	0	0	0	0	0	0	0	0	0	0	0	0	0	0	0	0	0	0	0	0	0	0	0	0	0	0	0	0	0	0	0	0	0	0	0	0	0	0	0	0	0	0	0	0	0	0	0	0	0	0	0	0	0	0	0	0	0	0	0	0	0	0	0	0	0	0	0	0	0	0	0	0	0	0	0	0	0	0	0	0	0	0	0	0	0	0	0	0	0	0	0	0	0	0	0	0	0	0	0	0	0	0	0	0	0	0	0	0	0	0	0	0	0	0	0	0	0	0	0	0	0	0	0	0	0	0
Brothers_Diffuse_S015_NODE_1980_length_7399_cov_2.425880	0	0	0	0	0	0	0	0	0	0	0	0	0	0	0	0	0	0	0	0	0	0	0	0	0	0	0	0	0	0	0	0	0	0	0	0	4	1.93566e-06	0.0204082	0	0	0	0	0	0	0	0	0	1305	0.000399178	1	8	1.96609e-06	0.06163	0	0	0	0	0	0	0	0	0	0	0	0	0	0	0	0	0	0	0	0	0	0	0	0	0	0	0	0	0	0	0	0	0	0	0	0	0	0	0	0	0	0	0	0	0	0	0	0	0	0	0	0	0	0	0	0	0	0	0	0	0	0	0	0	0	0	0	0	0	0	0	0	0	0	0	0	0	0	0	0	0	0	0	0	0	0	0	0	0	0	0	0	0	0	0	0	0	0	0	0	0	0	0	0	0	0	0	0	0	0	0	0	0	0	0	0	0	0	0	0	0	0	0	0	0	0	0	0	0	0	0	0	0	0	0
Brothers_Diffuse_S015_vRhyme_bin_353	0	0	0	0	0	0	0	0	0	0	0	0	0	0	0	0	0	0	0	0	0	0	0	0	0	0	0	0	0	0	0	0	0	0	0	0	0	0	0	0	0	0	0	0	0	0	0	0	6160	0.00169121	1	12	4.07358e-06	0.149081	2	1.2904e-06	0.0378998	0	0	0	0	0	0	0	0	0	0	0	0	0	0	0	0	0	0	0	0	0	0	0	0	0	0	0	0	0	0	0	0	0	0	0	0	0	0	0	0	0	0	0	0	0	0	0	0	0	0	0	0	0	0	0	0	0	0	0	0	0	0	0	0	0	0	0	0	0	0	0	0	0	0	0	0	0	0	0	0	0	0	0	0	0	0	0	0	0	0	0	0	0	0	0	0	0	0	0	0	0	0	0	0	0	0	0	0	0	0	0	0	0	0	0	0	0	0	0	0	0	0	0	0	0	0	0	0	0	0	0	0
Brothers_NWCA_S143_NODE_11005_length_6441_cov_2.700982	211	3.38773e-05	0.564819	36	4.71315e-06	0.125291	1	4.04703e-08	0.00853905	0	0	0	2	4.56797e-07	0.0121099	1	6.36368e-08	0.0104021	2	8.97725e-08	0.0086943	2	1.41597e-07	0.0108679	0	0	0	0	0	0	1241	0.00049792	0.430213	1	3.8749e-07	0.0184754	2	1.11708e-06	0.0284117	9	2.07432e-07	0.00807328	0	0	0	94	4.26983e-05	0.40739	20	2.36207e-07	0.00993635	349	0.000101633	0.652849	0	0	0	30	3.32232e-06	0.0563577	19	1.34112e-05	0.184754	7	8.95231e-07	0.0332247	0	0	0	1104	0.000509206	1	54	3.37479e-05	0.51079	0	0	0	210	8.18258e-05	0.634839	0	0	0	17	1.01946e-06	0.0153703	0	0	0	0	0	0	9	9.72299e-08	0.00978109	0	0	0	3	4.34737e-08	0.00807328	1	3.96967e-07	0.0111784	1	3.55322e-08	0.00791803	8	2.51565e-07	0.00884956	13	5.29494e-07	0.00993635	3	1.10916e-07	0.0108679	0	0	0	4	9.95068e-08	0.0086943	0	0	0	33	5.01887e-06	0.0458003	1	5.167e-08	0.00962583	4	7.00359e-06	0.0732805	4	5.65186e-06	0.077783	17	7.56144e-06	0.0888061	41	6.93933e-05	0.405217	1	7.41534e-07	0.0142835	4	3.58729e-06	0.0686229	289	0.000385349	0.609222	28	2.08935e-05	0.223257	13	8.82394e-06	0.179941	4	1.82463e-07	0.015215	1	0	0.00776277	189	0.000213677	0.454588	177	6.72353e-05	0.406459	116	7.40811e-05	0.552399	20	2.81902e-06	0.0959478	1	4.43393e-08	0.00900481	0	0	0	0	0	0	92	0.000120124	0.375563
Brothers_NWCB_S140_NODE_26535_length_4045_cov_1.510465	0	0	0	0	0	0	0	0	0	0	0	0	0	0	0	0	0	0	0	0	0	0	0	0	0	0	0	0	0	0	0	0	0	0	0	0	0	0	0	0	0	0	0	0	0	0	0	0	0	0	0	0	0	0	0	0	0	565	0.000572405	1	343	0.000544992	1	0	0	0	0	0	0	0	0	0	10	1.26912e-05	0.183684	0	0	0	0	0	0	0	0	0	0	0	0	0	0	0	0	0	0	0	0	0	0	0	0	0	0	0	0	0	0	0	0	0	0	0	0	0	0	0	0	0	0	0	0	0	0	0	0	0	0	0	0	0	0	0	0	0	0	0	0	0	0	0	0	0	0	0	0	0	0	0	0	0	0	0	0	0	0	0	0	0	0	0	0	0	0	0	0	0	0	0	0	0	3	1.86888e-06	0.0323857	1	4.77825e-07	0.0150803	3	1.1823e-06	0.0425216	0	0	0	0	0	0	0	0	0	0	0	0
ELSC_Abe_128-326_scaffold_79113_c1	0	0	0	0	0	0	0	0	0	0	0	0	0	0	0	0	0	0	0	0	0	0	0	0	0	0	0	0	0	0	0	0	0	0	0	0	0	0	0	0	0	0	0	0	0	0	0	0	0	0	0	0	0	0	0	0	0	0	0	0	0	0	0	0	0	0	0	0	0	0	0	0	0	0	0	0	0	0	0	0	0	0	0	0	0	0	0	0	0	0	0	0	0	0	0	0	0	0	0	0	0	0	0	0	0	0	0	0	0	0	0	0	0	0	0	0	0	0	0	0	0	0	0	0	0	0	0	0	0	0	0	0	0	0	0	0	0	0	0	0	0	0	0	0	0	0	0	0	0	0	0	0	0	227	0.00224858	1	0	0	0	0	0	0	0	0	0	0	0	0	0	0	0	0	0	0	0	0	0	0	0	0	0	0	0	0	0	0	0	0	0
ELSC_Tui_Malila_T2_NODE_66889_length_3569_cov_2.248402	60	2.84283e-05	0.630429	2	1.15374e-06	0.0423088	0	0	0	3	6.58956e-06	0.0579994	8	1.49091e-05	0.128888	0	0	0	0	0	0	0	0	0	0	0	0	0	0	0	0	0	0	2	1.11536e-06	0.0383861	0	0	0	0	0	0	0	0	0	0	0	0	1	3.59037e-07	0.0212945	16	1.12185e-05	0.228916	0	0	0	0	0	0	0	0	0	0	0	0	2	1.39778e-06	0.0333427	4	2.78598e-06	0.0316615	26	3.07924e-05	0.305127	32	2.44989e-05	0.285794	0	0	0	1	3.88207e-07	0.0204539	4	3.19631e-06	0.0781732	5	3.70085e-06	0.187447	0	0	0	0	0	0	0	0	0	0	0	0	0	0	0	0	0	0	0	0	0	0	0	0	0	0	0	0	0	0	0	0	0	0	0	0	0	0	0	0	0	0	0	0	0	0	0	0	0	0	0	0	0	0	2	1.89834e-06	0.0179322	7	8.40698e-06	0.0504343	0	0	0	0	0	0	348	0.000518986	0.984029	37	6.72053e-05	0.769123	0	0	0	16	2.31623e-05	0.0504343	13	9.42101e-06	0.0652844	10	9.64657e-06	0.272065	1152	0.000863224	1	0	0	0	0	0	0	2	8.36336e-07	0.0504343	15	2.88805e-05	0.0551975
ELSC_Mariner_M17_vRhyme_bin_112	26	3.1666e-06	0.097903	0	0	0	0	0	0	0	0	0	0	0	0	0	0	0	0	0	0	0	0	0	0	0	0	0	0	0	0	0	0	40	8.75001e-06	0.0737222	0	0	0	0	0	0	0	0	0	0	0	0	0	0	0	0	0	0	0	0	0	0	0	0	8	3.27452e-06	0.0368283	0	0	0	0	0	0	7	1.59196e-06	0.0279161	58	1.88099e-05	0.168218	0	0	0	0	0	0	2	2.60827e-07	0.00674967	36	6.7698e-06	0.160026	594	0.00010508	0.998689	0	0	0	2	2.04992e-07	0.0151376	0	0	0	0	0	0	0	0	0	0	0	0	0	0	0	0	0	0	0	0	0	0	0	0	0	0	0	0	0	0	0	0	0	0	0	0	0	0	0	0	0	0	0	0	0	0	0	0	0	0	0	0	0	0	0	0	0	0	0	0	139	4.72896e-05	0.15059	6	2.16869e-06	0.0256225	0	0	0	0	0	0	19	3.68384e-06	0.0230013	0	0	0	3	5.89519e-07	0.0283093	0	0	0	0	0	0	0	0	0	0	0	0
Lau_Basin_Tahi_Moana_k95_799670_flag_1_multi_3.0000_len_2567	0	0	0	0	0	0	26	3.32601e-05	0.628749	31	9.63527e-05	0.635762	44	0.000119603	0.60148	0	0	0	84	0.000116991	0.914297	108	0.000169902	0.978574	19	3.37342e-05	0.28282	17	0.000132283	0.406311	0	0	0	0	0	0	0	0	0	0	0	0	0	0	0	0	0	0	0	0	0	0	0	0	0	0	0	0	0	0	0	0	0	0	0	0	0	0	0	0	0	0	0	0	0	0	0	0	0	0	0	0	0	0	0	0	0	0	0	0	0	0	0	0	0	0	5	5.9736e-06	0.15076	3	4.25742e-06	0.100117	0	0	0	0	0	0	0	0	0	0	0	0	0	0	0	0	0	0	0	0	0	0	0	0	0	0	0	2	5.78295e-06	0.117258	0	0	0	0	0	0	0	0	0	0	0	0	0	0	0	0	0	0	0	0	0	0	0	0	0	0	0	0	0	0	0	0	0	0	0	0	0	0	0	0	0	0	0	0	0	55	6.65513e-05	0.883911	24	0.000334355	0.609271	44	4.69615e-05	0.897935	0	0	0
ELSC_Abe_A3_NODE_105844_length_2539_cov_0.830431	0	0	0	165	0.000120375	1	0	0	0	0	0	0	0	0	0	0	0	0	0	0	0	0	0	0	0	0	0	0	0	0	0	0	0	0	0	0	0	0	0	0	0	0	0	0	0	0	0	0	1	8.58643e-07	0.0500197	0	0	0	0	0	0	0	0	0	0	0	0	0	0	0	0	0	0	0	0	0	0	0	0	0	0	0	0	0	0	0	0	0	0	0	0	0	0	0	0	0	0	12	7.04103e-06	0.172115	0	0	0	0	0	0	0	0	0	0	0	0	0	0	0	0	0	0	0	0	0	0	0	0	0	0	0	0	0	0	0	0	0	0	0	0	0	0	0	0	0	0	0	0	0	0	0	0	0	0	0	0	0	0	0	0	0	0	0	0	0	0	0	0	0	0	0	0	0	0	0	0	5	5.85366e-06	0.0594722	0	0	0	0	0	0	0	0	0	0	0	0	0	0	0	0	0	0
ELSC_Bowl_M1_NODE_4790_length_5334_cov_4.106395	0	0	0	0	0	0	0	0	0	0	0	0	2	1.34626e-06	0.00956131	0	0	0	0	0	0	0	0	0	0	0	0	0	0	0	2	9.5644e-07	0.0457443	75	4.74193e-05	0.574053	10	6.17964e-06	0.156543	0	0	0	4	2.73187e-06	0.0566179	0	0	0	0	0	0	5	1.86196e-06	0.0695538	0	0	0	3	1.89201e-06	0.0305587	0	0	0	0	0	0	0	0	0	0	0	0	17	1.51338e-05	0.233783	0	0	0	0	0	0	0	0	0	4	2.06329e-06	0.0731159	148	7.05318e-05	0.629359	1036	0.000525886	0.994001	1507	0.000532299	0.996063	0	0	0	0	0	0	0	0	0	0	0	0	0	0	0	0	0	0	0	0	0	0	0	0	0	0	0	0	0	0	0	0	0	59	7.75196e-05	0.487064	0	0	0	0	0	0	0	0	0	0	0	0	0	0	0	0	0	0	0	0	0	0	0	0	0	0	0	0	0	0	0	0	0	0	0	0	0	0	0	0	0	0	0	0	0	0	0	0	0	0	0	0	0	0	0	0	0
ELSC_Mariner_131-447_scaffold_4048_c1	9	1.35945e-06	0.0599027	41	6.2144e-06	0.186905	0	0	0	6	4.7253e-06	0.0399351	18	9.75339e-06	0.0865599	0	0	0	1	3.01532e-07	0.00841273	0	0	0	4	1.8237e-06	0.029698	0	0	0	221	5.68035e-05	0.281674	2051	0.000572374	0.694101	4899	0.00156588	0.44922	58	2.043e-05	0.166633	7077	0.00286363	0.628015	9188	0.00358197	0.625583	27	5.87495e-06	0.143827	643	0.000154729	0.588486	1868	0.000757412	0.365194	0	0	0	6	2.7556e-06	0.0538212	7	2.35834e-06	0.0530103	78553	0.0258684	0.603487	39	1.27889e-05	0.301135	757	0.000313027	0.376951	13229	0.00314492	0.581897	0	0	0	5076	0.00119518	0.492195	11479	0.00327286	0.914251	1754	0.000422102	0.475775	7004	0.00173611	0.784715	18346	0.0031719	0.99108	0	0	0	0	0	0	0	0	0	0	0	0	0	0	0	0	0	0	0	0	0	0	0	0	0	0	0	0	0	0	0	0	0	2091	0.00138381	1	50	3.57319e-05	0.0524022	269	0.000155435	0.0941618	0	0	0	23	1.64482e-05	0.0733833	12	6.02256e-06	0.0609163	1	8.97014e-07	0.0153051	94	7.217e-05	0.176566	0	0	0	470	0.000241737	0.394587	11	6.91906e-06	0.103183	1	5.77699e-07	0.00810866	6	3.62572e-06	0.0515913	123	3.07385e-05	0.190452	35	1.28121e-05	0.120008	3394	0.000900787	0.555544	0	0	0	15	4.65756e-05	0.086864	1	2.8309e-07	0.0102372	23	2.25506e-05	0.0932495
ELSC_Tui_Malila_134-614_scaffold_55777_c1	24	2.25545e-05	0.537615	14	1.20671e-05	0.431651	0	0	0	0	0	0	0	0	0	0	0	0	0	0	0	0	0	0	0	0	0	0	0	0	0	0	0	0	0	0	0	0	0	0	0	0	0	0	0	0	0	0	0	0	0	0	0	0	0	0	0	0	0	0	0	0	0	51	7.59139e-05	0.354587	0	0	0	2	3.53091e-06	0.0692661	1	2.45029e-06	0.0665138	0	0	0	0	0	0	0	0	0	0	0	0	0	0	0	0	0	0	3	2.49214e-06	0.18211	0	0	0	0	0	0	0	0	0	0	0	0	0	0	0	0	0	0	0	0	0	0	0	0	0	0	0	0	0	0	0	0	0	0	0	0	0	0	0	0	0	0	0	0	0	0	0	0	0	0	0	0	0	0	0	0	0	0	0	0	114	0.000323026	0.992202	189	0.000654995	1	0	0	0	0	0	0	47	5.89158e-05	0.756881	27	5.73233e-05	0.51055	4	5.62783e-06	0.186239	0	0	0	0	0	0	0	0	0	0	0	0
Lau_Basin_Tahi_Moana_vRhyme_bin_79	0	0	0	0	0	0	223	7.10572e-05	0.82467	152	0.000118777	0.781559	140	9.68505e-05	0.583437	277	4.80805e-05	0.578383	264	9.2158e-05	0.871287	208	8.51737e-05	0.815594	226	0.000101107	0.574257	73	0.000149902	0.374072	0	0	0	0	0	0	0	0	0	0	0	0	0	0	0	0	0	0	0	0	0	0	0	0	0	0	0	0	0	0	0	0	0	0	0	0	0	0	0	0	0	0	0	0	0	0	0	0	0	0	0	0	0	0	0	0	0	0	0	0	2	2.79306e-07	0.0205239	0	0	0	40	1.13457e-05	0.302702	92	3.04027e-05	0.337356	44	7.00154e-05	0.289295	14	1.80568e-05	0.10592	5	6.73731e-08	0.00814769	20	4.27765e-06	0.0144389	10	2.85602e-06	0.0185644	9	2.64691e-06	0.0303218	0	0	0	91	1.13259e-05	0.0201114	0	0	0	4	2.97518e-06	0.060231	4	3.49438e-06	0.0355817	5	4.98912e-06	0.0377475	0	0	0	2	2.41937e-06	0.0287748	0	0	0	0	0	0	2	2.1792e-06	0.028981	0	0	0	0	0	0	0	0	0	0	0	0	0	0	0	0	0	0	0	0	0	0	0	0	804	0.000249918	0.992471	473	0.00168705	0.931002	176	4.85209e-05	0.706374	0	0	0
Lau_Basin_Tahi_Moana_k95_623974_flag_0_multi_3.5046_len_1607	0	0	0	0	0	0	101	0.000187913	0.996889	47	0.000225463	0.808338	60	0.000254292	0.965152	13	1.49125e-05	0.401369	96	0.000209556	0.957063	145	0.000347267	0.978843	21	5.55179e-05	0.589297	9	0.00011429	0.317362	0	0	0	0	0	0	11	4.75877e-06	0.0690728	0	0	0	0	0	0	0	0	0	3	4.21259e-07	0.0547604	1	1.83954e-06	0.0920971	0	0	0	8	1.15001e-05	0.136901	0	0	0	0	0	0	0	0	0	0	0	0	0	0	0	0	0	0	1	2.52959e-06	0.0883634	0	0	0	0	0	0	0	0	0	0	0	0	0	0	0	17	2.64186e-05	0.593031	19	3.95364e-05	0.490355	49	0.000467273	0.899191	23	0.000206427	0.662103	24	5.16163e-05	0.331052	13	2.17476e-05	0.307405	13	2.37061e-05	0.402614	17	3.41192e-05	0.253889	107	0.000132452	0.454263	327	0.000250452	0.632856	0	0	0	9	3.26044e-05	0.367144	0	0	0	0	0	0	0	0	0	1	0	0.033603	0	0	0	0	0	0	0	0	0	2	1.27218e-05	0.13379	0	0	0	0	0	0	0	0	0	0	0	0	0	0	0	0	0	0	0	0	0	160	0.000270536	1	153	0.00316564	0.996266	47	7.77543e-05	0.832607	0	0	0
ELSC_Tui_Malila_T2_NODE_81815_length_3199_cov_0.933268	0	0	0	0	0	0	0	0	0	0	0	0	0	0	0	0	0	0	0	0	0	0	0	0	0	0	0	0	0	0	0	0	0	0	0	0	0	0	0	0	0	0	0	0	0	0	0	0	0	0	0	0	0	0	0	0	0	0	0	0	0	0	0	0	0	0	0	0	0	0	0	0	0	0	0	0	0	0	0	0	0	0	0	0	0	0	0	0	0	0	0	0	0	0	0	0	0	0	0	0	0	0	0	0	0	0	0	0	0	0	0	0	0	0	0	0	0	0	0	0	0	0	0	0	0	0	0	0	0	0	0	0	0	0	0	0	0	0	0	0	0	0	0	0	0	0	0	0	0	0	0	0	0	0	0	0	0	0	0	0	0	0	0	0	0	0	0	0	0	0	0	0	0	0	144	0.000132249	1	0	0	0	0	0	0	0	0	0	0	0	0
Brothers_LC_S014_NODE_1124_length_13521_cov_11.436987	0	0	0	0	0	0	0	0	0	0	0	0	0	0	0	0	0	0	0	0	0	0	0	0	0	0	0	0	0	0	0	0	0	1	2.58125e-07	0.0105761	0	0	0	16	6.14312e-06	0.113675	19	4.5658e-06	0.108276	8500	0.00256197	1	0	0	0	45	6.27218e-06	0.102655	0	0	0	0	0	0	0	0	0	0	0	0	0	0	0	0	0	0	0	0	0	0	0	0	0	0	0	6	1.12184e-06	0.0256638	0	0	0	0	0	0	0	0	0	0	0	0	0	0	0	0	0	0	0	0	0	0	0	0	0	0	0	0	0	0	0	0	0	0	0	0	0	0	0	0	0	0	0	0	0	0	0	0	0	0	0	0	0	0	0	0	0	0	0	0	0	0	0	0	0	0	0	0	0	0	0	0	0	0	0	0	0	0	0	0	0	0	0	0	0	0	0	0	0	0	0	0	0	0	0	0	0	0	0	0	0	0	0	0	0
ELSC_Bowl_M2_vRhyme_bin_147	0	0	0	2	6.30608e-08	0.00473403	0	0	0	0	0	0	0	0	0	0	0	0	0	0	0	0	0	0	0	0	0	0	0	0	0	0	0	0	0	0	0	0	0	0	0	0	2	1.64481e-07	0.00271131	0	0	0	2	1.23942e-07	0.00378723	0	0	0	0	0	0	0	0	0	0	0	0	0	0	0	0	0	0	0	0	0	2	2.30329e-07	0.00662765	0	0	0	0	0	0	1	7.21379e-08	0.00391634	6	5.76724e-07	0.0115769	1	7.02274e-08	0.0038733	1185	0.000133638	0.968239	6579	0.00052297	0.999613	0	0	0	0	0	0	0	0	0	0	0	0	0	0	0	0	0	0	0	0	0	0	0	0	0	0	0	0	0	0	0	0	0	703	0.000207501	0.879411	0	0	0	0	0	0	0	0	0	0	0	0	0	0	0	0	0	0	0	0	0	0	0	0	0	0	0	0	0	0	0	0	0	0	0	0	0	0	0	0	0	0	1	1.29011e-07	0.00649854	0	0	0	0	0	0	0	0	0	0	0	0
MAR_Rainbow_354-166_scaffold_46142_c1	0	0	0	0	0	0	0	0	0	0	0	0	0	0	0	0	0	0	0	0	0	0	0	0	0	0	0	0	0	0	0	0	0	0	0	0	0	0	0	0	0	0	0	0	0	0	0	0	0	0	0	0	0	0	0	0	0	0	0	0	0	0	0	0	0	0	0	0	0	0	0	0	0	0	0	0	0	0	0	0	0	0	0	0	0	0	0	0	0	0	0	0	0	0	0	0	0	0	0	0	0	0	0	0	0	0	0	0	0	0	0	0	0	0	0	0	0	0	0	0	0	0	0	0	0	0	0	0	0	0	0	0	0	0	0	0	0	0	308	0.00174709	1	0	0	0	0	0	0	0	0	0	0	0	0	0	0	0	0	0	0	0	0	0	0	0	0	0	0	0	0	0	0	0	0	0	0	0	0	0	0	0	0	0	0	0	0	0	0	0	0
Brothers_UC_S147_NODE_9574_length_3189_cov_2.592750	0	0	0	0	0	0	0	0	0	1	2.3438e-06	0.0288492	0	0	0	0	0	0	0	0	0	0	0	0	0	0	0	0	0	0	5	3.29647e-06	0.116651	35	2.56049e-05	0.364064	129	0.000106435	0.575102	0	0	0	114	0.000142857	0.895892	3	4.20544e-06	0.102854	22	1.63539e-05	0.361869	65	4.33759e-05	0.593917	0	0	0	0	0	0	0	0	0	0	0	0	167	0.000174138	0.885858	0	0	0	0	0	0	0	0	0	0	0	0	628	0.000464982	1	0	0	0	1	3.3568e-07	0.0413923	0	0	0	31	1.68316e-05	0.29006	0	0	0	0	0	0	0	0	0	0	0	0	0	0	0	0	0	0	0	0	0	0	0	0	0	0	0	0	0	0	0	0	0	1	2.30731e-06	0.0473503	0	0	0	0	0	0	0	0	0	0	0	0	0	0	0	0	0	0	0	0	0	0	0	0	0	0	0	0	0	0	0	0	0	0	0	0	0	0	0	0	0	0	4	3.27568e-06	0.0818438	0	0	0	0	0	0	0	0	0	0	0	0
ELSC_Tui_Malila_132-544_scaffold_10389_c1	29	9.6981e-06	0.211931	1	1.9163e-07	0.0140998	0	0	0	0	0	0	0	0	0	0	0	0	0	0	0	0	0	0	0	0	0	0	0	0	0	0	0	0	0	0	0	0	0	0	0	0	5	3.4103e-06	0.0531453	1	4.92515e-07	0.0167028	0	0	0	0	0	0	0	0	0	0	0	0	0	0	0	0	0	0	0	0	0	7	3.42247e-06	0.0253796	0	0	0	0	0	0	0	0	0	0	0	0	1	7.14266e-07	0.0327549	7	2.24315e-06	0.0396963	0	0	0	0	0	0	0	0	0	0	0	0	0	0	0	0	0	0	0	0	0	0	0	0	0	0	0	0	0	0	0	0	0	0	0	0	0	0	0	0	0	0	0	0	0	0	0	0	0	0	0	0	0	0	0	0	0	0	0	0	0	0	0	0	0	0	4212	0.00532441	1	5	6.81474e-06	0.1282	0	0	0	0	0	0	4	1.31235e-06	0.0171367	9	5.92419e-06	0.161605	0	0	0	0	0	0	0	0	0	8	4.24366e-06	0.0889371	0	0	0
ELSC_Tui_Malila_T11_NODE_56020_length_2575_cov_1.440768	0	0	0	0	0	0	0	0	0	0	0	0	0	0	0	0	0	0	0	0	0	0	0	0	0	0	0	0	0	0	0	0	0	0	0	0	0	0	0	0	0	0	0	0	0	4	6.09371e-06	0.0912621	0	0	0	0	0	0	0	0	0	0	0	0	0	0	0	0	0	0	10	5.98364e-06	0.0248544	0	0	0	0	0	0	0	0	0	0	0	0	0	0	0	25	3.02838e-05	0.414369	1	1.11441e-06	0.0586408	2	7.8706e-07	0.0201942	0	0	0	0	0	0	0	0	0	0	0	0	0	0	0	0	0	0	0	0	0	0	0	0	0	0	0	0	0	0	0	0	0	0	0	0	0	0	0	0	0	0	0	0	0	0	0	0	0	0	0	0	0	0	0	0	0	0	0	0	0	0	0	4	9.75425e-06	0.141748	3	8.91135e-06	0.168155	0	0	0	0	0	0	0	0	0	208	0.000367042	1	4	4.77578e-06	0.170485	0	0	0	0	0	0	0	0	0	0	0	0
Brothers_UC_S010_NODE_13812_length_3868_cov_1.658915	0	0	0	0	0	0	0	0	0	0	0	0	0	0	0	0	0	0	0	0	0	0	0	0	0	0	0	0	0	0	14	1.11167e-05	0.274819	321	0.000295126	1	22	1.73084e-05	0.255946	0	0	0	0	0	0	0	0	0	14	9.17073e-06	0.104447	22	1.43932e-05	0.190279	0	0	0	0	0	0	0	0	0	0	0	0	2	2.0113e-06	0.0597208	2	1.22973e-06	0.024819	0	0	0	4	2.68999e-06	0.0703206	0	0	0	26	1.39763e-05	0.369959	0	0	0	0	0	0	0	0	0	0	0	0	0	0	0	0	0	0	0	0	0	0	0	0	0	0	0	0	0	0	0	0	0	0	0	0	0	0	0	0	0	0	0	0	0	0	0	0	0	0	0	0	0	0	0	0	0	0	0	0	0	0	0	0	0	0	0	0	0	0	0	0	0	0	0	0	0	0	0	0	0	0	0	0	0	0	0	0	0	0	0	0	0	0	0	0	0	0	0	0	0	0	0	0	0
MAR_Rainbow_354-166_scaffold_33342_c1	0	0	0	78	5.77515e-05	0.201553	0	0	0	0	0	0	2	5.64302e-06	0.038835	0	0	0	0	0	0	1	1.6864e-06	0.0392233	0	0	0	0	0	0	3	3.65349e-06	0.0586408	8	5.47406e-06	0.0302913	0	0	0	5	1.00151e-05	0.128932	0	0	0	1	1.75282e-06	0.0578641	0	0	0	0	0	0	0	0	0	26	3.01178e-05	0.149126	10	2.77591e-05	0.125437	0	0	0	0	0	0	0	0	0	2	4.25795e-06	0.0586408	1	1.14479e-06	0.0586408	6	6.50749e-06	0.11534	0	0	0	0	0	0	0	0	0	1	7.71925e-07	0.0396116	26	1.83029e-05	0.106796	0	0	0	0	0	0	0	0	0	0	0	0	0	0	0	0	0	0	0	0	0	0	0	0	0	0	0	0	0	0	0	0	0	13	3.08492e-05	0.141748	0	0	0	0	0	0	271	0.00116209	1	0	0	0	0	0	0	34	0.000100155	0.27301	0	0	0	14	5.38384e-05	0.20466	0	0	0	4	1.241e-05	0.130874	0	0	0	1	3.48735e-06	0.0586408	3	3.43714e-06	0.0582524	0	0	0	4	4.44447e-06	0.144078	0	0	0	0	0	0	0	0	0	4	1.72536e-05	0.0932039
ELSC_Tui_Malila_132-544_scaffold_1664_c1	0	0	0	0	0	0	0	0	0	0	0	0	0	0	0	0	0	0	0	0	0	0	0	0	0	0	0	0	0	0	0	0	0	0	0	0	0	0	0	0	0	0	0	0	0	0	0	0	0	0	0	0	0	0	0	0	0	0	0	0	0	0	0	0	0	0	0	0	0	0	0	0	0	0	0	0	0	0	0	0	0	0	0	0	0	0	0	0	0	0	0	0	0	0	0	0	0	0	0	0	0	0	0	0	0	0	0	0	0	0	0	0	0	0	0	0	0	0	0	0	0	0	0	0	0	0	0	0	0	0	0	0	0	0	0	0	0	0	0	0	0	0	0	0	0	0	0	0	0	0	0	0	0	0	0	0	1373	0.00068465	1	0	0	0	0	0	0	7	1.77909e-06	0.00448051	9	1.13396e-06	0.0175839	28	9.12252e-06	0.124186	0	0	0	0	0	0	0	0	0	0	0	0	0	0	0
Brothers_LC_S014_NODE_8575_length_4946_cov_2.179913	0	0	0	0	0	0	0	0	0	0	0	0	0	0	0	0	0	0	0	0	0	0	0	0	0	0	0	0	0	0	0	0	0	0	0	0	0	0	0	2	2.19185e-06	0.0293166	1	1.49829e-07	0.0200162	868	0.00054558	0.997978	0	0	0	790	0.00020033	0.561262	0	0	0	0	0	0	0	0	0	0	0	0	0	0	0	0	0	0	0	0	0	0	0	0	0	0	0	0	0	0	0	0	0	0	0	0	0	0	0	0	0	0	0	0	0	0	0	0	0	0	0	0	0	0	0	0	0	0	0	0	0	0	0	0	0	0	0	0	0	0	0	0	0	0	0	0	0	0	0	0	0	0	0	0	0	0	0	0	0	0	0	0	0	0	0	0	0	0	0	0	0	0	0	0	0	0	0	0	0	0	0	0	0	0	0	0	0	0	0	0	0	0	0	0	0	0	0	0	0	0	0	0	0	0	0
Brothers_LC_S014_NODE_9562_length_4671_cov_2.356514	0	0	0	0	0	0	0	0	0	0	0	0	0	0	0	0	0	0	0	0	0	0	0	0	0	0	0	0	0	0	8	4.29242e-06	0.148362	60	4.57889e-05	0.374652	33	1.53051e-05	0.0794262	2	1.44321e-06	0.0475273	2	1.28479e-06	0.0207664	642	0.000562593	1	0	0	0	129	6.66621e-05	0.66945	0	0	0	0	0	0	0	0	0	0	0	0	0	0	0	0	0	0	0	0	0	0	0	0	0	0	0	18	6.48292e-06	0.0918433	0	0	0	0	0	0	0	0	0	0	0	0	0	0	0	0	0	0	0	0	0	0	0	0	0	0	0	0	0	0	0	0	0	0	0	0	0	0	0	0	0	0	0	0	0	0	0	0	0	0	0	0	0	0	0	0	0	0	0	0	0	0	0	0	0	0	0	0	0	0	0	0	0	0	0	0	0	0	0	0	0	0	0	0	0	0	0	0	0	0	0	0	0	0	0	0	0	0	0	0	0	0	0	0	0
Guaymas_Basin_k95_851322_flag_0_multi_6.9510_len_1525	0	0	0	0	0	0	0	0	0	0	0	0	0	0	0	472	0.000501939	1	0	0	0	0	0	0	0	0	0	0	0	0	0	0	0	0	0	0	0	0	0	0	0	0	0	0	0	0	0	0	0	0	0	0	0	0	0	0	0	0	0	0	0	0	0	0	0	0	0	0	0	0	0	0	0	0	0	0	0	0	0	0	0	0	0	0	0	0	0	0	0	0	0	0	0	0	0	0	0	0	0	0	0	0	0	0	0	0	0	0	0	0	0	0	0	0	0	0	0	0	0	0	0	0	0	0	0	0	0	0	0	0	0	0	0	0	0	3	9.80692e-06	0.175738	0	0	0	1	3.42817e-06	0.0872131	0	0	0	0	0	0	0	0	0	0	0	0	0	0	0	0	0	0	0	0	0	0	0	0	0	0	0	0	0	0	0	0	0	0	0	0	0	0	0	0	0	0	0	0	0
ELSC_Abe_A1_NODE_181106_length_1592_cov_1.475085	108	0.000136591	1	20	2.36167e-05	0.530779	0	0	0	0	0	0	0	0	0	0	0	0	0	0	0	0	0	0	0	0	0	0	0	0	0	0	0	0	0	0	0	0	0	0	0	0	0	0	0	0	0	0	0	0	0	0	0	0	0	0	0	0	0	0	0	0	0	0	0	0	0	0	0	0	0	0	0	0	0	0	0	0	0	0	0	0	0	0	0	0	0	0	0	0	0	0	0	0	0	0	0	0	0	0	0	0	0	0	0	0	0	0	0	0	0	0	0	0	0	0	0	0	0	0	0	0	0	0	0	0	0	0	0	0	0	0	0	0	0	0	0	0	0	0	0	0	0	0	0	0	0	0	0	0	0	0	0	0	0	0	0	0	0	4	2.06968e-05	0.375628	0	0	0	0	0	0	0	0	0	0	0	0	0	0	0	0	0	0	0	0	0	0	0	0	0	0	0
Guaymas_4561-380_scaffold_8790_c1	0	0	0	0	0	0	0	0	0	0	0	0	0	0	0	0	0	0	0	0	0	0	0	0	0	0	0	0	0	0	0	0	0	0	0	0	0	0	0	1	9.53516e-07	0.0247544	1	7.87587e-07	0.0247544	2	1.50082e-06	0.0247544	0	0	0	0	0	0	0	0	0	0	0	0	0	0	0	0	0	0	83	5.10225e-05	0.0251473	6	3.67885e-06	0.0247544	0	0	0	0	0	0	0	0	0	0	0	0	0	0	0	0	0	0	0	0	0	0	0	0	0	0	0	0	0	0	0	0	0	0	0	0	0	0	0	0	0	0	0	0	0	0	0	0	0	0	0	0	0	0	2	3.38951e-06	0.114342	0	0	0	1350	0.00588276	1	4615	0.0165717	1	0	0	0	4	1.292e-05	0.125344	0	0	0	0	0	0	47	0.000199404	0.949705	0	0	0	0	0	0	0	0	0	0	0	0	0	0	0	0	0	0	0	0	0	0	0	0	0	0	0	0	0	0	0	0	0	0	0	0
Brothers_NWCB_S139_NODE_11402_length_8043_cov_0.845376	0	0	0	1	1.28272e-07	0.00957354	0	0	0	0	0	0	0	0	0	0	0	0	0	0	0	0	0	0	0	0	0	0	0	0	86	3.26316e-05	0.0747234	0	0	0	0	0	0	391	0.000243909	0.963074	2	9.4454e-07	0.0309586	0	0	0	0	0	0	0	0	0	0	0	0	422	0.000217392	0.994281	77	5.52589e-05	0.535497	171	6.80617e-05	0.617307	0	0	0	4	1.69555e-06	0.0349372	32	1.93534e-05	0.254756	0	0	0	56	2.15684e-05	0.331841	0	0	0	0	0	0	80	2.32732e-05	0.421609	0	0	0	64	1.28675e-05	0.208256	0	0	0	0	0	0	0	0	0	0	0	0	0	0	0	0	0	0	0	0	0	0	0	0	0	0	0	0	0	0	0	0	0	1	8.88372e-07	0.0187741	0	0	0	0	0	0	0	0	0	0	0	0	0	0	0	7	6.93959e-06	0.0927515	0	0	0	13	1.43138e-05	0.0880269	0	0	0	61	5.13114e-05	0.360935	0	0	0	0	0	0	7	2.16834e-06	0.049111	0	0	0	27	9.38466e-06	0.274027	0	0	0	0	0	0	0	0	0	1	1.33406e-06	0.0187741
ELSC_Bowl_M1_NODE_21941_length_1996_cov_19.416265	0	0	0	0	0	0	0	0	0	0	0	0	5	1.72351e-05	0.11022	0	0	0	0	0	0	0	0	0	0	0	0	0	0	0	0	0	0	0	0	0	0	0	0	0	0	0	0	0	0	0	0	0	0	0	0	0	0	0	0	0	0	0	0	0	0	0	0	0	0	0	0	0	0	0	0	0	0	0	0	0	0	0	0	0	0	0	0	0	12	1.83998e-05	0.589679	11	1.53182e-05	0.349198	2759	0.00363417	1	60	5.1028e-05	0.902806	0	0	0	0	0	0	0	0	0	0	0	0	0	0	0	0	0	0	0	0	0	0	0	0	0	0	0	0	0	0	0	0	0	22	7.13654e-05	0.782064	0	0	0	0	0	0	0	0	0	0	0	0	0	0	0	0	0	0	0	0	0	0	0	0	0	0	0	0	0	0	0	0	0	0	0	0	0	0	0	0	0	0	0	0	0	0	0	0	0	0	0	1	1.43097e-06	0.0485972	0	0	0
Lau_Basin_Kilo_Moana_k95_4621_flag_0_multi_17.7850_len_3202	0	0	0	0	0	0	1874	0.00122589	1	40	6.42559e-05	0.290131	484	0.00073264	0.85634	69	1.82688e-05	0.195815	20	1.67698e-05	0.292317	1525	0.00135751	1	2228	0.0023252	0.991568	207	0.00100958	0.453467	0	0	0	0	0	0	0	0	0	0	0	0	0	0	0	0	0	0	0	0	0	0	0	0	0	0	0	0	0	0	0	0	0	0	0	0	0	0	0	0	0	0	0	0	0	0	0	0	0	0	0	0	0	0	0	0	0	0	0	0	0	0	0	0	0	0	94	5.8466e-05	0.54747	198	0.000146324	0.645222	3	1.74561e-05	0.0858838	0	0	0	0	0	0	0	0	0	0	0	0	0	0	0	0	0	0	0	0	0	0	0	0	2	4.56453e-06	0.0936914	0	0	0	0	0	0	0	0	0	2	4.1103e-06	0.0749532	0	0	0	0	0	0	1	2.62629e-06	0.0343535	0	0	0	0	0	0	0	0	0	0	0	0	0	0	0	0	0	0	0	0	0	0	0	0	2826	0.00176618	0.999688	35	0.000236036	0.16802	83	3.83506e-05	0.436602	0	0	0
Brothers_LC_S014_NODE_54272_length_1796_cov_1.286399	0	0	0	0	0	0	0	0	0	0	0	0	0	0	0	0	0	0	0	0	0	0	0	0	0	0	0	0	0	0	0	0	0	0	0	0	0	0	0	0	0	0	0	0	0	110	0.000261098	1	7	8.85119e-06	0.405345	449	0.000655916	1	0	0	0	0	0	0	0	0	0	0	0	0	4	1.56453e-06	0.0935412	0	0	0	3	2.27166e-06	0.0690423	0	0	0	0	0	0	0	0	0	5	8.97194e-06	0.267817	0	0	0	0	0	0	0	0	0	0	0	0	0	0	0	0	0	0	0	0	0	0	0	0	0	0	0	0	0	0	0	0	0	0	0	0	0	0	0	0	0	0	0	0	0	0	0	0	0	0	0	0	0	0	0	0	0	0	0	0	0	0	0	0	0	0	0	0	0	0	0	0	0	0	0	0	0	0	0	0	0	0	0	0	0	0	0	0	0	0	0	0	0	0	0	0	0	0	0	0	0	0
Brothers_NWCB_S146_NODE_76129_length_2467_cov_0.900000	0	0	0	0	0	0	0	0	0	0	0	0	0	0	0	0	0	0	0	0	0	0	0	0	0	0	0	0	0	0	0	0	0	0	0	0	0	0	0	0	0	0	0	0	0	0	0	0	0	0	0	0	0	0	0	0	0	4	3.07406e-06	0.0494528	4	1.10697e-05	0.125253	0	0	0	0	0	0	0	0	0	0	0	0	0	0	0	144	0.000192719	1	0	0	0	0	0	0	0	0	0	0	0	0	0	0	0	0	0	0	0	0	0	0	0	0	0	0	0	0	0	0	0	0	0	0	0	0	0	0	0	0	0	0	0	0	0	0	0	0	0	0	0	0	0	0	0	0	0	0	0	0	0	0	0	0	0	0	0	0	0	0	0	0	0	0	0	0	0	0	0	0	0	0	0	0	0	0	0	0	0	0	0	0	0	0	0	0	0	0	0	0	0	0	0	0	0	0	0	0
Guaymas_4559-240_scaffold_17129_c1	0	0	0	0	0	0	0	0	0	0	0	0	0	0	0	0	0	0	0	0	0	0	0	0	0	0	0	0	0	0	0	0	0	0	0	0	0	0	0	0	0	0	0	0	0	0	0	0	0	0	0	0	0	0	0	0	0	0	0	0	0	0	0	0	0	0	0	0	0	0	0	0	0	0	0	0	0	0	0	0	0	0	0	0	0	0	0	0	0	0	0	0	0	0	0	0	0	0	0	0	0	0	0	0	0	0	0	0	0	0	0	0	0	0	0	0	0	0	0	0	0	0	0	0	0	0	0	0	0	0	0	0	0	0	0	0	0	0	0	0	0	0	0	0	0	0	0	0	0	0	158	0.000520104	1	0	0	0	0	0	0	0	0	0	0	0	0	0	0	0	0	0	0	0	0	0	0	0	0	0	0	0	0	0	0	0	0	0	0	0	0
Brothers_Diffuse_S015_NODE_10185_length_3857_cov_2.546381	0	0	0	0	0	0	0	0	0	0	0	0	0	0	0	0	0	0	0	0	0	0	0	0	0	0	0	0	0	0	0	0	0	1	8.98494e-07	0.0357791	0	0	0	0	0	0	0	0	0	0	0	0	541	0.000331653	1	19	1.1534e-05	0.286751	0	0	0	0	0	0	0	0	0	0	0	0	0	0	0	0	0	0	0	0	0	0	0	0	0	0	0	0	0	0	0	0	0	0	0	0	0	0	0	0	0	0	0	0	0	0	0	0	0	0	0	0	0	0	0	0	0	0	0	0	0	0	0	0	0	0	0	0	0	0	0	0	0	0	0	0	0	0	0	0	0	0	0	0	0	0	0	0	0	0	0	0	0	0	0	0	0	0	0	0	0	0	0	0	0	0	0	0	0	0	0	0	0	0	0	0	0	0	0	0	0	0	0	0	0	0	0	0	0	0	0	0	0	0	0
Lau_Basin_Kilo_Moana_k95_930781_flag_3_multi_29.0092_len_3231	0	0	0	0	0	0	0	0	0	18	3.29689e-05	0.0940885	2	4.41931e-06	0.0615908	0	0	0	0	0	0	1	6.83381e-07	0.0160941	4943	0.0071936	1	3	1.87039e-05	0.0897555	0	0	0	0	0	0	0	0	0	0	0	0	0	0	0	0	0	0	0	0	0	0	0	0	0	0	0	0	0	0	0	0	0	0	0	0	0	0	0	0	0	0	0	0	0	0	0	0	0	0	0	0	0	0	0	0	0	0	0	0	0	0	0	0	0	0	0	0	0	1	1.0985e-06	0.0306407	0	0	0	0	0	0	0	0	0	0	0	0	0	0	0	0	0	0	0	0	0	0	0	0	0	0	0	0	0	0	0	0	0	0	0	0	0	0	0	0	0	0	0	0	0	0	0	0	0	0	0	0	0	0	0	0	0	0	0	0	0	0	0	0	0	0	0	0	0	0	0	0	0	0	0	2	2.02195e-06	0.0622098	4	4.5413e-05	0.122872	0	0	0	0	0	0
ELSC_Mariner_M10_NODE_57620_length_1655_cov_2.376309	0	0	0	0	0	0	0	0	0	0	0	0	0	0	0	0	0	0	0	0	0	0	0	0	0	0	0	0	0	0	0	0	0	0	0	0	0	0	0	0	0	0	0	0	0	0	0	0	0	0	0	0	0	0	0	0	0	0	0	0	1	4.30538e-06	0.0870091	0	0	0	0	0	0	0	0	0	0	0	0	0	0	0	0	0	0	0	0	0	137	0.000257971	0.911783	84	0.000143747	0.792145	0	0	0	0	0	0	0	0	0	0	0	0	0	0	0	0	0	0	0	0	0	0	0	0	0	0	0	0	0	0	0	0	0	0	0	0	0	0	0	0	0	0	0	0	0	0	0	0	0	0	0	0	0	0	0	0	0	0	0	0	0	0	0	0	0	0	3	1.19597e-05	0.126888	0	0	0	0	0	0	0	0	0	0	0	0	0	0	0	0	0	0	0	0	0	0	0	0	0	0	0	0	0	0
ELSC_Mariner_131-447_scaffold_24540_c1	117	7.82216e-05	0.820328	7	5.30652e-06	0.109244	0	0	0	1	3.3289e-06	0.0404162	0	0	0	0	0	0	0	0	0	0	0	0	3	5.9521e-06	0.0404162	0	0	0	0	0	0	0	0	0	0	0	0	3	6.34237e-06	0.0548219	59	9.1097e-05	0.186074	0	0	0	0	0	0	0	0	0	19	2.13249e-05	0.0712285	0	0	0	0	0	0	0	0	0	71	7.91446e-05	0.139256	0	0	0	0	0	0	2	1.64361e-06	0.0840336	0	0	0	0	0	0	53	4.83549e-05	0.645058	127	0.000114971	0.826331	739	0.000535774	0.987195	233	0.000147721	0.92597	0	0	0	0	0	0	0	0	0	0	0	0	0	0	0	0	0	0	0	0	0	0	0	0	0	0	0	0	0	0	0	0	0	208	0.000553838	1	0	0	0	0	0	0	0	0	0	6	1.08103e-05	0.0532213	0	0	0	0	0	0	0	0	0	0	0	0	45	9.61552e-05	0.539816	1	2.12463e-06	0.040016	0	0	0	0	0	0	131	0.000143227	0.579432	343	0.000581319	0.871549	4	4.57992e-06	0.170068	0	0	0	0	0	0	2	2.31866e-06	0.080032	0	0	0
Guaymas_4561-384_vRhyme_bin_139	0	0	0	0	0	0	0	0	0	0	0	0	0	0	0	0	0	0	0	0	0	0	0	0	0	0	0	0	0	0	2	0	0.0066285	4	4.34876e-07	0.0190821	35	4.86766e-09	0.00753239	6	3.0029e-07	0.0151652	4	1.40759e-06	0.0405745	0	0	0	0	0	0	2	5.66334e-07	0.0151652	0	0	0	0	0	0	0	0	0	4	1.24634e-07	0.0123531	5	8.66671e-07	0.0318369	2	2.58919e-07	0.0129557	10	2.36935e-06	0.0315356	0	0	0	0	0	0	7	3.53961e-07	0.0134579	4	0	0.0069298	7	2.53898e-07	0.0204881	5	4.10486e-07	0.0135583	16	1.22457e-06	0.033946	0	0	0	0	0	0	0	0	0	0	0	0	0	0	0	0	0	0	0	0	0	0	0	0	0	0	0	0	0	0	7	2.96348e-06	0.07442	2	5.72222e-07	0.0119514	1084	0.00124844	0.999799	2189	0.00206577	0.998996	0	0	0	66	7.59729e-05	0.645877	1	2.8354e-07	0.00813498	0	0	0	221	0.000236863	0.822035	0	0	0	2	9.11317e-07	0.0221954	2	5.58147e-07	0.00783368	42	3.85645e-05	0.31857	0	0	0	7	7.25014e-07	0.00783368	1	1.70607e-07	0.00783368	4	5.09331e-07	0.0218941	0	0	0	0	0	0	0	0	0	0	0	0
Brothers_NWCA_S144_NODE_1625_length_14015_cov_1.715582	794	0.000105588	0.447306	47	5.95748e-06	0.193007	0	0	0	0	0	0	6	2.48716e-06	0.0319658	0	0	0	0	0	0	0	0	0	0	0	0	0	0	0	0	0	0	0	0	0	0	0	0	0	0	0	179	5.53165e-05	0.61955	0	0	0	0	0	0	0	0	0	147	4.5677e-05	0.163896	3	3.15805e-07	0.00356761	0	0	0	0	0	0	0	0	0	464	0.000111129	0.858509	1006	0.000348133	0.993079	0	0	0	0	0	0	0	0	0	240	4.47378e-05	0.488762	75	1.11397e-05	0.182447	0	0	0	4	5.21125e-07	0.0303247	0	0	0	0	0	0	0	0	0	0	0	0	0	0	0	0	0	0	0	0	0	0	0	0	0	0	0	0	0	0	0	0	0	0	0	0	0	0	0	0	0	0	0	0	0	0	0	0	0	0	0	0	0	0	1	4.51973e-07	0.00613628	0	0	0	17	5.85047e-06	0.0679272	7	3.18919e-06	0.0380307	0	0	0	0	0	0	97	1.57878e-05	0.0988227	282	8.17473e-05	0.229897	0	0	0	0	0	0	0	0	0	0	0	0	0	0	0
Guaymas_4561-384_scaffold_8678_c1	0	0	0	0	0	0	0	0	0	0	0	0	0	0	0	1	9.44196e-08	0.0214123	0	0	0	0	0	0	0	0	0	0	0	0	0	0	0	0	0	0	1	2.82707e-07	0.0116173	0	0	0	0	0	0	0	0	0	2	9.21881e-07	0.0275626	0	0	0	0	0	0	0	0	0	0	0	0	0	0	0	0	0	0	0	0	0	0	0	0	0	0	0	0	0	0	0	0	0	0	0	0	0	0	0	0	0	0	0	0	0	0	0	0	1	1.61258e-07	0.0138952	0	0	0	0	0	0	0	0	0	0	0	0	0	0	0	0	0	0	0	0	0	0	0	0	0	0	0	0	0	0	1	1.08811e-07	0.018451	302	0.000666455	1	0	0	0	0	0	0	0	0	0	0	0	0	0	0	0	0	0	0	0	0	0	0	0	0	0	0	0	0	0	0	0	0	0	0	0	0	0	0	0	0	0	0	0	0	0	0	0	0	0	0	0
Axial_Plume_NODE_17640_length_1960_cov_0.715767	0	0	0	0	0	0	3	5.31e-06	0.154082	0	0	0	12	2.28702e-05	0.165816	10	8.76684e-06	0.391327	0	0	0	11	2.29744e-05	0.310714	0	0	0	0	0	0	0	0	0	0	0	0	0	0	0	0	0	0	0	0	0	0	0	0	0	0	0	0	0	0	0	0	0	4	9.66043e-06	0.291837	2	7.50783e-06	0.140816	0	0	0	0	0	0	0	0	0	0	0	0	0	0	0	0	0	0	0	0	0	0	0	0	0	0	0	0	0	0	0	0	0	0	0	0	0	0	0	121	0.00105366	1	59	0.000492884	0.886224	195	0.000315347	0.625	61	8.94475e-05	0.623469	217	0.000313291	0.985714	220	0.00032214	0.970408	177	0.000178839	0.760714	2336	0.00142838	1	0	0	0	2	7.74797e-06	0.154082	0	0	0	0	0	0	0	0	0	0	0	0	0	0	0	0	0	0	0	0	0	0	0	0	0	0	0	0	0	0	0	0	0	0	0	0	0	0	0	0	0	0	0	0	0	8	1.1387e-05	0.369388	3	5.82202e-05	0.152551	1	1.50457e-06	0.0510204	0	0	0
Brothers_Diffuse_S015_NODE_33100_length_2391_cov_2.806537	0	0	0	0	0	0	0	0	0	0	0	0	0	0	0	0	0	0	0	0	0	0	0	0	0	0	0	0	0	0	0	0	0	0	0	0	0	0	0	0	0	0	0	0	0	0	0	0	481	0.000460954	1	2	2.44047e-06	0.126307	0	0	0	0	0	0	0	0	0	0	0	0	0	0	0	0	0	0	0	0	0	0	0	0	0	0	0	0	0	0	0	0	0	0	0	0	0	0	0	0	0	0	0	0	0	0	0	0	0	0	0	0	0	0	0	0	0	0	0	0	0	0	0	0	0	0	0	0	0	0	0	0	0	0	0	0	0	0	0	0	0	0	0	0	0	0	0	0	0	0	0	0	0	0	0	0	0	0	0	0	0	0	0	0	0	0	0	0	0	0	0	0	0	0	0	0	0	0	0	0	0	0	0	0	0	0	0	0	0	0	0	0	0	0	0
ELSC_Abe_A3_NODE_67103_length_3203_cov_0.859883	2	6.15609e-07	0.0224789	149	8.85485e-05	1	0	0	0	0	0	0	0	0	0	0	0	0	0	0	0	0	0	0	0	0	0	0	0	0	0	0	0	0	0	0	0	0	0	0	0	0	0	0	0	0	0	0	0	0	0	0	0	0	0	0	0	0	0	0	0	0	0	0	0	0	0	0	0	8	5.80313e-06	0.0299719	0	0	0	0	0	0	0	0	0	0	0	0	0	0	0	9	7.72041e-06	0.180144	0	0	0	0	0	0	0	0	0	0	0	0	0	0	0	0	0	0	0	0	0	0	0	0	0	0	0	0	0	0	0	0	0	0	0	0	0	0	0	0	0	0	0	0	0	0	0	0	0	0	0	0	0	0	0	0	0	0	0	0	0	0	0	0	0	0	0	0	0	0	0	0	0	0	0	0	0	0	22	1.95356e-05	0.0917889	0	0	0	21	1.78694e-05	0.383078	0	0	0	2	2.27416e-05	0.0615048	0	0	0	0	0	0
Brothers_NWCB_S012_NODE_114505_length_1403_cov_1.400470	0	0	0	0	0	0	0	0	0	0	0	0	0	0	0	0	0	0	0	0	0	0	0	0	0	0	0	0	0	0	0	0	0	0	0	0	0	0	0	84	0.000346229	1	0	0	0	0	0	0	0	0	0	0	0	0	0	0	0	0	0	0	7	3.74917e-05	0.327869	0	0	0	0	0	0	0	0	0	0	0	0	0	0	0	0	0	0	0	0	0	0	0	0	0	0	0	0	0	0	0	0	0	0	0	0	0	0	0	0	0	0	0	0	0	0	0	0	0	0	0	0	0	0	0	0	0	0	0	0	0	0	0	0	0	0	0	0	0	0	0	0	0	0	0	0	0	0	0	0	0	0	0	0	0	0	0	0	0	0	0	0	0	0	0	0	0	0	0	0	0	0	0	0	0	0	0	0	0	0	0	0	0	0	0	0	0	0	0	0	0	0	0	0	0	0
Brothers_NWCB_S140_NODE_113204_length_1835_cov_3.263466	2	2.3315e-06	0.145504	69	6.52288e-05	0.814714	0	0	0	0	0	0	0	0	0	0	0	0	0	0	0	0	0	0	0	0	0	0	0	0	0	0	0	0	0	0	0	0	0	1605	0.00473105	1	9	1.86575e-05	0.392916	1	2.53954e-06	0.0817439	0	0	0	0	0	0	0	0	0	2174	0.0051176	1	1096	0.00373774	1	6024	0.0106429	1	15	2.50409e-05	0.510627	15	3.0625e-05	0.407629	110	0.000286424	1	0	0	0	3199	0.00649684	1	0	0	0	8	1.09428e-05	0.316076	516	0.000735734	0.86158	4	4.80314e-06	0.19455	220	0.000241054	0.737875	0	0	0	0	0	0	0	0	0	0	0	0	0	0	0	0	0	0	0	0	0	0	0	0	0	0	0	0	0	0	0	0	0	52	0.000209584	0.590736	0	0	0	0	0	0	31	0.000178546	0.605994	0	0	0	0	0	0	237	0.00112281	0.843052	0	0	0	349	0.0021555	0.947684	0	0	0	21	9.13147e-05	0.627248	0	0	0	0	0	0	81	0.000108881	0.244142	0	0	0	86	0.000138428	0.851226	0	0	0	0	0	0	0	0	0	14	8.36799e-05	0.443052
Guaymas_4559-240_scaffold_6725_c1	0	0	0	0	0	0	0	0	0	0	0	0	0	0	0	0	0	0	0	0	0	0	0	0	0	0	0	0	0	0	0	0	0	0	0	0	0	0	0	0	0	0	0	0	0	0	0	0	0	0	0	0	0	0	0	0	0	0	0	0	0	0	0	0	0	0	0	0	0	0	0	0	0	0	0	0	0	0	0	0	0	0	0	0	0	0	0	0	0	0	0	0	0	0	0	0	0	0	0	0	0	0	0	0	0	0	0	0	0	0	0	0	0	0	0	0	0	0	0	0	0	0	0	0	0	0	0	0	0	0	0	0	6	1.00932e-05	0.0808293	16	2.27794e-05	0.172476	0	0	0	8	1.30881e-05	0.0966046	0	0	0	0	0	0	702	0.00113518	1	0	0	0	0	0	0	0	0	0	0	0	0	0	0	0	0	0	0	0	0	0	0	0	0	0	0	0	0	0	0	0	0	0	0	0	0
Lau_Basin_Abe_k95_296128_flag_0_multi_39.7378_len_1224	0	0	0	0	0	0	1298	0.00359479	0.997549	12	7.73496e-05	0.464052	163	0.000976314	0.939542	0	0	0	7	2.30058e-05	0.433007	1284	0.00456787	1	683	0.00277613	0.98366	30	0.000501407	0.905229	0	0	0	0	0	0	0	0	0	0	0	0	0	0	0	0	0	0	0	0	0	0	0	0	0	0	0	0	0	0	0	0	0	0	0	0	0	0	0	0	0	0	0	0	0	0	0	0	0	0	0	0	0	0	0	0	0	0	0	0	0	0	0	0	0	0	24	6.05645e-05	0.848039	56	0.000163612	0.779412	0	0	0	0	0	0	0	0	0	0	0	0	0	0	0	0	0	0	0	0	0	0	0	0	0	0	0	2	1.22361e-05	0.223856	0	0	0	0	0	0	0	0	0	0	0	0	0	0	0	0	0	0	0	0	0	0	0	0	0	0	0	0	0	0	0	0	0	0	0	0	0	0	0	0	0	0	0	0	0	804	0.00218124	1	19	0.000601177	0.775327	23	5.75335e-05	0.768791	0	0	0
Guaymas_4559-240_scaffold_988_c1	0	0	0	0	0	0	0	0	0	0	0	0	0	0	0	0	0	0	0	0	0	0	0	0	0	0	0	0	0	0	0	0	0	0	0	0	0	0	0	0	0	0	0	0	0	0	0	0	0	0	0	0	0	0	0	0	0	0	0	0	0	0	0	0	0	0	0	0	0	0	0	0	0	0	0	0	0	0	0	0	0	0	0	0	0	0	0	0	0	0	0	0	0	0	0	0	0	0	0	0	0	0	0	0	0	0	0	0	0	0	0	0	0	0	0	0	0	0	0	0	0	0	0	0	0	0	0	0	0	0	0	0	0	0	0	0	0	0	0	0	0	0	0	0	0	0	0	1	2.83585e-07	0.00488356	1704	0.00074931	1	0	0	0	0	0	0	0	0	0	0	0	0	0	0	0	0	0	0	0	0	0	0	0	0	0	0	0	0	0	0	0	0	0	0	0	0
Guaymas_4559-240_scaffold_2973_c1	0	0	0	0	0	0	0	0	0	0	0	0	0	0	0	0	0	0	0	0	0	0	0	0	0	0	0	0	0	0	0	0	0	0	0	0	0	0	0	0	0	0	0	0	0	0	0	0	0	0	0	0	0	0	0	0	0	0	0	0	0	0	0	0	0	0	0	0	0	0	0	0	0	0	0	0	0	0	0	0	0	0	0	0	0	0	0	0	0	0	0	0	0	0	0	0	0	0	0	0	0	0	0	0	0	0	0	0	0	0	0	0	0	0	0	0	0	0	0	0	0	0	0	0	0	0	0	0	0	0	0	0	0	0	0	0	0	0	0	0	0	0	0	0	0	0	0	0	0	0	752	0.000700877	1	0	0	0	0	0	0	1	2.79102e-07	0.00552111	0	0	0	0	0	0	0	0	0	0	0	0	0	0	0	0	0	0	0	0	0	0	0	0	0	0	0
Brothers_NWCB_S140_NODE_191134_length_1333_cov_0.279436	0	0	0	0	0	0	0	0	0	0	0	0	0	0	0	0	0	0	0	0	0	0	0	0	0	0	0	0	0	0	0	0	0	0	0	0	0	0	0	36	5.72381e-05	0.186797	0	0	0	0	0	0	0	0	0	0	0	0	0	0	0	24	5.86533e-05	0.696924	45	0.000192009	1	110	0.000286102	1	0	0	0	0	0	0	0	0	0	0	0	0	15	3.48188e-05	0.357839	0	0	0	0	0	0	3	2.31467e-06	0.0795199	0	0	0	0	0	0	0	0	0	0	0	0	0	0	0	0	0	0	0	0	0	0	0	0	0	0	0	0	0	0	0	0	0	0	0	0	0	0	0	0	0	0	0	0	0	0	0	0	0	0	0	0	0	0	0	0	0	0	0	0	0	0	0	2	1.85906e-05	0.11853	0	0	0	0	0	0	0	0	0	0	0	0	1	1.3152e-06	0.0630157	0	0	0	0	0	0	0	0	0	0	0	0	0	0	0	0	0	0
Brothers_LC_S016_NODE_24764_length_3669_cov_1.182383	0	0	0	0	0	0	0	0	0	0	0	0	0	0	0	0	0	0	0	0	0	0	0	0	0	0	0	0	0	0	0	0	0	0	0	0	0	0	0	0	0	0	0	0	0	0	0	0	2	1.3219e-06	0.0784955	237	0.000173567	1	0	0	0	0	0	0	0	0	0	0	0	0	0	0	0	0	0	0	0	0	0	0	0	0	0	0	0	0	0	0	0	0	0	0	0	0	0	0	0	0	0	0	0	0	0	0	0	0	0	0	0	0	0	0	0	0	0	0	0	0	0	0	0	0	0	0	0	0	0	0	0	0	0	0	0	0	0	0	0	0	0	0	0	0	0	0	0	0	0	0	0	0	0	0	0	0	0	0	0	0	0	0	0	0	0	0	0	0	0	0	0	0	0	0	0	0	0	0	0	0	0	0	0	0	0	0	0	0	0	0	0	0	0	0	0
ELSC_Abe_128-326_scaffold_11642_c1	0	0	0	0	0	0	0	0	0	0	0	0	0	0	0	0	0	0	0	0	0	0	0	0	0	0	0	0	0	0	0	0	0	0	0	0	0	0	0	0	0	0	62	5.96956e-05	0.621081	0	0	0	0	0	0	0	0	0	0	0	0	0	0	0	29	3.67576e-05	0.447187	0	0	0	0	0	0	0	0	0	0	0	0	0	0	0	38	3.15616e-05	0.382922	0	0	0	0	0	0	0	0	0	0	0	0	0	0	0	0	0	0	0	0	0	0	0	0	0	0	0	0	0	0	0	0	0	0	0	0	0	0	0	0	0	0	0	0	0	0	0	0	0	0	0	0	0	0	0	0	0	1	1.58767e-06	0.0206805	0	0	0	0	0	0	0	0	0	0	0	0	235	0.000584455	1	0	0	0	0	0	0	0	0	0	0	0	0	0	0	0	0	0	0	0	0	0	0	0	0	0	0	0	0	0	0	0	0	0
Guaymas_Basin_k95_518970_flag_0_multi_5.9840_len_3219	0	0	0	0	0	0	16	1.45799e-05	0.223361	1	2.54793e-06	0.0313762	11	1.53609e-05	0.155328	411	0.000230249	0.999689	2	1.93222e-06	0.0521901	23	2.56346e-05	0.285492	7	8.01385e-06	0.104691	5	3.12735e-05	0.0627524	0	0	0	0	0	0	0	0	0	0	0	0	0	0	0	0	0	0	2	1.58414e-06	0.0935073	0	0	0	0	0	0	0	0	0	0	0	0	0	0	0	0	0	0	0	0	0	0	0	0	0	0	0	0	0	0	0	0	0	0	0	0	0	0	0	0	0	0	0	0	0	1	5.23803e-07	0.0167754	16	1.71657e-05	0.108729	55	0.000298792	0.730351	48	0.000193306	0.722274	215	0.000212508	0.401367	11	9.8492e-06	0.0931966	13	1.09607e-05	0.186393	37	3.3486e-05	0.275551	235	0.000133648	0.393911	251	8.02385e-05	0.25598	0	0	0	1	8.62458e-07	0.0177074	0	0	0	0	0	0	0	0	0	0	0	0	0	0	0	0	0	0	0	0	0	0	0	0	0	0	0	0	0	0	0	0	0	0	0	0	0	0	0	0	0	0	0	0	0	25	2.27222e-05	0.331159	6	5.70743e-05	0.111525	3	1.61497e-06	0.0552967	0	0	0
Lau_Basin_Kilo_Moana_k95_564414_flag_1_multi_3.0000_len_1534	0	0	0	0	0	0	63	0.000135486	0.968709	0	0	0	13	6.19947e-05	0.583442	6	7.50767e-06	0.321382	5	1.28285e-05	0.196871	81	0.000200609	1	24	6.30139e-05	0.680574	8	9.18903e-05	0.262712	0	0	0	0	0	0	0	0	0	0	0	0	0	0	0	0	0	0	0	0	0	0	0	0	0	0	0	0	0	0	0	0	0	0	0	0	0	0	0	0	0	0	0	0	0	0	0	0	0	0	0	0	0	0	0	0	0	0	0	0	0	0	0	0	0	0	21	3.53835e-05	0.687744	8	1.53395e-05	0.323338	0	0	0	5	5.83867e-05	0.273794	0	0	0	0	0	0	0	0	0	4	7.90257e-06	0.0612777	10	1.41347e-05	0.130378	18	1.57105e-05	0.13103	0	0	0	2	1.00322e-05	0.132986	0	0	0	0	0	0	0	0	0	0	0	0	0	0	0	0	0	0	0	0	0	0	0	0	0	0	0	0	0	0	0	0	0	0	0	0	0	0	0	0	0	0	0	0	0	8	1.47576e-05	0.44133	0	0	0	26	4.93888e-05	0.904824	0	0	0
Brothers_NWCB_S139_vRhyme_bin_252	0	0	0	0	0	0	0	0	0	0	0	0	0	0	0	0	0	0	0	0	0	0	0	0	0	0	0	0	0	0	0	0	0	0	0	0	0	0	0	0	0	0	0	0	0	0	0	0	0	0	0	0	0	0	0	0	0	6011	0.00146294	1	0	0	0	12	2.26085e-06	0.0692413	0	0	0	0	0	0	0	0	0	0	0	0	18	4.2609e-06	0.0444696	0	0	0	0	0	0	0	0	0	0	0	0	0	0	0	0	0	0	0	0	0	0	0	0	0	0	0	0	0	0	0	0	0	0	0	0	0	0	0	0	0	0	0	0	0	0	0	0	0	0	0	0	0	0	0	0	0	0	0	0	0	0	0	0	0	0	0	0	0	0	0	0	0	0	0	0	0	0	0	0	0	0	0	0	0	0	0	0	0	0	0	0	0	0	0	0	0	0	0	0	0	0	0	0	0	0	0	0
Lau_Basin_Abe_vRhyme_bin_160	0	0	0	0	0	0	1005	0.000239563	0.942865	12	7.41102e-06	0.0335681	322	0.000172762	0.729368	10	1.07893e-06	0.0186973	40	1.08234e-05	0.213062	920	0.000293567	0.975737	840	0.000290236	0.897122	179	0.000277495	0.368641	0	0	0	0	0	0	0	0	0	0	0	0	0	0	0	0	0	0	1	2.17782e-07	0.0131316	1	9.86412e-08	0.0118271	0	0	0	0	0	0	0	0	0	0	0	0	0	0	0	0	0	0	0	0	0	0	0	0	0	0	0	0	0	0	0	0	0	0	0	0	0	0	0	0	0	0	216	4.76779e-05	0.417428	270	6.41179e-05	0.270458	147	0.000144182	0.0271328	2	1.67665e-06	0.00939212	2	5.56784e-07	0.00869641	0	0	0	0	0	0	0	0	0	4	3.91283e-07	0.00486999	0	0	0	0	0	0	0	0	0	0	0	0	0	0	0	0	0	0	0	0	0	0	0	0	0	0	0	0	0	0	0	0	0	0	0	0	0	0	0	0	0	0	0	0	0	0	0	0	0	0	0	0	0	0	1001	0.000232456	0.980259	69	0.000200277	0.227759	65	1.2606e-05	0.067745	0	0	0
Brothers_Diffuse_S015_NODE_2449_length_6828_cov_4.362185	0	0	0	0	0	0	0	0	0	0	0	0	0	0	0	0	0	0	0	0	0	0	0	0	0	0	0	0	0	0	0	0	0	0	0	0	0	0	0	0	0	0	0	0	0	0	0	0	2248	0.000752587	0.999854	5	1.93895e-06	0.103251	0	0	0	0	0	0	0	0	0	0	0	0	0	0	0	0	0	0	0	0	0	0	0	0	0	0	0	0	0	0	0	0	0	0	0	0	0	0	0	0	0	0	0	0	0	0	0	0	0	0	0	0	0	0	0	0	0	0	0	0	0	0	0	0	0	0	0	0	0	0	0	0	0	0	0	0	0	0	0	0	0	0	0	0	0	0	0	0	0	0	0	0	0	0	0	0	0	0	0	0	0	0	0	0	0	0	0	0	0	0	0	0	0	0	0	0	0	0	0	0	0	0	0	0	0	0	0	0	0	0	0	0	0	0	0
ELSC_Abe_A3_NODE_290003_length_1485_cov_0.762887	0	0	0	62	8.31376e-05	1	0	0	0	0	0	0	5	1.3018e-05	0.0363636	0	0	0	0	0	0	0	0	0	0	0	0	0	0	0	0	0	0	0	0	0	0	0	0	0	0	0	0	0	0	0	0	0	0	0	0	0	0	0	0	0	0	0	0	0	0	0	0	0	0	0	0	0	0	0	0	0	0	0	0	0	0	0	0	0	0	0	0	0	0	0	0	0	0	0	0	0	0	0	0	0	0	0	0	0	0	0	0	0	0	0	0	0	0	0	0	0	0	0	0	0	0	0	0	0	0	0	0	0	0	0	0	0	0	0	0	0	0	0	0	0	0	0	0	0	0	0	0	0	0	0	0	0	0	0	0	0	0	0	0	0	2	3.16187e-06	0.0861953	3	7.10296e-06	0.143434	0	0	0	0	0	0	0	0	0	0	0	0	0	0	0	0	0	0	0	0	0	0	0	0	5	1.70285e-05	0.0902357
Axial_Plume_NODE_3156_length_4681_cov_2.285683	10	1.81474e-06	0.0252083	0	0	0	1623	0.000441334	0.704764	59	3.72841e-05	0.130314	216	0.000106914	0.136509	1837	0.000355366	0.96176	96	2.82395e-05	0.0884426	1221	0.000420971	0.381756	395	0.000149073	0.271096	448	0.00068157	0.182653	0	0	0	0	0	0	0	0	0	3	2.40005e-07	0.0181585	0	0	0	0	0	0	27	4.88729e-06	0.0294809	0	0	0	0	0	0	1	3.3501e-07	0.027131	1	2.87998e-07	0.0222175	0	0	0	7	1.54111e-06	0.0294809	0	0	0	0	0	0	0	0	0	0	0	0	0	0	0	0	0	0	0	0	0	0	0	0	0	0	0	709	0.000176304	0.292032	560	0.000155089	0.297159	1182	0.00234478	1	24	3.76666e-05	0.187353	41	1.20153e-05	0.0294809	0	0	0	67	1.60416e-05	0.0294809	25	5.12301e-06	0.0294809	43	6.27327e-06	0.0277718	52	7.71207e-06	0.0249947	0	0	0	4	1.54754e-06	0.0249947	2	1.44248e-06	0.0307627	0	0	0	0	0	0	1	1.15779e-06	0.0200812	0	0	0	0	0	0	1	1.10966e-06	0.0290536	0	0	0	0	0	0	0	0	0	0	0	0	0	0	0	0	0	0	0	0	0	0	0	0	2241	0.000566222	0.751762	134	0.000371494	0.129032	275	6.28077e-05	0.176244	0	0	0
Lau_Basin_Kilo_Moana_k95_247146_flag_1_multi_3.0000_len_2883	0	0	0	0	0	0	74	7.90789e-05	0.9171	7	1.53824e-05	0.228581	112	0.000245472	0.878599	3	1.40491e-06	0.0992022	15	1.91792e-05	0.41658	162	0.000226867	1	82	0.000132116	0.609088	46	0.000310902	0.644468	0	0	0	0	0	0	0	0	0	0	0	0	0	0	0	0	0	0	0	0	0	0	0	0	0	0	0	0	0	0	0	0	0	0	0	0	0	0	0	0	0	0	0	0	0	0	0	0	0	0	0	0	0	0	0	0	0	0	0	0	0	0	0	0	0	0	28	2.88e-05	0.635102	80	8.77995e-05	0.793965	8	5.18235e-05	0.386056	6	3.5906e-05	0.283385	54	6.1555e-05	0.241068	42	3.82973e-05	0.435657	15	1.52975e-05	0.338883	22	2.32876e-05	0.188692	138	9.56576e-05	0.321193	825	0.000340468	0.869233	0	0	0	0	0	0	0	0	0	0	0	0	0	0	0	0	0	0	0	0	0	0	0	0	0	0	0	0	0	0	0	0	0	0	0	0	0	0	0	0	0	0	0	0	0	0	0	0	0	0	0	68	7.08885e-05	0.859174	3	2.59201e-05	0.092265	14	1.38704e-05	0.342005	0	0	0
Lau_Basin_Kilo_Moana_k95_1433430_flag_1_multi_4.0000_len_1636	0	0	0	0	0	0	4	7.73134e-06	0.244499	5	2.61546e-05	0.282396	84	0.000331104	0.9511	0	0	0	14	3.19957e-05	0.531785	73	0.000186457	0.966993	2	5.43413e-06	0.106968	5	4.7338e-05	0.246333	0	0	0	0	0	0	0	0	0	0	0	0	0	0	0	0	0	0	0	0	0	0	0	0	0	0	0	0	0	0	0	0	0	0	0	0	0	0	0	0	0	0	0	0	0	0	0	0	0	0	0	0	0	0	0	0	0	0	0	0	0	0	0	0	0	0	1	2.00333e-06	0.0611247	0	0	0	0	0	0	0	0	0	0	0	0	0	0	0	0	0	0	0	0	0	0	0	0	0	0	0	0	0	0	0	0	0	0	0	0	0	0	0	0	0	0	0	0	0	0	0	0	0	0	0	0	0	0	0	0	0	0	0	0	0	0	0	0	0	0	0	0	0	0	0	0	0	0	0	0	0	0	1	2.10653e-06	0.0617359	7	0.000141828	0.30379	8	1.33415e-05	0.371027	0	0	0
MAR_Rainbow_354-166_scaffold_33410_c1	0	0	0	0	0	0	0	0	0	0	0	0	0	0	0	0	0	0	0	0	0	0	0	0	0	0	0	0	0	0	0	0	0	0	0	0	0	0	0	0	0	0	0	0	0	0	0	0	0	0	0	0	0	0	0	0	0	0	0	0	0	0	0	0	0	0	0	0	0	0	0	0	0	0	0	0	0	0	0	0	0	0	0	0	0	0	0	0	0	0	0	0	0	0	0	0	0	0	0	0	0	0	0	0	0	0	0	0	0	0	0	0	0	0	0	0	0	0	0	0	0	0	0	0	0	0	0	0	0	0	0	0	0	0	0	0	0	0	99	0.000428704	1	0	0	0	2	6.30687e-06	0.117121	2	1.33562e-06	0.0350195	0	0	0	0	0	0	0	0	0	0	0	0	0	0	0	0	0	0	0	0	0	0	0	0	0	0	0	0	0	0	0	0	0	0	0	0	0	0	0
EPR_PIR-30_scaffold_12023_c1	40	1.93936e-05	0.179397	92	4.37445e-05	0.187437	0	0	0	0	0	0	0	0	0	0	0	0	0	0	0	0	0	0	0	0	0	0	0	0	0	0	0	0	0	0	0	0	0	0	0	0	2	1.41496e-06	0.0454774	0	0	0	7	3.98949e-06	0.0708543	0	0	0	0	0	0	131	0.000128882	0.186935	7	1.03623e-05	0.121859	0	0	0	0	0	0	1	3.10876e-07	0.0125628	2	2.34665e-06	0.0329146	0	0	0	13	1.14527e-05	0.152513	0	0	0	3	2.08765e-06	0.0743719	18	9.47656e-06	0.129648	66	3.96128e-05	0.164824	3	1.48726e-06	0.0374372	0	0	0	0	0	0	0	0	0	0	0	0	0	0	0	0	0	0	0	0	0	0	0	0	0	0	0	0	0	0	3152	0.00364718	0.999749	0	0	0	0	0	0	0	0	0	0	0	0	0	0	0	0	0	0	1	9.64475e-07	0.0160804	0	0	0	9	2.35257e-05	0.105025	4	5.94726e-06	0.0376884	1	6.12444e-07	0.011809	4	7.71227e-06	0.105779	4	3.33401e-06	0.0143216	0	0	0	0	0	0	11	7.61841e-06	0.115829	0	0	0	0	0	0	0	0	0	3	6.1358e-06	0.028392
Guaymas_Basin_k95_643991_flag_0_multi_5.0000_len_7633	0	0	0	0	0	0	28	1.0509e-05	0.145159	1	5.27663e-07	0.00668151	49	3.97838e-05	0.161797	867	0.000202074	1	0	0	0	34	1.50588e-05	0.14398	44	2.30132e-05	0.124722	6	1.55614e-05	0.0349797	0	0	0	0	0	0	0	0	0	0	0	0	0	0	0	0	0	0	0	0	0	0	0	0	0	0	0	2	1.13128e-06	0.0197825	0	0	0	0	0	0	0	0	0	0	0	0	0	0	0	0	0	0	0	0	0	0	0	0	0	0	0	0	0	0	0	0	0	0	0	0	5	1.84194e-06	0.0462466	9	4.07517e-06	0.0429713	21	3.72032e-05	0.153413	12	2.05072e-05	0.118302	32	1.16363e-05	0.0814883	17	5.76118e-06	0.0584305	46	1.75111e-05	0.101926	61	1.78074e-05	0.0930172	58	1.49744e-05	0.0307874	195	2.56914e-05	0.106904	0	0	0	2	6.14355e-07	0.0206996	0	0	0	4	4.81955e-06	0.0689113	0	0	0	3	3.98276e-06	0.0503079	0	0	0	0	0	0	2	2.93106e-06	0.0301323	0	0	0	0	0	0	0	0	0	0	0	0	0	0	0	0	0	0	0	0	0	0	0	0	12	4.16252e-06	0.0893489	3	1.40824e-05	0.039172	2	6.40512e-07	0.0115289	0	0	0
Brothers_NWCA_S142_NODE_4466_length_4497_cov_2.314416	0	0	0	0	0	0	0	0	0	0	0	0	0	0	0	0	0	0	0	0	0	0	0	0	0	0	0	0	0	0	0	0	0	0	0	0	0	0	0	2	2.10138e-06	0.0280187	752	0.000722374	1	23	2.01996e-05	0.279964	0	0	0	0	0	0	57	5.85215e-05	0.172115	0	0	0	0	0	0	0	0	0	657	0.000490409	1	0	0	0	0	0	0	16	8.35293e-06	0.18946	0	0	0	0	0	0	0	0	0	0	0	0	0	0	0	0	0	0	0	0	0	0	0	0	0	0	0	0	0	0	0	0	0	0	0	0	0	0	0	0	0	0	0	0	0	0	0	0	0	0	0	0	0	0	0	0	0	0	0	0	0	0	0	0	0	0	0	0	0	0	0	0	0	0	0	0	0	0	0	0	0	0	0	0	0	0	0	0	0	0	0	0	0	1	0	0.0117856	0	0	0	0	0	0	0	0	0	0	0	0	0	0	0
Brothers_NWCB_S146_NODE_181463_length_1500_cov_1.829570	0	0	0	0	0	0	0	0	0	0	0	0	0	0	0	0	0	0	0	0	0	0	0	0	0	0	0	0	0	0	0	0	0	0	0	0	0	0	0	51	0.000186802	0.745333	0	0	0	2	6.31832e-06	0.105333	0	0	0	0	0	0	0	0	0	0	0	0	67	0.000277983	0.900667	15	2.84959e-05	0.454	0	0	0	0	0	0	1	3.78616e-06	0.0993333	0	0	0	223	0.000558725	1	0	0	0	0	0	0	0	0	0	0	0	0	60	7.41465e-05	0.728667	0	0	0	0	0	0	0	0	0	0	0	0	0	0	0	0	0	0	0	0	0	0	0	0	0	0	0	0	0	0	0	0	0	2	5.43479e-06	0.105333	0	0	0	0	0	0	0	0	0	0	0	0	0	0	0	0	0	0	0	0	0	2	1.49287e-05	0.181333	0	0	0	0	0	0	0	0	0	0	0	0	2	4.14352e-06	0.100667	1	1.94362e-06	0.0573333	50	8.6121e-05	0.302	0	0	0	0	0	0	0	0	0	0	0	0
ELSC_Abe_128-326_scaffold_4601_c1	4	3.58987e-07	0.00856041	7	7.70132e-07	0.012298	0	0	0	0	0	0	0	0	0	0	0	0	0	0	0	0	0	0	0	0	0	0	0	0	86	2.49714e-05	0.0276103	0	0	0	0	0	0	0	0	0	0	0	0	0	0	0	2	2.89561e-07	0.0176031	0	0	0	0	0	0	1	2.65242e-07	0.00892211	130	0.000101327	0.704365	3	4.87982e-07	0.0144683	0	0	0	3	4.64917e-07	0.00639016	2	5.5601e-07	0.00795756	0	0	0	1237	0.000549409	0.989269	0	0	0	0	0	0	0	0	0	1	1.84783e-07	0.00988666	4	4.22478e-07	0.0081987	0	0	0	0	0	0	0	0	0	0	0	0	0	0	0	0	0	0	0	0	0	0	0	0	0	0	0	0	0	0	6	2.09924e-06	0.00928382	0	0	0	0	0	0	0	0	0	1	5.64963e-07	0.00747528	0	0	0	0	0	0	2	9.78028e-07	0.00843984	1	5.8158e-07	0.00783699	852	0.00112656	1	0	0	0	2	8.70197e-07	0.00856041	0	0	0	2	1.05217e-06	0.0115746	12	1.81266e-06	0.0121775	0	0	0	2	3.56117e-07	0.0178442	0	0	0	0	0	0	0	0	0	31	3.32226e-05	0.107427
Brothers_NWCA_S145_NODE_5378_length_7121_cov_2.549757	2735	0.000734317	0.987221	869	0.000228359	0.992557	0	0	0	0	0	0	0	0	0	0	0	0	0	0	0	0	0	0	0	0	0	0	0	0	0	0	0	2	9.72904e-07	0.0223283	0	0	0	0	0	0	53	3.14569e-05	0.411319	0	0	0	16	5.00245e-06	0.13411	105	3.9773e-05	0.641343	674	0.000437959	0.576464	0	0	0	0	0	0	0	0	0	0	0	0	1937	0.000928531	0.970791	54	3.66416e-05	0.507653	990	0.000364278	1	0	0	0	1	3.93842e-07	0.0212049	0	0	0	1	3.87671e-07	0.0212049	0	0	0	12	2.52085e-06	0.0711979	0	0	0	0	0	0	0	0	0	0	0	0	0	0	0	0	0	0	0	0	0	0	0	0	0	0	0	0	0	0	0	0	0	0	0	0	0	0	0	0	0	0	0	0	0	0	0	0	0	0	0	0	0	0	0	0	0	0	0	0	254	0.000210236	0.971774	296	0.000306698	0.938913	0	0	0	7	5.51137e-06	0.0327201	5387	0.00200235	0.978795	3265	0.00201463	0.993821	5709	0.00226786	0.980621	0	0	0	0	0	0	0	0	0	6	7.43248e-06	0.0537846
Guaymas_4561-384_scaffold_8527_c1	15	4.02316e-06	0.126824	6	2.05249e-06	0.0502806	0	0	0	0	0	0	1	8.90037e-07	0.0125701	0	0	0	0	0	0	0	0	0	0	0	0	0	0	0	0	0	0	0	0	0	0	0	0	0	0	0	0	0	0	0	0	0	0	0	0	0	0	0	0	0	0	0	0	0	0	0	0	6	2.18389e-06	0.0154882	0	0	0	13	5.30471e-06	0.0799102	0	0	0	0	0	0	0	0	0	0	0	0	22	1.11586e-05	0.0323232	23	8.81342e-06	0.104602	15	6.8634e-07	0.0204265	5	1.58957e-06	0.0285073	0	0	0	0	0	0	0	0	0	0	0	0	0	0	0	0	0	0	0	0	0	0	0	0	0	0	0	0	0	0	7	4.51001e-06	0.116049	0	0	0	1268	0.00296731	0.999776	211	0.000419845	0.988777	0	0	0	1187	0.00269208	1	4	2.29681e-06	0.0395062	0	0	0	63	0.000117824	0.389226	0	0	0	4	1.43376e-06	0.0460157	1	9.50622e-07	0.0184063	14	2.69238e-05	0.246465	21	2.59538e-05	0.173962	4	2.11254e-06	0.0332211	3	2.50886e-06	0.0457912	0	0	0	0	0	0	0	0	0	0	0	0	0	0	0
Brothers_Diffuse_S015_NODE_81524_length_1687_cov_2.409615	0	0	0	0	0	0	3	5.52845e-06	0.158269	0	0	0	0	0	0	0	0	0	0	0	0	0	0	0	0	0	0	0	0	0	0	0	0	0	0	0	0	0	0	0	0	0	12	2.63954e-05	0.240071	0	0	0	258	0.000346032	1	2	2.545e-06	0.128038	0	0	0	0	0	0	0	0	0	0	0	0	2	4.86534e-06	0.089508	0	0	0	0	0	0	0	0	0	0	0	0	0	0	0	0	0	0	0	0	0	0	0	0	34	3.6588e-05	0.643746	0	0	0	0	0	0	0	0	0	0	0	0	0	0	0	0	0	0	0	0	0	0	0	0	0	0	0	0	0	0	0	0	0	0	0	0	0	0	0	0	0	0	0	0	0	0	0	0	0	0	0	0	0	0	0	0	0	0	0	0	0	0	0	0	0	0	0	0	0	0	0	0	0	0	0	0	0	0	0	0	0	0	0	0	0	0	0	0	0	0	0	0	0
MAR_Lucky_356-284_scaffold_136_c1_fragment_1	46	7.16066e-06	0.135804	0	0	0	0	0	0	0	0	0	0	0	0	0	0	0	0	0	0	0	0	0	0	0	0	0	0	0	85	2.91425e-05	0.0167143	0	0	0	0	0	0	2	6.16034e-07	0.00835716	0	0	0	0	0	0	0	0	0	0	0	0	0	0	0	4	1.70694e-06	0.0189136	3	2.1583e-06	0.0157247	0	0	0	0	0	0	43	1.13661e-05	0.0594898	7	3.30231e-06	0.038267	0	0	0	0	0	0	0	0	0	0	0	0	8	1.1766e-06	0.026391	1	1.99034e-07	0.0106664	23	3.20575e-06	0.0280405	0	0	0	0	0	0	0	0	0	0	0	0	0	0	0	0	0	0	0	0	0	0	0	0	0	0	0	0	0	0	18	5.44581e-06	0.0160545	1	7.8398e-07	0.0166044	0	0	0	0	0	0	0	0	0	2	1.13906e-06	0.014735	0	0	0	3	2.53612e-06	0.0432153	2	2.30562e-06	0.0311194	0	0	0	0	0	0	2	7.92362e-07	0.0156147	1	7.68765e-07	0.0107763	887	0.000809982	1	25	5.44447e-06	0.0700462	9	3.62958e-06	0.0424456	3	8.93917e-07	0.0398065	0	0	0	0	0	0	0	0	0	2	1.21628e-06	0.00857708
ELSC_Abe_A1_NODE_2823_length_11516_cov_1.245763	705	0.000117685	1	0	0	0	0	0	0	0	0	0	0	0	0	0	0	0	0	0	0	0	0	0	0	0	0	0	0	0	0	0	0	0	0	0	0	0	0	0	0	0	0	0	0	0	0	0	0	0	0	0	0	0	0	0	0	0	0	0	0	0	0	1	2.61738e-07	0.0113755	0	0	0	0	0	0	0	0	0	0	0	0	0	0	0	0	0	0	0	0	0	0	0	0	0	0	0	0	0	0	0	0	0	0	0	0	0	0	0	0	0	0	0	0	0	0	0	0	0	0	0	0	0	0	0	0	0	0	0	0	0	0	0	0	0	0	0	0	0	0	0	0	0	0	0	0	0	0	0	0	0	0	0	0	0	0	0	0	0	0	35	1.77036e-05	0.247048	0	0	0	0	0	0	0	0	0	0	0	0	0	0	0	0	0	0	0	0	0	0	0	0	0	0	0	1	9.26423e-07	0.0131122
ELSC_Tui_Malila_T10_NODE_443_length_25277_cov_8.207475	0	0	0	0	0	0	0	0	0	0	0	0	0	0	0	0	0	0	0	0	0	0	0	0	0	0	0	0	0	0	5	5.36174e-07	0.0217589	281	3.19622e-05	0.116272	2	2.00173e-07	0.0042331	0	0	0	0	0	0	0	0	0	0	0	0	0	0	0	0	0	0	0	0	0	0	0	0	0	0	0	0	0	0	0	0	0	0	0	0	0	0	0	0	0	0	1	8.17669e-08	0.00447047	0	0	0	2	2.12967e-07	0.00593425	0	0	0	15	1.01887e-06	0.0513906	0	0	0	0	0	0	0	0	0	0	0	0	0	0	0	0	0	0	0	0	0	0	0	0	0	0	0	0	0	0	0	0	0	0	0	0	0	0	0	0	0	0	0	0	0	0	0	0	0	0	0	0	0	0	0	0	0	0	0	0	0	0	0	0	0	0	0	0	0	0	0	0	10253	0.00109466	1	20	3.36224e-06	0.0917039	23	2.57361e-06	0.0754441	0	0	0	0	0	0	0	0	0	0	0	0
Brothers_UC_S147_NODE_7722_length_3598_cov_0.863440	0	0	0	0	0	0	0	0	0	0	0	0	0	0	0	0	0	0	0	0	0	0	0	0	0	0	0	0	0	0	0	0	0	0	0	0	0	0	0	0	0	0	0	0	0	0	0	0	0	0	0	0	0	0	0	0	0	0	0	0	0	0	0	0	0	0	0	0	0	0	0	0	0	0	0	0	0	0	0	0	0	153	0.00011553	0.997221	0	0	0	0	0	0	0	0	0	0	0	0	0	0	0	0	0	0	0	0	0	0	0	0	0	0	0	0	0	0	0	0	0	0	0	0	0	0	0	0	0	0	0	0	0	0	0	0	0	0	0	0	0	0	0	0	0	0	0	0	0	0	0	0	0	0	0	0	0	0	0	0	0	0	0	0	0	0	0	0	0	0	0	0	0	0	0	0	0	0	0	0	0	0	0	0	0	0	0	0	0	0	0	0	0
Brothers_Diffuse_S015_NODE_73974_length_1750_cov_1.729513	0	0	0	0	0	0	0	0	0	0	0	0	0	0	0	0	0	0	0	0	0	0	0	0	0	0	0	0	0	0	0	0	0	0	0	0	0	0	0	0	0	0	0	0	0	0	0	0	157	0.000220272	1	0	0	0	0	0	0	0	0	0	0	0	0	0	0	0	0	0	0	0	0	0	0	0	0	0	0	0	0	0	0	0	0	0	0	0	0	0	0	0	0	0	0	0	0	0	0	0	0	0	0	0	0	0	0	0	0	0	0	0	0	0	0	0	0	0	0	0	0	0	0	0	0	0	0	0	0	0	0	0	0	0	0	0	0	0	0	0	0	0	0	0	0	0	0	0	0	0	0	0	0	0	0	0	0	0	0	0	0	0	0	0	0	0	0	0	0	0	0	0	0	0	0	0	0	0	0	0	0	0	0	0	0	0	0	0	0	0	0
ELSC_Mariner_131-447_vRhyme_bin_22	0	0	0	3	1.49095e-07	0.00701498	0	0	0	0	0	0	1	1.9639e-07	0.00283405	0	0	0	0	0	0	0	0	0	0	0	0	0	0	0	0	0	0	0	0	0	4	1.62978e-07	0.00171166	0	0	0	1	1.28483e-07	0.00423705	15	8.72332e-07	0.0134968	1	2.80002e-08	0.00171166	123	8.27817e-06	0.0860598	0	0	0	0	0	0	0	0	0	0	0	0	0	0	0	0	0	0	16	1.76843e-06	0.0224199	0	0	0	0	0	0	1	3.3586e-08	0.0018239	16	9.12511e-07	0.00729558	33	1.86966e-06	0.0560638	123	7.93374e-06	0.140019	1276	6.25944e-05	0.667883	0	0	0	0	0	0	4	9.59795e-07	0.00207644	0	0	0	0	0	0	0	0	0	0	0	0	0	0	0	0	0	0	0	0	0	0	0	0	2965	0.000575889	0.998429	1	1.18001e-07	0.00151524	0	0	0	0	0	0	0	0	0	0	0	0	0	0	0	0	0	0	0	0	0	2	3.16871e-07	0.00392839	0	0	0	0	0	0	0	0	0	0	0	0	0	0	0	3	2.5116e-07	0.00423705	0	0	0	0	0	0	0	0	0	8	2.19973e-06	0.0198103
ELSC_Tui_Malila_T11_NODE_26834_length_3672_cov_1.833850	28	1.26145e-05	0.60512	18	7.21651e-06	0.232298	0	0	0	0	0	0	0	0	0	0	0	0	0	0	0	0	0	0	0	0	0	0	0	0	0	0	0	0	0	0	0	0	0	0	0	0	0	0	0	0	0	0	0	0	0	0	0	0	12	9.5345e-06	0.0236928	0	0	0	0	0	0	0	0	0	0	0	0	0	0	0	0	0	0	0	0	0	0	0	0	0	0	0	43	3.70783e-05	0.723584	24	1.74092e-05	0.455338	0	0	0	6	2.93795e-06	0.08061	0	0	0	0	0	0	0	0	0	0	0	0	0	0	0	0	0	0	0	0	0	0	0	0	0	0	0	0	0	0	0	0	0	0	0	0	0	0	0	0	0	0	0	0	0	0	0	0	0	0	0	0	0	0	0	0	0	0	0	0	76	0.000119702	0.872821	0	0	0	0	0	0	0	0	0	620	0.00042084	0.960784	452	0.000526133	1	64	4.82223e-05	0.700708	0	0	0	0	0	0	0	0	0	0	0	0
MAR_Rainbow_354-166_scaffold_17766_c1	0	0	0	8	1.74323e-06	0.0603757	0	0	0	0	0	0	0	0	0	0	0	0	0	0	0	0	0	0	0	0	0	0	0	0	0	0	0	0	0	0	0	0	0	0	0	0	6	2.32765e-06	0.0277281	0	0	0	0	0	0	0	0	0	0	0	0	0	0	0	8	4.456e-06	0.012746	0	0	0	0	0	0	0	0	0	20	8.39744e-06	0.0122987	0	0	0	0	0	0	0	0	0	6	1.56689e-06	0.0243739	31	6.78697e-06	0.0243739	0	0	0	5	1.90765e-06	0.0623882	0	0	0	0	0	0	0	0	0	0	0	0	0	0	0	0	0	0	0	0	0	0	0	0	0	0	0	0	0	0	0	0	0	0	0	0	0	0	0	0	0	0	622	0.0015139	1	0	0	0	67	7.25282e-05	0.663462	179	0.000335997	0.959079	0	0	0	0	0	0	5	2.70883e-06	0.0140877	3	4.13395e-06	0.0509839	74	6.37006e-05	0.012746	56	8.91657e-05	0.758274	8	2.75993e-06	0.0234794	0	0	0	11	2.76576e-06	0.0257156	0	0	0	0	0	0	0	0	0	0	0	0
Guaymas_Basin_k95_837828_flag_0_multi_4.1524_len_2661	0	0	0	0	0	0	7	6.12163e-06	0.13416	0	0	0	2	3.97832e-06	0.0364525	390	0.000237738	1	4	3.52834e-06	0.114619	7	5.43419e-06	0.0890643	0	0	0	5	1.97842e-05	0.0187899	0	0	0	0	0	0	0	0	0	0	0	0	0	0	0	0	0	0	0	0	0	0	0	0	0	0	0	0	0	0	0	0	0	0	0	0	0	0	0	0	0	0	0	0	0	0	0	0	0	0	0	0	0	0	0	0	0	0	0	0	0	0	0	0	0	0	6	4.18504e-06	0.123638	9	5.97688e-06	0.101841	31	0.000124935	0.245021	15	4.93624e-05	0.155205	21	1.62482e-05	0.144682	16	4.78008e-06	0.067268	23	2.14204e-05	0.191281	12	9.69606e-06	0.0860579	21	8.21918e-06	0.0905675	78	2.30546e-05	0.0913191	0	0	0	0	0	0	8	3.00712e-05	0.327696	10	3.01946e-05	0.263435	0	0	0	4	1.25654e-05	0.178504	0	0	0	0	0	0	1	1.7992e-06	0.0514844	0	0	0	0	0	0	0	0	0	0	0	0	0	0	0	0	0	0	0	0	0	0	0	0	11	5.65307e-06	0.11988	0	0	0	3	2.48359e-06	0.0864337	0	0	0
ELSC_Bowl_M2_NODE_112261_length_2291_cov_3.048521	0	0	0	3	2.78206e-06	0.100829	0	0	0	0	0	0	0	0	0	0	0	0	0	0	0	0	0	0	0	0	0	0	0	0	2	2.84733e-06	0.130947	26	3.82044e-05	0.5622	18	2.773e-05	0.380183	0	0	0	2	3.83175e-06	0.119598	0	0	0	2	2.26324e-06	0.0654736	0	0	0	80	0.000125002	0.103885	0	0	0	2	3.19457e-06	0.0331733	2	3.19266e-06	0.122654	6	8.58158e-06	0.17416	0	0	0	0	0	0	418	0.00048577	0.591881	0	0	0	35	3.30094e-05	0.433435	7	7.45929e-06	0.202532	13	1.5289e-05	0.32213	62	6.90798e-05	0.790048	475	0.000395729	1	0	0	0	0	0	0	0	0	0	0	0	0	0	0	0	0	0	0	0	0	0	0	0	0	0	0	0	0	0	0	0	0	0	49	0.000144428	0.734177	0	0	0	2	3.47591e-06	0.0274989	0	0	0	1	2.27267e-06	0.0279354	1	2.1552e-06	0.0397206	0	0	0	0	0	0	0	0	0	0	0	0	0	0	0	0	0	0	0	0	0	0	0	0	0	0	0	3	3.55127e-06	0.126582	0	0	0	0	0	0	0	0	0	0	0	0
Guaymas_4561-384_scaffold_4060_c1	0	0	0	0	0	0	0	0	0	0	0	0	0	0	0	0	0	0	0	0	0	0	0	0	0	0	0	0	0	0	0	0	0	0	0	0	0	0	0	0	0	0	0	0	0	0	0	0	0	0	0	0	0	0	0	0	0	0	0	0	0	0	0	0	0	0	0	0	0	0	0	0	0	0	0	0	0	0	0	0	0	0	0	0	0	0	0	0	0	0	0	0	0	0	0	0	0	0	0	0	0	0	0	0	0	0	0	0	0	0	0	0	0	0	0	0	0	0	0	0	0	0	0	0	0	0	0	0	0	0	0	0	93	0.000132693	0.797402	478	0.000571169	1	0	0	0	14	1.95006e-05	0.244442	0	0	0	0	0	0	0	0	0	0	0	0	0	0	0	0	0	0	0	0	0	0	0	0	0	0	0	0	0	0	0	0	0	0	0	0	0	0	0	0	0	0	0	0	0
Brothers_NWCA_S143_NODE_50194_length_2761_cov_4.481397	308	0.000163319	0.519377	17	4.96037e-06	0.149221	0	0	0	0	0	0	0	0	0	0	0	0	0	0	0	0	0	0	0	0	0	0	0	0	0	0	0	8	1.11111e-05	0.137631	0	0	0	40	6.23767e-05	0.434625	14	1.84392e-05	0.151757	0	0	0	0	0	0	0	0	0	391	0.000632794	0.573705	9	1.51936e-05	0.237957	0	0	0	226	0.000175742	0.480623	1	1.28029e-06	0.0488953	1660	0.00189712	1	18	2.59613e-05	0.367983	0	0	0	0	0	0	0	0	0	2	1.82608e-06	0.0409272	5	1.3709e-06	0.0807678	1	8.50482e-07	0.0438247	16	1.0503e-05	0.199565	0	0	0	0	0	0	0	0	0	0	0	0	0	0	0	0	0	0	0	0	0	0	0	0	0	0	0	0	0	0	0	0	0	0	0	0	0	0	0	0	0	0	0	0	0	0	0	0	2	2.13623e-06	0.0199203	0	0	0	0	0	0	0	0	0	451	0.00072045	0.427381	6	1.47754e-05	0.227816	0	0	0	0	0	0	625	0.000578784	0.459978	72	0.000108136	0.345527	29	2.80319e-05	0.331764	0	0	0	0	0	0	1	1.05343e-06	0.036581	0	0	0
Brothers_NWCA_S142_vRhyme_bin_47	16	2.77039e-06	0.0913918	91	1.60131e-05	0.248851	0	0	0	1	8.15566e-07	0.0102114	1	5.11739e-07	0.0102114	0	0	0	0	0	0	0	0	0	0	0	0	0	0	0	136	3.83269e-05	0.437557	2294	0.000793443	0.87828	678	0.000224218	0.523027	169	8.06232e-05	0.31257	1603	0.000652869	0.838252	1214	0.000497105	0.477178	60	1.21365e-05	0.220157	333	8.58492e-05	0.263556	1956	0.00076776	0.621158	2	7.07249e-07	0.0136832	96	5.55913e-05	0.307056	6	1.84679e-06	0.0788318	11917	0.00397269	1	93	2.48792e-05	0.313591	2540	0.00122146	0.896661	12805	0.00316764	1	7	2.75873e-06	0.0668845	1534	0.000375142	0.536506	706	0.000172653	0.335852	184	4.23455e-05	0.354335	1245	0.000231728	0.236291	4371	0.000617844	0.422445	0	0	0	1	2.05271e-07	0.00582048	9	2.94387e-06	0.0159297	0	0	0	0	0	0	0	0	0	0	0	0	0	0	0	0	0	0	0	0	0	0	0	0	627	0.000291964	0.411212	98	6.78451e-05	0.222506	165	0.000100096	0.356785	0	0	0	14	9.26624e-06	0.0474829	9	4.60967e-06	0.0462575	9	5.70916e-06	0.0432962	779	0.000822958	0.44348	0	0	0	96	4.86854e-05	0.28214	12	8.16986e-06	0.121924	12	6.54092e-06	0.0640253	32	1.26784e-05	0.0569795	85	1.94882e-05	0.117329	52	2.05148e-05	0.20147	438	0.000115295	0.371081	0	0	0	0	0	0	3	8.26189e-07	0.0294088	20	1.56685e-05	0.0927193
Brothers_NWCB_S141_NODE_100131_length_1526_cov_1.068620	0	0	0	0	0	0	0	0	0	0	0	0	0	0	0	0	0	0	0	0	0	0	0	0	0	0	0	0	0	0	37	7.75455e-05	0.194626	0	0	0	0	0	0	0	0	0	0	0	0	0	0	0	0	0	0	0	0	0	0	0	0	69	0.000178816	0.984928	8	2.51801e-05	0.413499	83	0.000182021	1	0	0	0	0	0	0	10	3.17363e-05	0.377457	0	0	0	53	0.000123456	0.839449	0	0	0	0	0	0	0	0	0	0	0	0	0	0	0	0	0	0	0	0	0	0	0	0	0	0	0	0	0	0	0	0	0	0	0	0	0	0	0	0	0	0	0	0	0	0	0	0	0	0	0	0	0	0	0	0	0	0	0	0	0	0	0	0	0	0	0	0	0	0	0	0	0	0	0	0	0	0	0	0	0	0	0	0	0	0	0	0	0	0	0	0	0	0	0	0	0	0	0	0	0	0	0	0	0	0	0	0
Brothers_LC_S014_NODE_2064_length_10152_cov_4.702643	14	1.05829e-06	0.0257092	196	1.85518e-05	0.053881	53	1.2616e-05	0.0408786	66	3.54211e-05	0.0461978	84	4.10721e-05	0.0474783	705	0.000102317	0.053684	434	0.000101876	0.0443262	62	1.81199e-05	0.0416667	300	9.86628e-05	0.0437352	61	8.57274e-05	0.0472813	1545	0.000252567	0.0359535	16	2.36723e-06	0.0189125	21	3.50132e-06	0.0222616	2069	0.000585858	0.0708235	36	9.58513e-06	0.132979	2726	0.00108544	1	152	3.12187e-05	0.534082	288	6.33943e-05	0.820725	19	4.10419e-06	0.00659968	163	3.60816e-05	0.0291568	220	7.6471e-05	0.0292553	2137	0.000372975	0.019405	7	1.07444e-06	0.0069937	1	1.23804e-07	0.00512214	105	2.78322e-05	0.0243302	60	7.25691e-06	0.0270883	394	7.67025e-05	0.0353625	20	2.35227e-06	0.036249	1	1.07573e-07	0.00502364	19	2.52835e-06	0.0146769	16	1.74494e-06	0.0266942	746	7.31517e-05	0.035855	37	7.30695e-06	0.0391056	58	1.49297e-05	0.0465918	35	2.70608e-05	0.0419622	71	5.30785e-05	0.0489559	110	2.47215e-05	0.0455083	363	7.6874e-05	0.052502	149	3.30707e-05	0.0451143	153	3.46662e-05	0.0464933	240	3.35859e-05	0.036643	204	1.97311e-05	0.0417652	12	2.71913e-06	0.0373325	27	9.00689e-06	0.035461	11	6.53458e-06	0.036052	46	2.04771e-05	0.0394011	152	5.87111e-05	0.00541765	8	4.40874e-06	0.035855	112	2.99412e-05	0.019011	61	1.92566e-05	0.0345745	16	7.43828e-06	0.0226556	5	3.04452e-06	0.0151694	16	3.91369e-06	0.0197991	0	0	0	4	1.59936e-06	0.0122143	54	1.59192e-05	0.0218676	51	6.86673e-06	0.0469858	11	1.8516e-06	0.018223	36	4.65117e-06	0.0327029	16	3.44885e-06	0.0323089	283	0.000593455	0.0474783	141	2.69849e-05	0.0467888	15	6.707e-06	0.035461
ELSC_Tui_Malila_132-544_scaffold_2213_c1	49	8.90155e-06	0.253169	8	1.47848e-06	0.0694861	0	0	0	0	0	0	37	2.45587e-05	0.190071	0	0	0	0	0	0	0	0	0	0	0	0	0	0	0	0	0	0	0	0	0	0	0	0	0	0	0	1	4.43981e-07	0.0146134	0	0	0	0	0	0	3	4.37489e-07	0.0180006	31	1.06073e-05	0.0287429	0	0	0	0	0	0	0	0	0	0	0	0	33	7.88548e-06	0.11681	0	0	0	0	0	0	0	0	0	0	0	0	0	0	0	52	1.26859e-05	0.394271	0	0	0	0	0	0	0	0	0	0	0	0	0	0	0	0	0	0	0	0	0	0	0	0	0	0	0	0	0	0	0	0	0	0	0	0	0	0	0	0	0	0	0	0	0	0	0	0	0	0	0	0	0	0	0	0	0	0	0	0	0	0	0	0	0	0	795	0.000451921	1	0	0	0	0	0	0	0	0	0	98	2.4936e-05	0.246685	1136	0.000480848	0.983548	4	1.0257e-06	0.0482919	0	0	0	13	3.94211e-05	0.092132	21	5.60005e-06	0.14265	0	0	0
Brothers_NWCA_S144_NODE_33334_length_3300_cov_1.483454	0	0	0	0	0	0	0	0	0	0	0	0	0	0	0	0	0	0	0	0	0	0	0	0	0	0	0	0	0	0	6	2.47716e-06	0.0218182	63	4.48233e-05	0.274848	16	1.00431e-05	0.166364	0	0	0	122	0.000127738	0.603636	0	0	0	0	0	0	0	0	0	181	0.000253095	0.402424	0	0	0	10	1.76418e-05	0.232424	6	6.01255e-06	0.0939394	18	1.94242e-05	0.380303	2	8.46689e-07	0.0169697	290	0.000432471	0.99697	128	0.00010393	0.918485	45	4.9916e-05	0.510303	0	0	0	59	5.71022e-05	0.840303	167	0.000138881	0.949091	34	2.80001e-05	0.462727	656	0.000381867	0.928182	0	0	0	0	0	0	0	0	0	0	0	0	0	0	0	0	0	0	0	0	0	0	0	0	0	0	0	0	0	0	0	0	0	4	7.07604e-06	0.0833333	0	0	0	0	0	0	0	0	0	0	0	0	0	0	0	0	0	0	0	0	0	0	0	0	3	5.54975e-06	0.127273	6	7.43069e-06	0.0912121	0	0	0	0	0	0	7	6.15649e-06	0.0909091	0	0	0	17	1.55089e-05	0.332727	0	0	0	0	0	0	0	0	0	2	3.98476e-06	0.0272727
Guaymas_Basin_k95_797422_flag_0_multi_5.8997_len_1172	0	0	0	0	0	0	2	4.95122e-06	0.135666	1	7.65126e-06	0.0861775	4	2.58422e-05	0.1843	525	0.000567996	1	1	3.24654e-06	0.0802048	2	6.57671e-06	0.141638	2	8.21734e-06	0.077645	0	0	0	0	0	0	0	0	0	0	0	0	1	5.10746e-06	0.122867	0	0	0	0	0	0	6	1.18058e-05	0.15785	0	0	0	0	0	0	4	1.64235e-05	0.330205	0	0	0	0	0	0	0	0	0	0	0	0	0	0	0	0	0	0	0	0	0	0	0	0	0	0	0	0	0	0	0	0	0	0	0	0	5	1.2904e-05	0.198805	3	1.00687e-05	0.0861775	121	0.00176006	0.90529	60	0.000868542	0.84215	15	3.80938e-05	0.199659	28	7.26752e-05	0.403584	58	0.00015251	0.539249	60	0.000148543	0.598123	15	2.55154e-05	0.167236	152	0.000156745	0.481229	0	0	0	3	2.0492e-05	0.268771	3	7.22281e-06	0.145904	3	7.15726e-06	0.145904	0	0	0	2	6.69523e-06	0.164676	0	0	0	0	0	0	1	1.35468e-06	0.0691126	0	0	0	0	0	0	0	0	0	0	0	0	0	0	0	0	0	0	0	0	0	0	0	0	6	1.74678e-05	0.323379	2	5.75899e-05	0.0793515	4	9.77925e-06	0.162116	0	0	0
Brothers_NWCA_S142_NODE_888_length_12263_cov_105.484262	50	5.48017e-06	0.0501509	0	0	0	0	0	0	0	0	0	4	1.84145e-06	0.00799152	0	0	0	0	0	0	0	0	0	1	3.84752e-07	0.00823616	0	0	0	0	0	0	0	0	0	0	0	0	29	1.11143e-05	0.109516	14358	0.00487453	0.798092	1492	0.00048631	0.792628	0	0	0	6	1.32462e-06	0.0448504	4587	0.00162863	0.416048	0	0	0	1	5.60933e-07	0.0123135	0	0	0	82426	0.0220075	1	329	8.49354e-05	0.159341	14	5.11461e-06	0.0463997	530	0.000103715	0.802251	0	0	0	0	0	0	0	0	0	6	7.96377e-07	0.0243007	91	1.71325e-05	0.0558591	29	3.93142e-06	0.0387344	0	0	0	0	0	0	0	0	0	0	0	0	0	0	0	0	0	0	0	0	0	0	0	0	0	0	0	0	0	0	0	0	0	10	5.44373e-06	0.0379189	1	5.07836e-07	0.00652369	0	0	0	0	0	0	0	0	0	0	0	0	0	0	0	2	7.70002e-07	0.00595287	0	0	0	0	0	0	0	0	0	0	0	0	0	0	0	45	6.06913e-06	0.0476229	18	4.47592e-06	0.0497431	2	3.20319e-07	0.0161461	0	0	0	1	2.88048e-06	0.00807307	4	6.6997e-07	0.017614	0	0	0
Brothers_LC_S014_NODE_50321_length_1880_cov_1.276098	0	0	0	0	0	0	0	0	0	0	0	0	0	0	0	0	0	0	0	0	0	0	0	0	0	0	0	0	0	0	0	0	0	0	0	0	0	0	0	2	3.68773e-06	0.0468085	253	0.000583932	0.607447	152	0.00034393	0.967021	0	0	0	9	1.41841e-05	0.281383	0	0	0	0	0	0	0	0	0	0	0	0	0	0	0	0	0	0	0	0	0	0	0	0	0	0	0	0	0	0	0	0	0	0	0	0	0	0	0	0	0	0	0	0	0	0	0	0	0	0	0	0	0	0	0	0	0	0	0	0	0	0	0	0	0	0	0	0	0	0	0	0	0	0	0	0	0	0	0	0	0	0	0	0	0	0	0	0	0	0	0	0	0	0	0	0	0	0	0	0	0	0	0	0	0	0	0	0	0	0	0	0	0	0	9	6.31688e-06	0.0351064	0	0	0	0	0	0	0	0	0	0	0	0	0	0	0	0	0	0
Brothers_NWCB_S139_NODE_131632_length_1766_cov_1.198292	0	0	0	0	0	0	0	0	0	0	0	0	0	0	0	0	0	0	0	0	0	0	0	0	0	0	0	0	0	0	0	0	0	0	0	0	0	0	0	0	0	0	0	0	0	0	0	0	0	0	0	0	0	0	0	0	0	109	0.00025058	1	0	0	0	0	0	0	0	0	0	0	0	0	0	0	0	0	0	0	0	0	0	0	0	0	2	3.89039e-06	0.168743	6	8.62736e-06	0.248584	0	0	0	0	0	0	0	0	0	0	0	0	0	0	0	0	0	0	0	0	0	0	0	0	0	0	0	0	0	0	0	0	0	0	0	0	0	0	0	0	0	0	0	0	0	0	0	0	0	0	0	0	0	0	0	0	0	0	0	0	0	0	0	0	0	0	0	0	0	0	0	0	0	0	0	0	0	0	0	0	0	0	0	0	0	0	0	0	0	0	0	0	0	0	0	0	0	0	0
Brothers_UC_S011_NODE_19156_length_1857_cov_1.006936	0	0	0	5	4.77577e-06	0.206247	0	0	0	0	0	0	0	0	0	0	0	0	0	0	0	0	0	0	0	0	0	0	0	0	22	3.03676e-05	0.642972	110	0.000214407	0.948304	203	0.000391945	0.98923	0	0	0	0	0	0	0	0	0	0	0	0	0	0	0	0	0	0	0	0	0	0	0	0	0	0	0	0	0	0	0	0	0	0	0	0	0	0	0	0	0	0	6	9.22411e-06	0.16909	2	3.70771e-06	0.12224	0	0	0	0	0	0	0	0	0	0	0	0	0	0	0	0	0	0	0	0	0	0	0	0	0	0	0	0	0	0	0	0	0	0	0	0	0	0	0	0	0	0	0	0	0	0	0	0	0	0	0	0	0	0	0	0	0	123	0.00041483	0.409801	6	2.44464e-05	0.164782	0	0	0	0	0	0	1	2.2162e-06	0.0511578	0	0	0	0	0	0	3	1.13192e-05	0.134626	0	0	0	0	0	0	3	4.0409e-06	0.189553	0	0	0	0	0	0	0	0	0	4	2.14061e-05	0.213247
Lau_Basin_Tahi_Moana_k95_259888_flag_0_multi_5.7871_len_3636	0	0	0	0	0	0	180	0.000156029	0.94747	1	1.37698e-06	0.0170517	44	8.27301e-05	0.582233	2	1.05446e-06	0.0277778	5	4.67797e-06	0.0987349	127	0.000140357	0.909516	257	0.0003191	0.938944	16	8.75567e-05	0.308856	0	0	0	0	0	0	0	0	0	0	0	0	0	0	0	0	0	0	0	0	0	0	0	0	0	0	0	0	0	0	0	0	0	0	0	0	0	0	0	0	0	0	0	0	0	0	0	0	0	0	0	0	0	0	0	0	0	0	0	0	0	0	0	0	0	0	10	8.16398e-06	0.194719	9	8.19852e-06	0.174092	23	0.00011428	0.317382	0	0	0	0	0	0	0	0	0	1	6.25513e-07	0.0206271	0	0	0	0	0	0	0	0	0	0	0	0	0	0	0	0	0	0	0	0	0	0	0	0	2	5.7141e-06	0.0360286	0	0	0	0	0	0	0	0	0	0	0	0	0	0	0	0	0	0	0	0	0	0	0	0	0	0	0	0	0	0	0	0	0	192	0.000155686	0.974697	4	3.49808e-05	0.0841584	7	4.83564e-06	0.179318	0	0	0
Brothers_LC_S016_NODE_96494_length_1841_cov_13.070012	0	0	0	0	0	0	0	0	0	0	0	0	0	0	0	0	0	0	0	0	0	0	0	0	0	0	0	0	0	0	0	0	0	0	0	0	0	0	0	0	0	0	0	0	0	62	0.000137543	0.934275	0	0	0	991	0.00145623	1	0	0	0	0	0	0	0	0	0	0	0	0	0	0	0	0	0	0	0	0	0	0	0	0	0	0	0	0	0	0	0	0	0	0	0	0	0	0	0	0	0	0	0	0	0	0	0	0	0	0	0	0	0	0	0	0	0	0	0	0	0	0	0	0	0	0	0	0	0	0	0	0	0	0	0	0	0	0	0	0	0	0	0	0	0	0	0	0	0	0	0	0	0	0	0	0	0	0	0	0	0	0	0	0	0	0	0	0	0	0	0	0	0	0	0	0	0	0	0	0	0	0	0	0	0	0	0	0	0	0	0	0	0	0	0
Brothers_Diffuse_S015_NODE_1809_length_7624_cov_6.132586	0	0	0	0	0	0	0	0	0	0	0	0	0	0	0	0	0	0	0	0	0	0	0	0	0	0	0	0	0	0	0	0	0	0	0	0	0	0	0	0	0	0	0	0	0	0	0	0	2432	0.000747269	1	2	7.19633e-07	0.0224292	0	0	0	0	0	0	0	0	0	0	0	0	0	0	0	0	0	0	0	0	0	0	0	0	0	0	0	0	0	0	0	0	0	0	0	0	0	0	0	0	0	0	0	0	0	0	0	0	0	0	0	0	0	0	0	0	0	0	0	0	0	0	0	0	0	0	0	0	0	0	0	0	0	0	0	0	0	0	0	0	0	0	0	0	0	0	0	0	0	0	0	0	0	0	0	0	0	0	0	0	0	0	0	0	0	0	0	0	0	0	0	0	0	0	0	0	0	0	0	0	0	0	0	0	0	0	0	0	0	0	0	0	0	0	0
Lau_Basin_Tahi_Moana_k95_454319_flag_0_multi_29.8929_len_1729	0	0	0	0	0	0	536	0.000992053	0.995373	9	3.98631e-05	0.438982	169	0.000652757	0.971082	4	4.60981e-06	0.18797	14	2.68028e-05	0.504338	428	0.000986795	1	507	0.00131803	0.972238	42	0.000504647	0.714286	0	0	0	0	0	0	0	0	0	0	0	0	0	0	0	0	0	0	0	0	0	0	0	0	0	0	0	0	0	0	0	0	0	0	0	0	0	0	0	0	0	0	0	0	0	0	0	0	0	0	0	0	0	0	0	0	0	0	0	0	4	7.02007e-06	0.162522	0	0	0	10	1.88157e-05	0.327935	19	3.83003e-05	0.618855	22	0.000199053	0.657027	0	0	0	0	0	0	0	0	0	0	0	0	0	0	0	0	0	0	0	0	0	0	0	0	6	2.63503e-05	0.239445	0	0	0	0	0	0	0	0	0	0	0	0	0	0	0	0	0	0	0	0	0	0	0	0	0	0	0	0	0	0	0	0	0	0	0	0	0	0	0	0	0	0	0	0	0	1009	0.00178155	1	24	0.000514482	0.526316	8	1.39009e-05	0.367264	0	0	0
Brothers_Diffuse_S015_NODE_22603_length_2784_cov_1.519759	0	0	0	0	0	0	0	0	0	0	0	0	0	0	0	0	0	0	0	0	0	0	0	0	0	0	0	0	0	0	0	0	0	2	1.70434e-06	0.0334052	0	0	0	0	0	0	0	0	0	0	0	0	213	0.000185153	1	0	0	0	0	0	0	0	0	0	0	0	0	0	0	0	0	0	0	0	0	0	0	0	0	0	0	0	0	0	0	0	0	0	0	0	0	0	0	0	0	0	0	0	0	0	0	0	0	0	0	0	0	0	0	0	0	0	0	0	0	0	0	0	0	0	0	0	0	0	0	0	0	0	0	0	0	0	0	0	0	0	0	0	0	0	0	0	0	0	0	0	0	0	0	0	0	0	0	0	0	0	0	0	0	0	0	0	0	0	0	0	0	0	0	0	0	0	0	0	0	0	0	0	0	0	0	0	0	0	0	0	0	0	0	0	0	0	0
Brothers_NWCB_S141_NODE_47873_length_2711_cov_64.269737	0	0	0	0	0	0	0	0	0	0	0	0	0	0	0	0	0	0	0	0	0	0	0	0	0	0	0	0	0	0	14	1.24414e-05	0.0413132	0	0	0	0	0	0	1350	0.00199603	0.984139	4	5.56494e-06	0.212099	3	8.24301e-07	0.0789377	0	0	0	0	0	0	0	0	0	664	0.000792681	0.999631	800	0.00164687	0.999631	4721	0.00483351	0.999631	0	0	0	27	3.36694e-05	0.604574	43	7.64978e-05	0.814091	0	0	0	1443	0.00179889	0.999631	0	0	0	0	0	0	0	0	0	0	0	0	0	0	0	0	0	0	0	0	0	0	0	0	0	0	0	0	0	0	0	0	0	0	0	0	0	0	0	0	0	0	0	0	0	0	0	0	0	0	0	0	0	0	0	0	0	0	0	0	0	0	0	0	0	0	0	0	0	0	0	0	2	5.28463e-06	0.0715603	0	0	0	0	0	0	0	0	0	0	0	0	0	0	0	0	0	0	5	3.96359e-06	0.0634452	0	0	0	0	0	0	0	0	0	0	0	0
ELSC_Bowl_M2_vRhyme_bin_281	0	0	0	6	2.7255e-06	0.0975122	0	0	0	0	0	0	2	0	0.016215	0	0	0	0	0	0	0	0	0	1	1.09813e-06	0.0222123	0	0	0	0	0	0	0	0	0	0	0	0	183	0.000211816	0.231231	1	8.47919e-07	0.0264327	0	0	0	0	0	0	0	0	0	0	0	0	17	1.49567e-05	0.160373	160	0.000210958	0.206353	863	0.000599158	0.225011	0	0	0	0	0	0	6	4.25332e-06	0.0495335	0	0	0	177	0.00013959	0.203465	0	0	0	0	0	0	6	2.77698e-06	0.0892936	5	2.56808e-06	0.08996	503	0.000195303	1	0	0	0	0	0	0	0	0	0	0	0	0	0	0	0	0	0	0	0	0	0	0	0	0	0	0	0	0	0	0	0	0	0	16	2.44449e-05	0.241892	0	0	0	0	0	0	310	0.000698855	0.138605	0	0	0	0	0	0	31	5.10285e-05	0.149933	0	0	0	28	6.09682e-05	0.426921	0	0	0	0	0	0	0	0	0	0	0	0	71	3.82261e-05	0.192803	10	9.2649e-06	0.08996	726	0.000338417	0.283652	0	0	0	0	0	0	8	3.91446e-06	0.0861839	0	0	0
ELSC_Bowl_M1_NODE_4707_length_5387_cov_2.063878	23	7.61124e-06	0.261927	27	9.28975e-06	0.272879	0	0	0	3	3.6072e-06	0.0452942	3	2.83511e-06	0.0402822	0	0	0	0	0	0	0	0	0	0	0	0	0	0	0	0	0	0	0	0	0	0	0	0	0	0	0	0	0	0	0	0	0	0	0	0	0	0	0	0	0	0	0	0	0	0	0	0	0	0	0	3	8.51079e-07	0.0111379	0	0	0	0	0	0	0	0	0	0	0	0	0	0	0	33	1.70201e-05	0.389827	112	4.89922e-05	0.797661	704	0.000335984	1	48	1.63566e-05	0.311862	0	0	0	0	0	0	0	0	0	0	0	0	0	0	0	0	0	0	0	0	0	0	0	0	0	0	0	0	0	0	0	0	0	13	1.59961e-05	0.0736959	0	0	0	0	0	0	0	0	0	0	0	0	0	0	0	0	0	0	0	0	0	0	0	0	17	1.62267e-05	0.169853	0	0	0	0	0	0	0	0	0	23	9.63786e-06	0.0968999	25	1.87944e-05	0.348246	3	1.52293e-06	0.051977	0	0	0	3	1.59495e-05	0.0439948	20	9.80731e-06	0.270466	0	0	0
Lau_Basin_Kilo_Moana_vRhyme_bin_108	0	0	0	0	0	0	1129	0.000172139	0.96371	51	1.89306e-05	0.174067	242	7.64964e-05	0.454674	607	5.19431e-05	0.635251	28	4.25348e-06	0.0805966	1028	0.000200833	0.972406	1280	0.000286479	0.909541	267	0.000260485	0.52774	0	0	0	0	0	0	0	0	0	0	0	0	0	0	0	0	0	0	0	0	0	0	0	0	0	0	0	0	0	0	0	0	0	0	0	0	0	0	0	0	0	0	0	0	0	0	0	0	0	0	0	0	0	0	0	0	0	0	0	0	0	0	0	0	0	0	161	2.23059e-05	0.429946	284	4.78325e-05	0.482899	24	1.36235e-05	0.0523708	5	2.37342e-06	0.0142344	0	0	0	9	6.67115e-07	0.00257482	9	1.25547e-06	0.0200155	4	4.24116e-07	0.00490672	0	0	0	48	2.22636e-06	0.0108337	0	0	0	2	7.10089e-07	0.014623	3	1.66411e-06	0.0216187	3	5.36407e-07	0.0117081	0	0	0	6	3.00111e-06	0.0377478	0	0	0	0	0	0	4	1.94718e-06	0.0255538	0	0	0	0	0	0	0	0	0	0	0	0	0	0	0	0	0	0	0	0	0	0	0	0	963	0.000142099	0.951321	63	0.000107643	0.228138	45	5.32645e-06	0.163622	0	0	0
Guaymas_4561-380_scaffold_11000_c1	0	0	0	0	0	0	0	0	0	0	0	0	0	0	0	0	0	0	0	0	0	0	0	0	0	0	0	0	0	0	0	0	0	0	0	0	0	0	0	0	0	0	0	0	0	0	0	0	0	0	0	0	0	0	0	0	0	0	0	0	0	0	0	0	0	0	0	0	0	0	0	0	0	0	0	0	0	0	0	0	0	0	0	0	0	0	0	0	0	0	0	0	0	0	0	0	0	0	0	0	0	0	0	0	0	0	0	0	0	0	0	0	0	0	0	0	0	0	0	0	0	0	0	0	0	0	1	2.81659e-06	0.0699859	0	0	0	871	0.00448232	1	3351	0.0144574	1	0	0	0	89	0.000444489	1	0	0	0	0	0	0	102	0.000489527	0.998591	0	0	0	0	0	0	0	0	0	0	0	0	0	0	0	0	0	0	0	0	0	0	0	0	0	0	0	0	0	0	0	0	0	0	0	0
Brothers_NWCB_S139_NODE_268409_length_1042_cov_0.416393	0	0	0	1	2.21111e-06	0.143954	0	0	0	0	0	0	0	0	0	0	0	0	0	0	0	0	0	0	0	0	0	0	0	0	0	0	0	0	0	0	0	0	0	18	0.000102325	0.568138	0	0	0	0	0	0	0	0	0	0	0	0	0	0	0	20	8.96018e-05	0.840691	1	3.32939e-06	0.134357	0	0	0	0	0	0	0	0	0	0	0	0	0	0	0	4	1.43742e-05	0.140115	0	0	0	0	0	0	0	0	0	0	0	0	0	0	0	0	0	0	0	0	0	0	0	0	0	0	0	0	0	0	0	0	0	0	0	0	0	0	0	0	0	0	0	0	0	0	0	0	0	0	0	0	0	0	0	0	0	0	0	0	0	0	0	0	0	0	0	0	0	0	0	0	0	0	0	0	0	0	0	0	0	0	0	0	0	0	0	0	0	0	0	0	0	0	0	0	0	0	0	0	0	0	0	0	0	0	0	0
Brothers_NWCB_S146_NODE_126170_length_1855_cov_1.940972	0	0	0	0	0	0	0	0	0	0	0	0	0	0	0	0	0	0	0	0	0	0	0	0	0	0	0	0	0	0	0	0	0	0	0	0	0	0	0	9	2.65541e-05	0.380593	0	0	0	0	0	0	0	0	0	0	0	0	0	0	0	3	7.75572e-06	0.162803	34	0.000107598	0.581671	29	4.92412e-05	0.637197	0	0	0	0	0	0	0	0	0	0	0	0	101	0.000207244	0.978437	0	0	0	0	0	0	0	0	0	1	5.8124e-07	0.0291105	0	0	0	0	0	0	0	0	0	0	0	0	0	0	0	0	0	0	0	0	0	0	0	0	0	0	0	0	0	0	0	0	0	0	0	0	0	0	0	0	0	0	0	0	0	0	0	0	0	0	0	0	0	0	0	0	0	0	0	0	0	0	0	0	0	0	0	0	0	0	0	0	0	0	0	0	0	0	0	0	0	4	3.26409e-06	0.0684636	0	0	0	0	0	0	0	0	0	0	0	0
ELSC_Tui_Malila_T10_vRhyme_bin_27	348	9.58486e-05	0.527937	149	3.99313e-05	0.429438	0	0	0	0	0	0	0	0	0	0	0	0	0	0	0	0	0	0	0	0	0	0	0	0	0	0	0	0	0	0	0	0	0	0	0	0	18	9.915e-06	0.0237867	8	5.0655e-06	0.103448	0	0	0	7	2.60226e-06	0.090198	0	0	0	0	0	0	0	0	0	0	0	0	4	2.30013e-06	0.0287356	7	2.89878e-06	0.0957854	2	8.97291e-07	0.024106	1	3.66835e-07	0.0189974	0	0	0	0	0	0	263	0.000122039	0.208014	24	9.61772e-06	0.146871	336	0.000134739	0.149904	131	3.77189e-05	0.33924	0	0	0	0	0	0	0	0	0	0	0	0	0	0	0	0	0	0	0	0	0	0	0	0	0	0	0	0	0	0	0	0	0	10	1.13366e-05	0.0731162	0	0	0	0	0	0	0	0	0	0	0	0	0	0	0	0	0	0	0	0	0	0	0	0	27	2.37501e-05	0.283685	15	1.61924e-05	0.228927	0	0	0	0	0	0	1592	0.000681573	1	195	0.000126001	0.772031	20	8.25702e-06	0.231003	0	0	0	0	0	0	2	9.04104e-07	0.0316092	1	1.62524e-06	0.0221903
Brothers_LC_S014_NODE_117837_length_1084_cov_3.444096	0	0	0	0	0	0	0	0	0	0	0	0	0	0	0	0	0	0	0	0	0	0	0	0	0	0	0	0	0	0	0	0	0	0	0	0	0	0	0	0	0	0	0	0	0	183	0.000757567	0.990775	0	0	0	11	3.0286e-05	0.623616	0	0	0	0	0	0	0	0	0	0	0	0	0	0	0	0	0	0	0	0	0	0	0	0	0	0	0	0	0	0	0	0	0	0	0	0	0	0	0	0	0	0	0	0	0	0	0	0	0	0	0	0	0	0	0	0	0	0	0	0	0	0	0	0	0	0	0	0	0	0	0	0	0	0	0	0	0	0	0	0	0	0	0	0	0	0	0	0	0	0	0	0	0	0	0	0	0	0	0	0	0	0	0	0	0	0	0	0	0	0	0	0	0	0	0	0	0	0	0	0	0	0	0	0	0	0	0	0	0	0	0	0	0	0	0
Brothers_NWCB_S139_NODE_13757_length_7249_cov_3.263550	1387	0.000138865	0.0122776	124	1.21189e-05	0.0117258	0	0	0	0	0	0	5	1.98547e-06	0.0104842	0	0	0	0	0	0	0	0	0	0	0	0	0	0	0	3581	0.00100469	0.417575	6	2.36291e-06	0.0761484	8	3.04926e-06	0.0626293	119	5.66122e-05	0.38226	2102	0.000454468	0.0106222	0	0	0	0	0	0	0	0	0	146	3.48705e-05	0.0104842	1538	0.000792593	1	163	9.18073e-05	0.48724	158	3.59625e-05	0.303214	102	1.84099e-05	0.0104842	160	2.81974e-05	0.0633191	972	0.000243255	0.0893916	66	8.8519e-06	0.0104842	433	0.000154374	0.839426	0	0	0	1431	0.000217513	0.100704	1062	0.000137628	0.0808387	0	0	0	0	0	0	0	0	0	0	0	0	0	0	0	0	0	0	0	0	0	0	0	0	0	0	0	0	0	0	0	0	0	0	0	0	58	1.61358e-05	0.0126914	0	0	0	9	5.1233e-06	0.0107601	0	0	0	20	1.54923e-05	0.074631	20	1.07418e-05	0.0107601	97	3.45209e-05	0.0108981	3	1.07321e-06	0.0104842	233	0.000120874	0.0118637	727	0.00074989	0.809215	77	2.27128e-05	0.0114499	15	5.54686e-06	0.0113119	221	0.000111909	0.0318665	406	0.000165997	0.0115878	616	8.34329e-05	0.0114499	741	0.000165097	0.011174	75	1.09091e-05	0.0113119	0	0	0	0	0	0	0	0	0	135	7.2965e-05	0.0120017
ELSC_Abe_128-326_scaffold_22764_c1	0	0	0	0	0	0	0	0	0	0	0	0	0	0	0	0	0	0	0	0	0	0	0	0	0	0	0	0	0	0	0	0	0	0	0	0	0	0	0	0	0	0	0	0	0	0	0	0	0	0	0	0	0	0	0	0	0	0	0	0	5	9.7376e-06	0.118362	0	0	0	0	0	0	0	0	0	0	0	0	0	0	0	18	2.01387e-05	0.174245	0	0	0	0	0	0	0	0	0	0	0	0	0	0	0	0	0	0	0	0	0	0	0	0	0	0	0	0	0	0	0	0	0	0	0	0	0	0	0	0	0	0	0	0	0	0	0	0	0	0	0	0	0	0	0	0	0	0	0	0	0	0	0	0	0	0	0	0	0	0	0	0	266	0.00103304	1	7	1.5325e-05	0.178757	0	0	0	0	0	0	0	0	0	0	0	0	0	0	0	0	0	0	0	0	0	0	0	0	0	0	0	0	0	0
Brothers_LC_S016_NODE_87633_length_1938_cov_1.581447	0	0	0	0	0	0	0	0	0	0	0	0	0	0	0	0	0	0	0	0	0	0	0	0	0	0	0	0	0	0	0	0	0	0	0	0	0	0	0	0	0	0	0	0	0	0	0	0	0	0	0	144	0.000204826	1	0	0	0	0	0	0	0	0	0	0	0	0	0	0	0	0	0	0	0	0	0	0	0	0	0	0	0	0	0	0	0	0	0	0	0	0	0	0	0	0	0	0	0	0	0	0	0	0	0	0	0	0	0	0	0	0	0	0	0	0	0	0	0	0	0	0	0	0	0	0	0	0	0	0	0	0	0	0	0	0	0	0	0	0	0	0	0	0	0	0	0	0	0	0	0	0	0	0	0	0	0	0	0	0	0	0	0	0	0	0	0	0	0	0	0	0	0	0	0	0	0	0	0	0	0	0	0	0	0	0	0	0	0	0	0
Brothers_NWCB_S012_NODE_1115_length_22313_cov_4.768413	180	1.49657e-05	0.285932	770	5.7696e-05	0.571819	0	0	0	1	3.52822e-07	0.00452651	13	3.47619e-06	0.0206158	0	0	0	0	0	0	0	0	0	0	0	0	4	3.24568e-06	0.00945637	99	1.29305e-05	0.0510017	301	4.21554e-05	0.36602	146	1.96083e-05	0.150585	5556	0.00129308	1	215	4.01336e-05	0.350244	12	2.10066e-06	0.0648949	35	3.79694e-06	0.0622059	1	9.96871e-08	0.00546766	32	5.65561e-06	0.028638	798	0.000140732	0.629274	836	0.000228267	0.668534	134	1.86045e-05	0.388473	5	6.12254e-07	0.0245597	71	1.0304e-05	0.161117	830	0.000167052	0.641644	27	3.10991e-06	0.0747994	361	5.49209e-05	0.491642	316	3.36985e-05	0.433649	51	6.35486e-06	0.142742	931	9.5767e-05	0.419038	126	1.33366e-05	0.207189	3711	0.00028468	0.838077	7	7.45479e-07	0.0138036	49	7.12177e-06	0.0300722	0	0	0	16	1.04288e-05	0.0216466	0	0	0	0	0	0	0	0	0	6	7.11357e-07	0.00833595	12	1.00535e-06	0.00430242	0	0	0	1	8.60845e-08	0.00228566	1775	0.000529204	0.694349	1	4.61433e-07	0.00596065	1	3.9605e-07	0.00618474	1943	0.000844192	0.59965	0	0	0	1945	0.000597111	0.568413	418	0.000143614	0.402322	0	0	0	172	7.7188e-05	0.311971	138	3.19824e-05	0.291669	164	4.75477e-05	0.414019	147	6.53528e-05	0.414377	94	3.10844e-05	0.187828	385	4.20516e-05	0.316766	8	1.28853e-06	0.0233496	398	4.45821e-05	0.535024	28	3.48766e-06	0.0248734	0	0	0	0	0	0	88	3.5658e-05	0.219289
Brothers_Diffuse_S015_vRhyme_bin_159	0	0	0	0	0	0	0	0	0	0	0	0	0	0	0	0	0	0	0	0	0	0	0	0	0	0	0	0	0	0	0	0	0	17	3.98662e-06	0.0372889	4	8.69901e-07	0.0195949	0	0	0	0	0	0	0	0	0	1557	0.000269554	0.999707	9	1.74767e-06	0.0678511	1	2.40506e-07	0.00701908	0	0	0	0	0	0	0	0	0	0	0	0	0	0	0	0	0	0	0	0	0	0	0	0	0	0	0	0	0	0	0	0	0	0	0	0	0	0	0	0	0	0	0	0	0	0	0	0	0	0	0	0	0	0	0	0	0	0	0	0	0	0	0	0	0	0	0	0	0	0	0	0	0	0	0	0	0	0	0	0	0	0	0	0	0	0	0	0	0	0	0	0	0	0	0	0	0	0	0	0	0	0	0	0	0	0	0	0	0	0	0	0	0	0	0	0	0	0	0	0	0	0	0	0	0	0	0	0	0	0	0	0
ELSC_Mariner_M17_NODE_22075_length_5236_cov_11.256215	4	1.4807e-06	0.110199	29	1.02067e-05	0.27521	0	0	0	0	0	0	0	0	0	0	0	0	0	0	0	0	0	0	0	0	0	0	0	0	0	0	0	0	0	0	0	0	0	5	3.44955e-06	0.0355233	0	0	0	0	0	0	0	0	0	0	0	0	0	0	0	4	2.30727e-06	0.0339954	2	2.1145e-06	0.0288388	6	3.91585e-06	0.0616883	0	0	0	0	0	0	2	2.03019e-06	0.0574866	0	0	0	0	0	0	0	0	0	0	0	0	2269	0.00114231	0.999809	0	0	0	0	0	0	0	0	0	0	0	0	0	0	0	0	0	0	0	0	0	0	0	0	0	0	0	0	0	0	0	0	0	0	0	0	0	0	0	0	0	0	0	0	0	0	0	0	3	4.04175e-06	0.052903	0	0	0	0	0	0	0	0	0	0	0	0	0	0	0	0	0	0	209	0.000304647	0.967723	0	0	0	0	0	0	4	1.4713e-06	0.0370512	0	0	0	56	3.09738e-05	0.573911	0	0	0	0	0	0	0	0	0	475	0.000911085	0.937166
Brothers_LC_S016_NODE_103_length_40880_cov_4.708095	0	0	0	0	0	0	0	0	0	0	0	0	0	0	0	0	0	0	0	0	0	0	0	0	0	0	0	0	0	0	0	0	0	0	0	0	0	0	0	8	1.07242e-06	0.0254159	6	5.88818e-07	0.0147505	4653	0.000473511	0.976908	19	1.13258e-06	0.0554305	6294	0.000409476	0.998679	0	0	0	0	0	0	0	0	0	0	0	0	0	0	0	0	0	0	0	0	0	0	0	0	0	0	0	0	0	0	0	0	0	0	0	0	0	0	0	0	0	0	0	0	0	0	0	0	0	0	0	0	0	0	0	0	0	0	0	0	0	0	0	0	0	0	0	0	0	0	0	0	0	0	0	0	0	0	0	0	0	0	0	0	0	0	0	0	0	0	0	0	0	0	0	0	0	0	0	0	0	0	0	0	0	0	0	0	0	0	0	0	0	0	0	0	0	0	0	0	0	0	0	0	0	0	0	0	0	0	0	0	0	0	0
Brothers_NWCA_S143_NODE_71760_length_2217_cov_2.075120	97	8.15814e-05	0.878665	30	2.66665e-05	0.603067	0	0	0	0	0	0	10	3.33005e-05	0.181777	0	0	0	0	0	0	0	0	0	0	0	0	0	0	0	0	0	0	0	0	0	0	0	0	2	5.26107e-06	0.135318	0	0	0	0	0	0	0	0	0	0	0	0	20	4.78346e-05	0.0681101	0	0	0	0	0	0	2	2.01055e-06	0.0838972	0	0	0	393	0.000571527	1	0	0	0	2	2.61498e-06	0.0757781	0	0	0	5	3.65046e-06	0.037438	6	9.18587e-06	0.229138	25	2.73261e-05	0.470004	0	0	0	0	0	0	0	0	0	0	0	0	0	0	0	0	0	0	0	0	0	0	0	0	0	0	0	0	0	0	0	0	0	0	0	0	0	0	0	0	0	0	0	0	0	0	0	0	0	0	0	3	1.62944e-05	0.142986	0	0	0	0	0	0	0	0	0	0	0	0	0	0	0	0	0	0	0	0	0	1	4.09136e-06	0.0681101	177	0.000199086	0.759134	6	1.00668e-05	0.243121	24	2.88679e-05	0.62968	0	0	0	0	0	0	10	1.23581e-05	0.355435	0	0	0
Brothers_NWCA_S142_NODE_913_length_12088_cov_4.982109	161	1.21246e-05	0.208471	38	2.2458e-06	0.0272171	0	0	0	0	0	0	2	5.73141e-07	0.00421906	0	0	0	0	0	0	0	0	0	0	0	0	0	0	0	0	0	0	1	1.05131e-07	0.00463269	0	0	0	37	6.49186e-06	0.0349934	1280	0.000272958	0.59861	4	1.43378e-06	0.0243216	0	0	0	16	2.37709e-06	0.0311052	1739	0.000535468	0.664295	36	6.29887e-06	0.0374752	13	2.53293e-06	0.00562541	52	7.48733e-06	0.0766049	3613	0.000957523	1	562	0.000110879	0.730146	55	8.43666e-06	0.0253971	62	8.86289e-06	0.096542	20	2.4307e-06	0.012409	18	2.67749e-06	0.0330907	749	9.62313e-05	0.250496	726	7.67184e-05	0.200778	1002	8.13578e-05	0.0249835	256	1.84935e-05	0.0613005	0	0	0	0	0	0	0	0	0	0	0	0	0	0	0	0	0	0	0	0	0	0	0	0	0	0	0	0	0	0	29	4.70049e-06	0.00463269	18	4.03762e-06	0.0280443	343	0.00013472	0.119126	22	6.78793e-06	0.0242389	1	3.23249e-07	0.00463269	451	0.000174263	0.0972038	23	4.99504e-06	0.00471542	0	0	0	218	7.22083e-05	0.0686631	4	1.83608e-06	0.0162144	2935	0.00118732	0.42687	29	6.4339e-06	0.0425215	60	2.02292e-05	0.0366479	76	1.94973e-05	0.0150563	511	9.29455e-05	0.348776	283	6.56643e-05	0.378475	33	2.79381e-06	0.0192753	0	0	0	0	0	0	0	0	0	0	0	0
ELSC_Bowl_M2_NODE_19251_length_6725_cov_1.747045	0	0	0	0	0	0	0	0	0	0	0	0	0	0	0	0	0	0	0	0	0	0	0	0	0	0	0	0	0	0	0	0	0	2	1.10859e-06	0.0309294	0	0	0	0	0	0	0	0	0	0	0	0	0	0	0	0	0	0	0	0	0	76	4.71983e-05	0.577695	4	3.80509e-06	0.0636431	0	0	0	2	1.03566e-06	0.0408922	0	0	0	0	0	0	2	8.41652e-07	0.0273606	0	0	0	0	0	0	0	0	0	0	0	0	42	1.62587e-05	0.393903	572	0.000160024	1	0	0	0	0	0	0	0	0	0	0	0	0	0	0	0	0	0	0	0	0	0	0	0	0	0	0	0	0	0	0	0	0	0	0	0	0	0	0	0	0	0	0	0	0	0	0	0	0	0	0	0	0	0	0	0	0	0	0	0	0	0	0	0	0	0	0	0	0	0	0	0	0	0	0	0	0	0	0	0	0	0	0	0	0	0	0	0	0	0	0	0	0	0
Brothers_UC_S010_NODE_31937_length_2451_cov_2.235800	0	0	0	0	0	0	0	0	0	0	0	0	0	0	0	0	0	0	0	0	0	0	0	0	0	0	0	0	0	0	18	2.04441e-05	0.5255	307	0.000431672	1	49	6.07965e-05	0.504692	0	0	0	2	2.60242e-06	0.0407997	0	0	0	0	0	0	0	0	0	0	0	0	0	0	0	0	0	0	0	0	0	8	1.0772e-05	0.147695	0	0	0	0	0	0	0	0	0	0	0	0	8	7.87014e-06	0.164423	0	0	0	0	0	0	0	0	0	0	0	0	0	0	0	0	0	0	0	0	0	0	0	0	0	0	0	0	0	0	0	0	0	0	0	0	0	0	0	0	0	0	0	0	0	0	0	0	0	0	0	0	0	0	0	0	0	0	0	0	0	0	0	0	0	0	0	0	0	0	0	0	0	0	0	0	0	0	0	0	0	0	0	0	18	7.49428e-06	0.0436557	0	0	0	3	1.60959e-06	0.0501836	0	0	0	0	0	0	0	0	0	0	0	0
ELSC_Abe_A1_NODE_59114_length_2865_cov_75.721329	13411	0.00868288	1	39	2.41811e-05	0.391623	0	0	0	0	0	0	0	0	0	0	0	0	0	0	0	0	0	0	0	0	0	0	0	0	0	0	0	0	0	0	0	0	0	0	0	0	0	0	0	0	0	0	0	0	0	0	0	0	0	0	0	0	0	0	0	0	0	0	0	0	0	0	0	3	3.81536e-06	0.0991274	0	0	0	0	0	0	0	0	0	0	0	0	0	0	0	135	9.10937e-05	0.506806	946	0.000833903	0.391623	599	0.000368572	0.372775	0	0	0	0	0	0	0	0	0	0	0	0	0	0	0	0	0	0	0	0	0	0	0	0	0	0	0	0	0	0	0	0	0	15	3.49771e-05	0.142408	0	0	0	0	0	0	1	3.28003e-06	0.0418848	0	0	0	0	0	0	7	2.17266e-05	0.112042	0	0	0	0	0	0	3	6.29226e-06	0.0513089	15	3.39887e-05	0.179756	0	0	0	20	5.93679e-05	0.106108	654	0.000600248	0.390227	7	1.12714e-05	0.177312	403	0.000372289	0.85445	0	0	0	0	0	0	0	0	0	9	2.8818e-05	0.372077
ELSC_Tui_Malila_T2_vRhyme_bin_114	0	0	0	144	1.6004e-05	0.149759	0	0	0	0	0	0	0	0	0	0	0	0	0	0	0	0	0	0	0	0	0	0	0	0	0	0	0	0	0	0	0	0	0	0	0	0	0	0	0	0	0	0	0	0	0	0	0	0	0	0	0	0	0	0	0	0	0	0	0	0	0	0	0	0	0	0	0	0	0	0	0	0	0	0	0	0	0	0	0	0	0	0	0	0	0	0	0	0	0	0	0	0	0	0	0	0	0	0	0	0	0	0	0	0	0	0	0	0	0	0	0	0	0	0	0	0	0	0	0	0	0	0	0	0	0	0	0	0	0	0	0	0	0	0	0	0	0	0	0	0	0	0	0	0	0	0	0	0	0	0	3	8.0786e-07	0.0227783	8	3.68687e-06	0.0677575	0	0	0	0	0	0	0	0	0	0	0	0	957	0.000176861	0.994354	0	0	0	0	0	0	0	0	0	9	5.58425e-06	0.0170677
Brothers_NWCB_S139_NODE_335_length_50465_cov_3.704597	0	0	0	2	3.76314e-08	0.00142673	0	0	0	0	0	0	0	0	0	0	0	0	0	0	0	0	0	0	0	0	0	0	0	0	89	4.20827e-06	0.0045378	0	0	0	0	0	0	14	1.322e-06	0.0119092	0	0	0	0	0	0	0	0	0	2	1.07977e-07	0.00594471	0	0	0	9987	0.000807564	1	105	1.28504e-05	0.175706	1	4.06208e-08	0.00178341	0	0	0	0	0	0	0	0	0	0	0	0	191	1.31666e-05	0.267532	0	0	0	0	0	0	0	0	0	0	0	0	0	0	0	0	0	0	0	0	0	0	0	0	0	0	0	0	0	0	0	0	0	0	0	0	0	0	0	0	0	0	0	0	0	0	0	0	0	0	0	0	0	0	1	9.22837e-08	0.00144655	0	0	0	0	0	0	0	0	0	0	0	0	0	0	0	4	8.65426e-07	0.0117309	0	0	0	0	0	0	0	0	0	0	0	0	16	6.97235e-07	0.00237789	0	0	0	14	7.83219e-07	0.0213812	0	0	0	0	0	0	0	0	0	0	0	0
ELSC_Tui_Malila_T2_NODE_173974_length_2074_cov_0.985619	92	8.88252e-05	0.944552	9	8.61777e-06	0.30135	0	0	0	0	0	0	0	0	0	0	0	0	0	0	0	0	0	0	0	0	0	0	0	0	0	0	0	1	1.8315e-06	0.0703954	0	0	0	0	0	0	0	0	0	0	0	0	0	0	0	3	3.84028e-06	0.134523	0	0	0	0	0	0	0	0	0	0	0	0	0	0	0	10	1.79094e-05	0.445034	18	4.27553e-05	0.521215	6	8.38979e-06	0.23433	0	0	0	1	6.80405e-07	0.06027	3	4.95623e-06	0.217936	0	0	0	0	0	0	25	2.36782e-05	0.594021	0	0	0	0	0	0	0	0	0	0	0	0	0	0	0	0	0	0	0	0	0	0	0	0	0	0	0	0	0	0	0	0	0	0	0	0	0	0	0	0	0	0	0	0	0	0	0	0	0	0	0	0	0	0	0	0	0	0	0	0	31	8.6432e-05	0.782064	11	4.29299e-05	0.554966	0	0	0	0	0	0	230	0.000308421	0.916586	104	0.00023498	0.982642	70	0.000100781	0.971553	0	0	0	0	0	0	0	0	0	2	8.77103e-06	0.116683
Brothers_NWCA_S145_NODE_15574_length_3853_cov_12.617284	993	0.000437662	0.723332	631	0.000266672	0.656372	4	2.20875e-06	0.0861666	29	4.94052e-05	0.36543	39	6.05503e-05	0.324423	0	0	0	0	0	0	0	0	0	1	1.24611e-06	0.0259538	2	9.55195e-06	0.0461978	28	1.86138e-05	0.44355	482	0.000384391	0.765378	248	0.000201452	0.821438	1	1.66413e-07	0.0225798	609	0.000548888	0.821438	77	7.70543e-05	0.546328	120	4.71909e-05	0.698157	22063	0.0131045	1	4872	0.00465653	0.677135	0	0	0	16	2.47527e-05	0.312224	12	9.10701e-06	0.235401	3973	0.00282563	0.805606	375	0.000265668	0.670906	1468	0.00157851	0.89333	31484	0.0169173	1	2	1.00932e-06	0.0373735	103	6.01923e-05	0.57306	1981	0.00142597	0.49442	1707	0.00104883	0.756034	33	2.08549e-05	0.295614	985	0.000445578	0.375032	0	0	0	1	9.23215e-07	0.0259538	1	2.34436e-06	0.0189463	0	0	0	0	0	0	0	0	0	0	0	0	0	0	0	0	0	0	0	0	0	3	1.76794e-06	0.0334804	9	1.54245e-05	0.130548	0	0	0	5	8.03881e-06	0.0817545	0	0	0	8	2.00798e-05	0.119128	17	1.16393e-05	0.0129769	0	0	0	19	3.32754e-05	0.11783	0	0	0	1645	0.00236037	0.617181	162	0.000272585	0.431871	2	2.46314e-06	0.01687	0	0	0	854	0.000543431	0.624968	385	0.000403522	0.638204	1502	0.00104021	0.759927	1	8.45344e-07	0.0262133	10	9.3558e-05	0.159875	33	2.0055e-05	0.317934	146	0.000387497	0.228913
ELSC_Abe_128-326_vRhyme_bin_36	0	0	0	0	0	0	0	0	0	0	0	0	0	0	0	0	0	0	0	0	0	0	0	0	0	0	0	0	0	0	0	0	0	0	0	0	0	0	0	0	0	0	0	0	0	0	0	0	0	0	0	0	0	0	0	0	0	104	2.56723e-05	0.234607	0	0	0	0	0	0	0	0	0	0	0	0	0	0	0	0	0	0	28	6.34479e-06	0.0818659	0	0	0	0	0	0	0	0	0	0	0	0	0	0	0	0	0	0	0	0	0	0	0	0	0	0	0	0	0	0	0	0	0	0	0	0	0	0	0	0	0	0	0	0	0	0	0	0	0	0	0	0	0	0	0	0	0	6	2.20985e-06	0.00949169	0	0	0	0	0	0	0	0	0	0	0	0	854	0.000590087	1	0	0	0	2	6.54038e-07	0.012614	0	0	0	0	0	0	0	0	0	0	0	0	0	0	0	0	0	0	0	0	0	0	0	0	0	0	0
ELSC_Tui_Malila_132-544_scaffold_49686_c1	5	5.03053e-06	0.272678	6	5.71685e-06	0.215443	0	0	0	0	0	0	0	0	0	0	0	0	0	0	0	0	0	0	0	0	0	0	0	0	0	0	0	0	0	0	0	0	0	0	0	0	6	8.25043e-06	0.200864	0	0	0	0	0	0	0	0	0	10	1.11643e-05	0.0313175	0	0	0	0	0	0	0	0	0	0	0	0	17	1.85944e-05	0.329914	0	0	0	0	0	0	0	0	0	0	0	0	0	0	0	9	1.14617e-05	0.449244	0	0	0	0	0	0	0	0	0	0	0	0	0	0	0	0	0	0	0	0	0	0	0	0	0	0	0	0	0	0	0	0	0	0	0	0	0	0	0	0	0	0	0	0	0	0	0	0	0	0	0	0	0	0	0	0	0	0	0	0	0	0	0	0	0	0	128	0.000412489	1	0	0	0	0	0	0	0	0	0	26	4.21923e-05	0.260799	174	0.00041793	1	4	6.89661e-06	0.318035	0	0	0	0	0	0	2	3.23208e-06	0.109071	0	0	0
Brothers_NWCA_S142_NODE_2711_length_6190_cov_4.287646	0	0	0	0	0	0	0	0	0	0	0	0	0	0	0	0	0	0	0	0	0	0	0	0	0	0	0	0	0	0	0	0	0	0	0	0	0	0	0	1	9.06219e-07	0.0243942	342	0.000234936	0.945557	30	1.77777e-05	0.200485	0	0	0	0	0	0	471	0.000359622	0.559935	0	0	0	0	0	0	0	0	0	2649	0.00133775	1	7	3.20925e-06	0.11874	2	8.06487e-07	0.0114701	61	2.30085e-05	0.463974	0	0	0	0	0	0	0	0	0	0	0	0	0	0	0	0	0	0	0	0	0	0	0	0	0	0	0	0	0	0	0	0	0	0	0	0	0	0	0	0	0	0	0	0	0	0	0	0	0	0	0	0	0	0	0	0	0	0	0	0	0	0	0	0	0	0	0	0	0	0	0	0	0	0	0	0	0	0	0	0	0	0	0	0	0	0	0	0	0	0	0	0	0	0	0	0	0	0	0	0	0	0	0	0	0	0	0	0	0	0	0
ELSC_Abe_A1_NODE_47980_length_3173_cov_1.016415	163	9.95742e-05	1	2	4.26258e-07	0.0242673	0	0	0	0	0	0	0	0	0	0	0	0	0	0	0	0	0	0	0	0	0	0	0	0	0	0	0	0	0	0	0	0	0	32	1.50487e-05	0.0375039	23	2.91286e-05	0.261897	1	4.52967e-07	0.019855	0	0	0	0	0	0	24	3.01497e-05	0.174283	4	9.27003e-07	0.0375039	5	3.58728e-06	0.0378191	192	5.34415e-05	0.0390797	0	0	0	6	4.33252e-06	0.0838323	1	5.4469e-07	0.0324614	8	6.47699e-06	0.150646	18	4.7909e-06	0.0375039	0	0	0	0	0	0	17	2.92463e-06	0.0390797	0	0	0	7	7.33482e-07	0.0390797	0	0	0	0	0	0	0	0	0	0	0	0	0	0	0	0	0	0	0	0	0	0	0	0	0	0	0	0	0	0	0	0	0	3	1.4593e-06	0.0390797	0	0	0	0	0	0	0	0	0	0	0	0	0	0	0	0	0	0	0	0	0	0	0	0	15	2.9639e-05	0.396785	12	2.97828e-05	0.337535	0	0	0	0	0	0	46	2.50355e-05	0.227545	29	4.11682e-05	0.483139	195	4.42289e-05	0.135203	0	0	0	0	0	0	0	0	0	0	0	0
Brothers_LC_S014_NODE_7950_length_5142_cov_3.342772	0	0	0	0	0	0	0	0	0	0	0	0	0	0	0	0	0	0	0	0	0	0	0	0	0	0	0	0	0	0	0	0	0	0	0	0	0	0	0	0	0	0	0	0	0	963	0.000767151	1	0	0	0	4	2.18388e-06	0.0939323	0	0	0	0	0	0	0	0	0	0	0	0	0	0	0	41	2.53253e-05	0.437573	0	0	0	0	0	0	0	0	0	0	0	0	0	0	0	0	0	0	0	0	0	0	0	0	0	0	0	0	0	0	0	0	0	0	0	0	0	0	0	0	0	0	0	0	0	0	0	0	0	0	0	0	0	0	0	0	0	0	0	0	0	0	0	0	0	0	0	0	0	0	0	0	0	0	0	0	0	0	0	0	0	0	0	0	0	0	0	0	0	0	0	0	0	0	0	0	0	0	0	1	8.0065e-07	0.0254765	0	0	0	0	0	0	0	0	0	0	0	0	0	0	0
Axial_Plume_NODE_6534_length_3192_cov_0.835237	0	0	0	0	0	0	0	0	0	0	0	0	0	0	0	0	0	0	0	0	0	0	0	0	0	0	0	0	0	0	0	0	0	0	0	0	0	0	0	0	0	0	0	0	0	0	0	0	0	0	0	0	0	0	0	0	0	0	0	0	0	0	0	0	0	0	0	0	0	0	0	0	0	0	0	0	0	0	0	0	0	0	0	0	0	0	0	0	0	0	0	0	0	0	0	0	0	0	0	0	0	0	129	0.000721416	1	0	0	0	0	0	0	0	0	0	0	0	0	0	0	0	0	0	0	0	0	0	0	0	0	0	0	0	0	0	0	0	0	0	0	0	0	0	0	0	0	0	0	0	0	0	0	0	0	0	0	0	0	0	0	0	0	0	0	0	0	0	0	0	0	0	0	0	0	0	0	0	0	0	0	0	0	0	0	0	0	0	0	0	0
Brothers_Diffuse_S009_NODE_15894_length_1869_cov_21.958668	0	0	0	0	0	0	0	0	0	0	0	0	0	0	0	0	0	0	0	0	0	0	0	0	0	0	0	0	0	0	2924	0.00443188	1	0	0	0	3	6.07071e-06	0.161584	117	0.000295894	0.463884	1	2.5778e-06	0.0791867	0	0	0	0	0	0	0	0	0	0	0	0	0	0	0	0	0	0	0	0	0	0	0	0	0	0	0	0	0	0	0	0	0	0	0	0	0	0	0	0	0	0	0	0	0	7	1.09002e-05	0.124666	6	3.75105e-06	0.242376	0	0	0	0	0	0	0	0	0	0	0	0	0	0	0	0	0	0	0	0	0	0	0	0	0	0	0	0	0	0	0	0	0	16	5.75392e-05	0.518994	0	0	0	0	0	0	0	0	0	0	0	0	0	0	0	0	0	0	0	0	0	0	0	0	0	0	0	0	0	0	0	0	0	0	0	0	0	0	0	0	0	0	0	0	0	0	0	0	0	0	0	0	0	0	0	0	0
Brothers_NWCA_S142_NODE_117_length_40709_cov_5.629318	247	5.43193e-06	0.0669631	265	6.84848e-06	0.0920927	2	1.03575e-07	0.00196517	26	2.90338e-06	0.00732025	94	1.01825e-05	0.0241961	0	0	0	1	6.26597e-08	0.00176865	2	1.56734e-07	0.00228451	6	4.72141e-07	0.00228451	0	0	0	20	7.22956e-07	0.0141246	412	2.08354e-05	0.184333	107	3.84781e-06	0.0338746	1	4.82613e-08	0.00132649	1302	0.000115575	0.765777	128	9.00228e-06	0.133754	42	1.4193e-06	0.0412685	4091	0.000225921	0.935715	19627	0.00210511	0.99747	0	0	0	12	9.50779e-07	0.00225994	5	2.16684e-07	0.00496205	7503	0.000543441	0.996045	240	1.50239e-05	0.164263	325	2.08139e-05	0.104277	170547	0.0105154	0.997765	12	8.28713e-07	0.0160407	61	2.4158e-06	0.0607728	614	1.75552e-05	0.013879	665	1.93722e-05	0.0196762	408	1.28762e-05	0.00380751	412	7.4667e-06	0.00390577	0	0	0	1	6.91167e-08	0.0020143	7	1.26663e-06	0.00203886	0	0	0	5	3.23862e-07	0.00211255	0	0	0	0	0	0	86	4.28588e-06	0.00228451	10	3.7621e-07	0.00191604	11	2.37933e-07	0.00179322	45	3.08895e-06	0.00358643	60	4.90481e-06	0.00356187	147	1.60994e-05	0.00225994	494	4.47858e-05	0.00208799	219	2.84353e-05	0.00240733	38	4.30574e-06	0.0020143	819	7.47275e-05	0.008745	63	6.40376e-06	0.00525682	78	8.19959e-06	0.00225994	0	0	0	359	2.32417e-05	0.0470903	132	1.32044e-05	0.0519295	98	1.21419e-05	0.00373382	301	3.0431e-05	0.00533052	376	1.53571e-05	0.150876	180	8.47855e-06	0.0378295	476	1.65237e-05	0.0448549	3	1.51302e-07	0.00302145	15	8.95885e-06	0.00380751	56	2.48632e-06	0.00918716	44	5.36079e-06	0.00385664
Brothers_NWCB_S140_NODE_10206_length_6255_cov_0.780842	0	0	0	0	0	0	0	0	0	0	0	0	0	0	0	0	0	0	0	0	0	0	0	0	0	0	0	0	0	0	0	0	0	0	0	0	0	0	0	1	4.09691e-07	0.0110312	0	0	0	0	0	0	0	0	0	0	0	0	0	0	0	0	0	0	262	0.000271649	0.996803	3	6.65841e-07	0.0198241	0	0	0	0	0	0	0	0	0	0	0	0	375	0.000208601	0.980496	0	0	0	0	0	0	0	0	0	0	0	0	0	0	0	0	0	0	0	0	0	0	0	0	0	0	0	0	0	0	0	0	0	0	0	0	0	0	0	0	0	0	0	0	0	0	0	0	0	0	0	0	0	0	0	0	0	10	1.55228e-05	0.193445	0	0	0	0	0	0	1	1.12505e-06	0.0190248	0	0	0	13	2.03975e-05	0.230855	0	0	0	1	5.23192e-07	0.0102318	3	2.27551e-06	0.0107114	0	0	0	0	0	0	0	0	0	1	1.73331e-07	0.00863309	0	0	0	0	0	0	0	0	0	0	0	0
MAR_Rainbow_355-202_scaffold_19921_c1	0	0	0	0	0	0	0	0	0	0	0	0	0	0	0	0	0	0	0	0	0	0	0	0	0	0	0	0	0	0	0	0	0	0	0	0	0	0	0	0	0	0	0	0	0	0	0	0	0	0	0	0	0	0	0	0	0	0	0	0	0	0	0	0	0	0	0	0	0	0	0	0	0	0	0	0	0	0	0	0	0	0	0	0	0	0	0	0	0	0	0	0	0	0	0	0	0	0	0	0	0	0	0	0	0	0	0	0	0	0	0	0	0	0	0	0	0	0	0	0	0	0	0	0	0	0	0	0	0	0	0	0	0	0	0	0	0	0	0	0	0	0	0	0	587	0.00155737	1	0	0	0	0	0	0	0	0	0	0	0	0	0	0	0	0	0	0	0	0	0	0	0	0	0	0	0	0	0	0	0	0	0	0	0	0	0	0	0	0	0	0
Brothers_NWCB_S140_NODE_32142_length_3674_cov_0.848886	0	0	0	4191	0.00217569	0.979586	0	0	0	0	0	0	36	6.67907e-05	0.508438	0	0	0	0	0	0	0	0	0	0	0	0	0	0	0	0	0	0	0	0	0	0	0	0	0	0	0	0	0	0	0	0	0	6	2.1267e-06	0.0323898	0	0	0	0	0	0	0	0	0	204	0.000366401	1	7	6.73416e-06	0.171747	0	0	0	84	7.93793e-05	0.820087	113	0.000159888	0.936037	20	1.05489e-05	0.205498	117	0.000123397	0.870441	0	0	0	4	2.67602e-06	0.101796	338	0.000238974	0.979586	0	0	0	0	0	0	0	0	0	0	0	0	0	0	0	0	0	0	0	0	0	0	0	0	0	0	0	0	0	0	0	0	0	0	0	0	0	0	0	0	0	0	0	0	0	0	0	0	145	0.000409232	0.394937	0	0	0	0	0	0	49	9.91063e-05	0.363364	0	0	0	0	0	0	0	0	0	53	0.000108044	0.792869	2	5.95298e-06	0.0813827	1	1.70051e-06	0.0291236	0	0	0	0	0	0	0	0	0	0	0	0	0	0	0	0	0	0	129	0.0003642	0.921883
Brothers_NWCA_S144_NODE_46003_length_2754_cov_1.093262	0	0	0	0	0	0	0	0	0	0	0	0	0	0	0	0	0	0	0	0	0	0	0	0	0	0	0	0	0	0	0	0	0	0	0	0	0	0	0	0	0	0	0	0	0	0	0	0	0	0	0	0	0	0	0	0	0	0	0	0	2	4.00897e-06	0.0842411	4	5.0843e-06	0.194989	0	0	0	267	0.000343608	0.985476	95	0.000171059	0.963326	2	2.12514e-06	0.0987654	0	0	0	0	0	0	0	0	0	5	4.96911e-06	0.0976761	0	0	0	0	0	0	0	0	0	0	0	0	0	0	0	0	0	0	0	0	0	0	0	0	0	0	0	0	0	0	0	0	0	0	0	0	0	0	0	0	0	0	0	0	0	0	0	0	0	0	0	0	0	0	0	0	0	0	0	0	0	0	0	0	0	0	0	0	0	0	0	0	0	0	0	0	0	0	0	0	0	0	0	0	0	0	0	0	0	0	0	0	0	0	0	0	0	0	0
ELSC_Mariner_M17_NODE_9541_length_8718_cov_3.313700	35	7.81613e-06	0.228722	4	9.23851e-07	0.0318881	0	0	0	0	0	0	0	0	0	0	0	0	0	0	0	0	0	0	0	0	0	0	0	0	0	0	0	0	0	0	0	0	0	0	0	0	1	5.24174e-07	0.0172058	0	0	0	0	0	0	0	0	0	0	0	0	0	0	0	0	0	0	0	0	0	0	0	0	2	3.44634e-07	0.00711172	1	5.52517e-07	0.0158293	2	4.97817e-07	0.0133058	0	0	0	0	0	0	21	7.65525e-06	0.20819	1441	0.000430175	0.995641	0	0	0	0	0	0	0	0	0	0	0	0	0	0	0	0	0	0	0	0	0	0	0	0	0	0	0	0	0	0	0	0	0	0	0	0	0	0	0	0	0	0	0	0	0	0	0	0	0	0	0	0	0	0	0	0	0	0	0	0	0	0	0	0	0	0	0	0	0	0	0	0	0	0	0	0	0	0	0	0	0	0	0	0	4	1.10239e-06	0.0508144	0	0	0	0	0	0	0	0	0	0	0	0
Guaymas_Basin_k95_603171_flag_1_multi_2.0000_len_1932	0	0	0	0	0	0	7	1.19656e-05	0.23499	1	2.56334e-06	0.0305383	1	2.76451e-06	0.0372671	92	8.35112e-05	1	0	0	0	0	0	0	5	4.14308e-06	0.0383023	8	8.76477e-05	0.13354	0	0	0	0	0	0	0	0	0	0	0	0	0	0	0	0	0	0	0	0	0	0	0	0	0	0	0	1	2.47353e-06	0.0781574	0	0	0	0	0	0	0	0	0	0	0	0	0	0	0	0	0	0	0	0	0	0	0	0	0	0	0	0	0	0	0	0	0	0	0	0	0	0	0	2	2.99277e-06	0.0403727	1	9.40949e-06	0.0729814	5	4.50955e-05	0.140787	5	5.3286e-06	0.0310559	0	0	0	0	0	0	0	0	0	1	1.09778e-06	0.0517598	252	0.000167602	0.441511	0	0	0	0	0	0	4	2.58898e-05	0.24793	0	0	0	0	0	0	0	0	0	0	0	0	0	0	0	0	0	0	0	0	0	0	0	0	0	0	0	0	0	0	0	0	0	0	0	0	0	0	0	0	0	0	3	3.60021e-06	0.132505	3	5.02351e-05	0.126812	2	1.68103e-06	0.0569358	0	0	0
ELSC_Tui_Malila_T11_NODE_16237_length_4701_cov_1.062965	42	1.71844e-05	0.0880664	3	9.59215e-07	0.0493512	0	0	0	0	0	0	0	0	0	0	0	0	0	0	0	0	0	0	0	0	0	0	0	0	0	0	0	0	0	0	0	0	0	0	0	0	13	1.1125e-05	0.16103	15	1.17783e-05	0.106148	0	0	0	0	0	0	0	0	0	0	0	0	0	0	0	0	0	0	0	0	0	0	0	0	0	0	0	0	0	0	0	0	0	0	0	0	196	0.000123596	0.468411	4	1.92695e-06	0.0404169	535	0.000298417	0.124442	58	2.27675e-05	0.0878537	0	0	0	0	0	0	0	0	0	0	0	0	0	0	0	0	0	0	0	0	0	0	0	0	0	0	0	0	0	0	0	0	0	21	2.93761e-05	0.170815	0	0	0	2	2.97696e-06	0.0282919	0	0	0	0	0	0	0	0	0	0	0	0	2	2.30563e-06	0.0202085	0	0	0	3	3.61379e-06	0.0599872	6	9.34329e-06	0.15167	0	0	0	0	0	0	5	2.6414e-06	0.0718996	265	0.000252006	1	15	9.47724e-06	0.30334	0	0	0	0	0	0	1	5.08631e-07	0.0180813	0	0	0
Brothers_NWCB_S140_vRhyme_bin_124	0	0	0	0	0	0	0	0	0	0	0	0	0	0	0	0	0	0	0	0	0	0	0	0	0	0	0	0	0	0	0	0	0	0	0	0	0	0	0	0	0	0	0	0	0	0	0	0	0	0	0	0	0	0	0	0	0	0	0	0	785	0.000653544	1	13537	0.00560362	1	18	9.10202e-06	0.155993	13	4.90356e-06	0.0723882	669	0.000428841	0.931655	0	0	0	247	0.000118836	0.896178	0	0	0	0	0	0	283	9.41375e-05	0.36468	0	0	0	0	0	0	0	0	0	0	0	0	0	0	0	0	0	0	0	0	0	0	0	0	0	0	0	0	0	0	0	0	0	0	0	0	0	0	0	0	0	0	0	0	0	0	0	0	0	0	0	0	0	0	0	0	0	0	0	0	0	0	0	0	0	0	0	0	0	85	7.62469e-05	0.248989	0	0	0	0	0	0	69	2.26633e-05	0.17321	0	0	0	191	6.45417e-05	0.290726	0	0	0	0	0	0	0	0	0	0	0	0
Brothers_NWCB_S141_vRhyme_bin_133	0	0	0	2	4.32588e-07	0.0343185	0	0	0	0	0	0	0	0	0	0	0	0	0	0	0	0	0	0	0	0	0	0	0	0	0	0	0	0	0	0	0	0	0	422	0.000324797	0.945931	0	0	0	1	2.21079e-07	0.0173694	0	0	0	0	0	0	0	0	0	442	0.000271498	0.965822	367	0.000338048	0.958257	260	0.000119161	0.954615	3	1.46999e-06	0.0577112	0	0	0	18	1.27806e-05	0.20409	0	0	0	569	0.000301103	0.974506	0	0	0	0	0	0	6	2.25578e-06	0.100154	0	0	0	2	2.42231e-07	0.00910492	0	0	0	0	0	0	0	0	0	0	0	0	0	0	0	0	0	0	0	0	0	0	0	0	0	0	0	0	0	0	0	0	0	0	0	0	0	0	0	0	0	0	5	7.70427e-06	0.072139	0	0	0	0	0	0	0	0	0	0	0	0	21	3.276e-05	0.294859	0	0	0	0	0	0	0	0	0	0	0	0	0	0	0	0	0	0	1	3.29514e-07	0.0161087	0	0	0	0	0	0	0	0	0	0	0	0
ELSC_Bowl_M2_NODE_19219_length_6732_cov_4.229523	0	0	0	1	2.51708e-07	0.0187166	0	0	0	0	0	0	0	0	0	0	0	0	0	0	0	0	0	0	0	0	0	0	0	0	2	9.26182e-07	0.0392157	9	4.855e-06	0.113785	0	0	0	25	1.42307e-05	0.099079	0	0	0	0	0	0	0	0	0	0	0	0	0	0	0	6	3.15326e-06	0.061943	2	2.05092e-06	0.0222816	0	0	0	0	0	0	0	0	0	57	3.99746e-05	0.36839	4	1.28767e-06	0.0565954	8	2.53556e-06	0.0412953	4	1.25412e-06	0.0337195	0	0	0	3	8.02132e-07	0.0331254	12	4.77903e-06	0.131016	2192	0.000595128	0.998515	0	0	0	0	0	0	0	0	0	0	0	0	0	0	0	0	0	0	0	0	0	0	0	0	0	0	0	0	0	0	0	0	0	10	1.02793e-05	0.179441	0	0	0	0	0	0	0	0	0	0	0	0	0	0	0	0	0	0	0	0	0	0	0	0	0	0	0	0	0	0	0	0	0	0	0	0	10	4.24084e-06	0.0224302	0	0	0	0	0	0	0	0	0	0	0	0	0	0	0	0	0	0
ELSC_Tui_Malila_T2_NODE_153776_length_2232_cov_2.088361	499	0.00026763	0.976703	155	9.31023e-05	0.721326	0	0	0	0	0	0	4	5.42246e-06	0.104391	0	0	0	0	0	0	0	0	0	0	0	0	0	0	0	3	1.85441e-07	0.0658602	21	1.92436e-06	0.0667563	0	0	0	0	0	0	3	0	0.0246416	0	0	0	0	0	0	27	2.25369e-05	0.410394	45	4.22815e-05	0.124104	0	0	0	0	0	0	0	0	0	0	0	0	10	0	0.0555556	2	0	0.0219534	198	7.00605e-05	0.178763	0	0	0	0	0	0	101	0.00010363	0.388441	1	7.73648e-07	0.0403226	0	0	0	0	0	0	0	0	0	0	0	0	0	0	0	0	0	0	0	0	0	0	0	0	0	0	0	0	0	0	0	0	0	0	0	0	0	0	0	0	0	0	0	0	0	0	0	0	0	0	0	0	0	0	0	0	0	0	0	0	0	0	0	0	0	0	264	0.000461564	1	7	1.99918e-05	0.314964	0	0	0	0	0	0	106	1.51328e-05	0.201613	95	0.000138088	0.885305	469	0.0004603	1	0	0	0	0	0	0	1	7.84804e-07	0.0268817	0	0	0
ELSC_Abe_A1_NODE_52515_length_3035_cov_25.388239	2064	0.00133964	1	12	5.99328e-06	0.258979	0	0	0	0	0	0	0	0	0	0	0	0	0	0	0	0	0	0	0	0	0	0	0	0	0	0	0	0	0	0	0	0	0	0	0	0	0	0	0	0	0	0	0	0	0	0	0	0	0	0	0	0	0	0	0	0	0	0	0	0	0	0	0	0	0	0	0	0	0	0	0	0	0	0	0	0	0	0	0	0	0	0	0	0	0	0	0	0	0	0	0	0	0	0	0	0	0	0	0	0	0	0	0	0	0	0	0	0	0	0	0	0	0	0	0	0	0	0	0	0	0	0	0	0	0	0	0	0	0	0	0	0	0	0	0	0	0	0	0	0	0	0	0	0	0	0	0	0	0	0	0	0	0	0	0	0	0	0	0	0	0	0	0	0	0	0	0	0	0	0	0	0	0	0	0	0	0	0	0	0	2	7.27547e-06	0.0991763
ELSC_Bowl_M2_NODE_40340_length_4325_cov_1.423535	19	7.88733e-06	0.24185	64	2.69809e-05	0.416416	0	0	0	0	0	0	0	0	0	0	0	0	0	0	0	0	0	0	0	0	0	0	0	0	0	0	0	0	0	0	0	0	0	2	2.10112e-06	0.0279769	4	3.87975e-06	0.062659	0	0	0	0	0	0	0	0	0	0	0	0	0	0	0	1	1.56278e-06	0.033526	0	0	0	0	0	0	0	0	0	14	1.33765e-05	0.149595	0	0	0	0	0	0	0	0	0	21	1.53161e-05	0.340347	95	5.85738e-05	0.609249	4	1.59125e-06	0.0603468	361	0.000155888	1	0	0	0	0	0	0	0	0	0	0	0	0	0	0	0	0	0	0	0	0	0	0	0	0	0	0	0	0	0	0	0	0	0	0	0	0	0	0	0	0	0	0	0	0	0	0	0	0	0	0	0	0	0	0	0	0	0	0	0	0	6	7.06775e-06	0.124162	0	0	0	0	0	0	0	0	0	0	0	0	2	2.20697e-06	0.0349133	37	2.39002e-05	0.556763	0	0	0	0	0	0	0	0	0	0	0	0
Brothers_NWCA_S017_NODE_16879_length_1324_cov_7.538847	0	0	0	0	0	0	0	0	0	0	0	0	0	0	0	0	0	0	0	0	0	0	0	0	0	0	0	0	0	0	0	0	0	0	0	0	0	0	0	0	0	0	424	0.00148758	0.873867	0	0	0	0	0	0	0	0	0	964	0.0031499	1	0	0	0	0	0	0	0	0	0	23	6.34439e-05	0.778701	52	0.000142067	0.846677	6	1.51943e-05	0.14577	6	1.10873e-05	0.302115	0	0	0	0	0	0	0	0	0	0	0	0	0	0	0	0	0	0	0	0	0	0	0	0	0	0	0	0	0	0	0	0	0	0	0	0	0	0	0	0	0	0	0	0	0	0	0	0	0	0	0	0	0	0	0	0	0	0	0	0	0	0	0	0	0	0	0	0	0	0	0	0	0	0	0	0	0	0	0	0	0	0	0	0	0	0	0	0	0	0	0	0	0	0	0	0	0	0	0	0	0	0	0	0	0	0	0	0	0	0	0
ELSC_Mariner_131-447_scaffold_9924_c1	0	0	0	0	0	0	0	0	0	0	0	0	0	0	0	0	0	0	0	0	0	0	0	0	0	0	0	0	0	0	8	4.25659e-06	0.136292	133	8.60467e-05	0.564778	19	1.15262e-05	0.191561	2	1.53195e-06	0.0316957	4	2.5674e-06	0.0713154	15	1.08216e-05	0.131537	0	0	0	10	4.11144e-06	0.120048	4	1.39126e-06	0.0206022	0	0	0	0	0	0	1	3.61642e-07	0.0154517	84	5.68639e-05	0.205032	0	0	0	0	0	0	393	0.000207245	0.200079	0	0	0	290	0.000141999	0.557845	14	4.10911e-06	0.0639857	21	1.0739e-05	0.38649	1267	0.00066774	0.998415	3948	0.00145416	0.998811	0	0	0	0	0	0	0	0	0	0	0	0	0	0	0	0	0	0	0	0	0	0	0	0	0	0	0	0	0	0	0	0	0	416	0.000577319	1	0	0	0	2	1.9739e-06	0.0211965	0	0	0	0	0	0	0	0	0	0	0	0	0	0	0	0	0	0	12	1.30002e-05	0.226228	0	0	0	0	0	0	0	0	0	11	4.95392e-06	0.0833994	0	0	0	11	5.08905e-06	0.165808	0	0	0	0	0	0	0	0	0	0	0	0
Brothers_NWCA_S145_NODE_44980_length_1946_cov_0.755910	56	5.42782e-05	0.722508	48	5.04866e-05	0.643885	0	0	0	0	0	0	0	0	0	0	0	0	0	0	0	0	0	0	0	0	0	0	0	0	0	0	0	11	1.64219e-05	0.349949	0	0	0	0	0	0	16	3.83429e-05	0.498972	0	0	0	0	0	0	134	0.000184403	0.992806	0	0	0	0	0	0	0	0	0	1	0	0.0349435	0	0	0	0	0	0	52	0.000128793	0.683967	75	0.000101219	0.989722	0	0	0	0	0	0	0	0	0	0	0	0	0	0	0	0	0	0	0	0	0	0	0	0	0	0	0	0	0	0	0	0	0	0	0	0	0	0	0	0	0	0	0	0	0	0	0	0	0	0	0	0	0	0	0	0	0	0	0	0	0	0	0	0	0	0	0	0	0	0	0	0	0	0	0	0	0	0	55	0.000156759	0.715827	4	1.66451e-05	0.254368	0	0	0	1	1.65272e-06	0.0272354	1	8.35364e-07	0.0416238	21	4.78379e-05	0.46814	22	3.37148e-05	0.608428	0	0	0	0	0	0	0	0	0	0	0	0
MAR_Lucky_356-284_scaffold_84613_c1	0	0	0	0	0	0	0	0	0	0	0	0	0	0	0	0	0	0	0	0	0	0	0	0	0	0	0	0	0	0	0	0	0	0	0	0	0	0	0	0	0	0	0	0	0	0	0	0	0	0	0	0	0	0	0	0	0	0	0	0	0	0	0	0	0	0	0	0	0	0	0	0	0	0	0	0	0	0	0	0	0	0	0	0	0	0	0	0	0	0	0	0	0	0	0	0	0	0	0	0	0	0	0	0	0	0	0	0	0	0	0	0	0	0	0	0	0	0	0	0	0	0	0	0	0	0	0	0	0	0	0	0	0	0	0	0	0	0	0	0	0	0	0	0	3	9.3916e-06	0.200579	434	0.00237928	1	0	0	0	0	0	0	0	0	0	0	0	0	0	0	0	4387	0.0232978	1	0	0	0	0	0	0	0	0	0	0	0	0	0	0	0	0	0	0	0	0	0
Guaymas_4571-419_scaffold_3528_c1	1	3.3131e-07	0.0247214	0	0	0	0	0	0	0	0	0	0	0	0	0	0	0	0	0	0	0	0	0	0	0	0	0	0	0	0	0	0	0	0	0	0	0	0	0	0	0	0	0	0	4	1.25962e-06	0.0235028	0	0	0	0	0	0	0	0	0	0	0	0	0	0	0	0	0	0	0	0	0	1	2.12845e-07	0.00870473	0	0	0	0	0	0	3	1.18315e-06	0.0147981	0	0	0	0	0	0	0	0	0	0	0	0	0	0	0	0	0	0	0	0	0	0	0	0	0	0	0	0	0	0	0	0	0	0	0	0	0	0	0	0	0	0	0	0	0	2	1.35755e-06	0.0396936	0	0	0	2757	0.00453786	0.998433	667	0.000925804	0.998955	0	0	0	921	0.00142621	0.996344	0	0	0	0	0	0	0	0	0	0	0	0	0	0	0	0	0	0	0	0	0	0	0	0	1	4.03956e-07	0.0212396	27	1.83367e-05	0.0266365	0	0	0	0	0	0	0	0	0	0	0	0	0	0	0
Axial_Plume_NODE_48772_length_1229_cov_0.269510	0	0	0	0	0	0	0	0	0	0	0	0	0	0	0	9	1.13838e-05	0.396257	0	0	0	0	0	0	0	0	0	0	0	0	0	0	0	0	0	0	0	0	0	0	0	0	0	0	0	0	0	0	0	0	0	0	0	0	0	0	0	0	0	0	0	0	0	0	0	0	0	0	0	0	0	0	0	0	0	0	0	0	0	0	0	0	0	0	0	0	0	0	0	0	0	0	0	0	0	0	0	0	0	0	0	0	24	0.000328325	1	20	0.000215246	0.456469	9	1.66326e-05	0.0821806	53	7.67963e-05	0.57201	39	7.18897e-05	0.735557	47	9.64843e-05	0.703011	3	1.6861e-06	0.0927583	0	0	0	0	0	0	0	0	0	0	0	0	0	0	0	0	0	0	0	0	0	0	0	0	0	0	0	0	0	0	0	0	0	0	0	0	0	0	0	0	0	0	0	0	0	0	0	0	0	0	0	0	0	0	0	0	0	0	0	0	0	0	0	0	0	0
Lau_Basin_Abe_k95_899307_flag_1_multi_6.7600_len_2970	0	0	0	0	0	0	545	0.000568864	1	295	0.00074679	0.996633	236	0.000524857	0.837037	22	1.30155e-05	0.316162	1272	0.00146133	1	444	0.000590771	1	237	0.000359658	0.660943	262	0.00169357	0.901347	0	0	0	0	0	0	0	0	0	0	0	0	0	0	0	0	0	0	0	0	0	0	0	0	0	0	0	0	0	0	0	0	0	0	0	0	0	0	0	0	0	0	0	0	0	0	0	0	0	0	0	0	0	0	0	0	0	0	0	0	0	0	0	0	0	0	263	0.000253706	0.971717	329	0.000367967	0.780135	4	1.80488e-05	0.16229	17	0.000100114	0.343771	63	6.32589e-05	0.279125	121	0.000100101	0.559259	200	0.000192145	0.905724	141	0.000126781	0.555556	367	0.00021638	0.418855	170	5.94815e-05	0.204377	0	0	0	0	0	0	1	4.09004e-06	0.0505051	0	0	0	0	0	0	0	0	0	0	0	0	0	0	0	0	0	0	0	0	0	0	0	0	0	0	0	0	0	0	0	0	0	0	0	0	0	0	0	0	0	0	352	0.000356157	1	757	0.00843661	1	1523	0.00134363	1	0	0	0
Lau_Basin_Abe_k95_1875214_flag_1_multi_2.9890_len_1914	0	0	0	0	0	0	177	0.000240815	0.997388	107	0.000350855	0.898642	177	0.000456067	0.972309	0	0	0	135	0.000180789	0.818182	191	0.00030859	0.998433	68	0.000112481	0.561651	26	0.000205359	0.54441	0	0	0	0	0	0	0	0	0	0	0	0	0	0	0	0	0	0	0	0	0	0	0	0	0	0	0	0	0	0	0	0	0	0	0	0	0	0	0	0	0	0	0	0	0	0	0	0	0	0	0	0	0	0	0	0	0	0	0	0	0	0	0	0	0	0	4	5.77163e-06	0.19488	18	2.80237e-05	0.368339	0	0	0	0	0	0	0	0	0	0	0	0	0	0	0	0	0	0	0	0	0	0	0	0	0	0	0	0	0	0	0	0	0	0	0	0	0	0	0	0	0	0	0	0	0	0	0	0	0	0	0	0	0	0	0	0	0	0	0	0	0	0	0	0	0	0	0	0	0	0	0	0	0	0	0	106	0.000133267	0.891849	49	0.000712665	0.821317	103	0.00012687	0.884012	0	0	0
Guaymas_4559-240_scaffold_1654_c1	0	0	0	0	0	0	0	0	0	0	0	0	0	0	0	0	0	0	0	0	0	0	0	0	0	0	0	0	0	0	0	0	0	0	0	0	0	0	0	0	0	0	0	0	0	0	0	0	0	0	0	0	0	0	0	0	0	0	0	0	0	0	0	0	0	0	0	0	0	0	0	0	0	0	0	0	0	0	0	0	0	0	0	0	0	0	0	0	0	0	0	0	0	0	0	0	0	0	0	0	0	0	0	0	0	0	0	0	0	0	0	0	0	0	0	0	0	0	0	0	0	0	0	0	0	0	0	0	0	0	0	0	4	2.62448e-06	0.0338429	0	0	0	0	0	0	8	5.17695e-06	0.0555023	0	0	0	0	0	0	1398	0.00086202	1	0	0	0	0	0	0	0	0	0	0	0	0	0	0	0	0	0	0	0	0	0	0	0	0	0	0	0	0	0	0	0	0	0	0	0	0
Guaymas_4561-384_scaffold_21392_c1	0	0	0	0	0	0	0	0	0	1	4.17368e-06	0.0498753	0	0	0	0	0	0	0	0	0	0	0	0	0	0	0	0	0	0	0	0	0	3	4.98326e-06	0.110723	0	0	0	137	0.000309316	0.283292	0	0	0	0	0	0	0	0	0	0	0	0	0	0	0	0	0	0	0	0	0	1	1.78736e-06	0.072818	1	8.14265e-07	0.0304239	0	0	0	10	2.27646e-05	0.293267	4	5.96643e-06	0.149626	0	0	0	0	0	0	1	1.69457e-06	0.0743142	3	2.6532e-06	0.0997506	388	0.000442054	0.141147	389	0.000307094	0.0997506	0	0	0	0	0	0	0	0	0	0	0	0	0	0	0	0	0	0	0	0	0	0	0	0	0	0	0	0	0	0	0	0	0	302	0.000892107	0.0997506	23	8.97842e-05	0.598005	245	0.00104132	1	4	1.93228e-05	0.22394	12	6.40603e-05	0.530175	2	8.11849e-06	0.14813	0	0	0	8	2.37654e-05	0.334663	0	0	0	0	0	0	0	0	0	2	1.13469e-05	0.149626	0	0	0	0	0	0	1	1.54607e-06	0.0468828	6	9.20117e-06	0.163591	0	0	0	0	0	0	0	0	0	0	0	0
Brothers_UC_S010_NODE_37154_length_2250_cov_13.621762	0	0	0	0	0	0	2	1.56093e-06	0.0231111	0	0	0	1	1.66167e-06	0.0226667	0	0	0	0	0	0	0	0	0	0	0	0	0	0	0	75	8.4504e-05	0.927111	1508	0.00211254	0.996889	76	5.60055e-05	0.439556	0	0	0	83	6.31038e-05	0.0271111	1	7.1998e-07	0.0235556	0	0	0	28	1.70747e-05	0.147556	16	1.47271e-05	0.0262222	0	0	0	12	1.3542e-05	0.0235556	0	0	0	327	0.000206123	0.0275556	0	0	0	39	3.39937e-05	0.0271111	11	5.104e-06	0.0257778	7	4.58539e-06	0.0235556	21	9.63642e-06	0.0235556	34	1.81232e-05	0.0271111	89	4.03366e-05	0.0271111	16	7.34085e-06	0.0235556	391	0.000125696	0.0257778	0	0	0	0	0	0	0	0	0	0	0	0	0	0	0	0	0	0	0	0	0	0	0	0	0	0	0	0	0	0	1	9.44147e-07	0.0235556	17	1.99235e-05	0.0257778	0	0	0	2	3.2106e-06	0.0235556	4	7.70377e-06	0.0244444	0	0	0	102	0.000131523	0.0293333	2	2.91338e-06	0.0235556	0	0	0	1	1.85636e-06	0.0235556	14	1.44116e-05	0.0262222	9	1.13124e-05	0.0235556	0	0	0	2	2.82695e-06	0.0257778	11	5.14216e-06	0.0235556	2	1.54004e-06	0.0235556	85	4.21409e-05	0.0275556	0	0	0	0	0	0	0	0	0	2	3.85193e-06	0.0257778
ELSC_Tui_Malila_T2_NODE_482_length_44570_cov_2.054564	0	0	0	17	6.20437e-07	0.0114875	0	0	0	0	0	0	0	0	0	1	1.84348e-08	0.00100965	0	0	0	0	0	0	0	0	0	0	0	0	0	0	0	0	0	0	0	0	0	0	0	0	0	0	0	0	0	0	0	0	0	0	0	0	0	0	0	0	0	0	0	0	0	0	0	0	0	0	0	0	0	0	0	0	0	0	0	0	0	0	0	0	0	0	0	0	0	10	6.04761e-07	0.0270586	0	0	0	0	0	0	0	0	0	0	0	0	0	0	0	0	0	0	1	3.20652e-08	0.00100965	2	5.57775e-08	0.00100965	0	0	0	0	0	0	0	0	0	0	0	0	0	0	0	0	0	0	0	0	0	0	0	0	0	0	0	0	0	0	0	0	0	0	0	0	0	0	0	491	0.000113015	0.436056	0	0	0	0	0	0	0	0	0	0	0	0	0	0	0	0	0	0	4498	0.00028734	1	0	0	0	0	0	0	0	0	0	0	0	0
Brothers_Diffuse_S015_NODE_45554_length_2105_cov_7.221436	0	0	0	0	0	0	0	0	0	0	0	0	0	0	0	0	0	0	0	0	0	0	0	0	0	0	0	0	0	0	0	0	0	0	0	0	0	0	0	0	0	0	10	1.88221e-05	0.0931116	0	0	0	1815	0.00189016	1	12	1.40893e-05	0.384798	0	0	0	0	0	0	0	0	0	0	0	0	0	0	0	0	0	0	0	0	0	0	0	0	0	0	0	0	0	0	0	0	0	0	0	0	0	0	0	0	0	0	0	0	0	0	0	0	0	0	0	0	0	0	0	0	0	0	0	0	0	0	0	0	0	0	0	0	0	0	0	0	0	0	0	0	0	0	0	0	0	0	0	0	0	0	0	0	0	0	0	0	0	0	0	0	0	0	0	0	0	0	0	0	0	0	0	0	0	0	0	0	0	0	0	0	0	0	0	0	0	0	0	0	0	0	0	0	0	0	0	0	0	0	0
Brothers_UC_S010_NODE_28970_length_2593_cov_1.749797	0	0	0	0	0	0	0	0	0	0	0	0	0	0	0	0	0	0	0	0	0	0	0	0	0	0	0	0	0	0	7	7.62744e-06	0.205939	194	0.000269602	1	9	9.60151e-06	0.193598	0	0	0	5	8.78737e-06	0.112997	16	2.70328e-05	0.378326	0	0	0	15	1.60488e-05	0.446587	0	0	0	0	0	0	0	0	0	0	0	0	759	0.000928031	0.900887	0	0	0	0	0	0	0	0	0	0	0	0	236	0.000231178	0.950251	0	0	0	0	0	0	0	0	0	0	0	0	0	0	0	0	0	0	0	0	0	0	0	0	0	0	0	0	0	0	0	0	0	0	0	0	0	0	0	0	0	0	0	0	0	0	0	0	0	0	0	0	0	0	0	0	0	0	0	0	0	0	0	0	0	0	0	0	0	0	0	0	0	0	0	0	0	0	0	0	0	0	0	0	0	0	0	0	0	0	0	0	0	0	0	0	0	0	0	0	0	0	0	0	0
ELSC_Tui_Malila_T2_NODE_167002_length_2125_cov_0.781281	1	9.91273e-08	0.0404706	2	6.45787e-07	0.0729412	0	0	0	0	0	0	0	0	0	0	0	0	0	0	0	0	0	0	0	0	0	0	0	0	0	0	0	7	1.23428e-06	0.0494118	7	5.83125e-07	0.0348235	0	0	0	0	0	0	0	0	0	0	0	0	1	1.74218e-07	0.0404706	51	5.04278e-06	0.0376471	0	0	0	9	2.10974e-05	0.0682353	0	0	0	3	3.25976e-07	0.0376471	0	0	0	0	0	0	4	4.84058e-07	0.0385882	0	0	0	10	1.28885e-06	0.0404706	3	7.15691e-07	0.0508235	0	0	0	84	2.33792e-05	0.0527059	180	3.30291e-05	0.0531765	0	0	0	0	0	0	0	0	0	0	0	0	0	0	0	0	0	0	0	0	0	0	0	0	0	0	0	0	0	0	0	0	0	49	2.89905e-05	0.0527059	0	0	0	0	0	0	0	0	0	0	0	0	0	0	0	0	0	0	0	0	0	0	0	0	21	5.46817e-05	0.406118	8	3.02478e-05	0.374118	2	1.34994e-06	0.0470588	0	0	0	4	5.62705e-07	0.0404706	2	4.32551e-07	0.0418824	82	0.000117487	1	0	0	0	0	0	0	0	0	0	0	0	0
Brothers_LC_S014_NODE_9003_length_4819_cov_3.192668	0	0	0	0	0	0	0	0	0	0	0	0	0	0	0	0	0	0	0	0	0	0	0	0	0	0	0	0	0	0	0	0	0	0	0	0	0	0	0	0	0	0	1	5.45078e-07	0.0176385	930	0.000760919	1	0	0	0	0	0	0	0	0	0	0	0	0	0	0	0	0	0	0	0	0	0	0	0	0	0	0	0	0	0	0	0	0	0	0	0	0	0	0	0	0	0	0	0	0	0	0	0	0	0	0	0	0	0	0	0	0	0	0	0	0	0	0	0	0	0	0	0	0	0	0	0	0	0	0	0	0	0	0	0	0	0	0	0	0	0	0	0	0	0	0	0	0	0	0	0	0	0	0	0	0	0	0	0	0	0	0	0	0	0	0	0	0	0	0	0	0	0	0	0	0	0	0	0	0	0	0	0	0	0	0	0	0	0	0	0	0	0	0	0	0	0
Lau_Basin_Mariner_k95_477634_flag_3_multi_9.0027_len_3446	0	0	0	0	0	0	119	0.000110566	0.92484	42	9.44281e-05	0.329367	63	0.000126858	0.831109	0	0	0	0	0	0	99	0.000117245	0.897272	58	7.70972e-05	0.617528	21	0.000105385	0.254208	0	0	0	0	0	0	0	0	0	3	2.95841e-06	0.0609402	0	0	0	0	0	0	0	0	0	0	0	0	0	0	0	11	1.26825e-05	0.266976	0	0	0	0	0	0	0	0	0	0	0	0	0	0	0	0	0	0	3	3.51999e-06	0.0432385	0	0	0	0	0	0	0	0	0	0	0	0	0	0	0	236	0.00020798	0.971851	242	0.000243082	0.965177	1	5.37593e-06	0.0432385	2	5.83247e-06	0.0499129	0	0	0	0	0	0	0	0	0	0	0	0	0	0	0	0	0	0	0	0	0	0	0	0	0	0	0	0	0	0	0	0	0	0	0	0	0	0	0	0	0	0	0	0	0	0	0	0	0	0	0	0	0	0	0	0	0	0	0	0	0	0	0	0	0	0	0	0	0	20	1.48477e-05	0.382763	160	0.00165461	0.916425	142	0.00011136	0.912652	0	0	0
Brothers_LC_S016_vRhyme_bin_158	117	9.67892e-06	0.169866	158	1.31488e-05	0.174992	0	0	0	7	1.96898e-06	0.0204128	1	3.11844e-07	0.0044962	0	0	0	0	0	0	0	0	0	0	0	0	0	0	0	16	2.22274e-06	0.0543591	86	1.33642e-05	0.16555	216	3.28391e-05	0.229936	0	0	0	39	6.60332e-06	0.104357	7	8.28222e-07	0.0205476	120	1.243e-05	0.450474	40260	0.00473845	1	209	4.11904e-05	0.102468	0	0	0	0	0	0	0	0	0	6	2.0314e-08	0.00364192	11	1.20254e-06	0.0330021	42	6.12411e-06	0.0805719	3487	0.000384288	0.28452	0	0	0	0	0	0	0	0	0	0	0	0	0	0	0	0	0	0	0	0	0	0	0	0	0	0	0	0	0	0	0	0	0	0	0	0	0	0	0	0	0	0	0	0	0	0	0	0	0	0	0	0	0	0	0	0	0	0	0	0	0	0	0	0	0	0	0	0	0	0	0	0	0	0	0	0	0	0	24	5.76789e-06	0.0985567	0	0	0	1	3.13378e-07	0.00440628	0	0	0	277	3.25435e-05	0.198777	86	1.66659e-05	0.161414	24	2.70349e-06	0.0738276	0	0	0	0	0	0	0	0	0	0	0	0
EPR_PIR-30_scaffold_21973_c1	0	0	0	0	0	0	0	0	0	0	0	0	0	0	0	0	0	0	0	0	0	0	0	0	0	0	0	0	0	0	0	0	0	0	0	0	0	0	0	0	0	0	0	0	0	0	0	0	0	0	0	0	0	0	0	0	0	0	0	0	0	0	0	0	0	0	0	0	0	0	0	0	0	0	0	0	0	0	0	0	0	0	0	0	0	0	0	0	0	0	0	0	0	0	0	0	0	0	0	0	0	0	0	0	0	0	0	0	0	0	0	0	0	0	0	0	0	0	0	0	0	0	0	0	0	0	168	0.000341707	1	0	0	0	0	0	0	0	0	0	0	0	0	0	0	0	0	0	0	0	0	0	0	0	0	0	0	0	0	0	0	0	0	0	0	0	0	0	0	0	0	0	0	0	0	0	0	0	0	0	0	0	0	0	0	0	0	0	0	0	0
Guaymas_4561-384_scaffold_4243_c1	0	0	0	0	0	0	0	0	0	0	0	0	0	0	0	0	0	0	0	0	0	0	0	0	0	0	0	0	0	0	0	0	0	0	0	0	0	0	0	0	0	0	0	0	0	0	0	0	0	0	0	0	0	0	0	0	0	0	0	0	0	0	0	0	0	0	0	0	0	0	0	0	0	0	0	0	0	0	0	0	0	0	0	0	0	0	0	0	0	0	0	0	0	0	0	0	0	0	0	0	0	0	0	0	0	0	0	0	0	0	0	0	0	0	0	0	0	0	0	0	0	0	0	0	0	0	0	0	0	0	0	0	58	8.43197e-05	0.579408	508	0.000621505	1	0	0	0	7	8.36109e-06	0.108752	0	0	0	0	0	0	0	0	0	0	0	0	0	0	0	0	0	0	0	0	0	0	0	0	0	0	0	0	0	0	0	0	0	0	0	0	0	0	0	0	0	0	0	0	0
ELSC_Mariner_M10_NODE_15349_length_4134_cov_34.342650	0	0	0	27	1.26801e-05	0.564828	0	0	0	0	0	0	0	0	0	0	0	0	0	0	0	0	0	0	0	0	0	0	0	0	0	0	0	0	0	0	0	0	0	0	0	0	0	0	0	0	0	0	0	0	0	0	0	0	0	0	0	0	0	0	0	0	0	0	0	0	0	0	0	0	0	0	0	0	0	0	0	0	0	0	0	0	0	0	8966	0.00633633	1	13984	0.00810925	0.791485	0	0	0	0	0	0	0	0	0	0	0	0	0	0	0	0	0	0	0	0	0	0	0	0	0	0	0	0	0	0	0	0	0	0	0	0	0	0	0	0	0	0	0	0	0	0	0	0	0	0	0	0	0	0	0	0	0	0	0	0	0	0	0	0	0	0	0	0	0	0	0	0	0	0	0	0	0	0	0	0	0	0	0	0	29	1.7181e-05	0.37881	0	0	0	0	0	0	0	0	0	0	0	0
Guaymas_4561-384_scaffold_1658_c1	250	1.44216e-05	0.00489014	33	1.90907e-06	0.00469453	0	0	0	0	0	0	0	0	0	0	0	0	0	0	0	0	0	0	0	0	0	0	0	0	0	0	0	0	0	0	0	0	0	345	5.38229e-05	0.00489014	0	0	0	2	2.06626e-07	0.0035861	4	2.90346e-07	0.00469453	11	7.53621e-07	0.00430332	0	0	0	0	0	0	28	5.67688e-06	0.00462933	32	3.26725e-06	0.00462933	0	0	0	77	8.21786e-06	0.00462933	4	5.96318e-07	0.00469453	0	0	0	76	8.82884e-06	0.00469453	0	0	0	14	1.31135e-06	0.00462933	54	4.34257e-06	0.00469453	0	0	0	4	2.13128e-07	0.00462933	0	0	0	0	0	0	0	0	0	0	0	0	0	0	0	0	0	0	0	0	0	0	0	0	0	0	0	0	0	0	134	2.2433e-05	0.00489014	1	2.0792e-07	0.00443372	353	0.000266135	0.950838	3243	0.00201155	1	10	3.16642e-06	0.00449892	10	5.97231e-06	0.0771989	0	0	0	6	1.5734e-06	0.00462933	311	0.000202323	0.750668	9	2.8236e-06	0.00469453	11	2.0059e-06	0.00469453	27	6.03019e-06	0.00482493	1	3.14149e-07	0.00443372	60	1.41719e-05	0.00482493	82	6.72011e-06	0.00475973	55	7.40307e-06	0.00462933	38	3.26321e-06	0.00462933	0	0	0	0	0	0	0	0	0	5	1.54279e-06	0.00462933
Brothers_NWCA_S143_NODE_113117_length_1649_cov_1.422470	0	0	0	0	0	0	0	0	0	0	0	0	0	0	0	0	0	0	0	0	0	0	0	0	0	0	0	0	0	0	0	0	0	0	0	0	0	0	0	0	0	0	0	0	0	0	0	0	0	0	0	0	0	0	0	0	0	0	0	0	2	9.03547e-06	0.182535	0	0	0	0	0	0	146	0.00028984	0.997574	0	0	0	0	0	0	0	0	0	0	0	0	0	0	0	0	0	0	0	0	0	0	0	0	0	0	0	0	0	0	0	0	0	0	0	0	0	0	0	0	0	0	0	0	0	0	0	0	0	0	0	0	0	0	0	0	0	0	0	0	0	0	0	0	0	0	0	0	0	0	0	0	0	0	0	0	0	0	0	0	0	0	0	0	0	0	0	0	0	0	0	0	0	0	0	0	0	0	0	0	0	0	0	0	0	0	0	0	0	0	0	0	0	0	0	0	0
ELSC_Bowl_M2_NODE_46015_length_3992_cov_3.701164	6	2.87397e-06	0.150802	0	0	0	0	0	0	0	0	0	0	0	0	0	0	0	0	0	0	0	0	0	0	0	0	0	0	0	0	0	0	0	0	0	0	0	0	0	0	0	0	0	0	0	0	0	0	0	0	0	0	0	16	1.21768e-05	0.0676353	0	0	0	0	0	0	7	5.91671e-06	0.187876	0	0	0	0	0	0	0	0	0	0	0	0	0	0	0	0	0	0	3	2.48199e-06	0.113226	19	1.26612e-05	0.317886	2362	0.00156595	1	769	0.000345609	1	0	0	0	0	0	0	0	0	0	0	0	0	0	0	0	0	0	0	0	0	0	0	0	0	0	0	0	0	0	0	0	0	0	92	7.28577e-05	0.721192	0	0	0	0	0	0	0	0	0	0	0	0	0	0	0	0	0	0	0	0	0	0	0	0	0	0	0	4	6.83275e-06	0.101202	0	0	0	0	0	0	0	0	0	21	2.3919e-05	0.195391	4	3.07049e-06	0.0756513	0	0	0	0	0	0	1	7.15904e-07	0.0253006	0	0	0
Brothers_NWCB_S139_NODE_188271_length_1362_cov_0.998381	0	0	0	0	0	0	0	0	0	0	0	0	0	0	0	0	0	0	0	0	0	0	0	0	0	0	0	0	0	0	0	0	0	0	0	0	0	0	0	24	9.31341e-05	0.636564	0	0	0	0	0	0	0	0	0	0	0	0	0	0	0	54	0.000175748	1	0	0	0	0	0	0	0	0	0	0	0	0	0	0	0	0	0	0	0	0	0	0	0	0	0	0	0	0	0	0	0	0	0	0	0	0	0	0	0	0	0	0	0	0	0	0	0	0	0	0	0	0	0	0	0	0	0	0	0	0	0	0	0	0	0	0	0	0	0	0	0	0	0	0	0	0	0	0	0	0	0	0	0	0	0	0	0	0	0	0	0	0	0	0	0	0	0	0	0	0	0	0	0	0	0	0	0	0	0	0	0	0	0	0	0	0	0	0	0	0	0	0	0	0	0	0	0	0	0
Guaymas_4571-419_scaffold_18695_c1	0	0	0	0	0	0	0	0	0	0	0	0	0	0	0	0	0	0	0	0	0	0	0	0	0	0	0	0	0	0	0	0	0	0	0	0	0	0	0	0	0	0	48	3.01988e-06	0.0259067	0	0	0	0	0	0	0	0	0	0	0	0	0	0	0	0	0	0	0	0	0	27	2.5728e-05	0.0386246	0	0	0	0	0	0	2	1.95683e-07	0.0409797	0	0	0	0	0	0	0	0	0	0	0	0	0	0	0	0	0	0	0	0	0	0	0	0	0	0	0	0	0	0	0	0	0	0	0	0	0	0	0	0	0	0	0	0	0	0	0	0	0	0	0	0	0	0	108	0.000567791	0.991993	82	0.000359135	0.962317	0	0	0	97	0.000478017	0.999529	0	0	0	0	0	0	93	0.000464867	0.993406	0	0	0	0	0	0	0	0	0	1	3.59164e-06	0.0475742	0	0	0	0	0	0	0	0	0	0	0	0	0	0	0	0	0	0	0	0	0	0	0	0
ELSC_Bowl_M1_vRhyme_bin_88	103	1.24234e-05	0.474913	0	0	0	0	0	0	0	0	0	0	0	0	0	0	0	0	0	0	0	0	0	0	0	0	0	0	0	0	0	0	2	4.7809e-07	0.010678	0	0	0	2	2.80556e-07	0.00379519	0	0	0	0	0	0	0	0	0	0	0	0	6	1.89529e-06	0.0121575	0	0	0	0	0	0	0	0	0	0	0	0	100	2.11875e-05	0.455744	0	0	0	0	0	0	0	0	0	0	0	0	0	0	0	0	0	0	980	0.000168713	0.990094	1368	0.000160922	0.984819	0	0	0	0	0	0	0	0	0	0	0	0	0	0	0	0	0	0	0	0	0	0	0	0	0	0	0	0	0	0	0	0	0	0	0	0	0	0	0	0	0	0	0	0	0	0	0	0	0	0	0	0	0	0	0	0	0	0	0	0	0	0	0	0	0	0	0	0	0	0	0	0	0	0	0	0	0	0	3	5.78396e-07	0.0192976	0	0	0	0	0	0	0	0	0	2	1.36759e-06	0.0192332
Brothers_LC_S014_NODE_17119_length_3451_cov_8.256919	0	0	0	0	0	0	0	0	0	0	0	0	0	0	0	0	0	0	0	0	0	0	0	0	0	0	0	0	0	0	0	0	0	0	0	0	0	0	0	2	3.30532e-06	0.0672269	0	0	0	993	0.00124373	0.997682	0	0	0	136	0.000108405	0.723558	0	0	0	0	0	0	0	0	0	0	0	0	0	0	0	0	0	0	0	0	0	0	0	0	0	0	0	0	0	0	0	0	0	0	0	0	0	0	0	0	0	0	0	0	0	0	0	0	0	0	0	0	0	0	0	0	0	0	0	0	0	0	0	0	0	0	0	0	0	0	0	0	0	0	0	0	0	0	0	0	0	0	0	0	0	0	0	0	0	0	0	0	0	0	0	0	0	0	0	0	0	0	0	0	0	0	0	0	0	0	0	0	0	0	0	0	0	0	0	0	0	0	0	0	0	0	0	0	0	0	0	0	0	0	0
Guaymas_4571-419_scaffold_8436_c1	0	0	0	0	0	0	0	0	0	0	0	0	0	0	0	0	0	0	0	0	0	0	0	0	0	0	0	0	0	0	0	0	0	0	0	0	0	0	0	0	0	0	0	0	0	0	0	0	0	0	0	0	0	0	0	0	0	0	0	0	0	0	0	0	0	0	0	0	0	0	0	0	0	0	0	0	0	0	0	0	0	0	0	0	0	0	0	0	0	0	0	0	0	0	0	0	0	0	0	0	0	0	0	0	0	0	0	0	0	0	0	0	0	0	0	0	0	0	0	0	0	0	0	0	0	0	0	0	0	0	0	0	31	0.000112189	0.584606	9	2.48602e-05	0.292303	0	0	0	794	0.00285947	1	0	0	0	0	0	0	0	0	0	0	0	0	0	0	0	0	0	0	0	0	0	0	0	0	0	0	0	0	0	0	0	0	0	0	0	0	0	0	0	0	0	0	0	0	0
Guaymas_Basin_k95_1101671_flag_1_multi_2.0000_len_1598	0	0	0	0	0	0	2	3.7803e-06	0.0763454	2	9.99852e-06	0.117021	2	8.41095e-06	0.0569462	138	0.000154199	1	0	0	0	3	6.71111e-06	0.150188	0	0	0	1	1.37233e-05	0.0625782	0	0	0	0	0	0	0	0	0	0	0	0	0	0	0	0	0	0	0	0	0	0	0	0	0	0	0	1	1.67324e-06	0.0519399	0	0	0	0	0	0	0	0	0	0	0	0	0	0	0	0	0	0	0	0	0	0	0	0	0	0	0	0	0	0	0	0	0	0	0	0	0	0	0	0	0	0	1	7.22718e-06	0.0550688	4	3.62778e-05	0.294118	0	0	0	1	1.34985e-06	0.0444305	0	0	0	4	4.41947e-06	0.034418	0	0	0	96	6.22085e-05	0.169587	0	0	0	0	0	0	1	7.8061e-06	0.09199	0	0	0	0	0	0	3	2.23149e-05	0.245307	0	0	0	0	0	0	1	7.14584e-06	0.0888611	0	0	0	0	0	0	0	0	0	0	0	0	0	0	0	0	0	0	0	0	0	0	0	0	21	4.07534e-05	0.421151	10	0.00022222	0.271589	0	0	0	0	0	0
ELSC_Abe_A1_NODE_191608_length_1542_cov_1.050883	79	0.00010056	0.993515	13	5.4881e-06	0.154345	0	0	0	0	0	0	0	0	0	0	0	0	0	0	0	0	0	0	0	0	0	0	0	0	0	0	0	0	0	0	0	0	0	0	0	0	0	0	0	0	0	0	0	0	0	0	0	0	0	0	0	0	0	0	0	0	0	0	0	0	0	0	0	0	0	0	0	0	0	0	0	0	0	0	0	0	0	0	0	0	0	0	0	0	0	0	0	0	0	0	0	0	0	0	0	0	0	0	0	0	0	0	0	0	0	0	0	0	0	0	0	0	0	0	0	0	0	0	0	0	0	0	0	0	0	0	0	0	0	0	0	0	0	0	0	0	0	0	0	0	0	0	0	0	0	0	0	0	0	0	1	4.1767e-06	0.0966278	0	0	0	0	0	0	0	0	0	4	4.52414e-06	0.0551232	44	9.82817e-05	0.155642	5	6.84173e-06	0.131647	0	0	0	0	0	0	0	0	0	0	0	0
Guaymas_Basin_k95_486784_flag_1_multi_3.0000_len_1840	0	0	0	0	0	0	0	0	0	0	0	0	0	0	0	144	0.000147107	1	12	2.52095e-05	0.219022	5	1.19794e-05	0.225543	0	0	0	2	2.35163e-05	0.108696	0	0	0	0	0	0	0	0	0	0	0	0	0	0	0	0	0	0	0	0	0	0	0	0	0	0	0	0	0	0	0	0	0	0	0	0	0	0	0	0	0	0	0	0	0	0	0	0	0	0	0	0	0	0	0	0	0	0	0	0	0	0	0	0	0	0	0	0	0	0	0	0	0	0	0	0	0	0	0	0	0	0	0	0	0	0	0	0	0	0	0	0	0	0	0	0	0	0	0	0	0	0	0	0	0	0	0	0	0	0	0	0	0	0	0	0	0	0	0	0	0	0	0	0	0	0	0	0	0	0	0	0	0	0	0	0	0	0	0	0	0	0	0	0	0	0	0	8	1.29841e-05	0.281522	1	2.08542e-05	0.0543478	0	0	0	0	0	0
Axial_Plume_NODE_14201_length_2174_cov_0.534441	0	0	0	0	0	0	7	8.89964e-06	0.112695	1	2.02735e-06	0.024379	2	5.10458e-06	0.0929163	151	0.000117041	0.919043	3	4.69121e-06	0.0611775	6	1.12029e-05	0.211132	5	1.04416e-05	0.131555	4	3.9664e-05	0.139374	0	0	0	0	0	0	0	0	0	0	0	0	0	0	0	0	0	0	0	0	0	0	0	0	0	0	0	1	1.08168e-06	0.0344986	0	0	0	0	0	0	0	0	0	0	0	0	0	0	0	0	0	0	0	0	0	0	0	0	0	0	0	0	0	0	0	0	0	0	0	0	5	3.78002e-06	0.152254	4	6.82382e-06	0.0464581	79	0.000654236	1	35	0.000259537	0.701932	15	2.15026e-05	0.0524379	19	1.93957e-05	0.290248	16	2.12452e-05	0.270469	4	5.71991e-06	0.0915363	5	4.88094e-06	0.0464581	86	4.73644e-05	0.128335	0	0	0	0	0	0	3	1.11312e-05	0.142134	2	9.49065e-06	0.118215	0	0	0	3	1.67157e-05	0.204692	0	0	0	0	0	0	0	0	0	0	0	0	0	0	0	0	0	0	0	0	0	0	0	0	0	0	0	0	0	0	0	0	0	6	6.52326e-06	0.206992	0	0	0	8	8.09984e-06	0.293928	0	0	0
ELSC_Bowl_M2_vRhyme_bin_331	2905	0.000537278	0.880736	1523	0.00026628	0.788287	8	2.50927e-06	0.056244	14	1.00303e-05	0.0984511	102	5.91418e-05	0.232914	0	0	0	23	7.57395e-06	0.110358	3	1.21307e-06	0.0286544	20	8.75232e-06	0.0551791	0	0	0	443	0.000111407	0.643369	7986	0.00233258	0.931849	1974	0.000476769	0.653921	11	5.31624e-06	0.114521	1989	0.000836669	0.748403	1286	0.000514338	0.514521	926	0.000162409	0.568054	2468	0.000608373	0.905034	1466	0.000647911	0.362246	0	0	0	196	0.00012029	0.494966	214	6.44571e-05	0.327396	215	7.19316e-05	0.41423	410	0.000136576	0.398451	2123	0.000973883	0.70726	6028	0.00149353	0.812681	129	4.57339e-05	0.361375	242	5.07695e-05	0.445499	7380	0.00210861	0.925847	7176	0.00172996	0.84666	948	0.000213128	0.656244	17941	0.00239381	0.999032	0	0	0	3	8.58126e-07	0.0250726	4	6.24691e-06	0.0447241	0	0	0	0	0	0	0	0	0	0	0	0	22	3.0413e-06	0.00929332	2	2.7324e-07	0.00667957	44	5.35145e-06	0.00968054	243	0.000120544	0.43969	497	0.000262879	0.375315	29	2.92161e-05	0.238625	320	0.000277234	0.401936	547	0.000525551	0.445111	12	1.20583e-05	0.139593	1717	0.000910986	0.528364	189	0.000144628	0.392449	40	3.70828e-05	0.265247	3	2.38976e-06	0.0211036	544	0.000299287	0.711907	322	0.000217376	0.636012	309	0.000209	0.390319	305	0.000236504	0.378025	632	0.000166019	0.449274	112	4.64664e-05	0.379768	6416	0.00169513	0.877832	2	5.33283e-07	0.0164569	5	1.54459e-05	0.032817	41	9.8622e-06	0.214424	370	0.000349513	0.656438
ELSC_Mariner_M17_NODE_83275_length_2149_cov_0.982196	6	3.24498e-06	0.0870172	1	7.95898e-07	0.0563053	0	0	0	0	0	0	0	0	0	0	0	0	0	0	0	0	0	0	0	0	0	0	0	0	0	0	0	0	0	0	0	0	0	0	0	0	0	0	0	0	0	0	0	0	0	0	0	0	0	0	0	0	0	0	0	0	0	0	0	0	0	0	0	0	0	0	0	0	0	0	0	0	0	0	0	0	0	0	137	0.000141283	0.771987	422	0.000372508	0.991159	19002	0.0176655	0.850163	371	0.000232896	0.640763	0	0	0	0	0	0	0	0	0	0	0	0	0	0	0	0	0	0	0	0	0	0	0	0	0	0	0	0	0	0	0	0	0	182	0.000428754	0.710098	0	0	0	0	0	0	0	0	0	0	0	0	0	0	0	0	0	0	0	0	0	0	0	0	0	0	0	0	0	0	0	0	0	1	1.87712e-06	0.0311773	0	0	0	0	0	0	0	0	0	0	0	0	0	0	0	0	0	0	0	0	0
MAR_Rainbow_354-166_vRhyme_bin_74	19	1.01185e-06	0.0347171	242	1.22364e-05	0.23457	0	0	0	0	0	0	1	1.32167e-07	0.00290228	1	3.92065e-08	0.00213079	0	0	0	0	0	0	0	0	0	0	0	0	22	1.15944e-06	0.0157972	350	1.85975e-05	0.10518	26	2.87245e-06	0.0410727	62	1.0713e-05	0.093277	53	6.75225e-06	0.109184	0	0	0	1	8.75998e-08	0.0053637	3	1.45307e-07	0.0076047	0	0	0	142	2.01019e-05	0.203527	158	3.24559e-05	0.270573	16	1.40119e-06	0.041881	1	1.14978e-07	0.00459221	17	1.64268e-06	0.0427994	198	3.19454e-05	0.240264	6	5.11527e-07	0.0198751	43	5.37612e-06	0.0958854	56	4.08688e-06	0.100992	17	1.17396e-06	0.0314475	206	1.77827e-05	0.193461	9	8.26255e-07	0.02241	372	2.30708e-05	0.268259	0	0	0	0	0	0	1	3.09227e-07	0.00257164	1	2.36653e-07	0.00209405	0	0	0	0	0	0	1	6.04805e-08	0.00205731	3	1.88014e-07	0.00411462	0	0	0	1	2.45842e-08	0.00202057	0	0	0	79	1.51574e-05	0.0836885	0	0	0	0	0	0	13424	0.00494944	1	1	3.8127e-07	0.00495959	1813	0.000474429	0.838648	1082	0.000324733	0.812307	1	1.2722e-07	0.004482	29	1.01669e-05	0.0964732	37	7.13447e-06	0.0833578	39	8.32783e-06	0.0879133	105	2.35427e-05	0.144232	463	0.000137193	0.609405	38	3.35907e-06	0.0582292	0	0	0	163	1.27513e-05	0.155107	0	0	0	0	0	0	0	0	0	75	1.23043e-05	0.0591477
Axial_Plume_NODE_3915_length_4160_cov_2.134391	0	0	0	0	0	0	277	0.000211885	0.927164	4	6.71889e-06	0.0836538	152	0.000249611	0.748317	3	1.23433e-06	0.0653846	13	1.09149e-05	0.173317	250	0.000237237	0.886779	320	0.000349298	0.826442	30	0.000137265	0.363702	0	0	0	0	0	0	0	0	0	0	0	0	0	0	0	0	0	0	0	0	0	0	0	0	0	0	0	0	0	0	0	0	0	0	0	0	0	0	0	0	0	0	0	0	0	0	0	0	0	0	0	0	0	0	0	0	0	0	0	0	0	0	0	0	0	0	11	7.43123e-06	0.151923	18	1.4621e-05	0.23774	447	0.00193101	0.999519	2	8.2501e-06	0.0596154	0	0	0	0	0	0	0	0	0	0	0	0	0	0	0	0	0	0	0	0	0	0	0	0	0	0	0	0	0	0	0	0	0	0	0	0	0	0	0	0	0	0	0	0	0	0	0	0	0	0	0	0	0	0	0	0	0	0	0	0	0	0	0	0	0	0	0	0	0	744	0.000544042	0.982212	8	6.89053e-05	0.164904	3	1.96266e-06	0.0694711	0	0	0
MAR_Rainbow_354-166_scaffold_60673_c1	0	0	0	0	0	0	0	0	0	0	0	0	0	0	0	0	0	0	0	0	0	0	0	0	0	0	0	0	0	0	0	0	0	0	0	0	0	0	0	0	0	0	0	0	0	0	0	0	0	0	0	0	0	0	0	0	0	0	0	0	0	0	0	0	0	0	0	0	0	0	0	0	0	0	0	0	0	0	0	0	0	0	0	0	0	0	0	0	0	0	0	0	0	0	0	0	0	0	0	0	0	0	0	0	0	0	0	0	0	0	0	0	0	0	0	0	0	0	0	0	0	0	0	0	0	0	0	0	0	0	0	0	0	0	0	0	0	0	86	0.000652016	1	0	0	0	4	1.90697e-05	0.388166	0	0	0	0	0	0	0	0	0	0	0	0	0	0	0	0	0	0	0	0	0	0	0	0	0	0	0	0	0	0	0	0	0	0	0	0	0	0	0	0	0	0
Brothers_UC_S010_NODE_15050_length_3705_cov_0.932085	0	0	0	0	0	0	0	0	0	0	0	0	0	0	0	0	0	0	0	0	0	0	0	0	0	0	0	0	0	0	237	0.000191149	0.993522	58	5.60381e-05	0.753306	5743	0.00535332	0.99973	9	1.32351e-05	0.160054	0	0	0	0	0	0	0	0	0	0	0	0	5	3.87055e-06	0.0226721	0	0	0	0	0	0	2	1.81419e-06	0.0766532	1	3.69161e-07	0.014305	1	3.5502e-07	0.014305	3	4.36159e-06	0.0812416	0	0	0	2	2.14649e-06	0.0396761	1633	0.00113279	0.99973	6	4.64665e-06	0.178947	10	6.99772e-06	0.331174	12	8.35267e-06	0.265317	44	2.01167e-05	0.368421	0	0	0	0	0	0	0	0	0	0	0	0	0	0	0	0	0	0	0	0	0	0	0	0	0	0	0	0	0	0	0	0	0	2	3.86645e-06	0.079892	0	0	0	0	0	0	0	0	0	0	0	0	0	0	0	0	0	0	0	0	0	0	0	0	0	0	0	0	0	0	0	0	0	0	0	0	0	0	0	0	0	0	0	0	0	0	0	0	0	0	0	0	0	0	0	0	0
Brothers_LC_S014_NODE_59334_length_1700_cov_2.343293	0	0	0	0	0	0	0	0	0	0	0	0	2	8.91688e-06	0.0594118	0	0	0	0	0	0	0	0	0	0	0	0	0	0	0	0	0	0	0	0	0	0	0	0	0	0	0	0	0	0	251	0.000601544	1	86	0.000118274	0.952941	259	0.000380441	0.987647	0	0	0	0	0	0	0	0	0	0	0	0	0	0	0	0	0	0	0	0	0	44	6.87952e-05	0.903529	0	0	0	0	0	0	0	0	0	0	0	0	0	0	0	0	0	0	0	0	0	0	0	0	0	0	0	0	0	0	0	0	0	0	0	0	0	0	0	0	0	0	0	0	0	0	0	0	0	0	0	0	0	0	0	0	0	0	0	0	0	0	0	0	0	0	0	0	0	0	0	0	0	0	0	0	0	0	0	0	0	0	0	0	0	0	0	0	0	0	0	0	0	0	0	0	1	4.55134e-07	0.0464706	0	0	0	0	0	0	0	0	0	0	0	0
ELSC_Mariner_M17_NODE_40850_length_3517_cov_2.053392	0	0	0	1	5.66252e-07	0.0412283	0	0	0	0	0	0	0	0	0	0	0	0	0	0	0	0	0	0	0	0	0	0	0	0	0	0	0	0	0	0	0	0	0	0	0	0	0	0	0	0	0	0	0	0	0	0	0	0	0	0	0	0	0	0	0	0	0	0	0	0	0	0	0	0	0	0	0	0	0	0	0	0	0	0	0	0	0	0	0	0	0	402	0.000294672	1	0	0	0	0	0	0	0	0	0	0	0	0	0	0	0	0	0	0	0	0	0	0	0	0	0	0	0	0	0	0	0	0	0	0	0	0	0	0	0	0	0	0	0	0	0	0	0	0	0	0	0	0	0	0	0	0	0	0	0	0	0	0	0	0	0	0	0	0	0	0	0	0	0	0	0	0	0	0	0	0	0	0	0	0	0	0	0	0	0	0	0	0	0	0	0	0	0	0	0
Brothers_Diffuse_S015_vRhyme_bin_134	0	0	0	5	7.10197e-07	0.0265128	0	0	0	0	0	0	0	0	0	0	0	0	0	0	0	0	0	0	0	0	0	0	0	0	0	0	0	0	0	0	0	0	0	0	0	0	4	1.25961e-06	0.0475645	0	0	0	3008	0.000525616	0.999471	3	4.60399e-07	0.0250154	0	0	0	0	0	0	0	0	0	0	0	0	2	5.80229e-07	0.0121554	2	6.50644e-07	0.0266009	0	0	0	0	0	0	0	0	0	0	0	0	0	0	0	0	0	0	0	0	0	0	0	0	0	0	0	0	0	0	0	0	0	0	0	0	0	0	0	0	0	0	0	0	0	0	0	0	0	0	0	0	0	0	0	0	0	0	0	0	0	0	0	0	0	0	0	0	0	0	0	0	0	0	0	0	0	0	0	0	0	0	0	0	0	0	0	0	0	0	0	0	0	0	0	0	0	0	0	0	0	0	0	0	0	0	0	0	0	0	0	0	0	0	0	0	0
Brothers_UC_S147_NODE_4995_length_4556_cov_2.920750	0	0	0	0	0	0	0	0	0	0	0	0	0	0	0	0	0	0	0	0	0	0	0	0	0	0	0	0	0	0	0	0	0	19	1.29224e-05	0.227831	0	0	0	0	0	0	3	3.04437e-06	0.0667252	77	6.68642e-05	0.567164	0	0	0	48	2.38433e-05	0.36194	0	0	0	0	0	0	0	0	0	0	0	0	59	4.41675e-05	0.451931	0	0	0	3	3.51917e-06	0.083187	14	7.46079e-06	0.18964	0	0	0	708	0.000409976	0.99561	0	0	0	0	0	0	0	0	0	0	0	0	0	0	0	0	0	0	0	0	0	0	0	0	0	0	0	0	0	0	0	0	0	0	0	0	0	0	0	0	0	0	0	0	0	0	0	0	0	0	0	0	0	0	0	0	0	0	0	0	0	0	0	0	0	0	0	0	0	0	0	0	0	0	0	0	0	0	0	0	0	0	0	0	0	0	0	0	0	0	0	0	0	0	0	0	0	0	0	0	0	0	0	0	0
ELSC_Bowl_M2_NODE_159120_length_1832_cov_1.236364	0	0	0	0	0	0	0	0	0	0	0	0	0	0	0	0	0	0	0	0	0	0	0	0	0	0	0	0	0	0	0	0	0	0	0	0	0	0	0	0	0	0	0	0	0	0	0	0	0	0	0	0	0	0	0	0	0	0	0	0	0	0	0	0	0	0	0	0	0	0	0	0	0	0	0	0	0	0	0	0	0	0	0	0	0	0	0	0	0	0	0	0	0	113	0.000117106	1	0	0	0	0	0	0	0	0	0	0	0	0	0	0	0	0	0	0	0	0	0	0	0	0	0	0	0	0	0	0	0	0	0	3	1.07395e-05	0.246179	0	0	0	0	0	0	0	0	0	0	0	0	0	0	0	0	0	0	0	0	0	0	0	0	0	0	0	0	0	0	0	0	0	0	0	0	0	0	0	0	0	0	0	0	0	0	0	0	0	0	0	0	0	0	0	0	0
Brothers_Diffuse_S015_NODE_151064_length_1338_cov_1.399670	0	0	0	0	0	0	0	0	0	0	0	0	0	0	0	0	0	0	0	0	0	0	0	0	0	0	0	0	0	0	0	0	0	0	0	0	0	0	0	0	0	0	0	0	0	0	0	0	276	0.000503906	1	0	0	0	0	0	0	0	0	0	0	0	0	0	0	0	0	0	0	0	0	0	0	0	0	0	0	0	0	0	0	0	0	0	0	0	0	0	0	0	0	0	0	0	0	0	0	0	0	0	0	0	0	0	0	0	0	0	0	0	0	0	0	0	0	0	0	0	0	0	0	0	0	0	0	0	0	0	0	0	0	0	0	0	0	0	0	0	0	0	0	0	0	0	0	0	0	0	0	0	0	0	0	0	0	0	0	0	0	0	0	0	0	0	0	0	0	0	0	0	0	0	0	0	0	0	0	0	0	0	0	0	0	0	0	0	0	0	0
ELSC_Bowl_M2_NODE_136888_length_2019_cov_1.576110	0	0	0	0	0	0	0	0	0	0	0	0	0	0	0	0	0	0	0	0	0	0	0	0	0	0	0	0	0	0	0	0	0	0	0	0	0	0	0	0	0	0	0	0	0	0	0	0	0	0	0	0	0	0	0	0	0	0	0	0	0	0	0	0	0	0	0	0	0	0	0	0	2	2.82656e-06	0.0381377	0	0	0	0	0	0	0	0	0	15	1.85571e-05	0.296186	2	2.67163e-06	0.129272	0	0	0	136	0.000128421	1	0	0	0	0	0	0	0	0	0	0	0	0	0	0	0	0	0	0	0	0	0	0	0	0	0	0	0	0	0	0	0	0	0	0	0	0	0	0	0	0	0	0	0	0	0	0	0	0	2	3.03859e-06	0.0277365	0	0	0	0	0	0	0	0	0	4	1.12072e-05	0.130263	0	0	0	0	0	0	0	0	0	0	0	0	0	0	0	0	0	0	0	0	0	0	0	0	0	0	0	0	0	0
Guaymas_Basin_k95_1025183_flag_1_multi_3.0000_len_3396	0	0	0	0	0	0	0	0	0	0	0	0	0	0	0	312	0.000160624	1	0	0	0	0	0	0	0	0	0	0	0	0	0	0	0	0	0	0	0	0	0	0	0	0	0	0	0	0	0	0	0	0	0	0	0	0	0	0	0	0	0	0	0	0	0	0	0	0	0	0	0	0	0	0	0	0	0	0	0	0	0	0	0	0	0	0	0	0	0	0	0	0	0	0	0	0	0	0	0	0	0	0	0	0	0	0	0	8	2.92328e-05	0.0482921	0	0	0	0	0	0	0	0	0	0	0	0	0	0	0	0	0	0	0	0	0	0	0	0	0	0	0	0	0	0	0	0	0	0	0	0	0	0	0	0	0	0	0	0	0	0	0	0	0	0	0	0	0	0	0	0	0	0	0	0	0	0	0	0	0	0	0	0	0	0	0	0	0	0	0	0	0	0	0	0	0
ELSC_Mariner_M17_NODE_16684_length_6237_cov_92.552700	0	0	0	1585	0.000445865	1	0	0	0	0	0	0	12	1.25782e-05	0.102613	0	0	0	0	0	0	0	0	0	0	0	0	0	0	0	0	0	0	0	0	0	0	0	0	1677	0.00125911	0.662338	7	2.78405e-06	0.0729517	0	0	0	0	0	0	0	0	0	0	0	0	1708	0.000992823	0.734648	883	0.000764643	0.87029	1302	0.000566918	0.737053	4	3.09165e-07	0.0150713	50	2.42004e-05	0.306718	426	0.000275881	0.678211	0	0	0	1264	0.000657911	0.81257	0	0	0	79	3.84055e-05	0.637165	30200	0.0123419	1	4	1.81501e-06	0.040885	13	3.48151e-06	0.0598044	0	0	0	0	0	0	0	0	0	0	0	0	0	0	0	0	0	0	0	0	0	0	0	0	0	0	0	0	0	0	0	0	0	0	0	0	0	0	0	0	0	0	10	1.19478e-05	0.0565977	0	0	0	0	0	0	5	5.96427e-06	0.050986	0	0	0	2	2.73093e-06	0.0362354	0	0	0	200	0.000226843	0.974347	0	0	0	0	0	0	0	0	0	0	0	0	47	2.01981e-05	0.59612	0	0	0	0	0	0	0	0	0	7	8.5348e-06	0.0448934
ELSC_Mariner_131-447_scaffold_29429_c1	0	0	0	0	0	0	0	0	0	0	0	0	0	0	0	0	0	0	0	0	0	0	0	0	0	0	0	0	0	0	0	0	0	0	0	0	0	0	0	26	5.86525e-05	0.129732	0	0	0	0	0	0	0	0	0	0	0	0	0	0	0	0	0	0	0	0	0	0	0	0	0	0	0	0	0	0	0	0	0	2	1.70535e-06	0.0923361	0	0	0	0	0	0	0	0	0	0	0	0	3	3.85977e-06	0.132041	173	0.000144878	0.985688	0	0	0	0	0	0	0	0	0	0	0	0	0	0	0	0	0	0	0	0	0	0	0	0	0	0	0	0	0	0	0	0	0	71	0.000234025	0.999538	0	0	0	2	5.52137e-06	0.0424746	0	0	0	0	0	0	0	0	0	0	0	0	0	0	0	0	0	0	0	0	0	0	0	0	0	0	0	0	0	0	0	0	0	0	0	0	0	0	0	0	0	0	0	0	0	0	0	0	0	0	0
Brothers_NWCA_S142_NODE_231_length_27650_cov_54.618677	0	0	0	0	0	0	0	0	0	0	0	0	0	0	0	0	0	0	0	0	0	0	0	0	0	0	0	0	0	0	27	2.83747e-06	0.0862568	1180	0.000144823	0.702459	9	1.06492e-06	0.0277396	0	0	0	0	0	0	3	4.66814e-07	0.00542496	0	0	0	13	1.01874e-06	0.0322604	0	0	0	0	0	0	0	0	0	6	7.47342e-07	0.0109222	79658	0.00973342	1	4	2.00896e-07	0.00209765	1	7.48453e-08	0.00216998	8	8.03588e-07	0.0366004	2	2.85033e-07	0.00694394	28777	0.00257904	0.856564	0	0	0	0	0	0	0	0	0	0	0	0	0	0	0	0	0	0	0	0	0	0	0	0	0	0	0	0	0	0	0	0	0	0	0	0	0	0	0	0	0	0	0	0	0	0	0	0	0	0	0	0	0	0	0	0	0	0	0	0	0	0	0	0	0	0	0	0	0	0	0	0	0	0	0	0	0	0	0	0	0	0	0	0	0	0	0	0	0	0	0	0	0	0	0	0	0	0	0	0	0	0	0	0	0
ELSC_Mariner_M17_NODE_177956_length_1213_cov_4.852670	24	4.20898e-05	0.808739	40	6.36905e-05	0.903545	0	0	0	0	0	0	0	0	0	0	0	0	0	0	0	0	0	0	0	0	0	0	0	0	0	0	0	0	0	0	0	0	0	1	5.11506e-06	0.12366	0	0	0	0	0	0	0	0	0	0	0	0	4	1.83686e-05	0.122836	6	2.47972e-05	0.384171	18	0.000105233	0.600165	21	6.41756e-05	0.441055	4	1.39765e-05	0.340478	218	0.000659532	0.985985	114	0.00045628	0.980214	0	0	0	0	0	0	0	0	0	25	7.31147e-05	0.869744	597	0.00138366	1	0	0	0	16	2.59299e-05	0.825227	0	0	0	0	0	0	0	0	0	0	0	0	0	0	0	0	0	0	0	0	0	0	0	0	0	0	0	0	0	0	0	0	0	0	0	0	0	0	0	0	0	0	0	0	0	0	0	0	0	0	0	1	3.58361e-06	0.107997	0	0	0	0	0	0	1	5.61924e-06	0.12366	19	0.000120755	0.804617	3	2.79194e-05	0.248145	14	9.06204e-05	0.528442	10	2.46733e-05	0.286892	0	0	0	18	4.53493e-05	0.629019	0	0	0	0	0	0	0	0	0	6	5.9106e-05	0.300082
Brothers_NWCB_S146_vRhyme_bin_146	0	0	0	1	1.40288e-07	0.0104464	0	0	0	0	0	0	0	0	0	0	0	0	0	0	0	0	0	0	0	0	0	0	0	0	0	0	0	0	0	0	0	0	0	202	6.26354e-05	0.535483	0	0	0	0	0	0	0	0	0	0	0	0	0	0	0	10	2.74074e-06	0.0440142	833	0.000368524	0.957239	6788	0.00152601	0.976879	1	2.6419e-07	0.0104464	10	1.62943e-06	0.019291	7	2.53517e-06	0.0350999	0	0	0	512	0.000129871	0.95118	0	0	0	0	0	0	10	1.83693e-06	0.0383731	0	0	0	42	3.73622e-06	0.030016	0	0	0	0	0	0	0	0	0	0	0	0	0	0	0	0	0	0	0	0	0	0	0	0	0	0	0	0	0	0	0	0	0	1	4.45902e-07	0.00940177	0	0	0	0	0	0	0	0	0	0	0	0	0	0	0	0	0	0	0	0	0	0	0	0	0	0	0	8	4.1995e-06	0.0387214	0	0	0	0	0	0	69	1.13645e-05	0.0445713	13	3.33771e-06	0.0285535	219	4.12717e-05	0.36646	0	0	0	0	0	0	0	0	0	0	0	0
Lau_Basin_Mariner_k95_761114_flag_0_multi_10.9332_len_9954	0	0	0	0	0	0	7319	0.00226669	0.998393	112	8.42446e-05	0.528833	891	0.000601816	0.97619	286	4.76573e-05	0.261603	156	5.49947e-05	0.626482	5536	0.00216486	0.998493	3996	0.00179828	0.997991	283	0.000536447	0.702733	0	0	0	0	0	0	0	0	0	0	0	0	0	0	0	0	0	0	4	9.35772e-07	0.0142656	0	0	0	0	0	0	0	0	0	0	0	0	0	0	0	2	6.11212e-07	0.0153707	0	0	0	0	0	0	0	0	0	0	0	0	0	0	0	0	0	0	0	0	0	1	2.82657e-07	0.0151698	0	0	0	711	0.000209914	0.957002	856	0.000290841	0.951778	452	0.000804044	0.805606	5	8.15106e-06	0.0695198	0	0	0	0	0	0	0	0	0	0	0	0	0	0	0	0	0	0	0	0	0	3	2.11247e-06	0.0448061	3	3.18426e-06	0.0407876	1	9.21265e-07	0.0142656	0	0	0	3	3.09416e-06	0.0400844	0	0	0	0	0	0	1	7.3581e-07	0.00994575	0	0	0	0	0	0	0	0	0	0	0	0	0	0	0	0	0	0	0	0	0	0	0	0	4138	0.00123999	0.998091	112	0.000380944	0.490456	253	6.79873e-05	0.78481	0	0	0
Brothers_UC_S010_NODE_4423_length_7059_cov_3.251587	9	1.96844e-06	0.121689	0	0	0	0	0	0	0	0	0	0	0	0	0	0	0	0	0	0	0	0	0	0	0	0	0	0	0	148	4.88085e-05	0.590594	2089	0.000985544	1	1817	0.000569898	0.417765	33	1.61648e-05	0.0144496	615	0.000196706	0.067715	2664	0.000843525	0.227511	47	1.17569e-05	0.133872	524	0.000117842	0.257402	106	3.61329e-05	0.0356991	0	0	0	0	0	0	0	0	0	14229	0.00362812	0.258819	2	4.06709e-07	0.00835812	9	3.95225e-06	0.0371157	106	2.4609e-05	0.13373	2	7.06259e-07	0.0133163	1765	0.000454546	0.3407	4	1.82296e-06	0.0507154	6	1.62159e-06	0.0808896	76	1.63865e-05	0.106389	327	5.31271e-05	0.245644	0	0	0	0	0	0	2	3.18428e-06	0.0167162	0	0	0	0	0	0	0	0	0	0	0	0	7	2.13035e-06	0.0154413	0	0	0	0	0	0	0	0	0	192	0.000103983	0.352033	9	9.58238e-06	0.0437739	157	0.000128483	0.200453	0	0	0	4	3.80745e-06	0.0259244	0	0	0	0	0	0	113	0.00010493	0.053832	0	0	0	2	1.27955e-06	0.0314492	0	0	0	0	0	0	2	1.69419e-06	0.0296076	4	7.82825e-07	0.0124664	0	0	0	3	1.00122e-06	0.0500071	1	3.40929e-07	0.0107664	1	3.82584e-06	0.0106247	0	0	0	0	0	0
ELSC_Abe_A3_NODE_132192_length_2258_cov_8.592210	8	7.28744e-06	0.355182	1426	0.00124694	0.998671	0	0	0	0	0	0	0	0	0	0	0	0	0	0	0	0	0	0	0	0	0	0	0	0	0	0	0	0	0	0	0	0	0	0	0	0	0	0	0	0	0	0	0	0	0	0	0	0	0	0	0	0	0	0	0	0	0	0	0	0	0	0	0	1	1.69448e-06	0.0664305	27	5.68101e-05	0.468999	0	0	0	0	0	0	0	0	0	2	3.02242e-06	0.0863596	19	2.42476e-05	0.44287	0	0	0	0	0	0	0	0	0	0	0	0	0	0	0	0	0	0	0	0	0	0	0	0	0	0	0	0	0	0	0	0	0	0	0	0	0	0	0	0	0	0	0	0	0	0	0	0	0	0	0	0	0	0	0	0	0	0	0	0	0	0	0	0	0	0	0	0	0	19	6.43023e-05	0.674491	0	0	0	0	0	0	2	2.45149e-06	0.123561	0	0	0	1	1.38511e-06	0.0659876	0	0	0	0	0	0	0	0	0	0	0	0
Brothers_Diffuse_S015_vRhyme_bin_313	0	0	0	0	0	0	0	0	0	0	0	0	0	0	0	0	0	0	0	0	0	0	0	0	0	0	0	0	0	0	0	0	0	0	0	0	0	0	0	0	0	0	0	0	0	0	0	0	5333	0.000805468	1	13	2.3782e-06	0.101612	0	0	0	0	0	0	0	0	0	0	0	0	8	2.05155e-06	0.0100382	0	0	0	0	0	0	0	0	0	0	0	0	0	0	0	0	0	0	0	0	0	0	0	0	0	0	0	0	0	0	0	0	0	0	0	0	0	0	0	0	0	0	0	0	0	0	0	0	0	0	0	0	0	0	0	0	0	0	0	0	0	0	0	0	0	0	0	0	0	0	0	0	0	0	0	0	0	0	0	0	0	0	0	0	0	0	0	0	0	0	0	0	0	0	0	0	0	0	0	0	0	0	0	0	0	0	0	0	0	0	0	0	0	0	0	0	0	0	0	0
Lau_Basin_Kilo_Moana_k95_323176_flag_0_multi_179.4755_len_2745	0	0	0	1	5.32031e-07	0.0382514	2950	0.00342547	0.999271	23	6.48313e-05	0.53224	1024	0.00258352	0.996721	0	0	0	23	2.88636e-05	0.53479	3602	0.00537131	1	3338	0.00568339	0.999271	383	0.00278872	0.994171	0	0	0	0	0	0	0	0	0	0	0	0	0	0	0	0	0	0	0	0	0	0	0	0	0	0	0	0	0	0	0	0	0	0	0	0	0	0	0	0	0	0	0	0	0	0	0	0	0	0	0	0	0	0	0	0	0	0	0	0	0	0	0	0	0	0	286	0.000314386	0.999271	329	0.000416866	0.985428	1	4.85762e-06	0.0386157	0	0	0	0	0	0	0	0	0	0	0	0	0	0	0	0	0	0	0	0	0	0	0	0	4	9.07257e-06	0.165027	0	0	0	1	2.206e-06	0.0327869	0	0	0	0	0	0	0	0	0	0	0	0	0	0	0	0	0	0	0	0	0	0	0	0	0	0	0	0	0	0	0	0	0	0	0	0	0	0	0	2564	0.00290268	0.999271	47	0.00057911	0.77122	26	2.69389e-05	0.592714	0	0	0
Brothers_NWCA_S144_NODE_56122_length_2449_cov_0.924634	0	0	0	0	0	0	0	0	0	0	0	0	0	0	0	0	0	0	0	0	0	0	0	0	0	0	0	0	0	0	0	0	0	0	0	0	0	0	0	0	0	0	0	0	0	0	0	0	0	0	0	0	0	0	0	0	0	0	0	0	0	0	0	0	0	0	0	0	0	0	0	0	142	0.000270762	0.995917	0	0	0	0	0	0	0	0	0	0	0	0	0	0	0	0	0	0	4	2.32803e-06	0.0869743	0	0	0	0	0	0	0	0	0	0	0	0	0	0	0	0	0	0	0	0	0	0	0	0	0	0	0	0	0	0	0	0	0	0	0	0	0	0	0	0	0	0	0	0	0	0	0	0	0	0	0	0	0	0	0	0	0	0	0	0	0	0	0	0	0	0	0	0	0	0	0	0	0	0	0	0	0	0	0	0	0	0	0	0	0	0	0	0	0	0	0	0	0
ELSC_Tui_Malila_132-544_scaffold_67911_c1	8	7.43225e-06	0.345191	2	2.26835e-06	0.155468	0	0	0	1	3.05612e-06	0.0652174	4	1.55049e-05	0.085639	0	0	0	0	0	0	0	0	0	0	0	0	0	0	0	0	0	0	0	0	0	0	0	0	0	0	0	0	0	0	0	0	0	0	0	0	0	0	0	0	0	0	0	0	0	0	0	0	0	0	0	0	0	0	0	0	0	0	0	0	0	0	0	0	0	0	0	0	0	0	0	0	0	0	0	0	0	0	0	0	0	0	0	0	0	0	0	0	0	0	0	0	0	0	0	0	0	0	0	0	0	0	0	0	0	0	0	0	0	0	0	0	0	0	0	0	0	0	0	0	0	0	0	0	0	0	0	0	0	0	0	0	0	0	0	0	0	0	0	0	0	65	0.000259918	1	0	0	0	0	0	0	0	0	0	2	1.46229e-06	0.0355731	4	5.37498e-06	0.169302	0	0	0	0	0	0	1	2.16408e-05	0.055336	2	3.20502e-06	0.132411	0	0	0
ELSC_Mariner_M10_NODE_20741_length_3405_cov_93.493289	55	2.66729e-05	0.635242	42	2.29528e-05	0.688399	0	0	0	0	0	0	0	0	0	0	0	0	0	0	0	0	0	0	0	0	0	0	0	0	0	0	0	0	0	0	0	0	0	0	0	0	29	3.37305e-05	0.102496	0	0	0	0	0	0	0	0	0	0	0	0	0	0	0	0	0	0	0	0	0	0	0	0	2	1.58754e-06	0.0478708	2	3.11951e-06	0.0434655	0	0	0	0	0	0	0	0	0	7856	0.00715677	1	1355	0.00106608	0.996769	0	0	0	1	9.3959e-08	0.0164464	0	0	0	0	0	0	0	0	0	0	0	0	0	0	0	0	0	0	0	0	0	0	0	0	0	0	0	0	0	0	0	0	0	0	0	0	0	0	0	0	0	0	0	0	0	0	0	0	0	0	0	0	0	0	0	0	0	0	0	0	58	9.35167e-05	0.573275	9	1.95951e-05	0.318649	0	0	0	0	0	0	3	2.49241e-06	0.106021	4	4.95851e-06	0.15536	23	1.95238e-05	0.4558	0	0	0	0	0	0	2	1.63145e-06	0.0572687	18	5.40085e-05	0.360352
Brothers_UC_S147_NODE_41616_length_1323_cov_0.939799	3	4.38397e-06	0.222978	13	1.85854e-05	0.526077	0	0	0	0	0	0	0	0	0	0	0	0	0	0	0	0	0	0	0	0	0	0	0	0	5	1.13988e-05	0.338624	24	5.82095e-05	0.524565	4	1.17417e-05	0.221466	11	5.09275e-05	0.2774	2	6.61097e-06	0.207861	0	0	0	0	0	0	0	0	0	0	0	0	11	3.43672e-05	0.413454	21	9.77818e-05	0.712018	8	2.12573e-05	0.318216	0	0	0	0	0	0	6	2.63203e-05	0.213908	0	0	0	18	4.56481e-05	0.161754	66	0.000132482	0.999244	1	1.70861e-06	0.110355	2	4.15004e-06	0.205593	2	4.69364e-06	0.113379	15	2.04891e-05	0.481482	0	0	0	0	0	0	0	0	0	0	0	0	0	0	0	0	0	0	0	0	0	0	0	0	0	0	0	0	0	0	0	0	0	0	0	0	0	0	0	0	0	0	8	6.66187e-05	0.362812	0	0	0	8	4.53461e-05	0.401361	6	3.3312e-05	0.20257	0	0	0	4	3.38611e-05	0.364324	3	1.49713e-05	0.237339	0	0	0	1	8.19448e-06	0.103553	2	1.40372e-05	0.222222	0	0	0	0	0	0	5	1.0341e-05	0.302343	0	0	0	0	0	0	0	0	0	0	0	0
Guaymas_Basin_k95_392009_flag_0_multi_14.3067_len_2319	0	0	0	0	0	0	5	6.58799e-06	0.158689	0	0	0	2	3.21761e-06	0.0435533	780	0.000598873	1	0	0	0	0	0	0	5	8.63729e-06	0.114705	0	0	0	0	0	0	0	0	0	0	0	0	0	0	0	0	0	0	0	0	0	0	0	0	0	0	0	0	0	0	0	0	0	0	0	0	0	0	0	2	3.3906e-06	0.128072	0	0	0	0	0	0	0	0	0	0	0	0	0	0	0	0	0	0	0	0	0	0	0	0	0	0	0	2	2.3058e-06	0.0551962	0	0	0	16	8.93681e-05	0.507978	8	5.01378e-05	0.297111	0	0	0	0	0	0	0	0	0	0	0	0	0	0	0	0	0	0	0	0	0	0	0	0	1	1.80799e-06	0.0543338	6	2.65099e-05	0.304442	0	0	0	2	1.05507e-05	0.129797	0	0	0	0	0	0	2	1.01457e-05	0.126779	0	0	0	0	0	0	0	0	0	0	0	0	0	0	0	0	0	0	0	0	0	0	0	0	2	1.4432e-06	0.0758948	0	0	0	3	3.55318e-06	0.122035	0	0	0
Brothers_NWCA_S143_NODE_47704_length_2844_cov_35.552816	2293	0.00140779	0.405767	2245	0.00112332	0.875527	0	0	0	0	0	0	5	8.17808e-06	0.0541491	0	0	0	0	0	0	0	0	0	0	0	0	0	0	0	0	0	0	29	2.91169e-05	0.316456	5	4.92928e-06	0.0397328	1	1.21098e-06	0.0316456	83	8.52768e-05	0.551688	0	0	0	7	4.93432e-06	0.103024	0	0	0	332	0.000448154	0.256681	0	0	0	753	0.00110382	0.996835	8	3.52356e-06	0.14135	0	0	0	20504	0.0162928	1	1040	0.00111115	0.753516	8631	0.0071707	0.20218	56	4.55706e-05	0.296062	0	0	0	2146	0.00195798	0.690225	1502	0.00114592	0.672644	1	8.65152e-07	0.0446554	106	5.94966e-05	0.322785	0	0	0	0	0	0	0	0	0	0	0	0	0	0	0	0	0	0	0	0	0	0	0	0	0	0	0	0	0	0	6	6.09607e-06	0.0488748	0	0	0	0	0	0	0	0	0	0	0	0	0	0	0	0	0	0	0	0	0	0	0	0	64	0.00015093	0.413854	1209	0.00226951	0.368495	323	0.000692112	0.917018	0	0	0	0	0	0	957	0.000829622	0.289733	898	0.00130145	0.183544	2928	0.00262941	0.509845	0	0	0	2	2.59029e-05	0.0696202	0	0	0	109	0.000338675	0.60443
Brothers_NWCA_S144_NODE_98949_length_1748_cov_0.766194	2	1.04545e-06	0.0366133	0	0	0	0	0	0	0	0	0	0	0	0	0	0	0	0	0	0	0	0	0	0	0	0	0	0	0	0	0	0	0	0	0	0	0	0	16	2.64493e-05	0.442792	0	0	0	0	0	0	0	0	0	0	0	0	13	2.74721e-05	0.148169	8	1.15266e-05	0.0869565	38	0.000128065	0.677918	15	8.7398e-06	0.223684	0	0	0	24	5.29164e-05	0.598398	63	0.000183349	1	0	0	0	12	1.58361e-05	0.33238	0	0	0	2	3.97382e-06	0.125858	30	4.93009e-05	0.606407	0	0	0	0	0	0	0	0	0	0	0	0	0	0	0	0	0	0	0	0	0	0	0	0	0	0	0	0	0	0	0	0	0	0	0	0	0	0	0	0	0	0	0	0	0	0	0	0	0	0	0	0	0	0	0	0	0	0	0	0	0	0	0	0	0	0	0	0	0	2	5.30933e-07	0.0509153	0	0	0	0	0	0	0	0	0	0	0	0	0	0	0	0	0	0	0	0	0	0	0	0	0	0	0
Guaymas_Basin_k95_801173_flag_0_multi_5.9640_len_5094	0	0	0	0	0	0	6	7.27388e-07	0.035532	0	0	0	1	9.82592e-07	0.013938	791	0.000252328	1	1	0	0.0135453	6	1.53149e-06	0.0388693	0	0	0	0	0	0	0	0	0	0	0	0	0	0	0	0	0	0	0	0	0	0	0	0	0	0	0	0	0	0	0	0	0	0	0	0	0	0	0	0	0	0	0	0	0	0	0	0	0	0	0	0	0	0	0	0	0	0	0	0	0	0	0	0	0	0	0	0	0	0	0	0	10	1.54748e-06	0.057715	10	1.05105e-06	0.0286612	9	5.09932e-06	0.0353357	10	2.76703e-05	0.102473	0	0	0	0	0	0	0	0	0	0	0	0	0	0	0	0	0	0	0	0	0	0	0	0	0	0	0	0	0	0	0	0	0	0	0	0	0	0	0	0	0	0	0	0	0	0	0	0	0	0	0	0	0	0	0	0	0	0	0	0	0	0	0	0	0	0	0	0	0	10	1.74901e-06	0.0596781	0	0	0	4	5.17774e-07	0.0223793	0	0	0
Brothers_NWCA_S144_NODE_30700_length_3446_cov_0.944260	0	0	0	0	0	0	0	0	0	0	0	0	0	0	0	0	0	0	0	0	0	0	0	0	0	0	0	0	0	0	0	0	0	15	1.54582e-05	0.215032	0	0	0	0	0	0	10	1.07282e-05	0.178758	612	0.000687092	0.736506	8	5.86096e-06	0.163378	951	0.000718619	0.799188	67	9.09091e-05	0.10534	0	0	0	0	0	0	0	0	0	95	9.13011e-05	0.799768	0	0	0	169	0.000248622	1	0	0	0	0	0	0	0	0	0	12	1.10925e-05	0.271619	0	0	0	0	0	0	7	3.8508e-06	0.198781	0	0	0	0	0	0	0	0	0	0	0	0	0	0	0	0	0	0	0	0	0	0	0	0	0	0	0	0	0	0	0	0	0	0	0	0	0	0	0	0	0	0	0	0	0	0	0	0	0	0	0	0	0	0	0	0	0	0	0	0	0	0	0	0	0	0	0	0	0	0	0	0	0	0	0	0	0	0	4	3.24619e-06	0.0623912	0	0	0	0	0	0	0	0	0	0	0	0
Brothers_UC_S147_NODE_29713_length_1643_cov_0.931398	0	0	0	0	0	0	0	0	0	0	0	0	0	0	0	0	0	0	0	0	0	0	0	0	0	0	0	0	0	0	0	0	0	0	0	0	0	0	0	0	0	0	0	0	0	0	0	0	0	0	0	0	0	0	0	0	0	0	0	0	0	0	0	0	0	0	0	0	0	0	0	0	0	0	0	0	0	0	0	0	0	78	0.000131536	1	0	0	0	0	0	0	0	0	0	0	0	0	0	0	0	0	0	0	0	0	0	0	0	0	0	0	0	0	0	0	0	0	0	0	0	0	0	0	0	0	0	0	0	0	0	0	0	0	0	0	0	0	0	0	0	0	0	0	0	0	0	0	0	0	0	0	0	0	0	0	0	0	0	0	0	0	0	0	0	0	0	0	0	0	0	0	0	0	0	0	0	0	0	0	0	0	0	0	0	0	0	0	0	0	0
Brothers_NWCB_S140_NODE_13119_length_5626_cov_1.143481	0	0	0	10	3.45047e-06	0.0897618	0	0	0	0	0	0	0	0	0	0	0	0	0	0	0	0	0	0	0	0	0	0	0	0	0	0	0	0	0	0	0	0	0	3	2.98542e-06	0.0801635	63	4.43152e-05	0.193388	0	0	0	0	0	0	0	0	0	0	0	0	572	0.000423599	0.739246	464	0.000525455	0.998223	0	0	0	0	0	0	0	0	0	5	4.36632e-06	0.0599005	0	0	0	664	0.000439107	0.881799	0	0	0	9	4.94289e-06	0.107536	0	0	0	0	0	0	0	0	0	0	0	0	0	0	0	0	0	0	0	0	0	0	0	0	0	0	0	0	0	0	0	0	0	0	0	0	0	0	0	0	0	0	0	0	0	0	0	0	0	0	0	3	5.36658e-06	0.0609669	0	0	0	0	0	0	0	0	0	0	0	0	312	0.00058866	0.935123	1	1.09081e-06	0.0266619	11	1.40354e-05	0.135265	0	0	0	0	0	0	0	0	0	0	0	0	57	2.98486e-05	0.452009	0	0	0	0	0	0	0	0	0	0	0	0
ELSC_Mariner_131-447_scaffold_32744_c1	0	0	0	0	0	0	0	0	0	0	0	0	0	0	0	0	0	0	0	0	0	0	0	0	0	0	0	0	0	0	209	0.000280696	0.358974	0	0	0	2	3.85974e-06	0.151835	0	0	0	0	0	0	0	0	0	0	0	0	0	0	0	0	0	0	0	0	0	0	0	0	0	0	0	0	0	0	0	0	0	0	0	0	0	0	0	0	0	0	0	0	0	0	0	0	0	0	0	0	0	0	42	3.85691e-05	0.243841	0	0	0	0	0	0	0	0	0	0	0	0	0	0	0	0	0	0	0	0	0	0	0	0	0	0	0	0	0	0	0	0	0	193	0.000618573	1	0	0	0	0	0	0	0	0	0	0	0	0	0	0	0	0	0	0	0	0	0	0	0	0	0	0	0	0	0	0	0	0	0	0	0	0	0	0	0	0	0	0	0	0	0	0	0	0	0	0	0	0	0	0	0	0	0
Brothers_LC_S014_NODE_33245_length_2395_cov_1.172399	0	0	0	0	0	0	0	0	0	0	0	0	0	0	0	0	0	0	0	0	0	0	0	0	0	0	0	0	0	0	0	0	0	0	0	0	0	0	0	0	0	0	0	0	0	192	0.000319038	1	0	0	0	3	3.14598e-06	0.159081	0	0	0	0	0	0	0	0	0	0	0	0	0	0	0	10	1.58896e-05	0.182881	0	0	0	0	0	0	0	0	0	0	0	0	0	0	0	0	0	0	0	0	0	0	0	0	0	0	0	0	0	0	0	0	0	0	0	0	0	0	0	0	0	0	0	0	0	0	0	0	0	0	0	0	0	0	0	0	0	0	0	0	0	0	0	0	0	0	0	0	0	0	0	0	0	0	0	0	0	0	0	0	0	0	0	0	24	6.00784e-05	0.492693	0	0	0	0	0	0	0	0	0	0	0	0	14	2.6637e-05	0.312317	0	0	0	0	0	0	0	0	0	0	0	0	0	0	0
Guaymas_Basin_k95_578066_flag_1_multi_3.5032_len_1019	0	0	0	0	0	0	0	0	0	0	0	0	0	0	0	79	0.000147944	1	0	0	0	0	0	0	0	0	0	0	0	0	0	0	0	0	0	0	0	0	0	0	0	0	0	0	0	0	0	0	0	0	0	0	0	0	0	0	0	0	0	0	0	0	0	0	0	0	0	0	0	0	0	0	0	0	0	0	0	0	0	0	0	0	0	0	0	0	0	0	0	0	0	0	0	0	0	0	0	0	0	0	0	0	2	1.99796e-05	0.14524	0	0	0	0	0	0	5	1.06759e-05	0.0706575	0	0	0	0	0	0	0	0	0	14	1.18251e-05	0.183513	0	0	0	0	0	0	0	0	0	2	6.00197e-06	0.113837	0	0	0	1	1.30359e-05	0.146222	0	0	0	0	0	0	0	0	0	0	0	0	0	0	0	0	0	0	0	0	0	0	0	0	0	0	0	0	0	0	0	0	0	3	8.98766e-06	0.247301	0	0	0	0	0	0	0	0	0
Brothers_NWCB_S146_NODE_13077_length_6136_cov_3.745715	8	1.2668e-06	0.0145046	151	3.46204e-05	0.724413	69	2.64286e-05	0.0148305	42	3.59042e-05	0.0145046	107	8.61157e-05	0.0156454	459	0.000100276	0.0156454	577	0.000232441	0.0156454	121	5.84154e-05	0.0148305	73	4.12255e-05	0.0151565	118	0.000285156	0.0154824	86	2.30633e-05	0.0135267	4	1.19348e-06	0.0135267	0	0	0	30	1.12634e-05	0.0143416	0	0	0	0	0	0	391	7.92406e-05	0.0154824	22	5.52121e-06	0.0394394	0	0	0	54	1.72727e-05	0.0149935	279	0.000288295	0.952738	9	1.86272e-06	0.0135267	0	0	0	0	0	0	3	1.6791e-06	0.0381356	3	4.57627e-07	0.00977836	1701	0.00103184	0.999674	4	9.8412e-07	0.0132008	1	3.27766e-07	0.0151565	6	1.16603e-06	0.0127119	6	1.18342e-06	0.0133638	41	5.74998e-06	0.0143416	56	1.9465e-05	0.0148305	191	7.98583e-05	0.0154824	28	3.76666e-05	0.0153194	40	5.16449e-05	0.0154824	237	9.1249e-05	0.0156454	571	0.000189095	0.0156454	938	0.000274623	0.0156454	552	0.000170637	0.0158083	674	0.000160048	0.0153194	336	4.87726e-05	0.0154824	5	2.43106e-06	0.0143416	18	1.04261e-05	0.0148305	4	3.91786e-06	0.0151565	2	1.38136e-06	0.0130378	4	3.06215e-06	0.0132008	2	1.68923e-06	0.0140156	0	0	0	7	4.9657e-06	0.0143416	0	0	0	167	0.000286831	0.889016	0	0	0	14	9.97986e-06	0.059648	1	7.38419e-07	0.0102673	0	0	0	33	7.24991e-06	0.0143416	131	5.0475e-05	0.0156454	357	0.000160929	0.998696	19	6.31668e-06	0.0143416	74	0.000291205	0.0154824	118	3.81649e-05	0.0153194	1	8.03808e-07	0.0112451
Lau_Basin_Abe_k95_468254_flag_1_multi_10.3368_len_2666	0	0	0	0	0	0	449	0.000453972	0.970743	710	0.00168995	0.972993	119	0.000243283	0.603901	193	0.000104685	0.845461	1850	0.00205676	0.975619	289	0.000373023	0.927232	117	0.000170562	0.624531	702	0.00406247	0.933608	0	0	0	0	0	0	1	4.57739e-07	0.0183796	0	0	0	0	0	0	0	0	0	17	6.88833e-06	0.0945236	0	0	0	0	0	0	0	0	0	0	0	0	0	0	0	0	0	0	0	0	0	0	0	0	0	0	0	0	0	0	0	0	0	0	0	0	0	0	0	0	0	0	0	0	0	549	0.000510293	0.967367	705	0.000737757	0.94036	92	0.000372641	0.60165	45	0.000154412	0.37847	1224	0.00129648	0.906227	653	0.000573783	0.903601	559	0.000498161	0.904351	559	0.00051961	0.795574	1281	0.00083973	0.864966	816	0.000328015	0.77907	0	0	0	4	7.51179e-06	0.132783	1	4.58423e-06	0.0562641	0	0	0	0	0	0	0	0	0	0	0	0	0	0	0	0	0	0	0	0	0	0	0	0	0	0	0	0	0	0	0	0	0	0	0	0	0	0	0	0	0	0	550	0.00053526	0.974869	1344	0.0142881	0.971493	2425	0.00203591	0.975244	0	0	0
Guaymas_Basin_k95_982782_flag_1_multi_4.0000_len_1693	0	0	0	0	0	0	0	0	0	0	0	0	0	0	0	62	6.96165e-05	0.80508	0	0	0	0	0	0	0	0	0	0	0	0	0	0	0	0	0	0	0	0	0	0	0	0	0	0	0	0	0	0	0	0	0	0	0	0	0	0	0	0	0	0	0	0	0	0	0	0	0	0	0	0	0	0	0	0	0	0	0	0	0	0	0	0	0	0	0	0	0	0	0	0	0	0	0	0	0	0	0	0	0	2	2.57009e-06	0.0342587	32	0.000354448	0.9557	15	0.000163557	0.499114	0	0	0	0	0	0	0	0	0	0	0	0	0	0	0	0	0	0	0	0	0	0	0	0	2	1.50497e-05	0.178382	1	6.18337e-06	0.0886001	0	0	0	0	0	0	0	0	0	0	0	0	1	7.08368e-06	0.0886001	0	0	0	0	0	0	0	0	0	0	0	0	0	0	0	0	0	0	0	0	0	0	0	0	0	0	0	0	0	0	0	0	0	0	0	0
ELSC_Tui_Malila_T10_NODE_62953_length_2047_cov_1.665625	563	0.00043862	0.897411	151	0.000110742	0.850024	0	0	0	0	0	0	0	0	0	0	0	0	0	0	0	0	0	0	0	0	0	0	0	0	66	9.1383e-05	0.14509	0	0	0	0	0	0	2	4.14653e-06	0.0815828	0	0	0	0	0	0	0	0	0	2	2.78755e-06	0.0713239	0	0	0	2	2.80061e-06	0.0444553	32	9.11805e-05	0.198339	81	0.000121483	0.299951	0	0	0	397	0.000596759	0.634099	12	2.06512e-05	0.41573	6	4.88455e-06	0.0893991	77	0.000131349	0.411334	0	0	0	2	1.76827e-06	0.0776746	46	5.41818e-05	0.33317	0	0	0	43	2.32427e-05	0.25403	0	0	0	0	0	0	0	0	0	0	0	0	0	0	0	0	0	0	0	0	0	0	0	0	0	0	0	0	0	0	2	5.32451e-06	0.0737665	1	1.64009e-06	0.0327308	0	0	0	0	0	0	0	0	0	0	0	0	0	0	0	1	3.92493e-06	0.063019	0	0	0	13	4.17982e-05	0.223742	19	5.17451e-05	0.643381	131	0.000347091	0.985833	0	0	0	4	1.35511e-05	0.137763	373	0.000439304	1	106	0.00020693	0.993649	666	0.000880418	0.998534	0	0	0	0	0	0	0	0	0	5	2.54378e-05	0.0889106
Lau_Basin_Kilo_Moana_k95_1295370_flag_0_multi_7.9089_len_5561	0	0	0	0	0	0	123	7.07193e-05	0.743571	5	7.19702e-06	0.0904514	232	0.000287786	0.825211	0	0	0	94	5.81876e-05	0.583168	540	0.00039115	1	195	0.000163263	0.742852	15	5.03117e-05	0.188096	0	0	0	0	0	0	0	0	0	0	0	0	0	0	0	0	0	0	0	0	0	0	0	0	0	0	0	0	0	0	0	0	0	0	0	0	0	0	0	0	0	0	0	0	0	0	0	0	0	0	0	0	0	0	0	0	0	0	0	0	0	0	0	0	0	0	22	1.1669e-05	0.280525	3	1.90171e-06	0.054127	0	0	0	0	0	0	0	0	0	0	0	0	0	0	0	0	0	0	0	0	0	0	0	0	0	0	0	0	0	0	0	0	0	0	0	0	0	0	0	0	0	0	0	0	0	0	0	0	0	0	0	0	0	0	0	0	0	0	0	0	0	0	0	0	0	0	0	0	0	0	0	0	0	0	0	343	0.000188491	0.992268	3	1.96703e-05	0.0543068	11	5.57135e-06	0.162741	0	0	0
MAR_Rainbow_354-166_scaffold_27561_c1	0	0	0	0	0	0	0	0	0	0	0	0	0	0	0	0	0	0	0	0	0	0	0	0	0	0	0	0	0	0	0	0	0	0	0	0	0	0	0	1	1.61914e-06	0.0424621	0	0	0	0	0	0	0	0	0	0	0	0	0	0	0	0	0	0	2	3.61474e-06	0.038183	0	0	0	0	0	0	0	0	0	4	2.61319e-06	0.018104	0	0	0	26	3.11047e-05	0.227781	0	0	0	0	0	0	0	0	0	0	0	0	0	0	0	0	0	0	0	0	0	0	0	0	0	0	0	0	0	0	0	0	0	0	0	0	0	0	0	0	0	0	0	0	0	0	0	0	0	0	0	0	0	0	0	0	0	188	0.000680461	1	0	0	0	0	0	0	4	1.03924e-05	0.134957	0	0	0	0	0	0	0	0	0	0	0	0	0	0	0	0	0	0	0	0	0	0	0	0	0	0	0	0	0	0	0	0	0	0	0	0	0	0	0
Brothers_NWCB_S012_NODE_789_length_27271_cov_2.297635	0	0	0	0	0	0	0	0	0	0	0	0	0	0	0	0	0	0	0	0	0	0	0	0	0	0	0	0	0	0	0	0	0	0	0	0	0	0	0	3279	0.000624922	1	2	3.30087e-07	0.00971728	2	3.15558e-07	0.00762715	0	0	0	0	0	0	0	0	0	54	8.56538e-06	0.165047	23	5.32746e-06	0.0560302	0	0	0	0	0	0	0	0	0	9	9.5117e-07	0.0074438	0	0	0	12	1.50633e-06	0.020828	0	0	0	0	0	0	0	0	0	0	0	0	8	4.20529e-07	0.0152176	0	0	0	0	0	0	0	0	0	0	0	0	0	0	0	0	0	0	0	0	0	0	0	0	0	0	0	0	0	0	0	0	0	3	7.02001e-07	0.0150343	0	0	0	0	0	0	0	0	0	0	0	0	0	0	0	0	0	0	0	0	0	1	2.38662e-07	0.00322687	0	0	0	0	0	0	0	0	0	0	0	0	0	0	0	0	0	0	0	0	0	0	0	0	0	0	0	0	0	0	3	1.08761e-06	0.00656375
ELSC_Abe_A3_NODE_7477_length_9136_cov_1.623488	0	0	0	743	0.000155571	0.998905	0	0	0	0	0	0	0	0	0	0	0	0	0	0	0	0	0	0	0	0	0	0	0	0	0	0	0	0	0	0	0	0	0	0	0	0	0	0	0	0	0	0	0	0	0	0	0	0	0	0	0	0	0	0	0	0	0	0	0	0	0	0	0	0	0	0	0	0	0	0	0	0	0	0	0	0	0	0	0	0	0	0	0	0	0	0	0	0	0	0	0	0	0	0	0	0	0	0	0	0	0	0	0	0	0	0	0	0	0	0	0	0	0	0	0	0	0	0	0	0	0	0	0	0	0	0	0	0	0	0	0	0	0	0	0	0	0	0	0	0	0	0	0	0	0	0	0	0	0	0	4	2.47279e-06	0.0326182	0	0	0	0	0	0	0	0	0	0	0	0	0	0	0	0	0	0	0	0	0	0	0	0	0	0	0	0	0	0
ELSC_Mariner_131-447_scaffold_20788_c1	0	0	0	0	0	0	0	0	0	0	0	0	0	0	0	0	0	0	0	0	0	0	0	0	0	0	0	0	0	0	78	4.40049e-05	0.192389	0	0	0	1	5.33375e-07	0.021494	0	0	0	0	0	0	0	0	0	0	0	0	0	0	0	0	0	0	0	0	0	0	0	0	0	0	0	0	0	0	0	0	0	0	0	0	0	0	0	0	0	0	0	0	0	0	0	0	0	0	0	0	0	0	17	8.78939e-06	0.145525	0	0	0	0	0	0	0	0	0	0	0	0	0	0	0	0	0	0	0	0	0	0	0	0	0	0	0	0	0	0	0	0	0	1931	0.00415742	1	0	0	0	0	0	0	0	0	0	0	0	0	0	0	0	0	0	0	0	0	0	0	0	0	0	0	0	0	0	0	0	0	0	0	0	0	0	0	0	0	0	0	0	0	0	0	0	0	0	0	0	0	0	0	0	0	0
Brothers_Diffuse_S015_NODE_41512_length_2185_cov_2.113703	0	0	0	0	0	0	0	0	0	0	0	0	0	0	0	0	0	0	0	0	0	0	0	0	0	0	0	0	0	0	0	0	0	0	0	0	0	0	0	0	0	0	0	0	0	0	0	0	271	0.000286481	1	0	0	0	0	0	0	0	0	0	0	0	0	0	0	0	0	0	0	0	0	0	0	0	0	0	0	0	0	0	0	0	0	0	0	0	0	0	0	0	0	0	0	0	0	0	0	0	0	0	0	0	0	0	0	0	0	0	0	0	0	0	0	0	0	0	0	0	0	0	0	0	0	0	0	0	0	0	0	0	0	0	0	0	0	0	0	0	0	0	0	0	0	0	0	0	0	0	0	0	0	0	0	0	0	0	0	0	0	0	0	0	0	0	0	0	0	0	0	0	0	0	0	0	0	0	0	0	0	0	0	0	0	0	0	0	0	0	0
Axial_Plume_NODE_68699_length_1055_cov_0.885776	0	0	0	0	0	0	19	5.64056e-05	0.692891	0	0	0	13	5.08059e-05	0.541232	465	0.000747031	0.868246	0	0	0	17	6.8677e-05	0.592417	25	0.00010534	0.548815	6	8.43157e-05	0.166825	0	0	0	0	0	0	0	0	0	0	0	0	0	0	0	0	0	0	0	0	0	0	0	0	0	0	0	2	5.80593e-06	0.0853081	0	0	0	0	0	0	0	0	0	0	0	0	0	0	0	0	0	0	0	0	0	0	0	0	0	0	0	0	0	0	0	0	0	0	0	0	5	1.13815e-05	0.419905	1	0	0.0540284	169	0.00270953	1	74	0.00109593	0.860664	0	0	0	0	0	0	15	4.65824e-05	0.390521	17	5.38051e-05	0.292891	14	2.07513e-05	0.147867	47	4.62433e-05	0.218009	0	0	0	0	0	0	2	1.84373e-05	0.207583	7	2.66373e-05	0.406635	0	0	0	6	6.33427e-05	0.379147	0	0	0	0	0	0	2	1.715e-05	0.181991	0	0	0	0	0	0	0	0	0	0	0	0	0	0	0	0	0	0	0	0	0	0	0	0	21	6.20548e-05	0.770616	3	7.39922e-05	0.283412	7	9.26814e-06	0.333649	0	0	0
ELSC_Mariner_M17_NODE_46595_length_3222_cov_1.030372	0	0	0	0	0	0	0	0	0	0	0	0	0	0	0	0	0	0	0	0	0	0	0	0	0	0	0	0	0	0	0	0	0	0	0	0	0	0	0	0	0	0	0	0	0	0	0	0	0	0	0	0	0	0	0	0	0	0	0	0	0	0	0	0	0	0	0	0	0	0	0	0	0	0	0	0	0	0	0	0	0	0	0	0	4	2.28687e-06	0.119801	163	0.000135591	0.996896	0	0	0	9	4.94463e-06	0.212601	0	0	0	0	0	0	0	0	0	0	0	0	0	0	0	0	0	0	0	0	0	0	0	0	0	0	0	0	0	0	0	0	0	0	0	0	0	0	0	0	0	0	0	0	0	0	0	0	0	0	0	0	0	0	0	0	0	0	0	0	0	0	0	0	0	0	0	0	0	0	0	0	0	0	0	0	0	0	0	0	0	0	0	0	0	0	0	0	0	0	0	0	0
ELSC_Bowl_M2_NODE_166118_length_1781_cov_1.166264	0	0	0	0	0	0	0	0	0	0	0	0	0	0	0	0	0	0	0	0	0	0	0	0	0	0	0	0	0	0	0	0	0	0	0	0	0	0	0	0	0	0	0	0	0	0	0	0	0	0	0	0	0	0	0	0	0	0	0	0	0	0	0	0	0	0	0	0	0	0	0	0	0	0	0	0	0	0	0	0	0	0	0	0	0	0	0	0	0	0	0	0	0	102	0.000109493	1	0	0	0	0	0	0	0	0	0	0	0	0	0	0	0	0	0	0	0	0	0	0	0	0	0	0	0	0	0	0	0	0	0	0	0	0	0	0	0	0	0	0	0	0	0	0	0	0	0	0	0	0	0	0	0	0	0	0	0	0	0	0	0	0	0	0	0	0	0	0	0	0	0	0	0	0	0	0	0	0	0	0	0	0	0	0	0	0	0	0	0	0	0
Brothers_NWCB_S139_NODE_157704_length_1552_cov_0.523509	0	0	0	0	0	0	0	0	0	0	0	0	0	0	0	0	0	0	0	0	0	0	0	0	0	0	0	0	0	0	0	0	0	0	0	0	0	0	0	8	3.10002e-05	0.422036	0	0	0	0	0	0	0	0	0	0	0	0	0	0	0	46	0.000121449	1	0	0	0	0	0	0	0	0	0	0	0	0	2	7.26699e-06	0.152706	0	0	0	0	0	0	0	0	0	0	0	0	0	0	0	0	0	0	0	0	0	0	0	0	0	0	0	0	0	0	0	0	0	0	0	0	0	0	0	0	0	0	0	0	0	0	0	0	0	0	0	0	0	0	0	0	0	0	0	0	0	0	0	0	0	0	0	0	0	0	0	0	0	0	0	0	0	0	0	0	0	0	0	0	0	0	0	0	0	0	0	0	0	0	0	0	0	0	0	4	7.5477e-06	0.260954	0	0	0	0	0	0	0	0	0	0	0	0
ELSC_Bowl_M2_NODE_35853_length_4643_cov_2.028344	0	0	0	66	2.73364e-05	0.460909	0	0	0	0	0	0	0	0	0	0	0	0	0	0	0	0	0	0	0	0	0	0	0	0	0	0	0	0	0	0	0	0	0	8	8.49542e-06	0.119104	0	0	0	0	0	0	0	0	0	0	0	0	0	0	0	0	0	0	8	1.04656e-05	0.144519	0	0	0	0	0	0	0	0	0	18	1.87516e-05	0.217316	0	0	0	5	4.36146e-06	0.07409	0	0	0	0	0	0	37	1.99803e-05	0.517123	0	0	0	484	0.000196222	1	0	0	0	0	0	0	0	0	0	0	0	0	0	0	0	0	0	0	0	0	0	0	0	0	0	0	0	0	0	0	0	0	0	0	0	0	0	0	0	0	0	0	3	7.44914e-06	0.0971355	0	0	0	0	0	0	6	1.15872e-05	0.0816283	0	0	0	0	0	0	0	0	0	9	1.3185e-05	0.218178	0	0	0	0	0	0	80	4.60689e-05	0.380142	0	0	0	55	3.36356e-05	0.58992	0	0	0	0	0	0	0	0	0	51	0.000103351	0.496662
MAR_Rainbow_354-166_scaffold_10195_c1	0	0	0	0	0	0	0	0	0	0	0	0	0	0	0	0	0	0	0	0	0	0	0	0	0	0	0	0	0	0	0	0	0	0	0	0	0	0	0	0	0	0	0	0	0	0	0	0	0	0	0	0	0	0	0	0	0	0	0	0	0	0	0	0	0	0	0	0	0	0	0	0	0	0	0	0	0	0	0	0	0	0	0	0	0	0	0	0	0	0	0	0	0	0	0	0	0	0	0	0	0	0	0	0	0	0	0	0	0	0	0	0	0	0	0	0	0	0	0	0	0	0	0	0	0	0	0	0	0	0	0	0	0	0	0	0	0	0	519	0.00079552	1	0	0	0	10	9.79852e-06	0.132784	0	0	0	0	0	0	0	0	0	0	0	0	0	0	0	0	0	0	0	0	0	0	0	0	0	0	0	0	0	0	0	0	0	0	0	0	0	0	0	0	0	0
Axial_Plume_NODE_62167_length_1103_cov_0.354508	0	0	0	0	0	0	0	0	0	4	2.56718e-05	0.162285	3	2.87184e-07	0.0698096	4	6.22487e-06	0.287398	0	0	0	10	2.57048e-05	0.469628	3	3.48618e-06	0.0734361	0	0	0	0	0	0	0	0	0	0	0	0	0	0	0	0	0	0	0	0	0	0	0	0	0	0	0	0	0	0	8	2.89153e-05	0.351768	2	9.25442e-06	0.177697	0	0	0	0	0	0	0	0	0	0	0	0	0	0	0	0	0	0	0	0	0	0	0	0	0	0	0	0	0	0	0	0	0	3	7.49703e-07	0.0897552	7	2.16671e-05	0.160471	29	0.00046969	1	8	8.53788e-05	0.507706	0	0	0	3	8.72387e-06	0.138713	2	3.11179e-06	0.0462375	6	1.83442e-05	0.18223	0	0	0	0	0	0	0	0	0	2	1.47155e-05	0.273799	0	0	0	0	0	0	0	0	0	0	0	0	0	0	0	0	0	0	0	0	0	0	0	0	0	0	0	0	0	0	0	0	0	0	0	0	0	0	0	0	0	0	0	0	0	20	3.99691e-05	0.62738	3	8.87563e-06	0.0897552	2	4.45782e-06	0.0707162	0	0	0
Brothers_NWCB_S139_NODE_8047_length_9732_cov_2.842478	14	2.27064e-06	0.108508	567	0.000101323	0.7985	0	0	0	0	0	0	0	0	0	0	0	0	0	0	0	0	0	0	0	0	0	0	0	0	241	6.68653e-05	0.100801	0	0	0	0	0	0	288	0.000144219	0.649096	6	2.64036e-06	0.0384299	0	0	0	55	1.10984e-05	0.181463	0	0	0	0	0	0	2542	0.00103945	1	1017	0.00063439	0.975442	207	6.46558e-05	0.638512	1	3.43697e-07	0.0136663	7	2.50508e-06	0.0726469	299	0.000146983	0.822852	0	0	0	2312	0.000826051	0.900123	0	0	0	2	5.96666e-07	0.0294903	748	0.000185332	0.795417	1	1.68544e-07	0.00904234	583	0.000102978	0.694307	0	0	0	0	0	0	0	0	0	0	0	0	0	0	0	0	0	0	0	0	0	1	1.79107e-07	0.00606247	0	0	0	0	0	0	3	1.53043e-06	0.027538	0	0	0	0	0	0	0	0	0	319	0.000304324	0.308056	0	0	0	1	6.13853e-07	0.0119194	79	5.85972e-05	0.282573	0	0	0	284	0.000284505	0.785964	8	4.6629e-06	0.0454172	206	0.000148265	0.69626	0	0	0	1	8.82575e-07	0.0155158	168	4.44077e-05	0.23469	22	9.22759e-06	0.142314	1234	0.000328887	0.77836	0	0	0	0	0	0	0	0	0	107	0.000106798	0.36755
ELSC_Bowl_M2_NODE_41744_length_4236_cov_1.638598	0	0	0	0	0	0	0	0	0	0	0	0	0	0	0	0	0	0	0	0	0	0	0	0	0	0	0	0	0	0	0	0	0	0	0	0	0	0	0	0	0	0	0	0	0	0	0	0	0	0	0	0	0	0	0	0	0	0	0	0	0	0	0	0	0	0	0	0	0	0	0	0	0	0	0	0	0	0	0	0	0	0	0	0	0	0	0	0	0	0	11	5.99611e-06	0.211756	359	0.000160481	0.997639	0	0	0	0	0	0	0	0	0	0	0	0	0	0	0	0	0	0	0	0	0	0	0	0	0	0	0	0	0	0	0	0	0	0	0	0	0	0	0	0	0	0	0	0	0	0	0	0	0	0	0	0	0	0	0	0	0	0	0	0	0	0	0	0	0	0	0	0	0	0	0	0	0	0	0	0	0	0	0	0	0	0	0	0	0	0	0	0	0	0	0	0	0
ELSC_Bowl_M2_NODE_77196_length_2898_cov_6.885601	0	0	0	0	0	0	0	0	0	0	0	0	0	0	0	0	0	0	0	0	0	0	0	0	0	0	0	0	0	0	0	0	0	0	0	0	0	0	0	34	3.97312e-05	0.390614	0	0	0	0	0	0	0	0	0	0	0	0	0	0	0	1	0	0.0186335	3	9.49724e-07	0.0452036	0	0	0	0	0	0	0	0	0	19	1.97486e-05	0.256729	816	0.000479018	0.669772	1	5.57258e-07	0.0238095	0	0	0	0	0	0	29	1.31102e-05	0.293651	22	1.62952e-05	0.300897	1790	0.000909645	1	0	0	0	0	0	0	0	0	0	0	0	0	0	0	0	0	0	0	0	0	0	0	0	0	0	0	0	0	0	0	0	0	0	0	0	0	0	0	0	0	0	0	0	0	0	0	0	0	0	0	0	0	0	0	0	0	0	0	0	0	0	0	0	0	0	0	0	0	0	0	0	0	0	0	0	0	0	0	0	0	0	0	0	0	0	0	0	0	0	0	0	0	0
ELSC_Vai_Lili_V2_NODE_736_length_11103_cov_1.767493	4	7.1616e-07	0.0464739	0	0	0	2	5.86928e-07	0.0181933	0	0	0	4	2.04272e-06	0.0294515	0	0	0	0	0	0	2	7.43044e-07	0.00909664	0	0	0	0	0	0	0	0	0	0	0	0	0	0	0	0	0	0	0	0	0	0	0	0	0	0	0	0	0	0	0	0	0	0	0	0	0	0	0	0	0	0	0	0	0	0	0	0	0	0	0	0	0	0	0	0	0	0	0	0	0	0	0	0	0	0	0	0	0	0	0	0	0	0	0	0	0	0	0	0	0	0	0	0	0	0	0	0	0	0	0	0	0	0	0	0	0	0	0	0	0	0	0	0	0	0	0	0	0	0	0	0	0	0	0	0	0	0	0	0	0	0	0	0	0	0	0	0	0	0	0	0	0	0	0	7	4.79802e-06	0.0613348	0	0	0	0	0	0	0	0	0	0	0	0	10	2.53337e-06	0.0398991	0	0	0	0	0	0	3	7.2352e-07	0.0262091	992	0.000900249	1
ELSC_Abe_A3_NODE_352054_length_1337_cov_0.891736	0	0	0	88	0.000126414	1	0	0	0	0	0	0	0	0	0	0	0	0	0	0	0	0	0	0	0	0	0	0	0	0	0	0	0	0	0	0	0	0	0	0	0	0	0	0	0	0	0	0	0	0	0	0	0	0	0	0	0	0	0	0	0	0	0	0	0	0	0	0	0	0	0	0	0	0	0	0	0	0	0	0	0	0	0	0	0	0	0	0	0	0	0	0	0	0	0	0	0	0	0	0	0	0	0	0	0	0	0	0	0	0	0	0	0	0	0	0	0	0	0	0	0	0	0	0	0	0	0	0	0	0	0	0	0	0	0	0	0	0	0	0	0	0	0	0	0	0	0	0	0	0	0	0	0	0	0	0	0	0	0	0	0	0	0	0	0	0	0	0	0	0	0	18	6.45934e-05	0.321616	0	0	0	0	0	0	0	0	0	0	0	0	0	0	0
ELSC_Abe_A3_NODE_183876_length_1899_cov_0.659142	49	5.06101e-05	0.800948	59	6.06166e-05	0.917325	0	0	0	0	0	0	0	0	0	0	0	0	0	0	0	0	0	0	0	0	0	0	0	0	0	0	0	0	0	0	0	0	0	0	0	0	0	0	0	0	0	0	0	0	0	0	0	0	0	0	0	0	0	0	0	0	0	0	0	0	0	0	0	0	0	0	0	0	0	1	1.58726e-06	0.0795155	0	0	0	0	0	0	2	0	0.0358083	0	0	0	0	0	0	0	0	0	0	0	0	0	0	0	0	0	0	0	0	0	0	0	0	0	0	0	0	0	0	0	0	0	0	0	0	0	0	0	1	1.28335e-07	0.0263296	0	0	0	0	0	0	0	0	0	0	0	0	0	0	0	0	0	0	0	0	0	0	0	0	0	0	0	1	3.41524e-06	0.0789889	2	1.25554e-06	0.0510795	0	0	0	0	0	0	8	7.98506e-06	0.185361	6	1.18273e-05	0.1901	0	0	0	0	0	0	0	0	0	0	0	0	0	0	0
Brothers_LC_S016_NODE_13463_length_4916_cov_45.518689	0	0	0	0	0	0	0	0	0	0	0	0	0	0	0	0	0	0	0	0	0	0	0	0	0	0	0	0	0	0	0	0	0	0	0	0	0	0	0	0	0	0	8	7.19308e-06	0.12795	2147	0.0018152	0.999186	30	1.30612e-05	0.470504	10753	0.00570321	0.998576	2	2.04845e-06	0.0612286	0	0	0	0	0	0	0	0	0	0	0	0	0	0	0	0	0	0	0	0	0	0	0	0	0	0	0	0	0	0	0	0	0	0	0	0	0	0	0	0	0	0	0	0	0	0	0	0	0	0	0	0	0	0	0	0	0	0	0	0	0	0	0	0	0	0	0	0	0	0	0	0	0	0	0	0	0	0	0	0	0	0	0	0	0	0	0	0	0	0	0	0	0	0	0	0	0	0	0	0	0	0	0	0	0	0	0	0	0	0	0	0	0	0	0	0	0	0	0	0	0	0	0	0	0	0	0	0	0	0	0	0
Guaymas_Basin_k95_678629_flag_1_multi_4.0000_len_1936	0	0	0	0	0	0	0	0	0	0	0	0	0	0	0	191	0.000186099	1	0	0	0	0	0	0	0	0	0	0	0	0	0	0	0	0	0	0	0	0	0	0	0	0	0	0	0	0	0	0	0	0	0	0	0	0	0	0	0	1	1.01335e-06	0.0320248	0	0	0	0	0	0	0	0	0	0	0	0	0	0	0	0	0	0	0	0	0	0	0	0	0	0	0	0	0	0	0	0	0	0	0	0	0	0	0	0	0	0	6	4.51443e-05	0.355888	0	0	0	0	0	0	0	0	0	0	0	0	0	0	0	0	0	0	0	0	0	0	0	0	0	0	0	0	0	0	0	0	0	0	0	0	0	0	0	0	0	0	0	0	0	0	0	0	0	0	0	0	0	0	0	0	0	0	0	0	0	0	0	0	0	0	0	0	0	0	0	0	1	1.61386e-06	0.0480372	0	0	0	0	0	0	0	0	0
MAR_Lucky_356-284_vRhyme_bin_27	24	5.08914e-06	0.157189	29	5.88634e-06	0.120164	3	1.11764e-06	0.0222813	0	0	0	0	0	0	0	0	0	0	0	0	0	0	0	0	0	0	0	0	0	0	0	0	0	0	0	0	0	0	0	0	0	125	5.60425e-05	0.205631	29	1.32702e-05	0.148431	0	0	0	0	0	0	116	5.19268e-05	0.0733843	0	0	0	0	0	0	3	1.1976e-06	0.0501053	4	1.25961e-06	0.0362488	15	3.79243e-06	0.0615231	0	0	0	4	1.29559e-06	0.03381	0	0	0	0	0	0	3	3.91367e-07	0.0158519	2	2.56836e-07	0.0136349	842	0.000229563	0.184348	32	5.85643e-06	0.127037	0	0	0	0	0	0	0	0	0	0	0	0	0	0	0	0	0	0	0	0	0	0	0	0	0	0	0	0	0	0	20	1.28321e-05	0.125042	25	6.14386e-06	0.0424565	176	0.000225529	0.144662	623	0.000652745	0.147434	0	0	0	33	4.23472e-05	0.111296	166	0.000130892	0.277685	71	4.75359e-05	0.444297	35	4.17345e-05	0.109301	0	0	0	0	0	0	3	1.2752e-06	0.00842479	1	4.66598e-07	0.00631859	3805	0.00292735	1	52	1.57887e-05	0.139231	33	1.39256e-05	0.149429	2	1.5547e-07	0.00897905	0	0	0	0	0	0	0	0	0	0	0	0
Brothers_NWCB_S141_vRhyme_bin_127	0	0	0	7	1.34901e-06	0.0778261	0	0	0	0	0	0	0	0	0	0	0	0	0	0	0	0	0	0	0	0	0	0	0	0	0	0	0	0	0	0	0	0	0	329	0.000223083	0.884976	2	5.67481e-07	0.0156971	2	1.18326e-06	0.0282285	0	0	0	0	0	0	0	0	0	1317	0.00069572	0.975597	111	9.44071e-05	0.702018	293	0.000125907	0.949215	0	0	0	0	0	0	2	1.35219e-06	0.0378578	0	0	0	200	9.69544e-05	0.788814	0	0	0	0	0	0	135	4.30626e-05	0.538847	0	0	0	95	1.78993e-05	0.187706	0	0	0	0	0	0	0	0	0	0	0	0	0	0	0	0	0	0	0	0	0	0	0	0	0	0	0	0	0	0	0	0	0	1	9.63043e-07	0.0199182	0	0	0	0	0	0	0	0	0	0	0	0	0	0	0	0	0	0	0	0	0	129	0.000184658	0.654399	2	1.36185e-06	0.0328453	0	0	0	0	0	0	0	0	0	0	0	0	0	0	0	50	1.51902e-05	0.374357	0	0	0	0	0	0	0	0	0	0	0	0
ELSC_Tui_Malila_T2_NODE_87574_length_3081_cov_1.029113	425	0.000262674	0.93963	36	2.02906e-05	0.513794	0	0	0	0	0	0	0	0	0	0	0	0	0	0	0	0	0	0	0	0	0	0	0	0	0	0	0	0	0	0	0	0	0	0	0	0	2	3.07478e-06	0.062642	69	7.82536e-05	0.358001	0	0	0	2	1.35312e-06	0.0629666	0	0	0	0	0	0	0	0	0	0	0	0	0	0	0	0	0	0	0	0	0	0	0	0	0	0	0	0	0	0	0	0	0	0	0	0	0	0	0	9	3.7347e-06	0.0457644	0	0	0	0	0	0	0	0	0	0	0	0	0	0	0	0	0	0	0	0	0	0	0	0	0	0	0	0	0	0	0	0	0	0	0	0	0	0	0	0	0	0	0	0	0	0	0	0	0	0	0	0	0	0	0	0	0	0	0	0	11	1.97953e-05	0.290815	10	2.18463e-05	0.226225	0	0	0	0	0	0	348	0.000300681	0.844206	253	0.00033884	0.884128	199	0.000181706	1	0	0	0	0	0	0	0	0	0	2	6.66166e-06	0.0454398
Guaymas_4561-380_scaffold_3040_c1	0	0	0	5	8.0296e-07	0.0242114	0	0	0	1	0	0.00886616	0	0	0	2	6.01798e-07	0.0322251	0	0	0	0	0	0	0	0	0	0	0	0	0	0	0	0	0	0	0	0	0	21	5.40401e-06	0.0323956	128	5.13578e-05	0.0687127	0	0	0	0	0	0	0	0	0	0	0	0	0	0	0	0	0	0	1	2.22523e-07	0.00954817	0	0	0	20	4.9293e-06	0.0445013	0	0	0	0	0	0	0	0	0	0	0	0	0	0	0	0	0	0	0	0	0	0	0	0	0	0	0	0	0	0	3	9.40539e-06	0.0513214	0	0	0	0	0	0	0	0	0	0	0	0	0	0	0	0	0	0	0	0	0	45	3.77107e-05	0.468031	0	0	0	63825	0.102956	1	5823	0.00785435	1	0	0	0	35902	0.0560604	1	0	0	0	0	0	0	451	0.00077645	0.612617	0	0	0	0	0	0	0	0	0	0	0	0	0	0	0	0	0	0	2	8.54181e-07	0.0196078	0	0	0	0	0	0	0	0	0	0	0	0	0	0	0
Brothers_NWCB_S146_NODE_117385_length_1934_cov_0.801882	0	0	0	0	0	0	0	0	0	0	0	0	0	0	0	0	0	0	0	0	0	0	0	0	0	0	0	0	0	0	0	0	0	0	0	0	0	0	0	0	0	0	0	0	0	0	0	0	0	0	0	0	0	0	0	0	0	0	0	0	71	0.000233839	0.636505	0	0	0	0	0	0	0	0	0	0	0	0	0	0	0	64	0.000133965	0.981386	0	0	0	0	0	0	0	0	0	0	0	0	0	0	0	0	0	0	0	0	0	0	0	0	0	0	0	0	0	0	0	0	0	0	0	0	0	0	0	0	0	0	0	0	0	0	0	0	0	0	0	0	0	0	0	0	0	0	0	0	0	0	0	0	0	0	0	0	0	0	0	0	0	0	0	0	0	0	0	0	0	0	0	0	0	0	0	0	0	0	0	0	0	0	0	0	0	0	0	0	0	0	0	0	0	0	0	0
Lau_Basin_Mariner_k95_528073_flag_1_multi_3.0000_len_2013	0	0	0	0	0	0	786	0.00126444	0.977645	50	0.000194531	0.87531	306	0.00103877	0.976652	31	4.32709e-06	0.0506706	59	0.000105172	0.891704	1192	0.00243698	1	1268	0.00289448	1	72	0.000680188	0.777943	0	0	0	0	0	0	0	0	0	0	0	0	0	0	0	0	0	0	0	0	0	0	0	0	0	0	0	0	0	0	0	0	0	0	0	0	0	0	0	0	0	0	0	0	0	0	0	0	0	0	0	0	0	0	0	0	0	0	0	0	0	0	0	0	0	0	118	0.000175645	0.992548	43	7.61722e-05	0.664183	0	0	0	0	0	0	0	0	0	0	0	0	0	0	0	0	0	0	0	0	0	0	0	0	0	0	0	0	0	0	0	0	0	0	0	0	0	0	0	0	0	0	0	0	0	0	0	0	0	0	0	0	0	0	0	0	0	0	0	0	0	0	0	0	0	0	0	0	0	0	0	0	0	0	0	2549	0.00396243	1	30	0.000508318	0.744163	11	1.5217e-05	0.400894	0	0	0
ELSC_Abe_A3_NODE_34075_length_4468_cov_0.977655	0	0	0	350	0.000140157	1	0	0	0	0	0	0	0	0	0	0	0	0	0	0	0	0	0	0	1	5.45002e-07	0.0114145	0	0	0	0	0	0	0	0	0	0	0	0	0	0	0	5	4.91617e-06	0.064906	0	0	0	0	0	0	0	0	0	0	0	0	0	0	0	7	9.64971e-06	0.145479	0	0	0	0	0	0	0	0	0	2	1.31878e-06	0.0371531	0	0	0	0	0	0	3	1.86956e-06	0.0452104	0	0	0	0	0	0	2	8.92531e-07	0.0470009	47	1.59629e-05	0.107207	0	0	0	0	0	0	0	0	0	0	0	0	0	0	0	0	0	0	0	0	0	0	0	0	0	0	0	0	0	0	0	0	0	1	7.31284e-07	0.0152193	0	0	0	0	0	0	0	0	0	0	0	0	0	0	0	8	7.96661e-06	0.0425246	0	0	0	0	0	0	1	1.03289e-06	0.0250671	2	3.47897e-06	0.0503581	19	2.97675e-05	0.233214	0	0	0	0	0	0	0	0	0	16	6.17652e-06	0.0852731	0	0	0	0	0	0	0	0	0	14	2.27707e-05	0.097359
Brothers_NWCB_S012_NODE_6485_length_8050_cov_4.429257	0	0	0	0	0	0	0	0	0	0	0	0	0	0	0	0	0	0	0	0	0	0	0	0	0	0	0	0	0	0	71	2.50199e-05	0.0170186	0	0	0	0	0	0	1938	0.00123371	1	1	5.68496e-07	0.0186335	2	1.05805e-06	0.0322981	0	0	0	0	0	0	0	0	0	46	2.16567e-05	0.260621	27	1.95311e-05	0.206211	88	2.78922e-05	0.168075	0	0	0	0	0	0	8	4.52467e-06	0.0393789	0	0	0	33	1.40978e-05	0.181739	0	0	0	0	0	0	28	8.20773e-06	0.158634	0	0	0	21	4.30043e-06	0.127826	0	0	0	0	0	0	0	0	0	0	0	0	0	0	0	0	0	0	1	1.84012e-07	0.00621118	0	0	0	0	0	0	0	0	0	0	0	0	0	0	0	0	0	0	0	0	0	8	1.10095e-05	0.0756522	0	0	0	3	2.33635e-06	0.035528	24	2.52132e-05	0.0946584	0	0	0	20	2.43473e-05	0.159876	0	0	0	5	4.09369e-06	0.047205	0	0	0	0	0	0	1	1.71156e-07	0.0168944	0	0	0	17	5.62332e-06	0.113789	0	0	0	0	0	0	0	0	0	0	0	0
ELSC_Tui_Malila_T10_NODE_21688_length_3657_cov_4.010198	61	2.95311e-05	0.503145	250	0.000115489	0.690457	1	0	0.0139459	5	1.09499e-05	0.109653	22	2.94601e-05	0.143834	0	0	0	0	0	0	0	0	0	15	1.87364e-05	0.105824	1	5.55285e-06	0.0267979	0	0	0	14	4.43898e-06	0.0593383	0	0	0	497	0.000522439	0.27755	61	5.14722e-05	0.230517	0	0	0	36	1.40196e-05	0.250752	1	7.74575e-07	0.0410172	114	0.00010119	0.233525	50	3.96621e-05	0.153131	19	2.03495e-05	0.220946	228	0.000145807	0.267159	14	5.15427e-06	0.0907848	333	0.000219241	0.54006	45	2.35541e-05	0.200984	0	0	0	21	1.50831e-05	0.209735	0	0	0	8	5.96151e-06	0.0998086	581	0.000260122	0.733661	469	0.000265423	0.531036	1252	0.000528376	0.66694	0	0	0	0	0	0	8	2.48555e-05	0.0308996	0	0	0	0	0	0	0	0	0	0	0	0	0	0	0	0	0	0	0	0	0	4	1.25872e-06	0.0300793	71	0.000107968	0.454471	26	3.13754e-05	0.0749248	126	0.000114009	0.0694558	0	0	0	3	3.42527e-06	0.0153131	0	0	0	0	0	0	11	7.99942e-06	0.0371889	0	0	0	300	0.000395446	0.652447	62	9.16041e-05	0.386109	11	3.22099e-06	0.050041	0	0	0	1327	0.00092116	1	311	0.000312498	0.766749	40	2.19988e-05	0.268253	0	0	0	4	3.90926e-05	0.106371	11	6.85671e-06	0.14356	0	0	0
Lau_Basin_Abe_k95_1885439_flag_1_multi_4.0000_len_2026	0	0	0	0	0	0	56	8.79594e-05	0.888944	0	0	0	7	2.57128e-05	0.347976	6	5.78121e-06	0.26308	1	1.90034e-06	0.0498519	66	0.000138436	0.899309	19	4.6783e-05	0.471866	6	6.33423e-05	0.223593	0	0	0	0	0	0	0	0	0	0	0	0	0	0	0	0	0	0	13	1.57042e-05	0.450642	0	0	0	0	0	0	0	0	0	0	0	0	1	1.82788e-06	0.0745311	0	0	0	0	0	0	0	0	0	0	0	0	0	0	0	0	0	0	0	0	0	0	0	0	0	0	0	0	0	0	2	3.18959e-06	0.0834156	3	5.52162e-06	0.0498519	0	0	0	0	0	0	0	0	0	0	0	0	1	7.59391e-07	0.0493583	2	2.5739e-06	0.0409674	0	0	0	0	0	0	0	0	0	0	0	0	0	0	0	0	0	0	0	0	0	0	0	0	0	0	0	0	0	0	0	0	0	0	0	0	0	0	0	0	0	0	0	0	0	0	0	0	0	0	0	0	0	0	0	0	0	57	8.9064e-05	0.88154	0	0	0	0	0	0	0	0	0
Brothers_LC_S016_NODE_18532_length_4230_cov_1.403120	0	0	0	0	0	0	0	0	0	0	0	0	0	0	0	0	0	0	0	0	0	0	0	0	0	0	0	0	0	0	0	0	0	0	0	0	0	0	0	0	0	0	0	0	0	11	5.13215e-06	0.108511	0	0	0	298	0.000182933	1	0	0	0	0	0	0	0	0	0	0	0	0	0	0	0	0	0	0	0	0	0	10	2.57299e-06	0.0371158	0	0	0	0	0	0	0	0	0	0	0	0	0	0	0	0	0	0	0	0	0	0	0	0	0	0	0	0	0	0	0	0	0	0	0	0	0	0	0	0	0	0	0	0	0	0	0	0	0	0	0	0	0	0	0	0	0	0	0	0	0	0	0	0	0	0	0	0	0	0	0	0	0	0	0	0	0	0	0	0	0	0	0	0	0	0	0	0	0	0	0	0	0	0	0	0	0	0	0	0	0	0	0	0	0	0	0	0	0	0	0
Guaymas_4561-380_scaffold_262_c1_fragment_1	0	0	0	0	0	0	0	0	0	0	0	0	0	0	0	0	0	0	0	0	0	0	0	0	0	0	0	0	0	0	0	0	0	0	0	0	0	0	0	0	0	0	0	0	0	0	0	0	0	0	0	0	0	0	0	0	0	0	0	0	0	0	0	0	0	0	0	0	0	0	0	0	0	0	0	0	0	0	0	0	0	0	0	0	0	0	0	0	0	0	0	0	0	0	0	0	0	0	0	0	0	0	0	0	0	0	0	0	0	0	0	0	0	0	0	0	0	0	0	0	0	0	0	0	0	0	2	2.19785e-07	0.00291682	0	0	0	6103	0.00331349	0.999859	326	0.000145014	0.854865	0	0	0	1369	0.000734154	0.996001	0	0	0	0	0	0	872	0.000445432	0.848372	0	0	0	0	0	0	0	0	0	0	0	0	0	0	0	0	0	0	0	0	0	0	0	0	0	0	0	0	0	0	0	0	0	0	0	0
Axial_Plume_NODE_2049_length_6051_cov_1.437711	0	0	0	0	0	0	495	0.000225298	0.757726	23	2.77359e-05	0.251033	51	4.96031e-05	0.358453	318	8.65332e-05	0.809288	43	2.29753e-05	0.268551	317	0.000185456	0.730623	80	5.6919e-05	0.284912	116	0.000334993	0.475789	0	0	0	0	0	0	0	0	0	0	0	0	0	0	0	0	0	0	0	0	0	0	0	0	0	0	0	0	0	0	0	0	0	0	0	0	0	0	0	0	0	0	0	0	0	0	0	0	0	0	0	0	0	0	0	0	0	0	0	0	0	0	0	0	0	0	185	8.33505e-05	0.686333	227	0.00011804	0.583209	514	0.00146448	1	0	0	0	6	3.25047e-06	0.0166915	0	0	0	1	4.92693e-07	0.0165262	6	8.08416e-07	0.031565	4	1.15366e-06	0.0287556	0	0	0	0	0	0	0	0	0	0	0	0	0	0	0	0	0	0	0	0	0	0	0	0	0	0	0	2	3.59336e-06	0.0462733	0	0	0	0	0	0	0	0	0	0	0	0	0	0	0	0	0	0	0	0	0	0	0	0	844	0.000375022	0.794249	42	0.000221938	0.371013	73	2.95586e-05	0.492646	0	0	0
Axial_Plume_NODE_18920_length_1897_cov_0.985876	0	0	0	0	0	0	0	0	0	0	0	0	0	0	0	392	0.000391402	0.927254	0	0	0	1	1.66875e-06	0.053242	0	0	0	0	0	0	0	0	0	0	0	0	0	0	0	0	0	0	0	0	0	0	0	0	0	0	0	0	0	0	0	0	0	0	0	0	0	0	0	0	0	0	0	0	0	0	0	0	0	0	0	0	0	0	0	0	0	0	0	0	0	0	0	0	0	0	0	0	0	0	0	0	0	0	0	0	0	0	187	0.00173792	1	31	0.00026403	0.848708	0	0	0	0	0	0	0	0	0	0	0	0	0	0	0	0	0	0	0	0	0	0	0	0	1	6.60213e-06	0.0790722	0	0	0	0	0	0	2	1.23159e-05	0.149183	0	0	0	0	0	0	0	0	0	0	0	0	0	0	0	0	0	0	0	0	0	0	0	0	0	0	0	0	0	0	0	0	0	0	0	0	0	0	0	0	0	0	0	0	0
Brothers_NWCB_S139_NODE_28190_length_4819_cov_0.794118	0	0	0	0	0	0	0	0	0	0	0	0	0	0	0	0	0	0	0	0	0	0	0	0	0	0	0	0	0	0	0	0	0	0	0	0	0	0	0	0	0	0	2	1.9238e-06	0.0622536	0	0	0	0	0	0	0	0	0	0	0	0	197	0.000170294	0.977589	0	0	0	173	0.000112569	0.710728	1	7.95513e-07	0.0311268	0	0	0	0	0	0	0	0	0	13	6.81535e-06	0.096493	0	0	0	0	0	0	1	5.78808e-07	0.0313343	0	0	0	0	0	0	0	0	0	0	0	0	0	0	0	0	0	0	0	0	0	0	0	0	0	0	0	0	0	0	0	0	0	0	0	0	0	0	0	0	0	0	0	0	0	0	0	0	0	0	0	0	0	0	0	0	0	0	0	0	0	0	0	13	2.16613e-05	0.157294	0	0	0	0	0	0	0	0	0	0	0	0	0	0	0	0	0	0	0	0	0	0	0	0	0	0	0	0	0	0	0	0	0
Guaymas_4561-384_scaffold_20328_c1	0	0	0	0	0	0	0	0	0	0	0	0	0	0	0	0	0	0	0	0	0	0	0	0	0	0	0	0	0	0	0	0	0	0	0	0	0	0	0	0	0	0	0	0	0	0	0	0	0	0	0	0	0	0	0	0	0	0	0	0	0	0	0	0	0	0	0	0	0	0	0	0	0	0	0	0	0	0	0	0	0	0	0	0	0	0	0	0	0	0	0	0	0	0	0	0	0	0	0	0	0	0	0	0	0	0	0	0	0	0	0	0	0	0	0	0	0	0	0	0	0	0	0	0	0	0	1	1.0173e-06	0.0538352	0	0	0	384	0.000911509	0.880896	1823	0.00345471	1	0	0	0	95	0.000290849	0.899476	0	0	0	0	0	0	363	0.000897852	0.921868	0	0	0	0	0	0	0	0	0	0	0	0	0	0	0	0	0	0	0	0	0	0	0	0	0	0	0	0	0	0	0	0	0	0	0	0
ELSC_Abe_A3_NODE_66575_length_3216_cov_1.647135	89	5.37566e-05	0.502488	218	0.000129481	0.992848	0	0	0	0	0	0	0	0	0	0	0	0	0	0	0	0	0	0	0	0	0	0	0	0	0	0	0	0	0	0	0	0	0	0	0	0	0	0	0	0	0	0	0	0	0	0	0	0	0	0	0	0	0	0	0	0	0	0	0	0	0	0	0	0	0	0	0	0	0	0	0	0	0	0	0	0	0	0	0	0	0	0	0	0	0	0	0	0	0	0	0	0	0	0	0	0	0	0	0	0	0	0	0	0	0	0	0	0	0	0	0	0	0	0	0	0	0	0	0	0	0	0	0	0	0	0	0	0	0	0	0	0	0	0	0	0	0	0	0	0	0	0	0	0	0	0	0	0	0	0	1	1.63651e-06	0.0466418	0	0	0	0	0	0	0	0	0	0	0	0	2	3.00525e-06	0.0469527	0	0	0	0	0	0	0	0	0	0	0	0	0	0	0
Brothers_NWCA_S143_NODE_84514_length_1997_cov_0.801070	85	8.66843e-05	0.832248	78	7.88641e-05	0.787682	0	0	0	0	0	0	0	0	0	0	0	0	0	0	0	0	0	0	0	0	0	0	0	0	0	0	0	0	0	0	0	0	0	0	0	0	0	0	0	0	0	0	0	0	0	0	0	0	0	0	0	0	0	0	0	0	0	0	0	0	0	0	0	81	0.000143059	0.994492	0	0	0	4	6.01217e-06	0.151227	0	0	0	0	0	0	6	1.02457e-05	0.254882	0	0	0	0	0	0	0	0	0	0	0	0	0	0	0	0	0	0	0	0	0	0	0	0	0	0	0	0	0	0	0	0	0	0	0	0	0	0	0	0	0	0	0	0	0	0	0	0	0	0	0	0	0	0	0	0	0	0	0	0	0	0	0	0	0	0	0	0	0	628	0.00190126	0.912869	2	7.6199e-06	0.141212	0	0	0	0	0	0	8	1.07003e-05	0.242864	65	0.000143251	0.822233	3	3.50119e-06	0.12669	0	0	0	0	0	0	2	2.97835e-06	0.101152	0	0	0
ELSC_Abe_A1_NODE_135287_length_1869_cov_0.981630	123	0.000124322	1	0	0	0	0	0	0	0	0	0	0	0	0	0	0	0	0	0	0	0	0	0	0	0	0	0	0	0	0	0	0	0	0	0	0	0	0	0	0	0	0	0	0	0	0	0	0	0	0	21	2.186e-05	0.301766	0	0	0	0	0	0	0	0	0	0	0	0	0	0	0	0	0	0	0	0	0	0	0	0	0	0	0	0	0	0	0	0	0	0	0	0	0	0	0	0	0	0	0	0	0	0	0	0	0	0	0	0	0	0	0	0	0	0	0	0	0	0	0	0	0	0	0	0	0	0	0	0	0	0	0	0	0	0	0	0	0	0	0	0	0	0	0	0	0	0	0	0	0	0	0	0	0	0	0	0	0	0	22	6.24544e-05	0.725522	2	6.79371e-06	0.0914928	0	0	0	0	0	0	0	0	0	1	2.34285e-06	0.070626	18	2.38709e-05	0.543071	0	0	0	0	0	0	0	0	0	0	0	0
Brothers_LC_S016_NODE_3265_length_9502_cov_4.093013	0	0	0	0	0	0	0	0	0	0	0	0	0	0	0	0	0	0	0	0	0	0	0	0	0	0	0	0	0	0	0	0	0	0	0	0	0	0	0	0	0	0	0	0	0	0	0	0	4	1.03454e-06	0.0630394	1935	0.00054001	1	1	5.25473e-07	0.0157861	0	0	0	0	0	0	0	0	0	0	0	0	0	0	0	0	0	0	0	0	0	0	0	0	0	0	0	0	0	0	0	0	0	0	0	0	0	0	0	0	0	0	0	0	0	0	0	0	0	0	0	0	0	0	0	0	0	0	0	0	0	0	0	0	0	0	0	0	0	0	0	0	0	0	0	0	0	0	0	0	0	0	0	0	0	0	0	0	0	0	0	0	0	0	0	0	0	0	0	0	0	0	0	0	0	0	0	0	0	0	0	0	0	0	0	0	0	0	0	0	0	0	0	0	0	0	0	0	0	0	0	0
ELSC_Mariner_M17_NODE_50493_length_3051_cov_1.116963	0	0	0	10	6.69449e-06	0.180269	0	0	0	0	0	0	0	0	0	0	0	0	0	0	0	0	0	0	0	0	0	0	0	0	0	0	0	0	0	0	0	0	0	0	0	0	0	0	0	0	0	0	0	0	0	0	0	0	0	0	0	0	0	0	0	0	0	0	0	0	0	0	0	0	0	0	0	0	0	0	0	0	0	0	0	4	3.679e-06	0.0970174	0	0	0	175	0.000152128	1	0	0	0	0	0	0	0	0	0	0	0	0	0	0	0	0	0	0	0	0	0	0	0	0	0	0	0	0	0	0	0	0	0	0	0	0	0	0	0	0	0	0	0	0	0	0	0	0	0	0	0	0	0	0	0	0	0	0	0	0	0	0	0	0	0	0	0	0	0	5	1.29543e-05	0.239921	0	0	0	0	0	0	24	2.11465e-05	0.049492	0	0	0	13	1.21048e-05	0.440184	0	0	0	0	0	0	0	0	0	14	4.52389e-05	0.136349
Brothers_NWCA_S013_NODE_4187_length_5887_cov_2.683681	399	0.000110495	0.0536776	174	4.67758e-05	0.0529981	0	0	0	1	1.17408e-06	0.0147783	0	0	0	0	0	0	0	0	0	0	0	0	0	0	0	0	0	0	0	0	0	0	0	0	0	0	0	0	0	0	791	0.000594343	1	0	0	0	0	0	0	2	9.34361e-07	0.0502803	264	0.000149422	0.0711738	0	0	0	4	1.75691e-06	0.019025	0	0	0	17	6.91013e-06	0.124682	271	0.000105148	0.0777985	31	1.77231e-05	0.0777985	27	6.61754e-06	0.0832342	0	0	0	0	0	0	77	2.94738e-05	0.0601325	43	1.53764e-05	0.0968235	0	0	0	0	0	0	0	0	0	0	0	0	0	0	0	0	0	0	0	0	0	0	0	0	0	0	0	0	0	0	0	0	0	0	0	0	0	0	0	0	0	0	0	0	0	0	0	0	0	0	0	0	0	0	0	0	0	0	0	0	0	0	0	0	0	0	96	7.55272e-05	0.0533379	46	4.40965e-05	0.0648887	0	0	0	0	0	0	71	2.70265e-05	0.0492611	164	0.000105289	0.0728724	83	2.56931e-05	0.0535077	1	3.45749e-07	0.0108714	0	0	0	1	9.4937e-08	0.0140989	7	4.69183e-06	0.0572448
Guaymas_4561-380_vRhyme_bin_43	6	6.10405e-07	0.00985824	1	1.22988e-07	0.00912498	0	0	0	0	0	0	0	0	0	0	0	0	0	0	0	0	0	0	0	0	0	0	0	0	0	0	0	0	0	0	0	0	0	0	0	0	1	1.42528e-07	0.00464396	2	3.85958e-07	0.00659932	0	0	0	0	0	0	46	7.74576e-06	0.0309598	0	0	0	0	0	0	0	0	0	4	5.16988e-07	0.0101841	0	0	0	0	0	0	0	0	0	0	0	0	0	0	0	1	1.9557e-07	0.00904351	12	2.13886e-06	0.0236272	380	6.01203e-05	0.0233828	8	9.47172e-07	0.0247678	0	0	0	0	0	0	0	0	0	0	0	0	0	0	0	0	0	0	0	0	0	0	0	0	0	0	0	0	0	0	4	1.29343e-06	0.0277823	9	3.35845e-06	0.0205312	2357	0.00207592	0.998615	2949	0.00204029	0.9978	0	0	0	2405	0.001874	0.920156	0	0	0	0	0	0	173	9.50795e-05	0.33461	0	0	0	0	0	0	0	0	0	6	3.36335e-06	0.0426104	0	0	0	0	0	0	1	2.42064e-07	0.00773994	0	0	0	0	0	0	0	0	0	0	0	0	0	0	0
Brothers_NWCA_S143_NODE_124285_length_1547_cov_3.296479	84	7.77687e-05	0.536522	9	7.22852e-06	0.346477	0	0	0	1	5.59741e-06	0.0652877	7	3.16885e-05	0.100194	0	0	0	0	0	0	0	0	0	0	0	0	0	0	0	0	0	0	0	0	0	0	0	0	23	4.68872e-05	0.21267	0	0	0	0	0	0	0	0	0	1	1.95744e-06	0.0976083	0	0	0	5	1.32268e-05	0.204913	0	0	0	2	2.66594e-06	0.154493	0	0	0	809	0.00138999	1	2	7.39122e-06	0.193277	0	0	0	0	0	0	0	0	0	2	2.74848e-06	0.0588235	3	2.85687e-06	0.14415	0	0	0	0	0	0	0	0	0	0	0	0	0	0	0	0	0	0	0	0	0	0	0	0	0	0	0	0	0	0	0	0	0	0	0	0	0	0	0	0	0	0	0	0	0	0	0	0	0	0	0	0	0	0	0	0	0	6	3.25153e-05	0.210084	0	0	0	0	0	0	0	0	0	0	0	0	0	0	0	29	0.000153584	0.156432	82	0.000117193	0.396251	10	2.51595e-05	0.251454	3	4.69913e-06	0.147382	0	0	0	1	2.49758e-05	0.0639948	1	1.30608e-06	0.0433096	1	5.34106e-06	0.0691661
ELSC_Tui_Malila_T2_NODE_334950_length_1382_cov_0.631873	0	0	0	7	5.65653e-06	0.357453	0	0	0	0	0	0	0	0	0	0	0	0	0	0	0	0	0	0	0	0	0	0	0	0	0	0	0	0	0	0	0	0	0	0	0	0	0	0	0	0	0	0	0	0	0	0	0	0	0	0	0	0	0	0	0	0	0	0	0	0	0	0	0	0	0	0	0	0	0	0	0	0	41	9.52878e-05	0.56657	0	0	0	0	0	0	0	0	0	0	0	0	0	0	0	0	0	0	0	0	0	0	0	0	0	0	0	0	0	0	0	0	0	0	0	0	0	0	0	0	0	0	0	0	0	0	0	0	0	0	0	0	0	0	0	0	0	5	1.96369e-05	0.0861071	0	0	0	0	0	0	1	2.90463e-06	0.0448625	0	0	0	2	1.09256e-05	0.132417	0	0	0	0	0	0	0	0	0	0	0	0	0	0	0	0	0	0	46	9.99844e-05	1	0	0	0	0	0	0	0	0	0	2	6.5658e-06	0.0419682
Cayman_Deep_k95_384653_flag_0_multi_2.9925_len_2766	0	0	0	0	0	0	104	0.000115791	0.899132	30	8.43766e-05	0.574476	217	0.000523703	0.953001	44	2.77132e-05	0.661244	17	2.14537e-05	0.366594	179	0.000256454	0.928416	79	0.000126824	0.555676	27	0.000183976	0.534346	0	0	0	0	0	0	6	6.69346e-06	0.134852	4	4.04611e-06	0.113521	0	0	0	0	0	0	12	9.91592e-06	0.246204	0	0	0	0	0	0	8	1.20959e-05	0.219089	0	0	0	4	5.24327e-06	0.166305	0	0	0	0	0	0	0	0	0	0	0	0	0	0	0	5	6.60276e-07	0.0285611	0	0	0	0	0	0	0	0	0	0	0	0	23	2.25319e-05	0.5	13	1.6832e-05	0.174982	165	0.000949496	0.895517	65	0.000331283	0.636659	963	0.0010486	0.998915	377	0.00035323	0.909617	507	0.000512182	0.991685	614	0.000628976	0.998554	978	0.00064986	0.928416	7070	0.0030068	1	0	0	0	6	1.60114e-05	0.255604	0	0	0	2	6.2974e-06	0.093637	0	0	0	7	2.85396e-05	0.274403	0	0	0	0	0	0	0	0	0	0	0	0	0	0	0	0	0	0	0	0	0	0	0	0	0	0	0	0	0	0	0	0	0	156	0.000164302	0.948662	158	0.00192601	0.938539	29	2.54838e-05	0.4812	0	0	0
MAR_Rainbow_354-166_scaffold_1028_c1	0	0	0	0	0	0	0	0	0	0	0	0	0	0	0	1	3.60606e-08	0.00197328	0	0	0	0	0	0	0	0	0	0	0	0	0	0	0	0	0	0	0	0	0	0	0	0	0	0	0	0	0	0	0	0	0	0	0	0	0	0	0	7	4.25584e-07	0.00214241	0	0	0	0	0	0	0	0	0	0	0	0	0	0	0	0	0	0	0	0	0	0	0	0	0	0	0	0	0	0	0	0	0	0	0	0	0	0	0	0	0	0	2	3.56854e-07	0.00149405	0	0	0	0	0	0	0	0	0	0	0	0	0	0	0	0	0	0	0	0	0	0	0	0	0	0	0	0	0	0	0	0	0	11390	0.00357399	1	0	0	0	0	0	0	0	0	0	0	0	0	0	0	0	0	0	0	0	0	0	0	0	0	0	0	0	0	0	0	0	0	0	0	0	0	1	4.6502e-08	0.00149405	0	0	0	0	0	0	0	0	0
Brothers_LC_S014_NODE_10247_length_4503_cov_5.249543	0	0	0	0	0	0	0	0	0	0	0	0	0	0	0	0	0	0	0	0	0	0	0	0	0	0	0	0	0	0	0	0	0	4	2.10695e-06	0.0475239	0	0	0	6	6.55359e-06	0.161448	5	4.71844e-06	0.151677	1372	0.00120202	1	36	1.08459e-05	0.0624028	31	1.7419e-05	0.261381	0	0	0	0	0	0	0	0	0	0	0	0	0	0	0	0	0	0	0	0	0	0	0	0	0	0	0	0	0	0	0	0	0	0	0	0	0	0	0	0	0	0	0	0	0	0	0	0	0	0	0	0	0	0	0	0	0	0	0	0	0	0	0	0	0	0	0	0	0	0	0	0	0	0	0	0	0	0	0	0	0	0	0	0	0	0	0	0	0	0	0	0	0	0	0	0	0	0	0	0	0	0	0	0	0	0	0	0	0	0	0	0	0	0	0	0	0	0	0	0	0	0	0	0	0	0	0	0	0	0	0	0	0	0	0
Lau_Basin_Kilo_Moana_k95_326070_flag_0_multi_6.0000_len_5570	0	0	0	0	0	0	192	0.000110383	0.903591	6	8.52781e-06	0.0928187	139	0.000170852	0.795691	1045	0.000329823	0.984381	27	1.73557e-05	0.280251	282	0.00020299	0.985817	148	0.000120918	0.735009	104	0.000371211	0.734291	0	0	0	0	0	0	0	0	0	0	0	0	0	0	0	0	0	0	0	0	0	0	0	0	0	0	0	0	0	0	0	0	0	0	0	0	0	0	0	0	0	0	0	0	0	0	0	0	0	0	0	0	0	0	0	0	0	0	0	0	0	0	0	0	0	0	32	1.69664e-05	0.410952	61	3.73215e-05	0.531239	25	7.39849e-05	0.408438	42	0.000120139	0.390305	81	4.5942e-05	0.387971	3	1.50345e-06	0.0359066	67	3.55001e-05	0.375404	8	4.25052e-06	0.0698384	158	5.61319e-05	0.349731	130	2.69029e-05	0.235907	0	0	0	0	0	0	2	4.25606e-06	0.0357271	5	8.6373e-06	0.108977	0	0	0	4	8.23403e-06	0.0974865	0	0	0	0	0	0	0	0	0	0	0	0	0	0	0	0	0	0	0	0	0	0	0	0	0	0	0	0	0	0	0	0	0	143	7.78202e-05	0.863734	63	0.000408033	0.602693	35	1.71586e-05	0.413645	0	0	0
Guaymas_Basin_k95_319545_flag_1_multi_3.0248_len_2716	0	0	0	0	0	0	6	6.27567e-06	0.17673	0	0	0	0	0	0	296	0.000190667	1	1	1.3068e-06	0.0349779	8	1.02883e-05	0.129234	5	5.66454e-06	0.0600147	4	3.1286e-05	0.0743741	0	0	0	0	0	0	0	0	0	0	0	0	0	0	0	0	0	0	0	0	0	0	0	0	0	0	0	4	6.87114e-06	0.111193	0	0	0	0	0	0	0	0	0	0	0	0	0	0	0	0	0	0	0	0	0	3	2.70674e-06	0.163476	0	0	0	0	0	0	0	0	0	0	0	0	4	4.17654e-06	0.111929	1	1.34562e-06	0.037187	12	5.92282e-05	0.369661	15	8.94655e-05	0.33137	15	1.80833e-05	0.111193	0	0	0	5	5.34795e-06	0.0732695	16	1.53263e-05	0.10972	0	0	0	0	0	0	0	0	0	0	0	0	15	5.94226e-05	0.468336	5	1.75004e-05	0.268041	0	0	0	3	8.11835e-06	0.128498	0	0	0	0	0	0	2	6.98574e-06	0.10972	0	0	0	0	0	0	0	0	0	0	0	0	0	0	0	0	0	0	0	0	0	0	0	0	4	4.77096e-06	0.137334	1	1.09879e-05	0.0368189	1	5.30645e-07	0.0184094	0	0	0
Brothers_NWCB_S146_NODE_160845_length_1612_cov_0.773737	0	0	0	0	0	0	0	0	0	0	0	0	0	0	0	0	0	0	0	0	0	0	0	0	0	0	0	0	0	0	0	0	0	0	0	0	0	0	0	7	2.1298e-05	0.419975	0	0	0	0	0	0	0	0	0	0	0	0	0	0	0	0	0	0	0	0	0	2	3.27747e-06	0.0825062	0	0	0	0	0	0	0	0	0	0	0	0	68	0.000159867	1	0	0	0	0	0	0	0	0	0	0	0	0	0	0	0	0	0	0	0	0	0	0	0	0	0	0	0	0	0	0	0	0	0	0	0	0	0	0	0	0	0	0	0	0	0	0	0	0	0	0	0	0	0	0	0	0	0	0	0	0	0	0	0	0	0	0	0	0	0	0	0	0	0	0	0	0	0	0	0	0	0	0	0	0	0	0	0	0	0	0	0	0	0	25	4.24894e-05	0.55397	0	0	0	0	0	0	0	0	0	0	0	0
Guaymas_Basin_k95_893148_flag_0_multi_10.9927_len_10684	0	0	0	0	0	0	1688	0.000492648	0.84079	53	3.71086e-05	0.306908	137	8.21722e-05	0.49635	2180	0.000364022	1	71	2.30737e-05	0.28407	1560	0.000578984	0.830494	356	0.000148278	0.679334	151	0.000261398	0.475197	0	0	0	0	0	0	0	0	0	0	0	0	0	0	0	0	0	0	0	0	0	0	0	0	0	0	0	0	0	0	0	0	0	0	0	0	0	0	0	0	0	0	0	0	0	0	0	0	0	0	0	0	0	0	0	0	0	0	0	0	0	0	0	0	0	0	354	9.60259e-05	0.731468	235	7.43123e-05	0.562055	11	1.73176e-05	0.122426	0	0	0	0	0	0	0	0	0	0	0	0	0	0	0	0	0	0	0	0	0	0	0	0	0	0	0	1	1.08762e-06	0.0139461	12	1.0114e-05	0.131505	0	0	0	6	6.30079e-06	0.080775	0	0	0	0	0	0	4	4.13658e-06	0.0559715	0	0	0	0	0	0	0	0	0	0	0	0	0	0	0	0	0	0	0	0	0	0	0	0	2080	0.000585257	0.822632	124	0.000390711	0.464058	144	3.4797e-05	0.574878	0	0	0
Brothers_Diffuse_S015_NODE_14384_length_3359_cov_1.796411	0	0	0	0	0	0	0	0	0	0	0	0	0	0	0	0	0	0	0	0	0	0	0	0	0	0	0	0	0	0	0	0	0	0	0	0	0	0	0	0	0	0	0	0	0	0	0	0	325	0.000235147	1	0	0	0	0	0	0	0	0	0	0	0	0	0	0	0	0	0	0	0	0	0	0	0	0	0	0	0	0	0	0	0	0	0	0	0	0	0	0	0	0	0	0	0	0	0	0	0	0	0	0	0	0	0	0	0	0	0	0	0	0	0	0	0	0	0	0	0	0	0	0	0	0	0	0	0	0	0	0	0	0	0	0	0	0	0	0	0	0	0	0	0	0	0	0	0	0	0	0	0	0	0	0	0	0	0	0	0	0	0	0	0	0	0	0	0	0	0	0	0	0	0	0	0	0	0	0	0	0	0	0	0	0	0	0	0	0	0	0
Lau_Basin_Tui_Malila_k95_534675_flag_1_multi_1.9935_len_3159	0	0	0	0	0	0	473	0.000440873	0.999683	267	0.000610291	0.993985	443	0.000897258	0.987654	103	5.1967e-05	0.76195	369	0.000373573	0.990187	575	0.000679145	0.994619	289	0.000392488	0.918329	63	0.000376095	0.641659	2	1.70181e-06	0.0446344	1	1.21119e-06	0.0477999	8	6.93623e-06	0.119025	13	1.88291e-05	0.277303	0	0	0	2	1.11873e-06	0.0189934	13	8.55104e-06	0.152896	5	2.05831e-06	0.100348	0	0	0	58	6.57257e-05	0.673631	0	0	0	0	0	0	15	1.57013e-05	0.126306	0	0	0	0	0	0	0	0	0	3	3.43307e-06	0.0873694	4	2.68288e-06	0.128522	3	1.59857e-06	0.0785059	4	2.49809e-07	0.0303894	6	5.11103e-06	0.125673	3	1.39756e-06	0.0604622	77	6.73152e-05	0.793606	75	7.43608e-05	0.640709	307	0.0014125	0.995252	157	0.000663096	0.909782	204	0.000188512	0.716366	131	0.000114289	0.515036	143	0.000124605	0.69579	235	0.000206111	0.762583	280	0.000164424	0.611586	1890	0.000703683	0.790757	0	0	0	35	6.58507e-05	0.78949	6	2.12356e-05	0.131371	3	6.06679e-06	0.0908515	2	4.7846e-06	0.0614118	1	3.71423e-06	0.0465337	0	0	0	0	0	0	1	3.51139e-06	0.0459006	1	2.9578e-06	0.0383033	6	1.10638e-05	0.202596	0	0	0	1	3.40432e-06	0.0462172	0	0	0	0	0	0	6	4.16741e-06	0.0886356	4	3.10645e-06	0.161443	1549	0.0014064	1	974	0.0100087	1	338	0.000272743	1	0	0	0
ELSC_Tui_Malila_T2_vRhyme_bin_134	418	4.3739e-05	0.536087	387	3.98106e-05	0.397698	9	1.4721e-06	0.0315727	7	2.9523e-06	0.0313367	17	6.6078e-06	0.0298613	1	7.61206e-08	0.004072	0	0	0	5	9.86791e-07	0.02036	5	1.26444e-06	0.0209501	1	8.19185e-07	0.00401298	998	0.000174933	0.304869	1022	0.000197143	0.577161	274	4.99579e-05	0.220537	10	2.19316e-06	0.0290351	213	5.03285e-05	0.40118	794	0.000180738	0.395397	480	6.20227e-05	0.433874	2009	0.000288444	0.634405	53	4.01201e-06	0.0208911	44	8.114e-06	0.0660962	30	7.90555e-06	0.0555326	42	5.62535e-06	0.0195928	11	2.13015e-06	0.0538212	21	3.22946e-06	0.0614341	40	8.79491e-06	0.0749484	1406	0.000182971	0.471703	11	1.85359e-06	0.0118029	1887	0.000278209	0.189318	9	1.12934e-06	0.0305695	92	1.2522e-05	0.165063	4	3.50465e-07	0.0146356	151	1.35992e-05	0.161109	2	3.14028e-07	0.0102685	6	1.18135e-06	0.00560637	4	3.41007e-06	0.0152257	0	0	0	0	0	0	0	0	0	0	0	0	3	4.51444e-07	0.0133373	0	0	0	22	1.07526e-06	0.00395397	34	9.48905e-06	0.12458	63	2.4768e-05	0.0974329	1	3.26311e-07	0.00413101	8	2.44862e-06	0.0217173	145	7.62126e-05	0.141163	3	1.18916e-06	0.0109767	424	0.000131379	0.21794	281	9.36747e-05	0.119032	54	2.94165e-05	0.098082	7	2.91184e-06	0.00749484	1306	0.000419592	0.986545	369	0.000147868	0.449808	128	5.97277e-05	0.17964	89	3.08497e-05	0.124343	576	7.66374e-05	0.462319	760	0.000188232	0.971791	2521	0.000395587	0.999233	25	4.40612e-06	0.0526999	0	0	0	8	1.27785e-06	0.0278548	73	3.85171e-05	0.130304
Guaymas_Basin_k95_851146_flag_0_multi_8.7224_len_2199	0	0	0	0	0	0	0	0	0	0	0	0	0	0	0	430	0.00034565	1	0	0	0	0	0	0	0	0	0	0	0	0	0	0	0	0	0	0	0	0	0	0	0	0	0	0	0	0	0	0	0	0	0	0	0	0	0	0	0	0	0	0	0	0	0	0	0	0	0	0	0	0	0	0	0	0	0	0	0	0	0	0	0	0	0	0	0	0	0	0	0	0	0	0	0	0	0	0	0	0	0	0	0	0	0	0	0	0	0	0	0	0	0	0	0	0	0	0	0	0	0	0	0	0	0	0	0	0	0	0	0	0	0	0	0	0	0	0	0	0	0	0	0	0	0	0	0	0	0	0	0	0	1	5.33437e-06	0.0682128	0	0	0	0	0	0	0	0	0	0	0	0	0	0	0	0	0	0	0	0	0	0	0	0	0	0	0	0	0	0	0	0	0	0	0	0
Brothers_NWCB_S139_NODE_60307_length_3005_cov_0.901668	0	0	0	0	0	0	0	0	0	0	0	0	0	0	0	0	0	0	0	0	0	0	0	0	0	0	0	0	0	0	0	0	0	0	0	0	0	0	0	0	0	0	0	0	0	0	0	0	0	0	0	0	0	0	0	0	0	144	0.000208038	1	0	0	0	0	0	0	0	0	0	0	0	0	0	0	0	0	0	0	11	1.1682e-05	0.216639	0	0	0	0	0	0	0	0	0	0	0	0	0	0	0	0	0	0	0	0	0	0	0	0	0	0	0	0	0	0	0	0	0	0	0	0	0	0	0	0	0	0	0	0	0	0	0	0	0	0	0	0	0	0	0	0	0	2	3.84699e-06	0.0246256	0	0	0	0	0	0	0	0	0	0	0	0	35	0.000133737	0.322463	0	0	0	0	0	0	0	0	0	0	0	0	0	0	0	0	0	0	0	0	0	0	0	0	0	0	0	0	0	0	0	0	0
Brothers_NWCB_S146_NODE_168034_length_1571_cov_1.018006	0	0	0	0	0	0	0	0	0	0	0	0	0	0	0	0	0	0	0	0	0	0	0	0	0	0	0	0	0	0	0	0	0	0	0	0	0	0	0	0	0	0	0	0	0	0	0	0	0	0	0	0	0	0	0	0	0	0	0	0	0	0	0	33	7.74449e-05	0.299809	0	0	0	0	0	0	0	0	0	0	0	0	95	0.000233833	1	0	0	0	0	0	0	0	0	0	0	0	0	0	0	0	0	0	0	0	0	0	0	0	0	0	0	0	0	0	0	0	0	0	0	0	0	0	0	0	0	0	0	0	0	0	0	0	0	0	0	0	0	0	0	0	0	0	0	0	0	0	0	0	0	0	0	0	0	0	0	0	0	26	0.000147211	0.281349	0	0	0	0	0	0	0	0	0	0	0	0	0	0	0	0	0	0	0	0	0	0	0	0	0	0	0	0	0	0	0	0	0
Brothers_UC_S147_vRhyme_bin_72	0	0	0	0	0	0	0	0	0	0	0	0	0	0	0	0	0	0	0	0	0	0	0	0	0	0	0	0	0	0	1898	0.00016468	0.965864	48217	0.00497768	0.999791	1585	0.000156674	0.912077	0	0	0	8	8.6405e-07	0.0207562	0	0	0	26	1.79228e-06	0.0306116	1	8.4311e-08	0.00450962	0	0	0	0	0	0	0	0	0	0	0	0	5	3.7409e-07	0.0123342	0	0	0	0	0	0	0	0	0	0	0	0	4251	0.000309836	0.996775	0	0	0	0	0	0	0	0	0	0	0	0	0	0	0	0	0	0	0	0	0	0	0	0	0	0	0	0	0	0	0	0	0	0	0	0	0	0	0	0	0	0	0	0	0	0	0	0	0	0	0	1	1.47082e-07	0.00223988	0	0	0	0	0	0	0	0	0	0	0	0	1	1.72991e-07	0.00229961	0	0	0	0	0	0	0	0	0	0	0	0	0	0	0	0	0	0	0	0	0	0	0	0	0	0	0	0	0	0	1	6.80104e-08	0.00241907	0	0	0
Brothers_NWCA_S143_NODE_99620_length_1795_cov_5.629496	0	0	0	0	0	0	0	0	0	0	0	0	0	0	0	0	0	0	0	0	0	0	0	0	0	0	0	0	0	0	0	0	0	0	0	0	0	0	0	0	0	0	97	0.00023716	0.971588	0	0	0	0	0	0	1	1.66234e-06	0.0841226	584	0.00156044	1	0	0	0	0	0	0	0	0	0	30	6.63221e-05	0.704735	283	0.000543967	1	12	3.49923e-05	0.563788	65	0.000101726	0.77883	0	0	0	0	0	0	0	0	0	0	0	0	0	0	0	0	0	0	0	0	0	0	0	0	0	0	0	0	0	0	0	0	0	0	0	0	0	0	0	0	0	0	0	0	0	0	0	0	0	0	0	0	0	0	0	0	0	0	0	0	0	0	0	0	0	0	0	0	0	0	0	0	0	0	0	0	0	0	0	0	0	0	0	0	0	0	0	0	0	0	0	0	0	0	0	0	0	0	0	0	0	0	0	0	0	0	0	0	0	0	0
Brothers_NWCB_S146_NODE_12928_length_6167_cov_4.399172	0	0	0	15	4.70488e-06	0.182747	0	0	0	0	0	0	0	0	0	0	0	0	0	0	0	0	0	0	0	0	0	0	0	0	0	0	0	0	0	0	0	0	0	0	0	0	0	0	0	0	0	0	0	0	0	0	0	0	0	0	0	0	0	0	0	0	0	0	0	0	0	0	0	0	0	0	0	0	0	0	0	0	1595	0.000944574	1	0	0	0	0	0	0	0	0	0	0	0	0	1	3.1768e-07	0.024323	0	0	0	0	0	0	0	0	0	0	0	0	0	0	0	0	0	0	0	0	0	0	0	0	0	0	0	0	0	0	0	0	0	0	0	0	0	0	0	0	0	0	0	0	0	0	0	0	0	0	0	0	0	0	0	0	0	0	0	0	0	0	0	0	0	0	0	0	0	0	0	0	0	0	0	0	0	0	0	0	0	0	0	0	0	0	0	0	0	0	0	0	0
Brothers_UC_S010_NODE_119373_length_1093_cov_1.124224	0	0	0	0	0	0	0	0	0	0	0	0	0	0	0	0	0	0	0	0	0	0	0	0	0	0	0	0	0	0	2	6.50771e-06	0.213175	52	0.000182361	1	18	6.09396e-05	0.724611	0	0	0	0	0	0	0	0	0	0	0	0	0	0	0	0	0	0	0	0	0	0	0	0	0	0	0	0	0	0	0	0	0	0	0	0	0	0	0	0	0	0	113	0.000267523	0.827996	0	0	0	0	0	0	0	0	0	0	0	0	0	0	0	0	0	0	0	0	0	0	0	0	0	0	0	0	0	0	0	0	0	0	0	0	0	0	0	0	0	0	0	0	0	0	0	0	0	0	0	0	0	0	0	0	0	0	0	0	0	0	0	0	0	0	0	0	0	0	0	0	0	0	0	4	1.27018e-05	0.190302	0	0	0	0	0	0	0	0	0	0	0	0	0	0	0	0	0	0	0	0	0	0	0	0	0	0	0
Brothers_NWCB_S012_NODE_5395_length_9020_cov_1.657708	0	0	0	4	6.61144e-07	0.0247228	0	0	0	0	0	0	10	7.76011e-06	0.0923503	0	0	0	0	0	0	0	0	0	0	0	0	0	0	0	0	0	0	0	0	0	0	0	0	973	0.000537274	1	9	4.2869e-06	0.0961197	2	8.29774e-07	0.0143016	0	0	0	0	0	0	0	0	0	51	1.9634e-05	0.324169	14	9.05525e-06	0.118293	58	1.81495e-05	0.0732816	0	0	0	0	0	0	0	0	0	0	0	0	0	0	0	0	0	0	0	0	0	39	1.12749e-05	0.258758	0	0	0	0	0	0	0	0	0	0	0	0	0	0	0	0	0	0	0	0	0	0	0	0	0	0	0	0	0	0	0	0	0	0	0	0	0	0	0	0	0	0	0	0	0	0	0	0	0	0	0	0	0	0	0	0	0	0	0	0	0	0	0	0	0	0	0	0	0	0	0	0	0	0	0	0	0	0	0	0	0	0	0	0	0	0	0	0	0	0	0	0	0	0	0	0	0	0	0
ELSC_Bowl_M2_NODE_57189_length_3489_cov_2.483641	0	0	0	0	0	0	0	0	0	0	0	0	0	0	0	0	0	0	0	0	0	0	0	0	0	0	0	0	0	0	211	0.000176354	0.318143	0	0	0	0	0	0	268	0.000400495	0.805388	0	0	0	0	0	0	0	0	0	0	0	0	0	0	0	8	7.64088e-06	0.131843	5	1.01207e-05	0.133563	0	0	0	0	0	0	0	0	0	0	0	0	0	0	0	9	8.55062e-06	0.110633	0	0	0	0	0	0	0	0	0	1	5.00163e-07	0.026082	640	0.000350821	1	0	0	0	0	0	0	0	0	0	0	0	0	0	0	0	0	0	0	0	0	0	0	0	0	0	0	0	0	0	0	0	0	0	53	0.000107643	0.809688	0	0	0	0	0	0	0	0	0	0	0	0	0	0	0	0	0	0	0	0	0	0	0	0	0	0	0	0	0	0	0	0	0	0	0	0	0	0	0	0	0	0	1	8.80326e-07	0.0429923	0	0	0	0	0	0	0	0	0	0	0	0
ELSC_Abe_128-326_scaffold_57340_c1	0	0	0	7	6.71426e-06	0.298083	0	0	0	0	0	0	0	0	0	0	0	0	0	0	0	0	0	0	0	0	0	0	0	0	0	0	0	0	0	0	0	0	0	0	0	0	0	0	0	0	0	0	0	0	0	0	0	0	0	0	0	0	0	0	0	0	0	0	0	0	0	0	0	0	0	0	0	0	0	0	0	0	31	6.82105e-05	0.693325	0	0	0	0	0	0	0	0	0	0	0	0	0	0	0	0	0	0	0	0	0	0	0	0	0	0	0	0	0	0	0	0	0	0	0	0	0	0	0	0	0	0	0	0	0	0	0	0	0	0	0	0	0	0	0	0	0	0	0	0	0	0	0	0	0	0	0	0	0	0	0	0	61	0.000452548	1	0	0	0	0	0	0	0	0	0	0	0	0	0	0	0	0	0	0	0	0	0	0	0	0	0	0	0	0	0	0	0	0	0
Brothers_LC_S016_NODE_658_length_19298_cov_5.784883	0	0	0	0	0	0	0	0	0	0	0	0	0	0	0	0	0	0	0	0	0	0	0	0	0	0	0	0	0	0	0	0	0	0	0	0	0	0	0	0	0	0	0	0	0	38	7.59969e-06	0.131464	6	7.32186e-07	0.0352368	5614	0.000765775	1	0	0	0	0	0	0	0	0	0	0	0	0	0	0	0	0	0	0	0	0	0	0	0	0	0	0	0	0	0	0	0	0	0	0	0	0	0	0	0	0	0	0	0	0	0	0	0	0	0	0	0	0	0	0	0	0	0	0	0	0	0	0	0	0	0	0	0	0	0	0	0	0	0	0	0	0	0	0	0	0	0	0	0	0	0	0	0	0	0	0	0	0	0	0	0	0	0	0	0	0	0	0	0	0	0	0	0	0	0	0	0	0	0	0	0	0	0	0	0	0	0	0	0	0	0	0	0	0	0	0	0	0	0	0	0
Guaymas_Basin_k95_662567_flag_1_multi_3.0000_len_3058	0	0	0	0	0	0	11	1.18085e-05	0.20896	0	0	0	0	0	0	206	0.000125072	1	14	1.66777e-05	0.344997	3	4.17713e-06	0.088293	0	0	0	4	2.74016e-05	0.0657292	0	0	0	0	0	0	0	0	0	0	0	0	0	0	0	0	0	0	0	0	0	0	0	0	0	0	0	0	0	0	0	0	0	0	0	0	0	0	0	0	0	0	0	0	0	0	0	0	0	0	0	0	0	0	0	0	0	0	0	0	0	0	0	0	0	0	0	0	0	0	0	0	2	9.36474e-06	0.0644212	0	0	0	0	0	0	0	0	0	0	0	0	0	0	0	0	0	0	0	0	0	0	0	0	0	0	0	0	0	0	2	6.6056e-06	0.0745585	0	0	0	4	1.1765e-05	0.0735775	0	0	0	0	0	0	0	0	0	0	0	0	0	0	0	0	0	0	0	0	0	0	0	0	0	0	0	0	0	0	0	0	0	14	1.39405e-05	0.348921	0	0	0	0	0	0	0	0	0
Brothers_Diffuse_S015_vRhyme_bin_338	0	0	0	0	0	0	0	0	0	0	0	0	0	0	0	0	0	0	0	0	0	4	6.64296e-07	0.00798078	0	0	0	0	0	0	0	0	0	0	0	0	0	0	0	0	0	0	2	3.06085e-07	0.00504907	0	0	0	3084	0.000297718	0.999593	15	1.36238e-06	0.0464188	0	0	0	0	0	0	0	0	0	0	0	0	6	7.43085e-07	0.0145771	0	0	0	0	0	0	0	0	0	0	0	0	0	0	0	0	0	0	0	0	0	0	0	0	0	0	0	0	0	0	0	0	0	0	0	0	1	2.58004e-07	0.00228022	0	0	0	5	2.89376e-07	0.00207663	0	0	0	0	0	0	0	0	0	0	0	0	0	0	0	0	0	0	0	0	0	0	0	0	0	0	0	0	0	0	0	0	0	0	0	0	0	0	0	0	0	0	0	0	0	0	0	0	0	0	0	0	0	0	0	0	0	0	0	0	0	0	0	0	0	0	0	0	0	0	0	0	0	0	0
Guaymas_Basin_k95_619415_flag_0_multi_18.0837_len_5807	0	0	0	0	0	0	61	3.08572e-05	0.39263	0	0	0	1	1.2095e-06	0.0172206	3701	0.00113526	1	0	0	0	25	1.68704e-05	0.266403	14	1.09873e-05	0.0997072	3	8.85197e-06	0.0433959	0	0	0	1	2.8159e-07	0.0113656	0	0	0	0	0	0	0	0	0	0	0	0	3	4.39703e-07	0.0179094	0	0	0	0	0	0	0	0	0	0	0	0	0	0	0	0	0	0	0	0	0	0	0	0	0	0	0	0	0	0	0	0	0	0	0	0	0	0	0	0	0	0	0	0	0	49	2.37493e-05	0.42466	28	1.36759e-05	0.173756	2	3.48961e-06	0.0154985	2	2.39062e-06	0.0249699	12	3.49139e-06	0.00895471	10	2.53054e-06	0.00895471	0	0	0	5	1.33691e-06	0.00895471	0	0	0	32	3.46287e-06	0.00895471	0	0	0	0	0	0	18	3.07055e-05	0.265886	19	3.01559e-05	0.261236	0	0	0	13	2.30087e-05	0.188221	0	0	0	0	0	0	12	2.14983e-05	0.226106	0	0	0	0	0	0	0	0	0	0	0	0	0	0	0	0	0	0	0	0	0	0	0	0	41	1.98111e-05	0.375237	0	0	0	12	5.50238e-06	0.141553	0	0	0
Guaymas_4561-384_scaffold_9398_c1	0	0	0	0	0	0	0	0	0	0	0	0	0	0	0	0	0	0	0	0	0	0	0	0	0	0	0	0	0	0	0	0	0	0	0	0	0	0	0	0	0	0	0	0	0	0	0	0	0	0	0	0	0	0	0	0	0	0	0	0	0	0	0	0	0	0	0	0	0	0	0	0	0	0	0	0	0	0	0	0	0	0	0	0	0	0	0	0	0	0	0	0	0	0	0	0	0	0	0	0	0	0	0	0	0	0	0	0	0	0	0	0	0	0	0	0	0	0	0	0	0	0	0	0	0	0	0	0	0	0	0	0	2	5.86834e-06	0.0691255	255	0.000599663	1	0	0	0	8	2.31708e-05	0.245725	0	0	0	0	0	0	34	9.04931e-05	0.656571	0	0	0	0	0	0	0	0	0	0	0	0	0	0	0	0	0	0	0	0	0	0	0	0	0	0	0	0	0	0	0	0	0	0	0	0
Brothers_Diffuse_S009_NODE_4033_length_3615_cov_1.476491	0	0	0	0	0	0	0	0	0	0	0	0	0	0	0	0	0	0	0	0	0	0	0	0	0	0	0	0	0	0	412	0.000281935	0.971784	1594	0.00126792	0.93112	8900	0.00728387	0.996404	0	0	0	0	0	0	0	0	0	0	0	0	0	0	0	0	0	0	0	0	0	0	0	0	0	0	0	0	0	0	0	0	0	0	0	0	0	0	0	0	0	0	10260	0.00678446	0.998893	0	0	0	0	0	0	335	0.000166493	0.154357	434	0.000153639	0.15491	0	0	0	0	0	0	1	2.47106e-06	0.019917	0	0	0	0	0	0	0	0	0	0	0	0	0	0	0	0	0	0	0	0	0	0	0	0	472	0.000603259	0.154357	0	0	0	1	2.42309e-06	0.0365145	0	0	0	0	0	0	0	0	0	0	0	0	1	3.00723e-06	0.0395574	0	0	0	0	0	0	0	0	0	0	0	0	0	0	0	0	0	0	0	0	0	0	0	0	0	0	0	0	0	0	0	0	0	0	0	0
MAR_Lucky_356-284_scaffold_99241_c1	0	0	0	0	0	0	0	0	0	0	0	0	0	0	0	0	0	0	0	0	0	0	0	0	0	0	0	0	0	0	0	0	0	0	0	0	0	0	0	0	0	0	0	0	0	0	0	0	0	0	0	0	0	0	0	0	0	0	0	0	0	0	0	0	0	0	0	0	0	0	0	0	0	0	0	0	0	0	0	0	0	0	0	0	0	0	0	0	0	0	0	0	0	0	0	0	0	0	0	0	0	0	0	0	0	0	0	0	0	0	0	0	0	0	0	0	0	0	0	0	0	0	0	0	0	0	0	0	0	0	0	0	0	0	0	0	0	0	131	0.0010816	0.257214	0	0	0	11	7.89455e-05	0.719703	96	0.000621159	1	0	0	0	0	0	0	0	0	0	0	0	0	0	0	0	96	0.000581446	1	0	0	0	0	0	0	0	0	0	0	0	0	0	0	0	0	0	0	0	0	0
Brothers_NWCA_S142_NODE_3759_length_5031_cov_1.394168	0	0	0	0	0	0	0	0	0	0	0	0	0	0	0	0	0	0	0	0	0	0	0	0	0	0	0	0	0	0	0	0	0	0	0	0	0	0	0	0	0	0	141	0.000119806	0.714967	1	5.72771e-07	0.0194792	0	0	0	0	0	0	0	0	0	0	0	0	0	0	0	0	0	0	310	0.000208118	1	3	2.0198e-06	0.0560525	0	0	0	0	0	0	0	0	0	0	0	0	0	0	0	0	0	0	0	0	0	0	0	0	0	0	0	0	0	0	0	0	0	0	0	0	0	0	0	0	0	0	0	0	0	0	0	0	0	0	0	0	0	0	0	0	0	0	0	0	0	0	0	0	0	0	0	0	0	0	0	0	0	0	0	0	0	0	0	0	0	0	0	0	0	0	0	0	0	0	0	0	0	0	0	0	0	0	0	0	0	0	0	0	0	0	0	0	0	0	0	0	0	0	0	0	0
Lau_Basin_Abe_k95_1369437_flag_0_multi_24.0000_len_1564	0	0	0	0	0	0	403	0.000832465	0.991049	8	3.84371e-05	0.430946	161	0.000703814	0.998082	0	0	0	13	3.14532e-05	0.522378	576	0.00146822	0.997443	505	0.00149634	0.98913	83	0.000985553	0.895141	0	0	0	0	0	0	0	0	0	0	0	0	0	0	0	0	0	0	0	0	0	0	0	0	0	0	0	0	0	0	0	0	0	0	0	0	0	0	0	0	0	0	0	0	0	0	0	0	0	0	0	0	0	0	0	0	0	0	0	0	0	0	0	0	0	0	22	4.36437e-05	0.796036	49	0.000114189	0.764066	0	0	0	0	0	0	0	0	0	0	0	0	0	0	0	0	0	0	0	0	0	0	0	0	0	0	0	0	0	0	0	0	0	0	0	0	0	0	0	0	0	0	0	0	0	0	0	0	0	0	0	0	0	0	0	0	0	0	0	0	0	0	0	0	0	0	0	0	0	0	0	0	0	0	0	728	0.00144778	0.999361	12	0.00029835	0.475703	15	2.86771e-05	0.617647	0	0	0
Lau_Basin_Tahi_Moana_k95_106290_flag_1_multi_6.0000_len_1477	0	0	0	0	0	0	48	9.56904e-05	0.902505	21	0.000103209	0.599188	70	0.000307047	0.777928	54	5.71423e-05	0.769127	12	1.47095e-05	0.335139	51	0.000136056	0.851049	63	0.000181479	0.821259	42	0.000495509	0.668246	46	0.000105645	0.363575	10	2.72276e-05	0.354096	27	6.31601e-05	0.478673	14	4.74758e-05	0.534191	0	0	0	0	0	0	6	6.53625e-06	0.13541	2	0	0.0507786	0	0	0	63	0.000165269	0.908598	0	0	0	2	5.06552e-06	0.109005	7	1.16251e-05	0.272173	0	0	0	2	5.9974e-06	0.0785376	0	0	0	0	0	0	4	5.91906e-06	0.248477	0	0	0	0	0	0	7	1.18106e-05	0.224103	3	4.34056e-06	0.188896	25	4.27137e-05	0.606635	42	8.14348e-05	0.631686	53	0.0005851	0.86459	23	0.000160196	0.740014	17	3.29876e-05	0.320921	8	1.33809e-05	0.178064	68	8.29711e-05	0.689912	91	0.000170956	0.698037	17	1.79556e-05	0.145565	284	0.000145083	0.671632	0	0	0	10	4.33921e-05	0.549763	6	2.55537e-05	0.274882	4	7.18985e-06	0.146242	0	0	0	1	8.53668e-06	0.10088	0	0	0	0	0	0	0	0	0	0	0	0	6	1.92356e-05	0.306703	0	0	0	0	0	0	0	0	0	0	0	0	0	0	0	0	0	0	315	0.000582961	1	19	0.000407148	0.634394	72	0.000113753	0.808395	0	0	0
ELSC_Abe_A3_NODE_165032_length_2010_cov_1.941583	0	0	0	210	0.000211144	1	0	0	0	0	0	0	0	0	0	0	0	0	0	0	0	0	0	0	0	0	0	0	0	0	0	0	0	0	0	0	0	0	0	0	0	0	0	0	0	0	0	0	6	7.61573e-06	0.146766	0	0	0	0	0	0	0	0	0	0	0	0	0	0	0	0	0	0	0	0	0	0	0	0	0	0	0	0	0	0	0	0	0	0	0	0	0	0	0	0	0	0	0	0	0	0	0	0	0	0	0	0	0	0	0	0	0	0	0	0	0	0	0	0	0	0	0	0	0	0	0	0	0	0	0	0	0	0	0	0	0	0	0	0	0	0	0	0	0	0	0	0	0	0	0	0	0	0	0	0	0	0	0	0	0	0	0	0	0	0	0	0	0	0	0	0	0	0	0	0	0	0	0	0	0	0	0	0	0	0	0	0	0	0	0	0	0	0
Cayman_Shallow_k95_769655_flag_1_multi_2.0000_len_1161	0	0	0	0	0	0	6	1.64318e-05	0.277347	0	0	0	9	4.9675e-05	0.418605	3	4.37381e-06	0.153316	2	6.98268e-06	0.172265	6	1.88234e-05	0.312661	2	8.94573e-06	0.16882	7	0.000123827	0.302326	0	0	0	0	0	0	0	0	0	2	7.13501e-06	0.0981912	0	0	0	0	0	0	0	0	0	0	0	0	0	0	0	4	1.61691e-05	0.182601	0	0	0	0	0	0	0	0	0	0	0	0	0	0	0	0	0	0	0	0	0	0	0	0	0	0	0	0	0	0	0	0	0	4	6.78125e-06	0.244617	1	2.91511e-06	0.0852713	0	0	0	5	6.7635e-05	0.273902	2	2.70849e-05	0.211025	233	0.00062136	0.851852	77	0.000194039	0.797588	237	0.000615986	0.97416	321	0.000846492	0.96727	320	0.000556261	0.768303	1290	0.00132093	0.92851	0	0	0	0	0	0	0	0	0	0	0	0	0	0	0	0	0	0	0	0	0	0	0	0	2	1.58564e-05	0.189492	0	0	0	0	0	0	0	0	0	0	0	0	0	0	0	0	0	0	0	0	0	0	0	0	25	6.10053e-05	0.801895	0	0	0	1	1.34682e-06	0.0430663	0	0	0
Brothers_NWCA_S013_NODE_747_length_15500_cov_6.113901	4	5.12717e-07	0.0389032	25	3.00066e-06	0.164323	0	0	0	1	2.62275e-07	0.00335484	0	0	0	0	0	0	0	0	0	0	0	0	0	0	0	0	0	0	118	1.06461e-05	0.109032	2119	0.000220682	0.481419	724	6.39586e-05	0.0936129	238	7.92253e-05	0.228129	4774	0.00124446	1	486	6.1205e-05	0.0611613	15	1.30794e-06	0.0538064	72	8.91556e-06	0.117097	330	6.14528e-05	0.0813548	8	1.93782e-06	0.0403226	9	3.41217e-06	0.0621936	78	1.5287e-05	0.216	1580	0.000265644	0.54529	2	4.66954e-07	0.0112258	79	2.035e-05	0.310194	1078	9.05664e-05	0.221548	0	0	0	8073	0.000545811	0.468452	333	5.41647e-05	0.0861935	374	5.87397e-05	0.31329	872	6.96138e-05	0.0404516	1867	0.000103575	0.107484	0	0	0	0	0	0	0	0	0	0	0	0	0	0	0	0	0	0	0	0	0	0	0	0	0	0	0	0	0	0	0	0	0	826	0.000135171	0.0329032	3	1.85344e-06	0.023871	22	9.59687e-06	0.0453548	0	0	0	3	1.30758e-06	0.0129032	135	4.89226e-05	0.0962581	5	1.53037e-06	0.0145806	30	1.72366e-05	0.0495484	0	0	0	40	1.25094e-05	0.127677	5	1.9768e-06	0.038129	0	0	0	0	0	0	113	1.78696e-05	0.136387	4	1.15879e-06	0.0284516	111	1.76173e-05	0.170645	1	9.89358e-08	0.0036129	0	0	0	0	0	0	0	0	0
Lau_Basin_Kilo_Moana_k95_560787_flag_0_multi_59.4880_len_6519	0	0	0	0	0	0	8248	0.00361999	0.998926	81	8.64536e-05	0.251419	2273	0.0021881	0.930204	92	2.19087e-05	0.344071	121	6.17996e-05	0.615432	6848	0.00386826	1	9107	0.00589318	0.972082	542	0.00151064	0.806719	0	0	0	0	0	0	0	0	0	0	0	0	0	0	0	0	0	0	0	0	0	0	0	0	0	0	0	0	0	0	0	0	0	0	0	0	0	0	0	0	0	0	0	0	0	0	0	0	0	0	0	0	0	0	0	0	0	0	0	0	2	5.99347e-07	0.0159534	0	0	0	584	0.000250318	0.981592	834	0.000407282	0.933886	3	8.38358e-06	0.0297592	0	0	0	0	0	0	0	0	0	0	0	0	0	0	0	0	0	0	0	0	0	0	0	0	2	1.35613e-06	0.0315999	2	3.04239e-06	0.0386562	1	8.28908e-07	0.0193281	0	0	0	0	0	0	0	0	0	0	0	0	0	0	0	1	1.72076e-06	0.0228563	0	0	0	0	0	0	0	0	0	0	0	0	0	0	0	0	0	0	0	0	0	6387	0.0026867	0.977757	118	0.000511584	0.281331	177	6.91742e-05	0.561436	0	0	0
Brothers_Diffuse_S015_vRhyme_bin_65	0	0	0	0	0	0	0	0	0	0	0	0	0	0	0	0	0	0	0	0	0	0	0	0	0	0	0	0	0	0	0	0	0	0	0	0	0	0	0	0	0	0	2	2.082e-06	0.0331682	0	0	0	1592	0.000769262	1	1	5.75436e-07	0.0297222	0	0	0	0	0	0	0	0	0	0	0	0	0	0	0	0	0	0	0	0	0	0	0	0	0	0	0	0	0	0	0	0	0	0	0	0	0	0	0	0	0	0	0	0	0	0	0	0	0	0	0	0	0	0	0	0	0	0	0	0	0	0	0	0	0	0	0	0	0	0	0	0	0	0	0	0	0	0	0	0	0	0	0	0	0	0	0	0	0	0	0	0	0	0	0	0	0	0	0	0	0	0	0	0	0	0	0	0	0	0	0	0	0	0	0	0	0	0	0	0	0	0	0	0	0	0	0	0	0	0	0	0	0	0	0
MAR_Lucky_356-308_scaffold_24911_c1	1	3.84001e-07	0.0280461	4	1.50873e-06	0.0548457	0	0	0	0	0	0	0	0	0	0	0	0	0	0	0	0	0	0	0	0	0	0	0	0	0	0	0	1	1.1914e-06	0.0470552	0	0	0	11	1.63647e-05	0.109068	3	4.30662e-06	0.108445	0	0	0	0	0	0	0	0	0	0	0	0	3	3.7598e-06	0.0934871	12	1.96376e-05	0.110003	0	0	0	0	0	0	0	0	0	1	1.67091e-06	0.0464319	0	0	0	5	3.92847e-06	0.0807105	1	2.13975e-07	0.0317856	0	0	0	7	4.75071e-06	0.111873	0	0	0	2	1.04978e-06	0.0392646	0	0	0	0	0	0	0	0	0	0	0	0	0	0	0	0	0	0	0	0	0	3	2.85271e-06	0.0311624	0	0	0	0	0	0	0	0	0	3	3.06642e-06	0.0467435	0	0	0	0	0	0	217	0.000765905	0.933313	0	0	0	477	0.00113673	0.737613	242	0.000668217	1	0	0	0	0	0	0	0	0	0	2	3.85035e-06	0.0367716	1	3.46335e-06	0.0470552	24	6.50682e-05	0.453724	4	2.65211e-06	0.0807105	0	0	0	0	0	0	0	0	0	0	0	0	0	0	0	0	0	0
Lau_Basin_Tahi_Moana_k95_84105_flag_0_multi_25.7634_len_5525	0	0	0	2	7.04529e-07	0.0521267	970	0.000560804	1	730	0.00101393	0.993122	1062	0.00130792	0.996923	0	0	0	1289	0.000823787	0.998914	1388	0.00101963	0.994208	770	0.000642902	0.984434	298	0.00105674	0.92362	0	0	0	0	0	0	0	0	0	0	0	0	0	0	0	0	0	0	0	0	0	0	0	0	0	0	0	0	0	0	0	0	0	0	0	0	0	0	0	0	0	0	0	0	0	0	0	0	0	0	0	0	0	0	0	0	0	0	0	0	0	0	0	0	0	0	94	5.00958e-05	0.767964	215	0.000131582	0.824977	0	0	0	0	0	0	0	0	0	0	0	0	0	0	0	0	0	0	0	0	0	0	0	0	0	0	0	4	4.82076e-06	0.0953846	0	0	0	0	0	0	0	0	0	0	0	0	0	0	0	0	0	0	0	0	0	2	4.13271e-06	0.0490498	0	0	0	0	0	0	0	0	0	0	0	0	0	0	0	0	0	0	0	0	0	645	0.000360668	0.998009	716	0.00449755	0.989864	733	0.00035938	0.997104	6	1.02362e-05	0.0689593
MAR_Rainbow_355-202_scaffold_8679_c1	2	2.27596e-07	0.0178279	5	4.01253e-07	0.0175008	0	0	0	0	0	0	0	0	0	0	0	0	0	0	0	0	0	0	0	0	0	0	0	0	0	0	0	1	3.72314e-07	0.0150474	15	5.48572e-06	0.0505397	0	0	0	0	0	0	0	0	0	0	0	0	0	0	0	0	0	0	0	0	0	2	1.13172e-06	0.0245339	0	0	0	0	0	0	0	0	0	1	2.87593e-07	0.00817795	0	0	0	0	0	0	0	0	0	0	0	0	0	0	0	0	0	0	19	3.74561e-06	0.049722	0	0	0	0	0	0	1	9.96981e-07	0.00817795	0	0	0	6	1.59215e-06	0.00817795	0	0	0	2	4.97239e-07	0.00834151	0	0	0	0	0	0	0	0	0	0	0	0	0	0	0	0	0	0	0	0	0	1	6.22155e-07	0.0191364	0	0	0	1212	0.000960191	1	55	4.79917e-05	0.0803075	1	6.71984e-07	0.00899575	0	0	0	2	6.81055e-07	0.0117763	1	1.26359e-06	0.0246974	0	0	0	490	0.000364149	0.226039	0	0	0	0	0	0	4	4.60001e-07	0.0193	0	0	0	0	0	0	0	0	0	3	1.78893e-06	0.0158652
ELSC_Mariner_131-447_scaffold_1532_c1	0	0	0	0	0	0	0	0	0	0	0	0	0	0	0	0	0	0	0	0	0	0	0	0	0	0	0	0	0	0	0	0	0	0	0	0	0	0	0	0	0	0	0	0	0	0	0	0	0	0	0	0	0	0	0	0	0	0	0	0	0	0	0	0	0	0	0	0	0	0	0	0	0	0	0	0	0	0	0	0	0	0	0	0	0	0	0	0	0	0	0	0	0	0	0	0	0	0	0	0	0	0	0	0	0	0	0	0	0	0	0	0	0	0	0	0	0	0	0	0	0	0	0	0	0	0	0	0	0	2776	0.00101834	1	0	0	0	0	0	0	0	0	0	0	0	0	0	0	0	0	0	0	0	0	0	0	0	0	0	0	0	0	0	0	0	0	0	0	0	0	0	0	0	0	0	0	0	0	0	0	0	0	0	0	0	0	0	0	0	0	0
Axial_Plume_NODE_2997_length_4857_cov_0.780761	0	0	0	0	0	0	3224	0.00211266	0.536751	18	2.89159e-05	0.182829	444	0.000624051	0.507721	48	1.69408e-05	0.388511	29	1.96022e-05	0.291744	1929	0.00161103	0.562487	2550	0.00242636	0.510809	166	0.000672085	0.37554	0	0	0	0	0	0	0	0	0	0	0	0	0	0	0	0	0	0	0	0	0	0	0	0	0	0	0	1	9.36442e-07	0.0310891	0	0	0	0	0	0	0	0	0	0	0	0	0	0	0	0	0	0	0	0	0	0	0	0	0	0	0	0	0	0	0	0	0	0	0	0	54	3.2742e-05	0.342804	164	0.000117921	0.384805	180	0.00065483	1	6	2.14178e-05	0.109533	0	0	0	0	0	0	0	0	0	0	0	0	0	0	0	0	0	0	0	0	0	3	3.73899e-06	0.0477661	0	0	0	1	2.02697e-06	0.0308833	0	0	0	0	0	0	0	0	0	0	0	0	0	0	0	0	0	0	0	0	0	0	0	0	0	0	0	0	0	0	0	0	0	0	0	0	0	0	0	1966	0.00124763	0.519251	30	0.000215565	0.24686	25	1.37407e-05	0.27342	0	0	0
Brothers_LC_S016_NODE_17472_length_4355_cov_15.951750	0	0	0	0	0	0	0	0	0	0	0	0	0	0	0	0	0	0	0	0	0	0	0	0	0	0	0	0	0	0	0	0	0	0	0	0	0	0	0	0	0	0	3	2.37105e-06	0.0764638	84	5.71907e-05	0.29093	8	3.54152e-06	0.168312	5068	0.0028545	1	0	0	0	0	0	0	0	0	0	0	0	0	0	0	0	0	0	0	0	0	0	0	0	0	0	0	0	0	0	0	0	0	0	0	0	0	0	0	0	0	0	0	0	0	0	0	0	0	0	0	0	0	0	0	0	0	0	0	0	0	0	0	0	0	0	0	0	0	0	0	0	0	0	0	0	0	0	0	0	0	0	0	0	0	0	0	0	0	0	0	0	0	0	0	0	0	0	0	0	0	0	0	0	0	0	0	0	0	0	0	0	0	0	0	0	0	0	0	0	0	0	0	0	0	0	0	0	0	0	0	0	0	0	0	0
ELSC_Tui_Malila_134-614_scaffold_13549_c1	0	0	0	87	3.09372e-05	0.634564	0	0	0	0	0	0	0	0	0	0	0	0	0	0	0	0	0	0	0	0	0	0	0	0	0	0	0	1	4.77606e-07	0.0192234	0	0	0	145	0.00014094	0.543015	5	3.73087e-06	0.0793681	1	8.38387e-07	0.0285497	0	0	0	0	0	0	0	0	0	416	0.000318916	0.790445	237	0.000288726	0.882185	216	0.000132923	0.840883	1	7.27714e-07	0.0285497	54	3.53558e-05	0.399886	47	4.39824e-05	0.451656	0	0	0	254	0.000179529	0.744576	0	0	0	1	6.24143e-07	0.02874	174	8.62804e-05	0.735249	61	3.14726e-05	0.33936	461	0.000159265	0.826799	0	0	0	0	0	0	0	0	0	0	0	0	0	0	0	0	0	0	0	0	0	0	0	0	0	0	0	0	0	0	0	0	0	15	1.97792e-05	0.176056	0	0	0	0	0	0	72	0.000152856	0.594024	0	0	0	0	0	0	38	6.24221e-05	0.442139	0	0	0	76	0.000159112	0.639322	1	1.17031e-06	0.0285497	516	0.000751284	0.995813	0	0	0	1	1.61301e-06	0.0279787	43	2.1803e-05	0.288542	2	9.08613e-07	0.029882	111	5.90339e-05	0.744576	0	0	0	0	0	0	0	0	0	6	1.21733e-05	0.125619
Brothers_NWCA_S013_NODE_7711_length_4293_cov_1.915266	0	0	0	0	0	0	0	0	0	0	0	0	0	0	0	0	0	0	0	0	0	0	0	0	0	0	0	0	0	0	0	0	0	0	0	0	0	0	0	2	2.62482e-06	0.0361053	413	0.000429397	1	0	0	0	0	0	0	0	0	0	20	1.67959e-05	0.121826	0	0	0	0	0	0	0	0	0	0	0	0	48	3.21129e-05	0.239227	0	0	0	2	1.24252e-06	0.0356394	0	0	0	0	0	0	0	0	0	0	0	0	0	0	0	0	0	0	0	0	0	0	0	0	0	0	0	0	0	0	0	0	0	0	0	0	0	0	0	0	0	0	0	0	0	0	0	0	0	0	0	0	0	0	0	0	0	0	0	0	0	0	0	0	0	0	0	0	0	0	0	0	0	0	0	0	0	0	0	0	0	2	1.49374e-06	0.0288842	0	0	0	0	0	0	0	0	0	0	0	0	0	0	0	0	0	0	0	0	0	0	0	0	0	0	0
Brothers_NWCB_S139_vRhyme_bin_66	0	0	0	0	0	0	0	0	0	0	0	0	0	0	0	0	0	0	0	0	0	0	0	0	0	0	0	0	0	0	0	0	0	0	0	0	0	0	0	99	5.87738e-05	0.534884	0	0	0	0	0	0	0	0	0	0	0	0	0	0	0	1315	0.000590287	1	32	2.18002e-05	0.328311	0	0	0	0	0	0	0	0	0	6	3.50437e-06	0.0988099	0	0	0	160	6.53607e-05	0.697674	0	0	0	0	0	0	0	0	0	0	0	0	12	1.71607e-06	0.0586309	0	0	0	0	0	0	0	0	0	0	0	0	0	0	0	0	0	0	0	0	0	0	0	0	0	0	0	0	0	0	0	0	0	0	0	0	0	0	0	0	0	0	0	0	0	0	0	0	0	0	0	0	0	0	0	0	0	0	0	0	0	0	0	0	0	0	0	0	0	0	0	0	0	0	0	0	0	0	0	0	0	0	0	0	0	0	0	0	0	0	0	0	0
ELSC_Bowl_M2_NODE_110968_length_2308_cov_3.491059	0	0	0	12	1.05714e-05	0.327123	0	0	0	0	0	0	0	0	0	0	0	0	0	0	0	0	0	0	0	0	0	0	0	0	0	0	0	0	0	0	0	0	0	1	1.9317e-06	0.0654246	0	0	0	0	0	0	0	0	0	0	0	0	0	0	0	4	4.88319e-06	0.0706239	9	2.0622e-05	0.182842	2	2.09414e-06	0.0844887	0	0	0	0	0	0	0	0	0	0	0	0	20	2.87574e-05	0.158146	0	0	0	0	0	0	84	0.000100889	0.761265	0	0	0	197	0.000163317	1	0	0	0	0	0	0	0	0	0	0	0	0	0	0	0	0	0	0	0	0	0	0	0	0	0	0	0	0	0	0	0	0	0	0	0	0	0	0	0	0	0	0	0	0	0	0	0	0	0	0	0	1	1.9792e-06	0.0320624	0	0	0	21	0.000107809	0.579289	0	0	0	16	5.44868e-05	0.685442	0	0	0	0	0	0	5	6.00819e-06	0.130416	3	6.37634e-06	0.195407	37	4.78732e-05	0.737002	0	0	0	0	0	0	0	0	0	0	0	0
ELSC_Tui_Malila_T10_NODE_14154_length_4571_cov_3.827858	28	1.01527e-05	0.234741	26	1.02341e-05	0.257493	0	0	0	0	0	0	13	1.6823e-05	0.101947	0	0	0	0	0	0	0	0	0	1	7.72364e-07	0.016189	0	0	0	0	0	0	0	0	0	0	0	0	0	0	0	21	9.14274e-06	0.0155327	0	0	0	0	0	0	0	0	0	0	0	0	0	0	0	0	0	0	0	0	0	0	0	0	0	0	0	0	0	0	0	0	0	0	0	0	0	0	0	0	0	0	0	0	0	0	0	0	0	0	0	0	0	0	0	0	0	0	0	0	0	0	0	0	0	0	0	0	0	0	0	0	0	0	0	0	0	0	0	0	0	0	0	0	0	0	0	0	0	0	0	0	0	0	0	0	0	0	0	0	0	0	0	0	0	0	0	0	0	0	0	4166	0.00511354	0.997375	0	0	0	0	0	0	0	0	0	1133	0.000659734	0.997812	660	0.000622303	0.995406	2	8.42174e-07	0.0251586	0	0	0	0	0	0	2	1.18885e-06	0.0422227	2	4.63732e-06	0.0420039
Brothers_NWCA_S143_vRhyme_bin_119	351	2.61628e-05	0.0476789	566	4.27962e-05	0.262191	0	0	0	0	0	0	0	0	0	0	0	0	0	0	0	0	0	0	0	0	0	0	0	0	0	0	0	28	4.15024e-06	0.0276971	0	0	0	67	1.52361e-05	0.0624594	63	1.08206e-05	0.107321	0	0	0	13	1.37217e-06	0.0194617	354	3.62038e-05	0.0327251	16	3.0092e-06	0.0093624	0	0	0	256	6.84961e-05	0.463786	18	1.93328e-06	0.0451649	4	4.87057e-07	0.00923237	6509	0.000940375	0.999697	433	8.4955e-05	0.615448	100	1.06132e-05	0.0406138	114	1.85697e-05	0.295132	6	6.62676e-07	0.0103593	335	4.0946e-05	0.249274	268	2.69376e-05	0.20619	0	0	0	16	1.00546e-06	0.021889	0	0	0	0	0	0	0	0	0	0	0	0	0	0	0	0	0	0	0	0	0	0	0	0	0	0	0	0	0	0	13	2.68531e-06	0.0228859	0	0	0	0	0	0	0	0	0	0	0	0	0	0	0	3	4.71614e-07	0.00446448	0	0	0	0	0	0	19	8.50726e-06	0.0808808	400	8.87645e-05	0.0328118	66	1.97156e-05	0.159291	0	0	0	6	9.09706e-07	0.00537471	347	3.31228e-05	0.0501062	161	2.65904e-05	0.0323783	552	6.01093e-05	0.0543106	0	0	0	0	0	0	0	0	0	10	4.0001e-06	0.0289541
ELSC_Bowl_M2_NODE_69531_length_3094_cov_2.334344	0	0	0	0	0	0	0	0	0	0	0	0	0	0	0	0	0	0	0	0	0	0	0	0	0	0	0	0	0	0	0	0	0	0	0	0	0	0	0	0	0	0	0	0	0	0	0	0	0	0	0	0	0	0	0	0	0	0	0	0	7	1.32363e-05	0.164189	0	0	0	0	0	0	0	0	0	16	2.33627e-05	0.326115	0	0	0	4	5.2104e-06	0.095669	0	0	0	0	0	0	0	0	0	0	0	0	559	0.000323073	1	0	0	0	0	0	0	0	0	0	0	0	0	0	0	0	0	0	0	0	0	0	0	0	0	0	0	0	0	0	0	0	0	0	0	0	0	0	0	0	0	0	0	0	0	0	0	0	0	0	0	0	0	0	0	0	0	0	0	0	0	0	0	0	0	0	0	0	0	0	0	0	0	0	0	0	0	0	0	0	0	0	0	0	0	0	0	0	0	0	0	12	3.76617e-05	0.157078
Brothers_UC_S010_NODE_16772_length_3480_cov_2.870564	0	0	0	0	0	0	0	0	0	0	0	0	0	0	0	0	0	0	0	0	0	0	0	0	0	0	0	0	0	0	30	2.64349e-05	0.440517	546	0.000547198	1	6	5.56885e-06	0.199425	0	0	0	0	0	0	0	0	0	0	0	0	0	0	0	0	0	0	0	0	0	0	0	0	0	0	0	0	0	0	0	0	0	0	0	0	8	5.05723e-06	0.152299	0	0	0	0	0	0	0	0	0	0	0	0	0	0	0	0	0	0	0	0	0	0	0	0	0	0	0	0	0	0	0	0	0	0	0	0	0	0	0	0	0	0	0	0	0	0	0	0	0	0	0	0	0	0	0	0	0	0	0	0	0	0	0	0	0	0	0	0	0	0	0	0	0	0	0	0	0	0	0	0	0	0	0	0	0	0	0	0	0	0	0	0	0	0	0	0	0	0	0	0	0	0	0	0	0	0	0	0	0	0	0
Lau_Basin_Tahi_Moana_k95_414157_flag_1_multi_8.6008_len_2297	0	0	0	0	0	0	57	7.87394e-05	0.723988	21	6.28172e-05	0.323901	22	6.53304e-05	0.324336	3	1.9155e-06	0.0679147	28	4.06734e-05	0.116674	107	0.000180368	0.915542	4	7.32881e-06	0.144536	64	0.000522928	0.65825	0	0	0	0	0	0	0	0	0	0	0	0	0	0	0	0	0	0	0	0	0	0	0	0	0	0	0	3	6.15906e-06	0.0657379	0	0	0	0	0	0	0	0	0	0	0	0	0	0	0	0	0	0	0	0	0	0	0	0	0	0	0	4	3.52606e-06	0.0983892	0	0	0	0	0	0	78	9.22895e-05	0.487593	134	0.0002034	0.856334	1	8.19755e-06	0.0644319	6	4.67472e-05	0.216369	1	1.48898e-06	0.0439704	0	0	0	10	9.601e-06	0.0309099	0	0	0	0	0	0	0	0	0	0	0	0	3	8.37026e-06	0.103178	0	0	0	1	3.11069e-06	0.0457118	0	0	0	0	0	0	0	0	0	0	0	0	0	0	0	0	0	0	0	0	0	0	0	0	0	0	0	0	0	0	0	0	0	0	0	0	0	0	0	319	0.000408959	1	54	0.000778414	0.194602	0	0	0	0	0	0
ELSC_Mariner_M17_vRhyme_bin_90	0	0	0	2	1.24057e-07	0.00622528	0	0	0	0	0	0	0	0	0	0	0	0	0	0	0	0	0	0	0	0	0	0	0	0	0	0	0	0	0	0	0	0	0	0	0	0	0	0	0	0	0	0	0	0	0	0	0	0	0	0	0	0	0	0	10	1.94277e-06	0.036493	0	0	0	0	0	0	0	0	0	203	2.85501e-05	0.355147	0	0	0	6	5.81391e-07	0.0166825	0	0	0	14	1.37157e-06	0.0488515	2303	0.000186369	0.997209	0	0	0	0	0	0	0	0	0	0	0	0	0	0	0	0	0	0	0	0	0	0	0	0	0	0	0	0	0	0	0	0	0	0	0	0	0	0	0	0	0	0	0	0	0	0	0	0	0	0	0	0	0	0	0	0	0	0	0	0	0	0	0	0	0	0	0	0	0	50	1.10327e-05	0.186084	0	0	0	0	0	0	0	0	0	0	0	0	20	1.74111e-06	0.0709927	0	0	0	0	0	0	0	0	0	0	0	0
Brothers_Diffuse_S015_NODE_118329_length_1467_cov_1.104478	0	0	0	0	0	0	0	0	0	0	0	0	0	0	0	0	0	0	0	0	0	0	0	0	0	0	0	0	0	0	0	0	0	0	0	0	0	0	0	0	0	0	0	0	0	0	0	0	110	0.000179192	1	0	0	0	0	0	0	0	0	0	0	0	0	0	0	0	0	0	0	0	0	0	0	0	0	0	0	0	0	0	0	0	0	0	0	0	0	0	0	0	0	0	0	0	0	0	0	0	0	0	0	0	0	0	0	0	0	0	0	0	0	0	0	0	0	0	0	0	0	0	0	0	0	0	0	0	0	0	0	0	0	0	0	0	0	0	0	0	0	0	0	0	0	0	0	0	0	0	0	0	0	0	0	0	0	0	0	0	0	0	0	0	0	0	0	0	0	0	0	0	0	0	0	0	0	0	0	0	0	0	0	0	0	0	0	0	0	0	0
Brothers_NWCA_S142_NODE_10939_length_2400_cov_1.341839	0	0	0	0	0	0	0	0	0	0	0	0	0	0	0	0	0	0	0	0	0	0	0	0	0	0	0	0	0	0	0	0	0	0	0	0	0	0	0	0	0	0	0	0	0	0	0	0	0	0	0	0	0	0	393	0.00075794	0.685417	0	0	0	0	0	0	0	0	0	218	0.00031214	0.995833	0	0	0	2	4.42142e-06	0.07375	18	2.02071e-05	0.253333	0	0	0	0	0	0	2	1.25644e-06	0.0279167	0	0	0	0	0	0	0	0	0	0	0	0	0	0	0	0	0	0	0	0	0	0	0	0	0	0	0	0	0	0	0	0	0	0	0	0	0	0	0	0	0	0	0	0	0	0	0	0	0	0	0	0	0	0	0	0	0	0	0	0	0	0	0	0	0	0	0	0	0	0	0	0	0	0	0	0	0	0	0	0	0	0	0	0	0	0	0	0	0	0	0	0	0	0	0	0	0	0	0	0	0	0
ELSC_Mariner_M10_NODE_65983_length_1497_cov_1.158394	225	1.43889e-05	0.0868403	17	5.54454e-06	0.297929	0	0	0	0	0	0	1	0	0.0460922	0	0	0	0	0	0	0	0	0	0	0	0	0	0	0	0	0	0	0	0	0	0	0	0	0	0	0	0	0	0	0	0	0	0	0	0	0	0	0	0	0	0	0	0	0	0	0	0	0	0	0	42	0	0.0387442	0	0	0	0	0	0	0	0	0	0	0	0	0	0	0	92	0.000183012	1	18	8.90203e-06	0.0841683	1	0	0.0394122	1	0	0.0394122	0	0	0	0	0	0	0	0	0	0	0	0	0	0	0	0	0	0	0	0	0	0	0	0	0	0	0	0	0	0	0	0	0	0	0	0	0	0	0	0	0	0	0	0	0	0	0	0	0	0	0	0	0	0	0	0	0	0	0	0	390	0.000359814	0.0881764	4	1.8896e-06	0.0841683	0	0	0	0	0	0	83	3.57384e-05	0.0841683	46	1.78713e-05	0.0875083	0	0	0	0	0	0	0	0	0	3	0	0.0460922	2	0	0.0394122
Brothers_NWCB_S139_vRhyme_bin_296	0	0	0	1	3.93239e-07	0.0282296	0	0	0	0	0	0	0	0	0	0	0	0	0	0	0	0	0	0	0	0	0	0	0	0	0	0	0	0	0	0	0	0	0	628	0.000629748	0.9914	8	7.11012e-06	0.0968405	2	1.51989e-06	0.0564591	0	0	0	0	0	0	0	0	0	2807	0.00221597	0.998504	319	0.000388336	0.849318	101	5.49089e-05	0.441017	0	0	0	0	0	0	0	0	0	0	0	0	261	0.000183659	0.855861	0	0	0	0	0	0	0	0	0	0	0	0	0	0	0	0	0	0	0	0	0	0	0	0	0	0	0	0	0	0	0	0	0	0	0	0	0	0	0	0	0	0	0	0	0	0	0	0	0	0	0	0	0	0	0	0	0	0	0	0	0	0	0	0	0	0	0	0	0	0	0	0	5	6.74499e-06	0.0861843	0	0	0	1	7.71004e-07	0.0194429	0	0	0	0	0	0	9	4.95251e-06	0.0280426	0	0	0	2	4.81266e-07	0.0132735	0	0	0	0	0	0	0	0	0	0	0	0
ELSC_Tui_Malila_T10_NODE_78746_length_1798_cov_2.025733	1	1.13253e-06	0.0795328	33	3.60474e-05	0.652392	0	0	0	0	0	0	0	0	0	0	0	0	0	0	0	0	0	0	0	0	0	0	0	0	0	0	0	0	0	0	0	0	0	0	0	0	0	0	0	0	0	0	0	0	0	1	1.65931e-06	0.0839822	0	0	0	0	0	0	0	0	0	1	2.08076e-06	0.0839822	0	0	0	0	0	0	8	2.25641e-05	0.289766	4	3.25752e-06	0.0406007	0	0	0	0	0	0	0	0	0	0	0	0	0	0	0	76	7.12629e-05	0.69188	0	0	0	0	0	0	0	0	0	0	0	0	0	0	0	0	0	0	0	0	0	0	0	0	0	0	0	0	0	0	0	0	0	0	0	0	0	0	0	0	0	0	0	0	0	0	0	0	0	0	0	0	0	0	0	0	0	0	0	0	0	0	0	0	0	0	0	0	0	0	0	0	187	0.000290885	0.994438	6	1.25151e-05	0.299221	1	1.73606e-06	0.0812013	0	0	0	0	0	0	0	0	0	0	0	0
Lau_Basin_Tahi_Moana_k95_954633_flag_1_multi_5.6409_len_1727	0	0	0	0	0	0	62	0.000115534	0.799653	71	0.000325888	0.829184	39	0.000149035	0.719166	1	1.16545e-06	0.0584829	86	0.000173824	0.89172	82	0.000188407	0.850029	36	9.0824e-05	0.551245	15	0.000164691	0.390272	0	0	0	0	0	0	0	0	0	0	0	0	0	0	0	0	0	0	0	0	0	0	0	0	0	0	0	0	0	0	0	0	0	0	0	0	0	0	0	0	0	0	0	0	0	0	0	0	0	0	0	0	0	0	0	0	0	0	0	0	0	0	0	0	0	0	7	1.2761e-05	0.405906	15	2.97643e-05	0.393167	0	0	0	1	7.79601e-06	0.0636943	16	2.81595e-05	0.197452	0	0	0	1	1.84362e-06	0.0579039	1	1.84453e-06	0.0579039	0	0	0	65	4.96269e-05	0.165026	0	0	0	0	0	0	0	0	0	0	0	0	0	0	0	0	0	0	0	0	0	0	0	0	0	0	0	0	0	0	0	0	0	0	0	0	0	0	0	0	0	0	0	0	0	0	0	0	0	0	0	17	2.86544e-05	0.612623	128	0.00254014	0.869716	67	0.000111124	0.892878	0	0	0
Brothers_NWCA_S145_NODE_53095_length_1736_cov_3.205718	86	8.99386e-05	0.451037	66	7.26664e-05	0.468318	0	0	0	0	0	0	0	0	0	0	0	0	0	0	0	0	0	0	0	0	0	0	0	0	0	0	0	0	0	0	0	0	0	0	0	0	7	1.42153e-05	0.144009	0	0	0	10	6.82334e-06	0.218318	39	5.88732e-05	0.620968	70	0.000195805	0.330645	0	0	0	0	0	0	0	0	0	1	1.42075e-06	0.0524194	0	0	0	52	0.000125385	0.689516	400	0.000491118	1	0	0	0	0	0	0	0	0	0	0	0	0	0	0	0	0	0	0	0	0	0	0	0	0	0	0	0	0	0	0	0	0	0	0	0	0	0	0	0	0	0	0	0	0	0	0	0	0	0	0	0	0	0	0	0	0	0	0	0	0	0	0	0	0	0	0	0	0	0	0	0	0	0	0	0	0	0	0	2	4.39394e-06	0.100806	3	1.10766e-05	0.139401	0	0	0	0	0	0	0	0	0	0	0	0	79	0.000117935	0.459677	0	0	0	0	0	0	0	0	0	2	1.15196e-05	0.0754608
Brothers_LC_S014_NODE_57594_length_1732_cov_2.213084	0	0	0	0	0	0	0	0	0	0	0	0	2	8.04451e-06	0.0536951	0	0	0	0	0	0	0	0	0	0	0	0	0	0	0	0	0	0	0	0	0	0	0	0	2	6.25531e-06	0.0941109	5	1.11095e-05	0.242494	658	0.00132074	1	23	3.0752e-05	0.17321	10	1.40572e-05	0.462471	0	0	0	0	0	0	0	0	0	0	0	0	0	0	0	0	0	0	0	0	0	6	8.92517e-06	0.157621	0	0	0	3	4.74661e-06	0.171478	0	0	0	0	0	0	0	0	0	1	8.86063e-07	0.0744804	0	0	0	0	0	0	0	0	0	0	0	0	0	0	0	0	0	0	0	0	0	0	0	0	0	0	0	0	0	0	0	0	0	0	0	0	0	0	0	0	0	0	0	0	0	0	0	0	0	0	0	0	0	0	0	0	0	0	0	0	0	0	0	0	0	0	0	0	0	0	0	0	0	0	0	0	0	0	0	0	0	0	0	0	0	0	0	0	0	0	0	0	0
Brothers_NWCB_S139_NODE_41257_length_3820_cov_0.618467	0	0	0	0	0	0	0	0	0	0	0	0	0	0	0	0	0	0	0	0	0	0	0	0	0	0	0	0	0	0	0	0	0	0	0	0	0	0	0	0	0	0	0	0	0	0	0	0	0	0	0	0	0	0	0	0	0	234	0.000199946	0.997382	0	0	0	51	3.04502e-05	0.337173	0	0	0	0	0	0	0	0	0	0	0	0	10	6.61252e-06	0.0918848	0	0	0	0	0	0	0	0	0	0	0	0	0	0	0	0	0	0	0	0	0	0	0	0	0	0	0	0	0	0	0	0	0	0	0	0	0	0	0	0	0	0	0	0	0	0	0	0	0	0	0	0	0	0	0	0	0	0	0	0	0	0	0	0	0	0	0	0	0	0	0	0	0	0	0	0	0	0	0	0	0	0	0	0	0	0	0	0	0	0	0	0	0	0	0	0	0	0	0	0	0	0	0	0	0	0	0	0
Lau_Basin_Kilo_Moana_k95_1360685_flag_1_multi_3.0000_len_2614	0	0	0	0	0	0	131	0.000158143	0.912777	19	5.41386e-05	0.482785	53	0.000137593	0.728768	0	0	0	143	0.000192732	1	115	0.000176356	0.944912	18	3.05251e-05	0.343152	36	0.000264278	0.592196	0	0	0	0	0	0	0	0	0	0	0	0	0	0	0	0	0	0	0	0	0	0	0	0	0	0	0	0	0	0	0	0	0	0	0	0	0	0	0	0	0	0	0	0	0	0	0	0	0	0	0	0	0	0	0	0	0	0	0	0	0	0	0	0	0	0	8	9.35129e-06	0.296098	10	1.1932e-05	0.299158	0	0	0	0	0	0	32	4.08751e-05	0.258607	0	0	0	0	0	0	0	0	0	106	8.13936e-05	0.482785	54	2.64e-05	0.0436113	0	0	0	0	0	0	0	0	0	0	0	0	0	0	0	0	0	0	0	0	0	0	0	0	0	0	0	0	0	0	0	0	0	0	0	0	0	0	0	0	0	0	0	0	0	0	0	0	0	0	0	33	3.94584e-05	0.693191	45	0.000568275	0.685539	156	0.000160036	0.921194	0	0	0
ELSC_Abe_A3_NODE_56211_length_3501_cov_0.999407	0	0	0	186	0.000103907	1	0	0	0	0	0	0	0	0	0	0	0	0	0	0	0	0	0	0	0	0	0	0	0	0	0	0	0	0	0	0	0	0	0	0	0	0	7	6.31696e-06	0.0716938	0	0	0	3	1.25803e-06	0.050557	0	0	0	0	0	0	0	0	0	0	0	0	0	0	0	0	0	0	0	0	0	0	0	0	0	0	0	0	0	0	0	0	0	0	0	0	0	0	0	0	0	0	18	7.7273e-06	0.242788	0	0	0	0	0	0	0	0	0	0	0	0	0	0	0	0	0	0	0	0	0	0	0	0	0	0	0	0	0	0	0	0	0	0	0	0	0	0	0	0	0	0	0	0	0	0	0	0	0	0	0	0	0	0	0	0	0	0	0	0	0	0	0	0	0	0	0	0	0	0	0	0	0	0	0	0	0	0	0	0	0	0	0	0	0	0	0	0	0	0	0	0	0
Brothers_Diffuse_S015_NODE_154710_length_1326_cov_1.633862	0	0	0	0	0	0	0	0	0	0	0	0	0	0	0	0	0	0	0	0	0	0	0	0	0	0	0	0	0	0	0	0	0	0	0	0	0	0	0	0	0	0	0	0	0	0	0	0	220	0.00033676	1	1	2.1713e-06	0.106335	0	0	0	0	0	0	0	0	0	0	0	0	0	0	0	0	0	0	0	0	0	0	0	0	0	0	0	0	0	0	0	0	0	0	0	0	0	0	0	0	0	0	0	0	0	0	0	0	0	0	0	0	0	0	0	0	0	0	0	0	0	0	0	0	0	0	0	0	0	0	0	0	0	0	0	0	0	0	0	0	0	0	0	0	0	0	0	0	0	0	0	0	0	0	0	0	0	0	0	0	0	0	0	0	0	0	0	0	0	0	0	0	0	0	0	0	0	0	0	0	0	0	0	0	0	0	0	0	0	0	0	0	0	0	0
Brothers_UC_S010_vRhyme_bin_108	0	0	0	19	3.22079e-06	0.0497066	0	0	0	0	0	0	0	0	0	0	0	0	0	0	0	0	0	0	0	0	0	0	0	0	68	1.69019e-05	0.433983	1733	0.000509791	0.99931	158	4.40045e-05	0.454695	0	0	0	7	2.23601e-06	0.0385744	0	0	0	36	6.37607e-06	0.121936	15	3.05944e-06	0.0778391	4	7.54605e-07	0.00750777	0	0	0	0	0	0	0	0	0	6	1.96768e-06	0.0258026	0	0	0	0	0	0	50	7.16634e-06	0.0574732	0	0	0	16	2.72052e-06	0.0523818	0	0	0	0	0	0	8	1.94447e-06	0.0385744	52	7.08507e-06	0.16543	0	0	0	0	0	0	0	0	0	0	0	0	0	0	0	0	0	0	0	0	0	0	0	0	0	0	0	0	0	0	0	0	0	27	1.46657e-05	0.180618	0	0	0	0	0	0	0	0	0	0	0	0	0	0	0	0	0	0	0	0	0	0	0	0	0	0	0	0	0	0	0	0	0	0	0	0	0	0	0	0	0	0	12	2.55888e-06	0.0542803	0	0	0	0	0	0	0	0	0	0	0	0
Brothers_NWCA_S144_NODE_149531_length_1344_cov_0.345111	2	3.27934e-06	0.223214	1	1.17832e-06	0.0796131	0	0	0	0	0	0	0	0	0	0	0	0	0	0	0	0	0	0	0	0	0	0	0	0	0	0	0	0	0	0	0	0	0	36	0.000153496	0.748512	0	0	0	0	0	0	0	0	0	0	0	0	0	0	0	33	0.000100115	0.803571	1	3.84399e-06	0.0758929	1	2.8339e-06	0.110863	0	0	0	8	2.06021e-05	0.459821	22	7.91236e-05	0.86756	0	0	0	2	2.80419e-06	0.103423	0	0	0	0	0	0	0	0	0	0	0	0	0	0	0	0	0	0	0	0	0	0	0	0	0	0	0	0	0	0	0	0	0	0	0	0	0	0	0	0	0	0	0	0	0	0	0	0	0	0	0	0	0	0	0	0	0	0	0	0	0	0	0	0	0	0	0	0	0	0	0	0	0	0	0	0	0	0	0	0	0	0	0	0	0	0	0	0	0	0	0	0	0	0	0	0	0	0	0	0	0	0	0	0	0	0	0	0
ELSC_Tui_Malila_132-544_vRhyme_bin_50	4	9.1425e-07	0.0360521	57	1.14283e-05	0.203405	0	0	0	3	2.71162e-06	0.0264827	0	0	0	0	0	0	0	0	0	0	0	0	0	0	0	0	0	0	0	0	0	0	0	0	0	0	0	0	0	0	0	0	0	0	0	0	4	8.09774e-07	0.0154668	0	0	0	0	0	0	0	0	0	0	0	0	1	1.56946e-07	0.0086792	0	0	0	3	1.13808e-06	0.0213642	0	0	0	0	0	0	0	0	0	0	0	0	2	6.99358e-07	0.0202515	20	6.13829e-06	0.0795594	27	8.41829e-06	0.0807834	82	1.62958e-05	0.0870146	0	0	0	0	0	0	0	0	0	0	0	0	0	0	0	0	0	0	0	0	0	0	0	0	0	0	0	0	0	0	0	0	0	4	2.7306e-06	0.0588628	0	0	0	0	0	0	0	0	0	0	0	0	0	0	0	0	0	0	0	0	0	0	0	0	509	0.000341462	0.99566	3	2.64241e-06	0.0385001	0	0	0	0	0	0	0	0	0	10	4.56028e-06	0.140759	7	2.11868e-06	0.0875709	0	0	0	0	0	0	2	4.84874e-07	0.0169133	0	0	0
Brothers_NWCA_S144_NODE_19137_length_4411_cov_1.232726	2	4.96218e-07	0.0183632	0	0	0	0	0	0	0	0	0	0	0	0	0	0	0	0	0	0	0	0	0	0	0	0	0	0	0	0	0	0	1	4.47481e-07	0.0179098	0	0	0	0	0	0	0	0	0	0	0	0	0	0	0	0	0	0	0	0	0	0	0	0	0	0	0	0	0	0	2	1.31915e-06	0.0514623	0	0	0	333	0.000356285	0.982997	0	0	0	0	0	0	0	0	0	0	0	0	0	0	0	0	0	0	0	0	0	0	0	0	0	0	0	0	0	0	0	0	0	0	0	0	0	0	0	0	0	0	0	0	0	0	0	0	0	0	0	0	0	0	0	0	0	0	0	0	0	0	0	0	0	0	0	0	0	0	0	0	0	0	0	0	0	0	0	0	0	0	0	0	6	9.60438e-06	0.181138	0	0	0	2	3.06249e-06	0.0528225	0	0	0	0	0	0	13	8.32407e-06	0.2292	0	0	0	0	0	0	0	0	0	8	1.2405e-05	0.0476083
ELSC_Bowl_M1_NODE_5622_length_4821_cov_34.460162	4	1.03945e-06	0.0192906	0	0	0	0	0	0	0	0	0	0	0	0	0	0	0	0	0	0	0	0	0	0	0	0	0	0	0	0	0	0	0	0	0	0	0	0	0	0	0	0	0	0	0	0	0	0	0	0	0	0	0	25	1.54865e-05	0.0920971	0	0	0	0	0	0	0	0	0	2	1.59034e-06	0.0311139	0	0	0	0	0	0	0	0	0	0	0	0	0	0	0	0	0	0	2	9.73208e-07	0.0526862	4493	0.00250727	1	557	0.00021634	0.980294	0	0	0	0	0	0	0	0	0	0	0	0	0	0	0	0	0	0	0	0	0	0	0	0	0	0	0	0	0	0	0	0	0	88	0.000129209	0.880315	0	0	0	0	0	0	0	0	0	0	0	0	0	0	0	0	0	0	0	0	0	0	0	0	0	0	0	0	0	0	1	9.31281e-07	0.0128604	0	0	0	15	8.11717e-06	0.0701099	12	1.0562e-05	0.227339	0	0	0	0	0	0	0	0	0	1	5.24715e-07	0.0186683	0	0	0
Brothers_NWCB_S146_vRhyme_bin_145	0	0	0	0	0	0	0	0	0	0	0	0	0	0	0	0	0	0	0	0	0	0	0	0	0	0	0	0	0	0	0	0	0	0	0	0	0	0	0	0	0	0	0	0	0	0	0	0	0	0	0	0	0	0	0	0	0	0	0	0	14	1.09677e-05	0.137096	0	0	0	0	0	0	0	0	0	0	0	0	0	0	0	762	0.000346745	0.995505	0	0	0	0	0	0	0	0	0	0	0	0	0	0	0	0	0	0	0	0	0	0	0	0	0	0	0	0	0	0	0	0	0	0	0	0	0	0	0	0	0	0	0	0	0	0	0	0	0	0	0	0	0	0	0	0	0	0	0	0	0	0	0	0	0	0	0	0	0	0	0	0	0	0	0	0	0	0	0	0	0	0	0	0	0	0	0	0	0	0	0	0	0	0	0	0	0	0	0	0	0	0	0	0	0	0	0	0
Lau_Basin_Kilo_Moana_k95_963946_flag_1_multi_3.0000_len_1932	0	0	0	0	0	0	68	0.000110815	0.951863	2	8.77619e-06	0.104555	51	0.000187142	0.594203	0	0	0	17	2.99097e-05	0.473085	107	0.000222129	0.993271	17	4.16379e-05	0.465839	12	0.000128238	0.350932	0	0	0	0	0	0	0	0	0	0	0	0	0	0	0	0	0	0	0	0	0	0	0	0	0	0	0	2	4.93068e-06	0.0910973	0	0	0	0	0	0	0	0	0	0	0	0	0	0	0	0	0	0	0	0	0	0	0	0	0	0	0	0	0	0	0	0	0	0	0	0	2	1.67057e-06	0.10352	5	6.29249e-06	0.220497	3	2.99635e-05	0.199275	3	2.24537e-05	0.135093	16	2.77087e-05	0.166149	0	0	0	7	8.20659e-06	0.250518	4	3.19937e-06	0.0522774	0	0	0	4	2.72798e-06	0.0522774	0	0	0	0	0	0	0	0	0	0	0	0	0	0	0	0	0	0	0	0	0	0	0	0	0	0	0	0	0	0	0	0	0	0	0	0	0	0	0	0	0	0	0	0	0	0	0	0	0	0	0	46	7.21956e-05	0.949275	0	0	0	1	1.54349e-06	0.0522774	0	0	0
Guaymas_Basin_k95_806163_flag_0_multi_7.0369_len_3677	0	0	0	0	0	0	1	9.02321e-07	0.0271961	0	0	0	0	0	0	594	0.000289959	1	0	0	0	0	0	0	0	0	0	0	0	0	0	0	0	0	0	0	0	0	0	0	0	0	0	0	0	0	0	0	2	0	0.0168616	0	0	0	0	0	0	0	0	0	0	0	0	0	0	0	0	0	0	0	0	0	0	0	0	0	0	0	0	0	0	0	0	0	0	0	0	0	0	0	0	0	0	0	0	0	0	0	0	0	0	0	0	0	0	0	0	0	0	0	0	0	0	0	0	0	0	2	0	0.0157737	0	0	0	0	0	0	0	0	0	0	0	0	1	3.27018e-06	0.0407941	0	0	0	0	0	0	0	0	0	0	0	0	0	0	0	0	0	0	0	0	0	0	0	0	0	0	0	0	0	0	0	0	0	0	0	0	0	0	0	0	0	0	0	0	0	1	0	0.0152298	1	0	0.0168616	0	0	0
MAR_Rainbow_354-166_scaffold_19566_c1	79	4.4333e-06	0.013431	3	1.69984e-07	0.013431	0	0	0	0	0	0	0	0	0	0	0	0	0	0	0	0	0	0	0	0	0	0	0	0	59	1.16205e-05	0.0190476	0	0	0	0	0	0	53	1.82944e-05	0.034188	0	0	0	0	0	0	0	0	0	0	0	0	0	0	0	0	0	0	31	2.10101e-05	0.166789	197	4.20625e-05	0.0200244	0	0	0	27	2.77065e-06	0.013431	1	3.39128e-07	0.0197802	0	0	0	148	4.08043e-05	0.0808303	0	0	0	0	0	0	0	0	0	2	1.58168e-07	0.013431	0	0	0	0	0	0	0	0	0	0	0	0	0	0	0	0	0	0	0	0	0	0	0	0	0	0	0	0	0	0	0	0	0	0	0	0	0	0	0	0	0	0	0	0	0	297	0.000663305	1	0	0	0	1	5.0128e-07	0.0278388	10	9.27582e-06	0.0673993	2	6.28009e-07	0.013431	18	1.18022e-05	0.0197802	3	5.14805e-07	0.013431	6	1.29039e-06	0.013431	0	0	0	15	3.62013e-06	0.013431	32	2.55416e-06	0.013431	25	3.28691e-06	0.013431	97	1.67299e-05	0.0197802	0	0	0	0	0	0	0	0	0	3	2.38631e-06	0.0210012
Guaymas_4559-240_scaffold_48112_c1	0	0	0	0	0	0	0	0	0	0	0	0	0	0	0	0	0	0	0	0	0	0	0	0	0	0	0	0	0	0	0	0	0	0	0	0	0	0	0	0	0	0	0	0	0	0	0	0	0	0	0	0	0	0	0	0	0	0	0	0	0	0	0	0	0	0	0	0	0	0	0	0	0	0	0	0	0	0	0	0	0	0	0	0	0	0	0	0	0	0	0	0	0	0	0	0	0	0	0	0	0	0	0	0	0	0	0	0	0	0	0	0	0	0	0	0	0	0	0	0	0	0	0	0	0	0	1	3.66341e-06	0.0884442	0	0	0	194	0.00126398	0.989025	674	0.00347856	1	0	0	0	29	0.000193793	0.708199	0	0	0	0	0	0	133	0.00086217	1	0	0	0	0	0	0	0	0	0	0	0	0	0	0	0	0	0	0	0	0	0	0	0	0	0	0	0	0	0	0	0	0	0	0	0	0
ELSC_Mariner_M17_NODE_19757_length_5629_cov_1.664486	0	0	0	0	0	0	0	0	0	0	0	0	6	7.39288e-06	0.07035	0	0	0	0	0	0	0	0	0	6	5.0784e-06	0.0357079	0	0	0	0	0	0	0	0	0	0	0	0	0	0	0	0	0	0	0	0	0	0	0	0	0	0	0	0	0	0	0	0	0	8	6.60299e-06	0.0326879	2	8.53826e-07	0.0337538	0	0	0	0	0	0	15	1.16455e-05	0.0689288	0	0	0	0	0	0	0	0	0	27	1.42237e-05	0.30787	836	0.000367473	0.998224	0	0	0	0	0	0	0	0	0	0	0	0	0	0	0	0	0	0	0	0	0	0	0	0	0	0	0	0	0	0	0	0	0	0	0	0	0	0	0	0	0	0	0	0	0	0	0	0	0	0	0	0	0	0	0	0	0	0	0	0	0	0	0	0	0	0	0	0	0	0	0	0	0	0	0	0	0	0	17	6.49754e-06	0.0817197	0	0	0	0	0	0	0	0	0	0	0	0	0	0	0	0	0	0
Brothers_NWCB_S140_vRhyme_bin_78	0	0	0	8	2.66667e-07	0.00630767	0	0	0	0	0	0	10	1.92136e-06	0.0161686	0	0	0	0	0	0	0	0	0	0	0	0	0	0	0	0	0	0	0	0	0	0	0	0	34	4.50346e-06	0.0744801	531	6.36761e-05	0.58295	0	0	0	0	0	0	0	0	0	0	0	0	142	1.67238e-05	0.310591	1962	0.000339198	0.999036	13	1.1601e-06	0.0357251	0	0	0	0	0	0	0	0	0	0	0	0	0	0	0	0	0	0	0	0	0	0	0	0	0	0	0	0	0	0	0	0	0	0	0	0	0	0	0	0	0	0	0	0	0	0	0	0	0	0	0	0	0	0	1	2.77442e-08	0.00137722	1	1.70654e-08	0.00137722	0	0	0	0	0	0	0	0	0	0	0	0	0	0	0	0	0	0	0	0	0	0	0	0	0	0	0	0	0	0	0	0	0	71	1.38943e-05	0.199394	0	0	0	0	0	0	0	0	0	0	0	0	0	0	0	0	0	0	0	0	0	0	0	0	0	0	0
Guaymas_Basin_k95_973392_flag_0_multi_21.7405_len_4180	0	0	0	0	0	0	2627	0.00167909	0.333014	14	2.63964e-05	0.11866	574	0.000793334	0.219856	2101	0.000928917	1	6	4.55451e-06	0.0550239	1990	0.0016296	0.240909	3094	0.00292889	0.251435	188	0.000769753	0.194258	0	0	0	0	0	0	0	0	0	0	0	0	0	0	0	0	0	0	0	0	0	0	0	0	0	0	0	0	0	0	0	0	0	0	0	0	0	0	0	0	0	0	0	0	0	0	0	0	0	0	0	0	0	0	0	0	0	0	0	0	3	6.9219e-07	0.0488038	0	0	0	107	6.53303e-05	0.178469	110	7.30305e-05	0.175598	2	3.57055e-06	0.0155502	0	0	0	0	0	0	0	0	0	0	0	0	0	0	0	0	0	0	0	0	0	0	0	0	0	0	0	14	3.78931e-05	0.388038	36	8.12045e-05	0.72201	0	0	0	13	3.62029e-05	0.401914	0	0	0	0	0	0	6	1.42119e-05	0.155263	0	0	0	0	0	0	0	0	0	0	0	0	0	0	0	0	0	0	0	0	0	0	0	0	1243	0.000776374	0.282057	25	0.000204291	0.12488	27	1.5076e-05	0.158134	0	0	0
Brothers_NWCB_S140_NODE_191521_length_1331_cov_0.634551	0	0	0	0	0	0	0	0	0	0	0	0	0	0	0	0	0	0	0	0	0	0	0	0	0	0	0	0	0	0	0	0	0	0	0	0	0	0	0	0	0	0	0	0	0	0	0	0	0	0	0	0	0	0	0	0	0	0	0	0	53	0.000249676	1	0	0	0	0	0	0	0	0	0	0	0	0	0	0	0	0	0	0	0	0	0	0	0	0	0	0	0	0	0	0	0	0	0	0	0	0	0	0	0	0	0	0	0	0	0	0	0	0	0	0	0	0	0	0	0	0	0	0	0	0	0	0	0	0	0	0	0	0	0	0	0	0	0	0	0	0	0	0	0	0	0	0	0	0	0	0	0	0	0	0	0	0	0	0	0	0	0	0	0	0	0	0	0	0	0	0	0	0	0	0	0	0	0	0	0	0	0	0	0	0	0	0	0	0	0	0
Brothers_NWCB_S141_NODE_765_length_34516_cov_3.490069	1	5.73478e-08	0.00437478	17	7.70576e-07	0.0122842	1	9.26056e-08	0.00289721	0	0	0	5	8.93945e-07	0.0115309	0	0	0	0	0	0	0	0	0	0	0	0	0	0	0	0	0	0	0	0	0	0	0	0	1236	0.000175426	0.784419	4	4.60011e-07	0.0152973	2	9.9613e-08	0.00173832	0	0	0	0	0	0	0	0	0	70	8.03206e-06	0.114324	24	4.01317e-06	0.0621741	7556	0.000676445	1	4	4.0926e-07	0.0126029	666	6.21084e-05	0.53158	30	4.00178e-06	0.0706919	0	0	0	112	1.10139e-05	0.179511	0	0	0	1	5.09527e-08	0.00240468	237	1.63806e-05	0.291807	45	3.10586e-06	0.0520338	157	7.2163e-06	0.101402	0	0	0	0	0	0	0	0	0	0	0	0	0	0	0	0	0	0	0	0	0	0	0	0	0	0	0	0	0	0	0	0	0	16	2.04847e-06	0.0234094	0	0	0	0	0	0	19	4.81551e-06	0.0478908	0	0	0	0	0	0	0	0	0	0	0	0	0	0	0	0	0	0	3	6.27367e-07	0.0125159	0	0	0	1	2.0045e-07	0.00356356	72	5.25069e-06	0.0608993	25	2.89957e-06	0.0480357	17	1.20202e-06	0.0434002	0	0	0	0	0	0	0	0	0	0	0	0
Brothers_NWCB_S012_NODE_41502_length_2709_cov_1.745933	0	0	0	1	6.93663e-07	0.0498339	0	0	0	0	0	0	0	0	0	0	0	0	0	0	0	0	0	0	0	0	0	0	0	0	12	7.52785e-06	0.0291621	0	0	0	0	0	0	397	0.000746237	0.998154	0	0	0	3	5.02771e-06	0.156515	0	0	0	0	0	0	0	0	0	0	0	0	259	0.000602425	0.993355	80	8.7101e-05	0.88409	0	0	0	0	0	0	8	1.5644e-05	0.195644	0	0	0	806	0.00109118	0.996309	0	0	0	0	0	0	0	0	0	0	0	0	27	1.70208e-05	0.539313	0	0	0	0	0	0	0	0	0	0	0	0	0	0	0	0	0	0	0	0	0	0	0	0	0	0	0	0	0	0	0	0	0	0	0	0	0	0	0	0	0	0	0	0	0	0	0	0	0	0	0	0	0	0	0	0	0	13	4.76563e-05	0.389812	0	0	0	0	0	0	0	0	0	0	0	0	0	0	0	15	1.73357e-05	0.0428202	8	6.37121e-06	0.197121	0	0	0	0	0	0	0	0	0	0	0	0
Brothers_NWCB_S146_NODE_214631_length_1356_cov_0.816111	5	6.00641e-06	0.148968	8	9.44181e-06	0.196903	0	0	0	0	0	0	0	0	0	0	0	0	0	0	0	0	0	0	0	0	0	0	0	0	0	0	0	0	0	0	0	0	0	0	0	0	0	0	0	0	0	0	0	0	0	0	0	0	0	0	0	68	0.000205232	0.963864	4	1.11933e-05	0.240413	0	0	0	0	0	0	0	0	0	0	0	0	0	0	0	52	0.000152825	1	0	0	0	0	0	0	0	0	0	0	0	0	0	0	0	0	0	0	0	0	0	0	0	0	0	0	0	0	0	0	0	0	0	0	0	0	0	0	0	0	0	0	0	0	0	0	0	0	0	0	0	0	0	0	0	0	0	0	0	0	0	0	0	0	0	0	0	0	0	0	0	0	0	0	0	13	3.48027e-05	0.127581	0	0	0	0	0	0	0	0	0	20	2.21316e-05	0.109145	6	1.66213e-05	0.277286	4	8.28689e-06	0.284661	0	0	0	0	0	0	0	0	0	0	0	0
ELSC_Bowl_M1_NODE_2868_length_7307_cov_19.422423	2265	0.000520174	0.879704	220	5.23121e-05	0.597509	3	8.40422e-07	0.0351718	29	2.76715e-05	0.240454	50	4.34506e-05	0.287943	0	0	0	0	0	0	0	0	0	14	7.89798e-06	0.0952511	0	0	0	0	0	0	2	3.5072e-07	0.00711646	0	0	0	25	1.45562e-05	0.091556	3962	0.00196262	0.399206	43	1.89134e-05	0.204461	0	0	0	6	1.08804e-06	0.0388668	2410	0.00119599	0.346517	2	9.87035e-07	0.0165595	0	0	0	6	2.24015e-06	0.0528261	3456	0.00135677	0.40906	426	0.000152521	0.281511	35	1.37609e-05	0.091556	204	6.09166e-05	0.263309	0	0	0	1	2.38801e-07	0.0128644	9842	0.00382406	0.936226	4628	0.00152212	0.970302	42298	0.0137502	1	2526	0.00058108	0.979198	0	0	0	0	0	0	0	0	0	0	0	0	0	0	0	0	0	0	0	0	0	0	0	0	0	0	0	0	0	0	0	0	0	1196	0.000992666	0.97564	58	5.19674e-05	0.0628165	63	4.64449e-05	0.0583003	0	0	0	62	5.49628e-05	0.0607637	0	0	0	0	0	0	16	1.37549e-05	0.0630902	0	0	0	3444	0.00249743	0.814014	59	5.63649e-05	0.294102	2	1.42146e-06	0.019844	0	0	0	2138	0.00070025	0.839058	2199	0.00122977	0.923909	157	5.61487e-05	0.592719	1	4.37377e-07	0.0138224	35	0.000163046	0.250582	62	2.1156e-05	0.442863	27	3.45013e-05	0.171753
Guaymas_4561-380_scaffold_11397_c1	0	0	0	0	0	0	0	0	0	0	0	0	0	0	0	0	0	0	0	0	0	0	0	0	0	0	0	0	0	0	0	0	0	0	0	0	0	0	0	0	0	0	0	0	0	0	0	0	0	0	0	0	0	0	0	0	0	0	0	0	0	0	0	0	0	0	0	0	0	0	0	0	0	0	0	0	0	0	0	0	0	0	0	0	0	0	0	0	0	0	0	0	0	0	0	0	0	0	0	0	0	0	0	0	0	0	0	0	0	0	0	0	0	0	0	0	0	0	0	0	0	0	0	0	0	0	0	0	0	0	0	0	49	0.000458984	0.975537	218	0.00161891	0.994811	0	0	0	5	4.74937e-05	0.426983	0	0	0	0	0	0	42	0.000378315	0.888807	0	0	0	0	0	0	0	0	0	0	0	0	0	0	0	0	0	0	0	0	0	0	0	0	0	0	0	0	0	0	0	0	0	0	0	0
ELSC_Abe_A3_NODE_31351_length_4654_cov_1.857080	51	1.78824e-05	0.479587	443	0.000183154	1	0	0	0	0	0	0	0	0	0	0	0	0	0	0	0	0	0	0	0	0	0	0	0	0	0	0	0	0	0	0	0	0	0	0	0	0	0	0	0	0	0	0	0	0	0	0	0	0	0	0	0	0	0	0	0	0	0	0	0	0	0	0	0	0	0	0	0	0	0	0	0	0	0	0	0	0	0	0	0	0	0	0	0	0	0	0	0	0	0	0	0	0	0	0	0	0	0	0	0	0	0	0	0	0	0	0	0	0	0	0	0	0	0	0	0	0	0	0	0	0	0	0	0	0	0	0	0	0	0	0	0	0	0	0	0	0	0	0	0	0	0	0	0	0	0	0	0	0	0	0	25	2.36949e-05	0.093468	0	0	0	0	0	0	0	0	0	0	0	0	0	0	0	0	0	0	0	0	0	0	0	0	0	0	0	0	0	0
ELSC_Bowl_M2_NODE_176902_length_1710_cov_2.845231	0	0	0	0	0	0	0	0	0	0	0	0	0	0	0	0	0	0	0	0	0	0	0	0	0	0	0	0	0	0	0	0	0	0	0	0	0	0	0	6	1.4453e-05	0.177778	0	0	0	0	0	0	0	0	0	0	0	0	0	0	0	0	0	0	0	0	0	0	0	0	0	0	0	0	0	0	0	0	0	0	0	0	0	0	0	0	0	0	0	0	0	0	0	0	0	0	0	230	0.000255746	1	0	0	0	0	0	0	0	0	0	0	0	0	0	0	0	0	0	0	0	0	0	0	0	0	0	0	0	0	0	0	0	0	0	0	0	0	0	0	0	0	0	0	0	0	0	0	0	0	0	0	0	0	0	0	0	0	0	0	0	0	0	0	0	0	0	0	0	0	0	0	0	0	0	0	0	0	0	0	0	0	0	0	0	0	0	0	0	0	0	0	0	0	0
Brothers_NWCA_S144_NODE_11923_length_5595_cov_1.122165	0	0	0	5	1.4489e-06	0.0711349	0	0	0	0	0	0	0	0	0	0	0	0	0	0	0	0	0	0	0	0	0	0	0	0	0	0	0	0	0	0	0	0	0	0	0	0	0	0	0	0	0	0	0	0	0	0	0	0	0	0	0	0	0	0	33	3.94191e-05	0.4563	0	0	0	0	0	0	0	0	0	382	0.000320619	1	0	0	0	257	0.000167027	0.970509	0	0	0	0	0	0	0	0	0	0	0	0	0	0	0	0	0	0	0	0	0	0	0	0	0	0	0	0	0	0	0	0	0	0	0	0	0	0	0	0	0	0	0	0	0	0	0	0	0	0	0	0	0	0	0	0	0	0	0	0	0	0	0	0	0	0	0	0	0	0	0	0	1	2.02628e-06	0.0268097	0	0	0	0	0	0	0	0	0	0	0	0	0	0	0	0	0	0	0	0	0	0	0	0	0	0	0	0	0	0	0	0	0
Brothers_NWCB_S012_NODE_22414_length_3915_cov_3.478617	2	1.03305e-06	0.0761175	0	0	0	0	0	0	0	0	0	0	0	0	0	0	0	0	0	0	0	0	0	2	1.05401e-06	0.0247765	0	0	0	0	0	0	0	0	0	0	0	0	795	0.00103549	1	0	0	0	1	1.14413e-06	0.0385696	0	0	0	0	0	0	0	0	0	0	0	0	3	5.41401e-06	0.0878672	24	4.49963e-06	0.0896552	0	0	0	36	2.98218e-05	0.474585	2	6.01347e-07	0.0265645	0	0	0	0	0	0	0	0	0	0	0	0	2	1.37853e-06	0.0398467	5	2.59318e-06	0.0538953	0	0	0	0	0	0	0	0	0	0	0	0	0	0	0	0	0	0	0	0	0	0	0	0	0	0	0	0	0	0	0	0	0	0	0	0	2	3.62612e-06	0.0699872	0	0	0	0	0	0	0	0	0	0	0	0	0	0	0	0	0	0	0	0	0	0	0	0	0	0	0	0	0	0	0	0	0	0	0	0	9	3.64544e-06	0.037037	0	0	0	1	7.599e-07	0.0372925	0	0	0	0	0	0	1	2.67625e-07	0.0232439	1	3.70429e-07	0.0189017
Brothers_LC_S016_NODE_44015_length_2766_cov_1.272073	0	0	0	0	0	0	0	0	0	0	0	0	0	0	0	0	0	0	0	0	0	0	0	0	0	0	0	0	0	0	0	0	0	0	0	0	0	0	0	0	0	0	0	0	0	0	0	0	2	1.85229e-06	0.10846	179	0.000172366	1	0	0	0	0	0	0	0	0	0	0	0	0	0	0	0	0	0	0	0	0	0	0	0	0	0	0	0	0	0	0	0	0	0	0	0	0	0	0	0	0	0	0	0	0	0	0	0	0	0	0	0	0	0	0	0	0	0	0	0	0	0	0	0	0	0	0	0	0	0	0	0	0	0	0	0	0	0	0	0	0	0	0	0	0	0	0	0	0	0	0	0	0	0	0	0	0	0	0	0	0	0	0	0	0	0	0	0	0	0	0	0	0	0	0	0	0	0	0	0	0	0	0	0	0	0	0	0	0	0	0	0	0	0	0	0
ELSC_Tui_Malila_T11_vRhyme_bin_105	111	2.30918e-05	0.549673	43	7.84945e-06	0.189349	0	0	0	0	0	0	0	0	0	0	0	0	0	0	0	0	0	0	0	0	0	0	0	0	0	0	0	0	0	0	0	0	0	0	0	0	1	4.49943e-07	0.0143258	0	0	0	0	0	0	0	0	0	36	1.29398e-05	0.0461954	0	0	0	0	0	0	16	5.28968e-06	0.127894	0	0	0	1177	0.000399061	0.410049	6	3.08561e-06	0.0189972	2	5.20536e-07	0.0134953	0	0	0	0	0	0	245	7.80513e-05	0.338316	2	5.86629e-07	0.0239801	0	0	0	0	0	0	0	0	0	0	0	0	0	0	0	0	0	0	0	0	0	0	0	0	0	0	0	0	0	0	0	0	0	0	0	0	0	0	0	0	0	0	0	0	0	0	0	0	0	0	0	0	0	0	0	0	0	0	0	0	0	0	0	0	0	0	16	1.02644e-05	0.0954012	2	1.625e-06	0.0211772	1	8.86283e-07	0.0120419	15	8.23951e-06	0.050244	391	0.000108068	0.603758	559	0.000262911	1	48	1.42014e-05	0.378594	0	0	0	0	0	0	0	0	0	2	2.28571e-06	0.0296896
Axial_Seawater_NODE_22827_length_1405_cov_0.950704	0	0	0	0	0	0	0	0	0	0	0	0	0	0	0	0	0	0	0	0	0	0	0	0	0	0	0	3	4.68677e-05	0.141637	0	0	0	0	0	0	0	0	0	0	0	0	0	0	0	0	0	0	0	0	0	0	0	0	0	0	0	0	0	0	0	0	0	0	0	0	0	0	0	0	0	0	0	0	0	0	0	0	0	0	0	0	0	0	0	0	0	0	0	0	0	0	0	0	0	0	453	0.00102293	1	4	9.67033e-06	0.143061	0	0	0	15	0.00017473	0.847687	0	0	0	0	0	0	0	0	0	0	0	0	0	0	0	0	0	0	0	0	0	0	0	0	0	0	0	0	0	0	0	0	0	0	0	0	0	0	0	0	0	0	0	0	0	0	0	0	0	0	0	0	0	0	0	0	0	0	0	0	0	0	0	0	0	0	0	0	0	441	0.00103087	1	0	0	0	1	1.73595e-06	0.0569395	0	0	0
Brothers_NWCA_S145_NODE_36278_length_2253_cov_1.290216	0	0	0	0	0	0	0	0	0	0	0	0	0	0	0	0	0	0	0	0	0	0	0	0	0	0	0	0	0	0	0	0	0	0	0	0	0	0	0	153	0.000342441	0.91478	1	2.05015e-06	0.0639148	1	1.11234e-06	0.0363959	0	0	0	0	0	0	0	0	0	34	5.71188e-05	0.355082	10	3.00196e-05	0.33866	0	0	0	0	0	0	0	0	0	54	0.000114429	0.834443	144	0.000174775	1	77	0.000120988	0.741234	0	0	0	0	0	0	0	0	0	0	0	0	26	1.85361e-05	0.229916	0	0	0	0	0	0	0	0	0	0	0	0	0	0	0	0	0	0	0	0	0	0	0	0	0	0	0	0	0	0	0	0	0	0	0	0	0	0	0	0	0	0	0	0	0	0	0	0	0	0	0	0	0	0	0	0	0	0	0	0	0	0	0	0	0	0	0	0	0	0	0	0	0	0	0	0	0	0	5	6.45747e-06	0.190413	0	0	0	0	0	0	0	0	0	0	0	0
Brothers_NWCB_S140_NODE_51691_length_2866_cov_1.025922	0	0	0	68	4.48588e-05	0.811584	0	0	0	0	0	0	3	2.56959e-06	0.0352408	0	0	0	0	0	0	2	2.99652e-06	0.0701326	0	0	0	0	0	0	0	0	0	0	0	0	0	0	0	12	4.53777e-06	0.0509421	3	2.33706e-06	0.072575	0	0	0	0	0	0	0	0	0	0	0	0	0	0	0	263	0.000495268	1	0	0	0	0	0	0	0	0	0	0	0	0	2	1.94951e-06	0.0502442	6	6.33585e-06	0.217725	0	0	0	0	0	0	0	0	0	0	0	0	0	0	0	0	0	0	0	0	0	0	0	0	0	0	0	0	0	0	0	0	0	0	0	0	0	0	0	0	0	0	0	0	0	0	0	0	2	3.21431e-06	0.0917655	0	0	0	0	0	0	0	0	0	0	0	0	0	0	0	0	0	0	0	0	0	0	0	0	0	0	0	0	0	0	0	0	0	0	0	0	0	0	0	0	0	0	0	0	0	0	0	0	0	0	0	0	0	0	0	0	0
Brothers_NWCB_S141_NODE_5806_length_11018_cov_2.726839	0	0	0	0	0	0	0	0	0	0	0	0	1	6.23274e-07	0.0089853	0	0	0	0	0	0	0	0	0	0	0	0	0	0	0	0	0	0	0	0	0	0	0	0	3160	0.000951299	0.997186	9	1.42155e-06	0.0362135	0	0	0	0	0	0	0	0	0	0	0	0	6583	0.00114932	1	536	0.000165519	0.893901	1240	0.000184472	0.990742	2	8.20225e-08	0.00844073	1	6.79248e-08	0.00916682	295	6.126e-05	0.469958	0	0	0	115	1.85946e-05	0.36277	0	0	0	0	0	0	69	1.59736e-05	0.299238	0	0	0	0	0	0	0	0	0	0	0	0	0	0	0	0	0	0	0	0	0	0	0	0	0	0	0	0	0	0	0	0	0	0	0	0	0	0	0	0	0	0	0	0	0	0	0	0	0	0	0	0	0	0	0	0	0	0	0	0	0	0	0	0	0	0	0	0	0	0	0	0	0	0	0	0	0	0	0	0	0	0	0	0	0	0	0	0	0	0	0	0	0	0	0	0	0	0	0
Lau_Basin_Kilo_Moana_k95_573015_flag_0_multi_14.2383_len_2059	0	0	0	0	0	0	162	0.000200151	0.932492	3	1.18424e-05	0.147159	64	0.000180928	0.81253	10	7.23504e-06	0.300631	18	2.69769e-05	0.492958	213	0.000355462	1	182	0.000329555	0.986887	19	0.000138859	0.454104	0	0	0	0	0	0	0	0	0	0	0	0	0	0	0	0	0	0	1	1.05762e-06	0.0607091	0	0	0	0	0	0	0	0	0	0	0	0	0	0	0	0	0	0	0	0	0	0	0	0	0	0	0	0	0	0	0	0	0	0	0	0	0	0	0	0	0	0	0	0	0	28	3.45569e-05	0.611462	27	4.43764e-05	0.607576	23	0.000132874	0.339971	0	0	0	0	0	0	0	0	0	0	0	0	0	0	0	0	0	0	0	0	0	0	0	0	0	0	0	0	0	0	0	0	0	0	0	0	0	0	0	0	0	0	0	0	0	0	0	0	0	0	0	0	0	0	0	0	0	0	0	0	0	0	0	0	0	0	0	0	0	0	0	0	203	0.00027324	1	15	0.000220619	0.426421	15	1.81741e-05	0.342399	0	0	0
Axial_Seawater_NODE_22421_length_1415_cov_1.091615	0	0	0	0	0	0	0	0	0	0	0	0	0	0	0	0	0	0	1	2.81821e-06	0.0713781	1	3.23283e-06	0.0713781	0	0	0	2	3.12599e-05	0.140636	0	0	0	0	0	0	0	0	0	0	0	0	0	0	0	0	0	0	0	0	0	0	0	0	0	0	0	0	0	0	0	0	0	0	0	0	0	0	0	0	0	0	0	0	0	0	0	0	0	0	0	0	0	0	0	0	0	0	0	0	0	0	0	0	0	0	426	0.000949046	1	4	1.08641e-05	0.213428	0	0	0	18	0.00023175	0.812014	0	0	0	0	0	0	0	0	0	0	0	0	0	0	0	0	0	0	0	0	0	0	0	0	0	0	0	0	0	0	0	0	0	0	0	0	0	0	0	0	0	0	0	0	0	0	0	0	0	0	0	0	0	0	0	0	0	0	0	0	0	0	0	0	0	0	0	0	0	442	0.00103845	0.992933	0	0	0	2	4.32709e-06	0.142049	0	0	0
Brothers_NWCA_S013_NODE_1619_length_9881_cov_3.308181	0	0	0	0	0	0	0	0	0	0	0	0	0	0	0	0	0	0	0	0	0	0	0	0	0	0	0	0	0	0	0	0	0	0	0	0	0	0	0	4	2.22015e-06	0.0423034	1669	0.0007372	1	4	1.36906e-06	0.0342071	0	0	0	18	4.76792e-06	0.115069	0	0	0	0	0	0	0	0	0	0	0	0	0	0	0	0	0	0	0	0	0	4	7.7084e-07	0.0103228	0	0	0	0	0	0	0	0	0	0	0	0	0	0	0	0	0	0	0	0	0	0	0	0	0	0	0	0	0	0	0	0	0	0	0	0	0	0	0	0	0	0	0	0	0	0	0	0	0	0	0	0	0	0	0	0	0	0	0	0	0	0	0	0	0	0	0	0	0	0	0	0	0	0	0	0	0	0	0	0	0	0	0	0	0	0	0	0	0	0	0	0	0	0	0	0	0	0	0	0	0	0	0	0	0	0	0	0	0	0	0
Brothers_LC_S016_NODE_19492_length_4126_cov_0.984246	0	0	0	0	0	0	0	0	0	0	0	0	0	0	0	0	0	0	0	0	0	0	0	0	0	0	0	0	0	0	0	0	0	0	0	0	0	0	0	0	0	0	0	0	0	0	0	0	2	1.22683e-06	0.0731944	196	0.000127819	1	0	0	0	0	0	0	0	0	0	0	0	0	0	0	0	0	0	0	0	0	0	0	0	0	0	0	0	0	0	0	0	0	0	0	0	0	0	0	0	0	0	0	0	0	0	0	0	0	0	0	0	0	0	0	0	0	0	0	0	0	0	0	0	0	0	0	0	0	0	0	0	0	0	0	0	0	0	0	0	0	0	0	0	0	0	0	0	0	0	0	0	0	0	0	0	0	0	0	0	0	0	0	0	0	0	0	0	0	0	0	0	0	0	0	0	0	0	0	0	0	0	0	0	0	0	0	0	0	0	0	0	0	0	0	0
Brothers_NWCB_S012_NODE_30437_length_3264_cov_3.703220	0	0	0	22	8.89674e-06	0.248468	0	0	0	5	1.24064e-05	0.0793505	3	4.65812e-06	0.044424	0	0	0	0	0	0	0	0	0	7	1.04764e-05	0.0618873	0	0	0	1570	0.00130865	0.332721	0	0	0	6	5.25319e-06	0.152267	24387	0.0380057	0.998468	50	6.39679e-05	0.29136	36	4.52648e-05	0.20527	1	7.78033e-07	0.0459559	0	0	0	0	0	0	11560	0.0144551	0.470895	9446	0.0180933	0.970282	130385	0.125985	0.541054	127	0.000122973	0.249694	262	0.000271358	0.205576	782	0.00114064	0.355699	0	0	0	16520	0.0183166	0.904105	4	3.52662e-06	0.109681	0	0	0	18	1.14888e-05	0.273284	6	4.80904e-06	0.0848652	1066	0.000577487	0.377757	0	0	0	0	0	0	0	0	0	0	0	0	0	0	0	0	0	0	0	0	0	0	0	0	0	0	0	0	0	0	0	0	0	144	0.00027501	0.397365	0	0	0	0	0	0	321	0.00065679	0.0719975	0	0	0	0	0	0	57	8.49456e-05	0.0618873	0	0	0	3	7.77111e-06	0.0723039	0	0	0	40	8.10959e-05	0.650429	0	0	0	16	2.46216e-05	0.028799	82	4.58777e-05	0.337316	36	3.7888e-05	0.248468	111	7.99826e-05	0.603248	0	0	0	3	3.01054e-05	0.0814951	6	4.75741e-06	0.0836397	0	0	0
ELSC_Abe_A3_NODE_57507_length_3461_cov_3.700960	0	0	0	735	0.000413116	1	0	0	0	0	0	0	0	0	0	0	0	0	0	0	0	0	0	0	0	0	0	0	0	0	0	0	0	0	0	0	0	0	0	0	0	0	0	0	0	0	0	0	0	0	0	0	0	0	0	0	0	0	0	0	0	0	0	0	0	0	0	0	0	0	0	0	0	0	0	0	0	0	0	0	0	0	0	0	6	5.5944e-06	0.253684	0	0	0	0	0	0	0	0	0	0	0	0	0	0	0	0	0	0	0	0	0	0	0	0	0	0	0	0	0	0	0	0	0	0	0	0	0	0	0	0	0	0	0	0	0	0	0	0	0	0	0	0	0	0	0	0	0	0	0	0	0	0	0	0	0	0	0	0	0	0	0	0	0	0	0	0	0	0	0	0	0	0	0	0	0	0	0	0	0	0	0	0	0	0	0	0	0	0	0	0	0	0
ELSC_Mariner_M10_NODE_42895_length_2057_cov_0.562694	109	0.000104092	0.964025	1335	0.00124181	1	0	0	0	0	0	0	0	0	0	0	0	0	0	0	0	0	0	0	0	0	0	0	0	0	9	1.39803e-05	0.315022	304	0.000540843	0.982985	8	1.40257e-05	0.286339	0	0	0	120	0.000249528	0.994166	0	0	0	0	0	0	0	0	0	63	0.000155372	0.302868	0	0	0	182	0.000598107	0.998542	14	2.27331e-05	0.5158	0	0	0	7	1.15757e-05	0.125912	360	0.000892842	1	13	1.85392e-05	0.284395	0	0	0	4	4.23323e-06	0.107924	102	0.000159217	1	2394	0.003028	1	0	0	0	6	5.53965e-06	0.0923675	0	0	0	0	0	0	0	0	0	0	0	0	0	0	0	0	0	0	0	0	0	0	0	0	0	0	0	0	0	0	0	0	0	0	0	0	0	0	0	0	0	0	360	0.00192792	0.840544	0	0	0	1635	0.00598025	0.846378	270	0.00111719	0.836169	0	0	0	6	3.37492e-05	0.330092	246	0.000706662	0.998542	186	0.00066827	0.998542	1646	0.00863737	0.999028	203	0.000838321	0.831308	73	9.27382e-05	0.415168	12	2.76464e-05	0.384541	914	0.00128928	1	0	0	0	0	0	0	0	0	0	19	8.2934e-05	0.348566
Axial_Plume_NODE_11_length_63412_cov_13.933207	0	0	0	0	0	0	29	1.4126e-06	0.0430833	4	4.82187e-07	0.00310667	10	1.04046e-06	0.0151706	0	0	0	0	0	0	20	1.27624e-06	0.0314452	40	2.68421e-06	0.0320286	12	3.78817e-06	0.011102	0	0	0	0	0	0	0	0	0	0	0	0	0	0	0	0	0	0	0	0	0	0	0	0	0	0	0	0	0	0	0	0	0	0	0	0	0	0	0	0	0	0	0	0	0	0	0	0	0	0	0	0	0	0	0	0	0	0	0	0	0	0	0	0	0	0	5	2.35758e-07	0.00790071	0	0	0	20735	0.00578513	0.999748	2	5.2825e-07	0.0047152	0	0	0	0	0	0	0	0	0	0	0	0	0	0	0	0	0	0	0	0	0	0	0	0	0	0	0	0	0	0	0	0	0	0	0	0	0	0	0	0	0	0	0	0	0	0	0	0	0	0	0	0	0	0	0	0	0	0	0	0	0	0	0	0	0	0	0	0	0	18	8.80381e-07	0.0262096	0	0	0	0	0	0	0	0	0
Brothers_NWCB_S140_NODE_125482_length_1728_cov_0.542786	0	0	0	0	0	0	0	0	0	0	0	0	0	0	0	0	0	0	0	0	0	0	0	0	0	0	0	0	0	0	0	0	0	0	0	0	0	0	0	0	0	0	0	0	0	0	0	0	0	0	0	0	0	0	0	0	0	0	0	0	48	0.000179048	0.994213	0	0	0	0	0	0	0	0	0	0	0	0	0	0	0	0	0	0	0	0	0	0	0	0	0	0	0	0	0	0	0	0	0	0	0	0	0	0	0	0	0	0	0	0	0	0	0	0	0	0	0	0	0	0	0	0	0	0	0	0	0	0	0	0	0	0	0	0	0	0	0	0	0	0	0	0	0	0	0	0	0	0	0	0	0	0	0	0	0	0	0	0	0	0	0	0	0	0	0	0	0	0	0	0	0	0	0	0	0	0	0	0	0	0	0	0	0	0	0	0	0	0	0	0	0	0
ELSC_Mariner_M17_NODE_195938_length_1124_cov_0.954865	0	0	0	0	0	0	0	0	0	0	0	0	2	1.41901e-05	0.0898576	0	0	0	0	0	0	0	0	0	0	0	0	0	0	0	0	0	0	0	0	0	0	0	0	0	0	0	0	0	0	0	0	0	0	0	0	0	0	0	0	0	0	0	0	0	0	0	0	0	0	0	0	0	0	5	1.81899e-05	0.282028	5	2.18363e-05	0.363879	0	0	0	0	0	0	0	0	0	37	0.000103578	1	55	0.000140181	1	0	0	0	0	0	0	0	0	0	0	0	0	0	0	0	0	0	0	0	0	0	0	0	0	0	0	0	0	0	0	0	0	0	0	0	0	0	0	0	0	0	0	0	0	0	0	0	0	0	0	0	0	0	0	0	0	0	0	0	0	0	0	0	0	0	0	0	0	0	0	0	0	0	0	0	0	0	0	0	0	0	0	0	0	2	6.07598e-06	0.268683	0	0	0	0	0	0	0	0	0	0	0	0
ELSC_Abe_A1_vRhyme_bin_49	549	0.000120676	0.999067	5	8.49299e-07	0.0566566	0	0	0	0	0	0	0	0	0	0	0	0	0	0	0	0	0	0	0	0	0	0	0	0	0	0	0	1	5.93889e-09	0.00897645	1	1.01208e-07	0.0128235	0	0	0	1	9.20915e-08	0.0111914	0	0	0	0	0	0	2	4.01048e-08	0.00979249	0	0	0	0	0	0	0	0	0	0	0	0	0	0	0	10	3.11434e-06	0.0254138	0	0	0	0	0	0	0	0	0	0	0	0	19	6.76149e-06	0.126603	6	1.57216e-06	0.0416181	0	0	0	8	7.69797e-07	0.0215668	0	0	0	0	0	0	0	0	0	0	0	0	0	0	0	0	0	0	0	0	0	0	0	0	0	0	0	0	0	0	0	0	0	0	0	0	0	0	0	0	0	0	0	0	0	0	0	0	0	0	0	0	0	0	0	0	0	0	0	0	47	3.22963e-05	0.402075	2	4.29815e-07	0.0128235	0	0	0	0	0	0	23	1.55645e-06	0.0469806	25	9.30173e-06	0.0412684	1	7.2328e-08	0.00734437	0	0	0	0	0	0	2	7.37105e-08	0.0076941	0	0	0
MAR_Lucky_356-308_scaffold_9693_c1	0	0	0	0	0	0	0	0	0	0	0	0	0	0	0	0	0	0	0	0	0	0	0	0	0	0	0	0	0	0	0	0	0	0	0	0	0	0	0	0	0	0	0	0	0	0	0	0	0	0	0	0	0	0	0	0	0	0	0	0	0	0	0	0	0	0	0	0	0	0	0	0	0	0	0	0	0	0	0	0	0	0	0	0	0	0	0	0	0	0	0	0	0	0	0	0	0	0	0	0	0	0	0	0	0	0	0	0	0	0	0	0	0	0	0	0	0	0	0	0	0	0	0	0	0	0	0	0	0	0	0	0	0	0	0	0	0	0	0	0	0	0	0	0	0	0	0	868	0.00100285	1	0	0	0	0	0	0	0	0	0	0	0	0	0	0	0	33	3.43582e-05	0.262613	1	1.74769e-07	0.00920296	0	0	0	0	0	0	0	0	0	0	0	0	0	0	0	0	0	0
Guaymas_4561-380_scaffold_1421_c1	3	4.15605e-07	0.0221332	4	7.16488e-07	0.0250906	0	0	0	0	0	0	0	0	0	0	0	0	0	0	0	0	0	0	0	0	0	0	0	0	0	0	0	0	0	0	0	0	0	0	0	0	27	7.70833e-06	0.0253768	5	1.53792e-06	0.0322458	0	0	0	0	0	0	112	3.36588e-05	0.044171	0	0	0	0	0	0	0	0	0	20	4.74287e-06	0.0162183	3	6.31513e-07	0.0159321	0	0	0	1	1.93956e-07	0.0103988	0	0	0	0	0	0	2	3.14452e-07	0.00887235	0	0	0	0	0	0	15	1.07303e-06	0.00667811	0	0	0	0	0	0	0	0	0	0	0	0	0	0	0	0	0	0	0	0	0	0	0	0	0	0	0	0	0	0	43	2.20793e-05	0.246041	0	0	0	2981	0.00329225	0.999809	809	0.000731108	0.998951	0	0	0	52	5.32388e-05	0.452872	0	0	0	0	0	0	21	1.92113e-05	0.194906	0	0	0	31	1.13622e-05	0.0438848	0	0	0	9	8.05377e-06	0.0798512	0	0	0	13	2.18533e-06	0.0103988	9	3.72077e-06	0.0454112	0	0	0	0	0	0	0	0	0	0	0	0	0	0	0
Lau_Basin_Tahi_Moana_k95_251712_flag_0_multi_4.9928_len_4391	0	0	0	0	0	0	154	0.000109957	0.918014	43	7.66914e-05	0.60829	32	4.68674e-05	0.42496	0	0	0	7	4.253e-06	0.145069	168	0.000150877	0.988613	145	0.000146058	0.860169	11	5.17749e-05	0.22865	0	0	0	0	0	0	0	0	0	0	0	0	0	0	0	0	0	0	0	0	0	0	0	0	0	0	0	0	0	0	0	0	0	0	0	0	0	0	0	0	0	0	0	0	0	0	0	0	0	0	0	0	0	0	0	0	0	0	0	0	0	0	0	0	0	0	4	2.75864e-06	0.0895013	29	2.0088e-05	0.412435	0	0	0	1	1.66029e-06	0.0143475	0	0	0	0	0	0	0	0	0	0	0	0	0	0	0	0	0	0	0	0	0	0	0	0	0	0	0	0	0	0	0	0	0	0	0	0	0	0	0	0	0	0	0	0	0	0	0	0	0	0	0	0	0	0	0	0	0	0	0	0	0	0	0	0	0	0	0	0	0	154	0.00010932	0.933273	77	0.00061961	0.777499	29	1.57964e-05	0.423138	0	0	0
Brothers_NWCA_S145_NODE_16541_length_3716_cov_1.327947	46	2.09721e-05	0.311625	27	1.41886e-05	0.190258	0	0	0	0	0	0	0	0	0	0	0	0	0	0	0	0	0	0	0	0	0	0	0	0	0	0	0	0	0	0	0	0	0	67	7.16538e-05	0.134822	3	3.39206e-06	0.108719	0	0	0	0	0	0	0	0	0	902	0.00114026	0.983046	65	5.34376e-05	0.130248	34	4.45682e-05	0.1176	41	2.57915e-05	0.150161	2	2.04148e-06	0.0791173	1797	0.00166874	0.963671	13	1.80371e-05	0.26803	170	0.000115589	1	69	4.69025e-05	0.149085	0	0	0	36	2.80424e-05	0.278256	0	0	0	0	0	0	0	0	0	0	0	0	0	0	0	0	0	0	0	0	0	0	0	0	0	0	0	0	0	0	0	0	0	0	0	0	0	0	0	0	0	0	0	0	0	0	0	0	0	0	0	0	0	0	0	0	0	0	0	0	0	0	0	0	0	0	0	0	0	170	0.000258584	0.396394	9	1.55909e-05	0.175188	0	0	0	0	0	0	245	0.00015904	0.361141	251	0.000283337	0.439182	15	9.18256e-06	0.205059	0	0	0	0	0	0	0	0	0	11	2.31336e-05	0.0621636
Brothers_UC_S010_NODE_12143_length_4147_cov_6.981343	0	0	0	0	0	0	0	0	0	0	0	0	0	0	0	0	0	0	0	0	0	0	0	0	0	0	0	0	0	0	58	3.90903e-05	0.666506	1579	0.00128573	1	12	8.66166e-06	0.186159	0	0	0	0	0	0	0	0	0	0	0	0	0	0	0	0	0	0	0	0	0	0	0	0	0	0	0	0	0	0	0	0	0	0	0	0	0	0	0	0	0	0	70	2.84761e-05	0.504943	0	0	0	0	0	0	0	0	0	9	1.24658e-06	0.045334	0	0	0	0	0	0	0	0	0	0	0	0	0	0	0	0	0	0	0	0	0	0	0	0	0	0	0	0	0	0	0	0	0	0	0	0	0	0	0	0	0	0	0	0	0	0	0	0	0	0	0	0	0	0	0	0	0	0	0	0	0	0	0	0	0	0	0	0	0	0	0	0	0	0	0	0	0	0	0	0	0	0	0	0	0	0	0	0	0	0	0	0	0
Guaymas_4571-419_scaffold_8951_c1	0	0	0	0	0	0	0	0	0	0	0	0	0	0	0	0	0	0	0	0	0	0	0	0	0	0	0	0	0	0	0	0	0	0	0	0	0	0	0	0	0	0	0	0	0	0	0	0	0	0	0	0	0	0	0	0	0	0	0	0	0	0	0	0	0	0	0	0	0	0	0	0	0	0	0	0	0	0	0	0	0	0	0	0	0	0	0	1	3.6791e-07	0.0195831	0	0	0	0	0	0	0	0	0	0	0	0	0	0	0	0	0	0	0	0	0	0	0	0	0	0	0	0	0	0	0	0	0	0	0	0	0	0	0	1	9.54597e-07	0.0195831	75	0.000268334	0.870183	114	0.00031955	0.945989	0	0	0	158	0.000570362	1	0	0	0	0	0	0	1	1.20802e-06	0.0157928	0	0	0	0	0	0	0	0	0	0	0	0	0	0	0	0	0	0	0	0	0	0	0	0	0	0	0	0	0	0	0	0	0	0	0	0
Brothers_NWCA_S013_NODE_15059_length_3045_cov_2.553119	19	6.54617e-06	0.159606	0	0	0	0	0	0	0	0	0	0	0	0	0	0	0	0	0	0	0	0	0	0	0	0	0	0	0	0	0	0	0	0	0	0	0	0	4	7.13706e-06	0.119212	702	0.000984768	1	4106	0.00542244	0.803612	0	0	0	33	2.62104e-05	0.446962	625	0.000846287	0.698194	0	0	0	0	0	0	0	0	0	16	1.80559e-05	0.174713	188	0.000186006	0.736289	28	4.56203e-05	0.334647	111	8.58407e-05	0.747455	0	0	0	0	0	0	0	0	0	0	0	0	2	6.71961e-07	0.0174056	0	0	0	0	0	0	0	0	0	0	0	0	0	0	0	0	0	0	0	0	0	0	0	0	0	0	0	0	0	0	0	0	0	0	0	0	0	0	0	0	0	0	0	0	0	0	0	0	0	0	0	0	0	0	0	0	0	1	2.03878e-06	0.026601	0	0	0	1	1.11418e-06	0.0495895	0	0	0	0	0	0	0	0	0	14	1.0512e-05	0.0909688	8	6.96625e-06	0.157307	0	0	0	0	0	0	0	0	0	1	7.80765e-07	0.0272578	0	0	0
ELSC_Bowl_M2_NODE_101537_length_2442_cov_1.593089	1	4.61253e-07	0.0331695	20	1.57361e-05	0.260442	0	0	0	0	0	0	0	0	0	0	0	0	0	0	0	0	0	0	0	0	0	0	0	0	0	0	0	0	0	0	0	0	0	0	0	0	0	0	0	0	0	0	0	0	0	0	0	0	0	0	0	0	0	0	0	0	0	0	0	0	0	0	0	0	0	0	3	5.16358e-06	0.0470925	0	0	0	0	0	0	0	0	0	0	0	0	19	2.06769e-05	0.424242	45	5.38473e-05	0.820639	193	0.000150444	1	0	0	0	0	0	0	0	0	0	0	0	0	0	0	0	0	0	0	0	0	0	0	0	0	0	0	0	0	0	0	0	0	0	0	0	0	0	0	0	0	0	0	0	0	0	0	0	0	0	0	0	0	0	0	0	0	0	0	0	0	0	0	0	8	2.41917e-05	0.230958	0	0	0	0	0	0	0	0	0	0	0	0	0	0	0	0	0	0	0	0	0	0	0	0	45	0.000195813	0.416462
Brothers_NWCB_S146_NODE_16146_length_5530_cov_3.509717	0	0	0	0	0	0	0	0	0	0	0	0	0	0	0	0	0	0	0	0	0	0	0	0	0	0	0	0	0	0	0	0	0	0	0	0	0	0	0	0	0	0	0	0	0	0	0	0	0	0	0	0	0	0	0	0	0	0	0	0	14	1.60585e-05	0.192586	0	0	0	0	0	0	0	0	0	0	0	0	0	0	0	1273	0.000829789	1	0	0	0	0	0	0	0	0	0	0	0	0	0	0	0	0	0	0	0	0	0	0	0	0	0	0	0	0	0	0	0	0	0	0	0	0	0	0	0	0	0	0	0	0	0	0	0	0	0	0	0	0	0	0	0	0	0	0	0	0	0	0	0	0	0	0	0	0	0	0	0	0	0	0	0	0	0	0	0	0	0	0	0	0	0	0	0	0	0	0	0	0	0	0	0	0	0	0	0	0	0	0	0	0	0	0	0	0
Brothers_NWCA_S143_NODE_78771_length_2089_cov_1.166157	2	1.75011e-07	0.0406893	0	0	0	0	0	0	0	0	0	0	0	0	0	0	0	0	0	0	0	0	0	0	0	0	0	0	0	0	0	0	0	0	0	0	0	0	0	0	0	9	1.06545e-06	0.0406893	0	0	0	0	0	0	9	9.33964e-07	0.0406893	0	0	0	0	0	0	0	0	0	0	0	0	0	0	0	119	0.000191745	1	4	5.66133e-07	0.0402106	0	0	0	1	1.33858e-07	0.030158	0	0	0	0	0	0	0	0	0	0	0	0	0	0	0	0	0	0	0	0	0	0	0	0	0	0	0	0	0	0	0	0	0	0	0	0	0	0	0	0	0	0	0	0	0	0	0	0	0	0	0	106	4.31853e-05	0.0421254	11	4.10045e-06	0.041168	0	0	0	68	4.8934e-05	0.312111	0	0	0	0	0	0	3	1.67231e-05	0.17999	0	0	0	30	6.8697e-05	0.110579	0	0	0	0	0	0	0	0	0	1	1.24183e-06	0.0670177	10	1.74974e-05	0.11776	0	0	0	0	0	0	0	0	0	0	0	0	0	0	0
Brothers_NWCB_S139_vRhyme_bin_245	0	0	0	0	0	0	0	0	0	1	5.05067e-08	0.00543861	0	0	0	0	0	0	0	0	0	0	0	0	0	0	0	0	0	0	66	1.28453e-06	0.00575853	7	1.41706e-07	0.00588649	0	0	0	6	1.15871e-06	0.0202188	0	0	0	0	0	0	0	0	0	15	1.38932e-06	0.00531064	0	0	0	1348	0.000352849	1	32	1.26458e-05	0.178258	0	0	0	2	0	0.00319918	2	3.54191e-07	0.00729413	10	3.36574e-06	0.0477318	0	0	0	48	1.10904e-05	0.154776	0	0	0	9	1.8387e-06	0.0289206	0	0	0	0	0	0	29	2.54382e-07	0.00569454	0	0	0	0	0	0	4	1.5826e-06	0.0107492	2	9.33271e-07	0.00409495	0	0	0	0	0	0	0	0	0	0	0	0	0	0	0	0	0	0	0	0	0	7	2.12053e-07	0.00556657	0	0	0	0	0	0	0	0	0	0	0	0	0	0	0	0	0	0	0	0	0	0	0	0	0	0	0	0	0	0	1	6.17901e-07	0.00863779	1	3.79971e-07	0.0066543	0	0	0	0	0	0	0	0	0	2	2.50711e-07	0.00447885	0	0	0	0	0	0	0	0	0
Lau_Basin_Tui_Malila_vRhyme_bin_2	0	0	0	0	0	0	529	0.000171078	0.967232	1199	0.000926591	0.886202	292	0.000203401	0.623116	17	2.83619e-06	0.0814489	1085	0.000392766	0.775754	697	0.000282216	0.994661	745	0.00034265	0.763505	414	0.000827969	0.708543	0	0	0	0	0	0	0	0	0	2	8.22767e-07	0.0109925	0	0	0	0	0	0	4	7.89092e-07	0.01183	0	0	0	0	0	0	4	1.68482e-06	0.0400963	0	0	0	0	0	0	0	0	0	1	3.88649e-07	0.0158082	0	0	0	0	0	0	0	0	0	0	0	0	0	0	0	0	0	0	2	3.59029e-07	0.0189489	0	0	0	67	1.95471e-05	0.200377	85	2.78496e-05	0.377931	25	4.7095e-05	0.188756	25	4.43949e-05	0.203204	15	5.09058e-06	0.0394682	10	2.96657e-06	0.041876	23	7.12391e-06	0.0759003	1	3.14399e-07	0.010469	19	4.04907e-06	0.0211474	116	1.4885e-05	0.0725502	0	0	0	2	1.06405e-06	0.0221943	0	0	0	2	9.83105e-07	0.00753769	2	1.98922e-06	0.0259632	0	0	0	0	0	0	0	0	0	0	0	0	0	0	0	2	1.28693e-06	0.0287898	0	0	0	0	0	0	0	0	0	0	0	0	0	0	0	0	0	0	2268	0.000682797	0.826947	356	0.00124854	0.747278	1294	0.00036159	0.997487	4	4.19063e-06	0.0145519
Brothers_NWCB_S012_NODE_144327_length_1194_cov_1.052484	0	0	0	0	0	0	0	0	0	0	0	0	0	0	0	0	0	0	0	0	0	0	0	0	0	0	0	0	0	0	0	0	0	0	0	0	0	0	0	61	0.000264123	1	0	0	0	0	0	0	0	0	0	0	0	0	0	0	0	0	0	0	0	0	0	10	3.26283e-05	0.376047	0	0	0	0	0	0	0	0	0	0	0	0	126	0.000373737	1	0	0	0	0	0	0	0	0	0	0	0	0	0	0	0	0	0	0	0	0	0	0	0	0	0	0	0	0	0	0	0	0	0	0	0	0	0	0	0	0	0	0	0	0	0	0	0	0	0	0	0	0	0	0	0	0	0	0	0	0	0	0	0	0	0	0	0	0	0	0	0	0	0	0	0	0	0	0	0	0	0	0	0	0	0	0	0	0	0	0	0	0	0	0	0	0	0	0	0	0	0	0	0	0	0	0	0	0
ELSC_Tui_Malila_T11_NODE_23053_length_3956_cov_1.205537	8	2.22902e-06	0.0470172	0	0	0	0	0	0	0	0	0	0	0	0	0	0	0	0	0	0	0	0	0	0	0	0	0	0	0	0	0	0	0	0	0	0	0	0	0	0	0	0	0	0	0	0	0	0	0	0	0	0	0	0	0	0	0	0	0	0	0	0	0	0	0	0	0	0	10	6.80733e-06	0.109201	0	0	0	0	0	0	0	0	0	0	0	0	0	0	0	1	4.6553e-07	0.0250253	0	0	0	0	0	0	0	0	0	0	0	0	0	0	0	0	0	0	0	0	0	0	0	0	0	0	0	0	0	0	0	0	0	0	0	0	0	0	0	0	0	0	0	0	0	0	0	0	0	0	0	0	0	0	0	0	0	0	0	0	0	0	0	0	0	0	4	2.42738e-06	0.0149141	2	3.94698e-06	0.076087	0	0	0	0	0	0	46	2.9117e-05	0.350859	275	0.000303684	1	5	3.47024e-06	0.108696	0	0	0	0	0	0	0	0	0	0	0	0
ELSC_Tui_Malila_T2_NODE_283669_length_1536_cov_1.586231	40	4.66605e-05	0.728516	115	0.000136971	1	0	0	0	0	0	0	0	0	0	0	0	0	0	0	0	0	0	0	0	0	0	0	0	0	0	0	0	0	0	0	0	0	0	0	0	0	0	0	0	0	0	0	0	0	0	0	0	0	0	0	0	0	0	0	0	0	0	0	0	0	0	0	0	0	0	0	0	0	0	0	0	0	0	0	0	0	0	0	0	0	0	0	0	0	0	0	0	0	0	0	0	0	0	0	0	0	0	0	0	0	0	0	0	0	0	0	0	0	0	0	0	0	0	0	0	0	0	0	0	0	0	0	0	0	0	0	0	0	0	0	0	0	0	0	0	0	0	0	0	0	0	0	0	0	0	0	0	0	0	0	7	2.94784e-05	0.494141	8	4.19858e-05	0.567057	0	0	0	0	0	0	5	9.79575e-06	0.0970052	2	6.62597e-06	0.195964	168	0.000324918	1	0	0	0	0	0	0	0	0	0	14	9.71034e-05	0.413411
ELSC_Abe_A1_NODE_5316_length_8702_cov_2.964082	991	0.000221619	1	24	5.47506e-06	0.250057	0	0	0	0	0	0	0	0	0	0	0	0	0	0	0	0	0	0	0	0	0	0	0	0	0	0	0	0	0	0	0	0	0	0	0	0	0	0	0	0	0	0	0	0	0	0	0	0	0	0	0	0	0	0	0	0	0	0	0	0	0	0	0	0	0	0	0	0	0	0	0	0	0	0	0	0	0	0	0	0	0	0	0	0	0	0	0	0	0	0	0	0	0	0	0	0	0	0	0	0	0	0	0	0	0	0	0	0	0	0	0	0	0	0	0	0	0	0	0	0	0	0	0	0	0	0	0	0	0	0	0	0	0	0	0	1	4.71175e-07	0.00609055	0	0	0	0	0	0	0	0	0	0	0	0	630	0.00042745	0.469088	3	2.63778e-06	0.0519421	0	0	0	0	0	0	0	0	0	36	1.86586e-05	0.301885	6	2.07143e-06	0.0948058	0	0	0	0	0	0	0	0	0	1	1.23126e-06	0.0173523
Guaymas_4559-240_scaffold_11626_c1	0	0	0	0	0	0	0	0	0	0	0	0	0	0	0	0	0	0	0	0	0	0	0	0	0	0	0	0	0	0	0	0	0	0	0	0	0	0	0	0	0	0	0	0	0	0	0	0	0	0	0	0	0	0	0	0	0	0	0	0	0	0	0	0	0	0	0	0	0	0	0	0	0	0	0	0	0	0	0	0	0	0	0	0	0	0	0	0	0	0	0	0	0	0	0	0	0	0	0	0	0	0	0	0	0	0	0	0	0	0	0	0	0	0	0	0	0	0	0	0	0	0	0	0	0	0	0	0	0	0	0	0	0	0	0	19	4.16654e-05	0.408118	0	0	0	0	0	0	0	0	0	0	0	0	2637	0.00645168	1	0	0	0	0	0	0	0	0	0	0	0	0	0	0	0	0	0	0	0	0	0	0	0	0	0	0	0	0	0	0	0	0	0	0	0	0
MAR_Rainbow_354-166_scaffold_19766_c1	0	0	0	0	0	0	0	0	0	0	0	0	0	0	0	0	0	0	0	0	0	0	0	0	0	0	0	0	0	0	0	0	0	0	0	0	0	0	0	0	0	0	0	0	0	0	0	0	0	0	0	0	0	0	0	0	0	0	0	0	0	0	0	0	0	0	0	0	0	0	0	0	0	0	0	0	0	0	0	0	0	0	0	0	0	0	0	0	0	0	0	0	0	0	0	0	0	0	0	0	0	0	0	0	0	0	0	0	0	0	0	0	0	0	0	0	0	0	0	0	0	0	0	0	0	0	0	0	0	0	0	0	0	0	0	0	0	0	299	0.000824356	1	0	0	0	0	0	0	0	0	0	0	0	0	0	0	0	0	0	0	0	0	0	0	0	0	0	0	0	0	0	0	0	0	0	0	0	0	0	0	0	0	0	0	0	0	0	0	0	0
Brothers_NWCB_S139_vRhyme_bin_41	18	1.28311e-06	0.00850194	481	3.2907e-05	0.0299182	48	7.46426e-06	0.0088248	2	7.06025e-07	0.00764098	20	7.07652e-06	0.0246449	48	3.87743e-06	0.0088248	6	1.02454e-06	0.00871718	67	1.19778e-05	0.00893242	22	4.58767e-06	0.00871718	13	1.2751e-05	0.0088248	8	9.10713e-07	0.00678003	4	3.9725e-07	0.0077486	7	8.65175e-07	0.00871718	526	0.000140266	0.382802	1	1.73145e-07	0.00817908	0	0	0	13	9.41239e-07	0.0082867	0	0	0	0	0	0	6584	0.00262753	1	340	0.000155944	0.642273	175	2.3179e-05	0.178971	0	0	0	13	1.48567e-06	0.0088248	489	0.000234017	0.666164	3	3.25089e-07	0.00645717	147	2.07479e-05	0.109126	1	9.30125e-08	0.0077486	3	3.23773e-07	0.0077486	400	3.55115e-05	0.0196944	5	4.79621e-07	0.00893242	127	8.77937e-06	0.0103315	52	7.53176e-06	0.00893242	22	3.86653e-06	0.00904003	23	1.40318e-05	0.0088248	49	2.80535e-05	0.0088248	56	7.45889e-06	0.00893242	66	8.56311e-06	0.00893242	47	6.5345e-06	0.00893242	65	8.24898e-06	0.00968575	118	1.05013e-05	0.00957813	50	3.15273e-06	0.00860956	1	2.16337e-07	0.00839432	35	8.62939e-06	0.00893242	1	2.82191e-07	0.00570383	3	6.43702e-07	0.00634955	635	0.000470534	0.340723	0	0	0	29	7.17852e-06	0.00871718	463	0.000142048	0.0193715	0	0	0	70	3.38486e-05	0.0858803	17	3.65357e-06	0.0088248	135	3.75917e-05	0.0567155	263	9.54656e-05	0.0140981	10	2.60969e-06	0.00871718	123	2.43436e-05	0.10396	2	3.46091e-07	0.00753336	147	2.01801e-05	0.134632	31	4.52558e-06	0.00957813	6	9.99459e-06	0.00871718	8	1.10239e-06	0.0088248	82	3.10357e-05	0.0103315
Brothers_NWCB_S146_NODE_274899_length_1164_cov_0.839923	8	1.46864e-05	0.526632	0	0	0	0	0	0	0	0	0	0	0	0	0	0	0	0	0	0	0	0	0	0	0	0	0	0	0	0	0	0	0	0	0	0	0	0	26	0.000117326	0.763746	0	0	0	0	0	0	0	0	0	0	0	0	0	0	0	29	8.97032e-05	0.695017	14	9.09264e-05	0.597079	26	8.07366e-05	0.776632	0	0	0	4	1.01922e-05	0.376289	0	0	0	0	0	0	53	0.00017265	0.966495	0	0	0	0	0	0	11	1.34316e-05	0.486254	0	0	0	0	0	0	0	0	0	0	0	0	0	0	0	0	0	0	0	0	0	0	0	0	0	0	0	0	0	0	0	0	0	0	0	0	0	0	0	0	0	0	0	0	0	0	0	0	3	3.0299e-05	0.253436	0	0	0	0	0	0	0	0	0	0	0	0	5	5.4694e-05	0.407216	0	0	0	0	0	0	0	0	0	0	0	0	12	2.56829e-05	0.25945	0	0	0	2	3.40129e-06	0.215636	0	0	0	0	0	0	0	0	0	0	0	0
ELSC_Tui_Malila_132-544_scaffold_10432_c1	0	0	0	4	1.51944e-06	0.0876468	0	0	0	0	0	0	0	0	0	0	0	0	0	0	0	0	0	0	0	0	0	0	0	0	0	0	0	0	0	0	0	0	0	0	0	0	3	1.23183e-06	0.0132666	0	0	0	0	0	0	4	1.71406e-06	0.0252284	0	0	0	0	0	0	0	0	0	0	0	0	0	0	0	0	0	0	0	0	0	5	1.70292e-06	0.0400174	0	0	0	0	0	0	3	1.52725e-06	0.0430622	0	0	0	0	0	0	0	0	0	0	0	0	0	0	0	0	0	0	0	0	0	0	0	0	0	0	0	0	0	0	0	0	0	0	0	0	0	0	0	0	0	0	0	0	0	0	0	0	0	0	0	0	0	0	0	0	0	0	0	0	0	0	0	0	0	0	0	0	0	331	0.000429533	1	1	1.13324e-06	0.0219661	0	0	0	0	0	0	0	0	0	5	4.46542e-06	0.113745	14	6.43657e-06	0.102001	0	0	0	0	0	0	0	0	0	0	0	0
Brothers_UC_S147_NODE_17715_length_2249_cov_12.037700	0	0	0	0	0	0	1	1.50103e-06	0.0440196	0	0	0	0	0	0	0	0	0	0	0	0	0	0	0	0	0	0	0	0	0	62	5.40103e-05	0.774122	699	0.000805962	1	905	0.000795233	0.999111	93	0.000214229	0.734104	29	5.64296e-05	0.578479	17	2.12971e-05	0.205869	41	3.58206e-05	0.300578	13	1.03101e-05	0.240107	0	0	0	0	0	0	0	0	0	0	0	0	60	7.77533e-05	0.492219	0	0	0	279	0.000598598	0.916852	51	4.04048e-05	0.104491	0	0	0	2824	0.00248677	1	0	0	0	15	1.70018e-05	0.507781	13	1.56767e-05	0.228101	146	0.000124263	0.398844	0	0	0	1	1.33554e-06	0.0364606	0	0	0	0	0	0	0	0	0	0	0	0	0	0	0	0	0	0	0	0	0	0	0	0	0	0	0	11	2.8207e-05	0.469097	2	5.45832e-06	0.0404624	7	1.85758e-05	0.0982659	0	0	0	1	3.00635e-06	0.0369053	0	0	0	0	0	0	21	6.2557e-05	0.0778124	0	0	0	11	2.87611e-05	0.356158	0	0	0	0	0	0	0	0	0	2	2.64731e-06	0.0666963	1	2.03499e-06	0.0622499	14	1.70847e-05	0.46554	0	0	0	4	5.38981e-05	0.105825	0	0	0	0	0	0
Guaymas_4561-384_scaffold_829_c1	0	0	0	0	0	0	0	0	0	0	0	0	0	0	0	0	0	0	0	0	0	0	0	0	0	0	0	0	0	0	0	0	0	0	0	0	0	0	0	0	0	0	0	0	0	0	0	0	0	0	0	0	0	0	0	0	0	0	0	0	0	0	0	0	0	0	0	0	0	0	0	0	0	0	0	0	0	0	0	0	0	0	0	0	0	0	0	0	0	0	0	0	0	0	0	0	0	0	0	0	0	0	1	3.11819e-07	0.00260608	0	0	0	0	0	0	0	0	0	0	0	0	0	0	0	0	0	0	0	0	0	1	7.81666e-08	0.00207672	0	0	0	2672	0.00125754	0.998575	1808	0.000700208	0.999756	0	0	0	3272	0.00152611	0.92874	0	0	0	0	0	0	14	6.02154e-06	0.0732144	0	0	0	0	0	0	0	0	0	0	0	0	0	0	0	0	0	0	0	0	0	0	0	0	0	0	0	0	0	0	0	0	0	0	0	0
ELSC_Mariner_M17_NODE_7886_length_9741_cov_2.622114	8	1.63844e-06	0.0276152	24	3.87293e-06	0.191356	0	0	0	4	2.97062e-06	0.0402423	2	1.44106e-06	0.0207371	0	0	0	0	0	0	0	0	0	14	6.38437e-06	0.0499949	0	0	0	2	2.58481e-07	0.00728878	33	7.48907e-06	0.0658043	5	1.49975e-06	0.0536906	0	0	0	80	3.28628e-05	0.306334	0	0	0	0	0	0	5	1.25753e-06	0.0416795	74	3.13849e-05	0.0673442	0	0	0	14	8.60442e-06	0.134894	0	0	0	0	0	0	4	1.29605e-06	0.0414742	57	2.50476e-05	0.253054	21	5.49765e-06	0.176368	4	1.62912e-06	0.0240222	23	4.90235e-06	0.114157	9	2.50321e-06	0.0550252	1433	0.000380531	1	0	0	0	0	0	0	0	0	0	0	0	0	0	0	0	0	0	0	0	0	0	0	0	0	0	0	0	0	0	0	0	0	0	0	0	0	0	0	0	0	0	0	0	0	0	0	0	0	2	1.83379e-06	0.0149882	0	0	0	0	0	0	0	0	0	0	0	0	0	0	0	98	5.72558e-05	0.536906	12	8.31534e-06	0.14516	2	8.04689e-07	0.0127297	0	0	0	0	0	0	6	2.72623e-06	0.0730931	126	3.54572e-05	0.446669	0	0	0	0	0	0	0	0	0	26	2.33753e-05	0.105123
Brothers_NWCB_S146_NODE_112766_length_1979_cov_1.367171	0	0	0	0	0	0	0	0	0	0	0	0	0	0	0	0	0	0	0	0	0	0	0	0	0	0	0	0	0	0	2	3.35526e-06	0.0763012	0	0	0	0	0	0	17	4.09458e-05	0.464376	0	0	0	0	0	0	0	0	0	2	2.9803e-06	0.152097	0	0	0	0	0	0	0	0	0	10	1.84505e-05	0.417382	0	0	0	0	0	0	8	1.6655e-05	0.173825	0	0	0	116	0.000229636	0.978272	0	0	0	0	0	0	0	0	0	0	0	0	0	0	0	0	0	0	0	0	0	0	0	0	0	0	0	0	0	0	0	0	0	0	0	0	0	0	0	0	0	0	0	0	0	0	0	0	0	0	0	0	0	0	0	0	0	0	0	0	0	0	0	0	0	0	0	0	0	0	0	0	0	0	0	0	0	0	0	0	0	0	0	0	0	0	0	0	0	0	0	0	0	0	0	0	0	0	0	0	0	0	0	0	0	0	0	0
ELSC_Bowl_M2_NODE_38226_length_4468_cov_1.477770	0	0	0	0	0	0	0	0	0	0	0	0	0	0	0	0	0	0	0	0	0	0	0	0	0	0	0	0	0	0	0	0	0	0	0	0	0	0	0	0	0	0	0	0	0	0	0	0	0	0	0	0	0	0	0	0	0	0	0	0	0	0	0	0	0	0	0	0	0	0	0	0	0	0	0	0	0	0	0	0	0	0	0	0	0	0	0	0	0	0	4	1.70006e-06	0.0223814	318	0.000133783	0.997762	0	0	0	0	0	0	0	0	0	0	0	0	0	0	0	0	0	0	0	0	0	0	0	0	0	0	0	0	0	0	0	0	0	0	0	0	0	0	0	0	0	0	0	0	0	0	0	0	0	0	0	0	0	0	0	0	0	0	0	0	0	0	0	0	0	0	0	0	0	0	0	0	0	0	0	0	0	0	0	0	0	0	0	0	0	0	0	0	0	0	0	0	0
ELSC_Mariner_M17_NODE_29072_length_4397_cov_1.225527	0	0	0	0	0	0	0	0	0	0	0	0	0	0	0	0	0	0	0	0	0	0	0	0	0	0	0	0	0	0	0	0	0	0	0	0	0	0	0	0	0	0	0	0	0	0	0	0	0	0	0	0	0	0	0	0	0	0	0	0	0	0	0	0	0	0	0	0	0	0	0	0	0	0	0	0	0	0	0	0	0	0	0	0	0	0	0	252	0.000151192	1	11	5.90708e-06	0.136912	104	3.70564e-05	0.487605	0	0	0	0	0	0	0	0	0	0	0	0	0	0	0	0	0	0	0	0	0	0	0	0	0	0	0	0	0	0	0	0	0	0	0	0	0	0	0	0	0	0	0	0	0	0	0	0	0	0	0	0	0	0	0	0	0	0	0	0	0	0	0	0	0	0	0	0	0	0	0	0	0	0	0	0	0	0	0	0	0	0	0	0	0	0	0	0	0	0	0	0	0
Brothers_NWCB_S146_NODE_33920_length_3808_cov_1.086661	0	0	0	1	5.42773e-07	0.0396534	0	0	0	0	0	0	0	0	0	1	2.58681e-07	0.0136555	0	0	0	0	0	0	0	0	0	0	0	0	5	4.19408e-06	0.0396534	0	0	0	0	0	0	28	4.06485e-05	0.399422	0	0	0	0	0	0	0	0	0	0	0	0	0	0	0	499	0.000541685	0.83062	11	1.84516e-05	0.19354	104	8.06992e-05	0.438025	3	2.49783e-06	0.0323004	0	0	0	27	3.66955e-05	0.485032	0	0	0	194	0.000190576	0.983719	0	0	0	0	0	0	0	0	0	0	0	0	0	0	0	0	0	0	0	0	0	0	0	0	0	0	0	0	0	0	0	0	0	0	0	0	0	0	0	0	0	0	0	0	0	0	0	0	0	0	0	0	0	0	0	0	0	0	0	0	0	0	0	0	0	0	0	0	0	0	0	0	0	0	0	0	0	0	0	0	0	0	0	0	0	0	0	20	1.39399e-05	0.147321	0	0	0	0	0	0	0	0	0	0	0	0	0	0	0	0	0	0
Brothers_NWCA_S144_NODE_50192_length_2617_cov_0.844980	0	0	0	0	0	0	0	0	0	0	0	0	0	0	0	0	0	0	0	0	0	0	0	0	0	0	0	0	0	0	0	0	0	0	0	0	0	0	0	0	0	0	0	0	0	0	0	0	0	0	0	0	0	0	0	0	0	0	0	0	0	0	0	0	0	0	0	0	0	0	0	0	103	0.000204712	0.996179	0	0	0	0	0	0	0	0	0	0	0	0	0	0	0	0	0	0	0	0	0	0	0	0	0	0	0	0	0	0	0	0	0	0	0	0	0	0	0	0	0	0	0	0	0	0	0	0	0	0	0	0	0	0	0	0	0	0	0	0	0	0	0	0	0	0	0	0	0	0	0	0	0	0	0	0	0	0	0	0	0	0	0	0	0	0	0	0	0	0	0	0	0	0	0	0	0	0	0	0	0	0	0	0	0	0	0	0	0	0	0	0	0	0
Lau_Basin_Abe_k95_1640509_flag_1_multi_7.7418_len_4901	0	0	0	0	0	0	6667	0.00313576	0.999796	17	1.72084e-05	0.132218	816	0.000849819	0.925525	61	1.82164e-05	0.262804	53	2.73256e-05	0.123444	3653	0.00222276	0.999184	3283	0.00223281	0.872475	276	0.000805516	0.532136	0	0	0	0	0	0	0	0	0	0	0	0	0	0	0	0	0	0	0	0	0	0	0	0	0	0	0	0	0	0	0	0	0	0	0	0	0	0	0	0	0	0	0	0	0	0	0	0	2	1.28928e-06	0.0240767	0	0	0	0	0	0	0	0	0	11	3.83962e-06	0.103244	3	4.90845e-07	0.0124464	257	0.000108664	0.635177	415	0.000208005	0.594573	43	0.000142674	0.22322	3	9.08059e-06	0.0483575	0	0	0	0	0	0	0	0	0	6	2.1735e-06	0.0122424	0	0	0	0	0	0	0	0	0	27	3.75617e-05	0.388084	0	0	0	3	3.84235e-06	0.0585595	0	0	0	3	7.13713e-06	0.0910018	0	0	0	0	0	0	0	0	0	0	0	0	2	1.4249e-06	0.0481534	0	0	0	0	0	0	0	0	0	0	0	0	0	0	0	0	0	0	5645	0.00269082	0.999592	63	0.000331295	0.187717	139	5.82886e-05	0.581718	0	0	0
ELSC_Tui_Malila_132-544_scaffold_13351_c1	0	0	0	0	0	0	0	0	0	0	0	0	0	0	0	0	0	0	0	0	0	0	0	0	0	0	0	0	0	0	0	0	0	0	0	0	0	0	0	0	0	0	0	0	0	0	0	0	0	0	0	2	1.4176e-06	0.0376746	0	0	0	0	0	0	0	0	0	0	0	0	0	0	0	0	0	0	0	0	0	0	0	0	0	0	0	0	0	0	0	0	0	46	3.10299e-05	0.463323	0	0	0	0	0	0	0	0	0	0	0	0	0	0	0	0	0	0	0	0	0	0	0	0	0	0	0	0	0	0	0	0	0	0	0	0	0	0	0	0	0	0	0	0	0	0	0	0	0	0	0	0	0	0	0	0	0	0	0	0	0	0	0	0	0	0	281	0.000418324	1	0	0	0	0	0	0	0	0	0	0	0	0	3	2.83118e-06	0.0568862	7	4.68822e-06	0.164671	0	0	0	0	0	0	0	0	0	0	0	0
Brothers_Diffuse_S009_NODE_36952_length_1204_cov_15.226555	0	0	0	0	0	0	0	0	0	0	0	0	0	0	0	0	0	0	0	0	0	0	0	0	0	0	0	0	0	0	972	0.00257962	0.980066	0	0	0	5	1.55426e-05	0.437708	37	0.000172887	0.760797	0	0	0	0	0	0	0	0	0	0	0	0	0	0	0	10	3.9189e-05	0.538206	23	0.000119665	0.890365	14	3.18016e-05	0.628738	0	0	0	0	0	0	22	8.88847e-05	0.671096	0	0	0	51	0.000162724	0.975083	0	0	0	0	0	0	0	0	0	0	0	0	0	0	0	0	0	0	0	0	0	0	0	0	0	0	0	0	0	0	0	0	0	0	0	0	0	0	0	0	0	0	0	0	0	0	0	0	0	0	0	0	0	0	0	0	0	16	0.000144338	0.439369	0	0	0	0	0	0	4	2.71066e-05	0.245017	0	0	0	0	0	0	0	0	0	0	0	0	0	0	0	0	0	0	0	0	0	0	0	0	0	0	0	0	0	0	0	0	0	0	0	0	0	0	0
Brothers_NWCB_S139_NODE_5219_length_12319_cov_2.256808	0	0	0	0	0	0	0	0	0	0	0	0	0	0	0	0	0	0	0	0	0	0	0	0	0	0	0	0	0	0	0	0	0	0	0	0	0	0	0	664	0.000270241	0.785129	0	0	0	0	0	0	0	0	0	2	4.49428e-07	0.0122575	0	0	0	1468	0.000459209	0.999188	34	1.73348e-05	0.232568	2	5.6358e-07	0.0153422	2	5.43296e-07	0.0169657	0	0	0	20	8.42592e-06	0.129637	0	0	0	183	5.40024e-05	0.647699	0	0	0	0	0	0	5	4.73568e-07	0.00551993	0	0	0	0	0	0	0	0	0	0	0	0	0	0	0	0	0	0	0	0	0	0	0	0	0	0	0	0	0	0	0	0	0	0	0	0	0	0	0	0	0	0	0	0	0	0	0	0	0	0	0	0	0	0	0	0	0	0	0	0	0	0	0	0	0	0	0	0	0	0	0	0	0	0	0	0	0	0	0	0	0	0	0	0	0	0	0	0	0	0	0	0	0	0	0	0	0	0	0
ELSC_Bowl_M2_NODE_78116_length_2879_cov_1.739826	0	0	0	0	0	0	0	0	0	0	0	0	0	0	0	0	0	0	0	0	0	0	0	0	0	0	0	0	0	0	0	0	0	0	0	0	0	0	0	0	0	0	0	0	0	0	0	0	0	0	0	0	0	0	0	0	0	0	0	0	0	0	0	0	0	0	0	0	0	0	0	0	0	0	0	0	0	0	0	0	0	0	0	0	0	0	0	0	0	0	0	0	0	247	0.000165036	1	0	0	0	0	0	0	0	0	0	0	0	0	0	0	0	0	0	0	0	0	0	0	0	0	0	0	0	0	0	0	0	0	0	0	0	0	0	0	0	0	0	0	0	0	0	0	0	0	0	0	0	0	0	0	0	0	0	0	0	0	0	0	0	0	0	0	0	0	0	0	0	0	0	0	0	0	0	0	1	9.04765e-07	0.0437652	0	0	0	0	0	0	0	0	0	0	0	0
ELSC_Bowl_M2_vRhyme_bin_174	1	4.3655e-09	0.000332232	0	0	0	0	0	0	0	0	0	0	0	0	0	0	0	0	0	0	0	0	0	0	0	0	0	0	0	0	0	0	6	1.09914e-07	0.00452347	1	1.25479e-08	0.000530294	0	0	0	67	1.50679e-06	0.0185986	2	1.87166e-08	0.000325843	0	0	0	0	0	0	13	3.91746e-07	0.00236396	0	0	0	0	0	0	0	0	0	9	1.46212e-07	0.00401234	0	0	0	0	0	0	2	1.24169e-08	0.000670854	0	0	0	166	2.30416e-06	0.0522116	1	9.9061e-09	0.000466403	16	2.43475e-07	0.0121265	6004	0.000101373	0.946408	50999	0.000606088	0.999412	0	0	0	0	0	0	0	0	0	0	0	0	0	0	0	0	0	0	0	0	0	0	0	0	0	0	0	0	0	0	0	0	0	5510	0.000246575	0.959174	1	4.30295e-08	0.00055585	21	6.84065e-07	0.000945584	0	0	0	0	0	0	0	0	0	0	0	0	2	6.74929e-08	0.000920028	0	0	0	1	1.56247e-08	0.000472792	0	0	0	0	0	0	0	0	0	0	0	0	0	0	0	10	1.82515e-07	0.00828664	0	0	0	0	0	0	0	0	0	0	0	0
Brothers_NWCB_S139_NODE_124927_length_1832_cov_1.019941	2	2.07959e-06	0.0731441	31	2.73216e-05	0.427948	0	0	0	0	0	0	0	0	0	1	1.0927e-06	0.055131	0	0	0	0	0	0	0	0	0	0	0	0	1	1.25644e-06	0.0567686	0	0	0	0	0	0	16	3.19601e-05	0.563319	2	2.99052e-06	0.131004	0	0	0	0	0	0	0	0	0	0	0	0	138	0.000315738	1	25	7.87051e-05	0.671397	14	2.23717e-05	0.378821	0	0	0	1	2.05286e-06	0.0791485	18	4.1687e-05	0.42631	1	1.23513e-06	0.0616812	60	0.000110779	0.831332	0	0	0	0	0	0	2	2.76649e-06	0.141921	4	5.67367e-07	0.0480349	30	2.68956e-05	0.460699	0	0	0	0	0	0	0	0	0	2	1.422e-05	0.0665939	0	0	0	0	0	0	0	0	0	1	1.21057e-06	0.0382096	0	0	0	0	0	0	0	0	0	5	1.63439e-05	0.282205	0	0	0	0	0	0	6	3.2958e-05	0.167576	0	0	0	0	0	0	2	3.56876e-06	0.0283843	0	0	0	13	7.58716e-05	0.594978	0	0	0	24	9.91329e-05	0.43286	0	0	0	0	0	0	13	1.63089e-05	0.254913	1	6.71154e-07	0.0611354	12	1.47495e-05	0.368996	0	0	0	0	0	0	0	0	0	4	1.97757e-05	0.229803
ELSC_Bowl_M2_NODE_25039_length_5762_cov_7.211003	0	0	0	0	0	0	0	0	0	0	0	0	0	0	0	0	0	0	0	0	0	0	0	0	0	0	0	0	0	0	0	0	0	0	0	0	0	0	0	0	0	0	0	0	0	0	0	0	0	0	0	0	0	0	0	0	0	1	6.814e-07	0.0227352	8	9.68579e-06	0.0980562	0	0	0	0	0	0	0	0	0	0	0	0	0	0	0	0	0	0	0	0	0	0	0	0	0	0	0	1	1.56968e-07	0.0213468	2416	0.000743985	1	0	0	0	0	0	0	0	0	0	0	0	0	0	0	0	0	0	0	0	0	0	0	0	0	0	0	0	0	0	0	0	0	0	0	0	0	0	0	0	0	0	0	0	0	0	0	0	0	0	0	0	0	0	0	0	0	0	0	0	0	0	0	0	0	0	0	0	0	0	0	0	0	0	0	0	0	0	0	12	5.53802e-06	0.165568	0	0	0	0	0	0	0	0	0	0	0	0
ELSC_Tui_Malila_132-544_scaffold_70529_c1	0	0	0	0	0	0	0	0	0	0	0	0	0	0	0	0	0	0	0	0	0	0	0	0	0	0	0	0	0	0	0	0	0	0	0	0	0	0	0	0	0	0	0	0	0	0	0	0	0	0	0	0	0	0	0	0	0	0	0	0	0	0	0	0	0	0	0	0	0	0	0	0	0	0	0	0	0	0	0	0	0	0	0	0	0	0	0	0	0	0	0	0	0	0	0	0	0	0	0	0	0	0	0	0	0	0	0	0	0	0	0	0	0	0	0	0	0	0	0	0	0	0	0	0	0	0	0	0	0	0	0	0	0	0	0	0	0	0	0	0	0	0	0	0	0	0	0	0	0	0	0	0	0	0	0	0	82	0.000340696	1	0	0	0	0	0	0	0	0	0	0	0	0	0	0	0	0	0	0	0	0	0	0	0	0	0	0	0	0	0	0
ELSC_Tui_Malila_T11_NODE_7638_length_6810_cov_4.557684	2	4.35059e-07	0.0283407	2	5.82415e-07	0.0433186	0	0	0	0	0	0	0	0	0	0	0	0	0	0	0	0	0	0	0	0	0	0	0	0	0	0	0	0	0	0	0	0	0	0	0	0	0	0	0	0	0	0	0	0	0	0	0	0	0	0	0	0	0	0	0	0	0	0	0	0	0	0	0	0	0	0	0	0	0	0	0	0	0	0	0	0	0	0	0	0	0	0	0	0	0	0	0	0	0	0	0	0	0	0	0	0	0	0	0	0	0	0	0	0	0	0	0	0	0	0	0	0	0	0	0	0	0	0	0	0	0	0	0	0	0	0	0	0	0	0	0	0	0	0	0	0	0	0	0	0	0	0	0	0	0	0	0	0	0	0	0	0	0	0	0	0	0	0	0	0	0	0	23	8.47413e-06	0.224816	1722	0.00108363	0.999853	0	0	0	0	0	0	0	0	0	0	0	0	0	0	0
ELSC_Mariner_M10_NODE_596_length_28778_cov_3.522460_fragment_1	0	0	0	13	2.89501e-06	0.15453	0	0	0	0	0	0	2	1.60245e-06	0.0177778	0	0	0	0	0	0	0	0	0	2	5.45697e-07	0.00581197	0	0	0	0	0	0	0	0	0	1	1.41702e-07	0.00592593	0	0	0	0	0	0	0	0	0	0	0	0	0	0	0	0	0	0	0	0	0	0	0	0	0	0	0	0	0	0	0	0	0	6	2.2949e-06	0.0322507	0	0	0	0	0	0	0	0	0	1272	0.000437692	1	108	3.30821e-05	0.713732	23	7.10467e-06	0.128661	417	8.76702e-05	0.865869	0	0	0	0	0	0	0	0	0	0	0	0	0	0	0	0	0	0	0	0	0	0	0	0	0	0	0	0	0	0	0	0	0	1052	0.000826829	0.971396	0	0	0	0	0	0	0	0	0	0	0	0	0	0	0	0	0	0	0	0	0	0	0	0	61	4.06389e-05	0.429744	0	0	0	0	0	0	0	0	0	0	0	0	0	0	0	0	0	0	0	0	0	0	0	0	0	0	0	0	0	0
ELSC_Mariner_M17_NODE_64539_length_2575_cov_0.907271	0	0	0	0	0	0	1	0	0.0194175	0	0	0	1	0	0.0221359	0	0	0	0	0	0	0	0	0	0	0	0	0	0	0	0	0	0	0	0	0	0	0	0	0	0	0	0	0	0	0	0	0	0	0	0	0	0	0	0	0	0	0	0	0	0	0	0	0	0	0	0	0	0	0	0	0	0	0	0	0	0	0	0	0	0	0	0	0	53	6.24119e-05	0.808932	141	0.000143981	0.994175	0	0	0	0	0	0	0	0	0	7	0	0.0248544	0	0	0	0	0	0	0	0	0	0	0	0	0	0	0	22	0	0.0240777	0	0	0	1	0	0.0221359	0	0	0	0	0	0	0	0	0	0	0	0	0	0	0	0	0	0	0	0	0	0	0	0	0	0	0	0	0	0	0	0	0	0	0	0	0	0	0	1	0	0.0205825	0	0	0	0	0	0	0	0	0	2	0	0.023301	0	0	0	0	0	0	0	0	0
Brothers_NWCB_S012_NODE_18459_length_4393_cov_1.777309	0	0	0	0	0	0	0	0	0	0	0	0	0	0	0	0	0	0	0	0	0	0	0	0	0	0	0	0	0	0	0	0	0	0	0	0	0	0	0	396	0.000472763	0.997724	0	0	0	0	0	0	0	0	0	0	0	0	0	0	0	2	1.9401e-06	0.0320965	0	0	0	0	0	0	0	0	0	0	0	0	0	0	0	0	0	0	1	8.19697e-07	0.0305031	0	0	0	0	0	0	0	0	0	0	0	0	0	0	0	0	0	0	0	0	0	0	0	0	0	0	0	0	0	0	0	0	0	0	0	0	0	0	0	0	0	0	0	0	0	0	0	0	0	0	0	0	0	0	0	0	0	0	0	0	0	0	0	0	0	0	0	0	0	0	0	0	0	0	0	0	0	0	0	0	0	0	0	0	0	0	0	0	0	0	0	0	0	0	0	0	0	0	0	0	0	0	0	0	0	0	0	0
Guaymas_4561-384_scaffold_6410_c1	0	0	0	0	0	0	0	0	0	0	0	0	0	0	0	0	0	0	0	0	0	0	0	0	0	0	0	0	0	0	0	0	0	0	0	0	0	0	0	0	0	0	0	0	0	0	0	0	0	0	0	0	0	0	0	0	0	0	0	0	0	0	0	0	0	0	0	0	0	0	0	0	0	0	0	0	0	0	0	0	0	0	0	0	0	0	0	0	0	0	0	0	0	0	0	0	0	0	0	0	0	0	0	0	0	0	0	0	0	0	0	0	0	0	0	0	0	0	0	0	0	0	0	0	0	0	0	0	0	0	0	0	2718	0.00563574	0.999106	946	0.00163217	0.998927	0	0	0	3599	0.00747286	0.999463	0	0	0	0	0	0	0	0	0	0	0	0	0	0	0	0	0	0	0	0	0	0	0	0	0	0	0	0	0	0	0	0	0	0	0	0	0	0	0	0	0	0	0	0	0
ELSC_Tui_Malila_T10_NODE_81102_length_1767_cov_3.685976	962	0.00107009	1	221	0.000244573	1	0	0	0	0	0	0	0	0	0	0	0	0	0	0	0	0	0	0	0	0	0	0	0	0	0	0	0	0	0	0	0	0	0	0	0	0	57	0.000144816	0.448783	0	0	0	0	0	0	0	0	0	29	8.83162e-05	0.147142	0	0	0	0	0	0	0	0	0	0	0	0	22	4.68016e-05	0.275042	0	0	0	1	1.54629e-06	0.0769666	0	0	0	0	0	0	61	0.000113952	0.830787	795	0.00124164	0.978495	0	0	0	12	1.30427e-05	0.315789	0	0	0	0	0	0	0	0	0	0	0	0	0	0	0	0	0	0	0	0	0	0	0	0	0	0	0	0	0	0	0	0	0	0	0	0	0	0	0	0	0	0	0	0	0	0	0	0	0	0	0	0	0	0	0	0	0	0	0	0	21	7.05314e-05	0.728353	12	5.02472e-05	0.675156	0	0	0	0	0	0	357	0.000536175	1	200	0.000427899	1	39	6.21208e-05	0.719864	0	0	0	0	0	0	0	0	0	0	0	0
Brothers_NWCB_S141_NODE_154808_length_1048_cov_1.033659	19	2.57547e-05	0.326336	5	6.12047e-06	0.166031	0	0	0	0	0	0	4	1.40196e-05	0.155534	0	0	0	0	0	0	0	0	0	0	0	0	0	0	0	297	0.000722914	0.32729	0	0	0	0	0	0	35	0.000143744	0.82729	0	0	0	0	0	0	0	0	0	0	0	0	0	0	0	242	0.000797745	1	51	0.000233855	0.801527	108	0.000288089	1	0	0	0	29	6.48894e-05	0.457061	12	5.3901e-05	0.523855	0	0	0	168	0.000415512	1	0	0	0	142	0.000245927	0.303435	269	0.000356805	0.366412	0	0	0	0	0	0	0	0	0	0	0	0	0	0	0	0	0	0	0	0	0	0	0	0	0	0	0	0	0	0	0	0	0	0	0	0	0	0	0	0	0	0	0	0	0	0	0	0	1	1.20654e-05	0.139313	0	0	0	1	3.33149e-06	0.0562977	0	0	0	0	0	0	796	0.00779426	1	0	0	0	0	0	0	6	3.5237e-05	0.396947	0	0	0	0	0	0	0	0	0	0	0	0	0	0	0	0	0	0	0	0	0	0	0	0
Brothers_NWCB_S139_NODE_106523_length_2050_cov_1.160166	0	0	0	0	0	0	0	0	0	0	0	0	2	4.39339e-06	0.0297561	0	0	0	0	0	0	0	0	0	0	0	0	0	0	0	0	0	0	0	0	0	0	0	0	0	0	0	0	0	0	0	0	0	0	0	0	0	0	0	0	0	0	118	0.000249275	1	0	0	0	0	0	0	0	0	0	0	0	0	0	0	0	1	7.74102e-07	0.0390244	0	0	0	0	0	0	0	0	0	0	0	0	0	0	0	0	0	0	0	0	0	0	0	0	0	0	0	0	0	0	0	0	0	0	0	0	0	0	0	0	0	0	0	0	0	0	0	0	0	0	0	0	0	0	0	0	0	0	0	0	0	0	0	0	0	0	0	0	0	0	0	0	0	0	0	0	0	0	0	0	0	2	4.30782e-06	0.04	0	0	0	0	0	0	0	0	0	0	0	0	0	0	0	0	0	0	0	0	0	0	0	0	4	1.3653e-05	0.0453659
Brothers_NWCB_S012_NODE_1380_length_19771_cov_2.088322	0	0	0	6	5.3879e-07	0.0147691	0	0	0	0	0	0	6	2.03999e-06	0.0249861	0	0	0	0	0	0	0	0	0	0	0	0	0	0	0	0	0	0	0	0	0	0	0	0	2334	0.000597242	1	86	1.91202e-05	0.205857	1	9.45053e-08	0.00328764	0	0	0	0	0	0	0	0	0	56	1.10242e-05	0.155834	31	8.48529e-06	0.118406	88	9.59713e-06	0.0930656	0	0	0	0	0	0	0	0	0	0	0	0	0	0	0	0	0	0	2	3.13964e-07	0.0147691	50	6.31382e-06	0.17121	0	0	0	0	0	0	0	0	0	0	0	0	0	0	0	0	0	0	0	0	0	0	0	0	0	0	0	0	0	0	0	0	0	0	0	0	0	0	0	0	0	0	0	0	0	0	0	0	0	0	0	0	0	0	0	0	0	0	0	0	0	0	0	0	0	0	0	0	0	0	0	0	0	0	0	0	0	0	0	0	0	0	0	0	0	0	0	0	0	0	0	0	0	3	3.35881e-07	0.00814324	0	0	0
Brothers_Diffuse_S015_NODE_47678_length_2068_cov_2.087069	0	0	0	0	0	0	0	0	0	0	0	0	0	0	0	0	0	0	0	0	0	0	0	0	0	0	0	0	0	0	0	0	0	0	0	0	0	0	0	0	0	0	0	0	0	0	0	0	272	0.000290045	1	0	0	0	0	0	0	0	0	0	0	0	0	0	0	0	0	0	0	0	0	0	0	0	0	0	0	0	0	0	0	0	0	0	0	0	0	0	0	0	0	0	0	0	0	0	0	0	0	0	0	0	0	0	0	0	0	0	0	0	0	0	0	0	0	0	0	0	0	0	0	0	0	0	0	0	0	0	0	0	0	0	0	0	0	0	0	0	0	0	0	0	0	0	0	0	0	0	0	0	0	0	0	0	0	0	0	0	0	0	0	0	0	0	0	0	0	0	0	0	0	0	0	0	0	0	0	0	0	0	0	0	0	0	0	0	0	0	0
Guaymas_4559-240_scaffold_314_c1	0	0	0	0	0	0	0	0	0	0	0	0	0	0	0	0	0	0	0	0	0	0	0	0	0	0	0	0	0	0	0	0	0	0	0	0	0	0	0	0	0	0	0	0	0	0	0	0	0	0	0	0	0	0	0	0	0	0	0	0	0	0	0	0	0	0	0	0	0	0	0	0	0	0	0	0	0	0	0	0	0	0	0	0	0	0	0	0	0	0	0	0	0	0	0	0	0	0	0	0	0	0	0	0	0	0	0	0	0	0	0	0	0	0	0	0	0	0	0	0	0	0	0	0	0	0	0	0	0	0	0	0	14	3.67545e-06	0.0454504	4	8.56008e-07	0.013412	0	0	0	6	1.56691e-06	0.0205392	0	0	0	0	0	0	4681	0.00116354	0.999545	0	0	0	0	0	0	0	0	0	1	2.05198e-07	0.00291466	0	0	0	0	0	0	0	0	0	0	0	0	0	0	0	0	0	0	0	0	0	0	0	0
Guaymas_4559-240_scaffold_3167_c1	0	0	0	0	0	0	0	0	0	0	0	0	0	0	0	0	0	0	0	0	0	0	0	0	0	0	0	0	0	0	0	0	0	0	0	0	0	0	0	0	0	0	0	0	0	0	0	0	0	0	0	0	0	0	0	0	0	0	0	0	0	0	0	0	0	0	0	0	0	0	0	0	0	0	0	0	0	0	0	0	0	0	0	0	0	0	0	0	0	0	0	0	0	0	0	0	0	0	0	0	0	0	1	3.09973e-06	0.0250457	0	0	0	0	0	0	0	0	0	0	0	0	0	0	0	0	0	0	0	0	0	0	0	0	0	0	0	25	6.6099e-05	0.497782	89	0.000194342	0.753979	0	0	0	0	0	0	0	0	0	0	0	0	291	0.000827915	1	0	0	0	0	0	0	0	0	0	0	0	0	0	0	0	0	0	0	0	0	0	0	0	0	0	0	0	0	0	0	0	0	0	0	0	0
Guaymas_4561-380_scaffold_12461_c1	0	0	0	0	0	0	0	0	0	0	0	0	0	0	0	0	0	0	0	0	0	0	0	0	0	0	0	0	0	0	0	0	0	0	0	0	0	0	0	0	0	0	0	0	0	0	0	0	0	0	0	0	0	0	0	0	0	0	0	0	0	0	0	0	0	0	0	0	0	0	0	0	0	0	0	0	0	0	0	0	0	0	0	0	0	0	0	0	0	0	0	0	0	0	0	0	0	0	0	0	0	0	0	0	0	0	0	0	0	0	0	0	0	0	0	0	0	0	0	0	0	0	0	0	0	0	0	0	0	0	0	0	68	0.000420848	0.948464	165	0.000866531	0.994794	0	0	0	0	0	0	0	0	0	0	0	0	1	6.21287e-06	0.0786049	0	0	0	0	0	0	0	0	0	0	0	0	0	0	0	0	0	0	0	0	0	0	0	0	0	0	0	0	0	0	0	0	0	0	0	0
Brothers_NWCA_S143_NODE_42844_length_3031_cov_1.599174	0	0	0	0	0	0	0	0	0	0	0	0	0	0	0	0	0	0	0	0	0	0	0	0	0	0	0	0	0	0	0	0	0	0	0	0	0	0	0	3	5.6619e-06	0.148466	1688	0.00254119	1	0	0	0	0	0	0	0	0	0	307	0.000464244	0.710327	0	0	0	0	0	0	0	0	0	1	1.29782e-06	0.0498185	226	0.000251819	1	0	0	0	0	0	0	0	0	0	0	0	0	0	0	0	0	0	0	0	0	0	0	0	0	0	0	0	0	0	0	0	0	0	0	0	0	0	0	0	0	0	0	0	0	0	0	0	0	0	0	0	0	0	0	0	0	0	0	0	0	0	0	0	0	0	0	0	0	0	0	0	0	0	0	0	0	0	0	0	0	0	0	0	0	0	0	0	0	0	0	0	0	0	0	0	0	0	0	0	0	0	0	0	0	0	0	0	0	0	0	0	0	0	0	0	0	0
EPR_4281-140_scaffold_53702_c1	0	0	0	0	0	0	0	0	0	0	0	0	0	0	0	0	0	0	0	0	0	0	0	0	0	0	0	0	0	0	0	0	0	0	0	0	0	0	0	0	0	0	0	0	0	0	0	0	0	0	0	0	0	0	0	0	0	0	0	0	0	0	0	0	0	0	0	0	0	0	0	0	0	0	0	0	0	0	0	0	0	0	0	0	0	0	0	0	0	0	0	0	0	0	0	0	0	0	0	0	0	0	0	0	0	0	0	0	0	0	0	0	0	0	0	0	0	0	0	0	0	0	0	0	0	0	0	0	0	0	0	0	0	0	0	0	0	0	0	0	0	0	0	0	0	0	0	0	0	0	0	0	0	0	0	0	0	0	0	0	0	0	56	0.000432847	1	0	0	0	0	0	0	0	0	0	0	0	0	0	0	0	0	0	0	0	0	0	0	0	0
Brothers_LC_S016_NODE_14567_length_4735_cov_1.562283	0	0	0	0	0	0	0	0	0	0	0	0	0	0	0	0	0	0	0	0	0	0	0	0	0	0	0	0	0	0	0	0	0	17	6.16419e-06	0.0278775	17	5.33634e-06	0.0356917	0	0	0	0	0	0	0	0	0	28	1.42778e-05	0.202112	353	0.000200584	1	0	0	0	0	0	0	0	0	0	0	0	0	0	0	0	0	0	0	1	5.46172e-07	0.0154171	0	0	0	0	0	0	0	0	0	1	2.30064e-07	0.0105597	0	0	0	0	0	0	0	0	0	0	0	0	0	0	0	0	0	0	0	0	0	0	0	0	0	0	0	0	0	0	0	0	0	0	0	0	0	0	0	0	0	0	0	0	0	0	0	0	0	0	0	0	0	0	0	0	0	0	0	0	0	0	0	0	0	0	0	0	0	1	6.3402e-07	0.0154171	0	0	0	0	0	0	0	0	0	0	0	0	0	0	0	0	0	0	0	0	0	0	0	0	0	0	0	0	0	0
Lau_Basin_Kilo_Moana_k95_1169313_flag_1_multi_4.0000_len_2801	0	0	0	0	0	0	159	0.000162173	0.93181	23	6.38123e-05	0.576223	125	0.000273041	0.923242	24	1.36599e-05	0.284184	64	7.82109e-05	0.687969	203	0.000276101	0.988576	124	0.000192233	0.84684	48	0.000310474	0.493395	0	0	0	0	0	0	0	0	0	1	1.14858e-06	0.0299893	0	0	0	0	0	0	1	4.87422e-07	0.0285612	0	0	0	0	0	0	1	7.04723e-07	0.022849	2	2.17263e-06	0.022849	0	0	0	0	0	0	0	0	0	0	0	0	0	0	0	0	0	0	0	0	0	0	0	0	0	0	0	0	0	0	0	0	0	24	2.11789e-05	0.190289	47	5.42266e-05	0.450196	70	0.000329531	0.413781	27	0.000106665	0.306319	4	4.01171e-06	0.0299893	4	2.66882e-06	0.045698	18	1.85125e-05	0.254552	35	2.53904e-05	0.122099	9	5.5492e-06	0.0581935	276	0.000107692	0.299179	0	0	0	1	2.34723e-06	0.0478401	0	0	0	1	1.72752e-06	0.0257051	0	0	0	0	0	0	0	0	0	0	0	0	0	0	0	0	0	0	0	0	0	0	0	0	0	0	0	0	0	0	0	0	0	0	0	0	0	0	0	116	0.000116829	0.889325	22	0.000263497	0.30025	53	4.76649e-05	0.693681	0	0	0
ELSC_Tui_Malila_134-614_scaffold_55607_c1	0	0	0	0	0	0	0	0	0	0	0	0	0	0	0	0	0	0	0	0	0	0	0	0	0	0	0	0	0	0	0	0	0	0	0	0	0	0	0	0	0	0	0	0	0	0	0	0	0	0	0	0	0	0	0	0	0	2	0	0.0319437	0	0	0	0	0	0	0	0	0	0	0	0	0	0	0	0	0	0	0	0	0	0	0	0	0	0	0	2	1.76123e-06	0.0573904	0	0	0	0	0	0	0	0	0	0	0	0	0	0	0	0	0	0	0	0	0	0	0	0	0	0	0	0	0	0	0	0	0	0	0	0	0	0	0	0	0	0	0	0	0	0	0	0	0	0	0	0	0	0	0	0	0	0	0	0	0	0	0	0	0	0	0	0	0	67	0.00027783	1	0	0	0	0	0	0	0	0	0	0	0	0	7	1.03234e-05	0.342176	0	0	0	0	0	0	0	0	0	0	0	0
ELSC_Bowl_M2_NODE_83649_length_2759_cov_130.960486	0	0	0	0	0	0	0	0	0	0	0	0	0	0	0	0	0	0	0	0	0	0	0	0	0	0	0	0	0	0	11	6.61251e-06	0.12577	113	7.558e-05	0.182675	334	0.000197667	0.132294	0	0	0	0	0	0	3	1.64014e-06	0.0326205	0	0	0	0	0	0	0	0	0	0	0	0	0	0	0	0	0	0	0	0	0	0	0	0	1	1.06502e-06	0.0293585	0	0	0	0	0	0	297	0.000147358	0.20261	0	0	0	0	0	0	30286	0.0275606	1	75271	0.0469969	1	0	0	0	0	0	0	0	0	0	0	0	0	0	0	0	0	0	0	0	0	0	0	0	0	0	0	0	0	0	0	1	9.46353e-07	0.0239217	38085	0.0894524	1	0	0	0	0	0	0	0	0	0	0	0	0	2	3.03189e-06	0.0308083	0	0	0	0	0	0	0	0	0	0	0	0	0	0	0	0	0	0	0	0	0	0	0	0	0	0	0	0	0	0	0	0	0	0	0	0	0	0	0	0	0	0
Guaymas_Basin_k95_1193731_flag_1_multi_5.0000_len_10476	4	3.08409e-07	0.00582283	21	1.71522e-06	0.00696831	14	2.79847e-06	0.025105	1	5.69828e-07	0.00725468	18	7.42129e-06	0.0235777	1305	0.000216231	1	4	8.10139e-07	0.00572738	18	4.8074e-06	0.0420962	5	1.30932e-06	0.0113593	8	9.67969e-06	0.0187094	0	0	0	0	0	0	0	0	0	2	4.0721e-07	0.00553646	0	0	0	63	1.14817e-05	0.00706376	8	7.53946e-07	0.0116457	9	9.62826e-07	0.00601375	23	4.95896e-06	0.00649103	26	4.16973e-06	0.0112638	3	7.58234e-07	0.00553646	1	1.27555e-07	0.00553646	1110	0.000178739	0.00725468	0	0	0	5	1.07969e-06	0.00620466	28	3.22439e-06	0.00639557	7	1.11853e-06	0.0115502	1	1.03887e-07	0.00563192	36	4.87888e-06	0.00706376	4	4.64498e-07	0.00639557	0	0	0	12	9.36673e-07	0.00639557	13	2.34673e-06	0.0117411	22	4.91975e-06	0.0219549	14	1.20809e-05	0.0283505	15	1.05748e-05	0.0192822	24	4.91974e-06	0.00668194	11	1.77823e-06	0.0114548	31	5.65935e-06	0.0125048	39	7.46782e-06	0.031596	3	3.73213e-07	0.00639557	166	1.19548e-05	0.0289233	5	1.12671e-06	0.00639557	2	5.30652e-07	0.00582283	2	1.25102e-06	0.0160367	4	3.70821e-06	0.0534555	3	1.31518e-06	0.00582283	4	4.36613e-06	0.0498282	138	4.12634e-05	0.0061092	5	1.73276e-06	0.00649103	0	0	0	7	2.79941e-06	0.0110729	10	2.38714e-06	0.00649103	8	2.4166e-06	0.00620466	3	1.21624e-06	0.00582283	4	1.33966e-06	0.0061092	46	5.50505e-06	0.00696831	24	4.70094e-06	0.00649103	47	5.49206e-06	0.00649103	25	4.77533e-06	0.0507827	3	6.2801e-06	0.0116457	7	1.14195e-06	0.0116457	21	9.15731e-06	0.0067774
ELSC_Bowl_M1_NODE_32035_length_1553_cov_32.455820	0	0	0	0	0	0	0	0	0	0	0	0	0	0	0	0	0	0	0	0	0	0	0	0	0	0	0	0	0	0	0	0	0	0	0	0	4	6.36588e-06	0.0611719	0	0	0	1	1.85663e-06	0.0560206	0	0	0	0	0	0	0	0	0	0	0	0	0	0	0	0	0	0	0	0	0	0	0	0	0	0	0	0	0	0	0	0	0	0	0	0	17	1.98278e-05	0.0624598	0	0	0	0	0	0	2019	0.0036693	1	1709	0.0021164	1	0	0	0	0	0	0	0	0	0	0	0	0	0	0	0	0	0	0	0	0	0	0	0	0	0	0	0	0	0	0	0	0	0	316	0.00107582	0.707019	0	0	0	0	0	0	0	0	0	0	0	0	0	0	0	0	0	0	0	0	0	0	0	0	0	0	0	0	0	0	0	0	0	0	0	0	0	0	0	0	0	0	0	0	0	0	0	0	0	0	0	0	0	0	0	0	0
ELSC_Bowl_M2_NODE_41597_length_4244_cov_3.898713	0	0	0	0	0	0	0	0	0	0	0	0	0	0	0	0	0	0	0	0	0	0	0	0	0	0	0	0	0	0	0	0	0	0	0	0	0	0	0	0	0	0	2	7.31333e-07	0.0117813	0	0	0	0	0	0	0	0	0	0	0	0	0	0	0	0	0	0	0	0	0	0	0	0	1	2.9083e-07	0.0117813	1	4.18956e-07	0.0117813	0	0	0	0	0	0	2	8.3493e-07	0.0221489	18	1.14348e-05	0.213713	5	2.38249e-06	0.0270971	43	2.76268e-05	0.380066	1168	0.000498662	0.998115	0	0	0	0	0	0	0	0	0	0	0	0	0	0	0	0	0	0	0	0	0	0	0	0	0	0	0	0	0	0	0	0	0	4	6.29513e-06	0.102969	0	0	0	0	0	0	0	0	0	0	0	0	0	0	0	0	0	0	0	0	0	0	0	0	0	0	0	0	0	0	0	0	0	0	0	0	0	0	0	1	6.78172e-07	0.021442	0	0	0	0	0	0	0	0	0	0	0	0	2	5.10991e-06	0.0419416
ELSC_Mariner_M17_NODE_43658_length_3362_cov_2.488408	129	7.57587e-05	0.650803	49	2.89829e-05	0.488995	0	0	0	3	7.23116e-06	0.0892326	5	1.07148e-05	0.119869	0	0	0	0	0	0	0	0	0	7	1.01136e-05	0.0597858	0	0	0	0	0	0	0	0	0	0	0	0	0	0	0	10	1.35349e-05	0.154372	0	0	0	1	6.38636e-07	0.0377751	0	0	0	68	8.38518e-05	0.0933968	0	0	0	0	0	0	0	0	0	8	7.83246e-06	0.0469958	0	0	0	0	0	0	0	0	0	0	0	0	0	0	0	99	8.6752e-05	0.800119	519	0.000406077	0.999703	55	4.0041e-05	0.486318	9	5.29644e-06	0.109459	0	0	0	0	0	0	0	0	0	0	0	0	0	0	0	0	0	0	0	0	0	0	0	0	0	0	0	0	0	0	0	0	0	23	4.83738e-05	0.554432	0	0	0	0	0	0	0	0	0	0	0	0	0	0	0	0	0	0	0	0	0	0	0	0	197	0.000350832	0.878049	2	4.66136e-06	0.0892326	1	2.42464e-06	0.0330161	0	0	0	190	0.000150094	0.715943	160	0.000211815	0.966389	13	1.11097e-05	0.308447	0	0	0	2	1.27281e-05	0.0300416	20	1.5914e-05	0.366746	0	0	0
Brothers_UC_S010_NODE_67204_length_1579_cov_1.581956	0	0	0	0	0	0	0	0	0	0	0	0	0	0	0	0	0	0	0	0	0	0	0	0	0	0	0	0	0	0	4	8.26184e-06	0.247625	189	0.000376475	1	4	7.18756e-06	0.30209	0	0	0	0	0	0	0	0	0	0	0	0	0	0	0	0	0	0	0	0	0	0	0	0	0	0	0	0	0	0	0	0	0	0	0	0	0	0	0	0	0	0	0	0	0	0	0	0	0	0	0	0	0	0	0	0	0	0	0	0	0	0	0	0	0	0	0	0	0	0	0	0	0	0	0	0	0	0	0	0	0	0	0	0	0	0	0	0	0	0	0	0	0	0	0	0	0	0	0	0	0	0	0	0	0	0	0	0	0	0	0	0	0	0	0	0	0	0	0	0	0	0	0	0	0	0	0	0	0	0	0	0	0	0	0	0	0	0	0	0	0	0	0	0	0	0	0	0	0	0
ELSC_Tui_Malila_T10_NODE_37840_length_2715_cov_25.222179	71	5.18712e-05	0.764273	0	0	0	0	0	0	0	0	0	1	2.66751e-06	0.0368324	0	0	0	0	0	0	0	0	0	0	0	0	0	0	0	0	0	0	0	0	0	0	0	0	120	0.000239765	0.390055	0	0	0	0	0	0	0	0	0	0	0	0	0	0	0	3	4.96189e-06	0.160589	0	0	0	0	0	0	0	0	0	0	0	0	25	4.91492e-05	0.359853	0	0	0	0	0	0	0	0	0	0	0	0	0	0	0	0	0	0	0	0	0	0	0	0	0	0	0	0	0	0	0	0	0	0	0	0	0	0	0	0	0	0	0	0	0	0	0	0	0	0	0	0	0	0	0	0	0	0	0	0	0	0	0	0	0	0	0	0	0	0	0	0	0	0	0	0	0	0	0	0	0	0	0	0	19	5.42466e-05	0.598527	3	1.15705e-05	0.0589319	0	0	0	3354	0.00344404	0.991529	8	1.29654e-05	0.411418	41	4.66867e-05	0.524494	0	0	0	0	0	0	0	0	0	0	0	0
Guaymas_4561-384_scaffold_2224_c1	0	0	0	0	0	0	0	0	0	0	0	0	0	0	0	0	0	0	0	0	0	0	0	0	0	0	0	0	0	0	0	0	0	0	0	0	0	0	0	0	0	0	0	0	0	0	0	0	0	0	0	0	0	0	0	0	0	0	0	0	0	0	0	0	0	0	0	0	0	0	0	0	0	0	0	0	0	0	0	0	0	0	0	0	0	0	0	0	0	0	0	0	0	0	0	0	0	0	0	0	0	0	0	0	0	0	0	0	0	0	0	0	0	0	0	0	0	0	0	0	0	0	0	0	0	0	0	0	0	0	0	0	0	0	0	896	0.000690726	1	0	0	0	18	1.61294e-05	0.193147	0	0	0	0	0	0	114	9.79497e-05	0.682154	0	0	0	0	0	0	0	0	0	0	0	0	0	0	0	0	0	0	0	0	0	0	0	0	0	0	0	0	0	0	0	0	0	0	0	0
Brothers_Diffuse_S015_NODE_166768_length_1289_cov_1.184165	0	0	0	0	0	0	0	0	0	0	0	0	0	0	0	0	0	0	0	0	0	0	0	0	0	0	0	0	0	0	0	0	0	0	0	0	1	3.11592e-06	0.117145	0	0	0	10	3.23066e-05	0.402638	0	0	0	66	0.000132917	1	0	0	0	0	0	0	1	2.53723e-06	0.0768037	4	2.00295e-05	0.324282	0	0	0	19	4.72407e-05	0.449961	0	0	0	0	0	0	0	0	0	0	0	0	0	0	0	0	0	0	0	0	0	0	0	0	0	0	0	0	0	0	0	0	0	0	0	0	0	0	0	0	0	0	0	0	0	0	0	0	0	0	0	0	0	0	0	0	0	0	0	0	0	0	0	0	0	0	0	0	0	0	0	0	10	8.297e-05	0.488751	0	0	0	0	0	0	0	0	0	0	0	0	0	0	0	0	0	0	0	0	0	0	0	0	0	0	0	0	0	0	0	0	0	0	0	0	0	0	0	0	0	0	0	0	0
Lau_Basin_Abe_k95_1410963_flag_0_multi_14.5426_len_1796	0	0	0	0	0	0	65	0.00011974	0.892539	428	0.00185605	1	17	5.93597e-05	0.2049	2	1.74676e-06	0.0439866	13	2.79849e-05	0.146993	34	6.84843e-05	0.533964	46	0.000105463	0.285635	18	0.000146922	0.443207	0	0	0	0	0	0	0	0	0	0	0	0	0	0	0	0	0	0	0	0	0	0	0	0	0	0	0	0	0	0	0	0	0	0	0	0	0	0	0	0	0	0	0	0	0	0	0	0	0	0	0	0	0	0	0	0	0	0	0	0	0	0	0	0	0	0	47	7.34651e-05	0.329621	31	4.83722e-05	0.298441	1	5.85207e-06	0.0840757	2	1.70434e-05	0.160356	4	7.6726e-06	0.0556793	0	0	0	0	0	0	0	0	0	0	0	0	0	0	0	0	0	0	0	0	0	0	0	0	0	0	0	0	0	0	0	0	0	0	0	0	0	0	0	0	0	0	0	0	0	1	3.4596e-06	0.0796214	0	0	0	0	0	0	0	0	0	0	0	0	0	0	0	0	0	0	131	0.00020234	0.744432	54	0.00108857	0.091314	6	9.87723e-06	0.139755	0	0	0
Brothers_NWCB_S012_NODE_18090_length_4444_cov_11.006023	0	0	0	0	0	0	0	0	0	0	0	0	0	0	0	0	0	0	0	0	0	0	0	0	0	0	0	0	0	0	522	0.000311929	0.300855	0	0	0	0	0	0	4140	0.00443184	1	4	3.84893e-06	0.0985599	5	4.30504e-06	0.135014	0	0	0	0	0	0	0	0	0	0	0	0	3	1.19462e-06	0.0252025	0	0	0	0	0	0	0	0	0	60	6.31598e-05	0.70072	0	0	0	134	0.000112959	0.786229	0	0	0	0	0	0	0	0	0	0	0	0	44	1.68327e-05	0.397165	0	0	0	0	0	0	0	0	0	0	0	0	0	0	0	0	0	0	0	0	0	0	0	0	0	0	0	0	0	0	0	0	0	12	1.67405e-05	0.233798	0	0	0	0	0	0	0	0	0	0	0	0	0	0	0	0	0	0	0	0	0	0	0	0	0	0	0	0	0	0	0	0	0	0	0	0	5	3.23516e-06	0.0337534	0	0	0	0	0	0	0	0	0	0	0	0	0	0	0	0	0	0
ELSC_Tui_Malila_134-614_scaffold_59_c1	0	0	0	29	7.29746e-07	0.0236716	0	0	0	0	0	0	1	0	0.000842679	11	3.63285e-09	0.00125636	7	9.21491e-09	0.00117975	1	0	0.000812036	0	0	0	2	2.74642e-08	0.00113379	28	1.56028e-09	0.00114911	0	0	0	3	0	0.000858001	1	2.22665e-09	0.00105718	0	0	0	0	0	0	66	6.96996e-08	0.00124104	0	0	0	0	0	0	2	0	0.000781394	6	2.97826e-07	0.00746154	33	1.13864e-06	0.0176503	4	0	0.000965251	4	1.93817e-07	0.00349329	8	2.82364e-07	0.00239015	0	0	0	6	2.9575e-07	0.00482625	0	0	0	0	0	0	560	1.98652e-05	0.0646718	0	0	0	1	2.93541e-08	0.00229822	0	0	0	5	8.92492e-09	0.00122572	0	0	0	0	0	0	0	0	0	3	7.60969e-09	0.00117975	0	0	0	11	4.0203e-09	0.00117975	6	0	0.000888644	1	0	0.000796715	0	0	0	1	0	0.000812036	0	0	0	0	0	0	3	2.39323e-08	0.00117975	0	0	0	0	0	0	10	3.01361e-08	0.00121039	0	0	0	4	6.79988e-07	0.00896304	0	0	0	7197	0.000821662	1	0	0	0	0	0	0	813	3.29092e-05	0.250199	0	0	0	3	1.68522e-08	0.0019305	0	0	0	0	0	0	0	0	0	1	1.31718e-07	0.00188454
Brothers_NWCA_S142_NODE_3154_length_5635_cov_4.110566	13	5.87745e-07	0.0125998	36	2.34209e-06	0.0340728	0	0	0	0	0	0	10	3.63003e-06	0.0166815	0	0	0	0	0	0	0	0	0	0	0	0	0	0	0	334	6.45067e-05	0.13984	2810	0.000591739	0.173558	4944	0.00112004	0.357941	19	5.33983e-06	0.0395741	672	0.000185327	0.310204	610	0.000243417	0.826974	17	4.50547e-06	0.0906832	240	7.99264e-05	0.521207	297	8.79453e-05	0.0603372	3	3.08674e-07	0.0124224	10	3.21585e-06	0.0337178	0	0	0	9404	0.00247141	1	6	8.07519e-07	0.0125998	388	0.000117628	0.0507542	1287	0.00019435	0.373913	2	2.366e-07	0.0225377	10895	0.00168399	0.339663	1226	0.000220127	0.0583851	176	2.38486e-05	0.0592724	297	4.08933e-05	0.0491571	1349	0.000143309	0.0651287	0	0	0	0	0	0	0	0	0	0	0	0	0	0	0	0	0	0	1	1.06012e-07	0.0102928	0	0	0	0	0	0	0	0	0	5	6.54753e-07	0.0124224	171	6.57562e-05	0.0583851	5	3.08412e-06	0.0342502	14	6.00693e-06	0.0296362	4	1.28533e-06	0.0173913	2	4.98999e-07	0.0117125	156	5.45152e-05	0.0356699	144	4.97205e-05	0.0301686	5	3.62677e-06	0.0457853	4	9.25291e-07	0.0122449	37	8.61774e-06	0.0406389	11	2.04726e-06	0.0166815	106	2.64785e-05	0.0172138	72	2.84878e-05	0.0351375	11	9.89436e-07	0.0276841	7	1.94131e-06	0.0214729	107	1.41335e-05	0.0420586	6	6.27209e-07	0.0125998	1	8.3531e-07	0.0129547	1	2.58177e-07	0.0143744	6	2.33928e-06	0.0305235
Lau_Basin_Abe_k95_413037_flag_0_multi_16.0197_len_4506	0	0	0	0	0	0	1031	0.000661995	1	1170	0.00181475	1	625	0.000879994	1	151	4.85886e-05	0.327341	1033	0.000750184	0.921882	1308	0.00108091	1	4516	0.00428399	1	725	0.00302686	1	0	0	0	0	0	0	0	0	0	4	2.59633e-06	0.0173103	0	0	0	0	0	0	0	0	0	0	0	0	0	0	0	0	0	0	0	0	0	0	0	0	0	0	0	0	0	0	0	0	0	0	0	0	0	0	0	0	0	0	0	0	0	0	0	0	0	0	0	0	0	0	219	0.000138378	0.996449	130	8.81428e-05	0.663116	113	0.000327958	0.733467	2	7.74873e-06	0.0641367	0	0	0	10	6.35146e-06	0.0446072	0	0	0	13	8.76785e-06	0.0224146	0	0	0	0	0	0	0	0	0	0	0	0	0	0	0	0	0	0	0	0	0	2	2.21661e-06	0.0199734	0	0	0	0	0	0	0	0	0	0	0	0	0	0	0	0	0	0	0	0	0	0	0	0	0	0	0	0	0	0	0	0	0	383	0.00022882	0.999334	793	0.00583187	0.993786	353	0.00019543	1	0	0	0
ELSC_Mariner_131-447_vRhyme_bin_51	0	0	0	0	0	0	0	0	0	0	0	0	0	0	0	0	0	0	0	0	0	0	0	0	0	0	0	0	0	0	1	6.67048e-08	0.00325905	25	1.83974e-06	0.0371915	4	2.75711e-07	0.00318716	0	0	0	0	0	0	0	0	0	0	0	0	0	0	0	0	0	0	0	0	0	0	0	0	0	0	0	0	0	0	0	0	0	0	0	0	0	0	0	0	0	0	489	2.46077e-05	0.288617	0	0	0	0	0	0	86	5.58537e-06	0.156961	14602	0.000628344	0.990798	0	0	0	0	0	0	0	0	0	0	0	0	0	0	0	0	0	0	0	0	0	0	0	0	0	0	0	0	0	0	0	0	0	5710	0.000933611	1	0	0	0	0	0	0	0	0	0	0	0	0	0	0	0	0	0	0	0	0	0	0	0	0	0	0	0	0	0	0	0	0	0	0	0	0	0	0	0	0	0	0	0	0	0	0	0	0	0	0	0	0	0	0	0	0	0
Lau_Basin_Abe_k95_1110993_flag_0_multi_23.4185_len_4210	0	0	0	0	0	0	217	0.000166759	0.982898	182	0.000335755	0.992874	132	0.00021932	0.871972	1	4.5269e-07	0.0239905	852	0.000721094	0.995249	225	0.000220054	0.965558	79	8.62634e-05	0.743705	42	0.000199006	0.586223	0	0	0	0	0	0	0	0	0	0	0	0	0	0	0	0	0	0	0	0	0	0	0	0	0	0	0	0	0	0	0	0	0	0	0	0	0	0	0	0	0	0	0	0	0	0	0	0	0	0	0	0	0	0	0	0	0	0	0	0	1	6.73514e-07	0.0353919	0	0	0	8	5.85124e-06	0.169596	63	5.17599e-05	0.600475	5	2.14993e-05	0.174347	14	5.45619e-05	0.359857	2	1.15381e-06	0.0175772	3	2.05453e-06	0.0239905	1	7.16104e-07	0.023753	0	0	0	0	0	0	16	4.43378e-06	0.0695962	0	0	0	0	0	0	0	0	0	0	0	0	0	0	0	0	0	0	0	0	0	0	0	0	0	0	0	0	0	0	0	0	0	0	0	0	0	0	0	0	0	0	0	0	0	0	0	0	0	0	0	94	7.04598e-05	0.816152	151	0.00127146	0.955344	301	0.000196532	0.984323	0	0	0
Brothers_NWCB_S146_NODE_144411_length_1717_cov_0.922642	0	0	0	0	0	0	0	0	0	0	0	0	0	0	0	0	0	0	0	0	0	0	0	0	0	0	0	0	0	0	59	0.000109655	0.270239	0	0	0	0	0	0	0	0	0	0	0	0	0	0	0	0	0	0	0	0	0	0	0	0	0	0	0	15	6.30593e-05	0.642982	0	0	0	0	0	0	0	0	0	0	0	0	0	0	0	93	0.000213835	1	0	0	0	0	0	0	0	0	0	0	0	0	0	0	0	0	0	0	0	0	0	0	0	0	0	0	0	0	0	0	0	0	0	0	0	0	0	0	0	0	0	0	0	0	0	0	0	0	0	0	0	0	0	0	0	0	0	0	0	0	0	0	0	0	0	0	0	0	0	0	0	0	0	0	0	0	0	0	0	0	0	0	0	0	0	0	0	0	0	0	0	0	0	0	0	0	0	0	0	0	0	0	0	0	0	0	0	0
ELSC_Mariner_M10_NODE_56761_length_1673_cov_2.573739	0	0	0	2	1.89073e-06	0.175732	0	0	0	0	0	0	0	0	0	0	0	0	0	0	0	0	0	0	0	0	0	0	0	0	0	0	0	0	0	0	0	0	0	0	0	0	0	0	0	0	0	0	0	0	0	0	0	0	0	0	0	0	0	0	0	0	0	0	0	0	0	0	0	0	0	0	0	0	0	0	0	0	0	0	0	0	0	0	219	0.000422796	1	307	0.000486934	0.916318	0	0	0	0	0	0	0	0	0	0	0	0	0	0	0	0	0	0	0	0	0	0	0	0	0	0	0	0	0	0	0	0	0	0	0	0	0	0	0	0	0	0	0	0	0	0	0	0	0	0	0	0	0	0	0	0	0	0	0	0	0	0	0	0	0	0	0	0	0	0	0	0	0	0	0	0	0	0	0	0	0	0	0	0	0	0	0	0	0	0	0	0	0	0	0	0	0	0	0
Brothers_NWCB_S012_vRhyme_bin_171	0	0	0	635	3.27786e-05	0.0223653	0	0	0	0	0	0	9	2.04641e-06	0.00734333	0	0	0	0	0	0	0	0	0	0	0	0	0	0	0	151	1.39943e-05	0.00741039	4	4.48001e-07	0.00459377	0	0	0	44009	0.00635247	1	81	9.7247e-06	0.0562318	25	2.64664e-06	0.0253496	0	0	0	0	0	0	0	0	0	19124	0.00218966	1	8060	0.00136544	0.771686	17218	0.00149841	0.91302	38	3.38006e-06	0.0248466	21	1.97455e-06	0.0185092	1297	0.000186043	0.794219	8	6.84382e-07	0.01187	18517	0.0017789	0.277638	0	0	0	0	0	0	1600	0.000107035	0.242196	0	0	0	0	0	0	0	0	0	0	0	0	0	0	0	0	0	0	0	0	0	0	0	0	0	0	0	0	0	0	0	0	0	0	0	0	0	0	0	2	4.65576e-07	0.00992523	0	0	0	0	0	0	0	0	0	0	0	0	0	0	0	0	0	0	0	0	0	3	1.11864e-06	0.0150555	3	6.06976e-07	0.00747745	184	3.77819e-05	0.0227677	1	2.89934e-07	0.0040908	0	0	0	0	0	0	0	0	0	333	2.81744e-05	0.0212923	0	0	0	0	0	0	0	0	0	33	7.56548e-06	0.016665
Brothers_NWCB_S146_NODE_59900_length_2814_cov_1.053964	0	0	0	0	0	0	0	0	0	0	0	0	0	0	0	0	0	0	0	0	0	0	0	0	0	0	0	0	0	0	0	0	0	0	0	0	0	0	0	0	0	0	0	0	0	0	0	0	0	0	0	0	0	0	0	0	0	2	3.30918e-06	0.0536603	6	1.49822e-05	0.293177	0	0	0	0	0	0	0	0	0	2	2.93594e-06	0.0405117	0	0	0	181	0.000249729	1	0	0	0	0	0	0	0	0	0	0	0	0	0	0	0	0	0	0	0	0	0	0	0	0	0	0	0	0	0	0	0	0	0	0	0	0	0	0	0	0	0	0	0	0	0	0	0	0	0	0	0	0	0	0	0	0	0	0	0	0	0	0	0	0	0	0	0	0	0	0	0	0	0	0	0	0	0	0	0	0	0	0	0	0	0	0	0	0	0	0	0	0	0	0	0	0	0	0	0	0	0	0	0	0	0	0	0	0
Axial_Seawater_NODE_4768_length_2589_cov_1.612104	0	0	0	0	0	0	0	0	0	0	0	0	0	0	0	2	1.44742e-06	0.0444187	0	0	0	0	0	0	0	0	0	0	0	0	0	0	0	0	0	0	0	0	0	3	3.83443e-06	0.0332175	0	0	0	0	0	0	0	0	0	0	0	0	0	0	0	0	0	0	0	0	0	0	0	0	0	0	0	0	0	0	0	0	0	0	0	0	0	0	0	0	0	0	0	0	0	0	0	0	0	0	0	0	0	0	0	0	0	0	0	0	110	0.00073429	0.988413	144	0.000941698	0.994592	0	0	0	0	0	0	0	0	0	0	0	0	8	6.24008e-06	0.0741599	0	0	0	0	0	0	0	0	0	0	0	0	0	0	0	0	0	0	0	0	0	0	0	0	0	0	0	0	0	0	0	0	0	0	0	0	0	0	0	0	0	0	0	0	0	0	0	0	0	0	0	0	0	0	0	0	0	0	0	0	0	0	0	0	0	0
Brothers_LC_S016_NODE_38993_length_2939_cov_2.172475	0	0	0	0	0	0	0	0	0	0	0	0	0	0	0	0	0	0	0	0	0	0	0	0	0	0	0	0	0	0	0	0	0	31	3.24953e-05	0.343654	0	0	0	0	0	0	0	0	0	1	1.432e-07	0.0217761	0	0	0	404	0.000343121	1	0	0	0	0	0	0	0	0	0	0	0	0	0	0	0	0	0	0	0	0	0	0	0	0	0	0	0	130	0.000108322	0.537258	0	0	0	2	1.9251e-06	0.102076	0	0	0	0	0	0	0	0	0	0	0	0	0	0	0	0	0	0	0	0	0	0	0	0	0	0	0	0	0	0	0	0	0	0	0	0	0	0	0	0	0	0	0	0	0	0	0	0	0	0	0	0	0	0	0	0	0	0	0	0	0	0	0	0	0	0	0	0	0	0	0	0	0	0	0	0	0	0	0	0	0	0	0	0	1	5.902e-07	0.0510378	0	0	0	0	0	0	0	0	0	0	0	0
ELSC_Abe_A3_NODE_59364_length_3405_cov_1.877059	441	0.000135045	0.827019	956	0.000348533	1	11	1.13416e-06	0.0267254	0	0	0	7	5.78063e-06	0.026138	240	9.42007e-06	0.015859	6	9.65122e-07	0.0226138	5	4.3538e-07	0.0146843	5	4.96167e-07	0.014978	0	0	0	167	4.67214e-05	0.0243759	3	9.04623e-07	0.0237885	0	0	0	732	0.000269221	0.0273128	40	1.5067e-05	0.0267254	4	1.52497e-06	0.0243759	33	6.9173e-06	0.0273128	3	6.78761e-07	0.0243759	3	1.05682e-06	0.020558	731	0.000149739	0.0273128	279	0.000151249	0.238767	624	0.000209825	0.405874	4	1.41495e-06	0.0249633	642	0.000481157	0.731865	248	0.000167948	0.44464	2	3.72782e-07	0.020558	423	0.0001429	0.0707783	5	1.28474e-06	0.0243759	57	2.54912e-05	0.343906	1238	0.000560841	0.971219	3	6.76576e-07	0.0258443	550	0.000152135	0.780029	1	6.40204e-08	0.0146843	2	1.47039e-07	0.0146843	73	1.87057e-05	0.015859	0	0	0	0	0	0	14	8.28839e-07	0.0146843	7	1.13437e-06	0.026138	0	0	0	0	0	0	0	0	0	32	1.30215e-05	0.026138	4	1.51222e-06	0.026138	2	9.68542e-07	0.0226138	0	0	0	179	0.000163013	0.0276065	2	1.89194e-06	0.0243759	203	2.31645e-05	0.0281938	94	7.09814e-05	0.0279001	1	7.83521e-07	0.0208517	68	4.88778e-05	0.0273128	21	6.7654e-06	0.026138	603	0.000797771	0.982966	46	3.73979e-05	0.0279001	15	1.00483e-05	0.0267254	306	0.000114879	0.538032	101	9.26275e-05	0.60558	557	0.000286644	0.895742	8	9.04562e-07	0.0264317	8	6.06343e-06	0.0146843	8	1.60635e-06	0.0267254	53	0.000103604	0.412629
Guaymas_4561-380_scaffold_14351_c1	0	0	0	0	0	0	0	0	0	0	0	0	0	0	0	0	0	0	0	0	0	0	0	0	0	0	0	0	0	0	0	0	0	0	0	0	0	0	0	0	0	0	0	0	0	0	0	0	1	8.29369e-08	0.0345433	0	0	0	0	0	0	0	0	0	0	0	0	0	0	0	0	0	0	0	0	0	0	0	0	0	0	0	0	0	0	0	0	0	0	0	0	0	0	0	0	0	0	0	0	0	0	0	0	0	0	0	0	0	0	0	0	0	0	0	0	0	0	0	0	0	0	0	0	0	0	0	0	0	0	0	0	0	0	0	0	0	28	0.000197414	0.877635	1129	0.00678635	0.998244	0	0	0	2	1.46395e-05	0.110656	0	0	0	0	0	0	55	0.000367705	0.894614	0	0	0	0	0	0	0	0	0	0	0	0	0	0	0	0	0	0	0	0	0	0	0	0	0	0	0	0	0	0	0	0	0	0	0	0
ELSC_Mariner_M17_NODE_120587_length_1637_cov_0.590728	0	0	0	0	0	0	0	0	0	0	0	0	0	0	0	0	0	0	0	0	0	0	0	0	0	0	0	0	0	0	0	0	0	0	0	0	0	0	0	0	0	0	0	0	0	0	0	0	0	0	0	0	0	0	0	0	0	0	0	0	0	0	0	0	0	0	0	0	0	0	0	0	0	0	0	1	6.67643e-07	0.0329872	0	0	0	0	0	0	58	9.50565e-05	0.934026	59	9.81751e-05	1	3818	0.00624898	0.982896	232	0.000270829	0.912034	0	0	0	0	0	0	0	0	0	0	0	0	0	0	0	0	0	0	0	0	0	0	0	0	0	0	0	0	0	0	0	0	0	106	0.000451281	0.930971	0	0	0	0	0	0	0	0	0	0	0	0	0	0	0	0	0	0	0	0	0	0	0	0	0	0	0	0	0	0	0	0	0	0	0	0	0	0	0	0	0	0	0	0	0	0	0	0	0	0	0	0	0	0	0	0	0
Brothers_LC_S016_NODE_17483_length_4354_cov_3.392714	0	0	0	0	0	0	0	0	0	0	0	0	0	0	0	0	0	0	0	0	0	0	0	0	0	0	0	0	0	0	0	0	0	0	0	0	0	0	0	0	0	0	0	0	0	63	5.90976e-05	0.474966	4	2.27065e-06	0.0854387	789	0.000476263	1	0	0	0	0	0	0	0	0	0	0	0	0	0	0	0	0	0	0	0	0	0	0	0	0	0	0	0	0	0	0	0	0	0	0	0	0	0	0	0	0	0	0	0	0	0	0	0	0	0	0	0	0	0	0	0	0	0	0	0	0	0	0	0	0	0	0	0	0	0	0	0	0	0	0	0	0	0	0	0	0	0	0	0	0	0	0	0	0	0	0	0	0	0	0	0	0	0	0	0	0	0	0	0	0	0	0	0	0	0	0	0	0	0	0	0	0	0	0	0	0	0	0	0	0	0	0	0	0	0	0	0	0	0	0	0
Brothers_UC_S011_NODE_9798_length_2727_cov_2.145769	0	0	0	0	0	0	0	0	0	0	0	0	2	5.36328e-06	0.037037	0	0	0	0	0	0	0	0	0	0	0	0	0	0	0	20	2.23706e-05	0.716538	15	1.56502e-05	0.320499	336	0.000417153	0.996333	0	0	0	22	3.49367e-05	0.406307	0	0	0	76	6.32979e-05	0.724239	15	1.51862e-05	0.273194	0	0	0	0	0	0	0	0	0	0	0	0	21	2.58378e-05	0.346168	3	3.89955e-06	0.0517052	0	0	0	8	7.79058e-06	0.0968097	0	0	0	141	0.000122441	0.557756	0	0	0	0	0	0	6	4.40109e-06	0.0377704	0	0	0	0	0	0	0	0	0	0	0	0	0	0	0	0	0	0	0	0	0	0	0	0	0	0	0	0	0	0	0	0	0	0	0	0	0	0	0	0	0	0	0	0	0	0	0	0	0	0	0	0	0	0	0	0	0	0	0	0	0	0	0	0	0	0	0	0	0	0	0	0	0	0	0	0	0	0	0	0	0	0	0	0	0	0	0	0	0	0	0	0	0	0	0	0
Guaymas_Basin_k95_621880_flag_0_multi_27.9709_len_4865	0	0	0	0	0	0	75	4.40891e-05	0.540596	9	1.35796e-05	0.16999	13	1.47291e-05	0.164029	3768	0.00134978	1	21	1.37821e-05	0.246249	46	3.30707e-05	0.526413	21	1.69601e-05	0.147174	8	3.16507e-05	0.0581706	0	0	0	0	0	0	0	0	0	0	0	0	0	0	0	0	0	0	0	0	0	0	0	0	0	0	0	0	0	0	0	0	0	0	0	0	0	0	0	0	0	0	0	0	0	0	0	0	0	0	0	0	0	0	0	0	0	0	0	0	0	0	0	0	0	0	0	0	0	1	5.29295e-07	0.0150051	125	0.000427431	0.93628	0	0	0	0	0	0	0	0	0	0	0	0	0	0	0	0	0	0	8	4.69574e-07	0.0125385	0	0	0	0	0	0	7	1.50524e-05	0.187461	3	4.62713e-06	0.0489209	0	0	0	9	2.03494e-05	0.237616	0	0	0	0	0	0	2	4.63632e-06	0.0513875	0	0	0	0	0	0	0	0	0	0	0	0	0	0	0	0	0	0	0	0	0	0	0	0	18	1.04844e-05	0.228777	25	0.000156896	0.244399	27	1.37867e-05	0.327646	0	0	0
Brothers_NWCB_S141_NODE_36584_length_3273_cov_4.896058	0	0	0	78	2.78132e-05	0.379774	0	0	0	0	0	0	0	0	0	0	0	0	0	0	0	0	0	0	1	8.27422e-07	0.0171097	0	0	0	39	2.61895e-05	0.0519401	0	0	0	0	0	0	0	0	0	0	0	0	0	0	0	0	0	0	0	0	0	0	0	0	0	0	0	123	0.000195766	0.923617	1661	0.00123965	1	2	2.17249e-06	0.0424687	4	3.72104e-06	0.0543844	0	0	0	0	0	0	26	1.78934e-05	0.223037	0	0	0	0	0	0	0	0	0	0	0	0	0	0	0	0	0	0	0	0	0	0	0	0	0	0	0	0	0	0	0	0	0	0	0	0	0	0	0	0	0	0	0	0	0	0	0	0	0	0	0	0	0	0	2	1.34422e-06	0.0354415	0	0	0	0	0	0	0	0	0	0	0	0	0	0	0	0	0	0	12	7.88017e-06	0.0375802	5	4.15498e-06	0.0342194	0	0	0	0	0	0	0	0	0	4	2.03207e-06	0.0326917	50	1.76258e-05	0.060495	0	0	0	0	0	0	0	0	0	0	0	0
Guaymas_Basin_k95_700550_flag_1_multi_3.0000_len_3062	0	0	0	0	0	0	0	0	0	0	0	0	0	0	0	236	0.000143697	1	0	0	0	0	0	0	0	0	0	0	0	0	0	0	0	0	0	0	0	0	0	0	0	0	0	0	0	0	0	0	0	0	0	0	0	0	0	0	0	0	0	0	0	0	0	0	0	0	0	0	0	0	0	0	0	0	0	0	0	0	0	0	0	0	0	0	0	0	0	0	0	0	0	0	0	0	0	0	6	3.13847e-06	0.0744611	0	0	0	1	3.14452e-06	0.025147	6	3.47735e-05	0.089484	0	0	0	0	0	0	0	0	0	0	0	0	0	0	0	0	0	0	0	0	0	0	0	0	0	0	0	0	0	0	0	0	0	0	0	0	0	0	0	0	0	0	0	0	0	0	0	0	0	0	0	0	0	0	0	0	0	0	0	0	0	0	0	0	0	0	0	0	0	0	0	0	0	0	0	0	0	0	0	0	0
Brothers_LC_S014_NODE_20337_length_3142_cov_4.013930	0	0	0	0	0	0	0	0	0	0	0	0	0	0	0	0	0	0	0	0	0	0	0	0	0	0	0	0	0	0	0	0	0	0	0	0	0	0	0	0	0	0	0	0	0	857	0.00111352	1	0	0	0	91	7.6778e-05	0.896563	0	0	0	0	0	0	0	0	0	0	0	0	0	0	0	0	0	0	0	0	0	0	0	0	0	0	0	0	0	0	0	0	0	0	0	0	0	0	0	0	0	0	0	0	0	0	0	0	0	0	0	0	0	0	0	0	0	0	0	0	0	0	0	0	0	0	0	0	0	0	0	0	0	0	0	0	0	0	0	0	0	0	0	0	0	0	0	0	0	0	0	0	0	0	0	0	0	0	0	0	0	0	0	0	0	0	0	0	0	0	0	0	0	0	0	0	0	0	0	0	0	0	0	0	0	0	0	0	0	0	0	0	0	0	0
Brothers_NWCA_S017_NODE_7459_length_1928_cov_6.937257	2	1.21856e-06	0.0860996	0	0	0	0	0	0	0	0	0	0	0	0	0	0	0	0	0	0	0	0	0	0	0	0	0	0	0	0	0	0	0	0	0	0	0	0	0	0	0	13	3.16753e-05	0.303423	4	7.49288e-06	0.202282	0	0	0	0	0	0	889	0.00216296	1	0	0	0	0	0	0	0	0	0	8	1.23669e-05	0.354772	4	8.0895e-06	0.112552	0	0	0	22	2.81564e-05	0.424274	0	0	0	0	0	0	0	0	0	0	0	0	0	0	0	0	0	0	0	0	0	2	1.8843e-06	0.0254149	0	0	0	0	0	0	0	0	0	0	0	0	0	0	0	0	0	0	0	0	0	0	0	0	0	0	0	0	0	0	0	0	0	0	0	0	0	0	0	0	0	0	0	0	0	0	0	0	0	0	0	0	0	0	0	0	0	0	0	0	0	0	0	0	0	0	0	0	0	0	0	0	0	0	0	0	0	0	0	0	0	0	0	0	0	0	0
ELSC_Abe_A1_vRhyme_bin_155	2473	0.000159021	1	52	3.07563e-06	0.106703	0	0	0	0	0	0	2	4.38705e-07	0.00631437	0	0	0	0	0	0	0	0	0	0	0	0	0	0	0	0	0	0	0	0	0	0	0	0	0	0	0	0	0	0	0	0	0	0	0	0	0	0	0	0	0	0	0	0	0	38	7.71426e-06	0.106297	0	0	0	0	0	0	2	1.89427e-07	0.00391693	115	1.73361e-05	0.21354	0	0	0	0	0	0	0	0	0	0	0	0	0	0	0	0	0	0	11	6.17825e-07	0.0207327	0	0	0	0	0	0	0	0	0	0	0	0	0	0	0	0	0	0	0	0	0	0	0	0	0	0	0	0	0	0	0	0	0	0	0	0	0	0	0	0	0	0	0	0	0	0	0	0	0	0	0	0	0	0	0	0	0	0	0	0	0	0	0	581	0.000143042	0.592267	0	0	0	0	0	0	0	0	0	0	0	0	0	0	0	0	0	0	0	0	0	0	0	0	7	1.94866e-06	0.0193145
MAR_Lucky_356-308_scaffold_50783_c1	0	0	0	5	5.14579e-06	0.14264	0	0	0	0	0	0	0	0	0	0	0	0	0	0	0	0	0	0	0	0	0	0	0	0	0	0	0	1	1.18895e-06	0.0455235	0	0	0	0	0	0	0	0	0	0	0	0	0	0	0	0	0	0	0	0	0	5	7.47749e-06	0.0622155	5	1.49745e-05	0.237734	0	0	0	0	0	0	0	0	0	0	0	0	0	0	0	0	0	0	1	1.21412e-06	0.0617097	0	0	0	18	2.31966e-05	0.318665	1	8.33731e-07	0.0419828	32	1.89788e-05	0.265554	0	0	0	0	0	0	0	0	0	0	0	0	0	0	0	0	0	0	0	0	0	0	0	0	0	0	0	0	0	0	0	0	0	1	1.47418e-06	0.0293374	0	0	0	0	0	0	66	0.000352043	0.953465	0	0	0	4	9.85264e-06	0.186646	110	0.00048651	1	0	0	0	1	5.99865e-06	0.0753667	0	0	0	12	4.70394e-05	0.30956	14	7.46546e-05	0.564998	11	4.84952e-05	0.485078	5	7.57319e-06	0.0758725	0	0	0	20	3.08903e-05	0.186646	0	0	0	0	0	0	0	0	0	0	0	0
ELSC_Tui_Malila_T10_NODE_14445_length_4518_cov_3.978365	0	0	0	57	2.43318e-05	0.476317	0	0	0	0	0	0	0	0	0	0	0	0	0	0	0	0	0	0	0	0	0	0	0	0	0	0	0	0	0	0	0	0	0	0	0	0	0	0	0	0	0	0	0	0	0	0	0	0	50	5.52475e-05	0.0936255	0	0	0	0	0	0	0	0	0	2	1.56461e-06	0.0305445	9	7.20718e-06	0.0885347	2	1.76704e-06	0.0498008	18	8.30436e-06	0.125055	0	0	0	0	0	0	75	5.14671e-05	0.650288	146	8.30607e-05	0.857016	0	0	0	0	0	0	0	0	0	0	0	0	0	0	0	0	0	0	0	0	0	0	0	0	0	0	0	0	0	0	0	0	0	0	0	0	0	0	0	0	0	0	0	0	0	0	0	0	0	0	0	0	0	0	0	0	0	2	1.4403e-06	0.0360779	0	0	0	0	0	0	74	9.10756e-05	0.656706	20	3.41858e-05	0.388446	0	0	0	1	7.9495e-07	0.0137229	879	0.000532696	1	4	3.76489e-06	0.119301	72	4.61503e-05	0.565294	0	0	0	0	0	0	0	0	0	0	0	0
Brothers_NWCB_S146_vRhyme_bin_166	0	0	0	0	0	0	0	0	0	0	0	0	0	0	0	0	0	0	0	0	0	0	0	0	0	0	0	0	0	0	0	0	0	0	0	0	0	0	0	26	2.54984e-06	0.00270438	0	0	0	0	0	0	0	0	0	0	0	0	0	0	0	6	4.95187e-07	0.00310339	163	4.36294e-05	0.414879	0	0	0	0	0	0	0	0	0	296	6.15553e-05	0.389165	0	0	0	3191	0.000517223	0.999601	0	0	0	0	0	0	0	0	0	0	0	0	0	0	0	0	0	0	0	0	0	0	0	0	0	0	0	0	0	0	0	0	0	0	0	0	0	0	0	0	0	0	0	0	0	0	0	0	0	0	0	0	0	0	0	0	0	0	0	0	0	0	0	0	0	0	0	0	0	0	0	0	0	0	0	0	0	0	0	0	0	0	0	0	0	0	0	0	0	0	0	0	0	0	0	0	0	0	0	0	0	0	0	0	0	0	0	0
Brothers_NWCA_S142_NODE_2054_length_7328_cov_9.770865	612	0.000156139	0.709607	205	5.28551e-05	0.243859	0	0	0	37	3.6586e-05	0.285617	24	2.26293e-05	0.145333	0	0	0	0	0	0	0	0	0	6	3.78637e-06	0.0412118	0	0	0	0	0	0	0	0	0	0	0	0	19	1.30491e-05	0.206059	4248	0.00241783	0.998635	247	0.000131056	0.646288	0	0	0	0	0	0	1642	0.000983771	0.866949	0	0	0	0	0	0	1114	0.000438455	0.172762	9391	0.00416462	1	1181	0.000512672	0.923581	14	9.1997e-06	0.123772	120	3.76074e-05	0.479803	0	0	0	0	0	0	11	4.75841e-06	0.113264	97	3.21539e-05	0.308679	229	8.16795e-05	0.609989	90	2.20938e-05	0.397926	0	0	0	0	0	0	0	0	0	0	0	0	0	0	0	0	0	0	0	0	0	0	0	0	0	0	0	0	0	0	3	1.53745e-06	0.0402566	25	2.15427e-05	0.249045	8	1.18585e-05	0.130731	15	1.54363e-05	0.174263	0	0	0	12	9.63855e-06	0.0616812	0	0	0	0	0	0	130	0.000189721	0.45988	0	0	0	120	9.02062e-05	0.344023	12	1.08117e-05	0.141376	39	5.36035e-05	0.375955	0	0	0	66	2.48728e-05	0.122407	76	4.41035e-05	0.435999	107	3.90065e-05	0.333106	2	8.72195e-07	0.0275655	10	4.80194e-05	0.125273	54	1.92693e-05	0.366403	18	2.61718e-05	0.07369
Brothers_NWCA_S144_NODE_22313_length_4080_cov_1.369593	0	0	0	9	4.16879e-06	0.184804	0	0	0	0	0	0	0	0	0	0	0	0	0	0	0	0	0	0	0	0	0	0	0	0	0	0	0	0	0	0	0	0	0	125	0.000160168	0.782353	0	0	0	0	0	0	0	0	0	3	2.08744e-06	0.0370098	0	0	0	182	0.000171209	0.857598	211	0.000329236	0.967892	6	5.22371e-06	0.0938725	0	0	0	0	0	0	336	0.000389871	1	0	0	0	17	1.64118e-05	0.346078	0	0	0	0	0	0	1	1.04741e-07	0.0196078	0	0	0	58	2.0642e-05	0.273529	0	0	0	0	0	0	0	0	0	0	0	0	0	0	0	0	0	0	0	0	0	0	0	0	0	0	0	0	0	0	0	0	0	0	0	0	0	0	0	0	0	0	0	0	0	0	0	0	0	0	0	0	0	0	0	0	0	1	2.8074e-06	0.0367647	0	0	0	18	2.88906e-05	0.238725	0	0	0	0	0	0	0	0	0	0	0	0	2	1.47594e-06	0.0365196	0	0	0	0	0	0	0	0	0	0	0	0
Brothers_NWCB_S146_NODE_33358_length_3841_cov_1.113624	0	0	0	0	0	0	0	0	0	0	0	0	0	0	0	0	0	0	0	0	0	0	0	0	0	0	0	0	0	0	0	0	0	0	0	0	0	0	0	0	0	0	0	0	0	0	0	0	0	0	0	0	0	0	0	0	0	0	0	0	0	0	0	0	0	0	0	0	0	0	0	0	0	0	0	0	0	0	229	0.00022375	0.994272	0	0	0	0	0	0	0	0	0	0	0	0	0	0	0	0	0	0	0	0	0	0	0	0	0	0	0	0	0	0	0	0	0	0	0	0	0	0	0	0	0	0	0	0	0	0	0	0	0	0	0	0	0	0	0	0	0	0	0	0	0	0	0	0	0	0	0	0	0	0	0	0	0	0	0	0	0	0	0	0	0	0	0	0	0	0	0	0	0	0	0	0	0	0	0	0	0	0	0	0	0	0	0	0	0	0	0	0
MAR_Rainbow_354-166_vRhyme_bin_10	0	0	0	38	3.91162e-06	0.130843	0	0	0	0	0	0	0	0	0	0	0	0	4	7.24939e-07	0.00630407	0	0	0	0	0	0	0	0	0	1	1.65812e-07	0.00791362	68	1.49076e-05	0.0517068	0	0	0	374	0.000123581	0.0576085	1	1.61495e-07	0.00523104	0	0	0	0	0	0	0	0	0	0	0	0	767	0.00020495	0.109047	76	2.92151e-05	0.120917	123	2.58359e-05	0.0499631	0	0	0	0	0	0	74	1.9988e-05	0.0656562	0	0	0	47	1.05859e-05	0.0663939	3	3.63362e-07	0.0116692	0	0	0	421	6.41799e-05	0.0906713	0	0	0	46	2.99964e-06	0.0378915	0	0	0	0	0	0	0	0	0	1	6.18306e-07	0.00536517	4	6.56633e-07	0.00502984	0	0	0	1	1.56819e-07	0.00523104	0	0	0	0	0	0	0	0	0	0	0	0	2	3.5965e-07	0.00375562	0	0	0	0	0	0	4413	0.00186844	1	0	0	0	55	2.11087e-05	0.0528469	23	9.27572e-06	0.0443297	0	0	0	19	6.33761e-06	0.0142177	1	4.13059e-07	0.0100597	30	1.44294e-05	0.0500972	66	4.23463e-05	0.112601	36	1.91049e-05	0.0601569	0	0	0	0	0	0	18	1.92695e-06	0.0486218	0	0	0	0	0	0	0	0	0	9	5.23687e-06	0.0232043
ELSC_Tui_Malila_T11_NODE_1380_length_16156_cov_1.940171	312	3.50423e-05	0.653503	15	1.38667e-06	0.0622679	0	0	0	0	0	0	0	0	0	0	0	0	0	0	0	0	0	0	0	0	0	0	0	0	0	0	0	0	0	0	0	0	0	0	0	0	0	0	0	0	0	0	0	0	0	0	0	0	0	0	0	0	0	0	0	0	0	0	0	0	0	0	0	0	0	0	0	0	0	0	0	0	0	0	0	0	0	0	0	0	0	0	0	0	0	0	0	0	0	0	0	0	0	0	0	0	0	0	0	0	0	0	0	0	0	0	0	0	0	0	0	0	0	0	0	0	0	0	0	0	0	0	0	0	0	0	0	0	0	0	0	0	0	0	0	0	0	0	0	0	0	0	0	0	0	0	0	0	0	0	12	3.42089e-06	0.0383139	0	0	0	0	0	0	0	0	0	152	2.44207e-05	0.200916	1659	0.000453039	0.998638	3	3.55045e-07	0.0136172	0	0	0	0	0	0	0	0	0	0	0	0
MAR_Rainbow_354-166_vRhyme_bin_83	0	0	0	0	0	0	0	0	0	0	0	0	0	0	0	0	0	0	0	0	0	0	0	0	0	0	0	0	0	0	0	0	0	0	0	0	0	0	0	29	3.00868e-06	0.00324259	0	0	0	0	0	0	0	0	0	0	0	0	0	0	0	1	9.40488e-08	0.00316718	5	4.71166e-07	0.00214916	0	0	0	0	0	0	0	0	0	4	3.82882e-07	0.008295	0	0	0	2	1.17471e-07	0.00222457	0	0	0	0	0	0	0	0	0	0	0	0	8	1.99418e-07	0.00196064	0	0	0	0	0	0	0	0	0	0	0	0	0	0	0	0	0	0	0	0	0	0	0	0	0	0	0	0	0	0	0	0	0	0	0	0	0	0	0	0	0	0	2282	0.000928583	1	0	0	0	0	0	0	118	3.54848e-05	0.293907	0	0	0	0	0	0	0	0	0	0	0	0	0	0	0	0	0	0	0	0	0	1	1.21704e-07	0.00392127	18	1.11314e-06	0.00863434	0	0	0	0	0	0	0	0	0	0	0	0
Brothers_Diffuse_S015_NODE_52512_length_1992_cov_7.895979	0	0	0	0	0	0	0	0	0	0	0	0	0	0	0	0	0	0	0	0	0	0	0	0	0	0	0	0	0	0	0	0	0	0	0	0	0	0	0	0	0	0	0	0	0	0	0	0	1048	0.0011669	1	4	4.26685e-06	0.245984	0	0	0	0	0	0	0	0	0	0	0	0	0	0	0	0	0	0	0	0	0	1	1.49714e-06	0.0753012	0	0	0	0	0	0	0	0	0	0	0	0	0	0	0	0	0	0	0	0	0	0	0	0	0	0	0	0	0	0	0	0	0	0	0	0	0	0	0	0	0	0	0	0	0	0	0	0	0	0	0	0	0	0	0	0	0	0	0	0	0	0	0	0	0	0	0	0	0	0	0	0	0	0	0	0	0	0	0	0	0	0	0	0	0	0	0	0	0	0	0	0	0	0	0	0	0	0	0	0	0	0	0	0	0	0	0	0	0	0	0
ELSC_Mariner_M10_NODE_3634_length_10109_cov_3.550591	6134	0.00115915	0.601642	5	7.7633e-07	0.058166	0	0	0	0	0	0	8	5.44817e-06	0.0741913	0	0	0	0	0	0	0	0	0	0	0	0	0	0	0	0	0	0	0	0	0	0	0	0	0	0	0	104	4.30126e-05	0.37244	0	0	0	0	0	0	0	0	0	0	0	0	0	0	0	3	1.99255e-06	0.0146404	0	0	0	0	0	0	260	8.33495e-05	0.548818	66	2.80144e-05	0.320605	0	0	0	0	0	0	0	0	0	1616	0.000490884	0.997824	2821	0.000733253	0.991888	0	0	0	0	0	0	0	0	0	0	0	0	0	0	0	0	0	0	0	0	0	0	0	0	0	0	0	0	0	0	0	0	0	0	0	0	0	0	0	0	0	0	0	0	0	0	0	0	0	0	0	0	0	0	0	0	0	0	0	0	0	0	0	0	0	0	0	0	0	0	0	0	2	1.71194e-06	0.0188941	0	0	0	0	0	0	0	0	0	1	2.97119e-07	0.0149372	0	0	0	0	0	0	0	0	0	9	9.48076e-06	0.0962509
EPR_PIR-30_scaffold_31132_c1	0	0	0	0	0	0	0	0	0	0	0	0	0	0	0	0	0	0	0	0	0	0	0	0	0	0	0	0	0	0	0	0	0	0	0	0	0	0	0	0	0	0	0	0	0	0	0	0	0	0	0	0	0	0	0	0	0	0	0	0	0	0	0	0	0	0	0	0	0	0	0	0	0	0	0	0	0	0	0	0	0	0	0	0	0	0	0	0	0	0	0	0	0	0	0	0	0	0	0	0	0	0	0	0	0	0	0	0	0	0	0	0	0	0	0	0	0	0	0	0	0	0	0	0	0	0	303	0.000694375	1	0	0	0	0	0	0	0	0	0	0	0	0	0	0	0	0	0	0	0	0	0	0	0	0	0	0	0	0	0	0	0	0	0	1	2.1131e-06	0.0562637	0	0	0	0	0	0	0	0	0	0	0	0	0	0	0	0	0	0	0	0	0	0	0	0
ELSC_Bowl_M2_NODE_530_length_46615_cov_17.195620	0	0	0	2	4.24473e-08	0.00169473	0	0	0	0	0	0	0	0	0	0	0	0	0	0	0	0	0	0	0	0	0	0	0	0	15	7.37772e-07	0.014416	388	2.09219e-05	0.0291537	29	1.33135e-06	0.0161536	0	0	0	4	2.14576e-07	0.00564196	8	2.70141e-07	0.0013515	5	1.83889e-07	0.00551325	8	2.87243e-07	0.0114984	0	0	0	0	0	0	0	0	0	0	0	0	3	1.4282e-07	0.00574922	0	0	0	0	0	0	0	0	0	0	0	0	123	5.38082e-06	0.0662019	0	0	0	3	1.0053e-07	0.00190926	8144	0.000465493	0.999507	19056	0.000762767	0.999936	0	0	0	0	0	0	0	0	0	0	0	0	0	0	0	0	0	0	0	0	0	0	0	0	0	0	0	0	0	0	0	0	0	0	0	0	0	0	0	0	0	0	0	0	0	1	1.14537e-07	0.00150166	0	0	0	0	0	0	0	0	0	0	0	0	5	2.99102e-07	0.00377561	0	0	0	0	0	0	0	0	0	0	0	0	0	0	0	0	0	0	0	0	0	0	0	0	0	0	0	2	4.53233e-07	0.0064786
ELSC_Bowl_M1_NODE_1300_length_12209_cov_9.182917	32	4.38125e-06	0.128757	7	1.02822e-06	0.0716684	0	0	0	0	0	0	0	0	0	0	0	0	0	0	0	0	0	0	0	0	0	0	0	0	0	0	0	0	0	0	0	0	0	2	7.1241e-07	0.0194119	122	3.694e-05	0.133918	0	0	0	0	0	0	0	0	0	70	2.12641e-05	0.106806	0	0	0	0	0	0	0	0	0	12	2.63038e-06	0.0671636	140	3.2419e-05	0.144074	0	0	0	3	3.71998e-07	0.0144975	0	0	0	0	0	0	392	8.73441e-05	0.664182	844	0.000166556	0.759849	6549	0.00139886	1	240	3.63084e-05	0.615038	0	0	0	0	0	0	0	0	0	0	0	0	0	0	0	0	0	0	0	0	0	0	0	0	0	0	0	0	0	0	2	9.33767e-07	0.0246539	26	1.2981e-05	0.147432	5636	0.00493924	0.231878	1279	0.000915077	0.23065	0	0	0	7	5.81921e-06	0.0559423	0	0	0	0	0	0	21	1.60249e-05	0.106806	0	0	0	14	5.69305e-06	0.0921451	4	2.35488e-06	0.0457859	4	3.43855e-06	0.0418544	0	0	0	98	2.07741e-05	0.24056	81	2.77019e-05	0.39692	12	2.53502e-06	0.0778115	0	0	0	0	0	0	2	3.81651e-07	0.0138422	0	0	0
ELSC_Abe_A3_NODE_106448_length_2531_cov_1.048253	767	0.000567381	0.996049	226	0.000155245	0.996049	0	0	0	0	0	0	5	1.29889e-05	0.0991703	0	0	0	0	0	0	0	0	0	0	0	0	0	0	0	1	4.77927e-07	0.0221256	14	1.06842e-05	0.120111	18	2.51717e-05	0.15804	0	0	0	21	2.38797e-05	0.25405	0	0	0	21	1.37844e-05	0.161201	324	0.000312563	0.906361	6	1.12278e-05	0.0537337	0	0	0	0	0	0	2	2.76593e-06	0.0572896	9	9.37012e-06	0.103121	8	1.09714e-05	0.208613	123	0.000216947	0.964836	78	6.46522e-05	0.244567	0	0	0	2	1.20653e-06	0.031213	68	7.11233e-05	0.542078	34	3.3494e-05	0.351245	0	0	0	19	6.41174e-06	0.122481	0	0	0	0	0	0	0	0	0	0	0	0	0	0	0	0	0	0	0	0	0	0	0	0	0	0	0	0	0	0	7	9.97694e-06	0.129988	0	0	0	2	6.10363e-06	0.0387199	2	4.03383e-06	0.0387199	0	0	0	15	4.42246e-05	0.0387199	0	0	0	27	4.17188e-05	0.035164	1	2.99917e-06	0.0387199	0	0	0	46	9.76893e-05	0.815093	0	0	0	3	6.21759e-06	0.0339787	44	6.68961e-05	0.0857369	8	9.28842e-06	0.131173	15	2.37188e-05	0.438562	878	0.000944026	1	0	0	0	0	0	0	0	0	0	2	5.5646e-06	0.0375346
ELSC_Abe_A3_NODE_717_length_25370_cov_1.621955	0	0	0	2065	0.000155224	0.999212	0	0	0	0	0	0	0	0	0	0	0	0	0	0	0	0	0	0	0	0	0	0	0	0	0	0	0	0	0	0	0	0	0	0	0	0	0	0	0	0	0	0	11	1.04584e-06	0.00961766	0	0	0	0	0	0	0	0	0	0	0	0	0	0	0	0	0	0	0	0	0	0	0	0	0	0	0	0	0	0	0	0	0	4	5.04418e-07	0.0201025	0	0	0	2	2.18305e-07	0.011825	0	0	0	0	0	0	0	0	0	0	0	0	0	0	0	0	0	0	0	0	0	0	0	0	0	0	0	0	0	0	0	0	0	0	0	0	0	0	0	0	0	0	0	0	0	0	0	0	0	0	0	0	0	0	0	0	0	0	0	0	0	0	0	0	0	0	0	0	0	0	0	0	0	0	0	0	0	0	0	0	0	0	0	0	0	0	0	0	0	0	0	0	0	0	0	0
ELSC_Abe_A3_NODE_53230_length_3598_cov_1.526649	0	0	0	283	0.000151314	1	0	0	0	0	0	0	0	0	0	0	0	0	0	0	0	0	0	0	0	0	0	0	0	0	0	0	0	0	0	0	0	0	0	0	0	0	6	6.20004e-06	0.0808783	0	0	0	0	0	0	0	0	0	0	0	0	0	0	0	0	0	0	0	0	0	0	0	0	0	0	0	8	7.62092e-06	0.053363	0	0	0	0	0	0	0	0	0	2	1.84781e-06	0.0839355	0	0	0	0	0	0	0	0	0	0	0	0	0	0	0	0	0	0	0	0	0	0	0	0	0	0	0	0	0	0	0	0	0	0	0	0	0	0	0	0	0	0	0	0	0	0	0	0	0	0	0	0	0	0	0	0	0	0	0	0	0	0	0	0	0	0	0	0	0	1	7.39149e-07	0.0177877	3	6.45557e-06	0.0600333	0	0	0	0	0	0	0	0	0	0	0	0	1	8.5818e-07	0.0419678	0	0	0	0	0	0	0	0	0	0	0	0
ELSC_Tui_Malila_T10_NODE_106350_length_1505_cov_1.471698	0	0	0	0	0	0	0	0	0	0	0	0	0	0	0	0	0	0	0	0	0	0	0	0	0	0	0	0	0	0	0	0	0	0	0	0	0	0	0	1	3.31723e-06	0.082392	0	0	0	0	0	0	0	0	0	0	0	0	0	0	0	0	0	0	0	0	0	3	6.26809e-06	0.114286	0	0	0	4	1.04743e-05	0.0990033	9	2.76205e-05	0.345515	0	0	0	0	0	0	0	0	0	0	0	0	32	6.29237e-05	0.740864	0	0	0	0	0	0	0	0	0	0	0	0	0	0	0	0	0	0	0	0	0	0	0	0	0	0	0	0	0	0	0	0	0	0	0	0	0	0	0	0	0	0	0	0	0	0	0	0	0	0	0	0	0	0	0	0	0	0	0	0	0	0	0	0	0	0	0	0	0	4	1.90054e-05	0.392691	0	0	0	0	0	0	128	0.000228652	0.964784	0	0	0	2	4.36753e-06	0.134884	0	0	0	0	0	0	0	0	0	0	0	0
ELSC_Tui_Malila_134-614_scaffold_27358_c1	0	0	0	0	0	0	0	0	0	0	0	0	6	1.16988e-05	0.134505	0	0	0	0	0	0	0	0	0	0	0	0	0	0	0	0	0	0	0	0	0	0	0	0	0	0	0	0	0	0	0	0	0	0	0	0	0	0	0	0	0	0	0	0	0	0	0	0	0	0	0	0	0	0	0	0	0	0	0	0	0	0	0	0	0	0	0	0	0	0	0	0	164	0.000123448	0.96659	0	0	0	0	0	0	0	0	0	0	0	0	0	0	0	0	0	0	0	0	0	0	0	0	0	0	0	0	0	0	0	0	0	0	0	0	0	0	0	0	0	0	0	0	0	0	0	0	0	0	0	0	0	0	0	0	0	0	0	0	0	0	0	0	0	0	0	0	0	189	0.000413984	1	0	0	0	0	0	0	0	0	0	0	0	0	0	0	0	0	0	0	0	0	0	0	0	0	0	0	0
Brothers_NWCA_S144_NODE_180213_length_1189_cov_0.445386	0	0	0	0	0	0	0	0	0	0	0	0	0	0	0	0	0	0	0	0	0	0	0	0	0	0	0	0	0	0	0	0	0	0	0	0	0	0	0	0	0	0	0	0	0	0	0	0	0	0	0	0	0	0	0	0	0	0	0	0	0	0	0	0	0	0	0	0	0	0	0	0	30	0.000122095	1	0	0	0	16	5.201e-05	0.883095	0	0	0	0	0	0	0	0	0	0	0	0	0	0	0	0	0	0	0	0	0	0	0	0	0	0	0	0	0	0	0	0	0	0	0	0	0	0	0	0	0	0	0	0	0	0	0	0	0	0	0	0	0	0	0	0	0	0	0	0	0	0	0	0	0	0	0	0	0	0	0	0	0	0	0	0	0	0	0	0	0	0	0	0	0	0	0	0	0	0	0	0	0	0	0	0	0	0	0	0	0	0	0	0	0	0	0	0
Brothers_LC_S016_NODE_8049_length_6244_cov_8.743175	0	0	0	0	0	0	0	0	0	0	0	0	0	0	0	0	0	0	0	0	0	0	0	0	0	0	0	0	0	0	0	0	0	0	0	0	0	0	0	0	0	0	0	0	0	0	0	0	12	4.78675e-06	0.162876	2664	0.00113917	1	0	0	0	0	0	0	0	0	0	0	0	0	0	0	0	0	0	0	0	0	0	0	0	0	0	0	0	0	0	0	0	0	0	0	0	0	0	0	0	0	0	0	0	0	0	0	0	0	0	0	0	0	0	0	0	0	0	0	0	0	0	0	0	0	0	0	0	0	0	0	0	0	0	0	0	0	0	0	0	0	0	0	0	0	0	0	0	0	0	0	0	0	0	0	0	0	0	0	0	0	0	0	0	0	0	0	0	0	0	0	0	0	0	0	0	0	0	0	0	0	0	0	0	0	0	0	0	0	0	0	0	0	0	0	0
Lau_Basin_Kilo_Moana_k95_719272_flag_1_multi_1.9803_len_1823	0	0	0	0	0	0	71	8.90259e-05	0.715853	40	0.000120274	0.63028	115	0.000351433	0.839824	0	0	0	153	0.000254614	0.998903	108	0.000183622	0.855184	65	0.000142209	0.437191	24	0.000239572	0.606144	0	0	0	0	0	0	0	0	0	0	0	0	0	0	0	0	0	0	0	0	0	0	0	0	0	0	0	0	0	0	0	0	0	0	0	0	0	0	0	0	0	0	0	0	0	0	0	0	0	0	0	0	0	0	0	0	0	0	0	0	0	0	0	0	0	0	5	5.49837e-06	0.206253	13	1.87178e-05	0.353812	0	0	0	0	0	0	0	0	0	0	0	0	0	0	0	0	0	0	0	0	0	0	0	0	0	0	0	0	0	0	0	0	0	0	0	0	0	0	0	0	0	0	0	0	0	0	0	0	0	0	0	0	0	0	0	0	0	0	0	0	0	0	0	0	0	0	0	0	0	0	0	0	0	0	0	41	5.35201e-05	0.663192	64	0.00105562	0.938563	83	0.000104487	0.938014	0	0	0
Lau_Basin_Tahi_Moana_k95_976206_flag_0_multi_10.8846_len_2149	0	0	0	0	0	0	212	0.00025627	0.986971	2	8.90794e-07	0.0456026	23	6.70525e-05	0.473709	3	1.58395e-06	0.0628199	5	8.14013e-06	0.146114	190	0.000294613	0.986505	39	6.91576e-05	0.488134	51	0.000388379	0.669148	0	0	0	0	0	0	0	0	0	0	0	0	0	0	0	0	0	0	10	9.5829e-06	0.181014	0	0	0	0	0	0	0	0	0	0	0	0	0	0	0	0	0	0	0	0	0	0	0	0	0	0	0	0	0	0	0	0	0	0	0	0	0	0	0	0	0	0	0	0	0	37	4.13854e-05	0.681247	43	5.72742e-05	0.632387	76	0.000465031	0.806422	0	0	0	32	4.54432e-05	0.357841	0	0	0	6	8.47926e-06	0.151698	0	0	0	45	4.36167e-05	0.319218	98	5.82019e-05	0.313169	0	0	0	0	0	0	0	0	0	0	0	0	0	0	0	0	0	0	0	0	0	0	0	0	0	0	0	0	0	0	0	0	0	0	0	0	0	0	0	0	0	0	0	0	0	0	0	0	0	0	0	268	0.000325916	0.998139	11	0.000158323	0.324337	22	1.86365e-05	0.461145	0	0	0
Brothers_LC_S016_vRhyme_bin_1	25	2.89816e-06	0.0694657	12	1.3488e-06	0.0196712	0	0	0	0	0	0	0	0	0	0	0	0	0	0	0	0	0	0	0	0	0	0	0	0	2	1.82235e-07	0.00428655	6	9.72542e-07	0.0172637	0	0	0	0	0	0	0	0	0	35	7.05302e-06	0.117968	6	6.75644e-07	0.0359953	1992	0.000305143	0.998532	0	0	0	0	0	0	0	0	0	0	0	0	0	0	0	0	0	0	0	0	0	4	1.71653e-07	0.00992366	0	0	0	2	2.59104e-07	0.00681151	0	0	0	0	0	0	0	0	0	175	1.7925e-05	0.113095	0	0	0	0	0	0	0	0	0	0	0	0	0	0	0	0	0	0	0	0	0	0	0	0	0	0	0	0	0	0	1	3.10215e-07	0.00792719	0	0	0	0	0	0	0	0	0	0	0	0	0	0	0	0	0	0	0	0	0	12	7.56873e-06	0.0580153	0	0	0	1	4.8921e-08	0.00557839	0	0	0	0	0	0	0	0	0	0	0	0	0	0	0	2	2.40738e-08	0.00557839	0	0	0	0	0	0	0	0	0	0	0	0
Brothers_NWCA_S143_vRhyme_bin_34	2	6.26789e-08	0.00474465	8	1.73981e-07	0.00686673	0	0	0	0	0	0	0	0	0	0	0	0	0	0	0	0	0	0	0	0	0	0	0	0	0	0	0	0	0	0	0	0	0	188	1.78787e-05	0.0892675	40	2.78046e-06	0.0481272	4	3.2371e-07	0.00792777	33	1.31111e-06	0.0303497	1	4.51354e-08	0.00246241	175	1.1134e-05	0.0349142	30	2.40562e-06	0.03063	17	1.83541e-06	0.0342335	196	1.09531e-05	0.0809193	19	1.10986e-06	0.0156353	5433	0.000365383	0.9998	67	5.63591e-06	0.0865648	3	8.04673e-08	0.00448439	47	3.02408e-06	0.058177	1	1.8421e-08	0.00100098	0	0	0	0	0	0	20	2.36881e-07	0.0042842	57	1.18263e-06	0.0190387	0	0	0	0	0	0	0	0	0	0	0	0	0	0	0	0	0	0	0	0	0	0	0	0	0	0	0	0	0	0	0	0	0	12	3.98019e-07	0.00514504	0	0	0	0	0	0	0	0	0	0	0	0	0	0	0	0	0	0	0	0	0	0	0	0	12	7.827e-07	0.00566555	2	2.53831e-07	0.00502492	0	0	0	3	2.45126e-07	0.00144141	26	1.04864e-06	0.0154952	2	1.21173e-07	0.00196192	2	2.81923e-08	0.00288283	0	0	0	0	0	0	0	0	0	0	0	0
ELSC_Mariner_M17_NODE_57250_length_2799_cov_0.991766	1	7.43985e-07	0.0539478	0	0	0	0	0	0	0	0	0	0	0	0	0	0	0	0	0	0	0	0	0	0	0	0	0	0	0	0	0	0	0	0	0	0	0	0	0	0	0	0	0	0	0	0	0	0	0	0	0	0	0	0	0	0	0	0	0	1	2.56496e-06	0.0539478	13	1.10417e-05	0.0818149	0	0	0	31	2.98451e-05	0.302608	0	0	0	0	0	0	0	0	0	0	0	0	0	0	0	169	0.000157898	1	0	0	0	24	1.60288e-05	0.196856	0	0	0	0	0	0	0	0	0	0	0	0	0	0	0	0	0	0	0	0	0	0	0	0	0	0	0	0	0	0	0	0	0	1	2.64701e-06	0.0539478	0	0	0	0	0	0	0	0	0	0	0	0	0	0	0	0	0	0	0	0	0	0	0	0	0	0	0	23	5.37699e-05	0.440514	0	0	0	0	0	0	0	0	0	1	9.79001e-07	0.030368	7	7.07204e-06	0.152912	0	0	0	0	0	0	0	0	0	0	0	0
Axial_Plume_NODE_18177_length_1932_cov_0.189474	0	0	0	0	0	0	72	0.000115834	0.738613	4	1.40332e-05	0.13354	75	0.000252914	0.745342	66	4.87914e-05	0.769669	7	1.24591e-05	0.235507	100	0.000201566	0.843685	31	7.20896e-05	0.528985	12	0.00011441	0.295031	0	0	0	0	0	0	0	0	0	0	0	0	0	0	0	0	0	0	3	4.10597e-06	0.0781574	0	0	0	0	0	0	0	0	0	0	0	0	0	0	0	0	0	0	0	0	0	0	0	0	0	0	0	0	0	0	1	1.48965e-06	0.0755694	0	0	0	0	0	0	0	0	0	0	0	0	26	4.0411e-05	0.578675	23	3.21531e-05	0.460662	59	0.000508313	0.992754	24	0.000205721	0.42236	4	2.13144e-06	0.0351967	8	9.0065e-06	0.13354	2	2.31677e-06	0.0434783	0	0	0	9	9.92392e-06	0.101967	243	0.00014278	0.255694	0	0	0	1	3.04886e-06	0.060559	2	1.29881e-05	0.141304	2	1.0494e-05	0.076087	0	0	0	0	0	0	0	0	0	0	0	0	1	4.4571e-06	0.0564182	0	0	0	0	0	0	0	0	0	0	0	0	0	0	0	0	0	0	0	0	0	0	0	0	111	0.000166671	0.830745	6	8.58347e-05	0.213251	21	2.55975e-05	0.531574	0	0	0
Brothers_UC_S010_NODE_20126_length_3161_cov_2.339486	0	0	0	0	0	0	0	0	0	0	0	0	0	0	0	0	0	0	0	0	0	0	0	0	0	0	0	0	0	0	13	1.03121e-05	0.19013	518	0.000532732	1	30	2.71098e-05	0.284404	0	0	0	2	2.51578e-06	0.080038	0	0	0	12	6.85023e-06	0.143309	1	4.51085e-07	0.0237267	0	0	0	0	0	0	0	0	0	0	0	0	0	0	0	0	0	0	0	0	0	0	0	0	0	0	0	341	0.000206003	0.956027	0	0	0	0	0	0	1	8.89874e-07	0.0461879	6	1.89603e-06	0.0550459	0	0	0	0	0	0	0	0	0	0	0	0	0	0	0	0	0	0	0	0	0	0	0	0	0	0	0	0	0	0	0	0	0	0	0	0	0	0	0	0	0	0	0	0	0	0	0	0	0	0	0	0	0	0	0	0	0	0	0	0	0	0	0	0	0	0	0	0	0	0	0	0	0	0	0	0	0	0	0	0	0	0	0	0	0	0	0	0	0	0	0	0	0
Lau_Basin_Tahi_Moana_k95_1022948_flag_0_multi_3.9887_len_3559	0	0	0	0	0	0	55	4.59215e-05	0.684743	0	0	0	117	0.000206569	0.844338	0	0	0	2	1.93623e-06	0.0525429	108	0.000119547	0.872436	98	0.000128346	0.666198	14	7.67104e-05	0.311323	0	0	0	0	0	0	0	0	0	0	0	0	0	0	0	0	0	0	0	0	0	0	0	0	0	0	0	0	0	0	0	0	0	0	0	0	0	0	0	0	0	0	0	0	0	0	0	0	0	0	0	0	0	0	0	0	0	0	0	0	0	0	0	0	0	0	13	1.05141e-05	0.315257	14	1.07203e-05	0.240517	0	0	0	0	0	0	18	8.75557e-06	0.0797977	4	2.48725e-06	0.0432706	7	2.31124e-06	0.0339983	4	2.66222e-06	0.0519809	17	8.21748e-06	0.0663108	278	6.19291e-05	0.125878	0	0	0	0	0	0	0	0	0	0	0	0	0	0	0	0	0	0	0	0	0	0	0	0	0	0	0	0	0	0	0	0	0	0	0	0	0	0	0	0	0	0	0	0	0	0	0	0	0	0	0	267	0.000228253	1	6	6.21339e-05	0.168868	0	0	0	0	0	0
Brothers_NWCA_S144_vRhyme_bin_114	0	0	0	4	1.61215e-06	0.0593878	0	0	0	0	0	0	0	0	0	0	0	0	0	0	0	0	0	0	0	0	0	0	0	0	0	0	0	0	0	0	0	0	0	158	0.00016821	0.807347	0	0	0	0	0	0	0	0	0	0	0	0	0	0	0	65	5.31275e-05	0.579388	145	0.000180077	0.731225	7	3.69766e-06	0.131429	0	0	0	80	5.70428e-05	0.543878	171	0.000176137	0.842653	0	0	0	146	0.000105016	0.848776	0	0	0	2	1.26581e-06	0.0563265	17	9.12361e-06	0.292041	0	0	0	18	6.21923e-06	0.310816	0	0	0	0	0	0	0	0	0	0	0	0	0	0	0	0	0	0	0	0	0	0	0	0	0	0	0	0	0	0	0	0	0	0	0	0	0	0	0	0	0	0	0	0	0	0	0	0	0	0	0	0	0	0	0	0	0	25	5.104e-05	0.478776	0	0	0	6	8.72299e-06	0.170408	0	0	0	0	0	0	0	0	0	30	2.36985e-05	0.348571	55	2.95091e-05	0.505714	0	0	0	0	0	0	0	0	0	0	0	0
Brothers_NWCB_S139_vRhyme_bin_90	2	5.62845e-08	0.00207114	146	8.68229e-06	0.289105	0	0	0	0	0	0	0	0	0	0	0	0	0	0	0	0	0	0	0	0	0	0	0	0	528	4.82188e-05	0.111907	0	0	0	0	0	0	3267	0.000533872	0.927872	6	7.46009e-07	0.0176869	3	3.99334e-07	0.0101585	0	0	0	0	0	0	0	0	0	3102	0.000403657	0.993524	341	6.55662e-05	0.478795	983	8.95593e-05	0.548688	7	7.54257e-07	0.0149254	41	4.81674e-06	0.0916891	128	1.99053e-05	0.206325	3	2.30299e-07	0.00401078	941	9.75903e-05	0.608521	1	9.39651e-08	0.00496417	2	2.15893e-07	0.00726543	294	2.43654e-05	0.301105	13	8.61768e-07	0.0267933	755	4.09328e-05	0.480209	0	0	0	0	0	0	0	0	0	3	1.25469e-06	0.00802157	0	0	0	0	0	0	5	4.62706e-07	0.00881057	4	2.29974e-07	0.00371491	0	0	0	0	0	0	0	0	0	64	1.3622e-05	0.161845	0	0	0	0	0	0	145	4.78237e-05	0.21221	0	0	0	11	2.65698e-06	0.0440857	182	4.62505e-05	0.184693	0	0	0	157	5.44216e-05	0.274344	1	2.04437e-07	0.00493129	363	8.73119e-05	0.496088	10	2.58381e-06	0.0220922	10	2.43052e-06	0.030837	60	5.18117e-06	0.0584194	2	2.33907e-07	0.00404366	180	1.61655e-05	0.359787	0	0	0	0	0	0	0	0	0	63	2.07639e-05	0.0797225
Brothers_NWCA_S143_NODE_119504_length_1588_cov_5.013005	30	3.24479e-05	0.406801	107	0.00011021	0.985516	0	0	0	0	0	0	0	0	0	0	0	0	0	0	0	0	0	0	0	0	0	0	0	0	0	0	0	0	0	0	0	0	0	50	0.000171791	0.330605	0	0	0	0	0	0	0	0	0	0	0	0	36	0.000120748	0.151763	19	4.89831e-05	0.543451	45	0.000186873	0.755038	80	0.00013166	0.40932	0	0	0	236	0.000509813	1	81	0.000217013	1	0	0	0	26	5.93825e-05	0.508186	0	0	0	295	0.000562265	0.974181	1038	0.00165121	1	0	0	0	0	0	0	0	0	0	0	0	0	0	0	0	0	0	0	0	0	0	0	0	0	0	0	0	0	0	0	0	0	0	0	0	0	16	4.27427e-05	0.15869	0	0	0	0	0	0	0	0	0	0	0	0	0	0	0	0	0	0	0	0	0	0	0	0	0	0	0	17	4.94863e-05	0.265743	51	0.000202858	0.416877	4	2.53226e-05	0.11461	0	0	0	31	5.37767e-05	0.173804	17	2.9704e-05	0.238035	29	3.36731e-05	0.486776	0	0	0	0	0	0	0	0	0	1	2.57014e-06	0.0333753
Lau_Basin_Mariner_k95_426304_flag_0_multi_6.1352_len_4001	0	0	0	0	0	0	9016	0.00716984	1	265	0.000503854	0.972757	1858	0.0031704	0.99925	1	4.77258e-07	0.0252437	264	0.000232307	0.992252	8354	0.00843369	1	7264	0.0083669	1	878	0.00432612	0.99825	0	0	0	0	0	0	0	0	0	0	0	0	0	0	0	0	0	0	0	0	0	0	0	0	0	0	0	0	0	0	0	0	0	0	0	0	0	0	0	0	0	0	0	0	0	0	0	0	0	0	0	0	0	0	0	0	0	0	0	0	0	0	0	0	0	0	149	0.000108936	0.952762	294	0.000250465	0.966009	15	6.87086e-05	0.209198	0	0	0	0	0	0	0	0	0	0	0	0	0	0	0	0	0	0	0	0	0	0	0	0	4	7.24704e-06	0.146713	0	0	0	0	0	0	0	0	0	0	0	0	0	0	0	0	0	0	0	0	0	0	0	0	0	0	0	0	0	0	0	0	0	0	0	0	0	0	0	0	0	0	0	0	0	12332	0.00948671	1	354	0.00312031	0.995501	271	0.000187588	0.973757	0	0	0
Guaymas_Basin_vRhyme_bin_118	0	0	0	0	0	0	8	8.32794e-07	0.0147614	0	0	0	12	3.7112e-06	0.0395548	2875	0.000244569	0.999904	1	1.63709e-07	0.00453829	4	7.55129e-07	0.0182487	1	2.2753e-07	0.00482492	7	5.42305e-06	0.00687909	0	0	0	1	1.42577e-07	0.00578035	0	0	0	0	0	0	0	0	0	0	0	0	0	0	0	0	0	0	0	0	0	5	5.05921e-07	0.0150002	0	0	0	0	0	0	0	0	0	0	0	0	0	0	0	0	0	0	0	0	0	0	0	0	0	0	0	0	0	0	0	0	0	0	0	0	3	3.3573e-07	0.0110352	0	0	0	414	0.000303532	0.330435	187	0.000127023	0.264272	21	2.92212e-06	0.0198252	76	8.28312e-06	0.0670711	65	7.12545e-06	0.0699374	82	9.66955e-06	0.0691253	87	6.25753e-06	0.0313858	178	7.50121e-06	0.0335356	0	0	0	2	4.67018e-07	0.00845555	20	1.08152e-05	0.120336	19	7.99309e-06	0.105862	0	0	0	10	5.56393e-06	0.0716094	0	0	0	0	0	0	4	1.75739e-06	0.0215449	0	0	0	0	0	0	0	0	0	0	0	0	0	0	0	0	0	0	0	0	0	0	0	0	2	2.34533e-07	0.00740458	4	6.40074e-06	0.0103186	2	1.88793e-07	0.00678355	0	0	0
ELSC_Abe_A3_vRhyme_bin_136	0	0	0	447	0.000108281	1	0	0	0	0	0	0	0	0	0	0	0	0	0	0	0	0	0	0	0	0	0	0	0	0	0	0	0	0	0	0	0	0	0	0	0	0	0	0	0	0	0	0	0	0	0	0	0	0	0	0	0	0	0	0	0	0	0	0	0	0	0	0	0	6	2.10863e-06	0.0473951	1	5.33453e-07	0.0149734	0	0	0	0	0	0	0	0	0	0	0	0	0	0	0	0	0	0	0	0	0	0	0	0	0	0	0	0	0	0	0	0	0	0	0	0	0	0	0	0	0	0	0	0	0	0	0	0	0	0	0	0	0	0	0	0	0	0	0	0	0	0	0	0	0	0	0	0	0	0	0	0	0	0	0	0	0	0	0	0	0	0	0	0	177	0.00015386	0.490781	0	0	0	0	0	0	0	0	0	0	0	0	0	0	0	0	0	0	0	0	0	0	0	0	2	2.70652e-06	0.0226457
ELSC_Abe_A3_vRhyme_bin_157	0	0	0	535	0.000125855	0.998806	0	0	0	0	0	0	0	0	0	0	0	0	0	0	0	0	0	0	0	0	0	0	0	0	0	0	0	0	0	0	0	0	0	0	0	0	0	0	0	0	0	0	0	0	0	0	0	0	0	0	0	0	0	0	0	0	0	1	1.4348e-07	0.00609173	0	0	0	0	0	0	0	0	0	0	0	0	0	0	0	0	0	0	2	7.84076e-07	0.0358337	0	0	0	0	0	0	0	0	0	0	0	0	0	0	0	0	0	0	0	0	0	0	0	0	0	0	0	0	0	0	0	0	0	0	0	0	0	0	0	0	0	0	0	0	0	0	0	0	0	0	0	0	0	0	0	0	0	0	0	0	0	0	0	0	0	0	0	0	0	0	0	0	0	0	0	0	0	0	0	0	0	0	0	0	0	0	0	0	0	0	0	0	0	0	0	0	0	0	0	0	0	0
ELSC_Abe_A1_NODE_146867_length_1787_cov_1.622892	128	0.000145116	1	0	0	0	0	0	0	0	0	0	0	0	0	0	0	0	0	0	0	0	0	0	0	0	0	0	0	0	0	0	0	0	0	0	0	0	0	0	0	0	0	0	0	0	0	0	19	2.62852e-05	0.557359	0	0	0	0	0	0	0	0	0	0	0	0	0	0	0	0	0	0	0	0	0	0	0	0	0	0	0	0	0	0	0	0	0	0	0	0	0	0	0	0	0	0	0	0	0	0	0	0	0	0	0	0	0	0	0	0	0	0	0	0	0	0	0	0	0	0	0	0	0	0	0	0	0	0	0	0	0	0	0	0	0	0	0	0	0	0	0	0	0	0	0	0	0	0	0	0	0	0	0	0	0	0	0	0	0	0	0	0	0	0	0	0	0	0	0	0	0	0	0	0	0	0	0	0	0	0	0	0	0	0	0	0	0	0	0	0	0	0
Lau_Basin_Tahi_Moana_k95_295013_flag_0_multi_13.9863_len_2215	0	0	0	0	0	0	379	0.00043046	0.948081	13	3.71549e-05	0.360271	92	0.000220639	0.588262	2	1.75363e-06	0.089842	6	6.2732e-06	0.176975	325	0.000504884	0.872686	315	0.00055437	0.864108	24	0.000138185	0.227088	0	0	0	0	0	0	0	0	0	0	0	0	0	0	0	0	0	0	0	0	0	0	0	0	0	0	0	0	0	0	0	0	0	0	0	0	0	0	0	0	0	0	0	0	0	0	0	0	0	0	0	0	0	0	0	0	0	0	0	0	0	0	0	0	0	0	9	1.04373e-05	0.153047	37	4.69839e-05	0.413995	12	5.57455e-05	0.253273	0	0	0	0	0	0	0	0	0	0	0	0	3	4.26814e-06	0.0455982	0	0	0	0	0	0	0	0	0	0	0	0	0	0	0	0	0	0	0	0	0	0	0	0	0	0	0	0	0	0	0	0	0	0	0	0	0	0	0	0	0	0	0	0	0	0	0	0	0	0	0	0	0	0	0	0	0	848	0.00102981	1	6	0.000100696	0.236569	4	3.3365e-06	0.0740406	0	0	0
ELSC_Bowl_M2_NODE_39895_length_4354_cov_7.411639	0	0	0	0	0	0	0	0	0	0	0	0	0	0	0	0	0	0	0	0	0	0	0	0	0	0	0	0	0	0	0	0	0	12	1.01733e-05	0.0601746	6	1.71077e-06	0.0117134	0	0	0	0	0	0	0	0	0	0	0	0	0	0	0	0	0	0	0	0	0	0	0	0	0	0	0	0	0	0	0	0	0	0	0	0	0	0	0	0	0	0	0	0	0	0	0	0	0	0	0	5	3.27841e-06	0.172485	841	0.000365991	0.998852	0	0	0	0	0	0	0	0	0	0	0	0	0	0	0	0	0	0	0	0	0	0	0	0	0	0	0	0	0	0	0	0	0	416	0.000690727	0.761369	0	0	0	0	0	0	0	0	0	0	0	0	0	0	0	0	0	0	0	0	0	0	0	0	0	0	0	0	0	0	0	0	0	0	0	0	0	0	0	0	0	0	0	0	0	0	0	0	0	0	0	0	0	0	0	0	0
Lau_Basin_Abe_k95_1139239_flag_1_multi_4.5464_len_4661	0	0	0	0	0	0	329	0.000225413	0.96696	1	6.52189e-07	0.0178073	97	0.000141196	0.780305	0	0	0	27	2.07669e-05	0.337267	390	0.000332602	0.992491	184	0.000183572	0.790174	37	0.000161798	0.441751	0	0	0	0	0	0	0	0	0	2	1.54284e-06	0.0205964	0	0	0	0	0	0	13	6.71357e-06	0.137095	0	0	0	0	0	0	0	0	0	0	0	0	3	9.81669e-07	0.0141601	0	0	0	0	0	0	0	0	0	0	0	0	0	0	0	0	0	0	0	0	0	0	0	0	0	0	0	0	0	0	10	6.50032e-06	0.198026	39	2.51758e-05	0.331045	0	0	0	0	0	0	0	0	0	0	0	0	0	0	0	0	0	0	0	0	0	0	0	0	0	0	0	0	0	0	0	0	0	0	0	0	0	0	0	0	0	0	0	0	0	0	0	0	0	0	0	0	0	0	0	0	0	0	0	0	0	0	0	0	0	0	0	0	0	0	0	0	0	0	0	328	0.000219645	0.967818	10	7.33624e-05	0.191804	6	3.64632e-06	0.129586	0	0	0
Brothers_NWCA_S143_NODE_4324_length_10464_cov_13.467641	24	4.19494e-06	0.105027	0	0	0	0	0	0	0	0	0	0	0	0	0	0	0	0	0	0	0	0	0	0	0	0	0	0	0	0	0	0	0	0	0	0	0	0	0	0	0	0	0	0	0	0	0	0	0	0	0	0	0	0	0	0	0	0	0	0	0	0	0	0	0	0	0	0	7678	0.00246382	1	0	0	0	0	0	0	0	0	0	0	0	0	0	0	0	0	0	0	0	0	0	0	0	0	0	0	0	0	0	0	0	0	0	0	0	0	0	0	0	0	0	0	0	0	0	0	0	0	0	0	0	0	0	0	0	0	0	0	0	0	0	0	0	0	0	0	0	0	0	0	0	0	0	0	0	0	0	0	0	0	0	0	0	0	0	0	0	0	0	0	0	0	0	0	0	0	0	0	0	3	1.29567e-06	0.0156728	0	0	0	0	0	0	0	0	0	0	0	0	0	0	0
ELSC_Tui_Malila_T10_NODE_45107_length_2470_cov_6.880068	27	1.70573e-05	0.385425	3	2.56741e-06	0.0611336	0	0	0	0	0	0	0	0	0	0	0	0	0	0	0	0	0	0	0	0	0	0	0	0	0	0	0	0	0	0	0	0	0	0	0	0	0	0	0	0	0	0	0	0	0	0	0	0	0	0	0	0	0	0	0	0	0	0	0	0	0	0	0	0	0	0	0	0	0	0	0	0	0	0	0	0	0	0	0	0	0	0	0	0	0	0	0	0	0	0	0	0	0	0	0	0	0	0	0	0	0	0	0	0	0	0	0	0	0	0	0	0	0	0	0	0	0	0	0	0	0	0	0	0	0	0	0	0	0	0	0	0	0	0	0	0	0	0	0	0	0	0	0	0	0	0	0	0	0	0	13	2.9111e-05	0.566802	0	0	0	0	0	0	0	0	0	1261	0.0013623	1	8	1.48343e-05	0.248988	7	7.34008e-06	0.191903	0	0	0	0	0	0	0	0	0	0	0	0
Brothers_NWCB_S139_NODE_24508_length_5230_cov_2.156966	0	0	0	0	0	0	0	0	0	0	0	0	0	0	0	0	0	0	0	0	0	0	0	0	0	0	0	0	0	0	0	0	0	0	0	0	0	0	0	126	0.000120035	0.727916	0	0	0	0	0	0	0	0	0	0	0	0	0	0	0	591	0.000450293	1	37	3.87083e-05	0.350096	90	4.97905e-05	0.518164	1	7.36026e-07	0.0288719	0	0	0	0	0	0	0	0	0	5	3.84727e-06	0.0864245	0	0	0	0	0	0	0	0	0	0	0	0	1	3.46173e-07	0.0263862	0	0	0	0	0	0	0	0	0	0	0	0	0	0	0	0	0	0	0	0	0	0	0	0	0	0	0	0	0	0	0	0	0	0	0	0	0	0	0	0	0	0	0	0	0	0	0	0	0	0	0	0	0	0	0	0	0	16	3.16224e-05	0.223518	0	0	0	0	0	0	0	0	0	0	0	0	0	0	0	0	0	0	1	2.1602e-07	0.0107075	0	0	0	0	0	0	0	0	0	0	0	0
Brothers_NWCB_S140_vRhyme_bin_125	5165	0.000544994	0.727901	389	4.19792e-05	0.488173	0	0	0	0	0	0	0	0	0	0	0	0	0	0	0	0	0	0	1	2.50586e-07	0.00528855	0	0	0	0	0	0	0	0	0	0	0	0	19	4.0322e-06	0.0073226	6	1.57414e-06	0.0111001	0	0	0	0	0	0	0	0	0	0	0	0	5	8.8146e-07	0.0073226	1081	0.000389052	0.983669	2961	0.000530035	0.974255	12	1.98749e-06	0.0242924	13143	0.00251434	0.949846	278	7.2983e-05	0.679782	0	0	0	6	1.34755e-06	0.0485849	0	0	0	177	2.82933e-05	0.244726	3103	0.000432414	0.624978	4	6.5821e-07	0.0123787	0	0	0	0	0	0	0	0	0	0	0	0	0	0	0	0	0	0	0	0	0	0	0	0	0	0	0	0	0	0	0	0	0	0	0	0	0	0	0	0	0	0	0	0	0	0	0	0	0	0	0	0	0	0	0	0	0	0	0	0	0	0	0	25	8.39351e-06	0.12832	216	8.22224e-05	0.382344	0	0	0	0	0	0	4044	0.0005892	0.689661	396	9.418e-05	0.42105	2068	0.000308476	0.46917	0	0	0	0	0	0	2	2.55149e-07	0.00912419	116	6.71074e-05	0.248097
Brothers_NWCA_S145_NODE_29821_length_2570_cov_0.708555	0	0	0	0	0	0	0	0	0	0	0	0	0	0	0	0	0	0	0	0	0	0	0	0	0	0	0	0	0	0	0	0	0	0	0	0	0	0	0	0	0	0	7	1.25083e-05	0.349027	0	0	0	0	0	0	0	0	0	36	6.20031e-05	0.228405	0	0	0	0	0	0	0	0	0	0	0	0	64	7.15476e-05	0.670039	0	0	0	79	8.32943e-05	1	0	0	0	0	0	0	0	0	0	0	0	0	0	0	0	0	0	0	0	0	0	0	0	0	0	0	0	0	0	0	0	0	0	0	0	0	0	0	0	0	0	0	0	0	0	0	0	0	0	0	0	0	0	0	0	0	0	0	0	0	0	0	0	0	0	0	0	0	0	0	0	0	0	0	0	0	0	0	0	0	0	0	0	0	0	0	0	0	0	0	52	3.88664e-05	0.0789883	43	6.74378e-05	0.14786	1	4.53463e-07	0.0217899	0	0	0	0	0	0	0	0	0	0	0	0
MAR_Lucky_356-284_scaffold_87594_c1	0	0	0	0	0	0	0	0	0	0	0	0	0	0	0	0	0	0	0	0	0	0	0	0	0	0	0	0	0	0	0	0	0	0	0	0	0	0	0	0	0	0	0	0	0	0	0	0	0	0	0	0	0	0	0	0	0	0	0	0	0	0	0	0	0	0	0	0	0	0	0	0	0	0	0	0	0	0	0	0	0	0	0	0	0	0	0	0	0	0	0	0	0	0	0	0	0	0	0	0	0	0	0	0	0	0	0	0	0	0	0	0	0	0	0	0	0	0	0	0	0	0	0	0	0	0	0	0	0	0	0	0	0	0	0	0	0	0	0	0	0	0	0	0	22	0.000112039	0.334326	0	0	0	0	0	0	0	0	0	0	0	0	0	0	0	0	0	0	52	0.000344812	1	0	0	0	0	0	0	0	0	0	0	0	0	0	0	0	0	0	0	0	0	0
Brothers_NWCA_S013_NODE_165_length_36801_cov_89.865381	0	0	0	0	0	0	0	0	0	0	0	0	0	0	0	0	0	0	0	0	0	0	0	0	0	0	0	0	0	0	0	0	0	0	0	0	0	0	0	160	2.25023e-05	0.403984	162162	0.0191764	1	105	1.18637e-05	0.274531	0	0	0	2	1.43785e-07	0.00567919	0	0	0	0	0	0	0	0	0	2	6.93962e-08	0.0015217	32	3.0355e-06	0.0726339	6766	0.000617979	0.982827	2	2.81726e-07	0.00554333	4	2.39775e-07	0.00815195	0	0	0	0	0	0	0	0	0	0	0	0	0	0	0	106	4.5384e-06	0.0626613	0	0	0	0	0	0	0	0	0	0	0	0	0	0	0	0	0	0	0	0	0	0	0	0	0	0	0	0	0	0	0	0	0	0	0	0	0	0	0	0	0	0	0	0	0	0	0	0	0	0	0	0	0	0	0	0	0	0	0	0	0	0	0	0	0	0	1	9.57157e-08	0.00135866	0	0	0	0	0	0	2	2.19768e-07	0.00717372	0	0	0	0	0	0	0	0	0	0	0	0	0	0	0
ELSC_Bowl_M1_NODE_9716_length_3365_cov_8.874305	0	0	0	0	0	0	0	0	0	0	0	0	0	0	0	0	0	0	0	0	0	0	0	0	0	0	0	0	0	0	0	0	0	1	1.05851e-06	0.0419019	0	0	0	0	0	0	0	0	0	0	0	0	0	0	0	0	0	0	0	0	0	0	0	0	0	0	0	0	0	0	0	0	0	0	0	0	0	0	0	0	0	0	0	0	0	1	4.41117e-07	0.0231798	50	4.7089e-05	0.83685	133	0.000107444	0.923625	536	0.000419353	1	1178	0.000657438	0.994354	0	0	0	0	0	0	0	0	0	0	0	0	0	0	0	0	0	0	0	0	0	0	0	0	0	0	0	0	0	0	0	0	0	171	0.000329317	0.975929	0	0	0	0	0	0	0	0	0	0	0	0	0	0	0	0	0	0	0	0	0	0	0	0	0	0	0	0	0	0	0	0	0	0	0	0	0	0	0	14	1.7063e-05	0.189896	1	9.20375e-07	0.0448737	0	0	0	0	0	0	0	0	0	4	1.30791e-05	0.0701337
Guaymas_4561-384_scaffold_21070_c1	0	0	0	0	0	0	0	0	0	0	0	0	0	0	0	0	0	0	0	0	0	0	0	0	0	0	0	0	0	0	0	0	0	0	0	0	0	0	0	0	0	0	0	0	0	0	0	0	0	0	0	0	0	0	0	0	0	0	0	0	0	0	0	0	0	0	0	0	0	0	0	0	0	0	0	0	0	0	0	0	0	0	0	0	0	0	0	0	0	0	0	0	0	0	0	0	0	0	0	0	0	0	0	0	0	0	0	0	0	0	0	0	0	0	0	0	0	0	0	0	0	0	0	0	0	0	4	8.06601e-06	0.0659124	0	0	0	117	0.000550663	1	173	0.000681901	0.97393	0	0	0	142	0.000523758	0.618298	0	0	0	0	0	0	31	0.000131688	0.617314	0	0	0	0	0	0	0	0	0	3	8.79348e-06	0.042302	0	0	0	0	0	0	0	0	0	0	0	0	0	0	0	0	0	0	0	0	0	0	0	0
ELSC_Tui_Malila_132-544_scaffold_8315_c1	22	8.17124e-06	0.319869	0	0	0	0	0	0	0	0	0	0	0	0	0	0	0	0	0	0	0	0	0	0	0	0	0	0	0	0	0	0	0	0	0	0	0	0	0	0	0	0	0	0	0	0	0	0	0	0	0	0	0	0	0	0	0	0	0	0	0	0	0	0	0	0	0	0	0	0	0	0	0	0	0	0	0	0	0	0	0	0	0	0	0	0	0	0	0	0	0	0	0	0	0	0	0	0	0	0	0	0	0	0	0	0	0	0	0	0	0	0	0	0	0	0	0	0	0	0	0	0	0	0	0	0	0	0	0	0	0	0	0	0	0	0	0	0	0	0	0	0	0	0	0	0	0	0	0	0	0	0	0	0	0	417	0.000469121	1	0	0	0	0	0	0	0	0	0	0	0	0	23	1.92706e-05	0.397576	0	0	0	0	0	0	0	0	0	0	0	0	0	0	0
Brothers_NWCB_S146_NODE_14888_length_5753_cov_2.246178	0	0	0	0	0	0	0	0	0	0	0	0	0	0	0	0	0	0	0	0	0	0	0	0	0	0	0	0	0	0	0	0	0	0	0	0	0	0	0	0	0	0	0	0	0	0	0	0	0	0	0	0	0	0	0	0	0	43	3.01496e-05	0.334956	0	0	0	0	0	0	0	0	0	0	0	0	0	0	0	0	0	0	715	0.000456397	1	0	0	0	0	0	0	0	0	0	0	0	0	0	0	0	0	0	0	0	0	0	0	0	0	0	0	0	0	0	0	0	0	0	0	0	0	0	0	0	0	0	0	0	0	0	0	0	0	0	0	0	0	0	0	0	0	0	0	0	0	0	0	0	0	0	0	0	0	0	0	0	0	0	0	0	0	0	0	0	0	0	0	0	0	0	0	0	0	0	0	0	0	0	0	0	0	0	0	0	0	0	0	0	0	0	0	0	0
MAR_Rainbow_354-166_scaffold_18289_c1	0	0	0	0	0	0	0	0	0	0	0	0	0	0	0	0	0	0	0	0	0	0	0	0	0	0	0	0	0	0	0	0	0	0	0	0	0	0	0	0	0	0	0	0	0	0	0	0	0	0	0	0	0	0	0	0	0	0	0	0	0	0	0	0	0	0	0	0	0	0	0	0	0	0	0	0	0	0	0	0	0	0	0	0	0	0	0	0	0	0	0	0	0	0	0	0	0	0	0	0	0	0	0	0	0	0	0	0	0	0	0	0	0	0	0	0	0	0	0	0	0	0	0	0	0	0	0	0	0	0	0	0	0	0	0	0	0	0	290	0.000752327	1	0	0	0	0	0	0	0	0	0	0	0	0	0	0	0	0	0	0	0	0	0	0	0	0	0	0	0	0	0	0	0	0	0	0	0	0	0	0	0	0	0	0	0	0	0	0	0	0
ELSC_Abe_128-326_vRhyme_bin_64	0	0	0	0	0	0	0	0	0	0	0	0	0	0	0	0	0	0	0	0	0	0	0	0	0	0	0	0	0	0	0	0	0	0	0	0	0	0	0	11	6.16682e-06	0.102618	0	0	0	0	0	0	0	0	0	0	0	0	0	0	0	130	5.24301e-05	0.404641	20	1.58787e-05	0.145055	13	3.70829e-06	0.0861149	0	0	0	57	2.26039e-05	0.222608	9	3.07274e-06	0.0637796	0	0	0	20	8.46323e-06	0.146668	0	0	0	3	1.229e-06	0.0527361	33	1.06427e-05	0.256111	0	0	0	0	0	0	0	0	0	0	0	0	0	0	0	0	0	0	0	0	0	0	0	0	0	0	0	0	0	0	0	0	0	0	0	0	0	0	0	0	0	0	0	0	0	0	0	0	7	9.04797e-06	0.0414443	0	0	0	0	0	0	0	0	0	0	0	0	527	0.000705242	0.989825	0	0	0	0	0	0	1	1.36543e-06	0.0187368	0	0	0	0	0	0	0	0	0	0	0	0	0	0	0	0	0	0	0	0	0	0	0	0
Guaymas_Basin_k95_1060916_flag_1_multi_48.7467_len_3921	0	0	0	0	0	0	19	1.47267e-05	0.213466	5	8.27391e-06	0.10278	8	1.15941e-05	0.154042	965	0.00044429	1	12	1.09047e-05	0.187452	14	1.35183e-05	0.232339	4	3.62198e-06	0.0188727	20	9.07934e-05	0.17521	0	0	0	0	0	0	2	1.39612e-06	0.0285641	1	1.11505e-06	0.0295843	0	0	0	0	0	0	2	1.29353e-06	0.0385106	0	0	0	0	0	0	9	6.43269e-06	0.129304	0	0	0	0	0	0	1	4.53078e-07	0.0367253	0	0	0	0	0	0	0	0	0	0	0	0	0	0	0	0	0	0	0	0	0	0	0	0	0	0	0	5	3.97084e-06	0.120377	4	3.6444e-06	0.0770212	37	0.000139607	0.536598	13	4.93776e-05	0.146646	218	0.000163623	0.305789	101	6.81845e-05	0.351186	133	9.40216e-05	0.38128	93	6.4463e-05	0.293038	220	9.58149e-05	0.255547	1544	0.000448164	0.449375	0	0	0	2	2.11803e-06	0.0219332	4	1.20712e-05	0.136955	8	1.67829e-05	0.218822	0	0	0	2	6.04837e-06	0.062229	0	0	0	0	0	0	5	1.31011e-05	0.177251	0	0	0	0	0	0	0	0	0	0	0	0	0	0	0	0	0	0	0	0	0	0	0	0	44	3.28095e-05	0.328998	4	3.56082e-05	0.0803366	20	1.33383e-05	0.318541	0	0	0
ELSC_Bowl_M2_vRhyme_bin_274	0	0	0	11	1.54726e-06	0.0358811	0	0	0	0	0	0	0	0	0	0	0	0	0	0	0	0	0	0	0	0	0	0	0	0	5	1.16016e-06	0.0111943	0	0	0	0	0	0	6	2.09154e-06	0.0564163	0	0	0	0	0	0	0	0	0	0	0	0	0	0	0	0	0	0	9	3.82113e-06	0.0552302	13	3.16818e-06	0.0831789	0	0	0	0	0	0	0	0	0	0	0	0	1	1.39723e-07	0.00526355	0	0	0	0	0	0	13	2.25935e-06	0.0768033	24	4.35948e-06	0.129884	3466	0.000473799	0.999629	0	0	0	0	0	0	0	0	0	0	0	0	0	0	0	0	0	0	0	0	0	0	0	0	0	0	0	0	0	0	0	0	0	146	7.53392e-05	0.714805	0	0	0	0	0	0	2	7.98992e-07	0.00682037	0	0	0	0	0	0	0	0	0	0	0	0	1	3.34615e-07	0.00444807	3	8.90696e-07	0.0161613	7	3.29968e-06	0.0646453	0	0	0	0	0	0	27	5.10352e-06	0.0368448	0	0	0	578	0.000111571	0.620209	0	0	0	2	4.27552e-06	0.00593076	3	6.25636e-07	0.0224627	0	0	0
Guaymas_4561-384_scaffold_7819_c1	19	5.43894e-06	0.174323	19	4.77308e-06	0.151248	0	0	0	12	1.85631e-05	0.113069	5	7.27637e-06	0.0631424	0	0	0	0	0	0	0	0	0	4	3.26813e-06	0.034613	0	0	0	40	1.75829e-05	0.131529	516	0.000267426	0.201594	342	0.000184566	0.202224	24	1.74217e-05	0.124397	70	3.65684e-05	0.150199	103	7.06793e-05	0.141808	23	8.21766e-06	0.141389	380	0.000194714	0.166981	48	2.49064e-05	0.0604154	2	9.48374e-07	0.0157332	4	3.0505e-06	0.0549612	2	1.08702e-06	0.0463604	994	0.000500216	0.14999	1	3.71355e-07	0.0151038	70	4.47803e-05	0.138032	214	9.7587e-05	0.183973	0	0	0	635	0.000213091	0.195301	42	2.11517e-05	0.143906	61	2.61692e-05	0.136564	415	0.000162621	0.182924	561	0.000199787	0.16824	0	0	0	0	0	0	2	4.53323e-06	0.0369205	0	0	0	1	5.48441e-07	0.016782	0	0	0	0	0	0	14	5.89702e-06	0.0293686	3	1.01689e-06	0.016782	5	1.04248e-06	0.016782	83	4.30571e-05	0.103629	547	0.000778991	0.171596	281	0.000363096	0.696665	5775	0.00653744	1	11	2.40296e-05	0.0419551	218	0.00034197	0.294944	312	0.000421214	0.172226	22	3.70534e-05	0.255297	886	0.00099494	0.404447	0	0	0	70	8.06179e-05	0.150829	7	6.78839e-06	0.0910426	231	0.000278929	0.214391	79	0.000122637	0.337319	7	3.15727e-06	0.11223	9	7.87703e-06	0.122509	90	4.85127e-05	0.152087	1	5.77303e-07	0.0180407	4	2.98468e-05	0.0820222	4	2.04673e-06	0.0453115	0	0	0
Brothers_NWCB_S140_NODE_63313_length_2567_cov_0.824590	0	0	0	31	1.54064e-05	0.258668	0	0	0	0	0	0	0	0	0	0	0	0	0	0	0	0	0	0	0	0	0	0	0	0	0	0	0	0	0	0	0	0	0	572	0.00066371	0.122322	2	2.35364e-06	0.0537593	2	1.48716e-06	0.0245423	0	0	0	3	3.23679e-06	0.0560966	0	0	0	9	8.53869e-06	0.0981691	386	0.000686818	1	729	0.000525019	0.0732372	2	1.74162e-06	0.0331126	0	0	0	110	0.000152048	0.708999	0	0	0	419	0.000416354	0.887807	0	0	0	1	9.33953e-07	0.0416829	5	4.22806e-06	0.094663	0	0	0	73	3.10803e-05	0.258278	0	0	0	0	0	0	0	0	0	0	0	0	0	0	0	0	0	0	0	0	0	0	0	0	0	0	0	0	0	0	0	0	0	0	0	0	0	0	0	0	0	0	0	0	0	0	0	0	0	0	0	0	0	0	0	0	0	60	0.000169658	0.447604	0	0	0	3	6.52496e-06	0.123101	0	0	0	0	0	0	0	0	0	0	0	0	30	2.60578e-05	0.326062	0	0	0	0	0	0	0	0	0	11	3.77373e-05	0.24737
ELSC_Tui_Malila_T11_NODE_520_length_26726_cov_3.454754	592	4.06374e-05	0.542131	706	4.82243e-05	0.673015	2	1.31725e-07	0.00411584	20	5.4885e-06	0.0511113	48	1.19048e-05	0.09212	0	0	0	0	0	0	0	0	0	3	4.79215e-07	0.010327	0	0	0	0	0	0	3	3.31484e-07	0.0136571	3	3.97975e-07	0.00561251	0	0	0	4	5.62179e-07	0.0138816	5	5.12027e-07	0.0153034	20	1.51637e-06	0.0395869	169	1.25852e-05	0.150266	32	5.76679e-06	0.0153783	0	0	0	0	0	0	0	0	0	16	1.86905e-06	0.0445633	115	1.24988e-05	0.16179	6	1.11783e-06	0.0178104	20	1.40363e-06	0.0153034	0	0	0	0	0	0	59	6.24269e-06	0.0789868	90	7.75319e-06	0.161304	0	0	0	48	2.68568e-06	0.0427673	0	0	0	0	0	0	0	0	0	0	0	0	0	0	0	0	0	0	0	0	0	0	0	0	0	0	0	0	0	0	0	0	0	0	0	0	0	0	0	0	0	0	0	0	0	0	0	0	0	0	0	0	0	0	0	0	0	0	0	0	45	8.75969e-06	0.129013	16	4.30232e-06	0.0680611	0	0	0	0	0	0	523	4.78894e-05	0.365113	4638	0.000763682	1	66	6.28967e-06	0.160817	9	1.00994e-06	0.026304	2	2.46663e-06	0.00695952	36	3.61928e-06	0.111203	5	1.63733e-06	0.0157899
ELSC_Mariner_M10_vRhyme_bin_32	1	7.50433e-08	0.00566613	15	1.31429e-06	0.0804397	0	0	0	0	0	0	0	0	0	0	0	0	0	0	0	0	0	0	0	0	0	0	0	0	0	0	0	0	0	0	0	0	0	0	0	0	0	0	0	0	0	0	0	0	0	0	0	0	0	0	0	0	0	0	0	0	0	0	0	0	1	1.37504e-07	0.00547242	0	0	0	0	0	0	0	0	0	0	0	0	0	0	0	3206	0.000462747	0.999516	43	4.88038e-06	0.113516	610	6.8212e-05	0.565112	536	4.41105e-05	0.684052	0	0	0	0	0	0	0	0	0	0	0	0	0	0	0	0	0	0	0	0	0	0	0	0	0	0	0	0	0	0	0	0	0	114	3.07249e-05	0.19599	0	0	0	0	0	0	0	0	0	0	0	0	0	0	0	0	0	0	0	0	0	0	0	0	8	2.07044e-06	0.0221803	0	0	0	0	0	0	0	0	0	102	1.18249e-05	0.0623759	73	1.5007e-05	0.132065	5	5.29649e-07	0.00707056	0	0	0	0	0	0	0	0	0	0	0	0
ELSC_Bowl_M2_NODE_1795_length_24763_cov_5.672715	0	0	0	16	9.09243e-07	0.0332351	0	0	0	0	0	0	0	0	0	0	0	0	0	0	0	0	0	0	0	0	0	0	0	0	0	0	0	0	0	0	0	0	0	0	0	0	0	0	0	0	0	0	0	0	0	0	0	0	0	0	0	0	0	0	0	0	0	0	0	0	2	1.33803e-07	0.00310948	0	0	0	0	0	0	0	0	0	0	0	0	0	0	0	0	0	0	0	0	0	275	2.95119e-05	0.523079	7053	0.00053029	0.999071	0	0	0	0	0	0	0	0	0	0	0	0	0	0	0	0	0	0	0	0	0	0	0	0	0	0	0	0	0	0	0	0	0	0	0	0	0	0	0	0	0	0	0	0	0	0	0	0	0	0	0	0	0	0	0	0	0	0	0	0	0	0	0	0	0	0	0	0	0	0	0	0	0	0	0	1	1.02887e-07	0.00335177	1	5.97125e-08	0.00302871	0	0	0	0	0	0	0	0	0	3	8.24458e-07	0.00391713
Guaymas_Basin_vRhyme_bin_175	0	0	0	2	4.33554e-07	0.017094	0	0	0	3	4.03151e-06	0.0321368	2	1.03557e-06	0.00854701	526	0.000162887	1	1	4.32473e-07	0.0116239	0	0	0	0	0	0	0	0	0	6	2.17484e-06	0.0169231	0	0	0	8	3.35401e-06	0.0169231	0	0	0	0	0	0	0	0	0	12	3.36717e-06	0.0297436	1	7.17856e-08	0.0119658	0	0	0	10	4.89146e-06	0.0374359	0	0	0	0	0	0	0	0	0	0	0	0	0	0	0	0	0	0	0	0	0	0	0	0	0	0	0	0	0	0	0	0	0	0	0	0	0	0	0	0	0	0	30	4.99464e-05	0.144444	11	1.5748e-05	0.0861538	0	0	0	0	0	0	3	1.03723e-06	0.0112821	4	1.2369e-06	0.0100855	0	0	0	0	0	0	0	0	0	2	2.21724e-06	0.0304273	6	8.16033e-06	0.0452991	10	1.13804e-05	0.114872	0	0	0	3	4.00003e-06	0.0394872	0	0	0	0	0	0	0	0	0	0	0	0	0	0	0	0	0	0	0	0	0	0	0	0	0	0	0	0	0	0	0	0	0	2	7.03628e-07	0.0215385	2	7.30274e-06	0.0213675	0	0	0	0	0	0
MAR_Rainbow_355-202_scaffold_30829_c1	0	0	0	0	0	0	0	0	0	0	0	0	0	0	0	0	0	0	0	0	0	0	0	0	0	0	0	0	0	0	0	0	0	0	0	0	0	0	0	0	0	0	0	0	0	0	0	0	0	0	0	0	0	0	0	0	0	0	0	0	0	0	0	0	0	0	0	0	0	0	0	0	0	0	0	0	0	0	0	0	0	0	0	0	0	0	0	0	0	0	0	0	0	0	0	0	0	0	0	0	0	0	0	0	0	0	0	0	0	0	0	0	0	0	0	0	0	0	0	0	0	0	0	0	0	0	0	0	0	0	0	0	0	0	0	0	0	0	0	0	0	0	0	0	88	0.000335023	1	0	0	0	0	0	0	0	0	0	0	0	0	0	0	0	0	0	0	7	2.5953e-05	0.201693	0	0	0	0	0	0	0	0	0	0	0	0	0	0	0	0	0	0	0	0	0
ELSC_Mariner_M10_vRhyme_bin_21	23	1.60701e-06	0.0485025	15	1.06266e-06	0.0585741	0	0	0	4	1.17283e-06	0.00927644	0	0	0	1	6.20416e-08	0.00333194	3	3.67867e-07	0.00367271	2	2.93351e-07	0.00359699	0	0	0	2	1.34728e-06	0.00363485	0	0	0	0	0	0	0	0	0	0	0	0	27	2.94176e-06	0.0263905	0	0	0	121	6.82661e-06	0.0254818	0	0	0	175	1.89542e-05	0.0209004	4	2.30714e-07	0.00318049	0	0	0	0	0	0	34	2.37822e-06	0.0102987	16	1.73171e-06	0.0188936	0	0	0	25	1.48869e-06	0.0160161	4	2.05138e-07	0.00359699	2	9.15753e-08	0.00492219	3258	0.000369771	0.999621	830	7.94173e-05	0.704063	14	1.28055e-06	0.0326758	187	1.14699e-05	0.105335	0	0	0	0	0	0	0	0	0	1	2.42491e-07	0.00212033	0	0	0	2	2.04782e-07	0.00363485	0	0	0	2	1.36363e-07	0.00272614	0	0	0	0	0	0	0	0	0	9	2.05817e-06	0.0247624	0	0	0	0	0	0	0	0	0	0	0	0	0	0	0	0	0	0	0	0	0	0	0	0	569	0.000123442	0.226383	9	2.23329e-06	0.0382795	0	0	0	0	0	0	213	2.00165e-05	0.151338	143	2.28635e-05	0.198402	33	3.5926e-06	0.0914392	0	0	0	1	6.9638e-07	0.00193101	2	2.00465e-07	0.00371058	0	0	0
Brothers_Diffuse_S015_NODE_49034_length_2045_cov_2.901460	0	0	0	0	0	0	0	0	0	0	0	0	0	0	0	0	0	0	0	0	0	0	0	0	0	0	0	0	0	0	0	0	0	0	0	0	0	0	0	0	0	0	0	0	0	0	0	0	822	0.000894213	0.999511	6	4.49155e-06	0.132518	0	0	0	0	0	0	0	0	0	0	0	0	0	0	0	0	0	0	0	0	0	0	0	0	0	0	0	0	0	0	0	0	0	0	0	0	0	0	0	0	0	0	0	0	0	0	0	0	0	0	0	0	0	0	0	0	0	0	0	0	0	0	0	0	0	0	0	0	0	0	0	0	0	0	0	0	0	0	0	0	0	0	0	0	0	0	0	0	0	0	0	0	0	0	0	0	0	0	0	0	0	0	0	0	0	0	0	0	0	0	0	0	0	0	0	0	0	0	0	0	0	0	0	0	0	0	0	0	0	0	0	0	0	0	0
Lau_Basin_Kilo_Moana_k95_1311052_flag_0_multi_47.8212_len_2237	0	0	0	0	0	0	690	0.000983673	0.994189	7	2.19615e-05	0.257935	125	0.000377679	0.958874	3	1.61307e-06	0.0902995	14	2.2156e-05	0.424229	481	0.000879632	0.991506	542	0.0011258	0.998659	49	0.000418753	0.789897	0	0	0	0	0	0	0	0	0	0	0	0	0	0	0	0	0	0	0	0	0	0	0	0	0	0	0	0	0	0	0	0	0	0	0	0	0	0	0	0	0	0	0	0	0	0	0	0	0	0	0	0	0	0	0	0	0	0	0	0	0	0	0	0	0	0	113	0.000150459	0.982566	112	0.000156928	0.934734	1	2.96303e-06	0.03308	0	0	0	0	0	0	0	0	0	0	0	0	0	0	0	0	0	0	0	0	0	0	0	0	2	6.67511e-06	0.125168	0	0	0	0	0	0	0	0	0	0	0	0	0	0	0	0	0	0	0	0	0	0	0	0	0	0	0	0	0	0	0	0	0	0	0	0	0	0	0	0	0	0	0	0	0	489	0.000653678	0.998212	25	0.000380469	0.580241	15	1.63109e-05	0.396066	0	0	0
Guaymas_Basin_k95_489053_flag_0_multi_3.2513_len_4209	0	0	0	0	0	0	8	6.17052e-06	0.163459	3	4.99741e-06	0.0622476	3	5.05703e-06	0.0712758	514	0.000219138	1	10	8.60913e-06	0.116655	15	1.42649e-05	0.184842	4	4.57002e-06	0.0477548	1	4.89561e-06	0.0237586	0	0	0	0	0	0	0	0	0	0	0	0	0	0	0	0	0	0	3	1.80262e-06	0.0674745	0	0	0	0	0	0	0	0	0	0	0	0	2	1.65606e-06	0.0351627	6	3.44065e-06	0.0525065	0	0	0	4	2.78895e-06	0.0392017	0	0	0	0	0	0	0	0	0	0	0	0	0	0	0	0	0	0	0	0	0	3	2.20759e-06	0.0715134	0	0	0	274	0.00112718	0.993348	111	0.000426607	0.897125	55	3.81554e-05	0.153481	30	1.88005e-05	0.266572	65	4.62073e-05	0.416964	32	2.12697e-05	0.300546	42	2.03576e-05	0.0914707	32	7.80549e-06	0.0301734	0	0	0	0	0	0	11	2.90408e-05	0.301022	5	1.07186e-05	0.163697	0	0	0	2	5.52557e-06	0.0681872	0	0	0	0	0	0	10	2.5851e-05	0.286291	0	0	0	0	0	0	0	0	0	0	0	0	0	0	0	0	0	0	0	0	0	0	0	0	10	7.60512e-06	0.23426	1	8.68284e-06	0.0237586	6	3.96514e-06	0.135187	0	0	0
MAR_Rainbow_354-166_scaffold_3704_c1	0	0	0	0	0	0	0	0	0	0	0	0	0	0	0	0	0	0	0	0	0	0	0	0	0	0	0	0	0	0	0	0	0	0	0	0	0	0	0	0	0	0	0	0	0	0	0	0	0	0	0	0	0	0	0	0	0	4	1.01998e-06	0.0209173	3	1.24678e-06	0.0222606	0	0	0	0	0	0	0	0	0	0	0	0	0	0	0	13	3.01409e-06	0.0394038	0	0	0	0	0	0	0	0	0	0	0	0	0	0	0	0	0	0	0	0	0	0	0	0	0	0	0	0	0	0	0	0	0	0	0	0	0	0	0	0	0	0	0	0	0	0	0	0	0	0	0	0	0	0	0	0	0	1888	0.00132798	1	0	0	0	0	0	0	0	0	0	0	0	0	42	2.40334e-05	0.0427941	0	0	0	0	0	0	0	0	0	0	0	0	0	0	0	0	0	0	0	0	0	0	0	0	0	0	0	0	0	0	0	0	0
Lau_Basin_Tahi_Moana_k95_781896_flag_0_multi_11.2513_len_7219	0	0	0	0	0	0	461	0.000204005	0.994321	235	0.000252538	0.881147	360	0.00034083	0.977421	13	3.22808e-06	0.127441	493	0.000240895	0.993351	383	0.000214097	0.970079	256	0.00016334	0.921319	93	0.00025617	0.629866	0	0	0	0	0	0	0	0	0	0	0	0	0	0	0	0	0	0	0	0	0	0	0	0	0	0	0	0	0	0	0	0	0	0	0	0	0	0	0	0	0	0	0	0	0	0	0	0	0	0	0	0	0	0	0	0	0	0	0	0	0	0	0	0	0	0	50	2.06773e-05	0.439258	73	3.49169e-05	0.554093	1	2.54023e-06	0.020917	4	9.32837e-06	0.0817288	0	0	0	0	0	0	2	8.26686e-07	0.0278432	5	8.14749e-07	0.0138523	2	5.59005e-07	0.0139909	41	5.75173e-06	0.077019	0	0	0	4	3.94799e-06	0.0832525	0	0	0	0	0	0	0	0	0	0	0	0	0	0	0	0	0	0	0	0	0	0	0	0	0	0	0	0	0	0	0	0	0	0	0	0	0	0	0	0	0	0	0	0	0	184	7.79454e-05	0.893753	268	0.00129872	0.928799	796	0.000302252	0.987394	0	0	0
ELSC_Tui_Malila_T11_NODE_21102_length_4129_cov_3.798601	24	1.10115e-05	0.302737	0	0	0	0	0	0	0	0	0	0	0	0	0	0	0	0	0	0	0	0	0	0	0	0	0	0	0	0	0	0	0	0	0	0	0	0	0	0	0	0	0	0	0	0	0	0	0	0	0	0	0	108	8.67409e-05	0.0801647	0	0	0	0	0	0	0	0	0	0	0	0	9	5.38025e-06	0.0796803	6	2.92262e-06	0.014047	0	0	0	0	0	0	0	0	0	35	2.69503e-05	0.458949	24	1.53243e-05	0.385808	74	4.42637e-05	0.561153	0	0	0	0	0	0	0	0	0	0	0	0	0	0	0	0	0	0	0	0	0	0	0	0	0	0	0	0	0	0	0	0	0	0	0	0	0	0	0	0	0	0	0	0	0	0	0	0	0	0	0	0	0	0	0	0	0	0	0	0	0	0	0	201	0.000293273	0.708646	3	5.5439e-06	0.0799225	0	0	0	0	0	0	237	0.000150548	0.759022	1012	0.00109623	1	2	1.48239e-06	0.072899	0	0	0	0	0	0	0	0	0	0	0	0
ELSC_Bowl_M2_NODE_160273_length_1823_cov_3.120283	0	0	0	9	7.96156e-06	0.340099	0	0	0	0	0	0	3	1.19012e-05	0.113001	0	0	0	0	0	0	0	0	0	0	0	0	0	0	0	0	0	0	0	0	0	0	0	0	0	0	0	0	0	0	0	0	0	0	0	0	0	0	0	0	0	0	0	0	0	0	0	0	0	0	0	0	0	0	2	4.01393e-06	0.077345	0	0	0	0	0	0	0	0	0	0	0	0	0	0	0	0	0	0	11	1.17046e-05	0.132748	390	0.000381222	1	0	0	0	0	0	0	0	0	0	0	0	0	0	0	0	0	0	0	0	0	0	0	0	0	0	0	0	0	0	0	0	0	0	1	1.38782e-06	0.0274273	2	4.68802e-06	0.0279759	0	0	0	0	0	0	0	0	0	0	0	0	0	0	0	0	0	0	0	0	0	56	0.000187231	0.464619	0	0	0	0	0	0	0	0	0	28	4.4994e-05	0.380143	27	7.03031e-05	0.297312	7	1.1596e-05	0.275919	0	0	0	0	0	0	0	0	0	0	0	0
ELSC_Abe_A3_NODE_364556_length_1311_cov_1.342905	7	9.84784e-06	0.176201	157	0.000224877	1	0	0	0	0	0	0	4	2.07445e-05	0.158658	0	0	0	0	0	0	0	0	0	0	0	0	0	0	0	0	0	0	0	0	0	0	0	0	0	0	0	0	0	0	0	0	0	0	0	0	15	2.96211e-05	0.236461	0	0	0	0	0	0	0	0	0	0	0	0	0	0	0	0	0	0	11	2.28103e-05	0.403509	1	2.39115e-06	0.115179	0	0	0	0	0	0	27	5.6967e-05	0.514874	22	4.42417e-05	0.473684	0	0	0	0	0	0	0	0	0	0	0	0	0	0	0	0	0	0	0	0	0	0	0	0	0	0	0	0	0	0	0	0	0	0	0	0	10	3.19319e-05	0.276888	0	0	0	0	0	0	0	0	0	0	0	0	0	0	0	6	3.52019e-05	0.15103	8	5.85629e-05	0.195271	0	0	0	0	0	0	31	0.000134763	0.887109	9	2.71676e-05	0.0892449	17	0.000112343	0.242563	8	4.8432e-05	0.218154	0	0	0	0	0	0	311	0.000648121	1	0	0	0	0	0	0	0	0	0	0	0	0
Guaymas_Basin_k95_872743_flag_0_multi_4.6041_len_3894	0	0	0	0	0	0	0	0	0	0	0	0	2	3.17985e-06	0.0313302	522	0.000233813	1	0	0	0	0	0	0	0	0	0	0	0	0	0	0	0	0	0	0	0	0	0	0	0	0	0	0	0	0	0	0	0	0	0	0	0	0	0	0	0	0	0	0	0	0	0	0	0	0	0	0	0	0	0	0	0	0	0	0	0	0	0	0	0	0	0	0	0	0	0	0	0	0	0	0	0	0	0	0	0	0	0	0	0	0	20	6.7083e-05	0.321007	2	8.9258e-06	0.0731895	0	0	0	0	0	0	0	0	0	9	6.6272e-06	0.050077	0	0	0	0	0	0	0	0	0	0	0	0	0	0	0	2	5.11364e-06	0.0439137	0	0	0	3	8.69124e-06	0.109913	0	0	0	0	0	0	0	0	0	0	0	0	0	0	0	0	0	0	0	0	0	0	0	0	0	0	0	0	0	0	0	0	0	0	0	0	0	0	0	0	0	0	0	0	0
ELSC_Tui_Malila_132-544_scaffold_47166_c1	0	0	0	0	0	0	0	0	0	0	0	0	0	0	0	0	0	0	0	0	0	0	0	0	0	0	0	0	0	0	0	0	0	0	0	0	0	0	0	0	0	0	0	0	0	0	0	0	0	0	0	0	0	0	0	0	0	0	0	0	0	0	0	0	0	0	0	0	0	0	0	0	0	0	0	0	0	0	0	0	0	0	0	0	0	0	0	2	2.29684e-06	0.0685505	0	0	0	0	0	0	0	0	0	0	0	0	0	0	0	0	0	0	0	0	0	0	0	0	0	0	0	0	0	0	0	0	0	0	0	0	0	0	0	0	0	0	0	0	0	0	0	0	0	0	0	0	0	0	0	0	0	0	0	0	0	0	0	0	0	0	127	0.000399189	1	4	1.26682e-05	0.145474	0	0	0	0	0	0	7	9.12971e-06	0.0999477	0	0	0	2	1.4021e-06	0.032967	0	0	0	0	0	0	0	0	0	0	0	0
Brothers_NWCB_S139_vRhyme_bin_142	0	0	0	3	3.38439e-08	0.00187026	0	0	0	0	0	0	0	0	0	0	0	0	0	0	0	0	0	0	0	0	0	0	0	0	0	0	0	0	0	0	0	0	0	8	3.4201e-07	0.00688382	0	0	0	0	0	0	0	0	0	0	0	0	0	0	0	23098	0.000751525	1	235	1.18804e-05	0.181667	5	1.33758e-07	0.00348906	1	2.95212e-08	0.00118659	0	0	0	35	1.22856e-06	0.0151978	0	0	0	237	6.75644e-06	0.120121	0	0	0	0	0	0	0	0	0	0	0	0	0	0	0	0	0	0	0	0	0	0	0	0	0	0	0	0	0	0	0	0	0	0	0	0	0	0	0	0	0	0	0	0	0	0	0	0	0	0	0	0	0	0	0	0	0	0	0	0	0	0	0	0	0	0	0	0	0	0	0	0	0	0	0	0	0	0	0	0	0	0	0	0	0	0	0	0	0	0	0	0	0	16	3.35278e-07	0.01042	0	0	0	0	0	0	0	0	0	0	0	0
MAR_Rainbow_354-166_scaffold_18793_c1	0	0	0	0	0	0	0	0	0	0	0	0	0	0	0	0	0	0	0	0	0	0	0	0	0	0	0	0	0	0	0	0	0	0	0	0	0	0	0	0	0	0	0	0	0	0	0	0	0	0	0	0	0	0	0	0	0	0	0	0	0	0	0	0	0	0	0	0	0	0	0	0	0	0	0	0	0	0	0	0	0	0	0	0	0	0	0	0	0	0	0	0	0	0	0	0	0	0	0	0	0	0	0	0	0	0	0	0	0	0	0	0	0	0	0	0	0	0	0	0	0	0	0	0	0	0	0	0	0	0	0	0	0	0	0	0	0	0	218	0.000574734	0.999765	0	0	0	8	1.26519e-05	0.241882	0	0	0	0	0	0	0	0	0	0	0	0	0	0	0	0	0	0	0	0	0	0	0	0	0	0	0	0	0	0	0	0	0	0	0	0	0	0	0	0	0	0
Brothers_LC_S016_NODE_7422_length_6480_cov_1.337793	0	0	0	0	0	0	0	0	0	0	0	0	0	0	0	0	0	0	0	0	0	0	0	0	0	0	0	0	0	0	0	0	0	0	0	0	0	0	0	2	1.72368e-06	0.0271605	0	0	0	1505	0.000932818	0.993827	0	0	0	493	0.000194502	0.996914	0	0	0	0	0	0	0	0	0	0	0	0	0	0	0	0	0	0	0	0	0	0	0	0	0	0	0	0	0	0	0	0	0	0	0	0	0	0	0	0	0	0	0	0	0	0	0	0	0	0	0	0	0	0	0	0	0	0	0	0	0	0	0	0	0	0	0	0	0	0	0	0	0	0	0	0	0	0	0	0	0	0	0	0	0	0	0	0	0	0	0	0	0	0	0	0	0	0	0	0	0	0	0	0	0	0	0	0	0	0	0	0	0	0	0	0	0	0	0	0	0	0	0	0	0	0	0	0	0	0	0	0	0	0	0
Brothers_Diffuse_S015_NODE_311890_length_1007_cov_1.320455	0	0	0	0	0	0	0	0	0	0	0	0	0	0	0	0	0	0	0	0	0	0	0	0	0	0	0	0	0	0	0	0	0	0	0	0	0	0	0	0	0	0	0	0	0	0	0	0	70	0.000165176	1	0	0	0	6	3.30291e-05	0.182721	0	0	0	0	0	0	0	0	0	0	0	0	0	0	0	0	0	0	0	0	0	0	0	0	0	0	0	0	0	0	0	0	0	0	0	0	0	0	0	0	0	0	0	0	0	0	0	0	0	0	0	0	0	0	0	0	0	0	0	0	0	0	0	0	0	0	0	0	0	0	0	0	0	0	0	0	0	0	0	0	0	0	0	0	0	0	0	0	0	0	0	0	0	0	0	0	0	0	0	0	0	0	0	0	0	0	0	0	0	0	0	0	0	0	0	0	0	0	0	0	0	0	0	0	0	0	0	0	0	0	0	0
Guaymas_Basin_k95_503744_flag_0_multi_10.1805_len_9328	0	0	0	0	0	0	2	6.5536e-07	0.0202616	2	1.56902e-06	0.0107204	3	2.25885e-06	0.0216552	2771	0.000524416	1	2	4.96118e-07	0.00696827	11	4.75137e-06	0.0623928	3	9.20055e-07	0.00653945	2	3.96213e-06	0.0196184	3	7.10706e-07	0.0114708	0	0	0	7	1.9232e-06	0.0116852	1	5.60833e-07	0.015223	0	0	0	0	0	0	0	0	0	0	0	0	0	0	0	5	2.39494e-06	0.0368782	0	0	0	0	0	0	0	0	0	0	0	0	0	0	0	0	0	0	0	0	0	0	0	0	0	0	0	0	0	0	0	0	0	0	0	0	0	0	0	3	1.12863e-06	0.0108276	529	0.000941771	0.947256	245	0.000403239	0.810785	204	6.21968e-05	0.34316	334	9.66135e-05	0.535699	288	8.5758e-05	0.604202	392	0.000114778	0.615673	391	7.81474e-05	0.328473	3342	0.000408365	0.683533	0	0	0	7	3.89585e-06	0.0613208	22	2.35672e-05	0.26265	25	2.34036e-05	0.281411	0	0	0	25	2.85623e-05	0.26919	0	0	0	0	0	0	3	3.26308e-06	0.0480274	0	0	0	0	0	0	0	0	0	0	0	0	0	0	0	0	0	0	0	0	0	0	0	0	16	4.68038e-06	0.0603559	4	1.30561e-05	0.0176887	6	1.67052e-06	0.0402015	0	0	0
ELSC_Bowl_M2_NODE_73932_length_2978_cov_28.533497	0	0	0	0	0	0	0	0	0	0	0	0	1	2.20169e-06	0.0305574	0	0	0	0	0	0	0	0	0	0	0	0	0	0	0	0	0	0	0	0	0	0	0	0	0	0	0	0	0	0	0	0	0	0	0	0	0	0	0	5	4.51802e-06	0.0268637	0	0	0	0	0	0	0	0	0	5	2.99452e-06	0.0265279	2	1.17045e-06	0.0265279	0	0	0	0	0	0	0	0	0	0	0	0	4	2.7975e-06	0.0413029	7	4.79702e-06	0.16051	5149	0.0044844	1	2874	0.00178053	0.996978	0	0	0	0	0	0	0	0	0	0	0	0	0	0	0	0	0	0	0	0	0	0	0	0	0	0	0	0	0	0	0	0	0	122	0.000256912	0.996642	0	0	0	0	0	0	0	0	0	0	0	0	0	0	0	0	0	0	0	0	0	0	0	0	1	2.12626e-06	0.0507052	0	0	0	0	0	0	0	0	0	1	7.79407e-07	0.0399597	1	1.62909e-06	0.0507052	1	9.9089e-07	0.0480188	0	0	0	0	0	0	0	0	0	0	0	0
Brothers_LC_S014_NODE_27697_length_2657_cov_2.230435	0	0	0	0	0	0	0	0	0	0	0	0	0	0	0	0	0	0	0	0	0	0	0	0	0	0	0	0	0	0	0	0	0	5	7.22047e-06	0.0684983	0	0	0	0	0	0	15	4.98018e-06	0.134362	321	0.000504733	1	0	0	0	0	0	0	10	1.56816e-06	0.0312382	0	0	0	0	0	0	0	0	0	2	1.77786e-07	0.0301091	0	0	0	0	0	0	0	0	0	0	0	0	4	3.95259e-06	0.0572074	0	0	0	0	0	0	0	0	0	0	0	0	0	0	0	0	0	0	0	0	0	0	0	0	0	0	0	0	0	0	0	0	0	0	0	0	0	0	0	0	0	0	0	0	0	0	0	0	0	0	0	0	0	0	0	0	0	0	0	0	0	0	0	0	0	0	0	0	0	0	0	0	0	0	0	0	0	0	0	0	0	0	0	0	0	0	0	0	0	0	0	0	0	0	0	0	0	0	0	0	0	0	0	0	0
Brothers_UC_S147_NODE_6901_length_3820_cov_2.905768	0	0	0	0	0	0	0	0	0	0	0	0	0	0	0	0	0	0	0	0	0	0	0	0	0	0	0	0	0	0	0	0	0	17	1.34555e-05	0.251832	9	6.05839e-06	0.11911	0	0	0	0	0	0	76	5.07277e-05	0.435079	0	0	0	27	1.45863e-05	0.150262	0	0	0	0	0	0	0	0	0	0	0	0	0	0	0	0	0	0	0	0	0	104	3.8443e-05	0.0871728	0	0	0	982	0.00057006	0.997382	0	0	0	0	0	0	0	0	0	0	0	0	0	0	0	0	0	0	0	0	0	0	0	0	0	0	0	0	0	0	0	0	0	0	0	0	0	0	0	0	0	0	0	0	0	0	0	0	0	0	0	0	0	0	0	0	0	0	0	0	0	0	0	0	0	0	0	0	0	0	0	0	0	0	0	0	0	0	0	0	0	0	0	0	0	0	0	0	0	0	0	0	0	0	0	0	0	0	0	0	0	0	0	0	0
ELSC_Bowl_M1_NODE_19617_length_2148_cov_1.382484	0	0	0	0	0	0	0	0	0	0	0	0	0	0	0	0	0	0	0	0	0	0	0	0	0	0	0	0	0	0	0	0	0	0	0	0	2	3.55258e-06	0.140596	0	0	0	0	0	0	0	0	0	0	0	0	0	0	0	127	0.000304003	0.412477	0	0	0	0	0	0	0	0	0	2	3.74275e-06	0.0702979	0	0	0	1	1.63108e-06	0.0442272	2	2.74209e-06	0.138734	0	0	0	0	0	0	2	3.18882e-06	0.110801	6	8.04382e-06	0.140596	151	0.000190631	1	5016	0.00448784	1	0	0	0	0	0	0	0	0	0	0	0	0	0	0	0	0	0	0	0	0	0	0	0	0	0	0	0	0	0	0	0	0	0	0	0	0	0	0	0	1	3.59735e-06	0.0526071	0	0	0	2	7.64847e-06	0.0935754	0	0	0	2	4.65093e-06	0.0749534	0	0	0	0	0	0	1	6.37784e-07	0.0498138	2	7.51862e-06	0.14013	0	0	0	0	0	0	0	0	0	0	0	0	0	0	0	0	0	0	0	0	0	0	0	0	0	0	0
Brothers_NWCB_S141_NODE_34556_length_3406_cov_15.626106	0	0	0	0	0	0	0	0	0	0	0	0	0	0	0	0	0	0	0	0	0	0	0	0	0	0	0	0	0	0	0	0	0	0	0	0	0	0	0	16	2.24105e-05	0.150029	0	0	0	0	0	0	0	0	0	0	0	0	0	0	0	24	3.02937e-05	0.318262	41	7.15451e-05	0.638285	2300	0.00198765	1	0	0	0	0	0	0	0	0	0	0	0	0	431	0.000471678	0.979448	0	0	0	0	0	0	0	0	0	0	0	0	0	0	0	0	0	0	0	0	0	0	0	0	0	0	0	0	0	0	0	0	0	0	0	0	0	0	0	0	0	0	0	0	0	0	0	0	0	0	0	0	0	0	0	0	0	0	0	0	0	0	0	0	0	0	0	0	0	0	0	0	8	2.0512e-05	0.209043	0	0	0	0	0	0	0	0	0	0	0	0	0	0	0	0	0	0	0	0	0	0	0	0	0	0	0	0	0	0	0	0	0
ELSC_Tui_Malila_132-544_scaffold_60634_c1	8	6.89577e-06	0.216912	4	4.89751e-06	0.0845588	0	0	0	0	0	0	0	0	0	0	0	0	0	0	0	0	0	0	0	0	0	0	0	0	0	0	0	0	0	0	0	0	0	0	0	0	0	0	0	0	0	0	0	0	0	0	0	0	0	0	0	0	0	0	0	0	0	0	0	0	0	0	0	0	0	0	0	0	0	0	0	0	0	0	0	0	0	0	0	0	0	0	0	0	0	0	0	0	0	0	0	0	0	0	0	0	0	0	0	0	0	0	0	0	0	0	0	0	0	0	0	0	0	0	0	0	0	0	0	0	0	0	0	0	0	0	0	0	0	0	0	0	0	0	0	0	0	0	0	0	0	0	0	0	0	0	0	0	0	0	108	0.000407326	1	1	3.19921e-06	0.0582108	0	0	0	0	0	0	0	0	0	4	2.92339e-06	0.123775	0	0	0	0	0	0	0	0	0	0	0	0	0	0	0
Brothers_NWCA_S143_NODE_4841_length_9906_cov_2.248287	69	1.29875e-05	0.378357	18	3.39232e-06	0.146073	0	0	0	0	0	0	0	0	0	0	0	0	0	0	0	0	0	0	0	0	0	0	0	0	0	0	0	0	0	0	0	0	0	14	6.70282e-06	0.0943872	0	0	0	0	0	0	0	0	0	0	0	0	0	0	0	0	0	0	0	0	0	514	0.000158302	0.243388	0	0	0	1206	0.000416368	1	24	1.10866e-05	0.188976	0	0	0	0	0	0	0	0	0	8	2.24895e-06	0.0805572	761	0.000171194	0.476479	0	0	0	0	0	0	0	0	0	0	0	0	0	0	0	0	0	0	0	0	0	0	0	0	0	0	0	0	0	0	0	0	0	0	0	0	2	9.08782e-07	0.0239249	0	0	0	0	0	0	0	0	0	0	0	0	0	0	0	0	0	0	0	0	0	0	0	0	0	0	0	179	0.000101456	0.693317	32	2.44372e-05	0.2979	4	3.74684e-06	0.041591	1	3.90362e-07	0.00686453	100	2.57692e-05	0.329194	34	1.50581e-05	0.327882	7	1.88408e-06	0.0662225	0	0	0	0	0	0	0	0	0	3	2.30157e-06	0.0251363
Guaymas_Basin_k95_909774_flag_1_multi_8.9774_len_17152	0	0	0	5	2.04942e-07	0.00309002	3	2.92005e-07	0.00606343	1	2.55006e-07	0.00326493	2	7.20355e-07	0.0104361	3925	0.00040477	1	0	0	0	2	3.83422e-07	0.00507229	10	2.08164e-06	0.00880364	0	0	0	0	0	0	4	2.92433e-07	0.00303172	0	0	0	11	1.58623e-06	0.0051306	1	9.33338e-08	0.00309002	0	0	0	2	2.31801e-07	0.00711287	0	0	0	0	0	0	1	9.27133e-08	0.00314832	0	0	0	0	0	0	2	2.03896e-07	0.00408116	0	0	0	0	0	0	0	0	0	0	0	0	0	0	0	0	0	0	0	0	0	227	1.64103e-05	0.00600513	238	1.155e-05	0.00897854	0	0	0	0	0	0	120	0.000107435	0.428988	76	6.32392e-05	0.237465	44	7.41684e-06	0.0413946	36	4.68591e-06	0.0520056	40	6.39549e-06	0.127507	83	1.32798e-05	0.160506	41	3.7659e-06	0.045709	544	3.42103e-05	0.140392	1	3.32246e-07	0.00880364	206	3.76583e-05	0.00897854	66	4.0572e-05	0.353895	64	3.37971e-05	0.379548	0	0	0	39	2.55961e-05	0.266616	0	0	0	0	0	0	13	7.94162e-06	0.100396	0	0	0	0	0	0	0	0	0	0	0	0	0	0	0	0	0	0	0	0	0	1	5.99338e-08	0.00303172	2	2.46093e-07	0.0078708	0	0	0	0	0	0	0	0	0
ELSC_Bowl_M1_NODE_13596_length_2723_cov_3.606317	0	0	0	0	0	0	0	0	0	0	0	0	0	0	0	0	0	0	0	0	0	0	0	0	0	0	0	0	0	0	0	0	0	0	0	0	0	0	0	0	0	0	0	0	0	0	0	0	0	0	0	0	0	0	0	0	0	0	0	0	0	0	0	0	0	0	0	0	0	0	0	0	0	0	0	0	0	0	1	5.04373e-07	0.0183621	0	0	0	0	0	0	0	0	0	407	0.000402035	1	121	8.37198e-05	0.943078	0	0	0	0	0	0	0	0	0	0	0	0	0	0	0	0	0	0	0	0	0	0	0	0	0	0	0	0	0	0	0	0	0	13	3.30993e-05	0.456482	0	0	0	0	0	0	0	0	0	0	0	0	0	0	0	0	0	0	0	0	0	0	0	0	0	0	0	1	2.9095e-06	0.0550863	0	0	0	0	0	0	1	1.07981e-06	0.0550863	0	0	0	0	0	0	0	0	0	0	0	0	0	0	0	0	0	0
Guaymas_4561-384_scaffold_5237_c1	0	0	0	0	0	0	0	0	0	0	0	0	0	0	0	0	0	0	0	0	0	0	0	0	0	0	0	0	0	0	0	0	0	0	0	0	0	0	0	0	0	0	0	0	0	0	0	0	0	0	0	0	0	0	0	0	0	0	0	0	0	0	0	0	0	0	0	0	0	0	0	0	0	0	0	0	0	0	0	0	0	0	0	0	0	0	0	0	0	0	0	0	0	0	0	0	0	0	0	0	0	0	0	0	0	0	0	0	0	0	0	0	0	0	0	0	0	0	0	0	0	0	0	0	0	0	0	0	0	0	0	0	2	3.59571e-06	0.0456907	943	0.00137399	1	0	0	0	4	7.16999e-06	0.0921455	0	0	0	1	1.18252e-06	0.0200183	619	0.00103033	1	0	0	0	0	0	0	0	0	0	0	0	0	0	0	0	0	0	0	0	0	0	0	0	0	0	0	0	0	0	0	0	0	0	0	0	0
Lau_Basin_Abe_vRhyme_bin_154	0	0	0	0	0	0	5413	0.000870676	0.99936	56	2.13948e-05	0.231549	2051	0.000680228	0.975506	11	9.03444e-07	0.0419446	56	9.92976e-06	0.186723	5024	0.00101594	0.998826	5230	0.00119032	0.98874	222	0.000197865	0.368696	0	0	0	0	0	0	0	0	0	0	0	0	0	0	0	0	0	0	0	0	0	0	0	0	0	0	0	0	0	0	0	0	0	0	0	0	0	0	0	0	0	0	0	0	0	0	0	0	0	0	0	0	0	0	0	0	0	0	0	0	0	0	0	0	0	0	107	1.5172e-05	0.307647	120	2.05767e-05	0.259726	61	5.29089e-05	0.0957362	0	0	0	98	1.48767e-05	0.0310049	0	0	0	3	4.02192e-07	0.0069374	0	0	0	23	2.20236e-06	0.0202252	15	9.85576e-07	0.0160094	0	0	0	3	8.50579e-07	0.0218795	0	0	0	0	0	0	0	0	0	1	5.23787e-07	0.00672394	0	0	0	0	0	0	0	0	0	0	0	0	2	5.92241e-07	0.00725759	0	0	0	2	8.40143e-07	0.0116869	0	0	0	0	0	0	0	0	0	0	0	0	5668	0.000885398	0.999466	50	8.15524e-05	0.163029	125	1.75049e-05	0.33433	0	0	0
Brothers_NWCA_S144_NODE_53400_length_2522_cov_1.946973	0	0	0	0	0	0	0	0	0	0	0	0	0	0	0	0	0	0	0	0	0	0	0	0	0	0	0	0	0	0	0	0	0	0	0	0	2	2.71499e-06	0.054322	4	7.45758e-06	0.104282	0	0	0	0	0	0	0	0	0	17	1.8789e-05	0.391753	0	0	0	0	0	0	0	0	0	0	0	0	2	1.27358e-06	0.0241872	0	0	0	305	0.000587017	1	0	0	0	0	0	0	0	0	0	0	0	0	17	1.82517e-05	0.450833	0	0	0	0	0	0	0	0	0	0	0	0	0	0	0	0	0	0	0	0	0	0	0	0	0	0	0	0	0	0	0	0	0	0	0	0	0	0	0	0	0	0	0	0	0	0	0	0	0	0	0	0	0	0	0	0	0	0	0	0	0	0	0	0	0	0	0	0	0	0	0	0	0	0	0	0	0	0	0	0	0	0	0	0	0	0	0	0	0	0	0	0	0	0	0	0	0	0	0
Guaymas_Basin_vRhyme_bin_135	0	0	0	0	0	0	36	5.0503e-06	0.0490218	2	6.14529e-07	0.0077343	12	3.58201e-06	0.0324727	3181	0.000324666	1	5	8.69355e-07	0.0155823	62	1.29714e-05	0.114422	50	1.20785e-05	0.0403776	7	7.6196e-06	0.0294017	0	0	0	2	2.57781e-07	0.00540264	0	0	0	0	0	0	0	0	0	0	0	0	4	5.39216e-07	0.0325296	0	0	0	0	0	0	7	1.6628e-06	0.0208712	0	0	0	0	0	0	0	0	0	0	0	0	0	0	0	0	0	0	0	0	0	0	0	0	0	0	0	0	0	0	0	0	0	0	0	0	2	2.95367e-07	0.00966788	15	2.5619e-06	0.0209281	126	0.000111924	0.435339	47	3.9132e-05	0.173681	22	3.91077e-06	0.0223499	40	5.41782e-06	0.037136	56	7.9735e-06	0.0837693	41	5.55653e-06	0.0491356	23	2.60885e-06	0.017061	328	1.74952e-05	0.0685851	0	0	0	1	3.27934e-07	0.00688126	10	6.74506e-06	0.0730778	33	1.78524e-05	0.220086	0	0	0	20	1.32364e-05	0.14172	0	0	0	0	0	0	31	1.9397e-05	0.220314	0	0	0	0	0	0	0	0	0	0	0	0	0	0	0	0	0	0	0	0	0	0	0	0	34	4.90203e-06	0.0530027	12	2.33257e-05	0.0495905	2	1.39867e-07	0.0088717	0	0	0
Brothers_NWCA_S145_NODE_14130_length_4078_cov_1.364465	1	2.49206e-07	0.0183914	0	0	0	0	0	0	0	0	0	0	0	0	0	0	0	0	0	0	0	0	0	0	0	0	0	0	0	0	0	0	0	0	0	0	0	0	0	0	0	7	7.30988e-06	0.0899951	0	0	0	4	1.54611e-06	0.0230505	0	0	0	0	0	0	0	0	0	0	0	0	0	0	0	0	0	0	0	0	0	29	3.27409e-05	0.421775	343	0.000208871	0.99951	0	0	0	0	0	0	0	0	0	0	0	0	0	0	0	0	0	0	0	0	0	0	0	0	0	0	0	0	0	0	0	0	0	0	0	0	0	0	0	0	0	0	0	0	0	0	0	0	0	0	0	0	0	0	0	0	0	0	0	0	0	0	0	0	0	0	0	0	0	0	0	0	0	0	0	0	0	0	0	0	0	0	0	0	0	0	0	0	0	0	0	0	0	0	0	0	0	0	0	0	0	0	0	0	0	0	0	0	0	0	0
Guaymas_4559-240_scaffold_8735_c1	0	0	0	0	0	0	0	0	0	0	0	0	0	0	0	0	0	0	0	0	0	0	0	0	0	0	0	0	0	0	0	0	0	0	0	0	0	0	0	0	0	0	0	0	0	0	0	0	0	0	0	0	0	0	0	0	0	0	0	0	0	0	0	0	0	0	0	0	0	0	0	0	0	0	0	0	0	0	0	0	0	0	0	0	0	0	0	0	0	0	0	0	0	0	0	0	0	0	0	0	0	0	0	0	0	0	0	0	0	0	0	0	0	0	0	0	0	0	0	0	0	0	0	0	0	0	0	0	0	0	0	0	0	0	0	0	0	0	0	0	0	0	0	0	0	0	0	0	0	0	905	0.00177123	1	0	0	0	0	0	0	0	0	0	0	0	0	0	0	0	0	0	0	0	0	0	0	0	0	0	0	0	0	0	0	0	0	0	0	0	0
Brothers_Diffuse_S015_NODE_38906_length_2242_cov_1.690780	0	0	0	0	0	0	0	0	0	0	0	0	0	0	0	0	0	0	0	0	0	0	0	0	0	0	0	0	0	0	0	0	0	0	0	0	0	0	0	0	0	0	0	0	0	0	0	0	166	0.000184149	0.99554	0	0	0	0	0	0	0	0	0	0	0	0	0	0	0	0	0	0	0	0	0	0	0	0	0	0	0	0	0	0	0	0	0	0	0	0	0	0	0	0	0	0	0	0	0	0	0	0	0	0	0	0	0	0	0	0	0	0	0	0	0	0	0	0	0	0	0	0	0	0	0	0	0	0	0	0	0	0	0	0	0	0	0	0	0	0	0	0	0	0	0	0	0	0	0	0	0	0	0	0	0	0	0	0	0	0	0	0	0	0	0	0	0	0	0	0	0	0	0	0	0	0	0	0	0	0	0	0	0	0	0	0	0	0	0	0	0	0
Brothers_NWCB_S140_NODE_39980_length_3286_cov_1.025958	0	0	0	0	0	0	0	0	0	0	0	0	0	0	0	0	0	0	0	0	0	0	0	0	0	0	0	0	0	0	0	0	0	0	0	0	0	0	0	20	2.95215e-05	0.337797	0	0	0	0	0	0	0	0	0	0	0	0	0	0	0	15	2.09996e-05	0.432745	126	0.00024968	0.98661	115	0.000115205	0.495435	0	0	0	0	0	0	0	0	0	0	0	0	135	0.000155225	0.923311	0	0	0	0	0	0	0	0	0	0	0	0	0	0	0	0	0	0	0	0	0	0	0	0	0	0	0	0	0	0	0	0	0	0	0	0	0	0	0	0	0	0	0	0	0	0	0	0	0	0	0	0	0	0	0	0	0	0	0	0	0	0	0	0	0	0	0	0	0	0	0	0	0	0	0	0	0	0	0	0	0	0	0	0	0	0	0	0	0	0	0	0	0	0	0	0	0	0	0	0	0	0	0	0	0	0	0	0
ELSC_Bowl_M2_vRhyme_bin_319	35	6.02175e-06	0.162841	26	4.08045e-06	0.176044	0	0	0	0	0	0	0	0	0	0	0	0	0	0	0	4	1.4384e-06	0.0174318	0	0	0	0	0	0	0	0	0	0	0	0	0	0	0	0	0	0	7	2.57022e-06	0.0604936	0	0	0	0	0	0	0	0	0	0	0	0	0	0	0	7	3.61955e-06	0.0521229	0	0	0	1	3.31238e-07	0.0130307	9	2.62434e-06	0.0373662	14	5.91083e-06	0.0607525	2	4.90243e-07	0.0259751	24	7.07509e-06	0.150587	0	0	0	14	3.56972e-06	0.104677	155	3.49173e-05	0.575682	122	2.85151e-05	0.558077	1257	0.000203208	1	0	0	0	0	0	0	0	0	0	0	0	0	0	0	0	0	0	0	0	0	0	0	0	0	0	0	0	0	0	0	0	0	0	27	1.66074e-05	0.290818	0	0	0	0	0	0	0	0	0	0	0	0	0	0	0	0	0	0	0	0	0	0	0	0	25	1.21462e-05	0.160079	4	2.64394e-06	0.0516051	0	0	0	0	0	0	0	0	0	4	1.37577e-06	0.0439247	13	3.29321e-06	0.0940628	0	0	0	0	0	0	18	4.11578e-06	0.0894891	10	8.04947e-06	0.0399551
Lau_Basin_Mariner_k95_472070_flag_0_multi_13.5207_len_27936	0	0	0	0	0	0	4266	0.000436913	0.967784	202	5.30633e-05	0.349549	1429	0.000313019	0.736469	95	5.43834e-06	0.136634	537	6.56571e-05	0.73135	3475	0.000455076	0.94942	5810	0.000858951	0.950172	1283	0.000874719	0.875215	0	0	0	0	0	0	0	0	0	3	5.83142e-07	0.00533362	0	0	0	0	0	0	6	4.99335e-07	0.0157145	0	0	0	0	0	0	4	5.55748e-07	0.0188645	0	0	0	0	0	0	0	0	0	0	0	0	0	0	0	0	0	0	0	0	0	0	0	0	2	2.03482e-07	0.00522623	0	0	0	5	4.96682e-07	0.0211555	0	0	0	1852	0.000191368	0.9501	1890	0.000224386	0.914913	1440	0.000791443	0.0770332	0	0	0	0	0	0	0	0	0	0	0	0	6	6.28119e-07	0.00357961	0	0	0	8	3.44278e-07	0.00361541	0	0	0	5	1.10802e-06	0.0230885	0	0	0	2	2.953e-07	0.0046177	0	0	0	0	0	0	0	0	0	0	0	0	0	0	0	3	1.19916e-06	0.0162156	8	1.60657e-06	0.0401274	0	0	0	0	0	0	0	0	0	0	0	0	0	0	0	0	0	0	13528	0.00143146	0.997637	197	0.00023095	0.363617	371	3.46912e-05	0.533326	0	0	0
ELSC_Bowl_M2_NODE_106291_length_2371_cov_30.479947	0	0	0	0	0	0	0	0	0	1	0	0.0299452	0	0	0	0	0	0	0	0	0	0	0	0	0	0	0	0	0	0	198	0.000211704	0.993252	906	0.000638404	0.999157	2721	0.00379441	0.998735	0	0	0	5	8.84339e-06	0.158161	3	3.87902e-06	0.126951	20	1.50829e-05	0.274989	86	4.59873e-06	0.0919443	0	0	0	0	0	0	0	0	0	0	0	0	719	0.000977055	0.424715	0	0	0	23	1.46731e-05	0.0544074	1	0	0.0274146	0	0	0	2108	0.00220489	0.998735	0	0	0	0	0	0	1279	0.00113998	1	8153	0.00380122	1	0	0	0	0	0	0	0	0	0	0	0	0	0	0	0	0	0	0	0	0	0	0	0	0	0	0	0	0	0	0	0	0	0	5831	0.0141872	1	0	0	0	0	0	0	0	0	0	0	0	0	14	4.30582e-05	0.407001	0	0	0	0	0	0	0	0	0	2	4.07002e-06	0.119781	0	0	0	0	0	0	0	0	0	0	0	0	0	0	0	0	0	0	0	0	0	0	0	0	0	0	0	0	0	0
ELSC_Abe_A3_NODE_194440_length_1842_cov_2.783673	0	0	0	294	0.000306929	1	0	0	0	0	0	0	0	0	0	0	0	0	0	0	0	0	0	0	0	0	0	0	0	0	0	0	0	0	0	0	0	0	0	0	0	0	0	0	0	0	0	0	0	0	0	0	0	0	0	0	0	0	0	0	0	0	0	0	0	0	0	0	0	0	0	0	0	0	0	0	0	0	0	0	0	0	0	0	0	0	0	0	0	0	0	0	0	0	0	0	0	0	0	0	0	0	0	0	0	0	0	0	0	0	0	0	0	0	0	0	0	0	0	0	0	0	0	0	0	0	0	0	0	0	0	0	0	0	0	0	0	0	0	0	0	0	0	0	0	0	0	0	0	0	0	0	0	0	0	0	0	0	0	0	0	0	0	0	0	0	0	0	0	0	0	0	0	0	0	0	0	0	0	0	0	0	0	0	0	0	0	0	0
ELSC_Mariner_M17_NODE_7971_length_9678_cov_3.329390	150	2.15762e-05	0.27609	80	1.16956e-05	0.232796	0	0	0	0	0	0	1	7.25292e-07	0.010436	0	0	0	0	0	0	0	0	0	1	3.72906e-07	0.00795619	0	0	0	0	0	0	0	0	0	0	0	0	0	0	0	2	7.856e-07	0.0258318	0	0	0	20	4.04138e-06	0.0604464	3	7.22253e-07	0.0290349	0	0	0	0	0	0	0	0	0	0	0	0	24	6.44251e-06	0.0889647	206	4.38473e-05	0.103327	57	2.04032e-05	0.103017	7	1.02267e-06	0.0168423	0	0	0	0	0	0	0	0	0	1786	0.000463783	0.991321	0	0	0	0	0	0	0	0	0	0	0	0	0	0	0	0	0	0	0	0	0	0	0	0	0	0	0	0	0	0	0	0	0	0	0	0	13	3.11354e-06	0.00764621	0	0	0	0	0	0	0	0	0	0	0	0	0	0	0	0	0	0	0	0	0	0	0	0	0	0	0	52	2.85957e-05	0.221223	10	7.76272e-06	0.117173	0	0	0	0	0	0	122	3.16599e-05	0.176999	131	6.00759e-05	0.277227	851	0.000250664	0.194565	0	0	0	19	6.66182e-05	0.0920645	20	5.40481e-06	0.136392	0	0	0
ELSC_Bowl_M2_NODE_16800_length_7288_cov_3.198855	0	0	0	0	0	0	0	0	0	0	0	0	0	0	0	0	0	0	0	0	0	0	0	0	0	0	0	0	0	0	37	6.31989e-06	0.00823271	6	1.951e-06	0.0138584	0	0	0	142	8.82249e-05	0.580543	0	0	0	0	0	0	0	0	0	0	0	0	0	0	0	66	2.90846e-05	0.407519	41	3.06622e-05	0.320801	0	0	0	0	0	0	3	7.5396e-07	0.0300494	125	7.11505e-05	0.530461	16	5.49384e-06	0.142975	94	4.3565e-05	0.450329	1	1.7321e-07	0.013584	0	0	0	7	1.73003e-06	0.0646268	27	9.31233e-06	0.319978	1683	0.000400818	1	0	0	0	0	0	0	2	5.03136e-06	0.041438	0	0	0	0	0	0	0	0	0	0	0	0	0	0	0	0	0	0	0	0	0	0	0	0	277	0.000201964	0.299259	0	0	0	0	0	0	233	0.000317864	0.719676	0	0	0	0	0	0	0	0	0	0	0	0	0	0	0	0	0	0	12	1.00193e-05	0.0920692	0	0	0	0	0	0	1	3.8664e-07	0.0204446	0	0	0	1	1.67464e-07	0.00836992	0	0	0	0	0	0	0	0	0	4	4.29849e-06	0.0150933
Lau_Basin_Kilo_Moana_k95_727195_flag_3_multi_23.0128_len_1891	0	0	0	0	0	0	49	8.64993e-05	0.793231	29	0.00012367	0.658911	52	0.000200863	0.809625	0	0	0	186	0.000369802	0.989952	113	0.000253082	0.992068	0	0	0	0	0	0	0	0	0	0	0	0	0	0	0	0	0	0	0	0	0	0	0	0	0	0	0	0	0	0	0	0	0	0	0	0	0	0	0	0	0	0	0	0	0	0	0	0	0	0	0	0	0	0	0	0	0	0	0	0	0	0	0	0	0	0	0	0	0	0	0	0	0	0	0	74	0.000137748	0.872025	0	0	0	0	0	0	0	0	0	1	9.32929e-07	0.0312004	0	0	0	0	0	0	0	0	0	0	0	0	0	0	0	0	0	0	0	0	0	0	0	0	0	0	0	0	0	0	0	0	0	0	0	0	0	0	0	0	0	0	0	0	0	0	0	0	0	0	0	0	0	0	0	0	0	0	0	0	0	0	0	24	4.1158e-05	0.640402	64	0.00121845	0.892649	41	6.34126e-05	0.85193	0	0	0
Brothers_LC_S014_NODE_104_length_36793_cov_7.272623	0	0	0	0	0	0	0	0	0	0	0	0	0	0	0	0	0	0	0	0	0	0	0	0	0	0	0	0	0	0	0	0	0	0	0	0	0	0	0	27	3.86496e-06	0.0895279	21	2.58284e-06	0.0738184	12898	0.00146319	0.999946	0	0	0	12	8.4758e-07	0.0128013	0	0	0	0	0	0	0	0	0	0	0	0	0	0	0	0	0	0	0	0	0	0	0	0	0	0	0	0	0	0	0	0	0	0	0	0	0	0	0	0	0	0	0	0	0	0	0	0	0	0	0	0	0	0	0	0	0	0	0	0	0	0	0	0	0	0	0	0	0	0	0	0	0	0	0	0	0	0	0	0	0	0	0	0	0	0	0	0	0	0	0	0	0	0	0	0	0	0	0	0	0	0	0	0	0	0	0	0	0	0	0	0	0	0	0	0	0	0	0	0	0	0	0	0	0	0	0	0	0	0	0	0	0	0	0
Brothers_Diffuse_S015_NODE_5945_length_4810_cov_2.598548	0	0	0	0	0	0	0	0	0	0	0	0	0	0	0	0	0	0	0	0	0	0	0	0	0	0	0	0	0	0	0	0	0	0	0	0	0	0	0	0	0	0	0	0	0	0	0	0	715	0.000343167	0.997921	2	9.52112e-07	0.0397089	0	0	0	0	0	0	0	0	0	0	0	0	0	0	0	0	0	0	0	0	0	0	0	0	0	0	0	0	0	0	0	0	0	0	0	0	0	0	0	0	0	0	0	0	0	0	0	0	0	0	0	0	0	0	0	0	0	0	0	0	0	0	0	0	0	0	0	0	0	0	0	0	0	0	0	0	0	0	0	0	0	0	0	0	0	0	0	0	0	0	0	0	0	0	0	0	0	0	0	0	0	0	0	0	0	0	0	0	0	0	0	0	0	0	0	0	0	0	0	0	0	0	0	0	0	0	0	0	0	0	0	0	0	0	0
ELSC_Abe_A1_NODE_38514_length_3529_cov_1.751323	286	0.000161028	1	0	0	0	0	0	0	0	0	0	0	0	0	0	0	0	0	0	0	0	0	0	0	0	0	0	0	0	0	0	0	0	0	0	0	0	0	0	0	0	0	0	0	0	0	0	0	0	0	0	0	0	0	0	0	0	0	0	0	0	0	0	0	0	0	0	0	0	0	0	0	0	0	0	0	0	0	0	0	0	0	0	0	0	0	0	0	0	0	0	0	0	0	0	0	0	0	0	0	0	0	0	0	0	0	0	0	0	0	0	0	0	0	0	0	0	0	0	0	0	0	0	0	0	0	0	0	0	0	0	0	0	0	0	0	0	0	0	0	0	0	0	0	0	0	0	0	0	0	0	0	0	0	0	0	0	0	0	0	0	0	0	0	0	0	0	0	0	0	0	0	0	0	0	0	0	0	0	0	0	0	0	0	0	0	0	0
ELSC_Tui_Malila_T11_NODE_47703_length_2781_cov_1.084401	0	0	0	18	1.17644e-05	0.26753	0	0	0	0	0	0	0	0	0	0	0	0	0	0	0	0	0	0	0	0	0	0	0	0	0	0	0	0	0	0	0	0	0	1	9.78206e-07	0.0255304	0	0	0	0	0	0	0	0	0	0	0	0	0	0	0	16	2.20791e-05	0.316793	1	1.62476e-06	0.054297	0	0	0	0	0	0	1	4.25396e-07	0.0420712	2	3.3248e-06	0.0916936	1	6.14927e-07	0.0316433	33	4.04567e-05	0.399137	0	0	0	1	1.19477e-06	0.0535779	4	3.12909e-06	0.0747932	0	0	0	0	0	0	0	0	0	0	0	0	0	0	0	0	0	0	0	0	0	0	0	0	0	0	0	0	0	0	0	0	0	0	0	0	0	0	0	0	0	0	0	0	0	0	0	0	0	0	0	0	0	0	0	0	0	0	0	0	0	0	0	0	0	0	0	0	0	55	0.000151639	0.489392	0	0	0	0	0	0	10	5.84324e-06	0.130888	137	0.000223615	0.97447	7	7.61945e-06	0.252068	0	0	0	0	0	0	0	0	0	0	0	0
EPR_4281-140_scaffold_49207_c1	135	5.28658e-05	0.464733	22	3.15493e-06	0.228082	0	0	0	19	8.87489e-05	0.371127	23	8.32371e-05	0.339486	0	0	0	0	0	0	0	0	0	1	0	0.0428477	0	0	0	1	0	0.0375742	45	5.91826e-05	0.381015	16	1.64198e-05	0.297957	0	0	0	9	1.60765e-05	0.31114	2	2.25382e-06	0.0355966	5	7.59745e-06	0.0969018	611	0.000794529	0.512854	14	5.04963e-05	0.0995386	0	0	0	0	0	0	4	6.645e-06	0.157548	0	0	0	19	4.01879e-05	0.189189	536	0.00126087	0.448912	1687	0.00215566	0.538563	0	0	0	1	0	0.0408701	524	0.000394559	0.49176	852	0.000962631	0.473303	0	0	0	10	4.68897e-06	0.0850363	0	0	0	0	0	0	0	0	0	0	0	0	0	0	0	0	0	0	0	0	0	0	0	0	0	0	0	0	0	0	22	6.68009e-05	0.54911	4	8.45845e-06	0.0415293	0	0	0	0	0	0	0	0	0	0	0	0	0	0	0	2	4.85556e-06	0.0408701	0	0	0	0	0	0	170	0.000264186	0.537904	71	0.000198608	0.463415	150	0.000919747	1	9	2.8392e-05	0.060646	99	0	0.0435069	38	2.10693e-05	0.253131	473	0.000492897	0.513513	2	3.26482e-06	0.0949242	4	9.90019e-05	0.127884	14	9.08421e-06	0.204351	82	0.000336117	0.395517
MAR_Lucky_356-284_vRhyme_bin_5	123	2.28214e-06	0.0387711	53	7.50793e-07	0.0177264	0	0	0	15	9.92808e-07	0.008301	10	6.4731e-07	0.00574345	0	0	0	0	0	0	0	0	0	7	2.0379e-07	0.00167563	0	0	0	3	8.70108e-08	0.00392451	105	2.5082e-06	0.011542	15	4.01244e-07	0.00606314	79	4.12822e-06	0.0263361	12	3.15813e-07	0.00404577	7	2.5262e-07	0.00235911	11	2.16175e-07	0.0090396	686	1.71297e-05	0.0361474	20	5.73616e-07	0.00302055	2	4.61364e-08	0.000782697	0	0	0	269	8.78415e-06	0.0406892	5	9.74235e-08	0.00331819	17	5.23178e-07	0.011553	40	1.18433e-06	0.0111893	863	2.2386e-05	0.036423	0	0	0	13	2.52719e-07	0.00720963	186	3.69902e-06	0.0217391	124	2.75201e-06	0.0330496	42	1.12567e-06	0.0252447	70	1.31014e-06	0.0358166	0	0	0	0	0	0	0	0	0	0	0	0	0	0	0	0	0	0	0	0	0	177	5.49993e-06	0.0205596	13	2.87476e-07	0.00111341	0	0	0	48	2.70009e-06	0.0487146	1	5.67366e-08	0.00120161	2	1.15496e-07	0.002304	36	3.10074e-06	0.0142319	438	4.57299e-05	0.211108	3	3.0339e-07	0.00332922	3498	0.000233657	0.178256	1876	0.000151455	0.811513	21	2.19308e-06	0.0111562	2	2.4817e-07	0.00267881	84	4.60789e-06	0.0334024	24	1.86849e-06	0.0231943	48	3.13954e-06	0.0207801	15976	0.00122661	1	153	4.01105e-06	0.034152	64	2.8208e-06	0.0370734	59	1.53672e-06	0.0362466	1	3.50884e-08	0.00111341	5	1.51306e-06	0.00361584	19	5.50991e-07	0.0121042	0	0	0
MAR_Rainbow_354-166_scaffold_19645_c1	0	0	0	96	4.6385e-05	0.631489	0	0	0	0	0	0	0	0	0	0	0	0	0	0	0	0	0	0	0	0	0	0	0	0	0	0	0	0	0	0	0	0	0	14	1.11308e-05	0.18046	0	0	0	0	0	0	0	0	0	0	0	0	0	0	0	27	2.25499e-05	0.315132	22	3.04481e-05	0.35284	0	0	0	0	0	0	0	0	0	1	0	0.0122429	0	0	0	16	1.47721e-05	0.250735	0	0	0	0	0	0	0	0	0	0	0	0	0	0	0	0	0	0	0	0	0	0	0	0	0	0	0	0	0	0	0	0	0	0	0	0	0	0	0	0	0	0	0	0	0	0	0	0	0	0	0	0	0	0	0	0	0	1679	0.00465505	1	0	0	0	0	0	0	0	0	0	0	0	0	0	0	0	0	0	0	0	0	0	0	0	0	0	0	0	0	0	0	0	0	0	0	0	0	0	0	0	0	0	0	0	0	0	0	0	0
MAR_Rainbow_355-202_scaffold_5033_c1	0	0	0	0	0	0	0	0	0	0	0	0	0	0	0	0	0	0	0	0	0	0	0	0	0	0	0	0	0	0	0	0	0	0	0	0	0	0	0	0	0	0	0	0	0	0	0	0	0	0	0	0	0	0	0	0	0	0	0	0	0	0	0	0	0	0	0	0	0	0	0	0	0	0	0	0	0	0	0	0	0	0	0	0	0	0	0	0	0	0	0	0	0	0	0	0	0	0	0	0	0	0	0	0	0	0	0	0	0	0	0	0	0	0	0	0	0	0	0	0	0	0	0	0	0	0	0	0	0	0	0	0	0	0	0	0	0	0	0	0	0	0	0	0	969	0.000763599	1	0	0	0	0	0	0	0	0	0	0	0	0	0	0	0	0	0	0	0	0	0	0	0	0	0	0	0	0	0	0	0	0	0	0	0	0	0	0	0	0	0	0
Guaymas_4561-384_scaffold_3189_c1	0	0	0	0	0	0	0	0	0	0	0	0	0	0	0	0	0	0	0	0	0	0	0	0	0	0	0	0	0	0	0	0	0	0	0	0	0	0	0	0	0	0	0	0	0	0	0	0	0	0	0	0	0	0	0	0	0	0	0	0	0	0	0	0	0	0	0	0	0	0	0	0	0	0	0	0	0	0	0	0	0	0	0	0	0	0	0	0	0	0	0	0	0	0	0	0	0	0	0	0	0	0	0	0	0	0	0	0	0	0	0	0	0	0	0	0	0	0	0	0	0	0	0	0	0	0	1	5.98712e-07	0.0157538	0	0	0	564	0.000654196	0.996766	2681	0.00256624	0.999896	0	0	0	35	4.12896e-05	0.384872	0	0	0	0	0	0	243	0.000250352	0.807094	0	0	0	0	0	0	0	0	0	0	0	0	0	0	0	0	0	0	0	0	0	0	0	0	0	0	0	0	0	0	0	0	0	0	0	0
Guaymas_4559-240_scaffold_5126_c2	0	0	0	0	0	0	0	0	0	0	0	0	0	0	0	0	0	0	0	0	0	0	0	0	0	0	0	0	0	0	0	0	0	0	0	0	0	0	0	0	0	0	0	0	0	0	0	0	0	0	0	0	0	0	0	0	0	0	0	0	0	0	0	0	0	0	0	0	0	0	0	0	0	0	0	0	0	0	0	0	0	0	0	0	0	0	0	0	0	0	0	0	0	0	0	0	0	0	0	0	0	0	0	0	0	0	0	0	0	0	0	0	0	0	0	0	0	0	0	0	0	0	0	0	0	0	0	0	0	0	0	0	0	0	0	5	7.19681e-06	0.110461	0	0	0	6	1.06358e-05	0.106029	0	0	0	0	0	0	578	0.0010124	0.999209	0	0	0	0	0	0	0	0	0	0	0	0	0	0	0	0	0	0	0	0	0	0	0	0	0	0	0	0	0	0	0	0	0	0	0	0
ELSC_Bowl_M2_NODE_48990_length_3842_cov_1.879139	0	0	0	15	6.93764e-06	0.161635	0	0	0	0	0	0	0	0	0	0	0	0	0	0	0	0	0	0	0	0	0	0	0	0	0	0	0	0	0	0	0	0	0	0	0	0	0	0	0	0	0	0	0	0	0	0	0	0	0	0	0	0	0	0	0	0	0	0	0	0	0	0	0	0	0	0	0	0	0	0	0	0	0	0	0	0	0	0	0	0	0	0	0	0	0	0	0	381	0.0001843	0.997397	0	0	0	0	0	0	0	0	0	0	0	0	0	0	0	0	0	0	0	0	0	0	0	0	0	0	0	0	0	0	0	0	0	0	0	0	0	0	0	0	0	0	0	0	0	0	0	0	0	0	0	0	0	0	0	0	0	0	0	0	0	0	0	0	0	0	0	0	0	0	0	0	0	0	0	0	0	0	2	1.59762e-06	0.0676731	0	0	0	0	0	0	0	0	0	0	0	0
Brothers_NWCB_S139_NODE_46952_length_3523_cov_1.471731	0	0	0	0	0	0	0	0	0	0	0	0	0	0	0	0	0	0	0	0	0	0	0	0	0	0	0	0	0	0	0	0	0	0	0	0	0	0	0	0	0	0	0	0	0	0	0	0	0	0	0	0	0	0	0	0	0	284	0.000325635	1	0	0	0	0	0	0	0	0	0	0	0	0	0	0	0	0	0	0	4	4.64774e-06	0.0837355	0	0	0	0	0	0	0	0	0	0	0	0	0	0	0	0	0	0	0	0	0	0	0	0	0	0	0	0	0	0	0	0	0	0	0	0	0	0	0	0	0	0	0	0	0	0	0	0	0	0	0	0	0	0	0	0	0	0	0	0	0	0	0	0	0	0	0	0	0	0	0	0	0	0	0	0	0	0	0	0	0	0	0	0	0	0	0	0	0	0	0	0	0	0	0	0	0	0	0	0	0	0	0	0	0	0	0	0
Brothers_NWCA_S017_NODE_109_length_15805_cov_16.592104	116	4.57958e-06	0.0103132	1	0	0.00366972	0	0	0	0	0	0	1	1.74824e-08	0.00499842	0	0	0	0	0	0	0	0	0	0	0	0	0	0	0	0	0	0	0	0	0	0	0	0	0	0	0	1324	0.000138062	0.0267637	561	0.000127511	0.711167	1	1.33095e-07	0.00816197	79	5.36751e-06	0.0334704	16238	0.00451875	1	0	0	0	0	0	0	0	0	0	16	1.09138e-06	0.0101234	136	1.18875e-05	0.0101234	13	2.16058e-06	0.0102499	760	4.91654e-05	0.0101867	0	0	0	0	0	0	411	3.02418e-05	0.0102499	46	2.37332e-06	0.0102499	0	0	0	13	3.13391e-07	0.0101234	0	0	0	0	0	0	0	0	0	0	0	0	0	0	0	0	0	0	0	0	0	0	0	0	0	0	0	0	0	0	0	0	0	0	0	0	0	0	0	0	0	0	0	0	0	0	0	0	0	0	0	0	0	0	0	0	0	0	0	0	46	6.64924e-06	0.0102499	15	3.4175e-06	0.0102499	0	0	0	0	0	0	179	1.23948e-05	0.0103132	359	4.36733e-05	0.0467574	74	5.71171e-06	0.0143625	0	0	0	0	0	0	0	0	0	0	0	0
Cayman_Deep_k95_308453_flag_1_multi_3.0000_len_2912	0	0	0	0	0	0	0	0	0	0	0	0	0	0	0	0	0	0	0	0	0	0	0	0	0	0	0	0	0	0	0	0	0	0	0	0	0	0	0	0	0	0	0	0	0	0	0	0	0	0	0	0	0	0	0	0	0	0	0	0	0	0	0	0	0	0	0	0	0	0	0	0	0	0	0	0	0	0	0	0	0	0	0	0	0	0	0	0	0	0	0	0	0	0	0	0	0	0	0	0	0	0	0	0	0	0	0	0	1056	0.00113561	1	0	0	0	7	7.20004e-06	0.149725	5	4.94984e-06	0.075206	0	0	0	0	0	0	0	0	0	0	0	0	0	0	0	0	0	0	0	0	0	0	0	0	0	0	0	0	0	0	0	0	0	0	0	0	0	0	0	0	0	0	0	0	0	0	0	0	0	0	0	0	0	0	0	0	0	0	0	0	0	0	0	0	0	0	0	0	0
Brothers_UC_S010_NODE_35155_length_2322_cov_1.409112	0	0	0	0	0	0	0	0	0	0	0	0	0	0	0	0	0	0	0	0	0	0	0	0	0	0	0	0	0	0	18	2.48766e-05	0.39621	175	0.000272937	1	68	9.48905e-05	0.744617	0	0	0	0	0	0	6	8.53724e-06	0.183032	0	0	0	2	1.71757e-06	0.121016	16	2.05136e-05	0.0366064	0	0	0	0	0	0	0	0	0	0	0	0	0	0	0	0	0	0	0	0	0	0	0	0	20	2.06263e-05	0.295866	0	0	0	0	0	0	0	0	0	0	0	0	0	0	0	0	0	0	0	0	0	0	0	0	0	0	0	0	0	0	0	0	0	0	0	0	0	0	0	0	0	0	0	0	0	0	0	0	0	0	0	0	0	0	0	0	0	1	2.38025e-06	0.0292851	0	0	0	0	0	0	0	0	0	0	0	0	0	0	0	0	0	0	0	0	0	0	0	0	0	0	0	0	0	0	0	0	0	0	0	0	0	0	0	0	0	0	0	0	0
ELSC_Tui_Malila_132-544_scaffold_39423_c1	892	0.000745947	0.903484	105	8.84044e-05	0.569209	0	0	0	9	3.05921e-05	0.207156	39	0.000113135	0.249058	0	0	0	0	0	0	0	0	0	1	2.15056e-06	0.0433145	0	0	0	0	0	0	0	0	0	0	0	0	0	0	0	0	0	0	0	0	0	0	0	0	0	0	0	0	0	0	0	0	0	0	0	0	0	0	0	0	0	0	0	0	0	0	0	0	0	0	0	0	0	0	0	0	0	0	0	0	20	2.55128e-05	0.321092	0	0	0	0	0	0	0	0	0	0	0	0	0	0	0	0	0	0	0	0	0	0	0	0	0	0	0	0	0	0	0	0	0	0	0	0	0	0	0	0	0	0	0	0	0	0	0	0	0	0	0	0	0	0	0	0	0	0	0	0	0	0	0	0	0	0	519	0.00128357	1	0	0	0	0	0	0	0	0	0	1099	0.00127472	1	999	0.00190592	1	56	7.32023e-05	0.919962	0	0	0	0	0	0	4	4.58017e-06	0.126648	0	0	0
Brothers_NWCA_S144_NODE_3418_length_10143_cov_2.106130	0	0	0	0	0	0	0	0	0	0	0	0	2	1.3557e-06	0.0195209	0	0	0	0	0	0	0	0	0	0	0	0	0	0	0	0	0	0	0	0	0	0	0	0	0	0	0	0	0	0	0	0	0	0	0	0	0	0	0	0	0	0	0	0	0	0	0	0	0	0	0	0	0	0	0	0	0	1236	0.000571605	1	0	0	0	0	0	0	0	0	0	66	1.72947e-05	0.0530415	0	0	0	0	0	0	0	0	0	0	0	0	0	0	0	0	0	0	0	0	0	0	0	0	0	0	0	0	0	0	0	0	0	0	0	0	0	0	0	0	0	0	0	0	0	0	0	0	0	0	0	0	0	0	0	0	0	0	0	0	0	0	0	0	0	0	3	2.82645e-06	0.0261264	0	0	0	0	0	0	0	0	0	0	0	0	0	0	0	0	0	0	0	0	0	0	0	0	0	0	0	0	0	0	0	0	0
Axial_Plume_NODE_20282_length_1836_cov_0.102399	0	0	0	0	0	0	7	1.15521e-05	0.184096	0	0	0	26	8.73329e-05	0.361111	0	0	0	0	0	0	6	1.45535e-05	0.243464	2	3.39371e-06	0.0337691	0	0	0	0	0	0	0	0	0	0	0	0	0	0	0	0	0	0	0	0	0	0	0	0	0	0	0	0	0	0	0	0	0	0	0	0	0	0	0	0	0	0	0	0	0	0	0	0	0	0	0	0	0	0	0	0	0	0	0	0	0	0	0	0	0	0	0	0	0	1	1.76569e-06	0.0544662	2	4.05536e-06	0.0544662	37	0.000349142	1	9	8.39243e-05	0.344771	5	9.48055e-06	0.0550109	0	0	0	0	0	0	4	6.8321e-06	0.0550109	14	1.53854e-05	0.103486	31	2.16748e-05	0.161765	0	0	0	0	0	0	0	0	0	0	0	0	0	0	0	0	0	0	0	0	0	0	0	0	0	0	0	0	0	0	0	0	0	0	0	0	0	0	0	0	0	0	0	0	0	0	0	0	0	0	0	14	2.36769e-05	0.51634	0	0	0	2	3.2143e-06	0.108388	0	0	0
Brothers_NWCB_S012_NODE_133015_length_1265_cov_0.928822	6	7.91299e-06	0.310672	3	4.51657e-06	0.208696	0	0	0	0	0	0	0	0	0	0	0	0	0	0	0	0	0	0	0	0	0	0	0	0	0	0	0	0	0	0	0	0	0	48	0.00021915	1	0	0	0	0	0	0	0	0	0	115	0.000215885	0.887747	0	0	0	0	0	0	0	0	0	0	0	0	0	0	0	17	4.53624e-05	0.193676	0	0	0	0	0	0	0	0	0	0	0	0	9	2.38215e-05	0.23083	0	0	0	0	0	0	9	1.39547e-05	0.340711	0	0	0	0	0	0	0	0	0	0	0	0	0	0	0	0	0	0	0	0	0	0	0	0	0	0	0	0	0	0	0	0	0	0	0	0	0	0	0	0	0	0	0	0	0	0	0	0	0	0	0	0	0	0	0	0	0	0	0	0	2	1.07143e-05	0.223715	0	0	0	0	0	0	0	0	0	62	0.000133311	0.379447	8	3.22889e-05	0.181818	19	4.48864e-05	0.409486	0	0	0	0	0	0	0	0	0	0	0	0
Lau_Basin_Kilo_Moana_vRhyme_bin_145	0	0	0	0	0	0	1512	0.000197505	0.970792	128	4.0172e-05	0.332632	782	0.000218995	0.842987	127	8.83549e-06	0.265016	198	2.88433e-05	0.468069	1478	0.000244562	0.97962	1525	0.000287548	0.922772	160	0.000126119	0.362582	0	0	0	0	0	0	0	0	0	2	2.55981e-07	0.00622937	0	0	0	0	0	0	0	0	0	0	0	0	0	0	0	2	1.54605e-07	0.00259901	0	0	0	0	0	0	0	0	0	0	0	0	0	0	0	0	0	0	0	0	0	0	0	0	0	0	0	0	0	0	1	4.85996e-08	0.00259901	0	0	0	286	3.45421e-05	0.677516	505	7.00848e-05	0.664521	27	1.72656e-05	0.114604	34	2.20479e-05	0.128383	102	1.27685e-05	0.0816007	15	1.48929e-06	0.0281766	26	3.15792e-06	0.0370462	22	2.5848e-06	0.0408003	199	1.53251e-05	0.0958746	191	8.24242e-06	0.0447195	0	0	0	6	1.69623e-06	0.0179455	1	4.84822e-07	0.00618812	0	0	0	0	0	0	0	0	0	0	0	0	0	0	0	0	0	0	0	0	0	0	0	0	0	0	0	0	0	0	0	0	0	0	0	0	0	0	0	0	0	0	744	9.43969e-05	0.904125	151	0.000213566	0.333993	671	7.495e-05	0.745215	0	0	0
Brothers_NWCB_S012_NODE_57129_length_2220_cov_10.306259	3	2.53469e-06	0.167117	783	0.000656307	0.92027	0	0	0	0	0	0	2	2.11545e-06	0.0536036	0	0	0	0	0	0	0	0	0	0	0	0	0	0	0	0	0	0	3	4.93206e-06	0.126577	0	0	0	2228	0.00538028	1	10	1.98014e-05	0.333333	6	8.84766e-06	0.270721	0	0	0	0	0	0	0	0	0	3507	0.00660064	1	672	0.00192432	1	467	0.000700433	0.995946	0	0	0	43	6.63662e-05	0.616216	474	0.00104651	0.995946	0	0	0	289	0.000473247	0.95946	0	0	0	2	2.9556e-06	0.127928	258	0.00029097	0.934685	13	1.68006e-05	0.34955	3261	0.0026542	0.993694	0	0	0	0	0	0	0	0	0	0	0	0	0	0	0	0	0	0	0	0	0	0	0	0	0	0	0	0	0	0	0	0	0	260	0.000800189	0.901351	0	0	0	0	0	0	172	0.000691485	0.598198	0	0	0	0	0	0	153	0.000524702	0.606306	0	0	0	100	0.00048073	0.879279	3	6.17524e-06	0.12973	80	0.000261376	0.931532	1	7.79573e-07	0.0441441	0	0	0	32	2.34617e-05	0.301351	1	2.07824e-06	0.0635135	27	3.74502e-05	0.537838	0	0	0	0	0	0	0	0	0	28	0.000136468	0.612613
ELSC_Bowl_M2_NODE_257647_length_1336_cov_2.009926	0	0	0	8	7.32827e-06	0.288922	0	0	0	0	0	0	0	0	0	0	0	0	0	0	0	0	0	0	0	0	0	0	0	0	105	0.000131243	0.252246	2	2.84906e-07	0.0583832	0	0	0	32	0.000129285	0.712575	0	0	0	0	0	0	0	0	0	0	0	0	0	0	0	60	0.000179551	0.845808	22	8.67696e-05	0.5	10	2.45475e-05	0.470808	0	0	0	0	0	0	13	4.38491e-05	0.577096	0	0	0	38	0.000104214	0.848802	7	6.43879e-06	0.0449102	0	0	0	2	2.48989e-06	0.123503	4	9.0987e-06	0.224551	177	0.000251125	1	0	0	0	0	0	0	0	0	0	0	0	0	0	0	0	0	0	0	0	0	0	0	0	0	0	0	0	0	0	0	0	0	0	10	4.79635e-05	0.52994	0	0	0	0	0	0	2	1.65816e-05	0.198353	0	0	0	0	0	0	4	1.62058e-05	0.126497	0	0	0	6	4.32889e-05	0.456587	0	0	0	4	1.40129e-05	0.158683	0	0	0	1	2.21944e-06	0.0875748	0	0	0	0	0	0	6	1.03433e-05	0.337575	0	0	0	0	0	0	0	0	0	4	3.53958e-05	0.179641
Brothers_UC_S010_vRhyme_bin_113	0	0	0	0	0	0	1	1.84201e-07	0.00569014	0	0	0	0	0	0	0	0	0	0	0	0	0	0	0	0	0	0	0	0	0	1498	0.000246973	0.999493	7627	0.00148612	0.999718	30953	0.00587908	0.999775	0	0	0	0	0	0	0	0	0	1	1.39768e-07	0.00850704	19	2.83422e-06	0.0973521	0	0	0	0	0	0	0	0	0	0	0	0	0	0	0	0	0	0	0	0	0	0	0	0	0	0	0	201	2.8965e-05	0.575775	0	0	0	0	0	0	0	0	0	0	0	0	0	0	0	0	0	0	0	0	0	0	0	0	0	0	0	0	0	0	0	0	0	0	0	0	0	0	0	0	0	0	0	0	0	0	0	0	0	0	0	0	0	0	0	0	0	0	0	0	0	0	0	0	0	0	0	0	0	0	0	0	0	0	0	0	0	0	0	0	0	0	0	0	0	0	0	0	0	0	0	0	0	0	0	0	0	0	0	0	0	0	0	0	0
Guaymas_Basin_k95_638612_flag_1_multi_9.6706_len_1895	0	0	0	0	0	0	3707	0.00569893	0.44591	34	0.000137762	0.189446	857	0.00292496	0.372559	1374	0.00121516	1	20	3.41242e-05	0.216359	2555	0.00519079	0.481266	4486	0.0104782	0.450132	281	0.00277082	0.318734	0	0	0	0	0	0	0	0	0	0	0	0	0	0	0	0	0	0	0	0	0	0	0	0	0	0	0	0	0	0	0	0	0	0	0	0	0	0	0	0	0	0	0	0	0	0	0	0	0	0	0	0	0	0	0	0	0	0	0	0	0	0	0	0	0	0	190	0.000236518	0.325066	450	0.000630504	0.31715	4	3.76864e-05	0.205277	3	2.90145e-05	0.0796834	0	0	0	0	0	0	0	0	0	0	0	0	0	0	0	0	0	0	0	0	0	2	6.70602e-06	0.158311	13	7.41608e-05	0.415831	16	7.27188e-05	0.462269	0	0	0	11	5.78162e-05	0.434301	0	0	0	0	0	0	10	6.10082e-05	0.21847	0	0	0	0	0	0	0	0	0	0	0	0	0	0	0	0	0	0	0	0	0	0	0	0	2695	0.00407401	0.419525	49	0.000819592	0.236412	99	0.00011199	0.315567	0	0	0
Lau_Basin_Mariner_k95_572158_flag_0_multi_4.0000_len_2357	0	0	0	0	0	0	0	0	0	0	0	0	4	1.25248e-05	0.16801	0	0	0	6	9.24419e-06	0.165889	0	0	0	0	0	0	161	0.00133039	0.97709	0	0	0	0	0	0	0	0	0	0	0	0	0	0	0	0	0	0	0	0	0	0	0	0	0	0	0	0	0	0	0	0	0	0	0	0	0	0	0	0	0	0	0	0	0	0	0	0	0	0	0	0	0	0	0	0	0	0	0	0	0	0	0	0	0	0	136	0.000157804	0.96521	27	3.95152e-05	0.508698	0	0	0	0	0	0	32	4.51617e-05	0.328384	49	5.5832e-05	0.28129	14	1.85087e-05	0.222741	19	2.26432e-05	0.288927	142	0.00011764	0.596945	5	2.67154e-06	0.0844294	0	0	0	0	0	0	0	0	0	0	0	0	0	0	0	0	0	0	0	0	0	0	0	0	0	0	0	0	0	0	0	0	0	0	0	0	0	0	0	0	0	0	0	0	0	0	0	0	0	0	0	92	0.000116108	0.941451	0	0	0	0	0	0	0	0	0
ELSC_Tui_Malila_132-544_scaffold_13967_c1	0	0	0	0	0	0	0	0	0	0	0	0	1	1.49496e-06	0.0210095	0	0	0	0	0	0	0	0	0	0	0	0	0	0	0	0	0	0	0	0	0	0	0	0	0	0	0	0	0	0	0	0	0	34	2.16177e-05	0.295414	0	0	0	0	0	0	0	0	0	0	0	0	0	0	0	0	0	0	0	0	0	0	0	0	0	0	0	0	0	0	0	0	0	0	0	0	0	0	0	0	0	0	73	3.51058e-05	0.61978	0	0	0	0	0	0	0	0	0	0	0	0	0	0	0	0	0	0	0	0	0	0	0	0	0	0	0	0	0	0	0	0	0	0	0	0	0	0	0	0	0	0	0	0	0	0	0	0	0	0	0	0	0	0	0	0	0	0	0	0	465	0.000717405	1	0	0	0	0	0	0	0	0	0	6	4.47143e-06	0.0737894	0	0	0	0	0	0	0	0	0	0	0	0	0	0	0	0	0	0
Brothers_NWCB_S012_NODE_77652_length_1824_cov_1.724219	0	0	0	0	0	0	0	0	0	0	0	0	0	0	0	0	0	0	0	0	0	0	0	0	0	0	0	0	0	0	0	0	0	0	0	0	0	0	0	150	0.000464261	0.983553	0	0	0	1	2.57327e-06	0.0827851	0	0	0	0	0	0	0	0	0	1	1.60428e-06	0.0504386	1	4.03201e-06	0.0822368	0	0	0	0	0	0	0	0	0	0	0	0	0	0	0	29	6.17401e-05	0.551535	0	0	0	0	0	0	0	0	0	0	0	0	0	0	0	0	0	0	0	0	0	0	0	0	0	0	0	0	0	0	0	0	0	0	0	0	0	0	0	0	0	0	0	0	0	0	0	0	0	0	0	0	0	0	0	0	0	0	0	0	0	0	0	0	0	0	0	0	0	0	0	0	0	0	0	0	0	0	0	0	0	0	0	0	0	0	0	0	0	0	0	0	0	0	0	0	0	0	0	0	0	0	0	0	0	0	0	0
Brothers_NWCB_S139_NODE_94994_length_2218_cov_0.816834	0	0	0	0	0	0	0	0	0	0	0	0	0	0	0	0	0	0	0	0	0	0	0	0	0	0	0	0	0	0	0	0	0	0	0	0	0	0	0	0	0	0	0	0	0	0	0	0	0	0	0	0	0	0	0	0	0	91	0.000177997	0.997746	0	0	0	0	0	0	0	0	0	0	0	0	0	0	0	0	0	0	0	0	0	0	0	0	0	0	0	0	0	0	0	0	0	0	0	0	0	0	0	0	0	0	0	0	0	0	0	0	0	0	0	0	0	0	0	0	0	0	0	0	0	0	0	0	0	0	0	0	0	0	0	0	0	0	0	0	0	0	0	0	0	0	0	0	0	0	0	0	0	0	0	0	0	0	0	0	0	0	0	0	0	0	0	0	0	0	0	0	0	0	0	0	0	0	0	0	0	0	0	0	0	0	0	0	0	0	0	0	0
Brothers_UC_S147_NODE_5518_length_4322_cov_2.308224	0	0	0	0	0	0	0	0	0	0	0	0	0	0	0	0	0	0	0	0	0	0	0	0	0	0	0	0	0	0	0	0	0	85	5.70936e-05	0.664276	2	1.68445e-06	0.0601573	0	0	0	0	0	0	19	1.35936e-05	0.117307	0	0	0	9	5.43894e-06	0.114762	0	0	0	0	0	0	0	0	0	0	0	0	0	0	0	0	0	0	0	0	0	1	2.51184e-07	0.0131883	0	0	0	899	0.000459006	1	0	0	0	0	0	0	0	0	0	0	0	0	0	0	0	0	0	0	0	0	0	0	0	0	0	0	0	0	0	0	0	0	0	0	0	0	0	0	0	0	0	0	0	0	0	0	0	0	0	0	0	0	0	0	0	0	0	0	0	0	0	0	0	0	0	0	0	0	0	0	0	0	0	0	0	0	0	0	0	0	0	0	0	0	0	0	0	0	0	0	0	0	0	0	0	0	0	0	0	0	0	0	0	0	0
ELSC_Mariner_131-447_scaffold_3722_c1	4	3.17533e-07	0.0125155	3	2.06465e-07	0.00515907	0	0	0	0	0	0	0	0	0	0	0	0	1	1.71064e-07	0.00477692	0	0	0	0	0	0	0	0	0	0	0	0	0	0	0	0	0	0	0	0	0	12	2.63509e-06	0.0233114	1	1.85262e-07	0.00640107	0	0	0	0	0	0	63	1.48454e-05	0.013662	0	0	0	1	2.57327e-07	0.00563676	0	0	0	22	3.56173e-06	0.0130888	6	9.90194e-07	0.00764307	1	1.7955e-07	0.00515907	17	1.73567e-06	0.00582784	0	0	0	0	0	0	28	3.55398e-06	0.0330563	63	1.3732e-05	0.235789	2519	0.000624657	0.941053	404	6.97745e-05	0.812554	0	0	0	0	0	0	0	0	0	0	0	0	0	0	0	0	0	0	0	0	0	0	0	0	0	0	0	0	0	0	0	0	0	427	0.00028136	0.976402	0	0	0	0	0	0	0	0	0	0	0	0	0	0	0	1	3.41261e-07	0.00582784	0	0	0	0	0	0	2	4.16859e-07	0.00515907	4	1.04488e-06	0.00515907	0	0	0	2	5.86275e-07	0.00515907	47	9.85275e-06	0.087131	18	5.92048e-06	0.105474	4	4.29263e-07	0.0113691	0	0	0	0	0	0	0	0	0	0	0	0
Brothers_NWCA_S143_NODE_44872_length_2948_cov_1.736618	0	0	0	2	7.56594e-07	0.0295115	0	0	0	0	0	0	0	0	0	0	0	0	0	0	0	0	0	0	0	0	0	0	0	0	0	0	0	0	0	0	0	0	0	0	0	0	10	1.60833e-05	0.0956581	0	0	0	0	0	0	0	0	0	0	0	0	0	0	0	0	0	0	0	0	0	0	0	0	267	0.000311869	1	27	4.37935e-05	0.562415	2	1.97122e-06	0.101764	0	0	0	0	0	0	0	0	0	4	3.57557e-06	0.101764	0	0	0	0	0	0	0	0	0	0	0	0	0	0	0	0	0	0	0	0	0	0	0	0	0	0	0	0	0	0	0	0	0	0	0	0	0	0	0	0	0	0	0	0	0	0	0	0	0	0	0	0	0	0	0	0	0	0	0	0	0	0	0	0	0	0	0	0	0	0	0	0	0	0	0	0	0	0	0	0	0	0	0	0	2	2.10808e-06	0.102103	0	0	0	0	0	0	0	0	0	0	0	0
Brothers_NWCB_S140_NODE_7234_length_7276_cov_2.000280	0	0	0	0	0	0	0	0	0	0	0	0	2	1.87233e-06	0.0148433	0	0	0	0	0	0	0	0	0	0	0	0	0	0	0	114	4.0695e-05	0.213991	2	1.01609e-06	0.0208906	0	0	0	1177	0.000853046	0.999863	4	2.51677e-06	0.0823254	1	6.00495e-07	0.0206157	0	0	0	0	0	0	0	0	0	115	6.41578e-05	0.743266	193	0.000169905	0.959456	6765	0.00303974	0.999725	0	0	0	19	9.26326e-06	0.275014	1	7.26904e-07	0.0207532	0	0	0	482	0.000247024	0.985981	0	0	0	0	0	0	0	0	0	0	0	0	19	4.1917e-06	0.173172	0	0	0	0	0	0	0	0	0	0	0	0	0	0	0	0	0	0	0	0	0	0	0	0	0	0	0	0	0	0	0	0	0	3	1.68126e-06	0.035459	0	0	0	0	0	0	0	0	0	0	0	0	0	0	0	0	0	0	0	0	0	0	0	0	0	0	0	0	0	0	0	0	0	0	0	0	15	4.6059e-06	0.0938703	0	0	0	9	2.61244e-06	0.0898845	0	0	0	0	0	0	0	0	0	0	0	0
Brothers_LC_S016_vRhyme_bin_164	0	0	0	0	0	0	0	0	0	0	0	0	0	0	0	0	0	0	0	0	0	0	0	0	0	0	0	0	0	0	12	2.5629e-06	0.0744419	72	1.57796e-05	0.143743	154	3.59849e-05	0.292908	0	0	0	4	1.29681e-06	0.0211987	0	0	0	40	5.10276e-06	0.140925	2429	0.000449668	1	0	0	0	0	0	0	0	0	0	0	0	0	11	2.43181e-06	0.038876	0	0	0	0	0	0	1	1.34921e-07	0.0071836	0	0	0	260	4.40963e-05	0.450032	0	0	0	1	9.91491e-08	0.00542292	1	1.13554e-07	0.00605676	0	0	0	0	0	0	0	0	0	0	0	0	0	0	0	0	0	0	0	0	0	0	0	0	0	0	0	0	0	0	0	0	0	0	0	0	0	0	0	0	0	0	0	0	0	0	0	0	0	0	0	0	0	0	0	0	0	0	0	0	0	0	0	5	1.71618e-06	0.0421861	0	0	0	0	0	0	0	0	0	0	0	0	2	6.56348e-07	0.0106346	0	0	0	0	0	0	0	0	0	0	0	0	0	0	0
Brothers_Diffuse_S015_NODE_36964_length_2288_cov_2.053216	21	1.45047e-05	0.333042	18	1.56457e-05	0.261364	0	0	0	0	0	0	1	2.4002e-06	0.0441434	0	0	0	0	0	0	0	0	0	0	0	0	0	0	0	0	0	0	0	0	0	0	0	0	0	0	0	1	1.0083e-06	0.0314685	0	0	0	1186	0.000898111	1	8	6.27651e-06	0.128497	0	0	0	0	0	0	0	0	0	0	0	0	0	0	0	0	0	0	0	0	0	0	0	0	0	0	0	0	0	0	0	0	0	0	0	0	0	0	0	0	0	0	0	0	0	0	0	0	0	0	0	0	0	0	0	0	0	0	0	0	0	0	0	0	0	0	0	0	0	0	0	0	1	2.29217e-06	0.0572552	0	0	0	0	0	0	0	0	0	0	0	0	0	0	0	0	0	0	0	0	0	0	0	0	0	0	0	0	0	0	0	0	0	0	0	0	1	2.67192e-06	0.0445804	0	0	0	0	0	0	0	0	0	0	0	0	0	0	0	0	0	0	4	6.91462e-06	0.0791084
ELSC_Abe_A1_NODE_81314_length_2443_cov_1.170553	171	0.000133307	1	4	2.28799e-06	0.0826852	0	0	0	0	0	0	0	0	0	0	0	0	0	0	0	0	0	0	0	0	0	0	0	0	0	0	0	0	0	0	0	0	0	0	0	0	0	0	0	0	0	0	0	0	0	0	0	0	0	0	0	0	0	0	0	0	0	0	0	0	0	0	0	2	1.16314e-06	0.0229226	0	0	0	0	0	0	0	0	0	0	0	0	0	0	0	0	0	0	0	0	0	0	0	0	0	0	0	0	0	0	0	0	0	0	0	0	0	0	0	0	0	0	0	0	0	0	0	0	0	0	0	0	0	0	0	0	0	0	0	0	0	0	0	0	0	0	0	0	0	0	0	0	0	0	0	0	0	0	0	0	0	0	0	0	0	0	0	2	6.05073e-06	0.110929	0	0	0	0	0	0	6	7.00345e-06	0.119116	34	5.85723e-05	0.614818	0	0	0	0	0	0	0	0	0	0	0	0	0	0	0
Brothers_LC_S016_NODE_64600_length_2275_cov_1.118715	0	0	0	0	0	0	0	0	0	0	0	0	4	1.29438e-05	0.0883517	0	0	0	0	0	0	2	3.82991e-06	0.0883517	0	0	0	0	0	0	0	0	0	0	0	0	0	0	0	0	0	0	1	1.21172e-06	0.0378022	0	0	0	0	0	0	175	0.000189788	0.991209	0	0	0	0	0	0	0	0	0	0	0	0	0	0	0	0	0	0	5	1.20105e-05	0.249231	0	0	0	0	0	0	0	0	0	0	0	0	0	0	0	0	0	0	0	0	0	0	0	0	0	0	0	0	0	0	0	0	0	0	0	0	0	0	0	0	0	0	0	0	0	0	0	0	0	0	0	1	2.58786e-06	0.0646154	0	0	0	0	0	0	0	0	0	0	0	0	0	0	0	0	0	0	0	0	0	0	0	0	0	0	0	1	1.7053e-06	0.04	0	0	0	0	0	0	0	0	0	0	0	0	0	0	0	24	2.01032e-05	0.0821978	3	4.34633e-06	0.130989	0	0	0	0	0	0	0	0	0
Brothers_NWCA_S013_NODE_9276_length_3905_cov_2.340392	1044	0.000470937	0.530858	254	0.000113846	0.428937	0	0	0	3	4.86592e-06	0.0770807	5	7.7259e-06	0.0947503	0	0	0	0	0	0	1	6.03851e-07	0.0143406	5	5.95995e-06	0.0504481	0	0	0	109	7.20983e-05	0.455314	2194	0.00179766	0.886044	73	5.87994e-05	0.353137	5	6.74777e-06	0.0604353	978	0.00105386	1	86	8.23917e-05	0.343406	140	8.00027e-05	0.622791	516	0.000320156	0.914725	277	0.000279227	0.223047	1	1.16608e-06	0.0384123	14	1.91613e-05	0.139309	49	3.80705e-05	0.339052	93	6.99328e-05	0.517285	105	8.62029e-05	0.692446	139	0.000162887	0.685275	1216	0.000734011	0.501152	22	1.87595e-05	0.359539	30	1.61773e-05	0.296031	814	0.000508134	0.369526	1281	0.000788343	0.374392	243	0.00015883	0.391805	3206	0.00142664	0.420487	0	0	0	0	0	0	0	0	0	0	0	0	0	0	0	0	0	0	0	0	0	0	0	0	0	0	0	0	0	0	54	6.63311e-05	0.486812	42	6.46896e-05	0.439949	15	3.86819e-05	0.302177	133	0.000286779	0.664533	126	0.000301961	0.43662	2	3.80646e-06	0.0673495	213	0.000314353	0.653009	68	0.000114513	0.544686	21	5.58683e-05	0.412036	0	0	0	50	6.50085e-05	0.421255	89	0.00014422	0.7137	88	0.000205421	0.663764	77	0.000128596	0.601537	159	8.99729e-05	0.364661	41	4.39169e-05	0.401024	875	0.000564226	0.798207	1	8.25383e-07	0.0256082	0	0	0	4	2.5746e-06	0.0704225	72	0.00016359	0.314981
ELSC_Abe_A3_NODE_119271_length_2384_cov_0.870182	0	0	0	101	8.2165e-05	0.995805	0	0	0	0	0	0	0	0	0	0	0	0	0	0	0	0	0	0	0	0	0	0	0	0	0	0	0	0	0	0	0	0	0	0	0	0	0	0	0	0	0	0	0	0	0	0	0	0	0	0	0	0	0	0	0	0	0	0	0	0	0	0	0	0	0	0	0	0	0	0	0	0	0	0	0	0	0	0	0	0	0	0	0	0	0	0	0	0	0	0	0	0	0	0	0	0	0	0	0	0	0	0	0	0	0	0	0	0	0	0	0	0	0	0	0	0	0	0	0	0	0	0	0	0	0	0	0	0	0	0	0	0	0	0	0	0	0	0	0	0	0	0	0	0	0	0	0	0	0	0	0	0	0	0	0	0	0	0	0	0	0	0	0	0	0	0	0	0	0	0	0	0	0	0	0	0	0	0	0	0	0	0	0
ELSC_Mariner_M17_NODE_28810_length_4423_cov_5.408054	0	0	0	0	0	0	0	0	0	0	0	0	0	0	0	0	0	0	0	0	0	0	0	0	0	0	0	0	0	0	0	0	0	0	0	0	0	0	0	0	0	0	0	0	0	0	0	0	0	0	0	0	0	0	0	0	0	0	0	0	0	0	0	0	0	0	0	0	0	0	0	0	0	0	0	0	0	0	0	0	0	0	0	0	2	1.47624e-06	0.0676012	1176	0.000705319	1	0	0	0	0	0	0	0	0	0	0	0	0	0	0	0	0	0	0	0	0	0	0	0	0	0	0	0	0	0	0	0	0	0	0	0	0	0	0	0	0	0	0	0	0	0	0	0	0	0	0	0	0	0	0	0	0	0	0	0	0	0	0	0	0	0	0	0	0	0	0	0	0	0	0	0	0	0	0	0	0	0	0	0	0	3	2.06371e-06	0.0954104	0	0	0	0	0	0	0	0	0	0	0	0
Brothers_NWCB_S139_NODE_172593_length_1453_cov_11.819005	0	0	0	8	5.21712e-06	0.0874054	0	0	0	0	0	0	0	0	0	1	1.07535e-06	0.0529938	0	0	0	0	0	0	0	0	0	0	0	0	0	0	0	0	0	0	0	0	0	63	0.000214571	0.986235	0	0	0	0	0	0	0	0	0	0	0	0	0	0	0	800	0.00217545	1	65	0.000279929	0.827942	8	1.91539e-05	0.372333	0	0	0	0	0	0	68	0.000226202	0.95733	0	0	0	77	0.00018786	0.986235	0	0	0	0	0	0	0	0	0	1	2.11268e-06	0.103235	99	0.00011374	0.85616	0	0	0	0	0	0	0	0	0	0	0	0	0	0	0	0	0	0	0	0	0	0	0	0	0	0	0	0	0	0	0	0	0	3	1.07271e-05	0.257398	0	0	0	0	0	0	0	0	0	0	0	0	0	0	0	0	0	0	0	0	0	5	2.19025e-05	0.0633173	0	0	0	0	0	0	0	0	0	0	0	0	0	0	0	0	0	0	2	3.88011e-06	0.0984171	0	0	0	0	0	0	0	0	0	0	0	0
ELSC_Tui_Malila_T2_NODE_3842_length_15610_cov_3.483046	0	0	0	6	7.44189e-07	0.0185138	0	0	0	4	1.99814e-06	0.0255605	0	0	0	0	0	0	0	0	0	0	0	0	0	0	0	0	0	0	0	0	0	0	0	0	0	0	0	63	1.73881e-05	0.119923	0	0	0	0	0	0	0	0	0	0	0	0	0	0	0	7	1.68046e-06	0.0473414	16	5.38453e-06	0.0556054	102	1.9059e-05	0.153107	0	0	0	0	0	0	1	1.86387e-07	0.00538117	0	0	0	5	9.30083e-07	0.0202434	0	0	0	0	0	0	4	6.87636e-07	0.0372197	4	6.88502e-07	0.0342088	1405	0.000163976	0.525625	0	0	0	0	0	0	0	0	0	0	0	0	0	0	0	0	0	0	0	0	0	0	0	0	0	0	0	0	0	0	0	0	0	4	1.30359e-06	0.0311339	0	0	0	0	0	0	0	0	0	0	0	0	0	0	0	0	0	0	0	0	0	0	0	0	0	0	0	0	0	0	0	0	0	0	0	0	32	5.21047e-06	0.0435618	0	0	0	2738	0.000498576	1	0	0	0	0	0	0	3	5.33733e-07	0.0194106	0	0	0
Brothers_UC_S147_NODE_16763_length_2324_cov_3.763314	0	0	0	1	6.77397e-07	0.0481928	0	0	0	0	0	0	0	0	0	0	0	0	0	0	0	0	0	0	0	0	0	0	0	0	28	3.7547e-05	0.695353	411	0.000636286	1	0	0	0	31	5.76912e-05	0.350688	11	1.21058e-05	0.189329	1	6.56107e-07	0.0215146	0	0	0	0	0	0	14	1.97714e-05	0.140706	2	1.12789e-06	0.0262478	0	0	0	0	0	0	2	3.42836e-06	0.0649742	16	1.58499e-05	0.188468	8	1.19765e-05	0.158778	6	3.87318e-06	0.142427	0	0	0	456	0.000500354	1	0	0	0	0	0	0	30	2.09099e-05	0.0524957	47	2.50819e-05	0.0520654	0	0	0	0	0	0	0	0	0	0	0	0	0	0	0	0	0	0	0	0	0	0	0	0	0	0	0	0	0	0	0	0	0	46	7.49307e-05	0.0494836	0	0	0	0	0	0	0	0	0	0	0	0	0	0	0	0	0	0	0	0	0	0	0	0	0	0	0	0	0	0	0	0	0	0	0	0	0	0	0	0	0	0	0	0	0	0	0	0	0	0	0	0	0	0	0	0	0
Brothers_NWCB_S139_NODE_271_length_56810_cov_13.898947	0	0	0	9	1.82867e-07	0.00758669	0	0	0	0	0	0	0	0	0	0	0	0	0	0	0	0	0	0	0	0	0	0	0	0	0	0	0	0	0	0	0	0	0	0	0	0	0	0	0	0	0	0	0	0	0	0	0	0	0	0	0	42413	0.00302556	1	1248	0.00013528	0.836948	6	2.66932e-07	0.00707622	8	3.9332e-07	0.00288682	4	1.9375e-07	0.00570322	10	7.34396e-07	0.00459426	4	1.51207e-07	0.0027812	2	1.23683e-07	0.00237634	0	0	0	0	0	0	0	0	0	0	0	0	0	0	0	0	0	0	0	0	0	0	0	0	0	0	0	0	0	0	0	0	0	0	0	0	0	0	0	0	0	0	0	0	0	0	0	0	0	0	0	0	0	0	0	0	0	0	0	0	0	0	0	0	0	0	0	0	0	0	0	0	0	0	0	0	0	0	0	0	0	0	0	0	0	0	0	0	0	0	0	0	0	0	0	0	0	0	0	0	0	0	0	0	0	74	1.28808e-05	0.0591269
Brothers_LC_S016_NODE_172946_length_1337_cov_1.907438	0	0	0	0	0	0	0	0	0	0	0	0	0	0	0	0	0	0	0	0	0	0	0	0	0	0	0	0	0	0	0	0	0	4	1.037e-05	0.306657	0	0	0	2	7.6956e-06	0.0942408	9	1.63955e-05	0.348542	1165	0.00338583	1	0	0	0	166	0.00029494	1	22	8.72719e-05	0.107704	0	0	0	0	0	0	0	0	0	400	0.000517554	0.271503	0	0	0	6	1.04039e-05	0.211668	7	1.11208e-05	0.164547	0	0	0	3	3.67621e-06	0.224383	0	0	0	0	0	0	0	0	0	0	0	0	0	0	0	0	0	0	0	0	0	0	0	0	0	0	0	0	0	0	0	0	0	0	0	0	0	0	0	0	0	0	0	0	0	0	0	0	0	0	0	0	0	0	0	0	0	0	0	0	0	0	0	0	0	0	0	0	0	0	0	0	0	0	0	0	0	0	0	0	0	0	0	0	0	0	0	0	0	0	0	0	0	0	0	0	0	0	0	0	0	0	0	0	0
ELSC_Mariner_131-447_scaffold_8815_c1	0	0	0	0	0	0	0	0	0	0	0	0	0	0	0	0	0	0	0	0	0	0	0	0	0	0	0	0	0	0	1	5.63931e-07	0.0269976	61	3.61383e-05	0.389745	1	6.61022e-07	0.02736	10	6.10335e-06	0.0545389	0	0	0	0	0	0	0	0	0	0	0	0	0	0	0	0	0	0	0	0	0	0	0	0	0	0	0	0	0	0	0	0	0	0	0	0	0	0	0	60	2.46501e-05	0.306215	0	0	0	0	0	0	69	3.44004e-05	0.531437	1827	0.000627025	1	0	0	0	0	0	0	0	0	0	0	0	0	0	0	0	0	0	0	0	0	0	0	0	0	0	0	0	0	0	0	0	0	0	516	0.000647534	1	0	0	0	0	0	0	0	0	0	0	0	0	0	0	0	0	0	0	0	0	0	0	0	0	1	4.52435e-07	0.0110527	0	0	0	0	0	0	0	0	0	0	0	0	0	0	0	0	0	0	0	0	0	0	0	0	0	0	0	0	0	0
Brothers_NWCB_S139_NODE_67836_length_2783_cov_1.738705	0	0	0	0	0	0	0	0	0	0	0	0	0	0	0	0	0	0	0	0	0	0	0	0	0	0	0	0	0	0	0	0	0	0	0	0	0	0	0	238	0.000449523	0.979878	0	0	0	0	0	0	0	0	0	0	0	0	0	0	0	364	0.000496146	1	2	5.07565e-06	0.106719	0	0	0	0	0	0	0	0	0	9	1.28852e-05	0.0776141	0	0	0	0	0	0	0	0	0	0	0	0	0	0	0	0	0	0	130	8.75859e-05	0.511678	0	0	0	0	0	0	0	0	0	0	0	0	0	0	0	0	0	0	0	0	0	0	0	0	0	0	0	0	0	0	0	0	0	0	0	0	0	0	0	0	0	0	0	0	0	0	0	0	0	0	0	0	0	0	0	0	0	0	0	0	0	0	0	0	0	0	0	0	0	0	0	0	0	0	0	0	0	0	0	0	0	0	0	0	0	0	0	0	0	0	0	0	0
Guaymas_Basin_k95_1177443_flag_1_multi_4.0000_len_2477	0	0	0	0	0	0	4	5.34745e-06	0.157852	3	7.12e-06	0.0863948	4	1.01148e-05	0.138878	197	0.000146813	0.999596	12	1.71102e-05	0.321356	10	1.4738e-05	0.228906	20	3.53562e-05	0.306419	0	0	0	0	0	0	0	0	0	0	0	0	2	3.86321e-06	0.0843763	0	0	0	0	0	0	0	0	0	0	0	0	0	0	0	27	3.46729e-05	0.442874	0	0	0	0	0	0	0	0	0	0	0	0	0	0	0	1	3.95035e-07	0.0201857	0	0	0	0	0	0	0	0	0	1	8.0756e-07	0.04239	0	0	0	0	0	0	0	0	0	0	0	0	34	0.000212492	0.740412	25	9.44275e-05	0.41744	9	1.20922e-05	0.076302	12	1.01623e-05	0.1413	22	2.62127e-05	0.26201	19	2.14255e-05	0.310052	26	2.18827e-05	0.135648	92	4.189e-05	0.2717	0	0	0	9	1.82394e-05	0.232539	4	1.37462e-05	0.153815	5	1.82864e-05	0.160275	2	9.53544e-06	0.120711	4	1.72509e-05	0.184497	0	0	0	0	0	0	1	4.7284e-06	0.0609608	0	0	0	0	0	0	0	0	0	0	0	0	0	0	0	0	0	0	0	0	0	0	0	0	32	3.8838e-05	0.614049	44	0.00057129	0.672991	4	3.15979e-06	0.0545014	0	0	0
Brothers_NWCB_S139_vRhyme_bin_5	0	0	0	0	0	0	0	0	0	0	0	0	0	0	0	0	0	0	0	0	0	0	0	0	0	0	0	0	0	0	0	0	0	0	0	0	0	0	0	10	1.02882e-06	0.014621	0	0	0	0	0	0	0	0	0	0	0	0	0	0	0	7336	0.000584684	1	0	0	0	0	0	0	0	0	0	0	0	0	0	0	0	0	0	0	0	0	0	0	0	0	0	0	0	0	0	0	0	0	0	0	0	0	0	0	0	0	0	0	0	0	0	0	0	0	0	0	0	0	0	0	0	0	0	0	0	0	0	0	0	0	0	0	0	0	0	0	0	0	0	0	0	0	0	0	0	0	0	0	0	0	0	0	0	0	0	0	0	0	0	0	0	0	0	0	0	0	0	0	0	0	0	0	0	0	0	0	0	0	0	0	0	0	0	0	0	0	0	0	0	0	0	0	0	0	0
ELSC_Tui_Malila_T11_NODE_223751_length_1278_cov_1.914857	12	1.547e-05	0.502347	3	2.97246e-06	0.0665102	0	0	0	0	0	0	0	0	0	0	0	0	0	0	0	0	0	0	0	0	0	0	0	0	0	0	0	0	0	0	0	0	0	0	0	0	3	1.20241e-05	0.118153	0	0	0	0	0	0	0	0	0	0	0	0	0	0	0	0	0	0	0	0	0	0	0	0	0	0	0	0	0	0	0	0	0	0	0	0	0	0	0	15	2.67264e-05	0.21831	10	1.79447e-05	0.543818	220	0.000388128	0.435055	21	2.6345e-05	0.311424	0	0	0	0	0	0	0	0	0	0	0	0	0	0	0	0	0	0	0	0	0	0	0	0	0	0	0	0	0	0	0	0	0	2	1.24325e-05	0.236307	0	0	0	0	0	0	0	0	0	0	0	0	0	0	0	0	0	0	0	0	0	0	0	0	18	7.69603e-05	0.472613	0	0	0	0	0	0	0	0	0	13	2.56982e-05	0.302817	171	0.000626056	1	4	6.671e-06	0.266041	0	0	0	0	0	0	0	0	0	0	0	0
MAR_Rainbow_354-166_scaffold_19532_c1	10	3.16386e-06	0.109946	21	7.90523e-06	0.0933691	0	0	0	1	3.33039e-07	0.0224281	8	9.15866e-06	0.092394	0	0	0	0	0	0	1	5.32768e-07	0.020234	1	1.1676e-06	0.0243784	0	0	0	57	3.38588e-05	0.166748	711	0.000543253	0.309361	777	0.000466965	0.225012	0	0	0	37	2.8471e-05	0.167723	18	1.09288e-05	0.0811799	240	3.73637e-05	0.248659	131	5.32976e-05	0.257192	72	1.37197e-05	0.0312043	0	0	0	2	3.43855e-06	0.0368113	1	4.36717e-07	0.0185275	1806	0.000974997	0.0699659	14	3.42253e-06	0.0648464	47	4.28715e-05	0.143589	51	1.92921e-05	0.204291	4	2.43e-06	0.0450999	601	0.000269541	0.203315	145	7.48373e-05	0.201121	75	3.55994e-05	0.193077	127	4.48773e-05	0.170648	1106	0.000433617	0.269625	0	0	0	0	0	0	0	0	0	2	8.54086e-06	0.0368113	0	0	0	0	0	0	0	0	0	5	3.71699e-06	0.0246221	0	0	0	0	0	0	2	2.3665e-06	0.0609459	154	0.000199494	0.213798	9	1.9982e-05	0.12628	187	0.00037594	0.19332	3039	0.00775332	1	12	1.49671e-05	0.0914188	3226	0.00515351	0.786689	101	0.000144382	0.686982	11	2.49468e-05	0.0716724	0	0	0	22	2.53117e-05	0.165285	20	3.33265e-05	0.160166	12	2.60265e-05	0.148952	76	9.50195e-05	0.384447	25	1.74257e-05	0.0570453	14	1.58728e-05	0.0877621	184	9.62498e-05	0.256216	3	1.89002e-06	0.0468064	0	0	0	4	1.59868e-06	0.0329108	0	0	0
Brothers_Diffuse_S015_NODE_104072_length_1539_cov_2.139518	0	0	0	0	0	0	0	0	0	0	0	0	0	0	0	0	0	0	0	0	0	0	0	0	0	0	0	0	0	0	0	0	0	0	0	0	0	0	0	0	0	0	0	0	0	0	0	0	517	0.000791458	1	0	0	0	0	0	0	0	0	0	0	0	0	0	0	0	0	0	0	0	0	0	0	0	0	0	0	0	0	0	0	0	0	0	0	0	0	0	0	0	0	0	0	0	0	0	0	0	0	0	0	0	0	0	0	0	0	0	0	0	0	0	0	0	0	0	0	0	0	0	0	0	0	0	0	0	0	0	0	0	0	0	0	0	0	0	0	0	0	0	0	0	0	0	0	0	0	0	0	0	0	0	0	0	0	0	7	2.97587e-05	0.210526	0	0	0	0	0	0	0	0	0	0	0	0	0	0	0	0	0	0	0	0	0	0	0	0	0	0	0	0	0	0
Lau_Basin_Abe_k95_1497798_flag_1_multi_4.0000_len_2404	0	0	0	0	0	0	151	0.000200734	0.941764	4	8.93063e-06	0.139351	110	0.000309992	0.945507	8	6.36984e-06	0.308236	21	2.99574e-05	0.517055	142	0.0002359	1	95	0.000189221	0.644759	15	0.000115578	0.366473	0	0	0	0	0	0	0	0	0	0	0	0	0	0	0	0	0	0	0	0	0	0	0	0	0	0	0	0	0	0	0	0	0	0	0	0	0	0	0	0	0	0	0	0	0	0	0	0	0	0	0	0	0	0	0	0	0	0	0	0	0	0	0	0	0	0	33	4.09693e-05	0.727537	31	4.41363e-05	0.519967	13	9.19598e-05	0.455907	9	5.98997e-05	0.353161	32	4.3237e-05	0.306988	15	1.84058e-05	0.0836106	2	2.57976e-06	0.0831947	22	2.53586e-05	0.106489	14	1.19857e-05	0.0823627	0	0	0	0	0	0	0	0	0	0	0	0	0	0	0	0	0	0	0	0	0	0	0	0	0	0	0	0	0	0	0	0	0	0	0	0	0	0	0	0	0	0	0	0	0	0	0	0	0	0	0	0	0	0	119	0.000152958	0.978785	0	0	0	79	8.97688e-05	0.950915	0	0	0
ELSC_Abe_A3_NODE_371583_length_1297_cov_1.901709	1	8.53428e-07	0.0578258	136	0.000183051	0.976099	0	0	0	0	0	0	0	0	0	0	0	0	0	0	0	0	0	0	0	0	0	0	0	0	0	0	0	0	0	0	0	0	0	0	0	0	0	0	0	0	0	0	10	1.38988e-05	0.156515	0	0	0	0	0	0	0	0	0	0	0	0	0	0	0	4	8.33305e-06	0.148805	0	0	0	0	0	0	0	0	0	0	0	0	0	0	0	2	5.53632e-06	0.178874	0	0	0	0	0	0	0	0	0	0	0	0	0	0	0	0	0	0	0	0	0	0	0	0	0	0	0	0	0	0	0	0	0	0	0	0	0	0	0	0	0	0	0	0	0	0	0	0	0	0	0	0	0	0	0	0	0	0	0	0	0	0	0	0	0	0	0	0	0	0	0	0	0	0	0	0	0	0	0	0	0	0	0	0	0	0	0	0	0	0	0	0	0	0	0	0	0	0	0	0	0	0
ELSC_Tui_Malila_T2_NODE_28118_length_5610_cov_1.295641	9237	0.00309758	1	112	3.75366e-05	0.866667	0	0	0	2	2.83596e-06	0.0356506	0	0	0	0	0	0	0	0	0	0	0	0	0	0	0	0	0	0	50	9.30423e-06	0.00891266	0	0	0	0	0	0	0	0	0	0	0	0	0	0	0	0	0	0	0	0	0	0	0	0	0	0	0	0	0	0	0	0	0	0	0	0	271	0.000155806	0.579144	0	0	0	0	0	0	0	0	0	0	0	0	0	0	0	0	0	0	0	0	0	0	0	0	0	0	0	0	0	0	0	0	0	0	0	0	0	0	0	0	0	0	0	0	0	0	0	0	0	0	0	0	0	0	0	0	0	0	0	0	0	0	0	0	0	0	0	0	0	0	0	0	0	0	0	0	0	0	0	0	0	0	0	0	110	0.000111501	0.85205	2	2.73304e-06	0.0454545	0	0	0	0	0	0	1206	0.000578065	0.993583	883	0.00069364	1	346	0.000179677	0.998217	0	0	0	0	0	0	0	0	0	7	1.25545e-05	0.147415
Brothers_NWCB_S141_NODE_45543_length_2809_cov_7.802386	3	1.07987e-06	0.0590958	15	7.01696e-06	0.182271	0	0	0	0	0	0	0	0	0	0	0	0	0	0	0	0	0	0	0	0	0	0	0	0	1	7.94782e-07	0.0370239	0	0	0	0	0	0	227	0.000308476	0.516554	0	0	0	0	0	0	0	0	0	0	0	0	0	0	0	20	2.80492e-05	0.304735	75	0.000158497	0.796725	1994	0.00205899	1	8	8.85609e-06	0.249199	56	6.19105e-05	0.276255	105	0.000131682	0.565682	0	0	0	67	7.36775e-05	0.57031	0	0	0	4	3.53069e-06	0.115344	744	0.000650096	0.659665	14	1.3017e-05	0.215023	49	3.08635e-05	0.489498	0	0	0	0	0	0	0	0	0	0	0	0	0	0	0	0	0	0	0	0	0	0	0	0	0	0	0	0	0	0	0	0	0	3	5.22171e-06	0.0587398	0	0	0	0	0	0	57	9.57565e-05	0.0455678	0	0	0	0	0	0	28	3.13226e-05	0.0195799	0	0	0	0	0	0	0	0	0	68	0.000154453	0.46351	6	1.10031e-05	0.0284799	47	5.09505e-05	0.0202919	2	1.46284e-06	0.0373798	3	4.34878e-06	0.110004	25	2.21533e-05	0.270915	0	0	0	0	0	0	0	0	0	19	6.53274e-05	0.319331
ELSC_Mariner_131-447_scaffold_7968_c1	0	0	0	0	0	0	0	0	0	0	0	0	0	0	0	0	0	0	0	0	0	0	0	0	0	0	0	0	0	0	0	0	0	0	0	0	0	0	0	0	0	0	0	0	0	0	0	0	0	0	0	0	0	0	0	0	0	0	0	0	0	0	0	0	0	0	0	0	0	0	0	0	0	0	0	0	0	0	0	0	0	0	0	0	0	0	0	0	0	0	0	0	0	0	0	0	0	0	0	0	0	0	0	0	0	0	0	0	0	0	0	0	0	0	0	0	0	0	0	0	0	0	0	0	0	0	0	0	0	730	0.000846111	1	0	0	0	0	0	0	0	0	0	0	0	0	0	0	0	0	0	0	0	0	0	0	0	0	0	0	0	0	0	0	0	0	0	0	0	0	0	0	0	0	0	0	0	0	0	0	0	0	0	0	0	0	0	0	0	0	0
Brothers_NWCB_S146_NODE_71018_length_2562_cov_0.869405	0	0	0	0	0	0	0	0	0	0	0	0	0	0	0	0	0	0	0	0	0	0	0	0	0	0	0	0	0	0	0	0	0	0	0	0	0	0	0	321	0.000662005	0.942623	0	0	0	1	1.58486e-06	0.0523029	0	0	0	0	0	0	0	0	0	42	7.1985e-05	0.779469	17	4.19191e-05	0.638954	27	3.46571e-05	0.515223	0	0	0	29	3.77831e-05	0.571819	5	7.85069e-06	0.14598	0	0	0	83	0.000121102	0.988681	0	0	0	1	4.63571e-07	0.020687	7	7.35323e-06	0.328259	0	0	0	108	6.63523e-05	0.0917252	0	0	0	0	0	0	0	0	0	0	0	0	0	0	0	0	0	0	0	0	0	0	0	0	0	0	0	0	0	0	0	0	0	0	0	0	0	0	0	0	0	0	0	0	0	0	0	0	0	0	0	0	0	0	0	0	0	0	0	0	0	0	0	0	0	0	0	0	0	0	0	0	0	0	0	3	3.79481e-06	0.039032	0	0	0	0	0	0	0	0	0	0	0	0	0	0	0
Brothers_NWCB_S139_NODE_23974_length_5299_cov_3.630510	0	0	0	34	1.25818e-05	0.111342	0	0	0	0	0	0	0	0	0	0	0	0	0	0	0	0	0	0	0	0	0	0	0	0	0	0	0	0	0	0	0	0	0	158	0.000155224	0.850349	0	0	0	0	0	0	0	0	0	0	0	0	0	0	0	962	0.000760002	0.997735	68	7.76637e-05	0.589168	82	4.72533e-05	0.646348	0	0	0	0	0	0	0	0	0	0	0	0	34	1.94574e-05	0.339687	0	0	0	0	0	0	46	2.20124e-05	0.458388	0	0	0	0	0	0	0	0	0	0	0	0	0	0	0	0	0	0	0	0	0	0	0	0	0	0	0	0	0	0	0	0	0	0	0	0	0	0	0	0	0	0	0	0	0	0	0	0	2	4.20849e-06	0.0305718	0	0	0	0	0	0	0	0	0	0	0	0	40	8.21964e-05	0.547839	0	0	0	1	6.10639e-07	0.011889	0	0	0	0	0	0	0	0	0	0	0	0	17	6.83141e-06	0.165692	0	0	0	0	0	0	0	0	0	0	0	0
ELSC_Abe_A1_NODE_58151_length_2888_cov_1.392974	211	0.000142149	1	24	1.28318e-05	0.358726	0	0	0	0	0	0	0	0	0	0	0	0	0	0	0	0	0	0	0	0	0	0	0	0	0	0	0	0	0	0	0	0	0	0	0	0	0	0	0	0	0	0	0	0	0	0	0	0	0	0	0	0	0	0	0	0	0	0	0	0	0	0	0	12	9.41045e-06	0.0325485	0	0	0	0	0	0	0	0	0	0	0	0	0	0	0	0	0	0	0	0	0	0	0	0	0	0	0	0	0	0	0	0	0	0	0	0	0	0	0	0	0	0	0	0	0	0	0	0	0	0	0	0	0	0	0	0	0	0	0	0	0	0	0	0	0	0	0	0	0	0	0	0	0	0	0	0	0	0	0	0	0	0	0	0	0	0	0	0	0	0	0	0	0	0	0	0	0	0	0	0	0	0	0	0	0	0	0	0	0	0	0	0	0	0	0	0	0
Lau_Basin_Tahi_Moana_vRhyme_bin_2	0	0	0	0	0	0	7211	0.000394534	0.994146	223	2.94974e-05	0.263277	1593	0.000184711	0.708477	40	1.1927e-06	0.0142288	430	2.64014e-05	0.464578	6002	0.000414147	0.994058	5407	0.000422813	0.944989	357	0.000118737	0.333803	8	2.31029e-07	0.0014458	0	0	0	0	0	0	0	0	0	0	0	0	0	0	0	0	0	0	0	0	0	0	0	0	0	0	0	0	0	0	0	0	0	0	0	0	0	0	0	0	0	0	0	0	0	0	0	0	0	0	0	0	0	0	0	0	0	1	4.1861e-08	0.00225686	0	0	0	142	7.03707e-06	0.197387	367	2.10971e-05	0.350642	39	9.40704e-06	0.0443614	0	0	0	0	0	0	3	1.21664e-07	0.00306792	12	6.07734e-07	0.00881585	11	4.75334e-07	0.00465477	0	0	0	0	0	0	0	0	0	16	1.98685e-06	0.0364095	1	1.83613e-07	0.00236265	0	0	0	0	0	0	0	0	0	0	0	0	0	0	0	0	0	0	0	0	0	2	1.43345e-07	0.00356161	0	0	0	0	0	0	0	0	0	0	0	0	0	0	0	0	0	0	6740	0.000354234	0.996897	251	0.000150186	0.271863	324	1.50543e-05	0.384724	0	0	0
Axial_Plume_NODE_20459_length_1828_cov_0.525573	0	0	0	0	0	0	2	3.47077e-06	0.100109	0	0	0	0	0	0	6	6.06213e-06	0.251094	0	0	0	0	0	0	0	0	0	0	0	0	0	0	0	0	0	0	0	0	0	0	0	0	0	0	0	0	0	0	0	0	0	0	0	0	0	0	0	0	0	0	0	0	0	0	0	0	0	0	0	0	0	0	0	0	0	0	0	0	0	0	0	0	0	0	0	0	0	0	0	0	0	0	0	0	0	0	0	0	0	0	0	0	59	0.000580284	0.996718	21	0.000203951	0.532823	0	0	0	0	0	0	1	1.00494e-06	0.0317287	0	0	0	1	3.49745e-07	0.0344639	58	3.00893e-05	0.0842451	0	0	0	0	0	0	0	0	0	0	0	0	0	0	0	0	0	0	0	0	0	0	0	0	0	0	0	0	0	0	0	0	0	0	0	0	0	0	0	0	0	0	0	0	0	0	0	0	0	0	0	1	9.78925e-07	0.0289934	0	0	0	0	0	0	0	0	0
Brothers_Diffuse_S015_NODE_296724_length_1027_cov_8.042222	0	0	0	0	0	0	0	0	0	0	0	0	0	0	0	0	0	0	0	0	0	0	0	0	0	0	0	0	0	0	0	0	0	0	0	0	0	0	0	0	0	0	0	0	0	0	0	0	350	0.000910698	1	0	0	0	0	0	0	0	0	0	0	0	0	0	0	0	0	0	0	0	0	0	0	0	0	0	0	0	0	0	0	0	0	0	0	0	0	0	0	0	0	0	0	0	0	0	0	0	0	0	0	0	0	0	0	0	0	0	0	0	0	0	0	0	0	0	0	0	0	0	0	0	0	0	0	0	0	0	0	0	0	0	0	0	0	0	0	0	0	0	0	0	0	0	0	0	0	0	0	0	0	0	0	0	0	0	0	0	0	0	0	0	0	0	0	0	0	0	0	0	0	0	0	0	0	0	0	0	0	0	0	0	0	0	0	0	0	0	0
EPR_PIR-30_vRhyme_bin_1	0	0	0	0	0	0	0	0	0	0	0	0	0	0	0	0	0	0	0	0	0	0	0	0	0	0	0	0	0	0	0	0	0	0	0	0	0	0	0	0	0	0	0	0	0	0	0	0	0	0	0	0	0	0	0	0	0	0	0	0	0	0	0	0	0	0	0	0	0	0	0	0	0	0	0	0	0	0	0	0	0	0	0	0	0	0	0	0	0	0	0	0	0	0	0	0	0	0	0	0	0	0	0	0	0	0	0	0	0	0	0	0	0	0	0	0	0	0	0	0	0	0	0	0	0	0	1756	0.000671462	1	0	0	0	2	1.44188e-06	0.0181731	0	0	0	0	0	0	0	0	0	0	0	0	0	0	0	0	0	0	0	0	0	0	0	0	0	0	0	554	0.000394964	0.570635	0	0	0	0	0	0	0	0	0	0	0	0	0	0	0	0	0	0	0	0	0	0	0	0
ELSC_Tui_Malila_132-544_scaffold_76480_c1	0	0	0	0	0	0	0	0	0	0	0	0	0	0	0	0	0	0	0	0	0	0	0	0	0	0	0	0	0	0	0	0	0	0	0	0	0	0	0	0	0	0	0	0	0	0	0	0	0	0	0	0	0	0	0	0	0	0	0	0	0	0	0	0	0	0	0	0	0	0	0	0	0	0	0	0	0	0	0	0	0	0	0	0	0	0	0	0	0	0	0	0	0	0	0	0	0	0	0	0	0	0	0	0	0	0	0	0	0	0	0	0	0	0	0	0	0	0	0	0	0	0	0	0	0	0	0	0	0	0	0	0	0	0	0	0	0	0	0	0	0	0	0	0	0	0	0	0	0	0	0	0	0	0	0	0	92	0.000413213	1	0	0	0	0	0	0	0	0	0	0	0	0	0	0	0	0	0	0	0	0	0	0	0	0	0	0	0	0	0	0
ELSC_Tui_Malila_T2_vRhyme_bin_98	435	4.76865e-05	0.796302	1118	0.000119768	0.89806	0	0	0	0	0	0	9	3.8548e-06	0.033718	0	0	0	0	0	0	0	0	0	0	0	0	0	0	0	0	0	0	0	0	0	0	0	0	419	0.000130197	0.549761	7	1.67939e-06	0.0210889	0	0	0	0	0	0	0	0	0	0	0	0	42	1.06146e-05	0.175116	451	0.000168803	0.72385	4658	0.000893564	0.944347	50	1.07189e-05	0.190525	1928	0.000390125	0.921022	1547	0.000441643	0.92773	10	1.12029e-06	0.0290652	316	6.93187e-05	0.628255	0	0	0	143	2.55904e-05	0.508127	3144	0.000475921	0.971297	3	4.73081e-07	0.0253188	253	2.73869e-05	0.561726	0	0	0	0	0	0	0	0	0	0	0	0	0	0	0	0	0	0	0	0	0	0	0	0	0	0	0	0	0	0	0	0	0	0	0	0	0	0	0	0	0	0	2	5.30109e-07	0.00350474	0	0	0	0	0	0	3	1.01819e-06	0.0171612	0	0	0	4	2.33011e-06	0.0308176	11	3.56191e-06	0.074929	1255	0.000554598	0.96459	1	3.13785e-07	0.00435072	6	2.19513e-06	0.0191552	291	4.54448e-05	0.442504	32	8.28567e-06	0.160251	1696	0.000292753	0.997523	0	0	0	0	0	0	0	0	0	724	0.000442297	0.850565
Guaymas_Basin_k95_529423_flag_0_multi_22.4945_len_4653	0	0	0	0	0	0	0	0	0	0	0	0	0	0	0	2989	0.00115865	1	0	0	0	0	0	0	0	0	0	0	0	0	0	0	0	0	0	0	0	0	0	0	0	0	0	0	0	0	0	0	0	0	0	0	0	0	0	0	0	0	0	0	0	0	0	0	0	0	0	0	0	0	0	0	0	0	0	0	0	0	0	0	0	0	0	0	0	0	0	0	0	0	0	0	0	0	0	0	0	0	0	0	0	0	0	0	0	0	0	0	0	0	0	0	0	0	0	0	0	0	0	0	0	0	0	0	0	0	0	0	0	0	0	0	5	1.05358e-05	0.143993	22	4.38026e-05	0.381689	0	0	0	0	0	0	0	0	0	0	0	0	0	0	0	0	0	0	0	0	0	0	0	0	0	0	0	0	0	0	0	0	0	0	0	0	0	0	0	0	0	0	0	0	0	0	0	0	0	0	0
ELSC_Mariner_M17_NODE_44225_length_3335_cov_0.941085	0	0	0	0	0	0	0	0	0	0	0	0	1	2.12676e-06	0.0296852	0	0	0	0	0	0	0	0	0	0	0	0	0	0	0	0	0	0	0	0	0	0	0	0	0	0	0	0	0	0	0	0	0	0	0	0	0	0	0	0	0	0	0	0	0	0	0	0	0	0	0	0	0	0	0	0	0	0	0	0	0	0	0	0	0	0	0	0	0	0	0	0	164	0.000128966	1	0	0	0	0	0	0	0	0	0	0	0	0	0	0	0	0	0	0	0	0	0	0	0	0	0	0	0	0	0	0	0	0	0	0	0	0	0	0	0	0	0	0	0	0	0	0	0	0	0	0	0	0	0	0	0	0	0	0	0	0	0	0	0	0	0	0	0	0	0	0	0	0	0	0	0	0	0	0	0	0	0	0	0	0	0	0	0	0	0	0	0	0	0	0	0	0	0	0	0
Brothers_NWCB_S012_NODE_38884_length_2818_cov_0.945373	0	0	0	0	0	0	0	0	0	0	0	0	0	0	0	0	0	0	0	0	0	0	0	0	0	0	0	0	0	0	0	0	0	0	0	0	0	0	0	178	0.00032526	1	0	0	0	2	2.86558e-06	0.0475515	0	0	0	0	0	0	0	0	0	0	0	0	19	4.20626e-05	0.526615	10	1.21377e-05	0.168559	0	0	0	0	0	0	0	0	0	0	0	0	17	2.2589e-05	0.331796	0	0	0	0	0	0	0	0	0	0	0	0	0	0	0	0	0	0	0	0	0	0	0	0	0	0	0	0	0	0	0	0	0	0	0	0	0	0	0	0	0	0	0	0	0	0	0	0	0	0	0	0	0	0	0	0	0	0	0	0	0	0	0	0	0	0	0	0	0	0	0	0	0	0	0	0	0	0	0	0	0	0	0	0	0	0	0	0	0	0	0	0	0	0	0	0	0	0	0	0	0	0	0	0	0	0	0	0
Guaymas_4561-380_scaffold_1917_c1	48	7.59433e-06	0.0274368	1	1.7725e-07	0.0132371	0	0	0	0	0	0	0	0	0	0	0	0	0	0	0	0	0	0	0	0	0	0	0	0	0	0	0	0	0	0	0	0	0	0	0	0	1	3.33899e-07	0.0109507	0	0	0	0	0	0	0	0	0	0	0	0	0	0	0	1	4.19092e-07	0.00914561	0	0	0	0	0	0	0	0	0	0	0	0	0	0	0	0	0	0	0	0	0	0	0	0	0	0	0	0	0	0	0	0	0	0	0	0	0	0	0	0	0	0	0	0	0	0	0	0	0	0	0	0	0	0	0	0	0	0	0	0	0	0	0	3	2.0722e-06	0.0391095	0	0	0	6030	0.00650618	0.998436	879	0.000838285	0.974489	0	0	0	6731	0.00765483	0.997112	1	4.03911e-07	0.0078219	0	0	0	50	4.82122e-05	0.166787	0	0	0	0	0	0	0	0	0	0	0	0	21	1.3768e-05	0.0364621	0	0	0	0	0	0	0	0	0	0	0	0	0	0	0	0	0	0	0	0	0
ELSC_Tui_Malila_134-614_scaffold_63655_c1	0	0	0	0	0	0	0	0	0	0	0	0	0	0	0	0	0	0	0	0	0	0	0	0	0	0	0	0	0	0	0	0	0	0	0	0	0	0	0	0	0	0	0	0	0	0	0	0	0	0	0	0	0	0	0	0	0	0	0	0	0	0	0	0	0	0	0	0	0	0	0	0	0	0	0	0	0	0	0	0	0	0	0	0	0	0	0	14	1.58589e-05	0.361083	0	0	0	0	0	0	0	0	0	0	0	0	0	0	0	0	0	0	0	0	0	0	0	0	0	0	0	0	0	0	0	0	0	0	0	0	0	0	0	0	0	0	0	0	0	0	0	0	0	0	0	0	0	0	0	0	0	0	0	0	0	0	0	1	3.23095e-06	0.0406219	0	0	0	119	0.000470279	1	0	0	0	0	0	0	0	0	0	0	0	0	0	0	0	0	0	0	0	0	0	0	0	0	0	0	0
ELSC_Mariner_M17_NODE_28759_length_4429_cov_1.110646	0	0	0	35	1.35636e-05	0.404154	0	0	0	0	0	0	0	0	0	0	0	0	0	0	0	0	0	0	0	0	0	0	0	0	0	0	0	0	0	0	0	0	0	0	0	0	0	0	0	0	0	0	0	0	0	0	0	0	0	0	0	0	0	0	31	4.55336e-05	0.533303	0	0	0	0	0	0	0	0	0	0	0	0	0	0	0	38	2.88969e-05	0.441635	0	0	0	0	0	0	253	0.000149944	1	0	0	0	0	0	0	0	0	0	0	0	0	0	0	0	0	0	0	0	0	0	0	0	0	0	0	0	0	0	0	0	0	0	0	0	0	0	0	0	0	0	0	0	0	0	0	0	0	0	0	0	0	0	0	0	0	0	0	0	0	0	0	0	0	0	0	0	0	0	0	0	0	0	0	0	0	0	0	0	0	0	0	0	0	0	0	0	0	0	0	0	0	0	0	0	0	0	0	0
ELSC_Bowl_M2_NODE_31501_length_5020_cov_4.057020	0	0	0	6	2.04386e-06	0.0868526	0	0	0	0	0	0	3	4.18678e-06	0.0398406	0	0	0	0	0	0	0	0	0	0	0	0	0	0	0	2	9.01276e-07	0.0215139	1	7.48353e-07	0.0300797	15	6.87731e-06	0.122112	109	9.02571e-05	0.285657	56	4.71368e-05	0.409163	1	8.84529e-07	0.0300797	16	5.54539e-06	0.15259	26	1.41976e-05	0.19502	75	5.83921e-05	0.118924	59	4.28993e-05	0.440837	49	5.55859e-05	0.384064	21	8.60341e-06	0.127291	8	4.85573e-06	0.112948	6	3.8189e-06	0.0780876	227	0.000201514	0.659562	25	1.22352e-05	0.21753	1	4.42355e-07	0.0165339	23	1.07187e-05	0.156574	78	4.77517e-05	0.650598	138	6.70827e-05	0.884263	199	9.93088e-05	0.941833	1116	0.000406005	1	0	0	0	0	0	0	0	0	0	0	0	0	0	0	0	0	0	0	0	0	0	0	0	0	0	0	0	0	0	0	0	0	0	248	0.000340083	0.972908	5	6.82088e-06	0.0185259	2	2.33789e-06	0.0183267	0	0	0	0	0	0	0	0	0	0	0	0	17	1.32119e-05	0.0105578	0	0	0	57	5.99287e-05	0.368725	0	0	0	0	0	0	0	0	0	4	2.28963e-06	0.0314741	2	9.14682e-07	0.0145418	63	3.29069e-05	0.580279	0	0	0	0	0	0	1	5.53601e-07	0.0197211	2	4.00931e-06	0.0278884
Brothers_NWCA_S013_NODE_9417_length_3878_cov_2.942415	0	0	0	0	0	0	0	0	0	0	0	0	0	0	0	0	0	0	0	0	0	0	0	0	0	0	0	0	0	0	0	0	0	1	8.02795e-07	0.0319752	11	9.73428e-06	0.145694	0	0	0	683	0.000749877	1	2	1.42331e-06	0.0239814	14	5.59339e-06	0.0304281	0	0	0	0	0	0	0	0	0	0	0	0	0	0	0	0	0	0	0	0	0	0	0	0	1	6.70694e-07	0.0350696	0	0	0	0	0	0	0	0	0	0	0	0	0	0	0	0	0	0	0	0	0	0	0	0	0	0	0	0	0	0	0	0	0	0	0	0	0	0	0	0	0	0	0	0	0	0	0	0	0	0	0	0	0	0	0	0	0	0	0	0	0	0	0	0	0	0	0	0	0	0	0	0	0	0	0	0	0	0	0	0	0	0	0	0	0	0	0	0	0	0	0	0	0	0	0	0	0	0	0	0	0	0	0	0	0	0	0	0	0	0	0
ELSC_Mariner_M17_NODE_14323_length_6833_cov_4.039964	53	1.30439e-05	0.246158	137	3.86396e-05	0.211913	0	0	0	0	0	0	1	1.03405e-06	0.0147812	0	0	0	0	0	0	0	0	0	0	0	0	0	0	0	0	0	0	0	0	0	0	0	0	1	3.47137e-07	0.00936631	17	9.22013e-06	0.120152	0	0	0	4	6.23553e-07	0.0122933	0	0	0	16	1.00152e-05	0.123518	0	0	0	14	1.1655e-05	0.0698083	132	4.05117e-05	0.100249	0	0	0	59	2.88943e-05	0.11664	18	1.08256e-05	0.137275	0	0	0	16	7.43736e-06	0.038197	0	0	0	837	0.000381515	0.8557	815	0.000305327	0.996488	68	2.72412e-05	0.472706	180	4.93406e-05	0.774477	0	0	0	0	0	0	0	0	0	0	0	0	0	0	0	0	0	0	0	0	0	0	0	0	0	0	0	0	0	0	0	0	0	0	0	0	0	0	0	2	2.11291e-06	0.0162447	0	0	0	0	0	0	0	0	0	0	0	0	0	0	0	0	0	0	48	4.09359e-05	0.46612	27	2.90723e-05	0.166984	0	0	0	0	0	0	1	3.60304e-07	0.0215132	10	6.47824e-06	0.0879555	9	3.71806e-06	0.153812	0	0	0	0	0	0	0	0	0	15	2.28827e-05	0.115176
ELSC_Abe_A1_NODE_30730_length_3926_cov_1.886286	355	0.000179576	1	5	2.58727e-06	0.0784514	0	0	0	0	0	0	0	0	0	0	0	0	0	0	0	0	0	0	0	0	0	0	0	0	0	0	0	0	0	0	0	0	0	0	0	0	0	0	0	0	0	0	0	0	0	0	0	0	0	0	0	0	0	0	0	0	0	0	0	0	0	0	0	9	8.05333e-06	0.0998472	0	0	0	0	0	0	0	0	0	0	0	0	0	0	0	0	0	0	0	0	0	0	0	0	0	0	0	0	0	0	0	0	0	0	0	0	0	0	0	0	0	0	0	0	0	0	0	0	0	0	0	0	0	0	0	0	0	0	0	0	0	0	0	0	0	0	0	0	0	0	0	0	0	0	0	0	0	0	0	0	0	0	0	0	3	4.31331e-06	0.0715741	7	1.1023e-05	0.0942435	0	0	0	0	0	0	26	1.42352e-05	0.212685	15	1.58773e-05	0.159195	8	5.63594e-06	0.129139	0	0	0	0	0	0	0	0	0	0	0	0
ELSC_Tui_Malila_T10_vRhyme_bin_77	48	4.5795e-07	0.000908443	505	1.12221e-05	0.329304	246	5.72437e-06	0.00188677	236	1.33565e-05	0.00171905	715	3.59945e-05	0.00109013	768	1.02914e-05	0.00294895	1063	2.73949e-05	0.00167713	322	9.5823e-06	0.0050174	652	2.20521e-05	0.00206845	647	9.43684e-05	0.00170508	32	4.78842e-07	0.000950371	14	2.48297e-07	0.000894467	20	3.54279e-07	0.000880491	1	2.59461e-08	0.000712778	27	5.97547e-07	0.000866515	5	1.02898e-07	0.00074073	215	2.55503e-06	0.000908443	520	6.95346e-06	0.00167713	7	1.60931e-07	0.000698802	56	1.20572e-06	0.00102025	14	4.57229e-07	0.000768682	5	8.8286e-08	0.000824587	31	5.64732e-07	0.000894467	2	4.01058e-08	0.000838563	7	1.80064e-07	0.000782659	19	2.5932e-07	0.000866515	4	8.26906e-08	0.000852539	24	3.21273e-07	0.00162122	10	1.51007e-07	0.00074073	0	0	0	1	1.31361e-08	0.000712778	67	7.29526e-07	0.00512921	358	7.88577e-06	0.0016352	546	1.36908e-05	0.00170508	39	3.37478e-06	0.00160725	71	5.78354e-06	0.00162122	216	5.10244e-06	0.00240388	534	1.07315e-05	0.00181689	531	1.13825e-05	0.00250171	560	1.19662e-05	0.00164917	621	8.92638e-06	0.00107616	1012	8.85605e-06	0.000922419	34	9.36146e-07	0.000908443	46	1.73361e-06	0.0074073	5	2.76271e-07	0.00074073	31	1.43904e-06	0.000894467	0	0	0	5	2.69962e-07	0.000712778	6	2.17056e-07	0.000726754	2	8.26264e-08	0.000712778	2	1.05337e-07	0.00074073	6	3.29311e-07	0.000796635	66	3.32485e-06	0.0425151	3	1.06468e-07	0.000712778	0	0	0	2	8.01752e-08	0.000712778	28590	0.00106143	0.99972	99	5.01175e-06	0.115861	80	1.21095e-06	0.00443041	95	2.15622e-06	0.00100628	1697	0.000427706	0.000978323	340	6.79871e-06	0.000936395	18	9.1019e-07	0.000894467
Brothers_NWCB_S140_NODE_6458_length_7632_cov_1.334310	0	0	0	0	0	0	0	0	0	0	0	0	0	0	0	0	0	0	0	0	0	0	0	0	0	0	0	0	0	0	0	0	0	0	0	0	0	0	0	0	0	0	0	0	0	0	0	0	0	0	0	0	0	0	0	0	0	0	0	0	670	0.000556836	0.999083	0	0	0	0	0	0	0	0	0	0	0	0	0	0	0	3	9.71319e-07	0.0218815	0	0	0	0	0	0	0	0	0	0	0	0	0	0	0	0	0	0	0	0	0	0	0	0	0	0	0	0	0	0	0	0	0	0	0	0	0	0	0	0	0	0	0	0	0	0	0	0	0	0	0	0	0	0	0	0	0	0	0	0	0	0	0	0	0	0	0	0	0	0	0	0	0	0	0	0	0	0	0	0	0	0	0	0	0	0	0	0	0	0	0	0	0	0	0	0	0	0	0	0	0	0	0	0	0	0	0	0
Lau_Basin_Abe_k95_945063_flag_0_multi_37.4968_len_6069	0	0	0	0	0	0	1881	0.000985355	1	64	8.18166e-05	0.568463	183	0.000203103	0.836217	92	2.78661e-05	0.697314	19	1.1241e-05	0.246993	1093	0.000729982	0.996705	1058	0.000795986	0.998847	190	0.000616281	0.81249	0	0	0	0	0	0	0	0	0	0	0	0	0	0	0	0	0	0	0	0	0	0	0	0	0	0	0	0	0	0	0	0	0	0	0	0	0	0	0	0	0	0	0	0	0	0	0	0	0	0	0	0	0	0	0	0	0	0	0	0	0	0	0	0	0	0	307	0.000150417	0.963585	791	0.000442463	0.961938	0	0	0	0	0	0	0	0	0	0	0	0	0	0	0	0	0	0	0	0	0	0	0	0	0	0	0	2	2.33791e-06	0.049102	0	0	0	0	0	0	0	0	0	0	0	0	0	0	0	0	0	0	0	0	0	0	0	0	0	0	0	0	0	0	0	0	0	0	0	0	0	0	0	0	0	0	0	0	0	1475	0.000751669	0.999011	66	0.000373872	0.563849	89	3.94941e-05	0.704564	2	2.40338e-06	0.0168067
ELSC_Tui_Malila_T2_NODE_163139_length_2155_cov_1.299803	8	5.46156e-06	0.122506	0	0	0	0	0	0	0	0	0	5	1.69945e-05	0.179118	0	0	0	0	0	0	0	0	0	0	0	0	0	0	0	0	0	0	2	3.61132e-06	0.0742459	0	0	0	0	0	0	0	0	0	0	0	0	0	0	0	1	1.32773e-06	0.0682135	0	0	0	0	0	0	0	0	0	0	0	0	0	0	0	0	0	0	0	0	0	0	0	0	0	0	0	0	0	0	0	0	0	4	3.81149e-06	0.16891	0	0	0	0	0	0	0	0	0	0	0	0	0	0	0	0	0	0	0	0	0	0	0	0	0	0	0	0	0	0	0	0	0	0	0	0	0	0	0	0	0	0	0	0	0	0	0	0	0	0	0	0	0	0	0	0	0	0	0	0	0	0	0	0	0	0	11	3.22744e-05	0.324362	0	0	0	0	0	0	0	0	0	0	0	0	0	0	0	169	0.000236609	0.997216	0	0	0	0	0	0	1	1.35824e-06	0.0464037	0	0	0
MAR_Rainbow_354-166_vRhyme_bin_179	71	1.29584e-05	0.339928	1691	0.00031366	0.793533	0	0	0	0	0	0	0	0	0	5	7.54071e-07	0.0246033	0	0	0	0	0	0	0	0	0	1	1.50477e-06	0.00723037	9	2.62234e-06	0.0968066	280	9.79412e-05	0.437738	17	6.0588e-06	0.168407	6	1.48685e-06	0.0145612	151	6.78895e-05	0.296746	0	0	0	0	0	0	3	7.9615e-07	0.0419763	26	9.69268e-06	0.0209882	13	3.4662e-06	0.0227957	138	8.63362e-05	0.421671	15	5.05155e-06	0.141595	0	0	0	9	3.2584e-06	0.0599518	238	0.000108606	0.345652	10	2.6684e-06	0.0541273	4	7.23399e-07	0.0209882	13	1.63691e-06	0.0362523	94	2.91824e-05	0.359811	2741	0.00070517	0.5953	3	4.53592e-07	0.00793332	90	8.9918e-06	0.0544286	2	4.44601e-07	0.00712995	7	1.75464e-06	0.00733079	0	0	0	4	2.9505e-06	0.0133561	4	7.92296e-07	0.0138582	0	0	0	0	0	0	0	0	0	0	0	0	0	0	0	0	0	0	16	6.27587e-06	0.0305282	0	0	0	0	0	0	1903	0.00212311	0.993673	0	0	0	8819	0.00674354	0.999699	893	0.000702187	0.863025	0	0	0	1	3.868e-07	0.00502109	263	0.000150131	0.54288	236	0.000163092	0.482627	1092	0.00104127	0.61187	811	0.000685337	0.939948	53	1.29061e-05	0.139687	13	5.24656e-06	0.067383	1094	0.000302084	0.686885	1	1.98841e-07	0.00612573	0	0	0	0	0	0	346	0.000338516	0.391444
Brothers_NWCB_S141_vRhyme_bin_204	0	0	0	30	3.44973e-06	0.070974	0	0	0	0	0	0	0	0	0	0	0	0	0	0	0	0	0	0	0	0	0	0	0	0	0	0	0	0	0	0	0	0	0	1102	0.000257284	0.144372	0	0	0	2	3.48691e-07	0.00830353	0	0	0	0	0	0	0	0	0	253	5.17523e-05	0.350385	380	0.000139128	0.822353	3838	0.000734249	0.99897	16	3.63499e-06	0.0926117	0	0	0	53	1.59397e-05	0.143706	0	0	0	752	0.000154762	0.885387	0	0	0	0	0	0	68	1.01279e-05	0.127583	0	0	0	62	6.68194e-06	0.0780047	0	0	0	0	0	0	0	0	0	0	0	0	0	0	0	0	0	0	0	0	0	0	0	0	0	0	0	0	0	0	0	0	0	6	2.5599e-06	0.0312746	0	0	0	0	0	0	19	9.8862e-06	0.0300018	0	0	0	0	0	0	0	0	0	0	0	0	9	6.13441e-06	0.0517001	0	0	0	16	6.38673e-06	0.0846112	0	0	0	0	0	0	100	1.48314e-05	0.0604279	19	3.96658e-06	0.0621856	385	5.986e-05	0.163464	0	0	0	0	0	0	0	0	0	10	6.48301e-06	0.0207285
ELSC_Mariner_M10_NODE_40500_length_2144_cov_1.393654	0	0	0	8	7.27336e-06	0.228545	0	0	0	0	0	0	0	0	0	0	0	0	0	0	0	0	0	0	0	0	0	0	0	0	0	0	0	0	0	0	0	0	0	0	0	0	0	0	0	0	0	0	0	0	0	0	0	0	0	0	0	0	0	0	0	0	0	0	0	0	0	0	0	7	5.55321e-06	0.0648321	0	0	0	0	0	0	0	0	0	0	0	0	168	0.000244011	1	2	2.68366e-06	0.139459	0	0	0	0	0	0	0	0	0	0	0	0	0	0	0	0	0	0	0	0	0	0	0	0	0	0	0	0	0	0	0	0	0	0	0	0	0	0	0	0	0	0	0	0	0	0	0	0	0	0	0	0	0	0	0	0	0	0	0	0	0	0	0	0	0	0	0	0	0	7	2.53543e-05	0.276119	0	0	0	0	0	0	0	0	0	0	0	0	0	0	0	0	0	0	0	0	0	0	0	0	15	7.30906e-05	0.403918
ELSC_Mariner_M17_vRhyme_bin_134	365	4.33272e-05	0.130866	87	1.06137e-05	0.0998916	0	0	0	0	0	0	4	2.1914e-06	0.0156419	0	0	0	0	0	0	0	0	0	11	3.91419e-06	0.0336844	0	0	0	0	0	0	0	0	0	0	0	0	0	0	0	601	0.000142229	0.267539	4	1.30267e-06	0.0309741	0	0	0	5	7.42242e-07	0.0387177	158	5.71391e-05	0.0601673	0	0	0	20	8.12262e-06	0.103376	17	4.55122e-06	0.0384079	0	0	0	552	0.000130119	0.236875	621	0.000205811	0.347607	0	0	0	10	1.6029e-06	0.0186619	0	0	0	369	8.22868e-05	0.738501	1361	0.000267335	1	631	0.000125625	0.15247	366	5.04161e-05	0.538021	0	0	0	0	0	0	0	0	0	0	0	0	0	0	0	0	0	0	0	0	0	0	0	0	0	0	0	0	0	0	7	2.10566e-06	0.0191265	3	1.40628e-06	0.0322905	27	8.43053e-06	0.00875019	0	0	0	0	0	0	2	6.02727e-07	0.00387177	1	2.6129e-07	0.0050333	1	2.83693e-07	0.00480099	42	2.2483e-05	0.0302772	0	0	0	1320	0.000555249	0.136131	49	2.01229e-05	0.126374	4	2.65873e-06	0.0277993	1	3.59636e-07	0.00627226	511	8.95664e-05	0.101673	118	3.19519e-05	0.140468	69	1.29967e-05	0.0891281	0	0	0	0	0	0	0	0	0	5	3.19533e-06	0.0380982
Brothers_NWCA_S013_NODE_6132_length_4826_cov_1.800383	0	0	0	0	0	0	0	0	0	0	0	0	0	0	0	0	0	0	0	0	0	0	0	0	0	0	0	0	0	0	0	0	0	0	0	0	0	0	0	0	0	0	435	0.000392522	1	0	0	0	0	0	0	6	3.48559e-06	0.0685868	0	0	0	0	0	0	0	0	0	0	0	0	0	0	0	1	4.99078e-07	0.0203067	9	8.12852e-06	0.0847493	0	0	0	0	0	0	0	0	0	0	0	0	0	0	0	0	0	0	0	0	0	0	0	0	0	0	0	0	0	0	0	0	0	0	0	0	0	0	0	0	0	0	0	0	0	0	0	0	0	0	0	0	0	0	0	0	0	0	0	0	0	0	0	0	0	0	0	0	0	0	0	0	0	0	0	0	0	0	0	0	0	0	0	0	0	0	0	0	0	0	0	0	0	0	0	0	0	0	0	0	0	0	0	0	0	0	0	0	0	0	0	0	0	0
Brothers_NWCB_S012_NODE_47406_length_2495_cov_1.127534	1	8.40433e-07	0.060521	0	0	0	0	0	0	0	0	0	0	0	0	0	0	0	0	0	0	0	0	0	0	0	0	0	0	0	0	0	0	0	0	0	0	0	0	162	0.000315001	1	0	0	0	0	0	0	0	0	0	0	0	0	0	0	0	0	0	0	0	0	0	11	1.15725e-05	0.144289	0	0	0	0	0	0	0	0	0	0	0	0	0	0	0	0	0	0	0	0	0	0	0	0	0	0	0	0	0	0	0	0	0	0	0	0	0	0	0	0	0	0	0	0	0	0	0	0	0	0	0	0	0	0	0	0	0	0	0	0	0	0	0	0	0	0	0	0	0	0	0	0	1	4.01908e-06	0.0509018	0	0	0	0	0	0	0	0	0	0	0	0	0	0	0	0	0	0	0	0	0	0	0	0	0	0	0	0	0	0	0	0	0	0	0	0	0	0	0	0	0	0	0	0	0	0	0	0
Cayman_Shallow_k95_551329_flag_1_multi_3.6163_len_1862	0	0	0	0	0	0	10	1.61727e-05	0.344253	0	0	0	10	3.40509e-05	0.263158	3039	0.00297954	0.999463	5	7.87595e-06	0.166488	14	3.15503e-05	0.556391	2	4.50115e-06	0.0896885	4	4.24818e-05	0.196563	2	3.52522e-06	0.158432	0	0	0	3	6.1779e-06	0.0805585	6	1.86961e-05	0.206767	0	0	0	0	0	0	7	9.23643e-06	0.237916	10	1.56766e-05	0.334586	0	0	0	28	5.46989e-05	0.641783	0	0	0	0	0	0	0	0	0	0	0	0	0	0	0	0	0	0	0	0	0	6	9.62198e-06	0.155209	0	0	0	0	0	0	2	3.09799e-06	0.115467	0	0	0	6	9.45946e-06	0.292159	1	1.95695e-06	0.0526316	453	0.00436982	1	201	0.0018937	0.997852	260	0.000444273	0.915145	334	0.000510659	0.957573	341	0.00055833	0.935016	435	0.000708634	0.941998	507	0.000555175	0.823845	4126	0.00274975	0.961332	1	3.16845e-06	0.0778733	9	3.50444e-05	0.3942	16	9.75981e-05	0.741139	51	0.00025149	0.987648	0	0	0	21	0.000129852	0.81203	0	0	0	0	0	0	0	0	0	0	0	0	0	0	0	0	0	0	0	0	0	0	0	0	0	0	0	0	0	0	0	0	0	41	6.66751e-05	0.780344	5	0.00010252	0.162191	15	2.40036e-05	0.36681	0	0	0
Guaymas_4561-380_scaffold_11537_c1	0	0	0	0	0	0	0	0	0	1	2.33124e-06	0.0279001	0	0	0	0	0	0	0	0	0	0	0	0	0	0	0	0	0	0	0	0	0	0	0	0	0	0	0	0	0	0	0	0	0	0	0	0	0	0	0	0	0	0	0	0	0	0	0	0	0	0	0	0	0	0	0	0	0	0	0	0	0	0	0	0	0	0	0	0	0	0	0	0	0	0	0	0	0	0	0	0	0	0	0	0	0	0	0	0	0	0	0	0	0	0	0	0	0	0	0	0	0	0	0	0	0	0	0	0	0	0	0	0	0	0	0	0	0	0	0	0	159	0.000928847	0.975037	90	0.000431971	0.9628	0	0	0	53	0.000304193	0.865394	0	0	0	0	0	0	1	5.38904e-06	0.0685267	0	0	0	0	0	0	0	0	0	0	0	0	0	0	0	0	0	0	0	0	0	1	7.2463e-07	0.0342633	0	0	0	0	0	0	0	0	0	0	0	0
Brothers_NWCB_S141_NODE_40862_length_3029_cov_1.469676	0	0	0	2	1.03674e-06	0.0749422	0	0	0	0	0	0	0	0	0	0	0	0	0	0	0	0	0	0	0	0	0	0	0	0	0	0	0	0	0	0	0	0	0	0	0	0	0	0	0	0	0	0	0	0	0	0	0	0	0	0	0	0	0	0	35	7.11297e-05	0.588643	239	0.000259457	1	0	0	0	0	0	0	83	0.000129817	0.766259	0	0	0	140	0.000151457	0.842522	0	0	0	0	0	0	0	0	0	0	0	0	0	0	0	0	0	0	0	0	0	0	0	0	0	0	0	0	0	0	0	0	0	0	0	0	0	0	0	0	0	0	0	0	0	0	0	0	0	0	0	0	0	0	0	0	0	0	0	0	0	0	0	0	0	0	0	0	0	0	0	0	0	0	0	0	0	0	0	0	0	0	0	0	0	0	0	0	0	0	0	0	0	0	0	0	0	0	0	0	0	0	0	0	0	0	0	0
Lau_Basin_Kilo_Moana_k95_1054771_flag_1_multi_3.0000_len_1711	0	0	0	0	0	0	127	0.000231479	1	1	5.00935e-06	0.0590298	43	0.000175547	0.803624	9	9.60571e-06	0.341321	5	8.11773e-06	0.251315	84	0.000196175	0.997078	27	7.4078e-05	0.50263	20	0.000256252	0.504383	0	0	0	0	0	0	0	0	0	0	0	0	0	0	0	0	0	0	0	0	0	0	0	0	0	0	0	0	0	0	0	0	0	0	0	0	0	0	0	0	0	0	0	0	0	0	0	0	0	0	0	0	0	0	0	0	0	0	0	0	0	0	0	2	1.12656e-06	0.0403273	13	2.26179e-05	0.530099	33	6.4913e-05	0.603741	2	2.17118e-05	0.148451	4	3.8234e-05	0.218001	5	0	0.0397428	0	0	0	0	0	0	12	2.25103e-05	0.117475	67	8.36384e-05	0.392753	81	6.16211e-05	0.174752	0	0	0	0	0	0	0	0	0	0	0	0	0	0	0	0	0	0	0	0	0	0	0	0	0	0	0	0	0	0	0	0	0	0	0	0	0	0	0	0	0	0	0	0	0	0	0	0	0	0	0	47	8.75393e-05	0.976622	12	0.000250837	0.461134	44	6.78986e-05	0.935126	0	0	0
Brothers_LC_S016_NODE_38079_length_2973_cov_1.236121	0	0	0	0	0	0	0	0	0	0	0	0	0	0	0	0	0	0	0	0	0	0	0	0	0	0	0	0	0	0	0	0	0	0	0	0	0	0	0	0	0	0	0	0	0	2	3.05183e-06	0.101581	0	0	0	262	0.00023468	1	0	0	0	0	0	0	0	0	0	0	0	0	0	0	0	0	0	0	0	0	0	0	0	0	0	0	0	0	0	0	0	0	0	0	0	0	0	0	0	0	0	0	0	0	0	0	0	0	0	0	0	0	0	0	0	0	0	0	0	0	0	0	0	0	0	0	0	0	0	0	0	0	0	0	0	0	0	0	0	0	0	0	0	0	0	0	0	0	0	0	0	0	0	0	0	0	0	0	0	0	0	0	0	0	0	0	0	0	0	0	0	0	0	0	0	0	0	0	0	0	0	0	0	0	0	0	0	0	0	0	0	0	0	0	0
ELSC_Abe_A1_vRhyme_bin_195	1371	0.0002288	0.998062	104	1.62891e-05	0.353651	2	5.86701e-07	0.0177046	17	1.07153e-05	0.1153	53	3.15406e-05	0.161455	0	0	0	0	0	0	0	0	0	3	1.27812e-06	0.0266009	0	0	0	0	0	0	0	0	0	0	0	0	25	7.69326e-06	0.0562847	114	3.74432e-05	0.065181	0	0	0	0	0	0	1	2.35858e-07	0.0125077	0	0	0	1	1.6064e-07	0.00528495	0	0	0	6	1.4455e-06	0.0376993	0	0	0	618	0.000184711	0.258258	3	1.3183e-06	0.0251035	0	0	0	0	0	0	0	0	0	0	0	0	122	2.67036e-05	0.0987404	3	6.58138e-07	0.021404	1	1.70642e-07	0.01286	0	0	0	0	0	0	0	0	0	0	0	0	0	0	0	0	0	0	0	0	0	0	0	0	0	0	0	0	0	0	0	0	0	0	0	0	156	0.00013997	0.142429	76	6.10802e-05	0.180129	0	0	0	449	0.000347841	0.153704	0	0	0	0	0	0	17	1.5866e-05	0.0996212	0	0	0	29	1.33311e-05	0.111336	12	6.45417e-06	0.0776006	0	0	0	35	2.42761e-05	0.0328548	242	5.68073e-05	0.325024	221	8.25818e-05	0.221175	18	4.18054e-06	0.121201	0	0	0	9	2.00737e-05	0.0343522	4	1.00658e-06	0.0147979	8	7.12491e-06	0.0317978
ELSC_Bowl_M2_NODE_330148_length_1131_cov_3.895418	0	0	0	0	0	0	0	0	0	0	0	0	0	0	0	0	0	0	0	0	0	0	0	0	0	0	0	0	0	0	0	0	0	0	0	0	0	0	0	0	0	0	1	2.62478e-06	0.0760389	0	0	0	0	0	0	0	0	0	0	0	0	0	0	0	0	0	0	0	0	0	0	0	0	0	0	0	0	0	0	0	0	0	0	0	0	0	0	0	9	2.13119e-05	0.366932	0	0	0	185	0.000459009	1	182	0.000322282	0.997348	0	0	0	0	0	0	0	0	0	0	0	0	0	0	0	0	0	0	0	0	0	0	0	0	0	0	0	0	0	0	0	0	0	10	6.41875e-05	0.628647	0	0	0	0	0	0	0	0	0	0	0	0	0	0	0	0	0	0	0	0	0	0	0	0	0	0	0	0	0	0	0	0	0	0	0	0	0	0	0	0	0	0	0	0	0	0	0	0	0	0	0	0	0	0	0	0	0
Guaymas_Basin_vRhyme_bin_202	0	0	0	0	0	0	0	0	0	1	7.38122e-07	0.0092687	5	3.2094e-06	0.045602	1122	0.000183537	1	0	0	0	0	0	0	0	0	0	10	1.90964e-05	0.0368894	0	0	0	0	0	0	0	0	0	0	0	0	0	0	0	0	0	0	0	0	0	0	0	0	0	0	0	0	0	0	0	0	0	0	0	0	0	0	0	0	0	0	0	0	0	0	0	0	0	0	0	0	0	0	0	0	0	0	0	0	14	2.98491e-06	0.0750765	0	0	0	0	0	0	10	2.83558e-06	0.0336454	1	8.95669e-07	0.00732227	15	1.99686e-05	0.103809	0	0	0	0	0	0	0	0	0	0	0	0	0	0	0	0	0	0	0	0	0	0	0	0	2	2.16259e-06	0.0273427	0	0	0	0	0	0	2	2.16726e-06	0.0248401	0	0	0	0	0	0	0	0	0	0	0	0	0	0	0	0	0	0	0	0	0	0	0	0	0	0	0	0	0	0	0	0	0	5	1.48037e-06	0.0278988	0	0	0	3	7.81489e-07	0.0278988	0	0	0
ELSC_Abe_A1_NODE_38157_length_3544_cov_1.609014	257	0.0001445	1	0	0	0	0	0	0	0	0	0	0	0	0	0	0	0	0	0	0	0	0	0	0	0	0	0	0	0	0	0	0	0	0	0	0	0	0	0	0	0	0	0	0	0	0	0	0	0	0	0	0	0	0	0	0	0	0	0	0	0	0	0	0	0	0	0	0	0	0	0	0	0	0	0	0	0	0	0	0	0	0	0	0	0	0	0	0	0	0	0	0	0	0	0	0	0	0	0	0	0	0	0	0	0	0	0	0	0	0	0	0	0	0	0	0	0	0	0	0	0	0	0	0	0	0	0	0	0	0	0	0	0	0	0	0	0	0	0	0	0	0	0	0	0	0	0	0	0	0	0	0	0	0	0	3	5.10384e-06	0.0917043	0	0	0	0	0	0	0	0	0	0	0	0	0	0	0	0	0	0	0	0	0	0	0	0	0	0	0	0	0	0
Guaymas_4559-240_scaffold_16419_c1	0	0	0	0	0	0	0	0	0	0	0	0	0	0	0	0	0	0	0	0	0	0	0	0	0	0	0	0	0	0	0	0	0	0	0	0	0	0	0	0	0	0	0	0	0	0	0	0	0	0	0	0	0	0	0	0	0	0	0	0	0	0	0	0	0	0	0	0	0	0	0	0	0	0	0	0	0	0	0	0	0	0	0	0	0	0	0	0	0	0	0	0	0	0	0	0	0	0	0	0	0	0	0	0	0	0	0	0	0	0	0	0	0	0	0	0	0	0	0	0	0	0	0	0	0	0	0	0	0	0	0	0	0	0	0	19	5.32313e-05	0.31877	0	0	0	1	3.42572e-06	0.0431158	0	0	0	0	0	0	248	0.00078784	1	0	0	0	0	0	0	0	0	0	0	0	0	0	0	0	0	0	0	0	0	0	0	0	0	0	0	0	0	0	0	0	0	0	0	0	0
Brothers_LC_S016_NODE_22499_length_3844_cov_1.700027	0	0	0	0	0	0	0	0	0	0	0	0	0	0	0	0	0	0	0	0	0	0	0	0	0	0	0	0	0	0	0	0	0	0	0	0	0	0	0	0	0	0	0	0	0	0	0	0	0	0	0	405	0.000268089	1	0	0	0	0	0	0	0	0	0	0	0	0	0	0	0	0	0	0	0	0	0	0	0	0	0	0	0	0	0	0	0	0	0	0	0	0	0	0	0	0	0	0	0	0	0	0	0	0	0	0	0	0	0	0	0	0	0	0	0	0	0	0	0	0	0	0	0	0	0	0	0	0	0	0	0	0	0	0	0	0	0	0	0	0	0	0	0	0	0	0	0	0	0	0	0	0	0	0	0	0	0	0	0	0	0	0	0	0	0	0	0	0	0	0	0	0	0	0	0	0	0	0	0	0	0	0	0	0	0	0	0	0	0	0	0
Brothers_NWCA_S013_vRhyme_bin_33	68	4.25304e-06	0.0618149	86	5.01379e-06	0.0404722	0	0	0	3	1.04487e-06	0.0130691	21	5.71918e-06	0.0342011	0	0	0	0	0	0	0	0	0	1	2.13441e-07	0.00447934	0	0	0	0	0	0	0	0	0	0	0	0	172	4.5307e-05	0.398135	1802	0.00039784	1	2	4.68835e-07	0.0159148	0	0	0	0	0	0	152	3.79032e-05	0.0564924	10	2.37486e-06	0.0404722	0	0	0	11	1.57813e-06	0.0380481	21	3.08173e-06	0.0419477	842	0.000125301	0.704996	4	1.12381e-06	0.0084844	2	3.02146e-07	0.00916948	0	0	0	0	0	0	5	5.59108e-07	0.0108558	14	1.12684e-06	0.0132799	31	4.33936e-06	0.0104342	0	0	0	0	0	0	0	0	0	0	0	0	0	0	0	0	0	0	0	0	0	0	0	0	0	0	0	0	0	0	0	0	0	0	0	0	1	2.93134e-07	0.00611298	0	0	0	1	3.25369e-07	0.00495363	0	0	0	0	0	0	0	0	0	0	0	0	0	0	0	0	0	0	109	1.59105e-05	0.043476	1	3.17762e-07	0.00616568	1	3.66538e-07	0.00505902	1	2.10295e-07	0.00363617	44	4.19213e-06	0.0240831	235	3.64344e-05	0.0617622	2	1.85553e-07	0.00458474	0	0	0	0	0	0	15	1.73094e-06	0.0357293	0	0	0
Brothers_NWCB_S146_NODE_211796_length_1367_cov_0.729032	0	0	0	0	0	0	0	0	0	0	0	0	0	0	0	0	0	0	0	0	0	0	0	0	0	0	0	0	0	0	0	0	0	0	0	0	0	0	0	6	1.95987e-05	0.31602	0	0	0	0	0	0	0	0	0	0	0	0	0	0	0	17	5.70147e-05	0.739576	11	5.25769e-05	0.619605	478	0.00124832	0.75128	1	3.07232e-06	0.110461	0	0	0	11	4.32677e-05	0.389173	0	0	0	31	8.68224e-05	1	0	0	0	0	0	0	0	0	0	0	0	0	0	0	0	0	0	0	0	0	0	0	0	0	0	0	0	0	0	0	0	0	0	0	0	0	0	0	0	0	0	0	0	0	0	0	0	0	0	0	0	0	0	0	0	0	0	0	0	0	0	0	0	0	0	0	0	0	0	0	0	0	0	0	0	0	0	0	0	0	0	0	0	0	0	0	0	0	0	0	0	0	0	1	1.27205e-06	0.0577908	0	0	0	0	0	0	0	0	0	0	0	0
Guaymas_Basin_k95_671620_flag_0_multi_10.0000_len_2040	0	0	0	0	0	0	61	9.63838e-05	0.807353	1	4.13735e-06	0.0495098	5	1.74855e-05	0.246078	224	0.000212012	0.880882	4	7.48903e-06	0.196569	51	0.000101483	0.890686	17	4.1285e-05	0.34951	6	5.58288e-05	0.132353	0	0	0	0	0	0	0	0	0	0	0	0	0	0	0	0	0	0	0	0	0	0	0	0	0	0	0	0	0	0	0	0	0	0	0	0	0	0	0	0	0	0	0	0	0	0	0	0	0	0	0	0	0	0	0	0	0	0	0	0	0	0	0	0	0	0	6	8.75758e-06	0.286275	11	1.8866e-05	0.334314	4	3.76265e-05	0.214216	0	0	0	0	0	0	0	0	0	0	0	0	0	0	0	0	0	0	0	0	0	0	0	0	0	0	0	3	1.84299e-05	0.222059	0	0	0	0	0	0	0	0	0	0	0	0	0	0	0	0	0	0	0	0	0	0	0	0	0	0	0	0	0	0	0	0	0	0	0	0	0	0	0	0	0	0	93	0.000142552	0.980392	8	0.000147688	0.338235	9	1.23916e-05	0.353922	0	0	0
Lau_Basin_Tui_Malila_k95_203374_flag_0_multi_9.7499_len_4858	0	0	0	1	3.79828e-07	0.0279951	45805	0.0276029	1	345	0.000486665	0.938452	11698	0.0150992	1	382	0.000136182	0.730753	359	0.00023223	0.972211	38282	0.0293809	1	52718	0.0456912	1	2552	0.00947287	1	0	0	0	0	0	0	0	0	0	0	0	0	0	0	0	0	0	0	0	0	0	0	0	0	0	0	0	0	0	0	0	0	0	0	0	0	0	0	0	0	0	0	0	0	0	0	0	0	0	0	0	0	0	0	0	0	0	2	1.14803e-06	0.0621655	8	3.18473e-06	0.164059	5	1.19907e-06	0.0356114	1042	0.000588959	1	2285	0.00148373	1	0	0	0	0	0	0	0	0	0	0	0	0	0	0	0	0	0	0	0	0	0	0	0	0	0	0	0	30	4.2866e-05	0.616715	2	4.88338e-06	0.061548	9	1.61582e-05	0.1972	0	0	0	4	9.72151e-06	0.123919	0	0	0	0	0	0	2	4.67417e-06	0.0621655	3	7.03043e-06	0.0617538	4	5.02423e-06	0.122273	0	0	0	0	0	0	0	0	0	5	2.8956e-06	0.0732812	3	2.26818e-06	0.0621655	3	1.68156e-06	0.0619597	48039	0.0282782	1	509	0.00335017	0.992384	669	0.000347957	1	0	0	0
ELSC_Tui_Malila_132-544_scaffold_140_c2	5	3.64011e-06	0.136509	19	1.67707e-05	0.289968	0	0	0	0	0	0	2	6.79841e-06	0.0925332	0	0	0	0	0	0	0	0	0	0	0	0	0	0	0	0	0	0	0	0	0	0	0	0	0	0	0	0	0	0	0	0	0	0	0	0	0	0	0	0	0	0	0	0	0	0	0	0	0	0	0	0	0	0	0	0	0	0	0	0	0	0	0	0	0	0	0	0	0	0	0	0	0	0	0	0	0	0	0	0	0	0	0	0	0	0	0	0	0	0	0	0	0	0	0	0	0	0	0	0	0	0	0	0	0	0	0	0	0	0	0	0	0	0	0	0	0	0	0	0	0	0	0	0	0	0	0	0	0	0	0	0	0	0	0	0	0	0	0	0	0	287	0.000804915	1	0	0	0	0	0	0	0	0	0	29	3.58604e-05	0.251947	201	0.000415378	0.867613	0	0	0	0	0	0	0	0	0	0	0	0	0	0	0
Lau_Basin_Kilo_Moana_k95_336957_flag_0_multi_44.1369_len_6004	0	0	0	0	0	0	2472	0.00118384	1	26	3.14104e-05	0.321286	321	0.000328082	0.974517	45	1.32516e-05	0.371252	62	3.21319e-05	0.618754	1323	0.000786664	1	1211	0.000836298	0.998001	194	0.000587889	0.92938	0	0	0	0	0	0	0	0	0	0	0	0	0	0	0	0	0	0	0	0	0	0	0	0	0	0	0	0	0	0	0	0	0	0	0	0	0	0	0	0	0	0	0	0	0	0	0	0	0	0	0	0	0	0	0	0	0	0	0	0	0	0	0	1	3.28702e-07	0.0251499	113	4.67901e-05	0.674384	172	8.83223e-05	0.82545	12	2.54132e-05	0.159727	2	5.74679e-06	0.04497	0	0	0	0	0	0	0	0	0	0	0	0	0	0	0	0	0	0	0	0	0	7	8.09109e-06	0.162558	1	1.9834e-06	0.0251499	2	2.85761e-06	0.0448035	0	0	0	1	1.94811e-06	0.0249833	0	0	0	0	0	0	1	7.71743e-07	0.0103264	2	3.58095e-06	0.0474684	0	0	0	1	1.28733e-06	0.0251499	0	0	0	0	0	0	0	0	0	0	0	0	0	0	0	3274	0.00161133	1	16	8.7778e-05	0.211859	74	3.31035e-05	0.637408	0	0	0
Axial_Plume_NODE_34610_length_1437_cov_0.894656	0	0	0	0	0	0	3	3.38773e-06	0.134308	0	0	0	0	0	0	4	5.31636e-06	0.169798	0	0	0	1	3.1461e-06	0.0695894	0	0	0	0	0	0	0	0	0	0	0	0	0	0	0	0	0	0	0	0	0	0	0	0	2	3.03712e-06	0.0842032	0	0	0	0	0	0	0	0	0	0	0	0	0	0	0	0	0	0	0	0	0	0	0	0	0	0	0	0	0	0	0	0	0	0	0	0	0	0	0	0	0	0	0	0	0	0	0	0	0	0	0	88	0.000944799	1	77	0.000831518	0.999304	0	0	0	0	0	0	0	0	0	0	0	0	0	0	0	0	0	0	0	0	0	0	0	0	0	0	0	0	0	0	0	0	0	0	0	0	0	0	0	0	0	0	0	0	0	0	0	0	0	0	0	0	0	0	0	0	0	0	0	0	0	0	0	0	0	0	0	0	0	1	2.43225e-06	0.0702853	0	0	0	1	7.61754e-07	0.0695894	0	0	0
MAR_Rainbow_354-166_vRhyme_bin_46	0	0	0	0	0	0	0	0	0	0	0	0	0	0	0	0	0	0	0	0	0	0	0	0	0	0	0	0	0	0	0	0	0	0	0	0	0	0	0	0	0	0	0	0	0	0	0	0	0	0	0	0	0	0	0	0	0	0	0	0	0	0	0	0	0	0	0	0	0	0	0	0	0	0	0	0	0	0	0	0	0	0	0	0	0	0	0	0	0	0	0	0	0	0	0	0	0	0	0	0	0	0	0	0	0	0	0	0	0	0	0	0	0	0	0	0	0	0	0	0	0	0	0	0	0	0	0	0	0	0	0	0	0	0	0	0	0	0	1092	0.000641818	1	0	0	0	15	5.50567e-06	0.032106	0	0	0	0	0	0	0	0	0	0	0	0	0	0	0	0	0	0	8	3.09614e-06	0.0357086	0	0	0	0	0	0	0	0	0	0	0	0	0	0	0	0	0	0	0	0	0
Axial_Plume_NODE_6663_length_3162_cov_1.172652	0	0	0	0	0	0	12	1.1929e-05	0.206199	0	0	0	0	0	0	217	0.000104972	0.644213	0	0	0	8	5.76705e-06	0.117647	10	1.05707e-05	0.131562	0	0	0	0	0	0	0	0	0	0	0	0	0	0	0	0	0	0	0	0	0	0	0	0	0	0	0	0	0	0	0	0	0	0	0	0	0	0	0	0	0	0	0	0	0	0	0	0	0	0	0	0	0	0	0	0	0	0	0	0	0	0	0	0	0	0	0	0	0	0	0	0	10	1.0794e-05	0.172676	217	0.00118462	1	46	0.000218969	0.722328	0	0	0	0	0	0	0	0	0	0	0	0	0	0	0	0	0	0	0	0	0	0	0	0	2	3.44639e-06	0.0588235	6	1.74009e-05	0.154333	0	0	0	2	3.66005e-06	0.0679949	0	0	0	0	0	0	0	0	0	0	0	0	0	0	0	0	0	0	0	0	0	0	0	0	0	0	0	0	0	0	0	0	0	6	4.85683e-06	0.125553	0	0	0	0	0	0	0	0	0
MAR_Lucky_356-308_scaffold_39349_c1	0	0	0	0	0	0	0	0	0	0	0	0	0	0	0	0	0	0	0	0	0	0	0	0	0	0	0	0	0	0	0	0	0	0	0	0	0	0	0	0	0	0	0	0	0	0	0	0	0	0	0	0	0	0	0	0	0	0	0	0	4	1.07797e-05	0.224299	0	0	0	0	0	0	0	0	0	0	0	0	0	0	0	0	0	0	0	0	0	0	0	0	0	0	0	0	0	0	0	0	0	0	0	0	0	0	0	0	0	0	0	0	0	0	0	0	0	0	0	0	0	0	0	0	0	0	0	0	0	0	0	0	0	0	0	0	0	0	0	0	0	0	0	0	0	0	0	0	0	0	0	0	107	0.000371761	1	0	0	0	0	0	0	0	0	0	0	0	0	0	0	0	4	1.52973e-05	0.251062	0	0	0	0	0	0	0	0	0	0	0	0	0	0	0	0	0	0	107	0.000450419	0.645709
Guaymas_4571-419_scaffold_45383_c1	2	2.1697e-06	0.189825	0	0	0	0	0	0	0	0	0	0	0	0	0	0	0	0	0	0	0	0	0	0	0	0	0	0	0	0	0	0	0	0	0	0	0	0	0	0	0	8	2.6272e-05	0.233106	0	0	0	0	0	0	0	0	0	1	1.40366e-06	0.0379651	0	0	0	0	0	0	2	4.12542e-06	0.080486	4	8.55095e-06	0.153379	0	0	0	0	0	0	0	0	0	0	0	0	0	0	0	0	0	0	2	4.63146e-06	0.114655	0	0	0	0	0	0	0	0	0	0	0	0	0	0	0	0	0	0	0	0	0	0	0	0	0	0	0	0	0	0	0	0	0	0	0	0	0	0	0	0	0	0	251	0.00225704	0.97798	110	0.000812873	0.984814	0	0	0	247	0.00209067	0.987851	1	2.43321e-06	0.0425209	0	0	0	4	2.54755e-05	0.194381	0	0	0	0	0	0	0	0	0	2	9.37892e-06	0.118451	5	1.88605e-05	0.173121	3	3.15849e-06	0.131359	0	0	0	0	0	0	0	0	0	3	6.00984e-05	0.0721336	0	0	0	0	0	0
ELSC_Mariner_M17_NODE_68202_length_2476_cov_1.159217	0	0	0	16	1.3324e-05	0.310178	0	0	0	0	0	0	0	0	0	0	0	0	0	0	0	0	0	0	0	0	0	0	0	0	0	0	0	0	0	0	0	0	0	0	0	0	0	0	0	0	0	0	0	0	0	0	0	0	0	0	0	0	0	0	60	0.00016016	0.411551	0	0	0	0	0	0	0	0	0	0	0	0	0	0	0	0	0	0	0	0	0	0	0	0	140	0.000151248	1	0	0	0	0	0	0	0	0	0	0	0	0	0	0	0	0	0	0	0	0	0	0	0	0	0	0	0	0	0	0	0	0	0	0	0	0	0	0	0	0	0	0	0	0	0	0	0	0	0	0	0	0	0	0	0	0	0	0	0	0	0	0	0	0	0	0	0	0	0	0	0	0	0	0	0	0	0	0	0	0	0	0	0	0	2	2.39264e-06	0.0573506	0	0	0	0	0	0	0	0	0	0	0	0
Brothers_NWCA_S143_NODE_287_length_39512_cov_6.648623	34	1.17214e-06	0.0423669	12	5.18775e-07	0.0230816	0	0	0	0	0	0	0	0	0	0	0	0	0	0	0	0	0	0	0	0	0	0	0	0	1	4.74945e-08	0.00232841	36	2.23991e-06	0.0231828	1	4.59776e-08	0.00194878	0	0	0	6	6.83826e-07	0.0108575	0	0	0	935	5.17218e-05	0.167215	99	4.76364e-06	0.0683084	0	0	0	0	0	0	2	2.46924e-07	0.00273335	0	0	0	3	2.27096e-07	0.00913646	14245	0.0011972	1	23	2.55089e-06	0.0354829	53	2.64643e-06	0.0496558	0	0	0	0	0	0	2	8.57553e-08	0.00212594	0	0	0	0	0	0	0	0	0	0	0	0	0	0	0	0	0	0	0	0	0	0	0	0	0	0	0	0	0	0	0	0	0	0	0	0	0	0	0	0	0	0	0	0	0	0	0	0	0	0	0	0	0	0	0	0	0	0	0	0	0	0	0	0	0	0	0	0	0	0	0	0	0	0	0	0	0	0	0	0	0	3	1.51051e-07	0.00270804	0	0	0	0	0	0	0	0	0	0	0	0	0	0	0	0	0	0
ELSC_Bowl_M2_NODE_139535_length_1994_cov_3.355651	0	0	0	0	0	0	0	0	0	0	0	0	0	0	0	0	0	0	0	0	0	0	0	0	0	0	0	0	0	0	0	0	0	0	0	0	0	0	0	0	0	0	0	0	0	0	0	0	0	0	0	0	0	0	3	4.26397e-07	0.0336008	0	0	0	0	0	0	0	0	0	0	0	0	0	0	0	0	0	0	0	0	0	0	0	0	0	0	0	0	0	0	0	0	0	1022	0.00144821	0.996991	155	0.000151087	0.992477	0	0	0	0	0	0	0	0	0	0	0	0	0	0	0	0	0	0	0	0	0	0	0	0	0	0	0	0	0	0	0	0	0	32	0.000121128	0.729188	0	0	0	0	0	0	0	0	0	0	0	0	0	0	0	0	0	0	0	0	0	0	0	0	0	0	0	0	0	0	0	0	0	0	0	0	0	0	0	3	6.20464e-06	0.179539	0	0	0	0	0	0	0	0	0	0	0	0	0	0	0
ELSC_Tui_Malila_T2_NODE_105736_length_2772_cov_0.997732	9	2.84232e-06	0.156205	0	0	0	0	0	0	2	5.90554e-06	0.0721501	2	5.24513e-06	0.0725108	0	0	0	0	0	0	0	0	0	0	0	0	0	0	0	0	0	0	0	0	0	0	0	0	0	0	0	21	2.85933e-05	0.0999278	0	0	0	0	0	0	1	1.04292e-06	0.0544733	0	0	0	0	0	0	0	0	0	0	0	0	0	0	0	0	0	0	0	0	0	18	1.19481e-05	0.374459	0	0	0	0	0	0	33	9.71969e-06	0.180014	17	1.52896e-06	0.0353535	0	0	0	0	0	0	0	0	0	0	0	0	0	0	0	0	0	0	0	0	0	0	0	0	0	0	0	0	0	0	0	0	0	0	0	0	0	0	0	0	0	0	0	0	0	0	0	0	0	0	0	0	0	0	0	0	0	0	0	0	0	0	0	0	0	0	92	0.00017859	0.87987	4	1.10398e-06	0.0353535	0	0	0	0	0	0	0	0	0	11	5.75995e-06	0.124459	224	0.0001712	1	0	0	0	0	0	0	1	0	0.018759	2	6.11695e-07	0.0353535
Guaymas_4571-419_scaffold_5838_c1	0	0	0	0	0	0	0	0	0	0	0	0	0	0	0	0	0	0	0	0	0	0	0	0	0	0	0	0	0	0	0	0	0	0	0	0	0	0	0	0	0	0	0	0	0	0	0	0	0	0	0	0	0	0	0	0	0	0	0	0	0	0	0	0	0	0	0	0	0	0	0	0	0	0	0	0	0	0	0	0	0	0	0	0	0	0	0	0	0	0	0	0	0	0	0	0	0	0	0	0	0	0	0	0	0	0	0	0	0	0	0	0	0	0	0	0	0	0	0	0	0	0	0	0	0	0	0	0	0	0	0	0	337	0.000941966	0.917734	652	0.00148476	0.986946	0	0	0	1112	0.00308046	1	0	0	0	0	0	0	123	0.000318194	0.944089	0	0	0	0	0	0	0	0	0	0	0	0	0	0	0	0	0	0	0	0	0	0	0	0	0	0	0	0	0	0	0	0	0	0	0	0
Brothers_NWCB_S141_NODE_282_length_56924_cov_3.971407_fragment_1	0	0	0	41	7.22455e-06	0.249739	0	0	0	0	0	0	3	1.76233e-06	0.0164851	0	0	0	0	0	0	0	0	0	0	0	0	0	0	0	58	1.61333e-05	0.0270962	0	0	0	0	0	0	2191	0.00102605	0.722312	12	4.78535e-06	0.0615822	0	0	0	0	0	0	0	0	0	0	0	0	152	5.68613e-05	0.557177	485	0.000278788	0.942965	2065	0.000616629	1	22	7.41065e-06	0.116911	0	0	0	55	2.31672e-05	0.290668	0	0	0	174	5.8685e-05	0.545713	2	3.39e-07	0.00918996	0	0	0	1	2.59727e-07	0.014306	0	0	0	585	9.17571e-05	0.697868	0	0	0	0	0	0	0	0	0	0	0	0	0	0	0	0	0	0	0	0	0	0	0	0	0	0	0	0	0	0	0	0	0	14	8.37687e-06	0.144197	0	0	0	0	0	0	276	0.000260104	0.559735	0	0	0	0	0	0	21	1.48275e-05	0.161535	0	0	0	81	6.97861e-05	0.439886	3	1.41988e-06	0.0351492	31	2.00638e-05	0.24036	56	5.20429e-05	0.262056	3	2.35756e-06	0.0356229	0	0	0	0	0	0	39	9.19254e-06	0.217527	0	0	0	0	0	0	0	0	0	1	8.98055e-07	0.0126954
ELSC_Bowl_M2_NODE_355614_length_1076_cov_3.359326	0	0	0	0	0	0	0	0	0	0	0	0	0	0	0	0	0	0	0	0	0	0	0	0	0	0	0	0	0	0	0	0	0	0	0	0	0	0	0	411	0.00198828	0.636617	2	9.73237e-06	0.170074	0	0	0	0	0	0	0	0	0	0	0	0	0	0	0	0	0	0	0	0	0	0	0	0	0	0	0	0	0	0	0	0	0	0	0	0	0	0	0	0	0	0	0	0	0	30	4.75055e-05	0.624535	270	0.00040225	1	0	0	0	0	0	0	0	0	0	0	0	0	0	0	0	0	0	0	0	0	0	0	0	0	0	0	0	0	0	0	0	0	0	1	7.02064e-07	0.080855	0	0	0	0	0	0	0	0	0	0	0	0	0	0	0	0	0	0	0	0	0	0	0	0	0	0	0	0	0	0	0	0	0	0	0	0	0	0	0	0	0	0	0	0	0	0	0	0	0	0	0	0	0	0	0	0	0
Cayman_Deep_k95_271274_flag_1_multi_3.5228_len_2878	0	0	0	0	0	0	22	1.96689e-05	0.381167	7	1.23171e-05	0.138985	46	0.000100149	0.524322	92	5.17367e-05	0.437804	55	5.90922e-05	0.66574	59	7.53405e-05	0.662265	6	8.74494e-06	0.108756	373	0.00230377	0.999653	0	0	0	0	0	0	0	0	0	0	0	0	0	0	0	0	0	0	8	5.51227e-06	0.151147	0	0	0	0	0	0	1	8.34639e-07	0.0271022	0	0	0	0	0	0	0	0	0	0	0	0	0	0	0	0	0	0	0	0	0	0	0	0	0	0	0	0	0	0	0	0	0	0	0	0	194	0.000185743	0.951703	381	0.000410641	0.987491	39	0.000143114	0.396803	23	0.000100868	0.283878	1214	0.00129081	0.969423	796	0.000689494	0.994093	562	0.000538111	0.984364	709	0.00068289	0.995483	1497	0.000973969	0.975678	1391	0.000542298	0.811675	0	0	0	2	4.25555e-06	0.0868659	1	2.67772e-06	0.033009	0	0	0	0	0	0	0	0	0	0	0	0	0	0	0	1	2.32385e-06	0.0302293	0	0	0	0	0	0	0	0	0	0	0	0	0	0	0	0	0	0	0	0	0	0	0	0	100	9.81715e-05	0.771717	41	0.000477882	0.482279	10	5.56034e-06	0.182071	0	0	0
Brothers_LC_S016_NODE_12921_length_5010_cov_1.778005	0	0	0	0	0	0	0	0	0	0	0	0	0	0	0	0	0	0	0	0	0	0	0	0	0	0	0	0	0	0	0	0	0	0	0	0	0	0	0	0	0	0	0	0	0	87	6.3506e-05	0.172056	2	1.00368e-06	0.0411178	451	0.000240253	1	0	0	0	0	0	0	0	0	0	0	0	0	0	0	0	3	1.61694e-06	0.0357285	0	0	0	0	0	0	0	0	0	0	0	0	0	0	0	0	0	0	0	0	0	0	0	0	0	0	0	0	0	0	0	0	0	0	0	0	0	0	0	0	0	0	0	0	0	0	0	0	0	0	0	0	0	0	0	0	0	0	0	0	0	0	0	0	0	0	0	0	0	0	0	0	0	0	0	0	0	0	0	0	0	0	0	0	0	0	0	0	0	0	0	0	0	0	0	0	0	0	0	2	1.83313e-06	0.0291417	0	0	0	0	0	0	0	0	0	0	0	0	0	0	0
ELSC_Abe_A3_NODE_35789_length_4366_cov_1.533852	818	0.000363211	1	323	0.000143966	1	0	0	0	0	0	0	0	0	0	0	0	0	0	0	0	0	0	0	0	0	0	0	0	0	0	0	0	0	0	0	0	0	0	0	0	0	0	0	0	0	0	0	453	0.00024213	0.667888	26	1.62367e-05	0.329821	0	0	0	0	0	0	0	0	0	0	0	0	0	0	0	0	0	0	0	0	0	0	0	0	0	0	0	0	0	0	0	0	0	0	0	0	0	0	0	0	0	0	0	0	0	0	0	0	0	0	0	0	0	0	0	0	0	0	0	0	0	0	0	0	0	0	0	0	0	0	0	0	0	0	0	0	0	0	0	0	0	0	0	0	0	0	0	0	0	0	0	0	0	0	0	0	0	0	0	0	0	0	2	2.8525e-06	0.0554283	0	0	0	0	0	0	0	0	0	0	0	0	0	0	0	0	0	0	0	0	0	9	7.06378e-05	0.111773	0	0	0	10	2.47441e-05	0.176363
Brothers_Diffuse_S015_NODE_30226_length_2476_cov_6.747126	0	0	0	0	0	0	0	0	0	0	0	0	0	0	0	0	0	0	0	0	0	0	0	0	0	0	0	0	0	0	0	0	0	0	0	0	0	0	0	0	0	0	0	0	0	0	0	0	869	0.000850429	1	0	0	0	0	0	0	0	0	0	0	0	0	0	0	0	0	0	0	0	0	0	0	0	0	0	0	0	0	0	0	0	0	0	0	0	0	0	0	0	0	0	0	0	0	0	0	0	0	0	0	0	0	0	0	0	0	0	0	0	0	0	0	0	0	0	0	0	0	0	0	0	0	0	0	0	0	0	0	0	0	0	0	0	0	0	0	0	0	0	0	0	0	0	0	0	0	0	0	0	0	0	0	0	0	0	0	0	0	0	0	0	0	0	0	0	0	0	0	0	0	0	0	0	0	0	0	0	0	0	0	0	0	0	0	0	0	0	0
ELSC_Abe_A1_NODE_59825_length_2849_cov_1.560985	331	0.000205893	1	62	3.92611e-05	0.707617	0	0	0	0	0	0	0	0	0	0	0	0	0	0	0	0	0	0	0	0	0	0	0	0	0	0	0	0	0	0	0	0	0	1	2.028e-06	0.0530011	54	6.97435e-05	0.503686	0	0	0	0	0	0	2	8.72265e-07	0.022815	161	0.000207433	0.32994	0	0	0	1	1.93393e-06	0.040716	54	4.28859e-05	0.440505	10	1.01469e-05	0.182871	75	7.17394e-05	0.510004	3	2.71993e-06	0.0652861	0	0	0	0	0	0	0	0	0	300	0.000298827	0.893296	361	0.000294582	0.926641	51	4.2042e-05	0.260793	85	4.54345e-05	0.243945	0	0	0	0	0	0	0	0	0	0	0	0	0	0	0	0	0	0	0	0	0	0	0	0	0	0	0	0	0	0	0	0	0	5	1.20952e-05	0.176553	0	0	0	0	0	0	0	0	0	0	0	0	0	0	0	0	0	0	2	3.02377e-06	0.020709	0	0	0	44	7.27088e-05	0.669358	1	1.60873e-06	0.030537	0	0	0	0	0	0	27	1.50636e-05	0.159705	36	4.97615e-05	0.640927	17	1.66919e-05	0.282204	0	0	0	0	0	0	0	0	0	0	0	0
Axial_Seawater_NODE_49099_length_1045_cov_0.281046	0	0	0	0	0	0	2	5.79603e-06	0.155981	6	3.84946e-05	0.397129	3	9.2503e-06	0.18756	17	2.30159e-05	0.615311	0	0	0	6	1.8232e-05	0.391388	1	4.073e-06	0.0966507	1	2.17585e-05	0.0937799	0	0	0	1	4.07205e-06	0.144498	0	0	0	0	0	0	2	5.18528e-06	0.148325	0	0	0	0	0	0	1	2.85301e-06	0.144498	0	0	0	6	1.02087e-05	0.133014	0	0	0	0	0	0	0	0	0	0	0	0	0	0	0	0	0	0	0	0	0	0	0	0	0	0	0	0	0	0	0	0	0	0	0	0	2	6.08694e-06	0.17512	0	0	0	68	0.00103228	0.969378	66	0.000929972	1	8	1.5101e-05	0.231579	6	1.03043e-05	0.11866	11	2.42661e-05	0.223923	5	6.24015e-06	0.161722	23	2.01526e-05	0.208612	81	6.78007e-05	0.23445	0	0	0	3	1.04288e-05	0.194258	2	1.97602e-05	0.288038	3	2.14627e-05	0.298565	0	0	0	0	0	0	0	0	0	0	0	0	1	1.05027e-05	0.123445	0	0	0	0	0	0	0	0	0	3	3.2925e-05	0.42488	0	0	0	0	0	0	0	0	0	0	0	0	37	8.98628e-05	0.955981	13	0.000366219	0.570335	4	7.30262e-06	0.21244	0	0	0
Brothers_UC_S010_NODE_20829_length_3102_cov_1.488403	0	0	0	0	0	0	0	0	0	0	0	0	0	0	0	0	0	0	0	0	0	0	0	0	0	0	0	0	0	0	7	6.44995e-06	0.285945	286	0.000325251	1	2	2.40449e-06	0.065764	0	0	0	0	0	0	0	0	0	0	0	0	0	0	0	0	0	0	0	0	0	0	0	0	0	0	0	0	0	0	0	0	0	0	0	0	0	0	0	0	0	0	26	2.0738e-05	0.415538	0	0	0	0	0	0	0	0	0	0	0	0	0	0	0	0	0	0	0	0	0	0	0	0	0	0	0	0	0	0	0	0	0	0	0	0	0	0	0	0	0	0	0	0	0	0	0	0	0	0	0	0	0	0	0	0	0	0	0	0	0	0	0	0	0	0	0	0	0	0	0	0	0	0	0	0	0	0	0	0	0	0	0	0	0	0	0	0	0	0	0	0	0	0	0	0	0	0	0	0	0	0	0	0	0
EPR_4281-140_scaffold_450_c1	0	0	0	0	0	0	0	0	0	0	0	0	0	0	0	0	0	0	0	0	0	0	0	0	0	0	0	0	0	0	0	0	0	0	0	0	0	0	0	0	0	0	0	0	0	0	0	0	0	0	0	0	0	0	0	0	0	0	0	0	0	0	0	0	0	0	0	0	0	0	0	0	0	0	0	0	0	0	0	0	0	0	0	0	0	0	0	0	0	0	0	0	0	0	0	0	0	0	0	0	0	0	0	0	0	0	0	0	0	0	0	0	0	0	0	0	0	0	0	0	0	0	0	0	0	0	4	5.98298e-07	0.00687668	0	0	0	0	0	0	0	0	0	0	0	0	0	0	0	0	0	0	0	0	0	0	0	0	0	0	0	0	0	0	0	0	0	4209	0.00144458	1	0	0	0	0	0	0	0	0	0	0	0	0	0	0	0	0	0	0	0	0	0	0	0	0
ELSC_Bowl_M1_NODE_23444_length_1911_cov_5.195067	1	1.11915e-06	0.0790162	3	2.59839e-06	0.0607012	0	0	0	6	2.59391e-05	0.203558	0	0	0	0	0	0	0	0	0	0	0	0	6	1.40448e-05	0.180534	0	0	0	0	0	0	0	0	0	0	0	0	33	9.53459e-05	0.529042	0	0	0	0	0	0	0	0	0	0	0	0	0	0	0	0	0	0	0	0	0	29	5.26788e-05	0.273155	0	0	0	13	2.13115e-05	0.25484	0	0	0	0	0	0	4	8.84328e-06	0.178964	0	0	0	0	0	0	5	7.55112e-06	0.220304	481	0.000703123	0.986918	190	0.000200939	0.935113	0	0	0	0	0	0	0	0	0	0	0	0	0	0	0	0	0	0	0	0	0	0	0	0	0	0	0	0	0	0	0	0	0	2	7.93719e-06	0.11617	0	0	0	0	0	0	3	1.90057e-05	0.165882	0	0	0	0	0	0	2	6.68622e-06	0.10675	0	0	0	0	0	0	0	0	0	0	0	0	0	0	0	6	2.56016e-05	0.178441	1	1.4515e-06	0.0722135	20	4.8962e-05	0.655154	6	9.43637e-06	0.341183	0	0	0	0	0	0	2	3.06194e-06	0.0518053	0	0	0
Brothers_LC_S016_NODE_8263_length_6177_cov_5.107438	0	0	0	0	0	0	0	0	0	0	0	0	0	0	0	0	0	0	0	0	0	0	0	0	0	0	0	0	0	0	0	0	0	0	0	0	0	0	0	0	0	0	0	0	0	370	0.000186979	0.684313	10	2.57006e-06	0.121094	3894	0.00145192	1	0	0	0	0	0	0	0	0	0	0	0	0	0	0	0	0	0	0	0	0	0	0	0	0	0	0	0	0	0	0	0	0	0	0	0	0	0	0	0	0	0	0	0	0	0	0	0	0	0	0	0	0	0	0	0	0	0	0	0	0	0	0	0	0	0	0	0	0	0	0	0	0	0	0	0	0	0	0	0	0	0	0	0	0	0	0	0	0	0	0	0	0	0	0	0	0	0	0	0	0	0	0	0	0	0	0	0	0	0	0	0	0	0	0	0	0	0	0	0	0	0	0	0	0	0	0	0	0	0	0	0	0	0	0	0
ELSC_Bowl_M1_vRhyme_bin_4	521	2.75458e-05	0.395271	106	5.7809e-06	0.181357	0	0	0	6	1.2936e-06	0.0161167	19	3.81911e-06	0.027599	0	0	0	0	0	0	0	0	0	4	4.87163e-07	0.00516559	0	0	0	6	2.2324e-07	0.0109215	38	1.99272e-06	0.0155558	63	2.68063e-06	0.0190389	1	3.32781e-08	0.00209576	2145	0.000115954	0.164443	40	2.49675e-06	0.0382549	0	0	0	9	3.66868e-07	0.013283	2302	0.000141918	0.141803	0	0	0	4	5.23256e-07	0.00619871	0	0	0	2380	8.93096e-05	0.154938	222	1.21368e-05	0.0812031	19	1.12639e-06	0.016648	79	3.72334e-06	0.0473464	0	0	0	64	1.92012e-06	0.0190684	758	5.24594e-05	0.365311	687	4.23334e-05	0.331513	36432	0.00193963	1	2988	8.93821e-05	0.766102	0	0	0	0	0	0	1	2.58379e-07	0.00209576	0	0	0	0	0	0	0	0	0	0	0	0	0	0	0	2	6.46533e-08	0.00159395	11	2.38978e-07	0.00174154	3	3.19398e-07	0.00823543	1880	0.00021923	0.853858	90	1.75184e-05	0.0322628	234	2.61584e-05	0.0330303	1	1.90761e-07	0.00247949	124	2.69139e-05	0.0244702	10	2.05135e-06	0.0212527	6	1.19222e-06	0.0171203	160	2.14446e-05	0.0369857	0	0	0	388	5.81434e-05	0.161432	36	6.94596e-06	0.112433	22	3.52547e-06	0.0297243	99	1.46706e-05	0.0561426	1098	7.89035e-05	0.33597	699	7.43496e-05	0.431814	63	4.1905e-06	0.092656	0	0	0	22	2.04702e-05	0.0455458	29	1.97341e-06	0.0574119	9	2.76347e-06	0.0202196
ELSC_Bowl_M1_NODE_8345_length_3721_cov_21.149137	1	2.08331e-07	0.0153185	0	0	0	0	0	0	0	0	0	0	0	0	0	0	0	0	0	0	0	0	0	0	0	0	0	0	0	0	0	0	0	0	0	0	0	0	0	0	0	0	0	0	0	0	0	0	0	0	0	0	0	0	0	0	0	0	0	0	0	0	0	0	0	0	0	0	0	0	0	0	0	0	0	0	0	0	0	0	0	0	0	39	2.91433e-05	0.476754	57	3.98887e-05	0.624832	7479	0.00534853	1	362	0.000180203	0.979844	0	0	0	0	0	0	0	0	0	0	0	0	0	0	0	0	0	0	0	0	0	0	0	0	0	0	0	0	0	0	0	0	0	148	0.000278021	0.872884	0	0	0	0	0	0	0	0	0	0	0	0	0	0	0	0	0	0	0	0	0	0	0	0	0	0	0	0	0	0	0	0	0	0	0	0	0	0	0	2	1.97364e-06	0.0620801	0	0	0	0	0	0	0	0	0	0	0	0	0	0	0
Axial_Plume_NODE_5897_length_3364_cov_1.382762	0	0	0	0	0	0	31	2.50321e-05	0.330559	6	1.41161e-05	0.143579	14	2.76326e-05	0.199762	25	1.22353e-05	0.150713	15	1.31679e-05	0.192331	27	3.18732e-05	0.350476	18	2.43352e-05	0.250892	2	8.4085e-06	0.020214	0	0	0	0	0	0	0	0	0	0	0	0	0	0	0	0	0	0	0	0	0	0	0	0	0	0	0	0	0	0	0	0	0	0	0	0	0	0	0	0	0	0	0	0	0	0	0	0	0	0	0	0	0	0	0	0	0	0	0	0	0	0	0	0	0	0	6	5.00172e-06	0.130499	0	0	0	242	0.00125661	1	0	0	0	0	0	0	0	0	0	0	0	0	0	0	0	0	0	0	0	0	0	0	0	0	0	0	0	1	3.42118e-06	0.0425089	0	0	0	0	0	0	0	0	0	0	0	0	0	0	0	0	0	0	0	0	0	0	0	0	0	0	0	0	0	0	0	0	0	0	0	0	0	0	0	0	0	0	24	1.76856e-05	0.388228	2	2.18217e-05	0.0591558	4	2.99102e-06	0.0823424	0	0	0
Brothers_UC_S011_vRhyme_bin_21	0	0	0	0	0	0	0	0	0	0	0	0	0	0	0	0	0	0	0	0	0	0	0	0	0	0	0	0	0	0	168	2.80554e-05	0.630583	10	1.82675e-06	0.063142	3301	0.00062838	0.999665	0	0	0	0	0	0	2	4.26001e-07	0.00954667	0	0	0	3	3.41379e-07	0.0185351	0	0	0	0	0	0	0	0	0	0	0	0	0	0	0	0	0	0	0	0	0	0	0	0	0	0	0	2650	0.000370652	0.931554	0	0	0	0	0	0	0	0	0	0	0	0	0	0	0	0	0	0	0	0	0	0	0	0	0	0	0	0	0	0	0	0	0	0	0	0	0	0	0	0	0	0	0	0	0	0	0	0	0	0	0	0	0	0	0	0	0	0	0	0	0	0	0	0	0	0	0	0	0	0	0	0	0	0	0	0	0	0	0	0	0	0	0	0	0	0	0	0	0	0	0	0	0	0	0	0	0	0	0	0	0	0	0	0	0
ELSC_Bowl_M2_vRhyme_bin_47	0	0	0	0	0	0	0	0	0	0	0	0	0	0	0	0	0	0	0	0	0	0	0	0	0	0	0	0	0	0	0	0	0	0	0	0	0	0	0	0	0	0	0	0	0	38	2.84608e-06	0.0230085	0	0	0	8	3.4248e-07	0.00980555	0	0	0	0	0	0	0	0	0	0	0	0	0	0	0	0	0	0	0	0	0	0	0	0	0	0	0	0	0	0	0	0	0	0	0	0	63	4.54714e-06	0.137581	6364	0.000327681	1	0	0	0	0	0	0	0	0	0	0	0	0	0	0	0	0	0	0	0	0	0	0	0	0	0	0	0	0	0	0	0	0	0	0	0	0	0	0	0	0	0	0	0	0	0	0	0	0	0	0	0	0	0	0	0	0	0	0	0	0	0	0	0	0	0	0	0	0	0	0	0	0	0	0	0	7	7.44402e-07	0.0150536	0	0	0	0	0	0	0	0	0	0	0	0	0	0	0
Brothers_NWCB_S140_NODE_137993_length_1631_cov_1.039229	0	0	0	1	1.15418e-06	0.0797057	0	0	0	0	0	0	0	0	0	0	0	0	0	0	0	0	0	0	0	0	0	0	0	0	0	0	0	0	0	0	0	0	0	0	0	0	0	0	0	0	0	0	0	0	0	0	0	0	0	0	0	0	0	0	51	0.000218089	1	0	0	0	0	0	0	4	4.11625e-06	0.0392397	34	9.85114e-05	0.684243	0	0	0	0	0	0	0	0	0	0	0	0	6	1.05618e-05	0.386266	0	0	0	2	2.00484e-06	0.177192	0	0	0	0	0	0	0	0	0	0	0	0	0	0	0	0	0	0	0	0	0	0	0	0	0	0	0	0	0	0	0	0	0	0	0	0	0	0	0	0	0	0	0	0	0	0	0	0	0	0	0	0	0	0	0	0	0	0	0	0	0	0	0	0	0	0	0	0	0	0	0	0	0	0	0	0	0	0	6	1.04001e-05	0.148988	0	0	0	0	0	0	0	0	0	0	0	0
Brothers_LC_S016_NODE_78433_length_2054_cov_1.957447	0	0	0	0	0	0	0	0	0	0	0	0	0	0	0	0	0	0	0	0	0	0	0	0	0	0	0	0	0	0	0	0	0	0	0	0	0	0	0	0	0	0	0	0	0	0	0	0	0	0	0	237	0.000320684	0.990263	0	0	0	0	0	0	0	0	0	0	0	0	0	0	0	0	0	0	0	0	0	0	0	0	0	0	0	0	0	0	0	0	0	0	0	0	0	0	0	0	0	0	0	0	0	0	0	0	0	0	0	0	0	0	0	0	0	0	0	0	0	0	0	0	0	0	0	0	0	0	0	0	0	0	0	0	0	0	0	0	0	0	0	0	0	0	0	0	0	0	0	0	0	0	0	0	0	0	0	0	0	0	0	0	0	0	0	0	0	0	0	0	0	0	0	0	0	0	0	0	0	0	0	0	0	0	0	0	0	0	0	0	0	0	0
Brothers_NWCB_S012_NODE_5989_length_8452_cov_4.404324	0	0	0	0	0	0	0	0	0	0	0	0	0	0	0	0	0	0	0	0	0	0	0	0	0	0	0	0	0	0	0	0	0	3	6.89008e-07	0.0093469	0	0	0	2234	0.00132615	1	3	1.48947e-06	0.0483909	2	3.77984e-07	0.00650734	0	0	0	0	0	0	54	2.90678e-05	0.0634169	49	2.29779e-05	0.338263	0	0	0	110	3.73163e-05	0.492428	6	1.18112e-06	0.0164458	1	2.06522e-07	0.00851869	23	1.17184e-05	0.148131	0	0	0	34	1.3634e-05	0.266564	2	4.94955e-07	0.0133696	0	0	0	4	1.11237e-06	0.0152627	5	1.56287e-06	0.0444865	41	8.18131e-06	0.144108	0	0	0	0	0	0	0	0	0	0	0	0	0	0	0	0	0	0	0	0	0	0	0	0	0	0	0	0	0	0	0	0	0	0	0	0	1	1.14848e-06	0.0146711	7	5.83044e-06	0.0268576	0	0	0	0	0	0	0	0	0	0	0	0	3	1.47455e-06	0.0134879	0	0	0	0	0	0	0	0	0	0	0	0	0	0	0	0	0	0	5	2.21606e-06	0.0328916	3	9.93729e-07	0.0384524	0	0	0	0	0	0	0	0	0	0	0	0
Brothers_LC_S014_NODE_61121_length_1669_cov_2.567445	0	0	0	0	0	0	0	0	0	0	0	0	0	0	0	0	0	0	0	0	0	0	0	0	0	0	0	0	0	0	0	0	0	0	0	0	0	0	0	0	0	0	0	0	0	288	0.00071069	0.999401	0	0	0	445	0.000564639	0.967645	0	0	0	0	0	0	0	0	0	0	0	0	0	0	0	0	0	0	0	0	0	0	0	0	0	0	0	0	0	0	0	0	0	0	0	0	0	0	0	0	0	0	0	0	0	0	0	0	0	0	0	0	0	0	0	0	0	0	0	0	0	0	0	0	0	0	0	0	0	0	0	0	0	0	0	0	0	0	0	0	0	0	0	0	0	0	0	0	0	0	0	0	0	0	0	0	0	0	0	0	0	0	0	0	0	0	0	0	0	0	0	0	0	0	0	0	0	0	0	0	0	0	0	0	0	0	0	0	0	0	0	0	0	0	0
Guaymas_4561-380_scaffold_596_c2	2	1.3545e-07	0.00512251	0	0	0	0	0	0	0	0	0	0	0	0	0	0	0	0	0	0	0	0	0	0	0	0	0	0	0	0	0	0	0	0	0	0	0	0	0	0	0	0	0	0	0	0	0	0	0	0	0	0	0	12	1.93798e-06	0.00486639	0	0	0	0	0	0	0	0	0	0	0	0	0	0	0	0	0	0	0	0	0	0	0	0	0	0	0	0	0	0	0	0	0	0	0	0	0	0	0	0	0	0	0	0	0	0	0	0	0	0	0	0	0	0	0	0	0	0	0	0	0	0	0	0	0	0	0	0	0	17	6.8491e-06	0.115513	0	0	0	3433	0.00335728	1	930	0.000750947	1	0	0	0	21	1.80158e-05	0.20823	0	0	0	0	0	0	7	6.63577e-06	0.0899001	0	0	0	3	1.09516e-06	0.00973278	0	0	0	8	6.8505e-06	0.083497	0	0	0	24	3.33348e-06	0.010245	3	9.10321e-07	0.0203193	0	0	0	0	0	0	0	0	0	0	0	0	0	0	0
Brothers_NWCB_S139_NODE_8072_length_9716_cov_7.704349	0	0	0	9	1.83637e-06	0.0603129	0	0	0	0	0	0	0	0	0	0	0	0	0	0	0	0	0	0	0	0	0	0	0	0	0	0	0	0	0	0	0	0	0	0	0	0	0	0	0	0	0	0	0	0	0	0	0	0	0	0	0	4882	0.0019279	1	1	4.75091e-07	0.0103952	0	0	0	0	0	0	0	0	0	0	0	0	0	0	0	0	0	0	0	0	0	2	4.80778e-07	0.0112186	0	0	0	6	1.73238e-06	0.0272746	118	2.24238e-05	0.525422	0	0	0	0	0	0	0	0	0	0	0	0	0	0	0	0	0	0	0	0	0	0	0	0	0	0	0	0	0	0	0	0	0	2	1.4563e-06	0.0265541	0	0	0	0	0	0	0	0	0	0	0	0	0	0	0	0	0	0	0	0	0	0	0	0	0	0	0	0	0	0	0	0	0	0	0	0	7	1.97887e-06	0.0435364	0	0	0	5	1.50975e-06	0.0458007	0	0	0	0	0	0	0	0	0	0	0	0
MAR_Rainbow_355-202_scaffold_12266_c1	1	6.54224e-08	0.0132188	0	0	0	0	0	0	0	0	0	1	3.42965e-07	0.0132188	0	0	0	0	0	0	0	0	0	0	0	0	0	0	0	0	0	0	0	0	0	1	6.21191e-07	0.0255563	0	0	0	1	4.16129e-07	0.0134391	0	0	0	0	0	0	2	8.00468e-07	0.0213703	0	0	0	0	0	0	0	0	0	0	0	0	0	0	0	0	0	0	6	4.9553e-06	0.0473673	207	9.29676e-05	0.0572813	0	0	0	0	0	0	0	0	0	0	0	0	0	0	0	0	0	0	0	0	0	0	0	0	0	0	0	0	0	0	0	0	0	0	0	0	0	0	0	0	0	0	0	0	0	0	0	0	0	0	0	0	0	0	0	0	0	0	0	0	100	0.000107757	0.577881	0	0	0	1136	0.00100254	1	22	2.47757e-05	0.366601	0	0	0	0	0	0	0	0	0	0	0	0	0	0	0	245	0.000129212	0.597268	0	0	0	0	0	0	0	0	0	0	0	0	0	0	0	0	0	0	0	0	0
Brothers_UC_S010_NODE_2875_length_8903_cov_2.038970	0	0	0	0	0	0	0	0	0	0	0	0	0	0	0	0	0	0	0	0	0	0	0	0	0	0	0	0	0	0	60	2.03645e-05	0.53993	924	0.000363617	1	5	1.97362e-06	0.0334719	0	0	0	0	0	0	0	0	0	0	0	0	2	3.68274e-07	0.00999663	0	0	0	0	0	0	0	0	0	0	0	0	0	0	0	0	0	0	0	0	0	0	0	0	0	0	0	96	2.34352e-05	0.334943	0	0	0	0	0	0	0	0	0	0	0	0	0	0	0	0	0	0	0	0	0	0	0	0	0	0	0	0	0	0	0	0	0	0	0	0	0	0	0	0	0	0	0	0	0	1	2.65261e-07	0.00561608	0	0	0	0	0	0	0	0	0	3	1.34632e-06	0.00584073	0	0	0	0	0	0	0	0	0	0	0	0	0	0	0	0	0	0	0	0	0	0	0	0	0	0	0	0	0	0	0	0	0	0	0	0	0	0	0	0	0	0	0	0	0
MAR_Lucky_356-284_scaffold_22631_c1	2	1.13773e-06	0.0438523	0	0	0	0	0	0	0	0	0	0	0	0	0	0	0	0	0	0	0	0	0	0	0	0	0	0	0	0	0	0	0	0	0	0	0	0	0	0	0	0	0	0	0	0	0	0	0	0	0	0	0	0	0	0	0	0	0	0	0	0	0	0	0	0	0	0	0	0	0	0	0	0	0	0	0	0	0	0	0	0	0	0	0	0	0	0	0	0	0	0	0	0	0	0	0	0	0	0	0	0	0	0	0	0	0	0	0	0	0	0	0	0	0	0	0	0	0	0	0	0	0	0	0	3	2.27513e-06	0.0377463	0	0	0	0	0	0	1	1.78679e-06	0.026922	0	0	0	1	1.89355e-06	0.023869	11	2.23795e-05	0.361366	4	7.57202e-06	0.0979739	0	0	0	0	0	0	1	1.29164e-06	0.0310852	0	0	0	0	0	0	539	0.000831065	1	0	0	0	1	1.33422e-06	0.0419095	1	8.56937e-07	0.0419095	0	0	0	0	0	0	0	0	0	0	0	0
Brothers_NWCB_S146_NODE_57649_length_2874_cov_1.844194	0	0	0	0	0	0	0	0	0	0	0	0	0	0	0	0	0	0	0	0	0	0	0	0	0	0	0	0	0	0	0	0	0	0	0	0	0	0	0	0	0	0	0	0	0	0	0	0	0	0	0	0	0	0	0	0	0	0	0	0	28	6.31184e-05	0.568546	0	0	0	0	0	0	0	0	0	0	0	0	0	0	0	381	0.000481473	1	0	0	0	0	0	0	0	0	0	0	0	0	0	0	0	0	0	0	0	0	0	0	0	0	0	0	0	0	0	0	0	0	0	0	0	0	0	0	0	0	0	0	0	0	0	0	0	0	0	0	0	0	0	0	0	0	0	0	0	0	0	0	0	0	0	0	0	0	0	0	0	0	0	0	0	0	0	0	1	9.16073e-08	0.0278358	0	0	0	0	0	0	0	0	0	3	8.2884e-07	0.0334029	0	0	0	0	0	0	0	0	0	0	0	0	0	0	0
Axial_Plume_NODE_2896_length_4954_cov_1.001657	0	0	0	0	0	0	0	0	0	0	0	0	0	0	0	29	1.01895e-05	0.355268	0	0	0	0	0	0	0	0	0	0	0	0	0	0	0	0	0	0	0	0	0	0	0	0	0	0	0	0	0	0	2	3.36219e-07	0.0100929	0	0	0	0	0	0	0	0	0	0	0	0	0	0	0	0	0	0	0	0	0	0	0	0	0	0	0	0	0	0	0	0	0	0	0	0	0	0	0	0	0	0	0	0	0	0	0	0	0	0	0	513	0.00164832	0.979209	140	0.000450114	0.840129	0	0	0	4	2.31512e-06	0.0407751	2	1.14988e-06	0.0191764	0	0	0	0	0	0	0	0	0	0	0	0	0	0	0	0	0	0	2	3.04526e-06	0.0510698	0	0	0	2	4.03563e-06	0.0341138	0	0	0	0	0	0	0	0	0	0	0	0	0	0	0	0	0	0	0	0	0	0	0	0	0	0	0	0	0	0	0	0	0	0	0	0	0	0	0	0	0	0	0	0	0
Brothers_UC_S147_NODE_824_length_10922_cov_17.117925	0	0	0	0	0	0	0	0	0	0	0	0	0	0	0	0	0	0	0	0	0	0	0	0	0	0	0	0	0	0	174	4.76074e-05	0.777788	1198	0.000377259	0.996795	2049	0.000638247	1	1	1.81715e-07	0.00494415	0	0	0	0	0	0	0	0	0	0	0	0	0	0	0	0	0	0	0	0	0	0	0	0	52	1.27578e-05	0.1269	0	0	0	0	0	0	0	0	0	0	0	0	5973	0.00134973	1	0	0	0	0	0	0	0	0	0	0	0	0	0	0	0	0	0	0	0	0	0	0	0	0	0	0	0	0	0	0	0	0	0	0	0	0	0	0	0	0	0	0	0	0	0	0	0	0	0	0	0	0	0	0	0	0	0	0	0	0	0	0	0	0	0	0	0	0	0	0	0	0	0	0	0	0	0	0	0	0	0	0	0	0	0	0	0	0	0	0	0	0	0	0	0	0	0	0	0	0	0	0	0	0	0
Lau_Basin_Abe_vRhyme_bin_150	0	0	0	0	0	0	1904	0.000431467	0.992583	64	3.40395e-05	0.278255	456	0.000212895	0.770214	30	3.32598e-06	0.0512595	123	3.08472e-05	0.453257	1857	0.000530324	0.99508	677	0.000222641	0.878167	546	0.000738342	0.754278	0	0	0	0	0	0	0	0	0	0	0	0	0	0	0	0	0	0	4	4.73024e-07	0.00734376	0	0	0	0	0	0	0	0	0	0	0	0	0	0	0	0	0	0	0	0	0	0	0	0	0	0	0	0	0	0	0	0	0	0	0	0	0	0	0	0	0	0	0	0	0	635	0.000131952	0.7744	675	0.00016059	0.748623	70	6.79211e-05	0.114856	4	4.32228e-06	0.0292282	29	5.04833e-06	0.0383344	0	0	0	55	1.00231e-05	0.0707939	28	4.95397e-06	0.0312844	22	2.76022e-06	0.0196813	35	2.0755e-06	0.0213703	0	0	0	3	9.17084e-07	0.0151281	0	0	0	0	0	0	0	0	0	0	0	0	0	0	0	0	0	0	0	0	0	0	0	0	0	0	0	0	0	0	0	0	0	0	0	0	0	0	0	0	0	0	0	0	0	3144	0.000689003	0.998972	198	0.000482645	0.559374	192	3.61957e-05	0.606228	0	0	0
Brothers_NWCB_S139_NODE_12439_length_7643_cov_1.321980	0	0	0	0	0	0	0	0	0	0	0	0	0	0	0	0	0	0	0	0	0	0	0	0	0	0	0	0	0	0	0	0	0	0	0	0	0	0	0	0	0	0	0	0	0	0	0	0	0	0	0	0	0	0	0	0	0	557	0.000292568	1	0	0	0	0	0	0	0	0	0	0	0	0	0	0	0	0	0	0	0	0	0	0	0	0	0	0	0	0	0	0	0	0	0	0	0	0	0	0	0	0	0	0	0	0	0	0	0	0	0	0	0	0	0	0	0	0	0	0	0	0	0	0	0	0	0	0	0	0	0	0	0	0	0	0	0	0	0	0	0	0	0	0	0	0	0	0	0	0	0	0	0	0	0	0	0	0	0	0	0	0	0	0	0	0	0	0	0	0	0	0	0	0	0	0	0	0	0	0	0	0	0	0	0	0	0	0	0	0	0
Brothers_NWCB_S146_NODE_84165_length_2333_cov_1.880780	0	0	0	0	0	0	0	0	0	0	0	0	0	0	0	0	0	0	0	0	0	0	0	0	0	0	0	0	0	0	0	0	0	0	0	0	0	0	0	53	0.000129652	0.825546	0	0	0	0	0	0	0	0	0	0	0	0	0	0	0	20	3.81635e-05	0.462066	101	0.000283279	0.983712	58	7.86867e-05	0.396057	0	0	0	0	0	0	54	0.000107548	0.728676	0	0	0	311	0.000516758	0.985855	0	0	0	0	0	0	38	4.46894e-05	0.538363	0	0	0	0	0	0	0	0	0	0	0	0	0	0	0	0	0	0	0	0	0	0	0	0	0	0	0	0	0	0	0	0	0	0	0	0	0	0	0	0	0	0	0	0	0	0	0	0	0	0	0	0	0	0	0	0	0	0	0	0	0	0	0	18	9.09737e-05	0.357908	0	0	0	1	3.45216e-06	0.0647235	0	0	0	0	0	0	26	3.0206e-05	0.273039	0	0	0	0	0	0	0	0	0	0	0	0	0	0	0	2	8.2415e-06	0.0552936
Brothers_NWCB_S139_NODE_33505_length_4344_cov_2.063789	2	3.29873e-07	0.0179558	3	3.38595e-07	0.0151934	0	0	0	0	0	0	0	0	0	0	0	0	0	0	0	0	0	0	0	0	0	0	0	0	63	1.51749e-05	0.0179558	0	0	0	1	3.0262e-07	0.0179558	13	6.06739e-06	0.0179558	0	0	0	0	0	0	0	0	0	1	2.24534e-07	0.0172652	0	0	0	613	0.000474746	1	8	4.32377e-06	0.0179558	33	1.0223e-05	0.088628	0	0	0	10	2.70268e-06	0.0186464	4	1.4232e-06	0.0186464	0	0	0	4	1.21297e-06	0.0179558	0	0	0	6	1.44368e-06	0.0179558	30	6.84475e-06	0.0179558	0	0	0	13	1.81698e-06	0.0179558	0	0	0	0	0	0	0	0	0	0	0	0	0	0	0	1	2.62559e-07	0.0124309	0	0	0	0	0	0	1	2.42548e-07	0.0133518	0	0	0	0	0	0	0	0	0	0	0	0	0	0	0	5	4.68904e-06	0.0184162	0	0	0	1	6.28692e-07	0.0174954	17	1.12711e-05	0.0179558	0	0	0	8	6.45395e-06	0.0179558	3	1.48121e-06	0.0174954	8	4.96221e-06	0.018186	7	6.02245e-06	0.0179558	17	1.12438e-05	0.0184162	4	4.94637e-07	0.0117403	1	3.78287e-07	0.0174954	5	1.08867e-06	0.0195672	0	0	0	0	0	0	1	3.57129e-07	0.018186	7	5.15434e-06	0.0179558
Lau_Basin_Tui_Malila_k95_563539_flag_0_multi_6.5990_len_9849	0	0	0	0	0	0	661	0.000207542	0.985278	167	0.00012534	0.733272	82	5.47711e-05	0.501269	28	4.88374e-06	0.218499	225	7.74149e-05	0.840085	259	0.000102234	0.842319	288	0.000128616	0.666667	51	9.89363e-05	0.299117	0	0	0	0	0	0	0	0	0	0	0	0	0	0	0	0	0	0	0	0	0	0	0	0	0	0	0	0	0	0	0	0	0	0	0	0	0	0	0	0	0	0	0	0	0	0	0	0	0	0	0	0	0	0	0	0	0	0	0	0	0	0	0	0	0	0	120	3.55582e-05	0.603005	380	0.000126923	0.748198	15	2.50371e-05	0.162352	11	1.74927e-05	0.13179	0	0	0	22	6.15074e-06	0.0808204	80	2.2578e-05	0.269063	57	1.48665e-05	0.191796	0	0	0	0	0	0	0	0	0	2	1.43154e-06	0.0303584	2	2.3863e-06	0.0305615	0	0	0	0	0	0	0	0	0	0	0	0	0	0	0	0	0	0	0	0	0	0	0	0	0	0	0	0	0	0	0	0	0	0	0	0	0	0	0	0	0	0	119	3.61187e-05	0.657224	107	0.000368316	0.532643	1755	0.000468319	0.993502	0	0	0
ELSC_Tui_Malila_134-614_scaffold_31215_c2	79	7.72531e-05	0.904153	119	0.000117966	0.897231	0	0	0	0	0	0	0	0	0	0	0	0	0	0	0	0	0	0	0	0	0	0	0	0	0	0	0	0	0	0	0	0	0	0	0	0	0	0	0	0	0	0	0	0	0	0	0	0	0	0	0	0	0	0	0	0	0	0	0	0	0	0	0	92	0.000174698	0.828541	26	7.51395e-05	0.725772	26	3.74614e-05	0.595847	0	0	0	0	0	0	4	6.50731e-06	0.236954	37	5.01905e-05	0.787007	0	0	0	0	0	0	0	0	0	0	0	0	0	0	0	0	0	0	0	0	0	0	0	0	0	0	0	0	0	0	0	0	0	0	0	0	0	0	0	0	0	0	0	0	0	0	0	0	0	0	0	0	0	0	0	0	0	0	0	0	0	0	0	0	0	0	13	4.13887e-05	0.533014	537	0.0017736	1	0	0	0	0	0	0	181	0.000231144	0.965921	10	2.38362e-05	0.328541	99	0.000138363	0.946219	0	0	0	0	0	0	0	0	0	51	0.000264849	0.758786
MAR_Rainbow_354-166_scaffold_61684_c1	0	0	0	0	0	0	0	0	0	0	0	0	0	0	0	0	0	0	0	0	0	0	0	0	0	0	0	0	0	0	0	0	0	0	0	0	0	0	0	0	0	0	0	0	0	0	0	0	0	0	0	0	0	0	0	0	0	0	0	0	0	0	0	0	0	0	0	0	0	0	0	0	0	0	0	0	0	0	0	0	0	0	0	0	0	0	0	0	0	0	0	0	0	0	0	0	0	0	0	0	0	0	0	0	0	0	0	0	0	0	0	0	0	0	0	0	0	0	0	0	0	0	0	0	0	0	0	0	0	0	0	0	0	0	0	0	0	0	100	0.000741508	1	0	0	0	0	0	0	0	0	0	0	0	0	0	0	0	0	0	0	0	0	0	0	0	0	0	0	0	0	0	0	0	0	0	0	0	0	0	0	0	0	0	0	0	0	0	0	0	0
ELSC_Bowl_M2_NODE_76818_length_2907_cov_25.952158	65	2.56775e-05	0.507052	59	3.11955e-05	0.626075	2	1.75458e-06	0.0343997	6	1.34231e-05	0.146887	55	0.000120563	0.466116	0	0	0	2	2.56057e-06	0.0687994	1	1.30709e-06	0.0306158	12	1.54649e-05	0.145511	0	0	0	35	1.61045e-05	0.173375	397	0.000243659	0.522532	360	0.000217252	0.685586	2	1.867e-06	0.0746474	114	0.000159424	0.866529	2	1.07612e-06	0.0206398	13	7.0068e-06	0.259718	102	6.05425e-05	0.681115	54	4.00339e-05	0.0715514	5	4.40458e-06	0.0925353	19	2.75337e-05	0.323701	12	1.01397e-05	0.176471	8	7.54436e-06	0.145167	9	7.45402e-06	0.167527	204	0.00030208	0.868249	155	5.2454e-05	0.569315	11	1.08923e-05	0.196422	6	3.58758e-06	0.134159	68	4.5553e-05	0.501204	55	3.03867e-05	0.562779	337	0.000180825	0.976264	6910	0.00285702	0.996904	0	0	0	3	3.39758e-06	0.0347437	0	0	0	0	0	0	0	0	0	0	0	0	0	0	0	1	8.44053e-07	0.0275198	17	5.49905e-06	0.0388717	28	5.86585e-06	0.0292398	2	2.51026e-06	0.0636395	159	0.000158275	0.752322	0	0	0	0	0	0	2	2.79938e-06	0.0316477	1	3.971e-06	0.0495356	44	3.83287e-05	0.0319917	2	1.08862e-06	0.0275198	0	0	0	0	0	0	69	7.71301e-05	0.532852	32	6.85348e-05	0.752666	1	1.88319e-06	0.0254558	3	2.96583e-06	0.0302718	54	4.09145e-05	0.24183	24	1.12657e-05	0.0959752	501	0.000279917	0.939113	0	0	0	8	9.38297e-05	0.174751	16	1.38287e-05	0.389749	46	0.000121685	0.435157
ELSC_Tui_Malila_T11_vRhyme_bin_111	682	3.72376e-05	0.597401	502	2.92936e-05	0.583124	0	0	0	0	0	0	0	0	0	0	0	0	0	0	0	0	0	0	0	0	0	0	0	0	0	0	0	0	0	0	0	0	0	0	0	0	11	5.79231e-07	0.00342403	0	0	0	0	0	0	0	0	0	2704	0.000358796	0.194405	0	0	0	0	0	0	0	0	0	0	0	0	5	2.74795e-07	0.00611434	0	0	0	0	0	0	0	0	0	0	0	0	51	3.56779e-06	0.0662794	40	3.20888e-06	0.0873433	4388	0.000296264	0.0284317	172	7.19257e-06	0.0247631	0	0	0	0	0	0	0	0	0	0	0	0	0	0	0	0	0	0	0	0	0	0	0	0	0	0	0	0	0	0	0	0	0	8	8.61103e-07	0.0105778	0	0	0	0	0	0	0	0	0	0	0	0	0	0	0	0	0	0	0	0	0	0	0	0	4897	0.000865394	0.873494	0	0	0	0	0	0	0	0	0	15329	0.00124248	0.794466	3400	0.0004507	0.998074	0	0	0	0	0	0	0	0	0	0	0	0	0	0	0
ELSC_Mariner_131-447_scaffold_19616_c1	4	2.64832e-06	0.0963287	2	1.3993e-06	0.101044	0	0	0	0	0	0	0	0	0	0	0	0	0	0	0	0	0	0	0	0	0	0	0	0	0	0	0	0	0	0	0	0	0	0	0	0	0	0	0	0	0	0	0	0	0	0	0	0	1	9.29733e-07	0.0269451	0	0	0	0	0	0	0	0	0	1	1.32636e-06	0.0508589	4	3.80132e-06	0.0909397	0	0	0	0	0	0	0	0	0	0	0	0	5	4.79713e-06	0.14584	2	1.238e-06	0.0656787	212	0.000195858	0.981138	427	0.000272629	0.979791	0	0	0	0	0	0	0	0	0	0	0	0	0	0	0	0	0	0	0	0	0	0	0	0	0	0	0	0	0	0	0	0	0	967	0.00230158	0.995285	0	0	0	0	0	0	0	0	0	0	0	0	0	0	0	0	0	0	0	0	0	0	0	0	13	2.31952e-05	0.245537	0	0	0	0	0	0	0	0	0	4	3.46268e-06	0.17447	4	6.47221e-06	0.186258	0	0	0	0	0	0	0	0	0	0	0	0	0	0	0
Brothers_NWCB_S139_vRhyme_bin_51	0	0	0	0	0	0	0	0	0	0	0	0	0	0	0	0	0	0	0	0	0	0	0	0	0	0	0	0	0	0	0	0	0	0	0	0	0	0	0	0	0	0	0	0	0	0	0	0	0	0	0	0	0	0	0	0	0	393	0.000290169	0.998261	0	0	0	0	0	0	0	0	0	0	0	0	0	0	0	0	0	0	0	0	0	0	0	0	0	0	0	0	0	0	0	0	0	0	0	0	0	0	0	0	0	0	0	0	0	0	0	0	0	0	0	0	0	0	0	0	0	0	0	0	0	0	0	0	0	0	0	0	0	0	0	0	0	0	0	0	0	0	0	0	0	0	0	0	0	0	0	0	0	0	0	0	0	0	0	0	0	0	0	0	0	0	0	0	0	0	0	0	0	0	0	0	0	0	0	0	0	0	0	0	0	0	0	0	0	0	0	0	0
Brothers_NWCB_S012_NODE_137866_length_1233_cov_2.979204	1	1.79567e-06	0.120843	1	1.71189e-06	0.122466	0	0	0	0	0	0	2	1.26356e-05	0.081103	0	0	0	0	0	0	0	0	0	0	0	0	0	0	0	0	0	0	0	0	0	0	0	0	249	0.00108264	1	0	0	0	0	0	0	0	0	0	0	0	0	0	0	0	10	3.64685e-05	0.520681	0	0	0	54	0.000110925	0.815896	0	0	0	5	1.22474e-05	0.0940795	3	1.42538e-05	0.141119	0	0	0	5	1.72075e-05	0.333333	0	0	0	0	0	0	2	2.06568e-06	0.101379	3	5.4565e-06	0.174371	6	8.166e-06	0.168694	0	0	0	0	0	0	0	0	0	0	0	0	0	0	0	0	0	0	0	0	0	0	0	0	0	0	0	0	0	0	0	0	0	0	0	0	0	0	0	0	0	0	0	0	0	0	0	0	0	0	0	0	0	0	0	0	0	0	0	0	0	0	0	2	1.31797e-05	0.154907	0	0	0	0	0	0	0	0	0	3	9.55031e-06	0.283049	2	4.84925e-06	0.24412	0	0	0	1	1.85493e-05	0.081914	1	2.48942e-06	0.080292	13	0.000116415	0.318735
ELSC_Abe_A3_NODE_101012_length_2601_cov_0.959580	25	1.74449e-05	0.629373	204	0.000143864	1	0	0	0	0	0	0	0	0	0	0	0	0	0	0	0	0	0	0	0	0	0	0	0	0	0	0	0	0	0	0	0	0	0	0	0	0	0	0	0	0	0	0	0	0	0	0	0	0	0	0	0	0	0	0	0	0	0	0	0	0	0	0	0	95	0.000129967	0.852749	5	8.15965e-06	0.0995771	125	0.000131125	0.932334	0	0	0	0	0	0	10	1.12069e-05	0.183775	21	2.20154e-05	0.433295	0	0	0	0	0	0	0	0	0	0	0	0	0	0	0	0	0	0	0	0	0	0	0	0	0	0	0	0	0	0	0	0	0	0	0	0	0	0	0	0	0	0	0	0	0	0	0	0	0	0	0	0	0	0	0	0	0	0	0	0	0	0	0	0	0	0	27	5.65562e-05	0.679354	56	0.000158255	0.885813	2	3.03432e-06	0.0203768	0	0	0	61	6.31847e-05	0.653979	3	5.55185e-06	0.119954	8	8.81063e-06	0.265283	0	0	0	0	0	0	0	0	0	16	6.02876e-05	0.297578
Brothers_NWCB_S141_vRhyme_bin_156	0	0	0	0	0	0	0	0	0	0	0	0	0	0	0	0	0	0	0	0	0	0	0	0	0	0	0	0	0	0	0	0	0	0	0	0	0	0	0	0	0	0	0	0	0	0	0	0	0	0	0	0	0	0	0	0	0	0	0	0	0	0	0	380	0.000190534	1	0	0	0	26	1.40638e-05	0.320153	0	0	0	0	0	0	0	0	0	0	0	0	0	0	0	1	3.50629e-07	0.0186543	0	0	0	0	0	0	0	0	0	0	0	0	0	0	0	0	0	0	0	0	0	0	0	0	0	0	0	0	0	0	0	0	0	0	0	0	0	0	0	0	0	0	0	0	0	0	0	0	0	0	0	0	0	0	0	0	0	0	0	0	0	0	0	0	0	0	0	0	0	0	0	0	0	0	0	0	0	0	0	0	0	0	0	0	0	0	0	0	0	0	0	0	0	0	0	0	0	0	0
Brothers_NWCA_S144_NODE_12481_length_5477_cov_1.294393	0	0	0	0	0	0	0	0	0	0	0	0	0	0	0	0	0	0	0	0	0	0	0	0	0	0	0	0	0	0	0	0	0	0	0	0	0	0	0	2	9.93489e-07	0.0133285	0	0	0	0	0	0	0	0	0	224	0.000107879	0.752237	0	0	0	0	0	0	0	0	0	12	4.88546e-06	0.0821618	0	0	0	0	0	0	408	0.000353531	1	0	0	0	0	0	0	0	0	0	0	0	0	0	0	0	0	0	0	0	0	0	0	0	0	0	0	0	0	0	0	0	0	0	0	0	0	0	0	0	0	0	0	0	0	0	0	0	0	0	0	0	0	0	0	0	0	0	0	0	0	0	0	0	0	0	0	0	0	0	0	0	0	0	0	0	0	0	0	0	0	0	0	0	0	0	0	0	0	0	0	0	0	0	0	0	0	0	0	0	0	0	0	0	0	0	0	0	0	0	0	0	0	0	0
Guaymas_4561-384_scaffold_15843_c1	0	0	0	0	0	0	0	0	0	0	0	0	0	0	0	0	0	0	0	0	0	0	0	0	0	0	0	0	0	0	0	0	0	0	0	0	0	0	0	0	0	0	0	0	0	0	0	0	0	0	0	0	0	0	0	0	0	0	0	0	0	0	0	0	0	0	0	0	0	0	0	0	0	0	0	0	0	0	0	0	0	0	0	0	0	0	0	0	0	0	0	0	0	0	0	0	0	0	0	0	0	0	0	0	0	0	0	0	0	0	0	0	0	0	0	0	0	0	0	0	0	0	0	0	0	0	0	0	0	0	0	0	0	0	0	167	0.000613947	1	0	0	0	8	3.71185e-05	0.276034	0	0	0	0	0	0	17	6.80432e-05	0.597244	0	0	0	0	0	0	0	0	0	0	0	0	0	0	0	0	0	0	0	0	0	0	0	0	0	0	0	0	0	0	0	0	0	0	0	0
ELSC_Vai_Lili_V2_NODE_1154_length_8937_cov_2.914642	11	2.30823e-06	0.130916	21	3.78885e-06	0.104957	0	0	0	0	0	0	0	0	0	0	0	0	0	0	0	0	0	0	0	0	0	0	0	0	0	0	0	0	0	0	0	0	0	0	0	0	0	0	0	0	0	0	0	0	0	0	0	0	0	0	0	0	0	0	0	0	0	0	0	0	1	4.25516e-07	0.016896	0	0	0	0	0	0	0	0	0	2	8.92047e-07	0.0300996	0	0	0	0	0	0	0	0	0	0	0	0	0	0	0	0	0	0	0	0	0	0	0	0	0	0	0	0	0	0	0	0	0	0	0	0	0	0	0	0	0	0	0	0	0	0	0	0	0	0	0	0	0	0	0	0	0	0	0	0	0	0	0	0	0	0	0	0	0	0	0	0	0	0	0	0	0	0	1	5.73651e-07	0.0113013	0	0	0	0	0	0	0	0	0	0	0	0	0	0	0	0	0	0	0	0	0	0	0	0	1293	0.00147211	0.998881
ELSC_Tui_Malila_132-544_scaffold_56_c1_fragment_1	584	3.30128e-05	0.544892	648	3.82723e-05	0.591218	0	0	0	0	0	0	6	1.34004e-06	0.0162366	0	0	0	0	0	0	0	0	0	0	0	0	0	0	0	0	0	0	12	1.27433e-06	0.0291228	0	0	0	18	2.98171e-06	0.0281563	91	1.15785e-05	0.0925228	2	1.67152e-07	0.00393029	0	0	0	1	5.8624e-08	0.00322155	220	2.62221e-05	0.0470346	0	0	0	0	0	0	0	0	0	13	1.48693e-06	0.0184917	211	1.91486e-05	0.157534	22	3.2504e-06	0.0480977	156	1.18376e-05	0.104765	0	0	0	3	2.66628e-07	0.00486453	385	3.54626e-05	0.364099	1197	9.61537e-05	0.578976	0	0	0	0	0	0	0	0	0	0	0	0	0	0	0	0	0	0	0	0	0	0	0	0	0	0	0	0	0	0	0	0	0	0	0	0	6	4.42022e-07	0.00657195	0	0	0	0	0	0	0	0	0	0	0	0	0	0	0	0	0	0	0	0	0	0	0	0	0	0	0	14246	0.00268962	1	237	5.45315e-05	0.53162	0	0	0	0	0	0	1437	0.000122096	0.637769	418	5.72358e-05	0.512065	267	2.33667e-05	0.393963	0	0	0	1	7.0736e-07	0.00199736	0	0	0	88	2.85448e-05	0.132438
ELSC_Tui_Malila_132-544_vRhyme_bin_61	0	0	0	0	0	0	0	0	0	0	0	0	4	4.5303e-07	0.00491923	1	1.68121e-08	0.000919165	0	0	0	0	0	0	0	0	0	0	0	0	0	0	0	0	0	0	0	0	0	0	0	0	0	0	0	0	0	0	0	0	0	0	0	0	0	0	0	0	0	0	0	0	0	0	0	0	0	0	0	0	0	0	0	0	0	0	0	0	0	0	0	0	0	0	0	0	0	18	6.70577e-07	0.00653628	0	0	0	0	0	0	0	0	0	0	0	0	0	0	0	0	0	0	0	0	0	0	0	0	0	0	0	0	0	0	0	0	0	0	0	0	0	0	0	0	0	0	0	0	0	0	0	0	0	0	0	0	0	0	0	0	0	0	0	0	0	0	0	0	0	0	28050	0.00280146	1	1	7.34325e-08	0.00146385	0	0	0	0	0	0	0	0	0	0	0	0	0	0	0	0	0	0	0	0	0	0	0	0	0	0	0
Brothers_UC_S010_NODE_8879_length_4897_cov_2.773795	0	0	0	0	0	0	0	0	0	0	0	0	0	0	0	0	0	0	0	0	0	0	0	0	0	0	0	0	0	0	51	2.57184e-05	0.534409	1273	0.000852069	1	9	4.89677e-06	0.0994486	0	0	0	0	0	0	0	0	0	0	0	0	0	0	0	0	0	0	0	0	0	0	0	0	0	0	0	0	0	0	0	0	0	0	0	0	0	0	0	0	0	0	2	4.97925e-07	0.0132734	0	0	0	0	0	0	0	0	0	0	0	0	0	0	0	0	0	0	0	0	0	0	0	0	0	0	0	0	0	0	0	0	0	0	0	0	0	0	0	0	0	0	0	0	0	0	0	0	0	0	0	0	0	0	0	0	0	0	0	0	0	0	0	0	0	0	0	0	0	0	0	0	0	0	0	0	0	0	0	0	0	0	0	0	0	0	0	0	0	0	0	0	0	0	0	0	0	0	0	0	0	0	0	0	0
ELSC_Tui_Malila_134-614_scaffold_78802_c1	244	0.000184771	0.676556	900	0.000437446	0.942408	0	0	0	0	0	0	0	0	0	0	0	0	0	0	0	0	0	0	0	0	0	0	0	0	0	0	0	0	0	0	0	0	0	126	0.000127506	0.0552647	13	1.07245e-05	0.061082	0	0	0	2	8.85321e-07	0.0529378	0	0	0	0	0	0	307	0.000226104	0.0570099	99	0.000122402	0.308901	85	5.32778e-05	0.0552647	2	1.34145e-06	0.054683	65	3.79887e-05	0.125073	105	0.000144191	0.575334	6	1.14832e-06	0.0541012	74	5.22078e-05	0.0599186	0	0	0	4	3.9397e-06	0.217568	1930	0.00201725	0.90925	1	3.04114e-07	0.0430483	158	5.55697e-05	0.312973	0	0	0	0	0	0	0	0	0	3	8.76181e-06	0.0517743	0	0	0	0	0	0	13	1.03213e-05	0.0541012	5	3.98595e-06	0.0535195	0	0	0	0	0	0	0	0	0	3	3.78832e-06	0.0541012	0	0	0	0	0	0	116	0.000225281	0.0680628	0	0	0	0	0	0	107	0.000154098	0.0674811	0	0	0	26	5.18018e-05	0.0564282	18	2.71569e-05	0.341478	1405	0.00504379	1	651	0.00106163	0.0680628	1	1.4278e-07	0.0442118	256	0.000157824	0.587551	7	8.45887e-06	0.180919	615	0.000623577	0.980803	0	0	0	0	0	0	0	0	0	43	0.000116133	0.285049
Brothers_NWCA_S143_NODE_113934_length_1641_cov_1.073976	0	0	0	0	0	0	0	0	0	0	0	0	0	0	0	0	0	0	0	0	0	0	0	0	0	0	0	0	0	0	0	0	0	0	0	0	0	0	0	0	0	0	8	2.05027e-05	0.327849	0	0	0	0	0	0	1	1.27532e-06	0.0639854	0	0	0	0	0	0	0	0	0	0	0	0	0	0	0	108	0.000198762	1	0	0	0	0	0	0	0	0	0	0	0	0	0	0	0	0	0	0	0	0	0	0	0	0	0	0	0	0	0	0	0	0	0	0	0	0	0	0	0	0	0	0	0	0	0	0	0	0	0	0	0	0	0	0	0	0	0	0	0	0	0	0	0	0	0	0	0	0	0	0	0	0	0	0	0	0	0	0	0	0	0	0	0	0	0	0	0	0	0	0	0	0	0	0	0	0	0	0	0	0	0	0	1	0	0.0335162	0	0	0	0	0	0	0	0	0	0	0	0
Brothers_NWCB_S140_vRhyme_bin_23	0	0	0	0	0	0	0	0	0	0	0	0	0	0	0	0	0	0	0	0	0	0	0	0	0	0	0	0	0	0	0	0	0	0	0	0	0	0	0	0	0	0	0	0	0	0	0	0	0	0	0	0	0	0	0	0	0	207	8.40337e-05	0.531301	379	0.000248881	0.980296	6	1.67362e-06	0.052032	0	0	0	0	0	0	0	0	0	0	0	0	301	0.000115052	0.837746	0	0	0	0	0	0	0	0	0	0	0	0	0	0	0	0	0	0	0	0	0	0	0	0	0	0	0	0	0	0	0	0	0	0	0	0	0	0	0	0	0	0	0	0	0	0	0	0	0	0	0	0	0	0	0	0	0	0	0	0	0	0	0	0	0	0	0	0	0	0	0	0	0	0	0	0	0	0	0	0	0	0	0	0	0	0	0	0	0	0	0	0	0	0	0	0	0	0	0	0	0	0	0	0	0	0	0	0
ELSC_Tui_Malila_132-544_scaffold_82686_c1	0	0	0	0	0	0	0	0	0	0	0	0	0	0	0	0	0	0	0	0	0	0	0	0	0	0	0	0	0	0	0	0	0	0	0	0	0	0	0	0	0	0	0	0	0	0	0	0	0	0	0	0	0	0	0	0	0	0	0	0	0	0	0	0	0	0	0	0	0	0	0	0	0	0	0	0	0	0	0	0	0	0	0	0	0	0	0	0	0	0	0	0	0	0	0	0	0	0	0	0	0	0	0	0	0	0	0	0	0	0	0	0	0	0	0	0	0	0	0	0	0	0	0	0	0	0	0	0	0	0	0	0	0	0	0	0	0	0	0	0	0	0	0	0	0	0	0	0	0	0	0	0	0	0	0	0	61	0.000283415	1	0	0	0	0	0	0	0	0	0	0	0	0	0	0	0	0	0	0	0	0	0	0	0	0	0	0	0	0	0	0
Brothers_LC_S014_vRhyme_bin_13	0	0	0	0	0	0	0	0	0	0	0	0	0	0	0	0	0	0	0	0	0	0	0	0	0	0	0	0	0	0	99	1.51473e-05	0.075553	59	1.03046e-05	0.091259	1772	0.000309067	0.0791459	2	5.0891e-07	0.0134989	95	1.94304e-05	0.125083	2476	0.000528332	0.999487	0	0	0	129	1.53786e-05	0.288662	0	0	0	0	0	0	0	0	0	0	0	0	158	2.35535e-05	0.143715	0	0	0	8	1.39905e-06	0.0170918	1101	0.000132938	0.100087	0	0	0	987	0.00012133	0.169789	0	0	0	0	0	0	0	0	0	0	0	0	0	0	0	0	0	0	0	0	0	0	0	0	0	0	0	0	0	0	0	0	0	0	0	0	0	0	0	0	0	0	0	0	0	7	9.91545e-07	0.00297695	0	0	0	0	0	0	0	0	0	0	0	0	0	0	0	0	0	0	0	0	0	0	0	0	0	0	0	0	0	0	0	0	0	0	0	0	0	0	0	0	0	0	0	0	0	0	0	0	0	0	0	0	0	0	0	0	0
Guaymas_Basin_k95_722979_flag_1_multi_3.0000_len_8040	0	0	0	0	0	0	0	0	0	0	0	0	0	0	0	797	0.000171598	1	0	0	0	0	0	0	0	0	0	0	0	0	0	0	0	0	0	0	0	0	0	0	0	0	0	0	0	0	0	0	0	0	0	0	0	0	0	0	0	0	0	0	0	0	0	0	0	0	0	0	0	0	0	0	0	0	0	0	0	0	0	0	0	0	0	0	0	0	0	0	0	0	0	0	0	0	0	0	0	0	0	0	0	0	0	0	0	0	0	0	0	0	0	0	0	0	0	0	0	0	0	0	0	0	0	0	0	0	0	0	0	0	0	0	2	2.90419e-06	0.0283582	8	9.23862e-06	0.108831	0	0	0	0	0	0	0	0	0	0	0	0	0	0	0	0	0	0	0	0	0	0	0	0	0	0	0	0	0	0	0	0	0	0	0	0	0	0	0	0	0	0	0	0	0	0	0	0	0	0	0
Brothers_UC_S010_NODE_60795_length_1681_cov_2.302445	0	0	0	0	0	0	0	0	0	0	0	0	0	0	0	0	0	0	0	0	0	0	0	0	0	0	0	0	0	0	10	1.83694e-05	0.53718	106	0.000232355	1	224	0.000499376	0.908388	0	0	0	0	0	0	0	0	0	0	0	0	0	0	0	0	0	0	0	0	0	0	0	0	0	0	0	0	0	0	0	0	0	0	0	0	0	0	0	0	0	0	28	4.38931e-05	0.596074	0	0	0	0	0	0	0	0	0	0	0	0	0	0	0	0	0	0	0	0	0	0	0	0	0	0	0	0	0	0	0	0	0	0	0	0	0	0	0	0	0	0	0	0	0	0	0	0	0	0	0	0	0	0	0	0	0	0	0	0	0	0	0	0	0	0	0	0	0	0	0	0	0	0	0	0	0	0	0	0	0	0	0	0	0	0	0	0	0	0	0	0	0	0	0	0	0	0	0	0	0	0	0	0	0
Lau_Basin_Mariner_k95_441849_flag_1_multi_5.0000_len_5219	0	0	0	0	0	0	207	0.000126019	0.924123	0	0	0	23	2.96957e-05	0.356007	9	2.71397e-06	0.108833	0	0	0	90	6.85117e-05	0.780609	155	0.000136118	0.801111	4	1.5563e-05	0.0630389	0	0	0	0	0	0	0	0	0	0	0	0	0	0	0	0	0	0	0	0	0	0	0	0	0	0	0	0	0	0	0	0	0	0	0	0	0	0	0	0	0	0	0	0	0	0	0	0	0	0	0	0	0	0	0	0	0	0	0	0	0	0	0	0	0	0	153	8.76405e-05	0.980456	98	6.30588e-05	0.777735	0	0	0	0	0	0	0	0	0	0	0	0	0	0	0	0	0	0	0	0	0	0	0	0	0	0	0	0	0	0	0	0	0	0	0	0	0	0	0	0	0	0	0	0	0	0	0	0	0	0	0	0	0	0	0	0	0	0	0	0	0	0	0	0	0	0	0	0	0	0	0	0	0	0	0	74	4.41449e-05	0.670627	0	0	0	29	1.48708e-05	0.401993	0	0	0
Lau_Basin_Tui_Malila_k95_490278_flag_0_multi_9.4397_len_6217	6	1.90603e-06	0.105839	0	0	0	49127	0.0249604	1	280	0.000342228	0.929709	9988	0.0108203	1	105	2.29662e-05	0.209265	415	0.000228273	0.983111	55712	0.0360541	1	36233	0.0265264	1	2562	0.00791877	1	133	5.13554e-05	0.120959	0	0	0	0	0	0	5	3.05907e-06	0.0823548	35	2.22866e-05	0.252051	0	0	0	2544	0.000922736	0.972816	43	1.8608e-05	0.376548	7	4.21736e-06	0.0294354	53	3.52293e-05	0.617018	47	4.36029e-05	0.502976	81	3.86061e-05	0.691169	270	0.000131979	0.898826	57	2.95201e-05	0.476436	16	1.23205e-05	0.258806	42	1.75425e-05	0.437671	32	1.74716e-05	0.332315	0	0	0	0	0	0	0	0	0	3	1.08292e-06	0.057584	2	6.32224e-07	0.0484156	631	0.00028162	0.997748	860	0.000439586	0.990349	76	0.000189425	0.670741	9	2.01537e-05	0.102622	83	3.91592e-05	0.265723	10	4.50579e-06	0.0965096	80	3.64441e-05	0.462281	39	1.79074e-05	0.252694	99	3.07446e-05	0.193341	120	2.34132e-05	0.181438	0	0	0	21	2.29925e-05	0.400354	2	3.48533e-06	0.0442336	3	3.81616e-06	0.0387647	0	0	0	1	7.89479e-07	0.0101335	0	0	0	0	0	0	0	0	0	0	0	0	0	0	0	0	0	0	0	0	0	0	0	0	1	4.57946e-07	0.0241274	0	0	0	0	0	0	52840	0.0259797	1	495	0.00273137	0.986167	783	0.000339419	0.997426	2	3.44816e-06	0.0242882
Brothers_NWCB_S012_vRhyme_bin_84	0	0	0	0	0	0	0	0	0	0	0	0	0	0	0	0	0	0	0	0	0	0	0	0	0	0	0	0	0	0	0	0	0	0	0	0	0	0	0	1795	0.000440675	0.999952	0	0	0	2	4.14288e-07	0.00816522	0	0	0	0	0	0	0	0	0	0	0	0	556	0.000163951	0.923775	0	0	0	0	0	0	0	0	0	13	2.87038e-06	0.0505764	0	0	0	0	0	0	0	0	0	0	0	0	0	0	0	0	0	0	0	0	0	0	0	0	0	0	0	0	0	0	0	0	0	0	0	0	0	0	0	0	0	0	0	0	0	0	0	0	0	0	0	0	0	0	0	0	0	0	0	0	0	0	0	0	0	0	0	0	0	0	0	0	0	0	0	0	0	0	0	0	0	0	0	0	0	0	0	0	0	0	0	0	0	0	0	0	0	0	0	0	0	0	0	0	0	0	0	0	0	0	0	0	0	0
Brothers_NWCB_S139_NODE_29293_length_4708_cov_0.818380	4	7.44506e-07	0.0138063	0	0	0	0	0	0	0	0	0	0	0	0	0	0	0	0	0	0	0	0	0	0	0	0	0	0	0	80	2.49347e-05	0.058836	0	0	0	0	0	0	17	1.95002e-05	0.299703	0	0	0	0	0	0	0	0	0	0	0	0	0	0	0	235	0.000207097	0.997876	454	0.00058301	0.68288	205	0.000134103	0.640399	0	0	0	0	0	0	0	0	0	8	2.21845e-06	0.0148683	270	0.000202475	0.905055	0	0	0	0	0	0	0	0	0	0	0	0	0	0	0	0	0	0	0	0	0	0	0	0	0	0	0	0	0	0	0	0	0	0	0	0	0	0	0	0	0	0	0	0	0	0	0	0	0	0	0	0	0	0	0	0	0	60	0.00013144	0.406542	0	0	0	0	0	0	1	1.40559e-06	0.0235769	0	0	0	305	0.000689258	0.885089	0	0	0	0	0	0	0	0	0	0	0	0	0	0	0	0	0	0	0	0	0	0	0	0	0	0	0	0	0	0	0	0	0
Brothers_NWCB_S012_NODE_27020_length_3506_cov_1.194140	93	4.37988e-05	0.527096	454	0.00021105	0.655163	0	0	0	0	0	0	0	0	0	0	0	0	0	0	0	0	0	0	0	0	0	0	0	0	30	9.44573e-06	0.0148317	0	0	0	0	0	0	233	0.000348651	0.999715	4	5.31726e-06	0.169994	2	2.51613e-06	0.0422133	39	2.10996e-05	0.151455	6	4.24679e-06	0.112379	0	0	0	1945	0.00220123	1	329	0.000565241	1	25	2.14574e-05	0.426127	0	0	0	2	1.98679e-06	0.0798631	44	5.81412e-05	0.667142	0	0	0	91	9.78727e-05	0.785796	0	0	0	1	9.42947e-07	0.0427838	8	4.59159e-06	0.119509	0	0	0	11	4.16926e-06	0.0738734	0	0	0	0	0	0	0	0	0	0	0	0	0	0	0	0	0	0	0	0	0	0	0	0	0	0	0	0	0	0	0	0	0	0	0	0	0	0	0	0	0	0	0	0	0	0	0	0	0	0	0	6	6.48379e-06	0.0484883	0	0	0	40	0.000104961	0.469196	1	1.53069e-06	0.0396463	13	2.13996e-05	0.188249	0	0	0	0	0	0	64	4.87289e-05	0.183685	2	2.61828e-06	0.0638905	108	7.22415e-05	0.461209	0	0	0	0	0	0	0	0	0	10	1.74957e-05	0.0818597
EPR_PIR-30_scaffold_43556_c1	0	0	0	0	0	0	0	0	0	0	0	0	0	0	0	0	0	0	0	0	0	0	0	0	0	0	0	0	0	0	0	0	0	0	0	0	0	0	0	0	0	0	0	0	0	0	0	0	0	0	0	0	0	0	0	0	0	0	0	0	0	0	0	0	0	0	0	0	0	0	0	0	0	0	0	0	0	0	0	0	0	0	0	0	0	0	0	0	0	0	0	0	0	0	0	0	0	0	0	0	0	0	0	0	0	0	0	0	0	0	0	0	0	0	0	0	0	0	0	0	0	0	0	0	0	0	358	0.00110218	1	0	0	0	0	0	0	0	0	0	0	0	0	0	0	0	0	0	0	0	0	0	0	0	0	0	0	0	0	0	0	0	0	0	0	0	0	0	0	0	0	0	0	0	0	0	0	0	0	0	0	0	0	0	0	0	0	0	0	0	0
EPR_4281-140_scaffold_11211_c1	0	0	0	0	0	0	0	0	0	0	0	0	0	0	0	0	0	0	0	0	0	0	0	0	0	0	0	0	0	0	0	0	0	0	0	0	0	0	0	0	0	0	0	0	0	0	0	0	0	0	0	0	0	0	0	0	0	0	0	0	0	0	0	0	0	0	0	0	0	0	0	0	0	0	0	0	0	0	0	0	0	0	0	0	0	0	0	0	0	0	0	0	0	0	0	0	0	0	0	0	0	0	0	0	0	0	0	0	0	0	0	0	0	0	0	0	0	0	0	0	0	0	0	0	0	0	0	0	0	0	0	0	0	0	0	0	0	0	0	0	0	0	0	0	0	0	0	0	0	0	0	0	0	0	0	0	0	0	0	0	0	0	1831	0.00382776	1	0	0	0	0	0	0	0	0	0	0	0	0	0	0	0	0	0	0	0	0	0	0	0	0
Brothers_LC_S016_NODE_76432_length_2082_cov_1.366240	0	0	0	0	0	0	0	0	0	0	0	0	0	0	0	0	0	0	0	0	0	0	0	0	0	0	0	0	0	0	0	0	0	0	0	0	0	0	0	0	0	0	0	0	0	0	0	0	1	1.22059e-06	0.0701249	143	0.00019299	1	0	0	0	0	0	0	0	0	0	0	0	0	0	0	0	0	0	0	0	0	0	0	0	0	0	0	0	0	0	0	0	0	0	0	0	0	0	0	0	0	0	0	0	0	0	0	0	0	0	0	0	0	0	0	0	0	0	0	0	0	0	0	0	0	0	0	0	0	0	0	0	0	0	0	0	0	0	0	0	0	0	0	0	0	0	0	0	0	0	0	0	0	0	0	0	0	0	0	0	0	0	0	0	0	0	0	0	0	0	0	0	0	0	0	0	0	0	0	0	0	0	0	0	0	0	0	0	0	0	0	0	0	0	0	0
ELSC_Mariner_131-447_scaffold_896_c1	0	0	0	0	0	0	0	0	0	0	0	0	0	0	0	0	0	0	0	0	0	0	0	0	0	0	0	0	0	0	0	0	0	0	0	0	0	0	0	0	0	0	7	8.23234e-07	0.00772129	0	0	0	5	2.69613e-07	0.00939983	2	1.91564e-07	0.00525943	0	0	0	0	0	0	0	0	0	0	0	0	0	0	0	0	0	0	0	0	0	0	0	0	0	0	0	0	0	0	0	0	0	0	0	0	213	2.0323e-05	0.35738	1500	0.000103777	0.848521	0	0	0	0	0	0	3	6.60195e-07	0.00369279	0	0	0	0	0	0	0	0	0	0	0	0	0	0	0	0	0	0	0	0	0	0	0	0	3970	0.00103658	0.999888	1	2.82662e-07	0.00365549	0	0	0	0	0	0	0	0	0	0	0	0	0	0	0	0	0	0	0	0	0	0	0	0	0	0	0	0	0	0	0	0	0	0	0	0	2	1.78536e-07	0.00309598	0	0	0	0	0	0	0	0	0	0	0	0	0	0	0
Guaymas_4561-384_scaffold_2398_c1	0	0	0	0	0	0	0	0	0	0	0	0	0	0	0	0	0	0	0	0	0	0	0	0	0	0	0	0	0	0	0	0	0	0	0	0	0	0	0	0	0	0	0	0	0	0	0	0	0	0	0	0	0	0	0	0	0	0	0	0	0	0	0	0	0	0	0	0	0	0	0	0	0	0	0	0	0	0	0	0	0	0	0	0	0	0	0	0	0	0	0	0	0	0	0	0	0	0	0	0	0	0	0	0	0	0	0	0	0	0	0	0	0	0	0	0	0	0	0	0	0	0	0	0	0	0	0	0	0	0	0	0	0	0	0	436	0.000742724	1	0	0	0	0	0	0	0	0	0	0	0	0	0	0	0	0	0	0	0	0	0	0	0	0	0	0	0	0	0	0	0	0	0	0	0	0	0	0	0	0	0	0	0	0	0	0	0	0	0	0	0
Brothers_NWCB_S141_vRhyme_bin_135	0	0	0	239	1.44369e-05	0.181883	0	0	0	0	0	0	0	0	0	0	0	0	0	0	0	0	0	0	0	0	0	0	0	0	206	2.2062e-05	0.0187896	0	0	0	3	3.13765e-07	0.0108443	59	9.09596e-06	0.0330339	2	2.53469e-07	0.00837479	0	0	0	0	0	0	0	0	0	0	0	0	64	7.85508e-06	0.0385455	248	5.23961e-05	0.465875	2278	0.000259874	0.997495	20	2.49668e-06	0.0393329	12	1.30003e-06	0.0295623	122	1.9672e-05	0.202248	0	0	0	705	8.67143e-05	0.633299	3	1.92074e-07	0.00479582	0	0	0	314	2.60909e-05	0.0532551	4	3.96376e-07	0.0106295	254	1.27395e-05	0.0392255	0	0	0	0	0	0	2	5.59299e-07	0.00232633	1	2.62828e-07	0.00232633	0	0	0	0	0	0	0	0	0	0	0	0	13	5.96618e-07	0.00232633	0	0	0	0	0	0	100	2.14518e-05	0.0302065	0	0	0	0	0	0	202	7.26964e-05	0.034215	0	0	0	61	1.19625e-05	0.016678	29	7.94322e-06	0.0279518	0	0	0	6	2.10755e-06	0.0181812	15	2.80499e-06	0.0282739	70	1.56001e-05	0.0534698	1	3.45211e-07	0.0048674	1	3.03926e-07	0.00536846	8	7.08301e-07	0.013099	0	0	0	59	5.08742e-06	0.0957375	0	0	0	0	0	0	0	0	0	145	4.66545e-05	0.113095
Brothers_NWCA_S142_NODE_15569_length_1891_cov_2.876984	1	8.99604e-07	0.0634585	2	1.92587e-06	0.134849	0	0	0	0	0	0	0	0	0	0	0	0	0	0	0	0	0	0	0	0	0	0	0	0	0	0	0	6	1.11736e-05	0.0877842	1	2.0385e-06	0.0798519	2	3.99756e-06	0.0507668	36	7.02001e-05	0.530936	10	2.04494e-05	0.388683	8	9.8526e-06	0.244844	0	0	0	0	0	0	0	0	0	0	0	0	0	0	0	3970	0.00646322	1	4	7.0988e-06	0.142253	176	0.000427432	0.885775	69	7.86084e-05	0.355368	0	0	0	102	0.00012743	0.937599	13	2.20663e-05	0.353252	35	4.58683e-05	0.646748	0	0	0	2	1.6542e-06	0.0597567	0	0	0	0	0	0	0	0	0	0	0	0	0	0	0	0	0	0	0	0	0	0	0	0	0	0	0	0	0	0	0	0	0	0	0	0	5	3.22852e-05	0.279746	6	2.68162e-05	0.278689	0	0	0	4	1.99131e-05	0.230566	5	1.78536e-05	0.177684	0	0	0	50	0.000252881	0.497091	0	0	0	5	1.42955e-05	0.114225	0	0	0	0	0	0	0	0	0	0	0	0	2	3.207e-06	0.0967742	0	0	0	0	0	0	0	0	0	0	0	0	0	0	0
Brothers_LC_S014_NODE_75577_length_1462_cov_1.991760	0	0	0	0	0	0	0	0	0	0	0	0	0	0	0	0	0	0	0	0	0	0	0	0	0	0	0	0	0	0	0	0	0	4	1.10928e-05	0.137483	0	0	0	0	0	0	10	3.28162e-05	0.336525	146	0.000436958	1	0	0	0	24	4.78274e-05	0.530096	20	2.44712e-05	0.0820793	0	0	0	0	0	0	0	0	0	0	0	0	0	0	0	8	2.98592e-05	0.374145	8	1.44893e-05	0.326949	0	0	0	0	0	0	12	2.29782e-05	0.528044	0	0	0	0	0	0	0	0	0	0	0	0	0	0	0	0	0	0	0	0	0	0	0	0	0	0	0	0	0	0	0	0	0	0	0	0	0	0	0	0	0	0	0	0	0	0	0	0	0	0	0	0	0	0	0	0	0	0	0	0	0	0	0	0	0	0	0	0	0	0	0	0	0	0	0	0	0	0	0	0	0	0	0	0	0	0	0	0	0	0	1	1.84258e-06	0.0622435	0	0	0	0	0	0	0	0	0
Brothers_NWCA_S142_vRhyme_bin_17	278	9.25399e-06	0.173823	14	5.09229e-07	0.0188583	0	0	0	9	1.27058e-06	0.0191266	8	8.46028e-07	0.0118078	0	0	0	1	4.16934e-08	0.00114662	0	0	0	0	0	0	0	0	0	91	3.39814e-06	0.0308124	651	3.70739e-05	0.0333008	1376	6.29697e-05	0.0392291	153	1.60482e-05	0.189656	26423	0.00224601	0.935716	2691	0.000198922	0.473164	1	6.12954e-08	0.00368383	23	1.1096e-06	0.0405221	31262	0.00271092	0.819493	2	1.68e-07	0.00558673	0	0	0	41	2.16705e-06	0.0418639	54582	0.0035029	0.999756	1563	0.000101913	0.603001	411	3.45343e-05	0.172896	2672	0.000109434	0.570847	1	9.71927e-08	0.00363503	5227	0.000208303	0.0578922	399	1.38744e-05	0.119566	319	1.23309e-05	0.142376	10656	0.000562202	0.255111	526	1.77181e-05	0.134521	0	0	0	0	0	0	0	0	0	0	0	0	0	0	0	0	0	0	0	0	0	0	0	0	0	0	0	0	0	0	1	4.60686e-08	0.00161015	204	2.59211e-05	0.106343	185	2.75705e-05	0.0156624	26	4.63899e-06	0.00988046	0	0	0	90	2.16352e-05	0.0167602	2	2.10268e-07	0.00285435	1	7.39786e-08	0.00124421	11	2.52353e-06	0.00817273	0	0	0	398	4.68713e-05	0.107514	7	3.77537e-07	0.00902659	1	8.99281e-08	0.00165894	9	9.88084e-07	0.0102464	279	1.29973e-05	0.0974872	185	1.39171e-05	0.137033	15	8.09649e-07	0.0200049	0	0	0	0	0	0	12	7.2616e-07	0.0255428	3	5.15245e-07	0.00239083
ELSC_Bowl_M2_NODE_15153_length_7746_cov_1.901824	120	1.8502e-05	0.27214	1833	0.000282459	0.676349	0	0	0	0	0	0	1	6.39538e-07	0.00916602	3	4.47983e-07	0.0161374	0	0	0	0	0	0	0	0	0	1	1.88353e-06	0.00929512	60	8.18596e-06	0.00658404	0	0	0	0	0	0	713	0.00024121	0.0819778	20	5.00984e-06	0.0464756	2	5.85873e-07	0.0100697	2	3.01945e-07	0.00929512	0	0	0	65	2.18971e-05	0.0779757	570	0.000148287	0.0853344	466	0.000220295	0.440744	790	0.000171503	0.108959	5	1.07574e-06	0.0182029	2000	0.000830766	0.608959	394	0.000192755	0.529951	2	3.12224e-07	0.00877872	888	0.00021295	0.127937	0	0	0	22	7.66275e-06	0.225148	1527	0.000380268	0.660341	105	2.11644e-05	0.234444	1200	0.000247596	0.998709	0	0	0	2	5.22071e-07	0.00748774	0	0	0	28	2.70441e-05	0.0333075	3	6.54206e-07	0.00684224	0	0	0	0	0	0	0	0	0	0	0	0	19	2.46803e-06	0.0105861	4	1.01946e-06	0.0202685	21	1.08878e-05	0.0728118	0	0	0	0	0	0	155	0.000101234	0.0547379	0	0	0	1	3.67147e-07	0.00710044	156	7.98749e-05	0.112962	0	0	0	127	8.51157e-05	0.0902401	31	2.26474e-05	0.339143	1993	0.00165596	0.715208	555	0.00034642	0.20914	12	5.85418e-06	0.0513814	1217	0.000391194	0.648593	192	9.72184e-05	0.587916	1001	0.000280993	0.708624	0	0	0	0	0	0	0	0	0	78	6.38763e-05	0.14046
Lau_Basin_Kilo_Moana_k95_230003_flag_0_multi_54.0000_len_3325	0	0	0	0	0	0	405	0.000337674	1	61	0.000132263	0.686917	367	0.000681005	0.982556	26	9.27342e-06	0.116692	262	0.000231184	0.950977	752	0.000780246	1	155	0.000191695	0.790677	197	0.00105653	0.930226	0	0	0	0	0	0	0	0	0	0	0	0	0	0	0	0	0	0	4	3.03199e-06	0.0640601	0	0	0	0	0	0	0	0	0	0	0	0	0	0	0	0	0	0	0	0	0	0	0	0	0	0	0	0	0	0	0	0	0	0	0	0	0	0	0	0	0	0	0	0	0	45	3.67548e-05	0.626466	87	7.70196e-05	0.738947	10	2.68928e-05	0.110075	6	1.61929e-05	0.0766917	253	0.000229738	0.71218	43	3.60352e-05	0.377444	94	7.86596e-05	0.658346	104	9.53084e-05	0.557293	181	9.14843e-05	0.490226	195	4.62667e-05	0.20812	0	0	0	0	0	0	1	1.21091e-06	0.0282707	0	0	0	0	0	0	0	0	0	0	0	0	0	0	0	0	0	0	0	0	0	0	0	0	0	0	0	0	0	0	0	0	0	0	0	0	0	0	0	0	0	0	190	0.000157123	0.962105	253	0.00233441	0.943158	159	0.000109222	0.913985	0	0	0
Brothers_NWCB_S012_NODE_6581_length_7979_cov_3.988156	0	0	0	33	5.26353e-06	0.105276	0	0	0	0	0	0	0	0	0	0	0	0	0	0	0	0	0	0	0	0	0	0	0	0	200	6.70634e-05	0.0354681	0	0	0	0	0	0	2953	0.00154625	1	9	4.69247e-06	0.121945	5	2.65999e-06	0.0726908	0	0	0	0	0	0	0	0	0	621	0.000225593	0.733049	853	0.000486004	0.955634	3848	0.00110474	1	6	2.86551e-06	0.0368467	7	1.80979e-06	0.0496303	129	5.49374e-05	0.547437	4	1.41368e-06	0.0211806	1726	0.00056927	0.975812	0	0	0	0	0	0	287	6.47508e-05	0.722522	2	6.9386e-07	0.0189247	247	4.34008e-05	0.655972	0	0	0	0	0	0	0	0	0	0	0	0	0	0	0	0	0	0	0	0	0	0	0	0	0	0	0	0	0	0	0	0	0	14	7.05831e-06	0.122948	0	0	0	0	0	0	6	3.9622e-06	0.00939967	0	0	0	0	0	0	8	6.9226e-06	0.117684	0	0	0	79	6.42622e-05	0.289134	1	2.54322e-07	0.00626645	86	5.46122e-05	0.432636	0	0	0	0	0	0	73	1.90358e-05	0.257802	80	3.32032e-05	0.41534	1450	0.000369281	0.945231	0	0	0	0	0	0	0	0	0	4	3.88347e-06	0.0512596
Guaymas_4559-240_scaffold_22086_c1	3	2.0015e-06	0.0483698	0	0	0	0	0	0	0	0	0	0	0	0	0	0	0	0	0	0	0	0	0	0	0	0	0	0	0	0	0	0	0	0	0	0	0	0	0	0	0	0	0	0	0	0	0	0	0	0	0	0	0	0	0	0	0	0	0	0	0	0	0	0	0	0	0	0	0	0	0	0	0	0	0	0	0	0	0	0	0	0	0	0	0	0	0	0	0	0	0	0	0	0	0	0	0	0	0	0	0	0	0	0	0	0	0	0	0	0	0	0	0	0	0	0	0	0	0	0	0	0	0	0	0	9	1.60064e-05	0.271587	0	0	0	0	0	0	0	0	0	0	0	0	0	0	0	0	0	0	0	0	0	152	0.000604323	0.998925	0	0	0	0	0	0	0	0	0	0	0	0	0	0	0	0	0	0	0	0	0	3	2.8641e-06	0.0910068	0	0	0	0	0	0	0	0	0	0	0	0
ELSC_Abe_A3_NODE_176338_length_1941_cov_1.001654	0	0	0	91	9.29223e-05	0.994848	0	0	0	0	0	0	0	0	0	0	0	0	0	0	0	0	0	0	0	0	0	0	0	0	0	0	0	0	0	0	0	0	0	36	9.82622e-05	0.720247	0	0	0	0	0	0	0	0	0	0	0	0	0	0	0	0	0	0	33	9.76574e-05	0.657393	0	0	0	0	0	0	0	0	0	0	0	0	0	0	0	27	5.45766e-05	0.590417	0	0	0	0	0	0	0	0	0	0	0	0	0	0	0	0	0	0	0	0	0	0	0	0	0	0	0	0	0	0	0	0	0	0	0	0	0	0	0	0	0	0	0	0	0	0	0	0	0	0	0	0	0	0	0	0	0	0	0	0	0	0	0	0	0	0	0	0	0	0	0	0	0	0	0	0	0	0	0	0	0	0	0	0	0	0	0	0	0	0	0	0	0	0	0	0	0	0	0	4	5.09665e-05	0.134982	0	0	0	0	0	0
ELSC_Tui_Malila_134-614_scaffold_38135_c1	1	3.08888e-07	0.022404	0	0	0	5	3.50289e-06	0.0241821	3	5.32238e-06	0.0231152	6	9.27881e-06	0.0241821	6	2.48144e-06	0.0234708	29	2.14675e-05	0.0309388	1	1.09516e-06	0.0256046	2	2.11477e-06	0.0216927	3	1.47803e-05	0.0241821	0	0	0	0	0	0	1	5.73902e-07	0.0231152	0	0	0	1	7.19839e-07	0.0227596	0	0	0	0	0	0	0	0	0	0	0	0	0	0	0	0	0	0	0	0	0	0	0	0	0	0	0	0	0	0	0	0	0	0	0	0	0	0	0	0	0	0	0	0	0	0	0	0	1	2.53715e-07	0.0188478	8	5.17779e-06	0.0231152	4	3.22346e-06	0.0234708	2	5.13741e-06	0.0231152	0	0	0	0	0	0	0	0	0	1	6.33465e-07	0.0206259	0	0	0	3	1.31543e-06	0.0231152	0	0	0	0	0	0	2	2.04097e-06	0.0231152	0	0	0	0	0	0	0	0	0	0	0	0	0	0	0	0	0	0	0	0	0	0	0	0	0	0	0	170	0.000446019	1	0	0	0	0	0	0	0	0	0	0	0	0	0	0	0	0	0	0	1	7.01696e-06	0.0188478	16	8.99231e-06	0.0241821	0	0	0
ELSC_Bowl_M2_NODE_100194_length_2463_cov_1.958048	0	0	0	0	0	0	0	0	0	0	0	0	0	0	0	0	0	0	0	0	0	0	0	0	0	0	0	0	0	0	0	0	0	0	0	0	0	0	0	0	0	0	0	0	0	0	0	0	0	0	0	0	0	0	0	0	0	0	0	0	0	0	0	0	0	0	0	0	0	0	0	0	0	0	0	0	0	0	0	0	0	0	0	0	0	0	0	0	0	0	10	1.01163e-05	0.170118	232	0.000182636	1	0	0	0	0	0	0	0	0	0	0	0	0	0	0	0	0	0	0	0	0	0	0	0	0	0	0	0	0	0	0	0	0	0	0	0	0	0	0	0	0	0	0	0	0	0	0	0	0	0	0	0	0	0	0	0	0	0	0	0	0	0	0	0	0	0	0	0	0	0	0	0	0	0	0	0	0	0	0	0	0	0	0	0	0	0	0	0	0	0	0	0	0	0
Brothers_NWCA_S144_NODE_70135_length_2155_cov_0.870316	0	0	0	0	0	0	0	0	0	0	0	0	0	0	0	0	0	0	0	0	0	0	0	0	0	0	0	0	0	0	0	0	0	0	0	0	0	0	0	11	2.95956e-05	0.524826	0	0	0	0	0	0	0	0	0	0	0	0	0	0	0	8	1.48794e-05	0.320186	182	0.000563756	0.829698	21	3.27671e-05	0.429698	0	0	0	0	0	0	39	8.13889e-05	0.873318	0	0	0	23	3.74115e-05	0.497912	0	0	0	0	0	0	0	0	0	0	0	0	0	0	0	0	0	0	0	0	0	0	0	0	0	0	0	0	0	0	0	0	0	0	0	0	0	0	0	0	0	0	0	0	0	0	0	0	0	0	0	0	0	0	0	0	0	1	5.36685e-06	0.0672854	0	0	0	0	0	0	0	0	0	0	0	0	4	2.19378e-05	0.229698	0	0	0	0	0	0	0	0	0	0	0	0	0	0	0	0	0	0	0	0	0	0	0	0	0	0	0	0	0	0	0	0	0
Guaymas_4561-384_vRhyme_bin_107	0	0	0	0	0	0	0	0	0	0	0	0	0	0	0	0	0	0	0	0	0	0	0	0	0	0	0	0	0	0	0	0	0	0	0	0	0	0	0	0	0	0	0	0	0	0	0	0	0	0	0	0	0	0	0	0	0	0	0	0	0	0	0	0	0	0	0	0	0	0	0	0	0	0	0	0	0	0	0	0	0	0	0	0	0	0	0	0	0	0	0	0	0	0	0	0	0	0	0	0	0	0	0	0	0	0	0	0	0	0	0	0	0	0	0	0	0	0	0	0	0	0	0	0	0	0	3	1.07101e-06	0.0273525	0	0	0	6968	0.00577303	0.995169	1175	0.000792396	0.996209	0	0	0	13820	0.011592	0.99004	0	0	0	0	0	0	0	0	0	0	0	0	0	0	0	0	0	0	0	0	0	0	0	0	0	0	0	0	0	0	0	0	0	0	0	0	0	0	0	0	0	0	0	0	0
ELSC_Bowl_M2_NODE_75439_length_2942_cov_10.767318	0	0	0	0	0	0	0	0	0	0	0	0	0	0	0	0	0	0	0	0	0	0	0	0	0	0	0	0	0	0	0	0	0	0	0	0	0	0	0	0	0	0	1	8.47179e-07	0.0268525	0	0	0	0	0	0	1	5.77274e-07	0.0302515	0	0	0	0	0	0	0	0	0	0	0	0	0	0	0	0	0	0	0	0	0	0	0	0	0	0	0	0	0	0	0	0	0	0	0	0	4	3.79926e-06	0.0982325	1507	0.000988574	1	0	0	0	0	0	0	0	0	0	0	0	0	0	0	0	0	0	0	0	0	0	0	0	0	0	0	0	0	0	0	0	0	0	0	0	0	0	0	0	0	0	0	0	0	0	0	0	0	0	0	0	0	0	0	0	0	0	0	0	0	0	0	0	0	0	0	0	0	0	0	0	0	0	0	0	0	0	0	0	0	0	0	0	0	0	0	0	0	0	0	0	0	0
Brothers_NWCB_S141_NODE_1939_length_20922_cov_2.311565	37	2.41343e-06	0.0741325	1	5.00073e-08	0.00377593	0	0	0	0	0	0	2	4.41387e-07	0.00320237	0	0	0	0	0	0	0	0	0	0	0	0	0	0	0	0	0	0	0	0	0	0	0	0	51	1.18089e-05	0.108928	4	6.71693e-07	0.0109932	0	0	0	0	0	0	0	0	0	330	7.17907e-05	0.125657	23	4.46184e-06	0.109311	1	3.24937e-07	0.00716949	2834	0.000424793	0.998279	0	0	0	1115	0.000165425	0.83883	180	3.78366e-05	0.444174	0	0	0	7	9.04652e-07	0.0201702	0	0	0	0	0	0	29	3.15516e-06	0.0351783	0	0	0	0	0	0	0	0	0	0	0	0	0	0	0	0	0	0	0	0	0	0	0	0	0	0	0	0	0	0	0	0	0	0	0	0	0	0	0	3	7.57846e-07	0.016203	0	0	0	0	0	0	0	0	0	0	0	0	0	0	0	0	0	0	0	0	0	0	0	0	129	2.21922e-05	0.0430169	15	4.63229e-06	0.0401013	0	0	0	0	0	0	30	2.43434e-06	0.0237071	5	5.90465e-07	0.0153427	8	1.1349e-06	0.0127617	0	0	0	0	0	0	0	0	0	0	0	0
Brothers_NWCA_S017_vRhyme_bin_5	13	1.02778e-06	0.0257238	46	3.65635e-06	0.071235	0	0	0	0	0	0	0	0	0	0	0	0	0	0	0	0	0	0	0	0	0	0	0	0	3	3.39161e-07	0.015959	140	1.99137e-05	0.220373	0	0	0	0	0	0	8	1.40525e-06	0.031531	0	0	0	7	6.58129e-07	0.018454	78	5.62377e-06	0.0815159	18062	0.00351588	1	0	0	0	1	2.03936e-07	0.0044737	0	0	0	7	5.38461e-07	0.010625	36	5.13684e-06	0.0588033	16	2.69087e-06	0.0378974	1349	0.000144805	0.949112	0	0	0	15	1.66947e-06	0.0431023	1	4.68881e-08	0.00219383	36	3.90589e-06	0.0940336	0	0	0	14	1.04291e-06	0.01312	0	0	0	0	0	0	0	0	0	0	0	0	0	0	0	0	0	0	0	0	0	0	0	0	0	0	0	0	0	0	0	0	0	5	1.21823e-06	0.00980772	0	0	0	0	0	0	0	0	0	0	0	0	0	0	0	0	0	0	0	0	0	0	0	0	6	1.51151e-06	0.0104099	1	1.1527e-07	0.00227986	0	0	0	1	1.36676e-07	0.00240891	4	3.69689e-07	0.00511894	1	7.04687e-08	0.00227986	5	4.35525e-07	0.0154429	0	0	0	0	0	0	1	1.18676e-07	0.00430163	0	0	0
ELSC_Mariner_M10_NODE_5298_length_8082_cov_1.646637	12	2.01897e-06	0.0900767	4	6.64732e-07	0.0504826	0	0	0	0	0	0	0	0	0	0	0	0	0	0	0	0	0	0	0	0	0	0	0	0	3	5.14928e-07	0.00829003	98	3.6097e-05	0.113957	11	4.54543e-06	0.0536996	76	4.11569e-05	0.197228	26	9.25552e-06	0.0549369	4	1.93852e-06	0.0311804	0	0	0	0	0	0	12	5.8361e-06	0.0440485	0	0	0	0	0	0	0	0	0	1353	0.000472566	0.199456	48	1.86284e-05	0.17706	11	6.37904e-06	0.0854986	22	6.31141e-06	0.146622	0	0	0	114	3.09198e-05	0.155778	610	0.000232228	0.99901	143	4.57738e-05	0.678174	677	0.000211376	0.627444	1869	0.00038498	0.680896	0	0	0	0	0	0	0	0	0	0	0	0	0	0	0	0	0	0	0	0	0	0	0	0	0	0	0	0	0	0	0	0	0	1237	0.00098005	0.518436	0	0	0	0	0	0	0	0	0	0	0	0	0	0	0	0	0	0	0	0	0	0	0	0	17	1.02566e-05	0.104058	1	9.50083e-07	0.0186835	0	0	0	0	0	0	0	0	0	17	6.83519e-06	0.0971294	4	1.48724e-06	0.0744865	0	0	0	0	0	0	0	0	0	0	0	0
ELSC_Abe_A3_NODE_51832_length_3644_cov_1.328974	0	0	0	339	0.000166538	0.997256	0	0	0	0	0	0	0	0	0	0	0	0	0	0	0	0	0	0	0	0	0	0	0	0	0	0	0	0	0	0	0	0	0	4	2.07491e-06	0.0137212	0	0	0	0	0	0	0	0	0	0	0	0	0	0	0	2	1.03597e-06	0.0170143	6	6.47785e-06	0.0408891	0	0	0	0	0	0	0	0	0	0	0	0	0	0	0	13	9.30785e-06	0.0441822	0	0	0	6	2.3186e-06	0.018112	0	0	0	0	0	0	0	0	0	0	0	0	0	0	0	0	0	0	0	0	0	0	0	0	0	0	0	0	0	0	0	0	0	0	0	0	0	0	0	0	0	0	0	0	0	0	0	0	0	0	0	0	0	0	0	0	0	0	0	0	0	0	0	0	0	0	15	3.39771e-05	0.158891	0	0	0	0	0	0	0	0	0	0	0	0	0	0	0	0	0	0	0	0	0	0	0	0	0	0	0	0	0	0	0	0	0
ELSC_Bowl_M2_NODE_218822_length_1489_cov_1.309104	0	0	0	0	0	0	0	0	0	0	0	0	0	0	0	0	0	0	0	0	0	0	0	0	0	0	0	0	0	0	86	0.000157131	0.24043	0	0	0	0	0	0	0	0	0	0	0	0	0	0	0	0	0	0	0	0	0	0	0	0	4	1.02899e-05	0.159839	3	1.48199e-05	0.196776	0	0	0	0	0	0	0	0	0	5	1.84458e-05	0.126259	0	0	0	16	1.81045e-05	0.439893	0	0	0	0	0	0	0	0	0	68	0.000131658	0.972465	124	0.000146066	0.993284	0	0	0	0	0	0	0	0	0	0	0	0	0	0	0	0	0	0	0	0	0	0	0	0	0	0	0	0	0	0	0	0	0	8	4.13039e-05	0.420416	0	0	0	0	0	0	0	0	0	0	0	0	0	0	0	0	0	0	0	0	0	0	0	0	0	0	0	0	0	0	0	0	0	0	0	0	0	0	0	0	0	0	0	0	0	0	0	0	0	0	0	0	0	0	0	0	0
Brothers_NWCA_S017_NODE_6696_length_2018_cov_18.273929	650	0.000561177	0.746283	0	0	0	0	0	0	0	0	0	0	0	0	0	0	0	0	0	0	0	0	0	4	9.97965e-06	0.0753221	0	0	0	0	0	0	0	0	0	0	0	0	68	0.000177324	0.457879	85143	0.184132	0.961843	74	0.000153542	0.432111	0	0	0	0	0	0	1952	0.00464496	1	0	0	0	0	0	0	0	0	0	4	5.3288e-06	0.145193	1180	0.0019422	1	1	2.77298e-06	0.0748266	36	4.67792e-05	0.515362	0	0	0	0	0	0	14	2.02498e-05	0.281467	0	0	0	0	0	0	0	0	0	0	0	0	0	0	0	0	0	0	0	0	0	0	0	0	0	0	0	0	0	0	0	0	0	0	0	0	0	0	0	0	0	0	0	0	0	1	4.32213e-06	0.0520317	0	0	0	0	0	0	0	0	0	0	0	0	0	0	0	0	0	0	0	0	0	11	1.95697e-05	0.216056	2	5.31671e-06	0.0986125	0	0	0	0	0	0	7	8.11098e-06	0.130823	0	0	0	69	8.39127e-05	0.573836	0	0	0	0	0	0	0	0	0	1	3.47173e-06	0.0460852
Brothers_NWCB_S146_NODE_92682_length_2212_cov_1.509353	0	0	0	0	0	0	0	0	0	0	0	0	0	0	0	0	0	0	0	0	0	0	0	0	0	0	0	0	0	0	2	1.32053e-06	0.0302893	1	7.84233e-07	0.0302893	0	0	0	623	0.00152312	0.70434	1	2.149e-06	0.0669078	0	0	0	10	6.79134e-06	0.068264	1	1.13294e-06	0.0583183	0	0	0	993	0.00191815	0.783906	357	0.00101359	0.998644	240	0.00036521	0.938065	0	0	0	0	0	0	3	3.8929e-06	0.0827306	0	0	0	162	0.000277953	0.951627	0	0	0	0	0	0	0	0	0	0	0	0	0	0	0	0	0	0	0	0	0	0	0	0	0	0	0	0	0	0	0	0	0	0	0	0	0	0	0	0	0	0	0	0	0	0	0	0	0	0	0	0	0	0	0	0	0	0	0	0	0	0	0	0	0	0	0	0	0	0	0	0	0	0	0	0	0	0	0	0	0	0	0	0	0	0	0	0	0	0	0	0	0	0	0	0	0	0	0	0	0	0	0	0	0	0	0	0
Lau_Basin_Tahi_Moana_k95_443220_flag_1_multi_2.0000_len_1671	0	0	0	0	0	0	15	2.79958e-05	0.600239	23	0.000104807	0.612208	8	3.55379e-05	0.332735	5	5.30005e-06	0.177738	40	7.44472e-05	0.845003	31	6.99863e-05	0.714542	10	2.3906e-05	0.409934	2	2.11647e-05	0.109515	0	0	0	0	0	0	0	0	0	0	0	0	0	0	0	0	0	0	0	0	0	0	0	0	0	0	0	0	0	0	0	0	0	0	0	0	0	0	0	0	0	0	0	0	0	0	0	0	0	0	0	0	0	0	0	0	0	0	0	0	0	0	0	0	0	0	2	3.15114e-06	0.0975464	15	2.71066e-05	0.327947	13	0.000120875	0.588271	11	6.16516e-05	0.219031	5	9.40608e-06	0.112507	5	9.12214e-06	0.0604428	29	4.5226e-05	0.520048	23	3.86504e-05	0.34231	22	1.80319e-05	0.106523	0	0	0	0	0	0	0	0	0	0	0	0	0	0	0	0	0	0	0	0	0	0	0	0	0	0	0	0	0	0	0	0	0	0	0	0	0	0	0	0	0	0	0	0	0	0	0	0	0	0	0	0	0	0	70	0.00012006	0.992819	87	0.00170263	0.983842	34	4.79661e-05	0.836625	0	0	0
Guaymas_4561-384_scaffold_35593_c1	0	0	0	0	0	0	0	0	0	1	1.66648e-06	0.0577075	0	0	0	2	1.86052e-06	0.0790514	0	0	0	0	0	0	0	0	0	0	0	0	1	4.19166e-07	0.0656126	0	0	0	6	2.0447e-06	0.0743083	4	1.87258e-05	0.113834	0	0	0	0	0	0	5	7.53275e-07	0.0758893	17	6.6916e-06	0.0750988	0	0	0	0	0	0	0	0	0	0	0	0	0	0	0	0	0	0	1	3.19967e-06	0.0822134	0	0	0	0	0	0	0	0	0	0	0	0	0	0	0	0	0	0	0	0	0	0	0	0	0	0	0	0	0	0	0	0	0	0	0	0	0	0	0	0	0	0	0	0	0	0	0	0	0	0	0	0	0	0	0	0	0	199	0.000329294	0.853755	1834	0.00416589	1	0	0	0	65	0.000118167	0.41502	345	0.000346668	0.0806324	1	1.34589e-06	0.0577075	400	0.000557191	0.865613	0	0	0	3	2.2143e-06	0.0743083	0	0	0	20	2.86939e-05	0.0513834	27	3.15941e-05	0.0798419	0	0	0	0	0	0	3	1.2654e-06	0.0743083	0	0	0	2	1.32756e-05	0.0505929	0	0	0	0	0	0
Brothers_NWCB_S146_NODE_173392_length_1541_cov_2.074965	0	0	0	0	0	0	0	0	0	0	0	0	0	0	0	0	0	0	0	0	0	0	0	0	0	0	0	0	0	0	0	0	0	0	0	0	0	0	0	44	0.000144813	0.941596	0	0	0	0	0	0	0	0	0	0	0	0	0	0	0	7	1.99573e-05	0.216742	37	0.000164494	0.965607	245	0.000421795	0.362103	2	5.23359e-06	0.0953926	0	0	0	36	0.000121926	0.798183	0	0	0	241	0.000560244	1	0	0	0	0	0	0	15	2.50121e-05	0.399091	0	0	0	0	0	0	0	0	0	0	0	0	0	0	0	0	0	0	0	0	0	0	0	0	0	0	0	0	0	0	0	0	0	0	0	0	0	0	0	0	0	0	0	0	0	0	0	0	1	3.25438e-06	0.0395847	0	0	0	0	0	0	4	2.24896e-05	0.116158	0	0	0	15	5.32486e-05	0.419208	0	0	0	6	3.22911e-05	0.454899	0	0	0	0	0	0	2	3.82166e-06	0.0973394	0	0	0	2	1.85958e-06	0.134328	0	0	0	0	0	0	0	0	0	0	0	0
MAR_Rainbow_355-202_scaffold_10947_c1	0	0	0	0	0	0	0	0	0	0	0	0	0	0	0	0	0	0	0	0	0	0	0	0	0	0	0	0	0	0	0	0	0	0	0	0	0	0	0	0	0	0	0	0	0	0	0	0	0	0	0	7	3.66194e-06	0.104448	0	0	0	0	0	0	0	0	0	0	0	0	0	0	0	0	0	0	0	0	0	0	0	0	0	0	0	0	0	0	0	0	0	0	0	0	0	0	0	0	0	0	0	0	0	0	0	0	0	0	0	0	0	0	0	0	0	0	0	0	0	0	0	0	0	0	0	0	0	0	0	0	0	0	0	0	0	0	0	0	0	0	0	0	0	0	0	0	0	0	1444	0.00104606	1	20	2.51142e-05	0.317117	0	0	0	0	0	0	0	0	0	0	0	0	0	0	0	7	1.16688e-05	0.182089	0	0	0	0	0	0	0	0	0	0	0	0	0	0	0	0	0	0	0	0	0
ELSC_Tui_Malila_T10_NODE_16348_length_4237_cov_11.066180	6614	0.00272376	0.987019	354	0.000152644	0.954685	0	0	0	0	0	0	0	0	0	0	0	0	0	0	0	0	0	0	0	0	0	0	0	0	0	0	0	0	0	0	0	0	0	0	0	0	0	0	0	0	0	0	0	0	0	0	0	0	0	0	0	0	0	0	0	0	0	0	0	0	0	0	0	430	0.000290739	0.329006	0	0	0	0	0	0	0	0	0	0	0	0	5	2.45709e-06	0.0955865	21	1.24977e-05	0.337503	0	0	0	0	0	0	0	0	0	0	0	0	0	0	0	0	0	0	0	0	0	0	0	0	0	0	0	0	0	0	0	0	0	0	0	0	12	1.08101e-05	0.0394147	0	0	0	0	0	0	0	0	0	0	0	0	0	0	0	0	0	0	0	0	0	0	0	0	0	0	0	155	0.000216783	0.943356	72	0.000125105	0.897097	0	0	0	0	0	0	4610	0.00280914	1	1000	0.000994268	0.983715	205	0.000134737	0.952325	0	0	0	0	0	0	0	0	0	24	5.27223e-05	0.243805
ELSC_Mariner_M17_vRhyme_bin_128	8	1.1214e-06	0.0450986	3	5.85599e-07	0.0426455	0	0	0	0	0	0	8	5.3664e-06	0.0382112	0	0	0	0	0	0	0	0	0	0	0	0	0	0	0	0	0	0	0	0	0	0	0	0	0	0	0	7	2.29225e-06	0.0226436	0	0	0	0	0	0	0	0	0	0	0	0	0	0	0	0	0	0	0	0	0	0	0	0	0	0	0	0	0	0	0	0	0	0	0	0	0	0	0	529	0.000148811	0.939051	869	0.000217041	1	21278	0.00525994	0.979243	905	0.00015806	0.861591	0	0	0	0	0	0	0	0	0	0	0	0	0	0	0	0	0	0	0	0	0	0	0	0	0	0	0	0	0	0	0	0	0	526	0.000346844	0.904519	0	0	0	0	0	0	0	0	0	0	0	0	0	0	0	0	0	0	0	0	0	0	0	0	8	3.4764e-06	0.0458534	0	0	0	0	0	0	0	0	0	0	0	0	22	8.88343e-06	0.143881	1	1.89222e-07	0.00924616	0	0	0	0	0	0	1	2.25396e-07	0.00792528	0	0	0
ELSC_Bowl_M1_NODE_8037_length_3818_cov_2.763208	24	1.11659e-05	0.305657	1	6.09403e-08	0.022263	0	0	0	4	5.74119e-06	0.0845993	3	5.27899e-06	0.0741226	0	0	0	0	0	0	0	0	0	0	0	0	0	0	0	0	0	0	0	0	0	0	0	0	0	0	0	43	3.88381e-05	0.169722	0	0	0	0	0	0	0	0	0	42	2.85368e-05	0.100838	0	0	0	0	0	0	1	4.39574e-07	0.0185961	19	1.09699e-05	0.109481	2	1.72691e-06	0.06967	0	0	0	0	0	0	0	0	0	1	3.27156e-07	0.0172865	72	5.03725e-05	0.376113	59	3.9517e-05	0.416186	652	0.000437369	1	56	2.45762e-05	0.422211	0	0	0	0	0	0	0	0	0	0	0	0	0	0	0	0	0	0	0	0	0	4	1.68121e-06	0.0138816	0	0	0	0	0	0	4	5.03826e-06	0.0547407	29	4.44869e-05	0.273965	25	5.90532e-05	0.216082	97	0.000193767	0.211891	0	0	0	40	0.000112156	0.217653	3	2.94451e-06	0.0185961	0	0	0	8	1.70448e-05	0.114196	0	0	0	225	0.000308032	0.874804	4	5.17037e-06	0.119172	1	2.8692e-06	0.0392876	44	8.48939e-05	0.140911	26	1.85375e-05	0.274227	106	0.000113898	0.43033	4	2.41478e-06	0.128601	0	0	0	4	3.85297e-05	0.105029	7	5.24162e-06	0.171032	2	3.66917e-06	0.05055
Lau_Basin_Kilo_Moana_k95_492546_flag_0_multi_81.8496_len_7595	0	0	0	0	0	0	2205	0.000901492	0.999605	7	7.2898e-06	0.0789993	252	0.000218618	0.849638	67	1.17225e-05	0.0716261	15	6.98837e-06	0.144174	1505	0.000773646	0.999605	1459	0.000860482	0.99763	89	0.000226151	0.562607	0	0	0	0	0	0	0	0	0	0	0	0	0	0	0	0	0	0	0	0	0	0	0	0	0	0	0	0	0	0	0	0	0	0	0	0	0	0	0	0	0	0	0	0	0	0	0	0	0	0	0	0	0	0	2	8.52943e-07	0.0396313	0	0	0	3	1.09694e-06	0.0392363	0	0	0	302	0.0001139	0.960105	408	0.000180595	0.939697	2	2.87516e-06	0.0236998	0	0	0	0	0	0	0	0	0	0	0	0	0	0	0	0	0	0	0	0	0	0	0	0	4	3.48664e-06	0.0736011	0	0	0	4	4.57076e-06	0.0391047	0	0	0	0	0	0	0	0	0	0	0	0	0	0	0	0	0	0	0	0	0	0	0	0	0	0	0	0	0	0	0	0	0	0	0	0	0	0	0	1198	0.000470197	0.993285	29	0.000128193	0.278736	49	1.74735e-05	0.454641	0	0	0
Guaymas_4559-240_scaffold_118_c1	28	1.46486e-07	0.00213652	128	9.41766e-07	0.00252639	145	1.56157e-06	0.00252639	209	7.00841e-06	0.00241723	1005	2.06688e-05	0.00258877	208	1.3301e-06	0.00258877	1341	1.79569e-05	0.00268234	80	1.33738e-06	0.00257318	561	1.75448e-05	0.00257318	219	2.78936e-05	0.00252639	31	7.2168e-07	0.00204295	0	0	0	3	0	0.000842132	0	0	0	0	0	0	0	0	0	347	1.98172e-06	0.00269794	47	5.14076e-07	0.00332174	0	0	0	0	0	0	1	0	0.000779751	68	7.81671e-07	0.00221449	0	0	0	1	1.86119e-08	0.000779751	1	3.0565e-08	0.000888917	8	6.4087e-08	0.00208973	0	0	0	0	0	0	0	0	0	0	0	0	1	1.46305e-08	0.000795346	15	1.78679e-07	0.00193378	32	4.22998e-07	0.00252639	357	6.1952e-06	0.00255758	3	0	0.000920107	8	1.01331e-07	0.0018714	62	4.44303e-07	0.00238604	105	7.00142e-07	0.00258877	53	5.73087e-07	0.00244842	40	2.77364e-07	0.00255758	184	9.24409e-07	0.00243282	157	5.38133e-07	0.00254199	53	5.59042e-07	0.00466291	11	1.94535e-07	0.00204295	1465	0.000256791	0.725746	8655	0.00126365	0.874429	19	4.19931e-07	0.00210533	84	1.38964e-05	0.135006	0	0	0	2	6.9471e-08	0.00198057	13502	0.00229289	1	1	0	0.000810941	2	7.28297e-08	0.000920107	0	0	0	10	4.90241e-07	0.00653432	1	0	0.000779751	147	1.75168e-06	0.00261996	107	1.48991e-06	0.00352448	4	3.52265e-08	0.00176224	6	1.07553e-07	0.00212092	2153	0.000442985	0.00274472	188	2.39451e-06	0.00257318	0	0	0
Brothers_NWCB_S139_NODE_121443_length_1869_cov_1.416188	2	2.28539e-06	0.0888175	0	0	0	0	0	0	0	0	0	0	0	0	0	0	0	0	0	0	0	0	0	0	0	0	0	0	0	0	0	0	0	0	0	0	0	0	67	0.000195604	0.922953	0	0	0	0	0	0	0	0	0	0	0	0	6	1.08633e-05	0.0508293	76	0.000172072	1	1	3.95264e-06	0.0807919	0	0	0	0	0	0	7	1.16918e-05	0.149813	10	2.68007e-05	0.300696	0	0	0	8	1.66843e-05	0.248261	0	0	0	0	0	0	1	1.31183e-06	0.0674157	0	0	0	0	0	0	0	0	0	0	0	0	0	0	0	0	0	0	0	0	0	0	0	0	0	0	0	0	0	0	0	0	0	0	0	0	0	0	0	0	0	0	0	0	0	0	0	0	0	0	0	0	0	0	0	0	0	0	0	0	0	0	0	0	0	0	1	1.57526e-06	0.0363831	0	0	0	0	0	0	0	0	0	0	0	0	0	0	0	0	0	0	0	0	0	0	0	0	0	0	0	0	0	0
ELSC_Mariner_M10_NODE_17987_length_3738_cov_3.272501	0	0	0	1	5.46033e-07	0.0398609	0	0	0	0	0	0	1	1.92603e-06	0.0270198	0	0	0	0	0	0	0	0	0	0	0	0	0	0	0	0	0	0	0	0	0	0	0	0	2	2.86919e-06	0.0759765	359	0.000419722	0.266185	0	0	0	0	0	0	0	0	0	0	0	0	0	0	0	0	0	0	0	0	0	0	0	0	12	1.02208e-05	0.165062	56	6.67152e-05	0.304976	0	0	0	0	0	0	0	0	0	938	0.000753637	1	358	0.000213573	0.526752	0	0	0	0	0	0	0	0	0	0	0	0	0	0	0	0	0	0	0	0	0	0	0	0	0	0	0	0	0	0	0	0	0	0	0	0	0	0	0	0	0	0	0	0	0	0	0	0	0	0	0	0	0	0	0	0	0	0	0	0	0	0	0	0	0	0	0	0	0	5	9.68108e-06	0.14794	0	0	0	0	0	0	0	0	0	0	0	0	0	0	0	0	0	0	0	0	0	0	0	0	0	0	0
Brothers_NWCB_S140_NODE_10906_length_6085_cov_1.648036	0	0	0	0	0	0	0	0	0	0	0	0	0	0	0	0	0	0	0	0	0	0	0	0	0	0	0	0	0	0	0	0	0	0	0	0	0	0	0	30	2.20546e-05	0.169762	0	0	0	0	0	0	0	0	0	0	0	0	0	0	0	55	3.55456e-05	0.416598	518	0.000535797	0.999343	688	0.000358168	0.806409	0	0	0	0	0	0	0	0	0	0	0	0	211	0.000123325	0.814462	0	0	0	0	0	0	0	0	0	0	0	0	0	0	0	0	0	0	0	0	0	0	0	0	0	0	0	0	0	0	0	0	0	0	0	0	0	0	0	0	0	0	0	0	0	0	0	0	0	0	0	0	0	0	0	0	0	0	0	0	0	0	0	0	0	0	0	0	0	0	0	0	34	6.06897e-05	0.4235	0	0	0	0	0	0	0	0	0	0	0	0	0	0	0	0	0	0	0	0	0	0	0	0	0	0	0	0	0	0	0	0	0
Brothers_Diffuse_S015_NODE_16701_length_3158_cov_1.728802	0	0	0	0	0	0	20	1.90124e-05	0.0645978	0	0	0	5	9.55355e-06	0.0750475	2	9.43739e-07	0.0246992	0	0	0	22	2.54007e-05	0.0915136	17	2.38388e-05	0.100697	8	5.166e-05	0.0908803	1	1.02007e-06	0.0478151	0	0	0	0	0	0	18	2.72709e-05	0.316656	10	1.42338e-05	0.103863	0	0	0	264	0.000199413	1	2	1.25226e-06	0.0845472	0	0	0	20	2.68522e-05	0.465484	15	2.31718e-05	0.21026	32	3.18519e-05	0.600063	77	8.0566e-05	0.787207	16	1.89286e-05	0.273274	2	3.39848e-06	0.0943635	0	0	0	25	3.16672e-05	0.530082	0	0	0	0	0	0	0	0	0	0	0	0	0	0	0	0	0	0	0	0	0	6	2.37207e-05	0.0500317	0	0	0	0	0	0	0	0	0	0	0	0	0	0	0	0	0	0	0	0	0	0	0	0	0	0	0	0	0	0	0	0	0	0	0	0	0	0	0	0	0	0	0	0	0	0	0	0	0	0	0	0	0	0	0	0	0	0	0	0	0	0	0	0	0	0	0	0	0	0	0	0	29	2.7222e-05	0.223559	0	0	0	1	6.69953e-07	0.0234326	0	0	0
ELSC_Bowl_M2_NODE_42109_length_4216_cov_16.729763	0	0	0	0	0	0	0	0	0	0	0	0	0	0	0	0	0	0	0	0	0	0	0	0	0	0	0	0	0	0	0	0	0	0	0	0	0	0	0	0	0	0	0	0	0	0	0	0	0	0	0	0	0	0	0	0	0	0	0	0	0	0	0	0	0	0	0	0	0	0	0	0	0	0	0	0	0	0	0	0	0	0	0	0	0	0	0	0	0	0	92	5.61081e-05	0.887808	2092	0.000935265	0.999051	0	0	0	0	0	0	0	0	0	0	0	0	0	0	0	0	0	0	0	0	0	0	0	0	0	0	0	0	0	0	0	0	0	534	0.000910378	0.991461	0	0	0	0	0	0	0	0	0	0	0	0	0	0	0	0	0	0	0	0	0	0	0	0	0	0	0	0	0	0	0	0	0	0	0	0	0	0	0	0	0	0	0	0	0	0	0	0	0	0	0	0	0	0	0	0	0
Brothers_Diffuse_S015_NODE_95301_length_1591_cov_2.260929	0	0	0	0	0	0	0	0	0	0	0	0	0	0	0	0	0	0	0	0	0	0	0	0	0	0	0	0	0	0	0	0	0	0	0	0	0	0	0	0	0	0	1	6.02556e-07	0.0653677	0	0	0	709	0.000930323	1	0	0	0	0	0	0	0	0	0	0	0	0	0	0	0	0	0	0	0	0	0	4	6.78464e-06	0.0515399	0	0	0	0	0	0	0	0	0	0	0	0	0	0	0	0	0	0	0	0	0	0	0	0	0	0	0	0	0	0	0	0	0	0	0	0	0	0	0	0	0	0	0	0	0	0	0	0	0	0	0	0	0	0	0	0	0	0	0	0	0	0	0	0	0	0	0	0	0	0	0	0	0	0	0	0	0	0	0	0	0	0	0	0	0	0	0	0	0	0	0	0	0	0	0	0	0	0	0	0	0	0	0	0	0	0	0	0	0	0	0	0	0	0
Axial_Plume_NODE_6314_length_3247_cov_6.149038	0	0	0	0	0	0	8	7.62481e-06	0.177395	2	4.6748e-06	0.0575916	2	4.3302e-06	0.0603634	0	0	0	5	5.60747e-06	0.0908531	1	1.30741e-06	0.0307977	2	2.6968e-06	0.0557438	0	0	0	0	0	0	0	0	0	0	0	0	0	0	0	0	0	0	0	0	0	0	0	0	0	0	0	0	0	0	0	0	0	0	0	0	0	0	0	0	0	0	0	0	0	0	0	0	0	0	0	0	0	0	0	0	0	0	0	0	0	0	0	0	0	0	0	0	0	2	1.89363e-06	0.0606714	0	0	0	1055	0.00564249	1	0	0	0	0	0	0	0	0	0	0	0	0	0	0	0	0	0	0	0	0	0	0	0	0	0	0	0	0	0	0	0	0	0	0	0	0	0	0	0	0	0	0	0	0	0	0	0	0	0	0	0	0	0	0	0	0	0	0	0	0	0	0	0	0	0	0	0	0	0	0	0	0	13	1.19489e-05	0.222359	0	0	0	1	8.88118e-07	0.0311056	0	0	0
MAR_Lucky_356-284_scaffold_14470_c1	0	0	0	0	0	0	0	0	0	0	0	0	0	0	0	0	0	0	0	0	0	0	0	0	0	0	0	0	0	0	0	0	0	0	0	0	0	0	0	0	0	0	0	0	0	0	0	0	0	0	0	0	0	0	0	0	0	0	0	0	0	0	0	0	0	0	0	0	0	0	0	0	0	0	0	0	0	0	0	0	0	0	0	0	0	0	0	0	0	0	0	0	0	0	0	0	0	0	0	0	0	0	0	0	0	0	0	0	0	0	0	0	0	0	0	0	0	0	0	0	0	0	0	0	0	0	0	0	0	0	0	0	0	0	0	0	0	0	0	0	0	0	0	0	1	1.58834e-06	0.0303411	29	5.04984e-05	0.499686	0	0	0	0	0	0	0	0	0	0	0	0	0	0	0	269	0.000463446	1	0	0	0	0	0	0	0	0	0	0	0	0	0	0	0	0	0	0	0	0	0
ELSC_Tui_Malila_134-614_scaffold_43374_c1	2	1.60059e-06	0.115504	16	9.73441e-06	0.247287	0	0	0	0	0	0	0	0	0	0	0	0	0	0	0	0	0	0	0	0	0	0	0	0	0	0	0	0	0	0	0	0	0	10	2.18537e-05	0.266279	0	0	0	0	0	0	0	0	0	0	0	0	0	0	0	0	0	0	3	6.83292e-06	0.075969	75	9.92199e-05	0.501938	0	0	0	40	5.3751e-05	0.309302	6	6.88906e-06	0.0949612	0	0	0	8	1.13433e-05	0.305814	0	0	0	17	2.06628e-05	0.394961	32	2.75747e-05	0.463566	0	0	0	0	0	0	0	0	0	0	0	0	0	0	0	0	0	0	0	0	0	0	0	0	0	0	0	0	0	0	0	0	0	0	0	0	1	1.23159e-06	0.0310078	1	2.86645e-06	0.0581395	0	0	0	0	0	0	0	0	0	0	0	0	0	0	0	0	0	0	0	0	0	0	0	0	0	0	0	133	0.000392258	1	0	0	0	0	0	0	5	3.59014e-06	0.115504	0	0	0	6	4.87885e-06	0.151938	0	0	0	0	0	0	0	0	0	16	5.67336e-05	0.255814
Brothers_Diffuse_S015_NODE_29625_length_2496_cov_3.569861	186	0.000139558	0.836538	148	0.000113732	0.86258	0	0	0	4	1.31676e-05	0.159856	0	0	0	0	0	0	0	0	0	0	0	0	0	0	0	0	0	0	0	0	0	4	5.4835e-06	0.153045	0	0	0	0	0	0	6	1.00568e-05	0.154247	0	0	0	1274	0.00104606	1	107	9.83366e-05	0.889423	0	0	0	0	0	0	0	0	0	0	0	0	0	0	0	46	5.59598e-05	0.655849	5	1.05135e-05	0.288061	6	5.98724e-06	0.214343	0	0	0	0	0	0	58	6.6492e-05	0.729968	20	1.81259e-05	0.358574	2	2.04956e-06	0.052484	80	6.11087e-05	0.685497	0	0	0	0	0	0	0	0	0	0	0	0	0	0	0	0	0	0	0	0	0	0	0	0	0	0	0	0	0	0	0	0	0	0	0	0	0	0	0	0	0	0	0	0	0	0	0	0	0	0	0	0	0	0	0	0	0	0	0	0	33	7.27348e-05	0.70633	25	7.18194e-05	0.629407	0	0	0	0	0	0	211	0.000208081	0.711138	275	0.00046547	0.868189	77	8.60355e-05	0.748397	0	0	0	0	0	0	0	0	0	4	8.08502e-06	0.0272436
Guaymas_Basin_k95_641981_flag_0_multi_8.9955_len_16826	0	0	0	0	0	0	3	3.41608e-07	0.0106383	1	3.57488e-07	0.00457625	1	2.17459e-07	0.00314989	3324	0.000355476	1	0	0	0	4	5.85163e-07	0.0103411	2	3.98457e-07	0.00427909	0	0	0	0	0	0	0	0	0	0	0	0	0	0	0	0	0	0	0	0	0	0	0	0	0	0	0	0	0	0	4	7.49204e-07	0.0158089	0	0	0	0	0	0	2	4.46945e-07	0.0150957	0	0	0	0	0	0	0	0	0	0	0	0	0	0	0	0	0	0	0	0	0	0	0	0	0	0	0	1	1.80302e-07	0.00600262	0	0	0	117	0.00011693	0.471235	45	4.37254e-05	0.212112	20	3.34436e-06	0.0153334	36	5.27937e-06	0.0706645	29	4.57831e-06	0.0873054	90	1.43313e-05	0.146321	24	2.82245e-06	0.023951	468	3.03404e-05	0.136396	0	0	0	3	7.62989e-07	0.0106383	41	2.83714e-05	0.294485	41	2.26413e-05	0.294782	0	0	0	26	1.74888e-05	0.198918	0	0	0	0	0	0	16	1.0487e-05	0.0991323	0	0	0	0	0	0	0	0	0	0	0	0	0	0	0	0	0	0	0	0	0	0	0	0	3	3.73568e-07	0.0119458	2	2.95881e-06	0.00832046	0	0	0	0	0	0
ELSC_Abe_128-326_scaffold_9699_c1	0	0	0	25	8.88983e-06	0.402236	0	0	0	0	0	0	0	0	0	0	0	0	0	0	0	0	0	0	0	0	0	0	0	0	0	0	0	0	0	0	0	0	0	0	0	0	0	0	0	0	0	0	0	0	0	0	0	0	0	0	0	0	0	0	359	0.000441089	1	0	0	0	0	0	0	0	0	0	15	1.50691e-05	0.23436	0	0	0	279	0.000192594	0.988037	0	0	0	0	0	0	0	0	0	0	0	0	0	0	0	0	0	0	0	0	0	0	0	0	0	0	0	0	0	0	0	0	0	0	0	0	0	0	0	0	0	0	0	0	0	0	0	0	0	0	0	0	0	0	0	0	0	0	0	0	0	0	0	0	0	0	0	0	0	0	0	0	588	0.00107015	1	0	0	0	0	0	0	0	0	0	0	0	0	0	0	0	0	0	0	11	6.03443e-06	0.123554	0	0	0	0	0	0	0	0	0	118	0.000230617	0.828398
Brothers_LC_S016_vRhyme_bin_105	0	0	0	0	0	0	0	0	0	0	0	0	0	0	0	0	0	0	0	0	0	0	0	0	0	0	0	0	0	0	1	1.15476e-07	0.00877591	0	0	0	28	1.00669e-05	0.0936602	0	0	0	0	0	0	0	0	0	8	7.18564e-07	0.0282948	252	0.000104952	0.998487	0	0	0	0	0	0	0	0	0	0	0	0	0	0	0	0	0	0	0	0	0	0	0	0	0	0	0	2	4.84143e-07	0.0124073	0	0	0	0	0	0	0	0	0	0	0	0	0	0	0	0	0	0	0	0	0	0	0	0	0	0	0	0	0	0	0	0	0	0	0	0	0	0	0	0	0	0	0	0	0	0	0	0	0	0	0	0	0	0	0	0	0	0	0	0	0	0	0	0	0	0	0	0	0	0	0	0	0	0	0	0	0	0	0	0	0	0	0	0	0	0	0	0	0	0	0	0	0	0	0	0	0	0	0	0	0	0	0	0	0
Brothers_UC_S010_NODE_62868_length_1647_cov_9.238158	0	0	0	0	0	0	0	0	0	0	0	0	0	0	0	0	0	0	0	0	0	0	0	0	0	0	0	0	0	0	45	8.31821e-05	0.904675	1272	0.00266158	1	37	8.02133e-05	0.654523	0	0	0	0	0	0	0	0	0	0	0	0	0	0	0	0	0	0	0	0	0	0	0	0	0	0	0	0	0	0	0	0	0	0	0	0	0	0	0	0	0	0	6	1.00322e-05	0.251366	0	0	0	0	0	0	0	0	0	0	0	0	0	0	0	0	0	0	0	0	0	0	0	0	0	0	0	0	0	0	0	0	0	0	0	0	0	0	0	0	0	0	0	0	0	0	0	0	0	0	0	0	0	0	0	0	0	0	0	0	0	0	0	0	0	0	0	0	0	0	0	0	0	0	0	0	0	0	0	0	0	0	0	0	0	0	0	0	0	0	0	0	0	0	0	0	0	0	0	0	0	0	0	0	0
Brothers_LC_S016_NODE_28983_length_3402_cov_1.145954	0	0	0	0	0	0	0	0	0	0	0	0	0	0	0	0	0	0	0	0	0	0	0	0	0	0	0	0	0	0	0	0	0	0	0	0	0	0	0	0	0	0	0	0	0	0	0	0	0	0	0	195	0.000152767	1	0	0	0	0	0	0	0	0	0	0	0	0	0	0	0	0	0	0	0	0	0	0	0	0	0	0	0	0	0	0	0	0	0	0	0	0	0	0	0	0	0	0	0	0	0	0	0	0	0	0	0	0	0	0	0	0	0	0	0	0	0	0	0	0	0	0	0	0	0	0	0	0	0	0	0	0	0	0	0	0	0	0	0	0	0	0	0	0	0	0	0	0	0	0	0	0	0	0	0	0	0	0	0	0	0	0	0	0	0	0	0	0	0	0	0	0	0	0	0	0	0	0	0	0	0	0	0	0	0	0	0	0	0	0	0
Lau_Basin_Tahi_Moana_k95_350476_flag_0_multi_27.8212_len_2494	0	0	0	0	0	0	563	0.000744653	0.994387	11	3.60024e-05	0.38733	99	0.00027427	0.908982	0	0	0	18	2.697e-05	0.413392	519	0.000876398	0.99599	510	0.000966022	0.994387	27	0.000221941	0.623897	0	0	0	0	0	0	0	0	0	0	0	0	0	0	0	0	0	0	0	0	0	0	0	0	0	0	0	0	0	0	0	0	0	0	0	0	0	0	0	0	0	0	0	0	0	0	0	0	0	0	0	0	0	0	0	0	0	0	0	0	0	0	0	0	0	0	75	9.32328e-05	0.913392	97	0.000137913	0.818765	32	0.000234542	0.462711	2	1.43999e-05	0.121091	0	0	0	0	0	0	0	0	0	0	0	0	0	0	0	0	0	0	0	0	0	0	0	0	0	0	0	0	0	0	0	0	0	0	0	0	0	0	0	0	0	0	0	0	0	0	0	0	0	0	0	0	0	0	0	0	0	0	0	0	0	0	0	0	0	0	0	0	0	329	0.00042051	0.98757	4	5.99924e-05	0.159984	35	3.90947e-05	0.527666	0	0	0
ELSC_Mariner_131-447_scaffold_13352_c1	81	3.02539e-05	0.568691	4	1.36315e-06	0.0873569	0	0	0	1	1.46116e-06	0.0181682	8	1.1781e-05	0.0953211	0	0	0	2	1.8251e-06	0.049776	0	0	0	0	0	0	0	0	0	0	0	0	0	0	0	0	0	0	0	0	0	203	0.000131359	0.0323544	2	9.73535e-07	0.0164261	0	0	0	0	0	0	119	9.85385e-05	0.0323544	0	0	0	0	0	0	0	0	0	166	9.04556e-05	0.0328522	40	2.17199e-05	0.0323544	0	0	0	0	0	0	0	0	0	0	0	0	113	7.67789e-05	0.709557	189	0.000106244	0.774266	8988	0.00491737	1	724	0.000261067	0.928323	0	0	0	0	0	0	0	0	0	0	0	0	0	0	0	0	0	0	0	0	0	0	0	0	0	0	0	0	0	0	0	0	0	821	0.00119071	0.991538	1	2.0078e-06	0.0251369	5	7.2519e-06	0.0749129	0	0	0	1	1.35624e-06	0.0171727	5	5.80738e-06	0.0246391	0	0	0	0	0	0	0	0	0	21	2.70557e-05	0.33325	0	0	0	0	0	0	0	0	0	221	0.000103736	0.495769	328	0.000308652	0.757591	10	6.85457e-06	0.203086	0	0	0	2	1.53986e-05	0.0251369	1	4.64674e-07	0.0164261	0	0	0
Lau_Basin_Tahi_Moana_k95_78627_flag_0_multi_10.2847_len_2835	0	0	0	0	0	0	62	6.58069e-05	0.777778	181	0.0004487	0.913227	18	4.07217e-05	0.207407	4	1.66723e-06	0.0867725	46	2.96972e-05	0.108995	70	9.26075e-05	0.65679	93	0.000136746	0.355908	23	0.000130107	0.20776	0	0	0	0	0	0	0	0	0	0	0	0	0	0	0	0	0	0	0	0	0	0	0	0	0	0	0	0	0	0	0	0	0	0	0	0	0	0	0	0	0	0	0	0	0	0	0	0	0	0	0	0	0	0	0	0	0	0	0	0	0	0	0	2	3.79685e-07	0.0313933	7	6.54152e-06	0.153086	20	2.23327e-05	0.169312	0	0	0	0	0	0	7	3.30076e-06	0.0271605	0	0	0	0	0	0	0	0	0	6	4.18206e-06	0.0352734	0	0	0	0	0	0	0	0	0	0	0	0	1	3.38759e-06	0.0504409	0	0	0	0	0	0	0	0	0	0	0	0	0	0	0	0	0	0	0	0	0	0	0	0	0	0	0	0	0	0	0	0	0	0	0	0	0	0	0	677	0.000665493	1	82	0.00080962	0.140035	11	1.05787e-05	0.151675	0	0	0
ELSC_Bowl_M2_NODE_63779_length_3262_cov_1.015311	0	0	0	0	0	0	0	0	0	0	0	0	0	0	0	0	0	0	0	0	0	0	0	0	0	0	0	0	0	0	89	7.82977e-05	0.1168	0	0	0	0	0	0	0	0	0	0	0	0	0	0	0	0	0	0	0	0	0	0	0	0	0	0	0	0	0	0	0	0	0	0	0	0	0	0	0	0	0	0	0	0	0	0	0	0	0	0	0	0	0	0	0	0	0	0	0	0	221	0.000118878	0.996934	0	0	0	0	0	0	0	0	0	0	0	0	0	0	0	0	0	0	0	0	0	0	0	0	0	0	0	0	0	0	0	0	0	22	3.80356e-05	0.165849	0	0	0	0	0	0	0	0	0	0	0	0	0	0	0	0	0	0	0	0	0	0	0	0	0	0	0	0	0	0	0	0	0	0	0	0	0	0	0	0	0	0	0	0	0	0	0	0	0	0	0	0	0	0	0	0	0
Guaymas_Basin_k95_526041_flag_1_multi_3.0000_len_1791	0	0	0	0	0	0	0	0	0	0	0	0	0	0	0	126	0.000130829	1	0	0	0	0	0	0	0	0	0	0	0	0	0	0	0	0	0	0	0	0	0	0	0	0	0	0	0	0	0	0	0	0	0	0	0	0	0	0	0	0	0	0	0	0	0	0	0	0	0	0	0	0	0	0	0	0	0	0	0	0	0	0	0	0	0	0	0	0	0	0	0	0	0	0	0	0	0	0	0	0	0	0	0	0	0	0	0	0	0	0	0	0	0	0	0	0	0	0	0	0	0	0	0	0	0	0	0	0	0	0	0	0	0	0	0	0	0	0	0	0	0	0	0	0	0	0	0	0	0	0	0	0	0	0	0	0	0	0	0	0	0	0	0	0	0	0	0	0	0	0	0	0	0	0	0	0	0	0	0	0	0	0	0	0	0	0	0	0	0	0	0
Brothers_LC_S016_NODE_13454_length_4918_cov_1.835942	0	0	0	0	0	0	0	0	0	0	0	0	0	0	0	0	0	0	0	0	0	0	0	0	0	0	0	0	0	0	0	0	0	0	0	0	0	0	0	5	4.97204e-06	0.132981	16	1.39029e-05	0.325742	8771	0.00719883	1	6	1.71073e-06	0.117527	531	0.000283148	1	0	0	0	0	0	0	0	0	0	0	0	0	0	0	0	0	0	0	0	0	0	0	0	0	0	0	0	0	0	0	0	0	0	0	0	0	0	0	0	0	0	0	0	0	0	0	0	0	0	0	0	0	0	0	0	0	0	0	0	0	0	0	0	0	0	0	0	0	0	0	0	0	0	0	0	0	0	0	0	0	0	0	0	0	0	0	0	0	0	0	0	0	0	0	0	0	0	0	0	0	0	0	0	0	0	0	0	0	0	0	0	0	0	0	0	0	0	0	0	0	0	0	0	0	0	0	0	0	0	0	0	0	0	0	0
Brothers_NWCB_S140_NODE_14683_length_5341_cov_2.669927	0	0	0	0	0	0	0	0	0	0	0	0	0	0	0	0	0	0	0	0	0	0	0	0	0	0	0	0	0	0	0	0	0	0	0	0	0	0	0	52	5.19256e-05	0.42801	0	0	0	0	0	0	0	0	0	0	0	0	0	0	0	0	0	0	779	0.000935754	0.998502	0	0	0	0	0	0	0	0	0	0	0	0	0	0	0	152	9.96401e-05	0.702116	0	0	0	0	0	0	0	0	0	0	0	0	0	0	0	0	0	0	0	0	0	0	0	0	0	0	0	0	0	0	0	0	0	0	0	0	0	0	0	0	0	0	0	0	0	0	0	0	0	0	0	0	0	0	0	0	0	0	0	0	0	0	0	0	0	0	0	0	0	0	0	0	0	0	0	0	0	0	0	0	0	0	0	0	0	0	0	0	0	0	0	0	0	0	0	0	0	0	0	0	0	0	0	0	0	0	0	0
ELSC_Abe_A1_NODE_2228_length_12859_cov_2.011232	1263	0.000184857	0.999222	167	2.48749e-05	0.613267	0	0	0	0	0	0	1	4.84534e-07	0.00699899	0	0	0	0	0	0	0	0	0	0	0	0	0	0	0	0	0	0	0	0	0	0	0	0	0	0	0	0	0	0	0	0	0	0	0	0	0	0	0	0	0	0	0	0	0	0	0	0	0	0	0	0	0	0	0	0	0	0	0	0	0	0	0	0	0	0	0	0	0	0	0	0	0	0	0	0	0	0	0	0	0	0	0	0	0	0	0	0	0	0	0	0	0	0	0	0	0	0	0	0	0	0	0	0	0	0	0	0	0	0	0	0	0	0	0	0	0	0	0	0	0	0	0	0	0	0	0	0	0	0	0	0	0	0	0	0	0	0	0	0	0	7	3.30254e-06	0.0375612	0	0	0	0	0	0	0	0	0	70	1.41428e-05	0.233688	124	4.04299e-05	0.314488	9	2.01989e-06	0.0951863	0	0	0	0	0	0	0	0	0	0	0	0
Brothers_NWCA_S144_NODE_52361_length_2552_cov_0.903918	5	4.09701e-06	0.266458	251	0.000174678	0.988636	0	0	0	0	0	0	0	0	0	0	0	0	0	0	0	0	0	0	0	0	0	0	0	0	0	0	0	0	0	0	0	0	0	9	7.92281e-06	0.0254702	0	0	0	0	0	0	0	0	0	0	0	0	0	0	0	4	2.69791e-06	0.0254702	702	0.00175663	0.994906	1000	0.00127789	0.994514	9	1.3721e-05	0.214342	8	1.18471e-05	0.411442	132	0.000263665	0.991771	0	0	0	386	0.000557774	0.990204	0	0	0	3	3.10042e-06	0.159875	4346	0.00434892	0.994122	0	0	0	0	0	0	0	0	0	0	0	0	0	0	0	0	0	0	0	0	0	0	0	0	0	0	0	0	0	0	0	0	0	0	0	0	0	0	0	0	0	0	0	0	0	0	0	0	10	1.95876e-05	0.0278213	0	0	0	0	0	0	0	0	0	0	0	0	1	1.56172e-06	0.0199843	10	2.36907e-05	0.291536	782	0.00225667	0.994906	0	0	0	0	0	0	9	1.02405e-05	0.177116	0	0	0	145	0.000157021	0.992947	0	0	0	0	0	0	0	0	0	842	0.00338955	0.99373
ELSC_Tui_Malila_132-544_vRhyme_bin_102	0	0	0	0	0	0	0	0	0	0	0	0	0	0	0	0	0	0	0	0	0	0	0	0	0	0	0	0	0	0	0	0	0	0	0	0	0	0	0	0	0	0	2	5.59966e-07	0.00931995	0	0	0	0	0	0	0	0	0	0	0	0	0	0	0	0	0	0	0	0	0	0	0	0	0	0	0	8	3.32022e-06	0.0516182	0	0	0	0	0	0	0	0	0	1	3.34376e-08	0.00891028	0	0	0	0	0	0	0	0	0	0	0	0	0	0	0	0	0	0	0	0	0	0	0	0	0	0	0	0	0	0	0	0	0	0	0	0	0	0	0	0	0	0	0	0	0	0	0	0	0	0	0	0	0	0	0	0	0	0	0	0	0	0	0	0	0	0	0	0	0	853	0.000516478	1	0	0	0	0	0	0	0	0	0	0	0	0	0	0	0	39	1.13489e-05	0.30592	0	0	0	0	0	0	0	0	0	0	0	0
Brothers_NWCB_S139_NODE_56079_length_3147_cov_0.878146	0	0	0	0	0	0	0	0	0	0	0	0	0	0	0	0	0	0	0	0	0	0	0	0	0	0	0	0	0	0	0	0	0	0	0	0	0	0	0	337	0.000563603	0.993645	0	0	0	0	0	0	0	0	0	0	0	0	0	0	0	140	0.000185363	0.976168	31	6.66776e-05	0.411821	0	0	0	0	0	0	0	0	0	3	5.01341e-06	0.0940578	0	0	0	138	0.000170106	0.778201	0	0	0	0	0	0	0	0	0	0	0	0	6	3.47387e-06	0.143311	0	0	0	0	0	0	0	0	0	0	0	0	0	0	0	0	0	0	0	0	0	0	0	0	0	0	0	0	0	0	0	0	0	0	0	0	0	0	0	0	0	0	0	0	0	0	0	0	0	0	0	0	0	0	0	0	0	0	0	0	0	0	0	0	0	0	0	0	0	0	0	0	0	0	0	0	0	0	0	0	0	0	0	0	0	0	0	0	0	0	0	0	0
Guaymas_4559-240_scaffold_6207_c1	0	0	0	0	0	0	0	0	0	0	0	0	0	0	0	0	0	0	0	0	0	0	0	0	0	0	0	0	0	0	0	0	0	0	0	0	0	0	0	0	0	0	0	0	0	0	0	0	0	0	0	0	0	0	0	0	0	0	0	0	0	0	0	0	0	0	0	0	0	0	0	0	0	0	0	0	0	0	0	0	0	0	0	0	0	0	0	0	0	0	0	0	0	0	0	0	0	0	0	0	0	0	0	0	0	0	0	0	0	0	0	0	0	0	0	0	0	0	0	0	0	0	0	0	0	0	0	0	0	0	0	0	0	0	0	0	0	0	0	0	0	0	0	0	0	0	0	0	0	0	455	0.0007124	1	0	0	0	0	0	0	1	5.13915e-07	0.0100781	0	0	0	0	0	0	0	0	0	0	0	0	0	0	0	0	0	0	0	0	0	0	0	0	0	0	0
EPR_4281-140_scaffold_33848_c1	0	0	0	0	0	0	0	0	0	0	0	0	0	0	0	0	0	0	0	0	0	0	0	0	0	0	0	0	0	0	0	0	0	0	0	0	0	0	0	0	0	0	0	0	0	0	0	0	0	0	0	0	0	0	0	0	0	0	0	0	0	0	0	0	0	0	0	0	0	0	0	0	0	0	0	0	0	0	0	0	0	0	0	0	0	0	0	0	0	0	0	0	0	0	0	0	0	0	0	0	0	0	0	0	0	0	0	0	0	0	0	0	0	0	0	0	0	0	0	0	0	0	0	0	0	0	0	0	0	0	0	0	0	0	0	0	0	0	0	0	0	0	0	0	0	0	0	0	0	0	0	0	0	0	0	0	0	0	0	0	0	0	1280	0.00655432	1	0	0	0	0	0	0	0	0	0	0	0	0	0	0	0	0	0	0	0	0	0	0	0	0
Lau_Basin_Kilo_Moana_k95_254771_flag_0_multi_56.2769_len_1677	0	0	0	0	0	0	416	0.000801561	0.998807	5	2.4489e-05	0.288014	76	0.000306396	0.872391	0	0	0	4	9.2231e-06	0.178295	356	0.000883496	0.997615	284	0.000784349	0.998807	22	0.000275361	0.738223	0	0	0	0	0	0	0	0	0	0	0	0	0	0	0	0	0	0	0	0	0	0	0	0	0	0	0	0	0	0	0	0	0	0	0	0	0	0	0	0	0	0	0	0	0	0	0	0	0	0	0	0	0	0	0	0	0	1	1.21892e-06	0.0900417	0	0	0	0	0	0	26	4.70814e-05	0.844961	20	4.28508e-05	0.596899	0	0	0	0	0	0	0	0	0	0	0	0	0	0	0	0	0	0	0	0	0	0	0	0	0	0	0	0	0	0	0	0	0	0	0	0	0	0	0	0	0	0	0	0	0	0	0	0	0	0	0	0	0	0	0	0	0	0	0	0	0	0	0	0	0	0	0	0	0	0	0	0	0	0	0	325	0.000622948	0.997018	3	6.97026e-05	0.120453	13	2.27563e-05	0.615385	0	0	0
Brothers_Diffuse_S015_NODE_119975_length_1459_cov_1.421171	0	0	0	0	0	0	0	0	0	0	0	0	0	0	0	0	0	0	0	0	0	0	0	0	0	0	0	0	0	0	0	0	0	0	0	0	0	0	0	0	0	0	0	0	0	0	0	0	340	0.000525401	1	0	0	0	0	0	0	0	0	0	0	0	0	0	0	0	0	0	0	0	0	0	0	0	0	0	0	0	0	0	0	0	0	0	0	0	0	0	0	0	0	0	0	0	0	0	0	0	0	0	0	0	0	0	0	0	0	0	0	0	0	0	0	0	0	0	0	0	0	0	0	0	0	0	0	0	0	0	0	0	0	0	0	0	0	0	0	0	0	0	0	0	0	0	0	0	0	0	0	0	0	0	0	0	0	0	0	0	0	0	0	0	0	0	0	0	0	0	0	0	0	0	0	0	0	0	0	0	0	0	0	0	0	0	0	0	0	0	0
Brothers_UC_S010_NODE_10120_length_4571_cov_1.858236	0	0	0	0	0	0	0	0	0	0	0	0	0	0	0	0	0	0	0	0	0	0	0	0	0	0	0	0	0	0	14	8.36535e-06	0.236272	453	0.000344226	1	40	3.01223e-05	0.396412	0	0	0	0	0	0	0	0	0	1	2.04594e-07	0.0122511	0	0	0	0	0	0	0	0	0	0	0	0	0	0	0	9	5.01843e-06	0.0437541	0	0	0	0	0	0	0	0	0	0	0	0	190	0.000101709	0.949464	0	0	0	0	0	0	0	0	0	0	0	0	0	0	0	0	0	0	0	0	0	0	0	0	0	0	0	0	0	0	0	0	0	0	0	0	0	0	0	0	0	0	0	0	0	0	0	0	0	0	0	0	0	0	0	0	0	0	0	0	0	0	0	0	0	0	0	0	0	0	0	0	0	0	0	0	0	0	0	0	0	0	0	0	0	0	0	0	0	0	0	0	0	0	0	0	0	0	0	0	0	0	0	0	0
Brothers_NWCB_S141_NODE_500_length_42161_cov_9.336680	22	2.70908e-07	0.00137568	640	2.61022e-05	0.354237	7	2.17413e-07	0.00132824	2	1.43745e-07	0.0012808	3	1.95439e-07	0.00130452	7	1.20417e-07	0.00137568	1	3.61284e-08	0.00137568	13	5.17562e-07	0.0013994	4	1.82329e-07	0.00137568	3	5.91252e-07	0.00137568	1	4.30487e-08	0.00211096	5	2.10844e-07	0.00379498	8	3.98336e-07	0.00211096	513	4.78134e-05	0.212803	18	4.91043e-07	0.00244302	10	4.2101e-07	0.00147055	77	2.33604e-06	0.00970091	62	1.45485e-06	0.00469628	11	3.34547e-07	0.0012808	3	1.33409e-07	0.00298854	363	4.60308e-05	0.341406	21530	0.00160624	1	62	5.11902e-06	0.106117	5	1.19601e-07	0.00137568	154	1.57047e-05	0.164489	18	3.29091e-07	0.00173146	662	4.83063e-05	0.558953	2	7.87677e-08	0.00215839	10	4.31871e-07	0.0128318	60	2.60462e-06	0.0819715	0	0	0	37	4.60758e-07	0.0050995	1	3.04703e-08	0.00137568	4	1.13926e-07	0.00118593	7	7.89761e-07	0.00132824	5	6.17215e-07	0.0016603	10	3.05135e-07	0.00137568	5	1.31058e-07	0.00130452	3	8.16623e-08	0.00130452	0	0	0	0	0	0	1	1.23161e-08	0.00137568	4	1.36242e-07	0.0012808	2	8.17953e-08	0.00123337	0	0	0	3	1.81684e-07	0.00137568	41	3.19022e-06	0.00244302	17	1.32109e-06	0.00137568	114	5.38796e-06	0.00147055	17	9.16374e-07	0.00132824	49	3.32674e-06	0.00173146	30	5.81624e-06	0.0562605	30	1.26827e-06	0.00358151	8	5.51216e-07	0.00789829	2	1.51977e-07	0.00192121	20	1.05316e-06	0.00137568	4	7.40701e-08	0.00142312	23	6.36917e-07	0.0012808	50	1.35551e-06	0.0268969	3	9.36928e-08	0.00137568	4	1.36743e-06	0.00137568	5	1.29646e-07	0.00130452	12	1.10548e-06	0.00341548
ELSC_Tui_Malila_T2_NODE_71558_length_3440_cov_1.483248	9	3.32443e-06	0.142733	5	1.80646e-06	0.0811047	0	0	0	0	0	0	0	0	0	0	0	0	0	0	0	0	0	0	0	0	0	0	0	0	0	0	0	0	0	0	0	0	0	0	0	0	0	0	0	0	0	0	0	0	0	0	0	0	0	0	0	0	0	0	0	0	0	0	0	0	0	0	0	0	0	0	0	0	0	0	0	0	0	0	0	0	0	0	0	0	0	0	0	0	0	0	0	0	0	0	0	0	0	0	0	0	0	0	0	0	0	0	0	0	0	0	0	0	0	0	0	0	0	0	0	0	0	0	0	0	0	0	0	0	0	0	0	0	0	0	0	0	0	0	0	0	0	0	0	0	0	0	0	0	0	0	0	0	0	0	11	1.87731e-05	0.2875	3	4.99076e-06	0.0459302	0	0	0	0	0	0	0	0	0	0	0	0	255	0.000215044	1	0	0	0	0	0	0	0	0	0	0	0	0
Brothers_Diffuse_S015_vRhyme_bin_40	0	0	0	2	1.1307e-07	0.00701525	0	0	0	0	0	0	0	0	0	0	0	0	0	0	0	0	0	0	0	0	0	0	0	0	0	0	0	0	0	0	0	0	0	0	0	0	32	6.70135e-06	0.117716	0	0	0	4631	0.000509598	1	5	6.49736e-07	0.035123	0	0	0	0	0	0	0	0	0	0	0	0	2	3.5607e-07	0.0115985	0	0	0	0	0	0	0	0	0	0	0	0	0	0	0	0	0	0	0	0	0	0	0	0	0	0	0	0	0	0	0	0	0	0	0	0	0	0	0	0	0	0	0	0	0	0	0	0	0	0	0	0	0	0	0	0	0	1	9.82958e-08	0.00257226	0	0	0	0	0	0	0	0	0	0	0	0	0	0	0	0	0	0	0	0	0	0	0	0	0	0	0	0	0	0	0	0	0	0	0	0	0	0	0	0	0	0	0	0	0	0	0	0	0	0	0	0	0	0	0	0	0	0	0	0
Guaymas_4559-240_scaffold_6861_c2	0	0	0	0	0	0	0	0	0	0	0	0	0	0	0	0	0	0	0	0	0	0	0	0	0	0	0	0	0	0	0	0	0	0	0	0	0	0	0	0	0	0	0	0	0	0	0	0	0	0	0	0	0	0	0	0	0	0	0	0	0	0	0	0	0	0	0	0	0	0	0	0	0	0	0	0	0	0	0	0	0	0	0	0	0	0	0	0	0	0	0	0	0	0	0	0	0	0	0	0	0	0	0	0	0	0	0	0	0	0	0	0	0	0	0	0	0	0	0	0	0	0	0	0	0	0	0	0	0	0	0	0	0	0	0	0	0	0	0	0	0	0	0	0	0	0	0	0	0	0	340	0.00062846	1	0	0	0	0	0	0	0	0	0	0	0	0	0	0	0	0	0	0	0	0	0	0	0	0	0	0	0	0	0	0	0	0	0	0	0	0
MAR_Rainbow_354-166_scaffold_27267_c1	60	1.29981e-05	0.0277053	150	3.35433e-05	0.0264016	23	1.11463e-05	0.0218383	8	9.28635e-06	0.0221643	19	1.89461e-05	0.0218383	16	4.38405e-06	0.0221643	23	1.22658e-05	0.0241199	30	1.86911e-05	0.0221643	20	1.37102e-05	0.0218383	11	3.22789e-05	0.023794	25	8.77442e-06	0.0267275	0	0	0	0	0	0	69	4.34414e-05	0.0254237	0	0	0	0	0	0	0	0	0	2	5.58554e-07	0.0218383	0	0	0	12	6.24234e-06	0.0250978	62	4.55832e-05	0.0257497	277	0.000103639	0.0260756	1	4.49749e-07	0.0254237	488	0.000180443	0.0257497	110	6.19543e-05	0.0707301	0	0	0	51	2.21392e-05	0.0273794	1	2.80393e-07	0.0211864	33	1.15751e-05	0.0264016	375	0.000118459	0.0270535	4	1.04402e-06	0.0250978	34	7.15331e-06	0.0254237	0	0	0	3	1.58163e-06	0.0218383	5	9.16963e-06	0.0218383	6	9.19258e-06	0.0218383	4	1.8657e-06	0.0205345	1	4.24544e-07	0.0218383	5	2.29163e-06	0.0241199	0	0	0	0	0	0	0	0	0	31	1.73459e-05	0.0257497	2	1.51181e-06	0.0234681	12	1.15418e-05	0.0218383	4	3.20429e-06	0.0205345	1740	0.00523912	1	6	5.28913e-06	0.0211864	18	1.36932e-05	0.0254237	167	0.00023997	0.581812	2	6.49265e-06	0.0788787	2	2.67194e-06	0.0254237	23	1.35241e-05	0.0221643	126	0.000109222	0.0277053	33	4.01782e-05	0.0257497	141	0.000169475	0.391134	76	2.45272e-05	0.0260756	7	3.50272e-06	0.0254237	106	3.50755e-05	0.0264016	17	8.00851e-06	0.0221643	9	4.72251e-05	0.0221643	21	8.7167e-06	0.0221643	49	5.95051e-05	0.0270535
MAR_Rainbow_355-202_scaffold_12254_c1	0	0	0	0	0	0	0	0	0	0	0	0	0	0	0	26	5.55233e-06	0.0132013	0	0	0	0	0	0	0	0	0	0	0	0	0	0	0	0	0	0	0	0	0	0	0	0	0	0	0	0	0	0	0	0	0	0	0	0	0	0	0	0	0	0	0	0	0	0	0	0	0	0	0	0	0	0	0	0	0	0	0	0	0	0	0	0	0	0	0	0	0	0	0	0	0	0	0	2	3.01545e-07	0.0114411	0	0	0	0	0	0	1	1.37996e-06	0.0112211	0	0	0	0	0	0	0	0	0	3	1.01213e-06	0.0112211	3	1.01263e-06	0.0112211	16	3.63207e-06	0.0112211	0	0	0	0	0	0	0	0	0	0	0	0	0	0	0	0	0	0	0	0	0	1063	0.00174893	1	0	0	0	0	0	0	0	0	0	2	1.6128e-06	0.0242024	0	0	0	0	0	0	0	0	0	0	0	0	0	0	0	4	1.26628e-06	0.0312431	1	3.59647e-07	0.0112211	0	0	0	0	0	0	0	0	0
Guaymas_Basin_vRhyme_bin_238	0	0	0	0	0	0	17	7.85143e-06	0.101585	2	2.20234e-06	0.0166806	2	1.27352e-06	0.0088407	493	0.000150163	1	3	1.48131e-06	0.0263553	6	3.61889e-06	0.0692244	20	1.37175e-05	0.0877398	0	0	0	0	0	0	0	0	0	0	0	0	0	0	0	0	0	0	0	0	0	0	0	0	0	0	0	0	0	0	0	0	0	0	0	0	0	0	0	0	0	0	0	0	0	0	0	0	0	0	0	0	0	0	0	0	0	0	0	0	0	0	0	0	0	0	0	0	0	1	2.77047e-07	0.0088407	0	0	0	2	6.28532e-06	0.0448707	0	0	0	0	0	0	0	0	0	0	0	0	0	0	0	0	0	0	0	0	0	0	0	0	0	0	0	6	1.1274e-05	0.13628	6	1.00966e-05	0.133111	0	0	0	2	4.01834e-06	0.047206	0	0	0	0	0	0	0	0	0	0	0	0	0	0	0	0	0	0	0	0	0	0	0	0	0	0	0	0	0	0	0	0	0	18	8.46801e-06	0.173812	0	0	0	1	4.82968e-07	0.0168474	0	0	0
Brothers_UC_S011_NODE_3487_length_4809_cov_2.712730	0	0	0	0	0	0	0	0	0	0	0	0	2	2.93718e-06	0.0415887	0	0	0	0	0	0	0	0	0	0	0	0	0	0	0	37	2.23791e-05	0.553545	59	3.84233e-05	0.443751	743	0.000522228	1	0	0	0	98	8.45077e-05	0.446455	6	4.68417e-06	0.103556	261	0.000117404	0.880225	81	4.31535e-05	0.60969	0	0	0	0	0	0	0	0	0	0	0	0	109	7.06497e-05	0.700977	2	1.07335e-06	0.0218341	0	0	0	25	1.41152e-05	0.271158	0	0	0	1013	0.000500559	0.939073	0	0	0	2	1.14474e-06	0.0309836	5	2.76129e-06	0.0885839	20	7.59559e-06	0.256186	0	0	0	0	0	0	0	0	0	0	0	0	0	0	0	0	0	0	0	0	0	0	0	0	0	0	0	0	0	0	0	0	0	0	0	0	0	0	0	12	1.85262e-05	0.151591	0	0	0	0	0	0	0	0	0	0	0	0	6	1.10576e-05	0.0917031	0	0	0	0	0	0	0	0	0	0	0	0	0	0	0	0	0	0	0	0	0	3	1.90535e-06	0.0659181	0	0	0	0	0	0	0	0	0	0	0	0
Lau_Basin_Tui_Malila_k95_317954_flag_1_multi_4.9252_len_4360	0	0	0	0	0	0	280	0.000201132	0.948853	184	0.000322891	0.904358	78	0.000122216	0.569725	0	0	0	310	0.000245774	0.982339	410	0.000372761	0.970413	67	6.93578e-05	0.50711	46	0.000200365	0.43578	0	0	0	0	0	0	0	0	0	0	0	0	0	0	0	0	0	0	0	0	0	0	0	0	0	0	0	0	0	0	0	0	0	0	0	0	0	0	0	0	0	0	0	0	0	0	0	0	0	0	0	0	0	0	1	7.46659e-07	0.0341743	0	0	0	0	0	0	0	0	0	36	2.45368e-05	0.519725	56	4.08453e-05	0.543807	1	3.95458e-06	0.0321101	0	0	0	0	0	0	13	7.32371e-06	0.0401376	0	0	0	0	0	0	16	7.39747e-06	0.0231651	0	0	0	0	0	0	5	8.14018e-06	0.140596	0	0	0	0	0	0	0	0	0	0	0	0	0	0	0	0	0	0	0	0	0	0	0	0	0	0	0	0	0	0	0	0	0	0	0	0	0	0	0	0	0	0	0	0	0	98	6.78168e-05	0.852064	124	0.000961457	0.845183	670	0.000406298	0.998853	0	0	0
Lau_Basin_Kilo_Moana_vRhyme_bin_24	0	0	0	0	0	0	681	0.000194069	0.970366	14	9.90868e-06	0.114161	337	0.000210873	0.851828	35	5.70469e-06	0.23051	22	7.21925e-06	0.153369	914	0.000332766	0.994711	987	0.000413765	0.974287	93	0.00016236	0.431476	0	0	0	0	0	0	0	0	0	2	1.034e-06	0.0215191	0	0	0	0	0	0	3	5.91281e-07	0.0265341	3	6.73275e-07	0.0356524	0	0	0	2	8.27128e-07	0.0161393	0	0	0	0	0	0	0	0	0	0	0	0	0	0	0	0	0	0	0	0	0	0	0	0	0	0	0	0	0	0	0	0	0	0	0	0	88	2.37459e-05	0.486642	305	9.4687e-05	0.561685	197	0.000320904	0.635087	5	6.90769e-06	0.0456825	0	0	0	0	0	0	0	0	0	0	0	0	0	0	0	0	0	0	0	0	0	0	0	0	0	0	0	3	2.71553e-06	0.0301815	0	0	0	0	0	0	0	0	0	0	0	0	0	0	0	0	0	0	0	0	0	0	0	0	0	0	0	0	0	0	0	0	0	0	0	0	0	0	0	1407	0.000396289	0.979484	3	9.21556e-06	0.0267165	14	3.52158e-06	0.0973831	10	3.31526e-06	0.00455913
Brothers_UC_S147_NODE_21462_length_2010_cov_1.244822	0	0	0	0	0	0	0	0	0	0	0	0	0	0	0	0	0	0	0	0	0	0	0	0	0	0	0	0	0	0	11	1.70648e-05	0.471642	321	0.000579619	0.91194	10	1.70337e-05	0.302985	0	0	0	0	0	0	0	0	0	17	1.6673e-05	0.2801	0	0	0	0	0	0	0	0	0	0	0	0	0	0	0	0	0	0	0	0	0	0	0	0	0	0	0	0	0	0	144	0.000180314	1	8	3.30064e-06	0.0358209	11	4.12787e-06	0.0402985	0	0	0	12	1.01466e-05	0.221393	0	0	0	0	0	0	0	0	0	0	0	0	0	0	0	0	0	0	0	0	0	0	0	0	0	0	0	0	0	0	0	0	0	0	0	0	0	0	0	0	0	0	0	0	0	0	0	0	0	0	0	0	0	0	0	0	0	0	0	0	0	0	0	0	0	0	0	0	0	0	0	0	0	0	0	0	0	0	1	4.10885e-07	0.0358209	0	0	0	0	0	0	0	0	0	0	0	0
MAR_Rainbow_355-202_scaffold_30639_c1	3	1.73698e-06	0.0816428	18	8.60186e-06	0.177635	0	0	0	0	0	0	0	0	0	0	0	0	0	0	0	0	0	0	0	0	0	0	0	0	0	0	0	5	6.08873e-06	0.0593765	6	6.78348e-06	0.0445324	0	0	0	19	2.55721e-05	0.183572	0	0	0	5	3.738e-06	0.0880752	59	4.63434e-05	0.222662	71	0.000107232	0.0920336	0	0	0	0	0	0	1	1.00741e-06	0.0450272	56	6.65031e-05	0.190995	1	1.18366e-06	0.0460168	29	4.73217e-05	0.191984	216	0.000175526	0.143493	0	0	0	0	0	0	0	0	0	6	3.66359e-06	0.0831272	0	0	0	0	0	0	0	0	0	0	0	0	0	0	0	0	0	0	0	0	0	0	0	0	0	0	0	1	8.39531e-07	0.0267194	0	0	0	0	0	0	0	0	0	0	0	0	0	0	0	0	0	0	107	0.000228224	0.359228	0	0	0	1242	0.00239843	1	56	0.000169051	0.790203	0	0	0	0	0	0	8	1.26425e-05	0.0791687	1	1.76051e-06	0.0326571	1	3.22496e-06	0.0425532	400	0.000980291	0.526472	19	1.46615e-05	0.0856012	6	7.2892e-06	0.086096	24	1.87372e-05	0.107373	0	0	0	0	0	0	2	2.06683e-06	0.0702622	0	0	0
Guaymas_Basin_k95_548427_flag_0_multi_2.4676_len_4565	0	0	0	0	0	0	111	5.96635e-05	0.574589	11	1.17842e-05	0.116758	48	4.96386e-05	0.301643	603	0.000204526	0.993209	49	3.21794e-05	0.329901	160	9.73786e-05	0.615991	36	2.86059e-05	0.278861	15	4.2353e-05	0.154655	0	0	0	2	1.47055e-06	0.0589266	2	1.60771e-06	0.0661555	2	1.13303e-06	0.015115	0	0	0	0	0	0	0	0	0	0	0	0	0	0	0	6	5.17701e-06	0.0473165	0	0	0	0	0	0	7	4.74482e-06	0.111062	0	0	0	0	0	0	0	0	0	0	0	0	0	0	0	0	0	0	0	0	0	0	0	0	0	0	0	8	2.89941e-06	0.0871851	11	6.83733e-06	0.0845564	86	0.000228332	0.610734	52	0.000145664	0.485652	61	1.80807e-05	0.129025	22	1.08683e-05	0.132968	21	5.92672e-06	0.114786	21	4.50653e-06	0.0622125	54	7.26224e-06	0.0435926	1131	0.000211102	0.432859	0	0	0	2	2.42964e-06	0.0506024	7	1.72247e-05	0.208762	15	2.60044e-05	0.285214	0	0	0	8	1.83569e-05	0.189047	0	0	0	0	0	0	1	3.3009e-07	0.0133625	0	0	0	1	4.69021e-07	0.011391	0	0	0	0	0	0	0	0	0	0	0	0	0	0	0	0	0	0	67	2.78482e-05	0.43264	28	0.00012485	0.212705	17	8.78971e-06	0.24885	0	0	0
ELSC_Tui_Malila_T2_NODE_16404_length_7392_cov_1.564625	73	1.65769e-05	0.34862	152	2.99233e-05	0.431142	0	0	0	0	0	0	0	0	0	0	0	0	0	0	0	0	0	0	0	0	0	0	0	0	0	0	0	0	0	0	0	0	0	18	1.00457e-05	0.109037	0	0	0	0	0	0	0	0	0	0	0	0	0	0	0	1	4.79663e-07	0.0160985	2	9.07152e-07	0.0197511	126	4.3835e-05	0.375812	1	4.37654e-07	0.017316	3481	0.00145449	0.992424	103	5.50419e-05	0.433442	0	0	0	13	4.01403e-06	0.0626353	0	0	0	590	0.000204528	0.887311	1622	0.000483754	0.944535	4	1.077e-06	0.0344968	13	2.09395e-06	0.0208333	0	0	0	0	0	0	0	0	0	0	0	0	0	0	0	0	0	0	0	0	0	0	0	0	0	0	0	0	0	0	1	4.70074e-07	0.0123106	0	0	0	0	0	0	0	0	0	7	6.08687e-06	0.0132576	0	0	0	0	0	0	8	5.30793e-06	0.0261093	0	0	0	0	0	0	0	0	0	303	0.000259186	0.873512	22	1.8795e-05	0.0539773	3	2.22723e-06	0.0132576	241	6.67926e-05	0.419508	225	0.000112478	0.539773	1039	0.000364318	1	0	0	0	0	0	0	0	0	0	32	3.32393e-05	0.0823864
Axial_Plume_NODE_70328_length_1045_cov_0.130719	0	0	0	0	0	0	25	8.15001e-05	0.68134	10	8.10549e-05	0.374163	20	0.000138831	0.484211	1	4.8797e-07	0.092823	8	2.73703e-05	0.291866	18	6.82228e-05	0.558852	27	0.000128789	0.405742	0	0	0	0	0	0	2	0	0.0564593	4	1.57565e-05	0.143541	0	0	0	0	0	0	0	0	0	0	0	0	0	0	0	0	0	0	10	4.35744e-05	0.2	0	0	0	1	1.3448e-06	0.0507177	0	0	0	0	0	0	0	0	0	0	0	0	0	0	0	0	0	0	0	0	0	0	0	0	0	0	0	0	0	0	3	5.78759e-06	0.200957	28	0.000104775	0.438277	38	0.000599782	1	28	0.000454184	0.813397	32	0.000104787	0.342584	27	6.14873e-05	0.256459	14	3.43039e-05	0.366507	50	0.000148398	0.542584	11	2.38902e-05	0.288038	28	3.53456e-05	0.273684	0	0	0	3	1.81077e-05	0.210526	0	0	0	0	0	0	0	0	0	0	0	0	0	0	0	0	0	0	0	0	0	0	0	0	0	0	0	0	0	0	0	0	0	0	0	0	0	0	0	0	0	0	0	0	0	90	0.000289223	0.760766	36	0.00135855	0.607656	6	1.38141e-05	0.377034	0	0	0
ELSC_Tui_Malila_132-544_scaffold_769_c1	5	5.29807e-07	0.0179422	24	2.33754e-06	0.0911625	0	0	0	0	0	0	0	0	0	0	0	0	0	0	0	0	0	0	0	0	0	0	0	0	1	9.87931e-08	0.00481942	84	1.01409e-05	0.0570201	14	2.31015e-06	0.0483684	0	0	0	223	4.84346e-05	0.417373	84	1.36137e-05	0.100627	5	5.77126e-07	0.0290326	53	7.31935e-06	0.187028	67	9.23048e-06	0.0224713	0	0	0	6	2.27727e-06	0.0270003	0	0	0	55	7.66985e-06	0.0751945	6	6.96037e-07	0.0176518	0	0	0	13	1.30413e-06	0.0352456	2	1.58114e-07	0.00301939	287	4.09008e-05	0.353676	1096	0.000183215	0.642318	579	8.38694e-05	0.535071	134	1.26773e-05	0.0672976	324	1.86647e-05	0.00540007	0	0	0	0	0	0	0	0	0	0	0	0	0	0	0	0	0	0	0	0	0	0	0	0	0	0	0	0	0	0	0	0	0	24	4.85799e-06	0.0135292	5	1.27464e-06	0.00383231	17	3.40535e-06	0.00383231	0	0	0	0	0	0	0	0	0	0	0	0	0	0	0	0	0	0	18266	0.00610534	1	0	0	0	1	2.13707e-07	0.00301939	2	3.51019e-07	0.00313552	34	4.33332e-06	0.0225293	70	1.62559e-05	0.240274	1206	0.000191987	0.412321	0	0	0	0	0	0	0	0	0	10	5.66542e-06	0.0409941
Brothers_LC_S014_NODE_75818_length_1459_cov_2.027027	0	0	0	0	0	0	0	0	0	0	0	0	0	0	0	0	0	0	0	0	0	0	0	0	0	0	0	0	0	0	8	1.85663e-05	0.185058	2	5.12583e-06	0.0952707	0	0	0	0	0	0	0	0	0	211	0.00059193	1	0	0	0	31	4.35653e-05	0.699109	0	0	0	0	0	0	0	0	0	0	0	0	0	0	0	0	0	0	0	0	0	0	0	0	0	0	0	0	0	0	0	0	0	0	0	0	0	0	0	0	0	0	0	0	0	0	0	0	0	0	0	0	0	0	0	0	0	0	0	0	0	0	0	0	0	0	0	0	0	0	0	0	0	0	0	0	0	0	0	0	0	0	0	0	0	0	0	0	0	0	0	0	0	0	0	0	0	0	0	0	0	0	0	0	0	0	0	0	0	0	0	0	0	0	0	0	0	0	0	0	0	0	0	0	0	0	0	0	0	0	0	0	0	0	0
Guaymas_Basin_k95_1124360_flag_0_multi_19.7995_len_5043	0	0	0	0	0	0	182	0.000101023	0.159826	1	8.54439e-07	0.0107079	38	4.75861e-05	0.104105	3562	0.000864389	1	9	5.54025e-06	0.0362879	179	0.000123234	0.10232	112	8.99483e-05	0.152687	14	4.19518e-05	0.059885	0	0	0	0	0	0	0	0	0	0	0	0	0	0	0	0	0	0	0	0	0	0	0	0	0	0	0	0	0	0	0	0	0	0	0	0	0	0	0	0	0	0	0	0	0	0	0	0	0	0	0	0	0	0	0	0	0	0	0	0	2	7.80144e-07	0.0206226	0	0	0	41	2.08259e-05	0.211184	39	2.20505e-05	0.0918104	12	2.64915e-05	0.0473924	0	0	0	0	0	0	0	0	0	0	0	0	0	0	0	0	0	0	0	0	0	0	0	0	0	0	0	7	1.65163e-05	0.159826	32	5.11528e-05	0.474321	0	0	0	24	4.59462e-05	0.471148	0	0	0	0	0	0	3	1.22116e-06	0.0460044	0	0	0	0	0	0	0	0	0	0	0	0	0	0	0	0	0	0	0	0	0	0	0	0	188	0.000100929	0.11739	5	2.96758e-05	0.0398572	12	5.72148e-06	0.0577037	0	0	0
ELSC_Tui_Malila_T10_NODE_78621_length_1799_cov_5.678230	52	5.63703e-05	0.600889	0	0	0	0	0	0	0	0	0	0	0	0	0	0	0	0	0	0	0	0	0	0	0	0	0	0	0	0	0	0	0	0	0	0	0	0	0	0	0	0	0	0	0	0	0	0	0	0	0	0	0	4	1.01722e-05	0.0711506	0	0	0	0	0	0	0	0	0	0	0	0	0	0	0	1	2.97483e-06	0.0794886	0	0	0	0	0	0	0	0	0	6	9.45457e-06	0.446359	8	1.16239e-05	0.300723	18	3.01269e-05	0.234575	6	6.9705e-06	0.184547	0	0	0	0	0	0	0	0	0	0	0	0	0	0	0	0	0	0	0	0	0	0	0	0	0	0	0	0	0	0	0	0	0	14	5.28853e-05	0.561423	0	0	0	0	0	0	0	0	0	0	0	0	0	0	0	0	0	0	0	0	0	0	0	0	23	7.83876e-05	0.729294	2	9.10989e-06	0.167315	0	0	0	0	0	0	468	0.000735919	1	272	0.000688618	1	10	1.63281e-05	0.38577	0	0	0	0	0	0	0	0	0	0	0	0
ELSC_Mariner_M17_NODE_6859_length_10571_cov_2.182593	0	0	0	19	3.32725e-06	0.103018	0	0	0	0	0	0	0	0	0	0	0	0	0	0	0	0	0	0	0	0	0	0	0	0	0	0	0	0	0	0	0	0	0	0	0	0	0	0	0	0	0	0	0	0	0	0	0	0	0	0	0	0	0	0	0	0	0	10	2.46902e-06	0.0359474	0	0	0	2	5.07294e-07	0.0210009	229	0.000100743	0.622269	0	0	0	0	0	0	0	0	0	11	2.81805e-06	0.0703812	1292	0.000314999	0.996405	0	0	0	0	0	0	0	0	0	0	0	0	0	0	0	0	0	0	0	0	0	0	0	0	0	0	0	0	0	0	0	0	0	0	0	0	0	0	0	0	0	0	0	0	0	0	0	0	0	0	0	0	0	0	0	0	0	0	0	0	0	0	0	0	0	0	0	0	0	3	2.1599e-06	0.0426639	0	0	0	0	0	0	39	9.15543e-06	0.0781383	0	0	0	11	2.87707e-06	0.0806925	0	0	0	0	0	0	0	0	0	0	0	0
Brothers_Diffuse_S015_NODE_61015_length_1881_cov_2.018814	0	0	0	0	0	0	0	0	0	0	0	0	0	0	0	0	0	0	0	0	0	0	0	0	0	0	0	0	0	0	0	0	0	0	0	0	0	0	0	0	0	0	0	0	0	0	0	0	186	0.000242821	1	0	0	0	0	0	0	0	0	0	0	0	0	0	0	0	0	0	0	0	0	0	0	0	0	0	0	0	0	0	0	0	0	0	0	0	0	0	0	0	0	0	0	0	0	0	0	0	0	0	0	0	0	0	0	0	0	0	0	0	0	0	0	0	0	0	0	0	0	0	0	0	0	0	0	0	0	0	0	0	0	0	0	0	0	0	0	0	0	0	0	0	0	0	0	0	0	0	0	0	0	0	0	0	0	0	0	0	0	0	0	0	0	0	0	0	0	0	0	0	0	0	0	0	0	0	0	0	0	0	0	0	0	0	0	0	0	0	0
ELSC_Bowl_M2_vRhyme_bin_172	0	0	0	0	0	0	0	0	0	0	0	0	0	0	0	0	0	0	0	0	0	0	0	0	0	0	0	0	0	0	0	0	0	0	0	0	0	0	0	0	0	0	0	0	0	0	0	0	0	0	0	0	0	0	29	6.64148e-06	0.0361862	0	0	0	0	0	0	0	0	0	2	5.94312e-07	0.0125999	1	2.12891e-07	0.00852797	0	0	0	0	0	0	0	0	0	0	0	0	2	3.29639e-07	0.015212	1	1.65767e-07	0.00883528	10625	0.00218141	0.999155	1038	0.000149578	0.989398	0	0	0	0	0	0	0	0	0	0	0	0	0	0	0	0	0	0	0	0	0	0	0	0	0	0	0	0	0	0	0	0	0	314	0.00017107	0.851337	0	0	0	0	0	0	0	0	0	0	0	0	0	0	0	0	0	0	0	0	0	0	0	0	0	0	0	0	0	0	0	0	0	0	0	0	16	2.53161e-06	0.0470191	14	4.77952e-06	0.112093	4	9.51709e-07	0.0189766	0	0	0	0	0	0	0	0	0	0	0	0
Brothers_UC_S147_NODE_10593_length_3011_cov_6.615118	0	0	0	0	0	0	0	0	0	0	0	0	0	0	0	0	0	0	0	0	0	0	0	0	0	0	0	0	0	0	38	3.14146e-05	0.268349	300	0.000285772	0.761209	670	0.000610721	0.248422	0	0	0	22	2.86745e-05	0.330455	6	6.95988e-06	0.0886749	0	0	0	0	0	0	0	0	0	0	0	0	0	0	0	0	0	0	0	0	0	0	0	0	0	0	0	0	0	0	0	0	0	1790	0.00135111	1	0	0	0	0	0	0	7	6.53005e-06	0.054467	126	4.48929e-05	0.116905	0	0	0	0	0	0	0	0	0	0	0	0	0	0	0	0	0	0	0	0	0	0	0	0	0	0	0	0	0	0	0	0	0	255	0.000397965	0.219528	0	0	0	0	0	0	0	0	0	0	0	0	0	0	0	0	0	0	0	0	0	0	0	0	0	0	0	0	0	0	0	0	0	0	0	0	0	0	0	0	0	0	0	0	0	0	0	0	0	0	0	0	0	0	0	0	0
Brothers_NWCB_S140_NODE_158631_length_1498_cov_0.390226	0	0	0	0	0	0	0	0	0	0	0	0	0	0	0	0	0	0	0	0	0	0	0	0	0	0	0	0	0	0	0	0	0	0	0	0	0	0	0	0	0	0	0	0	0	0	0	0	0	0	0	0	0	0	0	0	0	0	0	0	25	0.000116799	0.993324	0	0	0	0	0	0	0	0	0	0	0	0	0	0	0	12	2.50308e-05	0.533378	0	0	0	0	0	0	0	0	0	0	0	0	0	0	0	0	0	0	0	0	0	0	0	0	0	0	0	0	0	0	0	0	0	0	0	0	0	0	0	0	0	0	0	0	0	0	0	0	0	0	0	0	0	0	0	0	0	0	0	0	0	0	0	0	0	0	0	0	0	0	0	0	0	0	0	0	0	0	0	0	0	0	0	0	0	0	0	0	0	0	0	0	0	0	0	0	0	0	0	0	0	0	0	0	0	0	0	0
Lau_Basin_Tahi_Moana_k95_79826_flag_1_multi_2.9882_len_1958	0	0	0	0	0	0	110	0.000165813	0.977017	35	0.000116518	0.708887	106	0.000321672	0.856997	18	8.47459e-06	0.263534	38	6.30395e-05	0.773238	135	0.00024704	0.972421	61	0.000136236	0.810521	0	0	0	0	0	0	0	0	0	0	0	0	0	0	0	0	0	0	0	0	0	0	0	0	0	0	0	0	0	0	1	2.43796e-06	0.0771195	0	0	0	0	0	0	0	0	0	0	0	0	0	0	0	0	0	0	0	0	0	0	0	0	0	0	0	0	0	0	0	0	0	0	0	0	13	1.42755e-05	0.375894	5	7.27979e-06	0.156282	13	0.000108462	0.446374	13	0.000103483	0.5	20	3.314e-05	0.163432	0	0	0	19	2.30918e-05	0.221144	22	3.23381e-05	0.137385	7	2.23972e-06	0.052094	53	2.46979e-05	0.149132	0	0	0	0	0	0	0	0	0	0	0	0	0	0	0	0	0	0	0	0	0	0	0	0	0	0	0	0	0	0	0	0	0	0	0	0	0	0	0	0	0	0	0	0	0	0	0	0	0	0	0	87	0.000124093	0.999489	155	0.0025462	1	22	2.82569e-05	0.740552	0	0	0
ELSC_Abe_A3_NODE_5476_length_10522_cov_1.765753	0	0	0	924	0.000170154	1	0	0	0	0	0	0	0	0	0	0	0	0	0	0	0	0	0	0	0	0	0	0	0	0	0	0	0	0	0	0	0	0	0	0	0	0	0	0	0	0	0	0	0	0	0	0	0	0	0	0	0	0	0	0	0	0	0	0	0	0	0	0	0	0	0	0	0	0	0	0	0	0	0	0	0	0	0	0	0	0	0	0	0	0	0	0	0	0	0	0	0	0	0	0	0	0	0	0	0	0	0	0	0	0	0	0	0	0	0	0	0	0	0	0	0	0	0	0	0	0	0	0	0	0	0	0	0	0	0	0	0	0	0	0	0	0	0	0	0	0	0	0	0	0	0	0	0	0	0	0	0	0	0	0	0	0	0	0	0	0	0	0	0	0	0	0	0	0	0	0	0	0	0	0	0	0	0	0	0	0	0	0	0
Brothers_LC_S016_vRhyme_bin_143	0	0	0	0	0	0	0	0	0	0	0	0	0	0	0	0	0	0	0	0	0	0	0	0	0	0	0	0	0	0	2	2.83185e-07	0.0135066	0	0	0	0	0	0	0	0	0	0	0	0	37	5.57943e-06	0.0556183	26	2.96302e-06	0.136555	6199	0.000825018	1	6	7.91608e-07	0.00390304	0	0	0	0	0	0	0	0	0	1	1.37769e-07	0.00539236	3	2.34699e-07	0.00318406	1	2.74477e-07	0.00775472	12	1.09207e-06	0.0246508	0	0	0	0	0	0	41	5.77727e-06	0.0178718	0	0	0	0	0	0	1	9.85855e-08	0.00749795	0	0	0	0	0	0	0	0	0	0	0	0	0	0	0	0	0	0	0	0	0	0	0	0	0	0	0	0	0	0	0	0	0	0	0	0	0	0	0	0	0	0	0	0	0	0	0	0	0	0	0	0	0	0	0	0	0	0	0	0	0	0	0	0	0	0	0	0	0	0	0	0	3	3.48423e-07	0.0075493	0	0	0	1	1.45371e-07	0.00718981	0	0	0	0	0	0	0	0	0	0	0	0
Guaymas_4559-240_scaffold_10367_c1	0	0	0	0	0	0	0	0	0	0	0	0	0	0	0	0	0	0	0	0	0	0	0	0	0	0	0	0	0	0	0	0	0	0	0	0	0	0	0	0	0	0	0	0	0	0	0	0	0	0	0	0	0	0	0	0	0	0	0	0	0	0	0	0	0	0	0	0	0	0	0	0	0	0	0	0	0	0	0	0	0	0	0	0	0	0	0	0	0	0	0	0	0	0	0	0	0	0	0	0	0	0	0	0	0	0	0	0	0	0	0	0	0	0	0	0	0	0	0	0	0	0	0	0	0	0	0	0	0	0	0	0	0	0	0	0	0	0	0	0	0	0	0	0	0	0	0	0	0	0	285	0.000646886	1	0	0	0	0	0	0	0	0	0	0	0	0	0	0	0	0	0	0	0	0	0	0	0	0	0	0	0	0	0	0	0	0	0	0	0	0
EPR_PIR-30_scaffold_22040_c1	0	0	0	0	0	0	0	0	0	0	0	0	0	0	0	0	0	0	0	0	0	0	0	0	0	0	0	0	0	0	0	0	0	0	0	0	0	0	0	0	0	0	0	0	0	0	0	0	0	0	0	0	0	0	0	0	0	0	0	0	0	0	0	0	0	0	0	0	0	0	0	0	0	0	0	0	0	0	0	0	0	0	0	0	0	0	0	0	0	0	0	0	0	0	0	0	0	0	0	0	0	0	0	0	0	0	0	0	0	0	0	0	0	0	0	0	0	0	0	0	0	0	0	0	0	0	233	0.000473052	1	0	0	0	0	0	0	0	0	0	0	0	0	0	0	0	0	0	0	0	0	0	0	0	0	0	0	0	0	0	0	0	0	0	0	0	0	0	0	0	0	0	0	0	0	0	0	0	0	0	0	0	0	0	0	0	0	0	0	0	0
Brothers_Diffuse_S015_NODE_46121_length_2095_cov_6.741362	0	0	0	0	0	0	0	0	0	0	0	0	0	0	0	0	0	0	0	0	0	0	0	0	0	0	0	0	0	0	0	0	0	0	0	0	0	0	0	0	0	0	0	0	0	0	0	0	831	0.000910771	1	0	0	0	0	0	0	0	0	0	0	0	0	0	0	0	36	5.058e-05	0.697852	0	0	0	0	0	0	2	2.84517e-06	0.143675	0	0	0	0	0	0	0	0	0	0	0	0	0	0	0	0	0	0	0	0	0	0	0	0	0	0	0	0	0	0	0	0	0	0	0	0	0	0	0	0	0	0	0	0	0	0	0	0	0	0	0	0	0	0	0	0	0	0	0	0	0	0	0	0	0	0	0	0	0	0	0	0	0	0	0	0	0	0	0	0	0	0	0	0	0	0	0	0	0	0	0	0	0	0	0	0	0	0	0	0	0	0	6	0.000109264	0.0959427	0	0	0	0	0	0
ELSC_Abe_A1_NODE_171601_length_1641_cov_1.251651	223	0.00025201	1	101	0.000111434	1	2	2.64673e-06	0.117002	1	5.24453e-06	0.0615478	0	0	0	0	0	0	0	0	0	0	0	0	0	0	0	0	0	0	0	0	0	0	0	0	0	0	0	0	0	0	0	0	0	0	0	0	0	0	0	0	0	0	0	0	0	0	0	0	0	0	0	0	0	0	0	0	0	0	0	0	0	0	0	0	0	0	0	0	0	0	0	0	9	1.71633e-05	0.28702	14	2.27584e-05	0.30713	0	0	0	2	2.58112e-06	0.0987203	0	0	0	0	0	0	0	0	0	0	0	0	0	0	0	0	0	0	0	0	0	0	0	0	0	0	0	0	0	0	0	0	0	0	0	0	0	0	0	0	0	0	0	0	0	0	0	0	0	0	0	0	0	0	0	0	0	0	0	0	166	0.000638482	0.401584	6	2.66442e-05	0.300427	0	0	0	0	0	0	2	2.73301e-06	0.0670323	0	0	0	19	3.62612e-05	0.309567	0	0	0	2	3.92384e-05	0.101158	0	0	0	0	0	0
Lau_Basin_Abe_k95_593034_flag_0_multi_267.0835_len_1269	0	0	0	0	0	0	13482	0.0362401	1	79	0.000514069	0.980299	3145	0.0179307	1	17	2.42792e-05	0.64539	256	0.000755189	0.959811	9833	0.0333606	1	11951	0.0460093	1	670	0.0111934	0.995272	0	0	0	0	0	0	0	0	0	0	0	0	0	0	0	0	0	0	0	0	0	0	0	0	0	0	0	0	0	0	0	0	0	0	0	0	0	0	0	0	0	0	0	0	0	0	0	0	0	0	0	0	0	0	0	0	0	0	0	0	2	4.36253e-06	0.104807	3	5.14739e-06	0.258471	1925	0.0048105	0.999212	1413	0.00399803	1	0	0	0	0	0	0	0	0	0	0	0	0	0	0	0	0	0	0	0	0	0	0	0	0	0	0	0	5	3.12482e-05	0.363278	0	0	0	1	8.58314e-06	0.118991	0	0	0	0	0	0	0	0	0	0	0	0	0	0	0	0	0	0	2	1.07116e-05	0.152876	0	0	0	0	0	0	0	0	0	2	4.96578e-06	0.146572	0	0	0	0	0	0	6012	0.0156032	1	87	0.0024743	0.975571	136	0.000314137	0.962175	0	0	0
Lau_Basin_Kilo_Moana_k95_1392922_flag_1_multi_5.0000_len_2349	0	0	0	0	0	0	0	0	0	0	0	0	2	5.41399e-06	0.0740741	0	0	0	0	0	0	0	0	0	0	0	0	379	0.00329372	1	0	0	0	0	0	0	0	0	0	0	0	0	0	0	0	0	0	0	0	0	0	0	0	0	0	0	0	0	0	0	0	0	0	0	0	0	0	0	0	0	0	0	0	0	0	0	0	0	0	0	0	0	0	0	0	0	0	0	0	0	0	0	0	0	0	0	0	0	0	2	1.80339e-06	0.0246914	0	0	0	0	0	0	0	0	0	0	0	0	0	0	0	0	0	0	0	0	0	0	0	0	0	0	0	0	0	0	0	0	0	0	0	0	0	0	0	0	0	0	0	0	0	0	0	0	0	0	0	0	0	0	0	0	0	0	0	0	0	0	0	0	0	0	0	0	0	0	0	0	0	0	0	0	0	0	0	0	0	0	0	0	0	0	0
ELSC_Bowl_M1_NODE_876_length_15942_cov_97.154474	6	7.19037e-07	0.0369464	1	9.2421e-08	0.00696274	0	0	0	0	0	0	0	0	0	0	0	0	0	0	0	0	0	0	0	0	0	0	0	0	0	0	0	0	0	0	0	0	0	0	0	0	0	0	0	0	0	0	0	0	0	0	0	0	0	0	0	0	0	0	0	0	0	0	0	0	0	0	0	0	0	0	0	0	0	0	0	0	0	0	0	0	0	0	8	1.05003e-06	0.0341237	6	5.50783e-07	0.0339355	93043	0.014841	1	3950	0.000443092	0.999373	0	0	0	0	0	0	0	0	0	0	0	0	0	0	0	0	0	0	0	0	0	0	0	0	0	0	0	0	0	0	0	0	0	323	0.000130235	0.466504	0	0	0	0	0	0	0	0	0	0	0	0	0	0	0	0	0	0	0	0	0	0	0	0	46	1.49962e-05	0.189249	0	0	0	0	0	0	0	0	0	13	1.54119e-06	0.0168109	50	1.20751e-05	0.215469	2	3.74747e-07	0.00966002	0	0	0	0	0	0	0	0	0	0	0	0
Brothers_NWCA_S013_vRhyme_bin_18	156	9.24304e-06	0.0627416	37	2.63418e-06	0.0846128	0	0	0	0	0	0	0	0	0	0	0	0	0	0	0	0	0	0	0	0	0	0	0	0	0	0	0	0	0	0	5	3.36037e-07	0.00668287	193	4.80487e-05	0.256987	33243	0.00662051	0.99989	1567	0.000287265	0.46642	0	0	0	18	2.29869e-06	0.0790898	35979	0.00762919	0.976196	5	7.66844e-07	0.0313708	3	3.29516e-07	0.00342428	18	2.15927e-06	0.0569424	51458	0.00756698	0.91616	1022	0.000142523	0.667679	138	2.80259e-05	0.266707	1956	0.000224939	0.659174	0	0	0	39	4.88944e-06	0.0782061	4915	0.000729302	0.196454	1071	0.000131674	0.191483	4267	0.000440876	0.0737325	400	2.71091e-05	0.0347951	0	0	0	0	0	0	0	0	0	0	0	0	0	0	0	0	0	0	0	0	0	0	0	0	0	0	0	0	0	0	4	4.39192e-07	0.00828455	199	5.6819e-05	0.0343533	22	6.65427e-06	0.0212084	15	4.4324e-06	0.0259582	0	0	0	27	9.8316e-06	0.0160168	3	5.39304e-07	0.00342428	0	0	0	1	5.1667e-07	0.0067381	0	0	0	60	1.16854e-05	0.0296587	10	9.80401e-07	0.0180603	2	6.11661e-07	0.00414227	0	0	0	306	2.87212e-05	0.0231967	164	2.46728e-05	0.0542914	11	6.9929e-07	0.0211532	0	0	0	0	0	0	7	6.9799e-07	0.0283884	10	5.58888e-06	0.0319784
Brothers_NWCB_S146_NODE_43349_length_3348_cov_1.548277	0	0	0	0	0	0	0	0	0	0	0	0	0	0	0	0	0	0	0	0	0	0	0	0	0	0	0	0	0	0	0	0	0	0	0	0	0	0	0	0	0	0	0	0	0	0	0	0	0	0	0	0	0	0	0	0	0	0	0	0	7	1.47317e-05	0.213859	0	0	0	0	0	0	0	0	0	286	0.000421432	0.986858	0	0	0	212	0.000245006	0.998208	0	0	0	0	0	0	0	0	0	0	0	0	0	0	0	0	0	0	0	0	0	0	0	0	0	0	0	0	0	0	0	0	0	0	0	0	0	0	0	0	0	0	0	0	0	0	0	0	0	0	0	0	0	0	0	0	0	0	0	0	0	0	0	0	0	0	0	0	0	0	0	0	0	0	0	0	0	0	6	1.26876e-05	0.176822	0	0	0	0	0	0	12	5.18372e-06	0.041816	0	0	0	0	0	0	0	0	0	0	0	0	0	0	0	0	0	0
Brothers_Diffuse_S015_NODE_15244_length_3278_cov_2.428435	0	0	0	0	0	0	0	0	0	0	0	0	0	0	0	0	0	0	0	0	0	0	0	0	0	0	0	0	0	0	0	0	0	0	0	0	0	0	0	0	0	0	0	0	0	0	0	0	467	0.000342181	1	127	9.98862e-05	0.812386	0	0	0	0	0	0	0	0	0	0	0	0	0	0	0	0	0	0	0	0	0	0	0	0	0	0	0	0	0	0	0	0	0	0	0	0	0	0	0	0	0	0	0	0	0	0	0	0	0	0	0	0	0	0	0	0	0	0	0	0	0	0	0	0	0	0	0	0	0	0	0	0	0	0	0	0	0	0	0	0	0	0	0	0	0	0	0	0	0	0	0	0	0	0	0	0	0	0	0	0	0	0	0	0	0	0	0	0	0	0	0	0	0	0	0	0	0	0	0	0	0	0	0	0	0	0	0	0	0	0	0	0	0	0	0
Brothers_NWCB_S140_NODE_7183_length_7295_cov_4.605887	1	2.75831e-07	0.0206991	5	1.27347e-06	0.0360521	0	0	0	0	0	0	0	0	0	0	0	0	0	0	0	0	0	0	0	0	0	0	0	0	0	0	0	0	0	0	0	0	0	3	1.20237e-06	0.0146676	0	0	0	0	0	0	0	0	0	0	0	0	0	0	0	10	4.58802e-06	0.0623715	1598	0.00138777	1	116	5.03227e-05	0.30281	4	1.8437e-06	0.0182317	41	1.79307e-05	0.128581	56	3.41937e-05	0.397533	0	0	0	112	5.62801e-05	0.40562	0	0	0	15	6.41026e-06	0.15682	22	6.35477e-06	0.178753	0	0	0	0	0	0	0	0	0	0	0	0	0	0	0	0	0	0	0	0	0	0	0	0	0	0	0	0	0	0	0	0	0	0	0	0	0	0	0	0	0	0	0	0	0	0	0	0	0	0	0	0	0	0	0	0	0	0	0	0	0	0	0	0	0	0	0	0	0	0	0	0	0	0	0	3	2.46126e-06	0.0219328	0	0	0	3	1.15294e-06	0.0123372	2	8.22788e-07	0.020562	0	0	0	0	0	0	0	0	0	0	0	0
ELSC_Vai_Lili_V2_NODE_16622_length_2599_cov_1.502832	74	5.55433e-05	0.60985	562	0.000430156	0.799538	0	0	0	0	0	0	2	5.58772e-06	0.0769527	0	0	0	0	0	0	0	0	0	0	0	0	0	0	0	0	0	0	0	0	0	0	0	0	0	0	0	1	1.82163e-06	0.0573297	0	0	0	0	0	0	0	0	0	0	0	0	23	3.50077e-05	0.282416	23	6.24523e-05	0.388226	4	5.58227e-06	0.115814	0	0	0	3	3.42271e-06	0.0965756	1	1.98905e-06	0.0546364	0	0	0	28	4.21385e-05	0.355906	0	0	0	6	7.15864e-06	0.17045	1412	0.00147843	0.98461	13	1.22672e-05	0.307041	475	0.0003274	0.875337	0	0	0	0	0	0	0	0	0	0	0	0	0	0	0	0	0	0	0	0	0	0	0	0	0	0	0	0	0	0	0	0	0	0	0	0	0	0	0	0	0	0	5	1.84845e-05	0.0750289	0	0	0	0	0	0	6	1.94671e-05	0.110427	0	0	0	4	1.79905e-05	0.225087	5	1.12359e-05	0.149673	360	0.00101541	0.994998	0	0	0	0	0	0	415	0.000429222	0.801077	32	5.16021e-05	0.460562	181	0.000190743	0.993074	0	0	0	0	0	0	2	2.21286e-06	0.0765679	223	0.000851976	0.996152
Lau_Basin_Kilo_Moana_k95_373656_flag_3_multi_6.0014_len_4273	0	0	0	0	0	0	2	1.55921e-06	0.0236368	0	0	0	0	0	0	0	0	0	0	0	0	1	5.59774e-07	0.0133396	1	6.60312e-07	0.0138076	832	0.00388095	1	0	0	0	0	0	0	0	0	0	0	0	0	0	0	0	0	0	0	0	0	0	0	0	0	0	0	0	0	0	0	0	0	0	0	0	0	0	0	0	0	0	0	0	0	0	0	0	0	0	0	0	0	0	0	0	0	0	0	0	0	0	0	0	0	0	0	1	5.99289e-07	0.0194243	0	0	0	0	0	0	0	0	0	2	1.53538e-06	0.0234028	0	0	0	0	0	0	6	2.46223e-06	0.0138076	12	5.59875e-06	0.0454014	0	0	0	0	0	0	0	0	0	0	0	0	0	0	0	0	0	0	0	0	0	0	0	0	0	0	0	0	0	0	0	0	0	0	0	0	0	0	0	0	0	0	0	0	0	0	0	0	0	0	0	0	0	0	0	0	0	0	0	0	0	0	0	0	0	0
Brothers_LC_S016_NODE_10888_length_5434_cov_23.013567	0	0	0	0	0	0	0	0	0	0	0	0	1	5.82697e-07	0.00956938	0	0	0	0	0	0	0	0	0	0	0	0	0	0	0	0	0	0	0	0	0	0	0	0	0	0	0	0	0	0	619	0.000445367	0.995031	17	6.9572e-06	0.225801	8508	0.00385231	1	0	0	0	0	0	0	3	2.65692e-06	0.0401178	3	3.6101e-07	0.0115937	0	0	0	2	2.97439e-07	0.00956938	0	0	0	0	0	0	4	1.81744e-06	0.0373574	0	0	0	0	0	0	0	0	0	0	0	0	2	2.12226e-07	0.00938535	0	0	0	0	0	0	0	0	0	0	0	0	0	0	0	0	0	0	0	0	0	0	0	0	0	0	0	0	0	0	0	0	0	0	0	0	0	0	0	0	0	0	0	0	0	1	4.74816e-07	0.00956938	2	1.87126e-06	0.0358852	0	0	0	1	1.59966e-06	0.0213471	0	0	0	0	0	0	1	4.15582e-07	0.00938535	0	0	0	2	9.32719e-07	0.00938535	0	0	0	1	8.71887e-07	0.027788	0	0	0	0	0	0	0	0	0	0	0	0	0	0	0
ELSC_Abe_A3_NODE_342615_length_1357_cov_0.743089	387	0.000473345	0.787767	109	0.000120387	1	0	0	0	0	0	0	2	1.13375e-05	0.147384	0	0	0	0	0	0	1	2.6837e-06	0.0589536	0	0	0	0	0	0	17	3.12972e-05	0.734709	223	0.000518366	1	83	0.000195486	0.812086	3	4.80514e-06	0.111275	119	0.000349417	1	67	0.00019116	0.800295	293	0.000382241	0.719234	298	0.000533354	1	17	5.13815e-05	0.179071	4	1.24309e-05	0.189388	7	2.40458e-05	0.325719	1	1.88146e-08	0.0560059	16	2.69978e-05	0.510685	15	1.11075e-05	0.157701	183	0.000525305	1	332	0.00042465	1	4	2.15038e-08	0.0560059	37	7.17335e-05	0.517318	136	0.000200621	0.63154	186	0.000221585	0.799558	8	1.70293e-06	0.123066	171	0.000195973	0.801769	0	0	0	0	0	0	0	0	0	0	0	0	0	0	0	0	0	0	0	0	0	0	0	0	0	0	0	0	0	0	5	8.67829e-06	0.261606	1	5.80938e-06	0.111275	0	0	0	15	4.26325e-05	0.383935	39	5.72412e-05	0.171702	1	2.83452e-06	0.0884304	133	1.83585e-05	0.179071	11	7.98581e-06	0.175387	0	0	0	0	0	0	43	0.000160012	0.691968	14	6.22295e-05	0.589536	16	7.25448e-05	0.498158	40	1.12289e-05	0.171702	48	6.07233e-05	0.486367	3	0	0.0523213	178	0.00032435	0.969049	0	0	0	2	0	0.0515844	1	2.07573e-06	0.0677966	20	0.000140738	0.664701
ELSC_Mariner_M10_vRhyme_bin_110	387	3.22892e-05	0.281851	67	6.74234e-06	0.244765	0	0	0	0	0	0	11	3.53392e-06	0.0484432	0	0	0	0	0	0	1	2.49802e-07	0.00602642	0	0	0	0	0	0	16	1.45938e-06	0.0168431	0	0	0	0	0	0	22	3.12801e-06	0.00641273	2735	0.000279418	0.0449664	21	5.38374e-06	0.144093	0	0	0	79	1.59381e-05	0.3578	288	4.56582e-05	0.114038	20	2.54206e-06	0.0176157	9	2.63371e-06	0.0467434	32	5.00779e-06	0.102063	114	9.9219e-06	0.0235649	115	2.00951e-05	0.287955	1258	0.000169328	0.115043	140	1.64131e-05	0.261377	58	8.72284e-06	0.146952	0	0	0	4509	0.000700677	1	4302	0.000565472	0.992737	2	4.35469e-07	0.0231786	498	7.08309e-05	0.487754	0	0	0	0	0	0	1	4.70299e-07	0.00564011	0	0	0	0	0	0	0	0	0	0	0	0	0	0	0	0	0	0	0	0	0	20	3.5004e-06	0.0228695	0	0	0	78	6.27647e-05	0.353009	37	2.52704e-05	0.209534	5	1.40873e-06	0.0106621	51	4.04224e-05	0.306498	42	8.77526e-06	0.0178475	1	6.8478e-07	0.0115893	364	0.000237668	0.547091	20	6.73697e-06	0.0265008	35	7.98449e-06	0.0668315	8	1.96978e-06	0.0174612	159	7.85856e-05	0.382292	161	3.79055e-05	0.0678359	315	3.35917e-05	0.192459	375	4.94444e-05	0.142394	57	9.48106e-06	0.250946	0	0	0	0	0	0	0	0	0	3	1.12518e-06	0.0138299
Brothers_Diffuse_S015_NODE_89058_length_1633_cov_1.158699	0	0	0	2	1.06396e-06	0.0367422	0	0	0	0	0	0	0	0	0	0	0	0	0	0	0	0	0	0	0	0	0	0	0	0	0	0	0	0	0	0	0	0	0	0	0	0	0	0	0	0	0	0	111	0.000160637	1	0	0	0	0	0	0	0	0	0	0	0	0	0	0	0	0	0	0	0	0	0	0	0	0	0	0	0	0	0	0	0	0	0	0	0	0	0	0	0	0	0	0	0	0	0	0	0	0	0	0	0	0	0	0	0	0	0	0	0	0	0	0	0	0	0	0	0	0	0	0	0	0	0	0	0	0	0	0	0	0	0	0	0	0	0	0	0	0	0	0	0	0	0	0	0	0	0	0	0	0	0	0	0	0	0	0	0	0	0	0	0	0	0	0	0	0	0	0	0	0	0	0	0	0	0	0	0	0	0	0	0	0	0	0	0	0	0	0
Brothers_NWCB_S140_NODE_164896_length_1462_cov_0.519101	0	0	0	0	0	0	0	0	0	0	0	0	0	0	0	0	0	0	0	0	0	0	0	0	0	0	0	0	0	0	0	0	0	0	0	0	0	0	0	0	0	0	0	0	0	0	0	0	0	0	0	0	0	0	0	0	0	0	0	0	42	0.000189215	1	0	0	0	0	0	0	0	0	0	0	0	0	0	0	0	48	0.000120378	0.916553	0	0	0	0	0	0	0	0	0	0	0	0	0	0	0	0	0	0	0	0	0	0	0	0	0	0	0	0	0	0	0	0	0	0	0	0	0	0	0	0	0	0	0	0	0	0	0	0	0	0	0	0	0	0	0	0	0	0	0	0	0	0	0	0	0	0	0	0	0	0	0	0	0	0	0	0	0	0	0	0	0	0	0	0	0	0	0	0	0	0	0	0	0	0	0	0	0	0	0	0	0	0	0	0	0	0	0	0
ELSC_Tui_Malila_T10_vRhyme_bin_73	23694	0.00338756	0.992117	12646	0.00179755	0.994088	0	0	0	0	0	0	0	0	0	0	0	0	0	0	0	0	0	0	0	0	0	0	0	0	0	0	0	19	5.02785e-06	0.133544	0	0	0	69	2.82409e-05	0.302247	301	0.000101388	0.7054	0	0	0	2214	0.00039294	0.921482	180	3.64911e-05	0.470083	273	8.4373e-05	0.166654	207	6.54952e-05	0.497123	18	9.17384e-06	0.154907	124	2.9864e-05	0.425227	5	1.05964e-06	0.0417816	7867	0.00203631	0.970516	1093	0.000402816	0.893654	478	9.43769e-05	0.635396	40	1.139e-05	0.105321	0	0	0	19	4.25515e-06	0.156484	270	5.25669e-05	0.642255	25	5.38339e-06	0.167363	1171	0.000160315	0.861017	0	0	0	0	0	0	0	0	0	0	0	0	0	0	0	0	0	0	0	0	0	0	0	0	0	0	0	0	0	0	1288	0.000455733	0.523926	2	1.10233e-06	0.0122192	0	0	0	0	0	0	4	2.5406e-06	0.028853	0	0	0	0	0	0	9	5.32672e-06	0.0470635	0	0	0	3	1.84701e-06	0.0182893	726	0.000318744	0.844541	3944	0.00224011	0.981711	21	1.21175e-05	0.115412	46	2.05979e-05	0.149704	20695	0.00422994	0.999842	4442	0.00145101	0.974458	14767	0.00317636	0.980449	0	0	0	0	0	0	0	0	0	83	6.09272e-05	0.347576
Lau_Basin_Tahi_Moana_k95_464315_flag_0_multi_9.9900_len_8655	0	0	0	0	0	0	562	0.000206931	0.9658	154	0.000137229	0.710687	243	0.000190832	0.820104	1	2.16099e-07	0.0116696	819	0.000332676	0.977932	507	0.000236705	0.947198	169	8.94604e-05	0.720739	95	0.000219133	0.599307	0	0	0	0	0	0	0	0	0	0	0	0	0	0	0	0	0	0	0	0	0	0	0	0	0	0	0	0	0	0	0	0	0	0	0	0	0	0	0	0	0	0	0	0	0	0	0	0	0	0	0	0	0	0	2	7.46638e-07	0.0326979	0	0	0	0	0	0	3	6.18805e-07	0.0325823	18	5.80689e-06	0.179318	75	2.93591e-05	0.470248	0	0	0	0	0	0	0	0	0	0	0	0	0	0	0	0	0	0	0	0	0	0	0	0	0	0	0	3	2.45696e-06	0.0519931	0	0	0	0	0	0	0	0	0	0	0	0	0	0	0	0	0	0	0	0	0	0	0	0	0	0	0	0	0	0	0	0	0	0	0	0	0	0	0	1	5.381e-07	0.017331	0	0	0	273	9.71993e-05	0.925246	157	0.000633764	0.72617	311	9.79673e-05	0.866551	0	0	0
Lau_Basin_Tahi_Moana_k95_991143_flag_0_multi_23.4904_len_5819	0	0	0	0	0	0	2693	0.00146893	0.999313	31	4.18041e-05	0.367417	117	0.00013729	0.634301	72	2.30346e-05	0.516412	15	9.31469e-06	0.247637	374	0.000259934	0.991236	899	0.000717426	0.973019	197	0.000646929	0.85977	0	0	0	0	0	0	0	0	0	0	0	0	0	0	0	0	0	0	0	0	0	0	0	0	0	0	0	0	0	0	0	0	0	0	0	0	0	0	0	0	0	0	0	0	0	0	0	0	0	0	0	0	0	0	0	0	0	0	0	0	16	5.91774e-06	0.126654	9	2.47491e-06	0.113765	190	9.50743e-05	0.854786	996	0.000583169	0.998969	0	0	0	0	0	0	0	0	0	0	0	0	0	0	0	0	0	0	0	0	0	0	0	0	0	0	0	12	1.47771e-05	0.238013	1	2.04812e-06	0.0259495	2	3.37722e-06	0.0517271	0	0	0	4	5.73999e-06	0.0496649	0	0	0	0	0	0	0	0	0	0	0	0	0	0	0	0	0	0	0	0	0	0	0	0	1	4.90096e-07	0.0257776	14	1.11945e-05	0.226671	0	0	0	1904	0.00100406	0.997766	15	9.10156e-05	0.214126	183	8.65451e-05	0.941914	4	7.10987e-06	0.0312769
Brothers_Diffuse_S015_NODE_157424_length_1318_cov_0.397145	0	0	0	0	0	0	0	0	0	0	0	0	0	0	0	0	0	0	0	0	0	0	0	0	0	0	0	0	0	0	0	0	0	0	0	0	0	0	0	0	0	0	0	0	0	0	0	0	48	8.53924e-05	1	0	0	0	0	0	0	0	0	0	0	0	0	0	0	0	0	0	0	0	0	0	0	0	0	4	7.68137e-06	0.0925645	0	0	0	0	0	0	0	0	0	0	0	0	0	0	0	0	0	0	0	0	0	0	0	0	0	0	0	0	0	0	0	0	0	0	0	0	0	0	0	0	0	0	0	0	0	0	0	0	0	0	0	0	0	0	2	5.66163e-06	0.116844	0	0	0	0	0	0	0	0	0	0	0	0	0	0	0	0	0	0	0	0	0	0	0	0	0	0	0	0	0	0	0	0	0	0	0	0	0	0	0	0	0	0	0	0	0	0	0	0	0	0	0	0	0	0
Guaymas_4561-384_scaffold_25295_c1	0	0	0	0	0	0	0	0	0	0	0	0	0	0	0	0	0	0	0	0	0	0	0	0	0	0	0	0	0	0	0	0	0	0	0	0	0	0	0	0	0	0	0	0	0	0	0	0	0	0	0	0	0	0	0	0	0	0	0	0	0	0	0	0	0	0	0	0	0	0	0	0	0	0	0	0	0	0	0	0	0	0	0	0	0	0	0	0	0	0	0	0	0	0	0	0	0	0	0	0	0	0	0	0	0	0	0	0	0	0	0	0	0	0	0	0	0	0	0	0	0	0	0	0	0	0	0	0	0	0	0	0	15	0.000104003	0.623046	77	0.000434313	1	0	0	0	0	0	0	0	0	0	0	0	0	14	8.57129e-05	0.770701	0	0	0	0	0	0	0	0	0	0	0	0	0	0	0	0	0	0	0	0	0	0	0	0	0	0	0	0	0	0	0	0	0	0	0	0
ELSC_Abe_A3_NODE_239175_length_1648_cov_2.186062	47	4.93231e-05	0.565534	280	0.000310997	1	0	0	0	0	0	0	0	0	0	0	0	0	0	0	0	0	0	0	0	0	0	0	0	0	0	0	0	0	0	0	0	0	0	0	0	0	0	0	0	0	0	0	0	0	0	0	0	0	0	0	0	0	0	0	0	0	0	0	0	0	0	0	0	0	0	0	2	6.77838e-06	0.179612	0	0	0	5	7.55433e-06	0.224515	0	0	0	0	0	0	0	0	0	0	0	0	204	0.000223772	0.990291	0	0	0	0	0	0	0	0	0	0	0	0	0	0	0	0	0	0	0	0	0	0	0	0	0	0	0	0	0	0	2	0	0.0412621	0	0	0	0	0	0	0	0	0	0	0	0	0	0	0	0	0	0	0	0	0	0	0	0	0	0	0	0	0	0	4	1.88903e-05	0.225728	0	0	0	0	0	0	0	0	0	2	6.0491e-06	0.180218	0	0	0	0	0	0	0	0	0	0	0	0	0	0	0
ELSC_Tui_Malila_132-544_scaffold_11476_c1	0	0	0	1	1.99602e-07	0.0146587	0	0	0	0	0	0	0	0	0	0	0	0	0	0	0	0	0	0	0	0	0	0	0	0	0	0	0	0	0	0	0	0	0	0	0	0	0	0	0	0	0	0	0	0	0	1	4.81089e-07	0.0256528	0	0	0	0	0	0	0	0	0	0	0	0	0	0	0	0	0	0	0	0	0	0	0	0	0	0	0	0	0	0	2	5.90472e-07	0.0146587	25	1.29558e-05	0.179798	0	0	0	0	0	0	0	0	0	0	0	0	0	0	0	0	0	0	0	0	0	0	0	0	0	0	0	0	0	0	0	0	0	0	0	0	0	0	0	0	0	0	0	0	0	0	0	0	0	0	0	0	0	0	0	0	0	0	0	0	0	0	0	0	0	0	351	0.000469397	1	0	0	0	0	0	0	0	0	0	8	3.60255e-06	0.0343564	7	4.74733e-06	0.0721484	17	1.00955e-05	0.307146	0	0	0	0	0	0	0	0	0	0	0	0
Brothers_NWCB_S139_vRhyme_bin_160	0	0	0	0	0	0	0	0	0	0	0	0	0	0	0	0	0	0	0	0	0	0	0	0	0	0	0	0	0	0	0	0	0	0	0	0	0	0	0	0	0	0	0	0	0	0	0	0	0	0	0	4	9.0367e-07	0.0538606	0	0	0	349	0.000275811	0.978719	1	1.22148e-06	0.0256121	0	0	0	0	0	0	0	0	0	0	0	0	0	0	0	0	0	0	0	0	0	0	0	0	0	0	0	0	0	0	173	5.58691e-05	0.505461	0	0	0	0	0	0	0	0	0	0	0	0	0	0	0	0	0	0	0	0	0	0	0	0	0	0	0	0	0	0	0	0	0	0	0	0	0	0	0	0	0	0	0	0	0	0	0	0	0	0	0	0	0	0	0	0	0	0	0	0	0	0	0	73	0.00010122	0.680226	0	0	0	0	0	0	0	0	0	0	0	0	0	0	0	0	0	0	0	0	0	0	0	0	0	0	0
Guaymas_Basin_k95_423479_flag_0_multi_4.5290_len_2615	0	0	0	0	0	0	0	0	0	0	0	0	0	0	0	455	0.000243599	1	0	0	0	0	0	0	0	0	0	0	0	0	0	0	0	0	0	0	0	0	0	0	0	0	0	0	0	0	0	0	0	0	0	0	0	0	0	0	0	0	0	0	0	0	0	0	0	0	0	0	0	0	0	0	0	0	0	0	0	0	0	0	0	0	0	0	0	0	0	0	0	0	0	0	0	0	0	0	0	0	0	0	0	0	6	2.86566e-05	0.113193	5	1.5008e-05	0.137667	10	9.16813e-06	0.0523901	5	4.5119e-06	0.0558317	11	8.70446e-06	0.121224	8	7.76471e-06	0.0493308	7	3.16649e-06	0.0217973	45	1.7544e-05	0.0332696	0	0	0	0	0	0	1	2.71386e-06	0.0332696	2	4.43824e-06	0.0810707	0	0	0	8	2.0819e-05	0.247036	0	0	0	0	0	0	0	0	0	0	0	0	0	0	0	0	0	0	0	0	0	0	0	0	0	0	0	0	0	0	0	0	0	0	0	0	0	0	0	0	0	0	0	0	0
Guaymas_Basin_k95_580173_flag_0_multi_3.9948_len_5879	0	0	0	0	0	0	1	3.27748e-07	0.0100357	0	0	0	0	0	0	594	0.000179593	1	0	0	0	0	0	0	0	0	0	0	0	0	0	0	0	0	0	0	0	0	0	0	0	0	0	0	0	0	0	0	0	0	0	0	0	0	0	0	0	0	0	0	0	0	0	0	0	0	0	0	0	0	0	0	0	0	0	0	0	0	0	0	0	0	0	0	0	0	0	0	0	0	0	0	0	0	0	0	0	0	0	0	0	0	0	0	0	1	1.42415e-06	0.0124171	0	0	0	0	0	0	0	0	0	0	0	0	0	0	0	18	3.78901e-06	0.0341895	0	0	0	2	1.68595e-06	0.0481374	0	0	0	0	0	0	0	0	0	4	7.9359e-06	0.101718	0	0	0	0	0	0	2	3.79028e-06	0.0433747	0	0	0	0	0	0	0	0	0	0	0	0	0	0	0	0	0	0	0	0	0	0	0	0	0	0	0	0	0	0	0	0	0	0	0	0
Brothers_NWCA_S013_NODE_1116_length_12268_cov_12.138951	28	2.02163e-06	0.0594229	5	3.93877e-07	0.0304043	0	0	0	0	0	0	6	2.55776e-06	0.019074	0	0	0	0	0	0	0	0	0	0	0	0	0	0	0	0	0	0	0	0	0	0	0	0	16	7.10736e-06	0.152674	7545	0.00260981	1	6	2.04104e-06	0.059912	0	0	0	0	0	0	0	0	0	0	0	0	0	0	0	0	0	0	0	0	0	119	2.86119e-05	0.30657	0	0	0	2	1.51716e-07	0.00407564	0	0	0	0	0	0	0	0	0	0	0	0	0	0	0	0	0	0	0	0	0	0	0	0	0	0	0	0	0	0	0	0	0	0	0	0	0	0	0	0	0	0	0	0	0	0	0	0	0	0	0	0	0	0	0	0	0	0	0	0	0	0	0	0	0	0	0	0	0	0	0	0	0	0	0	0	0	0	3	6.90093e-07	0.0119009	0	0	0	0	0	0	0	0	0	29	2.68252e-06	0.0286925	53	6.78538e-06	0.0511901	3	2.53885e-07	0.0145908	0	0	0	0	0	0	0	0	0	0	0	0
ELSC_Mariner_M17_NODE_31353_length_4189_cov_1.728459	107	4.78575e-05	0.852471	23	9.37895e-06	0.309382	0	0	0	0	0	0	0	0	0	0	0	0	0	0	0	0	0	0	0	0	0	0	0	0	0	0	0	0	0	0	0	0	0	0	0	0	0	0	0	0	0	0	0	0	0	0	0	0	0	0	0	5	4.51704e-06	0.125567	0	0	0	1	4.0482e-07	0.0171879	0	0	0	53	3.84524e-05	0.327047	1	1.20604e-06	0.0338983	0	0	0	0	0	0	0	0	0	28	2.10812e-05	0.539031	349	0.00022154	1	0	0	0	104	4.6786e-05	0.675818	0	0	0	0	0	0	0	0	0	0	0	0	0	0	0	0	0	0	0	0	0	0	0	0	0	0	0	0	0	0	0	0	0	0	0	0	0	0	0	0	0	0	0	0	0	0	0	0	0	0	0	0	0	0	0	0	0	0	0	0	67	9.63154e-05	0.64359	12	2.03511e-05	0.314156	0	0	0	0	0	0	582	0.000365211	0.916687	29	3.10995e-05	0.509907	74	5.18017e-05	0.806636	0	0	0	0	0	0	0	0	0	0	0	0
ELSC_Bowl_M2_NODE_164946_length_1789_cov_1.687124	0	0	0	0	0	0	0	0	0	0	0	0	0	0	0	0	0	0	0	0	0	0	0	0	0	0	0	0	0	0	0	0	0	0	0	0	0	0	0	0	0	0	5	4.56693e-06	0.0279486	0	0	0	0	0	0	0	0	0	0	0	0	0	0	0	0	0	0	0	0	0	0	0	0	0	0	0	0	0	0	0	0	0	0	0	0	0	0	0	0	0	0	0	0	0	5	3.23598e-06	0.110117	137	0.000151721	1	0	0	0	0	0	0	0	0	0	0	0	0	0	0	0	0	0	0	0	0	0	0	0	0	0	0	0	0	0	0	0	0	0	0	0	0	0	0	0	0	0	0	0	0	0	0	0	0	0	0	0	0	0	0	0	0	0	0	0	0	0	0	0	0	0	0	0	0	0	0	0	0	0	0	0	0	0	0	0	0	0	0	0	0	0	0	0	0	0	0	0	0	0
ELSC_Tui_Malila_T10_NODE_96859_length_1591_cov_3.568306	239	0.000223999	0.885606	8	6.72494e-06	0.184161	0	0	0	0	0	0	0	0	0	0	0	0	0	0	0	0	0	0	0	0	0	0	0	0	0	0	0	0	0	0	0	0	0	0	0	0	0	0	0	0	0	0	0	0	0	0	0	0	0	0	0	0	0	0	0	0	0	0	0	0	0	0	0	1	1.75169e-06	0.0666248	0	0	0	0	0	0	0	0	0	0	0	0	2	2.51816e-06	0.108108	4	2.89383e-06	0.13325	0	0	0	14	1.74301e-05	0.343809	0	0	0	0	0	0	0	0	0	0	0	0	0	0	0	0	0	0	0	0	0	0	0	0	0	0	0	0	0	0	0	0	0	0	0	0	0	0	0	0	0	0	0	0	0	0	0	0	0	0	0	0	0	0	0	0	0	0	0	0	33	0.000104929	0.727216	0	0	0	0	0	0	0	0	0	352	0.000587498	1	243	0.000662715	1	6	9.99521e-06	0.346323	0	0	0	0	0	0	0	0	0	0	0	0
Brothers_NWCA_S144_NODE_1884_length_13180_cov_1.693097	0	0	0	0	0	0	0	0	0	0	0	0	0	0	0	0	0	0	0	0	0	0	0	0	0	0	0	0	0	0	0	0	0	0	0	0	0	0	0	0	0	0	0	0	0	0	0	0	0	0	0	0	0	0	4	9.8561e-07	0.00743551	0	0	0	160	7.77731e-05	0.775341	12	3.13189e-06	0.0729894	0	0	0	0	0	0	1176	0.000433301	1	0	0	0	101	2.91899e-05	0.404325	0	0	0	0	0	0	0	0	0	0	0	0	0	0	0	0	0	0	0	0	0	0	0	0	0	0	0	0	0	0	0	0	0	0	0	0	0	0	0	0	0	0	0	0	0	0	0	0	0	0	0	0	0	0	0	0	0	0	0	0	0	0	0	0	0	0	0	0	0	0	0	0	0	0	0	0	0	0	0	0	0	0	0	0	0	0	0	0	0	0	0	0	0	0	0	0	0	0	0	0	0	0	0	0	0	0	0	0
Brothers_NWCB_S012_vRhyme_bin_167	0	0	0	0	0	0	0	0	0	0	0	0	0	0	0	0	0	0	0	0	0	0	0	0	0	0	0	0	0	0	0	0	0	0	0	0	0	0	0	1269	0.000251785	0.974753	5	8.34039e-07	0.0215895	0	0	0	0	0	0	0	0	0	0	0	0	11972	0.00191883	0.998388	1002	0.000243595	0.742184	17	1.77579e-06	0.0534429	1	7.88306e-08	0.00314601	1	4.73818e-08	0.00196626	112	2.06911e-05	0.345826	0	0	0	56	8.21649e-06	0.197884	0	0	0	0	0	0	0	0	0	0	0	0	0	0	0	0	0	0	0	0	0	0	0	0	0	0	0	0	0	0	0	0	0	0	0	0	0	0	0	0	0	0	0	0	0	0	0	0	0	0	0	0	0	0	0	0	0	0	0	0	0	0	0	0	0	0	0	0	0	0	0	0	0	0	0	0	0	0	0	0	0	0	0	0	0	0	0	0	0	0	0	0	0	0	0	0	0	0	0	0	0	0	0	0	0	0	0	0
Brothers_Diffuse_S015_vRhyme_bin_143	0	0	0	0	0	0	0	0	0	0	0	0	0	0	0	0	0	0	0	0	0	0	0	0	0	0	0	0	0	0	0	0	0	0	0	0	0	0	0	0	0	0	4	4.709e-07	0.00925744	0	0	0	4172	0.000321261	0.999117	11	9.54669e-07	0.035983	0	0	0	0	0	0	0	0	0	2	1.91909e-07	0.00412169	0	0	0	0	0	0	0	0	0	0	0	0	0	0	0	0	0	0	0	0	0	0	0	0	0	0	0	17	6.42288e-07	0.0245993	0	0	0	0	0	0	0	0	0	0	0	0	0	0	0	0	0	0	0	0	0	0	0	0	0	0	0	0	0	0	0	0	0	0	0	0	0	0	0	0	0	0	0	0	0	0	0	0	0	0	0	0	0	0	0	0	0	0	0	0	0	0	0	0	0	0	0	0	0	0	0	0	44	3.31502e-06	0.0132483	0	0	0	0	0	0	0	0	0	0	0	0	0	0	0	0	0	0
MAR_Rainbow_354-166_scaffold_34769_c1	0	0	0	0	0	0	0	0	0	0	0	0	0	0	0	0	0	0	0	0	0	0	0	0	0	0	0	0	0	0	0	0	0	0	0	0	0	0	0	0	0	0	0	0	0	0	0	0	0	0	0	0	0	0	0	0	0	0	0	0	0	0	0	0	0	0	0	0	0	0	0	0	0	0	0	0	0	0	0	0	0	0	0	0	0	0	0	0	0	0	0	0	0	0	0	0	0	0	0	0	0	0	0	0	0	0	0	0	0	0	0	0	0	0	0	0	0	0	0	0	0	0	0	0	0	0	0	0	0	0	0	0	0	0	0	0	0	0	279	0.00120028	1	0	0	0	0	0	0	0	0	0	0	0	0	0	0	0	0	0	0	0	0	0	0	0	0	0	0	0	0	0	0	0	0	0	0	0	0	0	0	0	0	0	0	0	0	0	0	0	0
Axial_Plume_NODE_27668_length_1593_cov_0.599591	0	0	0	0	0	0	3	6.61639e-06	0.188324	0	0	0	6	2.41349e-05	0.238544	12	1.35187e-05	0.583804	0	0	0	13	3.10903e-05	0.544256	4	1.2727e-05	0.124922	0	0	0	0	0	0	0	0	0	10	2.30311e-05	0.266164	0	0	0	0	0	0	0	0	0	0	0	0	0	0	0	0	0	0	4	1.1733e-05	0.269303	0	0	0	0	0	0	0	0	0	0	0	0	0	0	0	0	0	0	0	0	0	0	0	0	0	0	0	0	0	0	0	0	0	0	0	0	3	5.07505e-06	0.0583804	0	0	0	84	0.000959353	1	50	0.00051174	0.998745	83	0.00015124	0.463277	87	0.000136941	0.713748	116	0.000204363	0.950408	120	0.000221316	0.878217	173	0.000218481	0.747018	880	0.000663691	0.989956	0	0	0	0	0	0	0	0	0	0	0	0	0	0	0	0	0	0	0	0	0	0	0	0	0	0	0	0	0	0	0	0	0	0	0	0	0	0	0	0	0	0	0	0	0	0	0	0	0	0	0	1	8.37653e-07	0.0627746	14	0.000284538	0.474576	1	1.9061e-06	0.0634024	0	0	0
Brothers_NWCB_S140_vRhyme_bin_134	6	6.51084e-07	0.0254325	219	2.24586e-05	0.432903	0	0	0	51	2.30042e-05	0.201015	146	5.94689e-05	0.407226	0	0	0	3	5.25384e-07	0.0182796	3	6.37981e-07	0.0111879	21	4.09507e-06	0.0338693	0	0	0	0	0	0	4	9.06383e-07	0.0314239	0	0	0	11	3.09052e-06	0.0414501	8535	0.00191287	0.989424	3	5.68525e-07	0.0106988	0	0	0	0	0	0	0	0	0	3361	0.000773179	0.997921	6009	0.0020695	0.999022	0	0	0	0	0	0	2	2.72879e-07	0.011249	0	0	0	11	1.18963e-06	0.0159565	9648	0.00194693	0.999144	12	1.64189e-06	0.0336859	23	3.96002e-06	0.123922	2	2.93139e-07	0.0160787	6	6.65189e-07	0.0144281	0	0	0	1	1.50173e-07	0.00495201	0	0	0	0	0	0	0	0	0	0	0	0	0	0	0	0	0	0	0	0	0	0	0	0	0	0	0	0	0	0	16	5.70588e-06	0.0835728	0	0	0	0	0	0	353	0.000159837	0.107294	0	0	0	24	4.03264e-06	0.00427951	100	3.90405e-05	0.0127163	0	0	0	2763	0.0015784	0.987956	1	3.47203e-07	0.00855903	294	0.000117274	0.706364	873	0.000502081	0.138595	38	1.31983e-05	0.0109433	0	0	0	0	0	0	0	0	0	5	9.18773e-07	0.0161399	4	7.57244e-06	0.00923152	29	4.22474e-06	0.0574677	99	4.9374e-05	0.159748
Lau_Basin_Kilo_Moana_k95_219274_flag_0_multi_7.0003_len_9107	0	0	0	0	0	0	287	9.9653e-05	0.879763	228	0.000192677	0.840452	187	0.000138211	0.815307	100	1.83943e-05	0.354013	467	0.00017871	0.926869	423	0.000186395	0.970133	207	0.000100741	0.721862	64	0.000133666	0.35621	0	0	0	0	0	0	0	0	0	0	0	0	0	0	0	0	0	0	0	0	0	0	0	0	0	0	0	0	0	0	0	0	0	0	0	0	0	0	0	0	0	0	0	0	0	0	0	0	0	0	0	0	0	0	0	0	0	0	0	0	0	0	0	0	0	0	24	7.53128e-06	0.203799	99	3.65416e-05	0.471396	0	0	0	0	0	0	0	0	0	2	5.93185e-07	0.0211925	0	0	0	0	0	0	0	0	0	0	0	0	0	0	0	2	1.5605e-06	0.0330515	0	0	0	1	1.07229e-06	0.0165807	0	0	0	1	7.89395e-07	0.0116394	0	0	0	0	0	0	1	1.22842e-06	0.0165807	0	0	0	0	0	0	0	0	0	0	0	0	0	0	0	6	1.73292e-06	0.0329417	1	5.14352e-07	0.0165807	0	0	0	369	0.00012399	0.940595	380	0.00144571	0.927858	819	0.000241868	0.9944	0	0	0
ELSC_Tui_Malila_T2_NODE_217224_length_1813_cov_1.137604	20	2.17555e-05	0.656922	0	0	0	0	0	0	0	0	0	0	0	0	0	0	0	0	0	0	0	0	0	0	0	0	0	0	0	0	0	0	0	0	0	0	0	0	0	0	0	0	0	0	0	0	0	0	0	0	0	0	0	0	0	0	0	0	0	0	0	0	0	0	0	0	0	0	0	0	0	0	0	0	0	0	0	0	0	0	0	0	0	0	0	0	0	0	0	0	0	0	0	0	0	0	0	0	0	0	0	0	0	0	0	0	0	0	0	0	0	0	0	0	0	0	0	0	0	0	0	0	0	0	0	0	0	0	0	0	0	0	0	0	0	0	0	0	0	0	0	0	0	0	0	0	0	0	0	0	0	0	0	0	0	5	1.63788e-05	0.363486	2	9.03319e-06	0.166023	0	0	0	0	0	0	0	0	0	50	0.000132425	0.816878	46	8.01164e-05	0.822394	0	0	0	0	0	0	0	0	0	0	0	0
Brothers_Diffuse_S015_NODE_256982_length_1089_cov_0.791060	0	0	0	0	0	0	0	0	0	0	0	0	0	0	0	0	0	0	0	0	0	0	0	0	0	0	0	0	0	0	0	0	0	0	0	0	0	0	0	0	0	0	0	0	0	0	0	0	85	0.000149307	1	0	0	0	0	0	0	0	0	0	0	0	0	0	0	0	0	0	0	0	0	0	0	0	0	0	0	0	0	0	0	0	0	0	0	0	0	0	0	0	0	0	0	0	0	0	0	0	0	0	0	0	0	0	0	0	0	0	0	0	0	0	0	0	0	0	0	0	0	0	0	0	0	0	0	0	0	0	0	0	0	0	0	0	0	0	0	0	0	0	0	0	0	0	0	0	0	0	0	0	0	0	0	0	0	0	0	0	0	0	0	0	0	0	0	0	0	0	0	0	0	0	0	0	0	0	0	0	0	0	0	0	0	0	0	0	0	0	0
EPR_4281-140_scaffold_4854_c1	0	0	0	0	0	0	0	0	0	0	0	0	0	0	0	0	0	0	0	0	0	0	0	0	0	0	0	0	0	0	0	0	0	0	0	0	0	0	0	0	0	0	38	2.03103e-05	0.235715	0	0	0	0	0	0	0	0	0	0	0	0	0	0	0	1	5.07735e-07	0.0110634	0	0	0	0	0	0	0	0	0	0	0	0	0	0	0	0	0	0	4	1.09579e-06	0.0149681	0	0	0	0	0	0	0	0	0	23	2.06212e-06	0.00689835	0	0	0	0	0	0	0	0	0	0	0	0	0	0	0	0	0	0	0	0	0	0	0	0	0	0	0	0	0	0	0	0	0	0	0	0	0	0	0	0	0	0	0	0	0	0	0	0	0	0	0	0	0	0	0	0	0	4	5.5949e-06	0.0745802	0	0	0	8	6.73783e-06	0.128075	609	0.000795723	1	0	0	0	0	0	0	0	0	0	5	1.51659e-06	0.0758818	0	0	0	0	0	0	0	0	0	0	0	0
Brothers_LC_S016_NODE_241576_length_1104_cov_0.669396	0	0	0	0	0	0	0	0	0	0	0	0	0	0	0	0	0	0	0	0	0	0	0	0	0	0	0	0	0	0	0	0	0	0	0	0	0	0	0	0	0	0	0	0	0	8	2.21582e-05	0.318841	2	1.55763e-06	0.0932971	80	0.000157861	1	0	0	0	0	0	0	0	0	0	0	0	0	0	0	0	0	0	0	0	0	0	0	0	0	0	0	0	0	0	0	0	0	0	0	0	0	0	0	0	0	0	0	0	0	0	0	0	0	0	0	0	0	0	0	0	0	0	0	0	0	0	0	0	0	0	0	0	0	0	0	0	0	0	0	0	0	0	0	0	0	0	0	0	0	0	0	0	0	0	0	0	0	0	0	0	0	0	0	0	0	0	0	0	0	0	0	0	0	0	0	0	0	0	0	0	0	0	0	0	0	0	0	0	0	0	0	0	0	0	0	0	0	0	0	0
Brothers_NWCA_S145_NODE_13893_length_4117_cov_25.152381	0	0	0	0	0	0	0	0	0	0	0	0	0	0	0	0	0	0	0	0	0	0	0	0	0	0	0	0	0	0	22	1.62328e-05	0.325723	393	0.000321314	0.73743	3	2.35805e-06	0.0599951	0	0	0	12	1.36156e-05	0.167112	42	4.11337e-05	0.399077	2	1.17261e-06	0.0733544	21	1.20928e-05	0.275686	119	0.00013596	0.205247	0	0	0	0	0	0	0	0	0	2	1.47309e-06	0.0573233	0	0	0	24	2.82077e-05	0.282001	6313	0.0039593	1	0	0	0	120	6.84927e-05	0.482876	0	0	0	0	0	0	0	0	0	0	0	0	0	0	0	0	0	0	0	0	0	0	0	0	0	0	0	0	0	0	0	0	0	0	0	0	0	0	0	0	0	0	0	0	0	0	0	0	0	0	0	0	0	0	0	0	0	0	0	0	0	0	0	0	0	0	0	0	0	0	0	0	0	0	0	0	0	0	0	0	0	0	0	0	0	0	0	0	0	0	0	0	0	0	0	0	0	0	0	0	0	0	0	0	0
Brothers_NWCB_S140_NODE_120804_length_1767_cov_0.710976	0	0	0	0	0	0	0	0	0	0	0	0	0	0	0	0	0	0	0	0	0	0	0	0	0	0	0	0	0	0	0	0	0	0	0	0	0	0	0	0	0	0	0	0	0	0	0	0	0	0	0	0	0	0	0	0	0	0	0	0	61	0.000230635	1	0	0	0	0	0	0	0	0	0	0	0	0	0	0	0	73	0.000146019	0.864177	0	0	0	0	0	0	0	0	0	0	0	0	0	0	0	0	0	0	0	0	0	0	0	0	0	0	0	0	0	0	0	0	0	0	0	0	0	0	0	0	0	0	0	0	0	0	0	0	0	0	0	0	0	0	0	0	0	0	0	0	0	0	0	0	0	0	0	0	0	0	0	0	0	0	0	0	0	0	0	0	0	0	0	0	0	0	0	0	0	0	0	0	0	41	5.80247e-05	0.821732	0	0	0	0	0	0	0	0	0	0	0	0
ELSC_Tui_Malila_T2_NODE_32525_length_5206_cov_6.232526	54	1.45877e-05	0.440453	103	3.1504e-05	0.635805	4	2.22195e-06	0.0678064	60	7.69623e-05	0.461583	82	9.21716e-05	0.461391	0	0	0	1	4.95672e-07	0.0136381	2	1.27333e-06	0.0305417	4	3.36767e-06	0.0708798	0	0	0	55	2.66103e-05	0.0234345	4	1.14091e-06	0.0345755	0	0	0	0	0	0	23	1.57106e-05	0.156742	10	8.28291e-06	0.122167	9	3.81117e-06	0.105839	4289	0.00190022	0.680945	81	6.85036e-05	0.103534	0	0	0	0	0	0	2	4.76104e-07	0.0101806	0	0	0	1	2.44913e-07	0.00998848	514	0.00038548	0.345371	10076	0.00438921	0.401844	0	0	0	0	0	0	865	0.000457226	0.791779	1354	0.000592327	0.828083	0	0	0	6	8.46858e-07	0.0107568	0	0	0	0	0	0	0	0	0	0	0	0	0	0	0	0	0	0	0	0	0	0	0	0	0	0	0	0	0	0	0	0	0	1	1.31337e-06	0.0274683	0	0	0	0	0	0	0	0	0	0	0	0	0	0	0	0	0	0	1	7.20604e-07	0.0096043	0	0	0	623	0.00060491	0.925086	243	0.000281836	0.577411	0	0	0	0	0	0	27	1.27854e-05	0.144065	32	2.29551e-05	0.409335	3938	0.00202731	1	1	3.24889e-07	0.0101806	9	6.02962e-05	0.124088	106	4.86106e-05	0.668844	484	0.000801009	0.565501
ELSC_Vai_Lili_V2_NODE_36752_length_1772_cov_1.060182	2	2.14847e-06	0.150677	0	0	0	0	0	0	0	0	0	0	0	0	0	0	0	0	0	0	0	0	0	0	0	0	0	0	0	0	0	0	0	0	0	0	0	0	0	0	0	0	0	0	0	0	0	0	0	0	0	0	0	0	0	0	0	0	0	0	0	0	0	0	0	0	0	0	0	0	0	0	0	0	0	0	0	0	0	0	0	0	0	0	0	0	0	0	0	0	0	0	0	0	0	0	0	0	0	0	0	0	0	0	0	0	0	0	0	0	0	0	0	0	0	0	0	0	0	0	0	0	0	0	0	0	0	0	0	0	0	0	0	0	0	0	0	0	0	0	0	0	0	0	0	0	0	0	0	0	0	0	0	0	0	2	7.41439e-06	0.123589	0	0	0	0	0	0	0	0	0	0	0	0	0	0	0	0	0	0	0	0	0	0	0	0	0	0	0	94	0.0005549	1
Brothers_NWCB_S139_NODE_3808_length_14495_cov_3.951072	0	0	0	0	0	0	0	0	0	0	0	0	0	0	0	0	0	0	0	0	0	0	0	0	0	0	0	0	0	0	0	0	0	0	0	0	0	0	0	16	6.0722e-06	0.101345	0	0	0	0	0	0	0	0	0	4	6.71613e-07	0.00917558	0	0	0	3397	0.000946167	1	1	3.48184e-07	0.0104174	4	7.02887e-07	0.00765781	0	0	0	0	0	0	0	0	0	0	0	0	0	0	0	0	0	0	1	2.19131e-07	0.0102794	0	0	0	0	0	0	0	0	0	0	0	0	0	0	0	0	0	0	0	0	0	0	0	0	0	0	0	0	0	0	0	0	0	0	0	0	0	0	0	0	0	0	0	0	0	0	0	0	0	0	0	0	0	0	0	0	0	0	0	0	0	0	0	0	0	0	0	0	0	0	0	0	0	0	0	0	0	0	0	0	0	0	0	0	0	0	0	0	0	0	0	0	0	0	0	0	0	0	0	0	0	0
ELSC_Abe_A1_vRhyme_bin_107	6505	0.000394732	0.99964	1034	5.75125e-05	0.741082	2	2.38206e-07	0.0072422	20	4.34189e-06	0.0533617	160	3.21419e-05	0.217951	0	0	0	0	0	0	4	6.03118e-07	0.00371118	0	0	0	0	0	0	0	0	0	0	0	0	0	0	0	52	1.01157e-05	0.0260143	2620	0.000217627	0.218203	0	0	0	0	0	0	3	2.87956e-07	0.00590906	580	8.98238e-05	0.098148	2	2.56538e-07	0.00850328	0	0	0	665	7.15113e-05	0.0914102	0	0	0	144	1.05596e-05	0.0904014	5	9.49131e-07	0.0107732	2	1.12963e-07	0.00594509	0	0	0	0	0	0	155	7.64559e-06	0.114362	184	3.4016e-06	0.0509836	0	0	0	0	0	0	0	0	0	1	1.0821e-07	0.00306262	0	0	0	0	0	0	0	0	0	0	0	0	0	0	0	0	0	0	0	0	0	0	0	0	5	5.55837e-07	0.0029185	0	0	0	4	9.33457e-07	0.00353102	0	0	0	0	0	0	10	2.3442e-06	0.00353102	1	1.62387e-07	0.00309865	0	0	0	3	8.11327e-07	0.00738632	0	0	0	2469	0.000395092	0.507458	46	9.7403e-06	0.130504	0	0	0	1	1.5016e-07	0.00259422	1525	0.000115734	0.416985	2794	0.000383351	0.601823	90	7.2542e-06	0.166246	2	1.43113e-07	0.00446782	22	2.5999e-05	0.0448584	13	3.60006e-07	0.0125748	2	7.81624e-07	0.00835916
ELSC_Mariner_M10_NODE_18047_length_3730_cov_0.860117	184	9.36482e-05	0.702949	47	2.23786e-05	0.438874	0	0	0	0	0	0	0	0	0	0	0	0	0	0	0	0	0	0	0	0	0	0	0	0	0	0	0	0	0	0	0	0	0	0	0	0	0	0	0	0	0	0	0	0	0	0	0	0	0	0	0	0	0	0	0	0	0	0	0	0	0	0	0	0	0	0	0	0	0	0	0	0	0	0	0	0	0	0	164	0.000138945	1	30	2.14565e-05	0.533512	0	0	0	3	1.61248e-06	0.0608579	0	0	0	0	0	0	0	0	0	0	0	0	0	0	0	0	0	0	0	0	0	0	0	0	0	0	0	0	0	0	0	0	0	0	0	0	0	0	0	0	0	0	0	0	0	0	0	0	0	0	0	0	0	0	0	0	0	0	0	0	188	0.000300598	0.950134	40	8.2724e-05	0.600536	0	0	0	0	0	0	2	1.55733e-06	0.0806971	19	2.25844e-05	0.417158	76	5.62429e-05	0.841555	0	0	0	3	2.76633e-05	0.0517426	0	0	0	0	0	0
ELSC_Bowl_M2_NODE_356_length_56277_cov_8.877596	0	0	0	3	2.45981e-08	0.00298523	2	4.53612e-08	0.00111946	0	0	0	3	1.04838e-07	0.00291416	4	5.5765e-08	0.00126162	3	8.30129e-08	0.000995078	3	8.80115e-08	0.00111946	0	0	0	0	0	0	2188	6.89491e-05	0.0783624	9	1.65987e-07	0.00559731	1	3.18254e-08	0.00135046	458	1.20635e-05	0.00307408	0	0	0	1	1.42315e-08	0.00106615	0	0	0	0	0	0	8	1.44758e-07	0.00111946	108	2.54011e-06	0.0116922	35	1.25226e-06	0.00398031	1	1.69934e-08	0.00133269	11	1.73822e-07	0.00136823	0	0	0	292	8.31704e-06	0.0238996	118	1.63649e-06	0.00385593	57	1.10614e-06	0.00147485	6	6.60843e-08	0.00312739	9	1.12763e-07	0.00135046	109	1.3842e-06	0.001386	2357	0.000110716	0.91684	26961	0.000844873	1	1	2.38678e-08	0.000888462	3	7.67459e-08	0.00110169	1	9.32257e-08	0.00135046	0	0	0	0	0	0	0	0	0	2	3.93681e-08	0.000995078	0	0	0	12	1.84028e-07	0.00135046	0	0	0	0	0	0	1262	0.00010059	0.581374	0	0	0	0	0	0	40	2.22128e-06	0.00136823	0	0	0	27	9.91055e-07	0.00135046	1	4.11337e-08	0.00127939	0	0	0	0	0	0	6	1.88015e-07	0.00136823	13	4.22366e-07	0.00133269	1	5.50022e-08	0.00135046	2	8.98052e-08	0.00136823	81	7.9268e-07	0.002541	1	1.25027e-08	0.000977309	21	3.04797e-07	0.00136823	3	7.289e-08	0.00110169	2	5.58855e-07	0.00127939	3	6.06497e-08	0.00103062	9	4.09998e-07	0.00135046
Brothers_UC_S010_NODE_4864_length_6765_cov_1.789846	0	0	0	0	0	0	0	0	0	0	0	0	0	0	0	0	0	0	0	0	0	0	0	0	0	0	0	0	0	0	33	1.46129e-05	0.319586	631	0.000325107	1	4	2.08209e-06	0.0622321	0	0	0	0	0	0	0	0	0	0	0	0	0	0	0	0	0	0	0	0	0	0	0	0	0	0	0	2	7.1122e-07	0.0140429	0	0	0	0	0	0	0	0	0	0	0	0	8	3.04544e-06	0.091796	0	0	0	0	0	0	0	0	0	0	0	0	0	0	0	0	0	0	0	0	0	0	0	0	0	0	0	0	0	0	0	0	0	0	0	0	0	0	0	0	0	0	0	0	0	0	0	0	0	0	0	0	0	0	0	0	0	0	0	0	0	0	0	0	0	0	0	0	0	0	0	0	5	2.90159e-06	0.0660754	0	0	0	0	0	0	0	0	0	0	0	0	0	0	0	0	0	0	0	0	0	0	0	0	0	0	0	0	0	0
Brothers_Diffuse_S015_NODE_98092_length_1574_cov_1.812025	0	0	0	0	0	0	2	4.1122e-06	0.125794	0	0	0	0	0	0	0	0	0	1	2.47875e-06	0.0635324	2	5.74371e-06	0.0641677	3	9.81846e-06	0.137865	1	7.81454e-06	0.0355781	0	0	0	0	0	0	0	0	0	6	1.81753e-05	0.224905	0	0	0	0	0	0	112	0.000180507	1	3	5.73554e-06	0.10737	0	0	0	16	3.43158e-05	0.302414	0	0	0	0	0	0	0	0	0	0	0	0	0	0	0	0	0	0	0	0	0	0	0	0	0	0	0	0	0	0	0	0	0	0	0	0	5	1.0411e-05	0.15629	2	4.8015e-06	0.127065	0	0	0	0	0	0	0	0	0	0	0	0	0	0	0	0	0	0	0	0	0	0	0	0	0	0	0	0	0	0	0	0	0	0	0	0	0	0	0	0	0	0	0	0	0	0	0	0	0	0	0	0	0	0	0	0	0	0	0	0	0	0	0	0	0	0	0	0	0	0	0	0	0	0	0	1	2.19825e-06	0.0641677	0	0	0	0	0	0	0	0	0
Guaymas_4559-240_scaffold_24066_c1	0	0	0	0	0	0	0	0	0	0	0	0	0	0	0	0	0	0	0	0	0	0	0	0	0	0	0	0	0	0	0	0	0	0	0	0	0	0	0	0	0	0	0	0	0	0	0	0	0	0	0	0	0	0	0	0	0	0	0	0	0	0	0	0	0	0	0	0	0	0	0	0	0	0	0	0	0	0	0	0	0	0	0	0	0	0	0	0	0	0	0	0	0	0	0	0	0	0	0	0	0	0	0	0	0	0	0	0	0	0	0	0	0	0	0	0	0	0	0	0	0	0	0	0	0	0	2	4.55329e-06	0.114754	0	0	0	0	0	0	0	0	0	0	0	0	0	0	0	0	0	0	0	0	0	132	0.000561519	1	0	0	0	0	0	0	0	0	0	0	0	0	0	0	0	0	0	0	0	0	0	0	0	0	0	0	0	0	0	0	0	0	0	0	0	0
ELSC_Mariner_131-447_scaffold_7289_c1	0	0	0	0	0	0	0	0	0	0	0	0	0	0	0	0	0	0	0	0	0	0	0	0	0	0	0	0	0	0	0	0	0	1	2.13178e-07	0.00862475	0	0	0	0	0	0	0	0	0	0	0	0	0	0	0	0	0	0	0	0	0	0	0	0	0	0	0	0	0	0	0	0	0	0	0	0	2	6.61072e-07	0.00940881	0	0	0	0	0	0	0	0	0	0	0	0	0	0	0	0	0	0	0	0	0	0	0	0	0	0	0	0	0	0	0	0	0	0	0	0	0	0	0	0	0	0	0	0	0	0	0	0	0	0	0	0	0	0	391	0.000429406	1	0	0	0	0	0	0	0	0	0	0	0	0	5	2.3859e-06	0.00972244	0	0	0	0	0	0	0	0	0	0	0	0	0	0	0	0	0	0	0	0	0	0	0	0	0	0	0	0	0	0	0	0	0	0	0	0	0	0	0	0	0	0
Lau_Basin_Kilo_Moana_k95_1419811_flag_0_multi_55.8463_len_2528	0	0	0	0	0	0	614	0.000755138	0.998022	4	1.28602e-05	0.126582	303	0.000775426	0.962816	0	0	0	4	5.96702e-06	0.126978	889	0.00139079	0.98932	764	0.0013493	0.987342	44	0.000337427	0.733386	0	0	0	0	0	0	0	0	0	0	0	0	0	0	0	0	0	0	1	8.35446e-07	0.0486551	0	0	0	0	0	0	0	0	0	0	0	0	0	0	0	0	0	0	0	0	0	0	0	0	0	0	0	0	0	0	0	0	0	0	0	0	0	0	0	0	0	0	0	0	0	6	6.77262e-06	0.191851	10	1.26223e-05	0.265427	2	1.26021e-05	0.0996835	0	0	0	0	0	0	0	0	0	0	0	0	0	0	0	0	0	0	0	0	0	0	0	0	0	0	0	0	0	0	0	0	0	0	0	0	1	4.76374e-06	0.0589399	0	0	0	0	0	0	0	0	0	0	0	0	0	0	0	0	0	0	0	0	0	0	0	0	0	0	0	0	0	0	0	0	0	454	0.000538965	0.986155	1	1.46725e-05	0.0391614	11	1.02151e-05	0.327927	0	0	0
Brothers_NWCB_S146_NODE_54564_length_2961_cov_1.077629	0	0	0	0	0	0	0	0	0	0	0	0	0	0	0	0	0	0	0	0	0	0	0	0	0	0	0	0	0	0	78	6.43155e-05	0.077001	0	0	0	0	0	0	86	0.000160818	0.720365	0	0	0	0	0	0	0	0	0	0	0	0	0	0	0	53	8.08748e-05	0.808848	235	0.00052436	0.966903	17	1.76197e-05	0.397501	0	0	0	77	8.1783e-05	0.777102	21	3.67326e-05	0.382303	0	0	0	180	0.000235793	0.996623	0	0	0	6	3.14464e-06	0.0631543	48	4.36762e-05	0.7359	0	0	0	0	0	0	0	0	0	0	0	0	0	0	0	0	0	0	0	0	0	0	0	0	0	0	0	0	0	0	0	0	0	0	0	0	0	0	0	20	4.65026e-05	0.447822	0	0	0	0	0	0	0	0	0	0	0	0	0	0	0	0	0	0	0	0	0	1	2.66898e-06	0.0509963	0	0	0	23	6.09154e-05	0.738264	0	0	0	0	0	0	95	8.95347e-05	0.633232	0	0	0	11	1.08402e-05	0.307666	0	0	0	0	0	0	0	0	0	2	7.46699e-06	0.0509963
Lau_Basin_Kilo_Moana_k95_234609_flag_0_multi_475.2987_len_2827	0	0	0	0	0	0	144	0.000153846	0.955076	136	0.000371173	0.957552	199	0.000467169	0.908383	0	0	0	265	0.000322793	0.964273	387	0.000525981	0.984082	123	0.000200708	0.839759	70	0.00049964	0.756279	0	0	0	0	0	0	0	0	0	0	0	0	0	0	0	0	0	0	0	0	0	0	0	0	0	0	0	0	0	0	0	0	0	0	0	0	0	0	0	0	0	0	0	0	0	0	0	0	0	0	0	0	0	0	0	0	0	0	0	0	0	0	0	0	0	0	9	1.0064e-05	0.289353	18	2.18886e-05	0.256809	0	0	0	0	0	0	0	0	0	0	0	0	0	0	0	0	0	0	0	0	0	0	0	0	0	0	0	0	0	0	0	0	0	0	0	0	0	0	0	0	0	0	0	0	0	0	0	0	0	0	0	0	0	0	0	0	0	0	0	0	0	0	0	0	0	0	0	0	0	0	0	0	0	0	0	101	0.000105761	0.899894	206	0.00241018	0.927131	102	8.83816e-05	0.861691	0	0	0
MAR_Rainbow_354-166_scaffold_63208_c1	0	0	0	0	0	0	0	0	0	0	0	0	0	0	0	0	0	0	0	0	0	0	0	0	0	0	0	0	0	0	0	0	0	0	0	0	0	0	0	0	0	0	0	0	0	0	0	0	0	0	0	0	0	0	0	0	0	0	0	0	0	0	0	0	0	0	0	0	0	0	0	0	0	0	0	0	0	0	0	0	0	0	0	0	0	0	0	0	0	0	0	0	0	0	0	0	0	0	0	0	0	0	0	0	0	0	0	0	0	0	0	0	0	0	0	0	0	0	0	0	0	0	0	0	0	0	0	0	0	0	0	0	0	0	0	0	0	0	88	0.000716777	0.993943	0	0	0	0	0	0	0	0	0	0	0	0	0	0	0	0	0	0	0	0	0	0	0	0	0	0	0	0	0	0	0	0	0	0	0	0	0	0	0	0	0	0	0	0	0	0	0	0
Brothers_NWCB_S140_vRhyme_bin_127	0	0	0	4	2.76705e-07	0.00519161	0	0	0	0	0	0	0	0	0	0	0	0	0	0	0	0	0	0	0	0	0	0	0	0	0	0	0	0	0	0	0	0	0	425	9.21693e-05	0.0798539	0	0	0	1	1.89514e-07	0.0065555	0	0	0	0	0	0	0	0	0	9866	0.00177642	0.695939	1776	0.000496757	0.993268	87	1.19242e-05	0.100356	6	9.56066e-07	0.0191825	1	1.59257e-07	0.0065995	69	1.29514e-05	0.0421048	0	0	0	63	1.02355e-05	0.182938	0	0	0	0	0	0	0	0	0	0	0	0	0	0	0	0	0	0	0	0	0	0	0	0	0	0	0	0	0	0	0	0	0	0	0	0	0	0	0	0	0	0	0	0	0	0	0	0	0	0	0	0	0	0	0	0	0	0	0	0	0	0	0	0	0	0	1	0	0.00228783	0	0	0	0	0	0	0	0	0	0	0	0	0	0	0	0	0	0	0	0	0	0	0	0	0	0	0	0	0	0	0	0	0	0	0	0	0	0	0
Brothers_NWCB_S140_NODE_94364_length_2044_cov_0.992175	0	0	0	0	0	0	0	0	0	0	0	0	0	0	0	0	0	0	0	0	0	0	0	0	0	0	0	0	0	0	0	0	0	0	0	0	0	0	0	0	0	0	0	0	0	0	0	0	12	1.28175e-05	0.178082	0	0	0	0	0	0	0	0	0	199	0.000522671	1	0	0	0	0	0	0	0	0	0	0	0	0	1	1.46575e-06	0.0738748	0	0	0	0	0	0	0	0	0	0	0	0	0	0	0	0	0	0	0	0	0	0	0	0	0	0	0	0	0	0	0	0	0	0	0	0	0	0	0	0	0	0	0	0	0	0	0	0	0	0	0	0	0	0	0	0	0	0	0	0	0	0	0	0	0	0	0	0	0	0	0	0	0	0	0	0	0	0	5	1.11223e-05	0.152642	5	1.69433e-05	0.19227	0	0	0	0	0	0	0	0	0	0	0	0	13	1.6637e-05	0.197162	0	0	0	0	0	0	0	0	0	0	0	0
Guaymas_Basin_k95_818260_flag_0_multi_6.9657_len_7557	0	0	0	0	0	0	88	3.3479e-05	0.386661	31	2.72601e-05	0.233294	57	4.68522e-05	0.304751	1783	0.000405277	1	55	2.27358e-05	0.288739	75	3.40508e-05	0.352918	53	2.55232e-05	0.199021	19	4.40511e-05	0.140003	24	5.7255e-06	0.0471086	2	4.56189e-07	0.0117772	50	1.8547e-05	0.170041	72	3.31656e-05	0.301575	4	1.61285e-06	0.0452561	0	0	0	40	1.02926e-05	0.197433	12	3.46935e-06	0.0876009	0	0	0	273	0.000120484	0.524679	6	4.24032e-06	0.061797	11	3.69137e-06	0.116978	16	5.03457e-06	0.100966	0	0	0	6	2.51943e-06	0.0287151	3	9.30788e-07	0.0361254	12	5.34729e-06	0.0938203	8	1.83366e-06	0.0500198	0	0	0	0	0	0	3	5.6491e-07	0.0194522	17	3.57504e-06	0.101892	11	3.56896e-06	0.0602091	8	2.91235e-06	0.0408892	400	0.000729864	0.634776	87	0.000141945	0.384412	40	1.42598e-05	0.109832	43	1.48518e-05	0.116978	141	4.76125e-05	0.304751	297	0.000101233	0.404526	4	9.50786e-07	0.0119095	1463	0.000192573	0.384147	0	0	0	22	1.60932e-05	0.2018	35	4.44415e-05	0.350404	52	5.26917e-05	0.376472	0	0	0	21	2.56403e-05	0.227471	1	8.89946e-07	0.0172026	0	0	0	17	2.12296e-05	0.258701	0	0	0	1	2.68811e-07	0.00661638	0	0	0	1	1.32613e-06	0.0185259	1	7.86361e-07	0.0137621	0	0	0	3	9.67992e-07	0.0296414	0	0	0	119	4.19477e-05	0.421861	45	0.00017077	0.272066	60	1.88096e-05	0.339553	4	3.26684e-06	0.0210401
Brothers_NWCA_S145_NODE_27212_length_2728_cov_3.666282	229	0.000149898	0.619868	65	3.7197e-05	0.531158	0	0	0	0	0	0	6	1.39603e-05	0.137463	0	0	0	0	0	0	0	0	0	0	0	0	0	0	0	9	7.74825e-06	0.178152	119	0.000140685	0.69868	7	6.33628e-06	0.149927	12	1.29781e-05	0.171554	1313	0.00192775	0.912023	103	0.000140889	0.721408	10	4.32306e-06	0.0623167	119	9.04073e-05	0.564883	2497	0.00379483	0.72654	0	0	0	4	8.30826e-06	0.0872434	5	4.30754e-06	0.0788123	178	0.000210906	0.572947	145	0.000136782	0.743402	386	0.000644007	0.784091	10133	0.00849721	1	1	1.21821e-06	0.0443548	105	8.77148e-05	0.588343	7600	0.00753797	0.605205	832	0.000739951	0.572581	893	0.000824728	0.492669	1637	0.000986525	0.519062	0	0	0	0	0	0	0	0	0	0	0	0	0	0	0	0	0	0	0	0	0	0	0	0	0	0	0	0	0	0	2	1.79938e-06	0.0454545	34	7.53468e-05	0.424853	6	1.36605e-05	0.0571848	9	1.96888e-05	0.0993402	0	0	0	1	2.18234e-06	0.0271261	19	2.27176e-05	0.0535191	4	9.64949e-06	0.0527859	0	0	0	0	0	0	99	0.000186596	0.577713	31	7.80557e-05	0.392595	117	0.000343459	0.0777126	21	4.09505e-05	0.122801	40	3.65921e-05	0.311584	28	4.0203e-05	0.372801	169	0.000153865	0.629032	0	0	0	0	0	0	1	5.38738e-07	0.018695	12	3.3406e-05	0.207478
MAR_Rainbow_354-166_scaffold_2263_c1	0	0	0	0	0	0	0	0	0	0	0	0	0	0	0	0	0	0	0	0	0	0	0	0	0	0	0	0	0	0	0	0	0	0	0	0	0	0	0	0	0	0	0	0	0	0	0	0	0	0	0	0	0	0	0	0	0	0	0	0	0	0	0	0	0	0	0	0	0	0	0	0	0	0	0	0	0	0	2	1.46987e-07	0.0028123	0	0	0	0	0	0	0	0	0	0	0	0	0	0	0	0	0	0	0	0	0	0	0	0	0	0	0	0	0	0	0	0	0	0	0	0	0	0	0	0	0	0	0	0	0	0	0	0	0	0	0	0	0	0	0	0	0	1602	0.00080965	1	0	0	0	0	0	0	0	0	0	0	0	0	0	0	0	0	0	0	0	0	0	0	0	0	0	0	0	0	0	0	0	0	0	0	0	0	0	0	0	0	0	0	0	0	0	0	0	0
Axial_Plume_NODE_36495_length_1403_cov_0.351881	0	0	0	0	0	0	0	0	0	0	0	0	4	8.7916e-06	0.126158	4	2.93363e-06	0.163934	0	0	0	0	0	0	0	0	0	0	0	0	0	0	0	0	0	0	0	0	0	0	0	0	0	0	0	0	0	0	0	0	0	0	0	0	0	0	0	0	0	0	0	0	0	0	0	0	0	0	0	0	0	0	0	0	0	0	0	0	0	0	0	0	0	0	0	0	0	0	0	0	0	0	0	0	0	0	2	2.32834e-06	0.123307	0	0	0	46	0.000522659	1	12	0.000117921	0.466144	0	0	0	9	1.37537e-05	0.0712758	0	0	0	0	0	0	0	0	0	0	0	0	0	0	0	0	0	0	0	0	0	0	0	0	0	0	0	0	0	0	0	0	0	0	0	0	0	0	0	0	0	0	0	0	0	0	0	0	0	0	0	0	0	0	0	0	0	0	0	0	0	0	0	0	0	0	0	0	0	0	0	0	0	0	0
Brothers_NWCB_S012_NODE_9514_length_6469_cov_1.815673	15	3.44935e-06	0.118875	122	3.34556e-05	0.483691	0	0	0	0	0	0	0	0	0	0	0	0	0	0	0	0	0	0	0	0	0	0	0	0	205	8.04681e-05	0.123203	0	0	0	0	0	0	624	0.000507207	1	0	0	0	0	0	0	0	0	0	0	0	0	0	0	0	26	1.71894e-05	0.362343	94	9.08063e-05	0.776318	852	0.000412594	0.98686	2	1.16774e-06	0.0230329	657	0.000336828	0.846962	326	0.000239868	0.977431	0	0	0	138	7.82964e-05	0.776009	0	0	0	35	1.72274e-05	0.254753	257	9.90725e-05	0.569021	28	1.15968e-05	0.28397	86	2.37299e-05	0.458958	0	0	0	0	0	0	0	0	0	0	0	0	0	0	0	0	0	0	0	0	0	0	0	0	0	0	0	0	0	0	0	0	0	0	0	0	0	0	0	0	0	0	53	4.87378e-05	0.0435925	0	0	0	0	0	0	3	2.35657e-06	0.0132942	0	0	0	0	0	0	1	9.45284e-07	0.0231875	134	0.000154951	0.534859	2	1.76542e-06	0.0151492	0	0	0	9	3.35918e-06	0.0536404	0	0	0	16	7.29386e-06	0.16695	0	0	0	0	0	0	0	0	0	77	0.000113743	0.419385
Lau_Basin_Abe_k95_865173_flag_0_multi_29.9815_len_3010	0	0	0	0	0	0	82	7.88388e-05	0.647508	818	0.00200211	1	30	6.39479e-05	0.356146	4	2.22693e-06	0.0850498	26	2.86823e-05	0.121927	125	0.000139309	0.60598	29	3.95931e-05	0.280066	139	0.00085773	0.354153	0	0	0	0	0	0	0	0	0	0	0	0	0	0	0	0	0	0	0	0	0	0	0	0	0	0	0	5	7.65497e-06	0.0498339	0	0	0	0	0	0	0	0	0	0	0	0	0	0	0	0	0	0	0	0	0	0	0	0	0	0	0	0	0	0	0	0	0	0	0	0	169	0.000131891	0.490033	64	6.36876e-05	0.388372	7	3.3597e-05	0.252824	11	5.60786e-05	0.255482	0	0	0	2	1.93475e-06	0.0335548	4	4.04594e-06	0.0335548	0	0	0	0	0	0	3	7.40483e-07	0.020598	0	0	0	0	0	0	0	0	0	1	3.35823e-06	0.0501661	0	0	0	0	0	0	0	0	0	0	0	0	0	0	0	0	0	0	0	0	0	0	0	0	4	1.36153e-05	0.092691	0	0	0	0	0	0	0	0	0	0	0	0	469	0.00044693	0.831229	100	0.00108479	0.451163	12	7.05574e-06	0.103654	0	0	0
ELSC_Bowl_M2_NODE_72571_length_3013_cov_2.384269	0	0	0	0	0	0	0	0	0	0	0	0	0	0	0	0	0	0	0	0	0	0	0	0	0	0	0	0	0	0	0	0	0	3	2.03168e-06	0.060073	0	0	0	0	0	0	0	0	0	0	0	0	0	0	0	2	1.34098e-06	0.0703618	0	0	0	0	0	0	0	0	0	0	0	0	0	0	0	0	0	0	0	0	0	0	0	0	0	0	0	0	0	0	0	0	0	0	0	0	4	3.62812e-06	0.166943	354	0.000218477	1	0	0	0	0	0	0	0	0	0	0	0	0	0	0	0	0	0	0	0	0	0	0	0	0	0	0	0	0	0	0	0	0	0	0	0	0	0	0	0	0	0	0	0	0	0	0	0	0	0	0	0	0	0	0	0	0	0	0	0	0	0	0	0	0	0	0	0	0	0	0	0	0	0	0	0	0	0	0	0	0	0	0	0	0	0	0	0	0	0	0	0	0	0
Lau_Basin_Tui_Malila_k95_541451_flag_1_multi_5.0000_len_5975	1229	0.000168095	0.0435146	6710	0.000908779	0.0714644	4451	0.00157435	0.0702929	30844	0.0265158	0.0856904	81462	0.0586164	0.0783264	76619	0.0163115	0.0786611	47867	0.0180258	0.55431	6654	0.003008	0.0567364	10897	0.00547232	0.0564017	14356	0.0313342	0.0649372	794	0.000175429	0.0331381	245	6.83588e-05	0.0329707	64	1.91538e-05	0.0312971	352	0.000143663	0.0334728	31	1.09637e-05	0.030795	20	7.16493e-06	0.0267782	2840	0.000472142	0.0435146	317	6.04253e-05	0.0408368	59	2.53768e-05	0.0321339	630	0.00020822	0.0334728	105	5.43829e-05	0.0333054	771	0.000178395	0.0431799	153	3.91256e-05	0.0316318	6	1.5453e-06	0.0237657	115	4.13475e-05	0.0282845	500	9.46736e-05	0.0416736	170	4.88088e-05	0.0314644	168	3.28274e-05	0.0329707	28	7.17475e-06	0.0306276	21	3.95425e-06	0.0267782	56	1.14744e-05	0.0297908	955	0.000125244	0.041841	6247	0.0020598	0.0543933	13032	0.00495676	0.0712971	5267	0.00655456	0.054728	7845	0.00919985	0.0569038	23828	0.00955483	0.0542259	44709	0.0148546	0.0729707	22178	0.00779809	0.0562343	20032	0.00700498	0.054728	60912	0.0148071	0.0738075	40500	0.00599314	0.0646025	240	9.722e-05	0.0329707	916	0.000459821	0.0339749	444	0.000400753	0.0446862	821	0.00061264	0.0450209	106	8.02749e-05	0.0405021	206	0.000182833	0.0433473	60	3.5229e-05	0.0311297	21	1.24254e-05	0.0262762	26	2.19916e-05	0.0266109	64	5.10774e-05	0.0297908	46	2.03176e-05	0.0302929	29	1.54307e-05	0.0294561	14	1.09729e-05	0.0272803	30	1.63353e-05	0.0235983	1542	0.000298215	0.0413389	6238	0.00196898	0.0637657	400	8.36155e-05	0.0410042	2454	0.000836863	0.078159	14082	0.0529659	0.0728034	12208	0.00369675	1	100	7.81133e-05	0.0334728
Brothers_NWCB_S146_NODE_11896_length_6418_cov_2.410587	0	0	0	0	0	0	0	0	0	0	0	0	0	0	0	0	0	0	0	0	0	0	0	0	0	0	0	0	0	0	0	0	0	0	0	0	0	0	0	0	0	0	0	0	0	0	0	0	0	0	0	0	0	0	0	0	0	0	0	0	13	1.3324e-05	0.115924	0	0	0	0	0	0	0	0	0	0	0	0	0	0	0	862	0.000499651	0.98364	0	0	0	0	0	0	0	0	0	0	0	0	0	0	0	0	0	0	0	0	0	0	0	0	0	0	0	0	0	0	0	0	0	0	0	0	0	0	0	0	0	0	0	0	0	0	0	0	0	0	0	0	0	0	0	0	0	0	0	0	0	0	0	0	0	0	0	0	0	0	0	0	0	0	0	0	0	0	0	0	0	0	0	0	0	0	0	0	0	0	0	0	0	0	0	0	0	0	0	0	0	0	0	0	0	0	0	0
Brothers_Diffuse_S015_vRhyme_bin_138	0	0	0	0	0	0	0	0	0	0	0	0	0	0	0	0	0	0	0	0	0	0	0	0	2	3.53689e-07	0.00374284	0	0	0	0	0	0	0	0	0	0	0	0	0	0	0	2	3.5022e-07	0.0114234	0	0	0	3443	0.000317556	0.99961	8	8.71173e-07	0.0380912	0	0	0	0	0	0	0	0	0	0	0	0	0	0	0	0	0	0	0	0	0	0	0	0	0	0	0	0	0	0	0	0	0	0	0	0	0	0	0	0	0	0	0	0	0	0	0	0	0	0	0	0	0	0	0	0	0	0	0	0	1	0	0.00218332	0	0	0	0	0	0	0	0	0	0	0	0	0	0	0	0	0	0	0	0	0	0	0	0	0	0	0	0	0	0	0	0	0	0	0	0	0	0	0	0	0	0	0	0	0	0	0	0	0	0	0	0	0	0	0	0	0	0	0	0	0	0	0	0	0	0	0	0	0	0	0	0
Brothers_NWCB_S141_NODE_107136_length_1442_cov_2.989354	0	0	0	0	0	0	0	0	0	1	4.67406e-06	0.0540915	2	6.88453e-06	0.0450763	0	0	0	0	0	0	0	0	0	2	7.14296e-06	0.0693481	0	0	0	92	0.000145703	0.409847	0	0	0	0	0	0	51	0.000169067	0.45215	1	2.34057e-06	0.104022	0	0	0	0	0	0	0	0	0	0	0	0	7	2.29777e-05	0.210125	26	0.000116986	0.757975	757	0.00157077	1	0	0	0	0	0	0	7	2.30995e-05	0.183773	0	0	0	20	4.30106e-05	0.606796	0	0	0	0	0	0	0	0	0	0	0	0	1	8.87684e-07	0.0624133	0	0	0	0	0	0	0	0	0	0	0	0	0	0	0	0	0	0	0	0	0	0	0	0	0	0	0	0	0	0	0	0	0	0	0	0	0	0	0	0	0	0	0	0	0	0	0	0	0	0	0	0	0	0	0	0	0	0	0	0	0	0	0	0	0	0	0	0	0	0	0	0	16	3.22565e-05	0.119279	0	0	0	10	1.63048e-05	0.267684	0	0	0	0	0	0	2	3.0563e-06	0.100555	0	0	0
ELSC_Mariner_M17_NODE_7656_length_9890_cov_9.388405	0	0	0	0	0	0	0	0	0	0	0	0	0	0	0	0	0	0	0	0	0	0	0	0	0	0	0	0	0	0	0	0	0	0	0	0	0	0	0	0	0	0	0	0	0	0	0	0	0	0	0	0	0	0	0	0	0	0	0	0	0	0	0	0	0	0	0	0	0	0	0	0	0	0	0	0	0	0	0	0	0	0	0	0	0	0	0	4536	0.00119817	0.999292	0	0	0	0	0	0	0	0	0	0	0	0	0	0	0	0	0	0	0	0	0	0	0	0	0	0	0	0	0	0	0	0	0	0	0	0	0	0	0	0	0	0	0	0	0	0	0	0	0	0	0	0	0	0	0	0	0	0	0	0	0	0	0	0	0	0	0	0	0	0	0	0	0	0	0	0	0	0	0	0	0	0	0	0	6	1.71415e-06	0.0698686	0	0	0	0	0	0	0	0	0	0	0	0
Lau_Basin_Kilo_Moana_k95_887284_flag_0_multi_6.0073_len_1885	0	0	0	0	0	0	53	9.63367e-05	0.855703	13	5.84121e-05	0.538992	110	0.000398699	0.935809	0	0	0	130	0.000246045	0.986737	95	0.000216104	0.955438	47	0.000119521	0.677984	44	0.000489853	0.76817	0	0	0	0	0	0	0	0	0	0	0	0	0	0	0	0	0	0	0	0	0	0	0	0	0	0	0	0	0	0	0	0	0	0	0	0	0	0	0	0	0	0	0	0	0	0	0	0	0	0	0	0	0	0	0	0	0	0	0	0	0	0	0	0	0	0	6	1.03121e-05	0.320424	10	1.94283e-05	0.251459	0	0	0	0	0	0	0	0	0	0	0	0	0	0	0	0	0	0	0	0	0	0	0	0	0	0	0	0	0	0	0	0	0	0	0	0	0	0	0	0	0	0	0	0	0	0	0	0	0	0	0	0	0	0	0	0	0	0	0	0	0	0	0	0	0	0	0	0	0	0	0	0	0	0	0	56	8.86029e-05	0.907692	69	0.0013159	0.816446	33	4.74179e-05	0.66366	0	0	0
Brothers_NWCA_S143_NODE_28439_length_3831_cov_1.547516	18	8.29342e-06	0.109371	16	7.88711e-06	0.102062	0	0	0	0	0	0	0	0	0	0	0	0	0	0	0	0	0	0	0	0	0	0	0	0	0	0	0	0	0	0	0	0	0	0	0	0	0	0	0	0	0	0	0	0	0	0	0	0	0	0	0	0	0	0	0	0	0	0	0	0	0	0	0	330	0.000292641	1	57	7.60543e-05	0.536675	0	0	0	0	0	0	0	0	0	0	0	0	0	0	0	0	0	0	0	0	0	0	0	0	0	0	0	0	0	0	0	0	0	0	0	0	0	0	0	0	0	0	0	0	0	0	0	0	0	0	0	0	0	0	0	0	0	0	0	0	0	0	0	0	0	0	0	0	0	0	0	0	0	0	0	0	0	0	0	0	0	0	0	0	0	0	0	0	0	0	0	0	0	0	0	0	0	0	0	26	1.94363e-05	0.190029	0	0	0	0	0	0	0	0	0	1	2.86056e-06	0.0394153
Lau_Basin_Kilo_Moana_k95_726569_flag_3_multi_51.0000_len_4468	0	0	0	0	0	0	146	0.00010653	0.950985	261	0.000461536	0.980304	62	9.57871e-05	0.663384	0	0	0	980	0.000784555	0.997538	253	0.000235656	0.965085	165	0.00017314	0.882274	42	0.000187346	0.510519	0	0	0	0	0	0	0	0	0	0	0	0	0	0	0	0	0	0	0	0	0	0	0	0	0	0	0	0	0	0	0	0	0	0	0	0	0	0	0	0	0	0	0	0	0	0	0	0	0	0	0	0	0	0	0	0	0	0	0	0	0	0	0	0	0	0	38	2.59225e-05	0.561549	85	6.6394e-05	0.701209	0	0	0	0	0	0	0	0	0	0	0	0	0	0	0	0	0	0	0	0	0	0	0	0	0	0	0	0	0	0	0	0	0	0	0	0	0	0	0	0	0	0	0	0	0	0	0	0	0	0	0	0	0	0	0	0	0	0	0	0	0	0	0	0	0	0	0	0	0	0	0	0	0	0	0	67	4.65328e-05	0.710609	512	0.00406551	0.991495	167	0.000101609	0.967323	0	0	0
ELSC_Bowl_M2_NODE_152858_length_1879_cov_4.379566	602	0.000556025	0.836083	9	9.38437e-06	0.3124	2	3.71811e-06	0.053752	0	0	0	6	2.23587e-05	0.110165	0	0	0	0	0	0	0	0	0	1	2.56205e-06	0.051091	0	0	0	0	0	0	0	0	0	0	0	0	0	0	0	0	0	0	0	0	0	0	0	0	0	0	0	0	0	0	0	0	0	0	0	0	0	0	0	8	9.99633e-06	0.125067	1	1.50123e-06	0.067057	0	0	0	0	0	0	0	0	0	0	0	0	156	0.000254017	0.878659	189	0.000229432	0.861629	12728	0.018446	1	575	0.000556794	1	0	0	0	0	0	0	0	0	0	0	0	0	0	0	0	0	0	0	0	0	0	0	0	0	0	0	0	0	0	0	0	0	0	66	0.000181959	0.956892	0	0	0	0	0	0	0	0	0	0	0	0	0	0	0	0	0	0	0	0	0	0	0	0	86	0.000266706	0.605641	0	0	0	0	0	0	0	0	0	662	0.000902465	0.960085	89	0.000191355	0.752528	19	2.6929e-05	0.439596	1	1.77462e-06	0.0526876	1	1.95685e-05	0.051091	1	1.57505e-06	0.0532198	0	0	0
ELSC_Bowl_M2_NODE_90933_length_2619_cov_3.283307	0	0	0	2	1.17162e-06	0.0840015	0	0	0	0	0	0	0	0	0	0	0	0	0	0	0	0	0	0	0	0	0	0	0	0	0	0	0	0	0	0	0	0	0	0	0	0	0	0	0	0	0	0	0	0	0	0	0	0	0	0	0	1	1.52517e-06	0.0492554	0	0	0	0	0	0	0	0	0	0	0	0	0	0	0	0	0	0	0	0	0	0	0	0	0	0	0	0	0	0	0	0	0	432	0.000312211	1	0	0	0	0	0	0	0	0	0	0	0	0	0	0	0	0	0	0	0	0	0	0	0	0	0	0	0	0	0	0	0	0	0	0	0	0	0	0	0	0	0	0	0	0	0	0	0	0	0	0	0	0	0	0	0	0	0	0	0	0	0	0	0	3	8.77275e-06	0.150439	0	0	0	0	0	0	0	0	0	0	0	0	2	8.65116e-07	0.0210004	0	0	0	0	0	0	0	0	0	1	3.41747e-06	0.04811
Brothers_NWCB_S012_NODE_77819_length_1822_cov_0.879646	0	0	0	3	3.11418e-06	0.0724479	0	0	0	0	0	0	0	0	0	0	0	0	0	0	0	0	0	0	0	0	0	0	0	0	0	0	0	0	0	0	0	0	0	121	0.000338856	0.993414	0	0	0	0	0	0	0	0	0	0	0	0	0	0	0	85	0.000178184	0.98573	31	0.00010851	0.789791	1	1.38537e-06	0.0559824	0	0	0	0	0	0	0	0	0	0	0	0	31	5.49371e-05	0.643249	0	0	0	0	0	0	14	2.1697e-05	0.405598	0	0	0	4	4.42049e-06	0.16191	0	0	0	0	0	0	0	0	0	0	0	0	0	0	0	0	0	0	0	0	0	0	0	0	0	0	0	0	0	0	0	0	0	0	0	0	0	0	0	0	0	0	0	0	0	0	0	0	0	0	0	0	0	0	0	0	0	1	6.64273e-06	0.082876	0	0	0	0	0	0	0	0	0	0	0	0	0	0	0	0	0	0	0	0	0	0	0	0	0	0	0	0	0	0	0	0	0
ELSC_Bowl_M2_NODE_145111_length_1945_cov_1.599010	0	0	0	0	0	0	0	0	0	0	0	0	0	0	0	0	0	0	0	0	0	0	0	0	0	0	0	0	0	0	0	0	0	0	0	0	0	0	0	0	0	0	0	0	0	0	0	0	0	0	0	0	0	0	0	0	0	0	0	0	0	0	0	0	0	0	0	0	0	0	0	0	0	0	0	0	0	0	0	0	0	0	0	0	2	2.95004e-06	0.153727	31	3.52657e-05	0.645244	480	0.000609526	0.981491	179	0.00017406	1	0	0	0	0	0	0	0	0	0	0	0	0	0	0	0	0	0	0	0	0	0	0	0	0	0	0	0	0	0	0	0	0	0	93	0.000313311	1	0	0	0	0	0	0	0	0	0	0	0	0	0	0	0	0	0	0	0	0	0	0	0	0	0	0	0	0	0	0	0	0	0	0	0	0	14	1.68301e-05	0.263239	0	0	0	0	0	0	0	0	0	0	0	0	0	0	0	0	0	0
Brothers_NWCB_S139_NODE_450_length_43817_cov_13.550217	0	0	0	0	0	0	0	0	0	0	0	0	0	0	0	0	0	0	0	0	0	0	0	0	0	0	0	0	0	0	0	0	0	0	0	0	0	0	0	159	1.78143e-05	0.233539	4	3.12662e-07	0.00757697	0	0	0	0	0	0	0	0	0	0	0	0	31026	0.00291662	1	20	2.86366e-06	0.0306046	343	2.46075e-05	0.481617	4	2.3703e-07	0.00821599	10	7.68377e-07	0.0129174	4	4.71351e-07	0.0101102	2	6.73641e-08	0.00182578	359	2.94803e-05	0.462378	0	0	0	0	0	0	0	0	0	0	0	0	7	1.5496e-07	0.00264737	0	0	0	0	0	0	0	0	0	0	0	0	0	0	0	0	0	0	0	0	0	0	0	0	0	0	0	0	0	0	0	0	0	0	0	0	0	0	0	0	0	0	0	0	0	0	0	0	0	0	0	0	0	0	0	0	0	0	0	0	0	0	0	14	1.37836e-06	0.00922017	0	0	0	0	0	0	0	0	0	0	0	0	5	1.90275e-07	0.00413082	0	0	0	0	0	0	0	0	0	0	0	0
Cayman_Deep_k95_319373_flag_1_multi_2.9835_len_1306	0	0	0	0	0	0	21	5.14814e-05	0.719755	1	6.22856e-06	0.0712098	55	0.000289312	0.869832	4	5.54102e-06	0.222052	2	6.16789e-06	0.154671	52	0.000169772	0.879786	17	6.82174e-05	0.390505	2	3.43794e-05	0.0765697	0	0	0	0	0	0	0	0	0	0	0	0	0	0	0	0	0	0	0	0	0	0	0	0	0	0	0	2	7.57551e-06	0.114855	0	0	0	0	0	0	0	0	0	0	0	0	0	0	0	0	0	0	0	0	0	0	0	0	0	0	0	0	0	0	0	0	0	0	0	0	1	2.60097e-06	0.0773354	5	1.2125e-05	0.0627871	42	0.000571556	0.784074	3	3.71266e-05	0.305513	228	0.000550841	0.908116	67	0.000146601	0.54441	113	0.000256811	0.894334	166	0.00036705	0.760337	265	0.000416615	0.858346	2210	0.00213162	1	0	0	0	4	2.37806e-05	0.230475	0	0	0	0	0	0	0	0	0	0	0	0	0	0	0	0	0	0	0	0	0	0	0	0	0	0	0	0	0	0	0	0	0	0	0	0	0	0	0	0	0	0	0	0	0	25	5.85813e-05	0.797856	36	0.00101036	0.828484	4	9.30529e-06	0.195253	0	0	0
ELSC_Bowl_M1_NODE_4298_length_5709_cov_18.576675	195	5.79875e-05	0.752671	272	8.92361e-05	0.745139	0	0	0	3	2.24229e-06	0.0306534	186	0.000216121	0.674899	0	0	0	0	0	0	0	0	0	10	8.3837e-06	0.0553512	0	0	0	0	0	0	0	0	0	0	0	0	76	1.79646e-05	0.0155894	45	2.64399e-05	0.288317	0	0	0	0	0	0	0	0	0	0	0	0	0	0	0	18	3.75584e-06	0.012962	352	4.68361e-05	0.0154143	4	2.39643e-06	0.0471186	148	8.17074e-05	0.449991	1	9.87346e-08	0.00928359	0	0	0	27	3.93131e-06	0.0124365	0	0	0	67	2.00494e-05	0.41058	349	0.000114658	0.876511	5800	0.00247691	0.982484	95	2.82785e-05	0.633036	0	0	0	0	0	0	0	0	0	0	0	0	0	0	0	0	0	0	0	0	0	0	0	0	0	0	0	0	0	0	0	0	0	22	2.72404e-05	0.368541	0	0	0	0	0	0	0	0	0	0	0	0	0	0	0	1	3.84162e-07	0.00980907	0	0	0	0	0	0	55	5.58535e-05	0.576633	0	0	0	0	0	0	58	2.29402e-05	0.0304782	107	4.04334e-05	0.323699	113	8.34573e-05	0.786478	19	6.38397e-06	0.234016	0	0	0	7	3.7152e-05	0.0921352	106	4.86358e-05	0.667718	4	3.83853e-06	0.0415134
Brothers_UC_S147_NODE_3527_length_5389_cov_1.987267	0	0	0	3	1.09929e-06	0.0539989	0	0	0	0	0	0	1	1.31907e-06	0.0187419	0	0	0	0	0	0	0	0	0	0	0	0	0	0	0	8	4.55358e-06	0.192986	16	9.58699e-06	0.18779	225	0.000143107	0.658007	0	0	0	133	0.000107425	0.825571	10	7.07879e-06	0.143997	99	4.01101e-05	0.468361	71	3.4197e-05	0.539432	0	0	0	0	0	0	0	0	0	0	0	0	107	6.75593e-05	0.809056	4	2.17268e-06	0.0222676	0	0	0	11	5.23228e-06	0.124884	0	0	0	819	0.000380741	1	0	0	0	0	0	0	0	0	0	7	2.4567e-06	0.0762665	0	0	0	0	0	0	0	0	0	0	0	0	0	0	0	0	0	0	0	0	0	0	0	0	0	0	0	0	0	0	0	0	0	0	0	0	0	0	0	0	0	0	0	0	0	0	0	0	0	0	0	0	0	0	1	1.09878e-06	0.0146595	0	0	0	0	0	0	0	0	0	0	0	0	0	0	0	0	0	0	0	0	0	0	0	0	0	0	0	0	0	0	1	4.52232e-07	0.0174429	0	0	0
MAR_Rainbow_354-166_scaffold_39026_c1	35	1.65774e-05	0.0529124	1	5.13672e-07	0.0364606	0	0	0	0	0	0	0	0	0	0	0	0	0	0	0	0	0	0	0	0	0	0	0	0	0	0	0	0	0	0	0	0	0	0	0	0	0	0	0	0	0	0	0	0	0	0	0	0	0	0	0	3	3.3377e-07	0.0355714	0	0	0	0	0	0	0	0	0	7	5.35483e-06	0.0480213	6	5.32784e-06	0.0822588	0	0	0	0	0	0	0	0	0	0	0	0	0	0	0	0	0	0	2	9.95657e-07	0.0364606	0	0	0	0	0	0	0	0	0	0	0	0	0	0	0	0	0	0	0	0	0	0	0	0	0	0	0	0	0	0	0	0	0	0	0	0	0	0	0	0	0	0	112	0.000535667	1	0	0	0	0	0	0	31	9.02202e-05	0.497554	0	0	0	0	0	0	0	0	0	0	0	0	1	4.8468e-06	0.0644731	142	0.000385848	0.927079	41	2.90499e-05	0.0369053	1	1.16285e-06	0.0355714	3	2.16593e-06	0.0529124	0	0	0	0	0	0	0	0	0	0	0	0
ELSC_Tui_Malila_132-544_scaffold_103361_c1	0	0	0	0	0	0	0	0	0	0	0	0	0	0	0	0	0	0	0	0	0	0	0	0	0	0	0	0	0	0	0	0	0	0	0	0	0	0	0	0	0	0	0	0	0	0	0	0	0	0	0	0	0	0	0	0	0	0	0	0	0	0	0	0	0	0	0	0	0	0	0	0	0	0	0	0	0	0	0	0	0	0	0	0	0	0	0	0	0	0	0	0	0	0	0	0	0	0	0	0	0	0	0	0	0	0	0	0	0	0	0	0	0	0	0	0	0	0	0	0	0	0	0	0	0	0	0	0	0	0	0	0	0	0	0	0	0	0	0	0	0	0	0	0	0	0	0	0	0	0	0	0	0	0	0	0	26	0.000144413	0.980069	0	0	0	0	0	0	0	0	0	0	0	0	299	0.00125123	0.993934	0	0	0	0	0	0	0	0	0	0	0	0	0	0	0
Brothers_UC_S010_NODE_63241_length_1641_cov_20.440555	0	0	0	0	0	0	0	0	0	2	9.76209e-06	0.0572821	0	0	0	0	0	0	0	0	0	0	0	0	0	0	0	0	0	0	93	0.000167156	0.985375	2221	0.00465957	1	153	0.000280607	0.956124	0	0	0	0	0	0	0	0	0	1	1.62495e-06	0.0914077	5	8.51428e-06	0.171846	0	0	0	0	0	0	0	0	0	0	0	0	8	9.74856e-06	0.130408	0	0	0	4	1.32983e-05	0.239488	6	7.82993e-06	0.132236	0	0	0	246	0.000373528	1	0	0	0	0	0	0	7	5.93275e-06	0.126143	68	7.32114e-05	0.695308	0	0	0	0	0	0	0	0	0	0	0	0	0	0	0	0	0	0	0	0	0	0	0	0	0	0	0	0	0	0	0	0	0	9	3.61588e-05	0.517367	0	0	0	0	0	0	0	0	0	2	1.03002e-05	0.0615478	0	0	0	0	0	0	0	0	0	0	0	0	0	0	0	0	0	0	0	0	0	0	0	0	0	0	0	0	0	0	0	0	0	0	0	0	0	0	0	1	1.68035e-06	0.0560634	0	0	0
ELSC_Tui_Malila_T2_NODE_233165_length_1736_cov_1.144810	6	6.279e-06	0.0956221	3	1.5752e-06	0.0771889	0	0	0	0	0	0	0	0	0	0	0	0	0	0	0	0	0	0	0	0	0	0	0	0	0	0	0	0	0	0	0	0	0	0	0	0	0	0	0	0	0	0	0	0	0	0	0	0	0	0	0	0	0	0	0	0	0	0	0	0	0	0	0	0	0	0	0	0	0	0	0	0	0	0	0	0	0	0	5	9.94985e-06	0.126728	0	0	0	0	0	0	0	0	0	0	0	0	0	0	0	0	0	0	0	0	0	0	0	0	0	0	0	0	0	0	0	0	0	0	0	0	0	0	0	0	0	0	0	0	0	0	0	0	0	0	0	0	0	0	0	0	0	0	0	0	0	0	0	0	0	0	0	0	0	14	4.66511e-05	0.437212	0	0	0	0	0	0	0	0	0	0	0	0	0	0	0	96	0.000161822	1	0	0	0	0	0	0	0	0	0	0	0	0
Lau_Basin_Abe_k95_449616_flag_1_multi_1.9049_len_1167	0	0	0	0	0	0	12	3.45473e-05	0.565553	5	3.09078e-05	0.35904	39	0.000241595	0.873179	3	5.42159e-06	0.25964	2	5.06728e-06	0.161097	25	9.49552e-05	0.783205	4	1.7922e-05	0.275921	2	3.53658e-05	0.155099	4	7.17309e-06	0.0788346	0	0	0	1	2.12618e-06	0.0788346	0	0	0	0	0	0	0	0	0	4	9.5927e-06	0.1491	0	0	0	0	0	0	0	0	0	0	0	0	0	0	0	0	0	0	0	0	0	0	0	0	0	0	0	0	0	0	0	0	0	0	0	0	0	0	0	0	0	0	0	0	0	3	6.17636e-06	0.103685	2	6.72304e-06	0.17138	7	0.000114827	0.536418	1	1.65946e-05	0.129392	114	0.000341977	0.76521	62	0.000161873	0.584404	43	0.00011864	0.677806	117	0.000328122	0.833762	99	0.000173176	0.579263	875	0.000996277	0.909169	0	0	0	3	2.05928e-05	0.19623	0	0	0	0	0	0	0	0	0	0	0	0	0	0	0	0	0	0	0	0	0	0	0	0	0	0	0	0	0	0	0	0	0	0	0	0	0	0	0	0	0	0	0	0	0	16	4.72364e-05	0.514996	17	0.000556552	0.670951	5	1.34423e-05	0.29563	0	0	0
Brothers_NWCA_S144_NODE_57148_length_2423_cov_1.010889	0	0	0	8	4.5931e-06	0.179117	0	0	0	0	0	0	0	0	0	0	0	0	0	0	0	0	0	0	0	0	0	0	0	0	0	0	0	0	0	0	0	0	0	0	0	0	4	5.37433e-06	0.0420966	0	0	0	2	1.20802e-06	0.0350805	0	0	0	0	0	0	0	0	0	0	0	0	6	8.17254e-06	0.206356	0	0	0	53	7.47081e-05	0.385473	123	0.000249788	0.997524	0	0	0	0	0	0	0	0	0	0	0	0	0	0	0	0	0	0	0	0	0	0	0	0	0	0	0	0	0	0	0	0	0	0	0	0	0	0	0	0	0	0	0	0	0	0	0	0	0	0	0	0	0	0	0	0	0	0	0	0	0	0	0	0	0	0	0	0	0	0	0	0	0	0	0	0	0	0	0	0	0	0	0	0	2	6.52115e-06	0.0792406	0	0	0	0	0	0	0	0	0	0	0	0	0	0	0	0	0	0	0	0	0	0	0	0	0	0	0
Brothers_NWCA_S145_vRhyme_bin_54	65	1.29148e-06	0.0496638	465	1.02077e-05	0.27125	0	0	0	0	0	0	0	0	0	0	0	0	0	0	0	0	0	0	0	0	0	0	0	0	0	0	0	0	0	0	4	1.22532e-07	0.00259314	0	0	0	8	4.61755e-07	0.00753791	0	0	0	0	0	0	73	2.41526e-06	0.0795231	25	8.80421e-07	0.00208468	0	0	0	0	0	0	0	0	0	7	3.32401e-07	0.00953362	20	8.51024e-07	0.0249781	7	3.858e-07	0.00943192	8373	0.000274897	0.999326	0	0	0	6	2.11003e-07	0.00383887	0	0	0	0	0	0	0	0	0	0	0	0	0	0	0	0	0	0	0	0	0	0	0	0	0	0	0	0	0	0	0	0	0	0	0	0	0	0	0	0	0	0	0	0	0	0	0	0	0	0	0	0	0	0	0	0	0	0	0	0	0	0	0	0	0	0	0	0	0	0	0	0	0	0	0	480	4.16667e-05	0.351574	0	0	0	0	0	0	0	0	0	0	0	0	0	0	0	0	0	0	0	0	0	0	0	0	0	0	0
ELSC_Mariner_M17_NODE_36169_length_3816_cov_1.132014	0	0	0	0	0	0	0	0	0	0	0	0	0	0	0	0	0	0	0	0	0	0	0	0	0	0	0	0	0	0	0	0	0	0	0	0	0	0	0	0	0	0	0	0	0	0	0	0	0	0	0	0	0	0	0	0	0	0	0	0	13	2.04366e-05	0.275157	41	3.43674e-05	0.409067	0	0	0	0	0	0	0	0	0	0	0	0	0	0	0	0	0	0	0	0	0	201	0.00014241	0.997379	0	0	0	0	0	0	0	0	0	0	0	0	0	0	0	0	0	0	0	0	0	0	0	0	0	0	0	0	0	0	0	0	0	0	0	0	0	0	0	0	0	0	0	0	0	0	0	0	0	0	0	0	0	0	0	0	0	0	0	0	0	0	0	0	0	0	0	0	0	0	0	0	0	0	0	0	0	0	0	0	0	0	0	0	0	0	0	0	0	0	0	0	0	0	0	0	0	0	0
Guaymas_4561-384_scaffold_1405_c2	0	0	0	0	0	0	0	0	0	0	0	0	0	0	0	1	1.09816e-07	0.00592954	0	0	0	0	0	0	0	0	0	0	0	0	0	0	0	0	0	0	0	0	0	0	0	0	0	0	0	0	0	0	0	0	0	0	0	0	0	0	0	0	0	0	0	0	0	0	0	0	1	2.13892e-07	0.00848739	0	0	0	0	0	0	0	0	0	0	0	0	0	0	0	0	0	0	0	0	0	0	0	0	1	1.47773e-07	0.011394	0	0	0	0	0	0	0	0	0	0	0	0	0	0	0	0	0	0	0	0	0	0	0	0	0	0	0	0	0	0	2	9.1189e-07	0.0239507	0	0	0	970	0.00103843	0.998023	2317	0.00209638	1	0	0	0	79	9.0908e-05	0.635624	0	0	0	0	0	0	3	3.12991e-06	0.0422044	0	0	0	0	0	0	0	0	0	0	0	0	0	0	0	0	0	0	0	0	0	0	0	0	0	0	0	0	0	0	0	0	0	0	0	0
ELSC_Bowl_M2_vRhyme_bin_36	0	0	0	92	7.65767e-06	0.164312	0	0	0	0	0	0	0	0	0	0	0	0	0	0	0	0	0	0	0	0	0	0	0	0	23	2.18702e-06	0.00461056	0	0	0	0	0	0	0	0	0	0	0	0	0	0	0	0	0	0	0	0	0	0	0	0	2	1.71472e-07	0.0033353	21	5.73442e-06	0.0515499	0	0	0	0	0	0	0	0	0	3	5.31092e-07	0.0149598	0	0	0	18	1.90838e-06	0.0146655	0	0	0	45	5.918e-06	0.109721	0	0	0	23	2.8915e-06	0.0541985	2408	0.000211087	1	0	0	0	0	0	0	0	0	0	0	0	0	0	0	0	0	0	0	0	0	0	0	0	0	0	0	0	0	0	0	0	0	0	0	0	0	0	0	0	0	0	0	2	5.24587e-07	0.00348244	0	0	0	0	0	0	0	0	0	3	7.10973e-07	0.00348244	3	9.11735e-07	0.00451246	2	5.98673e-07	0.0148126	6	1.6944e-06	0.0219247	0	0	0	10	1.93767e-06	0.00348244	0	0	0	0	0	0	4	4.89706e-07	0.0211399	0	0	0	0	0	0	0	0	0	0	0	0
Guaymas_Basin_vRhyme_bin_141	0	0	0	0	0	0	373	5.09788e-05	0.446808	33	1.1133e-05	0.10179	284	8.43694e-05	0.319676	22983	0.00193889	1	73	1.0817e-05	0.162751	373	6.49472e-05	0.435108	176	3.50439e-05	0.239864	83	7.18555e-05	0.146599	0	0	0	2	1.63575e-07	0.0108943	22	3.33357e-06	0.0613869	6	1.55413e-06	0.0167203	2	3.52902e-07	0.0120311	0	0	0	28	2.8517e-06	0.06295	5	6.38575e-07	0.0182361	32	7.70527e-06	0.00710496	31	5.07064e-06	0.0866332	0	0	0	4	4.15998e-07	0.0116995	0	0	0	0	0	0	0	0	0	0	0	0	0	0	0	4	5.05401e-07	0.021978	0	0	0	0	0	0	0	0	0	2	1.88375e-07	0.00947329	299	3.82521e-05	0.358469	209	3.15625e-05	0.195008	1284	0.000989345	0.635042	553	0.000403302	0.504026	1152	0.0001609	0.246732	952	0.000116361	0.315129	882	0.000111608	0.358138	787	0.000104444	0.333839	1356	0.000117706	0.237685	6091	0.000324488	0.306461	0	0	0	27	8.13472e-06	0.100559	111	5.84645e-05	0.431129	192	8.16772e-05	0.661614	0	0	0	91	4.8002e-05	0.403136	4	1.25757e-06	0.017194	0	0	0	64	3.22826e-05	0.323371	0	0	0	0	0	0	0	0	0	0	0	0	0	0	0	0	0	0	0	0	0	0	0	0	668	8.8958e-05	0.467886	22	3.2592e-05	0.0670235	97	1.15607e-05	0.230959	0	0	0
ELSC_Abe_128-326_scaffold_7494_c1	227	6.67154e-05	0.43566	4550	0.00133038	0.843533	12	2.28323e-06	0.0122395	0	0	0	7	3.45822e-06	0.0264638	200	1.69442e-05	0.0163745	2	4.19067e-07	0.0110817	14	3.3513e-06	0.0158783	2	5.47837e-07	0.0119087	8	9.53794e-06	0.0120741	67	2.20988e-05	0.0600397	0	0	0	0	0	0	808	0.000589571	0.849818	26	1.19337e-05	0.242144	0	0	0	3	2.32856e-07	0.0145551	4	1.11803e-06	0.0287794	32	2.56213e-05	0.0917962	3372	0.00176763	0.96262	870	0.000801578	0.965597	844	0.000389486	0.890671	6	3.62438e-06	0.117268	1178	0.000617352	0.661098	635	0.000456089	0.730235	0	0	0	1146	0.000619971	0.837082	1	2.00445e-07	0.0107509	18	7.9328e-06	0.227423	940	0.000349254	0.922924	163	6.54869e-05	0.48561	900	0.000246091	0.777704	96	1.87624e-05	0.0162091	9	1.13646e-06	0.0152167	61	3.54985e-05	0.0162091	13	6.65367e-06	0.0135627	148	1.91168e-05	0.0158783	11	1.91902e-06	0.0213364	37	4.97056e-06	0.0145551	68	7.55326e-06	0.0158783	52	5.8893e-06	0.0165399	3	2.53065e-07	0.022825	17	1.31974e-05	0.0502812	273	0.000291804	0.533741	1	3.12996e-07	0.00893152	2	7.33586e-07	0.0152167	499	0.000859187	0.55177	0	0	0	3	3.78406e-07	0.0130665	592	0.000705957	0.586173	0	0	0	886	0.00146548	1	4	2.1005e-06	0.0540853	1172	0.00126436	0.820708	39	6.26051e-05	0.260172	13	1.30705e-05	0.145882	880	0.000373796	0.616275	79	5.55198e-05	0.414324	1513	0.000647587	0.842044	24	4.84662e-06	0.0167053	0	0	0	4	6.46638e-07	0.0119087	82	0.000123275	0.459312
ELSC_Tui_Malila_132-544_scaffold_54375_c1	13	1.38675e-05	0.485714	13	1.29351e-05	0.350286	0	0	0	3	9.43577e-06	0.0931429	7	2.83522e-05	0.212	0	0	0	0	0	0	0	0	0	0	0	0	0	0	0	0	0	0	0	0	0	0	0	0	0	0	0	1	2.37655e-06	0.0725714	0	0	0	0	0	0	0	0	0	0	0	0	0	0	0	0	0	0	0	0	0	0	0	0	2	2.3962e-06	0.134857	0	0	0	0	0	0	0	0	0	0	0	0	3	1.97783e-06	0.0714286	21	1.4698e-05	0.283429	123	0.000110273	0.146286	1	2.15041e-07	0.0582857	0	0	0	0	0	0	0	0	0	0	0	0	0	0	0	0	0	0	0	0	0	0	0	0	0	0	0	0	0	0	0	0	0	0	0	0	0	0	0	0	0	0	0	0	0	0	0	0	0	0	0	0	0	0	0	0	0	0	0	0	238	0.000800913	0.989143	0	0	0	0	0	0	2	3.50034e-06	0.0285714	59	9.69531e-05	0.544	39	9.47535e-05	0.622286	4	5.90331e-06	0.137714	0	0	0	0	0	0	15	2.18372e-05	0.341143	2	1.1506e-05	0.117714
Guaymas_4559-240_scaffold_5044_c1	0	0	0	0	0	0	0	0	0	0	0	0	0	0	0	0	0	0	0	0	0	0	0	0	0	0	0	0	0	0	0	0	0	0	0	0	0	0	0	0	0	0	0	0	0	0	0	0	0	0	0	0	0	0	0	0	0	0	0	0	0	0	0	0	0	0	0	0	0	0	0	0	0	0	0	0	0	0	0	0	0	0	0	0	0	0	0	0	0	0	0	0	0	0	0	0	0	0	0	0	0	0	0	0	0	0	0	0	0	0	0	0	0	0	0	0	0	0	0	0	0	0	0	0	0	0	0	0	0	0	0	0	145	0.000198749	0.809687	210	0.000235959	0.838749	0	0	0	375	0.000502659	0.877989	0	0	0	0	0	0	1906	0.00251989	1	0	0	0	0	0	0	0	0	0	0	0	0	0	0	0	0	0	0	0	0	0	0	0	0	0	0	0	0	0	0	0	0	0	0	0	0
Lau_Basin_Tui_Malila_k95_232795_flag_0_multi_4.6605_len_1886	0	0	0	0	0	0	242	0.000417005	0.985684	6	2.69816e-05	0.182397	57	0.000211453	0.823966	0	0	0	1455	0.00277699	1	322	0.000712849	0.992577	207	0.000495937	0.954931	222	0.00237093	0.974019	0	0	0	0	0	0	0	0	0	0	0	0	0	0	0	0	0	0	0	0	0	0	0	0	0	0	0	0	0	0	0	0	0	0	0	0	0	0	0	0	0	0	0	0	0	0	0	0	0	0	0	0	0	0	0	0	0	0	0	0	0	0	0	0	0	0	72	0.000117089	0.898728	272	0.000493363	0.989926	0	0	0	0	0	0	0	0	0	0	0	0	0	0	0	0	0	0	0	0	0	0	0	0	0	0	0	0	0	0	0	0	0	0	0	0	0	0	0	0	0	0	0	0	0	0	0	0	0	0	0	0	0	0	0	0	0	0	0	0	0	0	0	0	0	0	0	0	0	0	0	0	0	0	0	22	3.90985e-05	0.766172	0	0	0	231	0.00034284	0.99947	0	0	0
ELSC_Abe_A1_NODE_12077_length_6031_cov_1.644309	530	0.000167922	1	41	1.34439e-05	0.287017	0	0	0	0	0	0	0	0	0	0	0	0	0	0	0	0	0	0	0	0	0	0	0	0	0	0	0	0	0	0	0	0	0	0	0	0	0	0	0	0	0	0	0	0	0	0	0	0	0	0	0	0	0	0	0	0	0	0	0	0	0	0	0	94	4.20344e-05	0.168131	0	0	0	0	0	0	0	0	0	0	0	0	0	0	0	0	0	0	0	0	0	0	0	0	0	0	0	0	0	0	0	0	0	0	0	0	0	0	0	0	0	0	0	0	0	0	0	0	0	0	0	0	0	0	0	0	0	0	0	0	0	0	0	0	0	0	0	0	0	0	0	0	0	0	0	0	0	0	0	0	0	0	0	0	69	6.76108e-05	0.737191	10	1.26869e-05	0.188029	0	0	0	0	0	0	696	0.000297819	0.907478	53	3.91949e-05	0.512021	13	6.25101e-06	0.241751	0	0	0	0	0	0	0	0	0	0	0	0
Brothers_NWCA_S144_NODE_52026_length_2562_cov_0.980287	0	0	0	0	0	0	0	0	0	0	0	0	0	0	0	0	0	0	0	0	0	0	0	0	0	0	0	0	0	0	0	0	0	0	0	0	0	0	0	0	0	0	0	0	0	0	0	0	0	0	0	0	0	0	0	0	0	0	0	0	0	0	0	0	0	0	0	0	0	0	0	0	144	0.000269441	1	0	0	0	0	0	0	0	0	0	0	0	0	0	0	0	0	0	0	0	0	0	0	0	0	0	0	0	0	0	0	0	0	0	0	0	0	0	0	0	0	0	0	0	0	0	0	0	0	0	0	0	0	0	0	0	0	0	0	0	0	0	0	0	0	0	0	0	0	0	0	0	0	0	0	0	0	0	0	0	0	0	0	0	0	0	0	0	0	0	0	0	0	0	0	0	0	0	0	0	0	0	0	0	0	0	0	0	0	0	0	0	0	0	0
ELSC_Abe_A3_NODE_46083_length_3863_cov_1.494647	0	0	0	338	0.000164988	0.997411	0	0	0	0	0	0	0	0	0	0	0	0	0	0	0	0	0	0	0	0	0	0	0	0	0	0	0	0	0	0	0	0	0	76	8.43201e-05	0.470101	0	0	0	1	5.22454e-07	0.0176029	0	0	0	1	2.43867e-07	0.0129433	0	0	0	195	0.000179548	0.730261	79	0.000106488	0.618949	36	1.63485e-05	0.0574683	0	0	0	0	0	0	26	2.62755e-05	0.271551	3	7.87288e-07	0.0137199	265	0.000230163	0.587109	0	0	0	0	0	0	8	2.5884e-06	0.0421952	0	0	0	132	6.13856e-05	0.688843	0	0	0	0	0	0	0	0	0	0	0	0	0	0	0	0	0	0	0	0	0	0	0	0	0	0	0	0	0	0	0	0	0	0	0	0	0	0	0	0	0	0	8	8.47436e-06	0.0137199	0	0	0	0	0	0	2	1.60111e-06	0.0144965	0	0	0	124	0.000332885	0.841056	0	0	0	28	5.00017e-05	0.544913	0	0	0	0	0	0	5	2.24483e-06	0.0499612	0	0	0	187	0.000123144	0.969454	0	0	0	0	0	0	0	0	0	13	3.37867e-05	0.188455
Brothers_UC_S147_NODE_31093_length_1598_cov_1.287559	0	0	0	0	0	0	0	0	0	0	0	0	0	0	0	0	0	0	0	0	0	0	0	0	0	0	0	0	0	0	0	0	0	0	0	0	20	4.75913e-05	0.458073	0	0	0	0	0	0	22	5.88872e-05	0.455569	0	0	0	0	0	0	0	0	0	0	0	0	0	0	0	0	0	0	0	0	0	0	0	0	0	0	0	0	0	0	0	0	0	111	0.00018197	0.944931	0	0	0	0	0	0	0	0	0	0	0	0	0	0	0	0	0	0	0	0	0	0	0	0	0	0	0	0	0	0	0	0	0	0	0	0	0	0	0	0	0	0	0	0	0	0	0	0	0	0	0	0	0	0	0	0	0	0	0	0	0	0	0	0	0	0	0	0	0	0	0	0	0	0	0	0	0	0	0	0	0	0	0	0	0	0	0	0	0	0	0	0	0	0	0	0	0	0	0	0	0	0	0	0	0
Brothers_UC_S010_NODE_22148_length_3001_cov_1.042797	0	0	0	0	0	0	0	0	0	0	0	0	0	0	0	0	0	0	0	0	0	0	0	0	0	0	0	0	0	0	14	1.18316e-05	0.298567	158	0.000178609	0.999	30	3.14424e-05	0.343219	0	0	0	2	3.11905e-06	0.098967	1	1.51093e-06	0.0503166	9	6.52084e-06	0.178274	45	3.55394e-05	0.523159	0	0	0	0	0	0	0	0	0	0	0	0	6	6.3055e-06	0.149284	0	0	0	0	0	0	0	0	0	0	0	0	220	0.000186615	0.856381	0	0	0	0	0	0	2	1.04281e-06	0.026991	3	1.43478e-06	0.0669777	0	0	0	0	0	0	0	0	0	0	0	0	0	0	0	0	0	0	0	0	0	0	0	0	0	0	0	0	0	0	0	0	0	1	2.18257e-06	0.0446518	0	0	0	0	0	0	0	0	0	0	0	0	0	0	0	0	0	0	0	0	0	0	0	0	0	0	0	0	0	0	0	0	0	0	0	0	0	0	0	0	0	0	0	0	0	0	0	0	0	0	0	0	0	0	0	0	0
Lau_Basin_Kilo_Moana_vRhyme_bin_148	0	0	0	0	0	0	457	0.000156314	0.956139	57	4.74833e-05	0.394969	821	0.00060621	0.86992	265	5.07509e-05	0.440228	107	4.05046e-05	0.584713	478	0.000209316	0.933133	389	0.000193842	0.737476	75	0.000159729	0.386261	0	0	0	0	0	0	0	0	0	2	1.17178e-06	0.0183831	0	0	0	0	0	0	0	0	0	0	0	0	0	0	0	0	0	0	0	0	0	0	0	0	0	0	0	0	0	0	0	0	0	0	0	0	0	0	0	0	0	0	0	0	0	0	0	0	0	0	0	0	0	0	86	2.78283e-05	0.515803	157	5.78196e-05	0.533434	5	9.39259e-06	0.056547	12	2.22614e-05	0.129005	86	2.82589e-05	0.142873	27	8.1958e-06	0.0778327	21	6.43035e-06	0.0913782	31	9.90394e-06	0.129972	76	1.57573e-05	0.0929908	334	4.22098e-05	0.14857	0	0	0	7	5.43703e-06	0.102236	1	8.71258e-07	0.0109654	0	0	0	0	0	0	1	7.93894e-07	0.0101054	0	0	0	0	0	0	0	0	0	0	0	0	0	0	0	0	0	0	0	0	0	0	0	0	0	0	0	0	0	0	1	3.26528e-07	0.0161256	211	6.95297e-05	0.768544	253	0.000968281	0.798968	161	4.69781e-05	0.770264	0	0	0
Lau_Basin_Kilo_Moana_k95_596414_flag_0_multi_6.2036_len_8481	0	0	0	0	0	0	433	0.000146988	0.92607	33	2.92457e-05	0.241599	137	0.000100674	0.588256	2	3.64775e-07	0.0196911	43	1.62315e-05	0.257635	607	0.000268123	0.967339	109	5.70383e-05	0.446999	258	0.00055652	0.714303	0	0	0	0	0	0	0	0	0	2	1.28792e-06	0.0174508	1	5.31897e-07	0.0174508	0	0	0	175	4.57978e-05	0.802853	2	3.15195e-07	0.0221672	0	0	0	0	0	0	0	0	0	0	0	0	4	1.79523e-06	0.0540031	4	1.71788e-06	0.0298314	0	0	0	0	0	0	1	4.67321e-07	0.0176866	0	0	0	0	0	0	0	0	0	0	0	0	0	0	0	142	4.53314e-05	0.471171	133	4.75355e-05	0.39335	514	0.000838735	0.716543	2	2.91121e-06	0.0227567	0	0	0	0	0	0	5	1.49016e-06	0.0206344	0	0	0	0	0	0	0	0	0	0	0	0	2	1.64431e-06	0.0222851	0	0	0	0	0	0	0	0	0	0	0	0	0	0	0	0	0	0	0	0	0	0	0	0	0	0	0	0	0	0	0	0	0	0	0	0	0	0	0	0	0	0	0	0	0	862	0.000287804	0.99269	26	9.51422e-05	0.169909	52	1.54126e-05	0.338521	0	0	0
Guaymas_4561-380_scaffold_102_c1	0	0	0	0	0	0	0	0	0	0	0	0	3	3.68023e-07	0.00178791	0	0	0	0	0	0	0	0	0	0	0	0	0	0	0	24	9.12719e-07	0.013819	619	2.80005e-05	0.0285507	51	2.25273e-06	0.0133348	0	0	0	6	2.79591e-07	0.00852982	0	0	0	6	1.72247e-07	0.00620181	0	0	0	0	0	0	0	0	0	0	0	0	0	0	0	112	4.59449e-06	0.0268931	1	2.31264e-08	0.000968451	12	8.13012e-07	0.0108392	0	0	0	0	0	0	703	2.36578e-05	0.0308973	1	4.60992e-08	0.00217901	41	1.38981e-06	0.0173017	0	0	0	2	4.30771e-08	0.00337095	5	1.85142e-07	0.00148992	0	0	0	0	0	0	0	0	0	0	0	0	0	0	0	0	0	0	2	9.34403e-08	0.00320334	0	0	0	0	0	0	1	9.01285e-08	0.0024025	0	0	0	2853	0.00061093	0.993724	18007	0.00317195	0.999348	0	0	0	321	6.58061e-05	0.550769	12	6.83737e-07	0.0058852	0	0	0	390	7.56205e-05	0.554103	0	0	0	7	6.09105e-07	0.0121056	0	0	0	0	0	0	0	0	0	0	0	0	0	0	0	0	0	0	2	7.40909e-08	0.00238388	0	0	0	0	0	0	0	0	0
Guaymas_4559-240_scaffold_50799_c1	0	0	0	0	0	0	0	0	0	0	0	0	0	0	0	0	0	0	0	0	0	0	0	0	0	0	0	0	0	0	0	0	0	0	0	0	0	0	0	0	0	0	0	0	0	0	0	0	0	0	0	0	0	0	0	0	0	0	0	0	0	0	0	0	0	0	0	0	0	0	0	0	0	0	0	0	0	0	0	0	0	0	0	0	0	0	0	0	0	0	0	0	0	0	0	0	0	0	0	0	0	0	0	0	0	0	0	0	0	0	0	0	0	0	0	0	0	0	0	0	0	0	0	0	0	0	0	0	0	0	0	0	7	5.75255e-05	0.374663	25	0.000154534	0.75	0	0	0	2	1.17405e-05	0.189353	0	0	0	0	0	0	70	0.000489643	1	0	0	0	0	0	0	0	0	0	0	0	0	0	0	0	0	0	0	0	0	0	0	0	0	0	0	0	0	0	0	0	0	0	0	0	0
Brothers_UC_S147_NODE_3032_length_5793_cov_3.197494	0	0	0	1	2.93593e-07	0.0217504	0	0	0	0	0	0	0	0	0	0	0	0	0	0	0	0	0	0	0	0	0	0	0	0	26	1.16924e-05	0.236665	236	0.000127988	0.535301	345	0.000172247	0.321768	37	1.66823e-05	0.0928707	29	1.94777e-05	0.246332	185	0.000129605	0.81961	2	6.4688e-07	0.0195063	90	3.03816e-05	0.14552	0	0	0	0	0	0	12	1.14347e-05	0.113413	2	1.07047e-06	0.0229587	149	8.90507e-05	0.384602	0	0	0	21	1.65411e-05	0.120663	373	0.00015167	0.229242	0	0	0	1179	0.000504338	0.998792	0	0	0	9	3.90418e-06	0.0455722	0	0	0	16	5.12167e-06	0.06715	0	0	0	0	0	0	0	0	0	0	0	0	0	0	0	0	0	0	0	0	0	0	0	0	0	0	0	0	0	0	0	0	0	18	1.6417e-05	0.12308	9	1.56702e-05	0.0369411	7	9.07372e-06	0.0281374	0	0	0	0	0	0	1	5.84072e-07	0.0112204	1	6.44377e-07	0.0108752	5	6.70179e-06	0.0198515	0	0	0	2	1.69364e-06	0.0414293	0	0	0	0	0	0	0	0	0	0	0	0	2	8.86707e-07	0.0252028	3	6.77163e-07	0.0112204	0	0	0	0	0	0	0	0	0	0	0	0
ELSC_Tui_Malila_T11_NODE_93990_length_2003_cov_0.644989	21	2.17013e-05	0.321018	3	2.90933e-06	0.138792	0	0	0	1	2.50691e-06	0.0299551	1	3.7294e-06	0.0504244	0	0	0	0	0	0	0	0	0	0	0	0	0	0	0	0	0	0	0	0	0	0	0	0	0	0	0	0	0	0	0	0	0	0	0	0	0	0	0	0	0	0	0	0	0	0	0	0	0	0	0	0	0	0	0	0	0	0	0	0	0	0	0	0	0	0	0	0	0	0	0	0	0	0	0	0	0	0	0	0	0	0	0	0	0	0	0	0	0	0	0	0	0	0	0	0	0	0	0	0	0	0	0	0	0	0	0	0	0	0	0	0	0	0	0	0	0	0	0	0	0	0	0	0	0	0	0	0	0	0	0	0	0	0	0	0	0	0	0	0	0	51	0.000148327	0.65352	0	0	0	0	0	0	0	0	0	34	3.83842e-05	0.276086	70	0.000157491	1	0	0	0	0	0	0	0	0	0	3	4.40896e-06	0.149775	0	0	0
Lau_Basin_Kilo_Moana_k95_890862_flag_1_multi_4.6262_len_3594	0	0	0	0	0	0	254	0.000222746	0.978854	7	1.39377e-05	0.139399	222	0.000414801	0.830551	2	9.61642e-07	0.05064	68	6.54909e-05	0.764051	392	0.000425243	0.997774	182	0.000227569	0.756817	41	0.000207252	0.46049	0	0	0	0	0	0	0	0	0	0	0	0	0	0	0	0	0	0	8	5.57158e-06	0.0781859	0	0	0	0	0	0	4	4.0769e-06	0.108792	0	0	0	0	0	0	0	0	0	0	0	0	0	0	0	0	0	0	0	0	0	0	0	0	0	0	0	0	0	0	0	0	0	0	0	0	0	0	0	46	4.15124e-05	0.325821	11	4.42669e-05	0.288815	3	1.27214e-05	0.0715081	14	7.76592e-06	0.0559265	22	1.40684e-05	0.0673344	3	2.54101e-06	0.0559265	2	1.31758e-06	0.0217028	15	2.60151e-06	0.0475793	72	1.87725e-05	0.101558	0	0	0	2	3.3978e-06	0.0701169	0	0	0	1	1.60678e-06	0.024207	0	0	0	0	0	0	0	0	0	0	0	0	0	0	0	0	0	0	0	0	0	0	0	0	0	0	0	0	0	0	0	0	0	0	0	0	0	0	0	101	8.32153e-05	0.813856	4	3.35654e-05	0.0912632	9	6.27048e-06	0.195882	0	0	0
MAR_Rainbow_354-166_vRhyme_bin_23	0	0	0	51	1.36556e-06	0.0274521	0	0	0	0	0	0	0	0	0	0	0	0	0	0	0	0	0	0	0	0	0	0	0	0	0	0	0	2	1.11427e-07	0.0029567	3	1.7608e-07	0.00268977	2	8.97604e-08	0.00121142	9	6.14486e-07	0.0103279	0	0	0	0	0	0	0	0	0	0	0	0	28	1.9878e-06	0.0228323	21	2.48248e-06	0.0206147	2	1.19139e-07	0.00525635	1	7.79437e-08	0.00307989	3	1.73902e-07	0.00238178	31	2.64193e-06	0.0184383	0	0	0	11	7.45649e-07	0.0126686	5	9.11901e-08	0.00279244	1	2.8334e-08	0.00131409	28	1.43017e-06	0.0139211	0	0	0	44	1.25739e-06	0.031189	0	0	0	0	0	0	0	0	0	0	0	0	2	7.57206e-08	0.00117036	0	0	0	0	0	0	0	0	0	0	0	0	0	0	0	0	0	0	2	2.26078e-07	0.00310042	0	0	0	0	0	0	5188	0.00116601	0.999733	0	0	0	343	4.82143e-05	0.203725	356	6.07398e-05	0.314683	0	0	0	7	1.4324e-06	0.00835678	1	5.09752e-08	0.00151941	5	5.54029e-07	0.0124017	5	5.97771e-07	0.00722748	90	1.50753e-05	0.141942	15	6.65053e-07	0.0122169	1	6.6587e-08	0.00213539	17	6.97847e-07	0.0171037	0	0	0	0	0	0	0	0	0	6	1.20141e-06	0.0058518
Guaymas_4559-240_scaffold_28003_c1	0	0	0	0	0	0	0	0	0	0	0	0	0	0	0	0	0	0	0	0	0	0	0	0	0	0	0	0	0	0	0	0	0	0	0	0	0	0	0	0	0	0	0	0	0	0	0	0	0	0	0	0	0	0	0	0	0	0	0	0	0	0	0	0	0	0	0	0	0	0	0	0	0	0	0	0	0	0	0	0	0	0	0	0	0	0	0	0	0	0	0	0	0	0	0	0	0	0	0	0	0	0	0	0	0	0	0	0	0	0	0	0	0	0	0	0	0	0	0	0	0	0	0	0	0	0	9	1.61036e-05	0.171661	0	0	0	0	0	0	0	0	0	0	0	0	0	0	0	0	0	0	0	0	0	124	0.000581473	1	0	0	0	0	0	0	0	0	0	0	0	0	4	5.81576e-06	0.0265411	0	0	0	0	0	0	0	0	0	0	0	0	0	0	0	0	0	0	0	0	0
Brothers_NWCB_S139_NODE_121650_length_1867_cov_1.205747	2	1.5203e-06	0.0535619	6	5.46014e-06	0.128013	0	0	0	0	0	0	0	0	0	0	0	0	0	0	0	0	0	0	0	0	0	0	0	0	0	0	0	0	0	0	0	0	0	0	0	0	0	0	0	0	0	0	0	0	0	0	0	0	0	0	0	143	0.00029378	1	1	5.50345e-07	0.0514194	0	0	0	0	0	0	0	0	0	0	0	0	0	0	0	0	0	0	0	0	0	0	0	0	0	0	0	0	0	0	0	0	0	0	0	0	0	0	0	0	0	0	0	0	0	0	0	0	0	0	0	0	0	0	0	0	0	0	0	0	0	0	0	0	0	0	0	0	0	0	0	0	0	0	0	0	0	0	0	0	0	0	0	0	0	0	0	0	0	0	26	0.000149507	0.599357	0	0	0	1	2.79041e-06	0.0514194	0	0	0	0	0	0	0	0	0	0	0	0	0	0	0	0	0	0	0	0	0	0	0	0	0	0	0
Guaymas_Basin_k95_1204074_flag_0_multi_15.4725_len_5060	0	0	0	0	0	0	48	2.82405e-05	0.43834	0	0	0	2	2.11814e-06	0.0150198	1976	0.000698221	1	5	3.45067e-06	0.0640316	13	1.06215e-05	0.159684	22	1.91247e-05	0.152964	2	8.17515e-06	0.0399209	0	0	0	0	0	0	0	0	0	0	0	0	0	0	0	0	0	0	0	0	0	0	0	0	0	0	0	0	0	0	0	0	0	0	0	0	0	0	0	0	0	0	0	0	0	0	0	0	0	0	0	0	0	0	0	0	0	0	0	0	0	0	0	0	0	0	21	1.15925e-05	0.309684	13	8.81472e-06	0.077668	0	0	0	0	0	0	0	0	0	0	0	0	0	0	0	0	0	0	0	0	0	0	0	0	0	0	0	0	0	0	4	9.33362e-06	0.110474	13	2.49502e-05	0.284585	0	0	0	10	2.08419e-05	0.206917	0	0	0	0	0	0	2	4.48187e-06	0.0525692	0	0	0	0	0	0	0	0	0	0	0	0	0	0	0	0	0	0	0	0	0	0	0	0	25	1.46192e-05	0.318972	0	0	0	6	3.12261e-06	0.11087	0	0	0
Brothers_NWCB_S012_NODE_61507_length_2119_cov_1.393574	0	0	0	0	0	0	0	0	0	0	0	0	0	0	0	0	0	0	0	0	0	0	0	0	0	0	0	0	0	0	0	0	0	0	0	0	0	0	0	153	0.000380713	1	0	0	0	0	0	0	0	0	0	0	0	0	0	0	0	202	0.000403336	0.932043	31	9.5205e-05	0.577159	37	5.15428e-05	0.698915	0	0	0	11	1.59883e-05	0.251534	0	0	0	0	0	0	142	0.000233569	0.974988	0	0	0	0	0	0	1	1.36341e-06	0.0707881	0	0	0	4	3.26184e-06	0.0646531	0	0	0	0	0	0	0	0	0	0	0	0	0	0	0	0	0	0	0	0	0	0	0	0	0	0	0	0	0	0	0	0	0	0	0	0	0	0	0	0	0	0	0	0	0	0	0	0	0	0	0	0	0	0	0	0	0	0	0	0	0	0	0	14	5.13017e-05	0.446909	0	0	0	0	0	0	0	0	0	0	0	0	8	8.78787e-06	0.0806984	0	0	0	0	0	0	0	0	0	0	0	0
ELSC_Tui_Malila_T11_NODE_164895_length_1505_cov_4.835269	1700	0.00128451	0.841196	245	0.000176223	0.607973	0	0	0	0	0	0	0	0	0	0	0	0	0	0	0	0	0	0	0	0	0	0	0	0	0	0	0	0	0	0	0	0	0	2	2.99621e-06	0.0372093	0	0	0	0	0	0	0	0	0	4	7.39084e-06	0.189369	0	0	0	0	0	0	2	8.86662e-06	0.177409	0	0	0	0	0	0	232	0.000374174	0.836545	47	0.00015585	0.560797	0	0	0	0	0	0	0	0	0	12	1.90728e-05	0.247841	38	6.34388e-05	0.437209	9	1.74718e-05	0.340199	109	0.000111209	0.617276	0	0	0	0	0	0	0	0	0	0	0	0	0	0	0	0	0	0	0	0	0	0	0	0	0	0	0	0	0	0	0	0	0	4	1.39824e-05	0.235216	0	0	0	0	0	0	0	0	0	0	0	0	0	0	0	0	0	0	0	0	0	0	0	0	114	0.000234198	0.797342	24	8.96496e-05	0.669767	0	0	0	0	0	0	1666	0.00151964	0.670432	2907	0.00486406	1	81	0.000102044	0.760797	0	0	0	0	0	0	0	0	0	0	0	0
MAR_Lucky_356-284_scaffold_38039_c1	0	0	0	1	2.75424e-07	0.0197083	0	0	0	0	0	0	2	3.03841e-06	0.0208908	0	0	0	4	3.10535e-06	0.0208908	0	0	0	0	0	0	0	0	0	0	0	0	0	0	0	0	0	0	0	0	0	0	0	0	0	0	0	0	0	0	0	0	0	0	0	0	0	0	0	0	0	0	0	0	0	0	0	0	3	0	0.0220733	0	0	0	0	0	0	0	0	0	0	0	0	3	1.67043e-06	0.0323216	0	0	0	0	0	0	0	0	0	0	0	0	0	0	0	0	0	0	0	0	0	0	0	0	0	0	0	0	0	0	0	0	0	0	0	0	0	0	0	3	6.19053e-06	0.0965707	0	0	0	0	0	0	0	0	0	33	0.000103248	0.41821	0	0	0	34	6.57675e-05	0.545526	157	0.000494192	0.960189	0	0	0	0	0	0	0	0	0	0	0	0	0	0	0	684	0.00172031	1	0	0	0	0	0	0	0	0	0	0	0	0	0	0	0	0	0	0	2	6.48546e-06	0.0441466
MAR_Lucky_356-284_scaffold_2650_c1	1373	6.36085e-05	0.0109056	1187	5.92504e-05	0.0170697	4	5.1667e-07	0.00545282	5	1.56651e-06	0.00553185	6	7.66077e-07	0.00979927	78	5.46179e-06	0.00608503	5	7.11369e-07	0.00529477	10	1.56728e-06	0.00576893	8	1.10709e-08	0.0056899	14	1.06317e-05	0.00553185	210	1.6308e-05	0.00592698	880	8.13323e-05	0.00648016	507	4.60051e-05	0.00648016	155	2.09161e-05	0.0108266	314	3.67388e-05	0.0161214	343	3.62594e-05	0.0101944	1331	8.06978e-05	0.00624308	516	3.57774e-05	0.00655919	595	7.77875e-05	0.0258416	270	3.0615e-05	0.00632211	180	3.17039e-05	0.0108266	619	5.70965e-05	0.0105105	94	9.08958e-06	0.0101944	1148	0.000104521	0.0169907	265	3.64413e-05	0.0109056	1214	8.52449e-05	0.020863	126	1.30356e-05	0.00979927	842	5.84253e-05	0.0106686	446	3.7505e-05	0.0109847	1074	8.0146e-05	0.0154101	109	7.67461e-06	0.0108266	662	3.30514e-05	0.0108266	6	6.66623e-07	0.00537379	6	8.31153e-07	0.00497866	58	2.73048e-05	0.00600601	18	7.6692e-06	0.0056899	10	1.22011e-06	0.00529477	46	4.88984e-06	0.00584795	18	2.05544e-06	0.00584795	4	4.44325e-07	0.00513672	25	1.85705e-06	0.00521574	15	6.78435e-07	0.00505769	857	0.000132136	0.0109847	91	1.57611e-05	0.0100364	15	4.71048e-06	0.00592698	29	7.2844e-06	0.00640114	142	4.23162e-05	0.0068753	155	4.76452e-05	0.00956219	596	0.000115712	0.00655919	2147	0.00114912	0.998498	89	2.44348e-05	0.00995733	36	1.05296e-05	0.00584795	536	8.49968e-05	0.0174648	515	0.000100338	0.0217323	523	0.000150777	0.0228386	5434	0.00318815	1	767	5.13113e-05	0.0109056	542	6.17379e-05	0.0168326	903	6.91613e-05	0.0153311	152	1.75539e-05	0.0056899	14	1.90819e-05	0.00995733	8	7.10001e-07	0.00964122	144	4.13581e-05	0.00663822
Guaymas_Basin_k95_970199_flag_0_multi_5.5495_len_2501	0	0	0	0	0	0	13	9.05607e-06	0.204718	1	2.17347e-06	0.0263894	15	1.25144e-05	0.10036	455	0.00031087	1	0	0	0	13	9.69633e-06	0.188325	8	8.96963e-06	0.0683726	5	2.32437e-05	0.0691723	0	0	0	2	5.95435e-07	0.0215914	8	1.20767e-05	0.0603759	18	3.261e-05	0.159936	0	0	0	0	0	0	1	6.59544e-07	0.0383846	0	0	0	0	0	0	9	1.04174e-05	0.156737	0	0	0	0	0	0	0	0	0	0	0	0	0	0	0	0	0	0	4	3.04704e-06	0.027589	6	3.79725e-06	0.0367853	0	0	0	0	0	0	2	1.09285e-06	0.0295882	4	2.39579e-06	0.0883647	3	2.68444e-06	0.0943622	4	5.23488e-07	0.0287885	122	0.000691213	0.932027	160	0.000860379	0.847261	0	0	0	0	0	0	1	6.67795e-07	0.0215914	2	1.94251e-06	0.0639744	0	0	0	76	1.71766e-05	0.115954	0	0	0	0	0	0	11	4.16026e-05	0.441024	7	2.68926e-05	0.273091	0	0	0	2	9.73392e-06	0.0767693	0	0	0	0	0	0	0	0	0	0	0	0	0	0	0	0	0	0	0	0	0	0	0	0	0	0	0	0	0	0	0	0	0	30	2.16069e-05	0.29988	0	0	0	3	3.12753e-07	0.0327869	0	0	0
Brothers_NWCB_S146_NODE_82840_length_2354_cov_0.885047	0	0	0	0	0	0	0	0	0	0	0	0	0	0	0	0	0	0	0	0	0	0	0	0	0	0	0	0	0	0	324	0.000400314	0.248513	0	0	0	0	0	0	0	0	0	0	0	0	0	0	0	0	0	0	0	0	0	0	0	0	0	0	0	14	3.81374e-05	0.536958	0	0	0	0	0	0	0	0	0	34	6.84837e-05	0.686916	0	0	0	105	0.000174984	1	0	0	0	0	0	0	0	0	0	0	0	0	6	2.05256e-06	0.0985556	0	0	0	0	0	0	0	0	0	0	0	0	0	0	0	0	0	0	0	0	0	0	0	0	0	0	0	0	0	0	0	0	0	0	0	0	0	0	0	0	0	0	0	0	0	0	0	0	0	0	0	0	0	0	0	0	0	0	0	0	0	0	0	0	0	0	0	0	0	0	0	0	0	0	0	0	0	0	0	0	0	0	0	0	0	0	0	0	0	0	0	0	0
Brothers_UC_S010_NODE_3733_length_7776_cov_2.393123	0	0	0	0	0	0	0	0	0	0	0	0	0	0	0	0	0	0	0	0	0	0	0	0	0	0	0	0	0	0	37	1.36376e-05	0.311857	1035	0.000454498	1	70	2.87337e-05	0.319959	0	0	0	2	1.04043e-06	0.0340792	0	0	0	4	1.27292e-06	0.0387088	0	0	0	0	0	0	0	0	0	0	0	0	0	0	0	0	0	0	0	0	0	0	0	0	0	0	0	0	0	0	355	0.000102776	0.853524	0	0	0	0	0	0	0	0	0	0	0	0	0	0	0	0	0	0	0	0	0	0	0	0	0	0	0	0	0	0	0	0	0	0	0	0	0	0	0	0	0	0	0	0	0	0	0	0	0	0	0	0	0	0	0	0	0	0	0	0	0	0	0	0	0	0	0	0	0	0	0	0	0	0	0	0	0	0	0	0	0	0	0	0	0	0	0	0	0	0	0	0	0	0	0	0	0	0	0	0	0	0	0	0	0
Guaymas_4559-240_scaffold_33639_c1	0	0	0	0	0	0	0	0	0	0	0	0	0	0	0	0	0	0	0	0	0	0	0	0	0	0	0	0	0	0	0	0	0	0	0	0	0	0	0	0	0	0	0	0	0	0	0	0	0	0	0	0	0	0	0	0	0	0	0	0	0	0	0	0	0	0	0	0	0	0	0	0	0	0	0	0	0	0	0	0	0	0	0	0	0	0	0	0	0	0	0	0	0	0	0	0	0	0	0	0	0	0	0	0	0	0	0	0	0	0	0	0	0	0	0	0	0	0	0	0	0	0	0	0	0	0	0	0	0	0	0	0	0	0	0	6	2.86666e-05	0.29224	0	0	0	0	0	0	0	0	0	0	0	0	171	0.000911346	1	0	0	0	0	0	0	0	0	0	0	0	0	0	0	0	0	0	0	0	0	0	0	0	0	0	0	0	0	0	0	0	0	0	0	0	0
Brothers_Diffuse_S015_NODE_907_length_9834_cov_1.989698	0	0	0	0	0	0	1	1.84035e-07	0.00569453	0	0	0	3	1.20819e-06	0.00579622	3	3.9837e-07	0.0076266	0	0	0	1	2.885e-07	0.00701647	0	0	0	0	0	0	0	0	0	0	0	0	2	7.32967e-07	0.0153549	0	0	0	0	0	0	0	0	0	969	0.000233967	1	4	1.12577e-06	0.0600976	0	0	0	0	0	0	0	0	0	0	0	0	4	1.52395e-06	0.030303	0	0	0	0	0	0	0	0	0	0	0	0	0	0	0	0	0	0	0	0	0	0	0	0	0	0	0	0	0	0	0	0	0	2	1.228e-06	0.0050844	4	2.94305e-06	0.0136262	0	0	0	0	0	0	0	0	0	0	0	0	0	0	0	0	0	0	0	0	0	0	0	0	0	0	0	0	0	0	0	0	0	0	0	0	0	0	0	0	0	0	0	0	0	0	0	0	0	0	0	0	0	0	0	0	0	0	0	0	0	0	0	0	0	0	0	0	0	1	2.20831e-07	0.00701647	0	0	0	0	0	0	0	0	0
Lau_Basin_Abe_k95_1820935_flag_1_multi_4.0000_len_2246	0	0	0	0	0	0	104	0.000148632	0.949243	0	0	0	172	0.000509114	0.996883	0	0	0	12	1.98548e-05	0.313446	133	0.000229555	0.999109	27	5.42891e-05	0.439003	85	0.000691513	0.849955	0	0	0	0	0	0	0	0	0	0	0	0	0	0	0	0	0	0	0	0	0	0	0	0	0	0	0	0	0	0	0	0	0	0	0	0	0	0	0	0	0	0	0	0	0	0	0	0	0	0	0	0	0	0	0	0	0	0	0	0	0	0	0	0	0	0	25	2.97979e-05	0.617988	44	6.1947e-05	0.596171	0	0	0	0	0	0	1	9.96672e-07	0.0293856	7	7.95933e-06	0.0899377	46	4.59827e-05	0.285396	1	1.33228e-06	0.0427427	33	2.8009e-05	0.195013	0	0	0	0	0	0	0	0	0	0	0	0	0	0	0	0	0	0	0	0	0	0	0	0	0	0	0	0	0	0	0	0	0	0	0	0	0	0	0	0	0	0	0	0	0	0	0	0	0	0	0	0	0	0	102	0.000144053	0.986643	0	0	0	0	0	0	0	0	0
ELSC_Abe_A3_NODE_53688_length_3583_cov_1.418113	2	1.13675e-06	0.0834496	234	0.000128328	0.958136	0	0	0	0	0	0	8	1.04436e-05	0.0535864	0	0	0	0	0	0	0	0	0	1	1.07529e-07	0.0217695	0	0	0	0	0	0	0	0	0	0	0	0	8	8.51048e-06	0.102149	0	0	0	0	0	0	0	0	0	0	0	0	0	0	0	0	0	0	2	2.14959e-06	0.0457717	12	6.33055e-06	0.129221	0	0	0	6	3.57925e-06	0.0971253	0	0	0	0	0	0	1	4.91429e-07	0.0181412	0	0	0	24	2.18159e-05	0.389618	3128	0.00233118	1	0	0	0	0	0	0	0	0	0	0	0	0	0	0	0	0	0	0	0	0	0	0	0	0	0	0	0	0	0	0	0	0	0	0	0	0	0	0	0	0	0	0	0	0	0	0	0	0	0	0	0	0	0	0	0	0	0	0	0	0	0	0	0	0	0	0	0	0	0	399	0.000838603	0.998605	0	0	0	0	0	0	2430	0.00183253	0.974602	45	5.50394e-05	0.837566	890	0.000732754	0.999163	0	0	0	0	0	0	0	0	0	1	3.02658e-06	0.0415853
ELSC_Tui_Malila_T10_NODE_7558_length_6317_cov_4.810178	166	5.16779e-05	0.890454	644	0.000195477	1	0	0	0	0	0	0	0	0	0	0	0	0	0	0	0	0	0	0	0	0	0	0	0	0	0	0	0	0	0	0	0	0	0	0	0	0	0	0	0	0	0	0	0	0	0	0	0	0	0	0	0	0	0	0	0	0	0	0	0	0	0	0	0	0	0	0	0	0	0	0	0	0	0	0	0	0	0	0	0	0	0	0	0	0	0	0	0	0	0	0	0	0	0	0	0	0	0	0	0	0	0	0	0	0	0	0	0	0	0	0	0	0	0	0	0	0	0	0	0	0	0	0	0	0	0	0	0	0	0	0	0	0	0	0	0	0	0	0	0	0	0	0	0	0	0	0	0	0	0	0	71	6.68128e-05	0.720912	41	4.7933e-05	0.575748	0	0	0	0	0	0	1504	0.000643616	1	524	0.000366257	1	115	5.06536e-05	0.795156	0	0	0	0	0	0	0	0	0	0	0	0
ELSC_Bowl_M2_NODE_248803_length_1368_cov_1.051571	0	0	0	0	0	0	0	0	0	0	0	0	0	0	0	0	0	0	0	0	0	0	0	0	0	0	0	0	0	0	0	0	0	0	0	0	0	0	0	0	0	0	0	0	0	0	0	0	0	0	0	0	0	0	0	0	0	0	0	0	0	0	0	0	0	0	0	0	0	0	0	0	0	0	0	0	0	0	0	0	0	0	0	0	1	2.59814e-06	0.109649	22	4.75492e-05	0.798977	19	3.89945e-05	0.884503	18	2.46285e-05	0.81652	0	0	0	0	0	0	0	0	0	0	0	0	0	0	0	0	0	0	0	0	0	0	0	0	0	0	0	0	0	0	0	0	0	0	0	0	0	0	0	0	0	0	0	0	0	0	0	0	0	0	0	0	0	0	0	0	0	0	0	0	0	0	0	0	0	0	0	0	0	0	0	0	9	1.37473e-05	0.163743	0	0	0	0	0	0	0	0	0	0	0	0	0	0	0	0	0	0
Brothers_NWCA_S013_NODE_723_length_15775_cov_37.063267	148	1.48702e-05	0.206276	69	7.01239e-06	0.138193	0	0	0	6	2.37839e-06	0.017813	4	1.27866e-06	0.0185103	0	0	0	1	2.28163e-07	0.00640254	0	0	0	0	0	0	0	0	0	0	0	0	0	0	0	0	0	0	23	7.35646e-06	0.150174	24142	0.0067249	1	13	3.34297e-06	0.0922345	0	0	0	0	0	0	1861	0.000526823	0.577496	2	5.47389e-07	0.0185737	0	0	0	585	0.000113443	0.654897	4	5.13458e-07	0.0205388	4505	0.000949572	0.982441	24	7.41188e-06	0.172742	6	8.62473e-07	0.0327734	0	0	0	0	0	0	10	1.63239e-06	0.0509667	73	9.29616e-06	0.144913	0	0	0	0	0	0	0	0	0	0	0	0	0	0	0	0	0	0	0	0	0	0	0	0	0	0	0	0	0	0	0	0	0	0	0	0	1	3.16036e-07	0.00836767	0	0	0	23	3.16921e-06	0.00450079	4	1.41664e-06	0.0166086	0	0	0	16	2.26746e-06	0.00805071	0	0	0	0	0	0	0	0	0	0	0	0	135	4.3772e-05	0.214707	5	1.79188e-06	0.0263074	0	0	0	0	0	0	57	8.29684e-06	0.0872266	90	2.01768e-05	0.22954	6	9.48136e-07	0.0261173	0	0	0	2	4.19541e-06	0.00640254	1	1.4466e-07	0.00526149	0	0	0
Brothers_NWCB_S139_NODE_691_length_35808_cov_3.825033	0	0	0	8	3.82021e-07	0.00943923	0	0	0	0	0	0	0	0	0	0	0	0	0	0	0	0	0	0	0	0	0	0	0	0	0	0	0	0	0	0	0	0	0	18	2.47839e-06	0.0388181	0	0	0	0	0	0	0	0	0	1	4.36766e-08	0.0024017	0	0	0	7396	0.000845626	1	114	1.94599e-05	0.167756	2	1.54758e-07	0.00678619	0	0	0	4	1.60277e-07	0.00170353	128	1.61429e-05	0.139522	1	3.29978e-08	0.00178731	181	1.86405e-05	0.296135	0	0	0	0	0	0	0	0	0	0	0	0	3	1.19362e-07	0.00932752	0	0	0	0	0	0	0	0	0	0	0	0	0	0	0	0	0	0	0	0	0	0	0	0	0	0	0	0	0	0	0	0	0	0	0	0	0	0	0	0	0	0	0	0	0	0	0	0	2	2.27523e-07	0.00296023	0	0	0	0	0	0	11	2.87755e-06	0.0344616	6	7.10263e-07	0.0112824	2	1.4696e-07	0.00150804	0	0	0	0	0	0	0	0	0	0	0	0	7	4.58329e-07	0.0172029	0	0	0	0	0	0	0	0	0	0	0	0
Lau_Basin_Kilo_Moana_k95_1408281_flag_1_multi_6.2076_len_6645	0	0	0	0	0	0	203	9.70376e-05	0.87389	46	5.27588e-05	0.412039	258	0.00025799	0.923552	0	0	0	33	1.72819e-05	0.28924	685	0.00040683	1	306	0.000207536	0.86155	98	0.000289579	0.606923	0	0	0	0	0	0	0	0	0	0	0	0	0	0	0	0	0	0	19	6.32898e-06	0.212641	0	0	0	0	0	0	0	0	0	0	0	0	0	0	0	0	0	0	0	0	0	0	0	0	0	0	0	0	0	0	0	0	0	0	0	0	0	0	0	0	0	0	0	0	0	8	3.69426e-06	0.111663	10	5.29511e-06	0.112265	17	4.5975e-05	0.220768	0	0	0	0	0	0	0	0	0	13	5.45666e-06	0.075696	0	0	0	0	0	0	17	3.11798e-06	0.0148984	0	0	0	2	2.14487e-06	0.0413845	0	0	0	0	0	0	0	0	0	0	0	0	0	0	0	0	0	0	0	0	0	0	0	0	0	0	0	0	0	0	0	0	0	0	0	0	0	0	0	0	0	0	0	0	0	493	0.000224935	0.997592	16	8.46499e-05	0.176072	18	7.47169e-06	0.192325	0	0	0
Lau_Basin_Kilo_Moana_k95_439893_flag_0_multi_7.9981_len_11381	0	0	0	0	0	0	680	0.000169884	0.9609	64	4.12511e-05	0.356735	118	6.62893e-05	0.478253	0	0	0	83	2.56017e-05	0.493278	612	0.000210275	0.968896	436	0.000156808	0.694227	119	0.000198182	0.439329	0	0	0	0	0	0	0	0	0	0	0	0	0	0	0	0	0	0	0	0	0	0	0	0	0	0	0	0	0	0	0	0	0	0	0	0	0	0	0	0	0	0	0	0	0	0	0	0	0	0	0	0	0	0	0	0	0	0	0	0	0	0	0	0	0	0	20	4.35502e-06	0.0889201	40	1.08365e-05	0.151393	2	3.0495e-06	0.0253053	0	0	0	5	9.723e-07	0.00606274	0	0	0	0	0	0	0	0	0	3	3.44881e-07	0.00579914	0	0	0	0	0	0	0	0	0	0	0	0	0	0	0	0	0	0	0	0	0	0	0	0	0	0	0	0	0	0	0	0	0	0	0	0	0	0	0	0	0	0	0	0	0	0	0	0	0	0	0	0	0	0	1682	0.000439056	0.998155	63	0.00018251	0.331254	26	5.39998e-06	0.110799	0	0	0
Brothers_NWCA_S143_NODE_52869_length_2676_cov_1.557081	49	3.02423e-05	0.204783	100	6.52649e-05	0.117339	0	0	0	0	0	0	0	0	0	0	0	0	0	0	0	0	0	0	0	0	0	0	0	0	0	0	0	0	0	0	0	0	0	3	2.7122e-06	0.0235426	289	0.000428796	0.898356	0	0	0	0	0	0	1	1.08256e-06	0.0564275	391	0.000405991	0.575859	0	0	0	0	0	0	3	1.95088e-06	0.0814649	8	2.36246e-06	0.0672646	322	0.000366982	1	16	1.90397e-05	0.187593	81	8.12473e-05	0.867339	0	0	0	0	0	0	21	5.01113e-07	0.0269058	18	3.96768e-07	0.0276532	2	1.62743e-06	0.083707	31	1.75105e-05	0.17003	0	0	0	0	0	0	0	0	0	0	0	0	0	0	0	0	0	0	0	0	0	0	0	0	0	0	0	0	0	0	0	0	0	0	0	0	0	0	0	0	0	0	0	0	0	0	0	0	0	0	0	0	0	0	0	0	0	0	0	0	1	1.32424e-06	0.0313901	0	0	0	0	0	0	0	0	0	41	2.86342e-05	0.127803	24	3.08485e-05	0.234679	31	2.66944e-05	0.212631	0	0	0	0	0	0	0	0	0	0	0	0
MAR_Rainbow_354-166_vRhyme_bin_109	29	2.72163e-06	0.0515253	51	4.54448e-06	0.069187	0	0	0	0	0	0	0	0	0	0	0	0	0	0	0	0	0	0	0	0	0	0	0	0	180	2.52158e-05	0.0277818	0	0	0	0	0	0	153	3.85874e-05	0.0795018	0	0	0	0	0	0	0	0	0	0	0	0	0	0	0	89	1.80463e-05	0.0715711	62	1.89811e-05	0.102126	103	1.57552e-05	0.0736632	0	0	0	16	2.6309e-06	0.0483628	41	9.04401e-06	0.0773123	0	0	0	185	3.28056e-05	0.103878	0	0	0	0	0	0	4	4.38902e-07	0.0239868	0	0	0	41	3.68166e-06	0.0651	0	0	0	0	0	0	0	0	0	0	0	0	0	0	0	0	0	0	0	0	0	0	0	0	0	0	0	0	0	0	0	0	0	4	1.38827e-06	0.0227217	0	0	0	0	0	0	1333	0.000715719	1	0	0	0	0	0	0	64	2.45594e-05	0.119739	0	0	0	43	2.31386e-05	0.0744903	4	1.02808e-06	0.0101202	80	2.81899e-05	0.0747336	4	1.60545e-06	0.0223812	2	8.4135e-07	0.0134287	54	7.18395e-06	0.0353233	68	1.34453e-05	0.0685058	43	5.58063e-06	0.0747336	0	0	0	0	0	0	0	0	0	5	2.59813e-06	0.0286576
Brothers_NWCB_S140_NODE_110132_length_1866_cov_2.220242	0	0	0	6	6.54373e-06	0.242229	0	0	0	0	0	0	0	0	0	0	0	0	0	0	0	0	0	0	0	0	0	0	0	0	0	0	0	0	0	0	0	0	0	1059	0.00314971	0.997321	6	1.55811e-05	0.355305	0	0	0	0	0	0	0	0	0	0	0	0	181	0.000423745	0.947481	97	0.000332628	0.975348	59	0.000104521	0.85209	0	0	0	20	3.96885e-05	0.382637	11	3.10056e-05	0.414791	0	0	0	74	0.000157137	0.894962	0	0	0	1	1.35236e-06	0.0589496	5	6.91477e-06	0.279743	2	3.14425e-06	0.139871	15	1.50082e-05	0.353162	0	0	0	0	0	0	0	0	0	0	0	0	0	0	0	0	0	0	0	0	0	0	0	0	0	0	0	0	0	0	0	0	0	0	0	0	0	0	0	0	0	0	8	4.76574e-05	0.356913	0	0	0	0	0	0	2	1.00905e-05	0.160772	0	0	0	4	1.98887e-05	0.192926	0	0	0	4	1.72466e-05	0.106645	0	0	0	1	4.92822e-06	0.0809218	3	4.87886e-06	0.091104	0	0	0	2	3.39163e-06	0.102358	0	0	0	0	0	0	0	0	0	0	0	0
ELSC_Bowl_M1_vRhyme_bin_49	3	1.29929e-07	0.00652189	0	0	0	0	0	0	0	0	0	1	1.73957e-07	0.00246305	0	0	0	0	0	0	0	0	0	0	0	0	0	0	0	0	0	0	0	0	0	0	0	0	0	0	0	2	1.37235e-07	0.00222022	20	1.54048e-06	0.00735447	0	0	0	0	0	0	22	3.20153e-06	0.00815236	0	0	0	0	0	0	0	0	0	48	2.70263e-06	0.0102338	2	1.03179e-07	0.0041976	0	0	0	0	0	0	0	0	0	0	0	0	1	1.07275e-07	0.00492611	46	3.66837e-06	0.132068	69243	0.00634922	1	11790	0.000756188	0.999098	0	0	0	0	0	0	0	0	0	0	0	0	0	0	0	0	0	0	0	0	0	0	0	0	0	0	0	0	0	0	0	0	0	2498	0.000604352	0.878998	0	0	0	2	4.09981e-07	0.00315687	0	0	0	0	0	0	0	0	0	0	0	0	1	2.37447e-07	0.00315687	0	0	0	6	7.70024e-07	0.0140151	0	0	0	0	0	0	0	0	0	70	5.22322e-06	0.0504406	19	2.06053e-06	0.0385069	0	0	0	0	0	0	0	0	0	0	0	0	6	2.22489e-06	0.00738916
ELSC_Bowl_M2_NODE_208954_length_1534_cov_8.261549	0	0	0	0	0	0	0	0	0	0	0	0	0	0	0	0	0	0	0	0	0	0	0	0	0	0	0	0	0	0	0	0	0	11	2.66643e-05	0.305737	1	1.68125e-06	0.0867014	3	1.13408e-05	0.190352	0	0	0	0	0	0	0	0	0	0	0	0	0	0	0	0	0	0	0	0	0	0	0	0	0	0	0	0	0	0	0	0	0	0	0	0	0	0	0	9	1.46611e-05	0.32399	0	0	0	0	0	0	8	1.33928e-05	0.294654	354	0.000462622	1	0	0	0	0	0	0	0	0	0	0	0	0	0	0	0	0	0	0	0	0	0	0	0	0	0	0	0	0	0	0	0	0	0	74	0.000365252	0.926336	0	0	0	0	0	0	0	0	0	0	0	0	0	0	0	0	0	0	0	0	0	0	0	0	0	0	0	0	0	0	0	0	0	0	0	0	0	0	0	0	0	0	0	0	0	0	0	0	0	0	0	0	0	0	0	0	0
Guaymas_Basin_k95_1007942_flag_1_multi_4.0000_len_6478	0	0	0	0	0	0	0	0	0	0	0	0	0	0	0	662	0.00018251	1	0	0	0	0	0	0	0	0	0	0	0	0	0	0	0	0	0	0	0	0	0	0	0	0	0	0	0	0	0	0	0	0	0	0	0	0	0	0	0	0	0	0	0	0	0	0	0	0	0	0	0	0	0	0	0	0	0	0	0	0	0	0	0	0	0	0	0	0	0	0	0	0	0	0	0	0	0	0	0	0	0	0	0	0	179	0.000434749	0.713955	130	0.000299745	0.700988	0	0	0	0	0	0	4	1.84238e-06	0.0311825	0	0	0	0	0	0	0	0	0	0	0	0	0	0	0	6	1.09361e-05	0.127508	2	1.91985e-06	0.0410621	0	0	0	4	7.22074e-06	0.0873726	0	0	0	0	0	0	6	1.03866e-05	0.106051	0	0	0	0	0	0	0	0	0	0	0	0	0	0	0	0	0	0	0	0	0	0	0	0	0	0	0	0	0	0	0	0	0	0	0	0
Brothers_LC_S016_vRhyme_bin_163	3	1.82752e-07	0.0046144	1	7.29397e-08	0.00548432	0	0	0	0	0	0	0	0	0	0	0	0	0	0	0	0	0	0	0	0	0	0	0	0	0	0	0	0	0	0	0	0	0	15	2.76799e-06	0.0594576	94	1.36675e-05	0.116079	13085	0.0017941	0.330307	24	1.63688e-06	0.0774992	10027	0.00098359	1	0	0	0	0	0	0	0	0	0	0	0	0	0	0	0	108	9.84083e-06	0.03162	0	0	0	3	1.31527e-07	0.00487916	0	0	0	0	0	0	213	1.94641e-05	0.0426264	20	1.46797e-06	0.00828322	0	0	0	12	7.59063e-07	0.018798	0	0	0	0	0	0	0	0	0	0	0	0	0	0	0	0	0	0	0	0	0	0	0	0	0	0	0	0	0	0	0	0	0	0	0	0	0	0	0	0	0	0	0	0	0	0	0	0	0	0	0	0	0	0	0	0	0	0	0	0	9	1.66819e-06	0.0173229	0	0	0	0	0	0	0	0	0	120	9.55774e-06	0.0469004	26	2.8282e-06	0.0454631	18	1.22274e-06	0.0371421	0	0	0	0	0	0	0	0	0	0	0	0
ELSC_Tui_Malila_132-544_scaffold_43194_c1	0	0	0	5	4.21606e-06	0.261042	0	0	0	0	0	0	0	0	0	0	0	0	0	0	0	0	0	0	0	0	0	0	0	0	0	0	0	0	0	0	0	0	0	0	0	0	0	0	0	0	0	0	0	0	0	0	0	0	0	0	0	0	0	0	0	0	0	0	0	0	0	0	0	3	5.26059e-06	0.0764268	0	0	0	0	0	0	0	0	0	0	0	0	0	0	0	0	0	0	0	0	0	0	0	0	0	0	0	0	0	0	0	0	0	0	0	0	0	0	0	0	0	0	0	0	0	0	0	0	0	0	0	0	0	0	0	0	0	0	0	0	0	0	0	0	0	0	0	0	0	0	0	0	0	0	0	0	0	0	0	0	0	0	0	0	430	0.00125181	1	8	2.95967e-05	0.339454	0	0	0	0	0	0	1	1.2911e-07	0.0436725	2	4.92418e-06	0.14938	0	0	0	0	0	0	0	0	0	2	1.4894e-06	0.0878412	0	0	0
Guaymas_4561-384_scaffold_27241_c1	0	0	0	0	0	0	0	0	0	0	0	0	0	0	0	0	0	0	0	0	0	0	0	0	0	0	0	0	0	0	0	0	0	0	0	0	0	0	0	0	0	0	0	0	0	0	0	0	0	0	0	0	0	0	0	0	0	0	0	0	0	0	0	0	0	0	0	0	0	0	0	0	0	0	0	0	0	0	0	0	0	0	0	0	0	0	0	0	0	0	0	0	0	0	0	0	0	0	0	0	0	0	0	0	0	0	0	0	0	0	0	0	0	0	0	0	0	0	0	0	0	0	0	0	0	0	0	0	0	0	0	0	34	0.000116703	0.788366	228	0.000986894	1	0	0	0	8	3.02349e-05	0.403465	0	0	0	0	0	0	1	8.44984e-07	0.0569307	0	0	0	0	0	0	0	0	0	1	0	0.0340347	0	0	0	0	0	0	0	0	0	0	0	0	0	0	0	0	0	0	0	0	0	0	0	0
Cayman_Deep_k95_316265_flag_1_multi_4.0000_len_1500	0	0	0	0	0	0	2	3.08819e-06	0.0873333	0	0	0	5	1.87019e-05	0.241333	1	1.36142e-06	0.0673333	1	1.43804e-06	0.038	1	2.42942e-06	0.054	0	0	0	0	0	0	0	0	0	0	0	0	0	0	0	0	0	0	0	0	0	0	0	0	0	0	0	0	0	0	0	0	0	0	0	0	0	0	0	0	0	0	0	0	0	0	0	0	0	0	0	0	0	0	0	0	0	0	0	0	0	0	0	0	0	0	0	0	0	0	0	0	0	0	0	0	0	0	0	0	0	0	0	0	460	0.000990306	0.988	107	0.000189239	0.846	59	0.000113086	0.87	147	0.00028556	0.976	501	0.000652979	0.992667	828	0.00069901	0.920667	0	0	0	0	0	0	0	0	0	0	0	0	0	0	0	0	0	0	0	0	0	0	0	0	0	0	0	0	0	0	0	0	0	0	0	0	0	0	0	1	6.26432e-06	0.100667	0	0	0	0	0	0	0	0	0	0	0	0	0	0	0	0	0	0	0	0	0
ELSC_Bowl_M2_NODE_37663_length_4508_cov_2.437800	21	8.42165e-06	0.307675	3	6.63774e-07	0.0363798	0	0	0	0	0	0	0	0	0	0	0	0	0	0	0	0	0	0	0	0	0	0	0	0	0	0	0	2	1.52855e-06	0.0306122	0	0	0	6	5.87233e-06	0.0896185	0	0	0	2	1.51867e-06	0.025732	0	0	0	0	0	0	0	0	0	0	0	0	0	0	0	0	0	0	0	0	0	3	2.44251e-06	0.0665484	0	0	0	0	0	0	0	0	0	0	0	0	39	2.55651e-05	0.20142	52	2.91782e-05	0.302573	206	0.000118468	0.757986	666	0.000272078	1	0	0	0	0	0	0	0	0	0	0	0	0	0	0	0	0	0	0	0	0	0	0	0	0	0	0	0	0	0	0	0	0	0	158	0.000234793	0.379547	0	0	0	0	0	0	0	0	0	0	0	0	0	0	0	0	0	0	0	0	0	0	0	0	13	1.26647e-05	0.104481	0	0	0	0	0	0	0	0	0	25	1.5679e-05	0.0794144	77	6.98418e-05	0.551908	0	0	0	0	0	0	0	0	0	0	0	0	0	0	0
ELSC_Tui_Malila_134-614_vRhyme_bin_13	611	4.55059e-05	0.275541	5080	0.000254264	0.689153	2	3.15016e-07	0.00960144	3	6.14679e-07	0.0112517	15	5.16416e-06	0.0589088	2	1.84815e-07	0.00505076	0	0	0	1	1.29422e-07	0.00310047	0	0	0	0	0	0	406	4.06524e-05	0.046957	7	7.36624e-07	0.0167025	0	0	0	112	1.82748e-05	0.0656098	14	2.29839e-06	0.0193529	28	2.69288e-06	0.0112517	193	1.89856e-05	0.101565	76	6.3664e-06	0.0555583	4	4.47584e-07	0.00350053	413	4.32544e-05	0.0982647	121	2.19477e-05	0.0928139	81	7.04448e-06	0.0432565	5	6.17861e-07	0.0179027	285	2.76963e-05	0.159974	179	2.47381e-05	0.128819	27	1.92124e-06	0.0223033	221	2.06843e-05	0.0657099	0	0	0	33	3.22919e-06	0.0755613	677	2.23637e-05	0.228834	17	1.24889e-06	0.0448067	4554	0.000270129	0.46387	0	0	0	0	0	0	0	0	0	0	0	0	5	5.62969e-07	0.00345052	0	0	0	0	0	0	1	1.00475e-07	0.0033505	0	0	0	0	0	0	18	2.52843e-06	0.0119018	2	4.09375e-07	0.0104516	1	2.61634e-07	0.0033005	0	0	0	99	2.57788e-05	0.00390058	0	0	0	193	3.43942e-05	0.0239536	267	6.37553e-05	0.143321	11	2.7724e-06	0.00925139	132	5.19963e-05	0.156523	226	4.76764e-05	0.287143	5928	0.00161469	1	1636	0.000159758	0.0845627	74	1.42547e-05	0.0153023	2521	0.000235673	0.657499	171	1.91773e-05	0.167925	2758	0.000294121	0.948492	1	9.10764e-08	0.00285043	9	1.34455e-05	0.0204031	6	6.72499e-07	0.026854	871	0.000324907	0.452868
Brothers_Diffuse_S015_NODE_67641_length_1809_cov_2.338288	0	0	0	0	0	0	0	0	0	0	0	0	0	0	0	0	0	0	0	0	0	0	0	0	0	0	0	0	0	0	0	0	0	0	0	0	0	0	0	0	0	0	0	0	0	0	0	0	323	0.000418286	1	0	0	0	0	0	0	0	0	0	0	0	0	0	0	0	0	0	0	0	0	0	0	0	0	0	0	0	0	0	0	0	0	0	0	0	0	0	0	0	0	0	0	0	0	0	0	0	0	0	0	0	0	0	0	0	0	0	0	0	0	0	0	0	0	0	0	0	0	0	0	0	0	0	0	0	0	0	0	0	0	0	0	0	0	0	0	0	0	0	0	0	0	0	0	0	0	0	0	0	0	0	0	0	0	0	0	0	0	0	0	0	0	0	0	0	0	0	0	0	0	0	0	0	0	0	0	0	0	0	0	0	0	0	0	0	0	0	0
ELSC_Mariner_131-447_scaffold_30321_c1	0	0	0	5	1.73978e-06	0.0245863	0	0	0	0	0	0	0	0	0	0	0	0	0	0	0	0	0	0	0	0	0	0	0	0	0	0	0	0	0	0	0	0	0	0	0	0	0	0	0	0	0	0	0	0	0	0	0	0	0	0	0	0	0	0	0	0	0	0	0	0	0	0	0	0	0	0	0	0	0	0	0	0	0	0	0	0	0	0	0	0	0	0	0	0	0	0	0	0	0	0	0	0	0	0	0	0	0	0	0	0	0	0	0	0	0	0	0	0	0	0	0	0	0	0	0	0	0	0	0	0	0	0	0	96	0.000322055	1	0	0	0	0	0	0	0	0	0	0	0	0	0	0	0	0	0	0	0	0	0	0	0	0	0	0	0	0	0	0	0	0	0	0	0	0	0	0	0	0	0	0	0	0	0	0	0	0	0	0	0	0	0	0	0	0	0
Brothers_Diffuse_S015_NODE_50560_length_2021_cov_1.677930	0	0	0	0	0	0	0	0	0	0	0	0	0	0	0	0	0	0	0	0	0	0	0	0	0	0	0	0	0	0	0	0	0	0	0	0	0	0	0	0	0	0	0	0	0	0	0	0	152	0.000186796	1	0	0	0	0	0	0	0	0	0	0	0	0	0	0	0	0	0	0	0	0	0	0	0	0	0	0	0	0	0	0	0	0	0	0	0	0	0	0	0	0	0	0	0	0	0	0	0	0	0	0	0	0	0	0	0	0	0	0	0	0	0	0	0	0	0	0	0	0	0	0	0	0	0	0	0	0	0	0	0	0	0	0	0	0	0	0	0	0	0	0	0	0	0	0	0	0	0	0	0	0	0	0	0	0	0	0	0	0	0	0	0	0	0	0	0	0	0	0	0	0	0	0	0	0	0	0	0	0	0	0	0	0	0	0	0	0	0	0
ELSC_Tui_Malila_T2_NODE_118430_length_2599_cov_0.441343	312	0.000215964	0.871874	83	5.61225e-05	0.812235	0	0	0	0	0	0	1	2.8218e-06	0.0388611	0	0	0	0	0	0	0	0	0	0	0	0	0	0	0	0	0	0	2	2.38498e-06	0.0465564	0	0	0	0	0	0	2	3.16646e-06	0.0507888	0	0	0	0	0	0	5	2.83216e-06	0.0692574	0	0	0	0	0	0	0	0	0	0	0	0	0	0	0	11	1.34283e-05	0.248557	6	8.36241e-06	0.176606	8	7.08671e-06	0.0661793	0	0	0	0	0	0	2	2.35175e-06	0.10504	40	3.83226e-05	0.762986	0	0	0	0	0	0	0	0	0	0	0	0	0	0	0	0	0	0	0	0	0	0	0	0	0	0	0	0	0	0	0	0	0	16	7.07525e-07	0.0315506	0	0	0	0	0	0	0	0	0	0	0	0	0	0	0	0	0	0	0	0	0	0	0	0	0	0	0	0	0	0	126	0.000221808	0.885725	117	0.000298386	0.934975	0	0	0	0	0	0	35	2.99202e-05	0.434398	90	0.000143195	0.808388	192	0.000139277	1	0	0	0	5	5.95789e-05	0.148134	5	4.09213e-06	0.0938823	108	8.18633e-05	0.0561755
Axial_Seawater_NODE_801_length_5519_cov_1.037277	0	0	0	0	0	0	0	0	0	0	0	0	0	0	0	0	0	0	0	0	0	0	0	0	0	0	0	0	0	0	0	0	0	0	0	0	0	0	0	0	0	0	0	0	0	0	0	0	0	0	0	0	0	0	0	0	0	0	0	0	0	0	0	0	0	0	0	0	0	0	0	0	0	0	0	0	0	0	0	0	0	0	0	0	0	0	0	0	0	0	0	0	0	0	0	0	0	0	0	0	0	0	0	0	0	255	0.000781012	1	0	0	0	0	0	0	0	0	0	0	0	0	0	0	0	0	0	0	0	0	0	0	0	0	0	0	0	0	0	0	0	0	0	0	0	0	0	0	0	0	0	0	0	0	0	0	0	0	0	0	0	0	0	0	0	0	0	0	0	0	0	0	0	0	0	0	0	0	0	0	0	0	0	0	0	0	0	0	0	0	0
Brothers_NWCA_S013_NODE_39461_length_1808_cov_3.061273	0	0	0	0	0	0	0	0	0	0	0	0	0	0	0	0	0	0	0	0	0	0	0	0	0	0	0	0	0	0	0	0	0	0	0	0	0	0	0	0	0	0	368	0.000889574	1	1	2.44325e-06	0.0785398	0	0	0	0	0	0	88	0.000210737	0.300885	0	0	0	0	0	0	0	0	0	38	3.62912e-05	0.144358	32	6.41863e-05	0.443031	2	2.73109e-06	0.0365044	10	1.34394e-05	0.214602	0	0	0	0	0	0	0	0	0	0	0	0	0	0	0	0	0	0	0	0	0	0	0	0	0	0	0	0	0	0	0	0	0	0	0	0	0	0	0	0	0	0	0	0	0	0	0	0	1	2.00812e-06	0.0492257	0	0	0	0	0	0	0	0	0	0	0	0	0	0	0	1	1.89614e-06	0.034292	0	0	0	0	0	0	0	0	0	0	0	0	1	4.42486e-06	0.0813053	0	0	0	0	0	0	0	0	0	0	0	0	0	0	0	0	0	0	0	0	0	0	0	0	0	0	0
Axial_Plume_NODE_18023_length_1941_cov_0.415105	0	0	0	0	0	0	9	1.42155e-05	0.311695	0	0	0	2	6.15069e-06	0.0829469	11	1.06989e-05	0.335394	0	0	0	13	2.85309e-05	0.380216	0	0	0	0	0	0	0	0	0	0	0	0	0	0	0	0	0	0	0	0	0	0	0	0	4	2.8408e-06	0.0437919	0	0	0	0	0	0	0	0	0	0	0	0	0	0	0	0	0	0	0	0	0	0	0	0	0	0	0	0	0	0	0	0	0	0	0	0	0	0	0	0	0	0	0	0	0	0	0	0	0	0	0	97	0.000839611	1	66	0.000580924	0.929933	12	2.12073e-05	0.10304	34	3.97338e-05	0.343637	6	8.13288e-06	0.188047	13	1.92297e-05	0.0880989	15	1.62092e-05	0.0510046	123	5.85047e-05	0.251417	0	0	0	0	0	0	0	0	0	0	0	0	0	0	0	0	0	0	0	0	0	0	0	0	0	0	0	0	0	0	0	0	0	0	0	0	0	0	0	0	0	0	0	0	0	0	0	0	0	0	0	7	1.07291e-05	0.253993	1	1.96782e-05	0.0515198	2	3.05627e-06	0.103555	0	0	0
Brothers_LC_S016_NODE_101523_length_1792_cov_18.216817	0	0	0	0	0	0	0	0	0	0	0	0	0	0	0	0	0	0	0	0	0	0	0	0	0	0	0	0	0	0	0	0	0	0	0	0	0	0	0	0	0	0	0	0	0	50	0.000121007	0.744978	7	9.48264e-06	0.280692	3750	0.00548338	1	0	0	0	0	0	0	0	0	0	0	0	0	0	0	0	0	0	0	0	0	0	0	0	0	0	0	0	0	0	0	0	0	0	0	0	0	0	0	0	0	0	0	0	0	0	0	0	0	0	0	0	0	0	0	0	0	0	0	0	0	0	0	0	0	0	0	0	0	0	0	0	0	0	0	0	0	0	0	0	0	0	0	0	0	0	0	0	0	0	0	0	0	0	0	0	0	0	0	0	0	0	0	0	0	0	0	0	0	0	0	0	0	0	0	0	0	0	0	0	0	0	0	0	0	0	0	0	0	0	0	0	0	0	0	0
ELSC_Tui_Malila_T10_NODE_62419_length_2057_cov_3.555440	0	0	0	0	0	0	0	0	0	0	0	0	0	0	0	0	0	0	0	0	0	0	0	0	0	0	0	0	0	0	0	0	0	0	0	0	0	0	0	0	0	0	0	0	0	0	0	0	0	0	0	0	0	0	0	0	0	0	0	0	0	0	0	0	0	0	0	0	0	0	0	0	0	0	0	0	0	0	0	0	0	0	0	0	0	0	0	0	0	0	0	0	0	0	0	0	0	0	0	0	0	0	0	0	0	0	0	0	0	0	0	0	0	0	0	0	0	0	0	0	0	0	0	0	0	0	0	0	0	0	0	0	0	0	0	0	0	0	0	0	0	0	0	0	0	0	0	0	0	0	0	0	0	0	0	0	0	0	0	15	5.55605e-05	0.561983	0	0	0	0	0	0	364	0.00049416	1	0	0	0	0	0	0	0	0	0	0	0	0	0	0	0	0	0	0
ELSC_Bowl_M2_NODE_34451_length_4756_cov_2.340030	0	0	0	0	0	0	0	0	0	0	0	0	0	0	0	0	0	0	0	0	0	0	0	0	0	0	0	0	0	0	0	0	0	0	0	0	0	0	0	0	0	0	0	0	0	0	0	0	0	0	0	0	0	0	0	0	0	134	0.000116181	0.542893	6	8.68488e-06	0.0918839	0	0	0	1	8.1177e-07	0.0317494	0	0	0	69	7.25108e-05	0.574643	0	0	0	4	1.961e-06	0.0365854	0	0	0	0	0	0	0	0	0	6	3.11181e-06	0.0973507	571	0.000223626	1	0	0	0	0	0	0	0	0	0	0	0	0	0	0	0	0	0	0	0	0	0	0	0	0	0	0	0	0	0	0	0	0	0	16	2.34401e-05	0.38709	0	0	0	0	0	0	0	0	0	0	0	0	0	0	0	0	0	0	0	0	0	0	0	0	0	0	0	5	5.41768e-07	0.0178722	0	0	0	0	0	0	0	0	0	0	0	0	7	1.48906e-07	0.0189235	0	0	0	0	0	0	0	0	0	4	1.51397e-07	0.0178722
Lau_Basin_Abe_k95_1407951_flag_1_multi_4.0035_len_4676	0	0	0	0	0	0	4	1.65242e-06	0.039136	422	0.000698044	0.998289	0	0	0	1	3.3371e-07	0.0177502	0	0	0	51	4.38541e-05	0.562019	0	0	0	6	2.59038e-05	0.0660821	0	0	0	0	0	0	0	0	0	0	0	0	0	0	0	0	0	0	0	0	0	0	0	0	0	0	0	4	1.47696e-06	0.0245937	0	0	0	0	0	0	0	0	0	0	0	0	0	0	0	0	0	0	0	0	0	0	0	0	0	0	0	0	0	0	0	0	0	0	0	0	0	0	0	2	1.47291e-06	0.0417023	0	0	0	6	2.21755e-05	0.11805	0	0	0	0	0	0	0	0	0	0	0	0	0	0	0	0	0	0	0	0	0	0	0	0	0	0	0	0	0	0	0	0	0	0	0	0	0	0	0	0	0	0	0	0	0	0	0	0	0	0	0	0	0	0	0	0	0	0	0	0	0	0	0	0	0	0	0	0	0	12	7.03269e-06	0.0985885	0	0	0	0	0	0	0	0	0
Lau_Basin_Mariner_k95_339614_flag_0_multi_14.3312_len_7951	0	0	0	0	0	0	2192	0.000861751	1	16	1.56411e-05	0.171173	288	0.000243269	0.910703	1	1.79616e-07	0.00968432	36	1.61307e-05	0.318073	1473	0.000736529	0.999874	1381	0.000775727	0.999874	118	0.000281321	0.670482	0	0	0	0	0	0	0	0	0	0	0	0	0	0	0	0	0	0	3	4.45157e-07	0.0198717	0	0	0	0	0	0	0	0	0	0	0	0	0	0	0	0	0	0	0	0	0	0	0	0	0	0	0	0	0	0	0	0	0	0	0	0	0	0	0	0	0	0	0	0	0	349	0.000127954	0.979877	446	0.000187214	0.954723	3	2.86591e-06	0.0256572	0	0	0	0	0	0	0	0	0	0	0	0	0	0	0	0	0	0	0	0	0	0	0	0	3	2.38106e-06	0.0568482	0	0	0	0	0	0	0	0	0	0	0	0	0	0	0	0	0	0	0	0	0	0	0	0	0	0	0	0	0	0	0	0	0	0	0	0	0	0	0	0	0	0	0	0	0	1428	0.000540173	1	59	0.000252773	0.439442	71	2.44784e-05	0.587096	0	0	0
ELSC_Tui_Malila_132-544_scaffold_14874_c1	0	0	0	0	0	0	0	0	0	0	0	0	0	0	0	0	0	0	0	0	0	1	1.11852e-06	0.0265252	0	0	0	0	0	0	3	2.00959e-06	0.0644562	0	0	0	4	3.15544e-06	0.0644562	0	0	0	0	0	0	0	0	0	5	2.86898e-06	0.0644562	74	5.10269e-05	0.495491	0	0	0	0	0	0	0	0	0	0	0	0	0	0	0	0	0	0	0	0	0	0	0	0	0	0	0	0	0	0	0	0	0	0	0	0	0	0	0	0	0	0	0	0	0	0	0	0	0	0	0	0	0	0	0	0	0	0	0	0	0	0	0	0	0	0	0	0	0	0	0	0	0	0	0	0	0	0	0	0	0	0	0	0	0	0	0	0	0	0	0	0	0	0	0	0	0	0	0	0	0	0	277	0.000436861	0.990716	12	2.35752e-05	0.336605	0	0	0	0	0	0	0	0	0	2	2.50319e-06	0.0599469	146	0.000114426	0.949337	0	0	0	0	0	0	0	0	0	0	0	0
Lau_Basin_Abe_k95_1448617_flag_0_multi_16.6593_len_6338	0	0	0	0	0	0	677	0.000335339	0.993531	30	3.5683e-05	0.34159	450	0.000478675	0.977753	0	0	0	50	2.63419e-05	0.472073	1737	0.00109259	0.996844	793	0.000566981	0.998738	106	0.000317979	0.677185	0	0	0	0	0	0	0	0	0	0	0	0	0	0	0	2	1.39226e-06	0.0238245	3	7.49129e-07	0.0345535	0	0	0	0	0	0	1	3.39649e-07	0.0113601	0	0	0	0	0	0	0	0	0	0	0	0	0	0	0	0	0	0	0	0	0	0	0	0	0	0	0	0	0	0	5	2.22136e-06	0.0528558	0	0	0	53	2.47229e-05	0.52698	81	4.28493e-05	0.580467	63	0.000124205	0.163459	0	0	0	0	0	0	0	0	0	11	4.99912e-06	0.016409	3	1.40552e-06	0.0315557	15	3.03806e-06	0.0203534	27	5.13165e-06	0.0309246	0	0	0	0	0	0	0	0	0	0	0	0	0	0	0	0	0	0	0	0	0	0	0	0	0	0	0	0	0	0	0	0	0	0	0	0	0	0	0	0	0	0	0	0	0	0	0	0	0	0	0	752	0.00036162	0.989271	20	0.000106847	0.18255	16	6.88739e-06	0.197065	0	0	0
ELSC_Vai_Lili_V2_NODE_4750_length_4617_cov_1.808909	6	2.21474e-06	0.127789	119	4.9784e-05	0.617501	0	0	0	0	0	0	0	0	0	0	0	0	0	0	0	0	0	0	0	0	0	0	0	0	0	0	0	0	0	0	0	0	0	0	0	0	0	0	0	0	0	0	0	0	0	0	0	0	0	0	0	0	0	0	0	0	0	0	0	0	0	0	0	0	0	0	0	0	0	0	0	0	0	0	0	0	0	0	6	4.25527e-06	0.140784	19	1.08296e-05	0.337882	0	0	0	0	0	0	0	0	0	0	0	0	0	0	0	0	0	0	0	0	0	0	0	0	0	0	0	0	0	0	0	0	0	0	0	0	0	0	0	0	0	0	0	0	0	0	0	0	0	0	0	0	0	0	0	0	0	0	0	0	0	0	0	0	0	0	0	0	0	68	0.000113904	0.709768	0	0	0	0	0	0	0	0	0	1	1.01769e-06	0.032272	10	6.10211e-06	0.217241	0	0	0	0	0	0	0	0	0	361	0.000806234	0.973359
Guaymas_Basin_k95_526087_flag_0_multi_15.3684_len_30406	0	0	0	0	0	0	1621	0.000157779	0.273236	794	0.000187971	0.247451	1324	0.000271506	0.253272	10686	0.000627549	1	1441	0.000156217	0.252121	1696	0.000210238	0.269881	1146	0.000159866	0.235677	421	0.000258558	0.215385	0	0	0	0	0	0	0	0	0	0	0	0	0	0	0	0	0	0	0	0	0	0	0	0	0	0	0	0	0	0	0	0	0	0	0	0	0	0	0	0	0	0	0	0	0	0	0	0	0	0	0	0	0	0	0	0	0	0	0	0	13	8.04301e-07	0.0163126	1	6.3598e-08	0.00496613	117	1.05614e-05	0.153161	556	5.64956e-05	0.204335	114	6.24196e-05	0.237552	138	7.1291e-05	0.277511	31	2.81411e-06	0.0229889	8	7.07886e-07	0.00953759	13	1.205e-06	0.0173321	10	9.66209e-07	0.0132869	108	6.58007e-06	0.0438071	373	1.39649e-05	0.0669934	0	0	0	31	6.40313e-06	0.107216	80	2.91931e-05	0.288529	121	3.75738e-05	0.413701	0	0	0	53	1.98136e-05	0.214267	0	0	0	0	0	0	22	7.81033e-06	0.0900809	0	0	0	3	4.69868e-07	0.0117411	0	0	0	0	0	0	0	0	0	0	0	0	4	5.07227e-07	0.0147339	0	0	0	673	6.35853e-05	0.240742	921	0.000986336	0.238078	2651	0.000221927	0.286226	0	0	0
Brothers_NWCA_S145_NODE_4697_length_7696_cov_1.852556	0	0	0	0	0	0	0	0	0	0	0	0	0	0	0	0	0	0	0	0	0	0	0	0	0	0	0	0	0	0	0	0	0	0	0	0	0	0	0	0	0	0	1	3.25357e-07	0.0106549	0	0	0	6	1.29284e-06	0.027027	3	8.5676e-07	0.0154626	0	0	0	0	0	0	0	0	0	0	0	0	0	0	0	0	0	0	77	3.86637e-05	0.402027	996	0.000293878	1	0	0	0	0	0	0	0	0	0	3	8.13503e-07	0.0445686	0	0	0	0	0	0	0	0	0	0	0	0	0	0	0	0	0	0	0	0	0	0	0	0	0	0	0	0	0	0	0	0	0	0	0	0	0	0	0	0	0	0	0	0	0	0	0	0	0	0	0	0	0	0	0	0	0	0	0	0	0	0	0	0	0	0	3	1.76258e-06	0.0314449	0	0	0	0	0	0	0	0	0	0	0	0	0	0	0	1	2.85657e-07	0.0142931	0	0	0	0	0	0	0	0	0	0	0	0
ELSC_Abe_128-326_scaffold_14083_c1	0	0	0	1	3.79523e-07	0.0277708	0	0	0	0	0	0	0	0	0	1	4.44068e-07	0.0234789	0	0	0	0	0	0	0	0	0	0	0	0	0	0	0	0	0	0	0	0	0	52	5.43588e-05	0.334764	0	0	0	1	1.11535e-06	0.0376168	2	1.26724e-06	0.0411512	0	0	0	0	0	0	133	0.000105925	0.353699	13	1.52313e-05	0.222671	16	1.2758e-05	0.246402	0	0	0	0	0	0	9	9.65844e-06	0.134814	0	0	0	27	2.37416e-05	0.237819	0	0	0	0	0	0	0	0	0	0	0	0	0	0	0	0	0	0	0	0	0	0	0	0	0	0	0	0	0	0	0	0	0	0	0	0	0	0	0	0	0	0	37	1.11046e-05	0.0484726	0	0	0	67	9.85512e-05	0.306236	0	0	0	0	0	0	21	5.79509e-05	0.287049	0	0	0	0	0	0	6	1.3782e-06	0.0154002	0	0	0	425	0.00114438	1	0	0	0	2	3.60131e-06	0.0694269	0	0	0	0	0	0	0	0	0	0	0	0	0	0	0	2	1.63464e-06	0.0302954	0	0	0	0	0	0	0	0	0
ELSC_Abe_A1_NODE_34114_length_3737_cov_1.877008	428	0.000214501	1	23	9.47209e-06	0.288467	0	0	0	0	0	0	0	0	0	0	0	0	0	0	0	0	0	0	0	0	0	0	0	0	0	0	0	0	0	0	0	0	0	0	0	0	0	0	0	0	0	0	6	3.47625e-06	0.0379984	1	4.64477e-07	0.0246187	0	0	0	0	0	0	0	0	0	0	0	0	0	0	0	0	0	0	0	0	0	0	0	0	0	0	0	0	0	0	0	0	0	0	0	0	0	0	0	0	0	0	0	0	0	0	0	0	0	0	0	0	0	0	0	0	0	0	0	0	0	0	0	0	0	0	0	0	0	0	0	0	0	0	0	0	0	0	0	0	0	0	0	0	0	0	0	0	0	0	0	0	0	0	0	0	0	0	0	0	0	0	0	0	0	0	0	0	0	0	0	0	0	0	0	0	0	0	0	0	0	0	0	0	0	0	0	0	0	0	0	0	0	0	0
Brothers_UC_S010_NODE_672_length_19918_cov_1.861705	0	0	0	0	0	0	0	0	0	0	0	0	0	0	0	0	0	0	0	0	0	0	0	0	0	0	0	0	0	0	79	1.15675e-05	0.30731	1846	0.000324278	1	327	5.57625e-05	0.44387	0	0	0	0	0	0	0	0	0	0	0	0	0	0	0	0	0	0	0	0	0	0	0	0	0	0	0	0	0	0	0	0	0	0	0	0	12	5.543e-07	0.0185762	0	0	0	92	1.18217e-05	0.257355	0	0	0	0	0	0	0	0	0	0	0	0	0	0	0	0	0	0	0	0	0	0	0	0	0	0	0	0	0	0	0	0	0	0	0	0	0	0	0	0	0	0	0	0	0	1	3.5471e-07	0.00758108	0	0	0	0	0	0	0	0	0	0	0	0	0	0	0	0	0	0	0	0	0	0	0	0	0	0	0	0	0	0	0	0	0	0	0	0	0	0	0	0	0	0	0	0	0	0	0	0	0	0	0	0	0	0	0	0	0
ELSC_Mariner_M10_NODE_55476_length_1701_cov_0.833545	42	4.65858e-05	0.405056	5	4.37444e-06	0.210464	0	0	0	2	9.48428e-06	0.111699	1	4.41145e-06	0.0587889	0	0	0	0	0	0	0	0	0	1	2.73708e-06	0.0540858	0	0	0	0	0	0	0	0	0	0	0	0	0	0	0	2	2.70259e-06	0.0823045	0	0	0	0	0	0	0	0	0	0	0	0	0	0	0	0	0	0	1	2.09376e-06	0.0840682	0	0	0	2	4.06865e-06	0.0793651	0	0	0	0	0	0	0	0	0	0	0	0	107	0.000199638	1	33	4.43907e-05	0.68254	33	3.95204e-05	0.400941	8	4.56816e-06	0.215168	0	0	0	0	0	0	0	0	0	0	0	0	0	0	0	0	0	0	0	0	0	0	0	0	0	0	0	0	0	0	0	0	0	8	2.65565e-05	0.322751	0	0	0	0	0	0	0	0	0	0	0	0	0	0	0	0	0	0	0	0	0	0	0	0	12	3.81271e-05	0.378601	1	3.34648e-06	0.0611405	0	0	0	1	2.85263e-06	0.0464433	24	3.97676e-05	0.285126	14	3.32249e-05	0.235156	3	4.59895e-06	0.154615	0	0	0	0	0	0	1	1.42221e-06	0.0476191	0	0	0
Guaymas_Basin_k95_877094_flag_0_multi_17.0359_len_2577	0	0	0	0	0	0	49	5.70277e-05	0.611176	2	5.13592e-06	0.0574311	119	0.000310336	0.742336	930	0.000658062	1	7	7.62087e-06	0.13116	91	0.000136302	0.789678	25	3.82913e-05	0.293752	10	6.95126e-05	0.183159	0	0	0	0	0	0	0	0	0	0	0	0	0	0	0	0	0	0	0	0	0	0	0	0	0	0	0	3	5.4485e-06	0.0585953	0	0	0	0	0	0	0	0	0	0	0	0	0	0	0	0	0	0	0	0	0	0	0	0	0	0	0	0	0	0	0	0	0	0	0	0	13	1.45597e-05	0.251455	16	2.12416e-05	0.332169	46	0.000294433	0.845557	25	0.000149943	0.469538	0	0	0	0	0	0	1	1.20991e-06	0.0391929	22	2.31315e-05	0.0682965	12	7.19787e-06	0.0291036	22	8.91432e-06	0.0329841	0	0	0	0	0	0	1	4.78402e-06	0.0585953	0	0	0	0	0	0	5	2.06125e-05	0.166861	0	0	0	0	0	0	2	2.22175e-06	0.0578192	0	0	0	0	0	0	0	0	0	0	0	0	0	0	0	0	0	0	0	0	0	0	0	0	41	4.32397e-05	0.518432	5	6.53467e-05	0.0582072	15	1.53387e-05	0.333721	0	0	0
ELSC_Bowl_M2_NODE_220462_length_1482_cov_1.389668	0	0	0	0	0	0	0	0	0	0	0	0	0	0	0	0	0	0	0	0	0	0	0	0	0	0	0	0	0	0	0	0	0	0	0	0	0	0	0	0	0	0	0	0	0	0	0	0	0	0	0	0	0	0	0	0	0	0	0	0	0	0	0	0	0	0	0	0	0	0	0	0	0	0	0	0	0	0	0	0	0	0	0	0	0	0	0	0	0	0	0	0	0	100	0.000129575	1	0	0	0	0	0	0	0	0	0	0	0	0	0	0	0	0	0	0	0	0	0	0	0	0	0	0	0	0	0	0	0	0	0	0	0	0	0	0	0	0	0	0	0	0	0	0	0	0	0	0	0	0	0	0	0	0	0	0	0	0	0	0	0	0	0	0	0	0	0	0	0	0	0	0	0	0	0	0	0	0	0	0	0	0	0	0	0	0	0	0	0	0	0
ELSC_Mariner_M17_NODE_120598_length_1636_cov_11.268390	0	0	0	1	1.28302e-06	0.0886308	0	0	0	0	0	0	0	0	0	0	0	0	0	0	0	0	0	0	0	0	0	0	0	0	0	0	0	0	0	0	0	0	0	0	0	0	2	5.46027e-06	0.165648	0	0	0	0	0	0	4	3.66822e-06	0.104523	0	0	0	0	0	0	0	0	0	0	0	0	0	0	0	0	0	0	0	0	0	1	1.73209e-06	0.0855746	0	0	0	0	0	0	32	6.06784e-05	0.978606	879	0.00144702	1	0	0	0	0	0	0	0	0	0	0	0	0	0	0	0	0	0	0	0	0	0	0	0	0	0	0	0	0	0	0	0	0	0	0	0	0	0	0	0	0	0	0	0	0	0	0	0	0	0	0	0	0	0	0	0	0	0	0	0	0	0	0	0	0	0	0	0	0	0	0	0	0	0	0	0	0	0	0	0	0	0	0	0	0	25	4.08537e-05	0.655257	0	0	0	0	0	0	0	0	0	0	0	0
Brothers_Diffuse_S009_vRhyme_bin_27	0	0	0	0	0	0	0	0	0	0	0	0	0	0	0	0	0	0	0	0	0	0	0	0	0	0	0	0	0	0	65717	0.00808483	0.998712	38	5.70489e-06	0.157006	123	1.77796e-05	0.406973	0	0	0	0	0	0	0	0	0	0	0	0	0	0	0	0	0	0	0	0	0	386	0.00010661	0.802132	0	0	0	0	0	0	0	0	0	0	0	0	0	0	0	4	5.4717e-07	0.013813	0	0	0	0	0	0	0	0	0	0	0	0	0	0	0	0	0	0	0	0	0	0	0	0	0	0	0	0	0	0	0	0	0	0	0	0	0	0	0	0	0	0	0	0	0	0	0	0	0	0	0	0	0	0	0	0	0	0	0	0	0	0	0	0	0	0	0	0	0	0	0	0	0	0	0	0	0	0	0	0	0	0	0	0	0	0	0	0	0	0	0	0	0	0	0	0	0	0	0	0	0	0	0	0	0	0	0	0
ELSC_Mariner_131-447_scaffold_56120_c1	0	0	0	0	0	0	0	0	0	0	0	0	0	0	0	0	0	0	0	0	0	0	0	0	0	0	0	0	0	0	0	0	0	0	0	0	0	0	0	0	0	0	0	0	0	0	0	0	0	0	0	0	0	0	0	0	0	0	0	0	0	0	0	0	0	0	0	0	0	0	0	0	0	0	0	0	0	0	0	0	0	0	0	0	0	0	0	0	0	0	27	5.47643e-05	0.712724	133	0.000205164	0.992194	0	0	0	0	0	0	0	0	0	0	0	0	0	0	0	0	0	0	0	0	0	0	0	0	0	0	0	0	0	0	0	0	0	32	0.000188127	0.955503	0	0	0	0	0	0	0	0	0	0	0	0	0	0	0	0	0	0	0	0	0	0	0	0	0	0	0	0	0	0	0	0	0	0	0	0	0	0	0	0	0	0	0	0	0	0	0	0	0	0	0	0	0	0	0	0	0
Brothers_LC_S016_NODE_93352_length_1875_cov_0.848970	0	0	0	0	0	0	0	0	0	0	0	0	0	0	0	0	0	0	0	0	0	0	0	0	0	0	0	0	0	0	0	0	0	0	0	0	0	0	0	0	0	0	0	0	0	0	0	0	0	0	0	79	0.000112878	1	0	0	0	0	0	0	0	0	0	0	0	0	0	0	0	0	0	0	0	0	0	0	0	0	0	0	0	0	0	0	0	0	0	0	0	0	0	0	0	0	0	0	0	0	0	0	0	0	0	0	0	0	0	0	0	0	0	0	0	0	0	0	0	0	0	0	0	0	0	0	0	0	0	0	0	0	0	0	0	0	0	0	0	0	0	0	0	0	0	0	0	0	0	0	0	0	0	0	0	0	0	0	0	0	0	0	0	0	0	0	0	0	0	0	0	0	0	0	0	0	0	0	0	0	0	0	0	0	0	0	0	0	0	0	0
ELSC_Bowl_M2_NODE_238938_length_1405_cov_3.195618	3	2.73515e-06	0.151601	1	1.56109e-06	0.10605	0	0	0	0	0	0	0	0	0	0	0	0	0	0	0	0	0	0	0	0	0	0	0	0	0	0	0	0	0	0	0	0	0	0	0	0	0	0	0	0	0	0	0	0	0	0	0	0	0	0	0	0	0	0	0	0	0	0	0	0	0	0	0	0	0	0	0	0	0	0	0	0	0	0	0	0	0	0	0	0	0	0	0	0	37	7.66256e-05	0.891103	134	0.000191625	0.993594	0	0	0	0	0	0	0	0	0	0	0	0	0	0	0	0	0	0	0	0	0	0	0	0	0	0	0	0	0	0	0	0	0	0	0	0	0	0	0	0	0	0	0	0	0	0	0	0	0	0	0	0	0	0	0	0	0	0	0	0	2	9.45566e-06	0.177224	6	3.20522e-05	0.348754	0	0	0	0	0	0	0	0	0	0	0	0	2	4.6687e-06	0.212811	0	0	0	0	0	0	0	0	0	0	0	0
ELSC_Abe_A1_NODE_258447_length_1299_cov_4.539249	479	0.000747971	1	110	0.000167341	0.987683	0	0	0	0	0	0	0	0	0	0	0	0	0	0	0	0	0	0	0	0	0	0	0	0	0	0	0	0	0	0	0	0	0	0	0	0	0	0	0	0	0	0	42	8.05489e-05	0.634334	0	0	0	0	0	0	0	0	0	0	0	0	0	0	0	0	0	0	371	0.00105837	0.936875	33	0.000127782	0.711316	0	0	0	0	0	0	0	0	0	3	7.25262e-06	0.277136	6	1.40342e-05	0.213241	0	0	0	0	0	0	0	0	0	0	0	0	0	0	0	0	0	0	0	0	0	0	0	0	0	0	0	0	0	0	0	0	0	0	0	0	0	0	0	0	0	0	0	0	0	0	0	0	0	0	0	0	0	0	0	0	0	0	0	0	0	0	0	0	0	0	22	0.000107058	0.65127	77	0.000474275	0.953811	0	0	0	0	0	0	115	0.000236003	0.900693	35	0.00012544	0.606621	31	7.18181e-05	0.702848	0	0	0	0	0	0	0	0	0	1	9.16425e-06	0.116243
MAR_Rainbow_354-166_scaffold_47207_c1	0	0	0	0	0	0	0	0	0	0	0	0	0	0	0	0	0	0	0	0	0	0	0	0	0	0	0	0	0	0	0	0	0	0	0	0	0	0	0	0	0	0	0	0	0	0	0	0	0	0	0	0	0	0	0	0	0	0	0	0	0	0	0	0	0	0	0	0	0	0	0	0	0	0	0	0	0	0	0	0	0	0	0	0	0	0	0	0	0	0	0	0	0	0	0	0	0	0	0	0	0	0	0	0	0	0	0	0	0	0	0	0	0	0	0	0	0	0	0	0	0	0	0	0	0	0	0	0	0	0	0	0	0	0	0	0	0	0	148	0.000843533	1	0	0	0	96	0.000382291	0.999475	0	0	0	0	0	0	0	0	0	0	0	0	0	0	0	0	0	0	0	0	0	0	0	0	0	0	0	0	0	0	0	0	0	0	0	0	0	0	0	0	0	0
ELSC_Tui_Malila_T2_NODE_34007_length_5090_cov_1.284908	118	2.43043e-05	0.392731	24	3.6545e-06	0.102358	0	0	0	1	2.19414e-07	0.0174853	0	0	0	0	0	0	0	0	0	0	0	0	0	0	0	0	0	0	0	0	0	5	2.95588e-06	0.0255403	0	0	0	0	0	0	0	0	0	0	0	0	0	0	0	19	3.67323e-06	0.0565815	33	6.75125e-06	0.0208251	0	0	0	0	0	0	0	0	0	1	3.85961e-07	0.0151277	5	8.77326e-07	0.0300589	1	1.38883e-07	0.018664	134	2.65241e-05	0.226719	0	0	0	1	1.95069e-07	0.0104126	40	3.42077e-06	0.0367387	7	1.95998e-06	0.100589	0	0	0	2	6.24262e-07	0.0237721	0	0	0	0	0	0	0	0	0	0	0	0	0	0	0	0	0	0	0	0	0	0	0	0	0	0	0	0	0	0	0	0	0	0	0	0	0	0	0	0	0	0	0	0	0	0	0	0	0	0	0	0	0	0	0	0	0	2	5.95579e-07	0.018664	126	7.8805e-05	0.407269	33	1.19415e-05	0.0709234	0	0	0	0	0	0	15	3.01832e-06	0.0499018	16	7.03466e-06	0.114735	830	0.000298638	0.998035	0	0	0	0	0	0	0	0	0	7	9.16132e-06	0.0797642
Guaymas_Basin_k95_730432_flag_1_multi_3.0000_len_1837	0	0	0	0	0	0	0	0	0	0	0	0	0	0	0	122	0.000122753	0.984213	0	0	0	2	3.98423e-06	0.106696	0	0	0	1	1.18968e-05	0.054981	0	0	0	0	0	0	0	0	0	0	0	0	0	0	0	0	0	0	0	0	0	0	0	0	0	0	0	0	0	0	0	0	0	0	0	0	0	0	0	0	0	0	0	0	0	0	0	0	0	0	0	0	0	0	0	0	0	0	0	0	0	0	0	0	0	0	0	0	0	0	0	0	0	0	0	0	0	0	0	0	0	0	0	0	0	0	0	0	0	0	0	0	0	28	1.59843e-05	0.0903647	0	0	0	0	0	0	0	0	0	1	1.09341e-06	0.056614	0	0	0	2	1.36102e-05	0.14589	0	0	0	0	0	0	0	0	0	0	0	0	0	0	0	0	0	0	0	0	0	0	0	0	0	0	0	0	0	0	0	0	0	0	0	0	0	0	0	0	0	0	0	0	0
Guaymas_4559-240_scaffold_14554_c1	0	0	0	0	0	0	0	0	0	0	0	0	0	0	0	0	0	0	0	0	0	0	0	0	0	0	0	0	0	0	0	0	0	0	0	0	0	0	0	0	0	0	0	0	0	0	0	0	0	0	0	0	0	0	0	0	0	0	0	0	0	0	0	0	0	0	0	0	0	0	0	0	0	0	0	0	0	0	0	0	0	0	0	0	0	0	0	0	0	0	0	0	0	0	0	0	0	0	0	0	0	0	0	0	0	0	0	0	0	0	0	0	0	0	0	0	0	0	0	0	0	0	0	0	0	0	0	0	0	0	0	0	0	0	0	2	4.65539e-06	0.0602949	0	0	0	0	0	0	0	0	0	0	0	0	197	0.000566061	1	0	0	0	0	0	0	0	0	0	0	0	0	0	0	0	0	0	0	0	0	0	0	0	0	0	0	0	0	0	0	0	0	0	0	0	0
Brothers_Diffuse_S015_NODE_2663_length_6601_cov_1.697714	0	0	0	0	0	0	0	0	0	0	0	0	0	0	0	0	0	0	0	0	0	0	0	0	0	0	0	0	0	0	0	0	0	0	0	0	0	0	0	0	0	0	0	0	0	0	0	0	853	0.000296764	1	55	1.91735e-05	0.383578	0	0	0	0	0	0	0	0	0	0	0	0	0	0	0	0	0	0	0	0	0	0	0	0	0	0	0	10	4.25588e-06	0.0730192	0	0	0	0	0	0	0	0	0	0	0	0	0	0	0	0	0	0	0	0	0	0	0	0	0	0	0	0	0	0	0	0	0	0	0	0	0	0	0	0	0	0	0	0	0	0	0	0	0	0	0	0	0	0	0	0	0	0	0	0	0	0	0	0	0	0	0	0	0	0	0	0	0	0	0	0	0	0	0	0	0	0	0	0	0	0	0	0	0	0	0	0	0	0	0	0	0	0	0	0	0	0	0	0	0
Brothers_NWCB_S139_NODE_19677_length_5930_cov_2.710667	0	0	0	1	3.43506e-07	0.0254637	0	0	0	0	0	0	0	0	0	0	0	0	0	0	0	0	0	0	0	0	0	0	0	0	0	0	0	0	0	0	0	0	0	95	8.22683e-05	0.409444	0	0	0	0	0	0	0	0	0	0	0	0	0	0	0	1042	0.000704815	1	10	1.16541e-05	0.159528	0	0	0	0	0	0	0	0	0	17	1.28255e-05	0.150253	0	0	0	0	0	0	4	1.64833e-06	0.0220911	0	0	0	0	0	0	0	0	0	4	6.48183e-07	0.0124789	0	0	0	0	0	0	0	0	0	0	0	0	0	0	0	0	0	0	0	0	0	0	0	0	0	0	0	0	0	0	0	0	0	0	0	0	0	0	0	0	0	0	43	8.20682e-05	0.193255	0	0	0	0	0	0	0	0	0	0	0	0	4	7.66081e-06	0.0983137	1	1.03343e-06	0.0252951	1	1.30382e-06	0.0254637	0	0	0	0	0	0	0	0	0	0	0	0	11	5.25161e-06	0.0745363	0	0	0	0	0	0	0	0	0	0	0	0
Brothers_NWCB_S139_NODE_21194_length_5675_cov_1.343006	0	0	0	1	2.28467e-07	0.0169163	0	0	0	2	2.66246e-06	0.0334802	2	1.43654e-06	0.0102203	0	0	0	0	0	0	0	0	0	10	8.35177e-06	0.0352423	0	0	0	0	0	0	0	0	0	0	0	0	38	3.17283e-05	0.324582	19	6.16699e-06	0.0844053	0	0	0	2	6.43155e-07	0.0193833	3	7.76826e-07	0.0140969	0	0	0	440	0.00030963	1	1	2.2804e-07	0.0165639	0	0	0	0	0	0	0	0	0	0	0	0	0	0	0	0	0	0	0	0	0	0	0	0	3	5.50679e-07	0.0325991	0	0	0	6	2.08043e-06	0.0498678	0	0	0	0	0	0	0	0	0	0	0	0	0	0	0	0	0	0	0	0	0	0	0	0	0	0	0	0	0	0	0	0	0	0	0	0	0	0	0	0	0	0	7	7.13228e-06	0.030837	0	0	0	16	1.20043e-05	0.030837	0	0	0	0	0	0	0	0	0	0	0	0	0	0	0	67	5.4872e-05	0.034185	1	9.83264e-07	0.0264317	0	0	0	0	0	0	0	0	0	2	1.09949e-06	0.0345374	0	0	0	0	0	0	0	0	0
Axial_Plume_NODE_26820_length_1614_cov_0.865501	0	0	0	0	0	0	35	6.99103e-05	0.643123	0	0	0	11	4.05669e-05	0.431227	41	4.16896e-05	0.807311	7	1.42974e-05	0.203841	20	4.28136e-05	0.591698	2	6.30376e-06	0.0755886	4	3.9091e-05	0.0892193	0	0	0	0	0	0	0	0	0	0	0	0	0	0	0	0	0	0	0	0	0	0	0	0	0	0	0	0	0	0	0	0	0	0	0	0	0	0	0	0	0	0	0	0	0	0	0	0	0	0	0	2	3.73822e-06	0.143742	0	0	0	0	0	0	0	0	0	0	0	0	11	1.87483e-05	0.456629	8	1.79807e-05	0.199504	284	0.00283369	1	123	0.00114439	0.988848	29	5.08073e-05	0.273234	8	7.37124e-06	0.100991	10	1.34645e-05	0.203841	5	8.02707e-06	0.16171	33	4.33874e-05	0.304213	200	9.74381e-05	0.320322	0	0	0	0	0	0	0	0	0	0	0	0	0	0	0	0	0	0	0	0	0	0	0	0	0	0	0	0	0	0	0	0	0	0	0	0	0	0	0	0	0	0	0	0	0	0	0	0	0	0	0	41	7.41168e-05	0.892193	3	5.46469e-05	0.101611	2	3.75752e-06	0.125155	0	0	0
Brothers_NWCA_S143_NODE_62629_length_2411_cov_2.796410	1	5.65711e-07	0.040647	1	7.44379e-07	0.05309	0	0	0	0	0	0	0	0	0	0	0	0	0	0	0	0	0	0	0	0	0	0	0	0	0	0	0	2	3.20243e-06	0.0978847	0	0	0	0	0	0	5	9.97144e-06	0.161759	0	0	0	0	0	0	0	0	0	668	0.00122455	0.835753	0	0	0	0	0	0	0	0	0	0	0	0	507	0.000707264	0.99917	0	0	0	0	0	0	0	0	0	0	0	0	0	0	0	0	0	0	0	0	0	0	0	0	0	0	0	0	0	0	0	0	0	0	0	0	0	0	0	0	0	0	0	0	0	0	0	0	0	0	0	0	0	0	2	4.79823e-06	0.0605558	0	0	0	0	0	0	0	0	0	0	0	0	0	0	0	0	0	0	0	0	0	1	4.70529e-06	0.0605558	0	0	0	0	0	0	0	0	0	0	0	0	0	0	0	0	0	0	0	0	0	0	0	0	0	0	0	0	0	0	0	0	0	0	0	0
Guaymas_4559-240_scaffold_41240_c1	0	0	0	0	0	0	0	0	0	0	0	0	0	0	0	0	0	0	0	0	0	0	0	0	0	0	0	0	0	0	0	0	0	0	0	0	0	0	0	0	0	0	0	0	0	0	0	0	0	0	0	0	0	0	0	0	0	0	0	0	0	0	0	0	0	0	0	0	0	0	0	0	0	0	0	0	0	0	0	0	0	0	0	0	0	0	0	0	0	0	0	0	0	0	0	0	0	0	0	0	0	0	0	0	0	0	0	0	0	0	0	0	0	0	0	0	0	0	0	0	0	0	0	0	0	0	5	8.31325e-06	0.0734366	0	0	0	0	0	0	0	0	0	0	0	0	0	0	0	0	0	0	0	0	0	176	0.00106639	1	0	0	0	0	0	0	0	0	0	0	0	0	0	0	0	0	0	0	0	0	0	0	0	0	0	0	0	0	0	0	0	0	0	0	0	0
Brothers_NWCB_S012_NODE_68603_length_1976_cov_0.836128	0	0	0	0	0	0	0	0	0	0	0	0	0	0	0	0	0	0	0	0	0	0	0	0	0	0	0	0	0	0	0	0	0	0	0	0	0	0	0	79	0.000218564	1	0	0	0	0	0	0	0	0	0	0	0	0	0	0	0	118	0.000247915	0.995951	42	0.000127919	0.840081	1	6.34268e-07	0.0258097	0	0	0	0	0	0	7	1.69266e-05	0.291498	0	0	0	234	0.000438563	0.99747	0	0	0	0	0	0	0	0	0	0	0	0	0	0	0	0	0	0	0	0	0	0	0	0	0	0	0	0	0	0	0	0	0	0	0	0	0	0	0	0	0	0	0	0	0	0	0	0	0	0	0	0	0	0	0	0	0	0	0	0	0	0	0	0	0	0	0	0	0	0	0	0	10	4.294e-05	0.197368	0	0	0	0	0	0	0	0	0	0	0	0	0	0	0	0	0	0	10	1.3039e-05	0.247976	0	0	0	0	0	0	0	0	0	0	0	0
ELSC_Tui_Malila_T2_NODE_393258_length_1245_cov_0.975850	18	2.67114e-05	0.57751	7	1.10474e-05	0.241767	0	0	0	0	0	0	1	4.87387e-06	0.0626506	0	0	0	0	0	0	0	0	0	0	0	0	0	0	0	0	0	0	0	0	0	0	0	0	0	0	0	0	0	0	0	0	0	0	0	0	0	0	0	0	0	0	0	0	0	0	0	0	0	0	0	0	0	0	0	0	0	7	1.78256e-05	0.255422	0	0	0	0	0	0	0	0	0	0	0	0	0	0	0	0	0	0	0	0	0	0	0	0	0	0	0	0	0	0	0	0	0	0	0	0	0	0	0	0	0	0	0	0	0	0	0	0	0	0	0	0	0	0	0	0	0	0	0	0	0	0	0	0	0	0	0	0	0	0	0	0	0	0	0	0	0	0	0	0	0	0	0	0	0	0	0	0	0	0	0	0	0	7	1.75751e-05	0.342169	1	3.62223e-07	0.0706827	64	0.00014995	1	0	0	0	0	0	0	0	0	0	0	0	0
Brothers_Diffuse_S015_NODE_19002_length_2989_cov_2.051013	0	0	0	0	0	0	0	0	0	0	0	0	0	0	0	0	0	0	0	0	0	0	0	0	0	0	0	0	0	0	0	0	0	0	0	0	0	0	0	0	0	0	0	0	0	0	0	0	334	0.000271693	1	0	0	0	0	0	0	0	0	0	0	0	0	0	0	0	0	0	0	0	0	0	0	0	0	0	0	0	0	0	0	0	0	0	0	0	0	0	0	0	0	0	0	0	0	0	0	0	0	0	0	0	0	0	0	0	0	0	0	0	0	0	0	0	0	0	0	0	0	0	0	0	0	0	0	0	0	0	0	0	0	0	0	0	0	0	0	0	0	0	0	0	0	0	0	0	0	0	0	0	0	0	0	0	0	0	0	0	0	0	0	0	0	0	0	0	0	0	0	0	0	0	0	0	0	0	0	0	0	0	0	0	0	0	0	0	0	0	0
ELSC_Vai_Lili_V2_NODE_17255_length_2553_cov_1.206925	0	0	0	0	0	0	0	0	0	0	0	0	0	0	0	0	0	0	0	0	0	0	0	0	0	0	0	0	0	0	0	0	0	0	0	0	0	0	0	0	0	0	0	0	0	0	0	0	0	0	0	0	0	0	0	0	0	0	0	0	0	0	0	0	0	0	0	0	0	0	0	0	0	0	0	0	0	0	0	0	0	0	0	0	0	0	0	0	0	0	0	0	0	0	0	0	0	0	0	0	0	0	0	0	0	0	0	0	0	0	0	0	0	0	0	0	0	0	0	0	0	0	0	0	0	0	0	0	0	0	0	0	0	0	0	0	0	0	0	0	0	0	0	0	0	0	0	0	0	0	0	0	0	0	0	0	0	0	0	0	0	0	0	0	0	0	0	0	0	0	0	0	0	0	0	0	0	0	0	0	0	0	0	0	0	0	148	0.000607663	1
Brothers_NWCA_S143_NODE_14881_length_5497_cov_2.203352	804	0.000147389	0.75241	382	8.14254e-05	0.72767	0	0	0	1	7.52932e-07	0.00945971	1	7.80572e-07	0.011097	0	0	0	0	0	0	0	0	0	0	0	0	0	0	0	93	2.2669e-05	0.0265599	1	3.11457e-07	0.0125523	0	0	0	423	0.000301393	0.525377	50	2.35517e-05	0.183737	309	0.00010417	0.0842278	447	8.9236e-05	0.160633	196	4.77819e-05	0.256867	152	0.000115146	0.156267	36	1.65253e-05	0.148263	120	7.05549e-05	0.234128	18	5.0583e-06	0.0278334	16	5.59881e-06	0.0627615	2850	0.00100934	1	1410	0.000990489	0.688557	360	8.8273e-05	0.219029	40	1.12713e-05	0.0643988	8	1.84302e-06	0.0125523	172	4.15388e-05	0.0993269	44	9.22132e-06	0.0520284	5	1.0331e-06	0.0465709	215	3.10131e-05	0.115699	0	0	0	0	0	0	0	0	0	0	0	0	0	0	0	0	0	0	0	0	0	0	0	0	0	0	0	0	0	0	16	9.02532e-06	0.145534	2	1.21584e-06	0.0130981	0	0	0	0	0	0	0	0	0	0	0	0	7	7.24513e-06	0.120793	29	1.93544e-05	0.0412953	53	8.44374e-05	0.3169	10	9.27162e-06	0.039658	35	1.88347e-05	0.137893	94	5.13824e-05	0.161361	6	6.40337e-06	0.101328	58	4.69034e-05	0.208477	418	8.14645e-05	0.222121	210	0.000106224	0.357286	169	2.90954e-05	0.0909587	0	0	0	0	0	0	0	0	0	31	2.65135e-05	0.0420229
ELSC_Mariner_M10_NODE_9990_length_5453_cov_1.314870	0	0	0	35	1.07164e-05	0.325509	0	0	0	0	0	0	0	0	0	0	0	0	0	0	0	0	0	0	0	0	0	0	0	0	0	0	0	0	0	0	0	0	0	0	0	0	0	0	0	0	0	0	0	0	0	0	0	0	0	0	0	0	0	0	0	0	0	0	0	0	0	0	0	0	0	0	0	0	0	0	0	0	0	0	0	0	0	0	345	0.000195083	0.998166	0	0	0	0	0	0	0	0	0	0	0	0	0	0	0	0	0	0	0	0	0	0	0	0	0	0	0	0	0	0	0	0	0	0	0	0	0	0	0	0	0	0	0	0	0	0	0	0	0	0	0	0	0	0	0	0	0	0	0	0	0	0	0	0	0	0	0	0	0	0	0	0	0	0	0	0	0	0	0	0	0	0	0	0	0	0	0	0	0	0	0	0	0	0	0	0	0	0	0	0	0	0
Brothers_NWCA_S013_NODE_609_length_17436_cov_23.566237	1759	0.000167275	0.727403	133	1.22892e-05	0.463753	0	0	0	0	0	0	113	4.12129e-05	0.321175	0	0	0	0	0	0	0	0	0	0	0	0	0	0	0	239	1.35763e-05	0.00424409	0	0	0	2	1.38688e-07	0.00418674	52	1.09128e-05	0.167355	26828	0.00598342	1	24	4.81235e-06	0.105299	0	0	0	0	0	0	584	0.000113839	0.156228	28	2.41147e-06	0.0044735	24	3.19401e-06	0.00625143	32	2.1322e-06	0.00430145	141	1.02049e-05	0.0669878	121	1.0799e-05	0.0845951	10920	0.0026411	1	134	7.5152e-06	0.069454	28	2.14565e-06	0.00453086	0	0	0	38935	0.00635881	0.800126	58699	0.00825724	0.787222	0	0	0	0	0	0	0	0	0	0	0	0	0	0	0	0	0	0	0	0	0	0	0	0	0	0	0	0	0	0	0	0	0	0	0	0	11	1.25521e-06	0.00458821	0	0	0	1	2.26862e-07	0.00407203	0	0	0	10	2.18948e-06	0.00441615	1	2.2431e-07	0.00430145	0	0	0	0	0	0	57	1.18453e-05	0.00430145	14	2.99986e-06	0.00430145	12	1.34536e-06	0.00430145	5	6.29403e-07	0.00693967	138	2.97231e-05	0.00848819	50	8.54695e-06	0.0044735	38	2.09697e-06	0.0044735	289	2.50316e-05	0.00441615	132	1.78276e-05	0.467252	0	0	0	0	0	0	0	0	0	8	4.30841e-06	0.0486924
Brothers_NWCB_S141_NODE_28352_length_3907_cov_2.079365	0	0	0	0	0	0	0	0	0	0	0	0	0	0	0	0	0	0	0	0	0	0	0	0	0	0	0	0	0	0	0	0	0	0	0	0	0	0	0	0	0	0	0	0	0	0	0	0	0	0	0	0	0	0	0	0	0	0	0	0	50	7.87721e-05	0.73765	233	0.000195589	0.994369	0	0	0	0	0	0	100	0.000127501	0.923727	0	0	0	177	0.000167965	0.923471	0	0	0	0	0	0	0	0	0	0	0	0	0	0	0	0	0	0	0	0	0	0	0	0	0	0	0	0	0	0	0	0	0	0	0	0	0	0	0	0	0	0	0	0	0	0	0	0	0	0	0	0	0	0	0	0	0	0	0	0	0	0	0	0	0	0	0	0	0	0	0	0	0	0	0	0	0	0	0	0	0	0	0	0	0	0	0	0	0	0	0	0	0	2	1.20487e-06	0.0591247	0	0	0	0	0	0	0	0	0	0	0	0
MAR_Rainbow_354-166_scaffold_22731_c1	0	0	0	5	1.90135e-06	0.0602174	0	0	0	0	0	0	2	4.02129e-06	0.0281572	0	0	0	0	0	0	0	0	0	0	0	0	0	0	0	0	0	0	0	0	0	0	0	0	0	0	0	15	1.14641e-05	0.0281572	0	0	0	0	0	0	2	5.47976e-07	0.0144968	0	0	0	27	2.31523e-05	0.0780597	28	3.88178e-05	0.210761	0	0	0	0	0	0	0	0	0	0	0	0	0	0	0	52	3.73731e-05	0.112908	0	0	0	0	0	0	0	0	0	0	0	0	4	1.19757e-06	0.0239755	0	0	0	0	0	0	0	0	0	0	0	0	0	0	0	0	0	0	0	0	0	0	0	0	0	0	0	0	0	0	0	0	0	2	3.74248e-06	0.0482297	0	0	0	0	0	0	1212	0.00310046	1	0	0	0	0	0	0	0	0	0	0	0	0	5	1.02295e-05	0.054363	0	0	0	0	0	0	10	2.44351e-05	0.176749	0	0	0	0	0	0	0	0	0	0	0	0	0	0	0	0	0	0	0	0	0	0	0	0
Brothers_NWCB_S139_NODE_44889_length_3626_cov_9.651901	0	0	0	0	0	0	0	0	0	0	0	0	0	0	0	0	0	0	0	0	0	0	0	0	0	0	0	0	0	0	0	0	0	0	0	0	0	0	0	159	0.000230559	0.949255	0	0	0	1	1.23926e-06	0.0416437	0	0	0	0	0	0	0	0	0	834	0.000937486	0.996415	2	3.83176e-06	0.0816327	4	2.97259e-06	0.113348	0	0	0	0	0	0	0	0	0	0	0	0	65	6.59031e-05	0.700496	0	0	0	0	0	0	0	0	0	0	0	0	0	0	0	1	7.36529e-07	0.0237176	0	0	0	0	0	0	0	0	0	0	0	0	0	0	0	0	0	0	0	0	0	0	0	0	0	0	0	0	0	0	0	0	0	0	0	0	0	0	0	0	0	0	0	0	0	0	0	0	0	0	0	0	0	0	0	0	0	0	0	0	0	0	0	0	0	0	0	0	0	0	0	0	0	0	0	0	0	0	0	0	0	0	0	0	0	0	0	0	0	0
Guaymas_4561-380_vRhyme_bin_91	3	8.84246e-08	0.018566	0	0	0	0	0	0	0	0	0	2	4.26761e-07	0.00841112	0	0	0	0	0	0	0	0	0	0	0	0	0	0	0	0	0	0	2	0	0.00543645	0	0	0	0	0	0	76	2.14438e-06	0.0194892	27	3.80408e-07	0.0140527	0	0	0	8	1.24638e-07	0.00810339	6	0	0.0060519	0	0	0	0	0	0	0	0	0	581	8.83794e-06	0.0143604	1	1.33163e-07	0.0102575	1	1.91829e-07	0.00810339	20	1.41164e-06	0.0172325	0	0	0	1	0	0.00533388	4	7.48679e-08	0.00820597	29	2.32109e-06	0.0111806	0	0	0	0	0	0	0	0	0	0	0	0	0	0	0	0	0	0	0	0	0	0	0	0	0	0	0	0	0	0	0	0	0	0	0	0	11	1.99137e-06	0.051595	0	0	0	1126	0.00130719	0.99723	5101	0.00487671	0.999487	0	0	0	345	0.000402943	0.648374	0	0	0	0	0	0	332	0.0003535	0.829624	0	0	0	0	0	0	2	4.23992e-07	0.0117961	9	9.05408e-06	0.101446	0	0	0	0	0	0	1	9.51498e-08	0.00512873	0	0	0	0	0	0	0	0	0	1	6.73569e-08	0.00830855	4	1.55979e-06	0.0111806
ELSC_Bowl_M2_NODE_55427_length_3558_cov_2.136695	0	0	0	0	0	0	0	0	0	0	0	0	0	0	0	0	0	0	0	0	0	0	0	0	0	0	0	0	0	0	0	0	0	0	0	0	0	0	0	3	4.80764e-06	0.0680157	0	0	0	0	0	0	0	0	0	0	0	0	0	0	0	4	4.36836e-06	0.0902192	2	3.94782e-06	0.0761664	0	0	0	0	0	0	0	0	0	13	1.50382e-05	0.168634	0	0	0	7	7.67684e-06	0.127038	0	0	0	0	0	0	8	5.89742e-06	0.243676	4	3.23639e-06	0.0845981	396	0.000212304	1	0	0	0	0	0	0	0	0	0	0	0	0	0	0	0	0	0	0	0	0	0	0	0	0	0	0	0	0	0	0	0	0	0	0	0	0	0	0	0	0	0	0	0	0	0	0	0	0	0	0	0	0	0	0	0	0	0	0	0	0	0	0	0	0	0	0	0	0	0	0	0	0	14	1.13319e-05	0.102305	0	0	0	0	0	0	0	0	0	0	0	0	0	0	0	0	0	0
Brothers_NWCB_S141_NODE_36_length_137534_cov_4.552068	0	0	0	21	2.40897e-07	0.0110082	0	0	0	0	0	0	0	0	0	0	0	0	0	0	0	0	0	0	4	7.32202e-08	0.000421714	0	0	0	0	0	0	0	0	0	0	0	0	624	2.25977e-05	0.252832	0	0	0	0	0	0	0	0	0	0	0	0	0	0	0	28	8.3291e-07	0.0194934	26	1.10934e-06	0.0186063	33587	0.00077587	0.999927	8	1.99162e-07	0.00474792	11	2.75946e-07	0.00743089	2	7.14128e-08	0.00103974	0	0	0	83	2.05926e-06	0.0380342	0	0	0	0	0	0	0	0	0	0	0	0	0	0	0	0	0	0	0	0	0	0	0	0	0	0	0	0	0	0	0	0	0	0	0	0	0	0	0	0	0	0	0	0	0	0	0	0	0	0	0	0	0	0	0	0	0	0	0	0	0	0	0	0	0	0	0	0	0	0	0	0	2	1.10826e-07	0.00150508	0	0	0	0	0	0	0	0	0	0	0	0	13	1.01656e-07	0.000421714	0	0	0	0	0	0	0	0	0	0	0	0	0	0	0	0	0	0
Lau_Basin_Tahi_Moana_k95_974918_flag_1_multi_2.0000_len_1368	0	0	0	0	0	0	80	0.000177623	0.788012	17	8.44773e-05	0.505848	73	0.00033812	0.789474	0	0	0	57	0.000145334	0.782895	99	0.000280806	0.897661	27	7.78151e-05	0.592105	14	0.000182398	0.464181	0	0	0	0	0	0	0	0	0	0	0	0	0	0	0	0	0	0	0	0	0	0	0	0	0	0	0	0	0	0	0	0	0	0	0	0	0	0	0	0	0	0	0	0	0	0	0	0	0	0	0	0	0	0	0	0	0	0	0	0	0	0	0	0	0	0	3	5.23043e-06	0.120614	19	4.91187e-05	0.402778	0	0	0	0	0	0	0	0	0	0	0	0	0	0	0	0	0	0	0	0	0	0	0	0	0	0	0	0	0	0	0	0	0	0	0	0	0	0	0	0	0	0	0	0	0	0	0	0	0	0	0	0	0	0	0	0	0	0	0	0	0	0	0	0	0	0	0	0	0	0	0	0	0	0	0	52	0.000110512	0.790205	133	0.00337622	0.940058	38	6.72992e-05	0.670322	0	0	0
Brothers_UC_S147_NODE_2975_length_5849_cov_3.616742	66	5.15749e-06	0.0148743	28	1.59889e-06	0.0145324	1	1.84281e-07	0.0131646	1	4.34724e-07	0.0129937	2	3.36165e-07	0.0126517	3	2.10742e-07	0.0128227	2	3.09681e-07	0.0117969	1	1.84725e-07	0.0124808	0	0	0	0	0	0	64	7.30951e-06	0.0155582	362	5.49457e-05	0.180715	997	0.00013156	0.0143614	3	5.47007e-07	0.0136776	61	8.2588e-06	0.0141905	42	1.70394e-05	0.265515	44	3.9395e-06	0.0287229	108	2.34194e-05	0.139511	89	1.59525e-05	0.0155582	1	8.19539e-08	0.00906138	4	1.07381e-06	0.0136776	0	0	0	836	0.000104165	0.0885621	46	4.36651e-06	0.0140195	44	7.8191e-06	0.0138485	254	2.33658e-05	0.028039	0	0	0	2507	0.00071532	0.9894	94	1.20384e-05	0.0147034	62	6.18342e-06	0.0150453	68	5.7449e-06	0.0141905	198	1.258e-05	0.0147034	0	0	0	1	2.39948e-08	0.00871944	0	0	0	0	0	0	15	1.4829e-06	0.00974526	1	9.6611e-08	0.00974526	1	9.18282e-08	0.00940332	14	1.69456e-06	0.0123098	4	2.47148e-07	0.00940332	0	0	0	3	6.36731e-07	0.0138485	69	1.50823e-05	0.0147034	4	1.78099e-06	0.0138485	15	3.69427e-06	0.0143614	1	6.51084e-08	0.00906138	5	2.16118e-06	0.0145324	8	1.65492e-06	0.0157292	15	3.69661e-06	0.0141905	54	2.22221e-05	0.0150453	0	0	0	49	9.75452e-06	0.0152163	16	4.71141e-06	0.0145324	12	2.54842e-06	0.0153872	58	1.73844e-05	0.0145324	286	2.87342e-05	0.0147034	452	7.49721e-05	0.0147034	38	3.28378e-06	0.0153872	0	0	0	1	1.85526e-06	0.0133356	5	5.49528e-07	0.0135066	0	0	0
ELSC_Bowl_M2_NODE_80444_length_2827_cov_4.317037	1	4.33921e-07	0.0314821	0	0	0	0	0	0	0	0	0	0	0	0	1	4.89429e-07	0.0254687	1	6.98829e-07	0.0187478	0	0	0	0	0	0	1	3.85994e-06	0.0183941	0	0	0	0	0	0	0	0	0	0	0	0	0	0	0	0	0	0	4	1.20672e-06	0.0176866	0	0	0	4	3.13296e-06	0.0226388	0	0	0	0	0	0	0	0	0	0	0	0	0	0	0	0	0	0	0	0	0	0	0	0	0	0	0	90	9.91797e-05	0.815706	8	8.06939e-06	0.279802	985	0.000957128	0.99434	251	0.00017026	0.987619	0	0	0	4	3.58851e-06	0.0254687	0	0	0	0	0	0	0	0	0	0	0	0	3	2.34589e-06	0.0254687	0	0	0	0	0	0	0	0	0	0	0	0	1	2.58463e-06	0.052706	0	0	0	0	0	0	0	0	0	0	0	0	0	0	0	0	0	0	0	0	0	0	0	0	0	0	0	0	0	0	0	0	0	0	0	0	2	1.50144e-06	0.0442165	1	1.58421e-06	0.0491687	0	0	0	1	5.90456e-07	0.0180403	0	0	0	0	0	0	0	0	0
ELSC_Bowl_M2_NODE_30422_length_5125_cov_2.655662	0	0	0	18	6.33783e-06	0.14439	0	0	0	0	0	0	0	0	0	0	0	0	0	0	0	0	0	0	0	0	0	0	0	0	0	0	0	0	0	0	0	0	0	0	0	0	0	0	0	0	0	0	0	0	0	0	0	0	0	0	0	0	0	0	0	0	0	0	0	0	2	4.97722e-07	0.0097561	4	2.37413e-06	0.0247805	0	0	0	0	0	0	0	0	0	0	0	0	0	0	0	0	0	0	48	2.54163e-05	0.373854	917	0.000331579	1	0	0	0	0	0	0	0	0	0	0	0	0	0	0	0	0	0	0	0	0	0	0	0	0	0	0	0	0	0	0	0	0	0	16	1.95733e-05	0.308488	0	0	0	0	0	0	0	0	0	0	0	0	0	0	0	0	0	0	0	0	0	0	0	0	4	4.7786e-06	0.0419512	0	0	0	0	0	0	0	0	0	0	0	0	0	0	0	0	0	0	0	0	0	0	0	0	0	0	0	0	0	0
Guaymas_4561-384_scaffold_4411_c1	0	0	0	0	0	0	0	0	0	1	1.04084e-06	0.0131754	1	7.99057e-07	0.0114453	0	0	0	0	0	0	0	0	0	0	0	0	0	0	0	0	0	0	0	0	0	0	0	0	0	0	0	0	0	0	0	0	0	0	0	0	2	6.88576e-07	0.0186319	0	0	0	0	0	0	0	0	0	0	0	0	0	0	0	0	0	0	0	0	0	0	0	0	0	0	0	0	0	0	2	5.09946e-07	0.0118446	8	1.74256e-06	0.0248869	0	0	0	0	0	0	0	0	0	0	0	0	0	0	0	0	0	0	0	0	0	0	0	0	0	0	0	0	0	0	0	0	0	0	0	0	0	0	0	0	0	0	59	8.98718e-05	0.711472	1004	0.00128971	0.999601	0	0	0	4	4.84209e-06	0.0473782	0	0	0	0	0	0	56	8.16543e-05	0.575858	0	0	0	0	0	0	0	0	0	0	0	0	0	0	0	0	0	0	0	0	0	0	0	0	0	0	0	0	0	0	0	0	0	0	0	0
ELSC_Mariner_131-447_scaffold_21546_c1	1	7.53946e-07	0.054631	15	1.01558e-05	0.390738	0	0	0	0	0	0	0	0	0	0	0	0	0	0	0	0	0	0	0	0	0	0	0	0	0	0	0	0	0	0	0	0	0	77	0.000151041	0.46563	3	5.14285e-06	0.162446	0	0	0	0	0	0	0	0	0	0	0	0	771	0.00116605	0.934153	68	0.00016157	0.667149	71	8.4417e-05	0.647974	2	2.84181e-06	0.0542692	71	9.1645e-05	0.490232	20	3.38448e-05	0.488784	0	0	0	60	7.9702e-05	0.611433	0	0	0	0	0	0	82	7.9989e-05	0.693198	39	3.22882e-05	0.443198	1193	0.000579484	0.995297	0	0	0	0	0	0	0	0	0	0	0	0	0	0	0	0	0	0	0	0	0	0	0	0	0	0	0	0	0	0	0	0	0	159	0.000270163	1	0	0	0	0	0	0	87	0.000157761	0.500724	0	0	0	0	0	0	200	0.000193776	0.410275	0	0	0	28	0.00011503	0.386758	0	0	0	31	8.85126e-05	0.361795	0	0	0	0	0	0	4	3.5004e-06	0.140376	0	0	0	29	2.70477e-05	0.545586	0	0	0	0	0	0	0	0	0	1	4.0282e-06	0.054631
Lau_Basin_Tahi_Moana_k95_293330_flag_0_multi_15.9273_len_1291	0	0	0	0	0	0	10	1.71815e-05	0.145624	18	5.34013e-05	0.130132	3	1.59511e-05	0.0735864	0	0	0	0	0	0	38	0.000118881	0.848954	64	0.000234398	0.158792	0	0	0	0	0	0	0	0	0	0	0	0	0	0	0	0	0	0	0	0	0	0	0	0	0	0	0	0	0	0	0	0	0	0	0	0	0	0	0	0	0	0	0	0	0	0	0	0	0	0	0	0	0	0	0	0	0	0	0	0	0	0	0	0	0	0	0	0	0	0	0	0	1	2.69658e-06	0.0697134	0	0	0	0	0	0	0	0	0	0	0	0	0	0	0	0	0	0	0	0	0	0	0	0	0	0	0	1	5.77913e-06	0.116964	0	0	0	0	0	0	0	0	0	0	0	0	0	0	0	0	0	0	0	0	0	0	0	0	0	0	0	0	0	0	0	0	0	0	0	0	0	0	0	0	0	0	0	0	0	87	0.000182754	0.800929	392	0.0112116	1	0	0	0	0	0	0
Brothers_NWCB_S140_NODE_80681_length_2240_cov_0.600095	0	0	0	0	0	0	0	0	0	0	0	0	0	0	0	0	0	0	0	0	0	0	0	0	0	0	0	0	0	0	0	0	0	0	0	0	0	0	0	0	0	0	0	0	0	0	0	0	0	0	0	0	0	0	0	0	0	0	0	0	72	0.000209485	0.995536	0	0	0	0	0	0	0	0	0	0	0	0	0	0	0	40	5.92743e-05	0.678125	0	0	0	0	0	0	0	0	0	0	0	0	0	0	0	0	0	0	0	0	0	0	0	0	0	0	0	0	0	0	0	0	0	0	0	0	0	0	0	0	0	0	0	0	0	0	0	0	0	0	0	0	0	0	0	0	0	0	0	0	0	0	0	0	0	0	0	0	0	0	0	0	0	0	0	0	0	0	0	0	0	0	0	0	0	0	0	0	0	0	0	0	0	0	0	0	0	0	0	0	0	0	0	0	0	0	0	0
Guaymas_4571-419_scaffold_9843_c1	0	0	0	0	0	0	0	0	0	0	0	0	0	0	0	0	0	0	0	0	0	0	0	0	0	0	0	0	0	0	0	0	0	0	0	0	1	4.79494e-07	0.0193786	0	0	0	0	0	0	0	0	0	0	0	0	0	0	0	0	0	0	0	0	0	0	0	0	0	0	0	0	0	0	0	0	0	0	0	0	0	0	0	0	0	0	0	0	0	0	0	0	0	0	0	0	0	0	0	0	0	0	0	0	0	0	0	1	4.81034e-06	0.038423	0	0	0	0	0	0	0	0	0	0	0	0	0	0	0	0	0	0	0	0	0	0	0	0	0	0	0	6	1.97709e-05	0.269295	23	6.90428e-05	0.462412	0	0	0	150	0.000562174	1	0	0	0	0	0	0	0	0	0	0	0	0	0	0	0	0	0	0	0	0	0	0	0	0	0	0	0	0	0	0	0	0	0	0	0	0	0	0	0	0	0	0	0	0	0
Brothers_NWCB_S141_NODE_40065_length_3067_cov_1.034014	0	0	0	0	0	0	0	0	0	0	0	0	0	0	0	0	0	0	0	0	0	0	0	0	0	0	0	0	0	0	0	0	0	0	0	0	0	0	0	0	0	0	0	0	0	0	0	0	0	0	0	0	0	0	0	0	0	0	0	0	0	0	0	202	0.000202032	1	0	0	0	0	0	0	0	0	0	0	0	0	4	4.70696e-06	0.0867297	0	0	0	0	0	0	0	0	0	0	0	0	0	0	0	0	0	0	0	0	0	0	0	0	0	0	0	0	0	0	0	0	0	0	0	0	0	0	0	0	0	0	0	0	0	0	0	0	0	0	0	0	0	0	0	0	0	0	0	0	0	0	0	0	0	0	0	0	0	0	0	0	0	0	0	0	0	0	0	0	0	0	0	0	0	0	0	0	0	0	0	0	0	0	0	0	0	0	0	0	0	0	0	0	0	0	0	0
ELSC_Abe_A3_NODE_323783_length_1399_cov_2.152516	0	0	0	213	0.000307159	1	0	0	0	0	0	0	0	0	0	0	0	0	0	0	0	0	0	0	0	0	0	0	0	0	0	0	0	0	0	0	0	0	0	0	0	0	0	0	0	0	0	0	0	0	0	0	0	0	0	0	0	0	0	0	0	0	0	0	0	0	0	0	0	0	0	0	0	0	0	0	0	0	0	0	0	0	0	0	0	0	0	0	0	0	0	0	0	0	0	0	0	0	0	0	0	0	0	0	0	0	0	0	0	0	0	0	0	0	0	0	0	0	0	0	0	0	0	0	0	0	0	0	0	0	0	0	0	0	0	0	0	0	0	0	0	0	0	0	0	0	0	0	0	0	0	0	0	0	0	0	0	0	0	0	0	0	0	0	0	0	0	0	0	0	0	0	0	0	0	0	0	0	0	0	0	0	0	0	0	0	0	0	0
Lau_Basin_Mariner_k95_328846_flag_1_multi_3.0000_len_1265	0	0	0	0	0	0	100	0.000267471	0.971541	13	8.43653e-05	0.656917	27	0.000145127	0.87747	0	0	0	16	4.96697e-05	0.75415	163	0.000563524	0.989723	129	0.000482376	0.988933	18	0.000302435	0.751779	0	0	0	0	0	0	0	0	0	0	0	0	0	0	0	0	0	0	0	0	0	0	0	0	0	0	0	0	0	0	0	0	0	0	0	0	0	0	0	0	0	0	0	0	0	0	0	0	0	0	0	0	0	0	0	0	0	0	0	0	0	0	0	0	0	0	5	1.23083e-05	0.346245	26	7.08261e-05	0.702767	1	1.41851e-05	0.105138	0	0	0	0	0	0	0	0	0	0	0	0	0	0	0	0	0	0	0	0	0	0	0	0	0	0	0	0	0	0	0	0	0	0	0	0	0	0	0	0	0	0	0	0	0	0	0	0	0	0	0	0	0	0	0	0	0	0	0	0	0	0	0	0	0	0	0	0	0	0	0	0	64	0.000150602	0.934387	12	0.000359391	0.588142	0	0	0	0	0	0
ELSC_Tui_Malila_134-614_scaffold_48603_c1	13	7.00054e-06	0.174404	8	7.0643e-06	0.0987035	0	0	0	0	0	0	0	0	0	0	0	0	0	0	0	0	0	0	0	0	0	0	0	0	0	0	0	0	0	0	0	0	0	0	0	0	0	0	0	0	0	0	0	0	0	0	0	0	0	0	0	0	0	0	4	5.8631e-06	0.0610623	9	9.01885e-06	0.0823923	0	0	0	0	0	0	6	8.44974e-06	0.0878294	0	0	0	1	1.43615e-06	0.0518611	0	0	0	0	0	0	8	7.97022e-06	0.193225	0	0	0	0	0	0	0	0	0	0	0	0	0	0	0	0	0	0	0	0	0	0	0	0	0	0	0	0	0	0	0	0	0	0	0	0	0	0	0	0	0	0	0	0	0	0	0	0	0	0	0	0	0	0	0	0	0	0	0	0	0	0	0	0	0	0	0	0	0	103	0.000300136	1	0	0	0	0	0	0	32	3.16558e-05	0.325387	0	0	0	3	1.46905e-06	0.05688	0	0	0	0	0	0	0	0	0	0	0	0
Brothers_UC_S010_NODE_46100_length_1985_cov_1.580194	0	0	0	0	0	0	0	0	0	0	0	0	7	1.42063e-05	0.0302267	0	0	0	0	0	0	0	0	0	0	0	0	0	0	0	88	6.35858e-05	0.50932	1386	0.0012401	1	747	0.000605225	0.685642	0	0	0	4	3.88333e-06	0.0624685	77	9.52679e-05	0.0891688	12	1.02457e-05	0.0513854	21	1.8228e-05	0.0609572	22	0	0.0342569	0	0	0	0	0	0	0	0	0	834	0.000597019	0.403526	0	0	0	0	0	0	38	1.45476e-05	0.280605	0	0	0	4449	0.00325458	1	14	9.56545e-06	0.143577	4	2.65286e-06	0.0413098	437	0.000148297	0.163224	499	4.12018e-05	0.144584	0	0	0	0	0	0	0	0	0	0	0	0	0	0	0	0	0	0	0	0	0	0	0	0	0	0	0	0	0	0	1	1.3863e-06	0.0342569	228	5.0941e-05	0.170277	0	0	0	3	5.61537e-06	0.0549118	0	0	0	0	0	0	0	0	0	0	0	0	3	6.39328e-06	0.0559194	0	0	0	6	1.01344e-05	0.0735516	0	0	0	0	0	0	0	0	0	0	0	0	0	0	0	15	8.66071e-06	0.124937	0	0	0	0	0	0	1	8.01398e-07	0.027204	0	0	0
Guaymas_Basin_vRhyme_bin_165	0	0	0	0	0	0	54	1.03618e-05	0.0642883	2	6.11121e-07	0.0076753	15	6.28653e-06	0.0373327	1669	0.000181539	1	3	5.90668e-07	0.0142454	56	1.37482e-05	0.056306	32	8.91051e-06	0.0709198	2	2.53473e-06	0.00620165	0	0	0	0	0	0	0	0	0	0	0	0	0	0	0	0	0	0	10	1.48505e-06	0.0161488	0	0	0	0	0	0	4	9.10604e-07	0.0128945	0	0	0	0	0	0	0	0	0	0	0	0	0	0	0	0	0	0	0	0	0	0	0	0	0	0	0	0	0	0	0	0	0	0	0	0	0	0	0	11	2.31638e-06	0.0256662	10	9.92001e-06	0.0409554	0	0	0	6	1.19724e-06	0.0109296	49	8.03836e-06	0.0443326	32	5.45823e-06	0.0318679	14	2.15277e-06	0.0125261	42	4.71025e-06	0.0122191	143	1.02799e-05	0.0126489	0	0	0	0	0	0	6	3.11727e-06	0.0475255	17	9.29432e-06	0.121884	0	0	0	7	4.79136e-06	0.0504114	0	0	0	0	0	0	2	1.38502e-06	0.0171927	0	0	0	0	0	0	0	0	0	0	0	0	0	0	0	0	0	0	0	0	0	0	0	0	47	8.86972e-06	0.0782881	0	0	0	3	4.72909e-07	0.0168857	0	0	0
ELSC_Mariner_M17_NODE_24121_length_4951_cov_2.041874	156	5.42786e-05	0.834781	46	1.61477e-05	0.523935	0	0	0	0	0	0	0	0	0	0	0	0	0	0	0	0	0	0	0	0	0	0	0	0	0	0	0	0	0	0	0	0	0	10	7.55025e-06	0.138962	0	0	0	0	0	0	0	0	0	0	0	0	0	0	0	0	0	0	18	2.00196e-05	0.175924	0	0	0	0	0	0	1544	0.000852739	0.502727	56	4.20924e-05	0.332862	0	0	0	0	0	0	0	0	0	995	0.000596451	0.987679	329	0.000160022	0.977378	0	0	0	5	1.02986e-06	0.0694809	0	0	0	0	0	0	0	0	0	0	0	0	0	0	0	0	0	0	0	0	0	0	0	0	0	0	0	0	0	0	0	0	0	1	5.51319e-07	0.0115128	0	0	0	0	0	0	0	0	0	0	0	0	0	0	0	0	0	0	0	0	0	9	1.69139e-05	0.13472	0	0	0	28	3.69552e-05	0.325187	0	0	0	0	0	0	1306	0.000637014	0.622299	7	5.50977e-06	0.145021	23	1.06695e-05	0.374874	0	0	0	0	0	0	0	0	0	0	0	0
Guaymas_Basin_k95_546194_flag_0_multi_5.0055_len_14446	0	0	0	0	0	0	1	2.2484e-07	0.00699155	0	0	0	1	4.45104e-07	0.00643777	2440	0.000287676	1	0	0	0	2	4.10681e-07	0.0100374	3	8.32753e-07	0.0059532	0	0	0	0	0	0	0	0	0	0	0	0	0	0	0	0	0	0	0	0	0	0	0	0	0	0	0	0	0	0	0	0	0	0	0	0	0	0	0	0	0	0	0	0	0	0	0	0	0	0	0	0	0	0	0	0	0	0	0	0	0	0	0	0	0	0	0	0	0	0	0	0	0	0	0	22	1.81009e-05	0.0593936	0	0	0	10	1.262e-06	0.00394573	0	0	0	0	0	0	0	0	0	0	0	0	18	8.02975e-07	0.00366884	0	0	0	0	0	0	14	8.16475e-06	0.104596	24	1.21775e-05	0.142738	0	0	0	4	2.73884e-06	0.0324657	0	0	0	0	0	0	6	4.56696e-06	0.0503946	0	0	0	0	0	0	0	0	0	0	0	0	0	0	0	0	0	0	0	0	0	0	0	0	5	9.3439e-07	0.0181365	0	0	0	0	0	0	0	0	0
Lau_Basin_Abe_k95_385057_flag_0_multi_10.9668_len_2655	0	0	0	0	0	0	145	0.000165908	0.988701	93	0.000267715	0.897175	210	0.000504845	0.969492	11	6.77765e-06	0.335593	58	6.93408e-05	0.767985	257	0.000358061	0.993597	191	0.000334223	0.997363	17	9.74922e-05	0.421469	0	0	0	0	0	0	0	0	0	4	7.23528e-06	0.0636535	0	0	0	0	0	0	1	1.93437e-08	0.0290019	0	0	0	0	0	0	0	0	0	0	0	0	0	0	0	0	0	0	0	0	0	0	0	0	0	0	0	0	0	0	0	0	0	0	0	0	0	0	0	0	0	0	0	0	0	21	2.34472e-05	0.418456	17	1.90381e-05	0.350659	5	2.82464e-05	0.190584	1	1.78469e-07	0.0297552	7	8.28888e-06	0.0689266	13	1.13304e-05	0.141996	20	2.10887e-05	0.287382	9	1.03696e-05	0.300942	41	2.23347e-05	0.235782	30	1.17975e-05	0.219586	0	0	0	1	2.79917e-06	0.0568738	0	0	0	0	0	0	0	0	0	0	0	0	0	0	0	0	0	0	0	0	0	0	0	0	0	0	0	0	0	0	0	0	0	0	0	0	0	0	0	0	0	0	0	0	0	128	0.000140119	0.987571	259	0.0032562	0.978908	68	6.30538e-05	0.931073	0	0	0
Lau_Basin_Tahi_Moana_k95_470558_flag_1_multi_2.0000_len_1237	0	0	0	0	0	0	8	2.28073e-05	0.490703	2	1.08974e-05	0.123686	8	4.41247e-05	0.407437	30	4.45974e-05	0.637025	2	6.52694e-06	0.16249	3	8.19492e-06	0.0856912	12	3.44272e-05	0.358933	7	0.000119191	0.308812	0	0	0	0	0	0	0	0	0	0	0	0	0	0	0	0	0	0	0	0	0	0	0	0	0	0	0	3	3.32997e-06	0.0970089	0	0	0	0	0	0	0	0	0	0	0	0	0	0	0	0	0	0	0	0	0	0	0	0	0	0	0	0	0	0	0	0	0	0	0	0	4	8.32559e-06	0.246564	2	6.32154e-06	0.16249	15	0.000233354	0.791431	2	3.1052e-05	0.23363	246	0.000638512	0.887631	82	0.000192958	0.77688	156	0.000367823	0.993533	57	0.000133292	0.818108	113	0.000195246	0.746968	1242	0.00128717	0.97979	0	0	0	3	1.40976e-05	0.327405	0	0	0	0	0	0	0	0	0	0	0	0	0	0	0	0	0	0	1	2.68142e-07	0.0622474	0	0	0	0	0	0	0	0	0	0	0	0	0	0	0	0	0	0	0	0	0	0	0	0	81	0.000213816	0.993533	9	0.000221772	0.517381	9	1.77376e-05	0.449475	0	0	0
Guaymas_Basin_k95_1230714_flag_0_multi_6.4832_len_1879	0	0	0	0	0	0	0	0	0	0	0	0	0	0	0	464	0.000441649	1	0	0	0	0	0	0	0	0	0	0	0	0	0	0	0	0	0	0	0	0	0	0	0	0	0	0	0	0	0	0	0	0	0	0	0	0	0	0	0	0	0	0	0	0	0	0	0	0	0	0	0	0	0	0	0	0	0	0	0	0	0	0	0	0	0	0	0	0	0	0	0	0	0	0	0	0	0	0	0	0	0	0	0	0	3	3.11572e-05	0.114955	0	0	0	0	0	0	0	0	0	0	0	0	0	0	0	0	0	0	0	0	0	0	0	0	0	0	0	12	7.87606e-05	0.483768	4	2.21463e-05	0.247472	0	0	0	0	0	0	0	0	0	0	0	0	2	8.97673e-06	0.113358	0	0	0	0	0	0	0	0	0	0	0	0	0	0	0	0	0	0	0	0	0	0	0	0	0	0	0	0	0	0	0	0	0	0	0	0
ELSC_Bowl_M1_NODE_6794_length_4259_cov_274.860358	0	0	0	0	0	0	0	0	0	0	0	0	0	0	0	0	0	0	0	0	0	0	0	0	0	0	0	0	0	0	0	0	0	0	0	0	0	0	0	0	0	0	0	0	0	0	0	0	0	0	0	0	0	0	0	0	0	0	0	0	0	0	0	0	0	0	0	0	0	0	0	0	0	0	0	0	0	0	0	0	0	0	0	0	1	7.75281e-07	0.0354543	0	0	0	63468	0.0391687	1	65906	0.0282866	1	0	0	0	0	0	0	0	0	0	0	0	0	0	0	0	0	0	0	0	0	0	0	0	0	0	0	0	0	0	0	0	0	0	103472	0.167604	1	0	0	0	2	4.67488e-06	0.0709087	0	0	0	0	0	0	0	0	0	0	0	0	0	0	0	0	0	0	0	0	0	0	0	0	0	0	0	0	0	0	0	0	0	0	0	0	0	0	0	0	0	0	0	0	0	0	0	0	0	0	0
ELSC_Mariner_M10_NODE_17131_length_3852_cov_1.627919	0	0	0	1	3.05455e-07	0.0223261	0	0	0	0	0	0	0	0	0	0	0	0	0	0	0	0	0	0	0	0	0	0	0	0	0	0	0	0	0	0	0	0	0	0	0	0	6	6.7937e-07	0.0205088	0	0	0	0	0	0	0	0	0	0	0	0	0	0	0	0	0	0	0	0	0	0	0	0	0	0	0	0	0	0	0	0	0	0	0	0	0	0	0	531	0.000402431	1	25	1.3372e-05	0.170561	391	0.000255433	0.707425	157	6.80635e-05	0.613188	0	0	0	0	0	0	0	0	0	0	0	0	0	0	0	0	0	0	0	0	0	0	0	0	0	0	0	0	0	0	0	0	0	7	1.14523e-05	0.201973	0	0	0	0	0	0	0	0	0	0	0	0	0	0	0	0	0	0	0	0	0	0	0	0	0	0	0	0	0	0	0	0	0	0	0	0	0	0	0	12	1.09201e-05	0.103842	2	8.787e-07	0.0215472	0	0	0	0	0	0	0	0	0	0	0	0
ELSC_Mariner_M17_NODE_11982_length_7605_cov_14.059240	0	0	0	54	1.09247e-05	0.307035	0	0	0	0	0	0	0	0	0	0	0	0	0	0	0	0	0	0	0	0	0	0	0	0	0	0	0	0	0	0	0	0	0	0	0	0	0	0	0	0	0	0	0	0	0	0	0	0	0	0	0	0	0	0	0	0	0	11	2.06531e-06	0.00815253	0	0	0	0	0	0	0	0	0	0	0	0	0	0	0	0	0	0	0	0	0	5577	0.00189643	1	0	0	0	0	0	0	0	0	0	0	0	0	0	0	0	0	0	0	0	0	0	0	0	0	0	0	0	0	0	0	0	0	0	0	0	0	0	0	0	0	0	0	0	0	0	0	0	0	0	0	0	0	0	0	0	0	0	0	0	0	0	0	0	0	0	0	0	0	0	1	1.01087e-06	0.0198554	0	0	0	0	0	0	0	0	0	0	0	0	11	4.34504e-06	0.163577	0	0	0	0	0	0	0	0	0	0	0	0
Brothers_NWCB_S146_NODE_34520_length_3775_cov_6.758772	0	0	0	0	0	0	0	0	0	0	0	0	0	0	0	0	0	0	0	0	0	0	0	0	0	0	0	0	0	0	0	0	0	0	0	0	0	0	0	27	3.36688e-05	0.129007	0	0	0	0	0	0	0	0	0	0	0	0	0	0	0	5	5.01682e-06	0.0723179	98	0.000160153	0.538808	14	1.2523e-05	0.153642	0	0	0	0	0	0	0	0	0	0	0	0	999	0.000989377	1	0	0	0	0	0	0	0	0	0	0	0	0	0	0	0	0	0	0	0	0	0	0	0	0	0	0	0	0	0	0	0	0	0	0	0	0	0	0	0	0	0	0	0	0	0	0	0	0	0	0	0	0	0	0	0	0	0	0	0	0	0	0	0	0	0	0	0	0	0	0	0	0	2	6.1278e-06	0.0466225	0	0	0	0	0	0	0	0	0	0	0	0	0	0	0	0	0	0	0	0	0	0	0	0	0	0	0	0	0	0	0	0	0
Brothers_UC_S147_NODE_17469_length_2269_cov_3.515873	0	0	0	1	7.50826e-07	0.0533275	0	0	0	0	0	0	0	0	0	0	0	0	0	0	0	0	0	0	0	0	0	0	0	0	1	1.44803e-06	0.0665491	5	7.91613e-06	0.193918	13	1.88893e-05	0.320846	0	0	0	14	2.6154e-05	0.285148	1	2.03287e-06	0.0665491	27	2.66023e-05	0.414279	22	2.52628e-05	0.510357	0	0	0	0	0	0	0	0	0	0	0	0	5	7.82931e-06	0.108859	0	0	0	0	0	0	10	1.11056e-05	0.294403	0	0	0	560	0.000613423	1	0	0	0	0	0	0	2	2.2518e-06	0.057294	1	3.54813e-07	0.0260026	0	0	0	0	0	0	0	0	0	0	0	0	0	0	0	0	0	0	0	0	0	0	0	0	0	0	0	0	0	0	0	0	0	0	0	0	0	0	0	0	0	0	0	0	0	0	0	0	0	0	0	0	0	0	0	0	0	0	0	0	0	0	0	0	0	0	0	0	0	0	0	0	0	0	0	0	0	0	0	0	0	0	0	0	0	0	0	0	0	0	0	0	0
ELSC_Bowl_M2_NODE_37981_length_4485_cov_1.968105	0	0	0	1	4.58008e-07	0.0336678	0	0	0	0	0	0	0	0	0	0	0	0	0	0	0	0	0	0	0	0	0	0	0	0	0	0	0	0	0	0	0	0	0	0	0	0	0	0	0	0	0	0	0	0	0	0	0	0	0	0	0	0	0	0	0	0	0	0	0	0	0	0	0	0	0	0	0	0	0	0	0	0	0	0	0	0	0	0	0	0	0	0	0	0	11	6.7524e-06	0.175697	418	0.000176335	0.99777	0	0	0	0	0	0	0	0	0	0	0	0	0	0	0	0	0	0	0	0	0	0	0	0	0	0	0	0	0	0	0	0	0	0	0	0	0	0	0	0	0	0	0	0	0	0	0	0	0	0	0	0	0	0	0	0	0	0	0	0	8	1.07845e-05	0.120624	3	5.20375e-06	0.0972129	0	0	0	0	0	0	0	0	0	0	0	0	0	0	0	0	0	0	0	0	0	0	0	0	0	0	0
ELSC_Tui_Malila_132-544_scaffold_44855_c1	53	5.21568e-05	0.586294	8	8.47445e-06	0.152792	0	0	0	0	0	0	0	0	0	0	0	0	0	0	0	0	0	0	0	0	0	0	0	0	0	0	0	0	0	0	0	0	0	0	0	0	0	0	0	0	0	0	16	1.8983e-05	0.161421	42	4.04878e-05	0.24467	0	0	0	0	0	0	0	0	0	0	0	0	0	0	0	0	0	0	3	7.01161e-06	0.0629442	0	0	0	0	0	0	0	0	0	0	0	0	0	0	0	0	0	0	0	0	0	0	0	0	0	0	0	0	0	0	0	0	0	0	0	0	0	0	0	0	0	0	0	0	0	0	0	0	0	0	0	0	0	0	0	0	0	0	0	0	0	0	0	0	0	0	0	0	0	0	0	0	0	0	0	0	0	0	0	0	0	323	0.000996592	1	0	0	0	0	0	0	0	0	0	0	0	0	0	0	0	0	0	0	0	0	0	0	0	0	0	0	0	0	0	0
ELSC_Bowl_M2_NODE_117198_length_2230_cov_2.496434	0	0	0	0	0	0	0	0	0	0	0	0	0	0	0	0	0	0	0	0	0	0	0	0	0	0	0	0	0	0	0	0	0	0	0	0	0	0	0	0	0	0	0	0	0	0	0	0	0	0	0	0	0	0	0	0	0	0	0	0	0	0	0	0	0	0	0	0	0	0	0	0	0	0	0	0	0	0	0	0	0	0	0	0	0	0	0	0	0	0	27	3.09251e-05	0.318834	503	0.0003799	1	0	0	0	0	0	0	0	0	0	0	0	0	0	0	0	0	0	0	0	0	0	0	0	0	0	0	0	0	0	0	0	0	0	0	0	0	0	0	0	0	0	0	0	0	0	0	0	0	0	0	0	0	0	0	0	0	0	0	0	0	0	0	0	0	0	0	0	0	0	0	0	0	0	0	0	0	0	0	0	0	0	0	0	0	0	0	0	0	0	0	0	0	0
Axial_Plume_NODE_3180_length_4665_cov_2.386955	0	0	0	0	0	0	796	0.000509127	1	29	4.61958e-05	0.397428	106	0.000131009	0.579421	1773	0.000483696	1	58	4.10201e-05	0.57149	622	0.000495883	1	130	0.000106043	0.673955	193	0.000669902	0.737192	0	0	0	0	0	0	0	0	0	0	0	0	0	0	0	0	0	0	17	6.32484e-06	0.0968917	0	0	0	0	0	0	0	0	0	0	0	0	0	0	0	3	8.55553e-07	0.0210075	0	0	0	0	0	0	0	0	0	0	0	0	0	0	0	0	0	0	0	0	0	0	0	0	0	0	0	322	0.000190742	0.999786	585	0.000396557	0.989282	668	0.00238051	1	4	1.49022e-05	0.11597	0	0	0	0	0	0	22	1.22992e-05	0.137406	8	5.17982e-06	0.0430868	0	0	0	0	0	0	0	0	0	0	0	0	1	1.70305e-07	0.0182208	2	2.67667e-06	0.0473741	0	0	0	6	6.01152e-06	0.0561629	0	0	0	0	0	0	1	1.19428e-06	0.0158628	0	0	0	0	0	0	0	0	0	0	0	0	0	0	0	0	0	0	0	0	0	0	0	0	650	0.000386539	1	43	0.000275392	0.516399	121	6.98761e-05	0.908896	0	0	0
Brothers_LC_S016_NODE_1308_length_14336_cov_2.497642	0	0	0	0	0	0	0	0	0	0	0	0	0	0	0	0	0	0	0	0	0	0	0	0	0	0	0	0	0	0	0	0	0	0	0	0	0	0	0	0	0	0	0	0	0	8	2.40913e-06	0.0340402	0	0	0	1724	0.000321389	1	0	0	0	0	0	0	0	0	0	0	0	0	0	0	0	0	0	0	0	0	0	0	0	0	0	0	0	0	0	0	0	0	0	0	0	0	0	0	0	0	0	0	0	0	0	0	0	0	0	0	0	0	0	0	0	0	0	0	0	0	0	0	0	0	0	0	0	0	0	0	0	0	0	0	0	0	0	0	0	0	0	0	0	0	0	0	0	0	0	0	0	0	0	0	0	0	0	0	0	0	0	0	0	0	0	0	0	0	0	0	0	0	0	0	0	0	0	0	0	0	0	0	0	0	0	0	0	0	0	0	0	0	0	0	0
Brothers_LC_S016_NODE_179905_length_1308_cov_0.886537	0	0	0	0	0	0	0	0	0	0	0	0	0	0	0	0	0	0	0	0	0	0	0	0	0	0	0	0	0	0	0	0	0	0	0	0	0	0	0	0	0	0	0	0	0	0	0	0	0	0	0	51	0.000111723	1	0	0	0	0	0	0	0	0	0	0	0	0	0	0	0	0	0	0	0	0	0	0	0	0	0	0	0	0	0	0	0	0	0	0	0	0	0	0	0	0	0	0	0	0	0	0	0	0	0	0	0	0	0	0	0	0	0	0	0	0	0	0	0	0	0	0	0	0	0	0	0	0	0	0	0	0	0	0	0	0	0	0	0	0	0	0	0	0	0	0	0	0	0	0	0	0	0	0	0	0	0	0	0	0	0	0	0	0	0	0	0	0	0	0	0	0	0	0	0	0	0	0	0	0	0	0	0	0	0	0	0	0	0	0	0
ELSC_Bowl_M2_NODE_13580_length_8234_cov_1.973480	0	0	0	2	2.86267e-07	0.012752	0	0	0	0	0	0	0	0	0	0	0	0	0	0	0	0	0	0	0	0	0	0	0	0	0	0	0	0	0	0	0	0	0	0	0	0	0	0	0	0	0	0	0	0	0	0	0	0	0	0	0	0	0	0	0	0	0	0	0	0	0	0	0	0	0	0	0	0	0	0	0	0	0	0	0	0	0	0	0	0	0	0	0	0	6	2.0477e-06	0.096308	805	0.000180787	0.998785	0	0	0	0	0	0	0	0	0	0	0	0	0	0	0	0	0	0	0	0	0	0	0	0	0	0	0	0	0	0	0	0	0	0	0	0	0	0	0	0	0	0	0	0	0	0	0	0	0	0	0	0	0	0	0	0	0	0	0	0	0	0	0	0	0	0	0	0	0	0	0	0	0	0	0	0	0	0	0	0	0	0	0	0	0	0	0	0	0	0	0	0	0
Lau_Basin_Tahi_Moana_k95_915193_flag_3_multi_15.9620_len_4810	0	0	0	0	0	0	178	0.000117008	0.905613	276	0.000417313	0.274636	9	1.19518e-05	0.104574	0	0	0	232	0.000166625	0.218711	690	0.00057246	0.980249	1603	0.00153519	0.979626	574	0.00234208	0.964865	0	0	0	0	0	0	0	0	0	0	0	0	0	0	0	0	0	0	0	0	0	0	0	0	0	0	0	0	0	0	0	0	0	0	0	0	0	0	0	0	0	0	0	0	0	0	0	0	0	0	0	0	0	0	0	0	0	0	0	0	16	9.35722e-06	0.148649	0	0	0	23	1.36901e-05	0.0544699	11	6.72729e-06	0.0885655	0	0	0	0	0	0	10	6.72433e-06	0.0440748	0	0	0	0	0	0	0	0	0	24	1.01506e-05	0.0419958	18	3.85774e-06	0.0172557	0	0	0	2	2.96955e-06	0.052183	0	0	0	0	0	0	0	0	0	0	0	0	0	0	0	0	0	0	0	0	0	0	0	0	0	0	0	0	0	0	0	0	0	0	0	0	0	0	0	0	0	0	0	0	0	999	0.000640627	1	13	8.40251e-05	0.0873181	13	7.28153e-06	0.104158	0	0	0
Guaymas_4559-240_scaffold_23005_c1	0	0	0	0	0	0	0	0	0	0	0	0	0	0	0	0	0	0	0	0	0	0	0	0	0	0	0	0	0	0	0	0	0	0	0	0	0	0	0	0	0	0	0	0	0	0	0	0	0	0	0	0	0	0	0	0	0	0	0	0	0	0	0	0	0	0	0	0	0	0	0	0	0	0	0	0	0	0	0	0	0	0	0	0	0	0	0	0	0	0	0	0	0	0	0	0	0	0	0	0	0	0	0	0	0	0	0	0	0	0	0	0	0	0	0	0	0	0	0	0	0	0	0	0	0	0	0	0	0	0	0	0	0	0	0	0	0	0	0	0	0	0	0	0	0	0	0	0	0	0	527	0.00213171	1	0	0	0	0	0	0	0	0	0	0	0	0	0	0	0	0	0	0	0	0	0	0	0	0	0	0	0	0	0	0	0	0	0	0	0	0
ELSC_Mariner_M17_vRhyme_bin_6	109	1.10724e-05	0.237988	192	1.93657e-05	0.248855	0	0	0	0	0	0	1	3.04495e-07	0.00430297	0	0	0	0	0	0	0	0	0	1	2.15882e-07	0.00452364	0	0	0	75	1.1712e-05	0.19231	1226	0.000238062	0.309704	310	5.58508e-05	0.234622	631	0.000170194	0.179511	394	8.22138e-05	0.322337	335	6.84745e-05	0.143377	33	4.02993e-06	0.0781155	146	2.00779e-05	0.190931	389	9.48656e-05	0.154742	18	2.7697e-06	0.0404369	64	2.02895e-05	0.169361	38	5.90309e-06	0.0547802	352	4.86686e-05	0.223699	39	3.97814e-06	0.0668616	779	0.000195933	0.456005	254	3.27597e-05	0.326695	1	2.19167e-07	0.00816462	1409	0.000188915	0.325867	2051	0.00025986	0.789706	9566	0.001234	1	433	5.17539e-05	0.206598	1765	0.000155862	0.281348	0	0	0	0	0	0	6	3.43319e-06	0.0196392	0	0	0	0	0	0	0	0	0	0	0	0	0	0	0	0	0	0	0	0	0	0	0	0	170	5.66872e-05	0.272356	20	8.59872e-06	0.0770674	77	2.86005e-05	0.14084	0	0	0	14	6.0989e-06	0.054725	5	1.04439e-06	0.0129089	5	1.65971e-06	0.022563	225	0.000111794	0.110002	0	0	0	129	3.18719e-05	0.21879	84	2.01516e-05	0.19893	18	5.3681e-06	0.0471672	9	3.77375e-06	0.0512495	553	6.86946e-05	0.228444	72	1.38303e-05	0.21228	320	4.45554e-05	0.293485	0	0	0	0	0	0	1	1.55376e-07	0.00551663	7	3.90303e-06	0.031831
ELSC_Abe_A3_NODE_411844_length_1226_cov_0.597816	0	0	0	34	5.33893e-05	1	0	0	0	0	0	0	0	0	0	0	0	0	0	0	0	0	0	0	0	0	0	0	0	0	0	0	0	0	0	0	0	0	0	0	0	0	0	0	0	0	0	0	0	0	0	0	0	0	0	0	0	0	0	0	0	0	0	0	0	0	0	0	0	0	0	0	0	0	0	0	0	0	0	0	0	0	0	0	0	0	0	0	0	0	0	0	0	0	0	0	0	0	0	0	0	0	0	0	0	0	0	0	0	0	0	0	0	0	0	0	0	0	0	0	0	0	0	0	0	0	0	0	0	0	0	0	0	0	0	0	0	0	0	0	0	0	0	0	0	0	0	0	0	0	0	0	0	0	0	0	0	0	0	0	0	0	0	0	0	0	0	0	0	0	0	0	0	0	0	0	0	0	0	0	0	0	0	0	0	0	0	0	0
Brothers_Diffuse_S015_NODE_66638_length_1819_cov_21.780142	0	0	0	0	0	0	0	0	0	0	0	0	0	0	0	0	0	0	0	0	0	0	0	0	0	0	0	0	0	0	0	0	0	0	0	0	0	0	0	0	0	0	1	2.29624e-06	0.0703683	0	0	0	2340	0.00313089	1	2	3.25516e-06	0.123145	0	0	0	0	0	0	0	0	0	0	0	0	2	4.40636e-06	0.0907092	0	0	0	4	1.09757e-05	0.194612	0	0	0	0	0	0	0	0	0	0	0	0	0	0	0	0	0	0	0	0	0	0	0	0	0	0	0	0	0	0	0	0	0	0	0	0	0	0	0	0	0	0	0	0	0	0	0	0	0	0	0	0	0	0	0	0	0	0	0	0	0	0	0	0	0	0	0	0	0	0	0	0	0	0	0	0	0	0	0	0	0	0	0	0	0	0	0	0	0	0	0	0	0	0	0	0	0	0	0	0	0	0	0	0	0	0	0	0	0	0	0	0	0	0
MAR_Rainbow_355-202_scaffold_3715_c1	0	0	0	0	0	0	0	0	0	0	0	0	0	0	0	0	0	0	0	0	0	0	0	0	0	0	0	0	0	0	0	0	0	0	0	0	0	0	0	0	0	0	0	0	0	0	0	0	0	0	0	0	0	0	0	0	0	0	0	0	0	0	0	0	0	0	0	0	0	0	0	0	0	0	0	0	0	0	0	0	0	0	0	0	0	0	0	0	0	0	0	0	0	0	0	0	0	0	0	0	0	0	0	0	0	0	0	0	0	0	0	0	0	0	0	0	0	0	0	0	0	0	0	0	0	0	0	0	0	0	0	0	0	0	0	0	0	0	0	0	0	0	0	0	2543	0.00159346	1	0	0	0	0	0	0	0	0	0	0	0	0	0	0	0	0	0	0	0	0	0	0	0	0	0	0	0	0	0	0	0	0	0	0	0	0	0	0	0	0	0	0
Brothers_Diffuse_S015_NODE_21718_length_2829_cov_5.576610	0	0	0	0	0	0	0	0	0	0	0	0	0	0	0	0	0	0	0	0	0	0	0	0	0	0	0	0	0	0	0	0	0	0	0	0	0	0	0	0	0	0	0	0	0	0	0	0	883	0.00071847	1	0	0	0	0	0	0	0	0	0	0	0	0	0	0	0	0	0	0	0	0	0	0	0	0	0	0	0	0	0	0	0	0	0	0	0	0	0	0	0	0	0	0	0	0	0	0	0	0	0	0	0	0	0	0	0	0	0	0	0	0	0	0	0	0	0	0	0	0	0	0	0	0	0	0	0	0	0	0	0	0	0	0	0	0	0	0	0	0	0	0	0	0	0	0	0	0	0	0	0	0	0	0	0	0	0	0	0	0	0	0	0	0	0	0	0	0	0	0	0	0	0	0	0	0	0	0	0	0	0	0	0	0	0	0	0	0	0	0
ELSC_Bowl_M2_NODE_26303_length_5596_cov_2.325837	0	0	0	0	0	0	0	0	0	0	0	0	0	0	0	0	0	0	0	0	0	0	0	0	0	0	0	0	0	0	0	0	0	0	0	0	0	0	0	0	0	0	0	0	0	0	0	0	0	0	0	0	0	0	0	0	0	0	0	0	0	0	0	0	0	0	0	0	0	0	0	0	0	0	0	0	0	0	0	0	0	0	0	0	0	0	0	0	0	0	2	1.01769e-06	0.0539671	621	0.000210281	1	0	0	0	0	0	0	0	0	0	0	0	0	0	0	0	0	0	0	0	0	0	0	0	0	0	0	0	0	0	0	0	0	0	0	0	0	0	0	0	0	0	0	0	0	0	0	0	0	0	0	0	0	0	0	0	0	0	0	0	0	0	0	0	0	0	0	0	0	0	0	0	0	0	0	0	0	0	0	0	0	0	0	0	0	0	0	0	0	0	0	0	0	0
MAR_Rainbow_354-166_scaffold_10302_c1	0	0	0	0	0	0	0	0	0	0	0	0	0	0	0	0	0	0	0	0	0	0	0	0	0	0	0	0	0	0	1	1.28647e-07	0.0123944	8	1.6947e-06	0.0239437	0	0	0	0	0	0	0	0	0	0	0	0	0	0	0	0	0	0	0	0	0	0	0	0	0	0	0	0	0	0	0	0	0	0	0	0	0	0	0	0	0	0	0	0	0	44	5.37871e-06	0.024507	0	0	0	0	0	0	0	0	0	0	0	0	0	0	0	0	0	0	0	0	0	0	0	0	0	0	0	0	0	0	0	0	0	0	0	0	0	0	0	0	0	0	0	0	0	0	0	0	0	0	0	0	0	0	523	0.000821293	0.999437	0	0	0	11	1.09438e-05	0.10507	0	0	0	0	0	0	0	0	0	0	0	0	0	0	0	0	0	0	0	0	0	0	0	0	0	0	0	0	0	0	0	0	0	0	0	0	0	0	0	0	0	0
ELSC_Bowl_M1_NODE_5633_length_4817_cov_18.896375	26	9.91676e-06	0.230641	1	4.25426e-07	0.0313473	0	0	0	0	0	0	0	0	0	0	0	0	0	0	0	0	0	0	0	0	0	0	0	0	0	0	0	0	0	0	0	0	0	0	0	0	0	0	0	0	0	0	0	0	0	0	0	0	1	8.98536e-07	0.0265726	0	0	0	0	0	0	0	0	0	3	1.08236e-06	0.0288561	1	6.73523e-07	0.0274029	0	0	0	0	0	0	0	0	0	0	0	0	164	0.000101253	0.52813	102	5.2836e-05	0.711854	3504	0.00197414	0.992319	229	8.91204e-05	0.971767	0	0	0	0	0	0	0	0	0	0	0	0	0	0	0	0	0	0	0	0	0	0	0	0	0	0	0	0	0	0	0	0	0	113	0.000164841	0.909072	0	0	0	0	0	0	0	0	0	0	0	0	0	0	0	0	0	0	0	0	0	0	0	0	2	2.57685e-06	0.0313473	0	0	0	0	0	0	0	0	0	24	1.27954e-05	0.239983	15	1.32449e-05	0.238323	0	0	0	0	0	0	0	0	0	0	0	0	0	0	0
ELSC_Mariner_M17_NODE_62595_length_2630_cov_0.620455	25	1.17361e-05	0.345247	2	7.7408e-07	0.0277567	0	0	0	0	0	0	4	1.01529e-05	0.069962	0	0	0	0	0	0	0	0	0	0	0	0	0	0	0	0	0	0	0	0	0	0	0	0	0	0	0	0	0	0	0	0	0	0	0	0	0	0	0	0	0	0	0	0	0	0	0	0	0	0	0	0	0	0	1	9.50605e-07	0.0376426	0	0	0	6	3.55096e-06	0.0338403	0	0	0	0	0	0	88	0.000101971	0.896578	118	0.000113603	1	5	3.18202e-06	0.0794677	0	0	0	0	0	0	0	0	0	0	0	0	0	0	0	0	0	0	0	0	0	0	0	0	0	0	0	0	0	0	0	0	0	0	0	0	2	2.90228e-06	0.030038	0	0	0	0	0	0	0	0	0	0	0	0	0	0	0	0	0	0	0	0	0	0	0	0	23	4.85246e-05	0.381369	0	0	0	0	0	0	4	7.20394e-06	0.0787072	38	3.72464e-05	0.322433	4	3.70306e-06	0.0923954	2	2.27567e-06	0.0547529	0	0	0	0	0	0	3	2.84406e-06	0.0984791	0	0	0
Guaymas_Basin_k95_599301_flag_0_multi_5.0000_len_2762	0	0	0	0	0	0	340	0.000381033	0.583635	1	2.99372e-06	0.0365677	30	7.19842e-05	0.412382	281	0.000187574	0.997466	14	1.87568e-05	0.203838	219	0.000301585	0.574222	196	0.000304561	0.537292	25	0.00015436	0.312093	0	0	0	0	0	0	0	0	0	0	0	0	0	0	0	0	0	0	0	0	0	0	0	0	0	0	0	0	0	0	0	0	0	0	0	0	0	0	0	0	0	0	0	0	0	0	0	0	0	0	0	0	0	0	0	0	0	0	0	0	0	0	0	0	0	0	16	1.57053e-05	0.255612	25	3.05743e-05	0.305576	13	8.53201e-05	0.26937	1	6.46123e-06	0.0546705	0	0	0	0	0	0	0	0	0	0	0	0	0	0	0	0	0	0	0	0	0	0	0	0	5	2.1225e-05	0.212527	5	1.8288e-05	0.16727	0	0	0	7	3.04753e-05	0.221579	0	0	0	0	0	0	3	1.25816e-05	0.163287	0	0	0	0	0	0	0	0	0	0	0	0	0	0	0	0	0	0	0	0	0	0	0	0	482	0.00051834	0.636495	1	1.36279e-05	0.0365677	11	9.75873e-06	0.177046	0	0	0
ELSC_Bowl_M2_NODE_12615_length_8607_cov_2.746344	2	2.48473e-07	0.0141745	2	2.33217e-07	0.0167306	0	0	0	0	0	0	0	0	0	0	0	0	0	0	0	0	0	0	2	5.78363e-07	0.00615778	0	0	0	0	0	0	0	0	0	0	0	0	0	0	0	0	0	0	0	0	0	0	0	0	0	0	0	0	0	0	0	0	0	0	0	0	0	0	0	0	0	0	0	0	0	0	0	0	0	0	0	0	0	0	0	0	0	0	0	0	0	0	0	2	6.55356e-07	0.0245149	1849	0.000295858	1	0	0	0	0	0	0	0	0	0	0	0	0	0	0	0	0	0	0	0	0	0	0	0	0	0	0	0	0	0	0	0	0	0	0	0	0	0	0	0	0	0	0	0	0	0	0	0	0	0	0	0	0	0	0	0	0	0	0	0	0	6	1.88349e-06	0.0214941	2	6.01937e-07	0.0205647	0	0	0	0	0	0	1	1.02939e-07	0.00906239	2	6.49385e-07	0.010689	15	1.98811e-06	0.0213779	0	0	0	0	0	0	0	0	0	0	0	0
ELSC_Mariner_M10_NODE_58_length_92995_cov_12.707327	6872	0.000132163	0.622797	298	5.83689e-06	0.296844	0	0	0	2	1.6761e-07	0.00216141	21	1.46873e-06	0.0144416	0	0	0	0	0	0	0	0	0	0	0	0	0	0	0	0	0	0	0	0	0	0	0	0	0	0	0	0	0	0	0	0	0	0	0	0	0	0	0	0	0	0	0	0	0	0	0	0	0	0	0	0	0	0	40	8.85891e-07	0.0092048	0	0	0	0	0	0	0	0	0	0	0	0	57924	0.00191045	1	114	3.11987e-06	0.079187	0	0	0	10	1.89545e-07	0.00467767	0	0	0	0	0	0	0	0	0	0	0	0	0	0	0	0	0	0	0	0	0	0	0	0	0	0	0	0	0	0	0	0	0	6	4.45635e-07	0.00752729	0	0	0	0	0	0	0	0	0	0	0	0	0	0	0	0	0	0	0	0	0	0	0	0	3	1.18378e-07	0.0029679	1426	0.000108601	0.611463	2	1.69273e-07	0.00240873	0	0	0	71	1.88087e-06	0.0178289	19	7.21639e-07	0.0069036	70	1.89998e-06	0.0334749	0	0	0	0	0	0	0	0	0	2	2.26073e-07	0.00323673
Brothers_Diffuse_S009_NODE_3035_length_4081_cov_2.758472	0	0	0	4	8.46257e-07	0.0355305	0	0	0	1	1.06354e-06	0.0132321	1	1.75797e-06	0.0247488	0	0	0	4	1.93952e-06	0.0132321	0	0	0	0	0	0	0	0	0	425	0.000240315	1	8896	0.00594129	0.995589	706	0.000393228	0.991669	74	3.87293e-05	0.0668954	620	0.000203774	0.0622396	188	4.77805e-05	0.0308748	123	2.09717e-05	0.12889	239	3.65554e-05	0.12595	2134	0.000747138	0.0308748	8	6.59414e-06	0.0355305	0	0	0	23	1.07683e-05	0.0595442	420	0.000103273	0.0509679	46	1.25033e-05	0.0624847	226	7.48564e-05	0.0781671	6410	0.00122969	0.302622	4	1.2413e-06	0.0183778	1365	0.000635891	0.991914	2	5.04479e-07	0.0298946	17	8.2178e-06	0.0497427	154	4.83803e-05	0.379074	1346	0.000376856	0.628032	1	3.7865e-07	0.0122519	1	4.69621e-07	0.0132321	9	1.35528e-05	0.0441068	0	0	0	0	0	0	0	0	0	0	0	0	0	0	0	0	0	0	0	0	0	1	4.94861e-07	0.012742	266	0.000298075	0.587111	50	5.65106e-05	0.0563587	667	0.000610675	0.0617496	0	0	0	51	4.94347e-05	0.077677	342	0.000218382	0.0864984	1	6.90088e-07	0.019358	279	0.000258771	0.0485175	0	0	0	3	1.6107e-06	0.012987	0	0	0	35	6.20941e-05	0.0553786	9	5.11472e-06	0.0279343	4	2.54441e-06	0.0438618	3	1.24183e-06	0.0262191	3	8.82346e-07	0.0281794	0	0	0	2	1.1207e-05	0.0306297	5	1.83583e-06	0.0203382	2	3.26404e-06	0.0225435
Brothers_NWCA_S145_NODE_90587_length_1186_cov_0.742210	0	0	0	0	0	0	0	0	0	0	0	0	0	0	0	0	0	0	0	0	0	0	0	0	0	0	0	0	0	0	0	0	0	0	0	0	0	0	0	0	0	0	0	0	0	0	0	0	0	0	0	0	0	0	0	0	0	0	0	0	0	0	0	0	0	0	0	0	0	0	0	0	49	0.000193606	0.986509	49	0.000103318	1	0	0	0	0	0	0	0	0	0	0	0	0	0	0	0	0	0	0	0	0	0	0	0	0	0	0	0	0	0	0	0	0	0	0	0	0	0	0	0	0	0	0	0	0	0	0	0	0	0	0	0	0	0	0	0	0	0	0	0	0	0	0	0	0	0	0	0	0	0	0	0	0	0	0	0	0	0	0	0	0	0	0	0	0	0	0	0	0	0	0	0	0	0	0	0	0	0	0	0	0	0	0	0	0	0	0	0	0	0	0	0
Brothers_NWCB_S139_NODE_245_length_60131_cov_6.358843	1167	1.27356e-05	0.00103108	8794	9.68739e-05	0.00247792	392	1.09326e-05	0.00430726	1149	7.74294e-05	0.00254444	2075	0.000119536	0.00432389	8999	0.000137415	0.00833181	1237	3.73277e-05	0.00252781	652	2.3207e-05	0.0041077	1252	4.85199e-05	0.00339259	1938	0.000324819	0.00332607	465	7.8997e-06	0.00217858	41	8.73987e-07	0.00232825	148	3.04937e-06	0.00231162	165	6.19445e-06	0.024114	34	8.53084e-07	0.000864779	15	4.12353e-07	0.00217858	2592	3.49117e-05	0.0083817	5737	8.71484e-05	0.00242803	191	5.23421e-06	0.000881409	20268	0.00137802	1	200	7.92727e-06	0.0122233	135	2.64571e-06	0.00439041	400	8.29861e-06	0.000964561	12	2.39001e-07	0.000848148	303	8.80179e-06	0.00332607	1592	2.45774e-05	0.00244466	144	6.65049e-06	0.0745872	198	3.72332e-06	0.00231162	9	1.58628e-07	0.000848148	128	4.47329e-06	0.119556	59	9.05047e-07	0.000864779	1703	1.81918e-05	0.00409107	610	1.52771e-05	0.00231162	1785	5.35059e-05	0.00252781	193	1.94634e-05	0.00229499	320	3.04921e-05	0.00656899	4707	0.000130591	0.00605345	8343	0.000195843	0.00555454	7995	0.000202933	0.00824866	6689	0.000172315	0.00658562	11910	0.000196575	0.00598693	14912	0.000152443	0.00247792	192	6.00864e-06	0.00094793	100	4.23171e-06	0.00730073	81	5.45984e-06	0.00229499	81	4.39658e-06	0.00567095	43	2.65758e-06	0.000881409	48	3.05096e-06	0.000864779	0	0	0	13	7.65003e-07	0.00227836	5	3.04926e-07	0.000848148	320	5.55435e-05	0.406512	13	4.70708e-07	0.0031764	24	2.72915e-06	0.0480118	17	1.14049e-06	0.00229499	2	1.25119e-07	0.00222847	1908	2.95291e-05	0.00419085	12520	0.000319272	0.00234488	365	5.99601e-06	0.00229499	75	2.01106e-06	0.00319303	602	0.00018235	0.00247792	549	1.27571e-05	0.00352564	13	8.60316e-07	0.00227836
ELSC_Tui_Malila_T2_NODE_280429_length_1548_cov_0.527797	0	0	0	0	0	0	0	0	0	0	0	0	0	0	0	0	0	0	0	0	0	0	0	0	0	0	0	0	0	0	0	0	0	0	0	0	0	0	0	0	0	0	0	0	0	0	0	0	0	0	0	0	0	0	0	0	0	0	0	0	0	0	0	0	0	0	0	0	0	0	0	0	0	0	0	0	0	0	0	0	0	0	0	0	0	0	0	0	0	0	0	0	0	0	0	0	0	0	0	0	0	0	0	0	0	0	0	0	0	0	0	0	0	0	0	0	0	0	0	0	0	0	0	0	0	0	0	0	0	0	0	0	0	0	0	0	0	0	0	0	0	0	0	0	0	0	0	0	0	0	0	0	0	0	0	0	0	0	0	0	0	0	0	0	0	0	0	0	0	0	0	0	0	0	36	6.80395e-05	1	0	0	0	0	0	0	0	0	0	0	0	0
Lau_Basin_Kilo_Moana_k95_243287_flag_0_multi_10.3659_len_2989	0	0	0	0	0	0	136	0.000134642	0.828371	20	4.34696e-05	0.355303	137	0.000280844	0.831382	224	0.000107062	0.460355	58	6.32097e-05	0.438943	188	0.000233215	0.866176	84	0.00011002	0.540315	437	0.00277638	1	0	0	0	0	0	0	0	0	0	0	0	0	0	0	0	0	0	0	5	4.19302e-06	0.0618936	0	0	0	0	0	0	3	2.97153e-06	0.0736032	0	0	0	0	0	0	0	0	0	0	0	0	0	0	0	4	3.73008e-06	0.0963533	0	0	0	0	0	0	0	0	0	0	0	0	0	0	0	8	5.29657e-06	0.0736032	353	0.00031485	0.968886	710	0.000748457	0.96554	47	0.000206927	0.345601	16	6.82646e-05	0.309468	700	0.000731517	0.929408	300	0.000259497	0.685514	295	0.000276473	0.867514	399	0.000352296	0.892941	1121	0.000722273	0.964202	886	0.00034454	0.779525	0	0	0	9	1.69782e-05	0.318167	1	1.67924e-06	0.0207427	1	1.47869e-06	0.022081	0	0	0	1	3.13324e-06	0.0391435	0	0	0	0	0	0	2	6.41665e-06	0.0595517	0	0	0	0	0	0	0	0	0	0	0	0	0	0	0	0	0	0	0	0	0	0	0	0	390	0.000359713	0.977584	34	0.000374658	0.557712	126	0.000100048	0.751087	0	0	0
ELSC_Bowl_M2_NODE_20491_length_6476_cov_2.967869	5	3.63122e-07	0.023008	9	8.68824e-07	0.0260964	0	0	0	0	0	0	0	0	0	0	0	0	0	0	0	0	0	0	0	0	0	0	0	0	1132	0.000526777	0.284744	0	0	0	8	4.37672e-06	0.0869364	0	0	0	0	0	0	6	2.31792e-06	0.0143607	0	0	0	0	0	0	0	0	0	0	0	0	0	0	0	0	0	0	0	0	0	0	0	0	0	0	0	0	0	0	0	0	0	0	0	0	0	0	0	0	0	0	0	0	0	919	0.000267976	0.999846	0	0	0	0	0	0	0	0	0	0	0	0	0	0	0	0	0	0	0	0	0	0	0	0	0	0	0	0	0	0	0	0	0	0	0	0	0	0	0	0	0	0	0	0	0	0	0	0	0	0	0	0	0	0	0	0	0	0	0	0	0	0	0	0	0	0	0	0	0	0	0	0	0	0	0	1	4.24424e-07	0.0233169	0	0	0	0	0	0	0	0	0	0	0	0	0	0	0
ELSC_Tui_Malila_T2_NODE_66782_length_3572_cov_1.463280	3	1.38069e-06	0.107503	222	9.39049e-05	0.647256	0	0	0	0	0	0	0	0	0	0	0	0	0	0	0	0	0	0	0	0	0	0	0	0	0	0	0	0	0	0	0	0	0	5	6.92773e-06	0.056271	0	0	0	0	0	0	0	0	0	0	0	0	0	0	0	2	3.41215e-07	0.0260358	36	5.08487e-05	0.343225	18	1.36043e-05	0.296193	0	0	0	0	0	0	0	0	0	1	5.90982e-07	0.0307951	25	1.44945e-05	0.198208	0	0	0	0	0	0	9	6.24462e-06	0.113662	0	0	0	0	0	0	0	0	0	0	0	0	0	0	0	0	0	0	0	0	0	0	0	0	0	0	0	0	0	0	0	0	0	0	0	0	0	0	0	0	0	0	0	0	0	0	0	0	0	0	0	0	0	0	0	0	0	0	0	0	0	0	0	25	4.25375e-05	0.434211	0	0	0	17	2.66602e-05	0.24944	0	0	0	0	0	0	0	0	0	0	0	0	792	0.000537082	1	0	0	0	0	0	0	0	0	0	72	0.000156503	0.413494
Lau_Basin_Kilo_Moana_k95_1187670_flag_0_multi_16.6317_len_1670	0	0	0	0	0	0	58	7.91643e-05	0.758683	47	0.00018627	0.842515	79	0.000230068	0.786826	0	0	0	143	0.000244992	0.980838	161	0.00029875	1	57	0.00012647	0.718563	26	0.000191784	0.430539	0	0	0	0	0	0	0	0	0	0	0	0	0	0	0	0	0	0	0	0	0	0	0	0	0	0	0	0	0	0	0	0	0	0	0	0	0	0	0	0	0	0	0	0	0	0	0	0	0	0	0	0	0	0	0	0	0	0	0	0	0	0	0	0	0	0	3	5.91473e-06	0.125749	11	1.1448e-05	0.199401	0	0	0	0	0	0	0	0	0	0	0	0	0	0	0	0	0	0	0	0	0	0	0	0	0	0	0	0	0	0	0	0	0	0	0	0	0	0	0	0	0	0	0	0	0	0	0	0	0	0	0	0	0	0	0	0	0	0	0	0	0	0	0	0	0	0	0	0	0	0	0	0	0	0	0	29	3.99445e-05	0.531138	31	0.000527959	0.604192	62	8.12323e-05	0.884431	0	0	0
Cayman_Deep_k95_218081_flag_1_multi_4.0000_len_2723	0	0	0	0	0	0	0	0	0	0	0	0	0	0	0	3	2.14293e-06	0.111274	30	3.99617e-05	0.571061	3	1.85692e-06	0.0602277	0	0	0	12	9.29849e-05	0.158649	57	6.75874e-05	0.110907	0	0	0	0	0	0	0	0	0	0	0	0	0	0	0	0	0	0	0	0	0	0	0	0	8	1.3512e-05	0.216306	0	0	0	0	0	0	0	0	0	0	0	0	0	0	0	0	0	0	0	0	0	0	0	0	0	0	0	0	0	0	0	0	0	0	0	0	18	1.85698e-05	0.418289	8	1.06825e-05	0.147631	4	2.41722e-05	0.0973191	0	0	0	852	0.000923502	1	220	0.000219357	0.721631	100	9.96511e-05	0.748439	286	0.00031105	0.901946	605	0.000443572	0.928021	875	0.000365203	0.931693	0	0	0	0	0	0	0	0	0	0	0	0	5	2.04779e-05	0.169299	0	0	0	0	0	0	0	0	0	0	0	0	0	0	0	0	0	0	0	0	0	0	0	0	0	0	0	0	0	0	0	0	0	0	0	0	4	3.90275e-06	0.14653	0	0	0	0	0	0	0	0	0
ELSC_Bowl_M2_NODE_33783_length_4813_cov_15.058685	10	3.48476e-06	0.0671099	1	4.22971e-07	0.0311656	0	0	0	13	1.79981e-05	0.0658633	0	0	0	0	0	0	0	0	0	0	0	0	40	3.61588e-05	0.0529815	0	0	0	0	0	0	0	0	0	0	0	0	0	0	0	0	0	0	0	0	0	0	0	0	0	0	0	0	0	0	1	4.63249e-07	0.015375	0	0	0	1272	0.000631447	0.0745897	0	0	0	2	1.45034e-06	0.0295034	3	2.87645e-06	0.0571369	0	0	0	0	0	0	0	0	0	0	0	0	74	3.52529e-05	0.319551	2899	0.00158621	1	3998	0.00152977	1	0	0	0	0	0	0	0	0	0	0	0	0	0	0	0	0	0	0	0	0	0	0	0	0	0	0	0	0	0	0	0	0	0	477	0.000698898	0.947018	0	0	0	0	0	0	0	0	0	0	0	0	0	0	0	0	0	0	0	0	0	0	0	0	0	0	0	0	0	0	0	0	0	1	7.32648e-07	0.012674	63	3.5436e-05	0.042593	0	0	0	2	1.26914e-06	0.0627467	0	0	0	0	0	0	0	0	0	0	0	0
Brothers_NWCA_S142_NODE_15113_length_1930_cov_9.361620	0	0	0	11	2.76272e-06	0.038342	0	0	0	2	4.21905e-06	0.038342	0	0	0	0	0	0	0	0	0	0	0	0	0	0	0	0	0	0	148	5.27646e-05	0.209326	570	0.000352394	0.52228	1461	0.000876429	0.104663	23	1.86335e-05	0.0642487	127	9.18745e-05	0.0937824	79	5.52761e-05	0.130052	2	8.89265e-07	0.0378238	15	6.93861e-06	0.0927461	1616	0.00150489	0.720207	1	3.44388e-07	0.0497409	1	1.26397e-06	0.0331606	9	3.7381e-06	0.114508	20388	0.0115721	1	76	6.77738e-05	0.341969	31	2.61906e-05	0.203627	1908	0.00148333	0.998446	0	0	0	1514	0.000675459	0.546632	8	3.86381e-06	0.0740933	174	7.95816e-05	0.0388601	12	5.4644e-06	0.092228	54	1.80552e-05	0.0989637	0	0	0	0	0	0	1	3.20683e-06	0.0373057	0	0	0	0	0	0	0	0	0	0	0	0	0	0	0	0	0	0	0	0	0	34	3.39839e-05	0.0388601	88	0.000104743	0.080829	160	0.000316124	0.0388601	1086	0.00182864	0.0414508	0	0	0	19	3.65618e-05	0.038342	636	0.000832269	0.0414508	10	1.5078e-05	0.038342	13	2.50942e-05	0.038342	0	0	0	17	9.35138e-06	0.0658031	2	2.69165e-06	0.0373057	0	0	0	31	4.471e-05	0.0388601	20	1.00728e-05	0.0388601	4	2.15972e-06	0.0621762	12	6.02193e-06	0.065285	0	0	0	3	2.85117e-05	0.0373057	0	0	0	0	0	0
Brothers_NWCB_S146_NODE_69596_length_2590_cov_0.706456	0	0	0	0	0	0	0	0	0	0	0	0	0	0	0	0	0	0	0	0	0	0	0	0	0	0	0	0	0	0	79	9.63722e-05	0.211969	0	0	0	2	2.87051e-06	0.111197	284	0.000519189	0.778764	1	1.84062e-06	0.0579151	0	0	0	0	0	0	0	0	0	0	0	0	2	2.79946e-06	0.0579151	18	3.08895e-05	0.301158	66	5.77784e-05	0.37722	0	0	0	0	0	0	1	2.05262e-06	0.0579151	0	0	0	101	0.000149178	0.996139	0	0	0	0	0	0	4	3.71144e-06	0.0667954	0	0	0	22	1.64826e-05	0.147104	0	0	0	0	0	0	0	0	0	0	0	0	0	0	0	0	0	0	0	0	0	0	0	0	0	0	0	0	0	0	0	0	0	0	0	0	0	0	0	0	0	0	0	0	0	0	0	0	0	0	0	0	0	0	0	0	0	0	0	0	0	0	0	0	0	0	0	0	0	0	0	0	0	0	0	0	0	0	20	1.88733e-05	0.195367	0	0	0	0	0	0	0	0	0	0	0	0
ELSC_Bowl_M2_NODE_159723_length_1827_cov_5.795882	0	0	0	0	0	0	0	0	0	0	0	0	0	0	0	0	0	0	0	0	0	0	0	0	0	0	0	0	0	0	0	0	0	0	0	0	0	0	0	0	0	0	0	0	0	0	0	0	0	0	0	0	0	0	0	0	0	0	0	0	0	0	0	0	0	0	0	0	0	0	0	0	0	0	0	0	0	0	0	0	0	0	0	0	0	0	0	0	0	0	64	9.89067e-05	0.928298	317	0.000339864	0.988506	0	0	0	0	0	0	0	0	0	0	0	0	0	0	0	0	0	0	0	0	0	0	0	0	0	0	0	0	0	0	0	0	0	151	0.000608438	0.985769	0	0	0	0	0	0	0	0	0	0	0	0	0	0	0	0	0	0	0	0	0	0	0	0	7	2.26772e-05	0.376574	0	0	0	0	0	0	0	0	0	0	0	0	2	5.4762e-06	0.0826492	6	1.04115e-05	0.216749	0	0	0	0	0	0	0	0	0	0	0	0
Brothers_NWCA_S145_NODE_14898_length_3953_cov_12.764767	126	5.20869e-05	0.613205	36	1.61706e-05	0.472805	0	0	0	0	0	0	0	0	0	0	0	0	0	0	0	0	0	0	0	0	0	0	0	0	0	0	0	0	0	0	0	0	0	0	0	0	0	0	0	0	0	0	0	0	0	0	0	0	40	5.18343e-05	0.214015	0	0	0	0	0	0	0	0	0	0	0	0	12	1.05008e-05	0.127751	16	1.56321e-05	0.19403	3157	0.00201717	1	0	0	0	0	0	0	41	1.43457e-05	0.0898052	9	5.97196e-06	0.222616	0	0	0	0	0	0	0	0	0	0	0	0	0	0	0	0	0	0	0	0	0	0	0	0	0	0	0	0	0	0	0	0	0	0	0	0	0	0	0	0	0	0	0	0	0	0	0	0	0	0	0	0	0	0	0	0	0	1	8.95438e-07	0.0149254	0	0	0	0	0	0	7	4.87954e-06	0.054895	2	3.18895e-06	0.0614723	0	0	0	1	8.68873e-07	0.0149254	117	8.07718e-05	0.426764	0	0	0	2	1.06663e-06	0.0523653	0	0	0	0	0	0	4	1.71144e-06	0.0290918	0	0	0
Brothers_NWCB_S139_NODE_28797_length_4757_cov_1.220734	0	0	0	0	0	0	0	0	0	0	0	0	0	0	0	0	0	0	0	0	0	0	0	0	0	0	0	0	0	0	0	0	0	0	0	0	0	0	0	19	1.51935e-05	0.0649569	0	0	0	0	0	0	0	0	0	0	0	0	0	0	0	491	0.000402983	1	0	0	0	0	0	0	2	7.30972e-07	0.0142947	0	0	0	9	5.28672e-06	0.0782005	4	1.15729e-06	0.0304814	0	0	0	0	0	0	0	0	0	0	0	0	0	0	0	0	0	0	0	0	0	0	0	0	0	0	0	0	0	0	0	0	0	0	0	0	0	0	0	0	0	0	0	0	0	0	0	0	0	0	0	0	0	0	0	0	0	0	0	0	0	0	0	0	0	0	0	0	0	0	0	0	0	0	0	0	0	0	0	0	0	0	0	0	0	0	0	0	0	0	0	0	0	0	0	0	0	0	0	0	0	0	0	0	0	0	0	0	0	0	0
Cayman_Deep_k95_312543_flag_1_multi_3.0000_len_2455	0	0	0	0	0	0	2	2.11245e-06	0.0623218	1	2.68709e-06	0.0325866	9	2.36581e-05	0.201629	4	2.58945e-06	0.0924644	1	1.08725e-06	0.0289206	6	9.50337e-06	0.085947	2	0	0.0244399	1	8.62094e-06	0.0407332	0	0	0	0	0	0	0	0	0	0	0	0	0	0	0	0	0	0	10	7.76415e-06	0.0452138	0	0	0	0	0	0	1	1.19043e-06	0.0382892	0	0	0	0	0	0	0	0	0	0	0	0	0	0	0	0	0	0	0	0	0	0	0	0	0	0	0	0	0	0	0	0	0	0	0	0	1	1.23986e-06	0.0391039	2	2.25439e-06	0.0619145	10	3.57018e-05	0.211405	3	9.98868e-06	0.0619145	516	0.000668081	0.877393	219	0.000243022	0.84114	294	0.000325236	0.881059	233	0.000265655	0.941752	373	0.000293708	0.940937	2079	0.000968056	0.988187	0	0	0	0	0	0	0	0	0	0	0	0	0	0	0	0	0	0	0	0	0	0	0	0	0	0	0	0	0	0	0	0	0	0	0	0	0	0	0	0	0	0	0	0	0	0	0	0	0	0	0	12	1.32578e-05	0.340937	2	2.4617e-05	0.0411405	2	2.04393e-06	0.0704684	0	0	0
Guaymas_4571-419_scaffold_2474_c1	0	0	0	0	0	0	0	0	0	0	0	0	0	0	0	0	0	0	0	0	0	0	0	0	0	0	0	0	0	0	0	0	0	0	0	0	0	0	0	0	0	0	1	2.27378e-07	0.00744285	0	0	0	0	0	0	0	0	0	0	0	0	0	0	0	0	0	0	0	0	0	0	0	0	3	5.42529e-07	0.00744285	0	0	0	0	0	0	0	0	0	0	0	0	0	0	0	0	0	0	0	0	0	0	0	0	0	0	0	0	0	0	0	0	0	0	0	0	0	0	0	0	0	0	0	0	0	0	0	0	0	0	0	0	0	0	4	1.6843e-06	0.0235247	0	0	0	131	0.000199782	0.913743	212	0.000271366	0.967172	0	0	0	439	0.000673932	0.992956	0	0	0	0	0	0	159	0.000232486	0.512626	0	0	0	0	0	0	0	0	0	0	0	0	0	0	0	0	0	0	0	0	0	0	0	0	0	0	0	0	0	0	0	0	0	0	0	0
Brothers_NWCB_S012_NODE_46907_length_2512_cov_1.128721	0	0	0	0	0	0	0	0	0	0	0	0	0	0	0	0	0	0	0	0	0	0	0	0	0	0	0	0	0	0	0	0	0	0	0	0	0	0	0	125	0.000270116	0.970143	0	0	0	0	0	0	0	0	0	0	0	0	0	0	0	18	2.89067e-05	0.327229	15	3.57959e-05	0.291401	12	1.46235e-05	0.181131	0	0	0	0	0	0	0	0	0	0	0	0	39	5.78988e-05	0.610669	0	0	0	0	0	0	0	0	0	0	0	0	0	0	0	0	0	0	0	0	0	0	0	0	0	0	0	0	0	0	0	0	0	0	0	0	0	0	0	0	0	0	0	0	0	0	0	0	0	0	0	0	0	0	0	0	0	0	0	0	0	0	0	0	0	0	0	0	0	0	0	0	0	0	0	0	0	0	0	0	0	0	0	0	0	0	0	0	0	0	0	0	0	0	0	0	0	0	0	0	0	0	0	0	0	0	0	0
Guaymas_Basin_k95_390754_flag_1_multi_3.0000_len_3973	0	0	0	0	0	0	0	0	0	0	0	0	0	0	0	299	0.000134344	1	0	0	0	0	0	0	0	0	0	0	0	0	0	0	0	0	0	0	0	0	0	0	0	0	0	0	0	0	0	0	0	0	0	0	0	0	0	0	0	0	0	0	0	0	0	0	0	0	0	0	0	0	0	0	0	0	0	0	0	0	0	0	0	0	0	0	0	0	0	0	0	0	0	0	0	0	0	0	0	0	0	0	0	0	0	0	0	0	0	0	0	0	0	0	0	0	0	0	0	0	0	0	0	0	0	0	0	0	0	0	0	0	0	0	4	1.21283e-05	0.0953939	4	9.6e-06	0.108482	0	0	0	1	0	0.0166121	0	0	0	0	0	0	0	0	0	0	0	0	0	0	0	0	0	0	0	0	0	0	0	0	0	0	0	0	0	0	0	0	0	0	0	0	0	0	0	0	0	0	0	0	0
Brothers_Diffuse_S015_NODE_75814_length_1734_cov_1.464219	0	0	0	0	0	0	0	0	0	0	0	0	0	0	0	0	0	0	0	0	0	0	0	0	0	0	0	0	0	0	0	0	0	0	0	0	0	0	0	0	0	0	0	0	0	0	0	0	142	0.000198789	0.994233	0	0	0	0	0	0	0	0	0	0	0	0	0	0	0	0	0	0	0	0	0	0	0	0	0	0	0	0	0	0	0	0	0	0	0	0	0	0	0	0	0	0	0	0	0	0	0	0	0	0	0	0	0	0	0	0	0	0	0	0	0	0	0	0	0	0	0	0	0	0	0	0	0	0	0	0	0	0	0	0	0	0	0	0	0	0	0	0	0	0	0	0	0	0	0	0	0	0	0	0	0	0	0	0	0	0	0	0	0	0	0	0	0	0	0	0	0	0	0	0	0	0	0	0	0	0	0	0	0	0	0	0	0	0	0	0	0	0
Guaymas_Basin_k95_1037732_flag_0_multi_7.4187_len_4093	0	0	0	0	0	0	1	4.76202e-07	0.0144149	0	0	0	0	0	0	912	0.000390375	1	1	4.655e-07	0.0127046	0	0	0	0	0	0	0	0	0	0	0	0	0	0	0	0	0	0	0	0	0	0	0	0	0	0	0	0	0	0	0	0	0	0	0	0	0	0	0	0	0	0	0	0	0	0	0	0	0	0	0	0	0	0	0	0	0	0	0	0	0	0	0	0	0	0	0	0	0	0	0	0	0	0	0	0	0	0	0	0	0	0	0	0	0	0	0	0	0	0	0	0	0	0	0	0	0	0	0	0	0	0	0	0	0	1	4.83868e-07	0.0124603	0	0	0	12	3.21573e-05	0.277303	14	3.09562e-05	0.448082	0	0	0	10	2.1692e-05	0.226484	0	0	0	0	0	0	2	5.58102e-06	0.0737845	0	0	0	0	0	0	0	0	0	0	0	0	0	0	0	0	0	0	0	0	0	0	0	0	1	4.16596e-07	0.0129489	0	0	0	0	0	0	2	2.75891e-06	0.0190569
Brothers_UC_S011_NODE_10038_length_2692_cov_8.562963	0	0	0	0	0	0	0	0	0	0	0	0	0	0	0	0	0	0	0	0	0	0	0	0	0	0	0	0	0	0	71	5.88269e-05	0.935364	70	7.41824e-05	0.799777	2042	0.00183071	1	0	0	0	0	0	0	0	0	0	0	0	0	0	0	0	0	0	0	0	0	0	0	0	0	0	0	0	0	0	0	0	0	0	0	0	0	0	0	0	0	0	0	128	7.87717e-05	0.80052	0	0	0	0	0	0	0	0	0	0	0	0	0	0	0	0	0	0	0	0	0	0	0	0	0	0	0	0	0	0	0	0	0	0	0	0	0	0	0	0	0	0	0	0	0	0	0	0	0	0	0	0	0	0	0	0	0	0	0	0	0	0	0	0	0	0	0	0	0	0	0	0	0	0	0	0	0	0	0	0	0	0	0	0	0	0	0	0	0	0	0	0	0	0	0	0	0	0	0	0	0	0	0	0	0
Brothers_LC_S014_NODE_20840_length_3100_cov_1.905483	0	0	0	0	0	0	0	0	0	0	0	0	0	0	0	0	0	0	0	0	0	0	0	0	0	0	0	0	0	0	1	8.40371e-07	0.0393548	0	0	0	7	7.64063e-06	0.117097	0	0	0	2	1.84719e-06	0.0790323	390	0.000488372	1	0	0	0	101	8.45133e-05	0.608387	0	0	0	0	0	0	0	0	0	0	0	0	12	1.42862e-05	0.264194	0	0	0	0	0	0	6	3.41523e-06	0.0335484	0	0	0	18	1.45086e-05	0.264516	2	7.86663e-07	0.0177419	3	1.16483e-06	0.0206452	0	0	0	0	0	0	0	0	0	0	0	0	0	0	0	0	0	0	0	0	0	0	0	0	0	0	0	0	0	0	0	0	0	0	0	0	0	0	0	0	0	0	0	0	0	0	0	0	0	0	0	0	0	0	0	0	0	0	0	0	0	0	0	0	0	0	0	0	0	0	0	0	0	0	0	0	0	0	0	0	0	0	0	0	0	0	0	0	0	0	0	0	0	0	0	0	0	0	0
ELSC_Mariner_M10_NODE_17236_length_3837_cov_2.112129	8	3.19303e-06	0.133438	78	3.58265e-05	0.730258	0	0	0	0	0	0	0	0	0	0	0	0	0	0	0	0	0	0	0	0	0	0	0	0	0	0	0	0	0	0	0	0	0	0	0	0	6	5.0754e-06	0.0544696	0	0	0	0	0	0	0	0	0	0	0	0	0	0	0	0	0	0	0	0	0	0	0	0	3	2.17011e-06	0.0461298	1	8.09454e-07	0.022674	0	0	0	2	1.80214e-06	0.0440448	0	0	0	448	0.000337493	1	5962	0.0039271	1	0	0	0	0	0	0	0	0	0	0	0	0	0	0	0	0	0	0	0	0	0	0	0	0	0	0	0	0	0	0	0	0	0	0	0	0	0	0	0	0	0	0	0	0	0	0	0	0	0	0	0	0	0	0	0	0	0	0	0	0	0	0	0	0	0	0	4	5.8323e-06	0.112588	44	7.26889e-05	0.469898	0	0	0	0	0	0	0	0	0	0	0	0	14	9.63592e-06	0.346886	0	0	0	0	0	0	0	0	0	0	0	0
Lau_Basin_Abe_k95_1787843_flag_1_multi_2.0000_len_1188	0	0	0	0	0	0	16	4.49166e-05	0.760101	2	9.9947e-06	0.166667	10	6.62464e-05	0.543771	0	0	0	9	2.74422e-05	0.513468	22	8.17608e-05	0.854377	19	8.23738e-05	0.801347	4	7.67666e-05	0.26431	0	0	0	0	0	0	0	0	0	0	0	0	0	0	0	0	0	0	0	0	0	0	0	0	0	0	0	0	0	0	0	0	0	0	0	0	0	0	0	0	0	0	0	0	0	0	0	0	0	0	0	0	0	0	0	0	0	0	0	0	0	0	0	0	0	0	0	0	0	0	0	0	1	1.72995e-05	0.127104	0	0	0	0	0	0	0	0	0	0	0	0	0	0	0	0	0	0	0	0	0	0	0	0	0	0	0	0	0	0	0	0	0	0	0	0	0	0	0	0	0	0	0	0	0	0	0	0	0	0	0	0	0	0	0	0	0	0	0	0	0	0	0	0	0	0	0	0	0	0	0	0	23	6.51513e-05	0.768518	0	0	0	0	0	0	0	0	0
MAR_Lucky_356-284_scaffold_53379_c1	0	0	0	0	0	0	0	0	0	0	0	0	0	0	0	0	0	0	0	0	0	0	0	0	0	0	0	0	0	0	0	0	0	0	0	0	0	0	0	0	0	0	0	0	0	0	0	0	0	0	0	0	0	0	0	0	0	0	0	0	0	0	0	0	0	0	0	0	0	0	0	0	0	0	0	0	0	0	0	0	0	0	0	0	0	0	0	0	0	0	0	0	0	0	0	0	0	0	0	0	0	0	0	0	0	0	0	0	0	0	0	0	0	0	0	0	0	0	0	0	0	0	0	0	0	0	5	8.16544e-06	0.0480283	0	0	0	0	0	0	0	0	0	0	0	0	0	0	0	2	7.5172e-06	0.137007	13	6.04648e-05	0.423155	0	0	0	0	0	0	0	0	0	0	0	0	0	0	0	135	0.000589774	1	0	0	0	0	0	0	0	0	0	0	0	0	0	0	0	0	0	0	0	0	0
Guaymas_Basin_k95_954395_flag_1_multi_2.9104_len_3643	0	0	0	0	0	0	0	0	0	0	0	0	0	0	0	346	0.00017383	1	0	0	0	0	0	0	0	0	0	0	0	0	0	0	0	0	0	0	0	0	0	0	0	0	0	0	0	0	0	0	0	0	0	0	0	0	0	0	0	0	0	0	0	0	0	0	0	0	0	0	0	0	0	0	0	0	0	0	0	0	0	0	0	0	0	0	0	0	0	0	0	0	0	0	0	0	0	0	0	0	0	0	0	0	0	0	0	0	0	0	0	0	0	0	0	0	0	0	0	0	0	0	0	0	0	0	0	0	0	0	0	0	0	0	0	0	0	0	0	0	0	0	0	0	0	0	0	0	0	0	0	0	0	0	0	0	0	0	0	0	0	0	0	0	0	0	0	0	0	0	0	0	0	0	0	0	0	0	0	0	0	0	0	0	0	0	0	0	0	0	0
Guaymas_4559-240_scaffold_8749_c1	0	0	0	0	0	0	0	0	0	0	0	0	0	0	0	0	0	0	0	0	0	0	0	0	0	0	0	0	0	0	0	0	0	0	0	0	0	0	0	0	0	0	0	0	0	0	0	0	0	0	0	0	0	0	0	0	0	0	0	0	0	0	0	0	0	0	0	0	0	0	0	0	0	0	0	0	0	0	0	0	0	0	0	0	0	0	0	0	0	0	0	0	0	0	0	0	0	0	0	0	0	0	0	0	0	0	0	0	0	0	0	0	0	0	0	0	0	0	0	0	0	0	0	0	0	0	0	0	0	0	0	0	0	0	0	0	0	0	0	0	0	0	0	0	0	0	0	0	0	0	580	0.00117966	0.993443	0	0	0	0	0	0	0	0	0	0	0	0	0	0	0	0	0	0	0	0	0	0	0	0	0	0	0	0	0	0	0	0	0	0	0	0
Guaymas_Basin_k95_786180_flag_1_multi_4.0000_len_1686	0	0	0	0	0	0	0	0	0	0	0	0	0	0	0	154	0.000169355	0.999407	0	0	0	0	0	0	0	0	0	0	0	0	0	0	0	0	0	0	0	0	0	0	0	0	0	0	0	0	0	0	0	0	0	0	0	0	0	0	0	0	0	0	0	0	0	0	0	0	0	0	0	0	0	0	0	0	0	0	0	0	0	0	0	0	0	0	0	0	0	0	0	0	0	0	0	0	0	0	0	0	0	0	0	0	0	0	0	0	0	0	0	0	0	0	0	0	0	0	0	0	0	0	0	0	0	0	0	0	0	0	0	0	0	0	0	0	0	2	8.57193e-06	0.16548	0	0	0	0	0	0	0	0	0	0	0	0	0	0	0	0	0	0	0	0	0	0	0	0	0	0	0	0	0	0	0	0	0	0	0	0	0	0	0	0	0	0	0	0	0	0	0	0	0	0	0
Cayman_Shallow_k95_664909_flag_1_multi_4.0000_len_2201	0	0	0	0	0	0	7	1.04893e-05	0.263062	1	3.81257e-06	0.0458882	10	3.27596e-05	0.284416	4	3.02548e-06	0.18219	0	0	0	10	1.95641e-05	0.301681	4	9.04422e-06	0.161745	23	0.000218284	0.424353	0	0	0	0	0	0	0	0	0	0	0	0	0	0	0	0	0	0	0	0	0	0	0	0	0	0	0	0	0	0	0	0	0	0	0	0	2	1.59363e-06	0.0299864	0	0	0	2	5.01767e-06	0.0854157	0	0	0	0	0	0	0	0	0	0	0	0	0	0	0	0	0	0	0	0	0	35	4.90884e-05	0.713766	10	1.32179e-05	0.202181	0	0	0	7	5.67279e-05	0.278964	947	0.00140151	0.969105	300	0.000388323	0.899591	256	0.000341813	1	276	0.000376189	0.988641	1075	0.000945539	0.997728	978	0.000547615	0.925943	0	0	0	0	0	0	0	0	0	1	2.79111e-06	0.0686052	0	0	0	0	0	0	0	0	0	0	0	0	0	0	0	0	0	0	0	0	0	0	0	0	0	0	0	0	0	0	0	0	0	0	0	0	0	0	0	26	3.7491e-05	0.567924	0	0	0	7	8.68366e-06	0.283053	0	0	0
Brothers_NWCB_S146_NODE_30169_length_4049_cov_1.247833	0	0	0	0	0	0	0	0	0	0	0	0	0	0	0	0	0	0	0	0	0	0	0	0	0	0	0	0	0	0	32	2.05133e-05	0.0303779	0	0	0	0	0	0	0	0	0	0	0	0	0	0	0	0	0	0	0	0	0	0	0	0	0	0	0	19	3.24179e-05	0.302297	254	0.000194074	0.922697	0	0	0	0	0	0	0	0	0	0	0	0	246	0.00023281	1	0	0	0	0	0	0	0	0	0	0	0	0	0	0	0	0	0	0	0	0	0	0	0	0	0	0	0	0	0	0	0	0	0	0	0	0	0	0	0	0	0	0	0	0	0	0	0	0	0	0	0	0	0	0	0	0	0	0	0	0	0	0	0	0	0	0	0	0	0	0	0	0	0	0	0	0	0	0	0	0	0	0	0	0	0	0	0	0	0	0	0	0	0	0	0	0	0	0	0	0	0	0	0	0	0	9	2.05498e-05	0.0807607
Brothers_NWCB_S140_NODE_15248_length_5247_cov_2.301758	1	2.58628e-07	0.0192491	24	7.85004e-06	0.215361	0	0	0	0	0	0	0	0	0	0	0	0	0	0	0	0	0	0	0	0	0	0	0	0	155	7.90532e-05	0.142748	0	0	0	1	4.8418e-07	0.0200114	579	0.000558197	0.966076	11	9.6983e-06	0.0901467	0	0	0	0	0	0	0	0	0	0	0	0	382	0.000291944	0.929484	725	0.00088627	1	863	0.000536477	1	2	1.45743e-06	0.0285878	2	7.00798e-07	0.0169621	81	7.2256e-05	0.756432	1	5.44658e-07	0.0287784	223	0.000160216	0.966838	14	4.25565e-06	0.0718506	0	0	0	35	1.65698e-05	0.315609	4	1.37542e-06	0.0434534	164	5.04827e-05	0.552506	0	0	0	0	0	0	0	0	0	1	3.20147e-06	0.0278254	0	0	0	0	0	0	0	0	0	2	6.27761e-07	0.0104822	0	0	0	0	0	0	0	0	0	58	7.06889e-05	0.370116	0	0	0	0	0	0	32	6.17475e-05	0.2672	0	0	0	0	0	0	46	6.02204e-05	0.28988	0	0	0	40	7.79986e-05	0.481799	0	0	0	32	4.43362e-05	0.423289	0	0	0	4	5.70274e-06	0.104059	39	1.97579e-05	0.182581	0	0	0	36	1.86964e-05	0.480084	0	0	0	0	0	0	0	0	0	5	6.86798e-06	0.0451687
Guaymas_Basin_k95_1106083_flag_1_multi_3.0000_len_2740	0	0	0	0	0	0	0	0	0	0	0	0	0	0	0	213	0.000134519	1	0	0	0	0	0	0	0	0	0	0	0	0	0	0	0	0	0	0	0	0	0	0	0	0	0	0	0	0	0	0	0	0	0	0	0	0	0	0	0	0	0	0	0	0	0	0	0	0	0	0	0	0	0	0	0	0	0	0	0	0	0	0	0	0	0	0	0	0	0	0	0	0	0	0	0	0	0	0	0	0	0	0	0	0	0	0	0	0	0	0	0	0	0	0	0	0	0	0	0	0	0	0	0	0	0	0	0	0	0	0	0	0	0	0	3	1.33301e-05	0.142336	6	1.97695e-05	0.225182	0	0	0	6	2.55677e-05	0.238321	0	0	0	0	0	0	0	0	0	0	0	0	0	0	0	0	0	0	0	0	0	0	0	0	0	0	0	0	0	0	0	0	0	0	0	0	0	0	0	0	0	0	0	0	0
ELSC_Abe_A3_NODE_69791_length_3140_cov_1.073349	1	6.5477e-07	0.0477707	223	0.00013162	1	0	0	0	0	0	0	0	0	0	0	0	0	0	0	0	0	0	0	0	0	0	0	0	0	0	0	0	0	0	0	0	0	0	0	0	0	0	0	0	0	0	0	0	0	0	0	0	0	0	0	0	0	0	0	1	2.19719e-06	0.0464968	4	4.21527e-06	0.0933121	0	0	0	0	0	0	0	0	0	0	0	0	3	2.87328e-06	0.0888535	0	0	0	0	0	0	50	3.82542e-05	0.104777	0	0	0	0	0	0	0	0	0	0	0	0	0	0	0	0	0	0	0	0	0	0	0	0	0	0	0	0	0	0	0	0	0	0	0	0	0	0	0	0	0	0	0	0	0	0	0	0	0	0	0	0	0	0	0	0	0	0	0	0	0	0	0	0	0	0	15	2.89806e-05	0.179936	6	1.50558e-05	0.18758	0	0	0	0	0	0	0	0	0	0	0	0	10	8.90015e-06	0.219745	0	0	0	0	0	0	0	0	0	35	8.74115e-05	0.292994
Guaymas_4559-240_scaffold_24105_c1	0	0	0	0	0	0	0	0	0	0	0	0	0	0	0	0	0	0	0	0	0	0	0	0	0	0	0	0	0	0	0	0	0	0	0	0	3	1.85554e-06	0.0248092	0	0	0	0	0	0	0	0	0	0	0	0	0	0	0	0	0	0	0	0	0	0	0	0	0	0	0	0	0	0	0	0	0	0	0	0	0	0	0	0	0	0	0	0	0	0	0	0	2	1.36221e-06	0.0358779	0	0	0	0	0	0	0	0	0	0	0	0	0	0	0	0	0	0	0	0	0	0	0	0	0	0	0	0	0	0	0	0	0	0	0	0	0	0	0	1	2.83883e-06	0.0576336	8	3.15665e-05	0.23855	135	0.00051091	0.909542	0	0	0	4	1.85299e-05	0.198855	0	0	0	0	0	0	395	0.00167651	1	0	0	0	0	0	0	0	0	0	0	0	0	0	0	0	0	0	0	0	0	0	0	0	0	0	0	0	0	0	0	0	0	0	0	0	0
Brothers_NWCB_S140_NODE_90469_length_2095_cov_0.962398	0	0	0	12	4.54291e-06	0.0267303	0	0	0	0	0	0	0	0	0	0	0	0	0	0	0	0	0	0	0	0	0	0	0	0	0	0	0	0	0	0	0	0	0	10	3.57828e-06	0.0577566	0	0	0	0	0	0	0	0	0	0	0	0	0	0	0	20	1.0926e-05	0.106444	83	0.000263483	0.972792	11	5.93127e-06	0.130788	0	0	0	0	0	0	118	0.000271787	0.885919	0	0	0	40	6.15181e-05	0.849642	3	4.21596e-06	0.0883055	0	0	0	9	3.25736e-06	0.0486873	0	0	0	22	5.77866e-06	0.049642	0	0	0	0	0	0	0	0	0	0	0	0	0	0	0	0	0	0	0	0	0	0	0	0	0	0	0	0	0	0	0	0	0	2	1.76674e-06	0.0295943	0	0	0	0	0	0	0	0	0	0	0	0	0	0	0	0	0	0	0	0	0	0	0	0	0	0	0	19	1.79616e-05	0.0486873	0	0	0	0	0	0	3	1.25705e-06	0.0486873	0	0	0	11	4.24161e-06	0.0486873	0	0	0	0	0	0	0	0	0	0	0	0
Brothers_LC_S016_NODE_47648_length_2659_cov_1.785150	0	0	0	0	0	0	0	0	0	0	0	0	0	0	0	0	0	0	0	0	0	0	0	0	0	0	0	0	0	0	0	0	0	0	0	0	0	0	0	0	0	0	0	0	0	88	0.000117328	0.688981	3	1.97635e-06	0.143663	907	0.000733571	0.997367	0	0	0	0	0	0	0	0	0	0	0	0	0	0	0	0	0	0	0	0	0	0	0	0	0	0	0	0	0	0	0	0	0	0	0	0	0	0	0	0	0	0	0	0	0	0	0	0	0	0	0	0	0	0	0	0	0	0	0	0	0	0	0	0	0	0	0	0	0	0	0	0	0	0	0	0	0	0	0	0	0	0	0	0	0	0	0	0	0	0	0	0	0	0	0	0	0	0	0	0	0	0	0	0	0	0	0	0	0	0	0	0	0	0	0	0	0	0	0	0	0	0	0	0	0	0	0	0	0	0	0	0	0	0	0
ELSC_Bowl_M2_NODE_160405_length_1822_cov_2.496165	4	4.629e-06	0.163008	20	1.80481e-05	0.673436	0	0	0	0	0	0	3	1.23994e-05	0.166301	0	0	0	0	0	0	0	0	0	0	0	0	0	0	0	1	1.83516e-06	0.082876	49	0.000104496	0.789243	16	3.11927e-05	0.39023	0	0	0	54	0.000117937	0.917673	10	5.76693e-06	0.0406147	259	0.000315011	0.996158	58	7.79512e-05	0.763447	0	0	0	0	0	0	0	0	0	0	0	0	7	1.478e-05	0.382547	1	7.97569e-07	0.0307355	0	0	0	2	3.30972e-06	0.1427	0	0	0	10	9.99353e-06	0.263996	0	0	0	0	0	0	32	5.08196e-05	0.76674	437	0.000448801	1	0	0	0	0	0	0	0	0	0	0	0	0	0	0	0	0	0	0	0	0	0	0	0	0	0	0	0	0	0	0	7	0	0.0345774	1	2.99949e-06	0.0592755	0	0	0	0	0	0	0	0	0	0	0	0	0	0	0	0	0	0	0	0	0	0	0	0	0	0	0	8	3.5789e-05	0.472558	0	0	0	0	0	0	0	0	0	2	5.51083e-06	0.111965	76	0.000120963	0.960483	0	0	0	0	0	0	0	0	0	0	0	0
Brothers_NWCA_S142_NODE_3183_length_5601_cov_1.462916	1	1.5324e-07	0.0114265	9	3.00798e-06	0.0682021	0	0	0	0	0	0	0	0	0	0	0	0	0	0	0	0	0	0	0	0	0	0	0	0	2	1.08853e-06	0.0458847	18	1.12863e-05	0.213355	0	0	0	1	3.39146e-07	0.00910552	1171	0.000823144	0.918229	18	1.25236e-05	0.0967684	0	0	0	286	0.000118428	0.737725	100	7.66297e-05	0.18461	0	0	0	3	3.63214e-06	0.0755222	0	0	0	474	0.000295155	1	488	0.000279816	0.94983	119	9.7733e-05	0.874844	0	0	0	0	0	0	0	0	0	534	0.000268268	0.577575	16	7.04588e-06	0.128906	0	0	0	39	1.10834e-05	0.207999	0	0	0	0	0	0	0	0	0	0	0	0	0	0	0	0	0	0	0	0	0	0	0	0	0	0	0	0	0	0	0	0	0	0	0	0	0	0	0	0	0	0	0	0	0	0	0	0	0	0	0	0	0	0	0	0	0	0	0	0	0	0	0	0	0	0	0	0	0	0	0	0	28	1.3422e-05	0.0776647	6	4.04117e-06	0.112837	0	0	0	0	0	0	0	0	0	0	0	0	0	0	0
Guaymas_Basin_vRhyme_bin_123	0	0	0	0	0	0	63	6.35729e-06	0.0814757	6	1.25793e-06	0.00792504	95	2.03573e-05	0.0882296	4401	0.000305752	0.999961	10	1.21231e-06	0.0194808	81	1.08761e-05	0.128909	43	6.15e-06	0.0365801	26	1.71421e-05	0.0414601	0	0	0	0	0	0	0	0	0	1	2.20131e-07	0.00589498	0	0	0	0	0	0	6	4.05342e-07	0.00854968	2	1.12889e-07	0.00605114	0	0	0	4	6.78559e-07	0.00862776	1	2.71449e-07	0.00585594	0	0	0	2	1.33443e-07	0.00261565	0	0	0	0	0	0	0	0	0	0	0	0	0	0	0	0	0	0	0	0	0	1	3.69035e-08	0.00195198	0	0	0	7	6.40526e-07	0.0178021	21	2.60129e-06	0.0186219	356	0.000217318	0.504275	163	9.46813e-05	0.262151	279	2.75759e-05	0.093578	316	3.13711e-05	0.147453	302	2.99286e-05	0.158306	422	4.16722e-05	0.175288	450	2.84227e-05	0.0889713	2699	0.00010943	0.170408	0	0	0	5	1.04022e-06	0.0217451	31	1.35386e-05	0.132149	31	1.05239e-05	0.131915	0	0	0	24	9.57345e-06	0.109545	0	0	0	0	0	0	42	1.71143e-05	0.204607	0	0	0	0	0	0	0	0	0	0	0	0	0	0	0	0	0	0	0	0	0	0	0	0	76	7.35908e-06	0.0986922	49	5.34785e-05	0.0819832	12	1.12151e-06	0.0372828	0	0	0
ELSC_Mariner_131-447_scaffold_52849_c1	0	0	0	0	0	0	0	0	0	0	0	0	0	0	0	0	0	0	0	0	0	0	0	0	0	0	0	0	0	0	0	0	0	0	0	0	0	0	0	0	0	0	0	0	0	0	0	0	0	0	0	0	0	0	0	0	0	0	0	0	0	0	0	0	0	0	0	0	0	0	0	0	0	0	0	0	0	0	0	0	0	0	0	0	0	0	0	1	2.26147e-06	0.112268	27	5.62389e-05	0.437175	42	5.23804e-05	0.692937	0	0	0	0	0	0	0	0	0	0	0	0	0	0	0	0	0	0	0	0	0	0	0	0	0	0	0	0	0	0	0	0	0	80	0.000399199	1	0	0	0	2	8.94213e-06	0.064684	0	0	0	0	0	0	0	0	0	0	0	0	0	0	0	0	0	0	0	0	0	0	0	0	0	0	0	0	0	0	0	0	0	0	0	0	0	0	0	0	0	0	0	0	0	0	0	0	0	0	0
Brothers_NWCB_S146_vRhyme_bin_207	0	0	0	0	0	0	0	0	0	0	0	0	0	0	0	0	0	0	0	0	0	0	0	0	0	0	0	0	0	0	260	9.43896e-05	0.11351	2	7.12892e-07	0.014234	0	0	0	114	5.95042e-05	0.369964	0	0	0	2	1.07826e-06	0.0291918	0	0	0	0	0	0	0	0	0	209	0.000102336	0.442099	2	1.2446e-06	0.0196622	3	5.25809e-07	0.0178528	0	0	0	0	0	0	141	7.52887e-05	0.21918	0	0	0	1731	0.000769545	1	1	1.31984e-07	0.00699638	0	0	0	0	0	0	0	0	0	0	0	0	0	0	0	0	0	0	0	0	0	0	0	0	0	0	0	0	0	0	0	0	0	0	0	0	0	0	0	0	0	0	0	0	0	0	0	0	0	0	0	0	0	0	0	0	0	0	0	0	0	0	0	0	0	0	0	0	0	0	0	0	0	0	0	0	0	0	0	0	0	0	0	0	0	0	0	0	0	0	0	0	0	0	0	0	0	0	0	0	0	0	0	0	0
ELSC_Bowl_M2_NODE_138296_length_2006_cov_1.150080	0	0	0	0	0	0	0	0	0	0	0	0	0	0	0	0	0	0	0	0	0	0	0	0	0	0	0	0	0	0	0	0	0	0	0	0	0	0	0	0	0	0	0	0	0	0	0	0	8	1.04257e-05	0.15653	0	0	0	0	0	0	0	0	0	0	0	0	0	0	0	0	0	0	0	0	0	0	0	0	0	0	0	0	0	0	0	0	0	0	0	0	0	0	0	21	3.01782e-05	0.430209	113	0.000107479	1	0	0	0	0	0	0	0	0	0	0	0	0	0	0	0	0	0	0	0	0	0	0	0	0	0	0	0	0	0	0	0	0	0	0	0	0	0	0	0	0	0	0	0	0	0	0	0	0	0	0	0	0	0	0	0	0	0	0	0	0	2	6.4796e-06	0.118146	0	0	0	0	0	0	0	0	0	0	0	0	0	0	0	0	0	0	0	0	0	0	0	0	0	0	0	0	0	0
Brothers_NWCB_S141_NODE_7890_length_9108_cov_3.749026	33	6.4064e-06	0.204875	350	5.97184e-05	0.425889	0	0	0	0	0	0	4	2.23031e-06	0.0167984	13	1.34478e-06	0.0158103	0	0	0	0	0	0	3	7.26305e-07	0.00955204	0	0	0	609	0.000163784	0.199605	3	9.86118e-07	0.0133948	0	0	0	1472	0.000736572	0.660628	9	4.21805e-06	0.0645586	5	1.35663e-06	0.0311814	2	2.63249e-07	0.00801493	5	5.7818e-07	0.0125165	0	0	0	1469	0.000553875	0.465744	308	0.00017479	0.72892	2099	0.000718643	1	7	2.56517e-06	0.0703777	8	2.00702e-06	0.0465525	238	0.000107102	0.768665	0	0	0	420	0.000141686	0.501427	8	2.02563e-06	0.0570927	0	0	0	1095	0.000217356	0.894049	17	3.55242e-06	0.0988142	1216	0.000199392	0.629447	0	0	0	4	7.09836e-07	0.00966184	0	0	0	15	1.59952e-05	0.0802591	0	0	0	0	0	0	10	2.35629e-06	0.0319499	5	1.11053e-06	0.0152613	16	1.78197e-06	0.00999122	4	3.45215e-07	0.00713658	0	0	0	195	0.000121446	0.325209	1	8.5837e-08	0.00559947	0	0	0	415	0.000374648	0.300505	0	0	0	9	5.07177e-06	0.0883838	152	0.000115423	0.293808	0	0	0	117	0.000119634	0.397233	4	1.31139e-06	0.0253623	251	0.00014726	0.41469	12	4.86384e-06	0.0254721	17	1.0097e-05	0.0713658	225	4.96122e-05	0.169082	3	8.1061e-07	0.0250329	215	4.4346e-05	0.383729	0	0	0	0	0	0	0	0	0	296	0.000228747	0.350791
ELSC_Mariner_131-447_scaffold_64249_c1	0	0	0	0	0	0	0	0	0	0	0	0	0	0	0	0	0	0	0	0	0	0	0	0	0	0	0	0	0	0	0	0	0	0	0	0	0	0	0	0	0	0	0	0	0	0	0	0	0	0	0	0	0	0	0	0	0	0	0	0	0	0	0	0	0	0	0	0	0	0	0	0	0	0	0	0	0	0	0	0	0	0	0	0	0	0	0	0	0	0	26	6.81387e-05	0.753054	270	0.000469592	0.986911	0	0	0	0	0	0	0	0	0	0	0	0	0	0	0	0	0	0	0	0	0	0	0	0	0	0	0	0	0	0	0	0	0	27	0.000175769	1	0	0	0	0	0	0	0	0	0	0	0	0	0	0	0	0	0	0	0	0	0	0	0	0	0	0	0	0	0	0	0	0	0	0	0	0	0	0	0	0	0	0	0	0	0	0	0	0	0	0	0	0	0	0	0	0	0
Brothers_Diffuse_S015_NODE_315423_length_1002_cov_1.836571	0	0	0	0	0	0	0	0	0	0	0	0	0	0	0	0	0	0	0	0	0	0	0	0	0	0	0	0	0	0	0	0	0	0	0	0	0	0	0	0	0	0	0	0	0	0	0	0	87	0.000213445	0.951098	0	0	0	0	0	0	0	0	0	0	0	0	0	0	0	0	0	0	0	0	0	0	0	0	0	0	0	0	0	0	0	0	0	0	0	0	0	0	0	0	0	0	0	0	0	0	0	0	0	0	0	0	0	0	0	0	0	0	0	0	0	0	0	0	0	0	0	0	0	0	0	0	0	0	0	0	0	0	0	0	0	0	0	0	0	0	0	0	0	0	0	0	0	0	0	0	0	0	0	0	0	0	0	0	0	0	0	0	0	0	0	0	0	0	0	0	0	0	0	0	0	0	0	0	0	0	0	0	0	0	0	0	0	0	0	0	0	0
ELSC_Bowl_M2_NODE_148108_length_1919_cov_1.566406	2	1.78549e-06	0.0630537	4	3.96172e-06	0.139135	0	0	0	0	0	0	0	0	0	0	0	0	0	0	0	0	0	0	0	0	0	0	0	0	0	0	0	0	0	0	0	0	0	0	0	0	1	1.52327e-06	0.0468994	0	0	0	0	0	0	0	0	0	0	0	0	0	0	0	0	0	0	0	0	0	0	0	0	2	2.07305e-06	0.0401251	0	0	0	0	0	0	0	0	0	0	0	0	0	0	0	1	1.48721e-06	0.0766024	168	0.000234023	0.947368	389	0.000371195	1	0	0	0	0	0	0	0	0	0	0	0	0	0	0	0	0	0	0	0	0	0	0	0	0	0	0	0	0	0	0	0	0	0	35	0.00013049	0.781136	0	0	0	0	0	0	0	0	0	0	0	0	0	0	0	0	0	0	0	0	0	0	0	0	72	0.000224095	0.631579	1	2.25699e-06	0.0781657	0	0	0	0	0	0	0	0	0	23	4.94477e-05	0.555498	4	5.59413e-06	0.186034	0	0	0	0	0	0	0	0	0	0	0	0
Brothers_Diffuse_S015_NODE_70102_length_1786_cov_1.267028	0	0	0	0	0	0	0	0	0	0	0	0	0	0	0	0	0	0	0	0	0	0	0	0	0	0	0	0	0	0	0	0	0	0	0	0	0	0	0	0	0	0	4	1.03768e-05	0.12262	0	0	0	149	0.000199214	1	0	0	0	0	0	0	2	4.99601e-06	0.112542	6	2.26086e-05	0.129339	0	0	0	0	0	0	0	0	0	2	4.88561e-06	0.139978	0	0	0	0	0	0	0	0	0	0	0	0	0	0	0	0	0	0	0	0	0	0	0	0	0	0	0	0	0	0	0	0	0	0	0	0	0	0	0	0	0	0	0	0	0	0	0	0	0	0	0	0	0	0	0	0	0	0	0	0	0	0	0	0	0	0	0	0	0	0	0	0	0	0	0	0	0	0	0	0	0	0	0	0	0	0	0	0	0	0	0	0	0	0	0	0	0	0	0	0	0	0	0	0	0	0	0	0	0	0	0	0	0	0
Guaymas_Basin_k95_490035_flag_1_multi_5.0000_len_3046	0	0	0	0	0	0	0	0	0	0	0	0	0	0	0	357	0.000208055	1	0	0	0	0	0	0	0	0	0	0	0	0	0	0	0	0	0	0	0	0	0	0	0	0	0	0	0	0	0	0	0	0	0	0	0	0	0	0	0	0	0	0	0	0	0	0	0	0	0	0	0	0	0	0	0	0	0	0	0	0	0	0	0	0	0	0	0	0	0	0	0	0	0	0	0	0	0	0	0	0	0	0	0	0	1	3.4904e-06	0.0279054	2	1.16552e-05	0.0495732	0	0	0	0	0	0	0	0	0	0	0	0	0	0	0	0	0	0	0	0	0	0	0	0	0	0	0	0	0	0	0	0	0	0	0	0	0	0	0	0	0	0	0	0	0	0	0	0	0	0	0	0	0	0	0	0	0	0	0	0	0	0	0	0	0	0	0	0	0	0	0	0	0	0	0	0	0	0	0	0	0
ELSC_Bowl_M2_NODE_34693_length_4735_cov_5.029731	9	3.75185e-06	0.111932	64	2.68481e-05	0.595143	0	0	0	1	1.70547e-06	0.0213305	0	0	0	0	0	0	0	0	0	0	0	0	0	0	0	0	0	0	2	1.33401e-06	0.0635692	12	9.15417e-06	0.214784	10	7.6585e-06	0.190496	65	7.32723e-05	0.514467	40	3.73591e-05	0.417318	12	1.02724e-05	0.180359	5	2.64209e-06	0.031679	20	1.1237e-05	0.295459	85	8.04353e-05	0.274974	79	6.59391e-05	0.666948	27	3.36522e-05	0.447941	12	8.15255e-06	0.163041	8	5.11975e-06	0.140021	0	0	0	142	0.000145836	0.736431	43	2.32368e-05	0.383316	16	1.24086e-05	0.212672	44	2.31864e-05	0.471595	333	0.000220355	0.955649	394	0.00021914	0.943823	209	0.000119167	0.971067	963	0.000387187	0.995987	0	0	0	0	0	0	0	0	0	0	0	0	0	0	0	0	0	0	0	0	0	0	0	0	0	0	0	0	0	0	0	0	0	227	0.000341898	0.992608	83	0.000199334	0.452376	161	0.000314133	0.593664	5	8.70781e-06	0.0726505	2	4.95799e-06	0.0390708	15	2.34013e-05	0.260824	2	3.78911e-06	0.0635692	11	2.57937e-05	0.183738	0	0	0	23	2.79664e-05	0.296304	1	1.05584e-06	0.0285111	0	0	0	0	0	0	43	2.29015e-05	0.163886	0	0	0	127	8.02049e-05	0.855121	0	0	0	0	0	0	3	1.64525e-06	0.042661	0	0	0
Brothers_Diffuse_S015_NODE_12671_length_3538_cov_2.279977	0	0	0	0	0	0	0	0	0	0	0	0	0	0	0	0	0	0	0	0	0	0	0	0	0	0	0	0	0	0	0	0	0	0	0	0	0	0	0	0	0	0	0	0	0	0	0	0	506	0.000325528	0.997174	1	3.74164e-07	0.0197852	0	0	0	0	0	0	0	0	0	0	0	0	0	0	0	0	0	0	0	0	0	0	0	0	0	0	0	0	0	0	0	0	0	0	0	0	0	0	0	0	0	0	0	0	0	0	0	0	0	0	0	0	0	0	0	0	0	0	0	0	0	0	0	0	0	0	0	0	0	0	0	0	0	0	0	0	0	0	0	0	0	0	0	0	0	0	0	0	0	0	0	0	0	0	0	0	0	0	0	0	0	0	0	0	0	0	0	0	0	0	0	0	0	0	0	0	0	0	0	0	0	0	0	0	0	0	0	0	0	0	0	0	0	0	0
ELSC_Bowl_M2_NODE_165276_length_1786_cov_15.041591	0	0	0	0	0	0	0	0	0	0	0	0	0	0	0	0	0	0	0	0	0	0	0	0	0	0	0	0	0	0	0	0	0	0	0	0	0	0	0	0	0	0	0	0	0	0	0	0	0	0	0	0	0	0	0	0	0	0	0	0	0	0	0	0	0	0	0	0	0	0	0	0	0	0	0	0	0	0	0	0	0	0	0	0	0	0	0	0	0	0	225	0.000333782	0.996641	1162	0.00127564	0.99888	0	0	0	0	0	0	0	0	0	0	0	0	0	0	0	0	0	0	0	0	0	0	0	0	0	0	0	0	0	0	0	0	0	7	2.96047e-05	0.298432	0	0	0	0	0	0	0	0	0	0	0	0	0	0	0	0	0	0	0	0	0	0	0	0	0	0	0	0	0	0	0	0	0	0	0	0	0	0	0	2	3.59932e-06	0.0638298	0	0	0	0	0	0	0	0	0	0	0	0	0	0	0
ELSC_Bowl_M2_NODE_5604_length_13554_cov_3.152677	0	0	0	0	0	0	0	0	0	0	0	0	0	0	0	0	0	0	0	0	0	0	0	0	0	0	0	0	0	0	0	0	0	0	0	0	0	0	0	0	0	0	0	0	0	0	0	0	33	3.56683e-06	0.0267818	1	1.01329e-07	0.00553342	0	0	0	0	0	0	0	0	0	0	0	0	0	0	0	0	0	0	0	0	0	0	0	0	0	0	0	2	2.27884e-07	0.0123949	0	0	0	0	0	0	82	1.55686e-05	0.372657	2100	0.000286024	0.999041	0	0	0	0	0	0	0	0	0	0	0	0	0	0	0	0	0	0	0	0	0	0	0	0	0	0	0	0	0	0	0	0	0	438	0.000218516	0.895603	0	0	0	0	0	0	0	0	0	0	0	0	0	0	0	0	0	0	0	0	0	0	0	0	0	0	0	0	0	0	0	0	0	0	0	0	0	0	0	0	0	0	0	0	0	0	0	0	0	0	0	0	0	0	0	0	0
Brothers_NWCB_S012_vRhyme_bin_13	0	0	0	0	0	0	0	0	0	0	0	0	0	0	0	0	0	0	0	0	0	0	0	0	0	0	0	0	0	0	0	0	0	0	0	0	0	0	0	816	0.000510857	0.996391	82	4.3822e-05	0.456273	82	4.18603e-05	0.324552	0	0	0	0	0	0	31	1.56019e-05	0.042223	4	2.19306e-06	0.0673644	0	0	0	0	0	0	185	7.53171e-05	0.589318	2	8.79656e-07	0.0190064	16	8.39944e-06	0.133526	23	6.81662e-06	0.15554	0	0	0	0	0	0	0	0	0	3	4.89137e-07	0.00878143	7	2.15975e-06	0.043426	79	1.56519e-05	0.188139	0	0	0	0	0	0	0	0	0	0	0	0	0	0	0	0	0	0	0	0	0	0	0	0	0	0	0	0	0	0	0	0	0	0	0	0	0	0	0	0	0	0	0	0	0	0	0	0	0	0	0	0	0	0	0	0	0	0	0	0	3	1.86361e-06	0.0174426	0	0	0	0	0	0	0	0	0	41	9.76164e-06	0.0513653	54	2.04925e-05	0.0531697	4	1.08582e-06	0.0287501	0	0	0	0	0	0	0	0	0	0	0	0
Cayman_Deep_k95_301219_flag_0_multi_17.5638_len_3912	0	0	0	0	0	0	959	0.000678693	0.998211	857	0.00139824	0.999744	194	0.00029111	0.894939	2464	0.000884723	0.998977	2382	0.00178569	0.999489	864	0.000776657	0.998722	179	0.000199894	0.860174	1389	0.00642652	0.998722	0	0	0	0	0	0	4	2.32411e-06	0.023773	2	2.89065e-06	0.0766871	0	0	0	0	0	0	63	3.51591e-05	0.439162	0	0	0	0	0	0	5	1.75363e-06	0.0342536	0	0	0	0	0	0	7	4.55478e-06	0.146217	0	0	0	0	0	0	0	0	0	0	0	0	0	0	0	0	0	0	0	0	0	2	5.26856e-07	0.0324642	0	0	0	1216	0.000772812	0.999744	1524	0.00117136	0.998977	354	0.00109494	0.985685	366	0.000999927	0.94862	6677	0.00502813	0.999744	4175	0.00265717	0.991564	2559	0.00165937	0.999489	3224	0.00213341	0.996166	7255	0.00336693	0.999489	4577	0.00129447	0.998977	0	0	0	11	1.8034e-05	0.306237	4	1.16913e-05	0.122188	7	1.55549e-05	0.230828	0	0	0	7	1.06302e-05	0.111196	0	0	0	0	0	0	0	0	0	0	0	0	0	0	0	0	0	0	0	0	0	0	0	0	2	1.2555e-06	0.065184	0	0	0	0	0	0	997	0.000665694	0.997955	1523	0.0106083	0.999744	5671	0.003295	1	0	0	0
ELSC_Mariner_M10_NODE_17826_length_3757_cov_1.059780	0	0	0	0	0	0	0	0	0	0	0	0	0	0	0	0	0	0	0	0	0	0	0	0	0	0	0	0	0	0	0	0	0	0	0	0	0	0	0	0	0	0	0	0	0	0	0	0	0	0	0	0	0	0	0	0	0	0	0	0	0	0	0	0	0	0	0	0	0	0	0	0	0	0	0	0	0	0	0	0	0	0	0	0	201	0.000166272	1	0	0	0	0	0	0	0	0	0	0	0	0	0	0	0	0	0	0	0	0	0	0	0	0	0	0	0	0	0	0	0	0	0	0	0	0	0	0	0	0	0	0	0	0	0	0	0	0	0	0	0	0	0	0	0	0	0	0	0	0	0	0	0	0	0	0	0	0	0	0	0	0	0	0	0	0	0	0	0	0	0	0	0	0	0	0	0	0	0	0	0	0	0	0	0	0	0	0	0	0	0	0
Brothers_NWCB_S139_NODE_9054_length_9168_cov_10.860082	0	0	0	0	0	0	0	0	0	0	0	0	0	0	0	0	0	0	0	0	0	0	0	0	0	0	0	0	0	0	0	0	0	0	0	0	0	0	0	1143	0.000656831	0.999346	5	2.178e-06	0.0715532	1	4.77673e-07	0.0164703	0	0	0	0	0	0	0	0	0	1331	0.000607268	0.996182	141	9.82724e-05	0.815009	333	0.000117281	0.962151	1	4.11871e-07	0.0163613	0	0	0	57	3.03746e-05	0.331479	0	0	0	28	1.10722e-05	0.310646	0	0	0	0	0	0	51	1.36917e-05	0.281523	0	0	0	0	0	0	0	0	0	0	0	0	0	0	0	0	0	0	0	0	0	0	0	0	0	0	0	0	0	0	0	0	0	0	0	0	0	0	0	0	0	0	0	0	0	0	0	0	0	0	0	0	0	0	0	0	0	0	0	0	0	0	0	0	0	0	0	0	0	0	0	0	0	0	0	0	0	0	0	0	0	0	0	0	0	0	0	0	0	0	0	0	0	0	0	0	0	0	0
Axial_Plume_NODE_49144_length_1225_cov_0.197632	0	0	0	0	0	0	0	0	0	0	0	0	0	0	0	4	6.02624e-06	0.164898	0	0	0	0	0	0	0	0	0	0	0	0	0	0	0	0	0	0	0	0	0	0	0	0	0	0	0	0	0	0	0	0	0	0	0	0	0	0	0	0	0	0	0	0	0	0	0	0	0	0	0	0	0	0	0	0	0	0	0	0	0	0	0	0	0	0	0	0	0	0	0	0	0	0	0	0	0	0	0	0	0	0	0	0	17	0.000249013	1	10	0.000142229	0.502857	0	0	0	0	0	0	0	0	0	0	0	0	0	0	0	0	0	0	0	0	0	0	0	0	0	0	0	0	0	0	0	0	0	0	0	0	0	0	0	0	0	0	0	0	0	0	0	0	0	0	0	0	0	0	0	0	0	0	0	0	0	0	0	0	0	0	0	0	0	1	2.82542e-06	0.082449	0	0	0	0	0	0	0	0	0
Guaymas_4561-384_scaffold_6932_c1	0	0	0	0	0	0	0	0	0	0	0	0	0	0	0	0	0	0	0	0	0	0	0	0	0	0	0	0	0	0	0	0	0	0	0	0	0	0	0	0	0	0	0	0	0	0	0	0	0	0	0	0	0	0	0	0	0	0	0	0	0	0	0	0	0	0	0	0	0	0	0	0	0	0	0	0	0	0	0	0	0	0	0	0	0	0	0	0	0	0	0	0	0	0	0	0	0	0	0	0	0	0	0	0	0	0	0	0	0	0	0	0	0	0	0	0	0	0	0	0	0	0	0	0	0	0	0	0	0	0	0	0	123	0.000273649	0.984212	307	0.000558357	1	0	0	0	10	2.01868e-05	0.210957	0	0	0	0	0	0	102	0.000165753	0.409169	0	0	0	0	0	0	0	0	0	1	2.04701e-06	0.0283432	0	0	0	0	0	0	0	0	0	0	0	0	0	0	0	0	0	0	0	0	0	0	0	0
Lau_Basin_Kilo_Moana_k95_539353_flag_1_multi_4.0000_len_1470	0	0	0	0	0	0	110	0.000222653	1	2	1.06162e-05	0.123129	46	0.000218327	0.878912	2	2.16437e-06	0.0612245	1	0	0.0346939	97	0.000271715	1	111	0.000280881	0.967347	31	0.000445899	0.615646	0	0	0	0	0	0	0	0	0	0	0	0	0	0	0	0	0	0	0	0	0	0	0	0	0	0	0	0	0	0	0	0	0	0	0	0	0	0	0	0	0	0	0	0	0	0	0	0	0	0	0	0	0	0	0	0	0	0	0	0	0	0	0	0	0	0	2	4.37521e-06	0.136735	7	1.79221e-05	0.202041	0	0	0	0	0	0	0	0	0	0	0	0	0	0	0	0	0	0	0	0	0	0	0	0	0	0	0	0	0	0	0	0	0	0	0	0	0	0	0	0	0	0	0	0	0	0	0	0	0	0	0	0	0	0	0	0	0	0	0	0	0	0	0	0	0	0	0	0	0	0	0	0	0	0	0	141	0.00029049	0.968027	0	0	0	0	0	0	0	0	0
ELSC_Tui_Malila_T11_NODE_7479_length_6883_cov_1.591326	24	6.51328e-06	0.268488	8	1.7615e-06	0.0987941	0	0	0	0	0	0	0	0	0	0	0	0	0	0	0	0	0	0	0	0	0	0	0	0	0	0	0	0	0	0	0	0	0	0	0	0	0	0	0	0	0	0	0	0	0	0	0	0	0	0	0	0	0	0	1	8.82168e-07	0.0191777	0	0	0	0	0	0	989	0.000483092	0.614993	3	2.90411e-07	0.0184513	0	0	0	0	0	0	0	0	0	0	0	0	295	0.000112454	0.963388	0	0	0	0	0	0	0	0	0	0	0	0	0	0	0	0	0	0	0	0	0	0	0	0	0	0	0	0	0	0	0	0	0	0	0	0	0	0	0	0	0	0	0	0	0	0	0	0	0	0	0	0	0	0	0	0	0	0	0	0	0	0	0	0	0	0	323	0.000272269	0.422635	262	0.000279684	0.964696	0	0	0	0	0	0	144	5.46346e-05	0.467238	591	0.000380112	1	272	0.000107416	0.971088	0	0	0	0	0	0	0	0	0	0	0	0
ELSC_Mariner_M17_NODE_47425_length_3185_cov_1.248855	0	0	0	0	0	0	0	0	0	0	0	0	0	0	0	0	0	0	0	0	0	0	0	0	0	0	0	0	0	0	0	0	0	0	0	0	0	0	0	0	0	0	0	0	0	0	0	0	0	0	0	0	0	0	0	0	0	0	0	0	0	0	0	3	3.04536e-06	0.0803768	0	0	0	0	0	0	0	0	0	0	0	0	0	0	0	0	0	0	0	0	0	205	0.000168356	1	0	0	0	0	0	0	0	0	0	0	0	0	0	0	0	0	0	0	0	0	0	0	0	0	0	0	0	0	0	0	0	0	0	0	0	0	0	0	0	0	0	0	0	0	0	0	0	0	0	0	0	0	0	0	0	0	0	0	0	0	0	0	0	0	0	0	0	0	0	0	0	0	0	0	0	0	0	0	0	0	0	0	0	0	2	1.94992e-06	0.0480377	0	0	0	0	0	0	0	0	0	0	0	0
Lau_Basin_Kilo_Moana_k95_302322_flag_1_multi_5.0000_len_7673	0	0	0	0	0	0	168	6.84469e-05	0.805552	96	9.69443e-05	0.672358	65	5.89173e-05	0.485729	9	1.90366e-06	0.0688127	159	7.3457e-05	0.84465	215	0.000112779	0.909292	139	8.29578e-05	0.676658	23	5.8692e-05	0.240975	0	0	0	0	0	0	0	0	0	0	0	0	0	0	0	0	0	0	0	0	0	0	0	0	0	0	0	0	0	0	0	0	0	0	0	0	0	0	0	0	0	0	0	0	0	0	0	0	0	0	0	0	0	0	0	0	0	0	0	0	0	0	0	0	0	0	4	1.57098e-06	0.0517399	28	1.20015e-05	0.205917	4	8.52025e-06	0.0651636	0	0	0	0	0	0	0	0	0	0	0	0	0	0	0	0	0	0	0	0	0	0	0	0	0	0	0	0	0	0	1	1.26824e-06	0.0195491	0	0	0	0	0	0	0	0	0	0	0	0	0	0	0	1	1.4568e-06	0.0194187	0	0	0	0	0	0	0	0	0	0	0	0	0	0	0	0	0	0	0	0	0	314	0.000124393	0.969373	317	0.00145608	0.898996	86	3.02734e-05	0.668708	0	0	0
Brothers_NWCB_S012_NODE_161812_length_1100_cov_1.653649	0	0	0	0	0	0	0	0	0	0	0	0	0	0	0	0	0	0	0	0	0	0	0	0	0	0	0	0	0	0	0	0	0	0	0	0	0	0	0	78	0.000398851	0.992727	0	0	0	0	0	0	0	0	0	0	0	0	39	0.000157014	0.382727	13	5.76752e-05	0.783636	1	7.10483e-06	0.136364	0	0	0	0	0	0	1	2.15571e-06	0.0781818	0	0	0	0	0	0	7	2.69386e-05	0.390909	0	0	0	0	0	0	1	0	0.0518182	0	0	0	0	0	0	0	0	0	0	0	0	0	0	0	0	0	0	0	0	0	0	0	0	0	0	0	0	0	0	0	0	0	0	0	0	5	2.24851e-05	0.190909	0	0	0	0	0	0	0	0	0	0	0	0	0	0	0	0	0	0	0	0	0	0	0	0	0	0	0	0	0	0	1	7.82762e-06	0.135455	0	0	0	0	0	0	0	0	0	0	0	0	1	7.2196e-07	0.1	0	0	0	0	0	0	0	0	0	0	0	0
Brothers_LC_S016_NODE_46356_length_2695_cov_1.716511	0	0	0	0	0	0	0	0	0	0	0	0	0	0	0	0	0	0	0	0	0	0	0	0	0	0	0	0	0	0	0	0	0	0	0	0	0	0	0	0	0	0	2	3.5529e-06	0.0794063	261	0.000395484	0.985529	0	0	0	263	0.000248994	1	0	0	0	0	0	0	0	0	0	0	0	0	0	0	0	0	0	0	0	0	0	0	0	0	0	0	0	0	0	0	0	0	0	0	0	0	0	0	0	0	0	0	0	0	0	0	0	0	0	0	0	0	0	0	0	0	0	0	0	0	0	0	0	0	0	0	0	0	0	0	0	0	0	0	0	0	0	0	0	0	0	0	0	0	0	0	0	0	0	0	0	0	0	0	0	0	0	0	0	0	0	0	0	0	0	0	0	0	0	0	0	0	0	0	0	0	0	2	1.19883e-06	0.0185529	0	0	0	0	0	0	0	0	0	0	0	0	0	0	0
Brothers_UC_S147_NODE_39867_length_1360_cov_1.105434	3	3.38699e-06	0.199265	16	1.98535e-05	0.477206	0	0	0	0	0	0	0	0	0	0	0	0	0	0	0	0	0	0	0	0	0	0	0	0	0	0	0	13	2.87234e-05	0.498529	9	2.22798e-05	0.415441	3	9.13708e-06	0.172059	2	7.47283e-06	0.111029	0	0	0	0	0	0	0	0	0	10	4.07217e-05	0.111029	9	2.87085e-05	0.477206	28	0.000135289	0.854412	0	0	0	0	0	0	4	9.84014e-06	0.207353	7	2.51469e-05	0.258824	2	3.06922e-06	0.0742647	1	3.02451e-06	0.111029	81	0.000162931	0.988235	1	2.63275e-06	0.111029	13	2.74076e-05	0.421324	0	0	0	5	7.04562e-06	0.391176	0	0	0	0	0	0	0	0	0	0	0	0	0	0	0	0	0	0	0	0	0	0	0	0	0	0	0	0	0	0	0	0	0	8	3.97973e-05	0.417647	0	0	0	0	0	0	4	3.10949e-05	0.160294	0	0	0	0	0	0	2	9.44473e-06	0.145588	0	0	0	1	9.11826e-06	0.110294	0	0	0	1	6.22814e-06	0.111029	5	3.4269e-05	0.218382	4	1.93936e-05	0.248529	0	0	0	0	0	0	0	0	0	0	0	0	0	0	0	0	0	0	0	0	0
Guaymas_Basin_k95_784374_flag_1_multi_4.0000_len_3103	0	0	0	0	0	0	0	0	0	0	0	0	0	0	0	283	0.000168027	0.999678	0	0	0	0	0	0	0	0	0	0	0	0	0	0	0	0	0	0	0	0	0	0	0	0	0	0	0	0	0	0	0	0	0	0	0	0	0	0	0	0	0	0	0	0	0	0	0	0	0	0	0	0	0	0	0	0	0	0	0	0	0	0	0	0	0	0	0	0	0	0	0	0	0	0	0	0	0	0	0	0	0	0	0	0	6	2.8391e-05	0.123429	0	0	0	0	0	0	0	0	0	0	0	0	0	0	0	0	0	0	0	0	0	0	0	0	0	0	0	0	0	0	0	0	0	0	0	0	0	0	0	0	0	0	0	0	0	0	0	0	0	0	0	0	0	0	0	0	0	0	0	0	0	0	0	0	0	0	0	0	0	0	0	0	0	0	0	0	0	0	0	0	0	0	0	0
Brothers_NWCA_S145_vRhyme_bin_13	1	4.1218e-08	0.00304817	11	5.65543e-07	0.0191836	0	0	0	1	2.57789e-07	0.00321384	5	9.15983e-07	0.00732225	0	0	0	0	0	0	0	0	0	2	3.19957e-07	0.00334637	0	0	0	72	6.6063e-06	0.199788	1560	0.000176287	0.596846	371	4.05793e-05	0.309323	488	7.55423e-05	0.217017	59	8.59621e-06	0.125737	0	0	0	9	7.49049e-07	0.0148433	151	1.28791e-05	0.231131	280	3.71372e-05	0.110397	0	0	0	21	3.79199e-06	0.0611954	10	1.04145e-06	0.0312438	57	6.48536e-06	0.110132	37	4.23424e-06	0.105493	435	6.66841e-05	0.436154	6775	0.000582441	0.99778	20	2.35566e-06	0.0431052	35	2.81604e-06	0.0575509	75	6.47781e-06	0.127493	235	1.77865e-05	0.188424	2	1.88989e-07	0.00496985	29	1.5695e-06	0.0434365	0	0	0	0	0	0	0	0	0	0	0	0	0	0	0	0	0	0	0	0	0	0	0	0	0	0	0	0	0	0	0	0	0	105	2.15653e-05	0.193195	0	0	0	1	3.27507e-07	0.00496985	0	0	0	0	0	0	5	8.02405e-07	0.00619575	0	0	0	0	0	0	0	0	0	115	2.18054e-05	0.187463	8	2.06264e-06	0.0285932	0	0	0	0	0	0	4	3.84028e-07	0.010006	12	9.84473e-07	0.0151083	168	1.50071e-05	0.240806	1	6.06415e-08	0.00188854	0	0	0	0	0	0	21	6.58268e-06	0.0496985
ELSC_Bowl_M2_NODE_27716_length_5420_cov_9.290950	0	0	0	0	0	0	0	0	0	0	0	0	0	0	0	0	0	0	0	0	0	0	0	0	0	0	0	0	0	0	0	0	0	1	3.38907e-07	0.0136531	0	0	0	0	0	0	0	0	0	0	0	0	0	0	0	0	0	0	0	0	0	0	0	0	0	0	0	0	0	0	0	0	0	0	0	0	0	0	0	0	0	0	0	0	0	0	0	0	0	0	0	0	0	0	18	9.01936e-06	0.191513	1567	0.000526395	1	0	0	0	0	0	0	0	0	0	0	0	0	0	0	0	0	0	0	0	0	0	0	0	0	0	0	0	0	0	0	0	0	0	378	0.000493963	0.92786	0	0	0	0	0	0	0	0	0	0	0	0	0	0	0	0	0	0	0	0	0	0	0	0	0	0	0	0	0	0	0	0	0	0	0	0	0	0	0	0	0	0	0	0	0	0	0	0	0	0	0	0	0	0	0	0	0
Guaymas_4571-419_vRhyme_bin_30	5	3.49117e-07	0.0084115	4	1.38585e-07	0.00286844	0	0	0	0	0	0	0	0	0	2	8.20939e-08	0.00438018	1	7.75056e-08	0.00213195	0	0	0	3	3.64756e-07	0.00255834	0	0	0	14	8.6967e-07	0.0124816	114	8.58257e-06	0.0168618	90	5.98754e-06	0.00806264	1	8.53831e-08	0.002287	71	6.98794e-06	0.00817893	14	1.27444e-06	0.0106985	26	1.08011e-06	0.0118226	31	1.67012e-06	0.0117839	15	1.69118e-06	0.00372122	5	3.78755e-07	0.00251958	2	2.73059e-07	0.00294596	3	1.91299e-07	0.00391503	52	3.8396e-06	0.0231801	7	4.6204e-07	0.00852779	224	2.2522e-05	0.0084115	28	1.35567e-06	0.00612451	0	0	0	237	1.35486e-05	0.024498	12	7.62243e-07	0.00407008	120	7.22156e-06	0.0226762	37	2.23833e-06	0.00418637	222	9.34219e-06	0.0115125	1	6.53673e-08	0.00213195	0	0	0	1	3.37085e-07	0.00275215	0	0	0	0	0	0	0	0	0	0	0	0	0	0	0	0	0	0	73	2.70028e-06	0.00298473	10	1.95501e-06	0.0440732	38	5.80642e-06	0.0145748	9016	0.00403949	0.988487	29760	0.0110195	0.998915	3	9.68815e-07	0.00992325	1063	0.000468003	0.969765	26	4.47386e-06	0.00790759	5	6.79765e-07	0.00337235	593	0.00023999	0.427785	0	0	0	10	1.12718e-06	0.00348864	1	1.17556e-07	0.002287	16	3.70863e-06	0.0126754	4	5.5451e-07	0.00558183	12	6.65528e-07	0.00558183	0	0	0	13	7.8234e-07	0.00596946	0	0	0	0	0	0	2	1.2503e-07	0.00445771	1	2.08799e-07	0.0029072
ELSC_Mariner_M17_NODE_5530_length_11984_cov_3.358101	28	4.51639e-06	0.190254	6	8.66658e-07	0.0332944	0	0	0	0	0	0	0	0	0	0	0	0	0	0	0	0	0	0	0	0	0	0	0	0	0	0	0	0	0	0	0	0	0	0	0	0	4	6.17336e-07	0.00509012	0	0	0	0	0	0	0	0	0	0	0	0	0	0	0	0	0	0	0	0	0	0	0	0	0	0	0	0	0	0	0	0	0	0	0	0	0	0	0	65	1.69342e-05	0.37767	1990	0.00043629	1	0	0	0	0	0	0	0	0	0	0	0	0	0	0	0	0	0	0	0	0	0	0	0	0	0	0	0	0	0	0	0	0	0	0	0	0	0	0	0	0	0	0	0	0	0	0	0	0	0	0	0	0	0	0	0	0	0	0	0	0	0	0	0	0	0	0	0	0	0	0	0	0	0	0	0	0	0	0	0	0	0	0	0	0	0	0	0	0	0	0	0	0	0	0	0	0	0	0	0
Axial_Seawater_vRhyme_bin_3	0	0	0	0	0	0	14	1.78714e-06	0.0487408	0	0	0	48	1.36946e-05	0.105277	151	1.12325e-05	0.265933	0	0	0	39	6.15293e-06	0.127249	5	9.96462e-07	0.0142625	19	1.55115e-05	0.0445006	0	0	0	0	0	0	9	1.33545e-06	0.0250128	2	4.79616e-07	0.00681001	0	0	0	0	0	0	7	6.73296e-07	0.0199161	0	0	0	0	0	0	1	1.88595e-07	0.00625321	0	0	0	0	0	0	0	0	0	0	0	0	0	0	0	0	0	0	0	0	0	0	0	0	0	0	0	0	0	0	0	0	0	0	0	0	15	1.8601e-06	0.0400034	11	1.5113e-06	0.0245417	1407	0.00104898	0.979827	1271	0.000902362	0.993404	6	7.28338e-07	0.0150762	0	0	0	3	3.83397e-07	0.0127634	10	8.17373e-07	0.00925133	0	0	0	51	2.41477e-06	0.0357632	0	0	0	0	0	0	3	1.54139e-06	0.0194021	1	3.94056e-07	0.00599623	0	0	0	1	5.04656e-07	0.00642453	0	0	0	0	0	0	1	2.74083e-07	0.00364057	0	0	0	1	1.99126e-07	0.00483981	0	0	0	0	0	0	0	0	0	0	0	0	0	0	0	0	0	0	32	4.10901e-06	0.108575	1	1.31006e-06	0.00359774	4	4.71191e-07	0.0167466	0	0	0
Brothers_NWCB_S140_NODE_27783_length_3950_cov_1.306566	0	0	0	84	3.72629e-05	0.668101	0	0	0	0	0	0	0	0	0	0	0	0	0	0	0	0	0	0	0	0	0	0	0	0	0	0	0	0	0	0	0	0	0	346	0.00043447	1	0	0	0	0	0	0	0	0	0	0	0	0	0	0	0	1037	0.00102287	1	419	0.000655764	1	687	0.000542238	1	0	0	0	0	0	0	135	0.000167151	0.944051	1	4.35432e-07	0.0250633	680	0.000614273	1	0	0	0	0	0	0	141	8.15352e-05	0.721772	0	0	0	349	0.00015271	0.876202	0	0	0	0	0	0	0	0	0	0	0	0	0	0	0	0	0	0	0	0	0	0	0	0	0	0	0	0	0	0	0	0	0	0	0	0	0	0	0	0	0	0	0	0	0	0	0	0	0	0	0	0	0	0	0	0	0	46	0.000126009	0.567595	0	0	0	94	0.00016463	0.937468	0	0	0	0	0	0	17	1.03043e-05	0.0898734	15	1.58653e-05	0.311899	454	0.000300799	0.976709	0	0	0	0	0	0	0	0	0	6	1.2185e-05	0.126329
Guaymas_4559-240_scaffold_6242_c1	0	0	0	0	0	0	0	0	0	0	0	0	0	0	0	0	0	0	0	0	0	0	0	0	0	0	0	0	0	0	0	0	0	0	0	0	0	0	0	0	0	0	0	0	0	0	0	0	0	0	0	0	0	0	0	0	0	0	0	0	0	0	0	0	0	0	0	0	0	0	0	0	0	0	0	0	0	0	0	0	0	0	0	0	0	0	0	0	0	0	0	0	0	0	0	0	0	0	0	0	0	0	0	0	0	0	0	0	0	0	0	0	0	0	0	0	0	0	0	0	0	0	0	0	0	0	1	7.08e-07	0.0185212	0	0	0	515	0.000723513	0.678444	8552	0.00986695	0.932042	0	0	0	201	0.000281234	0.569454	6	3.12255e-06	0.0102579	10	6.23477e-06	0.0246474	3965	0.00556388	1	0	0	0	0	0	0	0	0	0	0	0	0	7	4.1093e-06	0.0216555	0	0	0	0	0	0	0	0	0	0	0	0	0	0	0	0	0	0	0	0	0
Brothers_LC_S014_NODE_26403_length_2727_cov_2.130000	0	0	0	0	0	0	0	0	0	0	0	0	0	0	0	0	0	0	0	0	0	0	0	0	0	0	0	0	0	0	0	0	0	0	0	0	0	0	0	2	4.23394e-06	0.0601393	0	0	0	301	0.000464488	1	1	8.14806e-07	0.0476714	20	1.99086e-05	0.258893	0	0	0	0	0	0	0	0	0	0	0	0	0	0	0	0	0	0	0	0	0	0	0	0	0	0	0	0	0	0	0	0	0	0	0	0	0	0	0	0	0	0	0	0	0	0	0	0	0	0	0	0	0	0	0	0	0	0	0	0	0	0	0	0	0	0	0	0	0	0	0	0	0	0	0	0	0	0	0	0	0	0	0	0	0	0	0	0	0	0	0	0	0	0	0	0	0	0	0	0	0	0	0	0	0	0	0	0	0	0	0	0	0	0	0	0	0	0	0	0	0	0	0	0	0	0	0	0	0	0	0	0	0	0	0
Guaymas_Basin_k95_1079813_flag_1_multi_3.0000_len_1259	0	0	0	0	0	0	0	0	0	0	0	0	0	0	0	93	0.000137259	1	0	0	0	0	0	0	0	0	0	0	0	0	0	0	0	0	0	0	0	0	0	0	0	0	0	0	0	0	0	0	0	0	0	0	0	0	0	0	0	0	0	0	0	0	0	0	0	0	0	0	0	0	0	0	0	0	0	0	0	0	0	0	0	0	0	0	0	0	0	0	0	0	0	0	0	0	0	0	0	0	0	0	0	0	0	0	0	0	0	0	5	9.50413e-06	0.0595711	5	1.23125e-05	0.159651	0	0	0	0	0	0	0	0	0	0	0	0	0	0	0	0	0	0	0	0	0	2	9.3488e-06	0.17633	0	0	0	2	2.05667e-05	0.238284	0	0	0	0	0	0	0	0	0	0	0	0	0	0	0	0	0	0	0	0	0	0	0	0	0	0	0	0	0	0	0	0	0	0	0	0	0	0	0	0	0	0	0	0	0
Brothers_Diffuse_S009_NODE_32959_length_1281_cov_11.805026	0	0	0	0	0	0	0	0	0	0	0	0	0	0	0	0	0	0	0	0	0	0	0	0	0	0	0	0	0	0	685	0.00162779	0.992194	0	0	0	0	0	0	0	0	0	0	0	0	0	0	0	0	0	0	0	0	0	0	0	0	0	0	0	0	0	0	0	0	0	0	0	0	0	0	0	0	0	0	0	0	0	0	0	0	0	0	0	0	0	0	0	0	0	0	0	0	0	0	0	0	0	0	0	0	0	0	0	0	0	0	0	0	0	0	0	0	0	0	0	0	0	0	0	0	0	0	0	0	0	0	0	0	0	0	0	0	0	0	0	0	0	0	0	0	0	0	0	0	0	0	0	0	0	0	0	0	0	0	0	0	0	0	0	0	0	0	0	0	0	0	0	0	0	0	0	0	0	0	0	0	0	0	0	0	0	0	0	0	0	0	0	0
Brothers_NWCA_S143_NODE_749_length_26073_cov_3.156826	920	6.12309e-05	0.353354	1407	9.21042e-05	0.611821	0	0	0	0	0	0	0	0	0	0	0	0	0	0	0	0	0	0	0	0	0	0	0	0	0	0	0	0	0	0	0	0	0	611	0.000115574	0.281019	10	7.01079e-07	0.0132704	1	1.65071e-07	0.00575308	0	0	0	0	0	0	434	7.03001e-05	0.165343	525	8.0169e-05	0.37138	1082	0.000260824	0.827254	1627	0.000194433	0.978445	12	1.33059e-06	0.0268093	3908	0.000485137	1	676	0.000119626	0.787942	47	3.66237e-06	0.0794308	605	8.20122e-05	0.530587	0	0	0	903	9.84749e-05	0.700648	3481	0.000321656	0.768381	0	0	0	4	2.94947e-07	0.0121582	0	0	0	0	0	0	0	0	0	0	0	0	0	0	0	0	0	0	0	0	0	0	0	0	0	0	0	0	0	0	502	3.77689e-05	0.0841867	0	0	0	0	0	0	0	0	0	42	1.29911e-05	0.0235493	0	0	0	2	5.45735e-07	0.0107007	126	3.118e-05	0.0371265	0	0	0	0	0	0	908	0.000179544	0.223296	1062	0.00027426	0.429985	32	1.09128e-05	0.0290339	81	1.81867e-05	0.0454877	741	6.4605e-05	0.126606	837	0.000124339	0.190887	458	4.32817e-05	0.385533	0	0	0	0	0	0	0	0	0	83	2.96843e-05	0.196947
Lau_Basin_Kilo_Moana_k95_1478129_flag_0_multi_9.0158_len_13696	0	0	0	0	0	0	343	7.96444e-05	0.883543	234	0.000129724	0.781542	133	6.54667e-05	0.444436	78	1.00726e-05	0.385952	630	0.000160741	0.944363	326	9.64881e-05	0.845867	145	4.71689e-05	0.431513	37	5.02136e-05	0.216633	0	0	0	0	0	0	0	0	0	0	0	0	0	0	0	0	0	0	0	0	0	0	0	0	0	0	0	0	0	0	0	0	0	0	0	0	0	0	0	0	0	0	0	0	0	0	0	0	0	0	0	0	0	0	0	0	0	0	0	0	0	0	0	0	0	0	39	8.2544e-06	0.233791	46	1.16092e-05	0.230797	0	0	0	1	1.07262e-06	0.00949182	0	0	0	5	1.01614e-06	0.0146028	8	1.73421e-06	0.0294977	0	0	0	0	0	0	0	0	0	0	0	0	0	0	0	1	8.57139e-07	0.0110251	2	1.41337e-06	0.0219772	0	0	0	2	1.695e-06	0.0220502	0	0	0	0	0	0	1	7.96131e-07	0.0108061	0	0	0	0	0	0	0	0	0	0	0	0	0	0	0	0	0	0	0	0	0	0	0	0	180	3.9747e-05	0.647561	650	0.00163568	0.931805	436	8.51841e-05	0.926767	0	0	0
ELSC_Bowl_M2_NODE_17871_length_7026_cov_2.132048	0	0	0	0	0	0	0	0	0	0	0	0	0	0	0	0	0	0	0	0	0	0	0	0	0	0	0	0	0	0	0	0	0	0	0	0	0	0	0	0	0	0	0	0	0	0	0	0	0	0	0	0	0	0	0	0	0	0	0	0	0	0	0	0	0	0	0	0	0	0	0	0	0	0	0	0	0	0	0	0	0	0	0	0	0	0	0	0	0	0	0	0	0	756	0.000199569	1	0	0	0	0	0	0	0	0	0	0	0	0	0	0	0	0	0	0	0	0	0	0	0	0	0	0	0	0	0	0	0	0	0	0	0	0	0	0	0	0	0	0	0	0	0	0	0	0	0	0	0	0	0	0	0	0	0	0	0	0	0	0	0	0	0	0	0	0	0	0	0	0	0	0	0	0	0	0	2	8.60676e-07	0.0297467	0	0	0	0	0	0	0	0	0	0	0	0
Brothers_Diffuse_S009_NODE_5284_length_3189_cov_1.293272	0	0	0	19	9.84751e-06	0.202571	0	0	0	0	0	0	0	0	0	0	0	0	0	0	0	0	0	0	0	0	0	0	0	0	136	0.000117075	0.993415	577	0.000595894	0.992161	2004	0.00197059	0.994356	2	1.2405e-06	0.0163061	7	8.1182e-06	0.208529	0	0	0	2	1.59447e-06	0.0555033	1	6.31659e-07	0.0348072	0	0	0	0	0	0	0	0	0	0	0	0	6	4.89693e-06	0.0398244	0	0	0	13	1.77785e-05	0.255566	27	2.13251e-05	0.186892	0	0	0	865	0.000536555	0.990279	4	3.01285e-06	0.0881154	7	5.54756e-06	0.187206	17	1.16611e-05	0.189087	277	0.00014745	0.696143	0	0	0	0	0	0	0	0	0	0	0	0	0	0	0	0	0	0	0	0	0	0	0	0	0	0	0	0	0	0	0	0	0	4	9.1834e-06	0.104108	15	4.36206e-05	0.287237	47	0.00011882	0.409846	0	0	0	4	1.20334e-05	0.124177	20	4.31647e-05	0.151145	2	5.31786e-06	0.0464095	120	0.000391432	0.402007	0	0	0	0	0	0	0	0	0	2	3.90171e-06	0.0545626	5	1.19419e-05	0.140483	1	6.09489e-07	0.0313578	0	0	0	0	0	0	0	0	0	0	0	0	0	0	0	3	6.01189e-06	0.0470367
ELSC_Mariner_M10_NODE_24009_length_3087_cov_1.100676	0	0	0	0	0	0	0	0	0	0	0	0	0	0	0	0	0	0	0	0	0	0	0	0	0	0	0	0	0	0	0	0	0	0	0	0	0	0	0	0	0	0	0	0	0	0	0	0	0	0	0	0	0	0	0	0	0	0	0	0	0	0	0	0	0	0	0	0	0	0	0	0	0	0	0	0	0	0	0	0	0	0	0	0	167	0.000170125	1	3	1.66357e-06	0.058633	0	0	0	0	0	0	0	0	0	0	0	0	0	0	0	0	0	0	0	0	0	0	0	0	0	0	0	0	0	0	0	0	0	0	0	0	0	0	0	0	0	0	0	0	0	0	0	0	0	0	0	0	0	0	0	0	0	0	0	0	0	0	0	0	0	0	1	5.69462e-07	0.0379009	0	0	0	0	0	0	0	0	0	0	0	0	0	0	0	0	0	0	0	0	0	0	0	0	0	0	0	0	0	0
Brothers_LC_S014_NODE_42947_length_2064_cov_3.066598	0	0	0	0	0	0	0	0	0	0	0	0	0	0	0	0	0	0	0	0	0	0	0	0	0	0	0	0	0	0	0	0	0	0	0	0	0	0	0	0	0	0	4	9.4484e-06	0.146318	317	0.000651468	1	0	0	0	11	1.25461e-05	0.414244	0	0	0	0	0	0	0	0	0	0	0	0	0	0	0	0	0	0	0	0	0	0	0	0	0	0	0	0	0	0	0	0	0	0	0	0	0	0	0	0	0	0	0	0	0	0	0	0	0	0	0	0	0	0	0	0	0	0	0	0	0	0	0	0	0	0	0	0	0	0	0	0	0	0	0	0	0	0	0	0	0	0	0	0	0	0	0	0	0	0	0	0	0	0	0	0	0	0	0	0	0	0	0	0	0	0	0	0	0	0	0	0	0	0	0	0	0	0	0	0	0	0	0	0	0	0	0	0	0	0	0	0	0	0	0
Brothers_LC_S016_NODE_11835_length_5221_cov_1.551237	0	0	0	0	0	0	0	0	0	0	0	0	0	0	0	0	0	0	0	0	0	0	0	0	0	0	0	0	0	0	0	0	0	0	0	0	0	0	0	0	0	0	0	0	0	32	2.64685e-05	0.501053	0	0	0	426	0.000213218	1	0	0	0	0	0	0	0	0	0	0	0	0	0	0	0	0	0	0	0	0	0	0	0	0	0	0	0	0	0	0	0	0	0	0	0	0	0	0	0	0	0	0	0	0	0	0	0	0	0	0	0	0	0	0	0	0	0	0	0	0	0	0	0	0	0	0	0	0	0	0	0	0	0	0	0	0	0	0	0	0	0	0	0	0	0	0	0	0	0	0	0	0	0	0	0	0	0	0	0	0	0	0	0	0	0	0	0	0	0	0	0	0	0	0	0	0	0	0	0	0	0	0	0	0	0	0	0	0	0	0	0	0	0	0	0
ELSC_Abe_A3_vRhyme_bin_51	0	0	0	1930	0.000288566	1	0	0	0	0	0	0	0	0	0	0	0	0	0	0	0	0	0	0	0	0	0	0	0	0	0	0	0	1	1.73597e-07	0.00702594	0	0	0	0	0	0	0	0	0	0	0	0	0	0	0	0	0	0	0	0	0	0	0	0	0	0	0	0	0	0	5	1.32302e-06	0.0487183	0	0	0	0	0	0	0	0	0	0	0	0	0	0	0	2	4.86902e-07	0.0157505	0	0	0	0	0	0	0	0	0	0	0	0	0	0	0	0	0	0	0	0	0	0	0	0	0	0	0	0	0	0	0	0	0	0	0	0	0	0	0	1	2.15847e-07	0.0056362	0	0	0	0	0	0	0	0	0	0	0	0	0	0	0	0	0	0	0	0	0	0	0	0	0	0	0	0	0	0	0	0	0	0	0	0	0	0	0	220	4.68037e-05	0.332535	0	0	0	0	0	0	0	0	0	0	0	0	0	0	0	0	0	0
ELSC_Mariner_M17_NODE_122799_length_1615_cov_0.829301	0	0	0	0	0	0	0	0	0	0	0	0	0	0	0	0	0	0	0	0	0	0	0	0	0	0	0	0	0	0	0	0	0	0	0	0	0	0	0	24	7.64069e-05	0.514551	0	0	0	0	0	0	0	0	0	0	0	0	0	0	0	3	8.38866e-06	0.187616	10	4.00829e-05	0.48483	19	3.99621e-05	0.50774	0	0	0	0	0	0	17	5.65725e-05	0.487926	0	0	0	0	0	0	0	0	0	0	0	0	87	0.00014474	1	4	7.44107e-06	0.173994	54	6.556e-05	0.854489	0	0	0	0	0	0	0	0	0	0	0	0	0	0	0	0	0	0	0	0	0	0	0	0	0	0	0	0	0	0	0	0	0	0	0	0	0	0	0	0	0	0	0	0	0	0	0	0	0	0	0	0	0	0	0	0	0	1	6.57718e-06	0.0811145	0	0	0	32	0.000155889	0.950464	0	0	0	0	0	0	0	0	0	0	0	0	16	2.6565e-05	0.487926	0	0	0	0	0	0	0	0	0	7	4.72187e-05	0.273684
ELSC_Abe_A3_NODE_58260_length_3438_cov_1.477499	0	0	0	279	0.000157425	1	0	0	0	0	0	0	4	8.40704e-06	0.0587551	0	0	0	0	0	0	0	0	0	0	0	0	0	0	0	0	0	0	0	0	0	0	0	0	0	0	0	0	0	0	0	0	0	0	0	0	0	0	0	0	0	0	0	0	0	0	0	0	0	0	0	0	0	0	0	0	0	0	0	0	0	0	0	0	0	0	0	0	0	1	9.62449e-07	0.04363	0	0	0	0	0	0	0	0	0	0	0	0	0	0	0	0	0	0	0	0	0	0	0	0	0	0	0	0	0	0	0	0	0	0	0	0	0	0	0	0	0	0	0	0	0	0	0	0	0	0	0	0	0	0	0	0	0	0	0	0	0	0	0	0	0	0	0	0	0	0	0	0	0	0	0	0	0	0	0	0	0	0	0	0	0	0	0	0	0	0	0	0	0	0	0	0	0	0	0	0	0	0
ELSC_Mariner_M17_NODE_133412_length_1517_cov_1.059712	0	0	0	3	4.32841e-06	0.191826	0	0	0	0	0	0	0	0	0	0	0	0	0	0	0	0	0	0	0	0	0	0	0	0	0	0	0	0	0	0	0	0	0	0	0	0	0	0	0	0	0	0	0	0	0	0	0	0	0	0	0	0	0	0	0	0	0	0	0	0	0	0	0	0	0	0	2	7.47815e-06	0.0982202	0	0	0	2	3.49358e-06	0.060646	0	0	0	0	0	0	76	0.000139419	0.998022	0	0	0	0	0	0	0	0	0	0	0	0	0	0	0	0	0	0	0	0	0	0	0	0	0	0	0	0	0	0	0	0	0	0	0	0	0	0	0	0	0	0	0	0	0	0	0	0	0	0	0	0	0	0	0	0	0	0	0	0	0	0	0	0	0	0	0	0	0	0	0	0	0	0	0	0	0	0	0	0	0	0	0	0	10	2.08002e-05	0.390903	0	0	0	0	0	0	0	0	0	0	0	0
ELSC_Mariner_131-447_scaffold_7896_c1	0	0	0	0	0	0	0	0	0	0	0	0	0	0	0	0	0	0	0	0	0	0	0	0	0	0	0	0	0	0	383	0.000169083	0.0809056	0	0	0	0	0	0	6	5.58244e-06	0.0582654	0	0	0	0	0	0	0	0	0	0	0	0	0	0	0	0	0	0	0	0	0	0	0	0	0	0	0	0	0	0	0	0	0	0	0	0	0	0	0	0	0	0	0	0	0	0	0	0	11	4.95385e-06	0.101881	164	5.04201e-05	0.595472	0	0	0	0	0	0	0	0	0	0	0	0	0	0	0	0	0	0	0	0	0	0	0	0	0	0	0	0	0	0	0	0	0	1786	0.00208908	1	0	0	0	0	0	0	10	1.15174e-05	0.0188114	0	0	0	0	0	0	0	0	0	0	0	0	0	0	0	4	2.26406e-06	0.0144831	0	0	0	0	0	0	0	0	0	0	0	0	0	0	0	0	0	0	0	0	0	0	0	0	0	0	0	0	0	0
Brothers_Diffuse_S015_NODE_8606_length_4128_cov_1.497376	0	0	0	0	0	0	0	0	0	0	0	0	0	0	0	0	0	0	0	0	0	0	0	0	0	0	0	0	0	0	0	0	0	0	0	0	0	0	0	0	0	0	0	0	0	0	0	0	287	0.000167468	1	0	0	0	0	0	0	0	0	0	0	0	0	0	0	0	0	0	0	0	0	0	0	0	0	0	0	0	0	0	0	0	0	0	0	0	0	0	0	0	0	0	0	0	0	0	0	0	0	0	0	0	0	0	0	0	0	0	0	0	0	0	0	0	0	0	0	0	0	0	0	0	0	0	0	0	0	0	0	0	0	0	0	0	0	0	0	0	0	0	0	0	0	0	0	0	0	0	0	0	0	0	0	0	0	0	0	0	0	0	0	0	0	0	0	0	0	0	0	0	0	0	0	0	0	0	0	0	0	0	0	0	0	0	0	0	0	0	0
Brothers_NWCA_S013_NODE_28149_length_2186_cov_5.238465	0	0	0	0	0	0	0	0	0	0	0	0	0	0	0	0	0	0	0	0	0	0	0	0	0	0	0	0	0	0	0	0	0	0	0	0	0	0	0	1	2.68839e-06	0.0690759	1543	0.00313459	1	4	8.43495e-06	0.138152	0	0	0	0	0	0	175	0.000380522	0.474382	0	0	0	0	0	0	0	0	0	345	0.00054489	0.587374	56	9.13343e-05	0.60979	175	0.000403646	0.970265	0	0	0	0	0	0	0	0	0	0	0	0	0	0	0	0	0	0	0	0	0	0	0	0	0	0	0	0	0	0	0	0	0	0	0	0	0	0	0	0	0	0	0	0	0	0	0	0	0	0	0	0	0	0	0	0	0	0	0	0	0	0	0	0	0	0	0	0	0	0	0	0	0	0	0	0	0	0	0	0	0	0	0	0	0	0	0	0	0	0	0	0	0	0	0	0	0	0	0	0	0	0	0	0	0	0	0	0	0	0	0	0	0	0
ELSC_Mariner_131-447_vRhyme_bin_79	0	0	0	0	0	0	0	0	0	0	0	0	0	0	0	0	0	0	0	0	0	0	0	0	0	0	0	0	0	0	1385	0.000185071	0.165434	1	9.62807e-08	0.00385089	4	5.26925e-07	0.0227973	21	5.6626e-06	0.07748	0	0	0	0	0	0	0	0	0	0	0	0	0	0	0	42	1.01495e-05	0.141636	29	1.44426e-05	0.116836	2	3.15256e-07	0.00670055	0	0	0	0	0	0	2	3.83164e-07	0.00693161	0	0	0	0	0	0	0	0	0	0	0	0	0	0	0	38	2.45398e-06	0.0489834	188	1.2061e-05	0.183071	0	0	0	0	0	0	3	1.58446e-06	0.00500616	0	0	0	0	0	0	0	0	0	0	0	0	0	0	0	0	0	0	0	0	0	0	0	0	1417	0.000604775	1	0	0	0	0	0	0	0	0	0	0	0	0	0	0	0	0	0	0	0	0	0	0	0	0	0	0	0	1	5.65413e-07	0.0109365	0	0	0	0	0	0	0	0	0	0	0	0	0	0	0	0	0	0	0	0	0	0	0	0	0	0	0
Lau_Basin_Tahi_Moana_vRhyme_bin_67	0	0	0	0	0	0	304	0.000136348	0.881351	284	0.000300708	0.796476	302	0.000279614	0.855947	0	0	0	662	0.000326249	0.984581	539	0.000300506	0.932159	154	9.77307e-05	0.51953	56	0.000145692	0.395888	0	0	0	0	0	0	0	0	0	0	0	0	0	0	0	0	0	0	0	0	0	0	0	0	0	0	0	0	0	0	0	0	0	0	0	0	0	0	0	0	0	0	0	0	0	0	0	0	0	0	0	0	0	0	0	0	0	0	0	0	0	0	0	3	7.75162e-07	0.0193833	14	6.26485e-06	0.13304	32	1.47827e-05	0.186197	0	0	0	0	0	0	0	0	0	0	0	0	0	0	0	0	0	0	0	0	0	0	0	0	0	0	0	0	0	0	0	0	0	0	0	0	0	0	0	0	0	0	0	0	0	0	0	0	0	0	0	0	0	0	0	0	0	0	0	0	0	0	0	0	0	0	0	0	0	0	0	0	0	0	0	305	0.000133747	0.92511	326	0.00160172	0.97768	262	9.90417e-05	0.860352	0	0	0
Brothers_NWCB_S146_vRhyme_bin_99	39	8.37822e-06	0.256577	3	7.26824e-07	0.0359797	0	0	0	0	0	0	0	0	0	0	0	0	0	0	0	0	0	0	0	0	0	0	0	0	0	0	0	0	0	0	0	0	0	1730	0.00109586	0.878141	1	5.529e-07	0.0178129	1	5.23313e-07	0.0176949	0	0	0	0	0	0	22	1.32096e-05	0.105934	231	0.000113701	0.787189	71	5.43302e-05	0.582753	25	8.80654e-06	0.205969	0	0	0	131	5.26527e-05	0.703315	103	5.95382e-05	0.673823	0	0	0	367	0.000163862	0.963548	0	0	0	31	1.14527e-05	0.246314	548	0.000171133	0.882977	0	0	0	4	8.16612e-07	0.0470685	0	0	0	0	0	0	0	0	0	0	0	0	0	0	0	0	0	0	0	0	0	0	0	0	0	0	0	0	0	0	1	6.86247e-07	0.0176949	1	8.51838e-07	0.0176949	0	0	0	0	0	0	6	6.62514e-06	0.0611065	0	0	0	1	5.76702e-07	0.0109709	6	5.30803e-06	0.0648814	0	0	0	0	0	0	2	7.20754e-07	0.017459	47	4.17718e-05	0.484369	3	3.8011e-06	0.0522591	16	1.24929e-05	0.121741	212	6.03965e-05	0.599505	7	3.74989e-06	0.0705438	5	1.19345e-06	0.0457709	0	0	0	0	0	0	3	9.9912e-07	0.0353899	1	1.28772e-06	0.0178129
ELSC_Tui_Malila_132-544_scaffold_3561_c1	120	2.10478e-05	0.407233	7	9.40743e-07	0.0106872	0	0	0	3	2.71569e-06	0.0344228	12	9.43537e-06	0.113583	0	0	0	0	0	0	0	0	0	0	0	0	0	0	0	0	0	0	2	7.27401e-07	0.0147881	0	0	0	0	0	0	0	0	0	0	0	0	0	0	0	3	6.00824e-07	0.01106	0	0	0	0	0	0	0	0	0	0	0	0	0	0	0	0	0	0	0	0	0	2	4.7493e-07	0.0126755	0	0	0	0	0	0	105	3.89799e-05	0.614515	100	3.05045e-05	0.608923	0	0	0	5	5.9706e-07	0.00919597	0	0	0	0	0	0	0	0	0	0	0	0	0	0	0	0	0	0	0	0	0	0	0	0	0	0	0	0	0	0	0	0	0	0	0	0	0	0	0	0	0	0	0	0	0	0	0	0	0	0	0	0	0	0	0	0	0	0	0	0	2076	0.00143235	0.999254	0	0	0	0	0	0	0	0	0	25	3.34233e-06	0.00708339	31	1.38507e-05	0.214987	414	0.000117906	0.234746	0	0	0	1	2.27609e-06	0.00633777	2	3.93127e-07	0.00708339	0	0	0
Cayman_Shallow_k95_476440_flag_0_multi_7.9822_len_2283	0	0	0	0	0	0	30	2.82589e-05	0.372755	13	4.24676e-05	0.346474	52	0.000152176	0.750767	355	0.000242101	0.986421	40	4.72784e-05	0.334647	62	0.000103153	0.737188	21	3.69494e-05	0.382392	300	0.00241585	0.937363	0	0	0	0	0	0	0	0	0	0	0	0	0	0	0	0	0	0	12	1.13435e-05	0.271134	0	0	0	0	0	0	0	0	0	0	0	0	1	9.04964e-07	0.066141	0	0	0	0	0	0	0	0	0	0	0	0	0	0	0	0	0	0	0	0	0	0	0	0	0	0	0	0	0	0	523	0.000561531	0.999124	724	0.000975786	0.974595	113	0.000704153	0.923346	39	0.00028332	0.608848	545	0.000757598	0.886553	452	0.000447697	0.987297	301	0.000288503	0.94919	369	0.000378146	0.996058	697	0.000615469	0.909768	766	0.000385028	0.844503	0	0	0	2	5.31201e-06	0.132282	3	1.42394e-05	0.150679	0	0	0	0	0	0	1	2.24555e-06	0.0604468	0	0	0	0	0	0	0	0	0	0	0	0	0	0	0	0	0	0	0	0	0	0	0	0	0	0	0	0	0	0	0	0	0	417	0.000490935	0.999562	35	0.000446122	0.574244	186	0.000172257	0.877792	0	0	0
Brothers_NWCB_S139_NODE_187052_length_1369_cov_0.650564	0	0	0	0	0	0	0	0	0	0	0	0	0	0	0	0	0	0	0	0	0	0	0	0	0	0	0	0	0	0	0	0	0	0	0	0	0	0	0	0	0	0	0	0	0	0	0	0	0	0	0	0	0	0	0	0	0	47	0.000145979	1	0	0	0	0	0	0	0	0	0	0	0	0	0	0	0	0	0	0	0	0	0	0	0	0	0	0	0	0	0	0	0	0	0	0	0	0	0	0	0	0	0	0	0	0	0	0	0	0	0	0	0	0	0	0	0	0	0	0	0	0	0	0	0	0	0	0	0	0	0	0	0	0	0	0	0	0	0	0	0	0	0	0	0	0	0	0	0	0	0	0	0	0	0	2	1.81019e-05	0.219138	0	0	0	0	0	0	0	0	0	0	0	0	0	0	0	0	0	0	0	0	0	0	0	0	0	0	0	0	0	0	0	0	0
Brothers_LC_S016_NODE_91455_length_1895_cov_1.082579	0	0	0	0	0	0	0	0	0	0	0	0	0	0	0	0	0	0	0	0	0	0	0	0	0	0	0	0	0	0	0	0	0	0	0	0	0	0	0	0	0	0	0	0	0	46	0.000106851	0.811609	0	0	0	100	0.000146859	1	0	0	0	0	0	0	0	0	0	0	0	0	0	0	0	0	0	0	0	0	0	0	0	0	0	0	0	0	0	0	0	0	0	0	0	0	0	0	0	0	0	0	0	0	0	0	0	0	0	0	0	0	0	0	0	0	0	0	0	0	0	0	0	0	0	0	0	0	0	0	0	0	0	0	0	0	0	0	0	0	0	0	0	0	0	0	0	0	0	0	0	0	0	0	0	0	0	0	0	0	0	0	0	0	0	0	0	0	0	0	0	0	0	0	0	0	0	0	0	0	0	0	0	0	0	0	0	0	0	0	0	0	0	0	0
ELSC_Vai_Lili_V2_NODE_8151_length_3608_cov_1.332376	3	1.14741e-06	0.105044	0	0	0	0	0	0	0	0	0	0	0	0	0	0	0	0	0	0	0	0	0	0	0	0	0	0	0	0	0	0	0	0	0	0	0	0	0	0	0	0	0	0	0	0	0	0	0	0	0	0	0	0	0	0	0	0	0	0	0	0	0	0	0	0	0	0	0	0	0	0	0	0	0	0	0	0	0	0	0	0	0	0	0	0	0	0	0	0	0	0	0	0	0	0	0	0	0	0	0	0	0	0	0	0	0	0	0	0	0	0	0	0	0	0	0	0	0	0	0	0	0	0	0	0	0	0	0	0	0	0	0	0	0	0	0	0	0	0	0	0	0	0	0	0	0	0	0	0	0	0	0	0	0	0	0	0	0	0	0	0	0	0	0	0	0	0	0	0	0	0	0	0	0	0	0	0	0	0	0	0	0	0	0	306	0.000831576	1
Brothers_NWCB_S146_NODE_89318_length_2258_cov_0.871422	0	0	0	0	0	0	0	0	0	0	0	0	0	0	0	0	0	0	0	0	0	0	0	0	0	0	0	0	0	0	0	0	0	0	0	0	0	0	0	20	4.98678e-05	0.440655	0	0	0	0	0	0	0	0	0	0	0	0	0	0	0	3	6.27301e-06	0.133747	59	0.000177406	0.803366	27	3.84377e-05	0.65589	0	0	0	0	0	0	0	0	0	0	0	0	71	0.000123336	0.950841	0	0	0	0	0	0	0	0	0	0	0	0	0	0	0	0	0	0	0	0	0	0	0	0	0	0	0	0	0	0	0	0	0	0	0	0	0	0	0	0	0	0	0	0	0	0	0	0	0	0	0	0	0	0	0	0	0	0	0	0	0	0	0	0	0	0	0	0	0	0	0	0	0	0	0	0	0	0	0	0	0	0	0	0	0	0	0	0	0	0	0	0	0	0	0	0	0	0	0	0	0	0	2	2.60958e-06	0.0894597	0	0	0
Brothers_NWCB_S140_NODE_17500_length_4910_cov_1.245871	0	0	0	0	0	0	0	0	0	0	0	0	0	0	0	0	0	0	0	0	0	0	0	0	0	0	0	0	0	0	0	0	0	0	0	0	0	0	0	0	0	0	0	0	0	0	0	0	0	0	0	0	0	0	0	0	0	4	3.6918e-06	0.121385	341	0.000440793	1	768	0.000490492	1	0	0	0	0	0	0	0	0	0	0	0	0	2	1.33047e-06	0.0496945	0	0	0	0	0	0	0	0	0	0	0	0	0	0	0	0	0	0	0	0	0	0	0	0	0	0	0	0	0	0	0	0	0	0	0	0	0	0	0	0	0	0	0	0	0	0	0	0	0	0	0	0	0	0	0	0	0	7	1.32051e-05	0.0600815	0	0	0	0	0	0	0	0	0	0	0	0	2	4.24944e-06	0.0503055	0	0	0	0	0	0	0	0	0	0	0	0	0	0	0	0	0	0	0	0	0	0	0	0	0	0	0	0	0	0	0	0	0
Brothers_NWCB_S146_NODE_24789_length_4476_cov_1.688434	0	0	0	0	0	0	0	0	0	0	0	0	0	0	0	0	0	0	0	0	0	0	0	0	0	0	0	0	0	0	0	0	0	0	0	0	0	0	0	0	0	0	0	0	0	0	0	0	0	0	0	0	0	0	0	0	0	0	0	0	4	2.14273e-06	0.0116175	0	0	0	0	0	0	0	0	0	0	0	0	0	0	0	413	0.000342659	1	0	0	0	0	0	0	0	0	0	0	0	0	0	0	0	0	0	0	0	0	0	0	0	0	0	0	0	0	0	0	0	0	0	0	0	0	0	0	0	0	0	0	0	0	0	0	0	0	0	0	0	0	0	0	0	0	0	0	0	0	0	0	0	0	0	0	0	0	0	0	0	0	14	3.19652e-05	0.338025	0	0	0	0	0	0	0	0	0	0	0	0	0	0	0	0	0	0	0	0	0	0	0	0	0	0	0	0	0	0	0	0	0
Lau_Basin_Tahi_Moana_k95_413001_flag_0_multi_36.7407_len_3057	0	0	0	0	0	0	752	0.000784706	0.999019	6	1.61129e-05	0.131829	101	0.00022706	0.928361	0	0	0	9	1.09523e-05	0.204449	437	0.000576991	0.993131	442	0.000656962	0.986915	34	0.000213273	0.634282	0	0	0	0	0	0	0	0	0	0	0	0	0	0	0	0	0	0	0	0	0	0	0	0	0	0	0	1	1.51628e-06	0.0493948	0	0	0	0	0	0	0	0	0	0	0	0	0	0	0	0	0	0	0	0	0	0	0	0	0	0	0	0	0	0	0	0	0	0	0	0	130	0.000127363	0.971541	125	0.000140169	0.895322	1	2.20904e-06	0.0176644	0	0	0	0	0	0	0	0	0	0	0	0	0	0	0	0	0	0	0	0	0	0	0	0	1	2.41208e-06	0.0493948	0	0	0	0	0	0	0	0	0	0	0	0	0	0	0	0	0	0	0	0	0	0	0	0	0	0	0	0	0	0	0	0	0	0	0	0	0	0	0	0	0	0	0	0	0	466	0.00046816	1	12	0.000142454	0.366699	34	3.11485e-05	0.712136	0	0	0
ELSC_Tui_Malila_T2_NODE_22296_length_6311_cov_1.412193	1	3.17767e-07	0.023768	2	6.40258e-07	0.047853	0	0	0	0	0	0	0	0	0	0	0	0	0	0	0	0	0	0	0	0	0	0	0	0	0	0	0	0	0	0	0	0	0	0	0	0	0	0	0	0	0	0	0	0	0	4	1.48439e-06	0.0225004	0	0	0	0	0	0	0	0	0	0	0	0	0	0	0	0	0	0	0	0	0	0	0	0	0	0	0	0	0	0	0	0	0	0	0	0	0	0	0	0	0	0	0	0	0	0	0	0	0	0	0	0	0	0	0	0	0	0	0	0	0	0	0	0	0	0	0	0	0	0	0	0	0	0	0	0	0	0	0	0	0	0	0	0	0	0	0	0	0	0	0	0	0	0	0	0	0	0	0	0	0	0	0	0	0	0	0	0	0	0	0	0	0	0	0	0	0	0	0	0	431	0.000197351	1	0	0	0	0	0	0	0	0	0	0	0	0
ELSC_Abe_A3_NODE_68130_length_3177_cov_1.802623	0	0	0	287	0.000176346	1	0	0	0	0	0	0	0	0	0	0	0	0	0	0	0	0	0	0	0	0	0	0	0	0	0	0	0	0	0	0	0	0	0	0	0	0	0	0	0	0	0	0	0	0	0	0	0	0	0	0	0	0	0	0	0	0	0	0	0	0	0	0	0	0	0	0	0	0	0	0	0	0	0	0	0	0	0	0	0	0	0	0	0	0	0	0	0	0	0	0	0	0	0	0	0	0	0	0	0	0	0	0	0	0	0	0	0	0	0	0	0	0	0	0	0	0	0	0	0	0	0	0	0	0	0	0	0	0	0	0	0	0	0	0	0	0	0	0	0	0	0	0	0	0	0	0	0	0	0	0	0	0	0	0	0	0	0	0	0	0	0	0	0	0	0	0	0	0	0	0	0	0	0	0	0	0	0	0	0	0	0	0	0
Brothers_Diffuse_S015_NODE_97201_length_1580_cov_1.052306	0	0	0	0	0	0	0	0	0	0	0	0	0	0	0	0	0	0	0	0	0	0	0	0	0	0	0	0	0	0	0	0	0	0	0	0	0	0	0	0	0	0	0	0	0	0	0	0	86	0.000126143	0.993671	0	0	0	0	0	0	0	0	0	0	0	0	0	0	0	0	0	0	0	0	0	0	0	0	0	0	0	0	0	0	0	0	0	0	0	0	0	0	0	0	0	0	0	0	0	0	0	0	0	0	0	0	0	0	0	0	0	0	0	0	0	0	0	0	0	0	0	0	0	0	0	0	0	0	0	0	0	0	0	0	0	0	0	0	0	0	0	0	0	0	0	0	0	0	0	0	0	0	0	0	0	0	0	0	0	0	0	0	0	0	0	0	0	0	0	0	0	0	0	0	0	0	0	0	0	0	0	0	0	0	0	0	0	0	0	0	0	0
ELSC_Bowl_M1_NODE_24576_length_1852_cov_1.358841	0	0	0	0	0	0	0	0	0	0	0	0	0	0	0	0	0	0	0	0	0	0	0	0	0	0	0	0	0	0	0	0	0	0	0	0	0	0	0	0	0	0	0	0	0	0	0	0	0	0	0	0	0	0	0	0	0	0	0	0	0	0	0	0	0	0	0	0	0	0	0	0	0	0	0	1	8.53354e-07	0.0426566	0	0	0	0	0	0	0	0	0	0	0	0	60	8.68222e-05	0.992981	604	0.000630369	0.99946	0	0	0	0	0	0	1	6.14862e-06	0.0475162	0	0	0	0	0	0	0	0	0	0	0	0	0	0	0	0	0	0	0	0	0	0	0	0	0	0	0	0	0	0	0	0	0	0	0	0	0	0	0	0	0	0	0	0	0	0	0	0	0	0	0	0	0	0	0	0	0	0	0	0	0	0	0	0	0	0	0	0	0	0	0	0	0	0	0	0	0	0	0	0	0	0	0	0
Lau_Basin_Tahi_Moana_k95_538322_flag_1_multi_5.0000_len_2291	0	0	0	0	0	0	44	6.25943e-05	0.80969	37	0.00013029	0.807508	14	3.85091e-05	0.246181	7	5.52461e-06	0.212571	11	1.77229e-05	0.280227	58	0.000107079	0.88302	19	3.90097e-05	0.248363	5	3.1278e-05	0.144915	0	0	0	0	0	0	0	0	0	4	1.02262e-05	0.13182	0	0	0	0	0	0	0	0	0	0	0	0	0	0	0	0	0	0	0	0	0	0	0	0	0	0	0	0	0	0	0	0	0	0	0	0	0	0	0	0	0	0	0	0	0	0	0	0	0	0	0	0	0	0	0	0	0	1	1.22951e-06	0.0440856	0	0	0	0	0	0	0	0	0	0	0	0	0	0	0	0	0	0	0	0	0	0	0	0	0	0	0	0	0	0	0	0	0	1	2.52524e-06	0.0371017	0	0	0	2	1.05111e-05	0.115234	0	0	0	0	0	0	0	0	0	0	0	0	0	0	0	0	0	0	0	0	0	0	0	0	0	0	0	0	0	0	0	0	0	42	6.07703e-05	0.810127	185	0.00287118	1	67	8.03371e-05	0.880402	0	0	0
MAR_Lucky_356-284_scaffold_77566_c1	0	0	0	0	0	0	0	0	0	0	0	0	0	0	0	0	0	0	0	0	0	0	0	0	0	0	0	0	0	0	0	0	0	0	0	0	0	0	0	0	0	0	0	0	0	0	0	0	0	0	0	0	0	0	0	0	0	0	0	0	0	0	0	0	0	0	0	0	0	0	0	0	0	0	0	0	0	0	0	0	0	0	0	0	0	0	0	0	0	0	0	0	0	0	0	0	0	0	0	0	0	0	0	0	0	0	0	0	0	0	0	0	0	0	0	0	0	0	0	0	0	0	0	0	0	0	0	0	0	0	0	0	0	0	0	0	0	0	18	0.000123517	0.47031	0	0	0	6	3.4185e-05	0.346154	38	0.000214579	0.979757	0	0	0	0	0	0	0	0	0	0	0	0	0	0	0	141	0.000816243	1	0	0	0	0	0	0	0	0	0	0	0	0	0	0	0	0	0	0	0	0	0
Brothers_NWCA_S013_NODE_11526_length_3502_cov_2.899259	50	2.38062e-05	0.267276	0	0	0	0	0	0	0	0	0	6	1.19615e-05	0.0334095	0	0	0	0	0	0	0	0	0	7	9.12684e-06	0.0611079	0	0	0	0	0	0	0	0	0	0	0	0	4	6.41274e-06	0.169332	468	0.000602049	1	1	8.51059e-07	0.0285551	0	0	0	0	0	0	95	0.000123764	0.187036	0	0	0	0	0	0	0	0	0	0	0	0	44	4.30796e-05	0.355797	0	0	0	0	0	0	0	0	0	0	0	0	0	0	0	0	0	0	0	0	0	0	0	0	0	0	0	0	0	0	0	0	0	0	0	0	0	0	0	0	0	0	0	0	0	0	0	0	0	0	0	0	0	0	0	0	0	0	0	0	0	0	0	0	0	0	0	0	0	0	0	0	0	0	0	0	0	0	0	0	0	0	0	0	2	2.96999e-06	0.0511136	0	0	0	0	0	0	0	0	0	0	0	0	10	7.25438e-06	0.117362	0	0	0	0	0	0	11	0.000104406	0.107367	1	8.12431e-07	0.0285551	4	1.18788e-05	0.0768132
Guaymas_4559-240_scaffold_18192_c1	0	0	0	0	0	0	0	0	0	0	0	0	0	0	0	0	0	0	0	0	0	0	0	0	0	0	0	0	0	0	0	0	0	0	0	0	0	0	0	0	0	0	0	0	0	0	0	0	0	0	0	0	0	0	0	0	0	0	0	0	0	0	0	0	0	0	0	0	0	0	0	0	0	0	0	0	0	0	0	0	0	0	0	0	0	0	0	0	0	0	0	0	0	0	0	0	0	0	0	0	0	0	0	0	0	0	0	0	0	0	0	0	0	0	0	0	0	0	0	0	0	0	0	0	0	0	0	0	0	0	0	0	0	0	0	2	6.23225e-06	0.0934202	0	0	0	2	7.42461e-06	0.0931099	0	0	0	0	0	0	1285	0.00432274	1	0	0	0	0	0	0	0	0	0	0	0	0	0	0	0	0	0	0	0	0	0	0	0	0	0	0	0	0	0	0	0	0	0	0	0	0
Axial_Plume_NODE_2311_length_5645_cov_1.183219	0	0	0	0	0	0	8	2.14868e-06	0.0391497	0	0	0	8	7.75735e-06	0.0612932	9	2.06644e-06	0.0747564	5	1.92707e-06	0.0430469	15	8.69492e-06	0.125066	5	3.61926e-06	0.0409212	0	0	0	0	0	0	0	0	0	0	0	0	2	1.57661e-06	0.0223206	0	0	0	0	0	0	0	0	0	0	0	0	0	0	0	2	1.10495e-06	0.0501329	0	0	0	0	0	0	0	0	0	0	0	0	0	0	0	0	0	0	0	0	0	0	0	0	0	0	0	0	0	0	0	0	0	0	0	0	4	2.15077e-06	0.039504	0	0	0	268	0.000755136	0.990966	586	0.00165178	0.997343	0	0	0	0	0	0	2	5.60842e-07	0.00938884	2	5.50531e-07	0.00921169	0	0	0	15	2.52701e-06	0.0178919	0	0	0	0	0	0	0	0	0	0	0	0	0	0	0	0	0	0	0	0	0	0	0	0	0	0	0	0	0	0	0	0	0	0	0	0	0	0	0	0	0	0	0	0	0	0	0	0	0	0	0	16	6.11403e-06	0.0928255	0	0	0	3	1.12995e-06	0.0536758	0	0	0
Brothers_NWCB_S012_NODE_464_length_36292_cov_3.323434	0	0	0	156	7.30091e-06	0.206409	0	0	0	0	0	0	31	5.75702e-06	0.0523807	0	0	0	0	0	0	0	0	0	6	7.35396e-07	0.00793563	0	0	0	100	6.93072e-06	0.02028	22	2.07085e-06	0.0574782	20	1.91451e-06	0.0243029	6262	0.000885335	1	46	5.04177e-06	0.126529	5	5.47786e-07	0.0111044	13	7.78951e-07	0.0157886	1	3.85821e-08	0.00212168	0	0	0	2114	0.000227676	0.972611	334	5.69506e-05	0.367299	860	7.41586e-05	0.464979	4	4.02852e-07	0.00680591	0	0	0	119	1.45372e-05	0.16257	2	8.03723e-08	0.00217679	62	5.7997e-06	0.0819189	4	3.01841e-07	0.00843161	4	2.6501e-07	0.0103604	4	1.02504e-07	0.00630993	0	0	0	194	9.44545e-06	0.216907	0	0	0	0	0	0	2	9.87106e-07	0.00821118	0	0	0	0	0	0	0	0	0	0	0	0	7	5.63381e-07	0.00826628	3	1.64003e-07	0.00278298	0	0	0	0	0	0	52	6.92526e-06	0.0510305	0	0	0	0	0	0	54	1.49994e-05	0.156839	0	0	0	1	1.71163e-07	0.00336162	5	1.04602e-06	0.0180481	0	0	0	207	5.7688e-05	0.367987	96	1.42321e-05	0.22071	33	5.93363e-06	0.0724127	24	6.04707e-06	0.0576711	5	1.15135e-06	0.0204728	78	5.90695e-06	0.036537	1	1.16497e-07	0.00380249	66	4.99797e-06	0.148628	0	0	0	0	0	0	0	0	0	9	2.41757e-06	0.0157886
Guaymas_4561-384_scaffold_16092_c1	0	0	0	0	0	0	0	0	0	0	0	0	0	0	0	0	0	0	0	0	0	0	0	0	0	0	0	0	0	0	0	0	0	0	0	0	0	0	0	0	0	0	0	0	0	1	7.51342e-07	0.0248062	0	0	0	0	0	0	0	0	0	0	0	0	0	0	0	0	0	0	2	1.03938e-06	0.0197674	0	0	0	0	0	0	4	4.10067e-06	0.0585271	0	0	0	0	0	0	0	0	0	0	0	0	0	0	0	0	0	0	0	0	0	0	0	0	0	0	0	0	0	0	0	0	0	0	0	0	0	0	0	0	0	0	0	0	0	0	0	0	10	1.69344e-05	0.239922	0	0	0	540	0.00236725	1	317	0.00115326	1	0	0	0	241	0.00104725	1	0	0	0	0	0	0	119	0.000500207	0.825581	0	0	0	0	0	0	0	0	0	14	4.61391e-05	0.24186	0	0	0	0	0	0	0	0	0	0	0	0	0	0	0	0	0	0	0	0	0	0	0	0
ELSC_Abe_A1_NODE_37821_length_3559_cov_4.195804	1594	0.000809462	1	2178	0.00113821	1	0	0	0	0	0	0	21	4.04629e-05	0.280978	0	0	0	0	0	0	0	0	0	0	0	0	0	0	0	0	0	0	0	0	0	0	0	0	0	0	0	88	9.2264e-05	0.507727	0	0	0	0	0	0	0	0	0	149	9.00965e-05	0.101995	0	0	0	3	5.96619e-06	0.127002	0	0	0	13	1.14184e-05	0.2068	150	0.000123012	0.574038	87	0.000126892	0.627985	21	8.49945e-06	0.17533	0	0	0	0	0	0	7	4.44959e-06	0.135431	94	5.05307e-05	0.633324	363	0.000273575	0.815679	285	0.000150119	0.832537	0	0	0	0	0	0	0	0	0	0	0	0	0	0	0	0	0	0	0	0	0	0	0	0	0	0	0	0	0	0	16	1.69435e-05	0.10059	2	4.05928e-06	0.051138	0	0	0	0	0	0	0	0	0	0	0	0	0	0	0	0	0	0	6	1.11578e-05	0.0261309	1	3.25804e-06	0.0424276	26	2.58858e-05	0.27592	148	0.000311597	0.698792	0	0	0	2	2.10288e-06	0.0359652	148	7.58554e-05	0.313571	325	0.000350192	0.864007	171	0.000126354	0.711998	0	0	0	0	0	0	0	0	0	4	9.83916e-06	0.104243
ELSC_Abe_128-326_scaffold_33765_c1	0	0	0	0	0	0	0	0	0	0	0	0	0	0	0	0	0	0	0	0	0	0	0	0	0	0	0	0	0	0	0	0	0	0	0	0	0	0	0	0	0	0	0	0	0	0	0	0	0	0	0	0	0	0	0	0	0	0	0	0	4	1.31187e-05	0.0679348	0	0	0	0	0	0	0	0	0	0	0	0	0	0	0	0	0	0	0	0	0	0	0	0	0	0	0	0	0	0	0	0	0	0	0	0	0	0	0	0	0	0	0	0	0	0	0	0	0	0	0	0	0	0	0	0	0	0	0	0	0	0	0	0	0	0	0	0	0	0	0	0	0	0	0	0	0	0	0	0	0	0	0	0	0	0	0	0	0	0	86	0.000443361	1	0	0	0	0	0	0	0	0	0	0	0	0	0	0	0	0	0	0	0	0	0	0	0	0	0	0	0	0	0	0	0	0	0
Guaymas_Basin_k95_935398_flag_0_multi_4.0075_len_5042	0	0	0	0	0	0	0	0	0	0	0	0	0	0	0	600	0.00020473	1	0	0	0	0	0	0	0	0	0	2	5.44307e-06	0.0265768	0	0	0	0	0	0	0	0	0	0	0	0	0	0	0	0	0	0	0	0	0	0	0	0	0	0	0	0	0	0	0	0	0	0	0	0	0	0	0	0	0	0	0	0	0	0	0	0	0	0	0	0	0	0	0	0	0	0	0	0	0	0	0	0	0	0	0	0	0	0	0	0	5	1.4318e-05	0.103134	11	2.95866e-05	0.10948	0	0	0	1	3.15135e-07	0.0111067	3	1.80077e-06	0.0200317	0	0	0	0	0	0	0	0	0	0	0	0	0	0	0	6	1.2653e-05	0.130305	0	0	0	0	0	0	2	4.69347e-06	0.0598969	0	0	0	0	0	0	0	0	0	0	0	0	0	0	0	0	0	0	0	0	0	0	0	0	0	0	0	0	0	0	0	0	0	0	0	0	0	0	0	0	0	0	0	0	0
ELSC_Mariner_131-447_scaffold_1395_c2	0	0	0	0	0	0	0	0	0	0	0	0	0	0	0	0	0	0	0	0	0	0	0	0	0	0	0	0	0	0	215	3.24371e-05	0.0225894	77	1.30465e-05	0.0210556	5280	0.000889988	0.0349299	0	0	0	0	0	0	0	0	0	0	0	0	2	1.9522e-07	0.0106672	0	0	0	0	0	0	1	1.99734e-07	0.00439239	0	0	0	0	0	0	0	0	0	0	0	0	0	0	0	0	0	0	323	3.91181e-05	0.0492923	0	0	0	1	7.69197e-08	0.00425295	10688	0.00193779	1	29221	0.00378826	1	0	0	0	0	0	0	0	0	0	0	0	0	0	0	0	0	0	0	0	0	0	0	0	0	0	0	0	0	0	0	1	3.98003e-07	0.0105278	36415	0.017696	1	0	0	0	0	0	0	1	3.71236e-07	0.00495015	0	0	0	0	0	0	0	0	0	0	0	0	0	0	0	0	0	0	0	0	0	0	0	0	0	0	0	0	0	0	0	0	0	2	1.87773e-07	0.00474099	0	0	0	0	0	0	0	0	0	0	0	0
Brothers_NWCB_S141_NODE_25251_length_4239_cov_3.497811	0	0	0	1	4.11602e-07	0.0301958	1	7.86087e-07	0.0238264	1	1.89341e-06	0.0235905	3	5.07013e-06	0.0476527	0	0	0	0	0	0	0	0	0	0	0	0	0	0	0	65	3.52887e-05	0.0986082	0	0	0	4	2.16124e-06	0.022175	808	0.000917974	0.618306	6	6.62666e-06	0.159	0	0	0	0	0	0	0	0	0	0	0	0	8	7.30309e-06	0.140599	253	0.000370806	0.745695	3516	0.00250852	1	3	2.5555e-06	0.0585044	0	0	0	19	2.04784e-05	0.240859	0	0	0	238	0.000195605	0.724227	0	0	0	0	0	0	3	1.69823e-06	0.0483605	0	0	0	73	2.2613e-05	0.225525	0	0	0	0	0	0	0	0	0	0	0	0	0	0	0	0	0	0	0	0	0	0	0	0	0	0	0	0	0	0	0	0	0	2	3.14574e-06	0.0653456	0	0	0	0	0	0	10	1.48276e-05	0.0426988	0	0	0	0	0	0	4	5.53323e-06	0.0488323	0	0	0	0	0	0	0	0	0	0	0	0	0	0	0	0	0	0	5	2.60464e-06	0.0549658	0	0	0	92	2.92192e-05	0.292994	0	0	0	0	0	0	6	3.23675e-06	0.111111	0	0	0
ELSC_Abe_A3_NODE_83735_length_2863_cov_1.138158	0	0	0	177	0.000115324	1	0	0	0	0	0	0	0	0	0	0	0	0	0	0	0	0	0	0	0	0	0	0	0	0	0	0	0	0	0	0	0	0	0	0	0	0	0	0	0	0	0	0	0	0	0	0	0	0	0	0	0	0	0	0	0	0	0	0	0	0	0	0	0	0	0	0	5	8.19354e-06	0.0915124	0	0	0	0	0	0	0	0	0	0	0	0	0	0	0	0	0	0	0	0	0	0	0	0	0	0	0	0	0	0	0	0	0	0	0	0	0	0	0	0	0	0	0	0	0	0	0	0	0	0	0	0	0	0	0	0	0	0	0	0	0	0	0	0	0	0	0	0	0	0	0	0	0	0	0	0	0	0	0	0	0	0	0	0	0	0	0	0	0	0	0	0	0	0	0	0	0	0	0	27	2.66241e-05	0.593433	0	0	0	0	0	0	2	9.93747e-07	0.0352777	0	0	0
Brothers_NWCB_S141_NODE_84749_length_1749_cov_0.740444	9	1.02765e-05	0.436249	0	0	0	0	0	0	0	0	0	0	0	0	0	0	0	0	0	0	0	0	0	0	0	0	0	0	0	0	0	0	0	0	0	0	0	0	112	0.000331974	0.969697	0	0	0	0	0	0	0	0	0	0	0	0	0	0	0	69	0.000174543	0.93825	29	0.000101279	0.768439	65	0.000124567	1	0	0	0	7	1.12736e-05	0.304174	2	6.4575e-06	0.172098	0	0	0	58	0.000124029	0.960549	0	0	0	8	1.14786e-05	0.23785	33	5.26055e-05	0.718696	0	0	0	0	0	0	0	0	0	0	0	0	0	0	0	0	0	0	0	0	0	0	0	0	0	0	0	0	0	0	0	0	0	0	0	0	4	1.21189e-05	0.286449	0	0	0	0	0	0	0	0	0	19	0.000104842	0.494568	0	0	0	0	0	0	0	0	0	0	0	0	25	0.000150972	0.879931	0	0	0	0	0	0	0	0	0	0	0	0	0	0	0	0	0	0	4	6.07858e-06	0.170383	0	0	0	0	0	0	0	0	0	0	0	0
ELSC_Abe_A1_NODE_46985_length_3205_cov_2.022417	453	0.000262714	1	48	2.87121e-05	0.562246	0	0	0	0	0	0	0	0	0	0	0	0	0	0	0	0	0	0	0	0	0	0	0	0	0	0	0	0	0	0	0	0	0	0	0	0	0	0	0	0	0	0	0	0	0	0	0	0	0	0	0	0	0	0	0	0	0	0	0	0	0	0	0	0	0	0	0	0	0	0	0	0	0	0	0	0	0	0	0	0	0	8	5.9403e-06	0.0873635	0	0	0	0	0	0	0	0	0	0	0	0	0	0	0	0	0	0	0	0	0	0	0	0	0	0	0	0	0	0	0	0	0	0	0	0	0	0	0	0	0	0	0	0	0	0	0	0	0	0	0	0	0	0	0	0	0	0	0	0	0	0	0	0	0	0	20	3.85833e-05	0.44805	2	4.91725e-06	0.0845554	0	0	0	0	0	0	181	0.000149774	0.631513	108	0.000141895	0.70702	2	1.64851e-06	0.0801872	0	0	0	0	0	0	0	0	0	1	3.33259e-06	0.0455538
ELSC_Abe_A3_NODE_1510_length_18579_cov_2.617982	3	2.5425e-07	0.0193229	2399	0.000247284	0.999247	0	0	0	0	0	0	1	2.22763e-07	0.00322945	0	0	0	0	0	0	1	1.09855e-07	0.00269121	0	0	0	0	0	0	0	0	0	0	0	0	0	0	0	0	0	0	0	0	0	0	0	0	2	1.89312e-07	0.00581301	0	0	0	0	0	0	0	0	0	0	0	0	0	0	0	0	0	0	0	0	0	0	0	0	0	0	0	0	0	0	0	0	0	0	0	0	0	0	0	0	0	0	2	9.54236e-08	0.00371387	0	0	0	0	0	0	0	0	0	0	0	0	0	0	0	0	0	0	0	0	0	0	0	0	0	0	0	0	0	0	0	0	0	0	0	0	0	0	0	0	0	0	0	0	0	0	0	0	0	0	0	0	0	0	0	0	0	0	0	0	2	5.38043e-07	0.0134022	0	0	0	0	0	0	0	0	0	0	0	0	0	0	0	3	4.20014e-07	0.00807363	0	0	0	0	0	0	0	0	0	0	0	0
Axial_Plume_NODE_77071_length_1003_cov_0.567352	0	0	0	0	0	0	3	1.13047e-05	0.302094	0	0	0	5	3.38499e-05	0.323031	238	0.000462333	0.934197	1	3.80699e-06	0.100698	4	1.24841e-05	0.27318	0	0	0	0	0	0	0	0	0	0	0	0	4	1.4824e-05	0.234297	0	0	0	0	0	0	0	0	0	0	0	0	0	0	0	0	0	0	4	1.35517e-05	0.197408	0	0	0	0	0	0	0	0	0	0	0	0	0	0	0	0	0	0	0	0	0	0	0	0	0	0	0	0	0	0	0	0	0	0	0	0	3	9.91152e-06	0.210369	3	8.65688e-06	0.148554	45	0.000807345	1	19	0.000315121	0.765703	38	0.000128982	0.585244	49	0.000130062	0.739781	51	0.000158014	0.841476	60	0.000167163	0.818544	55	0.000108889	0.403789	266	0.00020422	0.587238	0	0	0	0	0	0	6	6.91404e-05	0.473579	3	2.78137e-05	0.150548	0	0	0	0	0	0	0	0	0	0	0	0	1	1.15324e-05	0.134596	0	0	0	0	0	0	0	0	0	0	0	0	0	0	0	0	0	0	0	0	0	0	0	0	4	1.17723e-05	0.363908	0	0	0	1	3.2245e-06	0.100698	0	0	0
Brothers_NWCA_S144_NODE_159171_length_1290_cov_0.644884	0	0	0	0	0	0	0	0	0	0	0	0	0	0	0	0	0	0	0	0	0	0	0	0	0	0	0	0	0	0	0	0	0	0	0	0	0	0	0	0	0	0	0	0	0	0	0	0	0	0	0	0	0	0	0	0	0	0	0	0	0	0	0	0	0	0	0	0	0	0	0	0	36	0.000140286	1	0	0	0	0	0	0	0	0	0	0	0	0	0	0	0	0	0	0	0	0	0	0	0	0	0	0	0	0	0	0	0	0	0	0	0	0	0	0	0	0	0	0	0	0	0	0	0	0	0	0	0	0	0	0	0	0	0	0	0	0	0	0	0	0	0	0	0	0	0	0	0	0	0	0	0	0	0	0	0	0	0	0	0	0	0	0	0	0	0	0	0	0	0	0	0	0	0	0	0	0	0	0	0	0	0	0	0	0	0	0	0	0	0	0
Guaymas_4559-240_scaffold_5854_c1	0	0	0	0	0	0	0	0	0	0	0	0	0	0	0	0	0	0	0	0	0	0	0	0	0	0	0	0	0	0	0	0	0	0	0	0	0	0	0	0	0	0	0	0	0	0	0	0	2	3.64178e-07	0.0110429	0	0	0	0	0	0	0	0	0	0	0	0	0	0	0	0	0	0	0	0	0	0	0	0	0	0	0	0	0	0	0	0	0	0	0	0	0	0	0	0	0	0	0	0	0	0	0	0	0	0	0	0	0	0	0	0	0	0	0	0	0	0	0	0	0	0	0	0	0	0	0	0	0	0	0	0	0	0	0	0	0	74	0.000118609	0.574778	2666	0.00352294	0.884526	0	0	0	5	5.88331e-06	0.0669393	0	0	0	0	0	0	309	0.00045836	0.982004	0	0	0	0	0	0	0	0	0	0	0	0	0	0	0	0	0	0	0	0	0	0	0	0	0	0	0	0	0	0	0	0	0	0	0	0
Guaymas_Basin_k95_440204_flag_1_multi_2.9918_len_1806	0	0	0	0	0	0	67	8.31559e-05	0.433555	12	3.67005e-05	0.225914	59	0.000167418	0.443522	283	0.000283519	1	58	8.71352e-05	0.44186	50	8.71423e-05	0.395903	43	8.31754e-05	0.341639	19	0.000127795	0.168328	0	0	0	0	0	0	0	0	0	0	0	0	0	0	0	0	0	0	0	0	0	0	0	0	0	0	0	0	0	0	0	0	0	0	0	0	0	0	0	0	0	0	0	0	0	0	0	0	0	0	0	0	0	0	0	0	0	0	0	0	0	0	0	0	0	0	11	1.50465e-05	0.266888	22	2.9934e-05	0.20155	21	0.000132708	0.275194	4	2.47695e-05	0.232004	3	3.21106e-06	0.0310078	4	5.76852e-06	0.0825028	17	1.81887e-05	0.275194	13	2.0973e-05	0.209302	16	1.4093e-05	0.0957918	0	0	0	0	0	0	0	0	0	0	0	0	0	0	0	0	0	0	0	0	0	0	0	0	0	0	0	0	0	0	0	0	0	0	0	0	0	0	0	0	0	0	0	0	0	0	0	0	0	0	0	0	0	0	33	4.07253e-05	0.459579	47	0.000652093	0.429679	100	0.000110542	0.552049	0	0	0
Lau_Basin_Tahi_Moana_k95_313007_flag_0_multi_122.9536_len_1559	0	0	0	0	0	0	2230	0.00469013	1	16	8.66529e-05	0.716485	542	0.00238228	0.999359	46	3.77376e-05	0.47787	21	4.90757e-05	0.729314	1754	0.00457446	1	2952	0.00901973	1	98	0.00125687	0.946119	0	0	0	0	0	0	0	0	0	0	0	0	0	0	0	0	0	0	0	0	0	0	0	0	0	0	0	0	0	0	0	0	0	0	0	0	0	0	0	0	0	0	0	0	0	0	0	0	0	0	0	0	0	0	0	0	0	0	0	0	0	0	0	0	0	0	56	0.000108683	0.960872	110	0.000249934	0.978191	0	0	0	0	0	0	0	0	0	0	0	0	0	0	0	0	0	0	0	0	0	0	0	0	0	0	0	0	0	0	0	0	0	0	0	0	0	0	0	0	0	0	0	0	0	0	0	0	0	0	0	0	0	0	0	0	0	0	0	0	0	0	0	0	0	0	0	0	0	0	0	0	0	0	0	2118	0.00429131	1	36	0.000788668	0.795382	56	0.000103403	0.923669	0	0	0
ELSC_Mariner_M17_NODE_11309_length_7875_cov_3.167656	1	3.54805e-08	0.00749206	41	9.04158e-06	0.186159	0	0	0	0	0	0	0	0	0	0	0	0	0	0	0	0	0	0	0	0	0	0	0	0	0	0	0	0	0	0	0	0	0	0	0	0	0	0	0	0	0	0	0	0	0	0	0	0	0	0	0	0	0	0	0	0	0	0	0	0	0	0	0	0	0	0	16	7.14502e-06	0.0469841	0	0	0	0	0	0	0	0	0	207	8.28063e-05	0.80546	1268	0.000421018	1	0	0	0	0	0	0	0	0	0	0	0	0	0	0	0	0	0	0	0	0	0	0	0	0	0	0	0	0	0	0	0	0	0	0	0	0	0	0	0	0	0	0	0	0	0	0	0	0	0	0	0	0	0	0	0	0	0	0	0	0	0	0	0	0	0	0	216	0.000154415	0.628698	5	3.48223e-06	0.0779683	0	0	0	0	0	0	11	3.98021e-06	0.0191746	6	3.04115e-06	0.0807619	65	2.1732e-05	0.325333	0	0	0	0	0	0	0	0	0	0	0	0
ELSC_Mariner_131-447_scaffold_29168_c1	0	0	0	0	0	0	0	0	0	0	0	0	0	0	0	0	0	0	0	0	0	0	0	0	0	0	0	0	0	0	0	0	0	0	0	0	0	0	0	0	0	0	0	0	0	0	0	0	0	0	0	0	0	0	0	0	0	0	0	0	0	0	0	0	0	0	0	0	0	0	0	0	0	0	0	0	0	0	0	0	0	0	0	0	0	0	0	0	0	0	0	0	0	0	0	0	0	0	0	0	0	0	0	0	0	0	0	0	0	0	0	0	0	0	0	0	0	0	0	0	0	0	0	0	0	0	0	0	0	272	0.000827977	1	0	0	0	0	0	0	0	0	0	0	0	0	0	0	0	0	0	0	0	0	0	0	0	0	0	0	0	0	0	0	0	0	0	0	0	0	0	0	0	0	0	0	0	0	0	0	0	0	0	0	0	0	0	0	0	0	0
Axial_Seawater_NODE_15771_length_1621_cov_0.763722	0	0	0	0	0	0	0	0	0	0	0	0	0	0	0	10	1.0181e-05	0.295497	1	4.55915e-07	0.0579889	0	0	0	0	0	0	1	1.35087e-05	0.0616903	0	0	0	0	0	0	0	0	0	0	0	0	0	0	0	0	0	0	0	0	0	0	0	0	0	0	0	0	0	0	0	0	0	0	0	0	0	0	0	0	0	0	0	0	0	0	0	0	0	0	0	0	0	0	0	0	0	0	0	0	0	0	0	0	0	0	5	8.19622e-06	0.27082	0	0	0	110	0.00103641	0.951265	92	0.000896183	1	24	5.11035e-05	0.216533	33	5.43287e-05	0.510179	34	5.94719e-05	0.433066	4	6.09052e-06	0.118445	0	0	0	21	1.4994e-05	0.164096	0	0	0	0	0	0	0	0	0	2	1.30153e-05	0.124614	0	0	0	0	0	0	0	0	0	0	0	0	0	0	0	0	0	0	0	0	0	0	0	0	0	0	0	0	0	0	0	0	0	0	0	0	0	0	0	2	2.94972e-07	0.0536706	0	0	0	0	0	0	0	0	0
Lau_Basin_Kilo_Moana_k95_1107463_flag_0_multi_5.0000_len_2358	0	0	0	0	0	0	1647	0.00150041	0.969042	14	2.39839e-05	0.0581001	302	0.000621372	0.800679	1	4.12075e-07	0.0212044	17	1.47073e-05	0.0835454	1237	0.0014443	0.959287	1864	0.00253631	1	64	0.000337938	0.0996607	0	0	0	0	0	0	0	0	0	0	0	0	0	0	0	0	0	0	0	0	0	0	0	0	0	0	0	0	0	0	0	0	0	0	0	0	0	0	0	0	0	0	0	0	0	0	0	0	0	0	0	0	0	0	0	0	0	0	0	0	0	0	0	0	0	0	46	4.66227e-05	0.656489	69	8.34074e-05	0.450382	0	0	0	0	0	0	0	0	0	0	0	0	0	0	0	0	0	0	0	0	0	0	0	0	0	0	0	1	1.45114e-06	0.0292621	0	0	0	0	0	0	0	0	0	0	0	0	0	0	0	0	0	0	0	0	0	0	0	0	0	0	0	0	0	0	0	0	0	0	0	0	0	0	0	0	0	0	0	0	0	1215	0.00096775	0.985157	24	0.000203194	0.0581001	26	1.84018e-05	0.167939	0	0	0
ELSC_Abe_A1_vRhyme_bin_122	7039	0.000630251	1	340	2.32653e-05	0.350144	0	0	0	0	0	0	0	0	0	0	0	0	0	0	0	0	0	0	0	0	0	0	0	0	0	0	0	0	0	0	0	0	0	0	0	0	1	3.95306e-08	0.00253589	16	9.80677e-07	0.0077512	2	1.13735e-07	0.00344498	10	8.0054e-07	0.0226316	31	1.62766e-06	0.00354067	0	0	0	5	3.7406e-07	0.00315789	0	0	0	3	9.20238e-08	0.00248804	20	1.17377e-06	0.0277512	1	6.70985e-08	0.00291866	0	0	0	2	7.61517e-08	0.00267943	0	0	0	0	0	0	1	1.30399e-07	0.00712919	7	1.97431e-07	0.00354067	166	3.93949e-06	0.00373206	0	0	0	0	0	0	0	0	0	0	0	0	0	0	0	0	0	0	0	0	0	0	0	0	0	0	0	0	0	0	127	2.10756e-05	0.0958373	1	1.18078e-07	0.00248804	0	0	0	0	0	0	3	3.26599e-07	0.00267943	1	1.00379e-07	0.00253589	0	0	0	1	1.15718e-07	0.00354067	25	8.46617e-06	0.0415311	0	0	0	104	2.50185e-05	0.324976	34	1.08747e-05	0.175837	0	0	0	0	0	0	2055	0.00023725	0.628804	4138	0.000837632	0.947464	2184	0.00026831	0.444593	0	0	0	0	0	0	0	0	0	18	6.94946e-06	0.0903349
Brothers_NWCB_S139_NODE_6868_length_10650_cov_2.044759	0	0	0	50	7.77154e-06	0.199155	0	0	0	0	0	0	0	0	0	0	0	0	0	0	0	0	0	0	0	0	0	0	0	0	0	0	0	1	2.1837e-07	0.00892019	0	0	0	275	0.000133164	0.84216	8	1.52841e-06	0.0194366	0	0	0	1	7.84524e-08	0.00478873	0	0	0	0	0	0	1287	0.000477458	1	68	3.82305e-05	0.384789	35	1.04095e-05	0.201972	0	0	0	3	5.05745e-07	0.0128638	8	2.7966e-06	0.0285446	0	0	0	60	2.09321e-05	0.292019	0	0	0	0	0	0	4	4.05667e-07	0.0196244	2	5.20851e-07	0.017277	362	6.05047e-05	0.640939	1	2.49497e-07	0.00826291	0	0	0	0	0	0	0	0	0	0	0	0	3	4.24738e-07	0.00507042	0	0	0	0	0	0	0	0	0	0	0	0	0	0	0	0	0	0	0	0	0	0	0	0	18	9.95836e-06	0.0505164	0	0	0	15	5.50044e-06	0.0294836	8	3.71043e-06	0.0352113	0	0	0	9	7.6356e-06	0.0944601	2	1.14155e-06	0.0192488	65	3.33668e-05	0.375681	3	1.7507e-06	0.0246009	1	3.0403e-07	0.00535211	341	8.0814e-05	0.434366	1	3.22537e-07	0.0104225	130	3.21431e-05	0.572207	0	0	0	0	0	0	0	0	0	8	2.70964e-06	0.00478873
Brothers_Diffuse_S015_NODE_66460_length_1821_cov_2.399646	0	0	0	0	0	0	0	0	0	0	0	0	0	0	0	0	0	0	0	0	0	0	0	0	0	0	0	0	0	0	0	0	0	0	0	0	0	0	0	0	0	0	6	1.60903e-05	0.108182	0	0	0	210	0.000289981	1	0	0	0	0	0	0	0	0	0	0	0	0	0	0	0	0	0	0	0	0	0	0	0	0	0	0	0	0	0	0	0	0	0	0	0	0	0	0	0	0	0	0	0	0	0	0	0	0	0	0	0	0	0	0	0	0	0	0	0	0	0	0	0	0	0	0	0	0	0	0	0	0	0	0	0	0	0	0	0	0	0	0	0	0	0	0	0	0	0	0	0	0	0	0	0	0	0	0	0	0	0	0	0	0	0	0	0	0	0	0	0	0	0	0	0	0	0	0	0	0	0	0	0	0	0	0	0	0	0	0	0	0	0	0	0	0	0	0
Brothers_LC_S014_NODE_125406_length_1038_cov_0.881449	0	0	0	0	0	0	0	0	0	0	0	0	0	0	0	0	0	0	0	0	0	0	0	0	0	0	0	0	0	0	0	0	0	0	0	0	0	0	0	0	0	0	0	0	0	40	0.000185397	1	0	0	0	4	9.70737e-06	0.114644	0	0	0	0	0	0	0	0	0	0	0	0	0	0	0	0	0	0	0	0	0	0	0	0	0	0	0	0	0	0	0	0	0	0	0	0	0	0	0	0	0	0	0	0	0	0	0	0	0	0	0	0	0	0	0	0	0	0	0	0	0	0	0	0	0	0	0	0	0	0	0	0	0	0	0	0	0	0	0	0	0	0	0	0	0	0	0	0	0	0	0	0	0	0	0	0	0	0	0	0	0	0	0	0	0	0	0	0	0	0	0	0	0	0	0	0	0	0	0	0	0	0	0	0	0	0	0	0	0	0	0	0	0	0	0
ELSC_Bowl_M2_NODE_571_length_44563_cov_33.760577	0	0	0	1	1.48028e-08	0.00112201	0	0	0	0	0	0	0	0	0	0	0	0	0	0	0	0	0	0	0	0	0	0	0	0	0	0	0	0	0	0	0	0	0	0	0	0	1	1.01796e-07	0.00338846	0	0	0	0	0	0	0	0	0	6	6.68315e-07	0.00338846	0	0	0	2	1.09421e-07	0.00125665	12	6.95907e-07	0.00327626	0	0	0	0	0	0	15	1.27135e-06	0.0149227	2	9.43814e-08	0.00255818	0	0	0	0	0	0	0	0	0	0	0	0	349	2.06934e-05	0.45751	71689	0.00300347	1	0	0	0	0	0	0	0	0	0	0	0	0	0	0	0	0	0	0	0	0	0	0	0	0	0	0	0	0	0	0	0	0	0	15	2.29187e-06	0.0368467	0	0	0	0	0	0	0	0	0	0	0	0	0	0	0	0	0	0	0	0	0	0	0	0	0	0	0	1	5.61859e-08	0.00112201	0	0	0	0	0	0	0	0	0	0	0	0	3	1.68547e-07	0.006373	0	0	0	0	0	0	0	0	0	0	0	0
Brothers_UC_S010_NODE_165_length_38784_cov_21.863026	0	0	0	0	0	0	0	0	0	0	0	0	0	0	0	0	0	0	0	0	0	0	0	0	0	0	0	0	0	0	1493	0.000112823	0.960705	39757	0.0035683	0.997886	206	1.78901e-05	0.415352	0	0	0	0	0	0	0	0	0	0	0	0	467	3.09026e-05	0.507116	0	0	0	0	0	0	0	0	0	0	0	0	0	0	0	0	0	0	0	0	0	0	0	0	0	0	0	439	2.90217e-05	0.49456	0	0	0	0	0	0	991	6.71919e-05	0.616105	10755	0.000509238	0.750026	0	0	0	0	0	0	0	0	0	0	0	0	0	0	0	0	0	0	0	0	0	0	0	0	0	0	0	0	0	0	0	0	0	340	6.02579e-05	0.53883	0	0	0	0	0	0	0	0	0	0	0	0	0	0	0	0	0	0	0	0	0	0	0	0	0	0	0	0	0	0	0	0	0	0	0	0	0	0	0	0	0	0	0	0	0	0	0	0	0	0	0	0	0	0	0	0	0
ELSC_Tui_Malila_T2_NODE_77589_length_3291_cov_20.926359	0	0	0	624	0.00033635	1	0	0	0	0	0	0	0	0	0	0	0	0	0	0	0	0	0	0	0	0	0	0	0	0	0	0	0	0	0	0	0	0	0	2	3.46215e-06	0.0492252	0	0	0	0	0	0	0	0	0	0	0	0	0	0	0	14	1.80666e-05	0.179581	11	2.3394e-05	0.247949	1	9.39894e-07	0.0395017	0	0	0	17	1.88397e-05	0.188393	11	9.65451e-06	0.165603	0	0	0	3	3.14005e-06	0.115466	0	0	0	0	0	0	10	7.57819e-06	0.349134	0	0	0	83	4.01648e-05	0.425706	0	0	0	0	0	0	0	0	0	0	0	0	0	0	0	0	0	0	0	0	0	0	0	0	0	0	0	0	0	0	0	0	0	2	4.42042e-06	0.0780918	0	0	0	0	0	0	0	0	0	0	0	0	0	0	0	0	0	0	0	0	0	0	0	0	6	1.03579e-05	0.268307	629	0.0012859	1	2	2.50178e-06	0.0170161	0	0	0	1447	0.00111639	1	9	9.76212e-06	0.271954	3258	0.0027593	1	0	0	0	0	0	0	0	0	0	4	1.32318e-05	0.051656
ELSC_Mariner_M17_NODE_7782_length_9805_cov_13.584315	516	8.86019e-05	0.659969	204	3.66722e-05	0.535747	0	0	0	0	0	0	4	2.57954e-06	0.0371239	0	0	0	0	0	0	0	0	0	0	0	0	0	0	0	0	0	0	0	0	0	0	0	0	0	0	0	1	4.27947e-07	0.0140745	0	0	0	0	0	0	0	0	0	39	1.57309e-05	0.0249872	0	0	0	0	0	0	0	0	0	0	0	0	158	4.33988e-05	0.22254	4	1.59885e-06	0.0250892	0	0	0	0	0	0	0	0	0	1432	0.000444413	0.788781	6745	0.00177798	1	47	1.16594e-05	0.337481	12229	0.00228699	0.85283	0	0	0	0	0	0	0	0	0	0	0	0	0	0	0	0	0	0	0	0	0	0	0	0	0	0	0	0	0	0	0	0	0	0	0	0	0	0	0	0	0	0	0	0	0	0	0	0	0	0	0	0	0	0	0	0	0	0	0	0	914	0.000497171	0.67027	59	4.28105e-05	0.43845	0	0	0	0	0	0	753	0.0001888	0.424069	1233	0.000529643	0.898419	80	2.11589e-05	0.314737	0	0	0	0	0	0	0	0	0	1	3.68348e-07	0.00520143
Guaymas_Basin_k95_882128_flag_0_multi_4.7352_len_3852	0	0	0	0	0	0	9	6.41311e-06	0.142783	3	4.68462e-06	0.0581516	2	3.53013e-06	0.0495846	744	0.000318171	1	7	4.55758e-06	0.120457	9	8.81556e-06	0.15109	13	1.27761e-05	0.101506	2	7.89054e-06	0.038162	38	1.28608e-05	0.017134	4	3.08378e-06	0.0651609	37	2.35797e-05	0.267913	22	1.68123e-05	0.154465	0	0	0	0	0	0	9	3.17629e-06	0.12487	6	1.51647e-06	0.05919	0	0	0	141	0.000109462	0.593977	0	0	0	0	0	0	14	8.61508e-06	0.160177	0	0	0	1	7.04244e-07	0.0231049	0	0	0	5	3.51956e-06	0.0799585	1	3.48708e-07	0.0215472	0	0	0	0	0	0	0	0	0	14	4.67113e-06	0.0955348	5	2.78234e-06	0.108515	3	1.93927e-07	0.0181724	103	0.000317313	0.516874	10	3.28476e-05	0.177051	2	9.06294e-07	0.0262201	26	1.5713e-05	0.0970924	59	3.92128e-05	0.350467	124	7.59263e-05	0.264538	7	2.44134e-06	0.017134	415	0.000116503	0.336708	0	0	0	6	7.85232e-06	0.146677	3	6.83353e-06	0.0854102	11	1.75596e-05	0.244289	1	1.34309e-06	0.0173936	8	1.57724e-05	0.154206	0	0	0	0	0	0	8	2.15926e-05	0.198858	0	0	0	0	0	0	0	0	0	0	0	0	0	0	0	9	3.01702e-06	0.0231049	0	0	0	0	0	0	14	8.20456e-06	0.137331	2	1.33282e-05	0.0259605	5	2.94248e-06	0.0812565	0	0	0
ELSC_Tui_Malila_T11_NODE_164867_length_1506_cov_0.614213	1	2.98381e-07	0.0703851	0	0	0	0	0	0	0	0	0	0	0	0	0	0	0	0	0	0	0	0	0	0	0	0	0	0	0	0	0	0	0	0	0	0	0	0	0	0	0	4	2.73795e-06	0.0664011	0	0	0	0	0	0	0	0	0	0	0	0	0	0	0	0	0	0	0	0	0	0	0	0	2	1.0888e-06	0.0531208	0	0	0	5	2.10152e-06	0.0504648	0	0	0	0	0	0	0	0	0	0	0	0	6	7.9174e-06	0.124834	8	9.9427e-06	0.171979	0	0	0	0	0	0	0	0	0	0	0	0	0	0	0	0	0	0	0	0	0	0	0	0	0	0	0	0	0	0	0	0	0	5	2.40059e-05	0.159363	0	0	0	0	0	0	0	0	0	0	0	0	0	0	0	0	0	0	0	0	0	0	0	0	12	5.15685e-05	0.345286	0	0	0	0	0	0	0	0	0	20	3.89708e-05	0.156043	51	0.000156511	1	0	0	0	0	0	0	0	0	0	0	0	0	0	0	0
Lau_Basin_Mariner_k95_390342_flag_1_multi_7.0000_len_4703	0	0	0	0	0	0	135	8.78696e-05	0.558367	42	5.51117e-05	0.122262	0	0	0	0	0	0	0	0	0	48	4.00012e-05	0.503296	295	0.000281371	0.874336	4	1.72395e-05	0.0839889	0	0	0	0	0	0	0	0	0	1	1.12257e-06	0.0299809	0	0	0	0	0	0	4	1.82344e-06	0.0274293	0	0	0	0	0	0	27	2.28373e-05	0.353604	0	0	0	0	0	0	0	0	0	0	0	0	0	0	0	0	0	0	0	0	0	1	4.91188e-07	0.0261535	0	0	0	0	0	0	0	0	0	0	0	0	709	0.000452361	0.999362	0	0	0	0	0	0	0	0	0	0	0	0	0	0	0	0	0	0	0	0	0	0	0	0	18	4.75711e-06	0.042526	0	0	0	0	0	0	0	0	0	0	0	0	0	0	0	0	0	0	0	0	0	0	0	0	0	0	0	0	0	0	0	0	0	0	0	0	0	0	0	0	0	0	0	0	0	0	0	0	0	0	0	22	1.4227e-05	0.357431	133	0.000977193	0.852647	0	0	0	0	0	0
ELSC_Tui_Malila_T2_NODE_120446_length_2574_cov_1.275031	0	0	0	0	0	0	0	0	0	0	0	0	0	0	0	0	0	0	0	0	0	0	0	0	0	0	0	0	0	0	0	0	0	4	4.93865e-06	0.0963481	0	0	0	0	0	0	15	2.41478e-05	0.198135	0	0	0	0	0	0	0	0	0	0	0	0	0	0	0	0	0	0	0	0	0	0	0	0	0	0	0	0	0	0	0	0	0	0	0	0	0	0	0	0	0	0	0	0	0	0	0	0	0	0	0	0	0	0	0	0	0	0	0	0	0	0	0	0	0	0	0	0	0	0	0	0	0	0	0	0	0	0	0	0	0	0	0	0	0	0	0	0	0	0	0	0	0	0	0	0	0	0	0	0	0	0	0	0	0	0	0	0	0	0	0	0	0	0	0	0	0	0	0	0	0	0	0	0	0	0	0	0	0	148	0.000172589	1	0	0	0	0	0	0	0	0	0	0	0	0
ELSC_Tui_Malila_T11_vRhyme_bin_106	0	0	0	0	0	0	0	0	0	0	0	0	0	0	0	0	0	0	0	0	0	0	0	0	0	0	0	0	0	0	0	0	0	4	1.48819e-06	0.0448602	0	0	0	2	2.08886e-06	0.054486	80	6.33496e-05	0.597348	6	3.87417e-06	0.126771	12	4.76244e-06	0.125499	8	3.03333e-06	0.0395932	0	0	0	0	0	0	28	3.40116e-05	0.430803	0	0	0	6	3.31043e-06	0.100799	13	8.24723e-06	0.149473	196	0.00016872	0.908645	346	0.000162628	0.870505	0	0	0	0	0	0	30	1.58571e-05	0.394116	137	6.12577e-05	0.826916	0	0	0	33	1.16931e-05	0.24773	0	0	0	0	0	0	0	0	0	0	0	0	0	0	0	0	0	0	0	0	0	0	0	0	0	0	0	0	0	0	0	0	0	5	6.72554e-06	0.101344	0	0	0	0	0	0	0	0	0	0	0	0	0	0	0	0	0	0	0	0	0	2	4.25273e-06	0.054486	87	9.19585e-05	0.794769	19	2.55769e-05	0.38449	0	0	0	0	0	0	5	1.72202e-06	0.0837268	274	0.000216291	0.981112	198	9.90493e-05	0.982201	0	0	0	4	2.60638e-05	0.0365056	0	0	0	0	0	0
Brothers_NWCA_S145_NODE_15231_length_3904_cov_15.491131	18	7.21775e-06	0.235912	17	6.79154e-06	0.167264	0	0	0	6	9.48694e-06	0.0809426	4	7.32698e-06	0.03125	0	0	0	2	1.03429e-06	0.0143443	0	0	0	0	0	0	0	0	0	6	3.75663e-06	0.116547	13	1.07755e-05	0.139344	30	2.72976e-05	0.247951	0	0	0	22	2.24038e-05	0.343494	1	1.14748e-06	0.0386783	21	1.31573e-05	0.363986	7953	0.00530272	1	729	0.000859548	0.576332	0	0	0	0	0	0	0	0	0	102	8.31897e-05	0.692879	0	0	0	0	0	0	3649	0.00236327	1	0	0	0	29	1.68161e-05	0.0794057	6	5.05785e-06	0.0543033	1	4.81514e-07	0.0258709	0	0	0	2	1.01158e-06	0.0389344	0	0	0	0	0	0	0	0	0	0	0	0	0	0	0	0	0	0	0	0	0	0	0	0	0	0	0	0	0	0	0	0	0	0	0	0	0	0	0	0	0	0	0	0	0	0	0	0	0	0	0	0	0	0	0	0	0	0	0	0	5	3.46875e-06	0.102203	0	0	0	0	0	0	0	0	0	43	2.78428e-05	0.189037	13	1.32477e-06	0.0315061	1	1.77482e-07	0.0279201	0	0	0	1	9.10665e-06	0.0248463	0	0	0	0	0	0
Axial_Plume_NODE_16708_length_2009_cov_1.435707	0	0	0	0	0	0	15	2.25975e-05	0.296167	0	0	0	23	7.78438e-05	0.541563	30	2.65764e-05	0.666003	1	1.87975e-06	0.0492782	39	7.10487e-05	0.848681	6	1.37512e-05	0.150821	2	2.15922e-05	0.100548	0	0	0	0	0	0	0	0	0	0	0	0	0	0	0	0	0	0	4	4.9177e-06	0.099552	0	0	0	0	0	0	8	1.72413e-05	0.201095	0	0	0	0	0	0	0	0	0	0	0	0	0	0	0	0	0	0	0	0	0	0	0	0	0	0	0	0	0	0	2	2.97149e-06	0.0761573	0	0	0	6	7.9428e-06	0.237929	0	0	0	312	0.00254178	1	130	0.00101233	0.998507	54	9.14993e-05	0.35341	16	2.33088e-05	0.293678	10	1.55926e-05	0.213041	17	2.02475e-05	0.170234	70	7.12834e-05	0.379791	330	0.000177476	0.499253	0	0	0	5	1.68111e-05	0.33101	0	0	0	2	8.82754e-06	0.0980587	0	0	0	0	0	0	0	0	0	0	0	0	0	0	0	0	0	0	0	0	0	0	0	0	0	0	0	0	0	0	0	0	0	0	0	0	0	0	0	40	6.32534e-05	0.850672	0	0	0	0	0	0	0	0	0
MAR_Rainbow_355-202_scaffold_3018_c1	0	0	0	0	0	0	0	0	0	0	0	0	0	0	0	0	0	0	0	0	0	0	0	0	0	0	0	0	0	0	0	0	0	0	0	0	0	0	0	0	0	0	0	0	0	0	0	0	0	0	0	0	0	0	0	0	0	0	0	0	0	0	0	0	0	0	0	0	0	0	0	0	0	0	0	0	0	0	0	0	0	0	0	0	0	0	0	0	0	0	0	0	0	0	0	0	0	0	0	0	0	0	2	2.54889e-06	0.0106039	0	0	0	0	0	0	0	0	0	0	0	0	0	0	0	0	0	0	0	0	0	0	0	0	0	0	0	11	6.30859e-06	0.0197331	3	1.54388e-06	0.0171348	0	0	0	0	0	0	3568	0.0018038	1	0	0	0	0	0	0	0	0	0	1	1.80879e-07	0.00449438	0	0	0	1	2.78854e-07	0.00393258	0	0	0	0	0	0	20	2.96658e-06	0.0170646	0	0	0	0	0	0	0	0	0	0	0	0	0	0	0
ELSC_Tui_Malila_132-544_scaffold_1167_c1	21	2.41341e-06	0.103458	0	0	0	0	0	0	0	0	0	0	0	0	0	0	0	0	0	0	0	0	0	0	0	0	0	0	0	0	0	0	0	0	0	0	0	0	1	3.80633e-07	0.0103885	63	1.7014e-05	0.192472	0	0	0	0	0	0	4	5.93927e-07	0.00811157	244	7.2005e-05	0.196812	0	0	0	0	0	0	0	0	0	0	0	0	55	1.08687e-05	0.195816	0	0	0	1	7.00806e-08	0.00377117	0	0	0	0	0	0	0	0	0	0	0	0	0	0	0	0	0	0	0	0	0	0	0	0	0	0	0	0	0	0	0	0	0	0	0	0	0	0	0	0	0	0	0	0	0	0	0	0	0	0	0	0	0	0	0	0	0	0	0	0	0	0	0	0	0	0	0	0	0	0	0	0	0	0	0	0	0	0	4349	0.00181591	1	0	0	0	0	0	0	0	0	0	19	1.62657e-06	0.0109577	10	2.82413e-06	0.0223424	1	2.09998e-07	0.010602	0	0	0	0	0	0	0	0	0	0	0	0
Brothers_UC_S147_NODE_7686_length_3608_cov_1.348463	0	0	0	0	0	0	0	0	0	0	0	0	0	0	0	0	0	0	0	0	0	0	0	0	0	0	0	0	0	0	0	0	0	2	2.07994e-06	0.0579268	13	1.30975e-05	0.169346	0	0	0	0	0	0	1	4.12486e-07	0.0138581	2	1.41061e-06	0.0418514	7	3.74446e-06	0.0460089	0	0	0	0	0	0	0	0	0	0	0	0	0	0	0	0	0	0	0	0	0	0	0	0	0	0	0	271	0.000192141	0.997228	0	0	0	0	0	0	0	0	0	0	0	0	0	0	0	0	0	0	0	0	0	0	0	0	0	0	0	0	0	0	0	0	0	0	0	0	0	0	0	0	0	0	0	0	0	0	0	0	0	0	0	0	0	0	0	0	0	0	0	0	0	0	0	0	0	0	0	0	0	0	0	0	0	0	0	0	0	0	0	0	0	0	0	0	0	0	0	0	0	0	0	0	0	0	0	0	0	0	0	0	0	0	0	0	0
ELSC_Mariner_M17_NODE_6414_length_10977_cov_1.587650	5	7.90797e-07	0.0360754	602	0.000102919	0.914549	0	0	0	0	0	0	0	0	0	0	0	0	0	0	0	0	0	0	0	0	0	0	0	0	0	0	0	0	0	0	0	0	0	0	0	0	1	4.17573e-07	0.013756	0	0	0	0	0	0	0	0	0	17	7.44373e-06	0.0194042	0	0	0	9	5.34049e-06	0.101212	3	9.50152e-07	0.0266922	0	0	0	87	2.48381e-05	0.254441	92	3.89014e-05	0.267651	0	0	0	0	0	0	0	0	0	3	8.76844e-07	0.031976	891	0.000210892	1	0	0	0	0	0	0	0	0	0	0	0	0	0	0	0	0	0	0	0	0	0	0	0	0	0	0	0	0	0	0	0	0	0	0	0	0	0	0	0	4	2.59053e-06	0.0211351	0	0	0	0	0	0	0	0	0	0	0	0	0	0	0	0	0	0	0	0	0	0	0	0	0	0	0	12	8.11282e-06	0.129817	0	0	0	0	0	0	63	1.55029e-05	0.149494	0	0	0	238	5.94452e-05	0.569099	0	0	0	0	0	0	0	0	0	0	0	0
Guaymas_Basin_k95_500470_flag_0_multi_6.2800_len_15919	0	0	0	0	0	0	89	1.58892e-05	0.314593	5	1.78714e-06	0.00979961	83	3.03773e-05	0.24832	3015	0.000325199	1	8	1.63851e-06	0.0459828	108	2.39337e-05	0.382625	51	1.32411e-05	0.134556	29	3.17935e-05	0.118663	0	0	0	0	0	0	1	2.07178e-07	0.0087317	4	8.59727e-07	0.011747	0	0	0	0	0	0	6	3.07286e-07	0.0031409	1	9.99132e-08	0.00546517	0	0	0	10	1.61421e-06	0.0236824	0	0	0	0	0	0	0	0	0	0	0	0	0	0	0	0	0	0	0	0	0	0	0	0	0	0	0	0	0	0	0	0	0	0	0	0	15	2.42022e-06	0.0608078	22	3.96087e-06	0.0699793	157	0.000118739	0.371506	29	2.28083e-05	0.125071	161	2.86049e-05	0.144042	71	9.76942e-06	0.102645	81	1.37727e-05	0.173441	89	1.30176e-05	0.143099	117	1.22369e-05	0.11458	2026	0.000131307	0.327156	0	0	0	4	1.38111e-06	0.0294616	31	1.98217e-05	0.188957	37	1.97325e-05	0.248006	0	0	0	12	8.33613e-06	0.100886	0	0	0	0	0	0	3	1.66354e-06	0.0226145	0	0	0	0	0	0	0	0	0	0	0	0	0	0	0	0	0	0	0	0	0	0	0	0	88	1.55565e-05	0.332307	10	2.08525e-05	0.0394497	9	1.34877e-06	0.0490609	0	0	0
Lau_Basin_Kilo_Moana_k95_371733_flag_3_multi_9.9737_len_4512	2	3.05199e-07	0.0119681	6	9.55561e-07	0.0146277	49	2.96361e-05	0.464096	71	6.33644e-05	0.0137411	253	0.000296478	0.85594	163	3.44713e-05	0.0124113	928	0.00068983	0.996011	199	0.000173156	0.963431	218	0.000198495	0.729832	126	0.000433824	0.755319	45	1.0873e-05	0.012633	0	0	0	0	0	0	6	2.626e-06	0.0119681	0	0	0	1	3.27e-07	0.0110816	720	0.000135981	0.014406	30	6.22749e-06	0.0124113	27	1.02145e-05	0.0119681	10	3.52674e-06	0.0119681	3	1.62989e-06	0.0119681	8	2.0304e-06	0.0119681	7	2.03793e-06	0.0124113	0	0	0	0	0	0	3	6.32219e-07	0.0110816	11	3.41545e-06	0.0124113	4	8.33651e-07	0.0110816	0	0	0	0	0	0	0	0	0	14	2.08589e-06	0.0124113	7	2.45008e-06	0.0121897	113	6.50346e-05	0.35461	23	3.14066e-05	0.0121897	48	6.23658e-05	0.0124113	27	9.825e-06	0.0121897	79	2.54592e-05	0.014406	73	2.45348e-05	0.0121897	40	1.35238e-05	0.0119681	83	1.85713e-05	0.0121897	49	6.71158e-06	0.0113032	21	9.17659e-06	0.0135195	16	8.80399e-06	0.0130762	2	1.78042e-06	0.0113032	11	8.22419e-06	0.0119681	10	8.69363e-06	0.0121897	1	9.06341e-07	0.0115248	0	0	0	4	2.77871e-06	0.0119681	0	0	0	12	1.03198e-05	0.0124113	1	4.56461e-07	0.0110816	7	4.10748e-06	0.0130762	0	0	0	1	6.80489e-07	0.0117465	41	8.89601e-06	0.0124113	11	3.854e-06	0.0119681	15	3.48165e-06	0.0119681	49	3.20803e-05	0.586215	66	0.00041764	0.264406	108	4.9783e-05	0.684397	8	6.52251e-06	0.0119681
Brothers_Diffuse_S009_NODE_41139_length_1136_cov_15.013875	0	0	0	0	0	0	0	0	0	0	0	0	0	0	0	0	0	0	0	0	0	0	0	0	0	0	0	0	0	0	1452	0.00336355	1	0	0	0	0	0	0	0	0	0	0	0	0	0	0	0	0	0	0	0	0	0	0	0	0	0	0	0	0	0	0	0	0	0	0	0	0	0	0	0	0	0	0	0	0	0	0	0	0	0	0	0	0	0	0	0	0	0	0	0	0	0	0	0	0	0	0	0	0	0	0	0	0	0	0	0	0	0	0	0	0	0	0	0	0	0	0	0	0	0	0	0	0	0	0	0	0	0	0	0	0	0	0	0	0	0	0	0	0	0	0	0	0	0	0	0	0	0	0	0	0	0	0	0	0	0	0	0	0	0	0	0	0	0	0	0	0	0	0	0	0	0	0	0	0	0	0	0	0	0	0	0	0	0	0	0	0
Brothers_NWCA_S143_NODE_153829_length_1335_cov_0.961093	6	7.51165e-06	0.222472	0	0	0	0	0	0	1	5.81479e-06	0.0666667	2	1.1548e-05	0.0846442	0	0	0	0	0	0	0	0	0	3	7.94369e-06	0.123596	0	0	0	0	0	0	0	0	0	0	0	0	2	8.80982e-06	0.107865	79	0.000248749	0.971536	0	0	0	0	0	0	0	0	0	0	0	0	0	0	0	0	0	0	6	1.6711e-05	0.163296	0	0	0	140	0.000330912	0.998502	0	0	0	0	0	0	0	0	0	0	0	0	0	0	0	0	0	0	34	4.58261e-05	0.0921348	0	0	0	0	0	0	0	0	0	0	0	0	0	0	0	0	0	0	0	0	0	0	0	0	0	0	0	0	0	0	0	0	0	0	0	0	0	0	0	0	0	0	0	0	0	0	0	0	0	0	0	0	0	0	0	0	0	0	0	0	0	0	0	7	2.90009e-05	0.32809	0	0	0	0	0	0	0	0	0	24	4.24373e-05	0.268914	19	6.53203e-05	0.458427	0	0	0	0	0	0	0	0	0	7	1.34899e-05	0.253184	0	0	0
MAR_Rainbow_354-166_scaffold_60518_c1	0	0	0	0	0	0	0	0	0	0	0	0	0	0	0	0	0	0	0	0	0	0	0	0	0	0	0	0	0	0	0	0	0	0	0	0	0	0	0	0	0	0	0	0	0	0	0	0	0	0	0	0	0	0	0	0	0	0	0	0	0	0	0	0	0	0	0	0	0	0	0	0	0	0	0	0	0	0	0	0	0	0	0	0	0	0	0	0	0	0	0	0	0	0	0	0	0	0	0	0	0	0	0	0	0	0	0	0	0	0	0	0	0	0	0	0	0	0	0	0	0	0	0	0	0	0	0	0	0	0	0	0	0	0	0	0	0	0	135	0.000966497	1	0	0	0	0	0	0	0	0	0	0	0	0	0	0	0	0	0	0	0	0	0	0	0	0	0	0	0	0	0	0	0	0	0	0	0	0	0	0	0	0	0	0	0	0	0	0	0	0
ELSC_Tui_Malila_134-614_scaffold_3470_c1	0	0	0	32	5.76051e-06	0.209223	0	0	0	0	0	0	0	0	0	0	0	0	0	0	0	0	0	0	0	0	0	0	0	0	0	0	0	0	0	0	0	0	0	0	0	0	0	0	0	0	0	0	0	0	0	0	0	0	0	0	0	0	0	0	0	0	0	0	0	0	0	0	0	40	1.11445e-05	0.0981425	1	4.8542e-07	0.0139543	0	0	0	0	0	0	0	0	0	0	0	0	0	0	0	0	0	0	0	0	0	0	0	0	0	0	0	0	0	0	0	0	0	0	0	0	0	0	0	0	0	0	0	0	0	0	0	0	0	0	0	0	0	0	0	0	0	0	0	0	0	0	0	0	0	0	0	0	0	0	0	0	0	0	0	0	0	0	0	0	0	0	0	0	817	0.000569605	1	0	0	0	0	0	0	80	1.98728e-05	0.1486	0	0	0	0	0	0	0	0	0	0	0	0	0	0	0	0	0	0
EPR_PIR-30_scaffold_38976_c1	0	0	0	0	0	0	0	0	0	0	0	0	0	0	0	0	0	0	0	0	0	0	0	0	0	0	0	0	0	0	0	0	0	0	0	0	0	0	0	0	0	0	0	0	0	0	0	0	0	0	0	0	0	0	0	0	0	0	0	0	0	0	0	0	0	0	0	0	0	0	0	0	0	0	0	0	0	0	0	0	0	0	0	0	0	0	0	0	0	0	0	0	0	14	1.34666e-05	0.193744	0	0	0	0	0	0	0	0	0	0	0	0	0	0	0	0	0	0	0	0	0	0	0	0	0	0	0	0	0	0	102	0.000279388	1	1	3.80212e-06	0.0756811	0	0	0	0	0	0	0	0	0	0	0	0	0	0	0	0	0	0	1	6.006e-06	0.0761857	0	0	0	0	0	0	0	0	0	0	0	0	0	0	0	0	0	0	0	0	0	0	0	0	0	0	0	0	0	0	0	0	0	0	0	0
Lau_Basin_Kilo_Moana_k95_1146026_flag_1_multi_4.0000_len_2408	0	0	0	19	8.036e-06	0.0672757	29	3.64196e-05	0.721761	17	5.33517e-05	0.494186	193	0.000546979	0.992525	63	3.08337e-05	0.400332	86	0.000128559	0.986296	34	5.76512e-05	0.782392	94	0.000173437	0.85299	36	0.000311974	0.41902	0	0	0	1	8.55116e-07	0.0332226	0	0	0	161	0.000183074	0.0336379	5	6.35148e-06	0.0402824	3	2.76684e-06	0.0319767	0	0	0	0	0	0	0	0	0	16	1.41559e-05	0.0685216	49	6.52639e-05	0.0759967	216	0.000155405	0.0394518	0	0	0	0	0	0	7	9.06978e-06	0.0386213	0	0	0	179	0.000146891	0.0747508	0	0	0	0	0	0	5	2.89301e-06	0.0303156	0	0	0	52	2.08361e-05	0.0739203	8	1.06131e-05	0.28696	39	5.56252e-05	0.612126	17	0.000107965	0.469684	41	0.000267388	0.845515	13	1.30084e-05	0.0639535	3	2.90167e-06	0.0394518	3	3.32199e-06	0.0377907	2	1.62317e-06	0.0261628	25	1.49967e-05	0.0315615	17	3.83154e-06	0.0560631	0	0	0	6	1.17017e-05	0.262458	2	2.17942e-06	0.0577243	2	4.45075e-06	0.0344684	11	2.6161e-05	0.0303156	4	2.02697e-05	0.25	0	0	0	12	2.23152e-05	0.0303156	0	0	0	8	1.52124e-05	0.0701827	8	9.9466e-06	0.0332226	34	5.51018e-05	0.0377907	3	5.31338e-06	0.0689369	0	0	0	7	4.19173e-06	0.0303156	3	2.47271e-06	0.0564784	21	1.20458e-05	0.0730897	21	2.45282e-05	0.581811	70	0.00101423	0.909468	57	5.83609e-05	0.899502	6	1.6059e-05	0.0406977
Guaymas_4571-419_scaffold_10213_c1	0	0	0	0	0	0	0	0	0	0	0	0	0	0	0	0	0	0	0	0	0	0	0	0	0	0	0	0	0	0	0	0	0	0	0	0	0	0	0	0	0	0	0	0	0	0	0	0	0	0	0	0	0	0	0	0	0	0	0	0	0	0	0	0	0	0	0	0	0	0	0	0	0	0	0	0	0	0	0	0	0	0	0	0	0	0	0	0	0	0	0	0	0	0	0	0	0	0	0	0	0	0	0	0	0	0	0	0	0	0	0	0	0	0	0	0	0	0	0	0	0	0	0	0	0	0	1	2.03709e-06	0.0516593	0	0	0	2491	0.00876608	0.92884	715	0.00197594	0.842627	0	0	0	14329	0.0519141	1	0	0	0	0	0	0	23	7.51273e-05	0.443038	0	0	0	0	0	0	0	0	0	0	0	0	0	0	0	0	0	0	0	0	0	0	0	0	0	0	0	0	0	0	0	0	0	0	0	0
Brothers_NWCB_S139_NODE_134588_length_1738_cov_3.033520	0	0	0	4	3.65151e-06	0.161105	0	0	0	0	0	0	0	0	0	0	0	0	0	0	0	0	0	0	0	0	0	0	0	0	0	0	0	0	0	0	0	0	0	51	0.000150451	0.98504	0	0	0	0	0	0	0	0	0	0	0	0	0	0	0	214	0.000545988	0.991369	13	4.93893e-05	0.459724	8	1.44436e-05	0.434407	0	0	0	0	0	0	0	0	0	0	0	0	13	2.81779e-05	0.551784	0	0	0	0	0	0	18	2.80402e-05	0.532796	0	0	0	0	0	0	0	0	0	0	0	0	0	0	0	0	0	0	0	0	0	0	0	0	0	0	0	0	0	0	0	0	0	0	0	0	0	0	0	0	0	0	0	0	0	0	0	0	0	0	0	0	0	0	0	0	0	0	0	0	0	0	0	6	4.15478e-05	0.363636	0	0	0	1	4.74563e-06	0.0868815	0	0	0	0	0	0	0	0	0	0	0	0	1	9.25506e-07	0.043153	0	0	0	0	0	0	0	0	0	0	0	0
Brothers_NWCA_S017_vRhyme_bin_11	3	3.39277e-07	0.0176389	8	5.81219e-07	0.0358196	0	0	0	0	0	0	7	2.81892e-06	0.0393715	0	0	0	0	0	0	0	0	0	0	0	0	0	0	0	38	1.79023e-06	0.0317862	36	4.6759e-06	0.150623	73	3.20758e-06	0.0217326	0	0	0	974	0.000100653	0.791644	36	6.38375e-06	0.163024	11	9.03107e-07	0.046114	2068	0.000172288	0.977124	9121	0.00153544	1	0	0	0	0	0	0	3	2.3947e-07	0.0182409	12356	0.000765417	0.998435	237	9.8225e-06	0.0603215	731	4.7436e-05	0.0300403	75306	0.00789621	1	0	0	0	10	1.16264e-06	0.06586	3	2.37988e-07	0.013485	2	2.17253e-07	0.0163145	0	0	0	0	0	0	0	0	0	0	0	0	0	0	0	0	0	0	0	0	0	0	0	0	0	0	0	0	0	0	0	0	0	0	0	0	0	0	0	0	0	0	0	0	0	0	0	0	0	0	0	0	0	0	0	0	0	0	0	0	0	0	0	0	0	0	48	3.79882e-06	0.0115586	7	2.90371e-06	0.0539402	0	0	0	0	0	0	36	5.03742e-06	0.141292	6	7.94977e-07	0.024863	201	7.64812e-06	0.0142677	0	0	0	0	0	0	1	5.67661e-08	0.00475588	0	0	0
ELSC_Tui_Malila_T10_NODE_68789_length_1945_cov_2.634213	0	0	0	0	0	0	0	0	0	0	0	0	0	0	0	0	0	0	0	0	0	0	0	0	0	0	0	0	0	0	0	0	0	0	0	0	0	0	0	0	0	0	0	0	0	0	0	0	0	0	0	0	0	0	0	0	0	0	0	0	0	0	0	0	0	0	0	0	0	0	0	0	0	0	0	0	0	0	0	0	0	0	0	0	0	0	0	0	0	0	0	0	0	0	0	0	0	0	0	0	0	0	0	0	0	0	0	0	0	0	0	0	0	0	0	0	0	0	0	0	0	0	0	0	0	0	0	0	0	0	0	0	0	0	0	0	0	0	0	0	0	0	0	0	0	0	0	0	0	0	0	0	0	0	0	0	0	0	0	0	0	0	0	0	0	0	0	0	257	0.000360665	1	1	2.54961e-06	0.0771208	0	0	0	0	0	0	0	0	0	0	0	0	0	0	0
Brothers_Diffuse_S015_NODE_115135_length_1482_cov_1.276753	0	0	0	1	1.20432e-06	0.0823212	0	0	0	0	0	0	0	0	0	0	0	0	0	0	0	0	0	0	0	0	0	0	0	0	0	0	0	0	0	0	0	0	0	0	0	0	4	8.49671e-06	0.219973	0	0	0	213	0.000313993	1	0	0	0	0	0	0	0	0	0	0	0	0	0	0	0	1	2.15642e-06	0.0944669	0	0	0	0	0	0	4	3.25739e-06	0.129555	0	0	0	0	0	0	0	0	0	0	0	0	0	0	0	0	0	0	0	0	0	0	0	0	0	0	0	0	0	0	0	0	0	0	0	0	0	0	0	0	0	0	0	0	0	0	0	0	0	0	0	0	0	0	0	0	0	0	0	0	0	0	0	0	0	0	0	0	0	0	0	0	0	0	0	0	0	0	0	0	0	0	0	0	0	0	0	0	0	0	0	0	0	0	0	0	0	0	0	0	0	0	0	0	0	0	0	0	0	0	0
Brothers_Diffuse_S015_NODE_58_length_26756_cov_3.349957	70	2.91047e-06	0.0129317	512	2.09512e-05	0.0340484	105	8.70799e-06	0.0187621	119	2.45569e-05	0.0132681	175	3.27655e-05	0.0189864	3270	0.000170723	0.0222754	174	1.58962e-05	0.0166318	136	1.43176e-05	0.018949	143	1.77248e-05	0.0132681	202	0.000103121	0.0204814	91	5.94582e-06	0.0096427	2	9.0715e-08	0.00186874	3	1.86395e-07	0.00313948	57	5.84481e-06	0.0146509	10	1.17148e-06	0.0151368	2	1.49039e-07	0.0051951	4808	0.000412649	0.998468	72	3.5224e-06	0.0291897	0	0	0	132	1.15136e-05	0.0196965	10	1.30733e-06	0.00893258	31	1.73354e-06	0.0091942	4	2.21502e-07	0.00512035	3	2.51503e-07	0.00616684	15	1.48016e-06	0.0108761	21	9.14892e-07	0.00945582	17	1.13552e-06	0.0106892	4	2.33032e-07	0.00736283	1	8.00866e-08	0.00377485	6	2.5696e-07	0.00788608	14	8.34627e-07	0.0131933	73	2.1831e-06	0.0130064	54	4.16567e-06	0.0134549	210	1.91094e-05	0.0193975	416	0.000161704	0.0206309	370	0.000130006	0.0152489	766	7.02478e-05	0.019846	1791	0.000141829	0.021042	1150	9.68072e-05	0.0199208	1142	9.61946e-05	0.0207804	2349	0.000136473	0.0224996	1935	6.90683e-05	0.0216774	5	5.39927e-07	0.00579309	60	8.23626e-06	0.0172298	12	3.02878e-06	0.0128569	31	6.407e-06	0.0181268	100	1.95749e-05	0.0113246	14	3.21189e-06	0.0104649	0	0	0	13	2.32989e-06	0.0099417	1	1.36938e-07	0.00186874	4	6.19262e-07	0.00485872	0	0	0	2	2.1009e-07	0.00418598	1	1.97779e-07	0.00280311	1	1.11565e-07	0.00198086	180	9.98382e-06	0.0124832	983	0.000101017	0.0164823	42	2.39151e-06	0.0109134	24	1.96284e-06	0.0152115	104	9.67525e-05	0.0173419	113	8.3737e-06	0.0157348	12	2.90402e-06	0.0119973
Brothers_NWCB_S139_NODE_83539_length_2423_cov_1.512195	0	0	0	44	3.51308e-05	0.538176	0	0	0	0	0	0	0	0	0	0	0	0	0	0	0	0	0	0	0	0	0	0	0	0	0	0	0	0	0	0	0	0	0	590	0.00134334	0.72142	1	1.97586e-06	0.0619067	1	1.88259e-06	0.0619067	0	0	0	0	0	0	0	0	0	114	0.000191173	0.978539	111	0.000293284	0.952125	6	7.80288e-06	0.275279	0	0	0	0	0	0	1	1.90159e-06	0.0520017	0	0	0	43	6.94608e-05	0.682625	0	0	0	0	0	0	2	1.91332e-06	0.0619067	0	0	0	11	8.35904e-06	0.238547	0	0	0	0	0	0	0	0	0	0	0	0	0	0	0	0	0	0	0	0	0	0	0	0	0	0	0	2	1.05876e-06	0.0825423	0	0	0	32	9.00742e-05	0.304581	0	0	0	0	0	0	154	0.000725161	0.757738	0	0	0	0	0	0	1	3.83431e-06	0.0623194	0	0	0	0	0	0	0	0	0	0	0	0	0	0	0	0	0	0	1	4.64486e-07	0.0235246	0	0	0	0	0	0	0	0	0	0	0	0	0	0	0	0	0	0
Brothers_NWCB_S146_NODE_36202_length_3683_cov_10.932790	0	0	0	19	9.75085e-06	0.199294	0	0	0	0	0	0	0	0	0	0	0	0	0	0	0	0	0	0	0	0	0	0	0	0	0	0	0	0	0	0	0	0	0	91	0.000135227	0.875916	0	0	0	0	0	0	0	0	0	0	0	0	0	0	0	17	1.91604e-05	0.226717	105	0.000188102	0.889492	3365	0.00301824	1	5	4.54863e-06	0.192235	0	0	0	2	2.90318e-06	0.0811838	0	0	0	1312	0.00135429	0.997556	0	0	0	0	0	0	3	1.32214e-06	0.0708661	0	0	0	0	0	0	0	0	0	0	0	0	0	0	0	0	0	0	0	0	0	0	0	0	0	0	0	0	0	0	0	0	0	0	0	0	0	0	0	0	0	0	0	0	0	0	0	0	0	0	0	0	0	0	0	0	0	0	0	0	0	0	0	0	0	0	0	0	0	0	0	0	0	0	0	0	0	0	0	0	0	0	0	0	0	0	0	0	0	0	0	0	0	0	0	0	0	0	0
Brothers_Diffuse_S015_NODE_52_length_27802_cov_4.174201	0	0	0	3	1.31716e-07	0.00341702	6	5.93867e-07	0.00359686	9	2.0187e-06	0.00359686	13	2.98658e-06	0.00359686	42	2.55138e-06	0.00374074	16	1.69645e-06	0.00363283	17	2.255e-06	0.00370477	8	1.28659e-06	0.00352493	10	6.28792e-06	0.00356089	0	0	0	0	0	0	0	0	0	0	0	0	0	0	0	0	0	0	6379	0.000531763	0.99964	10	8.63171e-07	0.0350335	1	1.76532e-07	0.00535933	0	0	0	0	0	0	0	0	0	0	0	0	0	0	0	2	2.00972e-07	0.00291346	0	0	0	0	0	0	2	6.83828e-08	0.00187037	0	0	0	0	0	0	4	2.88702e-07	0.00830875	10	4.51625e-07	0.0267966	9	8.58031e-07	0.0036688	12	1.29813e-06	0.00647435	4	1.41489e-06	0.00356089	2	5.45656e-07	0.00312927	48	4.83386e-06	0.00374074	91	8.22335e-06	0.0036688	78	7.40409e-06	0.00543126	49	4.2898e-06	0.00388461	46	3.07529e-06	0.00370477	129	5.31365e-06	0.00370477	1	1.29876e-07	0.00345299	0	0	0	0	0	0	0	0	0	0	0	0	0	0	0	0	0	0	0	0	0	0	0	0	0	0	0	4	5.32837e-07	0.00442414	0	0	0	0	0	0	0	0	0	0	0	0	1	7.17188e-08	0.00233796	0	0	0	1	1.06479e-07	0.00341702	3	3.09714e-06	0.00363283	17	1.44574e-06	0.00363283	3	6.25411e-07	0.0030933
Guaymas_4559-240_scaffold_63875_c1	0	0	0	0	0	0	0	0	0	0	0	0	0	0	0	0	0	0	0	0	0	0	0	0	0	0	0	0	0	0	0	0	0	0	0	0	0	0	0	0	0	0	0	0	0	0	0	0	0	0	0	0	0	0	0	0	0	0	0	0	0	0	0	0	0	0	0	0	0	0	0	0	0	0	0	0	0	0	0	0	0	0	0	0	0	0	0	0	0	0	0	0	0	0	0	0	0	0	0	0	0	0	0	0	0	0	0	0	0	0	0	0	0	0	0	0	0	0	0	0	0	0	0	0	0	0	0	0	0	0	0	0	0	0	0	0	0	0	0	0	0	0	0	0	0	0	0	0	0	0	43	0.000368766	1	0	0	0	0	0	0	0	0	0	0	0	0	0	0	0	0	0	0	0	0	0	0	0	0	0	0	0	0	0	0	0	0	0	0	0	0
ELSC_Bowl_M2_NODE_2826_length_19504_cov_6.268927	0	0	0	10	1.02383e-06	0.0448113	0	0	0	0	0	0	2	6.99983e-07	0.0101518	0	0	0	0	0	0	0	0	0	0	0	0	0	0	0	0	0	0	4	6.54708e-07	0.0175349	0	0	0	0	0	0	0	0	0	0	0	0	0	0	0	8	6.2692e-07	0.0118437	0	0	0	0	0	0	0	0	0	0	0	0	0	0	0	5	9.24029e-07	0.0231235	1	2.67641e-07	0.007742	0	0	0	0	0	0	0	0	0	8	1.25901e-06	0.0477851	7	8.11905e-07	0.0348134	543	7.26717e-05	0.774149	6333	0.000603639	0.998564	0	0	0	0	0	0	0	0	0	0	0	0	0	0	0	0	0	0	0	0	0	0	0	0	0	0	0	0	0	0	0	0	0	3	9.64529e-07	0.0206112	0	0	0	0	0	0	0	0	0	0	0	0	1	3.95612e-07	0.007742	0	0	0	0	0	0	0	0	0	0	0	0	0	0	0	0	0	0	0	0	0	52	6.11543e-06	0.0571165	0	0	0	6	8.84931e-07	0.0281481	0	0	0	0	0	0	0	0	0	0	0	0
Brothers_NWCB_S146_vRhyme_bin_51	0	0	0	0	0	0	0	0	0	0	0	0	0	0	0	0	0	0	0	0	0	0	0	0	0	0	0	0	0	0	0	0	0	0	0	0	0	0	0	57	1.06011e-05	0.149295	0	0	0	0	0	0	0	0	0	0	0	0	0	0	0	354	5.05649e-05	0.584903	1334	0.000296568	0.886772	5917	0.000670038	0.910561	9	1.17943e-06	0.0263762	0	0	0	0	0	0	0	0	0	4848	0.000655122	0.999964	0	0	0	0	0	0	0	0	0	0	0	0	0	0	0	0	0	0	0	0	0	0	0	0	0	0	0	0	0	0	0	0	0	0	0	0	0	0	0	0	0	0	0	0	0	0	0	0	0	0	0	0	0	0	0	0	0	0	0	0	0	0	0	0	0	0	0	0	0	0	0	0	132	4.48505e-05	0.294182	0	0	0	0	0	0	0	0	0	0	0	0	0	0	0	0	0	0	0	0	0	0	0	0	0	0	0	0	0	0	0	0	0
EPR_4281-140_scaffold_3247_c2	0	0	0	0	0	0	0	0	0	0	0	0	0	0	0	0	0	0	0	0	0	0	0	0	0	0	0	0	0	0	0	0	0	0	0	0	0	0	0	0	0	0	0	0	0	0	0	0	0	0	0	0	0	0	0	0	0	0	0	0	0	0	0	0	0	0	0	0	0	0	0	0	0	0	0	0	0	0	0	0	0	0	0	0	0	0	0	0	0	0	0	0	0	0	0	0	0	0	0	0	0	0	0	0	0	0	0	0	0	0	0	0	0	0	0	0	0	0	0	0	0	0	0	0	0	0	0	0	0	0	0	0	0	0	0	0	0	0	0	0	0	0	0	0	0	0	0	0	0	0	0	0	0	0	0	0	2	9.54024e-07	0.015176	0	0	0	444	0.000579951	1	0	0	0	0	0	0	0	0	0	0	0	0	0	0	0	0	0	0	0	0	0	0	0	0
ELSC_Abe_A1_NODE_1105_length_17662_cov_2.391902	2197	0.000235784	1	716	7.32027e-05	0.829011	0	0	0	0	0	0	0	0	0	0	0	0	0	0	0	0	0	0	0	0	0	0	0	0	0	0	0	0	0	0	0	0	0	0	0	0	0	0	0	0	0	0	79	8.98632e-06	0.124618	6	7.58012e-07	0.0292719	0	0	0	0	0	0	0	0	0	0	0	0	0	0	0	0	0	0	4	1.01862e-06	0.0117767	0	0	0	0	0	0	0	0	0	0	0	0	0	0	0	0	0	0	0	0	0	0	0	0	0	0	0	0	0	0	0	0	0	0	0	0	0	0	0	0	0	0	0	0	0	0	0	0	0	0	0	0	0	0	0	0	0	0	0	0	0	0	0	0	0	0	0	0	0	0	0	0	0	0	0	0	0	0	0	0	0	2	6.84463e-07	0.0128525	0	0	0	0	0	0	0	0	0	16	2.43164e-06	0.0232703	2	4.37305e-07	0.0127392	1	1.64494e-07	0.00832295	0	0	0	0	0	0	0	0	0	3	1.71227e-06	0.0243461
Lau_Basin_Kilo_Moana_k95_951488_flag_0_multi_26.2609_len_13195	0	0	0	0	0	0	539	0.000128331	0.89784	194	0.000111945	0.731186	552	0.000281061	0.964229	0	0	0	461	0.000122806	0.911103	616	0.000186662	0.929291	746	0.000257293	0.945282	148	0.000217662	0.581584	0	0	0	0	0	0	0	0	0	0	0	0	0	0	0	0	0	0	0	0	0	0	0	0	0	0	0	0	0	0	0	0	0	0	0	0	0	0	0	0	0	0	0	0	0	0	0	0	0	0	0	0	0	0	0	0	0	0	0	0	3	5.3319e-07	0.028723	1	1.4653e-07	0.0113679	30	6.82336e-06	0.179235	239	6.12424e-05	0.698295	0	0	0	0	0	0	0	0	0	0	0	0	0	0	0	0	0	0	0	0	0	0	0	0	0	0	0	23	1.1651e-05	0.227435	0	0	0	0	0	0	0	0	0	0	0	0	0	0	0	0	0	0	0	0	0	0	0	0	2	9.15791e-07	0.0227359	0	0	0	0	0	0	0	0	0	10	2.07019e-06	0.0324365	0	0	0	0	0	0	556	0.000129501	0.914437	291	0.000753098	0.796286	753	0.000153733	0.963016	0	0	0
ELSC_Bowl_M2_NODE_72741_length_3009_cov_2.442748	0	0	0	4	1.63727e-06	0.070123	0	0	0	0	0	0	1	2.3932e-06	0.0332336	0	0	0	0	0	0	0	0	0	0	0	0	0	0	0	3	1.73424e-06	0.0598205	212	0.000165716	0.444998	29	2.26896e-05	0.225989	231	0.000409615	0.501496	241	0.000342303	0.820206	0	0	0	10	5.8303e-06	0.15653	9	4.90903e-06	0.105018	176	0.000205702	0.267198	0	0	0	16	3.4468e-05	0.239614	25	2.87301e-05	0.366235	179	0.000117529	0.35128	73	8.90806e-05	0.456962	696	0.00115481	0.841476	203	0.000120393	0.556331	0	0	0	13	7.98758e-06	0.187438	409	0.000381758	0.584247	77	6.06459e-05	0.412097	65	5.55828e-05	0.582253	605	0.000322908	1	0	0	0	0	0	0	0	0	0	0	0	0	0	0	0	0	0	0	0	0	0	0	0	0	0	0	0	0	0	0	0	0	0	39	7.88723e-05	0.734796	0	0	0	0	0	0	0	0	0	0	0	0	0	0	0	0	0	0	0	0	0	0	0	0	1	7.10355e-07	0.0169492	4	8.16956e-06	0.0608175	0	0	0	0	0	0	7	6.40736e-06	0.0594882	52	7.10626e-05	0.429046	12	9.73291e-06	0.152875	0	0	0	0	0	0	0	0	0	2	7.17089e-06	0.0488534
Guaymas_4561-384_scaffold_22865_c1	0	0	0	0	0	0	0	0	0	0	0	0	0	0	0	0	0	0	0	0	0	0	0	0	0	0	0	0	0	0	0	0	0	0	0	0	0	0	0	0	0	0	0	0	0	0	0	0	0	0	0	0	0	0	0	0	0	0	0	0	0	0	0	0	0	0	0	0	0	0	0	0	0	0	0	0	0	0	0	0	0	0	0	0	1	8.72473e-07	0.0380751	0	0	0	0	0	0	0	0	0	0	0	0	0	0	0	0	0	0	0	0	0	0	0	0	0	0	0	0	0	0	0	0	0	0	0	0	0	0	0	0	0	0	0	0	0	38	0.000231517	0.968271	113	0.000593792	1	0	0	0	7	4.20534e-05	0.3945	0	0	0	0	0	0	19	0.000112168	0.65045	0	0	0	0	0	0	0	0	0	0	0	0	0	0	0	0	0	0	0	0	0	0	0	0	0	0	0	0	0	0	0	0	0	0	0	0
Guaymas_Basin_k95_539271_flag_0_multi_3.0000_len_1759	0	0	0	0	0	0	0	0	0	0	0	0	0	0	0	157	0.000166501	1	0	0	0	0	0	0	0	0	0	0	0	0	0	0	0	0	0	0	0	0	0	0	0	0	0	0	0	0	0	0	0	0	0	0	0	0	0	0	0	0	0	0	0	0	0	0	0	0	0	0	0	0	0	0	0	0	0	0	0	0	0	0	0	0	0	0	0	0	0	0	0	0	0	0	0	0	0	0	0	0	0	0	0	0	0	0	0	0	0	0	0	0	0	0	0	0	0	0	0	0	0	0	0	0	0	0	0	0	0	0	0	0	0	0	2	1.44323e-05	0.171688	0	0	0	0	0	0	0	0	0	0	0	0	0	0	0	0	0	0	0	0	0	0	0	0	0	0	0	0	0	0	0	0	0	0	0	0	0	0	0	0	0	0	0	0	0	0	0	0	0	0	0	0	0	0
ELSC_Tui_Malila_T2_NODE_6403_length_11949_cov_1.075537	1	1.54864e-07	0.0117165	0	0	0	0	0	0	0	0	0	0	0	0	0	0	0	0	0	0	0	0	0	0	0	0	0	0	0	0	0	0	0	0	0	0	0	0	0	0	0	0	0	0	0	0	0	0	0	0	0	0	0	0	0	0	0	0	0	0	0	0	0	0	0	0	0	0	0	0	0	0	0	0	0	0	0	0	0	0	0	0	0	0	0	0	0	0	0	0	0	0	0	0	0	0	0	0	0	0	0	0	0	0	0	0	0	0	0	0	0	0	0	0	0	0	0	0	0	0	0	0	0	0	0	0	0	0	0	0	0	0	0	0	0	0	0	0	0	0	0	0	0	0	0	0	0	0	0	0	0	0	0	0	0	0	0	0	0	0	0	0	0	0	0	0	0	0	0	0	0	0	0	621	0.000149981	0.999163	0	0	0	0	0	0	0	0	0	0	0	0
Lau_Basin_Abe_k95_640265_flag_3_multi_10.9808_len_4720	0	0	0	0	0	0	33	2.03136e-05	0.401907	1138	0.0018734	1	0	0	0	0	0	0	0	0	0	115	9.50947e-05	0.701271	20	1.86089e-05	0.118432	6	2.53935e-05	0.0565678	0	0	0	0	0	0	0	0	0	0	0	0	0	0	0	0	0	0	0	0	0	0	0	0	0	0	0	1	6.64302e-07	0.0220339	0	0	0	0	0	0	0	0	0	1	4.68967e-07	0.0190678	0	0	0	0	0	0	0	0	0	0	0	0	0	0	0	0	0	0	0	0	0	0	0	0	43	2.16203e-05	0.0917373	18	1.20514e-05	0.137924	2	6.01105e-06	0.0245763	5	1.68995e-05	0.0762712	0	0	0	9	5.43358e-06	0.0425847	0	0	0	5	3.03612e-06	0.0375	0	0	0	0	0	0	0	0	0	1	1.15837e-06	0.0241525	0	0	0	0	0	0	0	0	0	0	0	0	0	0	0	0	0	0	0	0	0	0	0	0	0	0	0	0	0	0	0	0	0	0	0	0	0	0	0	0	0	0	0	0	0	97	5.95923e-05	0.810593	16	8.58341e-05	0.0324153	0	0	0	0	0	0
ELSC_Mariner_M10_NODE_2817_length_11701_cov_1.390530	7	9.38967e-07	0.0509358	14	1.29769e-06	0.0837535	0	0	0	0	0	0	3	1.78295e-06	0.0257243	0	0	0	0	0	0	0	0	0	0	0	0	0	0	0	4	1.00626e-06	0.0375182	61	1.55708e-05	0.15144	35	9.6122e-06	0.0590548	0	0	0	2	7.05038e-07	0.0232459	0	0	0	0	0	0	49	9.87865e-06	0.16708	0	0	0	0	0	0	4	2.3529e-06	0.0258098	0	0	0	0	0	0	0	0	0	0	0	0	20	3.57798e-06	0.0828989	0	0	0	2	3.60459e-07	0.0116229	977	0.000203734	0.998291	61	1.13586e-05	0.335869	0	0	0	0	0	0	0	0	0	0	0	0	0	0	0	0	0	0	0	0	0	0	0	0	0	0	0	0	0	0	0	0	0	0	0	0	4	1.04932e-06	0.0177763	0	0	0	0	0	0	0	0	0	4	3.05169e-06	0.0261516	0	0	0	8	3.69181e-06	0.0265789	2	1.07431e-06	0.0183745	0	0	0	0	0	0	50	1.7027e-05	0.229297	21	1.20459e-05	0.156397	1	0	0.00470045	4	2.19639e-06	0.0164089	17	3.23272e-06	0.031023	5	9.82584e-07	0.0340142	432	9.9066e-05	0.534997	0	0	0	0	0	0	1	0	0.00538415	13	9.00115e-06	0.0772584
ELSC_Tui_Malila_134-614_scaffold_9209_c1	274	6.92107e-05	0.713039	101	2.62955e-05	0.54622	0	0	0	0	0	0	0	0	0	0	0	0	0	0	0	0	0	0	0	0	0	0	0	0	0	0	0	0	0	0	0	0	0	59	3.59194e-05	0.103	0	0	0	0	0	0	0	0	0	0	0	0	3	5.02917e-07	0.0176002	2	1.35347e-06	0.0226508	3	2.55154e-06	0.0454545	0	0	0	0	0	0	129	5.30872e-05	0.110346	0	0	0	0	0	0	23	9.01352e-06	0.138506	0	0	0	11	2.2009e-06	0.0217325	4	5.18633e-07	0.0226508	216	8.25587e-05	0.5427	323	8.82263e-05	0.6206	0	0	0	0	0	0	0	0	0	0	0	0	0	0	0	0	0	0	0	0	0	0	0	0	0	0	0	0	0	0	0	0	0	101	0.000106861	0.564738	0	0	0	0	0	0	6	1.60418e-06	0.00994796	0	0	0	0	0	0	3	4.33969e-07	0.0117845	0	0	0	0	0	0	612	0.000521056	0.901439	2108	0.00233846	1	0	0	0	4	7.72006e-07	0.0127028	442	0.000164044	0.707071	204	0.000127179	0.538721	50	2.10572e-05	0.513315	0	0	0	0	0	0	0	0	0	131	0.000182679	0.559688
ELSC_Tui_Malila_132-544_scaffold_3230_c1	68	1.44322e-05	0.325375	53	1.13483e-05	0.310247	0	0	0	1	9.40872e-07	0.0119371	0	0	0	0	0	0	0	0	0	0	0	0	0	0	0	0	0	0	0	0	0	0	0	0	0	0	0	0	0	0	0	0	0	0	0	0	0	0	0	0	0	0	0	0	0	0	0	0	0	0	0	0	0	0	0	0	0	0	0	0	0	0	0	0	0	0	0	0	0	0	0	0	0	0	0	0	0	0	0	0	0	0	0	0	0	0	0	0	0	0	0	0	0	0	0	0	0	0	0	0	0	0	0	0	0	0	0	0	0	0	0	0	0	0	0	0	0	0	0	0	0	0	0	0	0	0	0	0	0	0	0	0	0	0	0	0	0	0	0	0	0	0	0	0	723	0.000507461	0.999645	1	9.06757e-07	0.0178466	0	0	0	0	0	0	221	7.13238e-05	0.585155	338	0.000178601	0.93015	16	5.5598e-06	0.112516	0	0	0	6	2.51044e-05	0.0508214	27	8.57514e-06	0.226569	0	0	0
Brothers_UC_S011_NODE_4810_length_4033_cov_2.526882	0	0	0	0	0	0	0	0	0	0	0	0	0	0	0	0	0	0	0	0	0	0	0	0	0	0	0	0	0	0	24	1.69607e-05	0.491446	529	0.000437717	0.994049	228	0.000187138	0.957352	0	0	0	0	0	0	0	0	0	4	1.67634e-06	0.0852963	5	2.65837e-06	0.131912	0	0	0	0	0	0	0	0	0	0	0	0	12	1.00692e-05	0.283908	0	0	0	0	0	0	0	0	0	0	0	0	439	0.00026527	0.99752	0	0	0	0	0	0	0	0	0	1	4.82423e-07	0.0364493	0	0	0	0	0	0	0	0	0	0	0	0	0	0	0	0	0	0	0	0	0	0	0	0	0	0	0	0	0	0	0	0	0	7	8.74198e-06	0.144557	0	0	0	0	0	0	0	0	0	0	0	0	0	0	0	0	0	0	0	0	0	0	0	0	0	0	0	0	0	0	0	0	0	0	0	0	0	0	0	0	0	0	0	0	0	0	0	0	0	0	0	0	0	0	0	0	0
ELSC_Tui_Malila_T2_NODE_1184_length_28774_cov_2.224177	2	8.20751e-08	0.00316258	182	7.62678e-06	0.0727045	6	4.75861e-07	0.00281504	7	1.11167e-06	0.00229374	6	9.53753e-07	0.00281504	31	1.28291e-06	0.00281504	6	4.24201e-07	0.00243275	7	5.79969e-07	0.00278029	2	2.16016e-07	0.00267603	7	2.91571e-06	0.00260652	103	5.64591e-06	0.00569959	1	4.55326e-08	0.00187669	0	0	0	915	0.000139878	0.527073	19	1.5303e-06	0.00834086	0	0	0	4	1.47277e-07	0.00271078	0	0	0	3	2.12885e-07	0.00215472	1004	7.77246e-05	0.0838257	159	2.1645e-05	0.0776048	166	9.09434e-06	0.029054	3	1.45331e-07	0.00385765	4	3.52738e-07	0.00778481	113	1.50236e-05	0.154271	4	1.83053e-07	0.00271078	325	2.77169e-05	0.19462	16	5.46906e-07	0.00191145	3	8.77071e-08	0.00469174	379	2.83924e-05	0.150414	47	3.34934e-06	0.0656148	988	5.40094e-05	0.233231	680	4.16465e-05	0.0028498	15	1.17642e-06	0.00288455	6	1.79892e-06	0.0028498	23	5.20489e-06	0.0053173	115	7.91076e-06	0.00483075	625	3.6163e-05	0.0029193	694	4.29658e-05	0.0057691	583	3.53115e-05	0.00587336	92	3.86e-06	0.0028498	109	2.65888e-06	0.00264127	7	6.54773e-07	0.00483075	123	2.10996e-05	0.202683	0	0	0	0	0	0	60	1.07826e-05	0.017064	1	1.35461e-07	0.00177243	3	2.92292e-07	0.00201571	45	7.58776e-06	0.0159519	2	3.10573e-07	0.002398	134	2.46713e-05	0.0198095	0	0	0	363	7.40577e-05	0.215542	13	2.26486e-06	0.00573434	0	0	0	137	1.16056e-05	0.10996	0	0	0	3551	0.000340232	1	81	5.23843e-06	0.00298881	11	8.33565e-06	0.0029193	4	2.43557e-07	0.00288455	32	6.06609e-06	0.0136234
Guaymas_Basin_k95_888341_flag_0_multi_3.9929_len_4311	0	0	0	0	0	0	0	0	0	0	0	0	0	0	0	673	0.000278259	1	0	0	0	0	0	0	0	0	0	0	0	0	0	0	0	0	0	0	0	0	0	0	0	0	0	0	0	0	0	0	0	0	0	0	0	0	0	0	0	0	0	0	0	0	0	0	0	0	0	0	0	0	0	0	0	0	0	0	0	0	0	0	0	0	0	0	0	0	0	0	0	0	0	0	0	0	0	0	0	0	0	0	0	0	0	0	0	0	0	0	0	0	0	0	0	0	0	0	0	0	0	0	0	0	0	0	0	0	0	0	0	0	0	0	5	1.21964e-05	0.135235	11	2.11868e-05	0.275574	0	0	0	3	8.24048e-06	0.0802598	0	0	0	0	0	0	0	0	0	0	0	0	0	0	0	0	0	0	0	0	0	0	0	0	0	0	0	0	0	0	0	0	0	0	0	0	0	0	0	0	0	0	0	0	0
ELSC_Bowl_M2_vRhyme_bin_269	1	1.81423e-07	0.0134296	11	2.31152e-06	0.104841	0	0	0	0	0	0	0	0	0	0	0	0	0	0	0	0	0	0	3	1.6116e-06	0.0112854	0	0	0	0	0	0	0	0	0	0	0	0	1	2.8369e-07	0.00756122	0	0	0	0	0	0	0	0	0	0	0	0	0	0	0	0	0	0	2	1.46644e-06	0.0314863	2	6.89687e-07	0.014671	0	0	0	0	0	0	0	0	0	0	0	0	0	0	0	0	0	0	4	1.48351e-06	0.0569913	193	5.37434e-05	0.412256	1051	0.000319858	0.993906	1948	0.000415484	0.996502	0	0	0	0	0	0	0	0	0	0	0	0	0	0	0	0	0	0	0	0	0	0	0	0	0	0	0	0	0	0	0	0	0	85	6.59799e-05	0.628372	0	0	0	0	0	0	0	0	0	0	0	0	0	0	0	0	0	0	0	0	0	0	0	0	7	3.66075e-06	0.0701952	18	1.5501e-05	0.198172	0	0	0	0	0	0	5	1.4496e-06	0.0151224	0	0	0	8	2.7445e-06	0.10123	0	0	0	0	0	0	3	9.57486e-07	0.0339691	0	0	0
ELSC_Mariner_M17_NODE_156626_length_1343_cov_0.842105	0	0	0	0	0	0	0	0	0	0	0	0	0	0	0	0	0	0	0	0	0	0	0	0	0	0	0	0	0	0	0	0	0	0	0	0	0	0	0	0	0	0	0	0	0	0	0	0	0	0	0	0	0	0	0	0	0	0	0	0	0	0	0	0	0	0	0	0	0	0	0	0	0	0	0	0	0	0	0	0	0	0	0	0	0	0	0	55	0.000112468	1	0	0	0	0	0	0	0	0	0	0	0	0	0	0	0	0	0	0	0	0	0	0	0	0	0	0	0	0	0	0	0	0	0	0	0	0	0	0	0	0	0	0	0	0	0	0	0	0	0	0	0	0	0	0	0	0	0	0	0	0	0	0	0	0	0	0	2	9.74679e-06	0.14892	4	1.74028e-05	0.256143	0	0	0	0	0	0	0	0	0	0	0	0	5	1.2303e-05	0.278481	0	0	0	0	0	0	0	0	0	0	0	0
ELSC_Mariner_M17_NODE_87450_length_2075_cov_1.123203	0	0	0	13	1.31624e-05	0.366747	0	0	0	0	0	0	0	0	0	0	0	0	0	0	0	0	0	0	0	0	0	0	0	0	0	0	0	0	0	0	0	0	0	0	0	0	0	0	0	0	0	0	0	0	0	0	0	0	0	0	0	0	0	0	0	0	0	0	0	0	0	0	0	0	0	0	0	0	0	0	0	0	0	0	0	0	0	0	0	0	0	121	0.000156592	1	0	0	0	0	0	0	0	0	0	0	0	0	0	0	0	0	0	0	0	0	0	0	0	0	0	0	0	0	0	0	0	0	0	0	0	0	0	0	0	0	0	0	0	0	0	0	0	0	0	0	0	0	0	0	0	0	0	0	0	0	0	0	0	0	0	0	0	0	0	0	0	0	0	0	0	0	0	0	0	0	0	0	0	0	63	7.75291e-05	0.804337	0	0	0	0	0	0	0	0	0	0	0	0
MAR_Rainbow_354-166_scaffold_15417_c1	0	0	0	0	0	0	0	0	0	0	0	0	0	0	0	0	0	0	0	0	0	0	0	0	0	0	0	0	0	0	0	0	0	0	0	0	0	0	0	0	0	0	0	0	0	0	0	0	0	0	0	0	0	0	0	0	0	0	0	0	0	0	0	0	0	0	0	0	0	0	0	0	0	0	0	0	0	0	0	0	0	0	0	0	0	0	0	0	0	0	0	0	0	0	0	0	0	0	0	0	0	0	0	0	0	0	0	0	0	0	0	0	0	0	0	0	0	0	0	0	0	0	0	0	0	0	0	0	0	0	0	0	0	0	0	0	0	0	269	0.000590425	1	0	0	0	1	1.35093e-06	0.0258536	0	0	0	0	0	0	0	0	0	0	0	0	0	0	0	0	0	0	0	0	0	0	0	0	0	0	0	0	0	0	0	0	0	0	0	0	0	0	0	0	0	0
Brothers_NWCA_S013_NODE_13425_length_3233_cov_1.730844	0	0	0	0	0	0	0	0	0	0	0	0	0	0	0	0	0	0	0	0	0	0	0	0	0	0	0	0	0	0	0	0	0	0	0	0	0	0	0	2	2.45734e-06	0.0646458	307	0.000415141	1	0	0	0	0	0	0	0	0	0	0	0	0	0	0	0	0	0	0	0	0	0	14	1.42884e-05	0.255181	0	0	0	0	0	0	0	0	0	0	0	0	0	0	0	0	0	0	0	0	0	0	0	0	0	0	0	0	0	0	0	0	0	0	0	0	0	0	0	0	0	0	0	0	0	0	0	0	0	0	0	0	0	0	0	0	0	0	0	0	0	0	0	0	0	0	0	0	0	0	0	0	0	0	0	0	0	0	0	0	0	0	0	0	0	0	0	0	0	0	0	0	0	0	0	0	0	0	0	0	0	0	0	0	0	0	0	0	0	0	0	0	0	0	0	0	0	0	0	0
ELSC_Mariner_M17_NODE_126286_length_1581_cov_1.976616	10	1.31703e-05	0.611638	18	2.27232e-05	0.56673	0	0	0	0	0	0	0	0	0	0	0	0	0	0	0	0	0	0	0	0	0	0	0	0	0	0	0	0	0	0	0	0	0	0	0	0	0	0	0	0	0	0	0	0	0	0	0	0	0	0	0	0	0	0	2	9.24472e-06	0.185958	0	0	0	0	0	0	65	0.000135474	0.8463	22	6.18001e-05	0.73055	0	0	0	2	4.09912e-06	0.0714738	0	0	0	0	0	0	118	0.000195442	0.97217	0	0	0	14	1.54414e-05	0.491461	0	0	0	0	0	0	0	0	0	0	0	0	0	0	0	0	0	0	0	0	0	0	0	0	0	0	0	0	0	0	0	0	0	0	0	0	0	0	0	0	0	0	0	0	0	0	0	0	1	5.35057e-06	0.0955092	0	0	0	0	0	0	0	0	0	0	0	0	9	4.32115e-05	0.488931	0	0	0	1	4.38338e-06	0.0708412	9	1.50794e-05	0.246047	1	1.19397e-06	0.082859	14	2.66758e-05	0.648956	0	0	0	0	0	0	0	0	0	2	1.46679e-05	0.184693
ELSC_Abe_A3_NODE_47849_length_3792_cov_6.752797	6	3.22531e-06	0.0888713	1437	0.000682786	0.994989	0	0	0	2	2.23209e-06	0.0474684	16	2.82366e-05	0.135549	0	0	0	0	0	0	0	0	0	0	0	0	0	0	0	0	0	0	30	2.82842e-05	0.248681	0	0	0	1174	0.0014432	0.775316	22	2.31174e-05	0.238133	0	0	0	3	1.63648e-06	0.0685654	0	0	0	0	0	0	1776	0.00178652	0.906382	520	0.000806676	0.948576	207	0.000159769	0.603376	0	0	0	54	4.60505e-05	0.463344	303	0.000350746	0.791403	15	1.13379e-05	0.137922	259	0.000238242	0.73576	4	7.58828e-07	0.0369198	1	3.53352e-07	0.0160865	349	0.000232873	0.813027	5	3.73896e-06	0.119198	1268	0.000625666	0.886603	0	0	0	0	0	0	0	0	0	0	0	0	0	0	0	0	0	0	0	0	0	0	0	0	0	0	0	0	0	0	1	5.75216e-07	0.0147679	426	0.000776836	0.945148	0	0	0	0	0	0	288	0.00074015	0.296413	0	0	0	0	0	0	287	0.00056843	0.646888	0	0	0	66	0.000180068	0.512131	1	1.65104e-06	0.0398207	91	0.000166934	0.340717	11	3.0727e-05	0.375791	5	1.13026e-05	0.182489	70	4.71807e-05	0.262131	0	0	0	36	2.5972e-05	0.300633	0	0	0	0	0	0	0	0	0	10	2.68824e-05	0.192247
Guaymas_4559-240_scaffold_33466_c1	0	0	0	0	0	0	0	0	0	0	0	0	0	0	0	0	0	0	0	0	0	0	0	0	0	0	0	0	0	0	0	0	0	0	0	0	0	0	0	0	0	0	0	0	0	0	0	0	0	0	0	0	0	0	0	0	0	0	0	0	0	0	0	0	0	0	0	0	0	0	0	0	0	0	0	0	0	0	0	0	0	0	0	0	0	0	0	0	0	0	0	0	0	0	0	0	0	0	0	0	0	0	0	0	0	0	0	0	0	0	0	0	0	0	0	0	0	0	0	0	0	0	0	0	0	0	0	0	0	0	0	0	0	0	0	3	1.43735e-05	0.161937	0	0	0	0	0	0	1	3.85519e-06	0.0704501	0	0	0	1554	0.00751151	1	0	0	0	0	0	0	0	0	0	0	0	0	0	0	0	0	0	0	0	0	0	0	0	0	0	0	0	0	0	0	0	0	0	0	0	0
Guaymas_4571-419_scaffold_7345_c1	0	0	0	0	0	0	0	0	0	0	0	0	0	0	0	0	0	0	0	0	0	0	0	0	0	0	0	0	0	0	0	0	0	0	0	0	0	0	0	0	0	0	0	0	0	0	0	0	0	0	0	0	0	0	0	0	0	0	0	0	0	0	0	0	0	0	0	0	0	0	0	0	0	0	0	0	0	0	0	0	0	0	0	0	0	0	0	0	0	0	0	0	0	0	0	0	0	0	0	0	0	0	0	0	0	0	0	0	0	0	0	0	0	0	0	0	0	0	0	0	0	0	0	0	0	0	0	0	0	0	0	0	47	0.00012453	0.830595	148	0.00034846	0.960906	0	0	0	154	0.000474321	0.989518	0	0	0	0	0	0	12	2.97291e-05	0.302833	0	0	0	0	0	0	0	0	0	0	0	0	0	0	0	0	0	0	0	0	0	0	0	0	0	0	0	0	0	0	0	0	0	0	0	0
Lau_Basin_Abe_k95_1226615_flag_1_multi_2.5904_len_1052	0	0	0	0	0	0	28	8.83827e-05	0.879278	4	3.3475e-05	0.326046	73	0.000419632	0.947719	0	0	0	36	0.000116106	0.9173	32	0.000129327	0.880228	43	0.000193987	0.777567	10	0.000208406	0.647338	0	0	0	0	0	0	0	0	0	0	0	0	0	0	0	0	0	0	0	0	0	0	0	0	0	0	0	0	0	0	0	0	0	0	0	0	0	0	0	0	0	0	0	0	0	0	0	0	0	0	0	0	0	0	0	0	0	0	0	0	0	0	0	0	0	0	0	0	0	8	2.99417e-05	0.213878	0	0	0	0	0	0	0	0	0	0	0	0	0	0	0	0	0	0	0	0	0	0	0	0	0	0	0	2	1.55475e-05	0.248099	0	0	0	0	0	0	0	0	0	0	0	0	0	0	0	0	0	0	0	0	0	0	0	0	0	0	0	0	0	0	0	0	0	0	0	0	0	0	0	0	0	0	0	0	0	12	3.62503e-05	0.684411	0	0	0	7	1.71186e-05	0.560836	0	0	0
EPR_PIR-30_scaffold_6075_c1	0	0	0	0	0	0	0	0	0	0	0	0	0	0	0	0	0	0	0	0	0	0	0	0	0	0	0	0	0	0	0	0	0	0	0	0	0	0	0	0	0	0	0	0	0	0	0	0	0	0	0	0	0	0	0	0	0	0	0	0	0	0	0	0	0	0	0	0	0	0	0	0	0	0	0	0	0	0	1	2.6398e-07	0.0099143	0	0	0	0	0	0	0	0	0	0	0	0	0	0	0	0	0	0	0	0	0	0	0	0	0	0	0	0	0	0	0	0	0	0	0	0	0	0	0	0	0	0	0	0	0	326	0.000305674	1	0	0	0	0	0	0	0	0	0	0	0	0	0	0	0	0	0	0	0	0	0	0	0	0	0	0	0	0	0	0	0	0	0	0	0	0	0	0	0	0	0	0	0	0	0	0	0	0	0	0	0	0	0	0	0	0	0	0	0	0
Brothers_LC_S014_NODE_12151_length_4117_cov_9.914536	0	0	0	0	0	0	0	0	0	0	0	0	0	0	0	0	0	0	0	0	0	0	0	0	0	0	0	0	0	0	0	0	0	0	0	0	0	0	0	6	8.07761e-06	0.0840418	7	6.36251e-06	0.203303	2035	0.00201685	0.997328	0	0	0	169	9.47978e-05	0.110517	0	0	0	0	0	0	0	0	0	0	0	0	0	0	0	0	0	0	0	0	0	0	0	0	0	0	0	0	0	0	0	0	0	0	0	0	0	0	0	0	0	0	0	0	0	0	0	0	0	0	0	0	0	0	0	0	0	0	0	0	0	0	0	0	0	0	0	0	0	0	0	0	0	0	0	0	0	0	0	0	0	0	0	0	0	0	0	0	0	0	0	0	0	0	0	0	0	0	0	0	0	0	0	0	0	0	0	0	0	0	0	0	0	0	0	0	0	0	0	0	0	0	0	0	0	0	0	0	0	0	0	0	0	0	0
ELSC_Tui_Malila_T11_NODE_52072_length_2669_cov_12.620378	17	1.21658e-05	0.354065	24	1.81807e-05	0.500187	0	0	0	0	0	0	0	0	0	0	0	0	0	0	0	0	0	0	0	0	0	0	0	0	0	0	0	0	0	0	0	0	0	0	0	0	0	0	0	0	0	0	0	0	0	0	0	0	1	8.84391e-07	0.0254777	0	0	0	0	0	0	0	0	0	0	0	0	0	0	0	0	0	0	0	0	0	0	0	0	0	0	0	0	0	0	0	0	0	0	0	0	0	0	0	0	0	0	0	0	0	0	0	0	0	0	0	0	0	0	0	0	0	0	0	0	0	0	0	0	0	0	0	0	0	0	0	0	0	0	0	0	0	0	0	0	0	1	1.94438e-06	0.0247284	0	0	0	0	0	0	0	0	0	0	0	0	0	0	0	622	0.0014049	1	6	1.78907e-05	0.283627	0	0	0	0	0	0	427	0.000445603	0.784563	1208	0.00204693	0.999625	62	6.47627e-05	0.803672	0	0	0	0	0	0	0	0	0	0	0	0
Brothers_NWCA_S145_NODE_12650_length_4351_cov_6.584280	170	2.48515e-05	0.0484946	81	1.29359e-05	0.130315	0	0	0	3	2.04566e-06	0.0131004	11	6.80796e-06	0.0271202	0	0	0	0	0	0	0	0	0	0	0	0	0	0	0	10	2.74261e-06	0.02735	160	4.92882e-05	0.0484946	61	1.84459e-05	0.0583774	0	0	0	110	2.67906e-05	0.0574581	62	1.42196e-05	0.0471156	44	4.51763e-06	0.0183866	55	8.0439e-06	0.0321765	59	1.41387e-05	0.0291887	0	0	0	8	2.9991e-06	0.0183866	11	1.39467e-06	0.0135601	362	7.62065e-05	0.0147093	109	2.67324e-05	0.0682602	8	3.31527e-06	0.0388416	1969	0.0010448	1	5	1.06885e-06	0.0179269	28	7.48744e-06	0.0664215	585	0.000135103	0.0337853	179	3.44096e-05	0.0875661	30	3.94477e-06	0.0266605	54	6.97069e-06	0.0563089	0	0	0	0	0	0	1	1.58522e-06	0.0128706	0	0	0	0	0	0	0	0	0	0	0	0	4	1.42637e-06	0.0195357	0	0	0	0	0	0	28	1.01516e-05	0.0186164	17	9.31826e-06	0.0811308	17	7.72405e-06	0.0176971	73	3.28857e-05	0.0434383	8	4.38092e-06	0.0119513	12	7.5467e-06	0.0413698	19	7.62829e-06	0.0181567	120	7.26797e-05	0.0193059	22	1.32518e-05	0.043898	0	0	0	33	1.39911e-05	0.0335555	95	4.93612e-05	0.0321765	18	1.25092e-05	0.0209147	205	9.44668e-05	0.0193059	213	4.03075e-05	0.0255114	67	1.69074e-05	0.0220639	101	1.77815e-05	0.0505631	0	0	0	2	6.71148e-06	0.0193059	4	1.03719e-06	0.0197656	2	1.09555e-06	0.0255114
ELSC_Abe_A3_NODE_279595_length_1514_cov_1.488825	0	0	0	105	0.00013971	0.993395	0	0	0	0	0	0	0	0	0	0	0	0	0	0	0	0	0	0	0	0	0	0	0	0	0	0	0	0	0	0	0	0	0	0	0	0	0	0	0	0	0	0	0	0	0	0	0	0	0	0	0	0	0	0	0	0	0	0	0	0	0	0	0	0	0	0	0	0	0	0	0	0	0	0	0	0	0	0	0	0	0	0	0	0	0	0	0	0	0	0	0	0	0	0	0	0	0	0	0	0	0	0	0	0	0	0	0	0	0	0	0	0	0	0	0	0	0	0	0	0	0	0	0	0	0	0	0	0	0	0	0	0	0	0	0	0	0	0	0	0	0	0	0	0	0	0	0	0	0	0	0	0	0	0	0	0	0	0	0	0	0	0	0	0	0	0	0	0	0	0	0	0	0	0	0	0	0	0	0	0	0	0	0
Brothers_NWCA_S017_vRhyme_bin_13	0	0	0	0	0	0	0	0	0	0	0	0	0	0	0	0	0	0	0	0	0	0	0	0	0	0	0	0	0	0	3	6.32707e-07	0.00980632	101	4.10757e-05	0.50429	0	0	0	0	0	0	9	3.23957e-06	0.0290512	0	0	0	0	0	0	8	2.81699e-06	0.0367737	3674	0.00209051	1	0	0	0	2	1.39522e-06	0.0370189	0	0	0	0	0	0	0	0	0	12	6.75579e-06	0.120863	66	1.91195e-05	0.335867	0	0	0	0	0	0	0	0	0	0	0	0	0	0	0	0	0	0	0	0	0	0	0	0	0	0	0	0	0	0	0	0	0	0	0	0	0	0	0	0	0	0	0	0	0	0	0	0	0	0	0	0	0	0	0	0	0	0	0	0	0	0	0	0	0	0	0	0	0	0	0	0	0	0	0	0	0	0	1	4.8563e-07	0.0115224	1	4.01437e-07	0.0075999	0	0	0	0	0	0	0	0	0	0	0	0	0	0	0	0	0	0	0	0	0	0	0	0	0	0	0
ELSC_Bowl_M2_NODE_21495_length_6311_cov_1.664618	0	0	0	0	0	0	0	0	0	0	0	0	0	0	0	0	0	0	0	0	0	0	0	0	0	0	0	0	0	0	0	0	0	0	0	0	0	0	0	0	0	0	0	0	0	0	0	0	0	0	0	0	0	0	0	0	0	0	0	0	0	0	0	0	0	0	0	0	0	0	0	0	0	0	0	0	0	0	0	0	0	0	0	0	0	0	0	0	0	0	2	8.96606e-07	0.039138	518	0.000155198	1	0	0	0	0	0	0	0	0	0	0	0	0	0	0	0	0	0	0	0	0	0	0	0	0	0	0	0	0	0	0	0	0	0	0	0	0	0	0	0	0	0	0	0	0	0	0	0	0	0	0	0	0	0	0	0	0	0	0	0	0	0	0	0	0	0	0	0	0	0	0	0	0	0	0	0	0	0	0	0	0	0	0	0	0	0	0	0	0	0	0	0	0	0
Brothers_NWCA_S143_vRhyme_bin_12	208	1.71399e-05	0.090768	48	4.19743e-06	0.0692621	0	0	0	2	7.23735e-07	0.00447854	1	3.08664e-07	0.00430117	0	0	0	0	0	0	0	0	0	0	0	0	0	0	0	0	0	0	25	2.9454e-06	0.0336999	0	0	0	615	0.000119281	0.124468	23	3.82093e-06	0.0438099	7	8.86261e-07	0.0184019	107	1.13609e-05	0.08558	234	2.23215e-05	0.0867329	69	1.5334e-05	0.0522348	18	2.53191e-06	0.0369812	1	3.15998e-07	0.00669564	11	1.07938e-06	0.0207964	130	1.92398e-05	0.135908	2101	0.000305732	1	98	2.13974e-05	0.296958	13	9.01205e-07	0.00740511	4	7.26673e-07	0.0266939	0	0	0	0	0	0	9	7.86565e-07	0.0294874	53	3.02227e-06	0.0184019	31	1.48756e-06	0.0234569	0	0	0	0	0	0	0	0	0	0	0	0	0	0	0	0	0	0	0	0	0	0	0	0	0	0	0	0	0	0	0	0	0	6	1.48151e-06	0.0118836	0	0	0	0	0	0	0	0	0	0	0	0	0	0	0	1	1.79848e-07	0.00297091	0	0	0	0	0	0	5	1.18528e-06	0.016983	37	8.72258e-06	0.0519244	1	4.37245e-07	0.00594182	5	8.33493e-07	0.00554275	31	2.09671e-06	0.0186236	61	1.12466e-05	0.0866442	30	2.75504e-06	0.0616353	0	0	0	0	0	0	0	0	0	2	5.05925e-07	0.00345867
MAR_Rainbow_355-202_scaffold_4887_c1	0	0	0	0	0	0	0	0	0	0	0	0	0	0	0	0	0	0	0	0	0	0	0	0	0	0	0	0	0	0	0	0	0	0	0	0	0	0	0	0	0	0	0	0	0	0	0	0	0	0	0	0	0	0	0	0	0	0	0	0	0	0	0	0	0	0	0	0	0	0	0	0	0	0	0	0	0	0	0	0	0	0	0	0	0	0	0	0	0	0	0	0	0	0	0	0	0	0	0	0	0	0	0	0	0	0	0	0	0	0	0	0	0	0	0	0	0	0	0	0	0	0	0	0	0	0	0	0	0	0	0	0	0	0	0	0	0	0	0	0	0	0	0	0	1192	0.000886869	1	0	0	0	0	0	0	0	0	0	0	0	0	0	0	0	0	0	0	0	0	0	0	0	0	0	0	0	0	0	0	0	0	0	0	0	0	0	0	0	0	0	0
Brothers_NWCB_S146_NODE_30326_length_4038_cov_1.050882	0	0	0	0	0	0	0	0	0	0	0	0	0	0	0	0	0	0	0	0	0	0	0	0	0	0	0	0	0	0	0	0	0	0	0	0	0	0	0	2	2.79697e-06	0.0371471	0	0	0	0	0	0	0	0	0	0	0	0	0	0	0	27	2.76368e-05	0.468796	116	0.00018147	0.943536	0	0	0	0	0	0	0	0	0	13	1.20788e-05	0.17682	0	0	0	195	0.000178234	0.998019	0	0	0	0	0	0	2	3.59046e-07	0.0190688	0	0	0	3	4.81803e-07	0.0230312	0	0	0	0	0	0	0	0	0	0	0	0	0	0	0	0	0	0	0	0	0	0	0	0	0	0	0	0	0	0	0	0	0	0	0	0	0	0	0	0	0	0	0	0	0	0	0	0	0	0	0	0	0	0	0	0	0	1	1.36211e-06	0.0272412	0	0	0	14	2.48768e-05	0.266964	0	0	0	0	0	0	0	0	0	0	0	0	54	3.49534e-05	0.481426	0	0	0	0	0	0	0	0	0	0	0	0
Brothers_Diffuse_S015_NODE_12692_length_3536_cov_2.015547	0	0	0	0	0	0	0	0	0	0	0	0	0	0	0	0	0	0	0	0	0	0	0	0	0	0	0	0	0	0	0	0	0	0	0	0	0	0	0	0	0	0	0	0	0	0	0	0	334	0.000229171	1	6	4.71191e-06	0.160351	0	0	0	0	0	0	0	0	0	0	0	0	0	0	0	0	0	0	0	0	0	0	0	0	0	0	0	0	0	0	0	0	0	0	0	0	0	0	0	0	0	0	0	0	0	0	0	0	0	0	0	0	0	0	0	0	0	0	0	0	0	0	0	0	0	0	0	0	0	0	0	0	0	0	0	0	0	0	0	0	0	0	0	0	0	0	0	0	0	0	0	0	0	0	0	0	0	0	0	0	0	0	0	0	0	0	0	0	0	0	0	0	0	0	0	0	0	0	0	0	0	0	0	0	0	0	0	0	0	0	0	0	0	0	0
Lau_Basin_Tahi_Moana_k95_916536_flag_1_multi_5.8109_len_1993	0	0	0	5	5.35796e-06	0.149523	101	0.000162474	0.847466	53	0.000192273	0.855996	74	0.00025401	0.899147	20	1.78023e-05	0.569995	46	7.0231e-05	0.784245	92	0.000175275	0.906172	63	0.000142787	0.713497	13	0.000119249	0.380833	0	0	0	2	3.94185e-06	0.080281	22	3.79525e-05	0.435023	8	2.17138e-05	0.228299	0	0	0	0	0	0	5	6.14353e-06	0.215755	0	0	0	0	0	0	64	0.000124129	0.905168	0	0	0	0	0	0	0	0	0	0	0	0	0	0	0	0	0	0	5	6.54861e-06	0.137481	9	1.01416e-05	0.254892	0	0	0	0	0	0	16	2.20763e-05	0.280983	4	4.02417e-06	0.112393	22	3.21601e-05	0.591069	33	4.47969e-05	0.590065	23	0.000178928	0.514802	17	0.000127049	0.476167	28	4.53568e-05	0.25138	37	5.47748e-05	0.398896	75	0.000111831	0.620672	63	9.19363e-05	0.608128	54	5.61716e-05	0.175615	365	0.000184527	0.565479	0	0	0	16	5.40458e-05	0.646262	0	0	0	2	1.04227e-05	0.124937	1	6.03993e-06	0.0752634	0	0	0	0	0	0	0	0	0	0	0	0	0	0	0	1	2.52802e-06	0.0587055	0	0	0	0	0	0	0	0	0	12	1.18792e-05	0.106372	0	0	0	0	0	0	389	0.000598523	0.979428	102	0.00182854	0.935273	71	9.50558e-05	0.891119	0	0	0
MAR_Rainbow_354-166_vRhyme_bin_21	6	2.67134e-07	0.00359922	132	6.84004e-06	0.186673	0	0	0	0	0	0	0	0	0	0	0	0	0	0	0	0	0	0	0	0	0	2	1.06582e-06	0.00291829	445	4.21835e-05	0.0861543	0	0	0	0	0	0	335	4.71615e-05	0.264721	1	1.47783e-07	0.00486381	5	4.86254e-07	0.013489	0	0	0	0	0	0	0	0	0	527	6.24988e-05	0.392607	124	2.38978e-05	0.246044	123	1.07897e-05	0.18583	0	0	0	3	1.66903e-07	0.00502594	67	1.00418e-05	0.138392	0	0	0	235	2.73241e-05	0.312776	1	8.67515e-08	0.00470169	0	0	0	207	1.62069e-05	0.312938	1	5.13304e-08	0.00275616	86	4.17645e-06	0.120363	1	8.81623e-08	0.00291829	3	2.89107e-07	0.00431258	6	3.51007e-06	0.00881972	0	0	0	0	0	0	3	1.53092e-07	0.0035668	18	1.14803e-06	0.00453956	0	0	0	0	0	0	0	0	0	0	0	0	37	4.95995e-06	0.0149805	0	0	0	0	0	0	3543	0.00126201	0.999416	0	0	0	3	4.55507e-07	0.00885214	297	7.56561e-05	0.148638	0	0	0	90	2.91553e-05	0.220071	0	0	0	32	5.70514e-06	0.0467899	22	6.69524e-06	0.061965	27	6.8703e-06	0.0529831	11	5.62559e-07	0.00713359	1	1.48586e-07	0.00479896	83	6.35663e-06	0.126816	8	7.39389e-07	0.0096952	0	0	0	0	0	0	43	1.17094e-05	0.0565175
Brothers_UC_S147_NODE_9085_length_3286_cov_2.575182	0	0	0	0	0	0	0	0	0	0	0	0	6	9.7527e-06	0.0258673	0	0	0	0	0	0	0	0	0	0	0	0	0	0	0	5	2.54653e-06	0.0736458	8	4.97182e-06	0.0806452	176	0.000108374	0.294583	0	0	0	113	0.000148071	0.930919	2	1.74658e-06	0.0292149	71	3.67488e-05	0.505173	37	2.33761e-05	0.387705	0	0	0	0	0	0	0	0	0	0	0	0	96	8.24573e-05	0.674985	0	0	0	0	0	0	5	2.25708e-06	0.0462568	0	0	0	553	0.00041176	1	3	1.25128e-06	0.0188679	1	2.85349e-07	0.0152161	6	1.6854e-06	0.0356056	10	4.83152e-06	0.156421	0	0	0	0	0	0	1	4.77803e-06	0.0383445	0	0	0	0	0	0	0	0	0	0	0	0	0	0	0	0	0	0	0	0	0	0	0	0	0	0	0	3	5.07551e-06	0.0209982	2	3.00182e-06	0.0450396	0	0	0	4	1.08611e-05	0.059647	0	0	0	0	0	0	5	9.75904e-06	0.100122	0	0	0	0	0	0	0	0	0	0	0	0	0	0	0	0	0	0	0	0	0	0	0	0	0	0	0	0	0	0	0	0	0	0	0	0
Lau_Basin_Abe_k95_1680786_flag_1_multi_4.0000_len_2392	0	0	0	7	5.1903e-06	0.172241	607	0.000824607	1	1	6.90648e-08	0.020903	0	0	0	0	0	0	6	0	0.0259197	1	0	0.0213211	0	0	0	1	0	0.0204849	0	0	0	0	0	0	0	0	0	0	0	0	0	0	0	0	0	0	9	0	0.0234114	0	0	0	0	0	0	0	0	0	0	0	0	0	0	0	0	0	0	0	0	0	0	0	0	0	0	0	0	0	0	0	0	0	0	0	0	0	0	0	0	0	0	1	0	0.0217391	0	0	0	1	0	0.020903	0	0	0	0	0	0	0	0	0	0	0	0	0	0	0	0	0	0	0	0	0	0	0	0	1	0	0.0196488	0	0	0	0	0	0	0	0	0	0	0	0	0	0	0	0	0	0	1	0	0.0225753	0	0	0	0	0	0	0	0	0	0	0	0	0	0	0	0	0	0	0	0	0	0	0	0	0	0	0	0	0	0	1	3.14395e-07	0.0234114	1	1.21466e-08	0.0242475	0	0	0
Lau_Basin_Tahi_Moana_k95_1035559_flag_0_multi_14.0042_len_1764	0	0	0	0	0	0	115	0.000201124	0.989796	59	0.000254187	0.945578	74	0.000295137	0.933673	0	0	0	102	0.000203562	0.988095	126	0.000283056	0.999433	76	0.000203901	0.943878	29	0.000354211	0.674603	0	0	0	0	0	0	0	0	0	0	0	0	0	0	0	0	0	0	0	0	0	0	0	0	0	0	0	0	0	0	0	0	0	0	0	0	0	0	0	0	0	0	0	0	0	0	0	0	0	0	0	0	0	0	0	0	0	0	0	0	1	1.71696e-06	0.0856009	0	0	0	10	1.24132e-05	0.380385	21	4.37818e-05	0.687642	0	0	0	0	0	0	0	0	0	0	0	0	0	0	0	0	0	0	0	0	0	0	0	0	0	0	0	0	0	0	0	0	0	0	0	0	0	0	0	0	0	0	0	0	0	0	0	0	0	0	0	0	0	0	0	0	0	0	0	0	0	0	0	0	0	0	0	0	0	0	0	0	0	0	0	75	0.000130962	0.985828	19	0.000381479	0.730159	145	0.000225775	0.994898	0	0	0
Brothers_Diffuse_S015_NODE_28545_length_2534_cov_3.266722	2	7.99311e-07	0.0288082	0	0	0	0	0	0	0	0	0	0	0	0	0	0	0	0	0	0	0	0	0	0	0	0	0	0	0	0	0	0	0	0	0	0	0	0	0	0	0	1	1.89642e-06	0.0595896	0	0	0	745	0.000730483	0.989345	1	1.06348e-06	0.0552486	0	0	0	0	0	0	0	0	0	0	0	0	0	0	0	0	0	0	0	0	0	0	0	0	0	0	0	0	0	0	0	0	0	0	0	0	0	0	0	0	0	0	0	0	0	0	0	0	0	0	0	0	0	0	0	0	0	0	0	0	0	0	0	0	0	0	0	0	0	0	0	0	0	0	0	0	0	0	0	0	0	0	0	0	0	0	0	0	0	0	0	0	0	0	0	0	0	0	0	0	0	0	0	0	0	0	0	0	0	0	0	0	0	0	0	0	0	0	0	0	0	0	0	0	0	0	0	0	0	0	0	0	0	0	0
Brothers_NWCB_S141_vRhyme_bin_203	0	0	0	0	0	0	0	0	0	0	0	0	0	0	0	0	0	0	0	0	0	0	0	0	0	0	0	0	0	0	0	0	0	0	0	0	0	0	0	22	1.90219e-05	0.245006	0	0	0	0	0	0	0	0	0	0	0	0	0	0	0	0	0	0	0	0	0	283	0.000143789	1	0	0	0	0	0	0	0	0	0	0	0	0	0	0	0	4	1.61156e-06	0.0421927	2	6.09143e-07	0.0137446	0	0	0	0	0	0	0	0	0	1	2.79854e-07	0.00894998	0	0	0	0	0	0	0	0	0	0	0	0	0	0	0	0	0	0	0	0	0	0	0	0	0	0	0	0	0	0	0	0	0	0	0	0	0	0	0	0	0	0	0	0	0	0	0	0	0	0	0	0	0	0	0	0	0	0	0	0	0	0	0	0	0	0	0	0	0	0	0	0	0	0	0	1	2.76325e-07	0.013425	0	0	0	0	0	0	0	0	0	0	0	0
ELSC_Abe_A3_NODE_370019_length_1300_cov_1.828645	16	2.52296e-05	0.804615	204	0.000287489	1	0	0	0	0	0	0	0	0	0	0	0	0	0	0	0	0	0	0	0	0	0	0	0	0	0	0	0	0	0	0	0	0	0	0	0	0	5	1.13775e-05	0.29	0	0	0	0	0	0	0	0	0	0	0	0	0	0	0	0	0	0	0	0	0	4	9.3879e-06	0.0838461	1	2.85757e-06	0.116154	4	9.84379e-07	0.0792308	0	0	0	0	0	0	0	0	0	0	0	0	0	0	0	0	0	0	4	3.96701e-06	0.279231	0	0	0	0	0	0	0	0	0	0	0	0	0	0	0	0	0	0	0	0	0	0	0	0	0	0	0	0	0	0	0	0	0	0	0	0	0	0	0	0	0	0	0	0	0	0	0	0	0	0	0	0	0	0	0	0	0	0	0	0	0	0	0	4	2.56916e-05	0.433077	0	0	0	0	0	0	1	1.38515e-06	0.0661539	0	0	0	10	2.08229e-05	0.375385	0	0	0	0	0	0	0	0	0	11	7.42811e-05	0.186923
Brothers_NWCA_S013_vRhyme_bin_72	1	2.66834e-08	0.0036378	3	4.75347e-08	0.00440496	0	0	0	0	0	0	13	1.70589e-06	0.0199213	0	0	0	0	0	0	0	0	0	1	2.87613e-08	0.0024747	0	0	0	0	0	0	0	0	0	0	0	0	10	1.1794e-06	0.024549	8812	0.000953525	1	5	4.73692e-07	0.0128932	28	1.43563e-06	0.0282115	1	2.34784e-08	0.00128684	0	0	0	33	1.60551e-06	0.0116063	108	1.1967e-05	0.0953006	0	0	0	0	0	0	0	0	0	0	0	0	0	0	0	942	8.20525e-05	0.407508	0	0	0	0	0	0	0	0	0	0	0	0	0	0	0	0	0	0	0	0	0	0	0	0	0	0	0	0	0	0	0	0	0	0	0	0	0	0	0	0	0	0	0	0	0	0	0	0	0	0	0	0	0	0	0	0	0	60	7.8357e-06	0.00836447	0	0	0	0	0	0	0	0	0	0	0	0	14	2.03374e-06	0.00841397	0	0	0	3	3.28495e-07	0.0077458	0	0	0	0	0	0	0	0	0	0	0	0	0	0	0	0	0	0	0	0	0	0	0	0	2	2.85129e-07	0.0036378
Lau_Basin_Kilo_Moana_k95_1106049_flag_0_multi_8.0925_len_2139	0	0	0	0	0	0	119	0.000156452	0.989715	48	0.00015025	0.819074	185	0.000486141	0.897148	0	0	0	125	0.000177836	0.999533	308	0.000517356	1	91	0.000167059	0.626461	20	0.000176434	0.385694	0	0	0	0	0	0	0	0	0	0	0	0	0	0	0	0	0	0	0	0	0	0	0	0	0	0	0	0	0	0	0	0	0	0	0	0	0	0	0	0	0	0	0	0	0	0	0	0	0	0	0	0	0	0	0	0	0	0	0	0	0	0	0	0	0	0	1	5.38814e-07	0.0439458	17	2.73631e-05	0.334268	0	0	0	0	0	0	0	0	0	0	0	0	0	0	0	0	0	0	0	0	0	0	0	0	0	0	0	0	0	0	0	0	0	0	0	0	0	0	0	0	0	0	0	0	0	0	0	0	0	0	0	0	0	0	0	0	0	0	0	0	0	0	0	0	0	0	0	0	0	0	0	0	0	0	0	87	0.000118488	0.967274	38	0.000500747	0.57597	97	0.000112723	0.955587	0	0	0
Lau_Basin_Abe_k95_1148082_flag_1_multi_3.0000_len_2239	0	0	0	0	0	0	95	0.00014069	0.965163	42	0.000139092	0.812416	27	8.25055e-05	0.529701	42	3.29536e-05	0.414024	101	0.000163139	0.919607	79	0.000142094	0.848147	23	5.06938e-05	0.494864	6	5.46008e-05	0.244305	0	0	0	0	0	0	0	0	0	0	0	0	0	0	0	0	0	0	0	0	0	0	0	0	0	0	0	1	1.92836e-06	0.0616347	0	0	0	0	0	0	0	0	0	0	0	0	0	0	0	0	0	0	0	0	0	0	0	0	0	0	0	0	0	0	0	0	0	0	0	0	17	2.35705e-05	0.478785	12	1.91144e-05	0.336757	2	5.57882e-06	0.0772666	0	0	0	0	0	0	0	0	0	0	0	0	1	1.35067e-06	0.0433229	8	7.54778e-06	0.0451094	22	1.27529e-05	0.0451094	0	0	0	0	0	0	0	0	0	2	9.1649e-06	0.134435	0	0	0	0	0	0	0	0	0	0	0	0	0	0	0	0	0	0	0	0	0	0	0	0	0	0	0	0	0	0	0	0	0	0	0	0	0	0	0	50	6.49239e-05	0.831621	22	0.000347544	0.594015	97	0.000120598	0.88209	0	0	0
ELSC_Tui_Malila_T11_vRhyme_bin_50	2128	7.12472e-05	0.12678	32	1.2545e-06	0.0428854	0	0	0	0	0	0	0	0	0	0	0	0	0	0	0	0	0	0	0	0	0	0	0	0	0	0	0	0	0	0	0	0	0	48	5.55323e-06	0.0647034	8	6.81644e-07	0.0111092	1	1.10688e-07	0.00377812	9	2.926e-07	0.00450372	3	1.50304e-07	0.0030275	423	4.28979e-05	0.066655	0	0	0	17	2.42347e-06	0.0388821	0	0	0	0	0	0	5	4.22208e-07	0.00755623	61	6.8446e-06	0.0686566	26	9.25458e-07	0.0146871	0	0	0	0	0	0	0	0	0	1	6.94415e-08	0.00377812	0	0	0	28	1.29505e-06	0.031526	0	0	0	0	0	0	0	0	0	0	0	0	0	0	0	0	0	0	0	0	0	0	0	0	0	0	0	0	0	0	0	0	0	1	1.80176e-07	0.00377812	0	0	0	0	0	0	0	0	0	0	0	0	0	0	0	0	0	0	0	0	0	0	0	0	1168	0.000168798	0.720369	1	1.93644e-07	0.00377812	0	0	0	0	0	0	6007	0.000402173	0.512623	12214	0.00135049	0.999875	1275	9.05919e-05	0.681612	1	6.76932e-08	0.00212675	0	0	0	1	5.45815e-08	0.00195161	1	2.34732e-07	0.0032777
Brothers_NWCA_S143_NODE_137380_length_1444_cov_1.151101	3	1.9971e-06	0.0470914	0	0	0	0	0	0	0	0	0	0	0	0	0	0	0	0	0	0	0	0	0	0	0	0	0	0	0	0	0	0	0	0	0	0	0	0	14	5.35888e-05	0.434903	168	0.000454619	0.883656	0	0	0	0	0	0	0	0	0	22	8.26632e-05	0.220914	0	0	0	0	0	0	0	0	0	41	0.000108232	0.759695	102	0.000226059	0.997922	0	0	0	8	1.15225e-05	0.367729	0	0	0	0	0	0	0	0	0	0	0	0	0	0	0	0	0	0	0	0	0	0	0	0	0	0	0	0	0	0	0	0	0	0	0	0	0	0	0	0	0	0	0	0	0	0	0	0	0	0	0	0	0	0	0	0	0	0	0	0	0	0	0	0	0	0	0	0	0	0	0	0	0	0	0	0	0	0	2	4.46224e-06	0.0512465	0	0	0	0	0	0	0	0	0	0	0	0	2	3.34811e-06	0.049169	0	0	0	0	0	0	0	0	0	0	0	0	0	0	0
ELSC_Tui_Malila_T2_NODE_74839_length_3357_cov_1.185449	54	2.76338e-05	0.579982	267	0.000119356	0.857909	4	3.48317e-06	0.0613643	1	1.32778e-06	0.0163837	2	3.34961e-06	0.0467679	0	0	0	0	0	0	5	5.70678e-06	0.0926422	3	2.80573e-06	0.0193625	0	0	0	0	0	0	10	6.68302e-06	0.164135	1	6.81579e-07	0.0277033	0	0	0	40	4.65123e-05	0.404826	0	0	0	1328	0.000764909	0.84361	146	9.40827e-05	0.670539	0	0	0	0	0	0	0	0	0	0	0	0	4	3.04985e-06	0.0637474	1	1.1138e-06	0.0446828	3	3.91497e-06	0.036342	17	1.09897e-05	0.32112	0	0	0	1	4.082e-07	0.0214477	0	0	0	0	0	0	0	0	0	29	1.22703e-05	0.247542	0	0	0	0	0	0	0	0	0	0	0	0	0	0	0	0	0	0	0	0	0	0	0	0	0	0	0	0	0	0	0	0	0	0	0	0	0	0	0	0	0	0	0	0	0	0	0	0	0	0	0	0	0	0	0	0	0	0	0	0	22	3.33275e-05	0.35776	10	1.93281e-05	0.267203	0	0	0	0	0	0	12	7.12133e-06	0.056896	16	1.80569e-05	0.192732	237	0.000198166	0.997021	0	0	0	1	1.06599e-05	0.0288948	0	0	0	6	1.43076e-05	0.100983
Lau_Basin_Kilo_Moana_k95_1422024_flag_1_multi_6.1829_len_6475	0	0	0	0	0	0	191	9.19273e-05	0.954286	236	0.0002825	0.906718	180	0.000182818	0.866873	33	8.65411e-06	0.325097	191	0.000102137	0.888185	255	0.000155413	0.93112	129	9.12876e-05	0.589035	59	0.00017603	0.465792	0	0	0	0	0	0	0	0	0	0	0	0	0	0	0	0	0	0	0	0	0	0	0	0	0	0	0	0	0	0	0	0	0	0	0	0	0	0	0	0	0	0	0	0	0	0	0	0	0	0	0	0	0	0	0	0	0	0	0	0	0	0	0	0	0	0	18	7.41766e-06	0.195212	58	3.04572e-05	0.413591	1	1.99297e-06	0.0163707	0	0	0	0	0	0	0	0	0	0	0	0	0	0	0	0	0	0	0	0	0	0	0	0	2	2.20986e-06	0.0464865	0	0	0	0	0	0	0	0	0	0	0	0	0	0	0	0	0	0	0	0	0	0	0	0	0	0	0	0	0	0	0	0	0	0	0	0	0	0	0	0	0	0	0	0	0	105	4.95841e-05	0.776988	607	0.00323172	0.99444	223	9.31552e-05	0.929112	0	0	0
Brothers_NWCB_S141_NODE_49698_length_2638_cov_0.621665	0	0	0	0	0	0	0	0	0	0	0	0	0	0	0	0	0	0	0	0	0	0	0	0	0	0	0	0	0	0	0	0	0	0	0	0	0	0	0	0	0	0	0	0	0	0	0	0	0	0	0	0	0	0	0	0	0	0	0	0	0	0	0	126	0.000135571	0.998863	0	0	0	0	0	0	0	0	0	0	0	0	31	4.23438e-05	0.469674	0	0	0	0	0	0	3	2.15081e-06	0.0598939	0	0	0	0	0	0	0	0	0	0	0	0	0	0	0	0	0	0	0	0	0	0	0	0	0	0	0	0	0	0	0	0	0	0	0	0	0	0	0	0	0	0	0	0	0	0	0	0	0	0	0	0	0	0	0	0	0	0	0	0	0	0	0	0	0	0	0	0	0	0	0	0	0	0	0	0	0	0	0	0	0	0	0	0	0	0	0	0	0	0	0	0	0	0	0	0	0	0	0
Brothers_NWCA_S013_NODE_7922_length_4235_cov_7.119279	0	0	0	0	0	0	0	0	0	0	0	0	0	0	0	0	0	0	0	0	0	0	0	0	0	0	0	0	0	0	0	0	0	0	0	0	0	0	0	0	0	0	6302	0.00619648	1	5	3.83393e-06	0.0887839	0	0	0	0	0	0	1805	0.00197191	0.671783	0	0	0	0	0	0	0	0	0	2925	0.00235752	0.716175	263	0.00021078	0.690201	950	0.0010872	0.868477	0	0	0	0	0	0	0	0	0	0	0	0	2	9.90143e-07	0.0276269	0	0	0	0	0	0	0	0	0	0	0	0	0	0	0	0	0	0	0	0	0	0	0	0	0	0	0	0	0	0	0	0	0	0	0	0	0	0	0	0	0	0	0	0	0	0	0	0	0	0	0	0	0	0	0	0	0	0	0	0	0	0	0	0	0	0	0	0	0	0	0	0	0	0	0	0	0	0	0	0	0	0	0	0	0	0	0	0	0	0	0	0	0	0	0	0	0	0	0
Lau_Basin_Tui_Malila_k95_194265_flag_1_multi_3.0000_len_1526	0	0	0	0	0	0	111	0.000237044	0.914155	107	0.000554949	0.979685	98	0.000446083	0.870904	0	0	0	212	0.000492753	1	164	0.000457047	0.897772	78	0.00022438	0.834862	59	0.000777377	0.849279	0	0	0	0	0	0	0	0	0	0	0	0	0	0	0	0	0	0	0	0	0	0	0	0	0	0	0	0	0	0	0	0	0	0	0	0	0	0	0	0	0	0	0	0	0	0	0	0	0	0	0	0	0	0	0	0	0	0	0	0	0	0	0	0	0	0	8	1.64857e-05	0.29882	16	3.16773e-05	0.439056	0	0	0	0	0	0	0	0	0	0	0	0	0	0	0	0	0	0	0	0	0	0	0	0	0	0	0	0	0	0	0	0	0	0	0	0	0	0	0	0	0	0	0	0	0	0	0	0	0	0	0	2	1.60899e-05	0.176278	0	0	0	0	0	0	0	0	0	0	0	0	0	0	0	0	0	0	0	0	0	60	0.000115549	0.966579	53	0.00122764	0.805374	101	0.00018669	1	0	0	0
Brothers_NWCB_S139_vRhyme_bin_279	0	0	0	2	8.81667e-08	0.00330771	0	0	0	0	0	0	0	0	0	0	0	0	0	0	0	0	0	0	1	1.67247e-07	0.0035759	0	0	0	0	0	0	0	0	0	0	0	0	2	2.03645e-07	0.00277132	0	0	0	0	0	0	0	0	0	1	6.31767e-08	0.0034418	0	0	0	4761	0.000854548	1	1	2.87451e-07	0.00630252	0	0	0	0	0	0	0	0	0	95	2.0248e-05	0.174146	0	0	0	0	0	0	0	0	0	0	0	0	0	0	0	0	0	0	22	1.82846e-06	0.0569909	0	0	0	0	0	0	0	0	0	0	0	0	0	0	0	0	0	0	0	0	0	0	0	0	0	0	0	0	0	0	0	0	0	6	1.89558e-06	0.0257018	0	0	0	0	0	0	7	1.97025e-06	0.0204273	0	0	0	0	0	0	1	3.89632e-07	0.00666011	0	0	0	2	1.00307e-06	0.0108171	0	0	0	7	2.3674e-06	0.0400501	3	1.29058e-06	0.0116217	0	0	0	0	0	0	0	0	0	21	2.66081e-06	0.0914536	0	0	0	0	0	0	0	0	0	6	1.98408e-06	0.00965493
ELSC_Tui_Malila_T2_NODE_62651_length_3699_cov_1.841265	37	9.71986e-06	0.0208164	398	0.00015547	0.735064	0	0	0	0	0	0	3	5.84158e-06	0.081914	0	0	0	0	0	0	0	0	0	0	0	0	0	0	0	0	0	0	0	0	0	0	0	0	2	1.38908e-06	0.0183833	4	3.36612e-06	0.0427142	0	0	0	2	6.91772e-07	0.0205461	0	0	0	0	0	0	31	1.98801e-05	0.026764	33	4.2994e-05	0.273858	0	0	0	0	0	0	2	1.01989e-06	0.0205461	29	2.95872e-05	0.355501	8	2.9476e-06	0.0854285	11	6.23827e-06	0.0232495	0	0	0	1	8.97613e-07	0.0408218	701	0.000297815	0.550149	15	1.04197e-05	0.0921871	19	5.34647e-06	0.107056	0	0	0	0	0	0	0	0	0	0	0	0	0	0	0	0	0	0	0	0	0	11	0	0.0145985	0	0	0	0	0	0	0	0	0	0	0	0	0	0	0	0	0	0	33	5.86534e-05	0.0473101	0	0	0	6	8.82969e-06	0.0959719	4	5.31804e-06	0.072452	0	0	0	0	0	0	21	2.16893e-05	0.176805	145	0.000168609	0.524466	40	8.65899e-05	0.0938091	0	0	0	41	1.49473e-05	0.0408218	7	8.74301e-06	0.0902947	689	0.000479361	1	0	0	0	0	0	0	0	0	0	122	0.000295359	0.486348
ELSC_Abe_A1_NODE_2415_length_12415_cov_2.304362	1321	0.000205199	0.996134	47	7.33393e-06	0.255175	0	0	0	0	0	0	0	0	0	0	0	0	0	0	0	0	0	0	0	0	0	0	0	0	0	0	0	0	0	0	0	0	0	0	0	0	0	0	0	0	0	0	0	0	0	0	0	0	0	0	0	0	0	0	0	0	0	0	0	0	0	0	0	0	0	0	0	0	0	0	0	0	0	0	0	0	0	0	0	0	0	0	0	0	0	0	0	0	0	0	0	0	0	0	0	0	0	0	0	0	0	0	0	0	0	0	0	0	0	0	0	0	0	0	0	0	0	0	0	0	0	0	0	0	0	0	0	0	0	0	0	0	0	0	0	0	0	0	0	0	0	0	0	0	0	0	0	0	0	0	21	9.01629e-06	0.0988321	4	2.25429e-06	0.0446234	0	0	0	0	0	0	0	0	0	0	0	0	49	1.09668e-05	0.20886	0	0	0	0	0	0	0	0	0	3	2.54713e-06	0.0240032
Brothers_UC_S147_NODE_11062_length_2943_cov_2.924006	0	0	0	0	0	0	0	0	0	0	0	0	0	0	0	0	0	0	0	0	0	0	0	0	0	0	0	0	0	0	10	5.84949e-06	0.130479	50	5.81053e-05	0.486578	95	0.000112073	0.734285	0	0	0	0	0	0	15	1.94984e-05	0.119606	0	0	0	7	6.10784e-06	0.0914033	0	0	0	0	0	0	0	0	0	0	0	0	0	0	0	0	0	0	0	0	0	0	0	0	0	0	0	933	0.000758628	1	0	0	0	0	0	0	0	0	0	0	0	0	0	0	0	0	0	0	0	0	0	0	0	0	0	0	0	0	0	0	0	0	0	0	0	0	0	0	0	0	0	0	0	0	0	0	0	0	0	0	0	0	0	0	0	0	0	0	0	0	0	0	0	0	0	0	0	0	0	0	0	0	0	0	0	0	0	0	0	0	0	0	0	0	0	0	0	0	0	0	0	0	0	0	0	0	0	0	0	0	0	0	0	0	0
ELSC_Abe_A1_NODE_8044_length_7210_cov_9.810956	4653	0.00109939	1	123	2.47908e-05	0.496949	0	0	0	0	0	0	0	0	0	0	0	0	0	0	0	0	0	0	0	0	0	0	0	0	0	0	0	0	0	0	0	0	0	0	0	0	0	0	0	0	0	0	0	0	0	0	0	0	0	0	0	0	0	0	0	0	0	0	0	0	0	0	0	153	4.76195e-05	0.420943	4	2.7696e-06	0.0341193	0	0	0	0	0	0	0	0	0	0	0	0	0	0	0	0	0	0	0	0	0	0	0	0	0	0	0	0	0	0	0	0	0	0	0	0	0	0	0	0	0	0	0	0	0	0	0	0	0	0	0	0	0	0	0	0	0	0	0	0	0	0	0	0	0	0	0	0	0	0	0	0	0	0	0	0	0	0	0	0	0	61	4.0978e-05	0.382802	12	4.47472e-06	0.0576976	0	0	0	0	0	0	495	9.66784e-05	0.38294	31	3.72951e-06	0.0228849	7	3.6361e-07	0.0158114	0	0	0	0	0	0	14	5.43497e-06	0.142164	12	1.45195e-05	0.129404
Brothers_NWCB_S140_NODE_155793_length_1515_cov_0.422911	0	0	0	0	0	0	0	0	0	0	0	0	0	0	0	0	0	0	0	0	0	0	0	0	0	0	0	0	0	0	0	0	0	0	0	0	0	0	0	0	0	0	0	0	0	0	0	0	0	0	0	0	0	0	0	0	0	2	2.39516e-06	0.0389439	50	0.000211339	1	11	2.31751e-05	0.515512	0	0	0	2	2.26792e-06	0.0508251	3	1.07813e-05	0.109571	0	0	0	61	0.000140785	0.939274	0	0	0	2	4.63668e-06	0.124092	0	0	0	0	0	0	0	0	0	0	0	0	0	0	0	0	0	0	0	0	0	0	0	0	0	0	0	0	0	0	0	0	0	0	0	0	0	0	0	0	0	0	0	0	0	0	0	0	0	0	0	1	7.77444e-06	0.0943894	0	0	0	0	0	0	0	0	0	0	0	0	7	4.5695e-05	0.224422	0	0	0	0	0	0	0	0	0	0	0	0	0	0	0	0	0	0	0	0	0	0	0	0	0	0	0	0	0	0	0	0	0
Brothers_NWCB_S146_NODE_44468_length_3303_cov_0.901763	0	0	0	0	0	0	0	0	0	0	0	0	0	0	0	0	0	0	0	0	0	0	0	0	0	0	0	0	0	0	0	0	0	0	0	0	0	0	0	0	0	0	0	0	0	0	0	0	0	0	0	0	0	0	0	0	0	0	0	0	58	0.000102025	0.803512	0	0	0	0	0	0	0	0	0	0	0	0	0	0	0	176	0.000191679	1	0	0	0	0	0	0	0	0	0	0	0	0	0	0	0	0	0	0	0	0	0	0	0	0	0	0	0	0	0	0	0	0	0	0	0	0	0	0	0	0	0	0	0	0	0	0	0	0	0	0	0	0	0	0	0	0	0	0	0	0	0	0	0	0	0	0	0	0	0	0	0	0	0	0	0	0	0	0	0	0	0	0	0	0	0	0	0	0	0	0	0	0	0	0	0	0	0	0	0	0	0	0	0	0	0	0	0	0
Brothers_UC_S147_NODE_12853_length_2709_cov_7.223083	0	0	0	0	0	0	0	0	0	0	0	0	0	0	0	0	0	0	0	0	0	0	0	0	0	0	0	0	0	0	9	8.92543e-06	0.263566	147	0.000184465	0.980066	0	0	0	0	0	0	0	0	0	0	0	0	0	0	0	0	0	0	0	0	0	0	0	0	0	0	0	0	0	0	0	0	0	0	0	0	0	0	0	0	0	0	0	0	0	939	0.000877202	0.999262	0	0	0	0	0	0	0	0	0	0	0	0	0	0	0	0	0	0	0	0	0	0	0	0	0	0	0	0	0	0	0	0	0	0	0	0	0	0	0	0	0	0	0	0	0	0	0	0	0	0	0	0	0	0	0	0	0	0	0	0	0	0	0	0	0	0	0	0	0	0	0	0	0	0	0	0	0	0	0	0	0	0	0	0	0	0	0	0	0	0	0	0	0	0	0	0	0	0	0	0	0	0	0	0	0
ELSC_Tui_Malila_T2_vRhyme_bin_91	0	0	0	16	3.49175e-06	0.118453	1	3.55675e-07	0.0105718	0	0	0	0	0	0	0	0	0	0	0	0	0	0	0	0	0	0	0	0	0	0	0	0	0	0	0	0	0	0	5	3.10743e-06	0.0512975	0	0	0	0	0	0	0	0	0	0	0	0	0	0	0	6	3.12522e-06	0.0691975	21	1.53724e-05	0.13395	13	4.96062e-06	0.0676357	0	0	0	0	0	0	26	1.52308e-05	0.149568	0	0	0	92	4.11707e-05	0.156776	2	4.38731e-07	0.0114128	36	1.29545e-05	0.121336	10	2.96618e-06	0.114849	0	0	0	16	3.18337e-06	0.141999	0	0	0	0	0	0	0	0	0	0	0	0	0	0	0	0	0	0	0	0	0	0	0	0	0	0	0	0	0	0	0	0	0	0	0	0	0	0	0	0	0	0	0	0	0	0	0	0	0	0	0	0	0	0	0	0	0	5	6.96866e-06	0.0855358	3	2.07858e-06	0.041927	63	5.32669e-05	0.435488	0	0	0	0	0	0	15	4.6106e-06	0.117972	0	0	0	432	0.000150465	1	0	0	0	0	0	0	0	0	0	23	2.88976e-05	0.102835
ELSC_Mariner_M17_NODE_50941_length_3031_cov_21.127066	180	0.000110303	0.921808	87	4.55802e-05	0.722204	0	0	0	0	0	0	8	1.78832e-05	0.161663	0	0	0	0	0	0	0	0	0	0	0	0	0	0	0	0	0	0	0	0	0	0	0	0	1	1.87472e-06	0.0491587	34	4.07178e-05	0.25998	0	0	0	0	0	0	0	0	0	20	2.98958e-05	0.0890795	0	0	0	3	6.52858e-06	0.137908	66	7.18562e-05	0.241834	2	2.34639e-06	0.0900693	11	1.15635e-05	0.155394	3	5.0843e-06	0.0524579	366	0.000290126	0.193995	1	1.14415e-06	0.0419004	0	0	0	4233	0.00397583	1	2017	0.00168032	1	126	9.88569e-05	0.764104	632	0.000396981	0.813263	0	0	0	0	0	0	0	0	0	0	0	0	0	0	0	0	0	0	0	0	0	0	0	0	0	0	0	0	0	0	0	0	0	15	3.63949e-05	0.352359	0	0	0	0	0	0	0	0	0	0	0	0	0	0	0	0	0	0	0	0	0	0	0	0	41	7.68789e-05	0.717585	41	9.38215e-05	0.52326	0	0	0	0	0	0	12	8.33218e-06	0.155064	21	2.45374e-05	0.373804	43	3.93486e-05	0.273507	0	0	0	0	0	0	3	2.69397e-06	0.0940284	11	3.45157e-05	0.26163
Lau_Basin_Abe_k95_697261_flag_1_multi_3.0000_len_1088	0	0	0	0	0	0	40	0.000132185	0.859375	2	1.66729e-05	0.185662	41	0.000269164	1	11	1.8333e-05	0.492647	8	2.00947e-05	0.234375	59	0.000216956	0.994485	51	0.000247739	0.638787	0	0	0	0	0	0	0	0	0	0	0	0	0	0	0	0	0	0	0	0	0	0	0	0	0	0	0	0	0	0	0	0	0	0	0	0	0	0	0	0	0	0	0	0	0	0	0	0	0	0	0	0	0	0	0	0	0	0	0	0	0	0	0	0	0	0	0	0	0	8	2.52311e-05	0.438419	8	2.93393e-05	0.465074	4	6.88417e-05	0.293199	0	0	0	6	1.92678e-05	0.181985	0	0	0	1	3.13055e-06	0.0928309	11	3.40809e-05	0.264706	0	0	0	35	4.41418e-05	0.181066	0	0	0	0	0	0	0	0	0	0	0	0	0	0	0	0	0	0	0	0	0	0	0	0	0	0	0	0	0	0	0	0	0	0	0	0	0	0	0	0	0	0	0	0	0	0	0	0	0	0	0	30	9.06335e-05	0.924632	4	0.000151044	0.369485	10	2.86843e-05	0.477941	0	0	0
Brothers_NWCA_S144_NODE_76552_length_2042_cov_1.612010	0	0	0	0	0	0	0	0	0	0	0	0	0	0	0	0	0	0	0	0	0	0	0	0	0	0	0	0	0	0	0	0	0	0	0	0	0	0	0	0	0	0	0	0	0	0	0	0	0	0	0	0	0	0	0	0	0	0	0	0	42	0.000142293	0.388345	4	7.24968e-06	0.221841	0	0	0	0	0	0	138	0.000340702	0.995103	0	0	0	0	0	0	0	0	0	0	0	0	0	0	0	0	0	0	0	0	0	0	0	0	0	0	0	0	0	0	0	0	0	0	0	0	0	0	0	0	0	0	0	0	0	0	0	0	0	0	0	0	0	0	0	0	0	0	0	0	0	0	0	0	0	0	0	0	0	0	0	0	0	0	0	0	0	0	0	0	0	0	0	0	0	0	0	0	0	0	0	0	0	0	0	0	0	0	0	0	0	0	0	0	0	0	0	0	0	0	0	0	0	0
Guaymas_Basin_k95_1004527_flag_1_multi_4.0000_len_2337	0	0	0	0	0	0	0	0	0	0	0	0	0	0	0	221	0.000170074	1	0	0	0	0	0	0	0	0	0	0	0	0	0	0	0	0	0	0	0	0	0	0	0	0	0	0	0	0	0	0	0	0	0	0	0	0	0	0	0	0	0	0	0	0	0	0	0	0	0	0	0	0	0	0	0	0	0	0	0	0	0	0	0	0	0	0	0	0	0	0	0	0	0	0	0	0	0	0	0	0	0	0	0	0	0	0	0	0	0	0	0	0	0	0	0	0	1	1.32939e-06	0.0427899	0	0	0	39	2.72997e-05	0.168164	112	5.80129e-05	0.189987	0	0	0	0	0	0	0	0	0	0	0	0	0	0	0	0	0	0	0	0	0	0	0	0	2	9.96222e-06	0.0885751	0	0	0	0	0	0	0	0	0	0	0	0	0	0	0	0	0	0	0	0	0	0	0	0	0	0	0	0	0	0	0	0	0	0	0	0
Brothers_NWCB_S141_vRhyme_bin_186	0	0	0	0	0	0	0	0	0	0	0	0	0	0	0	0	0	0	0	0	0	0	0	0	0	0	0	0	0	0	0	0	0	0	0	0	0	0	0	0	0	0	0	0	0	0	0	0	0	0	0	0	0	0	0	0	0	0	0	0	3201	0.000774027	0.930408	1232	0.00015147	0.972178	2	1.13002e-07	0.00229963	17	1.95612e-06	0.0594511	478	8.66456e-05	0.588102	1	1.05053e-07	0.00561713	590	8.30519e-05	0.774222	0	0	0	0	0	0	0	0	0	0	0	0	0	0	0	0	0	0	0	0	0	0	0	0	0	0	0	0	0	0	0	0	0	0	0	0	0	0	0	0	0	0	0	0	0	0	0	0	0	0	0	0	0	0	0	0	0	0	0	0	0	0	0	0	0	0	0	0	0	0	0	0	0	0	0	0	0	0	0	0	0	0	0	0	0	0	0	2	1.27858e-07	0.0034683	0	0	0	0	0	0	0	0	0	0	0	0	0	0	0	0	0	0
Lau_Basin_Tui_Malila_k95_282395_flag_1_multi_9.0000_len_2144	1370	0.000577085	0.246735	12625	0.00584325	0.502332	4203	0.00468588	0.570429	7181	0.0189417	0.754198	15539	0.0355619	0.716418	59839	0.0426607	0.587687	17927	0.020764	0.739739	5579	0.0083058	0.616604	7640	0.0115834	0.650653	10861	0.0711459	0.783116	2542	0.00194917	0.17444	584	0.000535584	0.190765	387	0.000337642	0.176772	723	0.00104254	0.217817	52	5.37403e-05	0.167444	13	1.28045e-05	0.0452425	4243	0.0023797	0.393657	1780	0.00117407	0.368937	399	0.000530838	0.126399	777	0.000809222	0.157183	110	0.000183058	0.141325	348	0.000234826	0.239272	312	0.000280599	0.14459	21	1.85107e-05	0.099347	124	0.000138834	0.177239	618	0.000375729	0.32416	228	0.000225382	0.152519	259	0.000172902	0.167444	56	4.24583e-05	0.129664	31	1.89921e-05	0.079291	164	0.000104986	0.178172	1116	0.000477071	0.283582	8054	0.00807645	0.642257	8099	0.00990794	0.622201	4858	0.0185536	0.421642	6190	0.022488	0.331157	14924	0.0192159	0.39459	39574	0.0437854	0.45569	28229	0.0326394	0.496269	22052	0.0254967	0.428638	28183	0.0218271	0.363806	28630	0.0138971	0.305037	177	0.000232075	0.116138	1296	0.00220643	0.295709	838	0.00251834	0.231343	789	0.00200876	0.215019	4894	0.0119461	0.253731	1017	0.00289566	0.247201	56	0.000106219	0.139925	669	0.00126021	0.181437	55	0.000142556	0.100746	60	0.000159207	0.104478	28	3.77846e-05	0.117537	26	4.11225e-05	0.0853545	27	6.56225e-05	0.187034	8	1.53074e-05	0.0820895	3189	0.00198718	0.283116	5769	0.00543296	0.365205	519	0.000335727	0.195429	1487	0.00154604	0.732276	4818	0.0569991	0.629664	10260	0.00925301	0.999534	272	0.00068859	0.122201
Lau_Basin_Tahi_Moana_k95_1017338_flag_0_multi_21.1745_len_2290	0	0	0	6	4.09823e-06	0.126201	301	0.000399134	0.996943	181	0.000554831	1	743	0.00200923	1	40	3.16921e-05	0.448908	162	0.000234415	0.997817	544	0.000873418	1	422	0.000785755	0.962009	38	0.000280241	0.681223	0	0	0	0	0	0	0	0	0	0	0	0	0	0	0	0	0	0	1	1.13969e-06	0.0659389	0	0	0	0	0	0	4	5.34713e-06	0.145852	0	0	0	0	0	0	0	0	0	0	0	0	0	0	0	0	0	0	0	0	0	0	0	0	0	0	0	0	0	0	0	0	0	0	0	0	57	7.47715e-05	0.847162	98	0.000136794	0.843231	33	0.000247509	0.631441	28	0.000191988	0.441921	35	3.40184e-05	0.336245	39	4.4034e-05	0.252402	23	2.74435e-05	0.471616	15	1.9886e-05	0.234934	59	5.00121e-05	0.368559	367	0.000172452	0.466376	0	0	0	2	6.53149e-06	0.123144	2	7.9408e-06	0.0965065	0	0	0	0	0	0	1	3.90798e-06	0.0480349	0	0	0	0	0	0	1	3.23477e-06	0.0414847	0	0	0	0	0	0	0	0	0	0	0	0	0	0	0	0	0	0	0	0	0	0	0	0	268	0.000338129	1	639	0.00881816	0.999563	104	0.000121033	0.924891	0	0	0
Brothers_NWCA_S143_NODE_7405_length_7935_cov_1.537782	0	0	0	0	0	0	0	0	0	0	0	0	0	0	0	0	0	0	0	0	0	0	0	0	0	0	0	0	0	0	0	0	0	0	0	0	0	0	0	0	0	0	0	0	0	0	0	0	0	0	0	0	0	0	0	0	0	203	0.000100457	0.757908	20	1.4161e-05	0.205797	0	0	0	0	0	0	677	0.000288043	1	10	5.64905e-06	0.0981727	0	0	0	22	1.02487e-05	0.117832	0	0	0	0	0	0	0	0	0	0	0	0	2	4.81246e-07	0.0224323	0	0	0	0	0	0	0	0	0	0	0	0	0	0	0	0	0	0	0	0	0	0	0	0	0	0	0	0	0	0	0	0	0	0	0	0	0	0	0	0	0	0	0	0	0	0	0	0	0	0	0	0	0	0	0	0	0	0	0	0	0	0	0	0	0	0	0	0	0	0	0	0	0	0	0	0	0	0	0	0	0	0	0	0	0	0	0	0	0	0	0	0	0
Axial_Seawater_NODE_14924_length_1656_cov_0.597122	0	0	0	0	0	0	35	6.51712e-05	0.853261	0	0	0	35	0.000144749	0.790459	7	8.47029e-06	0.402174	0	0	0	35	8.88583e-05	0.855072	9	2.77903e-05	0.245169	3	2.44103e-05	0.182971	0	0	0	0	0	0	0	0	0	0	0	0	0	0	0	0	0	0	0	0	0	0	0	0	0	0	0	0	0	0	0	0	0	0	0	0	0	0	0	0	0	0	0	0	0	0	0	0	0	0	0	0	0	0	0	0	0	0	0	0	0	0	0	0	0	0	0	0	0	3	4.56276e-06	0.0609903	26	0.000271242	0.811594	44	0.000476826	1	0	0	0	0	0	0	0	0	0	0	0	0	0	0	0	0	0	0	0	0	0	2	9.28114e-06	0.181763	0	0	0	0	0	0	0	0	0	0	0	0	0	0	0	0	0	0	0	0	0	0	0	0	0	0	0	0	0	0	0	0	0	0	0	0	0	0	0	0	0	0	0	0	0	23	4.25178e-05	0.862319	0	0	0	2	3.63464e-06	0.121377	0	0	0
Guaymas_Basin_k95_907989_flag_1_multi_5.0000_len_2543	0	0	0	0	0	0	1	1.34321e-06	0.0397169	0	0	0	0	0	0	351	0.000244214	0.992529	1	1.29803e-06	0.0346048	0	0	0	0	0	0	0	0	0	0	0	0	0	0	0	0	0	0	0	0	0	0	0	0	0	0	0	0	0	0	0	0	0	0	0	0	2	2.22012e-06	0.0357845	0	0	0	0	0	0	0	0	0	0	0	0	0	0	0	0	0	0	2	3.27556e-06	0.0637043	0	0	0	0	0	0	0	0	0	0	0	0	0	0	0	0	0	0	0	0	0	26	0.000170603	0.537161	15	8.44904e-05	0.334251	15	1.88483e-05	0.112072	24	1.98216e-05	0.179709	13	1.4543e-05	0.150216	0	0	0	0	0	0	80	3.19602e-05	0.157295	0	0	0	0	0	0	4	1.70944e-05	0.121117	3	1.04991e-05	0.155328	0	0	0	1	4.32086e-06	0.0534801	0	0	0	0	0	0	0	0	0	0	0	0	0	0	0	0	0	0	0	0	0	0	0	0	0	0	0	0	0	0	0	0	0	2	2.40899e-06	0.073142	0	0	0	0	0	0	0	0	0
Lau_Basin_Abe_k95_612949_flag_0_multi_23.2567_len_10905	0	0	0	0	0	0	1526	0.000432768	0.993031	417	0.000284311	0.814856	300	0.000183825	0.753416	55	7.99291e-06	0.27226	93	3.00594e-05	0.399908	1469	0.000529876	0.973223	2035	0.000830103	0.992297	81	0.000144466	0.42265	0	0	0	0	0	0	0	0	0	0	0	0	0	0	0	0	0	0	0	0	0	0	0	0	0	0	0	0	0	0	0	0	0	0	0	0	0	0	0	0	0	0	0	0	0	0	0	0	0	0	0	0	0	0	0	0	0	0	0	0	1	2.55957e-07	0.0137552	3	4.22996e-07	0.0327373	243	6.4704e-05	0.743971	298	9.08751e-05	0.728565	4	5.6281e-06	0.0396149	2	2.0888e-06	0.0143054	5	1.4715e-06	0.00917011	0	0	0	0	0	0	7	1.8716e-06	0.0182485	3	5.47493e-07	0.0183402	26	2.07428e-06	0.0265016	0	0	0	0	0	0	0	0	0	1	5.6184e-07	0.0087116	0	0	0	2	8.41222e-07	0.01779	0	0	0	0	0	0	0	0	0	0	0	0	0	0	0	0	0	0	0	0	0	0	0	0	0	0	0	0	0	0	0	0	0	1562	0.000428316	0.98111	1503	0.00463788	0.935626	259	6.351e-05	0.748923	0	0	0
Brothers_NWCB_S140_NODE_102116_length_1951_cov_2.664474	0	0	0	12	1.18273e-05	0.433624	0	0	0	0	0	0	0	0	0	0	0	0	0	0	0	0	0	0	0	0	0	0	0	0	0	0	0	0	0	0	0	0	0	62	0.000159164	0.647873	0	0	0	0	0	0	0	0	0	0	0	0	0	0	0	236	0.00048161	0.927217	118	0.000392333	0.987699	454	0.000794572	0.972834	1	2.07608e-06	0.0773962	122	0.000219633	0.820092	8	2.00187e-05	0.329575	0	0	0	84	0.000168859	0.865197	0	0	0	0	0	0	28	3.53867e-05	0.634546	6	7.66286e-06	0.243977	50	4.89067e-05	0.698616	0	0	0	0	0	0	0	0	0	0	0	0	0	0	0	0	0	0	0	0	0	0	0	0	0	0	0	0	0	0	0	0	0	3	1.16285e-05	0.105074	0	0	0	0	0	0	11	6.61344e-05	0.37878	0	0	0	0	0	0	1	4.83919e-06	0.0773962	0	0	0	7	4.16983e-05	0.413121	3	1.00162e-05	0.13634	6	2.494e-05	0.158893	0	0	0	1	4.69563e-06	0.0773962	8	1.06342e-05	0.231676	0	0	0	9	1.42537e-05	0.372629	0	0	0	0	0	0	0	0	0	0	0	0
Guaymas_Basin_k95_596715_flag_1_multi_4.0000_len_13355	0	0	0	0	0	0	3	6.91687e-07	0.0214901	0	0	0	1	3.83431e-07	0.005541	1316	0.000177451	1	0	0	0	1	2.45303e-07	0.00599027	0	0	0	0	0	0	0	0	0	0	0	0	0	0	0	0	0	0	0	0	0	0	0	0	0	0	0	0	0	0	0	0	0	0	0	0	0	0	0	0	0	0	0	0	0	2	2.56075e-07	0.00531636	0	0	0	0	0	0	0	0	0	0	0	0	0	0	0	0	0	0	0	0	0	0	0	0	1	1.82607e-07	0.00606514	0	0	0	22	2.94666e-05	0.169225	8	9.38652e-06	0.0582553	4	8.9167e-07	0.012954	4	6.54616e-07	0.0193935	5	9.70963e-07	0.0140022	6	1.31508e-06	0.0150505	0	0	0	79	7.06662e-06	0.0274803	0	0	0	0	0	0	0	0	0	3	1.77741e-06	0.0276301	0	0	0	4	3.46603e-06	0.0435792	0	0	0	0	0	0	0	0	0	0	0	0	0	0	0	0	0	0	0	0	0	0	0	0	0	0	0	0	0	0	0	0	0	1	2.01849e-07	0.00643954	1	2.5622e-06	0.00718832	1	2.00043e-07	0.0072632	0	0	0
MAR_Rainbow_354-166_scaffold_47910_c1	2	2.20795e-06	0.155685	93	9.07887e-05	0.891073	0	0	0	0	0	0	0	0	0	0	0	0	0	0	0	0	0	0	0	0	0	0	0	0	21	2.262e-05	0.180128	0	0	0	0	0	0	23	5.29709e-05	0.299681	0	0	0	0	0	0	8	6.52793e-06	0.146121	3	3.63864e-06	0.18491	0	0	0	82	0.000172752	0.856536	35	0.000119742	0.772582	23	3.72107e-05	0.588735	0	0	0	8	1.29927e-05	0.212008	54	0.00012973	0.666312	1	1.60284e-06	0.0802338	74	0.000143547	0.800744	0	0	0	0	0	0	19	2.62359e-05	0.56695	0	0	0	16	1.51417e-05	0.453773	0	0	0	0	0	0	0	0	0	0	0	0	0	0	0	0	0	0	0	0	0	0	0	0	0	0	0	0	0	0	11	3.00011e-05	0.392667	0	0	0	0	0	0	0	0	0	234	0.00133609	1	0	0	0	2	4.39143e-06	0.115303	51	0.000221207	0.875133	0	0	0	44	0.00022992	0.72051	3	7.86317e-06	0.138151	92	0.000367075	0.7678	0	0	0	25	0.000112108	0.714134	5	5.12253e-06	0.125399	5	1.05694e-05	0.256111	68	0.00010435	0.701381	0	0	0	0	0	0	0	0	0	46	0.000266694	0.849628
ELSC_Bowl_M2_NODE_209346_length_1532_cov_4.835587	1	1.42606e-06	0.098564	10	8.99101e-06	0.273499	0	0	0	0	0	0	0	0	0	0	0	0	0	0	0	0	0	0	0	0	0	0	0	0	0	0	0	0	0	0	0	0	0	0	0	0	0	0	0	0	0	0	0	0	0	0	0	0	0	0	0	0	0	0	0	0	0	0	0	0	0	0	0	0	0	0	0	0	0	0	0	0	0	0	0	0	0	0	0	0	0	10	1.50351e-05	0.233681	298	0.00046466	1	650	0.000724094	1	0	0	0	0	0	0	0	0	0	0	0	0	0	0	0	0	0	0	0	0	0	0	0	0	0	0	0	0	0	0	0	0	0	38	0.000149054	0.624021	0	0	0	0	0	0	0	0	0	0	0	0	0	0	0	0	0	0	0	0	0	0	0	0	22	7.30448e-05	0.400131	3	9.96709e-06	0.116188	0	0	0	0	0	0	14	2.80248e-05	0.123368	13	3.86567e-05	0.283943	9	1.40802e-05	0.343995	0	0	0	0	0	0	0	0	0	0	0	0
Brothers_LC_S016_NODE_59690_length_2371_cov_1.896168	0	0	0	0	0	0	0	0	0	0	0	0	0	0	0	0	0	0	0	0	0	0	0	0	0	0	0	0	0	0	0	0	0	0	0	0	0	0	0	0	0	0	0	0	0	271	0.000406231	0.911852	2	2.18899e-06	0.081822	757	0.000695485	1	0	0	0	0	0	0	0	0	0	0	0	0	0	0	0	0	0	0	0	0	0	0	0	0	0	0	0	0	0	0	0	0	0	0	0	0	0	0	0	0	0	0	0	0	0	0	0	0	0	0	0	0	0	0	0	0	0	0	0	0	0	0	0	0	0	0	0	0	0	0	0	0	0	0	0	0	0	0	0	0	0	0	0	0	0	0	0	0	0	0	0	0	0	0	0	0	0	0	0	0	0	0	0	0	0	0	0	0	0	0	0	0	0	0	0	0	0	0	0	0	0	0	0	0	0	0	0	0	0	0	0	0	0	0	0
Lau_Basin_Abe_k95_129367_flag_1_multi_3.8062_len_1380	0	0	0	0	0	0	35	7.25762e-05	0.918841	17	0.000100208	0.688406	14	7.14811e-05	0.611594	0	0	0	7	1.30285e-05	0.402899	26	6.89323e-05	0.713043	7	2.55478e-05	0.31087	8	0.000126336	0.447826	0	0	0	0	0	0	0	0	0	0	0	0	0	0	0	0	0	0	0	0	0	0	0	0	0	0	0	0	0	0	0	0	0	0	0	0	0	0	0	0	0	0	0	0	0	0	0	0	0	0	0	0	0	0	0	0	0	0	0	0	2	2.68568e-06	0.0717391	0	0	0	3	7.23665e-06	0.216667	2	5.53101e-06	0.144203	4	4.83414e-05	0.37971	9	7.64192e-05	0.295652	0	0	0	0	0	0	0	0	0	0	0	0	0	0	0	0	0	0	0	0	0	0	0	0	0	0	0	0	0	0	0	0	0	0	0	0	0	0	0	0	0	0	0	0	0	0	0	0	0	0	0	0	0	0	0	0	0	0	0	0	0	0	0	0	0	0	0	0	0	20	4.12234e-05	0.833333	36	0.000868198	0.836232	30	5.9447e-05	0.85942	0	0	0
Guaymas_Basin_k95_680860_flag_1_multi_4.0000_len_2092	0	0	0	0	0	0	0	0	0	0	0	0	2	3.59372e-06	0.0243786	160	0.000140284	1	2	1.85393e-06	0.0243786	0	0	0	2	2.4236e-06	0.0243786	0	0	0	0	0	0	0	0	0	0	0	0	0	0	0	0	0	0	0	0	0	0	0	0	0	0	0	0	0	0	0	0	0	0	0	0	0	0	0	0	0	0	0	0	0	0	0	0	0	0	0	2	1.36324e-06	0.0243786	0	0	0	0	0	0	0	0	0	0	0	0	0	0	0	0	0	0	0	0	0	0	0	0	0	0	0	11	9.14352e-06	0.0243786	0	0	0	2	1.52705e-06	0.0243786	2	1.51283e-06	0.0243786	0	0	0	0	0	0	0	0	0	0	0	0	0	0	0	2	9.82588e-06	0.101338	0	0	0	0	0	0	0	0	0	0	0	0	0	0	0	0	0	0	0	0	0	0	0	0	0	0	0	0	0	0	0	0	0	0	0	0	0	0	0	2	1.65978e-06	0.0253346	0	0	0	1	7.15174e-07	0.0243786	0	0	0
Lau_Basin_Kilo_Moana_k95_421033_flag_0_multi_24.8799_len_1069	0	0	0	0	0	0	624	0.00178271	0.999065	2	1.60909e-05	0.162769	44	0.000271304	0.91768	8	9.95996e-06	0.302152	0	0	0	136	0.000493242	0.995323	279	0.00114731	1	21	0.000355694	0.730589	0	0	0	0	0	0	0	0	0	0	0	0	0	0	0	0	0	0	0	0	0	0	0	0	0	0	0	0	0	0	0	0	0	0	0	0	0	0	0	0	0	0	0	0	0	0	0	0	0	0	0	0	0	0	0	0	0	0	0	0	1	3.99394e-07	0.0888681	0	0	0	42	0.000104274	0.91768	93	0.000274981	1	0	0	0	0	0	0	0	0	0	0	0	0	0	0	0	0	0	0	0	0	0	0	0	0	0	0	0	2	6.46777e-06	0.171188	0	0	0	0	0	0	0	0	0	0	0	0	0	0	0	0	0	0	0	0	0	0	0	0	0	0	0	0	0	0	0	0	0	0	0	0	0	0	0	0	0	0	0	0	0	297	0.000760934	1	3	0.00010623	0.259121	26	5.73102e-05	0.873714	0	0	0
Brothers_NWCB_S012_NODE_33936_length_3057_cov_0.686007	0	0	0	0	0	0	0	0	0	0	0	0	0	0	0	0	0	0	0	0	0	0	0	0	0	0	0	0	0	0	0	0	0	0	0	0	0	0	0	124	0.000205135	1	2	2.3483e-06	0.0372915	0	0	0	0	0	0	0	0	0	0	0	0	2	3.03257e-06	0.0536474	0	0	0	0	0	0	0	0	0	0	0	0	0	0	0	0	0	0	0	0	0	0	0	0	0	0	0	0	0	0	0	0	0	0	0	0	0	0	0	0	0	0	0	0	0	0	0	0	0	0	0	0	0	0	0	0	0	0	0	0	0	0	0	0	0	0	0	0	0	0	0	0	0	0	0	0	0	0	0	0	0	0	0	0	0	0	0	0	0	0	0	0	0	0	0	0	0	0	0	0	0	0	0	0	0	0	0	0	0	0	0	0	0	0	0	0	0	0	0	0	0	0	0	0	0	0	0	0	0
Brothers_NWCB_S139_NODE_263384_length_1057_cov_0.770968	0	0	0	0	0	0	0	0	0	0	0	0	0	0	0	0	0	0	0	0	0	0	0	0	0	0	0	0	0	0	0	0	0	0	0	0	0	0	0	35	0.000181164	0.897824	0	0	0	0	0	0	0	0	0	0	0	0	0	0	0	50	0.000208167	1	0	0	0	0	0	0	0	0	0	0	0	0	0	0	0	0	0	0	59	0.00018861	0.991485	0	0	0	0	0	0	0	0	0	0	0	0	0	0	0	0	0	0	0	0	0	0	0	0	0	0	0	0	0	0	0	0	0	0	0	0	0	0	0	0	0	0	0	0	0	0	0	0	0	0	0	0	0	0	0	0	0	0	0	0	0	0	0	0	0	0	0	0	0	0	0	0	0	0	0	0	0	0	0	0	0	0	0	0	0	0	0	0	0	0	0	0	0	0	0	0	0	0	0	0	0	0	0	0	0	0	0	0
Brothers_NWCB_S146_vRhyme_bin_21	0	0	0	0	0	0	0	0	0	0	0	0	0	0	0	0	0	0	0	0	0	0	0	0	0	0	0	0	0	0	0	0	0	0	0	0	0	0	0	26	1.31551e-05	0.185572	0	0	0	0	0	0	0	0	0	0	0	0	0	0	0	221	8.32615e-05	0.745382	409	0.000220012	0.570931	376	0.000107845	0.690552	0	0	0	0	0	0	126	5.89398e-05	0.36979	0	0	0	2341	0.000746957	1	0	0	0	0	0	0	0	0	0	0	0	0	0	0	0	0	0	0	0	0	0	0	0	0	0	0	0	0	0	0	0	0	0	0	0	0	0	0	0	0	0	0	0	0	0	0	0	0	0	0	0	0	0	0	0	0	0	4	2.7198e-06	0.018857	0	0	0	0	0	0	0	0	0	0	0	0	26	2.46352e-05	0.157818	0	0	0	0	0	0	0	0	0	0	0	0	0	0	0	0	0	0	0	0	0	0	0	0	0	0	0	0	0	0	0	0	0
ELSC_Abe_A1_vRhyme_bin_209	374	0.000113893	1	33	9.05414e-06	0.409675	0	0	0	0	0	0	0	0	0	0	0	0	0	0	0	0	0	0	0	0	0	0	0	0	9	4.36187e-06	0.0237906	0	0	0	0	0	0	0	0	0	2	7.87784e-07	0.0126883	0	0	0	0	0	0	0	0	0	0	0	0	0	0	0	28	2.9651e-05	0.322284	0	0	0	0	0	0	0	0	0	0	0	0	5	1.09911e-06	0.031245	114	6.89613e-05	0.457415	0	0	0	0	0	0	11	3.75525e-06	0.0840603	0	0	0	0	0	0	0	0	0	0	0	0	0	0	0	0	0	0	0	0	0	0	0	0	0	0	0	0	0	0	0	0	0	0	0	0	0	0	0	0	0	0	0	0	0	0	0	0	0	0	0	0	0	0	0	0	0	6	7.78542e-06	0.0471055	0	0	0	40	6.7601e-05	0.431404	2	1.99606e-06	0.0277557	6	5.72629e-06	0.0862807	0	0	0	0	0	0	0	0	0	23	1.49478e-05	0.221412	23	1.05535e-05	0.195718	0	0	0	0	0	0	0	0	0	0	0	0
ELSC_Vai_Lili_V2_NODE_12540_length_2967_cov_1.880986	2	1.38533e-06	0.0532524	0	0	0	0	0	0	0	0	0	0	0	0	0	0	0	0	0	0	0	0	0	0	0	0	0	0	0	0	0	0	0	0	0	0	0	0	0	0	0	0	0	0	0	0	0	0	0	0	0	0	0	0	0	0	0	0	0	0	0	0	0	0	0	0	0	0	0	0	0	0	0	0	0	0	0	0	0	0	0	0	0	0	0	0	0	0	0	0	0	0	0	0	0	0	0	0	0	0	0	0	0	0	0	0	0	0	0	0	0	0	0	0	0	0	0	0	0	0	0	0	0	0	0	0	0	0	0	0	0	0	0	0	0	0	0	0	0	0	0	0	0	0	0	0	0	0	0	0	0	0	0	0	0	0	0	0	0	0	0	0	0	0	0	0	0	0	0	0	0	0	0	0	0	0	0	0	0	0	0	0	0	0	0	266	0.000930272	1
Brothers_NWCB_S141_NODE_503_length_41948_cov_5.117142	0	0	0	0	0	0	0	0	0	0	0	0	0	0	0	0	0	0	0	0	0	0	0	0	0	0	0	0	0	0	155	1.04014e-05	0.0120626	0	0	0	0	0	0	6905	0.000830451	0.803805	11	9.99268e-07	0.0208592	7	6.96842e-07	0.0176409	0	0	0	0	0	0	0	0	0	3006	0.000290663	0.739368	1386	0.000203678	0.707018	11606	0.000884587	0.999595	37	3.19014e-06	0.0564747	0	0	0	88	7.92972e-06	0.0518499	0	0	0	4864	0.000415571	0.905836	0	0	0	0	0	0	0	0	0	0	0	0	0	0	0	0	0	0	0	0	0	0	0	0	0	0	0	0	0	0	0	0	0	0	0	0	0	0	0	0	0	0	0	0	0	0	0	0	0	0	0	0	0	0	0	0	0	3	3.58643e-07	0.00200248	0	0	0	0	0	0	0	0	0	0	0	0	22	4.15652e-06	0.023553	1	1.37191e-07	0.00343282	0	0	0	0	0	0	0	0	0	2	1.11671e-07	0.00600744	0	0	0	43	2.7403e-06	0.0358062	0	0	0	0	0	0	0	0	0	0	0	0
Brothers_LC_S016_NODE_2885_length_10124_cov_1.888066	0	0	0	0	0	0	0	0	0	0	0	0	0	0	0	0	0	0	0	0	0	0	0	0	0	0	0	0	0	0	0	0	0	0	0	0	1	1.50815e-07	0.00632161	0	0	0	0	0	0	0	0	0	0	0	0	880	0.000235239	0.998024	0	0	0	0	0	0	0	0	0	0	0	0	0	0	0	0	0	0	0	0	0	0	0	0	0	0	0	0	0	0	0	0	0	0	0	0	0	0	0	0	0	0	0	0	0	0	0	0	0	0	0	0	0	0	0	0	0	0	0	0	0	0	0	0	0	0	0	0	0	0	0	0	0	0	0	0	0	0	0	0	0	0	0	0	0	0	0	0	0	0	0	0	0	0	0	0	0	0	0	0	0	0	0	0	0	0	0	0	0	0	0	0	0	0	0	0	0	0	0	0	0	0	0	0	0	0	0	0	0	0	0	0	0	0	0
Brothers_NWCB_S012_NODE_36158_length_2942_cov_4.592540	0	0	0	0	0	0	0	0	0	0	0	0	0	0	0	0	0	0	0	0	0	0	0	0	0	0	0	0	0	0	0	0	0	0	0	0	0	0	0	794	0.00141504	0.995241	2	1.93028e-06	0.0825969	0	0	0	0	0	0	0	0	0	0	0	0	3	4.72576e-06	0.0560843	0	0	0	0	0	0	0	0	0	0	0	0	0	0	0	0	0	0	9	6.34931e-06	0.0992522	0	0	0	0	0	0	0	0	0	0	0	0	1	3.65134e-07	0.0271924	0	0	0	0	0	0	0	0	0	0	0	0	0	0	0	0	0	0	0	0	0	0	0	0	0	0	0	0	0	0	0	0	0	2	4.97297e-06	0.0601632	0	0	0	0	0	0	0	0	0	0	0	0	0	0	0	0	0	0	0	0	0	0	0	0	0	0	0	0	0	0	0	0	0	0	0	0	0	0	0	0	0	0	0	0	0	0	0	0	0	0	0	0	0	0	0	0	0
Brothers_NWCA_S144_NODE_126017_length_1500_cov_1.008740	0	0	0	0	0	0	0	0	0	0	0	0	0	0	0	0	0	0	0	0	0	0	0	0	0	0	0	0	0	0	0	0	0	0	0	0	0	0	0	7	2.82203e-05	0.312667	0	0	0	0	0	0	0	0	0	0	0	0	0	0	0	17	5.22626e-05	0.760667	23	0.00011356	0.81	4	1.01435e-05	0.29	0	0	0	0	0	0	30	0.000102734	0.912667	0	0	0	13	3.27226e-05	0.457333	0	0	0	0	0	0	0	0	0	0	0	0	0	0	0	0	0	0	0	0	0	0	0	0	0	0	0	0	0	0	0	0	0	0	0	0	0	0	0	0	0	0	0	0	0	0	0	0	0	0	0	0	0	0	0	0	0	0	0	0	0	0	0	0	0	0	0	0	0	0	0	0	0	0	0	0	0	0	0	0	0	0	0	0	0	0	0	0	0	0	0	0	0	0	0	0	0	0	0	0	0	0	0	0	0	0	0	0
MAR_Lucky_356-284_scaffold_33962_c1	9	5.1835e-06	0.141661	3	1.83353e-06	0.0491624	0	0	0	0	0	0	0	0	0	0	0	0	0	0	0	0	0	0	0	0	0	0	0	0	18	1.9342e-05	0.0852149	38	4.95915e-05	0.0979607	221	0.00027804	0.107793	0	0	0	13	2.01489e-05	0.116533	4	5.15385e-06	0.0935907	0	0	0	0	0	0	118	0.000186637	0.13547	0	0	0	0	0	0	13	1.32179e-05	0.0666424	90	9.99242e-05	0.242899	7	5.97163e-06	0.0873999	0	0	0	11	8.7817e-06	0.096504	0	0	0	95	8.83392e-05	0.0994173	18	1.96016e-05	0.105972	2	1.49602e-06	0.0433358	63	4.78951e-05	0.136562	44	2.46175e-05	0.112527	0	0	0	0	0	0	0	0	0	0	0	0	0	0	0	0	0	0	0	0	0	0	0	0	0	0	0	0	0	0	2	2.43537e-06	0.0316824	76	0.000147359	0.112527	2	3.49513e-06	0.0214858	2	3.96926e-06	0.0294975	0	0	0	5	8.58098e-06	0.0436999	2	5.15658e-06	0.0961398	33	9.16015e-05	0.372178	14	3.74442e-05	0.112163	0	0	0	7	1.1336e-05	0.0928623	4	1.13811e-05	0.0946832	4	1.08918e-05	0.0469774	276	0.000789363	1	21	1.94785e-05	0.0935907	4	3.3613e-06	0.119446	0	0	0	0	0	0	0	0	0	0	0	0	0	0	0
ELSC_Tui_Malila_T2_NODE_39155_length_4737_cov_1.151844	0	0	0	0	0	0	0	0	0	0	0	0	0	0	0	0	0	0	0	0	0	0	0	0	0	0	0	0	0	0	0	0	0	0	0	0	0	0	0	0	0	0	0	0	0	0	0	0	0	0	0	0	0	0	0	0	0	0	0	0	0	0	0	0	0	0	0	0	0	0	0	0	0	0	0	0	0	0	0	0	0	0	0	0	0	0	0	0	0	0	0	0	0	0	0	0	0	0	0	0	0	0	0	0	0	0	0	0	0	0	0	0	0	0	0	0	0	0	0	0	0	0	0	0	0	0	0	0	0	0	0	0	0	0	0	0	0	0	0	0	0	0	0	0	0	0	0	0	0	0	0	0	0	0	0	0	0	0	0	0	0	0	0	0	0	0	0	0	0	0	0	0	0	0	261	0.000160891	1	0	0	0	0	0	0	0	0	0	0	0	0
Lau_Basin_Mariner_k95_111189_flag_0_multi_45.6112_len_13293	0	0	0	0	0	0	20612	0.00487982	1	96	5.35407e-05	0.464154	3154	0.00158071	0.99842	39	4.31982e-06	0.0862108	201	5.27004e-05	0.678553	15679	0.00470945	1	21191	0.00721806	1	1415	0.00205711	0.987211	0	0	0	0	0	0	0	0	0	0	0	0	0	0	0	0	0	0	0	0	0	0	0	0	0	0	0	0	0	0	0	0	0	0	0	0	0	0	0	0	0	0	0	0	0	0	0	0	0	0	0	0	0	0	2	4.83159e-07	0.0226435	0	0	0	1	1.7175e-07	0.00925299	5	7.23307e-07	0.019183	1481	0.000324194	0.998194	3124	0.000789151	0.999774	1	8.77671e-07	0.00804935	0	0	0	0	0	0	0	0	0	0	0	0	0	0	0	0	0	0	0	0	0	0	0	0	10	5.31036e-06	0.0976454	2	1.76684e-06	0.0114346	0	0	0	0	0	0	0	0	0	0	0	0	0	0	0	0	0	0	0	0	0	0	0	0	0	0	0	0	0	0	0	0	0	0	0	0	3	6.9178e-07	0.0171519	0	0	0	14971	0.00342079	0.999925	439	0.00112851	0.883924	586	0.000118141	0.947416	0	0	0
Guaymas_4559-240_scaffold_2499_c1	0	0	0	3	2.04276e-07	0.00768014	1	2.20551e-07	0.00685189	1	3.00701e-07	0.00384007	0	0	0	2	1.64913e-07	0.00896017	0	0	0	0	0	0	0	0	0	0	0	0	2	1.57847e-07	0.00384007	35	3.44821e-06	0.0109179	16	1.46058e-06	0.00391537	1	1.40788e-07	0.00384007	177	2.07107e-05	0.00926135	525	5.82564e-05	0.00692719	20	1.29157e-06	0.00805662	35	2.5859e-06	0.0111437	43	5.47147e-06	0.00384007	0	0	0	2	3.5296e-07	0.00391537	0	0	0	1227	0.000118613	0.00722837	2	2.46637e-07	0.0102402	63	8.52443e-06	0.0049695	658	4.84314e-05	0.0121979	0	0	0	133	9.80198e-06	0.0289135	539	4.43981e-05	0.0134779	77	5.35508e-06	0.00429185	252	1.80461e-05	0.00429185	599	2.98515e-05	0.0162638	0	0	0	0	0	0	1	4.52821e-07	0.00376478	0	0	0	0	0	0	0	0	0	0	0	0	0	0	0	0	0	0	0	0	0	1	1.6239e-07	0.00429185	60	1.09133e-05	0.00466832	224	0.000122556	0.151193	785	0.000375122	0.247045	0	0	0	74	3.35934e-05	0.137113	1	3.01203e-07	0.00587305	0	0	0	2023	0.00156233	1	0	0	0	26	4.28513e-06	0.0067766	0	0	0	31	9.32388e-06	0.0129508	0	0	0	0	0	0	2	2.37e-07	0.00384007	155	1.18433e-05	0.00436714	0	0	0	2	2.79136e-06	0.00391537	1	1.09918e-07	0.00399066	1	2.7084e-07	0.00384007
ELSC_Bowl_M2_NODE_129899_length_2088_cov_1.350331	0	0	0	0	0	0	0	0	0	0	0	0	0	0	0	0	0	0	0	0	0	0	0	0	0	0	0	0	0	0	0	0	0	0	0	0	0	0	0	0	0	0	0	0	0	0	0	0	0	0	0	0	0	0	0	0	0	2	3.53967e-06	0.098659	0	0	0	0	0	0	0	0	0	0	0	0	0	0	0	0	0	0	0	0	0	0	0	0	0	0	0	0	0	0	1	1.42991e-06	0.072318	132	0.000124743	1	0	0	0	0	0	0	0	0	0	0	0	0	0	0	0	0	0	0	0	0	0	0	0	0	0	0	0	0	0	0	0	0	0	0	0	0	0	0	0	0	0	0	0	0	0	0	0	0	0	0	0	0	0	0	0	0	0	0	0	0	0	0	0	0	0	0	0	0	0	0	0	0	0	0	0	0	0	0	0	0	0	0	0	0	0	0	0	0	0	0	0	0	0
Guaymas_4561-384_scaffold_4309_c2	0	0	0	0	0	0	0	0	0	0	0	0	0	0	0	0	0	0	0	0	0	0	0	0	0	0	0	0	0	0	0	0	0	0	0	0	0	0	0	0	0	0	0	0	0	0	0	0	0	0	0	0	0	0	0	0	0	0	0	0	0	0	0	0	0	0	0	0	0	0	0	0	0	0	0	0	0	0	0	0	0	0	0	0	0	0	0	0	0	0	0	0	0	0	0	0	0	0	0	0	0	0	0	0	0	0	0	0	0	0	0	0	0	0	0	0	0	0	0	0	0	0	0	0	0	0	0	0	0	0	0	0	59	0.000149661	0.815227	260	0.000560288	1	0	0	0	2	5.40246e-06	0.0686364	0	0	0	0	0	0	0	0	0	0	0	0	0	0	0	0	0	0	0	0	0	0	0	0	0	0	0	0	0	0	0	0	0	0	0	0	0	0	0	0	0	0	0	0	0
Brothers_NWCA_S145_NODE_10672_length_4802_cov_1.211551	0	0	0	0	0	0	0	0	0	0	0	0	0	0	0	0	0	0	0	0	0	0	0	0	0	0	0	0	0	0	2	1.31043e-06	0.0614327	1	3.16482e-07	0.012703	52	3.64173e-05	0.272595	0	0	0	0	0	0	0	0	0	7	3.57968e-06	0.105789	0	0	0	0	0	0	0	0	0	0	0	0	0	0	0	0	0	0	0	0	0	0	0	0	504	0.000241292	1	0	0	0	0	0	0	0	0	0	0	0	0	0	0	0	0	0	0	0	0	0	0	0	0	0	0	0	0	0	0	0	0	0	0	0	0	0	0	0	0	0	0	0	0	0	0	0	0	0	0	0	0	0	0	0	0	0	0	0	0	0	0	0	0	0	0	0	0	0	0	0	0	0	0	0	0	0	0	0	0	0	0	0	0	0	0	0	0	0	0	0	0	0	0	0	0	0	0	0	0	0	0	0	0	0	0	0	0	0	0	0
ELSC_Abe_A3_NODE_56115_length_3503_cov_2.643069	0	0	0	547	0.000285743	0.997145	0	0	0	0	0	0	0	0	0	0	0	0	0	0	0	0	0	0	0	0	0	0	0	0	0	0	0	0	0	0	0	0	0	0	0	0	0	0	0	0	0	0	0	0	0	0	0	0	0	0	0	0	0	0	29	4.80838e-05	0.319155	1	3.31868e-07	0.0353982	2	7.16338e-07	0.0491008	1	1.07241e-06	0.0431059	17	1.11721e-05	0.105624	0	0	0	0	0	0	0	0	0	0	0	0	1	6.93891e-07	0.037111	0	0	0	0	0	0	0	0	0	0	0	0	0	0	0	0	0	0	0	0	0	0	0	0	0	0	0	0	0	0	0	0	0	0	0	0	0	0	0	0	0	0	0	0	0	0	0	0	0	0	0	0	0	0	0	0	0	0	0	0	0	0	0	0	0	0	0	0	0	0	0	0	0	0	0	0	0	0	26	1.57879e-05	0.235798	0	0	0	6	5.13133e-06	0.148444	0	0	0	0	0	0	0	0	0	0	0	0
Guaymas_4571-419_scaffold_3046_c1	0	0	0	0	0	0	0	0	0	0	0	0	0	0	0	0	0	0	0	0	0	0	0	0	0	0	0	0	0	0	0	0	0	0	0	0	0	0	0	0	0	0	0	0	0	0	0	0	0	0	0	0	0	0	0	0	0	0	0	0	0	0	0	0	0	0	0	0	0	0	0	0	0	0	0	0	0	0	0	0	0	0	0	0	0	0	0	0	0	0	0	0	0	0	0	0	0	0	0	0	0	0	0	0	0	0	0	0	0	0	0	0	0	0	0	0	0	0	0	0	0	0	0	0	0	0	0	0	0	0	0	0	0	0	0	0	0	0	0	0	0	369	0.000662761	1	0	0	0	0	0	0	0	0	0	0	0	0	0	0	0	0	0	0	0	0	0	0	0	0	0	0	0	0	0	0	0	0	0	0	0	0	0	0	0	0	0	0	0	0	0
Brothers_NWCB_S012_NODE_62732_length_2092_cov_2.663613	0	0	0	8	8.09102e-06	0.14675	0	0	0	0	0	0	0	0	0	0	0	0	0	0	0	0	0	0	0	0	0	0	0	0	0	0	0	0	0	0	0	0	0	250	0.000658824	1	13	3.01875e-05	0.313097	0	0	0	0	0	0	0	0	0	0	0	0	849	0.0017941	0.992352	39	0.000121854	0.717495	46	7.49102e-05	0.598948	0	0	0	11	1.72529e-05	0.217973	33	8.28457e-05	0.525335	0	0	0	40	7.32942e-05	0.777725	0	0	0	0	0	0	16	1.93624e-05	0.220841	9	1.14913e-05	0.0984704	41	3.50208e-05	0.395794	0	0	0	0	0	0	0	0	0	0	0	0	0	0	0	0	0	0	0	0	0	0	0	0	0	0	0	0	0	0	0	0	0	0	0	0	0	0	0	0	0	0	5	2.41127e-05	0.163002	0	0	0	0	0	0	0	0	0	0	0	0	0	0	0	0	0	0	0	0	0	0	0	0	0	0	0	0	0	0	0	0	0	0	0	0	0	0	0	0	0	0	0	0	0	0	0	0
Brothers_LC_S016_NODE_1593_length_13197_cov_2.143305	0	0	0	2	3.04355e-07	0.022884	0	0	0	0	0	0	0	0	0	0	0	0	0	0	0	0	0	0	0	0	0	0	0	0	0	0	0	0	0	0	0	0	0	0	0	0	0	0	0	0	0	0	34	5.27504e-06	0.170114	1348	0.000273069	1	0	0	0	0	0	0	0	0	0	0	0	0	0	0	0	0	0	0	0	0	0	0	0	0	0	0	0	0	0	0	0	0	0	0	0	0	0	0	0	0	0	0	0	0	0	0	0	0	0	0	0	0	0	0	0	0	0	0	0	0	0	0	0	0	0	0	0	0	0	0	0	0	0	0	0	0	0	0	0	0	0	0	0	0	0	0	0	0	0	0	0	0	0	0	0	0	0	0	0	0	0	0	0	0	0	0	0	0	0	0	0	0	0	0	0	0	0	0	0	0	0	0	0	0	0	0	0	0	0	0	0	0	0	0	0
Brothers_NWCA_S017_NODE_56_length_21205_cov_13.267198	0	0	0	0	0	0	0	0	0	0	0	0	0	0	0	0	0	0	0	0	0	0	0	0	0	0	0	0	0	0	0	0	0	0	0	0	0	0	0	2	4.54508e-07	0.00622495	3079	0.000592206	0.552558	20	3.40487e-06	0.0673898	4	4.58745e-07	0.0141004	1	1.29876e-07	0.00712096	29082	0.00591004	1	0	0	0	0	0	0	0	0	0	6885	0.000999999	0.648621	260	3.85048e-05	0.346145	26	4.90408e-06	0.0694648	98	9.36316e-06	0.193681	0	0	0	0	0	0	0	0	0	0	0	0	19	9.64021e-07	0.00622495	0	0	0	0	0	0	0	0	0	0	0	0	0	0	0	0	0	0	0	0	0	0	0	0	2	1.7131e-07	0.00292384	0	0	0	0	0	0	0	0	0	0	0	0	0	0	0	0	0	0	0	0	0	0	0	0	0	0	0	0	0	0	0	0	0	0	0	0	0	0	0	0	0	0	0	0	0	0	0	0	0	0	0	0	0	0	0	0	0	0	0	0	0	0	0	0	0	0	0	0	0
Brothers_Diffuse_S015_NODE_67423_length_1811_cov_3.275534	0	0	0	0	0	0	0	0	0	0	0	0	0	0	0	0	0	0	0	0	0	0	0	0	0	0	0	0	0	0	0	0	0	0	0	0	0	0	0	0	0	0	0	0	0	0	0	0	571	0.000688077	1	0	0	0	0	0	0	0	0	0	0	0	0	0	0	0	0	0	0	0	0	0	0	0	0	0	0	0	0	0	0	0	0	0	0	0	0	0	0	0	0	0	0	0	0	0	0	0	0	0	0	0	0	0	0	0	0	0	0	0	0	0	0	0	0	0	0	0	0	0	0	0	0	0	0	0	0	0	0	0	0	0	0	0	0	0	0	0	0	0	0	0	0	0	0	0	0	0	0	0	0	0	0	0	0	0	0	0	0	0	0	0	0	0	0	0	0	0	0	0	0	0	0	0	0	0	0	0	0	0	0	0	0	0	0	0	0	0	0
Brothers_NWCB_S140_NODE_201595_length_1288_cov_0.683893	2	1.46804e-06	0.0496894	0	0	0	0	0	0	0	0	0	0	0	0	0	0	0	0	0	0	0	0	0	0	0	0	0	0	0	14	3.39626e-05	0.392857	173	0.000483434	0.549689	106	0.00026492	0.553571	54	0.000166655	0.334627	123	0.000436536	0.75854	9	2.60959e-05	0.468944	0	0	0	23	4.92045e-05	0.444876	12	3.40282e-05	0.109472	5	1.82636e-05	0.306677	52	0.000249818	1	0	0	0	44	9.30195e-05	0.601708	0	0	0	21	8.50971e-05	0.725155	33	6.78691e-05	0.559783	0	0	0	378	0.000654885	0.638199	13	2.73073e-05	0.352484	6	1.24556e-05	0.209627	10	1.55461e-05	0.25854	162	0.000215436	0.36646	0	0	0	0	0	0	0	0	0	0	0	0	0	0	0	0	0	0	0	0	0	0	0	0	0	0	0	0	0	0	0	0	0	38	0.000172648	0.562112	9	7.79063e-05	0.535714	81	0.000571897	0.70264	1	7.17326e-06	0.0854037	0	0	0	128	0.000682264	0.680124	1	7.55708e-06	0.115683	53	0.000441879	0.599379	0	0	0	30	0.000156907	0.457298	8	4.7671e-05	0.591615	44	0.000265788	0.0962733	4	2.10636e-05	0.117236	44	9.28886e-05	0.152174	2	8.06994e-06	0.152174	4	6.66404e-06	0.170807	0	0	0	0	0	0	0	0	0	0	0	0
Brothers_NWCB_S139_NODE_2419_length_18412_cov_6.874542	0	0	0	0	0	0	0	0	0	0	0	0	0	0	0	0	0	0	0	0	0	0	0	0	0	0	0	0	0	0	0	0	0	0	0	0	0	0	0	32	8.58481e-06	0.128395	2	4.91854e-07	0.0142299	0	0	0	0	0	0	0	0	0	0	0	0	6963	0.00154108	1	1	1.30591e-07	0.00287856	2	2.38757e-07	0.010428	0	0	0	0	0	0	0	0	0	0	0	0	8	1.47242e-06	0.0411145	0	0	0	0	0	0	0	0	0	0	0	0	1	1.05368e-07	0.00820117	0	0	0	0	0	0	0	0	0	0	0	0	0	0	0	0	0	0	0	0	0	0	0	0	0	0	0	0	0	0	0	0	0	0	0	0	0	0	0	0	0	0	0	0	0	0	0	0	0	0	0	0	0	0	0	0	0	0	0	0	0	0	0	0	0	0	0	0	0	0	0	0	0	0	0	0	0	0	0	0	0	0	0	0	0	0	0	0	0	0	0	0	0
Brothers_NWCB_S140_NODE_124090_length_1739_cov_0.822581	0	0	0	0	0	0	0	0	0	0	0	0	0	0	0	0	0	0	0	0	0	0	0	0	0	0	0	0	0	0	0	0	0	0	0	0	0	0	0	0	0	0	0	0	0	0	0	0	0	0	0	0	0	0	0	0	0	0	0	0	86	0.000304985	1	0	0	0	0	0	0	4	8.54215e-06	0.185739	0	0	0	0	0	0	4	4.60624e-06	0.0414031	0	0	0	0	0	0	0	0	0	0	0	0	0	0	0	0	0	0	0	0	0	0	0	0	0	0	0	0	0	0	0	0	0	0	0	0	0	0	0	0	0	0	0	0	0	0	0	0	0	0	0	0	0	0	0	0	0	0	0	0	0	0	0	0	0	0	0	0	0	0	0	0	0	0	0	0	0	0	0	0	0	0	0	0	0	0	0	0	0	0	0	0	0	0	0	0	0	0	0	0	0	0	0	0	0	0	0	0
Guaymas_Basin_k95_982332_flag_0_multi_7.3927_len_2053	0	0	0	0	0	0	11	1.50344e-05	0.251827	0	0	0	13	3.76445e-05	0.3283	659	0.000542589	1	2	2.33709e-06	0.0803702	14	2.4107e-05	0.295665	1	1.60035e-06	0.0321481	10	9.97218e-05	0.281052	0	0	0	0	0	0	0	0	0	0	0	0	0	0	0	0	0	0	0	0	0	0	0	0	0	0	0	0	0	0	0	0	0	0	0	0	6	9.10834e-06	0.119825	0	0	0	0	0	0	0	0	0	0	0	0	0	0	0	0	0	0	0	0	0	0	0	0	0	0	0	16	2.24327e-05	0.227959	21	3.38094e-05	0.153921	70	0.000536421	0.663419	28	0.000194754	0.439357	111	0.00016947	0.399415	72	8.71159e-05	0.495373	93	0.000124469	0.501705	89	0.000116185	0.575256	97	8.81902e-05	0.419386	770	0.0003974	0.528495	0	0	0	1	3.22103e-06	0.0642961	9	4.55781e-05	0.363858	2	5.41472e-06	0.115441	2	8.46227e-06	0.105699	2	3.83536e-06	0.0823186	0	0	0	0	0	0	4	1.73075e-05	0.249391	0	0	0	0	0	0	0	0	0	0	0	0	0	0	0	0	0	0	0	0	0	0	0	0	45	6.04554e-05	0.504627	4	5.98198e-05	0.157331	5	4.92278e-06	0.157818	0	0	0
Brothers_LC_S014_NODE_2273_length_9680_cov_1.668376	0	0	0	0	0	0	0	0	0	0	0	0	0	0	0	0	0	0	0	0	0	0	0	0	0	0	0	0	0	0	0	0	0	0	0	0	0	0	0	0	0	0	2	7.79152e-07	0.0128099	951	0.000401711	1	0	0	0	0	0	0	0	0	0	0	0	0	0	0	0	0	0	0	0	0	0	0	0	0	0	0	0	0	0	0	0	0	0	0	0	0	0	0	0	0	0	0	0	0	0	0	0	0	0	0	0	0	0	0	0	0	0	0	0	0	0	0	0	0	0	0	0	0	0	0	0	0	0	0	0	0	0	0	0	0	0	0	0	0	0	0	0	0	0	0	0	0	0	0	0	0	0	0	0	0	0	0	0	0	0	0	0	0	0	0	0	0	0	0	0	0	0	0	0	0	0	0	0	0	0	0	0	0	0	0	0	0	0	0	0	0	0	0	0	0	0
ELSC_Abe_A1_NODE_87521_length_2351_cov_3.117356	446	0.000357782	1	4	2.01324e-06	0.165887	0	0	0	0	0	0	0	0	0	0	0	0	0	0	0	0	0	0	0	0	0	0	0	0	0	0	0	0	0	0	0	0	0	0	0	0	0	0	0	0	0	0	0	0	0	0	0	0	0	0	0	0	0	0	0	0	0	0	0	0	0	0	0	0	0	0	0	0	0	0	0	0	0	0	0	0	0	0	0	0	0	0	0	0	0	0	0	0	0	0	0	0	0	0	0	0	0	0	0	0	0	0	0	0	0	0	0	0	0	0	0	0	0	0	0	0	0	0	0	0	0	0	0	0	0	0	0	0	0	0	0	0	0	0	0	0	0	0	0	0	0	0	0	0	0	0	0	0	0	0	0	0	0	1	7.02925e-07	0.0450872	0	0	0	0	0	0	2	2.01971e-06	0.102084	20	1.66621e-05	0.128031	1	5.60905e-07	0.0267971	0	0	0	0	0	0	0	0	0	0	0	0
ELSC_Bowl_M1_vRhyme_bin_23	37	1.23554e-06	0.0281911	5	1.49938e-07	0.00953301	0	0	0	0	0	0	4	4.08329e-07	0.00435856	0	0	0	0	0	0	0	0	0	0	0	0	0	0	0	0	0	0	0	0	0	0	0	0	0	0	0	46	3.76759e-06	0.0093183	0	0	0	0	0	0	0	0	0	10	8.06772e-07	0.00238325	0	0	0	0	0	0	0	0	0	30	9.28391e-07	0.00652711	7	3.7615e-07	0.00433709	0	0	0	2	1.10942e-07	0.00347826	0	0	0	0	0	0	942	5.89613e-05	0.744283	250	1.25393e-05	0.21241	17319	0.000927183	1	826	3.15045e-05	0.498508	0	0	0	0	0	0	0	0	0	0	0	0	0	0	0	0	0	0	0	0	0	0	0	0	0	0	0	0	0	0	0	0	0	753	0.000109066	0.808545	0	0	0	0	0	0	0	0	0	0	0	0	0	0	0	0	0	0	0	0	0	0	0	0	18	1.96038e-06	0.0214493	2	2.57981e-07	0.00420827	0	0	0	0	0	0	11	6.43506e-07	0.00635534	19	1.54802e-06	0.0346323	0	0	0	1	3.91927e-08	0.00122383	0	0	0	0	0	0	0	0	0
Brothers_NWCB_S139_NODE_20778_length_5742_cov_4.881211	0	0	0	0	0	0	0	0	0	0	0	0	0	0	0	0	0	0	0	0	0	0	0	0	0	0	0	0	0	0	0	0	0	0	0	0	0	0	0	1075	0.00093255	0.987461	2	1.55808e-06	0.0506792	2	6.42787e-07	0.0207245	0	0	0	0	0	0	0	0	0	828	0.000598294	0.998259	60	6.44623e-05	0.477534	73	3.92498e-05	0.513932	0	0	0	0	0	0	3	1.07354e-06	0.0290839	0	0	0	159	9.34279e-05	0.624521	0	0	0	0	0	0	0	0	0	0	0	0	0	0	0	0	0	0	0	0	0	0	0	0	0	0	0	0	0	0	0	0	0	0	0	0	0	0	0	0	0	0	0	0	0	0	0	0	0	0	0	0	0	0	0	0	0	0	0	0	0	0	0	0	0	0	0	0	0	0	0	0	0	0	0	0	0	0	0	0	0	0	0	0	0	0	0	0	0	0	0	0	0	0	0	0	0	0	0	0	0	0	0	0	0	0	0	0
MAR_Rainbow_354-166_scaffold_24238_c1	0	0	0	24	1.12108e-05	0.254412	0	0	0	0	0	0	0	0	0	0	0	0	0	0	0	0	0	0	0	0	0	0	0	0	4	3.13247e-06	0.0794118	17	1.72217e-05	0.239118	0	0	0	42	5.14286e-05	0.183529	8	9.81137e-06	0.146471	1	6.67105e-07	0.0223529	0	0	0	0	0	0	0	0	0	12	1.14159e-05	0.160882	22	3.57347e-05	0.379412	2	1.88662e-06	0.0397059	0	0	0	2	2.11021e-06	0.0847059	18	2.76438e-05	0.199706	4	3.41677e-06	0.0444118	15	1.18115e-05	0.130882	15	1.04168e-05	0.231765	0	0	0	18	1.39927e-05	0.157059	4	3.22433e-06	0.0429412	16	9.06923e-06	0.191176	0	0	0	0	0	0	0	0	0	0	0	0	0	0	0	0	0	0	0	0	0	5	4.51986e-06	0.0297059	0	0	0	2	6.2941e-07	0.0282353	0	0	0	12	2.23896e-05	0.204118	0	0	0	0	0	0	614	0.00198256	1	0	0	0	152	0.000349047	0.895882	107	0.00026092	0.855882	0	0	0	5	1.63629e-05	0.131471	2	3.67585e-06	0.0441177	3	6.74137e-06	0.0947059	12	3.50592e-05	0.327941	30	7.38066e-05	0.556471	5	4.2687e-06	0.0441177	0	0	0	6	4.16039e-06	0.153529	0	0	0	0	0	0	0	0	0	3	6.78022e-06	0.0685294
Brothers_LC_S014_NODE_32541_length_2424_cov_3.153679	0	0	0	0	0	0	0	0	0	0	0	0	0	0	0	0	0	0	0	0	0	0	0	0	0	0	0	0	0	0	0	0	0	0	0	0	0	0	0	0	0	0	7	1.23239e-05	0.164191	512	0.000835979	1	0	0	0	2	1.76795e-06	0.0457921	0	0	0	0	0	0	0	0	0	0	0	0	0	0	0	5	4.17829e-06	0.0759076	0	0	0	0	0	0	0	0	0	0	0	0	0	0	0	0	0	0	0	0	0	0	0	0	0	0	0	0	0	0	0	0	0	0	0	0	0	0	0	0	0	0	0	0	0	0	0	0	0	0	0	0	0	0	0	0	0	0	0	0	0	0	0	0	0	0	0	0	0	0	0	0	0	0	0	0	0	0	0	0	0	0	0	0	1	1.01568e-06	0.0239274	0	0	0	0	0	0	0	0	0	0	0	0	0	0	0	0	0	0	0	0	0	0	0	0	0	0	0	0	0	0
ELSC_Abe_A1_vRhyme_bin_111	5977	0.000318639	0.999972	2279	0.000114585	0.858353	0	0	0	1	4.90547e-08	0.00213238	2	6.69989e-08	0.00216081	1	2.72523e-08	0.00147845	0	0	0	0	0	0	0	0	0	0	0	0	0	0	0	1	1.18169e-08	0.00207551	1	1.35381e-08	0.00213238	3	4.59347e-08	0.00218924	43	3.06203e-06	0.0392358	0	0	0	2	6.41948e-08	0.00489025	1	1.14743e-08	0.00244513	2	3.8685e-08	0.00218924	2	1.93362e-08	0.0022461	4	1.06266e-07	0.00216081	15	2.0602e-07	0.00238826	19	9.38493e-07	0.00872853	99	1.92648e-06	0.0173433	29	2.1429e-06	0.0242522	3	2.85924e-08	0.00218924	4	4.48506e-08	0.00238826	0	0	0	130	1.43939e-06	0.01686	186	1.03155e-05	0.181394	1	1.1628e-08	0.00218924	142	4.50794e-06	0.124531	0	0	0	0	0	0	0	0	0	0	0	0	0	0	0	0	0	0	0	0	0	0	0	0	0	0	0	0	0	0	93	1.66136e-06	0.00230297	0	0	0	0	0	0	0	0	0	3	6.19811e-08	0.00241669	0	0	0	4	1.31432e-07	0.00221767	18	6.16707e-07	0.00241669	3	9.23383e-08	0.00218924	0	0	0	53	6.92251e-06	0.109206	40	9.28528e-07	0.00281474	17	6.46613e-07	0.00247356	173	7.53741e-06	0.00850108	220	1.3628e-05	0.140936	2191	0.000258203	0.71483	39	1.45551e-06	0.0379848	0	0	0	2	4.97362e-07	0.0023314	5	3.99996e-08	0.00221767	32	8.10964e-06	0.0690038
ELSC_Tui_Malila_132-544_scaffold_26738_c1	0	0	0	6	3.50287e-06	0.0940298	0	0	0	0	0	0	0	0	0	1	4.96288e-07	0.0257463	0	0	0	0	0	0	3	3.55652e-06	0.0242537	0	0	0	0	0	0	5	3.27214e-06	0.0779851	0	0	0	0	0	0	0	0	0	1	7.21645e-07	0.0238806	21	1.01828e-05	0.155597	18	1.32493e-05	0.372388	0	0	0	0	0	0	2	0	0.025	3	1.57978e-06	0.0231343	0	0	0	0	0	0	4	1.93893e-06	0.0783582	0	0	0	0	0	0	6	3.44235e-06	0.103358	1	0	0.0197761	0	0	0	8	0	0.0227612	56	2.82063e-07	0.0436567	0	0	0	0	0	0	0	0	0	0	0	0	0	0	0	0	0	0	0	0	0	0	0	0	0	0	0	0	0	0	0	0	0	1	1.32151e-06	0.0268657	0	0	0	0	0	0	0	0	0	0	0	0	0	0	0	1	1.0266e-06	0.0447761	2	6.50911e-06	0.0843284	0	0	0	207	0.000432136	1	10	2.04168e-05	0.15709	0	0	0	1	1.61597e-06	0.0272388	0	0	0	5	6.39148e-06	0.0503731	40	4.38239e-05	0.326119	0	0	0	1	9.61191e-06	0.0257463	0	0	0	4	1.00052e-05	0.0507463
ELSC_Vai_Lili_V2_vRhyme_bin_49	5	1.62996e-06	0.0977708	71	2.18391e-05	0.434264	0	0	0	0	0	0	1	1.26777e-06	0.0175531	0	0	0	0	0	0	0	0	0	0	0	0	0	0	0	0	0	0	0	0	0	0	0	0	17	1.6462e-05	0.113393	1	5.38124e-07	0.0170265	0	0	0	0	0	0	0	0	0	72	5.61322e-05	0.0958399	117	7.86701e-05	0.265227	1	5.83622e-07	0.0122872	39	1.46893e-05	0.0354573	0	0	0	34	1.48429e-05	0.238898	1	6.80107e-07	0.0187818	0	0	0	0	0	0	0	0	0	4	1.96623e-06	0.0573986	35	1.38779e-05	0.119186	8	3.70987e-06	0.0596805	21	6.7057e-06	0.0644199	0	0	0	0	0	0	0	0	0	0	0	0	0	0	0	0	0	0	0	0	0	0	0	0	0	0	0	0	0	0	0	0	0	2	2.09081e-06	0.042654	0	0	0	0	0	0	0	0	0	0	0	0	0	0	0	0	0	0	0	0	0	0	0	0	1	9.37067e-07	0.0222924	47	5.39487e-05	0.32052	0	0	0	0	0	0	339	0.000131925	0.249781	82	6.43164e-05	0.151483	188	8.0138e-05	0.394769	0	0	0	0	0	0	2	8.22481e-07	0.0286115	392	0.000685265	0.998245
ELSC_Tui_Malila_T2_NODE_68619_length_3518_cov_2.273666	0	0	0	53	2.79255e-05	0.619102	0	0	0	0	0	0	0	0	0	0	0	0	0	0	0	0	0	0	0	0	0	0	0	0	3	1.82811e-06	0.0633883	71	5.94218e-05	0.109437	0	0	0	0	0	0	0	0	0	0	0	0	4	2.58009e-06	0.083286	0	0	0	0	0	0	57	5.57124e-05	0.188459	7	1.29728e-05	0.251563	0	0	0	0	0	0	0	0	0	0	0	0	0	0	0	0	0	0	0	0	0	0	0	0	13	1.00963e-05	0.295623	0	0	0	89	4.79194e-05	0.563104	0	0	0	0	0	0	0	0	0	0	0	0	0	0	0	0	0	0	0	0	0	0	0	0	0	0	0	0	0	0	0	0	0	0	0	0	0	0	0	0	0	0	0	0	0	0	0	0	0	0	0	0	0	0	0	0	0	0	0	0	88	0.000149603	0.865549	4	5.18637e-06	0.119955	0	0	0	0	0	0	164	0.000110579	0.61228	15	1.95128e-05	0.310688	376	0.000290729	1	0	0	0	0	0	0	0	0	0	2	5.17616e-06	0.0710631
ELSC_Mariner_131-447_scaffold_33125_c1	0	0	0	0	0	0	0	0	0	0	0	0	0	0	0	0	0	0	0	0	0	0	0	0	0	0	0	0	0	0	0	0	0	0	0	0	0	0	0	0	0	0	0	0	0	0	0	0	0	0	0	0	0	0	0	0	0	0	0	0	0	0	0	0	0	0	0	0	0	0	0	0	0	0	0	0	0	0	0	0	0	0	0	0	0	0	0	0	0	0	2	2.94118e-06	0.141481	47	4.91683e-05	0.774341	0	0	0	0	0	0	0	0	0	0	0	0	0	0	0	0	0	0	0	0	0	0	0	0	0	0	0	0	0	0	0	0	0	54	0.000202007	0.977688	0	0	0	0	0	0	0	0	0	0	0	0	0	0	0	0	0	0	0	0	0	0	0	0	0	0	0	0	0	0	0	0	0	0	0	0	0	0	0	0	0	0	0	0	0	0	0	0	0	0	0	0	0	0	0	0	0
ELSC_Bowl_M2_NODE_204382_length_1557_cov_1.563636	0	0	0	0	0	0	0	0	0	0	0	0	0	0	0	0	0	0	0	0	0	0	0	0	0	0	0	0	0	0	0	0	0	0	0	0	0	0	0	0	0	0	0	0	0	0	0	0	0	0	0	0	0	0	0	0	0	0	0	0	0	0	0	0	0	0	0	0	0	0	0	0	0	0	0	0	0	0	0	0	0	0	0	0	0	0	0	0	0	0	0	0	0	110	0.000135176	1	0	0	0	0	0	0	0	0	0	0	0	0	0	0	0	0	0	0	0	0	0	0	0	0	0	0	0	0	0	0	0	0	0	0	0	0	0	0	0	0	0	0	0	0	0	0	0	0	0	0	0	0	0	0	0	0	0	0	0	0	0	0	0	0	0	0	0	0	0	0	0	0	0	0	0	0	0	0	0	0	0	0	0	0	0	0	0	0	0	0	0	0	0
Brothers_LC_S014_NODE_93660_length_1270_cov_0.715661	0	0	0	0	0	0	0	0	0	0	0	0	0	0	0	0	0	0	0	0	0	0	0	0	0	0	0	0	0	0	0	0	0	0	0	0	0	0	0	2	7.44394e-06	0.225984	0	0	0	90	0.000277838	1	0	0	0	0	0	0	0	0	0	0	0	0	0	0	0	0	0	0	0	0	0	0	0	0	0	0	0	0	0	0	0	0	0	0	0	0	0	0	0	0	0	0	0	0	0	0	0	0	0	0	0	0	0	0	0	0	0	0	0	0	0	0	0	0	0	0	0	0	0	0	0	0	0	0	0	0	0	0	0	0	0	0	0	0	0	0	0	0	0	0	0	0	0	0	0	0	0	0	0	0	0	0	0	0	0	0	0	0	0	0	0	0	0	0	0	0	0	0	0	0	0	0	0	0	0	0	0	0	0	0	0	0	0	0	0	0	0	0	0	0	0
Lau_Basin_Abe_k95_579746_flag_0_multi_102.3044_len_1409	0	0	0	0	0	0	326	0.000756921	1	8	4.22468e-05	0.456352	45	0.000232547	0.887154	0	0	0	3	8.4669e-06	0.0880057	291	0.000874707	1	206	0.000697614	1	21	0.000289467	0.732434	0	0	0	0	0	0	0	0	0	0	0	0	0	0	0	0	0	0	0	0	0	0	0	0	0	0	0	0	0	0	0	0	0	0	0	0	0	0	0	0	0	0	0	0	0	0	0	0	0	0	0	0	0	0	0	0	0	0	0	0	0	0	0	0	0	0	34	7.33478e-05	0.860185	24	6.03629e-05	0.688431	0	0	0	0	0	0	0	0	0	0	0	0	0	0	0	0	0	0	0	0	0	0	0	0	0	0	0	0	0	0	0	0	0	0	0	0	0	0	0	0	0	0	0	0	0	0	0	0	0	0	0	0	0	0	0	0	0	0	0	0	0	0	0	0	0	0	0	0	0	0	0	0	0	0	0	316	0.000719563	1	0	0	0	4	7.8951e-06	0.259049	0	0	0
MAR_Rainbow_354-166_scaffold_11964_c1	1	2.48909e-07	0.0186158	2	3.98642e-07	0.0184566	0	0	0	0	0	0	0	0	0	0	0	0	0	0	0	0	0	0	0	0	0	0	0	0	0	0	0	0	0	0	0	0	0	0	0	0	1	3.17221e-07	0.0103421	0	0	0	9	1.85083e-06	0.0238663	0	0	0	0	0	0	0	0	0	0	0	0	0	0	0	0	0	0	0	0	0	1	8.38731e-07	0.0238663	0	0	0	0	0	0	0	0	0	0	0	0	0	0	0	0	0	0	4	9.22246e-07	0.0176611	0	0	0	0	0	0	0	0	0	0	0	0	0	0	0	0	0	0	0	0	0	0	0	0	0	0	0	0	0	0	2	1.57322e-06	0.0356404	0	0	0	0	0	0	1	1.03678e-06	0.0159109	696	0.00122235	0.999364	3	3.49469e-06	0.0340493	964	0.00102912	0.900239	16	2.07351e-05	0.267303	0	0	0	0	0	0	3	2.43409e-06	0.0407319	4	3.58749e-06	0.0440732	0	0	0	100	0.000131775	0.61782	0	0	0	0	0	0	5	1.4182e-06	0.0539379	0	0	0	0	0	0	0	0	0	0	0	0
ELSC_Tui_Malila_T11_NODE_145851_length_1606_cov_0.703178	68	7.36492e-05	0.899751	8	9.11202e-06	0.361768	0	0	0	0	0	0	0	0	0	0	0	0	0	0	0	0	0	0	0	0	0	0	0	0	0	0	0	0	0	0	0	0	0	0	0	0	0	0	0	0	0	0	0	0	0	0	0	0	0	0	0	0	0	0	0	0	0	0	0	0	0	0	0	0	0	0	0	0	0	0	0	0	0	0	0	0	0	0	0	0	0	0	0	0	0	0	0	0	0	0	0	0	0	0	0	0	0	0	0	0	0	0	0	0	0	0	0	0	0	0	0	0	0	0	0	0	0	0	0	0	0	0	0	0	0	0	0	0	0	0	0	0	0	0	0	0	0	0	0	0	0	0	0	0	0	0	0	0	0	0	0	0	0	0	0	0	0	0	0	0	0	0	126	0.000196495	0.828767	58	0.000162044	1	42	7.67692e-05	0.90411	0	0	0	0	0	0	0	0	0	0	0	0
Brothers_NWCB_S141_NODE_24357_length_4344_cov_2.840882	0	0	0	0	0	0	0	0	0	0	0	0	0	0	0	0	0	0	0	0	0	0	0	0	0	0	0	0	0	0	0	0	0	0	0	0	0	0	0	340	0.000388313	0.924263	0	0	0	0	0	0	0	0	0	0	0	0	0	0	0	693	0.000622942	0.97767	639	0.000886276	0.949586	674	0.000482721	0.998389	2	1.78303e-06	0.0448895	0	0	0	14	1.34632e-05	0.157689	0	0	0	768	0.000626145	0.900552	0	0	0	0	0	0	0	0	0	0	0	0	0	0	0	0	0	0	0	0	0	0	0	0	0	0	0	0	0	0	0	0	0	0	0	0	0	0	0	0	0	0	0	0	0	0	0	0	0	0	0	0	0	0	0	0	0	0	0	0	0	0	0	0	0	0	0	0	0	0	0	0	0	0	0	0	0	0	0	0	0	0	0	0	0	0	0	0	0	0	0	0	0	0	0	0	0	0	0	0	0	0	0	0	0	0	0	0
Brothers_NWCB_S012_NODE_5314_length_9100_cov_1.568595	231	4.90265e-05	0.773407	567	0.000117647	0.887692	0	0	0	0	0	0	0	0	0	0	0	0	0	0	0	0	0	0	0	0	0	0	0	0	0	0	0	0	0	0	0	0	0	722	0.00041825	0.996374	0	0	0	0	0	0	0	0	0	0	0	0	45	2.21533e-05	0.0348352	7	2.57337e-06	0.0556044	223	0.000155359	0.83033	254	8.86347e-05	0.768681	15	5.6025e-06	0.116264	2185	0.000826653	0.979341	1722	0.000919365	0.976483	0	0	0	49	1.98824e-05	0.268242	0	0	0	226	7.59652e-05	0.799231	5243	0.00149497	0.988242	3	9.26834e-07	0.0341758	313	6.42385e-05	0.742418	0	0	0	0	0	0	0	0	0	0	0	0	0	0	0	0	0	0	0	0	0	0	0	0	0	0	0	0	0	0	0	0	0	0	0	0	0	0	0	0	0	0	60	6.37714e-05	0.0678022	0	0	0	90	7.4258e-05	0.574396	27	2.48735e-05	0.251319	0	0	0	0	0	0	0	0	0	188	0.000155628	0.844835	30	3.52297e-05	0.343956	226	0.000204761	0.695714	410	0.000121792	0.637912	9	4.49984e-06	0.115275	156	4.88062e-05	0.76978	0	0	0	0	0	0	0	0	0	8	7.41744e-06	0.0130769
Lau_Basin_Tahi_Moana_k95_842604_flag_3_multi_13.0028_len_4721	0	0	0	0	0	0	9	5.54202e-06	0.0771023	0	0	0	0	0	0	0	0	0	0	0	0	3	2.21452e-06	0.0612158	2	1.98868e-06	0.0417284	1	3.52127e-06	0.0171574	0	0	0	0	0	0	0	0	0	0	0	0	0	0	0	0	0	0	0	0	0	0	0	0	0	0	0	4	2.74603e-06	0.0455412	0	0	0	0	0	0	0	0	0	0	0	0	0	0	0	0	0	0	0	0	0	0	0	0	0	0	0	0	0	0	0	0	0	0	0	0	0	0	0	3	1.8548e-06	0.0622749	0	0	0	0	0	0	0	0	0	0	0	0	2	1.06856e-06	0.0177928	0	0	0	0	0	0	0	0	0	0	0	0	0	0	0	0	0	0	0	0	0	0	0	0	0	0	0	0	0	0	0	0	0	0	0	0	0	0	0	0	0	0	0	0	0	0	0	0	0	0	0	0	0	0	0	0	0	0	0	0	0	0	0	1529	0.0114334	1	0	0	0	0	0	0
ELSC_Mariner_131-447_scaffold_37650_c1	0	0	0	2	1.8807e-06	0.113547	0	0	0	0	0	0	0	0	0	0	0	0	0	0	0	0	0	0	0	0	0	0	0	0	1	9.97934e-07	0.0449691	0	0	0	6	6.56482e-06	0.0758853	0	0	0	0	0	0	0	0	0	0	0	0	0	0	0	0	0	0	0	0	0	0	0	0	0	0	0	0	0	0	0	0	0	1	1.05292e-06	0.0281057	0	0	0	0	0	0	0	0	0	21	3.04733e-05	0.213603	12	1.19863e-05	0.155143	454	0.000287843	0.195053	1044	0.000511026	0.936481	0	0	0	0	0	0	0	0	0	0	0	0	0	0	0	0	0	0	0	0	0	0	0	0	0	0	0	0	0	0	1	1.53864e-06	0.0719505	941	0.00198731	1	0	0	0	2	6.01311e-06	0.0432827	0	0	0	0	0	0	0	0	0	0	0	0	0	0	0	0	0	0	1	2.83567e-06	0.0652052	0	0	0	0	0	0	0	0	0	0	0	0	0	0	0	0	0	0	0	0	0	0	0	0	0	0	0	0	0	0
ELSC_Abe_A3_NODE_570295_length_1022_cov_0.932961	0	0	0	61	0.00010519	1	0	0	0	0	0	0	0	0	0	0	0	0	0	0	0	0	0	0	0	0	0	0	0	0	0	0	0	0	0	0	0	0	0	0	0	0	1	2.12882e-06	0.0606654	0	0	0	0	0	0	0	0	0	0	0	0	0	0	0	0	0	0	0	0	0	0	0	0	0	0	0	3	5.8616e-06	0.122309	0	0	0	0	0	0	0	0	0	0	0	0	0	0	0	0	0	0	3	2.0167e-06	0.111546	0	0	0	0	0	0	0	0	0	0	0	0	0	0	0	0	0	0	0	0	0	0	0	0	0	0	0	0	0	0	0	0	0	0	0	0	0	0	0	0	0	0	0	0	0	0	0	0	0	0	0	0	0	0	0	0	0	0	0	0	0	0	0	0	0	0	0	0	0	0	0	0	0	0	0	0	0	0	0	0	0	0	0	0	0	0	0	0	0	0	0	0	0
Cayman_Shallow_k95_669946_flag_0_multi_10.2141_len_3859	0	0	0	0	0	0	232	0.000173805	0.905675	7	1.40482e-05	0.104949	266	0.000447406	0.932884	139	5.26439e-05	0.552475	28	2.34301e-05	0.390516	154	0.000144374	0.891941	37	4.25854e-05	0.430941	493	0.00237727	0.966831	0	0	0	0	0	0	0	0	0	0	0	0	0	0	0	0	0	0	5	1.23676e-06	0.0795543	0	0	0	0	0	0	2	2.31387e-06	0.0767038	0	0	0	0	0	0	0	0	0	0	0	0	0	0	0	0	0	0	0	0	0	0	0	0	0	0	0	0	0	0	0	0	0	0	0	0	516	0.000363599	0.96709	593	0.000483083	0.918632	30	0.00010276	0.404768	18	5.56874e-05	0.228557	2876	0.00223478	1	2799	0.001803	1	2328	0.00161502	1	2666	0.00182354	1	3360	0.00155857	0.992226	2695	0.000765722	0.923296	0	0	0	0	0	0	0	0	0	0	0	0	0	0	0	0	0	0	0	0	0	0	0	0	0	0	0	0	0	0	0	0	0	0	0	0	0	0	0	0	0	0	0	0	0	0	0	0	0	0	0	289	0.00020161	0.968127	5	3.12622e-05	0.0844778	56	3.26073e-05	0.621664	0	0	0
Guaymas_4561-380_scaffold_19755_c1	0	0	0	0	0	0	0	0	0	0	0	0	0	0	0	0	0	0	0	0	0	0	0	0	0	0	0	0	0	0	0	0	0	0	0	0	0	0	0	0	0	0	0	0	0	0	0	0	0	0	0	0	0	0	0	0	0	0	0	0	0	0	0	0	0	0	0	0	0	0	0	0	0	0	0	0	0	0	0	0	0	2	1.97664e-06	0.0481283	0	0	0	0	0	0	0	0	0	0	0	0	0	0	0	0	0	0	0	0	0	0	0	0	0	0	0	0	0	0	0	0	0	0	0	0	0	0	0	0	0	0	0	0	0	0	0	0	54	0.000489288	1	89	0.000660758	0.990833	0	0	0	0	0	0	0	0	0	0	0	0	8	7.03526e-05	0.312452	0	0	0	0	0	0	0	0	0	0	0	0	0	0	0	0	0	0	0	0	0	0	0	0	0	0	0	0	0	0	0	0	0	0	0	0
Brothers_Diffuse_S015_NODE_157879_length_1316_cov_1.839361	0	0	0	0	0	0	0	0	0	0	0	0	0	0	0	0	0	0	0	0	0	0	0	0	0	0	0	0	0	0	0	0	0	0	0	0	0	0	0	0	0	0	0	0	0	0	0	0	183	0.000328996	1	0	0	0	0	0	0	0	0	0	0	0	0	0	0	0	0	0	0	0	0	0	0	0	0	0	0	0	0	0	0	0	0	0	0	0	0	0	0	0	0	0	0	0	0	0	0	0	0	0	0	0	0	0	0	0	0	0	0	0	0	0	0	0	0	0	0	0	0	0	0	0	0	0	0	0	0	0	0	0	0	0	0	0	0	0	0	0	0	0	0	0	0	0	0	0	0	0	0	0	0	0	0	0	0	0	0	0	0	0	0	0	0	0	0	0	0	0	0	0	0	0	0	0	0	0	0	0	0	0	0	0	0	0	0	0	0	0	0
ELSC_Bowl_M2_NODE_49954_length_3797_cov_1.751499	0	0	0	22	1.04483e-05	0.30129	0	0	0	0	0	0	0	0	0	0	0	0	0	0	0	0	0	0	0	0	0	0	0	0	0	0	0	0	0	0	0	0	0	0	0	0	0	0	0	0	0	0	0	0	0	0	0	0	0	0	0	0	0	0	0	0	0	0	0	0	0	0	0	0	0	0	0	0	0	0	0	0	0	0	0	0	0	0	0	0	0	0	0	0	8	5.86242e-06	0.127996	337	0.00016816	1	0	0	0	0	0	0	0	0	0	0	0	0	0	0	0	0	0	0	0	0	0	0	0	0	0	0	0	0	0	0	0	0	0	2	3.84531e-06	0.0713721	0	0	0	0	0	0	0	0	0	0	0	0	0	0	0	0	0	0	0	0	0	0	0	0	0	0	0	0	0	0	0	0	0	0	0	0	0	0	0	1	7.02732e-07	0.0221227	0	0	0	0	0	0	0	0	0	0	0	0	0	0	0
MAR_Rainbow_354-166_vRhyme_bin_144	0	0	0	98	1.12102e-05	0.184852	0	0	0	0	0	0	0	0	0	0	0	0	0	0	0	0	0	0	0	0	0	0	0	0	0	0	0	0	0	0	0	0	0	0	0	0	0	0	0	0	0	0	0	0	0	0	0	0	0	0	0	0	0	0	0	0	0	0	0	0	0	0	0	0	0	0	0	0	0	0	0	0	0	0	0	0	0	0	0	0	0	0	0	0	0	0	0	0	0	0	0	0	0	0	0	0	0	0	0	0	0	0	0	0	0	0	0	0	0	0	0	0	0	0	0	0	0	0	0	0	0	0	0	0	0	0	0	0	0	0	0	0	857	0.000641082	1	0	0	0	0	0	0	47	2.57952e-05	0.324191	0	0	0	0	0	0	0	0	0	0	0	0	0	0	0	0	0	0	0	0	0	0	0	0	0	0	0	0	0	0	0	0	0	0	0	0	0	0	0
Brothers_Diffuse_S015_NODE_48877_length_2048_cov_1.925560	0	0	0	0	0	0	0	0	0	0	0	0	0	0	0	0	0	0	0	0	0	0	0	0	0	0	0	0	0	0	0	0	0	0	0	0	0	0	0	0	0	0	0	0	0	0	0	0	346	0.000333404	1	0	0	0	0	0	0	0	0	0	0	0	0	0	0	0	0	0	0	0	0	0	0	0	0	0	0	0	0	0	0	0	0	0	0	0	0	0	0	0	0	0	0	0	0	0	0	0	0	0	0	0	0	0	0	0	0	0	0	0	0	0	0	0	0	0	0	0	0	0	0	0	0	0	0	0	0	0	0	0	0	0	0	0	0	0	0	0	0	0	0	0	0	0	0	0	0	0	0	0	0	0	0	0	0	0	0	0	0	0	0	0	0	0	0	0	0	0	0	0	0	0	0	0	0	0	0	0	0	0	0	0	0	0	0	0	0	0	0
EPR_4281-140_scaffold_633_c1_fragment_2	0	0	0	0	0	0	0	0	0	0	0	0	0	0	0	0	0	0	0	0	0	0	0	0	0	0	0	0	0	0	0	0	0	0	0	0	0	0	0	0	0	0	0	0	0	0	0	0	0	0	0	0	0	0	0	0	0	0	0	0	0	0	0	0	0	0	0	0	0	0	0	0	0	0	0	0	0	0	0	0	0	0	0	0	0	0	0	0	0	0	0	0	0	0	0	0	0	0	0	0	0	0	0	0	0	0	0	0	0	0	0	0	0	0	0	0	0	0	0	0	0	0	0	0	0	0	0	0	0	0	0	0	0	0	0	0	0	0	24	1.95279e-05	0.022402	0	0	0	0	0	0	0	0	0	0	0	0	0	0	0	0	0	0	0	0	0	951	0.00156384	1	0	0	0	0	0	0	0	0	0	0	0	0	0	0	0	0	0	0	0	0	0	0	0	0
ELSC_Bowl_M1_NODE_7608_length_3948_cov_51.035331	0	0	0	3	1.55099e-06	0.0808004	0	0	0	0	0	0	0	0	0	0	0	0	0	0	0	0	0	0	0	0	0	0	0	0	1	7.65093e-07	0.0362209	0	0	0	2	1.8132e-06	0.0402736	0	0	0	1	6.14898e-07	0.0197568	0	0	0	0	0	0	0	0	0	0	0	0	0	0	0	0	0	0	0	0	0	2	1.30393e-06	0.0278622	0	0	0	0	0	0	2	6.87377e-07	0.0179838	0	0	0	0	0	0	774	0.000623796	0.481003	0	0	0	3442	0.00236827	1	15129	0.00732035	1	0	0	0	0	0	0	0	0	0	0	0	0	0	0	0	0	0	0	0	0	0	0	0	0	0	0	0	0	0	0	0	0	0	4921	0.00894606	1	0	0	0	0	0	0	0	0	0	0	0	0	0	0	0	0	0	0	0	0	0	0	0	0	3	3.83747e-06	0.0927052	0	0	0	0	0	0	0	0	0	3	1.92637e-06	0.0628166	0	0	0	3	1.96064e-06	0.0681358	0	0	0	0	0	0	0	0	0	2	5.398e-06	0.037234
Lau_Basin_Mariner_k95_349393_flag_0_multi_5.4075_len_1268	0	0	0	0	0	0	16186	0.0373948	1	166	0.00092816	0.957413	3890	0.0189847	1	50	6.24858e-05	0.846215	129	0.000334252	0.955836	13590	0.0402174	1	17481	0.0572794	1	991	0.0143377	1	0	0	0	0	0	0	0	0	0	0	0	0	0	0	0	0	0	0	0	0	0	0	0	0	0	0	0	0	0	0	0	0	0	0	0	0	0	0	0	0	0	0	0	0	0	0	0	0	0	0	0	0	0	0	0	0	0	0	0	0	0	0	0	0	0	0	339	0.000751187	1	596	0.00147764	1	0	0	0	0	0	0	0	0	0	0	0	0	0	0	0	0	0	0	0	0	0	0	0	0	0	0	0	4	2.47551e-05	0.361987	0	0	0	0	0	0	0	0	0	1	2.51613e-06	0.0883281	0	0	0	0	0	0	0	0	0	0	0	0	0	0	0	0	0	0	0	0	0	0	0	0	0	0	0	0	0	0	0	0	0	16639	0.0378073	1	212	0.00539373	0.996845	232	0.000450387	0.973186	0	0	0
Brothers_NWCB_S140_NODE_73134_length_2368_cov_0.945560	0	0	0	0	0	0	0	0	0	0	0	0	0	0	0	0	0	0	0	0	0	0	0	0	0	0	0	0	0	0	0	0	0	0	0	0	0	0	0	0	0	0	0	0	0	0	0	0	0	0	0	0	0	0	0	0	0	0	0	0	132	0.000346284	1	0	0	0	0	0	0	0	0	0	45	8.55901e-05	0.733953	0	0	0	0	0	0	0	0	0	0	0	0	0	0	0	0	0	0	0	0	0	0	0	0	0	0	0	0	0	0	0	0	0	0	0	0	0	0	0	0	0	0	0	0	0	0	0	0	0	0	0	0	0	0	0	0	0	0	0	0	0	0	0	0	0	0	0	0	0	0	0	0	0	0	0	0	0	0	0	0	0	0	0	0	0	0	0	0	0	0	0	0	0	0	0	0	0	0	0	0	0	0	0	0	0	0	0	0	0	0	0	0	0	0
ELSC_Tui_Malila_134-614_scaffold_83888_c1	404	0.000469723	1	23	2.61476e-05	0.731871	0	0	0	0	0	0	0	0	0	0	0	0	0	0	0	0	0	0	0	0	0	0	0	0	0	0	0	0	0	0	0	0	0	2	7.14764e-06	0.179159	0	0	0	0	0	0	0	0	0	0	0	0	18	5.22074e-05	0.17855	0	0	0	3	1.36108e-05	0.192566	245	0.000482759	0.776965	0	0	0	538	0.00110733	0.778793	5	1.72326e-05	0.343693	0	0	0	6	1.57366e-05	0.351006	0	0	0	32	6.61913e-05	0.416819	110	0.000182488	0.83181	0	0	0	0	0	0	0	0	0	0	0	0	0	0	0	0	0	0	0	0	0	0	0	0	0	0	0	0	0	0	0	0	0	0	0	0	8	2.28071e-05	0.211456	0	0	0	0	0	0	0	0	0	0	0	0	0	0	0	0	0	0	0	0	0	0	0	0	0	0	0	2	8.01241e-06	0.182815	193	0.000906672	1	0	0	0	0	0	0	177	0.000303538	0.972578	22	5.5557e-05	0.538087	85	0.000157005	0.836076	0	0	0	0	0	0	0	0	0	29	0.000175292	0.588665
Brothers_NWCB_S139_NODE_62264_length_2941_cov_1.235963	0	0	0	0	0	0	0	0	0	0	0	0	0	0	0	0	0	0	0	0	0	0	0	0	0	0	0	0	0	0	0	0	0	0	0	0	0	0	0	0	0	0	6	7.5737e-06	0.0850051	0	0	0	0	0	0	0	0	0	0	0	0	243	0.000330472	1	16	3.0068e-05	0.306698	16	1.41252e-05	0.286637	0	0	0	0	0	0	0	0	0	0	0	0	0	0	0	0	0	0	0	0	0	0	0	0	0	0	0	0	0	0	0	0	0	0	0	0	0	0	0	0	0	0	0	0	0	0	0	0	0	0	0	0	0	0	0	0	0	0	0	0	0	0	0	0	0	0	0	0	0	0	0	0	0	0	0	0	0	0	0	0	0	0	0	0	0	0	0	0	0	0	0	0	0	0	0	0	0	0	0	0	0	0	0	0	0	0	0	0	0	0	0	0	0	0	0	0	0	0	0	0	0	0	0
Lau_Basin_Tui_Malila_k95_657730_flag_0_multi_4.1896_len_2584	0	0	0	0	0	0	122	0.000139067	0.96904	29	8.19066e-05	0.614164	67	0.000167737	0.804954	0	0	0	221	0.000288238	0.981424	141	0.000215011	0.997291	15	2.67117e-05	0.290248	32	0.000256596	0.609133	0	0	0	0	0	0	0	0	0	0	0	0	0	0	0	0	0	0	0	0	0	0	0	0	0	0	0	0	0	0	0	0	0	0	0	0	0	0	0	0	0	0	0	0	0	0	0	0	0	0	0	0	0	0	0	0	0	0	0	0	0	0	0	0	0	0	24	2.5819e-05	0.522446	10	1.23881e-05	0.11726	0	0	0	0	0	0	0	0	0	8	8.21129e-06	0.0781734	47	5.16616e-05	0.451625	25	2.91001e-05	0.267802	13	1.04081e-05	0.0386997	0	0	0	0	0	0	0	0	0	0	0	0	0	0	0	0	0	0	0	0	0	0	0	0	0	0	0	0	0	0	0	0	0	0	0	0	0	0	0	0	0	0	0	0	0	0	0	0	0	0	0	0	0	0	44	5.06917e-05	0.803406	17	0.000176797	0.41757	478	0.000491867	1	0	0	0
EPR_PIR-30_scaffold_12946_c1	0	0	0	0	0	0	0	0	0	0	0	0	0	0	0	0	0	0	0	0	0	0	0	0	0	0	0	0	0	0	0	0	0	0	0	0	0	0	0	0	0	0	0	0	0	0	0	0	0	0	0	0	0	0	0	0	0	0	0	0	0	0	0	0	0	0	0	0	0	0	0	0	0	0	0	0	0	0	0	0	0	0	0	0	0	0	0	0	0	0	0	0	0	0	0	0	0	0	0	0	0	0	0	0	0	0	0	0	0	0	0	0	0	0	0	0	0	0	0	0	0	0	0	0	0	0	380	0.000521592	1	0	0	0	0	0	0	0	0	0	0	0	0	0	0	0	0	0	0	0	0	0	0	0	0	0	0	0	0	0	0	0	0	0	0	0	0	0	0	0	0	0	0	0	0	0	0	0	0	0	0	0	0	0	0	0	0	0	0	0	0
Brothers_Diffuse_S015_NODE_2714_length_6543_cov_3.965555	0	0	0	0	0	0	0	0	0	0	0	0	0	0	0	0	0	0	0	0	0	0	0	0	0	0	0	0	0	0	0	0	0	0	0	0	0	0	0	0	0	0	0	0	0	0	0	0	1418	0.000519702	1	0	0	0	0	0	0	0	0	0	0	0	0	0	0	0	0	0	0	0	0	0	0	0	0	0	0	0	0	0	0	0	0	0	0	0	0	0	0	0	0	0	0	0	0	0	0	0	0	0	0	0	0	0	0	0	0	0	0	0	0	0	0	0	0	0	0	0	0	0	0	0	0	0	0	0	0	0	0	0	0	0	0	0	0	0	0	0	0	0	0	0	0	0	0	0	0	0	0	0	0	0	0	0	0	0	0	0	0	0	0	0	0	0	0	0	0	0	0	0	0	0	0	0	0	0	0	0	0	0	0	0	0	0	0	0	0	0	0
Brothers_NWCB_S141_vRhyme_bin_96	0	0	0	3	2.08602e-07	0.0114139	0	0	0	0	0	0	1	1.77368e-07	0.00251408	0	0	0	0	0	0	0	0	0	0	0	0	0	0	0	0	0	0	0	0	0	0	0	0	288	7.15353e-05	0.52499	2	3.53925e-07	0.0057321	0	0	0	11	6.89188e-07	0.00794449	0	0	0	0	0	0	185	3.53082e-05	0.454797	165	4.70526e-05	0.383347	1620	0.000252602	0.998994	1	1.37365e-07	0.00538013	0	0	0	20	3.95721e-06	0.0339903	0	0	0	99	1.43958e-05	0.199115	0	0	0	0	0	0	8	8.15612e-07	0.0268001	0	0	0	0	0	0	1	7.25407e-08	0.00236323	0	0	0	0	0	0	0	0	0	0	0	0	0	0	0	1	7.83824e-08	0.00261464	0	0	0	0	0	0	0	0	0	0	0	0	0	0	0	0	0	0	0	0	0	3	1.24274e-06	0.00578238	0	0	0	0	0	0	0	0	0	1	1.85115e-07	0.0024638	5	2.82577e-06	0.024638	0	0	0	4	1.12556e-06	0.0134252	0	0	0	0	0	0	19	1.91389e-06	0.00729083	0	0	0	2	2.17418e-07	0.00538013	0	0	0	0	0	0	1	6.77711e-08	0.00241352	0	0	0
ELSC_Tui_Malila_T10_NODE_7983_length_6136_cov_3.858213	17	4.01626e-06	0.0285202	0	0	0	0	0	0	1	1.00884e-06	0.0127119	0	0	0	0	0	0	0	0	0	0	0	0	6	4.52493e-06	0.023794	0	0	0	0	0	0	0	0	0	0	0	0	14	6.40681e-06	0.0145046	0	0	0	0	0	0	0	0	0	0	0	0	0	0	0	0	0	0	0	0	0	236	0.000118827	0.1206	0	0	0	3	1.53556e-06	0.0444915	0	0	0	0	0	0	0	0	0	0	0	0	0	0	0	1	4.51463e-07	0.0246089	356	8.0972e-05	0.151402	177	3.91279e-05	0.445893	0	0	0	0	0	0	0	0	0	0	0	0	0	0	0	0	0	0	0	0	0	0	0	0	0	0	0	0	0	0	0	0	0	111	0.000118907	0.726858	0	0	0	0	0	0	0	0	0	0	0	0	0	0	0	0	0	0	0	0	0	0	0	0	72	6.86069e-05	0.113592	3	3.61009e-06	0.0705671	0	0	0	0	0	0	720	0.000318544	0.990222	491	0.000351893	0.947034	6	2.93319e-06	0.101858	0	0	0	0	0	0	0	0	0	10	1.49345e-05	0.0558996
ELSC_Abe_A1_vRhyme_bin_142	13017	0.000292588	0.99983	51	1.00469e-06	0.0403306	0	0	0	0	0	0	21	1.66884e-06	0.0103318	0	0	0	0	0	0	0	0	0	0	0	0	0	0	0	0	0	0	0	0	0	0	0	0	24	1.00597e-06	0.00325757	8	7.52022e-08	0.00336696	0	0	0	0	0	0	2	5.0614e-08	0.00275921	15	0	0.000863012	1	3.09089e-08	0.00104534	13	9.1856e-07	0.00300231	49	1.38431e-06	0.00252826	1	0	0.000863012	63	1.64335e-06	0.0280783	9	4.80646e-07	0.00209068	0	0	0	33	1.08588e-06	0.0032211	0	0	0	52	1.91643e-06	0.0454358	19	5.06151e-07	0.0134314	621	1.62352e-05	0.0018962	72	1.30523e-06	0.00295369	0	0	0	0	0	0	0	0	0	0	0	0	0	0	0	0	0	0	0	0	0	0	0	0	0	0	0	0	0	0	0	0	0	0	0	0	0	0	0	0	0	0	0	0	0	0	0	0	0	0	0	0	0	0	0	0	0	0	0	0	33	1.43754e-06	0.0210405	11	9.45677e-07	0.0158138	0	0	0	5	1.75147e-07	0.00061991	981	2.59929e-05	0.119096	676	3.24006e-05	0.310332	29	8.40589e-07	0.0175763	0	0	0	0	0	0	0	0	0	14	1.61412e-06	0.0181233
Brothers_NWCA_S143_NODE_60138_length_2472_cov_1.151386	0	0	0	1	5.20967e-07	0.0372168	0	0	0	0	0	0	0	0	0	0	0	0	0	0	0	0	0	0	0	0	0	0	0	0	0	0	0	0	0	0	0	0	0	85	0.000160981	0.51699	0	0	0	0	0	0	0	0	0	0	0	0	0	0	0	0	0	0	92	0.000228862	0.591424	769	0.000875031	0.686084	2	2.20744e-06	0.0837379	138	0.000182444	0.987864	8	1.207e-05	0.0978964	0	0	0	38	5.58111e-05	0.483819	0	0	0	0	0	0	2	8.24714e-07	0.0432848	0	0	0	0	0	0	0	0	0	0	0	0	0	0	0	0	0	0	0	0	0	0	0	0	0	0	0	0	0	0	0	0	0	0	0	0	0	0	0	0	0	0	0	0	0	0	0	0	0	0	0	0	0	0	0	0	0	0	0	0	0	0	0	0	0	0	0	0	0	0	0	0	0	0	0	0	0	0	5	2.63238e-06	0.026699	0	0	0	0	0	0	0	0	0	0	0	0	1	2.58019e-07	0.0202265	0	0	0
Guaymas_4561-384_vRhyme_bin_106	0	0	0	0	0	0	0	0	0	0	0	0	0	0	0	0	0	0	0	0	0	0	0	0	0	0	0	0	0	0	0	0	0	0	0	0	0	0	0	0	0	0	1	7.89354e-08	0.00254353	0	0	0	0	0	0	0	0	0	0	0	0	0	0	0	0	0	0	0	0	0	0	0	0	0	0	0	0	0	0	0	0	0	0	0	0	0	0	0	0	0	0	0	0	0	0	0	0	0	0	0	0	0	0	0	0	0	0	0	0	0	0	0	0	0	0	0	0	0	0	0	0	0	0	0	0	0	0	0	0	0	6	1.27303e-06	0.0338486	0	0	0	12400	0.00563152	0.999061	1774	0.000670663	0.994443	4	1.68859e-06	0.0126003	22757	0.0102706	0.994091	0	0	0	0	0	0	1	4.46278e-07	0.00590882	0	0	0	0	0	0	0	0	0	0	0	0	0	0	0	0	0	0	0	0	0	0	0	0	0	0	0	0	0	0	0	0	0	0	0	0
Lau_Basin_Kilo_Moana_k95_535954_flag_1_multi_4.0000_len_3694	0	0	0	0	0	0	72	5.75164e-05	0.818625	43	8.21185e-05	0.662967	55	0.00010549	0.668652	0	0	0	119	0.000113352	0.88549	93	9.68272e-05	0.92745	56	7.28609e-05	0.510558	11	6.19575e-05	0.246075	0	0	0	0	0	0	0	0	0	0	0	0	0	0	0	0	0	0	0	0	0	0	0	0	0	0	0	0	0	0	0	0	0	0	0	0	0	0	0	0	0	0	0	0	0	0	0	0	0	0	0	0	0	0	0	0	0	0	0	0	0	0	0	0	0	0	8	6.65277e-06	0.176502	15	1.40933e-05	0.23281	0	0	0	0	0	0	0	0	0	0	0	0	0	0	0	0	0	0	0	0	0	0	0	0	0	0	0	0	0	0	0	0	0	0	0	0	0	0	0	0	0	0	0	0	0	0	0	0	0	0	0	0	0	0	0	0	0	0	0	0	0	0	0	0	0	0	0	0	0	0	0	0	0	0	0	23	1.94407e-05	0.413644	12	8.8308e-05	0.230374	80	5.76927e-05	0.887385	0	0	0
ELSC_Bowl_M2_NODE_72966_length_3004_cov_1.503650	0	0	0	0	0	0	0	0	0	0	0	0	0	0	0	0	0	0	0	0	0	0	0	0	0	0	0	0	0	0	0	0	0	0	0	0	0	0	0	0	0	0	0	0	0	0	0	0	0	0	0	0	0	0	0	0	0	0	0	0	0	0	0	0	0	0	0	0	0	0	0	0	0	0	0	0	0	0	0	0	0	0	0	0	0	0	0	0	0	0	0	0	0	207	0.000131	1	0	0	0	0	0	0	0	0	0	0	0	0	0	0	0	0	0	0	0	0	0	0	0	0	0	0	0	0	0	0	0	0	0	0	0	0	0	0	0	0	0	0	0	0	0	0	0	0	0	0	0	0	0	0	0	0	0	0	0	0	0	0	0	0	0	0	0	0	0	0	0	0	0	0	0	0	0	0	0	0	0	0	0	0	0	0	0	0	0	0	0	0	0
Brothers_NWCB_S139_NODE_1243_length_26066_cov_1.647134	0	0	0	0	0	0	0	0	0	0	0	0	0	0	0	0	0	0	0	0	0	0	0	0	0	0	0	0	0	0	0	0	0	0	0	0	0	0	0	227	4.51906e-05	0.447633	0	0	0	0	0	0	0	0	0	0	0	0	0	0	0	2181	0.000347615	0.999616	0	0	0	0	0	0	0	0	0	0	0	0	0	0	0	0	0	0	0	0	0	0	0	0	0	0	0	0	0	0	0	0	0	0	0	0	0	0	0	0	0	0	0	0	0	0	0	0	0	0	0	0	0	0	0	0	0	0	0	0	0	0	0	0	0	0	0	0	0	0	0	0	0	0	0	0	0	0	0	0	0	0	0	0	0	0	0	0	0	0	0	0	0	0	0	0	44	8.92131e-06	0.152843	0	0	0	0	0	0	0	0	0	0	0	0	0	0	0	0	0	0	2	2.40378e-07	0.00771119	0	0	0	0	0	0	0	0	0
ELSC_Abe_128-326_scaffold_401_c1	0	0	0	0	0	0	0	0	0	0	0	0	0	0	0	0	0	0	0	0	0	0	0	0	0	0	0	0	0	0	0	0	0	0	0	0	0	0	0	0	0	0	0	0	0	0	0	0	0	0	0	2	7.08906e-08	0.00194921	0	0	0	0	0	0	20	2.29359e-06	0.022814	0	0	0	0	0	0	0	0	0	0	0	0	0	0	0	43	3.79577e-06	0.0474674	0	0	0	0	0	0	0	0	0	0	0	0	0	0	0	0	0	0	0	0	0	0	0	0	0	0	0	0	0	0	0	0	0	0	0	0	0	0	0	0	0	0	0	0	0	0	0	0	0	0	0	0	0	0	0	0	0	0	0	0	0	0	0	0	0	0	0	0	0	0	0	0	5577	0.00168271	1	0	0	0	107	2.03015e-05	0.24873	3	8.74239e-07	0.0121894	0	0	0	0	0	0	0	0	0	34	2.49468e-06	0.0608099	0	0	0	0	0	0	0	0	0	0	0	0
ELSC_Abe_A1_NODE_107276_length_2116_cov_1.103570	121	0.000108404	1	0	0	0	0	0	0	0	0	0	0	0	0	0	0	0	0	0	0	0	0	0	0	0	0	0	0	0	0	0	0	0	0	0	0	0	0	0	0	0	0	0	0	0	0	0	0	0	0	0	0	0	68	0.000113299	0.119565	0	0	0	0	0	0	0	0	0	0	0	0	17	2.54847e-05	0.165879	0	0	0	0	0	0	0	0	0	0	0	0	5	4.346e-06	0.0382798	17	2.10104e-05	0.249527	0	0	0	0	0	0	0	0	0	0	0	0	0	0	0	0	0	0	0	0	0	0	0	0	0	0	0	0	0	0	0	0	0	0	0	0	0	0	0	0	0	0	0	0	0	0	0	0	0	0	0	0	0	0	0	0	0	0	0	0	0	0	0	0	0	0	0	0	0	0	0	0	0	0	0	0	0	0	17	1.48669e-05	0.0883743	0	0	0	2	2.99024e-06	0.0708885	0	0	0	0	0	0	0	0	0	0	0	0
Guaymas_4559-240_scaffold_25636_c1	0	0	0	0	0	0	0	0	0	0	0	0	0	0	0	0	0	0	0	0	0	0	0	0	0	0	0	0	0	0	0	0	0	0	0	0	0	0	0	0	0	0	0	0	0	0	0	0	0	0	0	0	0	0	0	0	0	0	0	0	0	0	0	0	0	0	0	0	0	0	0	0	0	0	0	0	0	0	0	0	0	0	0	0	0	0	0	0	0	0	0	0	0	0	0	0	0	0	0	0	0	0	0	0	0	0	0	0	0	0	0	0	0	0	0	0	0	0	0	0	0	0	0	0	0	0	0	0	0	0	0	0	9	3.38983e-05	0.266	23	7.14284e-05	0.3824	0	0	0	3	1.32968e-05	0.1644	0	0	0	0	0	0	152	0.00066666	1	0	0	0	0	0	0	0	0	0	0	0	0	0	0	0	0	0	0	0	0	0	0	0	0	0	0	0	0	0	0	0	0	0	0	0	0
ELSC_Bowl_M1_vRhyme_bin_79	197	2.5998e-05	0.546048	36	3.88931e-06	0.113267	0	0	0	9	4.94998e-06	0.0501941	11	4.24257e-06	0.0299047	0	0	0	0	0	0	0	0	0	1	3.89969e-07	0.00811574	0	0	0	0	0	0	0	0	0	0	0	0	0	0	0	57	2.01714e-05	0.128352	0	0	0	0	0	0	0	0	0	48	1.76658e-05	0.039079	0	0	0	0	0	0	0	0	0	13	3.55298e-06	0.0464008	18	4.75563e-06	0.053458	1	4.63228e-07	0.0129675	1	8.27541e-08	0.00732181	0	0	0	0	0	0	692	0.000169649	0.860004	478	8.63254e-05	0.76579	15883	0.00275801	0.998853	763	9.04549e-05	0.855063	0	0	0	0	0	0	0	0	0	0	0	0	0	0	0	0	0	0	0	0	0	0	0	0	0	0	0	0	0	0	0	0	0	1158	0.000394711	0.758821	12	8.349e-06	0.0383733	20	1.15982e-05	0.0434016	0	0	0	18	1.27319e-05	0.0489591	2	1.19709e-06	0.0155258	0	0	0	2	1.66003e-06	0.0218772	0	0	0	103	4.46064e-05	0.441249	0	0	0	0	0	0	3	2.07847e-06	0.0287579	679	8.58264e-05	0.468772	581	0.000166273	0.75891	44	9.25079e-06	0.235268	0	0	0	3	7.12255e-06	0.0194072	19	3.17206e-06	0.101006	2	1.93454e-06	0.0133204
Axial_Plume_vRhyme_bin_25	0	0	0	0	0	0	24	9.92908e-06	0.111511	4	4.38289e-06	0.0440899	51	5.26187e-05	0.214445	23	5.67738e-06	0.132441	1	6.12869e-07	0.0164694	39	2.10764e-05	0.172928	13	8.45422e-06	0.0631326	8	2.49065e-05	0.07497	0	0	0	0	0	0	0	0	0	1	9.83417e-07	0.0257334	0	0	0	0	0	0	7	2.1647e-06	0.0679362	0	0	0	0	0	0	3	9.50329e-07	0.0279636	0	0	0	0	0	0	0	0	0	0	0	0	0	0	0	0	0	0	0	0	0	1	4.96558e-07	0.025905	0	0	0	0	0	0	0	0	0	0	0	0	4	1.13069e-06	0.0524961	11	5.93583e-06	0.107566	369	0.000997667	0.999657	125	0.000298125	0.670956	5	2.68489e-06	0.0284783	4	1.33439e-06	0.0114943	14	5.40566e-06	0.0929834	9	1.61513e-06	0.0250472	0	0	0	157	3.05968e-05	0.0727398	0	0	0	2	1.18422e-06	0.0241894	0	0	0	1	5.86709e-07	0.00874936	0	0	0	0	0	0	0	0	0	0	0	0	0	0	0	0	0	0	0	0	0	0	0	0	0	0	0	0	0	0	0	0	0	0	0	0	0	0	0	18	7.83097e-06	0.150283	11	4.42378e-05	0.07497	9	4.36886e-06	0.0614171	0	0	0
MAR_Lucky_356-308_vRhyme_bin_47	10	2.25161e-06	0.0789509	23	6.11032e-06	0.14086	0	0	0	0	0	0	0	0	0	0	0	0	0	0	0	0	0	0	0	0	0	0	0	0	0	0	0	0	0	0	0	0	0	35	2.52701e-05	0.146585	4	2.30442e-06	0.0632406	4903	0.00268867	0.296099	22	6.88995e-06	0.099321	372	0.000128497	0.267607	0	0	0	80	4.66829e-05	0.195979	13	1.15317e-05	0.149913	0	0	0	0	0	0	0	0	0	1	7.18336e-07	0.0201038	0	0	0	21	1.1356e-05	0.131008	0	0	0	0	0	0	0	0	0	0	0	0	3	7.65192e-07	0.0198376	0	0	0	0	0	0	0	0	0	0	0	0	0	0	0	0	0	0	0	0	0	0	0	0	0	0	0	0	0	0	8	5.90896e-06	0.133804	0	0	0	0	0	0	0	0	0	23	3.2572e-05	0.262282	0	0	0	154	0.000156184	0.308614	444	0.000511128	1	34	4.94642e-05	0.166822	4	6.15075e-06	0.0507256	0	0	0	0	0	0	0	0	0	26	2.88144e-05	0.301558	0	0	0	0	0	0	0	0	0	0	0	0	0	0	0	0	0	0	33	4.67564e-05	0.153508
Brothers_NWCA_S143_vRhyme_bin_52	277	3.37361e-06	0.0116018	34	3.40148e-07	0.00736374	0	0	0	0	0	0	4	1.26976e-07	0.00166852	0	0	0	0	0	0	0	0	0	0	0	0	0	0	0	531	1.64531e-05	0.0210901	0	0	0	0	0	0	432	2.16184e-05	0.186374	23	8.54877e-07	0.0121691	0	0	0	0	0	0	0	0	0	220	3.0509e-06	0.00240267	375	1.62043e-05	0.249488	656	4.01147e-05	0.391235	88	1.95028e-06	0.0277976	5	7.58491e-08	0.00204672	48726	0.00137308	1	467	2.2105e-05	0.245973	0	0	0	82	2.28097e-06	0.0221691	0	0	0	110	2.33681e-06	0.00611791	74	1.23449e-06	0.00823137	2	3.54938e-08	0.0014683	65	4.34935e-07	0.00400445	0	0	0	0	0	0	0	0	0	0	0	0	0	0	0	0	0	0	0	0	0	0	0	0	0	0	0	0	0	0	1	3.68032e-08	0.000978865	2	9.44824e-08	0.00101224	1	6.01732e-08	0.000778643	0	0	0	0	0	0	0	0	0	0	0	0	2	9.22711e-08	0.00230256	0	0	0	1	4.35814e-08	0.00129032	4	1.17528e-07	0.00116796	9	4.33519e-07	0.00539488	1	5.72587e-08	0.000812013	8	4.16363e-07	0.0050723	123	1.80461e-06	0.00632925	34	8.80347e-07	0.00832036	80	1.80823e-06	0.026396	0	0	0	0	0	0	0	0	0	0	0	0
MAR_Lucky_356-284_scaffold_20345_c1	0	0	0	0	0	0	0	0	0	0	0	0	0	0	0	0	0	0	0	0	0	0	0	0	0	0	0	0	0	0	0	0	0	0	0	0	0	0	0	0	0	0	0	0	0	0	0	0	0	0	0	0	0	0	0	0	0	0	0	0	0	0	0	0	0	0	0	0	0	0	0	0	0	0	0	0	0	0	0	0	0	0	0	0	0	0	0	0	0	0	0	0	0	0	0	0	0	0	0	0	0	0	0	0	0	0	0	0	0	0	0	0	0	0	0	0	0	0	0	0	0	0	0	0	0	0	0	0	0	0	0	0	0	0	0	0	0	0	0	0	0	0	0	0	70	9.05833e-05	0.150919	1	1.25913e-06	0.0209682	0	0	0	0	0	0	0	0	0	3	4.93297e-06	0.0950039	0	0	0	6195	0.012083	1	0	0	0	0	0	0	0	0	0	0	0	0	0	0	0	0	0	0	0	0	0
Brothers_UC_S147_NODE_10092_length_3099_cov_5.099596	0	0	0	0	0	0	0	0	0	0	0	0	3	4.61713e-06	0.0861568	0	0	0	0	0	0	0	0	0	0	0	0	0	0	0	42	3.22963e-05	0.6899	567	0.000516383	1	230	0.000191343	0.537593	12	1.79707e-05	0.22233	33	1.61329e-05	0.143917	72	8.93939e-05	0.468538	3	2.46469e-06	0.0484027	78	4.98581e-05	0.583414	0	0	0	4	3.44471e-06	0.0561471	6	1.23594e-06	0.0438851	8	8.43223e-06	0.155857	32	2.52991e-05	0.370765	0	0	0	62	1.92517e-05	0.040981	47	2.9058e-05	0.358825	1	1.00335e-06	0.0367861	1747	0.00120755	1	15	3.93465e-07	0.0258148	91	3.30935e-05	0.369797	50	1.67901e-05	0.185544	208	3.35411e-05	0.367215	0	0	0	0	0	0	0	0	0	0	0	0	0	0	0	0	0	0	0	0	0	0	0	0	0	0	0	0	0	0	0	0	0	120	0.000168393	0.480155	1	3.70254e-06	0.0458212	2	5.65101e-06	0.0703453	0	0	0	0	0	0	0	0	0	0	0	0	1	3.484e-06	0.0454985	0	0	0	2	5.40138e-08	0.0222652	0	0	0	0	0	0	0	0	0	0	0	0	0	0	0	9	1.52835e-07	0.0258148	0	0	0	0	0	0	0	0	0	3	3.54696e-07	0.0258148
Brothers_NWCB_S146_NODE_61506_length_2774_cov_1.303362	0	0	0	0	0	0	0	0	0	0	0	0	0	0	0	0	0	0	0	0	0	0	0	0	0	0	0	0	0	0	0	0	0	0	0	0	0	0	0	0	0	0	0	0	0	0	0	0	0	0	0	0	0	0	0	0	0	49	6.6781e-05	0.830209	14	3.27533e-05	0.309661	0	0	0	0	0	0	0	0	0	0	0	0	0	0	0	188	0.000261113	1	0	0	0	0	0	0	0	0	0	0	0	0	0	0	0	0	0	0	0	0	0	0	0	0	0	0	0	0	0	0	0	0	0	0	0	0	0	0	0	0	0	0	0	0	0	0	0	0	0	0	0	0	0	0	0	0	0	0	0	0	0	0	0	0	0	0	0	0	0	0	0	0	0	0	0	0	0	0	0	0	0	0	0	0	0	0	0	0	0	0	0	0	0	0	0	0	0	0	0	0	0	0	0	0	0	0	0	0
ELSC_Tui_Malila_T2_vRhyme_bin_23	11	1.51114e-06	0.0627869	4	4.71946e-07	0.0310232	0	0	0	0	0	0	7	3.20192e-06	0.0456834	0	0	0	0	0	0	2	6.13211e-07	0.0148082	0	0	0	0	0	0	7	1.43717e-06	0.030653	117	2.95637e-05	0.146453	37	8.67098e-06	0.0564934	0	0	0	0	0	0	0	0	0	0	0	0	38	6.97313e-06	0.151192	0	0	0	0	0	0	2	9.94941e-07	0.02162	0	0	0	0	0	0	2	4.18344e-07	0.00858877	0	0	0	28	4.93104e-06	0.0987709	0	0	0	7	1.07941e-06	0.0363542	30	6.98916e-06	0.169184	75	1.32758e-05	0.273138	0	0	0	0	0	0	0	0	0	0	0	0	0	0	0	0	0	0	0	0	0	0	0	0	0	0	0	0	0	0	0	0	0	0	0	0	0	0	0	0	0	0	0	0	0	0	0	0	5	3.93362e-06	0.0162891	0	0	0	1	5.75947e-07	0.0111062	0	0	0	0	0	0	0	0	0	60	2.55286e-05	0.321191	19	1.04229e-05	0.166815	0	0	0	0	0	0	18	3.2708e-06	0.0446468	2	6.9079e-07	0.0111802	1358	0.00028557	0.999186	0	0	0	0	0	0	8	1.65796e-06	0.0514586	16	1.23932e-05	0.0812232
Brothers_UC_S010_NODE_3693_length_7818_cov_3.297491	0	0	0	0	0	0	0	0	0	0	0	0	0	0	0	0	0	0	0	0	0	0	0	0	0	0	0	0	0	0	52	2.00978e-05	0.394218	1308	0.000594609	1	111	4.61304e-05	0.505884	0	0	0	22	1.21356e-05	0.150294	0	0	0	0	0	0	16	5.67282e-06	0.128677	0	0	0	0	0	0	0	0	0	0	0	0	0	0	0	0	0	0	0	0	0	0	0	0	0	0	0	2	5.76188e-07	0.0158608	0	0	0	2	5.88166e-07	0.0162446	0	0	0	0	0	0	0	0	0	0	0	0	0	0	0	0	0	0	0	0	0	0	0	0	0	0	0	0	0	0	0	0	0	0	0	0	0	0	0	0	0	0	0	0	0	0	0	0	0	0	0	0	0	0	0	0	0	0	0	0	0	0	0	0	0	0	0	0	0	0	0	0	0	0	0	0	0	0	0	0	0	0	0	0	0	0	0	0	0	0	0	0	0	0	0	0	0	0	0
ELSC_Mariner_131-447_scaffold_28948_c1	0	0	0	1	9.70886e-07	0.0687927	0	0	0	0	0	0	0	0	0	0	0	0	0	0	0	0	0	0	0	0	0	0	0	0	5	4.37212e-06	0.185421	0	0	0	0	0	0	101	0.000243833	0.833257	0	0	0	0	0	0	0	0	0	0	0	0	0	0	0	102	0.000203651	0.783599	11	3.26753e-05	0.414123	19	2.48303e-05	0.47426	0	0	0	0	0	0	5	1.02996e-05	0.180866	0	0	0	27	4.68967e-05	0.470615	0	0	0	0	0	0	0	0	0	1	1.31023e-06	0.0665148	218	0.000183957	0.914806	0	0	0	0	0	0	0	0	0	0	0	0	0	0	0	0	0	0	0	0	0	0	0	0	0	0	0	0	0	0	0	0	0	199	0.000658286	1	0	0	0	0	0	0	20	0.000107415	0.645558	0	0	0	0	0	0	15	6.01451e-05	0.496583	0	0	0	9	4.44561e-05	0.41959	0	0	0	5	1.69369e-05	0.292027	1	5.18063e-06	0.0687927	1	2.95775e-06	0.0492027	0	0	0	0	0	0	5	6.17108e-06	0.191344	0	0	0	0	0	0	0	0	0	0	0	0
Lau_Basin_Tahi_Moana_k95_154620_flag_1_multi_6.8066_len_3074	0	0	0	0	0	0	97	9.75316e-05	0.94177	15	3.76517e-05	0.387443	26	5.77512e-05	0.522446	14	6.58436e-06	0.185751	1	8.81229e-07	0.0237476	76	9.80132e-05	0.831815	104	0.000154764	0.770007	9	5.36198e-05	0.187703	0	0	0	0	0	0	0	0	0	0	0	0	0	0	0	0	0	0	0	0	0	0	0	0	0	0	0	0	0	0	0	0	0	0	0	0	0	0	0	0	0	0	0	0	0	0	0	0	0	0	0	0	0	0	0	0	0	0	0	0	0	0	0	0	0	0	9	9.22406e-06	0.222186	18	2.02618e-05	0.291477	1245	0.00717371	0.993494	1	3.05791e-06	0.0260247	2	1.79693e-06	0.0270007	0	0	0	1	1.00426e-06	0.0328562	0	0	0	0	0	0	7	1.49793e-06	0.0370852	0	0	0	1	1.17521e-06	0.0240729	0	0	0	0	0	0	0	0	0	0	0	0	0	0	0	0	0	0	0	0	0	0	0	0	0	0	0	0	0	0	0	0	0	0	0	0	0	0	0	0	0	0	0	0	0	259	0.000263474	0.993169	22	0.00025348	0.452505	23	2.12255e-05	0.561483	0	0	0
ELSC_Tui_Malila_T2_NODE_16311_length_7410_cov_7.799808	6266	0.00154202	1	199	4.49919e-05	0.802699	0	0	0	0	0	0	0	0	0	0	0	0	0	0	0	0	0	0	0	0	0	0	0	0	0	0	0	0	0	0	0	0	0	0	0	0	16	7.96359e-06	0.167072	79	3.53647e-05	0.438866	0	0	0	4	1.50664e-06	0.0315789	103	5.67505e-05	0.0793522	0	0	0	0	0	0	0	0	0	0	0	0	10	4.26406e-06	0.0673414	0	0	0	1	3.57062e-07	0.0202429	0	0	0	0	0	0	0	0	0	8	2.936e-06	0.125101	0	0	0	152	3.43241e-05	0.516464	0	0	0	0	0	0	0	0	0	0	0	0	0	0	0	0	0	0	0	0	0	0	0	0	0	0	0	0	0	0	5	3.40087e-06	0.0746289	0	0	0	0	0	0	0	0	0	0	0	0	0	0	0	0	0	0	14	1.35549e-05	0.142105	0	0	0	0	0	0	432	0.000330937	0.990283	180	0.000172614	0.954386	0	0	0	128	0.000119347	0.200945	9860	0.0033777	1	5378	0.00305705	1	4447	0.001655	1	0	0	0	0	0	0	0	0	0	50	6.67077e-05	0.411066
Guaymas_4561-384_scaffold_5219_c1	0	0	0	0	0	0	0	0	0	0	0	0	0	0	0	0	0	0	0	0	0	0	0	0	0	0	0	0	0	0	0	0	0	0	0	0	0	0	0	0	0	0	0	0	0	0	0	0	0	0	0	0	0	0	0	0	0	0	0	0	0	0	0	0	0	0	0	0	0	0	0	0	0	0	0	0	0	0	0	0	0	0	0	0	0	0	0	0	0	0	0	0	0	0	0	0	0	0	0	0	0	0	0	0	0	0	0	0	0	0	0	0	0	0	0	0	0	0	0	0	0	0	0	0	0	0	0	0	0	0	0	0	406	0.000721571	0.993142	2032	0.00296227	0.998933	0	0	0	31	5.51002e-05	0.498781	0	0	0	0	0	0	241	0.000400589	0.978208	0	0	0	0	0	0	0	0	0	0	0	0	0	0	0	0	0	0	0	0	0	0	0	0	0	0	0	0	0	0	0	0	0	0	0	0
ELSC_Mariner_131-447_scaffold_50851_c1	10	8.86972e-06	0.385889	0	0	0	0	0	0	0	0	0	0	0	0	0	0	0	0	0	0	0	0	0	0	0	0	0	0	0	0	0	0	0	0	0	0	0	0	0	0	0	1	3.62479e-06	0.107991	0	0	0	0	0	0	0	0	0	1	2.5913e-06	0.0705544	0	0	0	0	0	0	0	0	0	3	9.03331e-06	0.118071	0	0	0	0	0	0	1	2.24061e-06	0.108711	0	0	0	0	0	0	31	6.99313e-05	0.664507	9	1.73337e-05	0.37221	971	0.002001	0.959683	84	0.000124058	0.758819	0	0	0	0	0	0	0	0	0	0	0	0	0	0	0	0	0	0	0	0	0	0	0	0	0	0	0	0	0	0	0	0	0	93	0.000492212	0.990641	0	0	0	0	0	0	0	0	0	0	0	0	0	0	0	0	0	0	0	0	0	0	0	0	5	2.27552e-05	0.25486	0	0	0	0	0	0	0	0	0	7	9.40321e-06	0.12815	17	4.92252e-05	0.462203	5	1.19253e-05	0.220302	0	0	0	0	0	0	0	0	0	0	0	0
ELSC_Bowl_M1_NODE_3228_length_6782_cov_1.609316	8	2.2258e-06	0.102035	0	0	0	0	0	0	0	0	0	0	0	0	0	0	0	0	0	0	0	0	0	0	0	0	0	0	0	0	0	0	0	0	0	0	0	0	0	0	0	1	2.2573e-07	0.00737246	0	0	0	0	0	0	0	0	0	0	0	0	0	0	0	0	0	0	0	0	0	2	4.85377e-07	0.0110587	0	0	0	0	0	0	0	0	0	0	0	0	0	0	0	8	3.45783e-06	0.0867001	63	2.327e-05	0.516514	331	0.000112147	0.946623	621	0.000172133	0.982601	0	0	0	0	0	0	0	0	0	0	0	0	0	0	0	0	0	0	0	0	0	0	0	0	0	0	0	0	0	0	0	0	0	133	0.00013765	0.837806	0	0	0	0	0	0	0	0	0	0	0	0	0	0	0	0	0	0	0	0	0	0	0	0	0	0	0	0	0	0	0	0	0	0	0	0	1	2.82081e-07	0.0202005	6	3.82759e-06	0.0519021	0	0	0	0	0	0	0	0	0	0	0	0	0	0	0
Lau_Basin_Kilo_Moana_k95_1269743_flag_1_multi_8.9550_len_2050	0	0	0	0	0	0	210	0.000290879	1	2	8.14965e-06	0.097561	35	8.88761e-05	0.423415	0	0	0	2	2.26647e-06	0.0390244	153	0.000248035	0.996098	136	0.000243929	0.823902	8	5.39662e-05	0.237073	0	0	0	0	0	0	0	0	0	0	0	0	0	0	0	0	0	0	0	0	0	0	0	0	0	0	0	0	0	0	0	0	0	0	0	0	0	0	0	0	0	0	0	0	0	0	0	0	0	0	0	0	0	0	0	0	0	0	0	0	0	0	0	0	0	0	5	7.84974e-06	0.205854	8	1.05259e-05	0.141951	4	1.77754e-05	0.0692683	0	0	0	0	0	0	0	0	0	0	0	0	0	0	0	0	0	0	0	0	0	0	0	0	0	0	0	0	0	0	0	0	0	0	0	0	0	0	0	0	0	0	0	0	0	0	0	0	0	0	0	0	0	0	0	0	0	0	0	0	0	0	0	0	0	0	0	0	0	0	0	0	132	0.000157396	0.979512	6	9.64563e-05	0.270244	12	1.50066e-05	0.321463	0	0	0
ELSC_Mariner_M10_NODE_7980_length_6276_cov_2.038055	2	4.2398e-07	0.0317081	5	1.34793e-06	0.0858827	0	0	0	0	0	0	0	0	0	0	0	0	0	0	0	0	0	0	0	0	0	0	0	0	0	0	0	0	0	0	0	0	0	0	0	0	0	0	0	0	0	0	0	0	0	0	0	0	0	0	0	0	0	0	0	0	0	0	0	0	0	0	0	0	0	0	0	0	0	0	0	0	0	0	0	0	0	0	659	0.000318519	1	80	2.93113e-05	0.54334	1	0	0.00892288	0	0	0	0	0	0	0	0	0	0	0	0	0	0	0	0	0	0	0	0	0	0	0	0	0	0	0	0	0	0	0	0	0	0	0	0	0	0	0	0	0	0	0	0	0	0	0	0	0	0	0	0	0	0	0	0	0	0	0	0	0	0	0	11	1.00757e-05	0.054334	1	1.22203e-06	0.0239006	0	0	0	0	0	0	0	0	0	4	2.42548e-06	0.0734544	0	0	0	0	0	0	0	0	0	0	0	0	0	0	0
ELSC_Bowl_M2_NODE_113232_length_2279_cov_1.511617	0	0	0	3	1.22285e-06	0.0403686	0	0	0	0	0	0	0	0	0	0	0	0	0	0	0	0	0	0	0	0	0	0	0	0	0	0	0	0	0	0	0	0	0	0	0	0	2	1.51884e-06	0.0236946	0	0	0	0	0	0	0	0	0	0	0	0	0	0	0	0	0	0	0	0	0	0	0	0	0	0	0	0	0	0	0	0	0	0	0	0	1	2.98904e-07	0.0465116	189	0.00013113	0.0456341	1	4.20316e-07	0.0219394	115	6.01853e-05	0.559456	501	0.00020838	1	0	0	0	0	0	0	0	0	0	0	0	0	0	0	0	0	0	0	0	0	0	6	4.83664e-06	0.0258885	0	0	0	0	0	0	1	1.03672e-06	0.0258885	4	3.0536e-06	0.0482668	0	0	0	0	0	0	0	0	0	0	0	0	0	0	0	0	0	0	0	0	0	0	0	0	1	9.3522e-07	0.0219394	0	0	0	0	0	0	0	0	0	0	0	0	0	0	0	0	0	0	0	0	0	0	0	0	0	0	0	0	0	0
Guaymas_Basin_vRhyme_bin_177	1	1.25275e-08	0.00121708	1	1.29442e-08	0.00124142	17	1.11456e-06	0.0269461	3	3.98236e-07	0.00367558	33	4.18121e-06	0.0286257	6233	0.000272841	1	5	2.64088e-07	0.00676695	10	8.64974e-07	0.0141911	21	2.04757e-06	0.0153839	5	2.0687e-06	0.00628012	0	0	0	0	0	0	0	0	0	1	8.74281e-08	0.00238547	0	0	0	0	0	0	22	4.46015e-07	0.00124142	3	8.3791e-08	0.00184996	0	0	0	2	8.04633e-08	0.00170391	1	4.42974e-08	0.00124142	0	0	0	0	0	0	2	1.60583e-07	0.00333479	0	0	0	0	0	0	2	5.8768e-08	0.00138747	3	1.71832e-07	0.00311572	0	0	0	2	3.52374e-08	0.00124142	0	0	0	0	0	0	6	3.27499e-07	0.00959058	10	7.37884e-07	0.00803271	12	3.4565e-06	0.0259238	16	5.33911e-06	0.0311085	76	4.51502e-06	0.0194733	32	1.66265e-06	0.0175259	46	3.03818e-06	0.0208364	72	4.80364e-06	0.0223212	88	3.49776e-06	0.0133879	710	1.80404e-05	0.045397	0	0	0	1	1.72571e-07	0.00367558	9	2.38445e-06	0.0291855	15	3.36409e-06	0.0382649	13	1.03557e-06	0.00180128	14	3.94249e-06	0.0409912	0	0	0	0	0	0	2	5.38006e-07	0.00586632	1	7.24099e-08	0.00124142	0	0	0	1	4.79031e-08	0.00121708	2	1.65769e-07	0.00262889	0	0	0	0	0	0	2	7.95947e-08	0.0012901	3	5.8356e-08	0.00126576	11	6.11747e-07	0.0170878	1	6.59214e-07	0.00184996	1	4.55755e-08	0.00165523	0	0	0
ELSC_Tui_Malila_T2_NODE_251831_length_1655_cov_1.359948	0	0	0	80	9.04862e-05	0.920846	0	0	0	0	0	0	0	0	0	0	0	0	0	0	0	0	0	0	0	0	0	0	0	0	0	0	0	0	0	0	0	0	0	0	0	0	0	0	0	0	0	0	0	0	0	0	0	0	0	0	0	0	0	0	2	9.02935e-06	0.0912387	0	0	0	0	0	0	0	0	0	3	9.64162e-06	0.167372	0	0	0	11	2.45236e-05	0.391541	0	0	0	0	0	0	0	0	0	0	0	0	0	0	0	0	0	0	0	0	0	0	0	0	0	0	0	0	0	0	0	0	0	0	0	0	0	0	0	0	0	0	0	0	0	0	0	0	0	0	0	0	0	0	0	0	0	0	0	0	0	0	0	0	0	0	0	0	0	0	0	0	0	0	0	0	0	0	38	0.000161164	0.977643	0	0	0	0	0	0	0	0	0	0	0	0	144	0.000251494	1	0	0	0	0	0	0	0	0	0	10	6.52389e-05	0.340181
ELSC_Mariner_M17_NODE_30813_length_4237_cov_1.662287	0	0	0	0	0	0	0	0	0	0	0	0	0	0	0	0	0	0	0	0	0	0	0	0	0	0	0	0	0	0	0	0	0	0	0	0	0	0	0	0	0	0	0	0	0	0	0	0	0	0	0	0	0	0	0	0	0	0	0	0	0	0	0	0	0	0	0	0	0	0	0	0	0	0	0	0	0	0	0	0	0	0	0	0	0	0	0	373	0.000232951	1	0	0	0	0	0	0	0	0	0	0	0	0	0	0	0	0	0	0	0	0	0	0	0	0	0	0	0	0	0	0	0	0	0	0	0	0	0	0	0	0	0	0	0	0	0	0	0	0	0	0	0	0	0	0	0	0	0	0	0	0	0	0	0	0	0	0	0	0	0	0	0	0	0	0	0	0	0	0	0	0	0	0	0	0	0	0	0	0	0	0	0	0	0	0	0	0	0	0	0
ELSC_Tui_Malila_T2_NODE_99838_length_2864_cov_1.166240	43	2.45261e-05	0.704609	7	4.86901e-06	0.206355	0	0	0	0	0	0	0	0	0	0	0	0	0	0	0	0	0	0	0	0	0	0	0	0	0	0	0	0	0	0	0	0	0	0	0	0	0	0	0	0	0	0	0	0	0	0	0	0	0	0	0	0	0	0	0	0	0	0	0	0	0	0	0	6	4.5187e-06	0.0513268	1	1.18813e-06	0.0328212	0	0	0	0	0	0	0	0	0	0	0	0	0	0	0	0	0	0	0	0	0	0	0	0	0	0	0	0	0	0	0	0	0	0	0	0	0	0	0	0	0	0	0	0	0	0	0	0	0	0	0	0	0	0	0	0	0	0	0	0	0	0	0	0	0	0	0	0	0	0	0	0	0	0	0	0	0	0	0	0	0	0	0	0	142	0.000384973	0.794693	0	0	0	0	0	0	5	4.53846e-06	0.126746	17	2.7149e-05	0.347765	138	0.000141707	1	0	0	0	0	0	0	0	0	0	1	3.87978e-06	0.0527235
Brothers_Diffuse_S015_NODE_44550_length_2124_cov_4.782674	0	0	0	0	0	0	0	0	0	0	0	0	0	0	0	0	0	0	0	0	0	0	0	0	0	0	0	0	0	0	0	0	0	0	0	0	0	0	0	0	0	0	0	0	0	0	0	0	1227	0.00127895	1	2	2.77056e-06	0.13936	0	0	0	0	0	0	0	0	0	0	0	0	0	0	0	0	0	0	0	0	0	0	0	0	0	0	0	0	0	0	0	0	0	0	0	0	0	0	0	0	0	0	0	0	0	0	0	0	0	0	0	0	0	0	0	0	0	0	0	0	0	0	0	0	0	0	0	0	0	0	0	0	0	0	0	0	0	0	0	0	0	0	0	0	0	0	0	0	0	0	0	0	0	0	0	0	0	0	0	0	0	0	0	0	0	0	0	0	0	0	0	0	0	0	0	0	0	0	0	0	0	0	0	0	0	0	0	0	0	0	0	0	0	0	0
ELSC_Tui_Malila_T10_NODE_32288_length_2956_cov_9.231531	2659	0.00139921	0.881597	1204	0.000687386	1	0	0	0	0	0	0	0	0	0	0	0	0	0	0	0	0	0	0	0	0	0	0	0	0	0	0	0	0	0	0	0	0	0	0	0	0	29	3.32592e-05	0.420162	0	0	0	165	0.000108338	0.632273	18	1.47342e-05	0.26184	21	1.84006e-05	0.0507442	0	0	0	0	0	0	0	0	0	2	2.82385e-07	0.026387	1740	0.00171096	0.950947	145	0.000232855	0.518268	42	2.92809e-05	0.159337	0	0	0	0	0	0	110	9.70862e-05	0.176928	291	0.000219204	0.203315	0	0	0	1	6.85753e-07	0.0510825	0	0	0	0	0	0	0	0	0	0	0	0	0	0	0	0	0	0	0	0	0	0	0	0	0	0	0	0	0	0	0	0	0	0	0	0	0	0	0	0	0	0	0	0	0	0	0	0	0	0	0	0	0	0	0	0	0	0	0	0	107	0.00018503	0.699256	685	0.00162323	0.981732	0	0	0	0	0	0	2573	0.00203385	1	399	0.000511401	1	1703	0.00150119	1	0	0	0	0	0	0	0	0	0	10	3.263e-05	0.331529
Brothers_Diffuse_S015_NODE_76958_length_1724_cov_2.048215	0	0	0	0	0	0	0	0	0	0	0	0	0	0	0	0	0	0	0	0	0	0	0	0	0	0	0	0	0	0	0	0	0	0	0	0	0	0	0	0	0	0	0	0	0	0	0	0	412	0.000537324	1	0	0	0	0	0	0	0	0	0	0	0	0	0	0	0	0	0	0	0	0	0	0	0	0	0	0	0	0	0	0	0	0	0	0	0	0	0	0	0	0	0	0	0	0	0	0	0	0	0	0	0	0	0	0	0	0	0	0	0	0	0	0	0	0	0	0	0	0	0	0	0	0	0	0	0	0	0	0	0	0	0	0	0	0	0	0	0	0	0	0	0	0	0	0	0	0	0	0	0	0	0	0	0	0	0	0	0	0	0	0	0	0	0	0	0	0	0	0	0	0	0	0	0	0	0	0	0	0	0	0	0	0	0	0	0	0	0	0
ELSC_Abe_A1_NODE_3761_length_10175_cov_1.865346	1087	0.000195878	0.999017	180	3.33408e-05	0.711843	0	0	0	0	0	0	0	0	0	0	0	0	0	0	0	0	0	0	0	0	0	0	0	0	0	0	0	0	0	0	0	0	0	0	0	0	0	0	0	0	0	0	0	0	0	0	0	0	0	0	0	0	0	0	0	0	0	0	0	0	0	0	0	0	0	0	0	0	0	0	0	0	0	0	0	0	0	0	2	6.33432e-07	0.0264373	0	0	0	0	0	0	0	0	0	0	0	0	0	0	0	0	0	0	0	0	0	0	0	0	0	0	0	0	0	0	0	0	0	0	0	0	0	0	0	0	0	0	0	0	0	0	0	0	0	0	0	0	0	0	0	0	0	0	0	0	0	0	0	0	0	0	0	0	0	274	0.000153888	0.927961	21	1.52337e-05	0.284521	0	0	0	0	0	0	1651	0.000415855	0.92914	97	3.98444e-05	0.519312	0	0	0	0	0	0	0	0	0	0	0	0	2	2.08678e-06	0.029484
Guaymas_4559-240_scaffold_40156_c1	0	0	0	0	0	0	0	0	0	0	0	0	0	0	0	0	0	0	0	0	0	0	0	0	0	0	0	0	0	0	0	0	0	0	0	0	0	0	0	0	0	0	0	0	0	0	0	0	0	0	0	0	0	0	0	0	0	0	0	0	0	0	0	0	0	0	0	0	0	0	0	0	0	0	0	0	0	0	0	0	0	0	0	0	0	0	0	0	0	0	0	0	0	0	0	0	0	0	0	0	0	0	0	0	0	0	0	0	0	0	0	0	0	0	0	0	0	0	0	0	0	0	0	0	0	0	0	0	0	0	0	0	0	0	0	0	0	0	0	0	0	0	0	0	0	0	0	0	0	0	60	0.000361922	1	0	0	0	0	0	0	0	0	0	0	0	0	0	0	0	0	0	0	0	0	0	0	0	0	0	0	0	0	0	0	0	0	0	0	0	0
Brothers_LC_S014_NODE_3800_length_7487_cov_2.839674	0	0	0	0	0	0	0	0	0	0	0	0	0	0	0	0	0	0	0	0	0	0	0	0	0	0	0	0	0	0	0	0	0	0	0	0	0	0	0	5	2.46533e-06	0.0498197	0	0	0	1988	0.000893723	1	0	0	0	207	3.41902e-05	0.306798	0	0	0	0	0	0	0	0	0	0	0	0	0	0	0	0	0	0	0	0	0	0	0	0	0	0	0	0	0	0	0	0	0	0	0	0	0	0	0	0	0	0	0	0	0	0	0	0	0	0	0	0	0	0	0	0	0	0	0	0	0	0	0	0	0	0	0	0	0	0	0	0	0	0	0	0	0	0	0	0	0	0	0	0	0	0	0	0	0	0	0	0	0	0	0	0	0	0	0	0	0	0	0	0	0	0	0	0	0	0	0	0	0	0	0	0	0	0	0	0	0	0	0	0	0	0	0	0	0	0	0	0	0	0	0
Brothers_NWCB_S012_vRhyme_bin_17	4	2.44683e-07	0.018468	14	1.0251e-06	0.0259644	0	0	0	0	0	0	2	6.62045e-07	0.00476592	0	0	0	0	0	0	0	0	0	3	5.62754e-07	0.00699995	0	0	0	0	0	0	0	0	0	0	0	0	2131	0.00055228	1	4	4.40594e-07	0.0125105	2	4.32736e-07	0.0134538	0	0	0	0	0	0	0	0	0	22	3.0334e-06	0.0575882	13	2.12707e-06	0.0197091	171	1.61092e-05	0.113637	0	0	0	162	2.27259e-05	0.266048	49	5.93489e-06	0.0388224	0	0	0	38	6.49955e-06	0.123566	2	1.0629e-07	0.00287941	5	6.20903e-07	0.0112694	9	7.98211e-07	0.0202552	8	6.00239e-07	0.0214963	3	2.06147e-07	0.00531202	0	0	0	0	0	0	0	0	0	0	0	0	0	0	0	0	0	0	0	0	0	0	0	0	0	0	0	0	0	0	1	1.84757e-07	0.00486521	9	2.16e-06	0.0231346	0	0	0	0	0	0	0	0	0	0	0	0	0	0	0	0	0	0	0	0	0	0	0	0	0	0	0	0	0	0	0	0	0	6	9.65272e-07	0.00282977	24	2.66686e-06	0.0361416	11	1.63599e-06	0.0208013	3	2.41951e-07	0.012163	0	0	0	0	0	0	1	1.194e-07	0.00431912	0	0	0
Lau_Basin_Kilo_Moana_k95_630318_flag_0_multi_9.0000_len_11957	3	5.00758e-07	0.0378858	4	6.72639e-07	0.02233	229	5.88465e-05	0.813164	187	0.00011885	0.679769	789	0.000438328	0.961863	2	0	0.00501798	706	0.000203351	0.987539	243	7.8587e-05	0.818851	169	6.32573e-05	0.588275	294	0.00046833	0.817095	0	0	0	0	0	0	0	0	0	0	0	0	0	0	0	0	0	0	0	0	0	0	0	0	0	0	0	0	0	0	0	0	0	0	0	0	0	0	0	0	0	0	0	0	0	0	0	0	0	0	0	0	0	0	0	0	0	0	0	0	0	0	0	4	6.46496e-07	0.0352931	50	1.23445e-05	0.328761	132	3.63669e-05	0.54696	0	0	0	0	0	0	0	0	0	0	0	0	0	0	0	0	0	0	0	0	0	0	0	0	0	0	0	9	5.30557e-06	0.0919963	0	0	0	0	0	0	0	0	0	0	0	0	0	0	0	0	0	0	0	0	0	0	0	0	4	1.69985e-06	0.0433219	0	0	0	0	0	0	0	0	0	0	0	0	6	2.33601e-06	0.0378858	0	0	0	201	5.07304e-05	0.786736	341	0.000973641	0.581249	404	9.03636e-05	0.939533	0	0	0
Brothers_Diffuse_S015_NODE_6747_length_4559_cov_4.697202	86	1.6163e-05	0.084887	92	1.74044e-05	0.139943	31	1.3267e-05	0.0250055	54	5.41021e-05	0.0188638	206	0.000179644	0.0236894	26	6.10014e-06	0.0182057	95	4.31351e-05	0.0210572	19	1.01019e-05	0.0188638	36	2.19362e-05	0.0175477	23	5.92217e-05	0.0166703	60	1.58452e-05	0.0193025	47	1.51032e-05	0.022812	68	2.1078e-05	0.0247861	21	1.00221e-05	0.0184251	65	2.65725e-05	0.0243474	23	8.87724e-06	0.0182057	2519	0.00117671	1	44	1.26467e-05	0.160562	87	3.83047e-05	0.0232507	55	2.18949e-05	0.0195218	30	1.9738e-05	0.0182057	58	1.88205e-05	0.0247861	67	2.49414e-05	0.105067	23	7.67486e-06	0.0193025	21	1.04725e-05	0.0230314	37	8.93601e-06	0.0190831	23	8.16503e-06	0.0195218	33	8.17341e-06	0.0223733	101	2.93653e-05	0.0269796	167	4.11157e-05	0.0271989	99	2.48663e-05	0.0252248	94	1.60265e-05	0.022154	44	1.67179e-05	0.0177671	28	1.27861e-05	0.0190831	85	0.000137719	0.0243474	92	0.000138003	0.0199605	5	1.93113e-06	0.0122834	17	5.95667e-06	0.0177671	16	6.13261e-06	0.0175477	18	6.96032e-06	0.0182057	34	8.86498e-06	0.0190831	14	2.18059e-06	0.0179864	8	3.94545e-06	0.0193025	34	2.06537e-05	0.0230314	5	4.93551e-06	0.017109	11	9.95425e-06	0.0210572	11	1.07386e-05	0.0197412	17	1.79508e-05	0.0177671	11	7.49843e-06	0.0182057	8	6.048e-06	0.0175477	8	7.5363e-06	0.0175477	13	1.31126e-05	0.0182057	6	3.12504e-06	0.0160123	6	3.53168e-06	0.0179864	3	3.02352e-06	0.0153542	8	6.44019e-06	0.0217153	151	3.85193e-05	0.0243474	76	3.12092e-05	0.022812	130	3.5192e-05	0.0274183	11	4.26692e-06	0.0182057	41	0.00018633	0.0199605	30	1.07226e-05	0.0186444	14	1.33172e-05	0.0243474
Brothers_NWCA_S145_NODE_9498_length_5137_cov_2.112575	0	0	0	0	0	0	0	0	0	0	0	0	0	0	0	0	0	0	0	0	0	0	0	0	0	0	0	0	0	0	0	0	0	8	4.84455e-06	0.127117	0	0	0	0	0	0	4	3.55423e-06	0.0938291	14	1.14236e-05	0.133541	0	0	0	2	4.5755e-07	0.012264	0	0	0	0	0	0	0	0	0	0	0	0	0	0	0	0	0	0	0	0	0	740	0.000345454	1	0	0	0	0	0	0	0	0	0	0	0	0	0	0	0	0	0	0	0	0	0	0	0	0	0	0	0	0	0	0	0	0	0	0	0	0	0	0	0	0	0	0	0	0	0	0	0	0	0	0	0	0	0	0	0	0	0	0	0	0	0	0	0	0	0	0	0	0	0	0	0	0	0	0	0	0	0	0	0	0	0	0	0	0	0	0	0	0	0	0	0	0	0	0	0	0	0	0	0	0	0	0	0	0	0	0	0	0	0	0	0
Axial_Plume_NODE_52334_length_1191_cov_0.758459	0	0	0	0	0	0	0	0	0	0	0	0	3	0	0.0528967	2	3.39122e-06	0.162888	0	0	0	0	0	0	0	0	0	0	0	0	0	0	0	0	0	0	0	0	0	0	0	0	0	0	0	0	0	0	0	0	0	0	0	0	0	0	0	0	0	0	0	0	0	0	0	0	0	0	0	0	0	0	0	0	0	0	0	0	0	0	0	0	0	0	0	0	0	0	0	0	0	0	0	0	0	0	0	0	0	0	0	0	79	0.000984031	1	31	0.000378567	0.864819	14	2.16486e-05	0.163728	0	0	0	1	8.9372e-07	0.0848027	11	2.07892e-05	0.335852	0	0	0	18	9.44364e-06	0.139379	0	0	0	0	0	0	0	0	0	0	0	0	0	0	0	0	0	0	0	0	0	0	0	0	0	0	0	0	0	0	0	0	0	0	0	0	0	0	0	0	0	0	0	0	0	0	0	0	0	0	0	2	2.14362e-06	0.117548	0	0	0	0	0	0	0	0	0
Lau_Basin_Tui_Malila_k95_215127_flag_1_multi_7.4167_len_20232	1	9.81384e-08	0.00746342	0	0	0	49594	0.00760737	0.99738	1389	0.000517972	0.953885	9868	0.0032192	0.997282	76	6.05396e-06	0.0958877	1585	0.000270888	0.979686	48228	0.00938928	0.997331	38199	0.00841503	0.997232	3878	0.00367478	0.993822	0	0	0	0	0	0	0	0	0	0	0	0	0	0	0	0	0	0	0	0	0	0	0	0	0	0	0	1	1.51173e-07	0.00514037	0	0	0	0	0	0	0	0	0	0	0	0	0	0	0	0	0	0	0	0	0	0	0	0	0	0	0	0	0	0	11	1.27027e-06	0.0204626	4	3.37585e-07	0.00988533	1133	0.000161393	0.926008	1537	0.000250787	0.921955	1871	0.00146991	0.184955	0	0	0	0	0	0	0	0	0	0	0	0	0	0	0	0	0	0	0	0	0	0	0	0	16	5.49645e-06	0.107898	3	1.20229e-06	0.00904508	2	8.90018e-07	0.0138889	0	0	0	0	0	0	0	0	0	0	0	0	1	4.3542e-07	0.0059312	3	1.65919e-06	0.0223903	0	0	0	0	0	0	0	0	0	0	0	0	0	0	0	0	0	0	0	0	0	66107	0.0098368	0.99738	1938	0.00323441	0.966983	1753	0.000229185	0.985617	0	0	0
Guaymas_Basin_k95_458121_flag_1_multi_84.5789_len_2603	0	0	0	0	0	0	0	0	0	0	0	0	0	0	0	934	0.000616629	1	0	0	0	0	0	0	0	0	0	0	0	0	0	0	0	0	0	0	0	0	0	0	0	0	0	0	0	0	0	0	0	0	0	0	0	0	0	0	0	0	0	0	0	0	0	0	0	0	0	0	0	0	0	0	0	0	0	0	0	0	0	0	0	0	0	0	0	0	0	0	0	0	0	0	0	0	0	0	0	0	0	0	0	0	0	0	0	0	0	0	0	0	0	0	0	0	0	0	0	0	0	0	0	0	0	0	0	0	0	0	0	0	0	0	2	8.49488e-06	0.104111	5	1.13833e-05	0.178256	0	0	0	2	9.32916e-06	0.105263	0	0	0	0	0	0	2	5.31728e-06	0.0687668	0	0	0	0	0	0	0	0	0	0	0	0	0	0	0	0	0	0	0	0	0	0	0	0	0	0	0	0	0	0	0	0	0	0	0	0
Guaymas_Basin_k95_541668_flag_0_multi_5.1893_len_3719	2	8.33791e-07	0.0306534	0	0	0	162	0.000131187	0.528368	63	0.000124712	0.368916	100	0.000171505	0.469481	823	0.000374611	1	32	2.95118e-05	0.312181	274	0.000285043	0.614681	140	0.000165013	0.431568	12	6.04657e-05	0.119656	0	0	0	0	0	0	0	0	0	3	4.01184e-06	0.0833557	0	0	0	0	0	0	7	3.6386e-06	0.0618446	3	1.41061e-06	0.0572735	16	1.57703e-05	0.0298467	7	7.32023e-06	0.10164	0	0	0	0	0	0	0	0	0	0	0	0	0	0	0	0	0	0	1	9.23589e-07	0.034149	6	4.61553e-06	0.0443668	0	0	0	0	0	0	0	0	0	0	0	0	15	1.08018e-05	0.213498	15	1.1303e-05	0.209196	202	0.000895315	0.787846	218	0.000921471	0.716053	71	6.22662e-05	0.218607	25	1.4509e-05	0.212154	36	2.79171e-05	0.322398	20	1.46378e-05	0.137403	53	2.51258e-05	0.113471	444	0.000127415	0.337456	0	0	0	2	3.92935e-06	0.0682979	15	3.71214e-05	0.310298	12	2.75882e-05	0.321054	3	4.824e-06	0.0661468	14	4.23491e-05	0.425921	0	0	0	0	0	0	8	2.16418e-05	0.277494	0	0	0	0	0	0	0	0	0	2	4.14796e-06	0.0567357	0	0	0	0	0	0	0	0	0	0	0	0	67	5.22342e-05	0.417048	103	0.000911358	0.484539	37	2.53098e-05	0.419199	0	0	0
Lau_Basin_Abe_k95_1467851_flag_1_multi_3.0000_len_1500	0	0	0	0	0	0	60	0.000133735	0.892	11	5.36217e-05	0.596	8	4.08502e-05	0.366	0	0	0	8	1.81716e-05	0.426667	33	9.39076e-05	0.884667	90	0.000291661	0.875333	3	3.8565e-05	0.164667	0	0	0	0	0	0	0	0	0	0	0	0	0	0	0	0	0	0	0	0	0	0	0	0	0	0	0	0	0	0	0	0	0	0	0	0	0	0	0	0	0	0	0	0	0	0	0	0	0	0	0	0	0	0	0	0	0	0	0	0	0	0	0	0	0	0	17	3.31654e-05	0.796	8	2.04613e-05	0.134667	0	0	0	0	0	0	0	0	0	0	0	0	0	0	0	0	0	0	0	0	0	0	0	0	0	0	0	0	0	0	0	0	0	0	0	0	0	0	0	0	0	0	0	0	0	0	0	0	0	0	0	0	0	0	0	0	0	0	0	0	0	0	0	0	0	0	0	0	0	0	0	0	0	0	0	80	0.000164057	0.989333	0	0	0	10	1.90024e-05	0.504667	0	0	0
ELSC_Abe_A1_NODE_141994_length_1820_cov_2.927348	334	0.000357298	1	7	4.94456e-06	0.256593	0	0	0	0	0	0	0	0	0	0	0	0	0	0	0	0	0	0	0	0	0	0	0	0	0	0	0	0	0	0	0	0	0	0	0	0	0	0	0	0	0	0	0	0	0	0	0	0	0	0	0	0	0	0	0	0	0	0	0	0	0	0	0	0	0	0	0	0	0	0	0	0	0	0	0	0	0	0	39	6.14336e-05	0.343956	147	0.000198593	0.765385	0	0	0	0	0	0	0	0	0	0	0	0	0	0	0	0	0	0	0	0	0	0	0	0	0	0	0	0	0	0	0	0	0	0	0	0	0	0	0	0	0	0	0	0	0	0	0	0	0	0	0	0	0	0	0	0	0	0	0	0	0	0	0	0	0	0	16	5.1029e-05	0.527473	24	9.15671e-05	0.216484	0	0	0	0	0	0	24	3.41499e-05	0.369231	19	4.74828e-05	0.686264	105	0.000171788	0.96044	0	0	0	0	0	0	0	0	0	2	1.26105e-05	0.165934
Lau_Basin_Tui_Malila_k95_51931_flag_0_multi_54.4392_len_1206	0	0	0	0	0	0	48	0.000124858	0.96932	50	0.000345172	0.896352	10	5.35192e-05	0.446932	26	2.10578e-05	0.471808	147	0.00043948	0.99005	27	9.01064e-05	0.960199	5	1.95323e-05	0.223881	53	0.000865416	0.820066	0	0	0	0	0	0	0	0	0	0	0	0	0	0	0	0	0	0	1	8.41248e-07	0.0456053	0	0	0	0	0	0	0	0	0	0	0	0	0	0	0	0	0	0	0	0	0	0	0	0	0	0	0	0	0	0	0	0	0	0	0	0	0	0	0	0	0	0	0	0	0	56	0.000135203	0.985904	54	0.000156041	0.954395	10	0.000156758	0.483416	3	4.25475e-05	0.246269	247	0.000695263	0.987562	138	0.000328475	0.991708	87	0.000220449	0.983416	149	0.000383105	0.968491	318	0.000555528	0.994196	271	0.000263629	0.964345	0	0	0	0	0	0	0	0	0	0	0	0	0	0	0	0	0	0	0	0	0	0	0	0	0	0	0	0	0	0	0	0	0	0	0	0	0	0	0	0	0	0	0	0	0	0	0	0	0	0	0	37	8.91346e-05	0.955224	73	0.00220673	0.984245	269	0.000632902	0.995854	0	0	0
Guaymas_4571-419_scaffold_3986_c1	15	2.29364e-06	0.0134981	0	0	0	0	0	0	0	0	0	0	0	0	0	0	0	0	0	0	0	0	0	0	0	0	0	0	0	0	0	0	0	0	0	0	0	0	0	0	0	72	2.18609e-05	0.0131179	1	2.84717e-07	0.00969582	0	0	0	0	0	0	21	7.26394e-06	0.0161597	0	0	0	0	0	0	0	0	0	24	6.20253e-06	0.0144487	0	0	0	0	0	0	5	9.17447e-07	0.00969582	0	0	0	0	0	0	1	2.39456e-07	0.0110266	0	0	0	63	1.30332e-05	0.0250951	1	1.34664e-07	0.0102662	0	0	0	0	0	0	0	0	0	0	0	0	0	0	0	0	0	0	0	0	0	0	0	0	0	0	0	0	0	0	26	2.33023e-05	0.35	2	1.09049e-06	0.011597	9277	0.0179497	1	3572	0.00601299	1	0	0	0	6588	0.0132518	1	0	0	0	0	0	0	1297	0.00264734	1	0	0	0	8	3.84969e-06	0.0142586	0	0	0	3	4.54471e-06	0.0629278	0	0	0	12	2.76929e-06	0.0134981	14	5.28407e-06	0.0136882	3	9.24198e-07	0.0157795	0	0	0	0	0	0	0	0	0	0	0	0
MAR_Lucky_356-308_scaffold_6028_c1	0	0	0	15	2.19416e-06	0.037364	0	0	0	0	0	0	0	0	0	0	0	0	0	0	0	0	0	0	0	0	0	0	0	0	0	0	0	0	0	0	0	0	0	5	1.63387e-06	0.0187424	0	0	0	0	0	0	0	0	0	0	0	0	0	0	0	0	0	0	0	0	0	5	1.30047e-06	0.0112455	0	0	0	0	0	0	1	2.915e-07	0.00834341	0	0	0	2	5.94536e-07	0.0112455	0	0	0	2	6.46936e-07	0.0200726	8	1.80734e-06	0.0360339	0	0	0	0	0	0	0	0	0	0	0	0	0	0	0	0	0	0	0	0	0	0	0	0	0	0	0	0	0	0	0	0	0	0	0	0	352	0.000175272	0.248247	0	0	0	0	0	0	0	0	0	26	3.41716e-05	0.281862	0	0	0	15	1.40629e-05	0.211729	1460	0.00152546	0.997461	0	0	0	0	0	0	0	0	0	11	5.77749e-06	0.0220073	32	3.50808e-05	0.205441	275	0.000274703	0.801693	0	0	0	0	0	0	0	0	0	0	0	0	0	0	0	0	0	0	0	0	0
Brothers_LC_S016_NODE_110330_length_1715_cov_1.508186	0	0	0	0	0	0	0	0	0	0	0	0	0	0	0	0	0	0	0	0	0	0	0	0	0	0	0	0	0	0	0	0	0	0	0	0	0	0	0	0	0	0	0	0	0	0	0	0	0	0	0	144	0.000230437	1	1	3.16101e-06	0.0880467	0	0	0	0	0	0	0	0	0	0	0	0	0	0	0	0	0	0	0	0	0	0	0	0	0	0	0	0	0	0	0	0	0	0	0	0	0	0	0	0	0	0	0	0	0	0	0	0	0	0	0	0	0	0	0	0	0	0	0	0	0	0	0	0	0	0	0	0	0	0	0	0	0	0	0	0	0	0	0	0	0	0	0	0	0	0	0	0	0	0	0	0	0	0	0	0	0	0	0	0	0	0	0	0	0	0	0	0	0	0	0	0	0	0	0	0	0	0	0	0	0	0	0	0	0	0	0	0	0	0	0	0
Lau_Basin_Tui_Malila_k95_39886_flag_3_multi_8.0018_len_4468	0	0	0	0	0	0	125	9.04628e-05	0.910698	271	0.000476579	0.993509	57	8.77375e-05	0.670099	0	0	0	1041	0.000828623	0.998881	250	0.000228942	0.978514	166	0.000169656	0.883617	35	0.00015122	0.444718	0	0	0	0	0	0	0	0	0	0	0	0	0	0	0	0	0	0	0	0	0	0	0	0	0	0	0	0	0	0	0	0	0	0	0	0	0	0	0	0	0	0	0	0	0	0	0	0	0	0	0	0	0	0	0	0	0	0	0	0	0	0	0	0	0	0	47	3.20032e-05	0.661146	66	5.12087e-05	0.674799	0	0	0	0	0	0	0	0	0	0	0	0	0	0	0	0	0	0	0	0	0	0	0	0	0	0	0	0	0	0	0	0	0	0	0	0	0	0	0	0	0	0	0	0	0	0	0	0	0	0	0	0	0	0	0	0	0	0	0	0	0	0	0	0	0	0	0	0	0	0	0	0	0	0	0	93	6.5611e-05	0.860564	438	0.00348168	0.994629	164	0.000100738	0.971128	0	0	0
Brothers_NWCB_S146_vRhyme_bin_24	0	0	0	0	0	0	0	0	0	0	0	0	0	0	0	0	0	0	0	0	0	0	0	0	0	0	0	0	0	0	0	0	0	0	0	0	0	0	0	0	0	0	0	0	0	0	0	0	0	0	0	0	0	0	0	0	0	0	0	0	34	1.52163e-05	0.104682	425	9.01248e-05	0.350063	0	0	0	0	0	0	0	0	0	0	0	0	2551	0.000773469	0.999157	0	0	0	0	0	0	0	0	0	0	0	0	0	0	0	0	0	0	0	0	0	0	0	0	0	0	0	0	0	0	0	0	0	0	0	0	0	0	0	0	0	0	0	0	0	0	0	0	0	0	0	0	0	0	0	0	0	2	1.20003e-06	0.0101223	0	0	0	0	0	0	0	0	0	0	0	0	2	1.51617e-06	0.0195698	0	0	0	0	0	0	0	0	0	0	0	0	0	0	0	0	0	0	0	0	0	0	0	0	0	0	0	0	0	0	0	0	0
ELSC_Mariner_M17_vRhyme_bin_93	24	3.85586e-06	0.0783515	11	2.16288e-06	0.0970409	0	0	0	0	0	0	0	0	0	0	0	0	0	0	0	0	0	0	0	0	0	0	0	0	10	3.50468e-06	0.0941656	245	0.000100815	0.18893	57	2.1557e-05	0.138014	25	1.22788e-05	0.0723613	2	9.36479e-07	0.0161735	7	2.92608e-06	0.0522343	18	4.06611e-06	0.0702049	71	2.12834e-05	0.126273	74	2.86668e-05	0.013418	0	0	0	3	2.0114e-06	0.0384569	68	1.2121e-05	0.0251587	20	6.87319e-06	0.104948	44	1.31022e-05	0.0569067	19	1.10684e-05	0.132383	10	2.18375e-06	0.0194082	0	0	0	40	1.33331e-05	0.120403	156	4.77772e-05	0.628969	391	0.000122077	0.998802	11	2.49823e-06	0.0437283	88	1.54671e-05	0.0809872	0	0	0	0	0	0	0	0	0	0	0	0	0	0	0	0	0	0	0	0	0	0	0	0	0	0	0	0	0	0	0	0	0	4	2.35799e-06	0.0194082	2	2.43424e-06	0.0299509	10	8.42499e-06	0.0265964	0	0	0	0	0	0	39	1.89226e-05	0.0185695	6	3.61787e-06	0.01222	3	2.61131e-06	0.0339044	0	0	0	0	0	0	9	5.49193e-06	0.0374985	6	4.91317e-06	0.0230023	3	1.75882e-06	0.01222	41	8.23738e-06	0.0452857	5	2.36062e-06	0.0505571	37	1.11641e-05	0.157182	0	0	0	0	0	0	7	2.05185e-06	0.0418114	0	0	0
Lau_Basin_Kilo_Moana_k95_818093_flag_1_multi_4.0000_len_1667	0	0	0	0	0	0	516	0.0010074	1	8	4.09819e-05	0.439112	14	6.05736e-05	0.415717	23	2.59943e-05	0.511098	6	1.41004e-05	0.242352	105	0.000268539	1	52	0.000149837	0.680264	16	0.000207358	0.409118	0	0	0	0	0	0	0	0	0	0	0	0	0	0	0	0	0	0	0	0	0	0	0	0	0	0	0	0	0	0	0	0	0	0	0	0	0	0	0	0	0	0	0	0	0	0	0	0	0	0	0	0	0	0	0	0	0	0	0	0	0	0	0	6	5.24176e-06	0.229754	15	2.80426e-05	0.571086	0	0	0	2	2.34391e-05	0.154769	0	0	0	0	0	0	0	0	0	0	0	0	0	0	0	0	0	0	0	0	0	0	0	0	0	0	0	0	0	0	0	0	0	0	0	0	0	0	0	0	0	0	0	0	0	0	0	0	0	0	0	0	0	0	0	0	0	0	0	0	0	0	0	0	0	0	0	0	0	0	0	0	733	0.00139757	1	14	0.00027879	0.511698	3	5.42141e-06	0.181164	0	0	0
Brothers_NWCB_S146_vRhyme_bin_181	0	0	0	0	0	0	0	0	0	0	0	0	0	0	0	0	0	0	0	0	0	0	0	0	0	0	0	0	0	0	0	0	0	0	0	0	0	0	0	0	0	0	0	0	0	0	0	0	0	0	0	0	0	0	0	0	0	9	6.64364e-06	0.0569718	33	3.49185e-05	0.369889	8155	0.0043873	0.999487	11	5.99281e-06	0.0644996	0	0	0	0	0	0	0	0	0	1043	0.000637993	1	0	0	0	0	0	0	0	0	0	0	0	0	0	0	0	0	0	0	0	0	0	0	0	0	0	0	0	0	0	0	0	0	0	0	0	0	0	0	0	0	0	0	0	0	0	0	0	0	0	0	0	0	0	0	0	0	0	0	0	0	0	0	0	0	0	0	0	0	0	0	0	0	13	2.30279e-05	0.173995	0	0	0	0	0	0	0	0	0	0	0	0	0	0	0	0	0	0	0	0	0	0	0	0	0	0	0	0	0	0	0	0	0
Lau_Basin_Kilo_Moana_vRhyme_bin_126	0	0	0	0	0	0	1716	0.00012801	0.950684	864	0.000155513	0.8084	656	0.000104527	0.656005	0	0	0	2816	0.00023369	0.966055	1976	0.000187734	0.96321	752	8.13078e-05	0.584242	408	0.000186617	0.471816	0	0	0	0	0	0	0	0	0	0	0	0	0	0	0	0	0	0	2	1.1706e-07	0.00719545	0	0	0	0	0	0	0	0	0	0	0	0	0	0	0	0	0	0	0	0	0	0	0	0	0	0	0	0	0	0	0	0	0	0	0	0	0	0	0	3	1.12679e-07	0.00485274	2	8.56051e-08	0.00666954	358	2.52208e-05	0.485537	621	4.90089e-05	0.519148	0	0	0	3	9.76867e-07	0.00611972	0	0	0	0	0	0	0	0	0	0	0	0	0	0	0	0	0	0	0	0	0	23	3.71318e-06	0.0676038	0	0	0	0	0	0	0	0	0	0	0	0	0	0	0	0	0	0	0	0	0	0	0	0	17	2.14584e-06	0.0272519	0	0	0	0	0	0	0	0	0	0	0	0	0	0	0	0	0	0	1584	0.00011521	0.939281	2281	0.00187787	0.949082	1786	0.000114106	0.952548	0	0	0
MAR_Rainbow_354-166_scaffold_24571_c1	0	0	0	0	0	0	0	0	0	0	0	0	0	0	0	0	0	0	0	0	0	0	0	0	0	0	0	0	0	0	0	0	0	0	0	0	0	0	0	0	0	0	0	0	0	0	0	0	0	0	0	0	0	0	0	0	0	0	0	0	0	0	0	0	0	0	0	0	0	0	0	0	0	0	0	0	0	0	0	0	0	0	0	0	0	0	0	0	0	0	0	0	0	0	0	0	0	0	0	0	0	0	0	0	0	0	0	0	0	0	0	0	0	0	0	0	0	0	0	0	0	0	0	0	0	0	0	0	0	0	0	0	0	0	0	0	0	0	233	0.000780622	1	0	0	0	0	0	0	0	0	0	0	0	0	0	0	0	0	0	0	0	0	0	0	0	0	0	0	0	0	0	0	0	0	0	0	0	0	0	0	0	0	0	0	0	0	0	0	0	0
Lau_Basin_Abe_k95_981472_flag_1_multi_3.7697_len_1515	0	0	0	0	0	0	217	0.000368865	0.992739	137	0.000582619	0.914191	227	0.000819105	0.926073	0	0	0	259	0.00049781	0.974917	379	0.000830364	0.89769	122	0.000332673	0.712211	55	0.000464682	0.662046	0	0	0	0	0	0	0	0	0	0	0	0	0	0	0	0	0	0	0	0	0	0	0	0	0	0	0	0	0	0	0	0	0	0	0	0	0	0	0	0	0	0	0	0	0	0	0	0	0	0	0	0	0	0	0	0	0	0	0	0	0	0	0	0	0	0	16	2.73487e-05	0.409241	9	1.47766e-05	0.355776	0	0	0	0	0	0	0	0	0	0	0	0	0	0	0	0	0	0	0	0	0	0	0	0	0	0	0	0	0	0	0	0	0	0	0	0	0	0	0	0	0	0	0	0	0	0	0	0	0	0	0	0	0	0	0	0	0	0	0	0	0	0	0	0	0	0	0	0	0	0	0	0	0	0	0	239	0.000358726	0.977558	114	0.00208854	0.990759	111	0.000171556	0.930693	0	0	0
Brothers_Diffuse_S015_NODE_42341_length_2168_cov_1.483097	0	0	0	0	0	0	0	0	0	0	0	0	0	0	0	0	0	0	0	0	0	0	0	0	0	0	0	0	0	0	0	0	0	0	0	0	0	0	0	0	0	0	0	0	0	0	0	0	228	0.000246073	1	2	2.71015e-06	0.139299	0	0	0	0	0	0	0	0	0	0	0	0	0	0	0	0	0	0	0	0	0	0	0	0	0	0	0	0	0	0	0	0	0	0	0	0	0	0	0	0	0	0	0	0	0	0	0	0	0	0	0	0	0	0	0	0	0	0	0	0	0	0	0	0	0	0	0	0	0	0	0	0	0	0	0	0	0	0	0	0	0	0	0	0	0	0	0	0	0	0	0	0	0	0	0	0	0	0	0	0	0	0	0	0	0	0	0	0	0	0	0	0	0	0	0	0	0	0	0	0	0	0	0	0	0	0	0	0	0	0	0	0	0	0	0
Lau_Basin_Kilo_Moana_k95_327216_flag_1_multi_12.2007_len_7620	459	5.33672e-05	0.147113	2893	0.000329536	0.149869	1120	0.000294915	0.21706	6034	0.0034805	0.209318	15137	0.00569253	0.238583	10252	0.0012109	0.195276	16485	0.00518814	0.999738	1686	0.000547281	0.257349	2633	0.000922142	0.213517	3031	0.00466895	0.238058	157	2.45396e-05	0.110499	36	5.68335e-06	0.0954068	26	3.65295e-06	0.0524934	136	4.0718e-05	0.159711	5	1.54313e-06	0.02979	1	5.72842e-07	0.019685	601	8.56162e-05	0.165092	58	8.7081e-06	0.117192	6	1.60518e-06	0.00800525	276	6.60177e-05	0.145276	30	1.28486e-05	0.0822835	134	2.34085e-05	0.137139	44	8.16439e-06	0.0902887	2	3.21971e-07	0.0132546	36	1.17194e-05	0.0737533	118	1.85498e-05	0.132152	56	1.19108e-05	0.10958	56	6.40384e-06	0.0511811	5	1.1777e-06	0.0427822	2	3.01878e-07	0.0165354	17	2.899e-06	0.0562992	394	4.17472e-05	0.148556	832	0.00018681	0.204593	2626	0.000689087	0.189239	370	0.000273086	0.145932	550	0.000399202	0.161286	1804	0.000474266	0.172047	5372	0.0012117	0.179921	2708	0.00064426	0.189108	1946	0.000473635	0.194619	6384	0.00106397	0.151181	4372	0.000429484	0.158268	46	1.60756e-05	0.122835	187	6.95305e-05	0.169685	72	3.86934e-05	0.130184	144	6.14945e-05	0.130052	83	5.08248e-05	0.130446	41	2.53936e-05	0.120997	1	8.07773e-07	0.0156168	131	8.14694e-05	0.0939633	9	6.05766e-06	0.0568241	11	7.4834e-06	0.0716535	34	1.12215e-05	0.0800525	9	3.62114e-06	0.0599738	1	4.69622e-07	0.00656168	7	2.62409e-06	0.00656168	550	8.72759e-05	0.141339	2742	0.000734759	0.149213	157	2.65085e-05	0.13399	553	0.000140241	0.270866	3479	0.00907296	0.27021	3149	0.000683435	0.258924	28	9.7832e-06	0.0713911
Brothers_NWCA_S144_NODE_177676_length_1200_cov_0.694315	0	0	0	0	0	0	0	0	0	0	0	0	0	0	0	0	0	0	0	0	0	0	0	0	0	0	0	0	0	0	0	0	0	0	0	0	0	0	0	0	0	0	0	0	0	0	0	0	0	0	0	0	0	0	0	0	0	0	0	0	0	0	0	0	0	0	0	0	0	0	0	0	59	0.000221278	1	0	0	0	0	0	0	0	0	0	0	0	0	0	0	0	0	0	0	0	0	0	0	0	0	0	0	0	0	0	0	0	0	0	0	0	0	0	0	0	0	0	0	0	0	0	0	0	0	0	0	0	0	0	0	0	0	0	0	0	0	0	0	0	0	0	0	0	0	0	0	0	0	0	0	0	0	0	0	0	0	0	0	0	0	0	0	0	0	0	0	0	0	0	0	0	0	0	0	0	0	0	0	0	0	0	0	0	0	0	0	0	0	0	0
Brothers_NWCB_S140_NODE_31103_length_3734_cov_0.937621	0	0	0	1	4.10899e-07	0.0334762	0	0	0	0	0	0	0	0	0	0	0	0	0	0	0	0	0	0	0	0	0	0	0	0	0	0	0	0	0	0	0	0	0	94	0.000122663	0.696572	0	0	0	0	0	0	0	0	0	0	0	0	0	0	0	299	0.000312842	0.769952	153	0.0002595	0.973755	13	1.1475e-05	0.386449	0	0	0	0	0	0	0	0	0	0	0	0	48	4.5414e-05	0.494108	0	0	0	0	0	0	39	2.20218e-05	0.34842	0	0	0	0	0	0	0	0	0	0	0	0	0	0	0	0	0	0	0	0	0	0	0	0	0	0	0	0	0	0	0	0	0	0	0	0	0	0	0	0	0	0	0	0	0	0	0	0	6	1.6482e-05	0.172201	0	0	0	0	0	0	1	1.62653e-06	0.0270487	0	0	0	112	0.000313446	0.743974	0	0	0	0	0	0	0	0	0	0	0	0	0	0	0	0	0	0	17	1.22366e-05	0.330477	0	0	0	0	0	0	0	0	0	0	0	0
Guaymas_Basin_vRhyme_bin_159	0	0	0	0	0	0	29	4.53776e-06	0.0722145	16	6.1825e-06	0.0353834	18	5.85436e-06	0.0387422	1795	0.000181199	0.999942	47	8.06565e-06	0.0853602	26	5.21478e-06	0.097116	13	3.07843e-06	0.040827	5	5.18699e-06	0.0195738	0	0	0	0	0	0	0	0	0	0	0	0	0	0	0	0	0	0	0	0	0	0	0	0	0	0	0	2	3.48875e-07	0.01164	0	0	0	0	0	0	0	0	0	0	0	0	0	0	0	0	0	0	0	0	0	0	0	0	0	0	0	1	5.53364e-08	0.00301135	0	0	0	0	0	0	25	3.84642e-06	0.0879662	5	4.59399e-07	0.0145356	28	2.53141e-05	0.110899	8	7.14407e-06	0.0287237	46	4.70506e-06	0.007123	16	2.26219e-06	0.0244962	22	3.3451e-06	0.0542622	24	3.25335e-06	0.0190526	30	2.42873e-06	0.01552	54	2.57213e-06	0.0165624	0	0	0	0	0	0	11	7.54846e-06	0.0610957	19	1.06464e-05	0.132441	0	0	0	4	1.58674e-06	0.0232221	0	0	0	0	0	0	4	2.60829e-06	0.0344568	0	0	0	0	0	0	0	0	0	0	0	0	0	0	0	0	0	0	0	0	0	0	0	0	24	3.79075e-06	0.0866342	36	6.7038e-05	0.0821751	12	1.50429e-06	0.0322562	0	0	0
Guaymas_4559-240_scaffold_12201_c1	0	0	0	0	0	0	0	0	0	0	0	0	0	0	0	0	0	0	0	0	0	0	0	0	0	0	0	0	0	0	0	0	0	0	0	0	0	0	0	0	0	0	0	0	0	0	0	0	0	0	0	0	0	0	0	0	0	0	0	0	0	0	0	0	0	0	0	0	0	0	0	0	0	0	0	0	0	0	0	0	0	0	0	0	0	0	0	0	0	0	0	0	0	0	0	0	0	0	0	0	0	0	0	0	0	0	0	0	0	0	0	0	0	0	0	0	0	0	0	0	0	0	0	0	0	0	0	0	0	0	0	0	0	0	0	0	0	0	0	0	0	0	0	0	0	0	0	0	0	0	773	0.00194324	1	0	0	0	0	0	0	0	0	0	0	0	0	0	0	0	0	0	0	0	0	0	0	0	0	0	0	0	0	0	0	0	0	0	0	0	0
ELSC_Bowl_M2_NODE_3685_length_17015_cov_2.934095	0	0	0	0	0	0	0	0	0	0	0	0	0	0	0	0	0	0	0	0	0	0	0	0	0	0	0	0	0	0	0	0	0	0	0	0	0	0	0	1	1.13915e-07	0.0031149	0	0	0	0	0	0	0	0	0	5	4.56363e-07	0.00564208	0	0	0	4	3.66942e-07	0.0031149	0	0	0	0	0	0	0	0	0	0	0	0	0	0	0	0	0	0	0	0	0	0	0	0	0	0	0	0	0	0	22	3.45823e-06	0.124008	2425	0.000263778	0.999412	0	0	0	0	0	0	0	0	0	0	0	0	0	0	0	0	0	0	0	0	0	0	0	0	0	0	0	0	0	0	0	0	0	0	0	0	0	0	0	0	0	0	0	0	0	0	0	0	0	0	0	0	0	0	0	0	0	0	0	0	0	0	0	0	0	0	0	0	0	0	0	0	4	4.33818e-07	0.00593594	0	0	0	0	0	0	0	0	0	0	0	0	0	0	0	0	0	0
Brothers_NWCB_S139_NODE_66393_length_2824_cov_1.106044	0	0	0	3	2.65532e-07	0.0343484	0	0	0	0	0	0	0	0	0	0	0	0	0	0	0	0	0	0	0	0	0	0	0	0	106	9.04388e-05	0.194051	0	0	0	0	0	0	6	2.11474e-06	0.0332861	0	0	0	0	0	0	0	0	0	0	0	0	0	0	0	438	0.000310162	1	16	4.8632e-06	0.036119	2	1.69852e-07	0.0300992	0	0	0	0	0	0	3	6.92753e-07	0.036119	0	0	0	49	1.95682e-05	0.22238	0	0	0	0	0	0	0	0	0	0	0	0	13	5.57574e-07	0.029745	0	0	0	0	0	0	0	0	0	0	0	0	0	0	0	0	0	0	0	0	0	0	0	0	0	0	0	0	0	0	0	0	0	10	1.56293e-06	0.029745	0	0	0	0	0	0	0	0	0	0	0	0	0	0	0	0	0	0	0	0	0	1	7.42691e-07	0.0347025	0	0	0	0	0	0	0	0	0	0	0	0	0	0	0	0	0	0	8	1.20918e-06	0.0364731	0	0	0	0	0	0	0	0	0	0	0	0
Brothers_NWCB_S012_vRhyme_bin_140	0	0	0	0	0	0	0	0	0	0	0	0	0	0	0	0	0	0	0	0	0	0	0	0	0	0	0	0	0	0	0	0	0	0	0	0	0	0	0	7169	0.0011816	0.999809	19	2.47433e-06	0.0600864	8	9.38417e-07	0.027185	0	0	0	0	0	0	0	0	0	5374	0.000700827	0.999714	2	4.37824e-07	0.00959095	60	6.07644e-06	0.156726	0	0	0	0	0	0	0	0	0	0	0	0	215	2.48562e-05	0.354961	0	0	0	0	0	0	0	0	0	0	0	0	0	0	0	0	0	0	0	0	0	0	0	0	0	0	0	0	0	0	0	0	0	0	0	0	0	0	0	0	0	0	0	0	0	0	0	0	0	0	0	0	0	0	0	0	0	1	1.33894e-07	0.00177846	0	0	0	0	0	0	0	0	0	0	0	0	9	2.77741e-06	0.0327744	3	5.2218e-07	0.00914634	0	0	0	0	0	0	0	0	0	0	0	0	0	0	0	0	0	0	0	0	0	0	0	0	0	0	0	0	0	0
Guaymas_4561-384_scaffold_650_c1	0	0	0	0	0	0	0	0	0	0	0	0	0	0	0	0	0	0	0	0	0	0	0	0	0	0	0	0	0	0	0	0	0	0	0	0	0	0	0	0	0	0	0	0	0	0	0	0	0	0	0	0	0	0	0	0	0	0	0	0	0	0	0	0	0	0	0	0	0	1	4.99489e-08	0.00208659	0	0	0	0	0	0	0	0	0	0	0	0	0	0	0	0	0	0	0	0	0	0	0	0	0	0	0	0	0	0	0	0	0	0	0	0	0	0	0	0	0	0	0	0	0	0	0	0	0	0	0	0	0	0	2	3.9234e-07	0.010433	0	0	0	4245	0.00170259	0.999444	1734	0.000571967	0.999096	0	0	0	1429	0.000567137	0.996383	0	0	0	0	0	0	3	1.06735e-06	0.0145714	0	0	0	1	9.46643e-08	0.00236481	0	0	0	4	1.08903e-06	0.0124152	0	0	0	0	0	0	0	0	0	0	0	0	0	0	0	0	0	0	0	0	0	0	0	0
MAR_Lucky_356-308_scaffold_20178_c1	0	0	0	0	0	0	0	0	0	0	0	0	0	0	0	0	0	0	0	0	0	0	0	0	0	0	0	0	0	0	0	0	0	0	0	0	0	0	0	0	0	0	0	0	0	0	0	0	0	0	0	0	0	0	0	0	0	0	0	0	0	0	0	0	0	0	0	0	0	0	0	0	0	0	0	0	0	0	0	0	0	0	0	0	0	0	0	0	0	0	0	0	0	0	0	0	0	0	0	0	0	0	0	0	0	0	0	0	0	0	0	0	0	0	0	0	0	0	0	0	0	0	0	0	0	0	0	0	0	0	0	0	0	0	0	0	0	0	0	0	0	0	0	0	2	2.85108e-06	0.0272457	330	0.000658408	1	0	0	0	0	0	0	0	0	0	0	0	0	0	0	0	122	0.00016493	0.547343	0	0	0	0	0	0	0	0	0	0	0	0	0	0	0	0	0	0	0	0	0
Guaymas_Basin_k95_994521_flag_1_multi_5.0000_len_3896	0	0	0	0	0	0	5	3.89103e-06	0.099846	2	3.63754e-06	0.0451745	1	1.64387e-06	0.0231006	387	0.000182949	1	7	6.52051e-06	0.177618	12	1.26897e-05	0.264117	1	1.24413e-06	0.025924	5	2.53032e-05	0.075462	0	0	0	0	0	0	0	0	0	0	0	0	0	0	0	0	0	0	6	3.803e-06	0.037731	0	0	0	0	0	0	2	2.34556e-06	0.0772587	0	0	0	0	0	0	0	0	0	0	0	0	0	0	0	0	0	0	0	0	0	0	0	0	0	0	0	0	0	0	0	0	0	0	0	0	3	2.27284e-06	0.0734086	6	5.38444e-06	0.051078	137	0.000602092	0.847793	47	0.000199097	0.592402	39	3.17448e-05	0.234856	28	1.87105e-05	0.232803	53	4.06071e-05	0.561088	56	3.95323e-05	0.430955	41	1.87895e-05	0.137577	289	7.98742e-05	0.352413	0	0	0	0	0	0	0	0	0	8	1.98663e-05	0.150154	0	0	0	0	0	0	0	0	0	0	0	0	0	0	0	0	0	0	0	0	0	0	0	0	0	0	0	0	0	0	0	0	0	0	0	0	0	0	0	3	2.14288e-06	0.0664784	0	0	0	2	1.35945e-06	0.0479979	0	0	0
Axial_Plume_NODE_3647_length_4322_cov_1.314422	2	9.44782e-07	0.0698751	0	0	0	46	3.39913e-05	0.387089	2	3.73005e-06	0.0465062	8	1.19393e-05	0.101111	31	1.23525e-05	0.279963	2	1.286e-06	0.0351689	27	2.52628e-05	0.387783	10	1.09829e-05	0.180009	2	9.62128e-06	0.0467376	0	0	0	0	0	0	0	0	0	1	1.2946e-06	0.0344748	0	0	0	0	0	0	14	8.08372e-06	0.182786	0	0	0	0	0	0	0	0	0	0	0	0	0	0	0	0	0	0	0	0	0	0	0	0	0	0	0	0	0	0	0	0	0	0	0	0	0	0	0	0	0	0	0	0	0	3	2.04076e-06	0.0661731	7	5.7606e-06	0.11615	274	0.0011406	1	1	1.98244e-06	0.0171217	0	0	0	0	0	0	0	0	0	0	0	0	0	0	0	0	0	0	0	0	0	0	0	0	0	0	0	1	2.30214e-06	0.0349375	0	0	0	0	0	0	0	0	0	0	0	0	0	0	0	0	0	0	0	0	0	0	0	0	0	0	0	0	0	0	0	0	0	0	0	0	0	0	0	25	1.79109e-05	0.331791	1	8.53214e-06	0.0233688	3	1.91255e-06	0.0677927	0	0	0
Brothers_NWCA_S143_NODE_1285_length_19347_cov_2.712123	0	0	0	0	0	0	0	0	0	0	0	0	0	0	0	0	0	0	0	0	0	0	0	0	0	0	0	0	0	0	0	0	0	0	0	0	0	0	0	0	0	0	315	6.53919e-05	0.667907	0	0	0	0	0	0	0	0	0	1235	0.000261257	0.297617	0	0	0	0	0	0	8	8.52914e-07	0.0144725	78	1.20745e-05	0.209852	3712	0.000626527	0.999897	0	0	0	2	2.12609e-07	0.00573732	0	0	0	0	0	0	0	0	0	0	0	0	0	0	0	0	0	0	0	0	0	0	0	0	0	0	0	0	0	0	0	0	0	0	0	0	0	0	0	0	0	0	0	0	0	0	0	0	0	0	0	0	0	0	0	0	0	0	0	0	0	0	0	0	0	0	0	0	0	0	0	0	0	0	0	0	0	0	0	0	0	0	0	0	0	0	0	0	0	0	0	0	0	1	9.85382e-08	0.00320463	0	0	0	0	0	0	0	0	0	0	0	0	0	0	0
Brothers_NWCB_S139_NODE_183820_length_1387_cov_0.746032	0	0	0	0	0	0	0	0	0	0	0	0	0	0	0	0	0	0	0	0	0	0	0	0	0	0	0	0	0	0	0	0	0	0	0	0	0	0	0	4	1.74357e-05	0.356885	0	0	0	0	0	0	0	0	0	0	0	0	0	0	0	47	0.000149778	0.99279	4	1.44777e-05	0.341024	0	0	0	0	0	0	0	0	0	0	0	0	0	0	0	0	0	0	0	0	0	0	0	0	0	0	0	0	0	0	0	0	0	0	0	0	0	0	0	0	0	0	0	0	0	0	0	0	0	0	0	0	0	0	0	0	0	0	0	0	0	0	0	0	0	0	0	0	0	0	0	0	0	0	0	0	0	0	0	0	0	0	0	0	0	0	0	0	0	0	0	0	0	0	0	0	0	0	0	0	0	0	0	0	0	0	0	0	0	0	0	0	0	0	0	0	0	0	0	0	0	0	0	0	0	0
Brothers_LC_S016_NODE_55416_length_2463_cov_1.272260	0	0	0	0	0	0	0	0	0	0	0	0	0	0	0	0	0	0	0	0	0	0	0	0	0	0	0	0	0	0	0	0	0	0	0	0	0	0	0	0	0	0	0	0	0	1	1.44303e-06	0.047503	0	0	0	269	0.000263759	0.990662	0	0	0	0	0	0	0	0	0	0	0	0	0	0	0	0	0	0	0	0	0	0	0	0	0	0	0	0	0	0	0	0	0	0	0	0	0	0	0	0	0	0	0	0	0	0	0	0	0	0	0	0	0	0	0	0	0	0	0	0	0	0	0	0	0	0	0	0	0	0	0	0	0	0	0	0	0	0	0	0	0	0	0	0	0	0	0	0	0	0	0	0	0	0	0	0	0	0	0	0	0	0	0	0	0	0	0	0	0	0	0	0	0	0	0	0	0	0	0	0	0	0	0	0	0	0	0	0	0	0	0	0	0	0	0
Lau_Basin_Abe_k95_583841_flag_1_multi_5.0000_len_4009	0	0	0	0	0	0	124	9.77754e-05	0.828386	383	0.000742799	0.989773	49	8.07442e-05	0.543527	1	3.77242e-07	0.0199551	15	1.25494e-05	0.183587	188	0.00018431	0.881018	309	0.000335034	0.621103	191	0.000943872	0.944625	0	0	0	0	0	0	0	0	0	0	0	0	0	0	0	0	0	0	0	0	0	0	0	0	0	0	0	7	6.64909e-06	0.144674	0	0	0	0	0	0	0	0	0	0	0	0	0	0	0	0	0	0	0	0	0	0	0	0	0	0	0	0	0	0	0	0	0	0	0	0	182	0.000130773	0.813669	327	0.000267354	0.937141	6	2.41908e-05	0.138688	10	3.29883e-05	0.165877	10	7.66896e-06	0.0478922	0	0	0	2	1.52187e-06	0.0251933	17	1.14875e-05	0.109753	12	3.71073e-06	0.0152158	37	9.58511e-06	0.0458967	0	0	0	0	0	0	0	0	0	0	0	0	0	0	0	0	0	0	0	0	0	0	0	0	0	0	0	0	0	0	0	0	0	0	0	0	0	0	0	0	0	0	0	0	0	0	0	0	0	0	0	15	1.126e-05	0.28461	0	0	0	18	1.18415e-05	0.268147	0	0	0
Brothers_NWCA_S017_vRhyme_bin_15	170	1.34677e-05	0.105212	0	0	0	0	0	0	0	0	0	1	5.27904e-07	0.00745657	0	0	0	0	0	0	0	0	0	0	0	0	0	0	0	0	0	0	0	0	0	3	4.91432e-07	0.0167027	134	3.38575e-05	0.18619	6109	0.00155688	0.835284	336	8.57652e-05	0.339796	0	0	0	8	1.47548e-06	0.0306465	30086	0.0095685	0.999851	4	7.38726e-07	0.00611438	0	0	0	24	4.67291e-06	0.0503318	13743	0.00274397	0.823876	3653	0.000677885	0.614272	32	1.00205e-05	0.147267	1561	0.000250095	0.650362	0	0	0	11	1.60342e-06	0.0247558	37	6.88525e-06	0.0361643	8	9.16877e-07	0.00835135	1322	0.00019631	0.0638282	133	1.37126e-05	0.0280367	0	0	0	0	0	0	0	0	0	0	0	0	0	0	0	0	0	0	0	0	0	0	0	0	0	0	0	0	0	0	7	2.28019e-06	0.0263962	27	1.25648e-05	0.0331072	47	2.35763e-05	0.0246812	120	4.77206e-05	0.0395198	0	0	0	270	0.000130188	0.0361643	1	5.86834e-07	0.0111848	0	0	0	21	9.75427e-06	0.027813	0	0	0	84	2.68468e-05	0.0304974	0	0	0	0	0	0	0	0	0	13	1.3119e-06	0.0242338	50	7.85532e-06	0.0179703	0	0	0	0	0	0	0	0	0	1	1.3027e-07	0.00462307	0	0	0
MAR_Rainbow_355-202_scaffold_1966_c1	2	1.90348e-07	0.0144682	6	4.76247e-07	0.035773	3	2.92423e-07	0.00328581	1	2.2748e-07	0.00291483	0	0	0	9	6.22161e-07	0.0069956	0	0	0	4	5.25624e-07	0.00328581	0	0	0	0	0	0	8	1.05407e-06	0.0164821	47	6.74338e-06	0.0549049	61	8.84442e-06	0.0468493	0	0	0	71	1.3746e-05	0.0794425	0	0	0	0	0	0	1	8.32e-08	0.00455774	4	3.57035e-07	0.00492872	42	7.93437e-06	0.0304203	47	1.04254e-05	0.0510891	6	4.70709e-07	0.00996343	3	2.0239e-07	0.00376279	0	0	0	46	7.90943e-06	0.0591446	18	1.00671e-06	0.0255445	1	2.09371e-07	0.00800254	5	2.68081e-07	0.00927447	13	1.13605e-06	0.0395357	78	7.18789e-06	0.0729768	3	2.70591e-07	0.00487572	65	4.59379e-06	0.0673062	2	1.95611e-07	0.00328581	0	0	0	1	3.36704e-07	0.00280884	0	0	0	1	9.46902e-08	0.00296783	4	3.35311e-07	0.00302083	5	4.95462e-07	0.0034448	4	4.28887e-07	0.00365679	3	1.94381e-07	0.00328581	32	1.27534e-06	0.00328581	0	0	0	4	1.45866e-06	0.017171	0	0	0	0	0	0	3658	0.00182542	0.998622	0	0	0	5786	0.00199709	1	55	2.07974e-05	0.263819	3	7.00686e-07	0.0034448	6	3.02955e-06	0.0304203	58	1.37086e-05	0.0993163	21	4.92704e-06	0.0430335	815	0.000413274	0.144258	369	0.000135168	0.723886	42	3.38309e-06	0.0331761	4	7.2042e-07	0.00673062	100	1.10129e-05	0.121045	0	0	0	2	2.33464e-06	0.00328581	5	4.50993e-07	0.00328581	326	0.000102333	0.0787535
Brothers_NWCB_S146_NODE_153429_length_1657_cov_0.822876	0	0	0	7	5.23507e-06	0.145444	0	0	0	0	0	0	0	0	0	0	0	0	0	0	0	0	0	0	0	0	0	0	0	0	0	0	0	0	0	0	0	0	0	28	8.83007e-05	0.542547	1	1.33114e-06	0.0573325	0	0	0	0	0	0	0	0	0	0	0	0	0	0	0	85	0.000273746	1	33	4.96831e-05	0.288473	0	0	0	0	0	0	0	0	0	0	0	0	107	0.000225363	1	0	0	0	0	0	0	0	0	0	0	0	0	0	0	0	0	0	0	0	0	0	0	0	0	0	0	0	0	0	0	0	0	0	0	0	0	0	0	0	0	0	0	0	0	0	0	0	0	0	0	0	0	0	0	0	0	0	0	0	0	0	0	0	0	0	0	0	0	0	0	0	0	1	3.80704e-06	0.0512975	0	0	0	3	1.14586e-05	0.149668	0	0	0	0	0	0	0	0	0	0	0	0	0	0	0	0	0	0	0	0	0	0	0	0	0	0	0
ELSC_Abe_A1_vRhyme_bin_7	2776	0.000153242	0.99971	24	1.15478e-06	0.0562212	0	0	0	10	1.96399e-06	0.0191465	85	1.67954e-05	0.124859	0	0	0	0	0	0	0	0	0	0	0	0	0	0	0	0	0	0	0	0	0	0	0	0	0	0	0	23	2.18587e-06	0.0106756	0	0	0	0	0	0	0	0	0	0	0	0	2	0	0.00145049	0	0	0	13	1.2129e-06	0.0209451	0	0	0	3	2.61242e-07	0.0105886	0	0	0	0	0	0	0	0	0	0	0	0	25	2.2263e-06	0.0520147	52	3.79555e-06	0.0970961	2	0	0.00185663	5	1.18734e-07	0.00432247	0	0	0	0	0	0	0	0	0	1	0	0.0014795	0	0	0	0	0	0	0	0	0	1	0	0.00145049	0	0	0	0	0	0	0	0	0	0	0	0	0	0	0	0	0	0	0	0	0	0	0	0	0	0	0	0	0	0	1	0	0.0014795	0	0	0	37	5.85278e-06	0.0918743	80	1.60114e-05	0.14241	0	0	0	1	2.5418e-07	0.00438049	148	1.05035e-05	0.111833	478	5.52598e-05	0.258826	59	3.94501e-06	0.117345	0	0	0	78	8.00188e-05	0.131038	12	9.85488e-07	0.0313597	0	0	0
Brothers_UC_S010_NODE_13907_length_3855_cov_14.057940	0	0	0	0	0	0	0	0	0	0	0	0	0	0	0	0	0	0	0	0	0	0	0	0	0	0	0	0	0	0	204	0.000122778	0.999481	3954	0.0033444	1	1173	0.000237027	0.908171	0	0	0	0	0	0	0	0	0	0	0	0	0	0	0	0	0	0	0	0	0	0	0	0	0	0	0	0	0	0	0	0	0	0	0	0	0	0	0	0	0	0	13405	0.0081719	1	0	0	0	0	0	0	1	7.28141e-07	0.0381323	11	4.45754e-06	0.0542153	0	0	0	0	0	0	0	0	0	0	0	0	0	0	0	0	0	0	0	0	0	0	0	0	0	0	0	0	0	0	0	0	0	71	0.000130298	0.304021	0	0	0	0	0	0	0	0	0	0	0	0	0	0	0	0	0	0	0	0	0	0	0	0	0	0	0	0	0	0	0	0	0	0	0	0	0	0	0	0	0	0	0	0	0	0	0	0	0	0	0	0	0	0	0	0	0
Brothers_UC_S010_NODE_23579_length_2901_cov_3.127614	0	0	0	0	0	0	0	0	0	0	0	0	0	0	0	0	0	0	0	0	0	0	0	0	0	0	0	0	0	0	25	2.58677e-05	0.607377	486	0.000601285	0.997932	2	1.99921e-06	0.0403309	0	0	0	0	0	0	0	0	0	0	0	0	0	0	0	0	0	0	0	0	0	0	0	0	0	0	0	0	0	0	0	0	0	0	0	0	0	0	0	0	0	0	24	1.98937e-05	0.392968	0	0	0	0	0	0	0	0	0	0	0	0	0	0	0	0	0	0	0	0	0	0	0	0	0	0	0	0	0	0	0	0	0	0	0	0	0	0	0	0	0	0	0	0	0	0	0	0	0	0	0	0	0	0	0	0	0	0	0	0	0	0	0	0	0	0	0	0	0	0	0	0	0	0	0	0	0	0	0	0	0	0	0	0	0	0	0	0	0	0	0	0	0	0	0	0	0	0	0	0	0	0	0	0	0
Brothers_UC_S147_NODE_15114_length_2470_cov_2.740930	0	0	0	0	0	0	0	0	0	0	0	0	0	0	0	0	0	0	0	0	0	0	0	0	0	0	0	0	0	0	5	6.59538e-06	0.151012	11	1.63332e-05	0.291903	65	8.99617e-05	0.280972	0	0	0	43	8.13047e-05	0.659514	0	0	0	41	3.79501e-05	0.255466	34	3.84047e-05	0.280567	1	2.13232e-06	0.0611336	0	0	0	0	0	0	0	0	0	7	8.49582e-06	0.132794	0	0	0	0	0	0	3	3.10642e-06	0.0862348	0	0	0	415	0.000420214	1	0	0	0	0	0	0	0	0	0	5	3.60325e-06	0.102834	0	0	0	0	0	0	0	0	0	0	0	0	0	0	0	0	0	0	0	0	0	0	0	0	0	0	0	0	0	0	0	0	0	0	0	0	0	0	0	11	2.90889e-05	0.0554656	0	0	0	0	0	0	0	0	0	0	0	0	0	0	0	0	0	0	0	0	0	0	0	0	0	0	0	0	0	0	0	0	0	0	0	0	0	0	0	0	0	0	0	0	0	0	0	0	0	0	0
Brothers_Diffuse_S015_NODE_12922_length_3510_cov_2.869642	26	6.61911e-06	0.0373219	0	0	0	0	0	0	0	0	0	0	0	0	0	0	0	0	0	0	0	0	0	0	0	0	0	0	0	0	0	0	7	4.7984e-06	0.130199	0	0	0	0	0	0	5	6.43371e-06	0.12792	2	1.51128e-06	0.0507123	648	0.000417028	0.997151	117	7.66476e-05	0.614245	0	0	0	0	0	0	0	0	0	0	0	0	0	0	0	0	0	0	0	0	0	0	0	0	0	0	0	0	0	0	0	0	0	0	0	0	0	0	0	4	1.16813e-06	0.0242165	0	0	0	0	0	0	0	0	0	0	0	0	0	0	0	0	0	0	0	0	0	0	0	0	0	0	0	0	0	0	0	0	0	0	0	0	0	0	0	0	0	0	0	0	0	0	0	0	0	0	0	0	0	0	0	0	0	0	0	0	5	4.08883e-06	0.0196581	0	0	0	0	0	0	0	0	0	0	0	0	18	1.05242e-05	0.0356125	19	1.43005e-05	0.173504	0	0	0	0	0	0	0	0	0	0	0	0
Guaymas_4559-240_scaffold_16553_c1	0	0	0	0	0	0	0	0	0	0	0	0	0	0	0	0	0	0	0	0	0	0	0	0	0	0	0	0	0	0	0	0	0	0	0	0	0	0	0	0	0	0	0	0	0	0	0	0	0	0	0	0	0	0	0	0	0	0	0	0	0	0	0	0	0	0	0	0	0	0	0	0	0	0	0	0	0	0	0	0	0	0	0	0	0	0	0	0	0	0	0	0	0	0	0	0	0	0	0	0	0	0	0	0	0	0	0	0	0	0	0	0	0	0	0	0	0	0	0	0	0	0	0	0	0	0	0	0	0	0	0	0	0	0	0	0	0	0	0	0	0	0	0	0	0	0	0	0	0	0	1418	0.00447062	1	0	0	0	0	0	0	0	0	0	0	0	0	0	0	0	0	0	0	0	0	0	0	0	0	0	0	0	0	0	0	0	0	0	0	0	0
EPR_PIR-30_scaffold_50780_c1	0	0	0	8	3.54931e-06	0.0345238	0	0	0	0	0	0	0	0	0	0	0	0	0	0	0	0	0	0	0	0	0	0	0	0	0	0	0	0	0	0	0	0	0	0	0	0	0	0	0	0	0	0	0	0	0	0	0	0	0	0	0	0	0	0	0	0	0	0	0	0	0	0	0	0	0	0	0	0	0	0	0	0	4	7.32848e-06	0.0779762	0	0	0	4	4.39863e-06	0.0565476	9	7.81388e-06	0.0583333	0	0	0	0	0	0	0	0	0	0	0	0	0	0	0	0	0	0	0	0	0	0	0	0	0	0	0	0	0	0	0	0	0	0	0	0	344	0.000922135	1	0	0	0	0	0	0	0	0	0	1	2.6677e-06	0.0327381	0	0	0	0	0	0	0	0	0	0	0	0	0	0	0	0	0	0	0	0	0	30	0.000154493	0.575595	3	5.93e-06	0.0321429	0	0	0	0	0	0	0	0	0	0	0	0	0	0	0	0	0	0	0	0	0
Brothers_NWCB_S146_vRhyme_bin_79	0	0	0	0	0	0	0	0	0	0	0	0	0	0	0	0	0	0	0	0	0	0	0	0	0	0	0	0	0	0	0	0	0	0	0	0	0	0	0	0	0	0	0	0	0	0	0	0	0	0	0	0	0	0	0	0	0	0	0	0	34	9.42687e-06	0.117751	0	0	0	0	0	0	0	0	0	0	0	0	0	0	0	3005	0.000473573	1	0	0	0	0	0	0	0	0	0	0	0	0	0	0	0	0	0	0	0	0	0	0	0	0	0	0	0	0	0	0	0	0	0	0	0	0	0	0	0	0	0	0	0	0	0	0	0	0	0	0	0	0	0	0	0	0	0	0	0	0	0	0	0	0	0	0	0	0	0	0	0	0	30	1.26534e-05	0.0692423	0	0	0	1	3.12401e-07	0.00613866	0	0	0	0	0	0	0	0	0	0	0	0	107	1.08372e-05	0.0820777	0	0	0	0	0	0	0	0	0	0	0	0
Guaymas_Basin_k95_466258_flag_0_multi_7.0088_len_20320	0	0	0	0	0	0	50	7.05291e-06	0.0536417	13	4.29139e-06	0.0464567	68	2.08352e-05	0.0564468	3751	0.000330469	1	6	9.32748e-07	0.0211614	72	1.28517e-05	0.0549213	98	2.0116e-05	0.0569882	12	1.07287e-05	0.0224902	0	0	0	0	0	0	0	0	0	0	0	0	0	0	0	0	0	0	0	0	0	0	0	0	0	0	0	0	0	0	0	0	0	0	0	0	0	0	0	0	0	0	0	0	0	0	0	0	0	0	0	0	0	0	0	0	0	0	0	0	0	0	0	0	0	0	10	1.09219e-06	0.0221949	15	2.09493e-06	0.0283465	9	6.56212e-06	0.0355807	9	7.19251e-06	0.0467028	51	7.30175e-06	0.0359252	1	1.09189e-07	0.00393701	85	1.18212e-05	0.0897146	15	1.72914e-06	0.0283957	46	3.43627e-06	0.0144193	627	3.48254e-05	0.118012	0	0	0	0	0	0	6	3.44245e-06	0.0437992	4	1.90156e-06	0.0267717	0	0	0	6	3.40373e-06	0.044439	0	0	0	0	0	0	1	4.73259e-07	0.00644685	0	0	0	0	0	0	0	0	0	0	0	0	0	0	0	0	0	0	0	0	0	0	0	0	35	4.81416e-06	0.0609252	31	5.07774e-05	0.0513287	9	1.05042e-06	0.0302657	0	0	0
Brothers_NWCA_S143_NODE_30730_length_3668_cov_2.164360	0	0	0	1	5.56897e-07	0.0406216	0	0	0	0	0	0	0	0	0	0	0	0	0	0	0	0	0	0	0	0	0	0	0	0	0	0	0	0	0	0	0	0	0	0	0	0	0	0	0	0	0	0	0	0	0	0	0	0	0	0	0	0	0	0	0	0	0	0	0	0	0	0	0	481	0.000451847	1	13	1.71911e-05	0.277263	0	0	0	0	0	0	0	0	0	0	0	0	0	0	0	0	0	0	0	0	0	0	0	0	0	0	0	0	0	0	0	0	0	0	0	0	0	0	0	0	0	0	0	0	0	0	0	0	0	0	0	0	0	0	0	0	0	0	0	0	0	0	0	0	0	0	0	0	0	0	0	0	0	0	0	0	0	0	0	0	0	0	0	0	0	0	0	0	0	0	0	0	0	1	7.89755e-07	0.0408942	1	7.02482e-07	0.0354417	0	0	0	0	0	0	0	0	0	0	0	0	0	0	0
Brothers_LC_S016_NODE_37921_length_2979_cov_17.711080	0	0	0	0	0	0	0	0	0	0	0	0	0	0	0	0	0	0	0	0	0	0	0	0	0	0	0	0	0	0	0	0	0	0	0	0	0	0	0	0	0	0	0	0	0	38	5.36366e-05	0.625042	4	2.68343e-06	0.182947	3528	0.00299438	1	0	0	0	0	0	0	0	0	0	0	0	0	0	0	0	0	0	0	0	0	0	0	0	0	0	0	0	0	0	0	0	0	0	0	0	0	0	0	0	0	0	0	0	0	0	0	0	0	0	0	0	0	0	0	0	0	0	0	0	0	0	0	0	0	0	0	0	0	0	0	0	0	0	0	0	0	0	0	0	0	0	0	0	0	0	0	0	0	0	0	0	0	0	0	0	0	0	0	0	0	0	0	0	0	0	0	0	0	0	0	0	0	0	0	0	0	0	0	0	0	0	0	0	0	0	0	0	0	0	0	0	0	0	0	0
Axial_Plume_NODE_27135_length_1606_cov_0.294794	0	0	0	0	0	0	0	0	0	0	0	0	0	0	0	0	0	0	0	0	0	2	5.61748e-06	0.125778	0	0	0	0	0	0	0	0	0	0	0	0	0	0	0	0	0	0	0	0	0	0	0	0	0	0	0	0	0	0	0	0	0	0	0	0	0	0	0	0	0	0	0	0	0	0	0	0	0	0	0	0	0	0	0	0	0	0	0	0	0	0	0	0	0	0	0	0	0	0	0	0	0	0	0	0	0	0	46	0.000467512	1	27	0.000283408	0.830635	0	0	0	0	0	0	0	0	0	2	2.43733e-06	0.0379826	0	0	0	0	0	0	0	0	0	0	0	0	0	0	0	0	0	0	0	0	0	0	0	0	0	0	0	0	0	0	0	0	0	0	0	0	0	0	0	0	0	0	0	0	0	0	0	0	0	0	0	0	0	0	0	0	0	0	0	0	0	0	0	0	0	0	0	0	0
ELSC_Abe_A3_NODE_23663_length_5338_cov_1.699098	0	0	0	455	0.000163437	1	0	0	0	0	0	0	0	0	0	0	0	0	0	0	0	0	0	0	0	0	0	0	0	0	0	0	0	0	0	0	0	0	0	0	0	0	0	0	0	0	0	0	0	0	0	0	0	0	0	0	0	0	0	0	0	0	0	0	0	0	0	0	0	0	0	0	0	0	0	0	0	0	23	7.20417e-06	0.0385912	0	0	0	0	0	0	0	0	0	0	0	0	0	0	0	0	0	0	0	0	0	0	0	0	0	0	0	0	0	0	0	0	0	0	0	0	0	0	0	0	0	0	0	0	0	0	0	0	0	0	0	0	0	0	0	0	0	0	0	0	0	0	0	0	0	0	0	0	0	0	0	0	33	6.13469e-05	0.424691	0	0	0	0	0	0	0	0	0	0	0	0	0	0	0	0	0	0	0	0	0	0	0	0	0	0	0	0	0	0	0	0	0
Lau_Basin_Abe_k95_716968_flag_0_multi_10.4339_len_3566	0	0	0	0	0	0	122	0.000106561	0.916713	112	0.000235959	0.967471	189	0.00035679	0.948402	0	0	0	194	0.000190757	0.970275	283	0.000316989	0.998317	95	0.000122653	0.863432	40	0.000203425	0.535614	0	0	0	0	0	0	0	0	0	0	0	0	0	0	0	0	0	0	0	0	0	0	0	0	0	0	0	0	0	0	0	0	0	0	0	0	0	0	0	0	0	0	0	0	0	0	0	0	0	0	0	0	0	0	0	0	0	0	0	0	0	0	0	0	0	0	17	1.39e-05	0.342961	13	1.22696e-05	0.251542	0	0	0	0	0	0	0	0	0	0	0	0	0	0	0	0	0	0	0	0	0	0	0	0	0	0	0	0	0	0	0	0	0	0	0	0	0	0	0	0	0	0	0	0	0	0	0	0	0	0	0	0	0	0	1	1.36392e-06	0.0328099	0	0	0	0	0	0	0	0	0	0	0	0	0	0	0	0	0	0	162	0.000135305	0.84212	79	0.000767705	0.806226	135	0.000104729	0.952047	0	0	0
ELSC_Abe_A1_NODE_44563_length_3290_cov_1.685741	380	0.000218301	1	25	1.47065e-05	0.427052	0	0	0	0	0	0	0	0	0	0	0	0	0	0	0	0	0	0	0	0	0	0	0	0	0	0	0	0	0	0	0	0	0	0	0	0	0	0	0	0	0	0	0	0	0	0	0	0	0	0	0	0	0	0	0	0	0	0	0	0	0	0	0	0	0	0	0	0	0	0	0	0	0	0	0	0	0	0	0	0	0	0	0	0	0	0	0	0	0	0	0	0	0	0	0	0	0	0	0	0	0	0	0	0	0	0	0	0	0	0	0	0	0	0	0	0	0	0	0	0	0	0	0	0	0	0	0	0	0	0	0	0	0	0	0	0	0	0	0	0	0	0	0	0	0	0	0	0	0	0	0	0	0	35	7.88986e-05	0.8231	0	0	0	0	0	0	13	1.11488e-05	0.0957447	8	9.25997e-06	0.213678	0	0	0	0	0	0	0	0	0	0	0	0	0	0	0
ELSC_Tui_Malila_T2_vRhyme_bin_6	189	1.64067e-05	0.304785	426	3.6878e-05	0.272748	0	0	0	0	0	0	0	0	0	0	0	0	0	0	0	0	0	0	0	0	0	0	0	0	0	0	0	0	0	0	0	0	0	0	0	0	0	0	0	0	0	0	0	0	0	0	0	0	0	0	0	0	0	0	0	0	0	0	0	0	0	0	0	6	7.66651e-07	0.010155	0	0	0	0	0	0	0	0	0	0	0	0	2	2.92192e-07	0.0126713	1	1.23117e-07	0.00674006	0	0	0	0	0	0	0	0	0	0	0	0	0	0	0	0	0	0	0	0	0	0	0	0	0	0	0	0	0	0	0	0	0	0	0	0	0	0	0	0	0	0	0	0	0	0	0	0	0	0	0	0	0	0	0	0	0	0	0	0	0	0	0	0	0	0	0	0	0	54	1.85692e-05	0.232936	0	0	0	0	0	0	43	5.18848e-06	0.0653786	0	0	0	1789	0.000231752	1	0	0	0	0	0	0	0	0	0	57	2.60768e-05	0.13588
ELSC_Tui_Malila_134-614_scaffold_65001_c1	37	2.5586e-05	0.378433	21	1.50385e-05	0.135809	0	0	0	0	0	0	0	0	0	0	0	0	0	0	0	0	0	0	0	0	0	0	0	0	0	0	0	0	0	0	0	0	0	41	7.22979e-05	0.0651068	0	0	0	0	0	0	0	0	0	0	0	0	0	0	0	6	7.23344e-06	0.0386572	0	0	0	13	1.2355e-05	0.0386572	0	0	0	2	2.88485e-06	0.0559512	3	6.36591e-06	0.0701933	0	0	0	3	2.88707e-06	0.0386572	0	0	0	29	2.63943e-05	0.0559512	255	0.000200179	0.0625636	0	0	0	5	2.86301e-06	0.0564598	0	0	0	0	0	0	0	0	0	0	0	0	0	0	0	0	0	0	0	0	0	0	0	0	0	0	0	0	0	0	0	0	0	0	0	0	0	0	0	0	0	0	0	0	0	0	0	0	0	0	0	39	0.000115595	0.109359	0	0	0	0	0	0	0	0	0	238	0.00076744	1	2	7.07024e-06	0.0544252	42	8.75549e-05	0.109359	26	2.40097e-05	0.0610376	7	1.01981e-05	0.0620549	26	3.07753e-05	0.135809	0	0	0	0	0	0	0	0	0	0	0	0
Brothers_UC_S010_NODE_2616_length_9371_cov_3.134898	74	2.95968e-06	0.00885711	83	3.03444e-06	0.00896382	0	0	0	3	1.68764e-06	0.0279586	4	1.73633e-06	0.0228364	4	1.0262e-07	0.0060826	1	9.95265e-08	0.00544232	2	4.74239e-07	0.00778999	3	1.30609e-06	0.00928396	2	5.172e-07	0.00586917	169	4.05615e-05	0.573471	2734	0.000829255	1	808	0.000177121	0.814427	22	6.79295e-06	0.0468467	69	1.72969e-05	0.221855	118	3.71312e-05	0.187813	227	2.47526e-05	0.331448	408	7.90076e-05	0.714225	245	2.51867e-05	0.00885711	8	2.56739e-06	0.0900651	5	1.96171e-06	0.0301996	32	2.84451e-06	0.0391634	218	2.27638e-05	0.150998	163	1.53529e-05	0.0828087	163	3.89097e-05	0.190908	258	3.20126e-05	0.230178	4	3.20884e-07	0.00864369	603	8.34424e-05	0.675595	340	3.19073e-05	0.219507	168	2.54588e-05	0.219507	65	4.6771e-06	0.0673354	390	3.90975e-05	0.246612	0	0	0	0	0	0	1	1.5347e-06	0.0126988	3	4.60593e-07	0.0060826	15	6.24731e-07	0.0060826	1	4.1797e-08	0.0060826	4	1.16661e-07	0.00586917	9	4.92111e-07	0.00843026	4	1.01832e-07	0.00586917	0	0	0	20	1.67148e-06	0.00907054	165	8.50976e-05	0.320777	137	0.000126359	0.597268	520	0.000396013	0.806317	4	4.70808e-06	0.0471668	151	0.000133241	0.560666	67	2.61423e-05	0.0820617	30	3.54281e-06	0.00939067	289	0.000207839	0.71209	0	0	0	38	4.35313e-06	0.0119518	18	1.66702e-06	0.00907054	11	4.08597e-06	0.0441788	132	1.71703e-05	0.0182478	488	2.73909e-05	0.00928396	650	6.12191e-05	0.0087504	66	5.04299e-06	0.0735247	0	0	0	4	9.17306e-06	0.0279586	4	4.99113e-07	0.0195283	0	0	0
ELSC_Bowl_M2_NODE_3266_length_18123_cov_3.769671	0	0	0	36	3.6784e-06	0.114164	0	0	0	0	0	0	0	0	0	0	0	0	0	0	0	0	0	0	0	0	0	0	0	0	0	0	0	0	0	0	0	0	0	0	0	0	0	0	0	0	0	0	0	0	0	11	8.20185e-07	0.00452464	0	0	0	0	0	0	0	0	0	0	0	0	0	0	0	0	0	0	0	0	0	0	0	0	0	0	0	0	0	0	0	0	0	0	0	0	69	9.43287e-06	0.234122	3748	0.000384501	1	0	0	0	0	0	0	0	0	0	0	0	0	0	0	0	0	0	0	0	0	0	0	0	0	0	0	0	0	0	0	0	0	0	28	1.0743e-05	0.174585	0	0	0	0	0	0	0	0	0	0	0	0	0	0	0	0	0	0	0	0	0	0	0	0	0	0	0	0	0	0	0	0	0	0	0	0	41	5.56815e-06	0.0408873	0	0	0	0	0	0	0	0	0	0	0	0	0	0	0	0	0	0
ELSC_Abe_A3_NODE_22576_length_5462_cov_1.901218	0	0	0	518	0.000179459	1	0	0	0	0	0	0	0	0	0	0	0	0	0	0	0	0	0	0	0	0	0	0	0	0	0	0	0	0	0	0	0	0	0	0	0	0	0	0	0	0	0	0	0	0	0	0	0	0	0	0	0	0	0	0	0	0	0	0	0	0	0	0	0	0	0	0	0	0	0	0	0	0	0	0	0	0	0	0	2	1.19941e-06	0.0432076	0	0	0	0	0	0	20	5.6807e-06	0.105273	0	0	0	0	0	0	0	0	0	0	0	0	0	0	0	0	0	0	0	0	0	0	0	0	0	0	0	0	0	0	0	0	0	0	0	0	0	0	0	0	0	0	0	0	0	0	0	0	0	0	0	0	0	0	0	0	0	0	0	0	0	0	0	0	0	0	0	0	0	0	0	0	0	0	0	0	0	0	0	0	0	0	0	0	0	0	0	0	0	0	20	3.69802e-05	0.198096
Lau_Basin_Abe_k95_779113_flag_3_multi_4.0006_len_6720	0	0	0	0	0	0	0	0	0	688	0.000787427	1	0	0	0	0	0	0	0	0	0	0	0	0	0	0	0	0	0	0	0	0	0	0	0	0	0	0	0	0	0	0	0	0	0	0	0	0	0	0	0	0	0	0	0	0	0	0	0	0	0	0	0	0	0	0	0	0	0	0	0	0	0	0	0	0	0	0	0	0	0	0	0	0	0	0	0	0	0	0	0	0	0	0	0	0	0	0	0	0	0	0	0	0	0	0	0	0	0	0	0	0	0	0	0	0	0	0	0	0	0	0	0	0	0	0	0	0	0	0	0	0	0	0	0	0	0	0	0	0	0	0	0	0	0	0	0	0	0	0	0	0	0	0	0	0	0	0	0	0	0	0	0	0	0	0	0	0	0	0	0	0	0	0	0	0	0	0	0	0	0	0	0	0	0	0	0	0	0
Brothers_NWCB_S140_NODE_72288_length_2383_cov_1.579344	0	0	0	0	0	0	0	0	0	0	0	0	0	0	0	0	0	0	0	0	0	0	0	0	0	0	0	0	0	0	0	0	0	0	0	0	0	0	0	0	0	0	0	0	0	0	0	0	0	0	0	0	0	0	0	0	0	0	0	0	197	0.000532612	0.994545	0	0	0	0	0	0	0	0	0	2	4.63943e-06	0.126731	0	0	0	95	0.000138725	0.899287	0	0	0	0	0	0	0	0	0	0	0	0	0	0	0	0	0	0	0	0	0	0	0	0	0	0	0	0	0	0	0	0	0	0	0	0	0	0	0	0	0	0	0	0	0	0	0	0	0	0	0	0	0	0	0	0	0	0	0	0	0	0	0	0	0	0	0	0	0	0	0	0	0	0	0	0	0	0	0	0	0	0	0	0	0	0	0	0	0	0	0	0	0	0	0	0	0	0	0	0	0	0	0	0	0	0	0	0
Guaymas_Basin_k95_1081771_flag_1_multi_4.0000_len_3476	0	0	0	0	0	0	0	0	0	0	0	0	0	0	0	329	0.000167829	1	0	0	0	0	0	0	0	0	0	0	0	0	0	0	0	0	0	0	0	0	0	0	0	0	0	0	0	0	0	0	0	0	0	0	0	0	0	0	0	0	0	0	0	0	0	0	0	0	0	0	0	0	0	0	0	0	0	0	0	0	0	0	0	0	0	0	0	0	0	0	0	0	0	0	0	0	0	0	0	0	0	0	0	0	0	0	0	0	0	0	0	0	0	0	0	0	0	0	0	0	0	0	0	0	0	0	0	0	0	0	0	0	0	0	2	6.95873e-06	0.0837169	6	1.73072e-05	0.211162	0	0	0	4	1.37838e-05	0.173475	0	0	0	0	0	0	0	0	0	0	0	0	0	0	0	0	0	0	0	0	0	0	0	0	0	0	0	0	0	0	0	0	0	0	0	0	0	0	0	0	0	0	0	0	0
Brothers_UC_S011_NODE_4193_length_4352_cov_2.505799	0	0	0	2	7.94808e-07	0.029182	0	0	0	0	0	0	0	0	0	0	0	0	0	0	0	0	0	0	2	2.13038e-06	0.0232077	0	0	0	29	1.945e-05	0.421875	83	6.57843e-05	0.631664	627	0.000487202	1	0	0	0	3	3.22067e-06	0.0691636	0	0	0	0	0	0	25	1.32869e-05	0.244026	0	0	0	0	0	0	6	7.7851e-06	0.0965074	0	0	0	0	0	0	0	0	0	110	0.00012195	0.555147	0	0	0	2	1.85305e-06	0.0344669	38	2.18599e-05	0.431066	2	1.47608e-06	0.0675551	13	7.3556e-06	0.0960478	7	3.82591e-06	0.048943	175	6.61845e-05	0.311811	0	0	0	0	0	0	0	0	0	0	0	0	0	0	0	0	0	0	0	0	0	0	0	0	0	0	0	0	0	0	0	0	0	0	0	0	0	0	0	1	8.77953e-07	0.0133272	1	1.46584e-06	0.0190717	0	0	0	0	0	0	0	0	0	0	0	0	0	0	0	2	2.65351e-06	0.0346967	1	1.4015e-06	0.027114	1	2.52127e-06	0.0346967	0	0	0	0	0	0	0	0	0	3	1.97266e-06	0.0438879	0	0	0	0	0	0	0	0	0	0	0	0
Brothers_Diffuse_S015_NODE_13716_length_3426_cov_3.688997	0	0	0	0	0	0	0	0	0	0	0	0	0	0	0	0	0	0	0	0	0	0	0	0	0	0	0	0	0	0	0	0	0	0	0	0	0	0	0	0	0	0	0	0	0	0	0	0	739	0.000481635	1	0	0	0	0	0	0	0	0	0	0	0	0	0	0	0	0	0	0	0	0	0	0	0	0	0	0	0	0	0	0	0	0	0	0	0	0	0	0	0	0	0	0	0	0	0	0	0	0	0	0	0	0	0	0	0	0	0	0	0	0	0	0	0	0	0	0	0	0	0	0	0	0	0	0	0	0	0	0	0	0	0	0	0	0	0	0	0	0	0	0	0	0	0	0	0	0	0	0	0	0	0	0	0	0	0	0	0	0	0	0	0	0	0	0	0	0	0	0	0	0	0	0	0	0	0	0	0	0	0	0	0	0	0	0	0	0	0	0
Brothers_Diffuse_S015_NODE_203392_length_1193_cov_2.963415	0	0	0	0	0	0	0	0	0	0	0	0	0	0	0	0	0	0	0	0	0	0	0	0	0	0	0	0	0	0	0	0	0	0	0	0	0	0	0	0	0	0	0	0	0	0	0	0	182	0.000383992	1	0	0	0	0	0	0	0	0	0	0	0	0	0	0	0	0	0	0	0	0	0	0	0	0	0	0	0	0	0	0	0	0	0	0	0	0	0	0	0	0	0	0	0	0	0	0	0	0	0	0	0	0	0	0	0	0	0	0	0	0	0	0	0	0	0	0	0	0	0	0	0	0	0	0	0	0	0	0	0	0	0	0	0	0	0	0	0	0	0	0	0	0	0	0	0	0	0	0	0	0	0	0	0	0	0	0	0	0	0	0	0	0	0	0	0	0	0	0	0	0	0	0	0	0	0	0	0	0	0	0	0	0	0	0	0	0	0	0
EPR_4281-140_scaffold_47637_c1	0	0	0	0	0	0	0	0	0	0	0	0	0	0	0	0	0	0	0	0	0	0	0	0	0	0	0	0	0	0	0	0	0	0	0	0	0	0	0	0	0	0	0	0	0	0	0	0	0	0	0	0	0	0	0	0	0	0	0	0	0	0	0	0	0	0	0	0	0	0	0	0	0	0	0	0	0	0	0	0	0	0	0	0	0	0	0	0	0	0	0	0	0	0	0	0	0	0	0	0	0	0	0	0	0	0	0	0	0	0	0	0	0	0	0	0	0	0	0	0	0	0	0	0	0	0	0	0	0	0	0	0	0	0	0	0	0	0	0	0	0	0	0	0	0	0	0	0	0	0	0	0	0	0	0	0	0	0	0	0	0	0	65	0.000460912	1	0	0	0	0	0	0	0	0	0	0	0	0	0	0	0	0	0	0	0	0	0	0	0	0
Guaymas_4561-384_scaffold_13763_c1	0	0	0	1	1.50164e-07	0.0362466	0	0	0	1	0	0.0250677	0	0	0	3	1.55865e-06	0.0271003	0	0	0	0	0	0	0	0	0	0	0	0	0	0	0	4	2.15343e-06	0.0457317	17	1.07452e-05	0.114837	0	0	0	0	0	0	2	1.32355e-06	0.022019	0	0	0	3	1.20213e-06	0.0884146	0	0	0	0	0	0	0	0	0	0	0	0	137	8.06213e-05	0.0504743	0	0	0	6	7.34563e-07	0.0281165	0	0	0	0	0	0	15	6.53433e-06	0.0694445	12	6.60313e-06	0.0907859	0	0	0	7	4.21143e-06	0.0470867	40	1.37392e-05	0.0694445	0	0	0	0	0	0	0	0	0	0	0	0	0	0	0	0	0	0	0	0	0	2	1.70252e-06	0.0277778	0	0	0	0	0	0	2	2.26968e-06	0.0413279	55	7.01354e-05	0.0691057	84	0.000257489	0.900745	1966	0.00593327	1	0	0	0	627	0.00234162	1	142	0.00023891	0.141599	0	0	0	5965	0.02136	1	0	0	0	0	0	0	1	2.10175e-06	0.0399729	53	0.000102238	0.0928184	1	1.23924e-06	0.0210027	0	0	0	0	0	0	2	1.1959e-06	0.0294715	0	0	0	0	0	0	1	0	0.023374	0	0	0
Brothers_Diffuse_S015_NODE_10725_length_3777_cov_2.259178	115	2.8788e-07	0.0206513	47	1.59873e-06	0.100079	0	0	0	1	0	0.0193275	0	0	0	0	0	0	0	0	0	0	0	0	0	0	0	0	0	0	8	0	0.019857	153	2.57061e-05	0.437119	15	0	0.0195923	0	0	0	113	1.63779e-05	0.27641	97	6.29225e-08	0.0209161	745	0.000261477	0.997352	150	1.39404e-05	0.2547	227	1.89686e-07	0.0201218	0	0	0	1	3.72186e-08	0.0206513	1	3.13059e-08	0.0211808	306	6.67684e-06	0.166534	5	8.40386e-07	0.058512	16	2.3645e-07	0.0209161	885	1.77412e-07	0.0203865	1	0	0.0137675	12	0	0.019857	40	1.16332e-07	0.0203865	6	1.48032e-08	0.0206513	41	1.84179e-06	0.100344	534	2.83112e-05	0.500662	0	0	0	0	0	0	0	0	0	0	0	0	0	0	0	0	0	0	0	0	0	0	0	0	0	0	0	0	0	0	148	9.17964e-07	0.0209161	4	5.12121e-08	0.0203865	0	0	0	4	1.75369e-08	0.0201218	7	3.68291e-07	0.0206513	1	0	0.0158856	6	5.5921e-08	0.0203865	50	1.32081e-06	0.0217104	1	0	0.0182685	0	0	0	86	3.95252e-07	0.0211808	11	4.12801e-07	0.0206513	63	8.20196e-06	0.0230342	94	1.54413e-06	0.0209161	45	6.12816e-08	0.0206513	10	5.04719e-08	0.0201218	169	1.11839e-06	0.0209161	0	0	0	0	0	0	1	0	0.0193275	10	5.76785e-08	0.0206513
ELSC_Bowl_M1_NODE_7485_length_3994_cov_5.557797	40	1.78154e-05	0.174261	14	6.52649e-06	0.173761	0	0	0	1	2.03423e-06	0.0252879	0	0	0	0	0	0	0	0	0	0	0	0	0	0	0	0	0	0	0	0	0	1	7.84848e-07	0.0312969	0	0	0	0	0	0	43	4.49579e-05	0.264647	0	0	0	0	0	0	0	0	0	25	1.74035e-05	0.0888833	1	8.42923e-07	0.0277917	0	0	0	0	0	0	91	6.58915e-05	0.357536	28	2.22892e-05	0.372058	0	0	0	41	2.49469e-05	0.267151	0	0	0	12	5.3543e-06	0.0297947	110	8.01506e-05	0.85328	19	1.04105e-05	0.242113	1159	0.00078843	0.999499	190	8.80586e-05	0.827491	0	0	0	0	0	0	0	0	0	0	0	0	0	0	0	0	0	0	0	0	0	0	0	0	0	0	0	0	0	0	0	0	0	41	7.18172e-05	0.365298	0	0	0	3	2.53167e-06	0.0132699	0	0	0	0	0	0	0	0	0	0	0	0	0	0	0	0	0	0	255	0.000353308	0.763395	0	0	0	0	0	0	0	0	0	208	0.000131637	0.508262	75	7.86965e-05	0.600401	14	9.49216e-06	0.274412	0	0	0	0	0	0	0	0	0	0	0	0
Guaymas_4559-240_vRhyme_bin_49	8	1.54318e-06	0.0150704	0	0	0	0	0	0	0	0	0	0	0	0	0	0	0	0	0	0	0	0	0	0	0	0	0	0	0	0	0	0	0	0	0	0	0	0	0	0	0	182	7.75158e-05	0.0304225	30	1.15746e-05	0.0205634	0	0	0	0	0	0	165	7.01674e-05	0.0176056	0	0	0	0	0	0	0	0	0	154	5.72468e-05	0.0215493	8	2.1747e-06	0.0149296	1	3.02683e-07	0.0084507	14	3.37688e-06	0.0285915	0	0	0	0	0	0	34	1.02444e-05	0.0176056	62	1.51862e-05	0.023662	487	0.000133355	0.0235211	57	1.06218e-05	0.0176056	0	0	0	0	0	0	0	0	0	0	0	0	0	0	0	0	0	0	0	0	0	2	5.64653e-07	0.00929577	0	0	0	0	0	0	0	0	0	41	2.99174e-05	0.0235211	413	0.000529316	0.880845	1901	0.00196436	0.978169	0	0	0	125	0.000187789	0.844789	0	0	0	0	0	0	621	0.000779832	0.999577	0	0	0	6	3.22087e-06	0.0150704	0	0	0	7	8.15112e-06	0.0559155	0	0	0	21	5.39601e-06	0.0138028	11	4.75601e-06	0.0150704	0	0	0	0	0	0	0	0	0	1	2.40289e-07	0.0084507	0	0	0
ELSC_Tui_Malila_T2_NODE_119141_length_2590_cov_1.974421	150	0.00011179	0.792664	44	3.25863e-05	0.794595	0	0	0	0	0	0	1	2.83221e-06	0.0389961	0	0	0	0	0	0	0	0	0	0	0	0	0	0	0	0	0	0	0	0	0	0	0	0	0	0	0	4	7.41157e-06	0.0772201	0	0	0	1	3.30983e-07	0.019305	68	7.20745e-05	0.529344	0	0	0	0	0	0	0	0	0	0	0	0	0	0	0	0	0	0	19	3.58084e-05	0.427027	44	4.22702e-05	0.184556	0	0	0	0	0	0	83	9.8308e-05	0.578378	86	8.55098e-05	0.574131	0	0	0	1	3.76029e-07	0.0277992	0	0	0	0	0	0	0	0	0	0	0	0	0	0	0	0	0	0	0	0	0	0	0	0	0	0	0	0	0	0	0	0	0	0	0	0	0	0	0	0	0	0	0	0	0	0	0	0	0	0	0	0	0	0	0	0	0	0	0	0	54	0.000128784	0.816216	2	5.4203e-06	0.0861004	0	0	0	0	0	0	83	7.25865e-05	0.608108	14	2.44707e-05	0.370656	400	0.000450179	1	0	0	0	0	0	0	0	0	0	0	0	0
Brothers_NWCB_S146_NODE_64728_length_2697_cov_1.862646	0	0	0	0	0	0	0	0	0	0	0	0	0	0	0	0	0	0	0	0	0	0	0	0	0	0	0	0	0	0	0	0	0	0	0	0	0	0	0	0	0	0	0	0	0	0	0	0	0	0	0	0	0	0	0	0	0	0	0	0	65	0.000152729	0.859473	0	0	0	0	0	0	0	0	0	0	0	0	0	0	0	278	0.000380521	0.974787	0	0	0	0	0	0	0	0	0	0	0	0	0	0	0	0	0	0	0	0	0	0	0	0	0	0	0	0	0	0	0	0	0	0	0	0	0	0	0	0	0	0	0	0	0	0	0	0	0	0	0	0	0	0	0	0	0	0	0	0	0	0	0	0	0	0	0	0	0	0	0	0	0	0	0	0	0	0	0	0	0	0	0	0	0	0	0	0	0	0	0	0	0	0	0	0	0	0	0	0	0	0	0	0	0	0	0	0
Axial_Plume_NODE_21644_length_1782_cov_0.297885	0	0	0	0	0	0	0	0	0	0	0	0	1	3.6894e-06	0.0493827	12	1.10611e-05	0.161055	0	0	0	0	0	0	0	0	0	0	0	0	0	0	0	0	0	0	0	0	0	0	0	0	0	0	0	0	0	0	0	0	0	0	0	0	0	0	0	0	0	0	0	0	0	0	0	0	0	0	0	0	0	0	0	0	0	0	0	0	0	0	0	0	0	0	0	0	0	0	0	0	0	0	0	0	0	0	0	0	0	0	0	0	38	0.000380369	1	39	0.000320849	0.593715	0	0	0	0	0	0	0	0	0	0	0	0	0	0	0	0	0	0	0	0	0	0	0	0	0	0	0	0	0	0	0	0	0	0	0	0	0	0	0	0	0	0	0	0	0	0	0	0	0	0	0	0	0	0	0	0	0	0	0	0	0	0	0	0	0	0	0	0	0	0	0	0	0	0	0	0	0	0	0	0	0
Lau_Basin_Abe_k95_1817655_flag_0_multi_11.6259_len_5494	0	0	0	0	0	0	366	0.000211935	0.954678	7	9.76463e-06	0.108664	103	0.000129699	0.724973	0	0	0	5	3.32895e-06	0.0917364	310	0.000229152	0.955224	218	0.000181966	0.87004	11	4.11258e-05	0.165999	0	0	0	0	0	0	0	0	0	0	0	0	0	0	0	0	0	0	0	0	0	0	0	0	0	0	0	0	0	0	0	0	0	0	0	0	0	0	0	0	0	0	0	0	0	0	0	0	0	0	0	0	0	0	0	0	0	0	0	0	0	0	0	0	0	0	8	4.32281e-06	0.141245	8	4.83628e-06	0.119221	2	5.69676e-06	0.0465963	0	0	0	0	0	0	0	0	0	0	0	0	0	0	0	0	0	0	0	0	0	0	0	0	0	0	0	0	0	0	0	0	0	0	0	0	0	0	0	0	0	0	0	0	0	0	0	0	0	0	0	0	0	0	0	0	0	0	0	0	0	0	0	0	0	0	0	0	0	0	0	0	478	0.000269311	0.986167	2	1.33219e-05	0.0367674	3	1.52878e-06	0.054605	0	0	0
ELSC_Abe_A3_vRhyme_bin_23	23	4.30324e-06	0.185291	761	0.000137868	0.989257	0	0	0	2	1.42942e-06	0.0174456	0	0	0	0	0	0	0	0	0	0	0	0	0	0	0	0	0	0	0	0	0	0	0	0	0	0	0	0	0	0	9	1.38779e-06	0.0048664	0	0	0	0	0	0	1	1.03825e-07	0.0123037	0	0	0	0	0	0	0	0	0	0	0	0	0	0	0	8	1.58276e-06	0.0138647	1	3.10007e-07	0.00853916	0	0	0	0	0	0	0	0	0	0	0	0	0	0	0	0	0	0	0	0	0	0	0	0	0	0	0	0	0	0	0	0	0	0	0	0	0	0	0	0	0	0	0	0	0	0	0	0	0	0	0	0	0	0	0	0	0	0	0	0	0	0	0	0	0	0	0	0	0	0	0	0	0	0	0	0	0	0	0	0	0	10	4.75182e-06	0.0700579	0	0	0	0	0	0	0	0	0	83	2.05328e-05	0.143697	1	3.94312e-07	0.0122119	18	4.47295e-06	0.0782297	0	0	0	0	0	0	0	0	0	0	0	0
Lau_Basin_Tahi_Moana_k95_663789_flag_0_multi_15.3853_len_1743	0	0	0	0	0	0	267	0.000222155	0.975904	2	1.45804e-06	0.0877797	159	0.000148913	0.628801	5	2.09045e-06	0.0384395	4	2.06068e-06	0.104991	449	0.000438353	1	398	0.000446112	0.966724	21	6.6986e-05	0.238669	0	0	0	0	0	0	0	0	0	0	0	0	0	0	0	0	0	0	0	0	0	0	0	0	0	0	0	0	0	0	0	0	0	0	0	0	0	0	0	0	0	0	0	0	0	0	0	0	0	0	0	0	0	0	0	0	0	0	0	0	0	0	0	0	0	0	12	7.15738e-06	0.243259	9	3.71267e-06	0.142857	1	0	0.0390132	0	0	0	0	0	0	0	0	0	0	0	0	0	0	0	0	0	0	0	0	0	0	0	0	0	0	0	0	0	0	0	0	0	0	0	0	0	0	0	0	0	0	0	0	0	0	0	0	0	0	0	0	0	0	0	0	0	0	0	0	0	0	0	0	0	0	0	0	0	0	0	0	380	0.000335847	1	6	4.97792e-05	0.166954	1	7.18e-07	0.0579461	0	0	0
Brothers_Diffuse_S015_NODE_25663_length_2642_cov_1.906958	0	0	0	0	0	0	0	0	0	0	0	0	0	0	0	0	0	0	0	0	0	0	0	0	0	0	0	0	0	0	0	0	0	0	0	0	0	0	0	0	0	0	0	0	0	0	0	0	465	0.000404648	1	0	0	0	0	0	0	0	0	0	0	0	0	0	0	0	0	0	0	0	0	0	0	0	0	0	0	0	0	0	0	0	0	0	0	0	0	0	0	0	0	0	0	0	0	0	0	0	0	0	0	0	0	0	0	0	0	0	0	0	0	0	0	0	0	0	0	0	0	0	0	0	0	0	0	0	0	0	0	0	0	0	0	0	0	0	0	0	0	0	0	0	0	0	0	0	0	0	0	0	0	0	0	0	0	0	0	0	0	0	0	0	0	0	0	0	0	0	0	0	0	0	0	0	0	0	0	0	0	0	0	0	0	0	0	0	0	0	0
Brothers_NWCB_S139_NODE_103506_length_2092_cov_0.595929	0	0	0	0	0	0	0	0	0	0	0	0	0	0	0	0	0	0	0	0	0	0	0	0	0	0	0	0	0	0	0	0	0	0	0	0	0	0	0	0	0	0	0	0	0	0	0	0	0	0	0	0	0	0	0	0	0	73	0.000149427	1	0	0	0	0	0	0	0	0	0	0	0	0	0	0	0	0	0	0	0	0	0	0	0	0	0	0	0	0	0	0	0	0	0	0	0	0	0	0	0	0	0	0	0	0	0	0	0	0	0	0	0	0	0	0	0	0	0	0	0	0	0	0	0	0	0	0	0	0	0	0	0	0	0	0	0	0	0	0	0	0	0	0	0	0	0	0	0	0	0	0	0	0	0	0	0	0	0	0	0	0	0	0	0	0	0	0	0	0	0	0	0	0	0	0	0	0	0	0	0	0	0	0	0	0	0	0	0	0	0
Brothers_NWCB_S012_NODE_34299_length_3037_cov_6.300344	0	0	0	431	9.6614e-05	0.367468	0	0	0	0	0	0	11	1.35563e-05	0.177478	0	0	0	0	0	0	0	0	0	5	7.60801e-06	0.0619032	0	0	0	2	7.17937e-07	0.0174514	47	2.17279e-05	0.0187685	0	0	0	7147	0.0044336	1	1039	0.00064479	0.535068	9	5.52368e-06	0.161343	10	0	0.0197563	0	0	0	0	0	0	601	0.000258209	0.501152	2374	0.00190346	0.931511	4560	0.00150823	0.416529	4	0	0.0401712	6	1.34449e-06	0.0543299	209	9.54859e-05	0.107343	0	0	0	13	5.6639e-06	0.0849523	0	0	0	9	3.0034e-06	0.0431347	3526	0.000805566	0.178136	0	0	0	0	0	0	0	0	0	0	0	0	0	0	0	0	0	0	0	0	0	0	0	0	0	0	0	0	0	0	0	0	0	0	0	0	0	0	0	7	1.2723e-05	0.231149	0	0	0	0	0	0	0	0	0	0	0	0	0	0	0	0	0	0	0	0	0	1	2.49681e-06	0.0322687	0	0	0	3	2.52391e-06	0.0418176	3	8.87044e-06	0.0704643	0	0	0	0	0	0	0	0	0	6	2.87119e-06	0.103392	0	0	0	0	0	0	1	8.30092e-07	0.028976	0	0	0
Brothers_UC_S010_NODE_22559_length_2973_cov_3.457836	0	0	0	0	0	0	0	0	0	0	0	0	0	0	0	0	0	0	0	0	0	0	0	0	0	0	0	0	0	0	10	8.68819e-06	0.253279	407	0.000488715	0.9778	18	1.87079e-05	0.134544	0	0	0	0	0	0	57	8.12877e-05	0.659603	1	3.54737e-07	0.0208544	3	2.67506e-06	0.0898083	0	0	0	0	0	0	0	0	0	0	0	0	0	0	0	0	0	0	2	1.94426e-06	0.0269088	0	0	0	0	0	0	1659	0.00143072	0.996636	0	0	0	0	0	0	0	0	0	1	4.37864e-07	0.032627	0	0	0	0	0	0	0	0	0	0	0	0	0	0	0	0	0	0	0	0	0	0	0	0	0	0	0	0	0	0	0	0	0	0	0	0	0	0	0	0	0	0	0	0	0	0	0	0	0	0	0	0	0	0	0	0	0	0	0	0	0	0	0	0	0	0	0	0	0	0	0	0	0	0	0	0	0	0	0	0	0	0	0	0	0	0	0	0	0	0	0	0	0
ELSC_Bowl_M2_NODE_36928_length_4561_cov_1.545332	0	0	0	6	2.22375e-06	0.115326	0	0	0	0	0	0	0	0	0	0	0	0	0	0	0	0	0	0	0	0	0	0	0	0	0	0	0	0	0	0	0	0	0	0	0	0	0	0	0	0	0	0	0	0	0	0	0	0	0	0	0	0	0	0	0	0	0	0	0	0	0	0	0	0	0	0	0	0	0	0	0	0	0	0	0	0	0	0	0	0	0	0	0	0	2	1.25232e-06	0.054374	355	0.000147692	1	0	0	0	0	0	0	0	0	0	0	0	0	0	0	0	0	0	0	0	0	0	0	0	0	0	0	0	0	0	0	0	0	0	2	3.15823e-06	0.0431923	0	0	0	0	0	0	0	0	0	0	0	0	0	0	0	0	0	0	0	0	0	0	0	0	0	0	0	0	0	0	0	0	0	0	0	0	4	1.41091e-06	0.0328875	0	0	0	28	1.6584e-05	0.399693	0	0	0	0	0	0	0	0	0	0	0	0
Brothers_NWCB_S139_NODE_35999_length_4155_cov_1.987339	1	4.17135e-07	0.0308063	50	2.24957e-05	0.510229	0	0	0	0	0	0	0	0	0	0	0	0	0	0	0	0	0	0	0	0	0	0	0	0	150	0.000110862	0.14657	0	0	0	0	0	0	337	0.000397143	0.995909	1	6.05544e-07	0.0194946	0	0	0	0	0	0	0	0	0	0	0	0	863	0.000835131	0.997593	54	7.80626e-05	0.56799	34	2.75687e-05	0.273646	0	0	0	0	0	0	39	4.23726e-05	0.46065	10	5.99977e-06	0.0669073	44	3.95838e-05	0.401685	10	4.59428e-06	0.12154	0	0	0	94	5.28421e-05	0.400241	5	2.87311e-06	0.0423586	106	4.2331e-05	0.589892	0	0	0	0	0	0	0	0	0	0	0	0	0	0	0	0	0	0	0	0	0	0	0	0	0	0	0	0	0	0	0	0	0	6	9.42644e-06	0.138869	0	0	0	0	0	0	39	0.000102412	0.324428	0	0	0	0	0	0	23	4.40846e-05	0.283514	0	0	0	30	7.47844e-05	0.496029	0	0	0	59	9.76595e-05	0.566546	3	7.02491e-06	0.0382671	2	3.74768e-06	0.0592058	77	4.79177e-05	0.251264	0	0	0	24	1.44389e-05	0.369434	0	0	0	0	0	0	0	0	0	45	9.01396e-05	0.260409
Guaymas_Basin_k95_960671_flag_0_multi_4.3121_len_1835	0	0	0	0	0	0	0	0	0	0	0	0	0	0	0	209	0.000200159	1	0	0	0	0	0	0	0	0	0	1	9.78822e-06	0.0452316	0	0	0	0	0	0	0	0	0	0	0	0	0	0	0	0	0	0	0	0	0	0	0	0	0	0	0	0	0	0	0	0	0	0	0	0	0	0	0	0	0	0	0	0	0	0	0	0	0	0	0	0	0	0	0	0	0	0	0	0	0	0	0	0	0	0	3	4.3815e-06	0.0975477	0	0	0	4	3.29588e-05	0.254496	5	4.15227e-05	0.205995	0	0	0	0	0	0	12	1.06978e-05	0.06703	14	2.422e-05	0.0975477	1	6.61755e-07	0.0310627	1	4.07046e-07	0.0310627	0	0	0	0	0	0	0	0	0	4	2.27246e-05	0.219619	0	0	0	0	0	0	0	0	0	0	0	0	2	1.16328e-05	0.150409	0	0	0	0	0	0	0	0	0	0	0	0	0	0	0	0	0	0	0	0	0	0	0	0	2	3.4396e-06	0.101907	0	0	0	1	1.63235e-06	0.0550409	0	0	0
ELSC_Mariner_M17_vRhyme_bin_85	17	5.52533e-06	0.237778	3	8.3654e-07	0.0401262	0	0	0	2	1.63234e-06	0.0259331	10	1.20975e-05	0.120028	0	0	0	0	0	0	0	0	0	0	0	0	0	0	0	0	0	0	0	0	0	0	0	0	19	1.64919e-05	0.119327	0	0	0	0	0	0	0	0	0	0	0	0	0	0	0	0	0	0	3	2.73795e-06	0.0411775	9	3.56578e-06	0.0420536	0	0	0	0	0	0	0	0	0	0	0	0	0	0	0	0	0	0	4	2.34887e-06	0.0311898	331	0.000155437	1	5	2.11794e-06	0.065884	58	1.88261e-05	0.189942	0	0	0	0	0	0	0	0	0	0	0	0	0	0	0	0	0	0	0	0	0	0	0	0	0	0	0	0	0	0	0	0	0	14	1.68673e-05	0.232697	0	0	0	0	0	0	0	0	0	0	0	0	0	0	0	0	0	0	0	0	0	2	3.56411e-06	0.0506396	0	0	0	3	3.67362e-06	0.0788505	0	0	0	0	0	0	394	0.000176749	0.387945	181	0.00013669	0.255651	77	3.68436e-05	0.371474	0	0	0	2	1.31667e-05	0.0176976	14	6.36118e-06	0.163659	0	0	0
Brothers_NWCB_S139_NODE_9809_length_8764_cov_36.829339	9	1.08638e-06	0.0128937	82	1.5214e-05	0.273049	0	0	0	0	0	0	0	0	0	0	0	0	0	0	0	0	0	0	0	0	0	0	0	0	0	0	0	0	0	0	0	0	0	1318	0.00072808	0.828731	6	2.54431e-06	0.0667503	8	2.08972e-06	0.0325194	18	2.43761e-06	0.0107257	2	3.78421e-07	0.0102693	0	0	0	17327	0.00811475	1	528	0.000366539	0.693633	346	0.000119636	0.385669	0	0	0	2	5.00369e-07	0.0111821	72	3.56183e-05	0.184505	0	0	0	39	1.54362e-05	0.277385	0	0	0	0	0	0	0	0	0	0	0	0	0	0	0	0	0	0	0	0	0	0	0	0	0	0	0	0	0	0	0	0	0	0	0	0	0	0	0	0	0	0	0	0	0	0	0	0	0	0	0	0	0	0	0	0	0	0	0	0	0	0	0	0	0	0	0	0	0	0	0	0	0	0	0	3	1.43772e-06	0.0124372	0	0	0	12	8.62562e-06	0.053058	0	0	0	6	1.12244e-06	0.00992697	0	0	0	0	0	0	0	0	0	0	0	0	0	0	0	0	0	0
Brothers_NWCA_S144_NODE_8463_length_6619_cov_1.741836	0	0	0	0	0	0	0	0	0	0	0	0	0	0	0	0	0	0	0	0	0	0	0	0	0	0	0	0	0	0	0	0	0	0	0	0	0	0	0	1	8.34915e-07	0.022511	2485	0.00166143	0.998791	4	2.65916e-06	0.082943	0	0	0	0	0	0	381	0.000269967	0.421665	0	0	0	0	0	0	0	0	0	0	0	0	1	1.84056e-07	0.00755401	400	0.000286709	0.99441	3	9.40703e-07	0.0453241	0	0	0	0	0	0	1	4.37004e-07	0.0202447	0	0	0	0	0	0	0	0	0	0	0	0	0	0	0	0	0	0	0	0	0	0	0	0	0	0	0	0	0	0	0	0	0	0	0	0	0	0	0	0	0	0	0	0	0	0	0	0	0	0	0	0	0	0	0	0	0	0	0	0	0	0	0	0	0	0	0	0	0	0	0	0	0	0	0	0	0	0	0	0	0	0	0	0	0	0	0	0	0	0	0	0	0	0	0	0	0	0	0	0	0	0
Brothers_NWCB_S140_NODE_107244_length_1896_cov_0.927643	0	0	0	0	0	0	0	0	0	0	0	0	0	0	0	0	0	0	0	0	0	0	0	0	0	0	0	0	0	0	0	0	0	0	0	0	0	0	0	80	0.000220835	0.918249	0	0	0	1	2.46716e-06	0.0796413	0	0	0	0	0	0	0	0	0	89	0.000173725	0.972046	59	0.000184112	0.910338	1	1.39169e-06	0.0796413	0	0	0	0	0	0	14	3.29681e-05	0.529008	0	0	0	347	0.000608709	1	0	0	0	0	0	0	0	0	0	0	0	0	0	0	0	0	0	0	0	0	0	0	0	0	0	0	0	0	0	0	0	0	0	0	0	0	0	0	0	0	0	0	0	0	0	0	0	0	0	0	0	0	0	0	0	0	0	0	0	0	0	0	0	0	0	0	0	0	0	0	0	0	0	0	0	0	0	0	0	0	0	0	0	0	0	0	0	0	0	0	0	0	0	0	0	0	0	0	0	0	0	0	0	0	0	0	0	0
ELSC_Tui_Malila_T10_NODE_1856_length_12610_cov_6.889450	11	1.70113e-06	0.057732	144	2.05283e-05	0.529342	0	0	0	0	0	0	0	0	0	0	0	0	0	0	0	0	0	0	0	0	0	0	0	0	0	0	0	0	0	0	0	0	0	329	0.000120636	0.195638	1	1.82624e-07	0.00602696	0	0	0	0	0	0	0	0	0	0	0	0	16	4.92685e-06	0.0876289	92	4.24043e-05	0.278271	235	5.31499e-05	0.210944	0	0	0	21	4.65178e-06	0.103251	36	1.24965e-05	0.158525	0	0	0	79	1.94434e-05	0.2046	0	0	0	59	1.35047e-05	0.327835	1203	0.000230766	0.975892	16	3.30515e-06	0.064314	1245	0.000167997	0.932514	0	0	0	0	0	0	0	0	0	0	0	0	0	0	0	0	0	0	0	0	0	0	0	0	0	0	0	0	0	0	0	0	0	30	1.57832e-05	0.277082	0	0	0	0	0	0	0	0	0	0	0	0	0	0	0	0	0	0	0	0	0	26	2.26329e-05	0.255274	0	0	0	605	0.000337021	0.985884	0	0	0	0	0	0	5240	0.00108389	1	489	0.000153281	0.92046	14714	0.00322564	0.997383	0	0	0	0	0	0	0	0	0	0	0	0
Brothers_Diffuse_S015_NODE_30512_length_2468_cov_1.933789	0	0	0	0	0	0	0	0	0	0	0	0	0	0	0	0	0	0	0	0	0	0	0	0	0	0	0	0	0	0	0	0	0	0	0	0	0	0	0	0	0	0	0	0	0	0	0	0	211	0.000211878	0.991896	0	0	0	0	0	0	0	0	0	0	0	0	0	0	0	0	0	0	0	0	0	0	0	0	0	0	0	0	0	0	0	0	0	0	0	0	0	0	0	0	0	0	0	0	0	0	0	0	0	0	0	0	0	0	0	0	0	0	0	0	0	0	0	0	0	0	0	0	0	0	0	0	0	0	0	0	0	0	0	0	0	0	0	0	0	0	0	0	0	0	0	0	0	0	0	0	0	0	0	0	0	0	0	0	0	0	0	0	0	0	0	0	0	0	0	0	0	0	0	0	0	0	0	0	0	0	0	0	0	0	0	0	0	0	0	0	0	0
Brothers_NWCA_S017_NODE_3059_length_2866_cov_14.130705	1	4.90162e-07	0.0355897	0	0	0	0	0	0	0	0	0	0	0	0	0	0	0	0	0	0	0	0	0	0	0	0	0	0	0	0	0	0	0	0	0	0	0	0	4	8.00782e-06	0.0819958	145	0.000214271	0.189812	0	0	0	0	0	0	0	0	0	4292	0.00674345	1	0	0	0	0	0	0	0	0	0	53	6.03087e-05	0.131193	486	0.00055995	0.89672	8	1.28325e-05	0.125262	403	0.000358357	0.792743	2	2.58021e-06	0.055478	0	0	0	0	0	0	0	0	0	0	0	0	0	0	0	0	0	0	0	0	0	0	0	0	0	0	0	0	0	0	0	0	0	0	0	0	0	0	0	0	0	0	0	0	0	0	0	0	0	0	0	0	0	0	0	0	0	0	0	0	0	0	0	0	0	0	0	0	0	0	0	0	0	0	0	0	0	0	0	0	0	0	0	0	0	0	0	0	0	0	0	0	0	0	0	0	0	0	0	0	0	0	0	0	0	0	0	0
Brothers_NWCB_S139_NODE_5652_length_11820_cov_1.278457	0	0	0	0	0	0	0	0	0	0	0	0	0	0	0	0	0	0	0	0	0	0	0	0	0	0	0	0	0	0	0	0	0	0	0	0	0	0	0	0	0	0	0	0	0	0	0	0	0	0	0	0	0	0	0	0	0	806	0.000280381	0.997293	0	0	0	0	0	0	0	0	0	0	0	0	0	0	0	0	0	0	0	0	0	0	0	0	0	0	0	53	1.15725e-05	0.283926	0	0	0	0	0	0	0	0	0	0	0	0	0	0	0	0	0	0	0	0	0	0	0	0	0	0	0	0	0	0	0	0	0	0	0	0	0	0	0	0	0	0	0	0	0	0	0	0	0	0	0	0	0	0	0	0	0	0	0	0	0	0	0	0	0	0	0	0	0	0	0	0	0	0	0	0	0	0	0	0	0	0	0	0	0	0	0	0	0	0	0	0	0	0	0	0	0	0	0
ELSC_Abe_A1_NODE_142625_length_1816_cov_1.276495	126	0.000132147	0.994493	1	7.10317e-07	0.0831498	0	0	0	0	0	0	0	0	0	0	0	0	0	0	0	0	0	0	0	0	0	0	0	0	0	0	0	0	0	0	0	0	0	0	0	0	0	0	0	0	0	0	0	0	0	0	0	0	0	0	0	0	0	0	0	0	0	0	0	0	0	0	0	0	0	0	5	1.51342e-05	0.203744	0	0	0	0	0	0	0	0	0	0	0	0	0	0	0	0	0	0	0	0	0	0	0	0	0	0	0	0	0	0	0	0	0	0	0	0	0	0	0	0	0	0	0	0	0	0	0	0	0	0	0	0	0	0	0	0	0	0	0	0	0	0	0	0	0	0	0	0	0	0	0	0	0	0	0	0	0	0	0	0	0	0	0	0	0	0	0	0	0	0	0	0	0	87	0.000115259	0.532489	23	5.30176e-05	0.72467	0	0	0	0	0	0	0	0	0	0	0	0	0	0	0
Brothers_LC_S016_NODE_11855_length_5216_cov_3.092160	0	0	0	0	0	0	0	0	0	0	0	0	0	0	0	0	0	0	0	0	0	0	0	0	0	0	0	0	0	0	0	0	0	0	0	0	0	0	0	0	0	0	0	0	0	0	0	0	28	1.14428e-05	0.246933	1209	0.000621323	1	0	0	0	0	0	0	0	0	0	0	0	0	0	0	0	0	0	0	0	0	0	0	0	0	0	0	0	0	0	0	0	0	0	0	0	0	0	0	0	0	0	0	0	0	0	0	0	0	0	0	0	0	0	0	0	0	0	0	0	0	0	0	0	0	0	0	0	0	0	0	0	0	0	0	0	0	0	0	0	0	0	0	0	0	0	0	0	0	0	0	0	0	0	0	0	0	0	0	0	0	0	0	0	0	0	0	0	0	0	0	0	0	0	0	0	0	0	0	0	0	0	0	0	0	0	0	0	0	0	0	0	0	0	0	0
Guaymas_Basin_k95_997672_flag_0_multi_6.0681_len_1490	0	0	0	0	0	0	2	3.75248e-06	0.0530201	2	4.10219e-06	0.0872483	1	4.34018e-06	0.057047	247	0.000262882	1	1	2.26536e-06	0.0577181	0	0	0	0	0	0	2	1.63122e-05	0.0369128	0	0	0	0	0	0	0	0	0	0	0	0	2	2.36845e-06	0.0355705	0	0	0	0	0	0	0	0	0	0	0	0	0	0	0	0	0	0	0	0	0	0	0	0	0	0	0	0	0	0	0	0	0	0	0	0	0	0	0	0	0	0	0	0	0	0	0	0	0	0	0	0	0	0	7	6.42913e-06	0.121477	5	3.22149e-05	0.237584	6	4.6625e-05	0.420805	0	0	0	0	0	0	4	0	0.0369128	0	0	0	0	0	0	36	7.14787e-06	0.0791946	0	0	0	2	2.4951e-06	0.0624161	1	1.72148e-06	0.0704698	8	4.98882e-05	0.679195	0	0	0	0	0	0	0	0	0	0	0	0	0	0	0	0	0	0	0	0	0	0	0	0	0	0	0	0	0	0	0	0	0	0	0	0	0	0	0	3	2.31292e-07	0.102013	1	2.28821e-05	0.0583893	1	5.08073e-07	0.066443	0	0	0
ELSC_Tui_Malila_T10_vRhyme_bin_31	175	2.92027e-05	0.230417	43	8.18656e-06	0.179674	0	0	0	0	0	0	0	0	0	0	0	0	0	0	0	0	0	0	0	0	0	0	0	0	0	0	0	0	0	0	0	0	0	2	9.31121e-07	0.0122927	0	0	0	0	0	0	0	0	0	0	0	0	0	0	0	0	0	0	0	0	0	20	6.22335e-06	0.0288736	0	0	0	13	4.0222e-06	0.0405946	2	1.08609e-06	0.0151515	0	0	0	0	0	0	0	0	0	0	0	0	15	5.17454e-06	0.0821898	0	0	0	35	7.21277e-06	0.0880503	0	0	0	0	0	0	0	0	0	0	0	0	0	0	0	0	0	0	0	0	0	0	0	0	0	0	0	0	0	0	0	0	0	7	6.3663e-06	0.0524585	0	0	0	0	0	0	0	0	0	0	0	0	0	0	0	0	0	0	0	0	0	0	0	0	41	2.66251e-05	0.205546	10	9.68936e-06	0.101487	0	0	0	0	0	0	1172	0.00044036	0.997141	194	0.000113767	0.831475	70	2.58764e-05	0.472699	0	0	0	0	0	0	0	0	0	0	0	0
Brothers_Diffuse_S015_NODE_38921_length_2242_cov_1.104492	0	0	0	0	0	0	0	0	0	0	0	0	0	0	0	0	0	0	0	0	0	0	0	0	0	0	0	0	0	0	0	0	0	0	0	0	0	0	0	0	0	0	0	0	0	0	0	0	197	0.000186504	1	0	0	0	0	0	0	0	0	0	0	0	0	0	0	0	0	0	0	0	0	0	0	0	0	0	0	0	0	0	0	0	0	0	0	0	0	0	0	0	0	0	0	0	0	0	0	0	0	0	0	0	0	0	0	0	0	0	0	0	0	0	0	0	0	0	0	0	0	0	0	0	0	0	0	0	0	0	0	0	0	0	0	0	0	0	0	0	0	0	0	0	0	0	0	0	0	0	0	0	0	0	0	0	0	0	0	0	0	0	0	0	0	0	0	0	0	0	0	0	0	0	0	0	0	0	0	0	0	0	0	0	0	0	0	0	0	0	0
ELSC_Mariner_M17_NODE_55401_length_2862_cov_1.050823	44	2.84328e-05	0.682739	0	0	0	0	0	0	2	5.68101e-06	0.0695318	2	5.02061e-06	0.0695318	0	0	0	0	0	0	0	0	0	1	1.70146e-06	0.0349406	0	0	0	0	0	0	8	9.38015e-06	0.243187	0	0	0	0	0	0	0	0	0	0	0	0	0	0	0	17	1.54519e-05	0.231307	0	0	0	0	0	0	0	0	0	0	0	0	0	0	0	0	0	0	0	0	0	0	0	0	0	0	0	0	0	0	56	5.75497e-05	0.62369	152	0.000142338	1	0	0	0	0	0	0	0	0	0	0	0	0	0	0	0	0	0	0	0	0	0	0	0	0	0	0	0	0	0	0	0	0	0	0	0	0	0	0	0	0	0	0	0	0	0	0	0	0	0	0	0	0	0	0	0	0	0	0	0	0	0	0	0	0	0	0	32	6.74267e-05	0.564291	0	0	0	0	0	0	0	0	0	65	6.30867e-05	0.308875	10	1.66727e-05	0.184486	26	2.80718e-05	0.492662	0	0	0	1	1.31254e-05	0.03529	4	4.03671e-06	0.113557	0	0	0
Brothers_NWCB_S012_NODE_16962_length_4613_cov_1.729380	0	0	0	0	0	0	0	0	0	0	0	0	0	0	0	0	0	0	0	0	0	0	0	0	0	0	0	0	0	0	0	0	0	0	0	0	0	0	0	536	0.000613297	0.997832	2	2.01931e-06	0.0652504	5	4.54472e-06	0.103837	0	0	0	0	0	0	0	0	0	5	4.86625e-06	0.0862779	6	6.15019e-06	0.0763061	387	0.000250891	0.753739	0	0	0	5	3.99109e-06	0.0780403	6	6.96382e-06	0.0327336	0	0	0	1	8.78156e-07	0.0327336	0	0	0	0	0	0	0	0	0	4	2.26986e-06	0.0650336	0	0	0	0	0	0	0	0	0	0	0	0	0	0	0	0	0	0	0	0	0	0	0	0	0	0	0	0	0	0	0	0	0	0	0	0	0	0	0	0	0	0	0	0	0	0	0	0	0	0	0	0	0	0	0	0	0	0	0	0	0	0	0	0	0	0	1	1.67738e-06	0.0325168	0	0	0	0	0	0	49	2.79351e-05	0.171255	9	6.09112e-06	0.167353	9	5.51482e-06	0.168437	0	0	0	0	0	0	0	0	0	0	0	0
Brothers_UC_S147_NODE_9866_length_3137_cov_4.000997	0	0	0	0	0	0	0	0	0	0	0	0	0	0	0	0	0	0	0	0	0	0	0	0	0	0	0	0	0	0	159	0.000122644	0.934013	346	0.000256782	0.952821	3831	0.00347399	1	0	0	0	5	1.72408e-06	0.0624801	0	0	0	0	0	0	0	0	0	3	0	0.0219955	0	0	0	0	0	0	0	0	0	66	1.49465e-05	0.0624801	0	0	0	0	0	0	0	0	0	0	0	0	1747	0.000832729	1	1	4.59088e-07	0.0207204	0	0	0	16	6.51879e-06	0.0245457	59	1.74958e-05	0.0255021	0	0	0	0	0	0	0	0	0	0	0	0	0	0	0	0	0	0	0	0	0	0	0	0	0	0	0	0	0	0	0	0	0	14	1.43336e-05	0.0245457	2	3.91286e-06	0.024227	0	0	0	0	0	0	0	0	0	18	1.14586e-05	0.0462225	0	0	0	0	0	0	0	0	0	0	0	0	0	0	0	0	0	0	0	0	0	0	0	0	0	0	0	0	0	0	0	0	0	0	0	0	0	0	0	0	0	0
Lau_Basin_Kilo_Moana_k95_1394090_flag_0_multi_196.9320_len_4210	0	0	0	0	0	0	5138	0.00388322	1	108	0.000201048	0.812827	1292	0.00209205	0.9981	39	1.36927e-05	0.142043	70	5.98318e-05	0.709264	4753	0.00458942	1	6444	0.00701145	1	234	0.00109551	0.968171	0	0	0	0	0	0	0	0	0	0	0	0	0	0	0	0	0	0	0	0	0	0	0	0	0	0	0	0	0	0	0	0	0	0	0	0	0	0	0	0	0	0	0	0	0	0	0	0	0	0	0	0	0	0	0	0	0	0	0	0	0	0	0	0	0	0	102	7.11681e-05	0.848456	173	0.000134279	0.952019	2	6.41465e-06	0.0280285	0	0	0	0	0	0	0	0	0	0	0	0	0	0	0	0	0	0	0	0	0	0	0	0	0	0	0	0	0	0	2	1.91132e-06	0.0275534	0	0	0	0	0	0	0	0	0	0	0	0	1	1.27428e-06	0.0168646	0	0	0	0	0	0	0	0	0	0	0	0	0	0	0	0	0	0	0	0	0	0	0	0	4526	0.00332756	0.999762	115	0.00092979	0.742755	126	8.13828e-05	0.882898	0	0	0
