## Supplementary Table 3 for "Endemism shapes viral ecology and evolution in globally distributed hydrothermal vent ecosystems" (part 3 of 3)

### Sheet: PlumeVentVirus-vs-Reads-CoverM- (continued)
Supplementary Table 3. CoverM relative abundance of all viruses in all samples. Sheet "abun_QC" contains the relative abundance filtered for viruses with read covered fraction ≥0.70 and the abundance normalized by the covered fraction and total number of reads in that sample. Sheet "abun_QC_sum" contains the input file used to create Figure 1B, where the normalized abundance is summed by site and viral class, and log transformed plus 1.
ELSC_Mariner_M10_vRhyme_bin_5	5052	0.000415891	0.85562	1226	9.60444e-05	0.829254	1	1.46153e-07	0.00445888	46	1.58221e-05	0.0977076	58	1.71455e-05	0.138031	0	0	0	7	1.05365e-06	0.0142006	0	0	0	4	7.57811e-07	0.0119711	0	0	0	2	1.71425e-07	0.00819076	31	2.33007e-06	0.0317453	4	4.08287e-07	0.00916008	5	9.71676e-07	0.0125527	507	5.784e-05	0.101682	13	1.39839e-06	0.013619	75	4.06843e-06	0.0392575	2741	0.000271912	0.120438	1389	0.000180284	0.105074	1	8.01429e-08	0.00266563	6	1.22191e-06	0.0199195	9	1.01797e-06	0.0182232	315	2.62598e-05	0.0234576	857	0.000102095	0.343527	893	0.000123704	0.180003	11815	0.001054	0.163621	8	8.64174e-07	0.0216643	54	3.39623e-06	0.0253962	15746	0.00199894	1	11705	0.00137076	1	828	6.10715e-05	0.0373673	1318	6.04712e-05	0.0638782	0	0	0	0	0	0	0	0	0	0	0	0	0	0	0	0	0	0	0	0	0	0	0	0	0	0	0	0	0	0	215	3.18784e-05	0.0253477	42	6.75698e-06	0.0282072	19	5.81887e-06	0.0193864	52	1.08937e-05	0.0224398	0	0	0	21	5.97735e-06	0.00906315	7	1.63512e-06	0.00964474	52	1.21843e-05	0.0194349	68	1.31964e-05	0.0243784	0	0	0	5762	0.00152138	0.933553	1533	0.000505407	0.833568	41	7.99925e-06	0.0266563	354	8.69619e-05	0.0344594	678	6.93658e-05	0.3681	893	0.00016032	0.74027	3113	0.000386797	0.506179	2	2.66102e-07	0.00537973	18	3.09106e-05	0.0680948	128	1.53883e-05	0.286289	636	0.000262058	0.41327
Brothers_LC_S016_NODE_126607_length_1591_cov_1.076503	0	0	0	0	0	0	0	0	0	0	0	0	0	0	0	0	0	0	0	0	0	0	0	0	0	0	0	0	0	0	0	0	0	2	5.05827e-06	0.0949089	0	0	0	0	0	0	0	0	0	0	0	0	0	0	0	142	0.000223133	1	0	0	0	0	0	0	0	0	0	0	0	0	0	0	0	0	0	0	0	0	0	0	0	0	0	0	0	0	0	0	0	0	0	0	0	0	0	0	0	0	0	0	0	0	0	0	0	0	0	0	0	0	0	0	0	0	0	0	0	0	0	0	0	0	0	0	0	0	0	0	0	0	0	0	0	0	0	0	0	0	0	0	0	0	0	0	0	0	0	0	0	0	0	0	0	0	0	0	0	0	0	0	0	0	0	0	0	0	0	0	0	0	0	0	0	0	0	0	0	0	0	0	0	0	0	0	0	0	0	0	0	0	0	0	0
Guaymas_4559-240_scaffold_7687_c1	0	0	0	0	0	0	0	0	0	0	0	0	0	0	0	0	0	0	0	0	0	0	0	0	0	0	0	0	0	0	0	0	0	0	0	0	0	0	0	0	0	0	0	0	0	0	0	0	0	0	0	0	0	0	0	0	0	0	0	0	0	0	0	0	0	0	0	0	0	0	0	0	0	0	0	0	0	0	0	0	0	0	0	0	0	0	0	0	0	0	0	0	0	0	0	0	0	0	0	0	0	0	0	0	0	0	0	0	0	0	0	0	0	0	0	0	0	0	0	0	0	0	0	0	0	0	0	0	0	0	0	0	0	0	0	1	1.57119e-06	0.0240864	2	3.65364e-06	0.0480066	1	1.95575e-06	0.0250831	0	0	0	0	0	0	1138	0.00208858	1	0	0	0	0	0	0	0	0	0	0	0	0	0	0	0	0	0	0	0	0	0	0	0	0	0	0	0	0	0	0	0	0	0	0	0	0
ELSC_Abe_A3_NODE_46474_length_3848_cov_1.291857	0	0	0	261	0.000126243	1	0	0	0	0	0	0	0	0	0	0	0	0	0	0	0	0	0	0	0	0	0	0	0	0	0	0	0	0	0	0	0	0	0	0	0	0	0	0	0	0	0	0	0	0	0	0	0	0	0	0	0	0	0	0	0	0	0	0	0	0	0	0	0	0	0	0	0	0	0	0	0	0	0	0	0	0	0	0	0	0	0	0	0	0	0	0	0	0	0	0	0	0	0	0	0	0	0	0	0	0	0	0	0	0	0	0	0	0	0	0	0	0	0	0	0	0	0	0	0	0	0	0	0	0	0	0	0	0	0	0	0	0	0	0	0	0	0	0	0	0	0	0	0	0	0	0	0	0	0	0	0	0	0	0	0	0	0	0	0	0	0	0	0	0	0	0	0	0	0	0	0	0	0	0	0	0	0	0	0	0	0	0	0
Brothers_NWCA_S143_NODE_82050_length_2035_cov_1.737945	185	5.3488e-05	0.252088	139	8.04411e-05	0.304668	0	0	0	1	0	0.0304668	0	0	0	0	0	0	0	0	0	0	0	0	0	0	0	0	0	0	0	0	0	0	0	0	0	0	0	100	0.000107419	0.240786	341	0.000371933	0.314005	0	0	0	33	1.46267e-05	0.1086	1	5.57217e-07	0.0285012	492	0.000500929	0.320393	5	5.86916e-06	0.122359	85	0.000205412	0.776413	914	0.00113051	0.862408	60	6.94115e-05	0.340049	510	0.000581103	1	340	0.000398819	0.534644	53	2.27251e-05	0.233907	125	0.000194077	0.401966	1	3.95469e-07	0.0570025	723	0.000259699	0.30516	2564	0.00156321	0.323342	119	2.6725e-05	0.0570025	609	0.00011381	0.250123	0	0	0	0	0	0	0	0	0	0	0	0	0	0	0	0	0	0	0	0	0	0	0	0	0	0	0	0	0	0	23	9.52606e-06	0.121867	26	1.80326e-05	0.113514	0	0	0	2	0	0.0304668	16	6.65336e-05	0.0614251	0	0	0	0	0	0	1	2.75576e-06	0.044226	0	0	0	0	0	0	60	0.000123373	0.336118	256	0.000801673	0.345946	3	5.21094e-06	0.0648649	7	2.01442e-05	0.0614251	197	8.93299e-05	0.218182	20	1.70922e-05	0.219165	137	0.000137224	0.341032	0	0	0	0	0	0	0	0	0	64	0.000289291	0.303686
Lau_Basin_Kilo_Moana_k95_1474832_flag_1_multi_6.0000_len_2123	0	0	0	0	0	0	215	0.000325926	0.971267	135	0.000514209	0.893547	113	0.000372972	0.881771	42	3.29542e-05	0.641074	193	0.000325173	0.998116	154	0.000296443	0.999058	106	0.000240166	0.788978	20	0.000186929	0.404145	0	0	0	0	0	0	0	0	0	16	3.81411e-05	0.311352	0	0	0	0	0	0	0	0	0	0	0	0	0	0	0	12	2.36871e-05	0.404616	1	3.42098e-06	0.0706547	0	0	0	0	0	0	0	0	0	0	0	0	0	0	0	0	0	0	0	0	0	0	0	0	0	0	0	0	0	0	0	0	0	39	5.56763e-05	0.693358	44	7.21506e-05	0.60716	40	0.000293955	0.901083	26	0.000186259	0.562883	40	6.12985e-05	0.303344	18	2.43201e-05	0.187471	75	0.000101058	0.744701	84	0.000115188	0.571361	19	1.75497e-05	0.36081	640	0.000363961	0.732454	0	0	0	10	2.75136e-05	0.386717	0	0	0	0	0	0	0	0	0	1	3.46808e-06	0.0423928	0	0	0	0	0	0	0	0	0	0	0	0	0	0	0	0	0	0	0	0	0	0	0	0	0	0	0	0	0	0	0	0	0	512	0.000751768	0.997174	219	0.0036528	0.983514	127	0.000164238	0.964202	0	0	0
ELSC_Mariner_M17_NODE_98606_length_1901_cov_0.992672	3	2.102e-06	0.124671	0	0	0	0	0	0	0	0	0	0	0	0	0	0	0	0	0	0	0	0	0	0	0	0	0	0	0	0	0	0	18	1.9008e-05	0.100473	5	4.89936e-06	0.0384008	3	7.55613e-06	0.0867964	6	1.37307e-05	0.356128	0	0	0	0	0	0	0	0	0	12	8.98087e-06	0.0526039	0	0	0	0	0	0	0	0	0	5	6.19395e-06	0.182536	0	0	0	21	3.82223e-05	0.319832	17	2.12408e-05	0.270384	0	0	0	6	3.56162e-06	0.0326144	137	0.000205306	0.992109	105	0.000133855	0.961073	5	7.32618e-06	0.29879	54	4.85202e-05	0.456076	0	0	0	0	0	0	0	0	0	0	0	0	0	0	0	0	0	0	0	0	0	0	0	0	0	0	0	0	0	0	0	0	0	4	1.52225e-05	0.198843	0	0	0	0	0	0	0	0	0	0	0	0	0	0	0	0	0	0	0	0	0	0	0	0	1	3.38859e-06	0.0783798	0	0	0	0	0	0	0	0	0	0	0	0	1	1.69018e-06	0.0510258	0	0	0	0	0	0	0	0	0	0	0	0	0	0	0
Brothers_NWCA_S143_NODE_24816_length_4132_cov_2.257678	0	0	0	0	0	0	0	0	0	0	0	0	0	0	0	0	0	0	0	0	0	0	0	0	0	0	0	0	0	0	0	0	0	0	0	0	0	0	0	0	0	0	0	0	0	0	0	0	0	0	0	0	0	0	0	0	0	0	0	0	0	0	0	0	0	0	0	0	0	570	0.000456414	1	0	0	0	0	0	0	6	2.06623e-06	0.0135528	0	0	0	0	0	0	1	2.42702e-07	0.0130687	0	0	0	0	0	0	0	0	0	0	0	0	0	0	0	0	0	0	0	0	0	0	0	0	0	0	0	0	0	0	0	0	0	0	0	0	0	0	0	0	0	0	0	0	0	0	0	0	0	0	0	0	0	0	0	0	0	0	0	0	0	0	0	2	2.08729e-06	0.0137948	0	0	0	0	0	0	0	0	0	0	0	0	0	0	0	0	0	0	0	0	0	0	0	0	0	0	0	0	0	0	0	0	0
Lau_Basin_Kilo_Moana_k95_688632_flag_1_multi_3.5950_len_1959	0	0	0	0	0	0	104	0.000132612	0.797856	54	0.000169951	0.683512	52	0.000158743	0.468096	22	1.75937e-05	0.482899	160	0.000258555	0.99949	77	0.000135639	0.7805	36	6.35653e-05	0.36243	66	0.000574938	0.763144	0	0	0	0	0	0	6	1.17323e-05	0.115365	0	0	0	0	0	0	0	0	0	0	0	0	0	0	0	0	0	0	1	0	0.0357325	0	0	0	0	0	0	0	0	0	0	0	0	0	0	0	0	0	0	0	0	0	0	0	0	0	0	0	0	0	0	0	0	0	0	0	0	103	0.000128376	0.927004	67	0.00010358	0.756508	20	0.000140416	0.633486	10	6.06097e-05	0.269525	13	1.19329e-05	0.116896	43	3.47883e-05	0.183767	32	2.97649e-05	0.332312	13	1.51792e-05	0.243492	5	5.46104e-06	0.0515569	153	5.91931e-05	0.34048	0	0	0	1	3.87613e-06	0.0770801	0	0	0	0	0	0	0	0	0	0	0	0	0	0	0	0	0	0	0	0	0	0	0	0	0	0	0	0	0	0	0	0	0	0	0	0	0	0	0	0	0	0	0	0	0	49	5.72748e-05	0.612047	187	0.00288827	0.839714	104	0.000117361	0.817764	0	0	0
Brothers_LC_S016_NODE_11733_length_5247_cov_2.508789	0	0	0	0	0	0	0	0	0	0	0	0	0	0	0	0	0	0	0	0	0	0	0	0	0	0	0	0	0	0	0	0	0	0	0	0	0	0	0	0	0	0	0	0	0	0	0	0	2	9.50674e-07	0.0285878	660	0.000337676	1	0	0	0	0	0	0	0	0	0	0	0	0	0	0	0	0	0	0	0	0	0	0	0	0	0	0	0	0	0	0	0	0	0	0	0	0	0	0	0	0	0	0	0	0	0	0	0	0	0	0	0	0	0	0	0	0	0	0	0	0	0	0	0	0	0	0	0	0	0	0	0	0	0	0	0	0	0	0	0	0	0	0	0	0	0	0	0	0	0	0	0	0	0	0	0	0	0	0	0	0	0	0	0	0	0	0	0	0	0	0	0	0	0	0	0	0	0	0	0	0	0	0	0	0	0	0	0	0	0	0	0	0	0	0	0
ELSC_Mariner_131-447_scaffold_52780_c1	0	0	0	0	0	0	0	0	0	0	0	0	0	0	0	0	0	0	0	0	0	0	0	0	0	0	0	0	0	0	521	0.000334498	0.095026	0	0	0	1	1.02104e-06	0.060876	0	0	0	0	0	0	0	0	0	0	0	0	0	0	0	0	0	0	0	0	0	0	0	0	0	0	0	0	0	0	0	0	0	0	0	0	0	0	0	0	0	0	0	0	0	0	0	0	0	0	0	2	3.00503e-06	0.0727543	26	9.58135e-07	0.178174	0	0	0	0	0	0	0	0	0	0	0	0	0	0	0	0	0	0	0	0	0	0	0	0	0	0	0	0	0	0	0	0	0	391	0.00110086	1	0	0	0	0	0	0	0	0	0	0	0	0	0	0	0	0	0	0	0	0	0	0	0	0	0	0	0	0	0	0	0	0	0	0	0	0	0	0	0	0	0	0	0	0	0	0	0	0	0	0	0	0	0	0	0	0	0
ELSC_Bowl_M1_NODE_24456_length_1858_cov_1.974581	0	0	0	30	3.25409e-05	0.421421	0	0	0	0	0	0	0	0	0	0	0	0	0	0	0	0	0	0	0	0	0	0	0	0	0	0	0	0	0	0	0	0	0	0	0	0	0	0	0	0	0	0	0	0	0	0	0	0	0	0	0	0	0	0	0	0	0	0	0	0	1	7.53868e-07	0.0683531	8	5.93934e-06	0.0828848	0	0	0	0	0	0	1	9.8775e-07	0.0349839	0	0	0	0	0	0	4	4.44283e-06	0.268568	261	0.000350796	1	318	0.000313342	1	0	0	0	0	0	0	0	0	0	0	0	0	0	0	0	0	0	0	0	0	0	0	0	0	0	0	0	0	0	0	1	1.6646e-06	0.0409042	67	0.000249827	1	0	0	0	0	0	0	0	0	0	0	0	0	0	0	0	0	0	0	0	0	0	0	0	0	0	0	0	4	1.62463e-05	0.203445	0	0	0	0	0	0	0	0	0	5	1.279e-05	0.157696	0	0	0	0	0	0	0	0	0	0	0	0	0	0	0
Lau_Basin_Tahi_Moana_k95_956454_flag_3_multi_10.0022_len_4647	0	0	0	0	0	0	2	1.4083e-06	0.0428233	0	0	0	0	0	0	0	0	0	0	0	0	0	0	0	0	0	0	2	8.88176e-06	0.0432537	0	0	0	0	0	0	0	0	0	0	0	0	0	0	0	0	0	0	0	0	0	0	0	0	0	0	0	0	0	0	0	0	0	0	0	0	0	0	0	0	0	0	0	0	0	0	0	0	0	0	0	0	0	0	0	0	0	0	0	0	0	0	0	0	0	0	0	0	0	0	0	0	0	0	0	0	0	0	0	0	0	0	0	0	0	0	0	0	0	0	0	0	0	0	0	0	0	0	0	0	0	0	0	0	0	0	0	0	0	0	0	0	0	0	0	0	0	0	0	0	0	0	0	0	0	0	0	0	0	0	0	0	0	0	0	0	0	0	0	0	0	0	0	0	0	0	0	1	3.44598e-07	0.0107596	1169	0.00894062	1	0	0	0	0	0	0
Brothers_NWCA_S142_NODE_11837_length_2276_cov_1.753839	0	0	0	0	0	0	0	0	0	0	0	0	0	0	0	0	0	0	0	0	0	0	0	0	0	0	0	0	0	0	0	0	0	0	0	0	0	0	0	1	2.31883e-06	0.059754	171	0.000323392	0.922232	6	1.18753e-05	0.154657	0	0	0	0	0	0	0	0	0	0	0	0	0	0	0	0	0	0	124	0.000178946	0.960018	0	0	0	0	0	0	8	1.04377e-05	0.198594	0	0	0	0	0	0	0	0	0	0	0	0	0	0	0	0	0	0	0	0	0	0	0	0	0	0	0	0	0	0	0	0	0	0	0	0	0	0	0	0	0	0	0	0	0	0	0	0	0	0	0	0	0	0	0	0	0	0	0	0	0	0	0	0	0	0	0	0	0	0	0	0	0	0	0	0	0	0	0	0	0	0	0	0	0	0	0	0	0	0	0	0	0	0	0	0	0	0	0	0	0	0	0	0	0	0	0	0	0	0	0
Lau_Basin_Tahi_Moana_k95_797016_flag_0_multi_14.1202_len_8314	0	0	0	0	0	0	1081	0.000410308	0.999759	13	1.08963e-05	0.11631	115	9.29944e-05	0.561463	38	7.91058e-06	0.124008	24	1.01387e-05	0.24561	800	0.00038443	0.998797	443	0.000242932	0.904859	39	9.35634e-05	0.306712	0	0	0	0	0	0	0	0	0	0	0	0	0	0	0	0	0	0	0	0	0	0	0	0	0	0	0	3	1.21212e-06	0.0135915	0	0	0	0	0	0	0	0	0	0	0	0	0	0	0	0	0	0	0	0	0	0	0	0	0	0	0	0	0	0	1	3.39438e-07	0.0181621	1	2.35696e-07	0.0181621	126	4.47089e-05	0.707962	128	5.20588e-05	0.636396	363	0.000775864	0.811402	5	6.6808e-06	0.0558095	0	0	0	0	0	0	0	0	0	0	0	0	0	0	0	0	0	0	0	0	0	1	6.4274e-07	0.0135915	1	1.41278e-06	0.0180419	0	0	0	0	0	0	0	0	0	0	0	0	0	0	0	0	0	0	0	0	0	0	0	0	0	0	0	0	0	0	0	0	0	0	0	0	0	0	0	0	0	0	689	0.000253275	0.988333	9	3.88095e-05	0.0789031	28	9.25992e-06	0.308516	0	0	0
ELSC_Vai_Lili_V2_NODE_24391_length_2163_cov_1.342829	2	1.71171e-06	0.122053	0	0	0	0	0	0	0	0	0	0	0	0	0	0	0	0	0	0	0	0	0	0	0	0	0	0	0	0	0	0	0	0	0	0	0	0	0	0	0	0	0	0	0	0	0	0	0	0	0	0	0	0	0	0	0	0	0	6	1.98498e-05	0.271382	0	0	0	0	0	0	0	0	0	0	0	0	0	0	0	0	0	0	0	0	0	0	0	0	0	0	0	0	0	0	0	0	0	0	0	0	0	0	0	0	0	0	0	0	0	0	0	0	0	0	0	0	0	0	0	0	0	0	0	0	0	0	0	0	0	0	0	0	0	0	0	0	0	0	0	0	0	0	0	0	0	0	0	0	0	0	0	0	0	0	0	0	0	0	0	0	0	0	0	0	0	0	0	0	0	0	0	0	0	0	0	0	0	0	0	0	0	0	0	0	0	0	0	141	0.000684412	1
ELSC_Tui_Malila_132-544_scaffold_13850_c1	1	5.22486e-07	0.0385008	16	7.64455e-06	0.197093	0	0	0	0	0	0	0	0	0	0	0	0	0	0	0	0	0	0	0	0	0	0	0	0	0	0	0	0	0	0	0	0	0	0	0	0	0	0	0	0	0	0	0	0	0	0	0	0	0	0	0	0	0	0	0	0	0	0	0	0	0	0	0	80	6.46717e-05	0.355176	0	0	0	0	0	0	0	0	0	0	0	0	0	0	0	18	1.08085e-05	0.145334	0	0	0	0	0	0	0	0	0	0	0	0	0	0	0	0	0	0	0	0	0	0	0	0	0	0	0	0	0	0	0	0	0	0	0	0	0	0	0	0	0	0	0	0	0	0	0	0	0	0	0	0	0	0	0	0	0	0	0	0	0	0	0	0	0	0	342	0.000520448	1	1	1.99789e-06	0.0385008	0	0	0	0	0	0	66	4.63551e-05	0.289393	82	9.23074e-05	0.851096	0	0	0	0	0	0	5	4.4475e-05	0.0721571	2	1.27067e-06	0.0326364	0	0	0
ELSC_Tui_Malila_132-544_scaffold_17297_c1	70	3.74108e-05	0.718542	16	7.14097e-06	0.164883	0	0	0	4	8.31106e-06	0.10269	43	8.19114e-05	0.452994	0	0	0	0	0	0	4	3.86905e-06	0.0457044	0	0	0	0	0	0	6	4.57164e-06	0.164883	76	5.97954e-05	0.198149	161	0.000140936	0.507087	0	0	0	4	5.07011e-06	0.0931443	3	2.26874e-06	0.0459936	8	3.48241e-06	0.109343	2787	0.00197907	0.689037	0	0	0	0	0	0	0	0	0	2	1.8335e-06	0.0598785	0	0	0	1	9.43308e-07	0.0378941	1	8.8172e-07	0.0245878	261	0.000151015	0.422042	0	0	0	16	1.13369e-05	0.0613249	65	5.46337e-05	0.550767	18	1.3113e-05	0.285797	4	1.42067e-06	0.0370263	17	4.60481e-06	0.0451258	0	0	0	0	0	0	0	0	0	0	0	0	0	0	0	0	0	0	0	0	0	2	1.75919e-06	0.0289268	0	0	0	0	0	0	6	6.76473e-06	0.0694243	1	9.12723e-07	0.0188024	1	1.4881e-06	0.0185132	17	1.94839e-05	0.0211166	0	0	0	2	3.86233e-06	0.0485971	1	7.66653e-07	0.0144634	0	0	0	1	1.52037e-06	0.0199595	0	0	0	1642	0.00265458	1	0	0	0	12	2.32316e-05	0.106161	0	0	0	5	2.9293e-06	0.039919	40	4.18951e-05	0.485392	1373	0.00108679	1	0	0	0	0	0	0	34	2.52893e-05	0.470929	0	0	0
MAR_Rainbow_354-166_scaffold_28799_c1	0	0	0	28	1.73325e-05	0.492129	0	0	0	0	0	0	1	2.36958e-06	0.0328542	0	0	0	0	0	0	0	0	0	0	0	0	0	0	0	1	4.39836e-07	0.0205339	0	0	0	0	0	0	32	4.67363e-05	0.506502	0	0	0	0	0	0	0	0	0	0	0	0	0	0	0	45	6.07618e-05	0.745722	196	0.00042525	0.87269	8	9.26558e-06	0.226557	0	0	0	0	0	0	4	4.65308e-06	0.0321697	0	0	0	72	9.29306e-05	0.737851	0	0	0	0	0	0	25	2.2494e-05	0.524983	0	0	0	0	0	0	0	0	0	0	0	0	0	0	0	0	0	0	0	0	0	0	0	0	0	0	0	2	1.65798e-06	0.028063	0	0	0	0	0	0	0	0	0	0	0	0	0	0	0	0	0	0	1754	0.00685514	1	0	0	0	0	0	0	0	0	0	0	0	0	0	0	0	0	0	0	0	0	0	0	0	0	0	0	0	0	0	0	0	0	0	0	0	0	0	0	0	0	0	0	0	0	0	0	0	0
ELSC_Mariner_M17_NODE_43383_length_3375_cov_1.453510	0	0	0	4	1.82248e-06	0.0918518	0	0	0	0	0	0	0	0	0	0	0	0	0	0	0	0	0	0	0	0	0	0	0	0	0	0	0	0	0	0	0	0	0	0	0	0	0	0	0	0	0	0	0	0	0	0	0	0	0	0	0	0	0	0	0	0	0	0	0	0	0	0	0	0	0	0	0	0	0	0	0	0	0	0	0	0	0	0	37	3.55474e-05	0.648296	247	0.00019507	1	0	0	0	0	0	0	0	0	0	0	0	0	0	0	0	0	0	0	0	0	0	0	0	0	0	0	0	0	0	0	0	0	0	0	0	0	0	0	0	0	0	0	0	0	0	0	0	0	0	0	0	0	0	0	0	0	0	0	0	0	0	0	0	0	0	0	0	0	0	25	5.53395e-05	0.601185	0	0	0	0	0	0	14	9.95901e-06	0.0776296	0	0	0	0	0	0	0	0	0	0	0	0	0	0	0	0	0	0
Brothers_NWCB_S141_vRhyme_bin_92	0	0	0	10	6.04715e-07	0.0175505	3	2.04418e-07	0.00236317	0	0	0	0	0	0	2	9.35079e-08	0.00255223	0	0	0	2	1.49545e-07	0.00217412	0	0	0	2	8.42409e-07	0.00207959	0	0	0	0	0	0	0	0	0	294	4.60103e-05	0.376312	0	0	0	0	0	0	0	0	0	0	0	0	0	0	0	144	1.8855e-05	0.295334	1605	0.000315615	0.624382	1960	0.000201821	0.993635	0	0	0	0	0	0	550	8.38031e-05	0.62977	0	0	0	209	2.45421e-05	0.404039	0	0	0	0	0	0	117	7.5176e-06	0.045562	2	6.83703e-08	0.00207959	0	0	0	0	0	0	0	0	0	0	0	0	0	0	0	0	0	0	0	0	0	1	5.50906e-08	0.00185903	0	0	0	2	7.41358e-08	0.00185903	8	2.07136e-07	0.0021111	0	0	0	0	0	0	0	0	0	0	0	0	8	1.8328e-06	0.0143681	0	0	0	0	0	0	0	0	0	0	0	0	75	2.5907e-05	0.269024	0	0	0	0	0	0	0	0	0	0	0	0	0	0	0	0	0	0	1	3.14675e-08	0.00157545	3	1.89122e-07	0.00223714	0	0	0	0	0	0	0	0	0
MAR_Rainbow_354-166_scaffold_37280_c1	0	0	0	0	0	0	0	0	0	0	0	0	0	0	0	0	0	0	0	0	0	0	0	0	0	0	0	0	0	0	0	0	0	0	0	0	0	0	0	0	0	0	0	0	0	0	0	0	0	0	0	0	0	0	0	0	0	0	0	0	0	0	0	0	0	0	0	0	0	0	0	0	0	0	0	0	0	0	0	0	0	0	0	0	0	0	0	0	0	0	0	0	0	0	0	0	0	0	0	0	0	0	0	0	0	0	0	0	0	0	0	0	0	0	0	0	0	0	0	0	0	0	0	0	0	0	0	0	0	0	0	0	0	0	0	0	0	0	314	0.00149851	1	0	0	0	0	0	0	34	0.000130932	0.662821	0	0	0	0	0	0	0	0	0	0	0	0	0	0	0	0	0	0	0	0	0	0	0	0	0	0	0	0	0	0	0	0	0	0	0	0	0	0	0
Guaymas_4561-384_scaffold_9960_c1	6799	0.0027699	0.218438	16	5.35755e-06	0.156978	0	0	0	1	2.06183e-06	0.0256082	3	4.55537e-06	0.0317542	0	0	0	0	0	0	0	0	0	2	1.24114e-06	0.0130602	1	3.70436e-06	0.0179257	0	0	0	3	1.36265e-06	0.021767	0	0	0	14	1.51656e-05	0.0681178	94	4.90295e-05	0.156722	0	0	0	1	2.15073e-07	0.0128041	39	1.72173e-05	0.116773	960	0.000439763	0.0560819	1	3.88694e-07	0.0128041	0	0	0	351	0.000106344	0.0179257	2	6.59432e-07	0.0128041	686	0.000243991	0.148271	167	8.36637e-05	0.159539	13	5.42979e-06	0.0709347	6	4.24404e-06	0.0786172	2	6.53678e-07	0.0207426	392	0.000113024	0.0891165	1338	0.000319445	0.0176697	1878	0.000794591	0.0734955	1747	0.000519946	0.165941	0	0	0	0	0	0	0	0	0	0	0	0	0	0	0	0	0	0	0	0	0	0	0	0	0	0	0	13	2.79111e-06	0.0171575	1784	0.00245445	0.948527	1961	0.00220898	0.10653	69	0.000195846	0.845839	1737	0.00368801	1	72	0.000165418	0.223047	11	2.40536e-05	0.260947	41	5.70802e-05	0.231498	9	1.65084e-05	0.160819	15	4.25368e-05	0.412292	0	0	0	4	4.0511e-06	0.0760563	25	3.8185e-05	0.167734	17	3.47725e-05	0.302433	11	2.22381e-05	0.149296	26	6.61972e-06	0.0363636	0	0	0	88	5.04174e-05	0.160307	0	0	0	18	0.000149797	0.0996159	0	0	0	94	0.000144964	0.187708
ELSC_Bowl_M2_NODE_125181_length_2138_cov_2.268026	0	0	0	0	0	0	0	0	0	0	0	0	0	0	0	0	0	0	0	0	0	0	0	0	0	0	0	0	0	0	0	0	0	0	0	0	0	0	0	0	0	0	0	0	0	0	0	0	0	0	0	0	0	0	0	0	0	0	0	0	0	0	0	0	0	0	5	5.99113e-06	0.0790458	0	0	0	0	0	0	0	0	0	0	0	0	0	0	0	0	0	0	0	0	0	30	3.63165e-05	0.760056	440	0.000373283	0.989242	0	0	0	0	0	0	0	0	0	0	0	0	0	0	0	0	0	0	0	0	0	0	0	0	0	0	0	0	0	0	0	0	0	0	0	0	0	0	0	0	0	0	0	0	0	0	0	0	0	0	0	0	0	0	0	0	0	0	0	0	0	0	0	0	0	0	0	0	0	0	0	0	0	0	0	0	0	0	0	0	0	0	0	0	0	0	0	0	0	0	0	0	0
Brothers_LC_S016_NODE_22704_length_3827_cov_7.808108	0	0	0	0	0	0	0	0	0	0	0	0	0	0	0	0	0	0	0	0	0	0	0	0	0	0	0	0	0	0	0	0	0	0	0	0	0	0	0	2	2.97719e-06	0.0645414	0	0	0	142	0.000153181	0.659786	4	2.61805e-06	0.120721	1589	0.00111633	0.99791	2	2.69077e-06	0.0514764	0	0	0	0	0	0	0	0	0	0	0	0	0	0	0	0	0	0	0	0	0	0	0	0	0	0	0	0	0	0	0	0	0	0	0	0	0	0	0	0	0	0	0	0	0	0	0	0	0	0	0	0	0	0	0	0	0	0	0	0	0	0	0	0	0	0	0	0	0	0	0	0	0	0	0	0	0	0	0	0	0	0	0	0	0	0	0	0	0	0	0	0	0	0	0	0	0	0	0	0	0	0	0	0	0	0	0	0	0	0	0	0	0	0	0	0	0	0	0	0	1	4.55162e-07	0.0141103	0	0	0	0	0	0	0	0	0
Lau_Basin_Abe_k95_1708113_flag_0_multi_5.0000_len_1906	0	0	0	0	0	0	36	6.18011e-05	0.832109	47	0.000190953	0.925498	39	0.000133531	0.836831	0	0	0	113	0.000219101	0.974816	72	0.000158618	0.982162	8	1.90513e-05	0.322141	26	0.000281095	0.632739	0	0	0	0	0	0	0	0	0	0	0	0	0	0	0	0	0	0	0	0	0	0	0	0	0	0	0	0	0	0	0	0	0	0	0	0	0	0	0	0	0	0	0	0	0	0	0	0	0	0	0	0	0	0	0	0	0	0	0	0	0	0	0	0	0	0	3	5.10285e-06	0.157922	15	2.66718e-05	0.244491	0	0	0	0	0	0	0	0	0	0	0	0	0	0	0	0	0	0	0	0	0	0	0	0	0	0	0	0	0	0	0	0	0	0	0	0	0	0	0	0	0	0	0	0	0	0	0	0	0	0	0	0	0	0	0	0	0	0	0	0	0	0	0	0	0	0	0	0	0	0	0	0	0	0	0	46	7.15172e-05	0.941238	19	0.00030788	0.426548	49	7.24861e-05	0.870934	0	0	0
Brothers_LC_S016_NODE_120982_length_1631_cov_1.286569	0	0	0	0	0	0	0	0	0	0	0	0	0	0	0	0	0	0	0	0	0	0	0	0	0	0	0	0	0	0	0	0	0	0	0	0	0	0	0	0	0	0	0	0	0	0	0	0	0	0	0	121	0.000204096	1	0	0	0	0	0	0	0	0	0	0	0	0	0	0	0	0	0	0	0	0	0	0	0	0	0	0	0	0	0	0	0	0	0	0	0	0	0	0	0	0	0	0	0	0	0	0	0	0	0	0	0	0	0	0	0	0	0	0	0	0	0	0	0	0	0	0	0	0	0	0	0	0	0	0	0	0	0	0	0	0	0	0	0	0	0	0	0	0	0	0	0	0	0	0	0	0	0	0	0	0	0	0	0	0	0	0	0	0	0	0	0	0	0	0	0	0	0	0	0	0	0	0	0	0	0	0	0	0	0	0	0	0	0	0	0
ELSC_Tui_Malila_T11_NODE_33822_length_3281_cov_3.986367	599	0.000319191	1	76	3.96605e-05	0.57452	0	0	0	0	0	0	0	0	0	0	0	0	0	0	0	0	0	0	0	0	0	0	0	0	0	0	0	0	0	0	0	0	0	0	0	0	0	0	0	0	0	0	0	0	0	0	0	0	0	0	0	0	0	0	0	0	0	0	0	0	0	0	0	0	0	0	0	0	0	0	0	0	0	0	0	0	0	0	0	0	0	2	1.40616e-06	0.0374886	0	0	0	0	0	0	0	0	0	0	0	0	0	0	0	0	0	0	0	0	0	0	0	0	0	0	0	0	0	0	0	0	0	0	0	0	0	0	0	0	0	0	0	0	0	0	0	0	0	0	0	0	0	0	0	0	0	0	0	0	1	2.46693e-06	0.0323072	0	0	0	7	1.29602e-05	0.269735	0	0	0	0	0	0	0	0	0	150	0.000118618	0.519049	820	0.00108137	1	919	0.00079216	0.975922	0	0	0	0	0	0	0	0	0	0	0	0
Brothers_NWCA_S145_NODE_10574_length_4827_cov_1.516170	0	0	0	0	0	0	0	0	0	0	0	0	0	0	0	0	0	0	0	0	0	0	0	0	0	0	0	0	0	0	0	0	0	0	0	0	0	0	0	0	0	0	0	0	0	47	2.45384e-05	0.056764	0	0	0	1	4.76262e-07	0.0281749	0	0	0	0	0	0	0	0	0	0	0	0	0	0	0	4	2.79016e-06	0.028382	0	0	0	388	0.000212289	0.997928	0	0	0	0	0	0	0	0	0	0	0	0	0	0	0	0	0	0	0	0	0	0	0	0	0	0	0	0	0	0	0	0	0	0	0	0	0	0	0	0	0	0	0	0	0	0	0	0	0	0	0	0	0	0	0	0	0	0	0	0	0	0	0	0	0	0	0	0	0	0	0	0	3	2.11887e-06	0.027139	0	0	0	3	2.92043e-06	0.0393619	0	0	0	0	0	0	0	0	0	0	0	0	0	0	0	0	0	0	0	0	0	0	0	0	0	0	0	0	0	0
Brothers_Diffuse_S015_NODE_70714_length_1780_cov_1.237750	0	0	0	0	0	0	0	0	0	0	0	0	0	0	0	0	0	0	0	0	0	0	0	0	0	0	0	0	0	0	0	0	0	0	0	0	0	0	0	0	0	0	0	0	0	0	0	0	253	0.000289814	1	0	0	0	0	0	0	0	0	0	0	0	0	0	0	0	0	0	0	0	0	0	0	0	0	0	0	0	0	0	0	0	0	0	0	0	0	0	0	0	0	0	0	0	0	0	0	0	0	0	0	0	0	0	0	0	0	0	0	0	0	0	0	0	0	0	0	0	0	0	0	0	0	0	0	0	0	0	0	0	0	0	0	0	0	0	0	0	0	0	0	0	0	0	0	0	0	0	0	0	0	0	0	0	0	0	0	0	0	0	0	0	0	0	0	0	0	0	0	0	0	0	0	0	0	0	0	0	0	0	0	0	0	0	0	0	0	0	0
Brothers_NWCB_S146_NODE_185860_length_1479_cov_1.007396	0	0	0	0	0	0	0	0	0	0	0	0	0	0	0	0	0	0	0	0	0	0	0	0	0	0	0	0	0	0	0	0	0	0	0	0	0	0	0	0	0	0	0	0	0	0	0	0	0	0	0	0	0	0	0	0	0	8	1.97242e-05	0.154834	28	0.000136278	0.906694	15	2.44351e-05	0.338066	1	2.75751e-06	0.100068	0	0	0	0	0	0	0	0	0	79	0.000208148	1	0	0	0	0	0	0	1	2.55865e-07	0.0635565	0	0	0	0	0	0	0	0	0	0	0	0	0	0	0	0	0	0	0	0	0	0	0	0	0	0	0	0	0	0	0	0	0	0	0	0	0	0	0	0	0	0	0	0	0	0	0	0	0	0	0	0	0	0	0	0	0	0	0	0	0	0	0	0	0	0	0	0	0	1	5.3325e-06	0.0960108	0	0	0	0	0	0	0	0	0	0	0	0	0	0	0	0	0	0	0	0	0	0	0	0	0	0	0
ELSC_Bowl_M2_NODE_57029_length_3495_cov_1.892221	0	0	0	0	0	0	0	0	0	0	0	0	0	0	0	0	0	0	0	0	0	0	0	0	0	0	0	0	0	0	0	0	0	0	0	0	0	0	0	0	0	0	0	0	0	0	0	0	0	0	0	0	0	0	0	0	0	0	0	0	0	0	0	0	0	0	0	0	0	0	0	0	0	0	0	0	0	0	0	0	0	0	0	0	0	0	0	0	0	0	4	2.72127e-06	0.138197	317	0.000172866	1	0	0	0	0	0	0	0	0	0	0	0	0	0	0	0	0	0	0	0	0	0	0	0	0	0	0	0	0	0	0	0	0	0	0	0	0	0	0	0	0	0	0	0	0	0	0	0	0	0	0	0	0	0	0	0	0	0	0	0	0	0	0	0	0	0	0	0	0	0	0	0	0	0	0	0	0	0	0	0	0	0	0	0	0	0	0	0	0	0	0	0	0	0
Brothers_Diffuse_S015_vRhyme_bin_233	0	0	0	8	1.28065e-06	0.0410426	0	0	0	0	0	0	0	0	0	0	0	0	0	0	0	0	0	0	0	0	0	0	0	0	0	0	0	0	0	0	0	0	0	0	0	0	6	1.89565e-06	0.0386112	0	0	0	756	0.00017257	0.999027	10	2.81688e-06	0.0440576	0	0	0	0	0	0	0	0	0	0	0	0	33	9.7057e-06	0.177397	0	0	0	14	6.20393e-06	0.131006	2	5.7346e-07	0.0288854	0	0	0	0	0	0	0	0	0	0	0	0	0	0	0	0	0	0	0	0	0	0	0	0	0	0	0	0	0	0	0	0	0	0	0	0	0	0	0	0	0	0	0	0	0	0	0	0	0	0	0	0	0	0	0	0	0	0	0	0	0	0	0	0	0	0	0	0	0	0	0	0	0	0	0	0	0	0	0	0	0	0	0	0	0	0	0	0	0	0	0	0	0	0	0	0	4	1.21438e-06	0.0291772	0	0	0	0	0	0	0	0	0	0	0	0
Guaymas_4559-240_scaffold_13086_c1	0	0	0	0	0	0	0	0	0	0	0	0	0	0	0	0	0	0	0	0	0	0	0	0	0	0	0	0	0	0	0	0	0	0	0	0	0	0	0	0	0	0	0	0	0	0	0	0	0	0	0	0	0	0	0	0	0	0	0	0	0	0	0	0	0	0	0	0	0	0	0	0	0	0	0	0	0	0	0	0	0	0	0	0	0	0	0	0	0	0	0	0	0	0	0	0	0	0	0	0	0	0	0	0	0	0	0	0	0	0	0	0	0	0	0	0	0	0	0	0	0	0	0	0	0	0	0	0	0	0	0	0	4	1.06428e-05	0.13335	4	9.07741e-06	0.116041	0	0	0	12	3.06267e-05	0.292053	0	0	0	0	0	0	1669	0.00424357	1	0	0	0	0	0	0	0	0	0	0	0	0	0	0	0	0	0	0	0	0	0	0	0	0	0	0	0	0	0	0	0	0	0	0	0	0
ELSC_Abe_A3_NODE_293_length_36407_cov_1.867337	0	0	0	3559	0.000185909	1	0	0	0	0	0	0	0	0	0	0	0	0	0	0	0	0	0	0	0	0	0	0	0	0	0	0	0	0	0	0	0	0	0	0	0	0	0	0	0	0	0	0	29	1.41932e-06	0.0325212	0	0	0	0	0	0	0	0	0	0	0	0	0	0	0	0	0	0	0	0	0	0	0	0	0	0	0	0	0	0	0	0	0	2	1.75725e-07	0.00590546	0	0	0	0	0	0	0	0	0	0	0	0	0	0	0	0	0	0	0	0	0	0	0	0	0	0	0	0	0	0	0	0	0	0	0	0	0	0	0	0	0	0	0	0	0	0	0	0	0	0	0	0	0	0	0	0	0	0	0	0	0	0	0	0	0	0	0	0	0	3	4.40425e-07	0.0110144	0	0	0	0	0	0	0	0	0	0	0	0	2	2.23839e-07	0.0048617	0	0	0	0	0	0	0	0	0	0	0	0	0	0	0
Brothers_NWCA_S145_NODE_58178_length_1629_cov_1.235686	0	0	0	0	0	0	0	0	0	0	0	0	0	0	0	0	0	0	0	0	0	0	0	0	0	0	0	0	0	0	2	2.0609e-06	0.131983	5	1.02809e-05	0.127686	21	2.76035e-05	0.158993	0	0	0	2	5.95172e-06	0.0902394	0	0	0	0	0	0	16	2.57379e-05	0.669122	0	0	0	0	0	0	0	0	0	0	0	0	0	0	0	11	2.46987e-05	0.491713	0	0	0	155	0.000257041	1	0	0	0	0	0	0	0	0	0	4	5.25174e-06	0.174954	0	0	0	0	0	0	0	0	0	0	0	0	0	0	0	0	0	0	0	0	0	0	0	0	0	0	0	0	0	0	0	0	0	0	0	0	0	0	0	0	0	0	0	0	0	0	0	0	0	0	0	0	0	0	0	0	0	0	0	0	0	0	0	0	0	0	0	0	0	0	0	0	0	0	0	0	0	0	0	0	0	0	0	0	0	0	0	0	0	0	0	0	0	0	0	0	0	0	0
ELSC_Mariner_131-447_scaffold_46568_c1	0	0	0	0	0	0	0	0	0	0	0	0	0	0	0	0	0	0	0	0	0	0	0	0	0	0	0	0	0	0	0	0	0	0	0	0	0	0	0	0	0	0	0	0	0	0	0	0	0	0	0	0	0	0	0	0	0	0	0	0	0	0	0	0	0	0	0	0	0	0	0	0	0	0	0	0	0	0	0	0	0	0	0	0	1	1.36565e-06	0.0582329	0	0	0	963	0.00177175	1	4744	0.00615762	1	0	0	0	0	0	0	0	0	0	0	0	0	0	0	0	0	0	0	0	0	0	0	0	0	0	0	0	0	0	0	0	0	0	2763	0.0126386	1	0	0	0	0	0	0	0	0	0	0	0	0	0	0	0	0	0	0	0	0	0	0	0	0	0	0	0	0	0	0	0	0	0	0	0	0	0	0	0	0	0	0	0	0	0	0	0	0	0	0	0	0	0	0	0	0	0
Brothers_NWCB_S140_NODE_134194_length_1659_cov_1.035248	0	0	0	0	0	0	0	0	0	0	0	0	0	0	0	0	0	0	0	0	0	0	0	0	0	0	0	0	0	0	0	0	0	0	0	0	0	0	0	92	0.000319921	0.855937	0	0	0	0	0	0	0	0	0	0	0	0	0	0	0	161	0.000444983	0.846293	21	8.74897e-05	0.649789	42	8.78423e-05	0.937312	0	0	0	0	0	0	18	5.35362e-05	0.704039	0	0	0	0	0	0	0	0	0	0	0	0	0	0	0	0	0	0	0	0	0	0	0	0	0	0	0	0	0	0	0	0	0	0	0	0	0	0	0	0	0	0	0	0	0	0	0	0	0	0	0	0	0	0	0	0	0	0	0	0	0	0	0	0	0	0	0	0	0	0	0	0	0	0	0	0	0	0	0	0	0	0	0	0	0	0	0	0	0	0	0	0	0	0	0	0	0	0	0	0	0	0	0	0	0	0	0	0	0	0	0	0	0	0
Brothers_NWCB_S012_NODE_65771_length_2030_cov_1.490804	0	0	0	0	0	0	0	0	0	0	0	0	0	0	0	0	0	0	0	0	0	0	0	0	0	0	0	0	0	0	0	0	0	0	0	0	0	0	0	72	0.000191945	0.936946	0	0	0	0	0	0	0	0	0	0	0	0	0	0	0	72	0.000152973	0.808867	25	8.17849e-05	0.734975	43	6.66421e-05	0.273399	0	0	0	0	0	0	1	2.73703e-06	0.0738916	0	0	0	35	6.44182e-05	0.773399	0	0	0	0	0	0	0	0	0	0	0	0	7	6.14791e-06	0.0916256	0	0	0	0	0	0	0	0	0	0	0	0	0	0	0	0	0	0	0	0	0	0	0	0	0	0	0	0	0	0	0	0	0	0	0	0	0	0	0	0	0	0	0	0	0	0	0	0	0	0	0	0	0	0	0	0	0	7	3.48599e-05	0.206404	0	0	0	1	3.95545e-06	0.073399	0	0	0	0	0	0	1	1.25125e-06	0.0625616	0	0	0	11	1.4301e-05	0.292611	0	0	0	0	0	0	0	0	0	0	0	0
ELSC_Tui_Malila_T2_vRhyme_bin_186	0	0	0	0	0	0	0	0	0	0	0	0	0	0	0	0	0	0	0	0	0	0	0	0	0	0	0	0	0	0	0	0	0	0	0	0	0	0	0	0	0	0	0	0	0	0	0	0	0	0	0	0	0	0	0	0	0	0	0	0	42	7.55509e-06	0.107289	0	0	0	0	0	0	0	0	0	0	0	0	0	0	0	90	8.78681e-06	0.170062	0	0	0	0	0	0	10	6.88567e-07	0.0283722	0	0	0	0	0	0	0	0	0	0	0	0	0	0	0	0	0	0	0	0	0	0	0	0	0	0	0	0	0	0	0	0	0	0	0	0	0	0	0	0	0	0	0	0	0	0	0	0	0	0	0	0	0	0	0	0	0	0	0	0	0	0	0	23	5.79333e-06	0.056373	0	0	0	0	0	0	0	0	0	0	0	0	0	0	0	0	0	0	7080	0.000569581	1	0	0	0	0	0	0	0	0	0	0	0	0
Guaymas_Basin_k95_377345_flag_1_multi_5.0731_len_5922	0	0	0	0	0	0	2	1.10273e-06	0.0214455	0	0	0	0	0	0	1411	0.000418751	1	0	0	0	0	0	0	0	0	0	0	0	0	0	0	0	0	0	0	0	0	0	0	0	0	0	0	0	0	0	0	1	4.19749e-07	0.0253293	0	0	0	0	0	0	0	0	0	0	0	0	0	0	0	0	0	0	0	0	0	0	0	0	0	0	0	0	0	0	0	0	0	0	0	0	0	0	0	0	0	0	0	0	0	0	0	0	0	0	0	92	0.000266313	0.644377	82	0.000208255	0.59051	42	2.04816e-05	0.16768	238	0.000105415	0.596927	259	0.000120139	0.727457	233	0.000106153	0.585613	51	1.65494e-05	0.139986	0	0	0	0	0	0	0	0	0	2	4.00983e-06	0.0508274	15	2.37256e-05	0.32641	0	0	0	6	1.10249e-05	0.147754	0	0	0	0	0	0	0	0	0	0	0	0	0	0	0	0	0	0	0	0	0	0	0	0	0	0	0	0	0	0	0	0	0	0	0	0	0	0	0	0	0	0	0	0	0
Axial_Plume_NODE_61347_length_1110_cov_0.192269	0	0	0	0	0	0	0	0	0	0	0	0	2	1.0976e-05	0.0792793	88	0.00015297	0.755856	0	0	0	3	1.10927e-05	0.203604	0	0	0	0	0	0	0	0	0	0	0	0	0	0	0	0	0	0	0	0	0	0	0	0	0	0	0	0	0	0	0	0	0	0	0	0	0	0	0	0	0	0	0	0	0	0	0	0	0	0	0	0	0	0	0	0	0	0	0	0	0	0	0	0	0	0	0	0	0	0	0	0	0	0	0	0	0	0	22	0.000309192	1	12	0.000143201	0.532432	0	0	0	0	0	0	3	5.45135e-06	0.0540541	0	0	0	0	0	0	0	0	0	0	0	0	0	0	0	0	0	0	0	0	0	0	0	0	0	0	0	0	0	0	0	0	0	0	0	0	0	0	0	0	0	0	0	0	0	0	0	0	0	0	0	0	0	0	0	0	0	0	0	0	0	0	0	0	0	0	0	0	0	0	0	0
ELSC_Mariner_131-447_scaffold_6055_c1	0	0	0	0	0	0	0	0	0	0	0	0	0	0	0	0	0	0	0	0	0	0	0	0	0	0	0	0	0	0	0	0	0	0	0	0	0	0	0	0	0	0	0	0	0	0	0	0	0	0	0	0	0	0	0	0	0	0	0	0	0	0	0	0	0	0	0	0	0	0	0	0	0	0	0	0	0	0	0	0	0	0	0	0	0	0	0	0	0	0	0	0	0	0	0	0	0	0	0	0	0	0	0	0	0	0	0	0	0	0	0	0	0	0	0	0	0	0	0	0	0	0	0	0	0	0	0	0	0	2783	0.00264658	0.99932	0	0	0	0	0	0	0	0	0	0	0	0	0	0	0	0	0	0	0	0	0	0	0	0	0	0	0	0	0	0	0	0	0	0	0	0	0	0	0	0	0	0	0	0	0	0	0	0	0	0	0	0	0	0	0	0	0
Guaymas_4559-240_scaffold_32111_c1	0	0	0	0	0	0	0	0	0	0	0	0	0	0	0	0	0	0	0	0	0	0	0	0	0	0	0	0	0	0	0	0	0	0	0	0	0	0	0	0	0	0	0	0	0	0	0	0	0	0	0	0	0	0	0	0	0	0	0	0	0	0	0	0	0	0	0	0	0	0	0	0	0	0	0	0	0	0	0	0	0	0	0	0	0	0	0	0	0	0	0	0	0	0	0	0	0	0	0	0	0	0	0	0	0	0	0	0	0	0	0	0	0	0	0	0	0	0	0	0	0	0	0	0	0	0	0	0	0	0	0	0	0	0	0	0	0	0	0	0	0	0	0	0	0	0	0	0	0	0	110	0.000592137	1	0	0	0	0	0	0	0	0	0	0	0	0	0	0	0	0	0	0	0	0	0	0	0	0	0	0	0	0	0	0	0	0	0	0	0	0
ELSC_Bowl_M2_NODE_198963_length_1584_cov_2.652711	0	0	0	6	7.18872e-06	0.371843	0	0	0	0	0	0	0	0	0	0	0	0	0	0	0	0	0	0	0	0	0	0	0	0	0	0	0	0	0	0	0	0	0	38	0.000123054	0.625	1	3.00661e-06	0.0909091	0	0	0	0	0	0	0	0	0	0	0	0	34	8.12217e-05	0.814394	14	6.06867e-05	0.493056	10	2.06506e-05	0.385101	0	0	0	7	1.5892e-05	0.278409	1	3.49261e-06	0.0921717	0	0	0	19	4.72222e-05	0.622475	0	0	0	0	0	0	33	5.66865e-05	0.684343	5	8.9841e-06	0.265151	266	0.000328977	1	0	0	0	0	0	0	0	0	0	0	0	0	0	0	0	0	0	0	0	0	0	0	0	0	0	0	0	0	0	0	0	0	0	4	1.74866e-05	0.248106	0	0	0	0	0	0	18	0.00013657	0.589646	0	0	0	0	0	0	7	3.84785e-05	0.320076	0	0	0	12	8.93521e-05	0.665404	0	0	0	3	1.57658e-05	0.201389	1	4.01203e-06	0.094697	0	0	0	3	4.89539e-06	0.153409	0	0	0	9	1.83252e-05	0.335227	0	0	0	0	0	0	0	0	0	1	3.69577e-06	0.0479798
Guaymas_4571-419_scaffold_677_c1	37	3.41064e-06	0.0874722	2	1.38429e-07	0.0104482	0	0	0	0	0	0	17	5.2268e-06	0.0308399	0	0	0	0	0	0	0	0	0	3	6.92317e-07	0.00509792	0	0	0	0	0	0	0	0	0	0	0	0	0	0	0	0	0	0	0	0	0	0	0	0	0	0	0	0	0	0	0	0	0	0	0	0	0	0	0	0	0	0	135	2.15544e-05	0.106501	0	0	0	0	0	0	0	0	0	0	0	0	0	0	0	0	0	0	0	0	0	0	0	0	0	0	0	0	0	0	1	4.59664e-07	0.00383606	0	0	0	0	0	0	0	0	0	0	0	0	0	0	0	0	0	0	0	0	0	84	2.30181e-05	0.363467	0	0	0	3426	0.00191715	0.992429	1490	0.000697122	0.961993	0	0	0	11204	0.00624705	1	0	0	0	0	0	0	144	7.79966e-05	0.599384	0	0	0	0	0	0	0	0	0	9	4.81375e-06	0.0653644	107	3.96556e-05	0.0314456	12	1.26893e-06	0.0193317	38	7.813e-06	0.0561781	0	0	0	0	0	0	3	4.89346e-06	0.0137795	0	0	0	0	0	0
Brothers_NWCB_S141_NODE_17122_length_5519_cov_2.828635	4	1.45371e-06	0.0549012	3	9.33075e-07	0.046204	0	0	0	0	0	0	1	1.28713e-06	0.0183004	0	0	0	0	0	0	0	0	0	0	0	0	0	0	0	0	0	0	0	0	0	0	0	0	735	0.00068774	0.503533	1	8.42067e-07	0.02736	0	0	0	0	0	0	0	0	0	0	0	0	159	0.000115171	0.334118	16	1.89325e-05	0.166878	689	0.000400159	1	0	0	0	43	2.6909e-05	0.357855	93	7.79749e-05	0.665882	0	0	0	56	3.96939e-05	0.367458	0	0	0	0	0	0	46	2.08005e-05	0.146585	3	1.26814e-06	0.0478348	1	3.20419e-07	0.024461	0	0	0	0	0	0	0	0	0	0	0	0	0	0	0	0	0	0	0	0	0	0	0	0	0	0	0	0	0	0	1	6.75867e-07	0.0175756	0	0	0	0	0	0	0	0	0	0	0	0	0	0	0	0	0	0	0	0	0	0	0	0	0	0	0	0	0	0	3	3.46723e-06	0.0675847	0	0	0	0	0	0	3	1.53519e-06	0.0356949	16	1.00242e-05	0.124117	0	0	0	0	0	0	1	6.433e-06	0.0177568	2	6.49243e-07	0.0215619	1	1.93523e-06	0.0269976
Guaymas_4561-380_scaffold_1496_c1	1	1.48629e-07	0.0112181	0	0	0	0	0	0	0	0	0	0	0	0	1	1.8155e-07	0.00982825	0	0	0	0	0	0	0	0	0	0	0	0	0	0	0	0	0	0	0	0	0	0	0	0	7	1.08623e-06	0.00536087	5	7.7047e-07	0.00546014	0	0	0	0	0	0	2	3.3676e-07	0.00506304	0	0	0	0	0	0	0	0	0	39	5.19538e-06	0.00595652	1	3.23972e-07	0.0134022	0	0	0	0	0	0	0	0	0	0	0	0	32	4.98773e-06	0.0163804	3	3.87773e-07	0.0111188	72	1.71056e-05	0.014792	18	2.72894e-06	0.014792	0	0	0	0	0	0	1	1.55796e-07	0.00625434	0	0	0	0	0	0	0	0	0	0	0	0	0	0	0	0	0	0	0	0	0	75	2.89271e-05	0.0350442	12	7.23012e-06	0.0146927	1589	0.00150249	0.999107	7759	0.00567284	0.999603	0	0	0	271	0.000238757	0.596148	0	0	0	0	0	0	1498	0.00117969	0.567855	0	0	0	4	1.01932e-06	0.00754492	0	0	0	1	1.03231e-06	0.0144942	0	0	0	2	2.87458e-07	0.0076442	0	0	0	1	1.00715e-07	0.00506304	0	0	0	0	0	0	0	0	0	0	0	0
Guaymas_4571-419_scaffold_12842_c1	41	5.89365e-06	0.0359629	3	4.10224e-07	0.0355762	0	0	0	0	0	0	0	0	0	0	0	0	0	0	0	0	0	0	0	0	0	0	0	0	8	1.43478e-06	0.0309358	0	0	0	0	0	0	0	0	0	78	2.58356e-05	0.0363496	1	0	0.0193349	0	0	0	0	0	0	0	0	0	0	0	0	1	3.32492e-07	0.029389	0	0	0	0	0	0	2	4.30122e-07	0.033256	0	0	0	0	0	0	2	3.30298e-07	0.029389	0	0	0	0	0	0	1	2.1306e-07	0.0363496	0	0	0	0	0	0	0	0	0	0	0	0	0	0	0	0	0	0	0	0	0	0	0	0	0	0	0	0	0	0	0	0	0	0	0	0	8	3.08675e-06	0.037123	0	0	0	861	0.00199852	0.995746	196	0.000429943	0.944702	0	0	0	1104	0.0031404	1	5	2.99742e-06	0.0336427	1	4.73874e-07	0.0301624	16	3.76602e-05	0.343387	0	0	0	22	1.00535e-05	0.0367363	5	2.90923e-06	0.0367363	0	0	0	12	6.32246e-06	0.0367363	15	3.12508e-06	0.0367363	48	2.33336e-05	0.118716	1	2.25242e-07	0.0336427	0	0	0	0	0	0	0	0	0	2	5.43897e-07	0.0305491
ELSC_Mariner_M10_NODE_19566_length_3542_cov_0.853294	0	0	0	0	0	0	0	0	0	0	0	0	0	0	0	0	0	0	0	0	0	0	0	0	0	0	0	0	0	0	0	0	0	0	0	0	0	0	0	0	0	0	0	0	0	0	0	0	0	0	0	0	0	0	0	0	0	0	0	0	0	0	0	0	0	0	0	0	0	0	0	0	0	0	0	0	0	0	0	0	0	0	0	0	138	0.000125151	0.997177	12	5.68253e-06	0.151327	0	0	0	0	0	0	0	0	0	0	0	0	0	0	0	0	0	0	0	0	0	0	0	0	0	0	0	0	0	0	0	0	0	0	0	0	0	0	0	0	0	0	0	0	0	0	0	0	0	0	0	0	0	0	0	0	0	0	0	0	0	0	0	0	0	0	0	0	0	0	0	0	0	0	0	0	0	0	0	0	0	0	0	0	0	0	0	0	0	0	0	0	0	0	0	0	2	6.08522e-06	0.0417843
Guaymas_4559-240_scaffold_24826_c1	0	0	0	0	0	0	0	0	0	0	0	0	0	0	0	0	0	0	0	0	0	0	0	0	0	0	0	0	0	0	0	0	0	0	0	0	0	0	0	0	0	0	0	0	0	0	0	0	0	0	0	0	0	0	0	0	0	0	0	0	0	0	0	0	0	0	0	0	0	0	0	0	0	0	0	0	0	0	0	0	0	0	0	0	0	0	0	0	0	0	0	0	0	0	0	0	0	0	0	0	0	0	0	0	0	0	0	0	0	0	0	0	0	0	0	0	0	0	0	0	0	0	0	0	0	0	0	0	0	0	0	0	0	0	0	0	0	0	0	0	0	0	0	0	0	0	0	0	0	0	107	0.000463719	1	0	0	0	0	0	0	0	0	0	0	0	0	0	0	0	0	0	0	0	0	0	0	0	0	0	0	0	0	0	0	0	0	0	0	0	0
Lau_Basin_Tahi_Moana_k95_295532_flag_0_multi_54.2783_len_3437	0	0	0	0	0	0	1896	0.000805284	0.995636	23	3.40589e-05	0.36398	226	0.000131785	0.671225	42	2.10705e-05	0.596159	5	3.53297e-06	0.0922316	1124	0.00052146	1	1136	0.000445488	0.956357	106	0.000357042	0.671807	0	0	0	0	0	0	0	0	0	0	0	0	0	0	0	0	0	0	0	0	0	0	0	0	0	0	0	0	0	0	0	0	0	0	0	0	0	0	0	0	0	0	0	0	0	0	0	0	0	0	0	0	0	0	0	0	0	0	0	0	2	1.68614e-06	0.0675007	4	2.33774e-06	0.13151	242	0.000171218	0.983998	214	0.000163164	0.893221	23	0.000108464	0.629037	2	1.02008e-05	0.0771021	0	0	0	0	0	0	0	0	0	0	0	0	0	0	0	0	0	0	0	0	0	1	2.13323e-06	0.0439337	1	1.73108e-06	0.0215304	3	5.94071e-06	0.0884492	0	0	0	0	0	0	0	0	0	0	0	0	0	0	0	0	0	0	0	0	0	0	0	0	0	0	0	0	0	0	0	0	0	0	0	0	1	8.94253e-07	0.0436427	1732	0.001107	0.998836	17	6.84072e-05	0.146349	99	6.28581e-05	0.830084	0	0	0
Guaymas_Basin_k95_375392_flag_1_multi_4.0000_len_1366	0	0	0	0	0	0	0	0	0	0	0	0	0	0	0	135	0.00018293	1	0	0	0	0	0	0	0	0	0	0	0	0	0	0	0	0	0	0	0	0	0	0	0	0	0	0	0	0	0	0	0	0	0	0	0	0	0	0	0	0	0	0	0	0	0	0	0	0	0	0	0	0	0	0	0	0	0	0	0	0	0	0	0	0	0	0	0	0	0	0	0	0	0	0	0	0	0	0	0	0	0	0	0	0	2	2.93388e-05	0.10981	2	2.40813e-05	0.171303	0	0	0	12	2.58993e-05	0.245974	10	1.93188e-05	0.279649	19	4.069e-05	0.188873	0	0	0	0	0	0	0	0	0	0	0	0	1	4.29993e-06	0.0497804	0	0	0	0	0	0	0	0	0	0	0	0	0	0	0	3	2.69658e-05	0.196193	0	0	0	0	0	0	0	0	0	0	0	0	0	0	0	0	0	0	0	0	0	0	0	0	0	0	0	0	0	0	0	0	0	0	0	0
Lau_Basin_Tahi_Moana_k95_208968_flag_1_multi_4.5693_len_1149	0	0	0	0	0	0	158	0.000396489	1	4	2.10023e-05	0.122715	41	0.000217114	0.885118	0	0	0	2	5.61791e-06	0.0879025	78	0.000257614	1	97	0.00031215	0.978242	0	0	0	0	0	0	0	0	0	0	0	0	0	0	0	0	0	0	0	0	0	0	0	0	0	0	0	0	0	0	0	0	0	0	0	0	0	0	0	0	0	0	0	0	0	0	0	0	0	0	0	0	0	0	0	0	0	0	0	0	0	0	0	0	0	0	0	0	0	17	3.9484e-05	0.769365	6	2.04983e-05	0.43168	370	0.00334868	0.329852	0	0	0	0	0	0	0	0	0	6	1.37948e-05	0.174935	0	0	0	0	0	0	0	0	0	0	0	0	0	0	0	0	0	0	0	0	0	0	0	0	0	0	0	0	0	0	0	0	0	0	0	0	0	0	0	0	0	0	0	0	0	0	0	0	0	0	0	0	0	0	0	0	0	0	0	0	162	0.000414266	1	2	3.13983e-05	0.142733	4	8.39607e-06	0.256745	0	0	0
Brothers_LC_S016_NODE_140155_length_1504_cov_0.936819	0	0	0	0	0	0	0	0	0	0	0	0	0	0	0	0	0	0	0	0	0	0	0	0	0	0	0	0	0	0	0	0	0	0	0	0	0	0	0	0	0	0	0	0	0	11	2.79586e-05	0.546543	0	0	0	171	0.000278732	1	0	0	0	0	0	0	0	0	0	0	0	0	0	0	0	0	0	0	0	0	0	0	0	0	0	0	0	0	0	0	0	0	0	0	0	0	0	0	0	0	0	0	0	0	0	0	0	0	0	0	0	0	0	0	0	0	0	0	0	0	0	0	0	0	0	0	0	0	0	0	0	0	0	0	0	0	0	0	0	0	0	0	0	0	0	0	0	0	0	0	0	0	0	0	0	0	0	0	0	0	0	0	0	0	0	0	0	0	0	0	0	0	0	0	0	0	0	0	0	0	0	0	0	0	0	0	0	0	0	0	0	0	0	0	0
ELSC_Bowl_M2_NODE_29272_length_5244_cov_2.123314	0	0	0	0	0	0	0	0	0	0	0	0	0	0	0	0	0	0	0	0	0	0	0	0	0	0	0	0	0	0	0	0	0	0	0	0	0	0	0	0	0	0	0	0	0	0	0	0	0	0	0	0	0	0	0	0	0	0	0	0	0	0	0	0	0	0	0	0	0	0	0	0	0	0	0	0	0	0	0	0	0	0	0	0	0	0	0	0	0	0	9	4.6727e-06	0.107361	562	0.000201622	1	0	0	0	0	0	0	0	0	0	0	0	0	0	0	0	0	0	0	0	0	0	0	0	0	0	0	0	0	0	0	0	0	0	0	0	0	0	0	0	0	0	0	0	0	0	0	0	0	0	0	0	0	0	0	0	0	0	0	0	0	0	0	0	0	0	0	0	0	0	0	0	0	0	0	0	0	0	0	0	0	0	0	0	0	0	0	0	0	0	0	0	0	0
Lau_Basin_Mariner_k95_315283_flag_0_multi_12.3218_len_12043	0	0	0	3	4.99726e-07	0.0249938	9218	0.00237596	1	61	3.83235e-05	0.317529	2817	0.00154928	0.999834	0	0	0	251	7.17524e-05	0.75903	12934	0.00422909	1	4997	0.00186068	1	593	0.000947348	0.918542	0	0	0	0	0	0	0	0	0	0	0	0	0	0	0	0	0	0	0	0	0	0	0	0	0	0	0	0	0	0	0	0	0	0	0	0	0	0	0	0	0	0	0	0	0	0	0	0	0	0	0	0	0	0	0	0	0	0	0	0	0	0	0	0	0	0	1223	0.000293092	0.997426	678	0.000185283	0.921448	9	1.2009e-05	0.0940795	0	0	0	0	0	0	0	0	0	3	7.26051e-07	0.0246616	0	0	0	0	0	0	0	0	0	0	0	0	7	4.11537e-06	0.0710786	0	0	0	0	0	0	0	0	0	0	0	0	0	0	0	0	0	0	0	0	0	0	0	0	0	0	0	0	0	0	0	0	0	0	0	0	0	0	0	0	0	0	0	0	0	5835	0.00145479	1	83	0.000236153	0.444241	171	3.72369e-05	0.631072	0	0	0
Brothers_UC_S010_NODE_27977_length_2642_cov_1.652485	1	7.6467e-07	0.0552612	0	0	0	0	0	0	0	0	0	1	1.48265e-06	0.0204391	0	0	0	0	0	0	0	0	0	0	0	0	0	0	0	14	1.66266e-05	0.502271	266	0.00035788	0.950416	11	1.46378e-05	0.341787	0	0	0	0	0	0	4	6.91437e-06	0.0590462	0	0	0	452	0.000431897	0.98978	0	0	0	0	0	0	0	0	0	0	0	0	0	0	0	0	0	0	0	0	0	62	5.80394e-05	0.267979	0	0	0	0	0	0	1	6.09541e-07	0.0272521	0	0	0	0	0	0	0	0	0	0	0	0	0	0	0	0	0	0	0	0	0	0	0	0	0	0	0	0	0	0	0	0	0	0	0	0	0	0	0	0	0	0	0	0	0	0	0	0	0	0	0	0	0	0	0	0	0	0	0	0	0	0	0	0	0	0	0	0	0	0	0	0	0	0	0	0	0	0	0	0	0	0	0	0	0	0	0	0	0	0	0	0	0	0	0	0	0	0	0	0	0	0
Brothers_NWCB_S139_NODE_154140_length_1577_cov_0.760000	0	0	0	0	0	0	0	0	0	0	0	0	0	0	0	0	0	0	0	0	0	0	0	0	0	0	0	0	0	0	0	0	0	0	0	0	0	0	0	0	0	0	0	0	0	0	0	0	0	0	0	0	0	0	0	0	0	68	0.000187931	0.993659	0	0	0	0	0	0	0	0	0	0	0	0	0	0	0	0	0	0	5	9.16702e-06	0.183893	0	0	0	0	0	0	0	0	0	0	0	0	0	0	0	0	0	0	0	0	0	0	0	0	0	0	0	0	0	0	0	0	0	0	0	0	0	0	0	0	0	0	0	0	0	0	0	0	0	0	0	0	0	0	0	0	0	0	0	0	0	0	0	0	0	0	0	0	0	0	0	0	0	0	0	0	0	0	0	0	0	0	0	0	0	0	0	0	0	0	0	0	0	0	0	0	0	0	0	0	0	0	0	0	0	0	0	0
ELSC_Mariner_M17_NODE_51878_length_2994_cov_2.419602	0	0	0	0	0	0	0	0	0	0	0	0	0	0	0	0	0	0	0	0	0	0	0	0	0	0	0	0	0	0	0	0	0	0	0	0	0	0	0	0	0	0	0	0	0	0	0	0	0	0	0	0	0	0	0	0	0	0	0	0	0	0	0	0	0	0	0	0	0	0	0	0	0	0	0	0	0	0	0	0	0	0	0	0	19	1.96429e-05	0.45992	375	0.000336501	1	0	0	0	0	0	0	0	0	0	0	0	0	0	0	0	0	0	0	0	0	0	0	0	0	0	0	0	0	0	0	0	0	0	0	0	0	0	0	0	0	0	0	0	0	0	0	0	0	0	0	0	0	0	0	0	0	0	0	0	0	0	0	0	0	0	0	0	0	0	0	0	0	0	0	0	0	0	0	0	0	0	0	0	0	3	3.12131e-06	0.128925	0	0	0	0	0	0	0	0	0	0	0	0
Brothers_Diffuse_S015_NODE_57640_length_1923_cov_2.038976	0	0	0	0	0	0	0	0	0	0	0	0	0	0	0	0	0	0	0	0	0	0	0	0	0	0	0	0	0	0	0	0	0	0	0	0	0	0	0	0	0	0	0	0	0	0	0	0	438	0.000522429	1	0	0	0	0	0	0	0	0	0	0	0	0	0	0	0	0	0	0	0	0	0	0	0	0	0	0	0	0	0	0	0	0	0	0	0	0	0	0	0	0	0	0	0	0	0	0	0	0	0	0	0	0	0	0	0	0	0	0	0	0	0	0	0	0	0	0	0	0	0	0	0	0	0	0	0	0	0	0	0	0	0	0	0	0	0	0	0	0	0	0	0	0	0	0	0	0	0	0	0	0	0	0	0	0	0	0	0	0	0	0	0	0	0	0	0	0	0	0	0	0	0	0	0	0	0	0	0	0	0	0	0	0	0	0	0	0	0	0
ELSC_Abe_A1_NODE_791_length_20618_cov_76.859304	79447	0.00729152	0.995877	3099	0.000269745	0.865409	1	1.55486e-07	0.00485013	0	0	0	5	1.6848e-06	0.0244447	0	0	0	0	0	0	0	0	0	0	0	0	0	0	0	0	0	0	0	0	0	0	0	0	0	0	0	0	0	0	0	0	0	0	0	0	0	0	0	0	0	0	0	0	0	0	0	0	0	0	0	0	0	0	0	0	0	0	0	0	0	0	0	0	0	0	0	0	0	33	4.71969e-06	0.126976	0	0	0	0	0	0	0	0	0	0	0	0	0	0	0	0	0	0	0	0	0	0	0	0	0	0	0	0	0	0	0	0	0	0	0	0	0	0	0	0	0	0	0	0	0	0	0	0	0	0	0	0	0	0	0	0	0	0	0	0	0	0	0	0	0	0	0	0	0	0	0	0	59	1.88092e-05	0.239499	0	0	0	0	0	0	223	2.54669e-05	0.260792	24	4.45401e-06	0.0770201	0	0	0	0	0	0	0	0	0	0	0	0	199	9.35069e-05	0.512077
ELSC_Tui_Malila_T2_NODE_313356_length_1442_cov_2.662357	2	2.30325e-06	0.158114	2	1.60798e-06	0.10957	0	0	0	0	0	0	0	0	0	0	0	0	0	0	0	0	0	0	0	0	0	0	0	0	0	0	0	0	0	0	0	0	0	0	0	0	0	0	0	0	0	0	0	0	0	0	0	0	0	0	0	0	0	0	10	2.87676e-05	0.307906	0	0	0	0	0	0	0	0	0	5	7.46088e-06	0.0776699	0	0	0	0	0	0	0	0	0	2	4.31082e-06	0.0915395	29	4.97294e-05	0.64147	0	0	0	0	0	0	0	0	0	0	0	0	0	0	0	0	0	0	0	0	0	0	0	0	0	0	0	0	0	0	0	0	0	0	0	0	0	0	0	0	0	0	0	0	0	0	0	0	0	0	0	0	0	0	0	0	0	0	0	0	0	0	0	0	0	0	26	0.000110095	0.841886	4	2.01253e-05	0.372399	0	0	0	0	0	0	0	0	0	3	4.01451e-06	0.0416089	195	0.000406618	1	0	0	0	0	0	0	0	0	0	27	0.000189338	0.182386
Brothers_Diffuse_S015_NODE_98_length_21925_cov_4.013396	0	0	0	0	0	0	0	0	0	0	0	0	0	0	0	0	0	0	0	0	0	0	0	0	0	0	0	1	8.57818e-07	0.00428734	0	0	0	0	0	0	2	2.33146e-07	0.00985177	0	0	0	0	0	0	0	0	0	4205	0.000453998	0.997856	299	3.31236e-05	0.598312	0	0	0	0	0	0	0	0	0	0	0	0	0	0	0	0	0	0	0	0	0	0	0	0	0	0	0	20	2.06577e-06	0.0550057	0	0	0	0	0	0	0	0	0	0	0	0	0	0	0	0	0	0	0	0	0	0	0	0	0	0	0	0	0	0	0	0	0	0	0	0	0	0	0	0	0	0	0	0	0	0	0	0	0	0	0	0	0	0	0	0	0	0	0	0	0	0	0	0	0	0	0	0	0	0	0	0	0	0	0	0	0	0	0	0	0	0	0	0	0	0	0	0	0	0	0	0	0	0	0	0	0	0	0	0	0	0	0	0	0
ELSC_Tui_Malila_T11_NODE_5872_length_7797_cov_1.163494	9	2.14372e-06	0.0759266	37	9.12005e-06	0.198538	0	0	0	0	0	0	0	0	0	0	0	0	0	0	0	0	0	0	0	0	0	0	0	0	0	0	0	0	0	0	0	0	0	0	0	0	0	0	0	0	0	0	0	0	0	4	1.32145e-06	0.0356547	0	0	0	0	0	0	0	0	0	0	0	0	0	0	0	0	0	0	0	0	0	0	0	0	0	0	0	0	0	0	0	0	0	0	0	0	0	0	0	0	0	0	0	0	0	0	0	0	0	0	0	0	0	0	0	0	0	0	0	0	0	0	0	0	0	0	0	0	0	0	0	0	0	0	0	0	0	0	0	0	0	0	0	0	0	0	0	0	0	0	0	0	0	0	0	0	0	0	0	0	0	0	0	0	0	2	1.97098e-06	0.0387328	0	0	0	0	0	0	1204	0.000416934	0.816724	440	0.000251017	1	0	0	0	0	0	0	0	0	0	0	0	0	0	0	0
Brothers_NWCB_S141_NODE_2483_length_18094_cov_85.902766	1246	0.000115525	0.301647	149	1.35386e-05	0.277772	2	3.56487e-07	0.0111087	3	1.2383e-06	0.0158616	4	1.51379e-06	0.016359	0	0	0	1	1.86873e-07	0.00525036	0	0	0	3	4.75733e-07	0.00674257	0	0	0	0	0	0	0	0	0	0	0	0	1333	0.000361431	0.811153	7	1.70194e-06	0.0452636	0	0	0	0	0	0	0	0	0	93	2.35468e-05	0.0523931	109	2.28969e-05	0.355753	56	1.93014e-05	0.159721	89642	0.0155815	1	101	1.90184e-05	0.33431	320	5.61328e-05	0.441362	134	3.47763e-05	0.328672	0	0	0	58	1.05258e-05	0.15519	0	0	0	18	1.83175e-06	0.0112192	578	6.7099e-05	0.369625	231	2.84701e-05	0.113408	172	1.59965e-05	0.238808	0	0	0	0	0	0	0	0	0	0	0	0	0	0	0	0	0	0	0	0	0	0	0	0	0	0	0	0	0	0	1	3.0438e-07	0.00806897	9	2.4947e-06	0.0394053	0	0	0	0	0	0	23	1.01614e-05	0.0472532	1	5.76227e-07	0.0075163	0	0	0	8	2.2741e-06	0.0197856	0	0	0	0	0	0	12	3.47752e-06	0.0481375	239	8.52357e-05	0.389742	0	0	0	13	4.4164e-06	0.0343208	480	6.03061e-05	0.269095	372	7.88449e-05	0.329888	188	2.62151e-05	0.283796	1	1.74449e-07	0.00558196	2	3.37824e-06	0.00475296	34	4.85799e-06	0.122527	69	3.5127e-05	0.143639
Lau_Basin_Tahi_Moana_k95_998094_flag_3_multi_9.0020_len_4665	0	0	0	0	0	0	117	7.98687e-05	0.919829	345	0.000579934	0.992712	2	2.86416e-06	0.0405145	2	8.10109e-07	0.0430868	2	1.56356e-06	0.0428725	91	7.93396e-05	0.796999	95	9.53939e-05	0.738907	26	0.000105892	0.364416	0	0	0	0	0	0	0	0	0	0	0	0	0	0	0	0	0	0	0	0	0	0	0	0	0	0	0	0	0	0	0	0	0	0	0	0	0	0	0	0	0	0	0	0	0	0	0	0	0	0	0	0	0	0	0	0	0	0	0	0	0	0	0	0	0	0	683	0.000443582	0.972562	1	7.26892e-07	0.0205788	3	1.18788e-05	0.0883172	16	5.7876e-05	0.193355	0	0	0	0	0	0	0	0	0	0	0	0	0	0	0	0	0	0	0	0	0	0	0	0	0	0	0	0	0	0	0	0	0	0	0	0	0	0	0	0	0	0	0	0	0	0	0	0	0	0	0	0	0	0	0	0	0	0	0	0	0	0	0	0	0	0	0	0	0	134	8.94305e-05	0.918542	208	0.00158608	0.972347	0	0	0	0	0	0
Brothers_Diffuse_S015_NODE_68164_length_1804_cov_3.492546	0	0	0	0	0	0	0	0	0	0	0	0	0	0	0	0	0	0	0	0	0	0	0	0	0	0	0	0	0	0	0	0	0	0	0	0	0	0	0	0	0	0	0	0	0	0	0	0	641	0.000775304	1	0	0	0	0	0	0	0	0	0	0	0	0	0	0	0	0	0	0	0	0	0	0	0	0	0	0	0	0	0	0	0	0	0	0	0	0	0	0	0	0	0	0	0	0	0	0	0	0	0	0	0	0	0	0	0	0	0	0	0	0	0	0	0	0	0	0	0	0	0	0	0	0	0	0	0	0	0	0	0	0	0	0	0	0	0	0	0	0	0	0	0	0	0	0	0	0	0	0	0	0	0	0	0	0	0	0	0	0	0	0	0	0	0	0	0	0	0	0	0	0	0	0	0	0	0	0	0	0	0	0	0	0	0	0	0	0	0	0
ELSC_Tui_Malila_T2_NODE_923_length_33072_cov_4.411656	708	3.65463e-05	0.3304	377	1.88676e-05	0.131108	0	0	0	0	0	0	0	0	0	0	0	0	0	0	0	0	0	0	0	0	0	0	0	0	0	0	0	8	5.79161e-07	0.0175677	0	0	0	0	0	0	66	8.20957e-06	0.0634676	256	2.48396e-05	0.349994	4	1.17747e-08	0.0024492	283	1.62366e-05	0.0867804	202	2.86098e-05	0.0543058	0	0	0	503	9.48534e-05	0.610033	0	0	0	0	0	0	2062	0.000192505	0.183569	328	3.98141e-05	0.124879	118	8.10071e-06	0.0832426	26	2.55356e-06	0.0484398	0	0	0	340	3.09231e-05	0.533533	478	3.62154e-05	0.640088	4	3.35023e-07	0.00474722	223	1.15719e-05	0.0851173	0	0	0	0	0	0	0	0	0	0	0	0	0	0	0	0	0	0	0	0	0	0	0	0	0	0	0	0	0	0	1	6.93149e-08	0.00184446	0	0	0	0	0	0	0	0	0	0	0	0	0	0	0	0	0	0	1	1.31488e-07	0.00226778	2	4.69227e-07	0.00641026	0	0	0	404	6.6165e-05	0.447629	132	2.68321e-05	0.195483	0	0	0	2	2.55174e-07	0.00226778	5993	0.000449375	0.723422	671	8.1269e-05	0.105255	8050	0.000678144	1	0	0	0	2	2.16245e-06	0.00610789	4	2.84553e-07	0.0106737	2	6.39677e-07	0.00822448
Guaymas_4571-419_scaffold_21278_c1	0	0	0	0	0	0	0	0	0	0	0	0	0	0	0	0	0	0	0	0	0	0	0	0	0	0	0	0	0	0	0	0	0	0	0	0	0	0	0	0	0	0	0	0	0	0	0	0	0	0	0	0	0	0	0	0	0	0	0	0	0	0	0	0	0	0	0	0	0	0	0	0	0	0	0	0	0	0	0	0	0	0	0	0	0	0	0	0	0	0	0	0	0	0	0	0	0	0	0	0	0	0	0	0	0	0	0	0	0	0	0	0	0	0	0	0	0	0	0	0	0	0	0	0	0	0	1	3.05135e-06	0.0754148	0	0	0	488	0.00300162	0.999497	1494	0.00757481	0.999497	0	0	0	54	0.000325982	0.963801	0	0	0	0	0	0	9	4.88557e-05	0.331825	0	0	0	0	0	0	0	0	0	0	0	0	0	0	0	0	0	0	0	0	0	0	0	0	0	0	0	0	0	0	0	0	0	0	0	0
ELSC_Mariner_M17_NODE_11992_length_7603_cov_2.588283	0	0	0	3	5.83958e-07	0.0435354	0	0	0	0	0	0	0	0	0	0	0	0	0	0	0	0	0	0	0	0	0	0	0	0	0	0	0	0	0	0	0	0	0	0	0	0	0	0	0	0	0	0	0	0	0	0	0	0	36	2.05149e-05	0.0322241	0	0	0	0	0	0	7	2.57776e-06	0.0889123	0	0	0	12	4.1792e-06	0.0789162	11	6.14004e-06	0.0996975	0	0	0	0	0	0	0	0	0	431	0.000176041	0.961068	528	0.000180997	1	0	0	0	10	2.50145e-06	0.0868078	0	0	0	0	0	0	0	0	0	0	0	0	0	0	0	0	0	0	0	0	0	0	0	0	0	0	0	0	0	0	0	0	0	0	0	0	0	0	0	0	0	0	0	0	0	0	0	0	0	0	0	0	0	0	0	0	0	0	0	0	0	0	0	5	5.01554e-06	0.0939103	0	0	0	0	0	0	0	0	0	0	0	0	0	0	0	0	0	0	0	0	0	0	0	0	0	0	0
Brothers_NWCA_S144_NODE_16513_length_4746_cov_1.103919	0	0	0	0	0	0	0	0	0	0	0	0	1	1.2803e-06	0.0181205	0	0	0	0	0	0	0	0	0	0	0	0	0	0	0	0	0	0	0	0	0	0	0	0	0	0	0	0	0	0	0	0	0	0	0	0	146	7.91367e-05	0.841972	0	0	0	0	0	0	0	0	0	4	2.97454e-06	0.0634218	0	0	0	0	0	0	287	0.000294884	1	0	0	0	0	0	0	0	0	0	0	0	0	0	0	0	0	0	0	0	0	0	0	0	0	0	0	0	0	0	0	0	0	0	0	0	0	0	0	0	0	0	0	0	0	0	0	0	0	0	0	0	0	0	0	0	0	0	0	0	0	0	0	0	0	0	0	0	0	0	0	0	0	0	0	0	0	0	0	0	0	0	0	0	0	0	0	0	0	0	0	0	0	0	0	0	0	0	0	0	0	0	0	0	0	0	0	0	0	0	0	0	0	0	0
Lau_Basin_Tui_Malila_k95_725963_flag_1_multi_5.0000_len_3147	0	0	0	0	0	0	79	8.06081e-05	0.892596	66	0.000163058	0.826819	24	5.14817e-05	0.487131	0	0	0	105	0.000118483	0.902129	124	0.000161556	0.906895	20	2.96076e-05	0.39625	25	0.00015966	0.391166	0	0	0	0	0	0	0	0	0	0	0	0	0	0	0	0	0	0	0	0	0	0	0	0	0	0	0	0	0	0	0	0	0	0	0	0	0	0	0	0	0	0	0	0	0	0	0	0	0	0	0	0	0	0	0	0	0	0	0	0	0	0	0	0	0	0	11	1.06185e-05	0.258977	33	3.6719e-05	0.473467	0	0	0	0	0	0	0	0	0	0	0	0	0	0	0	0	0	0	0	0	0	0	0	0	0	0	0	0	0	0	0	0	0	0	0	0	0	0	0	0	0	0	0	0	0	0	0	0	0	0	0	0	0	0	0	0	0	0	0	0	0	0	0	0	0	0	0	0	0	0	0	0	0	0	0	118	0.00011724	0.961233	70	0.000785074	0.742612	145	0.000126132	0.901493	0	0	0
Brothers_Diffuse_S015_NODE_78220_length_1713_cov_6.068726	0	0	0	0	0	0	0	0	0	0	0	0	0	0	0	0	0	0	0	0	0	0	0	0	0	0	0	0	0	0	0	0	0	0	0	0	0	0	0	0	0	0	2	3.00749e-06	0.122592	0	0	0	2278	0.00258063	1	8	9.19961e-06	0.318155	0	0	0	0	0	0	0	0	0	0	0	0	3	3.10511e-06	0.0998249	0	0	0	0	0	0	0	0	0	0	0	0	0	0	0	0	0	0	0	0	0	0	0	0	0	0	0	0	0	0	0	0	0	0	0	0	0	0	0	0	0	0	0	0	0	0	0	0	0	0	0	0	0	0	0	0	0	0	0	0	0	0	0	0	0	0	0	0	0	0	0	0	0	0	0	0	0	0	0	0	0	0	0	0	0	0	0	0	0	0	0	0	0	0	0	0	0	0	0	0	0	0	0	0	0	0	0	0	0	0	0	0	0	0	0	0	0	0	0	0
Brothers_NWCB_S139_NODE_48321_length_3463_cov_1.236211	0	0	0	0	0	0	0	0	0	0	0	0	0	0	0	0	0	0	0	0	0	0	0	0	0	0	0	0	0	0	0	0	0	0	0	0	0	0	0	0	0	0	0	0	0	0	0	0	0	0	0	0	0	0	0	0	0	238	0.000290843	1	2	4.10177e-06	0.0612186	0	0	0	0	0	0	0	0	0	0	0	0	0	0	0	0	0	0	0	0	0	0	0	0	0	0	0	0	0	0	0	0	0	0	0	0	0	0	0	0	0	0	0	0	0	0	0	0	0	0	0	0	0	0	0	0	0	0	0	0	0	0	0	0	0	0	0	0	0	0	0	0	0	0	0	0	0	0	0	0	0	0	0	0	0	0	0	0	0	0	0	0	0	0	0	0	0	0	0	0	0	0	0	0	0	0	0	0	0	0	0	0	0	0	0	0	0	0	0	0	0	0	0	0	0	0
Brothers_NWCB_S012_NODE_68395_length_1979_cov_2.006479	2	1.23453e-06	0.0586155	0	0	0	0	0	0	0	0	0	2	7.29481e-06	0.0985346	0	0	0	0	0	0	0	0	0	0	0	0	0	0	0	0	0	0	0	0	0	0	0	0	307	0.000733001	1	0	0	0	0	0	0	0	0	0	0	0	0	0	0	0	2	2.61745e-06	0.0414351	0	0	0	13	1.67619e-05	0.203638	0	0	0	0	0	0	0	0	0	0	0	0	2	4.10115e-06	0.0889338	0	0	0	0	0	0	16	2.15567e-05	0.384538	57	7.49638e-05	0.241536	29	2.75139e-05	0.1905	0	0	0	0	0	0	0	0	0	0	0	0	0	0	0	0	0	0	0	0	0	0	0	0	0	0	0	0	0	0	0	0	0	4	1.5335e-05	0.162708	0	0	0	0	0	0	0	0	0	0	0	0	0	0	0	2	5.30158e-06	0.0555836	0	0	0	0	0	0	0	0	0	2	8.15877e-06	0.0869126	0	0	0	2	6.33851e-06	0.104598	39	5.46051e-05	0.290551	1	2.51889e-06	0.0763012	1	8.1427e-07	0.0384032	0	0	0	0	0	0	1	1.32516e-06	0.0449722	0	0	0
ELSC_Tui_Malila_T2_NODE_234039_length_1732_cov_0.745171	17	9.45469e-06	0.157621	110	6.02333e-05	0.331409	13	1.52888e-05	0.145497	2	5.97057e-06	0.0357968	8	2.01113e-05	0.0837182	65	4.91854e-05	0.0479215	6	7.22906e-06	0.0329099	10	1.45376e-05	0.0444573	11	1.69465e-05	0.0317552	2	1.28121e-05	0.0294457	1	6.93618e-07	0.0311778	32	2.63631e-05	0.0311778	0	0	0	19	2.5617e-05	0.0450346	44	6.32315e-05	0.045612	0	0	0	2	1.59273e-06	0.0450346	0	0	0	0	0	0	521	0.000702151	0.0467667	68	0.00013886	0.240185	64	5.84958e-05	0.0819861	2	1.59652e-06	0.0294457	18	1.49923e-05	0.0334873	28	5.96527e-05	0.301963	3	2.09184e-06	0.0404157	54	6.72173e-05	0.136259	2	2.99967e-06	0.150693	1	1.04017e-06	0.0450346	85	5.67909e-05	0.0796767	2	1.16006e-06	0.0288684	45	2.15072e-05	0.0444573	7	7.1507e-06	0.0369515	6	6.56937e-06	0.0294457	6	3.1722e-05	0.0444573	10	4.0835e-05	0.0427252	30	3.32525e-05	0.0404157	25	2.33355e-05	0.0363741	15	1.6779e-05	0.0438799	29	3.26552e-05	0.0473441	0	0	0	11	4.89072e-06	0.0427252	5	6.76305e-06	0.0334873	83	0.000137783	0.0450346	0	0	0	1	3.13608e-06	0.0450346	66	0.000228824	0.045612	2	4.85388e-06	0.0306005	5	9.1669e-06	0.0375289	23	5.00562e-05	0.0808314	3	8.10662e-06	0.0357968	24	7.45768e-05	0.0571594	44	0.000113852	0.599885	31	8.09185e-05	0.181293	71	0.000228979	0.0490762	4	8.2132e-06	0.0658199	50	3.23849e-05	0.0415704	6	6.48006e-06	0.0329099	160	0.000184156	1	6	6.44548e-06	0.0415704	2	2.45057e-05	0.0317552	20	1.93314e-05	0.0467667	210	0.000988255	0.951501
Brothers_LC_S016_NODE_113517_length_1688_cov_1.854580	0	0	0	0	0	0	0	0	0	0	0	0	0	0	0	0	0	0	0	0	0	0	0	0	0	0	0	0	0	0	0	0	0	0	0	0	0	0	0	4	1.42355e-05	0.119076	2	4.01028e-06	0.061019	279	0.000656782	0.98045	0	0	0	120	0.000196685	0.947867	0	0	0	0	0	0	0	0	0	0	0	0	0	0	0	0	0	0	0	0	0	0	0	0	0	0	0	0	0	0	0	0	0	0	0	0	0	0	0	0	0	0	0	0	0	0	0	0	0	0	0	0	0	0	0	0	0	0	0	0	0	0	0	0	0	0	0	0	0	0	0	0	0	0	0	0	0	0	0	0	0	0	0	0	0	0	0	0	0	0	0	0	0	0	0	0	0	0	0	0	0	0	0	0	0	0	0	0	0	0	0	0	0	0	0	0	0	0	0	0	0	0	0	0	0	0	0	0	0	0	0	0	0	0	0
Brothers_Diffuse_S015_NODE_38668_length_2247_cov_2.269340	0	0	0	8	5.14162e-06	0.133066	0	0	0	0	0	0	0	0	0	0	0	0	0	0	0	0	0	0	0	0	0	0	0	0	0	0	0	0	0	0	0	0	0	0	0	0	0	0	0	0	0	0	871	0.000823596	0.996885	2	2.51306e-06	0.0876724	0	0	0	0	0	0	0	0	0	0	0	0	0	0	0	0	0	0	0	0	0	0	0	0	0	0	0	0	0	0	0	0	0	0	0	0	0	0	0	0	0	0	0	0	0	0	0	0	0	0	0	0	0	0	0	0	0	0	0	0	0	0	0	0	0	0	0	0	0	0	0	0	0	0	0	0	0	0	0	0	0	0	0	0	0	0	0	0	0	0	0	0	0	0	0	0	0	0	0	0	0	0	3	5.81089e-06	0.108144	0	0	0	0	0	0	0	0	0	0	0	0	0	0	0	0	0	0	0	0	0	0	0	0	0	0	0	0	0	0
ELSC_Bowl_M2_NODE_277636_length_1272_cov_0.648908	0	0	0	0	0	0	0	0	0	0	0	0	0	0	0	0	0	0	0	0	0	0	0	0	0	0	0	0	0	0	0	0	0	0	0	0	0	0	0	0	0	0	0	0	0	0	0	0	0	0	0	0	0	0	0	0	0	0	0	0	0	0	0	0	0	0	0	0	0	0	0	0	0	0	0	0	0	0	1	3.46992e-06	0.117925	0	0	0	0	0	0	0	0	0	52	0.000116917	0.881289	35	5.55158e-05	0.888365	0	0	0	0	0	0	0	0	0	0	0	0	0	0	0	0	0	0	0	0	0	0	0	0	0	0	0	0	0	0	0	0	0	0	0	0	0	0	0	0	0	0	0	0	0	0	0	0	0	0	0	0	0	0	0	0	0	0	0	0	0	0	0	0	0	0	0	0	0	0	0	0	0	0	0	0	0	0	0	0	0	0	0	0	0	0	0	0	0	0	0	0	0
Guaymas_4559-240_scaffold_36179_c1	0	0	0	0	0	0	0	0	0	0	0	0	0	0	0	0	0	0	0	0	0	0	0	0	0	0	0	0	0	0	0	0	0	0	0	0	0	0	0	0	0	0	0	0	0	0	0	0	0	0	0	0	0	0	0	0	0	0	0	0	0	0	0	0	0	0	0	0	0	0	0	0	0	0	0	0	0	0	0	0	0	0	0	0	0	0	0	0	0	0	0	0	0	0	0	0	0	0	0	0	0	0	0	0	0	0	0	0	0	0	0	0	0	0	0	0	0	0	0	0	0	0	0	0	0	0	0	0	0	0	0	0	0	0	0	2	7.87471e-06	0.114167	0	0	0	0	0	0	0	0	0	0	0	0	108	0.000616524	1	0	0	0	0	0	0	0	0	0	0	0	0	0	0	0	0	0	0	0	0	0	0	0	0	0	0	0	0	0	0	0	0	0	0	0	0
ELSC_Tui_Malila_T2_NODE_44829_length_4415_cov_2.225280	2	7.25268e-07	0.0536806	81	3.30892e-05	0.473613	0	0	0	0	0	0	0	0	0	0	0	0	0	0	0	0	0	0	0	0	0	0	0	0	0	0	0	0	0	0	0	0	0	0	0	0	0	0	0	0	0	0	0	0	0	0	0	0	0	0	0	0	0	0	0	0	0	0	0	0	0	0	0	0	0	0	8	6.84474e-06	0.128199	0	0	0	0	0	0	0	0	0	2	1.48395e-06	0.0489241	5	2.6982e-06	0.145187	2	1.28228e-06	0.0337486	18	7.52939e-06	0.180294	0	0	0	0	0	0	0	0	0	0	0	0	0	0	0	0	0	0	0	0	0	0	0	0	0	0	0	0	0	0	0	0	0	0	0	0	0	0	0	0	0	0	0	0	0	0	0	0	0	0	0	0	0	0	0	0	0	0	0	0	25	2.91403e-05	0.230804	0	0	0	0	0	0	0	0	0	53	3.00527e-05	0.220385	0	0	0	750	0.00045626	1	0	0	0	0	0	0	0	0	0	0	0	0
ELSC_Bowl_M1_NODE_1052_length_14154_cov_4.195979	200	2.41743e-05	0.390985	89	1.14981e-05	0.362442	0	0	0	2	1.06148e-06	0.0135651	2	9.86944e-07	0.0142716	0	0	0	0	0	0	0	0	0	4	1.3246e-06	0.0284019	0	0	0	0	0	0	0	0	0	0	0	0	272	9.22862e-05	0.202911	0	0	0	0	0	0	0	0	0	0	0	0	0	0	0	0	0	0	0	0	0	204	3.61347e-05	0.114031	0	0	0	16	2.41294e-06	0.0481136	8	2.22668e-06	0.0206302	0	0	0	65	1.45659e-05	0.0712166	0	0	0	24	4.02986e-06	0.0761622	1444	0.000207881	0.543309	3125	0.000578416	1	674	8.64261e-05	0.914158	0	0	0	0	0	0	0	0	0	0	0	0	0	0	0	0	0	0	0	0	0	0	0	0	0	0	0	0	0	0	0	0	0	23	1.05381e-05	0.140526	0	0	0	0	0	0	1	4.82231e-07	0.00642928	0	0	0	0	0	0	0	0	0	0	0	0	0	0	0	0	0	0	99	4.582e-05	0.31341	0	0	0	0	0	0	849	0.000147965	0.330861	37	1.04729e-05	0.2364	28	5.41536e-06	0.155433	0	0	0	0	0	0	0	0	0	99	6.65165e-05	0.212166
ELSC_Tui_Malila_T11_NODE_54043_length_2621_cov_1.028468	128	8.2103e-05	0.53224	33	2.38231e-05	0.484166	0	0	0	0	0	0	0	0	0	0	0	0	0	0	0	0	0	0	0	0	0	0	0	0	0	0	0	0	0	0	0	0	0	4	7.20281e-06	0.102251	15	2.54454e-05	0.407478	0	0	0	0	0	0	3	3.29065e-06	0.0740176	245	0.000422545	0.6467	2	3.5204e-06	0.113697	0	0	0	4	3.8875e-06	0.138115	0	0	0	18	2.0045e-05	0.246471	11	1.97828e-05	0.168256	3	3.2886e-06	0.168638	2	3.15116e-06	0.0572301	0	0	0	22	2.067e-05	0.158718	88	8.06563e-05	0.240748	0	0	0	0	0	0	0	0	0	0	0	0	0	0	0	0	0	0	0	0	0	0	0	0	0	0	0	0	0	0	0	0	0	0	0	0	149	0.000270376	0.225868	0	0	0	0	0	0	0	0	0	0	0	0	0	0	0	0	0	0	0	0	0	0	0	0	0	0	0	245	0.00053333	0.93285	96	0.000269776	0.908813	1	4.28749e-06	0.0576116	0	0	0	79	8.1443e-05	0.602442	113	0.000185235	0.983976	149	0.000159608	0.861885	0	0	0	0	0	0	0	0	0	2	6.71652e-06	0.0454025
Brothers_NWCB_S012_NODE_47494_length_2492_cov_1.276533	0	0	0	1	8.36535e-07	0.0597913	0	0	0	0	0	0	2	5.90144e-06	0.0405297	0	0	0	0	0	0	0	0	0	1	1.97026e-06	0.0401284	0	0	0	0	0	0	0	0	0	0	0	0	238	0.000505254	0.981541	4	7.49159e-06	0.113965	0	0	0	0	0	0	0	0	0	0	0	0	17	2.65112e-05	0.497191	84	0.000220068	0.910112	353	0.000482131	0.983146	3	4.74722e-06	0.176565	2	2.20643e-06	0.0870786	8	1.76061e-05	0.253612	0	0	0	49	7.64576e-05	0.585875	0	0	0	0	0	0	0	0	0	0	0	0	4	3.07426e-06	0.062199	0	0	0	0	0	0	0	0	0	0	0	0	0	0	0	0	0	0	0	0	0	0	0	0	0	0	0	0	0	0	0	0	0	0	0	0	1	2.13409e-06	0.0260835	0	0	0	0	0	0	0	0	0	0	0	0	0	0	0	0	0	0	0	0	0	0	0	0	0	0	0	0	0	0	0	0	0	15	1.26145e-05	0.176966	0	0	0	1	5.60605e-07	0.026886	0	0	0	0	0	0	11	1.1721e-05	0.212681	0	0	0
Brothers_NWCB_S141_NODE_78057_length_1869_cov_1.837543	0	0	0	0	0	0	0	0	0	0	0	0	0	0	0	0	0	0	0	0	0	0	0	0	0	0	0	0	0	0	0	0	0	0	0	0	0	0	0	2	3.07872e-06	0.0390583	0	0	0	0	0	0	0	0	0	0	0	0	0	0	0	0	0	0	0	0	0	291	0.000439905	1	0	0	0	1	2.09179e-06	0.0807919	0	0	0	0	0	0	9	1.48271e-05	0.254147	0	0	0	0	0	0	0	0	0	0	0	0	0	0	0	0	0	0	0	0	0	0	0	0	0	0	0	0	0	0	0	0	0	0	0	0	0	0	0	0	0	0	0	0	0	0	0	0	0	0	0	0	0	0	0	0	0	0	0	0	0	0	0	0	0	0	0	0	0	0	0	0	0	0	0	0	0	0	0	0	0	0	0	0	0	0	0	0	0	0	2	1.17142e-06	0.0684858	14	1.65523e-05	0.270198	0	0	0	0	0	0	0	0	0	0	0	0
Brothers_NWCB_S146_NODE_9861_length_7038_cov_1.597453	189	5.02326e-05	0.667235	0	0	0	0	0	0	0	0	0	0	0	0	0	0	0	0	0	0	0	0	0	0	0	0	0	0	0	0	0	0	0	0	0	0	0	0	0	0	0	0	0	0	0	0	0	0	0	0	0	0	0	0	0	0	0	0	0	178	0.000157902	0.864024	0	0	0	0	0	0	43	2.16351e-05	0.35493	8	3.41149e-06	0.0588235	0	0	0	609	0.000316804	0.997158	0	0	0	0	0	0	0	0	0	0	0	0	13	2.05541e-06	0.0125036	0	0	0	0	0	0	0	0	0	0	0	0	0	0	0	0	0	0	0	0	0	0	0	0	0	0	0	0	0	0	0	0	0	0	0	0	0	0	0	0	0	0	0	0	0	0	0	0	0	0	0	0	0	0	0	0	0	0	0	0	0	0	0	8	8.15129e-06	0.109974	0	0	0	0	0	0	0	0	0	0	0	0	1	2.44666e-07	0.0122194	0	0	0	0	0	0	0	0	0	0	0	0
Brothers_Diffuse_S015_vRhyme_bin_19	0	0	0	9	2.5628e-07	0.00626254	0	0	0	0	0	0	0	0	0	0	0	0	0	0	0	0	0	0	0	0	0	0	0	0	0	0	0	0	0	0	0	0	0	0	0	0	113	1.00552e-05	0.131696	0	0	0	9844	0.000465358	0.998541	8	4.26164e-07	0.0199023	4	4.05981e-07	0.0122413	0	0	0	0	0	0	2	1.40241e-07	0.00423583	0	0	0	0	0	0	578	5.47876e-05	0.321943	14	7.29497e-07	0.0141262	0	0	0	0	0	0	0	0	0	0	0	0	0	0	0	38	1.35273e-06	0.0462901	0	0	0	0	0	0	0	0	0	0	0	0	0	0	0	0	0	0	0	0	0	0	0	0	0	0	0	0	0	0	0	0	0	0	0	0	0	0	0	0	0	0	0	0	0	0	0	0	0	0	0	0	0	0	0	0	0	0	0	0	0	0	0	0	0	0	0	0	0	0	0	0	0	0	0	0	0	0	48	2.69893e-06	0.0649967	0	0	0	0	0	0	0	0	0	0	0	0
ELSC_Tui_Malila_134-614_scaffold_45034_c1	129	9.3386e-05	0.672229	26	2.06647e-05	0.558601	0	0	0	0	0	0	0	0	0	0	0	0	0	0	0	0	0	0	0	0	0	0	0	0	0	0	0	0	0	0	0	0	0	0	0	0	0	0	0	0	0	0	0	0	0	0	0	0	0	0	0	1	1.66488e-06	0.0536353	0	0	0	0	0	0	0	0	0	0	0	0	14	2.80288e-05	0.349225	0	0	0	0	0	0	0	0	0	0	0	0	0	0	0	0	0	0	1	4.5223e-07	0.0333731	0	0	0	0	0	0	0	0	0	0	0	0	0	0	0	0	0	0	0	0	0	0	0	0	0	0	0	0	0	0	0	0	0	0	0	0	0	0	0	0	0	0	0	0	0	0	0	0	0	0	0	0	0	0	0	0	0	0	0	0	0	0	0	74	0.000224743	1	0	0	0	0	0	0	270	0.000297414	0.818435	4	7.32144e-06	0.11919	51	5.71986e-05	0.830751	0	0	0	0	0	0	0	0	0	0	0	0
Brothers_NWCB_S012_vRhyme_bin_39	67	2.39359e-06	0.0945537	75	2.65939e-06	0.0908346	0	0	0	25	3.7113e-06	0.0411414	50	6.58868e-06	0.065137	0	0	0	0	0	0	0	0	0	9	7.25932e-07	0.00995966	2	7.56328e-07	0.00378215	108	6.6884e-06	0.0112834	0	0	0	0	0	0	8894	0.000942367	0.999958	25	2.23676e-06	0.0519625	14	1.10691e-06	0.0236174	1	5.12305e-08	0.00315179	0	0	0	0	0	0	224	9.99326e-06	0.0262019	814	8.99393e-05	0.551185	33635	0.00206855	0.873781	51	3.56566e-06	0.0977265	848	5.71692e-05	0.540952	76	6.30127e-06	0.079278	0	0	0	1087	5.30022e-05	0.29858	1	5.65158e-08	0.00308875	6	3.3725e-07	0.0108211	228	1.06034e-05	0.206589	60	3.03929e-06	0.0624265	519	1.81485e-05	0.193184	0	0	0	0	0	0	0	0	0	0	0	0	0	0	0	0	0	0	0	0	0	1	4.30553e-08	0.00147084	0	0	0	0	0	0	0	0	0	8	1.08698e-06	0.0232602	0	0	0	0	0	0	31	4.85667e-06	0.0399437	2	3.92262e-07	0.00256346	0	0	0	68	9.65625e-06	0.0716507	0	0	0	0	0	0	2	1.58303e-07	0.00197512	7	9.28672e-07	0.012376	1	8.45642e-08	0.00119768	207	2.82159e-05	0.115902	635	3.02792e-05	0.225983	420	3.53547e-05	0.202723	406	1.89778e-05	0.227853	0	0	0	14	9.21111e-06	0.0259708	139	7.68518e-06	0.172277	0	0	0
Brothers_NWCB_S141_NODE_62378_length_2225_cov_1.042421	0	0	0	0	0	0	0	0	0	0	0	0	0	0	0	0	0	0	0	0	0	0	0	0	0	0	0	0	0	0	0	0	0	0	0	0	0	0	0	0	0	0	0	0	0	0	0	0	0	0	0	0	0	0	0	0	0	0	0	0	57	0.000159735	0.848989	152	0.000200071	0.987416	0	0	0	0	0	0	8	1.39366e-05	0.226966	0	0	0	40	4.80074e-05	0.48	0	0	0	0	0	0	0	0	0	0	0	0	0	0	0	0	0	0	0	0	0	0	0	0	0	0	0	0	0	0	0	0	0	0	0	0	0	0	0	0	0	0	0	0	0	0	0	0	0	0	0	0	0	0	0	0	0	0	0	0	0	0	0	0	0	0	0	0	0	0	0	0	0	0	0	0	0	0	0	0	0	0	0	0	0	0	0	0	0	0	0	0	0	2	1.52991e-06	0.072809	0	0	0	0	0	0	0	0	0	0	0	0
Brothers_NWCA_S013_NODE_7715_length_4292_cov_3.196158	6	2.78555e-06	0.0405405	23	9.92982e-06	0.189422	0	0	0	0	0	0	3	4.95569e-06	0.0232992	0	0	0	0	0	0	0	0	0	3	3.06361e-06	0.0223672	0	0	0	0	0	0	0	0	0	0	0	0	96	0.00012176	0.308947	636	0.000657469	0.99534	0	0	0	0	0	0	0	0	0	37	4.11694e-05	0.196412	4	4.24967e-06	0.0705965	18	2.60945e-05	0.22274	33	2.54506e-05	0.278891	19	1.55612e-05	0.339236	102	8.09543e-05	0.548695	245	0.000274615	0.972041	12	6.97757e-06	0.121622	8	7.25638e-06	0.136533	0	0	0	1	4.22752e-07	0.0193383	132	7.80047e-05	0.323858	2	1.29378e-06	0.0438024	20	8.80209e-06	0.121156	0	0	0	0	0	0	0	0	0	0	0	0	0	0	0	0	0	0	0	0	0	0	0	0	0	0	0	0	0	0	0	0	0	12	1.94177e-05	0.120224	0	0	0	0	0	0	0	0	0	0	0	0	0	0	0	0	0	0	0	0	0	0	0	0	3	4.34558e-06	0.0491612	40	6.77404e-05	0.205732	0	0	0	0	0	0	0	0	0	0	0	0	9	6.09834e-06	0.083411	0	0	0	0	0	0	0	0	0	1	1.95294e-06	0.027027
Brothers_NWCA_S144_NODE_1283_length_15582_cov_1.691297	3	4.2288e-08	0.0038506	9	1.13322e-07	0.00545501	2	8.04283e-08	0.00359389	13	9.2312e-07	0.00564754	20	9.79858e-07	0.00564754	15	2.7593e-07	0.00532666	29	1.01784e-06	0.00571172	2	6.55948e-08	0.00481325	27	1.35153e-06	0.00481325	5	8.4986e-07	0.00481325	13	2.37019e-07	0.0057759	0	0	0	0	0	0	3	1.08051e-07	0.00500578	0	0	0	0	0	0	166	7.16539e-06	0.0836863	12	1.50326e-06	0.0150173	3	5.30739e-08	0.00481325	2	3.59401e-08	0.0041073	2	1.31213e-07	0.00571172	8	1.04481e-07	0.00449236	35	7.33608e-06	0.136375	0	0	0	1408	0.000435206	0.999358	1	1.66789e-08	0.00417148	2	2.01828e-08	0.00359389	0	0	0	1	8.61264e-08	0.00404313	0	0	0	0	0	0	1	2.06441e-08	0.00320883	1	4.24396e-08	0.00462072	9	2.8799e-07	0.00481325	3	3.31361e-07	0.00481325	8	1.12259e-06	0.00513413	1	3.89701e-08	0.00442819	9	3.06833e-07	0.00519831	8	2.97671e-07	0.00571172	22	9.04765e-07	0.00564754	7	2.16769e-07	0.00481325	48	2.42497e-07	0.0049416	3	4.84832e-08	0.00404313	2	1.44437e-07	0.0057759	4	4.03597e-07	0.00539084	2	1.4426e-07	0.00539084	5	4.08755e-07	0.00545501	0	0	0	0	0	0	0	0	0	0	0	0	1	2.8598e-08	0.00372224	1	1.03218e-08	0.00359389	1	7.11488e-08	0.00359389	0	0	0	0	0	0	4	6.9615e-08	0.00462072	6	9.33181e-07	0.0100757	1	1.65078e-08	0.00468489	0	0	0	0	0	0	2	8.47051e-08	0.00487742	2	1.12969e-07	0.00481325
ELSC_Abe_A3_NODE_401570_length_1243_cov_1.008961	0	0	0	50	8.02038e-05	0.965406	0	0	0	0	0	0	0	0	0	0	0	0	0	0	0	0	0	0	0	0	0	0	0	0	0	0	0	0	0	0	0	0	0	0	0	0	0	0	0	0	0	0	0	0	0	0	0	0	0	0	0	0	0	0	0	0	0	0	0	0	0	0	0	0	0	0	0	0	0	0	0	0	0	0	0	0	0	0	0	0	0	0	0	0	0	0	0	0	0	0	0	0	0	0	0	0	0	0	0	0	0	0	0	0	0	0	0	0	0	0	0	0	0	0	0	0	0	0	0	0	0	0	0	0	0	0	0	0	0	0	0	0	0	0	0	0	0	0	0	0	0	0	0	0	0	0	0	0	0	0	0	0	0	0	0	0	0	0	0	0	0	0	0	0	0	8	3.10127e-05	0.460981	0	0	0	0	0	0	0	0	0	0	0	0	0	0	0
ELSC_Tui_Malila_134-614_scaffold_55743_c1	24	2.21128e-05	0.610271	38	3.49274e-05	0.695094	0	0	0	0	0	0	0	0	0	0	0	0	0	0	0	0	0	0	0	0	0	0	0	0	0	0	0	0	0	0	0	0	0	0	0	0	0	0	0	0	0	0	0	0	0	0	0	0	0	0	0	3	6.49646e-06	0.154516	11	3.3543e-05	0.488767	34	5.53811e-05	0.826685	0	0	0	222	0.000373846	0.934892	190	0.000435009	0.976158	0	0	0	3	4.89452e-06	0.188446	0	0	0	7	8.69428e-06	0.403943	356	0.000446536	0.982577	0	0	0	11	9.16054e-06	0.372306	0	0	0	0	0	0	0	0	0	0	0	0	0	0	0	0	0	0	0	0	0	0	0	0	0	0	0	0	0	0	0	0	0	0	0	0	0	0	0	0	0	0	0	0	0	0	0	0	0	0	0	0	0	0	0	0	0	0	0	0	0	0	0	87	0.000307801	0.979826	0	0	0	0	0	0	77	9.71718e-05	0.787712	0	0	0	19	2.60798e-05	0.59193	0	0	0	0	0	0	0	0	0	4	2.07037e-05	0.207244
Guaymas_Basin_k95_907785_flag_0_multi_5.3502_len_4661	0	0	0	0	0	0	1	4.58571e-07	0.0139455	0	0	0	0	0	0	680	0.00024084	1	0	0	0	5	2.99796e-06	0.0304656	1	6.85351e-07	0.0143746	0	0	0	0	0	0	0	0	0	0	0	0	0	0	0	0	0	0	0	0	0	0	0	0	0	0	0	0	0	0	0	0	0	0	0	0	0	0	0	0	0	0	0	0	0	0	0	0	0	0	0	0	0	0	0	0	0	0	0	0	0	0	0	0	0	0	0	0	0	0	0	0	0	0	0	20	4.66875e-05	0.191161	18	5.39879e-05	0.186441	36	2.15199e-05	0.0875349	49	2.15487e-05	0.171208	101	4.20156e-05	0.243295	63	2.84434e-05	0.203819	12	5.17357e-06	0.039262	35	8.61051e-06	0.0688693	0	0	0	0	0	0	1	1.7557e-06	0.0220983	7	1.08008e-05	0.180433	0	0	0	4	1.00955e-05	0.120146	0	0	0	0	0	0	0	0	0	0	0	0	0	0	0	0	0	0	0	0	0	0	0	0	0	0	0	0	0	0	0	0	0	8	3.77194e-06	0.0356147	0	0	0	1	6.03695e-07	0.0214546	0	0	0
Brothers_NWCA_S144_NODE_115378_length_1586_cov_1.257025	0	0	0	0	0	0	0	0	0	0	0	0	0	0	0	0	0	0	0	0	0	0	0	0	0	0	0	0	0	0	0	0	0	0	0	0	0	0	0	0	0	0	0	0	0	0	0	0	0	0	0	0	0	0	0	0	0	0	0	0	0	0	0	0	0	0	0	0	0	0	0	0	103	0.000339936	1	0	0	0	0	0	0	0	0	0	0	0	0	13	1.80342e-05	0.218159	0	0	0	0	0	0	0	0	0	0	0	0	0	0	0	0	0	0	0	0	0	0	0	0	0	0	0	0	0	0	0	0	0	0	0	0	0	0	0	0	0	0	0	0	0	0	0	0	0	0	0	0	0	0	0	0	0	0	0	0	0	0	0	0	0	0	0	0	0	0	0	0	0	0	0	0	0	0	0	0	0	0	0	0	0	0	0	0	0	0	0	0	0	0	0	0	0	0	0
ELSC_Abe_A3_NODE_4772_length_11225_cov_1.446657	0	0	0	810	0.000139443	0.999109	0	0	0	0	0	0	0	0	0	0	0	0	0	0	0	0	0	0	0	0	0	0	0	0	0	0	0	0	0	0	0	0	0	0	0	0	0	0	0	0	0	0	0	0	0	0	0	0	0	0	0	0	0	0	0	0	0	0	0	0	0	0	0	0	0	0	0	0	0	0	0	0	0	0	0	0	0	0	2	5.71473e-07	0.0267261	0	0	0	0	0	0	0	0	0	0	0	0	0	0	0	0	0	0	0	0	0	0	0	0	0	0	0	0	0	0	0	0	0	0	0	0	0	0	0	0	0	0	0	0	0	0	0	0	0	0	0	0	0	0	0	0	0	0	0	0	0	0	0	0	0	0	0	0	0	0	0	0	0	0	0	0	0	0	0	0	0	0	0	0	0	0	0	0	0	0	0	0	0	0	0	0	0	0	0	0	0	0
ELSC_Mariner_131-447_scaffold_29382_c1	0	0	0	0	0	0	0	0	0	0	0	0	0	0	0	0	0	0	0	0	0	0	0	0	0	0	0	0	0	0	0	0	0	0	0	0	0	0	0	0	0	0	0	0	0	0	0	0	0	0	0	0	0	0	0	0	0	0	0	0	0	0	0	0	0	0	0	0	0	0	0	0	0	0	0	0	0	0	0	0	0	0	0	0	0	0	0	0	0	0	0	0	0	0	0	0	0	0	0	0	0	0	0	0	0	0	0	0	0	0	0	0	0	0	0	0	0	0	0	0	0	0	0	0	0	0	0	0	0	104	0.000345319	1	0	0	0	0	0	0	0	0	0	0	0	0	0	0	0	0	0	0	0	0	0	0	0	0	0	0	0	0	0	0	0	0	0	0	0	0	0	0	0	0	0	0	0	0	0	0	0	0	0	0	0	0	0	0	0	0	0
Brothers_LC_S016_NODE_210642_length_1195_cov_1.574906	0	0	0	0	0	0	0	0	0	0	0	0	0	0	0	0	0	0	0	0	0	0	0	0	0	0	0	0	0	0	0	0	0	0	0	0	0	0	0	0	0	0	0	0	0	0	0	0	0	0	0	99	0.000210192	1	0	0	0	0	0	0	0	0	0	0	0	0	0	0	0	0	0	0	0	0	0	0	0	0	0	0	0	0	0	0	0	0	0	0	0	0	0	0	0	0	0	0	0	0	0	0	0	0	0	0	0	0	0	0	0	0	0	0	0	0	0	0	0	0	0	0	0	0	0	0	0	0	0	0	0	0	0	0	0	0	0	0	0	0	0	0	0	0	0	0	0	0	0	0	0	0	0	0	0	0	0	0	0	0	0	0	0	0	0	0	0	0	0	0	0	0	0	0	0	0	0	0	0	0	0	0	0	0	0	0	0	0	0	0	0
MAR_Rainbow_354-166_scaffold_9810_c1	0	0	0	0	0	0	0	0	0	0	0	0	0	0	0	0	0	0	0	0	0	0	0	0	0	0	0	0	0	0	0	0	0	0	0	0	0	0	0	0	0	0	0	0	0	0	0	0	0	0	0	0	0	0	0	0	0	0	0	0	0	0	0	0	0	0	0	0	0	0	0	0	0	0	0	0	0	0	0	0	0	0	0	0	0	0	0	0	0	0	0	0	0	0	0	0	0	0	0	0	0	0	0	0	0	0	0	0	0	0	0	0	0	0	0	0	0	0	0	0	0	0	0	0	0	0	0	0	0	0	0	0	0	0	0	0	0	0	499	0.000750088	1	0	0	0	0	0	0	0	0	0	0	0	0	0	0	0	0	0	0	0	0	0	0	0	0	0	0	0	0	0	0	0	0	0	0	0	0	0	0	0	0	0	0	0	0	0	0	0	0
EPR_4281-140_scaffold_35008_c1	0	0	0	0	0	0	0	0	0	0	0	0	2	4.37536e-06	0.0295316	0	0	0	0	0	0	0	0	0	3	7.35142e-06	0.147149	0	0	0	0	0	0	0	0	0	0	0	0	0	0	0	0	0	0	0	0	0	0	0	0	1	1.40763e-06	0.0717923	0	0	0	0	0	0	0	0	0	0	0	0	0	0	0	0	0	0	0	0	0	0	0	0	0	0	0	0	0	0	0	0	0	0	0	0	0	0	0	0	0	0	0	0	0	0	0	0	0	0	0	0	0	0	0	0	0	0	0	0	0	0	0	0	0	0	0	0	0	0	0	0	0	0	0	0	0	0	0	0	0	0	0	0	0	0	0	0	0	0	0	0	0	0	0	0	0	0	0	0	0	0	3	9.43953e-06	0.153259	0	0	0	74	0.000406001	1	0	0	0	0	0	0	0	0	0	0	0	0	0	0	0	0	0	0	0	0	0	4	2.20656e-05	0.14613
Brothers_LC_S016_NODE_20778_length_4000_cov_3.313968	0	0	0	1	1.74178e-07	0.01275	0	0	0	0	0	0	2	3.2167e-06	0.04525	0	0	0	0	0	0	0	0	0	0	0	0	0	0	0	0	0	0	2	1.00304e-06	0.03075	5	4.15127e-06	0.0945	0	0	0	0	0	0	0	0	0	0	0	0	651	0.000433566	1	0	0	0	0	0	0	0	0	0	0	0	0	0	0	0	0	0	0	0	0	0	0	0	0	0	0	0	0	0	0	0	0	0	0	0	0	0	0	0	0	0	0	0	0	0	0	0	0	0	0	0	0	0	0	0	0	0	0	0	0	0	0	0	0	0	0	0	0	0	0	0	0	0	0	0	0	0	0	0	0	0	0	0	0	0	0	0	1	2.66592e-06	0.03375	0	0	0	0	0	0	0	0	0	0	0	0	0	0	0	0	0	0	0	0	0	0	0	0	0	0	0	0	0	0	0	0	0	0	0	0	0	0	0	0	0	0	0	0	0
Brothers_NWCB_S146_NODE_109062_length_2016_cov_1.527263	0	0	0	0	0	0	0	0	0	0	0	0	0	0	0	0	0	0	0	0	0	0	0	0	0	0	0	0	0	0	0	0	0	0	0	0	0	0	0	20	5.21974e-05	0.3125	0	0	0	0	0	0	0	0	0	0	0	0	0	0	0	7	1.1545e-05	0.268353	60	0.000188501	0.296627	66	9.86624e-05	0.31746	0	0	0	0	0	0	0	0	0	0	0	0	232	0.00038927	1	0	0	0	0	0	0	0	0	0	0	0	0	0	0	0	0	0	0	0	0	0	0	0	0	0	0	0	0	0	0	0	0	0	0	0	0	0	0	0	0	0	0	0	0	0	0	0	0	0	0	0	0	0	0	0	0	0	0	0	0	0	0	0	0	0	0	0	0	0	0	0	0	18	8.40391e-05	0.215278	0	0	0	0	0	0	0	0	0	0	0	0	0	0	0	0	0	0	0	0	0	0	0	0	0	0	0	0	0	0	0	0	0
Brothers_NWCA_S143_NODE_13167_length_5862_cov_11.202092	16	2.67799e-06	0.0175708	1	2.20988e-07	0.0163767	0	0	0	0	0	0	0	0	0	0	0	0	0	0	0	0	0	0	0	0	0	0	0	0	0	0	0	0	0	0	0	0	0	0	0	0	0	0	0	0	0	0	0	0	0	0	0	0	0	0	0	0	0	0	0	0	0	0	0	0	0	0	0	3623	0.00204448	1	0	0	0	0	0	0	0	0	0	0	0	0	0	0	0	0	0	0	0	0	0	0	0	0	0	0	0	0	0	0	0	0	0	0	0	0	0	0	0	0	0	0	0	0	0	0	0	0	0	0	0	0	0	0	0	0	0	0	0	0	0	0	0	0	0	0	0	0	0	0	0	0	0	0	0	0	0	0	0	0	0	0	0	0	0	0	0	0	0	0	0	0	0	0	0	0	0	0	0	0	0	0	0	0	0	0	0	0	0	0	0	0	0	0	0	0	0
Lau_Basin_Abe_k95_1391117_flag_1_multi_6.8879_len_6277	0	0	0	0	0	0	463	0.000228721	0.996654	1	1.07407e-06	0.0135415	70	7.52336e-05	0.54389	9	2.10276e-06	0.0595826	0	0	0	290	0.000182613	0.957942	512	0.000375188	0.967819	21	6.54808e-05	0.190537	0	0	0	0	0	0	0	0	0	0	0	0	0	0	0	0	0	0	0	0	0	0	0	0	0	0	0	0	0	0	0	0	0	0	0	0	0	0	0	0	0	0	0	0	0	0	0	0	0	0	0	0	0	0	0	0	0	0	0	0	0	0	0	0	0	0	20	9.38708e-06	0.26159	16	7.66647e-06	0.163135	51	0.000137165	0.442727	0	0	0	0	0	0	0	0	0	0	0	0	0	0	0	0	0	0	0	0	0	0	0	0	0	0	0	0	0	0	0	0	0	0	0	0	0	0	0	0	0	0	0	0	0	0	0	0	0	0	0	0	0	0	0	0	0	0	0	0	0	0	0	0	0	0	0	0	0	0	0	0	564	0.000260354	0.987096	13	6.98316e-05	0.117253	9	3.75133e-06	0.116776	0	0	0
ELSC_Mariner_M10_NODE_53222_length_1754_cov_1.326368	2	1.61113e-06	0.0564424	0	0	0	0	0	0	0	0	0	0	0	0	0	0	0	0	0	0	0	0	0	0	0	0	0	0	0	0	0	0	0	0	0	0	0	0	0	0	0	0	0	0	0	0	0	0	0	0	0	0	0	0	0	0	0	0	0	0	0	0	0	0	0	0	0	0	0	0	0	0	0	0	0	0	0	0	0	0	0	0	0	116	0.000210337	0.986317	35	4.6539e-05	0.493158	46	6.16124e-05	0.434436	104	0.000108635	0.54618	0	0	0	0	0	0	0	0	0	0	0	0	0	0	0	0	0	0	0	0	0	0	0	0	0	0	0	0	0	0	0	0	0	82	0.000318426	0.484036	0	0	0	0	0	0	0	0	0	0	0	0	0	0	0	0	0	0	0	0	0	0	0	0	0	0	0	0	0	0	0	0	0	0	0	0	0	0	0	31	8.29522e-05	0.575827	12	1.51857e-05	0.446978	0	0	0	0	0	0	0	0	0	0	0	0
Brothers_Diffuse_S015_NODE_151757_length_1336_cov_0.828784	0	0	0	0	0	0	0	0	0	0	0	0	0	0	0	0	0	0	0	0	0	0	0	0	0	0	0	0	0	0	3	4.96874e-06	0.239521	7	7.97738e-06	0.257485	0	0	0	0	0	0	0	0	0	0	0	0	86	0.000143965	1	20	3.87691e-05	0.40494	0	0	0	0	0	0	0	0	0	0	0	0	2	4.25917e-06	0.0763473	0	0	0	0	0	0	0	0	0	0	0	0	0	0	0	0	0	0	0	0	0	0	0	0	0	0	0	0	0	0	0	0	0	0	0	0	0	0	0	0	0	0	0	0	0	0	0	0	0	0	0	0	0	0	0	0	0	0	0	0	0	0	0	0	0	0	0	0	0	0	0	0	0	0	0	0	0	0	0	0	0	0	0	0	0	0	0	0	0	0	0	0	0	0	0	0	0	0	0	0	0	0	0	0	0	0	0	0	0	0	0	0	0	0	0	0	0	0	0	0
Brothers_NWCB_S146_NODE_18736_length_5146_cov_2.310819	0	0	0	0	0	0	0	0	0	0	0	0	0	0	0	0	0	0	0	0	0	0	0	0	0	0	0	0	0	0	0	0	0	0	0	0	0	0	0	0	0	0	0	0	0	0	0	0	1	2.32774e-07	0.026234	0	0	0	0	0	0	0	0	0	132	0.000153654	0.651185	0	0	0	0	0	0	0	0	0	0	0	0	0	0	0	686	0.000487732	1	0	0	0	0	0	0	0	0	0	0	0	0	0	0	0	0	0	0	0	0	0	0	0	0	0	0	0	0	0	0	0	0	0	0	0	0	0	0	0	0	0	0	0	0	0	0	0	0	0	0	0	0	0	0	0	0	0	0	0	0	0	0	0	0	0	0	0	0	0	0	0	0	0	0	0	0	0	0	0	0	0	0	0	0	0	0	0	0	0	0	0	0	0	0	0	0	0	0	0	0	0	0	0	0	0	0	0	0
ELSC_Abe_A3_NODE_402808_length_1241_cov_0.946140	0	0	0	66	0.000101984	1	0	0	0	0	0	0	0	0	0	0	0	0	0	0	0	0	0	0	0	0	0	0	0	0	0	0	0	0	0	0	0	0	0	0	0	0	0	0	0	0	0	0	0	0	0	0	0	0	0	0	0	0	0	0	0	0	0	0	0	0	0	0	0	0	0	0	0	0	0	0	0	0	0	0	0	0	0	0	0	0	0	0	0	0	0	0	0	0	0	0	0	0	0	0	0	0	0	0	0	0	0	0	0	0	0	0	0	0	0	0	0	0	0	0	0	0	0	0	0	0	0	0	0	0	0	0	0	0	0	0	0	0	0	0	0	0	0	0	0	0	0	0	0	0	0	0	0	0	0	0	0	0	0	0	0	0	0	0	0	0	0	0	0	0	0	0	0	0	0	0	0	0	0	0	0	0	0	0	0	0	0	0	0
ELSC_Tui_Malila_T10_NODE_18431_length_3986_cov_3.180876	13	6.5531e-06	0.321124	15	6.58466e-06	0.223783	0	0	0	0	0	0	0	0	0	0	0	0	0	0	0	0	0	0	0	0	0	0	0	0	1	7.78703e-07	0.0368791	7	6.4303e-06	0.0622178	2	1.66657e-06	0.0341194	0	0	0	28	3.09243e-05	0.288761	0	0	0	3	1.32635e-06	0.0263422	0	0	0	97	0.000111471	0.172353	0	0	0	0	0	0	96	4.38675e-05	0.0210738	10	6.98439e-06	0.110386	85	6.80748e-05	0.557953	15	1.47912e-05	0.0933266	22	1.33382e-05	0.183894	0	0	0	1	7.15712e-07	0.0378826	1	8.30456e-07	0.0378826	255	0.000163462	0.989965	18	1.0353e-05	0.134722	205	7.90437e-05	0.550928	0	0	0	0	0	0	0	0	0	0	0	0	0	0	0	0	0	0	0	0	0	0	0	0	0	0	0	0	0	0	17	9.05008e-06	0.0722529	6	1.01081e-05	0.153286	0	0	0	0	0	0	0	0	0	0	0	0	0	0	0	2	3.06946e-06	0.0423984	0	0	0	0	0	0	20	3.10808e-05	0.505519	115	0.000215985	0.985449	0	0	0	6	1.23516e-05	0.0747617	692	0.000457019	0.994982	227	0.000241195	0.969644	272	0.000189677	0.961867	0	0	0	0	0	0	0	0	0	0	0	0
Guaymas_4559-240_scaffold_1105_c1	1286	3.75632e-05	0.00686892	53	1.61846e-06	0.00347849	0	0	0	0	0	0	0	0	0	0	0	0	0	0	0	0	0	0	0	0	0	0	0	0	0	0	0	0	0	0	0	0	0	4	3.53474e-07	0.0033464	0	0	0	0	0	0	0	0	0	0	0	0	0	0	0	1	7.11627e-08	0.0033464	2	2.11414e-07	0.00299414	35	1.66185e-06	0.0032143	0	0	0	725	3.77489e-05	0.00339043	37	2.80381e-06	0.00330236	0	0	0	11	6.569e-07	0.00325833	0	0	0	38	1.81878e-06	0.00347849	102	4.13534e-06	0.0033464	0	0	0	0	0	0	0	0	0	0	0	0	0	0	0	0	0	0	0	0	0	0	0	0	0	0	0	0	0	0	0	0	0	0	0	0	212	1.87405e-05	0.0122408	0	0	0	2	3.13556e-07	0.00339043	3	9.95213e-07	0.0123729	0	0	0	11	2.75994e-06	0.0149267	21	2.40935e-06	0.0033464	2	7.6749e-07	0.0132095	18225	0.00850346	1	1	1.33669e-07	0.00268592	2	2.18868e-07	0.00554797	41	4.62776e-06	0.00347849	52	9.53483e-06	0.0135177	58	7.5614e-06	0.00356655	142	5.59505e-06	0.00339043	24	1.69855e-06	0.00339043	59	2.60487e-06	0.00339043	0	0	0	0	0	0	0	0	0	6	8.4381e-07	0.00330236
Lau_Basin_Kilo_Moana_k95_1219141_flag_0_multi_8.1570_len_5687	0	0	0	0	0	0	90	5.03726e-05	0.680499	3	4.23673e-06	0.0473009	116	0.000139043	0.782838	0	0	0	64	3.97726e-05	0.628451	245	0.000175036	0.977317	298	0.000239535	0.951292	35	0.000115129	0.412871	0	0	0	0	0	0	0	0	0	0	0	0	0	0	0	0	0	0	0	0	0	0	0	0	0	0	0	0	0	0	0	0	0	0	0	0	0	0	0	0	0	0	0	0	0	0	0	0	0	0	0	0	0	0	0	0	0	0	0	0	0	0	0	0	0	0	21	1.10486e-05	0.287146	17	9.27368e-06	0.185335	0	0	0	0	0	0	0	0	0	0	0	0	0	0	0	0	0	0	0	0	0	0	0	0	0	0	0	2	2.53275e-06	0.0531036	0	0	0	0	0	0	0	0	0	0	0	0	0	0	0	0	0	0	0	0	0	0	0	0	0	0	0	0	0	0	0	0	0	0	0	0	0	0	0	0	0	0	0	0	0	614	0.000333111	0.981185	20	0.000126475	0.251978	3	1.49025e-06	0.0532794	0	0	0
Lau_Basin_Tui_Malila_k95_471541_flag_1_multi_2.0000_len_1463	0	0	0	0	0	0	86	0.000197469	0.960355	36	0.000192817	0.811347	139	0.000677546	0.967191	0	0	0	71	0.000183746	0.902939	195	0.000571028	0.959672	87	0.000291305	0.842105	52	0.000719785	0.741627	0	0	0	0	0	0	0	0	0	0	0	0	0	0	0	0	0	0	0	0	0	0	0	0	0	0	0	0	0	0	0	0	0	0	0	0	0	0	0	0	0	0	0	0	0	0	0	0	0	0	0	0	0	0	0	0	0	0	0	0	0	0	0	0	0	0	6	1.24021e-05	0.293917	14	3.13226e-05	0.446343	0	0	0	0	0	0	0	0	0	0	0	0	0	0	0	0	0	0	0	0	0	0	0	0	0	0	0	0	0	0	0	0	0	0	0	0	0	0	0	0	0	0	0	0	0	0	0	0	0	0	0	0	0	0	0	0	0	0	0	0	0	0	0	0	0	0	0	0	0	0	0	0	0	0	0	60	0.000134902	0.905673	53	0.00134801	0.802461	73	0.00014307	0.950102	0	0	0
Cayman_Shallow_k95_570248_flag_0_multi_4.5867_len_2050	0	0	0	0	0	0	59	9.22921e-05	0.86439	15	5.52139e-05	0.368781	48	0.000168101	0.671707	222	0.000196635	0.999024	18	3.08017e-05	0.348293	76	0.000142185	0.809756	48	0.000107782	0.545366	368	0.00353803	0.878049	0	0	0	0	0	0	0	0	0	0	0	0	0	0	0	0	0	0	8	7.70193e-06	0.242439	0	0	0	0	0	0	2	2.61182e-06	0.0414634	0	0	0	0	0	0	2	3.9358e-06	0.123902	0	0	0	0	0	0	0	0	0	0	0	0	6	8.66034e-06	0.10878	0	0	0	0	0	0	0	0	0	0	0	0	380	0.000525807	1	756	0.00125922	0.953658	161	0.00119865	1	34	0.000292652	0.839512	784	0.00119348	0.842927	815	0.0010655	1	644	0.000867762	1	749	0.000973612	0.993659	717	0.000621972	0.866341	437	0.000235381	0.687317	0	0	0	4	1.09981e-05	0.26878	0	0	0	0	0	0	0	0	0	0	0	0	0	0	0	0	0	0	0	0	0	0	0	0	0	0	0	0	0	0	0	0	0	0	0	0	0	0	0	0	0	0	0	0	0	376	0.000512268	1	27	0.000475789	0.661951	99	0.000124826	0.94439	0	0	0
EPR_PIR-30_scaffold_16441_c1	0	0	0	0	0	0	0	0	0	0	0	0	0	0	0	0	0	0	0	0	0	0	0	0	0	0	0	0	0	0	0	0	0	0	0	0	0	0	0	0	0	0	0	0	0	0	0	0	0	0	0	0	0	0	0	0	0	0	0	0	0	0	0	0	0	0	0	0	0	0	0	0	0	0	0	0	0	0	0	0	0	0	0	0	0	0	0	0	0	0	0	0	0	0	0	0	0	0	0	0	0	0	0	0	0	0	0	0	0	0	0	0	0	0	0	0	0	0	0	0	0	0	0	0	0	0	967	0.00159329	1	0	0	0	0	0	0	0	0	0	0	0	0	0	0	0	0	0	0	0	0	0	11	3.68018e-05	0.308318	0	0	0	0	0	0	0	0	0	55	0.000167054	0.861664	0	0	0	0	0	0	0	0	0	0	0	0	0	0	0	0	0	0	0	0	0	0	0	0
ELSC_Abe_A1_NODE_87735_length_2348_cov_3.970734	575	0.000486543	1	12	9.94831e-06	0.270869	0	0	0	0	0	0	0	0	0	0	0	0	0	0	0	0	0	0	0	0	0	0	0	0	0	0	0	0	0	0	0	0	0	0	0	0	0	0	0	0	0	0	0	0	0	0	0	0	0	0	0	0	0	0	0	0	0	0	0	0	0	0	0	3	3.92191e-06	0.103918	0	0	0	0	0	0	0	0	0	0	0	0	9	1.18346e-05	0.203152	2	1.33536e-06	0.0349233	0	0	0	0	0	0	0	0	0	0	0	0	0	0	0	0	0	0	0	0	0	0	0	0	0	0	0	0	0	0	0	0	0	0	0	0	0	0	0	0	0	0	0	0	0	0	0	0	0	0	0	0	0	0	0	0	0	0	0	0	0	0	0	0	0	0	1	1.90231e-06	0.0447189	18	5.53571e-05	0.627768	0	0	0	0	0	0	16	1.77724e-05	0.28833	2	4.1504e-06	0.127342	16	1.7813e-05	0.483816	0	0	0	0	0	0	0	0	0	0	0	0
Brothers_NWCA_S013_NODE_56373_length_1477_cov_0.913333	2	1.96711e-06	0.0677048	1	1.08995e-07	0.0582261	0	0	0	0	0	0	0	0	0	0	0	0	0	0	0	0	0	0	0	0	0	0	0	0	0	0	0	0	0	0	0	0	0	0	0	0	632	0.00161719	1	4	1.29846e-05	0.113067	0	0	0	0	0	0	184	0.000484534	0.583615	0	0	0	0	0	0	4	9.01868e-06	0.142857	17	3.39983e-05	0.467163	114	0.000242671	0.874746	2	3.56742e-06	0.0467163	17	2.48827e-05	0.424509	0	0	0	0	0	0	2	2.06676e-07	0.0582261	9	9.25198e-06	0.309411	287	7.30904e-05	0.169939	7	3.87962e-06	0.0399458	0	0	0	0	0	0	0	0	0	0	0	0	0	0	0	0	0	0	0	0	0	0	0	0	0	0	0	0	0	0	0	0	0	0	0	0	0	0	0	0	0	0	0	0	0	0	0	0	0	0	0	0	0	0	0	0	0	0	0	0	26	9.5818e-05	0.234936	1	5.64141e-06	0.101557	0	0	0	0	0	0	0	0	0	4	1.04383e-05	0.182803	2	1.74253e-06	0.0399458	0	0	0	0	0	0	2	3.42717e-06	0.113067	0	0	0
MAR_Rainbow_355-202_scaffold_9265_c1	0	0	0	0	0	0	0	0	0	0	0	0	0	0	0	0	0	0	0	0	0	0	0	0	0	0	0	0	0	0	0	0	0	0	0	0	0	0	0	0	0	0	0	0	0	0	0	0	0	0	0	0	0	0	0	0	0	0	0	0	0	0	0	0	0	0	0	0	0	0	0	0	0	0	0	0	0	0	0	0	0	0	0	0	0	0	0	0	0	0	0	0	0	0	0	0	0	0	0	0	0	0	0	0	0	0	0	0	0	0	0	0	0	0	0	0	0	0	0	0	0	0	0	0	0	0	0	0	0	0	0	0	0	0	0	0	0	0	0	0	0	0	0	0	1170	0.00140901	1	49	6.48547e-05	0.491298	0	0	0	0	0	0	0	0	0	0	0	0	0	0	0	5	5.67684e-06	0.0572118	0	0	0	0	0	0	0	0	0	0	0	0	0	0	0	0	0	0	0	0	0
Axial_Plume_NODE_3297_length_4580_cov_1.153380	0	0	0	0	0	0	0	0	0	0	0	0	0	0	0	0	0	0	0	0	0	0	0	0	0	0	0	0	0	0	0	0	0	0	0	0	0	0	0	0	0	0	0	0	0	0	0	0	0	0	0	0	0	0	0	0	0	0	0	0	0	0	0	0	0	0	0	0	0	0	0	0	0	0	0	0	0	0	0	0	0	0	0	0	0	0	0	0	0	0	0	0	0	0	0	0	1	6.78717e-07	0.0220524	2	1.52798e-06	0.0432314	322	0.00114754	1	145	0.00047724	0.841485	0	0	0	4	2.47329e-06	0.0441048	0	0	0	0	0	0	0	0	0	0	0	0	0	0	0	0	0	0	0	0	0	0	0	0	0	0	0	0	0	0	0	0	0	0	0	0	0	0	0	0	0	0	0	0	0	0	0	0	0	0	0	0	0	0	0	0	0	0	0	0	0	0	0	0	0	0	0	0	0	0	0	0	0	0	0
Brothers_NWCA_S144_NODE_48615_length_2667_cov_0.803543	0	0	0	0	0	0	0	0	0	0	0	0	0	0	0	0	0	0	0	0	0	0	0	0	0	0	0	0	0	0	0	0	0	0	0	0	0	0	0	0	0	0	1	1.58209e-06	0.0498688	0	0	0	0	0	0	0	0	0	0	0	0	0	0	0	0	0	0	0	0	0	0	0	0	0	0	0	145	0.000235522	1	0	0	0	0	0	0	0	0	0	0	0	0	0	0	0	0	0	0	0	0	0	0	0	0	0	0	0	0	0	0	0	0	0	0	0	0	0	0	0	0	0	0	0	0	0	0	0	0	0	0	0	0	0	0	0	0	0	0	0	0	0	0	0	0	0	0	0	0	0	0	0	0	0	0	0	0	0	0	0	0	0	0	0	0	0	0	0	0	0	0	0	0	0	0	0	0	0	0	0	0	0	0	0	0	0	0	0	0	0	0	0	0	0	0
Lau_Basin_Tahi_Moana_k95_854033_flag_0_multi_5.0000_len_2116	0	0	0	0	0	0	0	0	0	0	0	0	4	9.74469e-06	0.0661626	0	0	0	0	0	0	0	0	0	0	0	0	0	0	0	0	0	0	0	0	0	0	0	0	0	0	0	0	0	0	0	0	0	0	0	0	0	0	0	0	0	0	0	0	0	0	0	0	0	0	0	0	0	0	0	0	0	0	0	0	0	0	0	0	0	0	0	0	0	0	0	0	0	0	0	0	0	0	0	0	0	0	0	0	0	0	0	0	0	0	0	0	0	0	0	0	0	0	0	0	0	0	0	0	0	0	0	0	0	0	0	0	0	0	0	0	0	0	0	0	0	0	0	0	0	0	0	0	0	0	0	0	0	0	0	0	0	0	0	0	0	0	0	0	0	0	0	0	0	0	0	0	0	0	0	0	1	2.03298e-06	0.0619093	0	0	0	0	0	0	310	0.0052005	1	0	0	0	0	0	0
ELSC_Bowl_M2_NODE_72581_length_3013_cov_1.640679	0	0	0	0	0	0	0	0	0	0	0	0	0	0	0	0	0	0	0	0	0	0	0	0	0	0	0	0	0	0	0	0	0	0	0	0	0	0	0	0	0	0	0	0	0	0	0	0	0	0	0	0	0	0	0	0	0	0	0	0	0	0	0	0	0	0	0	0	0	0	0	0	0	0	0	0	0	0	0	0	0	0	0	0	0	0	0	0	0	0	0	0	0	232	0.000148036	1	0	0	0	0	0	0	0	0	0	0	0	0	0	0	0	0	0	0	0	0	0	0	0	0	0	0	0	0	0	0	0	0	0	0	0	0	0	0	0	0	0	0	0	0	0	0	0	0	0	0	0	0	0	0	0	0	0	0	0	0	0	0	0	0	0	0	0	0	0	0	0	0	0	0	0	0	0	0	0	0	0	0	0	0	0	0	0	0	0	0	0	0	0
ELSC_Bowl_M2_NODE_212304_length_1519_cov_0.903736	0	0	0	0	0	0	0	0	0	0	0	0	0	0	0	0	0	0	0	0	0	0	0	0	0	0	0	0	0	0	0	0	0	0	0	0	1	0	0.0329164	0	0	0	0	0	0	0	0	0	0	0	0	0	0	0	0	0	0	0	0	0	0	0	0	0	0	0	0	0	0	0	0	0	0	0	0	0	0	0	0	0	0	0	0	0	0	0	0	0	0	0	2	0	0.0329164	71	8.85415e-05	1	0	0	0	0	0	0	0	0	0	0	0	0	0	0	0	0	0	0	0	0	0	0	0	0	0	0	0	0	0	0	0	0	0	0	0	0	0	0	0	0	0	0	0	0	0	0	0	0	0	0	0	0	0	0	0	0	0	0	0	0	0	0	0	0	0	0	0	0	0	0	0	0	0	0	0	0	0	0	0	0	0	0	0	0	0	0	0	0	0	0	0	0	0
Brothers_LC_S016_NODE_71941_length_2150_cov_0.947108	0	0	0	0	0	0	0	0	0	0	0	0	0	0	0	0	0	0	0	0	0	0	0	0	0	0	0	0	0	0	0	0	0	0	0	0	0	0	0	0	0	0	0	0	0	0	0	0	0	0	0	104	0.000127998	0.997209	0	0	0	0	0	0	0	0	0	0	0	0	0	0	0	0	0	0	0	0	0	0	0	0	0	0	0	0	0	0	0	0	0	0	0	0	0	0	0	0	0	0	0	0	0	0	0	0	0	0	0	0	0	0	0	0	0	0	0	0	0	0	0	0	0	0	0	0	0	0	0	0	0	0	0	0	0	0	0	0	0	0	0	0	0	0	0	0	0	0	0	0	0	0	0	0	0	0	0	0	0	0	0	0	0	0	0	0	0	0	0	0	0	0	0	0	0	0	0	0	0	0	0	0	0	0	0	0	0	0	0	0	0	0	0
ELSC_Mariner_M17_vRhyme_bin_177	194	7.93922e-06	0.0391878	789	4.08735e-05	0.35432	2	2.12748e-07	0.00651738	0	0	0	8	1.59209e-06	0.0106116	0	0	0	3	3.25204e-07	0.00706049	1	9.19604e-08	0.00221424	1	1.58188e-07	0.00334225	1	7.06769e-07	0.00346758	70	5.59909e-06	0.00451203	2	1.46866e-07	0.00296624	0	0	0	432	7.20113e-05	0.318641	7	1.06107e-06	0.0165441	95	1.52711e-05	0.129846	33	1.7719e-06	0.0147894	143	1.39128e-05	0.142756	0	0	0	1537	0.00020405	0.423128	226	3.80845e-05	0.179813	344	2.80324e-05	0.261197	1	8.06431e-08	0.00317513	24	1.86538e-06	0.018257	183	2.3085e-05	0.182487	2	2.17442e-07	0.0115307	725	9.86883e-05	0.424256	0	0	0	12	1.44919e-06	0.0343834	3567	0.00021787	0.999624	8	6.33076e-07	0.00509693	64	1.33952e-06	0.0315007	1	6.63358e-08	0.00217246	0	0	0	3	1.05997e-06	0.00321691	3	1.02015e-06	0.00593249	17	1.63169e-06	0.00931651	28	2.72863e-06	0.00689338	4	3.31404e-07	0.00309158	4	4.38766e-07	0.00693516	1	5.7004e-08	0.00284091	0	0	0	6	7.83909e-07	0.0110294	4	4.57679e-07	0.00697694	0	0	0	0	0	0	64	8.25234e-06	0.0394385	0	0	0	10	2.19896e-06	0.00459559	25	4.58557e-06	0.0324616	0	0	0	642	0.000267834	0.536347	15	1.76959e-06	0.0195104	1806	0.00025379	0.201287	1	1.53336e-07	0.00213068	18	3.23515e-06	0.0116143	317	8.5889e-06	0.087734	7	6.86403e-07	0.0184241	296	2.19767e-05	0.236506	0	0	0	2	1.88784e-06	0.00522226	1	1.14364e-07	0.00409425	174	5.47443e-05	0.202081
ELSC_Bowl_M2_NODE_3129_length_18539_cov_3.840050	0	0	0	162	1.52624e-05	0.409731	0	0	0	0	0	0	0	0	0	0	0	0	0	0	0	0	0	0	0	0	0	0	0	0	0	0	0	0	0	0	0	0	0	0	0	0	0	0	0	0	0	0	0	0	0	0	0	0	0	0	0	0	0	0	0	0	0	0	0	0	0	0	0	0	0	0	0	0	0	0	0	0	0	0	0	0	0	0	0	0	0	0	0	0	9	1.33632e-06	0.0615999	3716	0.000373985	1	0	0	0	0	0	0	0	0	0	0	0	0	0	0	0	0	0	0	0	0	0	0	0	0	0	0	0	0	0	0	0	0	0	0	0	0	0	0	0	0	0	0	0	0	0	0	0	0	0	0	0	0	0	0	0	0	0	0	0	0	0	0	0	0	0	0	0	0	0	0	0	0	0	0	0	0	0	0	261	3.86156e-05	0.632828	0	0	0	0	0	0	0	0	0	8	4.00069e-06	0.0347915
Brothers_LC_S016_NODE_2146_length_11512_cov_3.439614	0	0	0	0	0	0	0	0	0	0	0	0	0	0	0	0	0	0	0	0	0	0	0	0	0	0	0	0	0	0	0	0	0	0	0	0	0	0	0	0	0	0	0	0	0	4	1.46881e-06	0.0255386	2	3.22698e-07	0.00998958	2080	0.000482218	0.999913	0	0	0	0	0	0	0	0	0	0	0	0	0	0	0	0	0	0	0	0	0	0	0	0	0	0	0	0	0	0	0	0	0	0	0	0	0	0	0	0	0	0	0	0	0	0	0	0	0	0	0	0	0	0	0	0	0	0	0	0	0	0	0	0	0	0	0	0	0	0	0	0	0	0	0	0	0	0	0	0	0	0	0	0	0	0	0	0	0	0	0	0	0	0	0	0	0	0	0	0	0	0	0	0	0	0	0	0	0	0	0	0	0	0	0	0	0	0	0	0	0	0	0	0	0	0	0	0	0	0	0	0	0	0	0
Brothers_NWCA_S144_NODE_134270_length_1440_cov_0.559787	0	0	0	0	0	0	0	0	0	0	0	0	0	0	0	0	0	0	0	0	0	0	0	0	0	0	0	0	0	0	0	0	0	0	0	0	0	0	0	0	0	0	0	0	0	0	0	0	0	0	0	0	0	0	44	0.000140697	0.302778	0	0	0	7	1.04296e-05	0.111806	0	0	0	0	0	0	2	4.96568e-06	0.186806	62	0.000188673	1	48	8.9174e-05	0.736806	21	2.01403e-05	0.111806	0	0	0	0	0	0	0	0	0	0	0	0	0	0	0	0	0	0	0	0	0	0	0	0	0	0	0	0	0	0	0	0	0	0	0	0	0	0	0	0	0	0	0	0	0	0	0	0	0	0	0	0	0	0	0	0	0	0	0	0	0	0	0	0	0	0	0	0	0	0	0	0	0	0	0	0	0	0	0	0	0	0	0	0	0	0	0	0	0	0	0	0	0	0	0	0	0	0	0	0	0	0	0	0	0	3	3.40558e-06	0.0798611
MAR_Rainbow_355-202_scaffold_18571_c1	1	5.6426e-08	0.0272411	0	0	0	0	0	0	0	0	0	1	1.20597e-06	0.0167881	0	0	0	0	0	0	0	0	0	0	0	0	0	0	0	2	9.25806e-07	0.0250238	71	3.25634e-05	0.113082	12	8.3165e-06	0.142224	0	0	0	4	2.19055e-06	0.0174216	2	1.01511e-06	0.0177384	0	0	0	44	2.94739e-05	0.0905923	0	0	0	0	0	0	2	2.9629e-06	0.0313589	0	0	0	54	2.68039e-05	0.0719037	0	0	0	2	2.44133e-06	0.0338929	70	2.7397e-05	0.0842572	0	0	0	35	1.26131e-05	0.120684	20	1.17727e-05	0.0674691	5	3.67821e-06	0.0861578	12	6.20079e-06	0.110231	56	2.02018e-05	0.128286	0	0	0	0	0	0	0	0	0	0	0	0	0	0	0	0	0	0	0	0	0	0	0	0	0	0	0	0	0	0	0	0	0	15	2.10794e-05	0.104213	2	3.34984e-06	0.0414951	6	1.47011e-05	0.0769718	3	1.10563e-05	0.141907	0	0	0	1878	0.00457617	1	4	4.68345e-06	0.0896421	2	4.74959e-06	0.0323092	0	0	0	4	3.03264e-06	0.059867	1	2.15763e-07	0.0266075	0	0	0	2	4.19064e-06	0.0712702	19	8.99324e-06	0.0570162	4	5.76317e-06	0.050681	7	3.57121e-06	0.0592334	0	0	0	0	0	0	1	9.147e-07	0.0319924	0	0	0
ELSC_Vai_Lili_V2_vRhyme_bin_12	67	4.68912e-06	0.124407	62	4.17953e-06	0.0846114	0	0	0	0	0	0	0	0	0	0	0	0	0	0	0	0	0	0	0	0	0	0	0	0	0	0	0	0	0	0	0	0	0	0	0	0	0	0	0	0	0	0	0	0	0	0	0	0	0	0	0	0	0	0	0	0	0	40	4.29868e-06	0.0380831	0	0	0	63	7.89099e-06	0.0541768	12	2.09949e-06	0.0382026	0	0	0	4	3.70442e-07	0.00358523	0	0	0	22	2.19534e-06	0.0414293	100	8.70139e-06	0.0822212	4	3.90676e-07	0.0210333	14	1.02396e-06	0.0375254	0	0	0	0	0	0	0	0	0	0	0	0	0	0	0	0	0	0	0	0	0	0	0	0	0	0	0	0	0	0	0	0	0	0	0	0	0	0	0	0	0	0	1	1.6456e-07	0.00219097	0	0	0	0	0	0	1	2.53648e-07	0.00434211	0	0	0	0	0	0	0	0	0	72	1.94435e-05	0.099032	0	0	0	0	0	0	155	1.62477e-05	0.0777198	1	1.85746e-07	0.00601522	8	9.10158e-07	0.0360515	0	0	0	0	0	0	0	0	0	3805	0.00152188	1
ELSC_Bowl_M2_NODE_335172_length_1120_cov_1.460222	0	0	0	0	0	0	0	0	0	0	0	0	0	0	0	0	0	0	0	0	0	0	0	0	0	0	0	0	0	0	0	0	0	0	0	0	0	0	0	0	0	0	0	0	0	0	0	0	0	0	0	0	0	0	0	0	0	0	0	0	0	0	0	0	0	0	0	0	0	0	0	0	0	0	0	0	0	0	0	0	0	0	0	0	0	0	0	0	0	0	0	0	0	79	0.000135892	1	0	0	0	0	0	0	0	0	0	0	0	0	0	0	0	0	0	0	0	0	0	0	0	0	0	0	0	0	0	0	0	0	0	35	0.000216145	0.983036	0	0	0	0	0	0	0	0	0	0	0	0	0	0	0	0	0	0	0	0	0	0	0	0	0	0	0	2	7.66623e-06	0.196429	0	0	0	0	0	0	0	0	0	0	0	0	0	0	0	0	0	0	0	0	0	0	0	0	0	0	0
Lau_Basin_Tahi_Moana_k95_860285_flag_0_multi_7.9957_len_5007	0	0	0	0	0	0	1	1.90019e-07	0.0201718	0	0	0	0	0	0	0	0	0	0	0	0	0	0	0	0	0	0	3	3.51849e-06	0.032155	0	0	0	0	0	0	0	0	0	0	0	0	0	0	0	0	0	0	0	0	0	0	0	0	0	0	0	0	0	0	0	0	0	0	0	0	0	0	0	0	0	0	0	0	0	0	0	0	0	0	0	0	0	0	0	0	0	0	0	0	0	0	0	0	0	0	0	0	0	0	0	0	0	0	0	0	0	0	0	0	0	0	0	0	10	6.04583e-06	0.0403435	0	0	0	14	5.62666e-06	0.0401438	0	0	0	0	0	0	0	0	0	0	0	0	0	0	0	0	0	0	0	0	0	0	0	0	0	0	0	0	0	0	0	0	0	0	0	0	0	0	0	0	0	0	0	0	0	0	0	0	0	0	0	0	0	0	959	0.000562292	0.9998	0	0	0	4	1.88392e-06	0.0802876	0	0	0
Brothers_UC_S011_NODE_26092_length_1541_cov_2.479491	0	0	0	0	0	0	0	0	0	0	0	0	0	0	0	0	0	0	0	0	0	0	0	0	0	0	0	0	0	0	14	3.04295e-05	0.537962	6	1.33605e-05	0.303699	187	0.000436834	0.964958	0	0	0	0	0	0	56	0.000150964	0.517846	0	0	0	35	5.53702e-05	0.693705	0	0	0	0	0	0	0	0	0	0	0	0	1	2.13616e-07	0.0473718	0	0	0	0	0	0	0	0	0	0	0	0	107	0.000178042	0.93965	0	0	0	0	0	0	0	0	0	0	0	0	0	0	0	0	0	0	0	0	0	0	0	0	0	0	0	0	0	0	0	0	0	0	0	0	0	0	0	0	0	0	0	0	0	0	0	0	0	0	0	0	0	0	0	0	0	0	0	0	0	0	0	0	0	0	0	0	0	0	0	0	0	0	0	0	0	0	0	0	0	0	0	0	0	0	0	0	0	0	0	0	0	0	0	0	0	0	0	0	0	0	0	0	0
ELSC_Abe_A1_NODE_113509_length_2054_cov_14.361183	2180	0.0018194	1	1096	0.000774727	0.982473	0	0	0	0	0	0	0	0	0	0	0	0	0	0	0	0	0	0	0	0	0	0	0	0	0	0	0	0	0	0	0	0	0	0	0	0	10	2.35878e-05	0.320837	0	0	0	53	5.78892e-05	0.743427	12	1.53893e-05	0.306232	20	5.1792e-05	0.146543	0	0	0	0	0	0	0	0	0	0	0	0	906	0.00161276	0.989289	74	0.000190006	0.625609	12	1.46288e-05	0.285784	0	0	0	0	0	0	31	4.5407e-05	0.392405	23	2.94399e-05	0.413827	0	0	0	0	0	0	0	0	0	0	0	0	0	0	0	0	0	0	0	0	0	0	0	0	0	0	0	0	0	0	0	0	0	0	0	0	2	2.75071e-06	0.0418695	0	0	0	0	0	0	0	0	0	0	0	0	0	0	0	0	0	0	1	2.45543e-06	0.0394352	0	0	0	0	0	0	94	0.000171773	0.813048	284	0.000945467	0.945959	0	0	0	20	4.60928e-05	0.0662123	1523	0.00113603	0.953749	248	0.00028863	0.90555	495	0.000491528	0.920643	0	0	0	0	0	0	0	0	0	11	2.60767e-05	0.156767
ELSC_Tui_Malila_132-544_scaffold_35740_c1	193	0.000158966	0.940106	144	0.000118201	0.781721	0	0	0	2	7.39627e-06	0.0891748	10	2.9593e-05	0.20142	0	0	0	0	0	0	0	0	0	0	0	0	0	0	0	0	0	0	0	0	0	0	0	0	0	0	0	19	3.56614e-05	0.244898	0	0	0	0	0	0	0	0	0	80	0.000183069	0.203194	0	0	0	0	0	0	15	2.11119e-05	0.208962	0	0	0	83	0.000111166	0.374445	0	0	0	0	0	0	0	0	0	0	0	0	1	1.32357e-06	0.0585626	13	1.4418e-05	0.153061	0	0	0	0	0	0	0	0	0	0	0	0	0	0	0	0	0	0	0	0	0	0	0	0	0	0	0	0	0	0	0	0	0	0	0	0	0	0	0	0	0	0	0	0	0	0	0	0	0	0	0	0	0	0	0	0	0	0	0	0	0	0	0	0	0	0	425	0.00111601	1	4	1.13858e-05	0.116238	0	0	0	0	0	0	104	0.000126531	0.237799	140	0.000274042	0.909938	11	1.10833e-05	0.292369	0	0	0	0	0	0	0	0	0	2	9.9761e-06	0.13354
Brothers_Diffuse_S015_NODE_82908_length_1676_cov_1.655907	3	3.83171e-06	0.0894988	3	2.44708e-06	0.130668	0	0	0	0	0	0	0	0	0	0	0	0	0	0	0	0	0	0	0	0	0	0	0	0	0	0	0	2	4.71325e-06	0.171241	0	0	0	0	0	0	6	4.12029e-06	0.106205	0	0	0	166	0.000234362	0.994033	56	8.85897e-05	0.659308	0	0	0	0	0	0	0	0	0	0	0	0	4	9.13553e-06	0.190931	0	0	0	0	0	0	0	0	0	0	0	0	0	0	0	0	0	0	0	0	0	0	0	0	0	0	0	0	0	0	0	0	0	0	0	0	0	0	0	0	0	0	0	0	0	0	0	0	0	0	0	0	0	0	0	0	0	0	0	0	0	0	0	0	0	0	0	0	0	0	0	0	0	0	0	0	0	0	0	0	0	0	0	0	0	0	0	0	0	0	0	0	0	0	0	0	0	0	0	0	0	0	1	1.99936e-06	0.0596659	0	0	0	0	0	0	0	0	0	0	0	0	0	0	0
Cayman_Deep_k95_297576_flag_1_multi_2.0000_len_1001	0	0	0	0	0	0	2	6.76886e-06	0.200799	0	0	0	3	2.13064e-05	0.251748	1	2.13833e-06	0.0999001	2	8.37848e-06	0.201798	0	0	0	0	0	0	4	4.15639e-05	0.156843	0	0	0	0	0	0	0	0	0	0	0	0	0	0	0	0	0	0	0	0	0	0	0	0	0	0	0	0	0	0	0	0	0	0	0	0	0	0	0	0	0	0	0	0	0	0	0	0	0	0	0	0	0	0	0	0	0	0	0	0	0	0	0	0	0	0	6	1.47623e-05	0.431568	4	1.62296e-05	0.201798	0	0	0	0	0	0	290	0.000894659	0.98002	43	0.000105977	0.438561	55	0.000153022	0.865135	99	0.000285515	0.895105	297	0.000498439	0.94006	248	0.000324448	0.66034	0	0	0	0	0	0	0	0	0	0	0	0	0	0	0	0	0	0	0	0	0	0	0	0	0	0	0	0	0	0	0	0	0	0	0	0	0	0	0	0	0	0	0	0	0	0	0	0	0	0	0	3	1.10352e-05	0.302697	0	0	0	0	0	0	0	0	0
Brothers_NWCA_S143_NODE_146058_length_1385_cov_1.043720	0	0	0	0	0	0	0	0	0	0	0	0	0	0	0	0	0	0	0	0	0	0	0	0	0	0	0	0	0	0	0	0	0	0	0	0	0	0	0	0	0	0	53	0.000187451	0.555957	0	0	0	0	0	0	0	0	0	210	0.000735502	0.505415	0	0	0	0	0	0	0	0	0	0	0	0	49	0.000124407	1	0	0	0	0	0	0	0	0	0	0	0	0	0	0	0	0	0	0	0	0	0	0	0	0	0	0	0	0	0	0	0	0	0	0	0	0	0	0	0	0	0	0	0	0	0	0	0	0	0	0	0	0	0	0	0	0	0	0	0	0	0	0	0	0	0	0	0	0	0	0	0	0	0	0	0	0	0	0	0	0	0	0	0	0	0	0	0	0	0	0	0	0	0	0	0	0	0	0	0	1	1.80344e-06	0.0527076	1	2.38009e-06	0.108303	0	0	0	0	0	0	1	2.22713e-06	0.0729242	0	0	0
Lau_Basin_Abe_k95_1415623_flag_1_multi_2.0000_len_1654	0	0	0	0	0	0	64	0.000121099	0.948609	6	2.88787e-05	0.210399	98	0.000429182	0.930472	0	0	0	122	0.000274025	0.908706	96	0.000231231	0.949819	41	0.000117476	0.683797	25	0.000291727	0.524788	0	0	0	0	0	0	0	0	0	0	0	0	0	0	0	0	0	0	0	0	0	0	0	0	0	0	0	0	0	0	0	0	0	0	0	0	0	0	0	0	0	0	0	0	0	0	0	0	0	0	0	0	0	0	0	0	0	0	0	0	0	0	0	0	0	0	14	2.70578e-05	0.465538	7	1.36837e-05	0.28416	0	0	0	0	0	0	0	0	0	0	0	0	0	0	0	0	0	0	0	0	0	0	0	0	0	0	0	0	0	0	0	0	0	0	0	0	0	0	0	0	0	0	0	0	0	0	0	0	0	0	0	0	0	0	0	0	0	0	0	0	0	0	0	0	0	0	0	0	0	0	0	0	0	0	0	81	0.000159211	0.951632	17	0.000338845	0.62757	26	4.39815e-05	0.76058	0	0	0
Guaymas_4561-380_scaffold_5162_c1	0	0	0	0	0	0	0	0	0	0	0	0	0	0	0	0	0	0	0	0	0	0	0	0	0	0	0	0	0	0	0	0	0	0	0	0	0	0	0	0	0	0	0	0	0	0	0	0	0	0	0	0	0	0	0	0	0	0	0	0	0	0	0	0	0	0	0	0	0	0	0	0	0	0	0	0	0	0	0	0	0	0	0	0	0	0	0	0	0	0	0	0	0	0	0	0	0	0	0	0	0	0	0	0	0	0	0	0	0	0	0	0	0	0	0	0	0	0	0	0	0	0	0	0	0	0	0	0	0	0	0	0	266	0.000800302	0.9967	1174	0.00291669	0.994923	0	0	0	16	4.66522e-05	0.434628	0	0	0	0	0	0	3	8.69256e-06	0.0832699	0	0	0	0	0	0	0	0	0	0	0	0	0	0	0	0	0	0	0	0	0	0	0	0	0	0	0	0	0	0	0	0	0	0	0	0
Axial_Plume_NODE_32699_length_1476_cov_0.510007	0	0	0	0	0	0	0	0	0	0	0	0	0	0	0	35	4.33934e-05	0.930217	0	0	0	2	4.88571e-06	0.136856	0	0	0	0	0	0	0	0	0	0	0	0	0	0	0	0	0	0	0	0	0	0	0	0	0	0	0	0	0	0	0	0	0	0	0	0	0	0	0	0	0	0	0	0	0	0	0	0	0	0	0	0	0	0	0	0	0	0	0	0	0	0	0	0	0	0	0	0	0	0	0	0	1	4.49012e-08	0.052168	0	0	0	40	0.000431914	1	56	0.000596762	0.883469	0	0	0	0	0	0	0	0	0	0	0	0	0	0	0	0	0	0	0	0	0	0	0	0	0	0	0	2	1.42946e-05	0.201897	0	0	0	0	0	0	0	0	0	0	0	0	0	0	0	0	0	0	0	0	0	0	0	0	0	0	0	0	0	0	0	0	0	0	0	0	0	0	0	0	0	0	0	0	0	0	0	0	0	0	0
Axial_Seawater_NODE_29796_length_1269_cov_0.464098	0	0	0	0	0	0	9	2.28377e-05	0.296296	1	6.01938e-06	0.0685579	2	1.22902e-05	0.0819543	0	0	0	1	3.15437e-06	0.0788022	13	4.15759e-05	0.382979	2	8.08233e-06	0.154452	2	3.37403e-05	0.13554	0	0	0	0	0	0	0	0	0	0	0	0	0	0	0	0	0	0	0	0	0	0	0	0	0	0	0	0	0	0	0	0	0	0	0	0	0	0	0	0	0	0	0	0	0	0	0	0	0	0	0	0	0	0	0	0	0	0	0	0	0	0	0	0	0	0	1	2.68697e-06	0.0795902	0	0	0	18	0.000270147	0.92041	34	0.00046854	0.918834	2	4.97831e-06	0.0788022	0	0	0	4	7.71665e-06	0.130024	11	2.44871e-05	0.142632	5	7.48232e-06	0.138692	13	1.36781e-05	0.154452	0	0	0	0	0	0	0	0	0	0	0	0	0	0	0	0	0	0	0	0	0	0	0	0	0	0	0	0	0	0	0	0	0	0	0	0	0	0	0	0	0	0	0	0	0	0	0	0	0	0	0	7	1.76431e-05	0.35461	1	1.98423e-05	0.0661939	2	2.43366e-06	0.12766	0	0	0
Guaymas_Basin_k95_534118_flag_1_multi_3.0000_len_1775	0	0	0	0	0	0	0	0	0	0	0	0	0	0	0	138	0.000139777	0.998873	0	0	0	0	0	0	1	1.61857e-06	0.0321127	0	0	0	0	0	0	0	0	0	0	0	0	0	0	0	0	0	0	0	0	0	0	0	0	0	0	0	0	0	0	0	0	0	0	0	0	0	0	0	0	0	0	0	0	0	0	0	0	0	0	0	0	0	0	0	0	0	0	0	0	0	0	0	0	0	0	0	0	0	0	0	0	2	2.35625e-06	0.0315493	9	8.77446e-05	0.402817	0	0	0	16	2.90418e-05	0.24507	0	0	0	7	1.08781e-05	0.091831	8	1.13489e-05	0.219155	0	0	0	177	0.000101261	0.262535	0	0	0	0	0	0	0	0	0	2	8.45473e-06	0.143099	0	0	0	3	1.65624e-05	0.192676	0	0	0	0	0	0	0	0	0	0	0	0	0	0	0	0	0	0	0	0	0	0	0	0	0	0	0	0	0	0	0	0	0	2	3.83361e-06	0.063662	2	2.90625e-05	0.075493	0	0	0	0	0	0
Lau_Basin_Abe_k95_741495_flag_3_multi_25.0054_len_4739	0	0	0	0	0	0	9	6.17218e-06	0.0898924	3018	0.00492938	1	17	2.10379e-05	0.0656257	2	7.9308e-07	0.042203	0	0	0	19	1.35968e-05	0.236759	12	1.18551e-05	0.0801857	3	1.22112e-05	0.0430471	1	2.70113e-07	0.0128719	0	0	0	2	6.24848e-07	0.0128719	0	0	0	0	0	0	0	0	0	0	0	0	0	0	0	0	0	0	3	2.1246e-06	0.0502216	0	0	0	0	0	0	0	0	0	0	0	0	1	9.19461e-07	0.0259548	0	0	0	0	0	0	0	0	0	0	0	0	0	0	0	0	0	0	0	0	0	10	5.32594e-06	0.0837729	9	5.75861e-06	0.0483224	0	0	0	1	1.58309e-06	0.013716	0	0	0	0	0	0	0	0	0	0	0	0	0	0	0	0	0	0	0	0	0	0	0	0	0	0	0	0	0	0	1	1.45543e-06	0.0189914	0	0	0	0	0	0	0	0	0	0	0	0	0	0	0	0	0	0	0	0	0	0	0	0	0	0	0	0	0	0	0	0	0	0	0	0	130	7.8918e-05	0.463389	18	0.000137242	0.0550749	0	0	0	0	0	0
Brothers_NWCA_S013_NODE_14436_length_3112_cov_1.478057	0	0	0	0	0	0	0	0	0	0	0	0	0	0	0	0	0	0	0	0	0	0	0	0	0	0	0	0	0	0	0	0	0	10	9.37884e-06	0.204692	1	1.19819e-06	0.0485218	2	2.5822e-06	0.061054	213	0.00030703	1	442	0.00056378	0.634961	4	2.35027e-06	0.0485218	282	0.000198355	0.580977	0	0	0	0	0	0	0	0	0	0	0	0	4	5.04095e-06	0.0970437	0	0	0	0	0	0	0	0	0	0	0	0	25	1.9649e-05	0.291452	0	0	0	0	0	0	0	0	0	0	0	0	0	0	0	0	0	0	0	0	0	0	0	0	0	0	0	0	0	0	0	0	0	0	0	0	0	0	0	0	0	0	0	0	0	0	0	0	0	0	0	0	0	0	0	0	0	0	0	0	0	0	0	0	0	0	0	0	0	0	0	0	0	0	0	0	0	0	0	0	0	0	0	0	0	0	0	0	0	0	0	0	0	0	0	0	0	0	0	0	0	0	0	0	0
ELSC_Tui_Malila_T2_NODE_272512_length_1576_cov_0.795031	0	0	0	4	5.31114e-06	0.152919	0	0	0	0	0	0	0	0	0	0	0	0	0	0	0	0	0	0	0	0	0	0	0	0	0	0	0	0	0	0	0	0	0	0	0	0	0	0	0	0	0	0	0	0	0	0	0	0	0	0	0	0	0	0	0	0	0	0	0	0	0	0	0	0	0	0	0	0	0	0	0	0	0	0	0	0	0	0	0	0	0	0	0	0	0	0	0	0	0	0	0	0	0	0	0	0	0	0	0	0	0	0	0	0	0	0	0	0	0	0	0	0	0	0	0	0	0	0	0	0	0	0	0	0	0	0	0	0	0	0	0	0	1	4.89186e-06	0.0596447	0	0	0	0	0	0	4	1.86996e-05	0.0780457	0	0	0	0	0	0	0	0	0	15	6.3977e-05	0.637056	0	0	0	0	0	0	0	0	0	0	0	0	63	0.000119253	1	0	0	0	0	0	0	0	0	0	0	0	0
Brothers_NWCB_S146_NODE_170318_length_1558_cov_1.622642	0	0	0	0	0	0	0	0	0	0	0	0	0	0	0	0	0	0	0	0	0	0	0	0	0	0	0	0	0	0	0	0	0	0	0	0	0	0	0	28	0.000102259	0.849807	0	0	0	0	0	0	0	0	0	0	0	0	0	0	0	0	0	0	16	6.31176e-05	0.560334	0	0	0	0	0	0	0	0	0	0	0	0	0	0	0	270	0.00060091	1	0	0	0	0	0	0	0	0	0	0	0	0	0	0	0	0	0	0	0	0	0	0	0	0	0	0	0	0	0	0	0	0	0	0	0	0	0	0	0	0	0	0	0	0	0	0	0	0	0	0	0	0	0	0	0	0	0	0	0	0	0	0	0	0	0	0	0	0	0	0	0	0	0	0	0	0	0	0	0	0	0	0	0	0	0	0	0	0	0	0	0	0	0	0	0	0	0	0	0	0	0	0	0	0	0	0	0	0
Brothers_UC_S010_NODE_12642_length_4061_cov_2.985257	0	0	0	0	0	0	0	0	0	0	0	0	0	0	0	0	0	0	0	0	0	0	0	0	0	0	0	0	0	0	33	2.48511e-05	0.484117	807	0.000691238	1	21	1.86838e-05	0.267668	0	0	0	1	1.1024e-06	0.0354592	1	6.49181e-07	0.0219158	0	0	0	0	0	0	0	0	0	0	0	0	0	0	0	0	0	0	0	0	0	0	0	0	15	1.83581e-05	0.36395	1029	0.000640548	0.380694	0	0	0	59	3.37605e-05	0.454075	0	0	0	0	0	0	0	0	0	2	5.08294e-07	0.0192071	0	0	0	0	0	0	0	0	0	0	0	0	0	0	0	0	0	0	0	0	0	0	0	0	0	0	0	0	0	0	0	0	0	19	3.17967e-05	0.225314	0	0	0	0	0	0	0	0	0	0	0	0	0	0	0	0	0	0	0	0	0	0	0	0	0	0	0	0	0	0	0	0	0	0	0	0	0	0	0	0	0	0	0	0	0	0	0	0	0	0	0	0	0	0	0	0	0
Brothers_NWCB_S140_NODE_68534_length_2456_cov_1.023615	0	0	0	0	0	0	0	0	0	0	0	0	0	0	0	0	0	0	0	0	0	0	0	0	0	0	0	0	0	0	0	0	0	0	0	0	0	0	0	1	1.74484e-06	0.0451954	0	0	0	0	0	0	0	0	0	0	0	0	0	0	0	5	8.35474e-06	0.239414	67	0.000179345	0.949511	4	5.70194e-06	0.1193	0	0	0	0	0	0	3	5.48925e-06	0.0500814	1	9.88608e-07	0.0504886	161	0.000248239	0.912459	0	0	0	0	0	0	0	0	0	0	0	0	0	0	0	0	0	0	0	0	0	0	0	0	0	0	0	0	0	0	0	0	0	0	0	0	0	0	0	0	0	0	0	0	0	0	0	0	0	0	0	0	0	0	0	0	0	0	0	0	0	0	0	0	0	0	0	0	0	0	0	0	29	0.000132978	0.757329	0	0	0	0	0	0	0	0	0	0	0	0	0	0	0	0	0	0	0	0	0	0	0	0	0	0	0	0	0	0	0	0	0
ELSC_Bowl_M2_NODE_132290_length_2064_cov_1.961280	0	0	0	0	0	0	0	0	0	0	0	0	0	0	0	0	0	0	0	0	0	0	0	0	0	0	0	0	0	0	277	0.000387967	0.510174	2	3.7578e-06	0.14438	0	0	0	0	0	0	0	0	0	0	0	0	0	0	0	0	0	0	0	0	0	39	8.2906e-05	0.875	0	0	0	0	0	0	0	0	0	0	0	0	0	0	0	0	0	0	1	2.04765e-06	0.0731589	0	0	0	0	0	0	0	0	0	12	1.38072e-05	0.261143	268	0.000252407	0.992733	0	0	0	0	0	0	0	0	0	0	0	0	0	0	0	0	0	0	0	0	0	0	0	0	0	0	0	0	0	0	0	0	0	115	0.00039539	0.931686	0	0	0	0	0	0	0	0	0	0	0	0	0	0	0	0	0	0	0	0	0	0	0	0	0	0	0	0	0	0	0	0	0	0	0	0	0	0	0	0	0	0	0	0	0	0	0	0	0	0	0	0	0	0	0	0	0
ELSC_Tui_Malila_T2_NODE_28875_length_5531_cov_1.637306	5	1.6251e-06	0.0817212	442	0.000149585	1	0	0	0	0	0	0	0	0	0	1	1.69088e-07	0.00903996	0	0	0	0	0	0	0	0	0	0	0	0	0	0	0	0	0	0	0	0	0	0	0	0	0	0	0	0	0	0	0	0	0	0	0	0	0	0	0	0	0	0	31	1.35218e-05	0.116073	0	0	0	0	0	0	0	0	0	40	2.05276e-05	0.179353	0	0	0	33	1.07708e-05	0.0858796	0	0	0	0	0	0	320	0.00011464	0.189658	0	0	0	2	6.41778e-07	0.0489966	0	0	0	0	0	0	0	0	0	0	0	0	0	0	0	0	0	0	0	0	0	0	0	0	0	0	0	0	0	0	0	0	0	0	0	0	0	0	0	0	0	0	0	0	0	0	0	0	0	0	0	0	0	0	0	0	0	0	0	0	0	0	0	290	0.00033891	0.97288	0	0	0	0	0	0	655	0.000298578	0.802929	9	7.05915e-06	0.157657	604	0.00029826	1	0	0	0	0	0	0	0	0	0	17	3.04281e-05	0.200687
Brothers_NWCA_S145_NODE_10785_length_4774_cov_1.384980	0	0	0	0	0	0	0	0	0	0	0	0	0	0	0	0	0	0	0	0	0	0	0	0	0	0	0	0	0	0	0	0	0	0	0	0	0	0	0	0	0	0	10	9.77738e-06	0.0565563	0	0	0	0	0	0	0	0	0	0	0	0	0	0	0	0	0	0	0	0	0	0	0	0	0	0	0	16	1.52677e-05	0.237327	382	0.000205578	1	0	0	0	0	0	0	0	0	0	1	3.13508e-07	0.0175953	0	0	0	0	0	0	0	0	0	0	0	0	0	0	0	0	0	0	0	0	0	0	0	0	0	0	0	0	0	0	0	0	0	0	0	0	0	0	0	0	0	0	0	0	0	0	0	0	0	0	0	0	0	0	0	0	0	0	0	0	0	0	0	0	0	0	1	8.09523e-07	0.0203184	0	0	0	0	0	0	0	0	0	0	0	0	0	0	0	0	0	0	0	0	0	0	0	0	0	0	0	0	0	0
Lau_Basin_Mariner_k95_92940_flag_0_multi_6.1115_len_3396	0	0	0	0	0	0	40	3.25406e-05	0.522379	129	0.0002606	0.444935	69	0.000121161	0.414311	4	1.92287e-06	0.101001	60	6.08517e-05	0.209069	120	0.000130178	0.655477	267	0.00034383	0.672261	12	6.60539e-05	0.18139	0	0	0	0	0	0	0	0	0	0	0	0	0	0	0	0	0	0	0	0	0	0	0	0	0	0	0	1	1.35793e-06	0.0444641	0	0	0	0	0	0	0	0	0	0	0	0	0	0	0	0	0	0	0	0	0	0	0	0	0	0	0	0	0	0	0	0	0	0	0	0	426	0.000379107	0.993816	10	9.16278e-06	0.14311	1	4.76266e-06	0.0382803	0	0	0	4	2.7888e-06	0.0388693	0	0	0	0	0	0	0	0	0	0	0	0	0	0	0	0	0	0	3	6.33746e-06	0.0874558	0	0	0	0	0	0	0	0	0	0	0	0	0	0	0	0	0	0	0	0	0	0	0	0	0	0	0	0	0	0	0	0	0	0	0	0	0	0	0	0	0	0	0	0	0	729	0.000597988	0.977621	83	0.000846565	0.242344	10	6.02374e-06	0.0827444	0	0	0
Brothers_Diffuse_S015_NODE_59155_length_1905_cov_0.901575	0	0	0	0	0	0	0	0	0	0	0	0	0	0	0	0	0	0	0	0	0	0	0	0	0	0	0	0	0	0	0	0	0	0	0	0	0	0	0	0	0	0	0	0	0	0	0	0	137	0.000130191	0.994751	0	0	0	0	0	0	0	0	0	0	0	0	0	0	0	0	0	0	0	0	0	0	0	0	0	0	0	0	0	0	0	0	0	0	0	0	0	0	0	0	0	0	0	0	0	0	0	0	0	0	0	0	0	0	0	0	0	0	0	0	0	0	0	0	0	0	0	0	0	0	0	0	0	0	0	0	0	0	0	0	0	0	0	0	0	0	0	0	0	0	0	0	0	0	0	0	0	0	0	0	0	0	0	0	0	0	0	0	0	0	0	0	0	0	0	0	0	0	0	0	0	0	0	0	0	0	0	0	0	0	0	0	0	0	0	0	0	0
ELSC_Abe_A1_NODE_270658_length_1264_cov_1.213720	62	0.000101708	0.992089	0	0	0	0	0	0	0	0	0	0	0	0	0	0	0	0	0	0	0	0	0	0	0	0	0	0	0	0	0	0	0	0	0	0	0	0	0	0	0	0	0	0	0	0	0	0	0	0	0	0	0	0	0	0	0	0	0	0	0	0	0	0	0	0	0	0	0	0	0	0	0	0	0	0	0	0	0	0	0	0	0	17	4.14741e-05	0.561709	61	0.000108909	0.928798	0	0	0	0	0	0	0	0	0	0	0	0	0	0	0	0	0	0	0	0	0	0	0	0	0	0	0	0	0	0	0	0	0	0	0	0	0	0	0	0	0	0	0	0	0	0	0	0	0	0	0	0	0	0	0	0	0	0	0	0	0	0	0	0	0	0	0	0	0	0	0	0	0	0	0	0	0	0	0	0	0	0	0	0	0	0	0	0	0	0	0	0	0	0	0	0	0	0	0
Brothers_NWCA_S142_NODE_12850_length_2154_cov_4.563394	0	0	0	0	0	0	0	0	0	0	0	0	0	0	0	0	0	0	0	0	0	0	0	0	0	0	0	0	0	0	0	0	0	10	1.09959e-05	0.149489	0	0	0	0	0	0	10	1.89745e-05	0.302228	4	8.37035e-06	0.151811	0	0	0	12	1.45129e-05	0.318941	0	0	0	0	0	0	0	0	0	0	0	0	574	0.00092902	1	1	1.36652e-06	0.053389	4	8.25079e-06	0.0747447	18	1.51373e-05	0.14624	0	0	0	163	0.000183697	0.616527	0	0	0	0	0	0	0	0	0	0	0	0	0	0	0	0	0	0	0	0	0	0	0	0	0	0	0	0	0	0	0	0	0	0	0	0	0	0	0	0	0	0	0	0	0	0	0	0	0	0	0	0	0	0	0	0	0	0	0	0	0	0	0	0	0	0	0	0	0	0	0	0	0	0	0	0	0	0	0	0	0	0	0	0	0	0	0	0	0	0	0	0	0	0	0	0	0	0	0	0	0	0	0	0	0
ELSC_Abe_A1_NODE_39498_length_3487_cov_1.775595	449	0.00024216	1	59	3.25311e-05	0.64296	0	0	0	0	0	0	0	0	0	0	0	0	0	0	0	0	0	0	0	0	0	0	0	0	0	0	0	0	0	0	0	0	0	0	0	0	0	0	0	0	0	0	0	0	0	0	0	0	0	0	0	0	0	0	0	0	0	0	0	0	0	0	0	0	0	0	0	0	0	0	0	0	0	0	0	0	0	0	0	0	0	0	0	0	0	0	0	0	0	0	0	0	0	0	0	0	0	0	0	0	0	0	0	0	0	0	0	0	0	0	0	0	0	0	0	0	0	0	0	0	0	0	0	0	0	0	0	0	0	0	0	0	0	0	0	0	0	0	0	0	0	0	0	0	0	0	0	0	0	0	1	1.64681e-06	0.0395756	6	1.26227e-05	0.150846	0	0	0	0	0	0	100	7.43171e-05	0.620304	6	8.10986e-06	0.186407	82	6.91e-05	0.866361	0	0	0	0	0	0	0	0	0	0	0	0
ELSC_Mariner_M17_NODE_21582_length_5310_cov_3.333591	0	0	0	0	0	0	0	0	0	0	0	0	0	0	0	0	0	0	0	0	0	0	0	0	0	0	0	0	0	0	0	0	0	0	0	0	0	0	0	0	0	0	0	0	0	0	0	0	0	0	0	0	0	0	0	0	0	0	0	0	0	0	0	0	0	0	55	2.46561e-05	0.0359699	1	3.46121e-07	0.0141243	0	0	0	0	0	0	0	0	0	1	2.95985e-07	0.0158192	63	3.54109e-05	0.630885	393	0.000196673	0.994162	12137	0.00619201	0.985687	3368	0.00119767	0.991902	0	0	0	0	0	0	0	0	0	0	0	0	0	0	0	0	0	0	0	0	0	0	0	0	0	0	0	0	0	0	0	0	0	4023	0.00541111	0.97646	0	0	0	0	0	0	0	0	0	0	0	0	0	0	0	0	0	0	0	0	0	0	0	0	7	8.00292e-06	0.148776	0	0	0	0	0	0	0	0	0	17	8.89146e-06	0.172881	0	0	0	1	5.73451e-07	0.0284369	0	0	0	0	0	0	0	0	0	0	0	0
Guaymas_4559-240_scaffold_45449_c1	0	0	0	0	0	0	0	0	0	0	0	0	0	0	0	0	0	0	0	0	0	0	0	0	0	0	0	0	0	0	0	0	0	4	9.54582e-06	0.101915	0	0	0	0	0	0	2	6.13491e-06	0.118592	0	0	0	6	9.65379e-06	0.323657	5	8.48154e-06	0.255713	0	0	0	0	0	0	0	0	0	0	0	0	0	0	0	0	0	0	0	0	0	0	0	0	0	0	0	15	2.78113e-05	0.207536	0	0	0	2	2.07114e-06	0.0623842	0	0	0	0	0	0	0	0	0	0	0	0	0	0	0	0	0	0	0	0	0	0	0	0	0	0	0	0	0	0	0	0	0	0	0	0	0	0	0	0	0	0	6	4.58007e-05	0.511427	46	0.000274559	0.980235	0	0	0	2	1.563e-05	0.180976	0	0	0	0	0	0	104	0.000730461	1	0	0	0	0	0	0	0	0	0	4	2.86091e-05	0.303891	0	0	0	0	0	0	0	0	0	0	0	0	0	0	0	0	0	0	0	0	0	0	0	0
Brothers_NWCB_S140_NODE_1621_length_12856_cov_2.089402	0	0	0	0	0	0	0	0	0	0	0	0	0	0	0	0	0	0	0	0	0	0	0	0	0	0	0	0	0	0	0	0	0	0	0	0	0	0	0	60	2.393e-05	0.115588	0	0	0	0	0	0	0	0	0	0	0	0	0	0	0	5	1.50251e-06	0.0374922	1394	0.000683561	1	68	1.49846e-05	0.147246	0	0	0	0	0	0	0	0	0	0	0	0	433	0.000119807	0.726976	0	0	0	0	0	0	0	0	0	0	0	0	0	0	0	0	0	0	0	0	0	0	0	0	0	0	0	0	0	0	0	0	0	0	0	0	0	0	0	0	0	0	0	0	0	0	0	0	0	0	0	0	0	0	0	0	0	0	0	0	0	0	0	0	0	0	0	0	0	0	0	0	0	0	0	0	0	0	0	0	0	0	0	0	0	0	0	0	0	0	0	0	0	9	1.9849e-06	0.0521935	0	0	0	0	0	0	0	0	0	0	0	0
Brothers_NWCB_S140_vRhyme_bin_69	0	0	0	0	0	0	0	0	0	0	0	0	0	0	0	0	0	0	0	0	0	0	0	0	0	0	0	0	0	0	0	0	0	0	0	0	0	0	0	628	0.000206268	0.722798	0	0	0	0	0	0	0	0	0	0	0	0	0	0	0	29	8.52861e-06	0.136043	763	0.000339557	0.991359	0	0	0	0	0	0	0	0	0	0	0	0	0	0	0	710	0.000180656	0.867068	0	0	0	0	0	0	0	0	0	0	0	0	0	0	0	0	0	0	0	0	0	0	0	0	0	0	0	0	0	0	0	0	0	0	0	0	0	0	0	0	0	0	0	0	0	0	0	0	0	0	0	0	0	0	0	0	0	0	0	0	0	0	0	0	0	0	0	0	0	0	0	0	0	0	0	0	0	0	0	0	0	0	0	0	0	0	0	0	0	0	0	0	0	0	0	0	0	0	0	0	0	0	0	0	0	0	0	0
ELSC_Bowl_M2_NODE_56526_length_3515_cov_5.019776	0	0	0	12	6.37705e-06	0.291607	0	0	0	1	2.3238e-06	0.028734	0	0	0	0	0	0	0	0	0	0	0	0	0	0	0	0	0	0	174	0.000152092	0.219346	0	0	0	1	1.0477e-06	0.0426743	353	0.000512427	0.629303	1	1.34355e-06	0.0429587	0	0	0	0	0	0	0	0	0	0	0	0	19	2.28843e-05	0.298151	436	0.000778847	0.57724	3752	0.00339874	0.873684	0	0	0	2	1.14643e-06	0.0230441	35	4.12261e-05	0.321764	0	0	0	377	0.000383996	0.607112	0	0	0	0	0	0	267	0.000200394	1	1	8.18074e-07	0.0426743	987	0.000501874	1	0	0	0	0	0	0	0	0	0	0	0	0	0	0	0	0	0	0	0	0	0	0	0	0	0	0	0	0	0	0	0	0	0	4	7.30013e-06	0.169275	0	0	0	0	0	0	269	0.000796513	0.672831	0	0	0	0	0	0	30	7.35323e-05	0.49303	0	0	0	7	1.9782e-05	0.263727	0	0	0	2	4.3011e-06	0.0415363	0	0	0	0	0	0	35	2.82102e-05	0.172404	2	2.72008e-06	0.0614509	81	5.90793e-05	0.792034	1	7.82888e-07	0.0241821	0	0	0	15	1.19371e-05	0.350498	0	0	0
ELSC_Abe_A3_NODE_107978_length_2513_cov_1.028919	7	4.26405e-06	0.170712	166	0.000108807	1	0	0	0	0	0	0	0	0	0	0	0	0	0	0	0	0	0	0	0	0	0	0	0	0	0	0	0	0	0	0	0	0	0	0	0	0	0	0	0	0	0	0	6	6.09714e-06	0.230004	4	4.49865e-06	0.0740151	0	0	0	0	0	0	0	0	0	0	0	0	0	0	0	0	0	0	0	0	0	0	0	0	0	0	0	0	0	0	0	0	0	0	0	0	0	0	0	0	0	0	0	0	0	0	0	0	0	0	0	0	0	0	0	0	0	0	0	0	0	0	0	0	0	0	0	0	0	0	0	0	0	0	0	0	0	0	0	0	0	0	0	0	0	0	0	0	0	0	0	0	0	0	0	0	0	0	0	0	0	0	0	0	0	0	0	0	0	0	0	0	0	0	0	0	0	0	0	0	0	0	0	0	0	0	0	0	0	0	0	0	0	0	0
Lau_Basin_Kilo_Moana_k95_1439615_flag_1_multi_13.8839_len_1327	0	0	0	0	0	0	142	0.000321737	1	6	3.35472e-05	0.271289	63	0.000324436	0.865863	15	2.00834e-05	0.492087	6	1.48147e-05	0.241899	200	0.000586474	0.996986	31	9.57762e-05	0.598342	39	0.00051223	0.747551	0	0	0	0	0	0	0	0	0	0	0	0	0	0	0	0	0	0	0	0	0	0	0	0	0	0	0	0	0	0	0	0	0	0	0	0	0	0	0	0	0	0	0	0	0	0	0	0	0	0	0	0	0	0	0	0	0	0	0	0	3	5.44171e-06	0.177845	0	0	0	38	7.94443e-05	0.884702	47	0.000104855	0.636021	7	8.24458e-05	0.436323	16	0.000131898	0.559156	59	0.000115447	0.669932	16	3.10143e-05	0.397136	30	6.30139e-05	0.556142	34	4.05801e-05	0.529766	10	1.67868e-05	0.0761115	47	4.73339e-05	0.227581	0	0	0	1	5.64182e-06	0.107762	0	0	0	0	0	0	0	0	0	0	0	0	0	0	0	0	0	0	0	0	0	0	0	0	0	0	0	0	0	0	0	0	0	0	0	0	0	0	0	0	0	0	0	0	0	72	0.000160206	0.990203	13	0.000349442	0.467973	14	2.92225e-05	0.583271	0	0	0
ELSC_Abe_A3_vRhyme_bin_138	0	0	0	6588	0.000583075	1	0	0	0	0	0	0	0	0	0	0	0	0	0	0	0	0	0	0	0	0	0	0	0	0	0	0	0	0	0	0	0	0	0	0	0	0	0	0	0	0	0	0	23	2.48771e-06	0.0679321	0	0	0	0	0	0	0	0	0	0	0	0	0	0	0	0	0	0	0	0	0	0	0	0	0	0	0	0	0	0	0	0	0	3	4.3425e-07	0.0201505	0	0	0	0	0	0	0	0	0	0	0	0	0	0	0	0	0	0	0	0	0	0	0	0	0	0	0	0	0	0	0	0	0	0	0	0	0	0	0	12	1.7062e-06	0.0156155	0	0	0	0	0	0	0	0	0	0	0	0	0	0	0	0	0	0	0	0	0	0	0	0	0	0	0	0	0	0	0	0	0	0	0	0	0	0	0	0	0	0	0	0	0	0	0	0	0	0	0	0	0	0	0	0	0	0	0	0
Lau_Basin_Kilo_Moana_k95_267645_flag_0_multi_14.0000_len_26110	0	0	0	0	0	0	1189	0.000142598	0.933972	65	1.84726e-05	0.160858	529	0.00013415	0.738721	0	0	0	207	2.77281e-05	0.378552	2689	0.000408896	0.99866	2971	0.000513537	0.986136	108	7.90947e-05	0.250632	0	0	0	0	0	0	0	0	0	0	0	0	0	0	0	0	0	0	0	0	0	0	0	0	0	0	0	0	0	0	0	0	0	0	0	0	0	0	0	0	0	0	0	0	0	0	0	0	0	0	0	0	0	0	0	0	0	0	0	0	0	0	0	0	0	0	36	3.9276e-06	0.118116	84	1.07169e-05	0.196591	0	0	0	0	0	0	0	0	0	0	0	0	0	0	0	0	0	0	0	0	0	0	0	0	0	0	0	0	0	0	0	0	0	0	0	0	0	0	0	0	0	0	0	0	0	0	0	0	0	0	0	0	0	0	0	0	0	0	0	0	0	0	0	0	0	0	0	0	0	0	0	0	0	0	0	1962	0.000227581	0.9928	86	0.000109817	0.167216	81	8.15407e-06	0.222635	0	0	0
Brothers_Diffuse_S015_NODE_8724_length_4104_cov_1.588886	0	0	0	0	0	0	0	0	0	0	0	0	0	0	0	0	0	0	0	0	0	0	0	0	0	0	0	0	0	0	0	0	0	0	0	0	0	0	0	0	0	0	0	0	0	0	0	0	314	0.000183987	0.997563	0	0	0	0	0	0	0	0	0	0	0	0	0	0	0	0	0	0	0	0	0	0	0	0	6	2.21326e-06	0.0380117	0	0	0	0	0	0	0	0	0	0	0	0	0	0	0	0	0	0	0	0	0	0	0	0	0	0	0	0	0	0	0	0	0	0	0	0	0	0	0	0	0	0	0	0	0	0	0	0	0	0	0	0	0	0	0	0	0	0	0	0	0	0	0	0	0	0	0	0	0	0	0	0	0	0	0	0	0	0	0	0	0	0	0	0	0	0	0	0	0	0	0	0	0	0	0	0	0	0	0	0	0	0	0	0	0	0	0	0	0	0	0
Brothers_UC_S010_NODE_3718_length_7788_cov_9.059000	3	3.33215e-07	0.00834617	2	3.5807e-07	0.0133539	0	0	0	0	0	0	0	0	0	0	0	0	0	0	0	0	0	0	0	0	0	0	0	0	179	6.42177e-05	0.851952	3953	0.00174536	1	37	1.61213e-05	0.429507	0	0	0	0	0	0	0	0	0	0	0	0	0	0	0	0	0	0	0	0	0	0	0	0	0	0	0	0	0	0	0	0	0	0	0	0	0	0	0	0	0	0	134	3.85658e-05	0.570622	0	0	0	0	0	0	2	4.85354e-07	0.0259373	27	4.55138e-06	0.0846174	0	0	0	0	0	0	0	0	0	0	0	0	0	0	0	0	0	0	0	0	0	0	0	0	0	0	0	0	0	0	0	0	0	1	9.11951e-07	0.0192604	0	0	0	0	0	0	0	0	0	0	0	0	0	0	0	0	0	0	0	0	0	0	0	0	0	0	0	0	0	0	0	0	0	0	0	0	0	0	0	0	0	0	0	0	0	0	0	0	0	0	0	0	0	0	0	0	0
Brothers_NWCB_S146_NODE_2691_length_12448_cov_1.724048	0	0	0	0	0	0	0	0	0	0	0	0	0	0	0	1	8.5822e-08	0.00465938	0	0	0	0	0	0	0	0	0	0	0	0	0	0	0	0	0	0	0	0	0	50	1.98516e-05	0.253535	2	7.15774e-07	0.0118091	0	0	0	0	0	0	0	0	0	0	0	0	36158	0.0115264	0.927217	567	0.000277437	0.447301	2	5.1889e-07	0.0225739	9	1.54635e-06	0.0162275	0	0	0	5	2.06416e-06	0.0465938	4	4.96324e-07	0.0126125	1032	0.000310268	0.996626	0	0	0	0	0	0	0	0	0	0	0	0	0	0	0	0	0	0	0	0	0	0	0	0	0	0	0	0	0	0	0	0	0	0	0	0	0	0	0	0	0	0	0	0	0	0	0	0	0	0	0	0	0	0	0	0	0	0	0	0	0	0	0	0	0	0	0	0	0	0	0	0	72	5.8775e-05	0.118493	0	0	0	3	1.42443e-06	0.0281973	0	0	0	0	0	0	0	0	0	0	0	0	0	0	0	0	0	0	0	0	0	0	0	0	0	0	0
Brothers_NWCB_S139_NODE_116733_length_1922_cov_1.218942	0	0	0	0	0	0	0	0	0	0	0	0	0	0	0	0	0	0	0	0	0	0	0	0	0	0	0	0	0	0	0	0	0	0	0	0	0	0	0	0	0	0	0	0	0	0	0	0	0	0	0	0	0	0	0	0	0	113	0.000252851	1	0	0	0	0	0	0	0	0	0	0	0	0	0	0	0	0	0	0	4	8.40755e-06	0.184183	0	0	0	0	0	0	0	0	0	0	0	0	0	0	0	0	0	0	0	0	0	0	0	0	0	0	0	0	0	0	0	0	0	0	0	0	0	0	0	0	0	0	0	0	0	0	0	0	0	0	0	0	0	0	0	0	0	0	0	0	0	0	0	0	0	0	0	0	0	0	0	0	0	0	0	0	0	0	0	0	0	0	0	0	0	0	0	0	0	0	0	0	0	0	0	0	0	0	0	0	0	0	0	0	0	0	0	0
ELSC_Mariner_131-447_scaffold_26722_c1	49	4.05326e-05	0.705002	3	2.70904e-06	0.134673	0	0	0	1	3.50148e-06	0.0423258	3	8.47065e-06	0.0726806	0	0	0	0	0	0	0	0	0	0	0	0	0	0	0	0	0	0	0	0	0	0	0	0	0	0	0	3	5.00609e-06	0.0919196	0	0	0	0	0	0	0	0	0	5	8.87508e-06	0.0615648	0	0	0	0	0	0	0	0	0	3	2.1945e-06	0.0538692	0	0	0	0	0	0	2	2.46924e-06	0.0628474	0	0	0	0	0	0	53	6.703e-05	0.874305	59	6.79418e-05	0.924327	3404	0.00414094	0.999572	157	0.000131536	0.938435	0	0	0	0	0	0	0	0	0	0	0	0	0	0	0	0	0	0	0	0	0	0	0	0	0	0	0	0	0	0	0	0	0	238	0.000752128	0.973065	0	0	0	0	0	0	0	0	0	3	1.16004e-05	0.0786661	0	0	0	0	0	0	0	0	0	0	0	0	75	0.000194961	0.770415	2	6.70299e-06	0.125695	0	0	0	0	0	0	93	0.000104636	0.644292	174	0.00033776	0.862762	5	6.04264e-06	0.277041	0	0	0	0	0	0	2	2.50058e-06	0.0859342	0	0	0
Brothers_NWCA_S143_NODE_2654_length_13430_cov_53.553935	0	0	0	0	0	0	0	0	0	0	0	0	0	0	0	0	0	0	0	0	0	0	0	0	0	0	0	0	0	0	0	0	0	0	0	0	0	0	0	0	0	0	0	0	0	0	0	0	0	0	0	0	0	0	0	0	0	0	0	0	0	0	0	0	0	0	0	0	0	38986	0.00973431	1	31	8.07232e-06	0.0973939	0	0	0	0	0	0	0	0	0	3	3.27256e-07	0.00543559	0	0	0	0	0	0	0	0	0	0	0	0	0	0	0	0	0	0	0	0	0	0	0	0	0	0	0	0	0	0	0	0	0	0	0	0	0	0	0	0	0	0	0	0	0	0	0	0	0	0	0	0	0	0	0	0	0	0	0	0	0	0	0	0	0	0	0	0	0	0	0	0	0	0	0	0	0	0	0	0	0	0	0	0	0	0	0	5	9.41437e-07	0.0155622	0	0	0	0	0	0	0	0	0	0	0	0
ELSC_Bowl_M2_NODE_253889_length_1349_cov_1.791326	0	0	0	0	0	0	0	0	0	0	0	0	0	0	0	0	0	0	0	0	0	0	0	0	0	0	0	0	0	0	3	5.67752e-06	0.220163	22	5.67057e-05	0.590067	4	8.31149e-06	0.109711	0	0	0	0	0	0	0	0	0	0	0	0	0	0	0	0	0	0	16	3.54236e-05	0.434396	0	0	0	3	6.648e-06	0.280949	0	0	0	0	0	0	0	0	0	0	0	0	0	0	0	22	3.57724e-05	0.457376	0	0	0	0	0	0	12	2.33726e-05	0.424018	66	9.38256e-05	0.998517	0	0	0	0	0	0	0	0	0	0	0	0	0	0	0	0	0	0	0	0	0	0	0	0	0	0	0	0	0	0	0	0	0	46	0.00024233	0.964418	0	0	0	0	0	0	0	0	0	0	0	0	0	0	0	0	0	0	0	0	0	0	0	0	0	0	0	0	0	0	0	0	0	0	0	0	0	0	0	0	0	0	0	0	0	0	0	0	0	0	0	0	0	0	0	0	0
Lau_Basin_Tahi_Moana_k95_256519_flag_0_multi_13.0000_len_3688	0	0	0	0	0	0	72	5.78838e-05	0.76654	30	5.85367e-05	0.510846	150	0.000255662	0.914317	0	0	0	9	8.17089e-06	0.204447	112	0.000121471	0.914588	67	7.38714e-05	0.638829	50	0.000276221	0.652386	0	0	0	0	0	0	0	0	0	0	0	0	0	0	0	0	0	0	0	0	0	0	0	0	0	0	0	0	0	0	0	0	0	0	0	0	0	0	0	0	0	0	0	0	0	0	0	0	0	0	0	0	0	0	0	0	0	0	0	0	0	0	0	0	0	0	4	3.22264e-06	0.0878525	14	1.35664e-05	0.238612	0	0	0	0	0	0	0	0	0	0	0	0	0	0	0	0	0	0	0	0	0	0	0	0	0	0	0	5	9.89631e-06	0.188178	0	0	0	0	0	0	0	0	0	0	0	0	0	0	0	0	0	0	0	0	0	0	0	0	0	0	0	0	0	0	0	0	0	0	0	0	0	0	0	0	0	0	0	0	0	287	0.000230075	0.995662	72	0.000580156	0.656453	34	2.4885e-05	0.546909	0	0	0
Brothers_NWCB_S139_NODE_134120_length_1743_cov_0.895421	0	0	0	0	0	0	0	0	0	0	0	0	0	0	0	0	0	0	0	0	0	0	0	0	0	0	0	0	0	0	0	0	0	0	0	0	0	0	0	8	2.71012e-05	0.190476	0	0	0	0	0	0	0	0	0	0	0	0	0	0	0	85	0.000209394	1	0	0	0	0	0	0	0	0	0	0	0	0	0	0	0	0	0	0	0	0	0	0	0	0	0	0	0	0	0	0	0	0	0	0	0	0	0	0	0	0	0	0	0	0	0	0	0	0	0	0	0	0	0	0	0	0	0	0	0	0	0	0	0	0	0	0	0	0	0	0	0	0	0	0	0	0	0	0	0	0	0	0	0	0	0	0	0	0	0	0	0	0	0	0	0	0	0	0	0	0	0	0	0	0	0	0	0	0	0	0	0	0	0	0	0	0	0	0	0	0	0	0	0	0	0	0	0	0	0
MAR_Rainbow_354-166_scaffold_62287_c1	0	0	0	0	0	0	0	0	0	0	0	0	0	0	0	0	0	0	0	0	0	0	0	0	0	0	0	0	0	0	0	0	0	0	0	0	0	0	0	0	0	0	0	0	0	0	0	0	0	0	0	0	0	0	0	0	0	0	0	0	0	0	0	0	0	0	0	0	0	0	0	0	0	0	0	0	0	0	0	0	0	0	0	0	0	0	0	0	0	0	0	0	0	0	0	0	0	0	0	0	0	0	0	0	0	0	0	0	0	0	0	0	0	0	0	0	0	0	0	0	0	0	0	0	0	0	0	0	0	0	0	0	0	0	0	0	0	0	85	0.000635065	1	0	0	0	0	0	0	0	0	0	0	0	0	0	0	0	0	0	0	0	0	0	0	0	0	0	0	0	0	0	0	0	0	0	0	0	0	0	0	0	0	0	0	0	0	0	0	0	0
Brothers_Diffuse_S015_NODE_207410_length_1184_cov_2.042573	0	0	0	0	0	0	0	0	0	0	0	0	0	0	0	0	0	0	0	0	0	0	0	0	0	0	0	0	0	0	0	0	0	0	0	0	0	0	0	0	0	0	0	0	0	0	0	0	308	0.000583439	1	0	0	0	0	0	0	0	0	0	0	0	0	0	0	0	0	0	0	0	0	0	4	1.57918e-05	0.201014	0	0	0	0	0	0	0	0	0	0	0	0	0	0	0	0	0	0	0	0	0	0	0	0	0	0	0	0	0	0	0	0	0	0	0	0	0	0	0	0	0	0	0	0	0	0	0	0	0	0	0	0	0	0	0	0	0	0	0	0	0	0	0	0	0	0	0	0	0	0	0	0	0	0	0	0	0	0	0	0	0	0	0	0	0	0	0	0	0	0	0	0	0	0	0	0	0	0	0	0	0	0	0	0	0	0	0	0	0	0	0	0	0	0
ELSC_Tui_Malila_132-544_scaffold_1161_c1	578	7.64297e-05	0.809619	294	3.86985e-05	0.767209	6	1.38478e-06	0.0143496	0	0	0	16	7.05489e-06	0.0606663	0	0	0	0	0	0	0	0	0	0	0	0	3	3.25314e-06	0.00539888	0	0	0	0	0	0	0	0	0	0	0	0	0	0	0	0	0	0	0	0	0	0	0	0	0	0	0	0	0	0	0	0	0	0	0	0	0	0	0	10	1.87229e-06	0.0289834	0	0	0	0	0	0	0	0	0	0	0	0	261	5.42987e-05	0.522341	456	8.13701e-05	0.740428	0	0	0	72	9.25339e-06	0.236911	0	0	0	0	0	0	0	0	0	0	0	0	0	0	0	0	0	0	0	0	0	0	0	0	0	0	0	0	0	0	0	0	0	0	0	0	0	0	0	0	0	0	0	0	0	0	0	0	0	0	0	0	0	0	0	0	0	0	0	0	5156	0.0021429	1	328	0.000170819	0.806848	3	9.31994e-07	0.00461746	0	0	0	44	7.61137e-06	0.0988137	159	4.75169e-05	0.493216	171	3.31882e-05	0.590325	0	0	0	0	0	0	2	3.65658e-07	0.0132841	26	1.96026e-05	0.0903602
ELSC_Tui_Malila_T10_NODE_36570_length_2764_cov_8.070535	0	0	0	8	5.73938e-06	0.17945	0	0	0	0	0	0	0	0	0	0	0	0	0	0	0	0	0	0	0	0	0	0	0	0	0	0	0	0	0	0	0	0	0	86	0.000158418	0.902316	0	0	0	0	0	0	0	0	0	0	0	0	0	0	0	32	4.57072e-05	0.716353	0	0	0	0	0	0	0	0	0	4	4.57314e-06	0.0918958	15	2.7152e-05	0.515195	0	0	0	46	5.90194e-05	0.698987	0	0	0	5	5.35896e-06	0.156657	5	5.0665e-06	0.107091	0	0	0	2	6.67872e-07	0.0730825	0	0	0	0	0	0	0	0	0	0	0	0	0	0	0	0	0	0	0	0	0	0	0	0	0	0	0	0	0	0	0	0	0	0	0	0	0	0	0	0	0	0	0	0	0	0	0	0	5	1.36174e-05	0.201881	4	1.28728e-05	0.210926	0	0	0	0	0	0	0	0	0	0	0	0	0	0	0	6	1.46334e-05	0.23987	1377	0.00130167	1	24	3.6708e-05	0.564761	0	0	0	0	0	0	0	0	0	0	0	0	0	0	0
Brothers_NWCB_S140_NODE_29775_length_3816_cov_1.313906	0	0	0	0	0	0	0	0	0	0	0	0	0	0	0	0	0	0	0	0	0	0	0	0	1	1.27128e-06	0.0264675	0	0	0	63	5.02357e-05	0.115566	0	0	0	2	1.92977e-06	0.0788784	2	1.32497e-06	0.0230608	0	0	0	0	0	0	0	0	0	0	0	0	0	0	0	4	3.30449e-06	0.062631	139	0.000229945	0.966457	63	3.51356e-05	0.540356	0	0	0	15	1.25951e-05	0.20414	15	1.74889e-05	0.327306	1	7.57262e-07	0.0395702	233	0.000222664	0.995021	0	0	0	0	0	0	2	7.51813e-07	0.0366876	0	0	0	0	0	0	0	0	0	0	0	0	0	0	0	0	0	0	0	0	0	0	0	0	0	0	0	0	0	0	0	0	0	0	0	0	0	0	0	0	0	0	0	0	0	0	0	0	0	0	0	0	0	0	0	0	0	0	0	0	0	0	0	0	0	0	0	0	0	0	0	0	0	0	0	0	0	0	0	0	0	0	0	0	0	0	0	0	0	0	0	0	0	0	0	0	0	0	0
ELSC_Tui_Malila_132-544_scaffold_44893_c1	362	0.000154705	0.893855	73	2.75264e-05	0.411884	0	0	0	0	0	0	7	1.53093e-05	0.0827831	0	0	0	0	0	0	0	0	0	0	0	0	0	0	0	0	0	0	0	0	0	0	0	0	3	3.04896e-06	0.0284408	0	0	0	0	0	0	0	0	0	0	0	0	0	0	0	0	0	0	0	0	0	1	4.99379e-07	0.0502793	0	0	0	2	1.32222e-06	0.0284408	0	0	0	0	0	0	0	0	0	0	0	0	10	1.50891e-05	0.360589	33	3.96018e-05	0.566785	31	1.56785e-05	0.160488	102	3.46497e-05	0.0650076	0	0	0	0	0	0	0	0	0	0	0	0	0	0	0	0	0	0	0	0	0	0	0	0	0	0	0	0	0	0	0	0	0	7	9.16477e-06	0.0639919	0	0	0	0	0	0	0	0	0	0	0	0	0	0	0	0	0	0	2	5.32786e-06	0.067547	0	0	0	2736	0.00374339	1	123	0.000294425	0.870493	0	0	0	5	8.46702e-06	0.027933	234	0.00018389	0.753174	126	8.59789e-05	0.359065	2	1.08807e-06	0.0893855	0	0	0	3	2.96442e-05	0.0406298	4	2.7098e-06	0.0639919	0	0	0
Guaymas_Basin_vRhyme_bin_136	0	0	0	0	0	0	1184	9.68926e-05	0.317204	37	7.53873e-06	0.0576037	258	4.75057e-05	0.157052	6528	0.000331605	1	57	5.30221e-06	0.075724	908	9.37066e-05	0.317603	428	4.8036e-05	0.187802	323	0.000166125	0.134892	0	0	0	0	0	0	0	0	0	0	0	0	2	9.57298e-08	0.00156454	0	0	0	6	3.25818e-07	0.00622973	0	0	0	0	0	0	0	0	0	0	0	0	0	0	0	0	0	0	0	0	0	1	9.77155e-08	0.00278773	0	0	0	0	0	0	0	0	0	0	0	0	0	0	0	0	0	0	0	0	0	412	3.23368e-05	0.160807	442	3.98149e-05	0.123684	475	0.000223841	0.202879	2	3.96335e-07	0.00386869	0	0	0	0	0	0	22	1.78395e-06	0.0204813	7	5.1152e-07	0.00537634	25	1.38456e-06	0.0104967	0	0	0	0	0	0	0	0	0	27	8.9221e-06	0.0975707	62	1.67927e-05	0.168487	0	0	0	21	6.39534e-06	0.067247	0	0	0	0	0	0	7	2.11799e-06	0.0252887	2	6.37108e-07	0.00787962	0	0	0	0	0	0	0	0	0	0	0	0	0	0	0	0	0	0	0	0	0	1328	0.000107168	0.282955	99	9.08034e-05	0.0842578	150	1.069e-05	0.111253	0	0	0
Brothers_LC_S016_NODE_22680_length_3829_cov_3.441923	0	0	0	0	0	0	0	0	0	0	0	0	0	0	0	0	0	0	0	0	0	0	0	0	0	0	0	0	0	0	0	0	0	0	0	0	0	0	0	0	0	0	0	0	0	0	0	0	1	6.62937e-07	0.0394359	697	0.00047552	1	1	1.34465e-06	0.0394359	0	0	0	0	0	0	0	0	0	0	0	0	0	0	0	0	0	0	0	0	0	0	0	0	0	0	0	0	0	0	0	0	0	0	0	0	0	0	0	0	0	0	0	0	0	0	0	0	0	0	0	0	0	0	0	0	0	0	0	0	0	0	0	0	0	0	0	0	0	0	0	0	0	0	0	0	0	0	0	0	0	0	0	0	0	0	0	0	0	0	0	0	0	0	0	0	0	0	0	0	0	0	0	0	0	0	0	0	0	0	0	0	0	0	0	0	0	0	0	0	0	0	0	0	0	0	0	0	0	0	0	0
Brothers_NWCB_S141_NODE_19358_length_5072_cov_35.849343	0	0	0	6	1.34907e-06	0.0725552	0	0	0	0	0	0	0	0	0	0	0	0	0	0	0	0	0	0	0	0	0	0	0	0	0	0	0	0	0	0	0	0	0	0	0	0	0	0	0	0	0	0	0	0	0	0	0	0	0	0	0	0	0	0	12	1.53038e-05	0.243297	11380	0.00687772	1	11	7.40033e-06	0.231073	0	0	0	0	0	0	0	0	0	0	0	0	0	0	0	0	0	0	0	0	0	0	0	0	0	0	0	0	0	0	0	0	0	0	0	0	0	0	0	0	0	0	0	0	0	0	0	0	0	0	0	0	0	0	0	0	0	0	0	0	0	0	0	0	0	0	0	0	0	0	0	0	0	0	0	0	0	0	0	0	0	0	0	0	0	0	0	0	0	0	0	0	0	0	0	0	0	0	0	0	0	0	0	0	0	0	0	0	0	0	0	0	0	0	0	0	0	0	0	0
Axial_Seawater_NODE_4969_length_2549_cov_1.779521	0	0	0	0	0	0	2	2.38786e-06	0.0706159	0	0	0	4	1.06953e-05	0.112985	24	1.37067e-05	0.311102	0	0	0	5	7.94954e-06	0.148293	0	0	0	0	0	0	0	0	0	0	0	0	0	0	0	1	1.45055e-06	0.0376618	0	0	0	0	0	0	0	0	0	0	0	0	0	0	0	0	0	0	0	0	0	0	0	0	0	0	0	0	0	0	0	0	0	0	0	0	0	0	0	0	0	0	0	0	0	0	0	0	0	0	0	0	0	0	2	2.10955e-06	0.0666928	2	1.76705e-06	0.0243233	107	0.000732803	0.982346	130	0.000872794	0.996469	14	1.78644e-05	0.0674774	0	0	0	0	0	0	0	0	0	2	1.109e-06	0.029031	4	2.02637e-06	0.0396234	0	0	0	1	1.91631e-06	0.0388388	0	0	0	0	0	0	0	0	0	0	0	0	0	0	0	0	0	0	0	0	0	0	0	0	0	0	0	0	0	0	0	0	0	0	0	0	0	0	0	0	0	0	0	0	0	2	2.60968e-06	0.0470773	0	0	0	5	4.60878e-06	0.127109	0	0	0
Brothers_NWCB_S140_NODE_58113_length_2690_cov_0.729614	0	0	0	0	0	0	0	0	0	0	0	0	0	0	0	0	0	0	0	0	0	0	0	0	0	0	0	0	0	0	0	0	0	0	0	0	0	0	0	0	0	0	0	0	0	0	0	0	0	0	0	0	0	0	0	0	0	2	2.33298e-06	0.0728625	112	0.000270798	0.996282	0	0	0	0	0	0	0	0	0	1	1.32354e-06	0.0364312	0	0	0	18	2.31347e-05	0.0881041	0	0	0	0	0	0	0	0	0	0	0	0	0	0	0	0	0	0	0	0	0	0	0	0	0	0	0	0	0	0	0	0	0	0	0	0	0	0	0	0	0	0	0	0	0	0	0	0	0	0	0	0	0	0	0	0	0	0	0	0	0	0	0	0	0	0	0	0	0	0	0	0	12	4.0918e-05	0.0873606	0	0	0	0	0	0	0	0	0	0	0	0	0	0	0	0	0	0	0	0	0	0	0	0	0	0	0	0	0	0	0	0	0
ELSC_Abe_A1_NODE_7250_length_7549_cov_3.448531	1342	0.00033849	1	126	2.94785e-05	0.273679	0	0	0	0	0	0	0	0	0	0	0	0	0	0	0	0	0	0	0	0	0	0	0	0	0	0	0	0	0	0	0	0	0	0	0	0	0	0	0	0	0	0	0	0	0	0	0	0	0	0	0	0	0	0	0	0	0	0	0	0	0	0	0	0	0	0	0	0	0	0	0	0	0	0	0	0	0	0	0	0	0	0	0	0	0	0	0	0	0	0	0	0	0	0	0	0	0	0	0	0	0	0	0	0	0	0	0	0	0	0	0	0	0	0	0	0	0	0	0	0	0	0	0	0	0	0	0	0	0	0	0	0	0	0	0	0	0	0	0	0	0	0	0	0	0	0	0	0	0	0	0	0	0	0	0	0	0	0	0	0	0	0	0	0	0	0	0	0	0	0	0	0	0	0	0	0	0	0	0	0	0	0	0
Brothers_UC_S010_NODE_23368_length_2915_cov_2.244620	0	0	0	0	0	0	0	0	0	0	0	0	0	0	0	0	0	0	0	0	0	0	0	0	0	0	0	0	0	0	14	1.43382e-05	0.221612	320	0.000393948	0.984906	29	3.50555e-05	0.459691	0	0	0	0	0	0	0	0	0	0	0	0	0	0	0	0	0	0	0	0	0	0	0	0	0	0	0	0	0	0	0	0	0	0	0	0	0	0	0	0	0	0	112	0.000100523	0.897427	0	0	0	0	0	0	0	0	0	0	0	0	0	0	0	0	0	0	0	0	0	0	0	0	0	0	0	0	0	0	0	0	0	0	0	0	0	0	0	0	0	0	0	0	0	0	0	0	0	0	0	0	0	0	0	0	0	0	0	0	0	0	0	0	0	0	0	0	0	0	0	0	0	0	0	0	0	0	0	0	0	0	0	0	0	0	0	0	0	0	0	0	0	0	0	0	0	0	0	0	0	0	0	0	0
MAR_Lucky_356-284_scaffold_1675_c2	0	0	0	0	0	0	0	0	0	0	0	0	0	0	0	0	0	0	0	0	0	0	0	0	0	0	0	0	0	0	0	0	0	0	0	0	0	0	0	0	0	0	0	0	0	0	0	0	0	0	0	0	0	0	0	0	0	0	0	0	0	0	0	0	0	0	0	0	0	0	0	0	0	0	0	0	0	0	0	0	0	0	0	0	0	0	0	0	0	0	0	0	0	0	0	0	0	0	0	0	0	0	0	0	0	0	0	0	0	0	0	0	0	0	0	0	0	0	0	0	0	0	0	0	0	0	0	0	0	0	0	0	0	0	0	0	0	0	0	0	0	0	0	0	0	0	0	43	8.1731e-05	0.779354	0	0	0	0	0	0	0	0	0	0	0	0	0	0	0	2812	0.00549136	1	0	0	0	0	0	0	0	0	0	0	0	0	0	0	0	0	0	0	0	0	0
ELSC_Bowl_M2_NODE_151512_length_1891_cov_1.223356	0	0	0	0	0	0	0	0	0	0	0	0	0	0	0	0	0	0	0	0	0	0	0	0	0	0	0	0	0	0	0	0	0	0	0	0	0	0	0	0	0	0	0	0	0	0	0	0	2	2.15236e-06	0.0613432	0	0	0	0	0	0	0	0	0	0	0	0	0	0	0	0	0	0	0	0	0	0	0	0	0	0	0	0	0	0	0	0	0	0	0	0	0	0	0	0	0	0	109	0.000111219	1	0	0	0	0	0	0	0	0	0	0	0	0	0	0	0	0	0	0	0	0	0	0	0	0	0	0	0	0	0	0	0	0	0	0	0	0	0	0	0	0	0	0	0	0	0	0	0	0	0	0	0	0	0	0	0	0	0	0	0	0	0	0	0	0	0	0	0	0	0	0	0	0	0	0	0	0	0	0	0	0	0	0	0	0	0	0	0	0	0	0	0	0	0
Brothers_NWCA_S143_NODE_102331_length_1764_cov_1.175932	38	3.78372e-05	0.601474	0	0	0	0	0	0	0	0	0	0	0	0	0	0	0	0	0	0	0	0	0	0	0	0	0	0	0	0	0	0	0	0	0	0	0	0	0	0	0	0	0	0	0	0	0	0	0	0	0	0	0	0	0	0	0	0	0	0	0	0	0	0	0	0	0	0	94	0.000193249	1	0	0	0	0	0	0	0	0	0	0	0	0	0	0	0	0	0	0	0	0	0	0	0	0	0	0	0	0	0	0	0	0	0	0	0	0	0	0	0	0	0	0	0	0	0	0	0	0	0	0	0	0	0	0	0	0	0	0	0	0	0	0	0	0	0	0	0	0	0	0	0	0	0	0	0	0	0	0	0	0	0	0	0	0	0	0	0	0	0	0	0	0	0	0	0	0	25	4.25189e-05	0.176871	0	0	0	0	0	0	0	0	0	0	0	0	0	0	0	0	0	0
Guaymas_4559-240_scaffold_43691_c1	0	0	0	0	0	0	0	0	0	0	0	0	0	0	0	0	0	0	0	0	0	0	0	0	0	0	0	0	0	0	0	0	0	0	0	0	0	0	0	0	0	0	0	0	0	0	0	0	0	0	0	0	0	0	0	0	0	0	0	0	0	0	0	0	0	0	0	0	0	0	0	0	0	0	0	0	0	0	0	0	0	0	0	0	0	0	0	0	0	0	0	0	0	0	0	0	0	0	0	0	0	0	0	0	0	0	0	0	0	0	0	0	0	0	0	0	0	0	0	0	0	0	0	0	0	0	0	0	0	0	0	0	0	0	0	0	0	0	0	0	0	0	0	0	0	0	0	0	0	0	106	0.00072181	1	0	0	0	0	0	0	0	0	0	0	0	0	0	0	0	0	0	0	0	0	0	0	0	0	0	0	0	0	0	0	0	0	0	0	0	0
ELSC_Bowl_M2_vRhyme_bin_291	10	7.50124e-07	0.0257714	62	4.23535e-06	0.141268	0	0	0	0	0	0	6	1.40274e-06	0.0164725	0	0	0	0	0	0	0	0	0	0	0	0	0	0	0	12	1.22093e-06	0.0370061	161	1.75928e-05	0.11489	77	8.58946e-06	0.0830835	6	1.1356e-06	0.00554143	6	8.41427e-07	0.0147645	0	0	0	0	0	0	5	4.65827e-07	0.0189016	0	0	0	2	3.31728e-07	0.00561734	7	1.52715e-06	0.0253919	0	0	0	2	2.87097e-07	0.0064903	0	0	0	152	2.58884e-05	0.19934	0	0	0	4	5.06206e-07	0.0149922	23	1.81142e-06	0.0451285	5	5.79117e-07	0.012639	576	5.47122e-05	0.500398	815	8.22848e-05	0.890424	79149	0.00561683	0.996622	0	0	0	0	0	0	0	0	0	0	0	0	0	0	0	0	0	0	0	0	0	0	0	0	0	0	0	0	0	0	0	0	0	1534	0.000399054	0.958325	0	0	0	0	0	0	8	1.88896e-06	0.00899533	0	0	0	0	0	0	0	0	0	0	0	0	0	0	0	3	6.60458e-07	0.0163966	16	4.2115e-06	0.0684328	0	0	0	0	0	0	30	2.19165e-06	0.00838805	0	0	0	69	7.15019e-06	0.144419	0	0	0	0	0	0	3	3.03201e-07	0.00717349	11	3.87928e-06	0.036247
ELSC_Tui_Malila_134-614_scaffold_5120_c1_fragment_1	26	6.95968e-06	0.210891	82	2.29875e-05	0.640594	0	0	0	0	0	0	1	9.88752e-07	0.0141443	0	0	0	5	2.55549e-06	0.0425743	0	0	0	2	1.26695e-06	0.0268741	0	0	0	0	0	0	0	0	0	0	0	0	119	8.40112e-05	0.322914	0	0	0	0	0	0	0	0	0	0	0	0	0	0	0	39	2.22982e-05	0.216266	4	3.30977e-06	0.0601132	314	0.000129853	0.455587	0	0	0	40	1.82418e-05	0.180339	29	1.98339e-05	0.214993	0	0	0	35	1.83598e-05	0.288543	0	0	0	15	6.85953e-06	0.204102	952	0.000357561	0.844554	98	3.79242e-05	0.494059	64	1.57596e-05	0.378218	0	0	0	0	0	0	0	0	0	0	0	0	0	0	0	0	0	0	0	0	0	0	0	0	0	0	0	0	0	0	0	0	0	1	1.01328e-06	0.0213579	0	0	0	0	0	0	12	1.49708e-05	0.0247525	0	0	0	1	9.7456e-07	0.0188119	7	6.73096e-06	0.0346535	0	0	0	0	0	0	1	6.84795e-07	0.0168317	618	0.000661154	0.993776	1	1.53098e-06	0.0213579	1	1.03594e-06	0.0181047	1890	0.000724404	0.952334	31	1.74596e-05	0.317115	39	1.60875e-05	0.456294	0	0	0	3	1.50753e-05	0.041867	7	2.55011e-06	0.0889675	28	4.24647e-05	0.294059
Lau_Basin_Abe_k95_625092_flag_1_multi_6.0000_len_17228	0	0	0	0	0	0	655	0.000119549	0.949211	26	1.15965e-05	0.138205	308	0.000120168	0.704725	0	0	0	55	1.1318e-05	0.237985	1248	0.000290649	0.967843	1328	0.000351075	0.977595	35	3.77808e-05	0.17251	0	0	0	0	0	0	0	0	0	0	0	0	0	0	0	0	0	0	0	0	0	0	0	0	0	0	0	0	0	0	0	0	0	0	0	0	0	0	0	0	0	0	0	0	0	0	0	0	0	0	0	0	0	0	0	0	0	0	0	0	0	0	0	0	0	0	11	1.91223e-06	0.0578709	47	9.31635e-06	0.176225	0	0	0	0	0	0	0	0	0	0	0	0	0	0	0	0	0	0	0	0	0	0	0	0	0	0	0	0	0	0	0	0	0	0	0	0	0	0	0	0	0	0	0	0	0	0	0	0	0	0	0	0	0	0	0	0	0	0	0	0	0	0	0	0	0	0	0	0	0	0	0	0	0	0	0	866	0.000154519	0.975563	23	4.60409e-05	0.119341	19	2.92132e-06	0.102101	0	0	0
Brothers_NWCA_S013_NODE_6889_length_4532_cov_7.207491	1	1.66796e-07	0.0123566	0	0	0	0	0	0	0	0	0	0	0	0	0	0	0	0	0	0	0	0	0	0	0	0	0	0	0	0	0	0	0	0	0	0	0	0	4	4.9964e-06	0.0569285	2397	0.00221479	1	2	1.96607e-06	0.0399382	0	0	0	0	0	0	1403	0.00137692	0.954545	0	0	0	0	0	0	0	0	0	913	0.000644301	0.866284	49	3.0231e-05	0.418579	31	3.56428e-05	0.499779	91	4.70154e-05	0.52714	0	0	0	0	0	0	0	0	0	0	0	0	0	0	0	0	0	0	0	0	0	0	0	0	0	0	0	0	0	0	0	0	0	0	0	0	0	0	0	0	0	0	0	0	0	0	0	0	0	0	0	0	0	0	0	0	0	0	0	0	0	0	0	0	0	0	0	0	0	0	0	0	0	0	0	0	0	0	0	0	0	0	0	0	0	0	0	0	0	0	0	0	0	0	0	0	0	0	0	0	0	0	0	0	0	0	0	0	0	0	0
ELSC_Bowl_M2_NODE_169169_length_1760_cov_1.023270	0	0	0	53	5.99779e-05	0.610795	0	0	0	0	0	0	0	0	0	0	0	0	0	0	0	0	0	0	0	0	0	0	0	0	0	0	0	0	0	0	0	0	0	0	0	0	0	0	0	0	0	0	0	0	0	0	0	0	0	0	0	0	0	0	0	0	0	0	0	0	0	0	0	0	0	0	0	0	0	0	0	0	0	0	0	0	0	0	0	0	0	0	0	0	2	3.44245e-06	0.100568	80	9.03896e-05	1	0	0	0	0	0	0	0	0	0	0	0	0	0	0	0	0	0	0	0	0	0	0	0	0	0	0	0	0	0	0	0	0	0	0	0	0	0	0	0	0	0	0	0	0	0	0	0	0	0	0	0	0	0	0	0	0	0	0	0	0	0	0	0	0	0	0	0	0	0	0	0	0	21	2.81057e-05	0.176136	0	0	0	0	0	0	0	0	0	0	0	0	0	0	0	0	0	0
Brothers_LC_S016_NODE_33933_length_3147_cov_1.554305	0	0	0	0	0	0	0	0	0	0	0	0	0	0	0	0	0	0	0	0	0	0	0	0	0	0	0	0	0	0	0	0	0	0	0	0	0	0	0	0	0	0	0	0	0	0	0	0	29	2.00916e-05	0.478233	235	0.000201066	1	0	0	0	0	0	0	0	0	0	0	0	0	0	0	0	0	0	0	0	0	0	0	0	0	0	0	0	0	0	0	0	0	0	0	0	0	0	0	0	0	0	0	0	0	0	0	0	0	0	0	0	0	0	0	0	0	0	0	0	0	0	0	0	0	0	0	0	0	0	0	0	0	0	0	0	0	0	0	0	0	0	0	0	0	0	0	0	0	0	0	0	0	0	0	0	0	0	0	0	0	0	0	0	0	0	0	0	0	0	0	0	0	0	0	0	0	0	0	0	0	0	0	0	0	0	0	0	0	0	0	0	0	0	0	0
ELSC_Tui_Malila_132-544_vRhyme_bin_29	0	0	0	44	4.23404e-06	0.144971	0	0	0	0	0	0	2	5.41175e-07	0.00383021	0	0	0	0	0	0	0	0	0	2	4.97457e-07	0.00529933	0	0	0	0	0	0	0	0	0	15	1.54958e-06	0.0045123	0	0	0	0	0	0	0	0	0	0	0	0	2	1.25577e-07	0.00335799	0	0	0	0	0	0	0	0	0	0	0	0	0	0	0	0	0	0	0	0	0	0	0	0	0	0	0	3	1.92073e-07	0.0035154	0	0	0	0	0	0	34	4.40336e-06	0.0958077	261	2.39869e-05	0.323049	0	0	0	0	0	0	2	1.14674e-06	0.00933942	0	0	0	0	0	0	0	0	0	0	0	0	0	0	0	0	0	0	0	0	0	0	0	0	2	2.56597e-07	0.0053518	0	0	0	0	0	0	0	0	0	0	0	0	0	0	0	0	0	0	0	0	0	0	0	0	1550	0.00047764	1	0	0	0	0	0	0	0	0	0	81	1.12957e-05	0.0997954	28	6.2842e-06	0.136418	0	0	0	1	1.44396e-07	0.0045123	0	0	0	0	0	0	0	0	0
Brothers_NWCA_S144_NODE_107796_length_1656_cov_1.299542	0	0	0	0	0	0	0	0	0	0	0	0	0	0	0	0	0	0	0	0	0	0	0	0	0	0	0	0	0	0	0	0	0	0	0	0	0	0	0	0	0	0	5	1.29227e-05	0.093599	0	0	0	0	0	0	0	0	0	0	0	0	0	0	0	0	0	0	0	0	0	6	1.28248e-05	0.0785024	0	0	0	156	0.000436979	1	0	0	0	0	0	0	0	0	0	0	0	0	1	1.71127e-06	0.0869565	0	0	0	0	0	0	0	0	0	0	0	0	0	0	0	0	0	0	0	0	0	0	0	0	0	0	0	0	0	0	0	0	0	0	0	0	0	0	0	0	0	0	0	0	0	0	0	0	0	0	0	0	0	0	0	0	0	0	0	0	0	0	0	0	0	0	0	0	0	0	0	0	0	0	0	0	0	0	0	0	0	0	0	0	0	0	0	0	0	0	0	0	0	0	0	0	0	0	0
ELSC_Abe_A3_NODE_183859_length_1899_cov_0.825056	0	0	0	77	8.12381e-05	1	0	0	0	0	0	0	0	0	0	0	0	0	0	0	0	0	0	0	0	0	0	0	0	0	0	0	0	0	0	0	0	0	0	0	0	0	0	0	0	0	0	0	0	0	0	0	0	0	0	0	0	0	0	0	0	0	0	0	0	0	0	0	0	0	0	0	0	0	0	0	0	0	0	0	0	0	0	0	0	0	0	0	0	0	0	0	0	0	0	0	0	0	0	0	0	0	0	0	0	0	0	0	0	0	0	0	0	0	0	0	0	0	0	0	0	0	0	0	0	0	0	0	0	0	0	0	0	0	0	0	0	0	0	0	0	0	0	0	0	0	0	0	0	0	0	0	0	0	0	0	54	0.000131532	0.439179	0	0	0	0	0	0	0	0	0	0	0	0	0	0	0	0	0	0	0	0	0	0	0	0	0	0	0	0	0	0
Brothers_NWCB_S139_NODE_83339_length_2427_cov_1.035652	0	0	0	4	3.15293e-06	0.167285	0	0	0	0	0	0	0	0	0	0	0	0	0	0	0	0	0	0	0	0	0	0	0	0	0	0	0	0	0	0	0	0	0	0	0	0	0	0	0	11	1.80536e-05	0.0688092	0	0	0	0	0	0	0	0	0	165	0.000269103	0.983931	0	0	0	0	0	0	0	0	0	0	0	0	0	0	0	0	0	0	0	0	0	0	0	0	0	0	0	0	0	0	0	0	0	0	0	0	0	0	0	0	0	0	0	0	0	0	0	0	0	0	0	0	0	0	0	0	0	0	0	0	0	0	0	0	0	0	0	0	0	0	0	0	0	0	0	0	0	0	0	0	0	0	0	0	0	0	0	0	0	0	1	1.76008e-06	0.0226617	12	4.94559e-05	0.271529	0	0	0	0	0	0	0	0	0	0	0	0	0	0	0	0	0	0	0	0	0	0	0	0	0	0	0	0	0	0	0	0	0
ELSC_Abe_A1_NODE_43991_length_3311_cov_1.113065	172	0.000101561	1	19	8.73534e-06	0.188463	0	0	0	0	0	0	0	0	0	0	0	0	0	0	0	0	0	0	0	0	0	0	0	0	0	0	0	0	0	0	0	0	0	0	0	0	0	0	0	0	0	0	0	0	0	0	0	0	0	0	0	0	0	0	0	0	0	0	0	0	0	0	0	0	0	0	0	0	0	0	0	0	0	0	0	0	0	0	0	0	0	0	0	0	0	0	0	0	0	0	0	0	0	0	0	0	0	0	0	0	0	0	0	0	0	0	0	0	0	0	0	0	0	0	0	0	0	0	0	0	0	0	0	0	0	0	0	0	0	0	0	0	0	0	0	0	0	0	0	0	0	0	0	0	0	0	0	0	0	0	6	9.81369e-06	0.132588	0	0	0	0	0	0	0	0	0	73	5.81395e-05	0.273935	6	7.18116e-06	0.200846	4	2.52932e-06	0.0604047	0	0	0	0	0	0	0	0	0	0	0	0
ELSC_Mariner_131-447_scaffold_1395_c1	0	0	0	0	0	0	0	0	0	0	0	0	0	0	0	0	0	0	0	0	0	0	0	0	0	0	0	0	0	0	0	0	0	3	7.81721e-07	0.0106328	3	8.43991e-07	0.0262391	0	0	0	0	0	0	0	0	0	0	0	0	0	0	0	0	0	0	0	0	0	0	0	0	0	0	0	0	0	0	0	0	0	0	0	0	0	0	0	0	0	0	1	2.36836e-07	0.0126908	1	0	0.0102898	0	0	0	13256	0.00569226	1	25825	0.00793875	1	0	0	0	0	0	0	0	0	0	0	0	0	0	0	0	0	0	0	0	0	0	0	0	0	0	0	0	0	0	0	0	0	0	23308	0.0266095	1	0	0	0	1	5.59815e-07	0.00857486	0	0	0	0	0	0	0	0	0	0	0	0	0	0	0	0	0	0	0	0	0	0	0	0	0	0	0	0	0	0	0	0	0	0	0	0	0	0	0	0	0	0	0	0	0	0	0	0	0	0	0
Guaymas_4559-240_scaffold_9069_c1	0	0	0	0	0	0	0	0	0	0	0	0	0	0	0	0	0	0	1	3.31845e-07	0.00913838	0	0	0	0	0	0	0	0	0	0	0	0	0	0	0	0	0	0	0	0	0	0	0	0	0	0	0	0	0	0	1	2.15424e-07	0.0115628	0	0	0	0	0	0	0	0	0	0	0	0	0	0	0	0	0	0	0	0	0	0	0	0	0	0	0	0	0	0	0	0	0	0	0	0	0	0	0	0	0	0	0	0	0	0	0	0	0	0	0	1	1.09365e-06	0.00951138	0	0	0	0	0	0	0	0	0	0	0	0	0	0	0	0	0	0	0	0	0	0	0	0	0	0	0	0	0	0	0	0	0	0	0	0	0	0	0	0	0	0	559	0.0010977	1	0	0	0	0	0	0	0	0	0	0	0	0	0	0	0	0	0	0	0	0	0	0	0	0	0	0	0	0	0	0	0	0	0	0	0	0
EPR_4281-140_scaffold_13657_c1	0	0	0	0	0	0	0	0	0	0	0	0	0	0	0	0	0	0	0	0	0	0	0	0	0	0	0	0	0	0	0	0	0	0	0	0	0	0	0	0	0	0	0	0	0	0	0	0	0	0	0	0	0	0	0	0	0	0	0	0	0	0	0	0	0	0	0	0	0	0	0	0	0	0	0	0	0	0	0	0	0	0	0	0	0	0	0	0	0	0	0	0	0	0	0	0	0	0	0	0	0	0	0	0	0	0	0	0	0	0	0	0	0	0	0	0	0	0	0	0	0	0	0	0	0	0	0	0	0	0	0	0	0	0	0	0	0	0	0	0	0	0	0	0	0	0	0	0	0	0	0	0	0	0	0	0	0	0	0	0	0	0	195	0.000540672	1	0	0	0	0	0	0	0	0	0	0	0	0	0	0	0	0	0	0	0	0	0	0	0	0
Brothers_Diffuse_S015_NODE_2781_length_6485_cov_3.763919	3	3.21401e-07	0.0080185	28	3.02411e-06	0.00817271	27	7.65605e-06	0.0101773	11	7.65051e-06	0.0101773	6	3.49938e-06	0.0100231	30	4.70227e-06	0.0104857	41	1.27762e-05	0.0100231	13	4.51242e-06	0.0100231	4	1.66073e-06	0.00878951	7	1.22019e-05	0.00986893	0	0	0	8	1.55443e-06	0.0078643	9	1.69923e-06	0.0078643	4	1.25884e-06	0.00848111	33	1.89664e-05	0.171164	0	0	0	1237	0.000443581	1	0	0	0	0	0	0	8	1.88462e-06	0.00817271	6	2.4008e-06	0.0101773	0	0	0	0	0	0	0	0	0	147	9.74811e-05	0.549576	2	8.7644e-07	0.0279106	2	4.75262e-07	0.0101773	1	1.46374e-07	0.0078643	0	0	0	6	8.81434e-07	0.0080185	0	0	0	59	1.35076e-05	0.220355	27	7.15689e-06	0.0100231	4	1.16564e-06	0.0100231	4	4.37385e-06	0.0100231	11	1.05327e-05	0.0100231	20	5.71083e-06	0.00971473	27	6.60964e-06	0.00878951	36	9.49088e-06	0.0100231	46	1.17501e-05	0.0100231	41	7.23825e-06	0.0100231	43	4.35917e-06	0.00878951	0	0	0	2	8.06317e-07	0.00848111	0	0	0	0	0	0	1	7.61435e-07	0.0100231	0	0	0	0	0	0	0	0	0	0	0	0	0	0	0	2	6.47455e-07	0.0080185	4	1.6544e-06	0.00817271	2	1.14075e-06	0.0080185	2	1.00783e-06	0.00878951	5	7.60192e-07	0.0080185	0	0	0	75	2.23924e-05	0.30717	5	1.29648e-06	0.0100231	16	5.00143e-05	0.00986893	36	8.80388e-06	0.0117194	0	0	0
ELSC_Mariner_131-447_scaffold_5566_c1	0	0	0	0	0	0	0	0	0	0	0	0	0	0	0	0	0	0	0	0	0	0	0	0	0	0	0	0	0	0	2	5.16823e-07	0.0125368	0	0	0	1	1.62474e-07	0.00678009	0	0	0	0	0	0	0	0	0	0	0	0	0	0	0	0	0	0	2	3.7312e-07	0.0107458	0	0	0	0	0	0	0	0	0	0	0	0	14	9.10511e-06	0.123961	2	7.24174e-07	0.0193169	0	0	0	0	0	0	0	0	0	0	0	0	192	2.39748e-05	0.255597	4202	0.000540362	1	0	0	0	0	0	0	0	0	0	0	0	0	0	0	0	0	0	0	0	0	0	0	0	0	0	0	0	0	0	0	0	0	0	2364	0.00174005	1	0	0	0	0	0	0	0	0	0	0	0	0	0	0	0	0	0	0	0	0	0	0	0	0	0	0	0	0	0	0	0	0	0	0	0	0	0	0	0	0	0	0	0	0	0	0	0	0	0	0	0	0	0	0	8	9.07706e-06	0.0423436
MAR_Rainbow_355-202_scaffold_19686_c1	0	0	0	0	0	0	0	0	0	0	0	0	0	0	0	0	0	0	0	0	0	0	0	0	0	0	0	0	0	0	0	0	0	0	0	0	0	0	0	0	0	0	0	0	0	0	0	0	0	0	0	0	0	0	0	0	0	0	0	0	0	0	0	0	0	0	0	0	0	0	0	0	0	0	0	0	0	0	0	0	0	0	0	0	0	0	0	0	0	0	0	0	0	0	0	0	0	0	0	0	0	0	0	0	0	0	0	0	0	0	0	0	0	0	0	0	0	0	0	0	0	0	0	0	0	0	0	0	0	0	0	0	0	0	0	0	0	0	0	0	0	0	0	0	341	0.00082462	1	0	0	0	0	0	0	0	0	0	0	0	0	0	0	0	0	0	0	0	0	0	0	0	0	0	0	0	0	0	0	0	0	0	0	0	0	0	0	0	0	0	0
Brothers_NWCA_S144_vRhyme_bin_10	22	7.62044e-07	0.0146338	1	4.16843e-08	0.00312106	0	0	0	0	0	0	5	4.79789e-07	0.00295571	0	0	0	0	0	0	2	1.55565e-07	0.00378248	0	0	0	0	0	0	20	1.02901e-06	0.0170108	133	8.30871e-06	0.0469399	108	5.1748e-06	0.0306525	0	0	0	23	1.80722e-06	0.0220334	1	3.53367e-08	0.00121949	15	6.79229e-07	0.0156466	48	2.2934e-06	0.0253199	0	0	0	11	7.42782e-07	0.0146752	82	1.08717e-05	0.135115	42	2.43155e-06	0.0562618	20	1.30746e-06	0.0221781	0	0	0	5060	0.000501982	0.999008	12	6.56949e-07	0.0147579	40	2.32026e-06	0.0340216	25	1.26122e-06	0.023997	1	2.92329e-08	0.00136417	29	1.37184e-06	0.0326368	4	2.27711e-07	0.00620078	722	2.82613e-05	0.0285236	0	0	0	0	0	0	0	0	0	0	0	0	0	0	0	0	0	0	0	0	0	0	0	0	0	0	0	0	0	0	0	0	0	16	2.1458e-06	0.0213307	0	0	0	1	1.49564e-07	0.00231496	9	1.16852e-06	0.00884645	0	0	0	0	0	0	0	0	0	0	0	0	0	0	0	0	0	0	39	4.72242e-06	0.050309	1	1.51721e-07	0.00212894	1	8.70107e-08	0.00152953	62	2.47945e-06	0.0224468	1	4.74011e-08	0.00152953	15	8.09663e-07	0.0180856	0	0	0	0	0	0	0	0	0	0	0	0
Guaymas_4561-384_scaffold_1158_c2	0	0	0	0	0	0	0	0	0	0	0	0	0	0	0	1	1.39666e-07	0.00757376	0	0	0	0	0	0	0	0	0	0	0	0	0	0	0	0	0	0	0	0	0	0	0	0	0	0	0	0	0	0	0	0	0	0	0	0	0	0	0	0	0	0	0	0	0	0	0	0	0	0	0	1	1.14762e-07	0.00475561	0	0	0	0	0	0	0	0	0	0	0	0	0	0	0	0	0	0	0	0	0	0	0	0	0	0	0	0	0	0	0	0	0	0	0	0	0	0	0	0	0	0	0	0	0	0	0	0	0	0	0	0	0	0	0	0	0	0	0	0	1034	0.00105502	0.993835	570	0.000473388	0.985469	0	0	0	19	1.77772e-05	0.168648	0	0	0	0	0	0	72	6.48882e-05	0.490445	0	0	0	0	0	0	0	0	0	0	0	0	0	0	0	0	0	0	0	0	0	0	0	0	0	0	0	0	0	0	0	0	0	0	0	0
Brothers_NWCB_S139_NODE_25044_length_5164_cov_4.591821	0	0	0	0	0	0	0	0	0	0	0	0	0	0	0	0	0	0	0	0	0	0	0	0	0	0	0	0	0	0	0	0	0	0	0	0	0	0	0	0	0	0	0	0	0	0	0	0	0	0	0	0	0	0	0	0	0	1039	0.000833386	1	701	0.00086858	0.974051	0	0	0	1	6.32129e-07	0.024787	0	0	0	0	0	0	0	0	0	21	1.40594e-05	0.258714	0	0	0	0	0	0	0	0	0	0	0	0	0	0	0	0	0	0	0	0	0	0	0	0	0	0	0	0	0	0	0	0	0	0	0	0	0	0	0	0	0	0	0	0	0	0	0	0	0	0	0	0	0	0	0	0	0	0	0	0	0	0	0	0	0	0	0	0	0	0	0	0	5	6.64538e-06	0.0480248	0	0	0	0	0	0	0	0	0	0	0	0	0	0	0	0	0	0	0	0	0	0	0	0	0	0	0	0	0	0	0	0	0
Guaymas_4571-419_scaffold_6807_c1	0	0	0	0	0	0	0	0	0	0	0	0	0	0	0	0	0	0	0	0	0	0	0	0	0	0	0	0	0	0	0	0	0	0	0	0	0	0	0	0	0	0	0	0	0	0	0	0	0	0	0	0	0	0	0	0	0	0	0	0	0	0	0	0	0	0	0	0	0	0	0	0	0	0	0	0	0	0	0	0	0	0	0	0	0	0	0	0	0	0	0	0	0	0	0	0	0	0	0	0	0	0	0	0	0	0	0	0	0	0	0	0	0	0	0	0	0	0	0	0	0	0	0	0	0	0	0	0	0	0	0	0	650	0.00209403	0.704625	314	0.000835184	0.761969	0	0	0	182	0.000572279	0.987557	0	0	0	0	0	0	27	8.18244e-05	0.561266	0	0	0	0	0	0	0	0	0	1	1.46376e-06	0.0200162	0	0	0	0	0	0	0	0	0	0	0	0	0	0	0	0	0	0	0	0	0	0	0	0
Lau_Basin_Mariner_k95_346196_flag_0_multi_6.9958_len_14505	0	0	0	0	0	0	3	6.6953e-07	0.0208204	0	0	0	3	1.42039e-06	0.0205446	0	0	0	0	0	0	0	0	0	1	3.08588e-07	0.00661841	449	0.000584829	0.800138	0	0	0	0	0	0	0	0	0	0	0	0	0	0	0	0	0	0	0	0	0	0	0	0	0	0	0	0	0	0	0	0	0	0	0	0	0	0	0	0	0	0	0	0	0	0	0	0	0	0	0	0	0	0	0	0	0	0	0	0	0	0	0	0	0	0	1180	0.000237992	0.995174	458	0.000106585	0.796208	0	0	0	0	0	0	0	0	0	0	0	0	0	0	0	0	0	0	0	0	0	0	0	0	0	0	0	0	0	0	0	0	0	0	0	0	0	0	0	0	0	0	0	0	0	0	0	0	0	0	0	0	0	0	0	0	0	0	0	0	0	0	0	0	0	0	0	0	0	0	0	0	0	0	0	1897	0.000396932	0.99869	0	0	0	1	1.91606e-07	0.00696312	0	0	0
Brothers_Diffuse_S015_NODE_34065_length_2364_cov_2.071077	0	0	0	0	0	0	0	0	0	0	0	0	0	0	0	0	0	0	0	0	0	0	0	0	0	0	0	0	0	0	0	0	0	0	0	0	0	0	0	0	0	0	0	0	0	0	0	0	224	0.00023378	1	0	0	0	0	0	0	0	0	0	0	0	0	0	0	0	0	0	0	0	0	0	0	0	0	0	0	0	0	0	0	0	0	0	0	0	0	0	0	0	0	0	0	0	0	0	0	0	0	0	0	0	0	0	0	0	0	0	0	0	0	0	0	0	0	0	0	0	0	0	0	0	0	0	0	0	0	0	0	0	0	0	0	0	0	0	0	0	0	0	0	0	0	0	0	0	0	0	0	0	0	0	0	0	0	0	0	0	0	0	0	0	0	0	0	0	0	0	0	0	0	0	0	0	0	0	0	0	0	0	0	0	0	0	0	0	0	0	0
Guaymas_Basin_k95_1150590_flag_1_multi_4.1543_len_2097	0	0	0	0	0	0	0	0	0	0	0	0	0	0	0	374	0.000322625	1	0	0	0	0	0	0	0	0	0	0	0	0	0	0	0	0	0	0	0	0	0	0	0	0	0	0	0	0	0	0	0	0	0	0	0	0	0	0	0	0	0	0	0	0	0	0	0	0	0	0	0	0	0	0	0	0	0	0	0	0	0	0	0	0	0	0	0	0	0	0	0	0	0	0	0	0	0	0	0	0	0	0	0	0	0	0	0	0	0	0	0	0	0	0	0	0	0	0	0	0	0	0	0	0	0	0	0	0	0	0	0	0	0	0	0	0	0	2	9.86599e-06	0.141154	0	0	0	1	3.04581e-06	0.037196	0	0	0	0	0	0	0	0	0	0	0	0	0	0	0	0	0	0	0	0	0	0	0	0	0	0	0	0	0	0	0	0	0	0	0	0	0	0	0	0	0	0	0	0	0
Brothers_NWCA_S143_NODE_25725_length_4052_cov_1.059108	1254	0.000411311	0.418312	32	1.26096e-05	0.193731	0	0	0	0	0	0	0	0	0	0	0	0	0	0	0	0	0	0	0	0	0	0	0	0	0	0	0	0	0	0	0	0	0	0	0	0	0	0	0	2	2.9244e-07	0.0234452	0	0	0	14	5.19803e-06	0.0883514	0	0	0	0	0	0	0	0	0	0	0	0	0	0	0	236	0.00019521	0.997532	0	0	0	17	1.02055e-05	0.211747	0	0	0	0	0	0	0	0	0	0	0	0	0	0	0	0	0	0	0	0	0	0	0	0	0	0	0	0	0	0	0	0	0	0	0	0	0	0	0	0	0	0	0	0	0	0	0	0	0	0	0	0	0	0	0	0	0	0	0	0	0	0	0	0	0	0	0	0	0	0	0	0	0	0	0	0	0	0	12	1.27976e-05	0.275913	0	0	0	0	0	0	0	0	0	0	0	0	0	0	0	0	0	0	0	0	0	0	0	0	0	0	0	1	2.53771e-06	0.0350444
ELSC_Bowl_M2_NODE_7026_length_12015_cov_13.718456	0	0	0	0	0	0	0	0	0	0	0	0	0	0	0	0	0	0	0	0	0	0	0	0	0	0	0	0	0	0	0	0	0	0	0	0	0	0	0	0	0	0	0	0	0	0	0	0	0	0	0	0	0	0	0	0	0	0	0	0	0	0	0	0	0	0	0	0	0	0	0	0	0	0	0	0	0	0	0	0	0	0	0	0	0	0	0	0	0	0	19	3.9705e-06	0.162797	5395	0.000838979	0.998585	0	0	0	0	0	0	0	0	0	0	0	0	0	0	0	0	0	0	0	0	0	0	0	0	0	0	0	0	0	0	0	0	0	0	0	0	0	0	0	0	0	0	0	0	0	0	0	0	0	0	0	0	0	0	0	0	0	99	8.85437e-05	0.496546	0	0	0	0	0	0	0	0	0	0	0	0	0	0	0	0	0	0	306	7.34691e-05	0.692135	0	0	0	0	0	0	0	0	0	0	0	0
Brothers_Diffuse_S015_vRhyme_bin_330	0	0	0	158	1.38691e-06	0.0191956	17	2.74161e-07	0.000528412	5	1.92149e-07	0.000528412	7	2.95417e-07	0.00231688	57	5.27956e-07	0.000619868	64	1.1421e-06	0.000609706	34	6.9264e-07	0.000518251	24	5.5557e-07	0.000558898	15	1.52843e-06	0.000640192	0	0	0	2	5.91584e-08	0.00242866	0	0	0	0	0	0	20	8.46257e-07	0.0143992	0	0	0	152244	0.00361856	0.999146	261	6.82386e-06	0.255437	21	1.02711e-06	0.0259532	0	0	0	1	2.35351e-08	0.000518251	0	0	0	0	0	0	0	0	0	0	0	0	10	2.84707e-07	0.00484717	0	0	0	0	0	0	0	0	0	0	0	0	0	0	0	0	0	0	16	2.41189e-07	0.000528412	29	5.0557e-07	0.000589383	0	0	0	2	1.1233e-07	0.000508089	13	2.13268e-07	0.000528412	38	5.24849e-07	0.000528412	32	4.75281e-07	0.000670677	27	3.96163e-07	0.000538574	4	4.01247e-08	0.000508089	3	1.85105e-08	0.000508089	0	0	0	8	1.83826e-07	0.000508089	0	0	0	2	6.39272e-08	0.000508089	0	0	0	0	0	0	0	0	0	0	0	0	0	0	0	1	3.84712e-08	0.000518251	0	0	0	0	0	0	0	0	0	0	0	0	0	0	0	0	0	0	0	0	0	0	0	0	2	3.46986e-07	0.000518251	16	2.22033e-07	0.000579221	0	0	0
ELSC_Vai_Lili_V2_NODE_19976_length_2381_cov_2.405058	6	4.15363e-06	0.308694	0	0	0	0	0	0	0	0	0	0	0	0	0	0	0	0	0	0	0	0	0	0	0	0	0	0	0	0	0	0	0	0	0	0	0	0	0	0	0	0	0	0	0	0	0	0	0	0	0	0	0	0	0	0	0	0	0	6	1.62563e-05	0.182696	0	0	0	0	0	0	0	0	0	0	0	0	0	0	0	0	0	0	0	0	0	0	0	0	0	0	0	0	0	0	0	0	0	0	0	0	0	0	0	0	0	0	0	0	0	0	0	0	0	0	0	0	0	0	0	0	0	0	0	0	0	0	0	0	0	0	0	0	0	0	0	0	0	0	0	0	0	0	0	0	0	0	0	0	0	0	0	0	0	0	0	0	0	0	0	0	0	0	0	0	0	0	0	0	0	0	0	0	0	0	0	0	0	0	2	2.54224e-06	0.0768585	0	0	0	0	0	0	391	0.00160287	1
Lau_Basin_Tahi_Moana_k95_1047490_flag_3_multi_17.0036_len_4789	0	0	0	0	0	0	216	0.000142056	0.974943	2	3.00407e-06	0.0375861	0	0	0	0	0	0	0	0	0	59	4.85029e-05	0.685738	779	0.000728787	0.998121	16	6.61804e-05	0.145959	0	0	0	0	0	0	0	0	0	0	0	0	0	0	0	0	0	0	0	0	0	0	0	0	0	0	0	12	1.13139e-05	0.188557	0	0	0	0	0	0	0	0	0	0	0	0	0	0	0	0	0	0	0	0	0	0	0	0	0	0	0	0	0	0	0	0	0	0	0	0	0	0	0	22	1.34786e-05	0.15285	1	3.84522e-06	0.0313218	0	0	0	0	0	0	0	0	0	0	0	0	0	0	0	0	0	0	0	0	0	0	0	0	1	1.51151e-06	0.0315306	0	0	0	0	0	0	0	0	0	0	0	0	0	0	0	0	0	0	0	0	0	0	0	0	0	0	0	0	0	0	0	0	0	0	0	0	0	0	0	0	0	0	0	0	0	56	3.56498e-05	0.558154	1974	0.0145152	1	4	2.34228e-06	0.0833159	0	0	0
Guaymas_4559-240_scaffold_54975_c1	0	0	0	0	0	0	0	0	0	0	0	0	0	0	0	0	0	0	0	0	0	0	0	0	0	0	0	0	0	0	0	0	0	0	0	0	0	0	0	0	0	0	0	0	0	0	0	0	0	0	0	0	0	0	0	0	0	0	0	0	0	0	0	0	0	0	0	0	0	0	0	0	0	0	0	0	0	0	0	0	0	0	0	0	0	0	0	0	0	0	0	0	0	0	0	0	0	0	0	0	0	0	0	0	0	0	0	0	0	0	0	0	0	0	0	0	0	0	0	0	0	0	0	0	0	0	0	0	0	0	0	0	4	3.68393e-05	0.218795	30	0.000228706	0.680057	0	0	0	5	3.97253e-05	0.317791	0	0	0	0	0	0	47	0.000375525	0.997848	0	0	0	0	0	0	0	0	0	0	0	0	0	0	0	0	0	0	0	0	0	0	0	0	0	0	0	0	0	0	0	0	0	0	0	0
ELSC_Tui_Malila_134-614_vRhyme_bin_43	0	0	0	539	4.19249e-05	0.753732	0	0	0	0	0	0	0	0	0	0	0	0	0	0	0	0	0	0	0	0	0	0	0	0	0	0	0	0	0	0	0	0	0	28	5.26045e-06	0.0768367	0	0	0	0	0	0	0	0	0	0	0	0	0	0	0	99	1.61347e-05	0.211675	0	0	0	0	0	0	0	0	0	0	0	0	0	0	0	0	0	0	6	9.67774e-07	0.026818	0	0	0	1	8.13447e-08	0.00611201	18	2.03078e-06	0.0308927	0	0	0	0	0	0	0	0	0	0	0	0	0	0	0	0	0	0	0	0	0	0	0	0	0	0	0	0	0	0	0	0	0	0	0	0	0	0	0	0	0	0	0	0	0	0	0	0	0	0	0	0	0	0	0	0	0	0	0	0	0	0	0	0	0	0	0	0	0	1824	0.000566701	1	0	0	0	0	0	0	71	7.69196e-06	0.0808282	0	0	0	0	0	0	0	0	0	0	0	0	0	0	0	6	2.67694e-06	0.00835724
Brothers_NWCB_S139_NODE_44809_length_3630_cov_2.178133	0	0	0	0	0	0	0	0	0	0	0	0	0	0	0	0	0	0	0	0	0	0	0	0	0	0	0	0	0	0	0	0	0	0	0	0	0	0	0	0	0	0	0	0	0	0	0	0	0	0	0	0	0	0	0	0	0	508	0.000541693	1	1	7.37024e-07	0.0157025	0	0	0	0	0	0	0	0	0	0	0	0	0	0	0	0	0	0	0	0	0	0	0	0	0	0	0	0	0	0	0	0	0	0	0	0	0	0	0	0	0	0	0	0	0	0	0	0	0	0	0	0	0	0	0	0	0	0	0	0	0	0	0	0	0	0	0	0	0	0	0	0	0	0	0	0	0	0	0	0	0	0	0	0	0	0	0	0	0	0	0	0	0	0	0	0	0	0	0	0	0	0	0	0	0	0	0	0	0	0	0	0	0	0	0	0	0	0	0	0	0	0	0	0	0	0
Brothers_NWCB_S141_NODE_19194_length_5099_cov_3.416734	0	0	0	0	0	0	0	0	0	0	0	0	0	0	0	0	0	0	0	0	0	0	0	0	0	0	0	0	0	0	0	0	0	0	0	0	0	0	0	172	0.000167569	0.38537	0	0	0	4	3.45858e-06	0.11767	0	0	0	0	0	0	0	0	0	6	2.96097e-06	0.0927633	39	5.07708e-05	0.411061	4700	0.00288839	0.998039	0	0	0	0	0	0	0	0	0	0	0	0	342	0.000228949	0.621887	0	0	0	0	0	0	0	0	0	0	0	0	0	0	0	0	0	0	0	0	0	0	0	0	0	0	0	0	0	0	0	0	0	0	0	0	0	0	0	0	0	0	0	0	0	0	0	0	0	0	0	0	0	0	0	0	0	0	0	0	0	0	0	0	0	0	0	0	0	0	0	0	25	5.26723e-05	0.356344	0	0	0	0	0	0	0	0	0	0	0	0	0	0	0	0	0	0	0	0	0	0	0	0	0	0	0	0	0	0	0	0	0
Brothers_UC_S010_NODE_6756_length_5660_cov_34.226821	0	0	0	1	3.41247e-07	0.025265	0	0	0	0	0	0	0	0	0	0	0	0	0	0	0	0	0	0	0	0	0	0	0	0	204	9.66567e-05	0.884806	7040	0.00407888	1	54	2.79738e-05	0.412544	0	0	0	0	0	0	0	0	0	0	0	0	0	0	0	0	0	0	0	0	0	0	0	0	0	0	0	0	0	0	0	0	0	0	0	0	0	0	0	0	0	0	4	1.51791e-06	0.0673145	0	0	0	0	0	0	0	0	0	0	0	0	0	0	0	0	0	0	0	0	0	0	0	0	0	0	0	0	0	0	0	0	0	0	0	0	0	0	0	0	0	0	0	0	0	0	0	0	0	0	0	0	0	0	0	0	0	0	0	0	0	0	0	0	0	0	0	0	0	0	0	0	0	0	0	0	0	0	0	0	0	0	0	0	0	0	0	0	0	0	0	0	0	0	0	0	0	0	0	0	0	0	0	0	0
ELSC_Abe_A3_NODE_104654_length_2553_cov_5.143446	0	0	0	4460	0.0023819	1	0	0	0	0	0	0	19	3.03242e-05	0.149628	0	0	0	0	0	0	0	0	0	0	0	0	0	0	0	0	0	0	0	0	0	0	0	0	77	0.000152296	0.697611	0	0	0	4	2.62363e-06	0.021935	0	0	0	1	4.14493e-07	0.0215433	0	0	0	385	0.000639711	0.839013	631	0.00141278	0.87309	323	0.000402378	0.824912	1	1.33958e-06	0.0509205	13	1.74114e-05	0.0869565	552	0.00104364	0.817078	4	1.92801e-06	0.0246769	442	0.000527633	0.872307	0	0	0	14	1.47318e-05	0.377203	181	0.000154035	0.66275	0	0	0	5	2.93788e-06	0.181747	0	0	0	0	0	0	0	0	0	0	0	0	0	0	0	0	0	0	0	0	0	0	0	0	0	0	0	0	0	0	0	0	0	0	0	0	0	0	0	0	0	0	3	5.21914e-06	0.0227184	0	0	0	0	0	0	7	9.96791e-06	0.0282021	0	0	0	103	0.000457057	0.828829	0	0	0	20	5.37707e-05	0.578535	0	0	0	0	0	0	0	0	0	0	0	0	32	3.19914e-05	0.6604	2	2.37317e-06	0.0697219	0	0	0	2	9.06623e-07	0.0607129	23	7.6872e-05	0.349393
Lau_Basin_Abe_k95_1232562_flag_1_multi_2.0000_len_1864	0	0	0	0	0	0	153	0.000258461	1	0	0	0	0	0	0	0	0	0	0	0	0	79	0.000171245	0.935086	0	0	0	92	0.000978028	0.953326	0	0	0	0	0	0	0	0	0	0	0	0	0	0	0	0	0	0	0	0	0	0	0	0	0	0	0	0	0	0	0	0	0	0	0	0	0	0	0	0	0	0	0	0	0	0	0	0	0	0	0	0	0	0	0	0	0	0	0	0	0	0	0	0	0	0	0	0	0	0	0	0	0	0	0	19	0.000165563	0.21191	0	0	0	0	0	0	0	0	0	0	0	0	0	0	0	0	0	0	0	0	0	0	0	0	0	0	0	0	0	0	0	0	0	0	0	0	0	0	0	0	0	0	0	0	0	0	0	0	0	0	0	0	0	0	0	0	0	0	0	0	0	0	0	0	0	0	0	0	0	3	5.40662e-06	0.111051	0	0	0	0	0	0	0	0	0
Lau_Basin_Abe_k95_890876_flag_1_multi_3.4588_len_1638	0	0	0	0	0	0	49	8.04604e-05	0.746642	45	0.000194127	0.843712	62	0.000223198	0.860806	0	0	0	124	0.000231118	0.942613	125	0.000293582	0.995116	44	9.63184e-05	0.581197	41	0.000411447	0.747253	0	0	0	0	0	0	0	0	0	0	0	0	0	0	0	0	0	0	0	0	0	0	0	0	0	0	0	0	0	0	0	0	0	0	0	0	0	0	0	0	0	0	0	0	0	0	0	0	0	0	0	0	0	0	0	0	0	0	0	0	0	0	0	0	0	0	2	2.40076e-06	0.119048	5	1.02928e-05	0.115385	0	0	0	0	0	0	0	0	0	0	0	0	0	0	0	0	0	0	0	0	0	0	0	0	0	0	0	0	0	0	0	0	0	0	0	0	0	0	0	0	0	0	0	0	0	0	0	0	0	0	0	0	0	0	0	0	0	0	0	0	0	0	0	0	0	0	0	0	0	0	0	0	0	0	0	30	5.56752e-05	0.752137	34	0.000612501	0.499389	51	7.28035e-05	0.912088	0	0	0
ELSC_Tui_Malila_T2_NODE_67846_length_3542_cov_1.261493	0	0	0	228	8.87735e-05	0.429136	0	0	0	0	0	0	0	0	0	0	0	0	0	0	0	0	0	0	0	0	0	0	0	0	0	0	0	0	0	0	0	0	0	0	0	0	0	0	0	0	0	0	0	0	0	0	0	0	0	0	0	2	1.73838e-06	0.038961	34	5.68966e-05	0.534161	7	4.36511e-06	0.0595709	0	0	0	0	0	0	3	3.22612e-06	0.0508187	0	0	0	10	6.31276e-06	0.161491	0	0	0	0	0	0	1	8.44201e-08	0.0163749	0	0	0	1	0	0.0175042	0	0	0	0	0	0	0	0	0	0	0	0	0	0	0	0	0	0	0	0	0	0	0	0	0	0	0	0	0	0	0	0	0	1	1.42376e-06	0.0293619	0	0	0	0	0	0	1	1.57523e-06	0.0203275	0	0	0	0	0	0	0	0	0	0	0	0	17	4.82698e-05	0.378882	0	0	0	1	7.79807e-07	0.0313382	0	0	0	0	0	0	0	0	0	0	0	0	909	0.000564767	0.994071	0	0	0	0	0	0	0	0	0	71	0.000153919	0.150762
Brothers_NWCB_S146_NODE_252820_length_1226_cov_1.081893	0	0	0	22	3.70389e-05	0.720228	0	0	0	0	0	0	0	0	0	0	0	0	0	0	0	0	0	0	0	0	0	0	0	0	0	0	0	0	0	0	0	0	0	17	8.49285e-05	0.615824	0	0	0	0	0	0	0	0	0	0	0	0	0	0	0	2	7.352e-06	0.214519	16	9.32982e-05	0.597879	33	9.02673e-05	0.715334	0	0	0	0	0	0	0	0	0	0	0	0	64	0.000206096	1	0	0	0	0	0	0	11	2.53653e-05	0.514682	0	0	0	5	8.81128e-06	0.275693	0	0	0	0	0	0	0	0	0	0	0	0	0	0	0	0	0	0	0	0	0	0	0	0	0	0	0	0	0	0	0	0	0	0	0	0	0	0	0	0	0	0	0	0	0	0	0	0	0	0	0	0	0	0	0	0	0	0	0	0	0	0	0	1	6.35441e-06	0.111746	0	0	0	0	0	0	0	0	0	0	0	0	3	4.37087e-06	0.122349	0	0	0	0	0	0	0	0	0	0	0	0
Brothers_NWCB_S141_NODE_34835_length_3386_cov_3.491562	0	0	0	5	2.64113e-06	0.138216	0	0	0	0	0	0	0	0	0	0	0	0	0	0	0	0	0	0	0	0	0	0	0	0	0	0	0	0	0	0	0	0	0	70	0.000107469	0.545481	0	0	0	0	0	0	0	0	0	0	0	0	0	0	0	3	4.05931e-06	0.112522	31	4.97945e-05	0.507974	706	0.000681797	1	0	0	0	58	5.89662e-05	0.50443	22	2.95656e-05	0.321914	0	0	0	95	0.000108584	0.895157	0	0	0	5	4.81786e-06	0.0844654	12	7.74286e-06	0.191672	0	0	0	0	0	0	0	0	0	0	0	0	0	0	0	0	0	0	0	0	0	0	0	0	0	0	0	0	0	0	0	0	0	0	0	0	0	0	0	1	2.16685e-06	0.0445954	0	0	0	0	0	0	0	0	0	0	0	0	0	0	0	0	0	0	0	0	0	0	0	0	0	0	0	28	6.15363e-05	0.408742	2	3.92436e-06	0.0534554	0	0	0	17	1.40234e-05	0.0968695	0	0	0	1	8.53845e-07	0.0416421	0	0	0	0	0	0	0	0	0	4	4.74083e-06	0.0162434
ELSC_Bowl_M2_NODE_7582_length_11502_cov_23.116220	0	0	0	0	0	0	0	0	0	0	0	0	0	0	0	0	0	0	0	0	0	0	0	0	0	0	0	0	0	0	0	0	0	5	1.14598e-06	0.0280821	0	0	0	0	0	0	0	0	0	1	3.14124e-07	0.0119979	0	0	0	4	6.46086e-07	0.0352113	0	0	0	0	0	0	0	0	0	0	0	0	0	0	0	0	0	0	0	0	0	0	0	0	0	0	0	67	1.45334e-05	0.238046	0	0	0	0	0	0	563	0.000129695	0.972613	5608	0.000909633	0.999913	0	0	0	0	0	0	0	0	0	0	0	0	0	0	0	0	0	0	0	0	0	0	0	0	0	0	0	0	0	0	0	0	0	1917	0.00117358	0.731438	0	0	0	0	0	0	0	0	0	0	0	0	0	0	0	0	0	0	0	0	0	0	0	0	0	0	0	0	0	0	0	0	0	0	0	0	0	0	0	0	0	0	0	0	0	0	0	0	0	0	0	0	0	0	5	4.18326e-06	0.0241697
Brothers_NWCA_S142_NODE_12772_length_2164_cov_4.168876	0	0	0	0	0	0	0	0	0	0	0	0	0	0	0	0	0	0	0	0	0	0	0	0	0	0	0	0	0	0	0	0	0	0	0	0	0	0	0	0	0	0	310	0.000587488	0.971812	7	1.41929e-05	0.18207	0	0	0	0	0	0	114	0.000157561	0.269408	0	0	0	0	0	0	0	0	0	856	0.00122414	1	2	3.02689e-06	0.118299	0	0	0	9	8.69039e-06	0.243068	0	0	0	0	0	0	0	0	0	0	0	0	0	0	0	0	0	0	0	0	0	0	0	0	0	0	0	0	0	0	0	0	0	0	0	0	0	0	0	0	0	0	0	0	0	0	0	0	0	0	0	0	0	0	0	0	0	0	0	0	0	0	0	0	0	0	0	0	0	0	0	0	0	0	0	0	0	0	0	0	0	0	0	0	0	0	0	0	0	0	0	0	0	0	0	0	0	0	0	0	0	0	0	0	0	0	0	0	0	0	0
Lau_Basin_Tahi_Moana_k95_543318_flag_0_multi_9.4674_len_2087	0	0	0	0	0	0	80	0.000118427	0.928606	1	4.03696e-06	0.0483948	38	0.000112965	0.739818	0	0	0	4	6.50552e-06	0.115477	77	0.000145447	0.942501	107	0.000228026	0.892669	25	0.000208356	0.470532	0	0	0	0	0	0	0	0	0	0	0	0	0	0	0	0	0	0	0	0	0	0	0	0	0	0	0	0	0	0	0	0	0	0	0	0	0	0	0	0	0	0	0	0	0	0	0	0	0	0	0	0	0	0	0	0	0	0	0	0	0	0	0	0	0	0	13	1.79355e-05	0.502635	7	1.2178e-05	0.253474	1	8.0426e-06	0.0627695	0	0	0	0	0	0	0	0	0	0	0	0	0	0	0	0	0	0	0	0	0	0	0	0	0	0	0	0	0	0	0	0	0	0	0	0	0	0	0	0	0	0	0	0	0	0	0	0	0	0	0	0	0	0	0	0	0	0	0	0	0	0	0	0	0	0	0	0	0	0	0	0	360	0.000501203	0.998083	7	0.000127547	0.248203	3	3.05085e-06	0.127935	0	0	0
Brothers_NWCB_S139_vRhyme_bin_221	5	1.07124e-06	0.0785185	70	1.20868e-05	0.230582	0	0	0	0	0	0	0	0	0	0	0	0	0	0	0	0	0	0	0	0	0	0	0	0	15	1.89657e-06	0.0100529	0	0	0	0	0	0	1551	0.000716929	0.588466	3	1.24017e-06	0.0157672	1	3.02423e-07	0.015873	24	4.48901e-06	0.112487	11	1.48637e-06	0.00846561	0	0	0	6260	0.0023512	1	302	0.000180569	0.831852	1	2.95345e-07	0.0125926	0	0	0	0	0	0	376	0.000165256	0.522116	0	0	0	312	0.000108489	0.616085	0	0	0	1	1.75231e-07	0.0156614	65	1.72633e-05	0.154921	0	0	0	1451	0.000261919	0.658836	0	0	0	0	0	0	0	0	0	0	0	0	0	0	0	0	0	0	0	0	0	0	0	0	0	0	0	0	0	0	0	0	0	1	3.65402e-07	0.0155556	0	0	0	0	0	0	0	0	0	0	0	0	0	0	0	0	0	0	0	0	0	38	3.18894e-05	0.154074	0	0	0	140	9.31391e-05	0.516931	0	0	0	0	0	0	189	4.09577e-05	0.310582	0	0	0	241	5.94885e-05	0.359153	0	0	0	0	0	0	0	0	0	4	4.60316e-06	0.0214815
Brothers_UC_S147_NODE_17307_length_2280_cov_1.694380	0	0	0	0	0	0	0	0	0	0	0	0	0	0	0	0	0	0	0	0	0	0	0	0	0	0	0	0	0	0	0	0	0	0	0	0	2	3.33242e-06	0.0662281	0	0	0	37	6.57714e-05	0.580263	2	3.77688e-06	0.0916667	6	5.33849e-06	0.0890351	2	1.79395e-06	0.125439	0	0	0	0	0	0	0	0	0	0	0	0	35	4.96396e-05	0.615789	0	0	0	2	4.86378e-06	0.0754386	2	2.5549e-06	0.0798246	0	0	0	294	0.000325491	1	0	0	0	0	0	0	0	0	0	0	0	0	0	0	0	0	0	0	0	0	0	0	0	0	0	0	0	0	0	0	0	0	0	0	0	0	0	0	0	0	0	0	0	0	0	0	0	0	0	0	0	2	3.55359e-06	0.070614	0	0	0	0	0	0	0	0	0	0	0	0	0	0	0	0	0	0	0	0	0	0	0	0	0	0	0	0	0	0	0	0	0	0	0	0	0	0	0	0	0	0	0	0	0	0	0	0	0	0	0
Lau_Basin_Tahi_Moana_vRhyme_bin_127	0	0	0	0	0	0	23455	0.0041393	0.999945	368	0.000158028	0.794549	4491	0.00168994	0.999169	68	5.87898e-06	0.0728965	441	8.61632e-05	0.831829	19826	0.00444656	0.999778	24951	0.00633261	0.999834	1542	0.00166559	0.974852	0	0	0	0	0	0	0	0	0	0	0	0	0	0	0	0	0	0	0	0	0	0	0	0	0	0	0	0	0	0	0	0	0	0	0	0	0	0	0	0	0	0	0	0	0	0	0	0	0	0	0	0	0	0	0	0	0	0	0	0	2	3.10682e-07	0.00825348	0	0	0	1052	0.000173105	0.890932	2055	0.000386719	0.934748	210	0.000152205	0.0536199	2	1.86669e-06	0.0162854	0	0	0	0	0	0	0	0	0	0	0	0	0	0	0	0	0	0	0	0	0	6	2.35572e-06	0.0494655	1	3.84398e-07	0.00487454	2	6.72088e-07	0.010303	0	0	0	1	5.3988e-07	0.00692406	0	0	0	0	0	0	0	0	0	0	0	0	0	0	0	0	0	0	0	0	0	0	0	0	0	0	0	0	0	0	0	0	0	22175	0.00378621	0.999501	656	0.00125929	0.886999	778	0.000116966	0.962998	0	0	0
MAR_Rainbow_354-166_scaffold_4530_c1	0	0	0	0	0	0	0	0	0	0	0	0	5	1.43088e-06	0.0041362	0	0	0	0	0	0	0	0	0	0	0	0	0	0	0	0	0	0	0	0	0	0	0	0	0	0	0	0	0	0	0	0	0	0	0	0	0	0	0	0	0	0	0	0	0	0	0	0	0	0	0	0	0	0	0	0	0	0	0	0	0	0	0	0	0	0	0	0	0	0	0	0	0	0	0	0	0	0	0	0	0	0	0	0	0	0	0	0	0	0	0	0	0	0	0	0	0	0	0	0	0	0	0	0	0	0	0	0	0	0	0	0	0	0	0	0	0	0	0	0	0	0	0	936	0.000771227	1	0	0	0	3	1.60576e-06	0.0311692	0	0	0	0	0	0	0	0	0	0	0	0	0	0	0	0	0	0	0	0	0	0	0	0	0	0	0	0	0	0	0	0	0	0	0	0	0	0	0	0	0	0
Brothers_NWCB_S146_vRhyme_bin_197	175	9.01197e-06	0.00484472	497	2.91087e-05	0.0136646	20	2.77781e-06	0.00478261	3	1.08836e-06	0.00478261	15	4.4944e-06	0.00484472	211	1.6324e-05	0.00503106	14	2.13815e-06	0.00478261	28	5.17707e-06	0.00478261	8	1.72485e-06	0.00484472	13	1.11863e-05	0.00478261	218	2.01841e-05	0.00484472	6	6.3385e-07	0.00478261	1	1.1564e-07	0.00478261	979	0.000218155	0.576708	55	7.50337e-06	0.00484472	27	2.98764e-06	0.00403727	23	1.58217e-06	0.00832298	15	1.05649e-06	0.0047205	22	2.85956e-06	0.0047205	1173	0.00016575	0.300994	742	0.000219219	0.578137	632	9.26074e-05	0.589193	1	1.20248e-07	0.0047205	132	1.31893e-05	0.00496894	178	2.73074e-05	0.00496894	39	2.83468e-06	0.00478261	1624	0.000319814	0.984472	25	2.0308e-06	0.00496894	14	1.34939e-06	0.00484472	409	3.30541e-05	0.00503106	35	2.91406e-06	0.00496894	515	2.97295e-05	0.00807453	43	5.51068e-06	0.00496894	24	3.4973e-06	0.00503106	37	1.95971e-05	0.00484472	27	1.27121e-05	0.00484472	120	1.58765e-05	0.00509317	139	1.67551e-05	0.00552795	260	3.23138e-05	0.00540373	214	2.67611e-05	0.00552795	155	1.33087e-05	0.00509317	131	6.73608e-06	0.00503106	64	1.04006e-05	0.00478261	98	2.0889e-05	0.00496894	2	6.48553e-07	0.00453416	7	1.92241e-06	0.00484472	227	7.35752e-05	0.00478261	0	0	0	45	9.60344e-06	0.0047205	243	6.13542e-05	0.00503106	35	1.20965e-05	0.00478261	125	4.18388e-05	0.00509317	21	3.53688e-06	0.00490683	306	6.71186e-05	0.00509317	87	2.71994e-05	0.00484472	66	1.52414e-05	0.00484472	266	2.05237e-05	0.00490683	45	5.54449e-06	0.00490683	502	4.57934e-05	0.177764	30	3.98851e-06	0.00490683	4	5.83266e-06	0.0047205	11	1.22678e-06	0.00478261	92	2.89226e-05	0.00515528
Brothers_NWCB_S146_NODE_6011_length_8818_cov_4.529168	1	1.5208e-07	0.0114538	0	0	0	0	0	0	0	0	0	0	0	0	0	0	0	0	0	0	0	0	0	0	0	0	0	0	0	0	0	0	0	0	0	0	0	0	0	0	0	0	0	0	0	0	0	0	0	0	0	0	0	0	0	0	0	0	0	211	0.000154381	0.868678	254	9.55791e-05	0.875369	0	0	0	0	0	0	77	4.14119e-05	0.594012	0	0	0	894	0.000379911	0.99932	0	0	0	15	5.4811e-06	0.131662	0	0	0	0	0	0	0	0	0	0	0	0	0	0	0	0	0	0	0	0	0	0	0	0	0	0	0	0	0	0	0	0	0	0	0	0	0	0	0	6	1.97665e-06	0.00963937	0	0	0	0	0	0	0	0	0	0	0	0	0	0	0	0	0	0	0	0	0	0	0	0	0	0	0	0	0	0	0	0	0	0	0	0	0	0	0	0	0	0	0	0	0	0	0	0	0	0	0	0	0	0	0	0	0	0	0	0
Lau_Basin_Tahi_Moana_k95_625692_flag_1_multi_4.0000_len_1747	0	0	0	0	0	0	61	0.000116239	0.929594	8	3.89775e-05	0.345163	6	2.50636e-05	0.174013	0	0	0	0	0	0	10	2.4999e-05	0.289067	27	7.29282e-05	0.481397	5	6.22144e-05	0.262164	0	0	0	0	0	0	0	0	0	0	0	0	0	0	0	0	0	0	0	0	0	0	0	0	0	0	0	0	0	0	0	0	0	0	0	0	0	0	0	0	0	0	0	0	0	0	0	0	0	0	0	0	0	0	0	0	0	0	0	0	0	0	0	0	0	0	4	6.00236e-06	0.149971	20	4.27065e-05	0.395535	2	1.93608e-05	0.0818546	0	0	0	0	0	0	0	0	0	0	0	0	0	0	0	0	0	0	0	0	0	0	0	0	0	0	0	1	3.27408e-06	0.0389239	0	0	0	0	0	0	0	0	0	0	0	0	0	0	0	0	0	0	0	0	0	0	0	0	0	0	0	0	0	0	0	0	0	0	0	0	0	0	0	0	0	0	154	0.00027692	1	2	4.3696e-05	0.113337	0	0	0	0	0	0
Axial_Seawater_NODE_5637_length_2433_cov_0.745880	0	0	0	0	0	0	12	1.65328e-05	0.237156	0	0	0	25	6.47952e-05	0.44924	16	4.31218e-06	0.124538	1	1.56156e-06	0.0415125	12	1.92254e-05	0.365393	0	0	0	2	1.70599e-05	0.080559	0	0	0	0	0	0	0	0	0	0	0	0	0	0	0	0	0	0	0	0	0	0	0	0	0	0	0	0	0	0	0	0	0	0	0	0	0	0	0	0	0	0	0	0	0	0	0	0	0	0	0	0	0	0	0	0	0	0	0	0	0	0	0	0	0	0	2	2.60793e-06	0.082203	1	7.03799e-07	0.0415125	189	0.00139563	0.997123	107	0.000759209	0.983148	0	0	0	0	0	0	0	0	0	0	0	0	9	6.16949e-06	0.0328812	60	2.6253e-05	0.173448	0	0	0	0	0	0	0	0	0	3	7.43883e-06	0.131114	0	0	0	0	0	0	0	0	0	0	0	0	0	0	0	0	0	0	0	0	0	0	0	0	0	0	0	0	0	0	0	0	0	0	0	0	0	0	0	16	2.06485e-05	0.395808	0	0	0	0	0	0	0	0	0
Brothers_NWCA_S144_NODE_139902_length_1402_cov_0.947451	0	0	0	0	0	0	0	0	0	0	0	0	0	0	0	0	0	0	0	0	0	0	0	0	0	0	0	0	0	0	0	0	0	0	0	0	0	0	0	0	0	0	0	0	0	0	0	0	0	0	0	0	0	0	0	0	0	0	0	0	0	0	0	6	1.14272e-05	0.31883	0	0	0	0	0	0	62	0.000230429	1	0	0	0	0	0	0	0	0	0	0	0	0	0	0	0	0	0	0	0	0	0	0	0	0	0	0	0	0	0	0	0	0	0	0	0	0	0	0	0	0	0	0	0	0	0	0	0	0	0	0	0	0	0	0	0	0	0	0	0	0	0	0	0	0	0	0	0	0	0	0	0	0	0	0	0	0	0	0	0	0	0	0	0	0	0	0	0	0	0	0	0	0	0	0	0	0	0	0	0	0	0	0	0	0	0	0	0	0	0	0	0	0	0	0
ELSC_Bowl_M1_vRhyme_bin_67	3	4.42494e-07	0.0140621	8	1.31402e-06	0.0554524	0	0	0	0	0	0	0	0	0	0	0	0	0	0	0	0	0	0	0	0	0	0	0	0	0	0	0	0	0	0	0	0	0	0	0	0	8	2.83552e-06	0.0647387	0	0	0	0	0	0	2	3.21361e-07	0.00840187	17	7.24565e-06	0.0251172	0	0	0	0	0	0	2	5.70542e-07	0.0167153	0	0	0	0	0	0	0	0	0	0	0	0	0	0	0	12	2.48437e-06	0.047758	0	0	0	15	3.40658e-06	0.0760591	600	0.00014682	0.973556	1489	0.000247832	0.989829	0	0	0	0	0	0	0	0	0	0	0	0	0	0	0	0	0	0	0	0	0	0	0	0	0	0	0	0	0	0	0	0	0	46	2.88672e-05	0.32387	0	0	0	0	0	0	0	0	0	0	0	0	0	0	0	0	0	0	0	0	0	0	0	0	15	8.39055e-06	0.128593	15	1.03106e-05	0.153975	0	0	0	0	0	0	123	2.9222e-05	0.200495	1	3.277e-07	0.0133546	3	7.74179e-07	0.0374105	0	0	0	0	0	0	0	0	0	0	0	0
Guaymas_Basin_vRhyme_bin_10	0	0	0	0	0	0	0	0	0	0	0	0	0	0	0	445	0.000127286	1	0	0	0	0	0	0	0	0	0	0	0	0	0	0	0	0	0	0	0	0	0	0	0	0	0	0	0	0	0	0	0	0	0	0	0	0	0	0	0	0	0	0	0	0	0	0	0	0	0	0	0	0	0	0	0	0	0	0	0	0	0	0	0	0	0	0	0	0	0	0	0	0	0	0	0	0	0	0	0	0	0	0	0	0	11	3.02188e-05	0.135806	15	2.93653e-05	0.135496	0	0	0	0	0	0	0	0	0	0	0	0	0	0	0	0	0	0	0	0	0	0	0	0	4	7.47273e-06	0.085364	8	1.24458e-05	0.126028	0	0	0	0	0	0	0	0	0	0	0	0	2	3.46367e-06	0.0439236	0	0	0	0	0	0	0	0	0	0	0	0	0	0	0	0	0	0	0	0	0	0	0	0	0	0	0	0	0	0	0	0	0	0	0	0
Brothers_NWCB_S139_NODE_42473_length_3752_cov_1.461241	0	0	0	0	0	0	0	0	0	0	0	0	0	0	0	0	0	0	0	0	0	0	0	0	0	0	0	0	0	0	0	0	0	0	0	0	0	0	0	114	0.000158742	0.829158	0	0	0	0	0	0	0	0	0	0	0	0	0	0	0	351	0.000355381	1	8	1.50157e-05	0.252399	8	6.27311e-06	0.183102	6	6.2076e-06	0.054371	0	0	0	6	8.61889e-06	0.237473	0	0	0	8	8.51717e-06	0.248934	0	0	0	0	0	0	0	0	0	0	0	0	0	0	0	0	0	0	0	0	0	0	0	0	0	0	0	0	0	0	0	0	0	0	0	0	0	0	0	0	0	0	0	0	0	0	0	0	0	0	0	0	0	0	0	0	0	0	0	0	0	0	0	0	0	0	0	0	0	0	0	0	0	0	0	0	0	0	0	0	0	0	0	0	0	0	0	0	0	0	0	0	0	0	0	0	0	0	0	0	0	0	0	0	0	0	0	0
Guaymas_4561-380_scaffold_4924_c1	0	0	0	0	0	0	0	0	0	0	0	0	0	0	0	0	0	0	0	0	0	0	0	0	0	0	0	0	0	0	0	0	0	0	0	0	0	0	0	0	0	0	0	0	0	0	0	0	0	0	0	0	0	0	0	0	0	0	0	0	0	0	0	0	0	0	0	0	0	0	0	0	0	0	0	0	0	0	0	0	0	0	0	0	0	0	0	0	0	0	0	0	0	0	0	0	0	0	0	0	0	0	0	0	0	0	0	0	0	0	0	0	0	0	0	0	0	0	0	0	0	0	0	0	0	0	6	7.70703e-06	0.183694	0	0	0	10299	0.028688	1	2137	0.00483021	1	0	0	0	1467	0.00361831	1	0	0	0	0	0	0	0	0	0	0	0	0	0	0	0	0	0	0	0	0	0	7	1.33231e-05	0.0901277	0	0	0	0	0	0	0	0	0	0	0	0	0	0	0	0	0	0	0	0	0
Brothers_NWCA_S144_NODE_18975_length_4431_cov_1.906831	38	9.63409e-06	0.121192	48	2.09471e-05	0.324306	0	0	0	0	0	0	4	6.441e-06	0.0909501	0	0	0	0	0	0	0	0	0	3	2.05873e-06	0.0293388	2	9.37631e-06	0.022794	215	0.000127158	0.87091	3866	0.00283686	0.980817	1823	0.00133302	0.9587	2	2.54867e-06	0.0340781	152	0.000144165	0.856014	2	3.86497e-07	0.0266306	65	3.29227e-05	0.308057	119	6.7197e-05	0.571203	93	0.00010469	0.257955	1	1.02963e-06	0.0340781	9	1.25816e-05	0.174227	2	1.51713e-06	0.0645452	4	3.48202e-06	0.135861	18	1.42957e-05	0.197698	507	0.000548353	0.997743	99	5.62327e-05	0.892349	10	8.6638e-06	0.171519	36	1.84155e-05	0.439179	354	0.000214433	0.537125	420	0.000217516	0.58023	10	4.08111e-06	0.0972692	479	0.000159997	0.582713	0	0	0	0	0	0	0	0	0	0	0	0	0	0	0	0	0	0	0	0	0	0	0	0	0	0	0	0	0	0	0	0	0	32	4.23255e-05	0.311668	0	0	0	0	0	0	0	0	0	0	0	0	31	2.06805e-05	0.014218	0	0	0	0	0	0	0	0	0	15	1.65389e-05	0.176935	12	1.56216e-05	0.175807	0	0	0	0	0	0	29	7.68845e-06	0.014218	8	6.93448e-06	0.159332	161	9.58106e-05	0.62311	0	0	0	0	0	0	0	0	0	2	2.93202e-06	0.0203114
ELSC_Abe_A3_NODE_385137_length_1272_cov_0.648908	0	0	0	40	6.55563e-05	1	0	0	0	0	0	0	0	0	0	0	0	0	0	0	0	0	0	0	0	0	0	0	0	0	0	0	0	0	0	0	0	0	0	0	0	0	0	0	0	0	0	0	0	0	0	0	0	0	0	0	0	0	0	0	0	0	0	0	0	0	0	0	0	0	0	0	0	0	0	0	0	0	0	0	0	0	0	0	0	0	0	0	0	0	0	0	0	0	0	0	0	0	0	0	0	0	0	0	0	0	0	0	0	0	0	0	0	0	0	0	0	0	0	0	0	0	0	0	0	0	0	0	0	0	0	0	0	0	0	0	0	0	0	0	0	0	0	0	0	0	0	0	0	0	0	0	0	0	0	0	0	0	0	0	0	0	0	0	0	0	0	0	0	0	0	0	0	0	0	0	0	0	0	0	0	0	0	0	0	0	0	0	0
Lau_Basin_Abe_k95_475788_flag_0_multi_5.2787_len_2592	0	0	0	0	0	0	188	0.000222018	1	2	6.34084e-06	0.0652006	63	0.000137964	0.663194	9	5.70061e-06	0.056713	2	4.19175e-07	0.0339506	203	0.000287677	0.999614	298	0.000479519	0.963349	34	0.000226542	0.609182	0	0	0	0	0	0	0	0	0	0	0	0	0	0	0	0	0	0	0	0	0	0	0	0	0	0	0	0	0	0	0	0	0	0	0	0	0	0	0	0	0	0	0	0	0	0	0	0	0	0	0	0	0	0	0	0	0	0	0	0	0	0	0	0	0	0	27	2.94769e-05	0.707176	47	4.85081e-05	0.570216	41	0.000180815	0.364969	0	0	0	0	0	0	0	0	0	0	0	0	0	0	0	0	0	0	0	0	0	0	0	0	0	0	0	0	0	0	0	0	0	0	0	0	0	0	0	0	0	0	0	0	0	0	0	0	0	0	0	0	0	0	0	0	0	0	0	0	0	0	0	0	0	0	0	0	0	0	0	0	146	0.000159014	0.981096	3	3.33386e-05	0.0987654	7	7.30443e-06	0.247685	0	0	0
Brothers_UC_S011_NODE_36857_length_1244_cov_2.126231	4	3.43593e-06	0.133441	3	3.78598e-06	0.138264	0	0	0	0	0	0	1	4.19035e-06	0.0538585	0	0	0	0	0	0	0	0	0	0	0	0	0	0	0	20	4.75877e-05	0.58119	472	0.00122092	1	175	0.000431334	1	0	0	0	17	2.74777e-05	0.0554662	1	1.46027e-06	0.0450161	11	9.64098e-06	0.0562701	514	0.000516437	0.629421	1023	0.00186106	0.134244	0	0	0	0	0	0	0	0	0	65	8.13695e-05	0.0522508	31	3.88106e-05	0.0554662	35	6.02047e-05	0.0554662	212	0.00020373	0.057074	0	0	0	95	0.000170717	0.920418	12	2.53972e-05	0.571543	3	2.89559e-06	0.0474277	0	0	0	2	1.71229e-06	0.161576	0	0	0	0	0	0	0	0	0	0	0	0	0	0	0	0	0	0	0	0	0	0	0	0	0	0	0	0	0	0	0	0	0	0	0	0	0	0	0	0	0	0	0	0	0	0	0	0	33	0.000212513	0.382637	2	1.22927e-05	0.147106	0	0	0	0	0	0	15	3.51989e-05	0.171222	8	2.18061e-05	0.0482315	0	0	0	6	4.04939e-05	0.147106	2	1.96398e-06	0.0466238	2	4.57375e-06	0.0659164	16	2.91971e-05	0.436495	0	0	0	0	0	0	6	5.82491e-06	0.138264	0	0	0
Guaymas_4571-419_scaffold_31120_c1	3	3.12146e-06	0.132841	0	0	0	0	0	0	0	0	0	0	0	0	0	0	0	0	0	0	0	0	0	0	0	0	0	0	0	0	0	0	0	0	0	0	0	0	0	0	0	7	8.39803e-06	0.0565806	3	3.34367e-06	0.0369004	0	0	0	0	0	0	1	1.77569e-06	0.0492005	0	0	0	0	0	0	0	0	0	22	2.71607e-05	0.0571956	0	0	0	0	0	0	0	0	0	0	0	0	0	0	0	0	0	0	0	0	0	120	0.000190124	0.175277	7	8.39186e-06	0.150676	0	0	0	0	0	0	0	0	0	0	0	0	0	0	0	0	0	0	0	0	0	0	0	0	0	0	0	0	0	0	13	4.50132e-05	0.250308	6	2.37846e-05	0.166667	1805	0.0119634	1	1476	0.00791074	1	0	0	0	7240	0.045263	1	0	0	0	0	0	0	106	0.000660695	0.821648	0	0	0	0	0	0	0	0	0	6	3.32269e-05	0.313653	0	0	0	0	0	0	0	0	0	0	0	0	0	0	0	0	0	0	0	0	0	0	0	0
Lau_Basin_Mariner_k95_770104_flag_0_multi_107.1379_len_6368	0	0	0	6	1.12498e-06	0.0431847	9	4.08943e-06	0.132538	9	1.02474e-05	0.109296	12	1.02996e-05	0.141489	119	3.05677e-05	0.6038	43	2.19743e-05	0.451476	37	2.12285e-05	0.381753	19	1.14654e-05	0.189698	72	0.000210505	0.59108	0	0	0	0	0	0	0	0	0	0	0	0	0	0	0	0	0	0	0	0	0	0	0	0	0	0	0	0	0	0	0	0	0	0	0	0	0	0	0	0	0	0	0	0	0	0	0	0	0	0	0	0	0	0	26	1.1149e-05	0.155779	0	0	0	116	4.24035e-05	0.251884	0	0	0	31883	0.0139332	1	354	0.000179774	0.963254	2	2.06551e-06	0.0084799	25	5.30792e-05	0.167557	314	0.000155037	0.345477	15707	0.0063848	0.940327	8355	0.00357085	0.909548	7895	0.00338027	0.851288	602	0.000180105	0.558731	1987	0.000339002	0.475974	0	0	0	114	0.000113403	0.313128	0	0	0	0	0	0	0	0	0	0	0	0	0	0	0	0	0	0	4	4.3008e-06	0.0389447	0	0	0	0	0	0	0	0	0	0	0	0	0	0	0	0	0	0	0	0	0	0	0	0	825	0.000368219	0.978643	6	3.20809e-05	0.0764761	11	4.42345e-06	0.148555	0	0	0
ELSC_Vai_Lili_V2_NODE_9319_length_3403_cov_1.254884	2	8.10469e-07	0.0593594	13	2.69604e-06	0.0188069	0	0	0	0	0	0	0	0	0	0	0	0	0	0	0	0	0	0	0	0	0	0	0	0	27	1.36615e-05	0.027035	0	0	0	0	0	0	0	0	0	0	0	0	0	0	0	0	0	0	0	0	0	0	0	0	3	1.53448e-06	0.0437849	12	7.38658e-06	0.0399647	1	1.04715e-07	0.0205701	0	0	0	0	0	0	4	2.06689e-06	0.0379077	0	0	0	16	8.44157e-06	0.0437849	0	0	0	0	0	0	6	1.74404e-06	0.0182192	0	0	0	93	1.79298e-05	0.0617103	0	0	0	0	0	0	0	0	0	0	0	0	0	0	0	0	0	0	0	0	0	0	0	0	0	0	0	0	0	0	0	0	0	11	6.56649e-06	0.0449603	0	0	0	0	0	0	0	0	0	0	0	0	0	0	0	0	0	0	0	0	0	80	0.000102948	0.045548	0	0	0	2	1.39613e-06	0.0449603	0	0	0	0	0	0	3	8.37009e-07	0.0146929	0	0	0	34	6.98181e-06	0.0631795	0	0	0	0	0	0	0	0	0	222	0.00065431	1
Brothers_NWCB_S139_NODE_206742_length_1270_cov_0.533683	0	0	0	0	0	0	0	0	0	0	0	0	0	0	0	0	0	0	0	0	0	0	0	0	0	0	0	0	0	0	0	0	0	0	0	0	0	0	0	0	0	0	0	0	0	0	0	0	0	0	0	0	0	0	0	0	0	41	0.000137302	1	0	0	0	0	0	0	0	0	0	0	0	0	0	0	0	0	0	0	0	0	0	0	0	0	0	0	0	0	0	0	0	0	0	0	0	0	0	0	0	0	0	0	0	0	0	0	0	0	0	0	0	0	0	0	0	0	0	0	0	0	0	0	0	0	0	0	0	0	0	0	0	0	0	0	0	0	0	0	0	0	0	0	0	0	0	0	0	0	0	0	0	0	0	0	0	0	0	0	0	0	0	0	0	0	0	0	0	0	0	0	0	0	0	0	0	0	0	0	0	0	0	0	0	0	0	0	0	0	0
Brothers_UC_S010_NODE_34542_length_2347_cov_0.868018	0	0	0	0	0	0	0	0	0	0	0	0	0	0	0	0	0	0	0	0	0	0	0	0	0	0	0	0	0	0	1	1.35963e-06	0.0639114	67	0.000103332	0.953984	2	1.43353e-06	0.0285471	0	0	0	0	0	0	10	1.94512e-05	0.187047	0	0	0	4	4.8468e-06	0.0643375	45	9.95072e-05	0.192586	0	0	0	0	0	0	0	0	0	0	0	0	0	0	0	0	0	0	2	1.00418e-06	0.0255646	0	0	0	110	0.00012628	0.682147	0	0	0	2	2.28092e-06	0.119301	0	0	0	15	1.3039e-05	0.316574	0	0	0	0	0	0	0	0	0	0	0	0	0	0	0	0	0	0	0	0	0	0	0	0	0	0	0	0	0	0	0	0	0	0	0	0	0	0	0	0	0	0	0	0	0	0	0	0	0	0	0	0	0	0	0	0	0	0	0	0	0	0	0	0	0	0	0	0	0	0	0	0	0	0	0	0	0	0	0	0	0	0	0	0	0	0	0	0	0	0	0	0	0
ELSC_Tui_Malila_134-614_scaffold_15416_c1	27	9.57055e-06	0.268767	49	1.79571e-05	0.397832	0	0	0	0	0	0	0	0	0	0	0	0	0	0	0	0	0	0	0	0	0	0	0	0	0	0	0	0	0	0	0	0	0	266	0.000259241	0.223768	1	9.47693e-07	0.0306811	0	0	0	0	0	0	0	0	0	13	1.13307e-05	0.0333402	106	8.45423e-05	0.185314	19	2.44783e-05	0.134383	78	4.69184e-05	0.169973	3	2.02211e-06	0.0263858	6	3.57272e-06	0.103293	0	0	0	0	0	0	64	4.41876e-05	0.13786	0	0	0	22	1.25985e-05	0.122315	139	7.27401e-05	0.174882	0	0	0	0	0	0	0	0	0	0	0	0	0	0	0	0	0	0	0	0	0	0	0	0	0	0	0	0	0	0	0	0	0	0	0	0	1	5.05215e-07	0.0130906	0	0	0	0	0	0	0	0	0	0	0	0	0	0	0	0	0	0	0	0	0	0	0	0	0	0	0	73	8.37019e-05	0.528329	432	0.000667387	1	0	0	0	0	0	0	23	1.33553e-05	0.0548169	56	4.86722e-05	0.21804	120	7.21155e-05	0.221722	0	0	0	0	0	0	0	0	0	1	2.22193e-06	0.0308857
ELSC_Tui_Malila_T2_NODE_4781_length_13964_cov_2.028258	0	0	0	84	1.12993e-05	0.274921	0	0	0	0	0	0	0	0	0	0	0	0	0	0	0	0	0	0	0	0	0	0	0	0	0	0	0	0	0	0	0	0	0	0	0	0	0	0	0	0	0	0	0	0	0	0	0	0	0	0	0	0	0	0	13	4.12708e-06	0.0412489	0	0	0	0	0	0	0	0	0	0	0	0	0	0	0	35	7.04397e-06	0.0563592	0	0	0	0	0	0	1	9.7168e-08	0.00537095	0	0	0	0	0	0	0	0	0	0	0	0	0	0	0	0	0	0	0	0	0	0	0	0	0	0	0	0	0	0	0	0	0	0	0	0	0	0	0	0	0	0	0	0	0	0	0	0	0	0	0	0	0	0	0	0	0	0	0	0	0	0	0	21	1.64903e-05	0.177241	0	0	0	0	0	0	0	0	0	0	0	0	0	0	0	0	0	0	1537	0.000310629	1	0	0	0	0	0	0	0	0	0	0	0	0
Brothers_NWCA_S145_NODE_17834_length_3547_cov_5.975146	2	1.16033e-06	0.0425712	507	0.000269447	0.571751	0	0	0	0	0	0	23	4.27006e-05	0.184945	0	0	0	0	0	0	0	0	0	3	4.00716e-06	0.0555399	0	0	0	4	2.44061e-06	0.0287567	0	0	0	0	0	0	0	0	0	14	1.74956e-05	0.263321	51	6.13127e-05	0.370736	3	1.70221e-06	0.0651255	1168	0.000858725	0.970961	0	0	0	0	0	0	15	2.6956e-05	0.406259	2	1.67127e-06	0.0524387	0	0	0	4	2.81804e-06	0.0530025	71	8.88352e-05	0.597406	2395	0.00170594	1	0	0	0	98	6.90774e-05	0.563857	6596	0.00518874	0.934311	8367	0.00502824	0.933747	174	0.000115823	0.516493	16	7.33381e-06	0.256837	0	0	0	0	0	0	0	0	0	0	0	0	0	0	0	0	0	0	0	0	0	0	0	0	0	0	0	0	0	0	0	0	0	0	0	0	0	0	0	0	0	0	0	0	0	0	0	0	0	0	0	0	0	0	0	0	0	0	0	0	11	1.39851e-05	0.194249	131	0.000254431	0.791091	0	0	0	0	0	0	0	0	0	4	5.3979e-06	0.0851424	6465	0.00521095	0.957429	0	0	0	0	0	0	0	0	0	2	2.54546e-06	0.0174796
Brothers_LC_S016_NODE_70787_length_2167_cov_3.244608	0	0	0	0	0	0	0	0	0	0	0	0	0	0	0	0	0	0	0	0	0	0	0	0	0	0	0	0	0	0	0	0	0	0	0	0	0	0	0	0	0	0	0	0	0	14	1.52326e-05	0.19797	0	0	0	783	0.000765755	1	0	0	0	0	0	0	0	0	0	0	0	0	0	0	0	0	0	0	0	0	0	0	0	0	0	0	0	0	0	0	0	0	0	0	0	0	0	0	0	0	0	0	0	0	0	0	0	0	0	0	0	0	0	0	0	0	0	0	0	0	0	0	0	0	0	0	0	0	0	0	0	0	0	0	0	0	0	0	0	0	0	0	0	0	0	0	0	0	0	0	0	0	0	0	0	0	0	0	0	0	0	0	0	0	0	0	0	0	0	0	0	0	0	0	0	0	0	0	0	0	0	0	0	0	0	0	0	0	0	0	0	0	0	0	0
Brothers_NWCB_S141_NODE_41153_length_3015_cov_5.862881	0	0	0	0	0	0	0	0	0	0	0	0	0	0	0	0	0	0	0	0	0	0	0	0	0	0	0	0	0	0	39	3.62576e-05	0.0868988	0	0	0	0	0	0	0	0	0	0	0	0	0	0	0	0	0	0	0	0	0	0	0	0	0	0	0	61	0.000129416	0.822886	888	0.000952014	0.999668	0	0	0	0	0	0	0	0	0	0	0	0	60	6.67221e-05	0.576783	0	0	0	0	0	0	0	0	0	0	0	0	0	0	0	0	0	0	0	0	0	0	0	0	0	0	0	0	0	0	0	0	0	0	0	0	0	0	0	0	0	0	0	0	0	0	0	0	0	0	0	0	0	0	0	0	0	0	0	0	0	0	0	0	0	0	0	0	0	0	0	0	0	0	0	0	0	0	0	0	0	0	0	0	0	0	0	6	2.05589e-06	0.0175788	0	0	0	0	0	0	0	0	0	0	0	0	0	0	0	0	0	0
Guaymas_4559-240_scaffold_60829_c1	0	0	0	0	0	0	0	0	0	0	0	0	0	0	0	0	0	0	0	0	0	0	0	0	0	0	0	0	0	0	0	0	0	0	0	0	0	0	0	0	0	0	1	3.53175e-06	0.104199	0	0	0	0	0	0	0	0	0	0	0	0	0	0	0	0	0	0	0	0	0	0	0	0	0	0	0	0	0	0	2	2.44377e-06	0.059098	0	0	0	2	3.71321e-06	0.0902022	0	0	0	0	0	0	0	0	0	0	0	0	0	0	0	0	0	0	0	0	0	0	0	0	0	0	0	0	0	0	0	0	0	0	0	0	0	0	0	0	0	0	0	0	0	0	0	0	73	0.000557067	0.870918	814	0.00575172	1	0	0	0	10	8.74055e-05	0.601089	0	0	0	0	0	0	40	0.000327519	1	0	0	0	0	0	0	0	0	0	1	7.28791e-06	0.0979782	0	0	0	0	0	0	0	0	0	2	3.17401e-06	0.0715397	0	0	0	0	0	0	0	0	0	0	0	0
Brothers_NWCB_S140_NODE_102919_length_1943_cov_0.447137	0	0	0	0	0	0	0	0	0	0	0	0	0	0	0	0	0	0	0	0	0	0	0	0	0	0	0	0	0	0	0	0	0	0	0	0	0	0	0	71	0.00019677	0.921256	0	0	0	0	0	0	0	0	0	0	0	0	0	0	0	18	3.09655e-05	0.44982	63	0.000208724	1	2	3.82499e-06	0.0777149	0	0	0	0	0	0	18	4.6434e-05	0.393206	0	0	0	260	0.000476209	1	0	0	0	0	0	0	12	1.44434e-05	0.384972	0	0	0	8	6.74473e-06	0.114771	0	0	0	0	0	0	0	0	0	0	0	0	0	0	0	0	0	0	0	0	0	0	0	0	0	0	0	0	0	0	0	0	0	0	0	0	0	0	0	0	0	0	3	1.68454e-05	0.144622	0	0	0	0	0	0	0	0	0	0	0	0	38	0.000207781	0.81369	0	0	0	3	8.37825e-06	0.154915	0	0	0	0	0	0	2	1.77683e-06	0.0442615	2	3.76061e-06	0.0844056	8	1.08418e-05	0.189398	0	0	0	0	0	0	0	0	0	0	0	0
EPR_PIR-30_vRhyme_bin_21	2	9.4973e-08	0.00358995	35	1.74703e-06	0.00421043	0	0	0	0	0	0	0	0	0	0	0	0	0	0	0	0	0	0	0	0	0	0	0	0	0	0	0	0	0	0	0	0	0	0	0	0	0	0	0	0	0	0	0	0	0	0	0	0	11	1.15812e-06	0.00616053	0	0	0	3	4.34551e-07	0.00358995	6	4.67181e-07	0.00398883	0	0	0	58	4.46249e-06	0.00682533	13	1.42529e-06	0.00416611	0	0	0	1	9.21011e-08	0.00350131	0	0	0	17	1.22243e-06	0.00407747	147	8.53412e-06	0.00642645	0	0	0	0	0	0	0	0	0	0	0	0	0	0	0	0	0	0	0	0	0	0	0	0	0	0	0	1	6.53285e-08	0.00221602	1	4.65709e-08	0.00234898	0	0	0	1862	0.000459918	1	0	0	0	0	0	0	0	0	0	2	5.96672e-07	0.00416611	0	0	0	0	0	0	65	1.4889e-05	0.0108142	0	0	0	0	0	0	0	0	0	1	2.03998e-07	0.00403315	10	3.26494e-06	0.0254842	21	4.47783e-06	0.0178168	0	0	0	0	0	0	2	1.46114e-07	0.00367859	0	0	0	0	0	0	1	6.11613e-08	0.00221602	0	0	0
ELSC_Bowl_M2_NODE_190421_length_1630_cov_1.380572	4	2.6809e-06	0.0932515	5	6.45e-06	0.252147	0	0	0	0	0	0	0	0	0	0	0	0	0	0	0	0	0	0	0	0	0	0	0	0	0	0	0	0	0	0	0	0	0	0	0	0	0	0	0	0	0	0	0	0	0	0	0	0	0	0	0	0	0	0	2	0	0.0355828	0	0	0	0	0	0	0	0	0	0	0	0	0	0	0	0	0	0	0	0	0	1	1.41121e-06	0.0607362	8	8.23507e-06	0.182209	89	0.000142502	0.750307	156	0.000164706	1	0	0	0	0	0	0	0	0	0	0	0	0	0	0	0	0	0	0	0	0	0	0	0	0	0	0	0	0	0	0	0	0	0	22	8.66292e-05	0.805522	0	0	0	0	0	0	0	0	0	0	0	0	0	0	0	0	0	0	0	0	0	0	0	0	0	0	0	0	0	0	0	0	0	0	0	0	25	4.05865e-05	0.406135	2	5.77222e-06	0.0858896	5	8.60638e-06	0.185276	0	0	0	0	0	0	0	0	0	0	0	0
Brothers_NWCB_S140_NODE_87161_length_2140_cov_4.352211	0	0	0	41	3.39621e-05	0.261682	0	0	0	0	0	0	0	0	0	0	0	0	0	0	0	0	0	0	0	0	0	0	0	0	0	0	0	0	0	0	0	0	0	285	0.000723572	0.676635	0	0	0	0	0	0	0	0	0	0	0	0	0	0	0	48	9.67555e-05	0.780374	257	0.000811488	0.99486	2	3.13822e-06	0.128505	0	0	0	0	0	0	3	7.80893e-06	0.0705607	0	0	0	55	9.69727e-05	0.681776	0	0	0	0	0	0	5	6.76311e-06	0.245327	0	0	0	0	0	0	0	0	0	0	0	0	0	0	0	0	0	0	0	0	0	0	0	0	0	0	0	0	0	0	0	0	0	0	0	0	0	0	0	0	0	0	0	0	0	0	0	0	35	0.000195558	0.348598	0	0	0	0	0	0	0	0	0	0	0	0	0	0	0	0	0	0	0	0	0	0	0	0	0	0	0	0	0	0	0	0	0	0	0	0	0	0	0	0	0	0	0	0	0	0	0	0
ELSC_Bowl_M2_NODE_100512_length_2458_cov_1.930073	0	0	0	0	0	0	0	0	0	0	0	0	0	0	0	0	0	0	0	0	0	0	0	0	0	0	0	0	0	0	0	0	0	0	0	0	0	0	0	0	0	0	0	0	0	0	0	0	0	0	0	0	0	0	0	0	0	168	0.000263591	0.562246	0	0	0	0	0	0	0	0	0	0	0	0	16	3.54783e-05	0.304312	0	0	0	3	4.39706e-06	0.109439	0	0	0	0	0	0	0	0	0	0	0	0	249	0.000193721	1	0	0	0	0	0	0	0	0	0	0	0	0	0	0	0	0	0	0	0	0	0	0	0	0	0	0	0	0	0	0	0	0	0	14	4.12657e-05	0.47681	0	0	0	0	0	0	0	0	0	0	0	0	0	0	0	0	0	0	0	0	0	0	0	0	0	0	0	0	0	0	0	0	0	0	0	0	0	0	0	0	0	0	0	0	0	0	0	0	0	0	0	0	0	0	0	0	0
Brothers_Diffuse_S015_NODE_79164_length_1706_cov_1.189994	0	0	0	0	0	0	0	0	0	0	0	0	0	0	0	0	0	0	0	0	0	0	0	0	0	0	0	0	0	0	0	0	0	0	0	0	0	0	0	0	0	0	0	0	0	0	0	0	96	0.000139025	0.994138	15	2.02627e-05	0.495311	0	0	0	0	0	0	0	0	0	0	0	0	0	0	0	0	0	0	0	0	0	0	0	0	0	0	0	0	0	0	0	0	0	0	0	0	0	0	0	0	0	0	0	0	0	0	0	0	0	0	0	0	0	0	0	0	0	0	0	0	0	0	0	0	0	0	0	0	0	0	0	0	0	0	0	0	0	0	0	0	0	0	0	0	0	0	0	0	0	0	0	0	0	0	0	0	0	0	0	0	0	0	0	0	0	0	0	0	0	0	0	0	0	0	0	0	0	0	0	0	0	0	0	0	0	0	0	0	0	0	0	0	0	0	0
Brothers_Diffuse_S015_NODE_14736_length_3323_cov_3.996245	0	0	0	1	5.26282e-07	0.0382185	0	0	0	0	0	0	0	0	0	0	0	0	0	0	0	0	0	0	0	0	0	0	0	0	0	0	0	0	0	0	0	0	0	0	0	0	0	0	0	0	0	0	712	0.000489914	1	2	1.71793e-06	0.0680108	0	0	0	0	0	0	0	0	0	0	0	0	0	0	0	0	0	0	0	0	0	0	0	0	0	0	0	0	0	0	0	0	0	0	0	0	0	0	0	0	0	0	0	0	0	0	0	0	0	0	0	0	0	0	0	0	0	0	0	0	0	0	0	0	0	0	0	0	0	0	0	0	0	0	0	0	0	0	0	0	0	0	0	0	0	0	0	0	0	0	0	0	0	0	0	0	0	0	0	0	0	0	0	0	0	0	0	0	0	0	0	0	0	0	0	0	0	0	0	0	0	0	0	0	0	0	0	0	0	0	0	0	0	0	0
Brothers_LC_S016_NODE_35235_length_3091_cov_2.186910	0	0	0	0	0	0	0	0	0	0	0	0	0	0	0	0	0	0	0	0	0	0	0	0	0	0	0	0	0	0	0	0	0	0	0	0	0	0	0	0	0	0	0	0	0	0	0	0	2	1.65309e-06	0.0556454	394	0.000345085	1	6	6.6169e-06	0.0320285	0	0	0	0	0	0	0	0	0	0	0	0	0	0	0	0	0	0	0	0	0	0	0	0	0	0	0	0	0	0	0	0	0	0	0	0	0	0	0	0	0	0	0	0	0	0	0	0	0	0	0	0	0	0	0	0	0	0	0	0	0	0	0	0	0	0	0	0	0	0	0	0	0	0	0	0	0	0	0	0	0	0	0	0	0	0	0	0	0	0	0	0	0	0	0	0	0	0	0	0	0	0	0	0	0	0	0	0	0	0	0	0	0	0	0	0	0	0	0	0	0	0	0	0	0	0	0	0	0	0	0	0
ELSC_Abe_A1_NODE_7153_length_7596_cov_3.150623	1010	0.000244111	1	281	6.98018e-05	0.675092	0	0	0	0	0	0	10	7.84744e-06	0.068852	0	0	0	1	2.46504e-07	0.00684571	5	1.54979e-06	0.00842549	1	3.59431e-07	0.0076356	1	1.49448e-06	0.0073723	2	6.87718e-07	0.0258031	3	1.26416e-06	0.0171143	8	3.15968e-06	0.0258031	0	0	0	28	1.48417e-05	0.249078	6	2.64356e-06	0.0214587	6	1.96531e-06	0.0596367	25	8.00653e-06	0.168773	325	0.000189797	0.426409	0	0	0	0	0	0	0	0	0	0	0	0	13	4.52213e-06	0.0716166	116	7.36115e-05	0.52317	233	7.95001e-05	0.494997	0	0	0	0	0	0	31	1.15231e-05	0.282385	8	2.62471e-06	0.131253	5	7.2955e-07	0.00842549	1	9.75506e-08	0.00750395	1	2.23891e-07	0.0073723	1	2.57111e-07	0.0073723	0	0	0	0	0	0	0	0	0	0	0	0	0	0	0	0	0	0	0	0	0	0	0	0	0	0	0	1	3.43004e-07	0.00724065	0	0	0	0	0	0	0	0	0	0	0	0	0	0	0	0	0	0	1	5.87167e-07	0.00789889	0	0	0	146	0.000113566	0.616245	37	3.47731e-05	0.347683	0	0	0	1	1.03797e-06	0.0181675	765	0.00025791	0.773433	60	3.35425e-05	0.438784	2739	0.00101586	0.995392	15	3.42981e-06	0.0076356	2	5.30122e-06	0.0073723	2	6.21751e-07	0.0111901	1	1.41415e-06	0.0198789
Cayman_Shallow_k95_833546_flag_0_multi_4.0000_len_1297	0	0	0	0	0	0	2	5.35501e-06	0.148805	0	0	0	0	0	0	565	0.000866391	0.87818	0	0	0	0	0	0	0	0	0	0	0	0	0	0	0	0	0	0	4	9.58992e-06	0.180416	1	3.28672e-06	0.080185	0	0	0	0	0	0	2	4.25274e-06	0.116423	0	0	0	0	0	0	5	1.22923e-05	0.164996	0	0	0	0	0	0	0	0	0	0	0	0	0	0	0	0	0	0	0	0	0	0	0	0	0	0	0	0	0	0	0	0	0	0	0	0	5	1.19389e-05	0.231303	0	0	0	90	0.00133715	0.848111	56	0.000760636	0.771781	63	0.000173023	0.629144	82	0.000192993	0.837317	105	0.000257634	0.916731	103	0.000253247	0.841943	69	0.00011398	0.602159	1319	0.00132491	0.84734	0	0	0	9	5.41692e-05	0.603701	8	7.87028e-05	0.528913	1	8.26271e-06	0.11488	0	0	0	8	7.96074e-05	0.469545	0	0	0	0	0	0	1	5.84464e-06	0.0709329	0	0	0	0	0	0	0	0	0	0	0	0	0	0	0	0	0	0	0	0	0	0	0	0	12	2.98312e-05	0.468003	1	1.78216e-05	0.0447186	1	2.37425e-06	0.077101	0	0	0
MAR_Rainbow_354-166_scaffold_8400_c1	0	0	0	0	0	0	0	0	0	0	0	0	0	0	0	0	0	0	0	0	0	0	0	0	0	0	0	0	0	0	0	0	0	0	0	0	0	0	0	0	0	0	0	0	0	0	0	0	0	0	0	0	0	0	0	0	0	0	0	0	0	0	0	0	0	0	0	0	0	0	0	0	0	0	0	0	0	0	0	0	0	0	0	0	0	0	0	0	0	0	0	0	0	0	0	0	0	0	0	0	0	0	0	0	0	0	0	0	0	0	0	0	0	0	0	0	0	0	0	0	0	0	0	0	0	0	0	0	0	0	0	0	0	0	0	0	0	0	482	0.000646048	1	0	0	0	0	0	0	0	0	0	0	0	0	0	0	0	0	0	0	0	0	0	0	0	0	0	0	0	0	0	0	0	0	0	0	0	0	0	0	0	0	0	0	0	0	0	0	0	0
Brothers_Diffuse_S015_NODE_8296_length_4191_cov_3.175197	0	0	0	0	0	0	0	0	0	0	0	0	0	0	0	0	0	0	0	0	0	0	0	0	0	0	0	0	0	0	0	0	0	0	0	0	0	0	0	0	0	0	0	0	0	0	0	0	850	0.000478899	1	4	2.69784e-06	0.119303	0	0	0	0	0	0	0	0	0	0	0	0	0	0	0	0	0	0	0	0	0	0	0	0	0	0	0	0	0	0	0	0	0	0	0	0	0	0	0	0	0	0	0	0	0	0	0	0	0	0	0	0	0	0	0	0	0	0	0	0	0	0	0	0	0	0	0	0	0	0	0	0	0	0	0	0	0	0	0	0	0	0	0	0	0	0	0	0	0	0	0	0	0	0	0	0	0	0	0	0	0	0	0	0	0	0	0	0	0	0	0	0	0	0	0	0	0	0	0	0	0	0	0	0	0	0	0	0	0	0	0	0	0	0	0
Axial_Plume_NODE_10377_length_2535_cov_0.517857	0	0	0	0	0	0	0	0	0	0	0	0	0	0	0	0	0	0	0	0	0	0	0	0	0	0	0	0	0	0	0	0	0	0	0	0	0	0	0	0	0	0	0	0	0	0	0	0	0	0	0	0	0	0	0	0	0	0	0	0	0	0	0	0	0	0	0	0	0	0	0	0	0	0	0	0	0	0	0	0	0	0	0	0	0	0	0	0	0	0	0	0	0	0	0	0	0	0	0	0	0	0	73	0.000517364	1	22	0.000140446	0.602761	0	0	0	0	0	0	0	0	0	0	0	0	0	0	0	0	0	0	0	0	0	0	0	0	0	0	0	0	0	0	0	0	0	0	0	0	0	0	0	0	0	0	0	0	0	0	0	0	0	0	0	0	0	0	0	0	0	0	0	0	0	0	0	0	0	0	0	0	0	0	0	0	0	0	0	0	0	0	0	0	0
Brothers_LC_S016_NODE_14428_length_4756_cov_4.641175	0	0	0	0	0	0	0	0	0	0	0	0	0	0	0	0	0	0	0	0	0	0	0	0	0	0	0	0	0	0	0	0	0	0	0	0	0	0	0	0	0	0	0	0	0	117	7.0173e-05	0.301093	2	6.3121e-07	0.0189235	1919	0.000969659	1	0	0	0	0	0	0	0	0	0	0	0	0	0	0	0	0	0	0	0	0	0	0	0	0	0	0	0	0	0	0	0	0	0	0	0	0	0	0	0	0	0	0	0	0	0	0	0	0	0	0	0	0	0	0	0	0	0	0	0	0	0	0	0	0	0	0	0	0	0	0	0	0	0	0	0	0	0	0	0	0	0	0	0	0	0	0	0	0	0	0	0	0	0	0	0	0	0	0	0	0	0	0	0	0	0	0	0	0	0	0	0	0	0	0	0	0	0	0	0	0	0	0	0	0	0	0	0	0	0	0	0	0	0	0	0
Brothers_LC_S016_NODE_6696_length_6809_cov_4.550135	0	0	0	0	0	0	0	0	0	0	0	0	0	0	0	0	0	0	0	0	0	0	0	0	0	0	0	0	0	0	0	0	0	0	0	0	0	0	0	0	0	0	0	0	0	0	0	0	6	2.15877e-06	0.0875312	1616	0.00062282	1	0	0	0	0	0	0	0	0	0	0	0	0	0	0	0	0	0	0	0	0	0	0	0	0	0	0	0	0	0	0	0	0	0	0	0	0	0	0	0	0	0	0	0	0	0	0	0	0	0	0	0	0	0	0	0	0	0	0	0	0	0	0	0	0	0	0	0	0	0	0	0	0	0	0	0	0	0	0	0	0	0	0	0	0	0	0	0	0	0	0	0	0	0	0	0	0	0	0	0	0	0	0	0	0	0	0	0	0	0	0	0	0	0	0	0	0	0	0	0	0	0	0	0	0	0	0	0	0	0	0	0	0	0	0	0
Brothers_NWCA_S144_NODE_54475_length_2492_cov_1.356025	0	0	0	0	0	0	0	0	0	0	0	0	0	0	0	0	0	0	0	0	0	0	0	0	0	0	0	0	0	0	0	0	0	0	0	0	0	0	0	0	0	0	0	0	0	0	0	0	0	0	0	0	0	0	0	0	0	2	3.72677e-06	0.119984	22	5.51802e-05	0.599518	0	0	0	0	0	0	0	0	0	194	0.000379469	1	0	0	0	0	0	0	0	0	0	0	0	0	0	0	0	0	0	0	0	0	0	0	0	0	0	0	0	0	0	0	0	0	0	0	0	0	0	0	0	0	0	0	0	0	0	0	0	0	0	0	0	0	0	0	0	0	0	0	0	0	0	0	0	0	0	0	0	0	0	0	0	0	0	0	0	0	0	0	0	0	0	0	0	0	0	0	0	0	0	0	0	0	0	0	0	0	0	0	0	0	0	0	0	0	0	0	0	0	0	0	0	0	0	0
Brothers_Diffuse_S009_NODE_7595_length_2695_cov_6.174455	0	0	0	0	0	0	0	0	0	0	0	0	0	0	0	0	0	0	0	0	0	0	0	0	0	0	0	0	0	0	1188	0.00131872	1	8847	0.0115114	1	16870	0.0218112	1	0	0	0	0	0	0	0	0	0	0	0	0	0	0	0	0	0	0	0	0	0	0	0	0	0	0	0	1	5.54584e-07	0.0211503	0	0	0	0	0	0	2	1.28586e-06	0.0330241	0	0	0	31299	0.0294553	1	0	0	0	0	0	0	0	0	0	0	0	0	0	0	0	0	0	0	0	0	0	0	0	0	0	0	0	0	0	0	0	0	0	0	0	0	0	0	0	0	0	0	0	0	0	0	0	0	0	0	0	0	0	0	0	0	0	0	0	0	0	0	0	0	0	0	0	0	0	0	0	0	0	0	0	0	0	0	0	0	0	0	0	0	0	0	0	0	0	0	0	0	0	0	0	0	0	0	0	0	0	0	0	0	0
Brothers_NWCB_S139_NODE_251657_length_1094_cov_0.626680	0	0	0	158	0.000211439	0.825411	0	0	0	0	0	0	0	0	0	0	0	0	0	0	0	0	0	0	0	0	0	0	0	0	0	0	0	0	0	0	0	0	0	0	0	0	0	0	0	0	0	0	0	0	0	0	0	0	0	0	0	32	0.000129999	1	6	3.75136e-05	0.539305	2	4.88346e-06	0.139854	0	0	0	0	0	0	26	0.000121082	0.894881	0	0	0	0	0	0	0	0	0	0	0	0	2	2.95756e-06	0.211152	0	0	0	3	5.77763e-06	0.133455	0	0	0	0	0	0	0	0	0	0	0	0	0	0	0	0	0	0	0	0	0	0	0	0	0	0	0	0	0	0	0	0	0	0	0	0	0	0	0	0	0	0	0	0	0	0	0	0	0	0	0	0	0	0	0	0	0	0	0	0	0	0	0	22	0.000149617	0.83638	0	0	0	0	0	0	7	1.22632e-05	0.138026	0	0	0	0	0	0	0	0	0	0	0	0	0	0	0	2	1.8763e-05	0.116088
ELSC_Abe_A1_NODE_1338_length_16146_cov_2.110931	1764	0.000207045	1	99	1.0534e-05	0.32522	0	0	0	0	0	0	0	0	0	0	0	0	0	0	0	0	0	0	0	0	0	0	0	0	0	0	0	0	0	0	0	0	0	0	0	0	0	0	0	0	0	0	0	0	0	0	0	0	0	0	0	0	0	0	0	0	0	0	0	0	0	0	0	0	0	0	0	0	0	0	0	0	0	0	0	0	0	0	0	0	0	0	0	0	0	0	0	0	0	0	0	0	0	0	0	0	0	0	0	0	0	0	0	0	0	0	0	0	0	0	0	0	0	0	0	0	0	0	0	0	0	0	0	0	0	0	0	0	0	0	0	0	0	0	0	0	0	0	0	0	0	0	0	0	0	0	0	0	0	0	7	1.59575e-06	0.0239688	0	0	0	0	0	0	0	0	0	684	4.91348e-05	0.00792766	238	6.43585e-05	0.6479	0	0	0	0	0	0	0	0	0	0	0	0	2	1.30783e-06	0.0185805
Brothers_NWCA_S143_NODE_69080_length_2271_cov_1.631530	0	0	0	0	0	0	0	0	0	0	0	0	0	0	0	0	0	0	0	0	0	0	0	0	0	0	0	0	0	0	0	0	0	0	0	0	0	0	0	43	9.80135e-05	0.449141	5	9.64147e-06	0.162483	0	0	0	6	5.83329e-06	0.219727	0	0	0	78	0.00015715	0.167327	19	3.61137e-05	0.328049	2	5.28256e-06	0.109643	15	1.86621e-05	0.261559	0	0	0	223	0.00033225	0.990753	18	3.88327e-05	0.339498	0	0	0	24	4.17165e-05	0.313078	3	2.67457e-06	0.0510788	0	0	0	0	0	0	0	0	0	0	0	0	0	0	0	0	0	0	0	0	0	0	0	0	0	0	0	0	0	0	0	0	0	0	0	0	0	0	0	0	0	0	0	0	0	0	0	0	0	0	0	0	0	0	0	0	0	0	0	0	0	0	0	0	0	0	0	0	0	0	0	0	0	0	0	0	0	0	0	0	0	0	0	0	0	0	0	0	0	0	1	5.913e-07	0.0281814	0	0	0	0	0	0	0	0	0	0	0	0
Brothers_Diffuse_S015_NODE_44972_length_2116_cov_2.657617	0	0	0	0	0	0	0	0	0	0	0	0	0	0	0	0	0	0	0	0	0	0	0	0	0	0	0	0	0	0	0	0	0	0	0	0	0	0	0	0	0	0	0	0	0	0	0	0	534	0.0006009	1	10	1.31815e-05	0.379962	0	0	0	0	0	0	0	0	0	0	0	0	0	0	0	0	0	0	0	0	0	0	0	0	0	0	0	0	0	0	0	0	0	0	0	0	0	0	0	0	0	0	0	0	0	0	0	0	0	0	0	0	0	0	0	0	0	0	0	0	0	0	0	0	0	0	0	0	0	0	0	0	0	0	0	0	0	0	0	0	0	0	0	0	0	0	0	0	0	0	0	0	0	0	0	0	0	0	0	0	0	0	0	0	0	0	0	0	0	0	0	0	0	0	0	0	0	0	0	0	0	0	0	0	0	0	0	0	0	0	0	0	0	0	0
Brothers_NWCA_S144_NODE_12354_length_5504_cov_1.626186	0	0	0	0	0	0	0	0	0	0	0	0	0	0	0	0	0	0	0	0	0	0	0	0	0	0	0	0	0	0	0	0	0	0	0	0	0	0	0	0	0	0	0	0	0	0	0	0	2	8.9599e-07	0.0539608	0	0	0	0	0	0	0	0	0	100	0.000109417	0.661519	8	4.75902e-06	0.118096	0	0	0	0	0	0	566	0.000480738	1	0	0	0	0	0	0	0	0	0	0	0	0	0	0	0	0	0	0	0	0	0	0	0	0	0	0	0	0	0	0	0	0	0	0	0	0	0	0	0	0	0	0	0	0	0	0	0	0	0	0	0	0	0	0	0	0	0	0	0	0	0	0	0	0	0	0	0	0	0	0	0	0	0	0	0	0	0	0	0	0	0	0	0	0	0	0	0	0	0	0	0	0	0	0	0	0	0	0	0	0	0	0	0	0	0	0	0	0	0	0	0	0	0	0
Brothers_UC_S010_NODE_19691_length_3197_cov_0.722150	1	5.22584e-07	0.0381608	16	7.80209e-06	0.329684	0	0	0	1	2.51551e-06	0.0309665	0	0	0	0	0	0	0	0	0	0	0	0	0	0	0	0	0	0	35	9.41662e-06	0.247107	592	0.000469184	0.997498	142	8.35543e-05	0.440726	1024	0.000687667	0.0569284	14	1.08384e-05	0.145136	0	0	0	0	0	0	3	1.15896e-06	0.0203316	0	0	0	14	1.13621e-05	0.143259	55	5.13326e-05	0.0882077	5	2.35515e-06	0.0506725	0	0	0	0	0	0	5	4.58214e-06	0.0441038	0	0	0	64	2.36381e-05	0.0563028	222	0.000136463	0.424773	0	0	0	0	0	0	0	0	0	26	9.89093e-06	0.204254	0	0	0	0	0	0	0	0	0	0	0	0	0	0	0	6	3.19835e-06	0.0184548	0	0	0	14	8.8496e-06	0.0231467	0	0	0	9	3.55417e-06	0.0312793	0	0	0	23	1.841e-05	0.102909	0	0	0	0	0	0	258	0.000435984	0.13888	0	0	0	44	7.41042e-05	0.22177	233	8.37259e-05	0.0344073	0	0	0	1	4.82796e-07	0.0212699	3	4.80944e-06	0.0869565	0	0	0	9	1.6579e-05	0.143572	11	5.36712e-06	0.0541132	0	0	0	0	0	0	7	4.16103e-06	0.0606819	0	0	0	0	0	0	0	0	0	7	1.05733e-05	0.0538004
Brothers_NWCB_S141_NODE_488_length_42665_cov_2.988998	10	4.3378e-07	0.028923	151	6.35186e-06	0.222079	0	0	0	0	0	0	0	0	0	0	0	0	0	0	0	0	0	0	0	0	0	0	0	0	0	0	0	0	0	0	0	0	0	6321	0.000757973	0.765921	18	1.86201e-06	0.0439236	5	3.48248e-07	0.00775812	0	0	0	0	0	0	0	0	0	5570	0.000530969	0.747123	1468	0.000217549	0.741732	7361	0.000548773	1	4	1.53759e-07	0.00154694	24	1.95927e-06	0.0306106	119	1.15705e-05	0.131255	0	0	0	2763	0.000234616	0.926099	0	0	0	346	2.16323e-05	0.162709	735	3.93293e-05	0.184718	0	0	0	0	0	0	0	0	0	0	0	0	0	0	0	0	0	0	0	0	0	0	0	0	0	0	0	0	0	0	0	0	0	0	0	0	0	0	0	0	0	0	0	0	0	0	0	0	0	0	0	0	0	0	0	0	0	0	0	0	0	0	0	0	0	0	0	0	0	527	8.84662e-05	0.513676	2	3.16853e-07	0.00450018	5	8.78647e-07	0.0121177	0	0	0	0	0	0	30	1.95661e-06	0.0647603	0	0	0	0	0	0	1	3.84326e-08	0.0014063	125	2.86609e-05	0.145717
Brothers_Diffuse_S015_NODE_7081_length_4474_cov_3.233264	0	0	0	0	0	0	0	0	0	0	0	0	0	0	0	0	0	0	0	0	0	0	0	0	0	0	0	0	0	0	0	0	0	0	0	0	0	0	0	0	0	0	0	0	0	0	0	0	1073	0.000530766	1	2	1.24807e-06	0.0666071	0	0	0	0	0	0	0	0	0	0	0	0	0	0	0	0	0	0	0	0	0	4	1.54767e-06	0.0203397	0	0	0	0	0	0	0	0	0	0	0	0	0	0	0	0	0	0	0	0	0	0	0	0	0	0	0	0	0	0	0	0	0	0	0	0	0	0	0	0	0	0	0	0	0	0	0	0	0	0	0	0	0	0	0	0	0	0	0	0	0	0	0	0	0	0	0	0	0	0	0	0	0	0	0	0	0	0	1	8.19641e-07	0.0198927	0	0	0	0	0	0	0	0	0	0	0	0	0	0	0	0	0	0	0	0	0	0	0	0	0	0	0	0	0	0
ELSC_Abe_A3_NODE_167144_length_1997_cov_1.211230	17	1.74683e-05	0.494241	137	0.000132406	0.989985	0	0	0	0	0	0	0	0	0	0	0	0	0	0	0	0	0	0	0	0	0	0	0	0	0	0	0	0	0	0	0	0	0	0	0	0	0	0	0	0	0	0	0	0	0	0	0	0	0	0	0	0	0	0	0	0	0	0	0	0	0	0	0	0	0	0	0	0	0	0	0	0	0	0	0	0	0	0	0	0	0	0	0	0	0	0	0	0	0	0	0	0	0	0	0	0	0	0	0	0	0	0	0	0	0	0	0	0	0	0	0	0	0	0	0	0	0	0	0	0	0	0	0	0	0	0	0	0	0	0	0	0	0	0	0	0	0	0	0	0	0	0	0	0	0	0	0	0	0	0	0	0	0	0	0	0	0	0	0	0	0	0	0	0	0	0	0	0	0	0	0	0	0	0	0	0	0	0	0	0	0	0	0
ELSC_Abe_128-326_vRhyme_bin_38	0	0	0	12	1.6335e-06	0.032151	0	0	0	0	0	0	0	0	0	0	0	0	0	0	0	0	0	0	0	0	0	0	0	0	0	0	0	0	0	0	0	0	0	0	0	0	0	0	0	0	0	0	0	0	0	0	0	0	0	0	0	11	3.78262e-06	0.081563	3	1.89457e-06	0.0374621	0	0	0	0	0	0	0	0	0	0	0	0	0	0	0	15	4.66954e-06	0.0588012	0	0	0	0	0	0	0	0	0	0	0	0	4	2.82789e-07	0.00531108	0	0	0	0	0	0	0	0	0	0	0	0	0	0	0	0	0	0	0	0	0	0	0	0	0	0	0	0	0	0	0	0	0	0	0	0	0	0	0	0	0	0	0	0	0	0	0	0	0	0	0	4	1.3952e-06	0.00578528	0	0	0	568	0.000594356	1	0	0	0	0	0	0	0	0	0	0	0	0	0	0	0	0	0	0	0	0	0	0	0	0	0	0	0	0	0	0	1	7.39198e-07	0.010148
MAR_Lucky_356-284_scaffold_66941_c1	0	0	0	0	0	0	0	0	0	0	0	0	0	0	0	0	0	0	0	0	0	0	0	0	0	0	0	0	0	0	0	0	0	0	0	0	0	0	0	0	0	0	0	0	0	0	0	0	0	0	0	0	0	0	0	0	0	0	0	0	0	0	0	0	0	0	0	0	0	0	0	0	0	0	0	0	0	0	0	0	0	0	0	0	0	0	0	0	0	0	0	0	0	0	0	0	0	0	0	0	0	0	0	0	0	0	0	0	0	0	0	0	0	0	0	0	0	0	0	0	0	0	0	0	0	0	0	0	0	0	0	0	0	0	0	0	0	0	0	0	0	0	0	0	0	0	0	18	9.24247e-05	0.841441	0	0	0	0	0	0	0	0	0	0	0	0	0	0	0	165	0.00081184	1	0	0	0	0	0	0	0	0	0	0	0	0	0	0	0	0	0	0	0	0	0
Brothers_LC_S016_NODE_55121_length_2470_cov_1.357234	0	0	0	0	0	0	0	0	0	0	0	0	0	0	0	0	0	0	0	0	0	0	0	0	0	0	0	0	0	0	0	0	0	0	0	0	0	0	0	0	0	0	0	0	0	499	0.000795745	0.953036	0	0	0	167	0.00018254	1	0	0	0	0	0	0	0	0	0	0	0	0	0	0	0	0	0	0	0	0	0	0	0	0	0	0	0	0	0	0	0	0	0	0	0	0	0	0	0	0	0	0	0	0	0	0	0	0	0	0	0	0	0	0	0	0	0	0	0	0	0	0	0	0	0	0	0	0	0	0	0	0	0	0	0	0	0	0	0	0	0	0	0	0	0	0	0	0	0	0	0	0	0	0	0	0	0	0	0	0	0	0	0	0	0	0	0	0	0	0	0	0	0	0	0	0	0	0	0	0	0	0	0	0	0	0	0	0	0	0	0	0	0	0	0
Brothers_NWCB_S146_vRhyme_bin_60	0	0	0	0	0	0	0	0	0	0	0	0	0	0	0	0	0	0	0	0	0	0	0	0	0	0	0	0	0	0	0	0	0	0	0	0	0	0	0	1331	0.000383102	0.911159	2	5.17698e-07	0.0167165	2	4.91628e-07	0.0151113	0	0	0	0	0	0	0	0	0	8	1.63788e-06	0.0225839	80	2.71977e-05	0.35564	0	0	0	0	0	0	0	0	0	0	0	0	2	1.64207e-07	0.0043175	1323	0.000275828	0.999502	0	0	0	0	0	0	0	0	0	0	0	0	0	0	0	0	0	0	0	0	0	0	0	0	0	0	0	0	0	0	0	0	0	0	0	0	0	0	0	0	0	0	0	0	0	0	0	0	0	0	0	0	0	0	0	0	0	0	0	0	0	0	0	0	0	0	0	0	0	0	0	0	0	0	0	0	0	0	0	0	0	0	0	0	0	0	0	0	0	0	0	0	0	0	0	0	0	0	0	0	0	0	0	0	0	0	0	0
ELSC_Tui_Malila_T11_NODE_1331_length_16398_cov_2.247864	13	1.27883e-06	0.0367118	22	2.50464e-06	0.123003	0	0	0	0	0	0	0	0	0	0	0	0	0	0	0	0	0	0	0	0	0	0	0	0	0	0	0	0	0	0	0	0	0	0	0	0	0	0	0	0	0	0	2	2.82321e-07	0.00865959	4	5.61744e-07	0.0232955	0	0	0	0	0	0	0	0	0	0	0	0	3	6.30929e-07	0.00841566	2	2.85793e-07	0.0118917	0	0	0	0	0	0	0	0	0	0	0	0	0	0	0	0	0	0	0	0	0	0	0	0	0	0	0	0	0	0	0	0	0	0	0	0	0	0	0	0	0	0	0	0	0	0	0	0	0	0	0	0	0	0	0	0	0	0	0	0	0	0	0	0	0	0	0	0	0	0	0	0	0	0	0	0	0	0	0	0	0	0	0	0	0	0	0	0	0	0	0	0	0	0	0	0	183	2.66128e-05	0.167033	1833	0.000496308	0.99939	0	0	0	0	0	0	0	0	0	0	0	0	0	0	0
Brothers_Diffuse_S015_NODE_1654_length_7906_cov_2.404808	0	0	0	0	0	0	0	0	0	0	0	0	0	0	0	0	0	0	0	0	0	0	0	0	0	0	0	0	0	0	0	0	0	0	0	0	0	0	0	0	0	0	0	0	0	0	0	0	1156	0.000342298	1	2	7.05143e-07	0.0381988	0	0	0	0	0	0	0	0	0	0	0	0	0	0	0	0	0	0	0	0	0	0	0	0	0	0	0	0	0	0	0	0	0	0	0	0	0	0	0	0	0	0	0	0	0	0	0	0	0	0	0	0	0	0	0	0	0	0	0	0	0	0	0	0	0	0	0	0	0	0	0	0	0	0	0	0	0	0	0	0	0	0	0	0	0	0	0	0	0	0	0	0	0	0	0	0	0	0	0	0	0	0	0	0	0	0	0	0	0	0	0	0	0	0	0	0	0	0	0	0	0	0	0	0	0	0	0	0	0	0	0	0	0	0	0
ELSC_Abe_A3_NODE_63587_length_3290_cov_1.237433	0	0	0	206	0.000119315	0.99696	0	0	0	0	0	0	0	0	0	0	0	0	0	0	0	0	0	0	0	0	0	0	0	0	0	0	0	0	0	0	0	0	0	0	0	0	0	0	0	0	0	0	0	0	0	0	0	0	0	0	0	0	0	0	0	0	0	0	0	0	0	0	0	0	0	0	0	0	0	0	0	0	0	0	0	0	0	0	0	0	0	0	0	0	0	0	0	0	0	0	0	0	0	0	0	0	0	0	0	0	0	0	0	0	0	0	0	0	0	0	0	0	0	0	0	0	0	0	0	0	0	0	0	0	0	0	0	0	0	0	0	0	0	0	0	0	0	0	0	0	0	0	0	0	0	0	0	0	0	0	0	0	0	0	0	0	0	0	0	0	0	0	0	0	0	0	0	0	0	0	0	0	0	0	0	0	0	0	0	0	0	0	0
MAR_Lucky_356-308_scaffold_5070_c1	12	0	0.00738608	13	0	0.00663495	0	0	0	0	0	0	2	0	0.00625939	0	0	0	0	0	0	0	0	0	0	0	0	0	0	0	0	0	0	0	0	0	0	0	0	0	0	0	0	0	0	0	0	0	1	0	0.00650976	2	0	0.00650976	0	0	0	0	0	0	0	0	0	0	0	0	0	0	0	0	0	0	0	0	0	0	0	0	0	0	0	0	0	0	0	0	0	0	0	0	0	0	0	0	0	0	0	0	0	0	0	0	0	0	0	0	0	0	0	0	0	0	0	0	0	0	0	0	0	0	0	0	0	0	0	0	2	0	0.0071357	0	0	0	0	0	0	0	0	0	0	0	0	0	0	0	0	0	0	1127	0.00116832	1	1	0	0.0071357	0	0	0	0	0	0	0	0	0	0	0	0	29	2.97034e-05	0.336755	30	0	0.00663495	12	0	0.00663495	25	0	0.00663495	0	0	0	0	0	0	0	0	0	0	0	0
Brothers_LC_S016_NODE_11124_length_5378_cov_2.821939	0	0	0	0	0	0	0	0	0	0	0	0	0	0	0	0	0	0	0	0	0	0	0	0	0	0	0	0	0	0	0	0	0	0	0	0	0	0	0	0	0	0	1	8.59051e-07	0.0278914	360	0.000226976	0.711045	4	1.61581e-06	0.0604314	840	0.000382105	1	0	0	0	0	0	0	0	0	0	0	0	0	0	0	0	0	0	0	0	0	0	0	0	0	0	0	0	0	0	0	0	0	0	0	0	0	0	0	0	0	0	0	0	0	0	0	0	0	0	0	0	0	0	0	0	0	0	0	0	0	0	0	0	0	0	0	0	0	0	0	0	0	0	0	0	0	0	0	0	0	0	0	0	0	0	0	0	0	0	0	0	0	0	0	0	0	0	0	0	0	0	0	0	0	0	0	0	0	0	0	0	0	0	0	0	0	0	0	0	0	0	0	0	0	0	0	0	0	0	0	0	0	0	0	0
MAR_Lucky_356-308_scaffold_7845_c1	32088	0.00389146	0.665619	47007	0.0075171	0.772649	3178	0.00108929	0.46599	1453	0.00122659	0.415976	2341	0.00161432	0.445842	13821	0.0023665	0.547299	4234	0.00155825	0.408974	3412	0.00143167	0.452415	1393	0.000647188	0.324664	3111	0.00689096	0.514718	22258	0.00526956	0.640755	58995	0.0139261	0.701772	66066	0.0126774	0.590169	43720	0.0218577	0.624035	63333	0.0170671	0.7012	29559	0.0068494	0.372106	23417	0.00360838	0.529151	36155	0.00605448	0.440412	46009	0.0116548	0.528437	44361	0.0195346	0.589025	15858	0.0101771	0.749786	28488	0.00764307	0.61389	135541	0.0286026	0.498142	38908	0.00853348	0.597456	29641	0.0112053	0.70906	88952	0.0126336	0.56459	16090	0.00576075	0.647756	79035	0.0111581	0.640326	76571	0.0117255	0.697914	97379	0.0199198	0.695913	108113	0.0168501	0.590026	117938	0.0158411	0.581023	4146	0.00126398	0.498571	5072	0.00199181	0.512003	3603	0.00457402	0.488139	2938	0.0047838	0.548585	17307	0.00522338	0.48671	14608	0.00380576	0.474421	20253	0.00540805	0.517433	19397	0.00538743	0.53058	18333	0.00352193	0.530009	17104	0.00204226	0.494427	5856	0.00205746	0.315947	38885	0.0190769	0.552444	14623	0.0106031	0.368677	42038	0.025723	0.349386	33489	0.0398075	0.940126	11896	0.00883637	0.311946	37247	0.0259653	0.970134	16796	0.0153495	1	20231	0.0148232	0.332095	7905	0.00656517	0.558588	43106	0.0172019	0.833953	12389	0.00787206	0.700486	23405	0.0234692	0.707917	16420	0.00991926	0.820949	46983	0.00885955	0.678623	30464	0.00791871	0.573164	56337	0.0128269	0.904687	3973	0.00130924	0.521863	1789	0.00710607	0.332952	4555	0.0013492	0.380394	13783	0.0140154	0.670334
Brothers_LC_S014_NODE_102039_length_1198_cov_0.689076	0	0	0	0	0	0	0	0	0	0	0	0	0	0	0	0	0	0	0	0	0	0	0	0	0	0	0	0	0	0	0	0	0	0	0	0	0	0	0	0	0	0	1	4.31399e-06	0.126043	80	0.000262845	1	0	0	0	22	3.60463e-05	0.428214	0	0	0	0	0	0	0	0	0	0	0	0	0	0	0	0	0	0	0	0	0	0	0	0	0	0	0	0	0	0	0	0	0	0	0	0	0	0	0	0	0	0	0	0	0	0	0	0	0	0	0	0	0	0	0	0	0	0	0	0	0	0	0	0	0	0	0	0	0	0	0	0	0	0	0	0	0	0	0	0	0	0	0	0	0	0	0	0	0	0	0	0	0	0	0	0	0	0	0	0	0	0	0	0	0	0	0	0	0	0	0	0	0	0	0	0	0	1	1.63032e-06	0.0467446	0	0	0	0	0	0	0	0	0	0	0	0	0	0	0
Lau_Basin_Abe_k95_1465459_flag_0_multi_2.9444_len_2000	0	0	0	0	0	0	34	5.44291e-05	0.6245	68	0.000278383	0.8775	11	4.02023e-05	0.3745	0	0	0	238	0.000441523	0.863	44	9.2318e-05	0.7845	12	2.96566e-05	0.264	90	0.000936098	0.709	0	0	0	0	0	0	0	0	0	0	0	0	0	0	0	0	0	0	0	0	0	0	0	0	0	0	0	0	0	0	0	0	0	0	0	0	0	0	0	0	0	0	0	0	0	0	0	0	0	0	0	0	0	0	0	0	0	0	0	0	0	0	0	0	0	0	0	0	0	4	7.42867e-06	0.1005	0	0	0	0	0	0	0	0	0	0	0	0	0	0	0	0	0	0	0	0	0	0	0	0	0	0	0	0	0	0	0	0	0	0	0	0	0	0	0	0	0	0	0	0	0	0	0	0	0	0	0	0	0	0	0	0	0	0	0	0	0	0	0	0	0	0	0	0	0	0	0	0	0	0	0	20	3.24339e-05	0.4235	0	0	0	0	0	0	0	0	0
ELSC_Mariner_131-447_scaffold_17711_c1	0	0	0	0	0	0	0	0	0	0	0	0	0	0	0	0	0	0	0	0	0	0	0	0	0	0	0	0	0	0	0	0	0	0	0	0	0	0	0	0	0	0	0	0	0	0	0	0	0	0	0	0	0	0	0	0	0	0	0	0	0	0	0	0	0	0	0	0	0	0	0	0	0	0	0	0	0	0	0	0	0	0	0	0	0	0	0	0	0	0	0	0	0	16	7.70403e-06	0.158385	0	0	0	0	0	0	0	0	0	0	0	0	0	0	0	0	0	0	0	0	0	0	0	0	0	0	0	0	0	0	0	0	0	997	0.00194897	1	0	0	0	0	0	0	0	0	0	0	0	0	0	0	0	0	0	0	0	0	0	0	0	0	0	0	0	0	0	0	0	0	0	0	0	0	0	0	0	0	0	0	0	0	0	0	0	0	0	0	0	0	0	0	0	0	0
ELSC_Tui_Malila_T2_NODE_64_length_107142_cov_2.703088_fragment_1	118	4.83911e-06	0.180539	48	1.88937e-06	0.0711475	0	0	0	0	0	0	0	0	0	0	0	0	0	0	0	0	0	0	2	2.05548e-07	0.00221993	0	0	0	0	0	0	0	0	0	0	0	0	0	0	0	0	0	0	2	8.93313e-08	0.00156054	92	4.03274e-06	0.0554762	63	3.08542e-06	0.0542673	0	0	0	4	1.87967e-07	0.0016045	2	1.44874e-07	0.0016045	0	0	0	0	0	0	0	0	0	0	0	0	434	2.42969e-05	0.16656	2	8.35653e-08	0.0016045	0	0	0	0	0	0	8	4.3532e-07	0.0198914	0	0	0	12	2.46169e-07	0.0016045	0	0	0	0	0	0	0	0	0	0	0	0	0	0	0	0	0	0	0	0	0	0	0	0	0	0	0	0	0	0	0	0	0	0	0	0	0	0	0	0	0	0	0	0	0	0	0	0	0	0	0	1	9.54602e-08	0.00164846	0	0	0	0	0	0	191	2.38032e-05	0.371453	0	0	0	0	0	0	0	0	0	0	0	0	6	5.75932e-07	0.0152538	5951	0.000373138	1	0	0	0	0	0	0	0	0	0	0	0	0
MAR_Rainbow_355-202_scaffold_33041_c1	0	0	0	0	0	0	0	0	0	0	0	0	0	0	0	0	0	0	0	0	0	0	0	0	0	0	0	0	0	0	0	0	0	0	0	0	0	0	0	0	0	0	0	0	0	0	0	0	0	0	0	0	0	0	0	0	0	0	0	0	0	0	0	0	0	0	0	0	0	0	0	0	0	0	0	0	0	0	0	0	0	1	5.64916e-07	0.0286017	0	0	0	0	0	0	0	0	0	0	0	0	0	0	0	0	0	0	0	0	0	0	0	0	0	0	0	0	0	0	0	0	0	0	0	0	0	0	0	0	0	0	0	0	0	0	0	0	0	0	0	0	0	0	0	0	0	0	0	0	105	0.000420005	1	0	0	0	0	0	0	0	0	0	0	0	0	0	0	0	1	2.09919e-06	0.0275424	0	0	0	0	0	0	0	0	0	0	0	0	0	0	0	0	0	0	0	0	0	0	0	0
Brothers_UC_S010_NODE_119820_length_1090_cov_1.552440	0	0	0	0	0	0	0	0	0	0	0	0	0	0	0	0	0	0	0	0	0	0	0	0	0	0	0	0	0	0	8	2.60923e-05	0.561468	76	0.000268162	1	26	8.56377e-05	0.53945	0	0	0	0	0	0	0	0	0	0	0	0	0	0	0	0	0	0	0	0	0	0	0	0	0	0	0	0	0	0	0	0	0	0	0	0	0	0	0	0	0	0	0	0	0	0	0	0	0	0	0	0	0	0	0	0	0	0	0	0	0	0	0	0	0	0	0	0	0	0	0	0	0	0	0	0	0	0	0	0	0	0	0	0	0	0	0	0	0	0	0	0	0	0	0	0	0	0	0	0	0	0	0	0	0	0	0	0	0	0	0	0	0	0	0	0	0	0	0	0	0	0	0	0	0	0	0	0	0	0	0	0	0	0	0	0	0	0	0	0	0	0	0	0	0	0	0	0	0	0
Brothers_NWCA_S013_vRhyme_bin_13	72	5.10168e-06	0.0786818	0	0	0	0	0	0	0	0	0	2	6.26167e-07	0.00893514	4	3.87925e-07	0.00583412	0	0	0	0	0	0	0	0	0	0	0	0	0	0	0	0	0	0	0	0	0	20	4.3301e-06	0.0717439	4043	0.000902666	1	19518	0.00403276	0.900872	19	2.18333e-06	0.0346368	94	1.20545e-05	0.271576	7388	0.00165802	0.880742	0	0	0	0	0	0	0	0	0	206	3.18439e-05	0.40923	672	0.000109659	0.743299	26	6.12916e-06	0.0981289	580	6.46421e-05	0.695627	2	1.76052e-07	0.00341638	0	0	0	0	0	0	0	0	0	0	0	0	0	0	0	0	0	0	0	0	0	0	0	0	0	0	0	0	0	0	0	0	0	0	0	0	0	0	0	0	0	0	0	0	0	1	1.34929e-07	0.0035215	0	0	0	0	0	0	0	0	0	0	0	0	0	0	0	0	0	0	0	0	0	0	0	0	0	0	0	6	1.37198e-06	0.023389	0	0	0	0	0	0	10	2.14362e-06	0.00452013	5	3.53975e-07	0.00383685	23	4.29667e-06	0.0499317	0	0	0	0	0	0	0	0	0	0	0	0	0	0	0
ELSC_Mariner_M17_NODE_8715_length_9191_cov_66.320388	60	7.72336e-06	0.0628876	54	1.01106e-05	0.394625	0	0	0	0	0	0	4	2.63364e-06	0.0189316	0	0	0	0	0	0	0	0	0	0	0	0	0	0	0	88	1.45576e-05	0.00805135	0	0	0	0	0	0	3	7.33715e-07	0.00805135	573	0.000136394	0.0184964	0	0	0	0	0	0	25	4.76926e-06	0.0806223	108	3.94036e-05	0.0541834	15	2.95429e-06	0.00826896	5	1.80168e-06	0.00826896	2	2.9137e-07	0.00696333	17	3.32767e-06	0.00805135	18	3.30818e-06	0.00816016	378	0.000111362	0.0536394	12	1.72645e-06	0.00816016	12	2.52345e-06	0.00826896	0	0	0	13156	0.00379996	0.999565	52218	0.014051	1	0	0	0	0	0	0	0	0	0	0	0	0	0	0	0	0	0	0	0	0	0	0	0	0	0	0	0	0	0	0	0	0	0	0	0	0	0	0	0	0	0	0	2	1.24172e-06	0.00794255	0	0	0	1	5.25327e-07	0.00696333	4	2.46391e-06	0.00805135	28	1.14357e-05	0.00805135	0	0	0	8	4.43282e-06	0.00816016	26	1.38142e-05	0.00826896	0	0	0	1	4.08491e-07	0.00805135	78	4.38151e-05	0.00859537	77	3.45164e-05	0.00826896	6	9.03481e-07	0.00826896	1	2.4635e-07	0.00794255	76	2.25243e-05	0.541508	0	0	0	0	0	0	0	0	0	0	0	0
ELSC_Abe_A3_NODE_6429_length_9793_cov_3.263501	2879	0.000452484	0.811702	3462	0.000579455	0.998979	0	0	0	3	1.85465e-06	0.0235883	1	6.81165e-07	0.00980292	0	0	0	0	0	0	0	0	0	0	0	0	0	0	0	0	0	0	0	0	0	0	0	0	0	0	0	9	3.67934e-06	0.0164403	2	6.86341e-07	0.0169509	3	3.31649e-07	0.00735219	108	2.07575e-05	0.0232819	30	9.47885e-06	0.0177678	0	0	0	0	0	0	0	0	0	0	0	0	5	1.19276e-06	0.0216481	1	4.37561e-07	0.01256	52	9.28492e-06	0.0221587	1	1.80337e-07	0.00684162	0	0	0	22	4.87221e-06	0.136526	157	3.68576e-05	0.114776	0	0	0	0	0	0	0	0	0	0	0	0	0	0	0	0	0	0	0	0	0	0	0	0	0	0	0	0	0	0	0	0	0	0	0	0	0	0	0	0	0	0	0	0	0	0	0	0	0	0	0	0	0	0	0	0	0	8	2.54382e-06	0.00582048	0	0	0	3	1.91455e-06	0.0205249	274	0.000123467	0.539365	132	7.97239e-05	0.327989	0	0	0	13	4.05391e-06	0.0059226	2000	0.000454082	0.468089	715	0.000245598	0.576636	690	0.000163125	0.626059	0	0	0	0	0	0	5	1.14093e-06	0.0268559	5	3.50004e-06	0.040437
ELSC_Tui_Malila_T2_NODE_374654_length_1285_cov_1.906736	63	6.90766e-05	0.588327	179	0.000200742	0.596109	0	0	0	4	1.80764e-05	0.171206	17	8.95208e-05	0.423346	0	0	0	0	0	0	1	1.85506e-06	0.0770428	0	0	0	2	2.59114e-05	0.141634	178	0.000318216	0.524514	2387	0.00539097	0.652918	1053	0.00240411	0.542412	6	1.67351e-05	0.0941634	375	0.000927848	0.51284	1	2.56371e-06	0.0793774	70	9.09633e-05	0.468483	322	0.000532628	0.680934	248	0.000714142	0.353307	0	0	0	81	0.00027926	0.469261	10	2.08885e-05	0.387549	43	8.35352e-05	0.253696	5	6.73481e-06	0.217899	519	0.00153374	0.564981	524	0.000861985	0.649027	27	5.33507e-05	0.392218	85	0.000136917	0.468483	566	0.00118271	0.684047	831	0.0013158	0.657587	66	0.000102028	0.417899	2358	0.00249065	0.55642	0	0	0	0	0	0	0	0	0	0	0	0	0	0	0	0	0	0	0	0	0	0	0	0	0	0	0	0	0	0	0	0	0	161	0.000656576	0.494942	0	0	0	0	0	0	176	0.000847178	0.092607	0	0	0	211	0.000644083	0.0824903	12	4.48521e-05	0.0894942	0	0	0	0	0	0	86	0.000284611	0.56109	54	0.000236171	0.585992	0	0	0	7	2.04778e-05	0.0793774	32	5.39026e-05	0.36965	25	5.56443e-05	0.405447	1251	0.00237867	1	0	0	0	1	3.7262e-06	0.0677043	1	1.8475e-06	0.0599222	59	0.000365746	0.672374
Brothers_NWCA_S145_NODE_20330_length_3279_cov_36.568211	105	2.78262e-05	0.208295	106	3.00627e-05	0.408661	2	2.02402e-06	0.0606892	10	1.73945e-05	0.1104	18	3.32815e-05	0.170784	0	0	0	0	0	0	1	1.08699e-06	0.0256176	1	0	0.0182983	0	0	0	31	2.35805e-05	0.507777	946	0.000900354	1	365	0.000290748	0.825862	59	5.97542e-05	0.171394	96	7.50003e-05	0.404392	190	0.000160927	0.559622	76	2.65018e-05	0.31839	977	0.000678058	1	536	0.000578189	0.423605	4	2.12705e-06	0.0173833	3	4.0266e-06	0.0853919	22	1.03785e-05	0.0579445	311	8.62741e-05	0.375419	67	4.30143e-05	0.242452	124	0.000135155	0.539799	9934	0.00725996	1	0	0	0	99	4.99727e-05	0.396767	357	0.000160334	0.245502	128	4.61182e-05	0.36993	459	0.000198882	0.288198	1172	0.000463276	0.614212	0	0	0	0	0	0	12	3.72076e-05	0.116499	0	0	0	0	0	0	0	0	0	6	4.98037e-06	0.0643489	26	1.93549e-05	0.105825	0	0	0	0	0	0	31	1.08917e-05	0.0692284	201	0.00024548	0.410491	79	0.000200624	0.177188	324	0.000672307	0.26197	0	0	0	28	5.28722e-05	0.166209	579	0.000856661	0.143641	16	1.01085e-05	0.10735	103	0.000223563	0.187557	0	0	0	270	0.000395277	0.714547	21	8.61302e-06	0.134492	39	2.91723e-05	0.107045	17	1.87938e-05	0.121988	135	7.61732e-05	0.401037	86	7.12297e-05	0.301616	255	0.000125079	0.514486	1	7.23074e-07	0.0222629	12	0.000115564	0.297957	12	9.75642e-06	0.222019	3	0	0.0189082
ELSC_Tui_Malila_132-544_scaffold_1590_c1	5	3.54079e-07	0.0155462	0	0	0	0	0	0	0	0	0	0	0	0	0	0	0	0	0	0	0	0	0	0	0	0	0	0	0	0	0	0	0	0	0	0	0	0	0	0	0	0	0	0	0	0	0	0	0	0	0	0	0	0	0	0	0	0	0	0	0	0	0	0	0	0	0	0	0	0	0	0	0	0	0	0	0	0	0	0	0	0	0	0	0	0	0	0	0	0	0	0	0	0	0	0	0	0	0	0	0	0	0	0	0	0	0	0	0	0	0	0	0	0	0	0	0	0	0	0	0	0	0	0	0	0	0	0	0	0	0	0	0	0	0	0	0	0	0	0	0	0	0	0	0	0	0	0	0	0	0	0	0	0	0	3565	0.00172012	0.999917	0	0	0	0	0	0	0	0	0	0	0	0	0	0	0	0	0	0	0	0	0	0	0	0	0	0	0	0	0	0
Brothers_Diffuse_S009_NODE_14773_length_1938_cov_17.674213	0	0	0	0	0	0	0	0	0	0	0	0	0	0	0	0	0	0	0	0	0	0	0	0	0	0	0	0	0	0	2172	0.00322094	1	0	0	0	10	1.72201e-05	0.407121	0	0	0	0	0	0	0	0	0	0	0	0	0	0	0	0	0	0	0	0	0	0	0	0	0	0	0	0	0	0	0	0	0	0	0	0	0	0	0	0	0	0	0	0	0	0	0	0	0	0	0	0	0	0	0	0	0	0	0	0	0	0	0	0	0	0	0	0	0	0	0	0	0	0	0	0	0	0	0	0	0	0	0	0	0	0	0	0	0	0	0	0	0	0	0	0	0	0	0	0	0	0	0	0	0	0	0	0	0	0	0	0	0	0	0	0	0	0	0	0	0	0	0	0	0	0	0	0	0	0	0	0	0	0	0	0	0	0	0	0	0	0	0	0	0	0	0	0	0	0
ELSC_Tui_Malila_T2_NODE_161311_length_2170_cov_1.227606	7	6.51942e-06	0.206452	45	3.38483e-05	0.604608	0	0	0	0	0	0	0	0	0	0	0	0	0	0	0	0	0	0	0	0	0	0	0	0	0	0	0	0	0	0	0	0	0	0	0	0	0	0	0	0	0	0	0	0	0	0	0	0	0	0	0	0	0	0	0	0	0	0	0	0	0	0	0	0	0	0	0	0	0	0	0	0	0	0	0	0	0	0	0	0	0	0	0	0	0	0	0	0	0	0	0	0	0	0	0	0	0	0	0	0	0	0	0	0	0	0	0	0	0	0	0	0	0	0	0	0	0	0	0	0	0	0	0	0	0	0	0	0	0	0	0	0	0	0	0	0	0	0	0	0	0	0	0	0	0	0	0	0	0	0	1	2.97677e-06	0.0695853	0	0	0	0	0	0	0	0	0	61	8.11317e-05	0.525346	3	6.78174e-06	0.0695853	137	0.000187734	0.991244	0	0	0	0	0	0	0	0	0	0	0	0
Guaymas_4561-384_scaffold_22152_c1	0	0	0	0	0	0	0	0	0	0	0	0	0	0	0	0	0	0	0	0	0	0	0	0	0	0	0	0	0	0	0	0	0	0	0	0	0	0	0	0	0	0	0	0	0	0	0	0	0	0	0	0	0	0	0	0	0	0	0	0	0	0	0	0	0	0	0	0	0	0	0	0	0	0	0	0	0	0	0	0	0	0	0	0	0	0	0	0	0	0	0	0	0	0	0	0	0	0	0	0	0	0	0	0	0	0	0	0	0	0	0	0	0	0	0	0	0	0	0	0	0	0	0	0	0	0	0	0	0	0	0	0	31	0.000197871	0.871848	52	0.000268083	0.96912	0	0	0	71	0.000405624	0.919712	0	0	0	0	0	0	0	0	0	0	0	0	0	0	0	0	0	0	0	0	0	0	0	0	0	0	0	0	0	0	0	0	0	0	0	0	0	0	0	0	0	0	0	0	0
Cayman_Shallow_k95_553112_flag_3_multi_7.0007_len_10231	0	0	0	0	0	0	0	0	0	0	0	0	0	0	0	0	0	0	0	0	0	0	0	0	0	0	0	0	0	0	0	0	0	0	0	0	0	0	0	0	0	0	0	0	0	0	0	0	0	0	0	0	0	0	0	0	0	0	0	0	0	0	0	0	0	0	0	0	0	0	0	0	0	0	0	0	0	0	0	0	0	0	0	0	0	0	0	0	0	0	0	0	0	0	0	0	0	0	0	0	0	0	0	0	0	0	0	0	51	1.59719e-05	0.151794	20	5.39062e-06	0.0393901	2087	0.000583651	0.997947	2370	0.000664625	0.999511	2	3.84224e-07	0.0193529	7	7.63914e-07	0.0449614	0	0	0	0	0	0	0	0	0	0	0	0	0	0	0	0	0	0	0	0	0	0	0	0	0	0	0	0	0	0	0	0	0	0	0	0	0	0	0	0	0	0	0	0	0	0	0	0	0	0	0	0	0	0	0	0	0	0	0	0	0	0	0
Brothers_UC_S010_NODE_9164_length_4823_cov_3.167164	0	0	0	0	0	0	0	0	0	0	0	0	0	0	0	0	0	0	0	0	0	0	0	0	0	0	0	0	0	0	47	2.81303e-05	0.545926	936	0.000659596	1	232	0.00015785	0.909185	0	0	0	0	0	0	0	0	0	0	0	0	0	0	0	0	0	0	0	0	0	0	0	0	0	0	0	0	0	0	0	0	0	0	0	0	0	0	0	0	0	0	310	0.000151572	0.971802	0	0	0	0	0	0	0	0	0	0	0	0	0	0	0	0	0	0	0	0	0	0	0	0	0	0	0	0	0	0	0	0	0	0	0	0	0	0	0	0	0	0	0	0	0	0	0	0	0	0	0	0	0	0	0	0	0	0	0	0	0	0	0	0	0	0	0	0	0	0	0	0	0	0	0	0	0	0	0	0	0	0	0	0	0	0	0	0	0	0	0	0	0	0	0	0	0	0	0	0	0	0	0	0	0
Guaymas_4571-419_scaffold_46498_c1	0	0	0	0	0	0	0	0	0	0	0	0	0	0	0	0	0	0	0	0	0	0	0	0	0	0	0	0	0	0	0	0	0	0	0	0	0	0	0	0	0	0	0	0	0	0	0	0	0	0	0	0	0	0	0	0	0	0	0	0	0	0	0	0	0	0	0	0	0	0	0	0	0	0	0	0	0	0	0	0	0	0	0	0	0	0	0	0	0	0	0	0	0	0	0	0	0	0	0	0	0	0	0	0	0	0	0	0	0	0	0	0	0	0	0	0	0	0	0	0	0	0	0	0	0	0	0	0	0	0	0	0	0	0	0	0	0	0	0	0	0	62	0.000566104	1	0	0	0	0	0	0	0	0	0	0	0	0	0	0	0	0	0	0	0	0	0	0	0	0	0	0	0	0	0	0	0	0	0	0	0	0	0	0	0	0	0	0	0	0	0
Axial_Plume_NODE_15088_length_2112_cov_0.403023	0	0	0	0	0	0	4	6.55313e-06	0.0956439	0	0	0	0	0	0	17	1.11484e-05	0.228693	0	0	0	6	1.24856e-05	0.144413	0	0	0	0	0	0	0	0	0	0	0	0	0	0	0	0	0	0	0	0	0	0	0	0	0	0	0	0	0	0	0	0	0	0	0	0	0	0	0	0	0	0	0	0	0	0	0	0	0	0	0	0	0	0	0	0	0	0	0	0	0	0	0	0	0	0	0	0	0	0	0	0	2	2.8677e-06	0.0894886	6	1.03675e-05	0.18608	55	0.000474043	1	4	3.42933e-05	0.243845	0	0	0	0	0	0	2	2.99333e-06	0.0956439	0	0	0	0	0	0	0	0	0	0	0	0	0	0	0	0	0	0	2	9.75814e-06	0.113163	0	0	0	1	2.24752e-06	0.0274621	0	0	0	0	0	0	0	0	0	0	0	0	0	0	0	0	0	0	0	0	0	0	0	0	0	0	0	0	0	0	0	0	0	2	2.59066e-06	0.094697	0	0	0	2	2.78989e-06	0.0951705	0	0	0
MAR_Rainbow_355-202_scaffold_3345_c1	0	0	0	0	0	0	0	0	0	0	0	0	0	0	0	0	0	0	0	0	0	0	0	0	0	0	0	0	0	0	0	0	0	32	4.67332e-06	0.0119643	5	5.63465e-07	0.00734515	0	0	0	0	0	0	0	0	0	0	0	0	0	0	0	0	0	0	0	0	0	0	0	0	0	0	0	0	0	0	0	0	0	0	0	0	0	0	0	0	0	0	16	1.99561e-06	0.00969256	0	0	0	0	0	0	0	0	0	0	0	0	0	0	0	0	0	0	0	0	0	0	0	0	0	0	0	0	0	0	0	0	0	0	0	0	0	0	0	0	0	0	0	0	0	0	0	0	0	0	0	0	0	0	38	3.1012e-05	0.294184	0	0	0	3098	0.00176427	1	0	0	0	0	0	0	0	0	0	0	0	0	0	0	0	0	0	0	0	0	0	0	0	0	0	0	0	0	0	0	0	0	0	0	0	0	0	0	0	0	0	0
Guaymas_4571-419_scaffold_135_c1	0	0	0	0	0	0	0	0	0	0	0	0	0	0	0	0	0	0	0	0	0	0	0	0	0	0	0	0	0	0	0	0	0	0	0	0	0	0	0	0	0	0	0	0	0	0	0	0	0	0	0	0	0	0	0	0	0	0	0	0	0	0	0	0	0	0	0	0	0	0	0	0	0	0	0	0	0	0	1	3.26949e-08	0.00125624	0	0	0	0	0	0	0	0	0	0	0	0	0	0	0	0	0	0	0	0	0	0	0	0	0	0	0	0	0	0	0	0	0	0	0	0	0	0	0	0	0	0	0	0	0	27	2.7407e-06	0.0668172	0	0	0	54121	0.0112991	0.999836	16692	0.00287501	0.999727	0	0	0	18106	0.00374115	1	0	0	0	0	0	0	18	3.58644e-06	0.0479008	0	0	0	0	0	0	0	0	0	0	0	0	0	0	0	0	0	0	0	0	0	0	0	0	0	0	0	0	0	0	0	0	0	0	0	0
ELSC_Bowl_M2_NODE_221103_length_1479_cov_1.568047	0	0	0	0	0	0	0	0	0	0	0	0	0	0	0	0	0	0	0	0	0	0	0	0	0	0	0	0	0	0	0	0	0	0	0	0	0	0	0	0	0	0	0	0	0	0	0	0	0	0	0	0	0	0	0	0	0	0	0	0	0	0	0	0	0	0	0	0	0	0	0	0	0	0	0	0	0	0	0	0	0	0	0	0	0	0	0	0	0	0	1	0	0.0500338	107	0.000130376	1	0	0	0	0	0	0	0	0	0	0	0	0	0	0	0	0	0	0	0	0	0	0	0	0	0	0	0	0	0	0	0	0	0	8	3.98327e-05	0.430696	0	0	0	0	0	0	0	0	0	0	0	0	0	0	0	0	0	0	0	0	0	0	0	0	4	1.79182e-05	0.194726	1	1.9903e-06	0.035835	0	0	0	0	0	0	0	0	0	0	0	0	0	0	0	0	0	0	0	0	0	0	0	0	0	0	0
Brothers_Diffuse_S015_NODE_250264_length_1100_cov_1.862282	0	0	0	0	0	0	0	0	0	0	0	0	0	0	0	0	0	0	0	0	0	0	0	0	0	0	0	0	0	0	0	0	0	0	0	0	0	0	0	0	0	0	0	0	0	0	0	0	141	0.000266337	1	14	1.33439e-05	0.0454545	0	0	0	0	0	0	0	0	0	0	0	0	0	0	0	0	0	0	0	0	0	2	2.47713e-06	0.0581818	0	0	0	0	0	0	0	0	0	0	0	0	0	0	0	0	0	0	0	0	0	0	0	0	4	3.10444e-05	0.110909	0	0	0	0	0	0	0	0	0	0	0	0	0	0	0	0	0	0	0	0	0	0	0	0	0	0	0	1	5.98954e-06	0.0672727	0	0	0	0	0	0	1	5.04186e-06	0.0572727	0	0	0	0	0	0	0	0	0	0	0	0	0	0	0	0	0	0	0	0	0	0	0	0	0	0	0	0	0	0	0	0	0	0	0	0	0	0	0	0	0	0	0	0	0
Brothers_NWCB_S012_NODE_22923_length_3866_cov_1.105911	0	0	0	0	0	0	0	0	0	0	0	0	0	0	0	0	0	0	0	0	0	0	0	0	0	0	0	0	0	0	0	0	0	0	0	0	0	0	0	221	0.000299579	1	0	0	0	2	2.30308e-06	0.0775996	0	0	0	0	0	0	0	0	0	3	2.71014e-06	0.0721676	64	0.000105216	0.771081	8	7.37013e-06	0.068805	0	0	0	0	0	0	0	0	0	0	0	0	18	9.08705e-06	0.203828	0	0	0	0	0	0	1	6.69454e-07	0.0359545	0	0	0	0	0	0	0	0	0	0	0	0	0	0	0	0	0	0	0	0	0	0	0	0	0	0	0	0	0	0	0	0	0	0	0	0	0	0	0	0	0	0	0	0	0	0	0	0	0	0	0	0	0	0	0	0	0	0	0	0	0	0	0	0	0	0	0	0	0	0	0	0	0	0	0	0	0	0	0	0	0	0	0	0	0	0	0	0	0	0	0	0	0	0	0	0	0	0	0
Brothers_UC_S010_NODE_18408_length_3314_cov_1.872921	0	0	0	0	0	0	0	0	0	0	0	0	0	0	0	0	0	0	0	0	0	0	0	0	0	0	0	0	0	0	7	5.08011e-06	0.1551	318	0.000341515	1	2	2.24338e-06	0.0730235	0	0	0	0	0	0	0	0	0	0	0	0	39	2.9036e-05	0.532287	0	0	0	0	0	0	0	0	0	0	0	0	0	0	0	0	0	0	0	0	0	0	0	0	0	0	0	0	0	0	0	0	0	0	0	0	0	0	0	0	0	0	0	0	0	0	0	0	0	0	0	0	0	0	0	0	0	0	0	0	0	0	0	0	0	0	0	0	0	0	0	0	0	0	0	0	0	0	0	0	0	0	0	0	0	0	0	0	0	0	0	0	0	0	0	0	0	0	0	0	0	0	0	0	0	0	0	0	0	0	0	0	0	0	0	0	0	0	0	0	0	0	0	0	0	0	0	0	0	0	0	0	0	0	0
Brothers_Diffuse_S015_NODE_8467_length_4156_cov_1.904939	0	0	0	0	0	0	0	0	0	0	0	0	0	0	0	0	0	0	0	0	0	0	0	0	0	0	0	0	0	0	0	0	0	0	0	0	0	0	0	0	0	0	0	0	0	0	0	0	384	0.000218777	1	0	0	0	0	0	0	0	0	0	0	0	0	0	0	0	0	0	0	0	0	0	0	0	0	0	0	0	0	0	0	0	0	0	0	0	0	0	0	0	0	0	0	0	0	0	0	0	0	0	0	0	0	0	0	0	0	0	0	0	0	0	0	0	0	0	0	0	0	0	0	0	0	0	0	0	0	0	0	0	0	0	0	0	0	0	0	0	0	0	0	0	0	0	0	0	0	0	0	0	0	0	0	0	0	0	0	0	0	0	0	0	0	0	0	0	0	0	0	0	0	0	0	0	0	0	0	0	0	0	0	0	0	0	0	0	0	0	0
ELSC_Mariner_M17_NODE_12046_length_7583_cov_10.756840	0	0	0	13	3.12577e-06	0.0643545	0	0	0	0	0	0	3	2.19082e-06	0.0361335	0	0	0	0	0	0	0	0	0	0	0	0	0	0	0	0	0	0	0	0	0	0	0	0	0	0	0	0	0	0	0	0	0	0	0	0	0	0	0	0	0	0	0	0	0	0	0	0	1	2.13864e-07	0.00923117	0	0	0	0	0	0	0	0	0	0	0	0	0	0	0	0	0	0	1	4.20064e-07	0.0195173	4532	0.00150897	1	0	0	0	0	0	0	0	0	0	0	0	0	0	0	0	0	0	0	0	0	0	0	0	0	0	0	0	0	0	0	0	0	0	0	0	0	0	0	0	0	0	0	0	0	0	0	0	0	0	0	0	0	0	0	0	0	0	0	0	0	0	0	0	0	0	0	0	0	0	24	1.99953e-05	0.224318	0	0	0	0	0	0	14	4.98881e-06	0.0193855	0	0	0	7	2.27254e-06	0.0652776	0	0	0	0	0	0	0	0	0	15	1.89696e-05	0.12528
Guaymas_Basin_k95_935665_flag_0_multi_8.0409_len_4736	0	0	0	2	8.63013e-07	0.0593328	172	0.000107237	0.671875	78	0.000114107	0.535684	91	0.000123386	0.53864	1039	0.000366881	1	94	6.39987e-05	0.540329	174	0.000138909	0.621833	135	0.00011066	0.580448	30	0.000113135	0.248311	1	6.69077e-07	0.0318834	6	3.46825e-06	0.0605997	10	6.85732e-06	0.0969172	25	2.33965e-05	0.202914	4	3.91724e-06	0.0563767	0	0	0	15	4.81107e-06	0.180743	6	2.74842e-06	0.0532095	0	0	0	99	7.1698e-05	0.743243	3	2.81601e-06	0.0443412	9	5.91748e-06	0.166596	2	1.63062e-06	0.0637669	8	6.25185e-06	0.0325169	2	1.40627e-06	0.0396959	0	0	0	2	1.59601e-06	0.0595439	5	2.31933e-06	0.0701014	0	0	0	0	0	0	0	0	0	7	1.76449e-06	0.0597551	35	1.97143e-05	0.376689	24	1.41115e-05	0.211782	359	0.00110689	0.86212	316	0.000920307	0.861275	133	8.56037e-05	0.278294	109	5.50286e-05	0.48902	68	3.72077e-05	0.361275	72	3.47016e-05	0.304899	91	3.651e-05	0.214949	1247	0.000263035	0.611487	0	0	0	27	2.53447e-05	0.278505	12	2.23334e-05	0.269003	9	1.66436e-05	0.220228	6	1.34149e-05	0.175042	5	8.1731e-06	0.126689	0	0	0	0	0	0	20	4.32502e-05	0.40815	2	4.02574e-06	0.0529983	12	1.52479e-05	0.202703	0	0	0	2	4.60502e-06	0.0635557	4	7.33958e-06	0.0943834	0	0	0	0	0	0	0	0	0	824	0.000499276	0.883446	364	0.00252961	0.672086	109	5.99404e-05	0.540329	0	0	0
Brothers_UC_S011_NODE_11770_length_2463_cov_2.018408	0	0	0	0	0	0	0	0	0	0	0	0	0	0	0	0	0	0	0	0	0	0	0	0	0	0	0	0	0	0	37	4.73792e-05	0.805116	973	0.00143956	1	123	0.000174594	0.957369	0	0	0	0	0	0	0	0	0	0	0	0	53	5.79694e-05	0.757613	0	0	0	0	0	0	1	2.93756e-06	0.0613073	2	1.37453e-06	0.0284206	0	0	0	0	0	0	0	0	0	54	5.60529e-05	0.858303	0	0	0	23	2.42583e-05	0.624036	0	0	0	0	0	0	0	0	0	0	0	0	0	0	0	0	0	0	0	0	0	0	0	0	0	0	0	0	0	0	0	0	0	0	0	0	0	0	0	0	0	0	0	0	0	0	0	0	0	0	0	0	0	0	0	0	0	0	0	0	0	0	0	0	0	0	0	0	0	0	0	0	3	7.76462e-06	0.101096	0	0	0	0	0	0	0	0	0	0	0	0	0	0	0	7	7.44701e-06	0.243199	0	0	0	0	0	0	0	0	0	0	0	0
Brothers_NWCB_S146_vRhyme_bin_127	0	0	0	0	0	0	0	0	0	1	3.06047e-07	0.00377396	0	0	0	0	0	0	0	0	0	0	0	0	0	0	0	0	0	0	0	0	0	0	0	0	0	0	0	0	0	0	0	0	0	1	9.92366e-08	0.00332109	0	0	0	0	0	0	0	0	0	0	0	0	670	0.000212851	0.944397	0	0	0	0	0	0	0	0	0	0	0	0	0	0	0	1215	0.000230872	0.99849	0	0	0	0	0	0	0	0	0	0	0	0	0	0	0	0	0	0	0	0	0	0	0	0	0	0	0	0	0	0	0	0	0	0	0	0	0	0	0	0	0	0	0	0	0	0	0	0	0	0	0	0	0	0	0	0	0	0	0	0	0	0	0	0	0	0	0	0	0	0	0	0	2	5.81515e-07	0.00377396	0	0	0	0	0	0	0	0	0	0	0	0	0	0	0	0	0	0	0	0	0	2	2.45031e-07	0.00377396	0	0	0	0	0	0	0	0	0
Brothers_Diffuse_S015_NODE_212869_length_1172_cov_2.495694	0	0	0	0	0	0	0	0	0	0	0	0	0	0	0	0	0	0	0	0	0	0	0	0	0	0	0	0	0	0	0	0	0	0	0	0	0	0	0	0	0	0	0	0	0	0	0	0	294	0.000618974	0.998293	0	0	0	0	0	0	0	0	0	0	0	0	0	0	0	0	0	0	0	0	0	0	0	0	7	1.86188e-05	0.377133	0	0	0	0	0	0	0	0	0	0	0	0	0	0	0	2	5.73568e-07	0.0486348	0	0	0	0	0	0	0	0	0	0	0	0	0	0	0	0	0	0	0	0	0	0	0	0	0	0	0	0	0	0	0	0	0	0	0	0	0	0	0	0	0	0	0	0	0	0	0	0	0	0	0	0	0	0	0	0	0	0	0	0	0	0	0	0	0	0	0	0	0	0	0	0	0	0	0	0	0	0	0	0	0	0	0	0	0	0	0	0	0	0	0	0	0
Axial_Plume_vRhyme_bin_61	0	0	0	0	0	0	399	0.000282692	0.492643	11	1.86894e-05	0.212604	150	0.00022381	0.455861	11	4.89851e-06	0.192987	15	1.19682e-05	0.230996	371	0.000342432	0.47744	316	0.000297625	0.478666	24	0.000108561	0.308239	0	0	0	0	0	0	0	0	0	0	0	0	0	0	0	0	0	0	6	3.65535e-06	0.0507602	0	0	0	0	0	0	0	0	0	0	0	0	0	0	0	0	0	0	0	0	0	0	0	0	0	0	0	0	0	0	0	0	0	0	0	0	0	0	0	0	0	0	0	0	0	23	1.33797e-05	0.270721	61	3.92178e-05	0.311918	206	0.00084311	1	63	0.000243029	0.418097	9	5.93997e-06	0.0985777	4	2.94384e-06	0.024767	1	4.46343e-07	0.0142227	3	2.32521e-06	0.024767	6	3.13786e-06	0.024767	340	9.29185e-05	0.165768	0	0	0	2	3.1097e-06	0.0698872	0	0	0	0	0	0	0	0	0	0	0	0	0	0	0	0	0	0	0	0	0	0	0	0	0	0	0	0	0	0	0	0	0	0	0	0	0	0	0	0	0	0	0	0	0	797	0.000558943	0.498283	6	4.23521e-05	0.0598332	22	1.35298e-05	0.191025	0	0	0
ELSC_Bowl_M2_NODE_60967_length_3355_cov_5.305143	0	0	0	1	2.7077e-07	0.0196721	0	0	0	0	0	0	0	0	0	0	0	0	0	0	0	0	0	0	0	0	0	0	0	0	0	0	0	3	1.60402e-06	0.0211624	0	0	0	0	0	0	0	0	0	0	0	0	0	0	0	0	0	0	0	0	0	0	0	0	0	0	0	0	0	0	0	0	0	0	0	0	0	0	0	0	0	0	1	4.04915e-07	0.0149031	0	0	0	0	0	0	5	2.51843e-06	0.0628912	0	0	0	1272	0.000645124	1	0	0	0	0	0	0	0	0	0	0	0	0	0	0	0	0	0	0	0	0	0	0	0	0	0	0	0	0	0	0	0	0	0	12	1.20402e-05	0.0557377	0	0	0	0	0	0	0	0	0	0	0	0	0	0	0	0	0	0	0	0	0	1	1.58353e-06	0.0205663	0	0	0	5	7.55233e-06	0.0822653	0	0	0	0	0	0	9	3.99344e-06	0.0512668	0	0	0	25	1.57747e-05	0.330551	0	0	0	0	0	0	0	0	0	1	2.2628e-06	0.0309985
ELSC_Mariner_M17_NODE_17395_length_6085_cov_1.945619	0	0	0	0	0	0	0	0	0	0	0	0	0	0	0	0	0	0	0	0	0	0	0	0	0	0	0	0	0	0	0	0	0	0	0	0	0	0	0	0	0	0	2	0	0.0100247	0	0	0	0	0	0	0	0	0	22	1.3342e-05	0.0680362	0	0	0	0	0	0	5	2.40676e-06	0.094166	1	2.37812e-07	0.0093673	2	1.00709e-06	0.0253081	6	3.60092e-06	0.0877568	0	0	0	0	0	0	0	0	0	359	0.000174775	0.966146	382	0.000163869	0.988825	4	0	0.0108463	9	2.79126e-06	0.0678718	0	0	0	0	0	0	0	0	0	0	0	0	0	0	0	0	0	0	0	0	0	0	0	0	0	0	0	0	0	0	0	0	0	0	0	0	0	0	0	0	0	0	0	0	0	0	0	0	0	0	0	0	0	0	0	0	0	0	0	0	0	0	0	1	1.26136e-06	0.0246508	0	0	0	0	0	0	0	0	0	0	0	0	0	0	0	0	0	0	0	0	0	0	0	0	0	0	0
ELSC_Mariner_M10_NODE_93581_length_1142_cov_1.181281	15	1.20518e-05	0.24606	10	1.35464e-05	0.249562	0	0	0	0	0	0	1	6.96631e-06	0.0884413	0	0	0	0	0	0	0	0	0	0	0	0	0	0	0	1	1.22906e-06	0.0525394	27	3.92934e-05	0.0542907	18	2.52568e-05	0.0525394	0	0	0	1	2.7164e-06	0.0788091	0	0	0	1	8.46675e-07	0.0455342	0	0	0	0	0	0	7	2.18049e-05	0.218914	6	3.76489e-05	0.211909	1	3.43386e-06	0.131349	0	0	0	54	6.76706e-05	0.112084	21	9.10857e-05	0.524518	0	0	0	0	0	0	122	0.000131434	0.0525394	66	0.000181854	0.992995	43	0.000103521	0.891419	0	0	0	5	4.7787e-06	0.204028	0	0	0	0	0	0	0	0	0	0	0	0	0	0	0	0	0	0	0	0	0	0	0	0	0	0	0	0	0	0	0	0	0	5	3.37976e-05	0.375657	0	0	0	0	0	0	0	0	0	0	0	0	0	0	0	0	0	0	0	0	0	0	0	0	13	6.09769e-05	0.366025	0	0	0	0	0	0	0	0	0	0	0	0	1	1.63009e-06	0.0910683	6	1.76997e-05	0.190893	0	0	0	0	0	0	0	0	0	0	0	0
Cayman_Shallow_k95_915782_flag_0_multi_6.0028_len_6769	0	0	0	0	0	0	0	0	0	12	1.39427e-05	0.146403	0	0	0	28	7.08754e-06	0.232531	0	0	0	0	0	0	0	0	0	0	0	0	0	0	0	0	0	0	0	0	0	0	0	0	0	0	0	0	0	0	0	0	0	0	0	0	0	0	0	0	0	0	0	0	0	0	0	0	0	0	0	0	0	0	0	0	0	0	0	0	0	0	0	0	0	0	0	0	0	0	0	0	20	7.89926e-06	0.113015	0	0	0	0	0	0	0	0	0	0	0	0	0	0	0	0	0	0	771	0.000313299	0.944896	1143	0.000488624	0.997341	1220	0.000522335	0.961885	109	2.91826e-05	0.205791	1	1.81792e-07	0.0147732	0	0	0	0	0	0	0	0	0	0	0	0	0	0	0	0	0	0	0	0	0	0	0	0	0	0	0	0	0	0	0	0	0	0	0	0	0	0	0	0	0	0	0	0	0	0	0	0	0	0	0	0	0	0	14	7.24148e-05	0.151426	0	0	0	0	0	0
Brothers_NWCA_S145_NODE_57843_length_1635_cov_0.807029	8	8.71875e-06	0.374924	0	0	0	0	0	0	0	0	0	0	0	0	0	0	0	0	0	0	0	0	0	0	0	0	0	0	0	0	0	0	0	0	0	0	0	0	0	0	0	6	1.55249e-05	0.362691	0	0	0	0	0	0	0	0	0	6	5.33891e-06	0.110703	0	0	0	1	4.57548e-06	0.0923547	0	0	0	0	0	0	2	4.7947e-06	0.182875	7	2.31004e-05	0.175535	57	9.79786e-05	0.9737	0	0	0	0	0	0	0	0	0	0	0	0	0	0	0	0	0	0	0	0	0	0	0	0	0	0	0	0	0	0	0	0	0	0	0	0	0	0	0	0	0	0	0	0	0	0	0	0	0	0	0	0	0	0	0	0	0	0	0	0	0	0	0	0	0	0	0	0	0	0	0	0	0	0	0	0	0	0	1	4.02239e-06	0.0917431	3	1.49219e-05	0.122324	0	0	0	0	0	0	2	3.7419e-06	0.0917431	6	1.67447e-05	0.198777	3	4.79015e-06	0.1737	0	0	0	0	0	0	0	0	0	0	0	0
Guaymas_Basin_k95_665066_flag_1_multi_4.0000_len_6010	0	0	0	0	0	0	0	0	0	0	0	0	0	0	0	510	0.000151686	1	0	0	0	1	3.6621e-07	0.00881864	0	0	0	0	0	0	0	0	0	0	0	0	0	0	0	0	0	0	0	0	0	0	0	0	0	0	0	0	0	0	0	0	0	0	0	0	0	0	0	0	0	0	0	0	0	0	0	0	0	0	0	0	0	0	0	0	0	0	0	0	0	0	0	0	0	0	0	0	0	0	0	0	0	0	0	0	0	0	4	1.20746e-05	0.0923461	2	5.75998e-06	0.0400998	0	0	0	0	0	0	0	0	0	0	0	0	0	0	0	0	0	0	0	0	0	0	0	0	0	0	0	4	6.54514e-06	0.0900166	0	0	0	2	3.90519e-06	0.0500832	0	0	0	0	0	0	0	0	0	0	0	0	0	0	0	0	0	0	0	0	0	0	0	0	0	0	0	0	0	0	0	0	0	0	0	0	0	0	0	1	4.5078e-07	0.0161398	0	0	0
Lau_Basin_Tahi_Moana_vRhyme_bin_147	0	0	0	0	0	0	239	7.85122e-05	0.673495	31	2.52121e-05	0.232464	133	9.13384e-05	0.513656	0	0	0	12	4.53749e-06	0.103973	405	0.000165645	0.669977	201	9.30211e-05	0.429547	37	7.62941e-05	0.239913	0	0	0	0	0	0	0	0	0	0	0	0	0	0	0	2	7.31006e-07	0.0248293	2	5.20808e-07	0.0156218	0	0	0	0	0	0	0	0	0	0	0	0	0	0	0	1	3.99211e-07	0.0156218	0	0	0	0	0	0	3	5.04476e-07	0.0211049	0	0	0	0	0	0	0	0	0	0	0	0	0	0	0	0	0	0	15	4.63738e-06	0.141734	38	1.33191e-05	0.226154	9	1.42587e-05	0.109352	0	0	0	0	0	0	0	0	0	2	5.40129e-07	0.00900062	0	0	0	0	0	0	0	0	0	0	0	0	17	1.22809e-05	0.196151	0	0	0	0	0	0	0	0	0	0	0	0	0	0	0	0	0	0	0	0	0	2	2.36384e-06	0.020898	0	0	0	0	0	0	0	0	0	0	0	0	0	0	0	0	0	0	0	0	0	1072	0.000336265	0.998552	11	4.1317e-05	0.113594	24	6.72531e-06	0.215705	0	0	0
Lau_Basin_Mariner_k95_265840_flag_0_multi_3.8972_len_3247	0	0	0	0	0	0	83	7.98858e-05	0.928549	1	2.44989e-06	0.0301817	35	7.40332e-05	0.542039	0	0	0	39	4.29792e-05	0.667077	70	8.07584e-05	0.850939	165	0.0002341	0.943024	48	0.000295727	0.672313	0	0	0	0	0	0	0	0	0	0	0	0	0	0	0	0	0	0	1	3.96367e-07	0.0234062	0	0	0	0	0	0	0	0	0	0	0	0	0	0	0	0	0	0	0	0	0	0	0	0	0	0	0	0	0	0	0	0	0	0	0	0	0	0	0	0	0	0	0	0	0	90	8.40216e-05	0.883893	25	2.69784e-05	0.411765	0	0	0	0	0	0	0	0	0	0	0	0	0	0	0	0	0	0	0	0	0	0	0	0	0	0	0	0	0	0	0	0	0	0	0	0	0	0	0	0	0	0	0	0	0	0	0	0	0	0	0	0	0	0	0	0	0	0	0	0	0	0	0	0	0	0	0	0	0	0	0	0	0	0	0	98	9.28794e-05	0.87065	9	0.000100599	0.18417	1	8.35359e-07	0.0292578	0	0	0
ELSC_Tui_Malila_134-614_scaffold_41529_c1	2	8.2224e-07	0.0534236	0	0	0	0	0	0	0	0	0	0	0	0	0	0	0	0	0	0	0	0	0	0	0	0	0	0	0	0	0	0	0	0	0	0	0	0	0	0	0	0	0	0	0	0	0	0	0	0	0	0	0	0	0	0	0	0	0	0	0	0	0	0	0	0	0	0	0	0	0	0	0	0	0	0	0	0	0	0	0	0	0	0	0	0	2	5.35199e-07	0.0553047	0	0	0	0	0	0	0	0	0	0	0	0	0	0	0	0	0	0	0	0	0	0	0	0	0	0	0	0	0	0	0	0	0	0	0	0	0	0	0	0	0	0	0	0	0	0	0	0	0	0	0	0	0	0	0	0	0	0	0	0	0	0	0	0	0	0	0	0	0	137	0.000384834	1	0	0	0	0	0	0	0	0	0	0	0	0	3	2.76595e-06	0.136945	0	0	0	0	0	0	0	0	0	0	0	0
Brothers_UC_S147_NODE_3335_length_5535_cov_2.793824	0	0	0	1	3.12542e-07	0.0231256	0	0	0	0	0	0	0	0	0	0	0	0	0	0	0	0	0	0	0	0	0	0	0	0	1	3.77353e-07	0.0180668	4	2.69817e-06	0.0816622	11	6.92229e-06	0.0888889	0	0	0	73	5.42715e-05	0.471003	9	6.1558e-06	0.102258	59	2.1098e-05	0.242096	52	2.01778e-05	0.334417	0	0	0	0	0	0	0	0	0	0	0	0	131	7.91132e-05	0.635411	1	4.997e-07	0.0204155	0	0	0	2	1.03106e-06	0.0314363	0	0	0	1450	0.000634679	1	0	0	0	0	0	0	4	1.77557e-06	0.0740741	1	3.5733e-07	0.0272809	0	0	0	0	0	0	0	0	0	0	0	0	0	0	0	0	0	0	0	0	0	0	0	0	0	0	0	0	0	0	0	0	0	0	0	0	0	0	0	0	0	0	0	0	0	1	9.60057e-07	0.0122855	0	0	0	0	0	0	0	0	0	0	0	0	0	0	0	0	0	0	0	0	0	0	0	0	0	0	0	0	0	0	0	0	0	0	0	0	0	0	0	0	0	0	0	0	0
Cayman_Deep_k95_385207_flag_1_multi_4.9679_len_2211	0	0	0	0	0	0	1431	0.00160776	0.990954	46	0.000121636	0.451379	2475	0.00596281	0.938942	832	0.000508251	0.806875	214	0.000268644	0.707824	2657	0.00383283	0.985527	1360	0.00223768	0.868385	1524	0.0110876	0.928539	0	0	0	0	0	0	4	2.96502e-06	0.0293985	1	4.57286e-07	0.0456807	0	0	0	0	0	0	18	1.30329e-05	0.174582	0	0	0	0	0	0	0	0	0	0	0	0	0	0	0	0	0	0	0	0	0	0	0	0	0	0	0	0	0	0	0	0	0	0	0	0	0	0	0	1	8.45926e-07	0.042967	0	0	0	306	0.000314464	0.752601	1385	0.00170056	0.835821	233	0.00107091	0.833107	135	0.00067472	0.649932	1925	0.00225591	1	1026	0.00105314	0.954772	955	0.00103776	0.979195	862	0.000930384	0.889643	1725	0.00120713	0.925825	2251	0.00103677	0.992763	0	0	0	14	3.06648e-05	0.314337	5	1.55203e-05	0.182723	2	4.13548e-06	0.0538218	0	0	0	4	9.88623e-06	0.0664858	0	0	0	0	0	0	0	0	0	1	4.21124e-06	0.0533695	0	0	0	0	0	0	3	1.22553e-05	0.151063	0	0	0	0	0	0	0	0	0	0	0	0	912	0.000997435	0.895522	317	0.00386877	0.869742	88	8.09185e-05	0.610583	0	0	0
Brothers_NWCA_S145_vRhyme_bin_45	0	0	0	0	0	0	0	0	0	0	0	0	0	0	0	0	0	0	0	0	0	0	0	0	0	0	0	0	0	0	150	1.55066e-05	0.0887197	732	9.17459e-05	0.315037	2702	0.000320393	0.0467415	2	4.8246e-07	0.0130431	30	5.93131e-06	0.0807069	329	5.77211e-05	0.460426	11	5.70829e-07	0.0177618	959	0.000109235	0.775062	1165	0.000225238	0.297988	0	0	0	0	0	0	2	2.68212e-07	0.00578704	117	1.75494e-05	0.197872	0	0	0	5	8.47708e-07	0.0198095	7259	0.000814584	1	0	0	0	3968	0.000368697	0.41729	4	3.71836e-07	0.00436254	2	9.26803e-08	0.00267094	8	4.36003e-07	0.00298255	95	3.60924e-06	0.0170495	0	0	0	0	0	0	0	0	0	0	0	0	0	0	0	0	0	0	0	0	0	0	0	0	0	0	0	0	0	0	0	0	0	139	2.72557e-05	0.0341435	0	0	0	0	0	0	0	0	0	0	0	0	0	0	0	0	0	0	0	0	0	0	0	0	0	0	0	0	0	0	0	0	0	0	0	0	0	0	0	0	0	0	2	1.0771e-07	0.00275997	0	0	0	0	0	0	0	0	0	0	0	0
Lau_Basin_Tahi_Moana_k95_1049533_flag_3_multi_12.0046_len_2691	0	0	0	0	0	0	14	1.70835e-05	0.28874	36	9.90546e-05	0.360832	5	1.17133e-05	0.124117	2	1.12435e-06	0.0583426	346	0.000467132	0.477889	7	8.85975e-06	0.217763	0	0	0	447	0.00330453	0.935712	0	0	0	0	0	0	0	0	0	0	0	0	0	0	0	0	0	0	0	0	0	0	0	0	0	0	0	0	0	0	0	0	0	0	0	0	0	0	0	0	0	0	0	0	0	0	0	0	0	0	0	0	0	0	0	0	0	0	0	0	0	0	0	0	0	0	34	3.85797e-05	0.48272	36	4.6524e-05	0.563731	1	4.63324e-06	0.0367893	0	0	0	4	4.27257e-06	0.0639168	6	3.35855e-06	0.0193237	0	0	0	2	1.8545e-06	0.0602007	2	1.55514e-06	0.0375325	5	2.10729e-06	0.0330732	0	0	0	0	0	0	0	0	0	0	0	0	0	0	0	0	0	0	0	0	0	0	0	0	0	0	0	0	0	0	0	0	0	0	0	0	0	0	0	0	0	0	0	0	0	0	0	0	0	0	0	6	6.5865e-06	0.172055	737	0.00964839	1	15	1.55937e-05	0.179116	0	0	0
MAR_Rainbow_355-202_scaffold_23726_c1	0	0	0	0	0	0	0	0	0	0	0	0	0	0	0	0	0	0	0	0	0	0	0	0	0	0	0	0	0	0	0	0	0	0	0	0	0	0	0	0	0	0	0	0	0	0	0	0	0	0	0	0	0	0	0	0	0	0	0	0	0	0	0	0	0	0	0	0	0	0	0	0	0	0	0	0	0	0	0	0	0	0	0	0	0	0	0	0	0	0	0	0	0	0	0	0	0	0	0	0	0	0	0	0	0	0	0	0	0	0	0	0	0	0	0	0	0	0	0	0	0	0	0	0	0	0	0	0	0	0	0	0	0	0	0	0	0	0	0	0	0	0	0	0	144	0.000402432	1	0	0	0	0	0	0	0	0	0	0	0	0	0	0	0	0	0	0	0	0	0	0	0	0	0	0	0	0	0	0	0	0	0	0	0	0	0	0	0	0	0	0
Brothers_NWCA_S144_NODE_55158_length_2474_cov_1.043034	0	0	0	0	0	0	0	0	0	0	0	0	0	0	0	0	0	0	0	0	0	0	0	0	0	0	0	0	0	0	326	0.000351192	0.55861	0	0	0	2	1.53723e-06	0.0860954	11	2.38331e-05	0.399757	0	0	0	0	0	0	0	0	0	0	0	0	0	0	0	52	7.98229e-05	0.696847	154	0.00039996	0.971706	4	5.78481e-06	0.23363	0	0	0	0	0	0	125	0.000258196	1	0	0	0	359	0.000536244	1	0	0	0	0	0	0	0	0	0	0	0	0	0	0	0	0	0	0	0	0	0	0	0	0	0	0	0	0	0	0	0	0	0	0	0	0	0	0	0	0	0	0	0	0	0	0	0	0	0	0	0	0	0	0	0	0	0	0	0	0	0	0	0	0	0	0	0	0	0	0	0	0	15	6.74455e-05	0.655214	0	0	0	0	0	0	0	0	0	0	0	0	0	0	0	0	0	0	0	0	0	0	0	0	0	0	0	0	0	0	0	0	0
Brothers_UC_S010_NODE_5450_length_6361_cov_5.035290	0	0	0	3	7.24018e-07	0.0537651	0	0	0	0	0	0	0	0	0	0	0	0	0	0	0	0	0	0	0	0	0	0	0	0	63	2.68082e-05	0.588272	1993	0.00107312	1	56	2.96074e-05	0.580255	0	0	0	0	0	0	0	0	0	90	2.45855e-05	0.353404	14	2.71454e-06	0.101714	0	0	0	0	0	0	0	0	0	0	0	0	2	8.21269e-07	0.0161924	0	0	0	0	0	0	4	9.17618e-07	0.0243672	0	0	0	32	1.29302e-05	0.289105	0	0	0	0	0	0	3	1.2676e-06	0.0224807	4	7.67341e-07	0.0504638	0	0	0	0	0	0	0	0	0	0	0	0	0	0	0	0	0	0	0	0	0	0	0	0	0	0	0	0	0	0	0	0	0	1	4.78496e-07	0.0100613	0	0	0	0	0	0	0	0	0	0	0	0	0	0	0	0	0	0	0	0	0	0	0	0	0	0	0	0	0	0	0	0	0	0	0	0	0	0	0	0	0	0	10	3.53682e-06	0.0517214	0	0	0	0	0	0	0	0	0	0	0	0
ELSC_Bowl_M2_NODE_46262_length_3978_cov_1.308751	0	0	0	14	6.93504e-06	0.180241	0	0	0	0	0	0	0	0	0	0	0	0	0	0	0	0	0	0	0	0	0	0	0	0	0	0	0	0	0	0	0	0	0	0	0	0	0	0	0	0	0	0	0	0	0	0	0	0	0	0	0	0	0	0	0	0	0	0	0	0	0	0	0	0	0	0	0	0	0	0	0	0	0	0	0	0	0	0	0	0	0	0	0	0	0	0	0	316	0.000151803	0.997486	0	0	0	0	0	0	0	0	0	0	0	0	0	0	0	0	0	0	0	0	0	0	0	0	0	0	0	0	0	0	0	0	0	0	0	0	0	0	0	0	0	0	0	0	0	0	0	0	0	0	0	0	0	0	0	0	0	0	0	0	0	0	0	0	0	0	0	0	0	0	0	0	0	0	0	0	0	0	0	0	0	0	0	0	0	0	0	0	0	0	0	0	0
Lau_Basin_Kilo_Moana_k95_1085424_flag_1_multi_4.0000_len_4317	0	0	0	0	0	0	258	0.000183533	0.995367	58	0.000103638	0.742182	68	0.0001087	0.566134	4	1.43237e-06	0.0637016	102	8.20134e-05	0.863794	163	0.000152215	0.971971	86	9.38374e-05	0.672689	35	0.000158703	0.430623	0	0	0	0	0	0	0	0	0	0	0	0	0	0	0	0	0	0	0	0	0	0	0	0	0	0	0	0	0	0	0	0	0	0	0	0	0	0	0	0	0	0	0	0	0	0	0	0	0	0	0	0	0	0	0	0	0	0	0	0	4	2.27695e-06	0.0678712	8	3.43427e-06	0.0697243	7	4.92229e-06	0.0931202	14	1.08295e-05	0.202224	21	8.03644e-05	0.385916	14	5.08005e-05	0.288626	0	0	0	0	0	0	0	0	0	0	0	0	0	0	0	0	0	0	0	0	0	6	8.98197e-06	0.174427	0	0	0	0	0	0	0	0	0	0	0	0	0	0	0	0	0	0	0	0	0	0	0	0	0	0	0	0	0	0	0	0	0	0	0	0	0	0	0	2	2.20389e-06	0.0572157	0	0	0	73	5.17668e-05	0.784341	80	0.000624862	0.79685	224	0.000139934	0.989113	0	0	0
Axial_Plume_NODE_1920_length_6254_cov_1.602905	0	0	0	0	0	0	15	5.95413e-06	0.133515	1	8.75179e-07	0.0110329	1	8.40698e-07	0.0119923	1	1.78872e-07	0.00959386	20	9.66285e-06	0.230572	8	4.42449e-06	0.0960985	2	9.07147e-07	0.00959386	2	3.90654e-06	0.00959386	0	0	0	0	0	0	0	0	0	0	0	0	0	0	0	0	0	0	44	1.49956e-05	0.261273	0	0	0	0	0	0	0	0	0	0	0	0	2	1.56256e-07	0.0153502	0	0	0	0	0	0	0	0	0	0	0	0	0	0	0	0	0	0	0	0	0	0	0	0	0	0	0	0	0	0	12	5.42815e-06	0.17173	11	6.08796e-06	0.10953	531	0.00149236	1	10	2.6074e-05	0.085865	0	0	0	0	0	0	0	0	0	0	0	0	0	0	0	0	0	0	0	0	0	0	0	0	0	0	0	0	0	0	0	0	0	0	0	0	0	0	0	0	0	0	0	0	0	0	0	0	0	0	0	0	0	0	0	0	0	0	0	0	0	0	0	0	0	0	0	0	0	37	1.78932e-05	0.407419	4	2.32687e-05	0.0644388	0	0	0	0	0	0
Guaymas_4561-380_scaffold_6759_c1	1	3.7762e-07	0.0275578	0	0	0	0	0	0	0	0	0	0	0	0	0	0	0	0	0	0	0	0	0	0	0	0	0	0	0	0	0	0	0	0	0	0	0	0	0	0	0	3	3.98281e-06	0.0452962	0	0	0	0	0	0	0	0	0	0	0	0	0	0	0	0	0	0	2	1.60105e-06	0.0335762	4	1.67164e-06	0.0161546	3	1.21164e-06	0.0161546	0	0	0	0	0	0	0	0	0	0	0	0	0	0	0	0	0	0	0	0	0	0	0	0	0	0	0	0	0	0	0	0	0	0	0	0	0	0	0	0	0	0	0	0	0	0	0	0	0	0	0	0	0	0	5	7.87505e-06	0.139056	0	0	0	354	0.0011728	1	362	0.000997245	0.998733	0	0	0	272	0.000854488	0.959772	2	1.78746e-06	0.0335762	0	0	0	60	0.000174644	0.678492	0	0	0	1	1.99969e-06	0.0478302	0	0	0	5	1.06397e-05	0.144441	4	4.47001e-06	0.0199557	1	3.88065e-07	0.0199557	0	0	0	0	0	0	0	0	0	0	0	0	0	0	0	0	0	0
Brothers_Diffuse_S015_NODE_2201_length_7093_cov_2.413150	0	0	0	0	0	0	0	0	0	0	0	0	0	0	0	0	0	0	0	0	0	0	0	0	0	0	0	0	0	0	0	0	0	0	0	0	0	0	0	0	0	0	0	0	0	0	0	0	977	0.000322625	1	0	0	0	0	0	0	0	0	0	0	0	0	0	0	0	0	0	0	0	0	0	0	0	0	0	0	0	0	0	0	0	0	0	0	0	0	0	0	0	0	0	0	0	0	0	0	0	0	0	0	0	0	0	0	0	0	0	0	0	0	0	0	0	0	0	0	0	0	0	0	0	0	0	0	0	0	0	0	0	0	0	0	0	0	0	0	0	0	0	0	0	0	0	0	0	0	0	0	0	0	0	0	0	0	0	0	0	0	0	0	0	0	0	0	0	0	0	0	0	0	0	0	0	0	0	0	0	0	0	0	0	0	0	0	0	0	0	0
Brothers_Diffuse_S015_NODE_15371_length_3267_cov_2.936624	0	0	0	0	0	0	0	0	0	0	0	0	0	0	0	0	0	0	0	0	0	0	0	0	0	0	0	0	0	0	0	0	0	0	0	0	0	0	0	0	0	0	0	0	0	0	0	0	707	0.000498871	1	1	5.11274e-07	0.026936	0	0	0	0	0	0	0	0	0	0	0	0	0	0	0	0	0	0	0	0	0	0	0	0	0	0	0	0	0	0	0	0	0	0	0	0	0	0	0	0	0	0	0	0	0	0	0	0	0	0	0	0	0	0	0	0	0	0	0	0	0	0	0	0	0	0	0	0	0	0	0	0	0	0	0	0	0	0	0	0	0	0	0	0	0	0	0	0	0	0	0	0	0	0	0	0	0	0	0	0	0	0	0	0	0	0	0	0	0	0	0	0	0	0	0	0	0	0	0	0	0	0	0	0	0	0	0	0	0	0	0	0	0	0	0
MAR_Rainbow_355-202_scaffold_19349_c1	0	0	0	0	0	0	0	0	0	0	0	0	0	0	0	0	0	0	0	0	0	0	0	0	0	0	0	0	0	0	0	0	0	0	0	0	0	0	0	0	0	0	0	0	0	0	0	0	0	0	0	0	0	0	0	0	0	0	0	0	0	0	0	0	0	0	0	0	0	0	0	0	0	0	0	0	0	0	0	0	0	0	0	0	0	0	0	0	0	0	0	0	0	0	0	0	0	0	0	0	0	0	0	0	0	0	0	0	0	0	0	0	0	0	0	0	0	0	0	0	0	0	0	0	0	0	0	0	0	0	0	0	0	0	0	0	0	0	0	0	0	0	0	0	605	0.00153438	1	0	0	0	0	0	0	0	0	0	0	0	0	0	0	0	0	0	0	0	0	0	0	0	0	0	0	0	0	0	0	0	0	0	0	0	0	0	0	0	0	0	0
Brothers_NWCB_S139_NODE_35620_length_4183_cov_1.050542	0	0	0	0	0	0	0	0	0	0	0	0	0	0	0	0	0	0	0	0	0	0	0	0	0	0	0	0	0	0	0	0	0	0	0	0	0	0	0	0	0	0	0	0	0	0	0	0	0	0	0	0	0	0	0	0	0	249	0.000245811	1	0	0	0	0	0	0	0	0	0	0	0	0	0	0	0	0	0	0	12	1.15842e-05	0.14296	0	0	0	0	0	0	0	0	0	0	0	0	0	0	0	0	0	0	0	0	0	0	0	0	0	0	0	0	0	0	0	0	0	0	0	0	0	0	0	0	0	0	0	0	0	0	0	0	0	0	0	0	0	0	0	0	0	0	0	0	0	0	0	0	0	0	0	0	0	0	0	0	0	0	0	0	0	0	0	0	0	0	0	0	0	0	0	0	0	0	0	0	0	0	0	0	0	0	0	0	0	0	0	0	0	0	0	0
ELSC_Tui_Malila_T2_NODE_129715_length_2466_cov_0.551945	0	0	0	0	0	0	0	0	0	0	0	0	0	0	0	0	0	0	0	0	0	0	0	0	0	0	0	0	0	0	0	0	0	0	0	0	0	0	0	0	0	0	0	0	0	0	0	0	0	0	0	0	0	0	0	0	0	0	0	0	0	0	0	0	0	0	0	0	0	0	0	0	0	0	0	0	0	0	0	0	0	0	0	0	0	0	0	0	0	0	0	0	0	0	0	0	0	0	0	0	0	0	0	0	0	0	0	0	0	0	0	0	0	0	0	0	0	0	0	0	0	0	0	0	0	0	0	0	0	0	0	0	0	0	0	0	0	0	0	0	0	0	0	0	0	0	0	0	0	0	0	0	0	0	0	0	0	0	0	0	0	0	0	0	0	0	0	0	0	0	0	0	0	0	73	8.77761e-05	1	0	0	0	0	0	0	0	0	0	0	0	0
Brothers_LC_S016_NODE_59710_length_2371_cov_0.969251	0	0	0	0	0	0	0	0	0	0	0	0	0	0	0	0	0	0	0	0	0	1	1.6043e-06	0.0371151	0	0	0	0	0	0	0	0	0	0	0	0	0	0	0	0	0	0	0	0	0	4	2.72302e-06	0.0679038	0	0	0	109	0.000123383	1	0	0	0	0	0	0	0	0	0	0	0	0	0	0	0	0	0	0	0	0	0	0	0	0	0	0	0	0	0	0	0	0	0	0	0	0	0	0	0	14	1.15957e-05	0.108393	0	0	0	0	0	0	0	0	0	0	0	0	0	0	0	0	0	0	0	0	0	0	0	0	0	0	0	0	0	0	0	0	0	0	0	0	0	0	0	0	0	0	0	0	0	0	0	0	0	0	0	0	0	0	0	0	0	0	0	0	0	0	0	0	0	0	0	0	0	0	0	0	0	0	0	0	0	0	0	0	0	0	0	0	0	0	0	0	0	0	0	0	0
Brothers_NWCB_S146_NODE_20795_length_4893_cov_0.989509	0	0	0	0	0	0	0	0	0	0	0	0	0	0	0	0	0	0	0	0	0	0	0	0	0	0	0	0	0	0	0	0	0	0	0	0	0	0	0	0	0	0	0	0	0	0	0	0	0	0	0	0	0	0	0	0	0	133	0.000113237	0.646638	54	7.07357e-05	0.615369	13	8.80984e-06	0.203147	0	0	0	0	0	0	3	3.05215e-06	0.0582465	0	0	0	291	0.000227039	0.997956	0	0	0	0	0	0	0	0	0	0	0	0	0	0	0	0	0	0	0	0	0	0	0	0	0	0	0	0	0	0	0	0	0	0	0	0	0	0	0	0	0	0	0	0	0	0	0	0	0	0	0	0	0	0	0	0	0	5	5.52316e-06	0.0167586	0	0	0	0	0	0	0	0	0	0	0	0	5	1.13518e-05	0.133047	0	0	0	0	0	0	0	0	0	0	0	0	0	0	0	0	0	0	0	0	0	0	0	0	0	0	0	0	0	0	0	0	0
ELSC_Abe_A1_NODE_145877_length_1794_cov_1.284943	97	0.00011252	1	0	0	0	0	0	0	0	0	0	0	0	0	0	0	0	0	0	0	0	0	0	0	0	0	0	0	0	0	0	0	0	0	0	0	0	0	0	0	0	0	0	0	0	0	0	0	0	0	0	0	0	0	0	0	0	0	0	0	0	0	0	0	0	0	0	0	0	0	0	0	0	0	0	0	0	0	0	0	0	0	0	0	0	0	0	0	0	0	0	0	0	0	0	0	0	0	0	0	0	0	0	0	0	0	0	0	0	0	0	0	0	0	0	0	0	0	0	0	0	0	0	0	0	0	0	0	0	0	0	0	0	0	0	0	0	0	0	0	0	0	0	0	0	0	0	0	0	0	0	0	0	0	0	0	0	0	0	0	0	0	0	0	0	0	0	45	7.16897e-05	0.48495	0	0	0	0	0	0	0	0	0	0	0	0	0	0	0	0	0	0
ELSC_Abe_A3_NODE_9682_length_8132_cov_2.220112	178	3.35941e-05	0.254427	1478	0.000323879	1	0	0	0	0	0	0	0	0	0	0	0	0	0	0	0	0	0	0	0	0	0	0	0	0	20	7.63735e-06	0.0184456	0	0	0	0	0	0	145	8.42322e-05	0.542056	5	2.63698e-06	0.0864486	0	0	0	0	0	0	0	0	0	0	0	0	138	6.92508e-05	0.49791	48	3.36267e-05	0.287383	10	2.14802e-06	0.0372602	0	0	0	230	6.43748e-05	0.191589	125	5.36609e-05	0.35846	21	6.11756e-06	0.0716921	136	6.12164e-05	0.489793	20	4.81085e-06	0.0194294	49	1.65825e-05	0.183104	333	6.96084e-05	0.306444	3	8.59897e-07	0.0459911	1543	0.00034386	0.58485	1	3.76687e-07	0.0124201	2	8.13764e-07	0.0116822	0	0	0	7	1.45904e-05	0.0520167	0	0	0	0	0	0	1	3.27818e-07	0.0110674	0	0	0	0	0	0	0	0	0	4	1.43883e-06	0.0109444	3	2.33288e-06	0.0201672	0	0	0	2	1.23515e-06	0.0115593	72	9.0267e-05	0.216798	0	0	0	36	2.61409e-05	0.063453	161	0.00015812	0.53062	0	0	0	24	2.49818e-05	0.178554	22	1.41037e-05	0.169085	538	0.000431862	0.734875	22	1.49693e-05	0.0545991	18	1.61168e-05	0.21729	459	0.000137224	0.473315	11	5.40103e-06	0.0799311	326	9.89844e-05	0.704993	5	1.77836e-06	0.0489424	0	0	0	0	0	0	133	0.000122265	0.327226
ELSC_Tui_Malila_T2_vRhyme_bin_185	5	4.5364e-07	0.00810682	1	7.35866e-08	0.00543634	0	0	0	0	0	0	0	0	0	0	0	0	0	0	0	0	0	0	0	0	0	0	0	0	0	0	0	0	0	0	0	0	0	0	0	0	2	5.64421e-07	0.00915594	23	6.43655e-06	0.104149	0	0	0	82	1.67191e-05	0.27134	0	0	0	0	0	0	0	0	0	0	0	0	0	0	0	5	1.29295e-06	0.0261326	0	0	0	0	0	0	0	0	0	1	2.6956e-07	0.0144015	12	3.44054e-06	0.100334	9	2.19825e-06	0.0878398	0	0	0	9	1.26118e-06	0.0319504	0	0	0	0	0	0	0	0	0	0	0	0	0	0	0	0	0	0	0	0	0	0	0	0	0	0	0	0	0	0	0	0	0	0	0	0	0	0	0	0	0	0	0	0	0	0	0	0	0	0	0	0	0	0	0	0	0	0	0	0	0	0	0	11	7.22277e-06	0.0993801	0	0	0	1	4.45405e-07	0.00772532	176	4.27188e-05	0.366905	1	4.34363e-07	0.0144015	5344	0.00145457	1	0	0	0	0	0	0	0	0	0	0	0	0
Brothers_NWCB_S139_NODE_24041_length_5292_cov_0.702033	0	0	0	0	0	0	0	0	0	0	0	0	0	0	0	0	0	0	0	0	0	0	0	0	0	0	0	0	0	0	0	0	0	0	0	0	0	0	0	9	7.63465e-06	0.0914588	8	7.01064e-06	0.160242	0	0	0	0	0	0	0	0	0	0	0	0	299	0.00022403	1	6	5.60059e-06	0.0914588	0	0	0	0	0	0	0	0	0	0	0	0	0	0	0	0	0	0	0	0	0	0	0	0	5	1.67067e-06	0.0612245	0	0	0	0	0	0	0	0	0	0	0	0	0	0	0	0	0	0	0	0	0	0	0	0	0	0	0	0	0	0	0	0	0	0	0	0	0	0	0	2	2.26674e-06	0.0500756	0	0	0	0	0	0	1	1.19788e-06	0.0285336	0	0	0	0	0	0	0	0	0	0	0	0	0	0	0	0	0	0	0	0	0	2	2.93363e-06	0.0527211	0	0	0	0	0	0	0	0	0	2	6.70732e-07	0.0285336	0	0	0	0	0	0	0	0	0	0	0	0
Brothers_NWCB_S139_NODE_17833_length_6273_cov_1.199805	0	0	0	0	0	0	0	0	0	0	0	0	0	0	0	0	0	0	0	0	0	0	0	0	0	0	0	0	0	0	0	0	0	0	0	0	0	0	0	0	0	0	0	0	0	0	0	0	0	0	0	0	0	0	0	0	0	438	0.000288386	0.999043	14	1.41466e-05	0.236729	0	0	0	0	0	0	0	0	0	0	0	0	0	0	0	53	3.05204e-05	0.412084	0	0	0	0	0	0	0	0	0	0	0	0	0	0	0	0	0	0	0	0	0	0	0	0	0	0	0	0	0	0	0	0	0	0	0	0	0	0	0	0	0	0	0	0	0	0	0	0	0	0	0	0	0	0	0	0	0	0	0	0	0	0	0	0	0	0	0	0	0	0	0	0	0	0	0	0	0	0	0	0	0	0	0	0	0	0	0	0	0	0	0	0	0	0	0	0	0	0	0	0	0	0	0	0	0	0	0	0
Lau_Basin_Tui_Malila_k95_276538_flag_1_multi_2.9562_len_1512	0	0	0	0	0	0	297	0.000635539	1	222	0.00115979	1	223	0.000949312	1	155	0.000190817	0.987434	303	0.000731243	1	321	0.000868253	1	224	0.000675857	0.964947	44	0.000559518	0.910714	44	8.43253e-05	0.0853175	12	2.26648e-05	0.277116	22	3.793e-05	0.348545	18	6.17719e-05	0.371693	0	0	0	2	8.16867e-07	0.0449735	9	1.39699e-05	0.412037	2	4.00218e-06	0.181878	0	0	0	108	0.000291845	0.998016	2	9.97736e-06	0.199735	1	2.36763e-06	0.0939153	8	2.12347e-05	0.23082	6	1.31654e-05	0.159392	0	0	0	0	0	0	4	9.81412e-06	0.270503	7	1.20812e-05	0.392857	0	0	0	8	1.50456e-05	0.199735	22	4.33606e-05	0.509921	17	2.28011e-05	0.493386	56	0.000114051	0.894841	76	0.000180998	0.897487	271	0.00301866	1	153	0.00165327	0.993386	180	0.000387236	0.892196	169	0.000303732	0.939153	148	0.000280535	0.946429	234	0.000452191	0.905423	211	0.000292732	0.81746	1303	0.00100736	0.974206	0	0	0	18	8.04286e-05	0.792989	0	0	0	11	4.53463e-05	0.585317	0	0	0	2	1.68579e-05	0.199735	1	3.4251e-06	0.0998677	0	0	0	0	0	0	0	0	0	0	0	0	0	0	0	2	1.55056e-05	0.197751	0	0	0	0	0	0	0	0	0	2	4.3307e-06	0.199074	1087	0.00223369	1	819	0.0192254	1	274	0.000506864	1	0	0	0
ELSC_Mariner_M10_NODE_14127_length_4355_cov_1.861873	0	0	0	2	9.44334e-07	0.0509759	0	0	0	0	0	0	0	0	0	0	0	0	0	0	0	0	0	0	0	0	0	0	0	0	0	0	0	0	0	0	0	0	0	0	0	0	0	0	0	0	0	0	0	0	0	0	0	0	0	0	0	0	0	0	0	0	0	0	0	0	0	0	0	0	0	0	0	0	0	0	0	0	0	0	0	0	0	0	384	0.000280947	1	0	0	0	0	0	0	0	0	0	0	0	0	0	0	0	0	0	0	0	0	0	0	0	0	0	0	0	0	0	0	0	0	0	0	0	0	0	0	0	0	0	0	0	0	0	0	0	0	0	0	0	0	0	0	0	0	0	0	0	0	0	0	0	0	0	0	0	0	0	14	1.00572e-05	0.0188289	0	0	0	0	0	0	0	0	0	0	0	0	4	4.1938e-06	0.0346728	0	0	0	0	0	0	0	0	0	0	0	0	0	0	0
Guaymas_4561-384_vRhyme_bin_108	0	0	0	0	0	0	0	0	0	0	0	0	0	0	0	0	0	0	0	0	0	0	0	0	0	0	0	0	0	0	3	4.1671e-07	0.0138331	65	1.13373e-05	0.0685043	11	2.01479e-06	0.0286833	0	0	0	0	0	0	0	0	0	1	1.26942e-07	0.0076794	64	8.46614e-06	0.102019	0	0	0	0	0	0	0	0	0	0	0	0	6	9.24068e-07	0.0247673	0	0	0	1	1.08913e-07	0.00310227	27	3.10418e-06	0.0529929	0	0	0	2	2.839e-07	0.00762854	0	0	0	5	6.69754e-07	0.00747597	0	0	0	0	0	0	0	0	0	0	0	0	0	0	0	0	0	0	0	0	0	0	0	0	0	0	0	0	0	0	0	0	0	0	0	0	0	0	0	0	0	0	210	0.000124238	0.739816	3522	0.00170152	0.999898	0	0	0	1073	0.00063258	0.98098	28	1.00843e-05	0.0929665	0	0	0	61	3.24572e-05	0.235824	0	0	0	1	3.10896e-07	0.00762854	0	0	0	0	0	0	0	0	0	0	0	0	0	0	0	0	0	0	0	0	0	2	3.63204e-06	0.0100697	0	0	0	0	0	0
ELSC_Bowl_M1_NODE_18322_length_2246_cov_1.347806	1	9.21594e-07	0.0658949	0	0	0	0	0	0	0	0	0	0	0	0	0	0	0	0	0	0	0	0	0	0	0	0	0	0	0	0	0	0	0	0	0	4	4.33962e-06	0.118433	0	0	0	5	7.55662e-06	0.198575	0	0	0	0	0	0	0	0	0	0	0	0	0	0	0	0	0	0	0	0	0	0	0	0	0	0	0	3	6.03923e-06	0.191006	0	0	0	0	0	0	8	8.88277e-06	0.191451	8	1.03471e-05	0.286287	5	5.86607e-06	0.239092	79	9.65501e-05	0.948798	750	0.00066191	0.988424	0	0	0	0	0	0	0	0	0	0	0	0	0	0	0	0	0	0	0	0	0	0	0	0	0	0	0	0	0	0	0	0	0	108	0.000346524	0.926981	0	0	0	0	0	0	0	0	0	0	0	0	0	0	0	0	0	0	0	0	0	0	0	0	0	0	0	0	0	0	0	0	0	0	0	0	0	0	0	0	0	0	0	0	0	0	0	0	0	0	0	0	0	0	0	0	0
ELSC_Abe_A1_vRhyme_bin_4	1340	0.000171255	1	117	1.50308e-05	0.419107	0	0	0	0	0	0	7	2.84717e-06	0.0354927	0	0	0	0	0	0	0	0	0	0	0	0	0	0	0	0	0	0	0	0	0	0	0	0	0	0	0	0	0	0	0	0	0	0	0	0	0	0	0	0	0	0	0	0	0	0	0	0	10	2.33825e-06	0.0641804	0	0	0	0	0	0	0	0	0	0	0	0	2	5.37345e-07	0.0200814	0	0	0	148	2.95391e-05	0.303623	79	1.29559e-05	0.2269	0	0	0	0	0	0	0	0	0	0	0	0	0	0	0	0	0	0	0	0	0	0	0	0	0	0	0	0	0	0	0	0	0	0	0	0	0	0	0	0	0	0	0	0	0	0	0	0	0	0	0	0	0	0	0	0	0	0	0	0	0	0	0	0	0	0	222	8.36751e-05	0.438922	24	1.15818e-05	0.157582	0	0	0	0	0	0	24	3.41554e-06	0.0568417	7	2.08802e-06	0.0357596	119	2.20531e-05	0.289412	2	4.26345e-07	0.0133431	0	0	0	0	0	0	2	1.4245e-06	0.0144773
ELSC_Mariner_M10_NODE_6945_length_6833_cov_1.132419	490	0.000133496	0.908678	4	1.1805e-06	0.0832723	0	0	0	0	0	0	0	0	0	0	0	0	0	0	0	0	0	0	0	0	0	0	0	0	0	0	0	0	0	0	0	0	0	0	0	0	0	0	0	0	0	0	2	7.29895e-07	0.0220986	0	0	0	0	0	0	0	0	0	0	0	0	0	0	0	0	0	0	0	0	0	1	3.43914e-07	0.00980536	0	0	0	0	0	0	0	0	0	378	0.000171569	0.998537	0	0	0	0	0	0	0	0	0	0	0	0	0	0	0	0	0	0	0	0	0	0	0	0	0	0	0	0	0	0	0	0	0	0	0	0	0	0	0	0	0	0	0	0	0	0	0	0	0	0	0	0	0	0	0	0	0	0	0	0	0	0	0	0	0	0	0	0	0	1	3.0985e-07	0.00761013	6	6.74347e-06	0.120738	0	0	0	0	0	0	0	0	0	0	0	0	0	0	0	0	0	0	0	0	0	0	0	0	0	0	0
Guaymas_4559-240_scaffold_20524_c1	0	0	0	0	0	0	0	0	0	0	0	0	0	0	0	0	0	0	0	0	0	0	0	0	0	0	0	0	0	0	0	0	0	0	0	0	0	0	0	0	0	0	0	0	0	0	0	0	0	0	0	0	0	0	0	0	0	0	0	0	0	0	0	0	0	0	0	0	0	0	0	0	0	0	0	0	0	0	0	0	0	0	0	0	0	0	0	0	0	0	0	0	0	0	0	0	0	0	0	0	0	0	0	0	0	0	0	0	0	0	0	0	0	0	0	0	0	0	0	0	0	0	0	0	0	0	0	0	0	0	0	0	2	7.86247e-06	0.0807601	6	1.78971e-05	0.280964	0	0	0	2	7.8556e-06	0.0980658	0	0	0	0	0	0	242	0.000910883	1	0	0	0	0	0	0	0	0	0	0	0	0	0	0	0	0	0	0	0	0	0	0	0	0	0	0	0	0	0	0	0	0	0	0	0	0
Brothers_NWCB_S141_NODE_9669_length_7988_cov_1.441292	0	0	0	0	0	0	0	0	0	0	0	0	0	0	0	0	0	0	0	0	0	0	0	0	0	0	0	0	0	0	0	0	0	0	0	0	0	0	0	527	0.000347452	0.88658	0	0	0	0	0	0	0	0	0	0	0	0	0	0	0	15	8.33495e-06	0.222834	105	8.69174e-05	0.685028	395	0.000163383	0.998748	0	0	0	0	0	0	0	0	0	0	0	0	33	1.54545e-05	0.282799	0	0	0	0	0	0	0	0	0	0	0	0	0	0	0	0	0	0	0	0	0	0	0	0	0	0	0	0	0	0	0	0	0	0	0	0	0	0	0	0	0	0	0	0	0	0	0	0	0	0	0	0	0	0	0	0	0	0	0	0	0	0	0	0	0	0	0	0	0	0	0	0	0	0	0	0	0	0	0	0	0	0	0	0	0	0	0	0	0	0	0	0	0	0	0	0	0	0	0	0	0	0	0	0	0	0	0	0
ELSC_Bowl_M2_NODE_177853_length_1705_cov_1.058935	0	0	0	0	0	0	0	0	0	0	0	0	0	0	0	0	0	0	0	0	0	0	0	0	0	0	0	0	0	0	0	0	0	0	0	0	0	0	0	0	0	0	0	0	0	0	0	0	0	0	0	0	0	0	0	0	0	0	0	0	0	0	0	0	0	0	0	0	0	0	0	0	0	0	0	0	0	0	0	0	0	0	0	0	0	0	0	0	0	0	0	0	0	76	8.87434e-05	0.994135	0	0	0	0	0	0	0	0	0	0	0	0	0	0	0	0	0	0	0	0	0	0	0	0	0	0	0	0	0	0	0	0	0	0	0	0	0	0	0	0	0	0	0	0	0	0	0	0	0	0	0	0	0	0	0	0	0	0	0	0	0	0	0	0	0	0	0	0	0	0	0	0	0	0	0	0	0	0	0	0	0	0	0	0	0	0	0	0	0	0	0	0	0
MAR_Rainbow_355-202_scaffold_10383_c1	0	0	0	0	0	0	0	0	0	0	0	0	0	0	0	1	2.06706e-07	0.011035	0	0	0	0	0	0	0	0	0	0	0	0	1	2.18884e-07	0.0104642	1	2.41073e-07	0.0097032	5	1.26586e-06	0.0104642	0	0	0	44	1.32054e-05	0.0104642	0	0	0	12	2.07831e-06	0.0207382	0	0	0	0	0	0	0	0	0	0	0	0	0	0	0	0	0	0	0	0	0	20	6.85276e-06	0.0097032	9	1.71031e-06	0.0100837	0	0	0	6	1.36026e-06	0.0232116	7	1.47505e-06	0.0097032	1	2.06801e-07	0.0112253	0	0	0	2	2.92e-07	0.0114155	0	0	0	0	0	0	3	4.00592e-06	0.011035	0	0	0	0	0	0	0	0	0	0	0	0	17	5.21263e-06	0.0108447	0	0	0	0	0	0	3	1.19424e-06	0.0106545	0	0	0	17	7.18329e-06	0.0414764	145	7.04452e-05	0.0949391	13	8.98201e-06	0.0546043	7	1.25969e-05	0.12519	1195	0.00106732	1	2	3.39118e-06	0.0534627	39	7.65208e-05	0.407724	0	0	0	3	9.74874e-07	0.0235921	0	0	0	2	1.56647e-06	0.0112253	2	1.20654e-06	0.0247336	0	0	0	1	3.40597e-07	0.0108447	12	2.01103e-06	0.0243531	0	0	0	0	0	0	0	0	0	0	0	0
Brothers_NWCB_S139_NODE_7780_length_9944_cov_1.319955	0	0	0	0	0	0	0	0	0	0	0	0	0	0	0	0	0	0	0	0	0	0	0	0	0	0	0	0	0	0	0	0	0	0	0	0	0	0	0	0	0	0	0	0	0	0	0	0	0	0	0	0	0	0	0	0	0	679	0.000285114	0.998994	0	0	0	0	0	0	0	0	0	0	0	0	0	0	0	0	0	0	46	1.64836e-05	0.2678	0	0	0	0	0	0	0	0	0	0	0	0	0	0	0	0	0	0	0	0	0	0	0	0	0	0	0	0	0	0	0	0	0	0	0	0	0	0	0	0	0	0	0	0	0	0	0	0	0	0	0	0	0	0	0	0	0	0	0	0	0	0	0	0	0	0	0	0	0	0	0	0	0	0	0	0	0	0	0	0	0	0	0	0	0	0	0	0	0	0	0	0	0	0	0	0	0	0	0	0	0	0	0	0	0	0	0	0
Lau_Basin_Abe_k95_1058130_flag_0_multi_7.9088_len_1838	636	0.000671663	0.927095	36	3.96254e-05	0.757889	0	0	0	174	0.000696657	0.948857	46	0.000155813	0.62296	0	0	0	0	0	0	0	0	0	7	1.76865e-05	0.147443	0	0	0	0	0	0	0	0	0	0	0	0	0	0	0	8	9.32989e-06	0.0402612	6	5.17146e-06	0.0277476	0	0	0	0	0	0	39	5.48677e-05	0.0402612	0	0	0	0	0	0	0	0	0	0	0	0	37	3.83578e-05	0.0402612	0	0	0	1	5.55468e-07	0.0277476	0	0	0	0	0	0	2	1.44979e-06	0.0631121	4	3.41401e-06	0.215996	16	1.76998e-05	0.202938	2	9.36111e-07	0.0674646	0	0	0	0	0	0	0	0	0	0	0	0	0	0	0	0	0	0	0	0	0	0	0	0	0	0	0	0	0	0	0	0	0	0	0	0	0	0	0	0	0	0	0	0	0	0	0	0	0	0	0	0	0	0	0	0	0	0	0	0	94	0.00024714	0.652339	7	2.76148e-05	0.291621	0	0	0	0	0	0	337	0.000448191	0.701306	144	0.000320141	0.663765	25	3.3643e-05	0.397715	0	0	0	8	0.000148867	0.284004	2	1.48425e-06	0.0826986	3	1.86313e-05	0.187704
Brothers_NWCA_S142_NODE_514_length_17123_cov_2.938750	1	3.92176e-08	0.00408807	17	1.51606e-06	0.0272149	0	0	0	0	0	0	1	2.49935e-07	0.00362086	1	6.96883e-08	0.00379606	0	0	0	0	0	0	0	0	0	0	0	0	19	9.91299e-07	0.0271565	208	1.70342e-05	0.131694	358	2.00264e-05	0.0541961	92	2.31272e-05	0.208316	422	3.40016e-05	0.236524	425	2.0828e-05	0.00747533	42	4.64394e-06	0.0860246	85	5.29747e-06	0.0820534	845	0.000172874	0.283829	23	4.15171e-06	0.0870175	16	5.39235e-06	0.0550721	11	8.57635e-07	0.0143082	6353	0.000721234	1	3	2.5254e-07	0.00887695	117	1.95056e-05	0.129066	1003	3.86914e-05	0.0655843	3	3.96061e-07	0.0130818	386	2.32649e-05	0.224785	819	7.5335e-05	0.469135	564	7.4546e-05	0.645448	338	1.6448e-05	0.0529113	1329	7.31144e-05	0.346668	0	0	0	0	0	0	6	5.2408e-06	0.0238276	0	0	0	0	0	0	0	0	0	0	0	0	0	0	0	0	0	0	2	8.36549e-08	0.00344566	2	3.08569e-07	0.00817614	203	5.44473e-05	0.416224	51	2.46176e-05	0.133329	187	6.77022e-05	0.207148	4	8.56966e-07	0.00420487	8	4.2957e-06	0.0411143	252	4.35096e-05	0.104596	3	4.25071e-07	0.00543129	70	2.42605e-05	0.0868423	0	0	0	49	6.64203e-06	0.0421655	0	0	0	17	7.25467e-06	0.0623138	18	2.89382e-06	0.00548969	44	2.54051e-06	0.0119722	6	5.50059e-07	0.00525609	139	8.34619e-06	0.0475968	0	0	0	1	1.32893e-06	0.00373766	0	0	0	0	0	0
ELSC_Abe_128-326_vRhyme_bin_68	7	1.05831e-06	0.0177954	29	7.734e-06	0.234278	0	0	0	0	0	0	0	0	0	0	0	0	0	0	0	0	0	0	0	0	0	0	0	0	0	0	0	0	0	0	0	0	0	0	0	0	2	1.62034e-06	0.04302	0	0	0	0	0	0	0	0	0	0	0	0	504	0.000352472	0.619385	33	3.37643e-05	0.21199	1	1.53106e-07	0.0193504	0	0	0	0	0	0	24	1.95836e-05	0.297339	0	0	0	81	4.31559e-05	0.198514	0	0	0	0	0	0	2	9.8486e-07	0.0521769	0	0	0	4	1.39785e-06	0.0425017	0	0	0	0	0	0	0	0	0	0	0	0	0	0	0	0	0	0	0	0	0	0	0	0	0	0	0	0	0	0	0	0	0	0	0	0	0	0	0	0	0	0	0	0	0	0	0	0	0	0	0	1	1.57756e-06	0.0259157	0	0	0	233	0.000442262	1	0	0	0	4	4.72886e-06	0.0812025	0	0	0	0	0	0	9	1.60991e-06	0.00915688	0	0	0	3	1.31045e-06	0.0482032	0	0	0	0	0	0	0	0	0	9	1.56798e-05	0.0860401
ELSC_Mariner_M17_NODE_71348_length_2397_cov_3.588987	2	1.69028e-06	0.0609095	3	2.45186e-06	0.118481	0	0	0	0	0	0	0	0	0	0	0	0	0	0	0	0	0	0	0	0	0	0	0	0	0	0	0	12	1.79487e-05	0.179808	0	0	0	2	3.61358e-06	0.0467251	61	0.000113367	0.708385	0	0	0	0	0	0	0	0	0	0	0	0	0	0	0	5	1.27162e-05	0.186483	0	0	0	8	1.12733e-05	0.269504	0	0	0	190	0.000398719	0.623696	0	0	0	0	0	0	0	0	0	2	1.9435e-06	0.0863579	472	0.000485029	1	0	0	0	1	4.31011e-07	0.0329579	0	0	0	0	0	0	0	0	0	0	0	0	0	0	0	0	0	0	0	0	0	0	0	0	0	0	0	0	0	0	0	0	0	0	0	0	0	0	0	1	3.42517e-06	0.0504798	0	0	0	0	0	0	0	0	0	1	3.77593e-06	0.0613267	0	0	0	0	0	0	1	9.03829e-07	0.0492282	2	6.66324e-06	0.11723	0	0	0	0	0	0	114	0.000132946	0.599499	0	0	0	1	0	0.0212766	0	0	0	0	0	0	0	0	0	0	0	0
Lau_Basin_Abe_k95_996810_flag_0_multi_45.2563_len_3193	0	0	0	0	0	0	2012	0.00188274	1	27	6.46241e-05	0.511744	122	0.000228065	0.83182	35	1.78444e-05	0.16912	13	1.46386e-05	0.269026	1375	0.00161643	1	670	0.000832418	1	23	0.000125183	0.447855	0	0	0	0	0	0	0	0	0	0	0	0	0	0	0	0	0	0	0	0	0	0	0	0	0	0	0	0	0	0	0	0	0	0	0	0	0	0	0	0	0	0	0	0	0	0	0	0	0	0	0	0	0	0	0	0	0	0	0	0	0	0	0	0	0	0	111	9.81718e-05	0.906984	53	5.03981e-05	0.554964	0	0	0	0	0	0	0	0	0	0	0	0	0	0	0	0	0	0	0	0	0	0	0	0	0	0	0	1	2.30428e-06	0.0472909	1	2.88064e-06	0.0357031	0	0	0	0	0	0	0	0	0	0	0	0	0	0	0	0	0	0	0	0	0	0	0	0	0	0	0	0	0	0	0	0	0	0	0	0	1	1.51398e-06	0.0472909	0	0	0	814	0.00073417	1	7	6.1384e-05	0.182587	16	1.4113e-05	0.405575	0	0	0
Brothers_Diffuse_S009_NODE_2503_length_4431_cov_14.232574	0	0	0	0	0	0	0	0	0	0	0	0	0	0	0	0	0	0	0	0	0	0	0	0	0	0	0	0	0	0	3194	0.00209421	0.997743	1	7.38558e-07	0.0295644	8	6.58274e-06	0.196344	0	0	0	0	0	0	0	0	0	0	0	0	0	0	0	0	0	0	0	0	0	0	0	0	0	0	0	0	0	0	0	0	0	0	0	0	0	0	0	0	0	0	0	0	0	0	0	0	0	0	0	0	0	0	0	0	0	0	0	0	0	0	0	0	0	0	0	0	0	0	0	0	0	0	0	0	0	0	0	0	0	0	0	0	0	0	0	0	0	0	0	0	0	0	0	0	0	0	0	0	0	0	0	0	0	0	0	0	0	0	0	0	0	0	0	0	0	0	0	0	0	0	0	0	0	0	0	0	0	0	0	0	0	0	0	0	0	0	0	0	0	0	0	0	0	0	0	0	0	0
Brothers_NWCA_S144_NODE_10506_length_5971_cov_1.425222	100	3.12404e-05	0.262938	66	2.07498e-05	0.219394	0	0	0	0	0	0	0	0	0	0	0	0	0	0	0	0	0	0	0	0	0	0	0	0	0	0	0	0	0	0	0	0	0	0	0	0	0	0	0	0	0	0	131	5.30953e-05	0.687657	0	0	0	12	9.92806e-06	0.024619	0	0	0	0	0	0	0	0	0	0	0	0	90	5.14676e-05	0.505108	442	0.000366661	1	2	9.22246e-07	0.0244515	0	0	0	0	0	0	0	0	0	0	0	0	0	0	0	0	0	0	0	0	0	0	0	0	0	0	0	0	0	0	0	0	0	0	0	0	0	0	0	0	0	0	0	0	0	0	0	0	0	0	0	0	0	0	0	0	0	0	0	0	0	0	0	0	0	0	0	0	0	0	0	0	0	0	0	0	0	0	1	1.01931e-06	0.0249539	12	1.45325e-05	0.121588	0	0	0	0	0	0	41	1.77078e-05	0.0777089	2	1.56718e-06	0.0251214	9	4.01953e-06	0.0944565	0	0	0	0	0	0	0	0	0	0	0	0
Brothers_LC_S016_NODE_115837_length_1670_cov_1.355800	0	0	0	0	0	0	0	0	0	0	0	0	0	0	0	0	0	0	0	0	0	0	0	0	0	0	0	0	0	0	0	0	0	0	0	0	0	0	0	0	0	0	0	0	0	0	0	0	0	0	0	108	0.000166393	1	0	0	0	0	0	0	0	0	0	0	0	0	0	0	0	0	0	0	0	0	0	0	0	0	0	0	0	0	0	0	0	0	0	0	0	0	0	0	0	0	0	0	0	0	0	0	0	0	0	0	0	0	0	0	0	0	0	0	0	0	0	0	0	0	0	0	0	0	0	0	0	0	0	0	0	0	0	0	0	0	0	0	0	0	0	0	0	0	0	0	0	0	0	0	0	0	0	0	0	0	0	0	0	0	0	0	0	0	0	0	0	0	0	0	0	0	0	0	0	0	0	0	0	0	0	0	0	0	0	0	0	0	0	0	0
ELSC_Tui_Malila_132-544_scaffold_48957_c1	2193	0.00148491	0.989829	1134	0.000834334	0.929871	0	0	0	1	0	0.0278373	10	2.98697e-05	0.205032	0	0	0	0	0	0	0	0	0	0	0	0	0	0	0	0	0	0	2	2.27589e-06	0.0588865	0	0	0	0	0	0	19	2.37191e-05	0.114026	1	1.36162e-06	0.0524625	1	1.1752e-06	0.0669165	1	2.63527e-07	0.0353319	0	0	0	0	0	0	2	1.30958e-06	0.0305139	0	0	0	2	2.36375e-06	0.0594218	22	2.30092e-05	0.15364	8	1.29389e-05	0.0626338	7	5.85364e-06	0.0524625	0	0	0	0	0	0	731	0.000980415	0.988223	746	0.00082939	0.912741	0	0	0	0	0	0	0	0	0	0	0	0	0	0	0	0	0	0	0	0	0	0	0	0	0	0	0	0	0	0	0	0	0	0	0	0	4	4.35502e-06	0.0465739	0	0	0	0	0	0	0	0	0	0	0	0	0	0	0	0	0	0	0	0	0	0	0	0	1	3.93886e-06	0.0492505	761	0.00185094	1	709	0.00196598	0.974839	0	0	0	0	0	0	1130	0.00106706	0.89561	1045	0.0017623	0.989293	421	0.000536633	0.989293	0	0	0	4	5.27219e-05	0.16863	0	0	0	24	7.44417e-05	0.188972
ELSC_Bowl_M2_NODE_75029_length_2953_cov_3.209130	4	1.67629e-06	0.0436844	2	5.06624e-07	0.0291229	0	0	0	0	0	0	0	0	0	0	0	0	0	0	0	0	0	0	0	0	0	0	0	0	0	0	0	0	0	0	0	0	0	0	0	0	0	0	0	0	0	0	0	0	0	0	0	0	0	0	0	0	0	0	0	0	0	4	3.16779e-06	0.0362343	8	5.75976e-06	0.0643414	0	0	0	0	0	0	0	0	0	0	0	0	0	0	0	1	1.13651e-06	0.0511344	4	3.83098e-06	0.177108	426	0.000389939	0.814087	318	0.000198376	0.981714	0	0	0	0	0	0	0	0	0	0	0	0	0	0	0	0	0	0	0	0	0	0	0	0	0	0	0	0	0	0	0	0	0	276	0.000654386	0.812733	0	0	0	0	0	0	0	0	0	0	0	0	0	0	0	0	0	0	0	0	0	0	0	0	0	0	0	1	2.68857e-06	0.0511344	0	0	0	0	0	0	0	0	0	1	1.60008e-06	0.0497799	0	0	0	0	0	0	0	0	0	0	0	0	0	0	0
ELSC_Bowl_M1_NODE_1916_length_9413_cov_157.810683	4	7.66507e-07	0.0428131	0	0	0	0	0	0	0	0	0	0	0	0	0	0	0	0	0	0	0	0	0	0	0	0	0	0	0	0	0	0	0	0	0	0	0	0	0	0	0	0	0	0	0	0	0	0	0	0	0	0	0	0	0	0	0	0	0	0	0	0	0	0	0	0	0	0	0	0	0	0	0	0	0	0	0	0	0	0	0	0	0	2	6.80985e-07	0.0276214	0	0	0	44897	0.0122369	1	2001	0.000382076	0.999681	0	0	0	0	0	0	0	0	0	0	0	0	0	0	0	0	0	0	0	0	0	0	0	0	0	0	0	0	0	0	0	0	0	181	0.000126596	0.570594	0	0	0	0	0	0	0	0	0	0	0	0	0	0	0	0	0	0	0	0	0	0	0	0	16	9.68995e-06	0.18432	0	0	0	0	0	0	0	0	0	12	3.42533e-06	0.0768087	18	7.77003e-06	0.186975	0	0	0	0	0	0	0	0	0	0	0	0	0	0	0
ELSC_Abe_A3_vRhyme_bin_35	1484	0.00020418	0.977067	1568	0.000228247	1	3	6.4055e-07	0.0194396	20	1.16933e-05	0.105475	27	1.21684e-05	0.126813	2	1.38779e-07	0.00372086	6	1.39314e-06	0.0267294	0	0	0	3	8.56189e-07	0.0127572	0	0	0	15	2.90292e-06	0.0582428	187	4.72219e-05	0.165085	134	2.81177e-05	0.158706	0	0	0	91	2.84013e-05	0.116638	3	8.52304e-07	0.0192877	91	1.39842e-05	0.214671	1046	0.000191203	0.261599	209	6.79133e-05	0.0572557	0	0	0	3	1.0578e-06	0.0172375	9	1.34267e-06	0.03083	489	0.000120123	0.241628	404	8.13323e-05	0.169261	422	0.000141033	0.317032	3903	0.000728708	0.209583	2	6.08114e-07	0.0113145	115	2.13554e-05	0.133192	191	4.3043e-05	0.175716	274	5.26992e-05	0.174273	32	6.59834e-06	0.110411	1474	0.00019712	0.191283	2	2.29374e-07	0.00372086	1	1.53207e-07	0.00432835	0	0	0	1	4.13006e-07	0.00356899	2	2.28947e-07	0.00349305	0	0	0	0	0	0	6	9.33091e-07	0.0103273	1	8.15165e-08	0.0040246	0	0	0	2	4.11773e-07	0.00531551	12	6.27965e-06	0.0700129	0	0	0	0	0	0	0	0	0	0	0	0	44	2.23213e-05	0.0246792	2	6.53461e-07	0.0109348	0	0	0	0	0	0	442	0.00018563	0.330397	85	4.73885e-05	0.262207	1	4.41302e-07	0.00607487	0	0	0	592	0.000106726	0.27223	220	7.16352e-05	0.242236	714	0.000146401	0.339282	3	5.45834e-07	0.0170096	91	0.000232787	0.350596	50	9.95185e-06	0.13023	76	5.85049e-05	0.137064
Guaymas_Basin_k95_1200603_flag_1_multi_3.0000_len_2471	0	0	0	0	0	0	10	1.341e-05	0.335896	0	0	0	26	6.69182e-05	0.445569	170	0.000122731	1	0	0	0	9	1.20546e-05	0.184136	0	0	0	3	2.53421e-05	0.063537	0	0	0	0	0	0	0	0	0	0	0	0	0	0	0	0	0	0	0	0	0	0	0	0	0	0	0	0	0	0	0	0	0	0	0	0	0	0	0	0	0	0	0	0	0	0	0	0	0	0	0	0	0	0	0	0	0	0	0	0	0	0	0	0	0	0	1	1.28261e-06	0.0404694	9	1.07229e-05	0.235937	253	0.00160954	0.811008	320	0.00189295	0.831242	2	2.38651e-06	0.0708215	0	0	0	0	0	0	6	7.26891e-06	0.0408741	18	1.52218e-05	0.0813436	103	2.86383e-05	0.1724	0	0	0	0	0	0	0	0	0	0	0	0	0	0	0	4	1.97195e-05	0.190611	0	0	0	0	0	0	1	4.70923e-06	0.0607042	0	0	0	0	0	0	0	0	0	0	0	0	0	0	0	0	0	0	0	0	0	0	0	0	1	1.33534e-06	0.0404694	1	2.12586e-06	0.0360178	0	0	0	0	0	0
Brothers_LC_S016_NODE_54714_length_2480_cov_1.055674	0	0	0	0	0	0	0	0	0	0	0	0	0	0	0	0	0	0	0	0	0	0	0	0	0	0	0	0	0	0	0	0	0	0	0	0	0	0	0	0	0	0	0	0	0	0	0	0	3	1.2062e-06	0.0233871	131	0.000135285	0.995968	0	0	0	0	0	0	0	0	0	0	0	0	0	0	0	0	0	0	0	0	0	0	0	0	0	0	0	0	0	0	0	0	0	0	0	0	0	0	0	0	0	0	0	0	0	0	0	0	0	0	0	0	0	0	0	0	0	0	0	0	0	0	0	0	0	0	0	0	0	0	0	0	0	0	0	0	0	0	0	0	0	0	0	0	0	0	0	0	0	0	0	0	0	0	0	0	0	0	0	0	0	0	0	0	0	0	0	0	0	0	0	0	0	0	0	0	0	0	0	0	0	0	0	0	0	0	0	0	0	0	0	0	0	0	0
Lau_Basin_Tahi_Moana_k95_159994_flag_1_multi_5.0000_len_2868	0	0	0	0	0	0	65	7.24782e-05	0.853208	55	0.000154445	0.80265	35	8.08322e-05	0.700139	0	0	0	120	0.000147203	0.978034	97	0.000139035	0.927127	40	6.38845e-05	0.650976	16	0.000114198	0.256974	0	0	0	0	0	0	0	0	0	0	0	0	0	0	0	0	0	0	0	0	0	0	0	0	0	0	0	0	0	0	0	0	0	0	0	0	0	0	0	0	0	0	0	0	0	0	0	0	0	0	0	0	0	0	0	0	0	0	0	0	0	0	0	0	0	0	6	5.98018e-06	0.2106	18	2.25647e-05	0.389121	0	0	0	1	3.08406e-06	0.0261506	2	1.95641e-06	0.0292887	0	0	0	0	0	0	0	0	0	0	0	0	0	0	0	0	0	0	1	2.57981e-06	0.0526499	0	0	0	0	0	0	0	0	0	0	0	0	0	0	0	0	0	0	0	0	0	0	0	0	0	0	0	0	0	0	0	0	0	0	0	0	0	0	0	0	0	0	0	0	0	59	6.55098e-05	0.870642	64	0.000802254	0.872734	71	6.81218e-05	0.882497	0	0	0
Brothers_NWCB_S139_NODE_26172_length_5032_cov_15.875433	0	0	0	0	0	0	0	0	0	0	0	0	0	0	0	0	0	0	0	0	0	0	0	0	0	0	0	0	0	0	0	0	0	0	0	0	0	0	0	6	5.98453e-06	0.114865	0	0	0	0	0	0	0	0	0	0	0	0	0	0	0	4401	0.00358539	1	5	6.42423e-06	0.0655803	0	0	0	0	0	0	0	0	0	0	0	0	0	0	0	0	0	0	0	0	0	0	0	0	0	0	0	0	0	0	0	0	0	0	0	0	0	0	0	0	0	0	0	0	0	0	0	0	0	0	0	0	0	0	0	0	0	0	0	0	0	0	0	0	0	0	0	0	0	0	0	0	0	0	0	0	0	0	0	0	0	0	0	0	0	0	0	0	0	0	8	1.03205e-05	0.057035	0	0	0	0	0	0	0	0	0	0	0	0	0	0	0	0	0	0	65	3.46202e-05	0.435811	0	0	0	0	0	0	0	0	0	0	0	0
ELSC_Abe_A3_NODE_128937_length_2289_cov_0.794635	19	1.68532e-05	0.401922	108	8.91399e-05	1	0	0	0	0	0	0	0	0	0	0	0	0	0	0	0	0	0	0	0	0	0	0	0	0	0	0	0	0	0	0	0	0	0	0	0	0	0	0	0	0	0	0	0	0	0	0	0	0	0	0	0	0	0	0	0	0	0	0	0	0	0	0	0	0	0	0	0	0	0	0	0	0	0	0	0	0	0	0	0	0	0	0	0	0	0	0	0	0	0	0	0	0	0	0	0	0	0	0	0	0	0	0	0	0	0	0	0	0	0	0	0	0	0	0	0	0	0	0	0	0	0	0	0	0	0	0	0	0	0	0	0	0	0	0	0	0	0	0	0	0	0	0	0	0	0	0	0	0	0	0	0	0	0	0	0	0	0	0	0	0	0	0	0	0	0	0	0	0	0	0	0	0	0	0	0	0	0	0	0	0	0	0	0
Brothers_Diffuse_S015_vRhyme_bin_130	0	0	0	0	0	0	0	0	0	0	0	0	0	0	0	2	4.69182e-08	0.0012647	0	0	0	0	0	0	0	0	0	0	0	0	2	1.08452e-07	0.00265587	4	3.55952e-07	0.00913115	0	0	0	0	0	0	8	7.48037e-07	0.01376	0	0	0	6133	0.000355752	0.999089	111	7.31246e-06	0.182319	0	0	0	0	0	0	0	0	0	0	0	0	0	0	0	0	0	0	0	0	0	4	2.86309e-07	0.00488175	0	0	0	0	0	0	0	0	0	0	0	0	0	0	0	0	0	0	0	0	0	0	0	0	1	1.53307e-07	0.0012647	0	0	0	0	0	0	0	0	0	0	0	0	0	0	0	0	0	0	0	0	0	0	0	0	0	0	0	0	0	0	0	0	0	0	0	0	0	0	0	0	0	0	0	0	0	0	0	0	0	0	0	2	2.2896e-07	0.00564057	0	0	0	0	0	0	0	0	0	0	0	0	5	5.2627e-07	0.012217	0	0	0	0	0	0	0	0	0	0	0	0	0	0	0
Brothers_NWCA_S142_NODE_7236_length_3209_cov_1.354640	0	0	0	6	3.51608e-06	0.0941103	0	0	0	0	0	0	0	0	0	0	0	0	0	0	0	0	0	0	0	0	0	0	0	0	0	0	0	53	5.85915e-05	0.471798	0	0	0	0	0	0	84	0.000121956	0.860081	120	0.000156141	0.644437	0	0	0	9	8.0454e-06	0.0470552	1	5.78333e-07	0.0168277	0	0	0	0	0	0	0	0	0	169	0.000197041	0.977251	0	0	0	1	1.67091e-06	0.0464319	48	4.1061e-05	0.693051	0	0	0	34	2.81674e-05	0.314117	0	0	0	3	2.2993e-06	0.0941103	0	0	0	0	0	0	0	0	0	0	0	0	0	0	0	0	0	0	0	0	0	0	0	0	0	0	0	0	0	0	0	0	0	0	0	0	0	0	0	5	1.14308e-05	0.153007	0	0	0	0	0	0	0	0	0	0	0	0	0	0	0	0	0	0	0	0	0	0	0	0	15	2.54629e-05	0.402618	0	0	0	0	0	0	0	0	0	4	3.62092e-06	0.122156	5	7.49043e-06	0.234029	13	1.06789e-05	0.378311	0	0	0	0	0	0	0	0	0	0	0	0
ELSC_Mariner_M10_NODE_15043_length_4186_cov_1.828529	572	0.000234751	0.526995	102	3.9733e-05	0.355471	0	0	0	0	0	0	9	1.36809e-05	0.0953177	0	0	0	0	0	0	0	0	0	0	0	0	0	0	0	2	1.37953e-06	0.0654563	52	3.92892e-05	0.525084	17	1.35512e-05	0.203774	1	1.33822e-06	0.0355948	151	0.000122085	0.505495	36	3.28745e-05	0.304348	15	7.1035e-06	0.198758	33	1.95723e-05	0.481605	149	0.000139764	0.173674	0	0	0	20	2.54642e-05	0.270186	4	2.37446e-06	0.0690397	12	9.90835e-06	0.282848	106	8.06142e-05	0.374104	270	0.000212981	0.654085	727	0.000370559	0.579073	9	4.63023e-06	0.0783564	4	1.88306e-06	0.0817009	766	0.000504323	1	1327	0.000748222	1	42	2.45953e-05	0.283803	268	0.000113593	0.958433	0	0	0	0	0	0	0	0	0	0	0	0	0	0	0	0	0	0	0	0	0	0	0	0	0	0	0	0	0	0	10	9.7417e-06	0.16603	6	7.89283e-06	0.0762064	1	2.87681e-06	0.0360726	12	1.29545e-05	0.0893454	2	2.53743e-06	0.0508839	1	2.46771e-06	0.0358337	5	5.17617e-06	0.0778786	9	6.93586e-06	0.113712	1	2.70816e-06	0.0358337	0	0	0	36	4.32256e-05	0.423316	55	7.83857e-05	0.531056	5	1.10214e-05	0.125179	17	1.41124e-05	0.118968	29	1.83113e-05	0.206402	31	3.13947e-05	0.410893	119	6.89455e-05	0.691113	0	0	0	0	0	0	0	0	0	7	1.65522e-05	0.145724
ELSC_Mariner_M17_vRhyme_bin_261	3	5.764e-07	0.0141042	10	2.58529e-06	0.115766	0	0	0	0	0	0	0	0	0	0	0	0	0	0	0	0	0	0	0	0	0	0	0	0	0	0	0	0	0	0	0	0	0	0	0	0	0	0	0	0	0	0	0	0	0	0	0	0	0	0	0	0	0	0	0	0	0	0	0	0	0	0	0	0	0	0	0	0	0	0	0	0	0	0	0	0	0	0	0	0	0	431	0.000154821	0.997207	0	0	0	0	0	0	0	0	0	0	0	0	0	0	0	0	0	0	0	0	0	0	0	0	0	0	0	0	0	0	0	0	0	0	0	0	0	0	0	0	0	0	0	0	0	0	0	0	0	0	0	0	0	0	0	0	0	0	0	0	0	0	0	0	0	0	0	0	0	0	0	0	0	0	0	0	0	0	0	0	0	0	0	0	165	6.185e-05	0.492529	0	0	0	0	0	0	0	0	0	0	0	0
ELSC_Bowl_M2_NODE_173435_length_1732_cov_1.735826	3	3.51457e-06	0.0819861	13	1.56588e-05	0.30254	0	0	0	0	0	0	0	0	0	0	0	0	0	0	0	0	0	0	0	0	0	0	0	0	0	0	0	0	0	0	0	0	0	0	0	0	0	0	0	0	0	0	0	0	0	0	0	0	0	0	0	0	0	0	4	8.41921e-06	0.0427252	0	0	0	0	0	0	0	0	0	0	0	0	0	0	0	0	0	0	0	0	0	0	0	0	0	0	0	0	0	0	126	0.000143075	1	0	0	0	0	0	0	0	0	0	0	0	0	0	0	0	0	0	0	0	0	0	0	0	0	0	0	0	0	0	0	0	0	0	0	0	0	0	0	0	0	0	0	0	0	0	0	0	0	0	0	0	0	0	0	0	0	0	0	0	0	0	0	0	1	4.70053e-06	0.0860277	0	0	0	0	0	0	0	0	0	0	0	0	124	0.0001958	0.719977	0	0	0	0	0	0	0	0	0	0	0	0
ELSC_Abe_A3_NODE_3981_length_12152_cov_2.471102	539	4.05135e-05	0.0239467	2278	0.000332136	0.999177	0	0	0	0	0	0	0	0	0	2	2.24395e-07	0.0121791	0	0	0	0	0	0	0	0	0	0	0	0	262	2.95511e-05	0.00707702	1	1.18647e-07	0.00485517	0	0	0	99	1.96828e-05	0.00674786	10	1.64896e-06	0.00567808	41	6.36295e-06	0.0119322	9	8.80135e-07	0.0178571	146	1.56848e-05	0.0303654	34	6.79687e-06	0.00650099	35	5.43348e-06	0.0163759	79	1.97505e-05	0.0267446	287	3.61736e-05	0.0122614	0	0	0	71	9.94429e-06	0.0148124	24	4.636e-06	0.0148947	1	8.11865e-08	0.00436142	177	3.20902e-05	0.277156	4	3.3025e-07	0.00485517	13	1.59255e-06	0.0273206	22	2.20843e-06	0.0123436	119	1.37618e-05	0.00658328	75	5.99998e-06	0.029707	0	0	0	2	3.01932e-07	0.00436142	0	0	0	1	6.70487e-07	0.00592495	5	9.5731e-07	0.00650099	1	1.74323e-07	0.00625411	7	1.12158e-06	0.00576037	9	1.41781e-06	0.0102041	0	0	0	1	7.82004e-08	0.0064187	32	7.68951e-06	0.0342331	2	5.41669e-07	0.00658328	1	4.67686e-07	0.00600724	0	0	0	19	7.58059e-06	0.0118499	2	9.882e-07	0.0064187	5	1.35195e-06	0.00576037	10	3.31341e-06	0.0119322	29	1.18815e-05	0.0147301	23	1.04307e-05	0.0215602	44	1.00732e-05	0.00699473	8	2.39101e-06	0.00691244	3	1.12824e-06	0.00567808	61	2.03779e-05	0.0201613	251	2.62125e-05	0.0151415	93	1.67296e-05	0.0205727	185	2.01887e-05	0.0246873	0	0	0	0	0	0	0	0	0	28	1.86331e-05	0.0631172
Brothers_Diffuse_S015_NODE_36484_length_2301_cov_1.604876	0	0	0	0	0	0	0	0	0	0	0	0	0	0	0	0	0	0	0	0	0	0	0	0	0	0	0	0	0	0	0	0	0	0	0	0	0	0	0	0	0	0	0	0	0	0	0	0	236	0.000235709	1	0	0	0	0	0	0	0	0	0	0	0	0	0	0	0	0	0	0	0	0	0	0	0	0	0	0	0	0	0	0	0	0	0	0	0	0	0	0	0	0	0	0	0	0	0	0	0	0	0	0	0	0	0	0	0	0	0	0	0	0	0	0	0	0	0	0	0	0	0	0	0	0	0	0	0	0	0	0	0	0	0	0	0	0	0	0	0	0	0	0	0	0	0	0	0	0	0	0	0	0	0	0	0	0	0	0	0	0	0	0	0	0	0	0	0	0	0	0	0	0	0	0	0	0	0	0	0	0	0	0	0	0	0	0	0	0	0	0
Lau_Basin_Abe_k95_837184_flag_0_multi_8.3793_len_2932	0	0	0	0	0	0	351	0.000355805	0.991473	7	1.65586e-05	0.143929	85	0.000175825	0.526262	2	8.56879e-07	0.0446794	20	2.01736e-05	0.303547	648	0.000829455	1	285	0.000404511	0.959072	51	0.000274855	0.491132	0	0	0	0	0	0	0	0	0	0	0	0	0	0	0	0	0	0	1	4.70276e-07	0.0276262	0	0	0	0	0	0	0	0	0	0	0	0	0	0	0	0	0	0	0	0	0	0	0	0	0	0	0	0	0	0	0	0	0	0	0	0	0	0	0	0	0	0	0	0	0	21	1.82127e-05	0.349591	19	1.76463e-05	0.23397	6	3.03071e-05	0.175989	0	0	0	0	0	0	0	0	0	24	2.0128e-05	0.0968622	0	0	0	0	0	0	0	0	0	0	0	0	0	0	0	0	0	0	0	0	0	0	0	0	0	0	0	0	0	0	0	0	0	1	1.70251e-06	0.0221692	0	0	0	0	0	0	0	0	0	0	0	0	0	0	0	0	0	0	0	0	0	0	0	0	555	0.000548296	0.995566	4	3.62318e-05	0.122783	13	1.06895e-05	0.181446	0	0	0
ELSC_Tui_Malila_T10_NODE_75355_length_1845_cov_4.498836	14	1.41375e-05	0.243902	0	0	0	0	0	0	0	0	0	0	0	0	0	0	0	0	0	0	0	0	0	0	0	0	0	0	0	0	0	0	0	0	0	0	0	0	0	0	0	0	0	0	0	0	0	0	0	0	0	0	0	0	0	0	0	0	0	0	0	0	0	0	0	0	0	0	0	0	0	0	0	0	0	0	0	0	0	0	0	0	0	2	3.08674e-06	0.158266	24	3.59525e-05	0.37019	3	4.64488e-06	0.163144	7	7.13468e-06	0.266125	0	0	0	0	0	0	0	0	0	0	0	0	0	0	0	0	0	0	0	0	0	0	0	0	0	0	0	0	0	0	0	0	0	0	0	0	0	0	0	0	0	0	0	0	0	0	0	0	0	0	0	0	0	0	0	0	0	0	0	0	3	1.05016e-05	0.201626	0	0	0	0	0	0	0	0	0	239	0.000356001	1	322	0.000824948	0.984824	9	1.53531e-05	0.598374	0	0	0	0	0	0	0	0	0	0	0	0
Guaymas_Basin_k95_551511_flag_1_multi_3.0000_len_2110	0	0	0	0	0	0	1	1.60748e-06	0.0469194	1	2.44905e-06	0.0293839	0	0	0	276	0.000217893	1	0	0	0	2	4.13167e-06	0.0947867	0	0	0	8	7.50242e-05	0.134597	0	0	0	0	0	0	0	0	0	0	0	0	0	0	0	0	0	0	0	0	0	0	0	0	0	0	0	0	0	0	0	0	0	0	0	0	0	0	0	0	0	0	0	0	0	0	0	0	0	0	0	0	0	0	0	0	0	0	0	0	0	0	0	0	0	0	0	0	0	4	5.65126e-06	0.156398	5	3.96804e-05	0.258294	2	1.70501e-05	0.12654	114	0.000138461	0.563507	66	7.95401e-05	0.623223	95	0.00012929	0.680095	165	0.000220046	0.802844	331	0.000284863	0.682465	608	0.000336987	0.605687	0	0	0	2	7.15502e-06	0.111374	0	0	0	0	0	0	0	0	0	0	0	0	0	0	0	0	0	0	0	0	0	0	0	0	0	0	0	0	0	0	0	0	0	0	0	0	0	0	0	0	0	0	0	0	0	0	0	0	0	0	0	0	0	0	0	0	0
Lau_Basin_Abe_k95_895425_flag_0_multi_23.4592_len_7850	0	0	0	0	0	0	1168	0.000465044	1	10	9.69279e-06	0.110191	240	0.000207637	0.917197	21	4.11447e-06	0.0751592	4	1.6136e-06	0.0448408	1314	0.000669579	0.995669	724	0.000420068	0.968662	47	0.000111847	0.242675	0	0	0	0	0	0	0	0	0	0	0	0	0	0	0	0	0	0	0	0	0	0	0	0	0	0	0	0	0	0	0	0	0	0	0	0	0	0	0	0	0	0	0	0	0	0	0	0	0	0	0	0	0	0	0	0	0	0	0	0	0	0	0	0	0	0	6	1.90989e-06	0.0565605	27	1.07533e-05	0.184586	6	7.50585e-06	0.0201274	5	5.41414e-06	0.0249682	0	0	0	0	0	0	0	0	0	0	0	0	0	0	0	0	0	0	0	0	0	0	0	0	0	0	0	1	7.84752e-07	0.0121019	0	0	0	0	0	0	0	0	0	0	0	0	0	0	0	0	0	0	1	7.75747e-07	0.0191083	0	0	0	0	0	0	0	0	0	0	0	0	0	0	0	0	0	0	591	0.000225743	0.997197	6	2.56318e-05	0.0710828	17	5.69765e-06	0.163822	0	0	0
Guaymas_Basin_k95_814700_flag_1_multi_2.0000_len_2066	0	0	0	0	0	0	0	0	0	0	0	0	0	0	0	114	9.98663e-05	1	0	0	0	0	0	0	0	0	0	0	0	0	0	0	0	0	0	0	0	0	0	0	0	0	0	0	0	0	0	0	0	0	0	0	0	0	0	0	0	0	0	0	0	0	0	0	0	0	0	0	0	0	0	0	0	0	0	0	0	0	0	0	0	0	0	0	0	0	0	0	0	0	0	0	0	0	0	0	0	0	0	0	0	0	0	0	0	0	0	0	0	0	0	0	0	0	0	0	0	0	0	0	0	0	0	0	0	0	0	0	0	0	0	0	0	0	0	2	9.99242e-06	0.128751	0	0	0	0	0	0	0	0	0	0	0	0	0	0	0	0	0	0	0	0	0	0	0	0	0	0	0	0	0	0	0	0	0	0	0	0	0	0	0	0	0	0	0	0	0	0	0	0	0	0	0
ELSC_Tui_Malila_T10_vRhyme_bin_48	5582	0.00172388	0.999675	2129	0.000655796	0.995287	0	0	0	0	0	0	2	1.54308e-06	0.0232407	0	0	0	0	0	0	0	0	0	0	0	0	0	0	0	0	0	0	0	0	0	0	0	0	0	0	0	23	1.3955e-05	0.238745	0	0	0	175	6.61366e-05	0.576142	27	9.52972e-06	0.220218	6	4.55067e-06	0.0555826	0	0	0	2	2.32174e-06	0.0490818	0	0	0	7	3.98945e-06	0.102389	3773	0.0020721	0.901837	292	0.000226748	0.681781	46	1.78038e-05	0.347473	0	0	0	0	0	0	83	3.94652e-05	0.542175	75	3.16906e-05	0.534699	0	0	0	0	0	0	0	0	0	0	0	0	0	0	0	0	0	0	0	0	0	0	0	0	0	0	0	0	0	0	0	0	0	0	0	0	0	0	0	0	0	0	0	0	0	0	0	0	0	0	0	0	0	0	0	0	0	0	0	0	0	0	0	0	0	0	179	0.000171057	0.834877	1044	0.00127356	0.993012	1	1.81008e-06	0.0245409	0	0	0	4209	0.0018308	0.998862	331	0.000239313	0.96457	1215	0.000570328	0.994312	0	0	0	0	0	0	0	0	0	24	4.19258e-05	0.220055
MAR_Rainbow_354-166_scaffold_22116_c1	0	0	0	0	0	0	0	0	0	0	0	0	0	0	0	0	0	0	0	0	0	0	0	0	0	0	0	0	0	0	0	0	0	0	0	0	0	0	0	4	2.18973e-06	0.0171382	0	0	0	0	0	0	0	0	0	0	0	0	0	0	0	0	0	0	0	0	0	38	1.2237e-05	0.0136017	0	0	0	0	0	0	0	0	0	0	0	0	6	2.61317e-06	0.0209467	0	0	0	0	0	0	0	0	0	0	0	0	0	0	0	0	0	0	0	0	0	0	0	0	0	0	0	0	0	0	0	0	0	0	0	0	0	0	0	0	0	0	0	0	0	0	0	0	0	0	0	0	0	0	0	0	0	531	0.00141537	1	0	0	0	0	0	0	0	0	0	0	0	0	0	0	0	0	0	0	0	0	0	0	0	0	0	0	0	0	0	0	0	0	0	0	0	0	0	0	0	0	0	0	0	0	0	0	0	0
ELSC_Abe_128-326_scaffold_62345_c1	0	0	0	0	0	0	0	0	0	0	0	0	0	0	0	0	0	0	0	0	0	0	0	0	0	0	0	0	0	0	0	0	0	0	0	0	0	0	0	0	0	0	0	0	0	0	0	0	0	0	0	0	0	0	0	0	0	0	0	0	0	0	0	0	0	0	0	0	0	0	0	0	0	0	0	0	0	0	0	0	0	0	0	0	0	0	0	0	0	0	0	0	0	0	0	0	0	0	0	0	0	0	0	0	0	0	0	0	0	0	0	0	0	0	0	0	0	0	0	0	0	0	0	0	0	0	0	0	0	0	0	0	0	0	0	0	0	0	0	0	0	0	0	0	0	0	0	0	0	0	0	0	0	108	0.000906819	0.960702	0	0	0	0	0	0	0	0	0	0	0	0	0	0	0	0	0	0	0	0	0	0	0	0	0	0	0	0	0	0	0	0	0
Brothers_NWCA_S144_NODE_15065_length_4988_cov_1.370294	20	7.07892e-06	0.100842	34	1.25264e-05	0.276664	0	0	0	0	0	0	0	0	0	0	0	0	0	0	0	0	0	0	0	0	0	0	0	0	0	0	0	0	0	0	0	0	0	0	0	0	0	0	0	0	0	0	0	0	0	0	0	0	0	0	0	0	0	0	14	1.79133e-05	0.167402	12	8.45848e-06	0.210706	0	0	0	3446	0.0022604	1	385	0.000372935	1	0	0	0	0	0	0	0	0	0	76	4.61489e-05	0.605453	821	0.000402121	0.833601	0	0	0	0	0	0	0	0	0	0	0	0	0	0	0	0	0	0	0	0	0	0	0	0	0	0	0	0	0	0	0	0	0	0	0	0	0	0	0	0	0	0	0	0	0	0	0	0	0	0	0	0	0	0	0	0	0	0	0	0	0	0	0	0	0	0	0	0	0	59	8.24951e-05	0.521451	0	0	0	0	0	0	89	4.37294e-05	0.202085	0	0	0	17	7.03562e-06	0.223737	0	0	0	0	0	0	0	0	0	0	0	0
Lau_Basin_Tahi_Moana_k95_361391_flag_1_multi_11.4648_len_3494	0	0	0	0	0	0	169	0.00015507	0.791929	3	6.69105e-06	0.0827132	118	0.000237757	0.788495	2	9.79516e-07	0.0515169	16	1.68254e-05	0.281053	168	0.00019538	0.895821	189	0.00024827	0.717516	14	8.11133e-05	0.289926	0	0	0	0	0	0	0	0	0	0	0	0	0	0	0	0	0	0	0	0	0	0	0	0	0	0	0	0	0	0	0	0	0	0	0	0	0	0	0	0	0	0	0	0	0	0	0	0	0	0	0	0	0	0	0	0	0	0	0	0	0	0	0	0	0	0	11	8.39492e-06	0.218088	13	1.33823e-05	0.240126	8	4.25324e-05	0.158844	2	1.00269e-05	0.0829994	0	0	0	2	1.66295e-06	0.0289067	143	0.000123155	0.335146	17	1.48311e-05	0.178306	9	4.8321e-06	0.0529479	2	6.69291e-07	0.0266171	0	0	0	1	1.36088e-06	0.0280481	0	0	0	0	0	0	0	0	0	1	3.41035e-06	0.0429307	0	0	0	0	0	0	0	0	0	0	0	0	0	0	0	0	0	0	0	0	0	0	0	0	0	0	0	0	0	0	0	0	0	541	0.000484935	1	10	0.000106448	0.0578134	12	9.57705e-06	0.289353	0	0	0
Guaymas_4571-419_scaffold_6388_c1	0	0	0	0	0	0	0	0	0	0	0	0	0	0	0	0	0	0	0	0	0	0	0	0	0	0	0	0	0	0	0	0	0	0	0	0	0	0	0	0	0	0	0	0	0	0	0	0	0	0	0	0	0	0	0	0	0	0	0	0	0	0	0	0	0	0	0	0	0	0	0	0	0	0	0	0	0	0	0	0	0	0	0	0	0	0	0	0	0	0	0	0	0	0	0	0	0	0	0	0	0	0	0	0	0	0	0	0	0	0	0	0	0	0	0	0	0	0	0	0	0	0	0	0	0	0	0	0	0	0	0	0	0	0	0	0	0	0	0	0	0	304	0.000894615	1	0	0	0	0	0	0	0	0	0	0	0	0	0	0	0	0	0	0	0	0	0	0	0	0	0	0	0	0	0	0	0	0	0	0	0	0	0	0	0	0	0	0	0	0	0
Brothers_LC_S016_NODE_128025_length_1581_cov_2.786795	68	7.70884e-05	0.771031	154	0.000194548	0.841872	0	0	0	0	0	0	6	2.58673e-05	0.194813	0	0	0	0	0	0	0	0	0	0	0	0	0	0	0	17	2.50065e-05	0.483238	128	0.000230933	1	14	1.76071e-05	0.110057	0	0	0	3	2.74091e-06	0.0765338	7	1.09645e-05	0.178368	29	4.18529e-05	0.508539	334	0.000434351	1	114	0.000130107	0.170145	0	0	0	0	0	0	0	0	0	10	9.63819e-06	0.27957	75	8.83299e-05	0.496521	146	0.000210331	0.690702	2864	0.00229842	1	0	0	0	27	3.25394e-05	0.283365	51	9.93219e-05	0.783681	15	1.66964e-05	0.387729	0	0	0	0	0	0	0	0	0	0	0	0	0	0	0	0	0	0	0	0	0	0	0	0	0	0	0	0	0	0	0	0	0	0	0	0	0	0	0	0	0	0	34	0.000102255	0.0366856	183	0.0004564	0.0404807	11	3.31899e-05	0.0714738	2	5.95048e-06	0.0354206	44	9.06408e-05	0.0777989	0	0	0	14	3.9769e-05	0.0373182	0	0	0	79	0.000270821	0.587603	6	2.24602e-05	0.288425	0	0	0	0	0	0	12	1.84836e-05	0.355471	24	5.12982e-05	0.370651	85	0.000138857	0.652751	0	0	0	0	0	0	5	6.31814e-06	0.144845	9	5.50654e-05	0.2568
Guaymas_4561-384_scaffold_8173_c1	0	0	0	0	0	0	0	0	0	0	0	0	0	0	0	0	0	0	0	0	0	0	0	0	0	0	0	0	0	0	0	0	0	0	0	0	0	0	0	0	0	0	0	0	0	0	0	0	0	0	0	0	0	0	0	0	0	0	0	0	0	0	0	0	0	0	0	0	0	0	0	0	0	0	0	0	0	0	0	0	0	0	0	0	0	0	0	0	0	0	0	0	0	0	0	0	0	0	0	0	0	0	0	0	0	0	0	0	0	0	0	0	0	0	0	0	0	0	0	0	0	0	0	0	0	0	0	0	0	0	0	0	149	0.000382413	0.966818	435	0.000918334	0.990024	0	0	0	0	0	0	1	1.70499e-06	0.0325309	0	0	0	75	0.000181474	0.900672	0	0	0	0	0	0	0	0	0	0	0	0	0	0	0	0	0	0	0	0	0	0	0	0	0	0	0	0	0	0	0	0	0	0	0	0
Brothers_NWCB_S141_NODE_25295_length_4232_cov_5.142996	23	1.00494e-05	0.285681	143	6.11698e-05	0.751654	0	0	0	0	0	0	0	0	0	0	0	0	0	0	0	0	0	0	0	0	0	0	0	0	0	0	0	0	0	0	0	0	0	9	1.16152e-05	0.178875	0	0	0	0	0	0	0	0	0	0	0	0	12	1.26969e-05	0.0531664	0	0	0	21	3.31582e-05	0.355151	1634	0.00124413	0.997165	2	1.33453e-06	0.0687618	119	9.43483e-05	0.73535	44	4.79686e-05	0.461957	0	0	0	86	7.35795e-05	0.591682	0	0	0	3	2.16034e-06	0.0987713	187	0.000112604	0.845463	7	4.63524e-06	0.118147	49	2.08692e-05	0.338374	0	0	0	0	0	0	0	0	0	0	0	0	0	0	0	0	0	0	0	0	0	0	0	0	0	0	0	0	0	0	0	0	0	1	1.70639e-06	0.0354442	0	0	0	0	0	0	0	0	0	0	0	0	0	0	0	0	0	0	0	0	0	0	0	0	0	0	0	69	0.000122324	0.599953	0	0	0	1	1.30341e-06	0.022448	25	1.42298e-05	0.237713	2	2.25725e-06	0.0356805	30	2.03017e-05	0.36673	0	0	0	0	0	0	0	0	0	10	2.53855e-05	0.228497
MAR_Rainbow_355-202_scaffold_31674_c1	6	2.74015e-06	0.0709184	0	0	0	0	0	0	0	0	0	0	0	0	0	0	0	0	0	0	0	0	0	0	0	0	0	0	0	0	0	0	0	0	0	4	5.42788e-06	0.106633	21	4.74638e-06	0.0454082	11	4.43322e-06	0.112245	0	0	0	1	5.17577e-07	0.0653061	3	6.20327e-07	0.0668367	42	4.6934e-05	0.0785714	0	0	0	8	2.46118e-06	0.0469388	16	2.1831e-06	0.0469388	4	2.59929e-06	0.128061	0	0	0	5	3.01346e-06	0.0989796	42	2.1036e-05	0.210714	0	0	0	4	2.14969e-06	0.140306	88	6.14607e-05	0.0755102	11	7.02039e-06	0.0744898	5	2.84914e-06	0.0744898	10	3.52022e-06	0.0744898	1	3.28944e-08	0.0346939	0	0	0	0	0	0	0	0	0	0	0	0	0	0	0	0	0	0	0	0	0	0	0	0	0	0	0	0	0	0	0	0	0	1	0	0.0341837	3	2.67076e-06	0.0714286	22	0.000126117	0.865816	6	2.10022e-06	0.0454082	205	0.000703727	1	27	7.29923e-05	0.595408	0	0	0	0	0	0	3	1.54006e-06	0.0739796	0	0	0	5	1.51952e-05	0.0959184	35	9.5426e-05	0.704592	1	0	0.0270408	0	0	0	0	0	0	0	0	0	0	0	0	0	0	0	0	0	0
ELSC_Bowl_M2_NODE_239521_length_1403_cov_1.534483	0	0	0	25	3.68123e-05	0.726301	0	0	0	0	0	0	0	0	0	0	0	0	0	0	0	0	0	0	0	0	0	0	0	0	0	0	0	0	0	0	0	0	0	0	0	0	0	0	0	0	0	0	0	0	0	0	0	0	0	0	0	0	0	0	0	0	0	0	0	0	0	0	0	0	0	0	0	0	0	0	0	0	1	1.45e-06	0.0498931	0	0	0	0	0	0	0	0	0	0	0	0	113	0.000152623	1	0	0	0	0	0	0	0	0	0	0	0	0	0	0	0	0	0	0	0	0	0	0	0	0	0	0	0	0	0	0	0	0	0	0	0	0	0	0	0	0	0	0	0	0	0	0	0	0	0	0	0	0	0	0	0	0	0	22	0.000188434	0.747683	0	0	0	4	2.39381e-05	0.28154	0	0	0	0	0	0	0	0	0	0	0	0	0	0	0	0	0	0	0	0	0	0	0	0	0	0	0
Brothers_LC_S016_NODE_58923_length_2387_cov_1.829646	0	0	0	1	7.64121e-07	0.0544617	0	0	0	0	0	0	0	0	0	0	0	0	0	0	0	0	0	0	0	0	0	0	0	0	0	0	0	0	0	0	0	0	0	0	0	0	0	0	0	0	0	0	0	0	0	268	0.000303661	1	0	0	0	0	0	0	0	0	0	0	0	0	0	0	0	0	0	0	22	4.18489e-05	0.627566	0	0	0	0	0	0	0	0	0	119	0.000148932	0.344365	813	0.000833097	0.395057	0	0	0	0	0	0	0	0	0	0	0	0	0	0	0	0	0	0	0	0	0	0	0	0	0	0	0	0	0	0	0	0	0	0	0	0	0	0	0	0	0	0	0	0	0	0	0	0	0	0	0	0	0	0	0	0	0	0	0	0	0	0	0	0	0	0	0	0	0	0	0	0	0	0	0	0	0	0	0	0	0	0	0	0	1	1.26144e-06	0.0603268	0	0	0	0	0	0	0	0	0	0	0	0
MAR_Rainbow_354-166_vRhyme_bin_56	0	0	0	0	0	0	0	0	0	0	0	0	0	0	0	0	0	0	0	0	0	0	0	0	0	0	0	0	0	0	0	0	0	0	0	0	0	0	0	0	0	0	0	0	0	0	0	0	0	0	0	0	0	0	0	0	0	0	0	0	0	0	0	0	0	0	0	0	0	0	0	0	0	0	0	0	0	0	0	0	0	0	0	0	0	0	0	0	0	0	0	0	0	0	0	0	0	0	0	0	0	0	0	0	0	0	0	0	0	0	0	0	0	0	0	0	0	0	0	0	0	0	0	0	0	0	0	0	0	0	0	0	0	0	0	0	0	0	841	0.000772561	1	0	0	0	0	0	0	0	0	0	0	0	0	0	0	0	0	0	0	0	0	0	0	0	0	2	1.43055e-06	0.024909	0	0	0	0	0	0	0	0	0	0	0	0	0	0	0	0	0	0	0	0	0
Brothers_LC_S016_NODE_4731_length_7966_cov_2.625462	0	0	0	0	0	0	0	0	0	0	0	0	0	0	0	0	0	0	0	0	0	0	0	0	0	0	0	0	0	0	0	0	0	0	0	0	0	0	0	0	0	0	0	0	0	24	1.27272e-05	0.208135	0	0	0	1041	0.000345395	1	0	0	0	0	0	0	0	0	0	0	0	0	0	0	0	0	0	0	0	0	0	0	0	0	0	0	0	0	0	0	0	0	0	0	0	0	0	0	0	0	0	0	0	0	0	0	0	0	0	0	0	0	0	0	0	0	0	0	0	0	0	0	0	0	0	0	0	0	0	0	0	0	0	0	0	0	0	0	0	0	0	0	0	0	0	0	0	0	0	0	0	0	0	0	0	0	0	0	0	0	0	0	0	0	0	0	0	0	0	0	0	0	0	0	0	0	0	0	0	0	0	0	0	0	0	0	0	0	0	0	0	0	0	0	0
Brothers_NWCB_S140_NODE_39836_length_3293_cov_2.460834	11	6.69821e-06	0.0768296	6	2.33858e-06	0.109626	0	0	0	0	0	0	0	0	0	0	0	0	0	0	0	0	0	0	0	0	0	0	0	0	0	0	0	0	0	0	0	0	0	0	0	0	0	0	0	0	0	0	0	0	0	0	0	0	0	0	0	0	0	0	363	0.000733643	0.997571	20	1.73481e-05	0.260249	0	0	0	15	1.61911e-05	0.0692378	25	3.25905e-05	0.354995	0	0	0	3	3.09677e-06	0.0704525	0	0	0	24	2.26474e-05	0.301245	41	3.13469e-05	0.60249	0	0	0	0	0	0	0	0	0	0	0	0	0	0	0	0	0	0	0	0	0	0	0	0	0	0	0	0	0	0	0	0	0	0	0	0	0	0	0	0	0	0	0	0	0	0	0	0	0	0	0	0	0	0	0	0	0	0	0	0	0	0	0	0	0	0	0	0	0	3	6.76445e-06	0.107501	0	0	0	0	0	0	0	0	0	0	0	0	0	0	0	0	0	0	0	0	0	0	0	0	0	0	0
ELSC_Mariner_M17_NODE_32392_length_4101_cov_1.550579	0	0	0	3	1.4876e-06	0.0724214	0	0	0	0	0	0	0	0	0	0	0	0	0	0	0	0	0	0	0	0	0	0	0	0	0	0	0	0	0	0	0	0	0	0	0	0	0	0	0	0	0	0	0	0	0	0	0	0	0	0	0	1	6.42777e-07	0.0212143	0	0	0	0	0	0	0	0	0	0	0	0	0	0	0	0	0	0	0	0	0	0	0	0	0	0	0	270	0.000175591	1	0	0	0	66	3.03373e-05	0.246525	0	0	0	0	0	0	0	0	0	0	0	0	0	0	0	0	0	0	0	0	0	0	0	0	0	0	0	0	0	0	0	0	0	5	4.39566e-06	0.0238966	0	0	0	0	0	0	0	0	0	0	0	0	0	0	0	0	0	0	0	0	0	0	0	0	0	0	0	0	0	0	0	0	0	0	0	0	0	0	0	0	0	0	15	1.02023e-05	0.270666	0	0	0	0	0	0	0	0	0	0	0	0
ELSC_Mariner_131-447_scaffold_12714_c1	0	0	0	0	0	0	0	0	0	0	0	0	0	0	0	0	0	0	0	0	0	0	0	0	0	0	0	0	0	0	0	0	0	0	0	0	0	0	0	0	0	0	0	0	0	0	0	0	0	0	0	0	0	0	0	0	0	0	0	0	0	0	0	0	0	0	0	0	0	0	0	0	0	0	0	1	3.97882e-07	0.0208633	0	0	0	0	0	0	0	0	0	0	0	0	0	0	0	69	3.06281e-05	0.497602	0	0	0	0	0	0	0	0	0	0	0	0	0	0	0	0	0	0	0	0	0	0	0	0	0	0	0	0	0	0	0	0	0	316	0.000531051	1	0	0	0	0	0	0	0	0	0	0	0	0	0	0	0	0	0	0	0	0	0	0	0	0	0	0	0	0	0	0	0	0	0	0	0	0	0	0	0	0	0	0	0	0	0	0	0	0	0	0	0	0	0	0	0	0	0
ELSC_Tui_Malila_134-614_scaffold_61920_c1	0	0	0	0	0	0	0	0	0	0	0	0	0	0	0	0	0	0	0	0	0	0	0	0	0	0	0	0	0	0	0	0	0	0	0	0	0	0	0	0	0	0	0	0	0	0	0	0	0	0	0	0	0	0	0	0	0	0	0	0	0	0	0	0	0	0	0	0	0	0	0	0	0	0	0	0	0	0	0	0	0	0	0	0	0	0	0	0	0	0	0	0	0	0	0	0	0	0	0	0	0	0	0	0	0	0	0	0	0	0	0	0	0	0	0	0	0	0	0	0	0	0	0	0	0	0	0	0	0	0	0	0	0	0	0	0	0	0	0	0	0	0	0	0	0	0	0	0	0	0	0	0	0	0	0	0	0	0	0	80	0.000304991	1	0	0	0	0	0	0	0	0	0	0	0	0	0	0	0	0	0	0	0	0	0	0	0	0	0	0	0
MAR_Rainbow_354-166_scaffold_49676_c1	0	0	0	12	1.00697e-05	0.209978	0	0	0	0	0	0	0	0	0	0	0	0	0	0	0	0	0	0	0	0	0	0	0	0	0	0	0	0	0	0	0	0	0	4	1.29058e-05	0.20011	3	7.1722e-06	0.228618	0	0	0	0	0	0	0	0	0	0	0	0	6	1.03232e-05	0.220943	8	2.52942e-05	0.279057	0	0	0	0	0	0	0	0	0	6	1.33815e-05	0.224232	0	0	0	4	9.10131e-06	0.183662	14	1.85838e-05	0.166667	0	0	0	7	6.3185e-06	0.189693	4	4.77989e-06	0.118421	89	9.20113e-05	0.489035	0	0	0	0	0	0	0	0	0	0	0	0	0	0	0	0	0	0	0	0	0	0	0	0	0	0	0	0	0	0	1	2.86047e-06	0.0701754	3	1.13456e-05	0.179825	0	0	0	0	0	0	231	0.00139409	1	0	0	0	35	0.000134036	0.673246	87	0.000412575	0.880482	0	0	0	2	1.17757e-05	0.0756579	2	4.56736e-06	0.0822368	3	1.34458e-05	0.098136	6	3.46616e-05	0.205044	20	9.21046e-05	0.671053	11	1.80798e-05	0.161732	2	2.00486e-06	0.0635965	4	6.43837e-06	0.222039	0	0	0	0	0	0	0	0	0	1	3.37419e-06	0.0822368
Brothers_LC_S014_NODE_104176_length_1181_cov_1.175522	0	0	0	0	0	0	0	0	0	0	0	0	0	0	0	0	0	0	0	0	0	0	0	0	0	0	0	0	0	0	2	3.42944e-06	0.0736664	8	1.67381e-05	0.274344	23	3.24854e-05	0.146486	0	0	0	45	0.000185801	0.433531	85	0.000282508	1	3	2.53794e-06	0.045724	2	2.61719e-06	0.0728196	0	0	0	0	0	0	0	0	0	0	0	0	0	0	0	0	0	0	2	7.58617e-06	0.127858	0	0	0	0	0	0	259	0.00037519	0.222693	0	0	0	0	0	0	0	0	0	0	0	0	0	0	0	0	0	0	0	0	0	0	0	0	0	0	0	0	0	0	0	0	0	0	0	0	0	0	0	0	0	0	0	0	0	0	0	0	0	0	0	0	0	0	0	0	0	0	0	0	0	0	0	0	0	0	0	0	0	0	0	0	0	0	0	0	0	0	0	0	0	0	0	0	0	0	0	0	0	0	0	0	0	0	0	0	0	0	0	0	0	0	0	0	0
Lau_Basin_Kilo_Moana_k95_322805_flag_0_multi_41.5178_len_6285	0	0	0	0	0	0	2730	0.00132992	1	45	5.16144e-05	0.414638	379	0.000394771	0.913445	1089	0.000313621	0.796181	86	4.75811e-05	0.699761	1707	0.00105697	1	1450	0.00101612	0.997613	132	0.000394607	0.719173	0	0	0	0	0	0	0	0	0	0	0	0	0	0	0	0	0	0	0	0	0	0	0	0	0	0	0	0	0	0	0	0	0	0	0	0	0	0	0	0	0	0	0	0	0	0	0	0	0	0	0	0	0	0	0	0	0	0	0	0	0	0	0	0	0	0	348	0.000161711	0.947176	368	0.000197369	0.925537	246	0.00069714	0.941925	16	4.0061e-05	0.170565	0	0	0	0	0	0	0	0	0	0	0	0	0	0	0	0	0	0	0	0	0	0	0	0	7	1.29596e-05	0.143516	7	1.08654e-05	0.165951	0	0	0	13	2.42521e-05	0.192681	0	0	0	0	0	0	3	4.51339e-06	0.0626889	0	0	0	0	0	0	0	0	0	0	0	0	0	0	0	0	0	0	0	0	0	0	0	0	1769	0.000833541	0.999841	92	0.000500477	0.505489	175	7.51374e-05	0.806364	0	0	0
Brothers_NWCA_S144_NODE_16941_length_4686_cov_1.236894	1	1.52501e-07	0.0113103	3	1.26676e-06	0.0352113	0	0	0	0	0	0	0	0	0	0	0	0	0	0	0	0	0	0	0	0	0	0	0	0	0	0	0	0	0	0	0	0	0	16	1.81643e-05	0.251601	0	0	0	0	0	0	0	0	0	0	0	0	0	0	0	3	1.2356e-06	0.0136577	158	0.000203529	0.914212	106	6.32265e-05	0.614383	0	0	0	0	0	0	387	0.000386088	1	0	0	0	285	0.000189564	0.887111	0	0	0	0	0	0	1	2.52516e-07	0.0136577	0	0	0	0	0	0	0	0	0	0	0	0	0	0	0	0	0	0	0	0	0	0	0	0	0	0	0	0	0	0	0	0	0	0	0	0	0	0	0	0	0	0	0	0	0	0	0	0	18	1.78164e-05	0.0138711	0	0	0	0	0	0	2	1.62872e-06	0.0136577	0	0	0	1	2.38369e-06	0.03137	0	0	0	0	0	0	0	0	0	1	6.54385e-07	0.0113103	18	7.86058e-06	0.104353	0	0	0	409	0.000226366	0.730474	0	0	0	0	0	0	0	0	0	0	0	0
ELSC_Bowl_M2_NODE_218862_length_1489_cov_1.004405	86	8.90424e-05	0.237743	78	7.05752e-05	0.186031	0	0	0	0	0	0	0	0	0	0	0	0	0	0	0	0	0	0	0	0	0	0	0	0	0	0	0	0	0	0	0	0	0	0	0	0	6	1.13592e-05	0.135662	0	0	0	246	0.000279252	0.186031	7	1.17124e-05	0.186031	0	0	0	0	0	0	6	2.25154e-05	0.145064	0	0	0	0	0	0	6	1.02971e-05	0.118872	22	5.78225e-05	0.186031	0	0	0	0	0	0	0	0	0	0	0	0	0	0	0	22	3.97744e-05	0.53593	91	0.000113832	1	0	0	0	0	0	0	0	0	0	0	0	0	0	0	0	0	0	0	0	0	0	0	0	0	0	0	0	0	0	0	0	0	0	0	0	0	0	0	0	0	0	0	0	0	0	0	0	0	0	0	0	0	0	0	0	0	0	0	0	0	27	6.85206e-05	0.535259	0	0	0	0	0	0	0	0	0	3	5.25654e-06	0.0873069	1	3.14445e-06	0.0926797	3	5.70759e-06	0.153795	0	0	0	0	0	0	0	0	0	0	0	0
Brothers_LC_S014_NODE_37248_length_2242_cov_7.143735	1	6.86278e-07	0.0490633	0	0	0	0	0	0	0	0	0	0	0	0	0	0	0	0	0	0	0	0	0	0	0	0	0	0	0	0	0	0	0	0	0	0	0	0	8	1.78125e-05	0.222569	270	0.000452761	0.454505	2130	0.00372703	1	0	0	0	37	4.34214e-05	0.73818	373	0.000707206	0.454505	0	0	0	0	0	0	0	0	0	12	1.83582e-05	0.170384	39	5.56854e-05	0.391615	10	1.97593e-05	0.239964	25	2.53188e-05	0.395183	0	0	0	0	0	0	0	0	0	0	0	0	10	5.47406e-06	0.0285459	0	0	0	0	0	0	0	0	0	0	0	0	0	0	0	0	0	0	0	0	0	0	0	0	0	0	0	0	0	0	0	0	0	0	0	0	0	0	0	0	0	0	0	0	0	0	0	0	0	0	0	0	0	0	0	0	0	0	0	0	0	0	0	0	0	0	0	0	0	0	0	0	0	0	0	14	1.76901e-05	0.11463	2	3.99609e-06	0.0682426	0	0	0	0	0	0	0	0	0	0	0	0	0	0	0
Brothers_LC_S014_NODE_32925_length_2407_cov_2.655702	0	0	0	0	0	0	0	0	0	0	0	0	0	0	0	0	0	0	0	0	0	0	0	0	0	0	0	0	0	0	0	0	0	0	0	0	0	0	0	0	0	0	0	0	0	571	0.000955109	1	0	0	0	280	0.000272855	0.639385	0	0	0	0	0	0	0	0	0	0	0	0	0	0	0	0	0	0	0	0	0	0	0	0	0	0	0	0	0	0	0	0	0	0	0	0	0	0	0	0	0	0	0	0	0	0	0	0	0	0	0	0	0	0	0	0	0	0	0	0	0	0	0	0	0	0	0	0	0	0	0	0	0	0	0	0	0	0	0	0	0	0	0	0	0	0	0	0	0	0	0	0	0	0	0	0	0	0	0	0	0	0	0	0	0	0	0	0	0	0	0	0	0	0	0	0	0	0	0	0	0	0	0	0	0	0	0	0	0	0	0	0	0	0	0
Guaymas_Basin_k95_1039234_flag_1_multi_5.9955_len_4547	0	0	0	0	0	0	32	2.04035e-05	0.26611	3	3.78569e-06	0.0472839	19	2.60646e-05	0.131515	1149	0.000450531	1	5	3.76495e-06	0.0666373	25	1.86291e-05	0.209589	34	3.49356e-05	0.173301	27	0.000113208	0.186936	0	0	0	2	1.50951e-06	0.0404662	16	1.04288e-05	0.110622	2	1.05523e-06	0.0140752	0	0	0	0	0	0	6	2.04976e-06	0.0409061	0	0	0	0	0	0	2	1.73274e-06	0.0574005	0	0	0	1	5.52625e-07	0.023532	0	0	0	0	0	0	0	0	0	4	1.58887e-06	0.0208929	0	0	0	6	1.63749e-06	0.0145151	0	0	0	0	0	0	0	0	0	0	0	0	14	8.05678e-06	0.14691	21	1.49902e-05	0.11788	197	0.000627433	0.496151	140	0.000433823	0.464922	145	8.96e-05	0.218606	152	8.70895e-05	0.272927	251	0.000148437	0.389927	203	0.00012666	0.341324	226	8.1671e-05	0.243457	1997	0.000497312	0.456565	0	0	0	2	2.04883e-06	0.0426655	10	2.44826e-05	0.223224	10	1.87766e-05	0.201232	0	0	0	5	1.13947e-05	0.137013	0	0	0	0	0	0	1	2.41953e-06	0.0332087	0	0	0	0	0	0	0	0	0	0	0	0	0	0	0	0	0	0	0	0	0	0	0	0	61	3.69282e-05	0.380251	4	3.17409e-05	0.0870904	9	4.67607e-06	0.0994062	0	0	0
ELSC_Bowl_M2_NODE_86118_length_2709_cov_1.719597	0	0	0	0	0	0	0	0	0	0	0	0	0	0	0	0	0	0	0	0	0	0	0	0	0	0	0	0	0	0	0	0	0	2	2.84836e-06	0.0557401	0	0	0	0	0	0	0	0	0	0	0	0	0	0	0	0	0	0	0	0	0	4	2.84039e-06	0.0505722	0	0	0	0	0	0	0	0	0	0	0	0	0	0	0	0	0	0	0	0	0	0	0	0	0	0	0	0	0	0	0	0	0	207	0.00014883	1	0	0	0	0	0	0	0	0	0	0	0	0	0	0	0	0	0	0	0	0	0	0	0	0	0	0	0	0	0	0	0	0	0	2	5.46205e-06	0.111111	0	0	0	0	0	0	0	0	0	0	0	0	0	0	0	0	0	0	0	0	0	0	0	0	0	0	0	2	5.85084e-06	0.110742	0	0	0	0	0	0	193	0.000198079	0.761536	0	0	0	0	0	0	0	0	0	0	0	0	0	0	0	0	0	0
ELSC_Bowl_M2_NODE_36946_length_4559_cov_3.724504	0	0	0	38	1.2767e-05	0.375521	0	0	0	0	0	0	0	0	0	0	0	0	0	0	0	0	0	0	0	0	0	0	0	0	540	0.000225603	0.176574	0	0	0	0	0	0	0	0	0	0	0	0	0	0	0	0	0	0	0	0	0	0	0	0	58	3.78244e-05	0.484536	40	4.40583e-05	0.418513	0	0	0	0	0	0	0	0	0	169	0.000139473	0.93639	0	0	0	51	2.38181e-05	0.181838	0	0	0	0	0	0	0	0	0	66	2.84419e-05	0.423338	2415	0.000800966	1	0	0	0	0	0	0	0	0	0	0	0	0	0	0	0	0	0	0	0	0	0	0	0	0	0	0	0	0	0	0	0	0	0	0	0	0	0	0	0	0	0	0	12	1.68989e-05	0.0908094	0	0	0	0	0	0	5	5.43273e-06	0.0440886	0	0	0	24	3.02791e-05	0.094977	0	0	0	3	2.35445e-06	0.045624	0	0	0	0	0	0	0	0	0	0	0	0	9	5.58681e-06	0.199386	0	0	0	0	0	0	0	0	0	42	7.12674e-05	0.369818
MAR_Lucky_356-284_scaffold_7583_c1	0	0	0	0	0	0	0	0	0	0	0	0	0	0	0	0	0	0	0	0	0	0	0	0	0	0	0	0	0	0	0	0	0	0	0	0	0	0	0	0	0	0	0	0	0	0	0	0	0	0	0	0	0	0	0	0	0	0	0	0	0	0	0	0	0	0	0	0	0	0	0	0	0	0	0	0	0	0	0	0	0	0	0	0	0	0	0	0	0	0	0	0	0	0	0	0	0	0	0	0	0	0	0	0	0	0	0	0	0	0	0	0	0	0	0	0	0	0	0	0	0	0	0	0	0	0	4	1.30936e-06	0.00856287	0	0	0	0	0	0	0	0	0	0	0	0	0	0	0	0	0	0	0	0	0	0	0	0	0	0	0	0	0	0	0	0	0	0	0	0	696	0.00083675	0.999715	0	0	0	0	0	0	1	1.71469e-07	0.00856287	0	0	0	0	0	0	0	0	0	0	0	0
Brothers_Diffuse_S009_NODE_5726_length_3075_cov_20.321574	12	3.68573e-06	0.0699187	0	0	0	0	0	0	0	0	0	0	0	0	0	0	0	0	0	0	0	0	0	0	0	0	0	0	0	3651	0.00335846	1	6	5.09118e-06	0.12748	15	1.2728e-05	0.219187	4	4.83317e-06	0.100488	0	0	0	0	0	0	0	0	0	0	0	0	0	0	0	74	9.38003e-05	0.385691	11	1.74297e-05	0.146667	0	0	0	0	0	0	0	0	0	1	9.73416e-07	0.0269919	0	0	0	17	1.61942e-05	0.235447	0	0	0	0	0	0	0	0	0	0	0	0	0	0	0	0	0	0	0	0	0	0	0	0	0	0	0	0	0	0	0	0	0	0	0	0	0	0	0	0	0	0	0	0	0	0	0	0	0	0	0	0	0	0	0	0	0	2	5.42943e-06	0.0347968	0	0	0	0	0	0	0	0	0	0	0	0	23	7.86336e-05	0.393496	0	0	0	0	0	0	0	0	0	0	0	0	0	0	0	0	0	0	0	0	0	0	0	0	0	0	0	0	0	0	0	0	0
Brothers_NWCA_S144_vRhyme_bin_94	2	5.54954e-08	0.00209972	2	8.44099e-08	0.00634032	4	3.26354e-07	0.00378772	3	4.93789e-07	0.00209972	1	2.48142e-07	0.00358187	20	1.09233e-06	0.00374655	9	9.90253e-07	0.00366421	3	4.40534e-07	0.00358187	2	3.23153e-07	0.00345836	0	0	0	0	0	0	3	2.27381e-07	0.00374655	0	0	0	40	8.29268e-06	0.107291	0	0	0	0	0	0	5	2.69323e-07	0.00382889	0	0	0	0	0	0	174	2.78269e-05	0.361316	582	0.000154618	0.413768	6	8.50095e-07	0.0212442	0	0	0	0	0	0	1400	0.000278797	0.988143	1	3.67867e-08	0.0019762	330	4.9467e-05	0.515913	0	0	0	0	0	0	0	0	0	0	0	0	12	6.67731e-07	0.0125571	1	1.04241e-07	0.00345836	3	2.1804e-07	0.00209972	1	2.52821e-07	0.00209972	1	4.05339e-07	0.00358187	16	1.67304e-06	0.00391124	8	6.33465e-07	0.00382889	1	1.05441e-07	0.00358187	9	8.01504e-07	0.00358187	63	3.06618e-06	0.00366421	126	3.21173e-06	0.0022644	0	0	0	1	1.6841e-07	0.00358187	0	0	0	0	0	0	0	0	0	0	0	0	0	0	0	0	0	0	0	0	0	0	0	0	1	1.8592e-07	0.00461114	2	6.24132e-07	0.00629915	0	0	0	0	0	0	8	5.12687e-07	0.00374655	0	0	0	17	1.65663e-06	0.0287785	0	0	0	1	1.38101e-06	0.00387006	6	3.97326e-07	0.00374655	5	1.25287e-06	0.00358187
ELSC_Tui_Malila_T10_vRhyme_bin_13	137	3.69398e-05	0.31231	123	3.66239e-05	0.58541	0	0	0	0	0	0	0	0	0	0	0	0	0	0	0	0	0	0	0	0	0	0	0	0	0	0	0	21	8.70113e-06	0.0890578	2	5.9133e-07	0.0120061	1	8.71586e-07	0.0229483	5	3.52329e-06	0.0446809	0	0	0	0	0	0	7	1.94649e-06	0.0293313	199	0.000129512	0.207143	0	0	0	0	0	0	0	0	0	0	0	0	104	4.52677e-05	0.330547	8	6.33643e-06	0.120365	50	1.75271e-05	0.171884	0	0	0	4	1.67343e-06	0.043921	2	9.33906e-07	0.0211246	11	4.10378e-06	0.0451368	1	4.41269e-07	0.0229483	9	1.73494e-06	0.0338906	0	0	0	0	0	0	0	0	0	0	0	0	0	0	0	0	0	0	0	0	0	0	0	0	0	0	0	0	0	0	1	3.09761e-07	0.00790274	0	0	0	0	0	0	0	0	0	0	0	0	0	0	0	0	0	0	3	2.83994e-06	0.0174772	1	8.2382e-07	0.0107903	0	0	0	15	1.3424e-05	0.15228	41	4.50838e-05	0.413526	0	0	0	4	4.22717e-06	0.0253799	1176	0.0004942	0.997872	135	8.96021e-05	0.599848	70	3.08919e-05	0.26155	0	0	0	0	0	0	0	0	0	0	0	0
Brothers_NWCB_S139_NODE_101190_length_2125_cov_0.685185	0	0	0	0	0	0	0	0	0	0	0	0	0	0	0	0	0	0	0	0	0	0	0	0	0	0	0	0	0	0	80	8.25987e-05	0.0950588	0	0	0	0	0	0	0	0	0	0	0	0	0	0	0	0	0	0	0	0	0	0	0	0	65	0.000135254	0.995294	1	1.68597e-06	0.0348235	0	0	0	0	0	0	0	0	0	0	0	0	0	0	0	8	1.24453e-05	0.240471	0	0	0	0	0	0	0	0	0	0	0	0	0	0	0	0	0	0	0	0	0	0	0	0	0	0	0	0	0	0	0	0	0	0	0	0	0	0	0	0	0	0	0	0	0	0	0	0	0	0	0	0	0	0	0	0	0	0	0	0	0	0	0	0	0	0	0	0	0	0	0	0	0	0	0	0	0	0	0	0	0	0	0	0	0	0	0	0	0	0	0	0	0	0	0	0	0	0	0	0	0	0	0	0	0	0	0	0
ELSC_Mariner_131-447_scaffold_2126_c1	0	0	0	0	0	0	0	0	0	0	0	0	0	0	0	0	0	0	0	0	0	0	0	0	0	0	0	0	0	0	134	2.47844e-05	0.0559463	0	0	0	0	0	0	0	0	0	0	0	0	0	0	0	0	0	0	0	0	0	0	0	0	0	0	0	0	0	0	0	0	0	0	0	0	0	0	0	0	0	0	0	0	0	0	0	0	0	0	0	0	0	0	0	0	0	0	0	0	0	0	0	0	0	0	0	0	0	0	0	0	0	0	0	0	0	0	0	0	0	0	0	0	0	0	0	0	0	0	0	0	0	0	0	0	941	0.000427495	1	0	0	0	0	0	0	0	0	0	0	0	0	0	0	0	0	0	0	0	0	0	0	0	0	0	0	0	0	0	0	0	0	0	0	0	0	0	0	0	0	0	0	0	0	0	0	0	0	0	0	0	0	0	0	0	0	0
ELSC_Bowl_M1_NODE_1812_length_9801_cov_21.909448	0	0	0	0	0	0	0	0	0	0	0	0	0	0	0	0	0	0	0	0	0	0	0	0	0	0	0	0	0	0	0	0	0	0	0	0	0	0	0	0	0	0	0	0	0	0	0	0	0	0	0	0	0	0	0	0	0	0	0	0	0	0	0	0	0	0	0	0	0	0	0	0	0	0	0	0	0	0	0	0	0	0	0	0	198	6.1426e-05	0.622896	129	3.45275e-05	0.572288	16092	0.00431685	1	772	0.000146076	0.976023	0	0	0	0	0	0	0	0	0	0	0	0	0	0	0	0	0	0	0	0	0	0	0	0	0	0	0	0	0	0	0	0	0	220	0.000154861	0.596572	0	0	0	0	0	0	0	0	0	0	0	0	0	0	0	0	0	0	0	0	0	0	0	0	0	0	0	0	0	0	0	0	0	0	0	0	0	0	0	16	7.19842e-06	0.132129	2	6.09141e-07	0.0154066	0	0	0	0	0	0	0	0	0	0	0	0
MAR_Lucky_356-284_scaffold_25162_c1	0	0	0	0	0	0	0	0	0	0	0	0	0	0	0	0	0	0	0	0	0	0	0	0	0	0	0	0	0	0	0	0	0	0	0	0	0	0	0	0	0	0	0	0	0	0	0	0	0	0	0	0	0	0	0	0	0	0	0	0	0	0	0	0	0	0	0	0	0	0	0	0	0	0	0	0	0	0	0	0	0	0	0	0	0	0	0	0	0	0	0	0	0	0	0	0	0	0	0	0	0	0	0	0	0	0	0	0	0	0	0	0	0	0	0	0	0	0	0	0	0	0	0	0	0	0	0	0	0	0	0	0	0	0	0	0	0	0	0	0	0	0	0	0	61	0.000127888	0.589339	20	5.0629e-05	0.532162	0	0	0	0	0	0	0	0	0	0	0	0	0	0	0	168	0.000425366	0.991662	0	0	0	0	0	0	0	0	0	0	0	0	0	0	0	0	0	0	0	0	0
ELSC_Mariner_131-447_scaffold_13637_c1	92	4.28643e-05	0.683864	0	0	0	0	0	0	0	0	0	0	0	0	0	0	0	0	0	0	0	0	0	0	0	0	0	0	0	0	0	0	0	0	0	0	0	0	0	0	0	1	6.92637e-07	0.0222559	0	0	0	0	0	0	0	0	0	0	0	0	0	0	0	0	0	0	0	0	0	2	9.82916e-07	0.0235205	0	0	0	0	0	0	0	0	0	0	0	0	0	0	0	190	0.000150124	0.906171	203	0.000137216	0.854072	2319	0.00160155	0.976227	83	3.99381e-05	0.776935	0	0	0	0	0	0	0	0	0	0	0	0	0	0	0	0	0	0	0	0	0	0	0	0	0	0	0	0	0	0	0	0	0	224	0.000397762	0.995701	0	0	0	0	0	0	0	0	0	0	0	0	0	0	0	0	0	0	0	0	0	0	0	0	15	2.3313e-05	0.312848	1	1.98109e-06	0.0381892	0	0	0	0	0	0	101	7.06567e-05	0.635306	152	0.000172466	0.874557	10	7.42322e-06	0.267071	0	0	0	0	0	0	0	0	0	0	0	0
Brothers_LC_S014_vRhyme_bin_78	0	0	0	0	0	0	0	0	0	0	0	0	0	0	0	0	0	0	0	0	0	0	0	0	0	0	0	0	0	0	0	0	0	16	1.15282e-05	0.20222	0	0	0	2	2.5494e-06	0.0657379	87	7.35272e-05	0.615586	971	0.000848079	1	0	0	0	51	2.59539e-05	0.511319	6	4.96686e-06	0.032869	0	0	0	0	0	0	0	0	0	195	0.000122009	0.707009	1	8.31851e-07	0.0326513	0	0	0	87	3.50872e-05	0.390509	0	0	0	0	0	0	1	1.62132e-07	0.0226382	0	0	0	16	6.52197e-06	0.0711798	41	1.13543e-05	0.134741	0	0	0	0	0	0	0	0	0	0	0	0	0	0	0	0	0	0	0	0	0	0	0	0	0	0	0	0	0	0	0	0	0	2	3.2551e-06	0.043535	0	0	0	0	0	0	0	0	0	0	0	0	1	1.33438e-06	0.0245973	0	0	0	0	0	0	0	0	0	0	0	0	0	0	0	0	0	0	0	0	0	0	0	0	0	0	0	0	0	0	0	0	0	0	0	0	0	0	0	0	0	0
ELSC_Tui_Malila_T10_NODE_4912_length_7813_cov_14.879781	47918	0.0110174	0.954691	3211	0.000717488	0.777806	0	0	0	12	1.20836e-05	0.106745	14	1.18039e-05	0.118648	0	0	0	0	0	0	0	0	0	4	2.0353e-06	0.0216306	0	0	0	0	0	0	0	0	0	0	0	0	0	0	0	0	0	0	0	0	0	0	0	0	0	0	0	0	0	0	0	0	0	0	0	0	0	0	0	0	0	0	41	1.56185e-05	0.0215026	1	5.50621e-07	0.015743	0	0	0	0	0	0	0	0	0	125	4.67198e-05	0.4385	1108	0.000341632	0.477537	17	5.30471e-06	0.110201	190	3.99158e-05	0.168693	0	0	0	0	0	0	0	0	0	0	0	0	0	0	0	0	0	0	0	0	0	0	0	0	0	0	0	0	0	0	0	0	0	27	2.1167e-05	0.275566	0	0	0	0	0	0	0	0	0	0	0	0	0	0	0	0	0	0	0	0	0	0	0	0	10639	0.00715021	0.933188	78	6.98434e-05	0.50352	0	0	0	0	0	0	10329	0.00333847	1	1591	0.000812291	0.625496	331	0.000109531	0.789965	0	0	0	15	6.13073e-05	0.123	0	0	0	65	7.45745e-05	0.402278
ELSC_Mariner_131-447_vRhyme_bin_144	0	0	0	0	0	0	0	0	0	0	0	0	0	0	0	0	0	0	0	0	0	0	0	0	0	0	0	0	0	0	0	0	0	0	0	0	0	0	0	0	0	0	36	2.02859e-05	0.243856	0	0	0	2	5.35327e-07	0.0371224	13	3.8374e-06	0.128392	0	0	0	0	0	0	0	0	0	0	0	0	0	0	0	0	0	0	0	0	0	176	5.09094e-05	0.408346	0	0	0	0	0	0	0	0	0	0	0	0	59	1.87634e-05	0.381336	275	6.42733e-05	0.846134	0	0	0	0	0	0	0	0	0	0	0	0	0	0	0	0	0	0	0	0	0	0	0	0	0	0	0	0	0	0	0	0	0	407	0.000373839	1	0	0	0	0	0	0	0	0	0	0	0	0	0	0	0	0	0	0	0	0	0	0	0	0	0	0	0	0	0	0	0	0	0	0	0	0	0	0	0	0	0	0	0	0	0	0	0	0	0	0	0	0	0	0	1	0	0.00947261
ELSC_Bowl_M2_NODE_115493_length_2251_cov_1.518832	0	0	0	0	0	0	0	0	0	0	0	0	0	0	0	0	0	0	0	0	0	0	0	0	0	0	0	0	0	0	0	0	0	0	0	0	0	0	0	3	4.39954e-06	0.037761	0	0	0	0	0	0	0	0	0	0	0	0	0	0	0	0	0	0	0	0	0	0	0	0	0	0	0	0	0	0	12	7.20043e-06	0.0715238	0	0	0	2	1.06241e-06	0.070191	0	0	0	0	0	0	0	0	0	0	0	0	162	0.000136694	1	0	0	0	0	0	0	0	0	0	0	0	0	0	0	0	0	0	0	0	0	0	0	0	0	0	0	0	0	0	0	0	0	0	0	0	0	0	0	0	0	0	0	0	0	0	0	0	0	0	0	0	0	0	0	0	0	0	0	0	0	0	0	0	0	0	0	0	0	0	0	0	0	0	0	0	0	0	0	0	0	0	0	0	0	0	0	0	0	0	0	12	5.54946e-05	0.175922
ELSC_Mariner_M17_NODE_3687_length_14905_cov_3.589119	19	2.48386e-06	0.134519	10	1.29928e-06	0.0360953	0	0	0	0	0	0	0	0	0	0	0	0	0	0	0	0	0	0	0	0	0	0	0	0	0	0	0	0	0	0	0	0	0	0	0	0	9	1.88107e-06	0.038108	0	0	0	0	0	0	0	0	0	0	0	0	0	0	0	0	0	0	0	0	0	0	0	0	0	0	0	0	0	0	0	0	0	0	0	0	0	0	0	90	1.87248e-05	0.443878	2658	0.000469138	1	0	0	0	0	0	0	0	0	0	0	0	0	0	0	0	0	0	0	0	0	0	0	0	0	0	0	0	0	0	0	0	0	0	0	0	0	0	0	0	4	1.88516e-06	0.0339483	0	0	0	0	0	0	0	0	0	0	0	0	0	0	0	0	0	0	0	0	0	0	0	0	0	0	0	0	0	0	0	0	0	0	0	0	0	0	0	0	0	0	8	1.59903e-06	0.0544113	0	0	0	0	0	0	0	0	0	0	0	0
ELSC_Tui_Malila_T2_NODE_279813_length_1550_cov_0.860155	24	2.48077e-05	0.497419	0	0	0	0	0	0	0	0	0	0	0	0	0	0	0	0	0	0	0	0	0	0	0	0	0	0	0	0	0	0	0	0	0	0	0	0	0	0	0	0	0	0	0	0	0	0	0	0	0	0	0	0	0	0	0	0	0	0	0	0	0	0	0	0	0	0	0	0	0	0	0	0	0	0	0	0	0	0	0	0	0	0	0	0	0	0	0	0	0	0	0	0	0	0	0	0	0	0	0	0	0	0	0	0	0	0	0	0	0	0	0	0	0	0	0	0	0	0	0	0	0	0	0	0	0	0	0	0	0	0	0	0	0	0	0	0	0	0	0	0	0	0	0	0	0	0	0	0	0	0	0	0	0	42	0.000164151	0.507097	0	0	0	0	0	0	0	0	0	0	0	0	1	3.29075e-06	0.0974194	63	0.000126898	1	0	0	0	0	0	0	0	0	0	0	0	0
Brothers_LC_S014_NODE_16489_length_3520_cov_3.837017	0	0	0	0	0	0	0	0	0	0	0	0	0	0	0	0	0	0	0	0	0	0	0	0	0	0	0	0	0	0	0	0	0	0	0	0	0	0	0	0	0	0	7	8.06713e-06	0.112784	831	0.00100138	1	0	0	0	6	2.71375e-06	0.0286932	64	8.20689e-05	0.0818182	0	0	0	0	0	0	0	0	0	3	2.79946e-06	0.0755682	11	1.11787e-05	0.155966	0	0	0	4	3.27328e-06	0.0730114	0	0	0	0	0	0	0	0	0	0	0	0	0	0	0	0	0	0	0	0	0	0	0	0	0	0	0	0	0	0	0	0	0	0	0	0	0	0	0	0	0	0	0	0	0	0	0	0	0	0	0	0	0	0	0	0	0	0	0	0	0	0	0	0	0	0	0	0	0	0	0	0	0	0	0	0	0	0	0	0	0	0	0	0	0	0	0	0	0	0	0	0	0	0	0	0	0	0	0	0	0	0	0	0	0	0	0	0	0	0	0
Brothers_NWCB_S141_NODE_59917_length_2294_cov_1.597139	12	7.90167e-06	0.290758	71	5.60785e-05	0.690061	0	0	0	0	0	0	0	0	0	0	0	0	0	0	0	0	0	0	0	0	0	0	0	0	64	8.40777e-05	0.265039	0	0	0	0	0	0	1	2.41771e-06	0.0623365	0	0	0	0	0	0	0	0	0	0	0	0	8	1.65641e-05	0.0601569	0	0	0	2	6.12836e-06	0.127289	252	0.000336318	1	0	0	0	28	3.3565e-05	0.368788	15	2.76321e-05	0.363993	0	0	0	2	2.69961e-06	0.0972101	0	0	0	20	1.50256e-05	0.310811	49	4.13619e-05	0.441151	1	5.39265e-07	0.0274629	13	7.65543e-06	0.296861	0	0	0	0	0	0	0	0	0	0	0	0	0	0	0	0	0	0	0	0	0	0	0	0	0	0	0	0	0	0	0	0	0	0	0	0	0	0	0	0	0	0	12	1.24607e-06	0.0261552	0	0	0	0	0	0	2	1.61524e-07	0.0261552	0	0	0	1	4.63143e-06	0.0588492	0	0	0	42	0.000111617	0.515257	0	0	0	0	0	0	13	1.04793e-05	0.187445	0	0	0	2	1.97423e-06	0.0470793	0	0	0	0	0	0	0	0	0	58	0.000242635	0.343941
Brothers_NWCB_S139_NODE_126802_length_1813_cov_0.809015	0	0	0	0	0	0	0	0	0	0	0	0	0	0	0	0	0	0	0	0	0	0	0	0	0	0	0	0	0	0	0	0	0	0	0	0	0	0	0	0	0	0	0	0	0	0	0	0	0	0	0	0	0	0	0	0	0	77	0.000184484	0.994484	0	0	0	29	5.24512e-05	0.542747	0	0	0	0	0	0	0	0	0	0	0	0	8	1.49987e-05	0.269167	0	0	0	0	0	0	0	0	0	0	0	0	0	0	0	0	0	0	0	0	0	0	0	0	0	0	0	0	0	0	0	0	0	0	0	0	0	0	0	0	0	0	0	0	0	0	0	0	0	0	0	0	0	0	0	0	0	0	0	0	0	0	0	0	0	0	0	0	0	0	0	0	0	0	0	0	0	0	0	0	0	0	0	0	0	0	0	0	0	0	0	0	0	0	0	0	0	0	0	0	0	0	0	0	0	0	0	0
Lau_Basin_Abe_k95_718489_flag_0_multi_25.0000_len_5506	0	0	0	0	0	0	535	0.000299728	0.994915	28	3.78002e-05	0.377406	541	0.000640986	0.997094	14	4.71918e-06	0.0920814	140	8.68794e-05	0.85543	1101	0.000792215	1	430	0.000346094	0.928987	425	0.00147573	0.865238	0	0	0	0	0	0	0	0	0	0	0	0	0	0	0	0	0	0	19	8.27501e-06	0.0671994	0	0	0	0	0	0	0	0	0	0	0	0	0	0	0	4	2.78315e-06	0.0501271	0	0	0	0	0	0	0	0	0	0	0	0	2	9.6409e-07	0.0321468	0	0	0	0	0	0	0	0	0	3	8.01803e-07	0.0443153	575	0.000303748	1	723	0.000429905	0.986379	19	6.25018e-05	0.284054	5	1.29379e-05	0.0684708	383	0.000214158	0.608609	228	0.000106267	0.50454	152	7.57624e-05	0.505993	155	7.63592e-05	0.421359	450	0.000155867	0.542317	412	8.75392e-05	0.396113	0	0	0	3	3.61539e-06	0.0730113	0	0	0	0	0	0	0	0	0	0	0	0	0	0	0	0	0	0	0	0	0	0	0	0	0	0	0	0	0	0	0	0	0	0	0	0	0	0	0	0	0	0	0	0	0	207	0.000110993	0.942063	63	0.000386325	0.483473	195	9.42569e-05	0.935525	0	0	0
ELSC_Tui_Malila_T2_NODE_137270_length_2384_cov_1.215773	0	0	0	13	1.08239e-05	0.474413	0	0	0	0	0	0	0	0	0	0	0	0	0	0	0	0	0	0	0	0	0	0	0	0	0	0	0	0	0	0	0	0	0	0	0	0	0	0	0	0	0	0	0	0	0	0	0	0	0	0	0	21	2.94262e-05	0.304111	23	5.53905e-05	0.312081	1	1.24017e-06	0.0511745	0	0	0	0	0	0	14	2.44613e-05	0.330117	0	0	0	9	1.39883e-05	0.183305	0	0	0	0	0	0	72	7.76848e-05	0.549916	2	1.34725e-06	0.034396	204	0.000163511	0.931208	0	0	0	0	0	0	0	0	0	0	0	0	0	0	0	0	0	0	0	0	0	0	0	0	0	0	0	0	0	0	0	0	0	0	0	0	0	0	0	0	0	0	0	0	0	0	0	0	0	0	0	0	0	0	0	0	0	40	0.000190009	0.705537	0	0	0	15	4.63556e-05	0.53146	0	0	0	0	0	0	24	2.40028e-05	0.275168	3	6.18673e-06	0.121225	172	0.000212223	0.995805	0	0	0	0	0	0	0	0	0	6	2.80931e-05	0.125839
ELSC_Mariner_M17_vRhyme_bin_101	0	0	0	96	6.16138e-06	0.318488	0	0	0	0	0	0	8	1.71157e-06	0.01561	0	0	0	2	2.28376e-07	0.00636236	0	0	0	0	0	0	1	7.4749e-07	0.00369905	0	0	0	0	0	0	0	0	0	0	0	0	10	1.67026e-06	0.0135755	0	0	0	0	0	0	2	1.62812e-07	0.00547459	0	0	0	0	0	0	0	0	0	0	0	0	0	0	0	11	1.18779e-06	0.0169416	2	3.87121e-07	0.00732411	6	3.99041e-07	0.00584449	0	0	0	0	0	0	23187	0.00250663	0.920027	9778	0.000919054	1	0	0	0	0	0	0	0	0	0	0	0	0	0	0	0	0	0	0	0	0	0	0	0	0	0	0	0	0	0	0	0	0	0	0	0	0	0	0	0	2	5.24036e-07	0.00884072	0	0	0	0	0	0	0	0	0	0	0	0	0	0	0	0	0	0	0	0	0	0	0	0	113	2.40901e-05	0.115484	3	8.48565e-07	0.00817489	0	0	0	0	0	0	0	0	0	43	6.7691e-06	0.0487534	45	4.35943e-06	0.128653	0	0	0	0	0	0	0	0	0	2	4.98395e-07	0.00351409
Brothers_NWCB_S146_NODE_137062_length_1770_cov_0.769933	0	0	0	0	0	0	0	0	0	0	0	0	0	0	0	0	0	0	0	0	0	0	0	0	0	0	0	0	0	0	0	0	0	0	0	0	0	0	0	0	0	0	0	0	0	0	0	0	0	0	0	0	0	0	0	0	0	0	0	0	10	3.17758e-05	0.314689	0	0	0	0	0	0	0	0	0	0	0	0	0	0	0	77	0.00016757	1	0	0	0	0	0	0	0	0	0	0	0	0	0	0	0	0	0	0	0	0	0	0	0	0	0	0	0	0	0	0	0	0	0	0	0	0	0	0	0	0	0	0	0	0	0	0	0	0	0	0	0	0	0	0	0	0	0	0	0	0	0	0	0	0	0	0	0	0	0	0	0	0	0	0	0	0	0	0	0	0	0	0	0	0	0	0	0	0	0	0	0	0	0	0	0	0	0	0	0	0	0	0	0	0	0	0	0	0
ELSC_Mariner_M17_NODE_558_length_39071_cov_12.008371	0	0	0	61	2.69353e-06	0.0757339	0	0	0	0	0	0	1	1.77554e-07	0.00258504	0	0	0	0	0	0	0	0	0	0	0	0	0	0	0	0	0	0	0	0	0	0	0	0	0	0	0	0	0	0	0	0	0	0	0	0	0	0	0	0	0	0	0	0	0	0	0	0	0	0	0	0	0	0	0	0	0	0	0	0	0	0	0	0	0	0	0	0	0	10	8.04935e-07	0.0216785	23974	0.00159321	1	24	1.61261e-06	0.0374702	0	0	0	0	0	0	0	0	0	0	0	0	0	0	0	0	0	0	0	0	0	0	0	0	0	0	0	0	0	0	0	0	0	0	0	0	0	0	0	0	0	0	0	0	0	0	0	0	0	0	0	0	0	0	0	0	0	0	0	0	0	0	0	0	0	0	292	5.35442e-05	0.523457	0	0	0	0	0	0	87	5.35907e-06	0.0350644	0	0	0	45	3.04104e-06	0.125566	0	0	0	0	0	0	0	0	0	5	1.16637e-06	0.00376238
Brothers_Diffuse_S015_NODE_451_length_12700_cov_6.135688	0	0	0	0	0	0	0	0	0	0	0	0	0	0	0	0	0	0	0	0	0	0	0	0	0	0	0	0	0	0	0	0	0	0	0	0	0	0	0	0	0	0	0	0	0	0	0	0	4023	0.000743933	1	0	0	0	0	0	0	0	0	0	0	0	0	0	0	0	0	0	0	0	0	0	0	0	0	0	0	0	0	0	0	0	0	0	0	0	0	0	0	0	0	0	0	0	0	0	0	0	0	0	0	0	0	0	0	0	0	0	0	0	0	0	0	0	0	0	0	0	0	0	0	0	0	0	0	0	0	0	0	0	0	0	0	0	0	0	0	0	0	0	0	0	0	0	0	0	0	0	0	0	0	0	0	0	0	0	0	0	0	0	0	0	0	0	0	0	0	0	0	0	0	0	0	0	0	0	0	0	0	0	0	0	0	0	0	0	0	0	0
Lau_Basin_Tahi_Moana_k95_801543_flag_1_multi_4.0000_len_2074	0	0	0	0	0	0	51	8.11997e-05	0.818708	45	0.000178585	0.846673	22	7.26535e-05	0.496625	0	0	0	57	0.000102517	0.766152	63	0.000124565	0.956606	17	3.93803e-05	0.429122	22	0.000221848	0.398264	0	0	0	0	0	0	0	0	0	0	0	0	0	0	0	0	0	0	0	0	0	0	0	0	0	0	0	0	0	0	0	0	0	0	0	0	0	0	0	0	0	0	0	0	0	0	0	0	0	0	0	0	0	0	0	0	0	0	0	0	0	0	0	0	0	0	4	6.22003e-06	0.193828	16	2.66883e-05	0.334137	0	0	0	1	4.12444e-06	0.0342334	2	3.30667e-06	0.0969142	4	5.78058e-06	0.0486982	0	0	0	15	2.26174e-05	0.237223	1	1.02693e-06	0.0486982	47	2.88688e-05	0.143684	0	0	0	0	0	0	0	0	0	0	0	0	0	0	0	0	0	0	0	0	0	0	0	0	0	0	0	0	0	0	0	0	0	0	0	0	0	0	0	0	0	0	0	0	0	0	0	0	0	0	0	26	4.09e-05	0.678399	215	0.00375078	1	73	9.72819e-05	0.895371	0	0	0
Brothers_LC_S014_NODE_2260_length_9702_cov_2.147781	0	0	0	0	0	0	0	0	0	0	0	0	0	0	0	0	0	0	0	0	0	0	0	0	0	0	0	0	0	0	0	0	0	0	0	0	0	0	0	6	3.06627e-06	0.0598846	0	0	0	1047	0.000450575	1	0	0	0	521	0.000140664	0.919192	0	0	0	0	0	0	0	0	0	0	0	0	0	0	0	0	0	0	0	0	0	0	0	0	0	0	0	0	0	0	0	0	0	0	0	0	0	0	0	0	0	0	0	0	0	0	0	0	0	0	0	0	0	0	0	0	0	0	0	0	0	0	0	0	0	0	0	0	0	0	0	0	0	0	0	0	0	0	0	0	0	0	0	0	0	0	0	0	0	0	0	0	0	0	0	0	0	0	0	0	0	0	0	0	0	0	0	0	0	0	0	0	0	0	0	0	0	0	0	0	0	0	0	0	0	0	0	0	0	0	0	0	0	0	0
Axial_Seawater_vRhyme_bin_1	0	0	0	0	0	0	0	0	0	0	0	0	0	0	0	0	0	0	0	0	0	0	0	0	0	0	0	0	0	0	0	0	0	0	0	0	0	0	0	0	0	0	0	0	0	0	0	0	15	3.4692e-07	0.00145871	0	0	0	0	0	0	0	0	0	0	0	0	0	0	0	0	0	0	0	0	0	0	0	0	0	0	0	0	0	0	0	0	0	0	0	0	0	0	0	1	5.21397e-08	0.00280521	0	0	0	6	3.1209e-07	0.00513353	1	9.32416e-08	0.002693	57	2.82349e-05	0.153838	2809	0.00131689	1	0	0	0	7	5.41232e-07	0.00566652	0	0	0	0	0	0	0	0	0	0	0	0	0	0	0	0	0	0	0	0	0	0	0	0	0	0	0	0	0	0	0	0	0	0	0	0	0	0	0	0	0	0	0	0	0	0	0	0	0	0	0	0	0	0	0	0	0	0	0	0	0	0	0	1	8.89343e-08	0.00283326	0	0	0	0	0	0	0	0	0
ELSC_Abe_A3_NODE_286682_length_1494_cov_0.926116	104	0.000143161	0.886212	51	6.98039e-05	0.914324	0	0	0	0	0	0	0	0	0	0	0	0	0	0	0	0	0	0	0	0	0	0	0	0	0	0	0	0	0	0	0	0	0	0	0	0	0	0	0	0	0	0	9	1.53588e-05	0.250335	0	0	0	0	0	0	0	0	0	0	0	0	0	0	0	0	0	0	0	0	0	0	0	0	0	0	0	0	0	0	0	0	0	0	0	0	0	0	0	0	0	0	0	0	0	0	0	0	0	0	0	0	0	0	0	0	0	0	0	0	0	0	0	0	0	0	0	0	0	0	0	0	0	0	0	0	0	0	0	0	0	0	0	0	0	0	0	0	0	0	0	0	0	0	0	0	0	0	0	0	0	0	0	0	0	0	0	0	0	0	0	0	0	0	0	0	0	0	0	0	9	1.32801e-05	0.0609103	0	0	0	0	0	0	0	0	0	0	0	0	0	0	0
Guaymas_Basin_k95_879308_flag_0_multi_25.5440_len_9497	0	0	0	0	0	0	3	9.02277e-07	0.00989786	0	0	0	1	4.2457e-07	0.00610719	5849	0.0011175	1	0	0	0	1	3.59548e-07	0.0087396	0	0	0	0	0	0	0	0	0	0	0	0	0	0	0	0	0	0	0	0	0	0	0	0	2	5.20139e-07	0.0224281	0	0	0	0	0	0	0	0	0	0	0	0	0	0	0	0	0	0	0	0	0	0	0	0	0	0	0	0	0	0	0	0	0	0	0	0	0	0	0	0	0	0	0	0	0	1	2.0065e-07	0.00663367	0	0	0	112	0.000183017	0.578077	42	7.06328e-05	0.275982	0	0	0	0	0	0	0	0	0	0	0	0	0	0	0	0	0	0	0	0	0	0	0	0	37	4.4497e-05	0.389913	36	3.62502e-05	0.384543	0	0	0	21	2.56463e-05	0.269032	0	0	0	0	0	0	27	3.1004e-05	0.285037	0	0	0	0	0	0	0	0	0	0	0	0	0	0	0	0	0	0	0	0	0	0	0	0	0	0	0	0	0	0	0	0	0	0	0	0
ELSC_Abe_A3_NODE_195924_length_1835_cov_1.227166	0	0	0	115	0.000124254	1	0	0	0	0	0	0	0	0	0	0	0	0	0	0	0	0	0	0	0	0	0	0	0	0	0	0	0	0	0	0	0	0	0	0	0	0	0	0	0	0	0	0	0	0	0	0	0	0	0	0	0	0	0	0	0	0	0	0	0	0	0	0	0	0	0	0	0	0	0	0	0	0	3	4.82132e-06	0.132425	0	0	0	0	0	0	0	0	0	1	7.73295e-07	0.0386921	7	3.58473e-06	0.1297	0	0	0	0	0	0	0	0	0	0	0	0	0	0	0	0	0	0	0	0	0	0	0	0	0	0	0	0	0	0	0	0	0	0	0	0	0	0	0	0	0	0	0	0	0	0	0	0	0	0	0	0	0	0	0	0	0	0	0	0	0	0	0	0	0	0	0	0	0	0	0	0	0	0	0	0	0	0	10	1.49558e-05	0.277384	0	0	0	0	0	0	0	0	0	14	7.23405e-05	0.323161
Brothers_LC_S016_NODE_43671_length_2777_cov_1.795472	108	5.78808e-05	0.647101	29	1.433e-05	0.0745409	0	0	0	0	0	0	0	0	0	0	0	0	0	0	0	0	0	0	0	0	0	0	0	0	0	0	0	23	2.61477e-05	0.374145	0	0	0	0	0	0	8	1.0269e-05	0.257472	24	2.21748e-05	0.0698596	8	4.96794e-06	0.17897	297	0.000257822	1	69	0.000129038	0.373425	0	0	0	0	0	0	0	0	0	0	0	0	0	0	0	4	5.41919e-06	0.100468	387	0.00035564	1	0	0	0	0	0	0	0	0	0	0	0	0	0	0	0	0	0	0	0	0	0	0	0	0	0	0	0	0	0	0	0	0	0	0	0	0	0	0	0	0	0	0	0	0	0	0	0	0	0	0	0	0	0	0	0	0	0	0	0	0	0	0	0	0	0	0	0	0	0	0	0	0	0	0	0	0	0	0	229	0.000467704	0.912135	14	3.36644e-05	0.432121	0	0	0	0	0	0	24	1.55329e-05	0.0810227	5	6.96847e-06	0.138639	561	0.000546817	0.947785	0	0	0	0	0	0	0	0	0	0	0	0
Brothers_NWCB_S140_NODE_98329_length_1996_cov_1.159979	0	0	0	0	0	0	0	0	0	0	0	0	0	0	0	0	0	0	0	0	0	0	0	0	0	0	0	0	0	0	0	0	0	0	0	0	0	0	0	0	0	0	0	0	0	0	0	0	0	0	0	0	0	0	0	0	0	47	9.695e-05	0.166834	180	0.000553788	1	0	0	0	0	0	0	0	0	0	35	9.17254e-05	0.83016	0	0	0	28	5.29927e-05	0.549098	0	0	0	0	0	0	0	0	0	0	0	0	0	0	0	0	0	0	0	0	0	0	0	0	0	0	0	0	0	0	0	0	0	0	0	0	0	0	0	0	0	0	0	0	0	0	0	0	0	0	0	0	0	0	0	0	0	0	0	0	0	0	0	0	0	0	0	0	0	0	0	0	0	0	0	0	0	0	2	5.08269e-06	0.0941884	0	0	0	0	0	0	1	6.22095e-07	0.0310621	0	0	0	2	1.77277e-06	0.0836673	0	0	0	0	0	0	0	0	0	0	0	0
ELSC_Bowl_M2_NODE_4937_length_14535_cov_2.685453	0	0	0	0	0	0	0	0	0	0	0	0	0	0	0	0	0	0	0	0	0	0	0	0	0	0	0	0	0	0	0	0	0	0	0	0	0	0	0	0	0	0	0	0	0	0	0	0	0	0	0	0	0	0	0	0	0	0	0	0	0	0	0	0	0	0	0	0	0	0	0	0	0	0	0	0	0	0	0	0	0	0	0	0	0	0	0	0	0	0	18	3.20859e-06	0.0982456	1895	0.000244236	1	0	0	0	0	0	0	0	0	0	0	0	0	0	0	0	0	0	0	0	0	0	0	0	0	0	0	0	0	0	0	0	0	0	0	0	0	0	0	0	0	0	0	0	0	0	0	0	0	0	0	0	0	0	0	0	0	0	0	0	0	0	0	0	0	0	0	0	0	0	0	0	0	0	0	0	0	0	0	0	0	0	0	0	0	0	0	0	0	0	0	0	0	0
ELSC_Mariner_131-447_scaffold_810_c1	0	0	0	0	0	0	0	0	0	0	0	0	0	0	0	0	0	0	0	0	0	0	0	0	0	0	0	0	0	0	2	2.13431e-07	0.00581255	67	6.98895e-06	0.118361	2	1.47137e-07	0.00311386	0	0	0	0	0	0	0	0	0	0	0	0	0	0	0	9	1.16904e-06	0.00394423	0	0	0	0	0	0	0	0	0	0	0	0	2	9.77272e-08	0.0023527	0	0	0	0	0	0	0	0	0	52	3.05108e-06	0.0409992	0	0	0	0	0	0	146	8.79789e-06	0.0652181	642	3.37786e-05	0.113691	0	0	0	0	0	0	0	0	0	0	0	0	0	0	0	0	0	0	0	0	0	0	0	0	0	0	0	0	0	0	0	0	0	3521	0.000847373	1	0	0	0	0	0	0	0	0	0	0	0	0	0	0	0	0	0	0	0	0	0	0	0	0	0	0	0	0	0	0	0	0	0	0	0	0	0	0	0	2	1.35823e-07	0.00335605	0	0	0	0	0	0	0	0	0	0	0	0	0	0	0
Lau_Basin_Mariner_k95_126031_flag_1_multi_5.0000_len_1657	0	0	0	0	0	0	201	0.000405234	0.997586	1	5.13747e-06	0.06035	44	0.000191008	0.725407	0	0	0	2	4.52051e-06	0.116476	198	0.000507432	0.98612	232	0.000693041	0.968014	13	0.000168517	0.37236	0	0	0	0	0	0	0	0	0	0	0	0	0	0	0	0	0	0	0	0	0	0	0	0	0	0	0	0	0	0	0	0	0	0	0	0	0	0	0	0	0	0	0	0	0	0	0	0	0	0	0	0	0	0	0	0	0	0	0	0	0	0	0	0	0	0	45	8.39551e-05	0.925166	36	7.94664e-05	0.649366	0	0	0	0	0	0	0	0	0	0	0	0	0	0	0	0	0	0	0	0	0	0	0	0	0	0	0	1	4.52964e-06	0.0887146	0	0	0	0	0	0	0	0	0	0	0	0	0	0	0	0	0	0	0	0	0	0	0	0	0	0	0	0	0	0	0	0	0	0	0	0	0	0	0	0	0	0	0	0	0	201	0.000388309	0.975256	5	0.000110619	0.274593	6	8.78241e-06	0.269161	0	0	0
Axial_Plume_NODE_3219_length_4640_cov_2.721028	0	0	0	0	0	0	45	3.03364e-05	0.419181	14	2.29679e-05	0.17931	22	2.82068e-05	0.272629	1	2.31012e-07	0.0122845	15	1.13125e-05	0.160345	97	8.12512e-05	0.559914	102	9.84121e-05	0.502155	11	4.2929e-05	0.150431	0	0	0	0	0	0	0	0	0	0	0	0	0	0	0	0	0	0	0	0	0	0	0	0	0	0	0	0	0	0	0	0	0	0	0	0	0	0	0	0	0	0	0	0	0	0	0	0	0	0	0	0	0	0	0	0	0	0	0	0	0	0	0	0	0	0	15	8.80487e-06	0.220474	15	1.07966e-05	0.151724	655	0.00248423	1	0	0	0	0	0	0	0	0	0	4	2.58362e-06	0.043319	0	0	0	0	0	0	0	0	0	0	0	0	0	0	0	0	0	0	0	0	0	0	0	0	0	0	0	0	0	0	0	0	0	0	0	0	0	0	0	0	0	0	0	0	0	0	0	0	0	0	0	0	0	0	0	0	0	0	0	0	69	4.34249e-05	0.438578	7	5.09424e-05	0.139871	0	0	0	0	0	0
ELSC_Abe_A1_vRhyme_bin_191	849	0.000153581	1	580	0.000100929	0.839834	0	0	0	0	0	0	2	9.19292e-07	0.00643974	0	0	0	0	0	0	0	0	0	0	0	0	0	0	0	0	0	0	0	0	0	0	0	0	0	0	0	0	0	0	0	0	0	1	6.20037e-08	0.0103956	3	5.59623e-07	0.0236431	0	0	0	0	0	0	0	0	0	0	0	0	0	0	0	0	0	0	0	0	0	0	0	0	0	0	0	0	0	0	2	6.0942e-07	0.0225391	0	0	0	0	0	0	0	0	0	0	0	0	0	0	0	0	0	0	0	0	0	0	0	0	0	0	0	0	0	0	0	0	0	0	0	0	0	0	0	0	0	0	0	0	0	0	0	0	0	0	0	0	0	0	0	0	0	0	0	0	0	0	0	0	0	0	0	0	0	46	2.34344e-05	0.229347	67	4.56832e-05	0.218675	0	0	0	0	0	0	13	3.18898e-06	0.0236431	52	2.09561e-05	0.217295	27	6.5596e-06	0.107636	0	0	0	0	0	0	0	0	0	3	2.78398e-06	0.0136155
ELSC_Bowl_M1_vRhyme_bin_53	16	1.28203e-07	0.00896682	1	3.87855e-09	0.000293417	0	0	0	0	0	0	0	0	0	0	0	0	0	0	0	0	0	0	0	0	0	1	9.26121e-08	0.000463599	0	0	0	0	0	0	0	0	0	0	0	0	101	1.71425e-06	0.0159854	5	6.8329e-08	0.00178984	0	0	0	0	0	0	18	3.20065e-07	0.00353274	0	0	0	0	0	0	0	0	0	201	2.40348e-06	0.022153	2	1.74202e-08	0.000727674	2	3.01542e-08	0.000874382	1	8.24309e-09	0.000445994	0	0	0	0	0	0	9	8.72471e-08	0.00286962	2175	3.24593e-05	0.650323	181267	0.00278178	0.998328	46723	0.00050369	0.996673	1	1.22937e-08	0.000410784	0	0	0	0	0	0	0	0	0	0	0	0	0	0	0	0	0	0	0	0	0	0	0	0	0	0	0	0	0	0	8075	0.000330793	0.963857	0	0	0	1	2.21394e-08	0.000346232	0	0	0	0	0	0	0	0	0	0	0	0	2	5.0726e-08	0.000346232	0	0	0	29	8.67118e-07	0.0190956	0	0	0	0	0	0	2	4.16309e-08	0.00038731	387	6.00891e-06	0.0967454	992	2.48723e-05	0.424011	13	2.1052e-07	0.00737063	0	0	0	0	0	0	1	8.51494e-09	0.000311022	1	5.92403e-08	0.000845041
ELSC_Abe_A3_NODE_36791_length_4308_cov_1.171968	0	0	0	273	0.000117864	0.968199	0	0	0	0	0	0	0	0	0	0	0	0	0	0	0	0	0	0	0	0	0	0	0	0	0	0	0	0	0	0	0	0	0	0	0	0	0	0	0	0	0	0	0	0	0	0	0	0	0	0	0	0	0	0	0	0	0	0	0	0	0	0	0	0	0	0	0	0	0	0	0	0	0	0	0	0	0	0	0	0	0	0	0	0	0	0	0	0	0	0	0	0	0	0	0	0	0	0	0	0	0	0	0	0	0	0	0	0	0	0	0	0	0	0	0	0	0	0	0	0	0	0	0	0	0	0	0	0	0	0	0	0	0	0	0	0	0	0	0	0	0	16	3.28289e-05	0.389276	0	0	0	0	0	0	0	0	0	0	0	0	0	0	0	0	0	0	0	0	0	0	0	0	40	2.52185e-05	0.442897	0	0	0	0	0	0	0	0	0	37	8.45587e-05	0.407614
Brothers_NWCB_S012_NODE_25737_length_3607_cov_1.373563	0	0	0	0	0	0	0	0	0	0	0	0	0	0	0	0	0	0	0	0	0	0	0	0	0	0	0	0	0	0	0	0	0	0	0	0	0	0	0	266	0.000374661	1	0	0	0	0	0	0	0	0	0	0	0	0	0	0	0	21	2.14731e-05	0.457167	2	0	0.0194067	78	6.29645e-05	0.803715	0	0	0	0	0	0	28	3.99007e-05	0.540616	0	0	0	86	9.08839e-05	0.750208	0	0	0	0	0	0	6	3.84137e-06	0.159967	0	0	0	0	0	0	0	0	0	0	0	0	0	0	0	0	0	0	0	0	0	0	0	0	0	0	0	0	0	0	0	0	0	0	0	0	0	0	0	0	0	0	0	0	0	0	0	0	13	2.28621e-05	0.195453	0	0	0	0	0	0	0	0	0	0	0	0	4	1.24682e-05	0.158581	0	0	0	0	0	0	0	0	0	0	0	0	0	0	0	0	0	0	0	0	0	0	0	0	0	0	0	0	0	0	0	0	0
ELSC_Tui_Malila_T2_NODE_104870_length_2785_cov_0.973288	2	1.43148e-06	0.0908438	3	2.12576e-06	0.15009	0	0	0	0	0	0	0	0	0	0	0	0	0	0	0	0	0	0	0	0	0	0	0	0	1	1.05651e-06	0.0491921	3	3.55394e-06	0.135009	23	2.35213e-05	0.386715	64	9.58975e-05	0.470736	16	2.44185e-05	0.276481	0	0	0	0	0	0	0	0	0	0	0	0	4	4.45342e-06	0.0721723	61	0.000127529	0.532496	4	5.16237e-06	0.160862	6	8.33533e-06	0.115619	0	0	0	21	3.78582e-05	0.315619	2	2.0513e-06	0.054219	59	6.8212e-05	0.415799	5	3.96069e-06	0.0929982	6	4.69175e-06	0.131777	2	1.60292e-06	0.0847397	61	5.75985e-05	0.462478	1110	0.000706529	0.706284	0	0	0	0	0	0	0	0	0	0	0	0	0	0	0	0	0	0	0	0	0	0	0	0	0	0	0	0	0	0	0	0	0	24	5.75038e-05	0.501975	0	0	0	0	0	0	137	0.000423437	0.478276	0	0	0	5	9.98734e-06	0.216876	0	0	0	0	0	0	27	9.34568e-05	0.471813	21	4.3086e-05	0.738241	5	1.38643e-05	0.211849	14	4.65702e-05	0.236266	0	0	0	18	1.40658e-05	0.206822	0	0	0	199	0.000208008	1	0	0	0	1	1.3509e-05	0.0362657	0	0	0	9	3.00369e-05	0.215799
Guaymas_4561-380_scaffold_16482_c1	0	0	0	0	0	0	0	0	0	0	0	0	0	0	0	0	0	0	0	0	0	0	0	0	0	0	0	0	0	0	0	0	0	0	0	0	0	0	0	0	0	0	0	0	0	0	0	0	0	0	0	0	0	0	0	0	0	0	0	0	0	0	0	0	0	0	0	0	0	0	0	0	0	0	0	0	0	0	0	0	0	0	0	0	0	0	0	0	0	0	0	0	0	0	0	0	0	0	0	0	0	0	0	0	0	0	0	0	0	0	0	0	0	0	0	0	0	0	0	0	0	0	0	0	0	0	0	0	0	0	0	0	41	0.000334341	1	65	0.000433616	0.990808	0	0	0	44	0.000350515	0.965857	0	0	0	0	0	0	5	3.14715e-05	0.346684	0	0	0	0	0	0	0	0	0	1	7.51183e-06	0.09652	0	0	0	0	0	0	0	0	0	0	0	0	0	0	0	0	0	0	0	0	0	0	0	0
Brothers_NWCB_S141_NODE_55858_length_2419_cov_1.002618	0	0	0	0	0	0	0	0	0	0	0	0	0	0	0	0	0	0	0	0	0	0	0	0	0	0	0	0	0	0	0	0	0	0	0	0	0	0	0	170	0.00038054	0.944192	0	0	0	0	0	0	0	0	0	0	0	0	0	0	0	149	0.000257585	0.921455	0	0	0	71	9.09472e-05	0.886317	0	0	0	0	0	0	0	0	0	0	0	0	0	0	0	0	0	0	0	0	0	9	9.85167e-06	0.3642	0	0	0	0	0	0	0	0	0	0	0	0	0	0	0	0	0	0	0	0	0	0	0	0	0	0	0	0	0	0	0	0	0	0	0	0	0	0	0	0	0	0	0	0	0	0	0	0	0	0	0	0	0	0	0	0	0	0	0	0	0	0	0	0	0	0	0	0	0	0	0	0	0	0	0	0	0	0	0	0	0	0	0	0	0	0	0	0	0	0	0	0	0	0	0	0	0	0	0
Guaymas_4559-240_scaffold_13051_c1	0	0	0	0	0	0	0	0	0	0	0	0	0	0	0	0	0	0	0	0	0	0	0	0	0	0	0	0	0	0	0	0	0	0	0	0	0	0	0	0	0	0	0	0	0	0	0	0	0	0	0	0	0	0	0	0	0	0	0	0	0	0	0	0	0	0	0	0	0	0	0	0	0	0	0	0	0	0	0	0	0	0	0	0	0	0	0	0	0	0	0	0	0	0	0	0	0	0	0	0	0	0	0	0	0	0	0	0	0	0	0	0	0	0	0	0	0	0	0	0	0	0	0	0	0	0	0	0	0	0	0	0	22	4.82255e-05	0.123631	266	0.000559346	0.284984	0	0	0	12	3.06685e-05	0.171331	0	0	0	0	0	0	427	0.00111291	1	0	0	0	0	0	0	0	0	0	0	0	0	0	0	0	0	0	0	0	0	0	0	0	0	0	0	0	0	0	0	0	0	0	0	0	0
Guaymas_Basin_k95_648332_flag_0_multi_6.3407_len_2810	0	0	0	0	0	0	18376	0.0200384	0.932029	74	0.000191837	0.717438	2393	0.00554982	0.923843	449	0.000288132	1	116	0.00014046	0.616014	8863	0.0123877	0.92847	10328	0.016249	0.929893	823	0.00554969	0.918149	0	0	0	0	0	0	0	0	0	0	0	0	0	0	0	0	0	0	0	0	0	0	0	0	0	0	0	0	0	0	0	0	0	0	0	0	0	0	0	0	0	0	0	0	0	0	0	0	0	0	0	0	0	0	0	0	0	0	0	0	9	8.70691e-06	0.253737	0	0	0	732	0.000745054	0.912455	1273	0.00146724	0.893238	18	0.000112124	0.319929	0	0	0	0	0	0	0	0	0	0	0	0	0	0	0	0	0	0	0	0	0	0	0	0	9	2.29215e-05	0.264769	3	1.30082e-05	0.160142	15	5.12676e-05	0.52847	0	0	0	4	1.72063e-05	0.206406	0	0	0	0	0	0	0	0	0	0	0	0	0	0	0	0	0	0	0	0	0	0	0	0	0	0	0	0	0	0	0	0	0	14177	0.0150854	0.935943	173	0.00212244	0.764057	377	0.000351404	0.859431	0	0	0
Brothers_NWCA_S144_NODE_34954_length_3217_cov_1.144660	0	0	0	0	0	0	0	0	0	0	0	0	0	0	0	0	0	0	0	0	0	0	0	0	0	0	0	0	0	0	0	0	0	0	0	0	0	0	0	0	0	0	0	0	0	0	0	0	0	0	0	0	0	0	0	0	0	0	0	0	0	0	0	2	2.22872e-06	0.0730494	0	0	0	0	0	0	215	0.00031018	1	0	0	0	0	0	0	0	0	0	0	0	0	0	0	0	0	0	0	1	6.02466e-07	0.0450731	0	0	0	0	0	0	0	0	0	0	0	0	0	0	0	0	0	0	0	0	0	0	0	0	0	0	0	0	0	0	0	0	0	0	0	0	0	0	0	0	0	0	0	0	0	0	0	0	0	0	0	0	0	0	0	0	0	0	0	0	0	0	0	0	0	0	0	0	0	0	0	0	0	0	0	0	0	0	0	0	0	0	0	0	0	0	0	0	0	0	0	0	0
ELSC_Bowl_M2_NODE_800_length_37051_cov_3.044388	0	0	0	23	1.07646e-06	0.0412135	0	0	0	2	4.11226e-07	0.002645	0	0	0	0	0	0	0	0	0	0	0	0	0	0	0	0	0	0	26	8.94295e-07	0.00242908	0	0	0	1	3.8853e-08	0.00164638	11	6.72892e-07	0.00599174	0	0	0	0	0	0	0	0	0	0	0	0	0	0	0	4	1.62959e-07	0.00140347	6	3.95087e-07	0.00175434	5	2.12932e-07	0.00466924	0	0	0	0	0	0	1	8.1807e-08	0.0023751	0	0	0	8	3.33397e-07	0.00242908	0	0	0	0	0	0	4	2.32316e-07	0.00529001	9	6.13213e-07	0.0269089	5778	0.00028642	0.99973	0	0	0	0	0	0	0	0	0	0	0	0	0	0	0	0	0	0	0	0	0	0	0	0	0	0	0	0	0	0	0	0	0	1	7.92797e-08	0.00170036	0	0	0	0	0	0	3	3.66015e-07	0.00167337	0	0	0	0	0	0	5	4.75494e-07	0.00167337	0	0	0	2	2.07301e-07	0.00140347	0	0	0	5	4.59841e-07	0.00361664	0	0	0	0	0	0	83	4.17571e-06	0.00923052	176	1.69216e-05	0.00931149	703	4.05075e-05	0.0173545	0	0	0	0	0	0	2	9.29872e-08	0.00340072	0	0	0
Brothers_NWCA_S142_NODE_8027_length_2996_cov_1.232485	0	0	0	0	0	0	0	0	0	0	0	0	0	0	0	0	0	0	0	0	0	0	0	0	0	0	0	0	0	0	0	0	0	0	0	0	0	0	0	0	0	0	131	0.000197003	0.877837	0	0	0	0	0	0	0	0	0	0	0	0	0	0	0	0	0	0	0	0	0	171	0.000203514	0.999332	0	0	0	0	0	0	0	0	0	0	0	0	0	0	0	0	0	0	0	0	0	0	0	0	0	0	0	0	0	0	0	0	0	0	0	0	0	0	0	0	0	0	0	0	0	0	0	0	0	0	0	0	0	0	0	0	0	0	0	0	0	0	0	0	0	0	0	0	0	0	0	0	0	0	0	0	0	0	0	0	0	0	0	0	0	0	0	0	0	0	0	0	0	0	0	0	0	0	0	0	0	0	0	0	0	0	0	0	0	0	0	0	0	0	0	0	0	0	0	0
ELSC_Bowl_M1_vRhyme_bin_90	180	7.81499e-06	0.149525	134	3.91119e-06	0.0303797	0	0	0	0	0	0	1	1.74001e-07	0.00625	0	0	0	0	0	0	0	0	0	0	0	0	0	0	0	14	4.63419e-07	0.00830696	166	8.7316e-06	0.0803006	27	1.22627e-06	0.0122627	21	2.18266e-06	0.0182753	52	3.75304e-06	0.0455696	36	1.79496e-06	0.00814873	6	2.06703e-07	0.00585443	59	1.63565e-06	0.00822785	153	2.31642e-05	0.0841772	11	6.29797e-07	0.00561709	13	1.08894e-06	0.00648734	2	1.11777e-07	0.00498418	900	5.33381e-05	0.0399525	69	6.21407e-06	0.0693038	136	1.1127e-05	0.0399525	1315	0.000167037	0.334731	0	0	0	344	1.38221e-05	0.114082	917	5.58072e-05	0.184652	250	1.13989e-05	0.147073	2308	0.000455904	0.996202	3319	0.000428791	0.997785	0	0	0	0	0	0	2	5.95087e-07	0.00625	2	5.13447e-07	0.00561709	0	0	0	0	0	0	0	0	0	7	4.03273e-07	0.00625	36	1.2389e-06	0.00577532	24	7.2355e-07	0.00522152	103	6.42009e-06	0.00799051	1540	0.000730802	0.929193	1	1.45081e-07	0.00522152	3	2.45241e-07	0.00506329	1	1.82635e-07	0.00553797	1	1.24738e-07	0.00719937	121	9.9541e-06	0.00822785	126	1.15672e-05	0.00822785	30	4.71038e-06	0.00862342	3	4.16343e-07	0.00522152	149	1.9839e-05	0.201503	79	7.44316e-06	0.00640823	281	3.20878e-05	0.00830696	179	1.78905e-05	0.00822785	172	1.13991e-05	0.0642405	103	1.5588e-05	0.0543513	232	8.76437e-06	0.0573576	0	0	0	0	0	0	0	0	0	6	9.38167e-07	0.00625
Brothers_NWCA_S145_vRhyme_bin_74	0	0	0	0	0	0	0	0	0	0	0	0	0	0	0	0	0	0	0	0	0	0	0	0	0	0	0	0	0	0	0	0	0	0	0	0	0	0	0	0	0	0	30	7.95734e-06	0.104361	0	0	0	380	5.34506e-05	0.707975	1	1.335e-07	0.00716511	0	0	0	0	0	0	0	0	0	0	0	0	0	0	0	0	0	0	0	0	0	1283	0.000207712	0.999377	0	0	0	0	0	0	0	0	0	0	0	0	0	0	0	0	0	0	0	0	0	0	0	0	0	0	0	0	0	0	0	0	0	0	0	0	0	0	0	0	0	0	0	0	0	0	0	0	0	0	0	0	0	0	0	0	0	0	0	0	0	0	0	0	0	0	0	0	0	0	0	0	0	0	0	0	0	0	0	0	0	1	4.28694e-07	0.00834891	0	0	0	0	0	0	0	0	0	0	0	0	2	1.93448e-07	0.00479751	0	0	0	0	0	0	0	0	0	0	0	0
ELSC_Abe_A1_NODE_75249_length_2541_cov_1.476802	189	0.000145327	1	0	0	0	0	0	0	0	0	0	0	0	0	0	0	0	0	0	0	0	0	0	0	0	0	0	0	0	0	0	0	0	0	0	0	0	0	0	0	0	0	0	0	0	0	0	0	0	0	0	0	0	0	0	0	0	0	0	0	0	0	0	0	0	0	0	0	0	0	0	0	0	0	0	0	0	0	0	0	0	0	0	0	0	0	0	0	0	0	0	0	0	0	0	0	0	0	0	0	0	0	0	0	0	0	0	0	0	0	0	0	0	0	0	0	0	0	0	0	0	0	0	0	0	0	0	0	0	0	0	0	0	0	0	0	0	0	0	0	0	0	0	0	0	0	0	0	0	0	0	0	0	0	0	0	0	0	0	0	0	0	0	0	0	0	0	0	0	0	0	0	0	0	0	0	0	0	0	0	0	0	0	0	0	0	0	0
ELSC_Tui_Malila_T11_NODE_8543_length_6466_cov_3.016091	109	2.60787e-05	0.427003	68	2.06308e-05	0.451902	0	0	0	0	0	0	0	0	0	0	0	0	0	0	0	0	0	0	0	0	0	0	0	0	0	0	0	0	0	0	0	0	0	0	0	0	0	0	0	0	0	0	0	0	0	0	0	0	80	4.14394e-05	0.0929477	0	0	0	0	0	0	0	0	0	0	0	0	169	8.52085e-05	0.334519	3	2.41693e-06	0.0400557	0	0	0	0	0	0	0	0	0	72	2.72997e-05	0.404578	1249	0.000469648	0.523198	0	0	0	283	5.29399e-05	0.195175	0	0	0	0	0	0	0	0	0	0	0	0	0	0	0	0	0	0	0	0	0	0	0	0	0	0	0	0	0	0	0	0	0	0	0	0	0	0	0	0	0	0	0	0	0	0	0	0	0	0	0	0	0	0	0	0	0	0	0	0	1743	0.00154543	1	102	0.000113683	0.885865	0	0	0	0	0	0	123	4.31446e-05	0.447417	1150	0.000765293	1	26	7.76892e-06	0.195329	0	0	0	0	0	0	0	0	0	0	0	0
ELSC_Abe_A1_NODE_210495_length_1462_cov_1.174532	88	0.000110025	1	0	0	0	0	0	0	0	0	0	0	0	0	0	0	0	0	0	0	0	0	0	0	0	0	0	0	0	4	5.59122e-06	0.125855	0	0	0	0	0	0	0	0	0	0	0	0	0	0	0	0	0	0	0	0	0	0	0	0	0	0	0	0	0	0	0	0	0	0	0	0	0	0	0	0	0	0	0	0	0	0	0	0	0	0	0	0	0	0	0	0	0	0	0	0	0	0	0	0	0	0	0	0	0	0	0	0	0	0	0	0	0	0	0	0	0	0	0	0	0	0	0	0	0	0	0	0	0	0	0	0	0	0	0	0	0	0	0	0	0	0	0	0	0	0	0	0	0	0	0	0	0	15	9.4861e-05	0.112859	0	0	0	0	0	0	0	0	0	0	0	0	0	0	0	5	6.22589e-06	0.190834	2	3.651e-06	0.0567715	4	7.34852e-06	0.22093	0	0	0	0	0	0	0	0	0	0	0	0
Brothers_NWCB_S012_NODE_16389_length_4705_cov_4.424858	0	0	0	18	6.75191e-06	0.227205	0	0	0	0	0	0	0	0	0	0	0	0	0	0	0	0	0	0	0	0	0	0	0	0	0	0	0	0	0	0	0	0	0	1399	0.00150245	1	10	6.3957e-06	0.104782	4	3.764e-06	0.0743889	0	0	0	0	0	0	0	0	0	126	0.000115982	0.844633	116	0.000143497	0.74899	137	9.54288e-05	0.540276	0	0	0	0	0	0	14	1.46254e-05	0.303507	0	0	0	97	7.67596e-05	0.620404	0	0	0	0	0	0	0	0	0	0	0	0	226	8.44184e-05	0.708183	0	0	0	0	0	0	0	0	0	0	0	0	0	0	0	0	0	0	0	0	0	0	0	0	0	0	0	0	0	0	0	0	0	22	3.03596e-05	0.327736	0	0	0	0	0	0	46	9.41685e-05	0.577896	0	0	0	0	0	0	19	3.24005e-05	0.2661	0	0	0	33	7.14709e-05	0.478215	3	3.25217e-06	0.0790648	22	3.27166e-05	0.325186	15	3.06524e-05	0.245696	0	0	0	0	0	0	0	0	0	29	1.51305e-05	0.269501	0	0	0	0	0	0	0	0	0	5	8.64968e-06	0.085441
Brothers_LC_S014_NODE_5432_length_6252_cov_4.186122	0	0	0	0	0	0	0	0	0	0	0	0	0	0	0	0	0	0	0	0	0	0	0	0	0	0	0	0	0	0	0	0	0	0	0	0	0	0	0	2	1.78808e-06	0.040627	0	0	0	1064	0.000713094	1	0	0	0	93	3.79998e-05	0.522393	0	0	0	0	0	0	0	0	0	0	0	0	0	0	0	0	0	0	0	0	0	0	0	0	0	0	0	0	0	0	0	0	0	0	0	0	0	0	0	0	0	0	0	0	0	0	0	0	0	0	0	0	0	0	0	0	0	0	0	0	0	0	0	0	0	0	0	0	0	0	0	0	0	0	0	0	0	0	0	0	0	0	0	0	0	0	0	0	0	0	0	0	0	0	0	0	0	0	0	0	0	0	0	0	0	0	0	0	0	0	0	0	0	0	0	0	0	0	0	0	0	0	0	0	0	0	0	0	0	0	0	0	0	0	0
ELSC_Tui_Malila_132-544_scaffold_50631_c1	0	0	0	51	2.08032e-05	0.166667	2	2.33003e-06	0.0568306	1	3.54849e-06	0.0420765	6	2.00785e-05	0.0612022	0	0	0	0	0	0	0	0	0	0	0	0	0	0	0	52	5.39701e-05	0.33224	315	0.000379562	0.367213	25	3.20375e-05	0.296721	7	1.44995e-05	0.0628415	98	0.000139831	0.123497	0	0	0	4	6.72998e-07	0.068306	6	6.09042e-06	0.107104	0	0	0	26	3.94773e-05	0.1	47	0.00010269	0.0934426	0	0	0	9	1.30146e-05	0.0655738	0	0	0	4	6.61579e-06	0.0606557	10	8.88604e-06	0.0622951	10	1.14017e-05	0.0622951	189	0.000170672	0.123497	3	2.98872e-06	0.121311	5	5.43304e-06	0.0617486	7	7.8652e-06	0.0601093	257	0.000173459	0.0639344	0	0	0	0	0	0	0	0	0	0	0	0	0	0	0	0	0	0	0	0	0	0	0	0	0	0	0	0	0	0	0	0	0	11	2.54848e-05	0.0612022	0	0	0	0	0	0	0	0	0	1	6.78822e-06	0.0819672	141	0.000336745	0.104918	20	5.31485e-05	0.10929	0	0	0	2	8.27482e-06	0.0622951	358	0.000755924	1	7	1.70815e-05	0.106011	6	2.23013e-05	0.0622951	6	1.63016e-05	0.104372	14	3.16424e-06	0.063388	0	0	0	115	9.99399e-05	0.355738	0	0	0	2	2.8111e-05	0.0562842	4	4.92782e-06	0.115301	26	8.59629e-05	0.190164
ELSC_Bowl_M1_vRhyme_bin_15	162	2.88439e-06	0.0449219	238	3.34054e-06	0.0298117	5	1.51505e-07	0.00180172	53	4.30798e-06	0.0118702	25	1.72381e-06	0.00352774	2	4.38772e-08	0.00236192	4	1.36939e-07	0.00192284	1	3.25435e-08	0.000787306	8	4.02253e-07	0.00361858	1	1.9964e-07	0.000984133	527	1.92968e-05	0.0885719	1545	7.25394e-05	0.148165	7500	0.000356125	0.105272	136	9.20141e-06	0.0308109	1124	7.09249e-05	0.0785338	4572	0.000276538	0.051508	83	2.45283e-06	0.0307504	598	2.27821e-05	0.0517805	2491	0.000164152	0.090192	20	1.04856e-06	0.00867551	5	3.26188e-07	0.00419392	16	5.36686e-07	0.0101744	13691	0.000701735	0.104227	86	3.40571e-06	0.035777	102	6.38914e-06	0.0592297	1125	3.98615e-05	0.120594	0	0	0	5788	0.000207976	0.161443	1036	4.1778e-05	0.272862	654	2.2206e-05	0.372729	13536	0.000511181	0.998425	35679	0.000945746	0.995746	0	0	0	0	0	0	3	4.83414e-07	0.00327035	0	0	0	0	0	0	0	0	0	0	0	0	58	1.88832e-06	0.00987161	0	0	0	0	0	0	7	4.37133e-07	0.0101593	5119	0.000501554	0.621942	31	4.84309e-06	0.0269501	683	8.65376e-05	0.0540062	10	1.36726e-06	0.0071766	41	5.97197e-06	0.0264353	154	1.1637e-05	0.0324158	214	1.63372e-05	0.0399558	959	0.000142036	0.0372456	0	0	0	196	8.91183e-06	0.0230741	108	9.09088e-06	0.0421057	80	7.1465e-06	0.0261325	437	2.90623e-05	0.0376999	669	2.11076e-05	0.0877392	354	1.71947e-05	0.131934	300	8.16336e-06	0.0833636	3	1.04431e-07	0.00330063	13	4.88633e-06	0.00738857	21	5.52668e-07	0.00476926	25	1.9929e-06	0.0052689
ELSC_Abe_A3_vRhyme_bin_118	4594	0.000843455	0.707752	786	0.000148833	0.995543	0	0	0	4	3.18608e-06	0.0193798	8	5.61029e-06	0.0472868	0	0	0	2	6.97233e-07	0.00930233	0	0	0	0	0	0	0	0	0	0	0	0	0	0	0	0	0	0	0	0	0	0	0	0	0	0	0	0	0	0	0	0	0	12	2.2178e-06	0.00532946	1	1.65175e-07	0.00532946	0	0	0	0	0	0	0	0	0	68	1.40478e-05	0.0670543	0	0	0	1	1.0403e-07	0.00532946	0	0	0	0	0	0	39	1.1994e-05	0.196802	72	1.69801e-05	0.21095	0	0	0	0	0	0	0	0	0	0	0	0	0	0	0	0	0	0	0	0	0	0	0	0	0	0	0	0	0	0	0	0	0	0	0	0	0	0	0	0	0	0	0	0	0	0	0	0	0	0	0	0	0	0	0	0	0	0	0	0	0	0	0	0	0	0	0	0	0	19	1.40224e-05	0.153779	0	0	0	0	0	0	305	7.24259e-05	0.203682	145	6.13627e-05	0.226357	37	1.05702e-05	0.183333	0	0	0	0	0	0	7	1.07026e-06	0.0360465	6	6.24156e-06	0.0742248
ELSC_Abe_A3_NODE_53071_length_3603_cov_1.697929	0	0	0	361	0.000193172	1	0	0	0	0	0	0	0	0	0	0	0	0	0	0	0	0	0	0	0	0	0	0	0	0	0	0	0	0	0	0	0	0	0	0	0	0	0	0	0	0	0	0	0	0	0	0	0	0	0	0	0	0	0	0	0	0	0	0	0	0	0	0	0	0	0	0	2	4.47056e-07	0.0158202	0	0	0	0	0	0	0	0	0	0	0	0	0	0	0	0	0	0	0	0	0	0	0	0	0	0	0	0	0	0	0	0	0	0	0	0	0	0	0	0	0	0	0	0	0	0	0	0	0	0	0	0	0	0	0	0	0	0	0	0	0	0	0	0	0	0	0	0	0	0	0	0	2	3.24276e-06	0.026922	0	0	0	0	0	0	0	0	0	31	5.64406e-05	0.542603	0	0	0	0	0	0	0	0	0	0	0	0	0	0	0	0	0	0	0	0	0	0	0	0	0	0	0
Lau_Basin_Kilo_Moana_k95_707777_flag_0_multi_57.4479_len_3279	0	0	0	0	0	0	2032	0.00180398	1	11	2.19968e-05	0.234828	243	0.000457719	0.978957	2	5.05963e-07	0.0466606	14	1.59058e-05	0.31534	1284	0.0014252	1	917	0.00116873	1	33	0.000171849	0.476975	0	0	0	0	0	0	0	0	0	0	0	0	0	0	0	0	0	0	0	0	0	0	0	0	0	0	0	0	0	0	0	0	0	0	0	0	0	0	0	0	0	0	0	0	0	0	0	0	0	0	0	0	0	0	0	0	0	0	0	0	0	0	0	0	0	0	48	3.84843e-05	0.704178	85	8.34399e-05	0.774931	0	0	0	0	0	0	0	0	0	0	0	0	0	0	0	0	0	0	0	0	0	0	0	0	0	0	0	4	8.94894e-06	0.183898	0	0	0	0	0	0	0	0	0	0	0	0	0	0	0	0	0	0	0	0	0	0	0	0	0	0	0	0	0	0	0	0	0	0	0	0	0	0	0	0	0	0	0	0	0	1711	0.0014827	1	28	0.000265707	0.497713	41	3.20804e-05	0.63373	0	0	0
ELSC_Tui_Malila_T11_vRhyme_bin_21	40	2.92951e-06	0.112566	18	1.49651e-06	0.0601746	0	0	0	6	2.15186e-06	0.01903	16	4.98657e-06	0.0425683	0	0	0	0	0	0	0	0	0	2	4.28257e-07	0.00811503	0	0	0	0	0	0	0	0	0	0	0	0	0	0	0	3	3.46618e-07	0.0112472	0	0	0	11	6.39072e-07	0.00355923	0	0	0	71	1.08725e-05	0.0151386	0	0	0	0	0	0	0	0	0	1	1.52402e-07	0.0059795	10	1.66455e-06	0.0221147	0	0	0	0	0	0	0	0	0	0	0	0	0	0	0	14	1.58409e-06	0.0354973	0	0	0	8	6.6293e-07	0.0196944	0	0	0	0	0	0	0	0	0	0	0	0	0	0	0	0	0	0	0	0	0	0	0	0	0	0	0	0	0	0	2	2.86895e-07	0.00455581	0	0	0	0	0	0	0	0	0	0	0	0	0	0	0	0	0	0	0	0	0	0	0	0	0	0	0	6	9.99821e-07	0.0208808	0	0	0	0	0	0	3	4.15828e-07	0.00242027	1583	0.000192579	0.759586	1465	0.000308152	1	30	4.27587e-06	0.121061	2	2.31631e-07	0.00953872	10	1.47709e-05	0.0205961	28	3.18859e-06	0.0760725	0	0	0
ELSC_Abe_A3_NODE_148714_length_2124_cov_1.124186	6	2.24802e-06	0.0753296	127	0.000115055	0.999529	0	0	0	0	0	0	0	0	0	0	0	0	0	0	0	0	0	0	0	0	0	0	0	0	0	0	0	0	0	0	0	0	0	0	0	0	4	4.3986e-06	0.0419021	0	0	0	0	0	0	1	4.03658e-07	0.0560264	0	0	0	0	0	0	0	0	0	0	0	0	0	0	0	0	0	0	0	0	0	0	0	0	0	0	0	0	0	0	0	0	0	0	0	0	0	0	0	0	0	0	0	0	0	0	0	0	0	0	0	0	0	0	0	0	0	0	0	0	0	0	0	0	0	0	0	0	0	0	0	0	0	0	0	0	0	0	0	0	0	0	0	0	0	0	0	0	0	0	0	0	0	0	0	0	0	0	0	0	0	0	1	1.71471e-06	0.0663842	0	0	0	0	0	0	0	0	0	0	0	0	1	1.32922e-06	0.0706215	2	0	0.0258945	0	0	0	0	0	0	0	0	0	0	0	0
Brothers_Diffuse_S015_NODE_62918_length_1859_cov_2.284065	0	0	0	0	0	0	0	0	0	0	0	0	0	0	0	0	0	0	0	0	0	0	0	0	0	0	0	0	0	0	0	0	0	0	0	0	0	0	0	0	0	0	0	0	0	0	0	0	226	0.000290093	1	0	0	0	0	0	0	0	0	0	0	0	0	0	0	0	0	0	0	0	0	0	0	0	0	0	0	0	0	0	0	0	0	0	0	0	0	0	0	0	0	0	0	0	0	0	0	0	0	0	0	0	0	0	0	0	0	0	0	0	0	0	0	0	0	0	0	0	0	0	0	0	0	0	0	0	0	0	0	0	0	0	0	0	0	0	0	0	0	0	0	0	0	0	0	0	0	0	0	0	0	0	0	0	0	0	0	0	0	0	0	0	0	0	0	0	0	0	0	0	0	0	0	0	0	0	0	0	0	0	0	0	0	0	0	0	0	0	0
Brothers_NWCB_S140_vRhyme_bin_41	0	0	0	0	0	0	0	0	0	0	0	0	0	0	0	0	0	0	0	0	0	0	0	0	0	0	0	0	0	0	0	0	0	0	0	0	0	0	0	0	0	0	3	4.46412e-07	0.00487179	0	0	0	0	0	0	0	0	0	0	0	0	0	0	0	3503	0.000736259	0.997762	182	1.93333e-05	0.437276	0	0	0	0	0	0	2407	0.00037963	0.966556	0	0	0	1312	0.000160175	0.845222	0	0	0	0	0	0	0	0	0	0	0	0	0	0	0	0	0	0	0	0	0	0	0	0	0	0	0	0	0	0	0	0	0	0	0	0	0	0	0	0	0	0	0	0	0	0	0	0	0	0	0	0	0	0	0	0	0	0	0	0	0	0	0	0	0	0	0	0	0	0	0	0	0	0	0	0	0	0	0	0	0	0	0	0	0	0	0	0	0	0	0	0	0	2	1.16475e-07	0.00582639	0	0	0	0	0	0	0	0	0	0	0	0
EPR_4281-140_scaffold_5531_c1	0	0	0	0	0	0	0	0	0	0	0	0	0	0	0	0	0	0	0	0	0	0	0	0	0	0	0	0	0	0	0	0	0	0	0	0	0	0	0	0	0	0	0	0	0	0	0	0	0	0	0	0	0	0	0	0	0	0	0	0	0	0	0	0	0	0	0	0	0	0	0	0	0	0	0	0	0	0	0	0	0	0	0	0	0	0	0	0	0	0	0	0	0	0	0	0	0	0	0	0	0	0	0	0	0	0	0	0	0	0	0	0	0	0	0	0	0	0	0	0	0	0	0	0	0	0	0	0	0	0	0	0	0	0	0	0	0	0	0	0	0	0	0	0	0	0	0	0	0	0	0	0	0	0	0	0	0	0	0	0	0	0	424	0.000638867	1	0	0	0	0	0	0	0	0	0	0	0	0	0	0	0	0	0	0	0	0	0	0	0	0
Lau_Basin_Tahi_Moana_k95_217497_flag_0_multi_5.4820_len_2462	0	0	0	0	0	0	219	0.00027771	0.997157	1	2.61198e-06	0.0410236	51	0.000138856	0.797319	2	1.17275e-06	0.0605199	4	4.48852e-06	0.145004	134	0.000218336	0.980504	89	0.000166731	0.88221	2	1.73616e-05	0.0820471	0	0	0	0	0	0	0	0	0	0	0	0	0	0	0	0	0	0	0	0	0	0	0	0	0	0	0	0	0	0	0	0	0	0	0	0	0	0	0	0	0	0	0	0	0	0	0	0	0	0	0	0	0	0	0	0	0	0	0	0	0	0	0	0	0	0	7	9.09051e-06	0.274167	21	3.11406e-05	0.361901	2	7.35534e-06	0.0296507	3	2.17055e-05	0.121852	0	0	0	0	0	0	0	0	0	0	0	0	0	0	0	0	0	0	0	0	0	3	9.03825e-06	0.182778	0	0	0	0	0	0	0	0	0	0	0	0	0	0	0	0	0	0	0	0	0	0	0	0	0	0	0	0	0	0	0	0	0	0	0	0	0	0	0	0	0	0	0	0	0	114	0.000138745	0.97766	0	0	0	10	1.13195e-05	0.324533	0	0	0
Brothers_NWCB_S139_NODE_1722_length_22051_cov_2.343961	0	0	0	0	0	0	0	0	0	0	0	0	0	0	0	0	0	0	0	0	0	0	0	0	0	0	0	0	0	0	0	0	0	0	0	0	0	0	0	0	0	0	0	0	0	0	0	0	0	0	0	0	0	0	0	0	0	2745	0.000513435	0.999728	2	3.96533e-07	0.00875244	2	3.13146e-07	0.0136955	0	0	0	0	0	0	0	0	0	0	0	0	2	1.18511e-07	0.00226747	0	0	0	0	0	0	0	0	0	0	0	0	0	0	0	0	0	0	0	0	0	0	0	0	0	0	0	0	0	0	0	0	0	0	0	0	0	0	0	0	0	0	0	0	0	0	0	0	0	0	0	0	0	0	0	0	0	0	0	0	0	0	0	0	0	0	0	0	0	0	0	0	16	6.49529e-06	0.0623554	0	0	0	0	0	0	0	0	0	0	0	0	0	0	0	0	0	0	0	0	0	0	0	0	0	0	0	0	0	0	0	0	0
Guaymas_4559-240_scaffold_33586_c1	0	0	0	0	0	0	0	0	0	0	0	0	0	0	0	0	0	0	0	0	0	0	0	0	0	0	0	0	0	0	0	0	0	0	0	0	0	0	0	0	0	0	0	0	0	0	0	0	0	0	0	0	0	0	0	0	0	0	0	0	0	0	0	0	0	0	0	0	0	0	0	0	0	0	0	0	0	0	0	0	0	0	0	0	0	0	0	0	0	0	0	0	0	0	0	0	0	0	0	0	0	0	0	0	0	0	0	0	0	0	0	0	0	0	0	0	0	0	0	0	0	0	0	0	0	0	0	0	0	0	0	0	1	6.14654e-06	0.0740559	5	2.48499e-05	0.259931	0	0	0	0	0	0	0	0	0	2	9.1053e-06	0.14615	841	0.00459374	1	0	0	0	0	0	0	0	0	0	0	0	0	0	0	0	0	0	0	0	0	0	0	0	0	0	0	0	0	0	0	0	0	0	0	0	0
ELSC_Abe_A1_NODE_65783_length_2715_cov_1.511592	304	0.000172482	1	256	9.96435e-05	0.695764	0	0	0	0	0	0	0	0	0	0	0	0	0	0	0	0	0	0	0	0	0	0	0	0	0	0	0	0	0	0	0	0	0	0	0	0	0	0	0	0	0	0	18	5.95702e-06	0.0213628	0	0	0	0	0	0	0	0	0	0	0	0	0	0	0	0	0	0	5	5.67244e-06	0.187477	4	2.80852e-06	0.0405157	0	0	0	0	0	0	0	0	0	1	4.27695e-07	0.0290976	0	0	0	0	0	0	12	8.53521e-06	0.156906	0	0	0	0	0	0	0	0	0	0	0	0	0	0	0	0	0	0	0	0	0	0	0	0	0	0	0	0	0	0	1	7.87571e-07	0.0198895	0	0	0	0	0	0	0	0	0	0	0	0	0	0	0	0	0	0	0	0	0	0	0	0	0	0	0	5	4.0365e-06	0.0482505	3	2.97695e-06	0.0298343	0	0	0	0	0	0	4	1.47312e-06	0.0298343	98	5.4859e-05	0.0482505	39	1.5165e-05	0.0302026	0	0	0	0	0	0	0	0	0	0	0	0
MAR_Lucky_356-284_scaffold_28812_c1	0	0	0	0	0	0	0	0	0	0	0	0	0	0	0	0	0	0	0	0	0	0	0	0	0	0	0	0	0	0	0	0	0	0	0	0	0	0	0	0	0	0	0	0	0	0	0	0	0	0	0	0	0	0	0	0	0	0	0	0	0	0	0	0	0	0	0	0	0	0	0	0	0	0	0	0	0	0	0	0	0	0	0	0	0	0	0	0	0	0	0	0	0	0	0	0	0	0	0	0	0	0	0	0	0	0	0	0	0	0	0	0	0	0	0	0	0	0	0	0	0	0	0	0	0	0	0	0	0	0	0	0	0	0	0	0	0	0	0	0	0	0	0	0	0	0	0	0	0	0	0	0	0	0	0	0	0	0	0	0	0	0	0	0	0	177	0.000478368	1	0	0	0	0	0	0	0	0	0	0	0	0	0	0	0	0	0	0	0	0	0
Lau_Basin_Abe_k95_1585382_flag_1_multi_4.0000_len_1946	0	0	0	0	0	0	98	0.000166407	0.997431	81	0.000333698	0.973279	14	4.85352e-05	0.395683	0	0	0	293	0.000542374	1	75	0.000157971	0.989722	95	0.000188916	0.741521	4	4.4478e-05	0.140288	0	0	0	0	0	0	0	0	0	0	0	0	0	0	0	0	0	0	0	0	0	0	0	0	0	0	0	0	0	0	0	0	0	0	0	0	0	0	0	0	0	0	0	0	0	0	0	0	0	0	0	0	0	0	0	0	0	0	0	0	0	0	0	0	0	0	16	2.49792e-05	0.561151	6	1.1478e-05	0.290853	1	6.55516e-06	0.0714286	0	0	0	0	0	0	0	0	0	0	0	0	0	0	0	0	0	0	0	0	0	0	0	0	0	0	0	0	0	0	0	0	0	0	0	0	0	0	0	0	0	0	0	0	0	0	0	0	0	0	0	0	0	0	0	0	0	0	0	0	0	0	0	0	0	0	0	0	0	0	0	0	93	0.000140487	0.982014	329	0.00583502	1	66	8.90218e-05	0.962487	0	0	0
ELSC_Bowl_M2_NODE_66950_length_3165_cov_6.226136	1	5.45447e-07	0.0398104	0	0	0	0	0	0	0	0	0	0	0	0	0	0	0	0	0	0	0	0	0	0	0	0	0	0	0	2	1.77256e-06	0.0830964	3	1.75314e-06	0.0505529	24	2.18041e-05	0.200632	0	0	0	0	0	0	0	0	0	0	0	0	0	0	0	0	0	0	0	0	0	1	1.02979e-06	0.0218009	1	1.02437e-06	0.0458136	0	0	0	0	0	0	39	4.92887e-05	0.270458	2	6.7076e-07	0.0173776	0	0	0	2	1.27846e-06	0.0334913	0	0	0	27	1.81879e-05	0.151659	18	1.1553e-05	0.293207	1936	0.00094311	1	0	0	0	0	0	0	0	0	0	0	0	0	0	0	0	0	0	0	0	0	0	0	0	0	0	0	0	0	0	0	0	0	0	24	3.16046e-05	0.247709	0	0	0	0	0	0	0	0	0	0	0	0	0	0	0	0	0	0	0	0	0	0	0	0	2	3.1963e-06	0.0382306	0	0	0	0	0	0	0	0	0	0	0	0	0	0	0	12	7.89692e-06	0.108373	0	0	0	0	0	0	0	0	0	1	2.42852e-06	0.035703
Brothers_NWCB_S141_vRhyme_bin_4	85	4.57074e-06	0.160397	261	1.33305e-05	0.209073	0	0	0	0	0	0	0	0	0	0	0	0	0	0	0	0	0	0	0	0	0	0	0	0	34	3.0818e-06	0.00438291	0	0	0	0	0	0	259	3.30406e-05	0.113491	0	0	0	0	0	0	0	0	0	0	0	0	0	0	0	110	8.84472e-06	0.0482991	520	9.40207e-05	0.384622	7384	0.000670933	0.998113	86	8.53477e-06	0.177987	582	5.16373e-05	0.260798	517	6.99762e-05	0.649657	0	0	0	819	8.21618e-05	0.326338	2	1.62204e-07	0.00574713	61	5.3596e-06	0.115958	658	4.5284e-05	0.503106	16	1.01486e-06	0.0237432	172	5.0695e-06	0.0934924	0	0	0	0	0	0	0	0	0	0	0	0	0	0	0	0	0	0	0	0	0	0	0	0	0	0	0	0	0	0	1	1.66869e-07	0.00438291	2	2.40057e-07	0.00362824	0	0	0	0	0	0	81	1.69721e-05	0.0163125	0	0	0	2	1.7675e-07	0.00171253	6	7.87712e-07	0.0031348	0	0	0	1	1.12986e-07	0.00368629	3	4.69362e-07	0.00719842	325	6.57872e-05	0.367381	14	4.03949e-06	0.0332346	7	1.08696e-06	0.0174155	143	1.01372e-05	0.0761059	4	3.83046e-07	0.0145129	35	2.05616e-06	0.0494311	0	0	0	0	0	0	0	0	0	45	1.26501e-05	0.0618252
Brothers_LC_S016_NODE_143155_length_1486_cov_1.074319	0	0	0	0	0	0	0	0	0	0	0	0	0	0	0	0	0	0	0	0	0	0	0	0	0	0	0	0	0	0	0	0	0	0	0	0	6	1.59212e-05	0.165545	0	0	0	0	0	0	0	0	0	6	1.07599e-05	0.148721	73	0.000134087	1	0	0	0	0	0	0	0	0	0	0	0	0	2	3.65123e-06	0.166218	0	0	0	0	0	0	1	7.1558e-07	0.0349933	0	0	0	4	4.46383e-06	0.0551817	0	0	0	0	0	0	0	0	0	0	0	0	0	0	0	0	0	0	0	0	0	0	0	0	0	0	0	0	0	0	0	0	0	0	0	0	0	0	0	0	0	0	0	0	0	0	0	0	0	0	0	0	0	0	0	0	0	0	0	0	0	0	0	0	0	0	0	0	0	0	0	0	0	0	0	0	0	0	0	0	0	0	0	0	0	0	0	0	0	0	0	0	0	0	0	0	0	0	0	0	0	0	0	0	0
Brothers_NWCA_S144_NODE_14339_length_5113_cov_1.632170	0	0	0	0	0	0	0	0	0	0	0	0	1	1.35106e-06	0.0191668	0	0	0	0	0	0	0	0	0	0	0	0	0	0	0	0	0	0	0	0	0	0	0	0	0	0	0	25	1.65238e-05	0.0295326	0	0	0	0	0	0	0	0	0	0	0	0	3	2.02331e-06	0.029337	2	1.57758e-06	0.0174066	0	0	0	0	0	0	7	3.6034e-06	0.0289458	534	0.000479076	0.998044	0	0	0	1	4.54984e-07	0.0170155	0	0	0	0	0	0	0	0	0	0	0	0	0	0	0	0	0	0	0	0	0	0	0	0	0	0	0	0	0	0	0	0	0	0	0	0	0	0	0	0	0	0	0	0	0	0	0	0	0	0	0	0	0	0	0	0	0	0	0	0	0	0	0	0	0	0	0	0	0	0	0	0	0	0	0	0	0	0	0	0	0	0	0	0	0	0	0	0	0	0	0	0	0	0	0	0	0	0	0	0	0	0	0	0	0	0	0	0
Brothers_Diffuse_S015_vRhyme_bin_77	0	0	0	0	0	0	0	0	0	0	0	0	0	0	0	0	0	0	0	0	0	0	0	0	0	0	0	0	0	0	0	0	0	0	0	0	0	0	0	0	0	0	0	0	0	0	0	0	1928	0.00068572	1	1	4.56697e-07	0.0240077	0	0	0	0	0	0	0	0	0	0	0	0	0	0	0	0	0	0	0	0	0	0	0	0	0	0	0	0	0	0	0	0	0	0	0	0	0	0	0	0	0	0	0	0	0	0	0	0	0	0	0	0	0	0	0	0	0	0	0	0	0	0	0	0	0	0	0	0	0	0	0	0	0	0	0	0	0	0	0	0	0	0	0	0	0	0	0	0	0	0	0	0	0	0	0	0	0	0	0	0	0	0	0	0	0	0	0	0	0	0	0	0	0	0	0	0	0	0	0	0	0	0	0	0	0	0	0	0	0	0	0	0	0	0	0
ELSC_Abe_A1_NODE_240800_length_1354_cov_1.322738	95	0.000134485	1	3	4.25915e-06	0.176514	0	0	0	0	0	0	0	0	0	0	0	0	0	0	0	0	0	0	0	0	0	0	0	0	0	0	0	0	0	0	0	0	0	0	0	0	0	0	0	0	0	0	0	0	0	0	0	0	0	0	0	0	0	0	0	0	0	0	0	0	0	0	0	0	0	0	0	0	0	0	0	0	0	0	0	0	0	0	2	5.2567e-06	0.110783	0	0	0	7	1.30782e-05	0.222304	39	4.14683e-05	0.669867	0	0	0	0	0	0	0	0	0	0	0	0	0	0	0	0	0	0	0	0	0	0	0	0	0	0	0	0	0	0	0	0	0	0	0	0	0	0	0	0	0	0	0	0	0	0	0	0	0	0	0	0	0	0	0	0	0	0	0	0	0	0	0	0	0	0	0	0	0	0	0	0	6	7.47664e-06	0.0598227	0	0	0	3	4.71998e-06	0.0945347	0	0	0	0	0	0	0	0	0	0	0	0
ELSC_Tui_Malila_T11_NODE_27938_length_3601_cov_2.387737	0	0	0	2	1.14304e-06	0.0416551	0	0	0	0	0	0	0	0	0	0	0	0	0	0	0	0	0	0	0	0	0	0	0	0	0	0	0	2	1.14698e-06	0.0227715	0	0	0	0	0	0	92	0.000106723	0.424327	40	4.53745e-05	0.48431	0	0	0	22	1.60682e-05	0.330741	173	0.000197338	0.324632	0	0	0	0	0	0	0	0	0	0	0	0	7	7.27298e-06	0.0849764	8	1.09741e-05	0.265482	74	5.15907e-05	0.429048	0	0	0	0	0	0	5	2.89769e-06	0.0780339	14	9.38156e-06	0.320467	0	0	0	2	8.71456e-07	0.0327687	0	0	0	0	0	0	0	0	0	0	0	0	0	0	0	0	0	0	0	0	0	0	0	0	0	0	0	0	0	0	0	0	0	0	0	0	0	0	0	0	0	0	0	0	0	0	0	0	0	0	0	0	0	0	0	0	0	0	0	0	65	0.000107857	0.821994	15	2.88368e-05	0.288531	0	0	0	0	0	0	293	0.000224276	0.903916	487	0.000610559	0.995557	69	5.50916e-05	0.72702	0	0	0	0	0	0	0	0	0	0	0	0
Brothers_NWCB_S139_NODE_91966_length_2268_cov_1.015880	0	0	0	0	0	0	0	0	0	0	0	0	0	0	0	0	0	0	0	0	0	0	0	0	0	0	0	0	0	0	0	0	0	0	0	0	0	0	0	69	0.000146997	0.930335	0	0	0	0	0	0	0	0	0	0	0	0	0	0	0	114	0.000213571	0.995591	27	7.12988e-05	0.514991	1	1.60831e-06	0.0661376	0	0	0	0	0	0	0	0	0	0	0	0	2	3.67635e-06	0.132275	0	0	0	0	0	0	0	0	0	0	0	0	0	0	0	0	0	0	0	0	0	0	0	0	0	0	0	0	0	0	0	0	0	0	0	0	0	0	0	0	0	0	0	0	0	0	0	0	0	0	0	0	0	0	0	0	0	0	0	0	0	0	0	0	0	0	0	0	0	0	0	0	0	0	0	0	0	0	0	0	0	0	0	0	0	0	0	0	0	0	0	0	0	0	0	0	0	0	0	0	0	0	0	0	0	0	0	0
ELSC_Bowl_M1_NODE_12161_length_2928_cov_48.483756	9	4.94257e-06	0.0744536	1	4.59118e-07	0.0331284	0	0	0	0	0	0	2	4.95059e-06	0.0403005	0	0	0	0	0	0	0	0	0	1	1.66103e-06	0.034153	0	0	0	0	0	0	0	0	0	0	0	0	0	0	0	0	0	0	0	0	0	0	0	0	0	0	0	0	0	0	0	0	0	0	0	0	0	0	0	0	0	0	0	0	0	0	0	0	0	0	0	0	0	0	0	0	0	62	6.20376e-05	0.530055	19	1.39607e-05	0.38832	9648	0.00866157	1	368	0.000228024	0.977801	0	0	0	0	0	0	0	0	0	0	0	0	0	0	0	0	0	0	0	0	0	0	0	0	0	0	0	0	0	0	0	0	0	115	0.000253646	0.883197	0	0	0	0	0	0	0	0	0	0	0	0	0	0	0	0	0	0	0	0	0	0	0	0	2	3.35431e-06	0.0474727	0	0	0	0	0	0	0	0	0	0	0	0	5	7.6111e-06	0.170082	0	0	0	0	0	0	0	0	0	0	0	0	0	0	0
ELSC_Mariner_M17_NODE_508_length_40590_cov_3.229840	3	1.42007e-07	0.00741562	31	1.3695e-06	0.0895787	1	4.4857e-08	0.00140429	0	0	0	2	2.04723e-07	0.00298103	0	0	0	0	0	0	0	0	0	0	0	0	1	2.40775e-07	0.00120719	0	0	0	1	2.98413e-08	0.00123183	0	0	0	0	0	0	0	0	0	0	0	0	0	0	0	0	0	0	0	0	0	0	0	0	0	0	0	0	0	0	0	0	0	0	0	0	0	0	0	0	0	0	0	0	0	0	0	0	9042	0.000676505	0.82917	5718	0.000366916	1	0	0	0	0	0	0	0	0	0	0	0	0	0	0	0	0	0	0	0	0	0	0	0	0	0	0	0	0	0	0	0	0	0	0	0	0	0	0	0	0	0	0	1	1.0838e-07	0.00140429	1	8.96527e-08	0.00140429	0	0	0	0	0	0	0	0	0	0	0	0	0	0	0	0	0	0	66	9.31732e-06	0.17088	27	4.79824e-06	0.0747721	0	0	0	0	0	0	2	9.34363e-08	0.00315349	3	1.7428e-07	0.00189702	76	5.00368e-06	0.11695	0	0	0	0	0	0	1	3.23237e-08	0.00118256	0	0	0
EPR_PIR-30_scaffold_27789_c1	158	0.000105363	0.285245	129	8.28781e-05	0.426634	0	0	0	1	2.37386e-06	0.0287711	0	0	0	0	0	0	0	0	0	0	0	0	0	0	0	0	0	0	2	2.23409e-06	0.0727497	2	2.65355e-06	0.0727497	0	0	0	24	2.76907e-05	0.168927	2	1.75737e-06	0.0283601	38	5.72425e-05	0.249897	37	2.38565e-05	0.259351	37	2.87548e-05	0.258118	0	0	0	15	2.59816e-05	0.235512	11	2.54649e-05	0.233868	0	0	0	0	0	0	100	0.00010731	0.349363	13	1.47404e-05	0.0933005	2	8.29455e-07	0.0250719	5	4.76354e-06	0.0990547	0	0	0	8	4.52802e-06	0.027949	9	6.75745e-06	0.200575	0	0	0	12	5.06825e-06	0.152898	0	0	0	0	0	0	0	0	0	0	0	0	0	0	0	0	0	0	0	0	0	0	0	0	0	0	0	0	0	0	255	0.000491585	1	0	0	0	0	0	0	3	5.43286e-06	0.0883683	1	2.2754e-06	0.0287711	2	3.6632e-06	0.0242499	1	1.19936e-06	0.0221948	9	1.48908e-05	0.0291821	46	9.48586e-05	0.150021	37	0.000113182	0.258529	5	7.08173e-06	0.0908344	4	5.64002e-06	0.0287711	26	9.18892e-05	0.25894	14	2.04838e-05	0.0316482	35	1.68105e-05	0.0287711	18	1.46738e-05	0.0612413	2	1.44202e-06	0.0345253	0	0	0	0	0	0	0	0	0	16	5.77903e-05	0.300452
Brothers_NWCB_S139_NODE_6385_length_11073_cov_1.586607	0	0	0	0	0	0	0	0	0	0	0	0	0	0	0	0	0	0	0	0	0	0	0	0	0	0	0	0	0	0	0	0	0	0	0	0	0	0	0	0	0	0	0	0	0	0	0	0	0	0	0	0	0	0	0	0	0	955	0.000350746	1	4	2.29456e-06	0.0406394	0	0	0	0	0	0	0	0	0	0	0	0	0	0	0	0	0	0	0	0	0	0	0	0	0	0	0	0	0	0	0	0	0	0	0	0	0	0	0	0	0	0	0	0	0	0	0	0	0	0	0	0	0	0	0	0	0	0	0	0	0	0	0	0	0	0	0	0	0	0	0	0	0	0	0	0	0	0	0	0	0	0	0	0	0	0	0	0	0	0	2	2.03363e-06	0.0272735	0	0	0	0	0	0	0	0	0	0	0	0	0	0	0	0	0	0	0	0	0	0	0	0	0	0	0	0	0	0	0	0	0
Brothers_NWCB_S146_NODE_37162_length_3633_cov_1.347404	0	0	0	0	0	0	0	0	0	0	0	0	0	0	0	0	0	0	0	0	0	0	0	0	0	0	0	0	0	0	77	2.83016e-05	0.017341	0	0	0	0	0	0	0	0	0	0	0	0	0	0	0	0	0	0	0	0	0	0	0	0	0	0	0	13	2.34869e-05	0.305257	0	0	0	0	0	0	0	0	0	41	5.34407e-05	0.632535	0	0	0	273	0.00027397	1	0	0	0	0	0	0	0	0	0	0	0	0	0	0	0	0	0	0	0	0	0	0	0	0	0	0	0	0	0	0	0	0	0	0	0	0	0	0	0	0	0	0	0	0	0	0	0	0	0	0	0	0	0	0	0	0	0	0	0	0	0	0	0	0	0	0	0	0	0	0	0	0	0	0	0	0	0	0	0	0	0	0	0	0	0	0	0	0	0	0	0	0	0	0	0	0	0	0	0	0	0	0	0	0	0	0	0	0
ELSC_Mariner_M17_NODE_37366_length_3732_cov_8.611650	250	0.000112266	0.630761	314	0.000149221	0.869775	0	0	0	0	0	0	0	0	0	0	0	0	0	0	0	0	0	0	0	0	0	0	0	0	0	0	0	15	1.30853e-05	0.153269	11	9.21899e-06	0.0600214	11	1.3186e-05	0.0672562	133	0.000142215	0.62567	102	0.000116428	0.221597	0	0	0	18	1.03187e-05	0.185423	129	0.000140494	0.225884	0	0	0	18	2.81641e-05	0.256431	371	0.000272613	0.540729	7	7.27227e-06	0.0919078	113	9.07252e-05	0.47508	76	8.11442e-05	0.553591	261	0.000172593	0.420954	16	1.4818e-05	0.206324	1	7.56311e-07	0.039925	1056	0.00069198	0.417738	2497	0.00162998	1	98	6.7409e-05	0.203912	455	0.000212166	0.336817	0	0	0	0	0	0	0	0	0	0	0	0	0	0	0	0	0	0	0	0	0	0	0	0	0	0	0	0	0	0	57	8.3498e-05	0.254287	8	1.31972e-05	0.0894962	0	0	0	31	7.71727e-05	0.185155	21	5.03853e-05	0.212487	0	0	0	5	8.30951e-06	0.0959271	34	6.84331e-05	0.181672	6	1.71489e-05	0.0546624	0	0	0	56	8.29896e-05	0.447213	202	0.000384729	0.829314	9	2.46212e-05	0.123794	82	0.000157494	0.239818	430	0.000282371	0.63478	106	0.000106812	0.366559	238	0.000167223	0.781886	0	0	0	0	0	0	2	1.49012e-06	0.0525188	64	0.000162263	0.535638
MAR_Lucky_356-284_scaffold_57518_c1	0	0	0	27	1.36459e-05	0.0390583	0	0	0	0	0	0	0	0	0	0	0	0	0	0	0	0	0	0	0	0	0	0	0	0	0	0	0	0	0	0	0	0	0	0	0	0	0	0	0	0	0	0	0	0	0	0	0	0	0	0	0	9	1.02398e-05	0.035848	6	9.73762e-06	0.0749064	0	0	0	0	0	0	0	0	0	0	0	0	0	0	0	13	1.25321e-05	0.035848	0	0	0	0	0	0	0	0	0	0	0	0	0	0	0	0	0	0	0	0	0	0	0	0	0	0	0	0	0	0	0	0	0	0	0	0	0	0	0	0	0	0	0	0	0	48	7.43404e-05	0.164794	0	0	0	0	0	0	0	0	0	6	1.70525e-05	0.035848	0	0	0	0	0	0	4	8.36052e-06	0.125201	0	0	0	1	2.52454e-06	0.0315677	0	0	0	0	0	0	0	0	0	102	0.000448793	1	0	0	0	0	0	0	0	0	0	0	0	0	0	0	0	0	0	0	0	0	0
Lau_Basin_Abe_k95_916933_flag_0_multi_10.6813_len_2696	0	0	0	0	0	0	434	0.000473785	1	8	1.9249e-05	0.25408	560	0.00128843	0.981083	41	2.6674e-05	0.396884	55	6.41066e-05	0.708828	712	0.000978464	1	364	0.0005435	0.936944	785	0.00504719	1	0	0	0	0	0	0	0	0	0	0	0	0	0	0	0	0	0	0	16	1.31385e-05	0.212537	0	0	0	0	0	0	6	7.03977e-06	0.117211	0	0	0	0	0	0	0	0	0	0	0	0	0	0	0	0	0	0	2	3.07872e-06	0.0719585	0	0	0	0	0	0	0	0	0	0	0	0	0	0	0	321	0.000322939	0.988131	1160	0.00131273	0.998887	41	0.000207666	0.563427	14	6.67702e-05	0.199926	1139	0.00124329	0.991469	377	0.000357481	0.885757	298	0.000295398	0.945475	374	0.000369109	0.831602	804	0.000516168	0.96773	1157	0.000484787	0.685089	0	0	0	4	8.60882e-06	0.163205	0	0	0	0	0	0	0	0	0	0	0	0	0	0	0	0	0	0	0	0	0	0	0	0	0	0	0	0	0	0	0	0	0	0	0	0	0	0	0	0	0	0	0	0	0	679	0.000704138	1	60	0.000718993	0.720697	119	0.000103957	0.743694	0	0	0
Guaymas_Basin_k95_612259_flag_0_multi_13.5270_len_6628	0	0	0	0	0	0	0	0	0	0	0	0	0	0	0	2214	0.000607	1	0	0	0	0	0	0	0	0	0	0	0	0	0	0	0	0	0	0	0	0	0	0	0	0	0	0	0	0	0	0	0	0	0	0	0	0	0	0	0	0	0	0	0	0	0	0	0	0	0	0	0	0	0	0	0	0	0	0	0	0	0	0	0	0	0	0	0	0	0	0	0	0	0	0	0	0	0	0	0	0	0	0	0	0	0	0	0	0	0	0	0	0	0	0	0	0	0	0	0	0	0	0	0	0	0	0	0	0	0	0	0	0	0	0	6	1.06354e-05	0.121304	17	2.39088e-05	0.266596	0	0	0	16	2.70757e-05	0.271726	0	0	0	0	0	0	2	3.34079e-06	0.0448099	0	0	0	0	0	0	0	0	0	0	0	0	0	0	0	0	0	0	0	0	0	0	0	0	0	0	0	0	0	0	0	0	0	0	0	0
Guaymas_4561-384_scaffold_7721_c1	0	0	0	0	0	0	0	0	0	0	0	0	0	0	0	0	0	0	0	0	0	0	0	0	0	0	0	0	0	0	0	0	0	0	0	0	0	0	0	0	0	0	0	0	0	0	0	0	0	0	0	0	0	0	0	0	0	0	0	0	0	0	0	0	0	0	0	0	0	0	0	0	0	0	0	0	0	0	0	0	0	0	0	0	0	0	0	3	1.73754e-06	0.0627076	8	2.10817e-06	0.0278239	4	7.48314e-07	0.032392	0	0	0	0	0	0	2	4.81695e-06	0.0392442	0	0	0	0	0	0	0	0	0	0	0	0	0	0	0	0	0	0	0	0	0	0	0	0	11	1.21615e-05	0.076412	57	0.000104413	0.582226	695	0.00118838	1	0	0	0	20	4.23157e-05	0.413621	13	1.15844e-05	0.0388289	3	1.37306e-06	0.0334302	125	0.000251038	0.917566	0	0	0	0	0	0	0	0	0	0	0	0	2	1.50036e-06	0.0151578	0	0	0	2	1.25546e-06	0.0199336	0	0	0	0	0	0	0	0	0	0	0	0	0	0	0
ELSC_Tui_Malila_T10_vRhyme_bin_57	987	2.68791e-05	0.0686856	2709	8.26441e-05	0.247695	0	0	0	0	0	0	0	0	0	0	0	0	0	0	0	0	0	0	0	0	0	0	0	0	0	0	0	0	0	0	0	0	0	63	4.96641e-06	0.00755691	73	5.09961e-06	0.00755691	0	0	0	0	0	0	0	0	0	62	2.62532e-06	0.00314248	22	1.45594e-06	0.00922168	113	1.10815e-05	0.025701	37	1.71055e-06	0.0120649	0	0	0	24	9.20433e-07	0.0155627	34	2.49333e-06	0.0218477	0	0	0	145	8.43167e-06	0.0101943	0	0	0	39	2.23819e-06	0.0509904	3683	0.000163599	0.349806	113	4.88308e-06	0.0102505	483	1.38694e-05	0.021006	0	0	0	0	0	0	0	0	0	0	0	0	0	0	0	0	0	0	0	0	0	0	0	0	0	0	0	0	0	0	1	6.28069e-08	0.00166476	2	2.64546e-07	0.00564898	0	0	0	1	8.27909e-08	0.00129066	0	0	0	0	0	0	0	0	0	0	0	0	0	0	0	29	4.05295e-06	0.0150016	30	2.66675e-06	0.0221657	1971	0.000239731	0.651129	0	0	0	1	1.00366e-07	0.001777	23288	0.00115133	0.999757	77	6.11518e-06	0.145414	3102	0.000129597	0.043022	0	0	0	0	0	0	0	0	0	49	7.35599e-06	0.0145153
ELSC_Tui_Malila_T2_vRhyme_bin_145	0	0	0	2	3.48721e-07	0.0258338	0	0	0	0	0	0	0	0	0	0	0	0	0	0	0	0	0	0	0	0	0	0	0	0	0	0	0	0	0	0	0	0	0	0	0	0	0	0	0	0	0	0	0	0	0	0	0	0	0	0	0	37	1.05149e-05	0.0722309	81	4.20158e-05	0.331778	13	3.61165e-06	0.0802661	0	0	0	0	0	0	9	4.12903e-06	0.056938	0	0	0	86	2.78682e-05	0.297304	0	0	0	0	0	0	231	4.96701e-05	0.630638	0	0	0	1	5.87765e-08	0.00449283	0	0	0	0	0	0	0	0	0	0	0	0	0	0	0	0	0	0	0	0	0	0	0	0	0	0	0	0	0	0	0	0	0	0	0	0	0	0	0	0	0	0	0	0	0	0	0	0	0	0	0	0	0	0	0	0	0	5	2.8837e-06	0.0372386	0	0	0	22	1.43782e-05	0.209176	0	0	0	0	0	0	0	0	0	0	0	0	867	0.000213944	0.99784	0	0	0	0	0	0	0	0	0	0	0	0
ELSC_Mariner_M17_NODE_128682_length_1559_cov_5.072626	0	0	0	0	0	0	0	0	0	0	0	0	0	0	0	0	0	0	0	0	0	0	0	0	0	0	0	0	0	0	0	0	0	0	0	0	0	0	0	0	0	0	0	0	0	0	0	0	0	0	0	0	0	0	0	0	0	0	0	0	0	0	0	0	0	0	0	0	0	0	0	0	0	0	0	0	0	0	0	0	0	0	0	0	95	0.000177849	1	486	0.00073317	1	0	0	0	0	0	0	0	0	0	0	0	0	0	0	0	0	0	0	0	0	0	0	0	0	0	0	0	0	0	0	0	0	0	0	0	0	0	0	0	0	0	0	0	0	0	0	0	0	0	0	0	0	0	0	0	0	0	0	0	0	0	0	0	0	0	0	0	0	0	0	0	0	0	0	0	0	0	0	0	0	0	0	0	0	4	5.35449e-06	0.173188	0	0	0	0	0	0	0	0	0	0	0	0
Brothers_Diffuse_S015_vRhyme_bin_10	0	0	0	23	1.8054e-06	0.0360546	0	0	0	0	0	0	0	0	0	0	0	0	0	0	0	0	0	0	0	0	0	0	0	0	117	1.48784e-05	0.0263714	5	3.91973e-07	0.0127221	0	0	0	0	0	0	4	9.17248e-07	0.0285861	5	5.47536e-07	0.00448107	3454	0.000408825	1	39	4.61404e-06	0.0674221	0	0	0	8	3.26311e-07	0.00880762	1	1.92184e-07	0.00417203	0	0	0	9	8.98288e-07	0.0160185	3	3.69157e-07	0.00504764	8	1.65325e-06	0.0212722	21	9.22881e-07	0.00643832	3	2.34026e-07	0.00293587	2	2.32008e-07	0.00623229	0	0	0	0	0	0	0	0	0	0	0	0	0	0	0	0	0	0	0	0	0	0	0	0	0	0	0	0	0	0	0	0	0	0	0	0	0	0	0	0	0	0	0	0	0	0	0	0	0	0	0	0	0	0	1	2.26956e-07	0.00298738	0	0	0	0	0	0	0	0	0	0	0	0	0	0	0	0	0	0	1	3.94735e-07	0.00772599	0	0	0	0	0	0	0	0	0	1	1.25484e-07	0.00401751	0	0	0	0	0	0	0	0	0	0	0	0	0	0	0
ELSC_Abe_A1_vRhyme_bin_14	590	0.000199337	1	8	2.89549e-06	0.121781	0	0	0	3	2.6983e-06	0.0458057	18	2.37131e-05	0.149559	0	0	0	0	0	0	0	0	0	0	0	0	0	0	0	0	0	0	0	0	0	0	0	0	0	0	0	0	0	0	0	0	0	0	0	0	0	0	0	0	0	0	0	0	0	0	0	0	0	0	0	0	0	0	0	0	0	0	0	0	0	0	0	0	0	0	0	0	0	54	3.01912e-05	0.398639	12	5.97962e-06	0.164827	0	0	0	0	0	0	0	0	0	0	0	0	0	0	0	0	0	0	0	0	0	0	0	0	0	0	0	0	0	0	0	0	0	0	0	0	0	0	0	0	0	0	0	0	0	0	0	0	0	0	0	0	0	0	0	0	0	0	0	0	0	0	0	0	0	0	17	1.4026e-05	0.198859	13	1.67233e-05	0.236939	0	0	0	0	0	0	143	6.29999e-05	0.232708	4	2.80984e-06	0.0596026	14	7.38668e-06	0.163539	0	0	0	0	0	0	0	0	0	2	3.93743e-06	0.0285136
Guaymas_Basin_vRhyme_bin_169	0	0	0	0	0	0	100	2.48963e-05	0.216294	108	6.1563e-05	0.13647	29	1.52092e-05	0.0802359	1352	0.00026915	0.999863	321	8.53682e-05	0.272802	81	2.46846e-05	0.169936	16	6.97664e-06	0.0552736	86	0.000121143	0.0977918	0	0	0	0	0	0	0	0	0	2	9.48866e-07	0.0281169	0	0	0	0	0	0	2	3.21145e-07	0.00987519	3	5.59529e-07	0.00987519	0	0	0	2	3.84146e-07	0.00932657	0	0	0	0	0	0	0	0	0	0	0	0	0	0	0	0	0	0	0	0	0	0	0	0	0	0	0	0	0	0	1	1.20755e-07	0.00932657	0	0	0	130	2.94714e-05	0.23961	119	2.99812e-05	0.102592	210	0.000304198	0.501166	142	0.000183933	0.301193	219	5.12334e-05	0.147579	258	4.92661e-05	0.0968317	191	4.08597e-05	0.115348	181	4.09506e-05	0.168153	221	3.35983e-05	0.0913455	840	8.32454e-05	0.205047	0	0	0	1	9.6978e-07	0.0200247	16	1.8951e-05	0.152791	18	2.37284e-05	0.257715	0	0	0	7	9.46136e-06	0.122343	0	0	0	2	8.0909e-07	0.00672061	5	5.89944e-06	0.0752983	1	5.9971e-07	0.00781786	0	0	0	0	0	0	1	1.5054e-06	0.0205733	0	0	0	1	1.29824e-07	0.00973803	0	0	0	0	0	0	138	3.25847e-05	0.229187	223	0.000558575	0.254012	554	9.59552e-05	0.126732	0	0	0
MAR_Rainbow_355-202_scaffold_6917_c1	0	0	0	0	0	0	0	0	0	0	0	0	0	0	0	0	0	0	0	0	0	0	0	0	0	0	0	0	0	0	0	0	0	0	0	0	0	0	0	0	0	0	0	0	0	0	0	0	0	0	0	0	0	0	0	0	0	0	0	0	0	0	0	0	0	0	0	0	0	0	0	0	0	0	0	0	0	0	0	0	0	0	0	0	0	0	0	0	0	0	0	0	0	0	0	0	0	0	0	0	0	0	0	0	0	0	0	0	0	0	0	0	0	0	0	0	0	0	0	0	0	0	0	0	0	0	0	0	0	1	3.44069e-07	0.00726002	0	0	0	0	0	0	0	0	0	0	0	0	909	0.000939175	1	1	0	0.00887335	1	1.48974e-06	0.0200323	0	0	0	0	0	0	0	0	0	0	0	0	0	0	0	0	0	0	0	0	0	0	0	0	0	0	0	0	0	0	0	0	0	0	0	0
ELSC_Bowl_M2_NODE_107200_length_2359_cov_22.466398	0	0	0	23	1.62023e-05	0.437897	0	0	0	0	0	0	0	0	0	0	0	0	0	0	0	0	0	0	0	0	0	0	0	0	15	5.02262e-06	0.0538364	172	7.98585e-05	0.196694	73	3.50265e-05	0.119118	0	0	0	3	6.05864e-06	0.0631624	0	0	0	0	0	0	0	0	0	0	0	0	0	0	0	0	0	0	0	0	0	0	0	0	0	0	0	38	7.76462e-05	0.597711	0	0	0	0	0	0	2	8.56007e-07	0.0423908	0	0	0	44	5.105e-05	0.579483	68	7.42892e-05	0.875795	2770	0.00216128	0.994913	0	0	0	0	0	0	0	0	0	0	0	0	0	0	0	0	0	0	0	0	0	0	0	0	0	0	0	0	0	0	0	0	0	30	8.28458e-05	0.655786	0	0	0	0	0	0	1	3.59463e-06	0.0453582	0	0	0	3	6.10589e-06	0.0491734	0	0	0	0	0	0	0	0	0	2	5.39008e-06	0.0635863	6	1.5928e-05	0.188215	0	0	0	1	2.94099e-06	0.0491734	0	0	0	0	0	0	14	1.57283e-05	0.317507	0	0	0	0	0	0	0	0	0	0	0	0
ELSC_Mariner_M17_NODE_6415_length_10976_cov_1.941838	2	2.19418e-07	0.00829082	166	2.28725e-05	0.314322	0	0	0	0	0	0	0	0	0	0	0	0	0	0	0	0	0	0	0	0	0	0	0	0	0	0	0	0	0	0	0	0	0	1	3.78358e-07	0.0102952	11	3.83317e-06	0.0817238	0	0	0	2	1.49196e-07	0.00455539	0	0	0	0	0	0	0	0	0	0	0	0	0	0	0	3	5.92395e-07	0.0235969	0	0	0	1	1.74277e-07	0.00501093	6	1.20064e-06	0.0325255	1	2.51735e-07	0.00956633	0	0	0	6	1.76554e-06	0.0178571	1111	0.000265115	1	0	0	0	0	0	0	0	0	0	0	0	0	0	0	0	0	0	0	0	0	0	0	0	0	0	0	0	0	0	0	0	0	0	0	0	0	0	0	0	0	0	0	0	0	0	0	0	0	0	0	0	0	0	0	0	0	0	0	0	0	0	0	0	0	0	0	2	7.57737e-07	0.00938411	0	0	0	0	0	0	0	0	0	4	6.84367e-07	0.00911079	0	0	0	3	8.14541e-07	0.0390853	0	0	0	0	0	0	0	0	0	0	0	0
Brothers_NWCB_S139_NODE_76678_length_2565_cov_1.106235	0	0	0	0	0	0	0	0	0	0	0	0	0	0	0	0	0	0	0	0	0	0	0	0	0	0	0	0	0	0	0	0	0	0	0	0	0	0	0	0	0	0	0	0	0	0	0	0	0	0	0	0	0	0	0	0	0	154	0.000259733	0.996101	0	0	0	0	0	0	0	0	0	0	0	0	0	0	0	0	0	0	65	8.25617e-05	0.918908	0	0	0	0	0	0	0	0	0	0	0	0	0	0	0	0	0	0	0	0	0	0	0	0	0	0	0	0	0	0	0	0	0	0	0	0	0	0	0	0	0	0	0	0	0	0	0	0	0	0	0	0	0	0	0	0	0	0	0	0	0	0	0	0	0	0	0	0	0	0	0	0	6	2.01626e-05	0.210526	0	0	0	0	0	0	0	0	0	0	0	0	0	0	0	0	0	0	0	0	0	0	0	0	0	0	0	0	0	0	0	0	0
Lau_Basin_Kilo_Moana_k95_513382_flag_1_multi_4.9914_len_5432	126	2.12826e-05	0.013623	48	7.68961e-06	0.0138071	4	1.65089e-06	0.013623	0	0	0	5	5.02605e-06	0.0220913	44	9.21919e-06	0.0147275	1415	0.000887755	1	6	3.03563e-06	0.0141753	2	1.01338e-06	0.0106775	8	1.62522e-05	0.0125184	118	3.18887e-05	0.0145434	0	0	0	0	0	0	4	1.77057e-06	0.0143594	15	5.74215e-06	0.0145434	418	0.000134763	0.0128866	29	5.70303e-06	0.0149116	86	1.80307e-05	0.013623	8	2.82833e-06	0.0104934	16	5.6536e-06	0.013623	8	4.50654e-06	0.0132548	23	6.66832e-06	0.0132548	3	8.71956e-07	0.0143594	56	1.68162e-05	0.013623	18	8.00776e-06	0.0132548	17	3.58509e-06	0.0147275	21	6.83518e-06	0.0134389	2	3.71762e-07	0.00994109	4	9.22639e-07	0.0127025	2	4.06597e-07	0.0149116	0	0	0	18	2.87578e-06	0.013623	9	2.76729e-06	0.0114138	7	2.78309e-06	0.013623	2	2.29645e-06	0.0095729	14	1.78801e-05	0.0138071	58	2.26932e-05	0.0325847	44	1.42025e-05	0.0296392	555	0.000192007	0.0819219	359	0.00012507	0.0909426	23	7.16276e-06	0.0482327	59	8.81846e-06	0.048785	11	4.90815e-06	0.013623	2	1.09014e-06	0.011782	5	5.48818e-06	0.0139912	3	2.42046e-06	0.0139912	19	1.84051e-05	0.0143594	22	2.28142e-05	0.0139912	10	5.99031e-06	0.013623	3	1.89042e-06	0.0115979	6	5.39401e-06	0.0134389	11	1.00402e-05	0.013623	4	1.83955e-06	0.0119661	24	1.48627e-05	0.0138071	11	1.01218e-05	0.013623	17	1.10272e-05	0.0150957	37	8.30035e-06	0.015648	15	5.49324e-06	0.013623	31	7.40139e-06	0.013623	4	1.44932e-06	0.0162003	3	1.2811e-05	0.0123343	6	1.92825e-06	0.0134389	9	7.76281e-06	0.0132548
Brothers_NWCB_S012_NODE_76738_length_1837_cov_2.900585	0	0	0	10	1.02026e-05	0.250953	0	0	0	0	0	0	0	0	0	0	0	0	0	0	0	0	0	0	0	0	0	0	0	0	0	0	0	0	0	0	0	0	0	759	0.00207776	1	6	1.52455e-05	0.243876	5	9.85865e-06	0.230267	0	0	0	0	0	0	0	0	0	469	0.00101883	1	37	9.85298e-05	0.605335	113	0.000199295	0.639085	0	0	0	9	1.65577e-05	0.229722	10	3.04202e-05	0.346217	0	0	0	136	0.000233087	0.78552	0	0	0	3	4.66457e-06	0.222646	144	0.000171608	0.848666	0	0	0	0	0	0	0	0	0	0	0	0	0	0	0	0	0	0	0	0	0	0	0	0	0	0	0	0	0	0	0	0	0	0	0	0	2	1.06441e-06	0.0473598	0	0	0	0	0	0	0	0	0	0	0	0	0	0	0	0	0	0	0	0	0	0	0	0	0	0	0	6	1.13776e-05	0.166576	34	0.000132417	0.866086	0	0	0	0	0	0	0	0	0	0	0	0	15	2.20238e-05	0.387044	0	0	0	0	0	0	0	0	0	2	1.06646e-05	0.0925422
Brothers_NWCB_S139_NODE_29498_length_4688_cov_2.626836	73	1.44668e-05	0.0703925	216	5.1097e-05	0.401877	0	0	0	0	0	0	0	0	0	0	0	0	0	0	0	0	0	0	0	0	0	0	0	0	831	0.000393284	0.183447	1	7.12688e-07	0.0285836	0	0	0	648	0.000453932	0.0492747	10	8.71569e-06	0.119027	37	1.73378e-05	0.0486348	4	1.01795e-06	0.0465017	79	1.96699e-05	0.0499147	0	0	0	1264	0.00100533	1	1882	0.00229963	1	5714	0.00346441	0.971416	6	4.91086e-06	0.0959898	1033	0.000742017	0.644838	86	5.93708e-05	0.262372	0	0	0	10694	0.00748318	0.848976	1	3.56587e-07	0.0189846	10	2.72893e-06	0.0635665	35	1.01198e-05	0.0887372	8	3.44557e-06	0.0450085	80	1.79157e-05	0.0516212	0	0	0	0	0	0	0	0	0	0	0	0	0	0	0	0	0	0	0	0	0	0	0	0	0	0	0	0	0	0	13	1.25221e-05	0.0490614	4	4.77873e-06	0.0484215	0	0	0	0	0	0	132	0.000196205	0.267491	0	0	0	7	6.05616e-06	0.059087	1215	0.00179986	0.43558	15	1.39376e-05	0.0484215	649	0.00126275	0.728882	34	1.51196e-05	0.0479949	54	4.40129e-05	0.0674061	26	5.28763e-05	0.321886	22	1.89194e-05	0.0503413	17	7.14691e-06	0.103882	31	1.62166e-05	0.059087	174	6.58873e-05	0.137372	0	0	0	0	0	0	0	0	0	199	0.000355243	0.608148
MAR_Lucky_356-284_scaffold_56499_c1	0	0	0	0	0	0	0	0	0	0	0	0	0	0	0	0	0	0	0	0	0	0	0	0	0	0	0	0	0	0	0	0	0	0	0	0	0	0	0	0	0	0	0	0	0	0	0	0	0	0	0	0	0	0	0	0	0	0	0	0	0	0	0	0	0	0	0	0	0	0	0	0	0	0	0	0	0	0	0	0	0	0	0	0	0	0	0	0	0	0	0	0	0	0	0	0	0	0	0	0	0	0	0	0	0	0	0	0	0	0	0	0	0	0	0	0	0	0	0	0	0	0	0	0	0	0	0	0	0	0	0	0	0	0	0	0	0	0	0	0	0	0	0	0	0	0	0	7	3.04981e-05	0.371368	0	0	0	0	0	0	0	0	0	0	0	0	0	0	0	77	0.00033584	1	0	0	0	0	0	0	0	0	0	0	0	0	0	0	0	0	0	0	0	0	0
Guaymas_Basin_vRhyme_bin_88	0	0	0	0	0	0	0	0	0	0	0	0	0	0	0	40788	0.0010211	0.999972	0	0	0	0	0	0	0	0	0	0	0	0	0	0	0	0	0	0	0	0	0	0	0	0	0	0	0	0	0	0	0	0	0	0	0	0	0	0	0	0	0	0	0	0	0	0	0	0	0	0	0	0	0	0	0	0	0	0	0	0	0	0	0	0	0	0	0	0	0	0	0	0	0	0	0	0	0	0	0	0	0	0	0	0	70	1.65267e-05	0.0908549	0	0	0	0	0	0	34	1.30474e-06	0.0110951	217	8.27006e-06	0.0838788	381	1.47499e-05	0.0969572	0	0	0	2	2.90519e-08	0.00239931	0	0	0	0	0	0	22	3.52195e-06	0.0396233	43	5.26664e-06	0.0640741	0	0	0	14	2.01917e-06	0.026434	0	0	0	0	0	0	3	4.23045e-07	0.00576944	0	0	0	0	0	0	0	0	0	0	0	0	0	0	0	0	0	0	0	0	0	0	0	0	0	0	0	0	0	0	0	0	0	0	0	0
ELSC_Abe_A1_NODE_135109_length_1870_cov_1.422834	130	0.000145087	1	37	4.17397e-05	0.732086	0	0	0	0	0	0	0	0	0	0	0	0	0	0	0	0	0	0	0	0	0	0	0	0	0	0	0	0	0	0	0	0	0	0	0	0	0	0	0	0	0	0	0	0	0	0	0	0	0	0	0	0	0	0	0	0	0	0	0	0	0	0	0	0	0	0	0	0	0	0	0	0	0	0	0	0	0	0	0	0	0	0	0	0	0	0	0	0	0	0	0	0	0	0	0	0	0	0	0	0	0	0	0	0	0	0	0	0	0	0	0	0	0	0	0	0	0	0	0	0	0	0	0	0	0	0	0	0	0	0	0	0	0	0	0	0	0	0	0	0	0	0	0	0	0	0	0	0	0	0	2	4.79249e-06	0.150802	0	0	0	0	0	0	0	0	0	21	3.1488e-05	0.277005	20	4.52687e-05	0.483422	0	0	0	0	0	0	0	0	0	0	0	0	0	0	0
Guaymas_4571-419_scaffold_1363_c1	44	1.94031e-06	0.00790713	3	1.12019e-07	0.00698183	0	0	0	0	0	0	1	3.20599e-07	0.00462651	0	0	0	0	0	0	0	0	0	0	0	0	0	0	0	6	3.7047e-07	0.00672948	0	0	0	0	0	0	0	0	0	81	8.43536e-06	0.00799125	0	0	0	0	0	0	0	0	0	3	3.01435e-07	0.00723419	0	0	0	0	0	0	0	0	0	0	0	0	1	3.04308e-08	0.00563594	0	0	0	0	0	0	1	7.07583e-08	0.006393	0	0	0	1	7.72845e-08	0.00723419	1	6.40379e-08	0.00462651	0	0	0	0	0	0	0	0	0	0	0	0	0	0	0	0	0	0	0	0	0	0	0	0	0	0	0	1	3.71718e-08	0.00437416	0	0	0	0	0	0	122	5.23441e-05	0.445575	0	0	0	1557	0.000753586	0.965932	754	0.000502179	1	1	2.08634e-07	0.00647712	3680	0.00279216	1	2	2.46231e-07	0.00723419	0	0	0	151	0.000121171	0.68321	0	0	0	30	4.13212e-06	0.00799125	7	1.18625e-06	0.00799125	10	7.83026e-06	0.113476	17	5.21026e-06	0.0232167	8	5.33359e-07	0.00799125	33	3.5922e-06	0.00799125	2	9.51589e-08	0.00799125	0	0	0	0	0	0	0	0	0	4	7.60424e-07	0.00614065
Axial_Seawater_NODE_27455_length_1310_cov_0.566357	0	0	0	0	0	0	3	7.07829e-06	0.196947	0	0	0	24	0.000129647	0.706107	16	1.96718e-05	0.498473	11	3.06114e-05	0.346565	24	7.04043e-05	0.677863	18	6.02253e-05	0.290076	1	1.73017e-05	0.0770992	35	6.04007e-05	0.287023	0	0	0	4	1.21975e-05	0.192366	2	9.34343e-06	0.226718	0	0	0	0	0	0	8	1.48152e-05	0.177863	0	0	0	0	0	0	3	1.13492e-05	0.229771	0	0	0	1	1.03758e-06	0.040458	0	0	0	0	0	0	0	0	0	0	0	0	0	0	0	0	0	0	0	0	0	0	0	0	0	0	0	0	0	0	4	9.62375e-06	0.285496	7	2.05709e-05	0.152672	32	0.000459585	0.945802	57	0.000724074	1	0	0	0	0	0	0	9	2.25573e-05	0.159542	4	7.99925e-06	0.0633588	0	0	0	0	0	0	0	0	0	1	1.56123e-06	0.0870229	0	0	0	0	0	0	0	0	0	1	9.50351e-06	0.110687	0	0	0	0	0	0	0	0	0	0	0	0	0	0	0	0	0	0	0	0	0	0	0	0	0	0	0	0	0	0	0	0	0	58	0.000137065	0.986259	8	0.00021845	0.519847	6	1.37807e-05	0.264885	0	0	0
Brothers_NWCA_S013_NODE_4393_length_5746_cov_1.119238	0	0	0	0	0	0	0	0	0	0	0	0	0	0	0	0	0	0	0	0	0	0	0	0	0	0	0	0	0	0	0	0	0	2	8.75542e-07	0.0483815	4	2.52003e-06	0.0520362	0	0	0	180	0.00013903	0.968152	113	8.14941e-05	0.711625	0	0	0	3	1.45627e-06	0.0783154	0	0	0	0	0	0	0	0	0	0	0	0	0	0	0	0	0	0	0	0	0	3450	0.00156658	0.942221	0	0	0	7	3.4148e-06	0.104595	0	0	0	0	0	0	0	0	0	0	0	0	0	0	0	0	0	0	0	0	0	0	0	0	0	0	0	0	0	0	0	0	0	0	0	0	0	0	0	0	0	0	0	0	0	0	0	0	0	0	0	0	0	0	0	0	0	0	0	0	0	0	0	0	0	0	0	0	0	0	0	0	0	0	0	0	0	0	0	0	0	0	0	0	0	0	0	0	0	0	0	0	0	0	0	0	0	0	0	0	0	0	0	0	0
Brothers_NWCA_S142_NODE_56_length_55396_cov_30.948163	2	4.86671e-08	0.00371868	0	0	0	0	0	0	0	0	0	0	0	0	0	0	0	0	0	0	0	0	0	0	0	0	0	0	0	0	0	0	8	4.02799e-07	0.00927865	0	0	0	6	3.76621e-07	0.00702217	3344	0.000248393	0.698949	576	3.91204e-05	0.469817	0	0	0	6	2.67811e-07	0.009748	2161	0.000162136	0.382916	0	0	0	0	0	0	0	0	0	94006	0.00551886	1	47	2.23191e-06	0.0306881	13	9.39473e-07	0.013575	1251	5.11088e-05	0.671474	0	0	0	4	1.97465e-08	0.000902592	0	0	0	2	4.21138e-08	0.00117337	0	0	0	0	0	0	0	0	0	0	0	0	0	0	0	0	0	0	0	0	0	0	0	0	0	0	0	0	0	0	0	0	0	0	0	0	0	0	0	0	0	0	0	0	0	4	2.46384e-07	0.00120947	0	0	0	0	0	0	0	0	0	0	0	0	2	1.58276e-07	0.00131778	0	0	0	2	1.19654e-07	0.0014983	0	0	0	0	0	0	0	0	0	0	0	0	4	1.20945e-07	0.0029605	0	0	0	0	0	0	0	0	0	0	0	0	2	1.26223e-07	0.000902592
ELSC_Abe_A3_NODE_25742_length_5123_cov_2.174339	0	0	0	696	0.000253163	1	0	0	0	0	0	0	0	0	0	0	0	0	0	0	0	0	0	0	0	0	0	0	0	0	0	0	0	0	0	0	0	0	0	0	0	0	0	0	0	0	0	0	0	0	0	0	0	0	0	0	0	0	0	0	0	0	0	0	0	0	0	0	0	0	0	0	0	0	0	0	0	0	0	0	0	0	0	0	0	0	0	0	0	0	0	0	0	0	0	0	0	0	0	0	0	0	0	0	0	0	0	0	0	0	0	0	0	0	0	0	0	0	0	0	0	0	0	0	0	0	0	0	0	0	0	0	0	0	0	0	0	0	0	0	0	0	0	0	0	0	0	0	0	0	0	0	0	0	0	0	0	0	0	0	0	0	0	0	0	0	0	0	0	0	0	0	0	0	0	0	0	0	0	0	0	0	0	0	0	0	0	0	0
Lau_Basin_Abe_k95_1862195_flag_1_multi_2.0000_len_1008	0	0	0	0	0	0	36	0.000120623	0.901786	0	0	0	37	0.000270257	0.93254	1	1.97243e-06	0.0922619	20	7.22405e-05	0.159722	47	0.000199243	0.923611	1	5.32425e-06	0.0982143	2	3.54348e-05	0.0823413	0	0	0	0	0	0	0	0	0	0	0	0	0	0	0	0	0	0	0	0	0	0	0	0	0	0	0	0	0	0	0	0	0	0	0	0	0	0	0	0	0	0	0	0	0	0	0	0	0	0	0	0	0	0	0	0	0	0	0	0	0	0	0	0	0	0	0	0	0	0	0	0	0	0	0	0	0	0	0	0	0	0	0	0	0	0	0	0	0	0	0	0	0	0	0	0	0	0	0	0	0	0	0	0	0	0	0	0	0	0	0	1	1.05447e-05	0.118056	0	0	0	0	0	0	0	0	0	0	0	0	0	0	0	0	0	0	0	0	0	0	0	0	0	0	0	0	0	0	0	0	0	35	0.000103094	0.655754	0	0	0	0	0	0	0	0	0
ELSC_Tui_Malila_T2_NODE_301505_length_1478_cov_1.156921	0	0	0	0	0	0	0	0	0	0	0	0	0	0	0	0	0	0	0	0	0	0	0	0	0	0	0	0	0	0	0	0	0	0	0	0	0	0	0	0	0	0	0	0	0	0	0	0	0	0	0	1	6.81836e-07	0.0338295	0	0	0	0	0	0	0	0	0	0	0	0	0	0	0	0	0	0	0	0	0	0	0	0	0	0	0	0	0	0	0	0	0	0	0	0	0	0	0	0	0	0	0	0	0	0	0	0	0	0	0	0	0	0	0	0	0	0	0	0	0	0	0	0	0	0	0	0	0	0	0	0	0	0	0	0	0	0	0	0	0	0	0	0	0	0	0	0	0	0	0	0	0	0	0	0	0	0	0	0	0	0	7	2.64178e-05	0.219215	0	0	0	0	0	0	0	0	0	0	0	0	1	1.33253e-06	0.0392422	76	0.000160413	1	0	0	0	0	0	0	0	0	0	0	0	0
MAR_Rainbow_355-202_scaffold_20825_c1	0	0	0	0	0	0	0	0	0	0	0	0	0	0	0	0	0	0	0	0	0	0	0	0	0	0	0	0	0	0	0	0	0	0	0	0	0	0	0	0	0	0	0	0	0	0	0	0	0	0	0	0	0	0	0	0	0	0	0	0	0	0	0	0	0	0	0	0	0	0	0	0	0	0	0	0	0	0	0	0	0	0	0	0	0	0	0	0	0	0	0	0	0	0	0	0	0	0	0	0	0	0	0	0	0	0	0	0	0	0	0	0	0	0	0	0	0	0	0	0	0	0	0	0	0	0	0	0	0	0	0	0	0	0	0	0	0	0	0	0	0	0	0	0	341	0.000891046	1	0	0	0	0	0	0	0	0	0	0	0	0	0	0	0	0	0	0	0	0	0	0	0	0	0	0	0	0	0	0	0	0	0	0	0	0	0	0	0	0	0	0
Axial_Plume_NODE_52845_length_1186_cov_0.398489	0	0	0	0	0	0	21	3.59105e-05	0.452782	13	5.69453e-05	0.328836	21	9.04143e-05	0.373524	53	5.2238e-05	0.627319	13	2.85855e-05	0.468803	26	7.06236e-05	0.634907	31	6.48949e-05	0.458685	11	0.000150761	0.337268	27	5.6195e-05	0.102867	1	1.60749e-06	0.0581788	2	1.45195e-06	0.0834739	9	1.85792e-05	0.216695	1	2.22533e-06	0.0910624	0	0	0	4	6.48573e-06	0.0876897	4	7.25431e-06	0.180438	0	0	0	46	9.27855e-05	0.544688	0	0	0	0	0	0	1	1.79259e-06	0.0919056	1	1.2872e-06	0.0910624	2	9.66873e-06	0.152614	0	0	0	0	0	0	0	0	0	0	0	0	0	0	0	2	4.00346e-06	0.20742	0	0	0	10	1.85916e-05	0.302698	15	2.98968e-05	0.200675	155	0.00153505	1	125	0.00112468	0.988196	28	5.56352e-05	0.369309	19	2.67853e-05	0.269815	35	6.52478e-05	0.467116	13	2.47923e-05	0.0935919	6	1.03099e-05	0.0952782	298	0.000228206	0.53457	0	0	0	14	5.06499e-05	0.320405	2	9.50027e-06	0.0978078	7	3.11891e-05	0.326307	2	1.16044e-05	0.17285	0	0	0	2	3.13244e-06	0.0809443	0	0	0	1	5.69717e-06	0.0682968	0	0	0	2	1.09932e-05	0.253794	0	0	0	0	0	0	4	1.62719e-05	0.155987	0	0	0	0	0	0	0	0	0	117	0.000233346	0.853288	40	0.000892658	0.464587	16	3.05711e-05	0.199831	0	0	0
Brothers_NWCB_S146_NODE_27078_length_4282_cov_1.379061	0	0	0	0	0	0	0	0	0	0	0	0	0	0	0	0	0	0	0	0	0	0	0	0	0	0	0	0	0	0	0	0	0	0	0	0	0	0	0	0	0	0	0	0	0	0	0	0	0	0	0	0	0	0	0	0	0	0	0	0	16	2.61141e-05	0.316207	0	0	0	0	0	0	0	0	0	0	0	0	0	0	0	337	0.000293803	1	0	0	0	0	0	0	0	0	0	0	0	0	0	0	0	0	0	0	0	0	0	0	0	0	0	0	0	0	0	0	0	0	0	0	0	0	0	0	0	0	0	0	0	0	0	0	0	0	0	0	0	0	0	0	0	0	0	0	0	0	0	0	0	0	0	0	0	0	0	0	0	0	0	0	0	0	0	0	0	0	0	0	0	0	0	0	0	0	0	0	0	0	0	0	0	0	0	0	0	0	0	0	0	0	0	0	0	0
ELSC_Tui_Malila_T2_NODE_101248_length_2840_cov_2.430151	18	1.06646e-05	0.426761	1109	0.000732889	0.997535	0	0	0	0	0	0	0	0	0	0	0	0	0	0	0	2	2.69434e-06	0.0630282	0	0	0	0	0	0	0	0	0	13	1.73077e-05	0.37993	0	0	0	4	7.3845e-06	0.0482394	38	5.58635e-05	0.549296	0	0	0	0	0	0	0	0	0	0	0	0	19	2.9039e-05	0.383451	28	5.58033e-05	0.579577	0	0	0	10	1.38352e-05	0.170423	0	0	0	137	0.000230807	0.999648	5	5.06439e-06	0.171479	0	0	0	0	0	0	1	1.05092e-06	0.0471831	127	0.000112918	0.989789	0	0	0	26	1.73241e-05	0.444014	0	0	0	0	0	0	0	0	0	0	0	0	0	0	0	0	0	0	0	0	0	0	0	0	0	0	0	0	0	0	0	0	0	5	1.29815e-05	0.189789	0	0	0	0	0	0	0	0	0	0	0	0	0	0	0	0	0	0	0	0	0	2	8.25773e-06	0.0866197	83	0.000160116	0.921127	77	0.000196848	0.999648	0	0	0	0	0	0	116	0.000116106	0.637324	0	0	0	582	0.0005723	1	0	0	0	0	0	0	0	0	0	0	0	0
ELSC_Abe_128-326_scaffold_41783_c1	0	0	0	0	0	0	0	0	0	0	0	0	0	0	0	0	0	0	0	0	0	0	0	0	0	0	0	0	0	0	0	0	0	0	0	0	4	8.1028e-06	0.0793901	0	0	0	0	0	0	0	0	0	0	0	0	0	0	0	0	0	0	0	0	0	1	3.8525e-06	0.0788643	0	0	0	0	0	0	0	0	0	0	0	0	0	0	0	2	3.34808e-06	0.118822	0	0	0	5	8.00766e-06	0.154574	0	0	0	0	0	0	23	2.2417e-05	0.307045	0	0	0	0	0	0	0	0	0	0	0	0	0	0	0	0	0	0	0	0	0	0	0	0	0	0	0	0	0	0	0	0	0	0	0	0	0	0	0	0	0	0	0	0	0	0	0	0	0	0	0	0	0	0	0	0	0	81	0.000491787	1	5	1.34103e-05	0.26183	0	0	0	0	0	0	0	0	0	0	0	0	0	0	0	1	8.94797e-07	0.042061	0	0	0	0	0	0	0	0	0	3	1.79109e-05	0.0788643
Brothers_NWCB_S012_NODE_80233_length_1785_cov_0.980097	0	0	0	0	0	0	0	0	0	0	0	0	0	0	0	0	0	0	0	0	0	0	0	0	0	0	0	0	0	0	1	1.28013e-06	0.0577031	0	0	0	0	0	0	97	0.000282363	1	0	0	0	0	0	0	0	0	0	0	0	0	0	0	0	0	0	0	0	0	0	0	0	0	0	0	0	0	0	0	2	2.64362e-06	0.0773109	0	0	0	6	8.08019e-06	0.214006	0	0	0	0	0	0	0	0	0	0	0	0	0	0	0	0	0	0	0	0	0	0	0	0	0	0	0	0	0	0	0	0	0	0	0	0	0	0	0	0	0	0	0	0	0	0	0	0	0	0	0	0	0	0	0	0	0	0	0	0	0	0	0	0	0	0	0	0	0	0	0	0	0	0	0	0	0	0	0	0	0	0	0	0	0	0	0	0	0	0	0	0	0	0	0	0	0	0	0	0	0	0	0	0	0	0	0	0
Brothers_Diffuse_S015_NODE_16781_length_3151_cov_5.630622	0	0	0	0	0	0	0	0	0	0	0	0	0	0	0	0	0	0	0	0	0	0	0	0	0	0	0	0	0	0	0	0	0	0	0	0	0	0	0	0	0	0	0	0	0	0	0	0	1080	0.000750563	1	2	1.82242e-06	0.0574421	0	0	0	0	0	0	0	0	0	0	0	0	0	0	0	0	0	0	0	0	0	0	0	0	0	0	0	0	0	0	0	0	0	0	0	0	0	0	0	0	0	0	0	0	0	0	0	0	0	0	0	0	0	0	0	0	0	0	0	0	0	0	0	0	0	0	0	0	0	0	0	0	0	0	0	0	0	0	0	0	0	0	0	0	0	0	0	0	0	0	0	0	0	0	0	0	0	0	0	0	0	0	2	2.22927e-06	0.0266582	0	0	0	0	0	0	0	0	0	0	0	0	0	0	0	0	0	0	0	0	0	0	0	0	0	0	0	4	9.48057e-06	0.0371311
Lau_Basin_Abe_k95_791936_flag_0_multi_10.8030_len_23841	0	0	0	0	0	0	2169	0.000283587	0.996519	74	2.367e-05	0.261147	461	0.000127778	0.739105	0	0	0	194	2.77987e-05	0.481733	2843	0.000471492	0.999161	1583	0.000297904	0.943752	197	0.000158083	0.472841	0	0	0	0	0	0	0	0	0	0	0	0	0	0	0	0	0	0	0	0	0	0	0	0	0	0	0	0	0	0	0	0	0	0	0	0	0	0	0	0	0	0	0	0	0	0	0	0	0	0	0	0	0	0	0	0	0	0	0	0	0	0	0	0	0	0	251	3.07735e-05	0.579506	136	1.86698e-05	0.327126	2	1.50087e-06	0.0111153	0	0	0	0	0	0	0	0	0	0	0	0	0	0	0	0	0	0	0	0	0	0	0	0	0	0	0	0	0	0	0	0	0	0	0	0	0	0	0	0	0	0	0	0	0	0	0	0	1	4.68813e-07	0.00633363	0	0	0	0	0	0	0	0	0	0	0	0	0	0	0	0	0	0	0	0	0	4022	0.000510953	0.999958	46	6.39387e-05	0.143996	35	3.97381e-06	0.130699	0	0	0
Brothers_NWCA_S145_NODE_5814_length_6827_cov_1.926866	0	0	0	0	0	0	0	0	0	0	0	0	0	0	0	0	0	0	0	0	0	0	0	0	0	0	0	0	0	0	0	0	0	0	0	0	3	7.60335e-07	0.0105464	0	0	0	0	0	0	0	0	0	9	1.31838e-06	0.0130365	161	5.96935e-05	0.56921	0	0	0	0	0	0	0	0	0	0	0	0	0	0	0	0	0	0	0	0	0	698	0.000270702	1	0	0	0	0	0	0	0	0	0	0	0	0	0	0	0	0	0	0	0	0	0	0	0	0	0	0	0	0	0	0	0	0	0	0	0	0	0	0	0	0	0	0	0	0	0	0	0	0	0	0	0	0	0	0	0	0	0	0	0	0	0	0	0	0	0	0	0	0	0	0	0	0	0	0	0	0	0	0	0	0	0	0	0	0	0	0	0	0	0	0	0	0	0	0	0	0	0	0	0	0	0	0	0	0	0	0	0	0	0	0	0
Lau_Basin_Tahi_Moana_k95_872813_flag_1_multi_3.0000_len_3482	0	0	0	0	0	0	115	0.000103985	0.957496	7	1.55447e-05	0.188685	12	2.35738e-05	0.265078	2	1.08681e-06	0.0571511	3	2.99795e-06	0.0577254	129	0.000143624	0.927915	74	9.77295e-05	0.846065	7	4.09114e-05	0.144457	0	0	0	0	0	0	0	0	0	0	0	0	0	0	0	0	0	0	0	0	0	0	0	0	0	0	0	0	0	0	0	0	0	0	0	0	0	0	0	0	0	0	0	0	0	0	0	0	0	0	0	0	0	0	0	0	0	0	0	0	0	0	0	0	0	0	7	6.28983e-06	0.17174	20	1.99661e-05	0.348076	0	0	0	0	0	0	0	0	0	0	0	0	0	0	0	3	1.86821e-06	0.0206778	2	1.10376e-06	0.026996	0	0	0	0	0	0	0	0	0	0	0	0	0	0	0	0	0	0	0	0	0	0	0	0	0	0	0	0	0	0	1	3.31125e-06	0.0430787	0	0	0	0	0	0	0	0	0	0	0	0	0	0	0	0	0	0	0	0	0	147	0.000131107	0.993969	7	7.45702e-05	0.176623	12	8.58173e-06	0.271109	0	0	0
Lau_Basin_Abe_k95_1544586_flag_1_multi_5.0000_len_3147	0	0	0	0	0	0	117	0.000115958	0.964093	40	0.000102919	0.602796	72	0.000162002	0.735621	0	0	0	82	9.28663e-05	0.860184	84	0.000108393	0.903718	32	4.72983e-05	0.513505	53	0.000346769	0.73721	0	0	0	0	0	0	0	0	0	0	0	0	0	0	0	0	0	0	0	0	0	0	0	0	0	0	0	0	0	0	0	0	0	0	0	0	0	0	0	0	0	0	0	0	0	0	0	0	0	0	0	0	0	0	0	0	0	0	0	0	0	0	0	0	0	0	11	9.5457e-06	0.268192	55	6.01032e-05	0.69177	0	0	0	0	0	0	0	0	0	0	0	0	0	0	0	5	2.76614e-06	0.0584684	0	0	0	6	2.23633e-06	0.0641881	0	0	0	2	4.6638e-06	0.068319	0	0	0	0	0	0	0	0	0	0	0	0	0	0	0	0	0	0	0	0	0	0	0	0	0	0	0	0	0	0	0	0	0	0	0	0	0	0	0	0	0	0	2	1.96157e-06	0.0953289	82	7.83153e-05	0.930092	59	0.000653601	0.792819	79	6.48151e-05	0.858278	0	0	0
Brothers_LC_S014_NODE_10399_length_4471_cov_15.991022	0	0	0	0	0	0	0	0	0	0	0	0	0	0	0	0	0	0	0	0	0	0	0	0	0	0	0	0	0	0	0	0	0	0	0	0	0	0	0	8	1.00584e-05	0.192798	7	6.45102e-06	0.114739	4288	0.00380929	1	0	0	0	9	5.18853e-06	0.113845	0	0	0	0	0	0	0	0	0	0	0	0	0	0	0	0	0	0	0	0	0	0	0	0	0	0	0	0	0	0	0	0	0	0	0	0	0	0	0	0	0	0	0	0	0	0	0	0	0	0	0	0	0	0	0	0	0	0	0	0	0	0	0	0	0	0	0	0	0	0	0	0	0	0	0	0	0	0	0	0	0	0	0	0	0	0	0	0	0	0	0	0	0	0	0	0	0	0	0	0	0	0	0	0	0	0	0	0	0	0	0	0	0	0	0	0	0	0	0	0	0	0	0	0	0	0	0	0	0	0	0	0	0	0	0
Cayman_Deep_k95_187174_flag_1_multi_2.0000_len_1571	0	0	0	0	0	0	0	0	0	0	0	0	0	0	0	0	0	0	0	0	0	0	0	0	0	0	0	0	0	0	0	0	0	0	0	0	0	0	0	0	0	0	0	0	0	0	0	0	0	0	0	0	0	0	0	0	0	0	0	0	0	0	0	0	0	0	0	0	0	0	0	0	0	0	0	0	0	0	0	0	0	0	0	0	0	0	0	0	0	0	0	0	0	0	0	0	0	0	0	1	1.80436e-06	0.0477403	0	0	0	0	0	0	575	0.00116426	1	99	0.000169341	0.799491	27	5.36055e-05	0.585614	37	5.37753e-05	0.353915	0	0	0	0	0	0	0	0	0	0	0	0	0	0	0	0	0	0	0	0	0	0	0	0	0	0	0	0	0	0	0	0	0	0	0	0	0	0	0	0	0	0	0	0	0	0	0	0	0	0	0	0	0	0	0	0	0	0	0	0	0	0	0	0	0	0	0	0	0
ELSC_Mariner_M17_NODE_7158_length_10298_cov_11.278045	249	4.45519e-05	0.537483	9	1.25165e-06	0.0609827	0	0	0	2	1.25883e-06	0.0160225	0	0	0	0	0	0	0	0	0	0	0	0	0	0	0	0	0	0	0	0	0	0	0	0	0	0	0	0	0	0	0	0	0	0	0	0	0	0	0	0	0	0	2	3.42207e-07	0.00514663	0	0	0	0	0	0	1	1.14128e-07	0.00495242	2	2.70846e-07	0.0107788	4	9.90258e-07	0.0102933	0	0	0	3	3.2429e-07	0.00864246	0	0	0	0	0	0	1112	0.000300851	0.83288	5092	0.00129336	0.999903	2126	0.000548056	0.824626	200	3.55034e-05	0.554379	0	0	0	0	0	0	0	0	0	0	0	0	0	0	0	0	0	0	0	0	0	0	0	0	0	0	0	0	0	0	0	0	0	74	5.01064e-05	0.406001	0	0	0	0	0	0	0	0	0	0	0	0	0	0	0	0	0	0	0	0	0	0	0	0	92	4.3165e-05	0.198	3	1.61802e-06	0.0233055	0	0	0	0	0	0	335	8.14561e-05	0.517285	520	0.000217757	0.67081	39	9.80189e-06	0.288988	0	0	0	0	0	0	1	2.09317e-07	0.00757429	1	1.03762e-06	0.014663
Cayman_Shallow_k95_692669_flag_0_multi_87.9420_len_42442	6	1.38566e-07	0.00327506	213	4.50749e-06	0.0105556	1	4.43977e-08	0.00139013	3	4.04573e-07	0.00334574	1	9.86881e-08	0.00143726	19	5.09447e-07	0.0133123	241	1.66973e-05	0.0784365	0	0	0	0	0	0	3	9.44416e-07	0.0033693	0	0	0	2	8.78863e-08	0.00181424	1	4.27922e-08	0.00181424	38	2.05706e-06	0.00730409	8	3.98578e-07	0.00339287	0	0	0	6	1.42072e-07	0.00315725	2	6.59432e-08	0.0018378	0	0	0	140	5.89865e-06	0.00730409	67	4.77508e-06	0.00702135	92	3.43979e-06	0.00777532	1	4.3912e-08	0.00176712	9	3.05744e-07	0.0035578	75	4.00615e-06	0.0117101	2	7.04236e-08	0.00190849	51	2.06145e-06	0.00643231	5	1.509e-07	0.00471231	22	7.1284e-07	0.00638518	146	3.98338e-06	0.00551341	76	3.84079e-06	0.0930918	194	3.82549e-06	0.0192969	12	5.63123e-07	0.00515998	1	4.36508e-08	0.00127232	5	1.29346e-06	0.00683285	39	1.27327e-05	0.0657132	16280	0.00118048	1	73322	0.00466943	1	45719	0.00306203	1	43995	0.00295024	1	138753	0.00629073	1	69585	0.00193543	1	10	5.56385e-07	0.00657368	881	0.000138398	0.14726	1	1.32724e-07	0.00171999	0	0	0	85	1.08863e-05	0.00598464	0	0	0	12	1.10784e-06	0.00372273	50	4.40403e-06	0.00683285	0	0	0	21	2.77749e-06	0.00680929	8	4.32189e-07	0.00551341	125	1.00519e-05	0.00980161	41	4.94376e-06	0.0072334	27	2.2764e-06	0.00369917	71	2.16398e-06	0.00716272	1	4.32852e-08	0.00141369	111	3.68967e-06	0.00791669	2	1.01864e-07	0.00327506	2	1.30835e-06	0.00369917	1	4.0567e-08	0.00148438	27	3.17074e-06	0.00619669
MAR_Rainbow_355-202_scaffold_34784_c1	0	0	0	0	0	0	0	0	0	0	0	0	0	0	0	0	0	0	0	0	0	0	0	0	0	0	0	0	0	0	0	0	0	0	0	0	0	0	0	0	0	0	0	0	0	0	0	0	0	0	0	0	0	0	0	0	0	0	0	0	0	0	0	0	0	0	0	0	0	0	0	0	0	0	0	0	0	0	0	0	0	0	0	0	0	0	0	0	0	0	0	0	0	0	0	0	0	0	0	0	0	0	0	0	0	0	0	0	0	0	0	0	0	0	0	0	0	0	0	0	0	0	0	0	0	0	0	0	0	0	0	0	0	0	0	0	0	0	0	0	0	0	0	0	104	0.000442559	1	0	0	0	0	0	0	0	0	0	0	0	0	0	0	0	0	0	0	0	0	0	0	0	0	0	0	0	0	0	0	0	0	0	0	0	0	0	0	0	0	0	0
ELSC_Mariner_M10_NODE_36114_length_2329_cov_1.957766	0	0	0	4	2.84819e-06	0.205238	0	0	0	0	0	0	2	5.52648e-06	0.0755689	0	0	0	0	0	0	0	0	0	0	0	0	0	0	0	0	0	0	0	0	0	0	0	0	0	0	0	0	0	0	0	0	0	0	0	0	0	0	0	0	0	0	0	0	0	0	0	0	0	0	0	0	0	0	0	0	0	0	0	0	0	0	0	0	0	0	0	0	0	569	0.000675516	1	0	0	0	0	0	0	0	0	0	0	0	0	0	0	0	0	0	0	0	0	0	0	0	0	0	0	0	0	0	0	0	0	0	0	0	0	0	0	0	0	0	0	0	0	0	0	0	0	0	0	0	0	0	0	0	0	0	0	0	0	0	0	0	0	0	0	0	0	0	0	0	0	0	0	0	0	0	0	0	0	0	0	0	0	0	0	0	0	0	0	0	0	0	0	0	0	0	0	0	0	0	0
EPR_4281-140_scaffold_16502_c1	0	0	0	0	0	0	0	0	0	0	0	0	0	0	0	0	0	0	0	0	0	0	0	0	0	0	0	0	0	0	0	0	0	0	0	0	0	0	0	0	0	0	0	0	0	0	0	0	0	0	0	0	0	0	0	0	0	0	0	0	0	0	0	0	0	0	0	0	0	0	0	0	0	0	0	0	0	0	0	0	0	0	0	0	0	0	0	0	0	0	0	0	0	0	0	0	0	0	0	0	0	0	0	0	0	0	0	0	0	0	0	0	0	0	0	0	0	0	0	0	0	0	0	0	0	0	2	3.29881e-06	0.0816085	0	0	0	0	0	0	0	0	0	0	0	0	0	0	0	0	0	0	0	0	0	0	0	0	0	0	0	0	0	0	0	0	0	465	0.00137078	1	0	0	0	0	0	0	0	0	0	0	0	0	0	0	0	0	0	0	0	0	0	0	0	0
Guaymas_4559-240_scaffold_19408_c1	0	0	0	0	0	0	0	0	0	0	0	0	0	0	0	0	0	0	0	0	0	0	0	0	0	0	0	0	0	0	0	0	0	0	0	0	0	0	0	0	0	0	0	0	0	0	0	0	0	0	0	0	0	0	0	0	0	0	0	0	0	0	0	0	0	0	0	0	0	0	0	0	0	0	0	0	0	0	0	0	0	0	0	0	0	0	0	0	0	0	0	0	0	0	0	0	0	0	0	0	0	0	0	0	0	0	0	0	0	0	0	0	0	0	0	0	0	0	0	0	0	0	0	0	0	0	0	0	0	0	0	0	64	0.000249619	0.861699	499	0.00157982	0.997397	0	0	0	4	1.56582e-05	0.127237	0	0	0	0	0	0	173	0.000621879	1	0	0	0	0	0	0	0	0	0	0	0	0	0	0	0	0	0	0	0	0	0	0	0	0	0	0	0	0	0	0	0	0	0	0	0	0
ELSC_Abe_A1_vRhyme_bin_110	544	0.000140736	1	18	4.45325e-06	0.214479	0	0	0	0	0	0	1	9.72774e-07	0.0136413	0	0	0	0	0	0	0	0	0	0	0	0	0	0	0	0	0	0	0	0	0	0	0	0	0	0	0	0	0	0	0	0	0	0	0	0	0	0	0	0	0	0	0	0	0	0	0	0	0	0	0	0	0	0	0	0	0	0	0	0	0	0	0	0	0	0	0	0	0	0	0	0	0	0	0	0	0	0	0	0	0	0	0	0	0	0	0	0	0	0	0	0	0	0	0	0	0	0	0	0	0	0	0	0	0	0	0	0	0	0	0	0	0	0	0	0	0	0	0	0	0	0	0	0	0	0	0	0	0	0	0	0	0	0	0	0	0	0	0	0	0	0	0	0	245	0.000243707	0.673555	0	0	0	0	0	0	0	0	0	0	0	0	50	1.83575e-05	0.380875	0	0	0	0	0	0	0	0	0	0	0	0
Brothers_Diffuse_S015_vRhyme_bin_317	0	0	0	1	6.77771e-08	0.00504819	0	0	0	0	0	0	0	0	0	0	0	0	0	0	0	0	0	0	0	0	0	0	0	0	0	0	0	0	0	0	0	0	0	0	0	0	15	2.94638e-06	0.0610372	0	0	0	36265	0.00386607	1	99	1.1795e-05	0.34704	4	7.47649e-07	0.0257916	0	0	0	0	0	0	0	0	0	9	1.26013e-06	0.0239559	0	0	0	0	0	0	1	1.08552e-07	0.00578247	0	0	0	0	0	0	0	0	0	0	0	0	0	0	0	0	0	0	0	0	0	0	0	0	0	0	0	0	0	0	0	0	0	0	0	0	0	0	0	0	0	0	0	0	0	0	0	0	0	0	0	0	0	0	0	0	0	0	0	0	0	0	0	0	0	0	0	0	0	0	0	0	0	0	0	0	0	0	0	0	0	0	0	0	0	0	0	0	0	0	0	0	0	0	0	0	0	0	0	0	0	0	0	0	0	0	0	0	0	0	0
Lau_Basin_Tahi_Moana_vRhyme_bin_132	0	0	0	0	0	0	343	0.00011669	0.911729	59	4.87535e-05	0.392071	224	0.000166649	0.797941	87	1.727e-05	0.266017	50	1.91296e-05	0.320775	266	0.000115671	0.885774	343	0.000167462	0.821487	36	8.07587e-05	0.266893	0	0	0	0	0	0	0	0	0	0	0	0	0	0	0	0	0	0	0	0	0	0	0	0	0	0	0	0	0	0	0	0	0	0	0	0	0	0	0	0	0	0	0	0	0	0	0	0	0	0	0	0	0	0	0	0	0	0	0	0	0	0	0	0	0	0	58	1.89957e-05	0.483956	153	5.621e-05	0.563794	3	6.07325e-06	0.0454496	4	7.47979e-06	0.0572774	0	0	0	3	8.13628e-07	0.0177418	0	0	0	2	4.61142e-07	0.00766619	0	0	0	8	6.54033e-07	0.00657102	0	0	0	4	3.16553e-06	0.0617676	2	2.59473e-06	0.0326361	5	5.10665e-06	0.0767714	0	0	0	2	2.59999e-06	0.0330741	0	0	0	0	0	0	0	0	0	0	0	0	0	0	0	0	0	0	0	0	0	0	0	0	0	0	0	0	0	0	0	0	0	265	8.91786e-05	0.907349	356	0.0013431	0.898587	132	3.96757e-05	0.697623	0	0	0
Brothers_UC_S147_NODE_31148_length_1596_cov_1.883594	0	0	0	43	4.39292e-05	0.503759	0	0	0	0	0	0	0	0	0	0	0	0	0	0	0	0	0	0	0	0	0	0	0	0	0	0	0	19	4.69193e-05	0.551378	17	4.16756e-05	0.307644	34	0.000117921	0.435464	35	0.000100548	0.565789	0	0	0	0	0	0	0	0	0	0	0	0	12	3.04426e-05	0.505012	40	0.000162594	0.79386	7	1.66001e-05	0.120927	6	1.54118e-05	0.10401	3	7.27898e-06	0.182331	49	0.000168958	0.780702	1	1.90715e-06	0.093985	7	1.66751e-05	0.329574	139	0.000245255	0.958647	2	1.37144e-06	0.0733083	5	6.8692e-06	0.174812	0	0	0	28	3.55153e-05	0.409148	0	0	0	0	0	0	0	0	0	0	0	0	0	0	0	0	0	0	0	0	0	0	0	0	0	0	0	26	6.7071e-06	0.0607769	0	0	0	5	2.2576e-05	0.375313	0	0	0	0	0	0	12	9.19678e-05	0.341479	0	0	0	5	2.63701e-05	0.236842	12	7.1808e-05	0.432957	0	0	0	5	3.69804e-05	0.25	1	4.10334e-06	0.0933584	4	2.02599e-05	0.184837	3	2.08156e-05	0.268797	3	1.62284e-05	0.189223	11	2.00339e-05	0.256892	0	0	0	14	2.44341e-05	0.557644	0	0	0	0	0	0	0	0	0	14	8.8541e-05	0.216165
Brothers_NWCB_S141_NODE_52941_length_2515_cov_5.895310	0	0	0	0	0	0	0	0	0	0	0	0	0	0	0	0	0	0	0	0	0	0	0	0	0	0	0	0	0	0	0	0	0	0	0	0	0	0	0	0	0	0	0	0	0	0	0	0	0	0	0	0	0	0	0	0	0	0	0	0	1	2.77784e-06	0.0580517	949	0.00119678	0.997217	0	0	0	0	0	0	0	0	0	0	0	0	0	0	0	0	0	0	0	0	0	0	0	0	0	0	0	0	0	0	0	0	0	0	0	0	0	0	0	0	0	0	0	0	0	0	0	0	0	0	0	0	0	0	0	0	0	0	0	0	0	0	0	0	0	0	0	0	0	0	0	0	0	0	0	0	0	0	0	0	0	0	0	0	0	0	0	0	0	0	0	0	0	0	0	0	0	0	0	0	0	0	0	0	0	0	0	0	0	0	0	0	0	0	0	0	0	0	0	0	0	0	0
Brothers_Diffuse_S015_NODE_44012_length_2135_cov_1.461653	0	0	0	0	0	0	0	0	0	0	0	0	0	0	0	0	0	0	0	0	0	0	0	0	0	0	0	0	0	0	0	0	0	0	0	0	0	0	0	0	0	0	0	0	0	0	0	0	155	0.000180723	1	1	1.13128e-06	0.0580796	0	0	0	0	0	0	0	0	0	0	0	0	0	0	0	0	0	0	0	0	0	0	0	0	0	0	0	0	0	0	0	0	0	0	0	0	0	0	0	0	0	0	0	0	0	0	0	0	0	0	0	0	0	0	0	0	0	0	0	0	0	0	0	0	0	0	0	0	0	0	0	0	0	0	0	0	0	0	0	0	0	0	0	0	0	0	0	0	0	0	0	0	0	0	0	0	0	0	0	0	0	0	0	0	0	0	0	0	0	0	0	0	0	0	0	0	0	0	0	0	0	0	0	0	0	0	0	0	0	0	0	0	0	0	0
ELSC_Bowl_M1_NODE_3413_length_6572_cov_2.634290	445	0.000110546	0.622185	340	8.92732e-05	0.554473	0	0	0	2	1.82041e-06	0.0229763	30	2.93418e-05	0.196439	0	0	0	0	0	0	0	0	0	1	5.89189e-07	0.0124772	0	0	0	1	1.77195e-07	0.008521	6	1.58599e-06	0.0203895	24	6.37178e-06	0.0257152	4	3.02543e-06	0.0299757	68	2.22668e-05	0.128271	3	1.43482e-06	0.0307365	2	5.15595e-07	0.0311929	0	0	0	182	9.1775e-05	0.132075	0	0	0	0	0	0	70	2.93785e-05	0.084297	49	1.70656e-05	0.18594	276	0.000118387	0.371729	3	1.96039e-06	0.0412355	50	1.57454e-05	0.242848	0	0	0	34	9.69684e-06	0.0480828	1995	0.000810443	0.999848	208	7.76301e-05	0.57182	2714	0.000995722	1	816	0.000197367	0.636792	0	0	0	0	0	0	0	0	0	0	0	0	0	0	0	0	0	0	0	0	0	0	0	0	0	0	0	0	0	0	16	8.8194e-06	0.0902313	445	0.000353133	0.140292	2	2.64611e-06	0.0191722	9	8.9536e-06	0.0339318	0	0	0	11	1.24661e-05	0.0191722	0	0	0	9	1.11265e-05	0.0706026	14	1.90622e-05	0.0527998	0	0	0	915	0.000725533	0.776172	136	0.000130652	0.775411	3	3.19015e-06	0.0444309	28	3.22062e-05	0.0652769	533	0.000195748	0.444157	167	9.78638e-05	0.484023	102	3.97841e-05	0.496196	0	0	0	3	9.65881e-06	0.0348448	4	1.68773e-06	0.06056	15	2.15433e-05	0.12112
Brothers_UC_S147_NODE_6443_length_3975_cov_1.174116	0	0	0	0	0	0	0	0	0	0	0	0	0	0	0	0	0	0	0	0	0	0	0	0	0	0	0	0	0	0	0	0	0	8	6.32259e-06	0.153711	2	6.51339e-07	0.0133333	0	0	0	0	0	0	0	0	0	0	0	0	0	0	0	0	0	0	0	0	0	0	0	0	0	0	0	0	0	0	0	0	0	0	0	0	0	0	0	0	0	0	258	0.000167217	1	0	0	0	0	0	0	0	0	0	5	1.34595e-06	0.038239	0	0	0	0	0	0	0	0	0	0	0	0	0	0	0	0	0	0	0	0	0	0	0	0	0	0	0	0	0	0	0	0	0	0	0	0	0	0	0	0	0	0	0	0	0	0	0	0	1	8.88191e-07	0.0168553	0	0	0	6	7.77253e-06	0.0349686	0	0	0	0	0	0	0	0	0	0	0	0	0	0	0	0	0	0	0	0	0	0	0	0	0	0	0	0	0	0	0	0	0	0	0	0
Brothers_NWCB_S139_NODE_24513_length_5230_cov_1.084068	0	0	0	0	0	0	0	0	0	0	0	0	0	0	0	0	0	0	0	0	0	0	0	0	0	0	0	0	0	0	0	0	0	0	0	0	0	0	0	0	0	0	0	0	0	0	0	0	0	0	0	0	0	0	0	0	0	311	0.000244279	0.998088	0	0	0	0	0	0	0	0	0	0	0	0	0	0	0	0	0	0	2	1.543e-06	0.0577438	0	0	0	0	0	0	0	0	0	0	0	0	0	0	0	0	0	0	0	0	0	0	0	0	0	0	0	0	0	0	0	0	0	0	0	0	0	0	0	0	0	0	0	0	0	0	0	0	0	0	0	0	0	0	0	0	0	0	0	0	0	0	0	0	0	0	0	0	0	0	0	0	0	0	0	0	0	0	0	0	0	0	0	0	0	0	0	0	0	0	0	0	0	0	0	0	0	0	0	0	0	0	0	0	0	0	0	0
Brothers_LC_S016_NODE_127822_length_1583_cov_0.734203	0	0	0	0	0	0	0	0	0	0	0	0	0	0	0	0	0	0	0	0	0	0	0	0	0	0	0	0	0	0	0	0	0	4	3.03169e-06	0.0688566	0	0	0	0	0	0	0	0	0	0	0	0	0	0	0	66	0.000108442	0.993683	0	0	0	0	0	0	0	0	0	2	4.75421e-06	0.0947568	0	0	0	0	0	0	0	0	0	0	0	0	0	0	0	0	0	0	0	0	0	0	0	0	0	0	0	0	0	0	0	0	0	0	0	0	0	0	0	0	0	0	0	0	0	0	0	0	0	0	0	0	0	0	0	0	0	0	0	0	0	0	0	0	0	0	0	0	0	0	0	0	0	0	0	0	0	0	0	0	0	0	0	0	0	0	0	0	0	0	0	0	0	0	0	0	0	0	0	0	0	0	0	0	0	0	0	0	0	0	0	0	0	0	0	0	0	0	0	0	0	0	0
ELSC_Mariner_M17_NODE_13398_length_7116_cov_2.559021	60	6.15115e-06	0.250281	102	6.64233e-06	0.0257167	0	0	0	0	0	0	0	0	0	0	0	0	0	0	0	0	0	0	0	0	0	0	0	0	0	0	0	0	0	0	0	0	0	0	0	0	4	3.43851e-07	0.00702642	0	0	0	0	0	0	0	0	0	0	0	0	0	0	0	19	3.02953e-06	0.012226	6	4.40102e-07	0.007448	0	0	0	0	0	0	3	8.5194e-07	0.0254356	0	0	0	13	1.09543e-06	0.007448	0	0	0	8	1.12965e-06	0.0178471	6585	0.000921056	1	1	2.45011e-07	0.0130691	27	4.36481e-06	0.0586003	0	0	0	0	0	0	0	0	0	0	0	0	0	0	0	0	0	0	0	0	0	0	0	0	0	0	0	0	0	0	0	0	0	0	0	0	0	0	0	0	0	0	0	0	0	0	0	0	0	0	0	0	0	0	0	0	0	1	2.1118e-07	0.00702642	9	3.25273e-06	0.0514334	426	0.00011029	0.273749	0	0	0	0	0	0	0	0	0	1	2.23374e-07	0.0129286	230	3.34112e-05	0.116217	0	0	0	0	0	0	0	0	0	3	4.00421e-07	0.0133502
Brothers_NWCA_S143_NODE_39645_length_3164_cov_6.652618	278	0.000108892	0.168458	7	2.50411e-06	0.0609987	0	0	0	0	0	0	0	0	0	0	0	0	0	0	0	0	0	0	0	0	0	0	0	0	0	0	0	0	0	0	0	0	0	7	6.67487e-06	0.0948167	42	5.35438e-05	0.534766	0	0	0	0	0	0	0	0	0	190	0.000238613	0.424147	0	0	0	0	0	0	92	5.85438e-05	0.120417	0	0	0	1760	0.00171621	1	2	0	0.0208597	0	0	0	2	1.15394e-06	0.0211757	0	0	0	1	5.5997e-07	0.0252844	18	7.95689e-06	0.0259166	0	0	0	0	0	0	0	0	0	0	0	0	0	0	0	0	0	0	0	0	0	0	0	0	0	0	0	0	0	0	0	0	0	0	0	0	0	0	0	0	0	0	0	0	0	0	0	0	0	0	0	0	0	0	0	0	0	0	0	0	0	0	0	0	0	0	26	2.7019e-05	0.154867	14	1.78005e-05	0.0805942	0	0	0	0	0	0	33	1.21065e-05	0.0445638	4	2.37887e-06	0.0391909	17	6.48217e-06	0.0401391	0	0	0	0	0	0	0	0	0	0	0	0
Brothers_NWCB_S146_NODE_39481_length_3519_cov_0.948408	0	0	0	0	0	0	0	0	0	0	0	0	0	0	0	0	0	0	0	0	0	0	0	0	0	0	0	0	0	0	0	0	0	0	0	0	0	0	0	0	0	0	0	0	0	0	0	0	0	0	0	0	0	0	0	0	0	0	0	0	218	0.000402638	0.951691	0	0	0	0	0	0	0	0	0	0	0	0	0	0	0	170	0.000183103	0.983802	0	0	0	0	0	0	0	0	0	0	0	0	0	0	0	0	0	0	0	0	0	0	0	0	0	0	0	0	0	0	0	0	0	0	0	0	0	0	0	0	0	0	0	0	0	0	0	0	0	0	0	0	0	0	0	0	0	0	0	0	0	0	0	0	0	0	0	0	0	0	0	0	0	0	0	0	0	0	0	0	0	0	0	0	0	0	0	0	0	0	0	0	0	0	0	0	0	0	0	0	0	0	0	0	0	0	0	0
Brothers_NWCB_S141_NODE_1151_length_27607_cov_4.695124	113	7.15501e-06	0.18767	372	2.39112e-05	0.305575	0	0	0	0	0	0	0	0	0	0	0	0	0	0	0	0	0	0	0	0	0	0	0	0	0	0	0	0	0	0	0	0	0	1358	0.000250397	0.199261	8	1.31292e-06	0.0210454	2	3.11697e-07	0.0108668	0	0	0	1	9.89341e-08	0.0054334	89	1.33244e-05	0.0498787	703	0.000101704	0.149129	151	3.45202e-05	0.247437	7828	0.000884048	1	12	1.5259e-06	0.0343029	309	3.78432e-05	0.539428	344	5.65867e-05	0.55946	0	0	0	455	5.96568e-05	0.198319	0	0	0	80	8.30674e-06	0.141341	3158	0.000285595	0.605462	0	0	0	52	3.38989e-06	0.0521969	0	0	0	0	0	0	0	0	0	0	0	0	0	0	0	0	0	0	0	0	0	0	0	0	0	0	0	0	0	0	229	3.62025e-05	0.0655269	0	0	0	0	0	0	0	0	0	9	1.78384e-06	0.00655631	0	0	0	4	1.07666e-06	0.0171333	0	0	0	0	0	0	0	0	0	65	1.03162e-05	0.0608179	119	3.00442e-05	0.213967	7	2.02126e-06	0.0219872	19	2.92705e-06	0.0147064	74	7.06909e-06	0.0659615	200	3.09837e-05	0.343355	42	4.08236e-06	0.13493	0	0	0	0	0	0	0	0	0	0	0	0
Brothers_Diffuse_S015_NODE_39558_length_2227_cov_3.262381	0	0	0	0	0	0	0	0	0	0	0	0	0	0	0	0	0	0	0	0	0	0	0	0	0	0	0	0	0	0	0	0	0	0	0	0	0	0	0	0	0	0	1	1.98933e-06	0.0619668	0	0	0	1125	0.000940126	1	2	2.62445e-06	0.0992366	0	0	0	0	0	0	0	0	0	0	0	0	0	0	0	0	0	0	0	0	0	0	0	0	0	0	0	0	0	0	0	0	0	0	0	0	0	0	0	0	0	0	0	0	0	0	0	0	0	0	0	0	0	0	0	0	0	0	0	0	0	0	0	0	0	0	0	0	0	0	0	0	0	0	0	0	0	0	0	0	0	0	0	0	0	0	0	0	0	0	0	0	0	0	0	0	0	0	0	0	0	0	0	0	0	0	0	0	0	0	0	0	0	0	0	0	0	0	0	0	0	0	0	0	0	0	0	0	0	0	0	0	0	0	0
Brothers_NWCB_S012_NODE_14298_length_5094_cov_1.327361	0	0	0	0	0	0	0	0	0	0	0	0	0	0	0	0	0	0	0	0	0	0	0	0	0	0	0	0	0	0	0	0	0	0	0	0	0	0	0	252	0.000266572	0.995289	0	0	0	0	0	0	0	0	0	0	0	0	0	0	0	87	6.94289e-05	0.680801	26	3.14453e-05	0.310365	38	2.44042e-05	0.519042	0	0	0	0	0	0	15	1.42517e-05	0.233019	0	0	0	80	5.29653e-05	0.608363	0	0	0	0	0	0	50	2.50863e-05	0.534158	0	0	0	0	0	0	0	0	0	0	0	0	0	0	0	0	0	0	0	0	0	0	0	0	0	0	0	0	0	0	0	0	0	0	0	0	0	0	0	0	0	0	0	0	0	0	0	0	0	0	0	0	0	0	0	0	0	0	0	0	2	4.06784e-06	0.0363172	0	0	0	0	0	0	0	0	0	0	0	0	0	0	0	0	0	0	0	0	0	0	0	0	0	0	0	0	0	0	0	0	0	0	0	0
Lau_Basin_Abe_k95_1436375_flag_0_multi_7.9785_len_5857	0	0	0	0	0	0	574	0.000286546	0.999317	27	3.44443e-05	0.341472	45	4.87476e-05	0.418474	489	0.000135741	0.968926	11	5.72107e-06	0.125832	303	0.000189986	0.971146	93	6.53464e-05	0.566843	109	0.000348888	0.641796	0	0	0	0	0	0	0	0	0	0	0	0	0	0	0	0	0	0	0	0	0	0	0	0	0	0	0	0	0	0	0	0	0	0	0	0	0	0	0	0	0	0	0	0	0	0	0	0	0	0	0	0	0	0	0	0	0	0	0	0	0	0	0	0	0	0	160	7.64085e-05	0.87007	169	8.98365e-05	0.791532	119	0.000291497	0.618576	1	0	0.0105856	0	0	0	0	0	0	0	0	0	0	0	0	0	0	0	0	0	0	0	0	0	0	0	0	0	0	0	1	5.90701e-07	0.0218542	0	0	0	1	2.01161e-06	0.0257811	0	0	0	0	0	0	0	0	0	0	0	0	0	0	0	0	0	0	0	0	0	0	0	0	0	0	0	0	0	0	0	0	0	517	0.000247109	1	34	0.000197246	0.423425	69	3.02914e-05	0.653748	0	0	0
Lau_Basin_Tahi_Moana_k95_962105_flag_1_multi_5.0000_len_8065	0	0	0	0	0	0	0	0	0	0	0	0	0	0	0	0	0	0	4	1.75707e-06	0.0488531	0	0	0	0	0	0	0	0	0	0	0	0	0	0	0	0	0	0	0	0	0	0	0	0	0	0	0	0	0	0	0	0	0	0	0	0	0	0	0	0	0	0	0	0	0	0	0	0	0	0	0	0	0	0	0	0	0	0	0	0	0	0	0	0	0	0	0	0	0	0	0	0	0	0	0	42	1.51499e-05	0.372722	0	0	0	0	0	0	0	0	0	0	0	0	0	0	0	0	0	0	0	0	0	0	0	0	0	0	0	0	0	0	0	0	0	0	0	0	0	0	0	0	0	0	0	0	0	0	0	0	0	0	0	0	0	0	0	0	0	0	0	0	0	0	0	0	0	0	0	0	0	0	0	0	0	0	0	0	0	0	839	0.000317959	1	0	0	0	1	4.8169e-08	0.00694358	0	0	0
ELSC_Bowl_M1_NODE_7857_length_3866_cov_2.832576	25	1.20718e-05	0.460683	5	1.57106e-06	0.0889809	3	2.5179e-06	0.0760476	0	0	0	0	0	0	0	0	0	0	0	0	0	0	0	0	0	0	0	0	0	0	0	0	0	0	0	0	0	0	0	0	0	0	0	0	0	0	0	0	0	0	0	0	0	0	0	0	0	0	0	0	0	0	0	0	0	18	6.88343e-06	0.0499224	2	1.04455e-06	0.0421624	0	0	0	0	0	0	0	0	0	0	0	0	83	6.26661e-05	0.750647	789	0.000536507	0.969995	571	0.000397979	1	16	7.87019e-06	0.198138	0	0	0	0	0	0	0	0	0	0	0	0	0	0	0	0	0	0	0	0	0	0	0	0	0	0	0	0	0	0	0	0	0	119	0.000216862	0.973616	0	0	0	0	0	0	0	0	0	0	0	0	0	0	0	0	0	0	0	0	0	0	0	0	0	0	0	0	0	0	0	0	0	3	3.81308e-06	0.0302638	72	4.90823e-05	0.494568	56	6.74822e-05	0.710295	9	7.01366e-06	0.183652	0	0	0	1	4.74215e-06	0.0129333	1	6.44908e-07	0.0227625	0	0	0
Brothers_NWCB_S139_NODE_4595_length_13165_cov_1.703866	12	1.29665e-06	0.0470186	324	4.227e-05	0.098063	0	0	0	0	0	0	4	1.67703e-06	0.029548	6	6.92096e-07	0.0178504	0	0	0	0	0	0	0	0	0	0	0	0	0	0	0	5	1.27771e-06	0.0188378	0	0	0	586	0.000204678	0.258109	8	2.29818e-06	0.0285606	0	0	0	0	0	0	0	0	0	35	5.69393e-06	0.00539309	2038	0.000606952	1	848	0.00036617	0.429472	425	9.05666e-05	0.0786935	0	0	0	48	9.90216e-06	0.0525636	204	6.77411e-05	0.0665401	9	1.18799e-06	0.038891	926	0.000228807	0.277326	0	0	0	9	1.56423e-06	0.0350931	480	7.70117e-05	0.0775541	17	2.99077e-06	0.0431447	819	0.000104496	0.0968477	1	2.26445e-07	0.00751994	8	1.47358e-06	0.00805165	0	0	0	2	2.2671e-06	0.0114698	143	2.77486e-05	0.00881124	4	8.29158e-07	0.00744398	97	1.61397e-05	0.00873528	123	2.34471e-05	0.0101785	15	2.24558e-06	0.00767186	4	2.03398e-07	0.00417774	0	0	0	55	2.21069e-05	0.0671477	0	0	0	0	0	0	163	0.0001093	0.0690467	0	0	0	0	0	0	496	0.000301312	0.61785	0	0	0	226	0.000179525	0.128219	25	9.93476e-06	0.049981	87	4.2131e-05	0.199696	5	4.06468e-06	0.0189138	4	2.20752e-06	0.0273452	98	1.68317e-05	0.0909989	11	2.14029e-06	0.016711	109	2.13577e-05	0.100114	0	0	0	0	0	0	0	0	0	19	1.09409e-05	0.0612229
Brothers_LC_S014_NODE_17737_length_3386_cov_6.737650	0	0	0	0	0	0	0	0	0	0	0	0	0	0	0	0	0	0	0	0	0	0	0	0	0	0	0	0	0	0	4	3.74258e-06	0.0776728	0	0	0	0	0	0	2	3.33811e-06	0.0880095	0	0	0	1138	0.00143113	1	0	0	0	204	0.000160613	0.925871	0	0	0	0	0	0	0	0	0	0	0	0	0	0	0	0	0	0	0	0	0	0	0	0	0	0	0	0	0	0	0	0	0	0	0	0	0	0	0	0	0	0	0	0	0	0	0	0	0	0	0	0	0	0	0	0	0	0	0	0	0	0	0	0	0	0	0	0	0	0	0	0	0	0	0	0	0	0	0	0	0	0	0	0	0	0	0	0	0	0	0	0	0	0	0	0	0	0	0	0	0	0	0	0	0	1	1.14128e-06	0.0218547	0	0	0	0	0	0	0	0	0	0	0	0	1	9.02291e-07	0.0440047	0	0	0	0	0	0	0	0	0	0	0	0
ELSC_Bowl_M1_NODE_14024_length_2671_cov_1.670597	0	0	0	0	0	0	0	0	0	0	0	0	0	0	0	0	0	0	0	0	0	0	0	0	0	0	0	0	0	0	0	0	0	0	0	0	0	0	0	0	0	0	0	0	0	0	0	0	0	0	0	0	0	0	0	0	0	0	0	0	0	0	0	0	0	0	0	0	0	0	0	0	0	0	0	0	0	0	5	7.40248e-06	0.213403	0	0	0	0	0	0	0	0	0	180	0.000187358	0.956945	2306	0.00170006	0.969674	0	0	0	0	0	0	0	0	0	0	0	0	0	0	0	0	0	0	0	0	0	0	0	0	0	0	0	0	0	0	0	0	0	62	0.000170587	0.898914	0	0	0	0	0	0	0	0	0	0	0	0	0	0	0	0	0	0	0	0	0	0	0	0	0	0	0	0	0	0	0	0	0	0	0	0	0	0	0	0	0	0	0	0	0	0	0	0	0	0	0	0	0	0	0	0	0
ELSC_Tui_Malila_134-614_scaffold_66881_c1	2	1.05825e-06	0.0420561	28	2.68898e-05	0.557632	0	0	0	0	0	0	0	0	0	0	0	0	0	0	0	0	0	0	0	0	0	0	0	0	0	0	0	0	0	0	0	0	0	0	0	0	0	0	0	0	0	0	0	0	0	0	0	0	0	0	0	0	0	0	0	0	0	0	0	0	0	0	0	0	0	0	1	1.68044e-06	0.0451713	0	0	0	0	0	0	0	0	0	0	0	0	10	9.72447e-06	0.251298	0	0	0	0	0	0	0	0	0	0	0	0	0	0	0	0	0	0	0	0	0	0	0	0	0	0	0	0	0	0	0	0	0	0	0	0	2	3.77045e-06	0.0482866	0	0	0	0	0	0	0	0	0	0	0	0	0	0	0	0	0	0	1	2.5349e-06	0.0404984	0	0	0	0	0	0	3	9.79846e-06	0.0784008	88	0.000345054	1	0	0	0	2	6.18079e-06	0.0508827	51	7.35785e-05	0.303738	0	0	0	50	7.56478e-05	0.846833	0	0	0	0	0	0	0	0	0	0	0	0
Brothers_NWCB_S141_NODE_42385_length_2954_cov_2.422710	11	6.10696e-06	0.211916	42	2.39904e-05	0.437035	0	0	0	0	0	0	0	0	0	0	0	0	0	0	0	0	0	0	0	0	0	0	0	0	0	0	0	0	0	0	0	0	0	5	9.13975e-06	0.120176	0	0	0	0	0	0	0	0	0	0	0	0	0	0	0	0	0	0	12	2.67031e-05	0.365606	559	0.000618731	0.997292	4	5.30733e-06	0.203453	38	4.60721e-05	0.501354	28	4.38589e-05	0.562288	0	0	0	26	3.03796e-05	0.401828	0	0	0	5	4.91307e-06	0.204807	51	4.11492e-05	0.689573	17	1.47e-05	0.226473	18	1.05754e-05	0.290454	0	0	0	0	0	0	0	0	0	0	0	0	0	0	0	0	0	0	0	0	0	0	0	0	0	0	0	0	0	0	0	0	0	2	4.83576e-06	0.0849695	0	0	0	0	0	0	0	0	0	0	0	0	0	0	0	1	2.03783e-06	0.0335139	0	0	0	0	0	0	0	0	0	28	6.96464e-05	0.55044	0	0	0	6	9.00802e-06	0.0599188	51	4.71383e-05	0.337847	0	0	0	5	4.09532e-06	0.136764	0	0	0	0	0	0	0	0	0	6	1.78312e-05	0.237982
ELSC_Tui_Malila_T2_NODE_11791_length_8745_cov_2.372708	0	0	0	15	1.28504e-06	0.0251572	0	0	0	0	0	0	0	0	0	0	0	0	0	0	0	0	0	0	0	0	0	0	0	0	0	0	0	0	0	0	0	0	0	254	0.000125338	0.636707	2	3.37901e-07	0.00811893	1	1.85869e-07	0.00640366	0	0	0	0	0	0	0	0	0	99	2.40694e-05	0.1506	88	5.68238e-05	0.529217	3	3.8047e-07	0.00891938	0	0	0	0	0	0	47	2.45297e-05	0.344768	0	0	0	151	5.4048e-05	0.636707	0	0	0	0	0	0	362	9.59861e-05	0.850886	2	2.0498e-07	0.00789022	274	2.94865e-05	0.403087	0	0	0	0	0	0	0	0	0	0	0	0	0	0	0	0	0	0	0	0	0	0	0	0	0	0	0	0	0	0	0	0	0	10	6.95332e-06	0.118468	0	0	0	0	0	0	0	0	0	0	0	0	0	0	0	50	3.6746e-05	0.0209262	0	0	0	1	4.27888e-07	0.0058319	0	0	0	99	7.23095e-05	0.662321	0	0	0	0	0	0	28	7.71927e-06	0.139508	0	0	0	970	0.000296631	1	0	0	0	0	0	0	0	0	0	2	7.95097e-07	0.00789022
Lau_Basin_Tahi_Moana_k95_518963_flag_0_multi_4.6373_len_1446	0	0	0	0	0	0	58	9.80775e-05	0.746196	9	4.44458e-05	0.406639	11	4.0335e-05	0.431535	0	0	0	249	0.000564786	0.987552	301	0.000827896	0.943292	13	2.57421e-05	0.386584	201	0.00231172	0.879668	0	0	0	0	0	0	0	0	0	0	0	0	0	0	0	0	0	0	0	0	0	0	0	0	0	0	0	0	0	0	0	0	0	0	0	0	0	0	0	0	0	0	0	0	0	0	0	0	0	0	0	0	0	0	0	0	0	0	0	0	0	0	0	0	0	0	0	0	0	85	0.000170115	0.661826	1	7.4325e-06	0.0871369	0	0	0	0	0	0	0	0	0	0	0	0	0	0	0	0	0	0	0	0	0	0	0	0	0	0	0	0	0	0	0	0	0	0	0	0	0	0	0	0	0	0	0	0	0	0	0	0	0	0	0	0	0	0	0	0	0	0	0	0	0	0	0	0	0	0	0	0	0	0	0	0	93	0.000189403	0.979945	59	0.00135509	0.848548	9	1.66632e-05	0.434302	0	0	0
Guaymas_4561-380_scaffold_12492_c1	0	0	0	0	0	0	0	0	0	0	0	0	0	0	0	0	0	0	0	0	0	0	0	0	0	0	0	0	0	0	0	0	0	0	0	0	0	0	0	0	0	0	0	0	0	0	0	0	0	0	0	0	0	0	0	0	0	0	0	0	0	0	0	0	0	0	0	0	0	0	0	0	0	0	0	0	0	0	0	0	0	0	0	0	0	0	0	0	0	0	0	0	0	0	0	0	0	0	0	0	0	0	0	0	0	0	0	0	0	0	0	0	0	0	0	0	0	0	0	0	0	0	0	0	0	0	0	0	0	0	0	0	104	0.000623932	1	251	0.00128508	0.988524	0	0	0	10	6.23456e-05	0.481482	0	0	0	0	0	0	63	0.000355595	0.944184	0	0	0	0	0	0	0	0	0	1	2.58093e-06	0.0339071	0	0	0	0	0	0	0	0	0	0	0	0	0	0	0	0	0	0	0	0	0	0	0	0
Brothers_UC_S147_NODE_35205_length_1474_cov_3.928731	0	0	0	0	0	0	0	0	0	0	0	0	0	0	0	0	0	0	0	0	0	0	0	0	0	0	0	0	0	0	139	0.000259699	0.96133	2534	0.00586447	0.997286	474	0.000970158	0.987788	0	0	0	8	2.53049e-05	0.276119	0	0	0	18	1.99094e-05	0.323609	7	9.62925e-06	0.243555	0	0	0	0	0	0	0	0	0	0	0	0	8	1.48495e-05	0.187246	0	0	0	0	0	0	0	0	0	0	0	0	573	0.000892013	1	0	0	0	6	1.07599e-05	0.160787	0	0	0	0	0	0	0	0	0	0	0	0	0	0	0	0	0	0	0	0	0	0	0	0	0	0	0	0	0	0	0	0	0	0	0	0	0	0	0	0	0	0	0	0	0	0	0	0	0	0	0	0	0	0	0	0	0	0	0	0	0	0	0	0	0	0	0	0	0	0	0	0	0	0	0	0	0	0	0	0	0	0	0	0	0	0	0	0	0	0	0	0	0	0	0	0	0	0	0
ELSC_Abe_A1_NODE_35908_length_3649_cov_1.140829	183	9.94194e-05	1	1	2.70566e-07	0.0197314	0	0	0	0	0	0	1	1.34927e-06	0.0189093	0	0	0	0	0	0	0	0	0	0	0	0	0	0	0	0	0	0	0	0	0	0	0	0	0	0	0	0	0	0	0	0	0	0	0	0	0	0	0	0	0	0	0	0	0	0	0	0	0	0	0	0	0	0	0	0	0	0	0	0	0	0	0	0	0	0	0	0	0	7	6.10175e-06	0.174568	8	5.32973e-06	0.086325	0	0	0	0	0	0	0	0	0	0	0	0	0	0	0	0	0	0	0	0	0	0	0	0	0	0	0	0	0	0	0	0	0	0	0	0	0	0	0	0	0	0	0	0	0	0	0	0	0	0	0	0	0	0	0	0	0	0	0	0	0	0	0	0	0	0	4	6.85128e-06	0.10633	16	3.42892e-05	0.231296	0	0	0	0	0	0	0	0	0	2	2.60719e-06	0.0819403	15	1.19458e-05	0.214579	0	0	0	0	0	0	0	0	0	3	8.54975e-06	0.0391888
Brothers_NWCB_S146_NODE_79515_length_2407_cov_2.092982	0	0	0	0	0	0	0	0	0	0	0	0	0	0	0	0	0	0	0	0	0	0	0	0	0	0	0	0	0	0	0	0	0	0	0	0	0	0	0	0	0	0	0	0	0	0	0	0	0	0	0	0	0	0	0	0	0	0	0	0	27	7.30682e-05	0.625675	0	0	0	0	0	0	0	0	0	0	0	0	0	0	0	352	0.000519066	1	0	0	0	0	0	0	0	0	0	0	0	0	0	0	0	0	0	0	0	0	0	0	0	0	0	0	0	0	0	0	0	0	0	0	0	0	0	0	0	0	0	0	0	0	0	0	0	0	0	0	0	0	0	0	0	0	0	0	0	0	0	0	0	0	0	0	0	0	0	0	0	0	0	0	0	0	0	0	0	0	0	0	0	0	0	0	0	0	0	0	0	0	0	0	0	0	0	0	0	0	0	0	0	0	0	0	0	0
Brothers_NWCA_S144_vRhyme_bin_113	9	2.25543e-06	0.0932871	79	1.93767e-05	0.444682	0	0	0	0	0	0	0	0	0	0	0	0	0	0	0	0	0	0	0	0	0	0	0	0	17	6.83092e-06	0.0444415	103	4.78586e-05	0.420259	17	7.91728e-06	0.0751368	8	4.96386e-06	0.0838116	84	5.05201e-05	0.505005	0	0	0	1	2.80689e-07	0.0166822	0	0	0	48	3.08622e-05	0.0806086	57	3.07858e-05	0.188443	110	9.53181e-05	0.659282	7	2.94245e-06	0.112505	0	0	0	1	4.999e-07	0.0201521	448	0.000299285	0.998132	11	4.09974e-06	0.11037	28	1.32969e-05	0.127586	91	2.89677e-05	0.283465	5	2.18213e-06	0.0992927	108	3.71452e-05	0.463633	39	1.38566e-05	0.166422	412	9.81809e-05	0.300814	0	0	0	0	0	0	0	0	0	0	0	0	0	0	0	0	0	0	0	0	0	0	0	0	0	0	0	0	0	0	0	0	0	43	3.68626e-05	0.18177	0	0	0	1	8.31223e-07	0.012545	25	3.0621e-05	0.16749	0	0	0	8	8.47339e-06	0.102896	9	1.03672e-05	0.0823435	0	0	0	44	6.24283e-05	0.257173	27	2.17571e-05	0.272521	18	1.85601e-05	0.238222	4	4.62346e-06	0.0680635	2	2.21126e-06	0.0316295	28	8.72944e-06	0.116509	5	3.14307e-06	0.0439076	54	2.05959e-05	0.344188	0	0	0	0	0	0	0	0	0	17	2.1396e-05	0.120779
Brothers_UC_S010_NODE_55865_length_1769_cov_16.775883	0	0	0	0	0	0	0	0	0	0	0	0	0	0	0	0	0	0	0	0	0	0	0	0	0	0	0	0	0	0	246	0.000314634	0.980215	1265	0.00195458	0.99039	4945	0.00770806	0.995478	0	0	0	0	0	0	0	0	0	0	0	0	0	0	0	0	0	0	0	0	0	0	0	0	0	0	0	0	0	0	0	0	0	0	0	0	0	0	0	0	0	0	4264	0.00456661	0.998304	0	0	0	0	0	0	2	2.21042e-06	0.101752	40	4.02761e-05	0.132843	0	0	0	0	0	0	0	0	0	0	0	0	0	0	0	0	0	0	0	0	0	0	0	0	0	0	0	0	0	0	0	0	0	24	7.8618e-05	0.127191	0	0	0	0	0	0	0	0	0	0	0	0	0	0	0	0	0	0	0	0	0	0	0	0	0	0	0	0	0	0	0	0	0	0	0	0	0	0	0	0	0	0	0	0	0	0	0	0	0	0	0	0	0	0	0	0	0
MAR_Rainbow_354-166_scaffold_15732_c1	0	0	0	0	0	0	0	0	0	0	0	0	0	0	0	0	0	0	0	0	0	0	0	0	0	0	0	0	0	0	0	0	0	0	0	0	0	0	0	0	0	0	0	0	0	0	0	0	0	0	0	0	0	0	0	0	0	0	0	0	0	0	0	0	0	0	0	0	0	0	0	0	0	0	0	0	0	0	0	0	0	0	0	0	0	0	0	0	0	0	0	0	0	0	0	0	0	0	0	0	0	0	0	0	0	0	0	0	0	0	0	0	0	0	0	0	0	0	0	0	0	0	0	0	0	0	0	0	0	0	0	0	0	0	0	0	0	0	324	0.00073277	1	0	0	0	0	0	0	0	0	0	0	0	0	1	1.18709e-06	0.0156532	0	0	0	0	0	0	0	0	0	0	0	0	0	0	0	0	0	0	0	0	0	0	0	0	0	0	0	0	0	0	0	0	0
ELSC_Bowl_M1_NODE_11736_length_2998_cov_3.512713	70	4.59607e-05	0.661107	15	8.62887e-06	0.239159	0	0	0	6	1.57399e-05	0.165777	8	1.87391e-05	0.112075	0	0	0	0	0	0	0	0	0	2	2.12247e-06	0.0220147	0	0	0	0	0	0	0	0	0	0	0	0	0	0	0	14	2.20982e-05	0.166111	2	1.1419e-06	0.0190127	0	0	0	0	0	0	2	3.451e-06	0.0500334	0	0	0	0	0	0	0	0	0	46	2.45443e-05	0.0243496	18	1.88214e-05	0.113409	0	0	0	0	0	0	0	0	0	0	0	0	108	0.000112018	0.72048	89	7.77843e-05	0.729153	541	0.000498626	0.997332	3	1.5571e-06	0.0817212	0	0	0	0	0	0	0	0	0	0	0	0	0	0	0	0	0	0	0	0	0	0	0	0	0	0	0	0	0	0	0	0	0	43	0.000104189	0.692462	10	3.76904e-05	0.138092	8	2.33833e-05	0.126084	0	0	0	2	7.58145e-06	0.0947298	2	3.3828e-06	0.0316878	0	0	0	0	0	0	0	0	0	101	0.000198745	0.78052	2	5.27465e-06	0.0987325	0	0	0	0	0	0	152	0.000140999	0.643429	165	0.000253017	0.777518	8	8.00906e-06	0.231154	0	0	0	0	0	0	7	6.42569e-06	0.155771	0	0	0
Brothers_NWCB_S141_NODE_28055_length_3938_cov_0.874311	10	4.28282e-06	0.172423	22	9.84074e-06	0.161503	1	4.20075e-07	0.0126968	0	0	0	0	0	0	0	0	0	0	0	0	0	0	0	0	0	0	0	0	0	56	2.39951e-05	0.0771965	0	0	0	0	0	0	43	5.41913e-05	0.621889	2	2.07878e-06	0.0637379	0	0	0	0	0	0	0	0	0	0	0	0	79	7.59982e-05	0.543423	14	2.44943e-05	0.319198	180	0.000151657	1	0	0	0	7	6.60079e-07	0.0126968	20	2.63711e-05	0.204418	0	0	0	9	6.95469e-06	0.171407	0	0	0	0	0	0	6	4.19551e-06	0.139665	0	0	0	5	1.44993e-06	0.0617065	0	0	0	0	0	0	0	0	0	0	0	0	0	0	0	0	0	0	0	0	0	0	0	0	0	0	0	0	0	0	19	2.0996e-05	0.229558	0	0	0	0	0	0	0	0	0	18	3.93583e-05	0.2839	0	0	0	0	0	0	1	8.6851e-07	0.0144744	0	0	0	2	2.99031e-06	0.0233621	0	0	0	18	2.51515e-05	0.213814	0	0	0	0	0	0	0	0	0	0	0	0	13	7.22695e-06	0.0721178	0	0	0	0	0	0	0	0	0	0	0	0
Brothers_NWCB_S139_NODE_32000_length_4462_cov_21.272203	0	0	0	0	0	0	0	0	0	0	0	0	0	0	0	0	0	0	0	0	0	0	0	0	0	0	0	0	0	0	0	0	0	0	0	0	0	0	0	0	0	0	0	0	0	0	0	0	0	0	0	0	0	0	0	0	0	8330	0.00744153	1	4	4.6646e-06	0.0616316	0	0	0	0	0	0	0	0	0	0	0	0	0	0	0	0	0	0	0	0	0	0	0	0	0	0	0	0	0	0	0	0	0	0	0	0	0	0	0	0	0	0	0	0	0	0	0	0	0	0	0	0	0	0	0	0	0	0	0	0	0	0	0	0	0	0	0	0	0	0	0	0	0	0	0	0	0	0	0	0	0	0	0	0	0	0	0	0	0	0	1	2.57575e-06	0.0338413	0	0	0	0	0	0	0	0	0	0	0	0	0	0	0	0	0	0	7	3.54474e-06	0.105334	0	0	0	0	0	0	0	0	0	0	0	0
Brothers_NWCB_S141_NODE_7837_length_9146_cov_16.623240	0	0	0	0	0	0	0	0	0	0	0	0	0	0	0	0	0	0	0	0	0	0	0	0	0	0	0	0	0	0	0	0	0	0	0	0	0	0	0	20235	0.01101	0.794883	57	2.64861e-05	0.330308	46	2.00574e-05	0.275421	0	0	0	0	0	0	0	0	0	2229	0.000931891	0.784168	2056	0.00127962	0.810846	11197	0.00359508	1	26	1.01485e-05	0.1897	0	0	0	0	0	0	1	2.65678e-07	0.0142139	13394	0.00506939	0.999453	4	7.23558e-07	0.00984037	0	0	0	7	9.03209e-07	0.0153072	0	0	0	0	0	0	0	0	0	0	0	0	0	0	0	0	0	0	0	0	0	0	0	0	0	0	0	0	0	0	0	0	0	0	0	0	0	0	0	0	0	0	0	0	0	0	0	0	0	0	0	0	0	0	0	0	0	0	0	0	0	0	0	0	0	0	0	0	0	0	0	0	0	0	0	0	0	0	0	0	0	0	0	0	0	0	0	0	0	0	0	0	0	0	0	0	0	0	0
ELSC_Tui_Malila_132-544_scaffold_3723_c1	218	4.25905e-05	0.446306	553	0.000114327	0.703351	0	0	0	0	0	0	0	0	0	0	0	0	0	0	0	0	0	0	0	0	0	0	0	0	1115	0.000344254	0.359736	4	1.06499e-06	0.0215791	0	0	0	1219	0.000698942	0.534654	9	3.53339e-06	0.0851739	1898	0.000573024	0.327621	34	8.68418e-06	0.114115	458	0.000108296	0.412287	33	7.34674e-06	0.0067276	341	0.000161661	0.536304	484	0.00034711	0.55179	1883	0.000656865	0.566514	12	5.22917e-06	0.109292	273	0.000108108	0.397563	215	0.000115404	0.510536	45	1.25302e-05	0.155116	1108	0.000451748	0.750317	0	0	0	40	1.22e-05	0.153465	206	6.00598e-05	0.409368	19	6.48072e-06	0.105357	496	0.000110726	0.493907	0	0	0	0	0	0	0	0	0	0	0	0	0	0	0	0	0	0	3	7.22331e-07	0.00812389	6	1.70509e-06	0.0191673	1	2.05041e-07	0.0102818	0	0	0	61	3.50279e-05	0.331302	30	2.54175e-05	0.237624	0	0	0	0	0	0	281	0.00033074	0.447322	0	0	0	50	4.24128e-05	0.292333	1650	0.00159812	0.578573	24	2.63541e-05	0.243971	533	0.000627531	0.813912	817	0.000599061	1	369	0.000325872	0.61018	16	1.99281e-05	0.181391	138	0.000128534	0.274054	190	5.4328e-05	0.22328	74	3.39687e-05	0.277609	658	0.000216249	0.804138	0	0	0	2	7.70727e-06	0.0214521	0	0	0	115	0.000114472	0.265677
ELSC_Tui_Malila_132-544_scaffold_12963_c1	154	7.4033e-05	0.683578	0	0	0	0	0	0	0	0	0	0	0	0	0	0	0	0	0	0	0	0	0	0	0	0	0	0	0	0	0	0	0	0	0	0	0	0	0	0	0	10	1.1024e-05	0.140196	0	0	0	0	0	0	0	0	0	171	0.000200379	0.429902	0	0	0	0	0	0	0	0	0	0	0	0	11	9.88275e-06	0.181127	0	0	0	10	6.93294e-06	0.201716	0	0	0	0	0	0	5	3.73087e-06	0.110294	1	6.46662e-07	0.0348039	0	0	0	0	0	0	0	0	0	0	0	0	0	0	0	0	0	0	0	0	0	0	0	0	0	0	0	0	0	0	0	0	0	0	0	0	0	0	0	0	0	0	0	0	0	0	0	0	0	0	0	0	0	0	0	0	0	0	0	0	0	0	0	0	0	0	197	0.000284284	0.981127	0	0	0	0	0	0	0	0	0	12	8.18661e-06	0.190441	172	0.000187145	0.970098	3	2.13911e-06	0.0987745	0	0	0	0	0	0	0	0	0	0	0	0
ELSC_Bowl_M2_NODE_10072_length_9813_cov_1.790316	0	0	0	0	0	0	0	0	0	0	0	0	0	0	0	0	0	0	0	0	0	0	0	0	0	0	0	0	0	0	616	0.000165066	0.396515	0	0	0	0	0	0	0	0	0	0	0	0	0	0	0	0	0	0	0	0	0	0	0	0	0	0	0	4	2.76605e-06	0.0479976	0	0	0	0	0	0	0	0	0	55	2.74383e-05	0.406196	0	0	0	0	0	0	0	0	0	0	0	0	0	0	0	20	5.53052e-06	0.0607358	887	0.00016863	1	0	0	0	0	0	0	0	0	0	0	0	0	0	0	0	0	0	0	0	0	0	0	0	0	0	0	0	0	0	0	0	0	0	1	6.39145e-07	0.0135534	0	0	0	0	0	0	0	0	0	0	0	0	0	0	0	0	0	0	0	0	0	0	0	0	0	0	0	0	0	0	0	0	0	0	0	0	0	0	0	0	0	0	0	0	0	0	0	0	0	0	0	0	0	0	0	0	0
ELSC_Tui_Malila_132-544_scaffold_32996_c1	23	1.35295e-05	0.369869	31	2.09263e-05	0.422768	0	0	0	0	0	0	0	0	0	0	0	0	0	0	0	0	0	0	0	0	0	0	0	0	0	0	0	0	0	0	0	0	0	0	0	0	0	0	0	0	0	0	0	0	0	1	5.48278e-07	0.0283538	4	5.80321e-06	0.0901397	0	0	0	0	0	0	0	0	0	2	1.54411e-06	0.0292002	29	2.03805e-05	0.100719	0	0	0	0	0	0	0	0	0	0	0	0	1	1.36324e-06	0.0605163	4	4.48033e-06	0.13796	0	0	0	2	1.73902e-06	0.0639018	0	0	0	0	0	0	0	0	0	0	0	0	0	0	0	0	0	0	0	0	0	0	0	0	0	0	0	0	0	0	0	0	0	0	0	0	0	0	0	0	0	0	0	0	0	0	0	0	0	0	0	0	0	0	0	0	0	0	0	0	187	0.000453297	0.999154	8	1.42529e-05	0.130343	0	0	0	0	0	0	95	8.81675e-05	0.459162	129	0.000225553	0.81295	19	1.80199e-05	0.33559	0	0	0	0	0	0	0	0	0	0	0	0
Cayman_Shallow_k95_940787_flag_0_multi_4.9769_len_3559	0	0	0	0	0	0	0	0	0	1	0	0.0146108	0	0	0	15	4.60669e-06	0.186569	5	9.11169e-07	0.0266929	0	0	0	0	0	0	8	4.67491e-05	0.155943	0	0	0	0	0	0	0	0	0	0	0	0	0	0	0	0	0	0	0	0	0	0	0	0	0	0	0	0	0	0	0	0	0	0	0	0	0	0	0	0	0	0	0	0	0	0	0	0	0	0	0	0	0	0	0	0	0	0	0	0	8	5.97561e-07	0.0233212	0	0	0	507	6.65512e-05	0.295027	16	1.24251e-05	0.266367	0	0	0	0	0	0	298	0.000251256	0.78168	741	0.000278321	0.929194	1300	0.000766598	0.981736	2031	0.00142561	1	89	4.40083e-05	0.21832	193	5.11246e-05	0.12644	0	0	0	18	1.36081e-05	0.171958	0	0	0	0	0	0	0	0	0	0	0	0	0	0	0	0	0	0	0	0	0	0	0	0	0	0	0	0	0	0	0	0	0	0	0	0	0	0	0	0	0	0	0	0	0	15	1.62739e-06	0.0241641	0	0	0	0	0	0	0	0	0
Brothers_NWCB_S012_NODE_6925_length_7766_cov_3.303050	2	4.11295e-08	0.0127479	6	7.99353e-07	0.0390162	0	0	0	0	0	0	0	0	0	0	0	0	0	0	0	0	0	0	0	0	0	0	0	0	134	4.01206e-05	0.0542107	0	0	0	0	0	0	1451	0.000962353	1	0	0	0	1	4.08285e-07	0.0191862	0	0	0	0	0	0	0	0	0	30	1.06591e-05	0.126964	84	6.04769e-05	0.513778	5295	0.00214382	0.958151	0	0	0	0	0	0	4	1.74764e-06	0.0426217	0	0	0	285	0.000113819	0.798094	0	0	0	1	0	0.00914242	0	0	0	0	0	0	2	8.03142e-08	0.0127479	0	0	0	0	0	0	0	0	0	0	0	0	0	0	0	0	0	0	0	0	0	0	0	0	0	0	0	0	0	0	0	0	0	0	0	0	0	0	0	0	0	0	0	0	0	0	0	0	0	0	0	0	0	0	0	0	0	23	1.20336e-05	0.104043	0	0	0	3	2.09041e-06	0.0153232	0	0	0	0	0	0	5	1.23061e-06	0.0226629	0	0	0	199	4.88229e-05	0.12104	0	0	0	0	0	0	0	0	0	33	2.85672e-06	0.0127479
ELSC_Tui_Malila_132-544_scaffold_19288_c1	21	8.60277e-06	0.230508	30	1.80556e-05	0.372265	0	0	0	2	3.90235e-06	0.048074	0	0	0	0	0	0	0	0	0	0	0	0	0	0	0	0	0	0	0	0	0	0	0	0	0	0	0	0	0	0	0	0	0	0	0	0	0	0	0	0	0	0	0	0	0	0	0	0	0	0	0	0	0	0	0	0	0	0	0	0	0	0	0	0	0	0	0	0	0	0	0	0	1	9.06586e-07	0.0409861	0	0	0	0	0	0	0	0	0	0	0	0	0	0	0	0	0	0	0	0	0	0	0	0	0	0	0	0	0	0	0	0	0	0	0	0	0	0	0	0	0	0	0	0	0	0	0	0	0	0	0	0	0	0	0	0	0	0	0	0	0	0	0	0	0	0	0	0	0	2645	0.004737	1	1	1.41902e-06	0.0271186	0	0	0	0	0	0	0	0	0	17	2.2131e-05	0.232357	0	0	0	0	0	0	1	1.13873e-05	0.0308166	0	0	0	0	0	0
Brothers_NWCB_S140_NODE_177_length_31614_cov_1.920158	0	0	0	0	0	0	0	0	0	0	0	0	0	0	0	0	0	0	0	0	0	0	0	0	0	0	0	0	0	0	0	0	0	0	0	0	0	0	0	1900	0.000311455	0.880464	2	2.86428e-07	0.0095211	1	1.36001e-07	0.00474473	0	0	0	0	0	0	0	0	0	546	6.99919e-05	0.773993	1134	0.00022589	0.953723	1164	0.000117477	0.944202	6	6.48475e-07	0.0123363	0	0	0	0	0	0	0	0	0	166	1.88996e-05	0.39356	0	0	0	0	0	0	0	0	0	0	0	0	0	0	0	0	0	0	0	0	0	0	0	0	0	0	0	0	0	0	0	0	0	0	0	0	0	0	0	0	0	0	0	0	0	0	0	0	0	0	0	0	0	0	0	0	0	1	1.81611e-07	0.00243563	0	0	0	0	0	0	0	0	0	0	0	0	45	1.38416e-05	0.133643	0	0	0	0	0	0	0	0	0	0	0	0	0	0	0	0	0	0	0	0	0	0	0	0	0	0	0	0	0	0	0	0	0
Guaymas_4561-384_scaffold_690_c1	0	0	0	0	0	0	0	0	0	0	0	0	0	0	0	0	0	0	0	0	0	0	0	0	0	0	0	0	0	0	0	0	0	0	0	0	0	0	0	0	0	0	0	0	0	0	0	0	3	1.1096e-07	0.0025042	0	0	0	0	0	0	0	0	0	0	0	0	0	0	0	0	0	0	0	0	0	0	0	0	0	0	0	0	0	0	0	0	0	0	0	0	0	0	0	0	0	0	6	1.85627e-07	0.00257575	0	0	0	0	0	0	0	0	0	0	0	0	0	0	0	0	0	0	0	0	0	0	0	0	0	0	0	0	0	0	4	8.11351e-07	0.0147748	7	8.15057e-07	0.0025042	1593	0.000647818	0.995743	18909	0.00639812	1	0	0	0	72	2.92239e-05	0.309841	0	0	0	0	0	0	1167	0.000446417	0.8896	0	0	0	0	0	0	0	0	0	0	0	0	0	0	0	0	0	0	0	0	0	0	0	0	0	0	0	0	0	0	0	0	0	0	0	0
Brothers_NWCB_S146_NODE_46793_length_3215_cov_0.842940	0	0	0	0	0	0	0	0	0	0	0	0	0	0	0	0	0	0	0	0	0	0	0	0	0	0	0	0	0	0	0	0	0	0	0	0	0	0	0	5	3.0158e-06	0.0158631	0	0	0	0	0	0	0	0	0	0	0	0	0	0	0	3	1.45717e-06	0.0158631	0	0	0	0	0	0	0	0	0	0	0	0	0	0	0	0	0	0	149	0.000171473	0.989736	0	0	0	0	0	0	0	0	0	0	0	0	0	0	0	0	0	0	0	0	0	0	0	0	0	0	0	0	0	0	0	0	0	0	0	0	0	0	0	0	0	0	0	0	0	0	0	0	0	0	0	0	0	0	0	0	0	0	0	0	0	0	0	0	0	0	0	0	0	0	0	0	0	0	0	0	0	0	0	0	0	0	0	0	0	0	0	0	0	0	0	0	0	0	0	0	0	0	0	0	0	0	0	0	0	0	0	0
Brothers_NWCB_S139_NODE_232575_length_1162_cov_0.694686	0	0	0	0	0	0	0	0	0	0	0	0	0	0	0	0	0	0	0	0	0	0	0	0	0	0	0	0	0	0	0	0	0	0	0	0	0	0	0	0	0	0	0	0	0	0	0	0	0	0	0	0	0	0	0	0	0	43	0.000166088	0.991394	4	7.78115e-06	0.180723	0	0	0	0	0	0	0	0	0	2	9.76243e-06	0.123924	0	0	0	12	2.58781e-05	0.0903614	0	0	0	0	0	0	0	0	0	0	0	0	7	1.31084e-05	0.254733	0	0	0	0	0	0	0	0	0	0	0	0	0	0	0	0	0	0	0	0	0	0	0	0	0	0	0	0	0	0	0	0	0	0	0	0	0	0	0	0	0	0	0	0	0	0	0	0	0	0	0	0	0	0	0	0	0	4	3.13258e-05	0.350258	0	0	0	0	0	0	0	0	0	0	0	0	0	0	0	0	0	0	0	0	0	0	0	0	0	0	0	0	0	0	0	0	0
ELSC_Bowl_M2_vRhyme_bin_14	64	7.53126e-06	0.21667	5	3.60485e-07	0.016975	0	0	0	0	0	0	1	4.30157e-07	0.00616695	0	0	0	0	0	0	0	0	0	0	0	0	0	0	0	0	0	0	0	0	0	0	0	0	0	0	0	0	0	0	14	2.35742e-06	0.0291818	0	0	0	142	1.88455e-05	0.153983	0	0	0	0	0	0	0	0	0	0	0	0	0	0	0	19	3.79677e-06	0.0630046	38	1.14214e-05	0.12957	0	0	0	1	8.74756e-08	0.003306	0	0	0	0	0	0	0	0	0	26	4.59606e-06	0.11304	2321	0.000267011	1	0	0	0	0	0	0	0	0	0	0	0	0	0	0	0	0	0	0	0	0	0	0	0	0	0	0	0	0	0	0	6	9.4803e-07	0.00966368	0	0	0	0	0	0	0	0	0	0	0	0	0	0	0	1	1.70895e-07	0.003306	0	0	0	3	9.0677e-07	0.00871003	0	0	0	91	3.40119e-05	0.286032	1	4.88434e-07	0.0096001	0	0	0	0	0	0	16	2.89078e-06	0.0106809	130	3.62726e-05	0.271982	58	1.04845e-05	0.246805	0	0	0	1	1.27918e-06	0.0035603	0	0	0	0	0	0
ELSC_Bowl_M2_NODE_38585_length_4441_cov_3.497914	0	0	0	0	0	0	0	0	0	0	0	0	0	0	0	0	0	0	0	0	0	0	0	0	0	0	0	0	0	0	0	0	0	0	0	0	0	0	0	0	0	0	0	0	0	0	0	0	0	0	0	0	0	0	0	0	0	0	0	0	0	0	0	0	0	0	0	0	0	0	0	0	11	1.1448e-05	0.199505	0	0	0	2	1.82066e-06	0.0405314	0	0	0	0	0	0	0	0	0	8	3.85348e-06	0.100653	943	0.000376264	1	0	0	0	0	0	0	0	0	0	0	0	0	0	0	0	0	0	0	0	0	0	0	0	0	0	0	0	0	0	0	0	0	0	0	0	0	0	0	0	0	0	0	0	0	0	0	0	0	0	0	0	0	0	0	0	0	0	0	0	0	0	0	0	0	0	0	0	0	0	0	0	0	0	0	0	0	0	0	0	0	0	0	0	0	0	0	0	0	0	0	0	0	0
Brothers_NWCB_S146_NODE_52272_length_3032_cov_1.722892	0	0	0	0	0	0	0	0	0	0	0	0	0	0	0	0	0	0	0	0	0	0	0	0	0	0	0	0	0	0	0	0	0	0	0	0	0	0	0	39	7.07115e-05	0.644789	0	0	0	0	0	0	0	0	0	0	0	0	0	0	0	1	1.52944e-06	0.0498021	28	5.68789e-05	0.590699	180	0.000183187	0.977243	0	0	0	74	8.52794e-05	0.752309	21	3.64823e-05	0.429749	0	0	0	195	0.000247888	1	0	0	0	0	0	0	10	5.95534e-06	0.0639842	0	0	0	0	0	0	0	0	0	0	0	0	0	0	0	0	0	0	0	0	0	0	0	0	0	0	0	0	0	0	0	0	0	0	0	0	0	0	0	0	0	0	0	0	0	0	0	0	0	0	0	0	0	0	0	0	0	0	0	0	0	0	0	0	0	0	0	0	0	0	0	0	0	0	0	0	0	0	0	0	0	0	0	0	0	0	0	0	0	0	0	0	0	0	0	0	0	0	0
ELSC_Tui_Malila_T11_NODE_55887_length_2578_cov_4.986128	669	0.000483399	0.999612	147	0.000106414	0.988751	0	0	0	0	0	0	0	0	0	0	0	0	0	0	0	0	0	0	0	0	0	0	0	0	0	0	0	0	0	0	0	0	0	0	0	0	13	2.15677e-05	0.511249	0	0	0	1	4.59014e-07	0.0558573	2	1.70803e-06	0.0934833	81	0.000132112	0.366563	0	0	0	0	0	0	0	0	0	0	0	0	221	0.000272027	0.619472	19	3.33292e-05	0.419317	68	6.25375e-05	0.621024	0	0	0	0	0	0	3	3.79709e-06	0.169511	0	0	0	0	0	0	0	0	0	0	0	0	0	0	0	0	0	0	0	0	0	0	0	0	0	0	0	0	0	0	0	0	0	0	0	0	0	0	0	0	0	0	0	0	0	0	0	0	0	0	0	0	0	0	0	0	0	0	0	0	0	0	0	0	0	0	0	0	0	107	0.000215329	0.800233	73	0.000199836	0.932894	0	0	0	0	0	0	1332	0.00133772	1	621	0.00101474	1	894	0.000915292	1	0	0	0	0	0	0	0	0	0	0	0	0
Brothers_NWCB_S012_NODE_30328_length_3272_cov_2.447377	0	0	0	0	0	0	0	0	0	0	0	0	0	0	0	0	0	0	0	0	0	0	0	0	0	0	0	0	0	0	0	0	0	0	0	0	0	0	0	442	0.000712865	0.985941	2	1.22755e-06	0.039731	0	0	0	0	0	0	0	0	0	0	0	0	263	0.000341128	0.97555	21	3.75746e-05	0.475856	0	0	0	0	0	0	0	0	0	5	6.26308e-06	0.138447	0	0	0	207	0.000247446	0.902506	0	0	0	0	0	0	0	0	0	0	0	0	0	0	0	0	0	0	0	0	0	0	0	0	0	0	0	0	0	0	0	0	0	0	0	0	0	0	0	0	0	0	0	0	0	0	0	0	0	0	0	0	0	0	0	0	0	1	3.23275e-06	0.0415648	0	0	0	0	0	0	0	0	0	0	0	0	52	0.000167369	0.239609	0	0	0	3	6.01066e-06	0.100856	0	0	0	0	0	0	0	0	0	0	0	0	11	9.67249e-06	0.0953545	0	0	0	0	0	0	0	0	0	0	0	0
Brothers_NWCA_S143_NODE_27281_length_3923_cov_1.934668	1	5.11969e-07	0.0377262	0	0	0	0	0	0	0	0	0	0	0	0	0	0	0	0	0	0	0	0	0	0	0	0	0	0	0	0	0	0	0	0	0	0	0	0	22	2.91393e-05	0.198063	0	0	0	0	0	0	0	0	0	0	0	0	127	0.000115503	0.187102	3	3.00962e-06	0.0991588	0	0	0	60	4.1416e-05	0.351262	0	0	0	467	0.000395924	0.997451	0	0	0	0	0	0	0	0	0	0	0	0	0	0	0	0	0	0	0	0	0	2	6.24832e-07	0.0265103	0	0	0	0	0	0	0	0	0	0	0	0	0	0	0	0	0	0	0	0	0	0	0	0	0	0	0	0	0	0	0	0	0	0	0	0	0	0	0	0	0	0	0	0	0	0	0	0	0	0	0	0	0	0	0	0	0	0	0	0	2	2.15309e-06	0.0260005	0	0	0	0	0	0	0	0	0	49	2.29799e-05	0.0367066	0	0	0	0	0	0	0	0	0	0	0	0	0	0	0	0	0	0
Brothers_UC_S011_NODE_13152_length_2313_cov_6.672461	0	0	0	0	0	0	0	0	0	0	0	0	0	0	0	0	0	0	0	0	0	0	0	0	0	0	0	0	0	0	19	2.53747e-05	0.627324	14	2.04087e-05	0.493299	404	0.000602626	1	0	0	0	0	0	0	0	0	0	0	0	0	0	0	0	0	0	0	0	0	0	0	0	0	0	0	0	0	0	0	0	0	0	0	0	0	0	0	0	0	0	0	353	0.000386107	0.989624	0	0	0	0	0	0	0	0	0	0	0	0	0	0	0	0	0	0	0	0	0	0	0	0	0	0	0	0	0	0	0	0	0	0	0	0	0	0	0	0	0	0	0	0	0	0	0	0	0	0	0	0	0	0	0	0	0	0	0	0	0	0	0	0	0	0	0	0	0	0	0	0	0	0	0	0	0	0	0	0	0	0	0	0	0	0	0	0	0	0	0	0	0	0	0	0	0	0	0	0	0	0	0	0	0
Guaymas_Basin_k95_942568_flag_0_multi_8.1936_len_2605	0	0	0	0	0	0	0	0	0	0	0	0	0	0	0	1204	0.000747139	1	0	0	0	0	0	0	0	0	0	0	0	0	0	0	0	0	0	0	0	0	0	0	0	0	0	0	0	0	0	0	0	0	0	0	0	0	0	0	0	0	0	0	0	0	0	0	0	0	0	0	0	0	0	0	0	0	0	0	0	0	0	0	0	0	0	0	0	0	0	0	0	0	0	0	0	0	0	0	0	0	0	0	0	0	4	1.7729e-05	0.084453	0	0	0	0	0	0	0	0	0	0	0	0	0	0	0	0	0	0	0	0	0	0	0	0	0	0	0	2	7.01588e-06	0.114779	16	5.07036e-05	0.616507	0	0	0	10	4.17457e-05	0.360461	0	0	0	0	0	0	2	8.93406e-06	0.115547	0	0	0	0	0	0	0	0	0	0	0	0	0	0	0	0	0	0	0	0	0	0	0	0	0	0	0	0	0	0	0	0	0	0	0	0
Brothers_UC_S010_NODE_48240_length_1931_cov_0.569845	0	0	0	0	0	0	0	0	0	0	0	0	0	0	0	0	0	0	0	0	0	0	0	0	0	0	0	0	0	0	0	0	0	58	0.000103711	1	0	0	0	0	0	0	73	0.000171525	0.658726	7	1.4528e-05	0.165199	0	0	0	4	6.07041e-06	0.189021	179	0.000469256	0.518384	0	0	0	0	0	0	0	0	0	0	0	0	0	0	0	3	8.68678e-06	0.155878	52	6.88634e-05	0.358364	0	0	0	0	0	0	0	0	0	0	0	0	0	0	0	0	0	0	0	0	0	0	0	0	0	0	0	0	0	0	0	0	0	0	0	0	0	0	0	0	0	0	0	0	0	0	0	0	0	0	0	0	0	0	0	0	0	0	0	0	0	0	0	0	0	0	0	0	0	0	0	0	0	0	0	0	0	0	0	0	0	0	0	0	0	0	0	0	0	0	0	0	0	0	0	0	0	0	0	0	0	0	0	0	0	0	0	0	0	0	0
ELSC_Tui_Malila_T11_NODE_3445_length_10296_cov_1.264824	66	1.23031e-05	0.389763	3	5.767e-07	0.0290404	0	0	0	0	0	0	5	3.35836e-06	0.0290404	0	0	0	0	0	0	0	0	0	0	0	0	0	0	0	0	0	0	0	0	0	0	0	0	0	0	0	0	0	0	0	0	0	0	0	0	0	0	0	0	0	0	0	0	0	0	0	0	0	0	0	0	0	0	0	0	0	0	0	0	0	0	0	0	0	0	0	0	0	0	0	0	0	0	0	0	0	0	0	0	0	0	0	0	0	0	0	0	0	0	0	0	0	0	0	0	0	0	0	0	0	0	0	0	0	0	0	0	0	0	0	0	0	0	0	0	0	0	0	0	0	0	0	0	0	0	0	0	0	0	0	0	0	0	0	0	0	0	0	0	0	5	2.92795e-06	0.0534188	4	2.94645e-06	0.0552642	0	0	0	0	0	0	36	9.80886e-06	0.141706	703	0.000301347	1	103	2.54598e-05	0.559343	0	0	0	0	0	0	2	5.36816e-07	0.019425	0	0	0
Brothers_Diffuse_S015_NODE_16011_length_3211_cov_2.216926	0	0	0	0	0	0	0	0	0	0	0	0	0	0	0	0	0	0	0	0	0	0	0	0	0	0	0	0	0	0	0	0	0	0	0	0	0	0	0	0	0	0	0	0	0	0	0	0	403	0.000289474	1	0	0	0	0	0	0	0	0	0	0	0	0	0	0	0	0	0	0	0	0	0	0	0	0	0	0	0	0	0	0	0	0	0	0	0	0	0	0	0	0	0	0	0	0	0	0	0	0	0	0	0	0	0	0	0	0	0	0	0	0	0	0	0	0	0	0	0	0	0	0	0	0	0	0	0	0	0	0	0	0	0	0	0	0	0	0	0	0	0	0	0	0	0	0	0	0	0	0	0	0	0	0	0	0	0	0	0	0	0	0	0	0	0	0	0	0	0	0	0	0	0	0	0	0	0	0	0	0	0	0	0	0	0	0	0	0	0	0
Brothers_Diffuse_S015_NODE_7865_length_4287_cov_2.956010	0	0	0	0	0	0	0	0	0	0	0	0	0	0	0	0	0	0	0	0	0	0	0	0	0	0	0	0	0	0	0	0	0	0	0	0	0	0	0	0	0	0	14	1.28824e-05	0.249359	0	0	0	740	0.000410994	1	10	6.42611e-06	0.210404	0	0	0	0	0	0	0	0	0	0	0	0	0	0	0	0	0	0	0	0	0	2	1.32432e-06	0.0541171	0	0	0	0	0	0	0	0	0	0	0	0	0	0	0	0	0	0	0	0	0	0	0	0	0	0	0	0	0	0	0	0	0	0	0	0	0	0	0	0	0	0	0	0	0	0	0	0	0	0	0	0	0	0	0	0	0	0	0	0	0	0	0	0	0	0	0	0	0	0	0	0	0	0	0	0	0	0	0	0	0	0	0	0	0	0	0	0	0	0	0	0	0	0	0	0	0	0	0	0	0	0	0	0	0	0	0	0	0	0	0
Brothers_NWCA_S144_NODE_41572_length_2917_cov_1.398566	0	0	0	0	0	0	0	0	0	0	0	0	0	0	0	0	0	0	0	0	0	0	0	0	0	0	0	0	0	0	0	0	0	0	0	0	0	0	0	0	0	0	5	6.8062e-06	0.128214	0	0	0	1012	0.000798708	0.999657	57	5.16256e-05	0.630785	94	0.00014729	0.369901	0	0	0	2	4.2932e-06	0.045252	3	3.68502e-06	0.143298	42	4.29906e-05	0.593075	0	0	0	329	0.000505549	1	22	1.65046e-05	0.297909	0	0	0	0	0	0	0	0	0	0	0	0	0	0	0	0	0	0	0	0	0	0	0	0	0	0	0	0	0	0	0	0	0	0	0	0	0	0	0	0	0	0	0	0	0	0	0	0	0	0	0	0	0	0	0	0	0	0	0	0	0	0	0	0	0	0	0	0	0	0	0	0	0	0	0	0	0	0	0	0	0	0	0	0	0	0	0	0	0	0	0	0	0	0	0	0	0	0	0	0	0	0	0	0	0	0	0	0	0	0	0
Brothers_NWCB_S146_vRhyme_bin_159	35	6.16528e-08	0.00872062	23	2.88888e-08	0.00818888	0	0	0	0	0	0	0	0	0	0	0	0	0	0	0	0	0	0	0	0	0	0	0	0	0	0	0	0	0	0	0	0	0	0	0	0	0	0	0	0	0	0	0	0	0	0	0	0	0	0	0	3	5.57973e-07	0.0171222	2	1.97725e-08	0.00818888	3	1.87103e-07	0.0157397	0	0	0	19	7.3247e-08	0.00818888	7	6.78319e-07	0.0171222	0	0	0	607	0.000235756	0.998937	0	0	0	0	0	0	0	0	0	0	0	0	0	0	0	0	0	0	0	0	0	0	0	0	0	0	0	0	0	0	0	0	0	0	0	0	0	0	0	0	0	0	0	0	0	0	0	0	0	0	0	0	0	0	0	0	0	0	0	0	0	0	0	0	0	0	0	0	0	0	0	0	0	0	0	1	8.74913e-09	0.00818888	1	0	0.00786983	0	0	0	0	0	0	9	8.13902e-09	0.00818888	0	0	0	11	3.44433e-08	0.00818888	0	0	0	0	0	0	0	0	0	0	0	0
MAR_Lucky_356-308_scaffold_28442_c1	0	0	0	0	0	0	0	0	0	0	0	0	0	0	0	0	0	0	0	0	0	0	0	0	0	0	0	0	0	0	0	0	0	0	0	0	0	0	0	0	0	0	0	0	0	0	0	0	0	0	0	0	0	0	0	0	0	0	0	0	0	0	0	0	0	0	0	0	0	0	0	0	0	0	0	0	0	0	0	0	0	0	0	0	0	0	0	0	0	0	0	0	0	0	0	0	0	0	0	0	0	0	0	0	0	0	0	0	0	0	0	0	0	0	0	0	0	0	0	0	0	0	0	0	0	0	0	0	0	0	0	0	0	0	0	0	0	0	1	1.78468e-06	0.0228202	0	0	0	0	0	0	129	0.00038337	1	0	0	0	0	0	0	0	0	0	0	0	0	13	1.45058e-05	0.0418937	14	4.06874e-05	0.469346	0	0	0	0	0	0	0	0	0	0	0	0	0	0	0	0	0	0	0	0	0
ELSC_Bowl_M2_vRhyme_bin_64	0	0	0	4	7.08656e-08	0.00132542	0	0	0	0	0	0	0	0	0	0	0	0	0	0	0	0	0	0	0	0	0	0	0	0	0	0	0	17	4.88332e-07	0.00260739	0	0	0	0	0	0	1	8.06833e-08	0.00265085	0	0	0	78	2.6383e-06	0.032223	1	2.48005e-08	0.00134715	0	0	0	0	0	0	0	0	0	0	0	0	2	1.65176e-07	0.00634465	0	0	0	2	1.09111e-07	0.00156444	0	0	0	0	0	0	35	7.51406e-07	0.00256394	0	0	0	4	1.11479e-07	0.00165135	356	1.88633e-05	0.289529	12389	0.000487926	1	0	0	0	0	0	0	0	0	0	0	0	0	0	0	0	0	0	0	0	0	0	0	0	0	0	0	0	0	0	0	0	0	0	161	2.39973e-05	0.302197	0	0	0	0	0	0	0	0	0	0	0	0	0	0	0	0	0	0	0	0	0	0	0	0	22	2.47429e-06	0.0306369	0	0	0	0	0	0	0	0	0	0	0	0	0	0	0	6	3.86528e-07	0.00656194	0	0	0	1	4.43728e-07	0.00123851	0	0	0	0	0	0
Axial_Plume_NODE_5994_length_3335_cov_1.248753	0	0	0	0	0	0	0	0	0	0	0	0	0	0	0	64	2.80929e-05	0.486357	0	0	0	0	0	0	0	0	0	0	0	0	0	0	0	0	0	0	0	0	0	0	0	0	0	0	0	0	0	0	0	0	0	0	0	0	0	0	0	0	0	0	0	0	0	0	0	0	0	0	0	0	0	0	0	0	0	0	0	0	0	0	0	0	0	0	0	0	0	0	0	0	0	0	0	0	0	0	0	0	0	0	0	0	349	0.00167716	1	77	0.000298699	0.685457	0	0	0	0	0	0	3	2.73851e-06	0.029985	2	3.47049e-07	0.0278861	0	0	0	0	0	0	0	0	0	0	0	0	1	1.27953e-06	0.0338831	2	2.55623e-06	0.0563718	0	0	0	2	7.1612e-06	0.089955	0	0	0	0	0	0	1	3.43175e-06	0.0449775	0	0	0	0	0	0	0	0	0	0	0	0	0	0	0	0	0	0	0	0	0	0	0	0	1	9.14711e-07	0.0281859	0	0	0	0	0	0	0	0	0
ELSC_Mariner_M17_vRhyme_bin_191	32	4.99631e-07	0.00955936	16	3.75288e-07	0.0139094	0	0	0	2	2.09157e-07	0.00268521	4	2.08873e-07	0.00151715	7	9.80751e-08	0.000765286	0	0	0	0	0	0	0	0	0	0	0	0	0	0	0	0	0	0	0	0	0	0	0	0	0	0	0	0	0	0	0	0	0	0	0	0	0	0	0	0	0	0	0	0	0	0	0	0	0	0	0	3	6.85136e-08	0.00095325	0	0	0	0	0	0	0	0	0	0	0	0	281	1.10107e-05	0.165986	10326	0.000357802	0.999839	0	0	0	0	0	0	0	0	0	0	0	0	0	0	0	3	2.47592e-07	0.000765286	0	0	0	0	0	0	3	6.71551e-08	0.000765286	0	0	0	13	1.92369e-07	0.000751859	0	0	0	0	0	0	0	0	0	0	0	0	0	0	0	8	5.53332e-07	0.000926398	0	0	0	0	0	0	0	0	0	0	0	0	0	0	0	190	8.02113e-06	0.0136946	0	0	0	0	0	0	0	0	0	39	7.90113e-07	0.0081899	67	2.27945e-06	0.0123251	33	1.21231e-06	0.0535566	0	0	0	0	0	0	0	0	0	230	2.83626e-05	0.127816
ELSC_Bowl_M1_NODE_3361_length_6626_cov_1.870903	0	0	0	0	0	0	0	0	0	0	0	0	0	0	0	0	0	0	0	0	0	0	0	0	0	0	0	0	0	0	6	2.28119e-06	0.058859	103	4.72874e-05	0.404165	15	7.60343e-06	0.148506	0	0	0	0	0	0	17	1.07e-05	0.225475	0	0	0	0	0	0	0	0	0	0	0	0	0	0	0	0	0	0	0	0	0	0	0	0	0	0	0	0	0	0	0	0	0	529	0.000191941	0.504679	0	0	0	0	0	0	217	8.69232e-05	0.972683	3229	0.000915351	0.999094	0	0	0	0	0	0	0	0	0	0	0	0	0	0	0	0	0	0	0	0	0	0	0	0	0	0	0	0	0	0	0	0	0	2855	0.00306289	0.993812	0	0	0	0	0	0	0	0	0	0	0	0	0	0	0	0	0	0	0	0	0	0	0	0	0	0	0	0	0	0	0	0	0	0	0	0	0	0	0	0	0	0	0	0	0	0	0	0	0	0	0	0	0	0	0	0	0
Brothers_Diffuse_S015_NODE_155053_length_1325_cov_1.498331	0	0	0	0	0	0	0	0	0	0	0	0	0	0	0	0	0	0	0	0	0	0	0	0	0	0	0	0	0	0	0	0	0	4	9.90075e-06	0.18566	0	0	0	0	0	0	0	0	0	0	0	0	86	0.000166221	1	0	0	0	0	0	0	0	0	0	0	0	0	0	0	0	0	0	0	0	0	0	0	0	0	0	0	0	0	0	0	0	0	0	0	0	0	0	0	0	0	0	0	0	0	0	0	0	0	0	0	0	0	0	0	0	0	0	0	0	0	0	0	0	0	0	0	0	0	0	0	0	0	0	0	0	0	0	0	0	0	0	0	0	0	0	0	0	0	0	0	0	0	0	0	0	0	0	0	0	0	0	0	0	0	0	0	0	0	0	0	0	0	0	0	0	0	0	0	0	0	0	0	0	0	0	0	0	0	0	0	0	0	0	0	0	0	0	0
Guaymas_Basin_k95_924581_flag_1_multi_2.8879_len_1237	0	0	0	0	0	0	11	1.90598e-05	0.437348	1	7.19373e-06	0.0816492	6	3.2291e-05	0.219887	261	0.00030654	1	1	0	0.0428456	15	3.72869e-05	0.57882	2	8.23537e-06	0.0784155	2	3.30883e-05	0.146322	0	0	0	0	0	0	3	1.03787e-06	0.0533549	2	3.66823e-07	0.0679062	0	0	0	0	0	0	0	0	0	0	0	0	0	0	0	2	7.46558e-06	0.138238	0	0	0	0	0	0	0	0	0	0	0	0	0	0	0	0	0	0	0	0	0	0	0	0	0	0	0	0	0	0	0	0	0	0	0	0	11	1.80205e-05	0.499596	0	0	0	74	0.00089272	0.999192	18	0.00020009	0.632983	50	0.00010835	0.407437	39	7.14445e-05	0.475344	55	7.227e-05	0.474535	109	0.000180068	0.821342	110	0.000122989	0.38561	579	0.00036714	0.719483	0	0	0	0	0	0	3	1.01156e-05	0.228779	2	1.22297e-05	0.0905416	0	0	0	1	5.87521e-06	0.0679062	0	0	0	0	0	0	3	2.23228e-05	0.178658	0	0	0	0	0	0	0	0	0	0	0	0	0	0	0	0	0	0	0	0	0	0	0	0	24	5.11515e-05	0.734842	0	0	0	2	1.72866e-06	0.103476	0	0	0
ELSC_Abe_A3_NODE_58159_length_3441_cov_1.399819	1456	0.000456907	0.539088	1114	0.000409401	0.999709	1	5.80216e-07	0.0174368	5	8.35147e-06	0.0241209	23	3.31193e-05	0.0249927	12	4.03093e-06	0.0261552	0	0	0	1	1.02118e-06	0.0241209	1	1.09365e-06	0.0226678	0	0	0	13	5.82877e-06	0.0244115	396	0.00021593	0.0261552	75	4.15507e-05	0.025574	196	0.000158433	0.0264458	573	0.000409355	0.0284801	124	8.50538e-05	0.0258646	134	5.19601e-05	0.0264458	137	5.73112e-05	0.027027	1491	0.00116185	0.0287707	310	0.000145706	0.0244115	93	8.9598e-05	0.0276083	308	0.000168398	0.0284801	1866	0.00110806	0.0278989	1143	0.000635871	0.0299332	482	0.000389739	0.0278989	3217	0.00141654	0.0287707	77	4.1547e-05	0.0278989	805	0.000332562	0.0276083	3922	0.00197267	0.0287707	2627	0.00111978	0.0293519	949	0.000403256	0.0267364	1940	0.000575473	0.0290613	0	0	0	0	0	0	0	0	0	0	0	0	0	0	0	0	0	0	6	2.97718e-06	0.0247021	6	4.3398e-06	0.0238303	0	0	0	9	1.64533e-06	0.0145307	740	0.000612183	0.0494042	278	0.000285561	0.0261552	10	1.73832e-05	0.0244115	62	8.82872e-05	0.0258646	70	0.000115499	0.0267364	2	3.65009e-06	0.0238303	394	0.00047232	0.0278989	255	0.000344693	0.0284801	122	0.000208661	0.0261552	18	2.0562e-05	0.0249927	494	0.00045689	0.0287707	378	0.000432457	0.0293519	340	0.000528887	0.0276083	1138	0.00150749	0.0287707	1365	0.000603134	0.163034	674	0.000486607	0.0290613	597	0.000277453	0.130776	0	0	0	7	5.25817e-05	0.0244115	26	1.52341e-05	0.0258646	56	8.8973e-05	0.0252833
Brothers_NWCA_S144_NODE_71819_length_2125_cov_0.899900	0	0	0	0	0	0	0	0	0	0	0	0	0	0	0	0	0	0	0	0	0	0	0	0	0	0	0	0	0	0	0	0	0	0	0	0	0	0	0	0	0	0	0	0	0	0	0	0	0	0	0	0	0	0	0	0	0	0	0	0	0	0	0	0	0	0	0	0	0	0	0	0	133	0.000296144	1	0	0	0	0	0	0	0	0	0	0	0	0	0	0	0	0	0	0	0	0	0	0	0	0	0	0	0	0	0	0	0	0	0	0	0	0	0	0	0	0	0	0	0	0	0	0	0	0	0	0	0	0	0	0	0	0	0	0	0	0	0	0	0	0	0	0	0	0	0	0	0	0	0	0	0	0	0	0	0	0	0	0	0	0	0	0	0	0	0	0	0	0	0	0	0	0	0	0	0	0	0	0	0	0	0	0	0	0	0	0	0	0	0	0
Guaymas_4561-384_scaffold_9188_c1	0	0	0	0	0	0	0	0	0	0	0	0	0	0	0	0	0	0	0	0	0	0	0	0	0	0	0	0	0	0	0	0	0	0	0	0	0	0	0	2	2.71304e-06	0.0360812	4	4.4299e-06	0.0626045	4	3.76832e-06	0.074552	3	1.81334e-06	0.0360812	8	4.41182e-06	0.0807646	0	0	0	1	1.00559e-06	0.0332139	0	0	0	0	0	0	5	2.97017e-06	0.023178	0	0	0	4	4.87144e-06	0.117085	4	2.46499e-06	0.0540024	0	0	0	6	3.70398e-06	0.032736	0	0	0	1	6.69754e-07	0.0360812	6	4.04338e-06	0.107527	74	2.93299e-05	0.324253	0	0	0	0	0	0	0	0	0	0	0	0	0	0	0	0	0	0	0	0	0	0	0	0	0	0	0	0	0	0	0	0	0	16	2.52725e-05	0.224851	63	0.000170155	0.92736	651	0.00145534	1	0	0	0	27	6.9942e-05	0.610036	3	3.60663e-06	0.0523298	2	3.20416e-06	0.0267622	137	0.000340716	0.880048	0	0	0	0	0	0	0	0	0	12	2.78038e-05	0.283871	0	0	0	15	9.50219e-06	0.0391876	0	0	0	3	1.05386e-06	0.060693	0	0	0	0	0	0	0	0	0	0	0	0
Brothers_NWCA_S145_NODE_15072_length_3927_cov_2.120263	0	0	0	0	0	0	0	0	0	0	0	0	0	0	0	0	0	0	0	0	0	0	0	0	0	0	0	0	0	0	0	0	0	12	9.25934e-06	0.214668	0	0	0	1	1.32442e-06	0.0351413	209	0.000181531	0.941686	1646	0.00163719	0.895595	0	0	0	261	0.000159941	0.885918	404	0.000414892	0.43341	0	0	0	2	3.55022e-06	0.0427807	0	0	0	202	0.000134816	0.838554	0	0	0	48	5.22055e-05	0.648332	438	0.000299815	1	0	0	0	1	3.3697e-07	0.0178253	9	4.77012e-06	0.146931	8	5.14594e-06	0.153043	1	7.33697e-07	0.0384517	2	1.01892e-06	0.0384517	0	0	0	0	0	0	0	0	0	0	0	0	0	0	0	0	0	0	0	0	0	0	0	0	0	0	0	0	0	0	0	0	0	0	0	0	0	0	0	0	0	0	0	0	0	0	0	0	0	0	0	0	0	0	0	0	0	0	0	0	7	9.10932e-06	0.16934	0	0	0	0	0	0	0	0	0	0	0	0	0	0	0	1	7.83427e-07	0.0384517	0	0	0	0	0	0	0	0	0	0	0	0
Lau_Basin_Tahi_Moana_k95_676198_flag_0_multi_4.0149_len_1907	0	0	0	0	0	0	65	0.000111287	0.977452	42	0.000174717	0.790246	52	0.000175279	0.834819	0	0	0	63	0.000117303	0.941793	114	0.00024633	0.966439	26	6.02728e-05	0.563188	15	0.000137301	0.507079	0	0	0	0	0	0	0	0	0	0	0	0	0	0	0	0	0	0	0	0	0	0	0	0	0	0	0	0	0	0	0	0	0	0	0	0	0	0	0	0	0	0	0	0	0	0	0	0	0	0	0	0	0	0	0	0	0	0	0	0	0	0	0	0	0	0	8	1.21145e-05	0.248558	13	2.06832e-05	0.337179	0	0	0	0	0	0	0	0	0	0	0	0	0	0	0	0	0	0	0	0	0	0	0	0	0	0	0	1	3.93799e-06	0.0781332	0	0	0	0	0	0	0	0	0	0	0	0	0	0	0	0	0	0	0	0	0	0	0	0	0	0	0	0	0	0	0	0	0	0	0	0	0	0	0	0	0	0	0	0	0	47	7.58688e-05	0.831148	45	0.000757428	0.836392	47	6.82755e-05	0.920294	0	0	0
Brothers_NWCB_S141_NODE_48720_length_2676_cov_1.736367	0	0	0	0	0	0	0	0	0	0	0	0	0	0	0	0	0	0	0	0	0	0	0	0	0	0	0	0	0	0	0	0	0	0	0	0	0	0	0	9	1.70768e-05	0.138266	0	0	0	0	0	0	0	0	0	0	0	0	0	0	0	0	0	0	6	1.5961e-05	0.112108	302	0.000346258	1	0	0	0	5	6.18425e-06	0.245142	0	0	0	0	0	0	0	0	0	0	0	0	0	0	0	59	5.82753e-05	0.858371	1	5.08571e-07	0.0261584	4	1.41255e-06	0.0261584	0	0	0	0	0	0	0	0	0	0	0	0	0	0	0	0	0	0	0	0	0	0	0	0	0	0	0	0	0	0	0	0	0	0	0	0	0	0	0	0	0	0	1	1.70396e-06	0.0216741	0	0	0	0	0	0	0	0	0	0	0	0	0	0	0	0	0	0	1	2.9834e-06	0.0564275	0	0	0	0	0	0	40	4.28963e-05	0.239163	10	1.78279e-05	0.180493	2	1.76877e-06	0.0900598	0	0	0	0	0	0	0	0	0	0	0	0
Brothers_UC_S147_vRhyme_bin_22	104	1.1719e-06	0.00091357	134	1.52916e-06	0.00091357	0	0	0	0	0	0	0	0	0	2	3.17787e-08	0.000864629	0	0	0	4	1.35417e-07	0.000848315	0	0	0	0	0	0	346	1.1412e-05	0.266436	501	2.57469e-05	0.443	4069	0.000220558	0.937551	22	7.98454e-07	0.00577507	28	1.48673e-06	0.0142582	902	5.74888e-05	0.103739	128	3.56951e-06	0.0339652	344	1.18528e-05	0.132778	0	0	0	32	8.00253e-07	0.000880942	21	8.11756e-07	0.00174557	16	3.46449e-07	0.00323012	182	8.76111e-06	0.056364	131	2.92593e-06	0.0073575	72	3.13438e-06	0.0224477	8	1.68408e-07	0.00280596	106	2.35741e-06	0.000864629	24185	0.00096311	1	6	1.09832e-07	0.000864629	9	1.39761e-07	0.000864629	5	7.8309e-08	0.000864629	30	3.28773e-07	0.00091357	0	0	0	0	0	0	1	2.4686e-07	0.00205553	0	0	0	0	0	0	0	0	0	0	0	0	0	0	0	0	0	0	0	0	0	12	3.98145e-07	0.000929884	5	2.02736e-07	0.000864629	0	0	0	0	0	0	23	1.46348e-06	0.000897256	0	0	0	1	4.42756e-08	0.000864629	15	7.41703e-07	0.000848315	33	2.05884e-06	0.000880942	43	2.71686e-06	0.000946197	22	7.62344e-07	0.00091357	71	3.048e-06	0.000946197	3	1.8379e-07	0.00091357	14	6.68029e-07	0.000848315	126	2.03387e-06	0.000962511	73	1.93272e-06	0.00091357	166	2.79584e-06	0.00091357	0	0	0	2	6.03865e-07	0.000848315	4	9.42184e-08	0.00091357	10	6.00852e-07	0.00091357
Guaymas_4561-384_scaffold_8769_c1	0	0	0	0	0	0	0	0	0	0	0	0	0	0	0	0	0	0	0	0	0	0	0	0	0	0	0	0	0	0	0	0	0	1	3.38887e-07	0.013557	1	4.81033e-07	0.019761	1	7.50509e-07	0.0199908	0	0	0	0	0	0	0	0	0	1	2.49965e-07	0.0133272	0	0	0	0	0	0	0	0	0	2	9.40365e-07	0.0199908	0	0	0	0	0	0	4	2.84099e-06	0.0199908	0	0	0	0	0	0	0	0	0	1	3.7153e-07	0.0170037	0	0	0	3	9.25905e-07	0.0170037	0	0	0	0	0	0	0	0	0	0	0	0	0	0	0	0	0	0	0	0	0	0	0	0	0	0	0	0	0	0	0	0	0	0	0	0	0	0	0	100	0.0002638	0.965303	264	0.000584339	1	0	0	0	286	0.000731277	0.996783	0	0	0	0	0	0	45	0.00011518	0.723805	0	0	0	0	0	0	0	0	0	0	0	0	0	0	0	0	0	0	0	0	0	0	0	0	0	0	0	0	0	0	0	0	0	0	0	0
Brothers_NWCB_S140_NODE_7774_length_7060_cov_0.906390	0	0	0	0	0	0	0	0	0	0	0	0	0	0	0	0	0	0	0	0	0	0	0	0	0	0	0	0	0	0	0	0	0	0	0	0	0	0	0	0	0	0	0	0	0	0	0	0	0	0	0	0	0	0	0	0	0	0	0	0	351	0.000314271	0.998584	0	0	0	0	0	0	0	0	0	0	0	0	0	0	0	0	0	0	0	0	0	0	0	0	0	0	0	0	0	0	0	0	0	0	0	0	0	0	0	0	0	0	0	0	0	0	0	0	0	0	0	0	0	0	0	0	0	0	0	0	0	0	0	0	0	0	0	0	0	0	0	0	0	0	0	0	0	0	0	0	0	0	0	0	0	0	0	0	0	0	0	0	0	0	0	0	0	0	0	0	0	0	0	0	0	0	0	0	0	0	0	0	0	0	0	0	0	0	0	0	0	0	0	0	0	0
ELSC_Bowl_M2_NODE_35400_length_4679_cov_2.082601	0	0	0	40	1.6023e-05	0.410344	0	0	0	0	0	0	0	0	0	0	0	0	0	0	0	0	0	0	0	0	0	0	0	0	55	3.39377e-05	0.103868	0	0	0	0	0	0	0	0	0	0	0	0	0	0	0	0	0	0	0	0	0	0	0	0	2	1.94649e-06	0.0412481	9	1.28067e-05	0.146613	0	0	0	0	0	0	0	0	0	36	3.71521e-05	0.611455	0	0	0	8	3.98294e-06	0.077367	0	0	0	0	0	0	0	0	0	22	1.27156e-05	0.324428	501	0.000197425	0.997863	0	0	0	0	0	0	0	0	0	0	0	0	0	0	0	0	0	0	0	0	0	0	0	0	0	0	0	0	0	0	0	0	0	0	0	0	0	0	0	0	0	0	1	1.68772e-06	0.0220133	0	0	0	0	0	0	0	0	0	0	0	0	2	3.06948e-06	0.0403932	0	0	0	0	0	0	0	0	0	0	0	0	0	0	0	0	0	0	2	1.28506e-06	0.0634751	0	0	0	0	0	0	0	0	0	0	0	0
ELSC_Tui_Malila_T11_NODE_87374_length_2076_cov_0.698307	56	5.0296e-05	0.894027	0	0	0	2	3.32128e-06	0.0968208	8	3.09928e-05	0.314066	54	0.000173505	0.736994	0	0	0	0	0	0	0	0	0	4	8.86454e-06	0.0973025	0	0	0	0	0	0	0	0	0	0	0	0	0	0	0	4	4.97459e-06	0.072736	0	0	0	0	0	0	0	0	0	22	5.62694e-05	0.145472	0	0	0	0	0	0	0	0	0	0	0	0	36	5.93474e-05	0.473507	0	0	0	0	0	0	0	0	0	0	0	0	0	0	0	6	8.3817e-06	0.23025	58	6.88729e-05	0.421484	1	7.01339e-07	0.072736	0	0	0	0	0	0	0	0	0	0	0	0	0	0	0	0	0	0	0	0	0	0	0	0	0	0	0	0	0	0	0	0	0	0	0	0	0	0	0	0	0	0	0	0	0	0	0	0	0	0	0	0	0	0	0	0	0	0	0	0	10	2.78917e-05	0.450867	0	0	0	0	0	0	0	0	0	64	8.64474e-05	0.580925	92	0.00020535	1	1	9.36052e-07	0.044316	0	0	0	0	0	0	34	4.69997e-05	0.61079	9	4.85164e-05	0.263969
Brothers_Diffuse_S015_NODE_11878_length_3632_cov_2.242511	0	0	0	0	0	0	0	0	0	0	0	0	0	0	0	0	0	0	0	0	0	0	0	0	0	0	0	0	0	0	0	0	0	0	0	0	0	0	0	0	0	0	0	0	0	0	0	0	458	0.000291677	0.997247	0	0	0	0	0	0	0	0	0	0	0	0	0	0	0	0	0	0	0	0	0	0	0	0	4	1.52064e-06	0.0396476	0	0	0	0	0	0	0	0	0	0	0	0	0	0	0	0	0	0	0	0	0	0	0	0	0	0	0	0	0	0	0	0	0	0	0	0	0	0	0	0	0	0	0	0	0	0	0	0	0	0	0	0	0	0	0	0	0	0	0	0	0	0	0	0	0	0	0	0	0	0	0	0	0	0	0	0	0	0	0	0	0	0	0	0	0	0	0	0	0	0	0	0	0	0	0	0	0	0	0	0	0	0	0	0	0	0	0	0	0	0	0
ELSC_Bowl_M1_NODE_7139_length_4128_cov_5.722819	15	0	0.0140504	1	6.61074e-09	0.0186531	0	0	0	0	0	0	0	0	0	0	0	0	0	0	0	0	0	0	0	0	0	0	0	0	0	0	0	0	0	0	0	0	0	1	7.83658e-07	0.0208333	0	0	0	25	1.50239e-05	0.0234981	0	0	0	6	1.85739e-06	0.0310078	420	0.000172809	0.0336725	0	0	0	0	0	0	0	0	0	11	5.47769e-06	0.0208333	58	1.58096e-05	0.0285853	8	3.64772e-06	0.032219	114	2.43792e-05	0.0336725	0	0	0	0	0	0	396	0.000215185	0.9828	136	6.25317e-05	0.209302	970	0.000527769	1	472	0.000164137	0.966812	0	0	0	0	0	0	0	0	0	0	0	0	0	0	0	0	0	0	0	0	0	0	0	0	0	0	0	0	0	0	0	0	0	189	0.000167209	0.38905	0	0	0	0	0	0	0	0	0	0	0	0	0	0	0	0	0	0	0	0	0	0	0	0	28	2.60873e-05	0.191376	2	8.02939e-07	0.0159884	0	0	0	0	0	0	25	3.71565e-06	0.0310078	73	5.79143e-05	0.231105	30	4.71921e-06	0.0162306	0	0	0	0	0	0	0	0	0	0	0	0
Brothers_NWCA_S143_NODE_5027_length_9729_cov_5.674651	96	1.68791e-05	0.355638	56	1.03101e-05	0.336417	0	0	0	0	0	0	0	0	0	0	0	0	0	0	0	0	0	0	0	0	0	0	0	0	0	0	0	0	0	0	0	0	0	0	0	0	5	2.02231e-06	0.04502	0	0	0	0	0	0	4	1.13811e-06	0.0244629	35	1.45185e-05	0.0263131	0	0	0	41	2.83446e-05	0.333333	0	0	0	0	0	0	3225	0.00108567	1	29	1.32969e-05	0.118512	3	8.31054e-07	0.0290883	0	0	0	4	1.02498e-06	0.013876	13	4.19118e-06	0.105252	33	8.64305e-06	0.181828	0	0	0	3	5.99977e-07	0.0309384	0	0	0	0	0	0	0	0	0	0	0	0	0	0	0	0	0	0	0	0	0	0	0	0	0	0	0	0	0	0	0	0	0	0	0	0	0	0	0	0	0	0	0	0	0	0	0	0	0	0	0	0	0	0	0	0	0	0	0	0	65	3.75227e-05	0.358207	17	1.2994e-05	0.131051	0	0	0	0	0	0	8	1.27814e-06	0.0085312	11	3.60556e-06	0.0716415	3	5.11433e-07	0.0256964	0	0	0	0	0	0	0	0	0	0	0	0
Guaymas_4561-380_scaffold_5063_c1	8	3.31893e-06	0.0953453	0	0	0	0	0	0	0	0	0	0	0	0	0	0	0	0	0	0	0	0	0	0	0	0	0	0	0	0	0	0	0	0	0	0	0	0	0	0	0	2	1.58034e-06	0.0508008	0	0	0	0	0	0	0	0	0	47	3.85113e-05	0.0608108	0	0	0	0	0	0	0	0	0	30	2.10854e-05	0.0407908	4	1.7832e-06	0.0407908	2	1.78389e-06	0.0427928	2	6.54897e-07	0.0235235	0	0	0	0	0	0	0	0	0	0	0	0	3	9.49577e-07	0.0222723	0	0	0	0	0	0	0	0	0	0	0	0	0	0	0	0	0	0	0	0	0	0	0	0	0	0	0	0	0	0	0	0	0	4	5.62214e-06	0.107107	0	0	0	176	0.000509979	1	213	0.000490013	0.994244	0	0	0	195	0.00054894	0.997498	0	0	0	0	0	0	15	3.76652e-05	0.372372	0	0	0	1	5.90181e-07	0.0142643	0	0	0	1	1.03984e-06	0.0142643	0	0	0	3	9.24674e-07	0.016016	0	0	0	0	0	0	0	0	0	0	0	0	0	0	0	0	0	0
Brothers_NWCA_S144_vRhyme_bin_27	20	1.61957e-06	0.0220135	5	5.39904e-07	0.0250073	0	0	0	0	0	0	2	8.25102e-07	0.00587027	0	0	0	0	0	0	0	0	0	0	0	0	0	0	0	0	0	0	28	4.79511e-06	0.0762548	26	5.41494e-06	0.0454946	14	3.66968e-06	0.0238333	290	7.38365e-05	0.453537	4	9.92486e-07	0.0274141	10	1.35565e-06	0.0325213	32	4.65596e-06	0.119166	89	2.51188e-05	0.0595245	10	2.17018e-06	0.0415028	129	4.69046e-05	0.421426	15	2.60708e-06	0.0524215	35	7.13811e-06	0.17423	21	2.95636e-06	0.0561198	1227	0.000351612	0.998826	25	2.69039e-06	0.0640446	9	2.07359e-06	0.0510713	8	8.49623e-07	0.0214265	4	5.31715e-07	0.0262988	54	8.05017e-06	0.0737306	29	3.84637e-06	0.109715	184	1.7474e-05	0.274728	0	0	0	0	0	0	0	0	0	0	0	0	0	0	0	0	0	0	0	0	0	0	0	0	0	0	0	0	0	0	1	0	0.00299384	6	2.30993e-06	0.0396243	0	0	0	0	0	0	0	0	0	0	0	0	0	0	0	0	0	0	0	0	0	0	0	0	15	4.07701e-06	0.0694453	2	6.46979e-07	0.0170238	0	0	0	0	0	0	54	5.52488e-06	0.0245377	15	2.66746e-06	0.0169064	6	1.03504e-06	0.0295861	0	0	0	0	0	0	0	0	0	0	0	0
Lau_Basin_Kilo_Moana_k95_1040166_flag_1_multi_6.0000_len_1113	0	0	0	0	0	0	18	5.87587e-05	0.715184	3	1.99383e-05	0.230009	26	0.000179402	0.821204	0	0	0	2	5.57135e-06	0.136568	30	0.000119705	0.96496	32	0.000142312	0.629829	13	0.000252157	0.5292	0	0	0	0	0	0	0	0	0	0	0	0	0	0	0	0	0	0	0	0	0	0	0	0	0	0	0	0	0	0	0	0	0	0	0	0	0	0	0	0	0	0	0	0	0	0	0	0	0	0	0	0	0	0	0	0	0	0	0	0	0	0	0	0	0	0	4	7.32644e-06	0.267745	14	3.03171e-05	0.455526	0	0	0	1	1.04455e-05	0.0808625	0	0	0	0	0	0	0	0	0	0	0	0	0	0	0	0	0	0	0	0	0	0	0	0	0	0	0	0	0	0	0	0	0	0	0	0	0	0	0	0	0	0	0	0	0	0	0	0	0	0	0	0	0	0	0	0	0	0	0	0	0	0	0	0	0	0	0	0	0	49	0.000146212	0.980234	1	2.01288e-05	0.0907457	2	2.91274e-06	0.159928	0	0	0
Lau_Basin_Kilo_Moana_vRhyme_bin_133	0	0	0	0	0	0	353	2.98629e-05	0.524394	87	1.79028e-05	0.18334	2748	0.000495396	0.982306	3	7.26548e-08	0.00134004	120	1.03775e-05	0.206558	968	0.000105821	0.890472	3031	0.000377816	0.985478	204	0.000109116	0.336269	0	0	0	0	0	0	0	0	0	0	0	0	0	0	0	0	0	0	0	0	0	0	0	0	0	0	0	0	0	0	0	0	0	0	0	0	0	0	0	0	0	0	0	0	0	0	0	0	0	0	0	0	0	0	0	0	0	0	0	0	4	3.06928e-07	0.0080676	5	2.67203e-07	0.00519608	42	3.45521e-06	0.0927091	104	9.68443e-06	0.135454	4	2.00546e-06	0.00727452	1	1.68511e-07	0.00147678	0	0	0	3	1.36048e-07	0.00336378	6	2.30539e-07	0.00134004	4	1.52685e-07	0.00128535	2	5.57116e-08	0.00139474	0	0	0	0	0	0	0	0	0	0	0	0	0	0	0	1	1.18104e-07	0.00155883	0	0	0	0	0	0	0	0	0	0	0	0	0	0	0	0	0	0	0	0	0	0	0	0	0	0	0	0	0	0	0	0	0	3	2.12287e-07	0.0106109	701	5.82921e-05	0.77129	196	0.000186039	0.304627	41	2.93875e-06	0.0901931	0	0	0
Guaymas_Basin_k95_1225220_flag_1_multi_4.0000_len_3988	0	0	0	0	0	0	0	0	0	0	0	0	0	0	0	384	0.000173893	0.999749	0	0	0	0	0	0	0	0	0	0	0	0	0	0	0	0	0	0	0	0	0	0	0	0	0	0	0	0	0	0	0	0	0	0	0	0	0	0	0	0	0	0	0	0	0	0	0	0	0	0	0	0	0	0	0	0	0	0	0	0	0	0	0	0	0	0	0	0	0	0	0	0	0	0	0	0	0	0	0	0	0	0	0	0	0	0	0	0	0	0	0	0	0	0	0	0	0	0	0	0	0	0	0	0	0	0	0	0	0	0	0	0	0	0	2	6.03041e-06	0.0659478	0	0	0	0	0	0	2	5.98241e-06	0.0699599	0	0	0	0	0	0	0	0	0	0	0	0	0	0	0	0	0	0	0	0	0	0	0	0	0	0	0	0	0	0	0	0	0	0	0	0	0	0	0	0	0	0	0	0	0
ELSC_Abe_A1_NODE_66950_length_2692_cov_2.700585	502	0.000363324	1	44	3.28046e-05	0.779346	0	0	0	0	0	0	0	0	0	0	0	0	0	0	0	0	0	0	0	0	0	0	0	0	0	0	0	0	0	0	0	0	0	0	0	0	0	0	0	0	0	0	0	0	0	0	0	0	0	0	0	0	0	0	0	0	0	0	0	0	0	0	0	0	0	0	0	0	0	0	0	0	0	0	0	0	0	0	0	0	0	0	0	0	0	0	0	0	0	0	0	0	0	0	0	0	0	0	0	0	0	0	0	0	0	0	0	0	0	0	0	0	0	0	0	0	0	0	0	0	0	0	0	0	0	0	0	0	0	0	0	0	0	0	0	0	0	0	0	0	0	0	0	0	0	0	0	0	0	0	0	0	0	0	0	0	0	0	0	0	0	0	0	0	0	25	4.05444e-05	0.521917	0	0	0	0	0	0	0	0	0	0	0	0	0	0	0
ELSC_Tui_Malila_132-544_scaffold_31063_c1	119	9.34034e-05	0.90783	115	8.17885e-05	0.672512	0	0	0	0	0	0	0	0	0	0	0	0	0	0	0	0	0	0	0	0	0	0	0	0	0	0	0	0	0	0	0	0	0	29	5.83413e-05	0.0872757	0	0	0	0	0	0	0	0	0	0	0	0	0	0	0	4	6.92366e-06	0.115008	15	3.34059e-05	0.163132	28	3.58495e-05	0.157423	3	4.84047e-06	0.0611746	40	4.90745e-05	0.200245	16	3.09661e-05	0.25571	0	0	0	20	2.58986e-05	0.148858	0	0	0	464	0.000596248	0.417618	1474	0.00159618	0.576264	0	0	0	0	0	0	0	0	0	0	0	0	0	0	0	0	0	0	0	0	0	0	0	0	0	0	0	0	0	0	0	0	0	0	0	0	0	0	0	0	0	0	0	0	0	0	0	0	0	0	0	0	0	0	0	0	0	0	0	0	0	0	0	0	0	0	332	0.000800395	1	324	0.00100778	0.958401	0	0	0	3	6.81214e-06	0.0546493	70	8.21277e-05	0.548124	102	0.000189821	0.902121	208	0.000240882	0.898858	0	0	0	0	0	0	0	0	0	5	2.15682e-05	0.11093
ELSC_Tui_Malila_132-544_scaffold_6193_c1	595	0.000144017	0.844614	150	3.70321e-05	0.524077	0	0	0	5	5.96461e-06	0.0663578	22	2.34303e-05	0.123283	0	0	0	0	0	0	0	0	0	0	0	0	0	0	0	0	0	0	0	0	0	0	0	0	48	3.67593e-05	0.110376	704	0.000405443	0.371504	0	0	0	0	0	0	1	4.64032e-07	0.0249876	0	0	0	0	0	0	0	0	0	0	0	0	0	0	0	11	4.67938e-06	0.126427	1	4.36587e-07	0.0124111	0	0	0	0	0	0	0	0	0	7	1.074e-06	0.0604005	4	1.52761e-06	0.0509681	0	0	0	0	0	0	0	0	0	0	0	0	0	0	0	0	0	0	0	0	0	0	0	0	0	0	0	0	0	0	0	0	0	0	0	0	4	1.16806e-06	0.00910144	0	0	0	3	3.24899e-06	0.0418666	0	0	0	0	0	0	2	1.18693e-06	0.00827404	0	0	0	0	0	0	1	5.68794e-07	0.00843952	0	0	0	806	0.000581688	1	18	5.42014e-06	0.0686745	0	0	0	0	0	0	393	0.000131502	0.628992	448	0.000213722	0.902532	28	7.60831e-06	0.16366	0	0	0	5	3.0202e-05	0.0747973	3	1.14143e-06	0.0408737	1	3.90497e-07	0.0178719
Lau_Basin_Kilo_Moana_k95_329127_flag_0_multi_24.6136_len_10371	0	0	0	0	0	0	2365	0.000678855	0.999325	21	1.48162e-05	0.15013	439	0.000272066	0.913412	833	0.000139779	0.544788	36	1.20455e-05	0.25282	1550	0.000558312	0.999325	1865	0.000782061	0.998554	97	0.000173516	0.394947	0	0	0	0	0	0	0	0	0	0	0	0	0	0	0	0	0	0	31	3.20795e-06	0.0141741	1	1.2757e-07	0.0132099	0	0	0	2	3.76989e-07	0.0063639	0	0	0	7	7.1765e-07	0.0141741	4	3.24632e-07	0.0141741	0	0	0	0	0	0	0	0	0	1	4.31695e-08	0.00887089	0	0	0	0	0	0	0	0	0	1	1.0055e-07	0.00539967	0	0	0	37	8.46104e-06	0.143959	70	1.95801e-05	0.221194	65	0.000104027	0.408447	11	1.71133e-05	0.103365	0	0	0	0	0	0	0	0	0	0	0	0	0	0	0	0	0	0	0	0	0	2	1.37206e-06	0.0291197	12	1.19466e-05	0.112332	11	9.59601e-06	0.115129	0	0	0	8	8.27152e-06	0.104426	0	0	0	0	0	0	3	2.59503e-06	0.0350979	0	0	0	0	0	0	0	0	0	0	0	0	0	0	0	0	0	0	0	0	0	0	0	0	1581	0.000431266	0.997011	21	6.81357e-05	0.167583	33	7.23381e-06	0.188892	0	0	0
Lau_Basin_Tahi_Moana_k95_952846_flag_1_multi_3.0000_len_1254	0	0	0	0	0	0	80	0.000210177	1	2	1.0379e-05	0.161085	71	0.00040991	0.976077	49	7.30691e-05	0.738437	25	7.45595e-05	0.85327	109	0.000374096	0.972887	27	0.000102402	0.610048	8	0.000124555	0.283094	0	0	0	0	0	0	0	0	0	0	0	0	0	0	0	0	0	0	4	8.77824e-06	0.184211	0	0	0	0	0	0	0	0	0	0	0	0	0	0	0	0	0	0	0	0	0	0	0	0	0	0	0	0	0	0	0	0	0	0	0	0	0	0	0	0	0	0	0	0	0	5	1.22152e-05	0.310207	13	3.59207e-05	0.42185	86	0.00112478	0.976874	44	0.000518236	0.920255	32	8.64119e-05	0.422648	36	6.9322e-05	0.260766	18	4.47958e-05	0.54067	51	0.000131714	0.274322	14	2.47365e-05	0.240829	155	0.000116317	0.30622	0	0	0	2	1.27027e-05	0.238437	0	0	0	1	8.41169e-06	0.120415	0	0	0	0	0	0	0	0	0	0	0	0	0	0	0	0	0	0	0	0	0	0	0	0	0	0	0	0	0	0	0	0	0	0	0	0	0	0	0	68	0.000174898	0.984051	4	9.38554e-05	0.26236	8	1.96352e-05	0.393939	0	0	0
Brothers_NWCA_S144_NODE_22069_length_4102_cov_1.332830	0	0	0	0	0	0	0	0	0	0	0	0	0	0	0	0	0	0	0	0	0	0	0	0	0	0	0	0	0	0	0	0	0	0	0	0	0	0	0	54	7.0929e-05	0.615066	0	0	0	0	0	0	0	0	0	0	0	0	0	0	0	33	3.37483e-05	0.449049	8	1.36631e-05	0.232569	0	0	0	0	0	0	0	0	0	290	0.000354065	1	0	0	0	50	4.20456e-05	0.51804	0	0	0	0	0	0	0	0	0	0	0	0	55	1.60161e-05	0.187713	0	0	0	0	0	0	0	0	0	0	0	0	0	0	0	0	0	0	0	0	0	0	0	0	0	0	0	0	0	0	0	0	0	0	0	0	0	0	0	0	0	0	0	0	0	0	0	0	0	0	0	0	0	0	0	0	0	0	0	0	0	0	0	0	0	0	0	0	0	0	0	0	0	0	0	0	0	0	0	0	0	0	0	0	0	0	0	0	0	0	0	0	0
Brothers_NWCB_S139_vRhyme_bin_192	0	0	0	4	2.3617e-07	0.00888549	0	0	0	0	0	0	0	0	0	0	0	0	0	0	0	0	0	0	0	0	0	0	0	0	0	0	0	0	0	0	0	0	0	3	4.91852e-07	0.0118571	0	0	0	0	0	0	0	0	0	0	0	0	0	0	0	20520	0.00250065	0.999853	0	0	0	6	5.00126e-07	0.017771	0	0	0	0	0	0	752	0.00010278	0.618277	0	0	0	1	1.14009e-07	0.00429563	0	0	0	0	0	0	2	1.16306e-07	0.00317759	0	0	0	0	0	0	0	0	0	0	0	0	0	0	0	0	0	0	0	0	0	0	0	0	0	0	0	0	0	0	0	0	0	0	0	0	0	0	0	0	0	0	0	0	0	0	0	0	0	0	0	0	0	0	0	0	0	0	0	0	0	0	0	112	3.6133e-05	0.33553	0	0	0	0	0	0	0	0	0	0	0	0	0	0	0	0	0	0	2	1.7746e-07	0.00885607	0	0	0	0	0	0	0	0	0	0	0	0
ELSC_Mariner_131-447_scaffold_73235_c1	0	0	0	0	0	0	0	0	0	0	0	0	0	0	0	0	0	0	0	0	0	0	0	0	0	0	0	0	0	0	0	0	0	0	0	0	0	0	0	0	0	0	0	0	0	0	0	0	0	0	0	0	0	0	0	0	0	0	0	0	0	0	0	0	0	0	0	0	0	0	0	0	0	0	0	0	0	0	0	0	0	3	4.80981e-06	0.097371	0	0	0	0	0	0	0	0	0	0	0	0	0	0	0	0	0	0	0	0	0	0	0	0	0	0	0	0	0	0	0	0	0	0	0	0	0	0	0	0	0	0	0	0	0	59	0.00041724	1	0	0	0	0	0	0	0	0	0	0	0	0	0	0	0	0	0	0	0	0	0	0	0	0	0	0	0	0	0	0	0	0	0	0	0	0	0	0	0	0	0	0	0	0	0	0	0	0	0	0	0	0	0	0	0	0	0
ELSC_Bowl_M2_NODE_181808_length_1680_cov_1.654862	0	0	0	2	2.59538e-06	0.168452	0	0	0	0	0	0	0	0	0	0	0	0	0	0	0	0	0	0	0	0	0	0	0	0	0	0	0	0	0	0	0	0	0	0	0	0	0	0	0	0	0	0	0	0	0	0	0	0	0	0	0	0	0	0	0	0	0	0	0	0	0	0	0	0	0	0	0	0	0	0	0	0	0	0	0	0	0	0	0	0	0	0	0	0	0	0	0	133	0.000149695	1	0	0	0	0	0	0	0	0	0	0	0	0	0	0	0	0	0	0	0	0	0	0	0	0	0	0	0	0	0	0	0	0	0	0	0	0	0	0	0	0	0	0	0	0	0	0	0	0	0	0	0	0	0	0	0	0	0	0	0	0	0	0	0	0	0	0	0	0	0	0	0	0	0	0	0	0	0	0	0	0	0	0	0	0	0	0	0	0	0	0	0	0	0
Guaymas_4559-240_scaffold_12665_c1	0	0	0	0	0	0	0	0	0	0	0	0	0	0	0	0	0	0	0	0	0	0	0	0	0	0	0	0	0	0	0	0	0	0	0	0	0	0	0	0	0	0	0	0	0	0	0	0	0	0	0	0	0	0	0	0	0	0	0	0	0	0	0	0	0	0	0	0	0	0	0	0	0	0	0	0	0	0	0	0	0	0	0	0	0	0	0	0	0	0	0	0	0	0	0	0	0	0	0	0	0	0	0	0	0	0	0	0	0	0	0	0	0	0	0	0	0	0	0	0	0	0	0	0	0	0	0	0	0	0	0	0	0	0	0	0	0	0	0	0	0	7	1.56865e-05	0.155587	0	0	0	0	0	0	334	0.00086764	1	0	0	0	0	0	0	0	0	0	0	0	0	0	0	0	0	0	0	0	0	0	0	0	0	0	0	0	0	0	0	0	0	0	0	0	0
Axial_Plume_vRhyme_bin_10	0	0	0	0	0	0	179	1.44979e-05	0.208289	30	5.89916e-06	0.0676618	46	7.5833e-06	0.059433	613	2.77821e-05	0.256349	70	6.4548e-06	0.126275	182	1.94253e-05	0.242161	111	1.30218e-05	0.121955	25	1.26064e-05	0.0487985	83	6.91753e-06	0.00858416	0	0	0	26	1.96732e-06	0.017141	28	3.67657e-06	0.0197654	5	5.08916e-07	0.00888488	0	0	0	4	2.00158e-07	0.00984171	7	3.10848e-07	0.00937696	2	1.06069e-07	0.00158561	131	1.28964e-05	0.0453266	0	0	0	3	2.38318e-07	0.00727193	2	1.61028e-07	0.005741	0	0	0	0	0	0	0	0	0	5	4.03498e-07	0.00863884	6	3.4812e-07	0.011236	0	0	0	0	0	0	1	3.79039e-08	0.00202302	5	2.52168e-07	0.00872085	37	2.7178e-06	0.0660488	11	8.95957e-07	0.015446	2982	0.00144063	0.999426	276	0.000121103	0.295962	38	2.89584e-06	0.00995106	1	4.14911e-08	0.00147626	118	8.18602e-06	0.0572733	143	9.93069e-06	0.0776402	0	0	0	683	2.07086e-05	0.0297438	0	0	0	2	3.46048e-07	0.00612373	6	1.49369e-06	0.017223	10	2.0966e-06	0.0232647	0	0	0	8	2.29385e-06	0.0171136	0	0	0	0	0	0	7	1.41143e-06	0.0154187	0	0	0	0	0	0	0	0	0	0	0	0	0	0	0	2	6.41038e-08	0.00169496	0	0	0	0	0	0	185	1.4843e-05	0.259138	10	6.53152e-06	0.0110446	32	2.17989e-06	0.0605539	10	1.58233e-06	0.00478417
ELSC_Mariner_M17_NODE_16610_length_6252_cov_6.863184	42	1.05471e-05	0.201056	28	7.2079e-06	0.241203	0	0	0	0	0	0	2	2.23138e-06	0.0318298	0	0	0	0	0	0	0	0	0	0	0	0	0	0	0	0	0	0	0	0	0	0	0	0	99	7.65489e-05	0.176264	423	0.000231744	0.409149	0	0	0	0	0	0	0	0	0	296	0.00014733	0.204734	11	6.8361e-06	0.120921	3	3.19302e-06	0.0467051	7	3.73278e-06	0.0823736	65	2.49118e-05	0.132278	191	9.26222e-05	0.235925	42	2.40387e-05	0.0634997	6	1.27748e-06	0.0270313	6	3.1306e-06	0.0230326	14	4.92837e-06	0.096769	964	0.000453393	1	2376	0.000968257	1	426	7.56221e-05	0.135637	69	1.6592e-05	0.152271	0	0	0	0	0	0	0	0	0	0	0	0	0	0	0	0	0	0	0	0	0	0	0	0	0	0	0	0	0	0	2	2.5749e-07	0.0102367	17	1.29675e-05	0.176903	95	4.19495e-05	0.0479846	6	1.3134e-06	0.0102367	0	0	0	128	5.00125e-05	0.0670185	1	1.09689e-06	0.0211132	0	0	0	4	8.59793e-07	0.0102367	0	0	0	586	0.000464899	0.475368	14	1.4902e-05	0.174824	1	7.24382e-07	0.0100768	0	0	0	242	9.00469e-05	0.329495	212	0.000131161	0.545585	7	1.84656e-06	0.0307102	0	0	0	0	0	0	0	0	0	0	0	0
Brothers_Diffuse_S015_NODE_33085_length_2392_cov_0.728918	0	0	0	0	0	0	0	0	0	0	0	0	0	0	0	0	0	0	0	0	0	0	0	0	0	0	0	0	0	0	0	0	0	0	0	0	0	0	0	0	0	0	0	0	0	0	0	0	96	9.4592e-05	0.995819	0	0	0	0	0	0	0	0	0	0	0	0	0	0	0	0	0	0	0	0	0	0	0	0	0	0	0	0	0	0	0	0	0	0	0	0	0	0	0	0	0	0	0	0	0	0	0	0	0	0	0	0	0	0	0	0	0	0	0	0	0	0	0	0	0	0	0	0	0	0	0	0	0	0	0	0	0	0	0	0	0	0	0	0	0	0	0	0	0	0	0	0	0	0	0	0	0	0	0	0	0	0	0	0	0	0	0	0	0	0	0	0	0	0	0	0	0	0	0	0	0	0	0	0	0	0	0	0	0	0	0	0	0	0	0	0	0	0
Lau_Basin_Tui_Malila_k95_493746_flag_1_multi_7.0000_len_4869	0	0	0	0	0	0	158	0.000103088	0.911892	74	0.000120308	0.67098	65	9.08083e-05	0.683097	0	0	0	101	7.2966e-05	0.865475	181	0.000152137	0.898542	66	6.27274e-05	0.67098	39	0.000157783	0.470322	0	0	0	0	0	0	0	0	0	0	0	0	0	0	0	0	0	0	0	0	0	0	0	0	0	0	0	0	0	0	0	0	0	0	0	0	0	0	0	0	0	0	0	0	0	0	0	0	0	0	0	0	0	0	0	0	0	0	0	0	0	0	0	0	0	0	2	1.07243e-06	0.0349148	38	2.55512e-05	0.408092	17	6.03294e-05	0.34504	21	7.16926e-05	0.522078	0	0	0	0	0	0	0	0	0	0	0	0	0	0	0	0	0	0	0	0	0	3	4.44783e-06	0.0928322	0	0	0	0	0	0	0	0	0	0	0	0	0	0	0	0	0	0	0	0	0	0	0	0	0	0	0	0	0	0	0	0	0	0	0	0	0	0	0	0	0	0	0	0	0	167	0.000107172	0.939823	44	0.000313601	0.562539	171	9.51211e-05	0.953379	0	0	0
Brothers_NWCB_S140_NODE_8595_length_6746_cov_6.303822	0	0	0	0	0	0	0	0	0	0	0	0	0	0	0	0	0	0	0	0	0	1	3.1307e-07	0.00756004	0	0	0	0	0	0	0	0	0	0	0	0	0	0	0	0	0	0	0	0	0	0	0	0	0	0	0	0	0	0	0	0	0	0	0	0	2104	0.00203571	1	0	0	0	0	0	0	0	0	0	0	0	0	0	0	0	4	2.03831e-06	0.0827157	0	0	0	0	0	0	0	0	0	0	0	0	0	0	0	0	0	0	0	0	0	0	0	0	0	0	0	0	0	0	0	0	0	0	0	0	0	0	0	0	0	0	0	0	0	0	0	0	0	0	0	0	0	0	0	0	0	0	0	0	0	0	0	0	0	0	0	0	0	0	0	0	0	0	0	0	0	0	14	7.96737e-06	0.0434331	0	0	0	0	0	0	0	0	0	0	0	0	8	2.552e-06	0.0625556	0	0	0	0	0	0	0	0	0	0	0	0
ELSC_Bowl_M2_NODE_6992_length_12042_cov_13.062023	0	0	0	6	9.4204e-07	0.0568842	0	0	0	0	0	0	0	0	0	0	0	0	0	0	0	0	0	0	0	0	0	0	0	0	0	0	0	0	0	0	0	0	0	0	0	0	8	2.83999e-06	0.0559708	0	0	0	0	0	0	1	2.17765e-07	0.0118751	86	3.01994e-05	0.0871118	0	0	0	0	0	0	0	0	0	0	0	0	1	2.58316e-07	0.0107125	0	0	0	6	1.27699e-06	0.0501578	0	0	0	3	6.78841e-07	0.0354592	0	0	0	15	3.37263e-06	0.137768	754	0.000169967	0.985551	4093	0.000636592	0.999253	0	0	0	0	0	0	0	0	0	0	0	0	0	0	0	0	0	0	0	0	0	0	0	0	0	0	0	0	0	0	0	0	0	549	0.000320675	0.962299	0	0	0	0	0	0	0	0	0	0	0	0	0	0	0	0	0	0	0	0	0	0	0	0	48	2.37852e-05	0.385567	0	0	0	0	0	0	0	0	0	0	0	0	2	7.56856e-07	0.0244976	64	1.55836e-05	0.387809	0	0	0	0	0	0	0	0	0	0	0	0
Brothers_NWCA_S143_NODE_1589_length_17282_cov_2.271291	0	0	0	0	0	0	0	0	0	0	0	0	0	0	0	0	0	0	0	0	0	0	0	0	0	0	0	0	0	0	0	0	0	0	0	0	0	0	0	0	0	0	0	0	0	0	0	0	17	8.81513e-07	0.0031825	0	0	0	0	0	0	0	0	0	0	0	0	0	0	0	0	0	0	2031	0.00039994	0.999711	24	6.44554e-06	0.0924661	0	0	0	0	0	0	0	0	0	0	0	0	0	0	0	0	0	0	0	0	0	0	0	0	0	0	0	0	0	0	0	0	0	0	0	0	0	0	0	0	0	0	0	0	0	0	0	0	0	0	0	0	0	0	0	0	0	0	0	0	0	0	0	0	0	0	0	0	0	0	0	0	0	0	0	0	0	0	0	0	0	0	0	0	0	0	0	0	0	0	0	0	0	0	0	0	0	0	0	0	0	0	0	0	0	0	0	0	0	0	0	0	0	0
Brothers_LC_S016_NODE_81802_length_2009_cov_1.140808	1	1.06015e-06	0.0751618	8	6.6345e-06	0.102539	0	0	0	0	0	0	0	0	0	0	0	0	0	0	0	0	0	0	0	0	0	0	0	0	0	0	0	0	0	0	0	0	0	0	0	0	0	0	0	0	0	0	106	0.00012289	0.782479	108	0.000148841	1	0	0	0	0	0	0	0	0	0	0	0	0	0	0	0	3	2.63879e-06	0.0965655	0	0	0	0	0	0	0	0	0	0	0	0	0	0	0	0	0	0	0	0	0	0	0	0	0	0	0	0	0	0	0	0	0	0	0	0	0	0	0	0	0	0	0	0	0	0	0	0	0	0	0	0	0	0	0	0	0	0	0	0	0	0	0	0	0	0	0	0	0	0	0	0	0	0	0	0	0	0	0	0	0	0	0	0	0	0	0	0	0	0	0	0	0	0	0	0	0	0	0	0	0	0	0	0	0	0	0	0	0	0	0	0	0	0	0	0	0
ELSC_Mariner_M17_NODE_21277_length_5358_cov_7.698719	229	8.20898e-05	0.843598	5	1.65622e-06	0.0670026	0	0	0	0	0	0	3	2.99542e-06	0.055991	0	0	0	0	0	0	0	0	0	0	0	0	0	0	0	0	0	0	0	0	0	0	0	0	0	0	0	0	0	0	0	0	0	0	0	0	0	0	0	95	8.98802e-05	0.12486	7	5.1398e-06	0.185144	0	0	0	0	0	0	0	0	0	78	5.09047e-05	0.603957	10	9.90656e-06	0.167787	0	0	0	0	0	0	28	1.41043e-05	0.389511	154	8.96374e-05	0.920866	1449	0.000713628	1	0	0	0	0	0	0	0	0	0	0	0	0	0	0	0	0	0	0	0	0	0	0	0	0	0	0	0	0	0	0	0	0	0	0	0	0	0	0	0	0	0	0	0	0	0	0	0	0	0	0	0	0	0	0	0	0	0	0	0	0	0	0	0	0	0	0	0	0	0	10	1.43743e-05	0.168346	0	0	0	1	5.48441e-07	0.00951848	4	2.14458e-06	0.0281822	4	3.51501e-06	0.101157	128	6.63474e-05	0.696529	0	0	0	0	0	0	1	5.2813e-07	0.0188503	12	2.25616e-05	0.211646
ELSC_Abe_A3_NODE_104321_length_2558_cov_0.876594	0	0	0	178	0.000129451	1	0	0	0	0	0	0	0	0	0	0	0	0	0	0	0	0	0	0	0	0	0	0	0	0	0	0	0	0	0	0	0	0	0	0	0	0	0	0	0	0	0	0	0	0	0	0	0	0	0	0	0	0	0	0	0	0	0	0	0	0	0	0	0	0	0	0	0	0	0	0	0	0	0	0	0	0	0	0	0	0	0	0	0	0	0	0	0	0	0	0	0	0	0	0	0	0	0	0	0	0	0	0	0	0	0	0	0	0	0	0	0	0	0	0	0	0	0	0	0	0	0	0	0	0	0	0	0	0	0	0	0	0	0	0	0	0	0	0	0	0	0	0	0	0	0	0	0	0	0	0	0	0	0	0	0	0	0	0	0	0	0	0	0	0	0	0	0	0	0	0	0	0	0	0	0	0	0	0	0	0	0	0	0
Lau_Basin_Kilo_Moana_k95_384184_flag_1_multi_12.0000_len_1277	0	0	0	0	0	0	31	5.98657e-05	0.221613	16	5.853e-05	0.266249	15	4.47442e-05	0.252937	41	3.74924e-05	0.314017	655	0.00118649	1	99	0.000226559	0.34769	13	3.28778e-05	0.138606	23	0.000289694	0.213782	0	0	0	0	0	0	0	0	0	0	0	0	0	0	0	0	0	0	18	1.15801e-05	0.19029	0	0	0	0	0	0	0	0	0	0	0	0	0	0	0	0	0	0	0	0	0	0	0	0	0	0	0	1	1.61211e-07	0.0422866	0	0	0	0	0	0	0	0	0	0	0	0	24	8.06202e-06	0.181676	19	3.71392e-05	0.158183	32	6.52792e-05	0.112764	0	0	0	4	3.57018e-05	0.0978857	5	3.84766e-06	0.127643	16	2.25218e-05	0.0602976	14	2.46367e-05	0.155834	18	3.28307e-05	0.129992	9	1.2463e-05	0.108849	26	2.35212e-05	0.0673453	0	0	0	0	0	0	0	0	0	0	0	0	0	0	0	0	0	0	0	0	0	0	0	0	0	0	0	0	0	0	0	0	0	0	0	0	22	3.21859e-05	0.214565	0	0	0	0	0	0	0	0	0	0	0	0	0	0	0	34	0.000657652	0.219264	34	5.37888e-05	0.314017	0	0	0
Brothers_NWCB_S140_NODE_4233_length_9012_cov_1.947665	92	1.47072e-05	0.433755	27	5.23309e-06	0.127275	0	0	0	0	0	0	3	2.01513e-06	0.0105415	0	0	0	0	0	0	0	0	0	0	0	0	0	0	0	0	0	0	0	0	0	0	0	0	0	0	0	0	0	0	0	0	0	0	0	0	0	0	0	0	0	0	0	0	0	953	0.000672324	1	3257	0.00116656	1	2	7.37653e-07	0.0146471	1274	0.000468663	0.997115	298	0.000155785	0.898469	0	0	0	0	0	0	0	0	0	2	5.80866e-07	0.021194	5	1.35712e-06	0.0234132	0	0	0	0	0	0	0	0	0	0	0	0	0	0	0	0	0	0	0	0	0	0	0	0	0	0	0	0	0	0	0	0	0	0	0	0	0	0	0	0	0	0	0	0	0	0	0	0	0	0	0	0	0	0	0	0	0	0	0	0	0	0	0	0	0	0	18	1.08384e-05	0.167443	190	0.000142971	0.79838	0	0	0	0	0	0	117	2.56517e-05	0.216822	2	6.23151e-07	0.0200843	50	6.36175e-06	0.0176431	0	0	0	0	0	0	0	0	0	0	0	0
Lau_Basin_Tahi_Moana_k95_664995_flag_1_multi_4.0000_len_3436	0	0	0	0	0	0	64	5.98822e-05	0.846042	69	0.000156304	0.833818	44	9.01808e-05	0.625437	0	0	0	106	0.000110404	0.931898	94	0.000110751	0.900175	42	5.87256e-05	0.5844	12	7.03295e-05	0.246217	0	0	0	0	0	0	0	0	0	0	0	0	0	0	0	0	0	0	0	0	0	0	0	0	0	0	0	0	0	0	0	0	0	0	0	0	0	0	0	0	0	0	0	0	0	0	0	0	0	0	0	0	0	0	0	0	0	0	0	0	0	0	0	0	0	0	4	3.65097e-06	0.117288	11	1.07054e-05	0.186554	4	2.16054e-05	0.175204	25	0.00012595	0.622526	0	0	0	0	0	0	0	0	0	0	0	0	0	0	0	0	0	0	0	0	0	0	0	0	0	0	0	0	0	0	0	0	0	0	0	0	0	0	0	0	0	0	0	0	0	0	0	0	0	0	0	0	0	0	0	0	0	0	0	0	0	0	0	0	0	0	0	0	0	79	7.22293e-05	0.905704	26	0.000264596	0.467113	57	4.48685e-05	0.796566	0	0	0
Lau_Basin_Tahi_Moana_k95_265265_flag_0_multi_7.4798_len_3484	0	0	0	0	0	0	198	0.000169443	0.859357	11	2.3338e-05	0.237371	371	0.000667285	0.938863	60	2.103e-05	0.203502	59	5.47248e-05	0.654707	286	0.000302961	0.942308	241	0.000306161	0.891504	72	0.000380022	0.755454	0	0	0	0	0	0	0	0	0	0	0	0	0	0	0	0	0	0	6	3.11509e-06	0.124282	0	0	0	0	0	0	0	0	0	0	0	0	0	0	0	0	0	0	0	0	0	0	0	0	0	0	0	0	0	0	0	0	0	0	0	0	0	0	0	0	0	0	0	0	0	128	0.000105666	0.904994	95	9.14241e-05	0.69403	27	0.000136362	0.420781	10	4.37478e-05	0.152698	0	0	0	1	4.70657e-07	0.0163605	18	1.47724e-05	0.214983	5	3.91739e-06	0.0717566	5	1.73093e-06	0.033008	193	6.91221e-05	0.251722	0	0	0	1	1.68531e-06	0.0347302	1	1.15316e-06	0.0143513	1	1.69795e-06	0.0255454	0	0	0	1	1.07178e-06	0.0195178	0	0	0	0	0	0	0	0	0	0	0	0	0	0	0	0	0	0	0	0	0	0	0	0	0	0	0	0	0	0	0	0	0	268	0.000226973	0.972445	18	0.000179495	0.262055	25	1.84274e-05	0.343858	0	0	0
Brothers_UC_S011_NODE_10328_length_2646_cov_5.826915	0	0	0	0	0	0	0	0	0	2	2.23332e-06	0.021542	1	2.74125e-06	0.0377929	0	0	0	0	0	0	0	0	0	0	0	0	0	0	0	2823	0.00114942	1	23361	0.00909688	1	45636	0.0239721	1	4	7.029e-06	0.127362	50	5.98336e-05	0.395314	1062	0.000956643	0.655707	20	6.0311e-06	0.137566	321	0.000159866	0.591081	49	2.17622e-05	0.0419501	0	0	0	1	1.76672e-06	0.037037	0	0	0	10025	0.00730528	0.825019	15	5.15188e-06	0.0419501	24	2.691e-05	0.190854	2378	0.000773013	0.68254	1	3.8475e-07	0.042328	79456	0.033506	1	0	0	0	8	4.2233e-06	0.0438398	35	1.3845e-05	0.12585	202	4.61839e-05	0.124339	0	0	0	0	0	0	0	0	0	0	0	0	0	0	0	0	0	0	0	0	0	0	0	0	0	0	0	0	0	0	0	0	0	71	5.64643e-05	0.123583	1	1.13984e-06	0.021542	11	1.03717e-05	0.0340136	0	0	0	1	1.15748e-06	0.0309902	0	0	0	0	0	0	4	4.34986e-06	0.0343915	0	0	0	10	7.46656e-06	0.0959939	0	0	0	0	0	0	0	0	0	0	0	0	0	0	0	9	2.55942e-06	0.042706	1	4.47016e-07	0.0336357	3	1.46849e-05	0.0309902	4	3.67685e-06	0.101285	1	1.00577e-06	0.0419501
Brothers_LC_S014_vRhyme_bin_118	124	2.16119e-05	0.0728477	10	2.04032e-06	0.0797351	0	0	0	0	0	0	0	0	0	0	0	0	0	0	0	0	0	0	0	0	0	0	0	0	0	0	0	0	0	0	0	0	0	2	1.50495e-06	0.0398676	2	7.35098e-07	0.0117881	3438	0.00180527	1	3	9.64662e-07	0.02	1303	0.000421031	0.999868	0	0	0	0	0	0	0	0	0	0	0	0	0	0	0	0	0	0	0	0	0	0	0	0	0	0	0	0	0	0	0	0	0	0	0	0	0	0	0	145	3.37176e-05	0.426623	0	0	0	0	0	0	0	0	0	0	0	0	0	0	0	0	0	0	0	0	0	0	0	0	0	0	0	0	0	0	1	3.81836e-07	0.00980132	0	0	0	0	0	0	0	0	0	0	0	0	0	0	0	0	0	0	4	2.36444e-06	0.0107285	0	0	0	0	0	0	1	8.29389e-07	0.02	0	0	0	0	0	0	3	1.79218e-06	0.0103311	19	3.2906e-06	0.0177483	25	7.78959e-06	0.0739073	1	2.18935e-07	0.0107285	0	0	0	0	0	0	0	0	0	0	0	0
ELSC_Mariner_131-447_scaffold_9443_c1	0	0	0	0	0	0	0	0	0	0	0	0	0	0	0	0	0	0	0	0	0	0	0	0	0	0	0	0	0	0	0	0	0	0	0	0	0	0	0	0	0	0	0	0	0	0	0	0	0	0	0	0	0	0	0	0	0	0	0	0	0	0	0	0	0	0	0	0	0	0	0	0	0	0	0	0	0	0	0	0	0	0	0	0	0	0	0	0	0	0	0	0	0	10	3.58152e-06	0.0725468	0	0	0	0	0	0	0	0	0	0	0	0	0	0	0	0	0	0	0	0	0	0	0	0	0	0	0	0	0	0	0	0	0	368	0.000491225	1	0	0	0	0	0	0	0	0	0	0	0	0	0	0	0	0	0	0	0	0	0	0	0	0	0	0	0	0	0	0	0	0	0	0	0	0	0	0	0	0	0	0	0	0	0	0	0	0	0	0	0	0	0	0	0	0	0
ELSC_Tui_Malila_132-544_scaffold_14584_c1	0	0	0	24	9.18007e-06	0.144844	0	0	0	0	0	0	0	0	0	0	0	0	0	0	0	0	0	0	0	0	0	0	0	0	0	0	0	0	0	0	0	0	0	0	0	0	0	0	0	0	0	0	0	0	0	0	0	0	0	0	0	0	0	0	0	0	0	0	0	0	0	0	0	0	0	0	0	0	0	0	0	0	0	0	0	0	0	0	0	0	0	0	0	0	0	0	0	0	0	0	0	0	0	0	0	0	0	0	0	0	0	0	0	0	0	0	0	0	0	0	0	0	0	0	0	0	0	0	0	0	0	0	0	0	0	0	0	0	0	0	0	0	0	0	0	0	0	0	0	0	0	0	0	0	0	0	0	0	0	0	201	0.000309708	1	0	0	0	0	0	0	0	0	0	0	0	0	0	0	0	0	0	0	0	0	0	0	0	0	0	0	0	0	0	0
ELSC_Abe_A1_NODE_111347_length_2075_cov_2.800821	2339	0.00210254	1	291	0.000276144	1	0	0	0	0	0	0	14	3.57925e-05	0.285783	0	0	0	0	0	0	0	0	0	1	2.42104e-06	0.0486747	0	0	0	0	0	0	0	0	0	0	0	0	5	5.40436e-06	0.145542	0	0	0	0	0	0	0	0	0	0	0	0	218	0.0004171	0.516626	34	5.68503e-05	0.546506	19	5.49083e-05	0.334458	5158	0.00744692	0.93253	0	0	0	1501	0.0023194	0.921446	189	0.000447504	0.751325	0	0	0	1	2.03595e-06	0.0727711	0	0	0	214	0.000297044	0.801928	2407	0.00289416	1	0	0	0	0	0	0	0	0	0	0	0	0	0	0	0	0	0	0	0	0	0	0	0	0	0	0	0	0	0	0	0	0	0	0	0	0	0	0	0	0	0	0	0	0	0	0	0	0	0	0	0	0	0	0	0	0	0	0	0	0	0	0	0	0	0	0	56	0.000155708	0.504578	159	0.000562984	0.878554	0	0	0	0	0	0	105	0.000141492	0.558072	10	1.73869e-05	0.346506	30	3.88053e-05	0.496867	0	0	0	7	7.8543e-05	0.124819	18	2.43467e-05	0.472289	65	0.000325446	0.746506
Brothers_Diffuse_S015_NODE_16328_length_3187_cov_1.361111	0	0	0	0	0	0	0	0	0	0	0	0	0	0	0	0	0	0	0	0	0	0	0	0	0	0	0	0	0	0	0	0	0	0	0	0	0	0	0	0	0	0	0	0	0	0	0	0	218	0.000166131	0.996862	0	0	0	0	0	0	0	0	0	0	0	0	0	0	0	0	0	0	0	0	0	0	0	0	0	0	0	0	0	0	0	0	0	0	0	0	0	0	0	0	0	0	0	0	0	0	0	0	0	0	0	0	0	0	0	0	0	0	0	0	0	0	0	0	0	0	0	0	0	0	0	0	0	0	0	0	0	0	0	0	0	0	0	0	0	0	0	0	0	0	0	0	0	0	0	0	0	0	0	0	0	0	0	0	0	0	0	0	0	0	0	0	0	0	0	0	0	0	0	0	0	0	0	0	0	0	0	0	0	0	0	0	0	0	0	0	0	0
Brothers_UC_S011_NODE_6165_length_3520_cov_2.494253	0	0	0	1	5.65748e-07	0.0411932	0	0	0	0	0	0	1	1.3197e-06	0.0184659	0	0	0	0	0	0	0	0	0	0	0	0	0	0	0	29	2.53252e-05	0.557102	25	2.39494e-05	0.367614	346	0.000345983	0.970739	0	0	0	131	0.000164603	0.459091	139	0.000152457	0.508523	0	0	0	17	8.70548e-06	0.188352	24	1.57391e-05	0.0616477	5	5.17122e-06	0.108807	0	0	0	0	0	0	159	0.000131597	0.605682	0	0	0	3	3.57292e-06	0.0568182	59	2.6088e-05	0.178693	5	5.81485e-06	0.0428977	215	0.000159375	0.849716	3	2.75449e-06	0.0630682	1	7.96605e-07	0.0426136	3	1.42134e-06	0.0585227	3	1.5428e-06	0.115909	0	0	0	0	0	0	0	0	0	0	0	0	0	0	0	0	0	0	0	0	0	0	0	0	0	0	0	0	0	0	0	0	0	6	1.11613e-05	0.115341	4	5.79548e-06	0.0411932	12	1.21739e-05	0.0838068	0	0	0	0	0	0	0	0	0	2	3.1171e-06	0.0258523	2	2.57307e-06	0.0338068	0	0	0	4	6.06187e-06	0.137216	0	0	0	0	0	0	0	0	0	5	3.33623e-06	0.0704545	0	0	0	0	0	0	0	0	0	0	0	0	0	0	0	0	0	0
ELSC_Mariner_M17_NODE_28048_length_4494_cov_1.674147	2	9.04369e-07	0.0669782	0	0	0	0	0	0	0	0	0	0	0	0	0	0	0	0	0	0	0	0	0	0	0	0	0	0	0	0	0	0	0	0	0	0	0	0	6	7.54348e-06	0.180463	0	0	0	0	0	0	0	0	0	0	0	0	0	0	0	3	1.84795e-06	0.0473965	20	3.01328e-05	0.426569	15	1.13233e-05	0.259012	0	0	0	10	7.76229e-06	0.294393	84	9.52997e-05	0.777704	0	0	0	144	0.000123454	0.842234	0	0	0	6	3.89981e-06	0.121273	318	0.000189967	0.997775	0	0	0	57	2.42954e-05	0.486871	0	0	0	0	0	0	0	0	0	0	0	0	0	0	0	0	0	0	0	0	0	0	0	0	0	0	0	0	0	0	0	0	0	0	0	0	0	0	0	0	0	0	1	2.54544e-06	0.0331553	0	0	0	0	0	0	0	0	0	0	0	0	9	2.2757e-05	0.179795	0	0	0	72	0.000122586	0.692701	0	0	0	0	0	0	0	0	0	0	0	0	36	2.24786e-05	0.31887	0	0	0	0	0	0	0	0	0	0	0	0
ELSC_Abe_A3_NODE_18255_length_6046_cov_1.623585	0	0	0	529	0.000162069	0.998346	0	0	0	0	0	0	0	0	0	0	0	0	0	0	0	0	0	0	0	0	0	0	0	0	0	0	0	0	0	0	0	0	0	0	0	0	0	0	0	0	0	0	0	0	0	7	2.53399e-06	0.0410189	0	0	0	0	0	0	0	0	0	0	0	0	0	0	0	0	0	0	4	1.94328e-06	0.0327489	4	1.2847e-06	0.0170361	11	6.96859e-06	0.0535892	0	0	0	0	0	0	0	0	0	0	0	0	0	0	0	0	0	0	0	0	0	0	0	0	0	0	0	0	0	0	0	0	0	0	0	0	0	0	0	0	0	0	0	0	0	0	0	0	0	0	0	0	0	0	0	0	0	0	0	0	0	0	0	0	0	0	0	0	0	0	0	0	39	6.28751e-05	0.0603705	1	4.45765e-07	0.0109163	0	0	0	0	0	0	0	0	0	1	1.72783e-07	0.00909692	0	0	0	0	0	0	0	0	0	0	0	0	0	0	0	2	3.4772e-06	0.028614
ELSC_Tui_Malila_T10_NODE_4823_length_7885_cov_4.214617	113	2.73184e-05	0.534179	70	1.61321e-05	0.402156	0	0	0	0	0	0	0	0	0	0	0	0	0	0	0	0	0	0	0	0	0	0	0	0	0	0	0	0	0	0	0	0	0	0	0	0	0	0	0	0	0	0	0	0	0	0	0	0	0	0	0	0	0	0	0	0	0	0	0	0	0	0	0	0	0	0	0	0	0	0	0	0	0	0	0	0	0	0	0	0	0	0	0	0	0	0	0	0	0	0	0	0	0	0	0	0	0	0	0	0	0	0	0	0	0	0	0	0	0	0	0	0	0	0	0	0	0	0	0	0	0	0	0	0	0	0	0	0	0	0	0	0	0	0	0	0	0	0	0	0	0	0	0	0	0	0	0	0	0	0	78	5.87775e-05	0.548256	0	0	0	0	0	0	0	0	0	1662	0.000571454	1	73	4.1322e-05	0.506024	80	2.97475e-05	0.559924	0	0	0	0	0	0	0	0	0	0	0	0
ELSC_Tui_Malila_T11_NODE_216549_length_1302_cov_0.366809	42	6.09535e-05	0.780338	8	1.04094e-05	0.28725	0	0	0	0	0	0	0	0	0	0	0	0	0	0	0	0	0	0	0	0	0	0	0	0	0	0	0	0	0	0	0	0	0	0	0	0	0	0	0	0	0	0	0	0	0	0	0	0	0	0	0	0	0	0	0	0	0	0	0	0	0	0	0	77	0.000151085	0.639785	2	8.99292e-06	0.135945	0	0	0	0	0	0	0	0	0	2	5.49398e-06	0.115207	3	4.31891e-06	0.226575	0	0	0	26	3.07076e-05	0.350998	0	0	0	0	0	0	0	0	0	0	0	0	0	0	0	0	0	0	0	0	0	0	0	0	0	0	0	0	0	0	0	0	0	0	0	0	0	0	0	0	0	0	0	0	0	0	0	0	0	0	0	0	0	0	0	0	0	0	0	0	2	1.3827e-06	0.0729647	2	1.29968e-05	0.230415	0	0	0	0	0	0	78	0.000159836	0.934716	40	0.000129642	1	6	1.12439e-05	0.422427	0	0	0	0	0	0	0	0	0	0	0	0
Guaymas_Basin_k95_1047661_flag_0_multi_6.2132_len_12952	0	0	0	0	0	0	0	0	0	2	1.20952e-06	0.0154416	0	0	0	2175	0.000296657	1	0	0	0	0	0	0	0	0	0	0	0	0	0	0	0	0	0	0	0	0	0	0	0	0	0	0	0	0	0	0	0	0	0	0	0	0	0	0	0	0	0	0	0	0	0	0	0	0	0	0	0	0	0	0	0	0	0	0	0	0	0	0	0	0	0	0	0	0	0	0	0	0	0	0	0	0	0	0	0	0	0	0	0	0	0	0	0	0	0	0	0	0	0	0	0	0	0	0	0	0	0	0	0	0	0	0	0	0	0	0	0	0	0	0	4	3.6158e-06	0.0359018	2	1.45576e-06	0.0201513	0	0	0	2	1.43718e-06	0.0186844	0	0	0	0	0	0	2	1.70756e-06	0.0231624	0	0	0	0	0	0	0	0	0	0	0	0	0	0	0	0	0	0	0	0	0	0	0	0	2	4.74508e-07	0.0107319	0	0	0	0	0	0	0	0	0
Guaymas_Basin_k95_519540_flag_0_multi_5.0009_len_6719	0	0	0	0	0	0	0	0	0	0	0	0	0	0	0	970	0.000244113	0.999851	0	0	0	0	0	0	0	0	0	0	0	0	0	0	0	0	0	0	0	0	0	0	0	0	0	0	0	0	0	0	0	0	0	0	0	0	0	0	0	0	0	0	0	0	0	0	0	0	0	0	0	0	0	0	0	0	0	0	0	0	0	0	0	0	0	0	0	0	0	0	0	0	11	3.79112e-06	0.04331	0	0	0	1	4.48649e-07	0.0147343	0	0	0	0	0	0	0	0	0	0	0	0	0	0	0	0	0	0	0	0	0	0	0	0	0	0	0	0	0	0	2	1.19467e-06	0.0363149	0	0	0	0	0	0	0	0	0	0	0	0	0	0	0	0	0	0	0	0	0	0	0	0	0	0	0	0	0	0	0	0	0	0	0	0	0	0	0	0	0	0	0	0	0	0	0	0	0	0	0	0	0	0	0	0	0
ELSC_Mariner_131-447_scaffold_15391_c1	11	4.65132e-06	0.0648483	138	5.79149e-05	0.285277	0	0	0	0	0	0	0	0	0	0	0	0	0	0	0	0	0	0	0	0	0	0	0	0	204	4.98007e-05	0.0356248	1	4.83694e-07	0.019204	0	0	0	103	8.78582e-05	0.106318	0	0	0	2	9.69422e-07	0.0166991	0	0	0	0	0	0	0	0	0	85	8.72591e-05	0.501809	14	1.19845e-05	0.119399	106	4.6619e-05	0.141386	2	7.47956e-07	0.0353465	1	4.56482e-07	0.0183691	57	4.10494e-05	0.236014	1	5.2864e-07	0.0275536	77	4.76206e-05	0.170053	0	0	0	2	1.10294e-06	0.0250487	7	2.80697e-06	0.0729196	6	8.31523e-07	0.0336766	228	0.000101709	0.750905	0	0	0	0	0	0	0	0	0	0	0	0	0	0	0	0	0	0	0	0	0	0	0	0	0	0	0	0	0	0	0	0	0	1279	0.00174451	1	0	0	0	0	0	0	81	0.000211316	0.402728	0	0	0	1	1.00146e-06	0.0189257	21	4.22448e-05	0.309212	1	1.73544e-06	0.0228222	59	0.000172103	0.44364	1	9.02146e-07	0.0217089	33	5.10963e-05	0.309212	22	3.39498e-05	0.0965767	1	1.02479e-06	0.0175341	39	2.05129e-05	0.0990815	15	1.18922e-05	0.0737545	148	0.000114167	0.521013	0	0	0	0	0	0	0	0	0	6	9.90403e-06	0.0436961
ELSC_Bowl_M1_NODE_4262_length_5737_cov_1.722282	0	0	0	4	1.19791e-06	0.0770437	0	0	0	0	0	0	0	0	0	0	0	0	0	0	0	0	0	0	0	0	0	0	0	0	0	0	0	5	2.79502e-06	0.0615304	0	0	0	0	0	0	14	1.04286e-05	0.142235	92	4.91713e-05	0.234792	0	0	0	69	2.84657e-05	0.301028	17	1.11765e-05	0.0383476	0	0	0	1	1.16782e-06	0.0252745	0	0	0	196	9.93525e-05	0.329092	0	0	0	1	6.99959e-07	0.019871	31	1.36332e-05	0.209343	0	0	0	0	0	0	2843	0.00149782	0.989542	73	3.30681e-05	0.673523	443	0.00020867	1	692	0.000222836	1	0	0	0	0	0	0	0	0	0	0	0	0	0	0	0	0	0	0	0	0	0	0	0	0	0	0	0	0	0	0	0	0	0	191	0.000228052	0.974203	0	0	0	0	0	0	0	0	0	0	0	0	0	0	0	0	0	0	0	0	0	0	0	0	0	0	0	0	0	0	0	0	0	0	0	0	0	0	0	0	0	0	1	4.77012e-07	0.0237058	0	0	0	0	0	0	0	0	0	0	0	0
MAR_Rainbow_354-166_scaffold_51862_c1	0	0	0	0	0	0	0	0	0	0	0	0	0	0	0	0	0	0	0	0	0	0	0	0	0	0	0	0	0	0	0	0	0	0	0	0	0	0	0	0	0	0	0	0	0	0	0	0	0	0	0	0	0	0	0	0	0	0	0	0	0	0	0	0	0	0	0	0	0	0	0	0	0	0	0	0	0	0	0	0	0	0	0	0	0	0	0	0	0	0	0	0	0	0	0	0	0	0	0	0	0	0	0	0	0	0	0	0	0	0	0	0	0	0	0	0	0	0	0	0	0	0	0	0	0	0	0	0	0	0	0	0	0	0	0	0	0	0	46	0.000432295	0.989541	0	0	0	240	0.00137626	0.92679	0	0	0	0	0	0	0	0	0	0	0	0	0	0	0	0	0	0	0	0	0	0	0	0	0	0	0	0	0	0	0	0	0	0	0	0	0	0	0	0	0	0
ELSC_Mariner_M10_NODE_9701_length_5556_cov_1.358630	6	2.15839e-06	0.0637149	2	5.95902e-07	0.0440965	0	0	0	0	0	0	0	0	0	0	0	0	0	0	0	0	0	0	0	0	0	0	0	0	0	0	0	0	0	0	0	0	0	0	0	0	0	0	0	0	0	0	0	0	0	0	0	0	0	0	0	0	0	0	0	0	0	0	0	0	0	0	0	0	0	0	0	0	0	0	0	0	0	0	0	0	0	0	386	0.000212366	1	0	0	0	0	0	0	0	0	0	0	0	0	0	0	0	0	0	0	0	0	0	0	0	0	0	0	0	0	0	0	0	0	0	0	0	0	0	0	0	0	0	0	0	0	0	0	0	0	0	0	0	0	0	0	0	0	0	0	0	0	0	0	0	0	0	0	0	0	0	6	5.01638e-06	0.0957523	0	0	0	0	0	0	0	0	0	0	0	0	0	0	0	0	0	0	0	0	0	0	0	0	0	0	0	0	0	0
Guaymas_4561-380_scaffold_2358_c1	0	0	0	0	0	0	0	0	0	0	0	0	0	0	0	0	0	0	0	0	0	0	0	0	0	0	0	0	0	0	0	0	0	0	0	0	0	0	0	0	0	0	0	0	0	0	0	0	3	3.349e-07	0.00676533	0	0	0	0	0	0	0	0	0	0	0	0	0	0	0	0	0	0	0	0	0	0	0	0	0	0	0	0	0	0	0	0	0	0	0	0	0	0	0	0	0	0	0	0	0	0	0	0	0	0	0	0	0	0	0	0	0	0	0	0	0	0	0	0	0	0	0	0	0	0	0	0	0	0	0	2	1.10424e-06	0.0288936	0	0	0	1118	0.00143952	1	1732	0.00173764	1	0	0	0	2445	0.00295415	1	0	0	0	0	0	0	78	5.94691e-05	0.392812	0	0	0	0	0	0	0	0	0	1	7.47582e-07	0.0104299	0	0	0	0	0	0	0	0	0	0	0	0	0	0	0	0	0	0	0	0	0	0	0	0
Guaymas_4561-384_scaffold_3683_c1	0	0	0	0	0	0	0	0	0	0	0	0	0	0	0	0	0	0	0	0	0	0	0	0	0	0	0	0	0	0	0	0	0	0	0	0	0	0	0	0	0	0	0	0	0	0	0	0	0	0	0	0	0	0	0	0	0	0	0	0	0	0	0	0	0	0	0	0	0	0	0	0	0	0	0	0	0	0	0	0	0	0	0	0	0	0	0	0	0	0	0	0	0	0	0	0	0	0	0	0	0	0	0	0	0	0	0	0	0	0	0	0	0	0	0	0	0	0	0	0	0	0	0	0	0	0	0	0	0	0	0	0	422	0.000544455	0.975698	4758	0.00518599	0.99686	0	0	0	11	1.3838e-05	0.168372	0	0	0	0	0	0	200	0.000223294	0.617442	0	0	0	0	0	0	0	0	0	0	0	0	0	0	0	0	0	0	0	0	0	0	0	0	0	0	0	0	0	0	0	0	0	0	0	0
Guaymas_Basin_k95_651349_flag_0_multi_4.5504_len_2606	0	0	0	0	0	0	4	3.65416e-06	0.101305	0	0	0	0	0	0	341	0.000238357	1	0	0	0	17	2.25203e-05	0.246738	0	0	0	9	6.47272e-05	0.13584	0	0	0	0	0	0	2	2.83267e-06	0.056792	0	0	0	0	0	0	0	0	0	0	0	0	0	0	0	0	0	0	2	2.28203e-06	0.0368381	0	0	0	0	0	0	0	0	0	0	0	0	0	0	0	0	0	0	0	0	0	0	0	0	0	0	0	0	0	0	0	0	0	0	0	0	3	2.24241e-06	0.0237913	0	0	0	9	4.87107e-05	0.217191	5	2.33909e-05	0.165004	63	6.84459e-05	0.213354	44	4.1025e-05	0.203377	31	2.93935e-05	0.240599	48	4.95186e-05	0.34881	127	8.44466e-05	0.22947	722	0.000300566	0.46815	0	0	0	0	0	0	2	9.39244e-06	0.0575595	3	1.16542e-05	0.150038	0	0	0	3	1.36516e-05	0.105142	0	0	0	0	0	0	0	0	0	0	0	0	0	0	0	0	0	0	0	0	0	0	0	0	0	0	0	0	0	0	0	0	0	19	2.03298e-05	0.324252	0	0	0	6	5.5552e-06	0.105526	0	0	0
Brothers_UC_S010_NODE_55883_length_1769_cov_3.007308	0	0	0	0	0	0	0	0	0	0	0	0	0	0	0	0	0	0	0	0	0	0	0	0	0	0	0	0	0	0	3	5.35937e-06	0.241379	127	0.000270889	0.91238	2	4.38422e-06	0.170718	0	0	0	0	0	0	0	0	0	0	0	0	2	2.46084e-06	0.062182	0	0	0	0	0	0	0	0	0	0	0	0	0	0	0	0	0	0	0	0	0	0	0	0	0	0	0	666	0.00104022	0.982476	0	0	0	0	0	0	0	0	0	0	0	0	0	0	0	0	0	0	0	0	0	0	0	0	0	0	0	0	0	0	0	0	0	0	0	0	0	0	0	0	0	0	0	0	0	0	0	0	0	0	0	0	0	0	0	0	0	0	0	0	0	0	0	0	0	0	0	0	0	0	0	0	0	0	0	0	0	0	0	0	0	0	0	0	0	0	0	0	0	0	0	0	0	0	0	0	0	0	0	0	0	0	0	0	0
Brothers_LC_S016_NODE_17726_length_4324_cov_2.789135	0	0	0	0	0	0	0	0	0	0	0	0	0	0	0	0	0	0	0	0	0	0	0	0	0	0	0	0	0	0	0	0	0	0	0	0	0	0	0	0	0	0	0	0	0	517	0.000508376	0.97803	0	0	0	420	0.000223324	0.993987	0	0	0	0	0	0	0	0	0	0	0	0	0	0	0	0	0	0	0	0	0	0	0	0	0	0	0	0	0	0	0	0	0	0	0	0	0	0	0	0	0	0	0	0	0	0	0	0	0	0	0	0	0	0	0	0	0	0	0	0	0	0	0	0	0	0	0	0	0	0	0	0	0	0	0	0	0	0	0	0	0	0	0	0	0	0	0	0	0	0	0	0	0	0	0	0	0	0	0	0	0	0	0	0	0	0	0	0	0	0	0	0	0	0	0	0	0	0	0	0	0	0	0	0	0	0	0	0	0	0	0	0	0	0	0
Guaymas_Basin_k95_503176_flag_0_multi_6.2161_len_7383	0	0	0	0	0	0	39	1.47486e-05	0.229988	14	1.25664e-05	0.134769	27	2.08869e-05	0.137072	1318	0.000300618	1	60	2.57716e-05	0.253826	29	1.42301e-05	0.197616	4	2.4051e-06	0.0237031	8	2.07971e-05	0.065556	0	0	0	0	0	0	0	0	0	0	0	0	0	0	0	0	0	0	0	0	0	0	0	0	0	0	0	0	0	0	0	0	0	0	0	0	0	0	0	0	0	0	0	0	0	0	0	0	0	0	0	0	0	0	0	0	0	0	0	0	0	0	0	0	0	0	1	3.53958e-07	0.0116484	0	0	0	13	1.64906e-05	0.0777462	8	1.64876e-05	0.0739537	0	0	0	0	0	0	0	0	0	0	0	0	0	0	0	0	0	0	0	0	0	1	9.63014e-07	0.0203169	5	7.29275e-06	0.0834349	17	2.07976e-05	0.246106	0	0	0	14	2.08228e-05	0.223215	0	0	0	0	0	0	2	7.05202e-07	0.0196397	0	0	0	0	0	0	0	0	0	0	0	0	0	0	0	0	0	0	0	0	0	0	0	0	13	5.15053e-06	0.102533	16	6.55855e-05	0.0912908	15	5.28238e-06	0.152919	0	0	0
Brothers_NWCB_S139_NODE_18231_length_6197_cov_2.050247	0	0	0	0	0	0	0	0	0	0	0	0	0	0	0	0	0	0	0	0	0	0	0	0	0	0	0	0	0	0	0	0	0	0	0	0	0	0	0	0	0	0	0	0	0	0	0	0	0	0	0	0	0	0	0	0	0	664	0.000451511	1	6	6.71945e-06	0.133452	0	0	0	0	0	0	0	0	0	0	0	0	0	0	0	2	1.29625e-06	0.0487333	0	0	0	0	0	0	0	0	0	0	0	0	0	0	0	0	0	0	0	0	0	0	0	0	0	0	0	0	0	0	0	0	0	0	0	0	0	0	0	0	0	0	0	0	0	0	0	0	0	0	0	0	0	0	0	0	0	0	0	0	0	0	0	0	0	0	0	0	0	0	0	0	0	0	0	0	0	0	0	0	0	0	0	0	0	0	0	0	0	0	0	0	0	0	0	0	0	0	0	0	0	0	0	0	0	0	0	0
Brothers_UC_S147_NODE_2006_length_7068_cov_7.142199	0	0	0	0	0	0	0	0	0	0	0	0	0	0	0	0	0	0	0	0	0	0	0	0	0	0	0	0	0	0	31	1.11853e-05	0.317487	781	0.000377434	0.983022	59	2.8158e-05	0.39983	0	0	0	0	0	0	0	0	0	0	0	0	4	1.57588e-06	0.07824	0	0	0	0	0	0	0	0	0	0	0	0	0	0	0	0	0	0	0	0	0	0	0	0	0	0	0	2860	0.00100417	0.998585	0	0	0	0	0	0	0	0	0	0	0	0	0	0	0	0	0	0	0	0	0	0	0	0	0	0	0	0	0	0	0	0	0	0	0	0	0	0	0	0	0	0	0	0	0	0	0	0	0	0	0	0	0	0	0	0	0	0	0	0	0	0	0	0	0	0	0	0	0	0	0	0	0	0	0	0	0	0	0	0	0	0	0	0	0	0	0	0	0	0	0	0	0	0	0	0	0	0	0	0	0	0	0	0	0
ELSC_Abe_A1_NODE_145850_length_1794_cov_1.685663	315	0.000245832	1	0	0	0	0	0	0	0	0	0	0	0	0	0	0	0	0	0	0	0	0	0	0	0	0	0	0	0	0	0	0	0	0	0	0	0	0	0	0	0	0	0	0	0	0	0	0	0	0	0	0	0	92	0.000227138	0.290413	0	0	0	0	0	0	0	0	0	0	0	0	0	0	0	0	0	0	0	0	0	0	0	0	0	0	0	0	0	0	0	0	0	0	0	0	0	0	0	0	0	0	0	0	0	0	0	0	0	0	0	0	0	0	0	0	0	0	0	0	0	0	0	0	0	0	0	0	0	0	0	0	0	0	0	0	0	0	0	0	0	0	0	0	0	0	0	0	0	0	0	0	0	0	0	0	0	0	0	9	2.92122e-05	0.115385	0	0	0	0	0	0	0	0	0	62	7.91595e-05	0.214047	0	0	0	0	0	0	0	0	0	0	0	0	0	0	0	1	3.13885e-06	0.0635451
Brothers_NWCB_S139_NODE_17657_length_6308_cov_2.172140	0	0	0	0	0	0	0	0	0	0	0	0	0	0	0	0	0	0	0	0	0	0	0	0	0	0	0	0	0	0	0	0	0	0	0	0	0	0	0	270	0.000213961	0.907736	6	4.07444e-06	0.0573874	1	6.57828e-07	0.0225111	0	0	0	0	0	0	0	0	0	763	0.000478536	1	99	9.36261e-05	0.717819	194	9.32489e-05	0.839727	0	0	0	0	0	0	0	0	0	0	0	0	20	1.19828e-05	0.14981	0	0	0	0	0	0	0	0	0	0	0	0	2	6.2495e-07	0.0239379	0	0	0	0	0	0	0	0	0	0	0	0	0	0	0	0	0	0	0	0	0	0	0	0	0	0	0	0	0	0	0	0	0	0	0	0	0	0	0	0	0	0	0	0	0	0	0	0	0	0	0	0	0	0	0	0	0	40	6.96959e-05	0.44182	0	0	0	0	0	0	0	0	0	0	0	0	0	0	0	0	0	0	0	0	0	0	0	0	0	0	0	0	0	0	0	0	0
Brothers_LC_S016_vRhyme_bin_83	0	0	0	0	0	0	0	0	0	0	0	0	0	0	0	0	0	0	0	0	0	0	0	0	0	0	0	0	0	0	0	0	0	0	0	0	8	1.07149e-06	0.0121274	0	0	0	2	2.2165e-07	0.00357978	0	0	0	83	6.64234e-06	0.113968	2146	0.000207893	1	0	0	0	0	0	0	0	0	0	0	0	0	0	0	0	0	0	0	9	1.12982e-06	0.00533314	2	2.09709e-07	0.00635593	0	0	0	0	0	0	0	0	0	1	5.81337e-08	0.00314144	0	0	0	0	0	0	0	0	0	0	0	0	0	0	0	0	0	0	0	0	0	0	0	0	0	0	0	0	0	0	0	0	0	0	0	0	0	0	0	0	0	0	0	0	0	0	0	0	0	0	0	0	0	0	0	0	0	0	0	0	0	0	0	0	0	0	0	0	0	0	0	0	0	0	0	0	0	0	0	0	0	0	0	0	3	3.34545e-07	0.00562537	0	0	0	0	0	0	0	0	0	0	0	0
Brothers_UC_S010_NODE_77598_length_1446_cov_2.178165	1	1.15814e-06	0.0795297	0	0	0	0	0	0	1	4.48042e-06	0.0518672	0	0	0	0	0	0	0	0	0	0	0	0	0	0	0	0	0	0	6	1.40017e-05	0.477178	144	0.000373767	1	5	1.02284e-05	0.334716	0	0	0	0	0	0	0	0	0	33	3.6803e-05	0.242047	11	1.56922e-05	0.187414	0	0	0	0	0	0	0	0	0	0	0	0	0	0	0	0	0	0	0	0	0	3	5.14948e-06	0.0836791	0	0	0	11	1.51235e-05	0.248271	0	0	0	0	0	0	0	0	0	0	0	0	0	0	0	0	0	0	0	0	0	0	0	0	0	0	0	0	0	0	0	0	0	0	0	0	0	0	0	0	0	0	0	0	0	0	0	0	0	0	0	0	0	0	0	0	0	0	0	0	0	0	0	0	0	0	0	0	0	0	0	0	0	0	0	0	0	0	0	0	0	0	0	0	0	0	0	0	0	0	0	0	0	0	0	0	2	3.48086e-05	0.0484094	0	0	0	0	0	0
Brothers_NWCB_S012_NODE_13183_length_5346_cov_4.534010	32	1.08564e-05	0.351291	4291	0.00149048	0.784512	0	0	0	0	0	0	2	2.64679e-06	0.0375982	0	0	0	0	0	0	2	1.1533e-06	0.0138421	0	0	0	0	0	0	108	6.27915e-05	0.141601	0	0	0	0	0	0	1706	0.00130195	1	12	1.03894e-05	0.229143	0	0	0	10	4.13435e-06	0.0970819	0	0	0	0	0	0	4208	0.00311997	1	1177	0.00133417	1	2482	0.00143067	1	4	1.93957e-06	0.0549944	37	2.41752e-05	0.389824	132	0.000110247	0.592406	0	0	0	2344	0.00150446	1	0	0	0	2	1.22618e-06	0.0540591	17	4.16083e-06	0.132435	0	0	0	15	3.14411e-06	0.15245	0	0	0	1	4.86877e-07	0.0138421	0	0	0	0	0	0	0	0	0	0	0	0	0	0	0	0	0	0	0	0	0	0	0	0	0	0	0	0	0	0	0	0	0	0	0	0	0	0	0	0	0	0	0	0	0	100	0.000106194	0.394875	0	0	0	126	0.000190014	0.51777	5	5.06584e-06	0.0647213	79	6.45265e-05	0.448186	0	0	0	0	0	0	111	5.59058e-05	0.26113	5	4.41565e-06	0.112421	474	0.000238389	0.51908	0	0	0	1	3.52708e-06	0.0097269	0	0	0	17	2.89079e-05	0.146465
Guaymas_Basin_k95_873463_flag_1_multi_5.0000_len_2056	0	0	0	0	0	0	0	0	0	0	0	0	0	0	0	242	0.000216944	1	0	0	0	0	0	0	2	3.19567e-06	0.0321012	0	0	0	0	0	0	0	0	0	0	0	0	0	0	0	0	0	0	0	0	0	0	0	0	0	0	0	0	0	0	0	0	0	0	0	0	0	0	0	0	0	0	0	0	0	0	0	0	0	0	0	0	0	0	0	0	0	0	0	0	0	0	0	0	0	0	0	0	0	0	0	0	0	0	0	18	0.000126844	0.399319	12	7.76384e-05	0.208171	0	0	0	0	0	0	0	0	0	0	0	0	0	0	0	0	0	0	0	0	0	0	0	0	1	3.99391e-06	0.0734436	2	8.14266e-06	0.145914	0	0	0	2	1.19666e-05	0.145914	0	0	0	0	0	0	0	0	0	0	0	0	0	0	0	0	0	0	0	0	0	0	0	0	0	0	0	0	0	0	0	0	0	0	0	0	0	0	0	1	1.38592e-06	0.047179	0	0	0
Axial_Plume_NODE_43_length_34052_cov_73.669300	1	1.96342e-08	0.00149771	9	1.8733e-07	0.00308352	6869	0.0005745	0.635587	65	1.36953e-05	0.137026	1917	0.000352431	0.478239	565	2.80473e-05	0.356572	108	1.00243e-05	0.150211	5473	0.000595911	0.644367	5369	0.000660649	0.518237	608	0.00032628	0.367409	0	0	0	0	0	0	0	0	0	5	4.05235e-07	0.0061083	0	0	0	0	0	0	27	1.09531e-06	0.0154176	0	0	0	0	0	0	8	7.50826e-07	0.0150652	0	0	0	2	1.13875e-07	0.00249618	1	1.10289e-07	0.00443439	0	0	0	74	3.81472e-06	0.00152708	0	0	0	0	0	0	0	0	0	0	0	0	0	0	0	8	5.10473e-07	0.0136556	13	6.6193e-07	0.0279572	469	3.59715e-05	0.259985	653	5.85737e-05	0.253524	108636	0.0562591	1	11	3.72863e-06	0.0211148	1	4.76151e-08	0.00149771	2	8.12026e-08	0.00146834	8	3.45607e-07	0.00299542	0	0	0	3	1.31562e-07	0.00411136	0	0	0	0	0	0	9	1.41767e-06	0.0265476	10	3.22296e-06	0.0332139	6	1.29832e-06	0.00948549	0	0	0	4	1.02038e-06	0.0111007	0	0	0	0	0	0	0	0	0	0	0	0	0	0	0	1	7.50779e-08	0.00149771	0	0	0	0	0	0	16	1.14187e-06	0.0182368	0	0	0	4	1.20228e-07	0.00152708	9042	0.000762278	0.675203	91	8.68565e-05	0.143956	178	1.29569e-05	0.22354	32	4.92424e-06	0.0203806
ELSC_Vai_Lili_V2_NODE_301_length_17699_cov_6.274641	38	4.09945e-06	0.269563	0	0	0	0	0	0	0	0	0	0	0	0	0	0	0	0	0	0	0	0	0	0	0	0	0	0	0	0	0	0	0	0	0	0	0	0	0	0	0	0	0	0	0	0	0	0	0	0	0	0	0	0	0	0	0	0	0	0	0	0	0	0	0	0	0	0	0	0	0	0	0	0	0	0	0	0	0	0	0	0	0	0	0	0	0	0	0	0	0	0	0	0	0	0	0	0	0	0	0	0	0	0	0	0	0	0	0	0	0	0	0	0	0	0	0	0	0	0	0	0	0	0	0	0	0	0	0	0	0	0	0	0	0	0	0	0	0	0	0	0	0	0	0	0	0	0	0	0	0	0	0	0	0	0	0	0	0	0	0	0	0	0	0	0	0	0	0	0	0	0	0	0	0	0	0	0	0	0	0	0	0	0	0	5435	0.00312392	1
Brothers_NWCB_S140_NODE_9419_length_6477_cov_6.220630	0	0	0	1	3.09652e-07	0.0230045	0	0	0	0	0	0	0	0	0	0	0	0	0	0	0	0	0	0	0	0	0	0	0	0	0	0	0	0	0	0	0	0	0	9	7.29902e-06	0.0781226	0	0	0	0	0	0	0	0	0	0	0	0	0	0	0	29	1.56635e-05	0.113633	1502	0.0014571	0.998456	287	0.00014226	0.939169	0	0	0	0	0	0	8	6.52792e-06	0.161958	0	0	0	225	0.000122079	0.501312	0	0	0	0	0	0	0	0	0	0	0	0	0	0	0	0	0	0	0	0	0	0	0	0	0	0	0	0	0	0	0	0	0	0	0	0	0	0	0	0	0	0	0	0	0	0	0	0	0	0	0	0	0	0	0	0	0	0	0	0	0	0	0	0	0	0	0	0	0	0	0	0	6	1.0521e-05	0.135557	0	0	0	0	0	0	0	0	0	0	0	0	0	0	0	0	0	0	0	0	0	0	0	0	0	0	0	0	0	0	0	0	0
ELSC_Tui_Malila_132-544_scaffold_17051_c1	4	2.29013e-06	0.139495	0	0	0	0	0	0	0	0	0	0	0	0	0	0	0	0	0	0	0	0	0	0	0	0	0	0	0	0	0	0	0	0	0	0	0	0	0	0	0	0	0	0	0	0	0	0	0	0	0	0	0	0	0	0	0	0	0	0	0	0	0	0	0	0	0	0	0	0	0	0	0	0	0	0	0	0	0	0	0	0	0	0	0	0	0	0	0	0	0	0	0	0	0	0	0	0	0	0	0	0	0	0	0	0	0	0	0	0	0	0	0	0	0	0	0	0	0	0	0	0	0	0	0	0	0	0	0	0	0	0	0	0	0	0	0	0	0	0	0	0	0	0	0	0	0	0	0	0	0	0	0	0	0	216	0.000369957	1	0	0	0	0	0	0	0	0	0	0	0	0	0	0	0	0	0	0	0	0	0	0	0	0	0	0	0	0	0	0
MAR_Rainbow_355-202_scaffold_10023_c1	0	0	0	0	0	0	0	0	0	0	0	0	0	0	0	0	0	0	0	0	0	0	0	0	0	0	0	0	0	0	0	0	0	0	0	0	0	0	0	0	0	0	0	0	0	0	0	0	0	0	0	0	0	0	0	0	0	0	0	0	0	0	0	0	0	0	0	0	0	0	0	0	0	0	0	0	0	0	0	0	0	0	0	0	0	0	0	0	0	0	0	0	0	0	0	0	0	0	0	0	0	0	0	0	0	0	0	0	0	0	0	0	0	0	0	0	0	0	0	0	0	0	0	0	0	0	0	0	0	0	0	0	0	0	0	0	0	0	0	0	0	0	0	0	1146	0.00158714	1	0	0	0	0	0	0	0	0	0	0	0	0	0	0	0	0	0	0	0	0	0	0	0	0	0	0	0	0	0	0	0	0	0	0	0	0	0	0	0	0	0	0
Brothers_NWCA_S143_NODE_2078_length_15231_cov_2.010924	1	4.93303e-08	0.00374237	0	0	0	0	0	0	0	0	0	0	0	0	0	0	0	0	0	0	0	0	0	0	0	0	0	0	0	33	2.84575e-06	0.00420196	0	0	0	0	0	0	0	0	0	0	0	0	0	0	0	0	0	0	0	0	0	0	0	0	0	0	0	16	4.58595e-06	0.0401812	0	0	0	0	0	0	1658	0.000363407	1	0	0	0	0	0	0	473	0.000106245	0.826669	0	0	0	0	0	0	0	0	0	0	0	0	0	0	0	0	0	0	0	0	0	0	0	0	0	0	0	0	0	0	0	0	0	0	0	0	0	0	0	0	0	0	0	0	0	0	0	0	0	0	0	0	0	0	0	0	0	0	0	0	0	0	0	0	0	0	0	0	0	0	0	0	0	0	0	0	0	0	0	0	0	0	0	0	0	0	0	10	6.50942e-07	0.00347975	0	0	0	0	0	0	0	0	0	0	0	0	0	0	0	0	0	0
ELSC_Bowl_M1_NODE_19519_length_2155_cov_4.343688	0	0	0	0	0	0	0	0	0	0	0	0	0	0	0	0	0	0	0	0	0	0	0	0	0	0	0	0	0	0	0	0	0	1	8.06528e-07	0.0412993	6	5.09926e-06	0.0867749	13	1.98509e-05	0.168445	35	4.21859e-05	0.323898	0	0	0	0	0	0	0	0	0	19	2.36765e-05	0.0561485	0	0	0	0	0	0	1	9.62737e-07	0.0440835	145	0.00013701	0.106729	6	8.37319e-06	0.109049	5	8.62308e-06	0.203248	75	5.1111e-05	0.17123	0	0	0	1	6.07576e-07	0.0408353	88	7.73271e-05	0.559629	4	1.81202e-06	0.0607889	271	0.000288252	0.999536	498	0.000305131	1	0	0	0	0	0	0	0	0	0	0	0	0	0	0	0	0	0	0	0	0	0	0	0	0	0	0	0	0	0	0	0	0	0	70	0.000170808	0.658469	0	0	0	0	0	0	0	0	0	0	0	0	7	1.92963e-05	0.179582	0	0	0	0	0	0	0	0	0	1	1.48959e-06	0.0348028	0	0	0	0	0	0	0	0	0	0	0	0	22	4.39622e-05	0.473782	6	2.69751e-06	0.0403712	0	0	0	0	0	0	0	0	0	0	0	0
ELSC_Mariner_M10_NODE_59684_length_1613_cov_1.149394	26	3.05017e-05	0.538128	0	0	0	0	0	0	0	0	0	0	0	0	0	0	0	0	0	0	0	0	0	0	0	0	0	0	0	0	0	0	0	0	0	0	0	0	0	0	0	0	0	0	0	0	0	0	0	0	0	0	0	0	0	0	0	0	0	0	0	0	0	0	0	0	0	0	0	0	0	0	0	0	0	0	0	0	0	0	0	0	0	60	0.000119386	0.980781	16	2.3769e-05	0.544947	1870	0.00325992	0.82765	50	6.13032e-05	0.720397	0	0	0	0	0	0	0	0	0	0	0	0	0	0	0	0	0	0	0	0	0	0	0	0	0	0	0	0	0	0	0	0	0	10	4.65635e-05	0.617483	0	0	0	0	0	0	0	0	0	0	0	0	0	0	0	0	0	0	0	0	0	0	0	0	12	4.22714e-05	0.345319	6	3.08042e-05	0.294482	0	0	0	0	0	0	10	1.46356e-05	0.176689	21	4.92794e-05	0.611903	1	1.98238e-06	0.0917545	0	0	0	0	0	0	0	0	0	0	0	0
ELSC_Bowl_M2_NODE_87841_length_2676_cov_1.045900	0	0	0	0	0	0	0	0	0	0	0	0	0	0	0	0	0	0	0	0	0	0	0	0	0	0	0	0	0	0	7	3.13736e-07	0.0328849	287	3.48371e-05	0.0470852	36	3.26592e-06	0.0411061	0	0	0	6	1.06914e-05	0.166293	0	0	0	33	1.06145e-06	0.0332586	17	1.19727e-06	0.034006	0	0	0	0	0	0	0	0	0	0	0	0	16	0	0.02429	0	0	0	1	1.49384e-07	0.0321375	131	7.03663e-05	0.619208	0	0	0	64	3.89407e-06	0.0328849	0	0	0	2	9.91919e-08	0.0295217	7	4.64979e-07	0.0332586	280	9.81418e-05	1	0	0	0	0	0	0	5	3.43672e-06	0.0302691	0	0	0	0	0	0	0	0	0	44	0	0.0231689	9	0	0.0231689	13	0	0.0231689	0	0	0	1	1.92528e-07	0.0295217	71	8.93435e-05	0.814649	1	2.58745e-06	0.0317638	24	5.23757e-05	0.363229	3	0	0.0265321	9	8.90907e-06	0.113976	5	0	0.0265321	0	0	0	12	1.80005e-05	0.0807175	0	0	0	1	1.73412e-07	0.0321375	0	0	0	25	1.99985e-06	0.0298954	0	0	0	18	3.07973e-07	0.0328849	0	0	0	0	0	0	0	0	0	2	0	0.0250374	0	0	0	0	0	0
Brothers_NWCB_S139_vRhyme_bin_265	0	0	0	96	1.39526e-05	0.207899	0	0	0	0	0	0	1	5.38165e-07	0.00768587	0	0	0	0	0	0	0	0	0	0	0	0	0	0	0	76	1.78518e-05	0.0338635	2	5.63873e-07	0.0114147	0	0	0	3367	0.0013194	0.97854	18	6.02267e-06	0.11369	4	1.19522e-06	0.0409406	0	0	0	0	0	0	0	0	0	6578	0.00206664	1	931	0.00044815	0.980671	1083	0.00025825	0.952135	5	7.07697e-07	0.0156	445	0.000117552	0.183015	221	8.1864e-05	0.728255	0	0	0	1501	0.000415456	0.991477	0	0	0	0	0	0	315	5.40689e-05	0.237273	18	3.40717e-06	0.091089	378	5.22043e-05	0.183395	0	0	0	0	0	0	0	0	0	0	0	0	0	0	0	0	0	0	0	0	0	0	0	0	0	0	0	0	0	0	0	0	0	27	1.41432e-05	0.0966441	0	0	0	0	0	0	132	0.0001061	0.167719	0	0	0	0	0	0	35	2.13144e-05	0.158207	0	0	0	79	6.56091e-05	0.262081	2	9.33441e-07	0.0229054	157	8.6702e-05	0.257743	0	0	0	0	0	0	78	1.4961e-05	0.116125	0	0	0	100	1.94389e-05	0.252112	0	0	0	0	0	0	0	0	0	9	7.33663e-06	0.045963
ELSC_Tui_Malila_132-544_vRhyme_bin_31	0	0	0	2	2.29746e-07	0.00852398	0	0	0	0	0	0	5	1.43304e-06	0.0140233	0	0	0	0	0	0	0	0	0	0	0	0	0	0	0	0	0	0	0	0	0	0	0	0	0	0	0	0	0	0	0	0	0	0	0	0	4	3.24807e-07	0.0145183	0	0	0	0	0	0	0	0	0	0	0	0	0	0	0	0	0	0	0	0	0	0	0	0	0	0	0	0	0	0	0	0	0	2	3.11676e-07	0.0121535	0	0	0	0	0	0	0	0	0	0	0	0	0	0	0	0	0	0	0	0	0	0	0	0	0	0	0	0	0	0	0	0	0	0	0	0	0	0	0	2	8.0869e-07	0.0149032	0	0	0	0	0	0	0	0	0	0	0	0	0	0	0	0	0	0	0	0	0	0	0	0	1033	0.00033736	1	0	0	0	0	0	0	0	0	0	0	0	0	56	1.38465e-05	0.185603	0	0	0	0	0	0	0	0	0	0	0	0	0	0	0
Brothers_UC_S011_NODE_1447_length_7719_cov_7.064673	0	0	0	0	0	0	0	0	0	0	0	0	0	0	0	0	0	0	0	0	0	0	0	0	0	0	0	0	0	0	68	2.5467e-05	0.591398	60	2.62306e-05	0.459645	1578	0.000697444	0.998186	0	0	0	0	0	0	0	0	0	0	0	0	0	0	0	0	0	0	0	0	0	0	0	0	0	0	0	0	0	0	0	0	0	0	0	0	0	0	0	0	0	0	1244	0.000400312	0.971888	0	0	0	0	0	0	0	0	0	0	0	0	0	0	0	0	0	0	0	0	0	0	0	0	0	0	0	0	0	0	0	0	0	0	0	0	0	0	0	0	0	0	0	0	0	0	0	0	0	0	0	0	0	0	0	0	0	0	0	0	0	0	0	0	0	0	0	0	0	0	0	0	0	0	0	0	0	0	0	0	0	0	0	0	0	0	0	0	0	0	0	0	0	0	0	0	0	0	0	0	0	0	0	0	0
ELSC_Tui_Malila_T10_NODE_107366_length_1496_cov_2.954711	17	2.04794e-05	0.435829	3	2.64734e-06	0.204545	0	0	0	0	0	0	0	0	0	0	0	0	0	0	0	0	0	0	0	0	0	0	0	0	0	0	0	0	0	0	0	0	0	0	0	0	1	1.91301e-06	0.0574866	0	0	0	0	0	0	0	0	0	0	0	0	0	0	0	0	0	0	0	0	0	0	0	0	2	4.38756e-06	0.0828877	1	2.06436e-06	0.0541444	6	1.17877e-05	0.114973	0	0	0	0	0	0	1	1.95922e-06	0.100267	4	4.49421e-06	0.171123	0	0	0	0	0	0	0	0	0	0	0	0	0	0	0	0	0	0	0	0	0	0	0	0	0	0	0	0	0	0	0	0	0	0	0	0	0	0	0	0	0	0	0	0	0	0	0	0	0	0	0	0	0	0	0	0	0	0	0	0	0	0	0	0	0	0	1	1.8047e-06	0.0407754	3	1.15685e-05	0.17246	0	0	0	0	0	0	196	0.000376103	0.98262	8	2.44354e-05	0.381684	2	4.36762e-06	0.100267	0	0	0	0	0	0	0	0	0	2	9.42902e-06	0.0608289
Brothers_NWCB_S012_NODE_7496_length_7424_cov_11.116623	0	0	0	3	4.15757e-07	0.0309806	0	0	0	0	0	0	0	0	0	0	0	0	0	0	0	0	0	0	0	0	0	0	0	0	71	1.2585e-05	0.0172414	2	4.71166e-07	0.00956358	1	2.45569e-07	0.0102371	3181	0.00222867	1	9	5.01757e-06	0.141568	5	2.77275e-06	0.0827047	0	0	0	0	0	0	0	0	0	1786	0.000986441	0.9934	180	0.000145935	0.800647	266	0.000113699	0.952047	0	0	0	0	0	0	14	7.01739e-06	0.0778556	0	0	0	265	0.000128826	0.831223	0	0	0	0	0	0	8	2.3866e-06	0.103852	0	0	0	12	1.47859e-06	0.049569	0	0	0	0	0	0	0	0	0	0	0	0	0	0	0	0	0	0	0	0	0	0	0	0	0	0	0	0	0	0	0	0	0	1	3.25579e-07	0.00686961	0	0	0	0	0	0	23	2.22407e-05	0.125673	0	0	0	0	0	0	1	6.4272e-07	0.0109106	0	0	0	509	0.00076178	0.833917	0	0	0	2	1.36536e-06	0.026805	3	2.44996e-06	0.0251886	0	0	0	0	0	0	0	0	0	17	3.82546e-06	0.114359	0	0	0	0	0	0	0	0	0	4	2.31997e-06	0.0164332
Guaymas_Basin_k95_972728_flag_0_multi_15.3563_len_11758	0	0	0	0	0	0	0	0	0	0	0	0	0	0	0	4253	0.000655204	1	0	0	0	0	0	0	0	0	0	0	0	0	0	0	0	0	0	0	0	0	0	0	0	0	0	0	0	0	0	0	0	0	0	0	0	0	0	0	0	0	0	0	0	0	0	0	0	0	0	0	0	0	0	0	0	0	0	0	0	0	0	0	0	0	0	0	0	0	0	0	0	0	0	0	0	0	0	0	0	0	0	0	0	0	0	0	0	0	0	0	0	0	0	0	0	0	0	0	0	0	0	0	0	0	0	0	0	0	0	0	0	0	0	0	25	2.48603e-05	0.251658	46	3.64826e-05	0.430345	0	0	0	28	2.7384e-05	0.289335	0	0	0	0	0	0	14	1.27179e-05	0.121704	0	0	0	0	0	0	0	0	0	0	0	0	0	0	0	0	0	0	0	0	0	0	0	0	0	0	0	0	0	0	0	0	0	0	0	0
Brothers_Diffuse_S015_NODE_132022_length_1407_cov_4.222656	0	0	0	0	0	0	0	0	0	0	0	0	0	0	0	0	0	0	0	0	0	0	0	0	0	0	0	0	0	0	0	0	0	0	0	0	0	0	0	0	0	0	0	0	0	0	0	0	441	0.000731065	1	0	0	0	0	0	0	0	0	0	0	0	0	0	0	0	0	0	0	0	0	0	0	0	0	0	0	0	0	0	0	0	0	0	0	0	0	0	0	0	0	0	0	0	0	0	0	0	0	0	0	0	0	0	0	0	0	0	0	0	0	0	0	0	0	0	0	0	0	0	0	0	0	0	0	0	0	0	0	0	0	0	0	0	0	0	0	0	0	0	0	0	0	0	0	0	0	0	0	0	0	0	0	0	0	0	0	0	0	0	0	0	0	0	0	0	0	0	0	0	0	0	0	0	0	0	0	0	0	0	0	0	0	0	0	0	0	0	0
Guaymas_Basin_k95_1157599_flag_0_multi_5.2833_len_2266	0	0	0	0	0	0	0	0	0	0	0	0	0	0	0	475	0.00036305	1	0	0	0	0	0	0	0	0	0	0	0	0	0	0	0	0	0	0	0	0	0	0	0	0	0	0	0	0	0	0	4	2.13731e-06	0.0308914	0	0	0	0	0	0	0	0	0	0	0	0	0	0	0	0	0	0	0	0	0	0	0	0	0	0	0	0	0	0	0	0	0	0	0	0	0	0	0	0	0	0	0	0	0	0	0	0	0	0	0	0	0	0	0	0	0	0	0	0	0	0	0	0	0	0	0	0	0	0	0	0	0	0	0	0	0	0	0	0	0	6	3.07789e-05	0.346867	9	3.1773e-05	0.347749	0	0	0	3	1.14617e-05	0.0834069	0	0	0	0	0	0	0	0	0	0	0	0	0	0	0	0	0	0	0	0	0	0	0	0	0	0	0	0	0	0	0	0	0	0	0	0	0	0	0	0	0	0	0	0	0
Brothers_Diffuse_S015_NODE_53374_length_1980_cov_6.157582	0	0	0	0	0	0	0	0	0	0	0	0	0	0	0	0	0	0	0	0	0	0	0	0	0	0	0	0	0	0	0	0	0	0	0	0	0	0	0	0	0	0	0	0	0	0	0	0	1816	0.00181702	1	2	1.59324e-06	0.119192	0	0	0	0	0	0	0	0	0	0	0	0	0	0	0	0	0	0	0	0	0	0	0	0	0	0	0	0	0	0	0	0	0	0	0	0	0	0	0	0	0	0	0	0	0	0	0	0	0	0	0	0	0	0	0	0	0	0	0	0	0	0	0	0	0	0	0	0	0	0	0	0	0	0	0	0	0	0	0	0	0	0	0	0	0	0	0	0	0	0	0	0	0	0	0	0	0	0	0	0	0	0	0	0	0	0	0	0	0	0	0	0	0	0	0	0	0	0	0	0	0	0	0	0	0	0	0	0	0	0	0	0	0	0	0
Brothers_Diffuse_S015_NODE_256061_length_1090_cov_1.779855	0	0	0	0	0	0	0	0	0	0	0	0	0	0	0	0	0	0	0	0	0	0	0	0	0	0	0	0	0	0	0	0	0	0	0	0	0	0	0	0	0	0	0	0	0	0	0	0	855	0.0016143	0.990826	1	2.50451e-07	0.0697248	0	0	0	0	0	0	0	0	0	0	0	0	0	0	0	0	0	0	0	0	0	0	0	0	0	0	0	0	0	0	0	0	0	0	0	0	0	0	0	0	0	0	0	0	0	0	0	0	0	0	0	0	0	0	0	0	0	0	0	0	0	0	0	0	0	0	0	0	0	0	0	0	0	0	0	0	0	0	0	0	0	0	0	0	0	0	0	0	0	0	0	0	0	0	0	0	0	0	0	0	0	0	0	0	0	0	0	0	0	0	0	0	0	0	0	0	0	0	0	0	0	0	0	0	0	0	0	0	0	0	0	0	0	0	0
ELSC_Bowl_M2_NODE_237204_length_1412_cov_1.766537	0	0	0	4	1.0419e-06	0.0807365	0	0	0	0	0	0	0	0	0	0	0	0	0	0	0	0	0	0	0	0	0	0	0	0	0	0	0	0	0	0	0	0	0	0	0	0	0	0	0	0	0	0	0	0	0	0	0	0	0	0	0	0	0	0	0	0	0	0	0	0	0	0	0	0	0	0	0	0	0	0	0	0	0	0	0	0	0	0	0	0	0	0	0	0	0	0	0	103	0.000147991	1	0	0	0	0	0	0	0	0	0	0	0	0	0	0	0	0	0	0	0	0	0	0	0	0	0	0	0	0	0	0	0	0	0	0	0	0	0	0	0	0	0	0	0	0	0	0	0	0	0	0	0	0	0	0	0	0	0	0	0	0	0	0	0	0	0	0	0	0	0	0	0	0	0	0	0	0	0	0	0	0	0	0	0	0	0	0	0	0	0	0	0	0	0
ELSC_Mariner_M17_NODE_20771_length_5447_cov_10.203947	0	0	0	0	0	0	0	0	0	0	0	0	0	0	0	0	0	0	0	0	0	0	0	0	0	0	0	0	0	0	0	0	0	0	0	0	0	0	0	0	0	0	0	0	0	0	0	0	0	0	0	0	0	0	0	0	0	0	0	0	0	0	0	0	0	0	0	0	0	0	0	0	0	0	0	0	0	0	0	0	0	0	0	0	0	0	0	2822	0.00134711	1	0	0	0	0	0	0	0	0	0	0	0	0	0	0	0	0	0	0	0	0	0	0	0	0	0	0	0	0	0	0	0	0	0	0	0	0	0	0	0	0	0	0	0	0	0	0	0	0	0	0	0	0	0	0	0	0	0	0	0	0	0	0	0	0	0	0	0	0	0	0	0	0	0	0	0	0	0	0	0	0	0	0	0	0	2	1.11724e-06	0.0482835	0	0	0	0	0	0	0	0	0	0	0	0
Brothers_NWCB_S141_NODE_35016_length_3373_cov_6.718115	0	0	0	31	1.74038e-05	0.424251	0	0	0	0	0	0	0	0	0	0	0	0	0	0	0	0	0	0	0	0	0	0	0	0	6	2.30756e-06	0.0180848	0	0	0	0	0	0	119	0.000187913	0.663208	2	2.70331e-06	0.0862733	0	0	0	0	0	0	0	0	0	0	0	0	506	0.000628914	0.851171	225	0.000440744	0.973317	683	0.000667912	0.99496	0	0	0	226	0.000238257	0.731396	26	3.98813e-05	0.453899	2	8.44234e-07	0.0601838	413	0.000463277	0.986659	0	0	0	0	0	0	78	6.18928e-05	0.555292	10	7.00376e-06	0.170768	108	5.83743e-05	0.712126	0	0	0	0	0	0	0	0	0	0	0	0	0	0	0	0	0	0	0	0	0	0	0	0	0	0	0	0	0	0	0	0	0	5	1.07915e-05	0.103765	0	0	0	0	0	0	27	9.13875e-05	0.359621	0	0	0	0	0	0	7	1.71022e-05	0.20338	1	3.4139e-06	0.0447673	17	5.8195e-05	0.367032	3	5.5476e-06	0.0951675	25	5.82385e-05	0.367922	1	3.26535e-06	0.0444708	1	2.60652e-06	0.0444708	22	1.87752e-05	0.21761	0	0	0	17	1.4501e-05	0.372665	0	0	0	0	0	0	0	0	0	10	3.11993e-05	0.235399
MAR_Rainbow_355-202_scaffold_12428_c1	31	3.53278e-06	0.0151414	47	6.02159e-06	0.0193721	0	0	0	6	4.36957e-06	0.0167001	6	3.92467e-06	0.0173681	4	7.5455e-07	0.0164774	1	2.43935e-07	0.0142507	1	4.10407e-07	0.0149187	3	1.37123e-06	0.0149187	0	0	0	5	8.51951e-07	0.0158094	132	3.2659e-05	0.0919617	169	3.7245e-05	0.0558896	66	2.09927e-05	0.0155867	34	1.03872e-05	0.0434202	3	5.91448e-07	0.0249388	17	2.42596e-06	0.0193721	494	8.89834e-05	0.108439	32	8.80734e-06	0.0158094	1	2.62255e-07	0.0138054	2	9.22542e-07	0.0173681	13	2.4535e-06	0.0135827	99	2.12251e-05	0.0251614	64	1.32752e-05	0.0149187	64	3.42883e-05	0.197506	859	0.000146901	0.112224	1	2.57099e-07	0.0149187	109	1.6205e-05	0.0204854	44	7.75642e-06	0.0231574	177	2.75526e-05	0.0244934	67	9.81232e-06	0.0187041	189	2.17759e-05	0.0195947	0	0	0	12	5.18982e-06	0.0198174	4	4.87624e-06	0.0240481	1	1.08136e-06	0.0144734	2	7.29138e-07	0.0173681	0	0	0	2	5.82682e-07	0.0149187	3	8.57703e-07	0.0149187	0	0	0	14	1.81283e-06	0.0173681	14	4.73114e-06	0.0173681	71	2.72993e-05	0.0229348	11	8.37832e-06	0.0262748	141	0.000102171	0.23202	34	2.39334e-05	0.0280561	73	6.04581e-05	0.121131	1568	0.00174805	1	43	2.03428e-05	0.0521042	52	6.71267e-05	0.425072	0	0	0	62	2.31261e-05	0.0215988	23	9.55385e-06	0.0151414	45	3.17755e-05	0.0182587	93	4.94773e-05	0.0463148	91	1.42769e-05	0.0215988	28	8.00535e-06	0.0153641	128	2.41418e-05	0.0269428	0	0	0	1	3.49108e-06	0.0149187	8	1.95729e-06	0.0171454	6	3.6465e-06	0.0149187
ELSC_Bowl_M2_NODE_100453_length_2459_cov_1.776587	0	0	0	0	0	0	0	0	0	0	0	0	0	0	0	0	0	0	0	0	0	0	0	0	0	0	0	0	0	0	0	0	0	0	0	0	0	0	0	0	0	0	0	0	0	0	0	0	0	0	0	0	0	0	0	0	0	0	0	0	0	0	0	0	0	0	0	0	0	0	0	0	0	0	0	0	0	0	0	0	0	0	0	0	0	0	0	0	0	0	26	2.8168e-05	0.351769	191	0.000151235	1	0	0	0	0	0	0	0	0	0	0	0	0	0	0	0	0	0	0	0	0	0	0	0	0	0	0	0	0	0	0	0	0	0	0	0	0	0	0	0	0	0	0	0	0	0	0	0	0	0	0	0	0	0	0	0	0	0	0	0	0	0	0	0	0	0	0	0	0	0	0	0	0	0	0	0	0	0	0	0	0	0	0	0	0	0	0	0	0	0	0	0	0	0
Brothers_UC_S010_NODE_17580_length_3391_cov_14.358762	0	0	0	0	0	0	0	0	0	0	0	0	0	0	0	0	0	0	0	0	0	0	0	0	0	0	0	0	0	0	127	0.000113157	0.938661	2527	0.00262225	1	15	1.39164e-05	0.354468	0	0	0	0	0	0	0	0	0	0	0	0	0	0	0	0	0	0	0	0	0	0	0	0	0	0	0	0	0	0	0	0	0	0	0	0	0	0	0	0	0	0	0	0	0	0	0	0	0	0	0	0	0	0	0	0	0	0	0	0	0	0	0	0	0	0	0	0	0	0	0	0	0	0	0	0	0	0	0	0	0	0	0	0	0	0	0	0	0	0	0	0	0	0	0	0	0	0	0	0	0	0	0	0	0	0	0	0	0	0	0	0	0	0	0	0	0	0	0	0	0	0	0	0	0	0	0	0	0	0	0	0	0	0	0	0	0	0	0	0	0	0	0	0	0	0	0	0	0	0
ELSC_Mariner_M17_vRhyme_bin_43	30	1.0044e-05	0.149371	14	3.76905e-06	0.157052	4	1.95795e-06	0.0292531	5	4.12454e-06	0.0439614	57	6.63992e-05	0.24285	0	0	0	0	0	0	2	1.40558e-06	0.0330119	0	0	0	0	0	0	1	4.95876e-07	0.0232064	0	0	0	0	0	0	2	1.8439e-06	0.0245138	7	3.19526e-06	0.0493545	1	5.39272e-07	0.0179768	0	0	0	2	6.59774e-07	0.0246772	0	0	0	0	0	0	8	8.62982e-06	0.0761562	11	4.47239e-06	0.0658604	0	0	0	0	0	0	0	0	0	0	0	0	0	0	0	6	1.1061e-06	0.0096421	24	1.17938e-05	0.401046	491	0.000214014	0.998366	62	2.80312e-05	0.422128	340	0.000108774	0.760418	0	0	0	0	0	0	0	0	0	0	0	0	0	0	0	0	0	0	0	0	0	0	0	0	0	0	0	0	0	0	0	0	0	45	5.3499e-05	0.411832	0	0	0	0	0	0	0	0	0	0	0	0	0	0	0	40	5.15185e-05	0.23713	0	0	0	0	0	0	6	4.36608e-06	0.0737049	0	0	0	0	0	0	52	6.5505e-05	0.236803	57	2.29469e-05	0.234025	11	7.04164e-06	0.147246	95	4.54727e-05	0.430136	0	0	0	0	0	0	22	7.76405e-06	0.21278	0	0	0
MAR_Lucky_356-284_scaffold_47768_c1	0	0	0	0	0	0	0	0	0	0	0	0	0	0	0	0	0	0	0	0	0	0	0	0	0	0	0	0	0	0	0	0	0	0	0	0	0	0	0	0	0	0	0	0	0	0	0	0	0	0	0	0	0	0	0	0	0	0	0	0	0	0	0	0	0	0	0	0	0	0	0	0	0	0	0	0	0	0	0	0	0	0	0	0	0	0	0	0	0	0	0	0	0	0	0	0	0	0	0	0	0	0	0	0	0	0	0	0	0	0	0	0	0	0	0	0	0	0	0	0	0	0	0	0	0	0	0	0	0	0	0	0	0	0	0	0	0	0	0	0	0	0	0	0	0	0	0	0	0	0	0	0	0	0	0	0	0	0	0	0	0	0	0	0	0	158	0.000591826	1	0	0	0	2	1.86206e-06	0.0283853	0	0	0	0	0	0	0	0	0	0	0	0	0	0	0
Guaymas_Basin_k95_697590_flag_1_multi_5.0000_len_4505	0	0	0	0	0	0	0	0	0	0	0	0	0	0	0	557	0.000217648	1	0	0	0	0	0	0	0	0	0	0	0	0	0	0	0	0	0	0	0	0	0	0	0	0	0	0	0	0	0	0	0	0	0	0	0	0	0	0	0	0	0	0	0	0	0	0	0	0	0	0	0	0	0	0	0	0	0	0	0	0	0	0	0	0	0	0	0	0	0	0	0	0	0	0	0	0	0	0	0	0	0	0	0	0	0	0	0	0	0	0	26	1.83079e-05	0.0852386	0	0	0	0	0	0	0	0	0	0	0	0	160	4.36387e-05	0.149168	0	0	0	0	0	0	0	0	0	0	0	0	0	0	0	2	5.23729e-06	0.0539401	0	0	0	0	0	0	2	3.58063e-06	0.0539401	0	0	0	0	0	0	0	0	0	0	0	0	0	0	0	0	0	0	0	0	0	0	0	0	0	0	0	0	0	0	0	0	0	0	0	0
Brothers_Diffuse_S015_NODE_7787_length_4304_cov_2.348576	0	0	0	18	7.27392e-06	0.218634	0	0	0	0	0	0	0	0	0	0	0	0	0	0	0	0	0	0	0	0	0	0	0	0	0	0	0	0	0	0	0	0	0	0	0	0	68	5.75319e-05	0.557621	0	0	0	866	0.000445629	0.997677	28	1.11692e-05	0.315985	0	0	0	0	0	0	0	0	0	0	0	0	22	1.54328e-05	0.152416	0	0	0	0	0	0	9	4.87727e-06	0.112221	0	0	0	0	0	0	0	0	0	0	0	0	0	0	0	24	6.69064e-06	0.154275	0	0	0	0	0	0	0	0	0	0	0	0	0	0	0	0	0	0	0	0	0	0	0	0	0	0	0	0	0	0	0	0	0	0	0	0	0	0	0	0	0	0	0	0	0	0	0	0	0	0	0	0	0	0	0	0	0	0	0	0	1	5.08076e-07	0.0123141	0	0	0	0	0	0	0	0	0	0	0	0	0	0	0	0	0	0	0	0	0	0	0	0	0	0	0	0	0	0
ELSC_Bowl_M2_NODE_272210_length_1288_cov_6.894918	0	0	0	0	0	0	0	0	0	0	0	0	0	0	0	0	0	0	0	0	0	0	0	0	0	0	0	0	0	0	0	0	0	0	0	0	0	0	0	0	0	0	0	0	0	0	0	0	0	0	0	0	0	0	0	0	0	0	0	0	0	0	0	0	0	0	0	0	0	0	0	0	0	0	0	0	0	0	0	0	0	0	0	0	0	0	0	0	0	0	1094	0.00238681	1	243	0.000378713	0.993789	0	0	0	0	0	0	0	0	0	0	0	0	0	0	0	0	0	0	0	0	0	0	0	0	0	0	0	0	0	0	0	0	0	65	0.000390548	0.858696	0	0	0	0	0	0	0	0	0	0	0	0	0	0	0	0	0	0	0	0	0	0	0	0	0	0	0	0	0	0	0	0	0	0	0	0	14	1.55927e-05	0.0613354	0	0	0	1	1.06762e-06	0.0559006	0	0	0	0	0	0	0	0	0	0	0	0
Brothers_NWCA_S144_NODE_123896_length_1517_cov_0.793525	0	0	0	0	0	0	0	0	0	0	0	0	0	0	0	0	0	0	0	0	0	0	0	0	0	0	0	0	0	0	0	0	0	0	0	0	0	0	0	0	0	0	0	0	0	0	0	0	0	0	0	0	0	0	0	0	0	0	0	0	29	0.000102371	0.68029	0	0	0	1	2.71708e-06	0.0988794	4	9.54616e-06	0.218194	69	0.00023107	1	0	0	0	0	0	0	0	0	0	0	0	0	0	0	0	0	0	0	0	0	0	0	0	0	0	0	0	0	0	0	0	0	0	0	0	0	0	0	0	0	0	0	0	0	0	0	0	0	0	0	0	0	0	0	0	0	0	0	0	0	0	0	0	0	0	0	0	0	0	0	0	0	0	0	0	0	0	0	0	0	0	0	0	0	0	0	0	0	0	0	0	0	0	0	0	0	0	0	0	0	0	0	0	0	0	0	0	0	0	0	0	0	0	0
ELSC_Bowl_M2_NODE_133468_length_2052_cov_2.254026	0	0	0	0	0	0	0	0	0	0	0	0	0	0	0	0	0	0	0	0	0	0	0	0	0	0	0	0	0	0	0	0	0	0	0	0	0	0	0	0	0	0	0	0	0	0	0	0	0	0	0	0	0	0	0	0	0	0	0	0	4	1.26806e-05	0.0653021	0	0	0	0	0	0	0	0	0	0	0	0	0	0	0	0	0	0	0	0	0	0	0	0	0	0	0	0	0	0	216	0.000204233	1	0	0	0	0	0	0	0	0	0	0	0	0	0	0	0	0	0	0	0	0	0	0	0	0	0	0	0	0	0	0	0	0	0	0	0	0	0	0	0	0	0	0	0	0	0	0	0	0	0	0	0	0	0	0	0	0	0	0	0	0	0	0	0	0	0	0	0	0	0	0	0	0	0	0	0	0	0	0	13	1.84421e-05	0.141813	0	0	0	0	0	0	0	0	0	0	0	0
Guaymas_Basin_k95_301964_flag_0_multi_4.0085_len_7171	0	0	0	0	0	0	0	0	0	0	0	0	0	0	0	515	0.000128368	0.996932	0	0	0	0	0	0	0	0	0	0	0	0	0	0	0	0	0	0	0	0	0	0	0	0	0	0	0	0	0	0	0	0	0	0	0	0	0	0	0	0	0	0	0	0	0	0	0	0	0	0	0	0	0	0	0	0	0	0	0	0	0	0	0	0	0	0	0	0	0	0	0	0	0	0	0	0	0	0	0	0	0	0	0	0	192	0.000474951	0.914098	0	0	0	0	0	0	0	0	0	22	8.62981e-06	0.140427	39	1.60625e-05	0.231627	26	7.18301e-06	0.0561986	0	0	0	0	0	0	0	0	0	1	1.64277e-06	0.0209176	0	0	0	0	0	0	0	0	0	0	0	0	0	0	0	0	0	0	0	0	0	0	0	0	0	0	0	0	0	0	0	0	0	0	0	0	0	0	0	0	0	0	0	0	0	0	0	0	0	0	0	0	0	0
ELSC_Abe_A1_vRhyme_bin_205	2183	0.000676084	1	203	5.93452e-05	0.692108	0	0	0	10	1.15124e-05	0.133042	28	3.12798e-05	0.22946	0	0	0	0	0	0	0	0	0	4	2.10636e-06	0.0325717	1	3.38465e-06	0.0162048	0	0	0	0	0	0	0	0	0	22	1.68432e-05	0.112137	461	0.000333219	0.141144	0	0	0	0	0	0	0	0	0	0	0	0	2	7.06032e-07	0.0115054	0	0	0	1	5.68602e-07	0.0238211	0	0	0	186	9.77551e-05	0.224761	1	8.82289e-07	0.0244693	0	0	0	0	0	0	0	0	0	42	1.84126e-05	0.221196	27	9.60546e-06	0.223789	0	0	0	0	0	0	0	0	0	0	0	0	0	0	0	0	0	0	0	0	0	0	0	0	0	0	0	0	0	0	0	0	0	0	0	0	0	0	0	0	0	0	0	0	0	0	0	0	0	0	0	1	7.89935e-07	0.00988495	0	0	0	0	0	0	0	0	0	0	0	0	179	0.000149289	0.529412	3	3.81682e-06	0.0529898	0	0	0	0	0	0	167	6.71582e-05	0.405445	234	0.000166526	0.650624	78	3.53604e-05	0.411765	0	0	0	2	7.56379e-06	0.0280344	22	9.49503e-06	0.18279	3	5.13112e-06	0.0700049
MAR_Lucky_356-284_scaffold_7970_c1	0	0	0	0	0	0	0	0	0	0	0	0	0	0	0	0	0	0	0	0	0	0	0	0	0	0	0	0	0	0	0	0	0	0	0	0	0	0	0	0	0	0	0	0	0	0	0	0	0	0	0	0	0	0	0	0	0	0	0	0	0	0	0	0	0	0	0	0	0	0	0	0	0	0	0	0	0	0	0	0	0	0	0	0	0	0	0	0	0	0	0	0	0	0	0	0	0	0	0	0	0	0	0	0	0	0	0	0	0	0	0	0	0	0	0	0	0	0	0	0	0	0	0	0	0	0	0	0	0	0	0	0	0	0	0	0	0	0	0	0	0	0	0	0	0	0	0	5	3.63604e-06	0.0616107	0	0	0	0	0	0	0	0	0	0	0	0	0	0	0	467	0.000578612	1	0	0	0	0	0	0	0	0	0	0	0	0	0	0	0	0	0	0	0	0	0
Brothers_NWCB_S141_NODE_81237_length_1809_cov_1.048751	0	0	0	6	2.86911e-06	0.0353787	0	0	0	0	0	0	0	0	0	0	0	0	0	0	0	0	0	0	0	0	0	0	0	0	0	0	0	0	0	0	0	0	0	0	0	0	0	0	0	0	0	0	0	0	0	0	0	0	0	0	0	0	0	0	0	0	0	93	0.000176514	1	0	0	0	0	0	0	0	0	0	0	0	0	0	0	0	0	0	0	0	0	0	0	0	0	0	0	0	0	0	0	0	0	0	0	0	0	0	0	0	0	0	0	0	0	0	0	0	0	0	0	0	0	0	0	0	0	0	0	0	0	0	0	0	0	0	0	0	0	0	0	0	0	0	0	0	0	0	0	0	0	0	0	0	0	0	0	0	0	0	0	0	0	0	3	5.95643e-06	0.0386954	11	2.95194e-05	0.0453289	0	0	0	0	0	0	0	0	0	4	2.81125e-06	0.0353787	0	0	0	0	0	0	0	0	0	0	0	0
Lau_Basin_Kilo_Moana_k95_1191103_flag_1_multi_7.9614_len_1546	0	0	0	0	0	0	303	0.000638298	0.992885	135	0.000648656	0.938551	382	0.00163531	0.998706	1	1.22531e-06	0.0640362	291	0.000679906	0.997413	464	0.00122187	0.998706	108	0.000326244	0.852523	57	0.000672719	0.688875	0	0	0	0	0	0	0	0	0	0	0	0	0	0	0	0	0	0	0	0	0	0	0	0	0	0	0	0	0	0	0	0	0	0	0	0	0	0	0	0	0	0	0	0	0	0	0	0	0	0	0	0	0	0	0	0	0	0	0	0	0	0	0	0	0	0	21	3.56765e-05	0.651358	38	7.95648e-05	0.68564	0	0	0	0	0	0	0	0	0	0	0	0	0	0	0	0	0	0	0	0	0	0	0	0	0	0	0	0	0	0	0	0	0	0	0	0	0	0	0	0	0	0	0	0	0	0	0	0	0	0	0	0	0	0	0	0	0	0	0	0	0	0	0	0	0	0	0	0	0	0	0	0	0	0	0	129	0.000254783	0.974774	117	0.00257991	0.776844	208	0.00036491	0.992885	0	0	0
ELSC_Tui_Malila_T2_NODE_26772_length_5754_cov_1.170073	2	7.01031e-07	0.030066	193	6.55631e-05	0.875391	0	0	0	0	0	0	0	0	0	0	0	0	0	0	0	0	0	0	0	0	0	0	0	0	0	0	0	0	0	0	0	0	0	0	0	0	0	0	0	0	0	0	0	0	0	0	0	0	0	0	0	0	0	0	0	0	0	0	0	0	0	0	0	0	0	0	1	9.24326e-07	0.0262426	0	0	0	0	0	0	0	0	0	0	0	0	0	0	0	0	0	0	0	0	0	0	0	0	0	0	0	0	0	0	0	0	0	0	0	0	0	0	0	0	0	0	0	0	0	0	0	0	0	0	0	0	0	0	0	0	0	0	0	0	0	0	0	0	0	0	0	0	0	1	4.97654e-07	0.00955857	1	5.66467e-07	0.00955857	0	0	0	0	0	0	100	8.45748e-05	0.385123	32	3.76801e-05	0.377477	490	0.000740803	0.204727	0	0	0	0	0	0	0	0	0	344	0.000171063	1	0	0	0	0	0	0	0	0	0	380	0.00068362	0.985923
Brothers_UC_S011_NODE_2969_length_5231_cov_4.700823	9	1.61831e-06	0.0300134	107	2.57515e-05	0.217167	11	4.57236e-06	0.0326897	19	2.00678e-05	0.0342191	16	1.45165e-05	0.0300134	8	1.81936e-06	0.0279105	8	3.74441e-06	0.029631	5	2.88477e-06	0.028484	5	3.18764e-06	0.0298222	0	0	0	258	0.000100126	0.676161	3740	0.00161447	0.836169	3256	0.00143599	1	65	3.65127e-05	0.0460715	465	0.000286338	0.793921	306	0.000175241	0.111451	376	9.20607e-05	0.0353661	570	0.000163863	0.115848	217	0.000114011	0.0911872	50	2.4997e-05	0.0365131	61	5.10193e-05	0.220417	29	1.23759e-05	0.0628943	2490	0.00102074	0.303384	23	8.59541e-06	0.0426305	1311	0.00107991	0.651692	1083	0.000359575	0.207608	15	5.14912e-06	0.0154846	4238	0.00123445	0.995221	983	0.000474644	0.538138	464	0.000168294	0.539094	801	0.000342236	0.461671	4138	0.00116828	0.539859	6	2.33187e-06	0.0172051	3	1.31875e-06	0.0145288	54	0.000104807	0.0340279	0	0	0	25	1.08206e-05	0.029631	5	1.51706e-06	0.0124259	169	6.55063e-05	0.0300134	57	2.06955e-05	0.029631	36	8.96306e-06	0.0254253	54	8.69604e-06	0.0294399	9	4.76363e-06	0.0317339	413	0.000322058	0.360925	278	0.000344935	0.0575416	1909	0.0017638	0.0579239	423	0.000431184	0.0344102	225	0.000265163	0.0569681	1271	0.000924421	0.0414835	10	9.09899e-06	0.0353661	810	0.000904254	0.0541006	0	0	0	90	6.68136e-05	0.178933	28	2.1845e-05	0.0510419	236	0.00024375	0.0353661	21	1.9543e-05	0.0351749	53	1.66523e-05	0.0609826	28	1.30304e-05	0.0340279	514	0.000166445	0.321162	5	2.44602e-06	0.0319251	2	9.01727e-06	0.0248518	25	9.23478e-06	0.0502772	38	4.21474e-05	0.0351749
ELSC_Bowl_M1_NODE_4481_length_5574_cov_2.561226	0	0	0	0	0	0	0	0	0	0	0	0	0	0	0	0	0	0	0	0	0	0	0	0	0	0	0	0	0	0	0	0	0	0	0	0	0	0	0	0	0	0	3	2.47851e-06	0.0538213	0	0	0	0	0	0	0	0	0	0	0	0	0	0	0	0	0	0	0	0	0	0	0	0	0	0	0	0	0	0	0	0	0	0	0	0	24	1.00463e-05	0.200036	0	0	0	0	0	0	280	0.000133374	0.979907	1590	0.000540148	0.998924	0	0	0	0	0	0	0	0	0	0	0	0	0	0	0	0	0	0	0	0	0	0	0	0	0	0	0	0	0	0	0	0	0	176	0.000225496	0.954072	0	0	0	0	0	0	0	0	0	0	0	0	0	0	0	0	0	0	0	0	0	0	0	0	0	0	0	0	0	0	0	0	0	0	0	0	0	0	0	0	0	0	5	2.63015e-06	0.101543	0	0	0	0	0	0	0	0	0	0	0	0
Brothers_NWCB_S146_NODE_47586_length_3189_cov_0.842913	0	0	0	0	0	0	0	0	0	0	0	0	0	0	0	0	0	0	0	0	0	0	0	0	0	0	0	0	0	0	0	0	0	0	0	0	0	0	0	115	0.000125839	0.55127	0	0	0	0	0	0	0	0	0	0	0	0	0	0	0	21	2.36486e-05	0.273126	88	0.000170631	0.870806	28	2.39871e-05	0.343995	0	0	0	0	0	0	6	6.96467e-06	0.134211	0	0	0	240	0.000262855	0.999059	0	0	0	0	0	0	3	2.13186e-06	0.0994042	0	0	0	42	2.38552e-05	0.402948	0	0	0	0	0	0	0	0	0	0	0	0	0	0	0	0	0	0	0	0	0	0	0	0	0	0	0	0	0	0	0	0	0	0	0	0	0	0	0	0	0	0	0	0	0	0	0	0	0	0	0	0	0	0	0	0	0	0	0	0	0	0	0	2	4.71323e-06	0.0899969	0	0	0	0	0	0	3	2.70613e-06	0.0467231	0	0	0	35	2.49158e-05	0.412669	0	0	0	0	0	0	0	0	0	0	0	0
ELSC_Mariner_131-447_scaffold_16380_c1	0	0	0	0	0	0	0	0	0	0	0	0	0	0	0	0	0	0	0	0	0	0	0	0	0	0	0	0	0	0	0	0	0	0	0	0	0	0	0	4	4.24046e-06	0.0481893	0	0	0	0	0	0	0	0	0	0	0	0	0	0	0	0	0	0	0	0	0	0	0	0	0	0	0	0	0	0	0	0	0	0	0	0	0	0	0	0	0	0	0	0	0	0	0	0	1	8.40812e-07	0.0438084	239	0.000124373	0.983645	0	0	0	0	0	0	0	0	0	0	0	0	0	0	0	0	0	0	0	0	0	0	0	0	0	0	0	0	0	0	0	0	0	666	0.00135279	0.997079	0	0	0	0	0	0	0	0	0	0	0	0	0	0	0	0	0	0	0	0	0	0	0	0	0	0	0	0	0	0	0	0	0	0	0	0	0	0	0	0	0	0	0	0	0	0	0	0	0	0	0	0	0	0	0	0	0
Brothers_NWCB_S139_NODE_74571_length_2614_cov_0.808203	0	0	0	0	0	0	0	0	0	0	0	0	0	0	0	0	0	0	0	0	0	0	0	0	0	0	0	0	0	0	0	0	0	0	0	0	0	0	0	4	8.01768e-06	0.115532	0	0	0	0	0	0	0	0	0	0	0	0	0	0	0	119	0.000182147	1	0	0	0	0	0	0	0	0	0	0	0	0	0	0	0	0	0	0	0	0	0	0	0	0	0	0	0	0	0	0	0	0	0	0	0	0	0	0	0	0	0	0	0	0	0	0	0	0	0	0	0	0	0	0	0	0	0	0	0	0	0	0	0	0	0	0	0	0	0	0	0	0	0	0	0	0	0	0	0	0	0	0	0	0	0	0	0	0	0	0	0	0	0	0	0	0	0	0	0	0	0	0	0	0	0	0	0	0	0	0	0	0	0	0	0	0	0	0	0	0	0	0	0	0	0	0	0	0	0
Brothers_NWCB_S141_NODE_906_length_31571_cov_9.584404	0	0	0	167	9.71437e-06	0.294574	0	0	0	0	0	0	0	0	0	0	0	0	0	0	0	0	0	0	0	0	0	0	0	0	0	0	0	0	0	0	0	0	0	0	0	0	3	4.29754e-07	0.00652498	0	0	0	0	0	0	0	0	0	0	0	0	1	9.38317e-08	0.00319914	72	1.37035e-05	0.184726	11714	0.00118075	1	275	2.96461e-05	0.502296	1067	0.000107756	0.205442	569	8.51887e-05	0.703874	0	0	0	1631	0.000189988	0.979095	0	0	0	232	2.08008e-05	0.285895	20	1.53903e-06	0.0592316	0	0	0	0	0	0	0	0	0	0	0	0	0	0	0	0	0	0	0	0	0	0	0	0	0	0	0	0	0	0	0	0	0	0	0	0	34	5.74223e-06	0.119097	0	0	0	0	0	0	0	0	0	0	0	0	0	0	0	0	0	0	0	0	0	0	0	0	0	0	0	0	0	0	144	3.36111e-05	0.316303	0	0	0	0	0	0	1	8.90131e-08	0.00478287	0	0	0	4	3.34906e-07	0.00478287	0	0	0	0	0	0	0	0	0	0	0	0
Cayman_Shallow_k95_626223_flag_1_multi_3.0780_len_1057	0	0	0	0	0	0	2293	0.00680333	1	609	0.00442703	1	2061	0.0129864	1	281	0.000441208	1	2106	0.00695293	1	1487	0.00551678	1	1323	0.0056172	1	694	0.0127045	1	0	0	0	0	0	0	0	0	0	0	0	0	0	0	0	0	0	0	22	3.31231e-05	0.564806	0	0	0	0	0	0	5	2.35587e-05	0.254494	0	0	0	0	0	0	0	0	0	0	0	0	0	0	0	0	0	0	0	0	0	0	0	0	0	0	0	0	0	0	0	0	0	0	0	0	682	0.00189415	1	974	0.00304631	1	143	0.002252	1	50	0.000667765	1	45	0.000156131	0.402081	300	0.000783447	1	549	0.0014986	1	545	0.00150101	1	109	0.000196703	0.689688	129	0.000170238	0.458846	0	0	0	1	3.94224e-06	0.0728477	1	1.1021e-05	0.12299	0	0	0	0	0	0	0	0	0	0	0	0	0	0	0	0	0	0	0	0	0	0	0	0	0	0	0	0	0	0	0	0	0	0	0	0	0	0	0	0	0	0	817	0.00229865	1	1294	0.0417639	1	3752	0.00943966	1	0	0	0
Guaymas_4561-384_scaffold_1276_c1	0	0	0	0	0	0	0	0	0	0	0	0	0	0	0	0	0	0	3	2.94489e-07	0.00275801	0	0	0	0	0	0	0	0	0	9	1.30881e-06	0.034751	104	1.77134e-05	0.0964201	45	7.66194e-06	0.0430801	0	0	0	2	4.19661e-07	0.00695019	7	1.53752e-06	0.0146175	2	2.44359e-07	0.00810855	97	1.29927e-05	0.146781	0	0	0	0	0	0	0	0	0	0	0	0	1459	0.000263597	0.0300072	0	0	0	9	2.24764e-06	0.044404	116	1.47241e-05	0.136522	0	0	0	4	5.03621e-07	0.0274698	0	0	0	12	1.73207e-06	0.0376744	0	0	0	0	0	0	0	0	0	0	0	0	0	0	0	0	0	0	0	0	0	6	4.40983e-07	0.00264769	0	0	0	0	0	0	3	1.63211e-07	0.00275801	0	0	0	1	2.97546e-07	0.00788792	0	0	0	36	2.22822e-05	0.192233	1306	0.00068557	1	0	0	0	4	2.51186e-06	0.0327652	32	1.04352e-05	0.0691158	2	3.75604e-07	0.00645375	164	9.77646e-05	0.219262	0	0	0	1	3.3445e-07	0.0083292	0	0	0	2	5.73655e-07	0.00810855	0	0	0	4	3.79122e-07	0.00507474	0	0	0	0	0	0	0	0	0	1	1.33298e-06	0.0037509	0	0	0	0	0	0
Brothers_Diffuse_S015_NODE_30280_length_2475_cov_1.432709	0	0	0	0	0	0	0	0	0	0	0	0	0	0	0	0	0	0	0	0	0	0	0	0	0	0	0	0	0	0	0	0	0	0	0	0	0	0	0	0	0	0	0	0	0	0	0	0	200	0.000185418	1	2	1.94726e-06	0.0513131	0	0	0	0	0	0	0	0	0	0	0	0	0	0	0	0	0	0	0	0	0	0	0	0	0	0	0	0	0	0	0	0	0	0	0	0	0	0	0	0	0	0	0	0	0	0	0	0	0	0	0	0	0	0	0	0	0	0	0	0	0	0	0	0	0	0	0	0	0	0	0	0	0	0	0	0	0	0	0	0	0	0	0	0	0	0	0	0	0	0	0	0	0	0	0	0	0	0	0	0	0	0	0	0	0	0	0	0	0	0	0	0	0	0	0	0	0	0	0	0	0	0	0	0	0	0	0	0	0	0	0	0	0	0	0
ELSC_Vai_Lili_V2_NODE_17856_length_2513_cov_3.301341	6	3.58468e-06	0.185038	0	0	0	0	0	0	0	0	0	0	0	0	0	0	0	0	0	0	0	0	0	0	0	0	0	0	0	0	0	0	0	0	0	0	0	0	0	0	0	0	0	0	0	0	0	0	0	0	0	0	0	0	0	0	0	0	0	0	0	0	0	0	0	0	0	0	0	0	0	0	0	0	0	0	0	0	0	0	0	0	0	0	0	0	0	0	0	0	0	0	0	0	0	0	0	0	0	0	0	0	0	0	0	0	0	0	0	0	0	0	0	0	0	0	0	0	0	0	0	0	0	0	0	0	0	0	0	0	0	0	0	0	0	0	0	0	0	0	0	0	0	0	0	0	0	0	0	0	0	0	0	0	0	0	0	0	0	0	0	0	0	0	0	0	0	0	0	0	0	0	0	0	0	0	0	0	0	0	0	0	0	0	0	376	0.00160286	1
ELSC_Tui_Malila_132-544_scaffold_17086_c1	0	0	0	10	5.8224e-06	0.0738294	0	0	0	0	0	0	0	0	0	0	0	0	0	0	0	0	0	0	0	0	0	0	0	0	0	0	0	0	0	0	0	0	0	0	0	0	0	0	0	0	0	0	0	0	0	0	0	0	0	0	0	0	0	0	0	0	0	0	0	0	0	0	0	0	0	0	0	0	0	0	0	0	0	0	0	0	0	0	0	0	0	0	0	0	0	0	0	0	0	0	0	0	0	0	0	0	0	0	0	0	0	0	0	0	0	0	0	0	0	0	0	0	0	0	0	0	0	0	0	0	0	0	0	0	0	0	0	0	0	0	0	0	0	0	0	0	0	0	0	0	0	0	0	0	0	0	0	0	0	0	353	0.000603159	1	17	3.24377e-05	0.449296	0	0	0	0	0	0	0	0	0	0	0	0	0	0	0	0	0	0	0	0	0	4	2.80421e-06	0.0887676	0	0	0
Brothers_NWCA_S017_NODE_1258_length_4361_cov_20.277279	2151	0.00089436	0.698693	76	2.73311e-05	0.434075	0	0	0	0	0	0	0	0	0	0	0	0	0	0	0	0	0	0	0	0	0	0	0	0	0	0	0	0	0	0	0	0	0	18	2.22261e-05	0.356799	1550	0.00152419	1	2	1.99848e-06	0.048842	14	7.40666e-06	0.0797982	1	2.58032e-07	0.0137583	6492	0.00673985	1	0	0	0	6	9.26445e-06	0.100206	13	9.01684e-06	0.274937	149	0.000108396	0.893373	1431	0.00109601	1	175	0.000185695	0.977299	1338	0.000763028	1	0	0	0	0	0	0	143	9.04796e-05	0.505159	575	0.000322576	0.56776	45	2.35993e-05	0.368035	109	4.00362e-05	0.445999	0	0	0	0	0	0	0	0	0	0	0	0	0	0	0	0	0	0	0	0	0	0	0	0	0	0	0	0	0	0	64	5.37558e-05	0.0972254	8	1.29462e-05	0.140793	0	0	0	0	0	0	0	0	0	0	0	0	0	0	0	27	3.45676e-05	0.102958	0	0	0	0	0	0	220	0.000287215	0.56776	93	0.000146191	0.56753	6	6.83121e-06	0.0669571	100	0.000132666	0.0765879	1881	0.00108887	0.626232	869	0.000837761	0.657189	487	0.000300642	0.641596	0	0	0	0	0	0	0	0	0	1	2.31837e-06	0.0341665
ELSC_Mariner_M17_NODE_132546_length_1524_cov_11.312097	0	0	0	0	0	0	0	0	0	0	0	0	0	0	0	0	0	0	0	0	0	0	0	0	0	0	0	0	0	0	0	0	0	0	0	0	0	0	0	0	0	0	0	0	0	0	0	0	0	0	0	0	0	0	0	0	0	0	0	0	2	7.36854e-06	0.10105	0	0	0	0	0	0	0	0	0	17	3.77994e-05	0.108268	0	0	0	1	2.15347e-06	0.078084	0	0	0	3	5.29725e-06	0.244751	895	0.00153993	1	2	1.12196e-06	0.0872703	0	0	0	0	0	0	0	0	0	0	0	0	0	0	0	0	0	0	0	0	0	0	0	0	0	0	0	0	0	0	0	0	0	0	0	0	0	0	0	0	0	0	0	0	0	0	0	0	0	0	0	0	0	0	0	0	0	0	0	0	0	0	0	0	0	0	0	0	0	0	0	0	0	0	0	13	2.46561e-05	0.232283	0	0	0	2	2.33898e-06	0.156824	2	4.55649e-06	0.132546	0	0	0	0	0	0	0	0	0
MAR_Lucky_356-284_vRhyme_bin_65	3	0	0.0130636	4	2.4251e-07	0.0282343	0	0	0	0	0	0	0	0	0	0	0	0	0	0	0	0	0	0	0	0	0	0	0	0	0	0	0	0	0	0	0	0	0	0	0	0	0	0	0	0	0	0	12	5.05339e-06	0.109145	1	1.67002e-07	0.0238095	0	0	0	0	0	0	2	2.28731e-06	0.0240202	0	0	0	0	0	0	0	0	0	0	0	0	1	0	0.0115887	0	0	0	6	2.15108e-06	0.0566793	3	0	0.013485	1	0	0.0115887	0	0	0	0	0	0	0	0	0	0	0	0	0	0	0	0	0	0	0	0	0	0	0	0	0	0	0	2	1.3216e-06	0.0212811	0	0	0	0	0	0	0	0	0	3	2.79914e-06	0.0714286	0	0	0	1	2.14596e-06	0.0316056	21	2.9761e-05	0.142436	0	0	0	12	1.79286e-05	0.118416	41	6.56758e-05	0.399916	0	0	0	0	0	0	4	3.94097e-07	0.0366625	1	0	0.0132743	0	0	0	703	0.00115309	1	5	0	0.0130636	0	0	0	12	0	0.0115887	0	0	0	0	0	0	0	0	0	0	0	0
Brothers_Diffuse_S015_NODE_7560_length_4356_cov_3.420667	0	0	0	0	0	0	0	0	0	0	0	0	0	0	0	0	0	0	0	0	0	0	0	0	0	0	0	0	0	0	0	0	0	0	0	0	0	0	0	0	0	0	0	0	0	0	0	0	856	0.000460458	1	0	0	0	0	0	0	0	0	0	0	0	0	0	0	0	0	0	0	0	0	0	0	0	0	0	0	0	0	0	0	0	0	0	0	0	0	0	0	0	0	0	0	0	0	0	0	0	0	0	0	0	0	0	0	0	0	0	0	0	0	0	0	0	0	0	0	0	0	0	0	0	0	0	0	0	0	0	0	0	0	0	0	0	0	0	0	0	0	0	0	0	0	0	0	0	0	0	0	0	0	0	0	0	0	0	0	0	0	0	0	0	0	0	0	0	0	0	0	0	0	0	0	0	0	0	0	0	0	0	0	0	0	0	0	0	0	0	0
Brothers_UC_S147_NODE_22716_length_1942_cov_1.160882	0	0	0	0	0	0	0	0	0	0	0	0	0	0	0	0	0	0	0	0	0	0	0	0	0	0	0	0	0	0	10	1.71e-05	0.252832	119	0.000224184	0.890319	1	1.02303e-06	0.0401648	0	0	0	0	0	0	0	0	0	0	0	0	0	0	0	0	0	0	0	0	0	0	0	0	0	0	0	0	0	0	0	0	0	0	0	0	1	1.47736e-06	0.07724	0	0	0	74	9.23808e-05	0.950052	0	0	0	0	0	0	0	0	0	0	0	0	0	0	0	0	0	0	0	0	0	0	0	0	0	0	0	0	0	0	0	0	0	0	0	0	0	0	0	0	0	0	0	0	0	0	0	0	0	0	0	0	0	0	0	0	0	0	0	0	0	0	0	0	0	0	0	0	0	0	0	0	0	0	0	0	0	0	0	0	0	0	0	0	0	0	0	0	0	0	0	0	0	0	0	0	0	0	0	0	0	0	0	0	0
Cayman_Shallow_k95_909588_flag_0_multi_14.6951_len_4604	0	0	0	0	0	0	27	1.89491e-05	0.384883	2	3.49388e-06	0.0436577	342	0.000498261	0.985447	226	8.70231e-05	0.913553	13	9.79516e-06	0.242181	75	6.41446e-05	0.763032	125	0.000122932	0.713076	265	0.00109319	0.961121	0	0	0	0	0	0	4	2.1741e-06	0.0280191	6	7.33276e-06	0.101868	0	0	0	4	3.81733e-06	0.0510426	123	6.21455e-05	0.677889	0	0	0	0	0	0	10	9.66696e-06	0.16073	0	0	0	0	0	0	0	0	0	0	0	0	0	0	0	0	0	0	2	1.75986e-06	0.0430061	0	0	0	0	0	0	0	0	0	7	4.27694e-06	0.0968723	0	0	0	797	0.000515712	0.999131	1026	0.000759505	0.998262	840	0.00315917	0.992398	440	0.00158629	0.947654	140	9.37689e-05	0.423545	1631	0.000952994	1	1551	0.000950285	1	929	0.000577296	1	181	7.70726e-05	0.496308	171	4.24121e-05	0.243701	0	0	0	11	1.33972e-05	0.250652	0	0	0	0	0	0	0	0	0	3	7.68133e-06	0.0960035	0	0	0	0	0	0	0	0	0	0	0	0	0	0	0	0	0	0	0	0	0	0	0	0	0	0	0	0	0	0	0	0	0	154	0.000102513	0.934405	10	7.61212e-05	0.125326	10	5.23988e-06	0.16616	0	0	0
ELSC_Tui_Malila_132-544_vRhyme_bin_64	339	3.19348e-05	0.395681	115	1.17586e-05	0.277486	0	0	0	0	0	0	3	1.12094e-06	0.0158273	0	0	0	0	0	0	0	0	0	0	0	0	0	0	0	0	0	0	0	0	0	0	0	0	0	0	0	0	0	0	0	0	0	3	1.47429e-07	0.00293935	1	5.5099e-08	0.00293935	11	1.05429e-06	0.0028263	0	0	0	0	0	0	0	0	0	0	0	0	25	3.33838e-06	0.0104008	0	0	0	0	0	0	0	0	0	0	0	0	0	0	0	4	6.28298e-07	0.0325589	0	0	0	0	0	0	0	0	0	0	0	0	0	0	0	0	0	0	0	0	0	0	0	0	0	0	0	0	0	0	0	0	0	0	0	0	0	0	0	0	0	0	0	0	0	0	0	0	0	0	0	0	0	0	1	1.6021e-07	0.0030524	0	0	0	0	0	0	0	0	0	1693	0.000569211	1	449	0.000185643	0.850263	0	0	0	0	0	0	148	1.99768e-05	0.165564	352	5.07094e-05	0.392799	466	7.30607e-05	0.790232	2	3.30042e-07	0.0102877	0	0	0	2	2.23075e-07	0.0112487	1	3.95771e-07	0.00548301
MAR_Lucky_356-308_vRhyme_bin_2	460	2.7955e-05	0.0306152	629	3.79728e-05	0.198453	0	0	0	5	1.66222e-06	0.0120087	2	6.71731e-07	0.00469907	0	0	0	0	0	0	1	1.3652e-07	0.00322764	6	1.18516e-06	0.00412949	0	0	0	126	1.0794e-05	0.0230682	655	5.93518e-05	0.0348396	456	3.46073e-05	0.0223087	58	8.32348e-06	0.0156636	79	9.97037e-06	0.0153313	397	5.04324e-05	0.018464	501	3.57477e-05	0.0196981	880	7.05382e-05	0.0260585	303	3.95808e-05	0.0183216	127	1.62006e-05	0.0162806	106	2.0446e-05	0.0193659	130	1.1608e-05	0.0154262	9	1.27934e-06	0.00982533	165	1.76839e-05	0.017847	217	3.37921e-05	0.0245396	1321	0.0001062	0.021929	107	1.25683e-05	0.0175622	1164	9.17264e-05	0.0265331	45	4.60788e-06	0.0197456	146	1.04438e-05	0.0403456	62	5.69091e-06	0.0117239	483	2.76543e-05	0.0393962	0	0	0	0	0	0	1	7.19369e-07	0.00583824	0	0	0	0	0	0	0	0	0	0	0	0	0	0	0	0	0	0	0	0	0	35	7.81655e-06	0.0936017	176	3.94047e-05	0.0170875	0	0	0	1	2.86997e-07	0.00455667	75	1.96345e-05	0.0344124	1	5.6546e-07	0.0071198	1463	0.000266498	0.108601	5513	0.00126252	1	44	1.45822e-05	0.0688722	21	6.81271e-06	0.0216442	247	4.54332e-05	0.0601861	161	3.44785e-05	0.0457566	34	1.04087e-05	0.0214543	3474	0.000587214	0.677378	377	2.94312e-05	0.0441902	214	3.02516e-05	0.0181318	758	6.49435e-05	0.0437156	0	0	0	1	1.45043e-06	0.00393962	3	3.44325e-07	0.00825897	60	1.88613e-05	0.0259635
ELSC_Tui_Malila_T11_vRhyme_bin_102	4	5.51923e-07	0.0303785	5	6.87896e-07	0.0206427	0	0	0	0	0	0	0	0	0	0	0	0	0	0	0	0	0	0	0	0	0	0	0	0	0	0	0	0	0	0	0	0	0	0	0	0	13	2.73839e-06	0.0180075	0	0	0	0	0	0	0	0	0	0	0	0	0	0	0	0	0	0	0	0	0	0	0	0	0	0	0	2	3.44042e-07	0.00505087	0	0	0	0	0	0	0	0	0	0	0	0	0	0	0	0	0	0	0	0	0	0	0	0	0	0	0	0	0	0	0	0	0	0	0	0	0	0	0	0	0	0	0	0	0	0	0	0	0	0	0	0	0	0	0	0	0	0	0	0	0	0	0	0	0	0	0	0	0	0	0	0	0	0	0	0	0	0	0	0	0	45	1.81717e-05	0.26733	0	0	0	0	0	0	0	0	0	238	4.64619e-05	0.364395	958	0.000313365	0.994144	2	3.98932e-07	0.00995535	0	0	0	0	0	0	0	0	0	0	0	0
ELSC_Tui_Malila_132-544_scaffold_7991_c1	0	0	0	4	1.537e-06	0.0569811	0	0	0	0	0	0	0	0	0	0	0	0	0	0	0	0	0	0	0	0	0	0	0	0	0	0	0	0	0	0	0	0	0	0	0	0	0	0	0	0	0	0	0	0	0	0	0	0	0	0	0	0	0	0	0	0	0	0	0	0	0	0	0	0	0	0	0	0	0	0	0	0	0	0	0	0	0	0	0	0	0	0	0	0	0	0	0	0	0	0	0	0	0	0	0	0	0	0	0	0	0	0	0	0	0	0	0	0	0	0	0	0	0	0	0	0	0	0	0	0	0	0	0	0	0	0	0	0	0	0	0	0	0	0	0	0	0	0	0	0	0	0	0	0	0	0	0	0	0	0	379	0.000418096	1	0	0	0	0	0	0	0	0	0	0	0	0	46	3.9219e-05	0.541132	0	0	0	0	0	0	0	0	0	0	0	0	0	0	0
Brothers_NWCB_S139_vRhyme_bin_132	0	0	0	0	0	0	0	0	0	0	0	0	0	0	0	2	2.29492e-07	0.012332	0	0	0	0	0	0	0	0	0	0	0	0	0	0	0	2	5.4862e-07	0.0115197	0	0	0	23	8.62283e-06	0.13388	0	0	0	0	0	0	8	1.37588e-06	0.0104121	0	0	0	0	0	0	1067	0.000316703	1	0	0	0	0	0	0	14	3.92686e-06	0.0221533	0	0	0	0	0	0	0	0	0	0	0	0	0	0	0	0	0	0	0	0	0	0	0	0	4	5.49491e-07	0.0196426	0	0	0	0	0	0	0	0	0	0	0	0	0	0	0	0	0	0	0	0	0	0	0	0	0	0	0	0	0	0	0	0	0	0	0	0	0	0	0	0	0	0	0	0	0	0	0	0	0	0	0	0	0	0	0	0	0	0	0	0	0	0	0	0	0	0	11	5.56863e-06	0.027027	0	0	0	0	0	0	0	0	0	0	0	0	0	0	0	12	3.1459e-05	0.0656476	0	0	0	0	0	0
ELSC_Bowl_M2_NODE_226101_length_1457_cov_1.906015	0	0	0	1	8.04821e-07	0.0549073	0	0	0	0	0	0	0	0	0	0	0	0	0	0	0	0	0	0	0	0	0	0	0	0	0	0	0	0	0	0	0	0	0	0	0	0	0	0	0	0	0	0	0	0	0	0	0	0	0	0	0	0	0	0	0	0	0	0	0	0	0	0	0	0	0	0	0	0	0	0	0	0	0	0	0	0	0	0	0	0	0	0	0	0	34	7.08951e-05	0.511325	149	0.000202975	1	0	0	0	0	0	0	0	0	0	0	0	0	0	0	0	0	0	0	0	0	0	0	0	0	0	0	0	0	0	0	0	0	0	0	0	0	0	0	0	0	0	0	0	0	0	0	0	0	0	0	0	0	0	0	0	0	0	0	0	0	0	0	0	1	4.00941e-06	0.103638	0	0	0	0	0	0	0	0	0	0	0	0	0	0	0	0	0	0	0	0	0	0	0	0	0	0	0
ELSC_Tui_Malila_T2_NODE_10722_length_9187_cov_1.476932	25	4.48153e-06	0.17405	255	4.9573e-05	0.541308	0	0	0	0	0	0	0	0	0	0	0	0	0	0	0	0	0	0	0	0	0	0	0	0	0	0	0	0	0	0	0	0	0	0	0	0	0	0	0	0	0	0	0	0	0	0	0	0	0	0	0	0	0	0	0	0	0	0	0	0	0	0	0	2	3.71545e-07	0.0090345	0	0	0	0	0	0	0	0	0	0	0	0	0	0	0	0	0	0	0	0	0	0	0	0	0	0	0	0	0	0	0	0	0	0	0	0	0	0	0	0	0	0	0	0	0	0	0	0	0	0	0	0	0	0	0	0	0	0	0	0	0	0	0	0	0	0	0	0	0	0	0	0	0	0	0	0	0	0	0	0	0	0	0	0	15	9.08182e-06	0.153151	2	1.66782e-06	0.0217699	0	0	0	0	0	0	398	0.000118126	0.648525	7	2.84947e-06	0.0891477	711	0.000220806	1	0	0	0	0	0	0	0	0	0	0	0	0
Brothers_NWCB_S012_NODE_73370_length_1892_cov_1.578470	0	0	0	0	0	0	0	0	0	0	0	0	0	0	0	0	0	0	0	0	0	0	0	0	0	0	0	0	0	0	0	0	0	0	0	0	0	0	0	168	0.000461266	1	0	0	0	4	6.84529e-06	0.172304	0	0	0	0	0	0	0	0	0	0	0	0	0	0	0	0	0	0	0	0	0	0	0	0	0	0	0	0	0	0	15	2.90392e-05	0.487844	0	0	0	0	0	0	0	0	0	0	0	0	0	0	0	0	0	0	0	0	0	0	0	0	0	0	0	0	0	0	0	0	0	0	0	0	0	0	0	0	0	0	0	0	0	0	0	0	0	0	0	0	0	0	0	0	0	0	0	0	0	0	0	0	0	0	0	0	0	0	0	0	0	0	0	0	0	0	0	0	0	0	0	0	0	0	0	0	0	0	0	0	0	0	0	0	0	0	0	0	0	0	0	0	0	0	0	0
ELSC_Tui_Malila_T2_NODE_28848_length_5534_cov_0.902719	0	0	0	0	0	0	0	0	0	0	0	0	0	0	0	0	0	0	0	0	0	0	0	0	0	0	0	0	0	0	0	0	0	0	0	0	0	0	0	0	0	0	0	0	0	0	0	0	0	0	0	0	0	0	0	0	0	0	0	0	0	0	0	0	0	0	0	0	0	0	0	0	0	0	0	0	0	0	0	0	0	0	0	0	0	0	0	0	0	0	0	0	0	0	0	0	0	0	0	0	0	0	0	0	0	0	0	0	0	0	0	0	0	0	0	0	0	0	0	0	0	0	0	0	0	0	0	0	0	0	0	0	0	0	0	0	0	0	0	0	0	0	0	0	0	0	0	0	0	0	0	0	0	0	0	0	0	0	0	0	0	0	0	0	0	0	0	0	0	0	0	0	0	0	240	0.000126807	1	0	0	0	0	0	0	0	0	0	0	0	0
Brothers_NWCA_S143_vRhyme_bin_107	20	3.06335e-06	0.104036	0	0	0	0	0	0	0	0	0	0	0	0	0	0	0	0	0	0	0	0	0	0	0	0	0	0	0	0	0	0	3	9.43093e-07	0.0380848	0	0	0	2	9.32757e-07	0.0250802	1389	0.000517401	0.920621	134	4.58808e-05	0.562405	0	0	0	8	1.79181e-06	0.069414	13006	0.00512831	0.983955	0	0	0	0	0	0	0	0	0	1279	0.000380324	0.887519	3394	0.000991395	0.999409	139	5.89399e-05	0.555987	3556	0.000793528	0.975173	0	0	0	8	1.89664e-06	0.0509205	142	3.42354e-05	0.181979	98	1.90895e-05	0.163655	52	1.13989e-05	0.169819	26	3.9581e-06	0.113663	0	0	0	0	0	0	0	0	0	0	0	0	0	0	0	0	0	0	0	0	0	0	0	0	0	0	0	0	0	0	0	0	0	22	1.15669e-05	0.125148	0	0	0	0	0	0	0	0	0	0	0	0	0	0	0	0	0	0	0	0	0	0	0	0	5	2.30815e-06	0.0453471	1	6.52925e-07	0.0127512	0	0	0	0	0	0	254	5.00114e-05	0.140517	94	3.221e-05	0.209086	14	3.13415e-06	0.0795474	0	0	0	0	0	0	0	0	0	0	0	0
ELSC_Abe_A1_vRhyme_bin_198	789	0.000181159	1	53	1.25355e-05	0.370639	0	0	0	0	0	0	0	0	0	0	0	0	0	0	0	0	0	0	0	0	0	0	0	0	0	0	0	0	0	0	0	0	0	0	0	0	0	0	0	0	0	0	0	0	0	0	0	0	0	0	0	0	0	0	0	0	0	0	0	0	0	0	0	173	5.54567e-05	0.283356	0	0	0	0	0	0	0	0	0	0	0	0	0	0	0	0	0	0	0	0	0	0	0	0	0	0	0	0	0	0	0	0	0	0	0	0	0	0	0	0	0	0	0	0	0	0	0	0	0	0	0	0	0	0	0	0	0	0	0	0	0	0	0	0	0	0	0	0	0	0	0	0	0	0	0	0	0	0	0	0	0	0	0	0	35	2.19984e-05	0.263474	3	2.75572e-06	0.0433913	0	0	0	0	0	0	725	0.000233244	0.742153	85	4.42889e-05	0.46655	26	7.21263e-06	0.191572	0	0	0	0	0	0	0	0	0	0	0	0
Brothers_UC_S147_NODE_47313_length_1216_cov_1.275482	0	0	0	5	7.42547e-06	0.198191	0	0	0	0	0	0	0	0	0	0	0	0	0	0	0	0	0	0	0	0	0	0	0	0	4	9.37866e-06	0.194901	20	5.68297e-05	0.786184	12	1.80796e-05	0.110197	0	0	0	0	0	0	0	0	0	0	0	0	0	0	0	0	0	0	0	0	0	0	0	0	0	0	0	0	0	0	0	0	0	1	2.25262e-06	0.0773026	0	0	0	2	7.35311e-06	0.124178	146	0.00029393	1	0	0	0	4	1.0023e-05	0.175164	0	0	0	4	6.29987e-06	0.256579	0	0	0	0	0	0	0	0	0	0	0	0	0	0	0	0	0	0	0	0	0	0	0	0	0	0	0	0	0	0	0	0	0	2	8.71229e-06	0.115132	0	0	0	0	0	0	1	6.61352e-06	0.078125	0	0	0	0	0	0	0	0	0	0	0	0	1	9.72899e-06	0.120066	0	0	0	2	6.36721e-06	0.0756579	1	5.13377e-06	0.120066	0	0	0	3	5.78607e-06	0.112664	0	0	0	0	0	0	0	0	0	0	0	0	0	0	0	0	0	0
ELSC_Tui_Malila_T11_NODE_15281_length_4843_cov_0.898643	5	1.93287e-06	0.0714433	0	0	0	0	0	0	0	0	0	0	0	0	0	0	0	0	0	0	0	0	0	0	0	0	0	0	0	0	0	0	0	0	0	0	0	0	0	0	0	0	0	0	0	0	0	0	0	0	0	0	0	0	0	0	0	0	0	0	0	0	0	0	0	0	0	0	0	0	0	0	0	0	0	0	0	0	0	0	0	0	0	20	1.31535e-05	0.272765	12	5.24365e-06	0.144538	0	0	0	0	0	0	0	0	0	0	0	0	0	0	0	0	0	0	0	0	0	0	0	0	0	0	0	0	0	0	0	0	0	0	0	0	0	0	0	0	0	0	0	0	0	0	0	0	0	0	0	0	0	0	0	0	0	0	0	0	0	0	0	0	0	0	0	0	0	61	9.63697e-05	0.346892	0	0	0	0	0	0	3	1.56688e-06	0.0894074	191	0.000172296	0.989676	25	1.41887e-05	0.395829	0	0	0	0	0	0	0	0	0	2	4.4577e-06	0.0619451
ELSC_Mariner_M17_NODE_46433_length_3229_cov_2.341715	5	2.86554e-06	0.183338	0	0	0	0	0	0	0	0	0	0	0	0	0	0	0	0	0	0	0	0	0	0	0	0	0	0	0	0	0	0	0	0	0	0	0	0	0	0	0	0	0	0	0	0	0	0	0	0	0	0	0	0	0	0	0	0	0	0	0	0	0	0	0	0	0	0	1	1.15237e-06	0.0461443	0	0	0	0	0	0	0	0	0	0	0	0	22	2.11722e-05	0.539486	331	0.000278953	0.991948	555	0.000469008	0.742954	41	2.41992e-05	0.406937	0	0	0	0	0	0	0	0	0	0	0	0	0	0	0	0	0	0	0	0	0	0	0	0	0	0	0	0	0	0	0	0	0	6	1.34076e-05	0.17157	0	0	0	0	0	0	0	0	0	0	0	0	0	0	0	0	0	0	0	0	0	0	0	0	2	2.0952e-06	0.0421183	0	0	0	0	0	0	0	0	0	47	3.89337e-05	0.388356	79	0.000106741	0.472902	1	9.61028e-07	0.0467637	0	0	0	0	0	0	0	0	0	0	0	0
Lau_Basin_Kilo_Moana_k95_1214206_flag_0_multi_14.8672_len_5058	0	0	0	0	0	0	362	0.00022138	0.992487	17	2.45768e-05	0.270265	91	0.000118623	0.753064	2	4.63458e-07	0.0231317	18	1.29093e-05	0.266113	305	0.000238974	0.992092	371	0.000334841	0.982602	22	8.37282e-05	0.301305	0	0	0	0	0	0	0	0	0	0	0	0	0	0	0	0	0	0	0	0	0	0	0	0	0	0	0	0	0	0	0	0	0	0	0	0	0	0	0	0	0	0	0	0	0	0	0	0	0	0	0	0	0	0	0	0	0	0	0	0	0	0	0	3	1.17098e-06	0.0527877	6	2.55358e-06	0.0911427	13	7.88494e-06	0.229933	13	2.90273e-05	0.144524	1	1.63961e-06	0.028272	0	0	0	0	0	0	0	0	0	0	0	0	0	0	0	0	0	0	0	0	0	0	0	0	0	0	0	0	0	0	0	0	0	0	0	0	0	0	0	0	0	0	0	0	0	0	0	0	0	0	0	0	0	0	0	0	0	0	0	0	0	0	0	0	0	0	0	0	0	607	0.000362698	0.999605	38	0.00026282	0.561091	19	9.58249e-06	0.280941	0	0	0
MAR_Rainbow_354-166_scaffold_8429_c1	0	0	0	0	0	0	0	0	0	0	0	0	0	0	0	0	0	0	0	0	0	0	0	0	0	0	0	0	0	0	0	0	0	0	0	0	0	0	0	0	0	0	0	0	0	0	0	0	0	0	0	0	0	0	0	0	0	0	0	0	0	0	0	0	0	0	0	0	0	0	0	0	0	0	0	0	0	0	0	0	0	0	0	0	0	0	0	0	0	0	0	0	0	0	0	0	0	0	0	0	0	0	0	0	0	0	0	0	0	0	0	0	0	0	0	0	0	0	0	0	0	0	0	0	0	0	0	0	0	0	0	0	0	0	0	0	0	0	592	0.000788648	1	0	0	0	0	0	0	0	0	0	0	0	0	0	0	0	0	0	0	0	0	0	0	0	0	0	0	0	0	0	0	0	0	0	0	0	0	0	0	0	0	0	0	0	0	0	0	0	0
Lau_Basin_Tahi_Moana_k95_332548_flag_0_multi_58.0008_len_2578	0	0	0	0	0	0	1357	0.0015701	0.998448	5	1.59754e-05	0.194337	144	0.00032086	0.86346	0	0	0	7	8.88251e-06	0.176881	908	0.00126407	0.998448	1439	0.00244226	0.999224	97	0.000727085	0.938324	0	0	0	0	0	0	0	0	0	0	0	0	0	0	0	0	0	0	0	0	0	0	0	0	0	0	0	0	0	0	0	0	0	0	0	0	0	0	0	0	0	0	0	0	0	0	0	0	0	0	0	0	0	0	0	0	0	0	0	0	3	3.4089e-06	0.174942	0	0	0	43	4.34894e-05	0.69744	87	0.000109487	0.810318	0	0	0	0	0	0	0	0	0	0	0	0	0	0	0	0	0	0	0	0	0	0	0	0	0	0	0	0	0	0	0	0	0	0	0	0	0	0	0	0	0	0	0	0	0	0	0	0	0	0	0	0	0	0	0	0	0	0	0	0	0	0	0	0	0	0	0	0	0	0	0	0	0	0	0	1062	0.00112395	1	17	0.000242844	0.411559	18	1.91235e-05	0.505818	3	1.28668e-05	0.115593
Brothers_UC_S010_NODE_10742_length_4426_cov_1.886950	0	0	0	0	0	0	0	0	0	0	0	0	0	0	0	0	0	0	0	0	0	0	0	0	0	0	0	0	0	0	18	1.23557e-05	0.30366	428	0.000329348	1	4	3.31995e-06	0.123362	0	0	0	0	0	0	0	0	0	0	0	0	0	0	0	0	0	0	0	0	0	0	0	0	0	0	0	0	0	0	0	0	0	0	0	0	0	0	0	0	0	0	34	1.64131e-05	0.331451	0	0	0	0	0	0	0	0	0	0	0	0	0	0	0	0	0	0	0	0	0	0	0	0	0	0	0	0	0	0	0	0	0	0	0	0	0	0	0	0	0	0	0	0	0	0	0	0	0	0	0	0	0	0	0	0	0	0	0	0	0	0	0	0	0	0	0	0	0	0	0	0	0	0	0	0	0	0	0	0	0	0	0	0	0	0	0	0	0	0	0	0	0	0	0	0	0	0	0	0	0	0	0	0	0
Brothers_NWCA_S145_NODE_68900_length_1446_cov_1.047005	0	0	0	0	0	0	0	0	0	0	0	0	0	0	0	0	0	0	0	0	0	0	0	0	0	0	0	0	0	0	0	0	0	0	0	0	0	0	0	0	0	0	12	4.0129e-05	0.568465	37	9.89878e-05	0.825035	0	0	0	0	0	0	43	0.000128063	0.604426	0	0	0	0	0	0	2	5.29182e-06	0.163209	4808	0.0114796	0.997234	0	0	0	0	0	0	54	9.1882e-05	0.974412	0	0	0	0	0	0	0	0	0	0	0	0	0	0	0	0	0	0	0	0	0	0	0	0	0	0	0	0	0	0	0	0	0	0	0	0	0	0	0	0	0	0	0	0	0	0	0	0	0	0	0	0	0	0	0	0	0	0	0	0	0	0	0	0	0	0	0	0	0	0	0	0	0	0	0	0	0	0	0	0	0	0	0	0	0	0	0	0	0	0	0	0	0	1	1.34189e-06	0.0394191	0	0	0	0	0	0	0	0	0	0	0	0	0	0	0
Brothers_NWCB_S139_NODE_133306_length_1750_cov_1.410351	0	0	0	4	3.12283e-06	0.109714	0	0	0	0	0	0	0	0	0	0	0	0	0	0	0	0	0	0	0	0	0	0	0	0	0	0	0	0	0	0	0	0	0	112	0.000327575	0.912571	6	1.48207e-05	0.0754286	0	0	0	0	0	0	0	0	0	0	0	0	199	0.000485792	1	40	0.000141263	0.829143	198	0.000364995	0.954286	0	0	0	0	0	0	17	4.71253e-05	0.789143	0	0	0	36	7.85464e-05	0.519429	0	0	0	0	0	0	6	8.70244e-06	0.185714	0	0	0	20	2.12174e-05	0.424571	0	0	0	0	0	0	0	0	0	0	0	0	0	0	0	0	0	0	0	0	0	0	0	0	0	0	0	0	0	0	0	0	0	0	0	0	0	0	0	0	0	0	59	0.000309783	0.856571	0	0	0	0	0	0	0	0	0	0	0	0	19	0.000100493	0.659429	0	0	0	0	0	0	6	3.07834e-05	0.214286	0	0	0	0	0	0	0	0	0	13	2.14822e-05	0.177143	0	0	0	0	0	0	0	0	0	0	0	0
Lau_Basin_Kilo_Moana_k95_411399_flag_0_multi_18.7073_len_2193	0	0	0	0	0	0	366	0.000465253	0.989968	15	4.44142e-05	0.423165	89	0.000239727	0.842681	54	4.38408e-05	0.233926	19	2.80064e-05	0.603283	745	0.00126515	0.998176	383	0.000776964	0.994072	38	0.000288975	0.500684	0	0	0	0	0	0	0	0	0	0	0	0	0	0	0	0	0	0	5	4.20599e-06	0.113087	0	0	0	0	0	0	0	0	0	0	0	0	0	0	0	0	0	0	0	0	0	0	0	0	0	0	0	0	0	0	0	0	0	0	0	0	0	0	0	0	0	0	0	0	0	33	3.97218e-05	0.528044	16	2.01974e-05	0.200638	36	0.000196803	0.336525	9	3.3426e-05	0.0647515	0	0	0	4	3.34179e-06	0.0282718	13	1.28221e-05	0.114455	1	1.02513e-06	0.0328317	0	0	0	0	0	0	0	0	0	0	0	0	0	0	0	0	0	0	0	0	0	0	0	0	0	0	0	0	0	0	0	0	0	0	0	0	0	0	0	0	0	0	0	0	0	0	0	0	0	0	0	0	0	0	0	0	0	596	0.000801134	0.995896	4	5.71006e-05	0.150935	10	1.06771e-05	0.307342	0	0	0
Brothers_NWCB_S146_NODE_34969_length_3750_cov_32.572454	85	1.51219e-05	0.160267	1530	0.000581259	0.7048	0	0	0	0	0	0	16	2.2028e-05	0.132267	0	0	0	0	0	0	5	9.11033e-07	0.0242667	0	0	0	1	1.49035e-06	0.0245333	434	0.000246905	0.0965333	6	8.04521e-07	0.0245333	0	0	0	40143	0.0464328	1	104	0.000105633	0.621333	28	2.54608e-05	0.3208	24	6.97675e-06	0.156533	0	0	0	49	4.69581e-05	0.132	10697	0.0105871	0.999467	8775	0.0123234	1	42773	0.0310686	0.997867	92	7.27993e-05	0.447467	695	0.000561064	0.705333	2406	0.00252232	0.7904	5	9.2946e-07	0.0421333	29662	0.0252067	1	12	1.58587e-06	0.0248	37	1.81492e-05	0.1944	3151	0.00176475	0.828533	147	8.09482e-05	0.391733	1848	0.00061551	0.7112	0	0	0	2	4.74814e-07	0.0197333	5	3.63366e-06	0.0250667	0	0	0	0	0	0	3	6.42351e-07	0.02	0	0	0	2	4.20163e-07	0.0216	0	0	0	0	0	0	11	3.689e-06	0.036	271	0.000290706	0.465067	0	0	0	0	0	0	352	0.000701641	0.392	0	0	0	5	2.66209e-06	0.0336	327	0.000415119	0.626133	0	0	0	719	0.00166757	0.715733	18	7.99752e-06	0.0912	862	0.00129817	0.676533	187	0.00010265	0.105333	14	5.97392e-06	0.0584	513	0.000284962	0.632	17	7.28857e-06	0.134133	894	0.000530188	0.728	0	0	0	0	0	0	1	6.58123e-07	0.0232	37	5.30167e-05	0.236
Brothers_NWCB_S012_NODE_43553_length_2630_cov_1.246904	0	0	0	64	4.91117e-05	0.638403	0	0	0	0	0	0	0	0	0	0	0	0	0	0	0	0	0	0	0	0	0	0	0	0	0	0	0	0	0	0	0	0	0	94	0.000191738	0.942585	0	0	0	0	0	0	0	0	0	0	0	0	0	0	0	272	0.000441925	0.956654	18	4.48521e-05	0.531939	0	0	0	0	0	0	0	0	0	25	4.9077e-05	0.56616	0	0	0	21	3.11146e-05	0.518631	0	0	0	0	0	0	0	0	0	0	0	0	154	0.000111205	0.760456	0	0	0	0	0	0	0	0	0	0	0	0	0	0	0	0	0	0	0	0	0	0	0	0	0	0	0	0	0	0	0	0	0	0	0	0	0	0	0	0	0	0	0	0	0	0	0	0	0	0	0	0	0	0	0	0	0	1	4.47849e-06	0.0574144	0	0	0	3	9.07595e-06	0.114449	0	0	0	0	0	0	0	0	0	0	0	0	3	3.57944e-06	0.172243	0	0	0	0	0	0	0	0	0	0	0	0
Brothers_NWCB_S140_vRhyme_bin_86	0	0	0	5	2.49098e-07	0.0116007	0	0	0	0	0	0	0	0	0	0	0	0	0	0	0	0	0	0	0	0	0	0	0	0	0	0	0	0	0	0	0	0	0	0	0	0	77	8.54195e-06	0.136539	0	0	0	24	1.10069e-06	0.0337128	0	0	0	0	0	0	44	4.12274e-06	0.0119819	5626	0.000976245	1	2	1.77699e-07	0.00776101	0	0	0	0	0	0	0	0	0	0	0	0	359	3.60764e-05	0.50866	0	0	0	0	0	0	0	0	0	0	0	0	0	0	0	0	0	0	0	0	0	0	0	0	0	0	0	0	0	0	0	0	0	0	0	0	0	0	0	0	0	0	0	0	0	0	0	0	0	0	0	0	0	0	0	0	0	0	0	0	0	0	0	0	0	0	0	0	0	0	0	0	1	1.05014e-07	0.00141604	0	0	0	0	0	0	1	1.25213e-07	0.00177006	0	0	0	0	0	0	0	0	0	0	0	0	0	0	0	0	0	0	0	0	0	50	1.19758e-05	0.0645934
ELSC_Mariner_M10_NODE_61808_length_1571_cov_1.513850	0	0	0	0	0	0	0	0	0	0	0	0	0	0	0	0	0	0	0	0	0	0	0	0	0	0	0	0	0	0	0	0	0	0	0	0	0	0	0	0	0	0	0	0	0	0	0	0	0	0	0	0	0	0	0	0	0	0	0	0	0	0	0	0	0	0	0	0	0	0	0	0	0	0	0	2	1.34555e-06	0.0330999	0	0	0	0	0	0	122	0.000254469	0.994271	33	5.78978e-05	0.833864	0	0	0	1	2.95936e-07	0.0496499	0	0	0	0	0	0	0	0	0	0	0	0	0	0	0	0	0	0	0	0	0	0	0	0	0	0	0	0	0	0	0	0	0	0	0	0	0	0	0	0	0	0	0	0	0	0	0	0	0	0	0	0	0	0	0	0	0	0	0	0	0	0	0	0	0	0	0	0	0	0	0	0	1	1.35561e-06	0.094844	0	0	0	0	0	0	0	0	0	0	0	0	0	0	0	0	0	0
ELSC_Mariner_M17_vRhyme_bin_243	0	0	0	22	4.77397e-06	0.0778159	0	0	0	0	0	0	0	0	0	0	0	0	0	0	0	0	0	0	0	0	0	0	0	0	43	1.96951e-05	0.0470819	0	0	0	0	0	0	21	1.52236e-05	0.115253	2	1.08604e-06	0.0467549	0	0	0	0	0	0	0	0	0	0	0	0	7	4.29559e-06	0.0709498	15	1.45427e-05	0.127023	350	0.000170997	0.310446	0	0	0	62	2.89999e-05	0.23541	53	3.18096e-05	0.24718	0	0	0	19	8.44643e-06	0.107896	0	0	0	5	2.61127e-07	0.023541	274	0.000113625	0.99673	10	3.89947e-06	0.0483897	3	6.81302e-07	0.0429949	0	0	0	0	0	0	0	0	0	0	0	0	0	0	0	0	0	0	0	0	0	0	0	0	0	0	0	0	0	0	0	0	0	3	3.01754e-06	0.0398888	0	0	0	0	0	0	0	0	0	0	0	0	0	0	0	0	0	0	0	0	0	0	0	0	0	0	0	64	6.12671e-05	0.315841	0	0	0	2	1.98335e-06	0.0248488	83	2.89315e-05	0.140101	3	1.5263e-06	0.0243583	28	1.25486e-05	0.21334	0	0	0	0	0	0	0	0	0	0	0	0
ELSC_Abe_A1_NODE_145076_length_1799_cov_3.554426	465	0.000489793	1	22	2.08833e-05	0.67204	0	0	0	0	0	0	0	0	0	0	0	0	0	0	0	0	0	0	0	0	0	0	0	0	0	0	0	0	0	0	0	0	0	0	0	0	0	0	0	0	0	0	0	0	0	0	0	0	0	0	0	0	0	0	0	0	0	0	0	0	0	0	0	28	4.47092e-05	0.267371	0	0	0	0	0	0	0	0	0	0	0	0	0	0	0	0	0	0	0	0	0	0	0	0	0	0	0	0	0	0	0	0	0	0	0	0	0	0	0	0	0	0	0	0	0	0	0	0	0	0	0	0	0	0	0	0	0	0	0	0	0	0	0	0	0	0	0	0	0	0	0	0	0	0	0	0	0	0	0	0	0	0	0	0	10	3.31807e-05	0.474708	4	1.51024e-05	0.294052	0	0	0	0	0	0	40	5.2759e-05	0.690939	56	0.000126075	0.739855	1	0	0.0322401	0	0	0	0	0	0	0	0	0	0	0	0
Guaymas_4561-384_scaffold_8829_c1	0	0	0	0	0	0	0	0	0	0	0	0	0	0	0	0	0	0	0	0	0	0	0	0	0	0	0	0	0	0	0	0	0	0	0	0	0	0	0	0	0	0	0	0	0	0	0	0	0	0	0	0	0	0	0	0	0	0	0	0	0	0	0	0	0	0	0	0	0	5	2.90488e-06	0.0233788	0	0	0	0	0	0	0	0	0	0	0	0	0	0	0	0	0	0	0	0	0	0	0	0	0	0	0	0	0	0	0	0	0	0	0	0	0	0	0	0	0	0	0	0	0	0	0	0	0	0	0	0	0	0	0	0	0	0	0	0	109	0.000336224	0.983579	163	0.000437466	1	0	0	0	2	6.62458e-06	0.0581687	0	0	0	0	0	0	8	2.53332e-05	0.271639	0	0	0	0	0	0	0	0	0	0	0	0	0	0	0	0	0	0	0	0	0	0	0	0	0	0	0	0	0	0	0	0	0	0	0	0
Brothers_UC_S010_NODE_6973_length_5558_cov_1.626404	0	0	0	0	0	0	0	0	0	0	0	0	0	0	0	0	0	0	0	0	0	0	0	0	0	0	0	0	0	0	22	1.18285e-05	0.329975	429	0.000273503	1	4	2.30341e-06	0.047679	0	0	0	0	0	0	0	0	0	0	0	0	0	0	0	0	0	0	0	0	0	0	0	0	0	0	0	0	0	0	0	0	0	0	0	0	59	2.77508e-05	0.506477	0	0	0	19	9.00691e-06	0.211767	0	0	0	0	0	0	0	0	0	0	0	0	0	0	0	0	0	0	0	0	0	0	0	0	0	0	0	0	0	0	0	0	0	0	0	0	0	0	0	0	0	0	0	0	0	0	0	0	0	0	0	0	0	0	0	0	0	0	0	0	0	0	0	0	0	0	0	0	0	0	0	0	0	0	0	0	0	0	0	0	0	0	0	0	0	0	0	0	0	0	0	0	0	0	0	0	0	0	0	0	0	0	0	0	0
ELSC_Mariner_M17_NODE_80207_length_2207_cov_0.827885	0	0	0	23	1.76936e-05	0.432261	0	0	0	0	0	0	0	0	0	0	0	0	0	0	0	0	0	0	0	0	0	0	0	0	0	0	0	0	0	0	0	0	0	0	0	0	0	0	0	0	0	0	0	0	0	0	0	0	0	0	0	0	0	0	0	0	0	0	0	0	0	0	0	0	0	0	0	0	0	0	0	0	0	0	0	0	0	0	0	0	0	125	0.000150354	1	0	0	0	0	0	0	0	0	0	0	0	0	0	0	0	0	0	0	0	0	0	0	0	0	0	0	0	0	0	0	0	0	0	0	0	0	0	0	0	0	0	0	0	0	0	0	0	0	0	0	0	0	0	0	0	0	0	0	0	0	0	0	0	0	0	0	0	0	0	0	0	0	0	0	0	0	0	0	0	0	0	0	0	0	0	0	0	0	0	0	0	0	0	0	0	0	0	0	0
Brothers_NWCB_S141_NODE_32952_length_3521_cov_1.086329	0	0	0	0	0	0	0	0	0	0	0	0	0	0	0	0	0	0	0	0	0	0	0	0	0	0	0	0	0	0	0	0	0	0	0	0	0	0	0	84	0.000114402	0.339108	0	0	0	0	0	0	0	0	0	0	0	0	0	0	0	27	2.98144e-05	0.238001	9	1.13194e-05	0.189435	286	0.00025181	1	0	0	0	19	2.02246e-05	0.158478	4	6.13627e-06	0.0857711	0	0	0	24	2.70407e-05	0.174098	0	0	0	0	0	0	5	2.21921e-06	0.082931	0	0	0	0	0	0	0	0	0	0	0	0	0	0	0	0	0	0	0	0	0	0	0	0	0	0	0	0	0	0	0	0	0	0	0	0	0	0	0	0	0	0	0	0	0	0	0	0	0	0	0	0	0	0	0	0	0	0	0	0	0	0	0	0	0	0	0	0	0	0	0	0	0	0	0	0	0	0	5	3.70887e-06	0.0383414	0	0	0	6	3.81341e-06	0.0428855	0	0	0	0	0	0	0	0	0	0	0	0
Brothers_LC_S016_NODE_5848_length_7253_cov_8.256245	0	0	0	4	1.09774e-06	0.0206811	0	0	0	0	0	0	0	0	0	0	0	0	0	0	0	0	0	0	0	0	0	0	0	0	0	0	0	1	4.85907e-07	0.019716	0	0	0	8	5.12882e-06	0.102992	5	1.84206e-06	0.0602509	6256	0.00321871	0.849855	37	1.06444e-05	0.355025	6213	0.0020039	0.999724	39	2.57138e-05	0.0681097	0	0	0	0	0	0	0	0	0	0	0	0	0	0	0	0	0	0	0	0	0	0	0	0	0	0	0	0	0	0	2	7.53375e-07	0.020819	0	0	0	0	0	0	0	0	0	0	0	0	0	0	0	0	0	0	0	0	0	0	0	0	0	0	0	0	0	0	0	0	0	0	0	0	0	0	0	0	0	0	0	0	0	0	0	0	0	0	0	0	0	0	0	0	0	0	0	0	0	0	0	0	0	0	0	0	0	0	0	0	0	0	0	0	0	0	0	0	0	4	1.89857e-06	0.0198539	0	0	0	0	0	0	0	0	0	0	0	0	0	0	0
Lau_Basin_Mariner_k95_461913_flag_1_multi_3.0000_len_2533	0	0	0	0	0	0	152	0.000198014	0.951836	103	0.000316184	0.984603	219	0.000598481	0.998421	0	0	0	286	0.000398018	0.994868	309	0.00048602	0.996447	94	0.00016858	0.835373	70	0.000530846	0.83261	0	0	0	0	0	0	0	0	0	0	0	0	0	0	0	0	0	0	1	6.10019e-07	0.035531	0	0	0	0	0	0	0	0	0	0	0	0	0	0	0	0	0	0	0	0	0	0	0	0	0	0	0	0	0	0	0	0	0	0	0	0	0	0	0	0	0	0	0	0	0	20	2.25364e-05	0.511251	37	4.93791e-05	0.612712	0	0	0	0	0	0	0	0	0	0	0	0	0	0	0	0	0	0	0	0	0	0	0	0	0	0	0	5	1.16725e-05	0.155942	0	0	0	0	0	0	0	0	0	0	0	0	0	0	0	0	0	0	0	0	0	0	0	0	0	0	0	0	0	0	0	0	0	0	0	0	0	0	0	0	0	0	0	0	0	244	0.000286768	0.998816	52	0.000702211	0.864587	103	0.000110862	0.979076	0	0	0
ELSC_Bowl_M2_NODE_42581_length_4188_cov_2.675449	0	0	0	0	0	0	0	0	0	0	0	0	0	0	0	0	0	0	0	0	0	0	0	0	0	0	0	0	0	0	0	0	0	0	0	0	0	0	0	0	0	0	34	3.42043e-05	0.303486	0	0	0	0	0	0	0	0	0	0	0	0	0	0	0	0	0	0	0	0	0	0	0	0	23	1.53152e-05	0.141834	0	0	0	5	2.54967e-06	0.0780802	0	0	0	0	0	0	7	4.79094e-06	0.121299	0	0	0	10	6.1401e-06	0.174785	628	0.000261621	1	0	0	0	0	0	0	0	0	0	0	0	0	0	0	0	0	0	0	0	0	0	0	0	0	0	0	0	0	0	0	0	0	0	0	0	0	0	0	0	0	0	0	0	0	0	0	0	0	0	0	0	0	0	0	0	0	0	0	0	0	0	0	0	0	0	0	0	0	0	0	0	0	0	0	0	0	0	0	0	0	0	0	0	0	0	0	0	0	0	0	0	0	0
Lau_Basin_Abe_k95_1266748_flag_1_multi_3.0000_len_2250	0	0	0	0	0	0	87	0.000121086	0.929778	18	6.17899e-05	0.591556	233	0.000697118	1	21	1.46878e-05	0.519556	13	1.65898e-05	0.352	156	0.000262512	0.997778	114	0.000227356	0.850222	27	0.000215367	0.556889	0	0	0	0	0	0	0	0	0	1	2.38206e-06	0.0613333	1	1.26892e-06	0.0395556	0	0	0	27	2.622e-05	0.298667	0	0	0	0	0	0	1	2.09897e-06	0.0671111	0	0	0	2	3.255e-06	0.133778	2	0	0.0226667	4	6.645e-06	0.0746667	0	0	0	0	0	0	0	0	0	0	0	0	0	0	0	0	0	0	6	4.94634e-06	0.0893333	7	5.28539e-06	0.201778	16	2.09662e-05	0.390222	13	1.8705e-05	0.342222	97	0.000676768	0.885778	45	0.000298204	0.492889	590	0.000740187	0.971556	206	0.000249638	0.736	260	0.0003202	0.928	408	0.000516287	0.995556	770	0.000630674	0.951111	4947	0.00251546	0.999111	0	0	0	7	1.79555e-05	0.291111	0	0	0	0	0	0	0	0	0	1	5.46678e-06	0.0671111	0	0	0	0	0	0	0	0	0	0	0	0	1	2.27552e-06	0.0533333	0	0	0	0	0	0	0	0	0	0	0	0	0	0	0	0	0	0	136	0.000173827	0.997778	180	0.00275807	0.943556	9	9.11647e-06	0.329333	0	0	0
ELSC_Tui_Malila_T11_NODE_53210_length_2640_cov_2.250298	88	5.64109e-05	0.645833	38	2.33562e-05	0.604545	0	0	0	1	3.04712e-06	0.0371212	2	4.39657e-06	0.0503788	0	0	0	0	0	0	0	0	0	0	0	0	0	0	0	0	0	0	0	0	0	0	0	0	0	0	0	0	0	0	0	0	0	0	0	0	0	0	0	0	0	0	0	0	0	0	0	0	1	7.56976e-07	0.0314394	0	0	0	5	3.71064e-06	0.0594697	0	0	0	0	0	0	0	0	0	0	0	0	5	6.34601e-06	0.0848485	7	6.50475e-06	0.177652	0	0	0	0	0	0	0	0	0	0	0	0	0	0	0	0	0	0	0	0	0	0	0	0	0	0	0	0	0	0	0	0	0	0	0	0	1	1.65263e-06	0.0416667	0	0	0	0	0	0	0	0	0	0	0	0	0	0	0	0	0	0	0	0	0	0	0	0	0	0	0	1180	0.00276452	0.939394	1	2.88623e-06	0.0545455	0	0	0	0	0	0	76	7.99735e-05	0.369697	419	0.000724343	0.996212	10	1.09549e-05	0.369318	0	0	0	1	1.40125e-05	0.0375	0	0	0	2	8.45761e-06	0.057197
ELSC_Abe_A1_NODE_9595_length_6682_cov_2.699619	1875	0.000427911	1	880	0.000130878	0.93041	0	0	0	0	0	0	0	0	0	0	0	0	0	0	0	0	0	0	0	0	0	0	0	0	77	1.01695e-05	0.0396588	2	1.99529e-07	0.0157139	0	0	0	0	0	0	2	2.38353e-07	0.0190063	0	0	0	0	0	0	14	1.58306e-06	0.0442981	0	0	0	12	3.10143e-06	0.0645016	7	2.04596e-06	0.041305	0	0	0	0	0	0	612	6.27045e-05	0.0817121	10	1.44422e-06	0.0579168	0	0	0	0	0	0	0	0	0	4	8.5266e-07	0.0471416	7	1.32063e-06	0.032176	13	6.34964e-07	0.0338222	469	5.49584e-05	0.239	0	0	0	0	0	0	0	0	0	0	0	0	0	0	0	0	0	0	0	0	0	0	0	0	0	0	0	0	0	0	1	3.32174e-07	0.00868004	42	5.74414e-06	0.0510326	0	0	0	0	0	0	0	0	0	0	0	0	0	0	0	0	0	0	0	0	0	51	1.82421e-05	0.0191559	28	9.87616e-06	0.0944328	484	0.000476805	0.971266	0	0	0	0	0	0	1924	0.000667809	0.892397	208	4.47845e-05	0.328195	523	0.000185479	0.957198	0	0	0	0	0	0	0	0	0	6	4.75066e-06	0.0652499
Brothers_NWCB_S139_NODE_7157_length_10398_cov_24.671113	0	0	0	0	0	0	0	0	0	0	0	0	0	0	0	0	0	0	0	0	0	0	0	0	0	0	0	0	0	0	0	0	0	0	0	0	0	0	0	2	1.00455e-06	0.0136565	0	0	0	0	0	0	0	0	0	0	0	0	0	0	0	13290	0.00531027	1	27	1.64393e-05	0.233891	14	4.19927e-06	0.121466	0	0	0	0	0	0	0	0	0	0	0	0	2	6.38238e-07	0.0242354	0	0	0	0	0	0	0	0	0	0	0	0	10	1.45363e-06	0.0413541	0	0	0	0	0	0	0	0	0	0	0	0	0	0	0	0	0	0	0	0	0	0	0	0	0	0	0	0	0	0	0	0	0	0	0	0	0	0	0	0	0	0	0	0	0	0	0	0	0	0	0	0	0	0	0	0	0	0	0	0	0	0	0	0	0	0	0	0	0	0	0	0	1	1.82549e-07	0.00971341	0	0	0	5	1.12819e-06	0.0287555	0	0	0	0	0	0	0	0	0	0	0	0
ELSC_Abe_A3_NODE_58600_length_3427_cov_1.626061	7	1.48162e-06	0.0458127	594	0.000256006	1	0	0	0	0	0	0	1	1.62859e-06	0.0294718	0	0	0	0	0	0	0	0	0	0	0	0	0	0	0	0	0	0	0	0	0	0	0	0	27	1.94905e-05	0.0426029	7	3.96531e-06	0.114094	0	0	0	10	2.49402e-06	0.0423111	2	8.17887e-07	0.0382259	0	0	0	28	1.53571e-05	0.0461045	59	5.50485e-05	0.0461045	0	0	0	0	0	0	103	9.43805e-05	0.641961	200	0.000276422	0.895827	9	6.50232e-06	0.257368	66	3.37487e-05	0.0461045	1	1.94192e-07	0.0268456	2	1.93136e-06	0.0860811	130	4.99938e-05	0.124015	1	4.64824e-07	0.0242194	238	0.000108832	0.756347	0	0	0	0	0	0	0	0	0	0	0	0	0	0	0	0	0	0	0	0	0	0	0	0	0	0	0	0	0	0	0	0	0	1	2.13974e-06	0.0440619	0	0	0	0	0	0	62	7.30557e-05	0.0458127	0	0	0	0	0	0	35	3.08051e-05	0.0458127	0	0	0	35	4.15466e-05	0.0461045	0	0	0	123	0.000164892	0.588561	0	0	0	7	6.56275e-06	0.0458127	140	9.70319e-05	0.673767	6	8.06283e-06	0.10534	250	0.000178715	0.869273	0	0	0	0	0	0	1	1.49585e-07	0.026262	23	3.04724e-05	0.0437701
Brothers_UC_S010_NODE_79597_length_1423_cov_0.740741	0	0	0	0	0	0	0	0	0	0	0	0	0	0	0	0	0	0	0	0	0	0	0	0	0	0	0	0	0	0	0	0	0	64	0.000150559	1	0	0	0	0	0	0	0	0	0	0	0	0	0	0	0	0	0	0	0	0	0	0	0	0	0	0	0	0	0	0	0	0	0	0	0	0	0	0	0	0	0	0	0	0	0	0	0	0	0	0	0	0	0	0	0	0	0	0	0	0	0	0	0	0	0	0	0	0	0	0	0	0	0	0	0	0	0	0	0	0	0	0	0	0	0	0	0	0	0	0	0	0	0	0	0	0	0	0	0	0	0	0	0	0	0	0	0	0	0	0	0	0	0	0	0	0	0	0	0	0	0	0	0	0	0	0	0	0	0	0	0	0	0	0	0	0	0	0	0	0	0	0	0	0	0	0	0	0	0	0	0	0	0
ELSC_Bowl_M1_NODE_33633_length_1505_cov_77.919448	284	0.000372317	0.767442	5	2.14456e-06	0.137542	0	0	0	1	5.71378e-06	0.0664452	3	1.16645e-05	0.124917	0	0	0	0	0	0	0	0	0	0	0	0	0	0	0	0	0	0	0	0	0	0	0	0	0	0	0	0	0	0	0	0	0	0	0	0	0	0	0	0	0	0	0	0	0	0	0	0	0	0	0	0	0	0	0	0	0	0	0	0	0	0	0	0	0	0	0	0	0	57	0.000119762	0.902326	125	0.000215901	0.929568	6975	0.01247	1	905	0.0011022	0.99402	0	0	0	0	0	0	0	0	0	0	0	0	0	0	0	0	0	0	0	0	0	0	0	0	0	0	0	0	0	0	0	0	0	262	0.00120995	0.992027	0	0	0	0	0	0	0	0	0	0	0	0	0	0	0	0	0	0	0	0	0	0	0	0	158	0.000627331	0.607973	0	0	0	0	0	0	0	0	0	947	0.00177056	0.924917	251	0.000758682	0.874419	11	2.31971e-05	0.460465	0	0	0	0	0	0	1	1.98969e-06	0.0657807	3	2.09972e-05	0.178073
Brothers_NWCB_S141_NODE_10436_length_7594_cov_4.111290	262	5.33747e-05	0.0791414	9	1.39012e-06	0.0438504	0	0	0	0	0	0	6	4.57737e-06	0.0143534	0	0	0	0	0	0	0	0	0	0	0	0	0	0	0	0	0	0	0	0	0	0	0	0	246	0.000139682	0.120358	1	3.09705e-07	0.0101396	0	0	0	0	0	0	0	0	0	0	0	0	0	0	0	43	3.24483e-05	0.321175	8865	0.00364293	1	16	7.76048e-06	0.0879642	457	0.000187552	0.19094	546	0.000338949	0.972215	0	0	0	55	2.45603e-05	0.409666	0	0	0	12	2.79723e-06	0.0395049	234	3.61836e-05	0.156966	46	9.94772e-06	0.0250198	25	2.59691e-06	0.0217277	0	0	0	0	0	0	0	0	0	0	0	0	0	0	0	0	0	0	0	0	0	0	0	0	0	0	0	0	0	0	0	0	0	2	6.36288e-07	0.0134317	0	0	0	0	0	0	7	6.67935e-06	0.019094	0	0	0	2	9.1277e-07	0.0123782	2	1.57398e-06	0.0140901	0	0	0	0	0	0	0	0	0	28	1.95702e-05	0.0520147	0	0	0	3	2.17431e-06	0.0140901	91	2.62409e-05	0.194232	27	1.01851e-05	0.0345009	16	4.233e-06	0.0387148	0	0	0	1	3.07743e-06	0.00855939	4	1.03531e-06	0.0209376	8	8.82439e-06	0.0547801
ELSC_Mariner_M10_NODE_50577_length_1822_cov_0.719174	42	4.5806e-05	0.615807	22	2.4418e-05	0.596048	0	0	0	0	0	0	0	0	0	0	0	0	0	0	0	0	0	0	0	0	0	0	0	0	0	0	0	0	0	0	0	0	0	0	0	0	0	0	0	0	0	0	0	0	0	0	0	0	0	0	0	0	0	0	0	0	0	0	0	0	0	0	0	0	0	0	0	0	0	0	0	0	0	0	0	0	0	0	76	0.000129938	0.95719	106	0.000161566	0.934687	0	0	0	6	6.87462e-06	0.165203	0	0	0	0	0	0	0	0	0	0	0	0	0	0	0	0	0	0	0	0	0	0	0	0	0	0	0	0	0	0	0	0	0	0	0	0	0	0	0	0	0	0	0	0	0	0	0	0	0	0	0	0	0	0	0	0	0	0	0	0	151	0.000501581	0.967069	30	0.000125366	0.667398	0	0	0	0	0	0	0	0	0	23	5.90316e-05	0.587267	9	1.5283e-05	0.419868	0	0	0	0	0	0	1	1.62875e-06	0.0548847	6	3.77027e-05	0.178375
ELSC_Abe_A1_NODE_66413_length_2702_cov_3.691262	599	0.000395951	1	63	4.56755e-05	0.878979	0	0	0	0	0	0	17	4.28976e-05	0.395263	0	0	0	0	0	0	0	0	0	0	0	0	0	0	0	0	0	0	0	0	0	0	0	0	0	0	0	5	4.16496e-06	0.103257	0	0	0	0	0	0	0	0	0	270	0.000486326	0.658401	0	0	0	0	0	0	0	0	0	1	4.94845e-07	0.0188749	185	0.000218172	0.940415	9	1.41948e-05	0.282383	1	8.06861e-07	0.0414508	0	0	0	0	0	0	65	6.89203e-05	0.871206	124	0.000117193	0.976684	0	0	0	0	0	0	0	0	0	0	0	0	0	0	0	0	0	0	0	0	0	0	0	0	0	0	0	0	0	0	0	0	0	0	0	0	9	7.84253e-06	0.0673575	0	0	0	0	0	0	0	0	0	0	0	0	0	0	0	0	0	0	0	0	0	0	0	0	0	0	0	113	0.000233905	0.981125	130	0.000351192	0.99926	0	0	0	0	0	0	28	2.40094e-05	0.140637	42	6.85405e-05	0.793486	367	0.00036146	0.983346	0	0	0	0	0	0	0	0	0	0	0	0
Guaymas_4571-419_scaffold_934_c1	27	1.06886e-06	0.00835727	10	4.21357e-07	0.00790024	0	0	0	4	9.29101e-07	0.00803082	0	0	0	0	0	0	0	0	0	0	0	0	1	1.33873e-07	0.0044398	0	0	0	0	0	0	0	0	0	0	0	0	3	3.80031e-07	0.0081614	643	4.74026e-05	0.0221337	50	3.60403e-06	0.00809611	0	0	0	0	0	0	850	6.21379e-05	0.0331679	0	0	0	0	0	0	0	0	0	1391	6.89869e-05	0.0158005	34	1.49637e-06	0.0118177	1	0	0.00326456	33	1.09587e-06	0.0178898	0	0	0	0	0	0	270	1.80212e-05	0.00842256	83	4.70379e-06	0.00835727	2206	0.000130022	0.00848786	164	6.68081e-06	0.00848786	0	0	0	0	0	0	0	0	0	0	0	0	0	0	0	0	0	0	0	0	0	0	0	0	0	0	0	0	0	0	12	3.43608e-06	0.0644424	127	1.89653e-05	0.00842256	2486	0.00118164	0.892204	2624	0.00113829	0.960564	0	0	0	6009	0.00312113	1	2	2.74161e-07	0.0081614	1	5.74666e-07	0.00985897	217	0.000107403	0.547206	0	0	0	21	2.7465e-06	0.0126665	0	0	0	3	1.09179e-06	0.0154087	46	8.07254e-06	0.00822669	38	2.23988e-06	0.00822669	127	1.19116e-05	0.0131235	4	2.55837e-07	0.00718203	0	0	0	6	6.3209e-06	0.00620266	23	1.68252e-06	0.00803082	0	0	0
Brothers_Diffuse_S015_NODE_87849_length_1641_cov_1.694188	0	0	0	0	0	0	0	0	0	0	0	0	0	0	0	0	0	0	0	0	0	0	0	0	0	0	0	1	0	0.0304692	0	0	0	0	0	0	0	0	0	0	0	0	0	0	0	3	0	0.0304692	290	0.000365656	1	0	0	0	0	0	0	0	0	0	0	0	0	0	0	0	0	0	0	0	0	0	3	0	0.0310786	0	0	0	0	0	0	0	0	0	0	0	0	0	0	0	0	0	0	0	0	0	0	0	0	0	0	0	0	0	0	0	0	0	0	0	0	0	0	0	0	0	0	0	0	0	0	0	0	0	0	0	0	0	0	0	0	0	0	0	0	0	0	0	0	0	0	0	0	0	0	0	0	0	0	0	0	0	0	0	0	0	0	0	0	0	0	0	0	0	0	0	0	0	0	0	0	1	3.08991e-06	0.0920171	0	0	0	0	0	0	0	0	0	0	0	0	0	0	0
ELSC_Tui_Malila_T11_NODE_4089_length_9429_cov_2.605354	45	9.27365e-06	0.176583	0	0	0	0	0	0	0	0	0	0	0	0	0	0	0	0	0	0	0	0	0	0	0	0	0	0	0	0	0	0	0	0	0	0	0	0	0	0	0	0	0	0	0	0	0	0	0	0	0	0	0	21	6.82134e-06	0.00975713	0	0	0	0	0	0	0	0	0	0	0	0	88	2.71904e-05	0.326652	0	0	0	0	0	0	0	0	0	0	0	0	0	0	0	0	0	0	0	0	0	0	0	0	0	0	0	0	0	0	0	0	0	0	0	0	0	0	0	0	0	0	0	0	0	0	0	0	0	0	0	0	0	0	0	0	0	0	0	0	0	0	0	0	0	0	0	0	0	0	0	0	0	0	0	0	0	0	0	0	0	0	0	0	44	2.83116e-05	0.362393	4	3.22714e-06	0.0583307	0	0	0	0	0	0	10	3.00622e-06	0.12154	1320	0.000622257	1	56	1.64156e-05	0.369604	0	0	0	0	0	0	0	0	0	0	0	0
ELSC_Bowl_M2_NODE_60379_length_3375_cov_2.916872	15	5.22475e-06	0.120593	83	4.09263e-05	0.803852	0	0	0	0	0	0	0	0	0	3	1.17929e-06	0.0275556	0	0	0	0	0	0	0	0	0	1	4.43638e-06	0.0213333	1	5.67082e-07	0.0266667	0	0	0	0	0	0	28	3.6496e-05	0.236741	0	0	0	1	7.34197e-07	0.0245926	0	0	0	10	4.80114e-06	0.0637037	0	0	0	8	9.06051e-06	0.0539259	19	3.30817e-05	0.330963	11	7.73172e-06	0.124444	0	0	0	152	0.000140029	0.363852	22	2.66881e-05	0.21037	0	0	0	5	3.71016e-06	0.0885926	0	0	0	2	1.43917e-06	0.0651852	5	2.53056e-06	0.096	4	2.99325e-06	0.0619259	562	0.000287036	1	0	0	0	0	0	0	5	1.67778e-05	0.0856296	9	2.28038e-05	0.0311111	14	1.25332e-05	0.0503704	0	0	0	9	5.88689e-06	0.0628148	2	1.29882e-06	0.0426667	5	3.0026e-06	0.0293333	45	1.19023e-05	0.0388148	0	0	0	0	0	0	0	0	0	0	0	0	0	0	0	0	0	0	2	2.75151e-06	0.0311111	1	1.75391e-06	0.029037	0	0	0	11	2.78022e-05	0.208296	6	1.02363e-05	0.198519	14	3.05791e-05	0.424593	3	6.61368e-06	0.0900741	0	0	0	182	0.00011856	0.463704	1	8.13608e-07	0.0254815	120	8.80638e-05	0.854222	2	1.84517e-06	0.0568889	0	0	0	0	0	0	0	0	0
Brothers_NWCA_S144_NODE_149_length_37951_cov_6.669707	1	2.55504e-08	0.00194988	72	3.0697e-06	0.114911	0	0	0	0	0	0	0	0	0	0	0	0	0	0	0	0	0	0	0	0	0	0	0	0	0	0	0	0	0	0	10	9.37628e-07	0.00795763	0	0	0	0	0	0	0	0	0	0	0	0	0	0	0	0	0	0	0	0	0	0	0	0	0	0	0	4	3.19666e-07	0.00951227	0	0	0	13330	0.00170521	1	0	0	0	1031	0.000100159	0.853732	0	0	0	1	7.92507e-08	0.00374167	0	0	0	0	0	0	0	0	0	0	0	0	0	0	0	0	0	0	0	0	0	0	0	0	0	0	0	0	0	0	0	0	0	0	0	0	0	0	0	0	0	0	0	0	0	0	0	0	0	0	0	0	0	0	0	0	0	0	0	0	0	0	0	0	0	0	0	0	0	0	0	0	358	6.40399e-05	0.433638	0	0	0	0	0	0	0	0	0	0	0	0	0	0	0	0	0	0	0	0	0	0	0	0	3	4.09534e-07	0.00194988
Lau_Basin_Kilo_Moana_k95_329654_flag_0_multi_26.0237_len_2205	0	0	0	0	0	0	240	0.000351761	0.989569	11	4.1706e-05	0.411791	95	0.000301288	0.917007	0	0	0	10	1.62145e-05	0.287528	449	0.000831914	1	324	0.00064812	0.97551	15	0.000134312	0.440816	0	0	0	0	0	0	0	0	0	0	0	0	0	0	0	0	0	0	0	0	0	0	0	0	0	0	0	0	0	0	0	0	0	0	0	0	0	0	0	0	0	0	0	0	0	0	0	0	0	0	0	0	0	0	0	0	0	0	0	0	0	0	0	0	0	0	17	2.13819e-05	0.563719	17	2.4305e-05	0.399546	0	0	0	0	0	0	0	0	0	0	0	0	0	0	0	0	0	0	0	0	0	0	0	0	0	0	0	0	0	0	0	0	0	0	0	0	0	0	0	0	0	0	0	0	0	0	0	0	0	0	0	0	0	0	0	0	0	0	0	0	0	0	0	0	0	0	0	0	0	0	0	0	0	0	0	698	0.000995476	1	6	9.56981e-05	0.253061	6	6.65246e-06	0.217687	0	0	0
Brothers_NWCA_S144_NODE_83884_length_1933_cov_0.830565	0	0	0	0	0	0	0	0	0	0	0	0	0	0	0	0	0	0	0	0	0	0	0	0	0	0	0	0	0	0	0	0	0	0	0	0	0	0	0	0	0	0	0	0	0	0	0	0	0	0	0	0	0	0	0	0	0	2	4.7642e-06	0.150543	39	0.00013267	0.853595	44	8.28003e-05	0.750647	0	0	0	0	0	0	138	0.000342098	1	0	0	0	11	2.17917e-05	0.322297	0	0	0	0	0	0	0	0	0	0	0	0	0	0	0	0	0	0	0	0	0	0	0	0	0	0	0	0	0	0	0	0	0	0	0	0	0	0	0	0	0	0	0	0	0	0	0	0	0	0	0	0	0	0	0	0	0	0	0	0	0	0	0	0	0	0	0	0	0	0	0	0	0	0	0	0	0	0	0	0	0	0	0	0	0	0	0	0	0	0	0	0	0	0	0	0	0	0	0	0	0	0	0	0	0	0	0	0
Guaymas_4561-384_scaffold_6640_c1	0	0	0	0	0	0	0	0	0	0	0	0	0	0	0	0	0	0	0	0	0	0	0	0	0	0	0	0	0	0	0	0	0	0	0	0	0	0	0	0	0	0	0	0	0	0	0	0	0	0	0	0	0	0	0	0	0	0	0	0	0	0	0	0	0	0	0	0	0	0	0	0	0	0	0	0	0	0	0	0	0	0	0	0	0	0	0	0	0	0	0	0	0	0	0	0	0	0	0	0	0	0	0	0	0	0	0	0	0	0	0	0	0	0	0	0	0	0	0	0	0	0	0	0	0	0	0	0	0	0	0	0	2	4.31147e-06	0.0438386	828	0.00145674	1	0	0	0	0	0	0	0	0	0	0	0	0	0	0	0	0	0	0	0	0	0	0	0	0	0	0	0	0	0	0	0	0	0	0	0	0	0	0	0	0	0	0	0	0	0	0	0	0	0	0	0
Brothers_Diffuse_S015_NODE_307658_length_1013_cov_0.851016	0	0	0	0	0	0	0	0	0	0	0	0	0	0	0	0	0	0	0	0	0	0	0	0	0	0	0	0	0	0	0	0	0	0	0	0	0	0	0	0	0	0	0	0	0	0	0	0	110	0.000227419	1	0	0	0	0	0	0	0	0	0	0	0	0	0	0	0	0	0	0	0	0	0	0	0	0	0	0	0	0	0	0	0	0	0	0	0	0	0	0	0	0	0	0	0	0	0	0	0	0	0	0	0	0	0	0	0	0	0	0	0	0	0	0	0	0	0	0	0	0	0	0	0	0	0	0	0	0	0	0	0	0	0	0	0	0	0	0	0	0	0	0	0	0	0	0	0	0	0	0	0	0	0	0	0	0	0	0	0	0	0	0	0	0	0	0	0	0	0	0	0	0	0	0	0	0	0	0	0	0	0	0	0	0	0	0	0	0	0	0
ELSC_Bowl_M2_NODE_32823_length_4899_cov_1.478416	605	0.000101188	0.206981	44	6.30166e-06	0.0146969	0	0	0	0	0	0	2	1.49839e-06	0.0106144	0	0	0	0	0	0	0	0	0	0	0	0	0	0	0	24	5.23736e-06	0.0104103	0	0	0	0	0	0	135	5.75064e-05	0.112676	14	4.55196e-06	0.0106144	0	0	0	0	0	0	42	8.17962e-06	0.0106144	43	1.51286e-05	0.0104103	8	2.52632e-06	0.0106144	40	2.80273e-05	0.12227	383	0.000102586	0.115738	0	0	0	397	0.000102463	0.0491937	7	2.61488e-06	0.0106144	0	0	0	98	4.03235e-05	0.171464	0	0	0	13	3.03415e-06	0.011635	68	1.98605e-05	0.177383	375	7.39959e-05	0.0112268	516	0.000158543	1	0	0	0	0	0	0	0	0	0	0	0	0	0	0	0	0	0	0	0	0	0	0	0	0	0	0	0	0	0	0	4	1.63849e-06	0.0108185	6	3.04101e-06	0.0218412	0	0	0	1	6.83074e-07	0.0104103	33	3.22533e-05	0.039804	5	4.17842e-06	0.0110227	0	0	0	1	6.31991e-07	0.0106144	29	2.3123e-05	0.0106144	0	0	0	117	5.66006e-05	0.0814452	2	2.09131e-06	0.0406205	1	7.68246e-07	0.0106144	44	2.98956e-05	0.0371504	721	0.000188777	0.445397	280	0.000108832	0.248418	199	6.15487e-05	0.0881813	0	0	0	0	0	0	0	0	0	2	1.51243e-06	0.0106144
ELSC_Tui_Malila_T2_NODE_45199_length_4395_cov_1.774133	11	4.31062e-06	0.181115	45	1.94924e-05	0.439363	0	0	0	0	0	0	0	0	0	2	4.37248e-07	0.0116041	0	0	0	0	0	0	0	0	0	0	0	0	0	0	0	0	0	0	0	0	0	0	0	0	0	0	0	2	2.01608e-06	0.0682594	2	8.06647e-07	0.0241183	810	0.000462338	0.949488	0	0	0	2	9.35211e-07	0.0154721	0	0	0	0	0	0	0	0	0	0	0	0	0	0	0	60	2.92426e-05	0.362912	0	0	0	0	0	0	0	0	0	0	0	0	0	0	0	0	0	0	0	0	0	0	0	0	0	0	0	0	0	0	0	0	0	0	0	0	2	8.35573e-07	0.0138794	4	2.00088e-06	0.0166098	0	0	0	0	0	0	0	0	0	0	0	0	0	0	0	0	0	0	0	0	0	0	0	0	0	0	0	0	0	0	0	0	0	0	0	0	228	0.000294183	0.979522	0	0	0	2	1.81808e-06	0.0250284	9	1.25072e-05	0.112628	3	1.88496e-06	0.0327645	11	1.08241e-05	0.212059	536	0.000345297	1	0	0	0	0	0	0	1	3.20762e-07	0.0113766	0	0	0
Guaymas_4571-419_scaffold_1018_c1	0	0	0	0	0	0	0	0	0	0	0	0	0	0	0	0	0	0	0	0	0	0	0	0	0	0	0	0	0	0	0	0	0	0	0	0	0	0	0	0	0	0	0	0	0	0	0	0	0	0	0	0	0	0	1	1.36525e-07	0.00412428	0	0	0	0	0	0	0	0	0	1	1.04908e-07	0.00419302	15	1.31652e-06	0.00467418	0	0	0	0	0	0	0	0	0	0	0	0	0	0	0	0	0	0	17	1.08599e-06	0.00357437	3	1.3276e-07	0.0034369	0	0	0	0	0	0	0	0	0	0	0	0	0	0	0	0	0	0	0	0	0	0	0	0	0	0	0	0	0	0	0	0	0	1	1.6126e-07	0.0034369	640	0.000470804	0.871872	230	0.000139017	0.761204	0	0	0	2969	0.00232983	0.999725	0	0	0	0	0	0	14	7.1916e-06	0.00982953	0	0	0	0	0	0	0	0	0	0	0	0	3	6.41819e-07	0.00378059	0	0	0	0	0	0	0	0	0	0	0	0	0	0	0	0	0	0	0	0	0
Brothers_NWCB_S140_NODE_84611_length_2178_cov_1.009264	0	0	0	7	2.17849e-06	0.0730028	0	0	0	0	0	0	0	0	0	0	0	0	0	0	0	0	0	0	0	0	0	0	0	0	0	0	0	0	0	0	0	0	0	0	0	0	0	0	0	0	0	0	0	0	0	0	0	0	0	0	0	65	0.000117052	0.917355	114	0.000350526	1	0	0	0	0	0	0	0	0	0	0	0	0	0	0	0	41	5.64407e-05	0.684114	0	0	0	0	0	0	0	0	0	0	0	0	0	0	0	0	0	0	0	0	0	0	0	0	0	0	0	0	0	0	0	0	0	0	0	0	0	0	0	0	0	0	0	0	0	0	0	0	0	0	0	0	0	0	0	0	0	0	0	0	0	0	0	0	0	0	0	0	0	0	0	0	31	0.000122118	0.416437	0	0	0	0	0	0	0	0	0	0	0	0	0	0	0	0	0	0	0	0	0	0	0	0	0	0	0	0	0	0	0	0	0
ELSC_Tui_Malila_132-544_scaffold_17075_c1	131	6.26578e-05	0.551407	146	6.0231e-05	0.595922	0	0	0	0	0	0	0	0	0	0	0	0	0	0	0	0	0	0	0	0	0	0	0	0	0	0	0	0	0	0	0	0	0	27	5.87465e-07	0.0221137	1	1.35686e-06	0.0433659	0	0	0	0	0	0	1	8.20691e-07	0.0433659	119	0.000164909	0.152211	13	2.10259e-07	0.0221137	20	4.52403e-06	0.106261	45	1.23497e-05	0.179207	0	0	0	133	8.44394e-05	0.27197	26	3.01448e-05	0.353245	21	1.51516e-05	0.197013	15	2.33689e-07	0.0221137	0	0	0	25	5.19191e-06	0.154222	150	2.77104e-05	0.263354	5	5.50784e-08	0.0221137	5	3.82449e-08	0.0221137	0	0	0	0	0	0	0	0	0	0	0	0	0	0	0	0	0	0	0	0	0	0	0	0	0	0	0	0	0	0	122	3.59276e-06	0.0224009	1	0	0.0149339	0	0	0	0	0	0	8	3.56353e-07	0.0218265	0	0	0	0	0	0	28	1.2472e-06	0.0224009	0	0	0	0	0	0	385	0.000607985	0.998851	161	0.000260383	0.514647	3	1.68455e-07	0.0226881	34	2.01701e-06	0.0226881	86	5.45109e-05	0.494256	102	0.000124202	0.567203	197	0.000155557	0.648765	0	0	0	0	0	0	0	0	0	1	4.18567e-08	0.0172315
Guaymas_Basin_k95_322966_flag_1_multi_1.8796_len_2171	0	0	0	0	0	0	29	4.05645e-05	0.439889	1	2.18359e-06	0.0262552	3	8.93781e-06	0.0884385	143	0.000122167	1	0	0	0	16	2.96916e-05	0.110088	9	2.0252e-05	0.190696	3	2.80223e-05	0.0760018	0	0	0	0	0	0	0	0	0	0	0	0	0	0	0	0	0	0	0	0	0	0	0	0	0	0	0	0	0	0	0	0	0	0	0	0	0	0	0	0	0	0	0	0	0	0	0	0	0	0	0	0	0	0	0	0	0	0	0	0	0	0	0	0	0	0	5	6.64326e-06	0.141409	1	1.5055e-06	0.0409949	0	0	0	0	0	0	0	0	0	0	0	0	0	0	0	0	0	0	0	0	0	0	0	0	0	0	0	0	0	0	0	0	0	2	9.50474e-06	0.133118	0	0	0	0	0	0	0	0	0	0	0	0	0	0	0	0	0	0	0	0	0	0	0	0	0	0	0	0	0	0	0	0	0	0	0	0	0	0	0	7	8.87928e-06	0.142331	1	1.32534e-05	0.0350069	2	2.15598e-06	0.0741594	0	0	0
Brothers_NWCA_S144_NODE_34893_length_3220_cov_1.153249	0	0	0	0	0	0	0	0	0	0	0	0	0	0	0	0	0	0	0	0	0	0	0	0	0	0	0	0	0	0	0	0	0	0	0	0	0	0	0	0	0	0	0	0	0	0	0	0	0	0	0	0	0	0	0	0	0	0	0	0	2	4.39713e-06	0.0931677	0	0	0	0	0	0	0	0	0	204	0.000293306	1	0	0	0	112	0.000126444	0.885404	0	0	0	0	0	0	0	0	0	0	0	0	0	0	0	0	0	0	0	0	0	0	0	0	0	0	0	0	0	0	0	0	0	0	0	0	0	0	0	0	0	0	0	0	0	0	0	0	0	0	0	0	0	0	0	0	0	0	0	0	0	0	0	0	0	0	0	0	0	0	0	0	0	0	0	0	0	0	0	0	0	0	0	0	0	0	0	0	0	0	0	0	0	0	0	0	0	0	0	0	0	0	0	0	0	5	9.24477e-06	0.0509317
Brothers_Diffuse_S015_NODE_2671_length_6591_cov_7.145575	0	0	0	0	0	0	0	0	0	0	0	0	0	0	0	0	0	0	0	0	0	0	0	0	0	0	0	0	0	0	0	0	0	0	0	0	0	0	0	0	0	0	0	0	0	0	0	0	2806	0.000993352	1	1	2.53045e-07	0.013655	0	0	0	0	0	0	0	0	0	0	0	0	0	0	0	0	0	0	0	0	0	0	0	0	0	0	0	0	0	0	0	0	0	0	0	0	0	0	0	0	0	0	0	0	0	0	0	0	0	0	0	0	0	0	0	0	0	0	0	0	0	0	0	0	0	0	0	0	0	0	0	0	0	0	0	0	0	0	0	0	0	0	0	0	0	0	0	0	0	0	0	0	0	0	0	0	0	0	0	0	0	0	0	0	0	0	0	0	0	0	0	0	0	0	0	0	0	0	0	0	0	0	0	0	0	0	0	0	0	0	0	0	0	0	0
Brothers_NWCA_S145_NODE_2122_length_11789_cov_4.349511	16	8.43279e-07	0.00737976	0	0	0	0	0	0	0	0	0	0	0	0	0	0	0	0	0	0	0	0	0	0	0	0	0	0	0	24	1.91001e-06	0.0100093	256	2.67568e-05	0.0983968	143	1.28695e-05	0.0217152	4	5.79282e-07	0.00695564	16	1.96536e-06	0.00500467	20	2.35299e-06	0.00508949	33	2.01778e-06	0.0134871	16	1.21363e-06	0.0177284	41	5.64368e-06	0.0212062	0	0	0	0	0	0	0	0	0	47	4.48684e-06	0.0197642	1	9.82069e-08	0.00712529	0	0	0	5043	0.00081171	1	0	0	0	512	3.71934e-05	0.0359657	1	8.15671e-08	0.00432607	3	2.35265e-07	0.00729494	5	3.6739e-07	0.0103486	24	1.25582e-06	0.0158622	0	0	0	0	0	0	2	1.26695e-06	0.00525914	0	0	0	0	0	0	0	0	0	0	0	0	0	0	0	0	0	0	0	0	0	0	0	0	2	4.02963e-07	0.00458054	6	2.27263e-06	0.0105183	10	3.21337e-06	0.0207821	0	0	0	1	3.39673e-07	0.00517431	21	3.995e-06	0.0111121	2	4.959e-07	0.00491984	0	0	0	0	0	0	23	3.83881e-06	0.0126389	0	0	0	14	4.34629e-06	0.00483502	7	1.67935e-06	0.00508949	1	8.11617e-08	0.00721011	13	1.68555e-06	0.00805836	28	2.30492e-06	0.00805836	0	0	0	0	0	0	0	0	0	0	0	0
MAR_Rainbow_355-202_scaffold_30267_c1	0	0	0	19	1.85707e-05	0.354697	0	0	0	0	0	0	0	0	0	0	0	0	0	0	0	0	0	0	0	0	0	0	0	0	0	0	0	5	7.91353e-06	0.248043	0	0	0	4	1.11962e-05	0.0782779	1	1.97603e-06	0.0611546	0	0	0	0	0	0	0	0	0	0	0	0	2	4.53122e-06	0.0768102	8	2.41617e-05	0.451076	0	0	0	0	0	0	0	0	0	8	1.53046e-05	0.235323	0	0	0	6	1.03738e-05	0.201076	2	1.88155e-06	0.0958904	0	0	0	3	3.23168e-06	0.151174	0	0	0	0	0	0	0	0	0	0	0	0	0	0	0	0	0	0	0	0	0	0	0	0	0	0	0	1	1.55116e-06	0.0494129	0	0	0	0	0	0	0	0	0	1	3.26085e-06	0.0650685	0	0	0	0	0	0	144	0.000829012	0.966243	0	0	0	83	0.000324237	0.986301	197	0.000866133	0.952544	0	0	0	1	4.66023e-06	0.0587084	1	2.39687e-06	0.055773	2	7.82607e-06	0.0954012	1	5.59366e-06	0.0738748	21	9.13121e-05	0.78865	0	0	0	0	0	0	6	8.76339e-06	0.241683	0	0	0	0	0	0	0	0	0	0	0	0
Brothers_Diffuse_S015_NODE_1713_length_7797_cov_2.342112	0	0	0	0	0	0	0	0	0	0	0	0	0	0	0	0	0	0	0	0	0	0	0	0	0	0	0	0	0	0	0	0	0	0	0	0	2	8.69817e-07	0.0333462	0	0	0	0	0	0	0	0	0	903	0.000274307	1	19	4.49956e-06	0.109786	0	0	0	0	0	0	0	0	0	0	0	0	0	0	0	0	0	0	0	0	0	0	0	0	0	0	0	0	0	0	0	0	0	0	0	0	0	0	0	0	0	0	0	0	0	0	0	0	0	0	0	0	0	0	0	0	0	0	0	0	0	0	0	0	0	0	0	0	0	0	0	0	0	0	0	0	0	0	0	0	0	0	0	0	0	0	0	0	0	0	0	0	0	0	0	0	0	0	0	0	0	0	1	4.27014e-07	0.0105169	0	0	0	0	0	0	0	0	0	0	0	0	0	0	0	0	0	0	0	0	0	0	0	0	0	0	0	0	0	0
Brothers_LC_S016_NODE_43640_length_2778_cov_1.362882	0	0	0	0	0	0	0	0	0	0	0	0	0	0	0	0	0	0	0	0	0	0	0	0	0	0	0	0	0	0	0	0	0	0	0	0	0	0	0	0	0	0	0	0	0	0	0	0	2	1.85612e-06	0.0982721	216	0.000199357	1	0	0	0	0	0	0	0	0	0	0	0	0	0	0	0	0	0	0	0	0	0	0	0	0	0	0	0	0	0	0	0	0	0	0	0	0	0	0	0	0	0	0	0	0	0	0	0	0	0	0	0	0	0	0	0	0	0	0	0	0	0	0	0	0	0	0	0	0	0	0	0	0	0	0	0	0	0	0	0	0	0	0	0	0	0	0	0	0	0	0	0	0	0	0	0	0	0	0	0	0	0	0	0	0	0	0	0	0	0	0	0	0	0	0	0	0	0	0	0	0	0	0	0	0	0	0	0	0	0	0	0	0	0	0	0
Brothers_NWCA_S143_NODE_44855_length_2949_cov_1.210843	0	0	0	3	1.24018e-06	0.0298406	0	0	0	0	0	0	0	0	0	0	0	0	0	0	0	0	0	0	0	0	0	0	0	0	0	0	0	0	0	0	0	0	0	48	7.7613e-05	0.651068	0	0	0	0	0	0	0	0	0	9	4.20551e-06	0.0501865	190	0.000284378	0.371651	0	0	0	1	1.28609e-06	0.0271278	0	0	0	4	5.34335e-06	0.0559512	243	0.000273779	1	15	2.59334e-05	0.28959	0	0	0	0	0	0	0	0	0	0	0	0	0	0	0	0	0	0	0	0	0	0	0	0	0	0	0	0	0	0	0	0	0	0	0	0	0	0	0	0	0	0	0	0	0	0	0	0	0	0	0	0	0	0	0	0	0	0	0	0	0	0	0	0	0	0	0	0	0	0	0	0	0	0	0	0	0	0	0	0	0	0	0	0	0	0	0	0	0	0	0	0	0	0	0	0	0	0	0	0	0	0	0	0	0	0	0	0	0	0	0	0	0	0
Axial_Plume_NODE_35573_length_1420_cov_0.160866	0	0	0	0	0	0	0	0	0	2	3.53579e-06	0.0711268	0	0	0	4	3.03765e-06	0.0373239	0	0	0	0	0	0	0	0	0	0	0	0	0	0	0	0	0	0	0	0	0	0	0	0	0	0	0	0	0	0	0	0	0	0	0	0	0	0	0	0	0	0	0	0	0	0	0	0	0	0	0	0	0	0	0	0	0	0	0	0	0	0	0	0	0	0	0	0	0	0	0	0	0	0	0	0	0	0	0	0	0	0	0	0	23	0.000260313	1	13	0.000151897	0.692958	0	0	0	0	0	0	0	0	0	6	1.18872e-05	0.121831	0	0	0	0	0	0	0	0	0	2	4.8996e-06	0.0471831	0	0	0	1	2.65443e-06	0.0373239	0	0	0	0	0	0	0	0	0	0	0	0	0	0	0	0	0	0	0	0	0	0	0	0	0	0	0	0	0	0	0	0	0	0	0	0	0	0	0	4	9.17592e-06	0.264789	0	0	0	0	0	0	0	0	0
Brothers_NWCB_S139_NODE_6277_length_11171_cov_1.790837	3	4.84363e-07	0.0235431	280	3.74562e-05	0.152359	0	0	0	0	0	0	0	0	0	0	0	0	0	0	0	0	0	0	0	0	0	0	0	0	0	0	0	0	0	0	0	0	0	469	0.000166203	0.345985	36	1.17769e-05	0.142243	0	0	0	0	0	0	0	0	0	0	0	0	4870	0.00142999	1	1551	0.000794787	0.997852	1501	0.000312826	0.362456	0	0	0	24	4.42944e-06	0.0179035	105	3.58542e-05	0.150389	0	0	0	510	0.000119773	0.302569	0	0	0	3	7.14013e-07	0.0206785	194	3.23985e-05	0.0778802	6	1.08238e-06	0.0296303	2143	0.000261817	0.0834303	0	0	0	0	0	0	0	0	0	0	0	0	0	0	0	0	0	0	0	0	0	0	0	0	0	0	0	0	0	0	0	0	0	26	1.17682e-05	0.0130696	0	0	0	0	0	0	0	0	0	0	0	0	0	0	0	9	5.37324e-06	0.0775222	0	0	0	123	9.54313e-05	0.474443	1	2.34861e-07	0.00581864	348	0.000180797	0.118074	0	0	0	0	0	0	37	3.98649e-06	0.0250649	1	1.71639e-07	0.00555008	738	0.000166672	0.65312	0	0	0	0	0	0	0	0	0	4	2.58154e-06	0.0134276
Lau_Basin_Abe_k95_1635592_flag_1_multi_5.0000_len_3263	0	0	0	0	0	0	161	0.000156487	0.961692	5	1.09181e-05	0.143733	202	0.00042286	0.954949	2	1.10481e-06	0.0441312	27	2.63739e-05	0.558075	220	0.000268188	0.956482	120	0.000165423	0.806926	12	6.11522e-05	0.287159	0	0	0	0	0	0	0	0	0	0	0	0	0	0	0	0	0	0	0	0	0	0	0	0	0	0	0	0	0	0	0	0	0	0	0	0	0	0	0	0	0	0	0	0	0	0	0	0	0	0	0	0	0	0	0	0	0	0	0	0	0	0	0	0	0	0	3	2.51506e-06	0.0806007	25	2.61589e-05	0.417407	2	7.41101e-06	0.0300337	2	1.06632e-05	0.0910205	13	1.12556e-05	0.212381	14	7.78214e-06	0.130861	30	2.69911e-05	0.330064	21	1.87349e-05	0.246705	145	8.91589e-05	0.361017	244	8.57335e-05	0.414343	0	0	0	0	0	0	0	0	0	0	0	0	0	0	0	0	0	0	0	0	0	0	0	0	0	0	0	0	0	0	0	0	0	0	0	0	0	0	0	0	0	0	0	0	0	0	0	0	0	0	0	192	0.000180224	0.998468	8	8.77412e-05	0.111554	5	4.19032e-06	0.13791	0	0	0
ELSC_Mariner_M10_NODE_36839_length_2298_cov_0.903270	16	4.52072e-06	0.175805	12	2.68117e-06	0.0548303	0	0	0	0	0	0	0	0	0	0	0	0	0	0	0	0	0	0	0	0	0	0	0	0	0	0	0	0	0	0	0	0	0	0	0	0	0	0	0	0	0	0	0	0	0	0	0	0	1	5.79579e-07	0.0265448	0	0	0	0	0	0	0	0	0	0	0	0	0	0	0	0	0	0	4	1.30954e-06	0.029591	0	0	0	0	0	0	4853	0.00207257	1	700	0.000290719	0.842472	435	0.000110523	0.0552655	371	7.07698e-05	0.0552655	0	0	0	0	0	0	0	0	0	0	0	0	0	0	0	0	0	0	0	0	0	0	0	0	0	0	0	0	0	0	0	0	0	13	1.03553e-05	0.0548303	0	0	0	0	0	0	0	0	0	0	0	0	0	0	0	0	0	0	0	0	0	0	0	0	10	1.55356e-05	0.217145	7	1.73097e-05	0.275022	0	0	0	1	9.64713e-07	0.024369	0	0	0	1	7.24406e-07	0.0548303	18	8.76714e-06	0.186249	0	0	0	0	0	0	8	9.78754e-06	0.167972	7	8.86275e-06	0.05396
Brothers_NWCB_S012_NODE_122579_length_1339_cov_5.940594	9	1.04831e-05	0.496639	0	0	0	0	0	0	0	0	0	0	0	0	0	0	0	0	0	0	0	0	0	0	0	0	0	0	0	0	0	0	0	0	0	0	0	0	420	0.00146986	0.991785	4	1.29685e-05	0.297237	0	0	0	0	0	0	0	0	0	0	0	0	7	1.89287e-05	0.266617	6	2.76266e-05	0.445108	17	3.2259e-05	0.586258	0	0	0	10	2.58359e-05	0.598208	11	4.37673e-05	0.593727	0	0	0	52	0.000126173	0.959671	0	0	0	1	2.18244e-06	0.0918596	0	0	0	0	0	0	0	0	0	0	0	0	0	0	0	0	0	0	0	0	0	0	0	0	0	0	0	0	0	0	0	0	0	0	0	0	0	0	0	0	0	0	4	2.34721e-05	0.227782	0	0	0	0	0	0	0	0	0	0	0	0	0	0	0	0	0	0	0	0	0	0	0	0	0	0	0	7	3.20685e-05	0.457804	0	0	0	0	0	0	1	2.33672e-06	0.112024	6	1.82189e-05	0.316654	6	1.1784e-05	0.386109	0	0	0	0	0	0	0	0	0	0	0	0
Brothers_NWCB_S146_NODE_1444_length_16139_cov_1.444104	0	0	0	1	9.45717e-08	0.0071256	0	0	0	0	0	0	0	0	0	0	0	0	0	0	0	0	0	0	0	0	0	0	0	0	0	0	0	0	0	0	0	0	0	0	0	0	0	0	0	0	0	0	0	0	0	0	0	0	0	0	0	0	0	0	252	9.8609e-05	0.686846	0	0	0	0	0	0	0	0	0	0	0	0	0	0	0	1527	0.000340605	1	0	0	0	0	0	0	0	0	0	0	0	0	0	0	0	0	0	0	0	0	0	0	0	0	0	0	0	0	0	0	0	0	0	0	0	0	0	0	0	0	0	0	0	0	0	0	0	0	0	0	0	0	0	0	0	0	0	0	0	0	0	0	0	0	0	0	0	0	0	0	0	0	7	4.72909e-06	0.0411426	0	0	0	0	0	0	0	0	0	0	0	0	6	1.04144e-06	0.0185885	0	0	0	0	0	0	0	0	0	0	0	0	0	0	0	0	0	0
Brothers_NWCA_S143_NODE_984_length_22286_cov_5.358139	730	2.29025e-05	0.20201	277	7.11195e-06	0.00879476	30	1.87476e-06	0.00345508	10	1.40252e-06	0.00372431	21	2.66441e-06	0.00349996	57	1.9598e-06	0.0035897	30	1.88797e-06	0.00345508	58	4.41011e-06	0.00349996	15	1.4571e-06	0.00345508	37	1.43271e-05	0.00354483	776	2.94516e-05	0.00345508	0	0	0	2	1.01931e-07	0.00345508	21	1.21015e-06	0.00538455	3	1.40669e-07	0.00345508	2	1.04388e-07	0.00345508	70	2.22038e-06	0.00349996	6	2.03708e-07	0.00345508	33	2.28809e-06	0.00507045	40	2.15345e-06	0.0035897	111	9.68815e-06	0.00821143	80	3.38341e-06	0.00349996	0	0	0	7979	0.0010448	1	1251	0.00017011	0.668177	64	2.26655e-06	0.00345508	279	1.37092e-05	0.00484609	0	0	0	193	1.48591e-05	0.22126	63	2.02611e-06	0.00551916	37	1.32318e-06	0.00363457	107	2.7431e-06	0.00551916	36	2.10468e-06	0.00349996	53	3.3992e-06	0.00349996	16	3.32542e-06	0.00354483	41	9.06815e-06	0.00354483	150	9.51444e-06	0.00363457	84	4.16123e-06	0.00354483	154	8.73029e-06	0.00354483	144	7.95405e-06	0.0035897	225	8.2656e-06	0.00354483	184	3.91654e-06	0.0035897	244	1.83347e-05	0.00367944	7	6.58704e-07	0.00345508	0	0	0	0	0	0	14	1.67959e-06	0.00345508	1	1.61426e-07	0.00349996	12	1.18657e-06	0.00372431	17	1.687e-06	0.00363457	0	0	0	63	8.6194e-06	0.00551916	46	3.98289e-06	0.0218523	122	1.33089e-05	0.0525891	3	4.46909e-07	0.00345508	131	1.47326e-05	0.00614736	584	1.74547e-05	0.00955757	89	5.32166e-06	0.00349996	148	6.04631e-06	0.0257112	43	2.58183e-06	0.00349996	19	1.32307e-05	0.00341021	29	1.42585e-06	0.00349996	177	4.2717e-05	0.191062
Brothers_NWCB_S146_NODE_44093_length_3317_cov_0.838871	0	0	0	0	0	0	0	0	0	0	0	0	0	0	0	0	0	0	0	0	0	0	0	0	0	0	0	0	0	0	0	0	0	0	0	0	0	0	0	0	0	0	0	0	0	0	0	0	0	0	0	0	0	0	0	0	0	10	1.47476e-06	0.0446186	73	4.93592e-05	0.550497	294	0.000218746	0.719928	0	0	0	0	0	0	4	6.50987e-06	0.107326	0	0	0	352	0.000206026	0.996985	0	0	0	0	0	0	0	0	0	0	0	0	0	0	0	0	0	0	0	0	0	0	0	0	0	0	0	0	0	0	0	0	0	0	0	0	0	0	0	0	0	0	0	0	0	0	0	0	0	0	0	0	0	0	0	0	0	0	0	0	0	0	0	0	0	0	0	0	0	0	0	0	10	1.89749e-05	0.117878	0	0	0	0	0	0	0	0	0	0	0	0	0	0	0	0	0	0	0	0	0	0	0	0	0	0	0	0	0	0	0	0	0
Brothers_NWCA_S143_NODE_17900_length_4961_cov_1.822094	657	0.000206435	0.772425	140	4.63117e-05	0.398508	0	0	0	0	0	0	0	0	0	0	0	0	0	0	0	1	5.38637e-07	0.0129006	0	0	0	0	0	0	0	0	0	0	0	0	0	0	0	29	1.70582e-05	0.0602701	0	0	0	0	0	0	0	0	0	0	0	0	0	0	0	0	0	0	18	2.20731e-05	0.254384	363	0.000239276	0.317678	0	0	0	1023	0.000632362	0.999597	17	1.36118e-05	0.187865	0	0	0	38	2.26965e-05	0.231203	0	0	0	34	1.56155e-05	0.0592622	166	7.44117e-05	0.527716	3	8.96436e-07	0.040516	2	7.07219e-07	0.0538198	0	0	0	0	0	0	0	0	0	0	0	0	0	0	0	0	0	0	0	0	0	0	0	0	0	0	0	0	0	0	400	0.000252824	0.100383	0	0	0	0	0	0	0	0	0	55	8.38822e-05	0.0707519	0	0	0	0	0	0	7	7.41418e-06	0.0233824	0	0	0	0	0	0	35	3.66763e-05	0.237452	269	0.000343461	0.565007	2	3.82089e-06	0.0288248	106	0.000127633	0.076799	272	0.000131886	0.645434	64	5.09308e-05	0.495465	105	4.95991e-05	0.349728	0	0	0	0	0	0	0	0	0	5	7.50818e-06	0.062689
ELSC_Mariner_131-447_scaffold_19326_c1	592	0.000291188	0.661011	10	5.0643e-06	0.0984697	0	0	0	0	0	0	0	0	0	0	0	0	0	0	0	0	0	0	0	0	0	0	0	0	0	0	0	0	0	0	0	0	0	0	0	0	0	0	0	0	0	0	0	0	0	0	0	0	0	0	0	0	0	0	0	0	0	0	0	0	0	0	0	0	0	0	0	0	0	0	0	0	0	0	0	0	0	0	196	0.000177152	0.930472	316	0.00024705	0.909847	18868	0.0111575	1	2603	0.00123419	1	0	0	0	0	0	0	0	0	0	0	0	0	0	0	0	0	0	0	0	0	0	0	0	0	0	0	0	0	0	0	0	0	0	1854	0.0031097	1	0	0	0	0	0	0	0	0	0	0	0	0	0	0	0	0	0	0	0	0	0	0	0	0	104	0.000172937	0.38656	0	0	0	0	0	0	0	0	0	741	0.000584843	0.568862	141	0.000174868	0.707917	10	8.1513e-06	0.231537	0	0	0	1	1.09828e-05	0.0296075	1	9.63061e-07	0.0335995	0	0	0
ELSC_Abe_A3_NODE_224061_length_1708_cov_1.060089	0	0	0	85	9.84132e-05	0.994145	0	0	0	0	0	0	0	0	0	0	0	0	0	0	0	0	0	0	0	0	0	0	0	0	0	0	0	0	0	0	0	0	0	0	0	0	0	0	0	0	0	0	0	0	0	0	0	0	0	0	0	0	0	0	0	0	0	0	0	0	0	0	0	0	0	0	0	0	0	0	0	0	0	0	0	0	0	0	0	0	0	0	0	0	0	0	0	0	0	0	0	0	0	0	0	0	0	0	0	0	0	0	0	0	0	0	0	0	0	0	0	0	0	0	0	0	0	0	0	0	0	0	0	0	0	0	0	0	0	0	0	0	0	0	0	0	0	0	0	0	0	0	0	0	0	0	0	0	0	0	0	0	0	0	0	0	0	0	0	0	0	0	0	0	0	0	0	0	0	0	0	0	0	0	0	0	0	0	0	0	0	0	0
ELSC_Abe_A3_NODE_13128_length_7044_cov_2.406824	0	0	0	917	0.000248365	1	0	0	0	0	0	0	0	0	0	0	0	0	0	0	0	0	0	0	0	0	0	0	0	0	0	0	0	0	0	0	0	0	0	0	0	0	0	0	0	0	0	0	0	0	0	0	0	0	0	0	0	0	0	0	0	0	0	0	0	0	0	0	0	0	0	0	0	0	0	0	0	0	0	0	0	0	0	0	0	0	0	0	0	0	0	0	0	0	0	0	0	0	0	0	0	0	0	0	0	0	0	0	0	0	0	0	0	0	0	0	0	0	0	0	0	0	0	0	0	0	0	0	0	0	0	0	0	0	0	0	0	0	0	0	0	0	0	0	0	0	0	0	0	0	0	0	0	0	0	0	0	0	0	0	0	0	0	0	0	0	0	0	0	0	0	0	0	0	0	0	0	0	0	0	0	0	0	0	0	0	0	0	0
Brothers_UC_S010_NODE_1632_length_12257_cov_5.008986	0	0	0	0	0	0	0	0	0	0	0	0	0	0	0	0	0	0	0	0	0	0	0	0	0	0	0	0	0	0	168	3.92025e-05	0.687689	3539	0.000994041	1	612	0.000165647	0.825569	0	0	0	0	0	0	0	0	0	26	1.8544e-06	0.00913764	0	0	0	0	0	0	0	0	0	0	0	0	3	4.25787e-07	0.00897446	0	0	0	3	3.30437e-07	0.00456882	0	0	0	0	0	0	0	0	0	555	9.95058e-05	0.891409	0	0	0	0	0	0	0	0	0	0	0	0	0	0	0	0	0	0	0	0	0	0	0	0	0	0	0	0	0	0	0	0	0	0	0	0	0	0	0	0	0	0	0	0	0	0	0	0	0	0	0	8	3.07865e-06	0.0128906	0	0	0	0	0	0	1	3.68561e-07	0.00717957	2	4.958e-07	0.00424247	33	1.63887e-05	0.00709798	0	0	0	0	0	0	0	0	0	2	6.20078e-07	0.00440565	1	2.63675e-07	0.0046504	0	0	0	0	0	0	2	2.58972e-07	0.00652688	0	0	0	0	0	0	0	0	0	0	0	0
Guaymas_4571-419_scaffold_10045_c1	0	0	0	0	0	0	0	0	0	0	0	0	0	0	0	0	0	0	0	0	0	0	0	0	0	0	0	0	0	0	1	5.86584e-07	0.0274019	10	6.97577e-06	0.0937077	0	0	0	0	0	0	0	0	0	0	0	0	1	7.3104e-07	0.0429635	0	0	0	0	0	0	0	0	0	0	0	0	0	0	0	0	0	0	0	0	0	0	0	0	0	0	0	0	0	0	2	1.28297e-06	0.0334912	0	0	0	2	1.6328e-06	0.0453315	0	0	0	0	0	0	0	0	0	0	0	0	0	0	0	0	0	0	0	0	0	0	0	0	0	0	0	0	0	0	0	0	0	0	0	0	0	0	0	0	0	0	18	7.23439e-05	0.578823	21	6.50343e-05	0.571042	0	0	0	126	0.00048684	1	0	0	0	0	0	0	1	1.63601e-06	0.0213126	0	0	0	0	0	0	0	0	0	0	0	0	0	0	0	0	0	0	0	0	0	0	0	0	0	0	0	0	0	0	0	0	0	0	0	0
Brothers_UC_S147_NODE_6428_length_3980_cov_7.515443	0	0	0	0	0	0	0	0	0	0	0	0	0	0	0	0	0	0	0	0	0	0	0	0	0	0	0	0	0	0	10	6.84953e-06	0.284673	267	0.000229856	0.93191	0	0	0	0	0	0	0	0	0	0	0	0	0	0	0	0	0	0	0	0	0	0	0	0	0	0	0	0	0	0	2	8.92196e-07	0.0221106	0	0	0	0	0	0	0	0	0	0	0	0	1346	0.000839008	1	1	5.67357e-07	0.0258794	0	0	0	0	0	0	0	0	0	0	0	0	0	0	0	0	0	0	0	0	0	0	0	0	0	0	0	0	0	0	0	0	0	0	0	0	0	0	0	0	0	0	0	0	0	0	0	0	0	0	0	0	0	0	0	0	0	0	0	0	0	0	0	0	0	0	0	0	0	0	0	0	0	0	0	0	0	0	0	0	0	0	0	0	0	0	0	0	0	0	0	0	0	0	0	0	0	0	0	0	0	0
ELSC_Abe_A1_NODE_119119_length_2002_cov_3.132267	481	0.00033208	1	81	3.295e-05	0.623377	0	0	0	0	0	0	0	0	0	0	0	0	0	0	0	0	0	0	0	0	0	0	0	0	0	0	0	0	0	0	0	0	0	0	0	0	0	0	0	0	0	0	0	0	0	1	7.33378e-07	0.0529471	0	0	0	0	0	0	0	0	0	0	0	0	0	0	0	0	0	0	0	0	0	0	0	0	0	0	0	0	0	0	2	1.23027e-06	0.0909091	1	7.34437e-07	0.037962	0	0	0	0	0	0	0	0	0	0	0	0	0	0	0	0	0	0	0	0	0	0	0	0	0	0	0	0	0	0	0	0	0	0	0	0	0	0	0	0	0	0	0	0	0	0	0	0	0	0	0	0	0	0	0	0	0	0	0	0	0	0	0	0	0	0	12	1.52234e-05	0.216284	5	1.91331e-05	0.10989	0	0	0	0	0	0	1	2.60033e-07	0.0294705	23	4.22729e-05	0.698801	28	3.50655e-05	0.358641	0	0	0	0	0	0	0	0	0	1	4.14183e-07	0.042957
Brothers_NWCB_S146_NODE_255017_length_1219_cov_2.924908	0	0	0	0	0	0	0	0	0	0	0	0	0	0	0	0	0	0	0	0	0	0	0	0	0	0	0	0	0	0	0	0	0	0	0	0	0	0	0	0	0	0	0	0	0	0	0	0	0	0	0	0	0	0	0	0	0	1	4.12332e-06	0.123872	0	0	0	1	3.20776e-06	0.123872	0	0	0	0	0	0	14	5.97193e-05	0.611977	0	0	0	217	0.00069423	1	0	0	0	0	0	0	0	0	0	0	0	0	0	0	0	0	0	0	0	0	0	0	0	0	0	0	0	0	0	0	0	0	0	0	0	0	0	0	0	0	0	0	0	0	0	0	0	0	0	0	0	0	0	0	0	0	0	0	0	0	0	0	0	0	0	0	0	0	0	0	0	0	3	1.68575e-05	0.207547	0	0	0	0	0	0	0	0	0	0	0	0	0	0	0	0	0	0	0	0	0	0	0	0	0	0	0	0	0	0	0	0	0
ELSC_Tui_Malila_T2_vRhyme_bin_143	0	0	0	45	7.15763e-06	0.201525	0	0	0	0	0	0	0	0	0	0	0	0	0	0	0	0	0	0	0	0	0	0	0	0	0	0	0	0	0	0	0	0	0	8	1.47853e-06	0.00497183	0	0	0	0	0	0	0	0	0	0	0	0	0	0	0	6	8.43382e-07	0.00497183	0	0	0	0	0	0	0	0	0	0	0	0	0	0	0	0	0	0	4	5.29334e-07	0.00497183	0	0	0	0	0	0	5	1.1391e-06	0.0495525	0	0	0	0	0	0	0	0	0	0	0	0	0	0	0	0	0	0	0	0	0	0	0	0	0	0	0	0	0	0	0	0	0	0	0	0	0	0	0	0	0	0	0	0	0	0	0	0	0	0	0	0	0	0	0	0	0	0	0	0	0	0	0	468	0.000422073	0.436526	0	0	0	14	7.28173e-06	0.111037	0	0	0	0	0	0	44	9.6295e-06	0.115512	0	0	0	1486	0.000349748	0.999337	0	0	0	0	0	0	0	0	0	0	0	0
ELSC_Bowl_M1_NODE_39832_length_1339_cov_28.548680	0	0	0	0	0	0	0	0	0	0	0	0	0	0	0	0	0	0	0	0	0	0	0	0	0	0	0	0	0	0	0	0	0	0	0	0	0	0	0	0	0	0	0	0	0	0	0	0	0	0	0	0	0	0	0	0	0	0	0	0	0	0	0	0	0	0	0	0	0	0	0	0	0	0	0	0	0	0	0	0	0	0	0	0	0	0	0	0	0	0	810	0.00175214	1	75	0.000111506	0.930545	0	0	0	0	0	0	0	0	0	0	0	0	0	0	0	0	0	0	0	0	0	0	0	0	0	0	0	0	0	0	0	0	0	19	0.000111307	0.752054	0	0	0	0	0	0	0	0	0	0	0	0	0	0	0	0	0	0	0	0	0	0	0	0	0	0	0	0	0	0	0	0	0	0	0	0	0	0	0	1	2.12982e-06	0.112771	0	0	0	0	0	0	0	0	0	0	0	0	0	0	0
Axial_Seawater_NODE_23005_length_1401_cov_0.609105	0	0	0	0	0	0	3	7.07219e-06	0.19843	0	0	0	0	0	0	52	7.20907e-05	0.864383	0	0	0	7	2.10705e-05	0.381156	12	4.40779e-05	0.144183	0	0	0	0	0	0	0	0	0	0	0	0	0	0	0	0	0	0	0	0	0	0	0	0	0	0	0	0	0	0	0	0	0	0	0	0	0	0	0	0	0	0	0	0	0	0	0	0	0	0	0	0	0	0	0	0	0	0	0	0	0	0	0	0	0	0	0	0	0	1	2.40345e-06	0.0720914	0	0	0	50	0.00068253	0.902213	46	0.000588405	0.896502	0	0	0	0	0	0	0	0	0	0	0	0	0	0	0	0	0	0	0	0	0	0	0	0	0	0	0	1	7.62664e-06	0.107066	0	0	0	0	0	0	0	0	0	0	0	0	0	0	0	0	0	0	0	0	0	0	0	0	0	0	0	0	0	0	0	0	0	0	0	0	0	0	0	8	1.65495e-05	0.342612	0	0	0	0	0	0	0	0	0
ELSC_Tui_Malila_T11_NODE_154297_length_1559_cov_0.743715	15	1.75444e-05	0.32136	11	1.00039e-05	0.291854	0	0	0	0	0	0	0	0	0	0	0	0	0	0	0	0	0	0	0	0	0	0	0	0	0	0	0	0	0	0	0	0	0	0	0	0	0	0	0	0	0	0	0	0	0	0	0	0	0	0	0	0	0	0	0	0	0	0	0	0	0	0	0	0	0	0	0	0	0	0	0	0	0	0	0	0	0	0	0	0	0	0	0	0	0	0	0	0	0	0	0	0	0	0	0	0	0	0	0	0	0	0	0	0	0	0	0	0	0	0	0	0	0	0	0	0	0	0	0	0	0	0	0	0	0	0	0	0	0	0	0	0	0	0	0	0	0	0	0	0	0	0	0	0	0	0	0	0	0	0	41	0.00013484	0.778063	0	0	0	0	0	0	0	0	0	23	1.21993e-05	0.44195	54	0.000151599	1	0	0	0	0	0	0	0	0	0	0	0	0	0	0	0
Cayman_Deep_k95_198759_flag_0_multi_10.4673_len_12234_fragment_1	0	0	0	0	0	0	9139	0.00474962	1	217	0.000263746	0.874367	7008	0.00790469	1	582	0.000169759	0.761398	687	0.000391941	0.979061	14225	0.00940557	1	3502	0.00263698	0.995272	5575	0.0181123	1	0	0	0	0	0	0	0	0	0	0	0	0	0	0	0	0	0	0	66	2.37858e-05	0.426038	0	0	0	2	1.63467e-06	0.0292131	1	2.98383e-07	0.00996285	0	0	0	0	0	0	2	5.14796e-07	0.0101317	0	0	0	0	0	0	0	0	0	0	0	0	0	0	0	0	0	0	0	0	0	0	0	0	0	0	0	3073	0.0014898	1	5917	0.00331065	1	165	0.000433876	0.877913	499	0.00129997	0.922155	5668	0.00295574	1	3744	0.00167953	1	3586	0.0017017	1	4780	0.00227254	1	9928	0.0031694	1	9262	0.00184219	1	0	0	0	11	1.04989e-05	0.188281	1	1.57196e-06	0.0199257	0	0	0	0	0	0	2	3.97791e-06	0.0432286	0	0	0	0	0	0	0	0	0	0	0	0	0	0	0	0	0	0	0	0	0	0	0	0	0	0	0	3	2.2148e-06	0.0707531	0	0	0	4444	0.00224785	1	1077	0.00615659	0.996454	1456	0.000641162	1	0	0	0
Brothers_Diffuse_S015_NODE_220314_length_1157_cov_0.739806	0	0	0	0	0	0	0	0	0	0	0	0	0	0	0	0	0	0	0	0	0	0	0	0	0	0	0	0	0	0	0	0	0	0	0	0	0	0	0	0	0	0	0	0	0	0	0	0	115	0.000199277	1	0	0	0	0	0	0	0	0	0	0	0	0	0	0	0	1	0	0.0518583	0	0	0	0	0	0	0	0	0	0	0	0	0	0	0	0	0	0	0	0	0	0	0	0	0	0	0	0	0	0	0	0	0	0	0	0	0	0	0	0	0	0	0	0	0	0	0	0	0	0	0	0	0	0	0	0	0	0	0	0	0	0	0	0	0	0	0	0	0	0	0	0	0	0	0	0	0	0	0	0	0	0	0	0	0	0	0	0	0	0	0	0	0	0	0	0	0	0	0	0	0	0	0	0	0	0	0	0	0	0	0	0	0	0	0	0	0	0	0	0
Cayman_Shallow_k95_855341_flag_0_multi_10.2419_len_3125	0	0	0	0	0	0	127	0.000130487	0.9472	24	5.60038e-05	0.48192	48	9.38584e-05	0.5984	4	2.03687e-06	0.10848	129	0.000142839	0.93312	191	0.000243691	0.98336	30	4.38945e-05	0.3424	136	0.000833191	0.88128	0	0	0	0	0	0	0	0	0	0	0	0	2	2.61667e-06	0.04576	0	0	0	9	6.86255e-06	0.13728	0	0	0	0	0	0	0	0	0	0	0	0	0	0	0	0	0	0	0	0	0	0	0	0	0	0	0	0	0	0	2	1.83958e-06	0.04832	0	0	0	0	0	0	0	0	0	0	0	0	105	9.04992e-05	0.93888	114	0.000124382	0.83904	6	3.60557e-05	0.25984	12	6.78113e-05	0.40576	944	0.000923044	1	828	0.000718538	0.99456	754	0.00069143	0.99936	994	0.000912645	0.99904	1735	0.00103224	0.99744	1090	0.000390839	0.92896	0	0	0	2	4.68268e-06	0.048	0	0	0	0	0	0	0	0	0	0	0	0	0	0	0	0	0	0	0	0	0	0	0	0	0	0	0	0	0	0	0	0	0	0	0	0	0	0	0	0	0	0	0	0	0	75	7.1727e-05	0.848	106	0.00113538	0.81856	135	0.000115284	0.93248	0	0	0
Lau_Basin_Abe_k95_634481_flag_0_multi_18.5737_len_1784	0	0	0	0	0	0	139	0.000252749	0.998879	16	7.22571e-05	0.577354	104	0.000408603	0.964686	0	0	0	40	8.32752e-05	0.811659	139	0.00032873	0.974215	37	9.56193e-05	0.775785	6	6.70078e-05	0.297085	0	0	0	0	0	0	0	0	0	0	0	0	0	0	0	0	0	0	0	0	0	0	0	0	0	0	0	0	0	0	0	0	0	0	0	0	0	0	0	0	0	0	0	0	0	0	0	0	0	0	0	0	0	0	0	0	0	0	0	0	0	0	0	0	0	0	8	1.33179e-05	0.326233	12	1.9876e-05	0.309978	0	0	0	0	0	0	0	0	0	0	0	0	0	0	0	0	0	0	0	0	0	0	0	0	0	0	0	0	0	0	0	0	0	0	0	0	0	0	0	0	0	0	0	0	0	0	0	0	0	0	0	0	0	0	0	0	0	0	0	0	0	0	0	0	0	0	0	0	0	0	0	0	0	0	0	54	9.63557e-05	0.876121	0	0	0	55	8.20147e-05	0.897422	0	0	0
Brothers_Diffuse_S015_NODE_3504_length_5893_cov_2.476587	0	0	0	14	3.54419e-06	0.137112	0	0	0	0	0	0	0	0	0	0	0	0	0	0	0	0	0	0	0	0	0	0	0	0	0	0	0	0	0	0	0	0	0	0	0	0	0	0	0	0	0	0	784	0.000310889	1	4	1.90461e-06	0.0873918	0	0	0	0	0	0	0	0	0	0	0	0	0	0	0	0	0	0	0	0	0	0	0	0	0	0	0	0	0	0	0	0	0	0	0	0	0	0	0	0	0	0	0	0	0	0	0	0	0	0	0	0	0	0	0	0	0	0	0	0	0	0	0	0	0	0	0	0	0	0	0	0	0	0	0	0	0	0	0	0	0	0	0	0	0	0	0	0	0	0	0	0	0	0	0	0	0	0	0	0	0	0	0	0	0	0	0	0	0	0	0	0	0	0	0	0	0	0	0	0	0	0	0	0	0	0	0	0	0	0	0	0	4	5.46404e-06	0.0381809
MAR_Lucky_356-284_scaffold_22062_c1	0	0	0	0	0	0	0	0	0	0	0	0	0	0	0	0	0	0	0	0	0	0	0	0	0	0	0	0	0	0	0	0	0	0	0	0	0	0	0	0	0	0	0	0	0	0	0	0	0	0	0	0	0	0	0	0	0	0	0	0	0	0	0	0	0	0	0	0	0	0	0	0	0	0	0	0	0	0	0	0	0	0	0	0	0	0	0	0	0	0	0	0	0	0	0	0	0	0	0	0	0	0	0	0	0	0	0	0	0	0	0	0	0	0	0	0	0	0	0	0	0	0	0	0	0	0	0	0	0	0	0	0	0	0	0	0	0	0	0	0	0	0	0	0	0	0	0	533	0.00122341	1	0	0	0	2	6.25857e-06	0.0594978	0	0	0	0	0	0	0	0	0	225	0.000514043	1	0	0	0	0	0	0	0	0	0	0	0	0	0	0	0	0	0	0	0	0	0
ELSC_Tui_Malila_132-544_scaffold_24_c1	498	1.22097e-05	0.345238	166	3.96841e-06	0.150445	0	0	0	25	2.37877e-06	0.0216117	66	5.48252e-06	0.0426609	0	0	0	0	0	0	0	0	0	14	8.48596e-07	0.010505	0	0	0	0	0	0	0	0	0	0	0	0	0	0	0	0	0	0	0	0	0	0	0	0	0	0	0	0	0	0	0	0	0	0	0	0	0	0	0	54	9.47753e-07	0.000994244	1	2.06012e-08	0.000863422	0	0	0	0	0	0	0	0	0	0	0	0	5	2.01041e-07	0.00497122	1	1.24334e-08	0.000693354	0	0	0	0	0	0	0	0	0	0	0	0	0	0	0	0	0	0	0	0	0	0	0	0	0	0	0	0	0	0	0	0	0	0	0	0	0	0	0	0	0	0	1	5.94662e-08	0.000771847	2	9.83816e-08	0.000771847	0	0	0	0	0	0	0	0	0	0	0	0	0	0	0	0	0	0	47950	0.00363781	1	0	0	0	0	0	0	0	0	0	15	3.22424e-07	0.00985086	801	4.55755e-05	0.508412	0	0	0	0	0	0	8	3.60798e-06	0.00889587	32	1.11694e-06	0.0399398	0	0	0
Brothers_NWCB_S012_NODE_51607_length_2368_cov_2.636769	167	2.27317e-05	0.0477196	50	6.79372e-06	0.0472973	0	0	0	0	0	0	1	1.14139e-06	0.0253378	14	1.887e-06	0.0367399	0	0	0	0	0	0	0	0	0	0	0	0	40	2.63854e-05	0.423564	493	0.000463561	0.804899	676	0.000257977	0.355997	380	0.000737886	1	191	0.000115052	0.506757	98	8.75633e-05	0.642314	12	3.49546e-06	0.0287162	38	3.28062e-05	0.537162	196	9.70585e-05	0.0472973	2	8.94944e-07	0.0228041	18	4.41046e-05	0.519003	9	2.44703e-06	0.0472973	1811	0.00121279	0.565034	104	2.69374e-05	0.0477196	146	7.35419e-05	0.282517	116	4.05745e-05	0.261824	0	0	0	1447	0.000704447	0.643159	402	0.000128978	0.0489865	207	4.89627e-05	0.0481419	1299	0.000384261	0.0489865	501	9.98485e-05	0.154983	0	0	0	0	0	0	1	2.0374e-06	0.0274493	0	0	0	0	0	0	0	0	0	3	1.41568e-06	0.0257601	1	4.8524e-07	0.0266047	0	0	0	0	0	0	67	2.58561e-05	0.0456081	237	0.000177916	0.168919	2	2.77341e-06	0.027027	9	9.17673e-06	0.0274493	1	1.2045e-06	0.0308277	3	4.0105e-06	0.0261824	24	1.89978e-05	0.0481419	14	9.10786e-06	0.0384291	39	4.82936e-05	0.13049	0	0	0	38	1.68946e-05	0.0472973	34	1.78659e-05	0.0481419	21	2.26807e-05	0.0489865	43	3.09318e-05	0.0388513	78	1.98001e-05	0.0532095	78	3.28213e-05	0.0532095	42	1.0443e-05	0.0481419	1	5.03045e-07	0.0228041	1	5.72034e-06	0.0253378	3	1.12958e-06	0.0363176	0	0	0
ELSC_Tui_Malila_T11_NODE_16628_length_4645_cov_3.104692	105	3.89143e-05	0.731324	0	0	0	0	0	0	0	0	0	0	0	0	0	0	0	0	0	0	0	0	0	0	0	0	0	0	0	0	0	0	0	0	0	0	0	0	0	0	0	0	0	0	0	0	0	0	0	0	0	0	0	0	0	0	0	0	0	0	0	0	0	0	0	0	0	0	0	0	0	0	0	0	0	0	0	0	0	0	0	0	0	0	0	0	0	0	0	0	0	0	0	0	0	0	0	0	0	0	0	0	0	0	0	0	0	0	0	0	0	0	0	0	0	0	0	0	0	0	0	0	0	0	0	0	0	0	0	0	0	0	0	0	0	0	0	0	0	0	0	0	0	0	0	0	0	0	0	0	0	0	0	0	0	0	0	0	0	0	0	0	0	0	37	3.06878e-05	0.01507	369	0.000204096	0.542734	1087	0.000966066	1	0	0	0	0	0	0	0	0	0	0	0	0	0	0	0
MAR_Rainbow_355-202_scaffold_22064_c1	0	0	0	3	1.06279e-06	0.0254519	1	7.82884e-07	0.0232387	2	5.56251e-06	0.0339358	0	0	0	3	1.18662e-06	0.0225009	0	0	0	0	0	0	0	0	0	0	0	0	4	4.62585e-06	0.0881593	14	1.46642e-05	0.226116	0	0	0	0	0	0	5	3.99834e-06	0.0298783	0	0	0	0	0	0	4	2.84266e-06	0.12689	0	0	0	4	2.88376e-06	0.0291405	9	9.75145e-06	0.0298783	0	0	0	0	0	0	0	0	0	0	0	0	0	0	0	0	0	0	0	0	0	0	0	0	9	9.35036e-06	0.24419	0	0	0	0	0	0	0	0	0	0	0	0	0	0	0	2	5.06244e-06	0.0213943	0	0	0	0	0	0	1	1.1012e-06	0.0357802	0	0	0	0	0	0	0	0	0	0	0	0	1	2.19399e-06	0.044633	0	0	0	0	0	0	126	0.000313417	0.289561	0	0	0	5486	0.00983324	1	411	0.000663744	0.106603	7	1.53076e-05	0.0619698	2	4.36556e-06	0.0280339	10	1.7664e-05	0.123571	2	4.77445e-06	0.0534858	0	0	0	255	0.000392695	0.105127	0	0	0	0	0	0	14	1.43776e-05	0.34526	1	1.13759e-06	0.0346736	2	2.06425e-05	0.0276651	0	0	0	2	4.19326e-06	0.0302471
Axial_Plume_NODE_50664_length_1208_cov_0.629972	0	0	0	0	0	0	71	0.000141467	0.746689	33	0.000165161	0.633278	69	0.000307186	0.644868	63	7.52657e-05	0.86755	22	3.6265e-05	0.388245	66	0.000170878	0.694536	65	0.000196263	0.451159	14	0.000192327	0.226821	0	0	0	2	1.75656e-06	0.125828	4	6.70894e-06	0.230132	7	7.4005e-06	0.111755	0	0	0	0	0	0	11	1.10682e-05	0.155629	4	3.49182e-06	0.146523	0	0	0	48	9.81125e-05	0.656457	0	0	0	2	2.40401e-06	0.0927152	2	3.3e-06	0.116722	1	1.93566e-06	0.0711921	0	0	0	0	0	0	1	2.01164e-06	0.0678808	7	2.784e-06	0.104305	0	0	0	0	0	0	0	0	0	1	7.46766e-07	0.0513245	8	1.44064e-05	0.287252	13	2.81765e-05	0.534768	259	0.00269368	1	192	0.00221293	0.933775	0	0	0	34	6.35152e-05	0.296358	14	2.6848e-05	0.461093	86	0.000178763	0.533113	14	1.09461e-05	0.233444	156	0.000101972	0.351821	0	0	0	19	6.43879e-05	0.547185	0	0	0	2	8.59706e-06	0.0844371	1	4.62939e-06	0.0546358	1	6.17997e-06	0.0711921	0	0	0	0	0	0	0	0	0	1	2.29422e-06	0.089404	6	1.87817e-05	0.288079	0	0	0	0	0	0	0	0	0	0	0	0	0	0	0	0	0	0	182	0.000368578	0.988411	89	0.00197171	0.852649	34	6.02311e-05	0.633278	0	0	0
EPR_PIR-30_vRhyme_bin_32	0	0	0	0	0	0	0	0	0	0	0	0	0	0	0	0	0	0	0	0	0	0	0	0	0	0	0	0	0	0	0	0	0	0	0	0	0	0	0	0	0	0	0	0	0	0	0	0	0	0	0	0	0	0	0	0	0	0	0	0	0	0	0	0	0	0	0	0	0	0	0	0	0	0	0	0	0	0	0	0	0	0	0	0	0	0	0	0	0	0	0	0	0	0	0	0	0	0	0	0	0	0	0	0	0	0	0	0	0	0	0	0	0	0	0	0	0	0	0	0	0	0	0	0	0	0	14632	0.000861736	1	0	0	0	0	0	0	0	0	0	0	0	0	3	3.62038e-07	0.00435654	0	0	0	0	0	0	0	0	0	0	0	0	0	0	0	0	0	0	3	1.38096e-07	0.00196203	0	0	0	0	0	0	0	0	0	0	0	0	0	0	0	0	0	0	0	0	0	0	0	0
ELSC_Tui_Malila_T11_vRhyme_bin_119	2287	0.000177597	0.932455	263	2.15379e-05	0.605582	0	0	0	0	0	0	0	0	0	0	0	0	0	0	0	0	0	0	0	0	0	0	0	0	0	0	0	0	0	0	0	0	0	0	0	0	1	1.99083e-07	0.00656197	0	0	0	0	0	0	0	0	0	0	0	0	0	0	0	5	1.40224e-06	0.0241918	0	0	0	0	0	0	1378	0.000173742	0.192178	28	6.16467e-06	0.0716129	1	4.31934e-08	0.00231856	0	0	0	0	0	0	255	2.76834e-05	0.049171	127	1.18153e-05	0.0944923	0	0	0	0	0	0	0	0	0	0	0	0	0	0	0	0	0	0	0	0	0	0	0	0	0	0	0	0	0	0	0	0	0	0	0	0	0	0	0	0	0	0	0	0	0	0	0	0	0	0	0	0	0	0	0	0	0	0	0	0	0	0	0	1	4.89077e-07	0.00656197	390	9.56786e-05	0.731134	274	8.1161e-05	0.652566	0	0	0	0	0	0	2294	0.000222513	0.711755	3231	0.000591558	1	106	1.04161e-05	0.105823	0	0	0	0	0	0	0	0	0	1	4.26579e-07	0.00647447
MAR_Lucky_356-284_scaffold_7838_c1	17	1.9111e-06	0.00974262	0	0	0	0	0	0	0	0	0	0	0	0	0	0	0	0	0	0	0	0	0	0	0	0	0	0	0	0	0	0	0	0	0	0	0	0	0	0	0	0	0	0	0	0	0	0	0	0	0	0	0	2	5.74677e-07	0.00857932	0	0	0	0	0	0	2	3.98349e-07	0.00857932	0	0	0	8	1.68501e-06	0.00887015	0	0	0	0	0	0	1	2.27642e-07	0.00857932	0	0	0	0	0	0	15	2.35187e-06	0.00988803	640	0.000106315	0.0094518	72	8.55482e-06	0.0110513	0	0	0	0	0	0	0	0	0	0	0	0	0	0	0	0	0	0	0	0	0	0	0	0	0	0	0	0	0	0	0	0	0	6	2.40225e-06	0.00887015	0	0	0	0	0	0	0	0	0	0	0	0	0	0	0	0	0	0	1	7.90743e-07	0.0106151	0	0	0	0	0	0	0	0	0	0	0	0	636	0.000706825	1	17	2.58548e-06	0.00974262	4	1.10213e-06	0.00916097	0	0	0	0	0	0	0	0	0	0	0	0	0	0	0
MAR_Lucky_356-284_scaffold_79247_c1	0	0	0	0	0	0	0	0	0	0	0	0	0	0	0	0	0	0	0	0	0	0	0	0	0	0	0	0	0	0	0	0	0	0	0	0	0	0	0	0	0	0	0	0	0	0	0	0	0	0	0	0	0	0	0	0	0	0	0	0	0	0	0	0	0	0	0	0	0	0	0	0	0	0	0	0	0	0	0	0	0	0	0	0	0	0	0	0	0	0	0	0	0	0	0	0	0	0	0	0	0	0	0	0	0	0	0	0	0	0	0	0	0	0	0	0	0	0	0	0	0	0	0	0	0	0	0	0	0	0	0	0	0	0	0	0	0	0	0	0	0	0	0	0	0	0	0	0	0	0	0	0	0	0	0	0	0	0	0	0	0	0	0	0	0	54	0.000313022	1	0	0	0	0	0	0	0	0	0	0	0	0	0	0	0	0	0	0	0	0	0
Brothers_NWCA_S013_vRhyme_bin_42	0	0	0	0	0	0	0	0	0	0	0	0	6	5.22688e-06	0.0770173	0	0	0	0	0	0	0	0	0	0	0	0	0	0	0	0	0	0	0	0	0	0	0	0	9	7.87106e-06	0.10075	484	0.000323904	0.998928	0	0	0	0	0	0	0	0	0	0	0	0	194	0.000122165	0.818405	60	6.25311e-05	0.55428	0	0	0	0	0	0	0	0	0	14	1.11209e-05	0.212372	0	0	0	0	0	0	0	0	0	0	0	0	6	2.54482e-06	0.0624713	0	0	0	0	0	0	0	0	0	0	0	0	0	0	0	0	0	0	0	0	0	0	0	0	0	0	0	0	0	0	0	0	0	0	0	0	0	0	0	0	0	0	0	0	0	0	0	0	0	0	0	0	0	0	0	0	0	0	0	0	0	0	0	0	0	0	0	0	0	0	0	0	0	0	0	0	0	0	0	0	0	0	0	0	0	0	0	0	0	0	0	0	0	0	0	0	0	0	0
ELSC_Mariner_M10_NODE_5001_length_8350_cov_1.491913	0	0	0	1	1.95628e-07	0.0146108	0	0	0	0	0	0	25	2.04514e-05	0.187305	0	0	0	0	0	0	1	3.80214e-07	0.00922156	0	0	0	0	0	0	0	0	0	0	0	0	0	0	0	0	0	0	0	0	0	0	0	0	0	0	0	0	0	0	0	0	0	0	0	0	0	0	0	0	0	0	0	0	0	0	0	0	0	0	0	1	1.81607e-07	0.0097006	0	0	0	0	0	0	631	0.000233457	1	0	0	0	0	0	0	0	0	0	0	0	0	0	0	0	0	0	0	0	0	0	0	0	0	0	0	0	0	0	0	0	0	0	0	0	0	0	0	0	0	0	0	0	0	0	0	0	0	0	0	0	0	0	0	0	0	0	0	0	0	0	0	0	0	0	0	0	0	0	0	0	0	12	1.09614e-05	0.141437	0	0	0	0	0	0	0	0	0	0	0	0	10	3.17599e-06	0.0850299	0	0	0	0	0	0	0	0	0	0	0	0
Guaymas_4559-240_scaffold_27695_c1	0	0	0	0	0	0	0	0	0	0	0	0	0	0	0	0	0	0	0	0	0	0	0	0	0	0	0	0	0	0	0	0	0	0	0	0	0	0	0	0	0	0	0	0	0	0	0	0	0	0	0	0	0	0	0	0	0	0	0	0	0	0	0	0	0	0	0	0	0	0	0	0	0	0	0	0	0	0	0	0	0	0	0	0	0	0	0	0	0	0	0	0	0	0	0	0	0	0	0	0	0	0	0	0	0	0	0	0	0	0	0	0	0	0	0	0	0	0	0	0	0	0	0	0	0	0	0	0	0	0	0	0	2	1.0487e-05	0.126432	0	0	0	0	0	0	12	6.1973e-05	0.504879	0	0	0	0	0	0	973	0.00462661	1	0	0	0	0	0	0	0	0	0	0	0	0	0	0	0	0	0	0	0	0	0	0	0	0	0	0	0	0	0	0	0	0	0	0	0	0
Lau_Basin_Kilo_Moana_k95_973695_flag_1_multi_8.7128_len_2055	0	0	0	0	0	0	113	0.000163134	0.971776	111	0.000404584	0.992701	107	0.000358666	0.901703	0	0	0	265	0.000452845	1	174	0.000335762	0.958151	65	0.000149694	0.689538	20	0.000179937	0.440876	0	0	0	0	0	0	0	0	0	0	0	0	0	0	0	0	0	0	0	0	0	0	0	0	0	0	0	0	0	0	0	0	0	0	0	0	0	0	0	0	0	0	0	0	0	0	0	0	0	0	0	0	0	0	0	0	0	0	0	0	0	0	0	0	0	0	10	1.49551e-05	0.392701	9	1.61332e-05	0.216545	0	0	0	0	0	0	0	0	0	0	0	0	0	0	0	0	0	0	0	0	0	0	0	0	0	0	0	1	3.65642e-06	0.0729927	0	0	0	0	0	0	0	0	0	0	0	0	0	0	0	0	0	0	0	0	0	0	0	0	0	0	0	0	0	0	0	0	0	0	0	0	0	0	0	0	0	0	0	0	0	90	0.000132042	0.89635	61	0.00105971	0.797567	116	0.000155176	0.92944	0	0	0
Lau_Basin_Abe_k95_1148389_flag_0_multi_35.8002_len_1221	0	0	0	0	0	0	37	9.82678e-05	0.925471	41	0.000274988	0.954955	42	0.000249602	0.924652	0	0	0	47	0.000134796	0.86896	45	0.000154022	0.771499	22	8.49196e-05	0.778051	9	0.000157523	0.493858	0	0	0	0	0	0	0	0	0	0	0	0	0	0	0	0	0	0	0	0	0	0	0	0	0	0	0	0	0	0	0	0	0	0	0	0	0	0	0	0	0	0	0	0	0	0	0	0	0	0	0	0	0	0	0	0	0	0	0	0	0	0	0	0	0	0	1	2.80739e-06	0.0827191	5	1.35661e-05	0.356265	0	0	0	0	0	0	0	0	0	0	0	0	0	0	0	0	0	0	0	0	0	0	0	0	0	0	0	0	0	0	0	0	0	0	0	0	0	0	0	0	0	0	0	0	0	0	0	0	0	0	0	0	0	0	0	0	0	0	0	0	0	0	0	0	0	0	0	0	0	0	0	0	0	0	0	19	4.99768e-05	0.835381	7	0.000223769	0.325962	42	9.00891e-05	0.976249	0	0	0
Brothers_Diffuse_S015_NODE_183_length_17294_cov_3.310072	0	0	0	0	0	0	3	1.94914e-07	0.00774835	0	0	0	4	2.83361e-07	0.00636059	0	0	0	1	1.42063e-07	0.00578235	7	8.50241e-07	0.00988782	1	8.07458e-08	0.00578235	0	0	0	0	0	0	0	0	0	0	0	0	0	0	0	0	0	0	0	0	0	2773	0.000377672	1	80	1.15308e-05	0.273621	0	0	0	0	0	0	0	0	0	0	0	0	0	0	0	0	0	0	0	0	0	0	0	0	0	0	0	15	2.15608e-06	0.062565	0	0	0	0	0	0	0	0	0	0	0	0	1	1.19814e-07	0.00398982	0	0	0	0	0	0	0	0	0	0	0	0	0	0	0	0	0	0	0	0	0	0	0	0	0	0	0	0	0	0	0	0	0	0	0	0	0	0	0	0	0	0	0	0	0	0	0	0	0	0	0	0	0	0	0	0	0	0	0	0	0	0	0	0	0	0	0	0	0	0	0	0	0	0	0	0	0	0	5	5.785e-07	0.00988782	0	0	0	0	0	0	0	0	0
EPR_4281-140_vRhyme_bin_16	168	9.50219e-06	0.148883	142	8.29133e-06	0.180931	35	2.92374e-06	0.0135009	83	1.64153e-05	0.00611978	72	1.25037e-05	0.0206484	40	1.88732e-06	0.0132206	324	2.9317e-05	0.00345697	19	1.95104e-06	0.0029431	151	1.78225e-05	0.00710081	80	3.95994e-05	0.00541904	131	1.01333e-05	0.050313	238	2.71386e-05	0.123563	74	8.77623e-06	0.0911427	29	4.19919e-06	0.0268149	352	3.24971e-05	0.102822	28	2.66542e-06	0.0360647	60	3.33049e-06	0.0434458	135	1.12402e-05	0.118705	1061	0.000147855	0.0584416	69	7.88623e-06	0.0666636	19	2.88881e-06	0.0281697	59	4.45449e-06	0.0340559	448	4.02034e-05	0.0789965	100	8.82528e-06	0.0867514	91	1.51058e-05	0.131412	393	3.27524e-05	0.12305	8	9.93635e-07	0.0176586	293	2.46118e-05	0.101327	1065	0.00011725	0.247454	413	3.76919e-05	0.243997	744	6.42977e-05	0.101887	1767	0.000107107	0.182846	31	2.28497e-06	0.00523218	36	3.15691e-06	0.00289638	12	4.74981e-06	0.0214893	2	5.40139e-07	0.00242923	7	5.62374e-07	0.00289638	8	5.12604e-07	0.00270952	23	1.83485e-06	0.00953004	32	3.59709e-06	0.049659	3	1.90007e-07	0.00373727	26	9.79457e-07	0.00962347	27	4.5765e-06	0.0755863	370	8.20417e-05	0.119546	21	4.99843e-06	0.0196674	54	1.46946e-05	0.0803513	60	1.92787e-05	0.110903	25	7.54661e-06	0.0438662	403	8.44394e-05	0.261329	520	0.000169421	0.349855	27	9.16281e-06	0.0563393	18	5.63869e-06	0.034523	117	2.69522e-05	0.186723	94	2.31543e-05	0.184528	9356	0.00345508	1	511	0.000145135	0.33201	282	2.3594e-05	0.116369	105	1.24681e-05	0.100533	235	2.54203e-05	0.312996	3	2.40826e-07	0.00345697	68	5.69416e-05	0.00312996	103	6.98172e-06	0.00864244	9	2.58039e-06	0.0184528
ELSC_Abe_A3_NODE_12_length_189374_cov_4.020634_fragment_6	0	0	0	2260	0.000406086	1	0	0	0	0	0	0	0	0	0	0	0	0	0	0	0	0	0	0	0	0	0	0	0	0	0	0	0	0	0	0	0	0	0	0	0	0	0	0	0	0	0	0	0	0	0	0	0	0	0	0	0	0	0	0	0	0	0	0	0	0	0	0	0	0	0	0	3	1.27778e-06	0.0291818	0	0	0	0	0	0	0	0	0	11	3.10861e-06	0.107191	0	0	0	0	0	0	0	0	0	0	0	0	0	0	0	0	0	0	0	0	0	0	0	0	0	0	0	0	0	0	0	0	0	0	0	0	0	0	0	0	0	0	0	0	0	0	0	0	0	0	0	0	0	0	0	0	0	0	0	0	0	0	0	0	0	0	0	0	0	1	3.62155e-07	0.00896433	556	0.000352695	0.494373	0	0	0	0	0	0	0	0	0	0	0	0	537	0.000130603	0.483788	0	0	0	0	0	0	0	0	0	0	0	0
Lau_Basin_Tahi_Moana_k95_1048015_flag_1_multi_3.0000_len_2526	0	0	0	0	0	0	41	5.36576e-05	0.777118	20	6.38338e-05	0.523753	83	0.000231931	0.884798	0	0	0	32	4.62016e-05	0.680918	27	4.56368e-05	0.623515	18	3.42387e-05	0.372922	5	4.21512e-05	0.199525	0	0	0	0	0	0	0	0	0	0	0	0	0	0	0	0	0	0	0	0	0	0	0	0	0	0	0	0	0	0	0	0	0	0	0	0	0	0	0	0	0	0	0	0	0	0	0	0	0	0	0	0	0	0	0	0	0	0	0	0	0	0	0	0	0	0	0	0	0	3	4.31649e-06	0.118765	0	0	0	0	0	0	0	0	0	0	0	0	0	0	0	0	0	0	0	0	0	0	0	0	0	0	0	0	0	0	0	0	0	0	0	0	0	0	0	0	0	0	0	0	0	0	0	0	0	0	0	0	0	0	0	0	0	0	0	0	0	0	0	0	0	0	0	0	0	0	0	0	0	0	0	41	5.25423e-05	0.842043	61	0.00087234	0.929137	19	2.15019e-05	0.427949	0	0	0
ELSC_Bowl_M2_NODE_66249_length_3186_cov_8.876757	0	0	0	0	0	0	0	0	0	0	0	0	0	0	0	0	0	0	0	0	0	0	0	0	0	0	0	0	0	0	0	0	0	0	0	0	0	0	0	0	0	0	0	0	0	0	0	0	0	0	0	0	0	0	0	0	0	0	0	0	0	0	0	0	0	0	0	0	0	0	0	0	0	0	0	0	0	0	0	0	0	0	0	0	0	0	0	0	0	0	61	4.69382e-05	0.828625	1423	0.000839989	1	0	0	0	0	0	0	0	0	0	0	0	0	0	0	0	0	0	0	0	0	0	0	0	0	0	0	0	0	0	0	0	0	0	363	0.000777521	1	0	0	0	0	0	0	0	0	0	0	0	0	0	0	0	0	0	0	0	0	0	0	0	0	0	0	0	0	0	0	0	0	0	0	0	0	0	0	0	0	0	0	0	0	0	0	0	0	0	0	0	0	0	0	0	0	0
Brothers_LC_S014_NODE_10873_length_4367_cov_1.332547	0	0	0	0	0	0	0	0	0	0	0	0	0	0	0	0	0	0	0	0	0	0	0	0	0	0	0	0	0	0	0	0	0	0	0	0	0	0	0	0	0	0	0	0	0	329	0.000313471	1	0	0	0	71	4.27939e-05	0.674834	0	0	0	0	0	0	0	0	0	0	0	0	0	0	0	0	0	0	0	0	0	0	0	0	0	0	0	0	0	0	0	0	0	0	0	0	0	0	0	0	0	0	0	0	0	0	0	0	0	0	0	0	0	0	0	0	0	0	0	0	0	0	0	0	0	0	0	0	0	0	0	0	0	0	0	0	0	0	0	0	0	0	0	0	0	0	0	0	0	0	0	0	0	0	0	0	0	0	0	0	0	0	0	0	0	0	0	0	0	0	0	0	0	0	0	0	0	0	0	0	0	0	0	0	0	0	0	0	0	0	0	0	0	0	0
ELSC_Tui_Malila_132-544_scaffold_62521_c1	628	0.000534717	0.956277	402	0.000360354	0.970643	2	4.40854e-06	0.125547	35	0.000156337	0.638976	66	0.000263501	0.627733	0	0	0	2	4.28143e-06	0.109931	2	5.60893e-06	0.125547	6	7.82309e-06	0.178014	0	0	0	2	4.22934e-06	0.188632	15	2.52667e-05	0.426608	7	8.32584e-06	0.203623	0	0	0	5	1.22776e-05	0.204872	0	0	0	2	1.68087e-06	0.131793	157	0.000193077	0.613991	35	6.17072e-05	0.199875	0	0	0	0	0	0	2	4.69523e-06	0.0980637	36	8.39781e-05	0.307933	37	7.47381e-05	0.336665	21	5.58181e-05	0.36852	225	0.000297681	0.497189	0	0	0	4	3.64641e-06	0.0749532	360	0.000390954	0.397876	337	0.000296381	0.931293	7	1.08899e-05	0.355403	161	0.000165082	0.620237	0	0	0	0	0	0	0	0	0	0	0	0	0	0	0	0	0	0	0	0	0	0	0	0	0	0	0	0	0	0	2	6.70331e-06	0.162399	1	4.83247e-06	0.094316	0	0	0	0	0	0	0	0	0	0	0	0	29	0.000146493	0.115553	0	0	0	0	0	0	0	0	0	355	0.000855191	1	140	0.000557927	1	1	7.30144e-06	0.094316	3	0	0.0437227	377	0.000478697	0.955653	324	0.000648538	1	454	0.000541518	1	0	0	0	14	0.000289285	0.291068	28	4.37487e-05	0.621487	80	0.000174982	0.12742
Guaymas_4571-419_scaffold_5803_c1	0	0	0	0	0	0	0	0	0	0	0	0	0	0	0	0	0	0	0	0	0	0	0	0	0	0	0	0	0	0	0	0	0	0	0	0	0	0	0	0	0	0	0	0	0	0	0	0	0	0	0	0	0	0	0	0	0	0	0	0	0	0	0	0	0	0	0	0	0	0	0	0	0	0	0	0	0	0	0	0	0	0	0	0	0	0	0	0	0	0	0	0	0	0	0	0	0	0	0	0	0	0	0	0	0	0	0	0	0	0	0	0	0	0	0	0	0	0	0	0	0	0	0	0	0	0	0	0	0	0	0	0	173	0.000486374	0.985522	22	5.36237e-05	0.455706	0	0	0	409	0.00113523	1	0	0	0	0	0	0	57	0.000149466	0.875583	0	0	0	2	1.01456e-06	0.0122699	0	0	0	0	0	0	0	0	0	5	1.17977e-06	0.0122699	1	3.88666e-07	0.0122699	0	0	0	0	0	0	0	0	0	0	0	0	0	0	0
ELSC_Abe_A1_NODE_1433_length_15693_cov_1.895477	1398	0.000171836	1	21	2.57003e-06	0.0978143	0	0	0	0	0	0	0	0	0	0	0	0	0	0	0	0	0	0	0	0	0	0	0	0	0	0	0	0	0	0	0	0	0	0	0	0	0	0	0	0	0	0	198	2.93745e-05	0.463455	2	3.36721e-07	0.0184159	0	0	0	0	0	0	0	0	0	0	0	0	0	0	0	0	0	0	0	0	0	0	0	0	0	0	0	0	0	0	0	0	0	0	0	0	0	0	0	0	0	0	0	0	0	0	0	0	0	0	0	0	0	0	0	0	0	0	0	0	0	0	0	0	0	0	0	0	0	0	0	0	0	0	0	0	0	0	0	0	0	0	0	0	0	0	0	0	0	0	0	0	0	0	0	0	0	0	0	0	0	0	0	0	0	0	0	0	0	0	0	0	0	0	0	0	0	0	0	0	0	0	0	0	0	0	0	0	0	0	0	0	0	0	0
ELSC_Mariner_131-447_scaffold_1639_c1	0	0	0	0	0	0	0	0	0	0	0	0	0	0	0	0	0	0	0	0	0	0	0	0	0	0	0	0	0	0	24	1.35199e-06	0.00274937	0	0	0	0	0	0	0	0	0	0	0	0	0	0	0	0	0	0	0	0	0	0	0	0	0	0	0	0	0	0	0	0	0	0	0	0	0	0	0	0	0	0	0	0	0	0	0	0	0	0	0	0	0	0	0	0	0	0	0	0	5	5.29907e-07	0.0224348	0	0	0	0	0	0	0	0	0	0	0	0	0	0	0	0	0	0	0	0	0	0	0	0	0	0	0	0	0	0	0	0	0	2680	0.00102893	1	0	0	0	0	0	0	0	0	0	0	0	0	0	0	0	0	0	0	0	0	0	0	0	0	0	0	0	0	0	0	0	0	0	0	0	0	0	0	0	0	0	0	0	0	0	0	0	0	0	0	0	0	0	0	0	0	0
Guaymas_Basin_k95_600212_flag_0_multi_12.7184_len_5831	0	0	0	0	0	0	52	2.41613e-05	0.44332	5	4.81075e-06	0.0605385	28	2.92065e-05	0.216429	1990	0.000610442	1	6	3.31166e-06	0.091408	23	1.3492e-05	0.218316	11	6.53043e-06	0.0725433	23	7.56584e-05	0.162065	0	0	0	0	0	0	1	5.337e-07	0.0221231	4	3.24139e-06	0.0217801	0	0	0	0	0	0	1	3.78139e-07	0.0228091	0	0	0	0	0	0	19	7.58934e-06	0.0859201	0	0	0	0	0	0	4	2.49752e-06	0.0982679	0	0	0	0	0	0	0	0	0	0	0	0	0	0	0	0	0	0	0	0	0	0	0	0	0	0	0	13	5.62796e-06	0.128451	18	9.53808e-06	0.16841	64	0.000181049	0.616189	44	8.8217e-05	0.363745	296	0.000140247	0.318127	153	6.39944e-05	0.351912	214	9.79943e-05	0.432516	188	8.14121e-05	0.290345	185	4.93141e-05	0.197565	2296	0.000428565	0.33219	0	0	0	4	4.16874e-06	0.0809467	4	8.06691e-06	0.089693	10	1.54061e-05	0.17184	0	0	0	0	0	0	0	0	0	0	0	0	0	0	0	0	0	0	0	0	0	0	0	0	0	0	0	0	0	0	0	0	0	0	0	0	0	0	0	105	4.87892e-05	0.578803	5	2.36364e-05	0.0517921	21	8.65732e-06	0.253816	0	0	0
ELSC_Mariner_M17_NODE_54129_length_2907_cov_2.433094	13	8.8574e-06	0.266598	83	5.36347e-05	0.911249	0	0	0	0	0	0	0	0	0	0	0	0	0	0	0	0	0	0	2	3.09632e-06	0.0636395	0	0	0	0	0	0	0	0	0	0	0	0	0	0	0	40	6.43233e-05	0.371517	0	0	0	0	0	0	21	1.96335e-05	0.226006	36	4.40384e-05	0.146887	0	0	0	0	0	0	0	0	0	0	0	0	1	1.30424e-06	0.0519436	4	6.45768e-06	0.171999	0	0	0	0	0	0	1	9.89223e-07	0.0515996	0	0	0	329	0.000310384	1	0	0	0	0	0	0	0	0	0	0	0	0	0	0	0	0	0	0	0	0	0	0	0	0	0	0	0	0	0	0	0	0	0	0	0	0	0	0	0	0	0	0	0	0	0	0	0	0	0	0	0	0	0	0	0	0	0	0	0	0	0	0	0	0	0	0	13	2.59267e-05	0.28139	8	1.86633e-05	0.303062	0	0	0	0	0	0	0	0	0	0	0	0	15	1.17704e-05	0.296182	0	0	0	0	0	0	0	0	0	0	0	0
ELSC_Mariner_M10_NODE_11404_length_5011_cov_1.008804	0	0	0	0	0	0	0	0	0	0	0	0	0	0	0	0	0	0	0	0	0	0	0	0	0	0	0	0	0	0	0	0	0	0	0	0	0	0	0	0	0	0	0	0	0	0	0	0	0	0	0	0	0	0	0	0	0	0	0	0	0	0	0	0	0	0	0	0	0	0	0	0	0	0	0	0	0	0	0	0	0	0	0	0	262	0.000161071	1	0	0	0	0	0	0	0	0	0	0	0	0	0	0	0	0	0	0	0	0	0	0	0	0	0	0	0	0	0	0	0	0	0	0	0	0	0	0	0	0	0	0	0	0	0	0	0	0	0	0	0	0	0	0	0	0	0	0	0	0	0	0	0	0	0	0	0	0	0	0	0	0	0	0	0	0	0	0	0	0	0	0	0	0	0	0	0	0	0	0	0	0	0	0	0	0	0	0	0	0	0	0
ELSC_Bowl_M1_NODE_2286_length_8407_cov_108.543961	0	0	0	0	0	0	0	0	0	0	0	0	0	0	0	0	0	0	0	0	0	0	0	0	0	0	0	0	0	0	0	0	0	0	0	0	0	0	0	0	0	0	14	5.6241e-06	0.05995	14	5.33444e-06	0.0501963	1	2.95379e-07	0.0179612	3	4.07942e-07	0.0221244	16	3.70188e-06	0.0211728	0	0	0	0	0	0	0	0	0	2	3.35873e-07	0.00666112	0	0	0	3	1.71583e-06	0.0226002	8	1.95049e-06	0.0296182	0	0	0	0	0	0	17	6.26493e-06	0.198525	0	0	0	30613	0.00961535	1	20929	0.00459736	1	0	0	0	0	0	0	0	0	0	0	0	0	0	0	0	0	0	0	0	0	0	0	0	0	0	0	0	0	0	0	0	0	0	4767	0.0038686	0.967289	0	0	0	0	0	0	0	0	0	0	0	0	0	0	0	0	0	0	0	0	0	0	0	0	1	7.28239e-07	0.0179612	0	0	0	0	0	0	0	0	0	48	1.59696e-05	0.216962	7	3.69139e-06	0.092304	0	0	0	0	0	0	0	0	0	0	0	0	0	0	0
Brothers_NWCA_S145_NODE_3680_length_8848_cov_1.758514	0	0	0	0	0	0	0	0	0	0	0	0	0	0	0	0	0	0	0	0	0	0	0	0	0	0	0	0	0	0	2	4.46218e-07	0.0215868	31	9.98668e-06	0.218694	1	2.72919e-07	0.011415	0	0	0	24	1.14696e-05	0.175859	28	1.2004e-05	0.283567	0	0	0	223	6.17823e-05	0.705922	18	1.02111e-05	0.0265597	0	0	0	0	0	0	0	0	0	10	3.90299e-06	0.0732369	0	0	0	8	4.32252e-06	0.0462251	815	0.000241227	1	0	0	0	114	2.88156e-05	0.349345	0	0	0	0	0	0	0	0	0	16	3.31106e-06	0.127939	0	0	0	0	0	0	0	0	0	0	0	0	0	0	0	0	0	0	0	0	0	0	0	0	0	0	0	0	0	0	0	0	0	0	0	0	0	0	0	0	0	0	0	0	0	0	0	0	0	0	0	1	4.44596e-07	0.00757233	0	0	0	0	0	0	0	0	0	0	0	0	0	0	0	0	0	0	0	0	0	0	0	0	7	1.91725e-06	0.0422694	0	0	0	0	0	0	0	0	0	0	0	0
Brothers_NWCA_S144_NODE_149568_length_1343_cov_1.615954	0	0	0	2	5.73123e-07	0.0737156	0	0	0	0	0	0	0	0	0	0	0	0	0	0	0	0	0	0	0	0	0	0	0	0	0	0	0	0	0	0	0	0	0	0	0	0	0	0	0	0	0	0	0	0	0	0	0	0	0	0	0	0	0	0	11	5.07681e-05	0.641102	0	0	0	0	0	0	87	0.000245377	0.769173	111	0.000400406	1	0	0	0	0	0	0	0	0	0	0	0	0	322	0.000668162	0.444527	0	0	0	0	0	0	0	0	0	0	0	0	0	0	0	0	0	0	0	0	0	0	0	0	0	0	0	0	0	0	0	0	0	0	0	0	0	0	0	0	0	0	0	0	0	0	0	0	0	0	0	0	0	0	0	0	0	0	0	0	0	0	0	0	0	0	0	0	0	3	1.19645e-05	0.178704	0	0	0	0	0	0	0	0	0	0	0	0	3	4.15574e-06	0.143708	0	0	0	0	0	0	0	0	0	0	0	0
Lau_Basin_Tui_Malila_k95_425885_flag_0_multi_2.9860_len_1521	0	0	0	0	0	0	240	0.000467577	0.926364	192	0.000817869	0.861275	255	0.00103456	0.934911	0	0	0	316	0.000679765	0.961867	494	0.00117773	0.972387	159	0.000416874	0.746877	57	0.000663825	0.750164	0	0	0	0	0	0	0	0	0	0	0	0	0	0	0	0	0	0	0	0	0	0	0	0	0	0	0	0	0	0	0	0	0	0	0	0	0	0	0	0	0	0	0	0	0	0	0	0	0	0	0	0	0	0	0	0	0	0	0	0	0	0	0	0	0	0	7	1.40705e-05	0.326759	44	8.79228e-05	0.609467	0	0	0	0	0	0	0	0	0	0	0	0	0	0	0	0	0	0	0	0	0	0	0	0	0	0	0	0	0	0	0	0	0	0	0	0	0	0	0	0	0	0	0	0	0	0	0	0	0	0	0	0	0	0	0	0	0	0	0	0	0	0	0	0	0	0	0	0	0	0	0	0	0	0	0	176	0.000335092	0.877055	94	0.00190177	0.861275	161	0.000261164	0.930967	0	0	0
Guaymas_Basin_k95_669602_flag_1_multi_2.2494_len_1691	0	0	0	0	0	0	0	0	0	0	0	0	0	0	0	232	0.00024202	1	0	0	0	0	0	0	0	0	0	0	0	0	0	0	0	0	0	0	0	0	0	0	0	0	0	0	0	0	0	0	0	0	0	0	0	0	0	0	0	0	0	0	0	0	0	0	0	0	0	0	0	0	0	0	0	0	0	0	0	0	0	0	0	0	0	0	0	0	0	0	0	0	0	0	0	0	0	0	0	0	0	0	0	0	0	0	0	0	0	0	0	0	0	0	0	0	0	0	0	0	0	0	0	0	0	0	0	0	0	0	0	0	0	0	2	1.48696e-05	0.176227	2	1.2259e-05	0.154347	0	0	0	7	4.47485e-05	0.520993	0	0	0	0	0	0	0	0	0	0	0	0	0	0	0	0	0	0	0	0	0	0	0	0	0	0	0	0	0	0	0	0	0	0	0	0	0	0	0	0	0	0	0	0	0
Lau_Basin_Tahi_Moana_k95_920083_flag_0_multi_6.9673_len_2666	0	0	0	0	0	0	42	5.01532e-05	0.746062	300	0.000879579	0.993623	34	9.19993e-05	0.604651	0	0	0	46	5.10943e-05	0.187547	15	2.25304e-05	0.405851	28	4.03114e-05	0.415979	30	0.00022912	0.704801	0	0	0	0	0	0	0	0	0	0	0	0	0	0	0	0	0	0	0	0	0	0	0	0	0	0	0	1	1.68231e-06	0.0543886	0	0	0	0	0	0	0	0	0	0	0	0	0	0	0	0	0	0	0	0	0	0	0	0	0	0	0	0	0	0	0	0	0	0	0	0	39	4.54233e-05	0.792573	12	1.5259e-05	0.27907	1	7.13709e-06	0.0566392	0	0	0	0	0	0	0	0	0	8	6.7369e-06	0.0862716	0	0	0	5	3.80985e-06	0.0378845	0	0	0	0	0	0	0	0	0	0	0	0	0	0	0	0	0	0	0	0	0	0	0	0	0	0	0	0	0	0	0	0	0	0	0	0	0	0	0	0	0	0	0	0	0	0	0	0	0	0	0	0	0	0	55	6.51521e-05	0.799325	190	0.00247266	0.988747	11	1.08996e-05	0.118155	0	0	0
Lau_Basin_Mariner_k95_201127_flag_0_multi_8.5091_len_1739	0	0	0	0	0	0	7989	0.0141509	1	63	0.000286884	0.971823	2164	0.00821365	1	98	9.20626e-05	0.611271	42	7.97025e-05	0.697527	8232	0.0185954	1	7674	0.0196115	1	430	0.00451812	1	0	0	0	0	0	0	0	0	0	0	0	0	0	0	0	0	0	0	0	0	0	0	0	0	0	0	0	0	0	0	0	0	0	0	0	0	0	0	0	0	0	0	0	0	0	0	0	0	0	0	0	0	0	0	0	0	0	0	0	0	1	1.35129e-06	0.06728	0	0	0	208	0.000333497	1	346	0.000635497	1	5	3.96649e-05	0.273721	0	0	0	0	0	0	0	0	0	0	0	0	0	0	0	0	0	0	0	0	0	0	0	0	4	1.43489e-05	0.249569	0	0	0	2	8.48617e-06	0.121909	0	0	0	2	1.07176e-05	0.079356	0	0	0	0	0	0	1	5.54875e-06	0.0695802	3	1.09243e-05	0.141461	0	0	0	0	0	0	0	0	0	0	0	0	0	0	0	2	4.66583e-06	0.114434	0	0	0	7231	0.0119086	1	97	0.00175997	0.952846	108	0.000143824	0.981024	0	0	0
Cayman_Shallow_k95_892429_flag_1_multi_4.0000_len_6918	0	0	0	0	0	0	0	0	0	0	0	0	0	0	0	0	0	0	0	0	0	0	0	0	0	0	0	0	0	0	0	0	0	0	0	0	0	0	0	0	0	0	0	0	0	0	0	0	0	0	0	0	0	0	0	0	0	0	0	0	0	0	0	0	0	0	0	0	0	0	0	0	0	0	0	0	0	0	0	0	0	0	0	0	0	0	0	0	0	0	0	0	0	0	0	0	0	0	0	0	0	0	0	0	0	0	0	0	981	0.000442986	0.979185	95	3.78975e-05	0.317866	786	0.000324525	0.99682	750	0.000315651	0.954611	120	3.25115e-05	0.230124	67	1.17875e-05	0.0419196	0	0	0	0	0	0	0	0	0	0	0	0	0	0	0	0	0	0	0	0	0	0	0	0	0	0	0	0	0	0	0	0	0	0	0	0	0	0	0	0	0	0	0	0	0	0	0	0	0	0	0	0	0	0	0	0	0	0	0	0	0	0	0
Brothers_NWCA_S143_NODE_12835_length_5944_cov_1.266288	29	8.61182e-06	0.252187	27	8.19244e-06	0.248486	0	0	0	0	0	0	0	0	0	0	0	0	0	0	0	0	0	0	0	0	0	0	0	0	0	0	0	0	0	0	0	0	0	13	1.18181e-05	0.230821	14	1.06038e-05	0.21282	0	0	0	0	0	0	0	0	0	148	0.000111714	0.190949	0	0	0	1	1.15716e-06	0.0250673	0	0	0	0	0	0	373	0.00021962	1	2	1.77619e-06	0.025572	0	0	0	0	0	0	0	0	0	0	0	0	0	0	0	0	0	0	0	0	0	0	0	0	0	0	0	0	0	0	0	0	0	0	0	0	0	0	0	0	0	0	0	0	0	0	0	0	0	0	0	0	0	0	0	0	0	0	0	0	0	0	0	0	0	0	0	0	0	0	0	0	0	0	0	0	0	0	0	0	0	94	9.27156e-05	0.45323	18	2.3076e-05	0.242429	0	0	0	0	0	0	178	7.95593e-05	0.442968	395	0.000292575	0.648217	31	1.51181e-05	0.342867	0	0	0	0	0	0	0	0	0	0	0	0
Brothers_NWCA_S144_NODE_49633_length_2635_cov_1.011962	0	0	0	2	5.5029e-07	0.0197343	0	0	0	0	0	0	0	0	0	0	0	0	0	0	0	0	0	0	0	0	0	0	0	0	0	0	0	0	0	0	0	0	0	0	0	0	0	0	0	0	0	0	0	0	0	0	0	0	0	0	0	0	0	0	118	0.000265348	0.405693	0	0	0	0	0	0	0	0	0	121	0.000238251	1	0	0	0	0	0	0	0	0	0	0	0	0	0	0	0	0	0	0	0	0	0	0	0	0	0	0	0	0	0	0	0	0	0	0	0	0	0	0	0	0	0	0	0	0	0	0	0	0	0	0	0	0	0	0	0	0	0	0	0	0	0	0	0	0	0	0	0	0	0	0	0	0	0	0	0	0	0	0	0	0	0	0	0	0	99	0.000279342	0.6	0	0	0	0	0	0	0	0	0	0	0	0	0	0	0	0	0	0	0	0	0	0	0	0	4	1.68651e-05	0.0888045
Lau_Basin_Abe_k95_552156_flag_0_multi_13.0695_len_17013	0	0	0	0	0	0	2187	0.000355877	0.984012	89	3.94156e-05	0.3763	747	0.000256738	0.772409	48	4.68015e-06	0.173691	230	4.66321e-05	0.702698	1532	0.000321219	0.972962	2862	0.000678611	0.980956	607	0.000681348	0.872333	0	0	0	0	0	0	0	0	0	0	0	0	0	0	0	0	0	0	0	0	0	0	0	0	0	0	0	0	0	0	0	0	0	0	0	0	0	0	0	0	0	0	0	0	0	0	0	0	0	0	0	0	0	0	1	1.85159e-07	0.00869923	0	0	0	5	8.17319e-07	0.0352671	0	0	0	839	0.000141698	0.952448	1006	0.000194732	0.954682	7	5.56412e-06	0.0293305	0	0	0	0	0	0	0	0	0	0	0	0	0	0	0	0	0	0	0	0	0	0	0	0	7	2.89695e-06	0.0614236	0	0	0	0	0	0	0	0	0	1	6.67269e-07	0.00869923	0	0	0	0	0	0	0	0	0	0	0	0	6	2.12769e-06	0.0470816	0	0	0	0	0	0	0	0	0	0	0	0	0	0	0	0	0	0	6317	0.00110256	1	120	0.000231321	0.37871	173	2.63897e-05	0.50914	0	0	0
ELSC_Tui_Malila_T2_NODE_88753_length_3058_cov_0.862163	0	0	0	7	4.39046e-06	0.203074	0	0	0	0	0	0	0	0	0	0	0	0	0	0	0	0	0	0	0	0	0	0	0	0	0	0	0	0	0	0	0	0	0	0	0	0	0	0	0	0	0	0	0	0	0	0	0	0	0	0	0	0	0	0	33	5.54574e-05	0.181491	0	0	0	0	0	0	0	0	0	0	0	0	0	0	0	0	0	0	0	0	0	0	0	0	18	1.58661e-05	0.302812	0	0	0	0	0	0	0	0	0	0	0	0	0	0	0	0	0	0	0	0	0	0	0	0	0	0	0	0	0	0	0	0	0	0	0	0	0	0	0	0	0	0	0	0	0	0	0	0	0	0	0	0	0	0	0	0	0	0	0	0	0	0	0	0	0	0	25	4.75176e-05	0.418247	8	1.78487e-05	0.30412	0	0	0	0	0	0	0	0	0	0	0	0	129	0.000123864	0.994768	0	0	0	0	0	0	0	0	0	0	0	0
Guaymas_4561-384_vRhyme_bin_9	4	1.63415e-07	0.00346457	0	0	0	0	0	0	0	0	0	1	1.60426e-07	0.00224972	0	0	0	0	0	0	0	0	0	0	0	0	0	0	0	1	1.42934e-07	0.00674916	10	1.58339e-06	0.023982	0	0	0	4	1.02669e-06	0.0197075	8	1.24677e-06	0.0107087	13	2.17786e-06	0.0183577	8	5.89272e-07	0.00827896	17	1.57105e-06	0.023892	0	0	0	0	0	0	0	0	0	0	0	0	189	2.30478e-05	0.0176378	0	0	0	129	2.25546e-05	0.0223622	36	3.21057e-06	0.0282565	0	0	0	22	1.60888e-06	0.0154781	6	5.59945e-07	0.00859393	48	4.40608e-06	0.0620472	7	3.73497e-07	0.00283465	3	2.33053e-07	0.00584927	0	0	0	0	0	0	0	0	0	0	0	0	0	0	0	0	0	0	0	0	0	0	0	0	0	0	0	0	0	0	4	9.42038e-07	0.0187627	0	0	0	168	7.88291e-05	0.450214	12015	0.00498178	1	0	0	0	118	5.17026e-05	0.394421	7	2.12099e-06	0.0205624	1	4.08694e-07	0.00679415	692	0.000301205	0.675411	0	0	0	2	2.65166e-07	0.00364454	0	0	0	0	0	0	0	0	0	4	5.2462e-07	0.00679415	0	0	0	0	0	0	0	0	0	0	0	0	1	8.42841e-08	0.00296963	0	0	0
ELSC_Tui_Malila_T2_vRhyme_bin_108	0	0	0	776	4.69725e-05	0.815888	62	5.02382e-06	0.00445269	6	1.19418e-06	0.00519481	14	2.21908e-06	0.00377804	14	6.19627e-07	0.00452015	5	4.26559e-07	0.00313712	13	1.27695e-06	0.00384551	18	2.13838e-06	0.00411537	13	6.11634e-06	0.00327205	0	0	0	0	0	0	2	1.1248e-07	0.00246247	0	0	0	0	0	0	0	0	0	1	5.33857e-08	0.00323832	0	0	0	0	0	0	1	6.23115e-08	0.00209142	43	6.62913e-06	0.0234778	0	0	0	0	0	0	0	0	0	28	3.76879e-06	0.0516782	0	0	0	0	0	0	1	4.13155e-08	0.00222634	2	2.17179e-07	0.00829819	2	1.85471e-07	0.00866925	0	0	0	0	0	0	5	3.59755e-07	0.00306966	8	7.33285e-07	0.00313712	4	1.0113e-06	0.00222634	3	6.3108e-07	0.00209142	1	6.10262e-08	0.00188902	63	4.72865e-06	0.0041491	20	1.35234e-06	0.00327205	36	2.89129e-06	0.00431776	70	3.48345e-06	0.00391297	57	1.57303e-06	0.00313712	0	0	0	0	0	0	0	0	0	1	2.14612e-07	0.00330579	0	0	0	0	0	0	0	0	0	0	0	0	0	0	0	3	1.08387e-06	0.0128858	0	0	0	1325	0.000297365	0.951358	0	0	0	0	0	0	2259	0.000191875	0.833294	6	8.48762e-07	0.0228032	2731	0.000254431	1	5	4.06555e-07	0.00333952	8	6.57671e-06	0.00330579	11	6.7695e-07	0.00276606	83	2.85127e-05	0.143566
ELSC_Mariner_M17_NODE_12321_length_7480_cov_3.887665	13	3.28876e-06	0.178476	7	1.52296e-06	0.0870321	0	0	0	0	0	0	9	7.71027e-06	0.101872	0	0	0	0	0	0	0	0	0	0	0	0	0	0	0	0	0	0	0	0	0	0	0	0	0	0	0	0	0	0	0	0	0	0	0	0	0	0	0	0	0	0	0	0	0	0	0	0	0	0	0	0	0	0	0	0	0	0	0	0	1	1.7808e-07	0.00949198	0	0	0	0	0	0	1182	0.000472213	0.997594	1154	0.000405172	0.999198	0	0	0	0	0	0	0	0	0	0	0	0	0	0	0	0	0	0	0	0	0	0	0	0	0	0	0	0	0	0	0	0	0	0	0	0	0	0	0	0	0	0	0	0	0	0	0	0	0	0	0	0	0	0	0	0	0	0	0	0	0	0	0	0	0	0	69	5.18659e-05	0.449332	16	1.63272e-05	0.275535	0	0	0	0	0	0	0	0	0	0	0	0	13	4.74797e-06	0.202139	0	0	0	0	0	0	0	0	0	0	0	0
Lau_Basin_Tahi_Moana_k95_265582_flag_1_multi_3.4719_len_3329	0	0	0	0	0	0	129	0.00011853	0.965155	8	1.6439e-05	0.111144	138	0.000286062	0.9231	22	1.19464e-05	0.321117	12	1.18583e-05	0.205167	150	0.000184174	0.955242	53	7.4898e-05	0.554821	38	0.000226654	0.416942	7	6.28342e-06	0.0904175	8	9.17139e-06	0.151697	0	0	0	4	3.87687e-06	0.0255332	0	0	0	0	0	0	0	0	0	0	0	0	0	0	0	6	4.17801e-06	0.0570742	0	0	0	0	0	0	0	0	0	0	0	0	0	0	0	0	0	0	0	0	0	0	0	0	0	0	0	0	0	0	0	0	0	0	0	0	20	1.75957e-05	0.341544	35	3.61116e-05	0.431661	23	0.000125279	0.560228	0	0	0	130	0.000121082	0.39201	1	8.65974e-07	0.0300391	99	8.87671e-05	0.680384	252	0.00022587	0.923701	86	5.26075e-05	0.285371	1765	0.000582618	0.797837	0	0	0	3	6.60249e-06	0.105137	0	0	0	0	0	0	0	0	0	0	0	0	0	0	0	0	0	0	0	0	0	0	0	0	0	0	0	0	0	0	0	0	0	0	0	0	0	0	0	0	0	0	0	0	0	398	0.000369929	1	10	0.00010388	0.204566	41	3.09591e-05	0.750075	0	0	0
Lau_Basin_Abe_k95_628671_flag_1_multi_3.9866_len_2330	0	0	0	0	0	0	76	0.00010454	0.904721	8	2.78434e-05	0.283262	154	0.000460653	0.921459	0	0	0	53	7.7622e-05	0.886695	104	0.000178009	0.922747	52	0.000100796	0.617167	19	0.000144112	0.464378	0	0	0	0	0	0	0	0	0	0	0	0	0	0	0	0	0	0	0	0	0	0	0	0	0	0	0	0	0	0	0	0	0	0	0	0	2	3.43029e-06	0.0978541	0	0	0	0	0	0	0	0	0	0	0	0	0	0	0	0	0	0	0	0	0	0	0	0	0	0	0	23	3.00426e-05	0.606438	26	3.60685e-05	0.456223	0	0	0	0	0	0	64	9.13694e-05	0.475107	32	4.02332e-05	0.342918	53	6.90304e-05	0.597425	64	7.64165e-05	0.662661	133	0.000115086	0.652361	1084	0.000554057	0.918455	0	0	0	2	2.87566e-06	0.0708155	0	0	0	0	0	0	0	0	0	0	0	0	0	0	0	0	0	0	0	0	0	0	0	0	0	0	0	0	0	0	0	0	0	0	0	0	0	0	0	0	0	0	0	0	0	114	0.000155904	0.954506	8	0.000110904	0.235622	4	4.45967e-06	0.172532	0	0	0
Brothers_NWCB_S140_NODE_61616_length_2606_cov_0.523598	0	0	0	17	1.08467e-05	0.107444	0	0	0	0	0	0	0	0	0	0	0	0	0	0	0	0	0	0	0	0	0	0	0	0	0	0	0	0	0	0	0	0	0	0	0	0	0	0	0	0	0	0	0	0	0	0	0	0	12	1.7768e-05	0.042594	0	0	0	72	0.000180465	1	0	0	0	0	0	0	226	0.000286873	0.156178	18	3.12871e-05	0.23868	0	0	0	0	0	0	0	0	0	0	0	0	66	5.97394e-05	0.267843	0	0	0	0	0	0	0	0	0	0	0	0	0	0	0	0	0	0	0	0	0	0	0	0	0	0	0	0	0	0	0	0	0	0	0	0	0	0	0	0	0	0	0	0	0	0	0	0	0	0	0	0	0	0	0	0	0	0	0	0	0	0	0	0	0	0	1	2.44832e-06	0.0579432	23	5.84423e-05	0.0855718	0	0	0	0	0	0	47	4.10871e-05	0.0801995	4	6.3356e-06	0.0755948	21	2.29232e-05	0.0817345	0	0	0	0	0	0	0	0	0	0	0	0
Guaymas_4559-240_scaffold_25374_c1	0	0	0	0	0	0	0	0	0	0	0	0	0	0	0	0	0	0	0	0	0	0	0	0	0	0	0	0	0	0	0	0	0	0	0	0	0	0	0	0	0	0	0	0	0	0	0	0	0	0	0	0	0	0	0	0	0	0	0	0	0	0	0	0	0	0	0	0	0	0	0	0	0	0	0	0	0	0	0	0	0	0	0	0	0	0	0	0	0	0	0	0	0	0	0	0	0	0	0	0	0	0	0	0	0	0	0	0	0	0	0	0	0	0	0	0	0	0	0	0	0	0	0	0	0	0	0	0	0	0	0	0	2	5.38574e-06	0.0630952	6	1.75253e-05	0.208333	0	0	0	0	0	0	0	0	0	0	0	0	713	0.00295233	1	0	0	0	0	0	0	0	0	0	0	0	0	0	0	0	0	0	0	0	0	0	0	0	0	0	0	0	0	0	0	0	0	0	0	0	0
Lau_Basin_Tahi_Moana_k95_614178_flag_0_multi_15.0746_len_4048	0	0	0	0	0	0	1998	0.00111041	1	8	1.39232e-05	0.151927	319	0.000325573	0.666996	55	2.33418e-05	0.316453	12	7.55209e-06	0.122283	1462	0.00102635	0.988883	1340	0.000999875	0.898221	115	0.000436526	0.603755	0	0	0	0	0	0	0	0	0	0	0	0	0	0	0	0	0	0	2	5.05526e-07	0.0301383	0	0	0	0	0	0	0	0	0	0	0	0	0	0	0	0	0	0	0	0	0	0	0	0	0	0	0	0	0	0	0	0	0	0	0	0	0	0	0	9	5.94161e-06	0.0998024	6	2.62841e-06	0.0331028	194	9.90763e-05	0.364625	178	0.00010441	0.541996	57	0.000240586	0.380929	7	3.01924e-05	0.184041	0	0	0	0	0	0	0	0	0	0	0	0	0	0	0	0	0	0	0	0	0	2	3.14501e-06	0.0652174	2	5.06964e-06	0.0355731	0	0	0	0	0	0	1	2.92566e-06	0.0370553	0	0	0	0	0	0	2	3.94434e-06	0.0521245	0	0	0	0	0	0	0	0	0	0	0	0	0	0	0	0	0	0	0	0	0	0	0	0	2052	0.00134069	1	7	6.2567e-05	0.112401	53	3.02228e-05	0.409338	0	0	0
Brothers_Diffuse_S015_NODE_71368_length_1774_cov_1.438980	0	0	0	0	0	0	0	0	0	0	0	0	0	0	0	0	0	0	0	0	0	0	0	0	0	0	0	0	0	0	0	0	0	0	0	0	0	0	0	0	0	0	0	0	0	0	0	0	141	0.000189855	1	0	0	0	0	0	0	0	0	0	0	0	0	0	0	0	2	2.62254e-06	0.048478	0	0	0	0	0	0	0	0	0	0	0	0	0	0	0	0	0	0	0	0	0	0	0	0	0	0	0	0	0	0	0	0	0	0	0	0	0	0	0	0	0	0	0	0	0	0	0	0	0	0	0	0	0	0	0	0	0	0	0	0	0	0	0	0	0	0	0	0	0	0	0	0	0	0	0	0	0	0	0	0	0	0	0	0	0	0	0	0	0	0	0	0	0	0	0	0	0	0	0	0	0	0	0	0	0	0	0	0	0	0	0	0	0	0	0	0	0	0	0	0
Brothers_LC_S014_vRhyme_bin_123	0	0	0	0	0	0	0	0	0	0	0	0	0	0	0	0	0	0	0	0	0	0	0	0	0	0	0	0	0	0	0	0	0	0	0	0	0	0	0	0	0	0	1	7.14805e-07	0.0222783	267	0.000167501	0.975791	1	3.88182e-07	0.0224269	721	0.000268427	0.98188	0	0	0	0	0	0	0	0	0	0	0	0	0	0	0	0	0	0	0	0	0	0	0	0	0	0	0	0	0	0	0	0	0	0	0	0	0	0	0	32	6.84721e-06	0.0926779	0	0	0	0	0	0	0	0	0	0	0	0	0	0	0	0	0	0	0	0	0	0	0	0	0	0	0	0	0	0	0	0	0	0	0	0	0	0	0	0	0	0	0	0	0	0	0	0	0	0	0	0	0	0	0	0	0	0	0	0	0	0	0	0	0	0	0	0	0	0	0	0	0	0	0	0	0	0	0	0	0	0	0	0	0	0	0	0	0	0	0	0	0
Guaymas_4559-240_scaffold_38867_c1	0	0	0	0	0	0	0	0	0	0	0	0	0	0	0	0	0	0	0	0	0	0	0	0	0	0	0	0	0	0	0	0	0	0	0	0	0	0	0	0	0	0	0	0	0	0	0	0	0	0	0	0	0	0	0	0	0	0	0	0	0	0	0	0	0	0	0	0	0	0	0	0	0	0	0	0	0	0	0	0	0	0	0	0	0	0	0	0	0	0	0	0	0	0	0	0	0	0	0	0	0	0	0	0	0	0	0	0	0	0	0	0	0	0	0	0	0	0	0	0	0	0	0	0	0	0	0	0	0	0	0	0	0	0	0	0	0	0	0	0	0	0	0	0	0	0	0	0	0	0	86	0.000527082	0.999452	0	0	0	0	0	0	0	0	0	0	0	0	0	0	0	0	0	0	0	0	0	0	0	0	0	0	0	0	0	0	0	0	0	0	0	0
Brothers_NWCB_S139_NODE_5190_length_12350_cov_1.410947	0	0	0	0	0	0	0	0	0	0	0	0	0	0	0	0	0	0	0	0	0	0	0	0	0	0	0	0	0	0	0	0	0	0	0	0	0	0	0	3	6.41781e-07	0.00615385	2	3.04316e-07	0.00502024	0	0	0	0	0	0	0	0	0	0	0	0	976	0.000317866	0.999514	3	9.03633e-07	0.0127125	0	0	0	0	0	0	4	1.17894e-06	0.0244534	3	6.5234e-07	0.00793522	0	0	0	1	2.46785e-07	0.00939271	0	0	0	0	0	0	0	0	0	0	0	0	0	0	0	0	0	0	0	0	0	0	0	0	0	0	0	0	0	0	0	0	0	0	0	0	0	0	0	0	0	0	0	0	0	0	0	0	0	0	0	0	0	0	0	0	0	0	0	0	0	0	0	0	0	0	0	0	0	0	0	0	1	3.37625e-07	0.00453441	0	0	0	0	0	0	0	0	0	0	0	0	0	0	0	0	0	0	8	8.85035e-07	0.0115789	0	0	0	0	0	0	0	0	0	0	0	0
ELSC_Abe_A1_NODE_17383_length_5101_cov_157.825090	34551	0.0129999	1	323	0.000107116	0.692805	0	0	0	0	0	0	4	5.05803e-06	0.0717506	0	0	0	0	0	0	0	0	0	3	2.10633e-06	0.0288179	0	0	0	0	0	0	0	0	0	0	0	0	0	0	0	0	0	0	0	0	0	0	0	0	0	0	0	2	1.21755e-06	0.0180357	0	0	0	0	0	0	19	1.09946e-05	0.0397961	0	0	0	78	3.55874e-05	0.109978	2	1.98161e-06	0.029602	0	0	0	0	0	0	0	0	0	81	3.03989e-05	0.107822	2373	0.000733584	0.239757	1	5.11532e-07	0.0270535	17	4.86975e-06	0.0705744	0	0	0	0	0	0	0	0	0	0	0	0	0	0	0	0	0	0	0	0	0	0	0	0	0	0	0	0	0	0	0	0	0	13	1.47066e-05	0.112723	0	0	0	0	0	0	0	0	0	0	0	0	0	0	0	0	0	0	0	0	0	0	0	0	22177	0.0230375	0.882964	109	0.000161356	0.679671	0	0	0	0	0	0	10032	0.00512017	0.885121	435	0.00035773	0.700255	24	1.25231e-05	0.36385	0	0	0	0	0	0	1	5.55545e-07	0.0198	57	8.92265e-05	0.44952
Brothers_Diffuse_S015_NODE_14587_length_3337_cov_1.790966	0	0	0	0	0	0	0	0	0	0	0	0	0	0	0	0	0	0	0	0	0	0	0	0	0	0	0	0	0	0	0	0	0	0	0	0	0	0	0	0	0	0	2	9.39466e-07	0.0296674	0	0	0	332	0.0002263	1	0	0	0	0	0	0	0	0	0	0	0	0	0	0	0	0	0	0	0	0	0	0	0	0	0	0	0	0	0	0	0	0	0	0	0	0	0	0	0	0	0	0	0	0	0	0	0	0	0	0	0	0	0	0	0	0	0	0	0	0	0	0	0	0	0	0	0	0	0	0	0	0	0	0	0	0	0	0	0	0	0	0	0	0	0	0	0	0	0	0	0	0	0	0	0	0	0	0	0	0	0	0	0	0	0	0	0	0	0	0	0	0	0	0	0	0	0	0	0	0	0	0	0	0	0	0	0	0	0	0	0	0	0	0	0	0	0	0
Brothers_UC_S147_NODE_5809_length_4209_cov_2.394659	2	0	0.0114041	11	0	0.0142552	5	0	0.01378	12	0	0.01378	33	0	0.0140176	6	0	0.01378	191	0	0.0147303	3	0	0.0123545	29	0	0.0140176	11	0	0.0130672	3	2.24781e-06	0.0403896	88	7.13782e-05	0.670706	7	4.94506e-06	0.12307	0	0	0	0	0	0	252	0.000235663	0.736992	16	0	0.0142552	22	5.92944e-06	0.191494	1	0	0.0118793	0	0	0	0	0	0	6	0	0.0142552	0	0	0	0	0	0	0	0	0	0	0	0	0	0	0	662	0.00038785	1	0	0	0	0	0	0	0	0	0	1	0	0.0118793	21	0	0.0140176	9	0	0.0142552	0	0	0	2	0	0.0123545	2	0	0.0121169	1	0	0.0121169	3	0	0.0118793	0	0	0	0	0	0	0	0	0	0	0	0	4	0	0.0123545	0	0	0	1	0	0.0121169	0	0	0	1	0	0.0118793	4	0	0.0125921	0	0	0	2	0	0.0125921	0	0	0	0	0	0	0	0	0	0	0	0	0	0	0	4	0	0.0123545	17	0	0.0142552	1	0	0.0114041	2	0	0.0128297	39	0	0.0149679	33	0	0.0149679	0	0	0
Brothers_NWCB_S146_NODE_3437_length_11261_cov_2.136788	0	0	0	0	0	0	0	0	0	0	0	0	0	0	0	0	0	0	0	0	0	0	0	0	0	0	0	0	0	0	1657	0.000423779	0.373146	0	0	0	4	9.34978e-07	0.0196253	0	0	0	8	3.23633e-06	0.0361424	0	0	0	0	0	0	0	0	0	0	0	0	0	0	0	84	5.01081e-05	0.483261	0	0	0	0	0	0	0	0	0	6	2.27233e-06	0.024687	0	0	0	1344	0.000446554	1	2	1.93094e-07	0.00523932	0	0	0	0	0	0	0	0	0	0	0	0	0	0	0	0	0	0	0	0	0	0	0	0	0	0	0	0	0	0	0	0	0	0	0	0	0	0	0	0	0	0	0	0	0	0	0	0	0	0	0	0	0	0	0	0	0	0	0	0	0	0	0	0	0	0	0	0	0	0	0	0	0	0	0	0	0	0	0	0	0	0	0	0	0	0	0	0	0	0	0	0	0	0	0	0	0	0	0	0	0	0	0	0	0
ELSC_Bowl_M2_NODE_79675_length_2844_cov_1.562385	0	0	0	0	0	0	0	0	0	0	0	0	0	0	0	2	7.4302e-07	0.0221519	0	0	0	0	0	0	0	0	0	0	0	0	0	0	0	0	0	0	0	0	0	0	0	0	0	0	0	0	0	0	0	0	0	0	0	0	0	0	0	127	0.000129301	0.088256	0	0	0	0	0	0	0	0	0	0	0	0	0	0	0	0	0	0	2	2.62055e-06	0.0495781	0	0	0	0	0	0	0	0	0	2	2.05729e-06	0.106188	207	0.000139565	1	0	0	0	0	0	0	0	0	0	0	0	0	0	0	0	1	5.41594e-07	0.0186357	0	0	0	0	0	0	0	0	0	0	0	0	0	0	0	0	0	0	0	0	0	0	0	0	0	0	0	0	0	0	0	0	0	0	0	0	0	0	0	2	7.6175e-06	0.0826301	0	0	0	0	0	0	0	0	0	0	0	0	0	0	0	0	0	0	0	0	0	0	0	0	0	0	0	0	0	0	0	0	0
Lau_Basin_Abe_k95_1755203_flag_0_multi_3.9955_len_4092	0	0	0	0	0	0	373	0.000290678	0.998289	27	3.04816e-05	0.172776	23	3.59118e-05	0.335533	0	0	0	0	0	0	186	0.000171083	0.983138	211	0.000228833	0.916667	26	0.000102835	0.1674	0	0	0	0	0	0	1	7.15479e-08	0.012219	0	0	0	0	0	0	0	0	0	0	0	0	0	0	0	0	0	0	12	9.30823e-06	0.168377	0	0	0	1	6.56737e-07	0.0278592	0	0	0	0	0	0	0	0	0	0	0	0	0	0	0	0	0	0	0	0	0	0	0	0	0	0	0	0	0	0	394	0.000281209	1	1	8.75913e-07	0.0246823	12	4.66086e-05	0.168377	10	2.92033e-05	0.205034	0	0	0	0	0	0	0	0	0	0	0	0	0	0	0	0	0	0	0	0	0	0	0	0	0	0	0	0	0	0	0	0	0	0	0	0	0	0	0	0	0	0	0	0	0	0	0	0	12	1.40012e-05	0.306452	0	0	0	0	0	0	0	0	0	0	0	0	0	0	0	0	0	0	216	0.000151105	0.841887	39	0.00031739	0.147361	5	1.48529e-06	0.0706256	0	0	0
ELSC_Bowl_M1_NODE_5089_length_5126_cov_38.345469	0	0	0	0	0	0	0	0	0	0	0	0	0	0	0	0	0	0	0	0	0	0	0	0	0	0	0	0	0	0	0	0	0	0	0	0	0	0	0	0	0	0	0	0	0	0	0	0	0	0	0	0	0	0	5	2.3702e-06	0.0351151	0	0	0	0	0	0	0	0	0	0	0	0	4	2.14395e-06	0.0751073	0	0	0	0	0	0	0	0	0	0	0	0	0	0	0	0	0	0	8885	0.00456811	0.999805	914	0.000326071	0.995513	0	0	0	0	0	0	0	0	0	0	0	0	0	0	0	0	0	0	0	0	0	0	0	0	0	0	0	0	0	0	0	0	0	249	0.000339353	0.992782	0	0	0	0	0	0	0	0	0	0	0	0	0	0	0	0	0	0	0	0	0	0	0	0	0	0	0	0	0	0	0	0	0	0	0	0	8	4.46681e-06	0.135973	31	2.74568e-05	0.531018	0	0	0	0	0	0	0	0	0	0	0	0	0	0	0
Brothers_NWCA_S013_NODE_42986_length_1723_cov_2.170426	0	0	0	0	0	0	0	0	0	0	0	0	0	0	0	0	0	0	0	0	0	0	0	0	0	0	0	0	0	0	0	0	0	0	0	0	0	0	0	0	0	0	343	0.000780764	1	0	0	0	0	0	0	0	0	0	66	0.000102096	0.15206	0	0	0	0	0	0	0	0	0	37	4.79964e-05	0.312246	16	1.99074e-05	0.183401	0	0	0	2	2.22068e-06	0.0551364	0	0	0	0	0	0	0	0	0	0	0	0	0	0	0	0	0	0	0	0	0	0	0	0	0	0	0	0	0	0	0	0	0	0	0	0	0	0	0	0	0	0	0	0	0	0	0	0	0	0	0	0	0	0	0	0	0	0	0	0	0	0	0	0	0	0	0	0	0	0	0	0	0	0	0	0	0	0	0	0	0	0	0	0	0	0	0	0	0	0	0	0	0	0	0	0	0	0	0	0	0	0	0	0	0	0	0	0	0	0	0
Brothers_NWCB_S012_NODE_22784_length_3879_cov_1.744403	0	0	0	0	0	0	0	0	0	0	0	0	0	0	0	0	0	0	0	0	0	0	0	0	0	0	0	0	0	0	1021	0.000740865	0.689353	1	4.07762e-07	0.0355762	1	6.93318e-07	0.0283578	432	0.000567916	1	0	0	0	0	0	0	0	0	0	0	0	0	0	0	0	13	1.44193e-05	0.191802	17	2.82967e-05	0.18974	0	0	0	0	0	0	0	0	0	3	1.68347e-06	0.0213973	0	0	0	1	3.89778e-07	0.0144367	0	0	0	0	0	0	0	0	0	1	7.33298e-07	0.038412	294	0.000129605	0.530549	0	0	0	0	0	0	0	0	0	0	0	0	0	0	0	0	0	0	0	0	0	0	0	0	0	0	0	0	0	0	0	0	0	112	0.000198946	0.362722	0	0	0	0	0	0	0	0	0	0	0	0	0	0	0	0	0	0	0	0	0	0	0	0	0	0	0	0	0	0	0	0	0	0	0	0	0	0	0	0	0	0	0	0	0	0	0	0	0	0	0	0	0	0	0	0	0
Brothers_UC_S010_NODE_13970_length_3846_cov_6.824415	542	0.00026219	0.557202	107	5.22108e-05	0.676547	1	8.69673e-07	0.0262611	0	0	0	2	3.64693e-06	0.0280811	0	0	0	0	0	0	1	1.10647e-06	0.0262611	0	0	0	0	0	0	184	0.000142012	0.969319	752	0.000691307	0.99922	4047	0.00367672	0.99662	1	1.48094e-06	0.0392616	81	9.22121e-05	0.50728	238	0.000262691	0.225169	234	0.000146403	0.818513	90	6.00124e-05	0.712948	28	2.98629e-05	0.156786	0	0	0	51	8.77909e-05	0.515081	753	0.000654557	0.625845	39	3.45967e-05	0.523921	28	2.62292e-05	0.364535	17	2.28508e-05	0.362714	146	0.000100714	0.424857	120	0.000118034	0.596984	4063	0.00278151	1	8	6.41012e-06	0.190068	17	1.19411e-05	0.408476	20	1.39081e-05	0.385335	256	0.00012537	0.593344	0	0	0	0	0	0	0	0	0	0	0	0	0	0	0	0	0	0	0	0	0	0	0	0	0	0	0	0	0	0	2	1.31581e-06	0.0189808	20	3.71266e-05	0.458658	0	0	0	0	0	0	0	0	0	0	0	0	1	2.05789e-06	0.0390016	0	0	0	0	0	0	0	0	0	39	5.78362e-05	0.480759	6	1.04514e-05	0.137025	0	0	0	0	0	0	95	6.87022e-05	0.49272	44	5.10568e-05	0.360114	66	5.03262e-05	0.583723	3	2.46536e-06	0.0764431	5	4.26242e-05	0.0967239	7	5.09876e-06	0.110504	0	0	0
EPR_PIR-30_scaffold_12102_c1	0	0	0	0	0	0	0	0	0	0	0	0	0	0	0	0	0	0	0	0	0	0	0	0	0	0	0	0	0	0	0	0	0	0	0	0	0	0	0	0	0	0	0	0	0	0	0	0	0	0	0	0	0	0	0	0	0	0	0	0	0	0	0	0	0	0	0	0	0	0	0	0	0	0	0	0	0	0	0	0	0	0	0	0	0	0	0	0	0	0	0	0	0	0	0	0	0	0	0	0	0	0	0	0	0	0	0	0	0	0	0	0	0	0	0	0	0	0	0	0	0	0	0	0	0	0	329	0.000428764	1	0	0	0	0	0	0	0	0	0	0	0	0	0	0	0	0	0	0	0	0	0	0	0	0	0	0	0	0	0	0	0	0	0	355	0.000879603	0.52686	0	0	0	0	0	0	0	0	0	0	0	0	0	0	0	0	0	0	0	0	0	0	0	0
Guaymas_Basin_vRhyme_bin_65	0	0	0	0	0	0	339	2.2042e-05	0.272288	15	2.20256e-06	0.0282361	297	4.12925e-05	0.215087	13665	0.000540911	1	63	4.72215e-06	0.0907703	468	3.87104e-05	0.327963	175	1.65734e-05	0.135597	125	4.78882e-05	0.129057	0	0	0	0	0	0	4	2.0381e-07	0.0066773	3	3.19372e-07	0.00865998	0	0	0	0	0	0	11	3.89474e-07	0.0134913	2	1.16727e-07	0.00316773	0	0	0	6	3.85784e-07	0.00670009	0	0	0	0	0	0	8	4.65035e-07	0.00544667	0	0	0	0	0	0	0	0	0	0	0	0	0	0	0	0	0	0	0	0	0	0	0	0	0	0	0	220	1.26063e-05	0.192457	292	1.90726e-05	0.160164	447	0.000153033	0.337284	108	3.43177e-05	0.12949	579	3.72528e-05	0.146194	212	1.20043e-05	0.110871	369	2.16931e-05	0.165611	503	2.98624e-05	0.131062	684	2.70059e-05	0.110597	5315	0.000130389	0.217776	0	0	0	17	2.33206e-06	0.0324977	94	2.33495e-05	0.21634	91	1.85598e-05	0.191203	0	0	0	62	1.51563e-05	0.161668	0	0	0	0	0	0	33	7.82907e-06	0.0812443	0	0	0	0	0	0	0	0	0	0	0	0	0	0	0	0	0	0	0	0	0	0	0	0	397	2.4967e-05	0.298017	43	2.90333e-05	0.0673883	131	7.32119e-06	0.181974	0	0	0
Brothers_NWCB_S146_vRhyme_bin_123	0	0	0	0	0	0	0	0	0	0	0	0	0	0	0	0	0	0	0	0	0	0	0	0	0	0	0	0	0	0	0	0	0	0	0	0	0	0	0	0	0	0	0	0	0	0	0	0	0	0	0	0	0	0	0	0	0	0	0	0	0	0	0	0	0	0	0	0	0	0	0	0	382	0.000110464	0.83931	0	0	0	1816	0.000415329	0.999386	0	0	0	0	0	0	0	0	0	0	0	0	0	0	0	0	0	0	0	0	0	0	0	0	0	0	0	0	0	0	0	0	0	0	0	0	0	0	0	0	0	0	0	0	0	0	0	0	0	0	0	0	0	0	0	0	0	0	0	0	0	0	0	0	0	0	0	0	0	0	0	0	0	0	0	0	0	0	0	0	0	0	0	0	0	0	0	0	0	0	0	0	0	0	0	0	0	0	0	0	0	0	0	0	0	0	0	0
ELSC_Tui_Malila_T10_NODE_316_length_30015_cov_42.216006	0	0	0	1	3.91843e-08	0.00296518	0	0	0	0	0	0	0	0	0	0	0	0	0	0	0	0	0	0	0	0	0	0	0	0	0	0	0	0	0	0	0	0	0	0	0	0	0	0	0	0	0	0	4	2.5311e-07	0.00389805	4	1.75244e-07	0.00489755	0	0	0	0	0	0	0	0	0	0	0	0	0	0	0	6	5.82072e-07	0.0083958	1	3.44592e-08	0.00166583	0	0	0	0	0	0	0	0	0	0	0	0	0	0	0	0	0	0	59	3.68023e-06	0.123472	0	0	0	0	0	0	0	0	0	0	0	0	0	0	0	0	0	0	0	0	0	0	0	0	0	0	0	0	0	0	0	0	0	0	0	0	0	0	0	0	0	0	0	0	0	0	0	0	0	0	0	1	1.46879e-07	0.00253207	0	0	0	0	0	0	0	0	0	46	1.08555e-05	0.162352	0	0	0	0	0	0	66896	0.00589627	1	189	2.56597e-05	0.478694	32	2.67383e-06	0.0844244	0	0	0	0	0	0	0	0	0	0	0	0
ELSC_Mariner_M17_NODE_2453_length_18586_cov_25.398505	54	4.95282e-06	0.0310987	203	2.01354e-05	0.608899	0	0	0	0	0	0	2	7.34838e-07	0.00532659	0	0	0	0	0	0	0	0	0	0	0	0	0	0	0	0	0	0	7	1.37723e-06	0.0115678	0	0	0	25	3.07316e-06	0.00392769	74	1.73188e-05	0.0165716	2	4.67309e-07	0.00812439	0	0	0	31	4.25922e-06	0.0698375	163	4.03956e-05	0.0153879	0	0	0	0	0	0	0	0	0	21	3.45046e-06	0.0118369	14	2.1545e-06	0.0184548	34	8.31925e-06	0.0138814	732	0.000101665	0.0202303	0	0	0	4	4.6155e-07	0.0125901	56060	0.00903754	1	24717	0.00345845	1	627	7.8788e-05	0.0256107	807	7.16179e-05	0.046917	0	0	0	0	0	0	0	0	0	0	0	0	0	0	0	0	0	0	0	0	0	0	0	0	0	0	0	0	0	0	11	1.97437e-06	0.00559561	31	1.06041e-05	0.0336275	0	0	0	0	0	0	0	0	0	0	0	0	0	0	0	0	0	0	0	0	0	0	0	0	330	9.62429e-05	0.441408	26	9.03351e-06	0.0565479	0	0	0	2	3.03783e-07	0.0026902	5	7.10313e-07	0.0130206	12	2.84979e-06	0.0398687	101	1.41932e-05	0.236953	0	0	0	0	0	0	1	1.49192e-07	0.0054342	12	5.02688e-06	0.0257183
Brothers_NWCB_S012_NODE_39452_length_2792_cov_2.481426	0	0	0	0	0	0	0	0	0	0	0	0	0	0	0	0	0	0	0	0	0	0	0	0	0	0	0	0	0	0	0	0	0	0	0	0	0	0	0	198	0.000381764	1	1	9.0661e-07	0.0286533	0	0	0	2	1.61397e-06	0.0472779	0	0	0	0	0	0	5	8.3308e-06	0.204871	38	9.00115e-05	0.700931	87	9.73783e-05	0.945559	0	0	0	0	0	0	0	0	0	0	0	0	8	1.06099e-05	0.180874	0	0	0	0	0	0	0	0	0	0	0	0	0	0	0	0	0	0	0	0	0	0	0	0	0	0	0	0	0	0	0	0	0	0	0	0	0	0	0	0	0	0	0	0	0	0	0	0	0	0	0	0	0	0	0	0	0	0	0	0	0	0	0	0	0	0	0	0	0	0	0	0	0	0	0	0	0	0	0	0	0	0	0	0	0	0	0	0	0	0	0	0	0	0	0	0	0	0	0	0	0	0	0	0	0	0	0	0
Lau_Basin_Kilo_Moana_k95_295992_flag_1_multi_15.9964_len_12600	0	0	0	0	0	0	546	0.000134986	0.93254	509	0.000307454	0.944603	508	0.000268378	0.818571	47	5.78803e-06	0.0736508	1060	0.000292762	0.989127	568	0.000179231	0.930317	463	0.000163478	0.703016	123	0.00018754	0.441905	0	0	0	0	0	0	0	0	0	0	0	0	0	0	0	0	0	0	0	0	0	0	0	0	0	0	0	0	0	0	0	0	0	0	0	0	0	0	0	0	0	0	0	0	0	0	0	0	0	0	0	0	0	0	0	0	0	0	0	0	0	0	0	0	0	0	125	2.9131e-05	0.549286	146	3.91403e-05	0.433016	3	2.77002e-06	0.0154762	1	1.35556e-06	0.0119841	0	0	0	0	0	0	0	0	0	0	0	0	0	0	0	0	0	0	0	0	0	10	5.53136e-06	0.102619	1	9.14067e-07	0.011746	2	1.32832e-06	0.023254	0	0	0	1	4.51894e-07	0.00587302	0	0	0	0	0	0	0	0	0	0	0	0	0	0	0	0	0	0	0	0	0	0	0	0	0	0	0	0	0	0	0	0	0	390	9.45403e-05	0.885714	515	0.00139947	0.90254	861	0.000182687	0.961429	0	0	0
Brothers_Diffuse_S015_NODE_80706_length_1693_cov_2.849298	0	0	0	0	0	0	0	0	0	0	0	0	0	0	0	0	0	0	0	0	0	0	0	0	0	0	0	0	0	0	0	0	0	0	0	0	0	0	0	0	0	0	0	0	0	0	0	0	407	0.000588023	0.998228	12	1.50815e-05	0.456586	0	0	0	0	0	0	0	0	0	0	0	0	0	0	0	0	0	0	0	0	0	0	0	0	0	0	0	0	0	0	0	0	0	0	0	0	0	0	0	0	0	0	0	0	0	0	0	0	0	0	0	0	0	0	0	0	0	0	0	0	0	0	0	0	0	0	0	0	0	0	0	0	0	0	0	0	0	0	0	0	0	0	0	0	0	0	0	0	0	0	0	0	0	0	0	0	0	0	0	0	0	0	0	0	0	0	0	0	0	0	0	0	0	0	0	0	0	0	0	0	0	0	0	0	0	0	0	0	0	0	0	0	0	0	0
Brothers_Diffuse_S015_NODE_57001_length_1931_cov_2.151330	0	0	0	0	0	0	0	0	0	0	0	0	0	0	0	0	0	0	0	0	0	0	0	0	0	0	0	0	0	0	0	0	0	0	0	0	0	0	0	0	0	0	0	0	0	0	0	0	189	0.000243023	1	0	0	0	0	0	0	0	0	0	0	0	0	0	0	0	0	0	0	0	0	0	0	0	0	0	0	0	0	0	0	0	0	0	0	0	0	0	0	0	0	0	0	0	0	0	0	0	0	0	0	0	0	0	0	0	0	0	0	0	0	0	0	0	0	0	0	0	0	0	0	0	0	0	0	0	0	0	0	0	0	0	0	0	0	0	0	0	0	0	0	0	0	0	0	0	0	0	0	0	0	0	0	0	0	0	0	0	0	0	0	0	0	0	0	0	0	0	0	0	0	0	0	0	0	0	0	0	0	0	0	0	0	0	0	0	0	0	0
Brothers_Diffuse_S015_NODE_105343_length_1532_cov_2.261922	0	0	0	0	0	0	0	0	0	0	0	0	0	0	0	0	0	0	0	0	0	0	0	0	0	0	0	0	0	0	0	0	0	0	0	0	6	1.53572e-05	0.182115	0	0	0	0	0	0	0	0	0	186	0.000294569	1	0	0	0	0	0	0	0	0	0	0	0	0	0	0	0	0	0	0	0	0	0	0	0	0	0	0	0	0	0	0	0	0	0	0	0	0	0	0	0	0	0	0	0	0	0	0	0	0	0	0	0	0	0	0	0	0	0	0	0	0	0	0	0	0	0	0	0	0	0	0	0	0	0	0	0	0	0	0	0	0	0	0	0	0	0	0	0	0	0	0	0	0	0	0	0	0	0	0	0	0	0	0	0	0	0	0	0	0	0	0	0	0	0	0	0	0	0	0	0	0	0	0	0	0	0	0	0	0	0	0	0	0	0	0	0	0	0	0
Brothers_UC_S147_NODE_7396_length_3683_cov_1.309899	0	0	0	0	0	0	0	0	0	0	0	0	0	0	0	0	0	0	0	0	0	0	0	0	0	0	0	0	0	0	0	0	0	0	0	0	0	0	0	0	0	0	0	0	0	0	0	0	0	0	0	0	0	0	0	0	0	0	0	0	0	0	0	0	0	0	0	0	0	0	0	0	0	0	0	0	0	0	0	0	0	309	0.000207571	1	0	0	0	0	0	0	0	0	0	0	0	0	0	0	0	0	0	0	0	0	0	0	0	0	0	0	0	0	0	0	0	0	0	0	0	0	0	0	0	0	0	0	0	0	0	0	0	0	0	0	0	0	0	0	0	0	0	0	0	0	0	0	0	0	0	0	0	0	0	0	0	0	0	0	0	0	0	0	0	0	0	0	0	0	0	0	0	0	0	0	0	0	0	0	0	0	0	0	0	0	0	0	0	0	0
Brothers_NWCA_S143_NODE_36557_length_3317_cov_2.607837	0	0	0	0	0	0	0	0	0	0	0	0	0	0	0	0	0	0	0	0	0	0	0	0	0	0	0	0	0	0	0	0	0	0	0	0	0	0	0	0	0	0	80	0.000106877	0.314441	0	0	0	0	0	0	1	7.26212e-07	0.0382876	0	0	0	0	0	0	3	5.68326e-06	0.0880313	0	0	0	0	0	0	387	0.000403838	1	59	7.75552e-05	0.532107	0	0	0	0	0	0	0	0	0	64	5.03407e-05	0.404582	0	0	0	0	0	0	0	0	0	0	0	0	0	0	0	0	0	0	0	0	0	0	0	0	0	0	0	0	0	0	0	0	0	0	0	0	0	0	0	0	0	0	0	0	0	0	0	0	0	0	0	0	0	0	0	0	0	0	0	0	0	0	0	0	0	0	0	0	0	0	0	0	0	0	0	0	0	0	0	0	0	0	0	0	0	0	0	2	2.35128e-07	0.0241182	0	0	0	0	0	0	0	0	0	0	0	0
ELSC_Abe_A1_NODE_2379_length_12504_cov_1.558132	1002	0.000151628	0.9992	0	0	0	0	0	0	0	0	0	0	0	0	0	0	0	0	0	0	0	0	0	0	0	0	0	0	0	0	0	0	0	0	0	0	0	0	0	0	0	0	0	0	0	0	0	0	0	0	0	0	0	0	0	0	0	0	0	0	0	0	0	0	0	0	0	0	0	0	0	0	0	0	0	0	0	0	0	0	0	0	0	0	0	0	0	0	0	0	0	0	0	0	0	0	0	0	0	0	0	0	0	0	0	0	0	0	0	0	0	0	0	0	0	0	0	0	0	0	0	0	0	0	0	0	0	0	0	0	0	0	0	0	0	0	0	0	0	0	0	0	0	0	0	0	0	0	0	0	0	0	0	0	0	21	9.57022e-06	0.153151	0	0	0	0	0	0	0	0	0	392	7.98378e-05	0.520793	63	2.1985e-05	0.235925	0	0	0	0	0	0	0	0	0	0	0	0	8	6.47435e-06	0.081174
Brothers_NWCB_S139_NODE_52197_length_3295_cov_1.238952	0	0	0	0	0	0	0	0	0	0	0	0	0	0	0	0	0	0	0	0	0	0	0	0	0	0	0	0	0	0	12	9.38164e-06	0.0367223	0	0	0	0	0	0	167	0.000262582	0.939909	0	0	0	0	0	0	0	0	0	0	0	0	0	0	0	71	8.78884e-05	0.895903	87	0.000167427	0.615175	79	7.98977e-05	0.757208	0	0	0	0	0	0	0	0	0	0	0	0	37	3.62297e-05	0.496813	0	0	0	0	0	0	0	0	0	0	0	0	0	0	0	0	0	0	0	0	0	0	0	0	0	0	0	0	0	0	0	0	0	0	0	0	0	0	0	0	0	0	0	0	0	0	0	0	0	0	0	0	0	0	0	0	0	0	0	0	0	0	0	0	0	0	0	0	0	0	0	0	0	0	0	0	0	0	0	0	0	0	0	0	0	0	0	0	0	0	0	0	0	0	0	0	0	0	0	0	0	0	0	0	0	0	0	0
Brothers_Diffuse_S015_NODE_3890_length_5671_cov_2.096681	0	0	0	0	0	0	0	0	0	0	0	0	0	0	0	0	0	0	0	0	0	0	0	0	0	0	0	0	0	0	0	0	0	0	0	0	0	0	0	0	0	0	2	6.72461e-07	0.0109328	0	0	0	898	0.000364011	1	1	4.92018e-07	0.0264504	0	0	0	0	0	0	0	0	0	0	0	0	0	0	0	0	0	0	0	0	0	0	0	0	0	0	0	0	0	0	0	0	0	0	0	0	0	0	0	0	0	0	0	0	0	0	0	0	0	0	0	0	0	0	0	0	0	0	0	0	0	0	0	0	0	0	0	0	0	0	0	0	0	0	0	0	0	0	0	0	0	0	0	0	0	0	0	0	0	0	0	0	0	0	0	0	0	0	0	0	0	0	0	0	0	0	0	0	0	0	0	0	0	0	0	0	0	0	0	0	0	0	0	0	0	0	0	0	0	0	0	0	0	0	0
ELSC_Bowl_M2_NODE_90446_length_2628_cov_1.691723	0	0	0	0	0	0	0	0	0	0	0	0	0	0	0	0	0	0	0	0	0	0	0	0	0	0	0	0	0	0	17	1.26859e-05	0.0346271	2	1.68501e-06	0.0350076	0	0	0	0	0	0	0	0	0	0	0	0	0	0	0	0	0	0	0	0	0	0	0	0	0	0	0	0	0	0	0	0	0	0	0	0	0	0	0	0	0	0	0	0	0	2	1.35741e-06	0.0357686	0	0	0	0	0	0	0	0	0	249	0.000174532	1	0	0	0	0	0	0	0	0	0	0	0	0	0	0	0	0	0	0	0	0	0	0	0	0	0	0	0	0	0	0	0	0	0	0	0	0	0	0	0	0	0	0	0	0	0	0	0	0	0	0	0	0	0	0	0	0	0	0	0	0	0	0	0	0	0	0	0	0	0	0	0	0	0	0	0	0	0	0	0	0	0	0	0	0	0	0	0	0	0	0	0	0	0
ELSC_Mariner_M10_NODE_74850_length_1360_cov_0.771290	40	4.56704e-05	0.550735	0	0	0	0	0	0	0	0	0	0	0	0	0	0	0	0	0	0	0	0	0	0	0	0	0	0	0	0	0	0	0	0	0	0	0	0	0	0	0	6	9.72457e-06	0.116176	0	0	0	0	0	0	0	0	0	0	0	0	0	0	0	0	0	0	0	0	0	0	0	0	6	4.23126e-06	0.1	0	0	0	0	0	0	0	0	0	0	0	0	39	9.78477e-05	0.961765	17	3.1342e-05	0.589706	0	0	0	0	0	0	0	0	0	0	0	0	0	0	0	0	0	0	0	0	0	0	0	0	0	0	0	0	0	0	0	0	0	0	0	0	0	0	0	0	0	0	0	0	0	0	0	0	0	0	0	0	0	0	0	0	0	0	0	0	0	0	0	0	0	0	5	1.2868e-05	0.146324	0	0	0	0	0	0	0	0	0	60	0.000120518	0.631618	44	0.000129404	0.908088	0	0	0	0	0	0	0	0	0	0	0	0	0	0	0
Guaymas_Basin_k95_1190351_flag_1_multi_2.8549_len_1515	5	7.19998e-06	0.09967	0	0	0	71	0.000146627	0.789439	39	0.000158587	0.631683	24	0.000102607	0.644884	433	0.000496791	1	27	5.72775e-05	0.511551	53	0.000126217	0.708911	83	0.000215641	0.693069	25	0.000250829	0.530033	70	0.000142169	0.126733	0	0	0	28	5.35329e-05	0.508251	26	7.14353e-05	0.764356	0	0	0	0	0	0	21	2.91209e-05	0.353135	22	3.21329e-05	0.562376	2	3.12014e-06	0.0429043	131	0.000308184	0.969637	0	0	0	1	2.27925e-06	0.090429	11	2.06438e-05	0.380198	0	0	0	2	6.58438e-06	0.172937	0	0	0	7	1.08003e-05	0.213201	8	1.01632e-05	0.19802	0	0	0	2	3.47452e-06	0.0877888	10	1.46548e-05	0.386139	0	0	0	14	2.63891e-05	0.442244	24	5.33211e-05	0.421122	215	0.00197668	0.981518	151	0.00130034	0.974917	44	8.06717e-05	0.389439	56	7.59123e-05	0.475908	118	0.000218128	0.789439	123	0.000227889	0.834983	27	3.24607e-05	0.279868	1708	0.00127328	0.861386	0	0	0	26	9.55946e-05	0.683168	20	0.00013621	0.730033	19	8.69052e-05	0.551155	1	8.20938e-06	0.09967	0	0	0	2	1.12186e-05	0.194059	0	0	0	1	5.33828e-08	0.039604	1	7.11291e-06	0.0871287	7	2.96693e-05	0.254785	0	0	0	0	0	0	0	0	0	0	0	0	0	0	0	0	0	0	208	0.000376822	0.986139	48	0.000909106	0.432343	48	8.35934e-05	0.614521	1	7.71409e-06	0.09967
Brothers_UC_S011_NODE_239_length_19866_cov_6.599625	0	0	0	0	0	0	0	0	0	0	0	0	0	0	0	0	0	0	0	0	0	0	0	0	0	0	0	0	0	0	323	4.68959e-05	0.77912	1794	0.000300371	0.977801	5458	0.000921311	0.99995	0	0	0	5	9.99241e-07	0.0117789	0	0	0	43	4.47874e-06	0.150458	22	2.69127e-06	0.0735931	0	0	0	0	0	0	0	0	0	0	0	0	1	1.87132e-07	0.00750025	0	0	0	0	0	0	408	4.85332e-05	0.518876	0	0	0	180	1.95689e-05	0.398772	0	0	0	10	9.23174e-07	0.021796	0	0	0	1	3.36096e-08	0.00261754	0	0	0	0	0	0	0	0	0	0	0	0	0	0	0	0	0	0	0	0	0	0	0	0	0	0	0	0	0	0	0	0	0	0	0	0	0	0	0	0	0	0	0	0	0	0	0	0	0	0	0	0	0	0	3	8.94397e-07	0.00956408	0	0	0	0	0	0	0	0	0	0	0	0	0	0	0	0	0	0	0	0	0	0	0	0	0	0	0	0	0	0	0	0	0	0	0	0
Guaymas_Basin_k95_900650_flag_0_multi_8.0000_len_8092	0	0	0	0	0	0	0	0	0	0	0	0	7	5.17771e-06	0.0579585	1671	0.000367191	1	0	0	0	0	0	0	0	0	0	9	2.14676e-05	0.0557341	0	0	0	0	0	0	0	0	0	0	0	0	0	0	0	0	0	0	0	0	0	0	0	0	0	0	0	0	0	0	0	0	0	0	0	0	0	0	0	0	0	0	0	0	0	0	0	0	0	0	0	0	0	0	0	0	0	0	0	0	0	0	0	0	0	0	0	0	0	0	0	0	17	3.44242e-05	0.213544	7	1.35381e-05	0.0882353	4	1.57821e-06	0.0122343	8	2.77997e-06	0.0494315	13	4.74436e-06	0.0863816	8	2.8971e-06	0.0353436	16	3.9312e-06	0.0245922	176	2.53202e-05	0.0916955	0	0	0	0	0	0	22	2.79513e-05	0.262481	19	2.28572e-05	0.274592	2	2.81257e-06	0.0311419	6	8.5869e-06	0.0653732	0	0	0	0	0	0	0	0	0	0	0	0	0	0	0	0	0	0	0	0	0	0	0	0	0	0	0	0	0	0	0	0	0	7	2.58731e-06	0.074518	0	0	0	1	3.42895e-07	0.0123579	0	0	0
ELSC_Mariner_131-447_scaffold_35607_c1	0	0	0	0	0	0	0	0	0	0	0	0	0	0	0	0	0	0	0	0	0	0	0	0	0	0	0	0	0	0	0	0	0	0	0	0	0	0	0	0	0	0	0	0	0	0	0	0	0	0	0	0	0	0	0	0	0	0	0	0	0	0	0	0	0	0	0	0	0	0	0	0	0	0	0	0	0	0	0	0	0	0	0	0	0	0	0	0	0	0	0	0	0	0	0	0	0	0	0	0	0	0	0	0	0	0	0	0	0	0	0	0	0	0	0	0	0	0	0	0	0	0	0	0	0	0	0	0	0	136	0.000490745	1	0	0	0	0	0	0	0	0	0	0	0	0	0	0	0	0	0	0	0	0	0	0	0	0	0	0	0	0	0	0	0	0	0	0	0	0	0	0	0	0	0	0	0	0	0	0	0	0	0	0	0	0	0	0	0	0	0
ELSC_Mariner_131-447_scaffold_6827_c1	1351	0.000185057	0.237113	40	8.35588e-06	0.241596	0	0	0	5	4.6266e-06	0.0433289	0	0	0	0	0	0	2	7.93019e-07	0.0219632	0	0	0	1	3.80827e-07	0.014941	0	0	0	38	1.46495e-05	0.036456	773	0.000331805	0.209473	136	5.30167e-05	0.0859107	617	0.000391074	0.286419	102	3.25857e-05	0.373973	66	2.31647e-05	0.159869	7	8.54131e-07	0.0159869	38	7.11318e-06	0.0672344	423	0.000202407	0.182579	2	7.40593e-07	0.012401	7	6.42327e-06	0.055431	4	7.98278e-07	0.0258479	2985	0.00132309	0.371134	342	0.000107456	0.200209	242	0.000138223	0.575975	937	0.000288348	0.557448	0	0	0	1312	0.000417959	0.273719	5663	0.00211765	0.917974	2363	0.000764097	0.764679	7504	0.0024727	1	17507	0.00403335	1	0	0	0	0	0	0	0	0	0	0	0	0	0	0	0	0	0	0	0	0	0	0	0	0	0	0	0	0	0	0	9	4.52254e-06	0.0434783	4459	0.00369157	1	1	1.1987e-06	0.0152398	3	2.32338e-06	0.0268938	0	0	0	0	0	0	7	3.61912e-06	0.0228597	3	1.72898e-06	0.0197221	1	5.79109e-07	0.00776931	0	0	0	729	0.000493781	0.343194	75	3.86721e-05	0.15434	31	3.39924e-05	0.0289855	6	3.37249e-06	0.0119528	2052	0.000600034	0.293291	2157	0.000958278	0.518004	589	0.000163348	0.383834	0	0	0	7	3.63048e-05	0.0409383	8	1.91457e-06	0.0445241	11	7.90801e-06	0.0493052
MAR_Lucky_356-284_scaffold_63548_c1	0	0	0	0	0	0	0	0	0	0	0	0	0	0	0	0	0	0	0	0	0	0	0	0	0	0	0	0	0	0	0	0	0	0	0	0	0	0	0	0	0	0	0	0	0	0	0	0	0	0	0	0	0	0	0	0	0	0	0	0	0	0	0	0	0	0	0	0	0	0	0	0	0	0	0	0	0	0	0	0	0	0	0	0	0	0	0	0	0	0	0	0	0	0	0	0	0	0	0	0	0	0	0	0	0	0	0	0	0	0	0	0	0	0	0	0	0	0	0	0	0	0	0	0	0	0	0	0	0	0	0	0	0	0	0	0	0	0	0	0	0	0	0	0	0	0	0	38	0.000166696	0.957275	0	0	0	0	0	0	0	0	0	0	0	0	0	0	0	165	0.00080507	1	0	0	0	0	0	0	0	0	0	0	0	0	0	0	0	0	0	0	0	0	0
Guaymas_4559-240_scaffold_34196_c1	0	0	0	0	0	0	0	0	0	0	0	0	0	0	0	0	0	0	0	0	0	0	0	0	0	0	0	0	0	0	0	0	0	0	0	0	0	0	0	0	0	0	0	0	0	0	0	0	0	0	0	0	0	0	0	0	0	0	0	0	0	0	0	0	0	0	0	0	0	0	0	0	0	0	0	0	0	0	0	0	0	0	0	0	0	0	0	0	0	0	0	0	0	0	0	0	0	0	0	0	0	0	0	0	0	0	0	0	0	0	0	0	0	0	0	0	0	0	0	0	0	0	0	0	0	0	2	6.07077e-06	0.137245	0	0	0	8	4.10288e-05	0.426653	9	4.26206e-05	0.423173	0	0	0	9	4.90649e-05	0.308802	0	0	0	0	0	0	89	0.000477456	1	0	0	0	0	0	0	0	0	0	0	0	0	0	0	0	0	0	0	0	0	0	0	0	0	0	0	0	0	0	0	0	0	0	0	0	0
ELSC_Tui_Malila_T11_NODE_4684_length_8780_cov_1.569167	0	0	0	10	2.23666e-06	0.127335	0	0	0	0	0	0	0	0	0	0	0	0	0	0	0	0	0	0	1	5.34687e-07	0.0113895	0	0	0	0	0	0	0	0	0	0	0	0	0	0	0	1	2.67143e-07	0.00876993	0	0	0	0	0	0	0	0	0	5	1.36664e-06	0.00820046	0	0	0	0	0	0	0	0	0	0	0	0	0	0	0	2	5.16748e-07	0.00808656	0	0	0	0	0	0	0	0	0	4	1.4032e-06	0.0326879	0	0	0	14	4.48915e-06	0.091344	265	5.4462e-05	0.64385	0	0	0	0	0	0	0	0	0	0	0	0	0	0	0	0	0	0	0	0	0	0	0	0	0	0	0	0	0	0	0	0	0	3	2.43751e-06	0.0386105	0	0	0	0	0	0	0	0	0	0	0	0	0	0	0	0	0	0	0	0	0	0	0	0	6	3.94525e-06	0.0503417	0	0	0	0	0	0	0	0	0	6	1.88443e-06	0.1	687	0.000350253	1	2	2.49776e-07	0.00626424	0	0	0	0	0	0	2	3.47114e-07	0.00626424	0	0	0
ELSC_Abe_A3_vRhyme_bin_200	175	6.18261e-05	0.709203	433	0.00015281	0.990379	0	0	0	0	0	0	4	5.1753e-06	0.0357597	0	0	0	0	0	0	0	0	0	0	0	0	0	0	0	0	0	0	0	0	0	0	0	0	0	0	0	0	0	0	0	0	0	0	0	0	0	0	0	0	0	0	0	0	0	0	0	0	0	0	0	0	0	0	0	0	0	0	0	0	0	0	0	0	0	0	0	0	0	0	0	0	0	0	0	0	0	0	0	0	0	0	0	0	0	0	0	0	0	0	0	0	0	0	0	0	0	0	0	0	0	0	0	0	0	0	0	0	0	0	0	0	0	0	0	0	0	0	0	0	0	0	0	0	0	0	0	0	0	0	0	0	0	0	0	0	0	0	0	0	0	13	1.20329e-05	0.108368	0	0	0	0	0	0	0	0	0	5	1.93793e-06	0.0533672	6	3.67834e-06	0.0569976	7	3.69801e-06	0.0931204	0	0	0	0	0	0	0	0	0	4	7.1487e-06	0.0484661
Brothers_LC_S014_NODE_63312_length_1632_cov_1.912292	0	0	0	0	0	0	0	0	0	0	0	0	0	0	0	0	0	0	0	0	0	0	0	0	0	0	0	0	0	0	0	0	0	9	1.50807e-05	0.323529	5	9.56316e-06	0.175858	0	0	0	0	0	0	156	0.000428548	1	0	0	0	41	6.02185e-05	0.90625	0	0	0	0	0	0	0	0	0	0	0	0	0	0	0	0	0	0	0	0	0	0	0	0	0	0	0	172	0.000263687	0.534926	0	0	0	0	0	0	0	0	0	0	0	0	0	0	0	0	0	0	0	0	0	0	0	0	0	0	0	0	0	0	0	0	0	0	0	0	0	0	0	0	0	0	0	0	0	0	0	0	0	0	0	0	0	0	0	0	0	0	0	0	0	0	0	0	0	0	0	0	0	0	0	0	0	0	0	0	0	0	0	0	0	0	0	0	0	0	0	0	0	0	0	0	0	0	0	0	0	0	0	0	0	0	0	0	0
ELSC_Tui_Malila_T2_NODE_57637_length_3865_cov_1.340021	1262	0.000341823	0.0372574	867	0.00025515	0.849418	3	1.56768e-06	0.0227684	1	1.56302e-06	0.0194049	18	2.41271e-05	0.0310479	27	1.15306e-05	0.0362225	1	5.22573e-07	0.0142303	4	3.37874e-06	0.0282018	12	9.81249e-06	0.0266494	0	0	0	39	1.10983e-05	0.0232859	30	1.88342e-05	0.0372574	1	3.73272e-07	0.0152652	199	0.000234763	0.921087	213	0.00013041	0.0375162	1	4.6074e-07	0.0155239	77	2.82431e-05	0.0372574	53	1.97523e-05	0.0377749	572	0.000417627	0.0375162	781	0.000782349	0.948254	256	0.000363902	0.927296	1026	0.00057091	0.872445	12	5.54555e-06	0.0284605	253	0.000121085	0.0372574	230	0.000179628	0.640104	405	0.000156957	0.03674	431	0.000348685	0.945149	26	7.02317e-06	0.0362225	181	7.58579e-05	0.035705	1267	0.000481867	0.499871	36	1.22512e-05	0.0349288	531	0.00018673	0.959638	0	0	0	3	2.74229e-06	0.0297542	0	0	0	0	0	0	2	1.3632e-06	0.0206986	9	5.09829e-06	0.0313066	23	1.58947e-05	0.0333765	10	5.79415e-06	0.0294955	90	3.30376e-05	0.0369987	0	0	0	78	5.62201e-05	0.0346701	28	2.91994e-05	0.0346701	1	1.22118e-06	0.0152652	2	2.32852e-06	0.0199224	22	3.01836e-05	0.0248383	0	0	0	4	6.16939e-06	0.0372574	17	1.97623e-05	0.0341527	3	4.60938e-06	0.0338939	38	8.77301e-05	0.65925	66	4.86435e-05	0.0359638	171	0.000220628	0.774644	5	7.0256e-06	0.0331177	28	2.42716e-05	0.0284605	281	0.000141568	0.425873	185	0.000118781	0.163519	663	0.000428771	1	1	7.50843e-07	0.0232859	1	5.31264e-06	0.014489	1	5.05802e-07	0.0178525	16	1.85455e-05	0.0646831
Brothers_LC_S016_NODE_15915_length_4544_cov_4.548562	0	0	0	0	0	0	0	0	0	0	0	0	0	0	0	0	0	0	0	0	0	0	0	0	0	0	0	0	0	0	0	0	0	0	0	0	0	0	0	0	0	0	0	0	0	0	0	0	6	3.02895e-06	0.151188	1897	0.00106915	0.997799	0	0	0	0	0	0	0	0	0	0	0	0	0	0	0	0	0	0	0	0	0	0	0	0	0	0	0	0	0	0	0	0	0	0	0	0	0	0	0	0	0	0	0	0	0	0	0	0	0	0	0	0	0	0	0	0	0	0	0	0	0	0	0	0	0	0	0	0	0	0	0	0	0	0	0	0	0	0	0	0	0	0	0	0	0	0	0	0	0	0	0	0	0	0	0	0	0	0	0	0	0	0	0	0	0	0	0	0	0	0	0	0	0	0	0	0	0	0	0	0	0	0	0	0	0	0	0	0	0	0	0	0	0	0	0
ELSC_Mariner_M10_NODE_36830_length_2298_cov_1.992630	11	6.68386e-06	0.347694	2	1.84254e-06	0.0909487	0	0	0	0	0	0	0	0	0	0	0	0	0	0	0	0	0	0	0	0	0	0	0	0	0	0	0	0	0	0	0	0	0	0	0	0	17	2.9676e-05	0.24195	0	0	0	0	0	0	0	0	0	0	0	0	0	0	0	5	1.30509e-05	0.254134	0	0	0	0	0	0	47	6.37677e-05	0.621845	192	0.000378048	0.674935	0	0	0	0	0	0	0	0	0	253	0.00035129	1	134	0.000139994	0.81201	0	0	0	0	0	0	0	0	0	0	0	0	0	0	0	0	0	0	0	0	0	0	0	0	0	0	0	0	0	0	0	0	0	0	0	0	0	0	0	0	0	0	0	0	0	0	0	0	0	0	0	0	0	0	0	0	0	0	0	0	0	0	0	0	0	0	0	0	0	0	0	0	0	0	0	0	0	0	0	0	0	0	0	0	4	4.50673e-06	0.0905135	0	0	0	0	0	0	0	0	0	0	0	0
Guaymas_4561-384_scaffold_13600_c1	0	0	0	0	0	0	0	0	0	0	0	0	0	0	0	0	0	0	0	0	0	0	0	0	0	0	0	0	0	0	0	0	0	0	0	0	0	0	0	0	0	0	0	0	0	0	0	0	0	0	0	0	0	0	0	0	0	0	0	0	0	0	0	0	0	0	0	0	0	0	0	0	0	0	0	0	0	0	0	0	0	0	0	0	0	0	0	0	0	0	0	0	0	0	0	0	0	0	0	0	0	0	0	0	0	0	0	0	0	0	0	0	0	0	0	0	0	0	0	0	0	0	0	0	0	0	0	0	0	0	0	0	2	8.20262e-06	0.0929218	226	0.000723709	1	0	0	0	4	9.80227e-06	0.14257	0	0	0	0	0	0	12	3.98957e-05	0.405904	0	0	0	0	0	0	0	0	0	0	0	0	0	0	0	0	0	0	0	0	0	0	0	0	0	0	0	0	0	0	0	0	0	0	0	0
Brothers_NWCB_S141_vRhyme_bin_112	0	0	0	0	0	0	0	0	0	0	0	0	0	0	0	0	0	0	0	0	0	0	0	0	0	0	0	0	0	0	0	0	0	0	0	0	0	0	0	0	0	0	0	0	0	0	0	0	0	0	0	0	0	0	0	0	0	0	0	0	95	7.56282e-05	0.616819	375	0.00014975	0.997594	0	0	0	0	0	0	0	0	0	0	0	0	165	7.10718e-05	0.668672	0	0	0	0	0	0	0	0	0	0	0	0	0	0	0	0	0	0	0	0	0	0	0	0	0	0	0	0	0	0	0	0	0	0	0	0	0	0	0	0	0	0	0	0	0	0	0	0	0	0	0	0	0	0	0	0	0	0	0	0	0	0	0	0	0	0	0	0	0	0	0	0	0	0	0	0	0	0	0	0	0	0	0	0	0	0	0	0	0	0	0	0	0	0	0	0	0	0	0	0	0	0	0	0	0	0	0	0
Brothers_NWCA_S142_NODE_6708_length_3404_cov_1.322246	0	0	0	0	0	0	0	0	0	0	0	0	0	0	0	0	0	0	0	0	0	0	0	0	0	0	0	0	0	0	0	0	0	0	0	0	0	0	0	0	0	0	76	6.60188e-05	0.653937	4	2.98075e-06	0.0687427	0	0	0	0	0	0	115	9.1418e-05	0.237662	0	0	0	0	0	0	0	0	0	653	0.000480676	0.997062	0	0	0	0	0	0	0	0	0	0	0	0	0	0	0	0	0	0	0	0	0	0	0	0	0	0	0	0	0	0	0	0	0	0	0	0	0	0	0	0	0	0	0	0	0	0	0	0	0	0	0	0	0	0	0	0	0	0	0	0	0	0	0	0	0	0	0	0	0	0	0	0	0	0	0	0	0	0	0	0	0	0	0	0	0	0	0	0	0	0	0	0	0	0	0	0	0	0	0	0	0	0	0	0	0	0	0	0	0	0	0	0	0	0	0	0	0	0	0	0
Guaymas_4561-384_scaffold_30350_c1	0	0	0	0	0	0	0	0	0	0	0	0	0	0	0	0	0	0	0	0	0	0	0	0	0	0	0	0	0	0	0	0	0	0	0	0	0	0	0	0	0	0	0	0	0	0	0	0	0	0	0	0	0	0	0	0	0	0	0	0	0	0	0	0	0	0	0	0	0	0	0	0	0	0	0	0	0	0	0	0	0	0	0	0	0	0	0	0	0	0	0	0	0	0	0	0	0	0	0	0	0	0	0	0	0	0	0	0	0	0	0	0	0	0	0	0	0	0	0	0	0	0	0	0	0	0	0	0	0	0	0	0	58	0.000360086	0.714873	375	0.00177194	1	0	0	0	7	4.23991e-05	0.30843	0	0	0	0	0	0	53	0.000347303	0.992461	0	0	0	0	0	0	0	0	0	0	0	0	0	0	0	0	0	0	1	2.16765e-06	0.0637423	4	4.89527e-06	0.0637423	0	0	0	0	0	0	0	0	0	0	0	0
Brothers_NWCA_S144_NODE_52779_length_2540_cov_1.134273	0	0	0	0	0	0	0	0	0	0	0	0	0	0	0	0	0	0	0	0	0	0	0	0	0	0	0	0	0	0	0	0	0	0	0	0	0	0	0	0	0	0	0	0	0	0	0	0	0	0	0	0	0	0	0	0	0	0	0	0	0	0	0	4	5.64406e-06	0.116929	0	0	0	0	0	0	138	0.000274476	1	0	0	0	0	0	0	0	0	0	0	0	0	0	0	0	0	0	0	0	0	0	0	0	0	0	0	0	0	0	0	0	0	0	0	0	0	0	0	0	0	0	0	0	0	0	0	0	0	0	0	0	0	0	0	0	0	0	0	0	0	0	0	0	0	0	0	0	0	0	0	0	0	0	0	0	0	0	0	0	0	0	0	0	0	0	0	0	0	0	0	0	0	0	0	0	0	0	0	0	0	0	0	0	0	0	0	0	0	0	0	0	0	0	0
Brothers_Diffuse_S015_NODE_54331_length_1967_cov_2.063587	0	0	0	0	0	0	0	0	0	0	0	0	0	0	0	0	0	0	0	0	0	0	0	0	0	0	0	0	0	0	0	0	0	0	0	0	0	0	0	0	0	0	0	0	0	0	0	0	342	0.000354152	1	0	0	0	0	0	0	0	0	0	0	0	0	0	0	0	0	0	0	0	0	0	0	0	0	0	0	0	0	0	0	0	0	0	0	0	0	0	0	0	0	0	0	0	0	0	0	0	0	0	0	0	0	0	0	0	0	0	0	0	0	0	0	0	0	0	0	0	0	0	0	0	0	0	0	0	0	0	0	0	0	0	0	0	0	0	0	0	0	0	0	0	0	0	0	0	0	0	0	0	0	0	0	0	0	0	0	0	0	0	0	0	0	0	0	0	0	0	0	0	0	0	0	0	0	0	0	0	0	0	0	0	0	0	0	0	0	0	0
ELSC_Abe_A3_NODE_73174_length_3066_cov_1.200068	119	7.14624e-05	0.935421	206	0.000130324	1	0	0	0	0	0	0	0	0	0	0	0	0	0	0	0	0	0	0	0	0	0	0	0	0	0	0	0	0	0	0	0	0	0	0	0	0	0	0	0	0	0	0	12	8.24769e-06	0.113177	0	0	0	0	0	0	0	0	0	0	0	0	0	0	0	0	0	0	0	0	0	0	0	0	0	0	0	0	0	0	0	0	0	0	0	0	0	0	0	0	0	0	0	0	0	0	0	0	0	0	0	0	0	0	0	0	0	0	0	0	0	0	0	0	0	0	0	0	0	0	0	0	0	0	0	0	0	0	0	0	0	0	0	0	0	0	0	0	0	0	0	0	0	0	0	0	0	0	0	0	0	0	0	0	0	1	1.77531e-06	0.0424005	0	0	0	0	0	0	0	0	0	0	0	0	0	0	0	0	0	0	0	0	0	0	0	0	0	0	0	0	0	0
Lau_Basin_Kilo_Moana_vRhyme_bin_57	0	0	0	0	0	0	3145	0.000417547	0.980738	1081	0.000350823	0.920982	2596	0.000742335	0.97334	1784	0.0001358	0.438252	1272	0.000187997	0.944272	4070	0.000689846	0.993083	1634	0.000312347	0.890163	236	0.000196139	0.414263	0	0	0	0	0	0	0	0	0	0	0	0	0	0	0	0	0	0	9	9.73027e-07	0.0196121	1	7.19756e-08	0.00389616	0	0	0	17	2.9187e-06	0.0423324	2	3.39594e-07	0.00914941	0	0	0	1	1.66972e-07	0.00661034	0	0	0	0	0	0	0	0	0	0	0	0	0	0	0	0	0	0	0	0	0	7	8.61345e-07	0.0323075	0	0	0	186	2.29895e-05	0.480804	237	3.19256e-05	0.371711	1366	0.000992107	0.553123	201	0.00013255	0.271462	369	4.91733e-05	0.234645	113	1.36005e-05	0.149805	93	1.16981e-05	0.175634	125	1.46331e-05	0.145384	330	2.54898e-05	0.174802	1306	6.55823e-05	0.316552	0	0	0	5	1.50759e-06	0.0318259	7	3.46126e-06	0.0261349	11	4.2692e-06	0.0591428	0	0	0	9	4.41372e-06	0.0406689	0	0	0	0	0	0	2	8.59064e-07	0.0115572	0	0	0	2	5.37049e-07	0.00661034	0	0	0	0	0	0	0	0	0	0	0	0	0	0	0	0	0	0	2041	0.000262678	0.975266	3502	0.00512578	0.989669	1003	0.000112157	0.894541	0	0	0
Guaymas_Basin_k95_730239_flag_0_multi_8.1633_len_7242	0	0	0	0	0	0	0	0	0	0	0	0	0	0	0	1508	0.0003397	1	0	0	0	0	0	0	0	0	0	0	0	0	0	0	0	0	0	0	0	0	0	0	0	0	0	0	0	0	0	0	0	0	0	0	0	0	0	0	0	0	0	0	0	0	0	0	0	0	0	0	0	0	0	0	0	0	0	0	0	0	0	0	0	0	0	0	0	0	0	0	0	0	0	0	0	0	0	0	0	0	0	0	0	0	26	6.10529e-05	0.343275	0	0	0	0	0	0	0	0	0	0	0	0	0	0	0	0	0	0	0	0	0	0	0	0	0	0	0	10	1.40298e-05	0.163629	12	1.61975e-05	0.190141	0	0	0	6	7.37553e-06	0.0849213	0	0	0	0	0	0	4	3.45227e-06	0.0404584	0	0	0	0	0	0	0	0	0	0	0	0	0	0	0	0	0	0	0	0	0	0	0	0	0	0	0	0	0	0	0	0	0	0	0	0
Brothers_Diffuse_S015_NODE_1097_length_9225_cov_2.457903	0	0	0	0	0	0	0	0	0	0	0	0	0	0	0	0	0	0	0	0	0	0	0	0	0	0	0	0	0	0	0	0	0	0	0	0	0	0	0	0	0	0	4	1.95316e-06	0.022981	0	0	0	2288	0.000574971	0.998916	0	0	0	0	0	0	0	0	0	0	0	0	0	0	0	0	0	0	0	0	0	0	0	0	0	0	0	0	0	0	0	0	0	0	0	0	0	0	0	0	0	0	0	0	0	0	0	0	0	0	0	0	0	0	0	0	0	0	0	0	0	0	0	0	0	0	0	0	0	0	0	0	0	0	0	0	0	0	0	0	0	0	0	0	0	0	0	0	0	0	0	0	0	0	0	0	0	0	0	0	0	0	0	0	0	0	0	0	0	0	0	0	0	0	0	0	0	0	0	0	0	0	0	0	0	0	0	0	0	0	0	0	0	0	0	0	0	0
ELSC_Abe_A3_NODE_275364_length_1527_cov_0.890714	0	0	0	119	0.000148064	0.984283	0	0	0	0	0	0	0	0	0	0	0	0	0	0	0	0	0	0	0	0	0	0	0	0	0	0	0	0	0	0	0	0	0	0	0	0	2	6.04469e-06	0.125737	0	0	0	1	1.7712e-06	0.0988867	0	0	0	0	0	0	0	0	0	4	1.16006e-05	0.231172	0	0	0	0	0	0	0	0	0	11	2.28196e-05	0.400786	0	0	0	0	0	0	4	5.20238e-06	0.10609	2	4.62691e-06	0.197773	0	0	0	0	0	0	45	5.33696e-05	0.476097	0	0	0	0	0	0	0	0	0	0	0	0	0	0	0	0	0	0	0	0	0	0	0	0	0	0	0	0	0	0	0	0	0	0	0	0	0	0	0	0	0	0	0	0	0	0	0	0	0	0	0	0	0	0	0	0	0	0	0	0	0	0	0	4	1.41713e-05	0.168959	0	0	0	0	0	0	0	0	0	1	2.72532e-06	0.0805501	2	4.28352e-06	0.104781	0	0	0	0	0	0	0	0	0	0	0	0
Brothers_LC_S016_NODE_200270_length_1231_cov_0.624094	0	0	0	2	3.64905e-06	0.121852	0	0	0	0	0	0	0	0	0	0	0	0	0	0	0	0	0	0	0	0	0	0	0	0	0	0	0	22	3.92734e-05	0.24208	0	0	0	0	0	0	0	0	0	0	0	0	23	4.59755e-05	0.591389	41	8.99614e-05	1	0	0	0	0	0	0	0	0	0	0	0	0	0	0	0	0	0	0	0	0	0	41	4.63449e-05	0.16247	0	0	0	8	9.45258e-06	0.141348	3	2.57612e-06	0.0690496	0	0	0	0	0	0	0	0	0	0	0	0	0	0	0	0	0	0	0	0	0	0	0	0	0	0	0	0	0	0	0	0	0	0	0	0	0	0	0	0	0	0	0	0	0	0	0	0	0	0	0	10	2.97941e-05	0.0641755	0	0	0	36	7.84753e-05	0.134037	1	2.34929e-06	0.0601137	0	0	0	0	0	0	0	0	0	0	0	0	0	0	0	18	3.97375e-05	0.0706742	0	0	0	0	0	0	22	1.70944e-05	0.0706742	0	0	0	0	0	0	0	0	0	0	0	0
ELSC_Mariner_131-447_scaffold_35934_c1	0	0	0	0	0	0	0	0	0	0	0	0	0	0	0	0	0	0	0	0	0	0	0	0	0	0	0	0	0	0	0	0	0	0	0	0	0	0	0	0	0	0	0	0	0	0	0	0	0	0	0	0	0	0	0	0	0	0	0	0	0	0	0	0	0	0	0	0	0	0	0	0	0	0	0	0	0	0	0	0	0	0	0	0	0	0	0	0	0	0	0	0	0	0	0	0	0	0	0	0	0	0	0	0	0	0	0	0	0	0	0	0	0	0	0	0	0	0	0	0	0	0	0	0	0	0	0	0	0	176	0.000652134	1	0	0	0	0	0	0	0	0	0	0	0	0	0	0	0	0	0	0	0	0	0	0	0	0	0	0	0	0	0	0	0	0	0	0	0	0	0	0	0	0	0	0	0	0	0	0	0	0	0	0	0	0	0	0	0	0	0
Guaymas_Basin_k95_853219_flag_1_multi_4.0000_len_2100	0	0	0	0	0	0	0	0	0	0	0	0	0	0	0	212	0.00018466	1	0	0	0	0	0	0	0	0	0	0	0	0	0	0	0	0	0	0	0	0	0	0	0	0	0	0	0	0	0	0	0	0	0	0	0	0	0	0	0	0	0	0	0	0	0	0	0	0	0	0	0	0	0	0	0	0	0	0	0	0	0	0	0	0	0	0	0	0	0	0	0	0	0	0	0	0	0	0	0	0	0	0	0	0	0	0	0	0	0	0	0	0	0	0	0	0	0	0	0	0	0	0	0	0	0	0	0	0	0	0	0	0	0	0	0	0	0	0	0	0	0	0	0	0	0	0	0	0	0	0	0	0	0	0	0	0	0	0	0	0	0	0	0	0	0	0	0	0	0	0	0	0	0	0	0	0	0	0	0	0	0	0	0	0	0	0	0	0	0	0	0
ELSC_Tui_Malila_132-544_scaffold_3148_c1	124	2.69311e-05	0.569776	65	1.42844e-05	0.411057	0	0	0	0	0	0	0	0	0	0	0	0	0	0	0	0	0	0	0	0	0	0	0	0	0	0	0	0	0	0	0	0	0	0	0	0	0	0	0	1	1.73079e-07	0.00596073	41	8.94064e-06	0.117812	82	1.38784e-05	0.0730482	0	0	0	0	0	0	0	0	0	0	0	0	0	0	0	0	0	0	1	4.57062e-07	0.0130902	0	0	0	0	0	0	0	0	0	0	0	0	0	0	0	0	0	0	0	0	0	0	0	0	0	0	0	0	0	0	0	0	0	0	0	0	0	0	0	0	0	0	0	0	0	0	0	0	0	0	0	0	0	0	0	0	0	0	0	0	0	0	0	0	0	0	0	0	0	0	0	0	0	0	0	0	0	0	0	0	0	1201	0.000802814	1	6	3.54448e-06	0.0480365	0	0	0	0	0	0	44	1.45165e-05	0.0406732	0	0	0	0	0	0	0	0	0	0	0	0	0	0	0	2	1.69231e-06	0.0119215
Lau_Basin_Kilo_Moana_k95_897143_flag_3_multi_21.0045_len_4800	0	0	0	0	0	0	0	0	0	0	0	0	4	4.53201e-06	0.0233333	0	0	0	2692	0.00198576	1	5	3.48304e-06	0.0570833	25	1.78521e-05	0.073125	1	3.63238e-06	0.0177083	0	0	0	0	0	0	0	0	0	0	0	0	0	0	0	0	0	0	0	0	0	0	0	0	0	0	0	11	7.64615e-06	0.113542	0	0	0	0	0	0	0	0	0	0	0	0	0	0	0	0	0	0	0	0	0	0	0	0	0	0	0	0	0	0	0	0	0	0	0	0	10	5.13444e-06	0.119167	2	1.29395e-06	0.0366667	1	2.12266e-06	0.0172917	0	0	0	0	0	0	0	0	0	0	0	0	0	0	0	0	0	0	0	0	0	0	0	0	0	0	0	0	0	0	0	0	0	0	0	0	0	0	0	0	0	0	0	0	0	0	0	0	0	0	0	0	0	0	0	0	0	0	0	0	0	0	0	0	0	0	0	0	0	0	0	0	4	1.85959e-06	0.0475	14	8.64038e-05	0.0764583	0	0	0	0	0	0
ELSC_Abe_A3_NODE_32979_length_4541_cov_3.228364	0	0	0	929	0.000373459	1	0	0	0	0	0	0	0	0	0	0	0	0	0	0	0	0	0	0	0	0	0	0	0	0	0	0	0	0	0	0	0	0	0	183	0.000204334	0.572561	0	0	0	0	0	0	0	0	0	0	0	0	0	0	0	26	2.37995e-05	0.330324	613	0.000850808	0.580929	260	0.000185972	0.567056	4	2.46432e-06	0.0742127	0	0	0	0	0	0	0	0	0	1914	0.0015449	0.66307	0	0	0	0	0	0	114	6.17817e-05	0.213609	0	0	0	0	0	0	0	0	0	0	0	0	0	0	0	0	0	0	0	0	0	0	0	0	0	0	0	0	0	0	0	0	0	0	0	0	0	0	0	0	0	0	0	0	0	0	0	0	0	0	0	0	0	0	0	0	0	1	7.36096e-07	0.0123321	0	0	0	0	0	0	0	0	0	74	0.000122581	0.615723	0	0	0	0	0	0	0	0	0	0	0	0	1	6.69417e-07	0.0330324	0	0	0	0	0	0	0	0	0	0	0	0
Brothers_LC_S016_NODE_190959_length_1264_cov_9.585752	0	0	0	0	0	0	0	0	0	0	0	0	0	0	0	0	0	0	0	0	0	0	0	0	0	0	0	0	0	0	0	0	0	0	0	0	0	0	0	0	0	0	7	1.7685e-05	0.239715	221	0.000620205	0.933544	2	1.33391e-06	0.118671	1600	0.00306895	1	23	3.82903e-05	0.105222	0	0	0	0	0	0	0	0	0	0	0	0	0	0	0	0	0	0	0	0	0	0	0	0	5	3.57436e-06	0.190665	0	0	0	0	0	0	0	0	0	0	0	0	0	0	0	0	0	0	0	0	0	0	0	0	0	0	0	0	0	0	0	0	0	0	0	0	0	0	0	0	0	0	0	0	0	0	0	0	0	0	0	0	0	0	0	0	0	0	0	0	0	0	0	0	0	0	0	0	0	0	0	0	0	0	0	0	0	0	0	0	0	0	0	0	0	0	0	0	0	0	0	0	0	0	0	0	0	0	0	0	0	0	0	0	0
Guaymas_Basin_k95_1077612_flag_0_multi_5.9973_len_18417	0	0	0	0	0	0	0	0	0	0	0	0	2	4.3824e-07	0.00450671	2534	0.000248187	1	1	1.256e-07	0.00352935	3	6.11777e-07	0.0119455	4	9.1696e-07	0.00494109	1	1.0987e-06	0.00548406	0	0	0	0	0	0	0	0	0	0	0	0	0	0	0	0	0	0	0	0	0	0	0	0	0	0	0	0	0	0	0	0	0	0	0	0	0	0	0	0	0	0	0	0	0	0	0	0	0	0	0	0	0	0	0	0	0	0	0	0	0	0	0	0	0	0	1	8.63734e-08	0.00287778	1	1.64692e-07	0.00477819	4	2.9686e-06	0.017321	11	9.07372e-06	0.0295379	9	1.57506e-06	0.00548406	7	1.04439e-06	0.00537547	6	9.58146e-07	0.00646142	23	3.36313e-06	0.034479	12	7.10017e-07	0.00602704	135	7.69122e-06	0.0277461	0	0	0	0	0	0	4	2.3783e-06	0.0283977	8	4.18192e-06	0.0572297	0	0	0	0	0	0	0	0	0	0	0	0	4	2.3974e-06	0.0298637	0	0	0	0	0	0	0	0	0	0	0	0	0	0	0	0	0	0	0	0	0	0	0	0	2	3.41032e-07	0.0109138	2	2.81687e-06	0.00504968	0	0	0	0	0	0
ELSC_Mariner_M17_NODE_95005_length_1953_cov_1.030120	4	3.83662e-06	0.227855	51	4.72787e-05	0.671275	0	0	0	0	0	0	0	0	0	0	0	0	0	0	0	0	0	0	0	0	0	0	0	0	31	5.1652e-05	0.0757808	0	0	0	0	0	0	0	0	0	0	0	0	0	0	0	0	0	0	0	0	0	3	6.21432e-06	0.0768049	0	0	0	3	9.90788e-06	0.159242	11	1.84521e-05	0.338966	0	0	0	24	4.36112e-05	0.461342	5	1.10732e-05	0.222222	0	0	0	0	0	0	0	0	0	55	8.5113e-05	0.554531	292	0.000380255	0.987711	1	1.2418e-06	0.062468	13	1.16194e-05	0.327189	0	0	0	0	0	0	0	0	0	0	0	0	0	0	0	0	0	0	0	0	0	0	0	0	0	0	0	0	0	0	0	0	0	1	3.83752e-06	0.0762929	0	0	0	0	0	0	0	0	0	0	0	0	0	0	0	0	0	0	0	0	0	0	0	0	0	0	0	76	0.000284858	0.735279	0	0	0	0	0	0	25	3.31821e-05	0.300563	1	2.26754e-06	0.0686124	16	2.5226e-05	0.558628	0	0	0	0	0	0	0	0	0	11	5.14781e-05	0.335894
Brothers_NWCB_S139_NODE_13094_length_7449_cov_1.124829	0	0	0	0	0	0	0	0	0	0	0	0	0	0	0	0	0	0	0	0	0	0	0	0	0	0	0	0	0	0	0	0	0	0	0	0	0	0	0	0	0	0	0	0	0	0	0	0	0	0	0	0	0	0	0	0	0	420	0.000235451	0.998657	9	8.16843e-06	0.11129	1	3.45353e-07	0.0149013	0	0	0	0	0	0	80	5.04903e-05	0.387032	0	0	0	0	0	0	0	0	0	0	0	0	0	0	0	0	0	0	0	0	0	0	0	0	0	0	0	0	0	0	0	0	0	0	0	0	0	0	0	0	0	0	0	0	0	0	0	0	0	0	0	0	0	0	0	0	0	0	0	0	0	0	0	0	0	0	0	0	0	0	0	0	0	0	0	0	0	0	0	0	0	0	0	0	1	1.03248e-06	0.0202712	0	0	0	0	0	0	0	0	0	0	0	0	0	0	0	0	0	0	0	0	0	0	0	0	0	0	0
Lau_Basin_Abe_k95_1112384_flag_0_multi_11.4324_len_1834	0	0	0	0	0	0	147	0.000247096	0.986914	69	0.000288584	0.974918	209	0.00076954	0.983642	0	0	0	197	0.000378986	0.992366	333	0.000695285	0.997274	90	0.000232115	0.942748	42	0.000417131	0.7759	0	0	0	0	0	0	0	0	0	0	0	0	0	0	0	0	0	0	0	0	0	0	0	0	0	0	0	0	0	0	0	0	0	0	0	0	0	0	0	0	0	0	0	0	0	0	0	0	0	0	0	0	0	0	0	0	0	0	0	0	0	0	0	0	0	0	4	6.50544e-06	0.204471	11	2.20467e-05	0.294438	0	0	0	0	0	0	0	0	0	0	0	0	0	0	0	0	0	0	0	0	0	0	0	0	0	0	0	0	0	0	0	0	0	0	0	0	0	0	0	0	0	0	0	0	0	0	0	0	0	0	0	0	0	0	0	0	0	0	0	0	0	0	0	0	0	0	0	0	0	0	0	0	0	0	0	148	0.000228234	0.997274	30	0.000534096	0.74373	51	6.88741e-05	0.900218	0	0	0
ELSC_Tui_Malila_T2_NODE_64243_length_3649_cov_1.266610	11	5.39005e-06	0.192381	1	3.94576e-07	0.028775	0	0	0	0	0	0	0	0	0	0	0	0	0	0	0	0	0	0	0	0	0	0	0	0	0	0	0	0	0	0	0	0	0	33	4.50856e-05	0.251302	0	0	0	0	0	0	0	0	0	0	0	0	0	0	0	9	6.17356e-06	0.117018	0	0	0	0	0	0	0	0	0	8	4.84566e-06	0.0781036	7	1.02255e-05	0.122225	0	0	0	6	6.64639e-06	0.106879	0	0	0	0	0	0	4	2.13292e-06	0.100027	2	9.33604e-07	0.0487805	18	6.79588e-06	0.118937	0	0	0	0	0	0	0	0	0	0	0	0	0	0	0	0	0	0	0	0	0	0	0	0	0	0	0	0	0	0	0	0	0	0	0	0	0	0	0	0	0	0	0	0	0	0	0	0	0	0	0	1	1.0887e-06	0.0180871	0	0	0	0	0	0	0	0	0	0	0	0	0	0	0	1	1.90473e-06	0.0326117	0	0	0	0	0	0	259	0.000200598	1	0	0	0	0	0	0	0	0	0	0	0	0
ELSC_Mariner_M17_vRhyme_bin_94	0	0	0	31	6.17189e-06	0.195342	0	0	0	0	0	0	9	5.2535e-06	0.0728127	0	0	0	0	0	0	0	0	0	0	0	0	0	0	0	0	0	0	0	0	0	0	0	0	0	0	0	0	0	0	0	0	0	0	0	0	0	0	0	0	0	0	0	0	0	0	0	0	0	0	0	0	0	0	0	0	0	0	0	0	0	0	0	0	0	0	0	0	0	0	0	0	532	0.000139565	0.998043	0	0	0	0	0	0	0	0	0	0	0	0	0	0	0	0	0	0	0	0	0	0	0	0	0	0	0	0	0	0	0	0	0	0	0	0	0	0	0	0	0	0	0	0	0	0	0	0	0	0	0	0	0	0	0	0	0	0	0	0	0	0	0	0	0	0	0	0	0	0	0	0	0	0	0	0	0	0	0	0	0	0	0	0	2	5.49685e-07	0.0134077	0	0	0	0	0	0	0	0	0	0	0	0
Brothers_Diffuse_S015_NODE_34402_length_2355_cov_2.797576	0	0	0	0	0	0	0	0	0	0	0	0	0	0	0	0	0	0	0	0	0	0	0	0	0	0	0	0	0	0	0	0	0	0	0	0	0	0	0	0	0	0	0	0	0	0	0	0	529	0.000522012	1	0	0	0	0	0	0	0	0	0	0	0	0	0	0	0	0	0	0	0	0	0	0	0	0	0	0	0	0	0	0	0	0	0	0	0	0	0	0	0	0	0	0	0	0	0	0	0	0	0	0	0	0	0	0	0	0	0	0	0	0	0	0	0	0	0	0	0	0	0	0	0	0	0	0	0	0	0	0	0	0	0	0	0	0	0	0	0	0	0	0	0	0	0	0	0	0	0	0	0	0	0	0	0	0	0	0	0	0	0	0	0	0	0	0	0	0	0	0	0	0	0	0	0	0	0	0	0	0	0	0	0	0	0	0	0	0	0	0
Brothers_NWCB_S012_NODE_117518_length_1379_cov_0.996006	0	0	0	0	0	0	0	0	0	0	0	0	0	0	0	0	0	0	0	0	0	0	0	0	0	0	0	0	0	0	0	0	0	0	0	0	0	0	0	143	0.000530193	1	0	0	0	0	0	0	0	0	0	0	0	0	0	0	0	31	8.96155e-05	0.840464	5	1.88556e-05	0.213923	0	0	0	2	4.99666e-06	0.0899202	2	5.79343e-06	0.181291	40	0.000125354	0.783176	29	5.45863e-05	0.679478	26	4.82776e-05	0.684554	0	0	0	0	0	0	0	0	0	0	0	0	2	1.53458e-06	0.145033	0	0	0	0	0	0	0	0	0	0	0	0	0	0	0	0	0	0	0	0	0	0	0	0	0	0	0	0	0	0	0	0	0	0	0	0	0	0	0	0	0	0	0	0	0	0	0	0	0	0	0	0	0	0	0	0	0	0	0	0	0	0	0	0	0	0	0	0	0	0	0	0	0	0	0	0	0	0	0	0	0	0	0	0	0	0	0	0	0	0	0	0	0
ELSC_Tui_Malila_T2_NODE_146268_length_2299_cov_0.891344	42	1.43454e-05	0.0639408	3	8.07648e-07	0.062201	0	0	0	0	0	0	0	0	0	0	0	0	0	0	0	0	0	0	0	0	0	0	0	0	0	0	0	0	0	0	0	0	0	0	0	0	0	0	0	0	0	0	0	0	0	0	0	0	0	0	0	0	0	0	0	0	0	0	0	0	0	0	0	0	0	0	0	0	0	0	0	0	0	0	0	0	0	0	0	0	0	0	0	0	5	0	0.0295781	40	8.97183e-06	0.0639408	0	0	0	0	0	0	0	0	0	0	0	0	0	0	0	0	0	0	0	0	0	0	0	0	0	0	0	0	0	0	0	0	0	0	0	0	0	0	0	0	0	0	0	0	0	0	0	0	0	0	0	0	0	0	0	0	0	0	0	0	0	0	0	0	0	0	0	0	0	0	0	0	21	1.03343e-05	0.062201	9	1.68949e-06	0.062201	118	0.000133862	1	0	0	0	0	0	0	0	0	0	0	0	0
Brothers_NWCB_S140_NODE_87939_length_2129_cov_2.595405	0	0	0	0	0	0	0	0	0	0	0	0	0	0	0	0	0	0	0	0	0	0	0	0	0	0	0	0	0	0	20	2.38218e-05	0.0544857	0	0	0	0	0	0	90	0.000202802	0.852043	2	4.55391e-06	0.124472	0	0	0	0	0	0	0	0	0	0	0	0	107	0.000206343	0.964302	370	0.00108873	0.99953	195	0.000288198	0.971818	0	0	0	0	0	0	21	4.727e-05	0.643495	0	0	0	153	0.000271839	0.959136	0	0	0	0	0	0	0	0	0	0	0	0	0	0	0	0	0	0	0	0	0	0	0	0	0	0	0	0	0	0	0	0	0	0	0	0	0	0	0	0	0	0	0	0	0	0	0	0	0	0	0	0	0	0	0	0	0	7	2.66618e-05	0.172381	0	0	0	0	0	0	0	0	0	0	0	0	31	0.000140455	0.52372	0	0	0	14	4.99833e-05	0.420385	0	0	0	0	0	0	0	0	0	0	0	0	164	0.000199694	0.616721	0	0	0	0	0	0	0	0	0	0	0	0
Brothers_NWCA_S145_NODE_11169_length_4681_cov_2.195652	0	0	0	0	0	0	0	0	0	0	0	0	0	0	0	0	0	0	0	0	0	0	0	0	0	0	0	0	0	0	0	0	0	4	2.48228e-06	0.0299081	0	0	0	0	0	0	0	0	0	0	0	0	2	1.03022e-06	0.0390942	0	0	0	0	0	0	0	0	0	0	0	0	0	0	0	0	0	0	0	0	0	0	0	0	549	0.000308307	1	0	0	0	132	5.92889e-05	0.0630207	0	0	0	0	0	0	0	0	0	0	0	0	0	0	0	0	0	0	0	0	0	0	0	0	0	0	0	0	0	0	0	0	0	0	0	0	0	0	0	0	0	0	0	0	0	0	0	0	0	0	0	0	0	0	0	0	0	0	0	0	0	0	0	0	0	0	0	0	0	0	0	0	0	0	0	0	0	0	0	0	0	0	0	0	0	0	0	0	0	0	0	0	0	0	0	0	0	0	0	0	0	0	0	0	0
ELSC_Abe_A3_NODE_161544_length_2032_cov_1.294488	0	0	0	167	0.000143372	1	0	0	0	0	0	0	0	0	0	0	0	0	0	0	0	0	0	0	0	0	0	0	0	0	0	0	0	0	0	0	0	0	0	0	0	0	0	0	0	0	0	0	2	2.59187e-06	0.0748031	0	0	0	0	0	0	17	3.56434e-05	0.161909	3	1.04484e-05	0.148622	0	0	0	0	0	0	3	5.69389e-06	0.0738189	0	0	0	0	0	0	79	0.000150517	0.515256	5	7.0525e-06	0.0718504	0	0	0	10	1.2895e-05	0.0994094	0	0	0	50	4.83253e-05	0.25689	0	0	0	0	0	0	0	0	0	0	0	0	0	0	0	0	0	0	0	0	0	0	0	0	0	0	0	0	0	0	0	0	0	4	1.47304e-05	0.173228	0	0	0	0	0	0	1	5.91477e-06	0.0738189	0	0	0	0	0	0	5	2.20199e-05	0.113189	0	0	0	0	0	0	2	6.39009e-06	0.074311	17	6.45458e-05	0.561516	0	0	0	0	0	0	0	0	0	0	0	0	3	4.42525e-06	0.113189	0	0	0	0	0	0	0	0	0	25	0.000121459	0.321358
Lau_Basin_Tahi_Moana_k95_976599_flag_1_multi_5.0000_len_2297	0	0	0	0	0	0	0	0	0	0	0	0	0	0	0	0	0	0	3	4.61974e-06	0.122333	0	0	0	0	0	0	0	0	0	0	0	0	0	0	0	0	0	0	0	0	0	0	0	0	0	0	0	0	0	0	0	0	0	0	0	0	0	0	0	0	0	0	0	0	0	0	0	0	0	0	0	0	0	0	0	0	0	0	0	0	0	0	0	0	0	0	0	0	0	0	0	0	0	0	0	0	0	0	0	0	0	0	0	0	0	0	0	18	2.55485e-05	0.0700914	22	2.57855e-05	0.239878	26	3.45176e-05	0.301698	12	1.60141e-05	0.0875054	117	9.56162e-05	0.344362	8	4.50041e-06	0.0875054	0	0	0	0	0	0	0	0	0	0	0	0	0	0	0	0	0	0	0	0	0	0	0	0	0	0	0	0	0	0	0	0	0	0	0	0	0	0	0	0	0	0	0	0	0	0	0	0	0	0	0	257	0.000352531	1	0	0	0	0	0	0	0	0	0
ELSC_Mariner_M17_NODE_118402_length_1659_cov_0.937990	0	0	0	17	1.94661e-05	0.453285	0	0	0	0	0	0	0	0	0	0	0	0	0	0	0	0	0	0	0	0	0	0	0	0	0	0	0	0	0	0	0	0	0	2	4.80434e-06	0.0602773	0	0	0	0	0	0	0	0	0	0	0	0	0	0	0	1	2.90168e-06	0.0904159	1	4.50271e-06	0.0910187	3	5.56821e-06	0.189873	0	0	0	34	7.80515e-05	0.46956	1	3.40995e-06	0.0904159	0	0	0	0	0	0	0	0	0	51	0.000102786	0.959011	124	0.000201398	0.992164	0	0	0	0	0	0	0	0	0	0	0	0	0	0	0	0	0	0	0	0	0	0	0	0	0	0	0	0	0	0	0	0	0	0	0	0	0	0	0	3	1.0986e-05	0.251356	0	0	0	0	0	0	0	0	0	0	0	0	0	0	0	0	0	0	0	0	0	0	0	0	0	0	0	49	0.000228041	0.752863	0	0	0	0	0	0	9	1.29743e-05	0.07173	0	0	0	5	8.20723e-06	0.295359	0	0	0	0	0	0	0	0	0	1	3.32723e-06	0.0867993
MAR_Rainbow_354-166_scaffold_55297_c1	0	0	0	0	0	0	0	0	0	0	0	0	0	0	0	0	0	0	0	0	0	0	0	0	0	0	0	0	0	0	0	0	0	0	0	0	0	0	0	0	0	0	0	0	0	0	0	0	0	0	0	0	0	0	0	0	0	0	0	0	0	0	0	0	0	0	0	0	0	0	0	0	0	0	0	0	0	0	0	0	0	0	0	0	0	0	0	0	0	0	0	0	0	0	0	0	0	0	0	0	0	0	0	0	0	0	0	0	0	0	0	0	0	0	0	0	0	0	0	0	0	0	0	0	0	0	0	0	0	0	0	0	0	0	0	0	0	0	55	0.000386062	1	0	0	0	0	0	0	0	0	0	0	0	0	0	0	0	0	0	0	0	0	0	0	0	0	0	0	0	0	0	0	0	0	0	0	0	0	0	0	0	0	0	0	0	0	0	0	0	0
MAR_Lucky_356-308_scaffold_5344_c1	26	4.81446e-06	0.156703	133	2.59664e-05	0.442784	0	0	0	0	0	0	0	0	0	1	2.08476e-07	0.0112648	0	0	0	0	0	0	0	0	0	1	1.32986e-06	0.00658041	179	5.21656e-05	0.0907874	0	0	0	0	0	0	362	0.000184081	0.594914	6	2.53016e-06	0.0451706	0	0	0	0	0	0	1	3.08125e-07	0.0167299	0	0	0	685	0.000288522	0.636181	83	5.47e-05	0.409436	108	3.50634e-05	0.400178	0	0	0	0	0	0	87	4.29152e-05	0.260317	0	0	0	150	5.6912e-05	0.447134	3	7.58955e-07	0.0331251	0	0	0	27	7.22094e-06	0.215481	4	1.16158e-06	0.0578853	436	8.23133e-05	0.677114	0	0	0	0	0	0	0	0	0	9	1.06366e-05	0.0652465	5	1.70538e-06	0.0105956	0	0	0	0	0	0	8	1.98299e-06	0.0248717	0	0	0	0	0	0	0	0	0	148	9.71817e-05	0.500446	0	0	0	0	0	0	1256	0.0014477	0.832144	0	0	0	12	9.3349e-06	0.115659	1721	0.00152497	1	0	0	0	51	5.80939e-05	0.456502	3	1.81131e-06	0.0434977	21	1.34053e-05	0.238456	2	2.39549e-06	0.0330136	44	3.74111e-05	0.398952	81	2.36635e-05	0.200424	0	0	0	122	3.3973e-05	0.487508	0	0	0	0	0	0	0	0	0	69	7.2304e-05	0.197412
Brothers_NWCB_S012_NODE_22355_length_3921_cov_2.113073	1	2.04204e-07	0.0150472	0	0	0	0	0	0	0	0	0	0	0	0	0	0	0	0	0	0	0	0	0	0	0	0	0	0	0	0	0	0	0	0	0	0	0	0	728	0.000831481	1	2	1.49267e-06	0.047947	1	6.05198e-07	0.020403	0	0	0	0	0	0	0	0	0	79	6.90489e-05	0.630196	10	9.73687e-06	0.0816118	0	0	0	0	0	0	14	8.89756e-06	0.148432	1	1.36452e-06	0.0382555	0	0	0	21	1.4447e-05	0.288702	0	0	0	0	0	0	2	2.75266e-07	0.027544	22	1.36655e-05	0.238205	106	4.48293e-05	0.454986	0	0	0	0	0	0	0	0	0	0	0	0	0	0	0	0	0	0	0	0	0	0	0	0	0	0	0	0	0	0	0	0	0	11	1.71166e-05	0.245601	0	0	0	0	0	0	0	0	0	0	0	0	0	0	0	0	0	0	1	1.99028e-06	0.0262688	1	1.61893e-06	0.0211681	4	3.75935e-06	0.0453966	0	0	0	0	0	0	0	0	0	0	0	0	0	0	0	0	0	0	0	0	0	0	0	0	0	0	0	0	0	0
MAR_Rainbow_354-166_scaffold_54337_c1	0	0	0	0	0	0	0	0	0	0	0	0	0	0	0	0	0	0	0	0	0	0	0	0	0	0	0	0	0	0	0	0	0	0	0	0	0	0	0	0	0	0	0	0	0	0	0	0	0	0	0	0	0	0	0	0	0	1	7.21702e-07	0.0521636	0	0	0	9	1.5174e-05	0.414938	0	0	0	0	0	0	0	0	0	0	0	0	12	2.85894e-05	0.53527	0	0	0	0	0	0	0	0	0	0	0	0	0	0	0	0	0	0	0	0	0	0	0	0	0	0	0	0	0	0	0	0	0	0	0	0	0	0	0	0	0	0	0	0	0	0	0	0	0	0	0	0	0	0	0	0	0	93	0.000570944	1	0	0	0	0	0	0	5	2.47845e-05	0.229401	0	0	0	8	5.29282e-05	0.238293	0	0	0	2	9.70877e-06	0.120925	0	0	0	0	0	0	0	0	0	0	0	0	89	0.000154843	0.428571	0	0	0	0	0	0	0	0	0	0	0	0
Brothers_NWCA_S143_vRhyme_bin_59	40	6.5606e-06	0.204847	117	1.91415e-05	0.416015	0	0	0	0	0	0	0	0	0	0	0	0	0	0	0	0	0	0	0	0	0	0	0	0	0	0	0	0	0	0	0	0	0	21	8.22126e-06	0.0661164	0	0	0	0	0	0	0	0	0	0	0	0	0	0	0	0	0	0	29	1.66655e-05	0.170164	139	3.43353e-05	0.308017	0	0	0	1081	0.000312528	0.999649	97	3.9096e-05	0.513741	0	0	0	39	1.11811e-05	0.152955	0	0	0	95	2.30127e-05	0.284748	413	8.80666e-05	0.598736	3	6.52064e-07	0.0224778	31	4.46799e-06	0.12477	0	0	0	0	0	0	0	0	0	0	0	0	0	0	0	0	0	0	0	0	0	0	0	0	0	0	0	0	0	0	0	0	0	0	0	0	0	0	0	0	0	0	39	2.24927e-05	0.0467995	0	0	0	2	7.40774e-07	0.0142243	4	2.13403e-06	0.0248485	0	0	0	0	0	0	16	8.60786e-06	0.13996	335	0.000214222	0.748968	1	5.56787e-07	0.00772675	6	2.7374e-06	0.0307314	111	2.59136e-05	0.301958	10	3.85746e-06	0.111687	69	1.73164e-05	0.406445	0	0	0	0	0	0	0	0	0	59	5.10501e-05	0.294934
Brothers_LC_S016_vRhyme_bin_185	0	0	0	0	0	0	0	0	0	0	0	0	0	0	0	0	0	0	0	0	0	0	0	0	0	0	0	0	0	0	0	0	0	0	0	0	0	0	0	0	0	0	0	0	0	0	0	0	43	7.77383e-06	0.183396	1826	0.00037349	1	0	0	0	0	0	0	0	0	0	0	0	0	0	0	0	0	0	0	0	0	0	0	0	0	0	0	0	0	0	0	0	0	0	0	0	0	0	0	0	0	0	0	0	0	0	0	0	0	0	0	0	0	0	0	0	0	0	0	0	0	0	0	0	0	0	0	0	0	0	0	0	0	0	0	0	0	0	0	0	0	0	0	0	0	0	0	0	0	0	0	0	0	0	0	0	0	0	0	0	0	0	0	0	0	0	0	0	0	0	0	0	0	0	0	0	0	0	0	0	0	0	0	0	0	0	0	0	0	0	0	0	0	0	0	0
ELSC_Tui_Malila_T2_vRhyme_bin_162	108	2.11335e-05	0.518753	23	3.64406e-06	0.120761	0	0	0	2	1.66416e-06	0.0208135	2	1.50804e-06	0.0213418	0	0	0	0	0	0	0	0	0	0	0	0	0	0	0	0	0	0	0	0	0	0	0	0	0	0	0	19	8.65392e-06	0.128262	0	0	0	0	0	0	0	0	0	5	2.30564e-06	0.0136292	0	0	0	0	0	0	0	0	0	0	0	0	9	2.89967e-06	0.0357105	11	4.88829e-06	0.0767036	0	0	0	0	0	0	0	0	0	60	1.88042e-05	0.394929	545	0.000153735	0.656313	0	0	0	0	0	0	0	0	0	0	0	0	0	0	0	0	0	0	0	0	0	0	0	0	0	0	0	0	0	0	0	0	0	0	0	0	0	0	0	0	0	0	0	0	0	0	0	0	0	0	0	0	0	0	0	0	0	0	0	0	0	0	0	0	0	0	224	0.000135402	0.849128	86	6.7894e-05	0.537242	0	0	0	0	0	0	0	0	0	21	9.21134e-06	0.123719	386	0.000116905	0.98785	0	0	0	0	0	0	0	0	0	2	2.13042e-06	0.0147913
MAR_Rainbow_355-202_scaffold_39920_c1	2	9.43282e-07	0.032725	0	0	0	0	0	0	0	0	0	0	0	0	0	0	0	0	0	0	0	0	0	0	0	0	0	0	0	0	0	0	0	0	0	3	2.74398e-06	0.0352423	0	0	0	0	0	0	0	0	0	0	0	0	2	1.53535e-06	0.0383889	0	0	0	0	0	0	0	0	0	0	0	0	0	0	0	0	0	0	0	0	0	0	0	0	0	0	0	0	0	0	0	0	0	0	0	0	0	0	0	0	0	0	0	0	0	0	0	0	0	0	0	0	0	0	0	0	0	0	0	0	0	0	0	0	0	0	0	0	0	0	0	0	0	0	0	0	0	0	0	0	0	0	0	0	0	0	0	0	0	0	80	0.000393424	1	0	0	0	0	0	0	0	0	0	0	0	0	0	0	0	0	0	0	0	0	0	0	0	0	0	0	0	0	0	0	0	0	0	0	0	0	0	0	0	0	0	0
ELSC_Abe_A3_NODE_119527_length_2381_cov_1.313665	0	0	0	150	0.000123242	1	0	0	0	0	0	0	0	0	0	0	0	0	0	0	0	0	0	0	0	0	0	0	0	0	0	0	0	0	0	0	0	0	0	0	0	0	0	0	0	0	0	0	0	0	0	0	0	0	0	0	0	0	0	0	0	0	0	0	0	0	0	0	0	0	0	0	0	0	0	0	0	0	0	0	0	0	0	0	2	2.85579e-06	0.0881982	0	0	0	0	0	0	0	0	0	0	0	0	0	0	0	0	0	0	0	0	0	0	0	0	0	0	0	0	0	0	0	0	0	0	0	0	0	0	0	0	0	0	0	0	0	0	0	0	0	0	0	0	0	0	0	0	0	0	0	0	0	0	0	0	0	0	0	0	0	0	0	0	0	0	0	0	0	0	0	0	0	0	0	0	0	0	0	0	0	0	0	0	0	0	0	0	0	0	0	0	0	0
ELSC_Mariner_M10_NODE_38964_length_2205_cov_1.042348	0	0	0	0	0	0	0	0	0	0	0	0	0	0	0	0	0	0	0	0	0	0	0	0	0	0	0	0	0	0	0	0	0	0	0	0	0	0	0	0	0	0	0	0	0	0	0	0	0	0	0	0	0	0	0	0	0	0	0	0	0	0	0	0	0	0	0	0	0	0	0	0	0	0	0	0	0	0	0	0	0	0	0	0	116	0.000159792	1	12	1.25758e-05	0.290249	0	0	0	0	0	0	0	0	0	0	0	0	0	0	0	0	0	0	0	0	0	0	0	0	0	0	0	0	0	0	0	0	0	0	0	0	0	0	0	0	0	0	0	0	0	0	0	0	0	0	0	0	0	0	0	0	0	0	0	0	0	0	0	0	0	0	0	0	0	0	0	0	0	0	0	0	0	0	0	0	0	0	0	0	0	0	0	0	0	0	0	0	0	0	0	0	0	0	0
Brothers_NWCA_S142_NODE_18465_length_1691_cov_1.001279	4	2.20211e-06	0.0833826	0	0	0	0	0	0	0	0	0	0	0	0	0	0	0	0	0	0	0	0	0	0	0	0	0	0	0	0	0	0	0	0	0	0	0	0	0	0	0	14	1.80888e-05	0.424601	12	2.28072e-05	0.191603	0	0	0	1	1.15168e-06	0.0579539	71	0.000185854	0.607924	0	0	0	0	0	0	0	0	0	169	0.000295694	1	90	0.000168577	0.824364	0	0	0	2	1.98046e-06	0.0490834	0	0	0	0	0	0	0	0	0	1	6.85222e-07	0.0348906	0	0	0	0	0	0	0	0	0	0	0	0	0	0	0	0	0	0	0	0	0	0	0	0	0	0	0	0	0	0	0	0	0	0	0	0	0	0	0	0	0	0	0	0	0	0	0	0	0	0	0	0	0	0	0	0	0	0	0	0	0	0	0	0	0	0	2	3.97958e-06	0.0455352	0	0	0	0	0	0	0	0	0	0	0	0	0	0	0	0	0	0	0	0	0	2	3.59069e-05	0.0691898	0	0	0	0	0	0
ELSC_Mariner_131-447_scaffold_24379_c1	0	0	0	0	0	0	0	0	0	0	0	0	0	0	0	0	0	0	0	0	0	0	0	0	0	0	0	0	0	0	0	0	0	0	0	0	0	0	0	0	0	0	0	0	0	0	0	0	0	0	0	0	0	0	0	0	0	0	0	0	0	0	0	0	0	0	0	0	0	0	0	0	0	0	0	0	0	0	0	0	0	0	0	0	0	0	0	0	0	0	1	6.1381e-07	0.031449	44	2.98186e-05	0.41043	0	0	0	0	0	0	0	0	0	0	0	0	0	0	0	0	0	0	0	0	0	6	1.5517e-06	0.0210987	0	0	0	0	0	0	0	0	0	134	0.000381263	1	0	0	0	0	0	0	0	0	0	0	0	0	0	0	0	0	0	0	0	0	0	0	0	0	0	0	0	0	0	0	0	0	0	0	0	0	0	0	0	0	0	0	0	0	0	0	0	0	0	0	0	0	0	0	0	0	0
Brothers_UC_S011_NODE_995_length_9599_cov_13.028188	2	2.26531e-07	0.00854256	5	1.03531e-06	0.0312533	0	0	0	1	7.86589e-07	0.010001	0	0	0	0	0	0	0	0	0	0	0	0	0	0	0	0	0	0	276	7.60452e-05	0.925617	1647	0.00052713	0.996771	4522	0.00139784	0.999896	0	0	0	14	5.33605e-06	0.0413585	18	5.48269e-06	0.0536514	77	1.71468e-05	0.189291	25	6.47605e-06	0.17981	0	0	0	0	0	0	0	0	0	0	0	0	38	1.14178e-05	0.0578185	0	0	0	3	1.49211e-06	0.028753	89	1.78596e-05	0.0638608	0	0	0	35	7.96241e-06	0.0798	0	0	0	0	0	0	12	2.46663e-06	0.033441	328	4.73733e-05	0.192624	0	0	0	0	0	0	0	0	0	0	0	0	0	0	0	0	0	0	0	0	0	0	0	0	0	0	0	0	0	0	0	0	0	28	1.65469e-05	0.0678196	2	9.68382e-07	0.015835	6	4.05238e-06	0.0339619	0	0	0	14	1.28738e-05	0.0370872	1	7.83484e-07	0.0152099	0	0	0	1	1.15675e-06	0.0156266	0	0	0	0	0	0	0	0	0	0	0	0	0	0	0	4	1.17223e-06	0.0312533	0	0	0	6	1.01827e-06	0.0281279	0	0	0	0	0	0	0	0	0	0	0	0
MAR_Rainbow_355-202_scaffold_7965_c1	0	0	0	0	0	0	0	0	0	0	0	0	0	0	0	0	0	0	0	0	0	0	0	0	0	0	0	0	0	0	0	0	0	0	0	0	0	0	0	0	0	0	0	0	0	0	0	0	0	0	0	1	1.55556e-07	0.0083931	0	0	0	0	0	0	0	0	0	0	0	0	0	0	0	0	0	0	0	0	0	0	0	0	0	0	0	0	0	0	0	0	0	0	0	0	0	0	0	0	0	0	0	0	0	0	0	0	0	0	0	0	0	0	0	0	0	0	0	0	0	0	0	0	0	0	0	0	0	0	0	0	0	0	0	0	0	0	0	0	0	0	0	0	104	0.000169585	0.566611	0	0	0	445	0.000516124	0.989776	1	8.92404e-07	0.0151076	0	0	0	0	0	0	0	0	0	0	0	0	0	0	0	6	5.78161e-06	0.0694338	0	0	0	0	0	0	0	0	0	0	0	0	0	0	0	0	0	0	0	0	0
Brothers_NWCB_S140_NODE_35038_length_3515_cov_0.871606	0	0	0	0	0	0	0	0	0	0	0	0	0	0	0	0	0	0	0	0	0	0	0	0	0	0	0	0	0	0	0	0	0	0	0	0	0	0	0	184	0.000278011	0.852632	0	0	0	0	0	0	0	0	0	0	0	0	0	0	0	16	1.76967e-05	0.278805	134	0.000233812	0.948222	0	0	0	0	0	0	0	0	0	0	0	0	0	0	0	13	1.23489e-05	0.237553	0	0	0	0	0	0	0	0	0	0	0	0	0	0	0	0	0	0	0	0	0	0	0	0	0	0	0	0	0	0	0	0	0	0	0	0	0	0	0	0	0	0	0	0	0	0	0	0	0	0	0	0	0	0	0	0	0	0	0	0	0	0	0	0	0	0	0	0	0	0	0	0	0	0	0	0	0	0	0	0	0	0	0	0	0	0	0	0	0	0	0	0	0	0	0	0	0	0	0	0	0	0	0	0	0	0	0	0
Brothers_Diffuse_S015_vRhyme_bin_178	23	1.95944e-06	0.0518449	5	4.46878e-07	0.014111	0	0	0	0	0	0	0	0	0	0	0	0	0	0	0	0	0	0	2	2.46968e-07	0.00261315	0	0	0	0	0	0	0	0	0	0	0	0	0	0	0	10	2.41174e-06	0.0236229	0	0	0	10399	0.00126781	0.999948	21	2.79533e-06	0.125327	4	9.78425e-07	0.0145814	0	0	0	0	0	0	0	0	0	39	6.51644e-06	0.0458346	0	0	0	0	0	0	5	7.26186e-07	0.015104	0	0	0	0	0	0	0	0	0	0	0	0	0	0	0	0	0	0	0	0	0	0	0	0	0	0	0	0	0	0	0	0	0	0	0	0	0	0	0	0	0	0	0	0	0	0	0	0	0	0	0	0	0	0	0	0	0	0	0	0	0	0	0	0	0	0	0	0	0	0	0	0	0	0	0	0	0	0	0	0	0	0	0	0	0	0	0	0	0	0	0	0	0	0	0	0	0	0	0	0	0	0	0	0	0	0	0	0	0	0	0
ELSC_Bowl_M2_NODE_22881_length_6090_cov_3.157974	0	0	0	70	7.77636e-06	0.018555	0	0	0	0	0	0	0	0	0	0	0	0	0	0	0	0	0	0	0	0	0	0	0	0	0	0	0	0	0	0	0	0	0	0	0	0	0	0	0	0	0	0	0	0	0	0	0	0	0	0	0	0	0	0	0	0	0	0	0	0	0	0	0	0	0	0	0	0	0	0	0	0	0	0	0	0	0	0	0	0	0	0	0	0	69	2.5866e-05	0.380624	1160	0.000311535	1	0	0	0	0	0	0	0	0	0	0	0	0	0	0	0	0	0	0	0	0	0	0	0	0	0	0	0	0	0	0	0	0	0	0	0	0	0	0	0	0	0	0	0	0	0	0	0	0	0	0	0	0	0	0	0	0	0	0	0	0	0	0	0	0	0	0	0	0	0	0	0	0	43	4.65554e-06	0.0288998	0	0	0	18	6.16253e-06	0.177176	0	0	0	2	1.15699e-05	0.0320197	0	0	0	0	0	0
Guaymas_4561-384_vRhyme_bin_52	2	5.84212e-09	0.000222472	0	0	0	0	0	0	1	1.94933e-08	0.000250281	0	0	0	2	1.41088e-08	0.000770707	4	2.97652e-08	0.000230417	0	0	0	0	0	0	0	0	0	0	0	0	8	4.48533e-08	0.000715089	0	0	0	0	0	0	1	7.77786e-09	0.000258227	1	9.80495e-09	0.000341654	23	1.01927e-07	0.0025187	8	5.65976e-08	0.00105277	0	0	0	0	0	0	0	0	0	0	0	0	5	3.87926e-08	0.000881943	0	0	0	0	0	0	0	0	0	0	0	0	7	3.76403e-08	0.000309872	1	7.75692e-09	0.00036549	3	1.93836e-08	0.000655498	0	0	0	4	1.17136e-08	0.000484671	0	0	0	0	0	0	7	2.94666e-07	0.00142223	0	0	0	0	0	0	0	0	0	0	0	0	0	0	0	0	0	0	0	0	0	46	9.07518e-07	0.0118744	0	0	0	828	3.49285e-05	0.273112	29348	0.00108645	1	1	1.39395e-08	0.000186718	91	3.25574e-06	0.0246785	0	0	0	1	1.17642e-08	0.000202608	940	3.06235e-05	0.0980983	0	0	0	2	2.0371e-08	0.000254254	0	0	0	2	5.83238e-08	0.000826325	0	0	0	1	4.58957e-09	0.000246308	0	0	0	4	1.97357e-08	0.000250281	0	0	0	0	0	0	0	0	0	0	0	0
ELSC_Bowl_M2_NODE_39045_length_4410_cov_2.129816	0	0	0	0	0	0	0	0	0	0	0	0	0	0	0	0	0	0	0	0	0	0	0	0	0	0	0	0	0	0	0	0	0	0	0	0	0	0	0	0	0	0	0	0	0	0	0	0	0	0	0	0	0	0	0	0	0	0	0	0	0	0	0	0	0	0	0	0	0	0	0	0	0	0	0	0	0	0	0	0	0	0	0	0	0	0	0	0	0	0	14	8.6031e-06	0.219274	426	0.000185731	1	0	0	0	0	0	0	0	0	0	0	0	0	0	0	0	0	0	0	0	0	0	0	0	0	0	0	0	0	0	0	0	0	0	0	0	0	0	0	0	0	0	0	0	0	0	0	0	0	0	0	0	0	0	0	0	0	0	0	0	0	0	0	0	0	0	0	0	0	0	0	0	0	0	0	0	0	0	0	0	0	0	0	0	0	0	0	0	0	0	0	0	0	0
Brothers_NWCB_S141_vRhyme_bin_191	0	0	0	0	0	0	0	0	0	0	0	0	0	0	0	0	0	0	0	0	0	0	0	0	0	0	0	0	0	0	0	0	0	0	0	0	0	0	0	74	2.35605e-05	0.19265	0	0	0	1	2.79461e-07	0.00960671	0	0	0	0	0	0	0	0	0	497	0.000121483	0.416054	4	1.50583e-06	0.0328175	1592	0.000319602	1	12	2.60803e-06	0.0230174	1	2.30147e-07	0.00947776	11	2.47639e-06	0.0344294	0	0	0	268	6.41128e-05	0.440361	0	0	0	1	2.09443e-07	0.00973565	9	9.47214e-07	0.0344939	2	3.57149e-07	0.00967118	10	1.121e-06	0.0157318	0	0	0	0	0	0	0	0	0	0	0	0	0	0	0	0	0	0	0	0	0	0	0	0	0	0	0	0	0	0	0	0	0	2	8.51794e-07	0.0121212	0	0	0	0	0	0	0	0	0	0	0	0	0	0	0	0	0	0	0	0	0	0	0	0	0	0	0	0	0	0	0	0	0	0	0	0	0	0	0	0	0	0	0	0	0	0	0	0	0	0	0	0	0	0	0	0	0
Brothers_NWCB_S141_NODE_6683_length_10114_cov_2.039852	177	4.78896e-06	0.035001	113	9.89456e-06	0.219893	2	3.7689e-07	0.0161163	1	1.86483e-07	0.00761321	11	1.66179e-06	0.0164129	2	7.67045e-08	0.00820645	0	0	0	2	1.86929e-07	0.00533913	6	2.7323e-07	0.00721772	0	0	0	1	2.03939e-08	0.00622899	0	0	0	0	0	0	597	0.000164971	0.653846	22	1.92013e-06	0.030354	0	0	0	0	0	0	6	2.3264e-07	0.00761321	15	1.17052e-06	0.00771208	227	5.76055e-05	0.441665	117	1.16377e-05	0.0312438	2856	0.000501514	0.999011	3	1.76443e-07	0.00771208	220	1.68585e-05	0.166403	40	1.10652e-05	0.12982	0	0	0	357	2.84609e-05	0.111825	5	4.34293e-07	0.022543	18	1.3212e-06	0.0230374	234	1.93106e-05	0.0850306	113	1.32263e-05	0.104805	61	3.74725e-06	0.0546767	0	0	0	0	0	0	1	0	0.00533913	3	5.60852e-07	0.00781095	0	0	0	1	6.35462e-08	0.00751434	4	2.68446e-07	0.00761321	0	0	0	0	0	0	15	2.07713e-07	0.00781095	47	2.69196e-06	0.018687	11	3.44872e-06	0.0302551	1009	0.000167993	0.0090963	214	2.93263e-05	0.0090963	30	4.58789e-06	0.0149298	550	8.90911e-05	0.0090963	0	0	0	82	1.84727e-05	0.0320348	11	6.80116e-07	0.00622899	10	1.63142e-06	0.00781095	267	2.41032e-05	0.0110738	57	1.17456e-05	0.103223	8	2.2392e-06	0.0153253	140	2.20391e-05	0.0153253	184	1.31389e-05	0.0642674	174	1.21625e-05	0.0258058	260	1.16546e-05	0.0360886	0	0	0	9	2.12226e-05	0.0376706	14	1.51688e-06	0.0378683	16	1.01059e-05	0.0449871
Guaymas_Basin_k95_449222_flag_1_multi_4.0000_len_9640	0	0	0	0	0	0	0	0	0	0	0	0	0	0	0	920	0.000168609	1	0	0	0	0	0	0	0	0	0	0	0	0	0	0	0	0	0	0	0	0	0	0	0	0	0	0	0	0	0	0	0	0	0	0	0	0	0	0	0	0	0	0	0	0	0	0	0	0	0	0	0	0	0	0	0	0	0	0	0	0	0	0	0	0	0	0	0	0	0	0	0	0	0	0	0	0	0	0	0	0	0	0	0	0	0	0	0	0	0	0	0	0	0	0	0	0	0	0	0	0	0	0	0	0	0	0	0	0	0	0	0	0	0	0	2	2.44696e-06	0.0313278	4	4.04828e-06	0.0561203	0	0	0	1	9.45343e-07	0.0155602	0	0	0	0	0	0	0	0	0	0	0	0	0	0	0	0	0	0	0	0	0	0	0	0	0	0	0	0	0	0	0	0	0	0	0	0	0	0	0	0	0	0	0	0	0
ELSC_Abe_A1_NODE_13599_length_5694_cov_1.608586	517	0.000170784	1	20	5.68262e-06	0.151212	0	0	0	0	0	0	0	0	0	0	0	0	0	0	0	0	0	0	0	0	0	0	0	0	0	0	0	0	0	0	0	0	0	0	0	0	0	0	0	0	0	0	0	0	0	0	0	0	0	0	0	0	0	0	0	0	0	0	0	0	0	0	0	9	3.62953e-06	0.0602388	0	0	0	0	0	0	0	0	0	0	0	0	0	0	0	1	4.84228e-07	0.0263435	0	0	0	4	9.92976e-07	0.0245873	0	0	0	0	0	0	0	0	0	0	0	0	0	0	0	0	0	0	0	0	0	0	0	0	0	0	0	0	0	0	0	0	0	0	0	0	0	0	0	0	0	0	0	0	0	0	0	0	0	0	0	0	0	0	0	0	0	0	0	0	9	8.63377e-06	0.0670882	10	1.23239e-05	0.168774	0	0	0	0	0	0	25	1.1493e-05	0.105725	0	0	0	1	3.74672e-07	0.0186161	0	0	0	0	0	0	0	0	0	0	0	0
ELSC_Mariner_M17_NODE_31918_length_4141_cov_1.553064	0	0	0	0	0	0	0	0	0	0	0	0	0	0	0	0	0	0	0	0	0	0	0	0	0	0	0	0	0	0	0	0	0	0	0	0	0	0	0	0	0	0	0	0	0	0	0	0	0	0	0	0	0	0	0	0	0	0	0	0	0	0	0	0	0	0	0	0	0	0	0	0	36	4.10773e-05	0.481285	0	0	0	0	0	0	0	0	0	0	0	0	330	0.00021033	1	0	0	0	0	0	0	0	0	0	0	0	0	0	0	0	0	0	0	0	0	0	0	0	0	0	0	0	0	0	0	0	0	0	0	0	0	0	0	0	0	0	0	0	0	0	0	0	0	0	0	0	0	0	0	0	0	0	0	0	0	0	0	0	0	0	0	0	0	0	6	1.12671e-05	0.208645	0	0	0	0	0	0	0	0	0	0	0	0	4	2.96568e-06	0.0729292	0	0	0	0	0	0	0	0	0	0	0	0
ELSC_Bowl_M2_NODE_239278_length_1404_cov_1.396241	0	0	0	21	1.85488e-05	0.462251	0	0	0	0	0	0	0	0	0	0	0	0	0	0	0	0	0	0	0	0	0	0	0	0	0	0	0	0	0	0	0	0	0	1	4.36488e-06	0.10755	0	0	0	0	0	0	0	0	0	0	0	0	0	0	0	16	4.15983e-05	0.527778	10	4.20548e-05	0.499288	5	1.26404e-05	0.24359	0	0	0	0	0	0	4	1.00396e-05	0.232906	0	0	0	0	0	0	0	0	0	0	0	0	39	7.35007e-05	0.87037	3	4.77097e-06	0.163818	132	0.000166668	1	0	0	0	0	0	0	0	0	0	0	0	0	0	0	0	0	0	0	0	0	0	0	0	0	0	0	0	0	0	0	0	0	0	0	0	0	0	0	0	0	0	0	0	0	0	0	0	0	0	0	0	0	0	0	0	0	0	0	0	0	1	4.76336e-06	0.106838	23	0.000105546	0.876781	5	3.06607e-05	0.373219	0	0	0	52	6.67042e-05	0.280627	0	0	0	14	2.32059e-05	0.415954	0	0	0	0	0	0	0	0	0	4	2.86385e-05	0.190883
Guaymas_Basin_k95_510902_flag_0_multi_26.5370_len_3460	0	0	0	0	0	0	0	0	0	0	0	0	10	1.93482e-05	0.0875723	2381	0.00125225	1	0	0	0	1	9.17455e-07	0.0216763	0	0	0	0	0	0	0	0	0	0	0	0	0	0	0	0	0	0	0	0	0	0	0	0	0	0	0	0	0	0	0	0	0	0	0	0	0	0	0	0	0	0	0	0	0	0	0	0	0	0	0	0	0	0	0	0	0	0	0	0	0	0	0	0	0	0	0	0	0	0	0	0	0	0	0	0	0	0	14	6.60706e-05	0.329769	1	2.05975e-06	0.0176301	0	0	0	0	0	0	0	0	0	0	0	0	0	0	0	0	0	0	0	0	0	0	0	0	4	1.15223e-05	0.130347	4	9.87722e-06	0.167919	0	0	0	3	1.03132e-05	0.129769	0	0	0	0	0	0	2	6.62632e-06	0.0869942	0	0	0	0	0	0	0	0	0	0	0	0	0	0	0	0	0	0	0	0	0	0	0	0	0	0	0	0	0	0	0	0	0	0	0	0
Brothers_LC_S016_NODE_186744_length_1280_cov_1.707719	0	0	0	0	0	0	0	0	0	0	0	0	0	0	0	0	0	0	0	0	0	0	0	0	0	0	0	0	0	0	0	0	0	0	0	0	0	0	0	2	6.25531e-06	0.210938	0	0	0	210	0.000718161	1	2	4.18807e-06	0.228906	123	0.000264448	0.990625	0	0	0	0	0	0	0	0	0	0	0	0	0	0	0	0	0	0	0	0	0	0	0	0	0	0	0	0	0	0	0	0	0	0	0	0	0	0	0	0	0	0	0	0	0	0	0	0	0	0	0	0	0	0	0	0	0	0	0	0	0	0	0	0	0	0	0	0	0	0	0	0	0	0	0	0	0	0	0	0	0	0	0	0	0	0	0	0	0	0	0	0	0	0	0	0	0	0	0	0	0	0	0	0	0	0	0	0	0	0	0	0	0	0	0	0	0	0	0	0	0	0	0	0	0	0	0	0	0	0	0	0	0	0	0
ELSC_Abe_A3_NODE_98795_length_2630_cov_1.691970	27	1.88672e-05	0.458935	218	0.0001591	0.996198	0	0	0	0	0	0	0	0	0	0	0	0	0	0	0	0	0	0	0	0	0	0	0	0	0	0	0	0	0	0	0	0	0	0	0	0	0	0	0	0	0	0	0	0	0	0	0	0	0	0	0	0	0	0	0	0	0	0	0	0	0	0	0	17	2.40532e-05	0.352852	0	0	0	0	0	0	0	0	0	0	0	0	1	1.16543e-06	0.0520913	0	0	0	0	0	0	0	0	0	0	0	0	0	0	0	0	0	0	0	0	0	0	0	0	0	0	0	0	0	0	0	0	0	0	0	0	0	0	0	0	0	0	0	0	0	0	0	0	0	0	0	0	0	0	0	0	0	0	0	0	0	0	0	0	0	0	0	0	0	0	0	0	0	0	0	0	0	0	0	0	0	101	9.90649e-05	0.703422	0	0	0	0	0	0	0	0	0	0	0	0	0	0	0	0	0	0
Lau_Basin_Kilo_Moana_k95_1368471_flag_3_multi_21.9598_len_2408	0	0	0	0	0	0	0	0	0	0	0	0	303	0.00088942	0.997093	0	0	0	0	0	0	141	0.000245973	0.945183	699	0.00137946	0.997924	179	0.0015604	0.950166	0	0	0	0	0	0	0	0	0	0	0	0	0	0	0	0	0	0	0	0	0	0	0	0	0	0	0	0	0	0	0	0	0	0	0	0	0	0	0	0	0	0	0	0	0	0	0	0	0	0	0	0	0	0	0	0	0	0	0	0	0	0	0	0	0	0	0	0	0	0	0	0	0	0	0	0	0	0	0	0	0	0	0	0	0	0	0	0	0	0	0	0	0	0	0	0	0	0	0	0	0	0	0	0	0	0	0	0	0	0	0	0	0	0	0	0	0	0	0	0	0	0	0	0	0	0	0	0	0	0	0	0	0	0	0	0	0	0	0	0	0	0	0	0	0	0	0	0	0	0	0	0	0	0	0	0	0	0	0
ELSC_Bowl_M2_NODE_165504_length_1785_cov_1.515682	58	3.61378e-05	0.332773	108	6.67812e-05	0.367507	0	0	0	0	0	0	0	0	0	0	0	0	0	0	0	0	0	0	0	0	0	0	0	0	0	0	0	0	0	0	0	0	0	0	0	0	22	2.99408e-05	0.0521008	0	0	0	0	0	0	0	0	0	7	1.57095e-05	0.0733894	0	0	0	0	0	0	0	0	0	0	0	0	12	1.15497e-05	0.0879552	3	3.60875e-06	0.0980392	0	0	0	0	0	0	0	0	0	9	1.59872e-05	0.12605	5	5.68108e-06	0.108683	19	1.78695e-05	0.312605	204	0.0002028	1	0	0	0	0	0	0	0	0	0	0	0	0	0	0	0	0	0	0	0	0	0	0	0	0	0	0	0	0	0	0	2	2.35669e-06	0.0291317	0	0	0	0	0	0	0	0	0	0	0	0	0	0	0	0	0	0	0	0	0	0	0	0	0	0	0	16	5.04651e-05	0.264986	9	1.84674e-05	0.0504202	0	0	0	0	0	0	27	2.01311e-05	0.0403361	64	9.18108e-05	0.192717	35	3.604e-05	0.244258	0	0	0	0	0	0	0	0	0	0	0	0
Lau_Basin_Tui_Malila_k95_239822_flag_0_multi_7.6492_len_1894	6	6.75039e-06	0.280887	0	0	0	18871	0.0296612	1	119	0.000430747	0.627772	2035	0.00668609	0.92397	156	0.000145192	0.501584	50	7.23355e-05	0.470961	8895	0.017594	1	11534	0.0255894	1	1089	0.0105061	0.907075	0	0	0	0	0	0	0	0	0	0	0	0	0	0	0	0	0	0	0	0	0	0	0	0	0	0	0	0	0	0	0	0	0	0	0	0	0	0	0	0	0	0	0	0	0	0	0	0	0	0	0	0	0	0	0	0	0	0	0	0	11	1.66053e-05	0.299366	3	0	0.0337909	728	0.00108703	1	1684	0.00286686	1	74	0.000676766	0.51056	1	9.61294e-06	0.0791975	0	0	0	0	0	0	0	0	0	0	0	0	0	0	0	0	0	0	0	0	0	13	5.20813e-05	0.308342	0	0	0	6	3.13655e-05	0.281415	0	0	0	2	1.31218e-05	0.143611	0	0	0	0	0	0	1	6.26727e-06	0.0791975	0	0	0	0	0	0	0	0	0	0	0	0	0	0	0	0	0	0	0	0	0	0	0	0	14454	0.0218354	1	182	0.00306058	0.579725	482	0.000654037	1	0	0	0
ELSC_Bowl_M1_NODE_2574_length_7806_cov_4.150020	22	5.31378e-06	0.143095	9	2.07983e-06	0.11094	0	0	0	0	0	0	4	3.47649e-06	0.0498335	0	0	0	0	0	0	0	0	0	3	1.58513e-06	0.033692	0	0	0	0	0	0	0	0	0	0	0	0	74	4.07609e-05	0.23815	0	0	0	0	0	0	0	0	0	0	0	0	28	1.6415e-05	0.0175506	21	1.03137e-05	0.146042	40	3.02391e-05	0.209198	17	5.69215e-06	0.161542	0	0	0	136	5.43789e-05	0.366001	25	1.47414e-05	0.129388	0	0	0	75	3.33761e-05	0.163976	2	3.87102e-07	0.0122982	66	2.44229e-05	0.151422	444	0.000139686	0.312836	1601	0.000554591	1	699	0.000167775	0.981937	0	0	0	0	0	0	0	0	0	0	0	0	0	0	0	0	0	0	0	0	0	0	0	0	0	0	0	0	0	0	0	0	0	12	1.08449e-05	0.215219	0	0	0	0	0	0	1	1.37642e-06	0.0181911	0	0	0	0	0	0	5	4.28963e-06	0.037279	0	0	0	0	0	0	6	4.61881e-06	0.0777607	54	4.62767e-05	0.19485	1	6.78155e-07	0.00947989	16	1.42135e-05	0.10146	156	4.96083e-05	0.213041	23	1.28083e-05	0.229439	4	1.27978e-06	0.0266462	0	0	0	3	1.358e-05	0.0377914	13	4.46764e-06	0.120292	3	3.63422e-06	0.0367666
Brothers_NWCA_S144_NODE_10477_length_5980_cov_0.912353	0	0	0	0	0	0	0	0	0	0	0	0	0	0	0	0	0	0	0	0	0	0	0	0	0	0	0	0	0	0	0	0	0	0	0	0	0	0	0	0	0	0	0	0	0	0	0	0	0	0	0	0	0	0	0	0	0	0	0	0	0	0	0	0	0	0	0	0	0	13	7.22971e-06	0.155351	310	0.000247772	1	0	0	0	0	0	0	0	0	0	4	2.04093e-06	0.0250836	8	3.33076e-06	0.0774248	0	0	0	0	0	0	0	0	0	0	0	0	0	0	0	0	0	0	0	0	0	0	0	0	0	0	0	0	0	0	0	0	0	0	0	0	0	0	0	0	0	0	0	0	0	0	0	0	0	0	0	0	0	0	0	0	0	0	0	0	0	0	0	0	0	0	0	0	0	0	0	0	0	0	0	0	0	0	1	3.11354e-07	0.016388	0	0	0	0	0	0	0	0	0	0	0	0	0	0	0	0	0	0
Brothers_NWCB_S139_vRhyme_bin_83	2	2.37426e-07	0.00859981	114	2.67776e-05	0.417151	0	0	0	0	0	0	0	0	0	0	0	0	0	0	0	0	0	0	0	0	0	0	0	0	153	4.57639e-05	0.0778828	0	0	0	0	0	0	613	0.000359042	0.922359	2	1.14685e-06	0.0237403	3	1.07444e-06	0.0225291	0	0	0	0	0	0	0	0	0	638	0.000275616	1	66	5.00296e-05	0.322311	39	1.39467e-05	0.12609	0	0	0	0	0	0	13	7.57187e-06	0.0769138	0	0	0	42	1.78952e-05	0.369792	2	4.00627e-07	0.0104167	0	0	0	209	5.87994e-05	0.501575	1	1.45764e-07	0.00750969	64	1.11825e-05	0.184593	0	0	0	0	0	0	0	0	0	0	0	0	0	0	0	0	0	0	0	0	0	0	0	0	0	0	0	0	0	0	0	0	0	1	1.42772e-07	0.00835756	0	0	0	0	0	0	30	3.181e-05	0.167515	0	0	0	12	8.83432e-06	0.0251938	45	3.33988e-05	0.177083	0	0	0	11	1.43697e-05	0.124394	0	0	0	25	1.81575e-05	0.140746	1	1.04263e-06	0.0140504	4	2.64028e-06	0.0503876	13	4.17382e-06	0.0646802	0	0	0	40	1.1972e-05	0.205911	0	0	0	0	0	0	0	0	0	61	6.42393e-05	0.12718
ELSC_Abe_A1_NODE_10023_length_6545_cov_6.446557	2086	0.000612484	0.997097	190	5.55661e-05	0.735523	0	0	0	0	0	0	0	0	0	0	0	0	0	0	0	0	0	0	0	0	0	0	0	0	2148	0.000938362	0.577693	0	0	0	2	9.4455e-07	0.0233766	10	8.51945e-06	0.136134	0	0	0	0	0	0	0	0	0	0	0	0	0	0	0	67	3.98403e-05	0.393125	125	0.00012234	0.636822	36	1.79259e-05	0.315661	0	0	0	15	7.75649e-06	0.159205	52	3.34888e-05	0.344232	0	0	0	124	6.96504e-05	0.600306	0	0	0	0	0	0	83	3.18257e-05	0.443086	0	0	0	3	7.11387e-07	0.0362108	0	0	0	0	0	0	0	0	0	0	0	0	0	0	0	0	0	0	0	0	0	0	0	0	0	0	0	0	0	0	0	0	0	1	1.06742e-06	0.0224599	0	0	0	0	0	0	6	6.27802e-06	0.0363636	0	0	0	0	0	0	8	1.01627e-05	0.114439	0	0	0	34	5.18271e-05	0.379526	2	1.86187e-06	0.0456837	101	0.000114019	0.675325	0	0	0	27	2.9312e-05	0.196486	16	6.96291e-06	0.0705882	1	6.10683e-07	0.0229183	50	1.81834e-05	0.296104	0	0	0	0	0	0	0	0	0	13	2.03475e-05	0.137815
ELSC_Abe_A3_NODE_139_length_49176_cov_2.520439	1	3.99332e-08	0.00305027	6192	0.000239565	0.999797	0	0	0	0	0	0	0	0	0	0	0	0	0	0	0	0	0	0	0	0	0	0	0	0	0	0	0	0	0	0	0	0	0	0	0	0	0	0	0	0	0	0	0	0	0	1	3.28754e-08	0.00180983	0	0	0	0	0	0	0	0	0	0	0	0	0	0	0	0	0	0	0	0	0	0	0	0	0	0	0	0	0	0	14	7.49187e-07	0.0321295	0	0	0	2	8.68456e-08	0.00235887	0	0	0	0	0	0	0	0	0	0	0	0	0	0	0	0	0	0	0	0	0	0	0	0	0	0	0	0	0	0	0	0	0	0	0	0	0	0	0	0	0	0	0	0	0	0	0	0	0	0	0	0	0	0	0	0	0	0	0	0	0	0	0	0	0	0	0	0	0	0	0	0	0	0	0	0	0	0	0	0	0	0	0	0	0	0	0	0	0	0	0	0	0	138	2.80606e-05	0.156174
Lau_Basin_Tahi_Moana_k95_784833_flag_0_multi_5.0000_len_3663	0	0	0	0	0	0	71	5.9872e-05	0.702703	15	3.08981e-05	0.3003	5	9.7773e-06	0.123123	0	0	0	18	1.58653e-05	0.319683	94	9.84654e-05	0.896806	62	7.30967e-05	0.601693	1	4.46863e-06	0.021567	0	0	0	0	0	0	0	0	0	0	0	0	0	0	0	0	0	0	0	0	0	0	0	0	0	0	0	0	0	0	0	0	0	0	0	0	0	0	0	0	0	0	0	0	0	0	0	0	0	0	0	0	0	0	0	0	0	0	0	0	0	0	0	0	0	0	12	9.57572e-06	0.236145	0	0	0	0	0	0	0	0	0	0	0	0	0	0	0	0	0	0	0	0	0	0	0	0	0	0	0	0	0	0	0	0	0	0	0	0	0	0	0	0	0	0	0	0	0	0	0	0	0	0	0	0	0	0	0	0	0	0	0	0	0	0	0	0	0	0	0	0	0	0	0	0	0	0	0	0	0	0	343	0.000289755	1	4	3.85242e-05	0.1092	4	3.09304e-06	0.108927	0	0	0
ELSC_Vai_Lili_V2_NODE_1722_length_7417_cov_2.391495	3	8.13602e-07	0.0585142	0	0	0	0	0	0	0	0	0	0	0	0	0	0	0	0	0	0	0	0	0	0	0	0	0	0	0	0	0	0	0	0	0	0	0	0	0	0	0	0	0	0	0	0	0	0	0	0	0	0	0	0	0	0	0	0	0	0	0	0	0	0	0	0	0	0	0	0	0	0	0	0	0	0	0	0	0	0	0	0	0	0	0	0	0	0	0	0	0	0	0	0	0	0	0	0	0	0	0	0	0	0	0	0	0	0	0	0	0	0	0	0	0	0	0	0	0	0	0	0	0	0	0	0	0	0	0	0	0	0	0	0	0	0	0	0	0	0	0	0	0	0	0	0	0	0	0	0	0	0	0	0	0	0	0	0	0	0	0	0	0	0	0	0	0	0	0	0	0	0	0	0	0	0	0	0	0	0	0	0	0	0	0	853	0.00118183	1
Brothers_LC_S016_NODE_66331_length_2243_cov_1.965028	0	0	0	0	0	0	0	0	0	0	0	0	0	0	0	0	0	0	0	0	0	0	0	0	0	0	0	0	0	0	0	0	0	2	2.53695e-06	0.0490415	0	0	0	0	0	0	0	0	0	35	3.45792e-05	0.234507	1	1.16529e-06	0.0673206	432	0.000456079	1	0	0	0	0	0	0	0	0	0	0	0	0	0	0	0	0	0	0	0	0	0	0	0	0	0	0	0	0	0	0	0	0	0	0	0	0	0	0	0	0	0	0	0	0	0	0	0	0	0	0	0	0	0	0	0	0	0	0	0	0	0	0	0	0	0	0	0	0	0	0	0	0	0	0	0	0	0	0	0	0	0	0	0	0	0	0	0	0	0	0	0	0	0	0	0	0	0	0	0	0	0	0	0	0	0	0	0	0	0	0	0	0	0	0	0	0	0	0	0	0	0	0	0	0	0	0	0	0	0	0	0	0	0	0	0
Brothers_UC_S010_NODE_25612_length_2773_cov_1.717309	0	0	0	3	9.17355e-07	0.0544537	0	0	0	4	7.5267e-06	0.0576992	2	3.86062e-06	0.0266859	0	0	0	0	0	0	0	0	0	0	0	0	0	0	0	28	1.96464e-05	0.424811	830	0.000646371	0.97656	67	4.5869e-05	0.359538	2	2.37697e-06	0.0364226	8	6.11829e-06	0.164443	10	5.30744e-06	0.059863	51	1.78946e-05	0.114317	277	0.000103597	0.204832	0	0	0	0	0	0	4	3.39667e-06	0.0613054	0	0	0	32	2.45917e-05	0.202308	0	0	0	65	5.46146e-05	0.0605842	17	7.5348e-06	0.0580599	0	0	0	487	0.0003234	0.965741	0	0	0	4	2.26528e-06	0.0490444	0	0	0	23	8.08413e-06	0.0501262	0	0	0	0	0	0	0	0	0	0	0	0	0	0	0	0	0	0	0	0	0	0	0	0	0	0	0	0	0	0	0	0	0	20	2.32448e-05	0.0973675	0	0	0	0	0	0	0	0	0	0	0	0	0	0	0	0	0	0	0	0	0	0	0	0	15	1.58649e-05	0.0595023	0	0	0	0	0	0	0	0	0	0	0	0	0	0	0	8	3.68313e-06	0.0822214	0	0	0	2	1.10178e-05	0.0533718	2	1.47428e-06	0.0317346	0	0	0
Brothers_LC_S016_NODE_209545_length_1199_cov_0.662313	0	0	0	0	0	0	0	0	0	0	0	0	0	0	0	0	0	0	0	0	0	0	0	0	0	0	0	0	0	0	0	0	0	0	0	0	0	0	0	0	0	0	0	0	0	0	0	0	8	1.33804e-05	0.315263	48	0.000111454	1	0	0	0	0	0	0	0	0	0	0	0	0	0	0	0	0	0	0	0	0	0	0	0	0	0	0	0	0	0	0	0	0	0	0	0	0	0	0	0	0	0	0	0	0	0	0	0	0	0	0	0	0	0	0	0	0	0	0	0	0	0	0	0	0	0	0	0	0	0	0	0	0	0	0	0	0	0	0	0	0	0	0	0	0	0	0	0	0	0	0	0	0	0	0	0	0	0	0	0	0	0	0	0	0	0	0	0	0	0	0	0	0	0	0	0	0	0	0	0	0	0	0	0	0	0	0	0	0	0	0	0	0	0	0	0
ELSC_Mariner_M17_NODE_33828_length_3983_cov_1.357624	0	0	0	0	0	0	0	0	0	0	0	0	0	0	0	0	0	0	0	0	0	0	0	0	0	0	0	0	0	0	0	0	0	0	0	0	0	0	0	0	0	0	2	1.19513e-06	0.0384133	0	0	0	0	0	0	16	5.49948e-06	0.0630178	0	0	0	0	0	0	0	0	0	0	0	0	0	0	0	0	0	0	0	0	0	0	0	0	0	0	0	0	0	0	0	0	0	247	0.000167452	1	0	0	0	0	0	0	0	0	0	0	0	0	0	0	0	0	0	0	0	0	0	0	0	0	0	0	0	0	0	0	0	0	0	0	0	0	0	0	0	0	0	0	0	0	0	0	0	0	0	0	0	0	0	0	0	0	0	0	0	0	0	0	0	0	0	0	0	0	0	0	0	0	0	0	0	0	0	0	0	0	0	0	0	0	2	1.54396e-06	0.0379111	0	0	0	0	0	0	0	0	0	0	0	0
Brothers_NWCB_S141_NODE_15208_length_5957_cov_1.625214	0	0	0	1	3.10208e-07	0.0229982	0	0	0	0	0	0	0	0	0	0	0	0	0	0	0	0	0	0	0	0	0	0	0	0	0	0	0	0	0	0	0	0	0	1	9.36337e-07	0.0251805	0	0	0	0	0	0	0	0	0	0	0	0	0	0	0	0	0	0	171	0.000172085	0.916233	459	0.000242368	0.997146	0	0	0	0	0	0	181	0.000146166	0.948632	0	0	0	477	0.000282287	0.993453	0	0	0	0	0	0	0	0	0	0	0	0	0	0	0	0	0	0	0	0	0	0	0	0	0	0	0	0	0	0	0	0	0	0	0	0	0	0	0	0	0	0	0	0	0	0	0	0	0	0	0	0	0	0	0	0	0	0	0	0	0	0	0	0	0	0	0	0	0	0	0	0	3	5.15524e-06	0.0673158	0	0	0	0	0	0	0	0	0	0	0	0	0	0	0	0	0	0	3	1.46793e-06	0.0730233	0	0	0	0	0	0	0	0	0	0	0	0
ELSC_Bowl_M2_vRhyme_bin_177	6	2.27736e-07	0.016982	6	2.70376e-07	0.0200129	0	0	0	0	0	0	0	0	0	0	0	0	0	0	0	0	0	0	0	0	0	0	0	0	0	0	0	0	0	0	0	0	0	0	0	0	7	3.59254e-07	0.00566067	0	0	0	0	0	0	0	0	0	156	9.98201e-06	0.0299525	0	0	0	0	0	0	1	3.17205e-08	0.00135945	38	1.64318e-06	0.0094716	1	5.01662e-08	0.00205032	2	1.0683e-07	0.00151546	0	0	0	0	0	0	0	0	0	1248	8.28054e-05	0.716543	214	1.19371e-05	0.376791	20613	0.00123407	0.99639	6168	0.000255852	0.996033	0	0	0	0	0	0	0	0	0	0	0	0	0	0	0	0	0	0	0	0	0	0	0	0	0	0	0	0	0	0	0	0	0	106	1.55469e-05	0.158231	1	5.8104e-08	0.00115888	0	0	0	0	0	0	1	1.02715e-07	0.00173832	0	0	0	0	0	0	0	0	0	0	0	0	3	3.17326e-07	0.00775557	0	0	0	0	0	0	0	0	0	25	1.4234e-06	0.0326046	15	1.29039e-06	0.042455	2	1.35513e-07	0.00673041	0	0	0	0	0	0	0	0	0	1	2.39518e-07	0.00334292
Lau_Basin_Tui_Malila_k95_187867_flag_1_multi_2.0000_len_1807	0	0	0	0	0	0	5260	0.00937007	1	44	0.000196101	0.913116	1243	0.00465692	1	1	1.0982e-06	0.0553403	273	0.000501663	1	6801	0.0153882	1	4548	0.0115858	1	323	0.00356016	1	0	0	0	0	0	0	0	0	0	0	0	0	0	0	0	0	0	0	10	8.77294e-06	0.138351	0	0	0	0	0	0	0	0	0	0	0	0	0	0	0	4	5.6786e-06	0.136137	0	0	0	0	0	0	0	0	0	0	0	0	0	0	0	0	0	0	0	0	0	0	0	0	0	0	0	72	0.00011915	0.992252	103	0.000200705	0.848921	0	0	0	0	0	0	0	0	0	0	0	0	4	6.79033e-06	0.0558937	0	0	0	0	0	0	0	0	0	0	0	0	1	4.23169e-06	0.0835639	0	0	0	0	0	0	0	0	0	0	0	0	0	0	0	0	0	0	0	0	0	0	0	0	0	0	0	0	0	0	0	0	0	0	0	0	0	0	0	0	0	0	0	0	0	6417	0.0108774	1	37	0.000772298	0.781406	104	0.000155935	1	0	0	0
Guaymas_4559-240_scaffold_8522_c1	3	7.28158e-07	0.0339346	0	0	0	0	0	0	0	0	0	0	0	0	1	3.37295e-07	0.0180389	0	0	0	0	0	0	0	0	0	0	0	0	0	0	0	0	0	0	1	2.19981e-07	0.00910877	0	0	0	8	4.34084e-07	0.0257189	0	0	0	0	0	0	1	1.96084e-07	0.0105376	52	0	0.0116092	0	0	0	0	0	0	0	0	0	3	0	0.0116092	0	0	0	0	0	0	4	6.748e-07	0.00893017	0	0	0	2	3.73715e-07	0.0100018	11	6.09018e-06	0.0271477	3	1.13971e-06	0.0378639	414	9.40239e-05	0.0530452	24	5.16369e-06	0.0276835	0	0	0	0	0	0	0	0	0	0	0	0	0	0	0	0	0	0	0	0	0	0	0	0	0	0	0	0	0	0	56	5.05019e-05	0.449723	18	1.57231e-05	0.0403644	2230	0.00429193	0.99482	2233	0.00332867	0.986605	0	0	0	5614	0.0103028	1	120	6.72146e-05	0.0153599	2	1.09101e-06	0.00946598	480	0.000856263	1	0	0	0	6	2.98169e-06	0.0360779	0	0	0	34	5.6925e-05	0.296839	10	1.43174e-05	0.0307198	0	0	0	0	0	0	0	0	0	0	0	0	0	0	0	1	4.6479e-07	0.0166101	0	0	0
ELSC_Bowl_M2_NODE_298_length_61660_cov_3.533226	1	1.69751e-08	0.00129744	6	1.66096e-07	0.00645475	0	0	0	0	0	0	0	0	0	0	0	0	0	0	0	0	0	0	0	0	0	0	0	0	0	0	0	0	0	0	0	0	0	0	0	0	0	0	0	0	0	0	0	0	0	0	0	0	0	0	0	0	0	0	0	0	0	0	0	0	0	0	0	0	0	0	0	0	0	0	0	0	0	0	0	2	3.78359e-08	0.00103795	0	0	0	0	0	0	1953	8.44681e-05	0.881625	10137	0.000306416	1	0	0	0	0	0	0	0	0	0	0	0	0	0	0	0	0	0	0	0	0	0	0	0	0	0	0	0	0	0	0	0	0	0	0	0	0	0	0	0	0	0	0	0	0	0	0	0	0	0	0	0	0	0	0	0	0	0	0	0	0	26	2.44977e-06	0.0481836	0	0	0	0	0	0	0	0	0	0	0	0	0	0	0	0	0	0	0	0	0	0	0	0	0	0	0	2	2.8569e-07	0.00408693
Brothers_LC_S016_NODE_2322_length_11099_cov_1.819905	0	0	0	0	0	0	0	0	0	0	0	0	0	0	0	0	0	0	0	0	0	0	0	0	0	0	0	0	0	0	0	0	0	0	0	0	0	0	0	0	0	0	0	0	0	0	0	0	2	4.07155e-07	0.0124336	948	0.000229544	1	0	0	0	0	0	0	0	0	0	0	0	0	0	0	0	0	0	0	0	0	0	0	0	0	0	0	0	0	0	0	0	0	0	0	0	0	0	0	0	0	0	0	0	0	0	0	0	0	0	0	0	0	0	0	0	0	0	0	0	0	0	0	0	0	0	0	0	0	0	0	0	0	0	0	0	0	0	0	0	0	0	0	0	0	0	0	0	0	0	0	0	0	0	0	0	0	0	0	0	0	0	0	0	0	0	0	0	0	0	0	0	0	0	0	0	0	0	0	0	0	0	0	0	0	0	0	0	0	0	0	0	0	0	0	0
MAR_Lucky_356-284_vRhyme_bin_17	0	0	0	0	0	0	0	0	0	0	0	0	0	0	0	0	0	0	0	0	0	0	0	0	0	0	0	0	0	0	0	0	0	0	0	0	0	0	0	0	0	0	0	0	0	0	0	0	0	0	0	0	0	0	0	0	0	0	0	0	0	0	0	0	0	0	0	0	0	0	0	0	0	0	0	0	0	0	0	0	0	0	0	0	0	0	0	0	0	0	0	0	0	0	0	0	0	0	0	0	0	0	0	0	0	0	0	0	0	0	0	0	0	0	0	0	0	0	0	0	0	0	0	0	0	0	0	0	0	0	0	0	0	0	0	0	0	0	0	0	0	0	0	0	0	0	0	0	0	0	0	0	0	0	0	0	0	0	0	2	2.64076e-07	0.00518126	0	0	0	6227	0.000909253	0.998683	0	0	0	0	0	0	0	0	0	0	0	0	0	0	0	0	0	0	0	0	0
ELSC_Tui_Malila_132-544_scaffold_621_c1	624	5.64814e-05	0.587347	234	2.13509e-05	0.445189	0	0	0	0	0	0	13	4.32677e-06	0.0489633	0	0	0	0	0	0	0	0	0	0	0	0	0	0	0	0	0	0	0	0	0	0	0	0	0	0	0	3	3.64232e-07	0.0082403	0	0	0	0	0	0	0	0	0	0	0	0	0	0	0	0	0	0	2	2.19061e-07	0.00489102	0	0	0	24	2.32006e-06	0.0318979	3	5.71735e-07	0.0117491	0	0	0	0	0	0	0	0	0	0	0	0	0	0	0	0	0	0	0	0	0	0	0	0	0	0	0	0	0	0	0	0	0	0	0	0	0	0	0	0	0	0	0	0	0	0	0	0	0	0	0	0	0	0	0	0	0	0	0	0	0	0	0	0	0	0	0	0	0	0	0	0	0	0	0	0	0	0	0	0	0	5137	0.00158871	1	0	0	0	0	0	0	0	0	0	521	7.03424e-05	0.420202	811	0.000187323	0.749548	33	4.47475e-06	0.109569	0	0	0	8	1.5072e-05	0.0238171	0	0	0	18	9.33888e-06	0.0255715
Brothers_NWCB_S141_NODE_37521_length_3213_cov_16.623137	0	0	0	1	3.39129e-07	0.0245876	0	0	0	0	0	0	0	0	0	0	0	0	0	0	0	0	0	0	0	0	0	0	0	0	0	0	0	0	0	0	0	0	0	338	0.000558205	0.938687	2	2.9325e-06	0.0588235	5	6.98519e-06	0.13601	0	0	0	0	0	0	0	0	0	193	0.000257229	0.901338	94	0.00017708	0.749144	2384	0.00240169	1	0	0	0	10	9.66364e-06	0.177716	15	2.05511e-05	0.146592	0	0	0	1258	0.00147536	0.960162	0	0	0	0	0	0	4	2.17359e-06	0.0379707	1	4.254e-07	0.0301899	15	6.823e-06	0.195767	0	0	0	0	0	0	0	0	0	0	0	0	0	0	0	0	0	0	0	0	0	0	0	0	0	0	0	0	0	0	0	0	0	2	3.89624e-06	0.081855	0	0	0	0	0	0	0	0	0	0	0	0	0	0	0	0	0	0	0	0	0	0	0	0	0	0	0	2	3.73126e-06	0.0790538	0	0	0	0	0	0	0	0	0	0	0	0	8	5.97542e-06	0.140367	0	0	0	0	0	0	0	0	0	0	0	0
Brothers_NWCB_S146_NODE_30108_length_4053_cov_2.042792	0	0	0	0	0	0	0	0	0	0	0	0	0	0	0	0	0	0	0	0	0	0	0	0	0	0	0	0	0	0	0	0	0	0	0	0	0	0	0	0	0	0	0	0	0	0	0	0	0	0	0	0	0	0	0	0	0	0	0	0	0	0	0	0	0	0	0	0	0	0	0	0	0	0	0	0	0	0	442	0.000404261	0.999013	0	0	0	0	0	0	0	0	0	0	0	0	0	0	0	0	0	0	0	0	0	0	0	0	0	0	0	0	0	0	0	0	0	0	0	0	0	0	0	0	0	0	0	0	0	0	0	0	0	0	0	0	0	0	0	0	0	0	0	0	0	0	0	0	0	0	0	0	0	0	0	0	0	0	0	0	0	0	0	0	0	0	0	0	0	0	0	0	0	0	0	0	0	0	0	0	0	0	0	0	0	0	0	0	0	0	0	0
ELSC_Mariner_M10_NODE_23677_length_3114_cov_44.980248	312	0.000129822	0.816635	163	6.14895e-05	0.716763	0	0	0	0	0	0	9	1.08957e-05	0.13648	0	0	0	0	0	0	0	0	0	0	0	0	0	0	0	0	0	0	3	4.31575e-07	0.0407836	0	0	0	2	3.64444e-06	0.0478484	81	6.50939e-05	0.324342	1	5.00483e-07	0.0407836	1	1.08988e-08	0.024727	9	2.61501e-06	0.0407836	19	2.85613e-05	0.0867052	0	0	0	1	2.29237e-06	0.0484907	83	8.85692e-05	0.24149	2	2.4227e-06	0.0465639	17	1.07818e-05	0.221901	34	1.80432e-05	0.242132	645	0.000334445	0.293192	4	5.02638e-06	0.0587669	3	9.63078e-07	0.0263327	5909	0.00435975	0.999679	2432	0.00180249	0.999679	113	9.06338e-05	0.788696	750	0.000404085	0.859987	0	0	0	0	0	0	0	0	0	0	0	0	0	0	0	0	0	0	0	0	0	0	0	0	0	0	0	0	0	0	0	0	0	36	6.23384e-05	0.51991	0	0	0	0	0	0	0	0	0	0	0	0	0	0	0	0	0	0	0	0	0	0	0	0	102	0.000104458	0.686577	51	6.84125e-05	0.355812	0	0	0	0	0	0	14	7.36771e-06	0.148041	27	2.53223e-05	0.294155	211	8.83277e-05	0.396596	0	0	0	1	1.20095e-05	0.0324342	7	4.61228e-06	0.175337	22	4.73829e-05	0.296082
ELSC_Bowl_M2_NODE_317229_length_1162_cov_5.474396	0	0	0	0	0	0	0	0	0	0	0	0	0	0	0	0	0	0	0	0	0	0	0	0	0	0	0	0	0	0	40	0.000112606	0.371773	0	0	0	0	0	0	2	8.84727e-06	0.248709	0	0	0	0	0	0	0	0	0	0	0	0	0	0	0	3	9.25919e-06	0.326162	4	2.67227e-05	0.240103	0	0	0	0	0	0	0	0	0	0	0	0	0	0	0	4	1.15413e-05	0.215146	0	0	0	0	0	0	0	0	0	43	0.000103711	0.800344	421	0.00068569	1	0	0	0	0	0	0	0	0	0	0	0	0	0	0	0	0	0	0	0	0	0	0	0	0	0	0	0	0	0	0	0	0	0	41	0.0002543	0.849398	0	0	0	0	0	0	0	0	0	0	0	0	0	0	0	0	0	0	0	0	0	0	0	0	0	0	0	0	0	0	0	0	0	0	0	0	0	0	0	0	0	0	0	0	0	0	0	0	0	0	0	0	0	0	0	0	0
Brothers_LC_S016_NODE_338_length_25275_cov_2.380945	0	0	0	0	0	0	0	0	0	0	0	0	0	0	0	0	0	0	0	0	0	0	0	0	0	0	0	0	0	0	0	0	0	0	0	0	0	0	0	0	0	0	0	0	0	0	0	0	1173	0.000101751	0.604352	2841	0.000298835	1	0	0	0	0	0	0	0	0	0	0	0	0	2	2.95662e-07	0.00664688	0	0	0	0	0	0	0	0	0	0	0	0	0	0	0	0	0	0	0	0	0	0	0	0	0	0	0	0	0	0	0	0	0	0	0	0	0	0	0	0	0	0	0	0	0	0	0	0	0	0	0	0	0	0	0	0	0	0	0	0	0	0	0	0	0	0	0	0	0	0	0	0	0	0	0	0	0	0	0	0	0	0	0	0	0	0	0	0	0	0	0	0	0	0	0	0	0	0	0	0	0	0	0	0	0	0	0	0	0	0	0	0	0	0	0	0	0	0	0	0
ELSC_Vai_Lili_V2_NODE_33065_length_1863_cov_1.025346	0	0	0	0	0	0	0	0	0	0	0	0	0	0	0	0	0	0	0	0	0	0	0	0	0	0	0	0	0	0	0	0	0	0	0	0	0	0	0	0	0	0	0	0	0	0	0	0	0	0	0	0	0	0	0	0	0	0	0	0	0	0	0	0	0	0	0	0	0	0	0	0	0	0	0	0	0	0	0	0	0	0	0	0	0	0	0	0	0	0	0	0	0	0	0	0	0	0	0	0	0	0	0	0	0	0	0	0	0	0	0	0	0	0	0	0	0	0	0	0	0	0	0	0	0	0	0	0	0	0	0	0	0	0	0	0	0	0	0	0	0	0	0	0	0	0	0	0	0	0	0	0	0	0	0	0	0	0	0	0	0	0	0	0	0	0	0	0	0	0	0	0	0	0	0	0	0	0	0	0	0	0	0	0	0	0	83	0.000473071	1
Brothers_NWCB_S139_NODE_72220_length_2670_cov_1.086905	0	0	0	0	0	0	0	0	0	0	0	0	0	0	0	0	0	0	0	0	0	0	0	0	0	0	0	0	0	0	0	0	0	0	0	0	0	0	0	35	6.02563e-05	0.59588	0	0	0	0	0	0	0	0	0	0	0	0	0	0	0	157	0.000244219	0.996255	0	0	0	0	0	0	0	0	0	0	0	0	0	0	0	0	0	0	0	0	0	0	0	0	0	0	0	0	0	0	0	0	0	0	0	0	0	0	0	0	0	0	0	0	0	0	0	0	0	0	0	0	0	0	0	0	0	0	0	0	0	0	0	0	0	0	0	0	0	0	0	0	0	0	0	0	0	0	0	0	0	0	0	0	0	0	0	0	0	0	0	0	0	0	0	0	0	0	0	0	0	0	0	0	0	0	0	0	0	0	0	0	0	0	0	0	0	0	0	0	0	0	0	0	0	0	0	0	0
Guaymas_4559-240_scaffold_16065_c1	0	0	0	0	0	0	0	0	0	0	0	0	0	0	0	0	0	0	0	0	0	0	0	0	0	0	0	0	0	0	0	0	0	0	0	0	0	0	0	0	0	0	0	0	0	0	0	0	0	0	0	0	0	0	0	0	0	0	0	0	0	0	0	0	0	0	0	0	0	0	0	0	0	0	0	3	1.07413e-06	0.0186493	0	0	0	0	0	0	0	0	0	0	0	0	0	0	0	0	0	0	0	0	0	0	0	0	0	0	0	0	0	0	0	0	0	0	0	0	0	0	0	0	0	0	0	0	0	0	0	0	0	0	0	0	0	0	9	2.48671e-05	0.259113	392	0.00104741	0.964114	0	0	0	11	3.6926e-05	0.333428	0	0	0	0	0	0	291	0.000911499	1	0	0	0	0	0	0	0	0	0	0	0	0	0	0	0	0	0	0	0	0	0	0	0	0	0	0	0	0	0	0	0	0	0	0	0	0
Brothers_NWCB_S139_NODE_6733_length_10750_cov_1.577897	0	0	0	0	0	0	0	0	0	0	0	0	0	0	0	0	0	0	0	0	0	0	0	0	0	0	0	0	0	0	0	0	0	0	0	0	0	0	0	412	0.000195234	0.704372	2	7.40046e-07	0.012186	0	0	0	0	0	0	0	0	0	0	0	0	938	0.000361356	1	284	0.000167725	0.653581	154	4.40431e-05	0.565302	0	0	0	0	0	0	0	0	0	0	0	0	1146	0.000389989	0.856837	0	0	0	0	0	0	33	7.36143e-06	0.160372	0	0	0	0	0	0	0	0	0	0	0	0	0	0	0	0	0	0	0	0	0	0	0	0	0	0	0	0	0	0	0	0	0	0	0	0	0	0	0	0	0	0	0	0	0	0	0	0	0	0	0	0	0	0	0	0	0	0	0	0	0	0	0	31	2.90607e-05	0.201395	0	0	0	0	0	0	0	0	0	0	0	0	0	0	0	0	0	0	0	0	0	0	0	0	0	0	0	0	0	0	0	0	0
Lau_Basin_Kilo_Moana_k95_220257_flag_1_multi_1.9535_len_1580	0	0	0	0	0	0	16	3.454e-05	0.598101	80	0.000388137	0.899367	8	3.83257e-05	0.35443	2	2.50689e-06	0.124684	99	0.000211094	0.998734	22	5.71962e-05	0.675316	36	0.000101161	0.472785	5	6.47553e-05	0.16962	0	0	0	0	0	0	0	0	0	2	6.51463e-06	0.191139	0	0	0	0	0	0	0	0	0	0	0	0	0	0	0	0	0	0	0	0	0	0	0	0	0	0	0	0	0	0	0	0	0	0	0	0	0	0	0	0	0	0	0	0	0	0	0	0	0	0	0	0	0	0	17	3.24966e-05	0.520253	2	3.5382e-06	0.0468354	21	0.000161665	0.475316	20	0.000190159	0.64557	3	5.42288e-06	0.0518987	4	7.73901e-06	0.127848	5	9.37275e-06	0.127848	14	2.75829e-05	0.187975	0	0	0	0	0	0	0	0	0	0	0	0	0	0	0	0	0	0	0	0	0	0	0	0	0	0	0	0	0	0	0	0	0	0	0	0	1	1.64299e-06	0.0373418	0	0	0	1	7.3596e-06	0.0949367	0	0	0	0	0	0	0	0	0	0	0	0	164	0.000312749	0.946835	124	0.00279682	0.912025	29	5.07518e-05	0.796835	0	0	0
Guaymas_Basin_k95_502730_flag_1_multi_4.0000_len_3596	0	0	0	0	0	0	0	0	0	0	0	0	0	0	0	288	0.000149153	0.995829	0	0	0	0	0	0	0	0	0	0	0	0	0	0	0	0	0	0	0	0	0	0	0	0	0	0	0	0	0	0	0	0	0	0	0	0	0	0	0	0	0	0	0	0	0	0	0	0	0	0	0	0	0	0	0	0	0	0	0	0	0	0	0	0	0	0	0	0	0	0	0	0	0	0	0	0	0	0	0	0	0	0	0	0	11	5.00734e-05	0.301168	0	0	0	0	0	0	0	0	0	0	0	0	0	0	0	0	0	0	0	0	0	0	0	0	0	0	0	0	0	0	0	0	0	0	0	0	0	0	0	0	0	0	0	0	0	0	0	0	0	0	0	0	0	0	0	0	0	0	0	0	0	0	0	0	0	0	0	0	0	0	0	0	0	0	0	0	0	0	0	0	0	0	0	0
Guaymas_4561-384_vRhyme_bin_113	0	0	0	0	0	0	0	0	0	0	0	0	0	0	0	0	0	0	0	0	0	0	0	0	0	0	0	0	0	0	3	4.20443e-07	0.0162689	11	1.56172e-06	0.0279432	2	3.0619e-07	0.0127526	0	0	0	2	1.76384e-07	0.00295372	1	1.63959e-07	0.00562614	0	0	0	1	7.37254e-08	0.00398518	0	0	0	0	0	0	1	2.88789e-07	0.00628253	0	0	0	0	0	0	0	0	0	0	0	0	0	0	0	0	0	0	85	9.26208e-06	0.0279901	0	0	0	3	2.94013e-07	0.0115805	0	0	0	11	3.96718e-07	0.0093769	0	0	0	0	0	0	2	1.7144e-06	0.00707956	0	0	0	0	0	0	0	0	0	0	0	0	0	0	0	0	0	0	0	0	0	17	4.34675e-06	0.106006	4	1.1454e-06	0.0192227	26469	0.0144805	0.999812	59295	0.0267345	0.999953	0	0	0	949	0.000513753	0.990904	3	5.34289e-07	0.0103146	0	0	0	217	0.00010092	0.201557	0	0	0	0	0	0	0	0	0	0	0	0	0	0	0	0	0	0	0	0	0	0	0	0	0	0	0	0	0	0	0	0	0	0	0	0
ELSC_Tui_Malila_T2_NODE_7817_length_10796_cov_1.421970	1	8.82704e-08	0.00666914	126	2.19191e-05	0.43581	0	0	0	0	0	0	0	0	0	0	0	0	0	0	0	0	0	0	0	0	0	0	0	0	0	0	0	0	0	0	0	0	0	0	0	0	1	4.24672e-07	0.0139867	0	0	0	0	0	0	0	0	0	0	0	0	0	0	0	7	4.13792e-06	0.0838273	6	1.66171e-06	0.0376065	0	0	0	152	4.39937e-05	0.280474	51	2.19307e-05	0.199518	4	9.94713e-07	0.0266765	0	0	0	0	0	0	0	0	0	22	4.52386e-06	0.141163	2	3.99934e-07	0.0107447	6	9.77944e-07	0.0624305	0	0	0	0	0	0	0	0	0	0	0	0	0	0	0	0	0	0	0	0	0	0	0	0	0	0	0	0	0	0	0	0	0	0	0	0	0	0	0	0	0	0	0	0	0	0	0	0	0	0	0	0	0	0	0	0	0	0	0	0	1	5.6482e-07	0.0139867	9	6.08024e-06	0.10402	0	0	0	0	0	0	66	1.59352e-05	0.182197	0	0	0	806	0.000212111	1	0	0	0	0	0	0	0	0	0	0	0	0
Guaymas_Basin_k95_1127272_flag_1_multi_4.0000_len_1816	0	0	0	0	0	0	2	3.49577e-06	0.100771	8	3.65731e-05	0.235132	0	0	0	132	0.000137113	1	0	0	0	0	0	0	0	0	0	0	0	0	0	0	0	0	0	0	0	0	0	0	0	0	0	0	0	0	0	0	0	0	0	0	0	0	0	0	0	0	0	0	0	0	0	0	0	0	0	0	0	0	0	0	0	0	0	0	0	0	0	0	0	0	0	0	0	0	0	0	0	0	0	0	0	0	0	0	0	0	0	0	0	0	6	5.35354e-05	0.246696	6	5.93718e-05	0.419053	0	0	0	0	0	0	0	0	0	0	0	0	0	0	0	19	1.37663e-05	0.0556167	0	0	0	0	0	0	0	0	0	0	0	0	0	0	0	0	0	0	0	0	0	0	0	0	0	0	0	0	0	0	0	0	0	0	0	0	0	0	0	0	0	0	0	0	0	0	0	0	0	0	0	3	4.57642e-06	0.136564	0	0	0	2	3.30192e-06	0.111233	0	0	0
Brothers_NWCB_S012_NODE_3940_length_10774_cov_8.870668	2	3.02215e-07	0.0228327	92	1.43084e-05	0.389735	0	0	0	0	0	0	0	0	0	0	0	0	0	0	0	0	0	0	0	0	0	0	0	0	227	6.22753e-05	0.198255	0	0	0	1	2.76538e-07	0.011602	5916	0.00284978	1	13	4.79098e-06	0.138017	12	4.6427e-06	0.10349	0	0	0	0	0	0	0	0	0	1660	0.000617857	0.995266	413	0.000238108	0.753109	186	5.36609e-05	0.524132	3	9.22969e-07	0.0253388	9	3.0125e-06	0.0439948	91	3.64643e-05	0.412846	1	2.26696e-07	0.0121589	296	9.60145e-05	0.770744	8	2.05882e-06	0.0308149	6	1.79117e-06	0.0402822	875	0.000200323	0.62558	22	5.14254e-06	0.133748	698	0.000113006	0.833674	0	0	0	0	0	0	0	0	0	5	5.11281e-06	0.0191201	0	0	0	0	0	0	7	1.58724e-06	0.0233896	0	0	0	0	0	0	3	2.8202e-07	0.00788936	0	0	0	120	7.22992e-05	0.427418	0	0	0	0	0	0	236	0.000216722	0.566735	0	0	0	4	2.81596e-06	0.0433451	221	0.000163456	0.500557	0	0	0	157	0.000154004	0.612679	1	5.24758e-07	0.0129942	270	0.00017874	0.671617	8	6.76916e-06	0.0720252	14	1.03482e-05	0.130778	207	4.82046e-05	0.385279	2	7.52418e-07	0.0243178	138	3.28489e-05	0.519863	0	0	0	0	0	0	0	0	0	83	7.40325e-05	0.260906
ELSC_Tui_Malila_T2_NODE_16921_length_7285_cov_1.216122	0	0	0	0	0	0	0	0	0	0	0	0	0	0	0	0	0	0	0	0	0	0	0	0	0	0	0	0	0	0	0	0	0	0	0	0	0	0	0	0	0	0	0	0	0	0	0	0	0	0	0	0	0	0	0	0	0	0	0	0	0	0	0	0	0	0	0	0	0	0	0	0	24	1.37072e-05	0.117914	0	0	0	0	0	0	0	0	0	0	0	0	0	0	0	0	0	0	0	0	0	0	0	0	0	0	0	0	0	0	0	0	0	0	0	0	0	0	0	0	0	0	0	0	0	0	0	0	0	0	0	0	0	0	0	0	0	0	0	0	0	0	0	0	0	0	0	0	0	0	0	0	0	0	0	0	0	0	1	1.19583e-06	0.0159231	0	0	0	1	6.22534e-07	0.0207275	0	0	0	0	0	0	0	0	0	0	0	0	429	0.000170383	0.998627	0	0	0	0	0	0	0	0	0	0	0	0
ELSC_Tui_Malila_T10_NODE_251_length_33811_cov_8.014428	22	1.11088e-06	0.0511668	6	2.42577e-07	0.00730531	0	0	0	0	0	0	0	0	0	0	0	0	0	0	0	0	0	0	0	0	0	0	0	0	0	0	0	0	0	0	0	0	0	0	0	0	2	2.68623e-07	0.004466	0	0	0	3	1.83779e-07	0.00789684	0	0	0	0	0	0	0	0	0	0	0	0	0	0	0	0	0	0	0	0	0	1	1.29426e-07	0.00375617	0	0	0	0	0	0	0	0	0	0	0	0	0	0	0	0	0	0	0	0	0	0	0	0	0	0	0	0	0	0	0	0	0	0	0	0	0	0	0	0	0	0	0	0	0	0	0	0	0	0	0	0	0	0	0	0	0	0	0	0	0	0	0	0	0	0	0	0	0	0	0	0	0	0	0	0	0	0	0	0	0	0	0	0	17	3.45755e-06	0.0525569	0	0	0	0	0	0	13571	0.00107438	0.999704	39	4.8166e-06	0.124634	0	0	0	0	0	0	0	0	0	0	0	0	0	0	0
Guaymas_4561-380_scaffold_11159_c1	0	0	0	0	0	0	0	0	0	0	0	0	0	0	0	0	0	0	0	0	0	0	0	0	0	0	0	0	0	0	0	0	0	0	0	0	0	0	0	0	0	0	0	0	0	0	0	0	0	0	0	0	0	0	0	0	0	0	0	0	0	0	0	0	0	0	0	0	0	0	0	0	0	0	0	0	0	0	0	0	0	0	0	0	0	0	0	0	0	0	0	0	0	0	0	0	0	0	0	0	0	0	0	0	0	0	0	0	0	0	0	0	0	0	0	0	0	0	0	0	0	0	0	0	0	0	0	0	0	0	0	0	53	0.000307176	0.963281	326	0.00154782	0.947544	0	0	0	0	0	0	0	0	0	0	0	0	41	0.000216993	0.839294	0	0	0	0	0	0	0	0	0	0	0	0	0	0	0	0	0	0	0	0	0	0	0	0	0	0	0	0	0	0	0	0	0	0	0	0
Brothers_Diffuse_S015_vRhyme_bin_252	0	0	0	0	0	0	0	0	0	0	0	0	0	0	0	0	0	0	0	0	0	0	0	0	0	0	0	0	0	0	0	0	0	0	0	0	0	0	0	0	0	0	0	0	0	0	0	0	977	0.000217414	0.997077	7	1.94841e-06	0.0646858	0	0	0	0	0	0	0	0	0	0	0	0	0	0	0	0	0	0	0	0	0	0	0	0	0	0	0	0	0	0	0	0	0	0	0	0	0	0	0	0	0	0	0	0	0	0	0	0	0	0	0	0	0	0	0	0	0	0	0	0	0	0	0	0	0	0	0	0	0	0	0	0	0	0	0	0	0	0	0	0	0	0	0	0	0	0	0	0	0	0	0	0	0	0	0	0	0	0	0	0	0	0	0	0	0	0	0	0	0	0	0	0	0	0	0	0	0	0	0	0	0	0	0	0	0	0	0	0	0	0	0	0	0	0	0
Lau_Basin_Kilo_Moana_k95_715455_flag_0_multi_8.7617_len_4594	0	0	0	0	0	0	705	0.000418851	0.987375	11	1.64808e-05	0.16761	249	0.000332747	0.771659	224	7.72154e-05	0.294297	23	1.6219e-05	0.177405	1097	0.000850343	1	189	0.000179164	0.64889	393	0.001547	0.874401	0	0	0	0	0	0	4	3.08867e-06	0.0317806	0	0	0	0	0	0	0	0	0	4	1.70097e-06	0.0491946	0	0	0	0	0	0	0	0	0	0	0	0	1	5.1612e-07	0.0219852	0	0	0	0	0	0	0	0	0	0	0	0	0	0	0	0	0	0	0	0	0	0	0	0	0	0	0	0	0	0	195	0.000107991	0.744449	321	0.000216597	0.747497	80	0.000221035	0.48498	1	2.7665e-06	0.0239443	5	3.35464e-06	0.0298215	0	0	0	0	0	0	0	0	0	0	0	0	15	3.21399e-06	0.0178494	0	0	0	7	5.53811e-06	0.105137	0	0	0	0	0	0	0	0	0	0	0	0	0	0	0	0	0	0	0	0	0	0	0	0	0	0	0	0	0	0	0	0	0	0	0	0	0	0	0	0	0	0	0	0	0	807	0.000477709	0.995864	42	0.000273844	0.257945	54	2.76494e-05	0.273618	0	0	0
Lau_Basin_Abe_k95_808580_flag_1_multi_7.8624_len_2428	0	0	0	4	3.69412e-07	0.0374794	30	1.61639e-05	0.28089	3267	0.00360157	1	341	0.000280925	0.484349	0	0	0	4	6.35292e-07	0.038715	3	6.75432e-07	0.038715	184	0.000117486	0.492998	6	8.63589e-06	0.0403624	0	0	0	0	0	0	0	0	0	0	0	0	0	0	0	0	0	0	0	0	0	0	0	0	0	0	0	0	0	0	0	0	0	0	0	0	0	0	0	0	0	0	0	0	0	0	0	0	0	0	0	0	0	0	0	0	0	0	0	0	0	0	0	0	0	0	1	2.48297e-07	0.0255354	1	2.85139e-07	0.029654	0	0	0	0	0	0	0	0	0	0	0	0	0	0	0	0	0	0	0	0	0	0	0	0	0	0	0	0	0	0	0	0	0	0	0	0	0	0	0	0	0	0	0	0	0	0	0	0	0	0	0	0	0	0	0	0	0	0	0	0	0	0	0	0	0	0	0	0	0	0	0	0	0	0	0	15	6.12244e-06	0.212521	14	6.12664e-05	0.149918	39	6.9337e-06	0.114909	0	0	0
Brothers_Diffuse_S015_vRhyme_bin_306	0	0	0	0	0	0	0	0	0	0	0	0	0	0	0	0	0	0	0	0	0	0	0	0	0	0	0	0	0	0	0	0	0	0	0	0	0	0	0	0	0	0	4	1.20634e-06	0.0132758	0	0	0	6831	0.00103293	1	13	2.22277e-06	0.0953502	1	3.27811e-07	0.00980969	0	0	0	0	0	0	0	0	0	0	0	0	1	2.25566e-07	0.00928651	0	0	0	0	0	0	0	0	0	0	0	0	0	0	0	0	0	0	0	0	0	0	0	0	0	0	0	0	0	0	0	0	0	0	0	0	0	0	0	0	0	0	0	0	0	0	0	0	0	0	0	0	0	0	0	0	0	0	0	0	0	0	0	0	0	0	0	0	0	0	0	0	0	0	0	0	0	0	0	0	0	0	0	0	0	0	0	0	0	0	0	0	0	0	0	0	0	0	0	0	0	0	0	0	0	0	0	0	0	0	0	0	0	0	0	0	0
MAR_Lucky_356-284_scaffold_43124_c1	0	0	0	0	0	0	0	0	0	0	0	0	0	0	0	0	0	0	0	0	0	0	0	0	0	0	0	0	0	0	0	0	0	0	0	0	0	0	0	0	0	0	0	0	0	0	0	0	0	0	0	0	0	0	0	0	0	0	0	0	0	0	0	0	0	0	0	0	0	0	0	0	0	0	0	0	0	0	0	0	0	0	0	0	0	0	0	0	0	0	0	0	0	0	0	0	0	0	0	0	0	0	0	0	0	0	0	0	0	0	0	0	0	0	0	0	0	0	0	0	0	0	0	0	0	0	0	0	0	0	0	0	0	0	0	0	0	0	0	0	0	0	0	0	0	0	0	54	0.000188529	0.843696	0	0	0	0	0	0	0	0	0	0	0	0	0	0	0	246	0.000814019	1	0	0	0	0	0	0	0	0	0	0	0	0	0	0	0	0	0	0	0	0	0
ELSC_Mariner_M17_NODE_113550_length_1711_cov_2.513889	0	0	0	0	0	0	0	0	0	0	0	0	0	0	0	0	0	0	0	0	0	0	0	0	0	0	0	0	0	0	0	0	0	0	0	0	0	0	0	0	0	0	0	0	0	0	0	0	0	0	0	0	0	0	0	0	0	0	0	0	0	0	0	0	0	0	0	0	0	0	0	0	0	0	0	0	0	0	0	0	0	0	0	0	40	6.83587e-05	0.77557	239	0.000365875	0.998831	0	0	0	0	0	0	0	0	0	0	0	0	0	0	0	0	0	0	0	0	0	0	0	0	0	0	0	0	0	0	0	0	0	0	0	0	0	0	0	0	0	0	0	0	0	0	0	0	0	0	0	0	0	0	0	0	0	0	0	0	0	0	0	0	0	0	0	0	0	0	0	0	0	0	0	0	0	0	0	0	0	0	0	0	2	1.80771e-06	0.0672122	0	0	0	0	0	0	0	0	0	0	0	0
Brothers_NWCB_S140_NODE_30418_length_3776_cov_7.990682	0	0	0	7	3.70239e-06	0.222722	0	0	0	0	0	0	0	0	0	0	0	0	0	0	0	0	0	0	0	0	0	0	0	0	0	0	0	0	0	0	0	0	0	310	0.000433715	0.60858	1	1.23859e-06	0.0397246	1	1.17226e-06	0.0394597	0	0	0	0	0	0	0	0	0	30	3.26929e-05	0.57018	1107	0.0019394	0.998146	9	6.95808e-06	0.18697	0	0	0	0	0	0	7	9.09163e-06	0.14089	0	0	0	130	0.000131278	0.63268	0	0	0	0	0	0	9	6.68302e-06	0.197299	0	0	0	0	0	0	0	0	0	0	0	0	0	0	0	0	0	0	0	0	0	0	0	0	0	0	0	0	0	0	0	0	0	0	0	0	0	0	0	0	0	0	0	0	0	0	0	0	360	0.00107509	0.794492	0	0	0	0	0	0	2	4.75941e-06	0.0450212	0	0	0	0	0	0	0	0	0	0	0	0	0	0	0	0	0	0	0	0	0	0	0	0	0	0	0	0	0	0	0	0	0	0	0	0	0	0	0
Brothers_NWCA_S143_vRhyme_bin_62	83	1.69554e-05	0.497032	261	3.95812e-05	0.628626	0	0	0	0	0	0	0	0	0	0	0	0	0	0	0	0	0	0	0	0	0	0	0	0	0	0	0	0	0	0	0	0	0	7	4.09984e-06	0.0453578	0	0	0	0	0	0	0	0	0	0	0	0	0	0	0	14	3.69061e-06	0.0904917	64	4.15372e-05	0.38347	183	5.54541e-05	0.646545	4	1.76097e-06	0.0472617	1771	0.000575972	0.99944	1193	0.000555735	0.952962	3	9.82235e-07	0.0338224	11	4.77531e-06	0.104155	0	0	0	66	2.19329e-05	0.383694	1908	0.000545051	0.830328	0	0	0	35	7.61075e-06	0.198902	0	0	0	0	0	0	0	0	0	0	0	0	0	0	0	0	0	0	0	0	0	0	0	0	0	0	0	0	0	0	0	0	0	0	0	0	0	0	0	0	0	0	0	0	0	0	0	0	2	1.72829e-06	0.0335984	3	3.07683e-06	0.0470377	2	2.58676e-06	0.0286706	0	0	0	0	0	0	351	0.000291706	0.794938	2	2.49897e-06	0.0268787	25	2.39505e-05	0.0982193	154	4.47757e-05	0.293538	9	3.59833e-06	0.0912756	114	3.34975e-05	0.4986	0	0	0	0	0	0	0	0	0	22	1.02803e-05	0.062269
Lau_Basin_Kilo_Moana_k95_1390911_flag_1_multi_6.0000_len_1920	0	0	0	0	0	0	67	0.000102846	0.885417	40	0.00010441	0.678646	85	0.000210715	0.88125	3	2.09731e-06	0.0802083	120	0.000205583	1	132	0.000243971	0.989062	49	0.000103732	0.688021	26	0.00023722	0.642708	0	0	0	0	0	0	0	0	0	0	0	0	0	0	0	0	0	0	0	0	0	0	0	0	0	0	0	0	0	0	0	0	0	0	0	0	0	0	0	0	0	0	0	0	0	0	0	0	0	0	0	0	0	0	0	0	0	0	0	0	0	0	0	0	0	0	6	8.42628e-06	0.295312	17	2.89524e-05	0.469792	2	8.33111e-06	0.0322917	0	0	0	0	0	0	0	0	0	0	0	0	0	0	0	0	0	0	0	0	0	0	0	0	0	0	0	0	0	0	0	0	0	0	0	0	0	0	0	0	0	0	0	0	0	0	0	0	0	0	0	0	0	0	0	0	0	0	0	0	0	0	0	0	0	0	0	0	0	0	0	0	42	6.19688e-05	0.798958	57	0.000877507	0.834896	35	4.02336e-05	0.66875	0	0	0
ELSC_Mariner_M17_NODE_152857_length_1368_cov_0.755036	0	0	0	21	2.16015e-05	0.443713	0	0	0	0	0	0	0	0	0	0	0	0	0	0	0	0	0	0	0	0	0	0	0	0	13	2.37072e-05	0.261696	0	0	0	0	0	0	17	6.87179e-05	0.547515	0	0	0	0	0	0	0	0	0	0	0	0	0	0	0	25	7.45831e-05	0.46345	7	3.02198e-05	0.180556	4	9.28507e-06	0.22807	0	0	0	0	0	0	8	2.24751e-05	0.129386	0	0	0	1	1.53429e-06	0.107456	0	0	0	0	0	0	53	0.000106912	0.99269	0	0	0	23	2.88762e-05	0.395468	0	0	0	0	0	0	0	0	0	0	0	0	0	0	0	0	0	0	0	0	0	0	0	0	0	0	0	0	0	0	0	0	0	5	2.8632e-05	0.136696	0	0	0	0	0	0	1	6.21468e-06	0.0745614	0	0	0	0	0	0	1	3.83838e-06	0.0592105	0	0	0	4	3.19458e-05	0.317251	0	0	0	1	2.70436e-06	0.0482456	0	0	0	0	0	0	3	6.56951e-06	0.109649	0	0	0	0	0	0	0	0	0	0	0	0	0	0	0	17	8.55349e-05	0.165936
Brothers_Diffuse_S015_vRhyme_bin_31	0	0	0	3	6.6884e-08	0.00305469	0	0	0	1	8.49178e-08	0.00108646	0	0	0	0	0	0	0	0	0	0	0	0	0	0	0	0	0	0	0	0	0	4	2.3173e-07	0.00719583	0	0	0	0	0	0	55	3.50719e-06	0.0349557	0	0	0	13034	0.000476105	0.99948	22	5.79193e-07	0.0153522	0	0	0	0	0	0	2	1.72381e-07	0.00195248	0	0	0	2	3.07017e-08	0.000818782	0	0	0	0	0	0	2	8.82583e-08	0.00277126	0	0	0	1	4.30639e-08	0.00234612	0	0	0	0	0	0	0	0	0	10	2.12694e-07	0.00609362	0	0	0	0	0	0	0	0	0	0	0	0	0	0	0	0	0	0	0	0	0	0	0	0	0	0	0	0	0	0	0	0	0	0	0	0	0	0	0	0	0	0	0	0	0	0	0	0	0	0	0	0	0	0	0	0	0	0	0	0	4	3.81702e-07	0.00713285	0	0	0	0	0	0	0	0	0	1	1.03051e-08	0.00144861	0	0	0	0	0	0	0	0	0	0	0	0	0	0	0	0	0	0
Brothers_NWCA_S144_NODE_13424_length_5284_cov_0.850494	0	0	0	0	0	0	0	0	0	0	0	0	0	0	0	0	0	0	0	0	0	0	0	0	0	0	0	0	0	0	0	0	0	0	0	0	0	0	0	0	0	0	0	0	0	0	0	0	0	0	0	0	0	0	0	0	0	0	0	0	0	0	0	0	0	0	0	0	0	0	0	0	296	0.000254715	1	0	0	0	0	0	0	0	0	0	0	0	0	0	0	0	0	0	0	0	0	0	0	0	0	0	0	0	0	0	0	0	0	0	0	0	0	0	0	0	0	0	0	0	0	0	0	0	0	0	0	0	0	0	0	0	0	0	0	0	0	0	0	0	0	0	0	0	0	0	0	0	0	0	0	0	0	0	0	0	0	0	0	0	0	0	0	0	0	0	0	0	0	0	0	0	0	0	0	0	0	0	0	0	0	0	0	0	0	0	0	0	0	0	0
Brothers_UC_S011_NODE_3019_length_5190_cov_6.150504	0	0	0	0	0	0	0	0	0	0	0	0	0	0	0	0	0	0	0	0	0	0	0	0	0	0	0	0	0	0	233	0.000132861	0.994605	3353	0.00222304	1	1919	0.00124061	1	0	0	0	0	0	0	0	0	0	0	0	0	14	6.16587e-06	0.225626	0	0	0	0	0	0	0	0	0	0	0	0	0	0	0	0	0	0	0	0	0	508	0.000249827	0.927746	0	0	0	59	2.77563e-05	0.399229	14	6.29558e-06	0.124277	20	5.87336e-06	0.088632	0	0	0	0	0	0	0	0	0	0	0	0	0	0	0	0	0	0	0	0	0	0	0	0	0	0	0	0	0	0	0	0	0	0	0	0	0	0	0	0	0	0	0	0	0	0	0	0	0	0	0	0	0	0	0	0	0	0	0	0	0	0	0	0	0	0	0	0	0	0	0	0	0	0	0	0	0	0	0	0	0	0	0	0	18	8.56161e-06	0.135645	0	0	0	0	0	0	0	0	0	0	0	0
Brothers_UC_S010_NODE_14326_length_3795_cov_0.954471	0	0	0	0	0	0	0	0	0	0	0	0	0	0	0	0	0	0	0	0	0	0	0	0	0	0	0	0	0	0	12	8.28427e-06	0.284585	218	0.00018945	1	96	8.25234e-05	0.688274	0	0	0	0	0	0	2	4.77415e-07	0.0324111	0	0	0	19	9.13179e-06	0.253755	0	0	0	0	0	0	0	0	0	0	0	0	0	0	0	0	0	0	0	0	0	0	0	0	0	0	0	10	6.0357e-06	0.085112	0	0	0	0	0	0	0	0	0	0	0	0	0	0	0	0	0	0	0	0	0	0	0	0	0	0	0	0	0	0	0	0	0	0	0	0	0	0	0	0	0	0	0	0	0	0	0	0	0	0	0	0	0	0	0	0	0	0	0	0	0	0	0	0	0	0	0	0	0	0	0	0	0	0	0	0	0	0	0	0	0	0	0	0	0	0	0	0	0	0	0	0	0	0	0	0	0	0	0	0	0	0	0	0	0
Brothers_UC_S011_NODE_3880_length_4522_cov_2.643003	66	1.98702e-05	0.0992923	67	2.16329e-05	0.261389	0	0	0	1	1.78856e-06	0.0223353	0	0	0	1	3.45464e-07	0.0183547	0	0	0	0	0	0	0	0	0	0	0	0	82	4.7027e-05	0.676249	1144	0.000765324	0.988058	1056	0.000676311	0.97678	0	0	0	4	3.04065e-06	0.11234	0	0	0	3	8.20159e-07	0.0546218	88	3.23213e-05	0.11632	43	3.29338e-05	0.0583813	8	4.82732e-06	0.0703229	5	5.46513e-06	0.102831	2	8.10303e-07	0.017249	0	0	0	6	2.48916e-06	0.0519682	23	1.59594e-05	0.0959752	65	2.82039e-05	0.183326	1	4.86805e-07	0.0181336	263	0.000127918	0.856701	15	6.83766e-06	0.056391	43	1.81795e-05	0.101725	0	0	0	60	1.52586e-05	0.0864662	0	0	0	0	0	0	0	0	0	0	0	0	0	0	0	0	0	0	0	0	0	0	0	0	0	0	0	0	0	0	1	5.13398e-07	0.0132685	1	1.33829e-06	0.0278638	0	0	0	0	0	0	19	4.54396e-05	0.279301	0	0	0	48	4.41651e-05	0.252543	25	4.00143e-05	0.247236	0	0	0	3	5.55188e-06	0.0566121	27	2.4884e-05	0.0946484	56	6.11289e-05	0.241044	16	3.07318e-05	0.200133	7	6.57155e-06	0.0782839	54	2.11194e-05	0.143078	11	6.74129e-06	0.0701017	107	4.41942e-05	0.174259	0	0	0	0	0	0	1	5.10769e-07	0.0181336	38	6.64157e-05	0.132021
ELSC_Tui_Malila_132-544_scaffold_92_c1	241	9.32718e-06	0.261225	91	3.59712e-06	0.172359	0	0	0	17	2.70516e-06	0.0326829	10	1.34997e-06	0.0102229	0	0	0	0	0	0	0	0	0	1	1.01269e-07	0.00218752	0	0	0	0	0	0	0	0	0	0	0	0	0	0	0	9	4.62569e-07	0.00194928	0	0	0	0	0	0	0	0	0	0	0	0	0	0	0	0	0	0	0	0	0	0	0	0	7	2.35435e-07	0.00333543	1	6.11229e-08	0.00177601	0	0	0	0	0	0	0	0	0	33	9.11794e-07	0.00298889	21	5.67778e-07	0.00301055	1253	3.798e-05	0.00181932	15	3.00159e-07	0.00177601	0	0	0	0	0	0	0	0	0	0	0	0	0	0	0	0	0	0	0	0	0	0	0	0	0	0	0	1	1.41191e-08	0.00116957	0	0	0	9	6.48806e-07	0.00177601	1	1.38678e-07	0.00179767	0	0	0	0	0	0	0	0	0	0	0	0	0	0	0	0	0	0	0	0	0	36140	0.00453832	1	1	1.12783e-07	0.0022525	0	0	0	0	0	0	77	3.39892e-06	0.0418878	512	4.7162e-05	0.517836	14	7.83059e-07	0.0284811	3	1.68364e-07	0.00541465	0	0	0	22	1.28941e-06	0.0310585	0	0	0
Brothers_NWCB_S141_NODE_52769_length_2521_cov_4.223475	0	0	0	0	0	0	0	0	0	0	0	0	0	0	0	0	0	0	0	0	0	0	0	0	0	0	0	0	0	0	3	3.11106e-06	0.0519635	0	0	0	0	0	0	284	0.000540475	1	3	2.76551e-06	0.093217	0	0	0	0	0	0	0	0	0	0	0	0	17	2.34168e-05	0.501388	131	0.000302417	0.88576	664	0.000796146	1	0	0	0	0	0	0	25	4.85842e-05	0.361365	0	0	0	133	0.000186535	0.91194	0	0	0	0	0	0	0	0	0	0	0	0	0	0	0	0	0	0	0	0	0	0	0	0	0	0	0	0	0	0	0	0	0	0	0	0	0	0	0	0	0	0	0	0	0	0	0	0	0	0	0	0	0	0	0	0	0	125	0.000473214	0.94169	0	0	0	0	0	0	4	8.42276e-06	0.166997	0	0	0	0	0	0	0	0	0	1	1.09456e-06	0.0206267	0	0	0	0	0	0	0	0	0	0	0	0	8	7.01689e-06	0.250694	0	0	0	0	0	0	0	0	0	0	0	0
Brothers_NWCA_S142_NODE_4565_length_4421_cov_39.657429	16	1.40571e-06	0.0196788	59	7.01924e-06	0.0789414	0	0	0	3	3.49857e-06	0.0522506	8	5.84732e-06	0.0420719	4	4.72932e-07	0.0151549	0	0	0	0	0	0	3	1.36129e-06	0.0260122	0	0	0	152	4.00937e-05	0.374802	1518	0.000521637	0.748021	2778	0.000739152	0.7677	89	3.21664e-05	0.033929	859	0.000471103	0.892558	927	0.000247002	0.413255	70	1.19315e-05	0.0291789	184	4.64378e-05	0.287265	832	0.00057086	0.612531	1	3.55404e-07	0.026917	21	7.87004e-06	0.0289527	0	0	0	16248	0.00913021	1	42	1.05378e-05	0.0291789	348	0.000198259	0.666139	6485	0.00315379	1	1	3.03852e-07	0.0196788	3041	0.000750474	0.925582	1139	0.000575266	0.52228	248	7.81001e-05	0.500113	519	0.000267058	0.385659	2239	0.000729113	0.940964	1	6.83074e-07	0.0221669	4	3.13771e-06	0.0443339	0	0	0	0	0	0	0	0	0	0	0	0	0	0	0	8	2.42458e-06	0.0214884	0	0	0	0	0	0	18	6.05246e-06	0.0232979	1028	0.00126423	0.980774	139	0.000140895	0.0965845	607	0.000556074	0.168514	2	2.6237e-06	0.0341552	46	4.59266e-05	0.0929654	502	0.000231426	0.0861796	10	4.98662e-06	0.0285003	146	0.000174261	0.10812	0	0	0	46	2.08199e-05	0.170776	23	1.24798e-05	0.0201312	90	7.65518e-05	0.0671794	2	1.0097e-06	0.0203574	57	1.23945e-05	0.0579054	20	1.02368e-05	0.0961321	112	3.55262e-05	0.327754	0	0	0	7	3.25123e-05	0.0685365	4	8.28904e-07	0.0275956	7	4.9308e-06	0.0262384
Brothers_UC_S010_NODE_691_length_19714_cov_3.140195	0	0	0	0	0	0	0	0	0	0	0	0	0	0	0	0	0	0	0	0	0	0	0	0	0	0	0	0	0	0	119	1.7487e-05	0.466673	3165	0.000560601	1	30	5.40013e-06	0.152278	0	0	0	0	0	0	0	0	0	0	0	0	0	0	0	0	0	0	0	0	0	0	0	0	0	0	0	0	0	0	0	0	0	0	0	0	0	0	0	0	0	0	0	0	0	0	0	0	0	0	0	0	0	0	0	0	0	0	0	0	0	0	0	0	0	0	0	0	0	0	0	0	0	0	0	0	0	0	0	0	0	0	0	0	0	0	0	0	0	0	0	0	0	0	0	0	0	0	0	0	0	0	0	0	0	0	0	0	0	0	0	0	0	0	0	0	0	0	0	0	0	0	0	0	0	0	0	0	0	0	0	0	0	0	0	0	0	0	0	0	0	0	0	0	0	0	0	0	0	0
Axial_Plume_NODE_39493_length_1352_cov_0.290612	0	0	0	0	0	0	0	0	0	1	3.22053e-06	0.0399408	1	3.87077e-06	0.0502959	190	0.000272504	0.806213	3	0	0.0554734	2	5.15393e-06	0.113166	1	1.91945e-06	0.0539941	0	0	0	0	0	0	0	0	0	0	0	0	0	0	0	0	0	0	0	0	0	0	0	0	0	0	0	0	0	0	0	0	0	0	0	0	0	0	0	0	0	0	0	0	0	0	0	0	0	0	0	0	0	0	0	0	0	0	0	0	0	0	0	0	0	0	0	0	0	3	3.88836e-06	0.134615	5	7.11037e-06	0.0658284	42	0.000540482	1	9	0.000116137	0.278846	5	1.3298e-05	0.0747041	4	6.61894e-06	0.113166	0	0	0	15	2.89672e-05	0.33358	21	3.14431e-05	0.0680473	147	0.000129288	0.198964	0	0	0	0	0	0	1	4.28604e-06	0.0495562	5	3.28085e-05	0.372781	0	0	0	1	8.09616e-06	0.0946746	0	0	0	0	0	0	1	9.1539e-06	0.111686	0	0	0	0	0	0	0	0	0	0	0	0	0	0	0	0	0	0	0	0	0	0	0	0	1	2.47533e-06	0.0710059	0	0	0	6	4.44061e-06	0.0924556	0	0	0
EPR_4281-140_vRhyme_bin_28	0	0	0	0	0	0	0	0	0	0	0	0	0	0	0	0	0	0	0	0	0	0	0	0	0	0	0	0	0	0	0	0	0	0	0	0	0	0	0	0	0	0	0	0	0	0	0	0	0	0	0	0	0	0	0	0	0	0	0	0	0	0	0	0	0	0	0	0	0	0	0	0	0	0	0	0	0	0	0	0	0	0	0	0	0	0	0	0	0	0	0	0	0	0	0	0	0	0	0	0	0	0	0	0	0	0	0	0	0	0	0	0	0	0	0	0	0	0	0	0	0	0	0	0	0	0	0	0	0	0	0	0	0	0	0	0	0	0	0	0	0	0	0	0	0	0	0	0	0	0	0	0	0	0	0	0	0	0	0	0	0	0	251	0.000487856	1	0	0	0	0	0	0	0	0	0	0	0	0	0	0	0	0	0	0	0	0	0	0	0	0
Brothers_NWCB_S012_vRhyme_bin_166	0	0	0	0	0	0	3	4.52972e-07	0.00633434	0	0	0	4	9.12031e-07	0.00572845	5	4.3476e-07	0.00831727	0	0	0	1	1.18921e-07	0.00286422	0	0	0	1	5.83624e-07	0.00286422	0	0	0	0	0	0	0	0	0	3443	0.000934951	1	13	2.6381e-06	0.0621316	6	1.34863e-06	0.0414211	0	0	0	0	0	0	0	0	0	10	2.25053e-06	0.0517213	22	5.64721e-06	0.0735885	0	0	0	0	0	0	3	5.59518e-07	0.0155329	113	2.91677e-05	0.384137	32	3.56587e-06	0.0861471	8	1.61697e-06	0.0299642	29	3.60968e-06	0.0815202	0	0	0	31	3.88772e-06	0.0294134	653	9.2792e-05	0.0877444	2133	0.000214027	0.0880749	1	9.24779e-08	0.00302947	3	2.89636e-07	0.00275406	0	0	0	0	0	0	0	0	0	0	0	0	3	4.9428e-07	0.00556321	0	0	0	0	0	0	0	0	0	0	0	0	295	0.000112009	0.168824	0	0	0	0	0	0	2	8.04769e-07	0.0105756	0	0	0	2	5.642e-07	0.010851	0	0	0	0	0	0	0	0	0	0	0	0	0	0	0	0	0	0	0	0	0	0	0	0	0	0	0	0	0	0	1	9.62792e-08	0.00302947	3	4.73764e-06	0.0124484	0	0	0	0	0	0
Brothers_UC_S147_NODE_2843_length_5981_cov_4.130338	0	0	0	13	3.06677e-06	0.108845	2	5.78534e-07	0.00886139	0	0	0	0	0	0	2	6.0543e-07	0.032436	1	0	0.00902859	0	0	0	0	0	0	0	0	0	34	1.10053e-05	0.231901	496	0.000180241	0.628657	366	0.000144399	0.707407	14	6.20412e-06	0.0259154	36	2.04363e-05	0.170707	4	1.62427e-06	0.0138773	16	3.99713e-06	0.0879452	41	1.24509e-05	0.167196	24	1.01133e-05	0.0125397	6	2.1927e-06	0.0230731	2	1.56653e-06	0.0339408	1	5.49135e-07	0.0235747	175	5.72393e-05	0.145126	5	1.71932e-06	0.0317673	7	2.62384e-06	0.0331048	124	3.64892e-05	0.359137	0	0	0	1818	0.000675856	1	6	2.18169e-06	0.102491	15	3.12761e-06	0.0632001	3	4.18596e-07	0.0319345	8	7.27746e-07	0.0242434	0	0	0	0	0	0	11	2.16181e-05	0.0637017	0	0	0	0	0	0	0	0	0	0	0	0	0	0	0	0	0	0	0	0	0	7	4.43321e-06	0.0814245	46	3.66969e-05	0.103327	28	2.76793e-05	0.14429	48	4.45276e-05	0.249289	2	1.29814e-06	0.0086942	20	2.90109e-05	0.22304	8	5.6611e-06	0.0670456	0	0	0	7	9.33493e-06	0.0927938	0	0	0	12	6.79515e-06	0.0864404	1	7.10399e-07	0.0138773	27	3.66991e-05	0.292092	0	0	0	0	0	0	0	0	0	33	1.25185e-05	0.29694	0	0	0	0	0	0	3	9.62088e-07	0.0244106	0	0	0
Brothers_NWCB_S139_NODE_147332_length_1629_cov_1.201731	0	0	0	0	0	0	0	0	0	0	0	0	0	0	0	0	0	0	0	0	0	0	0	0	0	0	0	0	0	0	0	0	0	0	0	0	0	0	0	27	8.4703e-05	0.898711	0	0	0	0	0	0	0	0	0	0	0	0	0	0	0	72	0.000194093	1	181	0.000687341	0.987109	65	0.000128379	0.775322	0	0	0	0	0	0	18	5.43902e-05	0.5531	0	0	0	70	0.0001601	0.972376	0	0	0	0	0	0	0	0	0	0	0	0	0	0	0	0	0	0	0	0	0	0	0	0	0	0	0	0	0	0	0	0	0	0	0	0	0	0	0	0	0	0	0	0	0	0	0	0	0	0	0	0	0	0	0	0	0	0	0	0	0	0	0	0	0	0	0	0	0	0	0	0	14	0.000100409	0.520565	0	0	0	7	3.49252e-05	0.25353	0	0	0	0	0	0	0	0	0	0	0	0	69	0.000120889	0.570289	0	0	0	0	0	0	0	0	0	0	0	0
Lau_Basin_Kilo_Moana_k95_1110965_flag_0_multi_26.1284_len_1855	0	0	0	0	0	0	512	0.000434461	0.942318	122	2.49747e-05	0.32345	239	0.000232112	0.913208	23	1.16014e-05	0.0727763	216	8.63286e-06	0.221563	397	0.000358737	0.991914	361	0.000492883	0.952022	270	0.000218409	0.460377	0	0	0	0	0	0	0	0	0	0	0	0	0	0	0	0	0	0	2	0	0.0296496	0	0	0	0	0	0	2	0	0.0296496	0	0	0	0	0	0	0	0	0	0	0	0	0	0	0	0	0	0	0	0	0	0	0	0	0	0	0	0	0	0	0	0	0	0	0	0	258	0.000104569	0.633962	287	0.00012223	0.309973	12	0	0.0296496	20	0	0.0296496	87	0	0.0301887	48	0	0.0312668	73	0	0.0312668	72	0	0.0312668	100	0	0.0307278	630	0	0.0301887	0	0	0	2	0	0.0296496	3	8.92948e-06	0.0355795	1	2.46218e-06	0.0355795	0	0	0	1	3.21057e-06	0.038814	0	0	0	0	0	0	0	0	0	0	0	0	0	0	0	0	0	0	0	0	0	0	0	0	0	0	0	0	0	0	0	0	0	547	0.000664217	0.992453	488	4.17549e-05	0.144474	212	9.88682e-06	0.31159	0	0	0
Brothers_NWCB_S140_NODE_292443_length_1011_cov_0.985294	0	0	0	0	0	0	0	0	0	0	0	0	0	0	0	0	0	0	0	0	0	0	0	0	0	0	0	0	0	0	0	0	0	0	0	0	0	0	0	0	0	0	0	0	0	0	0	0	0	0	0	0	0	0	0	0	0	0	0	0	46	0.000304267	1	0	0	0	0	0	0	0	0	0	0	0	0	0	0	0	30	0.000118109	0.929773	0	0	0	0	0	0	0	0	0	0	0	0	0	0	0	0	0	0	0	0	0	0	0	0	0	0	0	0	0	0	0	0	0	0	0	0	0	0	0	0	0	0	0	0	0	0	0	0	0	0	0	0	0	0	0	0	0	0	0	0	0	0	0	0	0	0	0	0	0	0	0	0	0	0	0	0	0	0	0	0	0	0	0	0	0	0	0	0	0	0	0	0	0	0	0	0	0	0	0	0	0	0	0	0	0	0	0	0
Brothers_Diffuse_S015_NODE_1656_length_7903_cov_4.097994	0	0	0	0	0	0	0	0	0	0	0	0	0	0	0	0	0	0	0	0	0	0	0	0	0	0	0	0	0	0	0	0	0	0	0	0	0	0	0	0	0	0	0	0	0	0	0	0	1700	0.000499767	1	333	9.50536e-05	0.744401	0	0	0	0	0	0	0	0	0	0	0	0	0	0	0	0	0	0	0	0	0	0	0	0	0	0	0	0	0	0	0	0	0	0	0	0	0	0	0	0	0	0	0	0	0	0	0	0	0	0	0	0	0	0	0	0	0	0	0	0	0	0	0	0	0	0	0	0	0	0	0	0	0	0	0	0	0	0	0	0	0	0	0	0	0	0	0	0	0	0	0	0	0	0	0	0	0	0	0	0	0	0	0	0	0	0	0	0	0	0	0	0	0	0	0	0	0	0	0	0	0	0	0	0	0	0	0	0	0	0	0	0	0	0	0
Brothers_UC_S147_NODE_17109_length_2295_cov_1.283210	0	0	0	0	0	0	0	0	0	0	0	0	0	0	0	0	0	0	0	0	0	0	0	0	0	0	0	0	0	0	0	0	0	0	0	0	0	0	0	0	0	0	0	0	0	0	0	0	0	0	0	0	0	0	0	0	0	0	0	0	0	0	0	0	0	0	0	0	0	0	0	0	0	0	0	0	0	0	0	0	0	153	0.00017603	1	0	0	0	0	0	0	0	0	0	0	0	0	0	0	0	0	0	0	0	0	0	0	0	0	0	0	0	0	0	0	0	0	0	0	0	0	0	0	0	0	0	0	0	0	0	0	0	0	0	0	0	0	0	0	0	0	0	0	0	0	0	0	0	0	0	0	0	0	0	0	0	0	0	0	0	0	0	0	0	0	0	0	0	0	0	0	0	0	0	0	0	0	0	0	0	0	0	0	0	0	0	0	0	0	0
ELSC_Abe_A3_NODE_3271_length_13303_cov_2.512902	0	0	0	1809	0.000258362	1	0	0	0	0	0	0	0	0	0	0	0	0	0	0	0	0	0	0	0	0	0	0	0	0	0	0	0	0	0	0	0	0	0	0	0	0	0	0	0	0	0	0	0	0	0	0	0	0	0	0	0	0	0	0	0	0	0	0	0	0	0	0	0	0	0	0	0	0	0	0	0	0	0	0	0	0	0	0	0	0	0	0	0	0	0	0	0	0	0	0	0	0	0	0	0	0	0	0	0	0	0	0	0	0	0	0	0	0	0	0	0	0	0	0	0	0	0	0	0	0	0	0	0	0	0	0	0	0	0	0	0	0	0	0	0	0	0	0	0	0	0	0	0	0	0	0	0	0	0	0	0	0	0	8	3.82095e-06	0.0705104	0	0	0	0	0	0	0	0	0	0	0	0	34	6.68796e-06	0.131098	0	0	0	0	0	0	0	0	0	0	0	0
ELSC_Mariner_131-447_scaffold_2553_c1	0	0	0	0	0	0	0	0	0	0	0	0	0	0	0	0	0	0	0	0	0	0	0	0	0	0	0	0	0	0	0	0	0	0	0	0	0	0	0	0	0	0	0	0	0	0	0	0	0	0	0	0	0	0	0	0	0	0	0	0	0	0	0	0	0	0	0	0	0	0	0	0	0	0	0	0	0	0	0	0	0	0	0	0	0	0	0	28	5.40873e-06	0.23373	33930	0.00649673	1	6873	0.000927461	0.99809	0	0	0	0	0	0	0	0	0	0	0	0	0	0	0	0	0	0	0	0	0	0	0	0	0	0	0	0	0	0	0	0	0	2894	0.00148358	1	0	0	0	0	0	0	0	0	0	0	0	0	0	0	0	0	0	0	0	0	0	0	0	0	0	0	0	0	0	0	0	0	0	0	0	0	0	0	0	0	0	0	0	0	0	0	0	0	0	0	0	0	0	0	0	0	0
Brothers_NWCA_S142_NODE_31_length_87330_cov_13.211162_fragment_1	0	0	0	0	0	0	0	0	0	0	0	0	0	0	0	0	0	0	0	0	0	0	0	0	0	0	0	0	0	0	147	9.09769e-06	0.248798	2816	0.000230841	0.912887	1267	6.39482e-05	0.379504	11	1.27051e-06	0.0220074	682	7.13917e-05	0.578711	2162	0.000211017	0.796406	1	3.85718e-08	0.00237918	741	4.68362e-05	0.655489	1752	0.000189184	0.291177	0	0	0	0	0	0	2	1.66648e-07	0.00389095	28980	0.00245319	1	11	6.13099e-07	0.00872367	171	1.87026e-05	0.251846	24458	0.00149556	0.992416	1	9.74928e-08	0.00374226	722	3.16818e-05	0.289492	10	6.56522e-07	0.021834	19	8.84168e-07	0.0425031	7	2.33282e-07	0.00438662	72	1.92004e-06	0.0136059	0	0	0	0	0	0	0	0	0	0	0	0	0	0	0	0	0	0	0	0	0	0	0	0	0	0	0	0	0	0	1	7.53776e-08	0.00200743	248	3.58867e-05	0.285527	2	5.10706e-07	0.00408922	6	1.01738e-06	0.00612144	0	0	0	4	8.43495e-07	0.00758364	12	1.22225e-06	0.0122924	0	0	0	8	1.45372e-06	0.0110533	0	0	0	111	1.38425e-05	0.171276	0	0	0	0	0	0	2	2.00617e-07	0.00223048	32	1.8914e-06	0.00971499	15	1.4481e-06	0.0298389	30	1.50773e-06	0.040347	0	0	0	0	0	0	0	0	0	0	0	0
ELSC_Tui_Malila_134-614_vRhyme_bin_59	0	0	0	7	1.77671e-06	0.0576369	0	0	0	0	0	0	0	0	0	0	0	0	0	0	0	0	0	0	0	0	0	0	0	0	0	0	0	0	0	0	0	0	0	0	0	0	0	0	0	0	0	0	1	1.47557e-07	0.00877653	0	0	0	0	0	0	0	0	0	0	0	0	0	0	0	0	0	0	0	0	0	0	0	0	0	0	0	0	0	0	0	0	0	0	0	0	1	3.68483e-07	0.0197799	0	0	0	0	0	0	0	0	0	0	0	0	0	0	0	0	0	0	0	0	0	0	0	0	0	0	0	0	0	0	0	0	0	0	0	0	0	0	0	0	0	0	0	0	0	0	0	0	0	0	0	0	0	0	0	0	0	0	0	0	0	0	0	0	0	0	0	0	0	383	0.000384807	0.987818	0	0	0	0	0	0	818	0.000293067	0.614488	0	0	0	0	0	0	0	0	0	0	0	0	0	0	0	0	0	0
ELSC_Tui_Malila_T11_NODE_66571_length_2366_cov_1.089772	63	4.82432e-05	0.830093	1	6.82359e-07	0.0486052	0	0	0	0	0	0	0	0	0	0	0	0	0	0	0	0	0	0	0	0	0	0	0	0	0	0	0	0	0	0	0	0	0	0	0	0	0	0	0	0	0	0	0	0	0	0	0	0	0	0	0	0	0	0	0	0	0	0	0	0	0	0	0	0	0	0	0	0	0	0	0	0	0	0	0	0	0	0	0	0	0	0	0	0	0	0	0	0	0	0	0	0	0	0	0	0	0	0	0	0	0	0	0	0	0	0	0	0	0	0	0	0	0	0	0	0	0	0	0	0	2	5.08136e-06	0.127219	0	0	0	0	0	0	0	0	0	0	0	0	0	0	0	0	0	0	0	0	0	0	0	0	0	0	0	43	0.000106383	0.950549	0	0	0	0	0	0	0	0	0	0	0	0	88	0.000170257	0.953931	14	1.64656e-05	0.394759	0	0	0	0	0	0	0	0	0	0	0	0
Brothers_NWCB_S139_NODE_122991_length_1853_cov_0.982039	2	1.98497e-06	0.139773	6	2.87991e-06	0.222882	0	0	0	0	0	0	0	0	0	0	0	0	0	0	0	0	0	0	0	0	0	0	0	0	0	0	0	0	0	0	0	0	0	0	0	0	0	0	0	0	0	0	0	0	0	0	0	0	0	0	0	88	0.000201114	0.945494	2	3.96335e-06	0.0809498	0	0	0	0	0	0	0	0	0	0	0	0	0	0	0	76	0.000143766	0.918511	0	0	0	0	0	0	0	0	0	0	0	0	0	0	0	0	0	0	0	0	0	0	0	0	0	0	0	0	0	0	0	0	0	0	0	0	0	0	0	0	0	0	0	0	0	0	0	0	0	0	0	0	0	0	0	0	0	0	0	0	0	0	0	0	0	0	0	0	0	0	0	0	30	0.000189435	0.878575	0	0	0	0	0	0	0	0	0	0	0	0	0	0	0	0	0	0	0	0	0	0	0	0	0	0	0	0	0	0	0	0	0
MAR_Lucky_356-284_scaffold_44105_c1	0	0	0	15	1.27103e-05	0.352786	0	0	0	0	0	0	0	0	0	0	0	0	0	0	0	0	0	0	0	0	0	0	0	0	0	0	0	9	1.30371e-05	0.331724	0	0	0	19	4.60558e-05	0.18122	7	1.2671e-05	0.234313	0	0	0	0	0	0	0	0	0	0	0	0	5	8.50089e-06	0.247038	5	1.39494e-05	0.220272	1	1.6e-06	0.0658183	0	0	0	2	2.63969e-06	0.0517771	2	4.84995e-06	0.078982	1	9.06724e-07	0.0460728	1	1.60924e-06	0.0579201	12	1.521e-05	0.287407	3	4.39972e-06	0.0649408	8	8.97795e-06	0.15226	13	1.57058e-05	0.150943	167	0.000136099	0.55814	0	0	0	0	0	0	0	0	0	0	0	0	0	0	0	0	0	0	0	0	0	0	0	0	0	0	0	0	0	0	0	0	0	13	4.22051e-05	0.232997	0	0	0	0	0	0	178	0.000807358	0.984204	0	0	0	86	0.000246863	0.713032	987	0.00386349	0.998245	0	0	0	10	5.13392e-05	0.307152	0	0	0	7	2.42623e-05	0.302764	1	4.94327e-06	0.0658183	111	0.000402166	1	7	8.23024e-06	0.111891	0	0	0	3	4.0315e-06	0.19219	0	0	0	0	0	0	0	0	0	2	9.76069e-06	0.0653795
ELSC_Mariner_M17_NODE_99885_length_1883_cov_1.655467	474	0.00042585	0.756771	4	3.71777e-06	0.213489	0	0	0	0	0	0	13	5.10102e-05	0.337759	0	0	0	0	0	0	0	0	0	12	1.87716e-05	0.241636	0	0	0	0	0	0	0	0	0	0	0	0	21	5.26684e-05	0.284121	34707	0.0714666	0.689857	15	2.65521e-05	0.301115	0	0	0	0	0	0	12	3.3045e-05	0.13436	0	0	0	0	0	0	0	0	0	6	1.19736e-05	0.20393	498	0.00079493	0.812002	0	0	0	14	1.81515e-05	0.209772	0	0	0	0	0	0	9	1.39023e-05	0.24376	143	0.000205109	1	0	0	0	0	0	0	0	0	0	0	0	0	0	0	0	0	0	0	0	0	0	0	0	0	0	0	0	0	0	0	0	0	0	0	0	0	0	0	0	0	0	0	9	3.85129e-05	0.0589485	1	2.82613e-06	0.0408922	0	0	0	0	0	0	0	0	0	0	0	0	0	0	0	0	0	0	33	9.39129e-05	0.674987	13	4.61351e-05	0.531067	0	0	0	0	0	0	76	9.87575e-05	0.390866	0	0	0	425	0.000601869	0.873606	0	0	0	0	0	0	0	0	0	2	1.11058e-05	0.0993096
Guaymas_4559-240_scaffold_12270_c1	0	0	0	0	0	0	0	0	0	0	0	0	0	0	0	0	0	0	0	0	0	0	0	0	0	0	0	0	0	0	0	0	0	0	0	0	0	0	0	0	0	0	0	0	0	0	0	0	0	0	0	0	0	0	0	0	0	0	0	0	0	0	0	0	0	0	0	0	0	0	0	0	0	0	0	0	0	0	0	0	0	0	0	0	0	0	0	0	0	0	0	0	0	0	0	0	0	0	0	0	0	0	0	0	0	0	0	0	0	0	0	0	0	0	0	0	0	0	0	0	0	0	0	0	0	0	0	0	0	0	0	0	0	0	0	2	1.37974e-06	0.0332636	0	0	0	3	6.92663e-06	0.0453594	0	0	0	1	2.07278e-06	0.0346592	391	0.00095425	1	0	0	0	0	0	0	0	0	0	0	0	0	0	0	0	0	0	0	0	0	0	0	0	0	0	0	0	0	0	0	0	0	0	0	0	0
Guaymas_4561-384_scaffold_17284_c1	0	0	0	0	0	0	0	0	0	0	0	0	0	0	0	0	0	0	0	0	0	0	0	0	0	0	0	0	0	0	0	0	0	0	0	0	0	0	0	0	0	0	0	0	0	0	0	0	0	0	0	0	0	0	0	0	0	0	0	0	0	0	0	0	0	0	0	0	0	0	0	0	0	0	0	0	0	0	0	0	0	0	0	0	0	0	0	0	0	0	0	0	0	0	0	0	0	0	0	0	0	0	0	0	0	0	0	0	0	0	0	0	0	0	0	0	0	0	0	0	0	0	0	0	0	0	0	0	0	0	0	0	302	0.0014789	1	756	0.00309317	1	0	0	0	11	5.43821e-05	0.525969	0	0	0	0	0	0	0	0	0	0	0	0	0	0	0	0	0	0	0	0	0	0	0	0	0	0	0	0	0	0	0	0	0	0	0	0	0	0	0	0	0	0	0	0	0
ELSC_Bowl_M2_vRhyme_bin_124	39	5.83494e-06	0.133317	118	1.71491e-05	0.316519	0	0	0	0	0	0	5	2.40909e-06	0.0266157	0	0	0	0	0	0	3	7.36249e-07	0.0126703	2	5.79702e-07	0.00621563	0	0	0	7	1.66944e-06	0.0451829	50	1.20828e-05	0.116981	12	3.27328e-06	0.0311579	19	6.01e-06	0.0561798	216	6.97629e-05	0.487051	201	6.46119e-05	0.35469	1365	0.000240226	0.645948	59	1.09325e-05	0.217308	61	2.31055e-05	0.0408001	0	0	0	2	1.12316e-06	0.0152203	17	4.30761e-06	0.0512391	51	1.37592e-05	0.281297	90	2.26184e-05	0.322815	55	1.92119e-05	0.161208	70	1.10486e-05	0.196828	15	3.37872e-06	0.0948283	46	9.25702e-06	0.0838314	0	0	0	30	6.19644e-06	0.215555	501	0.000106259	0.81624	5314	0.000774627	0.999203	2	3.73995e-07	0.0121125	0	0	0	0	0	0	0	0	0	0	0	0	0	0	0	0	0	0	0	0	0	0	0	0	0	0	0	0	0	0	137	7.26696e-05	0.511515	2	1.78584e-06	0.0122719	4	2.75474e-06	0.014025	0	0	0	1	8.67168e-07	0.0109969	0	0	0	0	0	0	0	0	0	0	0	0	48	2.03469e-05	0.128217	20	1.14302e-05	0.120488	3	1.6411e-06	0.0202407	0	0	0	207	4.1541e-05	0.177305	23	5.94117e-06	0.0990517	40	8.16624e-06	0.162164	0	0	0	0	0	0	3	6.77497e-07	0.0160172	0	0	0
Brothers_Diffuse_S015_NODE_68294_length_1803_cov_1.942124	0	0	0	0	0	0	0	0	0	0	0	0	0	0	0	0	0	0	0	0	0	0	0	0	0	0	0	0	0	0	0	0	0	0	0	0	0	0	0	0	0	0	0	0	0	0	0	0	296	0.000343725	1	3	3.90018e-06	0.209651	0	0	0	0	0	0	0	0	0	0	0	0	0	0	0	0	0	0	0	0	0	0	0	0	0	0	0	0	0	0	0	0	0	0	0	0	0	0	0	4	2.15856e-06	0.0432612	0	0	0	0	0	0	0	0	0	0	0	0	0	0	0	0	0	0	0	0	0	0	0	0	0	0	0	0	0	0	0	0	0	0	0	0	0	0	0	0	0	0	0	0	0	0	0	0	0	0	0	0	0	0	0	0	0	0	0	0	0	0	0	0	0	0	0	0	0	0	0	0	0	0	0	0	0	0	0	0	0	0	0	0	0	0	0	0	0	0	0	0	0
Brothers_NWCB_S012_NODE_951_length_24654_cov_1.608798	0	0	0	5	4.01374e-07	0.0242557	0	0	0	0	0	0	0	0	0	0	0	0	0	0	0	0	0	0	0	0	0	0	0	0	0	0	0	0	0	0	0	0	0	877	0.000185986	0.960615	0	0	0	1	1.75794e-07	0.00612477	0	0	0	0	0	0	0	0	0	3385	0.000563558	0.999108	1809	0.000455896	0.969255	138	1.78382e-05	0.318934	0	0	0	0	0	0	14	2.66548e-06	0.0492009	0	0	0	896	0.000133192	0.853492	0	0	0	0	0	0	0	0	0	0	0	0	0	0	0	0	0	0	0	0	0	0	0	0	0	0	0	0	0	0	0	0	0	0	0	0	0	0	0	0	0	0	0	0	0	0	0	0	0	0	0	0	0	0	0	0	0	0	0	0	0	0	0	0	0	0	0	0	0	0	0	0	7	2.95969e-06	0.0348017	0	0	0	0	0	0	0	0	0	0	0	0	5	2.57003e-07	0.00275817	0	0	0	0	0	0	0	0	0	0	0	0	2	1.71149e-07	0.00624645	0	0	0
ELSC_Tui_Malila_T11_vRhyme_bin_47	601	0.000257614	0.961478	274	0.000118765	0.601937	1	4.84408e-07	0.0141924	3	4.78858e-06	0.0527146	3	4.31458e-06	0.0364947	1	2.72585e-07	0.0139671	2	1.39007e-06	0.026132	0	0	0	0	0	0	0	0	0	0	0	0	2	1.03797e-06	0.0337914	0	0	0	0	0	0	0	0	0	0	0	0	0	0	0	42	2.44801e-05	0.380942	0	0	0	0	0	0	0	0	0	0	0	0	0	0	0	21	1.3227e-05	0.270782	13	1.5308e-05	0.171886	20	1.15e-05	0.246001	0	0	0	0	0	0	11	6.27452e-06	0.215814	2	1.30153e-06	0.043253	0	0	0	20	8.14345e-06	0.242622	0	0	0	0	0	0	2	3.62018e-06	0.0141924	6	9.82919e-06	0.0141924	0	0	0	0	0	0	0	0	0	3	1.30718e-06	0.0139671	0	0	0	0	0	0	29	2.8769e-05	0.202748	0	0	0	0	0	0	0	0	0	0	0	0	0	0	0	0	0	0	173	0.000300805	0.138545	0	0	0	0	0	0	208	0.000268813	0.77112	79	0.000137894	0.600811	1	1.37306e-06	0.0211759	80	0.000139155	0.137193	761	0.000435345	0.97567	276	0.000270332	0.992791	801	0.000516372	0.943681	0	0	0	0	0	0	3	1.22379e-06	0.0139671	32	7.22268e-05	0.236089
Brothers_LC_S014_NODE_724_length_16218_cov_40.253806	570	5.43328e-05	0.118387	1	1.22748e-07	0.00924898	0	0	0	0	0	0	0	0	0	0	0	0	0	0	0	0	0	0	0	0	0	0	0	0	0	0	0	3	4.95691e-07	0.00678259	0	0	0	63	1.89455e-05	0.301579	3010	0.000713276	0.753422	38998	0.00962347	1	3	4.53357e-07	0.0278086	2030	0.000307328	0.771489	2178	0.000528961	0.193057	0	0	0	0	0	0	0	0	0	5	7.95184e-07	0.0230608	732	0.000145413	0.350413	2	6.4475e-07	0.00931064	1480	0.000207503	0.347638	0	0	0	0	0	0	46	5.86243e-06	0.0809594	22	2.41145e-06	0.0477248	0	0	0	4	3.13266e-07	0.021026	0	0	0	0	0	0	0	0	0	0	0	0	0	0	0	0	0	0	0	0	0	0	0	0	0	0	0	0	0	0	0	0	0	0	0	0	0	0	0	0	0	0	0	0	0	0	0	0	0	0	0	0	0	0	0	0	0	0	0	0	136	4.4642e-05	0.178444	12	5.34547e-06	0.0526575	0	0	0	0	0	0	532	8.24354e-05	0.128807	1598	0.000381276	0.0853989	276	4.31362e-05	0.176532	0	0	0	0	0	0	0	0	0	0	0	0
Brothers_NWCB_S146_NODE_204210_length_1397_cov_0.981890	0	0	0	0	0	0	0	0	0	0	0	0	0	0	0	0	0	0	0	0	0	0	0	0	0	0	0	0	0	0	0	0	0	0	0	0	0	0	0	0	0	0	0	0	0	0	0	0	0	0	0	0	0	0	0	0	0	0	0	0	23	0.000100315	0.898354	0	0	0	0	0	0	0	0	0	0	0	0	0	0	0	70	0.000195402	1	0	0	0	0	0	0	0	0	0	0	0	0	0	0	0	0	0	0	0	0	0	0	0	0	0	0	0	0	0	0	0	0	0	0	0	0	0	0	0	0	0	0	0	0	0	0	0	0	0	0	0	0	0	0	0	0	0	0	0	0	0	0	0	0	0	0	0	0	0	0	0	0	0	0	0	0	0	0	0	0	0	0	0	0	0	0	0	0	0	0	0	0	0	0	0	0	0	0	0	0	0	0	0	0	0	0	0	0
ELSC_Mariner_M17_NODE_103488_length_1835_cov_1.237705	10	5.90234e-06	0.0501362	63	4.15064e-05	0.6	0	0	0	0	0	0	0	0	0	0	0	0	0	0	0	0	0	0	0	0	0	0	0	0	0	0	0	0	0	0	0	0	0	46	0.000128602	0.584741	0	0	0	0	0	0	0	0	0	0	0	0	0	0	0	890	0.0018347	0.877384	171	0.000538178	0.827248	79	0.000122711	0.838692	0	0	0	2	2.81235e-06	0.108447	38	7.92354e-05	0.626158	0	0	0	54	8.93715e-05	0.776022	0	0	0	3	2.49156e-06	0.0730245	211	0.000230729	1	1	6.75271e-07	0.0337875	1235	0.000814423	0.982561	0	0	0	0	0	0	0	0	0	0	0	0	0	0	0	0	0	0	0	0	0	0	0	0	0	0	0	0	0	0	0	0	0	8	1.874e-05	0.223433	0	0	0	0	0	0	16	5.2542e-05	0.162398	0	0	0	0	0	0	0	0	0	0	0	0	477	0.00204755	1	1	6.38092e-07	0.027248	21	4.00446e-05	0.300817	1	6.28747e-06	0.0822888	0	0	0	730	0.000688186	0.983651	2	2.89712e-06	0.0577657	114	0.000109645	0.906812	0	0	0	0	0	0	0	0	0	6	1.63884e-05	0.0719346
Brothers_NWCB_S139_NODE_33289_length_4360_cov_1.516655	0	0	0	0	0	0	0	0	0	0	0	0	0	0	0	0	0	0	0	0	0	0	0	0	4	4.4061e-06	0.0461009	0	0	0	0	0	0	0	0	0	0	0	0	143	0.000171497	0.852064	0	0	0	2	2.03962e-06	0.0463303	0	0	0	0	0	0	0	0	0	445	0.000398321	0.997706	35	4.8022e-05	0.366514	75	5.28031e-05	0.461468	5	4.42299e-06	0.0566514	0	0	0	0	0	0	0	0	0	16	1.28049e-05	0.215138	0	0	0	0	0	0	0	0	0	0	0	0	0	0	0	0	0	0	0	0	0	0	0	0	0	0	0	0	0	0	0	0	0	0	0	0	0	0	0	0	0	0	0	0	0	0	0	0	0	0	0	0	0	0	0	0	0	0	0	0	0	0	0	0	0	0	0	0	0	0	0	0	22	5.5314e-05	0.481881	0	0	0	0	0	0	0	0	0	0	0	0	0	0	0	0	0	0	0	0	0	0	0	0	0	0	0	0	0	0	0	0	0
Brothers_Diffuse_S015_NODE_17644_length_3084_cov_2.320933	0	0	0	7	2.53654e-06	0.0577172	0	0	0	0	0	0	0	0	0	0	0	0	0	0	0	0	0	0	0	0	0	0	0	0	0	0	0	0	0	0	0	0	0	0	0	0	0	0	0	0	0	0	361	0.000275508	1	3	1.63566e-06	0.0648508	0	0	0	0	0	0	0	0	0	0	0	0	0	0	0	0	0	0	0	0	0	0	0	0	0	0	0	0	0	0	0	0	0	0	0	0	0	0	0	0	0	0	0	0	0	0	0	0	0	0	0	0	0	0	0	0	0	0	0	0	0	0	0	0	0	0	0	0	0	0	0	0	0	0	0	0	0	0	0	0	0	0	0	0	0	0	0	0	0	0	0	0	0	0	0	0	0	0	0	0	0	0	0	0	0	0	0	0	0	0	0	0	0	0	0	0	0	0	0	0	0	0	0	0	0	0	0	0	0	0	0	0	0	0	0
Brothers_NWCB_S012_NODE_10869_length_5974_cov_1.410467	0	0	0	0	0	0	0	0	0	0	0	0	0	0	0	0	0	0	0	0	0	0	0	0	0	0	0	0	0	0	0	0	0	0	0	0	0	0	0	395	0.000348185	0.997322	0	0	0	0	0	0	0	0	0	0	0	0	0	0	0	504	0.000350201	0.993639	20	1.98795e-05	0.243053	28	1.42986e-05	0.191831	0	0	0	0	0	0	28	2.11809e-05	0.291932	0	0	0	44	2.46493e-05	0.313023	0	0	0	0	0	0	6	5.65429e-07	0.028624	0	0	0	0	0	0	0	0	0	0	0	0	0	0	0	0	0	0	0	0	0	0	0	0	0	0	0	0	0	0	0	0	0	0	0	0	0	0	0	0	0	0	0	0	0	0	0	0	0	0	0	0	0	0	0	0	0	0	0	0	0	0	0	0	0	0	0	0	0	0	0	0	0	0	0	0	0	0	1	4.16626e-07	0.0219284	0	0	0	0	0	0	0	0	0	0	0	0	0	0	0	0	0	0
Brothers_Diffuse_S015_NODE_129_length_19522_cov_2.729105	0	0	0	0	0	0	0	0	0	0	0	0	0	0	0	0	0	0	0	0	0	0	0	0	0	0	0	0	0	0	0	0	0	0	0	0	1	7.40096e-08	0.00312468	0	0	0	0	0	0	0	0	0	2588	0.000314173	0.99918	6	8.34804e-07	0.0399037	0	0	0	0	0	0	0	0	0	0	0	0	0	0	0	0	0	0	0	0	0	0	0	0	0	0	0	0	0	0	0	0	0	0	0	0	0	0	0	0	0	0	0	0	0	0	0	0	0	0	0	0	0	0	0	0	0	0	0	0	0	0	0	0	0	0	0	0	0	0	0	0	0	0	0	0	0	0	0	0	0	0	0	0	0	0	0	0	0	0	0	0	0	0	0	0	0	0	0	0	0	0	0	0	0	0	0	0	0	0	0	0	0	0	0	0	0	0	0	0	0	0	0	0	0	0	0	0	0	0	0	0	0	0	0
Guaymas_Basin_k95_733899_flag_1_multi_3.0165_len_1910	0	0	0	0	0	0	18	2.82988e-05	0.419372	6	2.0939e-05	0.248168	37	0.000132334	0.512042	275	0.000257491	0.993194	7	1.33769e-05	0.180105	20	3.80977e-05	0.457068	19	3.78587e-05	0.297906	9	8.70497e-05	0.146073	0	0	0	0	0	0	2	1.82953e-06	0.0649215	2	5.29314e-06	0.120942	0	0	0	0	0	0	5	6.05698e-06	0.06911	0	0	0	0	0	0	37	6.56299e-05	0.581152	0	0	0	2	3.8838e-06	0.0816754	8	1.29717e-05	0.224084	0	0	0	1	1.18895e-06	0.0319372	0	0	0	0	0	0	0	0	0	0	0	0	0	0	0	0	0	0	10	7.3563e-06	0.257068	0	0	0	4	6.85675e-06	0.133508	77	0.000658451	0.802094	23	0.000183653	0.564921	3	4.44206e-06	0.0492147	0	0	0	33	4.6419e-05	0.34712	22	3.50546e-05	0.245026	0	0	0	177	0.000115577	0.375916	0	0	0	3	1.01052e-05	0.172251	5	3.28105e-05	0.220942	5	2.17201e-05	0.268063	0	0	0	5	2.83377e-05	0.343456	0	0	0	0	0	0	0	0	0	0	0	0	0	0	0	0	0	0	0	0	0	0	0	0	0	0	0	1	2.21893e-06	0.0670157	0	0	0	41	6.0419e-05	0.627225	3	3.50434e-05	0.0649215	9	1.1218e-05	0.313613	0	0	0
ELSC_Abe_A3_NODE_108401_length_2508_cov_0.867703	0	0	0	114	8.8545e-05	0.996013	0	0	0	0	0	0	5	1.26223e-05	0.1563	0	0	0	0	0	0	0	0	0	0	0	0	0	0	0	0	0	0	0	0	0	0	0	0	14	3.03303e-05	0.343301	0	0	0	0	0	0	0	0	0	14	1.51604e-05	0.319777	0	0	0	159	0.000237031	0.897129	37	8.988e-05	0.739234	5	5.87475e-06	0.239234	0	0	0	0	0	0	22	3.9716e-05	0.454545	0	0	0	13	1.80188e-05	0.173046	0	0	0	0	0	0	10	1.07094e-05	0.315789	0	0	0	0	0	0	0	0	0	0	0	0	0	0	0	0	0	0	0	0	0	0	0	0	0	0	0	0	0	0	0	0	0	0	0	0	0	0	0	2	4.27342e-06	0.0797448	0	0	0	0	0	0	190	0.000765049	0.852472	0	0	0	0	0	0	2	4.94444e-06	0.0805423	0	0	0	4	1.79986e-05	0.228469	16	3.20195e-05	0.267145	4	1.2678e-05	0.104067	18	7.29287e-05	0.40949	0	0	0	0	0	0	0	0	0	7	5.97522e-06	0.107656	0	0	0	0	0	0	0	0	0	0	0	0
Brothers_LC_S016_NODE_67921_length_2215_cov_5.625000	0	0	0	0	0	0	0	0	0	0	0	0	0	0	0	0	0	0	0	0	0	0	0	0	0	0	0	0	0	0	0	0	0	0	0	0	0	0	0	0	0	0	0	0	0	0	0	0	8	9.18276e-06	0.137246	701	0.000818447	1	0	0	0	0	0	0	0	0	0	0	0	0	0	0	0	0	0	0	0	0	0	0	0	0	0	0	0	0	0	0	0	0	0	0	0	0	0	0	0	1	4.56657e-07	0.0496614	0	0	0	0	0	0	0	0	0	0	0	0	0	0	0	0	0	0	0	0	0	0	0	0	0	0	0	0	0	0	0	0	0	0	0	0	0	0	0	0	0	0	0	0	0	0	0	0	0	0	0	0	0	0	0	0	0	0	0	0	0	0	0	0	0	0	0	0	0	0	0	0	0	0	0	0	0	0	0	0	0	0	0	0	0	0	0	0	0	0	0	0	0
ELSC_Abe_A1_NODE_41907_length_3390_cov_16.602513	2446	0.00142398	1	55	3.05587e-05	0.556047	0	0	0	0	0	0	0	0	0	0	0	0	0	0	0	0	0	0	0	0	0	0	0	0	0	0	0	0	0	0	0	0	0	0	0	0	0	0	0	0	0	0	0	0	0	0	0	0	0	0	0	0	0	0	0	0	0	0	0	0	0	0	0	0	0	0	0	0	0	0	0	0	0	0	0	0	0	0	0	0	0	0	0	0	0	0	0	0	0	0	0	0	0	0	0	0	0	0	0	0	0	0	0	0	0	0	0	0	0	0	0	0	0	0	0	0	0	0	0	0	0	0	0	0	0	0	0	0	0	0	0	0	0	0	0	0	0	0	0	0	0	0	0	0	0	0	0	0	0	0	0	0	0	3	6.96243e-06	0.133333	0	0	0	0	0	0	13	1.08733e-05	0.131268	0	0	0	0	0	0	0	0	0	0	0	0	0	0	0	12	3.10571e-05	0.327729
Lau_Basin_Kilo_Moana_k95_381082_flag_1_multi_4.0000_len_1707	0	0	0	0	0	0	81	0.000155731	0.949033	32	0.000135053	0.716462	29	0.00012511	0.702988	18	1.75194e-05	0.616286	22	4.7358e-05	0.720562	67	0.000171843	0.848272	105	0.000272534	0.902168	90	0.00107231	0.945518	0	0	0	0	0	0	0	0	0	0	0	0	0	0	0	0	0	0	0	0	0	0	0	0	0	0	0	0	0	0	0	0	0	0	0	0	2	3.61008e-06	0.132982	0	0	0	0	0	0	0	0	0	0	0	0	0	0	0	0	0	0	0	0	0	0	0	0	0	0	0	52	8.64787e-05	0.94669	67	0.000136922	0.802578	13	0.000123732	0.41652	44	0.000382246	0.717633	42	7.59483e-05	0.490334	91	0.000154956	0.675454	70	0.000127817	0.782074	103	0.000185794	0.772701	134	0.000157605	0.442296	222	0.000166636	0.579379	0	0	0	0	0	0	0	0	0	0	0	0	0	0	0	0	0	0	0	0	0	0	0	0	0	0	0	0	0	0	0	0	0	0	0	0	0	0	0	0	0	0	0	0	0	0	0	0	0	0	0	20	3.4616e-05	0.553603	76	0.00151681	0.93263	40	6.50296e-05	0.8471	0	0	0
ELSC_Mariner_M10_vRhyme_bin_96	1218	9.26249e-05	0.757532	36	1.9613e-06	0.0314383	0	0	0	0	0	0	2	5.7597e-07	0.0048904	0	0	0	0	0	0	0	0	0	0	0	0	0	0	0	0	0	0	0	0	0	0	0	0	0	0	0	0	0	0	0	0	0	0	0	0	0	0	0	0	0	0	0	0	0	1	1.96407e-07	0.0042791	28	1.39682e-06	0.0099118	0	0	0	383	3.82366e-05	0.43756	23	3.07411e-06	0.0804297	0	0	0	0	0	0	0	0	0	944	0.000121595	0.959873	2709	0.00029233	0.986682	0	0	0	0	0	0	0	0	0	0	0	0	0	0	0	0	0	0	0	0	0	0	0	0	0	0	0	0	0	0	0	0	0	0	0	0	1	9.33074e-08	0.0024452	0	0	0	0	0	0	0	0	0	0	0	0	0	0	0	0	0	0	1	1.49102e-07	0.00253253	0	0	0	0	0	0	0	0	0	40	1.06497e-05	0.0658894	1	2.49997e-07	0.00349314	2	7.05931e-07	0.012357	531	5.46514e-05	0.504541	178	3.40693e-05	0.492402	88	1.06813e-05	0.261593	0	0	0	0	0	0	0	0	0	0	0	0
Brothers_NWCB_S140_NODE_11008_length_6060_cov_1.273386	0	0	0	0	0	0	0	0	0	0	0	0	0	0	0	0	0	0	0	0	0	0	0	0	0	0	0	0	0	0	0	0	0	0	0	0	0	0	0	0	0	0	0	0	0	0	0	0	0	0	0	0	0	0	0	0	0	143	9.52929e-05	0.638119	356	0.000372899	0.99571	2	1.16044e-06	0.049835	0	0	0	0	0	0	0	0	0	0	0	0	76	3.9644e-05	0.535149	0	0	0	0	0	0	1	4.51212e-07	0.0245875	0	0	0	0	0	0	0	0	0	0	0	0	0	0	0	0	0	0	0	0	0	0	0	0	0	0	0	0	0	0	0	0	0	0	0	0	0	0	0	0	0	0	0	0	0	0	0	0	0	0	0	0	0	0	0	0	0	0	0	0	0	0	0	1	1.85441e-06	0.0245875	0	0	0	1	1.27514e-06	0.0249175	0	0	0	0	0	0	0	0	0	0	0	0	6	2.74875e-06	0.0419142	0	0	0	0	0	0	0	0	0	0	0	0
ELSC_Tui_Malila_T11_NODE_77347_length_2201_cov_3.013018	47	4.40871e-05	0.608814	0	0	0	0	0	0	0	0	0	0	0	0	0	0	0	0	0	0	0	0	0	0	0	0	0	0	0	0	0	0	0	0	0	0	0	0	0	0	0	0	0	0	0	0	0	0	0	0	0	0	0	26	5.36866e-05	0.150386	0	0	0	0	0	0	0	0	0	1	8.81327e-07	0.0331667	16	2.79349e-05	0.194003	2	4.98421e-06	0.112222	21	2.65958e-05	0.149932	0	0	0	0	0	0	140	0.000197093	0.602453	90	0.000109162	0.42935	21	2.58773e-05	0.397547	16	1.19355e-05	0.320763	0	0	0	0	0	0	0	0	0	0	0	0	0	0	0	0	0	0	0	0	0	0	0	0	0	0	0	0	0	0	0	0	0	10	3.30557e-05	0.492503	0	0	0	0	0	0	0	0	0	0	0	0	0	0	0	0	0	0	0	0	0	0	0	0	15	4.18409e-05	0.662426	2	7.32433e-06	0.0686052	0	0	0	0	0	0	680	0.000882852	0.952749	361	0.000738331	1	29	3.88482e-05	0.691504	0	0	0	0	0	0	0	0	0	0	0	0
ELSC_Bowl_M2_NODE_1872_length_24160_cov_5.290184	0	0	0	0	0	0	0	0	0	0	0	0	0	0	0	0	0	0	0	0	0	0	0	0	0	0	0	0	0	0	14	6.93992e-07	0.00281457	0	0	0	0	0	0	2	2.64204e-07	0.00397351	0	0	0	257	3.68826e-05	0.179553	0	0	0	43	4.15743e-06	0.0671358	0	0	0	0	0	0	0	0	0	0	0	0	0	0	0	1	1.22983e-07	0.00513245	0	0	0	0	0	0	0	0	0	0	0	0	0	0	0	0	0	0	94	1.0263e-05	0.227608	6740	0.000517838	1	0	0	0	0	0	0	0	0	0	0	0	0	0	0	0	0	0	0	0	0	0	0	0	0	0	0	0	0	0	0	0	0	0	0	0	0	0	0	0	0	0	0	0	0	0	0	0	0	0	0	0	0	0	0	0	0	0	0	0	0	0	0	0	2	6.21507e-07	0.0117136	0	0	0	0	0	0	0	0	0	0	0	0	0	0	0	0	0	0	0	0	0	0	0	0	0	0	0
ELSC_Mariner_131-447_scaffold_11546_c1	141	3.44417e-05	0.18356	0	0	0	0	0	0	1	1.42746e-06	0.0178213	0	0	0	0	0	0	0	0	0	0	0	0	0	0	0	0	0	0	0	0	0	0	0	0	0	0	0	0	0	0	6	2.79466e-06	0.0323012	3	1.65682e-06	0.0436623	0	0	0	0	0	0	50	2.68948e-05	0.0514591	0	0	0	0	0	0	0	0	0	30	1.07458e-05	0.0570283	3	1.56413e-06	0.0211628	0	0	0	4	1.15674e-06	0.0483404	0	0	0	0	0	0	45	2.30855e-05	0.472266	909	0.000458872	0.935843	66054	0.0339863	1	6224	0.00225008	1	0	0	0	0	0	0	0	0	0	0	0	0	0	0	0	0	0	0	0	0	0	0	0	0	0	0	0	0	0	0	0	0	0	843	0.0011708	0.994431	0	0	0	0	0	0	0	0	0	0	0	0	0	0	0	0	0	0	0	0	0	0	0	0	51	5.01373e-05	0.245935	0	0	0	3	5.67566e-06	0.0781911	0	0	0	281	0.000114323	0.370907	57	4.32797e-05	0.301849	4	2.20845e-06	0.0752952	0	0	0	0	0	0	1	5.33482e-07	0.0189352	1	1.02856e-06	0.0142571
Brothers_NWCA_S142_NODE_5185_length_4037_cov_7.827110	1	3.45853e-07	0.025514	0	0	0	0	0	0	0	0	0	0	0	0	0	0	0	0	0	0	0	0	0	0	0	0	0	0	0	0	0	0	0	0	0	0	0	0	0	0	0	177	0.000182911	0.402031	27	2.40286e-05	0.313352	0	0	0	3	1.96144e-06	0.0738172	181	0.000205983	0.302205	0	0	0	0	0	0	0	0	0	3081	0.00229805	1	22	1.80482e-05	0.201387	3	3.47719e-06	0.0678722	9	4.8339e-06	0.121625	0	0	0	0	0	0	0	0	0	0	0	0	1	2.40792e-07	0.0126331	0	0	0	0	0	0	0	0	0	0	0	0	0	0	0	0	0	0	0	0	0	0	0	0	0	0	0	0	0	0	0	0	0	0	0	0	0	0	0	0	0	0	0	0	0	0	0	0	0	0	0	0	0	0	0	0	0	0	0	0	0	0	0	0	0	0	0	0	0	0	0	0	0	0	0	0	0	0	2	1.41288e-06	0.0222938	0	0	0	0	0	0	0	0	0	2	1.14199e-06	0.0403765	0	0	0
Brothers_LC_S014_NODE_27841_length_2649_cov_52.375099	0	0	0	0	0	0	0	0	0	0	0	0	0	0	0	0	0	0	0	0	0	0	0	0	0	0	0	0	0	0	0	0	0	0	0	0	0	0	0	17	2.70379e-05	0.342016	14	2.34231e-05	0.555681	9125	0.0138414	1	85	7.22346e-05	0.950547	33618	0.0314948	1	9	1.77638e-05	0.232918	0	0	0	0	0	0	0	0	0	0	0	0	0	0	0	0	0	0	0	0	0	0	0	0	0	0	0	0	0	0	0	0	0	0	0	0	0	0	0	0	0	0	0	0	0	0	0	0	0	0	0	0	0	0	0	0	0	0	0	0	0	0	0	0	0	0	0	0	0	0	0	0	0	0	0	0	0	0	0	0	0	0	0	0	0	0	0	0	0	0	0	0	0	0	0	0	0	0	0	0	0	0	0	0	0	0	0	0	0	0	0	0	0	0	0	0	0	0	0	0	0	0	0	0	0	0	0	0	0	0	0	0
ELSC_Mariner_M17_NODE_6088_length_11293_cov_20.837632	1	3.39676e-08	0.00619853	4	5.60501e-07	0.0330293	0	0	0	0	0	0	0	0	0	0	0	0	0	0	0	0	0	0	0	0	0	0	0	0	0	0	0	0	0	0	0	0	0	0	0	0	0	0	0	0	0	0	0	0	0	0	0	0	0	0	0	0	0	0	99	5.08122e-05	0.407686	0	0	0	0	0	0	399	0.000114584	0.50456	197	8.1498e-05	0.541309	0	0	0	0	0	0	0	0	0	39	9.49672e-06	0.21013	21623	0.00479274	1	0	0	0	0	0	0	0	0	0	0	0	0	0	0	0	0	0	0	0	0	0	0	0	0	0	0	0	0	0	0	0	0	0	0	0	0	0	0	0	0	0	0	0	0	0	0	0	0	0	0	0	0	0	0	0	0	0	0	0	0	0	0	0	0	0	0	0	0	0	7	4.22354e-06	0.083503	0	0	0	0	0	0	0	0	0	0	0	0	29	7.11177e-06	0.225538	0	0	0	0	0	0	0	0	0	1	7.57222e-07	0.0107146
Brothers_LC_S014_NODE_6997_length_5475_cov_8.531414	0	0	0	0	0	0	0	0	0	0	0	0	0	0	0	0	0	0	0	0	0	0	0	0	0	0	0	0	0	0	0	0	0	0	0	0	0	0	0	0	0	0	1	8.49025e-07	0.0275799	1644	0.00126881	1	0	0	0	221	0.00010694	0.713973	0	0	0	0	0	0	0	0	0	0	0	0	0	0	0	0	0	0	0	0	0	0	0	0	0	0	0	0	0	0	0	0	0	0	0	0	0	0	0	0	0	0	0	0	0	0	0	0	0	0	0	0	0	0	0	0	0	0	0	0	0	0	0	0	0	0	0	0	0	0	0	0	0	0	0	0	0	0	0	0	0	0	0	0	0	0	0	0	0	0	0	0	0	0	0	0	0	0	0	0	0	0	0	0	0	0	0	0	0	0	0	0	0	0	0	0	0	0	0	0	0	0	0	0	0	0	0	0	0	0	0	0	0	0	0
Guaymas_Basin_k95_794875_flag_1_multi_3.0000_len_2400	0	0	0	0	0	0	8	8.50077e-06	0.198333	0	0	0	32	8.70323e-05	0.721667	329	0.000173157	1	0	0	0	12	1.91654e-05	0.4125	21	4.28417e-05	0.348333	32	0.000270868	0.477083	0	0	0	0	0	0	0	0	0	0	0	0	0	0	0	0	0	0	0	0	0	0	0	0	0	0	0	0	0	0	0	0	0	1	0	0.02125	0	0	0	0	0	0	0	0	0	0	0	0	0	0	0	0	0	0	0	0	0	0	0	0	0	0	0	0	0	0	26	2.91079e-05	0.624167	59	8.42511e-05	0.7125	33	0.00021321	0.646667	7	3.07979e-05	0.26625	50	1.8555e-05	0.239167	6	4.12328e-06	0.08	15	1.82196e-05	0.29	5	2.50805e-06	0.0654167	61	3.27084e-05	0.1975	0	0	0	0	0	0	2	6.21218e-06	0.125417	0	0	0	0	0	0	0	0	0	0	0	0	0	0	0	0	0	0	0	0	0	0	0	0	0	0	0	0	0	0	0	0	0	0	0	0	0	0	0	0	0	0	0	0	0	22	2.84724e-05	0.463333	0	0	0	0	0	0	0	0	0
Brothers_LC_S016_vRhyme_bin_107	0	0	0	0	0	0	0	0	0	0	0	0	0	0	0	0	0	0	0	0	0	0	0	0	0	0	0	0	0	0	0	0	0	2	2.32932e-07	0.0116136	0	0	0	21	3.889e-06	0.0708002	25	4.1044e-06	0.0751215	11560	0.00164767	0.952581	25	1.85759e-06	0.0719191	14347	0.00135675	0.998997	0	0	0	0	0	0	0	0	0	0	0	0	0	0	0	6	7.83301e-07	0.00582607	0	0	0	2	2.1144e-07	0.00628907	0	0	0	0	0	0	0	0	0	0	0	0	0	0	0	11	2.25471e-07	0.00679065	0	0	0	0	0	0	0	0	0	0	0	0	0	0	0	0	0	0	0	0	0	0	0	0	0	0	0	0	0	0	0	0	0	0	0	0	0	0	0	0	0	0	0	0	0	0	0	0	0	0	0	0	0	0	0	0	0	0	0	0	0	0	0	0	0	0	0	0	0	0	0	0	0	0	0	0	0	0	0	0	0	0	0	0	0	0	0	0	0	0	0	0	0
ELSC_Mariner_131-447_scaffold_20582_c1	456	0.000276945	0.705738	9	6.24906e-06	0.256823	0	0	0	1	2.77323e-06	0.0339398	5	1.11172e-05	0.0993702	0	0	0	0	0	0	0	0	0	0	0	0	0	0	0	0	0	0	0	0	0	0	0	0	0	0	0	0	0	0	0	0	0	0	0	0	0	0	0	0	0	0	0	0	0	0	0	0	0	0	0	0	0	0	0	0	0	0	0	0	0	0	0	0	0	0	0	0	0	167	0.000177352	0.970959	402	0.000358476	0.964311	15783	0.0141756	1	1881	0.00117804	1	0	0	0	0	0	0	0	0	0	0	0	0	0	0	0	0	0	0	0	0	0	0	0	0	0	0	0	0	0	0	0	0	0	654	0.00141441	1	0	0	0	0	0	0	0	0	0	0	0	0	0	0	0	0	0	0	0	0	0	0	0	0	181	0.00035991	0.549335	0	0	0	0	0	0	0	0	0	1037	0.000957637	0.76732	338	0.000494046	0.909377	11	1.0746e-05	0.242827	0	0	0	0	0	0	1	1.01569e-06	0.0353394	4	1.39827e-05	0.137159
ELSC_Tui_Malila_T2_NODE_344576_length_1357_cov_0.752033	118	9.0108e-05	0.299189	29	2.97944e-05	0.511422	0	0	0	0	0	0	0	0	0	0	0	0	0	0	0	0	0	0	0	0	0	0	0	0	0	0	0	0	0	0	0	0	0	0	0	0	5	7.66504e-06	0.104643	19	2.79603e-05	0.0847458	0	0	0	14	1.9865e-05	0.312454	6	1.01786e-05	0.0891673	0	0	0	1	2.31137e-06	0.045689	0	0	0	0	0	0	4	4.89284e-06	0.045689	13	2.54652e-05	0.10538	22	2.20253e-05	0.0965365	0	0	0	0	0	0	18	2.07648e-05	0.312454	5	4.59659e-06	0.0972734	0	0	0	12	8.27727e-06	0.0817981	0	0	0	0	0	0	0	0	0	0	0	0	0	0	0	0	0	0	0	0	0	0	0	0	0	0	0	0	0	0	0	0	0	0	0	0	0	0	0	0	0	0	0	0	0	0	0	0	0	0	0	0	0	0	0	0	0	0	0	0	89	0.000267204	0.686809	11	2.91507e-05	0.0957996	0	0	0	0	0	0	40	4.24158e-05	0.092115	23	5.02017e-05	0.483419	289	0.000382732	0.989683	0	0	0	0	0	0	0	0	0	0	0	0
Cayman_Shallow_k95_944788_flag_1_multi_2.8500_len_2735	0	0	0	0	0	0	24	2.60754e-05	0.250091	4	1.09019e-05	0.103473	8	2.01162e-05	0.140768	2116	0.00134308	1	10	1.32178e-05	0.130896	11	1.39249e-05	0.189762	10	1.59405e-05	0.0661792	30	0.000213318	0.396344	1	1.187e-06	0.0552102	4	4.72442e-06	0.10457	3	4.00059e-06	0.118464	2	4.17877e-06	0.061426	0	0	0	0	0	0	20	1.38651e-05	0.332358	0	0	0	0	0	0	18	2.91345e-05	0.314077	0	0	0	5	6.63269e-06	0.1766	4	4.50212e-06	0.0859232	0	0	0	0	0	0	0	0	0	0	0	0	0	0	0	0	0	0	0	0	0	2	1.67548e-06	0.0431444	0	0	0	17	1.68598e-05	0.153931	13	1.56981e-05	0.141499	625	0.0037863	1	334	0.00194353	0.959049	785	0.000860454	0.921024	392	0.00038671	0.978793	543	0.000549659	1	689	0.000684298	0.96819	800	0.000525726	0.899817	7992	0.00330788	1	0	0	0	27	6.15082e-05	0.619744	24	9.39371e-05	0.549909	29	9.03036e-05	0.643876	0	0	0	16	6.18224e-05	0.45521	0	0	0	0	0	0	13	4.77796e-05	0.310055	0	0	0	0	0	0	0	0	0	0	0	0	0	0	0	0	0	0	2	3.56445e-06	0.0998172	0	0	0	75	7.81843e-05	0.674954	7	7.85313e-05	0.180622	6	5.55189e-06	0.121024	0	0	0
ELSC_Tui_Malila_T11_NODE_62503_length_2441_cov_0.744166	2	1.68061e-06	0.0848013	2	1.62422e-06	0.09873	0	0	0	0	0	0	0	0	0	0	0	0	0	0	0	0	0	0	0	0	0	0	0	0	0	0	0	0	0	0	0	0	0	0	0	0	0	0	0	0	0	0	0	0	0	0	0	0	0	0	0	0	0	0	0	0	0	0	0	0	0	0	0	0	0	0	0	0	0	0	0	0	0	0	0	0	0	0	0	0	0	0	0	0	0	0	0	0	0	0	0	0	0	0	0	0	0	0	0	0	0	0	0	0	0	0	0	0	0	0	0	0	0	0	0	0	0	0	0	0	0	0	0	0	0	0	0	0	0	0	0	0	0	0	0	0	0	0	0	0	0	0	0	0	0	0	0	0	0	0	0	0	0	0	0	0	0	0	0	0	0	0	149	0.000144355	0.727161	95	0.00017575	1	27	3.37008e-05	0.183122	0	0	0	0	0	0	0	0	0	0	0	0
Guaymas_4571-419_scaffold_6542_c1	0	0	0	0	0	0	0	0	0	0	0	0	0	0	0	0	0	0	0	0	0	0	0	0	0	0	0	0	0	0	0	0	0	0	0	0	0	0	0	0	0	0	0	0	0	0	0	0	0	0	0	0	0	0	0	0	0	0	0	0	0	0	0	0	0	0	0	0	0	0	0	0	0	0	0	0	0	0	0	0	0	0	0	0	0	0	0	0	0	0	0	0	0	0	0	0	0	0	0	0	0	0	0	0	0	0	0	0	0	0	0	0	0	0	0	0	0	0	0	0	0	0	0	0	0	0	0	0	0	0	0	0	0	0	0	0	0	0	0	0	0	264	0.000782	1	0	0	0	0	0	0	0	0	0	0	0	0	0	0	0	0	0	0	0	0	0	0	0	0	0	0	0	0	0	0	0	0	0	0	0	0	0	0	0	0	0	0	0	0	0
Brothers_LC_S016_NODE_1100_length_15362_cov_7.605776	98	5.42765e-06	0.00807187	250	1.33683e-05	0.0121078	93	1.22806e-05	0.00852753	221	7.00877e-05	0.00865773	4078	0.00113711	0.00924359	175	1.4563e-05	0.00859263	892	0.000129558	0.00833225	86	1.42829e-05	0.00820206	224	4.48816e-05	0.00800677	202	0.000176885	0.00807187	125	1.04114e-05	0.00800677	20	2.13717e-06	0.0167296	50	4.70626e-06	0.00781148	50	7.82784e-06	0.00807187	55	6.66248e-06	0.0162088	23	2.58233e-06	0.00774639	453	3.76946e-05	0.248731	5820	0.00100133	0.999349	119	1.65401e-05	0.00807187	159	2.13099e-05	0.00794167	79	1.6204e-05	0.00800677	168	1.75082e-05	0.00885301	83	8.77044e-06	0.00826715	60	6.46517e-06	0.00807187	39	5.9376e-06	0.00800677	50	3.95931e-06	0.00807187	70	7.69505e-06	0.00820206	39	2.82554e-06	0.00729072	133	1.19922e-05	0.00807187	207	1.56029e-05	0.00813696	97	7.7187e-06	0.00800677	198	1.07277e-05	0.00800677	247	2.87851e-05	0.00872282	333	5.29363e-05	0.00885301	167	9.70622e-05	0.00826715	366	0.000201014	0.00891811	76	1.16874e-05	0.00800677	255	3.33892e-05	0.00794167	223	2.93586e-05	0.00794167	123	1.54122e-05	0.00800677	208	1.93271e-05	0.00878792	169	9.87655e-06	0.00846244	18	2.99533e-06	0.007486	77	1.51685e-05	0.00800677	22	7.66299e-06	0.00794167	55	1.7018e-05	0.00781148	24	7.58107e-06	0.00787658	26	8.66636e-06	0.00794167	9	2.10999e-06	0.00722562	6	1.37351e-06	0.00716053	16	5.32663e-06	0.00709543	47	1.75665e-05	0.00800677	13	1.96857e-06	0.00716053	14	2.8379e-06	0.00670486	12	3.44996e-06	0.00703034	33	8.49361e-06	0.00800677	233	1.8235e-05	0.00807187	177	2.28326e-05	0.00813696	192	1.60187e-05	0.00800677	113	1.34714e-05	0.00787658	368	0.000532084	0.00885301	256	2.88134e-05	0.00813696	51	1.52146e-05	0.00781148
Axial_Plume_NODE_23378_length_1719_cov_0.237437	0	0	0	0	0	0	1	1.66325e-06	0.0477022	2	8.68465e-06	0.0511926	0	0	0	53	5.19242e-05	0.606748	3	5.19676e-06	0.13438	2	5.21291e-06	0.0587551	4	8.20525e-06	0.0971495	2	2.1657e-05	0.0994764	92	0.000130924	0.0686446	0	0	0	0	0	0	0	0	0	0	0	0	0	0	0	0	0	0	0	0	0	0	0	0	4	6.02796e-06	0.0471204	0	0	0	0	0	0	0	0	0	0	0	0	0	0	0	0	0	0	0	0	0	0	0	0	0	0	0	2	2.34977e-06	0.0599186	0	0	0	0	0	0	0	0	0	0	0	0	52	0.000466736	1	43	0.000330527	0.64107	7	1.34959e-05	0.0587551	11	1.61947e-05	0.14078	16	2.20138e-05	0.124491	4	5.8955e-06	0.0954043	0	0	0	99	6.86232e-05	0.119837	0	0	0	0	0	0	0	0	0	2	6.36468e-06	0.0913322	0	0	0	0	0	0	0	0	0	0	0	0	2	9.05619e-06	0.113438	0	0	0	0	0	0	0	0	0	0	0	0	0	0	0	0	0	0	0	0	0	0	0	0	12	2.11362e-05	0.263525	0	0	0	1	1.59682e-06	0.0535195	0	0	0
Brothers_LC_S016_NODE_148421_length_1457_cov_1.506015	0	0	0	0	0	0	0	0	0	0	0	0	0	0	0	0	0	0	0	0	0	0	0	0	0	0	0	0	0	0	0	0	0	0	0	0	0	0	0	0	0	0	1	3.39039e-06	0.101579	0	0	0	0	0	0	136	0.000249599	1	0	0	0	0	0	0	0	0	0	0	0	0	0	0	0	0	0	0	0	0	0	0	0	0	0	0	0	0	0	0	0	0	0	0	0	0	0	0	0	0	0	0	0	0	0	0	0	0	0	0	0	0	0	0	0	0	0	0	0	0	0	0	0	0	0	0	0	0	0	0	0	0	0	0	0	0	0	0	0	0	0	0	0	0	0	0	0	0	0	0	0	0	0	0	0	0	0	0	0	0	0	0	0	0	0	0	0	0	0	0	0	0	0	0	0	0	0	0	0	0	0	0	0	0	0	0	0	0	0	0	0	0	0	0	0
MAR_Rainbow_355-202_scaffold_6991_c1	2	3.02476e-07	0.0227026	22	3.78442e-06	0.155927	0	0	0	0	0	0	3	2.04144e-06	0.0207993	1	1.96973e-07	0.0106036	0	0	0	0	0	0	0	0	0	0	0	0	117	3.10841e-05	0.13404	82	2.52744e-05	0.222403	27	1.15724e-05	0.155791	90	4.97955e-05	0.138798	29	1.34289e-05	0.13975	0	0	0	1	1.3897e-07	0.00842849	0	0	0	0	0	0	88	4.57349e-05	0.247009	46	3.32203e-05	0.232055	5	2.31001e-06	0.0469005	6	2.94144e-06	0.0636215	6	2.99069e-06	0.0606308	100	6.15675e-05	0.238309	0	0	0	21	7.67917e-06	0.134992	196	5.16164e-05	0.213023	2	8.66594e-07	0.0201196	7	2.13841e-06	0.0803426	7	2.34304e-06	0.0323545	606	0.000115622	0.28956	0	0	0	0	0	0	0	0	0	1	1.00816e-06	0.00883632	2	6.80828e-07	0.0126427	4	7.94629e-07	0.00706906	0	0	0	3	8.35589e-07	0.0093801	0	0	0	98	1.56397e-05	0.036025	0	0	0	129	9.73646e-05	0.272567	0	0	0	0	0	0	1475	0.00177882	0.957722	1	9.70661e-07	0.0125068	5802	0.00516577	1	2563	0.00247833	0.83578	2	1.7595e-06	0.024062	26	3.39495e-05	0.203099	15	8.05165e-06	0.0914899	14	9.51611e-06	0.0958401	15	1.37967e-05	0.0749048	365	0.000352696	0.805329	9	2.03577e-06	0.011963	0	0	0	13	3.70655e-06	0.134448	0	0	0	2	9.78176e-06	0.0135943	0	0	0	13	1.19416e-05	0.0607667
Lau_Basin_Abe_k95_454647_flag_0_multi_9.0436_len_7234	0	0	0	0	0	0	693	0.000297475	0.982444	199	0.000202494	0.863837	574	0.000523835	0.989632	31	7.34928e-06	0.35112	892	0.000415791	0.999862	803	0.000431996	0.998479	333	0.000199373	0.812552	175	0.000461774	0.805502	0	0	0	0	0	0	0	0	0	0	0	0	0	0	0	0	0	0	0	0	0	0	0	0	0	0	0	0	0	0	0	0	0	0	0	0	0	0	0	0	0	0	0	0	0	0	0	0	0	0	0	0	0	0	0	0	0	0	0	0	0	0	0	0	0	0	59	2.33147e-05	0.62621	132	5.97349e-05	0.631739	12	2.19072e-05	0.119989	15	1.98794e-05	0.0742328	0	0	0	0	0	0	0	0	0	0	0	0	0	0	0	0	0	0	0	0	0	10	9.36072e-06	0.192425	0	0	0	0	0	0	0	0	0	0	0	0	0	0	0	0	0	0	0	0	0	0	0	0	0	0	0	0	0	0	0	0	0	0	0	0	0	0	0	0	0	0	0	0	0	413	0.000165217	0.989909	141	0.000646565	0.718828	681	0.00024832	0.999171	0	0	0
ELSC_Abe_A1_vRhyme_bin_144	3703	0.000242605	1	8	2.46106e-07	0.00778944	0	0	0	0	0	0	0	0	0	0	0	0	0	0	0	0	0	0	0	0	0	0	0	0	0	0	0	0	0	0	0	0	0	0	0	0	0	0	0	0	0	0	0	0	0	0	0	0	0	0	0	0	0	0	0	0	0	0	0	0	0	0	0	0	0	0	0	0	0	0	0	0	0	0	0	0	0	0	0	0	0	0	0	0	0	0	0	0	0	0	0	0	0	0	0	0	0	0	0	0	0	0	0	0	0	0	0	0	0	0	0	0	0	0	0	0	0	0	0	0	0	0	0	0	0	0	0	0	0	0	0	0	0	0	0	0	0	0	0	0	0	0	0	0	0	0	0	0	0	0	59	1.07735e-05	0.150062	7	1.45651e-06	0.0242219	0	0	0	0	0	0	131	4.79502e-06	0.00572648	114	1.039e-05	0.0943269	18	8.51786e-07	0.00572648	0	0	0	0	0	0	0	0	0	2	7.65381e-07	0.00981682
Guaymas_4561-384_scaffold_15974_c1	0	0	0	0	0	0	0	0	0	0	0	0	0	0	0	0	0	0	0	0	0	0	0	0	0	0	0	0	0	0	0	0	0	0	0	0	0	0	0	0	0	0	0	0	0	0	0	0	0	0	0	0	0	0	0	0	0	0	0	0	0	0	0	0	0	0	0	0	0	0	0	0	0	0	0	0	0	0	0	0	0	0	0	0	0	0	0	0	0	0	0	0	0	0	0	0	0	0	0	0	0	0	0	0	0	0	0	0	0	0	0	0	0	0	0	0	0	0	0	0	0	0	0	0	0	0	0	0	0	0	0	0	70	0.0003054	0.984965	90	0.000333698	1	0	0	0	0	0	0	0	0	0	0	0	0	0	0	0	0	0	0	0	0	0	0	0	0	0	0	0	0	0	0	0	0	0	0	0	0	0	0	0	0	0	0	0	0	0	0	0	0	0	0	0
Brothers_LC_S016_vRhyme_bin_167	58	2.63662e-06	0.0624216	171	8.56347e-06	0.075328	0	0	0	0	0	0	0	0	0	0	0	0	0	0	0	0	0	0	0	0	0	0	0	0	19	1.48714e-06	0.0115301	0	0	0	0	0	0	21	3.19719e-06	0.0778359	16	2.23691e-06	0.0522372	8615	0.0010751	0.923571	12	7.90564e-07	0.0334587	4983	0.000370148	0.99214	15	1.79133e-06	0.00357831	19	2.23e-06	0.0310732	3	4.79455e-07	0.00880815	1	9.62227e-08	0.0041594	0	0	0	73	4.5583e-06	0.0259045	4	3.21698e-07	0.0114995	13	5.16086e-07	0.0158118	39	2.98794e-06	0.0289017	0	0	0	7	6.86205e-07	0.0206747	20	1.41907e-06	0.0329694	32	1.06006e-06	0.00431232	38	1.0001e-06	0.0148943	0	0	0	0	0	0	0	0	0	0	0	0	0	0	0	0	0	0	0	0	0	0	0	0	0	0	0	0	0	0	0	0	0	1	7.52313e-08	0.0037924	0	0	0	0	0	0	0	0	0	0	0	0	0	0	0	0	0	0	0	0	0	90	2.59205e-05	0.0800685	2	1.19104e-07	0.00211029	6	1.06666e-06	0.0195431	0	0	0	0	0	0	13	1.00526e-06	0.00409824	39	4.60073e-06	0.0375264	4	3.19916e-07	0.0114078	0	0	0	0	0	0	5	3.86893e-07	0.0139462	35	1.11649e-05	0.0272808
ELSC_Bowl_M2_NODE_43448_length_4133_cov_1.500999	0	0	0	0	0	0	0	0	0	0	0	0	0	0	0	0	0	0	0	0	0	0	0	0	0	0	0	0	0	0	0	0	0	0	0	0	0	0	0	0	0	0	0	0	0	0	0	0	0	0	0	0	0	0	0	0	0	0	0	0	0	0	0	0	0	0	0	0	0	0	0	0	0	0	0	0	0	0	0	0	0	0	0	0	0	0	0	0	0	0	8	5.55678e-06	0.161868	305	0.000138502	1	0	0	0	0	0	0	0	0	0	0	0	0	0	0	0	0	0	0	0	0	0	0	0	0	0	0	0	0	0	0	0	0	0	0	0	0	0	0	0	0	0	0	0	0	0	0	0	0	0	0	0	0	0	0	0	0	0	0	0	0	0	0	0	0	0	0	0	0	0	0	0	0	0	0	0	0	0	0	0	0	0	0	0	0	0	0	0	0	0	0	0	0	0
ELSC_Tui_Malila_134-614_scaffold_116722_c1	1	1.62427e-06	0.109899	12	1.28818e-05	0.28371	0	0	0	0	0	0	1	6.09937e-06	0.0787217	0	0	0	0	0	0	0	0	0	0	0	0	0	0	0	0	0	0	0	0	0	0	0	0	0	0	0	0	0	0	0	0	0	0	0	0	0	0	0	0	0	0	0	0	0	0	0	0	0	0	0	0	0	0	0	0	0	23	7.57839e-05	0.413094	0	0	0	0	0	0	0	0	0	0	0	0	0	0	0	0	0	0	0	0	0	0	0	0	0	0	0	0	0	0	0	0	0	0	0	0	0	0	0	0	0	0	0	0	0	0	0	0	0	0	0	0	0	0	0	0	0	0	0	0	0	0	0	0	0	0	0	0	0	0	0	0	0	0	0	0	0	0	0	0	0	0	0	0	59	0.000352217	1	0	0	0	0	0	0	0	0	0	0	0	0	0	0	0	0	0	0	0	0	0	0	0	0	0	0	0
Brothers_UC_S010_NODE_61018_length_1677_cov_5.109677	2	1.02568e-06	0.0357782	0	0	0	0	0	0	4	8.87282e-06	0.0989863	1	4.48079e-06	0.0596303	0	0	0	0	0	0	0	0	0	0	0	0	0	0	0	240	0.000122508	0.720334	1703	0.00133037	1	3607	0.00187389	0.639833	2	3.632e-06	0.0912344	5	1.15489e-05	0.243888	54	4.6948e-05	0.352415	185	5.33533e-05	0.161002	115	4.88377e-05	0.414431	1	7.50918e-07	0.0632081	0	0	0	0	0	0	0	0	0	630	0.000282611	0.39356	0	0	0	3	9.32299e-06	0.166965	208	0.000179683	0.714371	0	0	0	2561	0.00109057	0.929636	7	6.21715e-06	0.0763268	5	4.18419e-06	0.215265	103	0.000105414	0.285629	409	0.000325773	0.395945	0	0	0	0	0	0	0	0	0	0	0	0	0	0	0	0	0	0	0	0	0	0	0	0	0	0	0	0	0	0	0	0	0	573	0.00156808	0.360763	3	1.39485e-05	0.111509	73	0.00029283	0.351819	0	0	0	1	1.8422e-06	0.0322004	1	3.51989e-06	0.0632081	0	0	0	35	0.000141536	0.296959	0	0	0	1	9.12743e-07	0.0655933	0	0	0	1	4.13526e-06	0.0536673	0	0	0	0	0	0	1	1.97807e-06	0.059034	2	1.6683e-06	0.0387597	0	0	0	4	1.36174e-05	0.0661896	0	0	0	0	0	0
EPR_4281-140_scaffold_6364_c1	112	3.1509e-05	0.636674	1739	0.000495879	0.940637	0	0	0	0	0	0	0	0	0	0	0	0	0	0	0	0	0	0	0	0	0	0	0	0	14	6.19797e-06	0.196737	300	0.000158808	0.696659	11	6.07688e-06	0.0910645	1	5.01773e-07	0.0135198	151	0.000102256	0.749806	0	0	0	6	2.31293e-06	0.02331	2	7.89502e-07	0.0425796	0	0	0	0	0	0	169	0.000169157	0.721057	7	3.48679e-06	0.124786	0	0	0	4	2.2847e-06	0.0702409	198	0.000147549	0.793629	0	0	0	0	0	0	3	1.3047e-06	0.0467754	131	6.12766e-05	0.682051	3279	0.00130735	0.961305	7	2.94627e-06	0.0644911	0	0	0	0	0	0	0	0	0	0	0	0	0	0	0	0	0	0	0	0	0	0	0	0	0	0	0	0	0	0	0	0	0	0	0	0	0	0	0	0	0	0	0	0	0	587	0.000993714	0.825175	0	0	0	2583	0.0029234	0.865113	446	0.00057434	0.801243	0	0	0	0	0	0	252	0.000227684	0.835431	264	0.00030294	0.865113	2184	0.00360706	1	415	0.000525962	0.828594	36	1.35212e-05	0.204662	3	1.60197e-06	0.0399378	1526	0.000658886	0.937995	0	0	0	0	0	0	0	0	0	698	0.00106238	0.662315
ELSC_Tui_Malila_134-614_scaffold_67344_c1	9	9.38072e-06	0.375587	6	6.28789e-06	0.283255	0	0	0	0	0	0	0	0	0	0	0	0	0	0	0	0	0	0	0	0	0	0	0	0	0	0	0	0	0	0	0	0	0	0	0	0	0	0	0	0	0	0	0	0	0	0	0	0	0	0	0	0	0	0	0	0	0	0	0	0	0	0	0	0	0	0	0	0	0	0	0	0	0	0	0	0	0	0	0	0	0	0	0	0	0	0	0	0	0	0	0	0	0	0	0	0	0	0	0	0	0	0	0	0	0	0	0	0	0	0	0	0	0	0	0	0	0	0	0	0	0	0	0	0	0	0	0	0	0	0	0	0	0	0	0	0	0	0	0	0	0	0	0	0	0	0	0	0	0	0	0	0	0	70	0.000285889	1	0	0	0	0	0	0	0	0	0	0	0	0	18	2.87786e-05	0.66771	0	0	0	0	0	0	0	0	0	0	0	0
ELSC_Tui_Malila_134-614_scaffold_6886_c2	28	7.35142e-06	0.172201	24	6.14965e-06	0.274317	0	0	0	0	0	0	0	0	0	0	0	0	0	0	0	0	0	0	0	0	0	0	0	0	0	0	0	0	0	0	0	0	0	0	0	0	0	0	0	0	0	0	5	1.79574e-06	0.0217455	0	0	0	0	0	0	0	0	0	0	0	0	0	0	0	0	0	0	0	0	0	0	0	0	28	1.01509e-05	0.122686	0	0	0	0	0	0	0	0	0	0	0	0	0	0	0	0	0	0	0	0	0	0	0	0	0	0	0	0	0	0	0	0	0	0	0	0	0	0	0	0	0	0	0	0	0	0	0	0	0	0	0	0	0	0	0	0	0	0	0	0	0	0	0	0	0	0	0	0	0	0	0	0	0	0	0	0	0	0	12	1.0799e-05	0.182927	393	0.00043571	1	2	3.17287e-06	0.0258595	0	0	0	16	6.7177e-06	0.0692036	0	0	0	50	2.01584e-05	0.586394	0	0	0	0	0	0	0	0	0	1	1.11054e-06	0.0155745
ELSC_Mariner_M17_NODE_1066_length_28474_cov_4.753201	2	1.38701e-07	0.010571	28	1.60855e-06	0.04253	4	4.28092e-07	0.0128187	0	0	0	0	0	0	0	0	0	0	0	0	0	0	0	0	0	0	0	0	0	2	7.89171e-08	0.00196671	1	6.64659e-08	0.00273934	2	9.12789e-08	0.00196671	0	0	0	3	4.28118e-07	0.0142235	0	0	0	1	8.61088e-08	0.00530308	0	0	0	0	0	0	0	0	0	0	0	0	5	5.89299e-07	0.0182623	7	9.15318e-07	0.0205451	0	0	0	405	6.80753e-05	0.49863	0	0	0	0	0	0	0	0	0	829	8.85072e-05	0.924036	5067	0.000465621	0.999087	0	0	0	0	0	0	0	0	0	0	0	0	0	0	0	0	0	0	0	0	0	0	0	0	0	0	0	0	0	0	0	0	0	0	0	0	0	0	0	0	0	0	0	0	0	0	0	0	0	0	0	0	0	0	0	0	0	0	0	0	0	0	0	0	0	0	377	7.37032e-05	0.418733	10	2.50032e-06	0.0463581	0	0	0	0	0	0	0	0	0	18	2.484e-06	0.038421	102	9.23901e-06	0.205872	0	0	0	0	0	0	3	2.89403e-07	0.010571	0	0	0
Brothers_UC_S147_NODE_28314_length_1691_cov_2.102941	0	0	0	0	0	0	0	0	0	0	0	0	0	0	0	0	0	0	0	0	0	0	0	0	0	0	0	0	0	0	5	9.52067e-06	0.123596	9	1.2107e-05	0.182141	20	4.26296e-05	0.399172	0	0	0	2	3.8276e-06	0.143702	2	3.48032e-06	0.0567711	13	1.70429e-05	0.282082	16	2.41735e-05	0.457717	0	0	0	0	0	0	0	0	0	0	0	0	3	5.83289e-06	0.127144	0	0	0	0	0	0	0	0	0	0	0	0	270	0.000376806	1	0	0	0	0	0	0	3	3.95387e-06	0.127144	6	7.4673e-06	0.178001	0	0	0	0	0	0	0	0	0	0	0	0	0	0	0	0	0	0	0	0	0	0	0	0	0	0	0	0	0	0	0	0	0	0	0	0	0	0	0	0	0	0	0	0	0	0	0	0	0	0	0	0	0	0	0	0	0	0	0	0	0	0	0	0	0	0	0	0	0	0	0	0	0	0	0	0	0	0	1	1.90747e-06	0.0887049	0	0	0	0	0	0	0	0	0	0	0	0
ELSC_Tui_Malila_T2_NODE_34453_length_5055_cov_2.683442	11	3.31549e-06	0.0698319	1491	0.000477229	1	0	0	0	0	0	0	3	3.51524e-06	0.0197824	0	0	0	0	0	0	0	0	0	0	0	0	0	0	0	5	1.61569e-06	0.0399604	2	4.42856e-07	0.0170129	115	4.45297e-05	0.0526212	0	0	0	16	1.12072e-05	0.0967359	0	0	0	5	2.11737e-06	0.0306627	30	1.02565e-05	0.0451039	0	0	0	0	0	0	93	0.000107149	0.623937	6	3.51404e-06	0.113155	3	9.74312e-07	0.0132542	0	0	0	76	6.40134e-05	0.579031	6	2.23767e-06	0.077547	1	5.39737e-07	0.020178	21	8.5368e-06	0.0506429	5	2.53335e-06	0.0906034	851	0.000405331	0.99822	0	0	0	15	4.04769e-06	0.0306627	0	0	0	0	0	0	0	0	0	0	0	0	0	0	0	0	0	0	0	0	0	5	2.77539e-06	0.0237389	3	1.12469e-06	0.0185954	0	0	0	0	0	0	0	0	0	0	0	0	0	0	0	424	0.000599298	0.0419387	0	0	0	2557	0.00253091	0.0340257	209	0.000252287	0.0316518	0	0	0	0	0	0	67	5.50684e-05	0.171513	183	0.000204637	0.733531	249	0.000364754	0.0417409	1169	0.00132654	0.0328388	22	7.74504e-06	0.0902077	4	2.07756e-06	0.0191889	1705	0.000835383	1	0	0	0	0	0	0	2	7.60628e-07	0.018002	254	0.000421712	0.505242
Brothers_NWCB_S012_NODE_14791_length_4988_cov_14.634437	1	2.99451e-07	0.0222534	376	9.58028e-05	0.376103	0	0	0	0	0	0	2	2.24866e-06	0.0170409	13	3.53187e-06	0.0160385	0	0	0	0	0	0	0	0	0	0	0	0	4	1.59607e-06	0.0190457	0	0	0	0	0	0	23424	0.0205302	1	94	6.36505e-05	0.326584	32	2.11686e-05	0.206897	0	0	0	2	1.1005e-06	0.0294707	0	0	0	49123	0.0336182	1	5919	0.00614101	0.790096	755	0.000365099	0.569366	9	5.95754e-06	0.0878108	46	2.36409e-05	0.362269	954	0.000756655	0.434643	0	0	0	3835	0.00226877	0.665397	0	0	0	0	0	0	248	8.8542e-05	0.253609	2	3.94506e-07	0.010425	60	1.27248e-05	0.069567	0	0	0	0	0	0	0	0	0	0	0	0	0	0	0	0	0	0	0	0	0	0	0	0	0	0	0	0	0	0	1	5.10342e-07	0.0132318	0	0	0	0	0	0	0	0	0	21	2.04777e-05	0.0280674	1	1.24147e-06	0.015838	0	0	0	7	7.6114e-06	0.0519246	0	0	0	1142	0.00165223	0.429832	0	0	0	202	0.000209802	0.271852	352	0.000336262	0.0338813	6	5.37134e-06	0.032077	57	2.61641e-05	0.0952285	0	0	0	100	3.77785e-05	0.128508	0	0	0	0	0	0	0	0	0	17	1.5855e-05	0.0404972
ELSC_Mariner_M17_NODE_100754_length_1871_cov_0.944954	0	0	0	0	0	0	0	0	0	0	0	0	0	0	0	0	0	0	0	0	0	0	0	0	0	0	0	0	0	0	0	0	0	0	0	0	0	0	0	0	0	0	0	0	0	0	0	0	0	0	0	0	0	0	0	0	0	0	0	0	0	0	0	0	0	0	0	0	0	0	0	0	0	0	0	0	0	0	0	0	0	0	0	0	0	0	0	84	0.000119269	0.994655	0	0	0	0	0	0	0	0	0	0	0	0	0	0	0	0	0	0	0	0	0	0	0	0	0	0	0	0	0	0	0	0	0	0	0	0	0	0	0	0	0	0	0	0	0	0	0	0	0	0	0	0	0	0	0	0	0	0	0	0	0	0	0	0	0	0	0	0	0	0	0	0	0	0	0	0	0	0	0	0	0	0	0	0	0	0	0	0	0	0	0	0	0	0	0	0	0	0	0
Brothers_NWCA_S143_NODE_13527_length_5782_cov_2.069850	29	9.10286e-06	0.316327	0	0	0	0	0	0	0	0	0	2	2.45404e-06	0.034936	0	0	0	0	0	0	0	0	0	0	0	0	0	0	0	0	0	0	0	0	0	0	0	0	0	0	0	381	0.000109024	0.637496	0	0	0	0	0	0	0	0	0	1622	0.00118696	0.693878	38	2.59308e-05	0.268592	8	9.51558e-06	0.0792113	381	0.000195601	0.471117	563	0.000319053	0.660325	783	0.000458614	1	16	6.9863e-06	0.0997925	123	5.47728e-05	0.553788	0	0	0	0	0	0	317	0.000164269	0.468869	81	3.24289e-05	0.309754	0	0	0	0	0	0	0	0	0	0	0	0	0	0	0	0	0	0	0	0	0	0	0	0	0	0	0	0	0	0	0	0	0	0	0	0	0	0	0	0	0	0	0	0	0	0	0	0	0	0	0	0	0	0	0	0	0	0	0	0	0	0	0	0	0	0	0	0	0	0	0	0	0	0	0	0	0	0	0	0	0	0	0	0	0	0	0	0	0	0	0	0	0	0	0	0	0	0	0
Brothers_LC_S016_NODE_43334_length_2788_cov_2.599775	1	7.47087e-07	0.0541607	0	0	0	0	0	0	0	0	0	1	3.63117e-07	0.0315638	0	0	0	0	0	0	0	0	0	0	0	0	0	0	0	2	2.31089e-06	0.107604	88	0.000109507	0.879842	3	4.03604e-06	0.0606169	0	0	0	0	0	0	0	0	0	0	0	0	396	0.000363804	1	6	1.08791e-05	0.0523673	0	0	0	0	0	0	0	0	0	0	0	0	0	0	0	0	0	0	45	3.51042e-05	0.530488	0	0	0	0	0	0	0	0	0	0	0	0	0	0	0	0	0	0	0	0	0	0	0	0	0	0	0	0	0	0	0	0	0	0	0	0	0	0	0	0	0	0	0	0	0	0	0	0	0	0	0	0	0	0	0	0	0	0	0	0	0	0	0	0	0	0	0	0	0	0	0	0	0	0	0	0	0	0	0	0	0	0	0	0	0	0	0	0	0	0	0	0	0	0	0	0	0	0	0	0	0	0	0	0	0	0	0	0	0	0	0
Brothers_NWCA_S017_NODE_18519_length_1268_cov_5.750219	9	1.52582e-05	0.15694	0	0	0	0	0	0	0	0	0	0	0	0	0	0	0	0	0	0	0	0	0	0	0	0	0	0	0	0	0	0	2	6.51964e-06	0.192429	13	3.34052e-05	0.113565	7	3.20013e-05	0.282334	420	0.00151372	0.92429	4	1.46975e-05	0.23817	2	4.36305e-06	0.142744	0	0	0	700	0.00274015	1	0	0	0	0	0	0	0	0	0	949	0.00269366	0.493691	228	0.000596095	0.727129	13	5.00447e-05	0.399054	67	0.000139301	0.696372	0	0	0	6	1.46854e-05	0.135647	23	6.0913e-05	0.263407	15	3.33609e-05	0.136435	1277	0.00296743	0.326498	139	0.000227018	0.254732	0	0	0	0	0	0	0	0	0	0	0	0	0	0	0	0	0	0	0	0	0	0	0	0	0	0	0	0	0	0	0	0	0	83	0.000494229	0.306782	0	0	0	0	0	0	0	0	0	0	0	0	0	0	0	0	0	0	0	0	0	0	0	0	1	5.3428e-06	0.118297	1	6.69602e-06	0.118297	0	0	0	0	0	0	8	1.61698e-05	0.111199	1	3.8479e-06	0.111199	0	0	0	0	0	0	0	0	0	0	0	0	0	0	0
Lau_Basin_Tui_Malila_vRhyme_bin_43	0	0	0	0	0	0	1817	0.000609102	1	249	0.000200183	0.753198	2242	0.00163247	1	4	8.15604e-07	0.0317497	1164	0.00042923	0.98778	2959	0.00125629	1	891	0.000431013	0.929991	757	0.00158693	0.92645	0	0	0	0	0	0	0	0	0	0	0	0	0	0	0	0	0	0	10	1.52045e-06	0.0395158	0	0	0	0	0	0	1	5.14363e-07	0.0170169	0	0	0	1	2.17532e-07	0.0127912	0	0	0	0	0	0	0	0	0	0	0	0	0	0	0	0	0	0	0	0	0	0	0	0	0	0	0	4	8.86116e-07	0.0197579	176	5.35717e-05	0.725445	820	0.00029522	0.90418	90	0.000156329	0.312243	257	0.00040592	0.337825	190	6.4816e-05	0.554591	560	0.00015956	0.533349	721	0.000217528	0.604957	931	0.000276871	0.558817	233	4.83578e-05	0.396871	350	4.27069e-05	0.256281	0	0	0	5	4.12415e-06	0.0575605	0	0	0	0	0	0	0	0	0	1	1.1059e-06	0.0140475	0	0	0	0	0	0	0	0	0	0	0	0	0	0	0	0	0	0	0	0	0	0	0	0	0	0	0	0	0	0	0	0	0	718	0.000233072	0.990521	759	0.00274476	0.987437	1912	0.00053269	0.998744	0	0	0
ELSC_Abe_A1_NODE_30844_length_3919_cov_2.025053	482	0.000231119	1	33	1.13207e-05	0.284001	0	0	0	0	0	0	0	0	0	0	0	0	0	0	0	0	0	0	0	0	0	0	0	0	0	0	0	0	0	0	0	0	0	0	0	0	0	0	0	0	0	0	0	0	0	0	0	0	0	0	0	0	0	0	0	0	0	0	0	0	0	0	0	0	0	0	0	0	0	0	0	0	11	7.38227e-06	0.0768053	0	0	0	0	0	0	0	0	0	0	0	0	0	0	0	0	0	0	0	0	0	0	0	0	0	0	0	0	0	0	0	0	0	0	0	0	0	0	0	0	0	0	0	0	0	0	0	0	0	0	0	0	0	0	0	0	0	0	0	0	0	0	0	0	0	0	0	0	0	0	0	0	0	0	0	0	0	0	2	3.93276e-06	0.0660883	0	0	0	0	0	0	2	9.43565e-07	0.024496	0	0	0	4	2.62563e-06	0.107936	0	0	0	0	0	0	0	0	0	18	4.99364e-05	0.186272
Guaymas_4561-380_scaffold_3010_c1	0	0	0	0	0	0	0	0	0	0	0	0	0	0	0	0	0	0	0	0	0	0	0	0	0	0	0	0	0	0	2	5.37915e-07	0.0128988	4	1.44595e-06	0.0276646	39	1.15225e-05	0.0351324	0	0	0	0	0	0	0	0	0	0	0	0	1	1.76617e-07	0.00950441	0	0	0	0	0	0	0	0	0	0	0	0	69	1.98628e-05	0.0130686	0	0	0	0	0	0	5	1.13665e-06	0.0120502	0	0	0	9	1.95688e-06	0.0142566	0	0	0	0	0	0	0	0	0	8	1.09411e-06	0.0120502	0	0	0	0	0	0	0	0	0	0	0	0	0	0	0	0	0	0	0	0	0	0	0	0	0	0	0	0	0	0	0	0	0	1	5.74189e-07	0.0120502	680	0.00128072	1	3168	0.00483149	1	0	0	0	37	4.6872e-05	0.325187	2	1.13917e-06	0.0218941	0	0	0	76	0.00013604	0.81738	0	0	0	0	0	0	0	0	0	14	2.24952e-05	0.221487	0	0	0	0	0	0	0	0	0	0	0	0	0	0	0	0	0	0	0	0	0	0	0	0
Lau_Basin_Tahi_Moana_k95_205844_flag_1_multi_4.0000_len_2327	0	0	0	0	0	0	56	7.70112e-05	0.844865	26	9.12914e-05	0.630425	51	0.000156424	0.78728	0	0	0	20	3.10819e-05	0.562527	58	0.000102202	0.923507	32	6.75514e-05	0.700473	11	9.99497e-05	0.253975	0	0	0	0	0	0	0	0	0	0	0	0	0	0	0	0	0	0	0	0	0	0	0	0	0	0	0	0	0	0	0	0	0	0	0	0	0	0	0	0	0	0	0	0	0	0	0	0	0	0	0	0	0	0	0	0	0	0	0	0	0	0	0	0	0	0	2	2.76226e-06	0.086807	10	1.5044e-05	0.237215	0	0	0	0	0	0	0	0	0	0	0	0	0	0	0	0	0	0	0	0	0	0	0	0	0	0	0	0	0	0	0	0	0	0	0	0	0	0	0	0	0	0	0	0	0	0	0	0	0	0	0	0	0	0	0	0	0	0	0	0	0	0	0	0	0	0	0	0	0	0	0	0	0	0	0	40	5.38002e-05	0.758917	27	0.000423507	0.646755	31	3.90039e-05	0.708208	0	0	0
Guaymas_Basin_k95_1151055_flag_1_multi_3.0000_len_4463	0	0	0	0	0	0	7	4.27972e-06	0.115841	0	0	0	10	1.44839e-05	0.182164	382	0.000154155	1	0	0	0	29	2.47936e-05	0.393233	20	2.1162e-05	0.178355	4	1.78302e-05	0.0226305	0	0	0	0	0	0	4	2.39231e-06	0.0553439	4	2.5886e-06	0.017253	0	0	0	2	1.34932e-06	0.0228546	11	3.94717e-06	0.0676675	0	0	0	0	0	0	10	9.43477e-06	0.125028	0	0	0	0	0	0	0	0	0	0	0	0	0	0	0	0	0	0	0	0	0	0	0	0	0	0	0	0	0	0	0	0	0	0	0	0	3	1.92573e-06	0.062514	0	0	0	100	0.000383698	0.879453	90	0.000321073	0.690791	0	0	0	29	1.80508e-05	0.112704	16	1.00171e-05	0.0434685	5	2.62353e-06	0.0365225	7	2.99355e-06	0.0360744	34	5.97597e-06	0.0141161	0	0	0	2	2.63783e-06	0.0548958	8	2.13225e-05	0.222048	9	1.73874e-05	0.248936	2	3.94023e-06	0.0513108	6	1.5054e-05	0.175891	0	0	0	0	0	0	8	2.03414e-05	0.205691	0	0	0	0	0	0	0	0	0	2	3.28603e-06	0.0226305	0	0	0	0	0	0	0	0	0	0	0	0	32	2.17592e-05	0.454627	6	4.24101e-05	0.104862	14	8.13255e-06	0.183061	0	0	0
Axial_Plume_NODE_3073_length_4766_cov_1.147877	0	0	0	0	0	0	11	7.17024e-06	0.146664	0	0	0	32	3.95914e-05	0.225976	6	2.19581e-06	0.0960974	3	1.94992e-06	0.053504	26	2.03241e-05	0.384599	3	2.89897e-06	0.0423835	6	2.46669e-05	0.0606379	0	0	0	0	0	0	0	0	0	0	0	0	0	0	0	0	0	0	0	0	0	0	0	0	0	0	0	0	0	0	0	0	0	0	0	0	0	0	0	0	0	0	0	0	0	0	0	0	0	0	0	0	0	0	0	0	0	0	0	0	0	0	0	0	0	0	3	1.92186e-06	0.0625262	0	0	0	213	0.000787716	0.999161	158	0.000522223	0.937893	0	0	0	5	2.71357e-06	0.0211918	13	8.17544e-06	0.0633655	6	2.98066e-06	0.0333613	9	3.74636e-06	0.0421737	231	5.8681e-05	0.187998	0	0	0	0	0	0	0	0	0	0	0	0	0	0	0	0	0	0	0	0	0	0	0	0	0	0	0	0	0	0	0	0	0	0	0	0	0	0	0	0	0	0	0	0	0	0	0	0	0	0	0	18	1.11659e-05	0.253042	0	0	0	0	0	0	0	0	0
Brothers_Diffuse_S015_vRhyme_bin_362	0	0	0	0	0	0	0	0	0	0	0	0	0	0	0	0	0	0	0	0	0	0	0	0	0	0	0	0	0	0	0	0	0	0	0	0	0	0	0	0	0	0	0	0	0	0	0	0	828	0.00026316	1	0	0	0	0	0	0	0	0	0	0	0	0	0	0	0	0	0	0	0	0	0	0	0	0	3	6.53101e-07	0.037052	0	0	0	0	0	0	0	0	0	0	0	0	0	0	0	0	0	0	0	0	0	0	0	0	0	0	0	0	0	0	0	0	0	0	0	0	0	0	0	0	0	0	0	0	0	0	0	0	0	0	0	0	0	0	0	0	0	0	0	0	0	0	0	0	0	0	0	0	0	0	0	0	0	0	0	0	0	0	0	0	0	0	0	0	0	0	0	0	0	0	0	0	0	0	0	0	0	0	0	0	0	0	0	0	0	0	0	0	0	0	0
Brothers_NWCB_S146_NODE_12725_length_6210_cov_19.870459	0	0	0	7	2.16325e-06	0.120451	0	0	0	0	0	0	0	0	0	0	0	0	0	0	0	0	0	0	0	0	0	0	0	0	0	0	0	0	0	0	0	0	0	0	0	0	0	0	0	0	0	0	0	0	0	0	0	0	0	0	0	20	1.17005e-05	0.12351	307	0.000313986	0.778744	78	4.08055e-05	0.73913	0	0	0	0	0	0	4	2.51903e-06	0.0592593	0	0	0	6785	0.0040416	1	0	0	0	0	0	0	0	0	0	0	0	0	0	0	0	0	0	0	0	0	0	0	0	0	0	0	0	0	0	0	0	0	0	0	0	0	0	0	0	0	0	0	0	0	0	0	0	0	0	0	0	0	0	0	0	0	0	3	3.89422e-06	0.0433172	0	0	0	0	0	0	0	0	0	0	0	0	49	8.46477e-05	0.493881	0	0	0	0	0	0	0	0	0	0	0	0	0	0	0	0	0	0	2	9.76569e-07	0.0338164	0	0	0	0	0	0	0	0	0	0	0	0
Guaymas_4561-384_scaffold_14276_c1	0	0	0	0	0	0	0	0	0	0	0	0	0	0	0	0	0	0	0	0	0	0	0	0	0	0	0	0	0	0	0	0	0	0	0	0	0	0	0	0	0	0	0	0	0	0	0	0	0	0	0	0	0	0	0	0	0	0	0	0	0	0	0	0	0	0	0	0	0	0	0	0	0	0	0	0	0	0	0	0	0	0	0	0	0	0	0	0	0	0	0	0	0	0	0	0	0	0	0	0	0	0	0	0	0	0	0	0	0	0	0	0	0	0	0	0	0	0	0	0	0	0	0	0	0	0	0	0	0	0	0	0	118	0.000462465	1	527	0.00161267	1	0	0	0	2	8.31337e-06	0.0864543	0	0	0	0	0	0	74	0.000250743	0.856493	0	0	0	0	0	0	0	0	0	0	0	0	0	0	0	0	0	0	0	0	0	0	0	0	0	0	0	0	0	0	0	0	0	0	0	0
Brothers_NWCA_S013_NODE_8830_length_4011_cov_4.623069	132	5.77374e-05	0.635253	10	3.91977e-06	0.19621	0	0	0	0	0	0	1	1.01011e-06	0.0142109	0	0	0	0	0	0	0	0	0	0	0	0	0	0	0	0	0	0	3	2.46295e-06	0.0982299	6	5.39953e-06	0.109948	24	2.50014e-05	0.128646	4820	0.00461213	1	1161	0.00114512	0.983545	0	0	0	4	2.6829e-06	0.113687	2869	0.00284187	0.664921	0	0	0	0	0	0	7	3.80546e-06	0.0418848	18687	0.0147987	1	324	0.000222947	0.215906	20	2.14212e-05	0.118674	507	0.000274621	0.697083	0	0	0	33	1.8926e-05	0.29095	947	0.000523062	0.773124	347	0.000149304	0.704812	3736	0.00168158	0.906756	272	9.45161e-05	0.708801	0	0	0	0	0	0	0	0	0	0	0	0	0	0	0	0	0	0	0	0	0	0	0	0	0	0	0	0	0	0	3	3.44932e-06	0.0887559	42	3.66104e-05	0.356021	18	3.78788e-05	0.229868	158	0.000215843	0.460234	0	0	0	69	0.00016968	0.540015	0	0	0	3	6.56258e-06	0.0368985	42	9.57034e-05	0.377961	0	0	0	70	4.53086e-05	0.0900025	4	2.45596e-06	0.0378958	6	1.32655e-05	0.110945	3	3.07515e-06	0.0398903	51	2.05133e-05	0.193468	34	1.92181e-05	0.109948	4	2.07583e-06	0.0782847	0	0	0	0	0	0	2	1.12147e-06	0.0234356	0	0	0
ELSC_Abe_128-326_scaffold_39027_c1	3	1.86555e-06	0.0440661	1010	0.000896486	1	0	0	0	0	0	0	0	0	0	0	0	0	0	0	0	0	0	0	0	0	0	0	0	0	0	0	0	0	0	0	0	0	0	12	3.07339e-05	0.258888	0	0	0	0	0	0	0	0	0	0	0	0	0	0	0	43	8.54551e-05	0.498748	43	0.000136234	0.256885	5	8.26239e-06	0.15323	0	0	0	0	0	0	0	0	0	0	0	0	70	0.000132178	0.27992	0	0	0	2	3.41525e-06	0.14021	0	0	0	0	0	0	3	1.1591e-06	0.0280421	0	0	0	0	0	0	0	0	0	0	0	0	0	0	0	0	0	0	0	0	0	0	0	0	0	0	0	0	0	0	0	0	0	0	0	0	0	0	0	0	0	0	3	1.15314e-05	0.123185	0	0	0	0	0	0	0	0	0	0	0	0	187	0.00102016	1	0	0	0	7	2.09953e-05	0.285428	0	0	0	0	0	0	0	0	0	0	0	0	24	3.30173e-05	0.605909	0	0	0	0	0	0	0	0	0	48	0.000229134	0.68653
Guaymas_Basin_k95_943184_flag_1_multi_12.1309_len_1073	0	0	0	0	0	0	0	0	0	0	0	0	0	0	0	759	0.00120825	1	0	0	0	0	0	0	0	0	0	0	0	0	0	0	0	0	0	0	0	0	0	0	0	0	0	0	0	0	0	0	0	0	0	0	0	0	0	0	0	0	0	0	0	0	0	0	0	0	0	0	0	0	0	0	0	0	0	0	0	0	0	0	0	0	0	0	0	0	0	0	0	0	0	0	0	0	0	0	0	0	0	0	0	0	0	0	0	0	0	0	0	0	0	0	0	0	0	0	0	0	0	0	0	0	0	0	0	0	0	0	0	0	0	0	5	5.91483e-05	0.311277	3	1.7297e-05	0.368127	0	0	0	2	1.40854e-05	0.191985	0	0	0	0	0	0	4	4.46047e-05	0.332712	0	0	0	0	0	0	0	0	0	0	0	0	0	0	0	0	0	0	0	0	0	0	0	0	0	0	0	0	0	0	0	0	0	0	0	0
Brothers_UC_S011_NODE_5968_length_3592_cov_97.701587	0	0	0	0	0	0	0	0	0	0	0	0	0	0	0	0	0	0	0	0	0	0	0	0	0	0	0	0	0	0	611	0.000469017	0.993318	1362	0.00108925	0.840479	13580	0.0123714	1	0	0	0	0	0	0	0	0	0	0	0	0	0	0	0	2	1.42772e-06	0.0208797	0	0	0	0	0	0	0	0	0	0	0	0	0	0	0	0	0	0	0	0	0	0	0	0	4122	0.00237066	0.965757	0	0	0	0	0	0	15	2.8152e-06	0.0361915	13	2.9433e-06	0.134744	0	0	0	0	0	0	0	0	0	0	0	0	0	0	0	0	0	0	0	0	0	0	0	0	0	0	0	0	0	0	0	0	0	50	3.9691e-05	0.134465	1	1.9212e-06	0.0239421	0	0	0	0	0	0	0	0	0	0	0	0	0	0	0	0	0	0	0	0	0	0	0	0	0	0	0	0	0	0	0	0	0	0	0	0	0	0	0	0	0	0	0	0	0	0	0	0	0	0	0	0	0	0
Guaymas_4561-384_scaffold_13942_c1	0	0	0	0	0	0	0	0	0	0	0	0	0	0	0	0	0	0	0	0	0	0	0	0	0	0	0	0	0	0	0	0	0	0	0	0	0	0	0	0	0	0	0	0	0	0	0	0	0	0	0	0	0	0	0	0	0	0	0	0	1	2.16052e-06	0.0455479	0	0	0	0	0	0	1	5.07211e-07	0.0202055	0	0	0	0	0	0	0	0	0	0	0	0	0	0	0	0	0	0	1	1.00042e-06	0.0517123	24	1.03694e-05	0.255137	0	0	0	0	0	0	0	0	0	0	0	0	0	0	0	0	0	0	0	0	0	0	0	0	0	0	0	0	0	0	0	0	0	1	2.21286e-06	0.0452055	149	0.000535557	0.991096	304	0.000918961	1	0	0	0	12	4.62756e-05	0.561986	0	0	0	0	0	0	9	2.96994e-05	0.284589	0	0	0	0	0	0	1	2.4143e-06	0.0458904	2	4.60989e-06	0.0880137	0	0	0	0	0	0	0	0	0	0	0	0	0	0	0	0	0	0	0	0	0	0	0	0
ELSC_Tui_Malila_132-544_scaffold_10564_c1	322	0.000134344	0.89665	282	0.000117169	0.768119	0	0	0	0	0	0	9	1.27177e-05	0.114955	0	0	0	0	0	0	0	0	0	0	0	0	0	0	0	0	0	0	0	0	0	0	0	0	0	0	0	52	4.85953e-05	0.167506	0	0	0	0	0	0	0	0	0	130	0.000134131	0.110795	0	0	0	0	0	0	1	6.83797e-07	0.029122	0	0	0	82	6.03927e-05	0.311364	0	0	0	0	0	0	0	0	0	0	0	0	0	0	0	40	2.22488e-05	0.232757	0	0	0	0	0	0	0	0	0	0	0	0	0	0	0	0	0	0	0	0	0	0	0	0	0	0	0	0	0	0	0	0	0	0	0	0	1	9.14702e-07	0.0236479	0	0	0	0	0	0	0	0	0	0	0	0	0	0	0	0	0	0	0	0	0	0	0	0	0	0	0	1713	0.00223431	1	38	6.37715e-05	0.503832	0	0	0	0	0	0	172	9.92166e-05	0.640026	449	0.000429016	0.999562	20	1.2684e-05	0.238231	0	0	0	3	2.39373e-05	0.0503613	1	6.22708e-07	0.0221152	0	0	0
Axial_Plume_NODE_22596_length_1746_cov_0.287214	0	0	0	0	0	0	5	9.85055e-06	0.180412	5	2.19749e-05	0.214204	17	7.15083e-05	0.435281	16	1.63501e-05	0.528064	3	6.65697e-06	0.172394	10	2.36955e-05	0.383734	10	2.76399e-05	0.379725	1	0	0.0400916	0	0	0	0	0	0	0	0	0	0	0	0	0	0	0	0	0	0	0	0	0	0	0	0	0	0	0	8	1.93509e-05	0.39118	0	0	0	0	0	0	0	0	0	0	0	0	0	0	0	0	0	0	0	0	0	0	0	0	0	0	0	0	0	0	0	0	0	0	0	0	3	5.55846e-06	0.147194	1	2.14202e-06	0.0572738	50	0.000514873	1	24	0.000210858	0.44559	0	0	0	4	6.96857e-06	0.0578465	9	1.4883e-05	0.344215	17	3.03822e-05	0.170676	0	0	0	72	5.26173e-05	0.247995	0	0	0	2	4.6262e-06	0.134021	0	0	0	4	1.80935e-05	0.203322	0	0	0	0	0	0	0	0	0	0	0	0	0	0	0	0	0	0	0	0	0	0	0	0	0	0	0	0	0	0	0	0	0	0	0	0	0	0	0	135	0.000235556	0.934135	2	4.46066e-05	0.115693	2	3.44674e-06	0.115693	0	0	0
Axial_Plume_NODE_21377_length_1792_cov_0.945946	0	0	0	0	0	0	3	3.64377e-06	0.133929	0	0	0	1	3.2919e-06	0.0440848	46	4.25452e-05	0.734933	0	0	0	4	6.65797e-06	0.207031	0	0	0	0	0	0	0	0	0	0	0	0	0	0	0	0	0	0	0	0	0	0	0	0	2	2.22311e-06	0.0669643	0	0	0	0	0	0	2	2.27554e-06	0.0357143	0	0	0	0	0	0	0	0	0	0	0	0	0	0	0	0	0	0	0	0	0	0	0	0	0	0	0	0	0	0	0	0	0	0	0	0	6	8.21289e-06	0.197545	0	0	0	184	0.00165474	1	83	0.000724985	0.979911	15	2.90496e-05	0.144531	0	0	0	7	1.19872e-05	0.242188	2	2.94071e-06	0.111607	0	0	0	90	5.0601e-05	0.223214	0	0	0	0	0	0	0	0	0	8	3.4321e-05	0.342076	0	0	0	1	4.81542e-06	0.0580357	0	0	0	0	0	0	0	0	0	0	0	0	0	0	0	0	0	0	0	0	0	0	0	0	0	0	0	0	0	0	0	0	0	5	7.28584e-06	0.229353	1	1.20198e-05	0.03125	4	4.95894e-06	0.101562	0	0	0
Brothers_LC_S014_NODE_2581_length_9089_cov_1.498884	0	0	0	0	0	0	0	0	0	0	0	0	0	0	0	0	0	0	0	0	0	0	0	0	0	0	0	0	0	0	0	0	0	0	0	0	0	0	0	0	0	0	0	0	0	735	0.000334151	0.99945	2	5.40266e-07	0.0323468	815	0.000212977	0.742326	0	0	0	0	0	0	0	0	0	0	0	0	0	0	0	0	0	0	35	8.84946e-06	0.0505006	0	0	0	0	0	0	0	0	0	0	0	0	0	0	0	0	0	0	0	0	0	0	0	0	0	0	0	0	0	0	0	0	0	0	0	0	0	0	0	0	0	0	0	0	0	0	0	0	0	0	0	0	0	0	0	0	0	0	0	0	0	0	0	0	0	0	0	0	0	0	0	0	0	0	0	0	0	0	0	0	0	0	0	0	0	0	0	0	0	0	0	0	0	0	0	0	0	0	0	0	0	0	0	0	0	0	0	0	0	0	0	0	0	0
Brothers_Diffuse_S015_NODE_116917_length_1473_cov_2.131501	0	0	0	0	0	0	0	0	0	0	0	0	0	0	0	0	0	0	0	0	0	0	0	0	0	0	0	0	0	0	0	0	0	0	0	0	0	0	0	0	0	0	1	9.95763e-07	0.0807875	0	0	0	374	0.000531842	1	2	4.05172e-06	0.100475	0	0	0	0	0	0	0	0	0	0	0	0	0	0	0	0	0	0	0	0	0	0	0	0	0	0	0	0	0	0	0	0	0	0	0	0	0	0	0	0	0	0	0	0	0	0	0	0	0	0	0	0	0	0	0	0	0	0	0	0	0	0	0	0	0	0	0	0	0	0	0	0	0	0	0	0	0	0	0	0	0	0	0	0	0	0	0	0	0	0	0	0	0	0	0	0	0	0	0	0	0	0	0	0	0	0	0	0	0	0	0	0	0	0	0	0	0	0	0	0	0	0	0	0	0	0	0	0	0	0	0	0	0	0	0
Brothers_NWCB_S140_NODE_55577_length_2755_cov_2.436454	0	0	0	44	2.77865e-05	0.573866	0	0	0	0	0	0	0	0	0	0	0	0	0	0	0	0	0	0	0	0	0	0	0	0	0	0	0	0	0	0	0	0	0	1362	0.0023972	1	1	2.41365e-07	0.0348457	1	1.65361e-06	0.0548094	0	0	0	0	0	0	0	0	0	2	2.17391e-06	0.0976407	398	0.000870045	1	2012	0.00216535	1	2	2.87064e-06	0.109619	0	0	0	63	0.000114066	0.807623	0	0	0	868	0.00108626	1	0	0	0	0	0	0	1	1.03054e-06	0.0544465	0	0	0	75	4.96569e-05	0.274047	0	0	0	0	0	0	0	0	0	0	0	0	0	0	0	0	0	0	0	0	0	0	0	0	0	0	0	0	0	0	0	0	0	0	0	0	0	0	0	0	0	0	0	0	0	0	0	0	0	0	0	0	0	0	0	0	0	23	8.75024e-05	0.398548	0	0	0	0	0	0	0	0	0	0	0	0	0	0	0	0	0	0	15	1.60605e-05	0.202178	0	0	0	0	0	0	0	0	0	17	5.51709e-05	0.281307
Brothers_LC_S014_vRhyme_bin_45	2	3.58722e-08	0.00135102	0	0	0	0	0	0	0	0	0	0	0	0	0	0	0	0	0	0	0	0	0	0	0	0	0	0	0	0	0	0	8	5.52798e-07	0.0091194	0	0	0	98	9.57123e-06	0.191132	55	4.31514e-06	0.105961	49931	0.00380691	0.998161	11	4.43622e-07	0.0180136	2892	0.000131709	0.501248	41	3.54359e-06	0.00510386	0	0	0	0	0	0	0	0	0	0	0	0	0	0	0	0	0	0	0	0	0	0	0	0	2	3.5397e-08	0.000956974	13	4.27631e-07	0.00564802	2	4.26991e-08	0.00123844	0	0	0	2	5.93465e-08	0.00228923	0	0	0	0	0	0	0	0	0	0	0	0	0	0	0	0	0	0	0	0	0	0	0	0	0	0	0	0	0	0	0	0	0	0	0	0	0	0	0	0	0	0	0	0	0	1	7.98111e-08	0.00103203	0	0	0	0	0	0	0	0	0	0	0	0	0	0	0	0	0	0	0	0	0	0	0	0	0	0	0	5	2.71368e-07	0.00409059	1	3.06697e-08	0.00153866	0	0	0	0	0	0	0	0	0	0	0	0
Brothers_NWCB_S146_NODE_118479_length_1923_cov_1.785635	0	0	0	0	0	0	0	0	0	0	0	0	0	0	0	0	0	0	0	0	0	0	0	0	0	0	0	0	0	0	0	0	0	0	0	0	0	0	0	0	0	0	0	0	0	0	0	0	0	0	0	0	0	0	0	0	0	5	1.19859e-05	0.279251	10	3.71551e-05	0.454498	0	0	0	0	0	0	0	0	0	0	0	0	0	0	0	180	0.000356783	1	0	0	0	0	0	0	0	0	0	0	0	0	0	0	0	0	0	0	0	0	0	0	0	0	0	0	0	0	0	0	0	0	0	0	0	0	0	0	0	0	0	0	0	0	0	0	0	0	0	0	0	0	0	0	0	0	0	0	0	0	0	0	0	0	0	0	0	0	0	0	0	0	0	0	0	0	0	0	0	0	0	0	0	0	0	0	0	0	0	0	0	0	0	0	0	0	0	0	0	0	0	0	0	0	0	0	0	0
ELSC_Bowl_M2_vRhyme_bin_191	8	9.29223e-07	0.0169727	0	0	0	0	0	0	0	0	0	0	0	0	0	0	0	0	0	0	0	0	0	0	0	0	0	0	0	0	0	0	0	0	0	0	0	0	0	0	0	4	5.6246e-07	0.00455686	0	0	0	0	0	0	0	0	0	0	0	0	0	0	0	0	0	0	0	0	0	3	3.48875e-07	0.0097081	4	6.24017e-07	0.00673623	0	0	0	0	0	0	0	0	0	0	0	0	5	9.85057e-07	0.0453045	108	1.79458e-05	0.370096	5234	0.000928513	0.997887	746	9.15806e-05	0.983556	0	0	0	0	0	0	0	0	0	0	0	0	0	0	0	0	0	0	0	0	0	0	0	0	0	0	0	0	0	0	0	0	0	380	0.000176858	0.929534	0	0	0	0	0	0	0	0	0	0	0	0	0	0	0	0	0	0	0	0	0	0	0	0	0	0	0	0	0	0	0	0	0	0	0	0	4	7.58949e-07	0.0198785	18	4.6974e-06	0.0855237	0	0	0	0	0	0	0	0	0	0	0	0	0	0	0
Brothers_NWCA_S144_NODE_88908_length_1868_cov_1.355543	0	0	0	0	0	0	0	0	0	0	0	0	0	0	0	0	0	0	0	0	0	0	0	0	0	0	0	0	0	0	0	0	0	0	0	0	0	0	0	0	0	0	32	7.38586e-05	0.670236	2	4.96492e-06	0.156317	135	0.0001689	0.581906	0	0	0	0	0	0	0	0	0	0	0	0	0	0	0	0	0	0	0	0	0	159	0.0003805	1	0	0	0	0	0	0	0	0	0	0	0	0	0	0	0	0	0	0	34	3.34602e-05	0.450749	0	0	0	0	0	0	0	0	0	0	0	0	0	0	0	0	0	0	0	0	0	0	0	0	0	0	0	0	0	0	0	0	0	0	0	0	0	0	0	0	0	0	0	0	0	0	0	0	0	0	0	0	0	0	0	0	0	0	0	0	0	0	0	0	0	0	0	0	0	0	0	0	0	0	0	0	0	0	15	2.19115e-05	0.475375	0	0	0	0	0	0	0	0	0	0	0	0
Brothers_NWCB_S139_NODE_46295_length_3555_cov_9.862602	0	0	0	0	0	0	0	0	0	0	0	0	0	0	0	0	0	0	0	0	0	0	0	0	0	0	0	0	0	0	0	0	0	0	0	0	0	0	0	78	0.000107479	0.681013	0	0	0	0	0	0	0	0	0	0	0	0	0	0	0	1970	0.00225722	1	289	0.00052251	1	148	0.00013102	0.974402	2	7.56304e-07	0.0146273	0	0	0	69	9.06817e-05	0.742335	0	0	0	126	0.000128052	0.95443	0	0	0	0	0	0	0	0	0	0	0	0	0	0	0	0	0	0	0	0	0	0	0	0	0	0	0	0	0	0	0	0	0	0	0	0	0	0	0	0	0	0	0	0	0	0	0	0	0	0	0	0	0	0	0	0	0	0	0	0	0	0	0	0	0	0	0	0	0	0	0	0	30	8.97768e-05	0.732771	0	0	0	0	0	0	0	0	0	0	0	0	0	0	0	0	0	0	0	0	0	0	0	0	0	0	0	0	0	0	0	0	0
Guaymas_4571-419_vRhyme_bin_22	0	0	0	0	0	0	0	0	0	0	0	0	0	0	0	0	0	0	0	0	0	0	0	0	0	0	0	0	0	0	0	0	0	0	0	0	0	0	0	0	0	0	0	0	0	0	0	0	0	0	0	0	0	0	0	0	0	0	0	0	0	0	0	0	0	0	0	0	0	0	0	0	0	0	0	0	0	0	0	0	0	0	0	0	0	0	0	0	0	0	0	0	0	0	0	0	0	0	0	0	0	0	0	0	0	0	0	0	0	0	0	0	0	0	0	0	0	0	0	0	0	0	0	0	0	0	0	0	0	0	0	0	0	0	0	0	0	0	0	0	0	1172	0.00149248	1	0	0	0	0	0	0	0	0	0	0	0	0	0	0	0	0	0	0	0	0	0	0	0	0	0	0	0	0	0	0	0	0	0	0	0	0	0	0	0	0	0	0	0	0	0
Guaymas_4559-240_scaffold_26176_c1	0	0	0	0	0	0	0	0	0	0	0	0	0	0	0	0	0	0	0	0	0	0	0	0	0	0	0	0	0	0	0	0	0	0	0	0	0	0	0	0	0	0	0	0	0	0	0	0	0	0	0	0	0	0	0	0	0	0	0	0	0	0	0	0	0	0	0	0	0	0	0	0	0	0	0	0	0	0	0	0	0	0	0	0	0	0	0	0	0	0	0	0	0	0	0	0	0	0	0	0	0	0	0	0	0	0	0	0	0	0	0	0	0	0	0	0	0	0	0	0	0	0	0	0	0	0	0	0	0	0	0	0	0	0	0	0	0	0	0	0	0	0	0	0	0	0	0	0	0	0	154	0.000646253	1	0	0	0	0	0	0	0	0	0	0	0	0	0	0	0	0	0	0	0	0	0	0	0	0	0	0	0	0	0	0	0	0	0	0	0	0
EPR_4281-140_scaffold_118_c1	0	0	0	1	1.33154e-08	0.00100994	0	0	0	0	0	0	0	0	0	0	0	0	0	0	0	0	0	0	0	0	0	0	0	0	0	0	0	0	0	0	0	0	0	0	0	0	0	0	0	0	0	0	0	0	0	0	0	0	0	0	0	0	0	0	0	0	0	0	0	0	0	0	0	0	0	0	0	0	0	0	0	0	0	0	0	0	0	0	0	0	0	0	0	0	0	0	0	0	0	0	0	0	0	0	0	0	0	0	0	0	0	0	0	0	0	0	0	0	0	0	0	0	0	0	0	0	0	0	0	0	0	0	0	0	0	0	0	0	0	0	0	0	0	0	0	0	0	0	0	0	0	0	0	0	0	0	0	0	0	0	1	5.25684e-08	0.00131653	0	0	0	5763	0.00109517	0.999585	0	0	0	0	0	0	0	0	0	0	0	0	0	0	0	0	0	0	0	0	0	0	0	0
Guaymas_4561-384_scaffold_6892_c1	0	0	0	0	0	0	0	0	0	0	0	0	0	0	0	0	0	0	0	0	0	0	0	0	0	0	0	0	0	0	0	0	0	0	0	0	0	0	0	0	0	0	0	0	0	0	0	0	0	0	0	0	0	0	0	0	0	0	0	0	0	0	0	0	0	0	0	0	0	0	0	0	0	0	0	0	0	0	0	0	0	0	0	0	0	0	0	0	0	0	0	0	0	0	0	0	0	0	0	0	0	0	11	3.70205e-05	0.191288	0	0	0	0	0	0	0	0	0	0	0	0	0	0	0	0	0	0	0	0	0	1	1.09385e-06	0.0284091	0	0	0	72	0.000137957	0.632765	690	0.00114646	1	0	0	0	88	0.000174538	0.840909	0	0	0	0	0	0	150	0.000277479	0.982197	0	0	0	0	0	0	0	0	0	5	9.34119e-06	0.103409	0	0	0	0	0	0	0	0	0	0	0	0	0	0	0	0	0	0	0	0	0	0	0	0
Brothers_NWCB_S139_NODE_16_length_202131_cov_8.698892	0	0	0	3	2.35658e-08	0.00110819	0	0	0	0	0	0	1	1.72764e-08	0.000252312	0	0	0	0	0	0	0	0	0	0	0	0	0	0	0	0	0	0	0	0	0	0	0	0	47807	0.0012197	0.999812	96	2.00415e-06	0.0571115	61	1.18965e-06	0.0356551	4	4.58215e-08	0.00137535	0	0	0	0	0	0	44920	0.000922638	0.99999	102	2.91997e-06	0.0498687	2263	3.5884e-05	0.682765	9	1.54714e-07	0.00471476	8	1.41595e-07	0.00556075	16	3.8859e-07	0.00561022	2	2.73979e-08	0.00148913	172	2.73851e-06	0.0440012	0	0	0	0	0	0	0	0	0	0	0	0	835	6.99446e-06	0.200662	0	0	0	0	0	0	0	0	0	0	0	0	0	0	0	0	0	0	0	0	0	0	0	0	0	0	0	0	0	0	0	0	0	0	0	0	0	0	0	0	0	0	81	3.13294e-06	0.0267945	0	0	0	0	0	0	3	1.00587e-07	0.00125661	0	0	0	2	1.0852e-07	0.00147429	0	0	0	36	1.19715e-06	0.0223617	0	0	0	0	0	0	8	1.08485e-07	0.000742093	0	0	0	22	2.75632e-07	0.00812839	0	0	0	0	0	0	0	0	0	1	4.35011e-08	0.000623358
Brothers_NWCA_S145_NODE_1338_length_15103_cov_8.439837	0	0	0	4	4.15927e-07	0.01311	0	0	0	2	9.83757e-07	0.00801165	2	9.24307e-07	0.00668741	0	0	0	0	0	0	0	0	0	0	0	0	0	0	0	0	0	0	0	0	0	0	0	0	0	0	0	3	5.26612e-07	0.0109912	0	0	0	0	0	0	52	8.63998e-06	0.209429	0	0	0	0	0	0	0	0	0	0	0	0	0	0	0	0	0	0	27	8.96087e-06	0.144607	8187	0.00133741	1	1	9.02602e-08	0.00344302	0	0	0	0	0	0	9	1.09396e-06	0.0382043	0	0	0	0	0	0	0	0	0	0	0	0	0	0	0	0	0	0	0	0	0	0	0	0	0	0	0	0	0	0	0	0	0	0	0	0	0	0	0	0	0	0	0	0	0	0	0	0	0	0	0	0	0	0	0	0	0	0	0	0	0	0	0	0	0	0	0	0	0	0	0	0	0	0	0	0	0	0	0	0	0	0	0	0	1	1.0353e-07	0.00523075	0	0	0	2	3.84185e-06	0.0088062	2	2.76825e-07	0.0100642	0	0	0
Brothers_LC_S016_vRhyme_bin_63	10	3.31838e-07	0.00337208	23	6.8105e-07	0.00357044	2	1.6497e-07	0.00309438	9	1.79961e-06	0.00333241	76	1.25319e-05	0.00341175	2	1.14542e-07	0.00333241	48	4.27368e-06	0.00372912	1	8.32895e-08	0.00198358	4	5.46729e-07	0.00329274	4	2.06013e-06	0.00321339	2	1.09515e-07	0.00301504	4	3.88243e-07	0.00860872	4	2.17562e-07	0.00341175	0	0	0	13	2.11496e-06	0.0564129	2351	0.000370932	0.920181	28	1.7071e-06	0.0468917	5717	0.00054149	0.998691	2	1.50956e-07	0.00273734	16	1.31382e-06	0.00353077	10	1.21254e-06	0.00333241	31	1.90124e-06	0.00364978	12	6.9272e-07	0.00353077	20	8.07258e-07	0.00646646	8	7.31046e-07	0.00325306	13	6.02821e-07	0.00337208	7	5.16815e-07	0.00333241	9	3.81486e-07	0.00305471	29	1.16998e-06	0.00694252	15	6.05969e-07	0.00658547	8	3.35226e-07	0.00341175	15	4.66067e-07	0.00368945	8	5.52353e-07	0.00357044	7	5.92116e-07	0.00333241	16	5.00983e-06	0.00349109	40	1.15597e-05	0.00364978	2	1.92721e-07	0.00313405	6	3.86205e-07	0.00333241	0	0	0	0	0	0	4	1.70619e-07	0.00293569	4	1.12868e-07	0.00230095	1	1.01577e-07	0.00261832	2	2.17788e-07	0.00261832	3	4.99817e-07	0.00325306	4	6.30646e-07	0.00317372	1	1.58759e-07	0.00206292	1	2.09564e-07	0.00265799	0	0	0	0	0	0	1	1.46892e-07	0.0019439	0	0	0	0	0	0	0	0	0	6	4.9936e-07	0.00523664	5	3.59438e-07	0.00551434	24	1.14227e-06	0.00345142	13	9.58977e-07	0.00337208	12	6.62688e-07	0.00345142	1	8.9255e-08	0.00277701	10	8.46764e-06	0.00353077	5	3.49554e-07	0.00321339	8	7.80329e-07	0.00638711
Lau_Basin_Tahi_Moana_k95_609455_flag_0_multi_58.6330_len_3030	0	0	0	0	0	0	1235	0.00107963	0.989439	13	2.82804e-05	0.221782	399	0.000755465	0.886469	8	4.56194e-06	0.166667	56	6.34619e-05	0.615842	812	0.000904523	0.974587	1733	0.00220113	0.991749	201	0.00122326	0.994719	0	0	0	0	0	0	0	0	0	0	0	0	0	0	0	0	0	0	0	0	0	0	0	0	0	0	0	0	0	0	0	0	0	0	0	0	0	0	0	0	0	0	0	0	0	0	0	0	0	0	0	0	0	0	1	1.08415e-06	0.0488449	0	0	0	0	0	0	0	0	0	198	0.000188468	0.935314	267	0.000286289	0.966997	3	1.26765e-05	0.0957096	0	0	0	0	0	0	0	0	0	0	0	0	0	0	0	0	0	0	0	0	0	0	0	0	1	2.43469e-06	0.049835	0	0	0	1	1.6785e-06	0.0250825	0	0	0	0	0	0	0	0	0	0	0	0	0	0	0	0	0	0	0	0	0	0	0	0	0	0	0	0	0	0	0	0	0	0	0	0	0	0	0	1839	0.00175262	0.9967	39	0.000412889	0.415512	40	3.30386e-05	0.535644	0	0	0
ELSC_Abe_A1_NODE_42705_length_3359_cov_1.965656	529	0.000282246	1	130	7.58932e-05	0.83507	0	0	0	0	0	0	8	1.46054e-05	0.134564	0	0	0	0	0	0	0	0	0	0	0	0	0	0	0	1	4.49595e-07	0.0211372	5	2.63995e-06	0.0440607	0	0	0	0	0	0	19	1.77275e-05	0.205716	0	0	0	0	0	0	7	3.41988e-06	0.0922894	60	6.69931e-05	0.116404	0	0	0	0	0	0	0	0	0	59	3.49086e-05	0.0333433	23	2.05332e-05	0.233403	10	1.26569e-05	0.215838	37	1.95479e-05	0.254838	0	0	0	0	0	0	412	0.000298216	0.852932	53	3.82815e-05	0.554034	0	0	0	0	0	0	0	0	0	0	0	0	0	0	0	0	0	0	0	0	0	0	0	0	0	0	0	0	0	0	0	0	0	0	0	0	0	0	0	0	0	0	0	0	0	0	0	0	0	0	0	0	0	0	0	0	0	0	0	0	0	0	0	0	0	0	225	0.000361944	0.930039	106	0.000214732	0.894612	0	0	0	0	0	0	76	4.41732e-05	0.303662	37	4.0674e-05	0.402798	31	2.08052e-05	0.334326	0	0	0	1	1.10926e-05	0.0300685	3	2.56288e-06	0.0899077	8	1.92967e-05	0.1688
ELSC_Tui_Malila_134-614_scaffold_68303_c1	38	3.98567e-05	0.549236	5	5.31514e-06	0.182201	0	0	0	0	0	0	0	0	0	0	0	0	0	0	0	0	0	0	0	0	0	0	0	0	0	0	0	0	0	0	0	0	0	0	0	0	0	0	0	0	0	0	0	0	0	0	0	0	0	0	0	0	0	0	0	0	0	0	0	0	0	0	0	0	0	0	0	0	0	0	0	0	0	0	0	0	0	0	0	0	0	0	0	0	0	0	0	0	0	0	0	0	0	0	0	0	0	0	0	0	0	0	0	0	0	0	0	0	0	0	0	0	0	0	0	0	0	0	0	0	0	0	0	0	0	0	0	0	0	0	0	0	0	0	0	0	0	0	0	0	0	0	0	0	0	0	0	0	0	0	0	0	0	83	0.000333602	1	0	0	0	0	0	0	0	0	0	0	0	0	13	1.43413e-05	0.340706	0	0	0	0	0	0	0	0	0	0	0	0
Guaymas_4559-240_scaffold_7800_c1	0	0	0	0	0	0	0	0	0	0	0	0	0	0	0	0	0	0	0	0	0	0	0	0	0	0	0	0	0	0	0	0	0	0	0	0	0	0	0	0	0	0	0	0	0	0	0	0	0	0	0	0	0	0	0	0	0	0	0	0	0	0	0	0	0	0	0	0	0	0	0	0	0	0	0	0	0	0	0	0	0	0	0	0	0	0	0	0	0	0	0	0	0	0	0	0	0	0	0	0	0	0	0	0	0	0	0	0	0	0	0	0	0	0	0	0	0	0	0	0	0	0	0	0	0	0	0	0	0	0	0	0	0	0	0	0	0	0	0	0	0	0	0	0	0	0	0	0	0	0	677	0.00124355	1	0	0	0	0	0	0	0	0	0	0	0	0	0	0	0	0	0	0	0	0	0	0	0	0	0	0	0	0	0	0	0	0	0	0	0	0
Brothers_NWCB_S146_NODE_58684_length_2846_cov_0.743656	0	0	0	3	1.58507e-06	0.0386507	0	0	0	0	0	0	0	0	0	0	0	0	0	0	0	0	0	0	0	0	0	0	0	0	0	0	0	0	0	0	0	0	0	0	0	0	0	0	0	0	0	0	0	0	0	0	0	0	0	0	0	0	0	0	19	4.0858e-05	0.422347	0	0	0	0	0	0	0	0	0	23	4.10351e-05	0.45397	0	0	0	145	0.000171827	0.996486	0	0	0	2	2.34758e-06	0.105411	4	2.96735e-06	0.11279	0	0	0	0	0	0	0	0	0	0	0	0	0	0	0	0	0	0	0	0	0	0	0	0	0	0	0	0	0	0	0	0	0	0	0	0	0	0	0	0	0	0	0	0	0	0	0	0	0	0	0	0	0	0	0	0	0	0	0	0	0	0	0	0	0	0	0	0	0	2	5.59055e-06	0.106114	1	3.92967e-06	0.0530569	0	0	0	0	0	0	0	0	0	0	0	0	0	0	0	0	0	0	0	0	0	0	0	0
Guaymas_Basin_k95_938194_flag_0_multi_12.0958_len_3937	0	0	0	0	0	0	163	0.000125358	0.771654	33	5.3727e-05	0.463043	157	0.000256504	0.725933	1496	0.000674513	1	27	2.09343e-05	0.417069	132	0.000126977	0.703581	41	4.42305e-05	0.384811	109	0.000525982	0.740158	0	0	0	0	0	0	8	6.71528e-06	0.0952502	4	3.92447e-06	0.0520701	0	0	0	0	0	0	18	9.28087e-06	0.197866	0	0	0	0	0	0	5	5.81198e-06	0.0812802	2	3.3745e-06	0.0360681	0	0	0	12	8.63095e-06	0.173736	2	1.73552e-06	0.0701041	0	0	0	0	0	0	0	0	0	0	0	0	0	0	0	0	0	0	0	0	0	1	5.08113e-07	0.0383541	130	8.94578e-05	0.721615	73	6.05556e-05	0.420625	177	0.000750982	0.82474	202	0.00076814	0.908814	400	0.000284232	0.671323	225	0.000150521	0.651511	265	0.000187441	0.750826	355	0.000250333	0.732537	169	8.06827e-05	0.453899	1929	0.000558235	0.77521	0	0	0	3	3.42112e-06	0.0889002	17	4.45885e-05	0.297435	6	1.41086e-05	0.174498	0	0	0	7	1.96344e-05	0.145288	0	0	0	0	0	0	6	1.71249e-05	0.186944	0	0	0	0	0	0	0	0	0	0	0	0	0	0	0	0	0	0	0	0	0	0	0	0	631	0.000466051	0.94539	62	0.000533075	0.599187	125	7.91021e-05	0.858522	0	0	0
Lau_Basin_Mariner_vRhyme_bin_31	0	0	0	0	0	0	6	7.91443e-07	0.0156362	0	0	0	3	7.15664e-07	0.00739776	0	0	0	4	5.77542e-07	0.0158463	2	3.54978e-07	0.00849061	0	0	0	33	2.60195e-05	0.0864192	0	0	0	0	0	0	0	0	0	0	0	0	0	0	0	0	0	0	12	4.82995e-07	0.00533815	0	0	0	0	0	0	0	0	0	0	0	0	0	0	0	0	0	0	0	0	0	0	0	0	0	0	0	0	0	0	0	0	0	0	0	0	0	0	0	0	0	0	0	0	0	2854	0.00033657	0.998193	59	8.28664e-06	0.130007	0	0	0	0	0	0	0	0	0	0	0	0	0	0	0	1	1.21196e-07	0.00403514	0	0	0	37	1.59386e-06	0.00357278	0	0	0	0	0	0	0	0	0	0	0	0	0	0	0	0	0	0	0	0	0	1	1.503e-07	0.00252196	0	0	0	0	0	0	0	0	0	0	0	0	0	0	0	0	0	0	0	0	0	2	1.64198e-07	0.00344668	0	0	0	1947	0.000237628	0.981043	2	3.07451e-06	0.00844857	1	1.18192e-07	0.00420327	0	0	0
Brothers_Diffuse_S015_NODE_158622_length_1314_cov_1.409436	0	0	0	0	0	0	0	0	0	0	0	0	0	0	0	0	0	0	0	0	0	0	0	0	0	0	0	0	0	0	0	0	0	0	0	0	0	0	0	0	0	0	0	0	0	0	0	0	101	0.000167556	1	1	1.08906e-06	0.11035	0	0	0	0	0	0	0	0	0	0	0	0	0	0	0	0	0	0	0	0	0	0	0	0	0	0	0	0	0	0	0	0	0	0	0	0	0	0	0	0	0	0	0	0	0	0	0	0	0	0	0	0	0	0	0	0	0	0	0	0	0	0	0	0	0	0	0	0	0	0	0	0	0	0	0	0	0	0	0	0	0	0	0	0	0	0	0	0	0	0	0	0	0	0	0	0	0	0	0	0	0	0	0	0	0	0	0	0	0	0	0	0	0	0	0	0	0	0	0	0	0	0	0	0	0	0	0	0	0	0	0	0	0	0	0
ELSC_Vai_Lili_V2_NODE_24688_length_2151_cov_1.862154	0	0	0	0	0	0	0	0	0	0	0	0	0	0	0	0	0	0	0	0	0	0	0	0	0	0	0	0	0	0	0	0	0	0	0	0	0	0	0	0	0	0	0	0	0	0	0	0	0	0	0	0	0	0	0	0	0	0	0	0	0	0	0	0	0	0	0	0	0	0	0	0	0	0	0	0	0	0	0	0	0	0	0	0	0	0	0	0	0	0	0	0	0	0	0	0	0	0	0	0	0	0	0	0	0	0	0	0	0	0	0	0	0	0	0	0	0	0	0	0	0	0	0	0	0	0	0	0	0	0	0	0	0	0	0	0	0	0	0	0	0	0	0	0	0	0	0	0	0	0	0	0	0	0	0	0	0	0	0	0	0	0	0	0	0	0	0	0	0	0	0	0	0	0	0	0	0	0	0	0	0	0	0	0	0	0	185	0.000915872	1
ELSC_Abe_128-326_scaffold_98780_c1	0	0	0	0	0	0	0	0	0	0	0	0	0	0	0	0	0	0	0	0	0	0	0	0	0	0	0	0	0	0	0	0	0	0	0	0	0	0	0	23	7.09766e-05	0.28373	0	0	0	0	0	0	0	0	0	0	0	0	0	0	0	0	0	0	11	4.13786e-05	0.209325	21	4.37776e-05	0.376984	0	0	0	0	0	0	0	0	0	0	0	0	6	1.25843e-05	0.123016	0	0	0	0	0	0	2	6.21599e-06	0.244048	0	0	0	13	2.05109e-05	0.263889	0	0	0	0	0	0	0	0	0	0	0	0	0	0	0	0	0	0	0	0	0	0	0	0	0	0	0	0	0	0	0	0	0	0	0	0	0	0	0	0	0	0	0	0	0	0	0	0	0	0	0	0	0	0	0	0	0	37	0.000432494	1	0	0	0	1	3.19921e-06	0.0585317	0	0	0	0	0	0	16	3.11513e-05	0.246032	5	1.26593e-05	0.235119	22	4.17729e-05	0.40873	0	0	0	1	3.77904e-05	0.0912698	0	0	0	0	0	0
ELSC_Mariner_131-447_scaffold_39276_c1	0	0	0	0	0	0	0	0	0	0	0	0	0	0	0	0	0	0	0	0	0	0	0	0	0	0	0	0	0	0	0	0	0	0	0	0	0	0	0	0	0	0	0	0	0	0	0	0	0	0	0	0	0	0	0	0	0	0	0	0	0	0	0	0	0	0	0	0	0	0	0	0	0	0	0	0	0	0	0	0	0	0	0	0	0	0	0	0	0	0	0	0	0	0	0	0	0	0	0	0	0	0	0	0	0	0	0	0	0	0	0	0	0	0	0	0	0	0	0	0	0	0	0	0	0	0	0	0	0	80	0.000333254	1	0	0	0	0	0	0	0	0	0	0	0	0	0	0	0	0	0	0	0	0	0	0	0	0	0	0	0	0	0	0	0	0	0	0	0	0	0	0	0	0	0	0	0	0	0	0	0	0	0	0	0	0	0	0	0	0	0
Brothers_Diffuse_S015_NODE_117592_length_1470_cov_1.841400	0	0	0	0	0	0	0	0	0	0	0	0	0	0	0	0	0	0	0	0	0	0	0	0	0	0	0	0	0	0	0	0	0	0	0	0	0	0	0	0	0	0	10	2.89881e-05	0.261905	0	0	0	395	0.000541715	1	4	4.55483e-06	0.123129	0	0	0	0	0	0	0	0	0	0	0	0	19	4.32579e-05	0.432653	0	0	0	0	0	0	0	0	0	0	0	0	0	0	0	0	0	0	0	0	0	0	0	0	0	0	0	0	0	0	0	0	0	0	0	0	0	0	0	0	0	0	0	0	0	0	0	0	0	0	0	0	0	0	0	0	0	0	0	0	0	0	0	0	0	0	0	0	0	0	0	0	2	4.72295e-06	0.0435374	0	0	0	0	0	0	0	0	0	0	0	0	1	1.77991e-06	0.0510204	0	0	0	0	0	0	0	0	0	0	0	0	0	0	0	0	0	0	0	0	0	0	0	0	0	0	0	0	0	0
ELSC_Tui_Malila_132-544_vRhyme_bin_30	115	1.15372e-05	0.272313	88	8.72619e-06	0.297544	0	0	0	0	0	0	5	1.85299e-06	0.0259531	0	0	0	0	0	0	0	0	0	0	0	0	0	0	0	0	0	0	0	0	0	0	0	0	0	0	0	221	4.54842e-05	0.114427	1	2.49806e-07	0.00839169	0	0	0	9	1.40726e-06	0.0385684	0	0	0	0	0	0	0	0	0	0	0	0	0	0	0	47	6.51395e-06	0.0747471	5	1.24532e-06	0.0251751	0	0	0	0	0	0	0	0	0	7007	0.00118551	0.63599	1154	0.000167623	0.53918	0	0	0	0	0	0	0	0	0	0	0	0	0	0	0	0	0	0	0	0	0	0	0	0	0	0	0	0	0	0	0	0	0	0	0	0	0	0	0	0	0	0	0	0	0	0	0	0	0	0	0	0	0	0	0	0	0	0	0	0	0	0	0	0	0	0	1584	0.000522032	0.997221	41	1.63291e-05	0.225464	0	0	0	0	0	0	22	3.19663e-06	0.0437924	26	6.43858e-06	0.132266	169	2.68974e-05	0.335723	0	0	0	0	0	0	0	0	0	25	1.48654e-05	0.0874736
Guaymas_4571-419_scaffold_3288_c1	0	0	0	0	0	0	0	0	0	0	0	0	0	0	0	0	0	0	0	0	0	0	0	0	0	0	0	0	0	0	0	0	0	0	0	0	0	0	0	0	0	0	0	0	0	0	0	0	0	0	0	0	0	0	0	0	0	0	0	0	0	0	0	0	0	0	0	0	0	0	0	0	0	0	0	0	0	0	0	0	0	0	0	0	0	0	0	0	0	0	0	0	0	0	0	0	0	0	0	0	0	0	1	2.69268e-06	0.0220831	0	0	0	0	0	0	0	0	0	0	0	0	0	0	0	0	0	0	0	0	0	0	0	0	0	0	0	801	0.00149779	1	565	0.000878267	1	0	0	0	361	0.000689121	1	0	0	0	0	0	0	208	0.000370752	0.994891	0	0	0	0	0	0	0	0	0	0	0	0	0	0	0	0	0	0	0	0	0	0	0	0	0	0	0	0	0	0	0	0	0	0	0	0
Lau_Basin_Kilo_Moana_k95_984955_flag_0_multi_7.0504_len_18357	0	0	0	0	0	0	1626	0.000276261	0.99537	61	2.59518e-05	0.248679	239	8.6941e-05	0.553304	204	1.481e-05	0.0692379	149	2.80972e-05	0.409653	1782	0.000384442	0.995642	1477	0.000359345	0.933867	170	0.000172039	0.455521	0	0	0	0	0	0	0	0	0	0	0	0	0	0	0	0	0	0	0	0	0	0	0	0	0	0	0	0	0	0	0	0	0	0	0	0	0	0	0	0	0	0	0	0	0	0	0	0	0	0	0	0	0	0	0	0	0	0	0	0	0	0	0	0	0	0	457	7.24526e-05	0.853898	418	7.58145e-05	0.659966	13	6.87772e-06	0.0318135	7	2.7317e-06	0.0159612	0	0	0	0	0	0	0	0	0	0	0	0	0	0	0	0	0	0	0	0	0	1	2.34644e-07	0.00501171	1	3.7587e-07	0.00484829	2	4.54155e-07	0.00370431	0	0	0	1	4.59334e-07	0.00599226	0	0	0	0	0	0	0	0	0	0	0	0	0	0	0	0	0	0	0	0	0	0	0	0	0	0	0	0	0	0	0	0	0	2260	0.000371056	0.995751	91	0.000170324	0.31187	197	2.84353e-05	0.597211	0	0	0
EPR_4281-140_scaffold_35236_c1	0	0	0	8	4.73967e-06	0.0501023	0	0	0	0	0	0	0	0	0	0	0	0	0	0	0	1	1.16584e-06	0.0265849	0	0	0	0	0	0	0	0	0	3	4.918e-06	0.154397	0	0	0	3	8.65072e-06	0.143661	30	5.55712e-05	0.711656	0	0	0	8	4.73111e-06	0.0429448	0	0	0	0	0	0	26	4.70514e-05	0.68865	16	5.51877e-05	0.472393	0	0	0	2	4.11323e-06	0.0766871	0	0	0	4	8.20563e-06	0.0669734	2	1.12997e-06	0.0925358	0	0	0	1	8.35603e-07	0.0424335	3	5.04643e-06	0.154397	6	5.80713e-06	0.334867	0	0	0	30	1.85997e-05	0.0669734	0	0	0	0	0	0	2	1.51448e-05	0.141616	0	0	0	0	0	0	0	0	0	0	0	0	0	0	0	0	0	0	0	0	0	0	0	0	1	2.64837e-06	0.0526585	0	0	0	2	7.57217e-06	0.0618609	24	0.000112097	0.304703	0	0	0	64	0.000207683	0.397239	0	0	0	0	0	0	0	0	0	1	1.63167e-06	0.0378323	2	6.13483e-06	0.113497	1761	0.00886751	1	7	3.25613e-05	0.313395	0	0	0	0	0	0	20	2.57266e-05	0.377812	0	0	0	0	0	0	0	0	0	0	0	0
Brothers_LC_S016_NODE_200736_length_1229_cov_1.018149	0	0	0	0	0	0	0	0	0	0	0	0	0	0	0	0	0	0	0	0	0	1	2.1765e-06	0.0471928	0	0	0	0	0	0	0	0	0	0	0	0	0	0	0	0	0	0	0	0	0	0	0	0	0	0	0	61	0.000142057	1	0	0	0	1	1.62322e-06	0.0488202	0	0	0	0	0	0	0	0	0	0	0	0	0	0	0	0	0	0	0	0	0	0	0	0	0	0	0	0	0	0	0	0	0	0	0	0	0	0	0	0	0	0	0	0	0	0	0	0	0	0	0	0	0	0	0	0	0	0	0	0	0	0	0	0	0	0	0	0	0	0	0	0	0	0	0	0	0	0	0	0	0	0	0	0	0	0	0	0	0	0	0	0	0	0	0	0	0	0	0	0	0	0	0	0	0	0	0	0	0	0	0	0	0	0	0	0	0	0	0	0	1	1.89447e-05	0.0471928	0	0	0	0	0	0
Lau_Basin_Kilo_Moana_vRhyme_bin_186	0	0	0	0	0	0	223	8.84128e-05	0.816913	0	0	0	138	0.0001215	0.652757	10	2.68387e-06	0.107641	7	2.15831e-06	0.0424209	462	0.00023666	0.995993	159	9.34701e-05	0.564737	22	5.36381e-05	0.206301	0	0	0	0	0	0	14	7.16152e-06	0.100594	0	0	0	0	0	0	0	0	0	1	2.80821e-07	0.0163051	1	3.94904e-07	0.0204505	0	0	0	4	9.63426e-07	0.015476	0	0	0	1	2.47604e-07	0.0198977	0	0	0	0	0	0	0	0	0	0	0	0	0	0	0	0	0	0	0	0	0	0	0	0	0	0	0	0	0	0	18	6.52674e-06	0.139422	22	1.09002e-05	0.138317	212	0.000496583	0.48031	139	0.000297259	0.281885	166	7.27989e-05	0.236562	53	2.07028e-05	0.163189	63	2.44774e-05	0.25494	83	3.28769e-05	0.290037	429	0.000122776	0.283405	724	0.000110498	0.281885	0	0	0	5	4.14624e-06	0.0895399	0	0	0	0	0	0	0	0	0	0	0	0	0	0	0	0	0	0	0	0	0	0	0	0	0	0	0	0	0	0	0	0	0	0	0	0	0	0	0	0	0	0	0	0	0	368	0.000141408	0.967666	9	2.68988e-05	0.0779328	8	2.82077e-06	0.0957579	0	0	0
ELSC_Mariner_M17_NODE_35353_length_3873_cov_0.987453	0	0	0	0	0	0	0	0	0	0	0	0	0	0	0	0	0	0	0	0	0	0	0	0	0	0	0	0	0	0	0	0	0	0	0	0	0	0	0	0	0	0	0	0	0	0	0	0	0	0	0	0	0	0	0	0	0	0	0	0	0	0	0	0	0	0	0	0	0	0	0	0	0	0	0	0	0	0	0	0	0	0	0	0	0	0	0	194	0.000132682	1	0	0	0	0	0	0	0	0	0	0	0	0	0	0	0	0	0	0	0	0	0	0	0	0	0	0	0	0	0	0	0	0	0	0	0	0	0	0	0	0	0	0	0	0	0	0	0	0	0	0	0	0	0	0	0	0	0	0	0	0	0	0	0	0	0	0	0	0	0	0	0	0	6	1.24568e-05	0.129873	0	0	0	0	0	0	0	0	0	0	0	0	0	0	0	0	0	0	0	0	0	0	0	0
ELSC_Abe_A3_NODE_3310_length_13212_cov_1.797402	0	0	0	1229	0.00017686	1	1	0	0.00544959	1	0	0.00461702	0	0	0	3	0	0.00544959	1	0	0.00393582	1	0	0.00544959	0	0	0	0	0	0	1	0	0.00378444	7	0	0.00401151	1	0	0.00401151	0	0	0	2	0	0.00552528	0	0	0	0	0	0	14	0	0.00393582	0	0	0	2	0	0.00461702	1	0	0.00416288	1	0	0.00408719	0	0	0	0	0	0	1	0	0.00408719	0	0	0	1	0	0.00476839	6	0	0.00416288	3	7.2358e-07	0.0258856	2	0	0.00461702	0	0	0	3	0	0.00544959	1	0	0.00461702	3	0	0.00378444	0	0	0	0	0	0	0	0	0	0	0	0	1	0	0.00438995	1	0	0.00438995	0	0	0	14	0	0.00446564	1	0	0.00408719	0	0	0	0	0	0	1	0	0.00446564	0	0	0	0	0	0	0	0	0	8	0	0.00416288	1	0	0.00446564	2	0	0.00560097	0	0	0	1	0	0.00408719	0	0	0	0	0	0	0	0	0	0	0	0	2	0	0.00446564	0	0	0	1	0	0.00514684	3	0	0.00461702	3	0	0.00461702
Brothers_NWCB_S012_NODE_81675_length_1763_cov_1.046455	0	0	0	0	0	0	0	0	0	0	0	0	0	0	0	0	0	0	0	0	0	0	0	0	0	0	0	0	0	0	0	0	0	0	0	0	0	0	0	101	0.000318351	1	0	0	0	0	0	0	0	0	0	0	0	0	0	0	0	6	9.13914e-06	0.348837	0	0	0	0	0	0	0	0	0	0	0	0	0	0	0	0	0	0	0	0	0	0	0	0	0	0	0	0	0	0	0	0	0	0	0	0	0	0	0	0	0	0	0	0	0	0	0	0	0	0	0	0	0	0	0	0	0	0	0	0	0	0	0	0	0	0	0	0	0	0	0	0	0	0	0	0	0	0	0	0	0	0	0	0	0	0	0	0	0	0	0	0	0	0	0	0	0	0	0	0	0	0	0	0	0	0	0	0	0	0	0	0	0	0	0	0	0	0	0	0	0	0	0	0	0	0	0	0	0
Lau_Basin_Tui_Malila_k95_530182_flag_1_multi_3.0000_len_2363	0	0	0	0	0	0	52	7.1401e-05	0.776555	44	0.000144558	0.750317	53	0.000152426	0.772747	0	0	0	8	1.22496e-05	0.136267	51	8.6616e-05	0.733813	181	0.000360266	0.930173	18	0.000150583	0.398646	0	0	0	0	0	0	0	0	0	2	2.32595e-06	0.0300466	0	0	0	0	0	0	0	0	0	0	0	0	0	0	0	0	0	0	0	0	0	0	0	0	0	0	0	0	0	0	0	0	0	0	0	0	0	0	0	0	0	0	0	0	0	0	0	0	0	0	0	0	0	0	116	0.000144085	1	16	2.2168e-05	0.31697	0	0	0	0	0	0	4	3.94755e-06	0.0380872	0	0	0	15	1.92994e-05	0.111299	3	3.4175e-06	0.0672873	9	7.9558e-06	0.0423191	17	6.36169e-06	0.0292002	0	0	0	0	0	0	0	0	0	0	0	0	0	0	0	0	0	0	0	0	0	0	0	0	0	0	0	0	0	0	1	2.71716e-06	0.0639018	0	0	0	0	0	0	0	0	0	0	0	0	0	0	0	0	0	0	125	0.000161296	0.957681	364	0.00534755	1	141	0.000163138	1	0	0	0
MAR_Rainbow_355-202_scaffold_12989_c1	0	0	0	0	0	0	0	0	0	0	0	0	0	0	0	0	0	0	0	0	0	0	0	0	0	0	0	0	0	0	0	0	0	0	0	0	0	0	0	0	0	0	0	0	0	0	0	0	0	0	0	0	0	0	0	0	0	0	0	0	0	0	0	0	0	0	0	0	0	0	0	0	0	0	0	0	0	0	0	0	0	0	0	0	0	0	0	0	0	0	0	0	0	0	0	0	0	0	0	0	0	0	0	0	0	0	0	0	0	0	0	0	0	0	0	0	0	0	0	0	0	0	0	0	0	0	0	0	0	0	0	0	0	0	0	0	0	0	0	0	0	0	0	0	901	0.00156333	1	0	0	0	0	0	0	0	0	0	0	0	0	0	0	0	0	0	0	19	2.332e-05	0.126735	0	0	0	0	0	0	0	0	0	0	0	0	0	0	0	0	0	0	0	0	0
Brothers_NWCB_S140_NODE_92630_length_2066_cov_0.977308	0	0	0	4	3.11562e-06	0.146176	0	0	0	0	0	0	0	0	0	0	0	0	0	0	0	0	0	0	0	0	0	0	0	0	0	0	0	0	0	0	0	0	0	130	0.000316079	0.89787	0	0	0	0	0	0	0	0	0	0	0	0	0	0	0	50	7.94372e-05	0.660697	114	0.000352979	1	65	9.28639e-05	0.898354	0	0	0	0	0	0	0	0	0	0	0	0	162	0.000282891	0.980639	0	0	0	0	0	0	0	0	0	0	0	0	0	0	0	0	0	0	0	0	0	0	0	0	0	0	0	0	0	0	0	0	0	0	0	0	0	0	0	0	0	0	0	0	0	0	0	0	0	0	0	0	0	0	0	0	0	0	0	0	0	0	0	0	0	0	0	0	0	0	0	0	0	0	0	0	0	0	0	0	0	0	0	0	0	0	0	0	0	0	0	0	0	2	3.0785e-06	0.145692	0	0	0	0	0	0	0	0	0	0	0	0
Brothers_NWCA_S142_NODE_31749_length_1170_cov_0.982742	11	2.0934e-05	0.531624	0	0	0	0	0	0	0	0	0	3	4.42728e-06	0.0752137	0	0	0	0	0	0	0	0	0	0	0	0	0	0	0	0	0	0	0	0	0	0	0	0	0	0	0	4	1.42659e-05	0.182906	0	0	0	0	0	0	1	2.36134e-06	0.12906	15	3.99883e-05	0.0709402	0	0	0	0	0	0	0	0	0	72	0.000227929	1	3	8.91825e-06	0.22735	1	4.77567e-06	0.121368	8	2.02414e-05	0.348718	0	0	0	0	0	0	2	4.90192e-06	0.161538	2	4.24616e-06	0.254701	0	0	0	33	5.46833e-05	0.795727	0	0	0	0	0	0	0	0	0	0	0	0	0	0	0	0	0	0	0	0	0	0	0	0	0	0	0	0	0	0	0	0	0	5	3.38258e-05	0.376923	1	1.13831e-05	0.12906	1	5.61231e-06	0.0769231	0	0	0	0	0	0	0	0	0	0	0	0	0	0	0	0	0	0	0	0	0	0	0	0	0	0	0	0	0	0	0	0	0	0	0	0	0	0	0	0	0	0	0	0	0	0	0	0	0	0	0
Brothers_NWCA_S145_NODE_30250_length_2545_cov_1.287014	152	9.15694e-05	0.442043	111	7.63671e-05	0.606287	0	0	0	0	0	0	1	2.82828e-06	0.0388998	0	0	0	0	0	0	0	0	0	0	0	0	0	0	0	1	6.10886e-07	0.0282908	9	9.58371e-06	0.208644	4	3.29736e-06	0.0330059	39	6.70186e-05	0.219646	205	0.00031456	0.798428	38	5.2088e-05	0.157171	29	2.33141e-05	0.150884	68	6.60035e-05	0.355206	821	0.00131484	0.557957	1	1.84043e-06	0.059332	17	3.35178e-05	0.192534	370	0.000471291	0.610216	32	3.97738e-05	0.490766	265	0.000325479	0.74499	88	0.000151339	0.649902	407	0.000381969	1	30	4.31103e-05	0.396464	1	6.07329e-07	0.0314342	487	0.00050289	0.296267	443	0.000400072	0.76778	45	4.57232e-05	0.091945	68	4.92648e-05	0.162672	0	0	0	0	0	0	0	0	0	0	0	0	0	0	0	0	0	0	0	0	0	0	0	0	0	0	0	0	0	0	53	9.83271e-05	0.179568	6	1.62092e-05	0.0856582	0	0	0	7	2.5894e-05	0.116306	15	4.65094e-05	0.110806	0	0	0	0	0	0	21	5.35004e-05	0.100589	2	9.00575e-06	0.102947	0	0	0	22	3.53324e-05	0.297446	37	9.86692e-05	0.376817	9	3.26639e-05	0.156778	21	6.25765e-05	0.130452	75	6.13365e-05	0.257367	42	5.15044e-05	0.154028	60	5.84527e-05	0.554028	0	0	0	0	0	0	1	1.0461e-06	0.0361493	7	2.37879e-05	0.146562
Brothers_LC_S014_NODE_69785_length_1536_cov_8.923350	3	4.01158e-06	0.132812	0	0	0	0	0	0	0	0	0	0	0	0	0	0	0	0	0	0	0	0	0	0	0	0	0	0	0	0	0	0	0	0	0	0	0	0	2	7.89836e-06	0.115234	12	3.54278e-05	0.355469	952	0.00241844	1	0	0	0	6	9.36836e-06	0.263021	0	0	0	0	0	0	0	0	0	0	0	0	0	0	0	0	0	0	0	0	0	67	0.000109593	0.932943	0	0	0	0	0	0	2	4.3381e-06	0.124349	0	0	0	0	0	0	0	0	0	0	0	0	0	0	0	0	0	0	0	0	0	0	0	0	0	0	0	0	0	0	0	0	0	0	0	0	0	0	0	0	0	0	0	0	0	0	0	0	0	0	0	0	0	0	0	0	0	0	0	0	0	0	0	0	0	0	0	0	0	0	0	0	0	0	0	0	0	0	0	0	0	0	0	0	2	5.43726e-06	0.0826823	0	0	0	0	0	0	0	0	0	0	0	0	0	0	0
ELSC_Mariner_M10_NODE_12663_length_4683_cov_1.608209	27	9.49585e-06	0.319453	81	3.17131e-05	0.438821	0	0	0	0	0	0	2	1.81129e-06	0.0172966	0	0	0	0	0	0	0	0	0	0	0	0	0	0	0	0	0	0	0	0	0	0	0	0	0	0	0	5	4.73584e-06	0.120863	0	0	0	0	0	0	0	0	0	4	2.83311e-06	0.0209268	0	0	0	0	0	0	3	8.71699e-07	0.0123852	0	0	0	0	0	0	12	1.12682e-05	0.155669	91	4.95375e-05	0.32287	0	0	0	0	0	0	355	0.000239964	0.991031	1	4.61936e-07	0.024984	0	0	0	0	0	0	0	0	0	0	0	0	0	0	0	0	0	0	0	0	0	0	0	0	0	0	0	0	0	0	0	0	0	0	0	0	0	0	0	0	0	0	0	0	0	0	0	0	0	0	0	0	0	0	0	0	0	0	0	0	0	0	0	0	0	0	86	9.94795e-05	0.65236	5	8.16931e-06	0.0950246	0	0	0	0	0	0	0	0	0	15	1.21557e-05	0.114029	69	4.10769e-05	0.751441	0	0	0	0	0	0	0	0	0	9	1.56296e-05	0.0980141
Axial_Plume_NODE_16895_length_2000_cov_0.587293	0	0	0	0	0	0	28	3.62975e-05	0.612	6	1.56099e-05	0.129	15	4.26063e-05	0.418	91	8.53204e-05	0.895	13	1.95185e-05	0.364	27	4.51522e-05	0.5245	11	2.76113e-05	0.272	5	5.3921e-05	0.1505	0	0	0	0	0	0	0	0	0	0	0	0	0	0	0	0	0	0	4	4.9067e-06	0.1405	0	0	0	0	0	0	2	0	0.027	0	0	0	0	0	0	0	0	0	0	0	0	0	0	0	0	0	0	0	0	0	0	0	0	0	0	0	0	0	0	0	0	0	0	0	0	0	0	0	11	1.77586e-05	0.273	69	0.000617934	1	38	0.000289566	0.7915	0	0	0	4	5.95228e-06	0.1	27	4.12691e-05	0.2925	0	0	0	3	3.20401e-06	0.0505	7	3.77246e-06	0.043	0	0	0	0	0	0	0	0	0	0	0	0	0	0	0	0	0	0	0	0	0	0	0	0	0	0	0	0	0	0	0	0	0	0	0	0	0	0	0	0	0	0	0	0	0	0	0	0	0	0	0	11	1.56809e-05	0.327	58	0.000891569	0.7995	22	2.38617e-05	0.546	0	0	0
Lau_Basin_Abe_k95_1599174_flag_1_multi_5.0000_len_4501	0	0	0	0	0	0	270	0.000190064	0.985337	17	2.57479e-05	0.211731	289	0.00043308	0.967341	11	4.26177e-06	0.116196	39	3.00892e-05	0.527216	318	0.000277793	0.989558	246	0.000238746	0.86603	23	9.98815e-05	0.267274	0	0	0	0	0	0	0	0	0	0	0	0	0	0	0	0	0	0	0	0	0	0	0	0	0	0	0	0	0	0	0	0	0	0	0	0	0	0	0	0	0	0	0	0	0	0	0	0	0	0	0	0	0	0	0	0	0	0	0	0	0	0	0	0	0	0	70	4.49039e-05	0.713841	74	5.52911e-05	0.61142	2	5.16568e-06	0.0419907	8	2.1706e-05	0.175517	19	1.057e-05	0.0777605	4	2.55616e-06	0.0448789	30	1.87767e-05	0.28216	19	1.06164e-05	0.155077	64	2.86085e-05	0.0888691	71	1.75335e-05	0.119307	0	0	0	1	3.94887e-07	0.0248834	2	5.28406e-06	0.0426572	1	1.25721e-06	0.0191069	0	0	0	0	0	0	0	0	0	0	0	0	0	0	0	0	0	0	0	0	0	2	2.70701e-06	0.0262164	0	0	0	0	0	0	0	0	0	0	0	0	0	0	0	322	0.000210833	0.990669	20	0.000159168	0.307932	31	1.71057e-05	0.430127	0	0	0
Brothers_Diffuse_S015_NODE_115711_length_1479_cov_1.497041	0	0	0	0	0	0	0	0	0	0	0	0	0	0	0	0	0	0	0	0	0	0	0	0	0	0	0	0	0	0	0	0	0	0	0	0	0	0	0	0	0	0	0	0	0	0	0	0	128	0.000214047	1	0	0	0	0	0	0	0	0	0	0	0	0	0	0	0	0	0	0	0	0	0	0	0	0	0	0	0	0	0	0	0	0	0	0	0	0	0	0	0	0	0	0	0	0	0	0	0	0	0	0	0	0	0	0	0	0	0	0	0	0	0	0	0	0	0	0	0	0	0	0	0	0	0	0	0	0	0	0	0	0	0	0	0	0	0	0	0	0	0	0	0	0	0	0	0	0	0	0	0	0	0	0	0	0	0	0	0	0	0	0	0	0	0	0	0	0	0	0	0	0	0	0	0	0	0	0	0	0	0	0	0	0	0	0	0	0	0	0
MAR_Rainbow_354-166_vRhyme_bin_64	0	0	0	0	0	0	0	0	0	0	0	0	0	0	0	0	0	0	0	0	0	0	0	0	0	0	0	0	0	0	0	0	0	0	0	0	0	0	0	0	0	0	0	0	0	0	0	0	0	0	0	0	0	0	0	0	0	93	5.05447e-05	0.329894	0	0	0	0	0	0	0	0	0	0	0	0	0	0	0	0	0	0	0	0	0	0	0	0	0	0	0	4	1.34645e-06	0.0665086	0	0	0	0	0	0	0	0	0	0	0	0	0	0	0	0	0	0	0	0	0	0	0	0	0	0	0	0	0	0	0	0	0	0	0	0	0	0	0	0	0	0	0	0	0	0	0	0	446	0.000690217	1	0	0	0	0	0	0	9	9.9528e-06	0.162995	0	0	0	0	0	0	0	0	0	0	0	0	0	0	0	117	0.000134757	0.302984	0	0	0	0	0	0	25	7.11184e-06	0.19855	0	0	0	0	0	0	0	0	0	0	0	0
Brothers_NWCB_S141_NODE_72287_length_1986_cov_0.613771	0	0	0	0	0	0	0	0	0	0	0	0	0	0	0	0	0	0	0	0	0	0	0	0	0	0	0	0	0	0	0	0	0	0	0	0	0	0	0	2	5.96248e-06	0.12286	0	0	0	0	0	0	0	0	0	0	0	0	0	0	0	0	0	0	0	0	0	74	0.000111827	0.994965	0	0	0	0	0	0	0	0	0	0	0	0	0	0	0	0	0	0	0	0	0	0	0	0	0	0	0	0	0	0	0	0	0	0	0	0	0	0	0	0	0	0	0	0	0	0	0	0	0	0	0	0	0	0	0	0	0	0	0	0	0	0	0	0	0	0	0	0	0	0	0	0	0	0	0	0	0	0	0	0	0	0	0	0	0	0	0	0	0	0	0	0	0	0	0	0	0	0	0	0	0	0	0	0	0	0	0	0	0	0	0	0	0	0	0	0	0	0	0	0	0	0	0
MAR_Rainbow_355-202_vRhyme_bin_51	0	0	0	0	0	0	0	0	0	0	0	0	0	0	0	0	0	0	0	0	0	0	0	0	0	0	0	0	0	0	0	0	0	0	0	0	0	0	0	1	1.18479e-07	0.0032418	0	0	0	0	0	0	5	1.16233e-07	0.00286041	1	4.02899e-08	0.0022066	3	2.32159e-07	0.00234281	0	0	0	0	0	0	0	0	0	0	0	0	0	0	0	0	0	0	0	0	0	0	0	0	0	0	0	0	0	0	9	3.18537e-07	0.00392285	0	0	0	0	0	0	0	0	0	0	0	0	0	0	0	0	0	0	0	0	0	0	0	0	0	0	0	0	0	0	0	0	0	0	0	0	0	0	0	1	1.40299e-07	0.00299662	1	2.09086e-07	0.00269696	1	9.08461e-08	0.00141658	1	3.07784e-07	0.00411354	2	5.88879e-07	0.00768225	19876	0.0041237	0.999673	7	1.60909e-06	0.0276506	1	2.38168e-07	0.0032418	0	0	0	0	0	0	0	0	0	0	0	0	0	0	0	0	0	0	0	0	0	0	0	0	0	0	0	0	0	0	0	0	0	0	0	0
ELSC_Bowl_M2_NODE_36788_length_4570_cov_7.854603	0	0	0	0	0	0	0	0	0	0	0	0	0	0	0	0	0	0	0	0	0	0	0	0	0	0	0	0	0	0	0	0	0	0	0	0	0	0	0	0	0	0	0	0	0	0	0	0	0	0	0	0	0	0	0	0	0	0	0	0	0	0	0	0	0	0	0	0	0	0	0	0	0	0	0	0	0	0	0	0	0	0	0	0	2	1.43669e-06	0.0428884	2	1.22283e-06	0.0660831	10	5.90009e-06	0.154923	1937	0.000782845	1	0	0	0	0	0	0	0	0	0	0	0	0	0	0	0	0	0	0	0	0	0	0	0	0	0	0	0	0	0	0	0	0	0	2	3.17281e-06	0.0660831	0	0	0	0	0	0	0	0	0	0	0	0	0	0	0	0	0	0	0	0	0	0	0	0	0	0	0	0	0	0	0	0	0	0	0	0	0	0	0	0	0	0	0	0	0	0	0	0	0	0	0	0	0	0	0	0	0
Brothers_Diffuse_S015_vRhyme_bin_224	0	0	0	0	0	0	0	0	0	0	0	0	0	0	0	0	0	0	0	0	0	0	0	0	0	0	0	0	0	0	0	0	0	0	0	0	0	0	0	0	0	0	2	7.23659e-07	0.0230622	0	0	0	1087	0.000203888	0.998473	0	0	0	0	0	0	0	0	0	0	0	0	0	0	0	0	0	0	0	0	0	0	0	0	0	0	0	0	0	0	0	0	0	0	0	0	0	0	0	0	0	0	0	0	0	0	0	0	0	0	0	0	0	0	0	0	0	0	0	0	0	0	0	0	0	0	0	0	0	0	0	0	0	0	0	0	0	0	0	0	0	0	0	0	0	0	0	0	0	0	0	0	0	0	0	0	0	0	0	0	0	0	0	0	0	0	0	0	0	0	0	0	0	0	0	0	0	0	0	0	0	0	0	0	0	0	0	0	0	0	0	0	0	0	0	0	0	0
Brothers_NWCB_S139_NODE_10899_length_8246_cov_1.090159	0	0	0	0	0	0	0	0	0	0	0	0	0	0	0	0	0	0	0	0	0	0	0	0	0	0	0	0	0	0	0	0	0	0	0	0	0	0	0	26	1.40724e-05	0.113024	0	0	0	0	0	0	0	0	0	0	0	0	0	0	0	467	0.000234191	0.994543	1	3.89057e-07	0.0175843	0	0	0	0	0	0	0	0	0	1	2.49993e-07	0.0162503	0	0	0	258	0.000110219	0.866238	0	0	0	0	0	0	0	0	0	0	0	0	0	0	0	0	0	0	0	0	0	0	0	0	0	0	0	0	0	0	0	0	0	0	0	0	0	0	0	0	0	0	0	0	0	0	0	0	0	0	0	0	0	0	0	0	0	0	0	0	0	0	0	0	0	0	0	0	0	0	0	0	0	0	0	0	0	0	0	0	0	0	0	0	0	0	0	0	0	0	0	0	0	0	0	0	0	0	0	0	0	0	0	0	0	0	0	0
ELSC_Bowl_M2_NODE_64955_length_3226_cov_1.787351	0	0	0	0	0	0	0	0	0	0	0	0	0	0	0	0	0	0	0	0	0	0	0	0	0	0	0	0	0	0	0	0	0	1	1.10635e-06	0.0437074	0	0	0	0	0	0	0	0	0	16	2.15162e-05	0.0976441	0	0	0	1	8.12457e-07	0.0427774	0	0	0	0	0	0	0	0	0	0	0	0	5	5.81207e-06	0.0530068	0	0	0	0	0	0	0	0	0	0	0	0	0	0	0	0	0	0	0	0	0	31	2.62992e-05	0.216677	245	0.000148051	0.99318	0	0	0	0	0	0	0	0	0	0	0	0	0	0	0	0	0	0	0	0	0	0	0	0	0	0	0	0	0	0	0	0	0	47	9.06841e-05	0.720087	0	0	0	0	0	0	0	0	0	0	0	0	0	0	0	0	0	0	0	0	0	0	0	0	0	0	0	0	0	0	0	0	0	0	0	0	0	0	0	0	0	0	0	0	0	0	0	0	0	0	0	0	0	0	0	0	0
Guaymas_Basin_k95_1227354_flag_1_multi_4.0000_len_19370_fragment_1	0	0	0	0	0	0	0	0	0	0	0	0	0	0	0	1272	0.000171245	1	0	0	0	0	0	0	0	0	0	0	0	0	0	0	0	0	0	0	0	0	0	0	0	0	0	0	0	0	0	0	0	0	0	0	0	0	0	0	0	0	0	0	0	0	0	0	0	0	0	0	0	0	0	0	0	0	0	0	0	0	0	0	0	0	0	0	0	0	0	0	0	0	78	1.53505e-05	0.278031	2	2.80551e-07	0.0108805	0	0	0	0	0	0	0	0	0	107	0.000133746	0.500193	0	0	0	0	0	0	0	0	0	0	0	0	0	0	0	0	0	0	0	0	0	4	2.16793e-06	0.0165136	0	0	0	0	0	0	0	0	0	0	0	0	0	0	0	0	0	0	0	0	0	0	0	0	0	0	0	0	0	0	0	0	0	0	0	0	0	0	0	0	0	0	0	0	0	0	0	0	0	0	0	0	0	0	1	2.83092e-07	0.00401266
Brothers_Diffuse_S015_NODE_19657_length_2946_cov_1.397659	0	0	0	0	0	0	0	0	0	0	0	0	0	0	0	0	0	0	0	0	0	0	0	0	0	0	0	0	0	0	0	0	0	0	0	0	0	0	0	0	0	0	0	0	0	0	0	0	252	0.000197509	0.996606	2	1.94956e-06	0.0580448	0	0	0	0	0	0	0	0	0	0	0	0	0	0	0	0	0	0	0	0	0	0	0	0	0	0	0	0	0	0	0	0	0	0	0	0	0	0	0	0	0	0	0	0	0	0	0	0	0	0	0	0	0	0	0	0	0	0	0	0	0	0	0	0	0	0	0	0	0	0	0	0	0	0	0	0	0	0	0	0	0	0	0	0	0	0	0	0	0	0	0	0	0	0	0	0	0	0	0	0	0	0	0	0	0	0	0	0	0	0	0	0	0	0	0	0	0	0	0	0	0	0	0	0	0	0	0	0	0	0	0	0	0	0	0
Brothers_NWCA_S145_NODE_5128_length_7322_cov_4.854482	12	3.29024e-06	0.0614586	6	1.20084e-06	0.0499863	0	0	0	2	2.18059e-06	0.0275881	0	0	0	0	0	0	0	0	0	0	0	0	0	0	0	0	0	0	6	2.56697e-06	0.046572	66	2.9022e-05	0.48047	36	1.76833e-05	0.204862	0	0	0	0	0	0	0	0	0	0	0	0	71	2.48388e-05	0.397979	0	0	0	0	0	0	0	0	0	0	0	0	0	0	0	2	9.164e-07	0.0188473	2	1.44448e-06	0.0226714	2612	0.000870812	1	0	0	0	0	0	0	0	0	0	0	0	0	0	0	0	1	2.46975e-07	0.0189839	0	0	0	0	0	0	0	0	0	0	0	0	0	0	0	0	0	0	0	0	0	60	2.07819e-05	0.125512	0	0	0	0	0	0	0	0	0	0	0	0	0	0	0	0	0	0	0	0	0	0	0	0	0	0	0	0	0	0	0	0	0	0	0	0	0	0	0	0	0	0	0	0	0	0	0	0	4	1.49791e-06	0.0588637	0	0	0	33	1.24265e-05	0.276974	0	0	0	0	0	0	0	0	0	0	0	0
Brothers_NWCA_S145_NODE_48132_length_1860_cov_0.811310	2	2.30505e-06	0.111828	1	1.1534e-06	0.0806452	0	0	0	0	0	0	0	0	0	0	0	0	0	0	0	0	0	0	0	0	0	0	0	0	0	0	0	0	0	0	0	0	0	0	0	0	14	3.64717e-05	0.314516	0	0	0	0	0	0	0	0	0	129	0.00032204	0.554839	0	0	0	0	0	0	0	0	0	3	6.44383e-06	0.101613	5	6.55905e-06	0.0983871	0	0	0	70	0.000103117	1	0	0	0	0	0	0	0	0	0	0	0	0	0	0	0	0	0	0	0	0	0	0	0	0	0	0	0	0	0	0	0	0	0	0	0	0	0	0	0	0	0	0	0	0	0	0	0	0	0	0	0	0	0	0	0	0	0	0	0	0	0	0	0	0	0	0	0	0	0	0	0	0	0	0	0	0	0	0	0	0	0	1	4.40705e-06	0.0811828	0	0	0	0	0	0	6	6.43409e-06	0.113441	6	1.58796e-05	0.154301	2	2.70448e-06	0.117742	0	0	0	0	0	0	0	0	0	0	0	0
ELSC_Bowl_M1_vRhyme_bin_96	8	1.10364e-07	0.00107695	31	4.16193e-07	0.00112906	89	2.95962e-06	0.0011638	35	2.76099e-06	0.00109432	68	4.83575e-06	0.00112906	282	5.31868e-06	0.00213653	84	3.04094e-06	0.00118117	88	3.67972e-06	0.00123328	67	3.10774e-06	0.00114643	88	1.81179e-05	0.0011638	10	2.16296e-07	0.00107695	46	1.20213e-06	0.00118117	2	4.3205e-08	0.000937989	96	3.60901e-06	0.00111169	13	4.05186e-07	0.00109432	4	1.30352e-07	0.00243182	50	8.08446e-07	0.00111169	9	1.74057e-07	0.00107695	0	0	0	164	4.71389e-06	0.00112906	39	1.81895e-06	0.00111169	3	7.03701e-08	0.00109432	0	0	0	5	1.1423e-07	0.00104221	18	6.5161e-07	0.00109432	8	1.49667e-07	0.00109432	26	7.13854e-07	0.00112906	47	9.42201e-07	0.00338718	0	0	0	30	5.74949e-07	0.00109432	6745	0.000306903	0.999462	29919	0.000956591	0.999288	41	1.26802e-06	0.00121591	101	3.59462e-06	0.00114643	20	2.44211e-06	0.00112906	29	3.28334e-06	0.00112906	293	9.90784e-06	0.00112906	153	4.41761e-06	0.0011638	168	5.08487e-06	0.00112906	110	3.34932e-06	0.00208442	383	7.95785e-06	0.00119854	380	4.90751e-06	0.00119854	9	3.58247e-07	0.00109432	111	1.26156e-05	0.0476637	4	3.31156e-07	0.00111169	13	8.73027e-07	0.00111169	28	2.22684e-06	0.00112906	12	9.71647e-07	0.00107695	49	2.44211e-06	0.00112906	11	6.44677e-07	0.00111169	28	2.20567e-06	0.00111169	4	2.98749e-07	0.00192809	18	7.27136e-07	0.00107695	7	3.58231e-07	0.00109432	7	5.1098e-07	0.00109432	1	6.07903e-08	0.00107695	51	1.91807e-06	0.0104916	0	0	0	70	1.39492e-06	0.00109432	36	1.15085e-06	0.00112906	52	1.84301e-05	0.00112906	167	4.67371e-06	0.00118117	4	2.79568e-07	0.00107695
ELSC_Tui_Malila_132-544_scaffold_436_c1	611	4.89068e-05	0.697048	356	2.88359e-05	0.467393	4	3.41968e-07	0.00962761	21	6.91025e-06	0.0586285	430	0.000128725	0.501907	0	0	0	0	0	0	0	0	0	41	8.17375e-06	0.08901	0	0	0	0	0	0	0	0	0	0	0	0	17	3.25692e-06	0.034832	173	3.19629e-05	0.274932	0	0	0	0	0	0	0	0	0	52	9.31463e-06	0.0276113	0	0	0	0	0	0	2	2.74131e-07	0.0119891	0	0	0	862	0.00011943	0.577293	0	0	0	0	0	0	0	0	0	0	0	0	42	5.8014e-06	0.113533	362	3.90585e-05	0.473569	2601	0.000291164	0.41762	19	1.36347e-06	0.0495913	0	0	0	0	0	0	0	0	0	0	0	0	0	0	0	0	0	0	0	0	0	0	0	0	0	0	0	0	0	0	0	0	0	8	2.29953e-06	0.0334242	0	0	0	0	0	0	0	0	0	0	0	0	0	0	0	0	0	0	0	0	0	0	0	0	3080	0.000809447	1	0	0	0	0	0	0	0	0	0	536	5.76455e-05	0.385377	595	0.00011168	0.852543	48	5.92899e-06	0.18079	2	2.83431e-07	0.00454133	18	2.53651e-05	0.0550409	359	4.17917e-05	0.640191	18	8.22005e-06	0.0705268
Lau_Basin_Kilo_Moana_k95_229593_flag_0_multi_7.6643_len_2862	0	0	0	0	0	0	146	0.000152377	0.831586	521	0.00129444	0.880853	228	0.000530797	0.826695	4	2.66383e-06	0.12369	20	2.51065e-05	0.357792	198	0.000256379	0.93501	205	0.000303285	0.883997	200	0.00130636	0.864081	0	0	0	0	0	0	0	0	0	0	0	0	0	0	0	0	0	0	2	1.69143e-06	0.0496157	0	0	0	0	0	0	12	1.6619e-05	0.269741	0	0	0	0	0	0	0	0	0	0	0	0	0	0	0	0	0	0	1	4.49811e-07	0.0426275	0	0	0	0	0	0	0	0	0	0	0	0	0	0	0	45	4.10757e-05	0.436758	204	0.000217461	0.628931	7	3.72721e-05	0.269741	5	2.29138e-05	0.133124	32	3.65537e-05	0.103424	10	9.98851e-06	0.0614955	16	1.44083e-05	0.150594	0	0	0	32	2.32051e-05	0.163173	11	2.76418e-06	0.092942	0	0	0	0	0	0	0	0	0	0	0	0	0	0	0	0	0	0	0	0	0	0	0	0	0	0	0	0	0	0	2	3.55341e-06	0.0845562	0	0	0	0	0	0	0	0	0	0	0	0	0	0	0	0	0	0	1051	0.00106393	0.996157	25	0.00028447	0.125437	24	1.80045e-05	0.401817	0	0	0
Brothers_UC_S010_vRhyme_bin_78	0	0	0	0	0	0	0	0	0	0	0	0	1	4.60251e-07	0.00652414	0	0	0	0	0	0	0	0	0	0	0	0	0	0	0	22	5.82296e-06	0.214795	499	0.000172606	0.998996	50	1.67781e-05	0.191408	0	0	0	0	0	0	0	0	0	0	0	0	0	0	0	0	0	0	0	0	0	2	1.40631e-06	0.0303122	0	0	0	0	0	0	2	7.44237e-07	0.0178661	4	2.14423e-06	0.0288066	0	0	0	0	0	0	950	0.000210549	0.67299	0	0	0	0	0	0	0	0	0	8	1.46514e-06	0.0477768	0	0	0	0	0	0	0	0	0	0	0	0	0	0	0	0	0	0	0	0	0	0	0	0	0	0	0	0	0	0	0	0	0	0	0	0	0	0	0	0	0	0	0	0	0	0	0	0	0	0	0	0	0	0	0	0	0	0	0	0	0	0	0	2	1.55978e-06	0.0303122	0	0	0	0	0	0	0	0	0	0	0	0	0	0	0	0	0	0	0	0	0	0	0	0	14	1.51475e-05	0.021078
Guaymas_Basin_k95_871384_flag_0_multi_10.7629_len_15904	0	0	0	0	0	0	0	0	0	0	0	0	0	0	0	4244	0.000456594	1	0	0	0	0	0	0	2	4.21777e-07	0.0049673	0	0	0	0	0	0	0	0	0	0	0	0	0	0	0	0	0	0	0	0	0	0	0	0	0	0	0	0	0	0	0	0	0	0	0	0	0	0	0	0	0	0	0	0	0	0	0	0	0	0	0	0	0	0	0	0	0	0	0	0	0	0	0	0	0	0	0	0	0	0	0	0	0	0	0	0	0	0	2	2.07159e-06	0.0157193	0	0	0	0	0	0	0	0	0	0	0	0	0	0	0	0	0	0	0	0	0	0	0	0	13	9.22479e-06	0.110035	8	4.849e-06	0.0705483	0	0	0	15	1.08198e-05	0.0903546	0	0	0	0	0	0	0	0	0	0	0	0	0	0	0	0	0	0	0	0	0	0	0	0	0	0	0	0	0	0	0	0	0	0	0	0	0	0	0	0	0	0	0	0	0
ELSC_Tui_Malila_T2_NODE_136202_length_2395_cov_1.131393	0	0	0	10	4.60939e-06	0.176618	0	0	0	0	0	0	0	0	0	0	0	0	0	0	0	0	0	0	0	0	0	0	0	0	0	0	0	0	0	0	0	0	0	0	0	0	0	0	0	0	0	0	0	0	0	0	0	0	0	0	0	0	0	0	0	0	0	0	0	0	0	0	0	0	0	0	0	0	0	0	0	0	0	0	0	0	0	0	0	0	0	0	0	0	0	0	0	76	5.94701e-05	0.868476	0	0	0	0	0	0	0	0	0	0	0	0	0	0	0	0	0	0	0	0	0	0	0	0	0	0	0	0	0	0	0	0	0	0	0	0	0	0	0	0	0	0	0	0	0	0	0	0	0	0	0	0	0	0	0	0	0	0	0	0	0	0	0	58	0.00018338	1	0	0	0	0	0	0	13	1.41744e-05	0.192902	19	3.75773e-05	0.463466	137	0.000163717	1	0	0	0	0	0	0	0	0	0	0	0	0
ELSC_Abe_128-326_scaffold_25164_c1	0	0	0	0	0	0	0	0	0	0	0	0	0	0	0	0	0	0	0	0	0	0	0	0	0	0	0	0	0	0	0	0	0	0	0	0	0	0	0	0	0	0	0	0	0	0	0	0	0	0	0	0	0	0	0	0	0	0	0	0	0	0	0	0	0	0	0	0	0	0	0	0	0	0	0	0	0	0	0	0	0	0	0	0	0	0	0	0	0	0	0	0	0	0	0	0	0	0	0	0	0	0	0	0	0	0	0	0	0	0	0	0	0	0	0	0	0	0	0	0	0	0	0	0	0	0	0	0	0	0	0	0	0	0	0	0	0	0	0	0	0	0	0	0	0	0	0	0	0	0	0	0	0	110	0.000436736	1	0	0	0	0	0	0	0	0	0	0	0	0	0	0	0	0	0	0	0	0	0	0	0	0	0	0	0	0	0	0	0	0	0
Lau_Basin_Tahi_Moana_k95_651073_flag_0_multi_11.9896_len_7678	0	0	0	0	0	0	627	0.000257051	1	4	3.89782e-06	0.0493618	102	9.03351e-05	0.653425	0	0	0	3	1.41602e-06	0.0393332	709	0.000372244	0.997525	462	0.000273104	0.983459	34	8.68444e-05	0.298255	0	0	0	0	0	0	0	0	0	0	0	0	0	0	0	0	0	0	0	0	0	0	0	0	0	0	0	0	0	0	0	0	0	0	0	0	0	0	0	0	0	0	0	0	0	0	0	0	0	0	0	0	0	0	0	0	0	0	0	0	0	0	0	0	0	0	28	1.10726e-05	0.318963	26	1.13532e-05	0.215551	0	0	0	0	0	0	0	0	0	0	0	0	0	0	0	0	0	0	0	0	0	0	0	0	0	0	0	0	0	0	0	0	0	0	0	0	0	0	0	0	0	0	0	0	0	0	0	0	0	0	0	0	0	0	0	0	0	0	0	0	0	0	0	0	0	0	0	0	0	0	0	0	0	0	0	667	0.00026564	1	14	6.55435e-05	0.13975	4	1.4036e-06	0.050534	0	0	0
Lau_Basin_Abe_k95_1857530_flag_0_multi_10.0000_len_1504	0	0	0	0	0	0	495	0.000923649	1	7	3.53944e-05	0.243351	229	0.000952647	1	34	3.67976e-05	0.643617	46	9.88537e-05	0.801862	812	0.00197837	1	121	0.000328423	0.931516	160	0.00182848	0.989362	0	0	0	0	0	0	0	0	0	0	0	0	0	0	0	0	0	0	0	0	0	0	0	0	0	0	0	0	0	0	0	0	0	0	0	0	0	0	0	0	0	0	0	0	0	0	0	0	0	0	0	0	0	0	0	0	0	0	0	0	0	0	0	0	0	0	139	0.000252469	1	171	0.000333762	0.960771	38	0.000311001	0.75	55	0.000507654	0.958112	363	0.000654077	0.876995	180	0.000263785	0.857048	202	0.000345107	1	288	0.000502448	0.975399	594	0.000658606	0.980718	582	0.000346349	0.727394	0	0	0	0	0	0	0	0	0	0	0	0	0	0	0	0	0	0	0	0	0	0	0	0	0	0	0	0	0	0	0	0	0	0	0	0	0	0	0	0	0	0	0	0	0	0	0	0	0	0	0	159	0.000289353	1	22	0.000437552	0.59242	51	8.56e-05	0.789229	0	0	0
ELSC_Tui_Malila_134-614_vRhyme_bin_49	11	4.19969e-06	0.13441	16	5.8756e-06	0.330048	0	0	0	0	0	0	0	0	0	0	0	0	0	0	0	0	0	0	0	0	0	0	0	0	0	0	0	0	0	0	0	0	0	0	0	0	0	0	0	0	0	0	0	0	0	0	0	0	0	0	0	0	0	0	0	0	0	0	0	0	0	0	0	0	0	0	0	0	0	0	0	0	0	0	0	0	0	0	0	0	0	0	0	0	0	0	0	0	0	0	0	0	0	0	0	0	0	0	0	0	0	0	0	0	0	0	0	0	0	0	0	0	0	0	0	0	0	0	0	0	0	0	0	0	0	0	0	0	0	0	0	0	0	0	0	0	0	0	0	0	0	0	0	0	0	0	0	0	0	0	62	7.67028e-05	0.75823	235	0.000366585	1	0	0	0	0	0	0	2	1.25168e-06	0.0507444	83	7.77947e-05	0.671629	4	2.16613e-06	0.0522122	0	0	0	0	0	0	0	0	0	3	5.61736e-06	0.0522122
Guaymas_Basin_k95_545532_flag_1_multi_2.0000_len_2320	0	0	0	0	0	0	5	6.49696e-06	0.12069	0	0	0	1	2.71164e-06	0.037069	281	0.000196589	1	4	6.34378e-06	0.143966	9	1.29308e-05	0.161638	5	8.93101e-06	0.107328	3	2.4633e-05	0.102155	0	0	0	0	0	0	3	1.78713e-06	0.0237069	0	0	0	0	0	0	0	0	0	0	0	0	0	0	0	0	0	0	5	5.892e-06	0.106034	0	0	0	0	0	0	0	0	0	0	0	0	0	0	0	0	0	0	0	0	0	0	0	0	0	0	0	0	0	0	0	0	0	8	6.60062e-06	0.124569	1	6.85933e-07	0.0215517	2	2.30011e-06	0.0314655	27	0.000145937	0.387931	21	0.000105483	0.276724	166	0.000200092	0.464224	78	8.38312e-05	0.361638	75	7.36627e-05	0.459483	89	8.82833e-05	0.368103	53	4.32356e-05	0.197414	1402	0.000644439	0.432759	0	0	0	2	2.24693e-06	0.0258621	1	1.9489e-06	0.0237069	5	1.3542e-05	0.125431	0	0	0	0	0	0	0	0	0	0	0	0	3	1.48757e-05	0.18319	0	0	0	0	0	0	0	0	0	0	0	0	0	0	0	0	0	0	0	0	0	0	0	0	9	1.04691e-05	0.182759	3	4.35267e-05	0.115517	11	1.15582e-05	0.191379	0	0	0
ELSC_Bowl_M2_NODE_160729_length_1820_cov_1.370348	0	0	0	0	0	0	0	0	0	0	0	0	0	0	0	0	0	0	0	0	0	0	0	0	0	0	0	0	0	0	2	3.01764e-06	0.0681319	0	0	0	0	0	0	4	6.85904e-06	0.125824	0	0	0	0	0	0	0	0	0	0	0	0	0	0	0	2	5.24388e-06	0.114286	2	7.32889e-06	0.149451	0	0	0	0	0	0	0	0	0	0	0	0	0	0	0	7	9.86913e-06	0.0906593	0	0	0	0	0	0	0	0	0	0	0	0	166	0.000170499	1	0	0	0	0	0	0	0	0	0	0	0	0	0	0	0	0	0	0	0	0	0	0	0	0	0	0	0	0	0	0	0	0	0	3	1.12337e-05	0.221978	0	0	0	0	0	0	0	0	0	0	0	0	0	0	0	0	0	0	0	0	0	1	5.02105e-06	0.0626374	0	0	0	0	0	0	0	0	0	0	0	0	0	0	0	0	0	0	0	0	0	0	0	0	0	0	0	0	0	0	0	0	0
Brothers_UC_S147_NODE_1107_length_9486_cov_6.701357	4	7.94066e-07	0.0223487	43	7.2828e-06	0.218638	0	0	0	0	0	0	8	5.12283e-06	0.0608265	0	0	0	0	0	0	0	0	0	0	0	0	0	0	0	1994	0.000286099	0.149483	13142	0.00166209	0.62334	34267	0.00594149	0.518554	140	6.98417e-05	0.0978284	37	1.52238e-05	0.160658	15	3.89289e-06	0.0221379	22	4.14525e-06	0.0789585	51	9.53196e-06	0.0816994	25	1.111e-05	0.0449083	1	2.03236e-07	0.0068522	10	7.07058e-06	0.0473329	10	3.4492e-06	0.108581	2218	0.000662486	0.086654	1	2.32112e-07	0.00959308	42	1.90664e-05	0.106684	748	0.000173585	0.4747	3	1.25939e-06	0.0318364	38603	0.00424897	1	272	8.14272e-05	0.181531	141	3.4872e-05	0.0949821	1585	0.000422545	0.140312	1769	0.000332202	0.726123	0	0	0	0	0	0	4	7.43886e-06	0.028463	0	0	0	0	0	0	0	0	0	0	0	0	0	0	0	0	0	0	0	0	0	8	2.78088e-06	0.0557664	653	0.00044722	0.0694708	36	4.39729e-05	0.42315	213	0.000213554	0.724963	0	0	0	36	4.35679e-05	0.326165	366	0.000293626	0.567362	12	9.65673e-06	0.121548	34	3.53801e-05	0.205777	0	0	0	64	3.7915e-05	0.097723	16	9.16257e-06	0.0746363	14	1.47673e-05	0.105524	2	1.48172e-06	0.0260384	144	3.7021e-05	0.0747417	3	1.47061e-06	0.0177103	54	1.41429e-05	0.133565	0	0	0	0	0	0	2	4.43377e-07	0.0198187	29	2.88912e-05	0.121442
Axial_Plume_NODE_41522_length_1321_cov_0.525963	0	0	0	0	0	0	5	1.17407e-05	0.312642	0	0	0	1	5.72615e-06	0.0741862	82	0.00011411	0.971234	3	6.60132e-06	0.0802422	5	1.5145e-05	0.266465	0	0	0	0	0	0	0	0	0	0	0	0	0	0	0	0	0	0	0	0	0	0	0	0	3	4.59317e-06	0.112036	0	0	0	0	0	0	0	0	0	0	0	0	0	0	0	0	0	0	0	0	0	0	0	0	0	0	0	0	0	0	0	0	0	0	0	0	0	0	0	0	0	0	0	0	0	3	5.61832e-06	0.167297	0	0	0	69	0.000881287	1	22	0.000233746	0.725208	4	7.02775e-06	0.0492051	20	4.49026e-05	0.152157	4	8.01951e-06	0.115821	25	4.5781e-05	0.337623	0	0	0	61	4.95802e-05	0.0605602	0	0	0	0	0	0	1	9.91529e-06	0.114307	2	1.54263e-05	0.162755	0	0	0	3	2.31785e-05	0.327025	0	0	0	0	0	0	0	0	0	0	0	0	0	0	0	0	0	0	0	0	0	0	0	0	0	0	0	0	0	0	0	0	0	4	7.6755e-06	0.20212	0	0	0	2	3.5349e-06	0.115064	0	0	0
MAR_Lucky_356-308_scaffold_1785_c1	0	0	0	0	0	0	0	0	0	0	0	0	0	0	0	0	0	0	0	0	0	0	0	0	0	0	0	0	0	0	0	0	0	0	0	0	0	0	0	0	0	0	0	0	0	0	0	0	0	0	0	0	0	0	0	0	0	0	0	0	0	0	0	0	0	0	0	0	0	0	0	0	0	0	0	0	0	0	0	0	0	0	0	0	0	0	0	0	0	0	0	0	0	0	0	0	0	0	0	0	0	0	0	0	0	0	0	0	0	0	0	0	0	0	0	0	0	0	0	0	0	0	0	0	0	0	0	0	0	0	0	0	0	0	0	0	0	0	29	1.64594e-05	0.168444	0	0	0	0	0	0	7493	0.00345471	1	0	0	0	0	0	0	0	0	0	0	0	0	0	0	0	109	4.83467e-05	0.470556	0	0	0	0	0	0	0	0	0	0	0	0	0	0	0	0	0	0	0	0	0
Brothers_NWCB_S146_NODE_50737_length_3082_cov_0.817597	0	0	0	0	0	0	0	0	0	0	0	0	0	0	0	0	0	0	0	0	0	0	0	0	0	0	0	0	0	0	0	0	0	0	0	0	0	0	0	0	0	0	0	0	0	0	0	0	0	0	0	0	0	0	0	0	0	0	0	0	6	1.04206e-05	0.183323	0	0	0	0	0	0	0	0	0	0	0	0	0	0	0	153	0.000183084	1	0	0	0	0	0	0	0	0	0	0	0	0	0	0	0	0	0	0	0	0	0	0	0	0	0	0	0	0	0	0	0	0	0	0	0	0	0	0	0	0	0	0	0	0	0	0	0	0	0	0	0	0	0	0	0	0	0	0	0	0	0	0	0	0	0	0	0	0	0	0	0	0	0	0	0	0	0	0	0	0	0	0	0	0	0	0	0	0	0	0	0	0	0	0	0	0	0	0	0	0	0	0	0	0	0	0	0	0
ELSC_Tui_Malila_T11_NODE_70312_length_2304_cov_1.061553	0	0	0	0	0	0	0	0	0	0	0	0	1	3.17649e-06	0.0434028	0	0	0	0	0	0	0	0	0	0	0	0	0	0	0	0	0	0	0	0	0	0	0	0	13	1.9336e-05	0.105035	0	0	0	0	0	0	0	0	0	0	0	0	0	0	0	0	0	0	23	5.75731e-05	0.377604	80	0.000108222	0.50651	0	0	0	6	7.99299e-06	0.142361	0	0	0	0	0	0	18	3.17991e-05	0.34809	0	0	0	2	2.94808e-06	0.0837674	27	2.74771e-05	0.414931	0	0	0	7	5.99297e-06	0.163194	0	0	0	0	0	0	0	0	0	0	0	0	0	0	0	0	0	0	0	0	0	0	0	0	0	0	0	0	0	0	0	0	0	0	0	0	0	0	0	0	0	0	0	0	0	0	0	0	0	0	0	0	0	0	0	0	0	1	5.15629e-06	0.0655382	0	0	0	0	0	0	0	0	0	0	0	0	2	1.41025e-06	0.0711805	123	0.000250825	1	2	2.36536e-06	0.112847	0	0	0	0	0	0	0	0	0	0	0	0
Brothers_LC_S016_NODE_26224_length_3567_cov_1.568605	0	0	0	0	0	0	0	0	0	0	0	0	0	0	0	0	0	0	0	0	0	0	0	0	0	0	0	0	0	0	0	0	0	0	0	0	0	0	0	0	0	0	0	0	0	0	0	0	0	0	0	360	0.00027203	1	0	0	0	0	0	0	0	0	0	0	0	0	0	0	0	0	0	0	0	0	0	0	0	0	0	0	0	0	0	0	0	0	0	0	0	0	0	0	0	0	0	0	0	0	0	0	0	0	0	0	0	0	0	0	0	0	0	0	0	0	0	0	0	0	0	0	0	0	0	0	0	0	0	0	0	0	0	0	0	0	0	0	0	0	0	0	0	0	0	0	0	0	0	0	0	0	0	0	0	0	0	0	0	0	0	0	0	0	0	0	0	0	0	0	0	0	0	0	0	0	0	0	0	0	0	0	0	0	0	0	0	0	0	0	0
ELSC_Bowl_M1_NODE_24365_length_1863_cov_1.319124	0	0	0	1	6.52449e-07	0.0456253	0	0	0	0	0	0	1	2.23678e-06	0.030059	0	0	0	0	0	0	0	0	0	0	0	0	0	0	0	0	0	0	0	0	0	0	0	0	69	0.00012449	0.268384	3	3.96764e-06	0.0778315	0	0	0	0	0	0	0	0	0	13	1.41718e-05	0.0305958	7	1.17923e-05	0.24584	0	0	0	4	4.48087e-06	0.0907139	0	0	0	18	1.65844e-05	0.118626	1	1.90245e-06	0.050993	0	0	0	0	0	0	1	6.15617e-07	0.0311326	0	0	0	0	0	0	196	0.000240806	1	525	0.00047797	1	0	0	0	0	0	0	0	0	0	0	0	0	0	0	0	0	0	0	0	0	0	0	0	0	0	0	0	0	0	0	0	0	0	17	4.8063e-05	0.628556	0	0	0	0	0	0	0	0	0	0	0	0	0	0	0	0	0	0	0	0	0	0	0	0	0	0	0	3	5.09856e-06	0.134192	0	0	0	0	0	0	0	0	0	2	4.63087e-07	0.0885668	2	8.46531e-07	0.0740741	0	0	0	0	0	0	1	1.08104e-06	0.0365003	0	0	0
ELSC_Bowl_M2_NODE_113177_length_2279_cov_6.451673	0	0	0	0	0	0	0	0	0	0	0	0	0	0	0	0	0	0	0	0	0	0	0	0	0	0	0	0	0	0	0	0	0	0	0	0	0	0	0	7	1.50852e-05	0.174638	0	0	0	0	0	0	0	0	0	0	0	0	0	0	0	8	7.48627e-06	0.137341	5	1.48793e-05	0.149627	3	3.26399e-06	0.126371	0	0	0	3	3.3108e-06	0.114963	6	1.19879e-05	0.283896	0	0	0	3	5.43727e-06	0.129882	0	0	0	0	0	0	0	0	0	40	4.84534e-05	0.695042	854	0.000718641	1	0	0	0	0	0	0	0	0	0	0	0	0	0	0	0	0	0	0	0	0	0	0	0	0	0	0	0	0	0	0	0	0	0	8	2.39271e-05	0.305397	0	0	0	0	0	0	0	0	0	0	0	0	0	0	0	0	0	0	0	0	0	3	5.63142e-06	0.0258885	0	0	0	0	0	0	0	0	0	0	0	0	0	0	0	0	0	0	4	4.68501e-06	0.118034	0	0	0	0	0	0	0	0	0	0	0	0
ELSC_Tui_Malila_T2_NODE_19894_length_6698_cov_2.659413	57	1.31654e-05	0.24261	47	1.09821e-05	0.209764	3	1.1616e-06	0.0250821	4	4.11465e-06	0.0519558	75	7.13369e-05	0.395491	0	0	0	0	0	0	0	0	0	21	1.44604e-05	0.122275	1	3.00436e-06	0.0147805	3	9.27888e-07	0.0362795	110	4.02986e-05	0.313825	138	6.27179e-05	0.445506	3	2.1922e-06	0.0407584	142	8.13404e-05	0.525679	11	4.47866e-06	0.0362795	64	1.67193e-05	0.194386	207	6.51756e-05	0.403105	18	7.26977e-06	0.0138847	2	1.00751e-06	0.0168707	2	1.64926e-06	0.0358316	3	1.01616e-06	0.0482233	27	8.03204e-06	0.0356823	62	1.89727e-05	0.10854	120	7.36271e-05	0.381159	176	4.14306e-05	0.225142	17	8.92254e-06	0.158704	8	1.85762e-06	0.0377725	43	1.42149e-05	0.230964	59	1.61013e-05	0.280382	48	1.76599e-05	0.202747	1454	0.000400292	0.62974	0	0	0	0	0	0	3	3.4688e-06	0.0261272	0	0	0	6	1.68217e-06	0.0174679	0	0	0	0	0	0	13	4.96649e-06	0.0177665	0	0	0	21	2.75462e-06	0.0143326	15	7.28425e-06	0.0456853	75	7.00448e-05	0.274709	2	1.82016e-06	0.0120932	29	2.13024e-05	0.0237384	59	7.07993e-05	0.0461332	8	7.39613e-06	0.0237384	102	7.32486e-05	0.0813676	26	1.9207e-05	0.03404	72	6.40539e-05	0.0149298	0	0	0	125	0.000101373	0.68722	25	2.37572e-05	0.284861	20	2.07977e-05	0.0815169	34	2.20755e-05	0.0379218	124	3.19333e-05	0.0933114	111	4.57002e-05	0.103762	979	0.000415402	1	1	3.64458e-07	0.011496	12	6.37809e-05	0.149746	21	7.64412e-06	0.201851	26	3.74758e-05	0.196327
Brothers_UC_S010_vRhyme_bin_75	0	0	0	0	0	0	0	0	0	2	2.78983e-07	0.00234598	1	7.8511e-08	0.00112371	0	0	0	0	0	0	0	0	0	0	0	0	0	0	0	595	3.41972e-05	0.643963	10668	0.000722225	0.998127	4453	0.000295027	0.984308	0	0	0	7	4.10462e-07	0.0098965	1	6.02997e-08	0.00206999	7	3.33932e-07	0.0114342	109	5.44399e-06	0.0576442	0	0	0	0	0	0	0	0	0	0	0	0	18	1.08318e-06	0.0272449	0	0	0	0	0	0	1	5.58857e-08	0.00297684	0	0	0	7234	0.00035021	0.9724	0	0	0	17	8.58915e-07	0.0204436	0	0	0	0	0	0	0	0	0	0	0	0	0	0	0	0	0	0	0	0	0	0	0	0	0	0	0	0	0	0	0	0	0	7	1.36861e-07	0.00309512	0	0	0	35	4.25431e-06	0.0584327	7	1.26155e-06	0.0149039	115	2.12221e-05	0.0410251	0	0	0	22	4.44001e-06	0.0345786	17	2.24466e-06	0.0286052	0	0	0	5	1.01508e-06	0.00987679	0	0	0	1	7.93627e-08	0.00289798	0	0	0	0	0	0	0	0	0	0	0	0	0	0	0	1	4.33934e-08	0.00216856	0	0	0	0	0	0	0	0	0	0	0	0
Guaymas_4571-419_scaffold_10_c1	1	3.84676e-09	0.000294485	2	9.87117e-09	0.000750104	0	0	0	0	0	0	0	0	0	0	0	0	0	0	0	0	0	0	0	0	0	0	0	0	0	0	0	0	0	0	0	0	0	0	0	0	6	5.97734e-08	0.00199472	0	0	0	0	0	0	0	0	0	0	0	0	0	0	0	0	0	0	0	0	0	2	2.0104e-08	0.000405612	2	1.45666e-08	0.000611196	0	0	0	0	0	0	0	0	0	0	0	0	1	8.56428e-09	0.000405612	1	6.07102e-09	0.000338936	26	2.01764e-07	0.00101681	0	0	0	0	0	0	0	0	0	0	0	0	0	0	0	0	0	0	0	0	0	0	0	0	0	0	0	0	0	0	0	0	0	7	2.18019e-07	0.0051396	1	2.7889e-08	0.000600083	2970	0.000189747	0.889246	388	1.92791e-05	0.220392	0	0	0	46163	0.00291805	1	0	0	0	0	0	0	60	3.20078e-06	0.0341714	0	0	0	0	0	0	0	0	0	0	0	0	0	0	0	12	9.023e-08	0.000405612	0	0	0	0	0	0	0	0	0	0	0	0	0	0	0	0	0	0
Brothers_NWCA_S144_NODE_83212_length_1942_cov_1.159780	0	0	0	4	2.49474e-06	0.092688	0	0	0	0	0	0	0	0	0	0	0	0	0	0	0	0	0	0	0	0	0	0	0	0	2	1.58753e-06	0.0720906	39	4.67224e-05	0.280124	10	1.41913e-05	0.140062	0	0	0	17	2.91555e-05	0.188466	3	3.48634e-06	0.0911432	57	6.17596e-05	0.61895	15	9.64091e-06	0.198764	28	2.81544e-05	0.0283213	0	0	0	0	0	0	0	0	0	89	7.5653e-05	0.150875	0	0	0	238	0.00054274	1	14	8.0947e-06	0.030381	0	0	0	0	0	0	0	0	0	2	1.80768e-06	0.0932029	31	2.29606e-05	0.0942328	204	0.000109675	0.218332	1	1.66124e-06	0.0514933	0	0	0	0	0	0	0	0	0	0	0	0	0	0	0	0	0	0	0	0	0	0	0	0	0	0	0	0	0	0	24	6.48868e-05	0.619464	3	1.60908e-05	0.176107	20	7.02082e-05	0.345005	0	0	0	6	2.99954e-05	0.11895	2	4.49906e-06	0.0885685	0	0	0	64	0.000267032	0.335221	0	0	0	0	0	0	0	0	0	0	0	0	0	0	0	0	0	0	0	0	0	0	0	0	0	0	0	1	1.41604e-05	0.0370752	0	0	0	0	0	0
ELSC_Abe_A3_NODE_168289_length_1990_cov_0.923779	0	0	0	85	8.596e-05	1	0	0	0	0	0	0	0	0	0	0	0	0	0	0	0	0	0	0	0	0	0	0	0	0	0	0	0	0	0	0	0	0	0	0	0	0	0	0	0	0	0	0	0	0	0	0	0	0	0	0	0	0	0	0	0	0	0	0	0	0	0	0	0	0	0	0	0	0	0	0	0	0	0	0	0	0	0	0	0	0	0	0	0	0	0	0	0	0	0	0	0	0	0	0	0	0	0	0	0	0	0	0	0	0	0	0	0	0	0	0	0	0	0	0	0	0	0	0	0	0	0	0	0	0	0	0	0	0	0	0	0	0	0	0	0	0	0	0	0	0	0	0	0	0	0	0	0	0	0	0	0	0	0	0	0	0	0	0	0	0	0	0	0	0	0	0	0	0	0	0	0	0	0	0	0	0	0	0	0	0	0	0	0
Brothers_NWCB_S140_vRhyme_bin_136	0	0	0	62	6.59042e-06	0.209046	0	0	0	0	0	0	0	0	0	0	0	0	0	0	0	0	0	0	0	0	0	0	0	0	0	0	0	0	0	0	0	0	0	1398	0.000424211	0.936669	0	0	0	5	1.30477e-06	0.0219017	0	0	0	0	0	0	0	0	0	6581	0.00160198	0.979226	1176	0.000446293	0.988189	219	4.14661e-05	0.614732	0	0	0	0	0	0	6	1.70914e-06	0.0332384	0	0	0	126	2.78687e-05	0.440586	0	0	0	0	0	0	292	4.42613e-05	0.678597	0	0	0	0	0	0	0	0	0	0	0	0	0	0	0	0	0	0	0	0	0	0	0	0	0	0	0	0	0	0	0	0	0	0	0	0	0	0	0	0	0	0	0	0	0	0	0	0	19	1.02233e-05	0.0833333	0	0	0	0	0	0	5	1.61207e-06	0.0271842	0	0	0	126	8.1435e-05	0.511574	0	0	0	27	1.07923e-05	0.103098	0	0	0	0	0	0	5	6.16735e-07	0.0127612	1	1.2094e-07	0.00385802	38	6.30257e-06	0.183939	0	0	0	0	0	0	0	0	0	20	1.10013e-05	0.0721154
Lau_Basin_Tahi_Moana_k95_1021428_flag_1_multi_21.7276_len_2081	0	0	0	0	0	0	76	0.000120476	0.931283	164	0.000641826	0.975012	220	0.000756961	0.989909	0	0	0	2076	0.00366806	0.996636	279	0.000567054	0.988948	287	0.000667038	0.99135	1792	0.0177283	1	0	0	0	0	0	0	0	0	0	0	0	0	0	0	0	0	0	0	0	0	0	0	0	0	0	0	0	0	0	0	0	0	0	0	0	0	0	0	0	0	0	0	0	0	0	0	0	0	0	0	0	0	0	0	0	0	0	0	0	0	0	0	0	0	0	0	62	9.24534e-05	0.827006	354	0.000603356	0.996156	0	0	0	0	0	0	0	0	0	0	0	0	0	0	0	0	0	0	0	0	0	0	0	0	0	0	0	0	0	0	0	0	0	0	0	0	0	0	0	0	0	0	0	0	0	0	0	0	0	0	0	0	0	0	0	0	0	0	0	0	0	0	0	0	0	0	0	0	0	0	0	0	0	0	0	78	0.00011797	0.948582	266	0.00470597	0.974051	27	3.46226e-05	0.671792	0	0	0
MAR_Lucky_356-284_scaffold_87180_c1	0	0	0	0	0	0	0	0	0	0	0	0	0	0	0	0	0	0	0	0	0	0	0	0	0	0	0	0	0	0	0	0	0	0	0	0	0	0	0	0	0	0	0	0	0	0	0	0	0	0	0	0	0	0	0	0	0	0	0	0	0	0	0	0	0	0	0	0	0	0	0	0	0	0	0	0	0	0	0	0	0	0	0	0	0	0	0	0	0	0	0	0	0	0	0	0	0	0	0	0	0	0	0	0	0	0	0	0	0	0	0	0	0	0	0	0	0	0	0	0	0	0	0	0	0	0	0	0	0	0	0	0	0	0	0	0	0	0	0	0	0	0	0	0	0	0	0	0	0	0	0	0	0	0	0	0	0	0	0	0	0	0	0	0	0	63	0.00040237	1	0	0	0	0	0	0	0	0	0	0	0	0	0	0	0	0	0	0	0	0	0
Lau_Basin_Kilo_Moana_k95_1101262_flag_0_multi_16.3738_len_4234	0	0	0	0	0	0	210	0.00015907	0.987246	2	2.86255e-06	0.0462919	94	0.000147264	0.807274	0	0	0	2	1.74586e-06	0.0238545	442	0.000422531	1	171	0.000179049	0.966226	27	0.000118916	0.422059	0	0	0	0	0	0	0	0	0	0	0	0	0	0	0	0	0	0	0	0	0	0	0	0	0	0	0	0	0	0	0	0	0	0	0	0	0	0	0	0	0	0	0	0	0	0	0	0	0	0	0	0	0	0	0	0	0	0	0	0	0	0	0	0	0	0	0	0	0	3	2.528e-06	0.0713273	0	0	0	0	0	0	63	4.03476e-05	0.373642	0	0	0	0	0	0	0	0	0	86	4.00254e-05	0.311526	53	1.55596e-05	0.219887	0	0	0	0	0	0	0	0	0	0	0	0	0	0	0	0	0	0	0	0	0	0	0	0	0	0	0	0	0	0	0	0	0	0	0	0	0	0	0	0	0	0	0	0	0	0	0	0	0	0	0	386	0.000284296	1	9	7.36976e-05	0.183987	1	6.66814e-07	0.0236183	0	0	0
Brothers_NWCB_S139_NODE_117296_length_1916_cov_0.406372	14	8.28484e-06	0.306367	0	0	0	0	0	0	0	0	0	0	0	0	0	0	0	0	0	0	0	0	0	0	0	0	0	0	0	0	0	0	0	0	0	0	0	0	6	9.33928e-06	0.15762	0	0	0	0	0	0	0	0	0	0	0	0	0	0	0	86	0.000135773	0.994781	0	0	0	9	8.88568e-06	0.221816	0	0	0	8	1.1974e-05	0.227036	2	4.0015e-06	0.102296	0	0	0	3	6.20216e-06	0.14405	0	0	0	0	0	0	0	0	0	0	0	0	0	0	0	0	0	0	0	0	0	0	0	0	0	0	0	0	0	0	0	0	0	0	0	0	0	0	0	0	0	0	0	0	0	0	0	0	0	0	0	0	0	0	0	0	0	0	0	0	0	0	0	0	0	0	0	0	0	0	0	0	0	0	0	0	0	0	0	0	0	0	0	0	0	0	0	0	0	0	0	0	0	0	0	0	0	0	0	0	0	0	0	0	0	0	0	0
Brothers_LC_S016_NODE_162079_length_1387_cov_7.161905	0	0	0	0	0	0	0	0	0	0	0	0	0	0	0	0	0	0	0	0	0	0	0	0	0	0	0	0	0	0	0	0	0	0	0	0	0	0	0	0	0	0	0	0	0	115	0.000229166	0.653929	0	0	0	719	0.00128685	1	0	0	0	0	0	0	0	0	0	0	0	0	0	0	0	0	0	0	0	0	0	0	0	0	0	0	0	0	0	0	0	0	0	0	0	0	0	0	0	0	0	0	0	0	0	0	0	0	0	0	0	0	0	0	0	0	0	0	0	0	0	0	0	0	0	0	0	0	0	0	0	0	0	0	0	0	0	0	0	0	0	0	0	0	0	0	0	0	0	0	0	0	0	0	0	0	0	0	0	0	0	0	0	0	0	0	0	0	0	0	0	0	0	0	0	0	0	0	0	0	0	0	0	0	0	0	0	0	0	0	0	0	0	0	0
ELSC_Abe_A3_NODE_587728_length_1005_cov_0.420273	0	0	0	31	6.22375e-05	1	0	0	0	0	0	0	0	0	0	0	0	0	0	0	0	0	0	0	0	0	0	0	0	0	0	0	0	0	0	0	0	0	0	0	0	0	0	0	0	0	0	0	0	0	0	0	0	0	0	0	0	0	0	0	0	0	0	0	0	0	0	0	0	0	0	0	0	0	0	0	0	0	0	0	0	0	0	0	0	0	0	0	0	0	0	0	0	0	0	0	0	0	0	0	0	0	0	0	0	0	0	0	0	0	0	0	0	0	0	0	0	0	0	0	0	0	0	0	0	0	0	0	0	0	0	0	0	0	0	0	0	0	0	0	0	0	0	0	0	0	0	0	0	0	0	0	0	0	0	0	0	0	0	0	0	0	0	0	0	0	0	0	0	0	0	0	0	0	0	0	0	0	0	0	0	0	0	0	0	0	0	0	0
Brothers_LC_S016_NODE_251984_length_1077_cov_0.877895	0	0	0	1	2.83684e-07	0.0770659	0	0	0	0	0	0	0	0	0	0	0	0	0	0	0	0	0	0	0	0	0	0	0	0	0	0	0	0	0	0	0	0	0	0	0	0	0	0	0	0	0	0	0	0	0	47	0.000109107	1	0	0	0	0	0	0	0	0	0	0	0	0	0	0	0	0	0	0	0	0	0	0	0	0	0	0	0	0	0	0	0	0	0	0	0	0	0	0	0	0	0	0	0	0	0	0	0	0	0	0	0	0	0	0	0	0	0	0	0	0	0	0	0	0	0	0	0	0	0	0	0	0	0	0	0	0	0	0	0	0	0	0	0	0	0	0	0	0	0	0	0	0	0	0	0	0	0	0	0	0	0	0	0	0	0	0	0	0	0	0	0	0	0	0	0	0	0	0	0	0	7	1.43747e-05	0.34169	0	0	0	0	0	0	0	0	0	0	0	0
Brothers_NWCA_S145_NODE_23205_length_3016_cov_5.076151	0	0	0	0	0	0	0	0	0	0	0	0	0	0	0	0	0	0	0	0	0	0	0	0	0	0	0	0	0	0	38	2.72192e-05	0.272215	478	0.000383551	0.740716	96	8.13765e-05	0.227785	2	2.85841e-06	0.0374668	10	1.36019e-05	0.0862069	31	2.87465e-05	0.0772546	0	0	0	22	1.17592e-05	0.146883	38	3.73568e-05	0.116048	0	0	0	0	0	0	0	0	0	29	3.02307e-05	0.0865385	0	0	0	0	0	0	1004	0.000831029	1	0	0	0	17	1.26119e-05	0.154178	0	0	0	7	4.21511e-06	0.0795756	5	4.1494e-06	0.0503979	33	1.73629e-05	0.119363	0	0	0	0	0	0	0	0	0	0	0	0	0	0	0	0	0	0	0	0	0	0	0	0	0	0	0	0	0	0	0	0	0	3	6.14077e-06	0.0765915	0	0	0	0	0	0	0	0	0	0	0	0	0	0	0	0	0	0	0	0	0	0	0	0	0	0	0	0	0	0	0	0	0	0	0	0	0	0	0	0	0	0	2	6.97417e-07	0.0169098	0	0	0	0	0	0	0	0	0	0	0	0
Axial_Plume_NODE_21551_length_1786_cov_0.901748	0	0	0	0	0	0	0	0	0	0	0	0	0	0	0	1	1.1123e-06	0.055991	0	0	0	0	0	0	0	0	0	0	0	0	0	0	0	0	0	0	0	0	0	0	0	0	0	0	0	0	0	0	0	0	0	0	0	0	0	0	0	0	0	0	0	0	0	0	0	0	0	0	0	0	0	0	0	0	0	0	0	0	0	0	0	0	0	0	0	0	0	0	0	0	0	0	0	0	0	0	0	0	0	0	0	0	69	0.000720062	1	49	0.000455196	0.982643	0	0	0	0	0	0	0	0	0	0	0	0	0	0	0	0	0	0	0	0	0	0	0	0	0	0	0	0	0	0	0	0	0	1	6.27371e-06	0.0755879	0	0	0	0	0	0	0	0	0	0	0	0	0	0	0	0	0	0	0	0	0	0	0	0	0	0	0	0	0	0	0	0	0	0	0	0	0	0	0	0	0	0	0	0	0
ELSC_Bowl_M2_NODE_55113_length_3571_cov_2.253775	0	0	0	0	0	0	0	0	0	0	0	0	0	0	0	0	0	0	0	0	0	0	0	0	0	0	0	0	0	0	9	6.82496e-06	0.0842901	180	0.000155389	0.259031	0	0	0	0	0	0	0	0	0	0	0	0	0	0	0	0	0	0	0	0	0	0	0	0	0	0	0	0	0	0	0	0	0	0	0	0	0	0	0	0	0	0	0	0	0	37	2.23647e-05	0.204985	0	0	0	0	0	0	0	0	0	379	0.000204089	1	0	0	0	0	0	0	0	0	0	0	0	0	0	0	0	0	0	0	0	0	0	0	0	0	0	0	0	0	0	0	0	0	0	6	1.22573e-05	0.237749	0	0	0	0	0	0	0	0	0	0	0	0	0	0	0	0	0	0	0	0	0	0	0	0	0	0	0	0	0	0	0	0	0	0	0	0	0	0	0	0	0	0	0	0	0	0	0	0	0	0	0	0	0	0	0	0	0
Lau_Basin_Kilo_Moana_k95_960105_flag_1_multi_10.0000_len_7008	0	0	0	0	0	0	258	0.000115972	0.932791	65	7.18899e-05	0.565639	140	0.000135786	0.7246	0	0	0	126	6.35642e-05	0.604452	218	0.00012548	0.932363	243	0.000157613	0.806364	47	0.000129085	0.418094	0	0	0	0	0	0	0	0	0	1	6.92416e-07	0.0186929	0	0	0	0	0	0	0	0	0	0	0	0	0	0	0	6	3.81806e-06	0.0996005	0	0	0	0	0	0	0	0	0	0	0	0	0	0	0	0	0	0	0	0	0	0	0	0	0	0	0	0	0	0	0	0	0	0	0	0	25	1.00621e-05	0.239013	54	2.49097e-05	0.366581	0	0	0	2	4.92177e-06	0.0380993	9	4.06148e-06	0.0142694	0	0	0	5	2.05187e-06	0.0142694	0	0	0	22	6.24697e-06	0.0432363	0	0	0	0	0	0	0	0	0	0	0	0	0	0	0	0	0	0	0	0	0	0	0	0	0	0	0	0	0	0	0	0	0	0	0	0	0	0	0	0	0	0	0	0	0	0	0	0	0	0	0	0	0	0	231	9.98578e-05	0.837329	176	0.000856321	0.763699	252	9.42383e-05	0.936644	0	0	0
Lau_Basin_Mariner_k95_633611_flag_0_multi_2.9953_len_1791	0	0	0	0	0	0	1253	0.00198309	1	304	0.00112759	0.998883	695	0.002318	1	571	0.000399907	0.594082	1249	0.00210926	1	979	0.00194208	1	491	0.0011039	0.975433	293	0.00273584	1	0	0	0	0	0	0	0	0	0	1	1.50208e-06	0.0379676	0	0	0	0	0	0	12	1.12207e-05	0.120045	0	0	0	0	0	0	0	0	0	0	0	0	1	2.0758e-06	0.0837521	0	0	0	0	0	0	0	0	0	0	0	0	0	0	0	0	0	0	0	0	0	0	0	0	0	0	0	0	0	0	345	0.000484874	1	395	0.000653067	0.983808	54	0.000313714	0.389726	35	0.000229799	0.515913	29	3.99458e-05	0.201563	95	0.000127531	0.663317	254	0.00036469	0.81742	311	0.000438609	0.876605	158	0.000127567	0.442211	198	8.64297e-05	0.284757	0	0	0	0	0	0	0	0	0	2	4.49624e-06	0.0346175	0	0	0	0	0	0	0	0	0	0	0	0	2	3.37473e-06	0.0843104	0	0	0	0	0	0	0	0	0	0	0	0	0	0	0	0	0	0	0	0	0	0	0	0	542	0.000823179	1	673	0.011496	1	2059	0.00270196	1	0	0	0
Brothers_NWCA_S144_NODE_34108_length_3258_cov_1.403385	0	0	0	0	0	0	0	0	0	0	0	0	0	0	0	0	0	0	0	0	0	0	0	0	0	0	0	0	0	0	0	0	0	8	6.1271e-06	0.149478	98	0.000101811	0.71946	0	0	0	2	1.65696e-06	0.0263966	0	0	0	2	1.48631e-06	0.0877839	6	5.23825e-06	0.14825	0	0	0	0	0	0	6	1.0786e-05	0.201964	0	0	0	0	0	0	0	0	0	236	0.000359332	1	0	0	0	0	0	0	0	0	0	0	0	0	0	0	0	0	0	0	0	0	0	0	0	0	0	0	0	2	1.14405e-05	0.0868631	0	0	0	0	0	0	0	0	0	0	0	0	0	0	0	0	0	0	0	0	0	0	0	0	0	0	0	0	0	0	0	0	0	0	0	0	0	0	0	0	0	0	0	0	0	0	0	0	0	0	0	2	3.84379e-06	0.0488029	2	4.8334e-06	0.0810313	0	0	0	2	5.44198e-06	0.0463475	0	0	0	0	0	0	10	8.22807e-06	0.162676	0	0	0	0	0	0	0	0	0	1	3.38794e-06	0.0463475
EPR_PIR-30_scaffold_70733_c1	0	0	0	0	0	0	0	0	0	0	0	0	0	0	0	0	0	0	0	0	0	0	0	0	0	0	0	0	0	0	0	0	0	0	0	0	0	0	0	0	0	0	0	0	0	0	0	0	0	0	0	0	0	0	0	0	0	0	0	0	0	0	0	0	0	0	0	0	0	0	0	0	0	0	0	0	0	0	0	0	0	0	0	0	0	0	0	0	0	0	0	0	0	0	0	0	0	0	0	0	0	0	0	0	0	0	0	0	0	0	0	0	0	0	0	0	0	0	0	0	0	0	0	0	0	0	80	0.000316832	1	0	0	0	0	0	0	0	0	0	0	0	0	0	0	0	0	0	0	0	0	0	0	0	0	0	0	0	0	0	0	0	0	0	2	6.99284e-06	0.144018	0	0	0	0	0	0	0	0	0	0	0	0	0	0	0	0	0	0	0	0	0	0	0	0
Guaymas_Basin_k95_780161_flag_0_multi_5.0603_len_1621	0	0	0	0	0	0	5	8.78374e-06	0.172116	0	0	0	0	0	0	238	0.000235129	1	0	0	0	0	0	0	2	4.45437e-06	0.0438001	4	5.03874e-05	0.130167	0	0	0	0	0	0	0	0	0	0	0	0	0	0	0	0	0	0	0	0	0	0	0	0	0	0	0	0	0	0	0	0	0	0	0	0	0	0	0	0	0	0	0	0	0	0	0	0	0	0	0	0	0	0	0	0	0	0	0	0	0	0	0	0	0	0	0	0	0	2	4.18327e-06	0.0555213	4	3.16904e-05	0.244911	0	0	0	0	0	0	0	0	0	0	0	0	0	0	0	0	0	0	0	0	0	0	0	0	0	0	0	0	0	0	0	0	0	0	0	0	2	1.27661e-05	0.111659	0	0	0	0	0	0	0	0	0	0	0	0	0	0	0	0	0	0	0	0	0	0	0	0	0	0	0	0	0	0	0	0	0	2	3.05507e-06	0.089451	0	0	0	0	0	0	0	0	0
ELSC_Mariner_131-447_vRhyme_bin_99	0	0	0	0	0	0	0	0	0	0	0	0	0	0	0	0	0	0	0	0	0	0	0	0	0	0	0	0	0	0	104	1.19045e-05	0.0287354	0	0	0	0	0	0	28	6.13756e-06	0.0240073	9	1.15749e-06	0.0156071	0	0	0	0	0	0	0	0	0	0	0	0	22	3.21603e-06	0.0336929	1	3.07982e-07	0.00665596	0	0	0	0	0	0	0	0	0	2	3.53e-07	0.00500344	0	0	0	4	7.37547e-07	0.00693138	21	2.52238e-06	0.0390177	0	0	0	1	1.2672e-07	0.00688547	0	0	0	503	4.14056e-05	0.684554	0	0	0	0	0	0	0	0	0	0	0	0	2	2.30087e-07	0.00353454	0	0	0	14	1.67705e-06	0.0191416	9	1.08197e-06	0.016112	0	0	0	0	0	0	0	0	0	1815	0.000579004	0.999679	0	0	0	0	0	0	0	0	0	0	0	0	0	0	0	3	4.76782e-07	0.00518706	0	0	0	0	0	0	0	0	0	1	3.34524e-07	0.00651825	2	3.90798e-07	0.00270829	0	0	0	0	0	0	0	0	0	0	0	0	0	0	0	0	0	0	0	0	0	2	9.90782e-07	0.00697728
Guaymas_4559-240_scaffold_50714_c1	0	0	0	0	0	0	0	0	0	0	0	0	0	0	0	0	0	0	0	0	0	0	0	0	0	0	0	0	0	0	0	0	0	0	0	0	0	0	0	0	0	0	0	0	0	0	0	0	0	0	0	0	0	0	0	0	0	0	0	0	0	0	0	0	0	0	0	0	0	0	0	0	0	0	0	0	0	0	0	0	0	0	0	0	0	0	0	0	0	0	0	0	0	0	0	0	0	0	0	0	0	0	0	0	0	0	0	0	0	0	0	0	0	0	0	0	0	0	0	0	0	0	0	0	0	0	0	0	0	0	0	0	0	0	0	0	0	0	0	0	0	0	0	0	0	0	0	0	0	0	66	0.000495892	1	0	0	0	0	0	0	0	0	0	0	0	0	0	0	0	0	0	0	0	0	0	0	0	0	0	0	0	0	0	0	0	0	0	0	0	0
Brothers_NWCA_S145_NODE_104047_length_1070_cov_1.166490	0	0	0	0	0	0	0	0	0	0	0	0	0	0	0	0	0	0	0	0	0	0	0	0	0	0	0	0	0	0	0	0	0	4	7.87032e-06	0.241121	0	0	0	19	6.02438e-05	0.283178	19	5.31449e-05	0.385981	2	8.06212e-07	0.0906542	0	0	0	0	0	0	9	1.77339e-05	0.165421	0	0	0	0	0	0	0	0	0	5	1.24885e-05	0.333645	0	0	0	24	0.000109027	0.684112	79	0.000176655	1	0	0	0	21	3.70951e-05	0.0925234	11	1.6694e-05	0.263551	12	1.54459e-05	0.152336	0	0	0	17	2.66915e-05	0.47757	0	0	0	0	0	0	0	0	0	0	0	0	0	0	0	0	0	0	0	0	0	0	0	0	0	0	0	0	0	0	0	0	0	0	0	0	0	0	0	0	0	0	0	0	0	0	0	0	0	0	0	0	0	0	0	0	0	0	0	0	3	1.37644e-05	0.36729	0	0	0	0	0	0	0	0	0	10	2.85084e-05	0.282243	8	1.58852e-05	0.147664	0	0	0	0	0	0	0	0	0	0	0	0	0	0	0
Brothers_NWCA_S145_NODE_3355_length_9326_cov_1.726492	0	0	0	0	0	0	0	0	0	0	0	0	0	0	0	0	0	0	0	0	0	0	0	0	0	0	0	0	0	0	4	1.33314e-06	0.0234827	10	2.03848e-06	0.0286296	120	4.17792e-05	0.317285	2	8.76986e-07	0.0119022	0	0	0	0	0	0	17	3.30749e-06	0.0791336	6	1.31638e-06	0.0461077	0	0	0	0	0	0	0	0	0	0	0	0	2	7.87969e-07	0.0156552	0	0	0	0	0	0	1065	0.000275948	1	0	0	0	4	9.194e-07	0.0124383	0	0	0	1	1.05323e-07	0.00579026	0	0	0	0	0	0	0	0	0	0	0	0	0	0	0	0	0	0	0	0	0	0	0	0	0	0	0	0	0	0	0	0	0	0	0	0	0	0	0	0	0	0	0	0	0	0	0	0	0	0	0	0	0	0	0	0	0	0	0	0	0	0	0	0	0	0	0	0	0	0	0	0	0	0	0	0	0	0	0	0	0	0	0	0	0	0	0	0	0	0	0	0	0	0	0	0	0	0	0
Brothers_NWCB_S140_NODE_149109_length_1556_cov_0.789363	0	0	0	0	0	0	0	0	0	0	0	0	0	0	0	0	0	0	0	0	0	0	0	0	0	0	0	0	0	0	0	0	0	0	0	0	0	0	0	0	0	0	0	0	0	0	0	0	0	0	0	0	0	0	0	0	0	0	0	0	79	0.000317157	1	0	0	0	0	0	0	0	0	0	18	5.29201e-05	0.696658	0	0	0	38	9.61407e-05	0.917738	0	0	0	0	0	0	0	0	0	0	0	0	0	0	0	0	0	0	0	0	0	0	0	0	0	0	0	0	0	0	0	0	0	0	0	0	0	0	0	0	0	0	0	0	0	0	0	0	0	0	0	0	0	0	0	0	0	0	0	0	0	0	0	0	0	0	0	0	0	0	0	0	0	0	0	0	0	0	0	0	0	0	0	0	0	0	0	0	0	0	0	0	0	0	0	0	0	0	0	0	0	0	0	0	0	0	0	0
Brothers_NWCA_S144_NODE_206618_length_1085_cov_0.997912	0	0	0	0	0	0	0	0	0	0	0	0	0	0	0	0	0	0	0	0	0	0	0	0	0	0	0	0	0	0	0	0	0	0	0	0	0	0	0	0	0	0	0	0	0	0	0	0	0	0	0	0	0	0	0	0	0	0	0	0	36	0.000242985	0.909677	0	0	0	0	0	0	0	0	0	56	0.000254181	1	0	0	0	0	0	0	0	0	0	0	0	0	67	0.000180272	0.634101	0	0	0	0	0	0	0	0	0	0	0	0	0	0	0	0	0	0	0	0	0	0	0	0	0	0	0	0	0	0	0	0	0	0	0	0	0	0	0	0	0	0	0	0	0	0	0	0	0	0	0	0	0	0	0	0	0	0	0	0	0	0	0	0	0	0	0	0	0	0	0	0	0	0	0	0	0	0	0	0	0	0	0	0	0	0	0	0	0	0	0	0	0	0	0	0	0	0	0
Axial_Plume_NODE_47241_length_1247_cov_0.282143	0	0	0	0	0	0	7	1.40993e-05	0.29591	0	0	0	8	3.74853e-05	0.29992	5	7.31539e-06	0.259022	2	5.08386e-06	0.063352	12	3.3662e-05	0.412189	7	2.28825e-05	0.0825982	2	3.65907e-05	0.0809944	0	0	0	0	0	0	0	0	0	0	0	0	0	0	0	0	0	0	0	0	0	0	0	0	0	0	0	0	0	0	0	0	0	0	0	0	0	0	0	0	0	0	0	0	0	0	0	0	0	0	0	0	0	0	0	0	0	0	0	0	0	0	0	0	0	0	2	4.99324e-06	0.074579	7	2.01318e-05	0.289495	24	0.000332911	1	15	0.000170961	0.55413	2	5.77063e-06	0.0801925	0	0	0	0	0	0	0	0	0	4	0	0.0545309	137	9.84346e-05	0.227747	0	0	0	0	0	0	0	0	0	0	0	0	0	0	0	0	0	0	0	0	0	0	0	0	0	0	0	0	0	0	0	0	0	0	0	0	0	0	0	0	0	0	0	0	0	0	0	0	0	0	0	9	1.60758e-05	0.446672	2	3.21273e-05	0.042502	2	3.823e-06	0.123496	0	0	0
Guaymas_4571-419_scaffold_1133_c1	1	7.51784e-08	0.00569611	0	0	0	0	0	0	0	0	0	0	0	0	0	0	0	0	0	0	0	0	0	0	0	0	0	0	0	23	2.48533e-06	0.00584406	2	2.41934e-07	0.00584406	645	8.12003e-05	0.00591804	5	1.05481e-06	0.00584406	16	3.15803e-06	0.0243379	0	0	0	0	0	0	0	0	0	4	6.37192e-07	0.00961681	0	0	0	0	0	0	1	1.34204e-07	0.00584406	21	3.90096e-06	0.0286285	0	0	0	8	1.57048e-06	0.0183459	1	1.10023e-07	0.00591804	1	1.53385e-07	0.00584406	214	2.06274e-05	0.0169404	7	8.34848e-07	0.00569611	11	1.07639e-06	0.00584406	7	7.74282e-07	0.0323273	39	3.46129e-06	0.0377275	0	0	0	0	0	0	0	0	0	0	0	0	0	0	0	0	0	0	0	0	0	0	0	0	0	0	0	0	0	0	0	0	0	4	1.41033e-06	0.0169404	214	0.000177472	0.824974	561	0.000388955	0.939636	0	0	0	626	0.000523916	0.991345	0	0	0	0	0	0	116	9.2616e-05	0.597574	0	0	0	0	0	0	0	0	0	0	0	0	0	0	0	0	0	0	0	0	0	0	0	0	0	0	0	0	0	0	0	0	0	0	0	0
Brothers_NWCA_S143_NODE_87360_length_1954_cov_0.905857	0	0	0	4	2.65308e-06	0.0465711	0	0	0	0	0	0	1	3.79277e-06	0.0511771	0	0	0	0	0	0	0	0	0	0	0	0	0	0	0	0	0	0	0	0	0	0	0	0	11	3.21898e-05	0.227226	0	0	0	0	0	0	0	0	0	0	0	0	0	0	0	0	0	0	0	0	0	10	1.20344e-05	0.200102	0	0	0	81	0.000148278	1	9	2.00805e-05	0.201126	0	0	0	0	0	0	0	0	0	0	0	0	0	0	0	0	0	0	0	0	0	0	0	0	0	0	0	0	0	0	0	0	0	0	0	0	0	0	0	0	0	0	0	0	0	0	0	0	0	0	0	0	0	0	0	0	0	0	0	0	0	0	0	0	0	0	0	0	0	0	0	0	0	0	0	0	0	0	0	0	0	0	0	0	17	6.18036e-05	0.376151	0	0	0	0	0	0	8	1.0483e-05	0.214432	0	0	0	5	6.94117e-06	0.229273	0	0	0	0	0	0	0	0	0	0	0	0
ELSC_Tui_Malila_134-614_scaffold_1281_c1	0	0	0	0	0	0	0	0	0	0	0	0	0	0	0	0	0	0	0	0	0	0	0	0	0	0	0	0	0	0	0	0	0	0	0	0	0	0	0	0	0	0	0	0	0	0	0	0	0	0	0	0	0	0	0	0	0	0	0	0	0	0	0	0	0	0	0	0	0	0	0	0	0	0	0	0	0	0	0	0	0	0	0	0	0	0	0	0	0	0	0	0	0	0	0	0	0	0	0	0	0	0	0	0	0	0	0	0	0	0	0	0	0	0	0	0	0	0	0	0	0	0	0	0	0	0	0	0	0	0	0	0	0	0	0	0	0	0	0	0	0	0	0	0	0	0	0	0	0	0	0	0	0	0	0	0	0	0	0	1195	0.000520265	1	0	0	0	1	4.97842e-07	0.00881134	0	0	0	0	0	0	0	0	0	0	0	0	0	0	0	0	0	0	0	0	0
EPR_PIR-30_vRhyme_bin_49	29	8.4306e-06	0.0801934	23	9.54787e-06	0.0753576	0	0	0	0	0	0	0	0	0	0	0	0	0	0	0	0	0	0	0	0	0	0	0	0	0	0	0	0	0	0	0	0	0	0	0	0	0	0	0	0	0	0	0	0	0	1	5.74783e-07	0.0298207	55	5.31294e-05	0.0630667	0	0	0	5	7.11194e-06	0.0683055	0	0	0	0	0	0	482	0.000333057	0.164417	58	5.60063e-05	0.101551	2	1.1907e-06	0.0304251	0	0	0	0	0	0	27	8.57357e-06	0.134193	68	3.12613e-05	0.18517	26	1.45148e-05	0.0860367	178	6.60088e-05	0.144872	0	0	0	0	0	0	0	0	0	0	0	0	0	0	0	0	0	0	0	0	0	0	0	0	0	0	0	0	0	0	1889	0.00201714	1	2	2.81826e-06	0.0437236	0	0	0	0	0	0	0	0	0	0	0	0	0	0	0	6	3.2925e-06	0.0400967	1	1.45329e-06	0.0187387	5	1.10891e-05	0.0588354	6	7.58345e-06	0.0527907	18	2.0571e-05	0.146081	4	5.01046e-06	0.0660891	39	1.85684e-05	0.0578279	36	1.37994e-05	0.0971187	3	2.4471e-06	0.0394922	4	1.43724e-06	0.0495668	0	0	0	0	0	0	0	0	0	0	0	0
Brothers_LC_S016_NODE_30415_length_3321_cov_2.543832	0	0	0	0	0	0	0	0	0	0	0	0	0	0	0	0	0	0	0	0	0	0	0	0	0	0	0	0	0	0	0	0	0	0	0	0	0	0	0	0	0	0	0	0	0	0	0	0	21	1.09666e-05	0.250527	510	0.000397525	1	0	0	0	0	0	0	0	0	0	0	0	0	0	0	0	0	0	0	0	0	0	0	0	0	0	0	0	0	0	0	0	0	0	0	0	0	0	0	0	0	0	0	0	0	0	0	0	0	0	0	0	0	0	0	0	0	0	0	0	0	0	0	0	0	0	0	0	0	0	0	0	0	0	0	0	0	0	0	0	0	0	0	0	0	0	0	0	0	0	0	0	0	0	0	0	0	0	0	0	0	0	0	0	0	0	0	0	0	0	0	0	0	0	0	0	0	0	0	0	0	0	0	0	0	0	0	0	0	0	0	0	0	0	0	0
Guaymas_Basin_k95_359109_flag_0_multi_37.9693_len_1006	0	0	0	0	0	0	0	0	0	0	0	0	2	1.61462e-05	0.11829	1715	0.00303462	1	0	0	0	6	2.40766e-05	0.413519	0	0	0	4	6.05888e-05	0.120278	1	7.12165e-08	0.0775348	0	0	0	1	4.1186e-07	0.0894632	0	0	0	0	0	0	0	0	0	0	0	0	0	0	0	0	0	0	6	2.4178e-05	0.513916	0	0	0	0	0	0	0	0	0	0	0	0	0	0	0	0	0	0	0	0	0	0	0	0	0	0	0	0	0	0	0	0	0	0	0	0	0	0	0	0	0	0	137	0.00224322	1	51	0.00084543	1	10	1.97085e-05	0.358847	40	0.000126004	0.671968	67	0.00018932	0.866799	53	0.000154786	0.690855	106	0.000226476	0.629225	451	0.000508767	0.691849	0	0	0	2	8.78822e-06	0.205765	14	0.000163307	0.992048	12	5.72159e-05	0.730616	0	0	0	32	0.000385647	0.949304	0	0	0	0	0	0	14	0.000151523	0.900596	0	0	0	0	0	0	0	0	0	0	0	0	0	0	0	0	0	0	0	0	0	0	0	0	4	1.18035e-05	0.383698	0	0	0	0	0	0	0	0	0
Brothers_Diffuse_S015_NODE_39872_length_2220_cov_8.788342	0	0	0	0	0	0	0	0	0	0	0	0	0	0	0	0	0	0	0	0	0	0	0	0	0	0	0	0	0	0	0	0	0	0	0	0	0	0	0	0	0	0	0	0	0	0	0	0	2386	0.0022197	1	0	0	0	0	0	0	0	0	0	0	0	0	0	0	0	0	0	0	0	0	0	0	0	0	0	0	0	0	0	0	0	0	0	0	0	0	0	0	0	0	0	0	0	0	0	0	0	0	0	0	0	0	0	0	0	0	0	0	0	0	0	0	0	0	0	0	0	0	0	0	0	0	0	0	0	0	0	0	0	0	0	0	0	0	0	0	0	0	0	0	0	0	0	0	0	0	0	0	0	0	0	0	0	0	0	0	0	0	0	0	0	0	0	0	0	0	0	0	0	0	0	0	0	0	0	0	0	0	0	0	0	0	0	0	0	0	0	0
Lau_Basin_Abe_k95_1213247_flag_1_multi_6.9996_len_5043	0	0	0	22	5.01711e-06	0.105096	448	0.00021281	0.331747	30588	0.0353438	1	3513	0.00383529	0.734087	0	0	0	86	4.58153e-05	0.139599	24	1.28679e-05	0.0959746	1804	0.00133957	0.54769	26	8.50814e-05	0.090819	0	0	0	0	0	0	0	0	0	0	0	0	0	0	0	0	0	0	0	0	0	0	0	0	0	0	0	0	0	0	0	0	0	0	0	0	0	0	0	0	0	0	0	0	0	0	0	0	0	0	0	0	0	0	0	0	0	0	0	0	0	0	0	0	0	0	10	4.78818e-06	0.102717	6	1.593e-06	0.0519532	0	0	0	0	0	0	0	0	0	0	0	0	0	0	0	0	0	0	0	0	0	0	0	0	0	0	0	0	0	0	0	0	0	0	0	0	4	6.08184e-06	0.0505651	0	0	0	0	0	0	0	0	0	0	0	0	0	0	0	0	0	0	0	0	0	0	0	0	0	0	0	0	0	0	0	0	0	0	0	0	151	7.09555e-05	0.181241	85	0.000429435	0.151894	510	0.000209246	0.219909	0	0	0
ELSC_Tui_Malila_T10_NODE_1682_length_13216_cov_4.448697	0	0	0	0	0	0	0	0	0	0	0	0	0	0	0	0	0	0	0	0	0	0	0	0	0	0	0	0	0	0	0	0	0	0	0	0	0	0	0	0	0	0	0	0	0	0	0	0	0	0	0	0	0	0	0	0	0	1	2.23412e-08	0.0064316	0	0	0	0	0	0	0	0	0	0	0	0	1	0	0.00431295	0	0	0	1	2.02618e-07	0.0112742	0	0	0	0	0	0	0	0	0	0	0	0	7	3.84266e-07	0.0124849	0	0	0	0	0	0	0	0	0	0	0	0	0	0	0	0	0	0	0	0	0	0	0	0	0	0	0	0	0	0	0	0	0	0	0	0	0	0	0	0	0	0	0	0	0	0	0	0	0	0	0	0	0	0	0	0	0	0	0	0	0	0	0	10	4.92354e-06	0.0887561	0	0	0	0	0	0	2864	0.000587875	1	6	2.11326e-06	0.0506205	3	4.24436e-07	0.00892857	0	0	0	0	0	0	0	0	0	0	0	0
Brothers_NWCA_S017_NODE_6093_length_2100_cov_6.913837	0	0	0	0	0	0	0	0	0	0	0	0	1	3.54389e-06	0.0480952	0	0	0	0	0	0	0	0	0	0	0	0	0	0	0	0	0	0	0	0	0	0	0	0	0	0	0	579	0.00125675	0.891905	0	0	0	0	0	0	0	0	0	458	0.00106722	0.981905	0	0	0	0	0	0	5	7.39507e-06	0.116667	4	5.66344e-06	0.10619	21	3.60738e-05	0.704286	0	0	0	0	0	0	0	0	0	0	0	0	0	0	0	0	0	0	0	0	0	0	0	0	0	0	0	0	0	0	0	0	0	0	0	0	0	0	0	0	0	0	0	0	0	0	0	0	0	0	0	0	0	0	0	0	0	0	0	0	0	0	0	0	0	0	0	0	0	0	0	0	0	0	0	0	0	0	0	0	0	0	0	0	0	0	0	0	0	0	0	0	0	0	0	0	0	0	0	2	3.52042e-06	0.0609524	0	0	0	0	0	0	0	0	0	0	0	0	0	0	0
Brothers_NWCB_S012_NODE_83400_length_1739_cov_1.398883	22	1.61402e-05	0.168488	26	2.09023e-05	0.338125	0	0	0	0	0	0	0	0	0	0	0	0	0	0	0	0	0	0	0	0	0	0	0	0	0	0	0	0	0	0	0	0	0	187	0.000451957	1	3	6.40646e-06	0.167913	0	0	0	8	8.31485e-06	0.117884	0	0	0	0	0	0	89	0.00018852	0.963197	52	0.00018183	0.882116	133	0.000235753	0.907993	0	0	0	47	7.41819e-05	0.999425	73	0.000146089	0.487062	2	1.15701e-06	0.0287522	145	0.000281667	1	0	0	0	0	0	0	59	8.75593e-05	0.749856	0	0	0	29	2.23668e-05	0.377803	0	0	0	0	0	0	0	0	0	0	0	0	0	0	0	0	0	0	0	0	0	0	0	0	0	0	0	0	0	0	0	0	0	2	8.67945e-06	0.101208	0	0	0	0	0	0	0	0	0	0	0	0	0	0	0	2	3.37807e-06	0.0897067	0	0	0	2	1.38868e-05	0.172513	4	1.29314e-05	0.0868315	24	9.83077e-05	0.878091	0	0	0	29	6.8694e-05	0.223117	96	0.000149858	0.79816	35	7.12547e-05	0.290397	51	5.54338e-05	0.690052	0	0	0	0	0	0	0	0	0	13	7.54822e-05	0.188614
ELSC_Abe_A3_NODE_482946_length_1122_cov_0.966834	0	0	0	83	0.000140578	1	0	0	0	0	0	0	0	0	0	0	0	0	0	0	0	0	0	0	0	0	0	0	0	0	0	0	0	6	2.1727e-05	0.315508	0	0	0	0	0	0	0	0	0	0	0	0	0	0	0	0	0	0	0	0	0	0	0	0	0	0	0	0	0	0	0	0	0	0	0	0	0	0	0	0	0	0	0	0	0	0	0	0	0	0	0	0	0	0	0	0	0	0	0	0	0	0	0	0	0	0	0	0	0	0	0	0	0	0	0	0	0	0	0	0	0	0	0	0	0	0	0	0	0	0	0	0	0	0	0	0	0	0	0	0	0	0	0	0	0	0	0	0	0	0	0	0	0	0	0	0	0	0	0	0	0	0	0	0	0	0	0	0	0	0	0	0	0	0	0	0	0	0	0	0	0	0	0	0	0	0	0	0	0	0	0	0	0
ELSC_Tui_Malila_T10_NODE_4356_length_8302_cov_15.649664	0	0	0	0	0	0	0	0	0	0	0	0	0	0	0	0	0	0	0	0	0	0	0	0	0	0	0	0	0	0	0	0	0	0	0	0	0	0	0	0	0	0	0	0	0	0	0	0	0	0	0	0	0	0	0	0	0	0	0	0	0	0	0	0	0	0	0	0	0	0	0	0	0	0	0	4	1.0284e-06	0.0137316	0	0	0	0	0	0	0	0	0	2	6.58626e-07	0.0361359	0	0	0	0	0	0	0	0	0	0	0	0	0	0	0	0	0	0	0	0	0	0	0	0	0	0	0	0	0	0	0	0	0	0	0	0	0	0	0	0	0	0	0	0	0	0	0	0	0	0	0	0	0	0	0	0	0	0	0	0	0	0	0	0	0	0	0	0	0	18	1.65481e-05	0.275355	0	0	0	0	0	0	6841	0.00218485	1	21	1.04084e-05	0.255601	3864	0.00131243	1	0	0	0	0	0	0	0	0	0	16	2.06668e-05	0.0226451
Brothers_NWCB_S146_NODE_177885_length_1518_cov_33.070453	0	0	0	11	1.44079e-05	0.507246	0	0	0	0	0	0	0	0	0	0	0	0	0	0	0	0	0	0	0	0	0	0	0	0	0	0	0	0	0	0	0	0	0	0	0	0	0	0	0	0	0	0	0	0	0	0	0	0	0	0	0	429	0.0010949	0.965086	725	0.00283677	1	62	0.000126478	0.6917	0	0	0	0	0	0	93	0.000262647	0.90448	0	0	0	5916	0.0139098	1	0	0	0	2	4.25639e-06	0.166667	0	0	0	0	0	0	0	0	0	0	0	0	0	0	0	0	0	0	0	0	0	0	0	0	0	0	0	0	0	0	0	0	0	0	0	0	0	0	0	0	0	0	0	0	0	0	0	0	0	0	0	2	1.63828e-05	0.198946	0	0	0	0	0	0	0	0	0	0	0	0	42	0.000274161	0.943346	0	0	0	0	0	0	0	0	0	0	0	0	0	0	0	0	0	0	0	0	0	0	0	0	0	0	0	0	0	0	0	0	0
ELSC_Bowl_M2_NODE_40649_length_4301_cov_1.638955	0	0	0	0	0	0	0	0	0	0	0	0	0	0	0	0	0	0	0	0	0	0	0	0	0	0	0	0	0	0	0	0	0	0	0	0	0	0	0	0	0	0	0	0	0	0	0	0	0	0	0	0	0	0	0	0	0	0	0	0	0	0	0	0	0	0	0	0	0	0	0	0	0	0	0	0	0	0	0	0	0	0	0	0	0	0	0	0	0	0	253	0.000150544	0.971867	254	0.00011226	0.990467	0	0	0	0	0	0	0	0	0	0	0	0	0	0	0	0	0	0	0	0	0	0	0	0	0	0	0	0	0	0	0	0	0	0	0	0	0	0	0	0	0	0	0	0	0	0	0	0	0	0	0	0	0	0	0	0	0	0	0	0	0	0	0	4	7.2018e-06	0.103464	0	0	0	0	0	0	0	0	0	0	0	0	0	0	0	0	0	0	0	0	0	0	0	0	0	0	0
Brothers_NWCA_S017_NODE_2267_length_3325_cov_8.306129	0	0	0	0	0	0	0	0	0	0	0	0	0	0	0	0	0	0	0	0	0	0	0	0	0	0	0	0	0	0	0	0	0	4	1.94605e-06	0.0192481	0	0	0	6	1.02867e-05	0.0670677	2	2.83848e-06	0.0661654	0	0	0	0	0	0	0	0	0	1670	0.00234504	1	0	0	0	0	0	0	0	0	0	0	0	0	0	0	0	10	1.33867e-05	0.31609	8	6.966e-06	0.181353	0	0	0	4	3.41305e-06	0.0896241	0	0	0	0	0	0	0	0	0	0	0	0	0	0	0	0	0	0	0	0	0	0	0	0	0	0	0	0	0	0	0	0	0	0	0	0	0	0	0	0	0	0	0	0	0	0	0	0	0	0	0	0	0	0	0	0	0	0	0	0	0	0	0	0	0	0	0	0	0	0	0	0	1	6.6474e-07	0.0159398	0	0	0	0	0	0	0	0	0	0	0	0	0	0	0	1	3.20943e-07	0.0156391	0	0	0	0	0	0	0	0	0	0	0	0
Guaymas_4561-384_scaffold_2282_c2	0	0	0	0	0	0	0	0	0	0	0	0	0	0	0	0	0	0	0	0	0	0	0	0	0	0	0	0	0	0	0	0	0	0	0	0	0	0	0	0	0	0	0	0	0	0	0	0	0	0	0	0	0	0	0	0	0	0	0	0	0	0	0	0	0	0	0	0	0	0	0	0	0	0	0	0	0	0	0	0	0	0	0	0	0	0	0	0	0	0	0	0	0	0	0	0	0	0	0	0	0	0	0	0	0	0	0	0	0	0	0	0	0	0	0	0	0	0	0	0	0	0	0	0	0	0	0	0	0	0	0	0	444	0.00232662	1	1452	0.0062958	1	0	0	0	46	0.000244763	0.815411	0	0	0	0	0	0	0	0	0	0	0	0	0	0	0	0	0	0	0	0	0	0	0	0	0	0	0	0	0	0	0	0	0	0	0	0	0	0	0	0	0	0	0	0	0
Brothers_UC_S011_NODE_50019_length_1023_cov_17.010045	0	0	0	0	0	0	0	0	0	0	0	0	0	0	0	0	0	0	0	0	0	0	0	0	0	0	0	0	0	0	377	0.000900151	1	2825	0.00802357	1	5584	0.0144823	1	0	0	0	0	0	0	0	0	0	0	0	0	0	0	0	0	0	0	0	0	0	0	0	0	0	0	0	0	0	0	0	0	0	0	0	0	0	0	0	0	0	0	6553	0.0125246	1	0	0	0	0	0	0	0	0	0	0	0	0	0	0	0	0	0	0	0	0	0	0	0	0	0	0	0	0	0	0	0	0	0	0	0	0	0	0	0	0	0	0	0	0	0	0	0	0	0	0	0	0	0	0	0	0	0	0	0	0	0	0	0	0	0	0	0	0	0	0	0	0	0	0	0	0	0	0	0	0	0	0	0	0	0	0	0	0	0	0	0	0	0	0	0	0	0	0	0	0	0	0	0	0	0
ELSC_Mariner_M10_NODE_57943_length_1648_cov_2.001315	6	7.03122e-06	0.405947	0	0	0	0	0	0	1	5.01329e-06	0.0588592	0	0	0	0	0	0	0	0	0	0	0	0	0	0	0	0	0	0	0	0	0	0	0	0	0	0	0	0	0	0	0	0	0	0	0	0	0	0	0	0	0	0	0	0	0	0	0	0	0	0	0	0	0	0	0	0	0	0	0	0	0	0	0	1	1.85322e-06	0.0916262	0	0	0	0	0	0	258	0.000513113	0.979976	112	0.00018179	0.788835	37	6.13045e-05	0.419296	0	0	0	0	0	0	0	0	0	0	0	0	0	0	0	0	0	0	0	0	0	0	0	0	0	0	0	0	0	0	0	0	0	2	3.69601e-06	0.0449029	4	1.86304e-05	0.226942	0	0	0	0	0	0	0	0	0	0	0	0	2	5.17896e-06	0.0479369	0	0	0	0	0	0	0	0	0	27	0.000100511	0.334345	0	0	0	0	0	0	0	0	0	42	6.68932e-05	0.342233	18	4.77207e-05	0.263956	2	2.93025e-06	0.0679612	0	0	0	0	0	0	0	0	0	0	0	0
Guaymas_Basin_vRhyme_bin_81	0	0	0	0	0	0	3446	0.0021674	0.329341	17	2.42302e-05	0.0734685	1069	0.00155465	0.220175	2472	0.000967789	1	48	3.57428e-05	0.0513588	2652	0.00225066	0.258867	3604	0.00342023	0.169047	263	0.00100846	0.0817596	0	0	0	5	4.49632e-06	0.0347766	0	0	0	0	0	0	0	0	0	1	4.09351e-07	0.0133579	2	8.71135e-07	0.0502073	0	0	0	0	0	0	0	0	0	0	0	0	0	0	0	0	0	0	0	0	0	0	0	0	0	0	0	0	0	0	0	0	0	0	0	0	0	0	0	3	1.81614e-06	0.0983418	2	6.62066e-07	0.0345463	474	0.000298593	0.165131	504	0.000317093	0.0667895	96	0.000282383	0.391985	35	9.61712e-05	0.246661	96	6.02654e-05	0.152695	67	3.64583e-05	0.176877	86	4.45674e-05	0.20866	74	3.98757e-05	0.181023	123	4.67233e-05	0.160986	379	9.46314e-05	0.207278	0	0	0	4	4.96303e-06	0.0465223	10	2.58338e-05	0.285352	14	2.15273e-05	0.181023	0	0	0	11	2.59759e-05	0.309995	0	0	0	0	0	0	7	1.62428e-05	0.165131	0	0	0	0	0	0	0	0	0	0	0	0	0	0	0	0	0	0	0	0	0	0	0	0	2563	0.00144118	0.33556	31	0.000216066	0.0520497	57	2.94089e-05	0.0948872	1	1.46643e-06	0.0347766
Brothers_LC_S014_vRhyme_bin_43	32	7.04783e-07	0.00709339	62	1.34523e-06	0.00871089	0	0	0	0	0	0	1	5.78035e-08	0.000825597	0	0	0	4	1.21713e-07	0.000842446	0	0	0	0	0	0	1	1.71301e-07	0.000842446	111	2.75022e-06	0.00422908	6	2.83797e-07	0.00645313	0	0	0	16	1.23869e-06	0.0264528	37	2.48762e-06	0.0642786	17314	0.00118099	0.999966	207	7.16355e-06	0.0296709	1147	3.66334e-05	0.351131	0	0	0	160	7.11844e-06	0.00335293	18	1.53298e-06	0.01048	0	0	0	3	9.64835e-08	0.00279692	11	4.59011e-07	0.00640259	41	1.976e-06	0.00171859	1473	6.29679e-05	0.118667	12	5.00744e-07	0.00171859	1	4.73349e-08	0.00254419	4	1.40765e-07	0.00449866	3	6.29472e-08	0.00165119	2	5.15749e-08	0.00138161	70	1.28396e-06	0.00328554	1	2.51496e-08	0.000825597	0	0	0	0	0	0	1	9.82757e-08	0.000859295	0	0	0	0	0	0	0	0	0	1	2.50756e-08	0.000842446	0	0	0	0	0	0	0	0	0	0	0	0	0	0	0	0	0	0	0	0	0	0	0	0	0	0	0	0	0	0	0	0	0	2	2.3968e-07	0.0016175	46	3.98278e-06	0.0479857	28	2.19676e-06	0.00443127	0	0	0	0	0	0	131	4.64584e-06	0.0489124	20	1.11413e-06	0.0145743	116	3.26911e-06	0.0188876	0	0	0	0	0	0	0	0	0	0	0	0
ELSC_Abe_A1_NODE_7733_length_7327_cov_96.283750	128595	0.032493	1	3987	0.000958013	0.695237	3	1.33472e-06	0.0410809	12	1.23301e-05	0.133342	61	5.415e-05	0.293708	0	0	0	2	5.45913e-07	0.0241572	0	0	0	13	7.82453e-06	0.0918521	0	0	0	0	0	0	0	0	0	0	0	0	10	5.59111e-06	0.0915791	12249	0.006156	0.520131	14	6.45118e-06	0.0948546	0	0	0	6	1.09763e-06	0.0487239	787	0.000473496	0.18193	0	0	0	0	0	0	33	9.92918e-06	0.141531	0	0	0	951	0.000401299	0.27037	2	1.4387e-06	0.0410809	1	2.3311e-07	0.0124198	0	0	0	0	0	0	1140	0.000467985	0.386379	4117	0.00143475	0.411492	0	0	0	0	0	0	0	0	0	0	0	0	1	9.27897e-07	0.00764296	0	0	0	0	0	0	0	0	0	0	0	0	0	0	0	0	0	0	0	0	0	0	0	0	0	0	0	49	6.6854e-05	0.0323461	26	2.92463e-05	0.0394432	0	0	0	94	0.00012052	0.0477685	0	0	0	0	0	0	0	0	0	0	0	0	56225	0.0442844	0.509622	149	0.000141135	0.378054	0	0	0	33	1.89156e-05	0.0326191	16565	0.00561111	0.507575	10235	0.00585107	0.980756	465	0.000166041	0.389928	1	4.27521e-07	0.0135117	33	0.000152966	0.214003	8	2.57642e-06	0.085028	153	0.000203234	0.504982
Brothers_NWCB_S139_NODE_8552_length_9435_cov_2.436291	5	3.57043e-07	0.00551139	53	3.99348e-06	0.00741918	1	1.88516e-07	0.00582936	0	0	0	2	8.40072e-07	0.00604134	1	1.13671e-07	0.00614732	0	0	0	0	0	0	0	0	0	0	0	0	93	1.09185e-05	0.00604134	2	2.59942e-07	0.00529942	4	6.07522e-07	0.00678325	510	0.000265438	0.888182	4	7.35218e-07	0.00614732	5	8.38773e-07	0.00688924	0	0	0	16	1.81778e-06	0.00741918	23	4.62224e-06	0.00604134	1284	0.000494162	1	82	2.85879e-05	0.185904	198	3.50899e-05	0.356439	0	0	0	3	4.23173e-07	0.00604134	92	3.43004e-05	0.437626	1	1.24744e-07	0.00667727	157	3.43663e-05	0.302703	2	2.31068e-07	0.00625331	10	1.22014e-06	0.00710122	128	1.26735e-05	0.00699523	0	0	0	10	7.86414e-07	0.00625331	14	2.28281e-06	0.00604134	0	0	0	2	1.43447e-06	0.00593535	0	0	0	1	1.70446e-07	0.00529942	0	0	0	0	0	0	6	1.00877e-06	0.00699523	1	1.24306e-07	0.00625331	2	1.5033e-07	0.00678325	23	5.411e-06	0.00710122	5	1.49537e-06	0.0081611	2	9.10954e-07	0.00720721	2	7.60397e-07	0.00593535	20	1.10377e-05	0.00805511	0	0	0	0	0	0	3	1.28676e-06	0.00805511	1	4.23785e-07	0.00572337	30	1.52891e-05	0.00858505	5	1.25662e-06	0.00720721	23	6.6651e-06	0.00720721	14	6.09805e-06	0.00805511	1	3.25719e-07	0.00572337	18	2.11257e-06	0.00699523	1	1.90587e-07	0.00614732	31	3.74404e-06	0.0063593	8	1.42198e-06	0.00604134	0	0	0	0	0	0	7	3.10176e-06	0.00688924
Brothers_NWCA_S145_NODE_22037_length_3116_cov_1.700234	0	0	0	0	0	0	0	0	0	0	0	0	0	0	0	0	0	0	0	0	0	0	0	0	0	0	0	0	0	0	0	0	0	0	0	0	0	0	0	0	0	0	6	9.14577e-06	0.167843	0	0	0	78	6.04364e-05	0.640565	0	0	0	0	0	0	0	0	0	0	0	0	0	0	0	0	0	0	0	0	0	0	0	0	273	0.000237336	0.996791	0	0	0	0	0	0	0	0	0	0	0	0	0	0	0	0	0	0	0	0	0	0	0	0	0	0	0	0	0	0	0	0	0	0	0	0	0	0	0	0	0	0	0	0	0	0	0	0	0	0	0	0	0	0	0	0	0	0	0	0	0	0	0	0	0	0	0	0	0	0	0	0	0	0	0	0	0	0	0	0	0	0	0	0	0	0	0	0	0	0	0	0	0	0	0	0	0	0	0	0	0	0	0	0	0	0	0	0	0	0	0
Lau_Basin_Abe_k95_766133_flag_0_multi_8.0522_len_2203	0	0	0	0	0	0	464	0.000676274	1	20	7.38768e-05	0.510667	12	3.81935e-05	0.217885	44	3.72986e-05	0.794825	1	1.04878e-06	0.0458466	97	0.000180106	1	49	0.00010348	0.668634	23	0.000220684	0.561507	0	0	0	0	0	0	0	0	0	0	0	0	0	0	0	0	0	0	0	0	0	0	0	0	0	0	0	0	0	0	0	0	0	0	0	0	0	0	0	0	0	0	0	0	0	0	0	0	0	0	0	0	0	0	0	0	0	0	0	0	0	0	0	0	0	0	0	0	0	0	0	0	2	1.73196e-05	0.135724	0	0	0	0	0	0	0	0	0	0	0	0	0	0	0	0	0	0	0	0	0	0	0	0	0	0	0	0	0	0	0	0	0	0	0	0	0	0	0	0	0	0	0	0	0	0	0	0	0	0	0	0	0	0	0	0	0	0	0	0	0	0	0	0	0	0	0	0	0	0	0	0	590	0.000837102	1	58	0.000950875	0.79301	3	2.22849e-06	0.110304	0	0	0
Brothers_NWCA_S144_NODE_214713_length_1057_cov_0.632258	0	0	0	0	0	0	0	0	0	0	0	0	0	0	0	0	0	0	0	0	0	0	0	0	0	0	0	0	0	0	0	0	0	0	0	0	0	0	0	0	0	0	11	4.51588e-05	0.735099	0	0	0	0	0	0	0	0	0	0	0	0	0	0	0	0	0	0	0	0	0	22	5.9843e-05	0.808893	0	0	0	35	0.000163805	1	0	0	0	0	0	0	0	0	0	0	0	0	0	0	0	0	0	0	0	0	0	0	0	0	0	0	0	0	0	0	0	0	0	0	0	0	0	0	0	0	0	0	0	0	0	0	0	0	0	0	0	0	0	0	0	0	0	0	0	0	0	0	0	0	0	0	0	0	0	0	0	0	0	0	0	0	0	0	0	0	0	0	0	0	0	0	0	0	0	0	0	0	0	0	0	0	0	0	0	0	0	0	0	0	0	0	0	0	0	0	0	0	0	0
Guaymas_Basin_k95_638533_flag_1_multi_3.0000_len_11481	0	0	0	0	0	0	0	0	0	0	0	0	0	0	0	980	0.000153587	0.99939	0	0	0	0	0	0	0	0	0	0	0	0	0	0	0	0	0	0	0	0	0	0	0	0	0	0	0	0	0	0	0	0	0	0	0	0	0	0	0	0	0	0	0	0	0	0	0	0	0	0	0	0	0	0	0	0	0	0	0	0	0	0	0	0	0	0	0	0	0	0	0	0	0	0	0	0	0	0	0	0	0	0	0	0	25	3.76144e-05	0.250152	9	1.22212e-05	0.0769097	0	0	0	8	1.96308e-06	0.00879714	4	8.82658e-07	0.0149813	0	0	0	0	0	0	31	3.17945e-06	0.0168975	0	0	0	0	0	0	2	2.04939e-06	0.0165491	4	3.35124e-06	0.051999	0	0	0	2	2.01292e-06	0.0261301	0	0	0	0	0	0	0	0	0	0	0	0	0	0	0	0	0	0	0	0	0	0	0	0	0	0	0	0	0	0	0	0	0	1	2.32496e-07	0.00740354	0	0	0	1	1.4901e-07	0.00540023	0	0	0
ELSC_Mariner_M17_NODE_78870_length_2233_cov_0.757835	3	2.8071e-06	0.200627	58	5.35166e-05	0.70936	0	0	0	0	0	0	0	0	0	0	0	0	0	0	0	0	0	0	0	0	0	0	0	0	0	0	0	0	0	0	0	0	0	0	0	0	0	0	0	0	0	0	2	1.48105e-06	0.0855352	0	0	0	0	0	0	0	0	0	1	3.26192e-06	0.067622	0	0	0	0	0	0	16	2.5345e-05	0.264666	17	3.68073e-05	0.373041	0	0	0	0	0	0	0	0	0	0	0	0	64	7.98967e-05	0.944469	0	0	0	0	0	0	0	0	0	0	0	0	0	0	0	0	0	0	0	0	0	0	0	0	0	0	0	0	0	0	0	0	0	0	0	0	0	0	0	0	0	0	0	0	0	0	0	0	0	0	0	0	0	0	0	0	0	0	0	0	0	0	0	0	0	0	9	2.56365e-05	0.273623	19	6.64637e-05	0.61442	0	0	0	0	0	0	36	4.69151e-05	0.302732	0	0	0	146	0.000193195	0.891626	0	0	0	0	0	0	0	0	0	0	0	0
Guaymas_4559-240_scaffold_13452_c1	0	0	0	0	0	0	0	0	0	0	0	0	0	0	0	0	0	0	0	0	0	0	0	0	0	0	0	0	0	0	0	0	0	0	0	0	0	0	0	0	0	0	0	0	0	0	0	0	0	0	0	0	0	0	0	0	0	0	0	0	0	0	0	0	0	0	0	0	0	0	0	0	0	0	0	0	0	0	0	0	0	0	0	0	0	0	0	0	0	0	0	0	0	0	0	0	0	0	0	0	0	0	0	0	0	0	0	0	0	0	0	0	0	0	0	0	0	0	0	0	0	0	0	0	0	0	0	0	0	0	0	0	0	0	0	2	4.94843e-06	0.0748942	0	0	0	0	0	0	0	0	0	0	0	0	188	0.000505703	1	0	0	0	0	0	0	0	0	0	0	0	0	0	0	0	0	0	0	0	0	0	0	0	0	0	0	0	0	0	0	0	0	0	0	0	0
ELSC_Tui_Malila_T11_NODE_2431_length_12200_cov_7.533090	209	3.18918e-05	0.544426	25	3.70348e-06	0.155984	0	0	0	0	0	0	0	0	0	0	0	0	0	0	0	0	0	0	0	0	0	0	0	0	0	0	0	0	0	0	0	0	0	0	0	0	19	4.89985e-06	0.0469672	0	0	0	0	0	0	0	0	0	6	1.85966e-06	0.0184426	0	0	0	0	0	0	0	0	0	0	0	0	14	3.00974e-06	0.042459	0	0	0	0	0	0	0	0	0	0	0	0	8	1.95737e-06	0.0916393	14	2.74471e-06	0.0393443	0	0	0	1	1.39594e-07	0.0108197	0	0	0	0	0	0	0	0	0	0	0	0	0	0	0	0	0	0	0	0	0	0	0	0	0	0	0	0	0	0	0	0	0	0	0	0	0	0	0	0	0	0	0	0	0	0	0	0	0	0	0	0	0	0	0	0	0	0	0	0	300	0.000145384	0.896311	37	2.26842e-05	0.304098	0	0	0	0	0	0	2164	0.000471709	0.990328	2550	0.000912498	0.999262	178	4.1529e-05	0.751148	0	0	0	0	0	0	0	0	0	0	0	0
Guaymas_4559-240_scaffold_19437_c1	0	0	0	0	0	0	0	0	0	1	1.856e-06	0.0228013	1	2.36664e-06	0.032899	0	0	0	0	0	0	0	0	0	0	0	0	0	0	0	31	5.20537e-06	0.115309	470	8.45161e-05	0.194788	134	3.95535e-05	0.174267	18	1.33822e-05	0.0234528	6	3.42473e-06	0.0228013	1	7.32727e-07	0.02443	2	7.91003e-07	0.0234528	5	9.1168e-07	0.0485342	9	6.96742e-06	0.0224756	1	5.7982e-07	0.0188925	6	6.28729e-06	0.0221498	2	8.94372e-07	0.0188925	53	4.17302e-05	0.129967	7	3.311e-06	0.0188925	4	2.73728e-06	0.0403909	73	5.10622e-06	0.0482085	0	0	0	735	5.79705e-06	0.0635179	2	9.39244e-07	0.0211726	0	0	0	2	1.27585e-06	0.0661238	53	1.83293e-05	0.227687	0	0	0	0	0	0	4	2.09332e-05	0.0801303	0	0	0	0	0	0	0	0	0	0	0	0	0	0	0	0	0	0	0	0	0	12	1.00314e-05	0.0941368	38	6.82076e-05	0.309772	127	0.000270099	0.505212	1149	0.00157896	0.512378	0	0	0	99	0.000179525	0.224104	3	6.19938e-06	0.0765472	0	0	0	2136	0.00361904	1	0	0	0	1	9.95541e-07	0.0237785	0	0	0	24	4.10397e-05	0.120195	0	0	0	6	2.81642e-06	0.0241042	0	0	0	7	2.45622e-06	0.0485342	0	0	0	0	0	0	0	0	0	0	0	0
Lau_Basin_Kilo_Moana_k95_1356808_flag_1_multi_2.0000_len_1693	0	0	0	0	0	0	47	9.30614e-05	0.829297	16	7.78231e-05	0.494389	14	5.5296e-05	0.544005	21	2.04498e-05	0.465446	75	0.000154938	0.999409	49	0.000114176	0.877732	16	3.86673e-05	0.480803	7	7.79139e-05	0.262256	0	0	0	0	0	0	0	0	0	0	0	0	0	0	0	0	0	0	0	0	0	0	0	0	0	0	0	0	0	0	0	0	0	0	0	0	0	0	0	0	0	0	0	0	0	0	0	0	0	0	0	0	0	0	0	0	0	0	0	0	0	0	0	0	0	0	0	0	0	0	0	0	0	0	0	0	0	0	0	0	0	0	0	0	0	0	0	0	0	0	0	0	0	0	0	0	0	0	0	0	0	0	0	0	0	2	8.53304e-06	0.131128	0	0	0	2	1.42399e-05	0.135854	0	0	0	0	0	0	0	0	0	0	0	0	0	0	0	0	0	0	0	0	0	0	0	0	0	0	0	0	0	0	0	0	0	36	6.18055e-05	0.776728	23	0.000435121	0.529829	87	0.000138652	0.988777	0	0	0
ELSC_Abe_A3_NODE_156640_length_2065_cov_1.662023	0	0	0	200	0.000169259	1	0	0	0	0	0	0	0	0	0	0	0	0	0	0	0	0	0	0	0	0	0	0	0	0	0	0	0	7	4.67589e-06	0.0256659	0	0	0	0	0	0	0	0	0	0	0	0	0	0	0	0	0	0	0	0	0	0	0	0	0	0	0	0	0	0	0	0	0	0	0	0	0	0	0	0	0	0	0	0	0	0	0	0	0	0	0	0	0	0	0	0	0	0	0	0	0	0	0	0	0	0	0	0	0	0	0	0	0	0	0	0	0	0	0	0	0	0	0	0	0	0	0	0	0	0	0	0	0	0	0	0	0	0	0	0	0	0	0	0	0	0	0	0	0	0	0	0	0	0	0	0	0	0	0	0	0	0	0	0	0	0	0	0	0	0	0	0	41	4.48696e-05	0.380145	0	0	0	0	0	0	0	0	0	0	0	0	0	0	0	0	0	0
Brothers_NWCB_S146_NODE_45403_length_3267_cov_1.228025	0	0	0	0	0	0	0	0	0	0	0	0	0	0	0	0	0	0	0	0	0	0	0	0	0	0	0	0	0	0	0	0	0	0	0	0	0	0	0	0	0	0	0	0	0	0	0	0	0	0	0	0	0	0	0	0	0	0	0	0	0	0	0	0	0	0	0	0	0	0	0	0	10	1.33166e-05	0.14723	0	0	0	250	0.00028762	0.996939	0	0	0	0	0	0	0	0	0	0	0	0	0	0	0	0	0	0	0	0	0	0	0	0	0	0	0	0	0	0	0	0	0	0	0	0	0	0	0	0	0	0	0	0	0	0	0	0	0	0	0	0	0	0	0	0	0	0	0	0	0	0	0	0	0	0	0	0	0	0	0	0	0	0	0	0	0	0	0	0	0	0	0	0	0	0	0	0	0	0	0	0	0	0	0	0	0	0	0	0	0	0	0	0	0	0	0	0
Brothers_NWCB_S012_NODE_4074_length_10593_cov_2.183642	0	0	0	0	0	0	0	0	0	0	0	0	0	0	0	0	0	0	0	0	0	0	0	0	0	0	0	0	0	0	0	0	0	0	0	0	0	0	0	1070	0.000510988	0.997262	2	6.6516e-07	0.0109506	3	1.23201e-06	0.0425753	0	0	0	0	0	0	0	0	0	404	0.000150779	0.933541	35	1.86616e-05	0.0922307	277	7.40666e-05	0.105069	0	0	0	6	1.34994e-06	0.0169924	5	2.15489e-06	0.0163315	0	0	0	27	8.14465e-06	0.0623997	0	0	0	0	0	0	0	0	0	0	0	0	0	0	0	0	0	0	0	0	0	0	0	0	0	0	0	0	0	0	0	0	0	0	0	0	0	0	0	0	0	0	0	0	0	0	0	0	0	0	0	0	0	0	0	0	0	0	0	0	0	0	0	0	0	0	0	0	0	0	0	0	10	9.58603e-06	0.107146	0	0	0	0	0	0	0	0	0	0	0	0	0	0	0	0	0	0	0	0	0	0	0	0	0	0	0	0	0	0	0	0	0
ELSC_Bowl_M2_NODE_41048_length_4278_cov_2.460612	0	0	0	13	5.89592e-06	0.142122	0	0	0	0	0	0	0	0	0	0	0	0	0	0	0	0	0	0	0	0	0	0	0	0	0	0	0	0	0	0	0	0	0	0	0	0	0	0	0	0	0	0	0	0	0	0	0	0	0	0	0	0	0	0	0	0	0	0	0	0	0	0	0	0	0	0	0	0	0	0	0	0	0	0	0	0	0	0	0	0	0	0	0	0	42	2.58566e-05	0.348761	548	0.000240991	1	0	0	0	0	0	0	0	0	0	0	0	0	0	0	0	0	0	0	0	0	0	0	0	0	0	0	0	0	0	0	0	0	0	0	0	0	0	0	0	0	0	0	0	0	0	0	0	0	0	0	0	0	0	0	0	0	0	0	0	0	10	1.36405e-05	0.223936	0	0	0	0	0	0	0	0	0	0	0	0	0	0	0	0	0	0	0	0	0	0	0	0	0	0	0	2	4.25697e-06	0.029453
Brothers_NWCB_S146_NODE_14330_length_5866_cov_6.941627	0	0	0	1	3.47352e-07	0.0257416	0	0	0	0	0	0	0	0	0	0	0	0	0	0	0	0	0	0	0	0	0	0	0	0	0	0	0	0	0	0	0	0	0	0	0	0	0	0	0	0	0	0	0	0	0	0	0	0	0	0	0	33	1.98811e-05	0.198602	145	0.000130867	0.483464	33	1.34523e-05	0.16911	3	8.27411e-07	0.0236959	0	0	0	15	1.35332e-05	0.164166	0	0	0	2418	0.00146265	1	0	0	0	0	0	0	0	0	0	0	0	0	0	0	0	0	0	0	0	0	0	0	0	0	0	0	0	0	0	0	0	0	0	0	0	0	0	0	0	0	0	0	0	0	0	0	0	0	0	0	0	0	0	0	0	0	0	6	9.91898e-06	0.14047	0	0	0	0	0	0	0	0	0	0	0	0	57	9.91099e-05	0.603819	0	0	0	0	0	0	0	0	0	0	0	0	29	1.33053e-05	0.0511422	0	0	0	1	3.63398e-07	0.0180702	0	0	0	0	0	0	0	0	0	0	0	0
MAR_Rainbow_355-202_scaffold_30606_c1	0	0	0	0	0	0	0	0	0	0	0	0	0	0	0	0	0	0	0	0	0	0	0	0	0	0	0	0	0	0	0	0	0	0	0	0	0	0	0	0	0	0	0	0	0	0	0	0	0	0	0	0	0	0	0	0	0	0	0	0	0	0	0	0	0	0	0	0	0	0	0	0	0	0	0	0	0	0	0	0	0	0	0	0	0	0	0	0	0	0	0	0	0	0	0	0	0	0	0	0	0	0	0	0	0	0	0	0	0	0	0	0	0	0	0	0	0	0	0	0	0	0	0	0	0	0	0	0	0	0	0	0	0	0	0	0	0	0	0	0	0	0	0	0	309	0.00100086	1	0	0	0	0	0	0	0	0	0	0	0	0	0	0	0	0	0	0	0	0	0	0	0	0	0	0	0	0	0	0	0	0	0	0	0	0	0	0	0	0	0	0
ELSC_Abe_A3_NODE_8952_length_8435_cov_6.522268	0	0	0	2915	0.000658038	1	0	0	0	0	0	0	0	0	0	0	0	0	0	0	0	0	0	0	0	0	0	0	0	0	0	0	0	0	0	0	0	0	0	13	6.53659e-06	0.0809721	0	0	0	0	0	0	0	0	0	0	0	0	0	0	0	46	2.01677e-05	0.179609	31	2.21103e-05	0.167398	0	0	0	0	0	0	0	0	0	0	0	0	0	0	0	32	1.22585e-05	0.185299	0	0	0	1	3.76866e-07	0.0175459	0	0	0	4	1.33571e-06	0.0206283	0	0	0	0	0	0	0	0	0	0	0	0	0	0	0	0	0	0	0	0	0	0	0	0	0	0	0	0	0	0	0	0	0	0	0	0	0	0	0	0	0	0	0	0	0	0	0	0	0	0	0	0	0	0	0	0	0	0	0	0	0	0	0	1	6.29648e-07	0.0155305	12	1.00357e-05	0.138234	0	0	0	0	0	0	0	0	0	0	0	0	7	1.37894e-06	0.0455246	0	0	0	0	0	0	0	0	0	0	0	0
Lau_Basin_Kilo_Moana_vRhyme_bin_56	0	0	0	1	7.8591e-09	0.00327115	1026	0.00011136	0.88001	1123	0.000301172	0.935296	1029	0.000240571	0.860527	0	0	0	2355	0.000285068	0.992883	2181	0.000304404	0.986987	465	7.25258e-05	0.544161	344	0.000234456	0.527661	0	0	0	0	0	0	0	0	0	0	0	0	0	0	0	0	0	0	0	0	0	0	0	0	0	0	0	0	0	0	0	0	0	0	0	0	0	0	0	0	0	0	0	0	0	0	0	0	0	0	0	0	0	0	0	0	0	6	5.93694e-07	0.0210647	0	0	0	0	0	0	99	1.0358e-05	0.265178	160	1.82216e-05	0.21719	0	0	0	0	0	0	0	0	0	0	0	0	0	0	0	4	2.34714e-07	0.00194112	0	0	0	0	0	0	0	0	0	20	4.74791e-06	0.0832165	0	0	0	0	0	0	0	0	0	0	0	0	0	0	0	0	0	0	0	0	0	0	0	0	0	0	0	0	0	0	0	0	0	0	0	0	0	0	0	0	0	0	0	0	0	872	9.19258e-05	0.901614	397	0.000480619	0.627665	972	9.21297e-05	0.92613	0	0	0
Brothers_NWCA_S144_NODE_105544_length_1679_cov_0.533505	0	0	0	5	3.86981e-06	0.128052	0	0	0	0	0	0	0	0	0	0	0	0	0	0	0	0	0	0	0	0	0	0	0	0	0	0	0	0	0	0	0	0	0	27	8.28102e-05	0.6486	0	0	0	0	0	0	0	0	0	0	0	0	0	0	0	13	3.65794e-05	0.495533	2	6.35671e-06	0.128648	0	0	0	0	0	0	0	0	0	59	0.000155973	1	0	0	0	9	1.72128e-05	0.285884	0	0	0	0	0	0	0	0	0	0	0	0	10	1.22181e-05	0.268612	0	0	0	0	0	0	0	0	0	0	0	0	0	0	0	0	0	0	0	0	0	0	0	0	0	0	0	0	0	0	0	0	0	0	0	0	0	0	0	0	0	0	0	0	0	0	0	0	0	0	0	0	0	0	0	0	0	0	0	0	0	0	0	0	0	0	0	0	0	0	0	0	0	0	0	0	0	0	0	0	0	0	0	0	0	0	0	0	0	0	0	0	0
ELSC_Bowl_M2_NODE_92858_length_2584_cov_7.656492	2	1.60868e-06	0.116099	1	8.04916e-07	0.0576625	0	0	0	0	0	0	0	0	0	0	0	0	0	0	0	0	0	0	0	0	0	0	0	0	0	0	0	10	1.31487e-05	0.322368	0	0	0	0	0	0	0	0	0	0	0	0	0	0	0	0	0	0	32	5.60337e-05	0.275929	0	0	0	0	0	0	0	0	0	0	0	0	3	3.73731e-06	0.0940402	2	4.17174e-06	0.0642415	254	0.000269693	0.723297	0	0	0	6	4.57163e-06	0.194659	1	5.20054e-07	0.0232198	0	0	0	155	0.000163247	0.979876	298	0.000224378	0.993808	0	0	0	0	0	0	0	0	0	0	0	0	0	0	0	0	0	0	0	0	0	0	0	0	0	0	0	0	0	0	0	0	0	241	0.000680484	0.998452	0	0	0	0	0	0	0	0	0	0	0	0	0	0	0	0	0	0	0	0	0	0	0	0	4	7.39498e-06	0.10952	0	0	0	1	4.32384e-06	0.0580495	0	0	0	6	6.7956e-06	0.172988	0	0	0	0	0	0	0	0	0	0	0	0	0	0	0	0	0	0
Brothers_NWCB_S146_NODE_53977_length_2978_cov_2.862504	0	0	0	0	0	0	0	0	0	0	0	0	0	0	0	0	0	0	0	0	0	0	0	0	0	0	0	0	0	0	0	0	0	0	0	0	0	0	0	0	0	0	0	0	0	0	0	0	0	0	0	0	0	0	0	0	0	0	0	0	65	0.000125174	0.592008	0	0	0	0	0	0	0	0	0	0	0	0	0	0	0	542	0.000631025	1	0	0	0	0	0	0	0	0	0	0	0	0	0	0	0	0	0	0	0	0	0	0	0	0	0	0	0	0	0	0	0	0	0	0	0	0	0	0	0	0	0	0	0	0	0	0	0	0	0	0	0	0	0	0	0	0	0	0	0	0	0	0	0	0	0	0	0	0	0	0	0	0	0	0	0	0	0	0	0	0	0	0	0	0	0	0	0	0	0	0	0	0	0	0	0	0	0	0	0	0	0	0	0	0	0	0	0	0
ELSC_Mariner_M17_NODE_51390_length_3013_cov_2.340263	0	0	0	3	2.07588e-06	0.100232	0	0	0	0	0	0	0	0	0	0	0	0	0	0	0	0	0	0	0	0	0	0	0	0	0	0	0	0	0	0	0	0	0	0	0	0	0	0	0	0	0	0	0	0	0	0	0	0	0	0	0	0	0	0	0	0	0	0	0	0	0	0	0	6	7.46084e-06	0.0577498	42	6.97585e-05	0.545636	0	0	0	0	0	0	0	0	0	2	2.20327e-06	0.0992366	512	0.00044892	0.999336	0	0	0	0	0	0	0	0	0	0	0	0	0	0	0	0	0	0	0	0	0	0	0	0	0	0	0	0	0	0	0	0	0	0	0	0	0	0	0	0	0	0	0	0	0	0	0	0	0	0	0	0	0	0	0	0	0	0	0	0	0	0	0	0	0	0	0	0	0	0	0	0	0	0	0	0	0	0	4	3.90762e-06	0.100232	0	0	0	0	0	0	0	0	0	0	0	0	0	0	0	0	0	0
Brothers_LC_S016_NODE_120666_length_1633_cov_2.349270	0	0	0	0	0	0	0	0	0	0	0	0	0	0	0	0	0	0	0	0	0	0	0	0	0	0	0	0	0	0	0	0	0	0	0	0	0	0	0	0	0	0	0	0	0	67	0.000161104	0.977955	2	2.41789e-06	0.0679731	325	0.000492914	1	0	0	0	0	0	0	0	0	0	0	0	0	0	0	0	0	0	0	0	0	0	0	0	0	0	0	0	0	0	0	0	0	0	0	0	0	0	0	0	0	0	0	0	0	0	0	0	0	0	0	0	0	0	0	0	0	0	0	0	0	0	0	0	0	0	0	0	0	0	0	0	0	0	0	0	0	0	0	0	0	0	0	0	0	0	0	0	0	0	0	0	0	0	0	0	0	0	0	0	0	0	0	0	0	0	0	0	0	0	0	0	0	0	0	0	0	0	0	0	0	0	0	0	0	0	0	0	0	0	0	0	0	0	0	0
Brothers_NWCB_S141_vRhyme_bin_128	0	0	0	0	0	0	0	0	0	0	0	0	0	0	0	0	0	0	0	0	0	0	0	0	0	0	0	0	0	0	0	0	0	0	0	0	0	0	0	0	0	0	0	0	0	0	0	0	0	0	0	0	0	0	0	0	0	0	0	0	5699	0.00137201	0.965505	9793	0.00120475	0.999029	2	1.13563e-07	0.00225304	2	2.81506e-07	0.00893447	30	5.06838e-06	0.0833236	3	1.7227e-07	0.00582683	28764	0.00399147	0.999223	2	1.32269e-07	0.00357379	0	0	0	184	1.6172e-05	0.0603659	0	0	0	0	0	0	0	0	0	0	0	0	0	0	0	0	0	0	0	0	0	0	0	0	0	0	0	0	0	0	0	0	0	0	0	0	0	0	0	0	0	0	0	0	0	0	0	0	0	0	0	0	0	0	0	0	0	0	0	0	0	0	0	0	0	0	0	0	0	0	0	0	0	0	0	0	0	0	1	4.76003e-08	0.00252496	0	0	0	0	0	0	0	0	0	0	0	0	0	0	0	0	0	0
ELSC_Vai_Lili_V2_vRhyme_bin_10	61	4.1941e-06	0.169332	262	1.79212e-05	0.410986	0	0	0	0	0	0	0	0	0	1	5.85841e-08	0.00314441	0	0	0	0	0	0	0	0	0	0	0	0	308	3.22785e-05	0.0509705	1	1.42934e-07	0.00578416	1	5.04447e-08	0.00209627	378	6.69809e-05	0.195342	5	7.5923e-07	0.0189441	0	0	0	0	0	0	0	0	0	14	2.11465e-06	0.00450311	583	8.68001e-05	0.250388	102	2.36432e-05	0.184511	204	2.24042e-05	0.224301	1	1.33847e-07	0.0052795	145	1.6442e-05	0.0895963	76	1.26704e-05	0.149418	4	2.78404e-07	0.00892857	141	1.87854e-05	0.205008	14	1.28777e-06	0.0201475	25	2.92807e-06	0.0402562	7567	0.000756726	0.813121	2	1.34213e-07	0.00714286	243	1.58155e-05	0.156677	0	0	0	0	0	0	0	0	0	4	1.94125e-06	0.0144798	9	6.94429e-07	0.0058618	0	0	0	9	9.7298e-07	0.00718168	3	2.77471e-07	0.00718168	12	7.09876e-07	0.00636646	3	1.04737e-07	0.00388199	0	0	0	29	6.77353e-06	0.0398292	0	0	0	0	0	0	100	3.62765e-05	0.155474	0	0	0	3	5.13916e-07	0.00989907	20	5.96907e-06	0.0692935	0	0	0	55	2.17183e-05	0.122283	5	9.51225e-07	0.0174689	1341	0.000392112	0.738082	16	5.12547e-06	0.0458463	8	2.53316e-06	0.0355978	474	4.91572e-05	0.452912	5	6.94849e-07	0.0198758	378	4.05769e-05	0.520419	0	0	0	0	0	0	0	0	0	4252	0.00166726	0.996972
ELSC_Tui_Malila_T10_NODE_14585_length_4494_cov_12.865583	0	0	0	3	1.35604e-06	0.0981308	0	0	0	0	0	0	0	0	0	0	0	0	0	0	0	0	0	0	0	0	0	0	0	0	0	0	0	0	0	0	0	0	0	0	0	0	0	0	0	0	0	0	0	0	0	0	0	0	0	0	0	0	0	0	0	0	0	0	0	0	0	0	0	0	0	0	0	0	0	0	0	0	0	0	0	0	0	0	0	0	0	2	1.15771e-06	0.0576324	0	0	0	0	0	0	0	0	0	0	0	0	0	0	0	0	0	0	0	0	0	0	0	0	0	0	0	0	0	0	0	0	0	0	0	0	0	0	0	0	0	0	0	0	0	0	0	0	0	0	0	0	0	0	0	0	0	0	0	0	0	0	0	0	0	0	7	9.24038e-06	0.14397	11	1.72678e-05	0.310859	0	0	0	0	0	0	1700	0.00100618	1	6	4.474e-06	0.133956	673	0.000390978	0.960392	0	0	0	0	0	0	0	0	0	0	0	0
Brothers_NWCB_S146_NODE_58950_length_2838_cov_2.988196	0	0	0	0	0	0	0	0	0	0	0	0	0	0	0	0	0	0	0	0	0	0	0	0	0	0	0	0	0	0	0	0	0	0	0	0	0	0	0	38	7.60711e-05	0.553559	0	0	0	0	0	0	0	0	0	0	0	0	0	0	0	44	7.02081e-05	0.708598	30	6.91699e-05	0.622622	3	3.82712e-06	0.159619	0	0	0	0	0	0	14	2.49241e-05	0.408739	0	0	0	322	0.000442481	0.993657	0	0	0	0	0	0	1	1.00538e-06	0.0532065	0	0	0	0	0	0	0	0	0	0	0	0	0	0	0	0	0	0	0	0	0	0	0	0	0	0	0	0	0	0	0	0	0	0	0	0	0	0	0	0	0	0	0	0	0	0	0	0	0	0	0	0	0	0	0	0	0	0	0	0	0	0	0	22	8.91787e-05	0.396406	0	0	0	1	2.78503e-06	0.0528541	0	0	0	0	0	0	0	0	0	1	1.71393e-06	0.0532065	18	1.66289e-05	0.365046	0	0	0	0	0	0	0	0	0	0	0	0
ELSC_Abe_128-326_vRhyme_bin_42	199	9.9038e-07	0.00113509	472	2.68927e-06	0.013708	31	4.92372e-07	0.00107927	32	1.04598e-06	0.00142662	72	1.99616e-06	0.00112889	141	1.11096e-06	0.00155068	112	1.75213e-06	0.00107927	53	1.04314e-06	0.00108547	24	4.40119e-07	0.00107307	33	3.17703e-06	0.00107927	21	2.22156e-07	0.000576852	227	2.78382e-06	0.00102965	95	1.19142e-06	0.000626473	7	1.09229e-07	0.000440392	84	1.01145e-06	0.00187942	48	4.68887e-07	0.000471406	36	3.412e-07	0.00398214	142	1.08125e-06	0.00111028	0	0	0	18	3.19134e-07	0.00558864	250	8.63106e-06	0.096359	1141	9.85157e-06	0.00109788	32	3.48717e-07	0.00107307	124	1.15745e-06	0.00109788	58	8.57282e-07	0.00535293	40	2.52504e-07	0.000955216	3833	8.41328e-05	0.352041	19	1.63345e-07	0.000886987	381	2.9461e-06	0.000818757	1528	1.06901e-05	0.00109788	127	8.1546e-07	0.000502419	758	3.59447e-06	0.00052723	10	1.45678e-07	0.000924203	74	1.18638e-06	0.00109788	16	7.43342e-07	0.00102345	9	3.79931e-07	0.000911798	62	9.1515e-07	0.00128396	129	1.76484e-06	0.00140181	175	2.33231e-06	0.0015941	164	2.07902e-06	0.00147004	172	1.6654e-06	0.00153207	232	1.3896e-06	0.00148245	31	4.15507e-07	0.00140801	42	7.45899e-07	0.00122193	2	6.31917e-08	0.000471406	7	2.06714e-07	0.00105446	7	1.825e-07	0.000818757	2	4.97008e-08	0.000651284	99	2.10693e-06	0.000614068	10	2.26387e-07	0.00084977	11	3.19379e-07	0.000998635	14960	0.00102534	1	10	1.70572e-07	0.00102965	116	2.25209e-06	0.00109788	19	5.49952e-07	0.00189803	10	2.09559e-07	0.00102965	165	1.22456e-06	0.000936608	34	4.4639e-07	0.00111028	127	1.02751e-06	0.00529711	4	4.66962e-08	0.000855973	18	2.6616e-06	0.00107307	21	2.7721e-07	0.00148865	26	9.2257e-07	0.00299591
ELSC_Tui_Malila_T2_NODE_251182_length_1658_cov_0.909210	0	0	0	0	0	0	0	0	0	0	0	0	0	0	0	0	0	0	0	0	0	0	0	0	0	0	0	0	0	0	0	0	0	0	0	0	0	0	0	0	0	0	0	0	0	0	0	0	0	0	0	0	0	0	0	0	0	0	0	0	0	0	0	0	0	0	0	0	0	0	0	0	0	0	0	0	0	0	0	0	0	0	0	0	0	0	0	0	0	0	0	0	0	0	0	0	0	0	0	0	0	0	0	0	0	0	0	0	0	0	0	0	0	0	0	0	0	0	0	0	0	0	0	0	0	0	0	0	0	0	0	0	0	0	0	0	0	0	0	0	0	0	0	0	0	0	0	0	0	0	0	0	0	0	0	0	0	0	0	0	0	0	0	0	0	0	0	0	0	0	0	0	0	0	79	0.000139356	1	0	0	0	0	0	0	0	0	0	0	0	0
Lau_Basin_Kilo_Moana_k95_848103_flag_1_multi_3.0000_len_1568	0	0	0	0	0	0	4	5.54354e-06	0.169005	5	1.35406e-05	0.185587	3	8.49239e-06	0.0950255	1	1.2833e-06	0.0637755	88	0.00019782	1	24	6.24773e-05	0.737245	5	1.59452e-05	0.192602	8	0.000110847	0.29273	0	0	0	0	0	0	0	0	0	0	0	0	0	0	0	0	0	0	0	0	0	0	0	0	0	0	0	0	0	0	0	0	0	0	0	0	0	0	0	0	0	0	0	0	0	0	0	0	0	0	0	0	0	0	0	0	0	0	0	0	0	0	0	0	0	0	0	0	0	2	4.84592e-06	0.128189	0	0	0	0	0	0	0	0	0	0	0	0	3	6.21253e-06	0.0644133	0	0	0	0	0	0	0	0	0	0	0	0	0	0	0	0	0	0	0	0	0	0	0	0	0	0	0	0	0	0	0	0	0	0	0	0	0	0	0	0	0	0	0	0	0	0	0	0	0	0	0	0	0	0	0	0	0	0	0	0	2	3.6064e-06	0.10523	4	7.72975e-05	0.241071	3	5.72309e-06	0.163903	0	0	0
Guaymas_4561-380_scaffold_12581_c1	0	0	0	0	0	0	0	0	0	0	0	0	0	0	0	0	0	0	0	0	0	0	0	0	0	0	0	0	0	0	0	0	0	0	0	0	0	0	0	0	0	0	0	0	0	4	8.61024e-06	0.160021	2	2.22595e-06	0.126967	0	0	0	0	0	0	0	0	0	0	0	0	0	0	0	2	3.22917e-06	0.120147	0	0	0	0	0	0	2	1.54953e-06	0.0388248	0	0	0	1	9.83646e-07	0.0498426	0	0	0	8	1.17411e-05	0.363064	0	0	0	0	0	0	0	0	0	0	0	0	0	0	0	0	0	0	0	0	0	0	0	0	0	0	0	0	0	0	0	0	0	0	0	0	2	6.34856e-06	0.156348	0	0	0	53	0.000337304	0.900839	327	0.00173577	0.995803	0	0	0	7	4.17808e-05	0.398741	0	0	0	0	0	0	232	0.00139652	0.996327	0	0	0	0	0	0	0	0	0	0	0	0	0	0	0	0	0	0	0	0	0	0	0	0	0	0	0	0	0	0	0	0	0	0	0	0
Brothers_Diffuse_S015_NODE_4267_length_5479_cov_3.676756	0	0	0	0	0	0	0	0	0	0	0	0	0	0	0	0	0	0	0	0	0	0	0	0	0	0	0	0	0	0	0	0	0	0	0	0	0	0	0	0	0	0	0	0	0	0	0	0	1061	0.00045478	1	0	0	0	0	0	0	0	0	0	0	0	0	0	0	0	0	0	0	0	0	0	0	0	0	0	0	0	0	0	0	0	0	0	0	0	0	0	0	0	0	0	0	0	0	0	0	0	0	0	0	0	0	0	0	0	0	0	0	0	0	0	0	0	0	0	0	0	0	0	0	0	0	0	0	0	0	0	0	0	0	0	0	0	0	0	0	0	0	0	0	0	0	0	0	0	0	0	0	0	0	0	0	0	0	0	0	0	0	0	0	0	0	0	0	0	0	0	0	0	0	0	0	0	0	0	0	0	0	0	0	0	0	0	0	0	0	0	0
Brothers_LC_S016_NODE_43612_length_2779_cov_1.504902	0	0	0	0	0	0	0	0	0	0	0	0	0	0	0	0	0	0	0	0	0	0	0	0	0	0	0	0	0	0	0	0	0	0	0	0	0	0	0	0	0	0	0	0	0	0	0	0	3	2.17489e-06	0.127384	190	0.000188521	1	0	0	0	0	0	0	0	0	0	0	0	0	0	0	0	0	0	0	0	0	0	0	0	0	0	0	0	0	0	0	0	0	0	0	0	0	0	0	0	0	0	0	0	0	0	0	0	0	0	0	0	0	0	0	0	0	0	0	0	0	0	0	0	0	0	0	0	0	0	0	0	0	0	0	0	0	0	0	0	0	0	0	0	0	0	0	0	0	0	0	0	0	0	0	0	0	0	0	0	0	0	0	0	0	0	0	0	0	0	0	0	0	0	0	0	0	0	0	0	0	0	0	0	0	0	0	0	0	0	0	0	0	0	0	0
ELSC_Tui_Malila_134-614_scaffold_59950_c1	0	0	0	19	1.77843e-05	0.537091	0	0	0	0	0	0	0	0	0	0	0	0	0	0	0	0	0	0	0	0	0	0	0	0	0	0	0	0	0	0	0	0	0	10	2.6669e-05	0.322736	0	0	0	0	0	0	0	0	0	0	0	0	0	0	0	14	2.98275e-05	0.296243	6	1.81531e-05	0.244701	3	4.30368e-06	0.175819	0	0	0	43	6.21787e-05	0.40896	7	1.57272e-05	0.304432	0	0	0	28	4.5455e-05	0.432081	0	0	0	6	8.46723e-06	0.131021	81	9.93352e-05	0.859827	0	0	0	0	0	0	0	0	0	0	0	0	0	0	0	0	0	0	0	0	0	0	0	0	0	0	0	0	0	0	0	0	0	0	0	0	0	0	0	3	1.0922e-05	0.172447	0	0	0	0	0	0	0	0	0	0	0	0	0	0	0	0	0	0	0	0	0	0	0	0	0	0	0	113	0.000432844	0.962428	0	0	0	0	0	0	11	1.29541e-05	0.186898	18	3.71636e-05	0.381503	11	1.47428e-05	0.228805	0	0	0	0	0	0	0	0	0	0	0	0
Brothers_NWCB_S012_NODE_170251_length_1061_cov_0.935760	0	0	0	0	0	0	0	0	0	0	0	0	0	0	0	0	0	0	0	0	0	0	0	0	0	0	0	0	0	0	0	0	0	0	0	0	0	0	0	44	0.000242083	1	0	0	0	0	0	0	0	0	0	0	0	0	0	0	0	0	0	0	0	0	0	130	0.000441223	0.581527	0	0	0	1	3.39814e-06	0.141376	0	0	0	0	0	0	1	1.70944e-07	0.0763431	0	0	0	0	0	0	0	0	0	0	0	0	0	0	0	0	0	0	0	0	0	0	0	0	0	0	0	0	0	0	0	0	0	0	0	0	0	0	0	0	0	0	0	0	0	0	0	0	0	0	0	0	0	0	0	0	0	0	0	0	0	0	0	0	0	0	1	3.54797e-06	0.0527804	0	0	0	0	0	0	0	0	0	0	0	0	0	0	0	0	0	0	0	0	0	0	0	0	0	0	0	0	0	0	0	0	0	0	0	0	0	0	0
Brothers_NWCB_S139_NODE_84511_length_2404_cov_0.640316	0	0	0	0	0	0	0	0	0	0	0	0	0	0	0	0	0	0	0	0	0	0	0	0	0	0	0	0	0	0	0	0	0	0	0	0	0	0	0	4	5.50003e-06	0.118968	0	0	0	0	0	0	0	0	0	0	0	0	0	0	0	50	8.42316e-05	0.936356	19	5.13456e-05	0.388103	6	8.80564e-06	0.27995	0	0	0	0	0	0	2	4.32226e-06	0.0811148	0	0	0	89	0.000143374	0.895591	0	0	0	0	0	0	0	0	0	0	0	0	0	0	0	0	0	0	0	0	0	0	0	0	0	0	0	0	0	0	0	0	0	0	0	0	0	0	0	0	0	0	0	0	0	0	0	0	0	0	0	0	0	0	0	0	0	1	2.66684e-06	0.062812	0	0	0	0	0	0	0	0	0	0	0	0	24	0.000104261	0.745008	0	0	0	0	0	0	0	0	0	0	0	0	0	0	0	0	0	0	0	0	0	0	0	0	0	0	0	0	0	0	0	0	0
MAR_Rainbow_354-166_vRhyme_bin_185	0	0	0	0	0	0	0	0	0	0	0	0	0	0	0	0	0	0	0	0	0	0	0	0	0	0	0	0	0	0	0	0	0	0	0	0	0	0	0	0	0	0	0	0	0	0	0	0	0	0	0	0	0	0	0	0	0	3	8.64846e-08	0.00402406	0	0	0	0	0	0	0	0	0	0	0	0	0	0	0	0	0	0	0	0	0	0	0	0	0	0	0	0	0	0	0	0	0	0	0	0	0	0	0	0	0	0	0	0	0	0	0	0	0	0	0	0	0	0	0	0	0	0	0	0	0	0	0	0	0	0	0	0	0	0	0	0	0	0	0	0	0	0	1763	0.000772023	1	0	0	0	0	0	0	0	0	0	0	0	0	0	0	0	0	0	0	0	0	0	13	8.80556e-07	0.00402406	0	0	0	0	0	0	0	0	0	0	0	0	0	0	0	0	0	0	0	0	0	0	0	0
Brothers_NWCB_S141_NODE_44545_length_2854_cov_0.910158	12	5.1985e-06	0.207428	2	1.11356e-06	0.0802383	0	0	0	0	0	0	0	0	0	0	0	0	0	0	0	0	0	0	0	0	0	0	0	0	0	0	0	0	0	0	0	0	0	54	3.77234e-05	0.0189208	0	0	0	0	0	0	0	0	0	0	0	0	0	0	0	0	0	0	11	2.74576e-05	0.378767	144	0.000164189	1	0	0	0	39	4.84629e-05	0.63665	8	1.45387e-05	0.287666	0	0	0	4	2.93722e-06	0.0707779	0	0	0	0	0	0	12	9.94134e-06	0.187106	0	0	0	27	1.78188e-05	0.230203	0	0	0	0	0	0	0	0	0	0	0	0	0	0	0	0	0	0	0	0	0	0	0	0	0	0	0	0	0	0	5	5.63081e-06	0.0925017	0	0	0	0	0	0	0	0	0	0	0	0	0	0	0	0	0	0	0	0	0	0	0	0	0	0	0	21	4.08673e-05	0.333567	37	9.25063e-05	0.284863	0	0	0	0	0	0	19	1.4385e-05	0.110021	9	1.44653e-05	0.160827	4	3.36988e-06	0.0900491	0	0	0	0	0	0	0	0	0	0	0	0
ELSC_Mariner_M10_NODE_44434_length_2003_cov_0.530384	0	0	0	0	0	0	0	0	0	3	1.26181e-05	0.150774	2	7.42188e-06	0.100349	0	0	0	0	0	0	0	0	0	0	0	0	0	0	0	0	0	0	0	0	0	0	0	0	0	0	0	0	0	0	0	0	0	0	0	0	0	0	0	0	0	0	177	0.000339469	1	75	0.000234578	1	0	0	0	0	0	0	0	0	0	2	2.57327e-06	0.0354468	10	1.03583e-05	0.243135	0	0	0	0	0	0	72	0.000113067	1	11	1.23531e-05	0.223165	0	0	0	0	0	0	0	0	0	0	0	0	0	0	0	0	0	0	0	0	0	0	0	0	0	0	0	0	0	0	0	0	0	0	0	0	0	0	0	0	0	0	0	0	0	0	0	0	0	0	0	0	0	0	0	0	0	0	0	0	0	0	0	0	0	0	4	1.29157e-05	0.224663	0	0	0	0	0	0	0	0	0	0	0	0	0	0	0	32	4.62035e-05	0.837743	0	0	0	0	0	0	0	0	0	0	0	0
Guaymas_4571-419_scaffold_33301_c1	0	0	0	0	0	0	0	0	0	0	0	0	0	0	0	0	0	0	0	0	0	0	0	0	0	0	0	0	0	0	0	0	0	0	0	0	0	0	0	0	0	0	0	0	0	0	0	0	0	0	0	0	0	0	0	0	0	0	0	0	0	0	0	0	0	0	0	0	0	0	0	0	0	0	0	0	0	0	0	0	0	0	0	0	0	0	0	0	0	0	0	0	0	0	0	0	0	0	0	0	0	0	0	0	0	0	0	0	0	0	0	0	0	0	0	0	0	0	0	0	0	0	0	0	0	0	0	0	0	0	0	0	2	1.6248e-05	0.191054	14	8.47334e-05	0.608307	0	0	0	61	0.000471105	1	0	0	0	0	0	0	13	9.26421e-05	0.52524	0	0	0	0	0	0	0	0	0	0	0	0	0	0	0	0	0	0	0	0	0	0	0	0	0	0	0	0	0	0	0	0	0	0	0	0
ELSC_Mariner_M17_vRhyme_bin_154	16596	0.00045696	0.736005	5778	0.000157935	0.725202	0	0	0	22	2.34879e-06	0.02502	344	3.3619e-05	0.221172	0	0	0	0	0	0	0	0	0	8	4.82626e-07	0.00708633	2	5.21051e-07	0.00238147	0	0	0	0	0	0	0	0	0	16	8.55442e-07	0.0134321	770	3.8214e-05	0.151688	0	0	0	0	0	0	20	6.89206e-07	0.0233646	396	2.40534e-05	0.0365933	2	1.28284e-07	0.00217817	126	1.10949e-05	0.072751	60	2.73549e-06	0.0301169	49	1.95692e-06	0.0150149	554	2.45879e-05	0.125884	1016	6.75243e-05	0.133958	65	2.47071e-06	0.0203732	197	1.01208e-05	0.0933566	4	5.4334e-08	0.000755101	6285	0.000273926	0.964147	8882	0.000329431	0.999332	42	1.58909e-06	0.0259493	1233	3.05697e-05	0.139577	1	4.36087e-08	0.00145212	0	0	0	0	0	0	0	0	0	0	0	0	0	0	0	0	0	0	0	0	0	0	0	0	0	0	0	8	2.41671e-07	0.00580847	69	6.11331e-06	0.0431424	174	1.37633e-05	0.0244682	24	1.51596e-06	0.0155231	1	1.06535e-07	0.00142307	238	2.44573e-05	0.037363	71	6.34118e-06	0.0424599	4	4.04993e-07	0.00695564	160	2.12961e-05	0.0455093	96	1.3574e-05	0.0879837	13561	0.00113712	0.742525	206	2.14165e-05	0.266231	27	3.42251e-06	0.017527	145	1.55846e-05	0.0390765	3019	0.000114688	0.617062	12280	0.000782995	0.759791	574	2.3337e-05	0.459275	1	4.49472e-08	0.0014376	56	2.65366e-05	0.0476004	13	4.70733e-07	0.0178029	57	8.24664e-06	0.0504901
Brothers_NWCB_S140_NODE_140423_length_1613_cov_2.043069	0	0	0	0	0	0	0	0	0	0	0	0	0	0	0	0	0	0	0	0	0	0	0	0	0	0	0	0	0	0	0	0	0	0	0	0	0	0	0	91	0.000304732	0.928084	0	0	0	0	0	0	0	0	0	0	0	0	0	0	0	196	0.000547744	0.847489	31	0.000136868	0.823311	51	0.000111466	0.910105	0	0	0	0	0	0	44	0.000137662	0.900806	0	0	0	6	1.39267e-05	0.244885	0	0	0	0	0	0	14	2.32429e-05	0.438934	0	0	0	0	0	0	0	0	0	0	0	0	0	0	0	0	0	0	0	0	0	0	0	0	0	0	0	0	0	0	0	0	0	0	0	0	0	0	0	0	0	0	0	0	0	0	0	0	0	0	0	0	0	0	0	0	0	0	0	0	0	0	0	0	0	0	0	0	0	0	0	0	0	0	0	0	0	0	0	0	0	0	0	0	0	0	0	0	0	0	0	0	0	0	0	0	0	0	0
ELSC_Tui_Malila_T2_NODE_208990_length_1856_cov_3.191440	20	2.29515e-05	0.467134	17	1.90218e-05	0.556034	0	0	0	0	0	0	0	0	0	0	0	0	0	0	0	0	0	0	0	0	0	0	0	0	0	0	0	0	0	0	0	0	0	0	0	0	0	0	0	0	0	0	7	6.63688e-06	0.109375	0	0	0	0	0	0	0	0	0	0	0	0	1	1.93016e-06	0.078125	0	0	0	8	1.4447e-05	0.260776	11	2.93576e-05	0.318427	0	0	0	0	0	0	0	0	0	0	0	0	24	3.54269e-05	0.665409	0	0	0	0	0	0	0	0	0	0	0	0	0	0	0	0	0	0	0	0	0	0	0	0	0	0	0	0	0	0	0	0	0	0	0	0	0	0	0	0	0	0	0	0	0	0	0	0	0	0	0	0	0	0	0	0	0	0	0	0	0	0	0	0	0	0	0	0	0	23	0.000100196	0.715517	0	0	0	0	0	0	21	3.24196e-05	0.453664	0	0	0	264	0.000428885	0.998922	0	0	0	0	0	0	0	0	0	0	0	0
ELSC_Abe_A3_NODE_347202_length_1347_cov_0.907377	5	8.13418e-06	0.33556	87	0.000124172	1	0	0	0	0	0	0	0	0	0	0	0	0	0	0	0	0	0	0	0	0	0	0	0	0	0	0	0	0	0	0	0	0	0	0	0	0	0	0	0	0	0	0	0	0	0	0	0	0	0	0	0	3	7.90131e-06	0.165553	5	2.44346e-05	0.250928	42	0.00010628	0.402376	0	0	0	0	0	0	0	0	0	0	0	0	0	0	0	0	0	0	0	0	0	8	1.73588e-05	0.204157	0	0	0	30	4.29032e-05	0.772829	0	0	0	0	0	0	0	0	0	0	0	0	0	0	0	0	0	0	0	0	0	0	0	0	0	0	0	0	0	0	0	0	0	1	2.638e-06	0.0504826	0	0	0	0	0	0	0	0	0	0	0	0	0	0	0	0	0	0	0	0	0	1	9.21728e-06	0.111359	1	4.99018e-06	0.111359	17	0.000102317	0.708983	0	0	0	0	0	0	11	1.80427e-05	0.461767	1	1.40189e-06	0.0408315	18	3.87665e-05	0.668151	0	0	0	0	0	0	0	0	0	5	3.5187e-05	0.197476
ELSC_Tui_Malila_T2_NODE_202194_length_1894_cov_1.441426	0	0	0	0	0	0	0	0	0	0	0	0	0	0	0	0	0	0	0	0	0	0	0	0	0	0	0	0	0	0	0	0	0	0	0	0	0	0	0	0	0	0	1	2.59235e-06	0.0797255	0	0	0	0	0	0	0	0	0	0	0	0	0	0	0	0	0	0	0	0	0	0	0	0	0	0	0	0	0	0	0	0	0	0	0	0	0	0	0	0	0	0	1	1.53931e-06	0.0791975	0	0	0	0	0	0	0	0	0	0	0	0	0	0	0	0	0	0	0	0	0	0	0	0	0	0	0	0	0	0	0	0	0	0	0	0	0	0	0	0	0	0	0	0	0	0	0	0	0	0	0	0	0	0	0	0	0	0	0	0	0	0	0	0	0	0	0	0	0	3	1.15612e-05	0.158923	0	0	0	0	0	0	126	0.000177641	0.6151	0	0	0	90	0.000135745	1	0	0	0	0	0	0	0	0	0	0	0	0
Guaymas_4559-240_scaffold_1993_c1	0	0	0	0	0	0	0	0	0	0	0	0	0	0	0	0	0	0	0	0	0	0	0	0	0	0	0	0	0	0	0	0	0	0	0	0	0	0	0	0	0	0	0	0	0	0	0	0	0	0	0	0	0	0	13	6.84234e-06	0.0161474	0	0	0	0	0	0	0	0	0	0	0	0	0	0	0	0	0	0	0	0	0	0	0	0	0	0	0	0	0	0	0	0	0	0	0	0	0	0	0	0	0	0	0	0	0	0	0	0	0	0	0	0	0	0	0	0	0	0	0	0	0	0	0	0	0	0	0	0	0	0	0	0	0	0	0	6	1.44298e-05	0.0984762	25	4.95431e-05	0.342961	0	0	0	2	5.03035e-06	0.0639072	0	0	0	0	0	0	2796	0.00680162	1	0	0	0	0	0	0	0	0	0	0	0	0	0	0	0	0	0	0	0	0	0	0	0	0	0	0	0	0	0	0	0	0	0	0	0	0
Brothers_NWCA_S144_NODE_114035_length_1598_cov_1.367777	4	4.99356e-06	0.195244	8	1.05245e-05	0.294743	1	2.19785e-06	0.0625782	1	5.40027e-06	0.063204	13	5.90656e-05	0.384856	0	0	0	0	0	0	0	0	0	5	1.60929e-05	0.0869837	0	0	0	0	0	0	5	1.15678e-05	0.180225	26	5.8499e-05	0.476846	0	0	0	95	0.000277511	0.956195	0	0	0	1	1.66205e-06	0.0932416	30	5.3966e-05	0.588861	34	9.11348e-05	0.20025	2	4.47541e-06	0.0913642	2	9.32263e-06	0.100751	9	2.01529e-05	0.32791	0	0	0	10	1.92248e-05	0.392365	184	0.000584828	1	22	3.29608e-05	0.854819	1	2.70664e-06	0.0944931	1	1.70769e-06	0.0851064	13	2.83817e-05	0.372966	6	9.75192e-06	0.321652	0	0	0	29	2.97635e-05	0.704005	0	0	0	0	0	0	0	0	0	0	0	0	0	0	0	0	0	0	0	0	0	0	0	0	0	0	0	0	0	0	4	1.48295e-05	0.0957447	47	0.000208163	0.48373	0	0	0	0	0	0	0	0	0	0	0	0	0	0	0	0	0	0	0	0	0	0	0	0	16	6.31701e-05	0.507509	6	2.79869e-05	0.315394	8	4.4917e-05	0.257822	0	0	0	0	0	0	0	0	0	19	3.14917e-05	0.517522	0	0	0	0	0	0	4	6.13112e-06	0.102002	6	4.36315e-05	0.188986
ELSC_Abe_A1_NODE_38874_length_3515_cov_1.713991	342	0.000168401	1	0	0	0	0	0	0	0	0	0	0	0	0	0	0	0	0	0	0	0	0	0	0	0	0	0	0	0	0	0	0	0	0	0	0	0	0	0	0	0	0	0	0	0	0	0	0	0	0	0	0	0	0	0	0	0	0	0	0	0	0	0	0	0	0	0	0	0	0	0	0	0	0	0	0	0	0	0	0	0	0	0	0	0	0	0	0	0	0	0	0	0	0	0	0	0	0	0	0	0	0	0	0	0	0	0	0	0	0	0	0	0	0	0	0	0	0	0	0	0	0	0	0	0	0	0	0	0	0	0	0	0	0	0	0	0	0	0	0	0	0	0	0	0	0	0	0	0	0	0	0	0	0	0	0	0	0	0	0	0	0	0	0	0	0	0	0	0	0	0	0	0	0	0	0	0	0	0	0	0	0	0	0	0	28	8.38665e-05	0.517781
Guaymas_Basin_vRhyme_bin_131	0	0	0	0	0	0	2	1.42758e-07	0.00220316	0	0	0	5	1.066e-06	0.0136911	4726	0.000329613	1	6	7.37955e-07	0.0134157	7	9.16255e-07	0.0222283	0	0	0	2	8.43622e-07	0.00417027	0	0	0	0	0	0	0	0	0	0	0	0	0	0	0	0	0	0	0	0	0	0	0	0	0	0	0	2	3.30865e-07	0.0111338	0	0	0	0	0	0	0	0	0	0	0	0	0	0	0	0	0	0	0	0	0	0	0	0	0	0	0	0	0	0	0	0	0	0	0	0	1	6.43845e-08	0.00212448	0	0	0	33	1.92707e-05	0.110079	92	4.87926e-05	0.202927	38	3.99705e-06	0.0281297	162	1.53425e-05	0.138288	218	2.2596e-05	0.20513	312	2.97779e-05	0.168149	71	3.69342e-06	0.0214415	488	1.45148e-05	0.0204973	0	0	0	2	5.04017e-07	0.0111732	19	8.47829e-06	0.0895428	33	1.23096e-05	0.159415	0	0	0	15	6.62901e-06	0.0808482	0	0	0	0	0	0	6	2.63243e-06	0.0334409	0	0	0	0	0	0	0	0	0	0	0	0	0	0	0	0	0	0	0	0	0	0	0	0	18	1.75398e-06	0.048745	1	1.38332e-06	0.00385554	1	5.45352e-08	0.00196711	0	0	0
ELSC_Bowl_M2_NODE_27568_length_5438_cov_1.944455	0	0	0	0	0	0	0	0	0	0	0	0	0	0	0	0	0	0	0	0	0	0	0	0	0	0	0	0	0	0	0	0	0	0	0	0	0	0	0	0	0	0	0	0	0	0	0	0	0	0	0	0	0	0	0	0	0	0	0	0	0	0	0	0	0	0	0	0	0	0	0	0	0	0	0	0	0	0	0	0	0	0	0	0	0	0	0	0	0	0	4	1.89838e-06	0.0779698	541	0.00018155	1	0	0	0	0	0	0	0	0	0	0	0	0	0	0	0	0	0	0	0	0	0	0	0	0	0	0	0	0	0	0	0	0	0	0	0	0	0	0	0	0	0	0	0	0	0	0	0	0	0	0	0	0	0	0	0	0	0	0	0	0	0	0	0	0	0	0	0	0	0	0	0	0	0	0	0	0	0	0	0	0	0	0	0	0	0	0	0	0	0	0	0	0	0
Brothers_NWCA_S013_NODE_23596_length_2407_cov_1.027193	0	0	0	0	0	0	0	0	0	0	0	0	0	0	0	0	0	0	0	0	0	0	0	0	0	0	0	0	0	0	0	0	0	26	3.83048e-05	0.308268	0	0	0	0	0	0	129	0.000237961	0.979643	1	1.36507e-06	0.0448691	0	0	0	4	4.76609e-06	0.184877	55	9.33492e-05	0.243457	0	0	0	0	0	0	0	0	0	0	0	0	0	0	0	3	6.82434e-06	0.124636	0	0	0	0	0	0	0	0	0	0	0	0	0	0	0	0	0	0	0	0	0	0	0	0	0	0	0	0	0	0	0	0	0	0	0	0	0	0	0	0	0	0	0	0	0	0	0	0	0	0	0	0	0	0	0	0	0	0	0	0	0	0	0	0	0	0	0	0	0	0	0	0	0	0	0	0	0	0	0	0	0	0	0	0	0	0	0	0	0	0	0	0	0	0	0	0	0	0	0	0	0	0	0	0	0	0	0	0	0	0	0	0	0	0
ELSC_Bowl_M2_NODE_453_length_50814_cov_16.127508_fragment_1	15	2.3025e-06	0.0349366	341	5.56371e-05	0.18928	0	0	0	2	1.37714e-06	0.0106485	12	7.06056e-06	0.0337401	254	3.51441e-05	0.00849486	3	1.22991e-06	0.0156736	0	0	0	2	7.81427e-07	0.0166308	0	0	0	0	0	0	0	0	0	0	0	0	0	0	0	0	0	0	0	0	0	9	1.18463e-06	0.0163915	0	0	0	0	0	0	0	0	0	1	6.1948e-07	0.01352	2	4.45443e-07	0.00993061	0	0	0	0	0	0	7	1.94758e-06	0.0251256	0	0	0	0	0	0	0	0	0	0	0	0	11	2.2851e-06	0.0545585	756	0.000180892	0.518545	60783	0.0101874	1	0	0	0	3	7.24717e-07	0.00693946	56	5.1419e-05	0.00825556	0	0	0	1	2.08236e-07	0.00646088	2	3.62228e-07	0.00646088	39	7.49161e-06	0.00921273	25	4.75943e-06	0.00921273	7	8.67534e-07	0.00622158	4	3.16654e-07	0.00646088	0	0	0	5	2.85137e-06	0.0382867	1	5.90186e-07	0.00753769	0	0	0	0	0	0	0	0	0	0	0	0	0	0	0	0	0	0	0	0	0	26	1.3138e-05	0.0721464	3539	0.00234948	0.987796	0	0	0	1	4.50337e-07	0.00789663	1152	0.000275746	0.355109	33	1.19432e-05	0.0882986	1257	0.0003071	0.617492	5	1.54815e-06	0.032424	8	3.24613e-05	0.0713089	120	3.38385e-05	0.0757358	455	0.00037542	0.238693
Brothers_NWCA_S144_NODE_87374_length_1886_cov_65.903923	33	2.51863e-05	0.258218	30	2.30028e-05	0.391304	0	0	0	0	0	0	5	1.73419e-05	0.0943796	0	0	0	0	0	0	0	0	0	0	0	0	0	0	0	501	0.000784303	0.256628	0	0	0	1	1.61113e-06	0.0630965	23	5.56677e-05	0.409332	26101	0.0545778	1	19	3.69576e-05	0.708908	0	0	0	0	0	0	1236	0.00257785	0.794804	32	5.57251e-05	0.223224	3	6.48002e-06	0.0509014	3	5.07558e-06	0.128844	894	0.00148032	0.843584	570	0.000927066	0.97508	15147	0.0378772	1	751	0.000917625	0.869035	2	2.06325e-06	0.0731707	0	0	0	516	0.000602014	0.727996	344	0.000317848	0.497349	0	0	0	0	0	0	0	0	0	0	0	0	0	0	0	0	0	0	0	0	0	0	0	0	0	0	0	0	0	0	0	0	0	0	0	0	0	0	0	0	0	0	0	0	0	0	0	0	0	0	0	0	0	0	38	7.51541e-05	0.125663	0	0	0	1	4.40731e-06	0.0556734	30	0.000120415	0.256628	0	0	0	1	2.1274e-06	0.0392365	1	0	0.0349947	96	0.000248347	0.292153	3	4.4172e-06	0.0869565	4	1.05978e-05	0.174973	12	1.4697e-05	0.202545	0	0	0	0	0	0	0	0	0	0	0	0
Brothers_NWCA_S142_NODE_11245_length_2355_cov_4.073609	8	3.74683e-06	0.0972399	0	0	0	0	0	0	0	0	0	0	0	0	0	0	0	0	0	0	0	0	0	0	0	0	0	0	0	0	0	0	0	0	0	0	0	0	26	6.30449e-05	0.391507	3754	0.00682167	1	34	5.72362e-05	0.564331	0	0	0	5	3.76974e-06	0.149894	1792	0.00345276	0.957537	0	0	0	0	0	0	0	0	0	6641	0.00970404	1	185	0.000229729	0.859023	4	9.39668e-06	0.0641189	102	0.000109126	0.719321	0	0	0	0	0	0	7	5.89373e-06	0.0569002	17	1.39443e-05	0.0602972	13	9.82942e-06	0.0666667	0	0	0	0	0	0	0	0	0	0	0	0	0	0	0	0	0	0	0	0	0	0	0	0	0	0	0	0	0	0	0	0	0	0	0	0	0	0	0	0	0	0	0	0	0	0	0	0	0	0	0	1	2.50658e-06	0.0462845	0	0	0	0	0	0	0	0	0	35	4.81291e-05	0.0845011	0	0	0	0	0	0	5	1.32077e-05	0.0556263	1	9.07219e-07	0.0458599	10	1.00317e-05	0.0569002	0	0	0	0	0	0	0	0	0	0	0	0	3	8.53877e-06	0.0382166
Brothers_NWCB_S139_NODE_106341_length_2052_cov_1.990130	0	0	0	1	1.03697e-06	0.0730994	0	0	0	0	0	0	0	0	0	0	0	0	0	0	0	0	0	0	0	0	0	0	0	0	0	0	0	0	0	0	0	0	0	568	0.00146583	0.958577	0	0	0	0	0	0	0	0	0	0	0	0	0	0	0	105	0.000225393	0.97807	7	1.94941e-05	0.319688	7	1.24053e-05	0.140351	0	0	0	0	0	0	2	2.12823e-06	0.0287524	0	0	0	64	0.000112404	0.769493	0	0	0	0	0	0	0	0	0	0	0	0	0	0	0	0	0	0	0	0	0	0	0	0	0	0	0	0	0	0	0	0	0	0	0	0	0	0	0	0	0	0	0	0	0	0	0	0	0	0	0	0	0	0	0	0	0	0	0	0	0	0	0	0	0	0	0	0	0	0	0	0	0	0	0	0	0	0	0	0	0	0	0	0	0	0	0	0	0	0	0	0	0	1	1.55573e-06	0.0735868	0	0	0	0	0	0	0	0	0	0	0	0
Brothers_LC_S016_NODE_104753_length_1763_cov_0.812958	0	0	0	0	0	0	0	0	0	0	0	0	0	0	0	0	0	0	0	0	0	0	0	0	0	0	0	0	0	0	0	0	0	0	0	0	0	0	0	0	0	0	0	0	0	7	1.4361e-05	0.0901872	0	0	0	70	0.000109106	1	0	0	0	0	0	0	0	0	0	0	0	0	0	0	0	0	0	0	0	0	0	0	0	0	0	0	0	0	0	0	0	0	0	0	0	0	0	0	0	0	0	0	0	0	0	0	0	0	0	0	0	0	0	0	0	0	0	0	0	0	0	0	0	0	0	0	0	0	0	0	0	0	0	0	0	0	0	0	0	0	0	0	0	0	0	0	0	0	0	0	0	0	0	0	0	0	0	0	0	0	0	0	0	0	0	0	0	0	0	0	0	0	0	0	0	0	0	0	0	0	0	0	0	0	0	0	0	0	0	0	0	0	0	0	0
ELSC_Tui_Malila_T11_NODE_3053_length_10894_cov_1.457230	0	0	0	0	0	0	0	0	0	0	0	0	0	0	0	0	0	0	0	0	0	0	0	0	0	0	0	0	0	0	0	0	0	0	0	0	0	0	0	1	5.09453e-07	0.0138608	4	1.34321e-06	0.0345144	261	7.52856e-05	0.162383	0	0	0	0	0	0	28	8.23916e-06	0.0149624	0	0	0	0	0	0	0	0	0	0	0	0	2	6.60491e-07	0.0136773	0	0	0	0	0	0	0	0	0	0	0	0	6	1.73189e-06	0.0182669	0	0	0	0	0	0	0	0	0	0	0	0	0	0	0	0	0	0	0	0	0	0	0	0	0	0	0	0	0	0	0	0	0	0	0	0	0	0	0	0	0	0	0	0	0	0	0	0	0	0	0	0	0	0	0	0	0	0	0	0	0	0	0	0	0	0	0	0	0	3	1.42697e-06	0.0252433	0	0	0	0	0	0	0	0	0	1	2.20669e-07	0.0117496	781	0.000320401	1	36	9.23262e-06	0.242427	0	0	0	0	0	0	0	0	0	0	0	0
ELSC_Tui_Malila_132-544_scaffold_3407_c1	0	0	0	0	0	0	1	3.94311e-07	0.012164	0	0	0	20	1.54459e-05	0.175283	0	0	0	0	0	0	0	0	0	0	0	0	0	0	0	0	0	0	0	0	0	0	0	0	0	0	0	0	0	0	0	0	0	11	2.32743e-06	0.100961	0	0	0	0	0	0	0	0	0	0	0	0	0	0	0	0	0	0	0	0	0	0	0	0	0	0	0	0	0	0	0	0	0	11	3.75358e-06	0.0589953	0	0	0	0	0	0	0	0	0	0	0	0	0	0	0	0	0	0	0	0	0	0	0	0	0	0	0	0	0	0	0	0	0	0	0	0	0	0	0	0	0	0	0	0	0	0	0	0	0	0	0	0	0	0	0	0	0	0	0	0	0	0	0	0	0	0	0	0	0	1940	0.00135403	1	26	2.1828e-05	0.321737	0	0	0	0	0	0	0	0	0	0	0	0	18	5.09386e-06	0.138791	0	0	0	0	0	0	12	4.03885e-06	0.143048	0	0	0
Lau_Basin_Kilo_Moana_vRhyme_bin_25	0	0	0	0	0	0	837	0.000241925	0.911513	35	2.85854e-05	0.241489	593	0.00036503	0.683284	184	3.45851e-05	0.151473	98	3.36315e-05	0.4344	1086	0.000377216	0.901186	1095	0.000465387	0.932169	322	0.000642398	0.765906	0	0	0	0	0	0	0	0	0	0	0	0	0	0	0	0	0	0	0	0	0	0	0	0	0	0	0	0	0	0	0	0	0	0	0	0	0	0	0	0	0	0	0	0	0	0	0	0	0	0	0	0	0	0	0	0	0	0	0	0	0	0	0	0	0	0	339	0.000115104	0.907433	144	4.94421e-05	0.515492	62	0.00012108	0.249649	28	5.26605e-05	0.150453	5	2.03515e-06	0.0123677	2	4.23359e-07	0.00739513	13	4.24371e-06	0.0765013	9	2.81125e-06	0.0517659	13	3.01619e-06	0.0133877	120	1.64947e-05	0.087594	0	0	0	0	0	0	4	4.12854e-06	0.0452633	1	1.22271e-06	0.0184878	0	0	0	0	0	0	0	0	0	0	0	0	0	0	0	0	0	0	4	2.35984e-06	0.0420757	0	0	0	0	0	0	0	0	0	0	0	0	0	0	0	0	0	0	1057	0.000310088	0.970164	68	0.000224274	0.230269	69	1.66617e-05	0.238047	0	0	0
Brothers_NWCB_S140_vRhyme_bin_48	0	0	0	0	0	0	0	0	0	0	0	0	1	3.11986e-07	0.00443833	0	0	0	0	0	0	0	0	0	0	0	0	0	0	0	0	0	0	0	0	0	0	0	0	4	9.98324e-07	0.0229018	0	0	0	0	0	0	0	0	0	0	0	0	0	0	0	145	2.5673e-05	0.338023	1589	0.000447389	0.999956	0	0	0	0	0	0	0	0	0	34	7.29848e-06	0.111313	0	0	0	749	0.000119563	0.874706	0	0	0	0	0	0	0	0	0	0	0	0	0	0	0	0	0	0	0	0	0	0	0	0	0	0	0	0	0	0	0	0	0	0	0	0	0	0	0	0	0	0	0	0	0	0	0	0	0	0	0	0	0	0	0	0	0	0	0	0	0	0	0	0	0	0	0	0	0	0	0	0	0	0	0	0	0	0	0	0	0	0	0	0	0	0	0	0	0	0	0	0	0	0	0	0	0	0	0	0	0	0	0	0	0	0	0	0
Brothers_LC_S014_NODE_20_length_66156_cov_9.219616	0	0	0	0	0	0	0	0	0	0	0	0	0	0	0	0	0	0	0	0	0	0	0	0	0	0	0	0	0	0	0	0	0	0	0	0	0	0	0	41	3.0221e-06	0.057183	39	2.56696e-06	0.0647711	31343	0.0019366	1	0	0	0	18	7.43247e-07	0.0168239	0	0	0	0	0	0	0	0	0	0	0	0	0	0	0	0	0	0	0	0	0	0	0	0	0	0	0	0	0	0	0	0	0	0	0	0	0	0	0	0	0	0	0	0	0	0	0	0	0	0	0	0	0	0	0	0	0	0	0	0	0	0	0	0	0	0	0	0	0	0	0	0	0	0	0	0	0	0	0	0	0	0	0	0	0	0	0	0	0	0	0	0	0	0	0	0	0	0	0	0	0	0	0	0	0	0	0	0	0	0	0	0	0	0	0	0	0	0	0	0	0	0	0	0	0	0	0	0	0	0	0	0	0	0	0
MAR_Rainbow_355-202_scaffold_13868_c1	0	0	0	0	0	0	0	0	0	0	0	0	0	0	0	0	0	0	0	0	0	0	0	0	0	0	0	0	0	0	0	0	0	0	0	0	0	0	0	0	0	0	0	0	0	0	0	0	0	0	0	0	0	0	0	0	0	34	1.50297e-05	0.0146951	0	0	0	0	0	0	0	0	0	0	0	0	0	0	0	0	0	0	0	0	0	3	7.7665e-07	0.0137154	0	0	0	0	0	0	0	0	0	0	0	0	0	0	0	0	0	0	0	0	0	0	0	0	0	0	0	0	0	0	0	0	0	0	0	0	0	0	0	0	0	0	0	0	0	0	0	0	0	0	0	0	0	0	0	0	0	0	0	0	269	0.00050883	1	45	7.9041e-05	0.687485	0	0	0	0	0	0	0	0	0	0	0	0	1	2.24774e-06	0.0308597	11	2.13741e-05	0.264266	0	0	0	0	0	0	0	0	0	0	0	0	0	0	0	0	0	0	0	0	0
Lau_Basin_Abe_k95_942544_flag_0_multi_9.9800_len_3639	0	0	0	0	0	0	118	9.78826e-05	0.905743	9	1.77966e-05	0.126683	297	0.000525507	0.973619	8	3.11893e-06	0.0802418	31	2.88531e-05	0.405056	199	0.000210076	0.938719	207	0.000251058	0.914812	51	0.000252022	0.68233	0	0	0	0	0	0	0	0	0	0	0	0	0	0	0	0	0	0	3	1.36567e-06	0.0612806	0	0	0	0	0	0	0	0	0	0	0	0	0	0	0	0	0	0	0	0	0	0	0	0	0	0	0	0	0	0	0	0	0	0	0	0	0	0	0	0	0	0	0	0	0	72	5.70731e-05	0.715856	68	6.12302e-05	0.635614	63	0.00021865	0.410827	24	8.00208e-05	0.188239	0	0	0	1	5.20761e-07	0.0181369	13	9.9496e-06	0.148942	24	1.55487e-05	0.101401	0	0	0	45	1.38193e-05	0.162682	0	0	0	0	0	0	1	3.32783e-06	0.0414949	1	1.62251e-06	0.0244573	0	0	0	1	1.93938e-06	0.0244573	0	0	0	0	0	0	0	0	0	0	0	0	0	0	0	0	0	0	0	0	0	0	0	0	0	0	0	0	0	0	0	0	0	188	0.000151119	0.945589	7	6.58609e-05	0.170651	27	1.79678e-05	0.379225	0	0	0
ELSC_Mariner_M17_NODE_182071_length_1192_cov_1.054460	0	0	0	19	5.89297e-06	0.16443	0	0	0	0	0	0	0	0	0	0	0	0	0	0	0	0	0	0	0	0	0	0	0	0	0	0	0	0	0	0	0	0	0	55	3.24569e-05	0.0830537	0	0	0	0	0	0	0	0	0	0	0	0	0	0	0	427	0.000238962	0.13255	12	1.12277e-05	0.181208	49	2.02248e-05	0.197987	0	0	0	0	0	0	0	0	0	0	0	0	17	1.4198e-05	0.249161	0	0	0	0	0	0	265	0.00031866	1	3	7.97842e-06	0.126678	137	0.000202399	0.963087	0	0	0	0	0	0	0	0	0	0	0	0	0	0	0	0	0	0	0	0	0	0	0	0	0	0	0	0	0	0	0	0	0	0	0	0	0	0	0	0	0	0	0	0	0	0	0	0	0	0	0	1	8.3641e-06	0.126678	0	0	0	7	7.18598e-05	0.527685	0	0	0	210	0.00067634	1	0	0	0	0	0	0	47	5.26875e-05	0.522651	0	0	0	258	0.00031444	1	0	0	0	0	0	0	0	0	0	0	0	0
ELSC_Mariner_M17_NODE_110038_length_1752_cov_1.904000	6	3.54402e-06	0.200342	6	5.90135e-06	0.385274	0	0	0	0	0	0	0	0	0	0	0	0	0	0	0	0	0	0	0	0	0	0	0	0	0	0	0	0	0	0	0	0	0	0	0	0	0	0	0	0	0	0	0	0	0	0	0	0	0	0	0	0	0	0	0	0	0	0	0	0	0	0	0	0	0	0	0	0	0	0	0	0	0	0	0	0	0	0	2017	0.00368977	0.915525	301	0.000462006	0.998288	0	0	0	0	0	0	0	0	0	0	0	0	0	0	0	0	0	0	0	0	0	0	0	0	0	0	0	0	0	0	0	0	0	0	0	0	0	0	0	0	0	0	0	0	0	0	0	0	0	0	0	0	0	0	0	0	0	0	0	0	0	0	0	0	0	0	53	0.000175991	0.778539	5	2.15581e-05	0.300228	0	0	0	0	0	0	39	5.63071e-05	0.437215	3	4.78032e-06	0.157534	16	2.64583e-05	0.349886	0	0	0	0	0	0	0	0	0	14	8.59696e-05	0.424087
Brothers_NWCB_S140_NODE_120585_length_1769_cov_0.686358	0	0	0	0	0	0	0	0	0	0	0	0	0	0	0	0	0	0	0	0	0	0	0	0	0	0	0	0	0	0	0	0	0	0	0	0	0	0	0	95	0.000208738	0.488412	1	2.12674e-06	0.085359	0	0	0	0	0	0	0	0	0	0	0	0	12	2.8055e-05	0.300735	68	0.000244525	0.994347	0	0	0	0	0	0	68	0.000121875	0.85472	2	6.35654e-06	0.169587	0	0	0	13	3.02354e-05	0.29169	0	0	0	0	0	0	0	0	0	0	0	0	1	1.18853e-06	0.085359	0	0	0	0	0	0	0	0	0	0	0	0	0	0	0	0	0	0	0	0	0	0	0	0	0	0	0	0	0	0	0	0	0	3	5.13412e-06	0.133409	0	0	0	0	0	0	0	0	0	0	0	0	0	0	0	0	0	0	0	0	0	0	0	0	0	0	0	0	0	0	0	0	0	0	0	0	0	0	0	0	0	0	0	0	0	0	0	0	0	0	0	0	0	0	0	0	0
ELSC_Tui_Malila_T2_NODE_82574_length_3182_cov_2.379051	2	1.14074e-06	0.0870522	1	3.20913e-07	0.0232558	0	0	0	0	0	0	0	0	0	0	0	0	0	0	0	0	0	0	0	0	0	0	0	0	0	0	0	0	0	0	0	0	0	0	0	0	0	0	0	0	0	0	0	0	0	0	0	0	0	0	0	0	0	0	0	0	0	0	0	0	0	0	0	0	0	0	0	0	0	0	0	0	0	0	0	0	0	0	0	0	0	1	8.85409e-07	0.0471402	0	0	0	0	0	0	0	0	0	0	0	0	0	0	0	0	0	0	0	0	0	0	0	0	0	0	0	0	0	0	0	0	0	0	0	0	0	0	0	0	0	0	0	0	0	0	0	0	0	0	0	0	0	0	0	0	0	0	0	0	0	0	0	0	0	0	189	0.000357016	0.988058	0	0	0	0	0	0	0	0	0	11	7.42239e-06	0.0895663	16	2.32148e-05	0.311125	242	0.000223823	0.999371	0	0	0	0	0	0	34	2.98644e-05	0.636078	28	4.74012e-05	0.109994
Brothers_NWCB_S141_NODE_1597_length_23328_cov_7.956166	0	0	0	37	2.95674e-06	0.121013	0	0	0	0	0	0	0	0	0	0	0	0	0	0	0	0	0	0	0	0	0	0	0	0	0	0	0	0	0	0	0	0	0	876	0.00019447	0.777778	5	8.44822e-07	0.0219907	0	0	0	0	0	0	0	0	0	0	0	0	54	8.55779e-06	0.15415	204	5.38189e-05	0.52272	10459	0.00142929	0.999743	36	5.76576e-06	0.105967	0	0	0	0	0	0	0	0	0	91	1.37311e-05	0.24537	0	0	0	0	0	0	113	1.13561e-05	0.320688	0	0	0	231	1.7235e-05	0.336077	0	0	0	0	0	0	0	0	0	0	0	0	0	0	0	0	0	0	0	0	0	0	0	0	0	0	0	0	0	0	0	0	0	1	1.3824e-07	0.00295782	0	0	0	0	0	0	0	0	0	0	0	0	0	0	0	0	0	0	0	0	0	5	2.32296e-06	0.023191	0	0	0	8	2.0994e-06	0.03738	0	0	0	0	0	0	33	2.37903e-06	0.0187329	0	0	0	2	2.3081e-07	0.0117027	0	0	0	0	0	0	0	0	0	0	0	0
Guaymas_Basin_k95_1043445_flag_0_multi_10.0011_len_14443	0	0	0	0	0	0	1201	0.000213026	0.253271	39	1.42081e-05	0.0277643	159	6.21553e-05	0.0276951	3173	0.000396052	1	29	4.46991e-06	0.0176556	898	0.000194763	0.0920169	936	0.00024358	0.0468047	95	0.0001027	0.0191788	0	0	0	0	0	0	0	0	0	0	0	0	0	0	0	0	0	0	0	0	0	0	0	0	0	0	0	0	0	0	0	0	0	0	0	0	0	0	0	0	0	0	0	0	0	0	0	0	0	0	0	0	0	0	3	4.42809e-07	0.00692377	0	0	0	0	0	0	5	4.07447e-07	0.0160631	140	1.79996e-05	0.022433	125	2.29474e-05	0.0540054	0	0	0	0	0	0	0	0	0	0	0	0	0	0	0	0	0	0	0	0	0	0	0	0	0	0	0	2	4.15859e-07	0.00886243	14	1.12114e-05	0.137714	27	1.75203e-05	0.213598	0	0	0	12	9.56933e-06	0.116942	0	0	0	0	0	0	2	1.53454e-06	0.0208405	0	0	0	0	0	0	0	0	0	2	1.45791e-06	0.0137091	0	0	0	0	0	0	0	0	0	0	0	0	1201	0.000214096	0.0971405	37	7.1163e-05	0.018348	57	7.89373e-06	0.036696	0	0	0
ELSC_Mariner_M10_NODE_13936_length_4391_cov_6.798077	51	2.25459e-05	0.394671	10	4.17003e-06	0.148941	0	0	0	0	0	0	0	0	0	0	0	0	0	0	0	0	0	0	0	0	0	0	0	0	0	0	0	0	0	0	0	0	0	1	4.53002e-07	0.0120701	78	7.79618e-05	0.443407	0	0	0	0	0	0	0	0	0	22	2.38083e-05	0.0343885	0	0	0	0	0	0	0	0	0	0	0	0	137	0.000106	0.551583	145	0.00016526	0.635618	0	0	0	0	0	0	0	0	0	1355	0.000963203	1	220	0.000136243	0.469597	0	0	0	0	0	0	0	0	0	0	0	0	0	0	0	0	0	0	0	0	0	0	0	0	0	0	0	0	0	0	0	0	0	0	0	0	0	0	0	0	0	0	0	0	0	0	0	0	0	0	0	0	0	0	0	0	0	0	0	0	0	0	0	0	0	0	0	0	0	2	3.47153e-06	0.0384878	5	7.52735e-06	0.0232293	1	1.99407e-06	0.0343885	59	2.83579e-05	0.176042	0	0	0	0	0	0	0	0	0	0	0	0	0	0	0	0	0	0
ELSC_Abe_A3_NODE_83250_length_2871_cov_1.806487	17	9.75164e-06	0.151515	323	0.000216677	1	0	0	0	0	0	0	0	0	0	0	0	0	0	0	0	0	0	0	0	0	0	0	0	0	0	0	0	0	0	0	0	0	0	0	0	0	4	6.44811e-06	0.097527	0	0	0	0	0	0	0	0	0	0	0	0	0	0	0	0	0	0	1	7.5948e-07	0.0316963	0	0	0	7	7.23758e-06	0.15465	5	8.68634e-06	0.160223	2	7.29721e-07	0.0208986	0	0	0	0	0	0	56	4.96137e-05	0.242424	47	3.10716e-05	0.310345	4	2.81251e-06	0.165448	282	0.000187331	0.943574	0	0	0	0	0	0	0	0	0	0	0	0	0	0	0	0	0	0	0	0	0	0	0	0	0	0	0	0	0	0	0	0	0	0	0	0	0	0	0	0	0	0	0	0	0	0	0	0	0	0	0	0	0	0	0	0	0	0	0	0	14	2.5216e-05	0.244514	68	0.000165148	0.858934	0	0	0	0	0	0	7	3.1245e-06	0.0696621	0	0	0	40	3.51879e-05	0.200975	0	0	0	0	0	0	0	0	0	25	7.98306e-05	0.147684
Lau_Basin_Tahi_Moana_k95_201678_flag_0_multi_10.8474_len_2133	0	0	0	0	0	0	307	0.00038575	0.859353	2	6.16875e-06	0.0482888	62	0.000170071	0.522738	13	6.78152e-06	0.161744	49	8.29125e-05	0.794187	225	0.000345424	0.902485	271	0.00050595	0.915612	32	0.000236391	0.498828	0	0	0	0	0	0	0	0	0	0	0	0	0	0	0	0	0	0	0	0	0	0	0	0	0	0	0	6	9.7156e-06	0.0515706	0	0	0	0	0	0	0	0	0	0	0	0	0	0	0	0	0	0	2	1.33505e-06	0.02391	0	0	0	0	0	0	0	0	0	0	0	0	0	0	0	32	2.59413e-05	0.370839	26	3.42901e-05	0.276606	102	0.000511961	0.399906	1	6.76348e-07	0.0393812	0	0	0	0	0	0	0	0	0	0	0	0	0	0	0	0	0	0	0	0	0	0	0	0	0	0	0	0	0	0	0	0	0	0	0	0	0	0	0	0	0	0	0	0	0	0	0	0	0	0	0	0	0	0	0	0	0	0	0	0	0	0	0	0	0	0	0	0	0	577	0.000720626	0.998594	12	7.57125e-05	0.125176	19	1.69466e-05	0.241444	0	0	0
ELSC_Abe_A3_NODE_276746_length_1523_cov_0.846705	14	1.59226e-05	0.462902	121	0.000134734	0.993434	0	0	0	0	0	0	0	0	0	0	0	0	0	0	0	0	0	0	0	0	0	0	0	0	0	0	0	0	0	0	0	0	0	0	0	0	0	0	0	0	0	0	11	1.18699e-05	0.321733	0	0	0	0	0	0	0	0	0	0	0	0	0	0	0	0	0	0	0	0	0	0	0	0	0	0	0	0	0	0	0	0	0	0	0	0	0	0	0	0	0	0	4	4.34364e-06	0.0768221	0	0	0	0	0	0	0	0	0	0	0	0	0	0	0	0	0	0	0	0	0	0	0	0	0	0	0	0	0	0	0	0	0	0	0	0	0	0	0	0	0	0	0	0	0	0	0	0	0	0	0	0	0	0	0	0	0	0	0	0	4	1.49948e-05	0.267236	5	1.86836e-05	0.238345	0	0	0	0	0	0	3	2.50922e-06	0.114248	0	0	0	1	1.25597e-06	0.0577807	0	0	0	0	0	0	0	0	0	0	0	0
Brothers_Diffuse_S015_NODE_45310_length_2110_cov_2.230963	0	0	0	0	0	0	0	0	0	0	0	0	0	0	0	0	0	0	0	0	0	0	0	0	0	0	0	0	0	0	0	0	0	0	0	0	0	0	0	0	0	0	0	0	0	0	0	0	244	0.000287909	1	0	0	0	0	0	0	0	0	0	0	0	0	0	0	0	0	0	0	0	0	0	0	0	0	0	0	0	0	0	0	0	0	0	0	0	0	0	0	0	0	0	0	0	0	0	0	0	0	0	0	0	0	0	0	0	0	0	0	0	0	0	0	0	0	0	0	0	0	0	0	0	0	0	0	0	0	0	0	0	0	0	0	0	0	0	0	0	0	0	0	0	0	0	0	0	0	0	0	0	0	0	0	0	0	0	0	0	0	0	0	0	0	0	0	0	0	0	0	0	0	0	0	0	0	0	0	0	0	0	0	0	0	0	0	0	0	0	0
Brothers_NWCA_S145_NODE_43741_length_1982_cov_1.859299	0	0	0	0	0	0	0	0	0	0	0	0	0	0	0	0	0	0	0	0	0	0	0	0	0	0	0	0	0	0	0	0	0	1	1.06713e-06	0.0408678	0	0	0	0	0	0	39	9.00839e-05	0.575177	0	0	0	0	0	0	0	0	0	66	0.000160839	0.408174	0	0	0	0	0	0	0	0	0	24	4.34816e-05	0.402624	54	9.04041e-05	0.689707	0	0	0	189	0.000261915	0.971746	1	2.13931e-06	0.0761857	0	0	0	0	0	0	0	0	0	6	9.07589e-06	0.0792129	2	2.08677e-06	0.0756811	0	0	0	0	0	0	0	0	0	0	0	0	0	0	0	0	0	0	0	0	0	0	0	0	0	0	0	0	0	0	0	0	0	0	0	0	0	0	0	0	0	0	0	0	0	0	0	0	0	0	0	0	0	0	0	0	0	0	0	0	0	0	0	0	0	0	0	0	0	0	0	0	0	0	0	0	0	0	0	0	0	0	0	0	0	0	0	0	0	0	0	0	0
Lau_Basin_Tahi_Moana_k95_852724_flag_1_multi_3.0000_len_1545	0	0	0	0	0	0	8	1.83421e-05	0.352104	4	1.94248e-05	0.133981	19	7.53864e-05	0.416181	4	5.17871e-06	0.183819	21	4.14207e-05	0.683495	19	4.8124e-05	0.694498	10	2.54037e-05	0.480906	3	4.27339e-05	0.194175	0	0	0	0	0	0	0	0	0	2	7.8474e-06	0.0977346	0	0	0	0	0	0	0	0	0	0	0	0	0	0	0	7	2.00047e-05	0.343689	0	0	0	0	0	0	0	0	0	0	0	0	0	0	0	0	0	0	0	0	0	0	0	0	0	0	0	0	0	0	0	0	0	0	0	0	8	1.51515e-05	0.423301	0	0	0	7	8.95096e-05	0.269903	2	2.38756e-05	0.154045	0	0	0	0	0	0	8	1.65064e-05	0.12945	13	2.19777e-05	0.178641	0	0	0	50	3.52273e-05	0.171521	0	0	0	2	7.09031e-06	0.137864	0	0	0	0	0	0	0	0	0	1	5.17754e-06	0.0614887	0	0	0	0	0	0	0	0	0	0	0	0	0	0	0	0	0	0	0	0	0	0	0	0	0	0	0	0	0	0	0	0	0	140	0.000278894	1	0	0	0	9	1.64958e-05	0.346926	0	0	0
MAR_Lucky_356-308_scaffold_4932_c1	2	1.76583e-07	0.00665751	16	1.37375e-06	0.00665751	0	0	0	0	0	0	0	0	0	0	0	0	0	0	0	0	0	0	0	0	0	0	0	0	0	0	0	1	1.63271e-07	0.00665751	0	0	0	0	0	0	0	0	0	0	0	0	0	0	0	2	2.45013e-07	0.00665751	0	0	0	0	0	0	0	0	0	0	0	0	0	0	0	0	0	0	0	0	0	0	0	0	0	0	0	0	0	0	0	0	0	0	0	0	0	0	0	0	0	0	0	0	0	0	0	0	0	0	0	0	0	0	0	0	0	0	0	0	0	0	0	0	0	0	0	0	0	0	0	0	1	2.12897e-07	0.00560076	0	0	0	0	0	0	0	0	0	0	0	0	0	0	0	10	7.66068e-06	0.147522	1089	0.000963118	1	0	0	0	1	1.1768e-06	0.0157455	0	0	0	3	1.01284e-06	0.00665751	0	0	0	1049	0.000927913	0.978125	5	6.26495e-07	0.00665751	0	0	0	9	1.18675e-06	0.00665751	0	0	0	0	0	0	0	0	0	0	0	0
EPR_PIR-30_scaffold_36877_c1	0	0	0	0	0	0	0	0	0	0	0	0	0	0	0	0	0	0	0	0	0	0	0	0	0	0	0	0	0	0	0	0	0	0	0	0	0	0	0	0	0	0	0	0	0	0	0	0	0	0	0	0	0	0	0	0	0	0	0	0	0	0	0	3	5.7401e-07	0.0361152	0	0	0	0	0	0	0	0	0	0	0	0	0	0	0	0	0	0	0	0	0	0	0	0	0	0	0	0	0	0	0	0	0	0	0	0	0	0	0	0	0	0	0	0	0	0	0	0	0	0	0	0	0	0	0	0	0	0	0	0	104	0.000292874	1	0	0	0	0	0	0	0	0	0	0	0	0	0	0	0	0	0	0	0	0	0	0	0	0	0	0	0	0	0	0	0	0	0	11	4.86217e-05	0.494387	0	0	0	0	0	0	0	0	0	0	0	0	0	0	0	0	0	0	0	0	0	0	0	0
Guaymas_4559-240_scaffold_20387_c1	0	0	0	0	0	0	0	0	0	0	0	0	0	0	0	0	0	0	0	0	0	0	0	0	0	0	0	0	0	0	0	0	0	0	0	0	0	0	0	0	0	0	0	0	0	0	0	0	0	0	0	0	0	0	0	0	0	0	0	0	0	0	0	0	0	0	0	0	0	0	0	0	0	0	0	0	0	0	0	0	0	0	0	0	0	0	0	0	0	0	0	0	0	0	0	0	0	0	0	0	0	0	0	0	0	0	0	0	0	0	0	0	0	0	0	0	0	0	0	0	0	0	0	0	0	0	0	0	0	0	0	0	0	0	0	4	1.36671e-05	0.186761	0	0	0	0	0	0	0	0	0	0	0	0	166	0.00062426	1	0	0	0	0	0	0	0	0	0	0	0	0	0	0	0	0	0	0	0	0	0	0	0	0	0	0	0	0	0	0	0	0	0	0	0	0
Guaymas_Basin_k95_765634_flag_1_multi_3.0000_len_4448	0	0	0	0	0	0	0	0	0	0	0	0	0	0	0	326	0.000130912	1	0	0	0	0	0	0	0	0	0	1	3.09766e-06	0.015063	0	0	0	0	0	0	0	0	0	0	0	0	0	0	0	0	0	0	0	0	0	0	0	0	0	0	0	0	0	0	0	0	0	0	0	0	0	0	0	0	0	0	0	0	0	0	0	0	0	0	0	0	0	0	0	0	0	0	0	0	0	0	0	0	0	0	0	0	0	8	6.34736e-06	0.0451888	62	0.000220575	0.576439	38	0.000111584	0.484937	0	0	0	0	0	0	0	0	0	0	0	0	0	0	0	0	0	0	0	0	0	0	0	0	0	0	0	4	8.93861e-06	0.0946493	0	0	0	2	1.87505e-06	0.0406924	0	0	0	0	0	0	2	5.1031e-06	0.0676709	0	0	0	0	0	0	0	0	0	0	0	0	0	0	0	0	0	0	0	0	0	0	0	0	4	2.40849e-06	0.0438399	0	0	0	1	3.42151e-07	0.0121403	0	0	0
Brothers_UC_S010_NODE_17785_length_3372_cov_7.347920	0	0	0	4	1.27733e-06	0.0255042	0	0	0	0	0	0	0	0	0	0	0	0	0	0	0	0	0	0	0	0	0	0	0	0	57	3.52044e-05	0.610024	2233	0.00186421	1	9	7.08315e-06	0.206406	2	1.12504e-06	0.014828	2	1.31955e-06	0.0210558	0	0	0	2	9.1237e-07	0.026987	10	6.46368e-06	0.0682088	0	0	0	23	1.53837e-05	0.024911	8	8.64472e-06	0.0246145	0	0	0	7	3.69657e-06	0.0213523	0	0	0	24	1.85574e-05	0.0435943	1	3.30951e-07	0.0172005	0	0	0	256	0.000113363	0.469158	0	0	0	0	0	0	0	0	0	8	3.5991e-06	0.105872	0	0	0	0	0	0	0	0	0	0	0	0	0	0	0	0	0	0	0	0	0	7	6.38279e-06	0.0299526	0	0	0	0	0	0	1	1.7416e-06	0.044484	35	4.15363e-05	0.0658363	0	0	0	0	0	0	9	5.73508e-06	0.0587189	0	0	0	0	0	0	0	0	0	0	0	0	1	1.32406e-06	0.0172005	0	0	0	1	1.28564e-06	0.0246145	8	1.20638e-05	0.0427046	0	0	0	0	0	0	0	0	0	0	0	0	1	5.29057e-07	0.0163108	0	0	0	0	0	0	0	0	0
ELSC_Mariner_M17_NODE_12897_length_7278_cov_2.475178	0	0	0	0	0	0	0	0	0	0	0	0	0	0	0	0	0	0	0	0	0	0	0	0	0	0	0	0	0	0	0	0	0	0	0	0	0	0	0	0	0	0	0	0	0	0	0	0	0	0	0	0	0	0	0	0	0	0	0	0	0	0	0	0	0	0	0	0	0	0	0	0	0	0	0	0	0	0	0	0	0	0	0	0	0	0	0	866	0.000315983	0.996702	0	0	0	0	0	0	0	0	0	0	0	0	0	0	0	0	0	0	0	0	0	0	0	0	0	0	0	0	0	0	0	0	0	0	0	0	0	0	0	0	0	0	0	0	0	0	0	0	0	0	0	0	0	0	0	0	0	0	0	0	0	0	0	0	0	0	0	0	0	0	0	0	0	0	0	0	0	0	0	0	0	0	0	0	2	8.2475e-07	0.0245947	0	0	0	0	0	0	0	0	0	55	7.64542e-05	0.353669
MAR_Rainbow_355-202_scaffold_1859_c1	0	0	0	1	4.48995e-08	0.00338844	0	0	0	0	0	0	1	2.26562e-07	0.00328576	0	0	0	0	0	0	0	0	0	0	0	0	0	0	0	0	0	0	2	1.79818e-07	0.00369648	0	0	0	2	2.79442e-07	0.00400452	20	2.60402e-06	0.00559606	44	5.26478e-06	0.0053907	0	0	0	7	6.08087e-07	0.00482596	0	0	0	0	0	0	1	2.1884e-07	0.00482596	0	0	0	200	1.93041e-05	0.00575008	0	0	0	2	2.52027e-07	0.00364514	2	1.00828e-07	0.00272102	0	0	0	6	3.55586e-07	0.00492864	169	1.30109e-05	0.00559606	36	2.5464e-06	0.0053907	229	1.6003e-05	0.00569874	673	3.25015e-05	0.00559606	0	0	0	0	0	0	0	0	0	0	0	0	0	0	0	0	0	0	0	0	0	0	0	0	0	0	0	0	0	0	2	1.93551e-07	0.002567	54	9.42762e-06	0.00708492	0	0	0	0	0	0	0	0	0	0	0	0	3927	0.00152457	1	2	3.94182e-07	0.00343978	0	0	0	0	0	0	7	1.02397e-06	0.00369648	0	0	0	0	0	0	3	5.65039e-07	0.0033371	0	0	0	0	0	0	58	4.23189e-06	0.00544204	0	0	0	0	0	0	0	0	0	0	0	0
Cayman_Shallow_k95_788470_flag_1_multi_4.0000_len_2798	2	1.14844e-06	0.04396	0	0	0	12	1.28958e-05	0.194425	2	4.15177e-06	0.0507505	22	5.29182e-05	0.328806	3	2.05475e-06	0.106862	1	1.33298e-06	0.0357398	31	3.80744e-05	0.443174	16	2.53894e-05	0.17584	1	7.50426e-06	0.0357398	0	0	0	0	0	0	2	1.33139e-06	0.0268049	3	3.94246e-06	0.0378842	0	0	0	1	1.57289e-06	0.0521801	0	0	0	0	0	0	0	0	0	1	8.04735e-07	0.0260901	0	0	0	6	4.88833e-06	0.0339528	1	1.41201e-06	0.0539671	0	0	0	0	0	0	0	0	0	0	0	0	0	0	0	0	0	0	0	0	0	0	0	0	0	0	0	6	6.5992e-06	0.179414	8	9.42457e-06	0.0982845	16	9.11211e-05	0.423159	4	1.47728e-05	0.107219	446	0.000505151	0.918513	358	0.000348919	0.932452	319	0.000327948	0.994639	452	0.00047722	0.947462	475	0.00032264	0.804861	1924	0.000807664	0.981058	0	0	0	1	9.82042e-07	0.0200143	0	0	0	0	0	0	0	0	0	0	0	0	0	0	0	0	0	0	0	0	0	0	0	0	0	0	0	0	0	0	0	0	0	0	0	0	0	0	0	0	0	0	0	0	0	34	3.3533e-05	0.610793	36	0.000450927	0.56183	7	6.70533e-06	0.193352	0	0	0
Brothers_LC_S016_NODE_91213_length_1898_cov_0.725579	5	5.62241e-06	0.123815	3	2.90356e-06	0.158061	0	0	0	0	0	0	0	0	0	0	0	0	0	0	0	0	0	0	0	0	0	0	0	0	0	0	0	0	0	0	0	0	0	0	0	0	0	0	0	30	5.72345e-05	0.406217	0	0	0	60	8.85379e-05	1	0	0	0	0	0	0	0	0	0	0	0	0	0	0	0	0	0	0	0	0	0	0	0	0	0	0	0	0	0	0	0	0	0	0	0	0	0	0	0	0	0	0	0	0	0	0	0	0	0	0	0	0	0	0	0	0	0	0	0	0	0	0	0	0	0	0	0	0	0	0	0	0	0	0	0	0	0	0	0	0	0	0	0	0	0	0	0	0	0	0	0	0	0	0	0	0	0	0	0	0	0	0	0	0	0	0	0	0	0	0	0	0	0	0	0	0	0	0	0	0	0	0	0	0	0	0	0	0	0	0	0	0	0	0	0
Brothers_Diffuse_S015_NODE_148236_length_1348_cov_1.042588	0	0	0	0	0	0	0	0	0	0	0	0	0	0	0	0	0	0	0	0	0	0	0	0	0	0	0	0	0	0	0	0	0	0	0	0	0	0	0	0	0	0	0	0	0	0	0	0	63	0.000114924	1	2	4.3989e-06	0.215875	0	0	0	0	0	0	0	0	0	0	0	0	0	0	0	0	0	0	0	0	0	0	0	0	0	0	0	0	0	0	0	0	0	0	0	0	0	0	0	0	0	0	0	0	0	0	0	0	0	0	0	0	0	0	0	0	0	0	0	0	0	0	0	0	0	0	0	0	0	0	0	0	0	0	0	0	0	0	0	0	0	0	0	0	0	0	0	0	0	0	0	0	0	0	0	0	0	0	0	0	0	0	0	0	0	0	0	0	0	0	0	0	0	0	0	0	0	0	0	0	0	0	0	0	0	0	0	0	0	0	0	0	0	0	0
Lau_Basin_Abe_k95_559157_flag_0_multi_183.3707_len_2771	0	0	0	0	0	0	12722	0.0143966	1	61	0.000162937	0.735835	2305	0.00557786	1	29	1.58575e-05	0.451822	51	6.6878e-05	0.675929	11660	0.0167279	1	8993	0.0147101	1	466	0.00328418	1	0	0	0	0	0	0	0	0	0	0	0	0	0	0	0	0	0	0	0	0	0	0	0	0	0	0	0	0	0	0	0	0	0	0	0	0	0	0	0	0	0	0	0	0	0	0	0	0	0	0	0	0	0	0	0	0	0	0	0	0	0	0	0	4	2.91718e-06	0.147239	251	0.000265302	0.995669	373	0.000445757	1	3	1.72413e-05	0.144713	0	0	0	0	0	0	0	0	0	0	0	0	0	0	0	0	0	0	0	0	0	1	1.75558e-06	0.0541321	9	2.142e-05	0.429448	2	8.83049e-06	0.0934681	0	0	0	0	0	0	1	4.3801e-06	0.054493	0	0	0	0	0	0	0	0	0	3	1.10569e-05	0.157705	3	6.85218e-06	0.054493	0	0	0	0	0	0	0	0	0	0	0	0	0	0	0	0	0	0	10170	0.011098	1	103	0.00128496	0.926741	212	0.000204365	0.993504	0	0	0
MAR_Rainbow_354-166_scaffold_55637_c1	0	0	0	0	0	0	0	0	0	0	0	0	0	0	0	0	0	0	0	0	0	0	0	0	0	0	0	0	0	0	0	0	0	0	0	0	0	0	0	0	0	0	16	2.92644e-05	0.216918	0	0	0	0	0	0	0	0	0	0	0	0	2	4.94598e-06	0.154079	38	0.000130567	0.209668	0	0	0	0	0	0	0	0	0	0	0	0	0	0	0	40	8.14695e-05	0.206042	0	0	0	0	0	0	0	0	0	0	0	0	0	0	0	0	0	0	0	0	0	0	0	0	0	0	0	0	0	0	0	0	0	0	0	0	0	0	0	0	0	0	0	0	0	0	0	0	0	0	0	0	0	0	0	0	0	1805	0.0112016	1	0	0	0	2	1.01413e-05	0.181873	0	0	0	1	6.97204e-06	0.0870091	0	0	0	0	0	0	0	0	0	0	0	0	4	1.89414e-05	0.181873	0	0	0	0	0	0	0	0	0	0	0	0	0	0	0	0	0	0	0	0	0
Guaymas_4559-240_scaffold_2169_c1	0	0	0	0	0	0	0	0	0	0	0	0	0	0	0	0	0	0	0	0	0	0	0	0	0	0	0	0	0	0	0	0	0	0	0	0	0	0	0	0	0	0	0	0	0	0	0	0	0	0	0	0	0	0	0	0	0	0	0	0	0	0	0	0	0	0	0	0	0	0	0	0	0	0	0	0	0	0	0	0	0	0	0	0	0	0	0	0	0	0	0	0	0	0	0	0	0	0	0	0	0	0	0	0	0	0	0	0	0	0	0	0	0	0	0	0	0	0	0	0	0	0	0	0	0	0	0	0	0	0	0	0	0	0	0	0	0	0	0	0	0	0	0	0	0	0	0	0	0	0	2800	0.00205919	0.999388	0	0	0	0	0	0	0	0	0	0	0	0	0	0	0	0	0	0	0	0	0	0	0	0	0	0	0	0	0	0	0	0	0	0	0	0
Brothers_UC_S147_NODE_8908_length_3321_cov_1.681590	0	0	0	0	0	0	0	0	0	0	0	0	1	1.92038e-06	0.0267992	0	0	0	0	0	0	0	0	0	0	0	0	0	0	0	69	5.00994e-05	0.31346	500	0.00043499	0.768142	945	0.000777201	0.428485	15	1.5398e-05	0.104788	71	5.6388e-05	0.293285	341	0.000211298	0.146341	17	5.26683e-06	0.058115	71	2.95201e-05	0.186992	1	5.47574e-07	0.015959	1	5.61542e-07	0.018368	0	0	0	0	0	0	269	0.000148344	0.112918	2	1.84738e-06	0.037037	88	0.000122493	0.421259	387	0.000216149	0.22704	2	2.38187e-06	0.0728696	1805	0.000961572	1	11	8.62237e-06	0.0499849	11	4.58291e-06	0.055405	140	8.93068e-05	0.220717	565	0.000279052	0.410117	0	0	0	0	0	0	1	3.41271e-06	0.0274014	0	0	0	0	0	0	0	0	0	0	0	0	3	1.84381e-06	0.0201746	11	3.52876e-06	0.0156579	0	0	0	2	1.91118e-06	0.0258958	431	0.000771233	0.433604	4	6.95939e-06	0.0481783	157	0.000224577	0.103583	1	1.42758e-06	0.018368	1	3.35665e-06	0.042156	5	6.93995e-06	0.0277025	2	2.14781e-06	0.018368	15	4.30173e-05	0.136706	0	0	0	3	2.44882e-06	0.0424571	0	0	0	1	1.63732e-06	0.0222824	5	8.10676e-06	0.0755796	1	3.09583e-07	0.015959	0	0	0	6	4.44326e-06	0.115628	0	0	0	0	0	0	1	4.72343e-07	0.0165613	0	0	0
Brothers_NWCA_S143_NODE_39157_length_3187_cov_2.409477	103	6.3355e-05	0.770631	47	2.5739e-05	0.37653	0	0	0	0	0	0	0	0	0	0	0	0	0	0	0	0	0	0	0	0	0	0	0	0	0	0	0	0	0	0	0	0	0	17	2.56856e-05	0.191403	0	0	0	0	0	0	0	0	0	0	0	0	11	1.78209e-05	0.04738	5	4.37336e-06	0.0960151	21	4.12339e-05	0.319109	0	0	0	0	0	0	535	0.000551073	1	93	0.000125435	0.453091	0	0	0	19	2.2904e-05	0.191089	0	0	0	8	5.27248e-06	0.213367	322	0.000250341	0.915908	0	0	0	15	8.50106e-06	0.191403	0	0	0	0	0	0	0	0	0	0	0	0	0	0	0	0	0	0	0	0	0	0	0	0	0	0	0	0	0	0	1	1.84769e-06	0.0470662	0	0	0	0	0	0	0	0	0	0	0	0	0	0	0	0	0	0	0	0	0	0	0	0	0	0	0	0	0	0	168	0.000357291	0.944148	6	1.70726e-05	0.0831503	0	0	0	44	3.67947e-05	0.195482	2	1.27587e-06	0.0470662	25	1.99122e-05	0.366175	0	0	0	0	0	0	0	0	0	2	3.90341e-06	0.0266708
ELSC_Bowl_M2_vRhyme_bin_285	199	6.10819e-06	0.0130707	48	1.84154e-06	0.040925	0	0	0	0	0	0	0	0	0	1	3.51484e-08	0.00189916	2	1.95176e-07	0.00305355	2	2.00888e-07	0.00249497	2	2.53401e-07	0.00301631	1	7.0743e-07	0.00350041	0	0	0	4	2.65086e-07	0.00566024	4	2.11855e-07	0.00245773	0	0	0	0	0	0	0	0	0	0	0	0	47	4.48144e-06	0.108885	0	0	0	0	0	0	0	0	0	2	1.1783e-07	0.00297907	0	0	0	51	2.41071e-06	0.00528785	14	1.01078e-06	0.0051389	0	0	0	0	0	0	0	0	0	0	0	0	0	0	0	661	6.47093e-05	0.779027	13738	0.000934876	1	0	0	0	3	2.66719e-07	0.00491547	0	0	0	1	2.20113e-07	0.0019364	27	2.34956e-06	0.00763387	27	2.10401e-06	0.00644224	28	2.25618e-06	0.00618157	6	3.7236e-07	0.00212259	13	7.83119e-07	0.00614434	0	0	0	3	3.04615e-07	0.00800626	0	0	0	0	0	0	0	0	0	0	0	0	0	0	0	0	0	0	0	0	0	0	0	0	0	0	0	1	1.05572e-07	0.00260669	40	4.59308e-06	0.0088255	0	0	0	24	3.02257e-06	0.0093096	161	7.52288e-06	0.00960751	28	1.89158e-06	0.0101288	68	3.18462e-06	0.0100171	0	0	0	1	1.06783e-06	0.00297907	0	0	0	2	3.22203e-07	0.00227154
Brothers_UC_S147_NODE_4309_length_4888_cov_2.025205	0	0	0	0	0	0	0	0	0	0	0	0	0	0	0	0	0	0	0	0	0	0	0	0	0	0	0	0	0	0	6	3.6455e-06	0.10802	0	0	0	127	9.17817e-05	0.798895	0	0	0	0	0	0	2	1.49321e-06	0.0351882	16	8.18848e-06	0.163052	166	9.11517e-05	0.873568	0	0	0	0	0	0	0	0	0	0	0	0	14	7.78702e-06	0.19865	0	0	0	0	0	0	0	0	0	0	0	0	719	0.000363339	0.986498	0	0	0	0	0	0	0	0	0	0	0	0	0	0	0	0	0	0	0	0	0	0	0	0	0	0	0	0	0	0	0	0	0	0	0	0	0	0	0	0	0	0	0	0	0	0	0	0	0	0	0	1	1.31562e-06	0.0200491	0	0	0	0	0	0	0	0	0	0	0	0	2	4.16781e-06	0.0554419	0	0	0	0	0	0	0	0	0	0	0	0	0	0	0	0	0	0	0	0	0	0	0	0	0	0	0	0	0	0	0	0	0	0	0	0
ELSC_Bowl_M2_NODE_11719_length_9001_cov_2.416948	0	0	0	0	0	0	0	0	0	0	0	0	0	0	0	0	0	0	0	0	0	0	0	0	0	0	0	0	0	0	52	1.74713e-05	0.0639929	0	0	0	0	0	0	0	0	0	0	0	0	0	0	0	0	0	0	0	0	0	0	0	0	7	2.95834e-06	0.0419953	0	0	0	0	0	0	0	0	0	0	0	0	0	0	0	0	0	0	0	0	0	0	0	0	0	0	0	0	0	0	2	5.93008e-07	0.0298856	682	0.000141795	0.999	0	0	0	0	0	0	0	0	0	0	0	0	0	0	0	0	0	0	0	0	0	0	0	0	0	0	0	0	0	0	0	0	0	276	0.000215835	0.844462	0	0	0	0	0	0	0	0	0	0	0	0	0	0	0	0	0	0	0	0	0	0	0	0	0	0	0	0	0	0	0	0	0	0	0	0	0	0	0	0	0	0	0	0	0	0	0	0	0	0	0	0	0	0	0	0	0
Guaymas_4561-384_scaffold_4675_c1	0	0	0	0	0	0	0	0	0	0	0	0	0	0	0	0	0	0	0	0	0	0	0	0	0	0	0	0	0	0	0	0	0	0	0	0	0	0	0	0	0	0	0	0	0	0	0	0	0	0	0	0	0	0	0	0	0	0	0	0	0	0	0	0	0	0	0	0	0	0	0	0	0	0	0	0	0	0	0	0	0	0	0	0	0	0	0	0	0	0	0	0	0	0	0	0	0	0	0	0	0	0	0	0	0	0	0	0	0	0	0	0	0	0	0	0	0	0	0	0	0	0	0	0	0	0	5	3.94178e-06	0.0998188	0	0	0	5448	0.0088315	1	1736	0.00231807	1	0	0	0	4749	0.0076029	0.997072	0	0	0	0	0	0	0	0	0	0	0	0	0	0	0	0	0	0	0	0	0	0	0	0	0	0	0	0	0	0	0	0	0	0	0	0	0	0	0	0	0	0	0	0	0
Lau_Basin_Abe_k95_1781140_flag_0_multi_11.5621_len_1746	0	0	0	0	0	0	97	0.000170411	0.986254	103	0.000441973	0.955326	123	0.000469563	0.97079	0	0	0	168	0.000308189	1	140	0.000310451	0.967927	74	0.000202962	0.848797	32	0.000336791	0.71134	0	0	0	0	0	0	0	0	0	0	0	0	0	0	0	0	0	0	0	0	0	0	0	0	0	0	0	0	0	0	0	0	0	0	0	0	0	0	0	0	0	0	0	0	0	0	0	0	0	0	0	1	5.81001e-07	0.0292096	0	0	0	0	0	0	1	7.47424e-07	0.037228	2	1.48511e-06	0.0532646	1	1.86526e-06	0.0572738	18	3.62216e-05	0.483391	0	0	0	0	0	0	0	0	0	0	0	0	0	0	0	0	0	0	0	0	0	0	0	0	0	0	0	1	2.76408e-06	0.0544101	0	0	0	1	2.27165e-06	0.0326461	0	0	0	0	0	0	0	0	0	0	0	0	0	0	0	0	0	0	0	0	0	0	0	0	0	0	0	0	0	0	0	0	0	0	0	0	0	0	0	59	0.000103427	0.914089	81	0.00148726	0.867698	114	0.000162731	0.983391	0	0	0
Brothers_UC_S011_NODE_16171_length_2049_cov_5.820499	0	0	0	1	7.20101e-07	0.0736945	0	0	0	0	0	0	1	1.47724e-06	0.0492923	0	0	0	0	0	0	0	0	0	0	0	0	0	0	0	259	0.000209453	0.607613	3513	0.0029226	1	1496	0.00139084	1	6	7.90257e-06	0.0839434	1	1.63973e-06	0.0736945	30	3.48519e-05	0.150317	0	0	0	1	0	0.0244021	2	2.03573e-06	0.0287945	16	1.06526e-05	0.118594	4	7.34552e-06	0.0883358	15	8.84932e-06	0.122499	20	2.73435e-05	0.432894	0	0	0	675	0.000839882	0.628599	137	0.000116021	0.804295	0	0	0	1439	0.00107138	1	373	0.000220978	0.23182	78	4.43233e-05	0.0966325	17	1.13457e-05	0.0932162	85	3.26532e-05	0.0951684	0	0	0	0	0	0	0	0	0	0	0	0	0	0	0	0	0	0	0	0	0	0	0	0	0	0	0	0	0	0	0	0	0	0	0	0	0	0	0	0	0	0	0	0	0	0	0	0	0	0	0	0	0	0	0	0	0	0	0	0	0	0	0	0	0	0	1	0	0.0244021	0	0	0	2	1.91174e-06	0.0736945	2	1.97618e-06	0.0668619	35	1.47461e-05	0.0810151	0	0	0	0	0	0	0	0	0	2	3.23145e-06	0.057101
ELSC_Abe_A3_NODE_17323_length_6196_cov_0.980557	0	0	0	339	0.000103285	0.991446	0	0	0	0	0	0	5	5.22838e-06	0.068754	0	0	0	0	0	0	0	0	0	0	0	0	0	0	0	0	0	0	0	0	0	0	0	0	0	0	0	0	0	0	0	0	0	0	0	0	0	0	0	0	0	0	0	0	0	0	0	0	0	0	0	0	0	0	0	0	0	0	0	0	0	0	0	0	0	0	0	0	0	0	0	0	0	0	0	0	0	0	0	0	0	0	0	0	0	0	0	0	0	0	0	0	0	0	0	0	0	0	0	0	0	0	0	0	0	0	0	0	0	0	0	0	0	0	0	0	0	0	0	0	0	0	0	0	0	0	0	0	0	0	0	0	0	0	0	0	0	0	0	0	0	0	0	0	0	0	0	0	0	0	0	0	0	0	0	0	0	0	0	0	0	0	0	0	0	0	0	0	0	0	0	0	0	0
Brothers_NWCB_S141_NODE_49584_length_2641_cov_5.687351	7	4.49031e-06	0.20939	19	1.27634e-05	0.477849	0	0	0	0	0	0	0	0	0	0	0	0	0	0	0	0	0	0	0	0	0	0	0	0	0	0	0	0	0	0	0	0	0	8	1.51922e-05	0.166604	0	0	0	0	0	0	0	0	0	0	0	0	0	0	0	0	0	0	9	2.27244e-05	0.183643	965	0.00117667	0.994699	2	1.68988e-06	0.0571753	67	7.90011e-05	0.327527	57	0.000100723	0.396819	0	0	0	44	5.71719e-05	0.535403	0	0	0	4	4.48023e-06	0.0874669	27	2.05338e-05	0.439606	0	0	0	3	2.24579e-06	0.166225	0	0	0	0	0	0	0	0	0	0	0	0	0	0	0	0	0	0	0	0	0	0	0	0	0	0	0	0	0	0	0	0	0	0	0	0	0	0	0	0	0	0	0	0	0	0	0	0	0	0	0	0	0	0	0	0	0	0	0	0	0	0	0	17	4.44781e-05	0.608482	0	0	0	0	0	0	2	1.47971e-06	0.045816	1	1.84948e-06	0.0571753	5	4.64138e-06	0.204468	0	0	0	0	0	0	0	0	0	1	4.19911e-06	0.0567967
MAR_Rainbow_355-202_scaffold_16555_c1	2	1.15955e-06	0.0432293	39	1.95953e-05	0.0572574	0	0	0	1	2.26962e-06	0.0280561	2	4.05249e-06	0.0283424	4	2.07393e-06	0.0495276	0	0	0	3	2.44662e-06	0.0375036	4	3.47836e-06	0.0180361	2	7.25185e-06	0.0174635	64	4.41786e-05	0.0535356	96	8.05364e-05	0.299456	31	2.39253e-05	0.0787289	0	0	0	17	1.95336e-05	0.109362	0	0	0	12	6.53712e-06	0.0632694	21	1.3012e-05	0.0541082	0	0	0	16	1.59184e-05	0.118236	8	1.00413e-05	0.0681363	0	0	0	3	2.40728e-06	0.0575437	12	9.28876e-06	0.0515316	0	0	0	11	6.9404e-06	0.104781	0	0	0	29	1.79481e-05	0.0801603	1	3.97578e-07	0.0180361	7	3.04619e-06	0.0672774	0	0	0	73	3.65905e-05	0.0876038	0	0	0	0	0	0	0	0	0	0	0	0	0	0	0	0	0	0	0	0	0	33	2.85748e-05	0.116232	0	0	0	34	6.60852e-06	0.030919	0	0	0	6	8.69556e-06	0.0709991	2	2.85214e-06	0.0177498	0	0	0	85	9.76303e-05	0.300315	0	0	0	1406	0.00198195	1	28	5.09498e-05	0.276553	10	1.47348e-05	0.0572574	9	2.15623e-05	0.0549671	5	6.78981e-06	0.0426567	6	1.13013e-05	0.0546808	873	0.000764116	0.472373	17	3.09764e-05	0.0921844	0	0	0	0	0	0	2	1.58855e-06	0.0775837	1	4.72824e-07	0.0146006	1	8.85572e-06	0.0240481	4	2.40312e-06	0.0503865	3	9.40763e-06	0.0518179
Brothers_LC_S014_NODE_10077_length_4540_cov_1.756628	0	0	0	0	0	0	0	0	0	0	0	0	0	0	0	0	0	0	0	0	0	0	0	0	0	0	0	0	0	0	2	1.3979e-06	0.0665198	14	1.15785e-05	0.190969	0	0	0	2	2.49365e-06	0.0462555	0	0	0	407	0.000377466	1	22	1.13652e-05	0.178194	102	6.14982e-05	0.81696	0	0	0	0	0	0	0	0	0	0	0	0	0	0	0	0	0	0	0	0	0	0	0	0	0	0	0	0	0	0	0	0	0	0	0	0	0	0	0	0	0	0	0	0	0	0	0	0	0	0	0	0	0	0	0	0	0	0	0	0	0	0	0	0	0	0	0	0	0	0	0	0	0	0	0	0	0	0	0	0	0	0	0	0	0	0	0	0	0	0	0	0	0	0	0	0	0	0	0	0	0	0	0	0	0	0	0	0	0	0	0	0	0	0	0	0	0	0	0	0	0	0	0	0	0	0	0	0	0	0	0	0	0	0	0
ELSC_Mariner_131-447_scaffold_27717_c1	10	3.71061e-06	0.0968736	1	1.92179e-07	0.0383091	0	0	0	0	0	0	0	0	0	0	0	0	0	0	0	0	0	0	0	0	0	0	0	0	1	1.09219e-06	0.0501981	5	5.56451e-06	0.0497578	38	4.51786e-05	0.0537208	0	0	0	0	0	0	0	0	0	0	0	0	0	0	0	0	0	0	0	0	0	0	0	0	0	0	0	11	1.37409e-05	0.0937913	0	0	0	0	0	0	0	0	0	0	0	0	15	1.27213e-05	0.0501981	246	0.000297634	0.866579	128	0.00013651	0.630559	15916	0.0174775	1	6854	0.00532416	1	0	0	0	0	0	0	0	0	0	0	0	0	0	0	0	0	0	0	0	0	0	0	0	0	0	0	0	0	0	0	0	0	0	5032	0.0139102	1	0	0	0	0	0	0	0	0	0	0	0	0	0	0	0	0	0	0	0	0	0	0	0	0	8	1.28233e-05	0.130779	1	3.41189e-06	0.0638485	0	0	0	0	0	0	64	7.99755e-05	0.350506	104	0.000175323	0.653897	10	9.76569e-06	0.194188	0	0	0	1	3.48947e-06	0.0339058	0	0	0	0	0	0
Lau_Basin_Mariner_k95_809348_flag_0_multi_13.0052_len_1242	0	0	0	0	0	0	1	5.24586e-07	0.0700483	43	0.000290048	0.954911	0	0	0	0	0	0	0	0	0	6	1.49058e-05	0.336554	6	1.14091e-05	0.128824	15	0.00015322	0.353462	0	0	0	0	0	0	0	0	0	0	0	0	0	0	0	0	0	0	0	0	0	0	0	0	0	0	0	4	7.3512e-06	0.168277	0	0	0	0	0	0	0	0	0	0	0	0	0	0	0	0	0	0	0	0	0	0	0	0	0	0	0	0	0	0	0	0	0	0	0	0	340	0.000859198	1	3	7.82661e-06	0.140097	1	6.20736e-06	0.0458937	1	4.50341e-06	0.0901771	0	0	0	0	0	0	0	0	0	0	0	0	0	0	0	0	0	0	0	0	0	2	6.93146e-06	0.0708535	0	0	0	0	0	0	0	0	0	0	0	0	0	0	0	0	0	0	0	0	0	0	0	0	0	0	0	0	0	0	0	0	0	0	0	0	0	0	0	0	0	0	0	0	0	59	0.000134162	0.955717	11	0.000266264	0.0716586	2	4.43903e-06	0.0716586	0	0	0
ELSC_Abe_A1_NODE_66900_length_2693_cov_2.789556	655	0.000452547	1	336	0.000210535	0.715188	2	2.52797e-06	0.0750093	0	0	0	8	1.91839e-05	0.146305	0	0	0	0	0	0	0	0	0	15	2.18288e-05	0.0824359	0	0	0	1	4.07527e-07	0.018938	10	1.24048e-05	0.188637	1	1.39561e-06	0.0560713	4	7.07014e-06	0.134423	38	5.31116e-05	0.562198	15	1.84088e-05	0.242852	8	5.64652e-06	0.0943186	66	5.13377e-05	0.472707	48	7.06633e-05	0.120683	0	0	0	22	4.29447e-05	0.305607	109	0.00011502	0.204605	9	1.14704e-05	0.220943	91	8.60662e-05	0.567397	28	4.47721e-05	0.477534	378	0.000282295	0.483104	27	3.3171e-05	0.195321	3	1.8661e-06	0.0764946	766	0.000791477	0.527293	3581	0.0031407	0.583364	70	6.72094e-05	0.386186	295	0.000165075	0.588934	0	0	0	0	0	0	0	0	0	0	0	0	0	0	0	0	0	0	0	0	0	0	0	0	0	0	0	0	0	0	33	5.58717e-05	0.170071	3	7.30421e-06	0.147419	0	0	0	4	9.40462e-06	0.0846639	9	3.57191e-05	0.123654	1	1.52475e-06	0.018938	34	8.89306e-05	0.199035	8	2.09037e-05	0.125882	1	4.32677e-06	0.0560713	0	0	0	38	7.81557e-05	0.453398	257	0.000647112	0.460824	3	5.87668e-06	0.0605273	4	8.9415e-06	0.0698106	343	0.000286663	0.395098	22	2.50393e-05	0.244709	159	0.000143206	0.677683	1	1.23095e-06	0.0375046	0	0	0	0	0	0	48	0.000145198	0.351652
Brothers_UC_S011_NODE_13269_length_2300_cov_4.513116	0	0	0	3	1.93256e-06	0.0521739	0	0	0	0	0	0	0	0	0	0	0	0	0	0	0	0	0	0	0	0	0	0	0	0	321	0.000297879	0.736087	3141	0.00395133	0.993043	5689	0.00585472	0.975652	0	0	0	4	5.27793e-06	0.0486957	0	0	0	9	7.6703e-06	0.172609	18	1.4117e-05	0.193043	0	0	0	8	1.60347e-05	0.324348	0	0	0	15	2.0977e-05	0.32	1	1.02502e-06	0.0386957	0	0	0	0	0	0	1	7.86703e-07	0.04	0	0	0	7470	0.00632216	0.988261	0	0	0	0	0	0	0	0	0	0	0	0	0	0	0	0	0	0	0	0	0	0	0	0	0	0	0	0	0	0	0	0	0	0	0	0	0	0	0	0	0	0	0	0	0	9	2.76891e-05	0.436957	0	0	0	7	2.47916e-05	0.157391	0	0	0	4	1.41448e-05	0.0565217	0	0	0	0	0	0	0	0	0	0	0	0	6	1.20021e-05	0.0504348	0	0	0	0	0	0	0	0	0	0	0	0	0	0	0	1	8.38529e-07	0.04	0	0	0	0	0	0	0	0	0	0	0	0
ELSC_Abe_A3_NODE_43662_length_3965_cov_1.792340	11	5.33702e-06	0.199243	328	0.000164251	1	2	1.60167e-06	0.0484237	0	0	0	2	3.58698e-06	0.0252207	0	0	0	0	0	0	0	0	0	0	0	0	0	0	0	0	0	0	0	0	0	0	0	0	0	0	0	0	0	0	0	0	0	0	0	0	0	0	0	0	0	0	0	0	0	0	0	0	0	0	0	0	0	0	0	0	0	0	0	0	0	0	0	0	0	0	0	0	0	8	6.67469e-06	0.204035	1	7.08376e-07	0.0380832	0	0	0	0	0	0	0	0	0	0	0	0	0	0	0	0	0	0	0	0	0	0	0	0	0	0	0	0	0	0	0	0	0	0	0	0	0	0	0	0	0	0	0	0	0	0	0	0	0	0	0	0	0	0	0	0	0	0	0	0	0	0	0	0	0	0	152	0.000179641	0.629508	15	2.60592e-05	0.326103	0	0	0	0	0	0	0	0	0	0	0	0	0	0	0	0	0	0	0	0	0	3	1.72034e-06	0.0388398	0	0	0
Brothers_Diffuse_S009_NODE_10208_length_2340_cov_1.403977	0	0	0	0	0	0	0	0	0	1	2.12114e-07	0.0213675	0	0	0	0	0	0	0	0	0	0	0	0	0	0	0	0	0	0	121	0.000150854	0.979487	2436	0.00352445	1	361	0.000527476	0.99359	0	0	0	2	3.85539e-06	0.0602564	0	0	0	0	0	0	3	3.74595e-06	0.12906	0	0	0	0	0	0	0	0	0	0	0	0	0	0	0	0	0	0	0	0	0	0	0	0	0	0	0	494	0.000435478	0.981197	0	0	0	8	9.32445e-06	0.226496	0	0	0	0	0	0	0	0	0	0	0	0	0	0	0	0	0	0	0	0	0	0	0	0	0	0	0	0	0	0	0	0	0	0	0	0	0	0	0	0	0	0	0	0	0	0	0	0	0	0	0	0	0	0	0	0	0	0	0	0	0	0	0	0	0	0	0	0	0	0	0	0	0	0	0	0	0	0	0	0	0	0	0	0	0	0	0	0	0	0	0	0	0	0	0	0	0	0	0
Guaymas_4559-240_scaffold_6912_c1	0	0	0	0	0	0	0	0	0	0	0	0	0	0	0	0	0	0	0	0	0	0	0	0	0	0	0	0	0	0	0	0	0	0	0	0	0	0	0	0	0	0	0	0	0	0	0	0	0	0	0	0	0	0	0	0	0	0	0	0	0	0	0	0	0	0	0	0	0	0	0	0	0	0	0	0	0	0	0	0	0	0	0	0	0	0	0	0	0	0	0	0	0	0	0	0	0	0	0	0	0	0	0	0	0	0	0	0	0	0	0	0	0	0	0	0	0	0	0	0	0	0	0	0	0	0	0	0	0	0	0	0	0	0	0	5	7.11622e-06	0.0819773	0	0	0	0	0	0	0	0	0	0	0	0	862	0.00144317	0.998158	0	0	0	0	0	0	0	0	0	0	0	0	0	0	0	0	0	0	0	0	0	0	0	0	0	0	0	0	0	0	0	0	0	0	0	0
Guaymas_Basin_k95_612963_flag_0_multi_2.8510_len_3585	0	0	0	0	0	0	9	6.27232e-06	0.0641562	3	6.2884e-06	0.0571827	4	6.45374e-06	0.0393305	342	0.000170143	1	0	0	0	9	8.09807e-06	0.111576	20	2.23262e-05	0.189679	3	1.24376e-05	0.0599721	0	0	0	0	0	0	0	0	0	0	0	0	0	0	0	0	0	0	0	0	0	0	0	0	0	0	0	0	0	0	2	3.95609e-06	0.0842399	0	0	0	0	0	0	0	0	0	0	0	0	0	0	0	0	0	0	0	0	0	0	0	0	0	0	0	0	0	0	0	0	0	0	0	0	2	1.83125e-06	0.0256625	5	2.41994e-05	0.122734	2	7.51617e-06	0.0580195	0	0	0	0	0	0	0	0	0	0	0	0	0	0	0	0	0	0	0	0	0	0	0	0	0	0	0	1	8.8882e-07	0.0343096	0	0	0	0	0	0	0	0	0	0	0	0	0	0	0	0	0	0	0	0	0	0	0	0	0	0	0	0	0	0	0	0	0	0	0	0	0	0	0	5	3.28428e-06	0.107113	13	0.000130714	0.257741	2	1.16542e-06	0.0245467	0	0	0
MAR_Rainbow_354-166_scaffold_62653_c1	0	0	0	0	0	0	0	0	0	0	0	0	0	0	0	0	0	0	0	0	0	0	0	0	0	0	0	0	0	0	0	0	0	0	0	0	0	0	0	0	0	0	0	0	0	0	0	0	0	0	0	0	0	0	0	0	0	0	0	0	0	0	0	0	0	0	0	0	0	0	0	0	0	0	0	0	0	0	0	0	0	0	0	0	0	0	0	0	0	0	0	0	0	0	0	0	0	0	0	0	0	0	0	0	0	0	0	0	0	0	0	0	0	0	0	0	0	0	0	0	0	0	0	0	0	0	0	0	0	0	0	0	0	0	0	0	0	0	67	0.000516607	1	0	0	0	0	0	0	0	0	0	0	0	0	0	0	0	0	0	0	0	0	0	0	0	0	0	0	0	0	0	0	0	0	0	0	0	0	0	0	0	0	0	0	0	0	0	0	0	0
Brothers_UC_S010_NODE_29232_length_2579_cov_13.049755	0	0	0	0	0	0	0	0	0	0	0	0	0	0	0	0	0	0	0	0	0	0	0	0	0	0	0	0	0	0	69	7.6438e-05	0.982551	1639	0.00224066	1	88	0.000124494	0.804575	0	0	0	0	0	0	0	0	0	2	5.18671e-07	0.0224893	0	0	0	0	0	0	0	0	0	0	0	0	0	0	0	0	0	0	0	0	0	0	0	0	0	0	0	0	0	0	18	1.96416e-05	0.36138	0	0	0	0	0	0	2	2.28174e-06	0.0841411	92	6.01433e-05	0.0984878	0	0	0	0	0	0	0	0	0	0	0	0	0	0	0	0	0	0	0	0	0	0	0	0	0	0	0	0	0	0	0	0	0	12	3.19645e-05	0.0961613	0	0	0	0	0	0	0	0	0	0	0	0	0	0	0	0	0	0	0	0	0	0	0	0	0	0	0	0	0	0	0	0	0	0	0	0	0	0	0	0	0	0	4	4.61463e-06	0.115161	0	0	0	0	0	0	0	0	0	0	0	0
ELSC_Tui_Malila_134-614_scaffold_36108_c1	0	0	0	15	8.79915e-06	0.169585	0	0	0	0	0	0	0	0	0	0	0	0	0	0	0	0	0	0	0	0	0	0	0	0	0	0	0	0	0	0	0	0	0	0	0	0	0	0	0	0	0	0	0	0	0	0	0	0	0	0	0	0	0	0	0	0	0	0	0	0	0	0	0	0	0	0	1	7.07685e-07	0.0195675	1	9.31556e-07	0.0480604	0	0	0	0	0	0	0	0	0	264	0.000237585	0.989015	0	0	0	1	4.65821e-07	0.0346722	0	0	0	0	0	0	0	0	0	0	0	0	0	0	0	0	0	0	0	0	0	0	0	0	0	0	0	0	0	0	0	0	0	0	0	0	0	0	0	0	0	0	0	0	0	0	0	0	0	0	0	0	0	0	0	0	0	101	0.000394071	0.989015	0	0	0	164	0.000430709	1	0	0	0	0	0	0	0	0	0	0	0	0	0	0	0	0	0	0	0	0	0	0	0	0	0	0	0
Brothers_NWCA_S142_NODE_2062_length_7316_cov_16.652664	0	0	0	6	1.6202e-06	0.0708037	0	0	0	0	0	0	0	0	0	0	0	0	0	0	0	0	0	0	0	0	0	0	0	0	7	2.73642e-06	0.105796	356	0.00017357	0.816293	20	9.82319e-06	0.239338	0	0	0	34	2.01722e-05	0.389967	62	3.32808e-05	0.437261	32	1.02556e-05	0.237288	150	5.48088e-05	0.693822	72	3.4165e-05	0.218425	0	0	0	3	1.33121e-06	0.0263805	0	0	0	7044	0.00311167	1	0	0	0	271	0.000177749	0.839393	4223	0.00146414	0.93316	0	0	0	165	5.83999e-05	0.684937	84	3.62557e-05	0.440268	105	3.77372e-05	0.534718	0	0	0	3	7.62885e-07	0.0390924	0	0	0	0	0	0	0	0	0	0	0	0	0	0	0	0	0	0	0	0	0	0	0	0	0	0	0	0	0	0	0	0	0	0	0	0	2	3.24053e-06	0.0255604	78	9.88976e-05	0.355932	0	0	0	1	1.51717e-06	0.0195462	5	5.20791e-06	0.100601	0	0	0	20	3.00479e-05	0.145845	0	0	0	0	0	0	0	0	0	0	0	0	0	0	0	26	7.1055e-06	0.0360853	6	3.08679e-06	0.0734008	2	8.25846e-07	0.0412794	0	0	0	0	0	0	0	0	0	0	0	0
Brothers_Diffuse_S015_NODE_74772_length_1743_cov_1.634282	0	0	0	0	0	0	0	0	0	0	0	0	0	0	0	0	0	0	0	0	0	0	0	0	0	0	0	0	0	0	0	0	0	4	8.6361e-06	0.0889271	1	2.22789e-06	0.0866322	0	0	0	0	0	0	0	0	0	374	0.00049485	0.998853	1	1.18229e-06	0.0596672	0	0	0	0	0	0	0	0	0	0	0	0	0	0	0	0	0	0	0	0	0	0	0	0	0	0	0	0	0	0	0	0	0	0	0	0	0	0	0	0	0	0	0	0	0	0	0	0	0	0	0	0	0	0	0	0	0	0	0	0	0	0	0	0	0	0	0	0	0	0	0	0	0	0	0	0	0	0	0	0	0	0	0	0	0	0	0	0	0	0	0	0	0	0	0	0	0	0	0	0	0	0	0	0	0	0	0	0	0	0	0	0	0	0	0	0	0	0	0	0	0	0	0	0	0	0	0	0	0	0	0	0	0	0	0
Brothers_NWCB_S146_NODE_171193_length_1554_cov_0.565522	2	2.79813e-06	0.193694	6	8.47552e-06	0.240026	0	0	0	0	0	0	10	3.93278e-05	0.21879	0	0	0	0	0	0	0	0	0	0	0	0	0	0	0	0	0	0	0	0	0	0	0	0	12	4.06895e-05	0.508366	173	0.000451138	1	0	0	0	0	0	0	0	0	0	0	0	0	1	3.11869e-06	0.0965251	50	0.000205917	0.879022	0	0	0	0	0	0	59	0.00012334	0.916988	529	0.00157256	1	0	0	0	69	0.000157579	1	0	0	0	238	0.000438436	0.889961	207	0.000318119	0.983912	0	0	0	138	0.000151775	0.994852	0	0	0	0	0	0	0	0	0	0	0	0	0	0	0	0	0	0	0	0	0	0	0	0	0	0	0	0	0	0	0	0	0	0	0	0	0	0	0	0	0	0	0	0	0	0	0	0	3	1.05097e-05	0.0624196	0	0	0	0	0	0	22	0.000168587	0.837194	0	0	0	7	3.42315e-05	0.434363	1	6.39649e-06	0.0823681	0	0	0	0	0	0	0	0	0	2	4.15928e-06	0.185972	0	0	0	0	0	0	0	0	0	0	0	0
ELSC_Abe_A3_NODE_335579_length_1372_cov_1.049799	0	0	0	67	9.99607e-05	1	0	0	0	0	0	0	0	0	0	0	0	0	0	0	0	0	0	0	0	0	0	0	0	0	0	0	0	0	0	0	0	0	0	0	0	0	0	0	0	0	0	0	0	0	0	0	0	0	0	0	0	0	0	0	0	0	0	0	0	0	0	0	0	0	0	0	0	0	0	0	0	0	0	0	0	0	0	0	0	0	0	0	0	0	0	0	0	0	0	0	0	0	0	0	0	0	0	0	0	0	0	0	0	0	0	0	0	0	0	0	0	0	0	0	0	0	0	0	0	0	0	0	0	0	0	0	0	0	0	0	0	0	0	0	0	0	0	0	0	0	0	0	0	0	0	0	0	0	0	0	0	0	0	0	0	0	0	0	0	0	0	0	0	0	0	0	0	0	0	0	0	0	0	0	0	0	0	0	0	0	0	0	0
Lau_Basin_Tahi_Moana_k95_135965_flag_0_multi_131.0379_len_4339	0	0	0	0	0	0	9208	0.00594289	1	60	9.38338e-05	0.682646	1849	0.00251953	1	28	7.54127e-06	0.10832	52	3.42947e-05	0.530076	6868	0.00566851	1	8379	0.00764835	1	510	0.00201127	1	0	0	0	0	0	0	0	0	0	0	0	0	0	0	0	0	0	0	0	0	0	0	0	0	0	0	0	0	0	0	0	0	0	0	0	0	0	0	0	0	0	0	0	0	0	0	0	0	0	0	0	0	0	0	0	0	0	0	0	0	6	2.40957e-06	0.0675271	0	0	0	309	0.000168028	0.918645	307	0.00019651	0.923715	5	1.80552e-05	0.0776677	0	0	0	0	0	0	0	0	0	0	0	0	0	0	0	0	0	0	0	0	0	0	0	0	6	6.90617e-06	0.177691	0	0	0	3	3.55308e-06	0.0636091	0	0	0	0	0	0	0	0	0	0	0	0	0	0	0	3	7.91903e-06	0.103941	1	1.40692e-06	0.0341092	0	0	0	0	0	0	0	0	0	0	0	0	1	1.0998e-06	0.0348006	0	0	0	7967	0.00506909	1	132	0.000905869	0.742798	185	9.51876e-05	0.932934	0	0	0
Brothers_NWCB_S140_NODE_110946_length_1858_cov_0.972270	0	0	0	0	0	0	0	0	0	0	0	0	0	0	0	0	0	0	0	0	0	0	0	0	0	0	0	0	0	0	0	0	0	0	0	0	0	0	0	0	0	0	4	9.81665e-06	0.143703	0	0	0	7	9.72144e-06	0.173843	0	0	0	0	0	0	0	0	0	97	0.000338823	1	0	0	0	0	0	0	0	0	0	29	5.57743e-05	0.376211	0	0	0	0	0	0	0	0	0	0	0	0	0	0	0	0	0	0	0	0	0	0	0	0	0	0	0	0	0	0	0	0	0	0	0	0	0	0	0	0	0	0	0	0	0	0	0	0	0	0	0	0	0	0	0	0	0	0	0	0	0	0	0	0	0	0	0	0	0	0	0	0	0	0	0	0	0	0	0	0	0	0	0	0	0	0	0	0	0	0	0	0	0	0	0	0	0	0	0	0	0	0	0	0	0	0	0	0	0	0	0	0	0	0
Brothers_NWCB_S012_NODE_1302_length_20438_cov_3.577667_fragment_1	0	0	0	9	1.27297e-06	0.0306929	0	0	0	0	0	0	1	3.76153e-07	0.00928138	0	0	0	0	0	0	0	0	0	0	0	0	0	0	0	452	0.000103034	0.240765	0	0	0	0	0	0	2679	0.00124144	1	14	4.91574e-06	0.134167	2	8.02768e-07	0.014887	0	0	0	0	0	0	8	3.19311e-06	0.0121301	672	0.000240398	0.965907	51	2.62596e-05	0.284598	10	1.57645e-06	0.0330822	0	0	0	2	6.61229e-07	0.0137842	16	6.53031e-06	0.0780187	0	0	0	61	1.96815e-05	0.330546	1	2.03301e-08	0.00551369	0	0	0	44	6.6105e-06	0.173314	26	5.64655e-06	0.125896	1025	0.000152715	0.882558	0	0	0	0	0	0	0	0	0	3	2.20784e-06	0.00937328	0	0	0	0	0	0	0	0	0	0	0	0	0	0	0	0	0	0	0	0	0	218	0.000123378	0.724315	0	0	0	0	0	0	132	0.000115506	0.478221	0	0	0	1	4.25231e-07	0.00827054	159	0.000105933	0.436868	0	0	0	12	9.97899e-06	0.116706	0	0	0	109	6.99554e-05	0.289101	2	1.09832e-06	0.0154383	21	1.45128e-05	0.188844	14	1.56884e-06	0.0163573	0	0	0	16	2.68779e-06	0.116247	0	0	0	0	0	0	0	0	0	3	1.9688e-06	0.0278441
ELSC_Mariner_M17_NODE_125192_length_1591_cov_19.516393	4	3.86752e-06	0.136392	78	8.12741e-05	0.765556	0	0	0	0	0	0	0	0	0	0	0	0	0	0	0	0	0	0	0	0	0	0	0	0	0	0	0	0	0	0	0	0	0	6	2.14826e-05	0.213074	0	0	0	0	0	0	0	0	0	0	0	0	0	0	0	2	5.34796e-06	0.103708	6	2.13589e-05	0.286612	7	7.32811e-06	0.206788	0	0	0	30	6.41517e-05	0.678818	14	4.0565e-05	0.516028	0	0	0	23	4.61283e-05	0.266499	0	0	0	427	0.000853054	1	1425	0.00236676	1	0	0	0	0	0	0	0	0	0	0	0	0	0	0	0	0	0	0	0	0	0	0	0	0	0	0	0	0	0	0	0	0	0	0	0	0	13	2.64282e-05	0.292898	0	0	0	0	0	0	0	0	0	0	0	0	0	0	0	0	0	0	0	0	0	0	0	0	0	0	0	10	2.9431e-05	0.226273	66	0.000285246	0.332495	0	0	0	0	0	0	2	3.05921e-06	0.111251	0	0	0	4	3.73971e-06	0.22753	0	0	0	0	0	0	0	0	0	3	2.17765e-05	0.0942803
Guaymas_4561-380_vRhyme_bin_8	7	5.10967e-07	0.0235633	9	7.82004e-07	0.0436081	0	0	0	0	0	0	0	0	0	0	0	0	0	0	0	0	0	0	4	9.37835e-07	0.00959591	0	0	0	0	0	0	21	3.41368e-06	0.0615737	0	0	0	4	1.21581e-06	0.0166329	49	1.04646e-05	0.0457405	2	4.75247e-07	0.00799659	3	3.87475e-07	0.0153534	18	2.47387e-06	0.0562427	0	0	0	3	5.26825e-07	0.0160998	8	2.52622e-06	0.0463269	0	0	0	29	4.53212e-06	0.0497388	10	1.64105e-06	0.0474464	35	9.47516e-06	0.163877	9	1.04135e-06	0.0215375	0	0	0	19	2.19702e-06	0.0584817	65	9.68853e-06	0.14879	61	7.78176e-06	0.124747	13	1.98523e-06	0.0715961	207	1.96031e-05	0.324448	0	0	0	0	0	0	2	1.52546e-06	0.0109287	0	0	0	0	0	0	0	0	0	0	0	0	0	0	0	0	0	0	0	0	0	3	9.36902e-07	0.0240431	34	1.20939e-05	0.11611	1322	0.000822298	0.991097	2826	0.00144452	0.992803	0	0	0	69	4.16026e-05	0.346252	16	5.16131e-06	0.0668515	3	1.42307e-06	0.016473	133	7.56028e-05	0.44493	0	0	0	13	4.2347e-06	0.0759143	3	1.11688e-06	0.0214842	17	9.5689e-06	0.125546	1	2.20813e-07	0.00378505	32	4.70671e-06	0.0556029	4	9.01348e-07	0.0221239	11	1.64316e-06	0.056136	0	0	0	0	0	0	3	3.81088e-07	0.0134343	1	4.6081e-07	0.00634396
Brothers_Diffuse_S015_NODE_25564_length_2646_cov_3.185391	0	0	0	0	0	0	0	0	0	0	0	0	0	0	0	0	0	0	0	0	0	0	0	0	0	0	0	0	0	0	0	0	0	0	0	0	0	0	0	0	0	0	0	0	0	0	0	0	711	0.000638339	0.999244	0	0	0	0	0	0	0	0	0	0	0	0	0	0	0	0	0	0	0	0	0	0	0	0	0	0	0	0	0	0	0	0	0	0	0	0	0	0	0	0	0	0	0	0	0	0	0	0	0	0	0	0	0	0	0	0	0	0	0	0	0	0	0	0	0	0	0	0	0	0	0	0	0	0	0	0	0	0	0	0	0	0	0	0	0	0	0	0	0	0	0	0	0	0	0	0	0	0	0	0	0	0	0	0	0	0	0	0	0	0	0	0	0	0	0	0	0	0	0	0	0	0	0	0	0	0	0	0	0	0	0	0	0	0	0	0	0	0
ELSC_Bowl_M1_NODE_17048_length_2356_cov_1.167788	0	0	0	0	0	0	0	0	0	0	0	0	0	0	0	0	0	0	0	0	0	0	0	0	0	0	0	0	0	0	0	0	0	0	0	0	0	0	0	0	0	0	0	0	0	0	0	0	0	0	0	0	0	0	0	0	0	0	0	0	0	0	0	0	0	0	0	0	0	0	0	0	0	0	0	0	0	0	0	0	0	0	0	0	0	0	0	24	2.17913e-05	0.515705	138	0.000152291	1	2	1.20153e-06	0.0441426	0	0	0	0	0	0	0	0	0	0	0	0	0	0	0	0	0	0	0	0	0	0	0	0	0	0	0	0	0	0	0	0	0	0	0	0	0	0	0	0	0	0	0	0	0	0	0	0	0	0	0	0	0	0	0	0	0	0	0	0	0	0	0	0	0	0	0	0	0	0	0	0	0	0	0	0	0	0	0	0	0	0	0	0	0	0	0	0	0	0	0	0	0
Guaymas_4559-240_scaffold_12327_c1	0	0	0	0	0	0	0	0	0	0	0	0	0	0	0	0	0	0	0	0	0	0	0	0	0	0	0	0	0	0	0	0	0	0	0	0	0	0	0	0	0	0	0	0	0	0	0	0	0	0	0	0	0	0	0	0	0	0	0	0	0	0	0	0	0	0	0	0	0	0	0	0	0	0	0	0	0	0	0	0	0	0	0	0	0	0	0	0	0	0	0	0	0	0	0	0	0	0	0	0	0	0	0	0	0	0	0	0	0	0	0	0	0	0	0	0	0	0	0	0	0	0	0	0	0	0	0	0	0	0	0	0	0	0	0	0	0	0	0	0	0	0	0	0	0	0	0	0	0	0	247	0.000629603	1	0	0	0	0	0	0	0	0	0	0	0	0	0	0	0	0	0	0	0	0	0	0	0	0	0	0	0	0	0	0	0	0	0	0	0	0
Lau_Basin_Tahi_Moana_k95_397330_flag_1_multi_4.0000_len_1239	0	0	0	0	0	0	51	0.00012087	0.769169	26	0.00014617	0.690073	23	0.000111648	0.45117	13	1.71111e-05	0.408394	34	8.42082e-05	0.768362	60	0.000171071	0.843422	21	5.51688e-05	0.565779	14	0.000174809	0.377724	26	5.46357e-05	0.0920097	0	0	0	0	0	0	2	1.99718e-07	0.0645682	0	0	0	0	0	0	0	0	0	0	0	0	0	0	0	9	2.24628e-05	0.200161	0	0	0	0	0	0	0	0	0	0	0	0	2	7.90664e-06	0.102502	0	0	0	0	0	0	0	0	0	0	0	0	0	0	0	1	1.55041e-06	0.0742534	4	6.01469e-06	0.163842	16	3.33506e-05	0.491525	24	5.96461e-05	0.33979	65	0.000640355	0.857143	64	0.00056889	0.849072	54	0.000125794	0.435028	21	4.09527e-05	0.28975	34	7.17635e-05	0.386602	51	0.000100941	0.517353	144	0.000243102	0.523002	156	0.000135555	0.283293	0	0	0	10	4.04241e-05	0.389023	0	0	0	1	3.56288e-06	0.0492333	0	0	0	0	0	0	0	0	0	0	0	0	0	0	0	0	0	0	0	0	0	0	0	0	1	5.66962e-06	0.071025	0	0	0	0	0	0	0	0	0	0	0	0	211	0.000489345	0.998386	71	0.00178775	0.848265	33	6.39681e-05	0.801453	0	0	0
MAR_Rainbow_354-166_scaffold_74750_c1	0	0	0	0	0	0	0	0	0	0	0	0	0	0	0	0	0	0	0	0	0	0	0	0	0	0	0	0	0	0	0	0	0	0	0	0	0	0	0	0	0	0	0	0	0	0	0	0	0	0	0	0	0	0	0	0	0	0	0	0	0	0	0	0	0	0	0	0	0	0	0	0	0	0	0	0	0	0	0	0	0	0	0	0	0	0	0	0	0	0	0	0	0	0	0	0	0	0	0	0	0	0	0	0	0	0	0	0	0	0	0	0	0	0	0	0	0	0	0	0	0	0	0	0	0	0	0	0	0	0	0	0	0	0	0	0	0	0	194	0.00166517	1	0	0	0	0	0	0	0	0	0	0	0	0	0	0	0	0	0	0	0	0	0	0	0	0	0	0	0	0	0	0	0	0	0	0	0	0	0	0	0	0	0	0	0	0	0	0	0	0
MAR_Lucky_356-308_scaffold_125794_c1	0	0	0	0	0	0	0	0	0	0	0	0	0	0	0	0	0	0	0	0	0	0	0	0	0	0	0	0	0	0	0	0	0	0	0	0	0	0	0	0	0	0	0	0	0	0	0	0	0	0	0	0	0	0	0	0	0	0	0	0	0	0	0	0	0	0	0	0	0	0	0	0	0	0	0	0	0	0	0	0	0	0	0	0	0	0	0	0	0	0	0	0	0	0	0	0	0	0	0	0	0	0	0	0	0	0	0	0	0	0	0	0	0	0	0	0	0	0	0	0	0	0	0	0	0	0	0	0	0	0	0	0	0	0	0	0	0	0	0	0	0	0	0	0	0	0	0	56	0.000503549	1	0	0	0	0	0	0	0	0	0	0	0	0	0	0	0	0	0	0	0	0	0	0	0	0	0	0	0	0	0	0	0	0	0	0	0	0	0	0	0
ELSC_Tui_Malila_T2_NODE_5532_length_12922_cov_2.702696	0	0	0	20	2.92687e-06	0.0831141	0	0	0	3	1.77612e-06	0.0148584	24	1.10679e-05	0.0791673	0	0	0	0	0	0	0	0	0	7	2.54346e-06	0.0156323	0	0	0	86	1.28077e-05	0.00727442	0	0	0	0	0	0	95	2.70645e-05	0.0815663	1	2.76622e-07	0.00913171	1	2.56864e-07	0.00889955	0	0	0	0	0	0	0	0	0	21	4.92306e-06	0.0241449	72	2.87028e-05	0.14572	866	0.000137968	0.185343	0	0	0	2	3.54251e-07	0.0073518	5	1.46381e-06	0.0201981	0	0	0	81	1.77511e-05	0.0863643	0	0	0	0	0	0	5	1.04255e-06	0.0548677	0	0	0	41	5.19725e-06	0.124826	0	0	0	0	0	0	0	0	0	0	0	0	0	0	0	0	0	0	0	0	0	0	0	0	0	0	0	0	0	0	0	0	0	4	1.29071e-06	0.0157096	0	0	0	0	0	0	0	0	0	0	0	0	0	0	0	0	0	0	0	0	0	23	1.7467e-05	0.20825	0	0	0	5	2.22732e-06	0.0441108	0	0	0	0	0	0	132	2.41e-05	0.194629	0	0	0	2333	0.000502538	1	0	0	0	1	2.42831e-06	0.00681009	10	1.63541e-06	0.0420214	0	0	0
ELSC_Tui_Malila_T11_NODE_12409_length_5358_cov_5.916460	53234	0.0177404	0.918813	3884	0.00124165	0.792273	2	9.65501e-07	0.0294886	15	2.16894e-05	0.162934	123	0.000150822	0.554125	0	0	0	0	0	0	2	1.38389e-06	0.0332214	572	0.000477215	0.899776	1	3.81553e-06	0.0186637	0	0	0	0	0	0	0	0	0	24	1.81522e-05	0.214632	29857	0.0196547	0.447182	18	1.07964e-05	0.157148	3	6.51289e-07	0.0130646	0	0	0	3504	0.00240126	0.27249	5	3.67129e-06	0.0324748	0	0	0	813	0.000410629	0.24748	0	0	0	796	0.000411298	0.357969	19	1.47479e-05	0.0933184	2	1.0308e-06	0.027249	0	0	0	0	0	0	2836	0.0013771	0.648003	6207	0.00261741	0.640724	0	0	0	0	0	0	2	1.01747e-06	0.0332214	0	0	0	0	0	0	0	0	0	0	0	0	0	0	0	0	0	0	0	0	0	0	0	0	0	0	0	1	4.52536e-07	0.0117581	0	0	0	218	0.000199511	0.0412467	34	2.56721e-05	0.0160508	0	0	0	381	0.000342871	0.0266891	0	0	0	0	0	0	4	3.02215e-06	0.010265	0	0	0	11580	0.0112146	1	315	0.000404196	0.817656	1	1.10469e-06	0.0153042	0	0	0	22310	0.00960109	1	5576	0.00423919	1	1142	0.000578964	0.995147	10	5.96297e-06	0.0739082	211	0.00134539	0.739642	166	7.92404e-05	0.722284	72	0.000132156	0.510825
Lau_Basin_Mariner_k95_432454_flag_0_multi_148.0147_len_2066	0	0	0	0	0	0	87460	0.131628	1	262	0.000953183	1	17614	0.0564748	1	462	0.000383054	0.882865	1164	0.0019752	1	63478	0.122232	1	57521	0.123157	1	2962	0.0273448	1	0	0	0	0	0	0	0	0	0	0	0	0	0	0	0	0	0	0	4	2.49529e-06	0.035818	0	0	0	0	0	0	0	0	0	0	0	0	0	0	0	0	0	0	0	0	0	0	0	0	0	0	0	0	0	0	0	0	0	14	1.55804e-05	0.239593	5	7.05234e-06	0.155857	7	5.89069e-06	0.223621	8	7.84145e-06	0.225073	9685	0.0136143	1	6200	0.00978635	1	7	3.6247e-05	0.280736	5	6.12499e-06	0.0740562	0	0	0	0	0	0	0	0	0	0	0	0	0	0	0	21	1.02869e-05	0.0377541	0	0	0	53	0.000170841	0.99758	0	0	0	10	4.33226e-05	0.419167	0	0	0	4	1.49596e-05	0.21878	0	0	0	0	0	0	4	1.62393e-05	0.232817	5	2.57208e-05	0.299129	4	1.25118e-05	0.250242	0	0	0	0	0	0	0	0	0	0	0	0	0	0	0	0	0	0	36877	0.0536258	1	427	0.00718283	1	1080	0.00135557	1	0	0	0
Guaymas_4561-384_scaffold_316_c1	0	0	0	0	0	0	0	0	0	0	0	0	0	0	0	0	0	0	0	0	0	0	0	0	0	0	0	0	0	0	0	0	0	0	0	0	0	0	0	3	2.93745e-07	0.00807577	0	0	0	0	0	0	2	8.89894e-08	0.0027453	0	0	0	0	0	0	0	0	0	0	0	0	0	0	0	7	4.11548e-07	0.00450687	0	0	0	0	0	0	0	0	0	0	0	0	1	4.71651e-08	0.00258516	0	0	0	0	0	0	0	0	0	0	0	0	0	0	0	0	0	0	7	1.26397e-06	0.00825879	0	0	0	0	0	0	0	0	0	5	2.36937e-07	0.0047814	12	6.17676e-07	0.00704628	0	0	0	0	0	0	6	7.7119e-07	0.0168607	0	0	0	1394	0.000368182	0.990117	10112	0.00220425	0.999588	0	0	0	202	5.27559e-05	0.498936	0	0	0	0	0	0	0	0	0	0	0	0	0	0	0	0	0	0	1	1.64286e-07	0.00233351	0	0	0	0	0	0	0	0	0	0	0	0	0	0	0	0	0	0	0	0	0	0	0	0
Brothers_NWCB_S141_NODE_72924_length_1972_cov_1.304607	0	0	0	0	0	0	0	0	0	0	0	0	25	8.40061e-05	0.483266	0	0	0	0	0	0	0	0	0	0	0	0	0	0	0	0	0	0	0	0	0	0	0	0	0	0	0	0	0	0	0	0	0	0	0	0	0	0	0	0	0	0	11	2.15167e-05	0.422921	0	0	0	131	0.00022197	0.994929	0	0	0	0	0	0	0	0	0	0	0	0	2	4.28785e-06	0.152637	0	0	0	0	0	0	59	6.55079e-05	0.806288	0	0	0	0	0	0	0	0	0	0	0	0	0	0	0	0	0	0	0	0	0	0	0	0	0	0	0	0	0	0	0	0	0	0	0	0	0	0	0	0	0	0	0	0	0	0	0	0	1	4.88764e-06	0.0608519	0	0	0	0	0	0	0	0	0	0	0	0	0	0	0	0	0	0	0	0	0	0	0	0	0	0	0	0	0	0	0	0	0	4	5.90463e-06	0.236815	0	0	0	0	0	0	0	0	0	0	0	0
MAR_Rainbow_355-202_vRhyme_bin_37	0	0	0	0	0	0	0	0	0	0	0	0	0	0	0	0	0	0	0	0	0	0	0	0	0	0	0	0	0	0	0	0	0	0	0	0	0	0	0	0	0	0	0	0	0	0	0	0	0	0	0	0	0	0	0	0	0	0	0	0	0	0	0	0	0	0	0	0	0	0	0	0	0	0	0	0	0	0	0	0	0	0	0	0	0	0	0	0	0	0	0	0	0	0	0	0	0	0	0	0	0	0	0	0	0	0	0	0	0	0	0	0	0	0	0	0	0	0	0	0	0	0	0	0	0	0	0	0	0	0	0	0	0	0	0	0	0	0	767	0.00039993	0.972363	0	0	0	4303	0.00152372	0.999622	409	0.000164838	0.399301	2	1.03454e-06	0.0137951	0	0	0	0	0	0	0	0	0	0	0	0	165	6.42129e-05	0.467426	0	0	0	0	0	0	0	0	0	0	0	0	0	0	0	0	0	0	0	0	0
Lau_Basin_Abe_k95_1093650_flag_1_multi_6.0000_len_1962	0	0	0	0	0	0	123	0.000197746	0.987258	3	1.269e-05	0.138634	50	0.00017668	0.906728	0	0	0	21	4.07518e-05	0.51631	81	0.000168956	0.955148	41	9.44007e-05	0.817533	15	0.000152873	0.318043	0	0	0	0	0	0	0	0	0	0	0	0	0	0	0	0	0	0	0	0	0	0	0	0	0	0	0	0	0	0	0	0	0	0	0	0	0	0	0	0	0	0	0	0	0	0	0	0	0	0	0	0	0	0	0	0	0	0	0	0	0	0	0	0	0	0	11	1.44904e-05	0.351682	5	8.90513e-06	0.158002	0	0	0	0	0	0	0	0	0	0	0	0	0	0	0	0	0	0	0	0	0	0	0	0	0	0	0	0	0	0	0	0	0	0	0	0	0	0	0	0	0	0	0	0	0	0	0	0	0	0	0	0	0	0	0	0	0	0	0	0	0	0	0	0	0	0	0	0	0	0	0	0	0	0	0	104	0.000161807	0.987768	5	7.83841e-05	0.24261	16	2.04997e-05	0.452599	0	0	0
Brothers_LC_S016_NODE_87139_length_1944_cov_0.891029	0	0	0	0	0	0	0	0	0	0	0	0	0	0	0	0	0	0	0	0	0	0	0	0	0	0	0	0	0	0	0	0	0	8	1.59424e-05	0.207819	0	0	0	0	0	0	2	4.97344e-06	0.131687	2	3.37114e-06	0.0545267	17	2.20131e-05	0.514918	121	0.000161159	1	0	0	0	0	0	0	0	0	0	0	0	0	0	0	0	0	0	0	0	0	0	0	0	0	0	0	0	13	1.5932e-05	0.179527	0	0	0	0	0	0	0	0	0	0	0	0	0	0	0	0	0	0	0	0	0	0	0	0	0	0	0	0	0	0	0	0	0	0	0	0	0	0	0	0	0	0	0	0	0	0	0	0	0	0	0	0	0	0	0	0	0	0	0	0	0	0	0	0	0	0	0	0	0	0	0	0	0	0	0	0	0	0	0	0	0	0	0	0	0	0	0	0	0	0	0	0	0	0	0	0	0	0	0	0	0	0	0	0	0
Brothers_NWCB_S140_NODE_34644_length_3535_cov_1.488850	0	0	0	0	0	0	0	0	0	0	0	0	0	0	0	0	0	0	0	0	0	0	0	0	0	0	0	0	0	0	0	0	0	0	0	0	0	0	0	0	0	0	0	0	0	0	0	0	0	0	0	0	0	0	0	0	0	0	0	0	194	0.000361573	1	0	0	0	0	0	0	5	4.60082e-06	0.0848656	0	0	0	0	0	0	93	9.90738e-05	0.794342	0	0	0	0	0	0	2	1.07329e-06	0.0574257	0	0	0	0	0	0	0	0	0	0	0	0	0	0	0	0	0	0	0	0	0	0	0	0	1	4.03684e-07	0.0132956	1	4.72629e-07	0.0155587	0	0	0	0	0	0	0	0	0	0	0	0	0	0	0	0	0	0	0	0	0	0	0	0	0	0	0	0	0	0	0	0	0	0	0	0	0	0	0	0	0	0	0	0	0	0	0	0	0	0	0	0	0	0	793	0.000652106	0.830835	0	0	0	0	0	0	0	0	0	0	0	0
Brothers_LC_S016_vRhyme_bin_111	1	8.20788e-08	0.00595344	0	0	0	0	0	0	0	0	0	2	1.27159e-06	0.0175937	0	0	0	0	0	0	0	0	0	0	0	0	0	0	0	3	1.14438e-07	0.00844144	22	6.26611e-06	0.0953439	6	1.58617e-06	0.0256798	0	0	0	0	0	0	14	4.68854e-06	0.102897	7	1.39931e-06	0.0766838	572	0.000137438	0.998223	0	0	0	0	0	0	0	0	0	4	1.22776e-06	0.0127954	0	0	0	0	0	0	101	3.75272e-05	0.196641	62	1.45454e-05	0.120846	0	0	0	6	1.04955e-06	0.0355429	1	1.28712e-07	0.00577572	7	1.72184e-06	0.0335881	0	0	0	0	0	0	0	0	0	0	0	0	0	0	0	0	0	0	0	0	0	0	0	0	0	0	0	0	0	0	0	0	0	0	0	0	0	0	0	0	0	0	0	0	0	0	0	0	0	0	0	0	0	0	0	0	0	0	0	0	0	0	0	0	0	0	30	1.35679e-05	0.129198	1	7.07345e-07	0.0134175	0	0	0	0	0	0	0	0	0	0	0	0	8	1.99382e-06	0.0496712	2	5.87631e-07	0.0179492	0	0	0	1	2.53054e-07	0.00879687	0	0	0
Axial_Plume_NODE_17739_length_1955_cov_0.282276	0	0	0	0	0	0	141	0.00020077	0.855243	108	0.000346575	0.695652	40	0.000107086	0.362148	349	0.000327369	0.763683	278	0.00040593	0.819437	124	0.000217594	0.982097	36	7.1171e-05	0.56624	48	0.000422086	0.457289	0	0	0	0	0	0	1	1.1589e-06	0.0455243	0	0	0	0	0	0	0	0	0	2	1.05592e-06	0.030179	0	0	0	0	0	0	0	0	0	0	0	0	0	0	0	0	0	0	0	0	0	0	0	0	0	0	0	0	0	0	0	0	0	0	0	0	0	0	0	0	0	0	0	0	0	151	0.000194928	0.863427	72	9.55521e-05	0.596931	85	0.000650667	1	99	0.000784656	0.695652	154	0.000206938	0.312532	96	0.000118521	0.551918	142	0.000179356	0.662916	99	0.000123991	0.468542	255	0.000224659	0.420972	152	7.50369e-05	0.176982	0	0	0	0	0	0	2	1.0011e-05	0.120205	0	0	0	0	0	0	0	0	0	0	0	0	0	0	0	0	0	0	0	0	0	0	0	0	0	0	0	0	0	0	0	0	0	0	0	0	0	0	0	0	0	0	59	7.53623e-05	0.737596	168	0.00241551	0.915601	380	0.000416155	0.809719	0	0	0
Brothers_UC_S010_NODE_498_length_23092_cov_6.493359	3	1.57586e-07	0.0119955	22	6.55088e-07	0.00272822	1	7.07466e-08	0.00220856	1	1.68733e-07	0.00216525	0	0	0	1	4.04524e-08	0.00220856	0	0	0	5	4.5005e-07	0.00225186	2	2.05154e-07	0.00220856	1	4.41738e-07	0.00220856	404	4.57639e-05	0.692448	8223	0.00122352	1	91	1.32577e-05	0.263988	0	0	0	0	0	0	0	0	0	480	4.51652e-05	0.482375	51	3.91918e-06	0.0356834	0	0	0	1	7.37981e-08	0.00251169	0	0	0	0	0	0	0	0	0	0	0	0	0	0	0	1	4.08696e-08	0.00220856	1	5.76979e-08	0.00220856	36	2.90695e-06	0.0662134	0	0	0	0	0	0	0	0	0	1	3.49935e-08	0.00272822	4	2.73793e-07	0.00251169	12	9.11962e-07	0.00220856	6	1.58615e-06	0.00220856	4	9.93826e-07	0.00220856	30	2.1357e-06	0.00246839	3	1.83593e-07	0.00220856	4	2.58524e-07	0.00220856	6	3.93049e-07	0.00229517	21	9.13231e-07	0.00225186	32	8.481e-07	0.00220856	0	0	0	0	0	0	0	0	0	0	0	0	0	0	0	0	0	0	0	0	0	5	7.29586e-07	0.00251169	0	0	0	3	4.90531e-07	0.00220856	0	0	0	0	0	0	0	0	0	0	0	0	0	0	0	1	7.97932e-08	0.0025983	0	0	0	4	2.75591e-07	0.00220856	0	0	0	1	6.05382e-08	0.00220856	4	6.93017e-07	0.0025983
ELSC_Tui_Malila_T2_NODE_100353_length_2855_cov_1.062317	149	9.10632e-05	0.792995	133	7.25442e-05	0.643082	0	0	0	0	0	0	2	2.73181e-06	0.0189142	0	0	0	0	0	0	2	1.49687e-06	0.0175131	0	0	0	0	0	0	17	6.89618e-06	0.0189142	2	1.78452e-06	0.0700525	0	0	0	1	7.10234e-07	0.0185639	5	3.03282e-06	0.0196147	922	0.00132543	0.729247	26	1.58415e-05	0.284764	2129	0.00199616	0.732049	0	0	0	0	0	0	2	4.95718e-06	0.104378	0	0	0	0	0	0	13	8.0815e-06	0.028021	6	9.34644e-06	0.0865149	0	0	0	9	1.03724e-05	0.195096	2	7.25933e-07	0.0189142	5	5.05389e-06	0.0661996	0	0	0	4	1.8861e-06	0.0763573	17	6.11956e-06	0.0605954	0	0	0	0	0	0	0	0	0	0	0	0	0	0	0	0	0	0	0	0	0	0	0	0	0	0	0	0	0	0	66	0.000119489	0.347461	17	1.78021e-05	0.021366	1	2.04668e-06	0.0252189	0	0	0	0	0	0	0	0	0	593	0.000806166	0.028021	7	1.06687e-05	0.0301226	9	2.53757e-05	0.132399	9	1.41941e-05	0.126095	13	1.41768e-05	0.165674	1	1.73431e-06	0.0329247	64	0.000123464	0.0539405	19	2.95866e-05	0.0276708	32	2.64312e-05	0.124694	11	1.12003e-05	0.234676	215	0.000182276	1	0	0	0	0	0	0	0	0	0	14	2.86409e-05	0.13345
Brothers_NWCB_S146_NODE_3506_length_11159_cov_3.099619	0	0	0	9	1.36396e-06	0.070078	0	0	0	0	0	0	0	0	0	0	0	0	0	0	0	0	0	0	0	0	0	0	0	0	0	0	0	0	0	0	0	0	0	875	0.000383284	0.313559	1	4.10669e-07	0.0135317	1	3.88693e-07	0.0134421	0	0	0	0	0	0	0	0	0	2585	0.000890317	0.43857	1177	0.000656823	0.922753	297	7.99909e-05	0.349314	0	0	0	0	0	0	11	4.89525e-06	0.0981271	0	0	0	1888	0.000616206	0.998835	0	0	0	0	0	0	0	0	0	0	0	0	0	0	0	0	0	0	0	0	0	0	0	0	0	0	0	0	0	0	0	0	0	0	0	0	0	0	0	0	0	0	0	0	0	0	0	0	0	0	0	0	0	0	0	0	0	0	0	0	0	0	0	0	0	0	0	0	0	0	0	0	20	1.97364e-05	0.121158	0	0	0	0	0	0	0	0	0	0	0	0	0	0	0	0	0	0	0	0	0	0	0	0	0	0	0	0	0	0	0	0	0
Brothers_LC_S014_NODE_68928_length_1548_cov_6.228712	0	0	0	0	0	0	0	0	0	0	0	0	0	0	0	0	0	0	0	0	0	0	0	0	0	0	0	0	0	0	0	0	0	0	0	0	0	0	0	0	0	0	2	3.21253e-06	0.139535	476	0.00124756	1	2	3.48919e-06	0.139535	2189	0.00351138	1	0	0	0	0	0	0	0	0	0	0	0	0	0	0	0	0	0	0	0	0	0	0	0	0	0	0	0	0	0	0	0	0	0	0	0	0	0	0	0	0	0	0	0	0	0	0	0	0	0	0	0	0	0	0	0	0	0	0	0	0	0	0	0	0	0	0	0	0	0	0	0	0	0	0	0	0	0	0	0	0	0	0	0	0	0	0	0	0	0	0	0	0	0	0	0	0	0	0	0	0	0	0	0	0	0	0	0	0	0	0	0	0	0	0	0	0	0	0	0	0	0	0	0	0	0	0	0	0	0	0	0	0	0	0	0
Guaymas_Basin_k95_900782_flag_1_multi_3.0000_len_1749	0	0	0	0	0	0	10	1.86093e-05	0.21498	0	0	0	11	2.76425e-05	0.25729	150	0.00015508	1	0	0	0	10	2.16759e-05	0.321898	12	3.09066e-05	0.244711	3	2.42333e-05	0.0371641	0	0	0	0	0	0	0	0	0	4	1.07001e-05	0.134934	0	0	0	0	0	0	0	0	0	0	0	0	0	0	0	5	1.37101e-05	0.251001	0	0	0	0	0	0	0	0	0	0	0	0	0	0	0	0	0	0	0	0	0	2	1.60328e-06	0.0897656	0	0	0	0	0	0	0	0	0	0	0	0	3	4.8778e-06	0.1498	2	1.2828e-06	0.0577473	9	6.20258e-05	0.353917	9	6.07411e-05	0.48542	3	2.90984e-06	0.0577473	5	6.14632e-06	0.0977702	4	6.07296e-06	0.101772	14	1.38619e-05	0.077187	4	2.49577e-06	0.0291595	45	2.67522e-05	0.0983419	0	0	0	0	0	0	0	0	0	2	1.20132e-05	0.17267	0	0	0	1	3.04302e-06	0.079474	0	0	0	0	0	0	2	1.36256e-05	0.160091	0	0	0	0	0	0	0	0	0	0	0	0	0	0	0	0	0	0	0	0	0	0	0	0	29	4.19444e-05	0.564322	0	0	0	27	4.05169e-05	0.583762	0	0	0
Brothers_NWCA_S143_NODE_24286_length_4182_cov_2.280148	5	1.80303e-06	0.111191	33	1.13584e-05	0.282162	0	0	0	0	0	0	0	0	0	0	0	0	0	0	0	0	0	0	0	0	0	0	0	0	1	4.13263e-07	0.0196078	0	0	0	0	0	0	0	0	0	0	0	0	0	0	0	0	0	0	0	0	0	0	0	0	0	0	0	25	3.7308e-05	0.389766	404	0.000298414	0.881636	4	3.7032e-06	0.128407	551	0.000439202	1	65	7.19689e-05	0.694165	0	0	0	36	2.69271e-05	0.401004	0	0	0	15	7.07938e-06	0.116691	107	5.68516e-05	0.651363	0	0	0	12	5.10739e-06	0.168819	0	0	0	0	0	0	0	0	0	0	0	0	0	0	0	0	0	0	0	0	0	0	0	0	0	0	0	0	0	0	0	0	0	1	1.70452e-06	0.0353898	0	0	0	0	0	0	0	0	0	0	0	0	0	0	0	0	0	0	0	0	0	0	0	0	0	0	0	63	0.000102142	0.55715	0	0	0	0	0	0	2	0	0.0124342	0	0	0	9	5.9245e-06	0.130081	0	0	0	0	0	0	0	0	0	35	6.80384e-05	0.23912
Brothers_NWCB_S139_NODE_43630_length_3693_cov_1.053561	0	0	0	0	0	0	0	0	0	0	0	0	0	0	0	0	0	0	0	0	0	0	0	0	0	0	0	0	0	0	0	0	0	0	0	0	0	0	0	2	3.08979e-06	0.0750068	0	0	0	0	0	0	0	0	0	0	0	0	0	0	0	189	0.000220131	0.997292	3	0	0.0146223	0	0	0	0	0	0	0	0	0	0	0	0	0	0	0	2	0	0.0146223	0	0	0	0	0	0	0	0	0	0	0	0	0	0	0	0	0	0	0	0	0	0	0	0	0	0	0	0	0	0	0	0	0	0	0	0	0	0	0	0	0	0	0	0	0	0	0	0	0	0	0	0	0	0	0	0	0	0	0	0	0	0	0	0	0	0	0	0	0	0	0	0	0	0	0	0	0	0	0	0	0	0	0	0	0	0	0	0	0	0	0	0	0	0	0	0	0	0	0	0	0	0	0	0	0	0	0	0
Brothers_NWCA_S143_NODE_61755_length_2432_cov_1.114534	65	4.69108e-05	0.576069	110	8.01775e-05	0.784128	3	3.47256e-06	0.0731908	0	0	0	0	0	0	0	0	0	0	0	0	0	0	0	0	0	0	0	0	0	0	0	0	2	8.67275e-07	0.0444079	2	1.02995e-06	0.0205592	0	0	0	88	0.000151173	0.697368	1	5.12545e-07	0.0382401	12	8.10429e-06	0.117599	4	1.63478e-06	0.0699013	0	0	0	0	0	0	10	2.48254e-05	0.366365	4	5.75195e-06	0.180921	0	0	0	200	0.000288022	0.994655	45	8.59256e-05	0.50699	0	0	0	95	0.000147075	0.976151	0	0	0	0	0	0	472	0.000484609	0.735197	27	2.31131e-05	0.30222	34	2.19572e-05	0.465872	0	0	0	0	0	0	0	0	0	0	0	0	0	0	0	0	0	0	0	0	0	0	0	0	0	0	0	0	0	0	0	0	0	0	0	0	0	0	0	0	0	0	0	0	0	0	0	0	0	0	0	0	0	0	0	0	0	0	0	0	43	9.46506e-05	0.384046	71	0.00020079	0.602385	0	0	0	0	0	0	2	1.12011e-06	0.0587993	13	2.46141e-05	0.22574	20	2.01113e-05	0.419819	0	0	0	0	0	0	0	0	0	38	0.000136411	0.527138
ELSC_Bowl_M2_NODE_49817_length_3803_cov_1.577802	0	0	0	0	0	0	0	0	0	0	0	0	0	0	0	0	0	0	0	0	0	0	0	0	0	0	0	0	0	0	0	0	0	0	0	0	0	0	0	0	0	0	0	0	0	0	0	0	0	0	0	0	0	0	0	0	0	0	0	0	0	0	0	0	0	0	0	0	0	0	0	0	0	0	0	0	0	0	0	0	0	0	0	0	0	0	0	0	0	0	50	3.74026e-05	0.525638	289	0.000143887	1	0	0	0	0	0	0	0	0	0	0	0	0	0	0	0	0	0	0	0	0	0	0	0	0	0	0	0	0	0	0	0	0	0	0	0	0	0	0	0	0	0	0	0	0	0	0	0	0	0	0	0	0	0	0	0	0	0	0	0	0	0	0	0	0	0	0	0	0	0	0	0	0	0	0	0	0	0	0	0	0	0	0	0	0	0	0	0	0	0	0	0	0	0
Lau_Basin_Mariner_k95_680264_flag_1_multi_4.0000_len_8619	0	0	0	0	0	0	0	0	0	0	0	0	0	0	0	0	0	0	0	0	0	0	0	0	1	5.12161e-07	0.0109061	2	4.73963e-06	0.0234366	0	0	0	0	0	0	0	0	0	0	0	0	0	0	0	0	0	0	0	0	0	0	0	0	0	0	0	0	0	0	0	0	0	0	0	0	0	0	0	0	0	0	0	0	0	0	0	0	0	0	0	0	0	0	0	0	0	0	0	0	0	0	0	0	0	0	897	0.00030824	1	0	0	0	0	0	0	0	0	0	0	0	0	0	0	0	0	0	0	0	0	0	0	0	0	0	0	0	0	0	0	0	0	0	0	0	0	0	0	0	0	0	0	0	0	0	0	0	0	0	0	0	0	0	0	0	0	0	0	0	0	0	0	0	0	0	0	0	0	0	0	0	0	0	0	0	0	0	0	84	2.98587e-05	0.553544	0	0	0	0	0	0	0	0	0
Brothers_Diffuse_S015_NODE_128707_length_1421_cov_1.225657	0	0	0	0	0	0	0	0	0	0	0	0	0	0	0	0	0	0	0	0	0	0	0	0	0	0	0	0	0	0	0	0	0	0	0	0	0	0	0	0	0	0	0	0	0	0	0	0	142	0.000218159	1	3	4.74467e-06	0.318086	0	0	0	0	0	0	0	0	0	0	0	0	0	0	0	0	0	0	0	0	0	0	0	0	0	0	0	0	0	0	0	0	0	0	0	0	0	0	0	0	0	0	0	0	0	0	0	0	0	0	0	0	0	0	0	0	0	0	0	0	0	0	0	0	0	0	0	0	0	0	0	0	0	0	0	0	0	0	0	0	0	0	0	0	0	0	0	0	0	0	0	0	0	0	0	0	0	0	0	0	0	0	0	0	0	0	0	0	0	0	0	0	0	0	0	0	0	0	0	0	0	0	0	0	0	0	0	0	0	0	0	0	0	0	0
Brothers_NWCA_S143_NODE_33992_length_3461_cov_3.253449	832	0.000283709	0.295579	47	1.50113e-05	0.201676	0	0	0	0	0	0	0	0	0	0	0	0	0	0	0	0	0	0	0	0	0	0	0	0	0	0	0	0	0	0	0	0	0	301	0.000296942	0.207743	0	0	0	0	0	0	0	0	0	0	0	0	0	0	0	5	4.94598e-06	0.0733892	21	2.90151e-05	0.136666	216	0.000129095	0.297313	0	0	0	1178	0.000905194	1	18	2.03172e-05	0.134065	0	0	0	32	1.81552e-05	0.123086	0	0	0	6	4.37102e-06	0.0852355	78	4.25129e-05	0.202832	15	4.10165e-06	0.0470962	1	1.77042e-07	0.0199364	0	0	0	0	0	0	0	0	0	0	0	0	0	0	0	0	0	0	0	0	0	0	0	0	0	0	0	0	0	0	161	0.000106105	0.132332	1	2.24399e-07	0.026293	0	0	0	0	0	0	9	1.16101e-05	0.0791679	0	0	0	0	0	0	46	4.33712e-05	0.0861023	0	0	0	0	0	0	0	0	0	273	0.000423303	0.292401	6	6.50546e-06	0.0572089	106	0.000109558	0.111528	110	4.52906e-05	0.161225	22	1.7545e-05	0.158047	15	9.1973e-06	0.132332	0	0	0	0	0	0	0	0	0	9	1.75228e-05	0.175961
EPR_PIR-30_scaffold_321_c1_fragment_2	0	0	0	5	2.26703e-07	0.00341928	0	0	0	0	0	0	0	0	0	0	0	0	0	0	0	0	0	0	0	0	0	0	0	0	0	0	0	0	0	0	0	0	0	0	0	0	0	0	0	0	0	0	0	0	0	0	0	0	0	0	0	0	0	0	0	0	0	0	0	0	0	0	0	0	0	0	0	0	0	0	0	0	0	0	0	0	0	0	0	0	0	0	0	0	0	0	0	0	0	0	0	0	0	0	0	0	0	0	0	0	0	0	0	0	0	0	0	0	0	0	0	0	0	0	0	0	0	0	0	0	1806	0.00055713	1	0	0	0	0	0	0	0	0	0	0	0	0	0	0	0	0	0	0	0	0	0	0	0	0	0	0	0	0	0	0	0	0	0	0	0	0	0	0	0	0	0	0	0	0	0	0	0	0	0	0	0	0	0	0	0	0	0	0	0	0
Brothers_NWCA_S144_NODE_111111_length_1625_cov_1.020027	0	0	0	0	0	0	0	0	0	0	0	0	0	0	0	0	0	0	0	0	0	0	0	0	0	0	0	0	0	0	0	0	0	0	0	0	0	0	0	0	0	0	0	0	0	0	0	0	0	0	0	13	9.55202e-06	0.0750769	104	0.000242102	0.217231	0	0	0	0	0	0	0	0	0	29	6.28359e-05	0.897846	0	0	0	90	0.000287201	1	0	0	0	0	0	0	0	0	0	0	0	0	0	0	0	0	0	0	0	0	0	0	0	0	0	0	0	0	0	0	0	0	0	0	0	0	0	0	0	0	0	0	0	0	0	0	0	0	0	0	0	0	0	0	0	0	0	0	0	0	0	0	0	0	0	0	0	0	0	0	0	0	0	0	0	0	0	0	0	0	0	0	0	0	0	0	0	0	0	0	0	0	0	0	0	0	0	0	0	0	0	0	0	0	0	0	0	0	0	0	0	0	0	0
ELSC_Mariner_131-447_scaffold_6075_c1	0	0	0	3	3.51317e-07	0.0087241	0	0	0	0	0	0	0	0	0	0	0	0	0	0	0	0	0	0	0	0	0	0	0	0	0	0	0	0	0	0	0	0	0	0	0	0	3	1.44162e-06	0.0272628	0	0	0	12	3.15802e-06	0.035578	0	0	0	0	0	0	0	0	0	0	0	0	0	0	0	0	0	0	0	0	0	0	0	0	0	0	0	0	0	0	0	0	0	6	2.45435e-06	0.0432116	4	1.44701e-06	0.070747	0	0	0	12	1.68822e-06	0.0438931	0	0	0	0	0	0	0	0	0	0	0	0	0	0	0	0	0	0	1	2.14433e-07	0.00722465	0	0	0	0	0	0	0	0	0	0	0	0	769	0.000740749	1	0	0	0	0	0	0	0	0	0	0	0	0	0	0	0	0	0	0	0	0	0	0	0	0	231	0.00017784	0.735414	0	0	0	0	0	0	0	0	0	0	0	0	4	2.47105e-06	0.0361232	24	9.7544e-06	0.169847	1	2.63092e-07	0.00831516	0	0	0	2	7.65517e-07	0.0275354	0	0	0
Brothers_Diffuse_S015_NODE_225369_length_1146_cov_3.155054	0	0	0	0	0	0	0	0	0	0	0	0	0	0	0	0	0	0	0	0	0	0	0	0	0	0	0	0	0	0	0	0	0	0	0	0	0	0	0	0	0	0	0	0	0	0	0	0	188	0.000429616	1	0	0	0	0	0	0	0	0	0	0	0	0	0	0	0	0	0	0	0	0	0	0	0	0	0	0	0	0	0	0	0	0	0	0	0	0	0	0	0	0	0	0	0	0	0	0	0	0	0	0	0	0	0	0	0	0	0	0	0	0	0	0	0	0	0	0	0	0	0	0	0	0	0	0	0	0	0	0	0	0	0	0	0	0	0	0	0	0	0	0	0	0	0	0	0	0	0	0	0	0	0	0	0	0	0	0	0	0	0	0	0	0	0	0	0	0	0	0	0	0	0	0	0	0	0	0	0	0	0	0	0	0	0	0	0	0	0	0
Guaymas_Basin_k95_1079726_flag_1_multi_3.0000_len_2133	0	0	0	0	0	0	0	0	0	0	0	0	0	0	0	156	0.000137273	1	0	0	0	0	0	0	0	0	0	0	0	0	0	0	0	0	0	0	0	0	0	0	0	0	0	0	0	0	0	0	0	0	0	0	0	0	0	0	0	0	0	0	0	0	0	0	0	0	0	0	0	0	0	0	0	0	0	0	0	0	0	0	0	0	0	0	0	0	0	0	0	0	0	0	0	0	0	0	0	0	0	0	0	0	8	5.82906e-05	0.349273	0	0	0	0	0	0	0	0	0	0	0	0	0	0	0	0	0	0	0	0	0	0	0	0	1	2.34173e-08	0.0356306	4	2.33431e-05	0.141116	0	0	0	0	0	0	0	0	0	0	0	0	0	0	0	0	0	0	0	0	0	0	0	0	0	0	0	0	0	0	0	0	0	0	0	0	0	0	0	0	0	0	0	0	0	0	0	0	0	0	0	0	0	0
Brothers_NWCA_S143_NODE_13602_length_5763_cov_1.237580	0	0	0	0	0	0	0	0	0	0	0	0	2	1.926e-06	0.0274163	0	0	0	0	0	0	0	0	0	4	3.30477e-06	0.0348777	0	0	0	0	0	0	0	0	0	0	0	0	266	0.000227774	0.915148	2	1.60026e-06	0.033316	0	0	0	0	0	0	0	0	0	0	0	0	0	0	0	56	6.29705e-05	0.610446	1539	0.000833151	0.999826	0	0	0	436	0.000250299	1	3	2.35906e-06	0.0780843	0	0	0	0	0	0	0	0	0	6	3.31506e-06	0.101683	76	3.34729e-05	0.543814	0	0	0	14	4.54514e-06	0.107756	0	0	0	0	0	0	0	0	0	0	0	0	0	0	0	0	0	0	0	0	0	0	0	0	0	0	0	0	0	0	0	0	0	0	0	0	0	0	0	0	0	0	0	0	0	0	0	0	0	0	0	0	0	0	0	0	0	0	0	0	0	0	0	0	0	0	0	0	0	0	0	0	83	3.49625e-05	0.310255	0	0	0	18	8.37188e-06	0.154433	0	0	0	0	0	0	0	0	0	0	0	0
Guaymas_4559-240_scaffold_16220_c1	0	0	0	0	0	0	0	0	0	0	0	0	0	0	0	0	0	0	0	0	0	0	0	0	0	0	0	0	0	0	0	0	0	0	0	0	0	0	0	0	0	0	0	0	0	0	0	0	0	0	0	0	0	0	0	0	0	0	0	0	0	0	0	0	0	0	0	0	0	0	0	0	0	0	0	0	0	0	0	0	0	0	0	0	0	0	0	0	0	0	0	0	0	0	0	0	0	0	0	0	0	0	0	0	0	0	0	0	0	0	0	0	0	0	0	0	0	0	0	0	0	0	0	0	0	0	0	0	0	0	0	0	29	8.34548e-05	0.401082	218	0.000582386	0.883575	0	0	0	5	1.66389e-05	0.175064	1	2.12596e-06	0.0401366	0	0	0	449	0.00141538	0.996299	0	0	0	0	0	0	0	0	0	0	0	0	0	0	0	0	0	0	0	0	0	0	0	0	0	0	0	0	0	0	0	0	0	0	0	0
ELSC_Abe_A1_NODE_192180_length_1539_cov_3.967422	635	0.000662614	1	60	6.68135e-05	0.840156	0	0	0	0	0	0	0	0	0	0	0	0	0	0	0	0	0	0	0	0	0	0	0	0	297	0.000374794	0.308642	0	0	0	0	0	0	5	1.65716e-05	0.146849	0	0	0	0	0	0	0	0	0	0	0	0	0	0	0	19	2.98214e-05	0.265107	11	2.71474e-05	0.311891	32	3.22573e-05	0.246264	1	0	0.0396361	264	0.00042027	0.511371	19	4.55659e-05	0.419103	0	0	0	22	3.66061e-05	0.290448	0	0	0	1	1.27584e-06	0.0974659	31	3.11556e-05	0.222222	0	0	0	0	0	0	0	0	0	0	0	0	0	0	0	0	0	0	0	0	0	0	0	0	0	0	0	0	0	0	0	0	0	0	0	0	0	0	0	0	0	0	0	0	0	0	0	0	6	2.04093e-05	0.141001	0	0	0	0	0	0	0	0	0	0	0	0	10	6.22746e-05	0.28655	7	1.80617e-05	0.234568	33	0.000127913	0.852502	0	0	0	2	6.93517e-06	0.0974659	118	0.00015306	0.7128	16	4.28769e-05	0.447693	20	3.98129e-05	0.593892	0	0	0	0	0	0	0	0	0	3	1.44587e-05	0.146199
ELSC_Mariner_131-447_scaffold_7903_c1	87	2.05242e-05	0.171081	91	1.90391e-05	0.29252	6	3.00686e-06	0.083958	17	2.18257e-05	0.156255	35	3.59e-05	0.292021	0	0	0	1	3.85962e-07	0.0106613	0	0	0	9	6.85885e-06	0.111611	0	0	0	4478	0.00219892	0.545394	86431	0.0505943	0.680993	22963	0.0125463	0.630351	425	0.000339981	0.395802	12763	0.00939118	0.496752	8086	0.00557416	0.565051	1145	0.000424777	0.638847	993	0.000409601	0.67333	2780	0.00210289	0.515909	4	1.94507e-06	0.0549725	7	6.58853e-06	0.133267	7	3.38719e-06	0.0364818	11846	0.00669918	0.605864	21	9.00773e-06	0.201233	554	0.000442443	0.555889	95557	0.0401208	0.641846	4	2.572e-06	0.0787939	146420	0.0628616	0.597701	355	0.000157183	0.432117	122	4.6744e-05	0.497085	13644	0.00575934	0.547726	33875	0.0100265	0.956189	1	5.13705e-07	0.0168249	0	0	0	22	6.1319e-05	0.142429	0	0	0	0	0	0	0	0	0	0	0	0	6	2.94212e-06	0.0329835	0	0	0	0	0	0	3	2.10281e-06	0.0548059	17688	0.0192551	1	28	4.45093e-05	0.271364	259	0.000289863	0.594036	2	1.55953e-06	0.0109945	25	4.26058e-05	0.261369	315	0.000266025	0.377145	19	2.30556e-05	0.139097	125	9.10812e-05	0.202066	0	0	0	179	0.000142346	0.522405	3	3.85414e-06	0.0734633	304	0.000306826	0.131434	105	0.000111867	0.311178	96	3.80669e-05	0.200067	98	6.26834e-05	0.117941	185	7.24381e-05	0.494586	5	2.5682e-06	0.0741296	15	8.56855e-05	0.133933	20	8.42152e-06	0.192071	7	1.24026e-05	0.0501416
Brothers_NWCB_S139_NODE_112118_length_1977_cov_1.100000	0	0	0	2	2.02953e-06	0.0713202	0	0	0	0	0	0	0	0	0	0	0	0	0	0	0	0	0	0	0	0	0	0	0	0	0	0	0	0	0	0	0	0	0	182	0.000466432	0.968133	0	0	0	0	0	0	0	0	0	0	0	0	0	0	0	108	0.000247508	1	408	0.00134388	0.973698	2	3.4182e-06	0.1391	0	0	0	0	0	0	8	1.45328e-05	0.149216	0	0	0	847	0.00160363	0.991401	1	0	0.0328781	0	0	0	0	0	0	0	0	0	0	0	0	0	0	0	0	0	0	0	0	0	0	0	0	0	0	0	0	0	0	0	0	0	0	0	0	0	0	0	0	0	0	0	0	0	0	0	0	0	0	0	0	0	0	32	8.68431e-05	0.0384421	0	0	0	0	0	0	0	0	0	0	0	0	394	0.00218524	0.961052	0	0	0	0	0	0	0	0	0	0	0	0	0	0	0	0	0	0	0	0	0	0	0	0	0	0	0	0	0	0	0	0	0
ELSC_Mariner_M17_NODE_18220_length_5917_cov_1.077029	0	0	0	0	0	0	0	0	0	0	0	0	0	0	0	0	0	0	0	0	0	0	0	0	0	0	0	0	0	0	0	0	0	0	0	0	0	0	0	0	0	0	0	0	0	0	0	0	0	0	0	0	0	0	0	0	0	0	0	0	0	0	0	0	0	0	0	0	0	0	0	0	27	2.14735e-05	0.350515	0	0	0	0	0	0	0	0	0	0	0	0	340	0.00014304	1	0	0	0	0	0	0	0	0	0	0	0	0	0	0	0	0	0	0	0	0	0	0	0	0	0	0	0	0	0	0	0	0	0	0	0	0	0	0	0	0	0	0	0	0	0	0	0	0	0	0	0	0	0	0	0	0	0	0	0	0	0	0	0	0	0	0	0	0	0	10	1.29897e-05	0.212777	0	0	0	0	0	0	0	0	0	0	0	0	4	1.81111e-06	0.0704749	0	0	0	0	0	0	0	0	0	0	0	0
Brothers_NWCA_S144_NODE_70576_length_2147_cov_0.978218	0	0	0	0	0	0	0	0	0	0	0	0	0	0	0	0	0	0	0	0	0	0	0	0	0	0	0	0	0	0	0	0	0	0	0	0	0	0	0	0	0	0	0	0	0	0	0	0	0	0	0	0	0	0	0	0	0	11	2.40895e-05	0.165813	0	0	0	0	0	0	0	0	0	0	0	0	106	0.000254386	0.951095	0	0	0	0	0	0	0	0	0	0	0	0	0	0	0	0	0	0	0	0	0	0	0	0	0	0	0	0	0	0	0	0	0	0	0	0	0	0	0	0	0	0	0	0	0	0	0	0	0	0	0	0	0	0	0	0	0	0	0	0	0	0	0	0	0	0	0	0	0	0	0	0	0	0	0	0	0	0	0	0	0	0	0	0	0	0	0	0	0	0	0	0	0	0	0	0	0	0	0	0	0	0	0	0	0	0	0	0	0	0	0	0	0	0
Brothers_NWCB_S139_vRhyme_bin_256	0	0	0	1	1.8556e-07	0.013725	0	0	0	0	0	0	0	0	0	0	0	0	0	0	0	0	0	0	0	0	0	0	0	0	0	0	0	0	0	0	0	0	0	1181	0.000573466	0.964956	0	0	0	0	0	0	0	0	0	0	0	0	0	0	0	1833	0.000690699	0.990759	108	5.97212e-05	0.442858	5	9.03756e-07	0.0266264	0	0	0	2	6.74358e-07	0.0139995	7	2.65293e-06	0.0713697	0	0	0	681	0.000219557	0.89688	2	3.79752e-07	0.011346	0	0	0	0	0	0	0	0	0	0	0	0	0	0	0	0	0	0	0	0	0	0	0	0	0	0	0	0	0	0	0	0	0	0	0	0	0	0	0	0	0	0	0	0	0	0	0	0	0	0	0	0	0	0	4	4.06347e-06	0.0333974	0	0	0	0	0	0	0	0	0	0	0	0	73	6.24748e-05	0.0480373	0	0	0	1	5.30583e-07	0.0103395	0	0	0	0	0	0	0	0	0	0	0	0	20	4.42105e-06	0.0737487	0	0	0	0	0	0	0	0	0	0	0	0
ELSC_Bowl_M2_NODE_128859_length_2099_cov_1.400101	0	0	0	26	2.43141e-05	0.50262	0	0	0	0	0	0	0	0	0	0	0	0	0	0	0	0	0	0	0	0	0	0	0	0	14	1.86106e-05	0.37637	151	0.000215177	0.673654	30	4.93103e-05	0.311577	0	0	0	9	1.5316e-05	0.412101	0	0	0	35	3.71603e-05	0.419247	2	2.78751e-06	0.142925	0	0	0	0	0	0	0	0	0	0	0	0	0	0	0	0	0	0	37	8.54171e-05	0.289185	0	0	0	0	0	0	10	1.19316e-05	0.348737	0	0	0	0	0	0	63	8.31449e-05	0.699381	141	0.000124267	0.995236	0	0	0	0	0	0	0	0	0	0	0	0	0	0	0	0	0	0	0	0	0	0	0	0	0	0	0	0	0	0	0	0	0	56	0.000189725	0.97999	0	0	0	0	0	0	0	0	0	0	0	0	0	0	0	0	0	0	0	0	0	0	0	0	10	3.04639e-05	0.238209	0	0	0	0	0	0	0	0	0	0	0	0	1	2.31684e-06	0.0705098	1	6.13319e-07	0.0290615	0	0	0	0	0	0	0	0	0	0	0	0
ELSC_Bowl_M2_NODE_329797_length_1132_cov_2.193035	0	0	0	0	0	0	0	0	0	0	0	0	0	0	0	0	0	0	0	0	0	0	0	0	0	0	0	0	0	0	0	0	0	0	0	0	0	0	0	0	0	0	0	0	0	0	0	0	0	0	0	0	0	0	0	0	0	0	0	0	0	0	0	0	0	0	0	0	0	0	0	0	0	0	0	0	0	0	0	0	0	0	0	0	0	0	0	0	0	0	15	3.38823e-05	0.411661	140	0.000236074	1	0	0	0	0	0	0	0	0	0	0	0	0	0	0	0	0	0	0	0	0	0	0	0	0	0	0	0	0	0	0	0	0	0	5	3.40944e-05	0.427562	0	0	0	0	0	0	0	0	0	0	0	0	0	0	0	0	0	0	0	0	0	0	0	0	0	0	0	1	6.70856e-06	0.116608	0	0	0	0	0	0	6	1.47123e-05	0.114841	7	1.10297e-05	0.216431	8	2.25295e-05	0.305654	0	0	0	0	0	0	0	0	0	0	0	0
ELSC_Tui_Malila_T10_NODE_26802_length_3270_cov_4.411390	0	0	0	4	2.53704e-06	0.0920489	0	0	0	0	0	0	0	0	0	0	0	0	0	0	0	0	0	0	0	0	0	0	0	0	0	0	0	0	0	0	0	0	0	0	0	0	0	0	0	0	0	0	0	0	0	0	0	0	0	0	0	0	0	0	0	0	0	0	0	0	0	0	0	0	0	0	0	0	0	0	0	0	0	0	0	0	0	0	0	0	0	0	0	0	0	0	0	0	0	0	0	0	0	0	0	0	0	0	0	0	0	0	0	0	0	0	0	0	0	0	0	0	0	0	0	0	0	0	0	0	0	0	0	0	0	0	0	0	0	0	0	0	0	0	0	0	0	0	0	0	0	0	0	0	0	0	0	0	0	0	0	0	0	1	2.4154e-06	0.0461774	0	0	0	0	0	0	737	0.00059816	1	6	7.93072e-06	0.206116	0	0	0	0	0	0	0	0	0	0	0	0	0	0	0
Guaymas_4561-380_scaffold_1618_c1	311	5.85336e-05	0.135274	0	0	0	0	0	0	0	0	0	2	1.35177e-06	0.019445	0	0	0	0	0	0	0	0	0	0	0	0	0	0	0	0	0	0	0	0	0	0	0	0	0	0	0	0	0	0	0	0	0	0	0	0	0	0	0	0	0	0	0	0	0	0	0	0	0	0	0	0	0	0	0	0	0	0	0	0	0	0	0	0	0	0	0	0	0	0	0	0	0	0	0	0	0	0	0	0	0	0	0	0	0	0	0	0	0	0	0	0	0	0	0	0	0	0	0	0	0	0	0	0	0	0	0	0	0	0	0	4	2.20527e-06	0.0580198	0	0	0	3936	0.00478452	1	729	0.000727607	0.999685	0	0	0	14724	0.0177377	1	0	0	0	0	0	0	79	8.32404e-05	0.404772	0	0	0	0	0	0	2	1.60425e-06	0.0316376	0	0	0	0	0	0	1527	0.000417942	0.137377	1002	0.00045466	0.1461	10	2.83561e-06	0.0789363	0	0	0	0	0	0	0	0	0	0	0	0
ELSC_Abe_A3_NODE_186291_length_1885_cov_4.501706	149	0.000103624	0.301326	2899	0.00200758	1	0	0	0	0	0	0	2	3.94361e-06	0.0806366	0	0	0	0	0	0	0	0	0	0	0	0	0	0	0	0	0	0	1	4.31242e-07	0.0562334	0	0	0	24	1.29325e-05	0.0976127	2	6.90278e-07	0.0503979	0	0	0	0	0	0	1	9.70714e-07	0.0795756	0	0	0	96	3.13277e-05	0.100796	102	8.16953e-05	0.244032	115	2.35339e-05	0.107692	2	0	0.0344828	5	4.03519e-06	0.185676	66	4.81444e-05	0.248276	0	0	0	108	6.35786e-05	0.135279	0	0	0	8	5.94604e-06	0.212202	1254	0.000903507	0.300265	2	6.45233e-07	0.0721485	210	0.000107799	0.333687	0	0	0	0	0	0	0	0	0	0	0	0	0	0	0	0	0	0	0	0	0	0	0	0	0	0	0	0	0	0	0	0	0	8	1.58179e-05	0.13634	0	0	0	0	0	0	0	0	0	0	0	0	0	0	0	0	0	0	0	0	0	47	6.60502e-05	0.108753	16	3.50477e-05	0.34748	565	0.00137112	0.333157	4	7.40032e-06	0.0732095	0	0	0	835	0.000671514	0.301326	5	6.75271e-06	0.0912467	1065	0.00101221	0.332095	0	0	0	0	0	0	0	0	0	41	0.000146259	0.218568
ELSC_Mariner_M10_NODE_6431_length_7157_cov_1.616216	3	4.74982e-07	0.0356295	9	1.7339e-06	0.102417	0	0	0	0	0	0	0	0	0	0	0	0	0	0	0	0	0	0	0	0	0	0	0	0	0	0	0	0	0	0	0	0	0	0	0	0	0	0	0	0	0	0	0	0	0	0	0	0	0	0	0	0	0	0	0	0	0	0	0	0	0	0	0	0	0	0	0	0	0	0	0	0	0	0	0	0	0	0	600	0.000259934	1	0	0	0	0	0	0	0	0	0	0	0	0	0	0	0	0	0	0	0	0	0	0	0	0	0	0	0	0	0	0	0	0	0	0	0	0	0	0	0	0	0	0	0	0	0	0	0	0	0	0	0	0	0	0	0	0	0	0	0	0	0	0	0	0	0	0	0	0	0	0	0	0	23	1.89103e-05	0.25262	0	0	0	0	0	0	0	0	0	0	0	0	0	0	0	0	0	0	0	0	0	0	0	0	0	0	0
ELSC_Tui_Malila_T2_NODE_44330_length_4441_cov_0.706305	1401	0.000581726	0.949336	0	0	0	0	0	0	0	0	0	0	0	0	0	0	0	0	0	0	0	0	0	0	0	0	0	0	0	0	0	0	0	0	0	0	0	0	0	0	0	0	0	0	0	0	0	0	0	0	0	0	0	0	0	0	0	0	0	0	0	0	0	0	0	0	0	0	12	6.77045e-06	0.0889439	0	0	0	0	0	0	0	0	0	0	0	0	0	0	0	0	0	0	0	0	0	0	0	0	0	0	0	0	0	0	0	0	0	0	0	0	0	0	0	0	0	0	0	0	0	0	0	0	0	0	0	0	0	0	0	0	0	0	0	0	0	0	0	0	0	0	0	0	0	0	0	0	0	0	0	0	0	0	0	0	0	0	0	0	13	1.41153e-05	0.276965	12	2.09121e-05	0.304886	0	0	0	0	0	0	292	0.000183519	0.867597	1096	0.00105877	0.975456	160	0.000103753	0.988291	0	0	0	0	0	0	0	0	0	0	0	0
Brothers_NWCB_S146_NODE_254579_length_1221_cov_0.703839	0	0	0	0	0	0	0	0	0	0	0	0	0	0	0	0	0	0	0	0	0	0	0	0	0	0	0	0	0	0	0	0	0	0	0	0	0	0	0	0	0	0	0	0	0	0	0	0	0	0	0	0	0	0	0	0	0	0	0	0	0	0	0	0	0	0	0	0	0	0	0	0	0	0	0	0	0	0	35	0.00011664	0.99181	0	0	0	0	0	0	0	0	0	0	0	0	0	0	0	0	0	0	0	0	0	0	0	0	0	0	0	0	0	0	0	0	0	0	0	0	0	0	0	0	0	0	0	0	0	0	0	0	0	0	0	0	0	0	0	0	0	0	0	0	0	0	0	0	0	0	0	0	0	0	0	0	2	4.25802e-06	0.0868141	0	0	0	0	0	0	0	0	0	0	0	0	0	0	0	0	0	0	0	0	0	0	0	0	0	0	0	0	0	0	0	0	0
ELSC_Mariner_M17_NODE_81391_length_2185_cov_0.700680	0	0	0	2	1.94485e-06	0.10389	0	0	0	0	0	0	0	0	0	0	0	0	0	0	0	0	0	0	0	0	0	0	0	0	0	0	0	0	0	0	0	0	0	0	0	0	0	0	0	0	0	0	0	0	0	0	0	0	0	0	0	12	2.03261e-05	0.170252	2	6.41238e-06	0.0663616	0	0	0	0	0	0	0	0	0	0	0	0	0	0	0	1	1.9259e-06	0.0691076	0	0	0	0	0	0	70	8.4402e-05	1	0	0	0	0	0	0	0	0	0	0	0	0	0	0	0	0	0	0	0	0	0	0	0	0	0	0	0	0	0	0	0	0	0	0	0	0	0	0	0	0	0	0	0	0	0	0	0	0	0	0	0	0	0	0	0	0	0	0	0	0	0	0	0	0	0	0	0	0	0	0	0	0	0	0	0	0	0	0	0	0	0	0	0	0	15	2.05975e-05	0.558352	0	0	0	0	0	0	0	0	0	0	0	0
MAR_Rainbow_355-202_scaffold_4518_c1	4	5.4077e-07	0.0206107	2	2.36754e-07	0.0177481	0	0	0	0	0	0	5	3.0336e-06	0.0246183	0	0	0	0	0	0	0	0	0	0	0	0	0	0	0	5	1.21372e-06	0.026145	55	1.48809e-05	0.0723282	55	1.40748e-05	0.0550573	0	0	0	55	1.93818e-05	0.208492	5	1.11569e-06	0.0260496	19	3.17254e-06	0.026145	26	3.13104e-06	0.0494275	52	1.08148e-05	0.0187977	0	0	0	4	2.37836e-06	0.0402672	4	5.75976e-07	0.0189885	9	2.65115e-06	0.0187023	15	2.57034e-06	0.0246183	49	1.35257e-05	0.117748	51	1.02532e-05	0.11021	0	0	0	18	2.64192e-06	0.0781489	24	5.64694e-06	0.0474237	3	4.08878e-07	0.0170802	0	0	0	26	3.94138e-06	0.0530534	0	0	0	0	0	0	0	0	0	0	0	0	0	0	0	0	0	0	0	0	0	0	0	0	0	0	0	0	0	0	5	2.2453e-06	0.0591603	22	9.61996e-06	0.0116412	0	0	0	1	3.50973e-07	0.00543893	13	1.0855e-05	0.10334	0	0	0	1418	0.000974245	1	51	2.8993e-05	0.160973	0	0	0	0	0	0	9	3.29984e-06	0.0253817	6	2.64274e-06	0.0384542	219	0.000173434	0.194847	142	9.35612e-05	0.484447	0	0	0	1	3.69195e-07	0.0119275	59	1.07333e-05	0.11374	0	0	0	0	0	0	1	1.37086e-07	0.00496183	0	0	0
Guaymas_Basin_k95_1133236_flag_1_multi_4.0000_len_3538	0	0	0	0	0	0	0	0	0	0	0	0	0	0	0	288	0.000149681	1	0	0	0	0	0	0	0	0	0	0	0	0	0	0	0	0	0	0	0	0	0	0	0	0	0	0	0	0	0	0	0	0	0	0	0	0	0	0	0	0	0	0	0	0	0	0	0	0	0	0	0	0	0	0	0	0	0	0	0	0	0	0	0	0	0	0	0	0	0	0	0	0	0	0	0	0	0	0	0	0	0	0	0	0	2	1.06003e-05	0.0692482	0	0	0	0	0	0	0	0	0	0	0	0	0	0	0	0	0	0	0	0	0	0	0	0	0	0	0	1	3.38165e-06	0.0421142	2	5.66974e-06	0.085359	0	0	0	0	0	0	0	0	0	0	0	0	0	0	0	0	0	0	0	0	0	0	0	0	0	0	0	0	0	0	0	0	0	0	0	0	0	0	0	0	0	0	0	0	0	0	0	0	0	0	0
ELSC_Mariner_M17_NODE_18369_length_5888_cov_1.360701	0	0	0	0	0	0	0	0	0	0	0	0	0	0	0	0	0	0	0	0	0	0	0	0	0	0	0	0	0	0	0	0	0	0	0	0	0	0	0	0	0	0	2	5.73978e-07	0.00934103	0	0	0	0	0	0	0	0	0	0	0	0	0	0	0	0	0	0	0	0	0	0	0	0	0	0	0	0	0	0	0	0	0	0	0	0	0	0	0	0	0	0	400	0.000181216	1	0	0	0	0	0	0	0	0	0	0	0	0	0	0	0	0	0	0	0	0	0	0	0	0	0	0	0	0	0	0	0	0	0	0	0	0	0	0	0	0	0	0	0	0	0	1	6.5402e-07	0.0100204	0	0	0	0	0	0	0	0	0	0	0	0	2	1.4223e-06	0.0190217	0	0	0	0	0	0	0	0	0	0	0	0	0	0	0	3	6.29464e-07	0.0110394	0	0	0	0	0	0	0	0	0	0	0	0	0	0	0	0	0	0
Brothers_Diffuse_S015_NODE_104551_length_1537_cov_1.176596	0	0	0	0	0	0	0	0	0	0	0	0	0	0	0	0	0	0	0	0	0	0	0	0	0	0	0	0	0	0	0	0	0	0	0	0	0	0	0	0	0	0	0	0	0	0	0	0	102	0.000164699	1	0	0	0	0	0	0	0	0	0	0	0	0	0	0	0	0	0	0	0	0	0	0	0	0	0	0	0	0	0	0	0	0	0	0	0	0	0	0	0	0	0	0	0	0	0	0	0	0	0	0	0	0	0	0	0	0	0	0	0	0	0	0	0	0	0	0	0	0	0	0	0	0	0	0	0	0	0	0	0	0	0	0	0	0	0	0	0	0	0	0	0	0	0	0	0	0	0	0	0	0	0	0	0	0	0	0	0	0	0	0	0	0	0	0	0	0	0	0	0	0	0	0	0	0	0	0	0	0	0	0	0	0	0	0	0	0	0	0
Guaymas_Basin_vRhyme_bin_232	0	0	0	2	5.56534e-08	0.00209583	0	0	0	0	0	0	0	0	0	9681	0.00054241	1	0	0	0	0	0	0	0	0	0	0	0	0	0	0	0	0	0	0	0	0	0	0	0	0	0	0	0	0	0	0	0	0	0	0	0	0	0	0	0	0	0	0	0	0	0	2	9.46405e-08	0.00206358	0	0	0	0	0	0	0	0	0	0	0	0	0	0	0	0	0	0	0	0	0	0	0	0	0	0	0	0	0	0	0	0	0	0	0	0	0	0	0	0	0	0	0	0	0	0	0	0	0	0	0	0	0	0	0	0	0	0	0	0	0	0	0	0	0	0	84	3.08783e-05	0.31302	113	3.24492e-05	0.328884	1	1.54636e-07	0.00206358	36	1.33595e-05	0.145708	0	0	0	0	0	0	22	7.83383e-06	0.0977301	0	0	0	0	0	0	0	0	0	0	0	0	0	0	0	0	0	0	0	0	0	0	0	0	0	0	0	0	0	0	0	0	0	0	0	0
Brothers_NWCB_S141_vRhyme_bin_79	0	0	0	5	2.25708e-07	0.0137759	0	0	0	0	0	0	2	3.57149e-07	0.00506208	0	0	0	0	0	0	0	0	0	0	0	0	0	0	0	0	0	0	0	0	0	0	0	0	1507	0.000196154	0.692271	5	3.54559e-07	0.0117611	6	5.84522e-07	0.0140278	4	2.52931e-07	0.00760571	0	0	0	0	0	0	1338	0.000128249	0.501171	597	9.35469e-05	0.607248	2962	0.000233313	0.984386	9	7.37571e-07	0.0141033	1	4.94728e-08	0.00201476	0	0	0	0	0	0	150	1.38757e-05	0.244566	0	0	0	0	0	0	0	0	0	0	0	0	7	1.85322e-07	0.00201476	0	0	0	0	0	0	0	0	0	0	0	0	0	0	0	0	0	0	0	0	0	0	0	0	0	0	0	0	0	0	0	0	0	1	1.79683e-07	0.00375249	0	0	0	0	0	0	0	0	0	0	0	0	0	0	0	0	0	0	0	0	0	160	4.38073e-05	0.348553	0	0	0	0	0	0	0	0	0	0	0	0	6	2.69849e-07	0.00428136	0	0	0	15	9.80134e-07	0.0342005	0	0	0	0	0	0	0	0	0	4	1.0938e-06	0.00387841
Cayman_Shallow_k95_870981_flag_1_multi_4.0000_len_5460	0	0	0	0	0	0	0	0	0	0	0	0	0	0	0	0	0	0	0	0	0	0	0	0	0	0	0	0	0	0	0	0	0	0	0	0	0	0	0	0	0	0	0	0	0	0	0	0	0	0	0	0	0	0	0	0	0	0	0	0	0	0	0	0	0	0	0	0	0	0	0	0	0	0	0	0	0	0	0	0	0	0	0	0	2	3.2579e-07	0.0212454	0	0	0	0	0	0	0	0	0	0	0	0	0	0	0	0	0	0	0	0	0	8	4.79249e-06	0.0368132	278	0.000138901	0.85989	551	0.000296564	0.983516	882	0.000472209	0.996703	0	0	0	0	0	0	0	0	0	0	0	0	0	0	0	0	0	0	0	0	0	0	0	0	0	0	0	0	0	0	0	0	0	0	0	0	0	0	0	0	0	0	0	0	0	0	0	0	0	0	0	0	0	0	0	0	0	0	0	0	0	0	0	0	0	0	0	0	0
Brothers_NWCA_S143_NODE_95671_length_1843_cov_1.740676	151	8.15176e-05	0.13185	86	4.96826e-05	0.336951	0	0	0	0	0	0	0	0	0	0	0	0	0	0	0	0	0	0	0	0	0	0	0	0	1	9.96217e-07	0.0450353	1	1.14049e-06	0.0434075	0	0	0	3	4.62477e-06	0.0439501	2	1.00805e-06	0.0716224	55	7.47141e-05	0.110689	2	1.41198e-06	0.0434075	35	2.79719e-05	0.109061	33	2.53887e-05	0.0982094	1	1.22419e-06	0.0385241	22	4.24457e-05	0.0444927	0	0	0	0	0	0	721	0.000867175	1	169	0.000234942	0.183939	148	7.8839e-05	0.113402	8	1.17281e-05	0.160065	0	0	0	46	4.22436e-05	0.0455779	22	1.73685e-05	0.0461205	1	8.67201e-07	0.0434075	61	3.14177e-05	0.104178	0	0	0	0	0	0	0	0	0	0	0	0	0	0	0	0	0	0	0	0	0	0	0	0	0	0	0	0	0	0	10	1.34127e-05	0.0444927	3	6.30857e-06	0.0434075	0	0	0	0	0	0	0	0	0	1	3.32314e-06	0.0401519	1	1.61733e-06	0.0293001	79	0.0001977	0.0488334	3	9.42586e-06	0.0396093	2	4.34459e-06	0.032013	15	3.1401e-05	0.371134	26	5.01435e-05	0.0477482	0	0	0	31	6.77161e-05	0.0482908	345	0.000268372	0.201302	44	5.24604e-05	0.125882	54	4.45281e-05	0.15681	0	0	0	0	0	0	0	0	0	8	2.52902e-05	0.0472056
Brothers_NWCB_S139_NODE_190533_length_1350_cov_2.860998	0	0	0	0	0	0	0	0	0	0	0	0	0	0	0	0	0	0	0	0	0	0	0	0	0	0	0	0	0	0	0	0	0	0	0	0	0	0	0	494	0.00174704	0.988889	1	1.9711e-06	0.111852	2	7.17942e-06	0.2	0	0	0	0	0	0	0	0	0	227	0.000683482	1	31	0.000116655	0.520741	50	7.06258e-05	0.554074	0	0	0	0	0	0	0	0	0	0	0	0	261	0.000665379	0.788889	0	0	0	0	0	0	0	0	0	0	0	0	0	0	0	0	0	0	0	0	0	0	0	0	0	0	0	0	0	0	0	0	0	0	0	0	0	0	0	0	0	0	0	0	0	0	0	0	0	0	0	0	0	0	0	0	0	0	0	0	0	0	0	0	0	0	0	0	0	0	0	0	0	0	0	0	0	0	0	0	0	0	0	0	0	0	0	0	0	0	0	0	0	0	0	0	0	0	0	0	0	0	0	0	0	0	0	0
ELSC_Mariner_M17_NODE_64455_length_2577_cov_2.063673	2140	0.00111843	0.777648	670	0.000339495	0.559565	0	0	0	3	6.18863e-06	0.0613116	3	7.13254e-06	0.0345363	0	0	0	0	0	0	0	0	0	0	0	0	0	0	0	11	1.19645e-05	0.22856	410	0.000492349	0.40357	45	5.35632e-05	0.0741172	14	2.90796e-05	0.0551028	461	0.000669776	0.367094	7	9.80303e-06	0.134653	5	4.14613e-06	0.111758	112	9.69872e-05	0.178114	822	0.00125841	0.350795	0	0	0	26	4.81491e-05	0.225068	76	8.74873e-05	0.392705	58	7.24894e-05	0.267365	1394	0.00153008	0.475747	350	0.000569657	0.396585	2522	0.00213803	0.368258	0	0	0	75	6.74986e-05	0.3896	514	0.000373303	0.299573	1301	0.000940086	1	7	3.25907e-06	0.106325	78	3.39136e-05	0.146294	0	0	0	0	0	0	0	0	0	0	0	0	0	0	0	0	0	0	0	0	0	0	0	0	0	0	0	0	0	0	0	0	0	0	0	0	0	0	0	0	0	0	0	0	0	0	0	0	0	0	0	0	0	0	0	0	0	0	0	0	669	0.00105448	0.625146	937	0.00168146	0.545596	1	3.84486e-06	0.0527745	0	0	0	1779	0.00134513	0.732635	1283	0.00162563	0.631742	925	0.000742438	0.577416	0	0	0	5	5.05348e-05	0.096624	1	0	0.0263873	43	0.000135243	0.132712
Brothers_UC_S147_NODE_10741_length_2988_cov_1.196085	0	0	0	0	0	0	0	0	0	0	0	0	0	0	0	1	3.59071e-07	0.0187416	0	0	0	0	0	0	0	0	0	2	7.84208e-06	0.0187416	2	2.14088e-06	0.0927041	60	7.02298e-05	0.827309	0	0	0	0	0	0	0	0	0	0	0	0	0	0	0	43	2.56201e-05	0.106091	0	0	0	0	0	0	0	0	0	0	0	0	0	0	0	0	0	0	0	0	0	28	1.42713e-05	0.0291165	0	0	0	194	0.000167385	0.996653	0	0	0	0	0	0	0	0	0	2	5.47805e-07	0.020415	0	0	0	1	6.3844e-07	0.0177376	0	0	0	0	0	0	0	0	0	0	0	0	0	0	0	0	0	0	0	0	0	0	0	0	0	0	0	0	0	0	0	0	0	0	0	0	0	0	0	0	0	0	0	0	0	0	0	0	0	0	0	0	0	0	0	0	0	0	0	0	0	0	0	0	0	0	0	0	0	0	0	0	0	0	0	0	0	0	0	0	0	0	0	0	0	0	0
MAR_Lucky_356-308_scaffold_21782_c1	2	1.13123e-06	0.0829781	146	7.93375e-05	0.588235	0	0	0	0	0	0	0	0	0	0	0	0	0	0	0	0	0	0	0	0	0	0	0	0	3	2.70215e-06	0.0932083	95	8.95361e-05	0.28133	15	1.39947e-05	0.165104	0	0	0	6	7.44743e-06	0.127309	0	0	0	0	0	0	7	5.64949e-06	0.137539	0	0	0	0	0	0	17	3.21619e-05	0.185848	0	0	0	0	0	0	0	0	0	12	1.81652e-05	0.226769	0	0	0	0	0	0	0	0	0	5	3.68835e-06	0.156294	169	0.000121231	0.518897	2	1.6451e-06	0.0429099	8	1.66429e-06	0.0156294	0	0	0	0	0	0	0	0	0	0	0	0	0	0	0	0	0	0	0	0	0	0	0	0	0	0	0	0	0	0	0	0	0	0	0	0	0	0	0	0	0	0	98	0.00031061	0.64649	0	0	0	787	0.00163207	0.788576	672	0.00166487	1	0	0	0	1	1.50645e-06	0.0409207	42	6.93126e-05	0.32765	18	3.71974e-05	0.274226	38	0.000112479	0.293833	246	0.000595048	1	19	1.47673e-05	0.127593	0	0	0	93	7.35856e-05	0.454959	0	0	0	0	0	0	0	0	0	10	2.77153e-05	0.0926399
Brothers_NWCA_S142_NODE_27343_length_1299_cov_0.581911	0	0	0	0	0	0	5756	0.0154459	0.779831	71	0.000461228	0.700539	1025	0.00584448	0.772132	0	0	0	99	0.000289937	0.716705	6630	0.0225109	0.774442	3535	0.0135743	0.756736	220	0.00362819	0.734411	88	8.45712e-05	0.143187	0	0	0	0	0	0	10	4.51769e-05	0.647421	10	3.57518e-05	0.415704	0	0	0	346	0.000646683	0.99846	9	1.64546e-05	0.396459	0	0	0	2	6.63084e-06	0.1301	13	6.65364e-05	0.350269	4	7.90575e-06	0.290223	36	9.57925e-05	0.960739	3	8.47656e-06	0.314858	3	1.35246e-05	0.116243	0	0	0	4	9.73596e-06	0.210931	0	0	0	0	0	0	0	0	0	0	0	0	0	0	0	48	0.00012014	0.720554	61	0.000177449	0.688992	5	6.92406e-05	0.283295	0	0	0	3	8.09892e-06	0.0754426	2	2.68345e-06	0.0431101	3	7.59108e-06	0.153965	3	6.43029e-06	0.184757	0	0	0	8	8.46174e-06	0.0777521	0	0	0	4	2.42488e-05	0.255581	0	0	0	0	0	0	0	0	0	0	0	0	0	0	0	0	0	0	0	0	0	0	0	0	0	0	0	0	0	0	0	0	0	0	0	0	0	0	0	0	0	0	0	0	0	7108	0.0184688	0.78368	85	0.00256337	0.673595	104	0.000232817	0.701309	0	0	0
Brothers_NWCB_S140_NODE_46590_length_3029_cov_3.802550	0	0	0	6	2.6946e-06	0.0359855	0	0	0	0	0	0	0	0	0	0	0	0	0	0	0	0	0	0	0	0	0	0	0	0	0	0	0	0	0	0	0	0	0	0	0	0	0	0	0	0	0	0	3	1.38013e-06	0.0270716	0	0	0	0	0	0	4	4.50183e-06	0.048861	612	0.00132024	1	0	0	0	4	2.37382e-06	0.0270716	0	0	0	2	1.38217e-06	0.0194784	0	0	0	2	2.58739e-06	0.0947507	0	0	0	0	0	0	0	0	0	0	0	0	0	0	0	0	0	0	0	0	0	0	0	0	0	0	0	0	0	0	0	0	0	0	0	0	0	0	0	0	0	0	0	0	0	0	0	0	0	0	0	0	0	0	0	0	0	0	0	0	0	0	0	0	0	0	0	0	0	0	0	0	0	0	0	0	0	0	0	0	0	0	0	0	0	0	0	0	0	0	0	0	0	0	0	0	0	0	0	0	0	0	0	0	0	0	0	0
ELSC_Abe_A1_NODE_180471_length_1595_cov_2.290191	250	0.000282261	1	286	0.000316689	1	0	0	0	0	0	0	0	0	0	0	0	0	0	0	0	0	0	0	0	0	0	0	0	0	0	0	0	0	0	0	0	0	0	0	0	0	0	0	0	0	0	0	5	6.78494e-06	0.134169	0	0	0	0	0	0	0	0	0	0	0	0	0	0	0	0	0	0	0	0	0	0	0	0	0	0	0	0	0	0	0	0	0	2	4.39457e-06	0.188715	0	0	0	0	0	0	0	0	0	0	0	0	0	0	0	0	0	0	0	0	0	0	0	0	0	0	0	0	0	0	0	0	0	0	0	0	0	0	0	0	0	0	0	0	0	0	0	0	0	0	0	0	0	0	0	0	0	0	0	0	0	0	0	0	0	0	0	0	0	0	0	0	2	1.0396e-05	0.188715	0	0	0	0	0	0	36	5.90922e-05	0.576176	31	7.13455e-05	0.843887	133	0.00024173	1	0	0	0	0	0	0	0	0	0	2	1.26437e-05	0.183699
Brothers_NWCA_S142_NODE_3487_length_5290_cov_26.908968	0	0	0	0	0	0	0	0	0	0	0	0	0	0	0	0	0	0	0	0	0	0	0	0	0	0	0	0	0	0	1	2.88598e-07	0.0137996	127	6.97492e-05	0.515312	50	2.3851e-05	0.20983	7	7.42606e-06	0.0699433	5	2.5805e-06	0.0555766	14	9.54617e-06	0.111153	0	0	0	9	3.87206e-06	0.073724	206	0.00014584	0.29414	0	0	0	0	0	0	0	0	0	9561	0.00569594	1	0	0	0	1	8.00874e-07	0.0226843	447	0.000132772	0.513422	0	0	0	192	7.34175e-05	0.634594	41	2.22297e-05	0.128355	37	1.6936e-05	0.143667	6	2.0066e-06	0.0274102	11	3.18828e-06	0.0287335	0	0	0	0	0	0	0	0	0	0	0	0	0	0	0	0	0	0	0	0	0	0	0	0	0	0	0	0	0	0	0	0	0	1	9.12469e-07	0.0190926	0	0	0	0	0	0	0	0	0	0	0	0	0	0	0	0	0	0	0	0	0	0	0	0	0	0	0	0	0	0	0	0	0	0	0	0	0	0	0	1	6.35136e-07	0.0202268	0	0	0	0	0	0	0	0	0	0	0	0	0	0	0
Lau_Basin_Tahi_Moana_k95_430816_flag_0_multi_48.9147_len_10557	0	0	0	0	0	0	8420	0.00250522	1	127	9.33866e-05	0.62764	859	0.000543678	0.966184	1619	0.000276312	0.909255	26	8.61831e-06	0.170882	7638	0.00288385	1	3745	0.00160163	1	219	0.000397597	0.764706	0	0	0	0	0	0	0	0	0	0	0	0	0	0	0	0	0	0	0	0	0	0	0	0	0	0	0	0	0	0	0	0	0	1	3.27317e-07	0.0142086	0	0	0	0	0	0	0	0	0	0	0	0	0	0	0	0	0	0	0	0	0	0	0	0	0	0	0	0	0	0	105	2.87197e-05	0.448612	93	2.90161e-05	0.349721	33	5.35351e-05	0.33968	11	1.76773e-05	0.118878	0	0	0	0	0	0	0	0	0	0	0	0	0	0	0	0	0	0	0	0	0	2	1.33861e-06	0.0284172	13	1.4186e-05	0.141044	26	2.35062e-05	0.27773	0	0	0	9	9.89161e-06	0.105144	0	0	0	0	0	0	1	1.05027e-06	0.0142086	0	0	0	2	1.15558e-06	0.0205551	0	0	0	0	0	0	12	3.62177e-06	0.00539926	0	0	0	1	4.04576e-07	0.0130719	0	0	0	5300	0.00153114	1	72	0.000229912	0.383348	78	1.99921e-05	0.427773	0	0	0
ELSC_Tui_Malila_T2_NODE_103369_length_2808_cov_1.106304	0	0	0	0	0	0	0	0	0	0	0	0	0	0	0	0	0	0	0	0	0	0	0	0	0	0	0	0	0	0	0	0	0	0	0	0	0	0	0	0	0	0	0	0	0	0	0	0	0	0	0	0	0	0	0	0	0	0	0	0	0	0	0	0	0	0	0	0	0	0	0	0	0	0	0	0	0	0	0	0	0	0	0	0	0	0	0	0	0	0	0	0	0	0	0	0	0	0	0	0	0	0	0	0	0	0	0	0	0	0	0	0	0	0	0	0	0	0	0	0	0	0	0	0	0	0	0	0	0	0	0	0	0	0	0	0	0	0	0	0	0	0	0	0	0	0	0	0	0	0	0	0	0	0	0	0	0	0	0	0	0	0	0	0	0	0	0	0	0	0	0	0	0	0	153	0.000156813	1	0	0	0	0	0	0	0	0	0	0	0	0
Brothers_Diffuse_S015_NODE_208989_length_1181_cov_1.245731	0	0	0	0	0	0	0	0	0	0	0	0	0	0	0	0	0	0	0	0	0	0	0	0	0	0	0	0	0	0	0	0	0	0	0	0	0	0	0	0	0	0	0	0	0	0	0	0	65	0.00013354	1	0	0	0	0	0	0	0	0	0	0	0	0	0	0	0	0	0	0	0	0	0	0	0	0	0	0	0	0	0	0	0	0	0	0	0	0	0	0	0	0	0	0	0	0	0	0	0	0	0	0	0	0	0	0	0	0	0	0	0	0	0	0	0	0	0	0	0	0	0	0	0	0	0	0	0	0	0	0	0	0	0	0	0	0	0	0	0	0	0	0	0	0	0	0	0	0	0	0	0	0	0	0	0	0	0	0	0	0	0	0	0	0	0	0	0	0	0	0	0	0	0	0	0	0	0	0	0	0	0	0	0	0	0	0	0	0	0	0
Lau_Basin_Tahi_Moana_k95_937876_flag_0_multi_57.2998_len_2160	0	0	0	0	0	0	887	0.00112082	1	7	1.17095e-05	0.17963	88	0.000222115	0.761574	1	7.51428e-07	0.0421296	4	4.21462e-06	0.136574	237	0.000347975	1	450	0.000737355	0.99213	81	0.000679281	0.942593	0	0	0	0	0	0	0	0	0	0	0	0	0	0	0	0	0	0	1	8.11616e-07	0.0467593	0	0	0	0	0	0	0	0	0	0	0	0	0	0	0	0	0	0	0	0	0	0	0	0	0	0	0	0	0	0	0	0	0	0	0	0	0	0	0	1	6.84781e-07	0.0347222	0	0	0	82	9.02711e-05	0.955093	278	0.000419526	0.99537	0	0	0	0	0	0	0	0	0	0	0	0	0	0	0	0	0	0	0	0	0	0	0	0	0	0	0	1	3.41921e-06	0.0685185	0	0	0	0	0	0	0	0	0	0	0	0	0	0	0	0	0	0	0	0	0	0	0	0	0	0	0	0	0	0	0	0	0	0	0	0	0	0	0	0	0	0	0	0	0	982	0.00128051	1	7	0.000102049	0.263889	53	5.19995e-05	0.883333	1	5.23867e-06	0.0699074
ELSC_Mariner_131-447_scaffold_33093_c1	1	3.86613e-07	0.0273695	0	0	0	0	0	0	0	0	0	0	0	0	0	0	0	0	0	0	0	0	0	0	0	0	0	0	0	0	0	0	0	0	0	0	0	0	0	0	0	0	0	0	0	0	0	0	0	0	0	0	0	0	0	0	0	0	0	0	0	0	0	0	0	0	0	0	0	0	0	0	0	0	0	0	0	0	0	0	0	0	0	26	3.26232e-05	0.828687	46	5.69604e-05	0.768373	2579	0.00317473	0.995945	195	0.000185807	0.854536	0	0	0	0	0	0	0	0	0	0	0	0	0	0	0	0	0	0	0	0	0	0	0	0	0	0	0	0	0	0	0	0	0	105	0.000370371	0.981754	0	0	0	0	0	0	0	0	0	0	0	0	0	0	0	0	0	0	0	0	0	0	0	0	0	0	0	0	0	0	0	0	0	0	0	0	0	0	0	0	0	0	0	0	0	0	0	0	0	0	0	0	0	0	0	0	0
ELSC_Mariner_131-447_scaffold_15761_c1	0	0	0	12	6.33333e-06	0.156285	0	0	0	0	0	0	0	0	0	0	0	0	0	0	0	0	0	0	0	0	0	0	0	0	0	0	0	4	2.68332e-06	0.0622877	0	0	0	18	2.70419e-05	0.187146	0	0	0	0	0	0	0	0	0	1	5.56887e-07	0.0294451	8	1.13144e-05	0.0413364	0	0	0	0	0	0	0	0	0	33	3.34085e-05	0.156852	0	0	0	21	2.63519e-05	0.109003	78	5.20127e-05	0.273216	0	0	0	0	0	0	336	0.000287247	0.500849	165	0.000125189	0.509909	714	0.000517946	1	2160	0.00110025	1	0	0	0	0	0	0	0	0	0	0	0	0	0	0	0	0	0	0	0	0	0	0	0	0	0	0	0	0	0	0	0	0	0	1099	0.00210401	1	0	0	0	0	0	0	0	0	0	0	0	0	0	0	0	0	0	0	0	0	0	0	0	0	14	2.38671e-05	0.163647	3	5.9175e-06	0.124009	0	0	0	0	0	0	34	2.2723e-05	0.15034	64	8.02451e-05	0.366648	27	1.85705e-05	0.275481	0	0	0	0	0	0	0	0	0	0	0	0
ELSC_Tui_Malila_T10_NODE_18031_length_4030_cov_3.590059	893	0.000337566	0.921588	299	0.000102906	0.622829	0	0	0	0	0	0	0	0	0	0	0	0	0	0	0	0	0	0	0	0	0	0	0	0	101	6.10975e-05	0.0836228	0	0	0	0	0	0	3	3.37263e-06	0.044665	0	0	0	0	0	0	0	0	0	0	0	0	9	1.06053e-05	0.0347395	26	2.14794e-05	0.127047	5	6.13493e-06	0.0766749	1	8.83789e-07	0.037469	0	0	0	649	0.000429348	0.528536	68	7.01554e-05	0.340695	0	0	0	2	1.73925e-06	0.0344913	0	0	0	45	2.84808e-05	0.287841	411	0.000204691	0.334491	0	0	0	125	4.38885e-05	0.284367	0	0	0	0	0	0	0	0	0	0	0	0	0	0	0	0	0	0	0	0	0	0	0	0	0	0	0	0	0	0	4	5.36076e-06	0.0384615	2	3.60242e-06	0.0600496	0	0	0	0	0	0	0	0	0	0	0	0	0	0	0	0	0	0	0	0	0	21	4.90423e-05	0.137717	2	3.08926e-06	0.0746898	353	0.000528777	0.948635	0	0	0	0	0	0	1196	0.000714143	0.997519	169	0.000169961	0.82928	347	0.000196193	0.717618	0	0	0	0	0	0	0	0	0	68	0.000117864	0.289578
ELSC_Bowl_M2_NODE_1406_length_27893_cov_2.983901	0	0	0	0	0	0	0	0	0	0	0	0	0	0	0	0	0	0	0	0	0	0	0	0	0	0	0	0	0	0	317	3.37543e-05	0.0811315	0	0	0	4	4.68494e-07	0.0162048	0	0	0	0	0	0	0	0	0	0	0	0	0	0	0	0	0	0	5	4.2719e-07	0.00835335	0	0	0	0	0	0	0	0	0	0	0	0	7	7.54263e-07	0.013265	0	0	0	0	0	0	0	0	0	0	0	0	0	0	0	2	1.98451e-07	0.0107554	2977	0.000198858	0.998638	0	0	0	0	0	0	0	0	0	0	0	0	0	0	0	0	0	0	0	0	0	0	0	0	0	0	0	0	0	0	0	0	0	1561	0.000388199	0.893486	0	0	0	0	0	0	0	0	0	0	0	0	0	0	0	0	0	0	0	0	0	0	0	0	0	0	0	0	0	0	0	0	0	0	0	0	0	0	0	0	0	0	0	0	0	0	0	0	0	0	0	0	0	0	0	0	0
Brothers_NWCB_S140_vRhyme_bin_76	1	4.99592e-08	0.00372822	11	4.83017e-07	0.0115026	0	0	0	0	0	0	3	6.11107e-07	0.00291899	0	0	0	0	0	0	0	0	0	0	0	0	0	0	0	0	0	0	0	0	0	0	0	0	582	8.1354e-05	0.398717	0	0	0	3	3.80073e-07	0.0130343	0	0	0	0	0	0	0	0	0	581	6.49951e-05	0.388977	2730	0.00046327	0.984278	119	8.87118e-06	0.0942458	0	0	0	2	2.13393e-07	0.00745643	41	5.74093e-06	0.10202	17	1.24981e-06	0.0200283	3084	0.000296167	0.900147	0	0	0	2	1.878e-07	0.00867027	6	3.01108e-07	0.00546227	2	8.65846e-08	0.00459524	6	1.91331e-07	0.00540447	0	0	0	0	0	0	0	0	0	0	0	0	0	0	0	0	0	0	0	0	0	0	0	0	0	0	0	0	0	0	0	0	0	0	0	0	0	0	0	0	0	0	14	3.3603e-06	0.0217624	0	0	0	0	0	0	0	0	0	0	0	0	187	5.7641e-05	0.356117	0	0	0	14	2.09991e-06	0.0252594	0	0	0	0	0	0	0	0	0	0	0	0	4	1.97699e-08	0.00245658	0	0	0	0	0	0	0	0	0	34	8.60777e-06	0.0261842
Brothers_LC_S016_NODE_166438_length_1366_cov_1.851493	0	0	0	0	0	0	0	0	0	0	0	0	0	0	0	0	0	0	0	0	0	0	0	0	0	0	0	0	0	0	0	0	0	0	0	0	0	0	0	0	0	0	0	0	0	96	0.000293064	0.935578	1	0	0.0475842	214	0.000390964	1	0	0	0	0	0	0	0	0	0	0	0	0	0	0	0	0	0	0	0	0	0	0	0	0	0	0	0	0	0	0	0	0	0	0	0	0	0	0	0	0	0	0	0	0	0	0	0	0	0	0	0	0	0	0	0	0	0	0	0	0	0	0	0	0	0	0	0	0	0	0	0	0	0	0	0	0	0	0	0	0	0	0	0	0	0	0	0	0	0	0	0	0	0	0	0	0	0	0	0	0	0	0	0	0	0	0	0	0	0	0	0	0	0	0	0	0	0	0	0	0	0	0	0	0	0	0	0	0	0	0	0	0	0	0	0
Guaymas_4559-240_scaffold_15150_c1	0	0	0	0	0	0	0	0	0	0	0	0	0	0	0	0	0	0	0	0	0	0	0	0	0	0	0	0	0	0	0	0	0	0	0	0	0	0	0	0	0	0	0	0	0	0	0	0	0	0	0	0	0	0	0	0	0	0	0	0	0	0	0	0	0	0	0	0	0	0	0	0	0	0	0	0	0	0	0	0	0	0	0	0	0	0	0	0	0	0	0	0	0	0	0	0	0	0	0	0	0	0	0	0	0	0	0	0	0	0	0	0	0	0	0	0	0	0	0	0	0	0	0	0	0	0	2	1.85886e-06	0.0679848	0	0	0	14	4.35697e-05	0.361051	3	7.219e-06	0.122156	0	0	0	28	7.97844e-05	0.667118	0	0	0	0	0	0	830	0.00244098	1	0	0	0	0	0	0	0	0	0	6	1.07956e-05	0.112134	0	0	0	0	0	0	0	0	0	0	0	0	0	0	0	0	0	0	0	0	0	0	0	0
Brothers_Diffuse_S015_NODE_367_length_13469_cov_1.817119	0	0	0	0	0	0	0	0	0	0	0	0	0	0	0	0	0	0	0	0	0	0	0	0	0	0	0	0	0	0	0	0	0	0	0	0	0	0	0	0	0	0	0	0	0	0	0	0	1286	0.00022508	1	2	4.09263e-07	0.0180414	0	0	0	0	0	0	0	0	0	0	0	0	0	0	0	0	0	0	0	0	0	0	0	0	0	0	0	0	0	0	0	0	0	0	0	0	0	0	0	0	0	0	0	0	0	0	0	0	0	0	0	0	0	0	0	0	0	0	0	0	0	0	0	0	0	0	0	0	0	0	0	0	0	0	0	0	0	0	0	0	0	0	0	0	0	0	0	0	0	0	0	0	0	0	0	0	0	0	0	0	0	0	0	0	0	0	0	0	0	0	0	0	0	0	0	0	0	0	0	0	0	0	0	0	0	0	0	0	0	0	0	0	0	0	0
ELSC_Abe_A3_NODE_68598_length_3167_cov_0.757566	43	2.4001e-05	0.374487	156	9.62906e-05	1	0	0	0	0	0	0	0	0	0	0	0	0	0	0	0	0	0	0	0	0	0	0	0	0	0	0	0	0	0	0	0	0	0	0	0	0	0	0	0	0	0	0	2	1.30629e-06	0.0385223	0	0	0	0	0	0	0	0	0	0	0	0	0	0	0	0	0	0	0	0	0	30	4.36732e-05	0.47395	0	0	0	0	0	0	0	0	0	0	0	0	0	0	0	0	0	0	0	0	0	0	0	0	0	0	0	0	0	0	0	0	0	0	0	0	0	0	0	0	0	0	0	0	0	0	0	0	0	0	0	1	1.36396e-07	0.027155	0	0	0	0	0	0	0	0	0	0	0	0	0	0	0	0	0	0	0	0	0	0	0	0	0	0	0	2	3.98613e-06	0.0953584	0	0	0	0	0	0	0	0	0	7	6.31124e-06	0.0476792	0	0	0	7	5.59238e-06	0.184402	0	0	0	0	0	0	0	0	0	0	0	0
Axial_Plume_NODE_75255_length_1014_cov_0.287486	0	0	0	0	0	0	34	8.12197e-05	0.831361	15	9.01461e-05	0.628205	34	0.000184992	0.89645	24	3.38671e-05	0.759369	14	2.79847e-05	0.501972	52	0.000163977	0.936884	20	4.91877e-05	0.399408	7	0.000120286	0.340237	5	1.56166e-05	0.207101	0	0	0	11	3.54729e-05	0.207101	1	8.39091e-07	0.0670611	0	0	0	0	0	0	4	1.1254e-05	0.176529	0	0	0	0	0	0	2	1.02033e-05	0.29783	0	0	0	0	0	0	0	0	0	2	8.26845e-06	0.295858	0	0	0	0	0	0	0	0	0	0	0	0	0	0	0	0	0	0	0	0	0	2	6.78457e-07	0.0700197	17	3.83833e-05	0.68146	6	1.71725e-05	0.370809	71	0.00111749	1	26	0.000459484	0.829389	54	0.000144119	0.685404	34	8.39899e-05	0.47929	25	5.24608e-05	0.72288	43	0.000112346	0.807692	54	8.65365e-05	0.540434	411	0.000474601	0.733728	0	0	0	5	2.46694e-05	0.400394	1	8.00966e-07	0.056213	1	3.01835e-06	0.0877712	0	0	0	1	3.43182e-06	0.0857988	0	0	0	0	0	0	0	0	0	0	0	0	0	0	0	0	0	0	0	0	0	0	0	0	0	0	0	0	0	0	0	0	0	155	0.00040822	1	14	0.000468284	0.309665	34	6.99099e-05	0.739645	0	0	0
Brothers_UC_S010_NODE_37390_length_2242_cov_1.199527	0	0	0	1	5.27962e-07	0.0374666	0	0	0	0	0	0	0	0	0	0	0	0	0	0	0	0	0	0	0	0	0	0	0	0	2	2.44778e-06	0.1124	99	0.000150444	1	2	1.79759e-06	0.0356824	0	0	0	0	0	0	0	0	0	2	1.00371e-06	0.028992	2	2.12952e-06	0.0611062	0	0	0	0	0	0	0	0	0	0	0	0	0	0	0	0	0	0	0	0	0	0	0	0	0	0	0	357	0.000404948	0.933095	0	0	0	0	0	0	0	0	0	0	0	0	0	0	0	0	0	0	0	0	0	0	0	0	0	0	0	0	0	0	0	0	0	0	0	0	0	0	0	0	0	0	0	0	0	0	0	0	0	0	0	0	0	0	0	0	0	0	0	0	0	0	0	0	0	0	0	0	0	0	0	0	0	0	0	0	0	0	0	0	0	0	0	0	0	0	0	0	0	0	0	0	0	0	0	0	0	0	0	0	0	0	0	0	0
Brothers_NWCA_S145_NODE_34551_length_2328_cov_1.520672	0	0	0	0	0	0	0	0	0	0	0	0	0	0	0	0	0	0	0	0	0	0	0	0	0	0	0	0	0	0	0	0	0	4	3.28014e-06	0.0734536	2	1.10071e-06	0.027921	1	2.51311e-06	0.0648625	0	0	0	18	2.88681e-05	0.367698	0	0	0	7	7.56644e-06	0.0558419	20	1.40342e-05	0.088488	0	0	0	0	0	0	0	0	0	4	6.48033e-06	0.15421	0	0	0	0	0	0	282	0.00028484	1	0	0	0	0	0	0	0	0	0	0	0	0	0	0	0	0	0	0	0	0	0	0	0	0	0	0	0	0	0	0	0	0	0	0	0	0	0	0	0	0	0	0	0	0	0	0	0	0	0	0	0	0	0	0	0	0	0	0	0	0	0	0	0	0	0	0	0	0	0	0	0	0	0	0	0	0	0	0	0	0	0	0	0	0	0	0	0	0	0	0	0	0	0	0	0	0	0	0	0	0	0	0	0	0	0	0	0	0	0	0	0
Brothers_NWCB_S012_NODE_7321_length_7521_cov_6.404788	0	0	0	0	0	0	0	0	0	0	0	0	0	0	0	0	0	0	0	0	0	0	0	0	0	0	0	0	0	0	0	0	0	58	2.56026e-05	0.175376	19	8.59021e-06	0.0418827	2565	0.00179217	1	5	2.83932e-06	0.075123	4	2.10541e-06	0.0401542	0	0	0	2	2.45687e-07	0.00664805	0	0	0	10	5.28692e-06	0.0902806	0	0	0	0	0	0	0	0	0	0	0	0	14	8.94951e-06	0.119931	5	1.45164e-06	0.0216727	0	0	0	2	3.05869e-07	0.00824358	0	0	0	0	0	0	6	9.36155e-07	0.0277889	36	4.64536e-06	0.0485308	0	0	0	0	0	0	0	0	0	0	0	0	0	0	0	0	0	0	0	0	0	0	0	0	0	0	0	0	0	0	0	0	0	19	8.22136e-06	0.0527855	0	0	0	0	0	0	1	8.96045e-07	0.0118335	0	0	0	0	0	0	0	0	0	0	0	0	0	0	0	0	0	0	0	0	0	0	0	0	0	0	0	0	0	0	0	0	0	1	2.10024e-07	0.0105039	0	0	0	0	0	0	0	0	0	0	0	0
Guaymas_Basin_k95_400042_flag_0_multi_10.2373_len_4726	0	0	0	0	0	0	2851	0.00178643	0.663563	15	2.01168e-05	0.131612	509	0.000703893	0.446255	1236	0.000448759	1	22	1.57126e-05	0.178375	2023	0.00163753	0.556284	2250	0.00207263	0.593102	145	0.000563656	0.303851	0	0	0	0	0	0	0	0	0	0	0	0	0	0	0	0	0	0	0	0	0	0	0	0	0	0	0	0	0	0	0	0	0	0	0	0	0	0	0	0	0	0	0	0	0	0	0	0	0	0	0	0	0	0	0	0	0	0	0	0	1	6.05588e-07	0.0319509	0	0	0	84	4.89739e-05	0.375582	151	0.000102702	0.340669	0	0	0	0	0	0	0	0	0	0	0	0	0	0	0	0	0	0	0	0	0	0	0	0	0	0	0	0	0	0	11	2.60286e-05	0.287558	19	3.62789e-05	0.411342	0	0	0	9	1.86083e-05	0.210961	0	0	0	0	0	0	4	8.74219e-06	0.110241	0	0	0	0	0	0	0	0	0	0	0	0	0	0	0	0	0	0	0	0	0	0	0	0	2121	0.00129504	0.70165	16	0.000100894	0.146001	43	2.25074e-05	0.260897	0	0	0
ELSC_Mariner_M17_NODE_51311_length_3017_cov_1.917647	53	3.43252e-05	0.695061	37	1.98951e-05	0.534306	3	3.34122e-06	0.033477	2	5.37388e-06	0.0659596	23	5.21455e-05	0.412993	0	0	0	3	3.13947e-06	0.0845211	0	0	0	10	1.62557e-05	0.106729	0	0	0	56	5.53762e-05	0.676168	1285	0.00149034	0.973152	553	0.000624208	0.882002	0	0	0	59	6.76305e-05	0.70832	0	0	0	6	4.60277e-06	0.170036	108	9.36808e-05	0.756049	59	6.25405e-05	0.183626	0	0	0	22	4.1152e-05	0.455751	13	1.51052e-05	0.277759	6	7.09944e-06	0.17302	0	0	0	417	0.000673136	0.951939	125	9.55862e-05	0.792509	39	5.05974e-05	0.594962	110	9.41693e-05	0.910176	126	0.00012987	0.92476	488	0.000415715	0.996354	104	9.16839e-05	0.609214	2264	0.00137711	0.978455	0	0	0	0	0	0	0	0	0	0	0	0	0	0	0	0	0	0	0	0	0	0	0	0	0	0	0	0	0	0	1	1.90506e-06	0.0500497	1	1.14998e-06	0.0367915	1	1.341e-06	0.0401061	2	4.4815e-06	0.0752403	0	0	0	0	0	0	5	1.16199e-05	0.0507126	0	0	0	2	2.36368e-06	0.0248591	1	3.82265e-06	0.0493868	60	0.000107228	0.705999	17	4.02638e-05	0.614518	14	3.41875e-05	0.240305	0	0	0	21	1.60092e-05	0.210474	5	5.74662e-06	0.186609	306	0.000286258	0.999006	1	1.09184e-06	0.033477	0	0	0	5	4.67335e-06	0.16407	71	0.000231382	0.723235
Brothers_NWCA_S145_NODE_4666_length_7727_cov_4.301579	0	0	0	0	0	0	0	0	0	0	0	0	0	0	0	0	0	0	0	0	0	0	0	0	0	0	0	0	0	0	2	8.04557e-07	0.0201889	159	6.66637e-05	0.432639	12	4.64362e-06	0.113628	0	0	0	0	0	0	43	2.14192e-05	0.365472	2	6.35249e-07	0.0377896	127	3.82913e-05	0.547302	441	0.000266109	0.333506	0	0	0	0	0	0	0	0	0	8	2.81702e-06	0.0407661	0	0	0	7	3.39102e-06	0.0582373	2012	0.000669182	1	0	0	0	132	3.89506e-05	0.453216	0	0	0	0	0	0	0	0	0	0	0	0	0	0	0	0	0	0	0	0	0	0	0	0	0	0	0	0	0	0	0	0	0	0	0	0	0	0	0	0	0	0	0	0	0	0	0	0	0	0	0	0	0	0	0	0	0	0	0	0	0	0	0	0	0	0	0	0	0	0	0	0	0	0	0	0	0	0	0	0	0	0	0	0	0	0	0	0	0	0	0	0	0	0	0	0	0	0	0	0	0	0	0	0	0
ELSC_Abe_A3_vRhyme_bin_173	46	1.76984e-05	0.297848	729	0.000304949	1	0	0	0	0	0	0	0	0	0	0	0	0	0	0	0	0	0	0	0	0	0	0	0	0	0	0	0	0	0	0	0	0	0	0	0	0	0	0	0	0	0	0	0	0	0	0	0	0	0	0	0	0	0	0	0	0	0	0	0	0	0	0	0	0	0	0	0	0	0	0	0	0	0	0	0	0	0	0	0	0	0	0	0	0	0	0	0	0	0	0	0	0	0	0	0	0	0	0	0	0	0	0	0	0	0	0	0	0	0	0	0	0	0	0	0	0	0	0	0	0	0	0	0	0	0	0	0	0	0	0	0	0	0	0	0	0	0	0	0	0	0	0	0	0	0	0	0	0	0	0	42	5.29343e-05	0.35923	0	0	0	0	0	0	0	0	0	0	0	0	0	0	0	0	0	0	0	0	0	0	0	0	0	0	0	0	0	0
Lau_Basin_Abe_k95_1247881_flag_1_multi_4.8417_len_1049	0	0	0	0	0	0	3	1.06555e-05	0.287893	142	0.00108649	1	17	0.000124514	0.57102	0	0	0	2	7.69555e-06	0.0934223	0	0	0	29	0.000141818	0.660629	0	0	0	0	0	0	0	0	0	0	0	0	0	0	0	0	0	0	0	0	0	0	0	0	0	0	0	0	0	0	0	0	0	0	0	0	0	0	0	0	0	0	0	0	0	0	0	0	0	0	0	0	0	0	0	0	0	0	0	0	0	0	0	0	0	0	0	0	0	0	0	0	0	0	0	0	0	0	0	0	0	0	0	0	0	0	0	0	0	0	0	0	0	0	0	0	0	0	0	0	0	0	0	0	0	0	0	0	0	0	0	0	0	0	0	0	0	0	0	0	0	0	0	0	0	0	0	0	0	0	0	0	0	0	0	0	0	0	0	0	0	0	0	0	0	0	0	0	0	0	2	6.3779e-06	0.176358	0	0	0	1	2.15075e-06	0.0953289	0	0	0
Brothers_NWCB_S141_NODE_34199_length_3430_cov_4.001514	1	2.58648e-07	0.0189504	180	8.5062e-05	0.414869	0	0	0	0	0	0	0	0	0	0	0	0	0	0	0	0	0	0	0	0	0	0	0	0	0	0	0	0	0	0	0	0	0	25	3.01594e-05	0.121283	0	0	0	0	0	0	0	0	0	0	0	0	0	0	0	71	6.49677e-05	0.420408	371	0.000632678	1	843	0.000754841	1	5	5.20146e-06	0.219825	47	4.44899e-05	0.645189	69	8.27796e-05	0.490962	0	0	0	120	0.000101478	0.293878	0	0	0	2	6.49629e-07	0.051312	488	0.000276422	0.417493	0	0	0	0	0	0	0	0	0	0	0	0	0	0	0	0	0	0	0	0	0	0	0	0	0	0	0	0	0	0	0	0	0	0	0	0	0	0	0	0	0	0	0	0	0	0	0	0	0	0	0	0	0	0	0	0	0	0	0	0	0	0	0	0	0	0	0	0	0	19	3.32768e-05	0.204082	0	0	0	0	0	0	20	1.02438e-05	0.0609329	1	5.39511e-07	0.0387755	2	1.3084e-06	0.0612245	0	0	0	0	0	0	0	0	0	3	7.71743e-06	0.0565598
Guaymas_4559-240_scaffold_12250_c1	0	0	0	0	0	0	0	0	0	0	0	0	0	0	0	0	0	0	0	0	0	0	0	0	0	0	0	0	0	0	0	0	0	0	0	0	0	0	0	0	0	0	0	0	0	0	0	0	0	0	0	0	0	0	0	0	0	0	0	0	0	0	0	0	0	0	0	0	0	0	0	0	0	0	0	0	0	0	0	0	0	0	0	0	0	0	0	0	0	0	0	0	0	0	0	0	0	0	0	0	0	0	0	0	0	0	0	0	0	0	0	0	0	0	0	0	0	0	0	0	0	0	0	0	0	0	0	0	0	0	0	0	0	0	0	0	0	0	0	0	0	0	0	0	0	0	0	0	0	0	507	0.00130155	1	0	0	0	0	0	0	0	0	0	0	0	0	0	0	0	0	0	0	0	0	0	0	0	0	0	0	0	0	0	0	0	0	0	0	0	0
Brothers_NWCA_S143_NODE_171866_length_1236_cov_0.341749	0	0	0	0	0	0	0	0	0	0	0	0	0	0	0	0	0	0	0	0	0	0	0	0	0	0	0	0	0	0	0	0	0	0	0	0	0	0	0	2	6.94267e-06	0.0841424	0	0	0	0	0	0	0	0	0	0	0	0	0	0	0	0	0	0	0	0	0	0	0	0	0	0	0	28	7.2448e-05	1	2	9.4131e-06	0.2411	0	0	0	4	1.00379e-05	0.0849514	0	0	0	3	6.3718e-06	0.250809	11	1.99406e-05	0.52589	0	0	0	0	0	0	0	0	0	0	0	0	0	0	0	0	0	0	0	0	0	0	0	0	0	0	0	0	0	0	0	0	0	0	0	0	0	0	0	0	0	0	0	0	0	0	0	0	0	0	0	0	0	0	0	0	0	0	0	0	0	0	0	0	0	0	0	0	0	2	4.82533e-06	0.0428803	0	0	0	0	0	0	10	2.23428e-05	0.105987	4	1.135e-05	0.226537	0	0	0	0	0	0	0	0	0	0	0	0	0	0	0
Brothers_NWCB_S146_NODE_90454_length_2242_cov_1.295508	0	0	0	0	0	0	0	0	0	0	0	0	0	0	0	0	0	0	0	0	0	0	0	0	0	0	0	0	0	0	0	0	0	0	0	0	0	0	0	0	0	0	0	0	0	0	0	0	0	0	0	0	0	0	0	0	0	0	0	0	0	0	0	0	0	0	0	0	0	0	0	0	0	0	0	0	0	0	165	0.000282825	1	0	0	0	0	0	0	0	0	0	0	0	0	0	0	0	0	0	0	0	0	0	0	0	0	0	0	0	0	0	0	0	0	0	0	0	0	0	0	0	0	0	0	0	0	0	0	0	0	0	0	0	0	0	0	0	0	0	0	0	0	0	0	0	0	0	0	0	0	0	0	0	0	0	0	0	0	0	0	0	0	0	0	0	0	0	0	0	0	0	0	0	0	0	0	0	0	0	0	0	0	0	0	0	0	0	0	0	0
Brothers_NWCB_S140_NODE_96590_length_2017_cov_0.551852	13	3.84492e-07	0.0391671	331	5.41585e-06	0.0426376	163	5.932e-06	0.0451165	85	7.00817e-06	0.041646	193	1.45492e-05	0.0431334	5046	0.000122186	0.0446207	229	9.33955e-06	0.0446207	263	1.39233e-05	0.0421418	182	1.12455e-05	0.041646	210	5.23656e-05	0.041646	120	2.22034e-06	0.0396629	233	9.41122e-06	0.0446207	74	3.15982e-06	0.0431334	109	3.32005e-06	0.0451165	23	1.25087e-06	0.041646	2	1.37519e-07	0.0391671	324	1.07189e-05	0.192365	21	8.43884e-07	0.041646	15	1.57929e-07	0.0386713	252	8.77136e-06	0.0451165	93	0.000187051	1	13	3.89232e-07	0.0396629	8	2.38731e-07	0.0386713	0	0	0	2	1.10244e-07	0.0386713	19	5.02212e-07	0.0396629	82	2.43563e-05	0.266733	14	4.0902e-07	0.0396629	0	0	0	6	8.6274e-08	0.0396629	3	2.94892e-08	0.0371839	99	1.32415e-06	0.041646	94	2.04097e-06	0.0401586	313	1.52164e-05	0.0431334	636	5.74535e-05	0.041646	312	3.3524e-05	0.0431334	1203	5.24536e-05	0.041646	2518	9.53573e-05	0.0446207	2191	8.98066e-05	0.0446207	1832	7.48783e-05	0.0456123	3264	8.61396e-05	0.0446207	3113	5.1979e-05	0.0426376	2	0	0.0302429	98	6.09371e-06	0.041646	139	9.22549e-06	0.041646	113	1.00162e-05	0.041646	37	2.10668e-06	0.0396629	58	5.13098e-06	0.0426376	4	2.44434e-07	0.0386713	15	7.41954e-07	0.0396629	20	7.02525e-07	0.0401586	20	2.71838e-06	0.0441249	6	6.39877e-08	0.0386713	7	2.67315e-07	0.0396629	3	1.12739e-07	0.0376797	5	4.19966e-07	0.0396629	7	0	0.0352008	0	0	0	26	7.24225e-07	0.041646	75	2.49008e-06	0.041646	151	5.83304e-05	0.0436291	182	4.21545e-06	0.0431334	2	3.73505e-07	0.0287556
ELSC_Bowl_M2_NODE_133601_length_2051_cov_1.690229	1	9.61203e-07	0.0682594	3	3.11254e-06	0.0731351	0	0	0	0	0	0	4	1.30293e-05	0.0916626	0	0	0	0	0	0	0	0	0	0	0	0	0	0	0	0	0	0	0	0	0	0	0	0	18	4.10539e-05	0.321794	0	0	0	0	0	0	0	0	0	0	0	0	0	0	0	1	2.31869e-06	0.0736226	8	1.31133e-05	0.0853242	222	0.000279332	0.427109	0	0	0	16	2.7997e-05	0.278401	6	1.60784e-05	0.123354	0	0	0	21	3.5922e-05	0.273525	0	0	0	4	6.68086e-06	0.0770356	30	3.37323e-05	0.633837	69	8.29466e-05	0.8196	327	0.000278936	1	0	0	0	0	0	0	0	0	0	0	0	0	0	0	0	0	0	0	0	0	0	0	0	0	0	0	0	0	0	0	0	0	0	11	3.57373e-05	0.464164	0	0	0	0	0	0	0	0	0	0	0	0	0	0	0	0	0	0	0	0	0	0	0	0	0	0	0	0	0	0	0	0	0	0	0	0	103	0.000113317	0.578742	2	3.43461e-06	0.0521697	15	1.83075e-05	0.393954	0	0	0	6	7.37874e-05	0.193564	19	2.5399e-05	0.467577	0	0	0
Guaymas_4561-384_scaffold_4251_c1	0	0	0	0	0	0	0	0	0	0	0	0	1	8.27717e-07	0.0118633	0	0	0	0	0	0	1	0	0.00838169	0	0	0	0	0	0	68	2.62496e-05	0.350999	307	0.000132046	0.370342	1308	0.000579435	0.363378	0	0	0	1	0	0.0065764	3	1.08033e-06	0.0123791	4	1.27007e-06	0.0386847	138	4.75373e-05	0.60619	22	8.27976e-06	0.0217924	0	0	0	0	0	0	0	0	0	2	0	0.00902643	0	0	0	2	1.36224e-06	0.0196003	31	1.00229e-05	0.222824	0	0	0	31	0	0.00902643	0	0	0	25	6.72816e-06	0.0412637	21	5.98465e-07	0.0314636	170	0	0.00876854	0	0	0	0	0	0	2	4.70676e-06	0.0341715	0	0	0	0	0	0	0	0	0	0	0	0	0	0	0	0	0	0	0	0	0	0	0	0	56	5.92287e-06	0.0274662	35	3.37196e-05	0.315667	1267	0.00137903	1	23	3.1831e-05	0.196389	26	2.59125e-05	0.279562	14	1.39818e-05	0.220632	0	0	0	5404	0.00746718	1	0	0	0	16	1.12056e-05	0.126112	2	1.97531e-06	0.0341715	1	1.37463e-06	0.0192134	0	0	0	0	0	0	2	1.19554e-06	0.0275951	4	1.55635e-06	0.0198582	0	0	0	1	3.52205e-06	0.00980013	0	0	0	0	0	0
MAR_Lucky_356-308_scaffold_19036_c1	0	0	0	0	0	0	0	0	0	0	0	0	0	0	0	0	0	0	0	0	0	0	0	0	0	0	0	0	0	0	0	0	0	0	0	0	0	0	0	0	0	0	0	0	0	0	0	0	0	0	0	0	0	0	0	0	0	0	0	0	0	0	0	0	0	0	0	0	0	0	0	0	0	0	0	0	0	0	0	0	0	0	0	0	0	0	0	0	0	0	0	0	0	0	0	0	0	0	0	0	0	0	0	0	0	0	0	0	0	0	0	0	0	0	0	0	0	0	0	0	0	0	0	0	0	0	0	0	0	0	0	0	0	0	0	0	0	0	0	0	0	0	0	0	0	0	0	177	0.000391387	1	0	0	0	0	0	0	0	0	0	0	0	0	0	0	0	0	0	0	0	0	0	0	0	0	0	0	0	0	0	0	0	0	0	0	0	0	0	0	0
EPR_PIR-30_vRhyme_bin_11	1336	0.000131571	0.10054	455	4.34929e-05	0.0882002	1	2.32702e-07	0.00708126	0	0	0	0	0	0	0	0	0	0	0	0	0	0	0	0	0	0	0	0	0	3	5.28128e-07	0.0172474	45	8.25081e-06	0.0425577	13	1.69134e-06	0.00848349	5	1.73463e-06	0.0238379	57	1.07078e-05	0.0505504	4	9.76871e-07	0.01886	7	3.04026e-07	0.00743182	44	5.06721e-06	0.0420669	169	4.99664e-05	0.0354063	0	0	0	2	4.00685e-07	0.0138821	54	8.42412e-06	0.0415761	6	1.22616e-06	0.0272734	225	4.51834e-05	0.0677277	113	3.07105e-05	0.0564397	318	4.14017e-05	0.0624693	0	0	0	21	2.29166e-06	0.0401739	501	8.33825e-05	0.0663255	1050	0.000156949	0.0687794	15	2.37822e-06	0.0154946	76	8.32141e-06	0.0549674	0	0	0	0	0	0	0	0	0	0	0	0	0	0	0	0	0	0	0	0	0	0	0	0	0	0	0	0	0	0	2521	0.000848951	1	0	0	0	0	0	0	0	0	0	0	0	0	0	0	0	4	1.39862e-06	0.013812	165	5.66439e-05	0.0669565	2	1.50346e-06	0.0199818	0	0	0	341	0.000112085	0.0767721	238	9.23759e-05	0.0651336	141	6.87495e-05	0.0760008	310	9.47751e-05	0.0665358	216	3.17977e-05	0.0596649	435	0.000101285	0.0770525	402	5.92024e-05	0.0841338	0	0	0	0	0	0	0	0	0	18	7.47665e-06	0.0352661
Guaymas_Basin_k95_452709_flag_1_multi_5.0000_len_6619	0	0	0	0	0	0	0	0	0	0	0	0	1	5.39419e-07	0.00770509	754	0.000196648	1	4	1.05854e-06	0.00815833	0	0	0	0	0	0	0	0	0	0	0	0	0	0	0	0	0	0	0	0	0	0	0	0	0	0	0	0	0	0	0	0	0	0	0	0	0	0	0	0	0	0	0	0	0	0	0	0	0	0	0	0	0	0	0	0	0	0	0	0	0	0	0	0	0	0	0	0	0	0	0	0	1	9.65244e-08	0.00740293	0	0	0	0	0	0	0	0	0	0	0	0	0	0	0	0	0	0	0	0	0	0	0	0	0	0	0	0	0	0	0	0	0	0	0	0	7	1.24926e-05	0.107569	7	9.65548e-06	0.13431	0	0	0	0	0	0	0	0	0	0	0	0	0	0	0	0	0	0	0	0	0	0	0	0	0	0	0	0	0	0	0	0	0	0	0	0	0	0	0	0	0	0	0	0	0	0	0	0	0	0	0
ELSC_Tui_Malila_T2_NODE_43277_length_4496_cov_3.368734	4404	0.00176611	1	447	0.000178597	0.990213	0	0	0	0	0	0	0	0	0	0	0	0	0	0	0	0	0	0	0	0	0	0	0	0	48	2.17699e-05	0.0233541	0	0	0	0	0	0	0	0	0	0	0	0	0	0	0	0	0	0	0	0	0	0	0	0	2	1.07468e-06	0.0224644	0	0	0	9	5.65903e-06	0.111877	0	0	0	268	0.000186856	0.479537	23	2.16433e-05	0.201068	0	0	0	2	8.0027e-07	0.0149021	0	0	0	0	0	0	9	3.43857e-06	0.0760676	0	0	0	0	0	0	0	0	0	0	0	0	0	0	0	0	0	0	0	0	0	0	0	0	0	0	0	0	0	0	0	0	0	0	0	0	0	0	0	0	0	0	0	0	0	0	0	0	0	0	0	0	0	0	0	0	0	0	0	0	0	0	0	1	1.54013e-06	0.0202402	16	1.80325e-05	0.365214	172	0.000278109	0.858096	0	0	0	0	0	0	2497	0.00142959	1	171	0.000142526	0.879671	845	0.000516189	1	0	0	0	0	0	0	0	0	0	35	6.45185e-05	0.284697
Guaymas_4559-240_vRhyme_bin_93	0	0	0	0	0	0	0	0	0	0	0	0	0	0	0	0	0	0	0	0	0	0	0	0	0	0	0	0	0	0	0	0	0	0	0	0	0	0	0	0	0	0	0	0	0	0	0	0	0	0	0	0	0	0	0	0	0	0	0	0	0	0	0	0	0	0	0	0	0	0	0	0	0	0	0	0	0	0	0	0	0	0	0	0	0	0	0	0	0	0	0	0	0	0	0	0	0	0	0	0	0	0	0	0	0	0	0	0	0	0	0	0	0	0	0	0	0	0	0	0	0	0	0	0	0	0	0	0	0	0	0	0	0	0	0	0	0	0	0	0	0	0	0	0	0	0	0	0	0	0	785	0.00166247	1	0	0	0	0	0	0	0	0	0	0	0	0	0	0	0	0	0	0	0	0	0	0	0	0	0	0	0	0	0	0	0	0	0	0	0	0
Brothers_NWCB_S140_NODE_228118_length_1189_cov_1.263653	0	0	0	0	0	0	0	0	0	0	0	0	0	0	0	0	0	0	0	0	0	0	0	0	0	0	0	0	0	0	0	0	0	9	2.78059e-05	0.345669	0	0	0	0	0	0	0	0	0	0	0	0	0	0	0	0	0	0	0	0	0	0	0	0	49	0.000310303	0.933558	1	3.30039e-06	0.126997	0	0	0	10	2.6678e-05	0.840202	16	7.0127e-05	0.295206	0	0	0	0	0	0	0	0	0	0	0	0	0	0	0	0	0	0	0	0	0	0	0	0	0	0	0	0	0	0	0	0	0	0	0	0	0	0	0	0	0	0	0	0	0	0	0	0	0	0	0	0	0	0	0	0	0	0	0	0	0	0	0	0	0	0	0	0	0	0	0	0	0	0	0	0	0	0	0	0	0	0	0	0	0	0	0	0	0	0	0	0	0	0	0	0	0	0	0	0	0	0	0	0	0	0	0	0	0	0	0	0	0	0
MAR_Lucky_356-284_scaffold_95765_c1	0	0	0	0	0	0	0	0	0	0	0	0	0	0	0	0	0	0	0	0	0	0	0	0	0	0	0	0	0	0	0	0	0	0	0	0	0	0	0	0	0	0	0	0	0	0	0	0	0	0	0	0	0	0	0	0	0	0	0	0	0	0	0	2	6.19344e-06	0.12	0	0	0	4	1.2989e-05	0.1344	0	0	0	0	0	0	0	0	0	0	0	0	0	0	0	1	2.45678e-06	0.1208	0	0	0	0	0	0	0	0	0	0	0	0	0	0	0	0	0	0	0	0	0	0	0	0	0	0	0	0	0	0	0	0	0	0	0	0	0	0	0	0	0	0	0	0	0	0	0	0	0	0	0	0	0	0	24	0.000157374	0.8168	36	0.000226359	1	0	0	0	0	0	0	0	0	0	0	0	0	4	3.83975e-05	0.284	168	0.00111594	1	0	0	0	0	0	0	0	0	0	0	0	0	0	0	0	0	0	0	0	0	0
Cayman_Shallow_k95_848142_flag_1_multi_2.9993_len_3137	0	0	0	0	0	0	2	1.50228e-06	0.0637552	2	4.84695e-06	0.0596111	8	1.83939e-05	0.170545	0	0	0	22	2.54775e-05	0.500159	18	2.29902e-05	0.473701	0	0	0	11	6.84551e-05	0.228244	0	0	0	0	0	0	0	0	0	0	0	0	0	0	0	0	0	0	0	0	0	0	0	0	0	0	0	0	0	0	0	0	0	0	0	0	0	0	0	0	0	0	0	0	0	0	0	0	0	0	0	0	0	0	0	0	0	0	0	0	0	0	0	0	0	0	1	1.0066e-06	0.0321964	2	2.28903e-06	0.0637552	0	0	0	0	0	0	0	0	0	136	0.000123573	0.615237	529	0.00048861	1	273	0.000254042	0.953459	0	0	0	1	2.81988e-07	0.0223143	0	0	0	0	0	0	0	0	0	0	0	0	0	0	0	0	0	0	0	0	0	0	0	0	0	0	0	0	0	0	0	0	0	0	0	0	0	0	0	0	0	0	0	0	0	0	0	0	0	0	0	0	0	0	0	0	0	78	6.92168e-05	0.794071	0	0	0
Brothers_NWCA_S142_NODE_1146_length_10562_cov_2.691231	0	0	0	0	0	0	0	0	0	0	0	0	0	0	0	0	0	0	0	0	0	0	0	0	0	0	0	0	0	0	0	0	0	0	0	0	0	0	0	0	0	0	1467	0.000613234	0.949915	33	1.32801e-05	0.0930695	0	0	0	0	0	0	385	0.00016534	0.521587	0	0	0	0	0	0	0	0	0	853	0.00028742	0.994698	91	2.97733e-05	0.483999	5	2.27332e-06	0.0522628	168	4.09423e-05	0.498959	0	0	0	0	0	0	0	0	0	0	0	0	1	2.52051e-07	0.0135391	0	0	0	0	0	0	0	0	0	0	0	0	0	0	0	0	0	0	0	0	0	0	0	0	0	0	0	0	0	0	0	0	0	0	0	0	0	0	0	0	0	0	0	0	0	0	0	0	0	0	0	0	0	0	0	0	0	0	0	0	0	0	0	0	0	0	0	0	0	0	0	0	0	0	0	0	0	0	0	0	0	0	0	0	0	0	0	0	0	0	0	0	0	0	0	0
Brothers_NWCB_S139_NODE_26894_length_4955_cov_1.534797	0	0	0	0	0	0	0	0	0	0	0	0	0	0	0	0	0	0	2	1.41043e-06	0.0193744	0	0	0	0	0	0	0	0	0	84	4.72128e-05	0.0839556	0	0	0	3	2.21583e-06	0.0304743	0	0	0	9	8.34354e-06	0.191524	0	0	0	1	5.07585e-07	0.0304743	0	0	0	32	3.16978e-05	0.0779011	647	0.000511306	1	37	3.76273e-05	0.367508	0	0	0	3	2.32414e-06	0.0809284	0	0	0	76	7.46623e-05	0.720888	18	8.56687e-06	0.2444	1	7.67037e-07	0.0286579	8	4.01478e-06	0.107366	0	0	0	0	0	0	0	0	0	9	1.68406e-06	0.0591322	0	0	0	0	0	0	0	0	0	0	0	0	0	0	0	0	0	0	0	0	0	0	0	0	0	0	0	0	0	0	0	0	0	30	4.17591e-05	0.290817	0	0	0	0	0	0	0	0	0	0	0	0	3	4.05229e-06	0.0774975	0	0	0	0	0	0	6	1.38076e-05	0.1667	0	0	0	25	3.44731e-05	0.429465	9	1.47332e-05	0.179213	0	0	0	0	0	0	0	0	0	15	7.13696e-06	0.276892	0	0	0	0	0	0	0	0	0	0	0	0
Brothers_NWCB_S146_NODE_6966_length_8257_cov_2.446125	0	0	0	21	4.24776e-06	0.19983	0	0	0	0	0	0	0	0	0	0	0	0	0	0	0	0	0	0	0	0	0	0	0	0	0	0	0	0	0	0	0	0	0	2246	0.0013958	0.999152	1	5.57674e-07	0.0182875	7	3.60685e-06	0.124137	0	0	0	0	0	0	0	0	0	9	3.88517e-06	0.0870776	379	0.000292507	0.975294	1508	0.000586385	0.998062	4	1.84483e-06	0.036575	0	0	0	57	3.33944e-05	0.433814	0	0	0	1335	0.000592765	0.998062	0	0	0	0	0	0	0	0	0	0	0	0	0	0	0	0	0	0	0	0	0	0	0	0	0	0	0	0	0	0	0	0	0	0	0	0	0	0	0	0	0	0	0	0	0	0	0	0	0	0	0	0	0	0	0	0	0	0	0	0	0	0	0	0	0	0	0	0	0	0	0	0	30	3.70355e-05	0.283033	0	0	0	0	0	0	0	0	0	0	0	0	0	0	0	0	0	0	132	4.11234e-05	0.434177	0	0	0	0	0	0	0	0	0	1	9.54779e-07	0.0134431
ELSC_Bowl_M2_NODE_44362_length_4080_cov_2.733873	0	0	0	0	0	0	0	0	0	0	0	0	0	0	0	0	0	0	0	0	0	0	0	0	0	0	0	0	0	0	0	0	0	0	0	0	0	0	0	66	8.37687e-05	0.417157	0	0	0	0	0	0	0	0	0	0	0	0	0	0	0	3	2.61456e-06	0.0862745	2	1.62585e-06	0.017402	13	9.20506e-06	0.111029	0	0	0	1	7.27118e-07	0.0294118	0	0	0	0	0	0	0	0	0	0	0	0	0	0	0	2	4.28072e-07	0.0264706	987	0.000555509	0.9875	520	0.000214841	0.995588	0	0	0	0	0	0	0	0	0	0	0	0	0	0	0	0	0	0	0	0	0	0	0	0	0	0	0	0	0	0	0	0	0	24	3.71138e-05	0.479167	0	0	0	0	0	0	0	0	0	0	0	0	0	0	0	0	0	0	0	0	0	0	0	0	0	0	0	0	0	0	0	0	0	0	0	0	6	3.66206e-06	0.0926471	13	1.38189e-05	0.201471	2	1.50585e-06	0.0740196	0	0	0	1	6.99492e-06	0.0191176	16	1.10247e-05	0.32402	0	0	0
Guaymas_Basin_k95_919561_flag_0_multi_14.0094_len_25367	0	0	0	0	0	0	172	2.02431e-05	0.113809	64	1.80283e-05	0.0855836	66	1.65214e-05	0.0680017	8497	0.000602406	1	158	2.05665e-05	0.109749	123	1.85456e-05	0.102535	90	1.48658e-05	0.0618126	26	1.93063e-05	0.0387117	0	0	0	0	0	0	0	0	0	0	0	0	0	0	0	0	0	0	0	0	0	2	1.01259e-07	0.0055584	0	0	0	0	0	0	0	0	0	0	0	0	0	0	0	0	0	0	0	0	0	0	0	0	0	0	0	4	4.35495e-07	0.00749005	0	0	0	0	0	0	0	0	0	1	7.07478e-08	0.00551898	4	4.74574e-07	0.0158474	23	3.02999e-06	0.0427327	86	5.53642e-05	0.281744	114	6.23786e-05	0.219931	33	3.57852e-06	0.0241653	12	1.08842e-06	0.0199472	0	0	0	5	5.23696e-07	0.00737178	12	9.12297e-07	0.0151378	265	1.07903e-05	0.0497103	0	0	0	0	0	0	70	3.15231e-05	0.30788	112	4.08571e-05	0.420389	0	0	0	54	2.37518e-05	0.228092	0	0	0	0	0	0	19	8.11693e-06	0.102495	0	0	0	0	0	0	0	0	0	0	0	0	0	0	0	0	0	0	0	0	0	0	0	0	45	5.27266e-06	0.0631135	48	6.23616e-05	0.0741515	185	1.84626e-05	0.127252	0	0	0
Lau_Basin_Abe_k95_1734693_flag_0_multi_12.0039_len_3410	0	0	0	0	0	0	338	0.000317546	0.993255	259	0.0005904	0.97478	404	0.00081831	0.968622	0	0	0	738	0.000771336	0.991789	1204	0.00142876	0.999707	166	0.000225212	0.730499	228	0.00132705	0.921408	0	0	0	0	0	0	0	0	0	0	0	0	0	0	0	0	0	0	0	0	0	0	0	0	0	0	0	0	0	0	0	0	0	0	0	0	0	0	0	0	0	0	0	0	0	0	0	0	0	0	0	0	0	0	0	0	0	0	0	0	0	0	0	0	0	0	19	1.65558e-05	0.386804	59	5.37443e-05	0.496188	0	0	0	0	0	0	0	0	0	0	0	0	0	0	0	0	0	0	0	0	0	0	0	0	0	0	0	0	0	0	0	0	0	0	0	0	0	0	0	0	0	0	0	0	0	0	0	0	0	0	0	0	0	0	0	0	0	0	0	0	0	0	0	0	0	0	0	0	0	0	0	0	0	0	0	220	0.000200999	0.991496	282	0.00290079	0.992669	297	0.000237409	0.955132	0	0	0
Lau_Basin_Kilo_Moana_k95_533417_flag_0_multi_6.9848_len_4041	1	5.06506e-07	0.037367	0	0	0	138	0.000110884	0.887652	3	4.45707e-06	0.0430586	28	4.69157e-05	0.385548	21	8.7502e-06	0.30735	1	9.16228e-07	0.0249938	124	0.000125259	0.934917	87	0.000102118	0.703786	18	8.9985e-05	0.3415	0	0	0	0	0	0	0	0	0	0	0	0	0	0	0	0	0	0	0	0	0	0	0	0	0	0	0	0	0	0	0	0	0	0	0	0	0	0	0	0	0	0	0	0	0	0	0	0	0	0	0	0	0	0	1	8.18717e-07	0.037367	0	0	0	0	0	0	7	3.44862e-06	0.140807	2	1.52252e-06	0.0470181	5	4.4194e-06	0.124474	1759	0.00795461	0.960406	0	0	0	0	0	0	0	0	0	0	0	0	0	0	0	0	0	0	0	0	0	0	0	0	1	1.77822e-06	0.0368721	0	0	0	0	0	0	0	0	0	0	0	0	0	0	0	0	0	0	0	0	0	0	0	0	0	0	0	0	0	0	0	0	0	0	0	0	0	0	0	0	0	0	0	0	0	318	0.000245779	0.970057	1	8.06139e-06	0.0220243	1	7.06888e-07	0.0249938	1	2.70617e-06	0.037367
Brothers_UC_S010_NODE_891_length_17202_cov_1.751567_fragment_1	53	9.6114e-06	0.0742814	329	5.78616e-05	0.860355	0	0	0	0	0	0	0	0	0	0	0	0	0	0	0	0	0	0	0	0	0	0	0	0	36	1.05367e-05	0.266483	952	0.000313259	1	12	3.79775e-06	0.120102	1	4.77921e-07	0.0129969	6	2.2475e-06	0.0285552	0	0	0	8	1.8653e-06	0.0232426	0	0	0	0	0	0	42	1.55155e-05	0.178541	58	3.55007e-05	0.379376	2	5.11401e-07	0.022199	0	0	0	0	0	0	26	1.22776e-05	0.126838	0	0	0	0	0	0	0	0	0	0	0	0	245	5.78162e-05	0.668438	2	3.49699e-07	0.0187838	26	4.7301e-06	0.151978	0	0	0	0	0	0	0	0	0	0	0	0	0	0	0	0	0	0	0	0	0	0	0	0	0	0	0	0	0	0	0	0	0	0	0	0	0	0	0	0	0	0	0	0	0	0	0	0	0	0	0	0	0	0	0	0	0	0	0	0	6	3.40693e-06	0.025804	23	1.62292e-05	0.0685893	1	3.7812e-07	0.00531259	0	0	0	5	1.33869e-06	0.0285552	0	0	0	61	1.60129e-05	0.0684944	0	0	0	0	0	0	0	0	0	23	2.10455e-05	0.120577
Brothers_NWCA_S143_NODE_43667_length_2996_cov_3.127919	1	6.92486e-07	0.0504005	1	4.43528e-07	0.0320427	0	0	0	0	0	0	0	0	0	0	0	0	0	0	0	0	0	0	0	0	0	0	0	0	0	0	0	0	0	0	0	0	0	1	1.92325e-06	0.0504005	1251	0.00180174	0.999666	0	0	0	0	0	0	0	0	0	844	0.00120643	0.947931	0	0	0	3	6.92509e-06	0.0490654	12	1.23201e-05	0.332443	56	5.21509e-05	0.604806	310	0.000351239	0.997664	1	1.66338e-06	0.0460614	73	6.21702e-05	0.803404	0	0	0	0	0	0	0	0	0	0	0	0	0	0	0	0	0	0	0	0	0	0	0	0	0	0	0	0	0	0	0	0	0	0	0	0	0	0	0	0	0	0	0	0	0	0	0	0	0	0	0	0	0	0	8	2.02093e-05	0.052737	4	7.86697e-06	0.0337116	0	0	0	2	5.7168e-06	0.0714286	0	0	0	0	0	0	0	0	0	0	0	0	1	2.11281e-06	0.0504005	0	0	0	1	1.99687e-06	0.027036	1	1.16104e-06	0.0196929	0	0	0	0	0	0	0	0	0	0	0	0	0	0	0	0	0	0	0	0	0
Lau_Basin_Mariner_vRhyme_bin_17	0	0	0	0	0	0	62538	0.00693678	0.999892	452	0.000122062	0.599675	13380	0.00317233	0.974047	278	1.68031e-05	0.268534	646	7.92215e-05	0.617603	52473	0.00739276	0.999964	51931	0.00832867	0.99512	4367	0.00302409	0.901247	0	0	0	0	0	0	0	0	0	0	0	0	0	0	0	0	0	0	3	1.91435e-07	0.00802458	0	0	0	0	0	0	0	0	0	0	0	0	0	0	0	1	1.01199e-07	0.00545816	0	0	0	0	0	0	0	0	0	0	0	0	0	0	0	0	0	0	3	1.98819e-07	0.00849449	5	3.47746e-07	0.0217242	1	3.50361e-08	0.00267486	3631	0.000372379	0.995373	5102	0.000603242	0.995626	20	1.05113e-05	0.0476414	3	1.78145e-06	0.0135912	0	0	0	4	3.20144e-07	0.0061088	7	4.1156e-07	0.00365082	0	0	0	0	0	0	24	5.47658e-07	0.00187963	0	0	0	57	1.35971e-05	0.170793	5	1.96839e-06	0.0147479	8	2.36323e-06	0.0317368	0	0	0	2	6.49692e-07	0.0106994	0	0	0	0	0	0	5	2.03861e-06	0.0129405	5	2.05508e-06	0.0217603	15	3.13957e-06	0.0476053	0	0	0	0	0	0	0	0	0	0	0	0	2	1.42831e-07	0.0072655	0	0	0	46350	0.00495951	0.999855	857	0.0010342	0.677282	829	7.65541e-05	0.758937	9	3.51322e-06	0.0162299
Lau_Basin_Abe_k95_1671728_flag_0_multi_7.7280_len_2080	0	0	0	0	0	0	467	0.000624113	1	6	2.04185e-05	0.141346	89	0.000264434	0.746154	112	9.32679e-05	0.324038	12	1.34606e-05	0.199038	501	0.00085936	0.968269	81	0.00017305	0.775481	76	0.000570089	0.592788	0	0	0	0	0	0	0	0	0	1	6.57361e-07	0.0528846	0	0	0	0	0	0	20	1.43694e-05	0.212019	0	0	0	0	0	0	1	1.83011e-06	0.0663462	0	0	0	0	0	0	0	0	0	0	0	0	0	0	0	0	0	0	0	0	0	0	0	0	0	0	0	0	0	0	0	0	0	0	0	0	125	0.000149403	0.622596	150	0.000211745	0.783654	53	0.00036212	0.425481	1	8.74443e-06	0.0725962	5	5.57598e-06	0.0485577	0	0	0	2	2.71155e-06	0.0947115	5	7.27958e-06	0.0485577	1	8.10877e-07	0.0384615	0	0	0	0	0	0	0	0	0	0	0	0	0	0	0	0	0	0	0	0	0	0	0	0	0	0	0	0	0	0	0	0	0	0	0	0	0	0	0	0	0	0	0	0	0	0	0	0	0	0	0	0	0	0	443	0.000548193	1	19	0.000292723	0.254327	30	3.42314e-05	0.292308	0	0	0
Brothers_UC_S011_NODE_10254_length_2656_cov_206.086595	0	0	0	0	0	0	0	0	0	0	0	0	0	0	0	0	0	0	0	0	0	0	0	0	0	0	0	0	0	0	2236	0.00243308	1	6192	0.00764864	1	47090	0.0592587	1	0	0	0	0	0	0	0	0	0	0	0	0	0	0	0	0	0	0	0	0	0	0	0	0	0	0	0	0	0	0	0	0	0	0	0	0	0	0	0	0	0	0	18554	0.0166182	1	0	0	0	0	0	0	0	0	0	11	3.97144e-06	0.0613705	0	0	0	0	0	0	0	0	0	0	0	0	0	0	0	0	0	0	0	0	0	0	0	0	0	0	0	0	0	0	0	0	0	2	3.02041e-06	0.0613705	0	0	0	0	0	0	0	0	0	0	0	0	0	0	0	0	0	0	0	0	0	0	0	0	0	0	0	0	0	0	0	0	0	0	0	0	0	0	0	0	0	0	0	0	0	0	0	0	0	0	0	0	0	0	0	0	0
MAR_Rainbow_355-202_vRhyme_bin_53	9	8.36069e-07	0.00712963	28	2.84191e-06	0.0297222	2	3.84358e-07	0.0115741	1	5.53546e-07	0.00685185	18	7.76767e-06	0.027963	0	0	0	0	0	0	5	1.42792e-06	0.00712963	8	2.80428e-06	0.0325926	0	0	0	78	1.65508e-05	0.0735185	1294	0.000299466	0.0999074	536	0.000128856	0.0923148	0	0	0	126	2.56739e-05	0.0498148	1	4.16198e-07	0.0139815	190	2.182e-05	0.0434259	384	5.27697e-05	0.0877778	7	1.37377e-06	0.00574074	10	2.67654e-06	0.0417593	21	6.63872e-06	0.0363889	3	7.15287e-07	0.0253704	23	4.74419e-06	0.0215741	6	9.31818e-07	0.0191667	291	9.71751e-05	0.103426	234	3.21816e-05	0.0711111	12	2.7585e-06	0.0425	42	5.8797e-06	0.044537	82	1.32635e-05	0.0532407	377	5.93975e-05	0.0815741	43	6.8887e-06	0.044537	655	8.3407e-05	0.0950926	0	0	0	0	0	0	1	6.54921e-07	0.00527778	0	0	0	0	0	0	0	0	0	2	4.43832e-07	0.00731481	14	3.06339e-06	0.00898148	0	0	0	8	6.60353e-07	0.00657407	19	5.68915e-06	0.0513889	75	2.57128e-05	0.0488889	2	1.35955e-06	0.00851852	11	5.00246e-06	0.0160185	4706	0.00422895	0.731574	68	3.70444e-05	0.0184259	17223	0.0111362	1	712	0.000490518	0.598796	2	1.71784e-06	0.0138889	1	5.04573e-07	0.00657407	33	1.02382e-05	0.0443519	10	4.74002e-06	0.0481481	71	4.54932e-05	0.113056	1111	0.000699533	0.424259	34	4.12861e-06	0.00731481	2	6.69163e-07	0.0140741	243	3.39154e-05	0.0850926	0	0	0	4	1.14755e-05	0.0251852	10	1.96812e-06	0.00759259	33	1.89594e-05	0.0325
Brothers_NWCA_S145_NODE_67942_length_1460_cov_2.108777	0	0	0	0	0	0	0	0	0	0	0	0	0	0	0	0	0	0	0	0	0	0	0	0	0	0	0	0	0	0	0	0	0	5	1.19573e-05	0.317808	0	0	0	0	0	0	17	5.70246e-05	0.670548	22	6.62884e-05	0.583562	0	0	0	28	5.1398e-05	0.669863	146	0.000480318	0.660959	0	0	0	3	1.21596e-05	0.172603	0	0	0	540	0.00135168	0.973973	0	0	0	0	0	0	117	0.000223384	0.976027	0	0	0	0	0	0	346	0.000768361	1	20	3.99883e-05	0.587671	60	0.000117215	0.812329	131	0.000165525	0.971918	0	0	0	0	0	0	0	0	0	0	0	0	0	0	0	0	0	0	0	0	0	0	0	0	0	0	0	0	0	0	0	0	0	28	0.000135375	0.903425	0	0	0	0	0	0	0	0	0	0	0	0	0	0	0	0	0	0	0	0	0	0	0	0	2	9.11946e-06	0.103425	0	0	0	0	0	0	0	0	0	0	0	0	0	0	0	0	0	0	0	0	0	0	0	0	0	0	0	4	3.21518e-05	0.173973
MAR_Rainbow_354-166_scaffold_52244_c1	0	0	0	0	0	0	0	0	0	0	0	0	0	0	0	0	0	0	0	0	0	0	0	0	0	0	0	0	0	0	0	0	0	0	0	0	0	0	0	0	0	0	0	0	0	0	0	0	0	0	0	0	0	0	0	0	0	2	2.48745e-06	0.0389462	0	0	0	0	0	0	0	0	0	0	0	0	0	0	0	0	0	0	0	0	0	0	0	0	0	0	0	0	0	0	0	0	0	0	0	0	0	0	0	0	0	0	0	0	0	0	0	0	0	0	0	0	0	0	0	0	0	0	0	0	0	0	0	0	0	0	0	0	0	0	0	0	0	0	0	0	0	0	76	0.000496644	1	0	0	0	0	0	0	1	4.37585e-06	0.0693013	0	0	0	2	7.74252e-06	0.0486827	0	0	0	0	0	0	0	0	0	0	0	0	0	0	0	0	0	0	0	0	0	0	0	0	0	0	0	0	0	0	0	0	0
ELSC_Tui_Malila_T2_NODE_97229_length_2906_cov_0.793811	0	0	0	3	2.13739e-06	0.11872	0	0	0	0	0	0	0	0	0	0	0	0	0	0	0	0	0	0	0	0	0	0	0	0	0	0	0	0	0	0	0	0	0	2	5.26107e-08	0.0264969	0	0	0	0	0	0	0	0	0	0	0	0	0	0	0	846	0.00114647	0.699587	12	2.28905e-05	0.316242	0	0	0	0	0	0	0	0	0	27	4.24569e-05	0.470406	0	0	0	0	0	0	0	0	0	0	0	0	9	8.455e-06	0.339298	1	1.59815e-07	0.0203028	667	0.000354105	0.998624	0	0	0	0	0	0	0	0	0	0	0	0	0	0	0	0	0	0	0	0	0	0	0	0	0	0	0	0	0	0	0	0	0	72	0.000169386	0.981762	0	0	0	0	0	0	0	0	0	0	0	0	0	0	0	0	0	0	0	0	0	24	7.02979e-05	0.516518	0	0	0	13	2.6312e-05	0.367515	0	0	0	0	0	0	463	0.000446365	0.970406	2	2.84512e-06	0.0884377	116	0.000111895	0.996559	0	0	0	0	0	0	0	0	0	0	0	0
ELSC_Tui_Malila_134-614_scaffold_29982_c1	4	2.51027e-06	0.0917683	13	7.33894e-06	0.23628	0	0	0	0	0	0	0	0	0	0	0	0	0	0	0	0	0	0	0	0	0	0	0	0	0	0	0	0	0	0	0	0	0	0	0	0	1	1.44443e-06	0.0460366	0	0	0	0	0	0	0	0	0	0	0	0	0	0	0	0	0	0	0	0	0	0	0	0	22	2.25045e-05	0.227439	21	3.28026e-05	0.317378	0	0	0	0	0	0	0	0	0	0	0	0	10	7.50762e-06	0.150305	0	0	0	18	7.87798e-06	0.203963	0	0	0	0	0	0	0	0	0	0	0	0	0	0	0	0	0	0	0	0	0	0	0	0	0	0	0	0	0	0	0	0	0	1	3.26391e-07	0.0152439	0	0	0	0	0	0	0	0	0	0	0	0	0	0	0	16	3.57924e-05	0.134756	0	0	0	0	0	0	16	3.03942e-05	0.439329	312	0.000711399	1	1	2.44333e-06	0.0332317	0	0	0	18	8.39129e-06	0.0835366	0	0	0	5	3.3307e-06	0.107317	0	0	0	0	0	0	0	0	0	8	2.61778e-05	0.212195
ELSC_Abe_A1_NODE_29906_length_3974_cov_1.285157	274	0.000129835	1	21	5.96577e-06	0.261449	0	0	0	0	0	0	0	0	0	0	0	0	0	0	0	0	0	0	0	0	0	0	0	0	0	0	0	0	0	0	0	0	0	0	0	0	0	0	0	0	0	0	0	0	0	0	0	0	0	0	0	0	0	0	0	0	0	0	0	0	0	0	0	0	0	0	0	0	0	0	0	0	0	0	0	0	0	0	0	0	0	0	0	0	0	0	0	0	0	0	0	0	0	0	0	0	0	0	0	0	0	0	0	0	0	0	0	0	0	0	0	0	0	0	0	0	0	0	0	0	0	0	0	0	0	0	0	0	0	0	0	0	0	0	0	0	0	0	0	0	0	0	0	0	0	0	0	0	0	0	0	0	0	0	0	0	0	0	0	0	0	0	0	0	0	0	0	0	0	0	0	0	0	0	0	0	0	0	0	0	0	0	0
Guaymas_4561-384_scaffold_32805_c1	0	0	0	0	0	0	0	0	0	0	0	0	0	0	0	0	0	0	0	0	0	0	0	0	0	0	0	0	0	0	0	0	0	2	3.59043e-06	0.0661765	0	0	0	0	0	0	0	0	0	0	0	0	0	0	0	2	3.59198e-06	0.0882353	0	0	0	0	0	0	0	0	0	0	0	0	1	2.94684e-06	0.105882	0	0	0	0	0	0	0	0	0	0	0	0	0	0	0	0	0	0	0	0	0	5	4.55012e-06	0.0727941	17	9.12034e-06	0.0816176	0	0	0	0	0	0	0	0	0	0	0	0	0	0	0	0	0	0	0	0	0	0	0	0	0	0	0	0	0	0	0	0	0	3	6.44739e-06	0.1125	238	0.00192772	1	1190	0.00733543	1	0	0	0	206	0.00162731	1	10	2.20845e-05	0.0397059	0	0	0	78	0.000508507	0.95	0	0	0	0	0	0	0	0	0	1	8.7557e-06	0.111029	0	0	0	0	0	0	0	0	0	0	0	0	0	0	0	4	7.60214e-05	0.244853	0	0	0	0	0	0
Brothers_UC_S010_NODE_5564_length_6294_cov_1.319280	0	0	0	0	0	0	0	0	0	0	0	0	0	0	0	0	0	0	0	0	0	0	0	0	0	0	0	0	0	0	21	9.74349e-06	0.260883	488	0.000271337	1	29	1.43224e-05	0.18033	0	0	0	6	4.4151e-06	0.068319	0	0	0	1	1.60363e-07	0.00969177	0	0	0	0	0	0	0	0	0	0	0	0	0	0	0	4	1.57582e-06	0.0324118	0	0	0	0	0	0	0	0	0	0	0	0	28	1.02569e-05	0.15618	0	0	0	0	0	0	0	0	0	5	9.9971e-07	0.0370194	0	0	0	0	0	0	0	0	0	0	0	0	0	0	0	0	0	0	0	0	0	0	0	0	0	0	0	0	0	0	0	0	0	0	0	0	0	0	0	0	0	0	0	0	0	0	0	0	0	0	0	0	0	0	0	0	0	0	0	0	0	0	0	0	0	0	0	0	0	0	0	0	0	0	0	0	0	0	0	0	0	0	0	0	0	0	0	0	0	0	0	0	0
ELSC_Abe_128-326_vRhyme_bin_53	30	5.86146e-07	0.00523683	835	1.11948e-05	0.0213807	4	1.2317e-07	0.00102931	0	0	0	1	6.6202e-08	0.000957076	11	2.10951e-07	0.00272676	5	1.72695e-07	0.000993192	0	0	0	0	0	0	0	0	0	47	1.1359e-06	0.00130018	0	0	0	0	0	0	7	3.26905e-07	0.00249201	0	0	0	7	3.32266e-07	0.00633837	26	4.46429e-07	0.00297958	3	9.09164e-08	0.00299763	0	0	0	88	4.25418e-06	0.0224281	1768	0.000156503	0.368637	4	8.87194e-08	0.000993192	0	0	0	57	1.76456e-06	0.00361161	7	3.4569e-07	0.00395471	4	9.69976e-08	0.00227531	3350	0.000171675	0.290102	0	0	0	6	1.54827e-07	0.00120989	59	1.36473e-06	0.00395471	3	7.53825e-08	0.00142658	3	3.9781e-08	0.00102931	0	0	0	1	3.43258e-08	0.000993192	0	0	0	0	0	0	5	1.58904e-07	0.000993192	0	0	0	0	0	0	1	4.19513e-08	0.00142658	36	7.02471e-07	0.00102931	19	2.21207e-07	0.000957076	51	2.10688e-06	0.005291	0	0	0	0	0	0	0	0	0	3	2.7502e-07	0.00254618	0	0	0	0	0	0	5	3.55093e-07	0.001246	2	1.59631e-07	0.00216696	10979	0.00180642	1	26	1.40525e-06	0.00353938	26	1.60537e-06	0.0086498	4	3.24057e-07	0.00256424	10	7.68865e-07	0.0051646	289	7.5835e-06	0.00433393	208	8.9475e-06	0.00455063	14	3.69906e-07	0.00592304	6	3.41181e-07	0.010889	0	0	0	0	0	0	23	2.52062e-06	0.00604944
MAR_Rainbow_354-166_scaffold_1005_c1	0	0	0	0	0	0	0	0	0	0	0	0	0	0	0	0	0	0	0	0	0	0	0	0	0	0	0	0	0	0	0	0	0	0	0	0	0	0	0	0	0	0	0	0	0	0	0	0	0	0	0	0	0	0	0	0	0	0	0	0	0	0	0	0	0	0	0	0	0	0	0	0	0	0	0	0	0	0	0	0	0	0	0	0	0	0	0	0	0	0	0	0	0	0	0	0	0	0	0	0	0	0	0	0	0	0	0	0	0	0	0	0	0	0	0	0	0	0	0	0	0	0	0	0	0	0	0	0	0	0	0	0	0	0	0	0	0	0	8969	0.00277618	1	0	0	0	0	0	0	1	2.06764e-07	0.00356735	2	6.05683e-07	0.00599203	0	0	0	0	0	0	0	0	0	0	0	0	0	0	0	0	0	0	0	0	0	0	0	0	0	0	0	0	0	0	0	0	0	0	0	0
Cayman_Deep_k95_199889_flag_0_multi_7.9993_len_102242_fragment_1	0	0	0	0	0	0	0	0	0	0	0	0	0	0	0	5	1.29474e-07	0.00709764	0	0	0	0	0	0	0	0	0	0	0	0	0	0	0	0	0	0	0	0	0	0	0	0	0	0	0	0	0	0	0	0	0	0	0	0	0	0	0	0	0	0	0	0	0	0	0	0	0	0	0	0	0	0	0	0	0	0	0	0	0	0	0	0	0	0	0	0	0	0	0	0	0	0	0	0	0	0	0	0	0	0	0	0	0	0	0	6	1.05481e-06	0.00812557	25686	0.00129857	1	135	5.76676e-06	0.0890386	14525	0.000674983	1	17144	0.000797783	1	6015	0.000188559	0.88306	6892	0.000132202	0.723094	0	0	0	0	0	0	0	0	0	0	0	0	0	0	0	0	0	0	0	0	0	0	0	0	0	0	0	0	0	0	0	0	0	0	0	0	0	0	0	0	0	0	0	0	0	0	0	0	0	0	0	0	0	0	0	0	0	0	0	0	0	0	0
ELSC_Tui_Malila_T2_NODE_247808_length_1672_cov_0.640777	2	2.56404e-06	0.114833	3	3.63707e-06	0.167464	0	0	0	0	0	0	0	0	0	0	0	0	0	0	0	0	0	0	0	0	0	0	0	0	0	0	0	0	0	0	0	0	0	330	0.00100158	0.660287	0	0	0	0	0	0	0	0	0	0	0	0	0	0	0	37	7.88463e-05	0.473086	2	8.89893e-06	0.180024	0	0	0	0	0	0	0	0	0	5	1.66562e-05	0.266746	0	0	0	4	9.03822e-06	0.226675	0	0	0	0	0	0	8	1.33346e-05	0.388158	0	0	0	40	4.26001e-05	0.587321	0	0	0	0	0	0	0	0	0	0	0	0	0	0	0	0	0	0	0	0	0	0	0	0	0	0	0	0	0	0	0	0	0	0	0	0	0	0	0	0	0	0	9	4.04209e-05	0.0861244	0	0	0	0	0	0	0	0	0	0	0	0	0	0	0	0	0	0	0	0	0	0	0	0	0	0	0	25	4.08782e-05	0.388756	0	0	0	67	0.000117486	1	0	0	0	0	0	0	0	0	0	0	0	0
MAR_Lucky_356-284_scaffold_39098_c1	0	0	0	0	0	0	0	0	0	0	0	0	0	0	0	0	0	0	0	0	0	0	0	0	0	0	0	0	0	0	0	0	0	0	0	0	0	0	0	0	0	0	0	0	0	0	0	0	0	0	0	0	0	0	0	0	0	0	0	0	0	0	0	0	0	0	0	0	0	0	0	0	0	0	0	0	0	0	0	0	0	0	0	0	0	0	0	0	0	0	0	0	0	0	0	0	0	0	0	0	0	0	0	0	0	0	0	0	0	0	0	0	0	0	0	0	0	0	0	0	0	0	0	0	0	0	0	0	0	0	0	0	0	0	0	0	0	0	0	0	0	0	0	0	0	0	0	8	2.29341e-05	0.358521	0	0	0	0	0	0	0	0	0	0	0	0	0	0	0	376	0.00123727	1	0	0	0	0	0	0	0	0	0	0	0	0	0	0	0	0	0	0	0	0	0
MAR_Rainbow_354-166_vRhyme_bin_65	0	0	0	0	0	0	0	0	0	0	0	0	0	0	0	0	0	0	0	0	0	0	0	0	0	0	0	0	0	0	0	0	0	0	0	0	0	0	0	0	0	0	0	0	0	0	0	0	0	0	0	0	0	0	0	0	0	0	0	0	0	0	0	0	0	0	0	0	0	0	0	0	0	0	0	0	0	0	0	0	0	0	0	0	0	0	0	0	0	0	0	0	0	0	0	0	0	0	0	0	0	0	0	0	0	0	0	0	0	0	0	0	0	0	0	0	0	0	0	0	0	0	0	0	0	0	0	0	0	0	0	0	0	0	0	0	0	0	614	0.00071116	1	0	0	0	16	1.29714e-05	0.18638	0	0	0	0	0	0	0	0	0	0	0	0	0	0	0	0	0	0	0	0	0	0	0	0	0	0	0	0	0	0	0	0	0	0	0	0	0	0	0	0	0	0
ELSC_Mariner_M17_vRhyme_bin_32	0	0	0	2	7.55821e-07	0.042399	0	0	0	0	0	0	0	0	0	0	0	0	0	0	0	0	0	0	0	0	0	0	0	0	2	1.1447e-06	0.0532705	11	4.18524e-06	0.0302591	37	1.80498e-05	0.182461	0	0	0	4	3.30444e-06	0.0614242	0	0	0	0	0	0	0	0	0	0	0	0	0	0	0	0	0	0	0	0	0	1	6.59489e-07	0.0251857	0	0	0	20	1.3652e-05	0.0503714	2	1.04624e-06	0.0300779	0	0	0	19	8.00924e-06	0.150933	849	0.00048199	0.945642	626	0.000307621	0.998007	0	0	0	0	0	0	0	0	0	0	0	0	0	0	0	0	0	0	0	0	0	0	0	0	0	0	0	0	0	0	0	0	0	0	0	0	0	0	0	0	0	0	0	0	0	0	0	0	0	0	0	0	0	0	0	0	0	0	0	0	0	0	0	0	0	0	0	0	0	0	0	0	0	0	0	0	0	0	0	0	0	0	0	0	0	0	0	0	0	0	0	0	0	0	0	0	2	3.90154e-06	0.0264541
Brothers_LC_S016_NODE_25458_length_3620_cov_4.285714	0	0	0	0	0	0	0	0	0	0	0	0	0	0	0	0	0	0	0	0	0	0	0	0	0	0	0	0	0	0	2	1.28833e-06	0.0303867	19	1.53786e-05	0.156354	0	0	0	1	1.57739e-06	0.0417127	0	0	0	67	7.13434e-05	0.523481	4	2.80215e-06	0.111326	1311	0.000941916	1	4	5.70257e-06	0.0497238	0	0	0	0	0	0	0	0	0	0	0	0	0	0	0	0	0	0	6	3.98958e-06	0.0632597	0	0	0	33	2.16559e-05	0.269613	0	0	0	0	0	0	0	0	0	0	0	0	0	0	0	0	0	0	0	0	0	0	0	0	0	0	0	0	0	0	0	0	0	0	0	0	0	0	0	0	0	0	0	0	0	0	0	0	0	0	0	0	0	0	0	0	0	0	0	0	0	0	0	0	0	0	0	0	0	0	0	0	0	0	0	0	0	0	0	0	0	0	0	0	0	0	0	0	0	0	0	0	0	0	0	0	0	0	0	0	0	0	0	0	0
Brothers_NWCA_S143_NODE_27207_length_3929_cov_1.725934	0	0	0	2	7.23721e-07	0.0529397	0	0	0	0	0	0	0	0	0	0	0	0	0	0	0	0	0	0	0	0	0	0	0	0	0	0	0	0	0	0	0	0	0	0	0	0	36	4.25383e-05	0.279969	0	0	0	0	0	0	0	0	0	0	0	0	0	0	0	21	3.56263e-05	0.268771	0	0	0	0	0	0	352	0.000309867	0.980657	107	0.000123963	0.644948	0	0	0	0	0	0	0	0	0	290	0.000185076	0.629422	0	0	0	0	0	0	0	0	0	0	0	0	0	0	0	0	0	0	0	0	0	0	0	0	0	0	0	0	0	0	0	0	0	0	0	0	0	0	0	0	0	0	0	0	0	0	0	0	0	0	0	0	0	0	0	0	0	0	0	0	0	0	0	0	0	0	0	0	0	0	0	0	0	0	0	0	0	0	0	0	0	0	0	0	0	0	0	0	0	0	0	0	0	0	0	0	0	0	0	0	0	0
ELSC_Vai_Lili_V2_NODE_69147_length_1296_cov_1.049615	0	0	0	0	0	0	0	0	0	0	0	0	0	0	0	0	0	0	0	0	0	0	0	0	0	0	0	0	0	0	0	0	0	0	0	0	0	0	0	0	0	0	0	0	0	0	0	0	0	0	0	0	0	0	0	0	0	0	0	0	0	0	0	0	0	0	0	0	0	0	0	0	0	0	0	0	0	0	0	0	0	0	0	0	0	0	0	0	0	0	0	0	0	0	0	0	0	0	0	0	0	0	0	0	0	0	0	0	0	0	0	0	0	0	0	0	0	0	0	0	0	0	0	0	0	0	0	0	0	0	0	0	0	0	0	0	0	0	0	0	0	0	0	0	0	0	0	0	0	0	0	0	0	0	0	0	0	0	0	4	2.58684e-05	0.268518	0	0	0	0	0	0	0	0	0	0	0	0	2	4.65107e-06	0.209877	0	0	0	0	0	0	0	0	0	68	0.00056103	1
Guaymas_Basin_k95_601725_flag_1_multi_3.0000_len_2893	0	0	0	0	0	0	0	0	0	0	0	0	0	0	0	205	0.000129676	1	0	0	0	0	0	0	0	0	0	0	0	0	0	0	0	0	0	0	0	0	0	0	0	0	0	0	0	0	0	0	0	0	0	0	0	0	0	0	0	0	0	0	0	0	0	0	0	0	0	0	0	0	0	0	0	0	0	0	0	0	0	0	0	0	0	0	0	0	0	0	0	0	0	0	0	0	0	0	0	0	0	0	0	0	8	4.43077e-05	0.203595	11	5.82261e-05	0.233667	0	0	0	0	0	0	0	0	0	0	0	0	0	0	0	0	0	0	0	0	0	0	0	0	2	8.40971e-06	0.103699	0	0	0	0	0	0	2	8.31513e-06	0.0846872	0	0	0	0	0	0	2	7.30534e-06	0.104044	0	0	0	0	0	0	0	0	0	0	0	0	0	0	0	0	0	0	0	0	0	0	0	0	0	0	0	0	0	0	0	0	0	0	0	0
Lau_Basin_Kilo_Moana_k95_869585_flag_1_multi_4.0000_len_4743	0	0	0	0	0	0	98	6.49316e-05	0.8035	28	4.60855e-05	0.507274	148	0.000207023	0.905756	0	0	0	98	7.19705e-05	0.832385	212	0.000173827	0.956357	104	9.99324e-05	0.618596	33	0.000135201	0.377398	0	0	0	0	0	0	0	0	0	0	0	0	0	0	0	0	0	0	0	0	0	0	0	0	0	0	0	0	0	0	0	0	0	0	0	0	0	0	0	0	0	0	0	0	0	0	0	0	0	0	0	0	0	0	0	0	0	0	0	0	0	0	0	0	0	0	25	1.49787e-05	0.382458	26	1.85857e-05	0.39806	0	0	0	0	0	0	0	0	0	0	0	0	0	0	0	0	0	0	0	0	0	0	0	0	0	0	0	2	3.03309e-06	0.0632511	0	0	0	0	0	0	0	0	0	0	0	0	0	0	0	0	0	0	0	0	0	0	0	0	0	0	0	0	0	0	0	0	0	0	0	0	0	0	0	0	0	0	0	0	0	90	5.77419e-05	0.741092	12	9.03152e-05	0.210837	104	5.6926e-05	0.78579	0	0	0
Lau_Basin_Tahi_Moana_k95_994108_flag_1_multi_1.7653_len_1011	0	0	0	0	0	0	51	0.00015029	0.996043	18	0.000138658	0.864491	36	0.000249131	0.86548	23	2.76868e-05	0.753709	27	9.35526e-05	0.796241	57	0.000235042	0.85361	34	0.000166192	0.846686	13	0.00026495	0.548961	0	0	0	0	0	0	0	0	0	0	0	0	0	0	0	0	0	0	0	0	0	1	3.17601e-06	0.149357	0	0	0	5	1.39005e-05	0.268051	0	0	0	0	0	0	2	7.01724e-06	0.149357	0	0	0	0	0	0	0	0	0	0	0	0	0	0	0	0	0	0	0	0	0	0	0	0	15	3.2709e-05	0.203759	5	1.43142e-05	0.379822	1	2.69999e-06	0.0672601	19	0.000241983	0.767557	11	0.000152527	0.526212	91	0.000294388	0.758655	49	0.000101644	0.536103	88	0.000262846	0.98912	81	0.000233719	0.906034	61	0.000100584	0.440158	521	0.00063714	0.895153	0	0	0	5	2.41621e-05	0.355094	0	0	0	0	0	0	0	0	0	0	0	0	0	0	0	0	0	0	0	0	0	0	0	0	0	0	0	0	0	0	0	0	0	0	0	0	0	0	0	0	0	0	0	0	0	195	0.00058653	1	2	7.16335e-05	0.198813	26	6.97423e-05	0.767557	0	0	0
Guaymas_4571-419_scaffold_1680_c1	0	0	0	0	0	0	0	0	0	0	0	0	0	0	0	0	0	0	0	0	0	0	0	0	0	0	0	0	0	0	0	0	0	0	0	0	0	0	0	0	0	0	0	0	0	0	0	0	0	0	0	0	0	0	0	0	0	0	0	0	0	0	0	0	0	0	0	0	0	0	0	0	0	0	0	0	0	0	0	0	0	0	0	0	0	0	0	0	0	0	0	0	0	0	0	0	0	0	0	0	0	0	0	0	0	0	0	0	0	0	0	0	0	0	0	0	0	0	0	0	0	0	0	0	0	0	0	0	0	0	0	0	0	0	0	2	1.90895e-06	0.0295683	0	0	0	912	0.00103311	1	0	0	0	0	0	0	30	2.67312e-05	0.0821013	0	0	0	0	0	0	0	0	0	0	0	0	0	0	0	0	0	0	0	0	0	0	0	0	0	0	0	0	0	0	0	0	0	0	0	0
Lau_Basin_Kilo_Moana_k95_642898_flag_0_multi_26.2660_len_2215	0	0	0	0	0	0	9911	0.0131361	1	53	0.000176964	0.51693	2262	0.00653011	0.879458	153	0.000107342	0.39684	194	0.000280277	0.646953	7728	0.0130822	1	8514	0.0167399	0.995937	715	0.00594935	0.806321	0	0	0	0	0	0	4	6.87463e-06	0.0799097	0	0	0	2	4.36425e-06	0.118284	0	0	0	139	0.000150553	0.839278	2	2.6397e-06	0.0681716	0	0	0	0	0	0	4	4.96822e-06	0.0257336	5	7.77504e-06	0.200451	14	2.07327e-05	0.364786	5	7.42647e-06	0.131377	0	0	0	0	0	0	12	1.90295e-05	0.369752	0	0	0	0	0	0	1	1.01402e-06	0.0681716	0	0	0	7	4.5172e-06	0.164786	1325	0.00165151	0.62754	1034	0.00151459	0.474041	14	8.24089e-05	0.254628	1	5.95366e-06	0.0541761	0	0	0	0	0	0	0	0	0	0	0	0	0	0	0	0	0	0	0	0	0	6	1.58087e-05	0.207675	3	1.57882e-05	0.161174	2	6.77645e-06	0.13228	0	0	0	3	1.25916e-05	0.188262	0	0	0	0	0	0	2	6.98681e-06	0.123251	1	5.30728e-06	0.0672686	0	0	0	0	0	0	0	0	0	0	0	0	0	0	0	0	0	0	0	0	0	5893	0.00756459	1	88	0.00130086	0.25553	136	0.000150657	0.634312	0	0	0
ELSC_Abe_A1_NODE_16499_length_5223_cov_2.232732	580	0.000210611	1	0	0	0	0	0	0	0	0	0	0	0	0	0	0	0	0	0	0	0	0	0	0	0	0	0	0	0	0	0	0	0	0	0	0	0	0	0	0	0	0	0	0	0	0	0	0	0	0	0	0	0	0	0	0	0	0	0	0	0	0	0	0	0	0	0	0	0	0	0	0	0	0	0	0	0	0	0	0	0	0	0	0	0	0	0	0	0	0	0	0	0	0	0	0	0	0	0	0	0	0	0	0	0	0	0	0	0	0	0	0	0	0	0	0	0	0	0	0	0	0	0	0	0	0	0	0	0	0	0	0	0	0	0	0	0	0	0	0	0	0	0	0	0	0	0	0	0	0	0	0	0	0	0	0	0	0	0	0	0	0	0	0	0	0	0	0	0	0	7	5.67144e-06	0.131534	0	0	0	0	0	0	0	0	0	0	0	0	0	0	0
Brothers_NWCB_S140_NODE_148_length_33865_cov_2.108661	0	0	0	5	2.00459e-07	0.00410453	0	0	0	0	0	0	0	0	0	0	0	0	0	0	0	0	0	0	0	0	0	0	0	0	0	0	0	0	0	0	0	0	0	174	2.4693e-05	0.19749	1	1.09231e-07	0.00363207	0	0	0	0	0	0	0	0	0	0	0	0	329909	0.0396816	0.911295	2452	0.000461914	0.991939	74	6.86768e-06	0.18308	11	1.09138e-06	0.0375018	23	1.86677e-06	0.0419312	18	2.5915e-06	0.0546287	4	3.09187e-07	0.0167429	98	1.02126e-05	0.234017	0	0	0	0	0	0	1	3.98125e-08	0.00221468	0	0	0	0	0	0	0	0	0	0	0	0	0	0	0	0	0	0	0	0	0	0	0	0	0	0	0	0	0	0	0	0	0	0	0	0	0	0	0	0	0	0	0	0	0	0	0	0	0	0	0	0	0	0	0	0	0	0	0	0	0	0	0	3	5.51954e-07	0.00596486	0	0	0	0	0	0	0	0	0	0	0	0	0	0	0	0	0	0	0	0	0	0	0	0	0	0	0	0	0	0	0	0	0
Brothers_NWCA_S144_NODE_119752_length_1549_cov_1.644866	0	0	0	0	0	0	0	0	0	0	0	0	0	0	0	0	0	0	0	0	0	0	0	0	0	0	0	0	0	0	0	0	0	0	0	0	0	0	0	0	0	0	0	0	0	0	0	0	0	0	0	0	0	0	179	0.000535213	0.635249	0	0	0	0	0	0	0	0	0	0	0	0	27	5.72604e-05	0.579729	149	0.000466036	1	105	0.000170563	0.947708	0	0	0	0	0	0	0	0	0	0	0	0	0	0	0	0	0	0	0	0	0	0	0	0	0	0	0	0	0	0	0	0	0	0	0	0	0	0	0	0	0	0	0	0	0	0	0	0	0	0	0	0	0	0	0	0	0	0	0	0	0	0	0	0	0	0	0	0	0	0	0	0	0	0	0	0	0	0	0	0	0	0	0	0	0	0	0	0	0	0	0	0	0	0	0	0	0	0	0	0	0	0	0	0	0	0	0	0	0	0	0
Lau_Basin_Kilo_Moana_k95_820203_flag_1_multi_3.0000_len_3583	0	0	0	0	0	0	89	7.81391e-05	0.85794	22	4.52848e-05	0.48144	78	0.000139115	0.752442	2	7.10291e-07	0.0373988	88	8.85469e-05	0.848451	132	0.000147431	0.946134	95	0.000124707	0.590287	32	0.000174633	0.412783	0	0	0	0	0	0	0	0	0	0	0	0	0	0	0	0	0	0	0	0	0	0	0	0	0	0	0	0	0	0	0	0	0	0	0	0	0	0	0	0	0	0	0	0	0	6	4.81981e-06	0.0837287	0	0	0	0	0	0	0	0	0	0	0	0	0	0	0	0	0	0	5	3.91087e-06	0.125872	25	2.30832e-05	0.404131	4	1.93292e-05	0.123081	2	9.18093e-06	0.0655875	2	1.86242e-06	0.0281887	5	3.91328e-06	0.0279096	2	1.32962e-06	0.043818	0	0	0	15	8.40506e-06	0.0547028	14	4.93161e-06	0.0560982	0	0	0	0	0	0	0	0	0	0	0	0	0	0	0	0	0	0	0	0	0	0	0	0	0	0	0	0	0	0	0	0	0	0	0	0	0	0	0	0	0	0	0	0	0	0	0	0	0	0	0	70	5.62806e-05	0.766397	3	3.03878e-05	0.0826123	74	5.61471e-05	0.791515	0	0	0
ELSC_Bowl_M2_NODE_107856_length_2351_cov_1.335881	24	1.84598e-05	0.535091	1	8.12463e-07	0.0578477	0	0	0	0	0	0	1	0	0.0263718	0	0	0	0	0	0	0	0	0	0	0	0	0	0	0	0	0	0	0	0	0	0	0	0	0	0	0	30	4.01432e-05	0.253509	0	0	0	0	0	0	0	0	0	0	0	0	0	0	0	0	0	0	1	1.20717e-06	0.0497661	4	3.64506e-06	0.0344534	8	1.1252e-05	0.241599	0	0	0	1	1.01071e-06	0.0514675	0	0	0	0	0	0	29	3.95195e-05	0.26627	60	6.53922e-05	0.811995	1604	0.00192203	0.994045	75	6.30096e-05	0.926414	0	0	0	0	0	0	0	0	0	0	0	0	0	0	0	0	0	0	0	0	0	0	0	0	0	0	0	0	0	0	0	0	0	10	3.17313e-05	0.5151	0	0	0	0	0	0	0	0	0	0	0	0	0	0	0	0	0	0	0	0	0	0	0	0	19	4.3404e-05	0.349213	1	3.37857e-06	0.0633773	0	0	0	0	0	0	15	1.89263e-05	0.188005	16	2.76547e-05	0.520629	1	8.19099e-07	0.0391323	0	0	0	0	0	0	0	0	0	0	0	0
Brothers_NWCA_S143_NODE_87808_length_1947_cov_1.096703	1	7.55361e-07	0.0534155	0	0	0	0	0	0	0	0	0	0	0	0	0	0	0	0	0	0	0	0	0	0	0	0	0	0	0	0	0	0	0	0	0	0	0	0	0	0	0	0	0	0	0	0	0	0	0	0	0	0	0	0	0	0	0	0	0	0	0	0	0	0	0	0	0	0	109	0.000190903	1	0	0	0	0	0	0	0	0	0	0	0	0	0	0	0	0	0	0	0	0	0	0	0	0	0	0	0	0	0	0	0	0	0	0	0	0	0	0	0	0	0	0	0	0	0	0	0	0	0	0	0	0	0	0	0	0	0	0	0	0	0	0	0	0	0	0	0	0	0	0	0	0	0	0	0	0	0	0	0	0	0	0	0	0	0	0	0	0	0	0	0	0	0	0	0	0	0	0	0	0	0	0	1	8.7239e-07	0.0410889	0	0	0	0	0	0	0	0	0	0	0	0
Lau_Basin_Tahi_Moana_k95_886275_flag_1_multi_10.1643_len_2146	0	0	0	0	0	0	14	2.10943e-05	0.398416	125	0.000457315	0.952936	13	4.24721e-05	0.304753	4	3.60116e-06	0.137931	6	9.17804e-06	0.082479	33	6.40827e-05	0.678006	106	0.00023659	0.964585	25	0.000228281	0.340168	0	0	0	0	0	0	0	0	0	2	3.37789e-06	0.0703635	0	0	0	0	0	0	0	0	0	0	0	0	0	0	0	1	9.21358e-07	0.0293569	0	0	0	0	0	0	0	0	0	2	1.83729e-06	0.0358807	0	0	0	0	0	0	1	1.96353e-06	0.0703635	0	0	0	0	0	0	0	0	0	0	0	0	0	0	0	19	1.77334e-05	0.126747	4	6.21731e-06	0.0871389	4	3.43771e-05	0.215284	5	2.94535e-05	0.237185	0	0	0	0	0	0	0	0	0	0	0	0	0	0	0	0	0	0	0	0	0	2	6.97944e-06	0.0703635	0	0	0	0	0	0	0	0	0	0	0	0	0	0	0	0	0	0	0	0	0	0	0	0	0	0	0	0	0	0	0	0	0	0	0	0	0	0	0	0	0	0	0	0	0	98	0.000140727	0.795899	112	0.00174523	0.987884	66	8.95977e-05	0.891426	0	0	0
Brothers_NWCB_S140_NODE_37821_length_3381_cov_1.295022	0	0	0	0	0	0	0	0	0	0	0	0	0	0	0	0	0	0	0	0	0	0	0	0	0	0	0	0	0	0	0	0	0	0	0	0	0	0	0	28	4.32943e-05	0.079858	14	1.93304e-05	0.2727	1	1.18313e-06	0.0396332	0	0	0	0	0	0	0	0	0	5	5.77314e-06	0.117125	197	0.000384099	1	0	0	0	0	0	0	0	0	0	0	0	0	2	1.66153e-06	0.086365	0	0	0	0	0	0	0	0	0	116	9.22881e-05	0.680272	0	0	0	0	0	0	0	0	0	0	0	0	0	0	0	0	0	0	0	0	0	0	0	0	0	0	0	0	0	0	0	0	0	0	0	0	0	0	0	0	0	0	0	0	0	0	0	0	0	0	0	0	0	0	0	0	0	0	0	0	0	0	0	0	0	0	0	0	0	0	0	0	0	0	0	0	0	0	0	0	0	0	0	0	1	9.15817e-07	0.0446613	0	0	0	0	0	0	0	0	0	0	0	0
Brothers_UC_S147_NODE_37610_length_1412_cov_0.977432	0	0	0	0	0	0	0	0	0	0	0	0	0	0	0	0	0	0	0	0	0	0	0	0	0	0	0	0	0	0	0	0	0	27	6.82377e-05	0.79745	27	6.44763e-05	0.441926	0	0	0	0	0	0	2	5.69646e-06	0.0892351	0	0	0	0	0	0	0	0	0	0	0	0	0	0	0	0	0	0	0	0	0	0	0	0	0	0	0	0	0	0	0	0	0	92	0.000165914	0.985127	0	0	0	0	0	0	0	0	0	0	0	0	0	0	0	0	0	0	0	0	0	0	0	0	0	0	0	0	0	0	0	0	0	0	0	0	0	0	0	0	0	0	0	0	0	0	0	0	0	0	0	0	0	0	0	0	0	0	0	0	0	0	0	0	0	0	0	0	0	0	0	0	0	0	0	0	0	0	0	0	0	0	0	0	0	0	0	0	0	0	0	0	0	0	0	0	0	0	0	0	0	0	0	0	0
Brothers_Diffuse_S015_NODE_159237_length_1312_cov_1.462447	0	0	0	0	0	0	4	1.09826e-05	0.183689	0	0	0	1	4.18067e-06	0.0541159	0	0	0	1	3.00727e-06	0.0754573	12	3.9445e-05	0.450457	10	3.76058e-05	0.40625	3	5.14738e-05	0.153201	0	0	0	0	0	0	0	0	0	1	4.71047e-06	0.115091	0	0	0	0	0	0	53	0.000104974	0.910061	0	0	0	0	0	0	4	1.15056e-05	0.174543	0	0	0	0	0	0	0	0	0	2	3.40188e-06	0.0716463	0	0	0	0	0	0	0	0	0	0	0	0	0	0	0	0	0	0	0	0	0	0	0	0	41	0.000103886	0.640244	5	1.20918e-05	0.195122	0	0	0	0	0	0	0	0	0	0	0	0	0	0	0	0	0	0	0	0	0	0	0	0	0	0	0	0	0	0	0	0	0	0	0	0	0	0	0	0	0	0	0	0	0	0	0	0	0	0	0	0	0	0	0	0	0	0	0	0	0	0	0	0	0	0	0	0	0	0	0	0	0	0	0	8	1.92574e-05	0.46189	2	3.91259e-05	0.0983232	0	0	0	0	0	0
[truncated: 51,770,655 more chars]
