## Supplementary Table 4 for "Endemism shapes viral ecology and evolution in globally distributed hydrothermal vent ecosystems"

### Sheet: ani_metadata
Supplementary Table 4. Whole viral genome nucleotide clusters calculated using skani and mcl. Sheet "ani_metadata" contains all clusters, sheet "ani_metadata_gd" contains clusters that have viruses from geographically distinct vent sites, and sheet "ani_metadata_iv" contains clusters with viruses from different sites within the same vent field (intra vent related viruses).
vMAG	Host.genus	List.of.methods	type	checkv_quality	completeness	contamination	sum_len	r	k	p	c	o	f	id	ANI_mean	Site	Site_type	Site_gen
Lau_Basin_Abe_k95_1896408_flag_0_multi_10.3206_len_5154	NA	NA	lytic	Low-quality	5.89	0	5154	r__Duplodnaviria	k__Heunggongvirae	p__Uroviricota	c__Caudoviricetes	o__	f__	1	0.837887	Lau_Basin_Abe	Plume	Lau_Basin
Lau_Basin_Abe_k95_1110993_flag_0_multi_23.4185_len_4210	NA	NA	lytic	Low-quality	4.82	0	4210	r__Duplodnaviria	k__Heunggongvirae	p__Uroviricota	c__Caudoviricetes	o__	f__	1	0.837887	Lau_Basin_Abe	Plume	Lau_Basin
Lau_Basin_Kilo_Moana_k95_607101_flag_0_multi_41.4695_len_4133	NA	NA	lytic	Low-quality	4.73	0	4133	r__Duplodnaviria	k__Heunggongvirae	p__Uroviricota	c__Caudoviricetes	o__	f__	1	0.837887	Lau_Basin_Kilo_Moana	Plume	Lau_Basin
Lau_Basin_Tahi_Moana_k95_626529_flag_1_multi_5.0000_len_3804	NA	NA	lytic	Low-quality	4.35	0	3804	r__Duplodnaviria	k__Heunggongvirae	p__Uroviricota	c__Caudoviricetes	o__	f__	1	0.837887	Lau_Basin_Tahi_Moana	Plume	Lau_Basin
Lau_Basin_Tahi_Moana_k95_779230_flag_1_multi_9.8046_len_4297	NA	NA	lytic	Low-quality	4.92	0	4297	r__Duplodnaviria	k__Heunggongvirae	p__Uroviricota	c__Caudoviricetes	o__	f__	1	0.837887	Lau_Basin_Tahi_Moana	Plume	Lau_Basin
Lau_Basin_Tui_Malila_k95_264592_flag_0_multi_5.9752_len_4335	NA	NA	lytic	Low-quality	4.96	0	4335	r__Duplodnaviria	k__Heunggongvirae	p__Uroviricota	c__Caudoviricetes	o__	f__	1	0.837887	Lau_Basin_Tui_Malila	Plume	Lau_Basin
Lau_Basin_Abe_k95_1431719_flag_3_multi_33.2634_len_4354	NA	NA	lytic	Complete	100	0	4354	r__Monodnaviria	k__Sangervirae	p__Phixviricota	c__Malgrandaviricetes	o__Petitvirales	f__Microviridae	2	0.966669	Lau_Basin_Abe	Plume	Lau_Basin
Lau_Basin_Abe_k95_1734680_flag_3_multi_37.0000_len_4262	NA	NA	lytic	Complete	100	0	4262	r__Monodnaviria	k__Sangervirae	p__Phixviricota	c__Malgrandaviricetes	o__Petitvirales	f__Microviridae	2	0.966669	Lau_Basin_Abe	Plume	Lau_Basin
Lau_Basin_Kilo_Moana_k95_785313_flag_3_multi_126.0669_len_4354	NA	NA	lytic	Complete	100	0	4354	r__Monodnaviria	k__Sangervirae	p__Phixviricota	c__Malgrandaviricetes	o__Petitvirales	f__Microviridae	2	0.966669	Lau_Basin_Kilo_Moana	Plume	Lau_Basin
Lau_Basin_Kilo_Moana_k95_708390_flag_3_multi_29.5198_len_4262	NA	NA	lytic	Complete	100	0	4262	r__Monodnaviria	k__Sangervirae	p__Phixviricota	c__Malgrandaviricetes	o__Petitvirales	f__Microviridae	2	0.966669	Lau_Basin_Kilo_Moana	Plume	Lau_Basin
Lau_Basin_Mariner_k95_217902_flag_3_multi_11.0000_len_4354	NA	NA	lytic	Complete	100	0	4354	r__Monodnaviria	k__Sangervirae	p__Phixviricota	c__Malgrandaviricetes	o__Petitvirales	f__Microviridae	2	0.966669	Lau_Basin_Mariner	Plume	Lau_Basin
Lau_Basin_Tahi_Moana_k95_768653_flag_3_multi_9.0021_len_4354	NA	NA	lytic	Complete	100	0	4354	r__Monodnaviria	k__Sangervirae	p__Phixviricota	c__Malgrandaviricetes	o__Petitvirales	f__Microviridae	2	0.966669	Lau_Basin_Tahi_Moana	Plume	Lau_Basin
Brothers_NWCA_S144_NODE_26710_length_3719_cov_4.011136	NA	NA	lytic	Low-quality	20.28	0	3719	r__Varidnaviria	k__Helvetiavirae	p__Dividoviricota	c__Laserviricetes	o__Halopanivirales	f__Sphaerolipoviridae	3	0.793651	Brothers_NWCA	Deposit	Brothers_Volcano
Brothers_NWCB_S140_NODE_20878_length_4529_cov_1.921399	NA	NA	lytic	Low-quality	5.71	0	4529	r__Varidnaviria	k__Helvetiavirae	p__Dividoviricota	c__Laserviricetes	o__Halopanivirales	f__Sphaerolipoviridae	3	0.793651	Brothers_NWCB	Deposit	Brothers_Volcano
Brothers_NWCB_S141_NODE_32644_length_3545_cov_4.866004	NA	NA	lytic	Not-determined	NA	0	3545	r__Varidnaviria	k__Helvetiavirae	p__Dividoviricota	c__Laserviricetes	o__Halopanivirales	f__Sphaerolipoviridae	3	0.793651	Brothers_NWCB	Deposit	Brothers_Volcano
ELSC_Abe_A3_NODE_52031_length_3637_cov_7.666382	NA	NA	lytic	Not-determined	NA	0	3637	r__Varidnaviria	k__Helvetiavirae	p__Dividoviricota	c__Laserviricetes	o__Halopanivirales	f__Sphaerolipoviridae	3	0.793651	ELSC_Abe	Deposit	Lau_Basin
ELSC_Tui_Malila_T2_NODE_81390_length_3208_cov_1.545602	NA	NA	lytic	Not-determined	NA	0	3208	r__Varidnaviria	k__Helvetiavirae	p__Dividoviricota	c__Laserviricetes	o__Halopanivirales	f__	3	0.793651	ELSC_Tui_Malila	Deposit	Lau_Basin
ELSC_Bowl_M1_NODE_3492_length_6468_cov_6.855228	d__Archaea;p__Methanobacteriota_B;c__Thermococci;o__Thermococcales;f__Thermococcaceae;g__Thermococcus	blast;93.50 iPHoP-RF;81.10	lytic	Not-determined	NA	0	6468	r__Duplodnaviria	k__Heunggongvirae	p__Uroviricota	c__Caudoviricetes	o__	f__	4	0.774202	ELSC_Mariner	Deposit	Lau_Basin
Guaymas_4571-419_scaffold_2796_c1	d__Archaea;p__Methanobacteriota_B;c__Thermococci;o__Thermococcales;f__Thermococcaceae;g__Thermococcus	blast;94.50 iPHoP-RF;76.80	lytic	Not-determined	NA	0	6850	r__Duplodnaviria	k__Heunggongvirae	p__Uroviricota	c__Caudoviricetes	o__	f__	4	0.774202	Guaymas_4571-419	Deposit	Guaymas_Basin
ELSC_Bowl_M2_NODE_13557_length_8241_cov_12.157875	NA	NA	lytic	Not-determined	NA	0	8241	r__Duplodnaviria	k__Heunggongvirae	p__Uroviricota	c__Caudoviricetes	o__	f__	4	0.774202	ELSC_Mariner	Deposit	Lau_Basin
ELSC_Tui_Malila_T11_NODE_4476_length_9007_cov_2.739640	NA	NA	lytic	Not-determined	NA	0	9007	r__Duplodnaviria	k__Heunggongvirae	p__Uroviricota	c__Caudoviricetes	o__	f__	4	0.774202	ELSC_Tui_Malila	Deposit	Lau_Basin
MAR_Rainbow_355-202_scaffold_7357_c1	NA	NA	lytic	Not-determined	NA	0	7037	NA	NA	NA	NA	NA	NA	4	0.774202	MAR_Rainbow	Deposit	Mid_Atlantic_Ridge
Lau_Basin_Abe_k95_562249_flag_1_multi_8.2108_len_3283	NA	NA	lytic	Low-quality	1.53	0	3283	r__Duplodnaviria	k__Heunggongvirae	p__Uroviricota	c__Caudoviricetes	o__	f__	5	0.772641	Lau_Basin_Abe	Plume	Lau_Basin
Lau_Basin_Abe_k95_1190110_flag_0_multi_17.0042_len_3160	NA	NA	lytic	Low-quality	1.47	0	3160	r__Duplodnaviria	k__Heunggongvirae	p__Uroviricota	c__Caudoviricetes	o__	f__	5	0.772641	Lau_Basin_Abe	Plume	Lau_Basin
Lau_Basin_Kilo_Moana_k95_298121_flag_0_multi_39.3143_len_4066	NA	NA	lytic	Low-quality	1.89	0	4066	r__Duplodnaviria	k__Heunggongvirae	p__Uroviricota	c__Caudoviricetes	o__	f__	5	0.772641	Lau_Basin_Kilo_Moana	Plume	Lau_Basin
Lau_Basin_Mariner_k95_92940_flag_0_multi_6.1115_len_3396	NA	NA	lytic	Low-quality	1.58	0	3396	r__Duplodnaviria	k__Heunggongvirae	p__Uroviricota	c__Caudoviricetes	o__	f__	5	0.772641	Lau_Basin_Mariner	Plume	Lau_Basin
Lau_Basin_Mariner_k95_586558_flag_0_multi_17.9894_len_3391	NA	NA	lytic	Low-quality	1.58	0	3391	r__Duplodnaviria	k__Heunggongvirae	p__Uroviricota	c__Caudoviricetes	o__	f__	5	0.772641	Lau_Basin_Mariner	Plume	Lau_Basin
Lau_Basin_Abe_k95_655551_flag_3_multi_20.0046_len_4468	NA	NA	lytic	Complete	100	0	4468	r__Monodnaviria	k__Sangervirae	p__Phixviricota	c__Malgrandaviricetes	o__Petitvirales	f__Microviridae	6	0.906393	Lau_Basin_Abe	Plume	Lau_Basin
Lau_Basin_Kilo_Moana_k95_726569_flag_3_multi_51.0000_len_4468	NA	NA	lytic	Complete	100	0	4468	r__Monodnaviria	k__Sangervirae	p__Phixviricota	c__Malgrandaviricetes	o__Petitvirales	f__Microviridae	6	0.906393	Lau_Basin_Kilo_Moana	Plume	Lau_Basin
Lau_Basin_Mariner_k95_699628_flag_1_multi_4.0000_len_3255	NA	NA	lytic	Medium-quality	71.9	0	3255	r__Monodnaviria	k__Sangervirae	p__Phixviricota	c__Malgrandaviricetes	o__Petitvirales	f__Microviridae	6	0.906393	Lau_Basin_Mariner	Plume	Lau_Basin
Lau_Basin_Tahi_Moana_k95_766396_flag_3_multi_25.0057_len_4468	NA	NA	lytic	Complete	100	0	4468	r__Monodnaviria	k__Sangervirae	p__Phixviricota	c__Malgrandaviricetes	o__Petitvirales	f__Microviridae	6	0.906393	Lau_Basin_Tahi_Moana	Plume	Lau_Basin
Lau_Basin_Tui_Malila_k95_39886_flag_3_multi_8.0018_len_4468	NA	NA	lytic	Complete	100	0	4468	r__Monodnaviria	k__Sangervirae	p__Phixviricota	c__Malgrandaviricetes	o__Petitvirales	f__Microviridae	6	0.906393	Lau_Basin_Tui_Malila	Plume	Lau_Basin
Brothers_NWCB_S139_vRhyme_bin_116	NA	NA	lytic	Medium-quality	60.96	0	31500	r__Duplodnaviria	k__Heunggongvirae	p__Uroviricota	c__Caudoviricetes	o__	f__	7	0.944047	Brothers_NWCB	Deposit	Brothers_Volcano
Brothers_NWCB_S012_NODE_578_length_32486_cov_6.038166	NA	NA	lytic	Medium-quality	60.08	0	32486	r__Duplodnaviria	k__Heunggongvirae	p__Uroviricota	c__Caudoviricetes	o__	f__	7	0.944047	Brothers_NWCB	Deposit	Brothers_Volcano
Brothers_NWCB_S140_NODE_177_length_31614_cov_1.920158	NA	NA	lytic	Medium-quality	59.77	0	31614	r__Duplodnaviria	k__Heunggongvirae	p__Uroviricota	c__Caudoviricetes	o__	f__	7	0.944047	Brothers_NWCB	Deposit	Brothers_Volcano
Brothers_NWCB_S141_NODE_887_length_31893_cov_2.297677	NA	NA	lytic	Medium-quality	60.3	0	31893	r__Duplodnaviria	k__Heunggongvirae	p__Uroviricota	c__Caudoviricetes	o__	f__	7	0.944047	Brothers_NWCB	Deposit	Brothers_Volcano
Brothers_NWCA_S144_NODE_135_length_39322_cov_2.066309	d__Bacteria;p__Pseudomonadota;c__Alphaproteobacteria;o__Rhodobacterales;f__Rhodobacteraceae;g__	CRISPR;97.90 iPHoP-RF;68.40	lytic	Medium-quality	53.9	0	39322	r__Duplodnaviria	k__Heunggongvirae	p__Uroviricota	c__Caudoviricetes	o__	f__	8	0.752795	Brothers_NWCA	Deposit	Brothers_Volcano
Brothers_NWCB_S141_vRhyme_bin_186	d__Bacteria;p__Pseudomonadota;c__Alphaproteobacteria;o__Rhodobacterales;f__Rhodobacteraceae;g__	CRISPR;94.30 iPHoP-RF;73.00	lytic	Low-quality	43.03	0	26526	r__Duplodnaviria	k__Heunggongvirae	p__Uroviricota	c__Caudoviricetes	o__	f__	8	0.752795	Brothers_NWCB	Deposit	Brothers_Volcano
Brothers_NWCB_S146_vRhyme_bin_141	d__Bacteria;p__Pseudomonadota;c__Alphaproteobacteria;o__Rhodobacterales;f__Rhodobacteraceae;g__	CRISPR;98.30 iPHoP-RF;63.30	lytic	Low-quality	40.44	0	29371	r__Duplodnaviria	k__Heunggongvirae	p__Uroviricota	c__Caudoviricetes	o__	f__	8	0.752795	Brothers_NWCB	Deposit	Brothers_Volcano
Brothers_NWCB_S140_vRhyme_bin_122	NA	NA	lytic	Medium-quality	52.81	0	32039	r__Duplodnaviria	k__Heunggongvirae	p__Uroviricota	c__Caudoviricetes	o__	f__	8	0.752795	Brothers_NWCB	Deposit	Brothers_Volcano
ELSC_Bowl_M1_vRhyme_bin_70	d__Bacteria;p__Campylobacterota;c__Campylobacteria;o__Campylobacterales;f__Sulfurovaceae;g__Sulfurovum	CRISPR;98.50 iPHoP-RF;96.10 blast;91.60	lytic	Medium-quality	69.68	0	32670	r__Duplodnaviria	k__Heunggongvirae	p__Uroviricota	c__Caudoviricetes	o__	f__	9	0.810508	ELSC_Mariner	Deposit	Lau_Basin
ELSC_Bowl_M2_NODE_903_length_34977_cov_5.977532	d__Bacteria;p__Campylobacterota;c__Campylobacteria;o__Campylobacterales;f__Sulfurovaceae;g__Sulfurovum	CRISPR;98.60 iPHoP-RF;96.40 blast;90.40	lytic	Medium-quality	65.55	0	34977	r__Duplodnaviria	k__Heunggongvirae	p__Uroviricota	c__Caudoviricetes	o__	f__	9	0.810508	ELSC_Mariner	Deposit	Lau_Basin
ELSC_Mariner_M10_NODE_523_length_30543_cov_5.466005	d__Bacteria;p__Campylobacterota;c__Campylobacteria;o__Campylobacterales;f__Sulfurovaceae;g__Sulfurovum	CRISPR;98.80 iPHoP-RF;96.40 blast;87.90	lytic	Medium-quality	57.18	0	30543	r__Duplodnaviria	k__Heunggongvirae	p__Uroviricota	c__Caudoviricetes	o__	f__	9	0.810508	ELSC_Mariner	Deposit	Lau_Basin
ELSC_Mariner_M17_vRhyme_bin_217	d__Bacteria;p__Campylobacterota;c__Campylobacteria;o__Campylobacterales;f__Sulfurovaceae;g__Sulfurovum	CRISPR;97.80 iPHoP-RF;93.70 blast;85.50	lysogenic	Medium-quality	74	0	36635	r__Duplodnaviria	k__Heunggongvirae	p__Uroviricota	c__Caudoviricetes	o__	f__	9	0.810508	ELSC_Mariner	Deposit	Lau_Basin
ELSC_Mariner_M17_vRhyme_bin_217	d__Bacteria;p__Campylobacterota;c__Campylobacteria;o__Campylobacterales;f__Sulfurovaceae;g__JAADEQ01	blast;93.10	lysogenic	Medium-quality	74	0	36635	r__Duplodnaviria	k__Heunggongvirae	p__Uroviricota	c__Caudoviricetes	o__	f__	9	0.810508	ELSC_Mariner	Deposit	Lau_Basin
ELSC_Abe_A3_vRhyme_bin_59	NA	NA	lytic	Low-quality	39.05	0	28764	r__Duplodnaviria	k__Heunggongvirae	p__Uroviricota	c__Caudoviricetes	o__	f__	10	0.800778	ELSC_Abe	Deposit	Lau_Basin
ELSC_Abe_A1_NODE_209_length_36334_cov_3.355290	NA	NA	lytic	Low-quality	42.66	0	36334	r__Duplodnaviria	k__Heunggongvirae	p__Uroviricota	c__Caudoviricetes	o__	f__	10	0.800778	ELSC_Abe	Deposit	Lau_Basin
ELSC_Tui_Malila_134-614_scaffold_236_c1	NA	NA	lytic	Low-quality	42.66	0	35217	r__Duplodnaviria	k__Heunggongvirae	p__Uroviricota	c__Caudoviricetes	o__	f__	10	0.800778	ELSC_Tui_Malila	Deposit	Lau_Basin
ELSC_Tui_Malila_T10_NODE_235_length_34740_cov_7.039523	NA	NA	lytic	Low-quality	42.09	0	34740	r__Duplodnaviria	k__Heunggongvirae	p__Uroviricota	c__Caudoviricetes	o__	f__	10	0.800778	ELSC_Tui_Malila	Deposit	Lau_Basin
Brothers_NWCA_S142_NODE_629_length_15389_cov_5.931922	d__Archaea;p__Methanobacteriota_B;c__Thermococci;o__Thermococcales;f__Thermococcaceae;g__Thermococcus	CRISPR;95.20 iPHoP-RF;64.80	lytic	Not-determined	NA	0	15389	NA	NA	NA	NA	NA	NA	11	0.838236	Brothers_NWCA	Deposit	Brothers_Volcano
Brothers_NWCA_S144_NODE_1601_length_14081_cov_3.635875	d__Archaea;p__Methanobacteriota_B;c__Thermococci;o__Thermococcales;f__Thermococcaceae;g__Thermococcus	CRISPR;96.30	lytic	Not-determined	NA	0	14081	r__Duplodnaviria	k__Heunggongvirae	p__Uroviricota	c__Caudoviricetes	o__	f__	11	0.838236	Brothers_NWCA	Deposit	Brothers_Volcano
ELSC_Mariner_M17_NODE_3726_length_14840_cov_4.296065	d__Archaea;p__Methanobacteriota_B;c__Thermococci;o__Thermococcales;f__Thermococcaceae;g__Thermococcus	CRISPR;96.80 iPHoP-RF;56.00	lytic	Not-determined	NA	0	14840	r__Adnaviria	k__Zilligvirae	p__Taleaviricota	c__Tokiviricetes	o__Ligamenvirales	f__	11	0.838236	ELSC_Mariner	Deposit	Lau_Basin
Brothers_NWCA_S013_NODE_710_length_15933_cov_160.121979	NA	NA	lytic	Not-determined	NA	0	15933	NA	NA	NA	NA	NA	NA	11	0.838236	Brothers_NWCA	Deposit	Brothers_Volcano
Brothers_NWCA_S143_NODE_26096_length_4020_cov_1.340098	d__Bacteria;p__Pseudomonadota;c__Gammaproteobacteria;o__DRMK01;f__DRMK01;g__DRMK01	blast;93.10 iPHoP-RF;89.80	lytic	Low-quality	4.27	0	4020	r__Duplodnaviria	k__Heunggongvirae	p__Uroviricota	c__Caudoviricetes	o__	f__	12	0.856128	Brothers_NWCA	Deposit	Brothers_Volcano
Brothers_NWCB_S140_NODE_32184_length_3671_cov_27.648420	d__Bacteria;p__Pseudomonadota;c__Gammaproteobacteria;o__DRMK01;f__DRMK01;g__DRMK01	iPHoP-RF;95.40 blast;91.90	lytic	Low-quality	3.9	0	3671	r__Duplodnaviria	k__Heunggongvirae	p__Uroviricota	c__Caudoviricetes	o__	f__	12	0.856128	Brothers_NWCB	Deposit	Brothers_Volcano
ELSC_Tui_Malila_134-614_scaffold_16443_c1	d__Bacteria;p__Pseudomonadota;c__Gammaproteobacteria;o__DRMK01;f__DRMK01;g__DRMK01	iPHoP-RF;96.40 blast;93.40	lytic	Low-quality	5	0	4712	r__Duplodnaviria	k__Heunggongvirae	p__Uroviricota	c__Caudoviricetes	o__	f__	12	0.856128	ELSC_Tui_Malila	Deposit	Lau_Basin
Brothers_NWCB_S146_NODE_41276_length_3436_cov_33.524328	NA	NA	lytic	Low-quality	3.65	0	3436	r__Duplodnaviria	k__Heunggongvirae	p__Uroviricota	c__Caudoviricetes	o__	f__	12	0.856128	Brothers_NWCB	Deposit	Brothers_Volcano
Brothers_NWCA_S143_NODE_3477_length_11709_cov_3.496028	d__Bacteria;p__Deinococcota;c__Deinococci;o__Deinococcales;f__Marinithermaceae;g__Oceanithermus	CRISPR;96.30	lytic	Low-quality	11.17	0	11709	r__Varidnaviria	k__Helvetiavirae	p__Dividoviricota	c__Laserviricetes	o__Halopanivirales	f__Sphaerolipoviridae	13	0.875774	Brothers_NWCA	Deposit	Brothers_Volcano
ELSC_Tui_Malila_132-544_scaffold_1765_c1	NA	NA	lytic	Low-quality	10.99	0	11524	r__Varidnaviria	k__Helvetiavirae	p__Dividoviricota	c__Laserviricetes	o__Halopanivirales	f__Sphaerolipoviridae	13	0.875774	ELSC_Tui_Malila	Deposit	Lau_Basin
ELSC_Tui_Malila_132-544_scaffold_1842_c1	NA	NA	lytic	Low-quality	13.21	0	11250	r__Varidnaviria	k__Helvetiavirae	p__Dividoviricota	c__Laserviricetes	o__Halopanivirales	f__Sphaerolipoviridae	13	0.875774	ELSC_Tui_Malila	Deposit	Lau_Basin
ELSC_Tui_Malila_T11_NODE_2628_length_11715_cov_27.389713	NA	NA	lytic	Low-quality	11.17	0	11715	r__Varidnaviria	k__Helvetiavirae	p__Dividoviricota	c__Laserviricetes	o__Halopanivirales	f__Sphaerolipoviridae	13	0.875774	ELSC_Tui_Malila	Deposit	Lau_Basin
Brothers_NWCB_S146_NODE_36954_length_3643_cov_6.151593	d__Bacteria;p__Aquificota;c__Aquificae;o__Aquificales;f__Aquificaceae;g__Hydrogenivirga	blast;92.60 iPHoP-RF;88.90	lytic	Not-determined	NA	0	3643	NA	NA	NA	NA	NA	NA	14	0.934661	Brothers_NWCB	Deposit	Brothers_Volcano
Brothers_NWCB_S012_NODE_21664_length_3992_cov_17.374903	NA	NA	lytic	Not-determined	NA	0	3992	NA	NA	NA	NA	NA	NA	14	0.934661	Brothers_NWCB	Deposit	Brothers_Volcano
Brothers_NWCB_S139_NODE_39546_length_3923_cov_4.979452	NA	NA	lytic	Not-determined	NA	0	3923	NA	NA	NA	NA	NA	NA	14	0.934661	Brothers_NWCB	Deposit	Brothers_Volcano
Brothers_NWCB_S141_NODE_28019_length_3941_cov_4.992659	NA	NA	lytic	Not-determined	NA	0	3941	NA	NA	NA	NA	NA	NA	14	0.934661	Brothers_NWCB	Deposit	Brothers_Volcano
Brothers_Diffuse_S009_NODE_424_length_8715_cov_3.068933	NA	NA	lytic	Not-determined	NA	0	8715	r__Duplodnaviria	k__Heunggongvirae	p__Uroviricota	c__Caudoviricetes	o__	f__	15	0.79003	Brothers_Diffuse	Deposit	Brothers_Volcano
Brothers_UC_S010_NODE_7613_length_5308_cov_9.203436	NA	NA	lytic	Not-determined	NA	0	5308	r__Duplodnaviria	k__Heunggongvirae	p__Uroviricota	c__Caudoviricetes	o__	f__	15	0.79003	Brothers_UC	Deposit	Brothers_Volcano
Brothers_UC_S011_NODE_2287_length_6008_cov_53.744771	NA	NA	lytic	Not-determined	NA	0	6008	r__Duplodnaviria	k__Heunggongvirae	p__Uroviricota	c__Caudoviricetes	o__	f__	15	0.79003	Brothers_UC	Deposit	Brothers_Volcano
Brothers_UC_S147_NODE_1984_length_7112_cov_31.002434	NA	NA	lytic	Not-determined	NA	0	7112	r__Duplodnaviria	k__Heunggongvirae	p__Uroviricota	c__Caudoviricetes	o__	f__	15	0.79003	Brothers_UC	Deposit	Brothers_Volcano
Lau_Basin_Abe_k95_1476079_flag_0_multi_23.8696_len_5594	NA	NA	lytic	Not-determined	NA	0	5594	r__Monodnaviria	k__Loebvirae	p__Hofneiviricota	c__Faserviricetes	o__Tubulavirales	f__Inoviridae	16	0.928143	Lau_Basin_Abe	Plume	Lau_Basin
Lau_Basin_Abe_k95_743056_flag_0_multi_28.1927_len_5607	NA	NA	lytic	Not-determined	NA	0	5607	r__Monodnaviria	k__Loebvirae	p__Hofneiviricota	c__Faserviricetes	o__Tubulavirales	f__Inoviridae	16	0.928143	Lau_Basin_Abe	Plume	Lau_Basin
Lau_Basin_Kilo_Moana_k95_667050_flag_0_multi_19.0979_len_5170	NA	NA	lytic	Medium-quality	69.66	0	5170	r__Monodnaviria	k__Loebvirae	p__Hofneiviricota	c__Faserviricetes	o__Tubulavirales	f__Inoviridae	16	0.928143	Lau_Basin_Kilo_Moana	Plume	Lau_Basin
Lau_Basin_Kilo_Moana_k95_1316873_flag_0_multi_58.7991_len_5594	NA	NA	lytic	Not-determined	NA	0	5594	r__Monodnaviria	k__Loebvirae	p__Hofneiviricota	c__Faserviricetes	o__Tubulavirales	f__Inoviridae	16	0.928143	Lau_Basin_Kilo_Moana	Plume	Lau_Basin
Lau_Basin_Abe_k95_1640641_flag_0_multi_152.7721_len_4210	NA	NA	lytic	Low-quality	8.89	0	4210	r__Duplodnaviria	k__Heunggongvirae	p__Uroviricota	c__Caudoviricetes	o__	f__	17	0.983183	Lau_Basin_Abe	Plume	Lau_Basin
Lau_Basin_Kilo_Moana_k95_1394090_flag_0_multi_196.9320_len_4210	NA	NA	lytic	Low-quality	8.89	0	4210	r__Duplodnaviria	k__Heunggongvirae	p__Uroviricota	c__Caudoviricetes	o__	f__	17	0.983183	Lau_Basin_Kilo_Moana	Plume	Lau_Basin
Lau_Basin_Mariner_k95_115630_flag_0_multi_10.0747_len_4352	NA	NA	lytic	Low-quality	9.19	0	4352	r__Duplodnaviria	k__Heunggongvirae	p__Uroviricota	c__Caudoviricetes	o__	f__	17	0.983183	Lau_Basin_Mariner	Plume	Lau_Basin
Lau_Basin_Tui_Malila_k95_163931_flag_0_multi_6.9868_len_4347	NA	NA	lytic	Low-quality	9.18	0	4347	r__Duplodnaviria	k__Heunggongvirae	p__Uroviricota	c__Caudoviricetes	o__	f__	17	0.983183	Lau_Basin_Tui_Malila	Plume	Lau_Basin
ELSC_Bowl_M1_NODE_3089_length_6961_cov_161.259438	NA	NA	lytic	Not-determined	NA	0	6961	NA	NA	NA	NA	NA	NA	18	0.876843	ELSC_Mariner	Deposit	Lau_Basin
ELSC_Bowl_M2_NODE_40204_length_4334_cov_23.000951	NA	NA	lytic	Not-determined	NA	0	4334	NA	NA	NA	NA	NA	NA	18	0.876843	ELSC_Mariner	Deposit	Lau_Basin
ELSC_Mariner_M10_NODE_7129_length_6728_cov_15.101197	NA	NA	lytic	Not-determined	NA	0	6728	NA	NA	NA	NA	NA	NA	18	0.876843	ELSC_Mariner	Deposit	Lau_Basin
ELSC_Mariner_M17_NODE_18026_length_5954_cov_11.514673	NA	NA	lytic	Not-determined	NA	0	5954	NA	NA	NA	NA	NA	NA	18	0.876843	ELSC_Mariner	Deposit	Lau_Basin
Lau_Basin_Abe_k95_437415_flag_0_multi_172.1139_len_3695	NA	NA	lytic	Low-quality	5.52	0	3695	r__Duplodnaviria	k__Heunggongvirae	p__Uroviricota	c__Caudoviricetes	o__	f__	19	0.79375	Lau_Basin_Abe	Plume	Lau_Basin
Lau_Basin_Kilo_Moana_k95_182243_flag_0_multi_180.1652_len_4841	NA	NA	lytic	Low-quality	7.24	0	4841	r__Duplodnaviria	k__Heunggongvirae	p__Uroviricota	c__Caudoviricetes	o__	f__	19	0.79375	Lau_Basin_Kilo_Moana	Plume	Lau_Basin
Lau_Basin_Mariner_k95_355399_flag_0_multi_32.6822_len_5910	NA	NA	lytic	Low-quality	8.85	0	5910	r__Duplodnaviria	k__Heunggongvirae	p__Uroviricota	c__Caudoviricetes	o__	f__	19	0.79375	Lau_Basin_Mariner	Plume	Lau_Basin
Lau_Basin_Tui_Malila_k95_636638_flag_0_multi_11.2049_len_6396	NA	NA	lytic	Low-quality	9.75	0	6396	r__Duplodnaviria	k__Heunggongvirae	p__Uroviricota	c__Caudoviricetes	o__	f__	19	0.79375	Lau_Basin_Tui_Malila	Plume	Lau_Basin
Lau_Basin_Abe_k95_1128302_flag_1_multi_7.0000_len_4676	NA	NA	lytic	Not-determined	NA	0	4676	NA	NA	NA	NA	NA	NA	20	0.938468	Lau_Basin_Abe	Plume	Lau_Basin
Lau_Basin_Kilo_Moana_k95_370483_flag_3_multi_15.0032_len_4722	NA	NA	lytic	Not-determined	NA	0	4722	NA	NA	NA	NA	NA	NA	20	0.938468	Lau_Basin_Kilo_Moana	Plume	Lau_Basin
Lau_Basin_Mariner_k95_296285_flag_1_multi_5.0000_len_4139	NA	NA	lytic	Not-determined	NA	0	4139	NA	NA	NA	NA	NA	NA	20	0.938468	Lau_Basin_Mariner	Plume	Lau_Basin
Lau_Basin_Tahi_Moana_k95_584475_flag_1_multi_6.4153_len_4648	NA	NA	lytic	Not-determined	NA	0	4648	NA	NA	NA	NA	NA	NA	20	0.938468	Lau_Basin_Tahi_Moana	Plume	Lau_Basin
Lau_Basin_Kilo_Moana_k95_1025428_flag_0_multi_18.7929_len_3436	d__Bacteria;p__Bacteroidota;c__Bacteroidia;o__Bacteroidales;f__Bacteroidaceae;g__Bacteroides	iPHoP-RF;96.10	lytic	Low-quality	6.41	0	3436	r__Duplodnaviria	k__Heunggongvirae	p__Uroviricota	c__Caudoviricetes	o__	f__	21	0.947181	Lau_Basin_Kilo_Moana	Plume	Lau_Basin
Lau_Basin_Kilo_Moana_k95_1025428_flag_0_multi_18.7929_len_3436	d__Bacteria;p__Bacteroidota;c__Bacteroidia;o__Bacteroidales;f__Bacteroidaceae;g__Bacteroides_I	iPHoP-RF;94.10	lytic	Low-quality	6.41	0	3436	r__Duplodnaviria	k__Heunggongvirae	p__Uroviricota	c__Caudoviricetes	o__	f__	21	0.947181	Lau_Basin_Kilo_Moana	Plume	Lau_Basin
Lau_Basin_Tahi_Moana_k95_295532_flag_0_multi_54.2783_len_3437	d__Bacteria;p__Bacteroidota;c__Bacteroidia;o__Bacteroidales;f__Bacteroidaceae;g__Bacteroides_I	iPHoP-RF;96.70	lytic	Low-quality	6.41	0	3437	r__Duplodnaviria	k__Heunggongvirae	p__Uroviricota	c__Caudoviricetes	o__	f__	21	0.947181	Lau_Basin_Tahi_Moana	Plume	Lau_Basin
Lau_Basin_Tahi_Moana_k95_295532_flag_0_multi_54.2783_len_3437	d__Bacteria;p__Bacteroidota;c__Bacteroidia;o__Bacteroidales;f__Bacteroidaceae;g__Bacteroides_H	iPHoP-RF;96.10	lytic	Low-quality	6.41	0	3437	r__Duplodnaviria	k__Heunggongvirae	p__Uroviricota	c__Caudoviricetes	o__	f__	21	0.947181	Lau_Basin_Tahi_Moana	Plume	Lau_Basin
Lau_Basin_Tahi_Moana_k95_295532_flag_0_multi_54.2783_len_3437	d__Bacteria;p__Bacteroidota;c__Bacteroidia;o__Bacteroidales;f__Bacteroidaceae;g__Bacteroides	iPHoP-RF;95.70	lytic	Low-quality	6.41	0	3437	r__Duplodnaviria	k__Heunggongvirae	p__Uroviricota	c__Caudoviricetes	o__	f__	21	0.947181	Lau_Basin_Tahi_Moana	Plume	Lau_Basin
Lau_Basin_Mariner_k95_397625_flag_0_multi_14.0734_len_3458	NA	NA	lytic	Low-quality	6.45	0	3458	r__Duplodnaviria	k__Heunggongvirae	p__Uroviricota	c__Caudoviricetes	o__	f__	21	0.947181	Lau_Basin_Mariner	Plume	Lau_Basin
Lau_Basin_Mariner_k95_383878_flag_0_multi_43.8318_len_3425	NA	NA	lytic	Low-quality	6.38	0	3425	r__Duplodnaviria	k__Heunggongvirae	p__Uroviricota	c__Caudoviricetes	o__	f__	21	0.947181	Lau_Basin_Mariner	Plume	Lau_Basin
Lau_Basin_Abe_k95_468634_flag_0_multi_39.8304_len_7577	NA	NA	lytic	Low-quality	4.52	0	7577	r__Duplodnaviria	k__Heunggongvirae	p__Uroviricota	c__Caudoviricetes	o__	f__	22	0.906225	Lau_Basin_Abe	Plume	Lau_Basin
Lau_Basin_Kilo_Moana_k95_492546_flag_0_multi_81.8496_len_7595	NA	NA	lytic	Low-quality	4.53	0	7595	r__Duplodnaviria	k__Heunggongvirae	p__Uroviricota	c__Caudoviricetes	o__	f__	22	0.906225	Lau_Basin_Kilo_Moana	Plume	Lau_Basin
Lau_Basin_Mariner_k95_116227_flag_0_multi_11.0124_len_8783	NA	NA	lytic	Low-quality	5.24	0	8783	r__Duplodnaviria	k__Heunggongvirae	p__Uroviricota	c__Caudoviricetes	o__	f__	22	0.906225	Lau_Basin_Mariner	Plume	Lau_Basin
Lau_Basin_Tahi_Moana_k95_354314_flag_0_multi_25.6286_len_8783	NA	NA	lytic	Low-quality	5.24	0	8783	r__Duplodnaviria	k__Heunggongvirae	p__Uroviricota	c__Caudoviricetes	o__	f__	22	0.906225	Lau_Basin_Tahi_Moana	Plume	Lau_Basin
Lau_Basin_Abe_k95_1843370_flag_0_multi_31.0808_len_6383	NA	NA	lytic	Low-quality	10.59	0	6383	r__Duplodnaviria	k__Heunggongvirae	p__Uroviricota	c__Caudoviricetes	o__	f__	23	0.952067	Lau_Basin_Abe	Plume	Lau_Basin
Lau_Basin_Kilo_Moana_k95_1121035_flag_0_multi_19.9805_len_6604	NA	NA	lytic	Low-quality	10.96	0	6604	r__Duplodnaviria	k__Heunggongvirae	p__Uroviricota	c__Caudoviricetes	o__	f__	23	0.952067	Lau_Basin_Kilo_Moana	Plume	Lau_Basin
Lau_Basin_Mariner_k95_483078_flag_0_multi_8.9997_len_6619	NA	NA	lytic	Low-quality	10.98	0	6619	r__Duplodnaviria	k__Heunggongvirae	p__Uroviricota	c__Caudoviricetes	o__	f__	23	0.952067	Lau_Basin_Mariner	Plume	Lau_Basin
Lau_Basin_Tahi_Moana_k95_378080_flag_0_multi_29.4362_len_6615	NA	NA	lytic	Low-quality	10.97	0	6615	r__Duplodnaviria	k__Heunggongvirae	p__Uroviricota	c__Caudoviricetes	o__	f__	23	0.952067	Lau_Basin_Tahi_Moana	Plume	Lau_Basin
Lau_Basin_Abe_k95_1155580_flag_1_multi_21.7804_len_25044	NA	NA	lytic	Medium-quality	61.22	0	25044	r__Duplodnaviria	k__Heunggongvirae	p__Uroviricota	c__Caudoviricetes	o__	f__	24	0.825098	Lau_Basin_Abe	Plume	Lau_Basin
Lau_Basin_Kilo_Moana_k95_754868_flag_0_multi_28.6790_len_23649	NA	NA	lytic	Medium-quality	57.81	0	23649	r__Duplodnaviria	k__Heunggongvirae	p__Uroviricota	c__Caudoviricetes	o__	f__	24	0.825098	Lau_Basin_Kilo_Moana	Plume	Lau_Basin
Lau_Basin_Tahi_Moana_k95_406899_flag_0_multi_14.6931_len_20033	NA	NA	lytic	Low-quality	48.97	0	20033	r__Duplodnaviria	k__Heunggongvirae	p__Uroviricota	c__Caudoviricetes	o__	f__	24	0.825098	Lau_Basin_Tahi_Moana	Plume	Lau_Basin
Lau_Basin_Tui_Malila_k95_555082_flag_0_multi_13.2231_len_17416	NA	NA	lytic	Low-quality	42.58	0	17416	r__Duplodnaviria	k__Heunggongvirae	p__Uroviricota	c__Caudoviricetes	o__	f__	24	0.825098	Lau_Basin_Tui_Malila	Plume	Lau_Basin
Lau_Basin_Abe_k95_52356_flag_0_multi_27.6726_len_13246	NA	NA	lytic	Low-quality	10.34	0	13246	r__Duplodnaviria	k__Heunggongvirae	p__Uroviricota	c__Caudoviricetes	o__	f__	25	0.92745	Lau_Basin_Abe	Plume	Lau_Basin
Lau_Basin_Kilo_Moana_k95_1105112_flag_0_multi_31.4182_len_13246	NA	NA	lytic	Low-quality	10.34	0	13246	r__Duplodnaviria	k__Heunggongvirae	p__Uroviricota	c__Caudoviricetes	o__	f__	25	0.92745	Lau_Basin_Kilo_Moana	Plume	Lau_Basin
Lau_Basin_Mariner_k95_776237_flag_0_multi_15.0743_len_15525	NA	NA	lytic	Low-quality	11.86	0	15525	r__Duplodnaviria	k__Heunggongvirae	p__Uroviricota	c__Caudoviricetes	o__	f__	25	0.92745	Lau_Basin_Mariner	Plume	Lau_Basin
Lau_Basin_Tahi_Moana_k95_646043_flag_0_multi_26.4220_len_13246	NA	NA	lytic	Low-quality	10.34	0	13246	r__Duplodnaviria	k__Heunggongvirae	p__Uroviricota	c__Caudoviricetes	o__	f__	25	0.92745	Lau_Basin_Tahi_Moana	Plume	Lau_Basin
Lau_Basin_Kilo_Moana_k95_331040_flag_0_multi_68.9499_len_6182	d__Bacteria;p__Bacillota_A;c__Clostridia;o__Lachnospirales;f__Lachnospiraceae;g__KM106-2	iPHoP-RF;93.40	lytic	Low-quality	16.99	0	6182	r__Duplodnaviria	k__Heunggongvirae	p__Uroviricota	c__Caudoviricetes	o__	f__	26	0.917789	Lau_Basin_Kilo_Moana	Plume	Lau_Basin
Lau_Basin_Abe_k95_378620_flag_0_multi_51.7169_len_5595	NA	NA	lytic	Low-quality	15.38	0	5595	r__Duplodnaviria	k__Heunggongvirae	p__Uroviricota	c__Caudoviricetes	o__	f__	26	0.917789	Lau_Basin_Abe	Plume	Lau_Basin
Lau_Basin_Mariner_k95_76938_flag_0_multi_7.8913_len_5608	NA	NA	lytic	Low-quality	15.41	0	5608	r__Duplodnaviria	k__Heunggongvirae	p__Uroviricota	c__Caudoviricetes	o__	f__	26	0.917789	Lau_Basin_Mariner	Plume	Lau_Basin
Lau_Basin_Tahi_Moana_k95_727109_flag_0_multi_32.1824_len_5358	NA	NA	lytic	Low-quality	14.73	0	5358	r__Duplodnaviria	k__Heunggongvirae	p__Uroviricota	c__Caudoviricetes	o__	f__	26	0.917789	Lau_Basin_Tahi_Moana	Plume	Lau_Basin
Lau_Basin_Abe_k95_937671_flag_0_multi_18.0000_len_3447	NA	NA	lytic	Not-determined	NA	0	3447	NA	NA	NA	NA	NA	NA	27	0.835028	Lau_Basin_Abe	Plume	Lau_Basin
Lau_Basin_Abe_k95_1407951_flag_1_multi_4.0035_len_4676	NA	NA	lytic	Not-determined	NA	0	4676	NA	NA	NA	NA	NA	NA	27	0.835028	Lau_Basin_Abe	Plume	Lau_Basin
Lau_Basin_Mariner_k95_229392_flag_3_multi_19.0042_len_4665	NA	NA	lytic	Not-determined	NA	0	4665	NA	NA	NA	NA	NA	NA	27	0.835028	Lau_Basin_Mariner	Plume	Lau_Basin
Lau_Basin_Tahi_Moana_k95_998094_flag_3_multi_9.0020_len_4665	NA	NA	lytic	Not-determined	NA	0	4665	NA	NA	NA	NA	NA	NA	27	0.835028	Lau_Basin_Tahi_Moana	Plume	Lau_Basin
Lau_Basin_Abe_k95_1495875_flag_0_multi_31.0334_len_4104	d__Bacteria;p__Pseudomonadota;c__Gammaproteobacteria;o__SAR86;f__SAR86;g__GCA-2730855	iPHoP-RF;95.10	lytic	Low-quality	10	0	4104	r__Duplodnaviria	k__Heunggongvirae	p__Uroviricota	c__Caudoviricetes	o__	f__	28	0.83162	Lau_Basin_Abe	Plume	Lau_Basin
Lau_Basin_Abe_k95_1495875_flag_0_multi_31.0334_len_4104	d__Bacteria;p__Pseudomonadota;c__Gammaproteobacteria;o__SAR86;f__D2472;g__SCGC-AAA076-P13	iPHoP-RF;93.40	lytic	Low-quality	10	0	4104	r__Duplodnaviria	k__Heunggongvirae	p__Uroviricota	c__Caudoviricetes	o__	f__	28	0.83162	Lau_Basin_Abe	Plume	Lau_Basin
Lau_Basin_Abe_k95_1495875_flag_0_multi_31.0334_len_4104	d__Bacteria;p__Pseudomonadota;c__Gammaproteobacteria;o__SAR86;f__SAR86;g__GCA-2707915	iPHoP-RF;93.10	lytic	Low-quality	10	0	4104	r__Duplodnaviria	k__Heunggongvirae	p__Uroviricota	c__Caudoviricetes	o__	f__	28	0.83162	Lau_Basin_Abe	Plume	Lau_Basin
Lau_Basin_Kilo_Moana_k95_1050940_flag_1_multi_12.9639_len_3751	d__Bacteria;p__Pseudomonadota;c__Gammaproteobacteria;o__SAR86;f__SAR86;g__GCA-2707915	iPHoP-RF;93.40	lytic	Low-quality	9.14	0	3751	r__Duplodnaviria	k__Heunggongvirae	p__Uroviricota	c__Caudoviricetes	o__	f__	28	0.83162	Lau_Basin_Kilo_Moana	Plume	Lau_Basin
Lau_Basin_Tahi_Moana_k95_219401_flag_0_multi_23.4903_len_3929	d__Bacteria;p__Pseudomonadota;c__Gammaproteobacteria;o__GCA-002705445;f__GCA-002716945;g__GCA-2698665	iPHoP-RF;95.10	lytic	Low-quality	9.57	0	3929	r__Duplodnaviria	k__Heunggongvirae	p__Uroviricota	c__Caudoviricetes	o__	f__	28	0.83162	Lau_Basin_Tahi_Moana	Plume	Lau_Basin
Lau_Basin_Tahi_Moana_k95_219401_flag_0_multi_23.4903_len_3929	d__Bacteria;p__Pseudomonadota;c__Gammaproteobacteria;o__SAR86;f__D2472;g__SCGC-AAA076-P13	iPHoP-RF;93.40	lytic	Low-quality	9.57	0	3929	r__Duplodnaviria	k__Heunggongvirae	p__Uroviricota	c__Caudoviricetes	o__	f__	28	0.83162	Lau_Basin_Tahi_Moana	Plume	Lau_Basin
Lau_Basin_Mariner_k95_656625_flag_1_multi_6.4486_len_4252	NA	NA	lytic	Low-quality	11.71	0	4252	r__Duplodnaviria	k__Heunggongvirae	p__Uroviricota	c__Caudoviricetes	o__	f__	28	0.83162	Lau_Basin_Mariner	Plume	Lau_Basin
Lau_Basin_Abe_k95_301112_flag_0_multi_27.9137_len_3317	NA	NA	lytic	Low-quality	1.99	0	3317	r__Duplodnaviria	k__Heunggongvirae	p__Uroviricota	c__Caudoviricetes	o__	f__	29	0.9992	Lau_Basin_Abe	Plume	Lau_Basin
Lau_Basin_Kilo_Moana_k95_505392_flag_0_multi_29.5652_len_3317	NA	NA	lytic	Low-quality	1.99	0	3317	r__Duplodnaviria	k__Heunggongvirae	p__Uroviricota	c__Caudoviricetes	o__	f__	29	0.9992	Lau_Basin_Kilo_Moana	Plume	Lau_Basin
Lau_Basin_Tahi_Moana_k95_503927_flag_0_multi_18.2995_len_3317	NA	NA	lytic	Low-quality	1.99	0	3317	r__Duplodnaviria	k__Heunggongvirae	p__Uroviricota	c__Caudoviricetes	o__	f__	29	0.9992	Lau_Basin_Tahi_Moana	Plume	Lau_Basin
Lau_Basin_Tui_Malila_k95_189977_flag_0_multi_9.5320_len_3317	NA	NA	lytic	Low-quality	1.99	0	3317	r__Duplodnaviria	k__Heunggongvirae	p__Uroviricota	c__Caudoviricetes	o__	f__	29	0.9992	Lau_Basin_Tui_Malila	Plume	Lau_Basin
Lau_Basin_Abe_k95_1736846_flag_1_multi_7.0000_len_3913	NA	NA	lytic	Not-determined	NA	0	3913	NA	NA	NA	NA	NA	NA	30	0.992185	Lau_Basin_Abe	Plume	Lau_Basin
Lau_Basin_Kilo_Moana_k95_748794_flag_3_multi_11.0609_len_3989	NA	NA	lytic	Not-determined	NA	0	3989	NA	NA	NA	NA	NA	NA	30	0.992185	Lau_Basin_Kilo_Moana	Plume	Lau_Basin
Lau_Basin_Mariner_k95_408510_flag_3_multi_12.0031_len_3989	NA	NA	lytic	Not-determined	NA	0	3989	NA	NA	NA	NA	NA	NA	30	0.992185	Lau_Basin_Mariner	Plume	Lau_Basin
Lau_Basin_Tahi_Moana_k95_486909_flag_3_multi_6.0000_len_3990	NA	NA	lytic	Not-determined	NA	0	3990	NA	NA	NA	NA	NA	NA	30	0.992185	Lau_Basin_Tahi_Moana	Plume	Lau_Basin
Guaymas_4559-240_scaffold_5145_c1	NA	NA	lytic	Not-determined	NA	0	8026	NA	NA	NA	NA	NA	NA	31	0.995033	Guaymas_4559-240	Deposit	Guaymas_Basin
Guaymas_4561-380_scaffold_1968_c1	NA	NA	lytic	Not-determined	NA	0	8164	NA	NA	NA	NA	NA	NA	31	0.995033	Guaymas_4561	Deposit	Guaymas_Basin
Guaymas_4561-384_scaffold_3964_c1	NA	NA	lytic	Not-determined	NA	0	8161	NA	NA	NA	NA	NA	NA	31	0.995033	Guaymas_4561	Deposit	Guaymas_Basin
Guaymas_4571-419_scaffold_2212_c1	NA	NA	lytic	Not-determined	NA	0	8164	NA	NA	NA	NA	NA	NA	31	0.995033	Guaymas_4571-419	Deposit	Guaymas_Basin
Lau_Basin_Kilo_Moana_vRhyme_bin_101	NA	NA	lytic	Low-quality	9.91	0	14657	r__Duplodnaviria	k__Heunggongvirae	p__Uroviricota	c__Caudoviricetes	o__	f__	32	0.78688	Lau_Basin_Kilo_Moana	Plume	Lau_Basin
Lau_Basin_Abe_k95_496812_flag_0_multi_82.6807_len_15508	NA	NA	lytic	Low-quality	9.51	0	15508	r__Duplodnaviria	k__Heunggongvirae	p__Uroviricota	c__Caudoviricetes	o__	f__	32	0.78688	Lau_Basin_Abe	Plume	Lau_Basin
Lau_Basin_Tahi_Moana_k95_398977_flag_0_multi_67.0861_len_13084	NA	NA	lytic	Low-quality	5.87	0	13084	r__Duplodnaviria	k__Heunggongvirae	p__Uroviricota	c__Caudoviricetes	o__	f__	32	0.78688	Lau_Basin_Tahi_Moana	Plume	Lau_Basin
Brothers_NWCB_S141_NODE_503_length_41948_cov_5.117142	d__Bacteria;p__Chloroflexota;c__Anaerolineae;o__JAADDB01;f__JAADDB01;g__	CRISPR;96.10	lytic	Medium-quality	55.28	0	41948	r__Duplodnaviria	k__Heunggongvirae	p__Uroviricota	c__Caudoviricetes	o__	f__	33	0.824332	Brothers_NWCB	Deposit	Brothers_Volcano
Brothers_NWCB_S146_vRhyme_bin_102	d__Bacteria;p__Chloroflexota;c__Anaerolineae;o__JAADDB01;f__JAADDB01;g__	CRISPR;98.10	lytic	Medium-quality	57.28	0	41062	r__Duplodnaviria	k__Heunggongvirae	p__Uroviricota	c__Caudoviricetes	o__	f__	33	0.824332	Brothers_NWCB	Deposit	Brothers_Volcano
Brothers_NWCA_S144_NODE_114_length_41746_cov_6.706985	NA	NA	lytic	Medium-quality	56.19	0	41746	r__Duplodnaviria	k__Heunggongvirae	p__Uroviricota	c__Caudoviricetes	o__	f__	33	0.824332	Brothers_NWCA	Deposit	Brothers_Volcano
Brothers_NWCB_S012_vRhyme_bin_81	d__Bacteria;p__Pseudomonadota;c__Alphaproteobacteria;o__Rhodobacterales;f__Rhodobacteraceae;g__	blast;93.20 iPHoP-RF;77.10	lytic	Low-quality	30.09	0	18055	r__Duplodnaviria	k__Heunggongvirae	p__Uroviricota	c__Caudoviricetes	o__	f__	34	0.806538	Brothers_NWCB	Deposit	Brothers_Volcano
Brothers_NWCB_S139_vRhyme_bin_161	d__Bacteria;p__Pseudomonadota;c__Alphaproteobacteria;o__Rhodobacterales;f__Rhodobacteraceae;g__Albidovulum	blast;92.50 iPHoP-RF;79.80	lytic	Low-quality	22.59	0	13208	r__Duplodnaviria	k__Heunggongvirae	p__Uroviricota	c__Caudoviricetes	o__	f__	34	0.806538	Brothers_NWCB	Deposit	Brothers_Volcano
Brothers_NWCB_S141_vRhyme_bin_107	NA	NA	lytic	Low-quality	26.62	0	14584	r__Duplodnaviria	k__Heunggongvirae	p__Uroviricota	c__Caudoviricetes	o__	f__	34	0.806538	Brothers_NWCB	Deposit	Brothers_Volcano
Lau_Basin_Abe_vRhyme_bin_101	NA	NA	lytic	Low-quality	47.33	0	34702	r__Duplodnaviria	k__Heunggongvirae	p__Uroviricota	c__Caudoviricetes	o__	f__Schitoviridae	35	0.856792	Lau_Basin_Abe	Plume	Lau_Basin
Lau_Basin_Kilo_Moana_vRhyme_bin_166	NA	NA	lytic	Low-quality	45.86	0	35032	r__Duplodnaviria	k__Heunggongvirae	p__Uroviricota	c__Caudoviricetes	o__	f__Schitoviridae	35	0.856792	Lau_Basin_Kilo_Moana	Plume	Lau_Basin
Lau_Basin_Tahi_Moana_vRhyme_bin_108	NA	NA	lytic	Medium-quality	62.91	0	44213	r__Duplodnaviria	k__Heunggongvirae	p__Uroviricota	c__Caudoviricetes	o__	f__Schitoviridae	35	0.856792	Lau_Basin_Tahi_Moana	Plume	Lau_Basin
Brothers_NWCB_S012_NODE_225_length_51237_cov_8.251379	d__Archaea;p__Thermoproteota;c__Thermoprotei_A;o__Sulfolobales;f__Acidilobaceae;g__	CRISPR;98.80 iPHoP-RF;56.80	lytic	Medium-quality	74.13	0	51237	r__Duplodnaviria	k__Heunggongvirae	p__Uroviricota	c__Caudoviricetes	o__	f__	36	0.788116	Brothers_NWCB	Deposit	Brothers_Volcano
Brothers_NWCB_S139_vRhyme_bin_130	NA	NA	lytic	Medium-quality	75.42	0	50698	r__Duplodnaviria	k__Heunggongvirae	p__Uroviricota	c__Caudoviricetes	o__	f__	36	0.788116	Brothers_NWCB	Deposit	Brothers_Volcano
Brothers_NWCB_S146_vRhyme_bin_115	NA	NA	lytic	Medium-quality	61.86	0	41070	r__Duplodnaviria	k__Heunggongvirae	p__Uroviricota	c__Caudoviricetes	o__	f__	36	0.788116	Brothers_NWCB	Deposit	Brothers_Volcano
Lau_Basin_Kilo_Moana_vRhyme_bin_127	NA	NA	lytic	Low-quality	19.56	0	35582	r__Duplodnaviria	k__Heunggongvirae	p__Uroviricota	c__Caudoviricetes	o__	f__	37	0.82637	Lau_Basin_Kilo_Moana	Plume	Lau_Basin
Lau_Basin_Abe_k95_1338891_flag_0_multi_22.5836_len_28418	NA	NA	lytic	Low-quality	13.06	0	28418	r__Duplodnaviria	k__Heunggongvirae	p__Uroviricota	c__Caudoviricetes	o__	f__	37	0.82637	Lau_Basin_Abe	Plume	Lau_Basin
Lau_Basin_Tui_Malila_k95_506922_flag_0_multi_18.2615_len_28052	NA	NA	lytic	Low-quality	12.89	0	28052	r__Duplodnaviria	k__Heunggongvirae	p__Uroviricota	c__Caudoviricetes	o__	f__	37	0.82637	Lau_Basin_Tui_Malila	Plume	Lau_Basin
ELSC_Abe_A1_vRhyme_bin_132	NA	NA	lytic	Medium-quality	57.07	0	29764	r__Duplodnaviria	k__Heunggongvirae	p__Uroviricota	c__Caudoviricetes	o__	f__	38	0.776229	ELSC_Abe	Deposit	Lau_Basin
ELSC_Mariner_M10_vRhyme_bin_96	NA	NA	lytic	Low-quality	45.12	0	22902	r__Duplodnaviria	k__Heunggongvirae	p__Uroviricota	c__Caudoviricetes	o__	f__	38	0.776229	ELSC_Mariner	Deposit	Lau_Basin
ELSC_Mariner_M17_NODE_1242_length_26336_cov_8.851807	NA	NA	lytic	Low-quality	45.87	0	26336	r__Duplodnaviria	k__Heunggongvirae	p__Uroviricota	c__Caudoviricetes	o__	f__	38	0.776229	ELSC_Mariner	Deposit	Lau_Basin
ELSC_Abe_A1_NODE_33_length_71072_cov_4.195870	d__Archaea;p__Thermoproteota;c__Thermoprotei_A;o__Sulfolobales;f__;g__	CRISPR;98.90	lytic	Low-quality	46.61	0	71072	r__Duplodnaviria	k__Heunggongvirae	p__Uroviricota	c__Caudoviricetes	o__	f__	39	0.829159	ELSC_Abe	Deposit	Lau_Basin
ELSC_Tui_Malila_T10_NODE_49_length_69781_cov_7.736900	d__Archaea;p__Thermoproteota;c__Thermoprotei_A;o__Sulfolobales;f__;g__	CRISPR;98.90 iPHoP-RF;57.30	lytic	Medium-quality	65.28	0	69781	r__Duplodnaviria	k__Heunggongvirae	p__Uroviricota	c__Caudoviricetes	o__	f__	39	0.829159	ELSC_Tui_Malila	Deposit	Lau_Basin
ELSC_Tui_Malila_T2_vRhyme_bin_133	d__Archaea;p__Thermoproteota;c__Thermoprotei_A;o__Sulfolobales;f__;g__	CRISPR;98.90 iPHoP-RF;70.00	lytic	Medium-quality	61.38	0	72075	r__Duplodnaviria	k__Heunggongvirae	p__Uroviricota	c__Caudoviricetes	o__	f__	39	0.829159	ELSC_Tui_Malila	Deposit	Lau_Basin
Guaymas_4561-380_vRhyme_bin_66	d__Bacteria;p__Aquificota;c__Desulfurobacteriia;o__Desulfurobacteriales;f__Desulfurobacteriaceae;g__Balnearium	blast;92.50 iPHoP-RF;63.00	lytic	Low-quality	4.62	0	10652	r__Duplodnaviria	k__Heunggongvirae	p__Uroviricota	c__Caudoviricetes	o__	f__	40	0.755229	Guaymas_4561	Deposit	Guaymas_Basin
Guaymas_4561-384_vRhyme_bin_137	d__Bacteria;p__Aquificota;c__Desulfurobacteriia;o__Desulfurobacteriales;f__Desulfurobacteriaceae;g__Balnearium	blast;92.50 iPHoP-RF;71.10	lytic	Low-quality	6.68	0	14051	r__Duplodnaviria	k__Heunggongvirae	p__Uroviricota	c__Caudoviricetes	o__	f__	40	0.755229	Guaymas_4561	Deposit	Guaymas_Basin
Guaymas_4571-419_vRhyme_bin_55	NA	NA	lytic	Low-quality	6.41	0	13870	r__Duplodnaviria	k__Heunggongvirae	p__Uroviricota	c__Caudoviricetes	o__	f__	40	0.755229	Guaymas_4571-419	Deposit	Guaymas_Basin
Lau_Basin_Abe_vRhyme_bin_108	NA	NA	lytic	Medium-quality	86.22	0	28594	r__Duplodnaviria	k__Heunggongvirae	p__Uroviricota	c__Caudoviricetes	o__	f__	41	0.798667	Lau_Basin_Abe	Plume	Lau_Basin
Lau_Basin_Kilo_Moana_vRhyme_bin_156	NA	NA	lytic	Medium-quality	75.91	0	24994	r__Duplodnaviria	k__Heunggongvirae	p__Uroviricota	c__Caudoviricetes	o__	f__	41	0.798667	Lau_Basin_Kilo_Moana	Plume	Lau_Basin
Lau_Basin_Tahi_Moana_k95_841303_flag_0_multi_11.4223_len_21960	NA	NA	lytic	Medium-quality	62.92	0	21960	r__Duplodnaviria	k__Heunggongvirae	p__Uroviricota	c__Caudoviricetes	o__	f__	41	0.798667	Lau_Basin_Tahi_Moana	Plume	Lau_Basin
Lau_Basin_Abe_vRhyme_bin_159	NA	NA	lytic	Low-quality	9.2	0	18173	r__Duplodnaviria	k__Heunggongvirae	p__Uroviricota	c__Caudoviricetes	o__	f__	42	0.795658	Lau_Basin_Abe	Plume	Lau_Basin
Lau_Basin_Tahi_Moana_k95_204060_flag_0_multi_11.3682_len_15268	NA	NA	lytic	Low-quality	5.81	0	15268	r__Duplodnaviria	k__Heunggongvirae	p__Uroviricota	c__Caudoviricetes	o__	f__	42	0.795658	Lau_Basin_Tahi_Moana	Plume	Lau_Basin
Lau_Basin_Tui_Malila_k95_503934_flag_0_multi_23.5848_len_11854	NA	NA	lytic	Low-quality	4.51	0	11854	NA	NA	NA	NA	NA	NA	42	0.795658	Lau_Basin_Tui_Malila	Plume	Lau_Basin
Brothers_NWCB_S012_vRhyme_bin_172	NA	NA	lytic	Low-quality	33.46	0	10879	r__Duplodnaviria	k__Heunggongvirae	p__Uroviricota	c__Caudoviricetes	o__	f__	43	0.891168	Brothers_NWCB	Deposit	Brothers_Volcano
Brothers_NWCB_S139_NODE_9054_length_9168_cov_10.860082	NA	NA	lytic	Low-quality	24.78	0	9168	r__Duplodnaviria	k__Heunggongvirae	p__Uroviricota	c__Caudoviricetes	o__	f__	43	0.891168	Brothers_NWCB	Deposit	Brothers_Volcano
Brothers_NWCB_S141_NODE_5806_length_11018_cov_2.726839	NA	NA	lytic	Low-quality	29.78	0	11018	r__Duplodnaviria	k__Heunggongvirae	p__Uroviricota	c__Caudoviricetes	o__	f__	43	0.891168	Brothers_NWCB	Deposit	Brothers_Volcano
Brothers_NWCB_S012_vRhyme_bin_175	NA	NA	lytic	Low-quality	34.38	0	29420	r__Duplodnaviria	k__Heunggongvirae	p__Uroviricota	c__Caudoviricetes	o__	f__	44	0.77928	Brothers_NWCB	Deposit	Brothers_Volcano
Brothers_NWCB_S139_vRhyme_bin_274	NA	NA	lytic	Low-quality	31.17	0	27377	r__Duplodnaviria	k__Heunggongvirae	p__Uroviricota	c__Caudoviricetes	o__	f__	44	0.77928	Brothers_NWCB	Deposit	Brothers_Volcano
Brothers_NWCB_S146_NODE_303_length_28869_cov_41.167699	NA	NA	lytic	Low-quality	30.9	0	28869	r__Duplodnaviria	k__Heunggongvirae	p__Uroviricota	c__Caudoviricetes	o__	f__	44	0.77928	Brothers_NWCB	Deposit	Brothers_Volcano
Lau_Basin_Tui_Malila_vRhyme_bin_39	NA	NA	lytic	Low-quality	20.21	0	6871	r__Duplodnaviria	k__Heunggongvirae	p__Uroviricota	c__Caudoviricetes	o__	f__	45	0.803067	Lau_Basin_Tui_Malila	Plume	Lau_Basin
Lau_Basin_Abe_k95_998552_flag_0_multi_44.9902_len_9708	NA	NA	lytic	Low-quality	21.66	0	9708	r__Duplodnaviria	k__Heunggongvirae	p__Uroviricota	c__Caudoviricetes	o__	f__	45	0.803067	Lau_Basin_Abe	Plume	Lau_Basin
Lau_Basin_Kilo_Moana_k95_1410771_flag_0_multi_69.0628_len_9704	NA	NA	lytic	Low-quality	21.65	0	9704	r__Duplodnaviria	k__Heunggongvirae	p__Uroviricota	c__Caudoviricetes	o__	f__	45	0.803067	Lau_Basin_Kilo_Moana	Plume	Lau_Basin
Guaymas_4561-380_scaffold_466_c1	d__Bacteria;p__Aquificota;c__Aquificae;o__Aquificales;f__QOAS01;g__QOAS01	iPHoP-RF;94.10 blast;92.80 CRISPR;67.10	lytic	Low-quality	41.05	0	22470	r__Duplodnaviria	k__Heunggongvirae	p__Uroviricota	c__Caudoviricetes	o__	f__	46	0.988212	Guaymas_4561	Deposit	Guaymas_Basin
Guaymas_4561-384_scaffold_966_c1	d__Bacteria;p__Aquificota;c__Aquificae;o__Aquificales;f__QOAS01;g__QOAS01	iPHoP-RF;94.70 blast;92.80 CRISPR;56.90	lytic	Low-quality	40.24	0	22024	r__Duplodnaviria	k__Heunggongvirae	p__Uroviricota	c__Caudoviricetes	o__	f__	46	0.988212	Guaymas_4561	Deposit	Guaymas_Basin
Guaymas_4571-419_vRhyme_bin_3	d__Bacteria;p__Aquificota;c__Aquificae;o__Aquificales;f__QOAS01;g__QOAS01	iPHoP-RF;95.10 blast;92.80 CRISPR;56.90	lytic	Low-quality	43.21	0	22153	r__Duplodnaviria	k__Heunggongvirae	p__Uroviricota	c__Caudoviricetes	o__	f__	46	0.988212	Guaymas_4571-419	Deposit	Guaymas_Basin
Guaymas_4561-380_vRhyme_bin_47	NA	NA	lytic	Medium-quality	72.19	0	175631	r__Duplodnaviria	k__Heunggongvirae	p__Uroviricota	c__Caudoviricetes	o__	f__	47	0.812765	Guaymas_4561	Deposit	Guaymas_Basin
Guaymas_4561-384_vRhyme_bin_99	NA	NA	lytic	Medium-quality	77.92	0	191315	r__Duplodnaviria	k__Heunggongvirae	p__Uroviricota	c__Caudoviricetes	o__	f__	47	0.812765	Guaymas_4561	Deposit	Guaymas_Basin
Guaymas_4571-419_vRhyme_bin_45	NA	NA	lytic	Medium-quality	65.17	0	156373	r__Duplodnaviria	k__Heunggongvirae	p__Uroviricota	c__Caudoviricetes	o__	f__	47	0.812765	Guaymas_4571-419	Deposit	Guaymas_Basin
Guaymas_4561-380_vRhyme_bin_55	NA	NA	lytic	Medium-quality	76.13	0	55586	r__Duplodnaviria	k__Heunggongvirae	p__Uroviricota	c__Caudoviricetes	o__	f__	48	0.859003	Guaymas_4561	Deposit	Guaymas_Basin
Guaymas_4559-240_scaffold_118_c1	NA	NA	lytic	Medium-quality	77.21	0	64123	r__Duplodnaviria	k__Heunggongvirae	p__Uroviricota	c__Caudoviricetes	o__	f__	48	0.859003	Guaymas_4559-240	Deposit	Guaymas_Basin
Guaymas_4561-384_scaffold_163_c1	NA	NA	lytic	Medium-quality	76.26	0	63583	r__Duplodnaviria	k__Heunggongvirae	p__Uroviricota	c__Caudoviricetes	o__	f__	48	0.859003	Guaymas_4561	Deposit	Guaymas_Basin
Guaymas_4571-419_vRhyme_bin_60	NA	NA	lytic	Medium-quality	76.29	0	155251	r__Duplodnaviria	k__Heunggongvirae	p__Uroviricota	c__Caudoviricetes	o__	f__	49	0.9998	Guaymas_4571-419	Deposit	Guaymas_Basin
Guaymas_4561-380_scaffold_14_c1	NA	NA	lytic	Medium-quality	75.65	0	155241	r__Duplodnaviria	k__Heunggongvirae	p__Uroviricota	c__Caudoviricetes	o__	f__	49	0.9998	Guaymas_4561	Deposit	Guaymas_Basin
Guaymas_4561-384_scaffold_19_c1	NA	NA	lytic	Medium-quality	75.55	0	154998	r__Duplodnaviria	k__Heunggongvirae	p__Uroviricota	c__Caudoviricetes	o__	f__	49	0.9998	Guaymas_4561	Deposit	Guaymas_Basin
ELSC_Abe_A1_NODE_19_length_98860_cov_12.825600	d__Archaea;p__Thermoproteota;c__Thermoprotei;o__Thermoproteales;f__Thermocladiaceae;g__	CRISPR;94.80 iPHoP-RF;81.10	lytic	Not-determined	NA	0	98860	NA	NA	NA	NA	NA	NA	50	0.846166	ELSC_Abe	Deposit	Lau_Basin
ELSC_Tui_Malila_T10_vRhyme_bin_65	NA	NA	lytic	Not-determined	NA	0	87754	r__Duplodnaviria	k__Heunggongvirae	p__Uroviricota	c__Caudoviricetes	o__Crassvirales	f__	50	0.846166	ELSC_Tui_Malila	Deposit	Lau_Basin
ELSC_Tui_Malila_T2_NODE_102_length_91486_cov_127.625609	NA	NA	lytic	Not-determined	NA	0	91486	r__	k__	p__	c__	o__	f__	50	0.846166	ELSC_Tui_Malila	Deposit	Lau_Basin
Lau_Basin_Abe_vRhyme_bin_93	NA	NA	lytic	Medium-quality	58.9	0	30819	r__Duplodnaviria	k__Heunggongvirae	p__Uroviricota	c__Caudoviricetes	o__	f__	51	0.789524	Lau_Basin_Abe	Plume	Lau_Basin
Lau_Basin_Kilo_Moana_k95_739904_flag_0_multi_24.3743_len_27376	NA	NA	lytic	Low-quality	46.02	0	27376	r__Duplodnaviria	k__Heunggongvirae	p__Uroviricota	c__Caudoviricetes	o__	f__	51	0.789524	Lau_Basin_Kilo_Moana	Plume	Lau_Basin
Lau_Basin_Tui_Malila_k95_207110_flag_0_multi_12.1635_len_25811	NA	NA	lytic	Low-quality	43.39	0	25811	r__Duplodnaviria	k__Heunggongvirae	p__Uroviricota	c__Caudoviricetes	o__	f__	51	0.789524	Lau_Basin_Tui_Malila	Plume	Lau_Basin
Guaymas_4561-380_scaffold_432_c1	d__Bacteria;p__Aquificota;c__Aquificae;o__Aquificales;f__QOAS01;g__QOAS01	blast;95.20 iPHoP-RF;92.10 CRISPR;84.10	lytic	Low-quality	40.95	0	23553	r__Duplodnaviria	k__Heunggongvirae	p__Uroviricota	c__Caudoviricetes	o__	f__	52	0.815036	Guaymas_4561	Deposit	Guaymas_Basin
Guaymas_4561-384_vRhyme_bin_112	NA	NA	lytic	Low-quality	27.88	0	16085	r__Duplodnaviria	k__Heunggongvirae	p__Uroviricota	c__Caudoviricetes	o__	f__	52	0.815036	Guaymas_4561	Deposit	Guaymas_Basin
Guaymas_4571-419_scaffold_673_c1	NA	NA	lytic	Low-quality	34.47	0	19827	r__Duplodnaviria	k__Heunggongvirae	p__Uroviricota	c__Caudoviricetes	o__	f__	52	0.815036	Guaymas_4571-419	Deposit	Guaymas_Basin
ELSC_Mariner_M10_NODE_2330_length_12969_cov_12.235867	d__Bacteria;p__Campylobacterota;c__Campylobacteria;o__Campylobacterales;f__Sulfurovaceae;g__Sulfurovum	blast;93.80 iPHoP-RF;89.80	lysogenic	Not-determined	NA	0	12969	r__	k__	p__	c__	o__	f__	53	0.82853	ELSC_Mariner	Deposit	Lau_Basin
Brothers_NWCA_S013_NODE_1684_length_9696_cov_2.963633	NA	NA	lysogenic	Not-determined	NA	0	9696	r__	k__	p__	c__	o__	f__	53	0.82853	Brothers_NWCA	Deposit	Brothers_Volcano
Brothers_NWCA_S144_NODE_2383_length_11889_cov_3.651675	NA	NA	lysogenic	Not-determined	NA	0	11889	r__	k__	p__	c__	o__	f__	53	0.82853	Brothers_NWCA	Deposit	Brothers_Volcano
Brothers_NWCA_S013_NODE_4995_length_5375_cov_14.537157	d__Bacteria;p__Campylobacterota;c__Campylobacteria;o__Campylobacterales;f__Sulfurimonadaceae;g__Sulfurimonas	iPHoP-RF;95.40 blast;94.60	lytic	Not-determined	NA	0	5375	r__Duplodnaviria	k__Heunggongvirae	p__Uroviricota	c__Caudoviricetes	o__	f__	54	0.79233	Brothers_NWCA	Deposit	Brothers_Volcano
Brothers_UC_S010_NODE_7848_length_5223_cov_5.876962	d__Bacteria;p__Campylobacterota;c__Campylobacteria;o__Campylobacterales;f__Sulfurimonadaceae;g__Sulfurimonas	iPHoP-RF;94.70 blast;93.90	lytic	Not-determined	NA	0	5223	r__Duplodnaviria	k__Heunggongvirae	p__Uroviricota	c__Caudoviricetes	o__	f__	54	0.79233	Brothers_UC	Deposit	Brothers_Volcano
Brothers_UC_S011_NODE_4668_length_4108_cov_10.247425	d__Bacteria;p__Campylobacterota;c__Campylobacteria;o__Campylobacterales;f__Sulfurimonadaceae;g__Sulfurimonas	blast;93.90 iPHoP-RF;93.70	lytic	Low-quality	1.82	0	4108	r__Duplodnaviria	k__Heunggongvirae	p__Uroviricota	c__Caudoviricetes	o__	f__	54	0.79233	Brothers_UC	Deposit	Brothers_Volcano
Brothers_NWCA_S017_NODE_1044_length_4765_cov_30.708279	NA	NA	lytic	Not-determined	NA	0	4765	NA	NA	NA	NA	NA	NA	55	0.804939	Brothers_NWCA	Deposit	Brothers_Volcano
Brothers_NWCA_S142_NODE_4359_length_4577_cov_4.571461	NA	NA	lytic	Not-determined	NA	0	4577	NA	NA	NA	NA	NA	NA	55	0.804939	Brothers_NWCA	Deposit	Brothers_Volcano
Brothers_UC_S147_NODE_4579_length_4754_cov_2.378863	NA	NA	lytic	Not-determined	NA	0	4754	NA	NA	NA	NA	NA	NA	55	0.804939	Brothers_UC	Deposit	Brothers_Volcano
Brothers_NWCA_S017_NODE_523_length_6918_cov_34.657488	NA	NA	lysogenic	Not-determined	NA	0	6918	r__Duplodnaviria	k__Heunggongvirae	p__Uroviricota	c__Caudoviricetes	o__	f__	56	0.975382	Brothers_NWCA	Deposit	Brothers_Volcano
Brothers_NWCA_S143_NODE_9590_length_6918_cov_13.797379	NA	NA	lysogenic	Not-determined	NA	0	6918	r__Duplodnaviria	k__Heunggongvirae	p__Uroviricota	c__Caudoviricetes	o__	f__	56	0.975382	Brothers_NWCA	Deposit	Brothers_Volcano
Brothers_UC_S147_NODE_2095_length_6937_cov_6.260059	NA	NA	lysogenic	Not-determined	NA	0	6937	r__Duplodnaviria	k__Heunggongvirae	p__Uroviricota	c__Caudoviricetes	o__	f__	56	0.975382	Brothers_UC	Deposit	Brothers_Volcano
Brothers_NWCA_S017_NODE_995_length_4886_cov_91.953772	NA	NA	lytic	Not-determined	NA	0	4886	NA	NA	NA	NA	NA	NA	57	0.951219	Brothers_NWCA	Deposit	Brothers_Volcano
Brothers_NWCA_S145_NODE_11018_length_4716_cov_2.561124	NA	NA	lytic	Not-determined	NA	0	4716	NA	NA	NA	NA	NA	NA	57	0.951219	Brothers_NWCA	Deposit	Brothers_Volcano
Brothers_UC_S011_NODE_3398_length_4864_cov_14.426219	NA	NA	lytic	Not-determined	NA	0	4864	NA	NA	NA	NA	NA	NA	57	0.951219	Brothers_UC	Deposit	Brothers_Volcano
Brothers_NWCB_S012_NODE_2069_length_15772_cov_15.549377	NA	NA	lytic	Low-quality	27.87	0	15772	r__Duplodnaviria	k__Heunggongvirae	p__Uroviricota	c__Caudoviricetes	o__	f__	58	0.977049	Brothers_NWCB	Deposit	Brothers_Volcano
Brothers_NWCB_S141_NODE_3284_length_15403_cov_77.673409	NA	NA	lytic	Low-quality	27.22	0	15403	r__Duplodnaviria	k__Heunggongvirae	p__Uroviricota	c__Caudoviricetes	o__	f__	58	0.977049	Brothers_NWCB	Deposit	Brothers_Volcano
Brothers_NWCB_S146_NODE_1564_length_15482_cov_5.925562	NA	NA	lytic	Low-quality	27.36	0	15482	r__Duplodnaviria	k__Heunggongvirae	p__Uroviricota	c__Caudoviricetes	o__	f__	58	0.977049	Brothers_NWCB	Deposit	Brothers_Volcano
Brothers_NWCB_S012_NODE_5248_length_9170_cov_53.111910	NA	NA	lysogenic	Low-quality	16.65	0	9170	r__Duplodnaviria	k__Heunggongvirae	p__Uroviricota	c__Caudoviricetes	o__	f__	59	0.834245	Brothers_NWCB	Deposit	Brothers_Volcano
Brothers_NWCB_S139_NODE_14523_length_7047_cov_4.324277	NA	NA	lysogenic	Low-quality	10.39	0	7047	r__Duplodnaviria	k__Heunggongvirae	p__Uroviricota	c__Caudoviricetes	o__	f__	59	0.834245	Brothers_NWCB	Deposit	Brothers_Volcano
Brothers_NWCB_S140_NODE_5750_length_7988_cov_3.200356	NA	NA	lysogenic	Low-quality	13.31	0	7988	r__Duplodnaviria	k__Heunggongvirae	p__Uroviricota	c__Caudoviricetes	o__	f__	59	0.834245	Brothers_NWCB	Deposit	Brothers_Volcano
Brothers_NWCB_S012_NODE_7854_length_7219_cov_11.707558	d__Bacteria;p__Aquificota;c__Aquificae;o__Hydrogenothermales;f__Hydrogenothermaceae;g__Persephonella	blast;93.20 iPHoP-RF;60.60	lytic	Not-determined	NA	0	7219	r__Duplodnaviria	k__Heunggongvirae	p__Uroviricota	c__Caudoviricetes	o__	f__	60	0.828037	Brothers_NWCB	Deposit	Brothers_Volcano
Brothers_NWCB_S012_NODE_8378_length_6957_cov_9.098975	d__Bacteria;p__Aquificota;c__Aquificae;o__Hydrogenothermales;f__Hydrogenothermaceae;g__Persephonella	blast;92.90 iPHoP-RF;53.60	lytic	Not-determined	NA	0	6957	r__Duplodnaviria	k__Heunggongvirae	p__Uroviricota	c__Caudoviricetes	o__	f__	60	0.828037	Brothers_NWCB	Deposit	Brothers_Volcano
Brothers_NWCB_S139_NODE_14541_length_7043_cov_2.976576	d__Bacteria;p__Aquificota;c__Aquificae;o__Hydrogenothermales;f__Hydrogenothermaceae;g__Persephonella	blast;94.70	lytic	Not-determined	NA	0	7043	r__Duplodnaviria	k__Heunggongvirae	p__Uroviricota	c__Caudoviricetes	o__	f__	60	0.828037	Brothers_NWCB	Deposit	Brothers_Volcano
Brothers_NWCB_S141_NODE_21034_length_4801_cov_1.525888	d__Bacteria;p__Pseudomonadota;c__Alphaproteobacteria;o__Rhodobacterales;f__Rhodobacteraceae;g__Paracoccus	blast;93.20	lytic	Low-quality	4.22	0	4801	r__Duplodnaviria	k__Heunggongvirae	p__Uroviricota	c__Caudoviricetes	o__	f__	61	0.780138	Brothers_NWCB	Deposit	Brothers_Volcano
Brothers_NWCB_S139_NODE_22796_length_5451_cov_1.814801	NA	NA	lytic	Low-quality	8.97	0	5451	r__Duplodnaviria	k__Heunggongvirae	p__Uroviricota	c__Caudoviricetes	o__	f__	61	0.780138	Brothers_NWCB	Deposit	Brothers_Volcano
Brothers_NWCB_S141_NODE_19711_length_5013_cov_2.800655	NA	NA	lytic	Low-quality	4.54	0	5013	r__Duplodnaviria	k__Heunggongvirae	p__Uroviricota	c__Caudoviricetes	o__	f__	61	0.780138	Brothers_NWCB	Deposit	Brothers_Volcano
Brothers_NWCB_S012_NODE_26301_length_3560_cov_1.429945	NA	NA	lytic	Not-determined	NA	0	3560	r__Duplodnaviria	k__Heunggongvirae	p__Uroviricota	c__Caudoviricetes	o__	f__	62	0.822375	Brothers_NWCB	Deposit	Brothers_Volcano
Brothers_NWCB_S139_NODE_37066_length_4079_cov_5.719889	NA	NA	lytic	Not-determined	NA	0	4079	r__Duplodnaviria	k__Heunggongvirae	p__Uroviricota	c__Caudoviricetes	o__	f__	62	0.822375	Brothers_NWCB	Deposit	Brothers_Volcano
Brothers_NWCB_S146_NODE_32103_length_3919_cov_2.594673	NA	NA	lytic	Not-determined	NA	0	3919	r__Duplodnaviria	k__Heunggongvirae	p__Uroviricota	c__Caudoviricetes	o__	f__	62	0.822375	Brothers_NWCB	Deposit	Brothers_Volcano
Brothers_NWCB_S139_NODE_50077_length_3384_cov_1.303654	NA	NA	lytic	Low-quality	5.01	0	3384	r__Duplodnaviria	k__Heunggongvirae	p__Uroviricota	c__Caudoviricetes	o__	f__	63	0.896153	Brothers_NWCB	Deposit	Brothers_Volcano
Brothers_NWCB_S141_NODE_37597_length_3209_cov_1.043478	NA	NA	lytic	Low-quality	8.25	0	3209	r__Duplodnaviria	k__Heunggongvirae	p__Uroviricota	c__Caudoviricetes	o__	f__	63	0.896153	Brothers_NWCB	Deposit	Brothers_Volcano
ELSC_Abe_A3_NODE_55875_length_3510_cov_2.559563	NA	NA	lytic	Low-quality	4.99	0	3510	r__Duplodnaviria	k__Heunggongvirae	p__Uroviricota	c__Caudoviricetes	o__	f__	63	0.896153	ELSC_Abe	Deposit	Lau_Basin
Brothers_NWCB_S146_NODE_2296_length_13307_cov_2.125948	d__Bacteria;p__Planctomycetota;c__Planctomycetia;o__Pirellulales;f__Pirellulaceae;g__	blast;94.10 iPHoP-RF;79.80	lytic	Not-determined	NA	0	13307	r__Duplodnaviria	k__Heunggongvirae	p__Uroviricota	c__Caudoviricetes	o__	f__	64	0.804517	Brothers_NWCB	Deposit	Brothers_Volcano
Brothers_NWCB_S139_NODE_7867_length_9874_cov_3.711296	NA	NA	lytic	Not-determined	NA	0	9874	r__Duplodnaviria	k__Heunggongvirae	p__Uroviricota	c__Caudoviricetes	o__	f__	64	0.804517	Brothers_NWCB	Deposit	Brothers_Volcano
Brothers_NWCB_S141_NODE_5631_length_11232_cov_2.924358	NA	NA	lytic	Not-determined	NA	0	11232	r__Duplodnaviria	k__Heunggongvirae	p__Uroviricota	c__Caudoviricetes	o__	f__	64	0.804517	Brothers_NWCB	Deposit	Brothers_Volcano
Brothers_NWCB_S012_NODE_388_length_39964_cov_162.726460	NA	NA	lytic	Low-quality	38.25	0	39964	r__Duplodnaviria	k__Heunggongvirae	p__Uroviricota	c__Caudoviricetes	o__	f__	65	0.976877	Brothers_NWCB	Deposit	Brothers_Volcano
Brothers_NWCB_S140_NODE_101_length_39775_cov_66.827583	NA	NA	lytic	Low-quality	40.97	0	39775	r__Duplodnaviria	k__Heunggongvirae	p__Uroviricota	c__Caudoviricetes	o__	f__	65	0.976877	Brothers_NWCB	Deposit	Brothers_Volcano
Brothers_NWCB_S141_NODE_573_length_40083_cov_62.821178	NA	NA	lytic	Low-quality	38.36	0	40083	r__Duplodnaviria	k__Heunggongvirae	p__Uroviricota	c__Caudoviricetes	o__	f__	65	0.976877	Brothers_NWCB	Deposit	Brothers_Volcano
Brothers_NWCB_S146_NODE_15502_length_5639_cov_1.698839	d__Bacteria;p__Pseudomonadota;c__Alphaproteobacteria;o__Rhizobiales;f__Thermopetrobacteraceae;g__Thermopetrobacter	blast;93.90 iPHoP-RF;57.10	lytic	Not-determined	NA	0	5639	r__Duplodnaviria	k__Heunggongvirae	p__Uroviricota	c__Caudoviricetes	o__	f__	66	0.799959	Brothers_NWCB	Deposit	Brothers_Volcano
Brothers_NWCB_S140_NODE_17344_length_4932_cov_0.905307	NA	NA	lytic	Not-determined	NA	0	4932	r__Duplodnaviria	k__Heunggongvirae	p__Uroviricota	c__Caudoviricetes	o__	f__	66	0.799959	Brothers_NWCB	Deposit	Brothers_Volcano
ELSC_Mariner_M17_NODE_22075_length_5236_cov_11.256215	NA	NA	lytic	Low-quality	2.57	0	5236	r__Duplodnaviria	k__Heunggongvirae	p__Uroviricota	c__Caudoviricetes	o__	f__	66	0.799959	ELSC_Mariner	Deposit	Lau_Basin
Brothers_NWCB_S012_NODE_852_length_26229_cov_5.007394	NA	NA	lytic	Low-quality	10.64	0	26229	r__Duplodnaviria	k__Heunggongvirae	p__Uroviricota	c__Caudoviricetes	o__	f__	67	0.87708	Brothers_NWCB	Deposit	Brothers_Volcano
Brothers_NWCB_S140_NODE_226_length_28428_cov_3.793859	NA	NA	lytic	Low-quality	11.53	0	28428	r__Duplodnaviria	k__Heunggongvirae	p__Uroviricota	c__Caudoviricetes	o__	f__	67	0.87708	Brothers_NWCB	Deposit	Brothers_Volcano
Brothers_NWCB_S141_NODE_1382_length_25134_cov_4.184388	NA	NA	lytic	Low-quality	10.19	0	25134	r__Duplodnaviria	k__Heunggongvirae	p__Uroviricota	c__Caudoviricetes	o__	f__	67	0.87708	Brothers_NWCB	Deposit	Brothers_Volcano
Brothers_NWCB_S140_NODE_9191_length_6546_cov_9.829568	NA	NA	lytic	Medium-quality	71.55	0	6546	r__Monodnaviria	k__Loebvirae	p__Hofneiviricota	c__Faserviricetes	o__Tubulavirales	f__Inoviridae	68	0.878803	Brothers_NWCB	Deposit	Brothers_Volcano
ELSC_Abe_A3_NODE_15577_length_6504_cov_18.409597	NA	NA	lytic	Medium-quality	71.09	0	6504	r__Monodnaviria	k__Loebvirae	p__Hofneiviricota	c__Faserviricetes	o__Tubulavirales	f__Inoviridae	68	0.878803	ELSC_Abe	Deposit	Lau_Basin
ELSC_Mariner_M17_NODE_16712_length_6229_cov_2.062766	NA	NA	lytic	Medium-quality	68.08	0	6229	r__Monodnaviria	k__Loebvirae	p__Hofneiviricota	c__Faserviricetes	o__Tubulavirales	f__Inoviridae	68	0.878803	ELSC_Mariner	Deposit	Lau_Basin
Brothers_NWCB_S146_NODE_7955_length_7780_cov_2.756435	d__Bacteria;p__Pseudomonadota;c__Gammaproteobacteria;o__DRMK01;f__DRMK01;g__DRMK01	blast;92.50	lytic	Low-quality	5.7	0	7780	r__Duplodnaviria	k__Heunggongvirae	p__Uroviricota	c__Caudoviricetes	o__	f__	69	0.862147	Brothers_NWCB	Deposit	Brothers_Volcano
Brothers_NWCB_S012_NODE_5149_length_9283_cov_6.503386	NA	NA	lytic	Low-quality	7.04	0	9283	r__Duplodnaviria	k__Heunggongvirae	p__Uroviricota	c__Caudoviricetes	o__	f__	69	0.862147	Brothers_NWCB	Deposit	Brothers_Volcano
Brothers_NWCB_S141_NODE_9322_length_8160_cov_3.909623	NA	NA	lytic	Low-quality	5.98	0	8160	r__Duplodnaviria	k__Heunggongvirae	p__Uroviricota	c__Caudoviricetes	o__	f__	69	0.862147	Brothers_NWCB	Deposit	Brothers_Volcano
Brothers_UC_S010_NODE_3389_length_8157_cov_6.002242	d__Bacteria;p__Campylobacterota;c__Campylobacteria;o__Campylobacterales;f__Sulfurimonadaceae;g__Sulfurimonas	blast;93.80 iPHoP-RF;80.80	lytic	Not-determined	NA	0	8157	NA	NA	NA	NA	NA	NA	70	0.746602	Brothers_UC	Deposit	Brothers_Volcano
Brothers_UC_S011_NODE_2078_length_6355_cov_3.178709	d__Bacteria;p__Campylobacterota;c__Campylobacteria;o__Campylobacterales;f__Sulfurimonadaceae;g__Sulfurimonas	blast;93.70 iPHoP-RF;68.90	lysogenic	Not-determined	NA	0	6355	NA	NA	NA	NA	NA	NA	70	0.746602	Brothers_UC	Deposit	Brothers_Volcano
Brothers_UC_S147_NODE_1249_length_8964_cov_6.126287	d__Bacteria;p__Campylobacterota;c__Campylobacteria;o__Campylobacterales;f__Sulfurimonadaceae;g__Sulfurimonas	blast;93.70 iPHoP-RF;85.10	lysogenic	Not-determined	NA	0	8964	NA	NA	NA	NA	NA	NA	70	0.746602	Brothers_UC	Deposit	Brothers_Volcano
Brothers_UC_S010_NODE_7051_length_5529_cov_3.916883	NA	NA	lytic	Low-quality	0.47	0	5529	r__Duplodnaviria	k__Heunggongvirae	p__Uroviricota	c__Caudoviricetes	o__	f__	71	0.975424	Brothers_UC	Deposit	Brothers_Volcano
Brothers_UC_S011_NODE_2593_length_5631_cov_8.873183	NA	NA	lytic	Low-quality	0.47	0	5631	r__Duplodnaviria	k__Heunggongvirae	p__Uroviricota	c__Caudoviricetes	o__	f__	71	0.975424	Brothers_UC	Deposit	Brothers_Volcano
Brothers_UC_S147_NODE_3255_length_5597_cov_23.905119	NA	NA	lytic	Low-quality	0.47	0	5597	r__Duplodnaviria	k__Heunggongvirae	p__Uroviricota	c__Caudoviricetes	o__	f__	71	0.975424	Brothers_UC	Deposit	Brothers_Volcano
Brothers_UC_S011_NODE_2792_length_5389_cov_50.779932	NA	NA	lysogenic	Not-determined	NA	0	5389	NA	NA	NA	NA	NA	NA	72	0.890924	Brothers_UC	Deposit	Brothers_Volcano
ELSC_Bowl_M1_NODE_4548_length_5517_cov_14.017069	NA	NA	lysogenic	Not-determined	NA	0	5517	NA	NA	NA	NA	NA	NA	72	0.890924	ELSC_Mariner	Deposit	Lau_Basin
ELSC_Bowl_M2_NODE_26917_length_5517_cov_41.017440	NA	NA	lysogenic	Not-determined	NA	0	5517	NA	NA	NA	NA	NA	NA	72	0.890924	ELSC_Mariner	Deposit	Lau_Basin
Brothers_Diffuse_S009_NODE_1345_length_5658_cov_2.840535	NA	NA	lysogenic	Not-determined	NA	0	5658	r__Duplodnaviria	k__Heunggongvirae	p__Uroviricota	c__Caudoviricetes	o__	f__	73	0.89566	Brothers_Diffuse	Deposit	Brothers_Volcano
Brothers_UC_S011_NODE_3536_length_4771_cov_57.466193	NA	NA	lysogenic	Not-determined	NA	0	4771	r__Duplodnaviria	k__Heunggongvirae	p__Uroviricota	c__Caudoviricetes	o__	f__	73	0.89566	Brothers_UC	Deposit	Brothers_Volcano
Brothers_UC_S147_NODE_3278_length_5579_cov_8.909574	NA	NA	lysogenic	Not-determined	NA	0	5579	r__Duplodnaviria	k__Heunggongvirae	p__Uroviricota	c__Caudoviricetes	o__	f__	73	0.89566	Brothers_UC	Deposit	Brothers_Volcano
Brothers_Diffuse_S009_NODE_4169_length_3562_cov_1.700728	d__Bacteria;p__Campylobacterota;c__Campylobacteria;o__Campylobacterales;f__Sulfurovaceae;g__Sulfurovum	iPHoP-RF;94.10 blast;93.60	lysogenic	Not-determined	NA	0	3562	r__	k__	p__	c__	o__	f__	74	0.7701	Brothers_Diffuse	Deposit	Brothers_Volcano
Brothers_UC_S011_NODE_4261_length_4317_cov_16.782339	NA	NA	lysogenic	Not-determined	NA	0	4317	r__Monodnaviria	k__Loebvirae	p__Hofneiviricota	c__Faserviricetes	o__Tubulavirales	f__Inoviridae	74	0.7701	Brothers_UC	Deposit	Brothers_Volcano
ELSC_Mariner_M17_NODE_51311_length_3017_cov_1.917647	NA	NA	lysogenic	Not-determined	NA	0	3017	r__	k__	p__	c__	o__	f__	74	0.7701	ELSC_Mariner	Deposit	Lau_Basin
Cayman_Deep_k95_244094_flag_0_multi_25.4682_len_8777	d__Bacteria;p__Chloroflexota;c__Dehalococcoidia;o__UBA3495;f__UBA3495;g__UBA9611	iPHoP-RF;95.70 blast;92.60	lytic	Low-quality	8.53	0	8777	r__Duplodnaviria	k__Heunggongvirae	p__Uroviricota	c__Caudoviricetes	o__	f__	75	0.846647	Cayman_Deep	Plume	Mid_Cayman_Rise
Cayman_Shallow_k95_996992_flag_0_multi_7.0970_len_8785	d__Bacteria;p__Chloroflexota;c__Dehalococcoidia;o__UBA3495;f__UBA3495;g__UBA9611	blast;92.70 iPHoP-RF;89.50	lytic	Low-quality	8.54	0	8785	r__Duplodnaviria	k__Heunggongvirae	p__Uroviricota	c__Caudoviricetes	o__	f__	75	0.846647	Cayman_Shallow	Plume	Mid_Cayman_Rise
Cayman_Deep_k95_198122_flag_0_multi_11.8477_len_10304	NA	NA	lytic	Low-quality	9.93	0	10304	r__Duplodnaviria	k__Heunggongvirae	p__Uroviricota	c__Caudoviricetes	o__	f__	75	0.846647	Cayman_Deep	Plume	Mid_Cayman_Rise
ELSC_Mariner_M10_NODE_6679_length_6998_cov_23.271431	d__Archaea;p__Methanobacteriota_B;c__Thermococci;o__Thermococcales;f__Thermococcaceae;g__Thermococcus	CRISPR;94.90	lytic	Not-determined	NA	0	6998	r__Duplodnaviria	k__Heunggongvirae	p__Uroviricota	c__Caudoviricetes	o__	f__	76	0.885781	ELSC_Mariner	Deposit	Lau_Basin
ELSC_Mariner_M17_NODE_16075_length_6374_cov_992.994001	d__Archaea;p__Methanobacteriota_B;c__Thermococci;o__Thermococcales;f__Thermococcaceae;g__Thermococcus	CRISPR;94.90	lytic	Not-determined	NA	0	6374	r__Duplodnaviria	k__Heunggongvirae	p__Uroviricota	c__Caudoviricetes	o__	f__	76	0.885781	ELSC_Mariner	Deposit	Lau_Basin
ELSC_Abe_A1_NODE_9169_length_6803_cov_355.551659	NA	NA	lytic	Not-determined	NA	0	6803	NA	NA	NA	NA	NA	NA	76	0.885781	ELSC_Abe	Deposit	Lau_Basin
ELSC_Abe_A1_NODE_17528_length_5079_cov_3.529483	NA	NA	lytic	Not-determined	NA	0	5079	r__Duplodnaviria	k__Heunggongvirae	p__Uroviricota	c__Caudoviricetes	o__	f__	77	0.857347	ELSC_Abe	Deposit	Lau_Basin
ELSC_Abe_A3_NODE_24650_length_5227_cov_9.991765	NA	NA	lytic	Not-determined	NA	0	5227	r__Duplodnaviria	k__Heunggongvirae	p__Uroviricota	c__Caudoviricetes	o__	f__	77	0.857347	ELSC_Abe	Deposit	Lau_Basin
ELSC_Tui_Malila_132-544_scaffold_4362_c1	NA	NA	lytic	Not-determined	NA	0	7239	r__Duplodnaviria	k__Heunggongvirae	p__Uroviricota	c__Caudoviricetes	o__	f__	77	0.857347	ELSC_Tui_Malila	Deposit	Lau_Basin
ELSC_Bowl_M1_NODE_3361_length_6626_cov_1.870903	NA	NA	lytic	Low-quality	9.98	0	6626	r__Duplodnaviria	k__Heunggongvirae	p__Uroviricota	c__Caudoviricetes	o__	f__	78	0.816283	ELSC_Mariner	Deposit	Lau_Basin
ELSC_Bowl_M2_NODE_11284_length_9198_cov_23.586595	NA	NA	lytic	Low-quality	13.86	0	9198	r__Duplodnaviria	k__Heunggongvirae	p__Uroviricota	c__Caudoviricetes	o__	f__	78	0.816283	ELSC_Mariner	Deposit	Lau_Basin
ELSC_Mariner_131-447_scaffold_3946_c1	NA	NA	lytic	Low-quality	15.15	0	10057	r__Duplodnaviria	k__Heunggongvirae	p__Uroviricota	c__Caudoviricetes	o__	f__	78	0.816283	ELSC_Mariner	Deposit	Lau_Basin
ELSC_Bowl_M1_NODE_3781_length_6164_cov_3.444095	NA	NA	lysogenic	Not-determined	NA	0	6164	NA	NA	NA	NA	NA	NA	79	0.804695	ELSC_Mariner	Deposit	Lau_Basin
ELSC_Bowl_M2_NODE_28420_length_5337_cov_10.465643	NA	NA	lysogenic	Not-determined	NA	0	5337	NA	NA	NA	NA	NA	NA	79	0.804695	ELSC_Mariner	Deposit	Lau_Basin
ELSC_Mariner_131-447_scaffold_6329_c1	NA	NA	lysogenic	Not-determined	NA	0	7104	NA	NA	NA	NA	NA	NA	79	0.804695	ELSC_Mariner	Deposit	Lau_Basin
ELSC_Bowl_M1_NODE_4335_length_5673_cov_9.375045	d__Bacteria;p__Campylobacterota;c__Campylobacteria;o__Campylobacterales;f__Sulfurimonadaceae;g__Sulfurimonas	iPHoP-RF;94.40 blast;93.20	lysogenic	Not-determined	NA	0	5673	r__Duplodnaviria	k__Heunggongvirae	p__Uroviricota	c__Caudoviricetes	o__	f__	80	0.840967	ELSC_Mariner	Deposit	Lau_Basin
ELSC_Bowl_M2_NODE_40004_length_4347_cov_10.916825	d__Bacteria;p__Campylobacterota;c__Campylobacteria;o__Campylobacterales;f__Sulfurimonadaceae;g__Sulfurimonas	blast;93.20 iPHoP-RF;91.10	lysogenic	Not-determined	NA	0	4347	NA	NA	NA	NA	NA	NA	80	0.840967	ELSC_Mariner	Deposit	Lau_Basin
ELSC_Mariner_131-447_scaffold_12036_c1	d__Bacteria;p__Campylobacterota;c__Campylobacteria;o__Campylobacterales;f__Sulfurimonadaceae;g__Sulfurimonas	iPHoP-RF;95.40 blast;93.20	lysogenic	Not-determined	NA	0	4348	NA	NA	NA	NA	NA	NA	80	0.840967	ELSC_Mariner	Deposit	Lau_Basin
Brothers_UC_S010_NODE_6076_length_5992_cov_3.935209	d__Bacteria;p__Campylobacterota;c__Campylobacteria;o__Campylobacterales;f__Sulfurimonadaceae;g__Sulfurimonas	blast;93.90 iPHoP-RF;78.30	lysogenic	Not-determined	NA	0	5992	NA	NA	NA	NA	NA	NA	81	0.892959	Brothers_UC	Deposit	Brothers_Volcano
ELSC_Bowl_M1_NODE_4938_length_5226_cov_11.335360	d__Bacteria;p__Campylobacterota;c__Campylobacteria;o__Campylobacterales;f__Sulfurimonadaceae;g__Sulfurimonas	blast;93.60 iPHoP-RF;68.40	lysogenic	Not-determined	NA	0	5226	NA	NA	NA	NA	NA	NA	81	0.892959	ELSC_Mariner	Deposit	Lau_Basin
ELSC_Mariner_131-447_scaffold_9924_c1	d__Bacteria;p__Campylobacterota;c__Campylobacteria;o__Campylobacterales;f__Sulfurimonadaceae;g__Sulfurimonas	blast;93.60 iPHoP-RF;80.00	lysogenic	Not-determined	NA	0	5048	NA	NA	NA	NA	NA	NA	81	0.892959	ELSC_Mariner	Deposit	Lau_Basin
ELSC_Bowl_M1_NODE_3285_length_6717_cov_2.730804	NA	NA	lytic	Not-determined	NA	0	6717	NA	NA	NA	NA	NA	NA	82	0.981667	ELSC_Mariner	Deposit	Lau_Basin
ELSC_Bowl_M2_NODE_20274_length_6520_cov_11.811513	NA	NA	lytic	Not-determined	NA	0	6520	NA	NA	NA	NA	NA	NA	82	0.981667	ELSC_Mariner	Deposit	Lau_Basin
ELSC_Mariner_131-447_scaffold_7070_c1	NA	NA	lytic	Not-determined	NA	0	6520	NA	NA	NA	NA	NA	NA	82	0.981667	ELSC_Mariner	Deposit	Lau_Basin
ELSC_Tui_Malila_T10_NODE_17235_length_4125_cov_13.351176	d__Bacteria;p__Bacillota;c__Bacilli;o__Lactobacillales;f__Vagococcaceae;g__Vagococcus	iPHoP-RF;93.40	lytic	Not-determined	NA	0	4125	NA	NA	NA	NA	NA	NA	83	0.782925	ELSC_Tui_Malila	Deposit	Lau_Basin
ELSC_Bowl_M2_NODE_35000_length_4709_cov_4.373418	NA	NA	lytic	Not-determined	NA	0	4709	NA	NA	NA	NA	NA	NA	83	0.782925	ELSC_Mariner	Deposit	Lau_Basin
ELSC_Tui_Malila_T2_NODE_28123_length_5609_cov_2.602517	NA	NA	lytic	Not-determined	NA	0	5609	NA	NA	NA	NA	NA	NA	83	0.782925	ELSC_Tui_Malila	Deposit	Lau_Basin
ELSC_Bowl_M1_NODE_859_length_16230_cov_5.858660	NA	NA	lytic	Low-quality	16.85	0	16230	r__Duplodnaviria	k__Heunggongvirae	p__Uroviricota	c__Caudoviricetes	o__	f__	84	0.945935	ELSC_Mariner	Deposit	Lau_Basin
ELSC_Bowl_M2_NODE_4034_length_16230_cov_19.987207	NA	NA	lytic	Low-quality	16.85	0	16230	r__Duplodnaviria	k__Heunggongvirae	p__Uroviricota	c__Caudoviricetes	o__	f__	84	0.945935	ELSC_Mariner	Deposit	Lau_Basin
ELSC_Mariner_131-447_scaffold_1633_c1	NA	NA	lytic	Low-quality	18.93	0	18227	r__Duplodnaviria	k__Heunggongvirae	p__Uroviricota	c__Caudoviricetes	o__	f__	84	0.945935	ELSC_Mariner	Deposit	Lau_Basin
ELSC_Bowl_M1_NODE_906_length_15560_cov_3.550120	NA	NA	lysogenic	Low-quality	8.82	0	15560	r__Duplodnaviria	k__Heunggongvirae	p__Uroviricota	c__Caudoviricetes	o__	f__	85	0.9927	ELSC_Mariner	Deposit	Lau_Basin
ELSC_Bowl_M2_NODE_4301_length_15734_cov_5.540142	NA	NA	lysogenic	Low-quality	8.92	0	15734	r__Duplodnaviria	k__Heunggongvirae	p__Uroviricota	c__Caudoviricetes	o__	f__	85	0.9927	ELSC_Mariner	Deposit	Lau_Basin
ELSC_Mariner_131-447_scaffold_2045_c1	NA	NA	lysogenic	Low-quality	8.92	0	15732	r__Duplodnaviria	k__Heunggongvirae	p__Uroviricota	c__Caudoviricetes	o__	f__	85	0.9927	ELSC_Mariner	Deposit	Lau_Basin
ELSC_Bowl_M1_NODE_8218_length_3762_cov_8.159285	d__Bacteria;p__Patescibacteria;c__JAEDAM01;o__BD1-5;f__UBA6164;g__	blast;92.60 iPHoP-RF;58.70	lytic	Not-determined	NA	0	3762	r__Duplodnaviria	k__Heunggongvirae	p__Uroviricota	c__Caudoviricetes	o__	f__	86	0.813537	ELSC_Mariner	Deposit	Lau_Basin
ELSC_Bowl_M2_NODE_65557_length_3207_cov_15.536039	d__Bacteria;p__Patescibacteria;c__JAEDAM01;o__BD1-5;f__UBA6164;g__	blast;92.60 iPHoP-RF;60.10	lytic	Not-determined	NA	0	3207	r__Duplodnaviria	k__Heunggongvirae	p__Uroviricota	c__Caudoviricetes	o__	f__	86	0.813537	ELSC_Mariner	Deposit	Lau_Basin
ELSC_Mariner_131-447_scaffold_12754_c1	d__Bacteria;p__Patescibacteria;c__JAEDAM01;o__BD1-5;f__UBA6164;g__	blast;93.30	lysogenic	Not-determined	NA	0	4159	r__Duplodnaviria	k__Heunggongvirae	p__Uroviricota	c__Caudoviricetes	o__	f__	86	0.813537	ELSC_Mariner	Deposit	Lau_Basin
ELSC_Abe_A1_NODE_52309_length_3041_cov_31.549417	d__Bacteria;p__Aquificota;c__Desulfurobacteriia;o__Desulfurobacteriales;f__Desulfurobacteriaceae;g__Balnearium	blast;93.80	lytic	Not-determined	NA	0	3041	NA	NA	NA	NA	NA	NA	87	0.783429	ELSC_Abe	Deposit	Lau_Basin
ELSC_Mariner_M17_NODE_50025_length_3071_cov_5.548913	d__Bacteria;p__Aquificota;c__Desulfurobacteriia;o__Desulfurobacteriales;f__Desulfurobacteriaceae;g__Balnearium	blast;92.50 iPHoP-RF;60.90	lytic	Not-determined	NA	0	3071	r__Duplodnaviria	k__Heunggongvirae	p__Uroviricota	c__Caudoviricetes	o__	f__	87	0.783429	ELSC_Mariner	Deposit	Lau_Basin
ELSC_Abe_A1_NODE_34659_length_3709_cov_13.385818	NA	NA	lytic	Not-determined	NA	0	3709	r__Duplodnaviria	k__Heunggongvirae	p__Uroviricota	c__Caudoviricetes	o__	f__	87	0.783429	ELSC_Abe	Deposit	Lau_Basin
ELSC_Bowl_M1_NODE_2081_length_8898_cov_5.009463	d__Bacteria;p__Campylobacterota;c__Campylobacteria;o__Campylobacterales;f__Nitratiruptoraceae;g__Nitratiruptor	iPHoP-RF;93.10 blast;92.20	lysogenic	Not-determined	NA	0	8898	NA	NA	NA	NA	NA	NA	88	0.79011	ELSC_Mariner	Deposit	Lau_Basin
ELSC_Mariner_M17_NODE_5697_length_11776_cov_11.273414	d__Bacteria;p__Campylobacterota;c__Campylobacteria;o__Campylobacterales;f__Nitratiruptoraceae;g__Nitratiruptor	blast;93.80 iPHoP-RF;92.80	lysogenic	Low-quality	4.5	0	11776	NA	NA	NA	NA	NA	NA	88	0.79011	ELSC_Mariner	Deposit	Lau_Basin
ELSC_Mariner_M17_NODE_5697_length_11776_cov_11.273414	d__Bacteria;p__Campylobacterota;c__Campylobacteria;o__Campylobacterales;f__Nitratiruptoraceae;g__	iPHoP-RF;92.80 blast;92.20	lysogenic	Low-quality	4.5	0	11776	NA	NA	NA	NA	NA	NA	88	0.79011	ELSC_Mariner	Deposit	Lau_Basin
ELSC_Tui_Malila_132-544_scaffold_2813_c1	NA	NA	lysogenic	Not-determined	NA	0	9107	NA	NA	NA	NA	NA	NA	88	0.79011	ELSC_Tui_Malila	Deposit	Lau_Basin
ELSC_Tui_Malila_132-544_scaffold_13239_c1	d__Bacteria;p__Campylobacterota;c__Campylobacteria;o__Campylobacterales;f__Nitratiruptoraceae;g__Nitratiruptor	blast;93.50 iPHoP-RF;77.10	lytic	Not-determined	NA	0	4030	r__Duplodnaviria	k__Heunggongvirae	p__Uroviricota	c__Caudoviricetes	o__	f__	89	0.768159	ELSC_Tui_Malila	Deposit	Lau_Basin
ELSC_Tui_Malila_132-544_scaffold_9088_c1	d__Bacteria;p__Campylobacterota;c__Campylobacteria;o__Campylobacterales;f__Nitratiruptoraceae;g__Nitratiruptor	blast;93.90 iPHoP-RF;81.90	lytic	Not-determined	NA	0	4960	r__Duplodnaviria	k__Heunggongvirae	p__Uroviricota	c__Caudoviricetes	o__	f__	89	0.768159	ELSC_Tui_Malila	Deposit	Lau_Basin
ELSC_Tui_Malila_134-614_scaffold_12958_c1	NA	NA	lytic	Not-determined	NA	0	5395	r__Duplodnaviria	k__Heunggongvirae	p__Uroviricota	c__Caudoviricetes	o__	f__	89	0.768159	ELSC_Tui_Malila	Deposit	Lau_Basin
ELSC_Tui_Malila_134-614_scaffold_19937_c1	NA	NA	lytic	Not-determined	NA	0	4195	r__Varidnaviria	k__Helvetiavirae	p__Dividoviricota	c__Laserviricetes	o__Halopanivirales	f__Sphaerolipoviridae	90	0.773593	ELSC_Tui_Malila	Deposit	Lau_Basin
ELSC_Tui_Malila_134-614_scaffold_26653_c1	NA	NA	lytic	Not-determined	NA	0	3528	r__Varidnaviria	k__Helvetiavirae	p__Dividoviricota	c__Laserviricetes	o__Halopanivirales	f__Sphaerolipoviridae	90	0.773593	ELSC_Tui_Malila	Deposit	Lau_Basin
ELSC_Tui_Malila_T2_NODE_88317_length_3065_cov_2.165759	NA	NA	lytic	Not-determined	NA	0	3065	r__Varidnaviria	k__Helvetiavirae	p__Dividoviricota	c__Laserviricetes	o__Halopanivirales	f__Sphaerolipoviridae	90	0.773593	ELSC_Tui_Malila	Deposit	Lau_Basin
Lau_Basin_Abe_k95_337561_flag_1_multi_2.7148_len_3987	NA	NA	lytic	Not-determined	NA	0	3987	NA	NA	NA	NA	NA	NA	91	0.762474	Lau_Basin_Abe	Plume	Lau_Basin
Lau_Basin_Kilo_Moana_k95_1110597_flag_1_multi_5.0000_len_3353	NA	NA	lytic	Not-determined	NA	0	3353	NA	NA	NA	NA	NA	NA	91	0.762474	Lau_Basin_Kilo_Moana	Plume	Lau_Basin
Lau_Basin_Tui_Malila_k95_273677_flag_1_multi_3.8357_len_4113	NA	NA	lytic	Not-determined	NA	0	4113	NA	NA	NA	NA	NA	NA	91	0.762474	Lau_Basin_Tui_Malila	Plume	Lau_Basin
Lau_Basin_Abe_k95_421903_flag_0_multi_7.9967_len_4308	NA	NA	lytic	Low-quality	7.9	0	4308	NA	NA	NA	NA	NA	NA	92	0.872442	Lau_Basin_Abe	Plume	Lau_Basin
Lau_Basin_Kilo_Moana_k95_1200519_flag_0_multi_7.2002_len_4751	NA	NA	lytic	Low-quality	8.71	0	4751	NA	NA	NA	NA	NA	NA	92	0.872442	Lau_Basin_Kilo_Moana	Plume	Lau_Basin
Lau_Basin_Tahi_Moana_k95_225587_flag_0_multi_12.6602_len_5092	NA	NA	lytic	Low-quality	9.38	0	5092	r__Duplodnaviria	k__Heunggongvirae	p__Uroviricota	c__Caudoviricetes	o__	f__	92	0.872442	Lau_Basin_Tahi_Moana	Plume	Lau_Basin
Lau_Basin_Abe_k95_1788564_flag_0_multi_18.0191_len_4388	NA	NA	lytic	Low-quality	3.02	0	4388	r__Duplodnaviria	k__Heunggongvirae	p__Uroviricota	c__Caudoviricetes	o__	f__	93	0.825	Lau_Basin_Abe	Plume	Lau_Basin
Lau_Basin_Kilo_Moana_k95_1224316_flag_0_multi_25.0256_len_4388	NA	NA	lytic	Low-quality	3.02	0	4388	r__Duplodnaviria	k__Heunggongvirae	p__Uroviricota	c__Caudoviricetes	o__	f__	93	0.825	Lau_Basin_Kilo_Moana	Plume	Lau_Basin
Lau_Basin_Tui_Malila_k95_182184_flag_0_multi_7.2601_len_5996	NA	NA	lytic	Low-quality	7.54	0	5996	r__Duplodnaviria	k__Heunggongvirae	p__Uroviricota	c__Caudoviricetes	o__	f__	93	0.825	Lau_Basin_Tui_Malila	Plume	Lau_Basin
Lau_Basin_Abe_k95_471118_flag_0_multi_17.7400_len_14099	NA	NA	lytic	Low-quality	22.92	0	14099	r__Duplodnaviria	k__Heunggongvirae	p__Uroviricota	c__Caudoviricetes	o__	f__	94	0.900632	Lau_Basin_Abe	Plume	Lau_Basin
Lau_Basin_Kilo_Moana_k95_1283075_flag_0_multi_16.1032_len_12556	NA	NA	lytic	Low-quality	20.42	0	12556	r__Duplodnaviria	k__Heunggongvirae	p__Uroviricota	c__Caudoviricetes	o__	f__	94	0.900632	Lau_Basin_Kilo_Moana	Plume	Lau_Basin
Lau_Basin_Tahi_Moana_k95_336501_flag_0_multi_22.9883_len_12021	NA	NA	lytic	Low-quality	19.55	0	12021	r__Duplodnaviria	k__Heunggongvirae	p__Uroviricota	c__Caudoviricetes	o__	f__	94	0.900632	Lau_Basin_Tahi_Moana	Plume	Lau_Basin
Lau_Basin_Abe_k95_236309_flag_0_multi_9.1540_len_11592	NA	NA	lytic	Low-quality	29.57	0	11592	r__Duplodnaviria	k__Heunggongvirae	p__Uroviricota	c__Caudoviricetes	o__	f__	95	0.80081	Lau_Basin_Abe	Plume	Lau_Basin
Lau_Basin_Kilo_Moana_k95_1357395_flag_0_multi_16.6382_len_10066	NA	NA	lytic	Low-quality	25.66	0	10066	r__Duplodnaviria	k__Heunggongvirae	p__Uroviricota	c__Caudoviricetes	o__	f__	95	0.80081	Lau_Basin_Kilo_Moana	Plume	Lau_Basin
Lau_Basin_Tahi_Moana_k95_145000_flag_1_multi_7.3890_len_8593	NA	NA	lytic	Low-quality	21.9	0	8593	r__Duplodnaviria	k__Heunggongvirae	p__Uroviricota	c__Caudoviricetes	o__	f__	95	0.80081	Lau_Basin_Tahi_Moana	Plume	Lau_Basin
Lau_Basin_Abe_k95_703971_flag_1_multi_8.0000_len_8119	NA	NA	lytic	Low-quality	7.45	0	8119	r__Duplodnaviria	k__Heunggongvirae	p__Uroviricota	c__Caudoviricetes	o__	f__	96	0.905689	Lau_Basin_Abe	Plume	Lau_Basin
Lau_Basin_Kilo_Moana_k95_1364075_flag_0_multi_8.1225_len_8500	NA	NA	lytic	Low-quality	7.8	0	8500	r__Duplodnaviria	k__Heunggongvirae	p__Uroviricota	c__Caudoviricetes	o__	f__	96	0.905689	Lau_Basin_Kilo_Moana	Plume	Lau_Basin
Lau_Basin_Tahi_Moana_k95_812757_flag_0_multi_7.5942_len_7532	NA	NA	lytic	Low-quality	6.91	0	7532	NA	NA	NA	NA	NA	NA	96	0.905689	Lau_Basin_Tahi_Moana	Plume	Lau_Basin
Lau_Basin_Abe_k95_756603_flag_3_multi_5.0011_len_4583	NA	NA	lytic	Low-quality	2.13	0	4583	r__Duplodnaviria	k__Heunggongvirae	p__Uroviricota	c__Caudoviricetes	o__	f__	97	0.812891	Lau_Basin_Abe	Plume	Lau_Basin
Lau_Basin_Kilo_Moana_k95_1437606_flag_0_multi_34.7443_len_4776	NA	NA	lytic	Not-determined	NA	0	4776	r__Duplodnaviria	k__Heunggongvirae	p__Uroviricota	c__Caudoviricetes	o__	f__	97	0.812891	Lau_Basin_Kilo_Moana	Plume	Lau_Basin
Lau_Basin_Mariner_k95_701601_flag_0_multi_27.5180_len_4149	NA	NA	lytic	Not-determined	NA	0	4149	r__Duplodnaviria	k__Heunggongvirae	p__Uroviricota	c__Caudoviricetes	o__	f__	97	0.812891	Lau_Basin_Mariner	Plume	Lau_Basin
Lau_Basin_Abe_k95_632466_flag_1_multi_5.0000_len_4519	NA	NA	lytic	High-quality	99.65	0	4519	r__Monodnaviria	k__Sangervirae	p__Phixviricota	c__Malgrandaviricetes	o__Petitvirales	f__Microviridae	98	0.817424	Lau_Basin_Abe	Plume	Lau_Basin
Lau_Basin_Kilo_Moana_k95_1478979_flag_0_multi_8.9292_len_3441	NA	NA	lytic	Medium-quality	75.84	0	3441	r__Monodnaviria	k__Sangervirae	p__Phixviricota	c__Malgrandaviricetes	o__Petitvirales	f__Microviridae	98	0.817424	Lau_Basin_Kilo_Moana	Plume	Lau_Basin
Lau_Basin_Mariner_k95_185078_flag_3_multi_48.1546_len_4628	NA	NA	lytic	Complete	100	0	4628	r__Monodnaviria	k__Sangervirae	p__Phixviricota	c__Malgrandaviricetes	o__Petitvirales	f__Microviridae	98	0.817424	Lau_Basin_Mariner	Plume	Lau_Basin
Lau_Basin_Kilo_Moana_k95_1481029_flag_0_multi_83.9566_len_3161	NA	NA	lytic	Low-quality	8.16	0	3161	r__Duplodnaviria	k__Heunggongvirae	p__Uroviricota	c__Caudoviricetes	o__	f__	99	0.9054	Lau_Basin_Kilo_Moana	Plume	Lau_Basin
Lau_Basin_Mariner_k95_226453_flag_0_multi_29.7295_len_3541	NA	NA	lytic	Low-quality	9.14	0	3541	r__Duplodnaviria	k__Heunggongvirae	p__Uroviricota	c__Caudoviricetes	o__	f__	99	0.9054	Lau_Basin_Mariner	Plume	Lau_Basin
Lau_Basin_Tahi_Moana_k95_894097_flag_0_multi_48.9098_len_3023	NA	NA	lytic	Low-quality	7.81	0	3023	r__Duplodnaviria	k__Heunggongvirae	p__Uroviricota	c__Caudoviricetes	o__	f__	99	0.9054	Lau_Basin_Tahi_Moana	Plume	Lau_Basin
Brothers_NWCA_S143_NODE_482_length_32209_cov_22.149679	NA	NA	lytic	Low-quality	39.76	0	32209	r__Duplodnaviria	k__Heunggongvirae	p__Uroviricota	c__Caudoviricetes	o__	f__	100	0.87076	Brothers_NWCA	Deposit	Brothers_Volcano
Brothers_NWCB_S141_NODE_906_length_31571_cov_9.584404	NA	NA	lytic	Low-quality	38.97	0	31571	r__Duplodnaviria	k__Heunggongvirae	p__Uroviricota	c__Caudoviricetes	o__	f__	100	0.87076	Brothers_NWCB	Deposit	Brothers_Volcano
ELSC_Mariner_M10_NODE_466_length_32260_cov_23.395544	NA	NA	lytic	Low-quality	39.83	0	32260	r__Duplodnaviria	k__Heunggongvirae	p__Uroviricota	c__Caudoviricetes	o__	f__	100	0.87076	ELSC_Mariner	Deposit	Lau_Basin
Brothers_NWCA_S144_NODE_3318_length_10279_cov_1.664007	NA	NA	lysogenic	Low-quality	3.08	0	10279	r__Duplodnaviria	k__Heunggongvirae	p__Uroviricota	c__Caudoviricetes	o__	f__	101	0.936708	Brothers_NWCA	Deposit	Brothers_Volcano
ELSC_Abe_A1_NODE_3903_length_10017_cov_181.077958	NA	NA	lysogenic	Low-quality	3	0	10017	r__Duplodnaviria	k__Heunggongvirae	p__Uroviricota	c__Caudoviricetes	o__	f__	101	0.936708	ELSC_Abe	Deposit	Lau_Basin
ELSC_Mariner_M10_NODE_3634_length_10109_cov_3.550591	NA	NA	lysogenic	Low-quality	3.03	0	10109	r__Duplodnaviria	k__Heunggongvirae	p__Uroviricota	c__Caudoviricetes	o__	f__	101	0.936708	ELSC_Mariner	Deposit	Lau_Basin
ELSC_Abe_A1_NODE_17383_length_5101_cov_157.825090	d__Bacteria;p__Campylobacterota;c__Campylobacteria;o__Campylobacterales;f__Nitratiruptoraceae;g__Nitratiruptor	blast;93.80 iPHoP-RF;76.60	lytic	Not-determined	NA	0	5101	NA	NA	NA	NA	NA	NA	102	0.820604	ELSC_Abe	Deposit	Lau_Basin
ELSC_Abe_A1_NODE_17383_length_5101_cov_157.825090	d__Bacteria;p__Campylobacterota;c__Campylobacteria;o__Campylobacterales;f__Nitratiruptoraceae;g__	blast;93.50 iPHoP-RF;83.60	lytic	Not-determined	NA	0	5101	NA	NA	NA	NA	NA	NA	102	0.820604	ELSC_Abe	Deposit	Lau_Basin
ELSC_Tui_Malila_134-614_scaffold_8205_c1	d__Bacteria;p__Campylobacterota;c__Campylobacteria;o__Campylobacterales;f__Nitratiruptoraceae;g__Nitratiruptor	blast;93.70 iPHoP-RF;76.60	lytic	Not-determined	NA	0	6964	NA	NA	NA	NA	NA	NA	102	0.820604	ELSC_Tui_Malila	Deposit	Lau_Basin
ELSC_Tui_Malila_134-614_scaffold_8205_c1	d__Bacteria;p__Campylobacterota;c__Campylobacteria;o__Campylobacterales;f__Nitratiruptoraceae;g__	blast;93.10 iPHoP-RF;71.30	lytic	Not-determined	NA	0	6964	NA	NA	NA	NA	NA	NA	102	0.820604	ELSC_Tui_Malila	Deposit	Lau_Basin
ELSC_Tui_Malila_T11_NODE_8629_length_6437_cov_4.273059	NA	NA	lytic	Not-determined	NA	0	6437	NA	NA	NA	NA	NA	NA	102	0.820604	ELSC_Tui_Malila	Deposit	Lau_Basin
ELSC_Bowl_M1_NODE_7139_length_4128_cov_5.722819	NA	NA	lytic	Not-determined	NA	0	4128	NA	NA	NA	NA	NA	NA	103	0.869405	ELSC_Mariner	Deposit	Lau_Basin
ELSC_Bowl_M2_NODE_58149_length_3454_cov_1.618876	NA	NA	lytic	Not-determined	NA	0	3454	NA	NA	NA	NA	NA	NA	103	0.869405	ELSC_Mariner	Deposit	Lau_Basin
ELSC_Mariner_M17_NODE_32353_length_4103_cov_40.390594	NA	NA	lytic	Not-determined	NA	0	4103	NA	NA	NA	NA	NA	NA	103	0.869405	ELSC_Mariner	Deposit	Lau_Basin
ELSC_Bowl_M1_NODE_7894_length_3855_cov_37.738197	NA	NA	lysogenic	Not-determined	NA	0	3855	r__Duplodnaviria	k__Heunggongvirae	p__Uroviricota	c__Caudoviricetes	o__	f__	104	0.9763	ELSC_Mariner	Deposit	Lau_Basin
ELSC_Bowl_M2_NODE_48691_length_3855_cov_40.765558	NA	NA	lysogenic	Not-determined	NA	0	3855	r__Duplodnaviria	k__Heunggongvirae	p__Uroviricota	c__Caudoviricetes	o__	f__	104	0.9763	ELSC_Mariner	Deposit	Lau_Basin
ELSC_Mariner_131-447_scaffold_14463_c1	NA	NA	lysogenic	Not-determined	NA	0	3774	r__Duplodnaviria	k__Heunggongvirae	p__Uroviricota	c__Caudoviricetes	o__	f__	104	0.9763	ELSC_Mariner	Deposit	Lau_Basin
ELSC_Bowl_M1_NODE_942_length_15169_cov_28.826153	NA	NA	lytic	Not-determined	NA	0	15169	r__Adnaviria	k__Zilligvirae	p__Taleaviricota	c__Tokiviricetes	o__Ligamenvirales	f__	105	0.808548	ELSC_Mariner	Deposit	Lau_Basin
ELSC_Bowl_M2_NODE_8289_length_10929_cov_11.226254	NA	NA	lytic	Not-determined	NA	0	10929	NA	NA	NA	NA	NA	NA	105	0.808548	ELSC_Mariner	Deposit	Lau_Basin
ELSC_Mariner_131-447_scaffold_2062_c1	NA	NA	lytic	Not-determined	NA	0	15649	r__Adnaviria	k__Zilligvirae	p__Taleaviricota	c__Tokiviricetes	o__Ligamenvirales	f__	105	0.808548	ELSC_Mariner	Deposit	Lau_Basin
ELSC_Bowl_M1_NODE_9716_length_3365_cov_8.874305	NA	NA	lytic	Not-determined	NA	0	3365	NA	NA	NA	NA	NA	NA	106	0.780646	ELSC_Mariner	Deposit	Lau_Basin
ELSC_Bowl_M2_NODE_32654_length_4914_cov_18.247545	NA	NA	lytic	Not-determined	NA	0	4914	NA	NA	NA	NA	NA	NA	106	0.780646	ELSC_Mariner	Deposit	Lau_Basin
ELSC_Mariner_131-447_scaffold_15674_c1	NA	NA	lytic	Not-determined	NA	0	3546	NA	NA	NA	NA	NA	NA	106	0.780646	ELSC_Mariner	Deposit	Lau_Basin
ELSC_Bowl_M2_NODE_401_length_53806_cov_36.496470	NA	NA	lytic	Medium-quality	79.67	0	53806	r__Duplodnaviria	k__Heunggongvirae	p__Uroviricota	c__Caudoviricetes	o__	f__	107	0.82453	ELSC_Mariner	Deposit	Lau_Basin
ELSC_Mariner_M17_NODE_234_length_55277_cov_4.373490	NA	NA	lytic	Complete	100	0	55277	r__Duplodnaviria	k__Heunggongvirae	p__Uroviricota	c__Caudoviricetes	o__	f__	107	0.82453	ELSC_Mariner	Deposit	Lau_Basin
ELSC_Tui_Malila_134-614_scaffold_71_c1	NA	NA	lytic	Medium-quality	84.73	0	59685	r__Duplodnaviria	k__Heunggongvirae	p__Uroviricota	c__Caudoviricetes	o__	f__	107	0.82453	ELSC_Tui_Malila	Deposit	Lau_Basin
ELSC_Bowl_M2_NODE_7288_length_11772_cov_3.901331	d__Bacteria;p__Pseudomonadota;c__Alphaproteobacteria;o__Rhodobacterales;f__Rhodobacteraceae;g__NVQY01	blast;93.90 iPHoP-RF;77.10	lytic	Low-quality	17.33	0	11772	r__Duplodnaviria	k__Heunggongvirae	p__Uroviricota	c__Caudoviricetes	o__	f__	108	0.732184	ELSC_Mariner	Deposit	Lau_Basin
ELSC_Mariner_131-447_scaffold_4855_c1	d__Bacteria;p__Pseudomonadota;c__Alphaproteobacteria;o__Rhodobacterales;f__Rhodobacteraceae;g__NVQY01	blast;93.90 iPHoP-RF;58.20	lytic	Low-quality	12.75	0	8660	r__Duplodnaviria	k__Heunggongvirae	p__Uroviricota	c__Caudoviricetes	o__	f__	108	0.732184	ELSC_Mariner	Deposit	Lau_Basin
ELSC_Mariner_131-447_scaffold_6141_c1	NA	NA	lytic	Low-quality	10.72	0	7282	r__Duplodnaviria	k__Heunggongvirae	p__Uroviricota	c__Caudoviricetes	o__	f__	108	0.732184	ELSC_Mariner	Deposit	Lau_Basin
Guaymas_4559-240_scaffold_9807_c1	NA	NA	lytic	Low-quality	7.02	0	5072	r__Duplodnaviria	k__Heunggongvirae	p__Uroviricota	c__Caudoviricetes	o__	f__	109	0.885657	Guaymas_4559-240	Deposit	Guaymas_Basin
Guaymas_4559-240_scaffold_11626_c1	NA	NA	lytic	Low-quality	6.2	0	4484	r__Duplodnaviria	k__Heunggongvirae	p__Uroviricota	c__Caudoviricetes	o__	f__	109	0.885657	Guaymas_4559-240	Deposit	Guaymas_Basin
Guaymas_4559-240_scaffold_10565_c1	NA	NA	lytic	Low-quality	6.66	0	4813	r__Duplodnaviria	k__Heunggongvirae	p__Uroviricota	c__Caudoviricetes	o__	f__	109	0.885657	Guaymas_4559-240	Deposit	Guaymas_Basin
Guaymas_4559-240_scaffold_6502_c1	NA	NA	lytic	Low-quality	1.25	0	6825	r__Duplodnaviria	k__Heunggongvirae	p__Uroviricota	c__Caudoviricetes	o__	f__	110	0.84198	Guaymas_4559-240	Deposit	Guaymas_Basin
Guaymas_4559-240_scaffold_5074_c1	NA	NA	lytic	Low-quality	1.49	0	8116	r__Duplodnaviria	k__Heunggongvirae	p__Uroviricota	c__Caudoviricetes	o__	f__	110	0.84198	Guaymas_4559-240	Deposit	Guaymas_Basin
Guaymas_4571-419_scaffold_2847_c1	NA	NA	lytic	Low-quality	0.75	39.18	6759	r__Duplodnaviria	k__Heunggongvirae	p__Uroviricota	c__Caudoviricetes	o__	f__	110	0.84198	Guaymas_4571-419	Deposit	Guaymas_Basin
Guaymas_4561-380_scaffold_1073_c1	NA	NA	lytic	Not-determined	NA	0	12957	r__Duplodnaviria	k__Heunggongvirae	p__Uroviricota	c__Caudoviricetes	o__	f__	111	0.7756	Guaymas_4561	Deposit	Guaymas_Basin
Guaymas_4561-384_scaffold_1915_c1	NA	NA	lytic	Low-quality	7.28	0	13846	r__Duplodnaviria	k__Heunggongvirae	p__Uroviricota	c__Caudoviricetes	o__	f__	111	0.7756	Guaymas_4561	Deposit	Guaymas_Basin
Guaymas_4571-419_scaffold_992_c1	NA	NA	lytic	Not-determined	NA	0	10332	r__Duplodnaviria	k__Heunggongvirae	p__Uroviricota	c__Caudoviricetes	o__	f__	111	0.7756	Guaymas_4571-419	Deposit	Guaymas_Basin
Guaymas_4561-380_scaffold_2478_c1	NA	NA	lytic	Low-quality	2.03	5.66	5071	r__Duplodnaviria	k__Heunggongvirae	p__Uroviricota	c__Caudoviricetes	o__	f__	112	0.831894	Guaymas_4561	Deposit	Guaymas_Basin
Guaymas_4561-384_scaffold_9029_c1	NA	NA	lytic	Low-quality	1.62	10.24	4250	r__Duplodnaviria	k__Heunggongvirae	p__Uroviricota	c__Caudoviricetes	o__	f__	112	0.831894	Guaymas_4561	Deposit	Guaymas_Basin
Guaymas_4571-419_scaffold_7361_c1	NA	NA	lytic	Low-quality	1.5	0	3526	r__Duplodnaviria	k__Heunggongvirae	p__Uroviricota	c__Caudoviricetes	o__	f__	112	0.831894	Guaymas_4571-419	Deposit	Guaymas_Basin
Guaymas_4561-380_scaffold_585_c1	NA	NA	lytic	Low-quality	2.38	0	6268	r__Duplodnaviria	k__Heunggongvirae	p__Uroviricota	c__Caudoviricetes	o__	f__	113	0.804094	Guaymas_4561	Deposit	Guaymas_Basin
Guaymas_4561-384_scaffold_3699_c2	NA	NA	lytic	Low-quality	2.55	0	6223	r__Duplodnaviria	k__Heunggongvirae	p__Uroviricota	c__Caudoviricetes	o__	f__	113	0.804094	Guaymas_4561	Deposit	Guaymas_Basin
Guaymas_4571-419_scaffold_3031_c1	NA	NA	lytic	Low-quality	2.91	0	6427	r__Duplodnaviria	k__Heunggongvirae	p__Uroviricota	c__Caudoviricetes	o__	f__	113	0.804094	Guaymas_4571-419	Deposit	Guaymas_Basin
Lau_Basin_Abe_k95_1558611_flag_1_multi_4.0000_len_6545	NA	NA	lytic	Low-quality	3.54	0	6545	r__Duplodnaviria	k__Heunggongvirae	p__Uroviricota	c__Caudoviricetes	o__	f__	114	0.766816	Lau_Basin_Abe	Plume	Lau_Basin
Lau_Basin_Kilo_Moana_k95_250350_flag_1_multi_4.0000_len_3988	NA	NA	lytic	Low-quality	6.28	0	3988	r__Duplodnaviria	k__Heunggongvirae	p__Uroviricota	c__Caudoviricetes	o__	f__	114	0.766816	Lau_Basin_Kilo_Moana	Plume	Lau_Basin
Lau_Basin_Mariner_k95_441849_flag_1_multi_5.0000_len_5219	NA	NA	lytic	Low-quality	8.22	0	5219	r__Duplodnaviria	k__Heunggongvirae	p__Uroviricota	c__Caudoviricetes	o__	f__	114	0.766816	Lau_Basin_Mariner	Plume	Lau_Basin
Lau_Basin_Kilo_Moana_k95_276687_flag_0_multi_30.2101_len_4426	d__Bacteria;p__Bacteroidota;c__Bacteroidia;o__Flavobacteriales;f__Flavobacteriaceae;g__Winogradskyella	iPHoP-RF;96.40	lytic	Low-quality	12.19	0	4426	r__Duplodnaviria	k__Heunggongvirae	p__Uroviricota	c__Caudoviricetes	o__	f__	115	0.868467	Lau_Basin_Kilo_Moana	Plume	Lau_Basin
Lau_Basin_Abe_k95_558953_flag_0_multi_38.0071_len_5559	NA	NA	lytic	Low-quality	7.23	0	5559	r__Duplodnaviria	k__Heunggongvirae	p__Uroviricota	c__Caudoviricetes	o__	f__	115	0.868467	Lau_Basin_Abe	Plume	Lau_Basin
Lau_Basin_Tahi_Moana_k95_748273_flag_0_multi_33.6062_len_4458	NA	NA	lytic	Low-quality	12.28	0	4458	r__Duplodnaviria	k__Heunggongvirae	p__Uroviricota	c__Caudoviricetes	o__	f__	115	0.868467	Lau_Basin_Tahi_Moana	Plume	Lau_Basin
Lau_Basin_Abe_k95_1544829_flag_0_multi_9.4626_len_4505	NA	NA	lytic	Complete	100	0	4505	r__Monodnaviria	k__Sangervirae	p__Phixviricota	c__Malgrandaviricetes	o__Petitvirales	f__Microviridae	116	0.885248	Lau_Basin_Abe	Plume	Lau_Basin
Lau_Basin_Kilo_Moana_k95_367886_flag_0_multi_15.3437_len_4131	NA	NA	lytic	Medium-quality	87.91	0	4131	r__Monodnaviria	k__Sangervirae	p__Phixviricota	c__Malgrandaviricetes	o__Petitvirales	f__Microviridae	116	0.885248	Lau_Basin_Kilo_Moana	Plume	Lau_Basin
Lau_Basin_Tahi_Moana_k95_392999_flag_1_multi_7.0049_len_4760	NA	NA	lytic	High-quality	100	0	4760	r__Monodnaviria	k__Sangervirae	p__Phixviricota	c__Malgrandaviricetes	o__Petitvirales	f__Microviridae	116	0.885248	Lau_Basin_Tahi_Moana	Plume	Lau_Basin
Lau_Basin_Abe_k95_1055870_flag_0_multi_89.2706_len_4423	NA	NA	lytic	Low-quality	5.77	0	4423	r__Duplodnaviria	k__Heunggongvirae	p__Uroviricota	c__Caudoviricetes	o__	f__	117	0.930103	Lau_Basin_Abe	Plume	Lau_Basin
Lau_Basin_Kilo_Moana_k95_376118_flag_0_multi_121.6553_len_5093	NA	NA	lytic	Low-quality	5.9	0	5093	r__Duplodnaviria	k__Heunggongvirae	p__Uroviricota	c__Caudoviricetes	o__	f__	117	0.930103	Lau_Basin_Kilo_Moana	Plume	Lau_Basin
Lau_Basin_Tahi_Moana_k95_552246_flag_0_multi_80.9480_len_5093	NA	NA	lytic	Low-quality	5.9	0	5093	r__Duplodnaviria	k__Heunggongvirae	p__Uroviricota	c__Caudoviricetes	o__	f__	117	0.930103	Lau_Basin_Tahi_Moana	Plume	Lau_Basin
Lau_Basin_Abe_k95_737294_flag_0_multi_18.9852_len_8218	NA	NA	lytic	Low-quality	11.93	0	8218	r__Duplodnaviria	k__Heunggongvirae	p__Uroviricota	c__Caudoviricetes	o__	f__	118	0.988	Lau_Basin_Abe	Plume	Lau_Basin
Lau_Basin_Kilo_Moana_k95_445720_flag_0_multi_25.0868_len_8218	NA	NA	lytic	Low-quality	11.93	0	8218	r__Duplodnaviria	k__Heunggongvirae	p__Uroviricota	c__Caudoviricetes	o__	f__	118	0.988	Lau_Basin_Kilo_Moana	Plume	Lau_Basin
Lau_Basin_Tahi_Moana_k95_231452_flag_0_multi_35.3888_len_8218	NA	NA	lytic	Low-quality	11.93	0	8218	r__Duplodnaviria	k__Heunggongvirae	p__Uroviricota	c__Caudoviricetes	o__	f__	118	0.988	Lau_Basin_Tahi_Moana	Plume	Lau_Basin
Lau_Basin_Abe_k95_1189114_flag_0_multi_19.0690_len_4138	NA	NA	lytic	Low-quality	2.03	0	4138	r__Duplodnaviria	k__Heunggongvirae	p__Uroviricota	c__Caudoviricetes	o__	f__	119	0.951912	Lau_Basin_Abe	Plume	Lau_Basin
Lau_Basin_Kilo_Moana_k95_437934_flag_0_multi_31.5482_len_3805	NA	NA	lytic	Low-quality	2.86	0	3805	r__Duplodnaviria	k__Heunggongvirae	p__Uroviricota	c__Caudoviricetes	o__	f__	119	0.951912	Lau_Basin_Kilo_Moana	Plume	Lau_Basin
Lau_Basin_Tahi_Moana_k95_267922_flag_0_multi_15.7983_len_3808	NA	NA	lytic	Low-quality	2.86	0	3808	r__Duplodnaviria	k__Heunggongvirae	p__Uroviricota	c__Caudoviricetes	o__	f__	119	0.951912	Lau_Basin_Tahi_Moana	Plume	Lau_Basin
Lau_Basin_Abe_k95_522752_flag_0_multi_30.5001_len_4746	NA	NA	lytic	Low-quality	2.01	0	4746	r__Duplodnaviria	k__Heunggongvirae	p__Uroviricota	c__Caudoviricetes	o__	f__	120	1	Lau_Basin_Abe	Plume	Lau_Basin
Lau_Basin_Kilo_Moana_k95_632205_flag_0_multi_38.0095_len_4746	NA	NA	lytic	Low-quality	2.01	0	4746	r__Duplodnaviria	k__Heunggongvirae	p__Uroviricota	c__Caudoviricetes	o__	f__	120	1	Lau_Basin_Kilo_Moana	Plume	Lau_Basin
Lau_Basin_Tahi_Moana_k95_287252_flag_0_multi_24.0604_len_4746	NA	NA	lytic	Low-quality	2.01	0	4746	r__Duplodnaviria	k__Heunggongvirae	p__Uroviricota	c__Caudoviricetes	o__	f__	120	1	Lau_Basin_Tahi_Moana	Plume	Lau_Basin
Lau_Basin_Abe_k95_1636042_flag_0_multi_31.1109_len_9147	NA	NA	lytic	Low-quality	13.3	0	9147	NA	NA	NA	NA	NA	NA	121	0.993469	Lau_Basin_Abe	Plume	Lau_Basin
Lau_Basin_Kilo_Moana_k95_581806_flag_0_multi_33.8533_len_9063	NA	NA	lytic	Low-quality	13.18	0	9063	NA	NA	NA	NA	NA	NA	121	0.993469	Lau_Basin_Kilo_Moana	Plume	Lau_Basin
Lau_Basin_Tahi_Moana_k95_289757_flag_0_multi_22.8914_len_9071	NA	NA	lytic	Low-quality	13.19	0	9071	NA	NA	NA	NA	NA	NA	121	0.993469	Lau_Basin_Tahi_Moana	Plume	Lau_Basin
Lau_Basin_Abe_k95_1475264_flag_0_multi_21.0048_len_6189	NA	NA	lytic	Low-quality	11.27	0	6189	r__Duplodnaviria	k__Heunggongvirae	p__Uroviricota	c__Caudoviricetes	o__	f__	122	0.9974	Lau_Basin_Abe	Plume	Lau_Basin
Lau_Basin_Kilo_Moana_k95_1286297_flag_0_multi_42.6834_len_6165	NA	NA	lytic	Low-quality	11.23	0	6165	r__Duplodnaviria	k__Heunggongvirae	p__Uroviricota	c__Caudoviricetes	o__	f__	122	0.9974	Lau_Basin_Kilo_Moana	Plume	Lau_Basin
Lau_Basin_Tahi_Moana_k95_314336_flag_0_multi_53.7473_len_6192	NA	NA	lytic	Low-quality	11.28	0	6192	r__Duplodnaviria	k__Heunggongvirae	p__Uroviricota	c__Caudoviricetes	o__	f__	122	0.9974	Lau_Basin_Tahi_Moana	Plume	Lau_Basin
Lau_Basin_Abe_k95_971616_flag_0_multi_9.0000_len_4079	NA	NA	lytic	Low-quality	11.11	0	4079	r__Duplodnaviria	k__Heunggongvirae	p__Uroviricota	c__Caudoviricetes	o__	f__	123	0.88795	Lau_Basin_Abe	Plume	Lau_Basin
Lau_Basin_Kilo_Moana_k95_807723_flag_0_multi_8.9959_len_5275	NA	NA	lytic	Low-quality	14.36	0	5275	r__Duplodnaviria	k__Heunggongvirae	p__Uroviricota	c__Caudoviricetes	o__	f__	123	0.88795	Lau_Basin_Kilo_Moana	Plume	Lau_Basin
Lau_Basin_Tahi_Moana_k95_398109_flag_0_multi_12.9641_len_5275	NA	NA	lytic	Low-quality	14.36	0	5275	r__Duplodnaviria	k__Heunggongvirae	p__Uroviricota	c__Caudoviricetes	o__	f__	123	0.88795	Lau_Basin_Tahi_Moana	Plume	Lau_Basin
Lau_Basin_Abe_k95_1337705_flag_0_multi_23.0930_len_12410	NA	NA	lytic	Low-quality	15.76	0	12410	r__Duplodnaviria	k__Heunggongvirae	p__Uroviricota	c__Caudoviricetes	o__	f__	124	0.788	Lau_Basin_Abe	Plume	Lau_Basin
Lau_Basin_Kilo_Moana_k95_329127_flag_0_multi_24.6136_len_10371	NA	NA	lytic	Low-quality	13.95	0	10371	r__Duplodnaviria	k__Heunggongvirae	p__Uroviricota	c__Caudoviricetes	o__	f__	124	0.788	Lau_Basin_Kilo_Moana	Plume	Lau_Basin
Lau_Basin_Tahi_Moana_k95_432946_flag_0_multi_14.0061_len_8806	NA	NA	lytic	Low-quality	11.58	0	8806	r__Duplodnaviria	k__Heunggongvirae	p__Uroviricota	c__Caudoviricetes	o__	f__	124	0.788	Lau_Basin_Tahi_Moana	Plume	Lau_Basin
Lau_Basin_Abe_k95_265961_flag_0_multi_7.9870_len_3089	d__Bacteria;p__Pseudomonadota;c__Gammaproteobacteria;o__SAR86;f__TMED112;g__TMED112	iPHoP-RF;97.10	lytic	Low-quality	1.64	0	3089	r__Duplodnaviria	k__Heunggongvirae	p__Uroviricota	c__Caudoviricetes	o__	f__	125	0.838433	Lau_Basin_Abe	Plume	Lau_Basin
Lau_Basin_Abe_k95_265961_flag_0_multi_7.9870_len_3089	d__Bacteria;p__Pseudomonadota;c__Gammaproteobacteria;o__SAR86;f__SAR86;g__GCA-2730855	iPHoP-RF;93.40	lytic	Low-quality	1.64	0	3089	r__Duplodnaviria	k__Heunggongvirae	p__Uroviricota	c__Caudoviricetes	o__	f__	125	0.838433	Lau_Basin_Abe	Plume	Lau_Basin
Lau_Basin_Tahi_Moana_k95_50631_flag_0_multi_14.9920_len_3228	d__Bacteria;p__Pseudomonadota;c__Gammaproteobacteria;o__Enterobacterales;f__Enterobacteriaceae;g__Hafnia	iPHoP-RF;95.70	lytic	Low-quality	1.71	0	3228	r__Duplodnaviria	k__Heunggongvirae	p__Uroviricota	c__Caudoviricetes	o__	f__	125	0.838433	Lau_Basin_Tahi_Moana	Plume	Lau_Basin
Lau_Basin_Tahi_Moana_k95_50631_flag_0_multi_14.9920_len_3228	d__Bacteria;p__Pseudomonadota;c__Gammaproteobacteria;o__Enterobacterales;f__Enterobacteriaceae;g__Budvicia	iPHoP-RF;93.10	lytic	Low-quality	1.71	0	3228	r__Duplodnaviria	k__Heunggongvirae	p__Uroviricota	c__Caudoviricetes	o__	f__	125	0.838433	Lau_Basin_Tahi_Moana	Plume	Lau_Basin
Lau_Basin_Tahi_Moana_k95_50631_flag_0_multi_14.9920_len_3228	d__Bacteria;p__Pseudomonadota;c__Gammaproteobacteria;o__Enterobacterales;f__Enterobacteriaceae;g__Izhakiella	iPHoP-RF;93.10	lytic	Low-quality	1.71	0	3228	r__Duplodnaviria	k__Heunggongvirae	p__Uroviricota	c__Caudoviricetes	o__	f__	125	0.838433	Lau_Basin_Tahi_Moana	Plume	Lau_Basin
Lau_Basin_Tahi_Moana_k95_50631_flag_0_multi_14.9920_len_3228	d__Bacteria;p__Pseudomonadota;c__Gammaproteobacteria;o__Enterobacterales;f__Enterobacteriaceae;g__Pantoea	iPHoP-RF;92.80	lytic	Low-quality	1.71	0	3228	r__Duplodnaviria	k__Heunggongvirae	p__Uroviricota	c__Caudoviricetes	o__	f__	125	0.838433	Lau_Basin_Tahi_Moana	Plume	Lau_Basin
Lau_Basin_Kilo_Moana_k95_1187856_flag_0_multi_14.0744_len_4140	NA	NA	lytic	Low-quality	2.18	0	4140	r__Duplodnaviria	k__Heunggongvirae	p__Uroviricota	c__Caudoviricetes	o__	f__	125	0.838433	Lau_Basin_Kilo_Moana	Plume	Lau_Basin
Lau_Basin_Abe_k95_1637805_flag_0_multi_18.5770_len_4060	NA	NA	lytic	Low-quality	1.99	0	4060	r__Duplodnaviria	k__Heunggongvirae	p__Uroviricota	c__Caudoviricetes	o__	f__	126	0.896867	Lau_Basin_Abe	Plume	Lau_Basin
Lau_Basin_Kilo_Moana_k95_327391_flag_0_multi_17.9225_len_3463	NA	NA	lytic	Low-quality	1.69	0	3463	r__Duplodnaviria	k__Heunggongvirae	p__Uroviricota	c__Caudoviricetes	o__	f__	126	0.896867	Lau_Basin_Kilo_Moana	Plume	Lau_Basin
Lau_Basin_Tahi_Moana_k95_520901_flag_0_multi_30.9448_len_4060	NA	NA	lytic	Low-quality	1.99	0	4060	r__Duplodnaviria	k__Heunggongvirae	p__Uroviricota	c__Caudoviricetes	o__	f__	126	0.896867	Lau_Basin_Tahi_Moana	Plume	Lau_Basin
Lau_Basin_Abe_k95_1859483_flag_0_multi_26.8545_len_5086	NA	NA	lytic	Low-quality	10.05	0	5086	r__Duplodnaviria	k__Heunggongvirae	p__Uroviricota	c__Caudoviricetes	o__	f__	127	0.812989	Lau_Basin_Abe	Plume	Lau_Basin
Lau_Basin_Mariner_k95_533404_flag_0_multi_9.4616_len_6336	NA	NA	lytic	Low-quality	12.53	0	6336	r__Duplodnaviria	k__Heunggongvirae	p__Uroviricota	c__Caudoviricetes	o__	f__	127	0.812989	Lau_Basin_Mariner	Plume	Lau_Basin
Lau_Basin_Tahi_Moana_k95_531461_flag_0_multi_26.8717_len_5839	NA	NA	lytic	Low-quality	11.57	0	5839	r__Duplodnaviria	k__Heunggongvirae	p__Uroviricota	c__Caudoviricetes	o__	f__	127	0.812989	Lau_Basin_Tahi_Moana	Plume	Lau_Basin
Lau_Basin_Abe_k95_286474_flag_0_multi_43.2781_len_17451	NA	NA	lytic	Low-quality	15.7	0	17451	r__Duplodnaviria	k__Heunggongvirae	p__Uroviricota	c__Caudoviricetes	o__	f__Demerecviridae	128	0.731808	Lau_Basin_Abe	Plume	Lau_Basin
Lau_Basin_Kilo_Moana_k95_1108317_flag_0_multi_55.1764_len_12616	NA	NA	lytic	Low-quality	11.35	0	12616	r__Duplodnaviria	k__Heunggongvirae	p__Uroviricota	c__Caudoviricetes	o__	f__Demerecviridae	128	0.731808	Lau_Basin_Kilo_Moana	Plume	Lau_Basin
Lau_Basin_Tahi_Moana_k95_586368_flag_0_multi_41.2175_len_15836	NA	NA	lytic	Low-quality	14.27	0	15836	r__Duplodnaviria	k__Heunggongvirae	p__Uroviricota	c__Caudoviricetes	o__	f__Demerecviridae	128	0.731808	Lau_Basin_Tahi_Moana	Plume	Lau_Basin
Lau_Basin_Abe_k95_1522150_flag_0_multi_19.3242_len_5913	NA	NA	lytic	Low-quality	16.37	0	5913	r__Duplodnaviria	k__Heunggongvirae	p__Uroviricota	c__Caudoviricetes	o__	f__	129	0.851924	Lau_Basin_Abe	Plume	Lau_Basin
Lau_Basin_Kilo_Moana_k95_268433_flag_0_multi_24.6932_len_5636	NA	NA	lytic	Low-quality	15.62	0	5636	r__Duplodnaviria	k__Heunggongvirae	p__Uroviricota	c__Caudoviricetes	o__	f__	129	0.851924	Lau_Basin_Kilo_Moana	Plume	Lau_Basin
Lau_Basin_Tahi_Moana_k95_595464_flag_0_multi_29.4990_len_6129	NA	NA	lytic	Low-quality	16.97	0	6129	r__Duplodnaviria	k__Heunggongvirae	p__Uroviricota	c__Caudoviricetes	o__	f__	129	0.851924	Lau_Basin_Tahi_Moana	Plume	Lau_Basin
Lau_Basin_Abe_k95_1022979_flag_0_multi_12.4435_len_7678	d__Bacteria;p__Bacillota_A;c__Clostridia;o__Acetivibrionales;f__DSM-27016;g__JAEZFR01	iPHoP-RF;92.80	lytic	Low-quality	16.09	0	7678	r__Duplodnaviria	k__Heunggongvirae	p__Uroviricota	c__Caudoviricetes	o__	f__	130	1	Lau_Basin_Abe	Plume	Lau_Basin
Lau_Basin_Tahi_Moana_k95_651073_flag_0_multi_11.9896_len_7678	d__Bacteria;p__Bacillota_A;c__Clostridia;o__Acetivibrionales;f__DSM-27016;g__JAEZFR01	iPHoP-RF;92.80	lytic	Low-quality	16.09	0	7678	r__Duplodnaviria	k__Heunggongvirae	p__Uroviricota	c__Caudoviricetes	o__	f__	130	1	Lau_Basin_Tahi_Moana	Plume	Lau_Basin
Lau_Basin_Kilo_Moana_k95_692724_flag_0_multi_17.9647_len_7661	NA	NA	lytic	Low-quality	16.06	0	7661	r__Duplodnaviria	k__Heunggongvirae	p__Uroviricota	c__Caudoviricetes	o__	f__	130	1	Lau_Basin_Kilo_Moana	Plume	Lau_Basin
Lau_Basin_Abe_k95_1259279_flag_0_multi_13.3655_len_11153	NA	NA	lytic	Low-quality	30.62	0	11153	r__Duplodnaviria	k__Heunggongvirae	p__Uroviricota	c__Caudoviricetes	o__	f__	131	0.792108	Lau_Basin_Abe	Plume	Lau_Basin
Lau_Basin_Kilo_Moana_k95_1355247_flag_0_multi_11.0053_len_10281	NA	NA	lytic	Low-quality	28.23	0	10281	r__Duplodnaviria	k__Heunggongvirae	p__Uroviricota	c__Caudoviricetes	o__	f__	131	0.792108	Lau_Basin_Kilo_Moana	Plume	Lau_Basin
Lau_Basin_Tahi_Moana_k95_655065_flag_0_multi_22.0046_len_8752	NA	NA	lytic	Low-quality	24.04	0	8752	r__Duplodnaviria	k__Heunggongvirae	p__Uroviricota	c__Caudoviricetes	o__	f__	131	0.792108	Lau_Basin_Tahi_Moana	Plume	Lau_Basin
Lau_Basin_Abe_k95_226416_flag_0_multi_61.9251_len_14741	NA	NA	lytic	Low-quality	21.87	0	14741	r__Duplodnaviria	k__Heunggongvirae	p__Uroviricota	c__Caudoviricetes	o__	f__	132	0.937331	Lau_Basin_Abe	Plume	Lau_Basin
Lau_Basin_Kilo_Moana_k95_290728_flag_0_multi_75.2237_len_14741	NA	NA	lytic	Low-quality	21.87	0	14741	r__Duplodnaviria	k__Heunggongvirae	p__Uroviricota	c__Caudoviricetes	o__	f__	132	0.937331	Lau_Basin_Kilo_Moana	Plume	Lau_Basin
Lau_Basin_Tahi_Moana_k95_66754_flag_0_multi_49.4194_len_12852	NA	NA	lytic	Low-quality	15.12	0	12852	r__Duplodnaviria	k__Heunggongvirae	p__Uroviricota	c__Caudoviricetes	o__	f__	132	0.937331	Lau_Basin_Tahi_Moana	Plume	Lau_Basin
Lau_Basin_Abe_k95_1358836_flag_0_multi_17.8319_len_4402	NA	NA	lytic	Low-quality	11.93	0	4402	r__Duplodnaviria	k__Heunggongvirae	p__Uroviricota	c__Caudoviricetes	o__	f__	133	0.898626	Lau_Basin_Abe	Plume	Lau_Basin
Lau_Basin_Kilo_Moana_k95_1418882_flag_0_multi_52.5352_len_5407	NA	NA	lytic	Low-quality	13.81	0	5407	r__Duplodnaviria	k__Heunggongvirae	p__Uroviricota	c__Caudoviricetes	o__	f__	133	0.898626	Lau_Basin_Kilo_Moana	Plume	Lau_Basin
Lau_Basin_Tahi_Moana_k95_723871_flag_0_multi_13.5907_len_5407	NA	NA	lytic	Low-quality	13.81	0	5407	r__Duplodnaviria	k__Heunggongvirae	p__Uroviricota	c__Caudoviricetes	o__	f__	133	0.898626	Lau_Basin_Tahi_Moana	Plume	Lau_Basin
ELSC_Abe_A1_NODE_25601_length_4271_cov_2.009170	d__Bacteria;p__Chloroflexota;c__Anaerolineae;o__Anaerolineales;f__UBA11858;g__B10-G9	iPHoP-RF;94.70	lytic	Low-quality	2.54	0	4271	r__Duplodnaviria	k__Heunggongvirae	p__Uroviricota	c__Caudoviricetes	o__	f__	134	0.823183	ELSC_Abe	Deposit	Lau_Basin
ELSC_Tui_Malila_T11_NODE_22381_length_4015_cov_1.071245	NA	NA	lytic	Low-quality	2.39	0	4015	r__Duplodnaviria	k__Heunggongvirae	p__Uroviricota	c__Caudoviricetes	o__	f__	134	0.823183	ELSC_Tui_Malila	Deposit	Lau_Basin
MAR_Lucky_356-284_scaffold_21835_c1	NA	NA	lytic	Low-quality	2.19	0	3688	r__Duplodnaviria	k__Heunggongvirae	p__Uroviricota	c__Caudoviricetes	o__	f__	134	0.823183	MAR_Lucky	Deposit	Mid_Atlantic_Ridge
ELSC_Abe_A1_NODE_7052_length_7643_cov_13.351118	NA	NA	lytic	Not-determined	NA	0	7643	r__Duplodnaviria	k__Heunggongvirae	p__Uroviricota	c__Caudoviricetes	o__	f__	135	0.947555	ELSC_Abe	Deposit	Lau_Basin
ELSC_Tui_Malila_132-544_scaffold_4145_c1	NA	NA	lytic	Not-determined	NA	0	7446	r__Duplodnaviria	k__Heunggongvirae	p__Uroviricota	c__Caudoviricetes	o__	f__	135	0.947555	ELSC_Tui_Malila	Deposit	Lau_Basin
ELSC_Tui_Malila_T10_NODE_5223_length_7565_cov_27.759478	NA	NA	lytic	Not-determined	NA	0	7565	r__Duplodnaviria	k__Heunggongvirae	p__Uroviricota	c__Caudoviricetes	o__	f__	135	0.947555	ELSC_Tui_Malila	Deposit	Lau_Basin
ELSC_Abe_A1_NODE_37821_length_3559_cov_4.195804	d__Bacteria;p__Campylobacterota;c__Campylobacteria;o__Campylobacterales;f__Sulfurovaceae;g__Nitratifractor	blast;93.90 iPHoP-RF;73.70	lytic	Not-determined	NA	0	3559	r__Duplodnaviria	k__Heunggongvirae	p__Uroviricota	c__Caudoviricetes	o__	f__	136	0.784988	ELSC_Abe	Deposit	Lau_Basin
ELSC_Tui_Malila_T11_NODE_39196_length_3053_cov_2.893028	d__Bacteria;p__Campylobacterota;c__Campylobacteria;o__Campylobacterales;f__Sulfurovaceae;g__Nitratifractor	blast;92.50 iPHoP-RF;82.50	lytic	Not-determined	NA	0	3053	r__Duplodnaviria	k__Heunggongvirae	p__Uroviricota	c__Caudoviricetes	o__	f__	136	0.784988	ELSC_Tui_Malila	Deposit	Lau_Basin
ELSC_Tui_Malila_T2_NODE_60467_length_3767_cov_2.564560	d__Bacteria;p__Campylobacterota;c__Campylobacteria;o__Campylobacterales;f__Sulfurovaceae;g__Nitratifractor	blast;93.90 iPHoP-RF;66.30	lytic	Not-determined	NA	0	3767	r__Duplodnaviria	k__Heunggongvirae	p__Uroviricota	c__Caudoviricetes	o__	f__	136	0.784988	ELSC_Tui_Malila	Deposit	Lau_Basin
Guaymas_4559-240_scaffold_17250_c1	NA	NA	lytic	Low-quality	2.01	0	3351	NA	NA	NA	NA	NA	NA	137	0.9922	Guaymas_4559-240	Deposit	Guaymas_Basin
Guaymas_4561-384_scaffold_11935_c1	NA	NA	lytic	Low-quality	2.01	0	3351	NA	NA	NA	NA	NA	NA	137	0.9922	Guaymas_4561	Deposit	Guaymas_Basin
Guaymas_4571-419_scaffold_8124_c1	NA	NA	lytic	Low-quality	2.01	0	3345	NA	NA	NA	NA	NA	NA	137	0.9922	Guaymas_4571-419	Deposit	Guaymas_Basin
Guaymas_4561-380_scaffold_6450_c1	NA	NA	lytic	Not-determined	NA	0	3284	NA	NA	NA	NA	NA	NA	138	0.827617	Guaymas_4561	Deposit	Guaymas_Basin
Guaymas_4561-384_scaffold_10210_c1	NA	NA	lytic	Not-determined	NA	0	3823	NA	NA	NA	NA	NA	NA	138	0.827617	Guaymas_4561	Deposit	Guaymas_Basin
Guaymas_4571-419_scaffold_6766_c1	NA	NA	lytic	Not-determined	NA	0	3709	r__Duplodnaviria	k__Heunggongvirae	p__Uroviricota	c__Caudoviricetes	o__	f__	138	0.827617	Guaymas_4571-419	Deposit	Guaymas_Basin
Lau_Basin_Abe_k95_1010877_flag_0_multi_177.3578_len_3902	NA	NA	lytic	Low-quality	6.44	0	3902	r__Duplodnaviria	k__Heunggongvirae	p__Uroviricota	c__Caudoviricetes	o__	f__	139	0.995451	Lau_Basin_Abe	Plume	Lau_Basin
Lau_Basin_Kilo_Moana_k95_502959_flag_0_multi_224.1756_len_3940	NA	NA	lytic	Low-quality	6.51	0	3940	r__Duplodnaviria	k__Heunggongvirae	p__Uroviricota	c__Caudoviricetes	o__	f__	139	0.995451	Lau_Basin_Kilo_Moana	Plume	Lau_Basin
Lau_Basin_Tahi_Moana_k95_295354_flag_0_multi_125.7160_len_3940	NA	NA	lytic	Low-quality	6.51	0	3940	r__Duplodnaviria	k__Heunggongvirae	p__Uroviricota	c__Caudoviricetes	o__	f__	139	0.995451	Lau_Basin_Tahi_Moana	Plume	Lau_Basin
Lau_Basin_Abe_k95_1034472_flag_0_multi_7.9968_len_13742	NA	NA	lytic	Low-quality	6.29	0	13742	r__Duplodnaviria	k__Heunggongvirae	p__Uroviricota	c__Caudoviricetes	o__	f__	140	0.910041	Lau_Basin_Abe	Plume	Lau_Basin
Lau_Basin_Kilo_Moana_k95_921722_flag_1_multi_8.0000_len_12650	NA	NA	lytic	Low-quality	5.79	0	12650	r__Duplodnaviria	k__Heunggongvirae	p__Uroviricota	c__Caudoviricetes	o__	f__	140	0.910041	Lau_Basin_Kilo_Moana	Plume	Lau_Basin
Lau_Basin_Tahi_Moana_k95_600744_flag_1_multi_7.0000_len_13329	NA	NA	lytic	Low-quality	3.29	44.83	13329	r__Duplodnaviria	k__Heunggongvirae	p__Uroviricota	c__Caudoviricetes	o__	f__	140	0.910041	Lau_Basin_Tahi_Moana	Plume	Lau_Basin
Lau_Basin_Abe_k95_1175188_flag_0_multi_34.6449_len_10390	NA	NA	lytic	Low-quality	14.61	0	10390	NA	NA	NA	NA	NA	NA	141	0.964405	Lau_Basin_Abe	Plume	Lau_Basin
Lau_Basin_Kilo_Moana_k95_433958_flag_0_multi_22.1339_len_10870	NA	NA	lytic	Low-quality	15.28	0	10870	NA	NA	NA	NA	NA	NA	141	0.964405	Lau_Basin_Kilo_Moana	Plume	Lau_Basin
Lau_Basin_Tahi_Moana_k95_80391_flag_0_multi_50.9467_len_10354	NA	NA	lytic	Low-quality	14.55	0	10354	NA	NA	NA	NA	NA	NA	141	0.964405	Lau_Basin_Tahi_Moana	Plume	Lau_Basin
Lau_Basin_Abe_k95_1267865_flag_0_multi_10.0292_len_5170	NA	NA	lytic	Low-quality	3.1	0	5170	r__Duplodnaviria	k__Heunggongvirae	p__Uroviricota	c__Caudoviricetes	o__	f__	142	0.987	Lau_Basin_Abe	Plume	Lau_Basin
Lau_Basin_Kilo_Moana_k95_1214206_flag_0_multi_14.8672_len_5058	NA	NA	lytic	Low-quality	3.04	0	5058	r__Duplodnaviria	k__Heunggongvirae	p__Uroviricota	c__Caudoviricetes	o__	f__	142	0.987	Lau_Basin_Kilo_Moana	Plume	Lau_Basin
Lau_Basin_Tahi_Moana_k95_100414_flag_0_multi_16.0000_len_5151	NA	NA	lytic	Low-quality	3.09	0	5151	r__Duplodnaviria	k__Heunggongvirae	p__Uroviricota	c__Caudoviricetes	o__	f__	142	0.987	Lau_Basin_Tahi_Moana	Plume	Lau_Basin
Lau_Basin_Abe_k95_1277277_flag_0_multi_26.3777_len_3526	NA	NA	lytic	Low-quality	2.65	0	3526	r__Duplodnaviria	k__Heunggongvirae	p__Uroviricota	c__Caudoviricetes	o__	f__	143	0.983	Lau_Basin_Abe	Plume	Lau_Basin
Lau_Basin_Kilo_Moana_k95_405807_flag_0_multi_29.0224_len_3529	NA	NA	lytic	Low-quality	2.65	0	3529	r__Duplodnaviria	k__Heunggongvirae	p__Uroviricota	c__Caudoviricetes	o__	f__	143	0.983	Lau_Basin_Kilo_Moana	Plume	Lau_Basin
Lau_Basin_Tahi_Moana_k95_83355_flag_0_multi_24.9875_len_3618	NA	NA	lytic	Low-quality	2.72	0	3618	r__Duplodnaviria	k__Heunggongvirae	p__Uroviricota	c__Caudoviricetes	o__	f__	143	0.983	Lau_Basin_Tahi_Moana	Plume	Lau_Basin
Lau_Basin_Tui_Malila_k95_178653_flag_1_multi_5.0000_len_5132	d__Bacteria;p__Pseudomonadota;c__Alphaproteobacteria;o__Rhizobiales;f__Devosiaceae;g__Devosia	iPHoP-RF;93.10	lytic	Low-quality	4.16	0	5132	r__Duplodnaviria	k__Heunggongvirae	p__Uroviricota	c__Caudoviricetes	o__	f__	144	0.872746	Lau_Basin_Tui_Malila	Plume	Lau_Basin
Lau_Basin_Abe_k95_1322159_flag_0_multi_10.0000_len_4911	NA	NA	lytic	Low-quality	6.11	0	4911	r__Duplodnaviria	k__Heunggongvirae	p__Uroviricota	c__Caudoviricetes	o__	f__	144	0.872746	Lau_Basin_Abe	Plume	Lau_Basin
Lau_Basin_Tahi_Moana_k95_355103_flag_1_multi_6.0000_len_5508	NA	NA	lytic	Low-quality	4.47	0	5508	r__Duplodnaviria	k__Heunggongvirae	p__Uroviricota	c__Caudoviricetes	o__	f__	144	0.872746	Lau_Basin_Tahi_Moana	Plume	Lau_Basin
Lau_Basin_Abe_k95_1392812_flag_0_multi_48.7341_len_7086	NA	NA	lytic	Low-quality	6.02	0	7086	r__Duplodnaviria	k__Heunggongvirae	p__Uroviricota	c__Caudoviricetes	o__	f__	145	0.934567	Lau_Basin_Abe	Plume	Lau_Basin
Lau_Basin_Kilo_Moana_k95_560787_flag_0_multi_59.4880_len_6519	NA	NA	lytic	Low-quality	5.53	0	6519	r__Duplodnaviria	k__Heunggongvirae	p__Uroviricota	c__Caudoviricetes	o__	f__	145	0.934567	Lau_Basin_Kilo_Moana	Plume	Lau_Basin
Lau_Basin_Tahi_Moana_k95_197345_flag_0_multi_33.2190_len_7086	NA	NA	lytic	Low-quality	6.02	0	7086	r__Duplodnaviria	k__Heunggongvirae	p__Uroviricota	c__Caudoviricetes	o__	f__	145	0.934567	Lau_Basin_Tahi_Moana	Plume	Lau_Basin
Lau_Basin_Abe_k95_1470608_flag_0_multi_123.0391_len_10715	NA	NA	lytic	Low-quality	8.92	0	10715	r__Duplodnaviria	k__Heunggongvirae	p__Uroviricota	c__Caudoviricetes	o__	f__	146	0.977533	Lau_Basin_Abe	Plume	Lau_Basin
Lau_Basin_Kilo_Moana_k95_542184_flag_0_multi_156.2810_len_10646	NA	NA	lytic	Low-quality	8.87	0	10646	r__Duplodnaviria	k__Heunggongvirae	p__Uroviricota	c__Caudoviricetes	o__	f__	146	0.977533	Lau_Basin_Kilo_Moana	Plume	Lau_Basin
Lau_Basin_Mariner_k95_782207_flag_0_multi_7.9994_len_10325	NA	NA	lytic	Low-quality	8.6	0	10325	r__Duplodnaviria	k__Heunggongvirae	p__Uroviricota	c__Caudoviricetes	o__	f__	146	0.977533	Lau_Basin_Mariner	Plume	Lau_Basin
Lau_Basin_Abe_k95_1882453_flag_0_multi_6.0041_len_4774	NA	NA	lytic	Low-quality	5.75	0	4774	r__Duplodnaviria	k__Heunggongvirae	p__Uroviricota	c__Caudoviricetes	o__	f__	147	0.736604	Lau_Basin_Abe	Plume	Lau_Basin
Lau_Basin_Kilo_Moana_k95_533417_flag_0_multi_6.9848_len_4041	NA	NA	lytic	Low-quality	4.86	0	4041	r__Duplodnaviria	k__Heunggongvirae	p__Uroviricota	c__Caudoviricetes	o__	f__	147	0.736604	Lau_Basin_Kilo_Moana	Plume	Lau_Basin
Lau_Basin_Tahi_Moana_k95_148006_flag_0_multi_14.2250_len_6074	NA	NA	lytic	Low-quality	8.44	0	6074	r__Duplodnaviria	k__Heunggongvirae	p__Uroviricota	c__Caudoviricetes	o__	f__	147	0.736604	Lau_Basin_Tahi_Moana	Plume	Lau_Basin
Lau_Basin_Tahi_Moana_k95_757829_flag_0_multi_12.7056_len_6736	d__Bacteria;p__Pseudomonadota;c__Gammaproteobacteria;o__UBA4486;f__UBA4486;g__UBA11869	iPHoP-RF;93.40	lytic	Low-quality	4	0	6736	r__Duplodnaviria	k__Heunggongvirae	p__Uroviricota	c__Caudoviricetes	o__	f__	148	0.852878	Lau_Basin_Tahi_Moana	Plume	Lau_Basin
Lau_Basin_Abe_k95_847647_flag_0_multi_20.3222_len_8171	NA	NA	lytic	Low-quality	4.86	0	8171	r__Duplodnaviria	k__Heunggongvirae	p__Uroviricota	c__Caudoviricetes	o__	f__	148	0.852878	Lau_Basin_Abe	Plume	Lau_Basin
Lau_Basin_Kilo_Moana_k95_501342_flag_0_multi_31.9612_len_8620	NA	NA	lytic	Low-quality	5.12	0	8620	r__Duplodnaviria	k__Heunggongvirae	p__Uroviricota	c__Caudoviricetes	o__	f__	148	0.852878	Lau_Basin_Kilo_Moana	Plume	Lau_Basin
Lau_Basin_Abe_k95_917702_flag_0_multi_39.3167_len_6624	NA	NA	lytic	Low-quality	15.01	0	6624	r__Duplodnaviria	k__Heunggongvirae	p__Uroviricota	c__Caudoviricetes	o__	f__	149	0.999267	Lau_Basin_Abe	Plume	Lau_Basin
Lau_Basin_Kilo_Moana_k95_434235_flag_0_multi_21.6146_len_6624	NA	NA	lytic	Low-quality	15.01	0	6624	r__Duplodnaviria	k__Heunggongvirae	p__Uroviricota	c__Caudoviricetes	o__	f__	149	0.999267	Lau_Basin_Kilo_Moana	Plume	Lau_Basin
Lau_Basin_Tahi_Moana_k95_105437_flag_0_multi_23.4711_len_6624	NA	NA	lytic	Low-quality	15.01	0	6624	r__Duplodnaviria	k__Heunggongvirae	p__Uroviricota	c__Caudoviricetes	o__	f__	149	0.999267	Lau_Basin_Tahi_Moana	Plume	Lau_Basin
Lau_Basin_Kilo_Moana_k95_503697_flag_0_multi_42.1162_len_8426	NA	NA	lytic	Low-quality	3.79	0	8426	r__Duplodnaviria	k__Heunggongvirae	p__Uroviricota	c__Caudoviricetes	o__	f__	150	0.745504	Lau_Basin_Kilo_Moana	Plume	Lau_Basin
Lau_Basin_Mariner_k95_128226_flag_0_multi_19.1306_len_10771	NA	NA	lytic	Low-quality	4.79	0	10771	r__Duplodnaviria	k__Heunggongvirae	p__Uroviricota	c__Caudoviricetes	o__	f__	150	0.745504	Lau_Basin_Mariner	Plume	Lau_Basin
Lau_Basin_Tahi_Moana_k95_282736_flag_0_multi_20.9273_len_6517	NA	NA	lytic	Low-quality	2.95	0	6517	r__Duplodnaviria	k__Heunggongvirae	p__Uroviricota	c__Caudoviricetes	o__	f__	150	0.745504	Lau_Basin_Tahi_Moana	Plume	Lau_Basin
Lau_Basin_Abe_k95_81844_flag_0_multi_12.0877_len_5956	NA	NA	lytic	Not-determined	NA	0	5956	NA	NA	NA	NA	NA	NA	151	0.910828	Lau_Basin_Abe	Plume	Lau_Basin
Lau_Basin_Kilo_Moana_k95_575682_flag_0_multi_18.2993_len_5762	NA	NA	lytic	Not-determined	NA	0	5762	NA	NA	NA	NA	NA	NA	151	0.910828	Lau_Basin_Kilo_Moana	Plume	Lau_Basin
Lau_Basin_Tahi_Moana_k95_518680_flag_1_multi_4.8603_len_5365	NA	NA	lytic	Not-determined	NA	0	5365	NA	NA	NA	NA	NA	NA	151	0.910828	Lau_Basin_Tahi_Moana	Plume	Lau_Basin
Lau_Basin_Abe_k95_640540_flag_0_multi_61.5744_len_5871	NA	NA	lytic	Low-quality	15.59	0	5871	r__Duplodnaviria	k__Heunggongvirae	p__Uroviricota	c__Caudoviricetes	o__	f__	152	0.940396	Lau_Basin_Abe	Plume	Lau_Basin
Lau_Basin_Kilo_Moana_k95_763160_flag_0_multi_84.3778_len_6477	NA	NA	lytic	Low-quality	17.21	0	6477	r__Duplodnaviria	k__Heunggongvirae	p__Uroviricota	c__Caudoviricetes	o__	f__	152	0.940396	Lau_Basin_Kilo_Moana	Plume	Lau_Basin
Lau_Basin_Tahi_Moana_k95_802181_flag_0_multi_38.9455_len_5871	NA	NA	lytic	Low-quality	15.6	0	5871	r__Duplodnaviria	k__Heunggongvirae	p__Uroviricota	c__Caudoviricetes	o__	f__	152	0.940396	Lau_Basin_Tahi_Moana	Plume	Lau_Basin
Lau_Basin_Abe_k95_984237_flag_0_multi_15.2457_len_9762	NA	NA	lytic	Low-quality	8.68	0	9762	r__Duplodnaviria	k__Heunggongvirae	p__Uroviricota	c__Caudoviricetes	o__	f__	153	0.854946	Lau_Basin_Abe	Plume	Lau_Basin
Lau_Basin_Kilo_Moana_k95_785392_flag_0_multi_16.3311_len_9825	NA	NA	lytic	Low-quality	8.74	0	9825	r__Duplodnaviria	k__Heunggongvirae	p__Uroviricota	c__Caudoviricetes	o__	f__	153	0.854946	Lau_Basin_Kilo_Moana	Plume	Lau_Basin
Lau_Basin_Tahi_Moana_k95_188825_flag_0_multi_4.9798_len_7813	NA	NA	lytic	Low-quality	6.95	0	7813	r__Duplodnaviria	k__Heunggongvirae	p__Uroviricota	c__Caudoviricetes	o__	f__	153	0.854946	Lau_Basin_Tahi_Moana	Plume	Lau_Basin
Lau_Basin_Abe_k95_547109_flag_0_multi_75.5213_len_5735	NA	NA	lytic	Low-quality	3.05	0	5735	r__Duplodnaviria	k__Heunggongvirae	p__Uroviricota	c__Caudoviricetes	o__	f__	154	0.808767	Lau_Basin_Abe	Plume	Lau_Basin
Lau_Basin_Kilo_Moana_k95_895426_flag_0_multi_115.4182_len_4170	NA	NA	lytic	Low-quality	2.22	0	4170	r__Duplodnaviria	k__Heunggongvirae	p__Uroviricota	c__Caudoviricetes	o__	f__	154	0.808767	Lau_Basin_Kilo_Moana	Plume	Lau_Basin
Lau_Basin_Tahi_Moana_k95_1022711_flag_0_multi_54.6067_len_5612	NA	NA	lytic	Low-quality	2.99	0	5612	r__Duplodnaviria	k__Heunggongvirae	p__Uroviricota	c__Caudoviricetes	o__	f__	154	0.808767	Lau_Basin_Tahi_Moana	Plume	Lau_Basin
Lau_Basin_Abe_k95_1558456_flag_0_multi_14.0000_len_4280	NA	NA	lytic	Complete	100	0	4280	r__Monodnaviria	k__Sangervirae	p__Phixviricota	c__Malgrandaviricetes	o__Petitvirales	f__Microviridae	155	0.988377	Lau_Basin_Abe	Plume	Lau_Basin
Lau_Basin_Kilo_Moana_k95_969993_flag_3_multi_5.0012_len_4280	NA	NA	lytic	Complete	100	0	4280	r__Monodnaviria	k__Sangervirae	p__Phixviricota	c__Malgrandaviricetes	o__Petitvirales	f__Microviridae	155	0.988377	Lau_Basin_Kilo_Moana	Plume	Lau_Basin
Lau_Basin_Tahi_Moana_k95_347111_flag_1_multi_3.0000_len_4226	NA	NA	lytic	High-quality	93.47	0	4226	r__Monodnaviria	k__Sangervirae	p__Phixviricota	c__Malgrandaviricetes	o__Petitvirales	f__Microviridae	155	0.988377	Lau_Basin_Tahi_Moana	Plume	Lau_Basin
Guaymas_4561-380_scaffold_154_c1	NA	NA	lytic	Low-quality	49.94	0	42899	r__Duplodnaviria	k__Heunggongvirae	p__Uroviricota	c__Caudoviricetes	o__	f__	156	0.944567	Guaymas_4561	Deposit	Guaymas_Basin
Guaymas_4561-384_scaffold_262_c1	NA	NA	lytic	Medium-quality	55.55	0	47719	r__Duplodnaviria	k__Heunggongvirae	p__Uroviricota	c__Caudoviricetes	o__	f__	156	0.944567	Guaymas_4561	Deposit	Guaymas_Basin
Guaymas_4571-419_scaffold_207_c1	NA	NA	lytic	Low-quality	49.94	0	42899	r__Duplodnaviria	k__Heunggongvirae	p__Uroviricota	c__Caudoviricetes	o__	f__	156	0.944567	Guaymas_4571-419	Deposit	Guaymas_Basin
Guaymas_4561-380_scaffold_1618_c1	d__Archaea;p__Methanobacteriota;c__Methanococci;o__Methanococcales;f__Methanocaldococcaceae;g__Methanocaldococcus	blast;95.30 CRISPR;85.50 iPHoP-RF;80.60	lytic	Not-determined	NA	0	9514	NA	NA	NA	NA	NA	NA	157	0.9984	Guaymas_4561	Deposit	Guaymas_Basin
Guaymas_4561-384_scaffold_3221_c1	d__Archaea;p__Methanobacteriota;c__Methanococci;o__Methanococcales;f__Methanocaldococcaceae;g__Methanocaldococcus	blast;95.30 CRISPR;85.50 iPHoP-RF;81.40	lytic	Not-determined	NA	0	9514	NA	NA	NA	NA	NA	NA	157	0.9984	Guaymas_4561	Deposit	Guaymas_Basin
Guaymas_4571-419_scaffold_1815_c1	d__Archaea;p__Methanobacteriota;c__Methanococci;o__Methanococcales;f__Methanocaldococcaceae;g__Methanocaldococcus	blast;95.30 CRISPR;85.50 iPHoP-RF;81.40	lytic	Not-determined	NA	0	9514	NA	NA	NA	NA	NA	NA	157	0.9984	Guaymas_4571-419	Deposit	Guaymas_Basin
Guaymas_4561-380_scaffold_1775_c1	d__Bacteria;p__Aquificota;c__Desulfurobacteriia;o__Desulfurobacteriales;f__Desulfurobacteriaceae;g__Thermovibrio	blast;93.80 CRISPR;77.50 iPHoP-RF;70.60	lytic	Low-quality	10.94	0	8819	r__Duplodnaviria	k__Heunggongvirae	p__Uroviricota	c__Caudoviricetes	o__	f__	158	0.852301	Guaymas_4561	Deposit	Guaymas_Basin
Guaymas_4561-384_scaffold_3669_c1	d__Bacteria;p__Aquificota;c__Desulfurobacteriia;o__Desulfurobacteriales;f__Desulfurobacteriaceae;g__Thermovibrio	blast;94.40 CRISPR;77.50 iPHoP-RF;74.80	lytic	Low-quality	11.11	0	8626	r__Duplodnaviria	k__Heunggongvirae	p__Uroviricota	c__Caudoviricetes	o__	f__	158	0.852301	Guaymas_4561	Deposit	Guaymas_Basin
Guaymas_4571-419_scaffold_1559_c1	NA	NA	lytic	Low-quality	13.36	0	10748	r__Duplodnaviria	k__Heunggongvirae	p__Uroviricota	c__Caudoviricetes	o__	f__	158	0.852301	Guaymas_4571-419	Deposit	Guaymas_Basin
Guaymas_4561-380_scaffold_313_c1	NA	NA	lytic	Low-quality	33.35	0	28755	r__Duplodnaviria	k__Heunggongvirae	p__Uroviricota	c__Caudoviricetes	o__	f__	159	0.936836	Guaymas_4561	Deposit	Guaymas_Basin
Guaymas_4561-384_scaffold_650_c1	NA	NA	lytic	Low-quality	33.35	0	28755	r__Duplodnaviria	k__Heunggongvirae	p__Uroviricota	c__Caudoviricetes	o__	f__	159	0.936836	Guaymas_4561	Deposit	Guaymas_Basin
Guaymas_4571-419_scaffold_457_c1	NA	NA	lytic	Low-quality	28.55	0	25873	r__Duplodnaviria	k__Heunggongvirae	p__Uroviricota	c__Caudoviricetes	o__	f__	159	0.936836	Guaymas_4571-419	Deposit	Guaymas_Basin
Guaymas_4561-380_scaffold_4115_c1	NA	NA	lytic	Not-determined	NA	0	4664	NA	NA	NA	NA	NA	NA	160	0.974267	Guaymas_4561	Deposit	Guaymas_Basin
Guaymas_4561-384_scaffold_8474_c1	NA	NA	lytic	Not-determined	NA	0	4478	NA	NA	NA	NA	NA	NA	160	0.974267	Guaymas_4561	Deposit	Guaymas_Basin
Guaymas_4571-419_scaffold_5036_c1	NA	NA	lytic	Not-determined	NA	0	4477	NA	NA	NA	NA	NA	NA	160	0.974267	Guaymas_4571-419	Deposit	Guaymas_Basin
Guaymas_4561-380_scaffold_4924_c1	NA	NA	lytic	Low-quality	2.81	0	4072	r__Duplodnaviria	k__Heunggongvirae	p__Uroviricota	c__Caudoviricetes	o__	f__	161	0.893425	Guaymas_4561	Deposit	Guaymas_Basin
Guaymas_4561-384_scaffold_9462_c1	NA	NA	lytic	Low-quality	2.81	0	4072	r__Duplodnaviria	k__Heunggongvirae	p__Uroviricota	c__Caudoviricetes	o__	f__	161	0.893425	Guaymas_4561	Deposit	Guaymas_Basin
Guaymas_4571-419_scaffold_8761_c1	NA	NA	lytic	Low-quality	2.22	0	3207	r__Duplodnaviria	k__Heunggongvirae	p__Uroviricota	c__Caudoviricetes	o__	f__	161	0.893425	Guaymas_4571-419	Deposit	Guaymas_Basin
Guaymas_4561-384_scaffold_9069_c1	d__Bacteria;p__Aquificota;c__Desulfurobacteriia;o__Desulfurobacteriales;f__Desulfurobacteriaceae;g__	blast;92.70 iPHoP-RF;65.80	lytic	Not-determined	NA	0	4234	r__Duplodnaviria	k__Heunggongvirae	p__Uroviricota	c__Caudoviricetes	o__	f__	162	0.946133	Guaymas_4561	Deposit	Guaymas_Basin
Guaymas_4571-419_scaffold_5457_c1	d__Bacteria;p__Aquificota;c__Desulfurobacteriia;o__Desulfurobacteriales;f__Desulfurobacteriaceae;g__	blast;92.70 iPHoP-RF;65.80	lytic	Not-determined	NA	0	4234	r__Duplodnaviria	k__Heunggongvirae	p__Uroviricota	c__Caudoviricetes	o__	f__	162	0.946133	Guaymas_4571-419	Deposit	Guaymas_Basin
Guaymas_4561-380_scaffold_5279_c1	NA	NA	lytic	Not-determined	NA	0	3877	r__Duplodnaviria	k__Heunggongvirae	p__Uroviricota	c__Caudoviricetes	o__	f__	162	0.946133	Guaymas_4561	Deposit	Guaymas_Basin
Guaymas_4561-380_scaffold_632_c1	d__Archaea;p__Methanobacteriota;c__Methanococci;o__Methanococcales;f__Methanocaldococcaceae;g__Methanocaldococcus	CRISPR;98.20 blast;91.80 iPHoP-RF;91.40	lytic	Not-determined	NA	0	18429	NA	NA	NA	NA	NA	NA	163	0.907621	Guaymas_4561	Deposit	Guaymas_Basin
Guaymas_4561-384_scaffold_1531_c1	d__Archaea;p__Methanobacteriota;c__Methanococci;o__Methanococcales;f__Methanocaldococcaceae;g__Methanocaldococcus	CRISPR;98.20 iPHoP-RF;91.10	lytic	Not-determined	NA	0	16179	NA	NA	NA	NA	NA	NA	163	0.907621	Guaymas_4561	Deposit	Guaymas_Basin
Guaymas_4571-419_scaffold_983_c1	d__Archaea;p__Methanobacteriota;c__Methanococci;o__Methanococcales;f__Methanocaldococcaceae;g__Methanocaldococcus	CRISPR;98.20 iPHoP-RF;88.90	lytic	Not-determined	NA	0	14869	NA	NA	NA	NA	NA	NA	163	0.907621	Guaymas_4571-419	Deposit	Guaymas_Basin
Guaymas_4561-380_scaffold_94_c1	d__Bacteria;p__Patescibacteria;c__JAEDAM01;o__Absconditabacterales;f__Absconditicoccaceae;g__	CRISPR;94.60	lytic	Medium-quality	59.07	0	54924	r__Duplodnaviria	k__Heunggongvirae	p__Uroviricota	c__Caudoviricetes	o__	f__	164	0.999725	Guaymas_4561	Deposit	Guaymas_Basin
Guaymas_4561-384_scaffold_204_c1	d__Bacteria;p__Patescibacteria;c__JAEDAM01;o__Absconditabacterales;f__Absconditicoccaceae;g__	CRISPR;94.60	lytic	Medium-quality	59.07	0	54924	r__Duplodnaviria	k__Heunggongvirae	p__Uroviricota	c__Caudoviricetes	o__	f__	164	0.999725	Guaymas_4561	Deposit	Guaymas_Basin
Guaymas_4571-419_scaffold_135_c1	d__Bacteria;p__Patescibacteria;c__JAEDAM01;o__Absconditabacterales;f__Absconditicoccaceae;g__	CRISPR;94.60	lytic	Medium-quality	59.07	0	54926	r__Duplodnaviria	k__Heunggongvirae	p__Uroviricota	c__Caudoviricetes	o__	f__	164	0.999725	Guaymas_4571-419	Deposit	Guaymas_Basin
Lau_Basin_Abe_k95_360694_flag_0_multi_32.4559_len_4682	d__Bacteria;p__Pseudomonadota;c__Gammaproteobacteria;o__Enterobacterales_A;f__Alteromonadaceae;g__Colwellia	iPHoP-RF;96.40	lytic	Low-quality	9.49	0	4682	r__Duplodnaviria	k__Heunggongvirae	p__Uroviricota	c__Caudoviricetes	o__	f__	165	0.80934	Lau_Basin_Abe	Plume	Lau_Basin
Lau_Basin_Tui_Malila_k95_336505_flag_1_multi_2.9962_len_5350	d__Bacteria;p__Pseudomonadota;c__Gammaproteobacteria;o__Enterobacterales_A;f__Alteromonadaceae;g__Colwellia	iPHoP-RF;96.40	lytic	Low-quality	10.84	0	5350	r__Duplodnaviria	k__Heunggongvirae	p__Uroviricota	c__Caudoviricetes	o__	f__	165	0.80934	Lau_Basin_Tui_Malila	Plume	Lau_Basin
Lau_Basin_Kilo_Moana_k95_471995_flag_0_multi_34.9508_len_3897	NA	NA	lytic	Low-quality	7.9	0	3897	r__Duplodnaviria	k__Heunggongvirae	p__Uroviricota	c__Caudoviricetes	o__	f__	165	0.80934	Lau_Basin_Kilo_Moana	Plume	Lau_Basin
Lau_Basin_Abe_k95_362895_flag_0_multi_29.1726_len_3618	NA	NA	lytic	Low-quality	4.33	0	3618	r__Duplodnaviria	k__Heunggongvirae	p__Uroviricota	c__Caudoviricetes	o__	f__	166	0.909087	Lau_Basin_Abe	Plume	Lau_Basin
Lau_Basin_Kilo_Moana_k95_255986_flag_0_multi_31.2911_len_3609	NA	NA	lytic	Low-quality	4.32	0	3609	r__Duplodnaviria	k__Heunggongvirae	p__Uroviricota	c__Caudoviricetes	o__	f__	166	0.909087	Lau_Basin_Kilo_Moana	Plume	Lau_Basin
Lau_Basin_Mariner_k95_609664_flag_1_multi_6.7976_len_4161	NA	NA	lytic	Low-quality	5.69	0	4161	r__Duplodnaviria	k__Heunggongvirae	p__Uroviricota	c__Caudoviricetes	o__	f__	166	0.909087	Lau_Basin_Mariner	Plume	Lau_Basin
Lau_Basin_Abe_k95_412284_flag_0_multi_206.7508_len_11837	NA	NA	lytic	Low-quality	20.45	0	11837	r__Duplodnaviria	k__Heunggongvirae	p__Uroviricota	c__Caudoviricetes	o__	f__	167	0.899	Lau_Basin_Abe	Plume	Lau_Basin
Lau_Basin_Kilo_Moana_k95_1019080_flag_0_multi_265.5644_len_10441	NA	NA	lytic	Low-quality	18	0	10441	r__Duplodnaviria	k__Heunggongvirae	p__Uroviricota	c__Caudoviricetes	o__	f__	167	0.899	Lau_Basin_Kilo_Moana	Plume	Lau_Basin
Lau_Basin_Tahi_Moana_k95_492561_flag_0_multi_148.6918_len_12313	NA	NA	lytic	Low-quality	21.27	0	12313	r__Duplodnaviria	k__Heunggongvirae	p__Uroviricota	c__Caudoviricetes	o__	f__	167	0.899	Lau_Basin_Tahi_Moana	Plume	Lau_Basin
Lau_Basin_Abe_k95_440225_flag_0_multi_44.5208_len_6493	NA	NA	lytic	Low-quality	10.38	0	6493	r__Duplodnaviria	k__Heunggongvirae	p__Uroviricota	c__Caudoviricetes	o__	f__	168	0.803576	Lau_Basin_Abe	Plume	Lau_Basin
Lau_Basin_Mariner_k95_764749_flag_0_multi_4.9980_len_6981	NA	NA	lytic	Low-quality	11.16	0	6981	r__Duplodnaviria	k__Heunggongvirae	p__Uroviricota	c__Caudoviricetes	o__	f__	168	0.803576	Lau_Basin_Mariner	Plume	Lau_Basin
Lau_Basin_Tahi_Moana_k95_215038_flag_1_multi_8.9571_len_5688	NA	NA	lytic	Low-quality	9.09	0	5688	r__Duplodnaviria	k__Heunggongvirae	p__Uroviricota	c__Caudoviricetes	o__	f__	168	0.803576	Lau_Basin_Tahi_Moana	Plume	Lau_Basin
Lau_Basin_Tahi_Moana_k95_304251_flag_0_multi_5.9730_len_3357	d__Archaea;p__Halobacteriota;c__Methanosarcinia;o__Methanosarcinales;f__Methanosarcinaceae;g__DQIP01	iPHoP-RF;93.70	lytic	Low-quality	1.83	0	3357	r__Duplodnaviria	k__Heunggongvirae	p__Uroviricota	c__Caudoviricetes	o__	f__	169	0.819609	Lau_Basin_Tahi_Moana	Plume	Lau_Basin
Lau_Basin_Abe_k95_458617_flag_0_multi_8.3336_len_3794	NA	NA	lytic	Low-quality	2.02	0	3794	r__Duplodnaviria	k__Heunggongvirae	p__Uroviricota	c__Caudoviricetes	o__	f__	169	0.819609	Lau_Basin_Abe	Plume	Lau_Basin
Lau_Basin_Kilo_Moana_k95_1462868_flag_0_multi_8.6817_len_3413	NA	NA	lytic	Low-quality	1.5	0	3413	r__Duplodnaviria	k__Heunggongvirae	p__Uroviricota	c__Caudoviricetes	o__	f__	169	0.819609	Lau_Basin_Kilo_Moana	Plume	Lau_Basin
Lau_Basin_Abe_k95_550462_flag_0_multi_10.7267_len_4900	NA	NA	lytic	Low-quality	2.65	0	4900	r__Duplodnaviria	k__Heunggongvirae	p__Uroviricota	c__Caudoviricetes	o__	f__	170	0.883548	Lau_Basin_Abe	Plume	Lau_Basin
Lau_Basin_Kilo_Moana_k95_270050_flag_0_multi_67.8867_len_5876	NA	NA	lytic	Low-quality	3.06	0	5876	r__Duplodnaviria	k__Heunggongvirae	p__Uroviricota	c__Caudoviricetes	o__	f__	170	0.883548	Lau_Basin_Kilo_Moana	Plume	Lau_Basin
Lau_Basin_Tahi_Moana_k95_574153_flag_0_multi_20.3538_len_4931	NA	NA	lytic	Low-quality	2.67	0	4931	r__Duplodnaviria	k__Heunggongvirae	p__Uroviricota	c__Caudoviricetes	o__	f__	170	0.883548	Lau_Basin_Tahi_Moana	Plume	Lau_Basin
Lau_Basin_Abe_k95_691045_flag_1_multi_5.0000_len_4949	NA	NA	lytic	Low-quality	2.18	0	4949	r__Duplodnaviria	k__Heunggongvirae	p__Uroviricota	c__Caudoviricetes	o__	f__	171	0.801512	Lau_Basin_Abe	Plume	Lau_Basin
Lau_Basin_Kilo_Moana_k95_918158_flag_1_multi_6.0000_len_4243	NA	NA	lytic	Low-quality	1.94	0	4243	r__Duplodnaviria	k__Heunggongvirae	p__Uroviricota	c__Caudoviricetes	o__	f__	171	0.801512	Lau_Basin_Kilo_Moana	Plume	Lau_Basin
Lau_Basin_Tui_Malila_k95_276103_flag_1_multi_5.0000_len_5663	NA	NA	lytic	Low-quality	2.54	0	5663	r__Duplodnaviria	k__Heunggongvirae	p__Uroviricota	c__Caudoviricetes	o__	f__	171	0.801512	Lau_Basin_Tui_Malila	Plume	Lau_Basin
Lau_Basin_Abe_k95_739010_flag_0_multi_28.5954_len_3204	NA	NA	lytic	Low-quality	5.52	0	3204	r__Duplodnaviria	k__Heunggongvirae	p__Uroviricota	c__Caudoviricetes	o__	f__	172	0.982748	Lau_Basin_Abe	Plume	Lau_Basin
Lau_Basin_Kilo_Moana_k95_980693_flag_0_multi_35.7014_len_3240	NA	NA	lytic	Low-quality	5.58	0	3240	r__Duplodnaviria	k__Heunggongvirae	p__Uroviricota	c__Caudoviricetes	o__	f__	172	0.982748	Lau_Basin_Kilo_Moana	Plume	Lau_Basin
Lau_Basin_Tahi_Moana_k95_165039_flag_0_multi_29.8208_len_3314	NA	NA	lytic	Low-quality	5.71	0	3314	r__Duplodnaviria	k__Heunggongvirae	p__Uroviricota	c__Caudoviricetes	o__	f__	172	0.982748	Lau_Basin_Tahi_Moana	Plume	Lau_Basin
Lau_Basin_Abe_k95_820667_flag_0_multi_21.6101_len_28351	NA	NA	lytic	Low-quality	34.71	0	28351	r__Duplodnaviria	k__Heunggongvirae	p__Uroviricota	c__Caudoviricetes	o__	f__	173	0.8469	Lau_Basin_Abe	Plume	Lau_Basin
Lau_Basin_Tahi_Moana_k95_212496_flag_0_multi_13.8272_len_28725	NA	NA	lytic	Low-quality	38.64	0	28725	r__Duplodnaviria	k__Heunggongvirae	p__Uroviricota	c__Caudoviricetes	o__	f__	173	0.8469	Lau_Basin_Tahi_Moana	Plume	Lau_Basin
Lau_Basin_Tui_Malila_k95_316191_flag_0_multi_12.6085_len_22708	NA	NA	lytic	Low-quality	27.8	0	22708	r__Duplodnaviria	k__Heunggongvirae	p__Uroviricota	c__Caudoviricetes	o__	f__	173	0.8469	Lau_Basin_Tui_Malila	Plume	Lau_Basin
Lau_Basin_Abe_k95_961217_flag_0_multi_43.0212_len_6512	NA	NA	lytic	Low-quality	9.47	0	6512	r__Duplodnaviria	k__Heunggongvirae	p__Uroviricota	c__Caudoviricetes	o__	f__	174	0.920577	Lau_Basin_Abe	Plume	Lau_Basin
Lau_Basin_Kilo_Moana_k95_779485_flag_0_multi_23.0789_len_7319	NA	NA	lytic	Low-quality	10.13	0	7319	r__Duplodnaviria	k__Heunggongvirae	p__Uroviricota	c__Caudoviricetes	o__	f__	174	0.920577	Lau_Basin_Kilo_Moana	Plume	Lau_Basin
Lau_Basin_Mariner_k95_371975_flag_0_multi_7.5513_len_6895	NA	NA	lytic	Low-quality	10.02	0	6895	r__Duplodnaviria	k__Heunggongvirae	p__Uroviricota	c__Caudoviricetes	o__	f__	174	0.920577	Lau_Basin_Mariner	Plume	Lau_Basin
Lau_Basin_Abe_k95_616283_flag_0_multi_17.6935_len_3674	NA	NA	lytic	Low-quality	1.6	0	3674	r__Duplodnaviria	k__Heunggongvirae	p__Uroviricota	c__Caudoviricetes	o__	f__	175	1	Lau_Basin_Abe	Plume	Lau_Basin
Lau_Basin_Kilo_Moana_k95_1361715_flag_0_multi_26.1514_len_3674	NA	NA	lytic	Low-quality	1.6	0	3674	r__Duplodnaviria	k__Heunggongvirae	p__Uroviricota	c__Caudoviricetes	o__	f__	175	1	Lau_Basin_Kilo_Moana	Plume	Lau_Basin
Lau_Basin_Tahi_Moana_k95_871982_flag_0_multi_13.0796_len_3674	NA	NA	lytic	Low-quality	1.6	0	3674	r__Duplodnaviria	k__Heunggongvirae	p__Uroviricota	c__Caudoviricetes	o__	f__	175	1	Lau_Basin_Tahi_Moana	Plume	Lau_Basin
Lau_Basin_Tahi_Moana_k95_1006067_flag_0_multi_25.9638_len_3656	d__Bacteria;p__Bacillota_A;c__Clostridia;o__Peptostreptococcales;f__Peptostreptococcaceae;g__Clostridioides	iPHoP-RF;94.10	lytic	Low-quality	0.31	67.29	3656	r__Duplodnaviria	k__Heunggongvirae	p__Uroviricota	c__Caudoviricetes	o__	f__	176	0.821014	Lau_Basin_Tahi_Moana	Plume	Lau_Basin
Lau_Basin_Kilo_Moana_k95_330253_flag_0_multi_29.0960_len_5261	NA	NA	lytic	Low-quality	1.38	0	5261	r__Duplodnaviria	k__Heunggongvirae	p__Uroviricota	c__Caudoviricetes	o__	f__	176	0.821014	Lau_Basin_Kilo_Moana	Plume	Lau_Basin
Lau_Basin_Mariner_k95_620217_flag_0_multi_13.4454_len_5032	NA	NA	lytic	Low-quality	1.32	0	5032	r__Duplodnaviria	k__Heunggongvirae	p__Uroviricota	c__Caudoviricetes	o__	f__	176	0.821014	Lau_Basin_Mariner	Plume	Lau_Basin
Lau_Basin_Kilo_Moana_k95_406813_flag_0_multi_62.8572_len_7700	NA	NA	lytic	Low-quality	7.59	0	7700	r__Duplodnaviria	k__Heunggongvirae	p__Uroviricota	c__Caudoviricetes	o__	f__	177	0.769548	Lau_Basin_Kilo_Moana	Plume	Lau_Basin
Lau_Basin_Mariner_k95_469767_flag_0_multi_5.0642_len_10460	NA	NA	lytic	Low-quality	19.65	0	10460	r__Duplodnaviria	k__Heunggongvirae	p__Uroviricota	c__Caudoviricetes	o__	f__	177	0.769548	Lau_Basin_Mariner	Plume	Lau_Basin
Lau_Basin_Tahi_Moana_k95_131148_flag_0_multi_43.1143_len_6283	NA	NA	lytic	Low-quality	6.2	0	6283	r__Duplodnaviria	k__Heunggongvirae	p__Uroviricota	c__Caudoviricetes	o__	f__	177	0.769548	Lau_Basin_Tahi_Moana	Plume	Lau_Basin
Lau_Basin_Kilo_Moana_k95_729291_flag_0_multi_77.8663_len_4926	d__Bacteria;p__Bacillota;c__Bacilli;o__Lactobacillales;f__Lactobacillaceae;g__Lactobacillus	iPHoP-RF;93.70	lytic	Low-quality	3.36	0	4926	r__Duplodnaviria	k__Heunggongvirae	p__Uroviricota	c__Caudoviricetes	o__	f__	178	0.948929	Lau_Basin_Kilo_Moana	Plume	Lau_Basin
Lau_Basin_Tahi_Moana_k95_228868_flag_0_multi_41.2254_len_4899	d__Bacteria;p__Bacillota;c__Bacilli;o__Lactobacillales;f__Lactobacillaceae;g__Lactobacillus	iPHoP-RF;95.40	lytic	Low-quality	3.34	0	4899	r__Duplodnaviria	k__Heunggongvirae	p__Uroviricota	c__Caudoviricetes	o__	f__	178	0.948929	Lau_Basin_Tahi_Moana	Plume	Lau_Basin
Lau_Basin_Mariner_k95_774561_flag_0_multi_11.9381_len_5283	NA	NA	lytic	Low-quality	3.6	0	5283	r__Duplodnaviria	k__Heunggongvirae	p__Uroviricota	c__Caudoviricetes	o__	f__	178	0.948929	Lau_Basin_Mariner	Plume	Lau_Basin
Lau_Basin_Abe_k95_992117_flag_0_multi_8.0000_len_3292	NA	NA	lytic	Low-quality	1.74	0	3292	r__	k__	p__	c__	o__	f__	179	0.772134	Lau_Basin_Abe	Plume	Lau_Basin
Lau_Basin_Mariner_k95_141816_flag_1_multi_4.0000_len_3290	NA	NA	lytic	Not-determined	NA	0	3290	r__Duplodnaviria	k__Heunggongvirae	p__Uroviricota	c__Caudoviricetes	o__	f__	179	0.772134	Lau_Basin_Mariner	Plume	Lau_Basin
Lau_Basin_Tahi_Moana_k95_574603_flag_1_multi_3.0000_len_3060	NA	NA	lytic	Not-determined	NA	0	3060	r__Duplodnaviria	k__Heunggongvirae	p__Uroviricota	c__Caudoviricetes	o__	f__	179	0.772134	Lau_Basin_Tahi_Moana	Plume	Lau_Basin
Lau_Basin_Kilo_Moana_vRhyme_bin_155	NA	NA	lytic	Low-quality	42.71	0	21165	r__Duplodnaviria	k__Heunggongvirae	p__Uroviricota	c__Caudoviricetes	o__	f__	180	0.8143	Lau_Basin_Kilo_Moana	Plume	Lau_Basin
Lau_Basin_Tahi_Moana_vRhyme_bin_105	NA	NA	lytic	Medium-quality	50.07	0	22667	r__Duplodnaviria	k__Heunggongvirae	p__Uroviricota	c__Caudoviricetes	o__	f__	180	0.8143	Lau_Basin_Tahi_Moana	Plume	Lau_Basin
Brothers_UC_S010_vRhyme_bin_109	NA	NA	lytic	Medium-quality	63.29	0	42277	r__Duplodnaviria	k__Heunggongvirae	p__Uroviricota	c__Caudoviricetes	o__	f__	181	0.801167	Brothers_UC	Deposit	Brothers_Volcano
Brothers_UC_S147_vRhyme_bin_36	NA	NA	lytic	Medium-quality	84.17	0	48039	r__Duplodnaviria	k__Heunggongvirae	p__Uroviricota	c__Caudoviricetes	o__	f__	181	0.801167	Brothers_UC	Deposit	Brothers_Volcano
Brothers_NWCB_S141_vRhyme_bin_110	d__Bacteria;p__Actinomycetota;c__Acidimicrobiia;o__UBA5794;f__ZC4RG35;g__	CRISPR;96.10 iPHoP-RF;59.00	lytic	Low-quality	39.77	0	24982	r__Duplodnaviria	k__Heunggongvirae	p__Uroviricota	c__Caudoviricetes	o__	f__	182	0.716916	Brothers_NWCB	Deposit	Brothers_Volcano
Brothers_NWCB_S141_vRhyme_bin_110	d__Bacteria;p__Actinomycetota;c__Acidimicrobiia;o__UBA5794;f__ZC4RG35;g__S012-128	CRISPR;93.80 iPHoP-RF;53.60	lytic	Low-quality	39.77	0	24982	r__Duplodnaviria	k__Heunggongvirae	p__Uroviricota	c__Caudoviricetes	o__	f__	182	0.716916	Brothers_NWCB	Deposit	Brothers_Volcano
Brothers_NWCB_S146_vRhyme_bin_51	NA	NA	lytic	Low-quality	39.03	0	27449	r__Duplodnaviria	k__Heunggongvirae	p__Uroviricota	c__Caudoviricetes	o__	f__	182	0.716916	Brothers_NWCB	Deposit	Brothers_Volcano
ELSC_Mariner_M10_vRhyme_bin_110	d__Bacteria;p__Thermotogota;c__Thermotogae;o__Thermotogales;f__Thermotogaceae;g__Thermotoga	blast;96.20 iPHoP-RF;67.70	lytic	Not-determined	NA	0	12943	r__Duplodnaviria	k__Heunggongvirae	p__Uroviricota	c__Caudoviricetes	o__	f__	183	0.839432	ELSC_Mariner	Deposit	Lau_Basin
ELSC_Mariner_M17_NODE_6574_length_10832_cov_4.989631	d__Bacteria;p__Thermotogota;c__Thermotogae;o__Thermotogales;f__Thermotogaceae;g__Thermotoga	blast;96.20 iPHoP-RF;63.80	lytic	Not-determined	NA	0	10832	r__Duplodnaviria	k__Heunggongvirae	p__Uroviricota	c__Caudoviricetes	o__	f__	183	0.839432	ELSC_Mariner	Deposit	Lau_Basin
Brothers_NWCB_S146_vRhyme_bin_111	NA	NA	lytic	High-quality	90.92	0	49409	r__Duplodnaviria	k__Heunggongvirae	p__Uroviricota	c__Caudoviricetes	o__	f__	184	0.705602	Brothers_NWCB	Deposit	Brothers_Volcano
Brothers_NWCB_S012_NODE_222_length_51512_cov_28.927099	NA	NA	lytic	High-quality	90.06	0	51512	r__Duplodnaviria	k__Heunggongvirae	p__Uroviricota	c__Caudoviricetes	o__	f__	184	0.705602	Brothers_NWCB	Deposit	Brothers_Volcano
ELSC_Mariner_M10_vRhyme_bin_111	d__Archaea;p__Methanobacteriota_B;c__Thermococci;o__Thermococcales;f__Thermococcaceae;g__Thermococcus	CRISPR;99.60 iPHoP-RF;94.10	lytic	Low-quality	30.28	0	38715	r__Duplodnaviria	k__Heunggongvirae	p__Uroviricota	c__Caudoviricetes	o__	f__	185	0.987335	ELSC_Mariner	Deposit	Lau_Basin
ELSC_Mariner_M17_NODE_564_length_38956_cov_79.413377	d__Archaea;p__Methanobacteriota_B;c__Thermococci;o__Thermococcales;f__Thermococcaceae;g__Thermococcus	CRISPR;99.60 iPHoP-RF;64.50	lytic	Low-quality	29.33	0	38956	r__Duplodnaviria	k__Heunggongvirae	p__Uroviricota	c__Caudoviricetes	o__	f__	185	0.987335	ELSC_Mariner	Deposit	Lau_Basin
ELSC_Tui_Malila_T2_vRhyme_bin_112	NA	NA	lytic	Low-quality	35.39	0	24674	r__Duplodnaviria	k__Heunggongvirae	p__Uroviricota	c__Caudoviricetes	o__	f__	186	0.819438	ELSC_Tui_Malila	Deposit	Lau_Basin
ELSC_Tui_Malila_134-614_scaffold_397_c1	NA	NA	lytic	Low-quality	39.2	0	27687	r__Duplodnaviria	k__Heunggongvirae	p__Uroviricota	c__Caudoviricetes	o__	f__	186	0.819438	ELSC_Tui_Malila	Deposit	Lau_Basin
Brothers_UC_S010_vRhyme_bin_113	NA	NA	lytic	Low-quality	29.26	0	17750	r__Duplodnaviria	k__Heunggongvirae	p__Uroviricota	c__Caudoviricetes	o__	f__	187	0.96476	Brothers_UC	Deposit	Brothers_Volcano
Brothers_UC_S011_NODE_323_length_17221_cov_85.440213	NA	NA	lytic	Low-quality	26.17	0	17221	r__Duplodnaviria	k__Heunggongvirae	p__Uroviricota	c__Caudoviricetes	o__	f__	187	0.96476	Brothers_UC	Deposit	Brothers_Volcano
ELSC_Bowl_M2_vRhyme_bin_30	NA	NA	lytic	Low-quality	36.17	0	21619	r__Duplodnaviria	k__Heunggongvirae	p__Uroviricota	c__Caudoviricetes	o__	f__	188	0.703243	ELSC_Mariner	Deposit	Lau_Basin
ELSC_Mariner_131-447_vRhyme_bin_113	NA	NA	lytic	Low-quality	24.49	0	15882	r__Duplodnaviria	k__Heunggongvirae	p__Uroviricota	c__Caudoviricetes	o__	f__	188	0.703243	ELSC_Mariner	Deposit	Lau_Basin
Lau_Basin_Tahi_Moana_vRhyme_bin_115	d__Bacteria;p__Poribacteria;c__WGA-4E;o__WGA-4E;f__UBA9662;g__UBA9662	blast;95.10	lytic	Medium-quality	71.84	0	46647	r__Duplodnaviria	k__Heunggongvirae	p__Uroviricota	c__Caudoviricetes	o__	f__	189	0.817418	Lau_Basin_Tahi_Moana	Plume	Lau_Basin
Lau_Basin_Abe_k95_756230_flag_0_multi_15.6247_len_49385	NA	NA	lytic	Low-quality	49.39	0	49385	r__Duplodnaviria	k__Heunggongvirae	p__Uroviricota	c__Caudoviricetes	o__	f__	189	0.817418	Lau_Basin_Abe	Plume	Lau_Basin
Brothers_NWCB_S012_vRhyme_bin_120	d__Archaea;p__Thermoproteota;c__Thermoprotei_A;o__Sulfolobales;f__Acidilobaceae;g__	CRISPR;98.40 iPHoP-RF;92.40	lytic	Low-quality	47.79	0	48162	r__Duplodnaviria	k__Heunggongvirae	p__Uroviricota	c__Caudoviricetes	o__	f__	190	0.893697	Brothers_NWCB	Deposit	Brothers_Volcano
Brothers_NWCB_S141_NODE_346_length_51749_cov_13.259463	d__Archaea;p__Thermoproteota;c__Thermoprotei_A;o__Sulfolobales;f__Acidilobaceae;g__	CRISPR;99.40 iPHoP-RF;93.40	lytic	Low-quality	48.34	0	51749	r__Duplodnaviria	k__Heunggongvirae	p__Uroviricota	c__Caudoviricetes	o__	f__	190	0.893697	Brothers_NWCB	Deposit	Brothers_Volcano
Brothers_NWCB_S141_NODE_346_length_51749_cov_13.259463	d__Archaea;p__Thermoproteota;c__Thermoprotei_A;o__Sulfolobales;f__Acidilobaceae;g__S012-22	CRISPR;99.40 iPHoP-RF;91.80	lytic	Low-quality	48.34	0	51749	r__Duplodnaviria	k__Heunggongvirae	p__Uroviricota	c__Caudoviricetes	o__	f__	190	0.893697	Brothers_NWCB	Deposit	Brothers_Volcano
Lau_Basin_Abe_vRhyme_bin_121	NA	NA	lytic	Low-quality	28.25	0	17224	r__Duplodnaviria	k__Heunggongvirae	p__Uroviricota	c__Caudoviricetes	o__	f__	191	0.751319	Lau_Basin_Abe	Plume	Lau_Basin
Lau_Basin_Kilo_Moana_k95_314491_flag_0_multi_14.6927_len_12963	NA	NA	lytic	Low-quality	20.71	0	12963	r__Duplodnaviria	k__Heunggongvirae	p__Uroviricota	c__Caudoviricetes	o__	f__	191	0.751319	Lau_Basin_Kilo_Moana	Plume	Lau_Basin
ELSC_Tui_Malila_T2_vRhyme_bin_125	NA	NA	lytic	Low-quality	31.49	0	20692	r__Duplodnaviria	k__Heunggongvirae	p__Uroviricota	c__Caudoviricetes	o__	f__	192	0.944976	ELSC_Tui_Malila	Deposit	Lau_Basin
ELSC_Vai_Lili_V2_NODE_224_length_21207_cov_8.759345	NA	NA	lytic	Low-quality	30.09	0	21207	r__Duplodnaviria	k__Heunggongvirae	p__Uroviricota	c__Caudoviricetes	o__	f__	192	0.944976	ELSC_Vai_Lili_V2	Deposit	Lau_Basin
Brothers_NWCB_S141_vRhyme_bin_128	NA	NA	lytic	Low-quality	35.2	0	25743	r__Duplodnaviria	k__Heunggongvirae	p__Uroviricota	c__Caudoviricetes	o__	f__	193	0.754692	Brothers_NWCB	Deposit	Brothers_Volcano
Brothers_NWCB_S146_vRhyme_bin_94	NA	NA	lytic	Low-quality	36.92	0	24637	r__Duplodnaviria	k__Heunggongvirae	p__Uroviricota	c__Caudoviricetes	o__	f__	193	0.754692	Brothers_NWCB	Deposit	Brothers_Volcano
Brothers_NWCA_S017_vRhyme_bin_12	NA	NA	lytic	Medium-quality	59.7	0	53553	r__Duplodnaviria	k__Heunggongvirae	p__Uroviricota	c__Caudoviricetes	o__	f__	194	0.714591	Brothers_NWCA	Deposit	Brothers_Volcano
Brothers_NWCA_S144_vRhyme_bin_47	NA	NA	lytic	Medium-quality	54.91	0	44082	r__Duplodnaviria	k__Heunggongvirae	p__Uroviricota	c__Caudoviricetes	o__	f__	194	0.714591	Brothers_NWCA	Deposit	Brothers_Volcano
Brothers_NWCB_S141_vRhyme_bin_130	NA	NA	lysogenic	Medium-quality	57.38	0	27274	r__Duplodnaviria	k__Heunggongvirae	p__Uroviricota	c__Caudoviricetes	o__	f__	195	0.858454	Brothers_NWCB	Deposit	Brothers_Volcano
Brothers_NWCB_S139_NODE_1143_length_27305_cov_1.697844	NA	NA	lytic	Medium-quality	55.3	0	27305	r__Duplodnaviria	k__Heunggongvirae	p__Uroviricota	c__Caudoviricetes	o__	f__	195	0.858454	Brothers_NWCB	Deposit	Brothers_Volcano
Guaymas_4561-380_vRhyme_bin_23	NA	NA	lytic	Medium-quality	80.29	0	109359	r__Duplodnaviria	k__Heunggongvirae	p__Uroviricota	c__Caudoviricetes	o__	f__	196	0.7191	Guaymas_4561	Deposit	Guaymas_Basin
Guaymas_4561-384_vRhyme_bin_131	NA	NA	lytic	Medium-quality	72.74	0	78690	r__Duplodnaviria	k__Heunggongvirae	p__Uroviricota	c__Caudoviricetes	o__	f__	196	0.7191	Guaymas_4561	Deposit	Guaymas_Basin
Brothers_NWCB_S012_vRhyme_bin_133	d__Bacteria;p__Pseudomonadota;c__Gammaproteobacteria;o__SZUA-229;f__SZUA-229;g__	blast;93.50 iPHoP-RF;66.30	lysogenic	Medium-quality	73.24	0	36465	r__Duplodnaviria	k__Heunggongvirae	p__Uroviricota	c__Caudoviricetes	o__	f__	197	0.870152	Brothers_NWCB	Deposit	Brothers_Volcano
Brothers_NWCB_S139_vRhyme_bin_149	NA	NA	lysogenic	Medium-quality	74.53	0	38813	r__Duplodnaviria	k__Heunggongvirae	p__Uroviricota	c__Caudoviricetes	o__	f__	197	0.870152	Brothers_NWCB	Deposit	Brothers_Volcano
ELSC_Tui_Malila_132-544_vRhyme_bin_54	NA	NA	lytic	Medium-quality	71.59	0	113889	r__Duplodnaviria	k__Heunggongvirae	p__Uroviricota	c__Caudoviricetes	o__	f__	198	0.755362	ELSC_Tui_Malila	Deposit	Lau_Basin
ELSC_Tui_Malila_T2_vRhyme_bin_136	NA	NA	lytic	Medium-quality	64.57	0	98680	r__Duplodnaviria	k__Heunggongvirae	p__Uroviricota	c__Caudoviricetes	o__	f__	198	0.755362	ELSC_Tui_Malila	Deposit	Lau_Basin
Guaymas_4561-380_scaffold_208_c1	d__Bacteria;p__Campylobacterota;c__Campylobacteria;o__Campylobacterales;f__Campylobacteraceae;g__Campylobacter_D	RaFAH;94.20	lysogenic	Low-quality	42.95	0	37949	r__Duplodnaviria	k__Heunggongvirae	p__Uroviricota	c__Caudoviricetes	o__	f__	199	0.9935	Guaymas_4561	Deposit	Guaymas_Basin
Guaymas_4561-384_vRhyme_bin_136	d__Bacteria;p__Campylobacterota;c__Campylobacteria;o__Campylobacterales;f__Campylobacteraceae;g__Campylobacter_D	RaFAH;94.40	lysogenic	Low-quality	41.2	0	37558	r__Duplodnaviria	k__Heunggongvirae	p__Uroviricota	c__Caudoviricetes	o__	f__	199	0.9935	Guaymas_4561	Deposit	Guaymas_Basin
Lau_Basin_Kilo_Moana_vRhyme_bin_187	NA	NA	lytic	Low-quality	4.48	0	6663	r__Duplodnaviria	k__Heunggongvirae	p__Uroviricota	c__Caudoviricetes	o__Crassvirales	f__	200	0.7753	Lau_Basin_Kilo_Moana	Plume	Lau_Basin
Lau_Basin_Tahi_Moana_vRhyme_bin_137	NA	NA	lytic	Low-quality	15.7	0	8082	r__Duplodnaviria	k__Heunggongvirae	p__Uroviricota	c__Caudoviricetes	o__Crassvirales	f__	200	0.7753	Lau_Basin_Tahi_Moana	Plume	Lau_Basin
Brothers_NWCB_S012_vRhyme_bin_138	d__Bacteria;p__Pseudomonadota;c__Alphaproteobacteria;o__Rhodobacterales;f__Rhodobacteraceae;g__UBA3077	blast;93.80 iPHoP-RF;75.40	lytic	Low-quality	7.04	0	4295	r__Duplodnaviria	k__Heunggongvirae	p__Uroviricota	c__Caudoviricetes	o__	f__	201	0.783008	Brothers_NWCB	Deposit	Brothers_Volcano
Brothers_NWCB_S146_NODE_28733_length_4153_cov_1.771485	d__Bacteria;p__Pseudomonadota;c__Alphaproteobacteria;o__Rhodobacterales;f__Rhodobacteraceae;g__UBA3077	blast;94.80 iPHoP-RF;90.10	lytic	Low-quality	3.41	0	4153	r__Duplodnaviria	k__Heunggongvirae	p__Uroviricota	c__Caudoviricetes	o__	f__	201	0.783008	Brothers_NWCB	Deposit	Brothers_Volcano
ELSC_Bowl_M2_vRhyme_bin_302	NA	NA	lytic	Low-quality	14.42	0	6973	r__Duplodnaviria	k__Heunggongvirae	p__Uroviricota	c__Caudoviricetes	o__	f__	202	0.73329	ELSC_Mariner	Deposit	Lau_Basin
ELSC_Mariner_131-447_vRhyme_bin_138	NA	NA	lytic	Low-quality	18.51	0	9377	r__Duplodnaviria	k__Heunggongvirae	p__Uroviricota	c__Caudoviricetes	o__	f__	202	0.73329	ELSC_Mariner	Deposit	Lau_Basin
Guaymas_4561-380_scaffold_2215_c1	d__Bacteria;p__Campylobacterota;c__Campylobacteria;o__Campylobacterales;f__Sulfurimonadaceae;g__Sulfurimonas	iPHoP-RF;94.40	lysogenic	Low-quality	10.05	0	7484	r__Duplodnaviria	k__Heunggongvirae	p__Uroviricota	c__Caudoviricetes	o__	f__	203	0.7506	Guaymas_4561	Deposit	Guaymas_Basin
Guaymas_4561-384_vRhyme_bin_139	NA	NA	lysogenic	Low-quality	13.41	0	9957	r__Duplodnaviria	k__Heunggongvirae	p__Uroviricota	c__Caudoviricetes	o__	f__	203	0.7506	Guaymas_4561	Deposit	Guaymas_Basin
Brothers_NWCB_S139_vRhyme_bin_146	NA	NA	lytic	Low-quality	47.09	0	34774	r__Duplodnaviria	k__Heunggongvirae	p__Uroviricota	c__Caudoviricetes	o__	f__	204	0.992805	Brothers_NWCB	Deposit	Brothers_Volcano
Brothers_NWCB_S012_NODE_502_length_34526_cov_12.526563	NA	NA	lytic	Low-quality	43.04	0	34526	r__Duplodnaviria	k__Heunggongvirae	p__Uroviricota	c__Caudoviricetes	o__	f__	204	0.992805	Brothers_NWCB	Deposit	Brothers_Volcano
Brothers_NWCB_S146_vRhyme_bin_146	d__Bacteria;p__Bacteroidota;c__Kapabacteria;o__Kapabacteriales;f__;g__	blast;93.80 iPHoP-RF;89.50 CRISPR;68.00	lytic	Low-quality	8.6	0	14359	r__Duplodnaviria	k__Heunggongvirae	p__Uroviricota	c__Caudoviricetes	o__	f__	205	0.81057	Brothers_NWCB	Deposit	Brothers_Volcano
Brothers_NWCB_S141_NODE_5307_length_11632_cov_27.814515	NA	NA	lytic	Low-quality	6.31	0	11632	r__Duplodnaviria	k__Heunggongvirae	p__Uroviricota	c__Caudoviricetes	o__	f__	205	0.81057	Brothers_NWCB	Deposit	Brothers_Volcano
Brothers_NWCB_S146_vRhyme_bin_147	NA	NA	lytic	Low-quality	38.02	0	34564	r__Duplodnaviria	k__Heunggongvirae	p__Uroviricota	c__Caudoviricetes	o__	f__	206	0.877631	Brothers_NWCB	Deposit	Brothers_Volcano
Brothers_NWCB_S140_NODE_107_length_38328_cov_5.326850	NA	NA	lytic	Low-quality	41.01	0	38328	r__Duplodnaviria	k__Heunggongvirae	p__Uroviricota	c__Caudoviricetes	o__	f__	206	0.877631	Brothers_NWCB	Deposit	Brothers_Volcano
ELSC_Mariner_M17_vRhyme_bin_149	NA	NA	lytic	Low-quality	5.82	0	13660	r__Duplodnaviria	k__Heunggongvirae	p__Uroviricota	c__Caudoviricetes	o__	f__	207	0.726117	ELSC_Mariner	Deposit	Lau_Basin
Brothers_NWCA_S143_NODE_3555_length_11546_cov_2.056047	NA	NA	lytic	Low-quality	4.43	0	11546	r__Duplodnaviria	k__Heunggongvirae	p__Uroviricota	c__Caudoviricetes	o__	f__	207	0.726117	Brothers_NWCA	Deposit	Brothers_Volcano
Brothers_NWCB_S012_vRhyme_bin_150	NA	NA	lytic	Low-quality	13.43	0	25599	r__Duplodnaviria	k__Heunggongvirae	p__Uroviricota	c__Caudoviricetes	o__	f__	208	0.783237	Brothers_NWCB	Deposit	Brothers_Volcano
Brothers_NWCB_S140_vRhyme_bin_150	NA	NA	lytic	Low-quality	15.78	0	22992	r__Duplodnaviria	k__Heunggongvirae	p__Uroviricota	c__Caudoviricetes	o__	f__	208	0.783237	Brothers_NWCB	Deposit	Brothers_Volcano
ELSC_Bowl_M2_vRhyme_bin_342	NA	NA	lytic	Low-quality	20.61	0	10061	r__Duplodnaviria	k__Heunggongvirae	p__Uroviricota	c__Caudoviricetes	o__	f__	209	0.883005	ELSC_Mariner	Deposit	Lau_Basin
ELSC_Mariner_131-447_vRhyme_bin_151	NA	NA	lytic	Low-quality	19.45	0	9396	r__Duplodnaviria	k__Heunggongvirae	p__Uroviricota	c__Caudoviricetes	o__	f__	209	0.883005	ELSC_Mariner	Deposit	Lau_Basin
Brothers_NWCB_S140_vRhyme_bin_154	d__Bacteria;p__Aquificota;c__Aquificae;o__Aquificales;f__Aquificaceae;g__Hydrogenivirga	blast;92.70 iPHoP-RF;90.80 CRISPR;68.50	lytic	Low-quality	36.21	0	18684	r__Duplodnaviria	k__Heunggongvirae	p__Uroviricota	c__Caudoviricetes	o__	f__	210	0.773417	Brothers_NWCB	Deposit	Brothers_Volcano
Brothers_NWCB_S146_NODE_1023_length_18537_cov_71.045899	d__Bacteria;p__Aquificota;c__Aquificae;o__Aquificales;f__Aquificaceae;g__Hydrogenivirga	blast;92.70 iPHoP-RF;91.40	lytic	Low-quality	32.25	0	18537	r__Duplodnaviria	k__Heunggongvirae	p__Uroviricota	c__Caudoviricetes	o__	f__	210	0.773417	Brothers_NWCB	Deposit	Brothers_Volcano
Lau_Basin_Tahi_Moana_vRhyme_bin_157	NA	NA	lytic	Low-quality	8.04	0	20572	r__Duplodnaviria	k__Heunggongvirae	p__Uroviricota	c__Caudoviricetes	o__	f__	211	0.777955	Lau_Basin_Tahi_Moana	Plume	Lau_Basin
Lau_Basin_Kilo_Moana_k95_232273_flag_1_multi_9.0000_len_18521	NA	NA	lytic	Not-determined	NA	0	18521	NA	NA	NA	NA	NA	NA	211	0.777955	Lau_Basin_Kilo_Moana	Plume	Lau_Basin
Lau_Basin_Tahi_Moana_vRhyme_bin_162	NA	NA	lytic	Low-quality	10.15	0	23110	r__Duplodnaviria	k__Heunggongvirae	p__Uroviricota	c__Caudoviricetes	o__	f__	212	0.714	Lau_Basin_Tahi_Moana	Plume	Lau_Basin
Lau_Basin_Kilo_Moana_k95_976244_flag_0_multi_11.9974_len_17580	NA	NA	lytic	Low-quality	15.6	0	17580	r__Duplodnaviria	k__Heunggongvirae	p__Uroviricota	c__Caudoviricetes	o__	f__	212	0.714	Lau_Basin_Kilo_Moana	Plume	Lau_Basin
Lau_Basin_Kilo_Moana_vRhyme_bin_164	NA	NA	lytic	Low-quality	6.78	0	14202	r__Duplodnaviria	k__Heunggongvirae	p__Uroviricota	c__Caudoviricetes	o__	f__	213	0.7986	Lau_Basin_Kilo_Moana	Plume	Lau_Basin
Lau_Basin_Tahi_Moana_k95_996398_flag_0_multi_12.6551_len_11689	NA	NA	lytic	Low-quality	5.05	0	11689	r__Duplodnaviria	k__Heunggongvirae	p__Uroviricota	c__Caudoviricetes	o__	f__	213	0.7986	Lau_Basin_Tahi_Moana	Plume	Lau_Basin
Brothers_NWCB_S012_vRhyme_bin_167	d__Bacteria;p__Bacteroidota;c__Bacteroidia;o__Chitinophagales;f__S012-47;g__	CRISPR;99.40	lytic	Low-quality	40.37	0	25429	r__Duplodnaviria	k__Heunggongvirae	p__Uroviricota	c__Caudoviricetes	o__	f__	214	0.753446	Brothers_NWCB	Deposit	Brothers_Volcano
Brothers_NWCB_S139_NODE_2232_length_19174_cov_20.235050	d__Bacteria;p__Bacteroidota;c__Bacteroidia;o__Chitinophagales;f__S012-47;g__	CRISPR;99.10	lytic	Low-quality	30.17	0	19174	r__Duplodnaviria	k__Heunggongvirae	p__Uroviricota	c__Caudoviricetes	o__	f__	214	0.753446	Brothers_NWCB	Deposit	Brothers_Volcano
Lau_Basin_Tahi_Moana_vRhyme_bin_16	NA	NA	lytic	Low-quality	4.35	0	15086	r__Duplodnaviria	k__Heunggongvirae	p__Uroviricota	c__Caudoviricetes	o__	f__	215	0.8614	Lau_Basin_Tahi_Moana	Plume	Lau_Basin
Lau_Basin_Abe_k95_609202_flag_0_multi_8.9913_len_13695	NA	NA	lytic	Low-quality	3.59	0	13695	r__Duplodnaviria	k__Heunggongvirae	p__Uroviricota	c__Caudoviricetes	o__	f__	215	0.8614	Lau_Basin_Abe	Plume	Lau_Basin
Brothers_NWCB_S146_vRhyme_bin_170	NA	NA	lytic	Low-quality	14.38	0	9120	r__Duplodnaviria	k__Heunggongvirae	p__Uroviricota	c__Caudoviricetes	o__	f__	216	0.879463	Brothers_NWCB	Deposit	Brothers_Volcano
Brothers_NWCB_S141_NODE_6904_length_9921_cov_1.224832	NA	NA	lytic	Low-quality	13.87	0	9921	r__Duplodnaviria	k__Heunggongvirae	p__Uroviricota	c__Caudoviricetes	o__	f__	216	0.879463	Brothers_NWCB	Deposit	Brothers_Volcano
ELSC_Bowl_M2_vRhyme_bin_174	NA	NA	lytic	Medium-quality	56.62	0	156517	r__Duplodnaviria	k__Heunggongvirae	p__Uroviricota	c__Caudoviricetes	o__	f__	217	0.869078	ELSC_Mariner	Deposit	Lau_Basin
ELSC_Mariner_131-447_vRhyme_bin_89	NA	NA	lytic	Medium-quality	63.22	0	180360	r__Duplodnaviria	k__Heunggongvirae	p__Uroviricota	c__Caudoviricetes	o__	f__	217	0.869078	ELSC_Mariner	Deposit	Lau_Basin
Brothers_NWCB_S146_vRhyme_bin_188	NA	NA	lytic	Low-quality	15.28	0	10481	r__Duplodnaviria	k__Heunggongvirae	p__Uroviricota	c__Caudoviricetes	o__	f__	218	0.728013	Brothers_NWCB	Deposit	Brothers_Volcano
Brothers_NWCB_S141_NODE_3954_length_13885_cov_69.231429	NA	NA	lytic	Low-quality	18	0	13885	r__Duplodnaviria	k__Heunggongvirae	p__Uroviricota	c__Caudoviricetes	o__	f__	218	0.728013	Brothers_NWCB	Deposit	Brothers_Volcano
Brothers_NWCB_S140_vRhyme_bin_19	NA	NA	lytic	Medium-quality	71.27	0	39762	r__Duplodnaviria	k__Heunggongvirae	p__Uroviricota	c__Caudoviricetes	o__	f__	219	0.846813	Brothers_NWCB	Deposit	Brothers_Volcano
Brothers_NWCB_S141_NODE_339_length_52050_cov_16.345435_fragment_1	NA	NA	lysogenic	Medium-quality	58.3	17.44	43320	r__Duplodnaviria	k__Heunggongvirae	p__Uroviricota	c__Caudoviricetes	o__	f__	219	0.846813	Brothers_NWCB	Deposit	Brothers_Volcano
EPR_PIR-30_vRhyme_bin_1	d__Bacteria;p__Bacteroidota;c__Bacteroidia;o__Flavobacteriales;f__JAADED01;g__JAADED01	blast;93.60 iPHoP-RF;72.40	lytic	Low-quality	28.29	0	14582	r__Duplodnaviria	k__Heunggongvirae	p__Uroviricota	c__Caudoviricetes	o__	f__	220	0.835195	EPR_PIR-30	Deposit	EPR
EPR_4281-140_scaffold_2028_c1	NA	NA	lytic	Low-quality	22.04	0	13485	r__Duplodnaviria	k__Heunggongvirae	p__Uroviricota	c__Caudoviricetes	o__	f__	220	0.835195	EPR_4281-140	Deposit	EPR
Lau_Basin_Mariner_vRhyme_bin_21	d__Bacteria;p__Pseudomonadota;c__Gammaproteobacteria;o__Nitrosococcales;f__Methylophagaceae;g__GCA-002733105	iPHoP-RF;93.10	lytic	Low-quality	46.32	0	23930	r__Duplodnaviria	k__Heunggongvirae	p__Uroviricota	c__Caudoviricetes	o__	f__	221	0.903505	Lau_Basin_Mariner	Plume	Lau_Basin
Lau_Basin_Tui_Malila_k95_361647_flag_0_multi_11.3232_len_23693	NA	NA	lytic	Low-quality	28.52	0	23693	r__Duplodnaviria	k__Heunggongvirae	p__Uroviricota	c__Caudoviricetes	o__	f__	221	0.903505	Lau_Basin_Tui_Malila	Plume	Lau_Basin
Brothers_NWCA_S144_NODE_1306_length_15448_cov_1.827426	d__Bacteria;p__Campylobacterota;c__Campylobacteria;o__Campylobacterales;f__Hydrogenimonadaceae;g__Hydrogenimonas	blast;93.70 iPHoP-RF;87.30	lytic	Low-quality	22.95	0	15448	r__Duplodnaviria	k__Heunggongvirae	p__Uroviricota	c__Caudoviricetes	o__	f__	222	0.854509	Brothers_NWCA	Deposit	Brothers_Volcano
ELSC_Mariner_M17_vRhyme_bin_224	NA	NA	lytic	Low-quality	6.45	0	14843	r__Duplodnaviria	k__Heunggongvirae	p__Uroviricota	c__Caudoviricetes	o__	f__	222	0.854509	ELSC_Mariner	Deposit	Lau_Basin
Brothers_UC_S011_vRhyme_bin_5	NA	NA	lytic	Low-quality	34.66	0	53142	r__Duplodnaviria	k__Heunggongvirae	p__Uroviricota	c__Caudoviricetes	o__	f__	223	0.717213	Brothers_UC	Deposit	Brothers_Volcano
Brothers_UC_S147_vRhyme_bin_22	NA	NA	lytic	Low-quality	48.45	0	61298	r__Duplodnaviria	k__Heunggongvirae	p__Uroviricota	c__Caudoviricetes	o__	f__	223	0.717213	Brothers_UC	Deposit	Brothers_Volcano
ELSC_Mariner_M17_vRhyme_bin_234	NA	NA	lytic	Medium-quality	59.65	0	28883	r__Duplodnaviria	k__Heunggongvirae	p__Uroviricota	c__Caudoviricetes	o__	f__	224	0.753654	ELSC_Mariner	Deposit	Lau_Basin
ELSC_Abe_A1_NODE_437_length_26690_cov_3.195460	NA	NA	lytic	Medium-quality	51.16	0	26690	r__Duplodnaviria	k__Heunggongvirae	p__Uroviricota	c__Caudoviricetes	o__	f__	224	0.753654	ELSC_Abe	Deposit	Lau_Basin
Lau_Basin_Mariner_vRhyme_bin_23	NA	NA	lytic	Low-quality	40.37	0	24472	r__Duplodnaviria	k__Heunggongvirae	p__Uroviricota	c__Caudoviricetes	o__	f__	225	0.832184	Lau_Basin_Mariner	Plume	Lau_Basin
Lau_Basin_Tui_Malila_vRhyme_bin_33	NA	NA	lytic	Low-quality	41.47	0	23974	r__Duplodnaviria	k__Heunggongvirae	p__Uroviricota	c__Caudoviricetes	o__	f__	225	0.832184	Lau_Basin_Tui_Malila	Plume	Lau_Basin
Brothers_NWCB_S139_vRhyme_bin_251	NA	NA	lytic	Medium-quality	69.47	0	41891	r__Duplodnaviria	k__Heunggongvirae	p__Uroviricota	c__Caudoviricetes	o__	f__	226	0.844556	Brothers_NWCB	Deposit	Brothers_Volcano
Brothers_NWCB_S141_NODE_455_length_44328_cov_2.127622	NA	NA	lytic	Medium-quality	68.6	0	44328	r__Duplodnaviria	k__Heunggongvirae	p__Uroviricota	c__Caudoviricetes	o__	f__	226	0.844556	Brothers_NWCB	Deposit	Brothers_Volcano
Guaymas_4561-380_vRhyme_bin_25	NA	NA	lytic	Medium-quality	50.25	0	45566	r__Duplodnaviria	k__Heunggongvirae	p__Uroviricota	c__Caudoviricetes	o__	f__	227	1	Guaymas_4561	Deposit	Guaymas_Basin
Guaymas_4571-419_scaffold_182_c1	NA	NA	lytic	Low-quality	48.56	0	45482	r__Duplodnaviria	k__Heunggongvirae	p__Uroviricota	c__Caudoviricetes	o__	f__	227	1	Guaymas_4571-419	Deposit	Guaymas_Basin
Brothers_NWCB_S139_vRhyme_bin_296	NA	NA	lytic	Low-quality	4.26	0	5349	r__Duplodnaviria	k__Heunggongvirae	p__Uroviricota	c__Caudoviricetes	o__	f__	228	0.703732	Brothers_NWCB	Deposit	Brothers_Volcano
Brothers_NWCB_S012_NODE_14863_length_4975_cov_8.863861	NA	NA	lytic	Low-quality	3.09	0	4975	r__Duplodnaviria	k__Heunggongvirae	p__Uroviricota	c__Caudoviricetes	o__	f__	228	0.703732	Brothers_NWCB	Deposit	Brothers_Volcano
Guaymas_4561-380_vRhyme_bin_32	NA	NA	lytic	Medium-quality	71.42	0	194973	r__Duplodnaviria	k__Heunggongvirae	p__Uroviricota	c__Caudoviricetes	o__	f__	229	0.987636	Guaymas_4561	Deposit	Guaymas_Basin
Guaymas_4571-419_vRhyme_bin_1	NA	NA	lytic	Medium-quality	71.02	0	196433	r__Duplodnaviria	k__Heunggongvirae	p__Uroviricota	c__Caudoviricetes	o__	f__	229	0.987636	Guaymas_4571-419	Deposit	Guaymas_Basin
Guaymas_4571-419_vRhyme_bin_35	NA	NA	lytic	Medium-quality	60.75	0	38758	r__Duplodnaviria	k__Heunggongvirae	p__Uroviricota	c__Caudoviricetes	o__	f__	230	0.764149	Guaymas_4571-419	Deposit	Guaymas_Basin
Guaymas_4561-384_scaffold_468_c1	NA	NA	lytic	Low-quality	49.81	0	35185	r__Duplodnaviria	k__Heunggongvirae	p__Uroviricota	c__Caudoviricetes	o__	f__	230	0.764149	Guaymas_4561	Deposit	Guaymas_Basin
Brothers_NWCA_S143_vRhyme_bin_45	d__Bacteria;p__Aquificota;c__Aquificae;o__Hydrogenothermales;f__Hydrogenothermaceae;g__Persephonella	blast;93.10 iPHoP-RF;86.70	lytic	Low-quality	15.02	0	12953	r__Duplodnaviria	k__Heunggongvirae	p__Uroviricota	c__Caudoviricetes	o__	f__	231	0.787081	Brothers_NWCA	Deposit	Brothers_Volcano
Brothers_NWCB_S012_NODE_122_length_67297_cov_45.473500_fragment_1	d__Bacteria;p__Aquificota;c__Aquificae;o__Hydrogenothermales;f__Hydrogenothermaceae;g__Persephonella	blast;92.80 iPHoP-RF;81.40	lysogenic	Low-quality	19.69	0	16407	r__Duplodnaviria	k__Heunggongvirae	p__Uroviricota	c__Caudoviricetes	o__	f__	231	0.787081	Brothers_NWCB	Deposit	Brothers_Volcano
ELSC_Tui_Malila_134-614_vRhyme_bin_47	NA	NA	lytic	Low-quality	38.3	0	14897	r__Duplodnaviria	k__Heunggongvirae	p__Uroviricota	c__Caudoviricetes	o__	f__	232	0.702969	ELSC_Tui_Malila	Deposit	Lau_Basin
ELSC_Tui_Malila_T11_NODE_1118_length_18041_cov_1.848945	NA	NA	lytic	Low-quality	38.24	0	18041	r__Duplodnaviria	k__Heunggongvirae	p__Uroviricota	c__Caudoviricetes	o__	f__	232	0.702969	ELSC_Tui_Malila	Deposit	Lau_Basin
Brothers_NWCA_S143_vRhyme_bin_50	d__Bacteria;p__Deinococcota;c__Deinococci;o__Deinococcales;f__Marinithermaceae;g__Oceanithermus	CRISPR;94.90 iPHoP-RF;51.70	lysogenic	Low-quality	25.87	0	20529	r__Varidnaviria	k__Helvetiavirae	p__Dividoviricota	c__Laserviricetes	o__Halopanivirales	f__Sphaerolipoviridae	233	0.86881	Brothers_NWCA	Deposit	Brothers_Volcano
Brothers_NWCA_S143_vRhyme_bin_50	d__Bacteria;p__Deinococcota;c__Deinococci;o__Deinococcales;f__Marinithermaceae;g__WFXV01	blast;92.70 iPHoP-RF;63.80	lysogenic	Low-quality	25.87	0	20529	r__Varidnaviria	k__Helvetiavirae	p__Dividoviricota	c__Laserviricetes	o__Halopanivirales	f__Sphaerolipoviridae	233	0.86881	Brothers_NWCA	Deposit	Brothers_Volcano
ELSC_Tui_Malila_T10_NODE_786_length_19112_cov_11.796524	d__Bacteria;p__Deinococcota;c__Deinococci;o__Deinococcales;f__Marinithermaceae;g__Oceanithermus	blast;93.60 iPHoP-RF;72.40 CRISPR;63.70	lysogenic	Low-quality	22.44	0	19112	r__Varidnaviria	k__Helvetiavirae	p__Dividoviricota	c__Laserviricetes	o__Halopanivirales	f__Sphaerolipoviridae	233	0.86881	ELSC_Tui_Malila	Deposit	Lau_Basin
ELSC_Bowl_M1_vRhyme_bin_51	NA	NA	lytic	Low-quality	19.31	0	14496	r__Duplodnaviria	k__Heunggongvirae	p__Uroviricota	c__Caudoviricetes	o__	f__	234	0.841747	ELSC_Mariner	Deposit	Lau_Basin
ELSC_Bowl_M2_vRhyme_bin_205	NA	NA	lytic	Low-quality	18.7	0	13864	r__Duplodnaviria	k__Heunggongvirae	p__Uroviricota	c__Caudoviricetes	o__	f__	234	0.841747	ELSC_Mariner	Deposit	Lau_Basin
Brothers_NWCA_S145_vRhyme_bin_53	NA	NA	lytic	Medium-quality	55.65	0	29503	r__Duplodnaviria	k__Heunggongvirae	p__Uroviricota	c__Caudoviricetes	o__	f__	235	0.701089	Brothers_NWCA	Deposit	Brothers_Volcano
Brothers_NWCA_S142_NODE_130_length_39257_cov_21.166752	NA	NA	lytic	Medium-quality	72.19	0	39257	r__Duplodnaviria	k__Heunggongvirae	p__Uroviricota	c__Caudoviricetes	o__	f__	235	0.701089	Brothers_NWCA	Deposit	Brothers_Volcano
ELSC_Bowl_M1_vRhyme_bin_53	NA	NA	lytic	Medium-quality	61.08	0	170406	r__Duplodnaviria	k__Heunggongvirae	p__Uroviricota	c__Caudoviricetes	o__	f__	236	0.855627	ELSC_Mariner	Deposit	Lau_Basin
ELSC_Mariner_131-447_vRhyme_bin_93	NA	NA	lytic	Medium-quality	65.03	0	181347	r__Duplodnaviria	k__Heunggongvirae	p__Uroviricota	c__Caudoviricetes	o__	f__	236	0.855627	ELSC_Mariner	Deposit	Lau_Basin
ELSC_Tui_Malila_T10_vRhyme_bin_54	NA	NA	lytic	Low-quality	16.43	0	6750	r__Duplodnaviria	k__Heunggongvirae	p__Uroviricota	c__Caudoviricetes	o__	f__	237	0.790048	ELSC_Tui_Malila	Deposit	Lau_Basin
ELSC_Tui_Malila_T2_NODE_13268_length_8249_cov_0.987565	NA	NA	lytic	Low-quality	5.54	0	8249	r__Duplodnaviria	k__Heunggongvirae	p__Uroviricota	c__Caudoviricetes	o__	f__	237	0.790048	ELSC_Tui_Malila	Deposit	Lau_Basin
Guaymas_4561-380_vRhyme_bin_58	NA	NA	lysogenic	Low-quality	40.66	0	44479	r__Duplodnaviria	k__Heunggongvirae	p__Uroviricota	c__Caudoviricetes	o__	f__	238	0.800299	Guaymas_4561	Deposit	Guaymas_Basin
Guaymas_4561-384_vRhyme_bin_109	NA	NA	lysogenic	Low-quality	43.77	0	53668	r__Duplodnaviria	k__Heunggongvirae	p__Uroviricota	c__Caudoviricetes	o__	f__	238	0.800299	Guaymas_4561	Deposit	Guaymas_Basin
Brothers_NWCB_S146_vRhyme_bin_59	NA	NA	lytic	Medium-quality	58.22	0	38721	r__Duplodnaviria	k__Heunggongvirae	p__Uroviricota	c__Caudoviricetes	o__	f__	239	0.871235	Brothers_NWCB	Deposit	Brothers_Volcano
Brothers_NWCB_S139_NODE_453_length_43774_cov_3.629459	NA	NA	lytic	Medium-quality	68.36	0	43774	r__Duplodnaviria	k__Heunggongvirae	p__Uroviricota	c__Caudoviricetes	o__	f__	239	0.871235	Brothers_NWCB	Deposit	Brothers_Volcano
ELSC_Mariner_M10_vRhyme_bin_61	d__Bacteria;p__Campylobacterota;c__Campylobacteria;o__Campylobacterales;f__Sulfurovaceae;g__Sulfurovum	iPHoP-RF;93.40	lytic	Medium-quality	71.01	0	35715	r__Duplodnaviria	k__Heunggongvirae	p__Uroviricota	c__Caudoviricetes	o__	f__	240	0.968335	ELSC_Mariner	Deposit	Lau_Basin
ELSC_Tui_Malila_T2_NODE_758_length_36357_cov_85.626028	d__Bacteria;p__Campylobacterota;c__Campylobacteria;o__Campylobacterales;f__Sulfurovaceae;g__Sulfurovum	iPHoP-RF;95.40 blast;91.70	lytic	Medium-quality	69.5	0	36357	r__Duplodnaviria	k__Heunggongvirae	p__Uroviricota	c__Caudoviricetes	o__	f__	240	0.968335	ELSC_Tui_Malila	Deposit	Lau_Basin
Brothers_NWCA_S013_vRhyme_bin_64	d__Bacteria;p__Aquificota;c__Desulfurobacteriia;o__Desulfurobacteriales;f__Desulfurobacteriaceae;g__Balnearium	blast;95.50 iPHoP-RF;82.20	lytic	Low-quality	21.36	0	36526	r__Duplodnaviria	k__Heunggongvirae	p__Uroviricota	c__Caudoviricetes	o__	f__	241	0.715791	Brothers_NWCA	Deposit	Brothers_Volcano
Brothers_NWCB_S141_NODE_393_length_47644_cov_9.567165	d__Bacteria;p__Aquificota;c__Desulfurobacteriia;o__Desulfurobacteriales;f__Desulfurobacteriaceae;g__Balnearium	blast;97.80 iPHoP-RF;88.50	lysogenic	Low-quality	36.52	0	47644	r__Duplodnaviria	k__Heunggongvirae	p__Uroviricota	c__Caudoviricetes	o__	f__	241	0.715791	Brothers_NWCB	Deposit	Brothers_Volcano
Axial_Plume_vRhyme_bin_66	NA	NA	lytic	Low-quality	16.35	0	6086	r__Duplodnaviria	k__Heunggongvirae	p__Uroviricota	c__Caudoviricetes	o__	f__	242	0.802036	Axial_Plume	Plume	Axial_Seamount
Axial_Seawater_NODE_804_length_5516_cov_3.488402	NA	NA	lytic	Low-quality	8.84	0	5516	r__Duplodnaviria	k__Heunggongvirae	p__Uroviricota	c__Caudoviricetes	o__	f__	242	0.802036	Axial_Seawater	Plume	Axial_Seamount
ELSC_Bowl_M2_NODE_16275_length_7424_cov_5.852542	d__Bacteria;p__Campylobacterota;c__Campylobacteria;o__Campylobacterales;f__Sulfurimonadaceae;g__Sulfurimonas	iPHoP-RF;92.80	lytic	Low-quality	9.68	0	7424	r__Duplodnaviria	k__Heunggongvirae	p__Uroviricota	c__Caudoviricetes	o__	f__	243	0.823463	ELSC_Mariner	Deposit	Lau_Basin
ELSC_Bowl_M1_vRhyme_bin_66	NA	NA	lytic	Low-quality	12.98	0	8455	r__Duplodnaviria	k__Heunggongvirae	p__Uroviricota	c__Caudoviricetes	o__	f__	243	0.823463	ELSC_Mariner	Deposit	Lau_Basin
ELSC_Bowl_M2_vRhyme_bin_66	NA	NA	lysogenic	Low-quality	44.54	0	33087	r__Duplodnaviria	k__Heunggongvirae	p__Uroviricota	c__Caudoviricetes	o__	f__	244	0.761167	ELSC_Mariner	Deposit	Lau_Basin
ELSC_Mariner_131-447_scaffold_734_c1	NA	NA	lysogenic	Low-quality	39.44	0	30860	r__Duplodnaviria	k__Heunggongvirae	p__Uroviricota	c__Caudoviricetes	o__	f__	244	0.761167	ELSC_Mariner	Deposit	Lau_Basin
Guaymas_4561-380_vRhyme_bin_68	NA	NA	lytic	Low-quality	26.82	0	13443	r__Duplodnaviria	k__Heunggongvirae	p__Uroviricota	c__Caudoviricetes	o__	f__	245	0.767077	Guaymas_4561	Deposit	Guaymas_Basin
Guaymas_4561-384_scaffold_1478_c1	NA	NA	lytic	Low-quality	26.85	0	16463	r__Duplodnaviria	k__Heunggongvirae	p__Uroviricota	c__Caudoviricetes	o__	f__	245	0.767077	Guaymas_4561	Deposit	Guaymas_Basin
Brothers_NWCA_S013_vRhyme_bin_69	d__Archaea;p__Methanobacteriota_B;c__Thermococci;o__Thermococcales;f__Thermococcaceae;g__Thermococcus	CRISPR;98.90 iPHoP-RF;77.30	lytic	Low-quality	23.75	0	30046	r__Duplodnaviria	k__Heunggongvirae	p__Uroviricota	c__Caudoviricetes	o__Thumleimavirales	f__Hafunaviridae	246	0.751776	Brothers_NWCA	Deposit	Brothers_Volcano
Brothers_NWCA_S013_vRhyme_bin_69	d__Archaea;p__Thermoproteota;c__Thermoprotei_A;o__Sulfolobales;f__Desulfurococcaceae;g__JAADCY01	CRISPR;98.90 iPHoP-RF;79.30	lytic	Low-quality	23.75	0	30046	r__Duplodnaviria	k__Heunggongvirae	p__Uroviricota	c__Caudoviricetes	o__Thumleimavirales	f__Hafunaviridae	246	0.751776	Brothers_NWCA	Deposit	Brothers_Volcano
Brothers_NWCA_S013_vRhyme_bin_69	d__Archaea;p__Halobacteriota;c__Archaeoglobi;o__Archaeoglobales;f__Archaeoglobaceae;g__Archaeoglobus_C	CRISPR;94.80 iPHoP-RF;63.80	lytic	Low-quality	23.75	0	30046	r__Duplodnaviria	k__Heunggongvirae	p__Uroviricota	c__Caudoviricetes	o__Thumleimavirales	f__Hafunaviridae	246	0.751776	Brothers_NWCA	Deposit	Brothers_Volcano
Brothers_NWCA_S144_NODE_158_length_37333_cov_13.791243	d__Archaea;p__Thermoproteota;c__Thermoprotei_A;o__Sulfolobales;f__Desulfurococcaceae;g__JAADCY01	CRISPR;98.90 iPHoP-RF;96.10 blast;92.10	lytic	Low-quality	28.11	0	37333	r__Duplodnaviria	k__Heunggongvirae	p__Uroviricota	c__Caudoviricetes	o__	f__	246	0.751776	Brothers_NWCA	Deposit	Brothers_Volcano
Brothers_NWCA_S144_NODE_158_length_37333_cov_13.791243	d__Archaea;p__Methanobacteriota_B;c__Thermococci;o__Thermococcales;f__Thermococcaceae;g__Thermococcus	CRISPR;98.70 iPHoP-RF;89.20	lytic	Low-quality	28.11	0	37333	r__Duplodnaviria	k__Heunggongvirae	p__Uroviricota	c__Caudoviricetes	o__	f__	246	0.751776	Brothers_NWCA	Deposit	Brothers_Volcano
Brothers_NWCA_S144_NODE_158_length_37333_cov_13.791243	d__Archaea;p__Halobacteriota;c__Archaeoglobi;o__Archaeoglobales;f__Archaeoglobaceae;g__Archaeoglobus_C	CRISPR;98.50 iPHoP-RF;80.80	lytic	Low-quality	28.11	0	37333	r__Duplodnaviria	k__Heunggongvirae	p__Uroviricota	c__Caudoviricetes	o__	f__	246	0.751776	Brothers_NWCA	Deposit	Brothers_Volcano
Brothers_NWCB_S012_vRhyme_bin_71	NA	NA	lytic	Low-quality	49.5	0	33951	r__Duplodnaviria	k__Heunggongvirae	p__Uroviricota	c__Caudoviricetes	o__	f__	247	0.771169	Brothers_NWCB	Deposit	Brothers_Volcano
Brothers_NWCB_S139_NODE_497_length_42177_cov_12.262949	NA	NA	lysogenic	Medium-quality	59.5	0	42177	r__Duplodnaviria	k__Heunggongvirae	p__Uroviricota	c__Caudoviricetes	o__	f__	247	0.771169	Brothers_NWCB	Deposit	Brothers_Volcano
Lau_Basin_Kilo_Moana_vRhyme_bin_75	NA	NA	lytic	Low-quality	31.63	0	19262	r__Duplodnaviria	k__Heunggongvirae	p__Uroviricota	c__Caudoviricetes	o__	f__	248	0.716485	Lau_Basin_Kilo_Moana	Plume	Lau_Basin
Lau_Basin_Tahi_Moana_k95_125895_flag_0_multi_23.1222_len_13806	NA	NA	lytic	Low-quality	18.97	0	13806	r__Duplodnaviria	k__Heunggongvirae	p__Uroviricota	c__Caudoviricetes	o__	f__	248	0.716485	Lau_Basin_Tahi_Moana	Plume	Lau_Basin
ELSC_Tui_Malila_T10_vRhyme_bin_76	d__Bacteria;p__Chloroflexota;c__Anaerolineae;o__Anaerolineales;f__DRMV01;g__	CRISPR;98.90	lytic	Medium-quality	74.77	0	63346	r__Duplodnaviria	k__Heunggongvirae	p__Uroviricota	c__Caudoviricetes	o__	f__	249	0.92876	ELSC_Tui_Malila	Deposit	Lau_Basin
ELSC_Tui_Malila_T11_NODE_96_length_64776_cov_3.163931	d__Bacteria;p__Chloroflexota;c__Anaerolineae;o__Anaerolineales;f__DRMV01;g__	CRISPR;98.90 iPHoP-RF;51.70	lytic	Medium-quality	74.72	0	64776	r__Duplodnaviria	k__Heunggongvirae	p__Uroviricota	c__Caudoviricetes	o__	f__	249	0.92876	ELSC_Tui_Malila	Deposit	Lau_Basin
Guaymas_4571-419_vRhyme_bin_7	NA	NA	lytic	Medium-quality	61.88	0	49909	r__Duplodnaviria	k__Heunggongvirae	p__Uroviricota	c__Caudoviricetes	o__	f__	250	0.88488	Guaymas_4571-419	Deposit	Guaymas_Basin
Guaymas_4561-380_scaffold_99_c1	NA	NA	lytic	Medium-quality	56.47	0	54054	r__Duplodnaviria	k__Heunggongvirae	p__Uroviricota	c__Caudoviricetes	o__	f__	250	0.88488	Guaymas_4561	Deposit	Guaymas_Basin
ELSC_Tui_Malila_132-544_scaffold_6653_c1	d__Bacteria;p__Aquificota;c__Desulfurobacteriia;o__Desulfurobacteriales;f__Desulfurobacteriaceae;g__Balnearium	iPHoP-RF;93.40	lytic	Low-quality	7.46	0	5825	r__Duplodnaviria	k__Heunggongvirae	p__Uroviricota	c__Caudoviricetes	o__	f__	251	0.75	ELSC_Tui_Malila	Deposit	Lau_Basin
ELSC_Tui_Malila_T10_vRhyme_bin_85	NA	NA	lytic	Low-quality	10.27	0	7424	r__Duplodnaviria	k__Heunggongvirae	p__Uroviricota	c__Caudoviricetes	o__	f__	251	0.75	ELSC_Tui_Malila	Deposit	Lau_Basin
Brothers_UC_S010_vRhyme_bin_90	NA	NA	lytic	Low-quality	3.8	0	9527	r__Duplodnaviria	k__Heunggongvirae	p__Uroviricota	c__Caudoviricetes	o__	f__	252	0.890362	Brothers_UC	Deposit	Brothers_Volcano
Brothers_UC_S011_NODE_1239_length_8411_cov_8.921535	NA	NA	lytic	Low-quality	2.9	0	8411	r__Duplodnaviria	k__Heunggongvirae	p__Uroviricota	c__Caudoviricetes	o__	f__	252	0.890362	Brothers_UC	Deposit	Brothers_Volcano
Brothers_NWCA_S143_NODE_641_length_28261_cov_3.321995	d__Bacteria;p__Chloroflexota;c__Anaerolineae;o__;f__;g__	blast;93.20 iPHoP-RF;71.30	lytic	Low-quality	37.27	0	28261	r__Duplodnaviria	k__Heunggongvirae	p__Uroviricota	c__Caudoviricetes	o__	f__	253	0.82476	Brothers_NWCA	Deposit	Brothers_Volcano
ELSC_Mariner_M10_vRhyme_bin_90	NA	NA	lytic	Low-quality	38.68	0	27828	r__Duplodnaviria	k__Heunggongvirae	p__Uroviricota	c__Caudoviricetes	o__	f__	253	0.82476	ELSC_Mariner	Deposit	Lau_Basin
ELSC_Abe_A1_vRhyme_bin_95	d__Archaea;p__Thermoproteota;c__Thermoprotei_A;o__Sulfolobales;f__;g__	CRISPR;98.80 iPHoP-RF;92.40	lysogenic	Medium-quality	59.24	0	36792	r__Duplodnaviria	k__Heunggongvirae	p__Uroviricota	c__Caudoviricetes	o__	f__	254	0.861643	ELSC_Abe	Deposit	Lau_Basin
ELSC_Tui_Malila_T2_NODE_751_length_36690_cov_1.910976	d__Archaea;p__Thermoproteota;c__Thermoprotei_A;o__Sulfolobales;f__;g__	CRISPR;98.50 iPHoP-RF;92.10	lysogenic	Medium-quality	54.44	0	36690	r__Duplodnaviria	k__Heunggongvirae	p__Uroviricota	c__Caudoviricetes	o__	f__	254	0.861643	ELSC_Tui_Malila	Deposit	Lau_Basin
ELSC_Abe_A3_vRhyme_bin_95	NA	NA	lytic	Medium-quality	54.21	0	42956	r__Duplodnaviria	k__Heunggongvirae	p__Uroviricota	c__Caudoviricetes	o__	f__	255	0.707844	ELSC_Abe	Deposit	Lau_Basin
ELSC_Tui_Malila_T10_NODE_134_length_43487_cov_402.011531	NA	NA	lytic	Medium-quality	50.28	0	43487	r__Duplodnaviria	k__Heunggongvirae	p__Uroviricota	c__Caudoviricetes	o__	f__	255	0.707844	ELSC_Tui_Malila	Deposit	Lau_Basin
ELSC_Bowl_M1_vRhyme_bin_96	NA	NA	lytic	Complete	100	0	57570	r__Duplodnaviria	k__Heunggongvirae	p__Uroviricota	c__Caudoviricetes	o__	f__	256	0.7752	ELSC_Mariner	Deposit	Lau_Basin
ELSC_Bowl_M2_NODE_568_length_44593_cov_15.368641	NA	NA	lytic	Medium-quality	64.01	0	44593	r__Duplodnaviria	k__Heunggongvirae	p__Uroviricota	c__Caudoviricetes	o__	f__	256	0.7752	ELSC_Mariner	Deposit	Lau_Basin
Lau_Basin_Abe_vRhyme_bin_98	d__Bacteria;p__Pseudomonadota;c__Gammaproteobacteria;o__PS1;f__Thioglobaceae;g__Thioglobus_C	blast;95.10 iPHoP-RF;68.60	lytic	Medium-quality	62.23	0	28753	r__Duplodnaviria	k__Heunggongvirae	p__Uroviricota	c__Caudoviricetes	o__	f__	257	0.886656	Lau_Basin_Abe	Plume	Lau_Basin
Lau_Basin_Kilo_Moana_vRhyme_bin_48	d__Bacteria;p__Pseudomonadota;c__Gammaproteobacteria;o__PS1;f__Thioglobaceae;g__Thioglobus_C	blast;95.10 iPHoP-RF;74.30	lytic	Medium-quality	68.94	0	31687	r__Duplodnaviria	k__Heunggongvirae	p__Uroviricota	c__Caudoviricetes	o__	f__	257	0.886656	Lau_Basin_Kilo_Moana	Plume	Lau_Basin
Guaymas_4561-384_vRhyme_bin_100	NA	NA	lytic	High-quality	94.43	0	281412	r__Duplodnaviria	k__Heunggongvirae	p__Uroviricota	c__Caudoviricetes	o__	f__	258	0.9999	Guaymas_4561	Deposit	Guaymas_Basin
Guaymas_4561-380_scaffold_2_c1	NA	NA	lytic	Complete	100	0	281328	r__Duplodnaviria	k__Heunggongvirae	p__Uroviricota	c__Caudoviricetes	o__	f__	258	0.9999	Guaymas_4561	Deposit	Guaymas_Basin
Lau_Basin_Abe_vRhyme_bin_106	NA	NA	lytic	Low-quality	10.05	0	20873	r__Duplodnaviria	k__Heunggongvirae	p__Uroviricota	c__Caudoviricetes	o__	f__	259	0.74885	Lau_Basin_Abe	Plume	Lau_Basin
Lau_Basin_Kilo_Moana_k95_1221629_flag_1_multi_11.0000_len_16256	NA	NA	lytic	Low-quality	7.3	0	16256	r__Duplodnaviria	k__Heunggongvirae	p__Uroviricota	c__Caudoviricetes	o__	f__	259	0.74885	Lau_Basin_Kilo_Moana	Plume	Lau_Basin
Guaymas_4561-384_vRhyme_bin_116	NA	NA	lytic	Medium-quality	84.52	0	63131	r__Duplodnaviria	k__Heunggongvirae	p__Uroviricota	c__Caudoviricetes	o__	f__	260	0.735591	Guaymas_4561	Deposit	Guaymas_Basin
Guaymas_4561-380_scaffold_43_c1	NA	NA	lytic	High-quality	93.11	0	81330	r__Duplodnaviria	k__Heunggongvirae	p__Uroviricota	c__Caudoviricetes	o__	f__	260	0.735591	Guaymas_4561	Deposit	Guaymas_Basin
Cayman_Deep_vRhyme_bin_18	d__Bacteria;p__Pseudomonadota;c__Gammaproteobacteria;o__Pseudomonadales;f__Pseudomonadaceae;g__Pseudomonas	RaFAH;96.50 blast;95.90 iPHoP-RF;76.60	lysogenic	Medium-quality	88.1	0	39337	r__Duplodnaviria	k__Heunggongvirae	p__Uroviricota	c__Caudoviricetes	o__	f__	261	1	Cayman_Deep	Plume	Mid_Cayman_Rise
Cayman_Deep_vRhyme_bin_18	d__Bacteria;p__Pseudomonadota;c__Gammaproteobacteria;o__Pseudomonadales;f__Pseudomonadaceae;g__Pseudomonas_E	RaFAH;96.50 blast;89.80 iPHoP-RF;78.70	lysogenic	Medium-quality	88.1	0	39337	r__Duplodnaviria	k__Heunggongvirae	p__Uroviricota	c__Caudoviricetes	o__	f__	261	1	Cayman_Deep	Plume	Mid_Cayman_Rise
Cayman_Deep_vRhyme_bin_18	d__Bacteria;p__Pseudomonadota;c__Gammaproteobacteria;o__Pseudomonadales;f__Pseudomonadaceae;g__Halopseudomonas	blast;92.90	lysogenic	Medium-quality	88.1	0	39337	r__Duplodnaviria	k__Heunggongvirae	p__Uroviricota	c__Caudoviricetes	o__	f__	261	1	Cayman_Deep	Plume	Mid_Cayman_Rise
Cayman_Shallow_vRhyme_bin_26	d__Bacteria;p__Pseudomonadota;c__Gammaproteobacteria;o__Pseudomonadales;f__Pseudomonadaceae;g__Pseudomonas	RaFAH;96.50 blast;95.90 iPHoP-RF;76.60	lysogenic	Medium-quality	88.1	0	39335	r__Duplodnaviria	k__Heunggongvirae	p__Uroviricota	c__Caudoviricetes	o__	f__	261	1	Cayman_Shallow	Plume	Mid_Cayman_Rise
Cayman_Shallow_vRhyme_bin_26	d__Bacteria;p__Pseudomonadota;c__Gammaproteobacteria;o__Pseudomonadales;f__Pseudomonadaceae;g__Pseudomonas_E	RaFAH;96.50 blast;89.80 iPHoP-RF;78.70	lysogenic	Medium-quality	88.1	0	39335	r__Duplodnaviria	k__Heunggongvirae	p__Uroviricota	c__Caudoviricetes	o__	f__	261	1	Cayman_Shallow	Plume	Mid_Cayman_Rise
Cayman_Shallow_vRhyme_bin_26	d__Bacteria;p__Pseudomonadota;c__Gammaproteobacteria;o__Pseudomonadales;f__Pseudomonadaceae;g__Halopseudomonas	blast;92.90	lysogenic	Medium-quality	88.1	0	39335	r__Duplodnaviria	k__Heunggongvirae	p__Uroviricota	c__Caudoviricetes	o__	f__	261	1	Cayman_Shallow	Plume	Mid_Cayman_Rise
Cayman_Deep_vRhyme_bin_4	d__Bacteria;p__Pseudomonadota;c__Gammaproteobacteria;o__Burkholderiales;f__Burkholderiaceae;g__Cupriavidus	blast;96.10	lysogenic	Low-quality	20.55	0	29113	r__Duplodnaviria	k__Heunggongvirae	p__Uroviricota	c__Caudoviricetes	o__	f__	262	0.9995	Cayman_Deep	Plume	Mid_Cayman_Rise
Cayman_Shallow_vRhyme_bin_19	d__Bacteria;p__Pseudomonadota;c__Gammaproteobacteria;o__Burkholderiales;f__Burkholderiaceae;g__Cupriavidus	blast;96.10	lysogenic	Low-quality	20.55	0	29113	r__Duplodnaviria	k__Heunggongvirae	p__Uroviricota	c__Caudoviricetes	o__	f__	262	0.9995	Cayman_Shallow	Plume	Mid_Cayman_Rise
Cayman_Deep_vRhyme_bin_1	NA	NA	lytic	High-quality	91.98	0	258141	r__Duplodnaviria	k__Heunggongvirae	p__Uroviricota	c__Caudoviricetes	o__	f__	263	0.7037	Cayman_Deep	Plume	Mid_Cayman_Rise
Cayman_Shallow_vRhyme_bin_1	NA	NA	lytic	High-quality	97.64	0	287609	r__Duplodnaviria	k__Heunggongvirae	p__Uroviricota	c__Caudoviricetes	o__	f__	263	0.7037	Cayman_Shallow	Plume	Mid_Cayman_Rise
ELSC_Bowl_M1_vRhyme_bin_36	NA	NA	lytic	Medium-quality	89.97	0	100121	r__Duplodnaviria	k__Heunggongvirae	p__Uroviricota	c__Caudoviricetes	o__	f__	264	0.8351	ELSC_Mariner	Deposit	Lau_Basin
ELSC_Bowl_M2_NODE_68_length_119786_cov_7.943113	NA	NA	lytic	Complete	100	0	119786	r__Duplodnaviria	k__Heunggongvirae	p__Uroviricota	c__Caudoviricetes	o__	f__	264	0.8351	ELSC_Mariner	Deposit	Lau_Basin
Guaymas_4561-380_vRhyme_bin_90	d__Bacteria;p__Aquificota;c__Desulfurobacteriia;o__Desulfurobacteriales;f__;g__	blast;93.70	lytic	Low-quality	28.95	0	62767	r__Duplodnaviria	k__Heunggongvirae	p__Uroviricota	c__Caudoviricetes	o__	f__	265	0.938012	Guaymas_4561	Deposit	Guaymas_Basin
Guaymas_4561-384_scaffold_180_c1	d__Bacteria;p__Aquificota;c__Desulfurobacteriia;o__Desulfurobacteriales;f__;g__	blast;93.70	lytic	Low-quality	26.51	0	58829	r__Duplodnaviria	k__Heunggongvirae	p__Uroviricota	c__Caudoviricetes	o__	f__	265	0.938012	Guaymas_4561	Deposit	Guaymas_Basin
Guaymas_4561-384_vRhyme_bin_96	NA	NA	lytic	Medium-quality	57.32	0	123830	r__Duplodnaviria	k__Heunggongvirae	p__Uroviricota	c__Caudoviricetes	o__	f__	266	0.8823	Guaymas_4561	Deposit	Guaymas_Basin
Guaymas_4561-380_scaffold_30_c1	NA	NA	lytic	Low-quality	48.46	0	109194	r__Duplodnaviria	k__Heunggongvirae	p__Uroviricota	c__Caudoviricetes	o__	f__	266	0.8823	Guaymas_4561	Deposit	Guaymas_Basin
Axial_Plume_NODE_1604_length_6949_cov_1.028291	NA	NA	lytic	Low-quality	11.14	0	6949	r__Duplodnaviria	k__Heunggongvirae	p__Uroviricota	c__Caudoviricetes	o__	f__	267	0.857905	Axial_Plume	Plume	Axial_Seamount
Guaymas_Basin_k95_301964_flag_0_multi_4.0085_len_7171	NA	NA	lytic	Low-quality	11.47	0	7171	r__Duplodnaviria	k__Heunggongvirae	p__Uroviricota	c__Caudoviricetes	o__	f__	267	0.857905	Guaymas_Basin	Plume	Guaymas_Basin
Axial_Plume_NODE_2244_length_5748_cov_1.176837	NA	NA	lytic	Low-quality	9.19	0	5748	r__Duplodnaviria	k__Heunggongvirae	p__Uroviricota	c__Caudoviricetes	o__	f__	268	0.758793	Axial_Plume	Plume	Axial_Seamount
Lau_Basin_Abe_k95_1383976_flag_0_multi_6.2030_len_4439	NA	NA	lytic	Low-quality	7.1	0	4439	r__Duplodnaviria	k__Heunggongvirae	p__Uroviricota	c__Caudoviricetes	o__	f__	268	0.758793	Lau_Basin_Abe	Plume	Lau_Basin
Axial_Plume_NODE_3290_length_4584_cov_1.143146	NA	NA	lytic	Low-quality	12.49	0	4584	r__Duplodnaviria	k__Heunggongvirae	p__Uroviricota	c__Caudoviricetes	o__	f__	269	0.844646	Axial_Plume	Plume	Axial_Seamount
Guaymas_Basin_k95_485373_flag_1_multi_5.0000_len_5071	NA	NA	lytic	Low-quality	13.81	0	5071	r__Duplodnaviria	k__Heunggongvirae	p__Uroviricota	c__Caudoviricetes	o__	f__	269	0.844646	Guaymas_Basin	Plume	Guaymas_Basin
Brothers_Diffuse_S015_NODE_7344_length_4411_cov_3.356443	NA	NA	lytic	Low-quality	6.66	0	4411	r__Duplodnaviria	k__Heunggongvirae	p__Uroviricota	c__Caudoviricetes	o__	f__	270	0.703006	Brothers_Diffuse	Deposit	Brothers_Volcano
Brothers_Diffuse_S015_NODE_5619_length_4915_cov_2.511487	NA	NA	lytic	Low-quality	7.38	0	4915	r__Duplodnaviria	k__Heunggongvirae	p__Uroviricota	c__Caudoviricetes	o__	f__	270	0.703006	Brothers_Diffuse	Deposit	Brothers_Volcano
Brothers_LC_S014_NODE_17737_length_3386_cov_6.737650	NA	NA	lytic	Low-quality	4.86	0	3386	r__Duplodnaviria	k__Heunggongvirae	p__Uroviricota	c__Caudoviricetes	o__	f__	271	0.801186	Brothers_LC	Deposit	Brothers_Volcano
Brothers_LC_S014_NODE_14606_length_3754_cov_2.770885	NA	NA	lytic	Low-quality	4.96	0	3754	r__Duplodnaviria	k__Heunggongvirae	p__Uroviricota	c__Caudoviricetes	o__	f__	271	0.801186	Brothers_LC	Deposit	Brothers_Volcano
Brothers_LC_S014_NODE_15832_length_3600_cov_3.793262	d__Bacteria;p__Campylobacterota;c__Campylobacteria;o__Nautiliales;f__Nautiliaceae;g__	blast;94.20 iPHoP-RF;65.80	lytic	Not-determined	NA	0	3600	r__Duplodnaviria	k__Heunggongvirae	p__Uroviricota	c__Caudoviricetes	o__	f__	272	0.892645	Brothers_LC	Deposit	Brothers_Volcano
Brothers_NWCA_S013_NODE_8830_length_4011_cov_4.623069	d__Bacteria;p__Campylobacterota;c__Campylobacteria;o__Nautiliales;f__Nautiliaceae;g__	blast;93.40 iPHoP-RF;60.30	lytic	Not-determined	NA	0	4011	r__Duplodnaviria	k__Heunggongvirae	p__Uroviricota	c__Caudoviricetes	o__	f__	272	0.892645	Brothers_NWCA	Deposit	Brothers_Volcano
Brothers_LC_S016_NODE_10361_length_5562_cov_6.407544	NA	NA	lytic	Not-determined	NA	0	5562	NA	NA	NA	NA	NA	NA	273	0.751755	Brothers_LC	Deposit	Brothers_Volcano
Brothers_LC_S016_NODE_16695_length_4445_cov_3.918249	NA	NA	lytic	Not-determined	NA	0	4445	r__Duplodnaviria	k__Heunggongvirae	p__Uroviricota	c__Caudoviricetes	o__	f__	273	0.751755	Brothers_LC	Deposit	Brothers_Volcano
Brothers_LC_S016_NODE_33146_length_3183_cov_87.850785	NA	NA	lytic	Low-quality	3.38	0	3183	r__Duplodnaviria	k__Heunggongvirae	p__Uroviricota	c__Caudoviricetes	o__	f__	274	0.840165	Brothers_LC	Deposit	Brothers_Volcano
Brothers_LC_S016_NODE_32901_length_3195_cov_53.074641	NA	NA	lytic	Low-quality	4.76	0	3195	r__Duplodnaviria	k__Heunggongvirae	p__Uroviricota	c__Caudoviricetes	o__	f__	274	0.840165	Brothers_LC	Deposit	Brothers_Volcano
Brothers_LC_S014_NODE_5432_length_6252_cov_4.186122	NA	NA	lytic	Low-quality	14.75	0	6252	r__Duplodnaviria	k__Heunggongvirae	p__Uroviricota	c__Caudoviricetes	o__	f__	275	0.71017	Brothers_LC	Deposit	Brothers_Volcano
Brothers_LC_S016_NODE_8052_length_6244_cov_1.325650	NA	NA	lytic	Low-quality	10.66	0	6244	r__Duplodnaviria	k__Heunggongvirae	p__Uroviricota	c__Caudoviricetes	o__	f__	275	0.71017	Brothers_LC	Deposit	Brothers_Volcano
Brothers_NWCA_S013_NODE_10688_length_3634_cov_2.429712	NA	NA	lytic	Low-quality	1.56	0	3634	r__Duplodnaviria	k__Heunggongvirae	p__Uroviricota	c__Caudoviricetes	o__	f__	276	0.833048	Brothers_NWCA	Deposit	Brothers_Volcano
ELSC_Abe_A3_NODE_52303_length_3628_cov_1.914881	NA	NA	lytic	Low-quality	1.56	0	3628	r__Duplodnaviria	k__Heunggongvirae	p__Uroviricota	c__Caudoviricetes	o__	f__	276	0.833048	ELSC_Abe	Deposit	Lau_Basin
Brothers_NWCA_S013_NODE_1068_length_12557_cov_15.478439	NA	NA	lysogenic	Not-determined	NA	0	12557	NA	NA	NA	NA	NA	NA	277	0.97259	Brothers_NWCA	Deposit	Brothers_Volcano
Brothers_NWCA_S143_NODE_2877_length_12919_cov_2.955832	NA	NA	lysogenic	Not-determined	NA	0	12919	NA	NA	NA	NA	NA	NA	277	0.97259	Brothers_NWCA	Deposit	Brothers_Volcano
Brothers_NWCA_S013_NODE_13400_length_3235_cov_1.410875	NA	NA	lytic	Not-determined	NA	0	3235	r__Duplodnaviria	k__Heunggongvirae	p__Uroviricota	c__Caudoviricetes	o__	f__	278	0.794509	Brothers_NWCA	Deposit	Brothers_Volcano
Brothers_NWCA_S145_NODE_17831_length_3547_cov_37.372515	NA	NA	lytic	Not-determined	NA	0	3547	r__Duplodnaviria	k__Heunggongvirae	p__Uroviricota	c__Caudoviricetes	o__	f__	278	0.794509	Brothers_NWCA	Deposit	Brothers_Volcano
Brothers_NWCA_S013_NODE_1375_length_10872_cov_103.263006	d__Bacteria;p__Caldisericota;c__Caldisericia;o__Caldisericales;f__Caldisericaceae;g__	CRISPR;97.70 iPHoP-RF;93.70 blast;90.30	lysogenic	Not-determined	NA	0	10872	NA	NA	NA	NA	NA	NA	279	0.994601	Brothers_NWCA	Deposit	Brothers_Volcano
Brothers_NWCA_S013_NODE_1375_length_10872_cov_103.263006	d__Bacteria;p__Caldisericota;c__Caldisericia;o__Caldisericales;f__Caldisericaceae;g__S143-107	CRISPR;97.50 iPHoP-RF;92.10 blast;90.00	lysogenic	Not-determined	NA	0	10872	NA	NA	NA	NA	NA	NA	279	0.994601	Brothers_NWCA	Deposit	Brothers_Volcano
Brothers_NWCA_S142_NODE_1089_length_10841_cov_3.588856	d__Bacteria;p__Caldisericota;c__Caldisericia;o__Caldisericales;f__Caldisericaceae;g__	CRISPR;95.70 iPHoP-RF;91.80 blast;91.00	lysogenic	Not-determined	NA	0	10841	NA	NA	NA	NA	NA	NA	279	0.994601	Brothers_NWCA	Deposit	Brothers_Volcano
Brothers_UC_S010_NODE_14975_length_3713_cov_2.491634	d__Bacteria;p__Bacteroidota;c__Bacteroidia;o__Flavobacteriales;f__JAADED01;g__WGBX01	iPHoP-RF;95.10 blast;89.80	lytic	Not-determined	NA	0	3713	NA	NA	NA	NA	NA	NA	280	0.802338	Brothers_UC	Deposit	Brothers_Volcano
Brothers_NWCA_S013_NODE_13761_length_3193_cov_1.980104	NA	NA	lytic	Not-determined	NA	0	3193	r__Duplodnaviria	k__Heunggongvirae	p__Uroviricota	c__Caudoviricetes	o__	f__	280	0.802338	Brothers_NWCA	Deposit	Brothers_Volcano
Brothers_NWCA_S013_NODE_2154_length_8351_cov_62.859436	d__Bacteria;p__Aquificota;c__Desulfurobacteriia;o__Desulfurobacteriales;f__Desulfurobacteriaceae;g__	blast;93.90 iPHoP-RF;54.90	lytic	Not-determined	NA	0	8351	r__Duplodnaviria	k__Heunggongvirae	p__Uroviricota	c__Caudoviricetes	o__	f__	281	0.99915	Brothers_NWCA	Deposit	Brothers_Volcano
Brothers_NWCA_S143_NODE_6718_length_8351_cov_6.738448	d__Bacteria;p__Aquificota;c__Desulfurobacteriia;o__Desulfurobacteriales;f__Desulfurobacteriaceae;g__	blast;93.90 iPHoP-RF;67.00	lytic	Not-determined	NA	0	8351	r__Duplodnaviria	k__Heunggongvirae	p__Uroviricota	c__Caudoviricetes	o__	f__	281	0.99915	Brothers_NWCA	Deposit	Brothers_Volcano
Brothers_NWCA_S013_NODE_2543_length_7657_cov_15.315405	d__Archaea;p__Thermoproteota;c__Thermoprotei_A;o__Sulfolobales;f__Desulfurococcaceae;g__JAGHDU01	iPHoP-RF;93.40	lytic	Low-quality	2.27	0	7657	r__Adnaviria	k__Zilligvirae	p__Taleaviricota	c__Tokiviricetes	o__Ligamenvirales	f__Lipothrixviridae	282	0.86787	Brothers_NWCA	Deposit	Brothers_Volcano
Brothers_NWCA_S144_NODE_8463_length_6619_cov_1.741836	NA	NA	lytic	Low-quality	1.97	0	6619	r__Adnaviria	k__Zilligvirae	p__Taleaviricota	c__Tokiviricetes	o__Ligamenvirales	f__Lipothrixviridae	282	0.86787	Brothers_NWCA	Deposit	Brothers_Volcano
Brothers_NWCA_S013_NODE_3584_length_6422_cov_66.695155	NA	NA	lytic	Not-determined	NA	0	6422	NA	NA	NA	NA	NA	NA	283	0.873299	Brothers_NWCA	Deposit	Brothers_Volcano
Brothers_NWCA_S144_NODE_11990_length_5581_cov_39.848368	NA	NA	lytic	Not-determined	NA	0	5581	NA	NA	NA	NA	NA	NA	283	0.873299	Brothers_NWCA	Deposit	Brothers_Volcano
Brothers_NWCA_S013_NODE_3918_length_6110_cov_64.774862	NA	NA	lytic	Not-determined	NA	0	6110	NA	NA	NA	NA	NA	NA	284	0.972004	Brothers_NWCA	Deposit	Brothers_Volcano
Brothers_NWCA_S144_NODE_10590_length_5949_cov_48.247853	NA	NA	lytic	Not-determined	NA	0	5949	NA	NA	NA	NA	NA	NA	284	0.972004	Brothers_NWCA	Deposit	Brothers_Volcano
Brothers_NWCA_S013_NODE_407_length_21886_cov_29.291190	d__Bacteria;p__Desulfobacterota;c__Thermodesulfobacteria;o__Thermodesulfobacteriales;f__Thermodesulfobacteriaceae;g__Thermosulfurimonas_A	blast;92.80 iPHoP-RF;60.90	lytic	Not-determined	NA	0	21886	r__Duplodnaviria	k__Heunggongvirae	p__Uroviricota	c__Caudoviricetes	o__	f__	285	0.908078	Brothers_NWCA	Deposit	Brothers_Volcano
Brothers_NWCA_S142_NODE_317_length_23748_cov_21.295457	d__Bacteria;p__Desulfobacterota;c__Thermodesulfobacteria;o__Thermodesulfobacteriales;f__Thermodesulfobacteriaceae;g__Thermosulfurimonas_A	blast;92.80 iPHoP-RF;58.40	lytic	Not-determined	NA	0	23748	r__Duplodnaviria	k__Heunggongvirae	p__Uroviricota	c__Caudoviricetes	o__	f__	285	0.908078	Brothers_NWCA	Deposit	Brothers_Volcano
Brothers_NWCA_S013_NODE_5176_length_5279_cov_6.703222	NA	NA	lytic	Not-determined	NA	0	5279	NA	NA	NA	NA	NA	NA	286	0.730873	Brothers_NWCA	Deposit	Brothers_Volcano
Brothers_NWCA_S017_NODE_1031_length_4796_cov_15.432855	NA	NA	lytic	Not-determined	NA	0	4796	NA	NA	NA	NA	NA	NA	286	0.730873	Brothers_NWCA	Deposit	Brothers_Volcano
Brothers_NWCA_S013_NODE_8395_length_4116_cov_2.556280	d__Bacteria;p__Desulfobacterota;c__Desulfobulbia;o__Desulfobulbales;f__Desulfobulbaceae;g__DRLX01	blast;94.40 iPHoP-RF;94.10	lytic	Low-quality	4.35	0	4116	r__Varidnaviria	k__Bamfordvirae	p__Nucleocytoviricota	c__Megaviricetes	o__Algavirales	f__	287	0.98337	Brothers_NWCA	Deposit	Brothers_Volcano
Brothers_NWCA_S144_NODE_22414_length_4070_cov_1.967284	d__Bacteria;p__Desulfobacterota;c__Desulfobulbia;o__Desulfobulbales;f__Desulfobulbaceae;g__DRLX01	iPHoP-RF;95.70 blast;94.40	lytic	Low-quality	4.3	0	4070	r__Varidnaviria	k__Bamfordvirae	p__Nucleocytoviricota	c__Megaviricetes	o__Algavirales	f__	287	0.98337	Brothers_NWCA	Deposit	Brothers_Volcano
Brothers_NWCA_S013_NODE_9970_length_3768_cov_1.918978	NA	NA	lytic	Low-quality	8.86	0	3768	r__Duplodnaviria	k__Heunggongvirae	p__Uroviricota	c__Caudoviricetes	o__	f__	288	0.74329	Brothers_NWCA	Deposit	Brothers_Volcano
Brothers_NWCA_S143_NODE_31513_length_3612_cov_2.349785	NA	NA	lytic	Low-quality	5.4	0	3612	r__Duplodnaviria	k__Heunggongvirae	p__Uroviricota	c__Caudoviricetes	o__	f__	288	0.74329	Brothers_NWCA	Deposit	Brothers_Volcano
ELSC_Tui_Malila_T10_NODE_412_length_26009_cov_4.987675_fragment_1	d__Archaea;p__Methanobacteriota_B;c__Thermococci;o__Thermococcales;f__Thermococcaceae;g__Thermococcus	blast;92.60 iPHoP-RF;81.90 CRISPR;52.50	lysogenic	Not-determined	NA	0	12557	r__Duplodnaviria	k__Heunggongvirae	p__Uroviricota	c__Caudoviricetes	o__	f__	289	0.773199	ELSC_Tui_Malila	Deposit	Lau_Basin
Brothers_NWCA_S017_NODE_227_length_11166_cov_14.072380	NA	NA	lytic	Not-determined	NA	0	11166	r__Duplodnaviria	k__Heunggongvirae	p__Uroviricota	c__Caudoviricetes	o__	f__	289	0.773199	Brothers_NWCA	Deposit	Brothers_Volcano
Brothers_NWCA_S145_NODE_3507_length_9088_cov_2.222855	d__Bacteria;p__Campylobacterota;c__Campylobacteria;o__Campylobacterales;f__Hydrogenimonadaceae;g__Hydrogenimonas	blast;93.90 iPHoP-RF;70.20	lytic	Not-determined	NA	0	9088	r__Duplodnaviria	k__Heunggongvirae	p__Uroviricota	c__Caudoviricetes	o__	f__	290	0.701353	Brothers_NWCA	Deposit	Brothers_Volcano
Brothers_NWCA_S017_NODE_430_length_7662_cov_38.408096	NA	NA	lytic	Not-determined	NA	0	7662	NA	NA	NA	NA	NA	NA	290	0.701353	Brothers_NWCA	Deposit	Brothers_Volcano
Brothers_NWCA_S017_NODE_482_length_7157_cov_29.444523	NA	NA	lytic	Not-determined	NA	0	7157	r__Duplodnaviria	k__Heunggongvirae	p__Uroviricota	c__Caudoviricetes	o__	f__	291	0.750445	Brothers_NWCA	Deposit	Brothers_Volcano
Brothers_NWCA_S145_NODE_7700_length_5775_cov_40.309844	NA	NA	lytic	Not-determined	NA	0	5775	r__Duplodnaviria	k__Heunggongvirae	p__Uroviricota	c__Caudoviricetes	o__	f__	291	0.750445	Brothers_NWCA	Deposit	Brothers_Volcano
Brothers_NWCA_S017_NODE_550_length_6690_cov_33.132866	NA	NA	lytic	Not-determined	NA	0	6690	NA	NA	NA	NA	NA	NA	292	0.8009	Brothers_NWCA	Deposit	Brothers_Volcano
Brothers_NWCA_S142_NODE_3437_length_5339_cov_24.867421	NA	NA	lytic	Not-determined	NA	0	5339	NA	NA	NA	NA	NA	NA	292	0.8009	Brothers_NWCA	Deposit	Brothers_Volcano
Brothers_NWCA_S017_NODE_645_length_6153_cov_10.605045	NA	NA	lytic	Not-determined	NA	0	6153	NA	NA	NA	NA	NA	NA	293	0.822592	Brothers_NWCA	Deposit	Brothers_Volcano
Brothers_NWCA_S142_NODE_2938_length_5883_cov_21.604065	NA	NA	lytic	Not-determined	NA	0	5883	r__Duplodnaviria	k__Heunggongvirae	p__Uroviricota	c__Caudoviricetes	o__	f__	293	0.822592	Brothers_NWCA	Deposit	Brothers_Volcano
Brothers_NWCA_S017_NODE_949_length_4997_cov_276.654415	NA	NA	lytic	Not-determined	NA	0	4997	NA	NA	NA	NA	NA	NA	294	0.76196	Brothers_NWCA	Deposit	Brothers_Volcano
Brothers_NWCA_S145_NODE_15754_length_3825_cov_30.339643	NA	NA	lytic	Not-determined	NA	0	3825	NA	NA	NA	NA	NA	NA	294	0.76196	Brothers_NWCA	Deposit	Brothers_Volcano
Brothers_NWCA_S142_NODE_3033_length_5774_cov_6.597840	NA	NA	lytic	Low-quality	2.59	0	5774	NA	NA	NA	NA	NA	NA	295	0.745217	Brothers_NWCA	Deposit	Brothers_Volcano
Brothers_NWCA_S142_NODE_4310_length_4606_cov_4.815584	NA	NA	lytic	Low-quality	2.07	0	4606	NA	NA	NA	NA	NA	NA	295	0.745217	Brothers_NWCA	Deposit	Brothers_Volcano
Brothers_LC_S014_NODE_10793_length_4382_cov_4.654994	NA	NA	lytic	Low-quality	5.44	0	4382	r__Duplodnaviria	k__Heunggongvirae	p__Uroviricota	c__Caudoviricetes	o__	f__	296	0.822925	Brothers_LC	Deposit	Brothers_Volcano
Brothers_NWCA_S142_NODE_4680_length_4338_cov_1.313702	NA	NA	lytic	Low-quality	5.39	0	4338	r__Duplodnaviria	k__Heunggongvirae	p__Uroviricota	c__Caudoviricetes	o__	f__Schitoviridae	296	0.822925	Brothers_NWCA	Deposit	Brothers_Volcano
Brothers_NWCA_S143_NODE_20576_length_4585_cov_135.326828	NA	NA	lytic	Not-determined	NA	0	4585	NA	NA	NA	NA	NA	NA	297	0.941413	Brothers_NWCA	Deposit	Brothers_Volcano
ELSC_Mariner_M10_NODE_13066_length_4586_cov_2.757793	NA	NA	lytic	Not-determined	NA	0	4586	NA	NA	NA	NA	NA	NA	297	0.941413	ELSC_Mariner	Deposit	Lau_Basin
Brothers_NWCA_S143_NODE_31712_length_3600_cov_8.568961	NA	NA	lytic	Not-determined	NA	0	3600	r__Duplodnaviria	k__Heunggongvirae	p__Uroviricota	c__Caudoviricetes	o__	f__	298	0.736185	Brothers_NWCA	Deposit	Brothers_Volcano
Brothers_NWCA_S143_NODE_20596_length_4583_cov_6.872756	NA	NA	lytic	Not-determined	NA	0	4583	r__Duplodnaviria	k__Heunggongvirae	p__Uroviricota	c__Caudoviricetes	o__	f__	298	0.736185	Brothers_NWCA	Deposit	Brothers_Volcano
Brothers_NWCA_S143_NODE_2149_length_15003_cov_2.478691	NA	NA	lytic	Not-determined	NA	0	15003	r__	k__	p__	c__	o__	f__	299	0.764231	Brothers_NWCA	Deposit	Brothers_Volcano
ELSC_Tui_Malila_132-544_scaffold_939_c1	NA	NA	lytic	Not-determined	NA	0	15623	r__	k__	p__	c__	o__	f__	299	0.764231	ELSC_Tui_Malila	Deposit	Lau_Basin
Brothers_NWCA_S143_NODE_27497_length_3903_cov_1.632415	NA	NA	lysogenic	Low-quality	2.48	0	3903	NA	NA	NA	NA	NA	NA	300	0.7675	Brothers_NWCA	Deposit	Brothers_Volcano
Brothers_NWCA_S144_NODE_14390_length_5101_cov_3.785485	NA	NA	lysogenic	Low-quality	3.25	0	5101	NA	NA	NA	NA	NA	NA	300	0.7675	Brothers_NWCA	Deposit	Brothers_Volcano
Brothers_NWCA_S143_NODE_29069_length_3786_cov_2.546324	NA	NA	lysogenic	Not-determined	NA	0	3786	r__Duplodnaviria	k__Heunggongvirae	p__Uroviricota	c__Caudoviricetes	o__	f__	301	0.879923	Brothers_NWCA	Deposit	Brothers_Volcano
ELSC_Mariner_M17_NODE_37366_length_3732_cov_8.611650	NA	NA	lysogenic	Not-determined	NA	0	3732	r__Duplodnaviria	k__Heunggongvirae	p__Uroviricota	c__Caudoviricetes	o__	f__	301	0.879923	ELSC_Mariner	Deposit	Lau_Basin
Brothers_NWCA_S144_NODE_13037_length_5363_cov_1.821429	NA	NA	lytic	Low-quality	12.23	0	5363	r__Duplodnaviria	k__Heunggongvirae	p__Uroviricota	c__Caudoviricetes	o__	f__	302	0.767183	Brothers_NWCA	Deposit	Brothers_Volcano
Brothers_NWCB_S140_NODE_8099_length_6933_cov_0.983544	NA	NA	lytic	Low-quality	15.22	0	6933	r__Duplodnaviria	k__Heunggongvirae	p__Uroviricota	c__Caudoviricetes	o__	f__	302	0.767183	Brothers_NWCB	Deposit	Brothers_Volcano
Brothers_NWCA_S144_NODE_15250_length_4960_cov_1.705773	d__Bacteria;p__Desulfobacterota;c__Dissulfuribacteria;o__Dissulfuribacterales;f__QOAL01;g__JAADCZ01	blast;93.50	lysogenic	Not-determined	NA	0	4960	NA	NA	NA	NA	NA	NA	303	0.921525	Brothers_NWCA	Deposit	Brothers_Volcano
Brothers_NWCB_S012_NODE_14645_length_5022_cov_1.787538	d__Bacteria;p__Desulfobacterota;c__Dissulfuribacteria;o__Dissulfuribacterales;f__QOAL01;g__JAADCZ01	blast;93.20	lysogenic	Not-determined	NA	0	5022	NA	NA	NA	NA	NA	NA	303	0.921525	Brothers_NWCB	Deposit	Brothers_Volcano
Brothers_NWCA_S143_NODE_16156_length_5248_cov_2.036126	NA	NA	lytic	Low-quality	3.34	0	5248	NA	NA	NA	NA	NA	NA	304	0.907443	Brothers_NWCA	Deposit	Brothers_Volcano
Brothers_NWCA_S144_NODE_15789_length_4872_cov_1.379136	NA	NA	lytic	Low-quality	3.1	0	4872	NA	NA	NA	NA	NA	NA	304	0.907443	Brothers_NWCA	Deposit	Brothers_Volcano
Brothers_NWCA_S144_NODE_19804_length_4336_cov_1.208838	NA	NA	lytic	Low-quality	9.5	0	4336	r__Duplodnaviria	k__Heunggongvirae	p__Uroviricota	c__Caudoviricetes	o__	f__	305	0.885968	Brothers_NWCA	Deposit	Brothers_Volcano
Brothers_NWCB_S141_NODE_28352_length_3907_cov_2.079365	NA	NA	lytic	Low-quality	9.06	0	3907	r__Duplodnaviria	k__Heunggongvirae	p__Uroviricota	c__Caudoviricetes	o__	f__	305	0.885968	Brothers_NWCB	Deposit	Brothers_Volcano
Brothers_NWCA_S144_NODE_20953_length_4214_cov_20.313983	NA	NA	lytic	Low-quality	8.05	0	4214	r__Duplodnaviria	k__Heunggongvirae	p__Uroviricota	c__Caudoviricetes	o__	f__	306	0.785142	Brothers_NWCA	Deposit	Brothers_Volcano
ELSC_Abe_A3_NODE_28960_length_4834_cov_5.103463	NA	NA	lytic	Low-quality	4.23	0	4834	r__Duplodnaviria	k__Heunggongvirae	p__Uroviricota	c__Caudoviricetes	o__	f__	306	0.785142	ELSC_Abe	Deposit	Lau_Basin
Brothers_NWCA_S144_NODE_22313_length_4080_cov_1.369593	NA	NA	lysogenic	Not-determined	NA	0	4080	NA	NA	NA	NA	NA	NA	307	0.749713	Brothers_NWCA	Deposit	Brothers_Volcano
ELSC_Bowl_M2_NODE_31051_length_5064_cov_3.809601	NA	NA	lysogenic	Not-determined	NA	0	5064	NA	NA	NA	NA	NA	NA	307	0.749713	ELSC_Mariner	Deposit	Lau_Basin
Brothers_NWCA_S143_NODE_23586_length_4253_cov_80.388270	d__Bacteria;p__Desulfobacterota;c__Desulfobulbia;o__Desulfobulbales;f__Desulfobulbaceae;g__DRKI01	blast;93.90 iPHoP-RF;65.80	lytic	Not-determined	NA	0	4253	NA	NA	NA	NA	NA	NA	308	0.749729	Brothers_NWCA	Deposit	Brothers_Volcano
Brothers_NWCA_S144_NODE_24424_length_3892_cov_5.326428	d__Bacteria;p__Desulfobacterota;c__Desulfobulbia;o__Desulfobulbales;f__Desulfobulbaceae;g__DRKI01	blast;93.40 iPHoP-RF;81.40	lytic	Not-determined	NA	0	3892	NA	NA	NA	NA	NA	NA	308	0.749729	Brothers_NWCA	Deposit	Brothers_Volcano
Brothers_NWCA_S144_NODE_25454_length_3809_cov_2.915263	d__Bacteria;p__Campylobacterota;c__Campylobacteria;o__Campylobacterales;f__Sulfurovaceae;g__Sulfurovum	blast;92.60 iPHoP-RF;67.50	lysogenic	Not-determined	NA	0	3809	r__	k__	p__	c__	o__	f__	309	0.902316	Brothers_NWCA	Deposit	Brothers_Volcano
Brothers_NWCB_S141_NODE_33147_length_3508_cov_0.918959	NA	NA	lysogenic	Not-determined	NA	0	3508	r__	k__	p__	c__	o__	f__	309	0.902316	Brothers_NWCB	Deposit	Brothers_Volcano
Brothers_NWCA_S144_NODE_25812_length_3783_cov_1.814825	d__Bacteria;p__Campylobacterota;c__Campylobacteria;o__Campylobacterales;f__Sulfurovaceae;g__UBA1140	iPHoP-RF;96.40	lytic	Low-quality	8.13	0	3783	r__Duplodnaviria	k__Heunggongvirae	p__Uroviricota	c__Caudoviricetes	o__	f__	310	0.714002	Brothers_NWCA	Deposit	Brothers_Volcano
ELSC_Mariner_M17_NODE_33827_length_3983_cov_7.006224	d__Bacteria;p__Campylobacterota;c__Campylobacteria;o__Campylobacterales;f__Sulfurovaceae;g__UBA1140	iPHoP-RF;96.10	lytic	Low-quality	8.56	0	3983	r__Duplodnaviria	k__Heunggongvirae	p__Uroviricota	c__Caudoviricetes	o__	f__	310	0.714002	ELSC_Mariner	Deposit	Lau_Basin
Brothers_NWCA_S144_NODE_29620_length_3511_cov_2.674054	d__Bacteria;p__Deinococcota;c__Deinococci;o__Deinococcales;f__Marinithermaceae;g__Oceanithermus	blast;93.40 iPHoP-RF;76.10	lytic	Low-quality	3.3	19.99	3511	r__	k__	p__	c__	o__	f__	311	0.726891	Brothers_NWCA	Deposit	Brothers_Volcano
Brothers_NWCB_S141_NODE_36354_length_3289_cov_4.364326	NA	NA	lytic	Low-quality	17.6	0	3289	r__	k__	p__	c__	o__	f__	311	0.726891	Brothers_NWCB	Deposit	Brothers_Volcano
Brothers_NWCA_S013_NODE_12480_length_3361_cov_1.598639	NA	NA	lytic	Low-quality	5.11	0	3361	r__Duplodnaviria	k__Heunggongvirae	p__Uroviricota	c__Caudoviricetes	o__	f__	312	0.843085	Brothers_NWCA	Deposit	Brothers_Volcano
Brothers_NWCA_S145_NODE_21684_length_3152_cov_0.962314	NA	NA	lytic	Low-quality	4.79	0	3152	r__Duplodnaviria	k__Heunggongvirae	p__Uroviricota	c__Caudoviricetes	o__	f__	312	0.843085	Brothers_NWCA	Deposit	Brothers_Volcano
Brothers_NWCA_S145_NODE_4195_length_8222_cov_2.227301	d__Bacteria;p__Campylobacterota;c__Desulfurellia;o__Desulfurellales;f__Hippeaceae;g__Hippea	iPHoP-RF;94.70 CRISPR;87.80	lytic	Low-quality	18.04	0	8222	r__Duplodnaviria	k__Heunggongvirae	p__Uroviricota	c__Caudoviricetes	o__	f__	313	0.700308	Brothers_NWCA	Deposit	Brothers_Volcano
ELSC_Bowl_M2_NODE_14126_length_8048_cov_3.435172	NA	NA	lytic	Low-quality	17.76	0	8048	r__Duplodnaviria	k__Heunggongvirae	p__Uroviricota	c__Caudoviricetes	o__	f__	313	0.700308	ELSC_Mariner	Deposit	Lau_Basin
ELSC_Mariner_131-447_scaffold_7303_c1	d__Bacteria;p__Pseudomonadota;c__Alphaproteobacteria;o__Rhodobacterales;f__Rhodobacteraceae;g__Roseovarius	blast;93.30 iPHoP-RF;52.20	lytic	Low-quality	12.91	0	6366	r__Duplodnaviria	k__Heunggongvirae	p__Uroviricota	c__Caudoviricetes	o__	f__	314	0.86275	ELSC_Mariner	Deposit	Lau_Basin
Brothers_NWCB_S012_NODE_11246_length_5856_cov_2.417176	NA	NA	lytic	Low-quality	11.94	0	5856	r__Duplodnaviria	k__Heunggongvirae	p__Uroviricota	c__Caudoviricetes	o__	f__	314	0.86275	Brothers_NWCB	Deposit	Brothers_Volcano
Brothers_NWCB_S012_NODE_12101_length_5626_cov_12.518458	NA	NA	lytic	Low-quality	10.66	0	5626	r__Duplodnaviria	k__Heunggongvirae	p__Uroviricota	c__Caudoviricetes	o__	f__	315	0.708646	Brothers_NWCB	Deposit	Brothers_Volcano
Brothers_NWCB_S139_NODE_18644_length_6118_cov_2.997997	NA	NA	lytic	Low-quality	11.59	0	6118	r__Duplodnaviria	k__Heunggongvirae	p__Uroviricota	c__Caudoviricetes	o__	f__	315	0.708646	Brothers_NWCB	Deposit	Brothers_Volcano
Brothers_NWCB_S012_NODE_13583_length_5257_cov_9.563158	d__Bacteria;p__Pseudomonadota;c__Gammaproteobacteria;o__S012-40;f__S012-40;g__S012-40	blast;94.30 iPHoP-RF;57.10	lytic	Not-determined	NA	0	5257	r__Duplodnaviria	k__Heunggongvirae	p__Uroviricota	c__Caudoviricetes	o__	f__	316	0.772291	Brothers_NWCB	Deposit	Brothers_Volcano
Brothers_NWCB_S012_NODE_13583_length_5257_cov_9.563158	d__Bacteria;p__Pseudomonadota;c__Gammaproteobacteria;o__S012-40;f__S012-40;g__	blast;93.90 iPHoP-RF;56.80	lytic	Not-determined	NA	0	5257	r__Duplodnaviria	k__Heunggongvirae	p__Uroviricota	c__Caudoviricetes	o__	f__	316	0.772291	Brothers_NWCB	Deposit	Brothers_Volcano
Brothers_NWCB_S146_NODE_11671_length_6474_cov_3.743974	d__Bacteria;p__Pseudomonadota;c__Gammaproteobacteria;o__S012-40;f__S012-40;g__	blast;93.00 iPHoP-RF;79.50	lytic	Not-determined	NA	0	6474	r__Duplodnaviria	k__Heunggongvirae	p__Uroviricota	c__Caudoviricetes	o__	f__	316	0.772291	Brothers_NWCB	Deposit	Brothers_Volcano
Brothers_NWCB_S146_NODE_11671_length_6474_cov_3.743974	d__Bacteria;p__Pseudomonadota;c__Gammaproteobacteria;o__S012-40;f__S012-40;g__S012-40	blast;92.80 iPHoP-RF;80.00	lytic	Not-determined	NA	0	6474	r__Duplodnaviria	k__Heunggongvirae	p__Uroviricota	c__Caudoviricetes	o__	f__	316	0.772291	Brothers_NWCB	Deposit	Brothers_Volcano
Brothers_NWCB_S012_NODE_13661_length_5242_cov_5.110850	NA	NA	lytic	Low-quality	6.37	0	5242	r__Duplodnaviria	k__Heunggongvirae	p__Uroviricota	c__Caudoviricetes	o__	f__	317	0.912661	Brothers_NWCB	Deposit	Brothers_Volcano
Brothers_NWCB_S139_NODE_20778_length_5742_cov_4.881211	NA	NA	lytic	Low-quality	6.98	0	5742	r__Duplodnaviria	k__Heunggongvirae	p__Uroviricota	c__Caudoviricetes	o__	f__	317	0.912661	Brothers_NWCB	Deposit	Brothers_Volcano
Brothers_NWCB_S012_NODE_13798_length_5209_cov_3.841204	d__Archaea;p__Thermoproteota;c__Thermoprotei_A;o__Sulfolobales;f__Acidilobaceae;g__	iPHoP-RF;96.40	lytic	Not-determined	NA	0	5209	NA	NA	NA	NA	NA	NA	318	0.786285	Brothers_NWCB	Deposit	Brothers_Volcano
Brothers_NWCB_S141_NODE_12877_length_6627_cov_2.706615	d__Archaea;p__Thermoproteota;c__Thermoprotei_A;o__Sulfolobales;f__Acidilobaceae;g__	iPHoP-RF;94.70	lytic	Not-determined	NA	0	6627	NA	NA	NA	NA	NA	NA	318	0.786285	Brothers_NWCB	Deposit	Brothers_Volcano
Brothers_NWCB_S139_NODE_2953_length_16576_cov_2.809046_fragment_1	d__Bacteria;p__Pseudomonadota;c__Alphaproteobacteria;o__Rhodobacterales;f__Rhodobacteraceae;g__Jhaorihella	blast;93.80 iPHoP-RF;57.10	lysogenic	Low-quality	10.75	0	6889	r__Duplodnaviria	k__Heunggongvirae	p__Uroviricota	c__Caudoviricetes	o__	f__	319	0.718413	Brothers_NWCB	Deposit	Brothers_Volcano
Brothers_NWCB_S139_NODE_2953_length_16576_cov_2.809046_fragment_1	d__Bacteria;p__Pseudomonadota;c__Alphaproteobacteria;o__Rhodobacterales;f__Rhodobacteraceae;g__Antarcticimicrobium	blast;93.20	lysogenic	Low-quality	10.75	0	6889	r__Duplodnaviria	k__Heunggongvirae	p__Uroviricota	c__Caudoviricetes	o__	f__	319	0.718413	Brothers_NWCB	Deposit	Brothers_Volcano
Brothers_NWCB_S012_NODE_14453_length_5058_cov_1.589130	NA	NA	lytic	Low-quality	7.93	0	5058	r__Duplodnaviria	k__Heunggongvirae	p__Uroviricota	c__Caudoviricetes	o__	f__	319	0.718413	Brothers_NWCB	Deposit	Brothers_Volcano
Brothers_NWCB_S139_NODE_27850_length_4853_cov_10.415785	d__Bacteria;p__Aquificota;c__Aquificae;o__Aquificales;f__Aquificaceae;g__Hydrogenivirga	blast;92.90 iPHoP-RF;91.40	lytic	Low-quality	9.94	0	4853	r__Duplodnaviria	k__Heunggongvirae	p__Uroviricota	c__Caudoviricetes	o__	f__	320	0.8467	Brothers_NWCB	Deposit	Brothers_Volcano
Brothers_NWCB_S012_NODE_20435_length_4135_cov_22.455589	NA	NA	lytic	Low-quality	8.47	0	4135	r__Duplodnaviria	k__Heunggongvirae	p__Uroviricota	c__Caudoviricetes	o__	f__	320	0.8467	Brothers_NWCB	Deposit	Brothers_Volcano
Brothers_NWCB_S012_NODE_2162_length_15376_cov_15.265263	NA	NA	lysogenic	Low-quality	2.04	0	15376	r__Varidnaviria	k__Bamfordvirae	p__Preplasmiviricota	c__Maveriviricetes	o__Priklausovirales	f__Lavidaviridae	321	1	Brothers_NWCB	Deposit	Brothers_Volcano
Brothers_NWCB_S139_NODE_3391_length_15376_cov_3.004000	NA	NA	lysogenic	Low-quality	2.04	0	15376	r__Varidnaviria	k__Bamfordvirae	p__Preplasmiviricota	c__Maveriviricetes	o__Priklausovirales	f__Lavidaviridae	321	1	Brothers_NWCB	Deposit	Brothers_Volcano
Brothers_NWCB_S012_NODE_21746_length_3984_cov_2.446980	NA	NA	lytic	Low-quality	9.51	0	3984	NA	NA	NA	NA	NA	NA	322	0.8938	Brothers_NWCB	Deposit	Brothers_Volcano
Brothers_NWCB_S139_NODE_45826_length_3577_cov_2.289565	NA	NA	lytic	Low-quality	8.54	0	3577	NA	NA	NA	NA	NA	NA	322	0.8938	Brothers_NWCB	Deposit	Brothers_Volcano
Brothers_NWCB_S012_NODE_22784_length_3879_cov_1.744403	d__Bacteria;p__Pseudomonadota;c__Gammaproteobacteria;o__;f__;g__	blast;93.80	lytic	Low-quality	3.74	34.49	3879	r__Duplodnaviria	k__Heunggongvirae	p__Uroviricota	c__Caudoviricetes	o__	f__	323	0.733998	Brothers_NWCB	Deposit	Brothers_Volcano
ELSC_Bowl_M2_NODE_71505_length_3040_cov_2.245451	NA	NA	lytic	Low-quality	3.07	29.61	3040	r__Duplodnaviria	k__Heunggongvirae	p__Uroviricota	c__Caudoviricetes	o__	f__	323	0.733998	ELSC_Mariner	Deposit	Lau_Basin
Brothers_NWCB_S012_NODE_23164_length_3843_cov_1.092034	d__Bacteria;p__Pseudomonadota;c__Gammaproteobacteria;o__S012-40;f__S012-40;g__	blast;93.10 iPHoP-RF;70.90	lytic	Not-determined	NA	0	3843	NA	NA	NA	NA	NA	NA	324	0.800319	Brothers_NWCB	Deposit	Brothers_Volcano
Brothers_NWCB_S139_NODE_30475_length_4598_cov_1.987028	d__Bacteria;p__Pseudomonadota;c__Gammaproteobacteria;o__S012-40;f__S012-40;g__	blast;93.40 iPHoP-RF;71.70	lytic	Not-determined	NA	0	4598	NA	NA	NA	NA	NA	NA	324	0.800319	Brothers_NWCB	Deposit	Brothers_Volcano
Brothers_NWCB_S139_NODE_13614_length_7289_cov_5.419436	d__Bacteria;p__Aquificota;c__Aquificae;o__Hydrogenothermales;f__Hydrogenothermaceae;g__Persephonella	blast;93.60 iPHoP-RF;91.80	lytic	Low-quality	7.55	0	7289	r__Duplodnaviria	k__Heunggongvirae	p__Uroviricota	c__Caudoviricetes	o__	f__	325	0.781645	Brothers_NWCB	Deposit	Brothers_Volcano
ELSC_Tui_Malila_134-614_scaffold_8157_c1	d__Bacteria;p__Aquificota;c__Aquificae;o__Hydrogenothermales;f__Hydrogenothermaceae;g__Persephonella	iPHoP-RF;94.40 blast;92.20	lytic	Low-quality	8.56	0	6989	r__Duplodnaviria	k__Heunggongvirae	p__Uroviricota	c__Caudoviricetes	o__	f__	325	0.781645	ELSC_Tui_Malila	Deposit	Lau_Basin
Brothers_NWCB_S012_NODE_951_length_24654_cov_1.608798	NA	NA	lytic	Low-quality	34.47	0	24654	r__Duplodnaviria	k__Heunggongvirae	p__Uroviricota	c__Caudoviricetes	o__	f__	326	0.9914	Brothers_NWCB	Deposit	Brothers_Volcano
Brothers_NWCB_S139_NODE_1380_length_24861_cov_5.816124	NA	NA	lytic	Low-quality	34.76	0	24861	r__Duplodnaviria	k__Heunggongvirae	p__Uroviricota	c__Caudoviricetes	o__	f__	326	0.9914	Brothers_NWCB	Deposit	Brothers_Volcano
Brothers_NWCB_S012_NODE_5349_length_9062_cov_2.009065	d__Bacteria;p__Planctomycetota;c__Planctomycetia;o__Planctomycetales;f__Planctomycetaceae;g__Rubinisphaera	blast;94.70 iPHoP-RF;83.90	lytic	Low-quality	9.27	0	9062	r__Duplodnaviria	k__Heunggongvirae	p__Uroviricota	c__Caudoviricetes	o__	f__	327	0.738224	Brothers_NWCB	Deposit	Brothers_Volcano
Brothers_NWCB_S139_NODE_15782_length_6730_cov_1.150689	d__Bacteria;p__Planctomycetota;c__Planctomycetia;o__Planctomycetales;f__Planctomycetaceae;g__Rubinisphaera	blast;95.20 iPHoP-RF;70.90	lytic	Low-quality	5.98	0	6730	r__Duplodnaviria	k__Heunggongvirae	p__Uroviricota	c__Caudoviricetes	o__	f__	327	0.738224	Brothers_NWCB	Deposit	Brothers_Volcano
Brothers_NWCB_S012_NODE_6_length_202076_cov_8.985308	d__Bacteria;p__Planctomycetota;c__Planctomycetia;o__Pirellulales;f__Pirellulaceae;g__	CRISPR;98.20	lytic	Complete	100	0	202076	r__Duplodnaviria	k__Heunggongvirae	p__Uroviricota	c__Caudoviricetes	o__	f__	328	1	Brothers_NWCB	Deposit	Brothers_Volcano
Brothers_NWCB_S139_NODE_16_length_202131_cov_8.698892	d__Bacteria;p__Planctomycetota;c__Planctomycetia;o__Pirellulales;f__Pirellulaceae;g__	CRISPR;98.20	lytic	High-quality	93.58	0	202131	r__Duplodnaviria	k__Heunggongvirae	p__Uroviricota	c__Caudoviricetes	o__	f__	328	1	Brothers_NWCB	Deposit	Brothers_Volcano
Brothers_NWCA_S144_NODE_7416_length_7045_cov_18.464874	d__Bacteria;p__Pseudomonadota;c__Gammaproteobacteria;o__DRMK01;f__DRMK01;g__DRMK01	iPHoP-RF;96.40 blast;93.50	lytic	Low-quality	4.39	34.39	7045	r__Duplodnaviria	k__Heunggongvirae	p__Uroviricota	c__Caudoviricetes	o__	f__	329	0.719221	Brothers_NWCA	Deposit	Brothers_Volcano
Brothers_NWCB_S139_NODE_18622_length_6121_cov_33.532533	d__Bacteria;p__Pseudomonadota;c__Gammaproteobacteria;o__DRMK01;f__DRMK01;g__DRMK01	iPHoP-RF;96.70 blast;92.40	lytic	Low-quality	4.45	23.46	6121	r__Duplodnaviria	k__Heunggongvirae	p__Uroviricota	c__Caudoviricetes	o__	f__	329	0.719221	Brothers_NWCB	Deposit	Brothers_Volcano
Brothers_NWCB_S139_NODE_21046_length_5698_cov_14.279124	NA	NA	lytic	Not-determined	NA	0	5698	r__Duplodnaviria	k__Heunggongvirae	p__Uroviricota	c__Caudoviricetes	o__	f__	330	0.839371	Brothers_NWCB	Deposit	Brothers_Volcano
Brothers_NWCB_S139_NODE_18868_length_6078_cov_10.498740	NA	NA	lytic	Not-determined	NA	0	6078	r__Duplodnaviria	k__Heunggongvirae	p__Uroviricota	c__Caudoviricetes	o__	f__	330	0.839371	Brothers_NWCB	Deposit	Brothers_Volcano
Brothers_NWCB_S139_NODE_188_length_66584_cov_32.062552_fragment_1	d__Bacteria;p__Pseudomonadota;c__Gammaproteobacteria;o__DRMK01;f__DRMK01;g__DRMK01	blast;96.20 iPHoP-RF;70.20	lysogenic	Low-quality	1.75	72.42	10456	r__Duplodnaviria	k__Heunggongvirae	p__Uroviricota	c__Caudoviricetes	o__	f__	331	0.951598	Brothers_NWCB	Deposit	Brothers_Volcano
ELSC_Mariner_M17_NODE_405_length_44200_cov_69.853289_fragment_1	d__Bacteria;p__Pseudomonadota;c__Gammaproteobacteria;o__DRMK01;f__DRMK01;g__DRMK01	blast;95.60 iPHoP-RF;86.70	lysogenic	Low-quality	1.75	72.97	10669	r__Duplodnaviria	k__Heunggongvirae	p__Uroviricota	c__Caudoviricetes	o__	f__	331	0.951598	ELSC_Mariner	Deposit	Lau_Basin
Brothers_NWCB_S139_NODE_21998_length_5560_cov_1.602061	d__Bacteria;p__Planctomycetota;c__Planctomycetia;o__Pirellulales;f__Pirellulaceae;g__S141-3	blast;93.20 iPHoP-RF;68.60	lysogenic	Not-determined	NA	0	5560	r__Duplodnaviria	k__Heunggongvirae	p__Uroviricota	c__Caudoviricetes	o__	f__	332	0.791373	Brothers_NWCB	Deposit	Brothers_Volcano
Brothers_NWCB_S141_NODE_20130_length_4944_cov_1.845339	NA	NA	lysogenic	Not-determined	NA	0	4944	NA	NA	NA	NA	NA	NA	332	0.791373	Brothers_NWCB	Deposit	Brothers_Volcano
Brothers_NWCB_S139_NODE_22519_length_5485_cov_6.407055	NA	NA	lytic	Not-determined	NA	0	5485	NA	NA	NA	NA	NA	NA	333	0.734269	Brothers_NWCB	Deposit	Brothers_Volcano
Brothers_NWCB_S140_NODE_25822_length_4096_cov_1.592341	NA	NA	lytic	Not-determined	NA	0	4096	NA	NA	NA	NA	NA	NA	333	0.734269	Brothers_NWCB	Deposit	Brothers_Volcano
Brothers_NWCB_S139_NODE_27314_length_4908_cov_14.614934	d__Bacteria;p__Pseudomonadota;c__Gammaproteobacteria;o__Chromatiales;f__Sedimenticolaceae;g__WFXD01	blast;92.70	lytic	Low-quality	4.35	0	4908	r__Duplodnaviria	k__Heunggongvirae	p__Uroviricota	c__Caudoviricetes	o__	f__	334	0.722457	Brothers_NWCB	Deposit	Brothers_Volcano
ELSC_Mariner_M17_NODE_35962_length_3830_cov_2.362949	d__Bacteria;p__Pseudomonadota;c__Gammaproteobacteria;o__Chromatiales;f__Sedimenticolaceae;g__WFXD01	blast;92.90 iPHoP-RF;84.80	lytic	Low-quality	3.53	0	3830	r__Duplodnaviria	k__Heunggongvirae	p__Uroviricota	c__Caudoviricetes	o__	f__	334	0.722457	ELSC_Mariner	Deposit	Lau_Basin
Brothers_NWCB_S139_NODE_27939_length_4845_cov_2.423061	NA	NA	lytic	Medium-quality	73.9	0	4845	r__Monodnaviria	k__Loebvirae	p__Hofneiviricota	c__Faserviricetes	o__Tubulavirales	f__	335	0.812969	Brothers_NWCB	Deposit	Brothers_Volcano
Brothers_NWCB_S146_NODE_15143_length_5709_cov_3.103726	NA	NA	lytic	Not-determined	NA	0	5709	r__Monodnaviria	k__Loebvirae	p__Hofneiviricota	c__Faserviricetes	o__Tubulavirales	f__	335	0.812969	Brothers_NWCB	Deposit	Brothers_Volcano
Brothers_NWCB_S139_NODE_28355_length_4801_cov_5.304236	d__Archaea;p__Asgardarchaeota;c__Heimdallarchaeia;o__UBA460;f__Kariarchaeaceae;g__S139-21	blast;94.40 iPHoP-RF;77.10	lytic	Low-quality	8.74	0	4801	r__Duplodnaviria	k__Heunggongvirae	p__Uroviricota	c__Caudoviricetes	o__	f__	336	0.701145	Brothers_NWCB	Deposit	Brothers_Volcano
Brothers_NWCB_S139_NODE_28355_length_4801_cov_5.304236	d__Archaea;p__Asgardarchaeota;c__Heimdallarchaeia;o__UBA460;f__Kariarchaeaceae;g__	blast;93.90 iPHoP-RF;79.80	lytic	Low-quality	8.74	0	4801	r__Duplodnaviria	k__Heunggongvirae	p__Uroviricota	c__Caudoviricetes	o__	f__	336	0.701145	Brothers_NWCB	Deposit	Brothers_Volcano
Brothers_NWCB_S140_NODE_36502_length_3442_cov_0.777376	d__Archaea;p__Asgardarchaeota;c__Heimdallarchaeia;o__UBA460;f__Kariarchaeaceae;g__S139-21	blast;92.50 iPHoP-RF;57.90	lytic	Low-quality	6.19	0	3442	r__Duplodnaviria	k__Heunggongvirae	p__Uroviricota	c__Caudoviricetes	o__	f__	336	0.701145	Brothers_NWCB	Deposit	Brothers_Volcano
Brothers_NWCB_S012_NODE_30679_length_3250_cov_3.073647	d__Bacteria;p__KSB1;c__UBA2214;o__DRLW01;f__DRLW01;g__DRLW01	blast;93.50 iPHoP-RF;88.50	lytic	Low-quality	3.15	0	3250	r__Duplodnaviria	k__Heunggongvirae	p__Uroviricota	c__Caudoviricetes	o__	f__	337	0.717158	Brothers_NWCB	Deposit	Brothers_Volcano
Brothers_NWCB_S139_NODE_31415_length_4510_cov_4.718001	NA	NA	lytic	Low-quality	9.32	0	4510	r__Duplodnaviria	k__Heunggongvirae	p__Uroviricota	c__Caudoviricetes	o__	f__	337	0.717158	Brothers_NWCB	Deposit	Brothers_Volcano
Brothers_NWCB_S139_NODE_41449_length_3810_cov_0.999185	NA	NA	lytic	Low-quality	7.82	0	3810	r__Duplodnaviria	k__Heunggongvirae	p__Uroviricota	c__Caudoviricetes	o__	f__	338	0.916616	Brothers_NWCB	Deposit	Brothers_Volcano
Brothers_NWCB_S146_NODE_31484_length_3960_cov_1.217845	NA	NA	lytic	Low-quality	8.12	0	3960	r__Duplodnaviria	k__Heunggongvirae	p__Uroviricota	c__Caudoviricetes	o__	f__	338	0.916616	Brothers_NWCB	Deposit	Brothers_Volcano
Brothers_NWCB_S012_NODE_23736_length_3790_cov_17.073437	NA	NA	lytic	Low-quality	3.87	0	3790	r__Duplodnaviria	k__Heunggongvirae	p__Uroviricota	c__Caudoviricetes	o__	f__	339	0.729549	Brothers_NWCB	Deposit	Brothers_Volcano
Brothers_NWCB_S139_NODE_42172_length_3769_cov_6.642779	NA	NA	lytic	Low-quality	5.21	0	3769	r__Duplodnaviria	k__Heunggongvirae	p__Uroviricota	c__Caudoviricetes	o__	f__	339	0.729549	Brothers_NWCB	Deposit	Brothers_Volcano
Brothers_NWCB_S012_NODE_413_length_38571_cov_5.002783	NA	NA	lytic	Low-quality	33.48	0	38571	r__Duplodnaviria	k__Heunggongvirae	p__Uroviricota	c__Caudoviricetes	o__	f__	340	0.871877	Brothers_NWCB	Deposit	Brothers_Volcano
Brothers_NWCB_S139_NODE_447_length_43881_cov_2.682429	NA	NA	lytic	Low-quality	37.45	0	43881	r__Duplodnaviria	k__Heunggongvirae	p__Uroviricota	c__Caudoviricetes	o__	f__	340	0.871877	Brothers_NWCB	Deposit	Brothers_Volcano
Brothers_NWCB_S012_NODE_33063_length_3107_cov_1.527852	NA	NA	lytic	Not-determined	NA	0	3107	NA	NA	NA	NA	NA	NA	341	0.724345	Brothers_NWCB	Deposit	Brothers_Volcano
Brothers_NWCB_S139_NODE_46208_length_3560_cov_2.530149	NA	NA	lytic	Not-determined	NA	0	3560	NA	NA	NA	NA	NA	NA	341	0.724345	Brothers_NWCB	Deposit	Brothers_Volcano
Brothers_NWCB_S139_NODE_46273_length_3556_cov_4.160105	NA	NA	lytic	Low-quality	7.14	0	3556	r__Duplodnaviria	k__Heunggongvirae	p__Uroviricota	c__Caudoviricetes	o__	f__	342	0.756028	Brothers_NWCB	Deposit	Brothers_Volcano
Brothers_NWCB_S146_NODE_27680_length_4235_cov_2.580331	NA	NA	lytic	Low-quality	7.87	7.67	4235	r__Duplodnaviria	k__Heunggongvirae	p__Uroviricota	c__Caudoviricetes	o__	f__	342	0.756028	Brothers_NWCB	Deposit	Brothers_Volcano
Brothers_NWCB_S141_NODE_539_length_40914_cov_5.073185	d__Archaea;p__Hadarchaeota;c__Hadarchaeia;o__Hadarchaeales;f__Hadarchaeaceae;g__Hadarchaeum	iPHoP-RF;94.40	lytic	Medium-quality	52.34	0	40914	r__Duplodnaviria	k__Heunggongvirae	p__Uroviricota	c__Caudoviricetes	o__	f__	343	0.919954	Brothers_NWCB	Deposit	Brothers_Volcano
Brothers_NWCB_S139_NODE_478_length_42900_cov_13.109017	NA	NA	lytic	Medium-quality	54.72	0	42900	r__Duplodnaviria	k__Heunggongvirae	p__Uroviricota	c__Caudoviricetes	o__	f__	343	0.919954	Brothers_NWCB	Deposit	Brothers_Volcano
Brothers_NWCB_S012_NODE_34849_length_3010_cov_3.471037	NA	NA	lytic	Not-determined	NA	0	3010	NA	NA	NA	NA	NA	NA	344	0.838487	Brothers_NWCB	Deposit	Brothers_Volcano
Brothers_NWCB_S139_NODE_51374_length_3329_cov_1.420675	NA	NA	lytic	Not-determined	NA	0	3329	NA	NA	NA	NA	NA	NA	344	0.838487	Brothers_NWCB	Deposit	Brothers_Volcano
Brothers_NWCB_S139_NODE_52197_length_3295_cov_1.238952	NA	NA	lytic	Low-quality	2.84	0	3295	r__Duplodnaviria	k__Heunggongvirae	p__Uroviricota	c__Caudoviricetes	o__	f__	345	0.824143	Brothers_NWCB	Deposit	Brothers_Volcano
Brothers_NWCB_S146_NODE_34960_length_3751_cov_2.085541	NA	NA	lytic	Low-quality	3.23	0	3751	r__Duplodnaviria	k__Heunggongvirae	p__Uroviricota	c__Caudoviricetes	o__	f__	345	0.824143	Brothers_NWCB	Deposit	Brothers_Volcano
Brothers_NWCB_S012_NODE_31956_length_3171_cov_0.834757	NA	NA	lytic	Not-determined	NA	0	3171	r__Duplodnaviria	k__Heunggongvirae	p__Uroviricota	c__Caudoviricetes	o__	f__	346	0.722377	Brothers_NWCB	Deposit	Brothers_Volcano
Brothers_NWCB_S139_NODE_56127_length_3145_cov_0.957588	NA	NA	lytic	Not-determined	NA	0	3145	r__Duplodnaviria	k__Heunggongvirae	p__Uroviricota	c__Caudoviricetes	o__	f__	346	0.722377	Brothers_NWCB	Deposit	Brothers_Volcano
Brothers_NWCB_S012_NODE_33628_length_3075_cov_15.220828	NA	NA	lytic	Low-quality	1.67	0	3075	r__Duplodnaviria	k__Heunggongvirae	p__Uroviricota	c__Caudoviricetes	o__	f__	347	0.9675	Brothers_NWCB	Deposit	Brothers_Volcano
Brothers_NWCB_S139_NODE_58164_length_3076_cov_2.080366	NA	NA	lytic	Low-quality	1.67	0	3076	r__Duplodnaviria	k__Heunggongvirae	p__Uroviricota	c__Caudoviricetes	o__	f__	347	0.9675	Brothers_NWCB	Deposit	Brothers_Volcano
Brothers_NWCB_S012_NODE_398_length_39274_cov_5.326896	NA	NA	lytic	Low-quality	30.06	0	39274	r__Duplodnaviria	k__Heunggongvirae	p__Uroviricota	c__Caudoviricetes	o__	f__	348	0.991201	Brothers_NWCB	Deposit	Brothers_Volcano
Brothers_NWCB_S139_NODE_587_length_38959_cov_7.866631	NA	NA	lytic	Low-quality	29.81	0	38959	r__Duplodnaviria	k__Heunggongvirae	p__Uroviricota	c__Caudoviricetes	o__	f__	348	0.991201	Brothers_NWCB	Deposit	Brothers_Volcano
Brothers_NWCB_S012_NODE_3916_length_10807_cov_435.783521	NA	NA	lytic	Low-quality	41.83	0	10807	r__Duplodnaviria	k__Heunggongvirae	p__Uroviricota	c__Caudoviricetes	o__	f__	349	1	Brothers_NWCB	Deposit	Brothers_Volcano
Brothers_NWCB_S139_NODE_6654_length_10807_cov_15.898127	NA	NA	lytic	Low-quality	41.83	0	10807	r__Duplodnaviria	k__Heunggongvirae	p__Uroviricota	c__Caudoviricetes	o__	f__	349	1	Brothers_NWCB	Deposit	Brothers_Volcano
Brothers_NWCB_S139_NODE_704_length_35423_cov_53.734757	NA	NA	lytic	Low-quality	29.47	0	35423	r__Duplodnaviria	k__Heunggongvirae	p__Uroviricota	c__Caudoviricetes	o__	f__	350	0.894874	Brothers_NWCB	Deposit	Brothers_Volcano
Brothers_NWCB_S140_NODE_129_length_35452_cov_9.066921	NA	NA	lytic	Low-quality	48.85	0	35452	r__Duplodnaviria	k__Heunggongvirae	p__Uroviricota	c__Caudoviricetes	o__	f__	350	0.894874	Brothers_NWCB	Deposit	Brothers_Volcano
Brothers_NWCB_S139_NODE_750_length_34556_cov_525.643266	NA	NA	lytic	Medium-quality	64.6	0	34556	r__Duplodnaviria	k__Heunggongvirae	p__Uroviricota	c__Caudoviricetes	o__	f__	351	0.931613	Brothers_NWCB	Deposit	Brothers_Volcano
Brothers_NWCB_S140_NODE_148_length_33865_cov_2.108661	NA	NA	lytic	Medium-quality	63.84	0	33865	r__Duplodnaviria	k__Heunggongvirae	p__Uroviricota	c__Caudoviricetes	o__	f__	351	0.931613	Brothers_NWCB	Deposit	Brothers_Volcano
Brothers_NWCB_S012_NODE_465_length_36222_cov_42.031445	d__Bacteria;p__Pseudomonadota;c__Alphaproteobacteria;o__Micavibrionales;f__Micavibrionaceae;g__	CRISPR;98.80 iPHoP-RF;63.30	lytic	Medium-quality	62.34	0	36222	r__Duplodnaviria	k__Heunggongvirae	p__Uroviricota	c__Caudoviricetes	o__	f__	352	0.9358	Brothers_NWCB	Deposit	Brothers_Volcano
Brothers_NWCB_S139_NODE_788_length_33642_cov_14.599940	d__Bacteria;p__Pseudomonadota;c__Alphaproteobacteria;o__Micavibrionales;f__Micavibrionaceae;g__	CRISPR;98.80	lytic	Medium-quality	57.61	0	33642	r__Duplodnaviria	k__Heunggongvirae	p__Uroviricota	c__Caudoviricetes	o__	f__	352	0.9358	Brothers_NWCB	Deposit	Brothers_Volcano
Brothers_NWCB_S140_NODE_102_length_39525_cov_1.459693_fragment_1	d__Bacteria;p__Bacteroidota;c__Kapabacteria;o__Kapabacteriales;f__;g__	blast;93.90 iPHoP-RF;84.20 CRISPR;74.40	lysogenic	Low-quality	6.13	56.42	17489	r__Duplodnaviria	k__Heunggongvirae	p__Uroviricota	c__Caudoviricetes	o__	f__	353	0.765247	Brothers_NWCB	Deposit	Brothers_Volcano
Brothers_NWCB_S140_NODE_102_length_39525_cov_1.459693_fragment_1	d__Bacteria;p__Bacteroidota;c__Kapabacteria;o__Kapabacteriales;f__WFXC01;g__WFXC01	blast;92.90 iPHoP-RF;83.90	lysogenic	Low-quality	6.13	56.42	17489	r__Duplodnaviria	k__Heunggongvirae	p__Uroviricota	c__Caudoviricetes	o__	f__	353	0.765247	Brothers_NWCB	Deposit	Brothers_Volcano
Brothers_NWCB_S141_NODE_19_length_185552_cov_9.142802_fragment_2	d__Bacteria;p__Bacteroidota;c__Kapabacteria;o__Kapabacteriales;f__WFXC01;g__WFXC01	blast;94.60 iPHoP-RF;81.40	lysogenic	Low-quality	9.47	43.15	22865	r__Duplodnaviria	k__Heunggongvirae	p__Uroviricota	c__Caudoviricetes	o__	f__	353	0.765247	Brothers_NWCB	Deposit	Brothers_Volcano
Brothers_NWCB_S141_NODE_19_length_185552_cov_9.142802_fragment_2	d__Bacteria;p__Bacteroidota;c__Kapabacteria;o__Kapabacteriales;f__;g__	blast;93.80 CRISPR;92.00 iPHoP-RF;82.50	lysogenic	Low-quality	9.47	43.15	22865	r__Duplodnaviria	k__Heunggongvirae	p__Uroviricota	c__Caudoviricetes	o__	f__	353	0.765247	Brothers_NWCB	Deposit	Brothers_Volcano
Brothers_NWCB_S140_NODE_109_length_38130_cov_19.284399	NA	NA	lysogenic	Low-quality	40.42	0	38130	r__Duplodnaviria	k__Heunggongvirae	p__Uroviricota	c__Caudoviricetes	o__	f__	354	0.865823	Brothers_NWCB	Deposit	Brothers_Volcano
Brothers_NWCB_S146_NODE_111_length_41894_cov_71.765820	NA	NA	lysogenic	Low-quality	44.42	0	41894	r__Duplodnaviria	k__Heunggongvirae	p__Uroviricota	c__Caudoviricetes	o__	f__	354	0.865823	Brothers_NWCB	Deposit	Brothers_Volcano
Brothers_NWCB_S140_NODE_14765_length_5327_cov_2.654423	NA	NA	lytic	Not-determined	NA	0	5327	NA	NA	NA	NA	NA	NA	355	0.887772	Brothers_NWCB	Deposit	Brothers_Volcano
Brothers_NWCB_S146_NODE_15794_length_5588_cov_4.451932	NA	NA	lytic	Not-determined	NA	0	5588	NA	NA	NA	NA	NA	NA	355	0.887772	Brothers_NWCB	Deposit	Brothers_Volcano
Brothers_NWCB_S140_NODE_1503_length_13201_cov_2.738642	NA	NA	lytic	Low-quality	20.08	0	13201	r__Duplodnaviria	k__Heunggongvirae	p__Uroviricota	c__Caudoviricetes	o__	f__	356	0.778949	Brothers_NWCB	Deposit	Brothers_Volcano
ELSC_Abe_128-326_scaffold_2285_c1	NA	NA	lytic	Low-quality	19.55	0	12850	r__Duplodnaviria	k__Heunggongvirae	p__Uroviricota	c__Caudoviricetes	o__	f__	356	0.778949	ELSC_Abe	Deposit	Lau_Basin
Brothers_NWCB_S140_NODE_16473_length_5060_cov_2.723292	NA	NA	lytic	Low-quality	5.79	0	5060	r__Duplodnaviria	k__Heunggongvirae	p__Uroviricota	c__Caudoviricetes	o__	f__	357	0.715323	Brothers_NWCB	Deposit	Brothers_Volcano
Brothers_NWCB_S146_NODE_34520_length_3775_cov_6.758772	NA	NA	lytic	Low-quality	4.32	0	3775	r__Duplodnaviria	k__Heunggongvirae	p__Uroviricota	c__Caudoviricetes	o__	f__	357	0.715323	Brothers_NWCB	Deposit	Brothers_Volcano
Brothers_NWCB_S140_NODE_18175_length_4824_cov_1.750266	NA	NA	lytic	Not-determined	NA	0	4824	NA	NA	NA	NA	NA	NA	358	0.95177	Brothers_NWCB	Deposit	Brothers_Volcano
Brothers_NWCB_S146_NODE_25060_length_4453_cov_1.619048	NA	NA	lytic	Not-determined	NA	0	4453	NA	NA	NA	NA	NA	NA	358	0.95177	Brothers_NWCB	Deposit	Brothers_Volcano
Brothers_NWCB_S140_NODE_18563_length_4780_cov_1.635504	d__Bacteria;p__Aquificota;c__Aquificae;o__Hydrogenothermales;f__Hydrogenothermaceae;g__Persephonella	blast;93.60 iPHoP-RF;86.00	lytic	Low-quality	5.31	0	4780	r__Duplodnaviria	k__Heunggongvirae	p__Uroviricota	c__Caudoviricetes	o__	f__	359	0.9031	Brothers_NWCB	Deposit	Brothers_Volcano
Brothers_NWCB_S146_NODE_26300_length_4346_cov_3.374970	d__Bacteria;p__Aquificota;c__Aquificae;o__Hydrogenothermales;f__Hydrogenothermaceae;g__Persephonella	iPHoP-RF;94.10 blast;93.80	lytic	Low-quality	4.82	0	4346	r__Duplodnaviria	k__Heunggongvirae	p__Uroviricota	c__Caudoviricetes	o__	f__	359	0.9031	Brothers_NWCB	Deposit	Brothers_Volcano
Brothers_NWCB_S140_NODE_19270_length_4703_cov_1.527753	d__Bacteria;p__Pseudomonadota;c__Gammaproteobacteria;o__DSM-19610;f__DSM-19610;g__Thiogranum	blast;93.80 iPHoP-RF;53.80	lytic	Low-quality	2	0	4703	r__Duplodnaviria	k__Heunggongvirae	p__Uroviricota	c__Caudoviricetes	o__	f__	360	0.963215	Brothers_NWCB	Deposit	Brothers_Volcano
Brothers_NWCB_S141_NODE_20297_length_4912_cov_3.248694	NA	NA	lytic	Low-quality	2.09	0	4912	r__Duplodnaviria	k__Heunggongvirae	p__Uroviricota	c__Caudoviricetes	o__	f__	360	0.963215	Brothers_NWCB	Deposit	Brothers_Volcano
Brothers_NWCB_S140_NODE_24027_length_4238_cov_2.233033	NA	NA	lytic	Low-quality	5.24	0	4238	r__Duplodnaviria	k__Heunggongvirae	p__Uroviricota	c__Caudoviricetes	o__	f__	361	0.703021	Brothers_NWCB	Deposit	Brothers_Volcano
Brothers_NWCB_S141_NODE_24773_length_4290_cov_2.199375	NA	NA	lytic	Low-quality	5.32	0	4290	r__Duplodnaviria	k__Heunggongvirae	p__Uroviricota	c__Caudoviricetes	o__	f__	361	0.703021	Brothers_NWCB	Deposit	Brothers_Volcano
Brothers_NWCB_S140_NODE_28401_length_3906_cov_0.941784	NA	NA	lytic	Low-quality	1.8	0	3906	r__Duplodnaviria	k__Heunggongvirae	p__Uroviricota	c__Caudoviricetes	o__	f__	362	0.857564	Brothers_NWCB	Deposit	Brothers_Volcano
Brothers_NWCB_S146_NODE_31284_length_3971_cov_2.684964	NA	NA	lytic	Low-quality	2	0	3971	r__Duplodnaviria	k__Heunggongvirae	p__Uroviricota	c__Caudoviricetes	o__	f__	362	0.857564	Brothers_NWCB	Deposit	Brothers_Volcano
Brothers_NWCB_S140_NODE_29775_length_3816_cov_1.313906	NA	NA	lytic	Not-determined	NA	0	3816	NA	NA	NA	NA	NA	NA	363	0.85732	Brothers_NWCB	Deposit	Brothers_Volcano
Brothers_NWCB_S146_NODE_26394_length_4339_cov_2.025878	NA	NA	lytic	Not-determined	NA	0	4339	NA	NA	NA	NA	NA	NA	363	0.85732	Brothers_NWCB	Deposit	Brothers_Volcano
Brothers_NWCB_S140_NODE_314_length_24560_cov_2.857570_fragment_1	d__Bacteria;p__Pseudomonadota;c__Alphaproteobacteria;o__Rhizobiales;f__Devosiaceae;g__S141-66	blast;94.20 iPHoP-RF;69.80	lysogenic	Low-quality	20.54	19.78	18439	r__Duplodnaviria	k__Heunggongvirae	p__Uroviricota	c__Caudoviricetes	o__	f__	364	0.768331	Brothers_NWCB	Deposit	Brothers_Volcano
Brothers_NWCB_S141_NODE_977_length_30308_cov_22.970876_fragment_1	d__Bacteria;p__Pseudomonadota;c__Alphaproteobacteria;o__Rhizobiales;f__Devosiaceae;g__S141-66	blast;94.90 iPHoP-RF;73.00	lysogenic	Low-quality	19.64	0	14144	r__Duplodnaviria	k__Heunggongvirae	p__Uroviricota	c__Caudoviricetes	o__	f__	364	0.768331	Brothers_NWCB	Deposit	Brothers_Volcano
Brothers_NWCB_S139_NODE_12423_length_7650_cov_2.525588	d__Bacteria;p__Bacteroidota;c__Bacteroidia;o__Bacteroidales;f__Muribaculaceae;g__Duncaniella	iPHoP-RF;94.10	lytic	Low-quality	17.52	0	7650	r__Duplodnaviria	k__Heunggongvirae	p__Uroviricota	c__Caudoviricetes	o__	f__	365	0.701264	Brothers_NWCB	Deposit	Brothers_Volcano
Brothers_NWCB_S140_NODE_3410_length_9746_cov_1.263541	NA	NA	lysogenic	Low-quality	5.59	25.85	9746	r__Duplodnaviria	k__Heunggongvirae	p__Uroviricota	c__Caudoviricetes	o__	f__	365	0.701264	Brothers_NWCB	Deposit	Brothers_Volcano
Brothers_NWCB_S140_NODE_43973_length_3123_cov_2.033378	NA	NA	lytic	Low-quality	6.33	0	3123	r__Duplodnaviria	k__Heunggongvirae	p__Uroviricota	c__Caudoviricetes	o__	f__	366	0.897647	Brothers_NWCB	Deposit	Brothers_Volcano
Brothers_NWCB_S140_NODE_40583_length_3261_cov_2.352265	NA	NA	lytic	Low-quality	6.61	0	3261	r__Duplodnaviria	k__Heunggongvirae	p__Uroviricota	c__Caudoviricetes	o__	f__	366	0.897647	Brothers_NWCB	Deposit	Brothers_Volcano
Brothers_NWCB_S140_NODE_8131_length_6921_cov_2.378569	NA	NA	lytic	Not-determined	NA	0	6921	r__Duplodnaviria	k__Heunggongvirae	p__Uroviricota	c__Caudoviricetes	o__	f__	367	1	Brothers_NWCB	Deposit	Brothers_Volcano
Brothers_NWCB_S146_NODE_10247_length_6913_cov_17.009873	NA	NA	lytic	Not-determined	NA	0	6913	r__Duplodnaviria	k__Heunggongvirae	p__Uroviricota	c__Caudoviricetes	o__	f__	367	1	Brothers_NWCB	Deposit	Brothers_Volcano
Brothers_NWCB_S139_NODE_13018_length_7473_cov_13.929622	NA	NA	lytic	Not-determined	NA	0	7473	NA	NA	NA	NA	NA	NA	368	0.882	Brothers_NWCB	Deposit	Brothers_Volcano
Brothers_NWCB_S140_NODE_8925_length_6633_cov_1.973563	NA	NA	lytic	Not-determined	NA	0	6633	NA	NA	NA	NA	NA	NA	368	0.882	Brothers_NWCB	Deposit	Brothers_Volcano
Brothers_NWCB_S140_NODE_982_length_15505_cov_2.222331	NA	NA	lysogenic	Low-quality	10.93	0	15505	r__Duplodnaviria	k__Heunggongvirae	p__Uroviricota	c__Caudoviricetes	o__	f__	369	0.853147	Brothers_NWCB	Deposit	Brothers_Volcano
Brothers_NWCB_S141_NODE_2631_length_17514_cov_7.371830	NA	NA	lysogenic	Low-quality	12.34	0	17514	r__Duplodnaviria	k__Heunggongvirae	p__Uroviricota	c__Caudoviricetes	o__	f__	369	0.853147	Brothers_NWCB	Deposit	Brothers_Volcano
Brothers_NWCB_S141_NODE_11528_length_7128_cov_4.296672	d__Bacteria;p__WOR-3;c__Hydrothermia;o__WGAB01;f__WGAB01;g__S141-55	blast;95.00 iPHoP-RF;71.10	lysogenic	Not-determined	NA	0	7128	NA	NA	NA	NA	NA	NA	370	0.799038	Brothers_NWCB	Deposit	Brothers_Volcano
Brothers_NWCB_S146_NODE_5891_length_8907_cov_3.284852	d__Bacteria;p__WOR-3;c__Hydrothermia;o__WGAB01;f__WGAB01;g__S141-55	blast;95.00 iPHoP-RF;80.60	lysogenic	Not-determined	NA	0	8907	NA	NA	NA	NA	NA	NA	370	0.799038	Brothers_NWCB	Deposit	Brothers_Volcano
Brothers_NWCB_S146_NODE_5891_length_8907_cov_3.284852	d__Bacteria;p__WOR-3;c__Hydrothermia;o__WGAB01;f__WGAB01;g__	blast;93.50 iPHoP-RF;80.60	lysogenic	Not-determined	NA	0	8907	NA	NA	NA	NA	NA	NA	370	0.799038	Brothers_NWCB	Deposit	Brothers_Volcano
Brothers_NWCB_S141_NODE_13610_length_6407_cov_3.492675	NA	NA	lytic	Not-determined	NA	0	6407	NA	NA	NA	NA	NA	NA	371	0.748051	Brothers_NWCB	Deposit	Brothers_Volcano
Brothers_NWCB_S146_NODE_6342_length_8598_cov_3.252627	NA	NA	lytic	Not-determined	NA	0	8598	NA	NA	NA	NA	NA	NA	371	0.748051	Brothers_NWCB	Deposit	Brothers_Volcano
Brothers_NWCB_S141_NODE_22371_length_4609_cov_14.902945	d__Bacteria;p__Aquificota;c__Aquificae;o__Hydrogenothermales;f__Hydrogenothermaceae;g__Hydrogenothermus	blast;94.60 iPHoP-RF;61.40	lytic	Low-quality	4.27	0	4609	r__Duplodnaviria	k__Heunggongvirae	p__Uroviricota	c__Caudoviricetes	o__	f__	372	0.793711	Brothers_NWCB	Deposit	Brothers_Volcano
Brothers_NWCA_S144_NODE_19690_length_4347_cov_2.351185	NA	NA	lytic	Low-quality	6.78	0	4347	r__Duplodnaviria	k__Heunggongvirae	p__Uroviricota	c__Caudoviricetes	o__	f__	372	0.793711	Brothers_NWCA	Deposit	Brothers_Volcano
Brothers_NWCB_S141_NODE_23788_length_4416_cov_2.813243	NA	NA	lytic	Not-determined	NA	0	4416	NA	NA	NA	NA	NA	NA	373	0.858406	Brothers_NWCB	Deposit	Brothers_Volcano
ELSC_Abe_A1_NODE_20502_length_4723_cov_32.888381	NA	NA	lytic	Not-determined	NA	0	4723	NA	NA	NA	NA	NA	NA	373	0.858406	ELSC_Abe	Deposit	Lau_Basin
Brothers_NWCB_S141_NODE_29090_length_3839_cov_2.078394	NA	NA	lytic	Low-quality	8.43	0	3839	r__Duplodnaviria	k__Heunggongvirae	p__Uroviricota	c__Caudoviricetes	o__	f__	374	0.727299	Brothers_NWCB	Deposit	Brothers_Volcano
Brothers_NWCB_S146_NODE_17593_length_5308_cov_4.296275	NA	NA	lytic	Low-quality	11.88	0	5308	r__Duplodnaviria	k__Heunggongvirae	p__Uroviricota	c__Caudoviricetes	o__	f__	374	0.727299	Brothers_NWCB	Deposit	Brothers_Volcano
Brothers_NWCB_S141_NODE_34678_length_3397_cov_11.237920	NA	NA	lytic	Low-quality	3.96	0	3397	r__Duplodnaviria	k__Heunggongvirae	p__Uroviricota	c__Caudoviricetes	o__	f__	375	0.772855	Brothers_NWCB	Deposit	Brothers_Volcano
Brothers_NWCB_S141_NODE_29656_length_3790_cov_3.787333	NA	NA	lytic	Low-quality	7.8	0	3790	r__Duplodnaviria	k__Heunggongvirae	p__Uroviricota	c__Caudoviricetes	o__	f__	375	0.772855	Brothers_NWCB	Deposit	Brothers_Volcano
Brothers_NWCB_S012_NODE_5276_length_9134_cov_1.230931	NA	NA	lytic	Low-quality	14.2	0	9134	r__Duplodnaviria	k__Heunggongvirae	p__Uroviricota	c__Caudoviricetes	o__	f__	376	0.702225	Brothers_NWCB	Deposit	Brothers_Volcano
Brothers_NWCB_S141_NODE_7386_length_9521_cov_3.119651	NA	NA	lytic	Low-quality	13.94	0	9521	r__Duplodnaviria	k__Heunggongvirae	p__Uroviricota	c__Caudoviricetes	o__	f__	376	0.702225	Brothers_NWCB	Deposit	Brothers_Volcano
Brothers_NWCB_S140_NODE_6774_length_7473_cov_8.115845	NA	NA	lytic	Low-quality	4.37	0	7473	r__Duplodnaviria	k__Heunggongvirae	p__Uroviricota	c__Caudoviricetes	o__	f__	377	0.913012	Brothers_NWCB	Deposit	Brothers_Volcano
Brothers_NWCB_S141_NODE_9952_length_7829_cov_3.763308	NA	NA	lytic	Low-quality	5.45	0	7829	r__Duplodnaviria	k__Heunggongvirae	p__Uroviricota	c__Caudoviricetes	o__	f__	377	0.913012	Brothers_NWCB	Deposit	Brothers_Volcano
Brothers_NWCB_S012_NODE_28655_length_3387_cov_52.307975	NA	NA	lytic	Low-quality	2.19	0	3387	r__Duplodnaviria	k__Heunggongvirae	p__Uroviricota	c__Caudoviricetes	o__	f__	378	0.740477	Brothers_NWCB	Deposit	Brothers_Volcano
Brothers_NWCB_S146_NODE_25436_length_4419_cov_27.909832	NA	NA	lytic	Low-quality	2.85	0	4419	r__Duplodnaviria	k__Heunggongvirae	p__Uroviricota	c__Caudoviricetes	o__	f__	378	0.740477	Brothers_NWCB	Deposit	Brothers_Volcano
Brothers_NWCB_S141_NODE_5608_length_11259_cov_9.010600	d__Bacteria;p__Bacteroidota;c__Bacteroidia;o__Chitinophagales;f__Chitinophagaceae;g__Flavipsychrobacter	iPHoP-RF;96.10	lytic	Not-determined	NA	0	11259	NA	NA	NA	NA	NA	NA	379	0.920332	Brothers_NWCB	Deposit	Brothers_Volcano
Brothers_NWCB_S146_NODE_2873_length_12174_cov_7.673363	d__Bacteria;p__Bacteroidota;c__Bacteroidia;o__Cytophagales;f__Cyclobacteriaceae;g__	blast;92.60 iPHoP-RF;74.10	lytic	Not-determined	NA	0	12174	NA	NA	NA	NA	NA	NA	379	0.920332	Brothers_NWCB	Deposit	Brothers_Volcano
Brothers_NWCB_S146_NODE_29085_length_4126_cov_2.196049	NA	NA	lytic	Not-determined	NA	0	4126	r__Duplodnaviria	k__Heunggongvirae	p__Uroviricota	c__Caudoviricetes	o__	f__	380	0.847249	Brothers_NWCB	Deposit	Brothers_Volcano
ELSC_Mariner_M10_NODE_14308_length_4318_cov_8.569077	NA	NA	lytic	Not-determined	NA	0	4318	NA	NA	NA	NA	NA	NA	380	0.847249	ELSC_Mariner	Deposit	Lau_Basin
Brothers_NWCB_S146_NODE_39597_length_3512_cov_6.557459	NA	NA	lytic	Low-quality	7.46	0	3512	r__Duplodnaviria	k__Heunggongvirae	p__Uroviricota	c__Caudoviricetes	o__	f__	381	0.895049	Brothers_NWCB	Deposit	Brothers_Volcano
Brothers_NWCB_S146_NODE_38828_length_3550_cov_8.541046	NA	NA	lytic	Low-quality	7.54	0	3550	r__Duplodnaviria	k__Heunggongvirae	p__Uroviricota	c__Caudoviricetes	o__	f__	381	0.895049	Brothers_NWCB	Deposit	Brothers_Volcano
Brothers_NWCB_S141_NODE_34786_length_3389_cov_21.395769	NA	NA	lytic	Low-quality	5.08	0	3389	r__Duplodnaviria	k__Heunggongvirae	p__Uroviricota	c__Caudoviricetes	o__	f__	382	0.920415	Brothers_NWCB	Deposit	Brothers_Volcano
Brothers_NWCB_S146_NODE_41940_length_3407_cov_7.597256	NA	NA	lytic	Low-quality	5.12	0	3407	r__Duplodnaviria	k__Heunggongvirae	p__Uroviricota	c__Caudoviricetes	o__	f__	382	0.920415	Brothers_NWCB	Deposit	Brothers_Volcano
Brothers_UC_S010_NODE_6274_length_5895_cov_12.327323	d__Bacteria;p__Campylobacterota;c__Campylobacteria;o__Campylobacterales;f__Sulfurimonadaceae;g__Sulfurimonas	blast;93.00 iPHoP-RF;59.20	lytic	Low-quality	9.4	0	5895	r__Duplodnaviria	k__Heunggongvirae	p__Uroviricota	c__Caudoviricetes	o__	f__	383	0.77902	Brothers_UC	Deposit	Brothers_Volcano
Brothers_UC_S011_NODE_1604_length_7361_cov_10.362179	d__Bacteria;p__Campylobacterota;c__Campylobacteria;o__Campylobacterales;f__Sulfurimonadaceae;g__Sulfurimonas	blast;93.00 iPHoP-RF;64.50	lytic	Low-quality	11.74	0	7361	r__Duplodnaviria	k__Heunggongvirae	p__Uroviricota	c__Caudoviricetes	o__	f__	383	0.77902	Brothers_UC	Deposit	Brothers_Volcano
Brothers_UC_S010_NODE_10337_length_4520_cov_2.009333	NA	NA	lytic	Not-determined	NA	0	4520	NA	NA	NA	NA	NA	NA	384	0.807	Brothers_UC	Deposit	Brothers_Volcano
Brothers_UC_S011_NODE_2638_length_5581_cov_20.218922	NA	NA	lytic	Not-determined	NA	0	5581	NA	NA	NA	NA	NA	NA	384	0.807	Brothers_UC	Deposit	Brothers_Volcano
Brothers_UC_S010_NODE_7419_length_5384_cov_23.793228	d__Bacteria;p__Campylobacterota;c__Campylobacteria;o__Campylobacterales;f__Sulfurovaceae;g__JAADEQ01	blast;93.70 iPHoP-RF;53.30	lysogenic	Not-determined	NA	0	5384	r__Duplodnaviria	k__Heunggongvirae	p__Uroviricota	c__Caudoviricetes	o__	f__	385	0.9881	Brothers_UC	Deposit	Brothers_Volcano
Brothers_UC_S011_NODE_2800_length_5384_cov_6.552787	d__Bacteria;p__Campylobacterota;c__Campylobacteria;o__Campylobacterales;f__Sulfurovaceae;g__JAADEQ01	blast;93.70 iPHoP-RF;53.30	lysogenic	Not-determined	NA	0	5384	r__Duplodnaviria	k__Heunggongvirae	p__Uroviricota	c__Caudoviricetes	o__	f__	385	0.9881	Brothers_UC	Deposit	Brothers_Volcano
Brothers_UC_S011_NODE_2936_length_5254_cov_1.843183	NA	NA	lytic	Not-determined	NA	0	5254	NA	NA	NA	NA	NA	NA	386	0.747677	Brothers_UC	Deposit	Brothers_Volcano
Brothers_UC_S147_NODE_2051_length_7011_cov_8.212667	NA	NA	lytic	Not-determined	NA	0	7011	NA	NA	NA	NA	NA	NA	386	0.747677	Brothers_UC	Deposit	Brothers_Volcano
Brothers_UC_S010_NODE_6662_length_5707_cov_1.608244	NA	NA	lytic	Low-quality	14.31	0	5707	r__Duplodnaviria	k__Heunggongvirae	p__Uroviricota	c__Caudoviricetes	o__	f__	387	0.9022	Brothers_UC	Deposit	Brothers_Volcano
Brothers_UC_S011_NODE_3090_length_5135_cov_12.834665	NA	NA	lytic	Low-quality	12.49	0	5135	r__Duplodnaviria	k__Heunggongvirae	p__Uroviricota	c__Caudoviricetes	o__	f__	387	0.9022	Brothers_UC	Deposit	Brothers_Volcano
Brothers_Diffuse_S009_NODE_3035_length_4081_cov_2.758472	d__Bacteria;p__Campylobacterota;c__Campylobacteria;o__Campylobacterales;f__Sulfurimonadaceae;g__Sulfurimonas	iPHoP-RF;95.70 blast;94.60	lytic	Not-determined	NA	0	4081	NA	NA	NA	NA	NA	NA	388	0.789909	Brothers_Diffuse	Deposit	Brothers_Volcano
Brothers_UC_S011_NODE_3261_length_4978_cov_3.086374	d__Bacteria;p__Campylobacterota;c__Campylobacteria;o__Campylobacterales;f__Sulfurimonadaceae;g__Sulfurimonas	blast;95.70 iPHoP-RF;93.40	lytic	Not-determined	NA	0	4978	NA	NA	NA	NA	NA	NA	388	0.789909	Brothers_UC	Deposit	Brothers_Volcano
Brothers_UC_S011_NODE_3446_length_4831_cov_4.640519	d__Bacteria;p__Bacteroidota;c__Bacteroidia;o__Flavobacteriales;f__Flavobacteriaceae;g__S010-17	blast;93.20 iPHoP-RF;79.30	lytic	Not-determined	NA	0	4831	NA	NA	NA	NA	NA	NA	389	0.748251	Brothers_UC	Deposit	Brothers_Volcano
Brothers_UC_S010_NODE_12577_length_4073_cov_13.217942	NA	NA	lytic	Not-determined	NA	0	4073	NA	NA	NA	NA	NA	NA	389	0.748251	Brothers_UC	Deposit	Brothers_Volcano
Brothers_UC_S011_NODE_3453_length_4823_cov_7.175468	d__Bacteria;p__Patescibacteria;c__JAEDAM01;o__Absconditabacterales;f__Absconditicoccaceae;g__	blast;93.90 iPHoP-RF;72.80	lytic	Not-determined	NA	0	4823	NA	NA	NA	NA	NA	NA	390	0.9793	Brothers_UC	Deposit	Brothers_Volcano
Brothers_UC_S147_NODE_4431_length_4822_cov_9.233014	d__Bacteria;p__Patescibacteria;c__JAEDAM01;o__Absconditabacterales;f__Absconditicoccaceae;g__	blast;93.90 iPHoP-RF;77.10	lytic	Not-determined	NA	0	4822	NA	NA	NA	NA	NA	NA	390	0.9793	Brothers_UC	Deposit	Brothers_Volcano
Brothers_UC_S011_NODE_5060_length_3924_cov_9.884909	d__Bacteria;p__Campylobacterota;c__Campylobacteria;o__Campylobacterales;f__Sulfurimonadaceae;g__Sulfurimonas	blast;92.50	lysogenic	Not-determined	NA	0	3924	NA	NA	NA	NA	NA	NA	391	0.794447	Brothers_UC	Deposit	Brothers_Volcano
Brothers_UC_S147_NODE_8197_length_3472_cov_25.479223	NA	NA	lysogenic	Not-determined	NA	0	3472	NA	NA	NA	NA	NA	NA	391	0.794447	Brothers_UC	Deposit	Brothers_Volcano
Brothers_UC_S011_NODE_5439_length_3771_cov_12.617179	d__Bacteria;p__Campylobacterota;c__Campylobacteria;o__Campylobacterales;f__Sulfurimonadaceae;g__Sulfurimonas	blast;93.40 iPHoP-RF;76.60	lytic	Not-determined	NA	0	3771	NA	NA	NA	NA	NA	NA	392	0.9149	Brothers_UC	Deposit	Brothers_Volcano
Brothers_UC_S147_NODE_7888_length_3551_cov_7.024825	NA	NA	lytic	Not-determined	NA	0	3551	NA	NA	NA	NA	NA	NA	392	0.9149	Brothers_UC	Deposit	Brothers_Volcano
Brothers_UC_S010_NODE_14729_length_3746_cov_9.641890	NA	NA	lytic	Not-determined	NA	0	3746	NA	NA	NA	NA	NA	NA	393	0.8537	Brothers_UC	Deposit	Brothers_Volcano
Brothers_UC_S147_NODE_9513_length_3199_cov_33.040690	NA	NA	lytic	Not-determined	NA	0	3199	NA	NA	NA	NA	NA	NA	393	0.8537	Brothers_UC	Deposit	Brothers_Volcano
Cayman_Deep_k95_199889_flag_0_multi_7.9993_len_102242_fragment_1	NA	NA	lysogenic	Low-quality	31.75	0	61288	r__Duplodnaviria	k__Heunggongvirae	p__Uroviricota	c__Caudoviricetes	o__	f__	394	1	Cayman_Deep	Plume	Mid_Cayman_Rise
Cayman_Shallow_k95_948389_flag_0_multi_16.0009_len_102242_fragment_1	NA	NA	lysogenic	Low-quality	31.75	0	61288	r__Duplodnaviria	k__Heunggongvirae	p__Uroviricota	c__Caudoviricetes	o__	f__	394	1	Cayman_Shallow	Plume	Mid_Cayman_Rise
Cayman_Deep_k95_213796_flag_0_multi_20.9976_len_177937_fragment_1	NA	NA	lysogenic	Medium-quality	62.99	23.91	57580	r__Duplodnaviria	k__Heunggongvirae	p__Uroviricota	c__Caudoviricetes	o__	f__	395	0.971	Cayman_Deep	Plume	Mid_Cayman_Rise
Cayman_Shallow_k95_832175_flag_0_multi_99.0025_len_176728_fragment_1	NA	NA	lysogenic	Medium-quality	62.99	21.53	55835	r__Duplodnaviria	k__Heunggongvirae	p__Uroviricota	c__Caudoviricetes	o__	f__	395	0.971	Cayman_Shallow	Plume	Mid_Cayman_Rise
Cayman_Deep_k95_250024_flag_0_multi_7.3152_len_3969	d__Bacteria;p__SAR324;c__SAR324;o__SAR324;f__NAC60-12;g__Arctic96AD-7	blast;93.20 iPHoP-RF;53.80	lytic	Low-quality	8.11	0	3969	r__Duplodnaviria	k__Heunggongvirae	p__Uroviricota	c__Caudoviricetes	o__	f__	396	0.720744	Cayman_Deep	Plume	Mid_Cayman_Rise
Lau_Basin_Abe_k95_1750086_flag_0_multi_22.6259_len_3017	d__Bacteria;p__SAR324;c__SAR324;o__SAR324;f__NAC60-12;g__Arctic96AD-7	blast;92.70 iPHoP-RF;54.10	lytic	Not-determined	NA	0	3017	r__Duplodnaviria	k__Heunggongvirae	p__Uroviricota	c__Caudoviricetes	o__	f__	396	0.720744	Lau_Basin_Abe	Plume	Lau_Basin
Cayman_Deep_k95_304822_flag_0_multi_43.0094_len_35134	d__Bacteria;p__Pseudomonadota;c__Gammaproteobacteria;o__Pseudomonadales;f__Pseudomonadaceae;g__Halopseudomonas	CRISPR;98.10 blast;94.60	lysogenic	Medium-quality	54.2	0	35134	r__Duplodnaviria	k__Heunggongvirae	p__Uroviricota	c__Caudoviricetes	o__	f__	397	1	Cayman_Deep	Plume	Mid_Cayman_Rise
Cayman_Shallow_k95_940703_flag_0_multi_90.0255_len_35134	d__Bacteria;p__Pseudomonadota;c__Gammaproteobacteria;o__Pseudomonadales;f__Pseudomonadaceae;g__Halopseudomonas	CRISPR;98.10 blast;94.60	lysogenic	Medium-quality	54.2	0	35134	r__Duplodnaviria	k__Heunggongvirae	p__Uroviricota	c__Caudoviricetes	o__	f__	397	1	Cayman_Shallow	Plume	Mid_Cayman_Rise
Cayman_Deep_k95_312874_flag_0_multi_39.2425_len_42442	d__Bacteria;p__Pseudomonadota;c__Gammaproteobacteria;o__Pseudomonadales;f__Pseudomonadaceae;g__Pseudomonas	RaFAH;89.80 blast;79.40	lysogenic	Medium-quality	70.46	20.25	42442	r__Duplodnaviria	k__Heunggongvirae	p__Uroviricota	c__Caudoviricetes	o__	f__	398	1	Cayman_Deep	Plume	Mid_Cayman_Rise
Cayman_Deep_k95_312874_flag_0_multi_39.2425_len_42442	d__Bacteria;p__Pseudomonadota;c__Gammaproteobacteria;o__Pseudomonadales;f__Pseudomonadaceae;g__Halopseudomonas	blast;92.90 CRISPR;91.00 iPHoP-RF;50.70	lysogenic	Medium-quality	70.46	20.25	42442	r__Duplodnaviria	k__Heunggongvirae	p__Uroviricota	c__Caudoviricetes	o__	f__	398	1	Cayman_Deep	Plume	Mid_Cayman_Rise
Cayman_Shallow_k95_692669_flag_0_multi_87.9420_len_42442	d__Bacteria;p__Pseudomonadota;c__Gammaproteobacteria;o__Pseudomonadales;f__Pseudomonadaceae;g__Pseudomonas	RaFAH;89.80 blast;79.40	lysogenic	Medium-quality	70.46	20.25	42442	r__Duplodnaviria	k__Heunggongvirae	p__Uroviricota	c__Caudoviricetes	o__	f__	398	1	Cayman_Shallow	Plume	Mid_Cayman_Rise
Cayman_Shallow_k95_692669_flag_0_multi_87.9420_len_42442	d__Bacteria;p__Pseudomonadota;c__Gammaproteobacteria;o__Pseudomonadales;f__Pseudomonadaceae;g__Halopseudomonas	blast;92.90 CRISPR;91.00 iPHoP-RF;50.70	lysogenic	Medium-quality	70.46	20.25	42442	r__Duplodnaviria	k__Heunggongvirae	p__Uroviricota	c__Caudoviricetes	o__	f__	398	1	Cayman_Shallow	Plume	Mid_Cayman_Rise
Cayman_Deep_k95_335310_flag_0_multi_41.0040_len_31219	d__Bacteria;p__Pseudomonadota;c__Gammaproteobacteria;o__Pseudomonadales;f__Pseudomonadaceae;g__Halopseudomonas	CRISPR;98.30 blast;94.20 iPHoP-RF;68.00	lysogenic	Medium-quality	50.56	0	31219	r__Duplodnaviria	k__Heunggongvirae	p__Uroviricota	c__Caudoviricetes	o__	f__	399	1	Cayman_Deep	Plume	Mid_Cayman_Rise
Cayman_Deep_k95_335310_flag_0_multi_41.0040_len_31219	d__Bacteria;p__Pseudomonadota;c__Gammaproteobacteria;o__Pseudomonadales;f__Pseudomonadaceae;g__Pseudomonas_E	RaFAH;92.20 blast;86.30 iPHoP-RF;59.80	lysogenic	Medium-quality	50.56	0	31219	r__Duplodnaviria	k__Heunggongvirae	p__Uroviricota	c__Caudoviricetes	o__	f__	399	1	Cayman_Deep	Plume	Mid_Cayman_Rise
Cayman_Deep_k95_335310_flag_0_multi_41.0040_len_31219	d__Bacteria;p__Pseudomonadota;c__Gammaproteobacteria;o__Pseudomonadales;f__Pseudomonadaceae;g__Pseudomonas	RaFAH;92.20 blast;78.30 iPHoP-RF;60.10	lysogenic	Medium-quality	50.56	0	31219	r__Duplodnaviria	k__Heunggongvirae	p__Uroviricota	c__Caudoviricetes	o__	f__	399	1	Cayman_Deep	Plume	Mid_Cayman_Rise
Cayman_Shallow_k95_765359_flag_0_multi_94.0273_len_31219	d__Bacteria;p__Pseudomonadota;c__Gammaproteobacteria;o__Pseudomonadales;f__Pseudomonadaceae;g__Halopseudomonas	CRISPR;98.30 blast;94.20 iPHoP-RF;68.00	lysogenic	Medium-quality	50.56	0	31219	r__Duplodnaviria	k__Heunggongvirae	p__Uroviricota	c__Caudoviricetes	o__	f__	399	1	Cayman_Shallow	Plume	Mid_Cayman_Rise
Cayman_Shallow_k95_765359_flag_0_multi_94.0273_len_31219	d__Bacteria;p__Pseudomonadota;c__Gammaproteobacteria;o__Pseudomonadales;f__Pseudomonadaceae;g__Pseudomonas_E	RaFAH;92.20 blast;86.30 iPHoP-RF;59.80	lysogenic	Medium-quality	50.56	0	31219	r__Duplodnaviria	k__Heunggongvirae	p__Uroviricota	c__Caudoviricetes	o__	f__	399	1	Cayman_Shallow	Plume	Mid_Cayman_Rise
Cayman_Shallow_k95_765359_flag_0_multi_94.0273_len_31219	d__Bacteria;p__Pseudomonadota;c__Gammaproteobacteria;o__Pseudomonadales;f__Pseudomonadaceae;g__Pseudomonas	RaFAH;92.20 blast;78.30 iPHoP-RF;60.10	lysogenic	Medium-quality	50.56	0	31219	r__Duplodnaviria	k__Heunggongvirae	p__Uroviricota	c__Caudoviricetes	o__	f__	399	1	Cayman_Shallow	Plume	Mid_Cayman_Rise
ELSC_Abe_A1_NODE_22079_length_4566_cov_17.161072	NA	NA	lytic	Low-quality	2.44	0	4566	r__Duplodnaviria	k__Heunggongvirae	p__Uroviricota	c__Caudoviricetes	o__	f__	400	0.84722	ELSC_Abe	Deposit	Lau_Basin
ELSC_Abe_A1_NODE_16409_length_5235_cov_18.099256	NA	NA	lytic	Low-quality	2.8	0	5235	r__Duplodnaviria	k__Heunggongvirae	p__Uroviricota	c__Caudoviricetes	o__	f__	400	0.84722	ELSC_Abe	Deposit	Lau_Basin
ELSC_Abe_A3_NODE_10305_length_7880_cov_3.197988	d__Bacteria;p__Aquificota;c__Desulfurobacteriia;o__Desulfurobacteriales;f__Desulfurobacteriaceae;g__Balnearium	iPHoP-RF;95.40 blast;89.80	lytic	Not-determined	NA	0	7880	NA	NA	NA	NA	NA	NA	401	0.950669	ELSC_Abe	Deposit	Lau_Basin
ELSC_Abe_A3_NODE_10305_length_7880_cov_3.197988	d__Bacteria;p__Aquificota;c__Desulfurobacteriia;o__Desulfurobacteriales;f__Desulfurobacteriaceae;g__Thermovibrio	iPHoP-RF;93.70	lytic	Not-determined	NA	0	7880	NA	NA	NA	NA	NA	NA	401	0.950669	ELSC_Abe	Deposit	Lau_Basin
ELSC_Abe_A1_NODE_6392_length_7978_cov_36.120239	NA	NA	lytic	Not-determined	NA	0	7978	NA	NA	NA	NA	NA	NA	401	0.950669	ELSC_Abe	Deposit	Lau_Basin
ELSC_Abe_A3_NODE_11757_length_7403_cov_2.097581	d__Bacteria;p__Chloroflexota;c__Anaerolineae;o__JAADDB01;f__JAADDB01;g__	iPHoP-RF;95.10 blast;93.60	lytic	Not-determined	NA	0	7403	r__Duplodnaviria	k__Heunggongvirae	p__Uroviricota	c__Caudoviricetes	o__	f__	402	0.70315	ELSC_Abe	Deposit	Lau_Basin
ELSC_Abe_A3_NODE_11757_length_7403_cov_2.097581	d__Bacteria;p__Chloroflexota;c__Anaerolineae;o__JAADDB01;f__JAADDB01;g__JAADDB01	iPHoP-RF;94.10	lytic	Not-determined	NA	0	7403	r__Duplodnaviria	k__Heunggongvirae	p__Uroviricota	c__Caudoviricetes	o__	f__	402	0.70315	ELSC_Abe	Deposit	Lau_Basin
ELSC_Abe_A1_NODE_10023_length_6545_cov_6.446557	NA	NA	lytic	Not-determined	NA	0	6545	r__Duplodnaviria	k__Heunggongvirae	p__Uroviricota	c__Caudoviricetes	o__	f__	402	0.70315	ELSC_Abe	Deposit	Lau_Basin
ELSC_Abe_A1_NODE_12742_length_5872_cov_65.955265	NA	NA	lytic	Not-determined	NA	0	5872	r__Duplodnaviria	k__Heunggongvirae	p__Uroviricota	c__Caudoviricetes	o__	f__	403	0.817499	ELSC_Abe	Deposit	Lau_Basin
ELSC_Abe_A3_NODE_16556_length_6323_cov_9.796966	NA	NA	lytic	Not-determined	NA	0	6323	r__Duplodnaviria	k__Heunggongvirae	p__Uroviricota	c__Caudoviricetes	o__	f__	403	0.817499	ELSC_Abe	Deposit	Lau_Basin
ELSC_Abe_A3_NODE_17463_length_6172_cov_5.377998	d__Bacteria;p__Pseudomonadota;c__Gammaproteobacteria;o__GRL18;f__GRL18;g__	blast;95.40 iPHoP-RF;71.50	lytic	Low-quality	1.77	0	6172	r__Duplodnaviria	k__Heunggongvirae	p__Uroviricota	c__Caudoviricetes	o__	f__	404	0.817762	ELSC_Abe	Deposit	Lau_Basin
ELSC_Tui_Malila_T2_NODE_21447_length_6443_cov_11.445377	d__Bacteria;p__Pseudomonadota;c__Gammaproteobacteria;o__GRL18;f__GRL18;g__	blast;96.10 iPHoP-RF;67.30	lytic	Low-quality	1.85	0	6443	r__Duplodnaviria	k__Heunggongvirae	p__Uroviricota	c__Caudoviricetes	o__	f__	404	0.817762	ELSC_Tui_Malila	Deposit	Lau_Basin
ELSC_Abe_A3_NODE_30538_length_4712_cov_1.549400	NA	NA	lytic	Low-quality	3.04	0	4712	r__Duplodnaviria	k__Heunggongvirae	p__Uroviricota	c__Caudoviricetes	o__	f__	405	0.788308	ELSC_Abe	Deposit	Lau_Basin
ELSC_Tui_Malila_T2_NODE_36297_length_4919_cov_1.005008	NA	NA	lytic	Low-quality	3.18	0	4919	r__Duplodnaviria	k__Heunggongvirae	p__Uroviricota	c__Caudoviricetes	o__	f__	405	0.788308	ELSC_Tui_Malila	Deposit	Lau_Basin
ELSC_Abe_A1_NODE_23934_length_4408_cov_1.832983	NA	NA	lytic	Low-quality	10.18	0	4408	r__Duplodnaviria	k__Heunggongvirae	p__Uroviricota	c__Caudoviricetes	o__	f__	406	0.712629	ELSC_Abe	Deposit	Lau_Basin
ELSC_Abe_A3_NODE_37548_length_4268_cov_0.773968	NA	NA	lytic	Low-quality	9.86	0	4268	r__Duplodnaviria	k__Heunggongvirae	p__Uroviricota	c__Caudoviricetes	o__	f__	406	0.712629	ELSC_Abe	Deposit	Lau_Basin
ELSC_Abe_A1_NODE_18146_length_5002_cov_1.995077	NA	NA	lytic	Not-determined	NA	0	5002	NA	NA	NA	NA	NA	NA	407	0.758145	ELSC_Abe	Deposit	Lau_Basin
ELSC_Abe_A3_NODE_39827_length_4148_cov_1.653071	NA	NA	lytic	Not-determined	NA	0	4148	NA	NA	NA	NA	NA	NA	407	0.758145	ELSC_Abe	Deposit	Lau_Basin
ELSC_Bowl_M1_NODE_3228_length_6782_cov_1.609316	NA	NA	lytic	Low-quality	11.3	0	6782	r__Duplodnaviria	k__Heunggongvirae	p__Uroviricota	c__Caudoviricetes	o__	f__	408	0.734159	ELSC_Mariner	Deposit	Lau_Basin
ELSC_Bowl_M2_NODE_11693_length_9012_cov_3.741362	NA	NA	lytic	Low-quality	15.01	0	9012	r__Duplodnaviria	k__Heunggongvirae	p__Uroviricota	c__Caudoviricetes	o__	f__	408	0.734159	ELSC_Mariner	Deposit	Lau_Basin
ELSC_Bowl_M1_NODE_3872_length_6086_cov_98.407451	NA	NA	lytic	Not-determined	NA	0	6086	r__	k__	p__	c__	o__	f__	409	0.78775	ELSC_Mariner	Deposit	Lau_Basin
ELSC_Bowl_M1_NODE_2927_length_7219_cov_81.099831	NA	NA	lytic	Not-determined	NA	0	7219	r__Varidnaviria	k__Bamfordvirae	p__Nucleocytoviricota	c__Megaviricetes	o__Pimascovirales	f__Marseilleviridae	409	0.78775	ELSC_Mariner	Deposit	Lau_Basin
ELSC_Bowl_M1_NODE_4476_length_5578_cov_79.434232	NA	NA	lytic	Not-determined	NA	0	5578	r__	k__	p__	c__	o__	f__	410	0.705615	ELSC_Mariner	Deposit	Lau_Basin
ELSC_Mariner_131-447_scaffold_13773_c1	NA	NA	lytic	Not-determined	NA	0	3921	r__Duplodnaviria	k__Heunggongvirae	p__Uroviricota	c__Caudoviricetes	o__	f__	410	0.705615	ELSC_Mariner	Deposit	Lau_Basin
ELSC_Bowl_M1_NODE_4720_length_5378_cov_221.352314	d__Bacteria;p__Campylobacterota;c__Campylobacteria;o__Nautiliales;f__Nautiliaceae;g__	blast;93.90 iPHoP-RF;59.00	lytic	Not-determined	NA	0	5378	r__Duplodnaviria	k__Heunggongvirae	p__Uroviricota	c__Caudoviricetes	o__	f__	411	0.707	ELSC_Mariner	Deposit	Lau_Basin
ELSC_Bowl_M2_NODE_50090_length_3790_cov_5.675130	NA	NA	lytic	Not-determined	NA	0	3790	r__Duplodnaviria	k__Heunggongvirae	p__Uroviricota	c__Caudoviricetes	o__	f__	411	0.707	ELSC_Mariner	Deposit	Lau_Basin
ELSC_Bowl_M1_NODE_4727_length_5376_cov_1.542961	NA	NA	lytic	Low-quality	8.78	32.92	5376	r__Duplodnaviria	k__Heunggongvirae	p__Uroviricota	c__Caudoviricetes	o__	f__	412	0.729035	ELSC_Mariner	Deposit	Lau_Basin
ELSC_Bowl_M2_NODE_32736_length_4906_cov_4.494246	NA	NA	lytic	Low-quality	9.38	19.24	4906	r__Duplodnaviria	k__Heunggongvirae	p__Uroviricota	c__Caudoviricetes	o__	f__	412	0.729035	ELSC_Mariner	Deposit	Lau_Basin
ELSC_Bowl_M1_NODE_5093_length_5124_cov_1.796278	NA	NA	lytic	Low-quality	3.55	0	5124	r__Duplodnaviria	k__Heunggongvirae	p__Uroviricota	c__Caudoviricetes	o__	f__	413	0.911135	ELSC_Mariner	Deposit	Lau_Basin
ELSC_Bowl_M2_NODE_26432_length_5579_cov_7.478540	NA	NA	lytic	Low-quality	3.86	0	5579	r__Duplodnaviria	k__Heunggongvirae	p__Uroviricota	c__Caudoviricetes	o__	f__	413	0.911135	ELSC_Mariner	Deposit	Lau_Basin
ELSC_Bowl_M1_NODE_5332_length_4963_cov_27.208850	NA	NA	lytic	Low-quality	8.66	0	4963	NA	NA	NA	NA	NA	NA	414	0.887	ELSC_Mariner	Deposit	Lau_Basin
ELSC_Bowl_M2_NODE_39417_length_4384_cov_30.039230	NA	NA	lytic	Low-quality	7.65	0	4384	NA	NA	NA	NA	NA	NA	414	0.887	ELSC_Mariner	Deposit	Lau_Basin
ELSC_Bowl_M1_NODE_5383_length_4938_cov_162.807109	NA	NA	lytic	Low-quality	0.9	0	4938	r__Duplodnaviria	k__Heunggongvirae	p__Uroviricota	c__Caudoviricetes	o__	f__	415	0.832701	ELSC_Mariner	Deposit	Lau_Basin
ELSC_Bowl_M1_NODE_5353_length_4951_cov_218.315713	NA	NA	lytic	Low-quality	0.9	0	4951	r__Duplodnaviria	k__Heunggongvirae	p__Uroviricota	c__Caudoviricetes	o__	f__	415	0.832701	ELSC_Mariner	Deposit	Lau_Basin
Brothers_NWCB_S012_NODE_17296_length_4558_cov_2.468969	NA	NA	lytic	Low-quality	3.15	0	4558	r__Duplodnaviria	k__Heunggongvirae	p__Uroviricota	c__Caudoviricetes	o__	f__	416	0.818747	Brothers_NWCB	Deposit	Brothers_Volcano
ELSC_Bowl_M1_NODE_5551_length_4856_cov_4.990907	NA	NA	lytic	Low-quality	3.36	0	4856	r__Duplodnaviria	k__Heunggongvirae	p__Uroviricota	c__Caudoviricetes	o__	f__	416	0.818747	ELSC_Mariner	Deposit	Lau_Basin
ELSC_Bowl_M1_NODE_5855_length_4697_cov_5.360832	d__Bacteria;p__Aquificota;c__Aquificae;o__Hydrogenothermales;f__Hydrogenothermaceae;g__Hydrogenothermus	blast;93.00 iPHoP-RF;72.20	lytic	Low-quality	6.67	0	4697	r__Duplodnaviria	k__Heunggongvirae	p__Uroviricota	c__Caudoviricetes	o__	f__	417	0.832796	ELSC_Mariner	Deposit	Lau_Basin
ELSC_Bowl_M2_NODE_30943_length_5074_cov_2.964423	d__Bacteria;p__Aquificota;c__Aquificae;o__Hydrogenothermales;f__Hydrogenothermaceae;g__Hydrogenothermus	blast;93.00 iPHoP-RF;61.10	lytic	Low-quality	7.21	0	5074	r__Duplodnaviria	k__Heunggongvirae	p__Uroviricota	c__Caudoviricetes	o__	f__	417	0.832796	ELSC_Mariner	Deposit	Lau_Basin
ELSC_Bowl_M1_NODE_795_length_16997_cov_2.843924	NA	NA	lytic	Low-quality	24.41	0	16997	r__Duplodnaviria	k__Heunggongvirae	p__Uroviricota	c__Caudoviricetes	o__	f__	418	0.868447	ELSC_Mariner	Deposit	Lau_Basin
ELSC_Bowl_M2_NODE_2969_length_19003_cov_44.805997	NA	NA	lytic	Low-quality	27.29	0	19003	r__Duplodnaviria	k__Heunggongvirae	p__Uroviricota	c__Caudoviricetes	o__	f__	418	0.868447	ELSC_Mariner	Deposit	Lau_Basin
ELSC_Bowl_M2_NODE_2453_length_21118_cov_5.955743	NA	NA	lytic	Low-quality	22.74	0	21118	r__Duplodnaviria	k__Heunggongvirae	p__Uroviricota	c__Caudoviricetes	o__	f__	419	0.719637	ELSC_Mariner	Deposit	Lau_Basin
ELSC_Mariner_131-447_scaffold_1896_c1	NA	NA	lytic	Low-quality	14.93	0	15214	r__Duplodnaviria	k__Heunggongvirae	p__Uroviricota	c__Caudoviricetes	o__	f__	419	0.719637	ELSC_Mariner	Deposit	Lau_Basin
ELSC_Bowl_M2_NODE_29539_length_5215_cov_4.510810	NA	NA	lytic	Not-determined	NA	0	5215	NA	NA	NA	NA	NA	NA	420	0.975407	ELSC_Mariner	Deposit	Lau_Basin
ELSC_Mariner_131-447_scaffold_9469_c1	NA	NA	lytic	Not-determined	NA	0	5226	NA	NA	NA	NA	NA	NA	420	0.975407	ELSC_Mariner	Deposit	Lau_Basin
ELSC_Bowl_M2_NODE_44353_length_4080_cov_13.915760	NA	NA	lytic	Not-determined	NA	0	4080	NA	NA	NA	NA	NA	NA	421	0.985	ELSC_Mariner	Deposit	Lau_Basin
ELSC_Mariner_131-447_scaffold_13091_c1	NA	NA	lytic	Not-determined	NA	0	4080	NA	NA	NA	NA	NA	NA	421	0.985	ELSC_Mariner	Deposit	Lau_Basin
ELSC_Bowl_M1_NODE_154_length_46731_cov_7.056261	NA	NA	lytic	Medium-quality	61.89	0	46731	r__Duplodnaviria	k__Heunggongvirae	p__Uroviricota	c__Caudoviricetes	o__	f__	422	1	ELSC_Mariner	Deposit	Lau_Basin
ELSC_Bowl_M2_NODE_530_length_46615_cov_17.195620	NA	NA	lytic	Medium-quality	61.74	0	46615	r__Duplodnaviria	k__Heunggongvirae	p__Uroviricota	c__Caudoviricetes	o__	f__	422	1	ELSC_Mariner	Deposit	Lau_Basin
ELSC_Bowl_M1_NODE_5599_length_4833_cov_1.531237	NA	NA	lytic	Not-determined	NA	0	4833	r__Duplodnaviria	k__Heunggongvirae	p__Uroviricota	c__Caudoviricetes	o__	f__	423	0.7395	ELSC_Mariner	Deposit	Lau_Basin
ELSC_Bowl_M2_NODE_54041_length_3615_cov_2.071388	NA	NA	lytic	Not-determined	NA	0	3615	NA	NA	NA	NA	NA	NA	423	0.7395	ELSC_Mariner	Deposit	Lau_Basin
ELSC_Bowl_M1_NODE_6015_length_4616_cov_37.642459	d__Bacteria;p__Campylobacterota;c__Campylobacteria;o__Nautiliales;f__;g__	blast;93.90	lytic	Low-quality	3.1	0	4616	r__Duplodnaviria	k__Heunggongvirae	p__Uroviricota	c__Caudoviricetes	o__	f__	424	0.863422	ELSC_Mariner	Deposit	Lau_Basin
ELSC_Mariner_131-447_scaffold_12585_c1	d__Bacteria;p__Campylobacterota;c__Campylobacteria;o__Nautiliales;f__;g__	blast;93.90	lytic	Low-quality	2.83	0	4203	r__Duplodnaviria	k__Heunggongvirae	p__Uroviricota	c__Caudoviricetes	o__	f__	424	0.863422	ELSC_Mariner	Deposit	Lau_Basin
ELSC_Bowl_M1_NODE_1646_length_10393_cov_15.219949	NA	NA	lytic	Low-quality	9.24	0	10393	r__Duplodnaviria	k__Heunggongvirae	p__Uroviricota	c__Caudoviricetes	o__	f__	425	0.882549	ELSC_Mariner	Deposit	Lau_Basin
ELSC_Mariner_M17_NODE_7273_length_10209_cov_2.154235	NA	NA	lytic	Low-quality	9.08	0	10209	r__Duplodnaviria	k__Heunggongvirae	p__Uroviricota	c__Caudoviricetes	o__	f__	425	0.882549	ELSC_Mariner	Deposit	Lau_Basin
ELSC_Tui_Malila_132-544_scaffold_8481_c1	d__Bacteria;p__Campylobacterota;c__Campylobacteria;o__Campylobacterales;f__Nitratiruptoraceae;g__Nitratiruptor	blast;93.80 iPHoP-RF;90.80	lytic	Not-determined	NA	0	5147	r__Duplodnaviria	k__Heunggongvirae	p__Uroviricota	c__Caudoviricetes	o__	f__	426	0.863363	ELSC_Tui_Malila	Deposit	Lau_Basin
ELSC_Tui_Malila_T11_NODE_16966_length_4601_cov_2.928476	d__Bacteria;p__Campylobacterota;c__Campylobacteria;o__Campylobacterales;f__Nitratiruptoraceae;g__Nitratiruptor	blast;97.30 iPHoP-RF;86.30	lytic	Not-determined	NA	0	4601	r__Duplodnaviria	k__Heunggongvirae	p__Uroviricota	c__Caudoviricetes	o__	f__	426	0.863363	ELSC_Tui_Malila	Deposit	Lau_Basin
ELSC_Mariner_M17_NODE_18071_length_5946_cov_16.300739	d__Bacteria;p__Campylobacterota;c__Campylobacteria;o__Campylobacterales;f__Nitratiruptoraceae;g__	blast;93.90 iPHoP-RF;92.10	lytic	Not-determined	NA	0	5946	r__Duplodnaviria	k__Heunggongvirae	p__Uroviricota	c__Caudoviricetes	o__	f__	427	0.938702	ELSC_Mariner	Deposit	Lau_Basin
ELSC_Mariner_M17_NODE_18071_length_5946_cov_16.300739	d__Bacteria;p__Campylobacterota;c__Campylobacteria;o__Campylobacterales;f__Nitratiruptoraceae;g__Nitratiruptor	blast;92.90 iPHoP-RF;86.70	lytic	Not-determined	NA	0	5946	r__Duplodnaviria	k__Heunggongvirae	p__Uroviricota	c__Caudoviricetes	o__	f__	427	0.938702	ELSC_Mariner	Deposit	Lau_Basin
ELSC_Tui_Malila_132-544_scaffold_7157_c1	d__Bacteria;p__Campylobacterota;c__Campylobacteria;o__Campylobacterales;f__Nitratiruptoraceae;g__	blast;93.90 iPHoP-RF;91.10	lytic	Not-determined	NA	0	5608	NA	NA	NA	NA	NA	NA	427	0.938702	ELSC_Tui_Malila	Deposit	Lau_Basin
ELSC_Tui_Malila_132-544_scaffold_7157_c1	d__Bacteria;p__Campylobacterota;c__Campylobacteria;o__Campylobacterales;f__Nitratiruptoraceae;g__Nitratiruptor	blast;92.90 iPHoP-RF;88.50	lytic	Not-determined	NA	0	5608	NA	NA	NA	NA	NA	NA	427	0.938702	ELSC_Tui_Malila	Deposit	Lau_Basin
ELSC_Tui_Malila_134-614_scaffold_11543_c1	NA	NA	lytic	Low-quality	2.18	27.33	5759	r__Duplodnaviria	k__Heunggongvirae	p__Uroviricota	c__Caudoviricetes	o__	f__	428	0.748077	ELSC_Tui_Malila	Deposit	Lau_Basin
ELSC_Tui_Malila_T2_NODE_29114_length_5510_cov_12.246888	NA	NA	lytic	Low-quality	2.59	9.82	5510	r__Duplodnaviria	k__Heunggongvirae	p__Uroviricota	c__Caudoviricetes	o__	f__	428	0.748077	ELSC_Tui_Malila	Deposit	Lau_Basin
ELSC_Abe_A1_NODE_18182_length_4997_cov_12.162423	d__Bacteria;p__Chloroflexota;c__Anaerolineae;o__J102;f__J102;g__M2005	blast;93.30 iPHoP-RF;87.30	lytic	Low-quality	4.54	0	4997	r__Duplodnaviria	k__Heunggongvirae	p__Uroviricota	c__Caudoviricetes	o__	f__	429	0.718737	ELSC_Abe	Deposit	Lau_Basin
ELSC_Tui_Malila_134-614_scaffold_12318_c1	d__Bacteria;p__Chloroflexota;c__Anaerolineae;o__J102;f__J102;g__M2005	blast;93.50 iPHoP-RF;91.10	lytic	Low-quality	5.05	0	5550	r__Duplodnaviria	k__Heunggongvirae	p__Uroviricota	c__Caudoviricetes	o__	f__	429	0.718737	ELSC_Tui_Malila	Deposit	Lau_Basin
ELSC_Tui_Malila_T2_NODE_554_length_42506_cov_26.692206	d__Bacteria;p__Pseudomonadota;c__Gammaproteobacteria;o__Pseudomonadales;f__Pseudomonadaceae;g__Pseudomonas_F	iPHoP-RF;96.70	lytic	Medium-quality	60.05	0	42506	r__Duplodnaviria	k__Heunggongvirae	p__Uroviricota	c__Caudoviricetes	o__	f__	430	0.900155	ELSC_Tui_Malila	Deposit	Lau_Basin
ELSC_Tui_Malila_T2_NODE_554_length_42506_cov_26.692206	d__Bacteria;p__Pseudomonadota;c__Gammaproteobacteria;o__Pseudomonadales;f__Pseudomonadaceae;g__Stutzerimonas	iPHoP-RF;93.70	lytic	Medium-quality	60.05	0	42506	r__Duplodnaviria	k__Heunggongvirae	p__Uroviricota	c__Caudoviricetes	o__	f__	430	0.900155	ELSC_Tui_Malila	Deposit	Lau_Basin
ELSC_Tui_Malila_134-614_scaffold_150_c1	NA	NA	lytic	Low-quality	48.26	0	41667	r__Duplodnaviria	k__Heunggongvirae	p__Uroviricota	c__Caudoviricetes	o__	f__	430	0.900155	ELSC_Tui_Malila	Deposit	Lau_Basin
ELSC_Tui_Malila_134-614_scaffold_18311_c1	NA	NA	lytic	Not-determined	NA	0	4421	r__Duplodnaviria	k__Heunggongvirae	p__Uroviricota	c__Caudoviricetes	o__	f__	431	0.798201	ELSC_Tui_Malila	Deposit	Lau_Basin
ELSC_Tui_Malila_T2_NODE_31941_length_5253_cov_3.749707	NA	NA	lytic	Not-determined	NA	0	5253	r__Duplodnaviria	k__Heunggongvirae	p__Uroviricota	c__Caudoviricetes	o__	f__	431	0.798201	ELSC_Tui_Malila	Deposit	Lau_Basin
Lau_Basin_Kilo_Moana_k95_1104941_flag_0_multi_10.8147_len_4775	NA	NA	lytic	Low-quality	4.24	0	4775	r__Duplodnaviria	k__Heunggongvirae	p__Uroviricota	c__Caudoviricetes	o__	f__	432	0.881268	Lau_Basin_Kilo_Moana	Plume	Lau_Basin
Lau_Basin_Tahi_Moana_k95_483644_flag_1_multi_6.0000_len_5122	NA	NA	lytic	Low-quality	4.55	0	5122	r__Duplodnaviria	k__Heunggongvirae	p__Uroviricota	c__Caudoviricetes	o__	f__	432	0.881268	Lau_Basin_Tahi_Moana	Plume	Lau_Basin
Lau_Basin_Kilo_Moana_k95_1113131_flag_1_multi_10.6045_len_7582	NA	NA	lytic	Low-quality	1.95	0	7582	r__Duplodnaviria	k__Heunggongvirae	p__Uroviricota	c__Caudoviricetes	o__	f__	433	0.730829	Lau_Basin_Kilo_Moana	Plume	Lau_Basin
Lau_Basin_Tahi_Moana_k95_472317_flag_1_multi_7.0000_len_5552	NA	NA	lytic	Low-quality	1.47	0	5552	r__Duplodnaviria	k__Heunggongvirae	p__Uroviricota	c__Caudoviricetes	o__	f__	433	0.730829	Lau_Basin_Tahi_Moana	Plume	Lau_Basin
Lau_Basin_Abe_k95_640151_flag_1_multi_5.0000_len_5197	NA	NA	lytic	Low-quality	2.21	0	5197	r__Duplodnaviria	k__Heunggongvirae	p__Uroviricota	c__Caudoviricetes	o__	f__	434	0.730522	Lau_Basin_Abe	Plume	Lau_Basin
Lau_Basin_Kilo_Moana_k95_1131329_flag_1_multi_5.0000_len_6949	NA	NA	lytic	Low-quality	3.03	0	6949	r__Duplodnaviria	k__Heunggongvirae	p__Uroviricota	c__Caudoviricetes	o__	f__	434	0.730522	Lau_Basin_Kilo_Moana	Plume	Lau_Basin
Lau_Basin_Kilo_Moana_k95_1147763_flag_0_multi_14.3992_len_3041	NA	NA	lytic	Not-determined	NA	0	3041	r__Duplodnaviria	k__Heunggongvirae	p__Uroviricota	c__Caudoviricetes	o__	f__	435	0.703553	Lau_Basin_Kilo_Moana	Plume	Lau_Basin
Lau_Basin_Mariner_k95_279458_flag_0_multi_17.9513_len_3239	NA	NA	lytic	Low-quality	1.56	0	3239	r__Duplodnaviria	k__Heunggongvirae	p__Uroviricota	c__Caudoviricetes	o__	f__	435	0.703553	Lau_Basin_Mariner	Plume	Lau_Basin
Lau_Basin_Abe_k95_1269506_flag_0_multi_11.7507_len_5706	NA	NA	lytic	Low-quality	10.65	0	5706	r__Duplodnaviria	k__Heunggongvirae	p__Uroviricota	c__Caudoviricetes	o__	f__	436	0.796383	Lau_Basin_Abe	Plume	Lau_Basin
Lau_Basin_Kilo_Moana_k95_118341_flag_0_multi_19.3395_len_4652	NA	NA	lytic	Low-quality	9.96	0	4652	r__Duplodnaviria	k__Heunggongvirae	p__Uroviricota	c__Caudoviricetes	o__	f__	436	0.796383	Lau_Basin_Kilo_Moana	Plume	Lau_Basin
Lau_Basin_Kilo_Moana_k95_1189385_flag_0_multi_46.0000_len_18546	NA	NA	lytic	Low-quality	27.78	0	18546	r__Duplodnaviria	k__Heunggongvirae	p__Uroviricota	c__Caudoviricetes	o__	f__	437	1	Lau_Basin_Kilo_Moana	Plume	Lau_Basin
Lau_Basin_Tahi_Moana_k95_790387_flag_0_multi_51.0000_len_18546	NA	NA	lytic	Low-quality	27.78	0	18546	r__Duplodnaviria	k__Heunggongvirae	p__Uroviricota	c__Caudoviricetes	o__	f__	437	1	Lau_Basin_Tahi_Moana	Plume	Lau_Basin
Lau_Basin_Kilo_Moana_k95_1224329_flag_1_multi_4.0000_len_4138	NA	NA	lytic	Not-determined	NA	0	4138	r__Duplodnaviria	k__Heunggongvirae	p__Uroviricota	c__Caudoviricetes	o__	f__	438	0.9891	Lau_Basin_Kilo_Moana	Plume	Lau_Basin
Lau_Basin_Tahi_Moana_k95_648049_flag_1_multi_4.8640_len_4300	NA	NA	lytic	Not-determined	NA	0	4300	r__Duplodnaviria	k__Heunggongvirae	p__Uroviricota	c__Caudoviricetes	o__	f__	438	0.9891	Lau_Basin_Tahi_Moana	Plume	Lau_Basin
Lau_Basin_Abe_k95_1706591_flag_0_multi_118.0442_len_3650	d__Bacteria;p__Bacillota_A;c__Clostridia;o__Lachnospirales;f__Lachnospiraceae;g__Pseudobutyrivibrio	iPHoP-RF;96.10	lytic	Low-quality	9.96	0	3650	r__Duplodnaviria	k__Heunggongvirae	p__Uroviricota	c__Caudoviricetes	o__	f__	439	0.91665	Lau_Basin_Abe	Plume	Lau_Basin
Lau_Basin_Kilo_Moana_k95_1245010_flag_0_multi_162.4761_len_3315	NA	NA	lytic	Low-quality	9.04	0	3315	r__Duplodnaviria	k__Heunggongvirae	p__Uroviricota	c__Caudoviricetes	o__	f__	439	0.91665	Lau_Basin_Kilo_Moana	Plume	Lau_Basin
Lau_Basin_Kilo_Moana_k95_1284091_flag_1_multi_6.0000_len_8883	d__Bacteria;p__Pseudomonadota;c__Gammaproteobacteria;o__Enterobacterales;f__Enterobacteriaceae;g__Escherichia	RaFAH;99.80 iPHoP-RF;97.10 blast;96.90 CRISPR;89.80	lytic	Low-quality	13.15	0	8883	r__Duplodnaviria	k__Heunggongvirae	p__Uroviricota	c__Caudoviricetes	o__	f__	440	0.830734	Lau_Basin_Kilo_Moana	Plume	Lau_Basin
Lau_Basin_Tui_Malila_k95_728210_flag_1_multi_11.0000_len_10715	d__Bacteria;p__Pseudomonadota;c__Gammaproteobacteria;o__Enterobacterales;f__Enterobacteriaceae;g__Escherichia	RaFAH;99.80 iPHoP-RF;97.10 blast;96.90 CRISPR;89.80	lytic	Low-quality	15.87	0	10715	r__Duplodnaviria	k__Heunggongvirae	p__Uroviricota	c__Caudoviricetes	o__	f__	440	0.830734	Lau_Basin_Tui_Malila	Plume	Lau_Basin
Lau_Basin_Abe_k95_996810_flag_0_multi_45.2563_len_3193	NA	NA	lytic	Low-quality	4.25	0	3193	r__Duplodnaviria	k__Heunggongvirae	p__Uroviricota	c__Caudoviricetes	o__	f__Schitoviridae	441	0.9994	Lau_Basin_Abe	Plume	Lau_Basin
Lau_Basin_Kilo_Moana_k95_1365969_flag_0_multi_45.0384_len_3193	NA	NA	lytic	Low-quality	4.25	0	3193	r__Duplodnaviria	k__Heunggongvirae	p__Uroviricota	c__Caudoviricetes	o__	f__Schitoviridae	441	0.9994	Lau_Basin_Kilo_Moana	Plume	Lau_Basin
Lau_Basin_Kilo_Moana_k95_1370251_flag_1_multi_4.0000_len_4646	NA	NA	lytic	Low-quality	10.69	0	4646	r__Duplodnaviria	k__Heunggongvirae	p__Uroviricota	c__Caudoviricetes	o__	f__Autographiviridae	442	0.723215	Lau_Basin_Kilo_Moana	Plume	Lau_Basin
Lau_Basin_Tahi_Moana_k95_609971_flag_1_multi_6.0000_len_3500	NA	NA	lytic	Low-quality	7.51	0	3500	r__Duplodnaviria	k__Heunggongvirae	p__Uroviricota	c__Caudoviricetes	o__	f__Autographiviridae	442	0.723215	Lau_Basin_Tahi_Moana	Plume	Lau_Basin
Lau_Basin_Abe_k95_1544586_flag_1_multi_5.0000_len_3147	NA	NA	lytic	Low-quality	4.39	0	3147	r__Duplodnaviria	k__Heunggongvirae	p__Uroviricota	c__Caudoviricetes	o__	f__	443	0.809712	Lau_Basin_Abe	Plume	Lau_Basin
Lau_Basin_Kilo_Moana_k95_1411497_flag_1_multi_5.0000_len_3646	NA	NA	lytic	Low-quality	1.96	0	3646	r__Duplodnaviria	k__Heunggongvirae	p__Uroviricota	c__Caudoviricetes	o__	f__	443	0.809712	Lau_Basin_Kilo_Moana	Plume	Lau_Basin
Lau_Basin_Kilo_Moana_k95_1418242_flag_0_multi_15.6067_len_8871	NA	NA	lytic	Low-quality	22.4	0	8871	r__Duplodnaviria	k__Heunggongvirae	p__Uroviricota	c__Caudoviricetes	o__	f__	444	0.956638	Lau_Basin_Kilo_Moana	Plume	Lau_Basin
Lau_Basin_Tahi_Moana_k95_230540_flag_0_multi_6.9930_len_8669	NA	NA	lytic	Low-quality	21.8	0	8669	r__Duplodnaviria	k__Heunggongvirae	p__Uroviricota	c__Caudoviricetes	o__	f__	444	0.956638	Lau_Basin_Tahi_Moana	Plume	Lau_Basin
Lau_Basin_Abe_k95_1617709_flag_1_multi_8.2365_len_7713	NA	NA	lytic	Low-quality	13.13	0	7713	r__Duplodnaviria	k__Heunggongvirae	p__Uroviricota	c__Caudoviricetes	o__	f__	445	0.8427	Lau_Basin_Abe	Plume	Lau_Basin
Lau_Basin_Kilo_Moana_k95_1422024_flag_1_multi_6.1829_len_6475	NA	NA	lytic	Low-quality	11.03	0	6475	r__Duplodnaviria	k__Heunggongvirae	p__Uroviricota	c__Caudoviricetes	o__	f__	445	0.8427	Lau_Basin_Kilo_Moana	Plume	Lau_Basin
Lau_Basin_Abe_k95_210180_flag_0_multi_15.2674_len_3584	NA	NA	lytic	Low-quality	4.65	0	3584	r__Duplodnaviria	k__Heunggongvirae	p__Uroviricota	c__Caudoviricetes	o__	f__	446	0.840662	Lau_Basin_Abe	Plume	Lau_Basin
Lau_Basin_Kilo_Moana_k95_1446119_flag_0_multi_24.5276_len_4269	NA	NA	lytic	Low-quality	5.54	0	4269	r__Duplodnaviria	k__Heunggongvirae	p__Uroviricota	c__Caudoviricetes	o__	f__	446	0.840662	Lau_Basin_Kilo_Moana	Plume	Lau_Basin
Lau_Basin_Abe_k95_810177_flag_0_multi_144.7970_len_3548	d__Bacteria;p__Pseudomonadota;c__Gammaproteobacteria;o__Enterobacterales_A;f__Shewanellaceae;g__Shewanella	iPHoP-RF;95.10	lytic	Low-quality	4.97	0	3548	r__Duplodnaviria	k__Heunggongvirae	p__Uroviricota	c__Caudoviricetes	o__	f__	447	0.9332	Lau_Basin_Abe	Plume	Lau_Basin
Lau_Basin_Kilo_Moana_k95_1455821_flag_0_multi_175.9557_len_3324	NA	NA	lytic	Low-quality	4.65	0	3324	r__Duplodnaviria	k__Heunggongvirae	p__Uroviricota	c__Caudoviricetes	o__	f__	447	0.9332	Lau_Basin_Kilo_Moana	Plume	Lau_Basin
Lau_Basin_Abe_k95_456363_flag_1_multi_5.0000_len_4194	NA	NA	lytic	Low-quality	5.57	0	4194	r__Duplodnaviria	k__Heunggongvirae	p__Uroviricota	c__Caudoviricetes	o__	f__	448	0.717209	Lau_Basin_Abe	Plume	Lau_Basin
Lau_Basin_Kilo_Moana_k95_1472605_flag_1_multi_5.0000_len_3006	NA	NA	lytic	Low-quality	4.32	0	3006	r__Duplodnaviria	k__Heunggongvirae	p__Uroviricota	c__Caudoviricetes	o__	f__	448	0.717209	Lau_Basin_Kilo_Moana	Plume	Lau_Basin
Axial_Plume_NODE_3586_length_4359_cov_1.702505	NA	NA	lytic	Low-quality	4.51	0	4359	r__Duplodnaviria	k__Heunggongvirae	p__Uroviricota	c__Caudoviricetes	o__	f__	449	0.907546	Axial_Plume	Plume	Axial_Seamount
Axial_Seawater_NODE_1374_length_4297_cov_1.950120	NA	NA	lytic	Low-quality	4.45	0	4297	r__Duplodnaviria	k__Heunggongvirae	p__Uroviricota	c__Caudoviricetes	o__	f__	449	0.907546	Axial_Seawater	Plume	Axial_Seamount
Axial_Seawater_NODE_1819_length_3754_cov_0.403915	d__Bacteria;p__Pseudomonadota;c__Alphaproteobacteria;o__Pelagibacterales;f__Pelagibacteraceae;g__GCA-2704625	blast;94.20 iPHoP-RF;81.10	lytic	Low-quality	2.09	0	3754	r__Duplodnaviria	k__Heunggongvirae	p__Uroviricota	c__Caudoviricetes	o__	f__	450	0.800955	Axial_Seawater	Plume	Axial_Seamount
Guaymas_Basin_k95_60501_flag_0_multi_13.2517_len_3719	NA	NA	lytic	Low-quality	2.07	0	3719	r__Duplodnaviria	k__Heunggongvirae	p__Uroviricota	c__Caudoviricetes	o__	f__	450	0.800955	Guaymas_Basin	Plume	Guaymas_Basin
Brothers_Diffuse_S009_NODE_2145_length_4716_cov_1.313358	d__Bacteria;p__Campylobacterota;c__Campylobacteria;o__Campylobacterales;f__Sulfurovaceae;g__Sulfurovum	iPHoP-RF;95.70	lytic	Not-determined	NA	0	4716	NA	NA	NA	NA	NA	NA	451	0.861169	Brothers_Diffuse	Deposit	Brothers_Volcano
Brothers_UC_S010_NODE_7170_length_5475_cov_21.287584	d__Bacteria;p__Campylobacterota;c__Campylobacteria;o__Campylobacterales;f__Sulfurovaceae;g__Sulfurovum	iPHoP-RF;95.40	lytic	Not-determined	NA	0	5475	NA	NA	NA	NA	NA	NA	451	0.861169	Brothers_UC	Deposit	Brothers_Volcano
Brothers_UC_S010_NODE_7170_length_5475_cov_21.287584	d__Bacteria;p__Campylobacterota;c__Campylobacteria;o__Campylobacterales;f__Sulfurimonadaceae;g__S145-25	blast;93.90 iPHoP-RF;50.20	lytic	Not-determined	NA	0	5475	NA	NA	NA	NA	NA	NA	451	0.861169	Brothers_UC	Deposit	Brothers_Volcano
Brothers_Diffuse_S009_NODE_26_length_21730_cov_7.497292	d__Bacteria;p__Campylobacterota;c__Campylobacteria;o__Campylobacterales;f__Sulfurovaceae;g__Sulfurovum	iPHoP-RF;96.10	lytic	Low-quality	33.05	0	21730	r__Duplodnaviria	k__Heunggongvirae	p__Uroviricota	c__Caudoviricetes	o__	f__	452	0.9967	Brothers_Diffuse	Deposit	Brothers_Volcano
Brothers_UC_S010_NODE_555_length_21900_cov_186.918018	d__Bacteria;p__Campylobacterota;c__Campylobacteria;o__Campylobacterales;f__Sulfurovaceae;g__Sulfurovum	iPHoP-RF;96.10	lytic	Low-quality	33.31	0	21900	r__Duplodnaviria	k__Heunggongvirae	p__Uroviricota	c__Caudoviricetes	o__	f__	452	0.9967	Brothers_UC	Deposit	Brothers_Volcano
Brothers_LC_S014_NODE_8401_length_4996_cov_11.251386	NA	NA	lytic	Low-quality	3.45	0	4996	r__Duplodnaviria	k__Heunggongvirae	p__Uroviricota	c__Caudoviricetes	o__	f__	453	0.743426	Brothers_LC	Deposit	Brothers_Volcano
Brothers_LC_S014_NODE_7690_length_5227_cov_13.005294	NA	NA	lytic	Low-quality	3.61	0	5227	r__Duplodnaviria	k__Heunggongvirae	p__Uroviricota	c__Caudoviricetes	o__	f__	453	0.743426	Brothers_LC	Deposit	Brothers_Volcano
Brothers_LC_S016_NODE_17483_length_4354_cov_3.392714	NA	NA	lytic	Low-quality	2.42	0	4354	r__Duplodnaviria	k__Heunggongvirae	p__Uroviricota	c__Caudoviricetes	o__	f__	454	0.721276	Brothers_LC	Deposit	Brothers_Volcano
Brothers_LC_S016_NODE_15605_length_4587_cov_7.465022	NA	NA	lytic	Low-quality	0.21	0	4587	r__Duplodnaviria	k__Heunggongvirae	p__Uroviricota	c__Caudoviricetes	o__	f__	454	0.721276	Brothers_LC	Deposit	Brothers_Volcano
Brothers_LC_S016_NODE_26587_length_3542_cov_2.263836	NA	NA	lysogenic	Not-determined	NA	0	3542	r__Monodnaviria	k__Loebvirae	p__Hofneiviricota	c__Faserviricetes	o__Tubulavirales	f__	455	0.742441	Brothers_LC	Deposit	Brothers_Volcano
ELSC_Abe_A3_NODE_38151_length_4234_cov_1.750426	NA	NA	lysogenic	Not-determined	NA	0	4234	r__Monodnaviria	k__Loebvirae	p__Hofneiviricota	c__Faserviricetes	o__Tubulavirales	f__	455	0.742441	ELSC_Abe	Deposit	Lau_Basin
Brothers_LC_S016_NODE_29592_length_3367_cov_3.312037	d__Bacteria;p__Campylobacterota;c__Campylobacteria;o__Campylobacterales;f__Sulfurovaceae;g__UBA1140	iPHoP-RF;93.40	lytic	Low-quality	2.37	0	3367	r__Duplodnaviria	k__Heunggongvirae	p__Uroviricota	c__Caudoviricetes	o__	f__	456	0.812122	Brothers_LC	Deposit	Brothers_Volcano
Brothers_NWCA_S145_NODE_15002_length_3937_cov_20.110236	d__Bacteria;p__Campylobacterota;c__Campylobacteria;o__Campylobacterales;f__Sulfurovaceae;g__UBA1140	iPHoP-RF;93.70	lytic	Low-quality	2.78	0	3937	r__Duplodnaviria	k__Heunggongvirae	p__Uroviricota	c__Caudoviricetes	o__	f__	456	0.812122	Brothers_NWCA	Deposit	Brothers_Volcano
Brothers_NWCA_S013_NODE_12232_length_3395_cov_5.332619	NA	NA	lytic	Low-quality	5.24	0	3395	r__Duplodnaviria	k__Heunggongvirae	p__Uroviricota	c__Caudoviricetes	o__	f__	457	0.736936	Brothers_NWCA	Deposit	Brothers_Volcano
Brothers_NWCA_S142_NODE_6113_length_3610_cov_96.492392	NA	NA	lytic	Low-quality	6.61	0	3610	r__Duplodnaviria	k__Heunggongvirae	p__Uroviricota	c__Caudoviricetes	o__	f__	457	0.736936	Brothers_NWCA	Deposit	Brothers_Volcano
Brothers_NWCA_S013_NODE_12855_length_3306_cov_10.901856	d__Bacteria;p__Aquificota;c__Desulfurobacteriia;o__Desulfurobacteriales;f__Desulfurobacteriaceae;g__Desulfurobacterium_A	blast;93.40 iPHoP-RF;56.20	lytic	Low-quality	7.41	0	3306	r__Duplodnaviria	k__Heunggongvirae	p__Uroviricota	c__Caudoviricetes	o__	f__	458	0.882744	Brothers_NWCA	Deposit	Brothers_Volcano
Brothers_NWCA_S013_NODE_14755_length_3077_cov_9.161695	d__Bacteria;p__Aquificota;c__Desulfurobacteriia;o__Desulfurobacteriales;f__Desulfurobacteriaceae;g__Desulfurobacterium_A	blast;93.50 iPHoP-RF;60.60	lytic	Low-quality	6.89	0	3077	r__Duplodnaviria	k__Heunggongvirae	p__Uroviricota	c__Caudoviricetes	o__	f__	458	0.882744	Brothers_NWCA	Deposit	Brothers_Volcano
Brothers_NWCA_S013_NODE_14665_length_3086_cov_9.879689	d__Bacteria;p__Aquificota;c__Desulfurobacteriia;o__Desulfurobacteriales;f__Desulfurobacteriaceae;g__	iPHoP-RF;95.40	lytic	Low-quality	7.03	0	3086	r__Duplodnaviria	k__Heunggongvirae	p__Uroviricota	c__Caudoviricetes	o__	f__	459	0.9714	Brothers_NWCA	Deposit	Brothers_Volcano
Brothers_NWCA_S013_NODE_14697_length_3083_cov_12.263194	NA	NA	lytic	Low-quality	7.03	0	3083	r__Duplodnaviria	k__Heunggongvirae	p__Uroviricota	c__Caudoviricetes	o__	f__	459	0.9714	Brothers_NWCA	Deposit	Brothers_Volcano
Brothers_NWCA_S013_NODE_2533_length_7668_cov_8.558812	NA	NA	lytic	Low-quality	14.93	0	7668	r__Duplodnaviria	k__Heunggongvirae	p__Uroviricota	c__Caudoviricetes	o__	f__	460	0.731621	Brothers_NWCA	Deposit	Brothers_Volcano
Brothers_NWCB_S012_NODE_9939_length_6300_cov_8.031265	NA	NA	lytic	Low-quality	12.17	0	6300	r__Duplodnaviria	k__Heunggongvirae	p__Uroviricota	c__Caudoviricetes	o__	f__	460	0.731621	Brothers_NWCB	Deposit	Brothers_Volcano
Brothers_NWCA_S013_NODE_7025_length_4491_cov_11.727314	NA	NA	lytic	Low-quality	7.88	0	4491	r__Duplodnaviria	k__Heunggongvirae	p__Uroviricota	c__Caudoviricetes	o__	f__	461	0.78316	Brothers_NWCA	Deposit	Brothers_Volcano
Brothers_NWCA_S013_NODE_7369_length_4388_cov_10.599859	NA	NA	lytic	Low-quality	7.7	0	4388	r__Duplodnaviria	k__Heunggongvirae	p__Uroviricota	c__Caudoviricetes	o__	f__	461	0.78316	Brothers_NWCA	Deposit	Brothers_Volcano
Brothers_NWCA_S142_NODE_1511_length_8937_cov_284.030420	d__Bacteria;p__Campylobacterota;c__Campylobacteria;o__Nautiliales;f__Nautiliaceae;g__	CRISPR;95.30 iPHoP-RF;94.40	lytic	Low-quality	20.61	0	8937	r__Duplodnaviria	k__Heunggongvirae	p__Uroviricota	c__Caudoviricetes	o__	f__	462	0.900058	Brothers_NWCA	Deposit	Brothers_Volcano
Brothers_NWCA_S142_NODE_1679_length_8335_cov_398.665327	NA	NA	lytic	Low-quality	19.51	0	8335	r__Duplodnaviria	k__Heunggongvirae	p__Uroviricota	c__Caudoviricetes	o__	f__	462	0.900058	Brothers_NWCA	Deposit	Brothers_Volcano
Brothers_NWCA_S142_NODE_2464_length_6565_cov_5.528736	NA	NA	lytic	Not-determined	NA	0	6565	r__Duplodnaviria	k__Heunggongvirae	p__Uroviricota	c__Caudoviricetes	o__	f__	463	0.825351	Brothers_NWCA	Deposit	Brothers_Volcano
Brothers_NWCA_S142_NODE_2827_length_6040_cov_6.048706	NA	NA	lytic	Not-determined	NA	0	6040	r__Duplodnaviria	k__Heunggongvirae	p__Uroviricota	c__Caudoviricetes	o__	f__	463	0.825351	Brothers_NWCA	Deposit	Brothers_Volcano
Brothers_NWCA_S142_NODE_5629_length_3821_cov_108.282350	NA	NA	lytic	Low-quality	7	0	3821	r__Duplodnaviria	k__Heunggongvirae	p__Uroviricota	c__Caudoviricetes	o__	f__	464	0.749473	Brothers_NWCA	Deposit	Brothers_Volcano
Brothers_NWCA_S142_NODE_4586_length_4408_cov_97.687923	NA	NA	lytic	Low-quality	7.22	0	4408	r__Duplodnaviria	k__Heunggongvirae	p__Uroviricota	c__Caudoviricetes	o__	f__	464	0.749473	Brothers_NWCA	Deposit	Brothers_Volcano
Brothers_NWCA_S143_NODE_24109_length_4200_cov_1.074147	NA	NA	lytic	Low-quality	4.19	0	4200	r__Duplodnaviria	k__Heunggongvirae	p__Uroviricota	c__Caudoviricetes	o__	f__	465	0.705103	Brothers_NWCA	Deposit	Brothers_Volcano
ELSC_Abe_A1_NODE_33696_length_3758_cov_1.031396	NA	NA	lytic	Low-quality	3.75	0	3758	r__Duplodnaviria	k__Heunggongvirae	p__Uroviricota	c__Caudoviricetes	o__	f__	465	0.705103	ELSC_Abe	Deposit	Lau_Basin
Brothers_NWCA_S143_NODE_4324_length_10464_cov_13.467641	NA	NA	lytic	Not-determined	NA	0	10464	r__Adnaviria	k__Zilligvirae	p__Taleaviricota	c__Tokiviricetes	o__Ligamenvirales	f__	466	0.768095	Brothers_NWCA	Deposit	Brothers_Volcano
ELSC_Tui_Malila_T11_NODE_4073_length_9451_cov_1.511154	NA	NA	lytic	Not-determined	NA	0	9451	r__Adnaviria	k__Zilligvirae	p__Taleaviricota	c__Tokiviricetes	o__Ligamenvirales	f__	466	0.768095	ELSC_Tui_Malila	Deposit	Lau_Basin
Brothers_NWCA_S143_NODE_556_length_30326_cov_14.478195	NA	NA	lytic	Low-quality	30.52	0	30326	r__Duplodnaviria	k__Heunggongvirae	p__Uroviricota	c__Caudoviricetes	o__	f__	467	0.703704	Brothers_NWCA	Deposit	Brothers_Volcano
ELSC_Tui_Malila_T2_NODE_976_length_32195_cov_4.862074	NA	NA	lytic	Low-quality	32.4	0	32195	r__Duplodnaviria	k__Heunggongvirae	p__Uroviricota	c__Caudoviricetes	o__	f__	467	0.703704	ELSC_Tui_Malila	Deposit	Lau_Basin
Brothers_NWCA_S144_NODE_34463_length_3242_cov_0.934831	d__Archaea;p__Thermoproteota;c__Nitrososphaeria_A;o__Caldarchaeales;f__Caldarchaeaceae;g__WAQC01	blast;92.60 iPHoP-RF;87.30	lytic	Low-quality	2.66	0	3242	r__Duplodnaviria	k__Heunggongvirae	p__Uroviricota	c__Caudoviricetes	o__	f__	468	0.744312	Brothers_NWCA	Deposit	Brothers_Volcano
Brothers_NWCB_S146_NODE_43265_length_3351_cov_3.144541	d__Archaea;p__Thermoproteota;c__Nitrososphaeria_A;o__Caldarchaeales;f__Caldarchaeaceae;g__WAQC01	blast;92.80 iPHoP-RF;87.00	lytic	Low-quality	3.26	0	3351	r__Duplodnaviria	k__Heunggongvirae	p__Uroviricota	c__Caudoviricetes	o__	f__	468	0.744312	Brothers_NWCB	Deposit	Brothers_Volcano
Brothers_NWCB_S012_NODE_30334_length_3271_cov_11.298664	NA	NA	lytic	Low-quality	1.81	0	3271	r__Duplodnaviria	k__Heunggongvirae	p__Uroviricota	c__Caudoviricetes	o__	f__	469	0.796052	Brothers_NWCB	Deposit	Brothers_Volcano
Brothers_NWCB_S140_NODE_45369_length_3072_cov_1.011885	NA	NA	lytic	Low-quality	1.7	0	3072	r__Duplodnaviria	k__Heunggongvirae	p__Uroviricota	c__Caudoviricetes	o__	f__	469	0.796052	Brothers_NWCB	Deposit	Brothers_Volcano
Brothers_NWCB_S012_NODE_3606_length_11361_cov_11.758056	d__Bacteria;p__Planctomycetota;c__Phycisphaerae;o__Phycisphaerales;f__UBA1924;g__UBA1924	blast;92.90 iPHoP-RF;89.50	lytic	Low-quality	14.17	0	11361	r__Duplodnaviria	k__Heunggongvirae	p__Uroviricota	c__Caudoviricetes	o__	f__	470	0.964898	Brothers_NWCB	Deposit	Brothers_Volcano
Brothers_NWCB_S141_NODE_5809_length_11013_cov_2.448925	d__Bacteria;p__Planctomycetota;c__Phycisphaerae;o__Phycisphaerales;f__UBA1924;g__UBA1924	blast;93.10 iPHoP-RF;87.30	lytic	Low-quality	13.74	0	11013	r__Duplodnaviria	k__Heunggongvirae	p__Uroviricota	c__Caudoviricetes	o__	f__	470	0.964898	Brothers_NWCB	Deposit	Brothers_Volcano
Brothers_NWCB_S012_NODE_376_length_40344_cov_14.436383	d__Bacteria;p__Planctomycetota;c__Phycisphaerae;o__Phycisphaerales;f__UBA1924;g__	CRISPR;95.50	lytic	Medium-quality	88.5	0	40344	r__Duplodnaviria	k__Heunggongvirae	p__Uroviricota	c__Caudoviricetes	o__	f__	471	0.88532	Brothers_NWCB	Deposit	Brothers_Volcano
Brothers_NWCB_S141_NODE_535_length_40999_cov_7.871134	NA	NA	lytic	Medium-quality	89.47	0	40999	r__Duplodnaviria	k__Heunggongvirae	p__Uroviricota	c__Caudoviricetes	o__	f__	471	0.88532	Brothers_NWCB	Deposit	Brothers_Volcano
Brothers_NWCB_S012_NODE_400_length_39223_cov_3.767188	NA	NA	lytic	Low-quality	49.83	0	39223	r__Duplodnaviria	k__Heunggongvirae	p__Uroviricota	c__Caudoviricetes	o__	f__	472	0.768743	Brothers_NWCB	Deposit	Brothers_Volcano
Brothers_NWCB_S141_NODE_622_length_38454_cov_10.393300	NA	NA	lytic	Low-quality	48.96	0	38454	r__Duplodnaviria	k__Heunggongvirae	p__Uroviricota	c__Caudoviricetes	o__	f__	472	0.768743	Brothers_NWCB	Deposit	Brothers_Volcano
Brothers_NWCB_S012_NODE_412_length_38575_cov_58.543669	d__Bacteria;p__Pseudomonadota;c__Gammaproteobacteria;o__SZUA-140;f__SZUA-140;g__	CRISPR;98.20 iPHoP-RF;89.80	lytic	Low-quality	49.1	0	38575	r__Duplodnaviria	k__Heunggongvirae	p__Uroviricota	c__Caudoviricetes	o__	f__	473	0.92044	Brothers_NWCB	Deposit	Brothers_Volcano
Brothers_NWCB_S141_NODE_593_length_39362_cov_25.253039	d__Bacteria;p__Pseudomonadota;c__Gammaproteobacteria;o__SZUA-140;f__SZUA-140;g__	CRISPR;97.00 iPHoP-RF;74.30	lytic	Medium-quality	50.11	0	39362	r__Duplodnaviria	k__Heunggongvirae	p__Uroviricota	c__Caudoviricetes	o__	f__	473	0.92044	Brothers_NWCB	Deposit	Brothers_Volcano
Brothers_NWCB_S146_NODE_453_length_24878_cov_3.499616_fragment_1	d__Bacteria;p__Pseudomonadota;c__Gammaproteobacteria;o__SZUA-140;f__SZUA-140;g__	blast;93.90 iPHoP-RF;67.30	lysogenic	Not-determined	NA	0	7107	r__Monodnaviria	k__Loebvirae	p__Hofneiviricota	c__Faserviricetes	o__Tubulavirales	f__Inoviridae	474	0.797061	Brothers_NWCB	Deposit	Brothers_Volcano
Brothers_NWCB_S139_NODE_11178_length_8145_cov_3.585059	NA	NA	lysogenic	Not-determined	NA	0	8145	r__Monodnaviria	k__Loebvirae	p__Hofneiviricota	c__Faserviricetes	o__Tubulavirales	f__Inoviridae	474	0.797061	Brothers_NWCB	Deposit	Brothers_Volcano
Brothers_NWCB_S139_NODE_12386_length_7666_cov_2.415838	NA	NA	lytic	Low-quality	14.06	0	7666	r__Duplodnaviria	k__Heunggongvirae	p__Uroviricota	c__Caudoviricetes	o__	f__	475	0.910045	Brothers_NWCB	Deposit	Brothers_Volcano
Brothers_NWCB_S140_NODE_5099_length_8387_cov_2.240194	NA	NA	lytic	Low-quality	15.38	0	8387	r__Duplodnaviria	k__Heunggongvirae	p__Uroviricota	c__Caudoviricetes	o__	f__	475	0.910045	Brothers_NWCB	Deposit	Brothers_Volcano
Brothers_NWCB_S140_NODE_34644_length_3535_cov_1.488850	NA	NA	lytic	Low-quality	4.97	0	3535	r__Duplodnaviria	k__Heunggongvirae	p__Uroviricota	c__Caudoviricetes	o__	f__	476	0.98624	Brothers_NWCB	Deposit	Brothers_Volcano
ELSC_Tui_Malila_T2_NODE_62608_length_3700_cov_19.684019	NA	NA	lytic	Low-quality	5.2	0	3700	r__Duplodnaviria	k__Heunggongvirae	p__Uroviricota	c__Caudoviricetes	o__	f__	476	0.98624	ELSC_Tui_Malila	Deposit	Lau_Basin
Brothers_NWCB_S140_NODE_37099_length_3415_cov_0.715024	NA	NA	lytic	Low-quality	7.53	0	3415	r__Duplodnaviria	k__Heunggongvirae	p__Uroviricota	c__Caudoviricetes	o__	f__	477	0.785079	Brothers_NWCB	Deposit	Brothers_Volcano
Brothers_NWCB_S146_NODE_46109_length_3240_cov_1.185352	NA	NA	lytic	Low-quality	7.1	0	3240	r__Duplodnaviria	k__Heunggongvirae	p__Uroviricota	c__Caudoviricetes	o__	f__	477	0.785079	Brothers_NWCB	Deposit	Brothers_Volcano
Brothers_NWCB_S140_NODE_59_length_49299_cov_4.298503	NA	NA	lytic	Medium-quality	79.38	0	49299	r__Duplodnaviria	k__Heunggongvirae	p__Uroviricota	c__Caudoviricetes	o__	f__	478	0.938314	Brothers_NWCB	Deposit	Brothers_Volcano
Brothers_NWCB_S146_NODE_73_length_50660_cov_3.957315	NA	NA	lytic	Medium-quality	79.19	0	50660	r__Duplodnaviria	k__Heunggongvirae	p__Uroviricota	c__Caudoviricetes	o__	f__	478	0.938314	Brothers_NWCB	Deposit	Brothers_Volcano
Brothers_NWCB_S140_NODE_6202_length_7758_cov_3.920718	NA	NA	lytic	Not-determined	NA	0	7758	NA	NA	NA	NA	NA	NA	479	0.799586	Brothers_NWCB	Deposit	Brothers_Volcano
Brothers_NWCB_S141_NODE_14268_length_6217_cov_7.774384	NA	NA	lytic	Not-determined	NA	0	6217	NA	NA	NA	NA	NA	NA	479	0.799586	Brothers_NWCB	Deposit	Brothers_Volcano
Brothers_NWCB_S140_NODE_8070_length_6941_cov_4.422659	d__Bacteria;p__Pseudomonadota;c__Alphaproteobacteria;o__Rhodobacterales;f__Rhodobacteraceae;g__UBA5972	blast;93.90 iPHoP-RF;50.40	lytic	Low-quality	12.15	0	6941	r__Duplodnaviria	k__Heunggongvirae	p__Uroviricota	c__Caudoviricetes	o__	f__	480	0.706756	Brothers_NWCB	Deposit	Brothers_Volcano
MAR_Lucky_356-308_scaffold_10632_c1	NA	NA	lytic	Low-quality	9.25	0	5727	r__Duplodnaviria	k__Heunggongvirae	p__Uroviricota	c__Caudoviricetes	o__	f__	480	0.706756	MAR_Lucky	Deposit	Mid_Atlantic_Ridge
Brothers_NWCB_S141_NODE_14573_length_6130_cov_18.277361	d__Bacteria;p__Pseudomonadota;c__Gammaproteobacteria;o__DRMK01;f__DRMK01;g__DRMK01	blast;92.90 iPHoP-RF;59.50	lysogenic	Not-determined	NA	0	6130	r__Duplodnaviria	k__Heunggongvirae	p__Uroviricota	c__Caudoviricetes	o__	f__	481	0.883405	Brothers_NWCB	Deposit	Brothers_Volcano
ELSC_Mariner_M17_NODE_16684_length_6237_cov_92.552700	d__Bacteria;p__Pseudomonadota;c__Gammaproteobacteria;o__DRMK01;f__DRMK01;g__DRMK01	blast;92.70	lysogenic	Not-determined	NA	0	6237	r__Duplodnaviria	k__Heunggongvirae	p__Uroviricota	c__Caudoviricetes	o__	f__	481	0.883405	ELSC_Mariner	Deposit	Lau_Basin
Brothers_NWCB_S141_NODE_33313_length_3494_cov_3.874072	NA	NA	lytic	Not-determined	NA	0	3494	NA	NA	NA	NA	NA	NA	482	0.995202	Brothers_NWCB	Deposit	Brothers_Volcano
Brothers_NWCB_S146_NODE_39938_length_3496_cov_5.069160	NA	NA	lytic	Not-determined	NA	0	3496	NA	NA	NA	NA	NA	NA	482	0.995202	Brothers_NWCB	Deposit	Brothers_Volcano
Brothers_NWCB_S141_NODE_34199_length_3430_cov_4.001514	NA	NA	lytic	Not-determined	NA	0	3430	NA	NA	NA	NA	NA	NA	483	0.749103	Brothers_NWCB	Deposit	Brothers_Volcano
Brothers_NWCB_S146_NODE_35112_length_3742_cov_2.186169	NA	NA	lytic	Not-determined	NA	0	3742	NA	NA	NA	NA	NA	NA	483	0.749103	Brothers_NWCB	Deposit	Brothers_Volcano
Brothers_NWCB_S141_NODE_594_length_39361_cov_6.887521_fragment_1	d__Bacteria;p__Pseudomonadota;c__Alphaproteobacteria;o__Geminicoccales;f__Geminicoccaceae;g__	blast;93.70 iPHoP-RF;81.10	lysogenic	Low-quality	17.03	0	8497	r__Duplodnaviria	k__Heunggongvirae	p__Uroviricota	c__Caudoviricetes	o__	f__	484	0.9963	Brothers_NWCB	Deposit	Brothers_Volcano
ELSC_Abe_128-326_scaffold_638_c1_fragment_1	d__Bacteria;p__Pseudomonadota;c__Alphaproteobacteria;o__Geminicoccales;f__Geminicoccaceae;g__	blast;93.70 iPHoP-RF;77.10	lysogenic	Low-quality	17.03	0	8497	r__Duplodnaviria	k__Heunggongvirae	p__Uroviricota	c__Caudoviricetes	o__	f__	484	0.9963	ELSC_Abe	Deposit	Lau_Basin
Brothers_NWCB_S141_NODE_6726_length_10075_cov_3.105549	d__Bacteria;p__Campylobacterota;c__Campylobacteria;o__Campylobacterales;f__Hydrogenimonadaceae;g__Hydrogenimonas	blast;94.30 iPHoP-RF;74.10	lysogenic	Not-determined	NA	0	10075	r__	k__	p__	c__	o__	f__	485	0.859394	Brothers_NWCB	Deposit	Brothers_Volcano
ELSC_Mariner_M17_NODE_8005_length_9649_cov_6.197963	d__Bacteria;p__Campylobacterota;c__Campylobacteria;o__Campylobacterales;f__Hydrogenimonadaceae;g__Hydrogenimonas	blast;92.90 iPHoP-RF;91.80 CRISPR;54.80	lysogenic	Not-determined	NA	0	9649	r__Monodnaviria	k__Loebvirae	p__Hofneiviricota	c__Faserviricetes	o__Tubulavirales	f__Inoviridae	485	0.859394	ELSC_Mariner	Deposit	Lau_Basin
Brothers_NWCB_S146_NODE_34236_length_3791_cov_1.355076	NA	NA	lytic	Low-quality	9.15	0	3791	r__Duplodnaviria	k__Heunggongvirae	p__Uroviricota	c__Caudoviricetes	o__	f__	486	0.771698	Brothers_NWCB	Deposit	Brothers_Volcano
ELSC_Bowl_M2_NODE_49894_length_3800_cov_2.052818	NA	NA	lytic	Low-quality	9.17	0	3800	r__Duplodnaviria	k__Heunggongvirae	p__Uroviricota	c__Caudoviricetes	o__	f__	486	0.771698	ELSC_Mariner	Deposit	Lau_Basin
Brothers_NWCB_S146_NODE_43658_length_3335_cov_1.374688	NA	NA	lytic	Not-determined	NA	0	3335	NA	NA	NA	NA	NA	NA	487	0.751399	Brothers_NWCB	Deposit	Brothers_Volcano
ELSC_Tui_Malila_T2_NODE_51601_length_4097_cov_1.685642	NA	NA	lytic	Not-determined	NA	0	4097	r__Monodnaviria	k__Trapavirae	p__Saleviricota	c__Huolimaviricetes	o__Haloruvirales	f__	487	0.751399	ELSC_Tui_Malila	Deposit	Lau_Basin
Brothers_UC_S010_NODE_3150_length_8459_cov_1.834133	NA	NA	lytic	Low-quality	2.89	0	8459	r__Duplodnaviria	k__Heunggongvirae	p__Uroviricota	c__Caudoviricetes	o__	f__	488	0.796461	Brothers_UC	Deposit	Brothers_Volcano
Brothers_UC_S011_NODE_830_length_10626_cov_5.322507	NA	NA	lytic	Low-quality	3.64	0	10626	r__Duplodnaviria	k__Heunggongvirae	p__Uroviricota	c__Caudoviricetes	o__	f__	488	0.796461	Brothers_UC	Deposit	Brothers_Volcano
Brothers_UC_S011_NODE_1174_length_8717_cov_8.312689	NA	NA	lytic	Low-quality	2.91	0	8717	r__Duplodnaviria	k__Heunggongvirae	p__Uroviricota	c__Caudoviricetes	o__	f__	489	0.877993	Brothers_UC	Deposit	Brothers_Volcano
Brothers_UC_S147_NODE_1610_length_7916_cov_18.665297	NA	NA	lytic	Low-quality	2.64	0	7916	r__Duplodnaviria	k__Heunggongvirae	p__Uroviricota	c__Caudoviricetes	o__	f__	489	0.877993	Brothers_UC	Deposit	Brothers_Volcano
Brothers_UC_S011_NODE_2810_length_5371_cov_6.420671	NA	NA	lytic	Low-quality	1.87	0	5371	r__Duplodnaviria	k__Heunggongvirae	p__Uroviricota	c__Caudoviricetes	o__	f__	490	0.7764	Brothers_UC	Deposit	Brothers_Volcano
Brothers_UC_S147_NODE_5750_length_4230_cov_6.010724	NA	NA	lytic	Low-quality	1.42	0	4230	r__Duplodnaviria	k__Heunggongvirae	p__Uroviricota	c__Caudoviricetes	o__	f__	490	0.7764	Brothers_UC	Deposit	Brothers_Volcano
Brothers_UC_S011_NODE_3753_length_4623_cov_8.275133	NA	NA	lytic	Low-quality	1.79	0	4623	r__Duplodnaviria	k__Heunggongvirae	p__Uroviricota	c__Caudoviricetes	o__	f__	491	0.94199	Brothers_UC	Deposit	Brothers_Volcano
Brothers_UC_S147_NODE_5283_length_4419_cov_16.683131	NA	NA	lytic	Low-quality	1.72	0	4419	r__Duplodnaviria	k__Heunggongvirae	p__Uroviricota	c__Caudoviricetes	o__	f__	491	0.94199	Brothers_UC	Deposit	Brothers_Volcano
Brothers_UC_S011_NODE_6905_length_3310_cov_8.097078	NA	NA	lytic	Low-quality	1.14	0	3310	r__Duplodnaviria	k__Heunggongvirae	p__Uroviricota	c__Caudoviricetes	o__	f__	492	0.955872	Brothers_UC	Deposit	Brothers_Volcano
Brothers_UC_S147_NODE_8697_length_3364_cov_14.851097	NA	NA	lytic	Low-quality	1.16	0	3364	r__Duplodnaviria	k__Heunggongvirae	p__Uroviricota	c__Caudoviricetes	o__	f__	492	0.955872	Brothers_UC	Deposit	Brothers_Volcano
Brothers_UC_S010_NODE_1368_length_13567_cov_11.655134	NA	NA	lytic	Low-quality	5.84	0	13567	r__Duplodnaviria	k__Heunggongvirae	p__Uroviricota	c__Caudoviricetes	o__	f__	493	0.7938	Brothers_UC	Deposit	Brothers_Volcano
Brothers_UC_S011_NODE_818_length_10737_cov_4.809331	NA	NA	lytic	Low-quality	4.62	0	10737	r__Duplodnaviria	k__Heunggongvirae	p__Uroviricota	c__Caudoviricetes	o__	f__	493	0.7938	Brothers_UC	Deposit	Brothers_Volcano
Brothers_UC_S010_NODE_2193_length_10319_cov_5.150510	d__Bacteria;p__Campylobacterota;c__Campylobacteria;o__Campylobacterales;f__Sulfurovaceae;g__Sulfurovum	blast;93.80 iPHoP-RF;71.30	lytic	Low-quality	3.56	0	10319	NA	NA	NA	NA	NA	NA	494	0.907663	Brothers_UC	Deposit	Brothers_Volcano
Brothers_UC_S011_NODE_995_length_9599_cov_13.028188	d__Bacteria;p__Campylobacterota;c__Campylobacteria;o__Campylobacterales;f__Sulfurovaceae;g__Sulfurovum	blast;93.80 iPHoP-RF;73.50	lytic	Low-quality	3.31	0	9599	NA	NA	NA	NA	NA	NA	494	0.907663	Brothers_UC	Deposit	Brothers_Volcano
Cayman_Deep_k95_293858_flag_0_multi_10.0049_len_37804	d__Bacteria;p__Pseudomonadota;c__Gammaproteobacteria;o__Pseudomonadales;f__DSM-6294;g__Venatoribacter	blast;94.80 iPHoP-RF;80.30 CRISPR;55.20	lysogenic	Medium-quality	85.01	0	37804	r__Duplodnaviria	k__Heunggongvirae	p__Uroviricota	c__Caudoviricetes	o__	f__	495	1	Cayman_Deep	Plume	Mid_Cayman_Rise
Cayman_Shallow_k95_844520_flag_0_multi_53.0394_len_37804	d__Bacteria;p__Pseudomonadota;c__Gammaproteobacteria;o__Pseudomonadales;f__DSM-6294;g__Venatoribacter	blast;94.80 iPHoP-RF;80.30 CRISPR;55.20	lysogenic	Medium-quality	85.01	0	37804	r__Duplodnaviria	k__Heunggongvirae	p__Uroviricota	c__Caudoviricetes	o__	f__	495	1	Cayman_Shallow	Plume	Mid_Cayman_Rise
Cayman_Deep_k95_355451_flag_0_multi_14.0654_len_14371	NA	NA	lytic	Low-quality	19.18	0	14371	r__Duplodnaviria	k__Heunggongvirae	p__Uroviricota	c__Caudoviricetes	o__	f__	496	0.745151	Cayman_Deep	Plume	Mid_Cayman_Rise
Cayman_Shallow_k95_510317_flag_0_multi_14.0024_len_10731	NA	NA	lytic	Low-quality	14.2	0	10731	r__Duplodnaviria	k__Heunggongvirae	p__Uroviricota	c__Caudoviricetes	o__	f__	496	0.745151	Cayman_Shallow	Plume	Mid_Cayman_Rise
Cayman_Deep_k95_36533_flag_0_multi_34.0046_len_4267	d__Bacteria;p__Pseudomonadota;c__Gammaproteobacteria;o__Pseudomonadales;f__Pseudomonadaceae;g__Halopseudomonas	blast;93.90 iPHoP-RF;68.00	lytic	Not-determined	NA	0	4267	NA	NA	NA	NA	NA	NA	497	1	Cayman_Deep	Plume	Mid_Cayman_Rise
Cayman_Shallow_k95_715254_flag_0_multi_80.0944_len_4267	d__Bacteria;p__Pseudomonadota;c__Gammaproteobacteria;o__Pseudomonadales;f__Pseudomonadaceae;g__Halopseudomonas	blast;93.90 iPHoP-RF;68.00	lytic	Not-determined	NA	0	4267	NA	NA	NA	NA	NA	NA	497	1	Cayman_Shallow	Plume	Mid_Cayman_Rise
Cayman_Deep_k95_382095_flag_0_multi_5.9962_len_11794	NA	NA	lytic	Not-determined	NA	0	11794	NA	NA	NA	NA	NA	NA	498	1	Cayman_Deep	Plume	Mid_Cayman_Rise
Cayman_Shallow_k95_833840_flag_0_multi_149.2821_len_11792	NA	NA	lytic	Not-determined	NA	0	11792	NA	NA	NA	NA	NA	NA	498	1	Cayman_Shallow	Plume	Mid_Cayman_Rise
Cayman_Deep_k95_386742_flag_0_multi_10.9981_len_39040	d__Bacteria;p__Pseudomonadota;c__Gammaproteobacteria;o__Pseudomonadales;f__DSM-6294;g__Venatoribacter	blast;96.00 iPHoP-RF;75.00	lysogenic	Medium-quality	52.93	0	39040	r__Duplodnaviria	k__Heunggongvirae	p__Uroviricota	c__Caudoviricetes	o__	f__	499	1	Cayman_Deep	Plume	Mid_Cayman_Rise
Cayman_Shallow_k95_644875_flag_0_multi_51.0297_len_39040	d__Bacteria;p__Pseudomonadota;c__Gammaproteobacteria;o__Pseudomonadales;f__DSM-6294;g__Venatoribacter	blast;96.00 iPHoP-RF;75.00	lysogenic	Medium-quality	52.93	0	39040	r__Duplodnaviria	k__Heunggongvirae	p__Uroviricota	c__Caudoviricetes	o__	f__	499	1	Cayman_Shallow	Plume	Mid_Cayman_Rise
Cayman_Deep_k95_393544_flag_0_multi_21.3146_len_311599_fragment_1	d__Bacteria;p__Pseudomonadota;c__Gammaproteobacteria;o__Burkholderiales;f__Burkholderiaceae;g__Ralstonia	iPHoP-RF;96.70	lysogenic	High-quality	98.72	0	43347	r__Duplodnaviria	k__Heunggongvirae	p__Uroviricota	c__Caudoviricetes	o__	f__	500	0.9917	Cayman_Deep	Plume	Mid_Cayman_Rise
Cayman_Deep_k95_393544_flag_0_multi_21.3146_len_311599_fragment_1	d__Bacteria;p__Pseudomonadota;c__Gammaproteobacteria;o__Burkholderiales;f__Burkholderiaceae;g__Cupriavidus	blast;93.90 iPHoP-RF;90.80	lysogenic	High-quality	98.72	0	43347	r__Duplodnaviria	k__Heunggongvirae	p__Uroviricota	c__Caudoviricetes	o__	f__	500	0.9917	Cayman_Deep	Plume	Mid_Cayman_Rise
Cayman_Shallow_k95_1005989_flag_0_multi_102.0000_len_43755	d__Bacteria;p__Pseudomonadota;c__Gammaproteobacteria;o__Burkholderiales;f__Burkholderiaceae;g__Ralstonia	iPHoP-RF;95.40	lysogenic	Complete	100	0	43755	r__Duplodnaviria	k__Heunggongvirae	p__Uroviricota	c__Caudoviricetes	o__	f__	500	0.9917	Cayman_Shallow	Plume	Mid_Cayman_Rise
Cayman_Shallow_k95_1005989_flag_0_multi_102.0000_len_43755	d__Bacteria;p__Pseudomonadota;c__Gammaproteobacteria;o__Burkholderiales;f__Burkholderiaceae;g__Cupriavidus	blast;93.50 iPHoP-RF;88.50	lysogenic	Complete	100	0	43755	r__Duplodnaviria	k__Heunggongvirae	p__Uroviricota	c__Caudoviricetes	o__	f__	500	0.9917	Cayman_Shallow	Plume	Mid_Cayman_Rise
Cayman_Deep_k95_393544_flag_0_multi_21.3146_len_311599_fragment_2	d__Bacteria;p__Pseudomonadota;c__Gammaproteobacteria;o__Burkholderiales;f__Burkholderiaceae;g__Cupriavidus	blast;93.90 iPHoP-RF;70.60	lysogenic	Medium-quality	70.1	8.43	50184	r__Duplodnaviria	k__Heunggongvirae	p__Uroviricota	c__Caudoviricetes	o__	f__	501	0.941006	Cayman_Deep	Plume	Mid_Cayman_Rise
Cayman_Shallow_k95_997800_flag_0_multi_90.7672_len_47269	NA	NA	lysogenic	Medium-quality	72.11	0	47269	r__Duplodnaviria	k__Heunggongvirae	p__Uroviricota	c__Caudoviricetes	o__	f__	501	0.941006	Cayman_Shallow	Plume	Mid_Cayman_Rise
Cayman_Shallow_k95_697936_flag_0_multi_20.0094_len_4895	d__Bacteria;p__Pseudomonadota;c__Gammaproteobacteria;o__Pseudomonadales;f__Alcanivoracaceae;g__Alcanivorax	blast;93.50 iPHoP-RF;64.30	lytic	Low-quality	7.93	0	4895	r__Duplodnaviria	k__Heunggongvirae	p__Uroviricota	c__Caudoviricetes	o__	f__	502	0.8739	Cayman_Shallow	Plume	Mid_Cayman_Rise
Cayman_Shallow_k95_706420_flag_0_multi_7.0141_len_4855	d__Bacteria;p__Pseudomonadota;c__Gammaproteobacteria;o__Pseudomonadales;f__Alcanivoracaceae;g__Alcanivorax	blast;93.00 iPHoP-RF;72.20	lytic	Low-quality	4.72	0	4855	r__Duplodnaviria	k__Heunggongvirae	p__Uroviricota	c__Caudoviricetes	o__	f__	502	0.8739	Cayman_Shallow	Plume	Mid_Cayman_Rise
Cayman_Shallow_k95_855341_flag_0_multi_10.2419_len_3125	d__Bacteria;p__Pseudomonadota;c__Alphaproteobacteria;o__Rhodospirillales_A;f__Casp-alpha2;g__Casp-alpha2	blast;92.50 iPHoP-RF;78.00	lytic	Not-determined	NA	0	3125	NA	NA	NA	NA	NA	NA	503	0.714951	Cayman_Shallow	Plume	Mid_Cayman_Rise
Lau_Basin_Abe_k95_1133168_flag_1_multi_2.6845_len_4235	d__Bacteria;p__Pseudomonadota;c__Alphaproteobacteria;o__Rhodospirillales_A;f__Casp-alpha2;g__Casp-alpha2	blast;92.80 iPHoP-RF;85.40	lytic	Not-determined	NA	0	4235	NA	NA	NA	NA	NA	NA	503	0.714951	Lau_Basin_Abe	Plume	Lau_Basin
ELSC_Abe_A1_NODE_1039_length_18185_cov_5.174881	d__Bacteria;p__Chloroflexota;c__Anaerolineae;o__Anaerolineales;f__DRMV01;g__	blast;93.60 iPHoP-RF;78.00	lysogenic	Low-quality	24.14	0	18185	r__Duplodnaviria	k__Heunggongvirae	p__Uroviricota	c__Caudoviricetes	o__	f__	504	0.706825	ELSC_Abe	Deposit	Lau_Basin
ELSC_Tui_Malila_T11_NODE_614_length_24506_cov_3.876000	d__Bacteria;p__Chloroflexota;c__Anaerolineae;o__Anaerolineales;f__DRMV01;g__DRMV01	blast;94.50 iPHoP-RF;87.30	lysogenic	Low-quality	34.71	0	24506	r__Duplodnaviria	k__Heunggongvirae	p__Uroviricota	c__Caudoviricetes	o__	f__	504	0.706825	ELSC_Tui_Malila	Deposit	Lau_Basin
ELSC_Abe_A1_NODE_15813_length_5324_cov_2.786030	NA	NA	lytic	Not-determined	NA	0	5324	r__Duplodnaviria	k__Heunggongvirae	p__Uroviricota	c__Caudoviricetes	o__	f__	505	0.737726	ELSC_Abe	Deposit	Lau_Basin
ELSC_Tui_Malila_132-544_scaffold_12963_c1	NA	NA	lytic	Not-determined	NA	0	4080	r__Duplodnaviria	k__Heunggongvirae	p__Uroviricota	c__Caudoviricetes	o__	f__	505	0.737726	ELSC_Tui_Malila	Deposit	Lau_Basin
ELSC_Abe_A1_NODE_9592_length_6682_cov_24.258429	NA	NA	lytic	Not-determined	NA	0	6682	r__Duplodnaviria	k__Heunggongvirae	p__Uroviricota	c__Caudoviricetes	o__	f__	506	0.873657	ELSC_Abe	Deposit	Lau_Basin
ELSC_Abe_A3_NODE_13095_length_7051_cov_1.758377	NA	NA	lytic	Not-determined	NA	0	7051	r__Duplodnaviria	k__Heunggongvirae	p__Uroviricota	c__Caudoviricetes	o__	f__	506	0.873657	ELSC_Abe	Deposit	Lau_Basin
ELSC_Bowl_M1_NODE_10342_length_3243_cov_3.601733	NA	NA	lytic	Low-quality	6.64	0	3243	r__Duplodnaviria	k__Heunggongvirae	p__Uroviricota	c__Caudoviricetes	o__	f__	507	0.770964	ELSC_Mariner	Deposit	Lau_Basin
ELSC_Mariner_M10_NODE_23810_length_3103_cov_1.583669	NA	NA	lytic	Low-quality	4.86	0	3103	r__Duplodnaviria	k__Heunggongvirae	p__Uroviricota	c__Caudoviricetes	o__	f__	507	0.770964	ELSC_Mariner	Deposit	Lau_Basin
ELSC_Bowl_M1_NODE_10996_length_3128_cov_10.789070	NA	NA	lytic	Not-determined	NA	0	3128	NA	NA	NA	NA	NA	NA	508	0.8965	ELSC_Mariner	Deposit	Lau_Basin
ELSC_Bowl_M2_NODE_59886_length_3392_cov_25.010107	NA	NA	lytic	Not-determined	NA	0	3392	NA	NA	NA	NA	NA	NA	508	0.8965	ELSC_Mariner	Deposit	Lau_Basin
ELSC_Bowl_M1_NODE_11122_length_3105_cov_17.582606	NA	NA	lytic	Low-quality	1.07	0	3105	r__Duplodnaviria	k__Heunggongvirae	p__Uroviricota	c__Caudoviricetes	o__	f__	509	0.945868	ELSC_Mariner	Deposit	Lau_Basin
ELSC_Bowl_M1_NODE_10873_length_3150_cov_20.882567	NA	NA	lytic	Low-quality	1.09	0	3150	r__Duplodnaviria	k__Heunggongvirae	p__Uroviricota	c__Caudoviricetes	o__	f__	509	0.945868	ELSC_Mariner	Deposit	Lau_Basin
ELSC_Bowl_M1_NODE_11584_length_3023_cov_9.717541	NA	NA	lytic	Not-determined	NA	0	3023	NA	NA	NA	NA	NA	NA	510	0.9891	ELSC_Mariner	Deposit	Lau_Basin
ELSC_Mariner_131-447_scaffold_19187_c1	NA	NA	lytic	Not-determined	NA	0	3023	NA	NA	NA	NA	NA	NA	510	0.9891	ELSC_Mariner	Deposit	Lau_Basin
ELSC_Bowl_M1_NODE_1426_length_11407_cov_14.766844	d__Bacteria;p__Campylobacterota;c__Campylobacteria;o__Campylobacterales;f__Sulfurimonadaceae;g__Sulfurimonas	blast;93.70 iPHoP-RF;80.00	lysogenic	Not-determined	NA	0	11407	NA	NA	NA	NA	NA	NA	511	0.9124	ELSC_Mariner	Deposit	Lau_Basin
ELSC_Mariner_131-447_scaffold_2878_c1	d__Bacteria;p__Campylobacterota;c__Campylobacteria;o__Campylobacterales;f__Sulfurimonadaceae;g__Sulfurimonas	blast;92.60 iPHoP-RF;84.20	lysogenic	Not-determined	NA	0	12537	NA	NA	NA	NA	NA	NA	511	0.9124	ELSC_Mariner	Deposit	Lau_Basin
ELSC_Bowl_M1_NODE_5298_length_4990_cov_4.330866	d__Bacteria;p__Campylobacterota;c__Campylobacteria;o__Campylobacterales;f__Sulfurimonadaceae;g__Sulfurimonas	blast;93.90 iPHoP-RF;62.50	lysogenic	Low-quality	8.6	0	4990	r__Duplodnaviria	k__Heunggongvirae	p__Uroviricota	c__Caudoviricetes	o__	f__	512	1	ELSC_Mariner	Deposit	Lau_Basin
ELSC_Bowl_M2_NODE_31715_length_5000_cov_10.048225	d__Bacteria;p__Campylobacterota;c__Campylobacteria;o__Campylobacterales;f__Sulfurimonadaceae;g__Sulfurimonas	blast;93.90 iPHoP-RF;51.70	lysogenic	Low-quality	8.61	0	5000	r__Duplodnaviria	k__Heunggongvirae	p__Uroviricota	c__Caudoviricetes	o__	f__	512	1	ELSC_Mariner	Deposit	Lau_Basin
ELSC_Tui_Malila_T2_NODE_33214_length_5152_cov_1.974129	d__Bacteria;p__Pseudomonadota;c__Gammaproteobacteria;o__Thiomicrospirales;f__Thiomicrospiraceae;g__Hydrogenovibrio	blast;94.90 iPHoP-RF;81.10	lytic	Not-determined	NA	0	5152	NA	NA	NA	NA	NA	NA	513	0.818811	ELSC_Tui_Malila	Deposit	Lau_Basin
ELSC_Bowl_M1_NODE_7011_length_4176_cov_10.824154	NA	NA	lytic	Not-determined	NA	0	4176	NA	NA	NA	NA	NA	NA	513	0.818811	ELSC_Mariner	Deposit	Lau_Basin
ELSC_Bowl_M1_NODE_7755_length_3902_cov_1.428609	d__Bacteria;p__Campylobacterota;c__Campylobacteria;o__Campylobacterales;f__Sulfurimonadaceae;g__Sulfurimonas	iPHoP-RF;96.10	lytic	Low-quality	8.61	0	3902	r__Duplodnaviria	k__Heunggongvirae	p__Uroviricota	c__Caudoviricetes	o__	f__	514	0.782378	ELSC_Mariner	Deposit	Lau_Basin
ELSC_Mariner_131-447_scaffold_13554_c1	d__Bacteria;p__Campylobacterota;c__Campylobacteria;o__Campylobacterales;f__Sulfurimonadaceae;g__Sulfurimonas	iPHoP-RF;96.10	lytic	Low-quality	8.85	0	3972	r__Duplodnaviria	k__Heunggongvirae	p__Uroviricota	c__Caudoviricetes	o__	f__	514	0.782378	ELSC_Mariner	Deposit	Lau_Basin
ELSC_Bowl_M1_NODE_8194_length_3770_cov_38.559704	NA	NA	lytic	Not-determined	NA	0	3770	NA	NA	NA	NA	NA	NA	515	0.9234	ELSC_Mariner	Deposit	Lau_Basin
ELSC_Bowl_M2_NODE_43514_length_4128_cov_35.655336	NA	NA	lytic	Not-determined	NA	0	4128	NA	NA	NA	NA	NA	NA	515	0.9234	ELSC_Mariner	Deposit	Lau_Basin
ELSC_Bowl_M1_NODE_8572_length_3656_cov_81.989515	NA	NA	lytic	Not-determined	NA	0	3656	r__Duplodnaviria	k__Heunggongvirae	p__Uroviricota	c__Caudoviricetes	o__	f__	516	0.9992	ELSC_Mariner	Deposit	Lau_Basin
ELSC_Mariner_131-447_scaffold_15044_c1	NA	NA	lytic	Not-determined	NA	0	3656	r__Duplodnaviria	k__Heunggongvirae	p__Uroviricota	c__Caudoviricetes	o__	f__	516	0.9992	ELSC_Mariner	Deposit	Lau_Basin
ELSC_Bowl_M2_NODE_53704_length_3629_cov_9.669617	d__Bacteria;p__Bacteroidota;c__Bacteroidia;o__Flavobacteriales;f__Parvicellaceae;g__	blast;93.50	lytic	Not-determined	NA	0	3629	r__Duplodnaviria	k__Heunggongvirae	p__Uroviricota	c__Caudoviricetes	o__	f__	517	0.776478	ELSC_Mariner	Deposit	Lau_Basin
ELSC_Bowl_M1_NODE_8823_length_3578_cov_8.116488	NA	NA	lytic	Not-determined	NA	0	3578	r__Duplodnaviria	k__Heunggongvirae	p__Uroviricota	c__Caudoviricetes	o__	f__	517	0.776478	ELSC_Mariner	Deposit	Lau_Basin
ELSC_Bowl_M1_NODE_434_length_25794_cov_2.665446	d__Bacteria;p__Campylobacterota;c__Campylobacteria;o__Campylobacterales;f__Sulfurovaceae;g__UBA1140	CRISPR;95.20	lytic	Low-quality	48.12	0	25794	r__Duplodnaviria	k__Heunggongvirae	p__Uroviricota	c__Caudoviricetes	o__	f__	518	0.796	ELSC_Mariner	Deposit	Lau_Basin
ELSC_Bowl_M2_NODE_1033_length_32490_cov_10.839910	d__Bacteria;p__Campylobacterota;c__Campylobacteria;o__Campylobacterales;f__Sulfurovaceae;g__UBA1140	CRISPR;95.20	lytic	Medium-quality	60.89	0	32490	r__Duplodnaviria	k__Heunggongvirae	p__Uroviricota	c__Caudoviricetes	o__	f__	518	0.796	ELSC_Mariner	Deposit	Lau_Basin
ELSC_Bowl_M2_NODE_10391_length_9635_cov_83.466239	NA	NA	lytic	Low-quality	12.62	0	9635	r__Duplodnaviria	k__Heunggongvirae	p__Uroviricota	c__Caudoviricetes	o__	f__	519	0.732648	ELSC_Mariner	Deposit	Lau_Basin
ELSC_Mariner_131-447_scaffold_2695_c1	NA	NA	lytic	Low-quality	18.1	0	13096	r__Duplodnaviria	k__Heunggongvirae	p__Uroviricota	c__Caudoviricetes	o__	f__	519	0.732648	ELSC_Mariner	Deposit	Lau_Basin
ELSC_Bowl_M2_NODE_11645_length_9034_cov_5.963063	NA	NA	lytic	Low-quality	3.52	0	9034	r__Duplodnaviria	k__Heunggongvirae	p__Uroviricota	c__Caudoviricetes	o__	f__	520	0.889432	ELSC_Mariner	Deposit	Lau_Basin
ELSC_Bowl_M2_NODE_10886_length_9385_cov_9.831821	NA	NA	lytic	Low-quality	3.65	0	9385	r__Duplodnaviria	k__Heunggongvirae	p__Uroviricota	c__Caudoviricetes	o__	f__	520	0.889432	ELSC_Mariner	Deposit	Lau_Basin
ELSC_Bowl_M1_NODE_2119_length_8788_cov_8.400185	d__Bacteria;p__Campylobacterota;c__Campylobacteria;o__Campylobacterales;f__Sulfurovaceae;g__Sulfurovum	iPHoP-RF;94.10	lytic	Not-determined	NA	0	8788	NA	NA	NA	NA	NA	NA	521	1	ELSC_Mariner	Deposit	Lau_Basin
ELSC_Bowl_M2_NODE_12175_length_8788_cov_16.165916	NA	NA	lytic	Not-determined	NA	0	8788	NA	NA	NA	NA	NA	NA	521	1	ELSC_Mariner	Deposit	Lau_Basin
ELSC_Bowl_M1_NODE_2238_length_8531_cov_16.373394	d__Bacteria;p__Campylobacterota;c__Campylobacteria;o__Campylobacterales;f__Sulfurimonadaceae;g__Sulfurimonas	blast;93.90 iPHoP-RF;63.00	lysogenic	Low-quality	8.63	0	8531	r__Duplodnaviria	k__Heunggongvirae	p__Uroviricota	c__Caudoviricetes	o__	f__	522	1	ELSC_Mariner	Deposit	Lau_Basin
ELSC_Bowl_M2_NODE_12779_length_8531_cov_48.131247	d__Bacteria;p__Campylobacterota;c__Campylobacteria;o__Campylobacterales;f__Sulfurimonadaceae;g__Sulfurimonas	blast;93.90 iPHoP-RF;72.20	lysogenic	Low-quality	8.63	0	8531	r__Duplodnaviria	k__Heunggongvirae	p__Uroviricota	c__Caudoviricetes	o__	f__	522	1	ELSC_Mariner	Deposit	Lau_Basin
ELSC_Bowl_M1_NODE_2240_length_8524_cov_29.830058	d__Bacteria;p__Campylobacterota;c__Campylobacteria;o__Campylobacterales;f__JAADDL01;g__JAADDL01	blast;93.30	lysogenic	Not-determined	NA	0	8524	NA	NA	NA	NA	NA	NA	523	0.9858	ELSC_Mariner	Deposit	Lau_Basin
ELSC_Bowl_M2_NODE_12902_length_8485_cov_91.402967	d__Bacteria;p__Campylobacterota;c__Campylobacteria;o__Campylobacterales;f__JAADDL01;g__JAADDL01	blast;93.30	lysogenic	Not-determined	NA	0	8485	NA	NA	NA	NA	NA	NA	523	0.9858	ELSC_Mariner	Deposit	Lau_Basin
ELSC_Bowl_M1_NODE_2296_length_8397_cov_3.469891	NA	NA	lysogenic	Not-determined	NA	0	8397	r__Duplodnaviria	k__Heunggongvirae	p__Uroviricota	c__Caudoviricetes	o__	f__	524	0.9896	ELSC_Mariner	Deposit	Lau_Basin
ELSC_Bowl_M2_NODE_13265_length_8349_cov_16.204087	NA	NA	lysogenic	Not-determined	NA	0	8349	r__Duplodnaviria	k__Heunggongvirae	p__Uroviricota	c__Caudoviricetes	o__	f__	524	0.9896	ELSC_Mariner	Deposit	Lau_Basin
ELSC_Bowl_M2_NODE_14650_length_7893_cov_39.038244	NA	NA	lytic	Low-quality	5.65	0	7893	r__Duplodnaviria	k__Heunggongvirae	p__Uroviricota	c__Caudoviricetes	o__	f__	525	0.914604	ELSC_Mariner	Deposit	Lau_Basin
ELSC_Mariner_131-447_scaffold_4883_c1	NA	NA	lytic	Low-quality	6.17	0	8616	r__Duplodnaviria	k__Heunggongvirae	p__Uroviricota	c__Caudoviricetes	o__	f__	525	0.914604	ELSC_Mariner	Deposit	Lau_Basin
ELSC_Bowl_M2_NODE_14719_length_7870_cov_7.056696	NA	NA	lytic	Low-quality	20.05	0	7870	NA	NA	NA	NA	NA	NA	526	0.777836	ELSC_Mariner	Deposit	Lau_Basin
ELSC_Mariner_M10_NODE_7309_length_6620_cov_33.509010	NA	NA	lytic	Low-quality	16.86	0	6620	NA	NA	NA	NA	NA	NA	526	0.777836	ELSC_Mariner	Deposit	Lau_Basin
ELSC_Bowl_M2_NODE_15889_length_7528_cov_6.502770	NA	NA	lytic	Low-quality	2.03	0	7528	r__Duplodnaviria	k__Heunggongvirae	p__Uroviricota	c__Caudoviricetes	o__	f__	527	0.904268	ELSC_Mariner	Deposit	Lau_Basin
ELSC_Bowl_M2_NODE_15111_length_7757_cov_10.607995	NA	NA	lytic	Low-quality	2.03	0	7757	r__Duplodnaviria	k__Heunggongvirae	p__Uroviricota	c__Caudoviricetes	o__	f__	527	0.904268	ELSC_Mariner	Deposit	Lau_Basin
ELSC_Bowl_M1_NODE_2447_length_8033_cov_30.147862	NA	NA	lysogenic	Low-quality	4.06	0	8033	NA	NA	NA	NA	NA	NA	528	0.9388	ELSC_Mariner	Deposit	Lau_Basin
ELSC_Bowl_M2_NODE_15886_length_7528_cov_26.060397	NA	NA	lysogenic	Low-quality	3.81	0	7528	NA	NA	NA	NA	NA	NA	528	0.9388	ELSC_Mariner	Deposit	Lau_Basin
ELSC_Bowl_M1_NODE_444_length_25537_cov_9.658835	d__Bacteria;p__Patescibacteria;c__JAEDAM01;o__BD1-5;f__UBA6164;g__	blast;92.80 iPHoP-RF;64.80	lytic	Not-determined	NA	0	25537	r__Duplodnaviria	k__Heunggongvirae	p__Uroviricota	c__Caudoviricetes	o__	f__	529	0.9578	ELSC_Mariner	Deposit	Lau_Basin
ELSC_Bowl_M2_NODE_1840_length_24408_cov_22.385404	d__Bacteria;p__Patescibacteria;c__JAEDAM01;o__BD1-5;f__UBA6164;g__	blast;92.50 iPHoP-RF;68.40	lytic	Not-determined	NA	0	24408	r__Duplodnaviria	k__Heunggongvirae	p__Uroviricota	c__Caudoviricetes	o__	f__	529	0.9578	ELSC_Mariner	Deposit	Lau_Basin
ELSC_Bowl_M2_NODE_21058_length_6381_cov_1.711065	NA	NA	lytic	Not-determined	NA	0	6381	NA	NA	NA	NA	NA	NA	530	0.820391	ELSC_Mariner	Deposit	Lau_Basin
ELSC_Mariner_M17_NODE_14323_length_6833_cov_4.039964	NA	NA	lytic	Not-determined	NA	0	6833	r__Monodnaviria	k__Loebvirae	p__Hofneiviricota	c__Faserviricetes	o__Tubulavirales	f__	530	0.820391	ELSC_Mariner	Deposit	Lau_Basin
ELSC_Bowl_M2_NODE_2203_length_22213_cov_5.270171	NA	NA	lytic	Low-quality	16.3	0	22213	r__Duplodnaviria	k__Heunggongvirae	p__Uroviricota	c__Caudoviricetes	o__	f__	531	0.79398	ELSC_Mariner	Deposit	Lau_Basin
ELSC_Mariner_131-447_scaffold_1089_c1	NA	NA	lytic	Low-quality	17.4	0	23709	r__Duplodnaviria	k__Heunggongvirae	p__Uroviricota	c__Caudoviricetes	o__	f__	531	0.79398	ELSC_Mariner	Deposit	Lau_Basin
Brothers_UC_S010_NODE_6798_length_5634_cov_16.018522	NA	NA	lytic	Low-quality	0.47	0	5634	r__Duplodnaviria	k__Heunggongvirae	p__Uroviricota	c__Caudoviricetes	o__	f__	532	0.751263	Brothers_UC	Deposit	Brothers_Volcano
ELSC_Bowl_M2_NODE_2445_length_21143_cov_19.743624_fragment_1	NA	NA	lysogenic	Low-quality	0.6	0	7093	r__Duplodnaviria	k__Heunggongvirae	p__Uroviricota	c__Caudoviricetes	o__	f__	532	0.751263	ELSC_Mariner	Deposit	Lau_Basin
ELSC_Bowl_M2_NODE_32458_length_4932_cov_1633.665973	NA	NA	lytic	Low-quality	2.66	0	4932	r__Duplodnaviria	k__Heunggongvirae	p__Uroviricota	c__Caudoviricetes	o__	f__	533	0.956683	ELSC_Mariner	Deposit	Lau_Basin
ELSC_Mariner_131-447_scaffold_9623_c1	NA	NA	lytic	Low-quality	2.79	0	5165	r__Duplodnaviria	k__Heunggongvirae	p__Uroviricota	c__Caudoviricetes	o__	f__	533	0.956683	ELSC_Mariner	Deposit	Lau_Basin
ELSC_Bowl_M2_NODE_36371_length_4602_cov_2.833073	NA	NA	lytic	Not-determined	NA	0	4602	r__Duplodnaviria	k__Heunggongvirae	p__Uroviricota	c__Caudoviricetes	o__	f__	534	0.828148	ELSC_Mariner	Deposit	Lau_Basin
ELSC_Mariner_M17_NODE_28173_length_4481_cov_0.902389	NA	NA	lytic	Low-quality	9.52	0	4481	r__Duplodnaviria	k__Heunggongvirae	p__Uroviricota	c__Caudoviricetes	o__	f__	534	0.828148	ELSC_Mariner	Deposit	Lau_Basin
ELSC_Bowl_M2_NODE_45182_length_4034_cov_9.818787	NA	NA	lytic	Low-quality	0.74	0	4034	r__Duplodnaviria	k__Heunggongvirae	p__Uroviricota	c__Caudoviricetes	o__	f__	535	0.794622	ELSC_Mariner	Deposit	Lau_Basin
ELSC_Bowl_M2_NODE_39895_length_4354_cov_7.411639	NA	NA	lytic	Low-quality	0.8	0	4354	r__Duplodnaviria	k__Heunggongvirae	p__Uroviricota	c__Caudoviricetes	o__	f__	535	0.794622	ELSC_Mariner	Deposit	Lau_Basin
ELSC_Bowl_M2_NODE_46742_length_3953_cov_7.589650	NA	NA	lytic	Not-determined	NA	0	3953	NA	NA	NA	NA	NA	NA	536	0.794639	ELSC_Mariner	Deposit	Lau_Basin
ELSC_Bowl_M2_NODE_61233_length_3346_cov_6.854303	NA	NA	lytic	Not-determined	NA	0	3346	NA	NA	NA	NA	NA	NA	536	0.794639	ELSC_Mariner	Deposit	Lau_Basin
ELSC_Bowl_M2_NODE_63785_length_3261_cov_4.282068	d__Bacteria;p__Pseudomonadota;c__Gammaproteobacteria;o__Chromatiales;f__Sedimenticolaceae;g__MONJU	blast;92.50 iPHoP-RF;57.30	lytic	Low-quality	3.97	0	3261	r__Duplodnaviria	k__Heunggongvirae	p__Uroviricota	c__Caudoviricetes	o__	f__	537	0.803767	ELSC_Mariner	Deposit	Lau_Basin
ELSC_Bowl_M1_NODE_10520_length_3211_cov_1.891699	NA	NA	lytic	Low-quality	3.9	0	3211	r__Duplodnaviria	k__Heunggongvirae	p__Uroviricota	c__Caudoviricetes	o__	f__	537	0.803767	ELSC_Mariner	Deposit	Lau_Basin
ELSC_Bowl_M2_NODE_66623_length_3176_cov_1.381437	NA	NA	lytic	Low-quality	6.6	0	3176	r__Duplodnaviria	k__Heunggongvirae	p__Uroviricota	c__Caudoviricetes	o__	f__	538	0.702178	ELSC_Mariner	Deposit	Lau_Basin
ELSC_Mariner_131-447_scaffold_11553_c1	NA	NA	lytic	Low-quality	2.69	0	4486	r__Duplodnaviria	k__Heunggongvirae	p__Uroviricota	c__Caudoviricetes	o__	f__	538	0.702178	ELSC_Mariner	Deposit	Lau_Basin
ELSC_Bowl_M2_NODE_7582_length_11502_cov_23.116220	d__Bacteria;p__Patescibacteria;c__JAEDAM01;o__BD1-5;f__UBA6164;g__	CRISPR;94.70 iPHoP-RF;51.50	lytic	Low-quality	13.01	0	11502	r__Duplodnaviria	k__Heunggongvirae	p__Uroviricota	c__Caudoviricetes	o__	f__	539	0.77366	ELSC_Mariner	Deposit	Lau_Basin
ELSC_Bowl_M1_NODE_2000_length_9155_cov_2.165596	NA	NA	lytic	Low-quality	22.38	0	9155	r__Duplodnaviria	k__Heunggongvirae	p__Uroviricota	c__Caudoviricetes	o__	f__	539	0.77366	ELSC_Mariner	Deposit	Lau_Basin
ELSC_Mariner_131-447_scaffold_14569_c1	d__Bacteria;p__Pseudomonadota;c__Alphaproteobacteria;o__Rhodobacterales;f__Rhodobacteraceae;g__UBA5972	blast;93.20 iPHoP-RF;59.20	lytic	Low-quality	7.81	0	3754	r__Duplodnaviria	k__Heunggongvirae	p__Uroviricota	c__Caudoviricetes	o__	f__	540	0.719407	ELSC_Mariner	Deposit	Lau_Basin
MAR_Rainbow_354-166_scaffold_21192_c1	d__Bacteria;p__Pseudomonadota;c__Alphaproteobacteria;o__Rhodobacterales;f__Rhodobacteraceae;g__UBA5972	blast;93.30	lytic	Low-quality	7.76	0	3820	r__Duplodnaviria	k__Heunggongvirae	p__Uroviricota	c__Caudoviricetes	o__	f__	540	0.719407	MAR_Rainbow	Deposit	Mid_Atlantic_Ridge
ELSC_Bowl_M1_NODE_264_length_34347_cov_88.683665	d__Bacteria;p__Campylobacterota;c__Campylobacteria;o__Nautiliales;f__Nautiliaceae;g__	CRISPR;97.50 blast;93.70 iPHoP-RF;79.00	lytic	Medium-quality	56.83	0	34347	r__Duplodnaviria	k__Heunggongvirae	p__Uroviricota	c__Caudoviricetes	o__	f__	541	0.750524	ELSC_Mariner	Deposit	Lau_Basin
ELSC_Mariner_131-447_scaffold_946_c1	d__Bacteria;p__Campylobacterota;c__Campylobacteria;o__Nautiliales;f__Nautiliaceae;g__	CRISPR;98.60 iPHoP-RF;62.50	lytic	Low-quality	33.83	0	25904	r__Duplodnaviria	k__Heunggongvirae	p__Uroviricota	c__Caudoviricetes	o__	f__	541	0.750524	ELSC_Mariner	Deposit	Lau_Basin
ELSC_Tui_Malila_134-614_scaffold_25833_c1	NA	NA	lytic	Not-determined	NA	0	3596	NA	NA	NA	NA	NA	NA	542	0.928646	ELSC_Tui_Malila	Deposit	Lau_Basin
ELSC_Tui_Malila_T10_NODE_24757_length_3411_cov_6.510353	NA	NA	lytic	Not-determined	NA	0	3411	NA	NA	NA	NA	NA	NA	542	0.928646	ELSC_Tui_Malila	Deposit	Lau_Basin
ELSC_Abe_A1_NODE_20365_length_4738_cov_1.721535	NA	NA	lytic	Low-quality	7.03	0	4738	r__Duplodnaviria	k__Heunggongvirae	p__Uroviricota	c__Caudoviricetes	o__	f__	543	0.714123	ELSC_Abe	Deposit	Lau_Basin
ELSC_Tui_Malila_134-614_scaffold_26066_c1	NA	NA	lytic	Low-quality	8.2	0	3576	r__Duplodnaviria	k__Heunggongvirae	p__Uroviricota	c__Caudoviricetes	o__	f__	543	0.714123	ELSC_Tui_Malila	Deposit	Lau_Basin
ELSC_Tui_Malila_134-614_scaffold_3422_c1	d__Bacteria;p__Pseudomonadota;c__Gammaproteobacteria;o__UBA6429;f__UBA6429;g__	blast;94.80 CRISPR;90.10 iPHoP-RF;86.70	lytic	Low-quality	29.23	0	10888	r__	k__	p__	c__	o__	f__	544	0.951052	ELSC_Tui_Malila	Deposit	Lau_Basin
ELSC_Tui_Malila_T2_NODE_7081_length_11352_cov_6.120267	d__Bacteria;p__Pseudomonadota;c__Gammaproteobacteria;o__UBA6429;f__UBA6429;g__	CRISPR;96.10 blast;95.40 iPHoP-RF;88.20	lytic	Low-quality	30.48	0	11352	r__	k__	p__	c__	o__	f__	544	0.951052	ELSC_Tui_Malila	Deposit	Lau_Basin
ELSC_Abe_A1_NODE_4728_length_9193_cov_37.631811	NA	NA	lysogenic	Low-quality	3.26	0	9193	r__Duplodnaviria	k__Heunggongvirae	p__Uroviricota	c__Caudoviricetes	o__	f__	545	0.908348	ELSC_Abe	Deposit	Lau_Basin
ELSC_Tui_Malila_134-614_scaffold_4516_c1	NA	NA	lysogenic	Not-determined	NA	0	9519	NA	NA	NA	NA	NA	NA	545	0.908348	ELSC_Tui_Malila	Deposit	Lau_Basin
ELSC_Tui_Malila_T2_NODE_17777_length_7099_cov_5.270654	d__Bacteria;p__Pseudomonadota;c__Gammaproteobacteria;o__Chromatiales;f__Sedimenticolaceae;g__Thiolapillus	blast;93.00 iPHoP-RF;79.80	lytic	Low-quality	3.02	0	7099	r__Duplodnaviria	k__Heunggongvirae	p__Uroviricota	c__Caudoviricetes	o__	f__	546	0.721643	ELSC_Tui_Malila	Deposit	Lau_Basin
ELSC_Tui_Malila_134-614_scaffold_6291_c1	NA	NA	lytic	Low-quality	3.43	0	8058	r__Duplodnaviria	k__Heunggongvirae	p__Uroviricota	c__Caudoviricetes	o__	f__	546	0.721643	ELSC_Tui_Malila	Deposit	Lau_Basin
ELSC_Bowl_M2_NODE_974_length_33506_cov_4.381078_fragment_1	NA	NA	lysogenic	Not-determined	NA	0	8335	r__Duplodnaviria	k__Heunggongvirae	p__Uroviricota	c__Caudoviricetes	o__	f__	547	0.99185	ELSC_Mariner	Deposit	Lau_Basin
ELSC_Tui_Malila_134-614_scaffold_671_c1_fragment_1	NA	NA	lysogenic	Not-determined	NA	0	8335	r__Duplodnaviria	k__Heunggongvirae	p__Uroviricota	c__Caudoviricetes	o__	f__	547	0.99185	ELSC_Tui_Malila	Deposit	Lau_Basin
ELSC_Tui_Malila_T10_NODE_11228_length_5161_cov_199.557012	d__Bacteria;p__Aquificota;c__Desulfurobacteriia;o__Desulfurobacteriales;f__Desulfurobacteriaceae;g__Balnearium	iPHoP-RF;94.10 blast;90.20	lysogenic	Not-determined	NA	0	5161	r__Duplodnaviria	k__Heunggongvirae	p__Uroviricota	c__Caudoviricetes	o__	f__	548	0.928505	ELSC_Tui_Malila	Deposit	Lau_Basin
ELSC_Tui_Malila_T11_NODE_15386_length_4823_cov_204.614353	NA	NA	lysogenic	Not-determined	NA	0	4823	r__Duplodnaviria	k__Heunggongvirae	p__Uroviricota	c__Caudoviricetes	o__	f__	548	0.928505	ELSC_Tui_Malila	Deposit	Lau_Basin
ELSC_Tui_Malila_T10_NODE_11359_length_5129_cov_5.708117	NA	NA	lytic	Not-determined	NA	0	5129	NA	NA	NA	NA	NA	NA	549	0.736838	ELSC_Tui_Malila	Deposit	Lau_Basin
ELSC_Tui_Malila_T11_NODE_7474_length_6884_cov_11.841646	NA	NA	lytic	Not-determined	NA	0	6884	NA	NA	NA	NA	NA	NA	549	0.736838	ELSC_Tui_Malila	Deposit	Lau_Basin
ELSC_Mariner_M17_NODE_16819_length_6201_cov_19.448469	NA	NA	lytic	Not-determined	NA	0	6201	NA	NA	NA	NA	NA	NA	550	0.757172	ELSC_Mariner	Deposit	Lau_Basin
ELSC_Tui_Malila_T10_NODE_12693_length_4840_cov_15.729259	NA	NA	lytic	Not-determined	NA	0	4840	NA	NA	NA	NA	NA	NA	550	0.757172	ELSC_Tui_Malila	Deposit	Lau_Basin
ELSC_Tui_Malila_T10_NODE_128_length_44406_cov_65.751756	NA	NA	lytic	Medium-quality	66.5	0	44406	r__Duplodnaviria	k__Heunggongvirae	p__Uroviricota	c__Caudoviricetes	o__	f__	551	0.9961	ELSC_Tui_Malila	Deposit	Lau_Basin
ELSC_Tui_Malila_T11_NODE_191_length_44335_cov_9.454895	NA	NA	lytic	Medium-quality	66.4	0	44335	r__Duplodnaviria	k__Heunggongvirae	p__Uroviricota	c__Caudoviricetes	o__	f__	551	0.9961	ELSC_Tui_Malila	Deposit	Lau_Basin
ELSC_Tui_Malila_132-544_scaffold_18417_c1	NA	NA	lytic	Not-determined	NA	0	3331	r__Duplodnaviria	k__Heunggongvirae	p__Uroviricota	c__Caudoviricetes	o__	f__	552	0.815894	ELSC_Tui_Malila	Deposit	Lau_Basin
ELSC_Tui_Malila_T11_NODE_21344_length_4109_cov_1.398292	NA	NA	lytic	Not-determined	NA	0	4109	r__Duplodnaviria	k__Heunggongvirae	p__Uroviricota	c__Caudoviricetes	o__	f__	552	0.815894	ELSC_Tui_Malila	Deposit	Lau_Basin
ELSC_Tui_Malila_T11_NODE_30469_length_3453_cov_8.644317	NA	NA	lytic	Low-quality	6.33	0	3453	r__Duplodnaviria	k__Heunggongvirae	p__Uroviricota	c__Caudoviricetes	o__	f__	553	0.751188	ELSC_Tui_Malila	Deposit	Lau_Basin
ELSC_Tui_Malila_T11_NODE_29680_length_3498_cov_3.617918	NA	NA	lytic	Low-quality	6.41	0	3498	r__Duplodnaviria	k__Heunggongvirae	p__Uroviricota	c__Caudoviricetes	o__	f__	553	0.751188	ELSC_Tui_Malila	Deposit	Lau_Basin
Brothers_NWCB_S012_NODE_34174_length_3045_cov_1.163811	NA	NA	lytic	Low-quality	3.34	0	3045	r__Duplodnaviria	k__Heunggongvirae	p__Uroviricota	c__Caudoviricetes	o__	f__	554	0.784025	Brothers_NWCB	Deposit	Brothers_Volcano
ELSC_Tui_Malila_T11_NODE_38770_length_3070_cov_1.660890	NA	NA	lytic	Low-quality	3.5	0	3070	r__Duplodnaviria	k__Heunggongvirae	p__Uroviricota	c__Caudoviricetes	o__	f__	554	0.784025	ELSC_Tui_Malila	Deposit	Lau_Basin
ELSC_Tui_Malila_T10_NODE_3742_length_8947_cov_14.742404	d__Archaea;p__Thermoproteota;c__Thermoprotei_A;o__Sulfolobales;f__Acidilobaceae;g__WALW01	blast;94.60 iPHoP-RF;81.10	lytic	Low-quality	12.17	0	8947	r__	k__	p__	c__	o__	f__	555	0.9771	ELSC_Tui_Malila	Deposit	Lau_Basin
ELSC_Tui_Malila_T11_NODE_4672_length_8789_cov_2.725468	d__Archaea;p__Thermoproteota;c__Thermoprotei_A;o__Sulfolobales;f__Acidilobaceae;g__WALW01	blast;94.60 iPHoP-RF;70.90	lytic	Low-quality	11.96	0	8789	r__	k__	p__	c__	o__	f__	555	0.9771	ELSC_Tui_Malila	Deposit	Lau_Basin
ELSC_Tui_Malila_T10_NODE_764_length_19397_cov_421.708874	NA	NA	lytic	Not-determined	NA	0	19397	r__Duplodnaviria	k__Heunggongvirae	p__Uroviricota	c__Caudoviricetes	o__	f__	556	0.814647	ELSC_Tui_Malila	Deposit	Lau_Basin
ELSC_Tui_Malila_T11_NODE_672_length_23312_cov_9.649515	NA	NA	lytic	Not-determined	NA	0	23312	r__Duplodnaviria	k__Heunggongvirae	p__Uroviricota	c__Caudoviricetes	o__	f__	556	0.814647	ELSC_Tui_Malila	Deposit	Lau_Basin
ELSC_Tui_Malila_132-544_scaffold_3665_c1	NA	NA	lytic	Not-determined	NA	0	7942	r__Duplodnaviria	k__Heunggongvirae	p__Uroviricota	c__Caudoviricetes	o__	f__	557	0.8621	ELSC_Tui_Malila	Deposit	Lau_Basin
ELSC_Tui_Malila_T11_NODE_7561_length_6839_cov_4.152712	NA	NA	lytic	Not-determined	NA	0	6839	r__Duplodnaviria	k__Heunggongvirae	p__Uroviricota	c__Caudoviricetes	o__	f__	557	0.8621	ELSC_Tui_Malila	Deposit	Lau_Basin
ELSC_Tui_Malila_132-544_scaffold_3460_c1	NA	NA	lytic	Low-quality	3.13	0	8152	NA	NA	NA	NA	NA	NA	558	0.775762	ELSC_Tui_Malila	Deposit	Lau_Basin
ELSC_Tui_Malila_T11_NODE_8280_length_6553_cov_2.314037	NA	NA	lytic	Low-quality	2.51	0	6553	NA	NA	NA	NA	NA	NA	558	0.775762	ELSC_Tui_Malila	Deposit	Lau_Basin
ELSC_Tui_Malila_T10_NODE_7983_length_6136_cov_3.858213	NA	NA	lytic	Not-determined	NA	0	6136	NA	NA	NA	NA	NA	NA	559	0.9986	ELSC_Tui_Malila	Deposit	Lau_Basin
ELSC_Tui_Malila_T11_NODE_9333_length_6179_cov_3.386153	NA	NA	lytic	Not-determined	NA	0	6179	r__Duplodnaviria	k__Heunggongvirae	p__Uroviricota	c__Caudoviricetes	o__	f__	559	0.9986	ELSC_Tui_Malila	Deposit	Lau_Basin
ELSC_Tui_Malila_132-544_scaffold_4977_c1	NA	NA	lysogenic	Not-determined	NA	0	6765	NA	NA	NA	NA	NA	NA	560	0.754446	ELSC_Tui_Malila	Deposit	Lau_Basin
ELSC_Tui_Malila_T2_NODE_11647_length_8797_cov_2.737140	NA	NA	lysogenic	Not-determined	NA	0	8797	NA	NA	NA	NA	NA	NA	560	0.754446	ELSC_Tui_Malila	Deposit	Lau_Basin
ELSC_Tui_Malila_132-544_scaffold_3424_c1	NA	NA	lytic	Not-determined	NA	0	8200	r__Duplodnaviria	k__Heunggongvirae	p__Uroviricota	c__Caudoviricetes	o__	f__	561	1	ELSC_Tui_Malila	Deposit	Lau_Basin
ELSC_Tui_Malila_T2_NODE_13810_length_8071_cov_2.212739	NA	NA	lytic	Not-determined	NA	0	8071	r__Duplodnaviria	k__Heunggongvirae	p__Uroviricota	c__Caudoviricetes	o__	f__	561	1	ELSC_Tui_Malila	Deposit	Lau_Basin
ELSC_Tui_Malila_132-544_scaffold_3808_c1	NA	NA	lytic	Low-quality	11.24	0	7784	r__Duplodnaviria	k__Heunggongvirae	p__Uroviricota	c__Caudoviricetes	o__	f__	562	0.957168	ELSC_Tui_Malila	Deposit	Lau_Basin
ELSC_Tui_Malila_T2_NODE_14843_length_7780_cov_2.415654	NA	NA	lytic	Low-quality	11.23	0	7780	r__Duplodnaviria	k__Heunggongvirae	p__Uroviricota	c__Caudoviricetes	o__	f__	562	0.957168	ELSC_Tui_Malila	Deposit	Lau_Basin
ELSC_Tui_Malila_132-544_scaffold_4139_c1	NA	NA	lytic	Low-quality	0.44	67.64	7454	r__Duplodnaviria	k__Heunggongvirae	p__Uroviricota	c__Caudoviricetes	o__	f__	563	0.912072	ELSC_Tui_Malila	Deposit	Lau_Basin
ELSC_Tui_Malila_T2_NODE_15122_length_7708_cov_5.894737	NA	NA	lytic	Low-quality	1.4	0	7708	r__Duplodnaviria	k__Heunggongvirae	p__Uroviricota	c__Caudoviricetes	o__	f__	563	0.912072	ELSC_Tui_Malila	Deposit	Lau_Basin
ELSC_Tui_Malila_T2_NODE_15356_length_7650_cov_10.936462	d__Bacteria;p__Desulfobacterota;c__Desulfobulbia;o__Desulfobulbales;f__Desulfobulbaceae;g__DRLX01	blast;93.40 iPHoP-RF;73.90	lysogenic	Low-quality	11.28	0	7650	r__Duplodnaviria	k__Heunggongvirae	p__Uroviricota	c__Caudoviricetes	o__	f__	564	0.9244	ELSC_Tui_Malila	Deposit	Lau_Basin
ELSC_Tui_Malila_132-544_scaffold_4464_c1	NA	NA	lysogenic	Low-quality	10.55	0	7158	r__Duplodnaviria	k__Heunggongvirae	p__Uroviricota	c__Caudoviricetes	o__	f__	564	0.9244	ELSC_Tui_Malila	Deposit	Lau_Basin
ELSC_Mariner_M10_NODE_4131_length_9325_cov_3.814525	NA	NA	lysogenic	Not-determined	NA	0	9325	r__Monodnaviria	k__Loebvirae	p__Hofneiviricota	c__Faserviricetes	o__Tubulavirales	f__Inoviridae	565	0.705419	ELSC_Mariner	Deposit	Lau_Basin
ELSC_Tui_Malila_T2_NODE_309_length_55862_cov_42.700547_fragment_1	NA	NA	lysogenic	Not-determined	NA	0	6847	r__Monodnaviria	k__Loebvirae	p__Hofneiviricota	c__Faserviricetes	o__Tubulavirales	f__	565	0.705419	ELSC_Tui_Malila	Deposit	Lau_Basin
ELSC_Tui_Malila_T11_NODE_13480_length_5151_cov_2.156847	NA	NA	lytic	Not-determined	NA	0	5151	NA	NA	NA	NA	NA	NA	566	0.899605	ELSC_Tui_Malila	Deposit	Lau_Basin
ELSC_Tui_Malila_T2_NODE_34088_length_5083_cov_1.091404	NA	NA	lytic	Not-determined	NA	0	5083	NA	NA	NA	NA	NA	NA	566	0.899605	ELSC_Tui_Malila	Deposit	Lau_Basin
ELSC_Mariner_M17_NODE_18757_length_5812_cov_4.800176	NA	NA	lytic	Not-determined	NA	0	5812	r__Duplodnaviria	k__Heunggongvirae	p__Uroviricota	c__Caudoviricetes	o__	f__	567	0.8577	ELSC_Mariner	Deposit	Lau_Basin
ELSC_Tui_Malila_T2_NODE_39534_length_4714_cov_2.057554	NA	NA	lytic	Not-determined	NA	0	4714	r__Duplodnaviria	k__Heunggongvirae	p__Uroviricota	c__Caudoviricetes	o__	f__	567	0.8577	ELSC_Tui_Malila	Deposit	Lau_Basin
ELSC_Mariner_131-447_scaffold_10831_c1	NA	NA	lytic	Complete	100	0	4713	r__Monodnaviria	k__Sangervirae	p__Phixviricota	c__Malgrandaviricetes	o__Petitvirales	f__Microviridae	568	0.713117	ELSC_Mariner	Deposit	Lau_Basin
ELSC_Tui_Malila_T2_NODE_39634_length_4708_cov_1.939315	NA	NA	lytic	High-quality	100	0	4708	r__Monodnaviria	k__Sangervirae	p__Phixviricota	c__Malgrandaviricetes	o__Petitvirales	f__Microviridae	568	0.713117	ELSC_Tui_Malila	Deposit	Lau_Basin
ELSC_Tui_Malila_T10_NODE_13554_length_4680_cov_47.849550	NA	NA	lytic	Complete	100	0	4680	r__Monodnaviria	k__Sangervirae	p__Phixviricota	c__Malgrandaviricetes	o__Petitvirales	f__Microviridae	569	0.999	ELSC_Tui_Malila	Deposit	Lau_Basin
ELSC_Tui_Malila_T2_NODE_40095_length_4680_cov_2.556995	NA	NA	lytic	Medium-quality	69.27	0	4680	r__Monodnaviria	k__Sangervirae	p__Phixviricota	c__Malgrandaviricetes	o__Petitvirales	f__Microviridae	569	0.999	ELSC_Tui_Malila	Deposit	Lau_Basin
ELSC_Tui_Malila_132-544_scaffold_11662_c1	NA	NA	lytic	Not-determined	NA	0	4329	NA	NA	NA	NA	NA	NA	570	0.94855	ELSC_Tui_Malila	Deposit	Lau_Basin
ELSC_Tui_Malila_T2_NODE_41904_length_4570_cov_8.027684	NA	NA	lytic	Not-determined	NA	0	4570	NA	NA	NA	NA	NA	NA	570	0.94855	ELSC_Tui_Malila	Deposit	Lau_Basin
Brothers_NWCA_S145_NODE_19629_length_3354_cov_3.143167	d__Bacteria;p__Campylobacterota;c__Campylobacteria;o__Campylobacterales;f__Sulfurovaceae;g__Sulfurovum	blast;92.70 iPHoP-RF;91.80	lysogenic	Not-determined	NA	0	3354	NA	NA	NA	NA	NA	NA	571	0.775916	Brothers_NWCA	Deposit	Brothers_Volcano
ELSC_Tui_Malila_T2_NODE_53804_length_4008_cov_2.102036	d__Bacteria;p__Campylobacterota;c__Campylobacteria;o__Campylobacterales;f__Sulfurovaceae;g__Sulfurovum	blast;93.60 iPHoP-RF;86.00	lysogenic	Not-determined	NA	0	4008	NA	NA	NA	NA	NA	NA	571	0.775916	ELSC_Tui_Malila	Deposit	Lau_Basin
ELSC_Mariner_M10_NODE_12765_length_4655_cov_6.133392	NA	NA	lysogenic	Not-determined	NA	0	4655	r__Monodnaviria	k__Loebvirae	p__Hofneiviricota	c__Faserviricetes	o__Tubulavirales	f__	572	0.744822	ELSC_Mariner	Deposit	Lau_Basin
ELSC_Tui_Malila_T2_NODE_60698_length_3760_cov_2.470135	NA	NA	lysogenic	Not-determined	NA	0	3760	NA	NA	NA	NA	NA	NA	572	0.744822	ELSC_Tui_Malila	Deposit	Lau_Basin
Guaymas_4559-240_scaffold_6966_c1	NA	NA	lytic	Low-quality	2.82	0	6482	r__Duplodnaviria	k__Heunggongvirae	p__Uroviricota	c__Caudoviricetes	o__	f__	573	0.943599	Guaymas_4559-240	Deposit	Guaymas_Basin
Guaymas_4561-384_scaffold_5574_c1	NA	NA	lytic	Low-quality	2.72	0	6238	r__Duplodnaviria	k__Heunggongvirae	p__Uroviricota	c__Caudoviricetes	o__	f__	573	0.943599	Guaymas_4561	Deposit	Guaymas_Basin
Guaymas_4561-380_scaffold_102_c1	NA	NA	lytic	Low-quality	24.52	0	53694	r__Duplodnaviria	k__Heunggongvirae	p__Uroviricota	c__Caudoviricetes	o__	f__	574	0.735579	Guaymas_4561	Deposit	Guaymas_Basin
Guaymas_4561-384_scaffold_380_c1	NA	NA	lytic	Low-quality	19.19	0	39621	r__Duplodnaviria	k__Heunggongvirae	p__Uroviricota	c__Caudoviricetes	o__	f__	574	0.735579	Guaymas_4561	Deposit	Guaymas_Basin
Guaymas_4561-380_scaffold_1787_c1	NA	NA	lytic	Low-quality	3.94	0	8769	r__Duplodnaviria	k__Heunggongvirae	p__Uroviricota	c__Caudoviricetes	o__	f__	575	0.8603	Guaymas_4561	Deposit	Guaymas_Basin
Guaymas_4561-384_scaffold_3762_c1	NA	NA	lytic	Low-quality	3.8	0	8462	r__Duplodnaviria	k__Heunggongvirae	p__Uroviricota	c__Caudoviricetes	o__	f__	575	0.8603	Guaymas_4561	Deposit	Guaymas_Basin
Guaymas_4561-380_scaffold_1875_c1	NA	NA	lytic	Not-determined	NA	0	8466	r__Duplodnaviria	k__Heunggongvirae	p__Uroviricota	c__Caudoviricetes	o__	f__	576	0.9995	Guaymas_4561	Deposit	Guaymas_Basin
Guaymas_4561-384_scaffold_3760_c1	NA	NA	lytic	Not-determined	NA	0	8466	r__Duplodnaviria	k__Heunggongvirae	p__Uroviricota	c__Caudoviricetes	o__	f__	576	0.9995	Guaymas_4561	Deposit	Guaymas_Basin
Guaymas_4561-380_scaffold_2201_c1	NA	NA	lytic	Not-determined	NA	0	7545	r__Duplodnaviria	k__Heunggongvirae	p__Uroviricota	c__Caudoviricetes	o__	f__	577	0.779932	Guaymas_4561	Deposit	Guaymas_Basin
Guaymas_4561-384_scaffold_3189_c1	NA	NA	lytic	Not-determined	NA	0	9585	r__Duplodnaviria	k__Heunggongvirae	p__Uroviricota	c__Caudoviricetes	o__	f__	577	0.779932	Guaymas_4561	Deposit	Guaymas_Basin
Guaymas_4561-380_scaffold_2378_c1	NA	NA	lytic	Not-determined	NA	0	7065	r__Duplodnaviria	k__Heunggongvirae	p__Uroviricota	c__Caudoviricetes	o__	f__	578	0.9195	Guaymas_4561	Deposit	Guaymas_Basin
Guaymas_4561-384_scaffold_4566_c1	NA	NA	lytic	Not-determined	NA	0	7313	r__Duplodnaviria	k__Heunggongvirae	p__Uroviricota	c__Caudoviricetes	o__	f__	578	0.9195	Guaymas_4561	Deposit	Guaymas_Basin
Guaymas_4561-380_scaffold_2532_c1	d__Archaea;p__Nanoarchaeota;c__Nanoarchaeia;o__Nanoarchaeales;f__;g__	blast;92.70 iPHoP-RF;54.40	lytic	Low-quality	1.94	0	6712	r__Duplodnaviria	k__Heunggongvirae	p__Uroviricota	c__Caudoviricetes	o__	f__	579	0.99895	Guaymas_4561	Deposit	Guaymas_Basin
Guaymas_4561-384_scaffold_5067_c1	d__Archaea;p__Nanoarchaeota;c__Nanoarchaeia;o__Nanoarchaeales;f__;g__	blast;92.70	lytic	Low-quality	1.94	0	6712	r__Duplodnaviria	k__Heunggongvirae	p__Uroviricota	c__Caudoviricetes	o__	f__	579	0.99895	Guaymas_4561	Deposit	Guaymas_Basin
Guaymas_4561-380_scaffold_301_c1	NA	NA	lytic	Not-determined	NA	0	29536	r__Duplodnaviria	k__Heunggongvirae	p__Uroviricota	c__Caudoviricetes	o__	f__	580	0.863076	Guaymas_4561	Deposit	Guaymas_Basin
Guaymas_4561-380_scaffold_277_c1	NA	NA	lytic	Not-determined	NA	0	31189	r__Duplodnaviria	k__Heunggongvirae	p__Uroviricota	c__Caudoviricetes	o__	f__	580	0.863076	Guaymas_4561	Deposit	Guaymas_Basin
Guaymas_4561-380_scaffold_3384_c2	NA	NA	lytic	Low-quality	4.21	0	4749	r__Duplodnaviria	k__Heunggongvirae	p__Uroviricota	c__Caudoviricetes	o__	f__	581	0.818408	Guaymas_4561	Deposit	Guaymas_Basin
Guaymas_4561-384_scaffold_6465_c1	NA	NA	lytic	Low-quality	4.92	0	5549	r__Duplodnaviria	k__Heunggongvirae	p__Uroviricota	c__Caudoviricetes	o__	f__	581	0.818408	Guaymas_4561	Deposit	Guaymas_Basin
Guaymas_4561-380_scaffold_402_c1	NA	NA	lytic	Low-quality	16.71	0	24836	r__Duplodnaviria	k__Heunggongvirae	p__Uroviricota	c__Caudoviricetes	o__	f__	582	0.853503	Guaymas_4561	Deposit	Guaymas_Basin
Guaymas_4561-384_scaffold_655_c1	NA	NA	lytic	Low-quality	17.56	0	28663	r__Duplodnaviria	k__Heunggongvirae	p__Uroviricota	c__Caudoviricetes	o__	f__	582	0.853503	Guaymas_4561	Deposit	Guaymas_Basin
Guaymas_4561-380_scaffold_458_c1	NA	NA	lytic	Low-quality	10.16	0	22640	r__Duplodnaviria	k__Heunggongvirae	p__Uroviricota	c__Caudoviricetes	o__	f__	583	0.821346	Guaymas_4561	Deposit	Guaymas_Basin
Guaymas_4561-380_scaffold_452_c1	NA	NA	lytic	Low-quality	7.8	0	22772	r__Duplodnaviria	k__Heunggongvirae	p__Uroviricota	c__Caudoviricetes	o__	f__	583	0.821346	Guaymas_4561	Deposit	Guaymas_Basin
Guaymas_4561-380_scaffold_4823_c1	NA	NA	lytic	Low-quality	1.78	0	4130	r__Duplodnaviria	k__Heunggongvirae	p__Uroviricota	c__Caudoviricetes	o__	f__	584	0.937368	Guaymas_4561	Deposit	Guaymas_Basin
Guaymas_4561-384_scaffold_6311_c2	NA	NA	lytic	Low-quality	1.68	0	3902	r__Duplodnaviria	k__Heunggongvirae	p__Uroviricota	c__Caudoviricetes	o__	f__	584	0.937368	Guaymas_4561	Deposit	Guaymas_Basin
Guaymas_4561-380_scaffold_5543_c1	NA	NA	lytic	Low-quality	1.28	0	3716	NA	NA	NA	NA	NA	NA	585	0.868137	Guaymas_4561	Deposit	Guaymas_Basin
Guaymas_4561-384_scaffold_9743_c1	NA	NA	lytic	Low-quality	1.37	0	3982	NA	NA	NA	NA	NA	NA	585	0.868137	Guaymas_4561	Deposit	Guaymas_Basin
Guaymas_4561-380_scaffold_585_c2	NA	NA	lytic	Low-quality	6.16	0	12817	r__Duplodnaviria	k__Heunggongvirae	p__Uroviricota	c__Caudoviricetes	o__	f__	586	0.861606	Guaymas_4561	Deposit	Guaymas_Basin
Guaymas_4561-384_scaffold_1744_c1	NA	NA	lytic	Low-quality	6.75	0	14763	r__Duplodnaviria	k__Heunggongvirae	p__Uroviricota	c__Caudoviricetes	o__	f__	586	0.861606	Guaymas_4561	Deposit	Guaymas_Basin
Guaymas_4561-380_scaffold_694_c1	NA	NA	lytic	Low-quality	7.54	0	17516	r__Duplodnaviria	k__Heunggongvirae	p__Uroviricota	c__Caudoviricetes	o__	f__	587	0.776179	Guaymas_4561	Deposit	Guaymas_Basin
Guaymas_4561-380_scaffold_746_c1	NA	NA	lytic	Low-quality	7.18	0	16673	r__Duplodnaviria	k__Heunggongvirae	p__Uroviricota	c__Caudoviricetes	o__	f__	587	0.776179	Guaymas_4561	Deposit	Guaymas_Basin
Guaymas_4561-380_scaffold_921_c1	NA	NA	lytic	Low-quality	6.47	0	14538	r__Duplodnaviria	k__Heunggongvirae	p__Uroviricota	c__Caudoviricetes	o__	f__	588	0.716485	Guaymas_4561	Deposit	Guaymas_Basin
Guaymas_4561-384_scaffold_1070_c1	NA	NA	lytic	Low-quality	9.56	0	20247	r__Duplodnaviria	k__Heunggongvirae	p__Uroviricota	c__Caudoviricetes	o__	f__	588	0.716485	Guaymas_4561	Deposit	Guaymas_Basin
Guaymas_4561-380_scaffold_953_c2	NA	NA	lytic	Low-quality	3.65	0	8381	r__Duplodnaviria	k__Heunggongvirae	p__Uroviricota	c__Caudoviricetes	o__	f__	589	0.701489	Guaymas_4561	Deposit	Guaymas_Basin
Guaymas_4561-384_scaffold_2282_c3	NA	NA	lytic	Low-quality	3.38	0	7589	r__Duplodnaviria	k__Heunggongvirae	p__Uroviricota	c__Caudoviricetes	o__	f__	589	0.701489	Guaymas_4561	Deposit	Guaymas_Basin
Guaymas_4561-384_scaffold_1174_c1	NA	NA	lytic	Not-determined	NA	0	8680	r__Duplodnaviria	k__Heunggongvirae	p__Uroviricota	c__Caudoviricetes	o__	f__	590	0.723114	Guaymas_4561	Deposit	Guaymas_Basin
Guaymas_4571-419_scaffold_1727_c1	NA	NA	lytic	Not-determined	NA	0	9877	r__Duplodnaviria	k__Heunggongvirae	p__Uroviricota	c__Caudoviricetes	o__	f__	590	0.723114	Guaymas_4571-419	Deposit	Guaymas_Basin
Guaymas_4561-380_scaffold_2487_c1	NA	NA	lysogenic	Not-determined	NA	0	6810	NA	NA	NA	NA	NA	NA	591	1	Guaymas_4561	Deposit	Guaymas_Basin
Guaymas_4561-384_scaffold_4965_c1	NA	NA	lysogenic	Not-determined	NA	0	6810	NA	NA	NA	NA	NA	NA	591	1	Guaymas_4561	Deposit	Guaymas_Basin
Guaymas_4561-380_scaffold_2358_c1	NA	NA	lytic	Not-determined	NA	0	7095	r__Duplodnaviria	k__Heunggongvirae	p__Uroviricota	c__Caudoviricetes	o__	f__	592	0.7184	Guaymas_4561	Deposit	Guaymas_Basin
Guaymas_4561-384_scaffold_7272_c1	NA	NA	lytic	Not-determined	NA	0	5071	r__Duplodnaviria	k__Heunggongvirae	p__Uroviricota	c__Caudoviricetes	o__	f__	592	0.7184	Guaymas_4561	Deposit	Guaymas_Basin
Lau_Basin_Abe_k95_1324032_flag_0_multi_10.0092_len_5879	d__Bacteria;p__Bacillota;c__Bacilli;o__RFN20;f__CAG-449;g__UBA3210	iPHoP-RF;96.40	lytic	Low-quality	2.75	0	5879	r__Duplodnaviria	k__Heunggongvirae	p__Uroviricota	c__Caudoviricetes	o__	f__	593	0.823123	Lau_Basin_Abe	Plume	Lau_Basin
Lau_Basin_Kilo_Moana_k95_1501369_flag_0_multi_11.6945_len_5935	d__Bacteria;p__Bacillota;c__Bacilli;o__Acholeplasmatales;f__UBA5453;g__Paracholeplasma	iPHoP-RF;95.40	lytic	Low-quality	2.77	0	5935	r__Duplodnaviria	k__Heunggongvirae	p__Uroviricota	c__Caudoviricetes	o__	f__	593	0.823123	Lau_Basin_Kilo_Moana	Plume	Lau_Basin
Lau_Basin_Kilo_Moana_k95_151400_flag_0_multi_35.0369_len_5810	d__Bacteria;p__Bacteroidota;c__Bacteroidia;o__Flavobacteriales_A;f__NORP154;g__NORP154	blast;94.60	lytic	Not-determined	NA	0	5810	NA	NA	NA	NA	NA	NA	594	0.954179	Lau_Basin_Kilo_Moana	Plume	Lau_Basin
Lau_Basin_Tahi_Moana_k95_608997_flag_0_multi_14.0401_len_6033	NA	NA	lytic	Not-determined	NA	0	6033	NA	NA	NA	NA	NA	NA	594	0.954179	Lau_Basin_Tahi_Moana	Plume	Lau_Basin
Lau_Basin_Kilo_Moana_k95_182387_flag_0_multi_162.9602_len_4339	NA	NA	lytic	Low-quality	6.5	0	4339	r__Duplodnaviria	k__Heunggongvirae	p__Uroviricota	c__Caudoviricetes	o__	f__	595	0.9961	Lau_Basin_Kilo_Moana	Plume	Lau_Basin
Lau_Basin_Tahi_Moana_k95_135965_flag_0_multi_131.0379_len_4339	NA	NA	lytic	Low-quality	6.5	0	4339	r__Duplodnaviria	k__Heunggongvirae	p__Uroviricota	c__Caudoviricetes	o__	f__	595	0.9961	Lau_Basin_Tahi_Moana	Plume	Lau_Basin
Lau_Basin_Abe_k95_1783570_flag_0_multi_18.0000_len_15170	NA	NA	lytic	Low-quality	38.92	0	15170	r__Duplodnaviria	k__Heunggongvirae	p__Uroviricota	c__Caudoviricetes	o__	f__	596	0.971617	Lau_Basin_Abe	Plume	Lau_Basin
Lau_Basin_Kilo_Moana_k95_203356_flag_0_multi_25.6748_len_14721	NA	NA	lytic	Low-quality	19.1	0	14721	r__Duplodnaviria	k__Heunggongvirae	p__Uroviricota	c__Caudoviricetes	o__	f__	596	0.971617	Lau_Basin_Kilo_Moana	Plume	Lau_Basin
Lau_Basin_Kilo_Moana_k95_260239_flag_3_multi_6.0013_len_4609	NA	NA	lytic	Complete	100	0	4609	r__Monodnaviria	k__Sangervirae	p__Phixviricota	c__Malgrandaviricetes	o__Petitvirales	f__Microviridae	597	0.84351	Lau_Basin_Kilo_Moana	Plume	Lau_Basin
Lau_Basin_Tahi_Moana_k95_430465_flag_1_multi_2.0000_len_3756	NA	NA	lytic	Medium-quality	83.21	0	3756	r__Monodnaviria	k__Sangervirae	p__Phixviricota	c__Malgrandaviricetes	o__Petitvirales	f__Microviridae	597	0.84351	Lau_Basin_Tahi_Moana	Plume	Lau_Basin
Lau_Basin_Kilo_Moana_k95_263681_flag_1_multi_4.0000_len_4368	NA	NA	lytic	Low-quality	2.61	0	4368	r__Duplodnaviria	k__Heunggongvirae	p__Uroviricota	c__Caudoviricetes	o__	f__	598	0.894935	Lau_Basin_Kilo_Moana	Plume	Lau_Basin
Lau_Basin_Tahi_Moana_k95_728593_flag_3_multi_6.0012_len_4920	NA	NA	lytic	Low-quality	2.94	0	4920	r__Duplodnaviria	k__Heunggongvirae	p__Uroviricota	c__Caudoviricetes	o__	f__	598	0.894935	Lau_Basin_Tahi_Moana	Plume	Lau_Basin
Lau_Basin_Abe_k95_434301_flag_1_multi_7.0771_len_3077	NA	NA	lytic	Low-quality	4.07	0	3077	r__Duplodnaviria	k__Heunggongvirae	p__Uroviricota	c__Caudoviricetes	o__	f__	599	0.795663	Lau_Basin_Abe	Plume	Lau_Basin
Lau_Basin_Kilo_Moana_k95_264837_flag_0_multi_7.7997_len_3839	NA	NA	lytic	Low-quality	5.77	0	3839	r__Duplodnaviria	k__Heunggongvirae	p__Uroviricota	c__Caudoviricetes	o__	f__	599	0.795663	Lau_Basin_Kilo_Moana	Plume	Lau_Basin
Lau_Basin_Abe_k95_96082_flag_1_multi_7.4522_len_4029	NA	NA	lytic	Low-quality	6.66	0	4029	r__Duplodnaviria	k__Heunggongvirae	p__Uroviricota	c__Caudoviricetes	o__	f__	600	0.911896	Lau_Basin_Abe	Plume	Lau_Basin
Lau_Basin_Kilo_Moana_k95_28365_flag_0_multi_8.0167_len_3816	NA	NA	lytic	Low-quality	6.31	0	3816	r__Duplodnaviria	k__Heunggongvirae	p__Uroviricota	c__Caudoviricetes	o__	f__	600	0.911896	Lau_Basin_Kilo_Moana	Plume	Lau_Basin
Lau_Basin_Abe_k95_925842_flag_0_multi_57.2470_len_6161	NA	NA	lytic	Low-quality	16.87	0	6161	r__Duplodnaviria	k__Heunggongvirae	p__Uroviricota	c__Caudoviricetes	o__	f__	601	0.822339	Lau_Basin_Abe	Plume	Lau_Basin
Lau_Basin_Kilo_Moana_k95_297914_flag_0_multi_55.3665_len_5055	NA	NA	lytic	Low-quality	13.68	0	5055	r__Duplodnaviria	k__Heunggongvirae	p__Uroviricota	c__Caudoviricetes	o__	f__	601	0.822339	Lau_Basin_Kilo_Moana	Plume	Lau_Basin
Lau_Basin_Abe_k95_996683_flag_0_multi_61.0172_len_4455	NA	NA	lytic	Low-quality	1.99	0	4455	r__Duplodnaviria	k__Heunggongvirae	p__Uroviricota	c__Caudoviricetes	o__	f__	602	0.9306	Lau_Basin_Abe	Plume	Lau_Basin
Lau_Basin_Kilo_Moana_k95_304276_flag_0_multi_103.5018_len_4232	NA	NA	lytic	Low-quality	1.89	0	4232	r__Duplodnaviria	k__Heunggongvirae	p__Uroviricota	c__Caudoviricetes	o__	f__	602	0.9306	Lau_Basin_Kilo_Moana	Plume	Lau_Basin
Lau_Basin_Abe_k95_712618_flag_0_multi_8.0000_len_4709	NA	NA	lytic	Low-quality	11	0	4709	r__Duplodnaviria	k__Heunggongvirae	p__Uroviricota	c__Caudoviricetes	o__	f__	603	0.8856	Lau_Basin_Abe	Plume	Lau_Basin
Lau_Basin_Kilo_Moana_k95_310600_flag_0_multi_27.8386_len_5305	NA	NA	lytic	Low-quality	12.4	0	5305	r__Duplodnaviria	k__Heunggongvirae	p__Uroviricota	c__Caudoviricetes	o__	f__	603	0.8856	Lau_Basin_Kilo_Moana	Plume	Lau_Basin
Lau_Basin_Kilo_Moana_k95_311087_flag_0_multi_131.7507_len_28485_fragment_1	d__Bacteria;p__Poribacteria;c__WGA-4E;o__WGA-4E;f__UBA9662;g__UBA9662	blast;96.30 iPHoP-RF;64.80	lysogenic	Not-determined	NA	0	9123	r__Duplodnaviria	k__Heunggongvirae	p__Uroviricota	c__Caudoviricetes	o__	f__	604	0.9985	Lau_Basin_Kilo_Moana	Plume	Lau_Basin
Lau_Basin_Tui_Malila_k95_55584_flag_0_multi_31.6607_len_27262_fragment_1	d__Bacteria;p__Poribacteria;c__WGA-4E;o__WGA-4E;f__UBA9662;g__UBA9662	blast;96.30 iPHoP-RF;67.70	lysogenic	Not-determined	NA	0	9127	r__Duplodnaviria	k__Heunggongvirae	p__Uroviricota	c__Caudoviricetes	o__	f__	604	0.9985	Lau_Basin_Tui_Malila	Plume	Lau_Basin
Lau_Basin_Kilo_Moana_k95_350231_flag_0_multi_20.0654_len_7694	NA	NA	lytic	Low-quality	9.95	0	7694	r__Duplodnaviria	k__Heunggongvirae	p__Uroviricota	c__Caudoviricetes	o__	f__	605	0.9799	Lau_Basin_Kilo_Moana	Plume	Lau_Basin
Lau_Basin_Tahi_Moana_k95_82612_flag_0_multi_22.4074_len_7530	NA	NA	lytic	Low-quality	9.74	0	7530	r__Duplodnaviria	k__Heunggongvirae	p__Uroviricota	c__Caudoviricetes	o__	f__	605	0.9799	Lau_Basin_Tahi_Moana	Plume	Lau_Basin
Lau_Basin_Kilo_Moana_k95_355222_flag_3_multi_8.0020_len_4172	NA	NA	lytic	Low-quality	7.64	0	4172	NA	NA	NA	NA	NA	NA	606	1	Lau_Basin_Kilo_Moana	Plume	Lau_Basin
Lau_Basin_Mariner_k95_331027_flag_3_multi_7.0017_len_4172	NA	NA	lytic	Low-quality	7.64	0	4172	NA	NA	NA	NA	NA	NA	606	1	Lau_Basin_Mariner	Plume	Lau_Basin
Lau_Basin_Kilo_Moana_k95_361969_flag_0_multi_69.4985_len_24252	NA	NA	lytic	Low-quality	33.16	0	24252	r__Duplodnaviria	k__Heunggongvirae	p__Uroviricota	c__Caudoviricetes	o__	f__	607	0.8963	Lau_Basin_Kilo_Moana	Plume	Lau_Basin
Lau_Basin_Tahi_Moana_k95_93228_flag_0_multi_35.9794_len_23513	NA	NA	lytic	Low-quality	32.14	0	23513	r__Duplodnaviria	k__Heunggongvirae	p__Uroviricota	c__Caudoviricetes	o__	f__	607	0.8963	Lau_Basin_Tahi_Moana	Plume	Lau_Basin
Lau_Basin_Abe_k95_468516_flag_0_multi_9.3721_len_3659	NA	NA	lytic	Low-quality	2.28	0	3659	r__Duplodnaviria	k__Heunggongvirae	p__Uroviricota	c__Caudoviricetes	o__	f__	608	0.71707	Lau_Basin_Abe	Plume	Lau_Basin
Lau_Basin_Kilo_Moana_k95_399882_flag_0_multi_15.5100_len_4344	NA	NA	lytic	Low-quality	2.71	0	4344	r__Duplodnaviria	k__Heunggongvirae	p__Uroviricota	c__Caudoviricetes	o__	f__	608	0.71707	Lau_Basin_Kilo_Moana	Plume	Lau_Basin
Lau_Basin_Abe_k95_960088_flag_1_multi_6.9497_len_9510	NA	NA	lytic	Low-quality	17.5	0	9510	r__Duplodnaviria	k__Heunggongvirae	p__Uroviricota	c__Caudoviricetes	o__	f__	609	0.897422	Lau_Basin_Abe	Plume	Lau_Basin
Lau_Basin_Kilo_Moana_k95_410116_flag_1_multi_9.0000_len_10510	NA	NA	lytic	Low-quality	9.85	0	10510	r__Duplodnaviria	k__Heunggongvirae	p__Uroviricota	c__Caudoviricetes	o__	f__	609	0.897422	Lau_Basin_Kilo_Moana	Plume	Lau_Basin
Lau_Basin_Kilo_Moana_k95_446705_flag_0_multi_145.5227_len_4958	NA	NA	lytic	Low-quality	3.64	0	4958	r__Duplodnaviria	k__Heunggongvirae	p__Uroviricota	c__Caudoviricetes	o__	f__	610	0.982	Lau_Basin_Kilo_Moana	Plume	Lau_Basin
Lau_Basin_Tahi_Moana_k95_252301_flag_0_multi_85.0607_len_4842	NA	NA	lytic	Low-quality	3.56	0	4842	r__Duplodnaviria	k__Heunggongvirae	p__Uroviricota	c__Caudoviricetes	o__	f__	610	0.982	Lau_Basin_Tahi_Moana	Plume	Lau_Basin
Lau_Basin_Abe_k95_1854057_flag_0_multi_11.9485_len_4870	NA	NA	lytic	Not-determined	NA	0	4870	NA	NA	NA	NA	NA	NA	611	0.8433	Lau_Basin_Abe	Plume	Lau_Basin
Lau_Basin_Kilo_Moana_k95_446728_flag_0_multi_19.6909_len_5016	NA	NA	lytic	Not-determined	NA	0	5016	NA	NA	NA	NA	NA	NA	611	0.8433	Lau_Basin_Kilo_Moana	Plume	Lau_Basin
Lau_Basin_Abe_k95_649444_flag_3_multi_19.0045_len_4315	NA	NA	lytic	Complete	100	0	4315	r__Monodnaviria	k__Sangervirae	p__Phixviricota	c__Malgrandaviricetes	o__Petitvirales	f__Microviridae	612	0.98995	Lau_Basin_Abe	Plume	Lau_Basin
Lau_Basin_Kilo_Moana_k95_448838_flag_3_multi_118.0280_len_4315	NA	NA	lytic	Complete	100	0	4315	r__Monodnaviria	k__Sangervirae	p__Phixviricota	c__Malgrandaviricetes	o__Petitvirales	f__Microviridae	612	0.98995	Lau_Basin_Kilo_Moana	Plume	Lau_Basin
Lau_Basin_Kilo_Moana_k95_457961_flag_0_multi_26.0318_len_3834	NA	NA	lytic	Low-quality	5.74	0	3834	r__Duplodnaviria	k__Heunggongvirae	p__Uroviricota	c__Caudoviricetes	o__	f__	613	0.772059	Lau_Basin_Kilo_Moana	Plume	Lau_Basin
Lau_Basin_Tahi_Moana_k95_609455_flag_0_multi_58.6330_len_3030	NA	NA	lytic	Low-quality	4.54	0	3030	r__Duplodnaviria	k__Heunggongvirae	p__Uroviricota	c__Caudoviricetes	o__	f__	613	0.772059	Lau_Basin_Tahi_Moana	Plume	Lau_Basin
Lau_Basin_Abe_k95_718489_flag_0_multi_25.0000_len_5506	NA	NA	lytic	Not-determined	NA	0	5506	NA	NA	NA	NA	NA	NA	614	0.761986	Lau_Basin_Abe	Plume	Lau_Basin
Lau_Basin_Kilo_Moana_k95_462001_flag_0_multi_131.5982_len_4548	NA	NA	lytic	Not-determined	NA	0	4548	NA	NA	NA	NA	NA	NA	614	0.761986	Lau_Basin_Kilo_Moana	Plume	Lau_Basin
Lau_Basin_Kilo_Moana_k95_471592_flag_0_multi_6.9915_len_4707	NA	NA	lytic	Low-quality	6.44	0	4707	r__Duplodnaviria	k__Heunggongvirae	p__Uroviricota	c__Caudoviricetes	o__	f__	615	0.8798	Lau_Basin_Kilo_Moana	Plume	Lau_Basin
Lau_Basin_Tahi_Moana_k95_1025920_flag_1_multi_4.0000_len_4144	NA	NA	lytic	Low-quality	5.67	0	4144	r__Duplodnaviria	k__Heunggongvirae	p__Uroviricota	c__Caudoviricetes	o__	f__	615	0.8798	Lau_Basin_Tahi_Moana	Plume	Lau_Basin
Lau_Basin_Kilo_Moana_k95_473013_flag_0_multi_45.1184_len_6296	NA	NA	lytic	Low-quality	7.25	0	6296	r__Duplodnaviria	k__Heunggongvirae	p__Uroviricota	c__Caudoviricetes	o__	f__	616	0.772327	Lau_Basin_Kilo_Moana	Plume	Lau_Basin
Lau_Basin_Tahi_Moana_k95_254446_flag_0_multi_20.3950_len_8159	NA	NA	lytic	Low-quality	8.81	0	8159	r__Duplodnaviria	k__Heunggongvirae	p__Uroviricota	c__Caudoviricetes	o__	f__	616	0.772327	Lau_Basin_Tahi_Moana	Plume	Lau_Basin
Lau_Basin_Abe_k95_640383_flag_0_multi_22.1640_len_3413	NA	NA	lytic	Not-determined	NA	0	3413	r__Duplodnaviria	k__Heunggongvirae	p__Uroviricota	c__Caudoviricetes	o__	f__	617	1	Lau_Basin_Abe	Plume	Lau_Basin
Lau_Basin_Tahi_Moana_k95_255071_flag_0_multi_26.5317_len_3392	NA	NA	lytic	Not-determined	NA	0	3392	r__Duplodnaviria	k__Heunggongvirae	p__Uroviricota	c__Caudoviricetes	o__	f__	617	1	Lau_Basin_Tahi_Moana	Plume	Lau_Basin
Lau_Basin_Kilo_Moana_k95_1438442_flag_0_multi_20.2587_len_11586	NA	NA	lytic	Low-quality	15.65	0	11586	r__Duplodnaviria	k__Heunggongvirae	p__Uroviricota	c__Caudoviricetes	o__	f__	618	0.778644	Lau_Basin_Kilo_Moana	Plume	Lau_Basin
Lau_Basin_Tahi_Moana_k95_263237_flag_0_multi_41.1348_len_8984	NA	NA	lytic	Low-quality	12.14	0	8984	r__Duplodnaviria	k__Heunggongvirae	p__Uroviricota	c__Caudoviricetes	o__	f__	618	0.778644	Lau_Basin_Tahi_Moana	Plume	Lau_Basin
Lau_Basin_Tahi_Moana_k95_357141_flag_0_multi_13.2260_len_3131	NA	NA	lytic	Low-quality	1.9	0	3131	r__Duplodnaviria	k__Heunggongvirae	p__Uroviricota	c__Caudoviricetes	o__	f__	619	0.917498	Lau_Basin_Tahi_Moana	Plume	Lau_Basin
Lau_Basin_Tui_Malila_k95_234975_flag_0_multi_26.1079_len_3134	NA	NA	lytic	Low-quality	1.9	0	3134	r__Duplodnaviria	k__Heunggongvirae	p__Uroviricota	c__Caudoviricetes	o__	f__	619	0.917498	Lau_Basin_Tui_Malila	Plume	Lau_Basin
Lau_Basin_Mariner_k95_132241_flag_0_multi_28.0305_len_3510	NA	NA	lytic	Low-quality	2.06	0	3510	r__Duplodnaviria	k__Heunggongvirae	p__Uroviricota	c__Caudoviricetes	o__	f__	620	0.906865	Lau_Basin_Mariner	Plume	Lau_Basin
Lau_Basin_Tahi_Moana_k95_384571_flag_0_multi_39.0238_len_3162	NA	NA	lytic	Low-quality	1.8	0	3162	r__Duplodnaviria	k__Heunggongvirae	p__Uroviricota	c__Caudoviricetes	o__	f__	620	0.906865	Lau_Basin_Tahi_Moana	Plume	Lau_Basin
Lau_Basin_Kilo_Moana_k95_1138007_flag_0_multi_17.6628_len_7391	NA	NA	lytic	Low-quality	6.65	0	7391	r__Duplodnaviria	k__Heunggongvirae	p__Uroviricota	c__Caudoviricetes	o__	f__Demerecviridae	621	0.992802	Lau_Basin_Kilo_Moana	Plume	Lau_Basin
Lau_Basin_Tahi_Moana_k95_397103_flag_1_multi_11.8898_len_7379	NA	NA	lytic	Low-quality	6.64	0	7379	r__Duplodnaviria	k__Heunggongvirae	p__Uroviricota	c__Caudoviricetes	o__	f__Demerecviridae	621	0.992802	Lau_Basin_Tahi_Moana	Plume	Lau_Basin
Lau_Basin_Abe_k95_975279_flag_1_multi_6.0000_len_4369	NA	NA	lytic	Low-quality	11.92	0	4369	r__Duplodnaviria	k__Heunggongvirae	p__Uroviricota	c__Caudoviricetes	o__	f__	622	0.730695	Lau_Basin_Abe	Plume	Lau_Basin
Lau_Basin_Tahi_Moana_k95_398164_flag_0_multi_14.1760_len_5952	NA	NA	lytic	Low-quality	16.24	0	5952	r__Duplodnaviria	k__Heunggongvirae	p__Uroviricota	c__Caudoviricetes	o__	f__	622	0.730695	Lau_Basin_Tahi_Moana	Plume	Lau_Basin
Lau_Basin_Abe_k95_1713209_flag_0_multi_27.4661_len_3562	NA	NA	lytic	Low-quality	9.81	0	3562	r__Duplodnaviria	k__Heunggongvirae	p__Uroviricota	c__Caudoviricetes	o__	f__	623	0.9169	Lau_Basin_Abe	Plume	Lau_Basin
Lau_Basin_Tahi_Moana_k95_400099_flag_0_multi_15.0511_len_3888	NA	NA	lytic	Low-quality	10.68	0	3888	r__Duplodnaviria	k__Heunggongvirae	p__Uroviricota	c__Caudoviricetes	o__	f__	623	0.9169	Lau_Basin_Tahi_Moana	Plume	Lau_Basin
Lau_Basin_Abe_k95_908183_flag_0_multi_42.8410_len_3423	NA	NA	lytic	Low-quality	3.09	0	3423	r__Duplodnaviria	k__Heunggongvirae	p__Uroviricota	c__Caudoviricetes	o__	f__Demerecviridae	624	0.8753	Lau_Basin_Abe	Plume	Lau_Basin
Lau_Basin_Tahi_Moana_k95_413001_flag_0_multi_36.7407_len_3057	NA	NA	lytic	Low-quality	2.76	0	3057	r__Duplodnaviria	k__Heunggongvirae	p__Uroviricota	c__Caudoviricetes	o__	f__Demerecviridae	624	0.8753	Lau_Basin_Tahi_Moana	Plume	Lau_Basin
Lau_Basin_Kilo_Moana_k95_414202_flag_0_multi_11.0215_len_9366	NA	NA	lytic	Low-quality	13.62	0	9366	NA	NA	NA	NA	NA	NA	625	0.9996	Lau_Basin_Kilo_Moana	Plume	Lau_Basin
Lau_Basin_Tahi_Moana_k95_429198_flag_0_multi_12.0456_len_9363	NA	NA	lytic	Low-quality	13.61	0	9363	NA	NA	NA	NA	NA	NA	625	0.9996	Lau_Basin_Tahi_Moana	Plume	Lau_Basin
Lau_Basin_Kilo_Moana_k95_1201237_flag_0_multi_71.0362_len_9944	NA	NA	lytic	Low-quality	13.29	0	9944	r__Duplodnaviria	k__Heunggongvirae	p__Uroviricota	c__Caudoviricetes	o__	f__Schitoviridae	626	0.9398	Lau_Basin_Kilo_Moana	Plume	Lau_Basin
Lau_Basin_Tahi_Moana_k95_430816_flag_0_multi_48.9147_len_10557	NA	NA	lytic	Low-quality	14.11	0	10557	r__Duplodnaviria	k__Heunggongvirae	p__Uroviricota	c__Caudoviricetes	o__	f__Schitoviridae	626	0.9398	Lau_Basin_Tahi_Moana	Plume	Lau_Basin
Lau_Basin_Abe_k95_168663_flag_0_multi_20.6769_len_6393	NA	NA	lytic	Low-quality	9.16	0	6393	r__Duplodnaviria	k__Heunggongvirae	p__Uroviricota	c__Caudoviricetes	o__	f__	627	0.9734	Lau_Basin_Abe	Plume	Lau_Basin
Lau_Basin_Tahi_Moana_k95_453585_flag_0_multi_16.0148_len_6466	NA	NA	lytic	Low-quality	9.26	0	6466	r__Duplodnaviria	k__Heunggongvirae	p__Uroviricota	c__Caudoviricetes	o__	f__	627	0.9734	Lau_Basin_Tahi_Moana	Plume	Lau_Basin
Lau_Basin_Abe_k95_1746362_flag_1_multi_8.8250_len_4575	d__Bacteria;p__Pseudomonadota;c__Gammaproteobacteria;o__PS1;f__Thioglobaceae;g__Pseudothioglobus	iPHoP-RF;97.10	lytic	Low-quality	13.12	0	4575	r__Duplodnaviria	k__Heunggongvirae	p__Uroviricota	c__Caudoviricetes	o__	f__	628	0.9556	Lau_Basin_Abe	Plume	Lau_Basin
Lau_Basin_Tahi_Moana_k95_483535_flag_1_multi_7.8382_len_4377	d__Bacteria;p__Pseudomonadota;c__Gammaproteobacteria;o__PS1;f__Thioglobaceae;g__Pseudothioglobus	iPHoP-RF;96.70	lytic	Low-quality	12.56	0	4377	r__Duplodnaviria	k__Heunggongvirae	p__Uroviricota	c__Caudoviricetes	o__	f__	628	0.9556	Lau_Basin_Tahi_Moana	Plume	Lau_Basin
Lau_Basin_Mariner_k95_583545_flag_0_multi_10.3750_len_3223	NA	NA	lytic	Low-quality	8.74	0	3223	r__Duplodnaviria	k__Heunggongvirae	p__Uroviricota	c__Caudoviricetes	o__	f__	629	0.9429	Lau_Basin_Mariner	Plume	Lau_Basin
Lau_Basin_Tahi_Moana_k95_485925_flag_1_multi_13.9032_len_3029	NA	NA	lytic	Low-quality	8.21	0	3029	r__Duplodnaviria	k__Heunggongvirae	p__Uroviricota	c__Caudoviricetes	o__	f__	629	0.9429	Lau_Basin_Tahi_Moana	Plume	Lau_Basin
Lau_Basin_Abe_k95_1751903_flag_0_multi_9.0168_len_4258	NA	NA	lytic	Low-quality	9.28	0	4258	r__Duplodnaviria	k__Heunggongvirae	p__Uroviricota	c__Caudoviricetes	o__	f__	630	0.97971	Lau_Basin_Abe	Plume	Lau_Basin
Lau_Basin_Tahi_Moana_k95_522186_flag_0_multi_10.9805_len_4341	NA	NA	lytic	Low-quality	9.46	0	4341	r__Duplodnaviria	k__Heunggongvirae	p__Uroviricota	c__Caudoviricetes	o__	f__	630	0.97971	Lau_Basin_Tahi_Moana	Plume	Lau_Basin
Lau_Basin_Abe_k95_1309594_flag_0_multi_21.8897_len_10332	NA	NA	lytic	Low-quality	15.02	0	10332	NA	NA	NA	NA	NA	NA	631	0.996402	Lau_Basin_Abe	Plume	Lau_Basin
Lau_Basin_Tahi_Moana_k95_556820_flag_0_multi_31.4446_len_10329	NA	NA	lytic	Low-quality	15.02	0	10329	NA	NA	NA	NA	NA	NA	631	0.996402	Lau_Basin_Tahi_Moana	Plume	Lau_Basin
Lau_Basin_Tahi_Moana_k95_595667_flag_0_multi_6.2024_len_5065	NA	NA	lytic	Low-quality	4.5	0	5065	r__Duplodnaviria	k__Heunggongvirae	p__Uroviricota	c__Caudoviricetes	o__	f__	632	0.935576	Lau_Basin_Tahi_Moana	Plume	Lau_Basin
Lau_Basin_Tui_Malila_k95_69313_flag_0_multi_14.8143_len_5447	NA	NA	lytic	Low-quality	4.84	0	5447	r__Duplodnaviria	k__Heunggongvirae	p__Uroviricota	c__Caudoviricetes	o__	f__	632	0.935576	Lau_Basin_Tui_Malila	Plume	Lau_Basin
Lau_Basin_Kilo_Moana_k95_177761_flag_0_multi_42.7126_len_6872	NA	NA	lytic	Low-quality	9.51	0	6872	r__Duplodnaviria	k__Heunggongvirae	p__Uroviricota	c__Caudoviricetes	o__	f__	633	0.992304	Lau_Basin_Kilo_Moana	Plume	Lau_Basin
Lau_Basin_Tahi_Moana_k95_630639_flag_0_multi_21.6779_len_6884	NA	NA	lytic	Low-quality	9.53	0	6884	r__Duplodnaviria	k__Heunggongvirae	p__Uroviricota	c__Caudoviricetes	o__	f__	633	0.992304	Lau_Basin_Tahi_Moana	Plume	Lau_Basin
Lau_Basin_Kilo_Moana_k95_643203_flag_0_multi_77.4137_len_4639	NA	NA	lytic	Low-quality	2.18	0	4639	r__Duplodnaviria	k__Heunggongvirae	p__Uroviricota	c__Caudoviricetes	o__	f__	634	1	Lau_Basin_Kilo_Moana	Plume	Lau_Basin
Lau_Basin_Tahi_Moana_k95_634080_flag_0_multi_42.7212_len_4639	NA	NA	lytic	Low-quality	2.18	0	4639	r__Duplodnaviria	k__Heunggongvirae	p__Uroviricota	c__Caudoviricetes	o__	f__	634	1	Lau_Basin_Tahi_Moana	Plume	Lau_Basin
Lau_Basin_Kilo_Moana_k95_739134_flag_0_multi_11.9028_len_3480	NA	NA	lytic	Low-quality	6.03	0	3480	r__Duplodnaviria	k__Heunggongvirae	p__Uroviricota	c__Caudoviricetes	o__	f__	635	0.945369	Lau_Basin_Kilo_Moana	Plume	Lau_Basin
Lau_Basin_Tahi_Moana_k95_726277_flag_1_multi_6.9671_len_3377	NA	NA	lytic	Low-quality	5.78	0	3377	r__Duplodnaviria	k__Heunggongvirae	p__Uroviricota	c__Caudoviricetes	o__	f__	635	0.945369	Lau_Basin_Tahi_Moana	Plume	Lau_Basin
Lau_Basin_Abe_k95_676279_flag_1_multi_12.9773_len_4404	NA	NA	lytic	Low-quality	3.27	0	4404	r__Duplodnaviria	k__Heunggongvirae	p__Uroviricota	c__Caudoviricetes	o__	f__	636	0.910489	Lau_Basin_Abe	Plume	Lau_Basin
Lau_Basin_Tahi_Moana_k95_728_flag_0_multi_26.2761_len_3999	NA	NA	lytic	Low-quality	2.97	0	3999	r__Duplodnaviria	k__Heunggongvirae	p__Uroviricota	c__Caudoviricetes	o__	f__	636	0.910489	Lau_Basin_Tahi_Moana	Plume	Lau_Basin
Brothers_LC_S014_NODE_14895_length_3716_cov_7.107829	NA	NA	lytic	Low-quality	2.07	0	3716	r__Duplodnaviria	k__Heunggongvirae	p__Uroviricota	c__Caudoviricetes	o__	f__	637	0.776512	Brothers_LC	Deposit	Brothers_Volcano
Brothers_LC_S014_NODE_12151_length_4117_cov_9.914536	NA	NA	lytic	Low-quality	2.29	0	4117	r__Duplodnaviria	k__Heunggongvirae	p__Uroviricota	c__Caudoviricetes	o__	f__	637	0.776512	Brothers_LC	Deposit	Brothers_Volcano
Brothers_UC_S010_NODE_12563_length_4075_cov_227.902229	d__Bacteria;p__Campylobacterota;c__Campylobacteria;o__Campylobacterales;f__Sulfurospirillaceae;g__JAADIZ01	blast;93.70 iPHoP-RF;60.60	lytic	Not-determined	NA	0	4075	r__Duplodnaviria	k__Heunggongvirae	p__Uroviricota	c__Caudoviricetes	o__	f__	638	0.962444	Brothers_UC	Deposit	Brothers_Volcano
Brothers_UC_S011_NODE_4796_length_4038_cov_410.848632	d__Bacteria;p__Campylobacterota;c__Campylobacteria;o__Campylobacterales;f__Sulfurospirillaceae;g__JAADIZ01	blast;93.60	lytic	Not-determined	NA	0	4038	r__Duplodnaviria	k__Heunggongvirae	p__Uroviricota	c__Caudoviricetes	o__	f__	638	0.962444	Brothers_UC	Deposit	Brothers_Volcano
Brothers_UC_S010_NODE_14478_length_3777_cov_82.619452	NA	NA	lytic	Not-determined	NA	0	3777	r__Duplodnaviria	k__Heunggongvirae	p__Uroviricota	c__Caudoviricetes	o__	f__	639	0.758098	Brothers_UC	Deposit	Brothers_Volcano
ELSC_Bowl_M2_NODE_42839_length_4171_cov_15.462166	NA	NA	lytic	Not-determined	NA	0	4171	r__Duplodnaviria	k__Heunggongvirae	p__Uroviricota	c__Caudoviricetes	o__	f__	639	0.758098	ELSC_Mariner	Deposit	Lau_Basin
Brothers_UC_S010_NODE_17522_length_3397_cov_27.847401	NA	NA	lytic	Not-determined	NA	0	3397	NA	NA	NA	NA	NA	NA	640	0.783259	Brothers_UC	Deposit	Brothers_Volcano
Brothers_UC_S011_NODE_4333_length_4273_cov_9.487940	NA	NA	lytic	Not-determined	NA	0	4273	NA	NA	NA	NA	NA	NA	640	0.783259	Brothers_UC	Deposit	Brothers_Volcano
Brothers_UC_S010_NODE_20080_length_3164_cov_114.086928	NA	NA	lytic	Not-determined	NA	0	3164	NA	NA	NA	NA	NA	NA	641	0.959407	Brothers_UC	Deposit	Brothers_Volcano
Brothers_UC_S011_NODE_8138_length_3032_cov_333.170740	NA	NA	lytic	Not-determined	NA	0	3032	NA	NA	NA	NA	NA	NA	641	0.959407	Brothers_UC	Deposit	Brothers_Volcano
Brothers_UC_S011_NODE_6340_length_3468_cov_3.393894	d__Bacteria;p__Pseudomonadota;c__Alphaproteobacteria;o__HIMB59;f__HIMB59;g__HIMB59	iPHoP-RF;97.10	lytic	Low-quality	1.96	0	3468	NA	NA	NA	NA	NA	NA	642	0.849705	Brothers_UC	Deposit	Brothers_Volcano
Brothers_UC_S010_NODE_21638_length_3039_cov_1.017857	NA	NA	lytic	Low-quality	1.72	0	3039	NA	NA	NA	NA	NA	NA	642	0.849705	Brothers_UC	Deposit	Brothers_Volcano
Brothers_UC_S010_NODE_3_length_117511_cov_3.387012_fragment_1	d__Bacteria;p__Pseudomonadota;c__Alphaproteobacteria;o__Rhodobacterales;f__Rhodobacteraceae;g__Profundibacter	blast;96.10 iPHoP-RF;91.10	lysogenic	Medium-quality	82.98	0	38239	r__Duplodnaviria	k__Heunggongvirae	p__Uroviricota	c__Caudoviricetes	o__	f__	643	0.800173	Brothers_UC	Deposit	Brothers_Volcano
ELSC_Mariner_M17_NODE_620_length_37589_cov_6.832791	d__Bacteria;p__Pseudomonadota;c__Alphaproteobacteria;o__Rhodobacterales;f__Rhodobacteraceae;g__Profundibacter	blast;95.80 iPHoP-RF;81.60	lytic	Medium-quality	81.57	0	37589	r__Duplodnaviria	k__Heunggongvirae	p__Uroviricota	c__Caudoviricetes	o__	f__	643	0.800173	ELSC_Mariner	Deposit	Lau_Basin
Brothers_UC_S010_NODE_5124_length_6575_cov_12.042029	NA	NA	lysogenic	Not-determined	NA	0	6575	r__Duplodnaviria	k__Heunggongvirae	p__Uroviricota	c__Caudoviricetes	o__	f__	644	0.9977	Brothers_UC	Deposit	Brothers_Volcano
Brothers_UC_S147_NODE_2324_length_6604_cov_4.780763	NA	NA	lysogenic	Not-determined	NA	0	6604	r__Duplodnaviria	k__Heunggongvirae	p__Uroviricota	c__Caudoviricetes	o__	f__	644	0.9977	Brothers_UC	Deposit	Brothers_Volcano
Brothers_NWCA_S142_NODE_2724_length_6175_cov_1.914683	NA	NA	lytic	Low-quality	2.72	0	6175	r__Duplodnaviria	k__Heunggongvirae	p__Uroviricota	c__Caudoviricetes	o__	f__	645	0.801182	Brothers_NWCA	Deposit	Brothers_Volcano
Brothers_UC_S010_NODE_5601_length_6272_cov_5.158991	NA	NA	lytic	Low-quality	2.77	0	6272	r__Duplodnaviria	k__Heunggongvirae	p__Uroviricota	c__Caudoviricetes	o__	f__	645	0.801182	Brothers_UC	Deposit	Brothers_Volcano
Brothers_UC_S010_NODE_6965_length_5561_cov_4.361796	NA	NA	lytic	Low-quality	7.27	0	5561	r__Duplodnaviria	k__Heunggongvirae	p__Uroviricota	c__Caudoviricetes	o__	f__	646	0.8211	Brothers_UC	Deposit	Brothers_Volcano
Brothers_UC_S011_NODE_3880_length_4522_cov_2.643003	NA	NA	lytic	Low-quality	5.91	0	4522	r__Duplodnaviria	k__Heunggongvirae	p__Uroviricota	c__Caudoviricetes	o__	f__	646	0.8211	Brothers_UC	Deposit	Brothers_Volcano
Brothers_Diffuse_S009_NODE_40_length_18633_cov_3.928618	NA	NA	lytic	Low-quality	7.5	0	18633	r__Duplodnaviria	k__Heunggongvirae	p__Uroviricota	c__Caudoviricetes	o__	f__	647	0.783765	Brothers_Diffuse	Deposit	Brothers_Volcano
Brothers_UC_S011_NODE_15_length_60114_cov_83.501125_fragment_1	NA	NA	lysogenic	Low-quality	17.53	0	23650	r__Duplodnaviria	k__Heunggongvirae	p__Uroviricota	c__Caudoviricetes	o__	f__	647	0.783765	Brothers_UC	Deposit	Brothers_Volcano
Brothers_NWCA_S145_NODE_14810_length_3967_cov_2.695573	d__Bacteria;p__Campylobacterota;c__Campylobacteria;o__Campylobacterales;f__Sulfurovaceae;g__Sulfurovum	iPHoP-RF;93.10	lytic	Not-determined	NA	0	3967	NA	NA	NA	NA	NA	NA	648	0.713066	Brothers_NWCA	Deposit	Brothers_Volcano
Brothers_UC_S011_NODE_2786_length_5400_cov_3.494405	NA	NA	lytic	Not-determined	NA	0	5400	NA	NA	NA	NA	NA	NA	648	0.713066	Brothers_UC	Deposit	Brothers_Volcano
Brothers_UC_S147_NODE_4647_length_4721_cov_3.977144	d__Bacteria;p__Campylobacterota;c__Desulfurellia;o__;f__;g__	blast;93.40	lytic	Low-quality	7.44	0	4721	r__Duplodnaviria	k__Heunggongvirae	p__Uroviricota	c__Caudoviricetes	o__	f__	649	0.7179	Brothers_UC	Deposit	Brothers_Volcano
Brothers_UC_S010_NODE_16295_length_3532_cov_1.541557	NA	NA	lytic	Low-quality	5.57	0	3532	r__Duplodnaviria	k__Heunggongvirae	p__Uroviricota	c__Caudoviricetes	o__	f__	649	0.7179	Brothers_UC	Deposit	Brothers_Volcano
ELSC_Abe_A1_NODE_19564_length_4823_cov_5.424617	NA	NA	lytic	Not-determined	NA	0	4823	NA	NA	NA	NA	NA	NA	650	0.888123	ELSC_Abe	Deposit	Lau_Basin
ELSC_Mariner_M17_NODE_24747_length_4865_cov_14.467497	NA	NA	lytic	Not-determined	NA	0	4865	NA	NA	NA	NA	NA	NA	650	0.888123	ELSC_Mariner	Deposit	Lau_Basin
ELSC_Abe_A1_NODE_225_length_35209_cov_4.987543	NA	NA	lytic	Medium-quality	61.84	0	35209	r__Duplodnaviria	k__Heunggongvirae	p__Uroviricota	c__Caudoviricetes	o__	f__	651	0.810549	ELSC_Abe	Deposit	Lau_Basin
ELSC_Tui_Malila_132-544_scaffold_56_c1_fragment_1	NA	NA	lysogenic	Medium-quality	54.52	0	31041	r__Duplodnaviria	k__Heunggongvirae	p__Uroviricota	c__Caudoviricetes	o__	f__	651	0.810549	ELSC_Tui_Malila	Deposit	Lau_Basin
ELSC_Abe_A1_NODE_30772_length_3923_cov_1.631454	NA	NA	lysogenic	Low-quality	5.34	0	3923	r__	k__	p__	c__	o__	f__	652	0.7533	ELSC_Abe	Deposit	Lau_Basin
ELSC_Tui_Malila_T10_NODE_16136_length_4266_cov_8.716357	NA	NA	lytic	Low-quality	5.8	0	4266	r__	k__	p__	c__	o__	f__	652	0.7533	ELSC_Tui_Malila	Deposit	Lau_Basin
ELSC_Abe_A1_NODE_52074_length_3048_cov_3.051352	NA	NA	lytic	Not-determined	NA	0	3048	NA	NA	NA	NA	NA	NA	653	0.834533	ELSC_Abe	Deposit	Lau_Basin
ELSC_Tui_Malila_T2_NODE_64384_length_3644_cov_5.176571	NA	NA	lytic	Low-quality	4.32	0	3644	NA	NA	NA	NA	NA	NA	653	0.834533	ELSC_Tui_Malila	Deposit	Lau_Basin
ELSC_Abe_A1_NODE_52515_length_3035_cov_25.388239	NA	NA	lytic	Low-quality	5.34	0	3035	r__Duplodnaviria	k__Heunggongvirae	p__Uroviricota	c__Caudoviricetes	o__	f__	654	0.977441	ELSC_Abe	Deposit	Lau_Basin
ELSC_Abe_A1_NODE_52450_length_3037_cov_33.999656	NA	NA	lytic	Low-quality	5.35	0	3037	r__Duplodnaviria	k__Heunggongvirae	p__Uroviricota	c__Caudoviricetes	o__	f__	654	0.977441	ELSC_Abe	Deposit	Lau_Basin
ELSC_Abe_A3_NODE_63030_length_3304_cov_1.578848	NA	NA	lytic	Low-quality	5.06	0	3304	r__Duplodnaviria	k__Heunggongvirae	p__Uroviricota	c__Caudoviricetes	o__	f__	655	0.821175	ELSC_Abe	Deposit	Lau_Basin
ELSC_Vai_Lili_V2_NODE_11276_length_3114_cov_1.734516	NA	NA	lytic	Low-quality	4.97	0	3114	r__Duplodnaviria	k__Heunggongvirae	p__Uroviricota	c__Caudoviricetes	o__	f__	655	0.821175	ELSC_Vai_Lili_V2	Deposit	Lau_Basin
ELSC_Abe_A3_NODE_68005_length_3180_cov_2.621356	d__Bacteria;p__Pseudomonadota;c__Alphaproteobacteria;o__Rhodobacterales;f__Rhodobacteraceae;g__Profundibacter	blast;93.80 iPHoP-RF;81.40	lytic	Not-determined	NA	0	3180	NA	NA	NA	NA	NA	NA	656	0.935322	ELSC_Abe	Deposit	Lau_Basin
ELSC_Vai_Lili_V2_NODE_10552_length_3209_cov_5.097988	d__Bacteria;p__Pseudomonadota;c__Alphaproteobacteria;o__Rhodobacterales;f__Rhodobacteraceae;g__Profundibacter	blast;93.50 iPHoP-RF;80.00	lytic	Not-determined	NA	0	3209	NA	NA	NA	NA	NA	NA	656	0.935322	ELSC_Vai_Lili_V2	Deposit	Lau_Basin
ELSC_Abe_A3_NODE_68128_length_3177_cov_1.897049	d__Bacteria;p__Campylobacterota;c__Campylobacteria;o__Campylobacterales;f__Sulfurovaceae;g__Sulfurovum	blast;93.10 iPHoP-RF;91.10	lytic	Not-determined	NA	0	3177	r__Duplodnaviria	k__Heunggongvirae	p__Uroviricota	c__Caudoviricetes	o__	f__	657	0.811492	ELSC_Abe	Deposit	Lau_Basin
ELSC_Tui_Malila_T2_NODE_75510_length_3341_cov_2.421282	d__Bacteria;p__Campylobacterota;c__Campylobacteria;o__Campylobacterales;f__Sulfurovaceae;g__Sulfurovum	blast;93.90 iPHoP-RF;92.80	lytic	Not-determined	NA	0	3341	NA	NA	NA	NA	NA	NA	657	0.811492	ELSC_Tui_Malila	Deposit	Lau_Basin
ELSC_Bowl_M2_NODE_633_length_41996_cov_3.424109	NA	NA	lytic	Medium-quality	80.93	0	41996	r__Duplodnaviria	k__Heunggongvirae	p__Uroviricota	c__Caudoviricetes	o__	f__	658	0.800579	ELSC_Mariner	Deposit	Lau_Basin
ELSC_Mariner_M17_NODE_583_length_38491_cov_2.689501	NA	NA	lytic	Medium-quality	74.18	0	38491	r__Duplodnaviria	k__Heunggongvirae	p__Uroviricota	c__Caudoviricetes	o__	f__	658	0.800579	ELSC_Mariner	Deposit	Lau_Basin
ELSC_Bowl_M1_NODE_1275_length_12393_cov_27.910077	d__Bacteria;p__Campylobacterota;c__Campylobacteria;o__Campylobacterales;f__Sulfurimonadaceae;g__Sulfurimonas	iPHoP-RF;94.10	lytic	Low-quality	17.88	0	12393	r__Duplodnaviria	k__Heunggongvirae	p__Uroviricota	c__Caudoviricetes	o__	f__	659	0.929635	ELSC_Mariner	Deposit	Lau_Basin
ELSC_Bowl_M2_NODE_6395_length_12655_cov_130.841874	NA	NA	lytic	Low-quality	18.26	0	12655	r__Duplodnaviria	k__Heunggongvirae	p__Uroviricota	c__Caudoviricetes	o__	f__	659	0.929635	ELSC_Mariner	Deposit	Lau_Basin
ELSC_Mariner_M10_NODE_17085_length_3858_cov_31.970785	d__Archaea;p__Methanobacteriota_B;c__Thermococci;o__Thermococcales;f__Thermococcaceae;g__Thermococcus	CRISPR;98.10 iPHoP-RF;64.50	lytic	Low-quality	13.86	0	3858	r__Duplodnaviria	k__Heunggongvirae	p__Uroviricota	c__Caudoviricetes	o__	f__	660	0.943114	ELSC_Mariner	Deposit	Lau_Basin
ELSC_Mariner_M10_NODE_17569_length_3788_cov_27.648457	d__Archaea;p__Methanobacteriota_B;c__Thermococci;o__Thermococcales;f__Thermococcaceae;g__Thermococcus	CRISPR;98.50 iPHoP-RF;54.40	lytic	Low-quality	11.91	0	3788	r__Duplodnaviria	k__Heunggongvirae	p__Uroviricota	c__Caudoviricetes	o__	f__	660	0.943114	ELSC_Mariner	Deposit	Lau_Basin
ELSC_Mariner_M10_NODE_17569_length_3788_cov_27.648457	d__Archaea;p__Thermoproteota;c__Thermoprotei_A;o__Sulfolobales;f__Desulfurococcaceae;g__JAADCY01	CRISPR;95.90	lytic	Low-quality	11.91	0	3788	r__Duplodnaviria	k__Heunggongvirae	p__Uroviricota	c__Caudoviricetes	o__	f__	660	0.943114	ELSC_Mariner	Deposit	Lau_Basin
ELSC_Mariner_M10_NODE_24708_length_3023_cov_1.303522	NA	NA	lytic	Not-determined	NA	0	3023	r__Duplodnaviria	k__Heunggongvirae	p__Uroviricota	c__Caudoviricetes	o__	f__	661	0.919237	ELSC_Mariner	Deposit	Lau_Basin
ELSC_Tui_Malila_T2_NODE_91689_length_3002_cov_1.406609	NA	NA	lytic	Not-determined	NA	0	3002	NA	NA	NA	NA	NA	NA	661	0.919237	ELSC_Tui_Malila	Deposit	Lau_Basin
ELSC_Bowl_M1_NODE_1331_length_11971_cov_18.323286	NA	NA	lytic	Low-quality	3.15	0	11971	r__Duplodnaviria	k__Heunggongvirae	p__Uroviricota	c__Caudoviricetes	o__	f__	662	0.877111	ELSC_Mariner	Deposit	Lau_Basin
ELSC_Mariner_M10_NODE_3132_length_11038_cov_2.256988	NA	NA	lytic	Low-quality	2.9	0	11038	r__Duplodnaviria	k__Heunggongvirae	p__Uroviricota	c__Caudoviricetes	o__	f__	662	0.877111	ELSC_Mariner	Deposit	Lau_Basin
ELSC_Mariner_M17_NODE_28987_length_4407_cov_1.828037	NA	NA	lytic	Low-quality	7.58	0	4407	r__Duplodnaviria	k__Heunggongvirae	p__Uroviricota	c__Caudoviricetes	o__	f__	663	0.732253	ELSC_Mariner	Deposit	Lau_Basin
ELSC_Mariner_M17_NODE_26202_length_4691_cov_2.897897	NA	NA	lytic	Low-quality	8.16	0	4691	r__Duplodnaviria	k__Heunggongvirae	p__Uroviricota	c__Caudoviricetes	o__	f__	663	0.732253	ELSC_Mariner	Deposit	Lau_Basin
Brothers_NWCA_S144_NODE_17216_length_4649_cov_2.058824	NA	NA	lytic	Low-quality	2.44	0	4649	r__Duplodnaviria	k__Heunggongvirae	p__Uroviricota	c__Caudoviricetes	o__	f__	664	0.778878	Brothers_NWCA	Deposit	Brothers_Volcano
ELSC_Mariner_M17_NODE_30252_length_4287_cov_1.318510	NA	NA	lytic	Not-determined	NA	0	4287	r__Duplodnaviria	k__Heunggongvirae	p__Uroviricota	c__Caudoviricetes	o__	f__	664	0.778878	ELSC_Mariner	Deposit	Lau_Basin
ELSC_Mariner_M10_NODE_18613_length_3658_cov_2.120363	NA	NA	lytic	Low-quality	6.57	0	3658	r__Duplodnaviria	k__Heunggongvirae	p__Uroviricota	c__Caudoviricetes	o__	f__	665	0.887558	ELSC_Mariner	Deposit	Lau_Basin
ELSC_Mariner_M17_NODE_36131_length_3818_cov_1.992143	NA	NA	lytic	Low-quality	8.89	0	3818	r__Duplodnaviria	k__Heunggongvirae	p__Uroviricota	c__Caudoviricetes	o__	f__	665	0.887558	ELSC_Mariner	Deposit	Lau_Basin
ELSC_Tui_Malila_T10_NODE_14116_length_4577_cov_43.140899	NA	NA	lytic	Not-determined	NA	0	4577	r__Duplodnaviria	k__Heunggongvirae	p__Uroviricota	c__Caudoviricetes	o__	f__	666	0.749102	ELSC_Tui_Malila	Deposit	Lau_Basin
ELSC_Tui_Malila_T11_NODE_16181_length_4709_cov_7.204059	NA	NA	lytic	Not-determined	NA	0	4709	r__Duplodnaviria	k__Heunggongvirae	p__Uroviricota	c__Caudoviricetes	o__	f__	666	0.749102	ELSC_Tui_Malila	Deposit	Lau_Basin
ELSC_Tui_Malila_T11_NODE_2383_length_12290_cov_49.944175	d__Bacteria;p__Campylobacterota;c__Campylobacteria;o__Campylobacterales;f__Sulfurovaceae;g__Nitratifractor	blast;96.50 iPHoP-RF;59.20	lytic	Low-quality	26.61	0	12290	NA	NA	NA	NA	NA	NA	667	0.7187	ELSC_Tui_Malila	Deposit	Lau_Basin
ELSC_Tui_Malila_T10_NODE_1835_length_12689_cov_34.186754	NA	NA	lytic	Low-quality	27.47	0	12689	r__Duplodnaviria	k__Heunggongvirae	p__Uroviricota	c__Caudoviricetes	o__	f__	667	0.7187	ELSC_Tui_Malila	Deposit	Lau_Basin
ELSC_Tui_Malila_132-544_scaffold_10062_c1	NA	NA	lytic	Low-quality	7.16	0	4695	r__Duplodnaviria	k__Heunggongvirae	p__Uroviricota	c__Caudoviricetes	o__	f__	668	0.786249	ELSC_Tui_Malila	Deposit	Lau_Basin
ELSC_Tui_Malila_T10_NODE_21196_length_3701_cov_4.667599	NA	NA	lytic	Low-quality	5.64	0	3701	r__Duplodnaviria	k__Heunggongvirae	p__Uroviricota	c__Caudoviricetes	o__	f__	668	0.786249	ELSC_Tui_Malila	Deposit	Lau_Basin
ELSC_Abe_A1_NODE_37692_length_3565_cov_1.740838	NA	NA	lytic	Not-determined	NA	0	3565	r__Duplodnaviria	k__Heunggongvirae	p__Uroviricota	c__Caudoviricetes	o__	f__	669	0.76562	ELSC_Abe	Deposit	Lau_Basin
ELSC_Tui_Malila_T10_NODE_21857_length_3641_cov_3.558623	NA	NA	lytic	Not-determined	NA	0	3641	r__Duplodnaviria	k__Heunggongvirae	p__Uroviricota	c__Caudoviricetes	o__	f__	669	0.76562	ELSC_Tui_Malila	Deposit	Lau_Basin
ELSC_Tui_Malila_T10_NODE_240_length_34516_cov_33.562564	NA	NA	lytic	Low-quality	46.25	0	34516	r__Duplodnaviria	k__Heunggongvirae	p__Uroviricota	c__Caudoviricetes	o__	f__	670	0.997901	ELSC_Tui_Malila	Deposit	Lau_Basin
ELSC_Tui_Malila_T11_NODE_320_length_34505_cov_3.670167	NA	NA	lytic	Low-quality	46.24	0	34505	r__Duplodnaviria	k__Heunggongvirae	p__Uroviricota	c__Caudoviricetes	o__	f__	670	0.997901	ELSC_Tui_Malila	Deposit	Lau_Basin
ELSC_Mariner_M10_NODE_16851_length_3894_cov_0.993629	NA	NA	lytic	Low-quality	4.61	0	3894	r__Duplodnaviria	k__Heunggongvirae	p__Uroviricota	c__Caudoviricetes	o__	f__	671	0.723147	ELSC_Mariner	Deposit	Lau_Basin
ELSC_Tui_Malila_T10_NODE_28889_length_3141_cov_2.986397	NA	NA	lytic	Low-quality	5.45	0	3141	r__Duplodnaviria	k__Heunggongvirae	p__Uroviricota	c__Caudoviricetes	o__	f__	671	0.723147	ELSC_Tui_Malila	Deposit	Lau_Basin
ELSC_Mariner_M10_NODE_75_length_84621_cov_10.694274_fragment_1	d__Bacteria;p__Desulfobacterota;c__Dissulfuribacteria;o__Dissulfuribacterales;f__Dissulfuribacteraceae;g__Dissulfuribacter	blast;93.30 iPHoP-RF;90.10 CRISPR;88.20	lysogenic	Medium-quality	71.98	0	38475	r__Duplodnaviria	k__Heunggongvirae	p__Uroviricota	c__Caudoviricetes	o__	f__	672	0.772193	ELSC_Mariner	Deposit	Lau_Basin
ELSC_Tui_Malila_T10_NODE_33_length_85711_cov_35.971992_fragment_2	d__Bacteria;p__Desulfobacterota;c__Dissulfuribacteria;o__Dissulfuribacterales;f__Dissulfuribacteraceae;g__Dissulfuribacter	CRISPR;95.10 iPHoP-RF;94.10 blast;93.30	lysogenic	Medium-quality	65.56	9.55	38416	r__Duplodnaviria	k__Heunggongvirae	p__Uroviricota	c__Caudoviricetes	o__	f__	672	0.772193	ELSC_Tui_Malila	Deposit	Lau_Basin
ELSC_Tui_Malila_T10_NODE_5720_length_7231_cov_295.169482	NA	NA	lytic	Not-determined	NA	0	7231	NA	NA	NA	NA	NA	NA	673	0.7397	ELSC_Tui_Malila	Deposit	Lau_Basin
ELSC_Tui_Malila_T11_NODE_12304_length_5377_cov_8.671238	NA	NA	lytic	Not-determined	NA	0	5377	NA	NA	NA	NA	NA	NA	673	0.7397	ELSC_Tui_Malila	Deposit	Lau_Basin
ELSC_Tui_Malila_132-544_scaffold_17075_c1	NA	NA	lytic	Low-quality	16.56	0	3482	r__Varidnaviria	k__Helvetiavirae	p__Dividoviricota	c__Laserviricetes	o__Halopanivirales	f__Sphaerolipoviridae	674	0.775815	ELSC_Tui_Malila	Deposit	Lau_Basin
ELSC_Tui_Malila_T11_NODE_19623_length_4274_cov_6.591030	NA	NA	lytic	Low-quality	20.37	0	4274	r__Varidnaviria	k__Helvetiavirae	p__Dividoviricota	c__Laserviricetes	o__Halopanivirales	f__Sphaerolipoviridae	674	0.775815	ELSC_Tui_Malila	Deposit	Lau_Basin
ELSC_Tui_Malila_T10_NODE_25553_length_3355_cov_3.130112	d__Bacteria;p__Desulfobacterota;c__DSM-4660;o__Desulfatiglandales;f__;g__	blast;92.70 iPHoP-RF;68.40	lytic	Not-determined	NA	0	3355	NA	NA	NA	NA	NA	NA	675	0.763353	ELSC_Tui_Malila	Deposit	Lau_Basin
ELSC_Tui_Malila_T11_NODE_22361_length_4017_cov_1.273008	NA	NA	lytic	Low-quality	1.63	0	4017	r__Duplodnaviria	k__Heunggongvirae	p__Uroviricota	c__Caudoviricetes	o__	f__	675	0.763353	ELSC_Tui_Malila	Deposit	Lau_Basin
ELSC_Mariner_M17_NODE_21888_length_5263_cov_20.445872	d__Bacteria;p__Desulfobacterota;c__Thermodesulfobacteria;o__Thermodesulfobacteriales;f__Thermodesulfatatoraceae;g__Thermodesulfatator_A	iPHoP-RF;96.40 blast;93.60	lytic	Low-quality	3.04	0	5263	r__Duplodnaviria	k__Heunggongvirae	p__Uroviricota	c__Caudoviricetes	o__	f__	676	0.847581	ELSC_Mariner	Deposit	Lau_Basin
ELSC_Tui_Malila_T2_NODE_42668_length_4530_cov_1.962753	d__Bacteria;p__Desulfobacterota;c__Thermodesulfobacteria;o__Thermodesulfobacteriales;f__Thermodesulfatatoraceae;g__Thermodesulfatator_A	iPHoP-RF;96.10 blast;93.40	lytic	Low-quality	2.62	0	4530	r__Duplodnaviria	k__Heunggongvirae	p__Uroviricota	c__Caudoviricetes	o__	f__	676	0.847581	ELSC_Tui_Malila	Deposit	Lau_Basin
ELSC_Tui_Malila_132-544_scaffold_14874_c1	d__Bacteria;p__Bacteroidota;c__Bacteroidia;o__Bacteroidales;f__Dysgonomonadaceae;g__Dysgonomonas	iPHoP-RF;96.10	lytic	Not-determined	NA	0	3770	r__Duplodnaviria	k__Heunggongvirae	p__Uroviricota	c__Caudoviricetes	o__	f__	677	0.862968	ELSC_Tui_Malila	Deposit	Lau_Basin
ELSC_Tui_Malila_T2_NODE_45998_length_4355_cov_1.498344	NA	NA	lytic	Not-determined	NA	0	4355	r__Duplodnaviria	k__Heunggongvirae	p__Uroviricota	c__Caudoviricetes	o__	f__	677	0.862968	ELSC_Tui_Malila	Deposit	Lau_Basin
ELSC_Tui_Malila_T11_NODE_4092_length_9427_cov_1.921398	NA	NA	lytic	Low-quality	6.79	0	9427	r__Duplodnaviria	k__Heunggongvirae	p__Uroviricota	c__Caudoviricetes	o__	f__	678	0.73901	ELSC_Tui_Malila	Deposit	Lau_Basin
ELSC_Tui_Malila_T2_NODE_5900_length_12489_cov_1.648115	NA	NA	lytic	Low-quality	9	0	12489	r__Duplodnaviria	k__Heunggongvirae	p__Uroviricota	c__Caudoviricetes	o__	f__	678	0.73901	ELSC_Tui_Malila	Deposit	Lau_Basin
ELSC_Tui_Malila_T11_NODE_2648_length_11683_cov_3.470405	NA	NA	lytic	Low-quality	12.19	0	11683	r__Duplodnaviria	k__Heunggongvirae	p__Uroviricota	c__Caudoviricetes	o__	f__	679	0.783937	ELSC_Tui_Malila	Deposit	Lau_Basin
ELSC_Tui_Malila_T2_NODE_6513_length_11842_cov_1.472300	NA	NA	lytic	Low-quality	19.39	0	11842	r__Duplodnaviria	k__Heunggongvirae	p__Uroviricota	c__Caudoviricetes	o__	f__	679	0.783937	ELSC_Tui_Malila	Deposit	Lau_Basin
ELSC_Tui_Malila_T2_NODE_682_length_38746_cov_5.455475	d__Bacteria;p__Calditrichota;c__Calditrichia;o__RBG-13-44-9;f__J042;g__	CRISPR;94.70	lytic	Medium-quality	55.18	0	38746	r__Duplodnaviria	k__Heunggongvirae	p__Uroviricota	c__Caudoviricetes	o__	f__	680	0.919968	ELSC_Tui_Malila	Deposit	Lau_Basin
ELSC_Bowl_M2_NODE_755_length_38425_cov_7.289101	NA	NA	lytic	Medium-quality	54.72	0	38425	r__Duplodnaviria	k__Heunggongvirae	p__Uroviricota	c__Caudoviricetes	o__	f__	680	0.919968	ELSC_Mariner	Deposit	Lau_Basin
Guaymas_4559-240_scaffold_11714_c1	NA	NA	lytic	Low-quality	3.08	0	4458	r__Duplodnaviria	k__Heunggongvirae	p__Uroviricota	c__Caudoviricetes	o__	f__	681	0.9341	Guaymas_4559-240	Deposit	Guaymas_Basin
Guaymas_4561-384_scaffold_8981_c1	NA	NA	lytic	Low-quality	2.95	0	4269	r__Duplodnaviria	k__Heunggongvirae	p__Uroviricota	c__Caudoviricetes	o__	f__	681	0.9341	Guaymas_4561	Deposit	Guaymas_Basin
Guaymas_4559-240_scaffold_13659_c1	d__Bacteria;p__Campylobacterota;c__Campylobacteria;o__Campylobacterales;f__Sulfurovaceae;g__UBA1140	blast;94.80 iPHoP-RF;73.50	lytic	Low-quality	5.62	0	3979	r__Duplodnaviria	k__Heunggongvirae	p__Uroviricota	c__Caudoviricetes	o__	f__	682	0.962654	Guaymas_4559-240	Deposit	Guaymas_Basin
Guaymas_4561-384_scaffold_9314_c1	d__Bacteria;p__Campylobacterota;c__Campylobacteria;o__Campylobacterales;f__Sulfurovaceae;g__UBA1140	blast;94.70 iPHoP-RF;69.30	lytic	Low-quality	5.82	0	4127	r__Duplodnaviria	k__Heunggongvirae	p__Uroviricota	c__Caudoviricetes	o__	f__	682	0.962654	Guaymas_4561	Deposit	Guaymas_Basin
Guaymas_4559-240_scaffold_3589_c1	d__Bacteria;p__Bacteroidota;c__Bacteroidia;o__Flavobacteriales;f__Flavobacteriaceae;g__MED-G13	iPHoP-RF;94.40	lytic	Low-quality	2.59	0	7291	r__Duplodnaviria	k__Heunggongvirae	p__Uroviricota	c__Caudoviricetes	o__	f__	683	0.734817	Guaymas_4559-240	Deposit	Guaymas_Basin
Guaymas_4571-419_scaffold_1885_c1	NA	NA	lytic	Low-quality	3.69	0	9221	r__Duplodnaviria	k__Heunggongvirae	p__Uroviricota	c__Caudoviricetes	o__	f__	683	0.734817	Guaymas_4571-419	Deposit	Guaymas_Basin
Guaymas_4559-240_scaffold_8754_c1	NA	NA	lytic	Not-determined	NA	0	5488	r__Duplodnaviria	k__Heunggongvirae	p__Uroviricota	c__Caudoviricetes	o__	f__	684	0.916575	Guaymas_4559-240	Deposit	Guaymas_Basin
Guaymas_4561-384_scaffold_6411_c1	NA	NA	lytic	Not-determined	NA	0	5591	r__Duplodnaviria	k__Heunggongvirae	p__Uroviricota	c__Caudoviricetes	o__	f__	684	0.916575	Guaymas_4561	Deposit	Guaymas_Basin
Guaymas_4559-240_scaffold_8776_c1	NA	NA	lytic	Low-quality	5.67	0	5481	r__Duplodnaviria	k__Heunggongvirae	p__Uroviricota	c__Caudoviricetes	o__	f__	685	0.714913	Guaymas_4559-240	Deposit	Guaymas_Basin
Guaymas_4559-240_scaffold_9192_c1	NA	NA	lytic	Low-quality	5.35	0	5314	r__Duplodnaviria	k__Heunggongvirae	p__Uroviricota	c__Caudoviricetes	o__	f__	685	0.714913	Guaymas_4559-240	Deposit	Guaymas_Basin
Axial_Plume_NODE_3156_length_4681_cov_2.285683	NA	NA	lytic	Not-determined	NA	0	4681	NA	NA	NA	NA	NA	NA	686	0.915377	Axial_Plume	Plume	Axial_Seamount
Guaymas_Basin_k95_1192996_flag_0_multi_5.2101_len_4398	NA	NA	lytic	Not-determined	NA	0	4398	NA	NA	NA	NA	NA	NA	686	0.915377	Guaymas_Basin	Plume	Guaymas_Basin
Guaymas_Basin_k95_973392_flag_0_multi_21.7405_len_4180	NA	NA	lytic	Low-quality	9.57	0	4180	r__Duplodnaviria	k__Heunggongvirae	p__Uroviricota	c__Caudoviricetes	o__	f__	687	0.8229	Guaymas_Basin	Plume	Guaymas_Basin
Guaymas_Basin_k95_20080_flag_0_multi_10.3434_len_3895	NA	NA	lytic	Low-quality	8.69	0	3895	r__Duplodnaviria	k__Heunggongvirae	p__Uroviricota	c__Caudoviricetes	o__	f__	687	0.8229	Guaymas_Basin	Plume	Guaymas_Basin
Lau_Basin_Mariner_k95_362989_flag_1_multi_6.0000_len_6928	d__Bacteria;p__Bacillota;c__Bacilli;o__RFN20;f__CAG-449;g__UBA3210	iPHoP-RF;95.10	lytic	Low-quality	3.11	0	6928	r__Duplodnaviria	k__Heunggongvirae	p__Uroviricota	c__Caudoviricetes	o__	f__	688	0.708191	Lau_Basin_Mariner	Plume	Lau_Basin
Guaymas_Basin_k95_466219_flag_0_multi_10.0105_len_9432	NA	NA	lytic	Low-quality	5.14	0	9432	r__Duplodnaviria	k__Heunggongvirae	p__Uroviricota	c__Caudoviricetes	o__	f__	688	0.708191	Guaymas_Basin	Plume	Guaymas_Basin
Guaymas_Basin_k95_660790_flag_0_multi_7.4111_len_4216	d__Bacteria;p__Cyanobacteriota;c__Cyanobacteriia;o__Cyanobacteriales;f__Nostocaceae;g__Nostoc	iPHoP-RF;95.70	lytic	Low-quality	6.42	0	4216	r__Duplodnaviria	k__Heunggongvirae	p__Uroviricota	c__Caudoviricetes	o__	f__	689	0.805639	Guaymas_Basin	Plume	Guaymas_Basin
Lau_Basin_Tui_Malila_k95_344983_flag_0_multi_7.0061_len_3400	NA	NA	lytic	Low-quality	5.45	0	3400	r__Duplodnaviria	k__Heunggongvirae	p__Uroviricota	c__Caudoviricetes	o__	f__	689	0.805639	Lau_Basin_Tui_Malila	Plume	Lau_Basin
Lau_Basin_Abe_k95_1010403_flag_0_multi_10.0100_len_3503	NA	NA	lytic	Not-determined	NA	0	3503	r__Duplodnaviria	k__Heunggongvirae	p__Uroviricota	c__Caudoviricetes	o__	f__	690	0.9752	Lau_Basin_Abe	Plume	Lau_Basin
Lau_Basin_Kilo_Moana_k95_848731_flag_0_multi_10.1263_len_3412	NA	NA	lytic	Not-determined	NA	0	3412	r__Duplodnaviria	k__Heunggongvirae	p__Uroviricota	c__Caudoviricetes	o__	f__	690	0.9752	Lau_Basin_Kilo_Moana	Plume	Lau_Basin
Lau_Basin_Abe_k95_1023178_flag_1_multi_9.1252_len_5439	NA	NA	lytic	Low-quality	2.6	0	5439	r__Duplodnaviria	k__Heunggongvirae	p__Uroviricota	c__Caudoviricetes	o__	f__Demerecviridae	691	0.927429	Lau_Basin_Abe	Plume	Lau_Basin
Lau_Basin_Kilo_Moana_k95_265071_flag_0_multi_13.6909_len_5776	NA	NA	lytic	Low-quality	2.76	0	5776	r__Duplodnaviria	k__Heunggongvirae	p__Uroviricota	c__Caudoviricetes	o__	f__Demerecviridae	691	0.927429	Lau_Basin_Kilo_Moana	Plume	Lau_Basin
Lau_Basin_Abe_k95_1030182_flag_0_multi_29.1466_len_3097	NA	NA	lytic	Not-determined	NA	0	3097	r__Duplodnaviria	k__Heunggongvirae	p__Uroviricota	c__Caudoviricetes	o__	f__	692	0.9932	Lau_Basin_Abe	Plume	Lau_Basin
Lau_Basin_Tahi_Moana_k95_983098_flag_0_multi_27.1332_len_3097	NA	NA	lytic	Not-determined	NA	0	3097	r__Duplodnaviria	k__Heunggongvirae	p__Uroviricota	c__Caudoviricetes	o__	f__	692	0.9932	Lau_Basin_Tahi_Moana	Plume	Lau_Basin
Lau_Basin_Abe_k95_1036497_flag_0_multi_23.0887_len_3129	NA	NA	lytic	Low-quality	3.38	0	3129	r__Duplodnaviria	k__Heunggongvirae	p__Uroviricota	c__Caudoviricetes	o__	f__	693	0.9979	Lau_Basin_Abe	Plume	Lau_Basin
Lau_Basin_Tahi_Moana_k95_243142_flag_0_multi_24.8293_len_3129	NA	NA	lytic	Low-quality	3.38	0	3129	r__Duplodnaviria	k__Heunggongvirae	p__Uroviricota	c__Caudoviricetes	o__	f__	693	0.9979	Lau_Basin_Tahi_Moana	Plume	Lau_Basin
Lau_Basin_Abe_k95_1078886_flag_1_multi_4.0000_len_4663	NA	NA	lytic	Not-determined	NA	0	4663	NA	NA	NA	NA	NA	NA	694	1	Lau_Basin_Abe	Plume	Lau_Basin
Lau_Basin_Kilo_Moana_k95_500594_flag_3_multi_8.0017_len_4706	NA	NA	lytic	Not-determined	NA	0	4706	NA	NA	NA	NA	NA	NA	694	1	Lau_Basin_Kilo_Moana	Plume	Lau_Basin
Lau_Basin_Abe_k95_1090133_flag_0_multi_37.2654_len_3987	NA	NA	lytic	Low-quality	7.48	0	3987	r__Duplodnaviria	k__Heunggongvirae	p__Uroviricota	c__Caudoviricetes	o__	f__	695	1	Lau_Basin_Abe	Plume	Lau_Basin
Lau_Basin_Tahi_Moana_k95_754686_flag_0_multi_32.0532_len_3987	NA	NA	lytic	Low-quality	7.48	0	3987	r__Duplodnaviria	k__Heunggongvirae	p__Uroviricota	c__Caudoviricetes	o__	f__	695	1	Lau_Basin_Tahi_Moana	Plume	Lau_Basin
Lau_Basin_Abe_k95_112557_flag_0_multi_9.9728_len_3407	NA	NA	lytic	Low-quality	9.28	0	3407	r__Duplodnaviria	k__Heunggongvirae	p__Uroviricota	c__Caudoviricetes	o__	f__	696	0.988207	Lau_Basin_Abe	Plume	Lau_Basin
Lau_Basin_Kilo_Moana_k95_905149_flag_0_multi_8.1635_len_3398	NA	NA	lytic	Low-quality	9.25	0	3398	r__Duplodnaviria	k__Heunggongvirae	p__Uroviricota	c__Caudoviricetes	o__	f__	696	0.988207	Lau_Basin_Kilo_Moana	Plume	Lau_Basin
Lau_Basin_Abe_k95_1133776_flag_0_multi_6.9834_len_3707	NA	NA	lytic	Not-determined	NA	0	3707	NA	NA	NA	NA	NA	NA	697	0.822386	Lau_Basin_Abe	Plume	Lau_Basin
Lau_Basin_Tahi_Moana_k95_927082_flag_1_multi_9.0600_len_3327	NA	NA	lytic	Not-determined	NA	0	3327	NA	NA	NA	NA	NA	NA	697	0.822386	Lau_Basin_Tahi_Moana	Plume	Lau_Basin
Lau_Basin_Abe_k95_1167003_flag_0_multi_10.9055_len_13136	NA	NA	lytic	Low-quality	5.76	0	13136	r__Duplodnaviria	k__Heunggongvirae	p__Uroviricota	c__Caudoviricetes	o__	f__	698	0.747051	Lau_Basin_Abe	Plume	Lau_Basin
Lau_Basin_Tahi_Moana_k95_238613_flag_0_multi_16.8086_len_9836	NA	NA	lytic	Low-quality	4.31	0	9836	r__Duplodnaviria	k__Heunggongvirae	p__Uroviricota	c__Caudoviricetes	o__	f__	698	0.747051	Lau_Basin_Tahi_Moana	Plume	Lau_Basin
Lau_Basin_Abe_k95_1167629_flag_0_multi_12.0073_len_3666	NA	NA	lytic	Low-quality	1.6	0	3666	r__Duplodnaviria	k__Heunggongvirae	p__Uroviricota	c__Caudoviricetes	o__	f__	699	0.9741	Lau_Basin_Abe	Plume	Lau_Basin
Lau_Basin_Tahi_Moana_k95_1011504_flag_0_multi_18.7813_len_3790	NA	NA	lytic	Low-quality	1.66	0	3790	r__Duplodnaviria	k__Heunggongvirae	p__Uroviricota	c__Caudoviricetes	o__	f__	699	0.9741	Lau_Basin_Tahi_Moana	Plume	Lau_Basin
Lau_Basin_Abe_k95_1183551_flag_0_multi_5.0000_len_4384	NA	NA	lytic	Complete	100	0	4384	r__Monodnaviria	k__Sangervirae	p__Phixviricota	c__Malgrandaviricetes	o__Petitvirales	f__Microviridae	700	0.929659	Lau_Basin_Abe	Plume	Lau_Basin
Lau_Basin_Tahi_Moana_k95_248065_flag_1_multi_4.0000_len_4326	NA	NA	lytic	Medium-quality	72.42	0	4326	r__Monodnaviria	k__Sangervirae	p__Phixviricota	c__Malgrandaviricetes	o__Petitvirales	f__Microviridae	700	0.929659	Lau_Basin_Tahi_Moana	Plume	Lau_Basin
Lau_Basin_Abe_k95_1195994_flag_0_multi_9.2984_len_8772	NA	NA	lytic	Low-quality	18.73	0	8772	r__Duplodnaviria	k__Heunggongvirae	p__Uroviricota	c__Caudoviricetes	o__	f__	701	0.796903	Lau_Basin_Abe	Plume	Lau_Basin
Lau_Basin_Kilo_Moana_k95_1265520_flag_1_multi_6.9970_len_10221	NA	NA	lytic	Low-quality	21.4	0	10221	r__Duplodnaviria	k__Heunggongvirae	p__Uroviricota	c__Caudoviricetes	o__	f__	701	0.796903	Lau_Basin_Kilo_Moana	Plume	Lau_Basin
Lau_Basin_Abe_k95_1231919_flag_1_multi_4.0000_len_3695	NA	NA	lytic	Low-quality	5.42	0	3695	r__Duplodnaviria	k__Heunggongvirae	p__Uroviricota	c__Caudoviricetes	o__	f__	702	0.8904	Lau_Basin_Abe	Plume	Lau_Basin
Lau_Basin_Tahi_Moana_k95_1045372_flag_1_multi_5.0000_len_3654	NA	NA	lytic	Low-quality	4.45	0	3654	r__Duplodnaviria	k__Heunggongvirae	p__Uroviricota	c__Caudoviricetes	o__	f__	702	0.8904	Lau_Basin_Tahi_Moana	Plume	Lau_Basin
Lau_Basin_Abe_k95_1242883_flag_0_multi_11.0000_len_10786	NA	NA	lytic	Low-quality	14.58	0	10786	r__Duplodnaviria	k__Heunggongvirae	p__Uroviricota	c__Caudoviricetes	o__	f__	703	0.899609	Lau_Basin_Abe	Plume	Lau_Basin
Lau_Basin_Kilo_Moana_k95_630318_flag_0_multi_9.0000_len_11957	NA	NA	lytic	Low-quality	16.16	0	11957	r__Duplodnaviria	k__Heunggongvirae	p__Uroviricota	c__Caudoviricetes	o__	f__	703	0.899609	Lau_Basin_Kilo_Moana	Plume	Lau_Basin
Lau_Basin_Abe_k95_1251379_flag_0_multi_15.2565_len_5833	NA	NA	lytic	Low-quality	3.57	0	5833	r__Duplodnaviria	k__Heunggongvirae	p__Uroviricota	c__Caudoviricetes	o__	f__	704	0.833666	Lau_Basin_Abe	Plume	Lau_Basin
Lau_Basin_Kilo_Moana_k95_346526_flag_0_multi_26.3887_len_4852	NA	NA	lytic	Low-quality	2.97	0	4852	r__Duplodnaviria	k__Heunggongvirae	p__Uroviricota	c__Caudoviricetes	o__	f__	704	0.833666	Lau_Basin_Kilo_Moana	Plume	Lau_Basin
Lau_Basin_Abe_k95_1255053_flag_1_multi_5.0000_len_4130	NA	NA	lytic	Low-quality	2.53	0	4130	r__Duplodnaviria	k__Heunggongvirae	p__Uroviricota	c__Caudoviricetes	o__	f__	705	0.8492	Lau_Basin_Abe	Plume	Lau_Basin
Lau_Basin_Kilo_Moana_k95_929012_flag_1_multi_7.0000_len_4510	NA	NA	lytic	Low-quality	2.77	0	4510	r__Duplodnaviria	k__Heunggongvirae	p__Uroviricota	c__Caudoviricetes	o__	f__	705	0.8492	Lau_Basin_Kilo_Moana	Plume	Lau_Basin
Lau_Basin_Abe_k95_1275958_flag_0_multi_23.1340_len_4909	NA	NA	lytic	Low-quality	7.64	0	4909	r__Duplodnaviria	k__Heunggongvirae	p__Uroviricota	c__Caudoviricetes	o__	f__	706	0.9841	Lau_Basin_Abe	Plume	Lau_Basin
Lau_Basin_Tahi_Moana_k95_78815_flag_0_multi_14.9864_len_4882	NA	NA	lytic	Low-quality	7.6	0	4882	r__Duplodnaviria	k__Heunggongvirae	p__Uroviricota	c__Caudoviricetes	o__	f__	706	0.9841	Lau_Basin_Tahi_Moana	Plume	Lau_Basin
Lau_Basin_Mariner_k95_111189_flag_0_multi_45.6112_len_13293	d__Bacteria;p__Bacteroidota;c__Bacteroidia;o__Flavobacteriales;f__Flavobacteriaceae;g__Flavobacterium	iPHoP-RF;95.40	lytic	Low-quality	7.67	0	13293	r__Duplodnaviria	k__Heunggongvirae	p__Uroviricota	c__Caudoviricetes	o__	f__	707	0.9057	Lau_Basin_Mariner	Plume	Lau_Basin
Lau_Basin_Abe_k95_132513_flag_0_multi_145.1869_len_12049	NA	NA	lytic	Low-quality	7.06	0	12049	r__Duplodnaviria	k__Heunggongvirae	p__Uroviricota	c__Caudoviricetes	o__	f__	707	0.9057	Lau_Basin_Abe	Plume	Lau_Basin
Lau_Basin_Abe_k95_1342350_flag_0_multi_14.2946_len_5363	NA	NA	lytic	Low-quality	3.06	0	5363	r__Duplodnaviria	k__Heunggongvirae	p__Uroviricota	c__Caudoviricetes	o__	f__	708	0.714706	Lau_Basin_Abe	Plume	Lau_Basin
Lau_Basin_Kilo_Moana_k95_268796_flag_0_multi_42.0245_len_7477	NA	NA	lytic	Low-quality	4.48	0	7477	r__Duplodnaviria	k__Heunggongvirae	p__Uroviricota	c__Caudoviricetes	o__	f__	708	0.714706	Lau_Basin_Kilo_Moana	Plume	Lau_Basin
Lau_Basin_Abe_k95_1472410_flag_0_multi_9.0014_len_6507	NA	NA	lytic	Not-determined	NA	0	6507	r__Duplodnaviria	k__Heunggongvirae	p__Uroviricota	c__Caudoviricetes	o__	f__	709	0.742034	Lau_Basin_Abe	Plume	Lau_Basin
Lau_Basin_Tahi_Moana_k95_827340_flag_0_multi_15.2107_len_4875	NA	NA	lytic	Not-determined	NA	0	4875	r__Duplodnaviria	k__Heunggongvirae	p__Uroviricota	c__Caudoviricetes	o__	f__	709	0.742034	Lau_Basin_Tahi_Moana	Plume	Lau_Basin
Lau_Basin_Abe_k95_1474410_flag_1_multi_5.2241_len_3326	NA	NA	lytic	Low-quality	2.44	0	3326	r__Duplodnaviria	k__Heunggongvirae	p__Uroviricota	c__Caudoviricetes	o__	f__	710	0.951856	Lau_Basin_Abe	Plume	Lau_Basin
Lau_Basin_Mariner_k95_477634_flag_3_multi_9.0027_len_3446	NA	NA	lytic	Low-quality	2.53	0	3446	r__Duplodnaviria	k__Heunggongvirae	p__Uroviricota	c__Caudoviricetes	o__	f__	710	0.951856	Lau_Basin_Mariner	Plume	Lau_Basin
Lau_Basin_Abe_k95_1495867_flag_0_multi_8.3545_len_3672	NA	NA	lytic	Low-quality	1.06	0	3672	r__Duplodnaviria	k__Heunggongvirae	p__Uroviricota	c__Caudoviricetes	o__	f__	711	0.9967	Lau_Basin_Abe	Plume	Lau_Basin
Lau_Basin_Tahi_Moana_k95_768433_flag_0_multi_17.3988_len_3646	NA	NA	lytic	Low-quality	1.05	0	3646	r__Duplodnaviria	k__Heunggongvirae	p__Uroviricota	c__Caudoviricetes	o__	f__	711	0.9967	Lau_Basin_Tahi_Moana	Plume	Lau_Basin
Lau_Basin_Abe_k95_1504200_flag_1_multi_8.2554_len_4383	NA	NA	lytic	Low-quality	7	0	4383	r__Duplodnaviria	k__Heunggongvirae	p__Uroviricota	c__Caudoviricetes	o__	f__	712	0.716508	Lau_Basin_Abe	Plume	Lau_Basin
Lau_Basin_Kilo_Moana_k95_614874_flag_1_multi_7.5347_len_3138	NA	NA	lytic	Low-quality	5.04	0	3138	r__Duplodnaviria	k__Heunggongvirae	p__Uroviricota	c__Caudoviricetes	o__	f__	712	0.716508	Lau_Basin_Kilo_Moana	Plume	Lau_Basin
Lau_Basin_Abe_k95_1508083_flag_0_multi_35.4241_len_3934	d__Bacteria;p__Pseudomonadota;c__Gammaproteobacteria;o__Pseudomonadales;f__Moraxellaceae;g__Psychrobacter	iPHoP-RF;96.70	lytic	Low-quality	7.58	0	3934	r__Duplodnaviria	k__Heunggongvirae	p__Uroviricota	c__Caudoviricetes	o__	f__	713	0.992	Lau_Basin_Abe	Plume	Lau_Basin
Lau_Basin_Abe_k95_1508083_flag_0_multi_35.4241_len_3934	d__Bacteria;p__Pseudomonadota;c__Gammaproteobacteria;o__Pseudomonadales;f__Porticoccaceae;g__HTCC2207	iPHoP-RF;94.40	lytic	Low-quality	7.58	0	3934	r__Duplodnaviria	k__Heunggongvirae	p__Uroviricota	c__Caudoviricetes	o__	f__	713	0.992	Lau_Basin_Abe	Plume	Lau_Basin
Lau_Basin_Kilo_Moana_k95_1127795_flag_0_multi_38.7043_len_3988	d__Bacteria;p__Pseudomonadota;c__Gammaproteobacteria;o__Pseudomonadales;f__Moraxellaceae;g__Psychrobacter	iPHoP-RF;95.70	lytic	Low-quality	7.69	0	3988	r__Duplodnaviria	k__Heunggongvirae	p__Uroviricota	c__Caudoviricetes	o__	f__	713	0.992	Lau_Basin_Kilo_Moana	Plume	Lau_Basin
Lau_Basin_Abe_k95_1520163_flag_0_multi_11.1855_len_6018	NA	NA	lytic	Low-quality	10.62	0	6018	r__Duplodnaviria	k__Heunggongvirae	p__Uroviricota	c__Caudoviricetes	o__	f__	714	0.9337	Lau_Basin_Abe	Plume	Lau_Basin
Lau_Basin_Kilo_Moana_k95_656727_flag_0_multi_13.4458_len_5624	NA	NA	lytic	Low-quality	9.93	0	5624	r__Duplodnaviria	k__Heunggongvirae	p__Uroviricota	c__Caudoviricetes	o__	f__	714	0.9337	Lau_Basin_Kilo_Moana	Plume	Lau_Basin
Lau_Basin_Abe_k95_1521557_flag_0_multi_6.8131_len_18374	NA	NA	lytic	Low-quality	28.45	0	18374	r__Duplodnaviria	k__Heunggongvirae	p__Uroviricota	c__Caudoviricetes	o__	f__	715	0.883812	Lau_Basin_Abe	Plume	Lau_Basin
Lau_Basin_Kilo_Moana_k95_336695_flag_1_multi_10.0000_len_18369	NA	NA	lytic	Low-quality	28.44	0	18369	r__Duplodnaviria	k__Heunggongvirae	p__Uroviricota	c__Caudoviricetes	o__	f__	715	0.883812	Lau_Basin_Kilo_Moana	Plume	Lau_Basin
Lau_Basin_Abe_k95_1532109_flag_0_multi_14.3641_len_9627	NA	NA	lytic	Low-quality	2.85	0	9627	r__Duplodnaviria	k__Heunggongvirae	p__Uroviricota	c__Caudoviricetes	o__	f__	716	0.944833	Lau_Basin_Abe	Plume	Lau_Basin
Lau_Basin_Kilo_Moana_k95_232193_flag_0_multi_28.8981_len_9123	NA	NA	lytic	Low-quality	2.7	0	9123	r__Duplodnaviria	k__Heunggongvirae	p__Uroviricota	c__Caudoviricetes	o__	f__	716	0.944833	Lau_Basin_Kilo_Moana	Plume	Lau_Basin
Lau_Basin_Abe_k95_1841399_flag_0_multi_8.3494_len_4854	NA	NA	lytic	Low-quality	1.51	0	4854	r__Duplodnaviria	k__Heunggongvirae	p__Uroviricota	c__Caudoviricetes	o__	f__	717	0.70078	Lau_Basin_Abe	Plume	Lau_Basin
Lau_Basin_Kilo_Moana_k95_365161_flag_0_multi_11.6328_len_6942	NA	NA	lytic	Low-quality	2.16	0	6942	r__Duplodnaviria	k__Heunggongvirae	p__Uroviricota	c__Caudoviricetes	o__	f__	717	0.70078	Lau_Basin_Kilo_Moana	Plume	Lau_Basin
Lau_Basin_Abe_k95_466081_flag_0_multi_15.0293_len_7577	NA	NA	lytic	Low-quality	5.36	0	7577	r__Duplodnaviria	k__Heunggongvirae	p__Uroviricota	c__Caudoviricetes	o__	f__	718	0.7185	Lau_Basin_Abe	Plume	Lau_Basin
Lau_Basin_Kilo_Moana_k95_1354864_flag_0_multi_20.9901_len_10537	NA	NA	lytic	Low-quality	4.55	0	10537	r__Duplodnaviria	k__Heunggongvirae	p__Uroviricota	c__Caudoviricetes	o__	f__	718	0.7185	Lau_Basin_Kilo_Moana	Plume	Lau_Basin
Lau_Basin_Abe_k95_867739_flag_0_multi_30.2810_len_3134	NA	NA	lytic	Low-quality	7.25	0	3134	r__Duplodnaviria	k__Heunggongvirae	p__Uroviricota	c__Caudoviricetes	o__	f__	719	0.9828	Lau_Basin_Abe	Plume	Lau_Basin
Lau_Basin_Kilo_Moana_k95_355560_flag_0_multi_43.0497_len_3134	NA	NA	lytic	Low-quality	7.25	0	3134	r__Duplodnaviria	k__Heunggongvirae	p__Uroviricota	c__Caudoviricetes	o__	f__	719	0.9828	Lau_Basin_Kilo_Moana	Plume	Lau_Basin
Lau_Basin_Abe_k95_888454_flag_1_multi_5.0000_len_10451	NA	NA	lytic	Low-quality	3.37	28.26	10451	r__Duplodnaviria	k__Heunggongvirae	p__Uroviricota	c__Caudoviricetes	o__	f__	720	0.7933	Lau_Basin_Abe	Plume	Lau_Basin
Lau_Basin_Kilo_Moana_k95_619729_flag_0_multi_6.0000_len_9440	NA	NA	lytic	Low-quality	4.24	0	9440	r__Duplodnaviria	k__Heunggongvirae	p__Uroviricota	c__Caudoviricetes	o__	f__	720	0.7933	Lau_Basin_Kilo_Moana	Plume	Lau_Basin
Lau_Basin_Abe_k95_895425_flag_0_multi_23.4592_len_7850	NA	NA	lytic	Low-quality	19.87	0	7850	r__Duplodnaviria	k__Heunggongvirae	p__Uroviricota	c__Caudoviricetes	o__	f__	721	0.995702	Lau_Basin_Abe	Plume	Lau_Basin
Lau_Basin_Kilo_Moana_k95_1254939_flag_0_multi_30.5611_len_7873	NA	NA	lytic	Low-quality	19.93	0	7873	r__Duplodnaviria	k__Heunggongvirae	p__Uroviricota	c__Caudoviricetes	o__	f__	721	0.995702	Lau_Basin_Kilo_Moana	Plume	Lau_Basin
Lau_Basin_Abe_k95_900147_flag_0_multi_19.9973_len_3481	NA	NA	lytic	Not-determined	NA	0	3481	r__Duplodnaviria	k__Heunggongvirae	p__Uroviricota	c__Caudoviricetes	o__	f__	722	0.9655	Lau_Basin_Abe	Plume	Lau_Basin
Lau_Basin_Kilo_Moana_k95_1255976_flag_0_multi_27.1781_len_3481	NA	NA	lytic	Not-determined	NA	0	3481	r__Duplodnaviria	k__Heunggongvirae	p__Uroviricota	c__Caudoviricetes	o__	f__	722	0.9655	Lau_Basin_Kilo_Moana	Plume	Lau_Basin
Lau_Basin_Abe_k95_942544_flag_0_multi_9.9800_len_3639	NA	NA	lytic	Low-quality	1.47	0	3639	r__Duplodnaviria	k__Heunggongvirae	p__Uroviricota	c__Caudoviricetes	o__	f__	723	0.732664	Lau_Basin_Abe	Plume	Lau_Basin
Lau_Basin_Tahi_Moana_k95_265265_flag_0_multi_7.4798_len_3484	NA	NA	lytic	Low-quality	1.45	0	3484	r__Duplodnaviria	k__Heunggongvirae	p__Uroviricota	c__Caudoviricetes	o__	f__	723	0.732664	Lau_Basin_Tahi_Moana	Plume	Lau_Basin
Lau_Basin_Abe_k95_953880_flag_0_multi_10.9522_len_6161	d__Bacteria;p__Bacillota;c__Bacilli;o__Staphylococcales;f__Staphylococcaceae;g__Staphylococcus	iPHoP-RF;97.10	lytic	Low-quality	1.79	0	6161	r__Duplodnaviria	k__Heunggongvirae	p__Uroviricota	c__Caudoviricetes	o__	f__	724	0.746201	Lau_Basin_Abe	Plume	Lau_Basin
Lau_Basin_Kilo_Moana_k95_1430085_flag_0_multi_20.0388_len_4893	NA	NA	lytic	Low-quality	1.82	0	4893	r__Duplodnaviria	k__Heunggongvirae	p__Uroviricota	c__Caudoviricetes	o__	f__	724	0.746201	Lau_Basin_Kilo_Moana	Plume	Lau_Basin
Lau_Basin_Abe_k95_1629900_flag_0_multi_11.9270_len_6625	NA	NA	lytic	Low-quality	1.83	0	6625	r__Duplodnaviria	k__Heunggongvirae	p__Uroviricota	c__Caudoviricetes	o__	f__	725	0.834581	Lau_Basin_Abe	Plume	Lau_Basin
Lau_Basin_Kilo_Moana_k95_393548_flag_0_multi_16.3100_len_5602	NA	NA	lytic	Low-quality	1.55	0	5602	r__Duplodnaviria	k__Heunggongvirae	p__Uroviricota	c__Caudoviricetes	o__	f__	725	0.834581	Lau_Basin_Kilo_Moana	Plume	Lau_Basin
Lau_Basin_Abe_k95_781696_flag_1_multi_13.3454_len_17386	NA	NA	lytic	Low-quality	15.73	0	17386	r__Duplodnaviria	k__Heunggongvirae	p__Uroviricota	c__Caudoviricetes	o__	f__	726	0.723928	Lau_Basin_Abe	Plume	Lau_Basin
Lau_Basin_Kilo_Moana_k95_404297_flag_0_multi_15.4395_len_21589	NA	NA	lytic	Low-quality	19.54	0	21589	r__Duplodnaviria	k__Heunggongvirae	p__Uroviricota	c__Caudoviricetes	o__	f__	726	0.723928	Lau_Basin_Kilo_Moana	Plume	Lau_Basin
Lau_Basin_Abe_k95_229288_flag_0_multi_87.7700_len_5152	d__Bacteria;p__Bacillota;c__Bacilli;o__Staphylococcales;f__Staphylococcaceae;g__Staphylococcus	iPHoP-RF;92.80	lytic	Low-quality	8.84	0	5152	r__Duplodnaviria	k__Heunggongvirae	p__Uroviricota	c__Caudoviricetes	o__	f__	727	0.9991	Lau_Basin_Abe	Plume	Lau_Basin
Lau_Basin_Kilo_Moana_k95_483495_flag_0_multi_127.3911_len_5152	NA	NA	lytic	Low-quality	8.85	0	5152	r__Duplodnaviria	k__Heunggongvirae	p__Uroviricota	c__Caudoviricetes	o__	f__	727	0.9991	Lau_Basin_Kilo_Moana	Plume	Lau_Basin
Lau_Basin_Kilo_Moana_k95_494141_flag_0_multi_56.5950_len_5186	d__Bacteria;p__Bacillota_A;c__Clostridia;o__Lachnospirales;f__Lachnospiraceae;g__Lacrimispora	iPHoP-RF;93.10	lytic	Low-quality	3.27	0	5186	r__Duplodnaviria	k__Heunggongvirae	p__Uroviricota	c__Caudoviricetes	o__	f__	728	0.765694	Lau_Basin_Kilo_Moana	Plume	Lau_Basin
Lau_Basin_Mariner_k95_543989_flag_1_multi_5.0000_len_6185	NA	NA	lytic	Low-quality	3.9	0	6185	r__Duplodnaviria	k__Heunggongvirae	p__Uroviricota	c__Caudoviricetes	o__	f__	728	0.765694	Lau_Basin_Mariner	Plume	Lau_Basin
Lau_Basin_Abe_k95_440663_flag_0_multi_71.9608_len_5350	NA	NA	lytic	Low-quality	2.46	0	5350	r__Duplodnaviria	k__Heunggongvirae	p__Uroviricota	c__Caudoviricetes	o__	f__	729	0.9925	Lau_Basin_Abe	Plume	Lau_Basin
Lau_Basin_Kilo_Moana_k95_5203_flag_0_multi_90.4327_len_5350	NA	NA	lytic	Low-quality	2.46	0	5350	r__Duplodnaviria	k__Heunggongvirae	p__Uroviricota	c__Caudoviricetes	o__	f__	729	0.9925	Lau_Basin_Kilo_Moana	Plume	Lau_Basin
Lau_Basin_Kilo_Moana_k95_523017_flag_1_multi_9.0000_len_5468	NA	NA	lytic	Low-quality	2.48	0	5468	r__Duplodnaviria	k__Heunggongvirae	p__Uroviricota	c__Caudoviricetes	o__	f__	730	0.758796	Lau_Basin_Kilo_Moana	Plume	Lau_Basin
Lau_Basin_Tahi_Moana_k95_1006290_flag_1_multi_7.0000_len_5592	NA	NA	lytic	Low-quality	2.48	0	5592	r__Duplodnaviria	k__Heunggongvirae	p__Uroviricota	c__Caudoviricetes	o__	f__	730	0.758796	Lau_Basin_Tahi_Moana	Plume	Lau_Basin
Lau_Basin_Kilo_Moana_k95_547292_flag_0_multi_3.9903_len_3181	NA	NA	lytic	Low-quality	7.94	0	3181	r__Duplodnaviria	k__Heunggongvirae	p__Uroviricota	c__Caudoviricetes	o__	f__	731	0.772631	Lau_Basin_Kilo_Moana	Plume	Lau_Basin
Lau_Basin_Tahi_Moana_k95_378480_flag_1_multi_3.0000_len_3143	NA	NA	lytic	Low-quality	3.99	0	3143	r__Duplodnaviria	k__Heunggongvirae	p__Uroviricota	c__Caudoviricetes	o__	f__	731	0.772631	Lau_Basin_Tahi_Moana	Plume	Lau_Basin
Lau_Basin_Abe_k95_497565_flag_0_multi_16.2365_len_3165	NA	NA	lytic	Low-quality	2.76	0	3165	r__Duplodnaviria	k__Heunggongvirae	p__Uroviricota	c__Caudoviricetes	o__	f__	732	0.919556	Lau_Basin_Abe	Plume	Lau_Basin
Lau_Basin_Kilo_Moana_k95_564135_flag_0_multi_16.6238_len_3285	NA	NA	lytic	Low-quality	1.88	0	3285	r__Duplodnaviria	k__Heunggongvirae	p__Uroviricota	c__Caudoviricetes	o__	f__	732	0.919556	Lau_Basin_Kilo_Moana	Plume	Lau_Basin
Lau_Basin_Abe_k95_593678_flag_0_multi_17.6252_len_4215	NA	NA	lytic	Low-quality	1.88	0	4215	r__Duplodnaviria	k__Heunggongvirae	p__Uroviricota	c__Caudoviricetes	o__	f__	733	0.9997	Lau_Basin_Abe	Plume	Lau_Basin
Lau_Basin_Kilo_Moana_k95_584923_flag_0_multi_20.2536_len_4215	NA	NA	lytic	Low-quality	1.88	0	4215	r__Duplodnaviria	k__Heunggongvirae	p__Uroviricota	c__Caudoviricetes	o__	f__	733	0.9997	Lau_Basin_Kilo_Moana	Plume	Lau_Basin
Lau_Basin_Kilo_Moana_k95_599333_flag_0_multi_35.5743_len_9513_fragment_1	NA	NA	lysogenic	Low-quality	4.97	0	5445	r__Duplodnaviria	k__Heunggongvirae	p__Uroviricota	c__Caudoviricetes	o__	f__Demerecviridae	734	0.936644	Lau_Basin_Kilo_Moana	Plume	Lau_Basin
Lau_Basin_Mariner_k95_193182_flag_0_multi_14.4892_len_12549_fragment_2	NA	NA	lysogenic	Low-quality	5.2	0	5775	r__Duplodnaviria	k__Heunggongvirae	p__Uroviricota	c__Caudoviricetes	o__	f__Demerecviridae	734	0.936644	Lau_Basin_Mariner	Plume	Lau_Basin
Lau_Basin_Kilo_Moana_k95_606997_flag_0_multi_15.4637_len_4924	NA	NA	lytic	Low-quality	7.07	0	4924	r__Duplodnaviria	k__Heunggongvirae	p__Uroviricota	c__Caudoviricetes	o__	f__	735	0.9998	Lau_Basin_Kilo_Moana	Plume	Lau_Basin
Lau_Basin_Tahi_Moana_k95_232375_flag_0_multi_15.0824_len_4924	NA	NA	lytic	Low-quality	7.07	0	4924	r__Duplodnaviria	k__Heunggongvirae	p__Uroviricota	c__Caudoviricetes	o__	f__	735	0.9998	Lau_Basin_Tahi_Moana	Plume	Lau_Basin
Lau_Basin_Abe_k95_1642880_flag_1_multi_4.4681_len_3479	NA	NA	lytic	Low-quality	1.76	0	3479	r__Duplodnaviria	k__Heunggongvirae	p__Uroviricota	c__Caudoviricetes	o__	f__	736	0.951954	Lau_Basin_Abe	Plume	Lau_Basin
Lau_Basin_Kilo_Moana_k95_613835_flag_0_multi_3.9048_len_3571	NA	NA	lytic	Low-quality	1.8	0	3571	r__Duplodnaviria	k__Heunggongvirae	p__Uroviricota	c__Caudoviricetes	o__	f__	736	0.951954	Lau_Basin_Kilo_Moana	Plume	Lau_Basin
Lau_Basin_Abe_k95_561144_flag_0_multi_33.1763_len_3623	NA	NA	lytic	Low-quality	8.34	0	3623	r__Duplodnaviria	k__Heunggongvirae	p__Uroviricota	c__Caudoviricetes	o__	f__	737	0.79872	Lau_Basin_Abe	Plume	Lau_Basin
Lau_Basin_Kilo_Moana_k95_617598_flag_0_multi_42.8509_len_4481	NA	NA	lytic	Low-quality	8.8	0	4481	r__Duplodnaviria	k__Heunggongvirae	p__Uroviricota	c__Caudoviricetes	o__	f__	737	0.79872	Lau_Basin_Kilo_Moana	Plume	Lau_Basin
Lau_Basin_Abe_k95_1739088_flag_0_multi_43.8765_len_4783	NA	NA	lytic	Low-quality	2.76	0	4783	r__Duplodnaviria	k__Heunggongvirae	p__Uroviricota	c__Caudoviricetes	o__	f__	738	0.9989	Lau_Basin_Abe	Plume	Lau_Basin
Lau_Basin_Kilo_Moana_k95_643665_flag_0_multi_44.1071_len_4744	NA	NA	lytic	Low-quality	2.74	0	4744	r__Duplodnaviria	k__Heunggongvirae	p__Uroviricota	c__Caudoviricetes	o__	f__	738	0.9989	Lau_Basin_Kilo_Moana	Plume	Lau_Basin
Lau_Basin_Kilo_Moana_k95_683868_flag_0_multi_70.1367_len_4617	NA	NA	lytic	Low-quality	13.59	0	4617	r__Duplodnaviria	k__Heunggongvirae	p__Uroviricota	c__Caudoviricetes	o__	f__	739	0.793129	Lau_Basin_Kilo_Moana	Plume	Lau_Basin
Lau_Basin_Tahi_Moana_k95_968411_flag_0_multi_18.5770_len_5740	NA	NA	lytic	Low-quality	15.93	0	5740	r__Duplodnaviria	k__Heunggongvirae	p__Uroviricota	c__Caudoviricetes	o__	f__	739	0.793129	Lau_Basin_Tahi_Moana	Plume	Lau_Basin
Lau_Basin_Abe_k95_872737_flag_3_multi_8.0020_len_4161	NA	NA	lytic	Medium-quality	70.46	0	4161	r__Monodnaviria	k__Sangervirae	p__Phixviricota	c__Malgrandaviricetes	o__Petitvirales	f__Microviridae	740	0.9984	Lau_Basin_Abe	Plume	Lau_Basin
Lau_Basin_Kilo_Moana_k95_709834_flag_3_multi_81.8630_len_4161	NA	NA	lytic	Complete	100	0	4161	r__Monodnaviria	k__Sangervirae	p__Phixviricota	c__Malgrandaviricetes	o__Petitvirales	f__Microviridae	740	0.9984	Lau_Basin_Kilo_Moana	Plume	Lau_Basin
Lau_Basin_Abe_k95_340242_flag_0_multi_32.8671_len_3932	NA	NA	lytic	Low-quality	9.16	0	3932	r__Duplodnaviria	k__Heunggongvirae	p__Uroviricota	c__Caudoviricetes	o__	f__	741	0.962119	Lau_Basin_Abe	Plume	Lau_Basin
Lau_Basin_Kilo_Moana_k95_711855_flag_0_multi_28.0112_len_4041	NA	NA	lytic	Low-quality	9.41	0	4041	r__Duplodnaviria	k__Heunggongvirae	p__Uroviricota	c__Caudoviricetes	o__	f__	741	0.962119	Lau_Basin_Kilo_Moana	Plume	Lau_Basin
Lau_Basin_Kilo_Moana_k95_785210_flag_1_multi_5.0000_len_4485	NA	NA	lytic	Low-quality	3.29	0	4485	r__Duplodnaviria	k__Heunggongvirae	p__Uroviricota	c__Caudoviricetes	o__	f__	742	0.954815	Lau_Basin_Kilo_Moana	Plume	Lau_Basin
Lau_Basin_Tahi_Moana_k95_1056772_flag_3_multi_11.0023_len_4811	NA	NA	lytic	Low-quality	3.53	0	4811	r__Duplodnaviria	k__Heunggongvirae	p__Uroviricota	c__Caudoviricetes	o__	f__	742	0.954815	Lau_Basin_Tahi_Moana	Plume	Lau_Basin
Lau_Basin_Abe_k95_1830144_flag_1_multi_6.4662_len_3894	NA	NA	lytic	Low-quality	2.2	0	3894	r__Duplodnaviria	k__Heunggongvirae	p__Uroviricota	c__Caudoviricetes	o__	f__	743	0.779794	Lau_Basin_Abe	Plume	Lau_Basin
Lau_Basin_Kilo_Moana_k95_796726_flag_1_multi_7.0000_len_3119	NA	NA	lytic	Low-quality	1.76	0	3119	r__Duplodnaviria	k__Heunggongvirae	p__Uroviricota	c__Caudoviricetes	o__	f__	743	0.779794	Lau_Basin_Kilo_Moana	Plume	Lau_Basin
Lau_Basin_Kilo_Moana_k95_862078_flag_0_multi_35.3582_len_6471	NA	NA	lytic	Low-quality	8.57	0	6471	r__Duplodnaviria	k__Heunggongvirae	p__Uroviricota	c__Caudoviricetes	o__	f__	744	0.97652	Lau_Basin_Kilo_Moana	Plume	Lau_Basin
Lau_Basin_Tahi_Moana_k95_129348_flag_0_multi_40.1194_len_6374	NA	NA	lytic	Low-quality	8.44	0	6374	r__Duplodnaviria	k__Heunggongvirae	p__Uroviricota	c__Caudoviricetes	o__	f__	744	0.97652	Lau_Basin_Tahi_Moana	Plume	Lau_Basin
Lau_Basin_Abe_k95_449645_flag_0_multi_19.4210_len_64393	NA	NA	lytic	Medium-quality	78.53	0	64393	r__Duplodnaviria	k__Heunggongvirae	p__Uroviricota	c__Caudoviricetes	o__	f__Schitoviridae	745	0.9998	Lau_Basin_Abe	Plume	Lau_Basin
Lau_Basin_Kilo_Moana_k95_865738_flag_0_multi_29.2425_len_64393	NA	NA	lytic	Medium-quality	78.53	0	64393	r__Duplodnaviria	k__Heunggongvirae	p__Uroviricota	c__Caudoviricetes	o__	f__Schitoviridae	745	0.9998	Lau_Basin_Kilo_Moana	Plume	Lau_Basin
Lau_Basin_Kilo_Moana_k95_911029_flag_1_multi_5.0014_len_4423	NA	NA	lytic	Complete	100	0	4423	r__Monodnaviria	k__Sangervirae	p__Phixviricota	c__Malgrandaviricetes	o__Petitvirales	f__Microviridae	746	0.984449	Lau_Basin_Kilo_Moana	Plume	Lau_Basin
Lau_Basin_Tahi_Moana_k95_1057569_flag_3_multi_6.0014_len_4435	NA	NA	lytic	Complete	100	0	4435	r__Monodnaviria	k__Sangervirae	p__Phixviricota	c__Malgrandaviricetes	o__Petitvirales	f__Microviridae	746	0.984449	Lau_Basin_Tahi_Moana	Plume	Lau_Basin
Lau_Basin_Abe_k95_261785_flag_0_multi_14.0900_len_4804	NA	NA	lytic	Low-quality	8.01	0	4804	r__Duplodnaviria	k__Heunggongvirae	p__Uroviricota	c__Caudoviricetes	o__	f__	747	0.9933	Lau_Basin_Abe	Plume	Lau_Basin
Lau_Basin_Tahi_Moana_k95_762305_flag_0_multi_7.0140_len_4804	NA	NA	lytic	Low-quality	8.01	0	4804	r__Duplodnaviria	k__Heunggongvirae	p__Uroviricota	c__Caudoviricetes	o__	f__	747	0.9933	Lau_Basin_Tahi_Moana	Plume	Lau_Basin
Lau_Basin_Kilo_Moana_k95_817621_flag_0_multi_23.3567_len_8082	NA	NA	lytic	Low-quality	10.81	0	8082	r__Duplodnaviria	k__Heunggongvirae	p__Uroviricota	c__Caudoviricetes	o__	f__Schitoviridae	748	0.968064	Lau_Basin_Kilo_Moana	Plume	Lau_Basin
Lau_Basin_Tahi_Moana_k95_797016_flag_0_multi_14.1202_len_8314	NA	NA	lytic	Low-quality	11.12	0	8314	r__Duplodnaviria	k__Heunggongvirae	p__Uroviricota	c__Caudoviricetes	o__	f__Schitoviridae	748	0.968064	Lau_Basin_Tahi_Moana	Plume	Lau_Basin
Lau_Basin_Abe_k95_814461_flag_0_multi_33.3536_len_3706	NA	NA	lytic	Low-quality	8.72	0	3706	r__Duplodnaviria	k__Heunggongvirae	p__Uroviricota	c__Caudoviricetes	o__	f__	749	0.992811	Lau_Basin_Abe	Plume	Lau_Basin
Lau_Basin_Tahi_Moana_k95_822809_flag_0_multi_38.7773_len_3706	NA	NA	lytic	Low-quality	8.72	0	3706	r__Duplodnaviria	k__Heunggongvirae	p__Uroviricota	c__Caudoviricetes	o__	f__	749	0.992811	Lau_Basin_Tahi_Moana	Plume	Lau_Basin
Lau_Basin_Abe_k95_787444_flag_0_multi_4.9956_len_8214	NA	NA	lytic	Low-quality	5.52	0	8214	r__Duplodnaviria	k__Heunggongvirae	p__Uroviricota	c__Caudoviricetes	o__	f__	750	0.901407	Lau_Basin_Abe	Plume	Lau_Basin
Lau_Basin_Tahi_Moana_k95_82759_flag_1_multi_5.9768_len_7382	NA	NA	lytic	Low-quality	4.96	0	7382	r__Duplodnaviria	k__Heunggongvirae	p__Uroviricota	c__Caudoviricetes	o__	f__	750	0.901407	Lau_Basin_Tahi_Moana	Plume	Lau_Basin
Lau_Basin_Abe_k95_426651_flag_0_multi_27.6297_len_6415	NA	NA	lytic	Low-quality	2.64	25.67	6415	r__Duplodnaviria	k__Heunggongvirae	p__Uroviricota	c__Caudoviricetes	o__	f__Demerecviridae	751	1	Lau_Basin_Abe	Plume	Lau_Basin
Lau_Basin_Tahi_Moana_k95_919251_flag_0_multi_21.3943_len_6415	NA	NA	lytic	Low-quality	2.64	25.67	6415	r__Duplodnaviria	k__Heunggongvirae	p__Uroviricota	c__Caudoviricetes	o__	f__Demerecviridae	751	1	Lau_Basin_Tahi_Moana	Plume	Lau_Basin
Lau_Basin_Kilo_Moana_k95_516450_flag_0_multi_18.0100_len_4883	NA	NA	lytic	Low-quality	12.85	0	4883	r__Duplodnaviria	k__Heunggongvirae	p__Uroviricota	c__Caudoviricetes	o__	f__	752	0.9701	Lau_Basin_Kilo_Moana	Plume	Lau_Basin
Lau_Basin_Tahi_Moana_k95_932081_flag_0_multi_14.6749_len_5047	NA	NA	lytic	Low-quality	13.28	0	5047	r__Duplodnaviria	k__Heunggongvirae	p__Uroviricota	c__Caudoviricetes	o__	f__	752	0.9701	Lau_Basin_Tahi_Moana	Plume	Lau_Basin
Lau_Basin_Kilo_Moana_k95_719521_flag_0_multi_18.9507_len_3483	NA	NA	lytic	Low-quality	9.45	0	3483	r__Duplodnaviria	k__Heunggongvirae	p__Uroviricota	c__Caudoviricetes	o__	f__	753	0.9739	Lau_Basin_Kilo_Moana	Plume	Lau_Basin
Lau_Basin_Tahi_Moana_k95_93434_flag_0_multi_15.6532_len_3374	NA	NA	lytic	Low-quality	9.15	0	3374	r__Duplodnaviria	k__Heunggongvirae	p__Uroviricota	c__Caudoviricetes	o__	f__	753	0.9739	Lau_Basin_Tahi_Moana	Plume	Lau_Basin
Lau_Basin_Mariner_k95_146072_flag_0_multi_9.6972_len_3586	NA	NA	lysogenic	Not-determined	NA	0	3586	NA	NA	NA	NA	NA	NA	754	0.9827	Lau_Basin_Mariner	Plume	Lau_Basin
Lau_Basin_Tui_Malila_k95_446421_flag_0_multi_6.0119_len_3547	NA	NA	lysogenic	Not-determined	NA	0	3547	NA	NA	NA	NA	NA	NA	754	0.9827	Lau_Basin_Tui_Malila	Plume	Lau_Basin
Lau_Basin_Mariner_k95_185487_flag_0_multi_8.6543_len_6008	d__Bacteria;p__Pseudomonadota;c__Gammaproteobacteria;o__PS1;f__Thioglobaceae;g__Thioglobus_C	blast;93.00 iPHoP-RF;75.40	lytic	Low-quality	6.05	0	6008	r__Duplodnaviria	k__Heunggongvirae	p__Uroviricota	c__Caudoviricetes	o__	f__	755	0.9983	Lau_Basin_Mariner	Plume	Lau_Basin
Lau_Basin_Tui_Malila_k95_625570_flag_0_multi_9.0027_len_6017	d__Bacteria;p__Pseudomonadota;c__Gammaproteobacteria;o__PS1;f__Thioglobaceae;g__Thioglobus_C	blast;93.00 iPHoP-RF;73.50	lytic	Low-quality	6.06	0	6017	r__Duplodnaviria	k__Heunggongvirae	p__Uroviricota	c__Caudoviricetes	o__	f__	755	0.9983	Lau_Basin_Tui_Malila	Plume	Lau_Basin
MAR_Rainbow_354-166_scaffold_19934_c1	NA	NA	lytic	Not-determined	NA	0	4035	r__Duplodnaviria	k__Heunggongvirae	p__Uroviricota	c__Caudoviricetes	o__	f__	756	0.9375	MAR_Rainbow	Deposit	Mid_Atlantic_Ridge
MAR_Rainbow_355-202_scaffold_15162_c1	NA	NA	lytic	Not-determined	NA	0	3777	r__Duplodnaviria	k__Heunggongvirae	p__Uroviricota	c__Caudoviricetes	o__	f__	756	0.9375	MAR_Rainbow	Deposit	Mid_Atlantic_Ridge
Brothers_NWCA_S013_NODE_3351_length_6635_cov_2.398586	NA	NA	lytic	Low-quality	2.31	0	6635	r__Duplodnaviria	k__Heunggongvirae	p__Uroviricota	c__Caudoviricetes	o__	f__	757	0.794231	Brothers_NWCA	Deposit	Brothers_Volcano
Brothers_NWCA_S142_NODE_2052_length_7331_cov_12.518601	NA	NA	lytic	Low-quality	2.56	0	7331	r__Duplodnaviria	k__Heunggongvirae	p__Uroviricota	c__Caudoviricetes	o__	f__	757	0.794231	Brothers_NWCA	Deposit	Brothers_Volcano
Brothers_NWCA_S142_NODE_6204_length_3575_cov_1.252030	d__Bacteria;p__Campylobacterota;c__Campylobacteria;o__Nautiliales;f__Nautiliaceae;g__Nautilia	blast;93.90	lytic	Low-quality	3.13	0	3575	r__Duplodnaviria	k__Heunggongvirae	p__Uroviricota	c__Caudoviricetes	o__	f__	758	0.731521	Brothers_NWCA	Deposit	Brothers_Volcano
Guaymas_4561-384_scaffold_10305_c1	d__Bacteria;p__Campylobacterota;c__Campylobacteria;o__Nautiliales;f__Nautiliaceae;g__Nautilia	blast;92.60	lytic	Low-quality	1.06	0	3793	r__Duplodnaviria	k__Heunggongvirae	p__Uroviricota	c__Caudoviricetes	o__	f__	758	0.731521	Guaymas_4561	Deposit	Guaymas_Basin
Brothers_Diffuse_S009_NODE_1951_length_4894_cov_1.242920	d__Bacteria;p__Campylobacterota;c__Campylobacteria;o__Campylobacterales;f__Sulfurovaceae;g__Sulfurovum	iPHoP-RF;93.40	lytic	Not-determined	NA	0	4894	NA	NA	NA	NA	NA	NA	759	0.771753	Brothers_Diffuse	Deposit	Brothers_Volcano
Brothers_NWCA_S144_NODE_18975_length_4431_cov_1.906831	NA	NA	lytic	Not-determined	NA	0	4431	NA	NA	NA	NA	NA	NA	759	0.771753	Brothers_NWCA	Deposit	Brothers_Volcano
Brothers_NWCB_S139_NODE_34589_length_4261_cov_20.886309	NA	NA	lytic	Low-quality	5.57	0	4261	r__Duplodnaviria	k__Heunggongvirae	p__Uroviricota	c__Caudoviricetes	o__	f__	760	0.732133	Brothers_NWCB	Deposit	Brothers_Volcano
Brothers_NWCB_S139_NODE_53287_length_3253_cov_20.341971	NA	NA	lytic	Low-quality	4.26	0	3253	r__Duplodnaviria	k__Heunggongvirae	p__Uroviricota	c__Caudoviricetes	o__	f__	760	0.732133	Brothers_NWCB	Deposit	Brothers_Volcano
Brothers_NWCB_S141_NODE_12734_length_6674_cov_5.488926	NA	NA	lytic	Low-quality	12.55	0	6674	r__Duplodnaviria	k__Heunggongvirae	p__Uroviricota	c__Caudoviricetes	o__	f__	761	0.739297	Brothers_NWCB	Deposit	Brothers_Volcano
Brothers_NWCB_S141_NODE_17145_length_5514_cov_6.517542	NA	NA	lytic	Low-quality	10.37	0	5514	r__Duplodnaviria	k__Heunggongvirae	p__Uroviricota	c__Caudoviricetes	o__	f__	761	0.739297	Brothers_NWCB	Deposit	Brothers_Volcano
ELSC_Abe_A1_NODE_31279_length_3894_cov_3.509955	NA	NA	lytic	Low-quality	1.61	0	3894	r__Duplodnaviria	k__Heunggongvirae	p__Uroviricota	c__Caudoviricetes	o__	f__	762	0.773266	ELSC_Abe	Deposit	Lau_Basin
ELSC_Abe_A3_NODE_75350_length_3021_cov_1.533172	NA	NA	lytic	Low-quality	1.61	0	3021	r__Duplodnaviria	k__Heunggongvirae	p__Uroviricota	c__Caudoviricetes	o__	f__	762	0.773266	ELSC_Abe	Deposit	Lau_Basin
ELSC_Bowl_M1_NODE_261_length_34571_cov_15.458048	NA	NA	lytic	Low-quality	45.87	0	34571	r__Duplodnaviria	k__Heunggongvirae	p__Uroviricota	c__Caudoviricetes	o__	f__	763	0.912647	ELSC_Mariner	Deposit	Lau_Basin
ELSC_Mariner_131-447_scaffold_588_c1	NA	NA	lytic	Low-quality	46.78	0	36138	r__Duplodnaviria	k__Heunggongvirae	p__Uroviricota	c__Caudoviricetes	o__	f__	763	0.912647	ELSC_Mariner	Deposit	Lau_Basin
ELSC_Bowl_M1_NODE_2798_length_7414_cov_479.732263	NA	NA	lytic	Low-quality	9.89	0	7414	r__Duplodnaviria	k__Heunggongvirae	p__Uroviricota	c__Caudoviricetes	o__	f__	764	0.984221	ELSC_Mariner	Deposit	Lau_Basin
ELSC_Mariner_131-447_scaffold_5929_c1	NA	NA	lytic	Low-quality	9.91	0	7468	r__Duplodnaviria	k__Heunggongvirae	p__Uroviricota	c__Caudoviricetes	o__	f__	764	0.984221	ELSC_Mariner	Deposit	Lau_Basin
ELSC_Tui_Malila_T2_NODE_5442_length_13041_cov_1.693046	d__Bacteria;p__Pseudomonadota;c__Gammaproteobacteria;o__UBA6429;f__UBA6429;g__JAADGZ01	blast;97.40 iPHoP-RF;75.40	lysogenic	Low-quality	23.95	0	13041	r__Duplodnaviria	k__Heunggongvirae	p__Uroviricota	c__Caudoviricetes	o__	f__	765	0.909906	ELSC_Tui_Malila	Deposit	Lau_Basin
ELSC_Bowl_M2_NODE_7026_length_12015_cov_13.718456	NA	NA	lysogenic	Low-quality	22.07	0	12015	r__Duplodnaviria	k__Heunggongvirae	p__Uroviricota	c__Caudoviricetes	o__	f__	765	0.909906	ELSC_Mariner	Deposit	Lau_Basin
ELSC_Bowl_M2_NODE_7634_length_11450_cov_189.284112	NA	NA	lytic	Low-quality	14.71	0	11450	r__Duplodnaviria	k__Heunggongvirae	p__Uroviricota	c__Caudoviricetes	o__	f__	766	0.931826	ELSC_Mariner	Deposit	Lau_Basin
ELSC_Mariner_131-447_scaffold_3549_c1	NA	NA	lytic	Low-quality	14	0	10846	r__Duplodnaviria	k__Heunggongvirae	p__Uroviricota	c__Caudoviricetes	o__	f__	766	0.931826	ELSC_Mariner	Deposit	Lau_Basin
ELSC_Mariner_131-447_scaffold_13637_c1	NA	NA	lytic	Low-quality	6.02	0	3954	r__Duplodnaviria	k__Heunggongvirae	p__Uroviricota	c__Caudoviricetes	o__	f__	767	0.803774	ELSC_Mariner	Deposit	Lau_Basin
ELSC_Mariner_M10_NODE_20209_length_3463_cov_10.854916	NA	NA	lytic	Low-quality	5.14	0	3463	r__Duplodnaviria	k__Heunggongvirae	p__Uroviricota	c__Caudoviricetes	o__	f__	767	0.803774	ELSC_Mariner	Deposit	Lau_Basin
ELSC_Mariner_M10_NODE_10692_length_5221_cov_6.304868	NA	NA	lytic	Low-quality	1.75	0	5221	r__Duplodnaviria	k__Heunggongvirae	p__Uroviricota	c__Caudoviricetes	o__	f__	768	0.740171	ELSC_Mariner	Deposit	Lau_Basin
ELSC_Mariner_M10_NODE_10926_length_5143_cov_6.807616	NA	NA	lytic	Low-quality	1.73	0	5143	r__Duplodnaviria	k__Heunggongvirae	p__Uroviricota	c__Caudoviricetes	o__	f__	768	0.740171	ELSC_Mariner	Deposit	Lau_Basin
ELSC_Mariner_M10_NODE_12798_length_4647_cov_13.535177	NA	NA	lytic	High-quality	97.39	0	4647	r__Monodnaviria	k__Sangervirae	p__Phixviricota	c__Malgrandaviricetes	o__Petitvirales	f__Microviridae	769	0.992	ELSC_Mariner	Deposit	Lau_Basin
ELSC_Mariner_M17_NODE_27260_length_4571_cov_5.144014	NA	NA	lytic	Complete	100	0	4571	r__Monodnaviria	k__Sangervirae	p__Phixviricota	c__Malgrandaviricetes	o__Petitvirales	f__Microviridae	769	0.992	ELSC_Mariner	Deposit	Lau_Basin
ELSC_Mariner_M10_NODE_147_length_61702_cov_169.431133_fragment_2	d__Bacteria;p__Campylobacterota;c__Campylobacteria;o__Nautiliales;f__Nautiliaceae;g__	blast;92.90	lysogenic	Not-determined	NA	0	10660	r__Monodnaviria	k__Loebvirae	p__Hofneiviricota	c__Faserviricetes	o__Tubulavirales	f__	770	0.956452	ELSC_Mariner	Deposit	Lau_Basin
ELSC_Mariner_M17_NODE_7257_length_10218_cov_22.817957	NA	NA	lysogenic	Not-determined	NA	0	10218	r__Monodnaviria	k__Loebvirae	p__Hofneiviricota	c__Faserviricetes	o__Tubulavirales	f__	770	0.956452	ELSC_Mariner	Deposit	Lau_Basin
ELSC_Mariner_M10_NODE_9334_length_5696_cov_8.318010	NA	NA	lytic	Not-determined	NA	0	5696	NA	NA	NA	NA	NA	NA	771	0.865919	ELSC_Mariner	Deposit	Lau_Basin
ELSC_Tui_Malila_132-544_scaffold_7095_c1	NA	NA	lytic	Not-determined	NA	0	5638	NA	NA	NA	NA	NA	NA	771	0.865919	ELSC_Tui_Malila	Deposit	Lau_Basin
ELSC_Mariner_M10_NODE_9674_length_5567_cov_1.870956	NA	NA	lysogenic	Not-determined	NA	0	5567	r__Duplodnaviria	k__Heunggongvirae	p__Uroviricota	c__Caudoviricetes	o__	f__	772	0.714583	ELSC_Mariner	Deposit	Lau_Basin
ELSC_Mariner_M17_NODE_16332_length_6315_cov_1.612314	NA	NA	lysogenic	Not-determined	NA	0	6315	r__Duplodnaviria	k__Heunggongvirae	p__Uroviricota	c__Caudoviricetes	o__	f__	772	0.714583	ELSC_Mariner	Deposit	Lau_Basin
ELSC_Mariner_131-447_scaffold_9697_c1	NA	NA	lytic	Not-determined	NA	0	5137	NA	NA	NA	NA	NA	NA	773	0.917998	ELSC_Mariner	Deposit	Lau_Basin
ELSC_Mariner_M17_NODE_21582_length_5310_cov_3.333591	NA	NA	lytic	Not-determined	NA	0	5310	NA	NA	NA	NA	NA	NA	773	0.917998	ELSC_Mariner	Deposit	Lau_Basin
ELSC_Mariner_M10_NODE_11098_length_5087_cov_7.718548	NA	NA	lytic	Not-determined	NA	0	5087	r__Duplodnaviria	k__Heunggongvirae	p__Uroviricota	c__Caudoviricetes	o__	f__	774	0.972952	ELSC_Mariner	Deposit	Lau_Basin
ELSC_Mariner_M17_NODE_24121_length_4951_cov_2.041874	NA	NA	lytic	Not-determined	NA	0	4951	r__Duplodnaviria	k__Heunggongvirae	p__Uroviricota	c__Caudoviricetes	o__	f__	774	0.972952	ELSC_Mariner	Deposit	Lau_Basin
ELSC_Tui_Malila_T11_NODE_26422_length_3700_cov_3.909600	NA	NA	lytic	Low-quality	2.2	0	3700	NA	NA	NA	NA	NA	NA	775	0.745904	ELSC_Tui_Malila	Deposit	Lau_Basin
ELSC_Tui_Malila_T11_NODE_38899_length_3065_cov_9.560926	NA	NA	lytic	Low-quality	1.82	0	3065	NA	NA	NA	NA	NA	NA	775	0.745904	ELSC_Tui_Malila	Deposit	Lau_Basin
ELSC_Tui_Malila_T11_NODE_34889_length_3231_cov_2.093106	d__Bacteria;p__Desulfobacterota;c__Dissulfuribacteria;o__Dissulfuribacterales;f__QOAL01;g__JAADCZ01	iPHoP-RF;93.10	lytic	Low-quality	4.99	0	3231	r__Duplodnaviria	k__Heunggongvirae	p__Uroviricota	c__Caudoviricetes	o__	f__	776	0.838163	ELSC_Tui_Malila	Deposit	Lau_Basin
ELSC_Tui_Malila_T10_NODE_27076_length_3250_cov_17.812360	NA	NA	lytic	Low-quality	5.02	0	3250	r__Duplodnaviria	k__Heunggongvirae	p__Uroviricota	c__Caudoviricetes	o__	f__	776	0.838163	ELSC_Tui_Malila	Deposit	Lau_Basin
ELSC_Tui_Malila_T10_NODE_18104_length_4020_cov_9.183149	d__Bacteria;p__Campylobacterota;c__Campylobacteria;o__Campylobacterales;f__Sulfurovaceae;g__Nitratifractor	blast;92.50 iPHoP-RF;83.10	lysogenic	Low-quality	6.11	0	4020	r__Duplodnaviria	k__Heunggongvirae	p__Uroviricota	c__Caudoviricetes	o__	f__	777	0.703247	ELSC_Tui_Malila	Deposit	Lau_Basin
ELSC_Tui_Malila_T11_NODE_36605_length_3155_cov_11.928996	d__Bacteria;p__Campylobacterota;c__Campylobacteria;o__Campylobacterales;f__Sulfurovaceae;g__Nitratifractor	blast;92.50 iPHoP-RF;80.30	lysogenic	Not-determined	NA	0	3155	r__Duplodnaviria	k__Heunggongvirae	p__Uroviricota	c__Caudoviricetes	o__	f__	777	0.703247	ELSC_Tui_Malila	Deposit	Lau_Basin
ELSC_Tui_Malila_132-544_scaffold_135_c1	d__Bacteria;p__Bacteroidota;c__Ignavibacteria;o__Ignavibacteriales;f__Melioribacteraceae;g__WGAL01	CRISPR;93.50 iPHoP-RF;91.40	lytic	Medium-quality	67.51	0	39588	r__Duplodnaviria	k__Heunggongvirae	p__Uroviricota	c__Caudoviricetes	o__	f__	778	0.707276	ELSC_Tui_Malila	Deposit	Lau_Basin
ELSC_Tui_Malila_T2_NODE_860_length_34293_cov_4.314874	d__Bacteria;p__Bacteroidota;c__Ignavibacteria;o__Ignavibacteriales;f__Melioribacteraceae;g__WGAL01	CRISPR;97.70 iPHoP-RF;78.00	lytic	Medium-quality	55.3	0	34293	r__Duplodnaviria	k__Heunggongvirae	p__Uroviricota	c__Caudoviricetes	o__	f__	778	0.707276	ELSC_Tui_Malila	Deposit	Lau_Basin
Guaymas_4561-380_scaffold_1062_c1	NA	NA	lytic	Not-determined	NA	0	13048	r__Duplodnaviria	k__Heunggongvirae	p__Uroviricota	c__Caudoviricetes	o__	f__	779	1	Guaymas_4561	Deposit	Guaymas_Basin
Guaymas_4561-384_scaffold_2090_c1	NA	NA	lytic	Not-determined	NA	0	13048	r__Duplodnaviria	k__Heunggongvirae	p__Uroviricota	c__Caudoviricetes	o__	f__	779	1	Guaymas_4561	Deposit	Guaymas_Basin
Guaymas_4561-380_scaffold_1496_c1	NA	NA	lytic	Not-determined	NA	0	10073	r__Duplodnaviria	k__Heunggongvirae	p__Uroviricota	c__Caudoviricetes	o__	f__	780	0.7168	Guaymas_4561	Deposit	Guaymas_Basin
Guaymas_4561-384_scaffold_1970_c1	NA	NA	lytic	Not-determined	NA	0	13593	r__Duplodnaviria	k__Heunggongvirae	p__Uroviricota	c__Caudoviricetes	o__	f__	780	0.7168	Guaymas_4561	Deposit	Guaymas_Basin
Guaymas_4561-380_scaffold_1738_c1	NA	NA	lytic	Low-quality	6.77	0	9010	r__Duplodnaviria	k__Heunggongvirae	p__Uroviricota	c__Caudoviricetes	o__	f__	781	1	Guaymas_4561	Deposit	Guaymas_Basin
Guaymas_4561-384_scaffold_3470_c1	NA	NA	lytic	Low-quality	6.77	0	9011	r__Duplodnaviria	k__Heunggongvirae	p__Uroviricota	c__Caudoviricetes	o__	f__	781	1	Guaymas_4561	Deposit	Guaymas_Basin
Guaymas_4561-380_scaffold_1917_c1	NA	NA	lytic	Not-determined	NA	0	8310	NA	NA	NA	NA	NA	NA	782	0.9997	Guaymas_4561	Deposit	Guaymas_Basin
Guaymas_4571-419_scaffold_2204_c1	NA	NA	lytic	Not-determined	NA	0	8178	NA	NA	NA	NA	NA	NA	782	0.9997	Guaymas_4571-419	Deposit	Guaymas_Basin
Guaymas_4561-380_scaffold_2092_c1	NA	NA	lytic	Low-quality	3.53	0	7841	r__Duplodnaviria	k__Heunggongvirae	p__Uroviricota	c__Caudoviricetes	o__	f__	783	0.757642	Guaymas_4561	Deposit	Guaymas_Basin
Guaymas_4561-384_scaffold_5929_c1	NA	NA	lytic	Low-quality	2.67	0	5950	r__Duplodnaviria	k__Heunggongvirae	p__Uroviricota	c__Caudoviricetes	o__	f__	783	0.757642	Guaymas_4561	Deposit	Guaymas_Basin
Guaymas_4561-380_scaffold_2165_c1	NA	NA	lytic	Not-determined	NA	0	7656	NA	NA	NA	NA	NA	NA	784	0.922	Guaymas_4561	Deposit	Guaymas_Basin
Guaymas_4561-384_scaffold_4005_c1	NA	NA	lytic	Not-determined	NA	0	8089	NA	NA	NA	NA	NA	NA	784	0.922	Guaymas_4561	Deposit	Guaymas_Basin
Guaymas_4561-380_scaffold_2293_c1	NA	NA	lytic	Not-determined	NA	0	7246	NA	NA	NA	NA	NA	NA	785	0.934842	Guaymas_4561	Deposit	Guaymas_Basin
Guaymas_4561-384_scaffold_4839_c1	NA	NA	lytic	Not-determined	NA	0	6971	NA	NA	NA	NA	NA	NA	785	0.934842	Guaymas_4561	Deposit	Guaymas_Basin
Guaymas_4561-384_scaffold_343_c1	d__Bacteria;p__Campylobacterota;c__Campylobacteria;o__Campylobacterales;f__Campylobacteraceae;g__Campylobacter_D	RaFAH;94.60	lytic	Low-quality	44.74	0	42019	r__Duplodnaviria	k__Heunggongvirae	p__Uroviricota	c__Caudoviricetes	o__	f__	786	0.837	Guaymas_4561	Deposit	Guaymas_Basin
Guaymas_4561-380_scaffold_234_c1	NA	NA	lytic	Low-quality	28.39	0	35114	r__Duplodnaviria	k__Heunggongvirae	p__Uroviricota	c__Caudoviricetes	o__	f__	786	0.837	Guaymas_4561	Deposit	Guaymas_Basin
Guaymas_4561-380_scaffold_247_c1	d__Bacteria;p__Aquificota;c__Desulfurobacteriia;o__Desulfurobacteriales;f__Desulfurobacteriaceae;g__Thermovibrio	CRISPR;99.20 iPHoP-RF;75.70	lytic	Complete	100	0	34086	r__Duplodnaviria	k__Heunggongvirae	p__Uroviricota	c__Caudoviricetes	o__	f__	787	1	Guaymas_4561	Deposit	Guaymas_Basin
Guaymas_4561-384_scaffold_493_c1	d__Bacteria;p__Aquificota;c__Desulfurobacteriia;o__Desulfurobacteriales;f__Desulfurobacteriaceae;g__Thermovibrio	CRISPR;99.20 iPHoP-RF;73.90	lytic	Complete	100	0	34086	r__Duplodnaviria	k__Heunggongvirae	p__Uroviricota	c__Caudoviricetes	o__	f__	787	1	Guaymas_4561	Deposit	Guaymas_Basin
Guaymas_4561-380_scaffold_2770_c1	d__Archaea;p__Methanobacteriota_B;c__Thermococci;o__Thermococcales;f__Thermococcaceae;g__Thermococcus	blast;93.90 iPHoP-RF;88.90	lytic	Not-determined	NA	0	6268	NA	NA	NA	NA	NA	NA	788	0.738564	Guaymas_4561	Deposit	Guaymas_Basin
Guaymas_4571-419_scaffold_3415_c1	d__Archaea;p__Methanobacteriota_B;c__Thermococci;o__Thermococcales;f__Thermococcaceae;g__Thermococcus	blast;93.90 iPHoP-RF;82.50	lytic	Not-determined	NA	0	5895	NA	NA	NA	NA	NA	NA	788	0.738564	Guaymas_4571-419	Deposit	Guaymas_Basin
Guaymas_4561-380_scaffold_2786_c1	NA	NA	lytic	Not-determined	NA	0	6241	r__Duplodnaviria	k__Heunggongvirae	p__Uroviricota	c__Caudoviricetes	o__	f__	789	0.9593	Guaymas_4561	Deposit	Guaymas_Basin
Guaymas_4561-384_scaffold_6003_c1	NA	NA	lytic	Not-determined	NA	0	5884	r__Duplodnaviria	k__Heunggongvirae	p__Uroviricota	c__Caudoviricetes	o__	f__	789	0.9593	Guaymas_4561	Deposit	Guaymas_Basin
Guaymas_4561-380_scaffold_3094_c1	NA	NA	lytic	Not-determined	NA	0	5785	NA	NA	NA	NA	NA	NA	790	1	Guaymas_4561	Deposit	Guaymas_Basin
Guaymas_4561-384_scaffold_6139_c1	NA	NA	lytic	Not-determined	NA	0	5785	NA	NA	NA	NA	NA	NA	790	1	Guaymas_4561	Deposit	Guaymas_Basin
Guaymas_4561-380_scaffold_3495_c1	NA	NA	lytic	Not-determined	NA	0	5273	NA	NA	NA	NA	NA	NA	791	1	Guaymas_4561	Deposit	Guaymas_Basin
Guaymas_4571-419_scaffold_3982_c1	NA	NA	lytic	Not-determined	NA	0	5264	NA	NA	NA	NA	NA	NA	791	1	Guaymas_4571-419	Deposit	Guaymas_Basin
Guaymas_4561-380_scaffold_3906_c1	NA	NA	lytic	Low-quality	0.9	0	4850	r__Duplodnaviria	k__Heunggongvirae	p__Uroviricota	c__Caudoviricetes	o__	f__	792	0.8047	Guaymas_4561	Deposit	Guaymas_Basin
Guaymas_4561-384_scaffold_6773_c1	NA	NA	lytic	Low-quality	0.99	0	5355	r__Duplodnaviria	k__Heunggongvirae	p__Uroviricota	c__Caudoviricetes	o__	f__	792	0.8047	Guaymas_4561	Deposit	Guaymas_Basin
Guaymas_4561-380_scaffold_418_c1	NA	NA	lytic	Low-quality	10.67	0	24154	r__Duplodnaviria	k__Heunggongvirae	p__Uroviricota	c__Caudoviricetes	o__	f__	793	0.895621	Guaymas_4561	Deposit	Guaymas_Basin
Guaymas_4561-384_scaffold_829_c1	NA	NA	lytic	Low-quality	11.72	0	24558	r__Duplodnaviria	k__Heunggongvirae	p__Uroviricota	c__Caudoviricetes	o__	f__	793	0.895621	Guaymas_4561	Deposit	Guaymas_Basin
Guaymas_4561-380_scaffold_473_c2	NA	NA	lytic	Low-quality	9.96	0	14129	r__Duplodnaviria	k__Heunggongvirae	p__Uroviricota	c__Caudoviricetes	o__	f__	794	0.944176	Guaymas_4561	Deposit	Guaymas_Basin
Guaymas_4561-384_scaffold_1716_c1	NA	NA	lytic	Low-quality	10.55	0	14965	r__Duplodnaviria	k__Heunggongvirae	p__Uroviricota	c__Caudoviricetes	o__	f__	794	0.944176	Guaymas_4561	Deposit	Guaymas_Basin
Guaymas_4561-380_scaffold_5063_c1	NA	NA	lytic	Not-determined	NA	0	3996	r__Duplodnaviria	k__Heunggongvirae	p__Uroviricota	c__Caudoviricetes	o__	f__	795	0.8539	Guaymas_4561	Deposit	Guaymas_Basin
Guaymas_4561-384_scaffold_8984_c1	NA	NA	lytic	Not-determined	NA	0	4265	r__Duplodnaviria	k__Heunggongvirae	p__Uroviricota	c__Caudoviricetes	o__	f__	795	0.8539	Guaymas_4561	Deposit	Guaymas_Basin
Guaymas_4561-380_scaffold_5278_c1	NA	NA	lytic	Low-quality	2.68	0	3877	r__Duplodnaviria	k__Heunggongvirae	p__Uroviricota	c__Caudoviricetes	o__	f__	796	1	Guaymas_4561	Deposit	Guaymas_Basin
Guaymas_4571-419_scaffold_6274_c1	NA	NA	lytic	Low-quality	2.68	0	3878	r__Duplodnaviria	k__Heunggongvirae	p__Uroviricota	c__Caudoviricetes	o__	f__	796	1	Guaymas_4571-419	Deposit	Guaymas_Basin
Guaymas_4561-380_scaffold_5441_c1	d__Bacteria;p__Campylobacterota;c__Campylobacteria;o__Nautiliales;f__Nautiliaceae;g__	blast;92.80 iPHoP-RF;79.80	lytic	Not-determined	NA	0	3771	r__Monodnaviria	k__Loebvirae	p__Hofneiviricota	c__Faserviricetes	o__Tubulavirales	f__	797	0.865573	Guaymas_4561	Deposit	Guaymas_Basin
Guaymas_4561-384_scaffold_9027_c1	d__Bacteria;p__Campylobacterota;c__Campylobacteria;o__Nautiliales;f__Nautiliaceae;g__	blast;92.80 iPHoP-RF;59.00	lytic	Not-determined	NA	0	4250	r__Monodnaviria	k__Loebvirae	p__Hofneiviricota	c__Faserviricetes	o__Tubulavirales	f__	797	0.865573	Guaymas_4561	Deposit	Guaymas_Basin
Guaymas_4561-380_scaffold_6151_c1	d__Archaea;p__Methanobacteriota_B;c__Thermococci;o__Thermococcales;f__Thermococcaceae;g__Thermococcus	iPHoP-RF;94.70 blast;93.30	lysogenic	Not-determined	NA	0	3417	NA	NA	NA	NA	NA	NA	798	0.807007	Guaymas_4561	Deposit	Guaymas_Basin
Guaymas_4571-419_scaffold_5535_c1	d__Archaea;p__Methanobacteriota_B;c__Thermococci;o__Thermococcales;f__Thermococcaceae;g__Thermococcus	blast;92.70 iPHoP-RF;91.10	lysogenic	Not-determined	NA	0	4199	NA	NA	NA	NA	NA	NA	798	0.807007	Guaymas_4571-419	Deposit	Guaymas_Basin
Guaymas_4561-380_scaffold_6335_c1	NA	NA	lytic	Not-determined	NA	0	3330	r__Duplodnaviria	k__Heunggongvirae	p__Uroviricota	c__Caudoviricetes	o__	f__	799	0.981812	Guaymas_4561	Deposit	Guaymas_Basin
Guaymas_4561-384_scaffold_11856_c1	NA	NA	lytic	Not-determined	NA	0	3372	r__Duplodnaviria	k__Heunggongvirae	p__Uroviricota	c__Caudoviricetes	o__	f__	799	0.981812	Guaymas_4561	Deposit	Guaymas_Basin
Guaymas_4561-380_scaffold_693_c1	NA	NA	lysogenic	Not-determined	NA	0	17520	r__Duplodnaviria	k__Heunggongvirae	p__Uroviricota	c__Caudoviricetes	o__	f__	800	1	Guaymas_4561	Deposit	Guaymas_Basin
Guaymas_4571-419_scaffold_783_c1	NA	NA	lysogenic	Not-determined	NA	0	17520	r__Duplodnaviria	k__Heunggongvirae	p__Uroviricota	c__Caudoviricetes	o__	f__	800	1	Guaymas_4571-419	Deposit	Guaymas_Basin
Guaymas_4561-380_scaffold_7134_c1	NA	NA	lytic	Not-determined	NA	0	3024	NA	NA	NA	NA	NA	NA	801	0.956056	Guaymas_4561	Deposit	Guaymas_Basin
Guaymas_4571-419_scaffold_9711_c1	NA	NA	lytic	Not-determined	NA	0	3015	NA	NA	NA	NA	NA	NA	801	0.956056	Guaymas_4571-419	Deposit	Guaymas_Basin
Guaymas_4561-380_scaffold_722_c1	NA	NA	lysogenic	Not-determined	NA	0	16975	r__	k__	p__	c__	o__	f__	802	1	Guaymas_4561	Deposit	Guaymas_Basin
Guaymas_4571-419_scaffold_816_c1	NA	NA	lysogenic	Not-determined	NA	0	16873	r__	k__	p__	c__	o__	f__	802	1	Guaymas_4571-419	Deposit	Guaymas_Basin
Guaymas_4561-380_scaffold_8_c1	NA	NA	lytic	Medium-quality	64.26	0	186213	r__Duplodnaviria	k__Heunggongvirae	p__Uroviricota	c__Caudoviricetes	o__	f__	803	1	Guaymas_4561	Deposit	Guaymas_Basin
Guaymas_4561-384_scaffold_8_c1	NA	NA	lytic	Medium-quality	64.26	0	186215	r__Duplodnaviria	k__Heunggongvirae	p__Uroviricota	c__Caudoviricetes	o__	f__	803	1	Guaymas_4561	Deposit	Guaymas_Basin
Guaymas_4561-380_scaffold_3810_c1	NA	NA	lysogenic	Low-quality	3.18	0	4942	r__Duplodnaviria	k__Heunggongvirae	p__Uroviricota	c__Caudoviricetes	o__	f__	804	0.7703	Guaymas_4561	Deposit	Guaymas_Basin
Guaymas_4561-384_scaffold_10123_c1	NA	NA	lysogenic	Low-quality	2.48	0	3849	r__Duplodnaviria	k__Heunggongvirae	p__Uroviricota	c__Caudoviricetes	o__	f__	804	0.7703	Guaymas_4561	Deposit	Guaymas_Basin
Guaymas_4561-384_scaffold_8269_c1	NA	NA	lytic	Low-quality	7.3	0	4567	r__Duplodnaviria	k__Heunggongvirae	p__Uroviricota	c__Caudoviricetes	o__	f__	805	0.889	Guaymas_4561	Deposit	Guaymas_Basin
Guaymas_4571-419_scaffold_5819_c1	NA	NA	lytic	Low-quality	7.58	0	4069	r__Duplodnaviria	k__Heunggongvirae	p__Uroviricota	c__Caudoviricetes	o__	f__	805	0.889	Guaymas_4571-419	Deposit	Guaymas_Basin
Guaymas_4561-384_scaffold_3279_c1	NA	NA	lysogenic	Not-determined	NA	0	9383	r__Duplodnaviria	k__Heunggongvirae	p__Uroviricota	c__Caudoviricetes	o__	f__	806	0.9685	Guaymas_4561	Deposit	Guaymas_Basin
Guaymas_4571-419_scaffold_1799_c1	NA	NA	lysogenic	Not-determined	NA	0	9596	r__Duplodnaviria	k__Heunggongvirae	p__Uroviricota	c__Caudoviricetes	o__	f__	806	0.9685	Guaymas_4571-419	Deposit	Guaymas_Basin
Guaymas_4561-384_scaffold_6192_c1	NA	NA	lytic	Low-quality	3.28	0	5745	r__Duplodnaviria	k__Heunggongvirae	p__Uroviricota	c__Caudoviricetes	o__	f__	807	0.9988	Guaymas_4561	Deposit	Guaymas_Basin
Guaymas_4571-419_scaffold_3528_c1	NA	NA	lytic	Low-quality	3.28	0	5744	r__Duplodnaviria	k__Heunggongvirae	p__Uroviricota	c__Caudoviricetes	o__	f__	807	0.9988	Guaymas_4571-419	Deposit	Guaymas_Basin
Guaymas_4561-380_scaffold_598_c2	NA	NA	lytic	Not-determined	NA	0	5668	r__Duplodnaviria	k__Heunggongvirae	p__Uroviricota	c__Caudoviricetes	o__	f__	808	0.993607	Guaymas_4561	Deposit	Guaymas_Basin
Guaymas_4571-419_scaffold_3534_c1	NA	NA	lytic	Not-determined	NA	0	5739	r__Duplodnaviria	k__Heunggongvirae	p__Uroviricota	c__Caudoviricetes	o__	f__	808	0.993607	Guaymas_4571-419	Deposit	Guaymas_Basin
Guaymas_4571-419_scaffold_8450_c1	d__Bacteria;p__Campylobacterota;c__Campylobacteria;o__Nautiliales;f__Nautiliaceae;g__	blast;92.90 iPHoP-RF;87.90	lytic	Low-quality	1.15	0	3272	r__Duplodnaviria	k__Heunggongvirae	p__Uroviricota	c__Caudoviricetes	o__	f__	809	0.721264	Guaymas_4571-419	Deposit	Guaymas_Basin
Guaymas_4559-240_scaffold_19353_c1	NA	NA	lytic	Low-quality	1.08	0	3080	r__Duplodnaviria	k__Heunggongvirae	p__Uroviricota	c__Caudoviricetes	o__	f__	809	0.721264	Guaymas_4559-240	Deposit	Guaymas_Basin
Lau_Basin_Abe_k95_1614092_flag_1_multi_3.0000_len_3014	NA	NA	lytic	Low-quality	1.48	0	3014	r__Duplodnaviria	k__Heunggongvirae	p__Uroviricota	c__Caudoviricetes	o__	f__	810	0.898108	Lau_Basin_Abe	Plume	Lau_Basin
Lau_Basin_Tahi_Moana_k95_154620_flag_1_multi_6.8066_len_3074	NA	NA	lytic	Low-quality	1.66	0	3074	r__Duplodnaviria	k__Heunggongvirae	p__Uroviricota	c__Caudoviricetes	o__	f__	810	0.898108	Lau_Basin_Tahi_Moana	Plume	Lau_Basin
Lau_Basin_Abe_k95_1623347_flag_0_multi_8.9914_len_5439	NA	NA	lytic	Low-quality	15.77	0	5439	r__Duplodnaviria	k__Heunggongvirae	p__Uroviricota	c__Caudoviricetes	o__	f__	811	0.9198	Lau_Basin_Abe	Plume	Lau_Basin
Lau_Basin_Kilo_Moana_k95_288535_flag_1_multi_8.0000_len_5105	NA	NA	lytic	Low-quality	14.8	0	5105	r__Duplodnaviria	k__Heunggongvirae	p__Uroviricota	c__Caudoviricetes	o__	f__	811	0.9198	Lau_Basin_Kilo_Moana	Plume	Lau_Basin
Lau_Basin_Abe_k95_1753385_flag_1_multi_8.2030_len_15143	NA	NA	lytic	Low-quality	13.63	0	15143	r__Duplodnaviria	k__Heunggongvirae	p__Uroviricota	c__Caudoviricetes	o__	f__Demerecviridae	812	0.894697	Lau_Basin_Abe	Plume	Lau_Basin
Lau_Basin_Mariner_k95_380795_flag_1_multi_10.3674_len_16672	NA	NA	lytic	Low-quality	15.02	0	16672	r__Duplodnaviria	k__Heunggongvirae	p__Uroviricota	c__Caudoviricetes	o__	f__Demerecviridae	812	0.894697	Lau_Basin_Mariner	Plume	Lau_Basin
Lau_Basin_Abe_k95_1790764_flag_1_multi_6.0000_len_3792	d__Bacteria;p__Bacillota_A;c__Clostridia;o__Lachnospirales;f__Lachnospiraceae;g__Acetatifactor	iPHoP-RF;94.70	lytic	Low-quality	1.66	0	3792	r__Duplodnaviria	k__Heunggongvirae	p__Uroviricota	c__Caudoviricetes	o__	f__	813	0.9391	Lau_Basin_Abe	Plume	Lau_Basin
Lau_Basin_Tahi_Moana_k95_545651_flag_1_multi_5.0000_len_4026	NA	NA	lytic	Low-quality	1.76	0	4026	r__Duplodnaviria	k__Heunggongvirae	p__Uroviricota	c__Caudoviricetes	o__	f__	813	0.9391	Lau_Basin_Tahi_Moana	Plume	Lau_Basin
Lau_Basin_Abe_k95_1805530_flag_1_multi_6.0000_len_24574	NA	NA	lytic	Low-quality	14.05	0	24574	r__Duplodnaviria	k__Heunggongvirae	p__Uroviricota	c__Caudoviricetes	o__	f__	814	0.7931	Lau_Basin_Abe	Plume	Lau_Basin
Lau_Basin_Kilo_Moana_k95_1402136_flag_1_multi_6.0000_len_25013	NA	NA	lytic	Low-quality	14.37	0	25013	r__Duplodnaviria	k__Heunggongvirae	p__Uroviricota	c__Caudoviricetes	o__	f__	814	0.7931	Lau_Basin_Kilo_Moana	Plume	Lau_Basin
Lau_Basin_Abe_k95_1831558_flag_0_multi_11.4923_len_6489	NA	NA	lytic	Low-quality	11.73	0	6489	r__Duplodnaviria	k__Heunggongvirae	p__Uroviricota	c__Caudoviricetes	o__	f__	815	0.9935	Lau_Basin_Abe	Plume	Lau_Basin
Lau_Basin_Tahi_Moana_k95_111572_flag_0_multi_55.7024_len_6425	NA	NA	lytic	Low-quality	11.62	0	6425	r__Duplodnaviria	k__Heunggongvirae	p__Uroviricota	c__Caudoviricetes	o__	f__	815	0.9935	Lau_Basin_Tahi_Moana	Plume	Lau_Basin
Lau_Basin_Abe_k95_1906709_flag_0_multi_6.1584_len_7174	NA	NA	lytic	Low-quality	18.06	0	7174	r__Duplodnaviria	k__Heunggongvirae	p__Uroviricota	c__Caudoviricetes	o__	f__	816	0.710746	Lau_Basin_Abe	Plume	Lau_Basin
Lau_Basin_Kilo_Moana_k95_210217_flag_0_multi_10.3082_len_6334	NA	NA	lytic	Low-quality	15.82	0	6334	r__Duplodnaviria	k__Heunggongvirae	p__Uroviricota	c__Caudoviricetes	o__	f__	816	0.710746	Lau_Basin_Kilo_Moana	Plume	Lau_Basin
Lau_Basin_Abe_k95_288173_flag_1_multi_6.8767_len_3469	NA	NA	lytic	Low-quality	1.38	0	3469	r__Duplodnaviria	k__Heunggongvirae	p__Uroviricota	c__Caudoviricetes	o__	f__	817	0.991518	Lau_Basin_Abe	Plume	Lau_Basin
Lau_Basin_Tahi_Moana_k95_899456_flag_1_multi_4.9283_len_3443	NA	NA	lytic	Low-quality	1.36	0	3443	r__Duplodnaviria	k__Heunggongvirae	p__Uroviricota	c__Caudoviricetes	o__	f__	817	0.991518	Lau_Basin_Tahi_Moana	Plume	Lau_Basin
Lau_Basin_Abe_k95_313523_flag_0_multi_42.1329_len_8151	NA	NA	lytic	Low-quality	22.45	0	8151	r__Duplodnaviria	k__Heunggongvirae	p__Uroviricota	c__Caudoviricetes	o__	f__	818	0.929996	Lau_Basin_Abe	Plume	Lau_Basin
Lau_Basin_Tahi_Moana_k95_1019584_flag_0_multi_29.2166_len_7580	NA	NA	lytic	Low-quality	20.88	0	7580	r__Duplodnaviria	k__Heunggongvirae	p__Uroviricota	c__Caudoviricetes	o__	f__	818	0.929996	Lau_Basin_Tahi_Moana	Plume	Lau_Basin
Lau_Basin_Abe_k95_351515_flag_0_multi_9.4967_len_12232	NA	NA	lytic	Low-quality	6.72	0	12232	r__Duplodnaviria	k__Heunggongvirae	p__Uroviricota	c__Caudoviricetes	o__	f__	819	0.741639	Lau_Basin_Abe	Plume	Lau_Basin
Lau_Basin_Tahi_Moana_k95_830165_flag_0_multi_12.3259_len_11402	NA	NA	lytic	Low-quality	6.26	0	11402	r__Duplodnaviria	k__Heunggongvirae	p__Uroviricota	c__Caudoviricetes	o__	f__	819	0.741639	Lau_Basin_Tahi_Moana	Plume	Lau_Basin
Lau_Basin_Abe_k95_372874_flag_0_multi_8.0250_len_4527	NA	NA	lytic	Low-quality	4.12	0	4527	r__Duplodnaviria	k__Heunggongvirae	p__Uroviricota	c__Caudoviricetes	o__	f__Demerecviridae	820	0.700699	Lau_Basin_Abe	Plume	Lau_Basin
Lau_Basin_Kilo_Moana_k95_454158_flag_0_multi_16.2248_len_6446	NA	NA	lytic	Low-quality	5.88	0	6446	r__Duplodnaviria	k__Heunggongvirae	p__Uroviricota	c__Caudoviricetes	o__	f__	820	0.700699	Lau_Basin_Kilo_Moana	Plume	Lau_Basin
Lau_Basin_Abe_k95_387591_flag_0_multi_6.9980_len_6087	NA	NA	lytic	Low-quality	2.72	0	6087	r__Duplodnaviria	k__Heunggongvirae	p__Uroviricota	c__Caudoviricetes	o__	f__	821	0.7261	Lau_Basin_Abe	Plume	Lau_Basin
Lau_Basin_Kilo_Moana_k95_855641_flag_0_multi_7.0332_len_8407	NA	NA	lytic	Low-quality	3.76	0	8407	r__Duplodnaviria	k__Heunggongvirae	p__Uroviricota	c__Caudoviricetes	o__	f__	821	0.7261	Lau_Basin_Kilo_Moana	Plume	Lau_Basin
Lau_Basin_Abe_k95_429410_flag_0_multi_38.9784_len_3666	NA	NA	lytic	Low-quality	1.7	0	3666	r__Duplodnaviria	k__Heunggongvirae	p__Uroviricota	c__Caudoviricetes	o__	f__	822	0.7828	Lau_Basin_Abe	Plume	Lau_Basin
Lau_Basin_Mariner_k95_149191_flag_0_multi_19.6949_len_3838	NA	NA	lytic	Not-determined	NA	0	3838	r__Duplodnaviria	k__Heunggongvirae	p__Uroviricota	c__Caudoviricetes	o__	f__	822	0.7828	Lau_Basin_Mariner	Plume	Lau_Basin
Lau_Basin_Abe_k95_559071_flag_1_multi_4.0000_len_3627	NA	NA	lytic	Low-quality	2.07	0	3627	r__Duplodnaviria	k__Heunggongvirae	p__Uroviricota	c__Caudoviricetes	o__	f__	823	0.752	Lau_Basin_Abe	Plume	Lau_Basin
Lau_Basin_Kilo_Moana_k95_884855_flag_1_multi_5.0000_len_4838	NA	NA	lytic	Low-quality	1.31	40.66	4838	r__Duplodnaviria	k__Heunggongvirae	p__Uroviricota	c__Caudoviricetes	o__	f__	823	0.752	Lau_Basin_Kilo_Moana	Plume	Lau_Basin
Lau_Basin_Abe_k95_573179_flag_0_multi_8.0000_len_6325	NA	NA	lytic	Low-quality	3.3	0	6325	r__Duplodnaviria	k__Heunggongvirae	p__Uroviricota	c__Caudoviricetes	o__	f__	824	0.796423	Lau_Basin_Abe	Plume	Lau_Basin
Lau_Basin_Tahi_Moana_k95_615953_flag_0_multi_16.7653_len_5055	NA	NA	lytic	Low-quality	2.63	0	5055	r__Duplodnaviria	k__Heunggongvirae	p__Uroviricota	c__Caudoviricetes	o__	f__	824	0.796423	Lau_Basin_Tahi_Moana	Plume	Lau_Basin
Lau_Basin_Abe_k95_577733_flag_1_multi_5.9740_len_6260	d__Bacteria;p__Chloroflexota;c__Dehalococcoidia;o__UBA6926;f__UBA6926;g__UBA6926	iPHoP-RF;93.40	lytic	Low-quality	2.81	0	6260	r__Duplodnaviria	k__Heunggongvirae	p__Uroviricota	c__Caudoviricetes	o__	f__	825	0.826004	Lau_Basin_Abe	Plume	Lau_Basin
Lau_Basin_Kilo_Moana_k95_941326_flag_0_multi_7.2102_len_7518	NA	NA	lytic	Low-quality	3.37	0	7518	r__Duplodnaviria	k__Heunggongvirae	p__Uroviricota	c__Caudoviricetes	o__	f__	825	0.826004	Lau_Basin_Kilo_Moana	Plume	Lau_Basin
Lau_Basin_Abe_k95_603384_flag_0_multi_36.0413_len_5326	NA	NA	lytic	Low-quality	11.82	14.49	5326	r__Duplodnaviria	k__Heunggongvirae	p__Uroviricota	c__Caudoviricetes	o__	f__	826	0.9728	Lau_Basin_Abe	Plume	Lau_Basin
Lau_Basin_Tahi_Moana_k95_354214_flag_0_multi_17.0545_len_5175	NA	NA	lytic	Low-quality	11.82	12	5175	r__Duplodnaviria	k__Heunggongvirae	p__Uroviricota	c__Caudoviricetes	o__	f__	826	0.9728	Lau_Basin_Tahi_Moana	Plume	Lau_Basin
Lau_Basin_Abe_k95_630729_flag_0_multi_8.9936_len_9318	NA	NA	lytic	Low-quality	8.41	0	9318	r__Duplodnaviria	k__Heunggongvirae	p__Uroviricota	c__Caudoviricetes	o__	f__Demerecviridae	827	0.749575	Lau_Basin_Abe	Plume	Lau_Basin
Lau_Basin_Tahi_Moana_k95_456845_flag_1_multi_5.0000_len_11695	NA	NA	lytic	Low-quality	4.11	56.71	11695	r__Duplodnaviria	k__Heunggongvirae	p__Uroviricota	c__Caudoviricetes	o__	f__	827	0.749575	Lau_Basin_Tahi_Moana	Plume	Lau_Basin
Lau_Basin_Abe_k95_640066_flag_0_multi_16.3135_len_5667	NA	NA	lytic	Low-quality	1.22	0	5667	r__Varidnaviria	k__Bamfordvirae	p__Preplasmiviricota	c__Maveriviricetes	o__Priklausovirales	f__	828	0.702059	Lau_Basin_Abe	Plume	Lau_Basin
Lau_Basin_Tahi_Moana_k95_576739_flag_1_multi_3.0000_len_4137	NA	NA	lytic	Low-quality	0.89	0	4137	NA	NA	NA	NA	NA	NA	828	0.702059	Lau_Basin_Tahi_Moana	Plume	Lau_Basin
Lau_Basin_Abe_k95_654219_flag_3_multi_15.0031_len_4886	NA	NA	lytic	Not-determined	NA	0	4886	r__Duplodnaviria	k__Heunggongvirae	p__Uroviricota	c__Caudoviricetes	o__	f__	829	1	Lau_Basin_Abe	Plume	Lau_Basin
Lau_Basin_Mariner_k95_56328_flag_1_multi_5.0000_len_4794	NA	NA	lytic	Not-determined	NA	0	4794	r__Duplodnaviria	k__Heunggongvirae	p__Uroviricota	c__Caudoviricetes	o__	f__	829	1	Lau_Basin_Mariner	Plume	Lau_Basin
Lau_Basin_Abe_k95_685428_flag_3_multi_4.0010_len_4119	NA	NA	lytic	Low-quality	3.66	0	4119	r__Duplodnaviria	k__Heunggongvirae	p__Uroviricota	c__Caudoviricetes	o__	f__	830	0.9926	Lau_Basin_Abe	Plume	Lau_Basin
Lau_Basin_Tahi_Moana_k95_962668_flag_3_multi_3.0000_len_4118	NA	NA	lytic	Low-quality	3.66	0	4118	r__Duplodnaviria	k__Heunggongvirae	p__Uroviricota	c__Caudoviricetes	o__	f__	830	0.9926	Lau_Basin_Tahi_Moana	Plume	Lau_Basin
Lau_Basin_Abe_k95_730228_flag_3_multi_18.0030_len_6164	d__Bacteria;p__Pseudomonadota;c__Gammaproteobacteria;o__Enterobacterales_A;f__Vibrionaceae;g__Vibrio	RaFAH;97.60	lytic	Complete	100	0	6164	r__Monodnaviria	k__Loebvirae	p__Hofneiviricota	c__Faserviricetes	o__Tubulavirales	f__Inoviridae	831	1	Lau_Basin_Abe	Plume	Lau_Basin
Lau_Basin_Tahi_Moana_k95_670526_flag_3_multi_44.0000_len_6164	d__Bacteria;p__Pseudomonadota;c__Gammaproteobacteria;o__Enterobacterales_A;f__Vibrionaceae;g__Vibrio	RaFAH;97.60	lytic	Complete	100	0	6164	r__Monodnaviria	k__Loebvirae	p__Hofneiviricota	c__Faserviricetes	o__Tubulavirales	f__Inoviridae	831	1	Lau_Basin_Tahi_Moana	Plume	Lau_Basin
Lau_Basin_Abe_k95_757444_flag_0_multi_9.5128_len_11299	NA	NA	lytic	Low-quality	1.88	0	11299	r__Duplodnaviria	k__Heunggongvirae	p__Uroviricota	c__Caudoviricetes	o__	f__	832	0.7701	Lau_Basin_Abe	Plume	Lau_Basin
Lau_Basin_Kilo_Moana_k95_183197_flag_0_multi_9.9901_len_8791	NA	NA	lytic	Low-quality	1.46	0	8791	r__Duplodnaviria	k__Heunggongvirae	p__Uroviricota	c__Caudoviricetes	o__	f__	832	0.7701	Lau_Basin_Kilo_Moana	Plume	Lau_Basin
Lau_Basin_Abe_k95_839102_flag_3_multi_7.0015_len_4782	NA	NA	lytic	Complete	100	0	4782	r__Monodnaviria	k__Sangervirae	p__Phixviricota	c__Malgrandaviricetes	o__Petitvirales	f__Microviridae	833	0.9998	Lau_Basin_Abe	Plume	Lau_Basin
Lau_Basin_Kilo_Moana_k95_1036507_flag_3_multi_21.8771_len_4782	NA	NA	lytic	Complete	100	0	4782	r__Monodnaviria	k__Sangervirae	p__Phixviricota	c__Malgrandaviricetes	o__Petitvirales	f__Microviridae	833	0.9998	Lau_Basin_Kilo_Moana	Plume	Lau_Basin
Lau_Basin_Abe_k95_844002_flag_0_multi_12.6643_len_3333	NA	NA	lytic	Low-quality	6.71	0	3333	r__Duplodnaviria	k__Heunggongvirae	p__Uroviricota	c__Caudoviricetes	o__	f__	834	0.844707	Lau_Basin_Abe	Plume	Lau_Basin
Lau_Basin_Tui_Malila_k95_329667_flag_1_multi_3.0000_len_3790	NA	NA	lytic	Low-quality	10.4	0	3790	r__Duplodnaviria	k__Heunggongvirae	p__Uroviricota	c__Caudoviricetes	o__	f__	834	0.844707	Lau_Basin_Tui_Malila	Plume	Lau_Basin
Lau_Basin_Abe_k95_956961_flag_1_multi_6.0000_len_6528	NA	NA	lytic	Low-quality	8.2	0	6528	r__Duplodnaviria	k__Heunggongvirae	p__Uroviricota	c__Caudoviricetes	o__	f__	835	0.847172	Lau_Basin_Abe	Plume	Lau_Basin
Lau_Basin_Kilo_Moana_k95_1277171_flag_0_multi_7.9311_len_5679	NA	NA	lytic	Low-quality	7.13	0	5679	r__Duplodnaviria	k__Heunggongvirae	p__Uroviricota	c__Caudoviricetes	o__	f__	835	0.847172	Lau_Basin_Kilo_Moana	Plume	Lau_Basin
Lau_Basin_Kilo_Moana_k95_1101262_flag_0_multi_16.3738_len_4234	d__Bacteria;p__Bacteroidota;c__Bacteroidia;o__Bacteroidales;f__Marinilabiliaceae;g__Carboxylicivirga	iPHoP-RF;95.70	lytic	Low-quality	11.1	0	4234	r__Duplodnaviria	k__Heunggongvirae	p__Uroviricota	c__Caudoviricetes	o__	f__	836	0.9993	Lau_Basin_Kilo_Moana	Plume	Lau_Basin
Lau_Basin_Kilo_Moana_k95_1101262_flag_0_multi_16.3738_len_4234	d__Bacteria;p__Bacteroidota;c__Bacteroidia;o__Bacteroidales;f__Marinilabiliaceae;g__SZUA-582	iPHoP-RF;94.40	lytic	Low-quality	11.1	0	4234	r__Duplodnaviria	k__Heunggongvirae	p__Uroviricota	c__Caudoviricetes	o__	f__	836	0.9993	Lau_Basin_Kilo_Moana	Plume	Lau_Basin
Lau_Basin_Tahi_Moana_k95_128893_flag_0_multi_13.3124_len_4234	d__Bacteria;p__Bacteroidota;c__Bacteroidia;o__Bacteroidales;f__Marinilabiliaceae;g__Carboxylicivirga	iPHoP-RF;95.70	lytic	Low-quality	11.1	0	4234	r__Duplodnaviria	k__Heunggongvirae	p__Uroviricota	c__Caudoviricetes	o__	f__	836	0.9993	Lau_Basin_Tahi_Moana	Plume	Lau_Basin
Lau_Basin_Tahi_Moana_k95_128893_flag_0_multi_13.3124_len_4234	d__Bacteria;p__Bacteroidota;c__Bacteroidia;o__Bacteroidales;f__Marinilabiliaceae;g__SZUA-582	iPHoP-RF;94.40	lytic	Low-quality	11.1	0	4234	r__Duplodnaviria	k__Heunggongvirae	p__Uroviricota	c__Caudoviricetes	o__	f__	836	0.9993	Lau_Basin_Tahi_Moana	Plume	Lau_Basin
Lau_Basin_Tahi_Moana_k95_128893_flag_0_multi_13.3124_len_4234	Unknown	iPHoP-RF;93.70	lytic	Low-quality	11.1	0	4234	r__Duplodnaviria	k__Heunggongvirae	p__Uroviricota	c__Caudoviricetes	o__	f__	836	0.9993	Lau_Basin_Tahi_Moana	Plume	Lau_Basin
Lau_Basin_Kilo_Moana_k95_1212863_flag_0_multi_12.0000_len_3272	NA	NA	lytic	Low-quality	1.65	0	3272	r__Duplodnaviria	k__Heunggongvirae	p__Uroviricota	c__Caudoviricetes	o__	f__	837	0.831912	Lau_Basin_Kilo_Moana	Plume	Lau_Basin
Lau_Basin_Kilo_Moana_k95_280180_flag_1_multi_6.7008_len_3210	NA	NA	lytic	Low-quality	1.62	0	3210	r__Duplodnaviria	k__Heunggongvirae	p__Uroviricota	c__Caudoviricetes	o__	f__	837	0.831912	Lau_Basin_Kilo_Moana	Plume	Lau_Basin
Lau_Basin_Kilo_Moana_k95_1449919_flag_0_multi_13.1634_len_5609	NA	NA	lytic	Low-quality	3.65	0	5609	r__Duplodnaviria	k__Heunggongvirae	p__Uroviricota	c__Caudoviricetes	o__	f__	838	1	Lau_Basin_Kilo_Moana	Plume	Lau_Basin
Lau_Basin_Tahi_Moana_k95_224707_flag_1_multi_5.9737_len_5608	NA	NA	lytic	Low-quality	3.65	0	5608	r__Duplodnaviria	k__Heunggongvirae	p__Uroviricota	c__Caudoviricetes	o__	f__	838	1	Lau_Basin_Tahi_Moana	Plume	Lau_Basin
Lau_Basin_Kilo_Moana_k95_336957_flag_0_multi_44.1369_len_6004	d__Bacteria;p__Bacteroidota;c__Bacteroidia;o__Flavobacteriales;f__Flavobacteriaceae;g__Flavobacterium	iPHoP-RF;96.10	lytic	Low-quality	9.01	0	6004	r__Duplodnaviria	k__Heunggongvirae	p__Uroviricota	c__Caudoviricetes	o__	f__	839	0.724538	Lau_Basin_Kilo_Moana	Plume	Lau_Basin
Lau_Basin_Mariner_k95_426950_flag_1_multi_4.9793_len_4352	NA	NA	lytic	Low-quality	6.82	0	4352	r__Duplodnaviria	k__Heunggongvirae	p__Uroviricota	c__Caudoviricetes	o__	f__	839	0.724538	Lau_Basin_Mariner	Plume	Lau_Basin
Lau_Basin_Tahi_Moana_k95_106465_flag_0_multi_17.1275_len_6064	d__Bacteria;p__Pseudomonadota;c__Gammaproteobacteria;o__Nitrosococcales;f__Methylophagaceae;g__GCA-002733105	iPHoP-RF;93.40	lytic	Not-determined	NA	0	6064	r__Duplodnaviria	k__Heunggongvirae	p__Uroviricota	c__Caudoviricetes	o__	f__	840	0.819272	Lau_Basin_Tahi_Moana	Plume	Lau_Basin
Lau_Basin_Kilo_Moana_k95_511664_flag_0_multi_20.0636_len_4970	NA	NA	lytic	Not-determined	NA	0	4970	NA	NA	NA	NA	NA	NA	840	0.819272	Lau_Basin_Kilo_Moana	Plume	Lau_Basin
Lau_Basin_Kilo_Moana_k95_828368_flag_0_multi_9.9571_len_4217	NA	NA	lytic	Low-quality	6.13	0	4217	r__Duplodnaviria	k__Heunggongvirae	p__Uroviricota	c__Caudoviricetes	o__	f__	841	1	Lau_Basin_Kilo_Moana	Plume	Lau_Basin
Lau_Basin_Tahi_Moana_k95_218002_flag_0_multi_22.0468_len_4218	NA	NA	lytic	Low-quality	6.13	0	4218	r__Duplodnaviria	k__Heunggongvirae	p__Uroviricota	c__Caudoviricetes	o__	f__	841	1	Lau_Basin_Tahi_Moana	Plume	Lau_Basin
Lau_Basin_Kilo_Moana_k95_912661_flag_1_multi_11.0000_len_16955	NA	NA	lytic	Low-quality	7.46	0	16955	r__Duplodnaviria	k__Heunggongvirae	p__Uroviricota	c__Caudoviricetes	o__	f__	842	0.832667	Lau_Basin_Kilo_Moana	Plume	Lau_Basin
Lau_Basin_Tahi_Moana_k95_487754_flag_1_multi_6.0000_len_14085	NA	NA	lytic	Low-quality	5.83	0	14085	r__Duplodnaviria	k__Heunggongvirae	p__Uroviricota	c__Caudoviricetes	o__	f__	842	0.832667	Lau_Basin_Tahi_Moana	Plume	Lau_Basin
Lau_Basin_Kilo_Moana_k95_949114_flag_0_multi_18.0897_len_6786	d__Bacteria;p__Cyanobacteriota;c__Cyanobacteriia;o__PCC-6307;f__Cyanobiaceae;g__Prochlorococcus	iPHoP-RF;93.10	lytic	Low-quality	13.67	0	6786	r__Duplodnaviria	k__Heunggongvirae	p__Uroviricota	c__Caudoviricetes	o__	f__	843	0.728789	Lau_Basin_Kilo_Moana	Plume	Lau_Basin
Lau_Basin_Tahi_Moana_k95_826834_flag_0_multi_19.8057_len_4917	NA	NA	lytic	Low-quality	9.9	0	4917	r__Duplodnaviria	k__Heunggongvirae	p__Uroviricota	c__Caudoviricetes	o__	f__	843	0.728789	Lau_Basin_Tahi_Moana	Plume	Lau_Basin
Lau_Basin_Kilo_Moana_k95_961671_flag_1_multi_7.0000_len_4231	NA	NA	lytic	Low-quality	2.29	0	4231	r__Duplodnaviria	k__Heunggongvirae	p__Uroviricota	c__Caudoviricetes	o__	f__	844	0.722106	Lau_Basin_Kilo_Moana	Plume	Lau_Basin
Lau_Basin_Tui_Malila_k95_674162_flag_0_multi_4.9877_len_3347	NA	NA	lytic	Low-quality	1.81	0	3347	r__Duplodnaviria	k__Heunggongvirae	p__Uroviricota	c__Caudoviricetes	o__	f__	844	0.722106	Lau_Basin_Tui_Malila	Plume	Lau_Basin
Lau_Basin_Mariner_k95_182687_flag_0_multi_38.4736_len_153290_fragment_1	d__Bacteria;p__Pseudomonadota;c__Gammaproteobacteria;o__Pseudomonadales;f__Oleiphilaceae;g__Marinobacter	iPHoP-RF;95.70 blast;93.10	lysogenic	Medium-quality	58.68	17.43	54485	r__Duplodnaviria	k__Heunggongvirae	p__Uroviricota	c__Caudoviricetes	o__	f__	845	0.999	Lau_Basin_Mariner	Plume	Lau_Basin
Lau_Basin_Tahi_Moana_k95_155757_flag_0_multi_26.3053_len_244348_fragment_1	d__Bacteria;p__Pseudomonadota;c__Gammaproteobacteria;o__Pseudomonadales;f__Oleiphilaceae;g__Marinobacter	iPHoP-RF;96.10 blast;93.10	lysogenic	Medium-quality	58.53	17.64	54485	r__Duplodnaviria	k__Heunggongvirae	p__Uroviricota	c__Caudoviricetes	o__	f__	845	0.999	Lau_Basin_Tahi_Moana	Plume	Lau_Basin
Lau_Basin_Mariner_k95_187610_flag_3_multi_7.0011_len_6384	d__Bacteria;p__Pseudomonadota;c__Gammaproteobacteria;o__Pseudomonadales;f__Alcanivoracaceae;g__Alcanivorax	blast;93.50 iPHoP-RF;78.50	lytic	Complete	100	0	6384	r__Monodnaviria	k__Loebvirae	p__Hofneiviricota	c__Faserviricetes	o__Tubulavirales	f__Inoviridae	846	1	Lau_Basin_Mariner	Plume	Lau_Basin
Lau_Basin_Tahi_Moana_k95_917832_flag_3_multi_21.0033_len_6384	d__Bacteria;p__Pseudomonadota;c__Gammaproteobacteria;o__Pseudomonadales;f__Alcanivoracaceae;g__Alcanivorax	blast;93.20 iPHoP-RF;82.80	lytic	Complete	100	0	6384	r__Monodnaviria	k__Loebvirae	p__Hofneiviricota	c__Faserviricetes	o__Tubulavirales	f__Inoviridae	846	1	Lau_Basin_Tahi_Moana	Plume	Lau_Basin
Lau_Basin_Mariner_k95_278049_flag_0_multi_11.7628_len_8787	NA	NA	lytic	Low-quality	5.39	0	8787	r__Duplodnaviria	k__Heunggongvirae	p__Uroviricota	c__Caudoviricetes	o__	f__	847	0.821753	Lau_Basin_Mariner	Plume	Lau_Basin
Lau_Basin_Tui_Malila_k95_632042_flag_1_multi_7.0000_len_9376	NA	NA	lytic	Low-quality	5.75	0	9376	r__Duplodnaviria	k__Heunggongvirae	p__Uroviricota	c__Caudoviricetes	o__	f__	847	0.821753	Lau_Basin_Tui_Malila	Plume	Lau_Basin
Lau_Basin_Abe_k95_539541_flag_0_multi_112.2488_len_3849	NA	NA	lytic	Low-quality	4.49	0	3849	r__Duplodnaviria	k__Heunggongvirae	p__Uroviricota	c__Caudoviricetes	o__	f__	848	0.8085	Lau_Basin_Abe	Plume	Lau_Basin
Lau_Basin_Mariner_k95_369762_flag_0_multi_6.8477_len_4652	NA	NA	lytic	Low-quality	5.43	0	4652	r__Duplodnaviria	k__Heunggongvirae	p__Uroviricota	c__Caudoviricetes	o__	f__	848	0.8085	Lau_Basin_Mariner	Plume	Lau_Basin
Lau_Basin_Abe_k95_900878_flag_3_multi_13.0022_len_5978	NA	NA	lytic	Not-determined	NA	0	5978	r__Duplodnaviria	k__Heunggongvirae	p__Uroviricota	c__Caudoviricetes	o__	f__	849	1	Lau_Basin_Abe	Plume	Lau_Basin
Lau_Basin_Mariner_k95_636884_flag_1_multi_12.1848_len_5972	NA	NA	lytic	Not-determined	NA	0	5972	r__Duplodnaviria	k__Heunggongvirae	p__Uroviricota	c__Caudoviricetes	o__	f__	849	1	Lau_Basin_Mariner	Plume	Lau_Basin
Lau_Basin_Mariner_k95_695887_flag_0_multi_35.0649_len_4964	d__Bacteria;p__Pseudomonadota;c__Gammaproteobacteria;o__Enterobacterales_A;f__Vibrionaceae;g__Aliivibrio	iPHoP-RF;97.10	lytic	Low-quality	6.5	0	4964	r__Duplodnaviria	k__Heunggongvirae	p__Uroviricota	c__Caudoviricetes	o__	f__	850	0.725074	Lau_Basin_Mariner	Plume	Lau_Basin
Lau_Basin_Mariner_k95_695887_flag_0_multi_35.0649_len_4964	d__Bacteria;p__Pseudomonadota;c__Gammaproteobacteria;o__Enterobacterales_A;f__Vibrionaceae;g__Vibrio	iPHoP-RF;96.70	lytic	Low-quality	6.5	0	4964	r__Duplodnaviria	k__Heunggongvirae	p__Uroviricota	c__Caudoviricetes	o__	f__	850	0.725074	Lau_Basin_Mariner	Plume	Lau_Basin
Lau_Basin_Abe_k95_810105_flag_0_multi_68.9238_len_3623	NA	NA	lytic	Low-quality	4.74	0	3623	r__Duplodnaviria	k__Heunggongvirae	p__Uroviricota	c__Caudoviricetes	o__	f__	850	0.725074	Lau_Basin_Abe	Plume	Lau_Basin
Lau_Basin_Mariner_k95_715718_flag_0_multi_9.7913_len_4833	NA	NA	lytic	Low-quality	3.33	0	4833	NA	NA	NA	NA	NA	NA	851	0.942662	Lau_Basin_Mariner	Plume	Lau_Basin
Lau_Basin_Tahi_Moana_k95_376024_flag_0_multi_13.5449_len_4815	NA	NA	lytic	Low-quality	2.88	0	4815	NA	NA	NA	NA	NA	NA	851	0.942662	Lau_Basin_Tahi_Moana	Plume	Lau_Basin
Lau_Basin_Abe_k95_563486_flag_0_multi_10.9880_len_7577	NA	NA	lytic	Not-determined	NA	0	7577	r__Duplodnaviria	k__Heunggongvirae	p__Uroviricota	c__Caudoviricetes	o__	f__	852	0.9137	Lau_Basin_Abe	Plume	Lau_Basin
Lau_Basin_Tahi_Moana_k95_389012_flag_0_multi_11.0000_len_7099	NA	NA	lytic	Not-determined	NA	0	7099	r__Duplodnaviria	k__Heunggongvirae	p__Uroviricota	c__Caudoviricetes	o__	f__	852	0.9137	Lau_Basin_Tahi_Moana	Plume	Lau_Basin
Lau_Basin_Tahi_Moana_k95_393342_flag_1_multi_6.5316_len_4331	NA	NA	lytic	Not-determined	NA	0	4331	r__Duplodnaviria	k__Heunggongvirae	p__Uroviricota	c__Caudoviricetes	o__	f__	853	0.810398	Lau_Basin_Tahi_Moana	Plume	Lau_Basin
Lau_Basin_Tahi_Moana_k95_690083_flag_1_multi_6.9107_len_4595	NA	NA	lytic	Not-determined	NA	0	4595	r__Duplodnaviria	k__Heunggongvirae	p__Uroviricota	c__Caudoviricetes	o__	f__	853	0.810398	Lau_Basin_Tahi_Moana	Plume	Lau_Basin
Lau_Basin_Abe_k95_908657_flag_0_multi_111.9084_len_4080	d__Bacteria;p__Poribacteria;c__WGA-4E;o__WGA-4E;f__UBA9662;g__UBA9662	blast;93.90	lytic	Not-determined	NA	0	4080	NA	NA	NA	NA	NA	NA	854	0.964222	Lau_Basin_Abe	Plume	Lau_Basin
Lau_Basin_Tahi_Moana_k95_520478_flag_0_multi_7.7109_len_4000	d__Bacteria;p__Poribacteria;c__WGA-4E;o__WGA-4E;f__UBA9662;g__UBA9662	blast;93.90	lytic	Not-determined	NA	0	4000	NA	NA	NA	NA	NA	NA	854	0.964222	Lau_Basin_Tahi_Moana	Plume	Lau_Basin
Lau_Basin_Tahi_Moana_k95_996630_flag_0_multi_11.2873_len_3127	NA	NA	lytic	Low-quality	3.52	0	3127	r__Duplodnaviria	k__Heunggongvirae	p__Uroviricota	c__Caudoviricetes	o__	f__	855	0.9308	Lau_Basin_Tahi_Moana	Plume	Lau_Basin
Lau_Basin_Tui_Malila_k95_61857_flag_0_multi_4.0016_len_3210	NA	NA	lytic	Low-quality	3.62	0	3210	r__Duplodnaviria	k__Heunggongvirae	p__Uroviricota	c__Caudoviricetes	o__	f__	855	0.9308	Lau_Basin_Tui_Malila	Plume	Lau_Basin
Lau_Basin_Abe_k95_475975_flag_1_multi_5.0000_len_5199	NA	NA	lytic	Low-quality	5.95	0	5199	r__Duplodnaviria	k__Heunggongvirae	p__Uroviricota	c__Caudoviricetes	o__	f__	856	0.750274	Lau_Basin_Abe	Plume	Lau_Basin
Lau_Basin_Tui_Malila_k95_427461_flag_1_multi_3.0000_len_3920	NA	NA	lytic	Low-quality	4.49	0	3920	r__Duplodnaviria	k__Heunggongvirae	p__Uroviricota	c__Caudoviricetes	o__	f__	856	0.750274	Lau_Basin_Tui_Malila	Plume	Lau_Basin
MAR_Rainbow_354-166_scaffold_14177_c1	d__Bacteria;p__Pseudomonadota;c__Gammaproteobacteria;o__Enterobacterales_A;f__Alteromonadaceae;g__Alteromonas	iPHoP-RF;94.70	lytic	Low-quality	6.47	0	5447	r__Duplodnaviria	k__Heunggongvirae	p__Uroviricota	c__Caudoviricetes	o__	f__	857	0.70447	MAR_Rainbow	Deposit	Mid_Atlantic_Ridge
MAR_Rainbow_354-166_scaffold_17379_c1	d__Bacteria;p__Pseudomonadota;c__Gammaproteobacteria;o__Enterobacterales_A;f__Alteromonadaceae;g__Alteromonas	iPHoP-RF;96.10	lytic	Low-quality	5.41	0	4558	r__Duplodnaviria	k__Heunggongvirae	p__Uroviricota	c__Caudoviricetes	o__	f__	857	0.70447	MAR_Rainbow	Deposit	Mid_Atlantic_Ridge
ELSC_Mariner_M10_NODE_20685_length_3411_cov_5.708892	d__Bacteria;p__Campylobacterota;c__Campylobacteria;o__Campylobacterales;f__Sulfurovaceae;g__Sulfurovum	iPHoP-RF;96.70 blast;93.70	lytic	Not-determined	NA	0	3411	NA	NA	NA	NA	NA	NA	858	0.9338	ELSC_Mariner	Deposit	Lau_Basin
ELSC_Mariner_M17_NODE_40259_length_3551_cov_26.345794	d__Bacteria;p__Campylobacterota;c__Campylobacteria;o__Campylobacterales;f__Sulfurovaceae;g__Sulfurovum	iPHoP-RF;97.10 blast;93.90	lytic	Not-determined	NA	0	3551	NA	NA	NA	NA	NA	NA	858	0.9338	ELSC_Mariner	Deposit	Lau_Basin
ELSC_Mariner_M10_NODE_22644_length_3211_cov_1.471466	NA	NA	lytic	Not-determined	NA	0	3211	NA	NA	NA	NA	NA	NA	859	0.761496	ELSC_Mariner	Deposit	Lau_Basin
ELSC_Tui_Malila_132-544_scaffold_21491_c1	NA	NA	lytic	Not-determined	NA	0	3052	NA	NA	NA	NA	NA	NA	859	0.761496	ELSC_Tui_Malila	Deposit	Lau_Basin
ELSC_Mariner_M10_NODE_23677_length_3114_cov_44.980248	NA	NA	lytic	Low-quality	5.27	0	3114	r__Duplodnaviria	k__Heunggongvirae	p__Uroviricota	c__Caudoviricetes	o__	f__	860	0.9711	ELSC_Mariner	Deposit	Lau_Basin
ELSC_Mariner_M17_NODE_50941_length_3031_cov_21.127066	NA	NA	lytic	Low-quality	5.13	0	3031	r__Duplodnaviria	k__Heunggongvirae	p__Uroviricota	c__Caudoviricetes	o__	f__	860	0.9711	ELSC_Mariner	Deposit	Lau_Basin
ELSC_Tui_Malila_T10_NODE_7019_length_6558_cov_3.373503	d__Bacteria;p__Campylobacterota;c__Campylobacteria;o__Campylobacterales;f__QNZT01;g__	blast;92.70 iPHoP-RF;86.70 CRISPR;54.40	lysogenic	Low-quality	18.2	0	6558	NA	NA	NA	NA	NA	NA	861	0.707752	ELSC_Tui_Malila	Deposit	Lau_Basin
ELSC_Tui_Malila_T2_NODE_18673_length_6923_cov_2.566804	NA	NA	lysogenic	Low-quality	19.22	0	6923	NA	NA	NA	NA	NA	NA	861	0.707752	ELSC_Tui_Malila	Deposit	Lau_Basin
Guaymas_4559-240_scaffold_5038_c1	d__Bacteria;p__Campylobacterota;c__Campylobacteria;o__Campylobacterales;f__Sulfurimonadaceae;g__	blast;93.10	lysogenic	Not-determined	NA	0	8164	r__Duplodnaviria	k__Heunggongvirae	p__Uroviricota	c__Caudoviricetes	o__	f__	862	0.901464	Guaymas_4559-240	Deposit	Guaymas_Basin
Guaymas_4561-384_scaffold_3146_c1	d__Bacteria;p__Campylobacterota;c__Campylobacteria;o__Campylobacterales;f__Sulfurimonadaceae;g__	blast;93.20	lysogenic	Not-determined	NA	0	7426	r__Duplodnaviria	k__Heunggongvirae	p__Uroviricota	c__Caudoviricetes	o__	f__	862	0.901464	Guaymas_4561	Deposit	Guaymas_Basin
Guaymas_4561-380_scaffold_1367_c1	NA	NA	lysogenic	Low-quality	14.62	0	10759	r__Duplodnaviria	k__Heunggongvirae	p__Uroviricota	c__Caudoviricetes	o__	f__	863	0.781444	Guaymas_4561	Deposit	Guaymas_Basin
Guaymas_4561-384_scaffold_1405_c2	NA	NA	lysogenic	Low-quality	12.63	0	8601	r__Duplodnaviria	k__Heunggongvirae	p__Uroviricota	c__Caudoviricetes	o__	f__	863	0.781444	Guaymas_4561	Deposit	Guaymas_Basin
Guaymas_4561-380_scaffold_1622_c1	d__Bacteria;p__Campylobacterota;c__Campylobacteria;o__Nautiliales;f__Nautiliaceae;g__	blast;95.00 iPHoP-RF;65.10	lysogenic	Not-determined	NA	0	9497	r__Duplodnaviria	k__Heunggongvirae	p__Uroviricota	c__Caudoviricetes	o__	f__	864	0.737	Guaymas_4561	Deposit	Guaymas_Basin
Guaymas_4571-419_scaffold_1215_c1	d__Bacteria;p__Campylobacterota;c__Campylobacteria;o__Nautiliales;f__Nautiliaceae;g__	blast;94.60 iPHoP-RF;75.70	lysogenic	Not-determined	NA	0	12884	r__Duplodnaviria	k__Heunggongvirae	p__Uroviricota	c__Caudoviricetes	o__	f__	864	0.737	Guaymas_4571-419	Deposit	Guaymas_Basin
Guaymas_4561-380_scaffold_3134_c1	NA	NA	lysogenic	Low-quality	9	0	5720	r__Duplodnaviria	k__Heunggongvirae	p__Uroviricota	c__Caudoviricetes	o__	f__	865	0.7486	Guaymas_4561	Deposit	Guaymas_Basin
Guaymas_4561-384_scaffold_7886_c1	NA	NA	lysogenic	Low-quality	7.46	0	4741	r__Duplodnaviria	k__Heunggongvirae	p__Uroviricota	c__Caudoviricetes	o__	f__	865	0.7486	Guaymas_4561	Deposit	Guaymas_Basin
Lau_Basin_Tahi_Moana_k95_740509_flag_1_multi_12.6742_len_7301	NA	NA	lytic	High-quality	100	0	7301	r__Duplodnaviria	k__Heunggongvirae	p__Uroviricota	c__Caudoviricetes	o__	f__	866	0.976343	Lau_Basin_Tahi_Moana	Plume	Lau_Basin
Lau_Basin_Tui_Malila_k95_429514_flag_1_multi_7.1847_len_7371	NA	NA	lytic	High-quality	100	0	7371	r__Duplodnaviria	k__Heunggongvirae	p__Uroviricota	c__Caudoviricetes	o__	f__	866	0.976343	Lau_Basin_Tui_Malila	Plume	Lau_Basin

### Sheet: ani_metadata_gd
vMAG	Host.genus	List.of.methods	type	checkv_quality	completeness	contamination	sum_len	r	k	p	c	o	f	id	ANI_mean	Site	Site_type	Site_gen
Brothers_NWCA_S144_NODE_26710_length_3719_cov_4.011136	NA	NA	lytic	Low-quality	20.28	0	3719	r__Varidnaviria	k__Helvetiavirae	p__Dividoviricota	c__Laserviricetes	o__Halopanivirales	f__Sphaerolipoviridae	3	0.793651	Brothers_NWCA	Deposit	Brothers_Volcano
Brothers_NWCB_S140_NODE_20878_length_4529_cov_1.921399	NA	NA	lytic	Low-quality	5.71	0	4529	r__Varidnaviria	k__Helvetiavirae	p__Dividoviricota	c__Laserviricetes	o__Halopanivirales	f__Sphaerolipoviridae	3	0.793651	Brothers_NWCB	Deposit	Brothers_Volcano
Brothers_NWCB_S141_NODE_32644_length_3545_cov_4.866004	NA	NA	lytic	Not-determined	NA	0	3545	r__Varidnaviria	k__Helvetiavirae	p__Dividoviricota	c__Laserviricetes	o__Halopanivirales	f__Sphaerolipoviridae	3	0.793651	Brothers_NWCB	Deposit	Brothers_Volcano
ELSC_Abe_A3_NODE_52031_length_3637_cov_7.666382	NA	NA	lytic	Not-determined	NA	0	3637	r__Varidnaviria	k__Helvetiavirae	p__Dividoviricota	c__Laserviricetes	o__Halopanivirales	f__Sphaerolipoviridae	3	0.793651	ELSC_Abe	Deposit	Lau_Basin
ELSC_Tui_Malila_T2_NODE_81390_length_3208_cov_1.545602	NA	NA	lytic	Not-determined	NA	0	3208	r__Varidnaviria	k__Helvetiavirae	p__Dividoviricota	c__Laserviricetes	o__Halopanivirales	f__	3	0.793651	ELSC_Tui_Malila	Deposit	Lau_Basin
ELSC_Bowl_M1_NODE_3492_length_6468_cov_6.855228	d__Archaea;p__Methanobacteriota_B;c__Thermococci;o__Thermococcales;f__Thermococcaceae;g__Thermococcus	blast;93.50 iPHoP-RF;81.10	lytic	Not-determined	NA	0	6468	r__Duplodnaviria	k__Heunggongvirae	p__Uroviricota	c__Caudoviricetes	o__	f__	4	0.774202	ELSC_Mariner	Deposit	Lau_Basin
Guaymas_4571-419_scaffold_2796_c1	d__Archaea;p__Methanobacteriota_B;c__Thermococci;o__Thermococcales;f__Thermococcaceae;g__Thermococcus	blast;94.50 iPHoP-RF;76.80	lytic	Not-determined	NA	0	6850	r__Duplodnaviria	k__Heunggongvirae	p__Uroviricota	c__Caudoviricetes	o__	f__	4	0.774202	Guaymas_4571-419	Deposit	Guaymas_Basin
ELSC_Bowl_M2_NODE_13557_length_8241_cov_12.157875	NA	NA	lytic	Not-determined	NA	0	8241	r__Duplodnaviria	k__Heunggongvirae	p__Uroviricota	c__Caudoviricetes	o__	f__	4	0.774202	ELSC_Mariner	Deposit	Lau_Basin
ELSC_Tui_Malila_T11_NODE_4476_length_9007_cov_2.739640	NA	NA	lytic	Not-determined	NA	0	9007	r__Duplodnaviria	k__Heunggongvirae	p__Uroviricota	c__Caudoviricetes	o__	f__	4	0.774202	ELSC_Tui_Malila	Deposit	Lau_Basin
MAR_Rainbow_355-202_scaffold_7357_c1	NA	NA	lytic	Not-determined	NA	0	7037	NA	NA	NA	NA	NA	NA	4	0.774202	MAR_Rainbow	Deposit	Mid_Atlantic_Ridge
Brothers_NWCA_S142_NODE_629_length_15389_cov_5.931922	d__Archaea;p__Methanobacteriota_B;c__Thermococci;o__Thermococcales;f__Thermococcaceae;g__Thermococcus	CRISPR;95.20 iPHoP-RF;64.80	lytic	Not-determined	NA	0	15389	NA	NA	NA	NA	NA	NA	11	0.838236	Brothers_NWCA	Deposit	Brothers_Volcano
Brothers_NWCA_S144_NODE_1601_length_14081_cov_3.635875	d__Archaea;p__Methanobacteriota_B;c__Thermococci;o__Thermococcales;f__Thermococcaceae;g__Thermococcus	CRISPR;96.30	lytic	Not-determined	NA	0	14081	r__Duplodnaviria	k__Heunggongvirae	p__Uroviricota	c__Caudoviricetes	o__	f__	11	0.838236	Brothers_NWCA	Deposit	Brothers_Volcano
ELSC_Mariner_M17_NODE_3726_length_14840_cov_4.296065	d__Archaea;p__Methanobacteriota_B;c__Thermococci;o__Thermococcales;f__Thermococcaceae;g__Thermococcus	CRISPR;96.80 iPHoP-RF;56.00	lytic	Not-determined	NA	0	14840	r__Adnaviria	k__Zilligvirae	p__Taleaviricota	c__Tokiviricetes	o__Ligamenvirales	f__	11	0.838236	ELSC_Mariner	Deposit	Lau_Basin
Brothers_NWCA_S013_NODE_710_length_15933_cov_160.121979	NA	NA	lytic	Not-determined	NA	0	15933	NA	NA	NA	NA	NA	NA	11	0.838236	Brothers_NWCA	Deposit	Brothers_Volcano
Brothers_NWCA_S143_NODE_26096_length_4020_cov_1.340098	d__Bacteria;p__Pseudomonadota;c__Gammaproteobacteria;o__DRMK01;f__DRMK01;g__DRMK01	blast;93.10 iPHoP-RF;89.80	lytic	Low-quality	4.27	0	4020	r__Duplodnaviria	k__Heunggongvirae	p__Uroviricota	c__Caudoviricetes	o__	f__	12	0.856128	Brothers_NWCA	Deposit	Brothers_Volcano
Brothers_NWCB_S140_NODE_32184_length_3671_cov_27.648420	d__Bacteria;p__Pseudomonadota;c__Gammaproteobacteria;o__DRMK01;f__DRMK01;g__DRMK01	iPHoP-RF;95.40 blast;91.90	lytic	Low-quality	3.9	0	3671	r__Duplodnaviria	k__Heunggongvirae	p__Uroviricota	c__Caudoviricetes	o__	f__	12	0.856128	Brothers_NWCB	Deposit	Brothers_Volcano
ELSC_Tui_Malila_134-614_scaffold_16443_c1	d__Bacteria;p__Pseudomonadota;c__Gammaproteobacteria;o__DRMK01;f__DRMK01;g__DRMK01	iPHoP-RF;96.40 blast;93.40	lytic	Low-quality	5	0	4712	r__Duplodnaviria	k__Heunggongvirae	p__Uroviricota	c__Caudoviricetes	o__	f__	12	0.856128	ELSC_Tui_Malila	Deposit	Lau_Basin
Brothers_NWCB_S146_NODE_41276_length_3436_cov_33.524328	NA	NA	lytic	Low-quality	3.65	0	3436	r__Duplodnaviria	k__Heunggongvirae	p__Uroviricota	c__Caudoviricetes	o__	f__	12	0.856128	Brothers_NWCB	Deposit	Brothers_Volcano
Brothers_NWCA_S143_NODE_3477_length_11709_cov_3.496028	d__Bacteria;p__Deinococcota;c__Deinococci;o__Deinococcales;f__Marinithermaceae;g__Oceanithermus	CRISPR;96.30	lytic	Low-quality	11.17	0	11709	r__Varidnaviria	k__Helvetiavirae	p__Dividoviricota	c__Laserviricetes	o__Halopanivirales	f__Sphaerolipoviridae	13	0.875774	Brothers_NWCA	Deposit	Brothers_Volcano
ELSC_Tui_Malila_132-544_scaffold_1765_c1	NA	NA	lytic	Low-quality	10.99	0	11524	r__Varidnaviria	k__Helvetiavirae	p__Dividoviricota	c__Laserviricetes	o__Halopanivirales	f__Sphaerolipoviridae	13	0.875774	ELSC_Tui_Malila	Deposit	Lau_Basin
ELSC_Tui_Malila_132-544_scaffold_1842_c1	NA	NA	lytic	Low-quality	13.21	0	11250	r__Varidnaviria	k__Helvetiavirae	p__Dividoviricota	c__Laserviricetes	o__Halopanivirales	f__Sphaerolipoviridae	13	0.875774	ELSC_Tui_Malila	Deposit	Lau_Basin
ELSC_Tui_Malila_T11_NODE_2628_length_11715_cov_27.389713	NA	NA	lytic	Low-quality	11.17	0	11715	r__Varidnaviria	k__Helvetiavirae	p__Dividoviricota	c__Laserviricetes	o__Halopanivirales	f__Sphaerolipoviridae	13	0.875774	ELSC_Tui_Malila	Deposit	Lau_Basin
ELSC_Mariner_M10_NODE_2330_length_12969_cov_12.235867	d__Bacteria;p__Campylobacterota;c__Campylobacteria;o__Campylobacterales;f__Sulfurovaceae;g__Sulfurovum	blast;93.80 iPHoP-RF;89.80	lysogenic	Not-determined	NA	0	12969	r__	k__	p__	c__	o__	f__	53	0.82853	ELSC_Mariner	Deposit	Lau_Basin
Brothers_NWCA_S013_NODE_1684_length_9696_cov_2.963633	NA	NA	lysogenic	Not-determined	NA	0	9696	r__	k__	p__	c__	o__	f__	53	0.82853	Brothers_NWCA	Deposit	Brothers_Volcano
Brothers_NWCA_S144_NODE_2383_length_11889_cov_3.651675	NA	NA	lysogenic	Not-determined	NA	0	11889	r__	k__	p__	c__	o__	f__	53	0.82853	Brothers_NWCA	Deposit	Brothers_Volcano
Brothers_NWCB_S139_NODE_50077_length_3384_cov_1.303654	NA	NA	lytic	Low-quality	5.01	0	3384	r__Duplodnaviria	k__Heunggongvirae	p__Uroviricota	c__Caudoviricetes	o__	f__	63	0.896153	Brothers_NWCB	Deposit	Brothers_Volcano
Brothers_NWCB_S141_NODE_37597_length_3209_cov_1.043478	NA	NA	lytic	Low-quality	8.25	0	3209	r__Duplodnaviria	k__Heunggongvirae	p__Uroviricota	c__Caudoviricetes	o__	f__	63	0.896153	Brothers_NWCB	Deposit	Brothers_Volcano
ELSC_Abe_A3_NODE_55875_length_3510_cov_2.559563	NA	NA	lytic	Low-quality	4.99	0	3510	r__Duplodnaviria	k__Heunggongvirae	p__Uroviricota	c__Caudoviricetes	o__	f__	63	0.896153	ELSC_Abe	Deposit	Lau_Basin
Brothers_NWCB_S146_NODE_15502_length_5639_cov_1.698839	d__Bacteria;p__Pseudomonadota;c__Alphaproteobacteria;o__Rhizobiales;f__Thermopetrobacteraceae;g__Thermopetrobacter	blast;93.90 iPHoP-RF;57.10	lytic	Not-determined	NA	0	5639	r__Duplodnaviria	k__Heunggongvirae	p__Uroviricota	c__Caudoviricetes	o__	f__	66	0.799959	Brothers_NWCB	Deposit	Brothers_Volcano
Brothers_NWCB_S140_NODE_17344_length_4932_cov_0.905307	NA	NA	lytic	Not-determined	NA	0	4932	r__Duplodnaviria	k__Heunggongvirae	p__Uroviricota	c__Caudoviricetes	o__	f__	66	0.799959	Brothers_NWCB	Deposit	Brothers_Volcano
ELSC_Mariner_M17_NODE_22075_length_5236_cov_11.256215	NA	NA	lytic	Low-quality	2.57	0	5236	r__Duplodnaviria	k__Heunggongvirae	p__Uroviricota	c__Caudoviricetes	o__	f__	66	0.799959	ELSC_Mariner	Deposit	Lau_Basin
Brothers_NWCB_S140_NODE_9191_length_6546_cov_9.829568	NA	NA	lytic	Medium-quality	71.55	0	6546	r__Monodnaviria	k__Loebvirae	p__Hofneiviricota	c__Faserviricetes	o__Tubulavirales	f__Inoviridae	68	0.878803	Brothers_NWCB	Deposit	Brothers_Volcano
ELSC_Abe_A3_NODE_15577_length_6504_cov_18.409597	NA	NA	lytic	Medium-quality	71.09	0	6504	r__Monodnaviria	k__Loebvirae	p__Hofneiviricota	c__Faserviricetes	o__Tubulavirales	f__Inoviridae	68	0.878803	ELSC_Abe	Deposit	Lau_Basin
ELSC_Mariner_M17_NODE_16712_length_6229_cov_2.062766	NA	NA	lytic	Medium-quality	68.08	0	6229	r__Monodnaviria	k__Loebvirae	p__Hofneiviricota	c__Faserviricetes	o__Tubulavirales	f__Inoviridae	68	0.878803	ELSC_Mariner	Deposit	Lau_Basin
Brothers_UC_S011_NODE_2792_length_5389_cov_50.779932	NA	NA	lysogenic	Not-determined	NA	0	5389	NA	NA	NA	NA	NA	NA	72	0.890924	Brothers_UC	Deposit	Brothers_Volcano
ELSC_Bowl_M1_NODE_4548_length_5517_cov_14.017069	NA	NA	lysogenic	Not-determined	NA	0	5517	NA	NA	NA	NA	NA	NA	72	0.890924	ELSC_Mariner	Deposit	Lau_Basin
ELSC_Bowl_M2_NODE_26917_length_5517_cov_41.017440	NA	NA	lysogenic	Not-determined	NA	0	5517	NA	NA	NA	NA	NA	NA	72	0.890924	ELSC_Mariner	Deposit	Lau_Basin
Brothers_Diffuse_S009_NODE_4169_length_3562_cov_1.700728	d__Bacteria;p__Campylobacterota;c__Campylobacteria;o__Campylobacterales;f__Sulfurovaceae;g__Sulfurovum	iPHoP-RF;94.10 blast;93.60	lysogenic	Not-determined	NA	0	3562	r__	k__	p__	c__	o__	f__	74	0.7701	Brothers_Diffuse	Deposit	Brothers_Volcano
Brothers_UC_S011_NODE_4261_length_4317_cov_16.782339	NA	NA	lysogenic	Not-determined	NA	0	4317	r__Monodnaviria	k__Loebvirae	p__Hofneiviricota	c__Faserviricetes	o__Tubulavirales	f__Inoviridae	74	0.7701	Brothers_UC	Deposit	Brothers_Volcano
ELSC_Mariner_M17_NODE_51311_length_3017_cov_1.917647	NA	NA	lysogenic	Not-determined	NA	0	3017	r__	k__	p__	c__	o__	f__	74	0.7701	ELSC_Mariner	Deposit	Lau_Basin
Brothers_UC_S010_NODE_6076_length_5992_cov_3.935209	d__Bacteria;p__Campylobacterota;c__Campylobacteria;o__Campylobacterales;f__Sulfurimonadaceae;g__Sulfurimonas	blast;93.90 iPHoP-RF;78.30	lysogenic	Not-determined	NA	0	5992	NA	NA	NA	NA	NA	NA	81	0.892959	Brothers_UC	Deposit	Brothers_Volcano
ELSC_Bowl_M1_NODE_4938_length_5226_cov_11.335360	d__Bacteria;p__Campylobacterota;c__Campylobacteria;o__Campylobacterales;f__Sulfurimonadaceae;g__Sulfurimonas	blast;93.60 iPHoP-RF;68.40	lysogenic	Not-determined	NA	0	5226	NA	NA	NA	NA	NA	NA	81	0.892959	ELSC_Mariner	Deposit	Lau_Basin
ELSC_Mariner_131-447_scaffold_9924_c1	d__Bacteria;p__Campylobacterota;c__Campylobacteria;o__Campylobacterales;f__Sulfurimonadaceae;g__Sulfurimonas	blast;93.60 iPHoP-RF;80.00	lysogenic	Not-determined	NA	0	5048	NA	NA	NA	NA	NA	NA	81	0.892959	ELSC_Mariner	Deposit	Lau_Basin
Brothers_NWCA_S143_NODE_482_length_32209_cov_22.149679	NA	NA	lytic	Low-quality	39.76	0	32209	r__Duplodnaviria	k__Heunggongvirae	p__Uroviricota	c__Caudoviricetes	o__	f__	100	0.87076	Brothers_NWCA	Deposit	Brothers_Volcano
Brothers_NWCB_S141_NODE_906_length_31571_cov_9.584404	NA	NA	lytic	Low-quality	38.97	0	31571	r__Duplodnaviria	k__Heunggongvirae	p__Uroviricota	c__Caudoviricetes	o__	f__	100	0.87076	Brothers_NWCB	Deposit	Brothers_Volcano
ELSC_Mariner_M10_NODE_466_length_32260_cov_23.395544	NA	NA	lytic	Low-quality	39.83	0	32260	r__Duplodnaviria	k__Heunggongvirae	p__Uroviricota	c__Caudoviricetes	o__	f__	100	0.87076	ELSC_Mariner	Deposit	Lau_Basin
Brothers_NWCA_S144_NODE_3318_length_10279_cov_1.664007	NA	NA	lysogenic	Low-quality	3.08	0	10279	r__Duplodnaviria	k__Heunggongvirae	p__Uroviricota	c__Caudoviricetes	o__	f__	101	0.936708	Brothers_NWCA	Deposit	Brothers_Volcano
ELSC_Abe_A1_NODE_3903_length_10017_cov_181.077958	NA	NA	lysogenic	Low-quality	3	0	10017	r__Duplodnaviria	k__Heunggongvirae	p__Uroviricota	c__Caudoviricetes	o__	f__	101	0.936708	ELSC_Abe	Deposit	Lau_Basin
ELSC_Mariner_M10_NODE_3634_length_10109_cov_3.550591	NA	NA	lysogenic	Low-quality	3.03	0	10109	r__Duplodnaviria	k__Heunggongvirae	p__Uroviricota	c__Caudoviricetes	o__	f__	101	0.936708	ELSC_Mariner	Deposit	Lau_Basin
ELSC_Abe_A1_NODE_25601_length_4271_cov_2.009170	d__Bacteria;p__Chloroflexota;c__Anaerolineae;o__Anaerolineales;f__UBA11858;g__B10-G9	iPHoP-RF;94.70	lytic	Low-quality	2.54	0	4271	r__Duplodnaviria	k__Heunggongvirae	p__Uroviricota	c__Caudoviricetes	o__	f__	134	0.823183	ELSC_Abe	Deposit	Lau_Basin
ELSC_Tui_Malila_T11_NODE_22381_length_4015_cov_1.071245	NA	NA	lytic	Low-quality	2.39	0	4015	r__Duplodnaviria	k__Heunggongvirae	p__Uroviricota	c__Caudoviricetes	o__	f__	134	0.823183	ELSC_Tui_Malila	Deposit	Lau_Basin
MAR_Lucky_356-284_scaffold_21835_c1	NA	NA	lytic	Low-quality	2.19	0	3688	r__Duplodnaviria	k__Heunggongvirae	p__Uroviricota	c__Caudoviricetes	o__	f__	134	0.823183	MAR_Lucky	Deposit	Mid_Atlantic_Ridge
ELSC_Mariner_M17_vRhyme_bin_149	NA	NA	lytic	Low-quality	5.82	0	13660	r__Duplodnaviria	k__Heunggongvirae	p__Uroviricota	c__Caudoviricetes	o__	f__	207	0.726117	ELSC_Mariner	Deposit	Lau_Basin
Brothers_NWCA_S143_NODE_3555_length_11546_cov_2.056047	NA	NA	lytic	Low-quality	4.43	0	11546	r__Duplodnaviria	k__Heunggongvirae	p__Uroviricota	c__Caudoviricetes	o__	f__	207	0.726117	Brothers_NWCA	Deposit	Brothers_Volcano
Brothers_NWCA_S144_NODE_1306_length_15448_cov_1.827426	d__Bacteria;p__Campylobacterota;c__Campylobacteria;o__Campylobacterales;f__Hydrogenimonadaceae;g__Hydrogenimonas	blast;93.70 iPHoP-RF;87.30	lytic	Low-quality	22.95	0	15448	r__Duplodnaviria	k__Heunggongvirae	p__Uroviricota	c__Caudoviricetes	o__	f__	222	0.854509	Brothers_NWCA	Deposit	Brothers_Volcano
ELSC_Mariner_M17_vRhyme_bin_224	NA	NA	lytic	Low-quality	6.45	0	14843	r__Duplodnaviria	k__Heunggongvirae	p__Uroviricota	c__Caudoviricetes	o__	f__	222	0.854509	ELSC_Mariner	Deposit	Lau_Basin
Brothers_NWCA_S143_vRhyme_bin_50	d__Bacteria;p__Deinococcota;c__Deinococci;o__Deinococcales;f__Marinithermaceae;g__Oceanithermus	CRISPR;94.90 iPHoP-RF;51.70	lysogenic	Low-quality	25.87	0	20529	r__Varidnaviria	k__Helvetiavirae	p__Dividoviricota	c__Laserviricetes	o__Halopanivirales	f__Sphaerolipoviridae	233	0.86881	Brothers_NWCA	Deposit	Brothers_Volcano
Brothers_NWCA_S143_vRhyme_bin_50	d__Bacteria;p__Deinococcota;c__Deinococci;o__Deinococcales;f__Marinithermaceae;g__WFXV01	blast;92.70 iPHoP-RF;63.80	lysogenic	Low-quality	25.87	0	20529	r__Varidnaviria	k__Helvetiavirae	p__Dividoviricota	c__Laserviricetes	o__Halopanivirales	f__Sphaerolipoviridae	233	0.86881	Brothers_NWCA	Deposit	Brothers_Volcano
ELSC_Tui_Malila_T10_NODE_786_length_19112_cov_11.796524	d__Bacteria;p__Deinococcota;c__Deinococci;o__Deinococcales;f__Marinithermaceae;g__Oceanithermus	blast;93.60 iPHoP-RF;72.40 CRISPR;63.70	lysogenic	Low-quality	22.44	0	19112	r__Varidnaviria	k__Helvetiavirae	p__Dividoviricota	c__Laserviricetes	o__Halopanivirales	f__Sphaerolipoviridae	233	0.86881	ELSC_Tui_Malila	Deposit	Lau_Basin
Brothers_NWCA_S143_NODE_641_length_28261_cov_3.321995	d__Bacteria;p__Chloroflexota;c__Anaerolineae;o__;f__;g__	blast;93.20 iPHoP-RF;71.30	lytic	Low-quality	37.27	0	28261	r__Duplodnaviria	k__Heunggongvirae	p__Uroviricota	c__Caudoviricetes	o__	f__	253	0.82476	Brothers_NWCA	Deposit	Brothers_Volcano
ELSC_Mariner_M10_vRhyme_bin_90	NA	NA	lytic	Low-quality	38.68	0	27828	r__Duplodnaviria	k__Heunggongvirae	p__Uroviricota	c__Caudoviricetes	o__	f__	253	0.82476	ELSC_Mariner	Deposit	Lau_Basin
Axial_Plume_NODE_1604_length_6949_cov_1.028291	NA	NA	lytic	Low-quality	11.14	0	6949	r__Duplodnaviria	k__Heunggongvirae	p__Uroviricota	c__Caudoviricetes	o__	f__	267	0.857905	Axial_Plume	Plume	Axial_Seamount
Guaymas_Basin_k95_301964_flag_0_multi_4.0085_len_7171	NA	NA	lytic	Low-quality	11.47	0	7171	r__Duplodnaviria	k__Heunggongvirae	p__Uroviricota	c__Caudoviricetes	o__	f__	267	0.857905	Guaymas_Basin	Plume	Guaymas_Basin
Axial_Plume_NODE_2244_length_5748_cov_1.176837	NA	NA	lytic	Low-quality	9.19	0	5748	r__Duplodnaviria	k__Heunggongvirae	p__Uroviricota	c__Caudoviricetes	o__	f__	268	0.758793	Axial_Plume	Plume	Axial_Seamount
Lau_Basin_Abe_k95_1383976_flag_0_multi_6.2030_len_4439	NA	NA	lytic	Low-quality	7.1	0	4439	r__Duplodnaviria	k__Heunggongvirae	p__Uroviricota	c__Caudoviricetes	o__	f__	268	0.758793	Lau_Basin_Abe	Plume	Lau_Basin
Axial_Plume_NODE_3290_length_4584_cov_1.143146	NA	NA	lytic	Low-quality	12.49	0	4584	r__Duplodnaviria	k__Heunggongvirae	p__Uroviricota	c__Caudoviricetes	o__	f__	269	0.844646	Axial_Plume	Plume	Axial_Seamount
Guaymas_Basin_k95_485373_flag_1_multi_5.0000_len_5071	NA	NA	lytic	Low-quality	13.81	0	5071	r__Duplodnaviria	k__Heunggongvirae	p__Uroviricota	c__Caudoviricetes	o__	f__	269	0.844646	Guaymas_Basin	Plume	Guaymas_Basin
Brothers_NWCA_S013_NODE_10688_length_3634_cov_2.429712	NA	NA	lytic	Low-quality	1.56	0	3634	r__Duplodnaviria	k__Heunggongvirae	p__Uroviricota	c__Caudoviricetes	o__	f__	276	0.833048	Brothers_NWCA	Deposit	Brothers_Volcano
ELSC_Abe_A3_NODE_52303_length_3628_cov_1.914881	NA	NA	lytic	Low-quality	1.56	0	3628	r__Duplodnaviria	k__Heunggongvirae	p__Uroviricota	c__Caudoviricetes	o__	f__	276	0.833048	ELSC_Abe	Deposit	Lau_Basin
ELSC_Tui_Malila_T10_NODE_412_length_26009_cov_4.987675_fragment_1	d__Archaea;p__Methanobacteriota_B;c__Thermococci;o__Thermococcales;f__Thermococcaceae;g__Thermococcus	blast;92.60 iPHoP-RF;81.90 CRISPR;52.50	lysogenic	Not-determined	NA	0	12557	r__Duplodnaviria	k__Heunggongvirae	p__Uroviricota	c__Caudoviricetes	o__	f__	289	0.773199	ELSC_Tui_Malila	Deposit	Lau_Basin
Brothers_NWCA_S017_NODE_227_length_11166_cov_14.072380	NA	NA	lytic	Not-determined	NA	0	11166	r__Duplodnaviria	k__Heunggongvirae	p__Uroviricota	c__Caudoviricetes	o__	f__	289	0.773199	Brothers_NWCA	Deposit	Brothers_Volcano
Brothers_NWCA_S143_NODE_20576_length_4585_cov_135.326828	NA	NA	lytic	Not-determined	NA	0	4585	NA	NA	NA	NA	NA	NA	297	0.941413	Brothers_NWCA	Deposit	Brothers_Volcano
ELSC_Mariner_M10_NODE_13066_length_4586_cov_2.757793	NA	NA	lytic	Not-determined	NA	0	4586	NA	NA	NA	NA	NA	NA	297	0.941413	ELSC_Mariner	Deposit	Lau_Basin
Brothers_NWCA_S143_NODE_2149_length_15003_cov_2.478691	NA	NA	lytic	Not-determined	NA	0	15003	r__	k__	p__	c__	o__	f__	299	0.764231	Brothers_NWCA	Deposit	Brothers_Volcano
ELSC_Tui_Malila_132-544_scaffold_939_c1	NA	NA	lytic	Not-determined	NA	0	15623	r__	k__	p__	c__	o__	f__	299	0.764231	ELSC_Tui_Malila	Deposit	Lau_Basin
Brothers_NWCA_S143_NODE_29069_length_3786_cov_2.546324	NA	NA	lysogenic	Not-determined	NA	0	3786	r__Duplodnaviria	k__Heunggongvirae	p__Uroviricota	c__Caudoviricetes	o__	f__	301	0.879923	Brothers_NWCA	Deposit	Brothers_Volcano
ELSC_Mariner_M17_NODE_37366_length_3732_cov_8.611650	NA	NA	lysogenic	Not-determined	NA	0	3732	r__Duplodnaviria	k__Heunggongvirae	p__Uroviricota	c__Caudoviricetes	o__	f__	301	0.879923	ELSC_Mariner	Deposit	Lau_Basin
Brothers_NWCA_S144_NODE_20953_length_4214_cov_20.313983	NA	NA	lytic	Low-quality	8.05	0	4214	r__Duplodnaviria	k__Heunggongvirae	p__Uroviricota	c__Caudoviricetes	o__	f__	306	0.785142	Brothers_NWCA	Deposit	Brothers_Volcano
ELSC_Abe_A3_NODE_28960_length_4834_cov_5.103463	NA	NA	lytic	Low-quality	4.23	0	4834	r__Duplodnaviria	k__Heunggongvirae	p__Uroviricota	c__Caudoviricetes	o__	f__	306	0.785142	ELSC_Abe	Deposit	Lau_Basin
Brothers_NWCA_S144_NODE_22313_length_4080_cov_1.369593	NA	NA	lysogenic	Not-determined	NA	0	4080	NA	NA	NA	NA	NA	NA	307	0.749713	Brothers_NWCA	Deposit	Brothers_Volcano
ELSC_Bowl_M2_NODE_31051_length_5064_cov_3.809601	NA	NA	lysogenic	Not-determined	NA	0	5064	NA	NA	NA	NA	NA	NA	307	0.749713	ELSC_Mariner	Deposit	Lau_Basin
Brothers_NWCA_S144_NODE_25812_length_3783_cov_1.814825	d__Bacteria;p__Campylobacterota;c__Campylobacteria;o__Campylobacterales;f__Sulfurovaceae;g__UBA1140	iPHoP-RF;96.40	lytic	Low-quality	8.13	0	3783	r__Duplodnaviria	k__Heunggongvirae	p__Uroviricota	c__Caudoviricetes	o__	f__	310	0.714002	Brothers_NWCA	Deposit	Brothers_Volcano
ELSC_Mariner_M17_NODE_33827_length_3983_cov_7.006224	d__Bacteria;p__Campylobacterota;c__Campylobacteria;o__Campylobacterales;f__Sulfurovaceae;g__UBA1140	iPHoP-RF;96.10	lytic	Low-quality	8.56	0	3983	r__Duplodnaviria	k__Heunggongvirae	p__Uroviricota	c__Caudoviricetes	o__	f__	310	0.714002	ELSC_Mariner	Deposit	Lau_Basin
Brothers_NWCA_S145_NODE_4195_length_8222_cov_2.227301	d__Bacteria;p__Campylobacterota;c__Desulfurellia;o__Desulfurellales;f__Hippeaceae;g__Hippea	iPHoP-RF;94.70 CRISPR;87.80	lytic	Low-quality	18.04	0	8222	r__Duplodnaviria	k__Heunggongvirae	p__Uroviricota	c__Caudoviricetes	o__	f__	313	0.700308	Brothers_NWCA	Deposit	Brothers_Volcano
ELSC_Bowl_M2_NODE_14126_length_8048_cov_3.435172	NA	NA	lytic	Low-quality	17.76	0	8048	r__Duplodnaviria	k__Heunggongvirae	p__Uroviricota	c__Caudoviricetes	o__	f__	313	0.700308	ELSC_Mariner	Deposit	Lau_Basin
ELSC_Mariner_131-447_scaffold_7303_c1	d__Bacteria;p__Pseudomonadota;c__Alphaproteobacteria;o__Rhodobacterales;f__Rhodobacteraceae;g__Roseovarius	blast;93.30 iPHoP-RF;52.20	lytic	Low-quality	12.91	0	6366	r__Duplodnaviria	k__Heunggongvirae	p__Uroviricota	c__Caudoviricetes	o__	f__	314	0.86275	ELSC_Mariner	Deposit	Lau_Basin
Brothers_NWCB_S012_NODE_11246_length_5856_cov_2.417176	NA	NA	lytic	Low-quality	11.94	0	5856	r__Duplodnaviria	k__Heunggongvirae	p__Uroviricota	c__Caudoviricetes	o__	f__	314	0.86275	Brothers_NWCB	Deposit	Brothers_Volcano
Brothers_NWCB_S012_NODE_22784_length_3879_cov_1.744403	d__Bacteria;p__Pseudomonadota;c__Gammaproteobacteria;o__;f__;g__	blast;93.80	lytic	Low-quality	3.74	34.49	3879	r__Duplodnaviria	k__Heunggongvirae	p__Uroviricota	c__Caudoviricetes	o__	f__	323	0.733998	Brothers_NWCB	Deposit	Brothers_Volcano
ELSC_Bowl_M2_NODE_71505_length_3040_cov_2.245451	NA	NA	lytic	Low-quality	3.07	29.61	3040	r__Duplodnaviria	k__Heunggongvirae	p__Uroviricota	c__Caudoviricetes	o__	f__	323	0.733998	ELSC_Mariner	Deposit	Lau_Basin
Brothers_NWCB_S139_NODE_13614_length_7289_cov_5.419436	d__Bacteria;p__Aquificota;c__Aquificae;o__Hydrogenothermales;f__Hydrogenothermaceae;g__Persephonella	blast;93.60 iPHoP-RF;91.80	lytic	Low-quality	7.55	0	7289	r__Duplodnaviria	k__Heunggongvirae	p__Uroviricota	c__Caudoviricetes	o__	f__	325	0.781645	Brothers_NWCB	Deposit	Brothers_Volcano
ELSC_Tui_Malila_134-614_scaffold_8157_c1	d__Bacteria;p__Aquificota;c__Aquificae;o__Hydrogenothermales;f__Hydrogenothermaceae;g__Persephonella	iPHoP-RF;94.40 blast;92.20	lytic	Low-quality	8.56	0	6989	r__Duplodnaviria	k__Heunggongvirae	p__Uroviricota	c__Caudoviricetes	o__	f__	325	0.781645	ELSC_Tui_Malila	Deposit	Lau_Basin
Brothers_NWCB_S139_NODE_188_length_66584_cov_32.062552_fragment_1	d__Bacteria;p__Pseudomonadota;c__Gammaproteobacteria;o__DRMK01;f__DRMK01;g__DRMK01	blast;96.20 iPHoP-RF;70.20	lysogenic	Low-quality	1.75	72.42	10456	r__Duplodnaviria	k__Heunggongvirae	p__Uroviricota	c__Caudoviricetes	o__	f__	331	0.951598	Brothers_NWCB	Deposit	Brothers_Volcano
ELSC_Mariner_M17_NODE_405_length_44200_cov_69.853289_fragment_1	d__Bacteria;p__Pseudomonadota;c__Gammaproteobacteria;o__DRMK01;f__DRMK01;g__DRMK01	blast;95.60 iPHoP-RF;86.70	lysogenic	Low-quality	1.75	72.97	10669	r__Duplodnaviria	k__Heunggongvirae	p__Uroviricota	c__Caudoviricetes	o__	f__	331	0.951598	ELSC_Mariner	Deposit	Lau_Basin
Brothers_NWCB_S139_NODE_27314_length_4908_cov_14.614934	d__Bacteria;p__Pseudomonadota;c__Gammaproteobacteria;o__Chromatiales;f__Sedimenticolaceae;g__WFXD01	blast;92.70	lytic	Low-quality	4.35	0	4908	r__Duplodnaviria	k__Heunggongvirae	p__Uroviricota	c__Caudoviricetes	o__	f__	334	0.722457	Brothers_NWCB	Deposit	Brothers_Volcano
ELSC_Mariner_M17_NODE_35962_length_3830_cov_2.362949	d__Bacteria;p__Pseudomonadota;c__Gammaproteobacteria;o__Chromatiales;f__Sedimenticolaceae;g__WFXD01	blast;92.90 iPHoP-RF;84.80	lytic	Low-quality	3.53	0	3830	r__Duplodnaviria	k__Heunggongvirae	p__Uroviricota	c__Caudoviricetes	o__	f__	334	0.722457	ELSC_Mariner	Deposit	Lau_Basin
Brothers_NWCB_S140_NODE_1503_length_13201_cov_2.738642	NA	NA	lytic	Low-quality	20.08	0	13201	r__Duplodnaviria	k__Heunggongvirae	p__Uroviricota	c__Caudoviricetes	o__	f__	356	0.778949	Brothers_NWCB	Deposit	Brothers_Volcano
ELSC_Abe_128-326_scaffold_2285_c1	NA	NA	lytic	Low-quality	19.55	0	12850	r__Duplodnaviria	k__Heunggongvirae	p__Uroviricota	c__Caudoviricetes	o__	f__	356	0.778949	ELSC_Abe	Deposit	Lau_Basin
Brothers_NWCB_S141_NODE_23788_length_4416_cov_2.813243	NA	NA	lytic	Not-determined	NA	0	4416	NA	NA	NA	NA	NA	NA	373	0.858406	Brothers_NWCB	Deposit	Brothers_Volcano
ELSC_Abe_A1_NODE_20502_length_4723_cov_32.888381	NA	NA	lytic	Not-determined	NA	0	4723	NA	NA	NA	NA	NA	NA	373	0.858406	ELSC_Abe	Deposit	Lau_Basin
Brothers_NWCB_S146_NODE_29085_length_4126_cov_2.196049	NA	NA	lytic	Not-determined	NA	0	4126	r__Duplodnaviria	k__Heunggongvirae	p__Uroviricota	c__Caudoviricetes	o__	f__	380	0.847249	Brothers_NWCB	Deposit	Brothers_Volcano
ELSC_Mariner_M10_NODE_14308_length_4318_cov_8.569077	NA	NA	lytic	Not-determined	NA	0	4318	NA	NA	NA	NA	NA	NA	380	0.847249	ELSC_Mariner	Deposit	Lau_Basin
Cayman_Deep_k95_250024_flag_0_multi_7.3152_len_3969	d__Bacteria;p__SAR324;c__SAR324;o__SAR324;f__NAC60-12;g__Arctic96AD-7	blast;93.20 iPHoP-RF;53.80	lytic	Low-quality	8.11	0	3969	r__Duplodnaviria	k__Heunggongvirae	p__Uroviricota	c__Caudoviricetes	o__	f__	396	0.720744	Cayman_Deep	Plume	Mid_Cayman_Rise
Lau_Basin_Abe_k95_1750086_flag_0_multi_22.6259_len_3017	d__Bacteria;p__SAR324;c__SAR324;o__SAR324;f__NAC60-12;g__Arctic96AD-7	blast;92.70 iPHoP-RF;54.10	lytic	Not-determined	NA	0	3017	r__Duplodnaviria	k__Heunggongvirae	p__Uroviricota	c__Caudoviricetes	o__	f__	396	0.720744	Lau_Basin_Abe	Plume	Lau_Basin
Brothers_NWCB_S012_NODE_17296_length_4558_cov_2.468969	NA	NA	lytic	Low-quality	3.15	0	4558	r__Duplodnaviria	k__Heunggongvirae	p__Uroviricota	c__Caudoviricetes	o__	f__	416	0.818747	Brothers_NWCB	Deposit	Brothers_Volcano
ELSC_Bowl_M1_NODE_5551_length_4856_cov_4.990907	NA	NA	lytic	Low-quality	3.36	0	4856	r__Duplodnaviria	k__Heunggongvirae	p__Uroviricota	c__Caudoviricetes	o__	f__	416	0.818747	ELSC_Mariner	Deposit	Lau_Basin
Axial_Seawater_NODE_1819_length_3754_cov_0.403915	d__Bacteria;p__Pseudomonadota;c__Alphaproteobacteria;o__Pelagibacterales;f__Pelagibacteraceae;g__GCA-2704625	blast;94.20 iPHoP-RF;81.10	lytic	Low-quality	2.09	0	3754	r__Duplodnaviria	k__Heunggongvirae	p__Uroviricota	c__Caudoviricetes	o__	f__	450	0.800955	Axial_Seawater	Plume	Axial_Seamount
Guaymas_Basin_k95_60501_flag_0_multi_13.2517_len_3719	NA	NA	lytic	Low-quality	2.07	0	3719	r__Duplodnaviria	k__Heunggongvirae	p__Uroviricota	c__Caudoviricetes	o__	f__	450	0.800955	Guaymas_Basin	Plume	Guaymas_Basin
Brothers_LC_S016_NODE_26587_length_3542_cov_2.263836	NA	NA	lysogenic	Not-determined	NA	0	3542	r__Monodnaviria	k__Loebvirae	p__Hofneiviricota	c__Faserviricetes	o__Tubulavirales	f__	455	0.742441	Brothers_LC	Deposit	Brothers_Volcano
ELSC_Abe_A3_NODE_38151_length_4234_cov_1.750426	NA	NA	lysogenic	Not-determined	NA	0	4234	r__Monodnaviria	k__Loebvirae	p__Hofneiviricota	c__Faserviricetes	o__Tubulavirales	f__	455	0.742441	ELSC_Abe	Deposit	Lau_Basin
Brothers_NWCA_S143_NODE_24109_length_4200_cov_1.074147	NA	NA	lytic	Low-quality	4.19	0	4200	r__Duplodnaviria	k__Heunggongvirae	p__Uroviricota	c__Caudoviricetes	o__	f__	465	0.705103	Brothers_NWCA	Deposit	Brothers_Volcano
ELSC_Abe_A1_NODE_33696_length_3758_cov_1.031396	NA	NA	lytic	Low-quality	3.75	0	3758	r__Duplodnaviria	k__Heunggongvirae	p__Uroviricota	c__Caudoviricetes	o__	f__	465	0.705103	ELSC_Abe	Deposit	Lau_Basin
Brothers_NWCA_S143_NODE_4324_length_10464_cov_13.467641	NA	NA	lytic	Not-determined	NA	0	10464	r__Adnaviria	k__Zilligvirae	p__Taleaviricota	c__Tokiviricetes	o__Ligamenvirales	f__	466	0.768095	Brothers_NWCA	Deposit	Brothers_Volcano
ELSC_Tui_Malila_T11_NODE_4073_length_9451_cov_1.511154	NA	NA	lytic	Not-determined	NA	0	9451	r__Adnaviria	k__Zilligvirae	p__Taleaviricota	c__Tokiviricetes	o__Ligamenvirales	f__	466	0.768095	ELSC_Tui_Malila	Deposit	Lau_Basin
Brothers_NWCA_S143_NODE_556_length_30326_cov_14.478195	NA	NA	lytic	Low-quality	30.52	0	30326	r__Duplodnaviria	k__Heunggongvirae	p__Uroviricota	c__Caudoviricetes	o__	f__	467	0.703704	Brothers_NWCA	Deposit	Brothers_Volcano
ELSC_Tui_Malila_T2_NODE_976_length_32195_cov_4.862074	NA	NA	lytic	Low-quality	32.4	0	32195	r__Duplodnaviria	k__Heunggongvirae	p__Uroviricota	c__Caudoviricetes	o__	f__	467	0.703704	ELSC_Tui_Malila	Deposit	Lau_Basin
Brothers_NWCB_S140_NODE_34644_length_3535_cov_1.488850	NA	NA	lytic	Low-quality	4.97	0	3535	r__Duplodnaviria	k__Heunggongvirae	p__Uroviricota	c__Caudoviricetes	o__	f__	476	0.98624	Brothers_NWCB	Deposit	Brothers_Volcano
ELSC_Tui_Malila_T2_NODE_62608_length_3700_cov_19.684019	NA	NA	lytic	Low-quality	5.2	0	3700	r__Duplodnaviria	k__Heunggongvirae	p__Uroviricota	c__Caudoviricetes	o__	f__	476	0.98624	ELSC_Tui_Malila	Deposit	Lau_Basin
Brothers_NWCB_S140_NODE_8070_length_6941_cov_4.422659	d__Bacteria;p__Pseudomonadota;c__Alphaproteobacteria;o__Rhodobacterales;f__Rhodobacteraceae;g__UBA5972	blast;93.90 iPHoP-RF;50.40	lytic	Low-quality	12.15	0	6941	r__Duplodnaviria	k__Heunggongvirae	p__Uroviricota	c__Caudoviricetes	o__	f__	480	0.706756	Brothers_NWCB	Deposit	Brothers_Volcano
MAR_Lucky_356-308_scaffold_10632_c1	NA	NA	lytic	Low-quality	9.25	0	5727	r__Duplodnaviria	k__Heunggongvirae	p__Uroviricota	c__Caudoviricetes	o__	f__	480	0.706756	MAR_Lucky	Deposit	Mid_Atlantic_Ridge
Brothers_NWCB_S141_NODE_14573_length_6130_cov_18.277361	d__Bacteria;p__Pseudomonadota;c__Gammaproteobacteria;o__DRMK01;f__DRMK01;g__DRMK01	blast;92.90 iPHoP-RF;59.50	lysogenic	Not-determined	NA	0	6130	r__Duplodnaviria	k__Heunggongvirae	p__Uroviricota	c__Caudoviricetes	o__	f__	481	0.883405	Brothers_NWCB	Deposit	Brothers_Volcano
ELSC_Mariner_M17_NODE_16684_length_6237_cov_92.552700	d__Bacteria;p__Pseudomonadota;c__Gammaproteobacteria;o__DRMK01;f__DRMK01;g__DRMK01	blast;92.70	lysogenic	Not-determined	NA	0	6237	r__Duplodnaviria	k__Heunggongvirae	p__Uroviricota	c__Caudoviricetes	o__	f__	481	0.883405	ELSC_Mariner	Deposit	Lau_Basin
Brothers_NWCB_S141_NODE_594_length_39361_cov_6.887521_fragment_1	d__Bacteria;p__Pseudomonadota;c__Alphaproteobacteria;o__Geminicoccales;f__Geminicoccaceae;g__	blast;93.70 iPHoP-RF;81.10	lysogenic	Low-quality	17.03	0	8497	r__Duplodnaviria	k__Heunggongvirae	p__Uroviricota	c__Caudoviricetes	o__	f__	484	0.9963	Brothers_NWCB	Deposit	Brothers_Volcano
ELSC_Abe_128-326_scaffold_638_c1_fragment_1	d__Bacteria;p__Pseudomonadota;c__Alphaproteobacteria;o__Geminicoccales;f__Geminicoccaceae;g__	blast;93.70 iPHoP-RF;77.10	lysogenic	Low-quality	17.03	0	8497	r__Duplodnaviria	k__Heunggongvirae	p__Uroviricota	c__Caudoviricetes	o__	f__	484	0.9963	ELSC_Abe	Deposit	Lau_Basin
Brothers_NWCB_S141_NODE_6726_length_10075_cov_3.105549	d__Bacteria;p__Campylobacterota;c__Campylobacteria;o__Campylobacterales;f__Hydrogenimonadaceae;g__Hydrogenimonas	blast;94.30 iPHoP-RF;74.10	lysogenic	Not-determined	NA	0	10075	r__	k__	p__	c__	o__	f__	485	0.859394	Brothers_NWCB	Deposit	Brothers_Volcano
ELSC_Mariner_M17_NODE_8005_length_9649_cov_6.197963	d__Bacteria;p__Campylobacterota;c__Campylobacteria;o__Campylobacterales;f__Hydrogenimonadaceae;g__Hydrogenimonas	blast;92.90 iPHoP-RF;91.80 CRISPR;54.80	lysogenic	Not-determined	NA	0	9649	r__Monodnaviria	k__Loebvirae	p__Hofneiviricota	c__Faserviricetes	o__Tubulavirales	f__Inoviridae	485	0.859394	ELSC_Mariner	Deposit	Lau_Basin
Brothers_NWCB_S146_NODE_34236_length_3791_cov_1.355076	NA	NA	lytic	Low-quality	9.15	0	3791	r__Duplodnaviria	k__Heunggongvirae	p__Uroviricota	c__Caudoviricetes	o__	f__	486	0.771698	Brothers_NWCB	Deposit	Brothers_Volcano
ELSC_Bowl_M2_NODE_49894_length_3800_cov_2.052818	NA	NA	lytic	Low-quality	9.17	0	3800	r__Duplodnaviria	k__Heunggongvirae	p__Uroviricota	c__Caudoviricetes	o__	f__	486	0.771698	ELSC_Mariner	Deposit	Lau_Basin
Brothers_NWCB_S146_NODE_43658_length_3335_cov_1.374688	NA	NA	lytic	Not-determined	NA	0	3335	NA	NA	NA	NA	NA	NA	487	0.751399	Brothers_NWCB	Deposit	Brothers_Volcano
ELSC_Tui_Malila_T2_NODE_51601_length_4097_cov_1.685642	NA	NA	lytic	Not-determined	NA	0	4097	r__Monodnaviria	k__Trapavirae	p__Saleviricota	c__Huolimaviricetes	o__Haloruvirales	f__	487	0.751399	ELSC_Tui_Malila	Deposit	Lau_Basin
Cayman_Shallow_k95_855341_flag_0_multi_10.2419_len_3125	d__Bacteria;p__Pseudomonadota;c__Alphaproteobacteria;o__Rhodospirillales_A;f__Casp-alpha2;g__Casp-alpha2	blast;92.50 iPHoP-RF;78.00	lytic	Not-determined	NA	0	3125	NA	NA	NA	NA	NA	NA	503	0.714951	Cayman_Shallow	Plume	Mid_Cayman_Rise
Lau_Basin_Abe_k95_1133168_flag_1_multi_2.6845_len_4235	d__Bacteria;p__Pseudomonadota;c__Alphaproteobacteria;o__Rhodospirillales_A;f__Casp-alpha2;g__Casp-alpha2	blast;92.80 iPHoP-RF;85.40	lytic	Not-determined	NA	0	4235	NA	NA	NA	NA	NA	NA	503	0.714951	Lau_Basin_Abe	Plume	Lau_Basin
Brothers_UC_S010_NODE_6798_length_5634_cov_16.018522	NA	NA	lytic	Low-quality	0.47	0	5634	r__Duplodnaviria	k__Heunggongvirae	p__Uroviricota	c__Caudoviricetes	o__	f__	532	0.751263	Brothers_UC	Deposit	Brothers_Volcano
ELSC_Bowl_M2_NODE_2445_length_21143_cov_19.743624_fragment_1	NA	NA	lysogenic	Low-quality	0.6	0	7093	r__Duplodnaviria	k__Heunggongvirae	p__Uroviricota	c__Caudoviricetes	o__	f__	532	0.751263	ELSC_Mariner	Deposit	Lau_Basin
ELSC_Mariner_131-447_scaffold_14569_c1	d__Bacteria;p__Pseudomonadota;c__Alphaproteobacteria;o__Rhodobacterales;f__Rhodobacteraceae;g__UBA5972	blast;93.20 iPHoP-RF;59.20	lytic	Low-quality	7.81	0	3754	r__Duplodnaviria	k__Heunggongvirae	p__Uroviricota	c__Caudoviricetes	o__	f__	540	0.719407	ELSC_Mariner	Deposit	Lau_Basin
MAR_Rainbow_354-166_scaffold_21192_c1	d__Bacteria;p__Pseudomonadota;c__Alphaproteobacteria;o__Rhodobacterales;f__Rhodobacteraceae;g__UBA5972	blast;93.30	lytic	Low-quality	7.76	0	3820	r__Duplodnaviria	k__Heunggongvirae	p__Uroviricota	c__Caudoviricetes	o__	f__	540	0.719407	MAR_Rainbow	Deposit	Mid_Atlantic_Ridge
Brothers_NWCB_S012_NODE_34174_length_3045_cov_1.163811	NA	NA	lytic	Low-quality	3.34	0	3045	r__Duplodnaviria	k__Heunggongvirae	p__Uroviricota	c__Caudoviricetes	o__	f__	554	0.784025	Brothers_NWCB	Deposit	Brothers_Volcano
ELSC_Tui_Malila_T11_NODE_38770_length_3070_cov_1.660890	NA	NA	lytic	Low-quality	3.5	0	3070	r__Duplodnaviria	k__Heunggongvirae	p__Uroviricota	c__Caudoviricetes	o__	f__	554	0.784025	ELSC_Tui_Malila	Deposit	Lau_Basin
Brothers_NWCA_S145_NODE_19629_length_3354_cov_3.143167	d__Bacteria;p__Campylobacterota;c__Campylobacteria;o__Campylobacterales;f__Sulfurovaceae;g__Sulfurovum	blast;92.70 iPHoP-RF;91.80	lysogenic	Not-determined	NA	0	3354	NA	NA	NA	NA	NA	NA	571	0.775916	Brothers_NWCA	Deposit	Brothers_Volcano
ELSC_Tui_Malila_T2_NODE_53804_length_4008_cov_2.102036	d__Bacteria;p__Campylobacterota;c__Campylobacteria;o__Campylobacterales;f__Sulfurovaceae;g__Sulfurovum	blast;93.60 iPHoP-RF;86.00	lysogenic	Not-determined	NA	0	4008	NA	NA	NA	NA	NA	NA	571	0.775916	ELSC_Tui_Malila	Deposit	Lau_Basin
Brothers_UC_S010_NODE_14478_length_3777_cov_82.619452	NA	NA	lytic	Not-determined	NA	0	3777	r__Duplodnaviria	k__Heunggongvirae	p__Uroviricota	c__Caudoviricetes	o__	f__	639	0.758098	Brothers_UC	Deposit	Brothers_Volcano
ELSC_Bowl_M2_NODE_42839_length_4171_cov_15.462166	NA	NA	lytic	Not-determined	NA	0	4171	r__Duplodnaviria	k__Heunggongvirae	p__Uroviricota	c__Caudoviricetes	o__	f__	639	0.758098	ELSC_Mariner	Deposit	Lau_Basin
Brothers_UC_S010_NODE_3_length_117511_cov_3.387012_fragment_1	d__Bacteria;p__Pseudomonadota;c__Alphaproteobacteria;o__Rhodobacterales;f__Rhodobacteraceae;g__Profundibacter	blast;96.10 iPHoP-RF;91.10	lysogenic	Medium-quality	82.98	0	38239	r__Duplodnaviria	k__Heunggongvirae	p__Uroviricota	c__Caudoviricetes	o__	f__	643	0.800173	Brothers_UC	Deposit	Brothers_Volcano
ELSC_Mariner_M17_NODE_620_length_37589_cov_6.832791	d__Bacteria;p__Pseudomonadota;c__Alphaproteobacteria;o__Rhodobacterales;f__Rhodobacteraceae;g__Profundibacter	blast;95.80 iPHoP-RF;81.60	lytic	Medium-quality	81.57	0	37589	r__Duplodnaviria	k__Heunggongvirae	p__Uroviricota	c__Caudoviricetes	o__	f__	643	0.800173	ELSC_Mariner	Deposit	Lau_Basin
Brothers_NWCA_S144_NODE_17216_length_4649_cov_2.058824	NA	NA	lytic	Low-quality	2.44	0	4649	r__Duplodnaviria	k__Heunggongvirae	p__Uroviricota	c__Caudoviricetes	o__	f__	664	0.778878	Brothers_NWCA	Deposit	Brothers_Volcano
ELSC_Mariner_M17_NODE_30252_length_4287_cov_1.318510	NA	NA	lytic	Not-determined	NA	0	4287	r__Duplodnaviria	k__Heunggongvirae	p__Uroviricota	c__Caudoviricetes	o__	f__	664	0.778878	ELSC_Mariner	Deposit	Lau_Basin
Axial_Plume_NODE_3156_length_4681_cov_2.285683	NA	NA	lytic	Not-determined	NA	0	4681	NA	NA	NA	NA	NA	NA	686	0.915377	Axial_Plume	Plume	Axial_Seamount
Guaymas_Basin_k95_1192996_flag_0_multi_5.2101_len_4398	NA	NA	lytic	Not-determined	NA	0	4398	NA	NA	NA	NA	NA	NA	686	0.915377	Guaymas_Basin	Plume	Guaymas_Basin
Lau_Basin_Mariner_k95_362989_flag_1_multi_6.0000_len_6928	d__Bacteria;p__Bacillota;c__Bacilli;o__RFN20;f__CAG-449;g__UBA3210	iPHoP-RF;95.10	lytic	Low-quality	3.11	0	6928	r__Duplodnaviria	k__Heunggongvirae	p__Uroviricota	c__Caudoviricetes	o__	f__	688	0.708191	Lau_Basin_Mariner	Plume	Lau_Basin
Guaymas_Basin_k95_466219_flag_0_multi_10.0105_len_9432	NA	NA	lytic	Low-quality	5.14	0	9432	r__Duplodnaviria	k__Heunggongvirae	p__Uroviricota	c__Caudoviricetes	o__	f__	688	0.708191	Guaymas_Basin	Plume	Guaymas_Basin
Guaymas_Basin_k95_660790_flag_0_multi_7.4111_len_4216	d__Bacteria;p__Cyanobacteriota;c__Cyanobacteriia;o__Cyanobacteriales;f__Nostocaceae;g__Nostoc	iPHoP-RF;95.70	lytic	Low-quality	6.42	0	4216	r__Duplodnaviria	k__Heunggongvirae	p__Uroviricota	c__Caudoviricetes	o__	f__	689	0.805639	Guaymas_Basin	Plume	Guaymas_Basin
Lau_Basin_Tui_Malila_k95_344983_flag_0_multi_7.0061_len_3400	NA	NA	lytic	Low-quality	5.45	0	3400	r__Duplodnaviria	k__Heunggongvirae	p__Uroviricota	c__Caudoviricetes	o__	f__	689	0.805639	Lau_Basin_Tui_Malila	Plume	Lau_Basin
Brothers_NWCA_S142_NODE_6204_length_3575_cov_1.252030	d__Bacteria;p__Campylobacterota;c__Campylobacteria;o__Nautiliales;f__Nautiliaceae;g__Nautilia	blast;93.90	lytic	Low-quality	3.13	0	3575	r__Duplodnaviria	k__Heunggongvirae	p__Uroviricota	c__Caudoviricetes	o__	f__	758	0.731521	Brothers_NWCA	Deposit	Brothers_Volcano
Guaymas_4561-384_scaffold_10305_c1	d__Bacteria;p__Campylobacterota;c__Campylobacteria;o__Nautiliales;f__Nautiliaceae;g__Nautilia	blast;92.60	lytic	Low-quality	1.06	0	3793	r__Duplodnaviria	k__Heunggongvirae	p__Uroviricota	c__Caudoviricetes	o__	f__	758	0.731521	Guaymas_4561	Deposit	Guaymas_Basin

### Sheet: ani_metadata_iv
vMAG	Host.genus	List.of.methods	type	checkv_quality	completeness	contamination	sum_len	r	k	p	c	o	f	id	ANI_mean	Site	Site_type	Site_gen
Lau_Basin_Abe_k95_1896408_flag_0_multi_10.3206_len_5154	NA	NA	lytic	Low-quality	5.89	0	5154	r__Duplodnaviria	k__Heunggongvirae	p__Uroviricota	c__Caudoviricetes	o__	f__	1	0.837887	Lau_Basin_Abe	Plume	Lau_Basin
Lau_Basin_Abe_k95_1110993_flag_0_multi_23.4185_len_4210	NA	NA	lytic	Low-quality	4.82	0	4210	r__Duplodnaviria	k__Heunggongvirae	p__Uroviricota	c__Caudoviricetes	o__	f__	1	0.837887	Lau_Basin_Abe	Plume	Lau_Basin
Lau_Basin_Kilo_Moana_k95_607101_flag_0_multi_41.4695_len_4133	NA	NA	lytic	Low-quality	4.73	0	4133	r__Duplodnaviria	k__Heunggongvirae	p__Uroviricota	c__Caudoviricetes	o__	f__	1	0.837887	Lau_Basin_Kilo_Moana	Plume	Lau_Basin
Lau_Basin_Tahi_Moana_k95_626529_flag_1_multi_5.0000_len_3804	NA	NA	lytic	Low-quality	4.35	0	3804	r__Duplodnaviria	k__Heunggongvirae	p__Uroviricota	c__Caudoviricetes	o__	f__	1	0.837887	Lau_Basin_Tahi_Moana	Plume	Lau_Basin
Lau_Basin_Tahi_Moana_k95_779230_flag_1_multi_9.8046_len_4297	NA	NA	lytic	Low-quality	4.92	0	4297	r__Duplodnaviria	k__Heunggongvirae	p__Uroviricota	c__Caudoviricetes	o__	f__	1	0.837887	Lau_Basin_Tahi_Moana	Plume	Lau_Basin
Lau_Basin_Tui_Malila_k95_264592_flag_0_multi_5.9752_len_4335	NA	NA	lytic	Low-quality	4.96	0	4335	r__Duplodnaviria	k__Heunggongvirae	p__Uroviricota	c__Caudoviricetes	o__	f__	1	0.837887	Lau_Basin_Tui_Malila	Plume	Lau_Basin
Lau_Basin_Abe_k95_1431719_flag_3_multi_33.2634_len_4354	NA	NA	lytic	Complete	100	0	4354	r__Monodnaviria	k__Sangervirae	p__Phixviricota	c__Malgrandaviricetes	o__Petitvirales	f__Microviridae	2	0.966669	Lau_Basin_Abe	Plume	Lau_Basin
Lau_Basin_Abe_k95_1734680_flag_3_multi_37.0000_len_4262	NA	NA	lytic	Complete	100	0	4262	r__Monodnaviria	k__Sangervirae	p__Phixviricota	c__Malgrandaviricetes	o__Petitvirales	f__Microviridae	2	0.966669	Lau_Basin_Abe	Plume	Lau_Basin
Lau_Basin_Kilo_Moana_k95_785313_flag_3_multi_126.0669_len_4354	NA	NA	lytic	Complete	100	0	4354	r__Monodnaviria	k__Sangervirae	p__Phixviricota	c__Malgrandaviricetes	o__Petitvirales	f__Microviridae	2	0.966669	Lau_Basin_Kilo_Moana	Plume	Lau_Basin
Lau_Basin_Kilo_Moana_k95_708390_flag_3_multi_29.5198_len_4262	NA	NA	lytic	Complete	100	0	4262	r__Monodnaviria	k__Sangervirae	p__Phixviricota	c__Malgrandaviricetes	o__Petitvirales	f__Microviridae	2	0.966669	Lau_Basin_Kilo_Moana	Plume	Lau_Basin
Lau_Basin_Mariner_k95_217902_flag_3_multi_11.0000_len_4354	NA	NA	lytic	Complete	100	0	4354	r__Monodnaviria	k__Sangervirae	p__Phixviricota	c__Malgrandaviricetes	o__Petitvirales	f__Microviridae	2	0.966669	Lau_Basin_Mariner	Plume	Lau_Basin
Lau_Basin_Tahi_Moana_k95_768653_flag_3_multi_9.0021_len_4354	NA	NA	lytic	Complete	100	0	4354	r__Monodnaviria	k__Sangervirae	p__Phixviricota	c__Malgrandaviricetes	o__Petitvirales	f__Microviridae	2	0.966669	Lau_Basin_Tahi_Moana	Plume	Lau_Basin
Lau_Basin_Abe_k95_562249_flag_1_multi_8.2108_len_3283	NA	NA	lytic	Low-quality	1.53	0	3283	r__Duplodnaviria	k__Heunggongvirae	p__Uroviricota	c__Caudoviricetes	o__	f__	5	0.772641	Lau_Basin_Abe	Plume	Lau_Basin
Lau_Basin_Abe_k95_1190110_flag_0_multi_17.0042_len_3160	NA	NA	lytic	Low-quality	1.47	0	3160	r__Duplodnaviria	k__Heunggongvirae	p__Uroviricota	c__Caudoviricetes	o__	f__	5	0.772641	Lau_Basin_Abe	Plume	Lau_Basin
Lau_Basin_Kilo_Moana_k95_298121_flag_0_multi_39.3143_len_4066	NA	NA	lytic	Low-quality	1.89	0	4066	r__Duplodnaviria	k__Heunggongvirae	p__Uroviricota	c__Caudoviricetes	o__	f__	5	0.772641	Lau_Basin_Kilo_Moana	Plume	Lau_Basin
Lau_Basin_Mariner_k95_92940_flag_0_multi_6.1115_len_3396	NA	NA	lytic	Low-quality	1.58	0	3396	r__Duplodnaviria	k__Heunggongvirae	p__Uroviricota	c__Caudoviricetes	o__	f__	5	0.772641	Lau_Basin_Mariner	Plume	Lau_Basin
Lau_Basin_Mariner_k95_586558_flag_0_multi_17.9894_len_3391	NA	NA	lytic	Low-quality	1.58	0	3391	r__Duplodnaviria	k__Heunggongvirae	p__Uroviricota	c__Caudoviricetes	o__	f__	5	0.772641	Lau_Basin_Mariner	Plume	Lau_Basin
Lau_Basin_Abe_k95_655551_flag_3_multi_20.0046_len_4468	NA	NA	lytic	Complete	100	0	4468	r__Monodnaviria	k__Sangervirae	p__Phixviricota	c__Malgrandaviricetes	o__Petitvirales	f__Microviridae	6	0.906393	Lau_Basin_Abe	Plume	Lau_Basin
Lau_Basin_Kilo_Moana_k95_726569_flag_3_multi_51.0000_len_4468	NA	NA	lytic	Complete	100	0	4468	r__Monodnaviria	k__Sangervirae	p__Phixviricota	c__Malgrandaviricetes	o__Petitvirales	f__Microviridae	6	0.906393	Lau_Basin_Kilo_Moana	Plume	Lau_Basin
Lau_Basin_Mariner_k95_699628_flag_1_multi_4.0000_len_3255	NA	NA	lytic	Medium-quality	71.9	0	3255	r__Monodnaviria	k__Sangervirae	p__Phixviricota	c__Malgrandaviricetes	o__Petitvirales	f__Microviridae	6	0.906393	Lau_Basin_Mariner	Plume	Lau_Basin
Lau_Basin_Tahi_Moana_k95_766396_flag_3_multi_25.0057_len_4468	NA	NA	lytic	Complete	100	0	4468	r__Monodnaviria	k__Sangervirae	p__Phixviricota	c__Malgrandaviricetes	o__Petitvirales	f__Microviridae	6	0.906393	Lau_Basin_Tahi_Moana	Plume	Lau_Basin
Lau_Basin_Tui_Malila_k95_39886_flag_3_multi_8.0018_len_4468	NA	NA	lytic	Complete	100	0	4468	r__Monodnaviria	k__Sangervirae	p__Phixviricota	c__Malgrandaviricetes	o__Petitvirales	f__Microviridae	6	0.906393	Lau_Basin_Tui_Malila	Plume	Lau_Basin
Brothers_NWCA_S144_NODE_135_length_39322_cov_2.066309	d__Bacteria;p__Pseudomonadota;c__Alphaproteobacteria;o__Rhodobacterales;f__Rhodobacteraceae;g__	CRISPR;97.90 iPHoP-RF;68.40	lytic	Medium-quality	53.9	0	39322	r__Duplodnaviria	k__Heunggongvirae	p__Uroviricota	c__Caudoviricetes	o__	f__	8	0.752795	Brothers_NWCA	Deposit	Brothers_Volcano
Brothers_NWCB_S141_vRhyme_bin_186	d__Bacteria;p__Pseudomonadota;c__Alphaproteobacteria;o__Rhodobacterales;f__Rhodobacteraceae;g__	CRISPR;94.30 iPHoP-RF;73.00	lytic	Low-quality	43.03	0	26526	r__Duplodnaviria	k__Heunggongvirae	p__Uroviricota	c__Caudoviricetes	o__	f__	8	0.752795	Brothers_NWCB	Deposit	Brothers_Volcano
Brothers_NWCB_S146_vRhyme_bin_141	d__Bacteria;p__Pseudomonadota;c__Alphaproteobacteria;o__Rhodobacterales;f__Rhodobacteraceae;g__	CRISPR;98.30 iPHoP-RF;63.30	lytic	Low-quality	40.44	0	29371	r__Duplodnaviria	k__Heunggongvirae	p__Uroviricota	c__Caudoviricetes	o__	f__	8	0.752795	Brothers_NWCB	Deposit	Brothers_Volcano
Brothers_NWCB_S140_vRhyme_bin_122	NA	NA	lytic	Medium-quality	52.81	0	32039	r__Duplodnaviria	k__Heunggongvirae	p__Uroviricota	c__Caudoviricetes	o__	f__	8	0.752795	Brothers_NWCB	Deposit	Brothers_Volcano
ELSC_Abe_A3_vRhyme_bin_59	NA	NA	lytic	Low-quality	39.05	0	28764	r__Duplodnaviria	k__Heunggongvirae	p__Uroviricota	c__Caudoviricetes	o__	f__	10	0.800778	ELSC_Abe	Deposit	Lau_Basin
ELSC_Abe_A1_NODE_209_length_36334_cov_3.355290	NA	NA	lytic	Low-quality	42.66	0	36334	r__Duplodnaviria	k__Heunggongvirae	p__Uroviricota	c__Caudoviricetes	o__	f__	10	0.800778	ELSC_Abe	Deposit	Lau_Basin
ELSC_Tui_Malila_134-614_scaffold_236_c1	NA	NA	lytic	Low-quality	42.66	0	35217	r__Duplodnaviria	k__Heunggongvirae	p__Uroviricota	c__Caudoviricetes	o__	f__	10	0.800778	ELSC_Tui_Malila	Deposit	Lau_Basin
ELSC_Tui_Malila_T10_NODE_235_length_34740_cov_7.039523	NA	NA	lytic	Low-quality	42.09	0	34740	r__Duplodnaviria	k__Heunggongvirae	p__Uroviricota	c__Caudoviricetes	o__	f__	10	0.800778	ELSC_Tui_Malila	Deposit	Lau_Basin
Brothers_Diffuse_S009_NODE_424_length_8715_cov_3.068933	NA	NA	lytic	Not-determined	NA	0	8715	r__Duplodnaviria	k__Heunggongvirae	p__Uroviricota	c__Caudoviricetes	o__	f__	15	0.79003	Brothers_Diffuse	Deposit	Brothers_Volcano
Brothers_UC_S010_NODE_7613_length_5308_cov_9.203436	NA	NA	lytic	Not-determined	NA	0	5308	r__Duplodnaviria	k__Heunggongvirae	p__Uroviricota	c__Caudoviricetes	o__	f__	15	0.79003	Brothers_UC	Deposit	Brothers_Volcano
Brothers_UC_S011_NODE_2287_length_6008_cov_53.744771	NA	NA	lytic	Not-determined	NA	0	6008	r__Duplodnaviria	k__Heunggongvirae	p__Uroviricota	c__Caudoviricetes	o__	f__	15	0.79003	Brothers_UC	Deposit	Brothers_Volcano
Brothers_UC_S147_NODE_1984_length_7112_cov_31.002434	NA	NA	lytic	Not-determined	NA	0	7112	r__Duplodnaviria	k__Heunggongvirae	p__Uroviricota	c__Caudoviricetes	o__	f__	15	0.79003	Brothers_UC	Deposit	Brothers_Volcano
Lau_Basin_Abe_k95_1476079_flag_0_multi_23.8696_len_5594	NA	NA	lytic	Not-determined	NA	0	5594	r__Monodnaviria	k__Loebvirae	p__Hofneiviricota	c__Faserviricetes	o__Tubulavirales	f__Inoviridae	16	0.928143	Lau_Basin_Abe	Plume	Lau_Basin
Lau_Basin_Abe_k95_743056_flag_0_multi_28.1927_len_5607	NA	NA	lytic	Not-determined	NA	0	5607	r__Monodnaviria	k__Loebvirae	p__Hofneiviricota	c__Faserviricetes	o__Tubulavirales	f__Inoviridae	16	0.928143	Lau_Basin_Abe	Plume	Lau_Basin
Lau_Basin_Kilo_Moana_k95_667050_flag_0_multi_19.0979_len_5170	NA	NA	lytic	Medium-quality	69.66	0	5170	r__Monodnaviria	k__Loebvirae	p__Hofneiviricota	c__Faserviricetes	o__Tubulavirales	f__Inoviridae	16	0.928143	Lau_Basin_Kilo_Moana	Plume	Lau_Basin
Lau_Basin_Kilo_Moana_k95_1316873_flag_0_multi_58.7991_len_5594	NA	NA	lytic	Not-determined	NA	0	5594	r__Monodnaviria	k__Loebvirae	p__Hofneiviricota	c__Faserviricetes	o__Tubulavirales	f__Inoviridae	16	0.928143	Lau_Basin_Kilo_Moana	Plume	Lau_Basin
Lau_Basin_Abe_k95_1640641_flag_0_multi_152.7721_len_4210	NA	NA	lytic	Low-quality	8.89	0	4210	r__Duplodnaviria	k__Heunggongvirae	p__Uroviricota	c__Caudoviricetes	o__	f__	17	0.983183	Lau_Basin_Abe	Plume	Lau_Basin
Lau_Basin_Kilo_Moana_k95_1394090_flag_0_multi_196.9320_len_4210	NA	NA	lytic	Low-quality	8.89	0	4210	r__Duplodnaviria	k__Heunggongvirae	p__Uroviricota	c__Caudoviricetes	o__	f__	17	0.983183	Lau_Basin_Kilo_Moana	Plume	Lau_Basin
Lau_Basin_Mariner_k95_115630_flag_0_multi_10.0747_len_4352	NA	NA	lytic	Low-quality	9.19	0	4352	r__Duplodnaviria	k__Heunggongvirae	p__Uroviricota	c__Caudoviricetes	o__	f__	17	0.983183	Lau_Basin_Mariner	Plume	Lau_Basin
Lau_Basin_Tui_Malila_k95_163931_flag_0_multi_6.9868_len_4347	NA	NA	lytic	Low-quality	9.18	0	4347	r__Duplodnaviria	k__Heunggongvirae	p__Uroviricota	c__Caudoviricetes	o__	f__	17	0.983183	Lau_Basin_Tui_Malila	Plume	Lau_Basin
Lau_Basin_Abe_k95_437415_flag_0_multi_172.1139_len_3695	NA	NA	lytic	Low-quality	5.52	0	3695	r__Duplodnaviria	k__Heunggongvirae	p__Uroviricota	c__Caudoviricetes	o__	f__	19	0.79375	Lau_Basin_Abe	Plume	Lau_Basin
Lau_Basin_Kilo_Moana_k95_182243_flag_0_multi_180.1652_len_4841	NA	NA	lytic	Low-quality	7.24	0	4841	r__Duplodnaviria	k__Heunggongvirae	p__Uroviricota	c__Caudoviricetes	o__	f__	19	0.79375	Lau_Basin_Kilo_Moana	Plume	Lau_Basin
Lau_Basin_Mariner_k95_355399_flag_0_multi_32.6822_len_5910	NA	NA	lytic	Low-quality	8.85	0	5910	r__Duplodnaviria	k__Heunggongvirae	p__Uroviricota	c__Caudoviricetes	o__	f__	19	0.79375	Lau_Basin_Mariner	Plume	Lau_Basin
Lau_Basin_Tui_Malila_k95_636638_flag_0_multi_11.2049_len_6396	NA	NA	lytic	Low-quality	9.75	0	6396	r__Duplodnaviria	k__Heunggongvirae	p__Uroviricota	c__Caudoviricetes	o__	f__	19	0.79375	Lau_Basin_Tui_Malila	Plume	Lau_Basin
Lau_Basin_Abe_k95_1128302_flag_1_multi_7.0000_len_4676	NA	NA	lytic	Not-determined	NA	0	4676	NA	NA	NA	NA	NA	NA	20	0.938468	Lau_Basin_Abe	Plume	Lau_Basin
Lau_Basin_Kilo_Moana_k95_370483_flag_3_multi_15.0032_len_4722	NA	NA	lytic	Not-determined	NA	0	4722	NA	NA	NA	NA	NA	NA	20	0.938468	Lau_Basin_Kilo_Moana	Plume	Lau_Basin
Lau_Basin_Mariner_k95_296285_flag_1_multi_5.0000_len_4139	NA	NA	lytic	Not-determined	NA	0	4139	NA	NA	NA	NA	NA	NA	20	0.938468	Lau_Basin_Mariner	Plume	Lau_Basin
Lau_Basin_Tahi_Moana_k95_584475_flag_1_multi_6.4153_len_4648	NA	NA	lytic	Not-determined	NA	0	4648	NA	NA	NA	NA	NA	NA	20	0.938468	Lau_Basin_Tahi_Moana	Plume	Lau_Basin
Lau_Basin_Kilo_Moana_k95_1025428_flag_0_multi_18.7929_len_3436	d__Bacteria;p__Bacteroidota;c__Bacteroidia;o__Bacteroidales;f__Bacteroidaceae;g__Bacteroides	iPHoP-RF;96.10	lytic	Low-quality	6.41	0	3436	r__Duplodnaviria	k__Heunggongvirae	p__Uroviricota	c__Caudoviricetes	o__	f__	21	0.947181	Lau_Basin_Kilo_Moana	Plume	Lau_Basin
Lau_Basin_Kilo_Moana_k95_1025428_flag_0_multi_18.7929_len_3436	d__Bacteria;p__Bacteroidota;c__Bacteroidia;o__Bacteroidales;f__Bacteroidaceae;g__Bacteroides_I	iPHoP-RF;94.10	lytic	Low-quality	6.41	0	3436	r__Duplodnaviria	k__Heunggongvirae	p__Uroviricota	c__Caudoviricetes	o__	f__	21	0.947181	Lau_Basin_Kilo_Moana	Plume	Lau_Basin
Lau_Basin_Tahi_Moana_k95_295532_flag_0_multi_54.2783_len_3437	d__Bacteria;p__Bacteroidota;c__Bacteroidia;o__Bacteroidales;f__Bacteroidaceae;g__Bacteroides_I	iPHoP-RF;96.70	lytic	Low-quality	6.41	0	3437	r__Duplodnaviria	k__Heunggongvirae	p__Uroviricota	c__Caudoviricetes	o__	f__	21	0.947181	Lau_Basin_Tahi_Moana	Plume	Lau_Basin
Lau_Basin_Tahi_Moana_k95_295532_flag_0_multi_54.2783_len_3437	d__Bacteria;p__Bacteroidota;c__Bacteroidia;o__Bacteroidales;f__Bacteroidaceae;g__Bacteroides_H	iPHoP-RF;96.10	lytic	Low-quality	6.41	0	3437	r__Duplodnaviria	k__Heunggongvirae	p__Uroviricota	c__Caudoviricetes	o__	f__	21	0.947181	Lau_Basin_Tahi_Moana	Plume	Lau_Basin
Lau_Basin_Tahi_Moana_k95_295532_flag_0_multi_54.2783_len_3437	d__Bacteria;p__Bacteroidota;c__Bacteroidia;o__Bacteroidales;f__Bacteroidaceae;g__Bacteroides	iPHoP-RF;95.70	lytic	Low-quality	6.41	0	3437	r__Duplodnaviria	k__Heunggongvirae	p__Uroviricota	c__Caudoviricetes	o__	f__	21	0.947181	Lau_Basin_Tahi_Moana	Plume	Lau_Basin
Lau_Basin_Mariner_k95_397625_flag_0_multi_14.0734_len_3458	NA	NA	lytic	Low-quality	6.45	0	3458	r__Duplodnaviria	k__Heunggongvirae	p__Uroviricota	c__Caudoviricetes	o__	f__	21	0.947181	Lau_Basin_Mariner	Plume	Lau_Basin
Lau_Basin_Mariner_k95_383878_flag_0_multi_43.8318_len_3425	NA	NA	lytic	Low-quality	6.38	0	3425	r__Duplodnaviria	k__Heunggongvirae	p__Uroviricota	c__Caudoviricetes	o__	f__	21	0.947181	Lau_Basin_Mariner	Plume	Lau_Basin
Lau_Basin_Abe_k95_468634_flag_0_multi_39.8304_len_7577	NA	NA	lytic	Low-quality	4.52	0	7577	r__Duplodnaviria	k__Heunggongvirae	p__Uroviricota	c__Caudoviricetes	o__	f__	22	0.906225	Lau_Basin_Abe	Plume	Lau_Basin
Lau_Basin_Kilo_Moana_k95_492546_flag_0_multi_81.8496_len_7595	NA	NA	lytic	Low-quality	4.53	0	7595	r__Duplodnaviria	k__Heunggongvirae	p__Uroviricota	c__Caudoviricetes	o__	f__	22	0.906225	Lau_Basin_Kilo_Moana	Plume	Lau_Basin
Lau_Basin_Mariner_k95_116227_flag_0_multi_11.0124_len_8783	NA	NA	lytic	Low-quality	5.24	0	8783	r__Duplodnaviria	k__Heunggongvirae	p__Uroviricota	c__Caudoviricetes	o__	f__	22	0.906225	Lau_Basin_Mariner	Plume	Lau_Basin
Lau_Basin_Tahi_Moana_k95_354314_flag_0_multi_25.6286_len_8783	NA	NA	lytic	Low-quality	5.24	0	8783	r__Duplodnaviria	k__Heunggongvirae	p__Uroviricota	c__Caudoviricetes	o__	f__	22	0.906225	Lau_Basin_Tahi_Moana	Plume	Lau_Basin
Lau_Basin_Abe_k95_1843370_flag_0_multi_31.0808_len_6383	NA	NA	lytic	Low-quality	10.59	0	6383	r__Duplodnaviria	k__Heunggongvirae	p__Uroviricota	c__Caudoviricetes	o__	f__	23	0.952067	Lau_Basin_Abe	Plume	Lau_Basin
Lau_Basin_Kilo_Moana_k95_1121035_flag_0_multi_19.9805_len_6604	NA	NA	lytic	Low-quality	10.96	0	6604	r__Duplodnaviria	k__Heunggongvirae	p__Uroviricota	c__Caudoviricetes	o__	f__	23	0.952067	Lau_Basin_Kilo_Moana	Plume	Lau_Basin
Lau_Basin_Mariner_k95_483078_flag_0_multi_8.9997_len_6619	NA	NA	lytic	Low-quality	10.98	0	6619	r__Duplodnaviria	k__Heunggongvirae	p__Uroviricota	c__Caudoviricetes	o__	f__	23	0.952067	Lau_Basin_Mariner	Plume	Lau_Basin
Lau_Basin_Tahi_Moana_k95_378080_flag_0_multi_29.4362_len_6615	NA	NA	lytic	Low-quality	10.97	0	6615	r__Duplodnaviria	k__Heunggongvirae	p__Uroviricota	c__Caudoviricetes	o__	f__	23	0.952067	Lau_Basin_Tahi_Moana	Plume	Lau_Basin
Lau_Basin_Abe_k95_1155580_flag_1_multi_21.7804_len_25044	NA	NA	lytic	Medium-quality	61.22	0	25044	r__Duplodnaviria	k__Heunggongvirae	p__Uroviricota	c__Caudoviricetes	o__	f__	24	0.825098	Lau_Basin_Abe	Plume	Lau_Basin
Lau_Basin_Kilo_Moana_k95_754868_flag_0_multi_28.6790_len_23649	NA	NA	lytic	Medium-quality	57.81	0	23649	r__Duplodnaviria	k__Heunggongvirae	p__Uroviricota	c__Caudoviricetes	o__	f__	24	0.825098	Lau_Basin_Kilo_Moana	Plume	Lau_Basin
Lau_Basin_Tahi_Moana_k95_406899_flag_0_multi_14.6931_len_20033	NA	NA	lytic	Low-quality	48.97	0	20033	r__Duplodnaviria	k__Heunggongvirae	p__Uroviricota	c__Caudoviricetes	o__	f__	24	0.825098	Lau_Basin_Tahi_Moana	Plume	Lau_Basin
Lau_Basin_Tui_Malila_k95_555082_flag_0_multi_13.2231_len_17416	NA	NA	lytic	Low-quality	42.58	0	17416	r__Duplodnaviria	k__Heunggongvirae	p__Uroviricota	c__Caudoviricetes	o__	f__	24	0.825098	Lau_Basin_Tui_Malila	Plume	Lau_Basin
Lau_Basin_Abe_k95_52356_flag_0_multi_27.6726_len_13246	NA	NA	lytic	Low-quality	10.34	0	13246	r__Duplodnaviria	k__Heunggongvirae	p__Uroviricota	c__Caudoviricetes	o__	f__	25	0.92745	Lau_Basin_Abe	Plume	Lau_Basin
Lau_Basin_Kilo_Moana_k95_1105112_flag_0_multi_31.4182_len_13246	NA	NA	lytic	Low-quality	10.34	0	13246	r__Duplodnaviria	k__Heunggongvirae	p__Uroviricota	c__Caudoviricetes	o__	f__	25	0.92745	Lau_Basin_Kilo_Moana	Plume	Lau_Basin
Lau_Basin_Mariner_k95_776237_flag_0_multi_15.0743_len_15525	NA	NA	lytic	Low-quality	11.86	0	15525	r__Duplodnaviria	k__Heunggongvirae	p__Uroviricota	c__Caudoviricetes	o__	f__	25	0.92745	Lau_Basin_Mariner	Plume	Lau_Basin
Lau_Basin_Tahi_Moana_k95_646043_flag_0_multi_26.4220_len_13246	NA	NA	lytic	Low-quality	10.34	0	13246	r__Duplodnaviria	k__Heunggongvirae	p__Uroviricota	c__Caudoviricetes	o__	f__	25	0.92745	Lau_Basin_Tahi_Moana	Plume	Lau_Basin
Lau_Basin_Kilo_Moana_k95_331040_flag_0_multi_68.9499_len_6182	d__Bacteria;p__Bacillota_A;c__Clostridia;o__Lachnospirales;f__Lachnospiraceae;g__KM106-2	iPHoP-RF;93.40	lytic	Low-quality	16.99	0	6182	r__Duplodnaviria	k__Heunggongvirae	p__Uroviricota	c__Caudoviricetes	o__	f__	26	0.917789	Lau_Basin_Kilo_Moana	Plume	Lau_Basin
Lau_Basin_Abe_k95_378620_flag_0_multi_51.7169_len_5595	NA	NA	lytic	Low-quality	15.38	0	5595	r__Duplodnaviria	k__Heunggongvirae	p__Uroviricota	c__Caudoviricetes	o__	f__	26	0.917789	Lau_Basin_Abe	Plume	Lau_Basin
Lau_Basin_Mariner_k95_76938_flag_0_multi_7.8913_len_5608	NA	NA	lytic	Low-quality	15.41	0	5608	r__Duplodnaviria	k__Heunggongvirae	p__Uroviricota	c__Caudoviricetes	o__	f__	26	0.917789	Lau_Basin_Mariner	Plume	Lau_Basin
Lau_Basin_Tahi_Moana_k95_727109_flag_0_multi_32.1824_len_5358	NA	NA	lytic	Low-quality	14.73	0	5358	r__Duplodnaviria	k__Heunggongvirae	p__Uroviricota	c__Caudoviricetes	o__	f__	26	0.917789	Lau_Basin_Tahi_Moana	Plume	Lau_Basin
Lau_Basin_Abe_k95_937671_flag_0_multi_18.0000_len_3447	NA	NA	lytic	Not-determined	NA	0	3447	NA	NA	NA	NA	NA	NA	27	0.835028	Lau_Basin_Abe	Plume	Lau_Basin
Lau_Basin_Abe_k95_1407951_flag_1_multi_4.0035_len_4676	NA	NA	lytic	Not-determined	NA	0	4676	NA	NA	NA	NA	NA	NA	27	0.835028	Lau_Basin_Abe	Plume	Lau_Basin
Lau_Basin_Mariner_k95_229392_flag_3_multi_19.0042_len_4665	NA	NA	lytic	Not-determined	NA	0	4665	NA	NA	NA	NA	NA	NA	27	0.835028	Lau_Basin_Mariner	Plume	Lau_Basin
Lau_Basin_Tahi_Moana_k95_998094_flag_3_multi_9.0020_len_4665	NA	NA	lytic	Not-determined	NA	0	4665	NA	NA	NA	NA	NA	NA	27	0.835028	Lau_Basin_Tahi_Moana	Plume	Lau_Basin
Lau_Basin_Abe_k95_1495875_flag_0_multi_31.0334_len_4104	d__Bacteria;p__Pseudomonadota;c__Gammaproteobacteria;o__SAR86;f__SAR86;g__GCA-2730855	iPHoP-RF;95.10	lytic	Low-quality	10	0	4104	r__Duplodnaviria	k__Heunggongvirae	p__Uroviricota	c__Caudoviricetes	o__	f__	28	0.83162	Lau_Basin_Abe	Plume	Lau_Basin
Lau_Basin_Abe_k95_1495875_flag_0_multi_31.0334_len_4104	d__Bacteria;p__Pseudomonadota;c__Gammaproteobacteria;o__SAR86;f__D2472;g__SCGC-AAA076-P13	iPHoP-RF;93.40	lytic	Low-quality	10	0	4104	r__Duplodnaviria	k__Heunggongvirae	p__Uroviricota	c__Caudoviricetes	o__	f__	28	0.83162	Lau_Basin_Abe	Plume	Lau_Basin
Lau_Basin_Abe_k95_1495875_flag_0_multi_31.0334_len_4104	d__Bacteria;p__Pseudomonadota;c__Gammaproteobacteria;o__SAR86;f__SAR86;g__GCA-2707915	iPHoP-RF;93.10	lytic	Low-quality	10	0	4104	r__Duplodnaviria	k__Heunggongvirae	p__Uroviricota	c__Caudoviricetes	o__	f__	28	0.83162	Lau_Basin_Abe	Plume	Lau_Basin
Lau_Basin_Kilo_Moana_k95_1050940_flag_1_multi_12.9639_len_3751	d__Bacteria;p__Pseudomonadota;c__Gammaproteobacteria;o__SAR86;f__SAR86;g__GCA-2707915	iPHoP-RF;93.40	lytic	Low-quality	9.14	0	3751	r__Duplodnaviria	k__Heunggongvirae	p__Uroviricota	c__Caudoviricetes	o__	f__	28	0.83162	Lau_Basin_Kilo_Moana	Plume	Lau_Basin
Lau_Basin_Tahi_Moana_k95_219401_flag_0_multi_23.4903_len_3929	d__Bacteria;p__Pseudomonadota;c__Gammaproteobacteria;o__GCA-002705445;f__GCA-002716945;g__GCA-2698665	iPHoP-RF;95.10	lytic	Low-quality	9.57	0	3929	r__Duplodnaviria	k__Heunggongvirae	p__Uroviricota	c__Caudoviricetes	o__	f__	28	0.83162	Lau_Basin_Tahi_Moana	Plume	Lau_Basin
Lau_Basin_Tahi_Moana_k95_219401_flag_0_multi_23.4903_len_3929	d__Bacteria;p__Pseudomonadota;c__Gammaproteobacteria;o__SAR86;f__D2472;g__SCGC-AAA076-P13	iPHoP-RF;93.40	lytic	Low-quality	9.57	0	3929	r__Duplodnaviria	k__Heunggongvirae	p__Uroviricota	c__Caudoviricetes	o__	f__	28	0.83162	Lau_Basin_Tahi_Moana	Plume	Lau_Basin
Lau_Basin_Mariner_k95_656625_flag_1_multi_6.4486_len_4252	NA	NA	lytic	Low-quality	11.71	0	4252	r__Duplodnaviria	k__Heunggongvirae	p__Uroviricota	c__Caudoviricetes	o__	f__	28	0.83162	Lau_Basin_Mariner	Plume	Lau_Basin
Lau_Basin_Abe_k95_301112_flag_0_multi_27.9137_len_3317	NA	NA	lytic	Low-quality	1.99	0	3317	r__Duplodnaviria	k__Heunggongvirae	p__Uroviricota	c__Caudoviricetes	o__	f__	29	0.9992	Lau_Basin_Abe	Plume	Lau_Basin
Lau_Basin_Kilo_Moana_k95_505392_flag_0_multi_29.5652_len_3317	NA	NA	lytic	Low-quality	1.99	0	3317	r__Duplodnaviria	k__Heunggongvirae	p__Uroviricota	c__Caudoviricetes	o__	f__	29	0.9992	Lau_Basin_Kilo_Moana	Plume	Lau_Basin
Lau_Basin_Tahi_Moana_k95_503927_flag_0_multi_18.2995_len_3317	NA	NA	lytic	Low-quality	1.99	0	3317	r__Duplodnaviria	k__Heunggongvirae	p__Uroviricota	c__Caudoviricetes	o__	f__	29	0.9992	Lau_Basin_Tahi_Moana	Plume	Lau_Basin
Lau_Basin_Tui_Malila_k95_189977_flag_0_multi_9.5320_len_3317	NA	NA	lytic	Low-quality	1.99	0	3317	r__Duplodnaviria	k__Heunggongvirae	p__Uroviricota	c__Caudoviricetes	o__	f__	29	0.9992	Lau_Basin_Tui_Malila	Plume	Lau_Basin
Lau_Basin_Abe_k95_1736846_flag_1_multi_7.0000_len_3913	NA	NA	lytic	Not-determined	NA	0	3913	NA	NA	NA	NA	NA	NA	30	0.992185	Lau_Basin_Abe	Plume	Lau_Basin
Lau_Basin_Kilo_Moana_k95_748794_flag_3_multi_11.0609_len_3989	NA	NA	lytic	Not-determined	NA	0	3989	NA	NA	NA	NA	NA	NA	30	0.992185	Lau_Basin_Kilo_Moana	Plume	Lau_Basin
Lau_Basin_Mariner_k95_408510_flag_3_multi_12.0031_len_3989	NA	NA	lytic	Not-determined	NA	0	3989	NA	NA	NA	NA	NA	NA	30	0.992185	Lau_Basin_Mariner	Plume	Lau_Basin
Lau_Basin_Tahi_Moana_k95_486909_flag_3_multi_6.0000_len_3990	NA	NA	lytic	Not-determined	NA	0	3990	NA	NA	NA	NA	NA	NA	30	0.992185	Lau_Basin_Tahi_Moana	Plume	Lau_Basin
Guaymas_4559-240_scaffold_5145_c1	NA	NA	lytic	Not-determined	NA	0	8026	NA	NA	NA	NA	NA	NA	31	0.995033	Guaymas_4559-240	Deposit	Guaymas_Basin
Guaymas_4561-380_scaffold_1968_c1	NA	NA	lytic	Not-determined	NA	0	8164	NA	NA	NA	NA	NA	NA	31	0.995033	Guaymas_4561	Deposit	Guaymas_Basin
Guaymas_4561-384_scaffold_3964_c1	NA	NA	lytic	Not-determined	NA	0	8161	NA	NA	NA	NA	NA	NA	31	0.995033	Guaymas_4561	Deposit	Guaymas_Basin
Guaymas_4571-419_scaffold_2212_c1	NA	NA	lytic	Not-determined	NA	0	8164	NA	NA	NA	NA	NA	NA	31	0.995033	Guaymas_4571-419	Deposit	Guaymas_Basin
Lau_Basin_Kilo_Moana_vRhyme_bin_101	NA	NA	lytic	Low-quality	9.91	0	14657	r__Duplodnaviria	k__Heunggongvirae	p__Uroviricota	c__Caudoviricetes	o__	f__	32	0.78688	Lau_Basin_Kilo_Moana	Plume	Lau_Basin
Lau_Basin_Abe_k95_496812_flag_0_multi_82.6807_len_15508	NA	NA	lytic	Low-quality	9.51	0	15508	r__Duplodnaviria	k__Heunggongvirae	p__Uroviricota	c__Caudoviricetes	o__	f__	32	0.78688	Lau_Basin_Abe	Plume	Lau_Basin
Lau_Basin_Tahi_Moana_k95_398977_flag_0_multi_67.0861_len_13084	NA	NA	lytic	Low-quality	5.87	0	13084	r__Duplodnaviria	k__Heunggongvirae	p__Uroviricota	c__Caudoviricetes	o__	f__	32	0.78688	Lau_Basin_Tahi_Moana	Plume	Lau_Basin
Brothers_NWCB_S141_NODE_503_length_41948_cov_5.117142	d__Bacteria;p__Chloroflexota;c__Anaerolineae;o__JAADDB01;f__JAADDB01;g__	CRISPR;96.10	lytic	Medium-quality	55.28	0	41948	r__Duplodnaviria	k__Heunggongvirae	p__Uroviricota	c__Caudoviricetes	o__	f__	33	0.824332	Brothers_NWCB	Deposit	Brothers_Volcano
Brothers_NWCB_S146_vRhyme_bin_102	d__Bacteria;p__Chloroflexota;c__Anaerolineae;o__JAADDB01;f__JAADDB01;g__	CRISPR;98.10	lytic	Medium-quality	57.28	0	41062	r__Duplodnaviria	k__Heunggongvirae	p__Uroviricota	c__Caudoviricetes	o__	f__	33	0.824332	Brothers_NWCB	Deposit	Brothers_Volcano
Brothers_NWCA_S144_NODE_114_length_41746_cov_6.706985	NA	NA	lytic	Medium-quality	56.19	0	41746	r__Duplodnaviria	k__Heunggongvirae	p__Uroviricota	c__Caudoviricetes	o__	f__	33	0.824332	Brothers_NWCA	Deposit	Brothers_Volcano
Lau_Basin_Abe_vRhyme_bin_101	NA	NA	lytic	Low-quality	47.33	0	34702	r__Duplodnaviria	k__Heunggongvirae	p__Uroviricota	c__Caudoviricetes	o__	f__Schitoviridae	35	0.856792	Lau_Basin_Abe	Plume	Lau_Basin
Lau_Basin_Kilo_Moana_vRhyme_bin_166	NA	NA	lytic	Low-quality	45.86	0	35032	r__Duplodnaviria	k__Heunggongvirae	p__Uroviricota	c__Caudoviricetes	o__	f__Schitoviridae	35	0.856792	Lau_Basin_Kilo_Moana	Plume	Lau_Basin
Lau_Basin_Tahi_Moana_vRhyme_bin_108	NA	NA	lytic	Medium-quality	62.91	0	44213	r__Duplodnaviria	k__Heunggongvirae	p__Uroviricota	c__Caudoviricetes	o__	f__Schitoviridae	35	0.856792	Lau_Basin_Tahi_Moana	Plume	Lau_Basin
Lau_Basin_Kilo_Moana_vRhyme_bin_127	NA	NA	lytic	Low-quality	19.56	0	35582	r__Duplodnaviria	k__Heunggongvirae	p__Uroviricota	c__Caudoviricetes	o__	f__	37	0.82637	Lau_Basin_Kilo_Moana	Plume	Lau_Basin
Lau_Basin_Abe_k95_1338891_flag_0_multi_22.5836_len_28418	NA	NA	lytic	Low-quality	13.06	0	28418	r__Duplodnaviria	k__Heunggongvirae	p__Uroviricota	c__Caudoviricetes	o__	f__	37	0.82637	Lau_Basin_Abe	Plume	Lau_Basin
Lau_Basin_Tui_Malila_k95_506922_flag_0_multi_18.2615_len_28052	NA	NA	lytic	Low-quality	12.89	0	28052	r__Duplodnaviria	k__Heunggongvirae	p__Uroviricota	c__Caudoviricetes	o__	f__	37	0.82637	Lau_Basin_Tui_Malila	Plume	Lau_Basin
ELSC_Abe_A1_vRhyme_bin_132	NA	NA	lytic	Medium-quality	57.07	0	29764	r__Duplodnaviria	k__Heunggongvirae	p__Uroviricota	c__Caudoviricetes	o__	f__	38	0.776229	ELSC_Abe	Deposit	Lau_Basin
ELSC_Mariner_M10_vRhyme_bin_96	NA	NA	lytic	Low-quality	45.12	0	22902	r__Duplodnaviria	k__Heunggongvirae	p__Uroviricota	c__Caudoviricetes	o__	f__	38	0.776229	ELSC_Mariner	Deposit	Lau_Basin
ELSC_Mariner_M17_NODE_1242_length_26336_cov_8.851807	NA	NA	lytic	Low-quality	45.87	0	26336	r__Duplodnaviria	k__Heunggongvirae	p__Uroviricota	c__Caudoviricetes	o__	f__	38	0.776229	ELSC_Mariner	Deposit	Lau_Basin
ELSC_Abe_A1_NODE_33_length_71072_cov_4.195870	d__Archaea;p__Thermoproteota;c__Thermoprotei_A;o__Sulfolobales;f__;g__	CRISPR;98.90	lytic	Low-quality	46.61	0	71072	r__Duplodnaviria	k__Heunggongvirae	p__Uroviricota	c__Caudoviricetes	o__	f__	39	0.829159	ELSC_Abe	Deposit	Lau_Basin
ELSC_Tui_Malila_T10_NODE_49_length_69781_cov_7.736900	d__Archaea;p__Thermoproteota;c__Thermoprotei_A;o__Sulfolobales;f__;g__	CRISPR;98.90 iPHoP-RF;57.30	lytic	Medium-quality	65.28	0	69781	r__Duplodnaviria	k__Heunggongvirae	p__Uroviricota	c__Caudoviricetes	o__	f__	39	0.829159	ELSC_Tui_Malila	Deposit	Lau_Basin
ELSC_Tui_Malila_T2_vRhyme_bin_133	d__Archaea;p__Thermoproteota;c__Thermoprotei_A;o__Sulfolobales;f__;g__	CRISPR;98.90 iPHoP-RF;70.00	lytic	Medium-quality	61.38	0	72075	r__Duplodnaviria	k__Heunggongvirae	p__Uroviricota	c__Caudoviricetes	o__	f__	39	0.829159	ELSC_Tui_Malila	Deposit	Lau_Basin
Guaymas_4561-380_vRhyme_bin_66	d__Bacteria;p__Aquificota;c__Desulfurobacteriia;o__Desulfurobacteriales;f__Desulfurobacteriaceae;g__Balnearium	blast;92.50 iPHoP-RF;63.00	lytic	Low-quality	4.62	0	10652	r__Duplodnaviria	k__Heunggongvirae	p__Uroviricota	c__Caudoviricetes	o__	f__	40	0.755229	Guaymas_4561	Deposit	Guaymas_Basin
Guaymas_4561-384_vRhyme_bin_137	d__Bacteria;p__Aquificota;c__Desulfurobacteriia;o__Desulfurobacteriales;f__Desulfurobacteriaceae;g__Balnearium	blast;92.50 iPHoP-RF;71.10	lytic	Low-quality	6.68	0	14051	r__Duplodnaviria	k__Heunggongvirae	p__Uroviricota	c__Caudoviricetes	o__	f__	40	0.755229	Guaymas_4561	Deposit	Guaymas_Basin
Guaymas_4571-419_vRhyme_bin_55	NA	NA	lytic	Low-quality	6.41	0	13870	r__Duplodnaviria	k__Heunggongvirae	p__Uroviricota	c__Caudoviricetes	o__	f__	40	0.755229	Guaymas_4571-419	Deposit	Guaymas_Basin
Lau_Basin_Abe_vRhyme_bin_108	NA	NA	lytic	Medium-quality	86.22	0	28594	r__Duplodnaviria	k__Heunggongvirae	p__Uroviricota	c__Caudoviricetes	o__	f__	41	0.798667	Lau_Basin_Abe	Plume	Lau_Basin
Lau_Basin_Kilo_Moana_vRhyme_bin_156	NA	NA	lytic	Medium-quality	75.91	0	24994	r__Duplodnaviria	k__Heunggongvirae	p__Uroviricota	c__Caudoviricetes	o__	f__	41	0.798667	Lau_Basin_Kilo_Moana	Plume	Lau_Basin
Lau_Basin_Tahi_Moana_k95_841303_flag_0_multi_11.4223_len_21960	NA	NA	lytic	Medium-quality	62.92	0	21960	r__Duplodnaviria	k__Heunggongvirae	p__Uroviricota	c__Caudoviricetes	o__	f__	41	0.798667	Lau_Basin_Tahi_Moana	Plume	Lau_Basin
Lau_Basin_Abe_vRhyme_bin_159	NA	NA	lytic	Low-quality	9.2	0	18173	r__Duplodnaviria	k__Heunggongvirae	p__Uroviricota	c__Caudoviricetes	o__	f__	42	0.795658	Lau_Basin_Abe	Plume	Lau_Basin
Lau_Basin_Tahi_Moana_k95_204060_flag_0_multi_11.3682_len_15268	NA	NA	lytic	Low-quality	5.81	0	15268	r__Duplodnaviria	k__Heunggongvirae	p__Uroviricota	c__Caudoviricetes	o__	f__	42	0.795658	Lau_Basin_Tahi_Moana	Plume	Lau_Basin
Lau_Basin_Tui_Malila_k95_503934_flag_0_multi_23.5848_len_11854	NA	NA	lytic	Low-quality	4.51	0	11854	NA	NA	NA	NA	NA	NA	42	0.795658	Lau_Basin_Tui_Malila	Plume	Lau_Basin
Lau_Basin_Tui_Malila_vRhyme_bin_39	NA	NA	lytic	Low-quality	20.21	0	6871	r__Duplodnaviria	k__Heunggongvirae	p__Uroviricota	c__Caudoviricetes	o__	f__	45	0.803067	Lau_Basin_Tui_Malila	Plume	Lau_Basin
Lau_Basin_Abe_k95_998552_flag_0_multi_44.9902_len_9708	NA	NA	lytic	Low-quality	21.66	0	9708	r__Duplodnaviria	k__Heunggongvirae	p__Uroviricota	c__Caudoviricetes	o__	f__	45	0.803067	Lau_Basin_Abe	Plume	Lau_Basin
Lau_Basin_Kilo_Moana_k95_1410771_flag_0_multi_69.0628_len_9704	NA	NA	lytic	Low-quality	21.65	0	9704	r__Duplodnaviria	k__Heunggongvirae	p__Uroviricota	c__Caudoviricetes	o__	f__	45	0.803067	Lau_Basin_Kilo_Moana	Plume	Lau_Basin
Guaymas_4561-380_scaffold_466_c1	d__Bacteria;p__Aquificota;c__Aquificae;o__Aquificales;f__QOAS01;g__QOAS01	iPHoP-RF;94.10 blast;92.80 CRISPR;67.10	lytic	Low-quality	41.05	0	22470	r__Duplodnaviria	k__Heunggongvirae	p__Uroviricota	c__Caudoviricetes	o__	f__	46	0.988212	Guaymas_4561	Deposit	Guaymas_Basin
Guaymas_4561-384_scaffold_966_c1	d__Bacteria;p__Aquificota;c__Aquificae;o__Aquificales;f__QOAS01;g__QOAS01	iPHoP-RF;94.70 blast;92.80 CRISPR;56.90	lytic	Low-quality	40.24	0	22024	r__Duplodnaviria	k__Heunggongvirae	p__Uroviricota	c__Caudoviricetes	o__	f__	46	0.988212	Guaymas_4561	Deposit	Guaymas_Basin
Guaymas_4571-419_vRhyme_bin_3	d__Bacteria;p__Aquificota;c__Aquificae;o__Aquificales;f__QOAS01;g__QOAS01	iPHoP-RF;95.10 blast;92.80 CRISPR;56.90	lytic	Low-quality	43.21	0	22153	r__Duplodnaviria	k__Heunggongvirae	p__Uroviricota	c__Caudoviricetes	o__	f__	46	0.988212	Guaymas_4571-419	Deposit	Guaymas_Basin
Guaymas_4561-380_vRhyme_bin_47	NA	NA	lytic	Medium-quality	72.19	0	175631	r__Duplodnaviria	k__Heunggongvirae	p__Uroviricota	c__Caudoviricetes	o__	f__	47	0.812765	Guaymas_4561	Deposit	Guaymas_Basin
Guaymas_4561-384_vRhyme_bin_99	NA	NA	lytic	Medium-quality	77.92	0	191315	r__Duplodnaviria	k__Heunggongvirae	p__Uroviricota	c__Caudoviricetes	o__	f__	47	0.812765	Guaymas_4561	Deposit	Guaymas_Basin
Guaymas_4571-419_vRhyme_bin_45	NA	NA	lytic	Medium-quality	65.17	0	156373	r__Duplodnaviria	k__Heunggongvirae	p__Uroviricota	c__Caudoviricetes	o__	f__	47	0.812765	Guaymas_4571-419	Deposit	Guaymas_Basin
Guaymas_4561-380_vRhyme_bin_55	NA	NA	lytic	Medium-quality	76.13	0	55586	r__Duplodnaviria	k__Heunggongvirae	p__Uroviricota	c__Caudoviricetes	o__	f__	48	0.859003	Guaymas_4561	Deposit	Guaymas_Basin
Guaymas_4559-240_scaffold_118_c1	NA	NA	lytic	Medium-quality	77.21	0	64123	r__Duplodnaviria	k__Heunggongvirae	p__Uroviricota	c__Caudoviricetes	o__	f__	48	0.859003	Guaymas_4559-240	Deposit	Guaymas_Basin
Guaymas_4561-384_scaffold_163_c1	NA	NA	lytic	Medium-quality	76.26	0	63583	r__Duplodnaviria	k__Heunggongvirae	p__Uroviricota	c__Caudoviricetes	o__	f__	48	0.859003	Guaymas_4561	Deposit	Guaymas_Basin
Guaymas_4571-419_vRhyme_bin_60	NA	NA	lytic	Medium-quality	76.29	0	155251	r__Duplodnaviria	k__Heunggongvirae	p__Uroviricota	c__Caudoviricetes	o__	f__	49	0.9998	Guaymas_4571-419	Deposit	Guaymas_Basin
Guaymas_4561-380_scaffold_14_c1	NA	NA	lytic	Medium-quality	75.65	0	155241	r__Duplodnaviria	k__Heunggongvirae	p__Uroviricota	c__Caudoviricetes	o__	f__	49	0.9998	Guaymas_4561	Deposit	Guaymas_Basin
Guaymas_4561-384_scaffold_19_c1	NA	NA	lytic	Medium-quality	75.55	0	154998	r__Duplodnaviria	k__Heunggongvirae	p__Uroviricota	c__Caudoviricetes	o__	f__	49	0.9998	Guaymas_4561	Deposit	Guaymas_Basin
ELSC_Abe_A1_NODE_19_length_98860_cov_12.825600	d__Archaea;p__Thermoproteota;c__Thermoprotei;o__Thermoproteales;f__Thermocladiaceae;g__	CRISPR;94.80 iPHoP-RF;81.10	lytic	Not-determined	NA	0	98860	NA	NA	NA	NA	NA	NA	50	0.846166	ELSC_Abe	Deposit	Lau_Basin
ELSC_Tui_Malila_T10_vRhyme_bin_65	NA	NA	lytic	Not-determined	NA	0	87754	r__Duplodnaviria	k__Heunggongvirae	p__Uroviricota	c__Caudoviricetes	o__Crassvirales	f__	50	0.846166	ELSC_Tui_Malila	Deposit	Lau_Basin
ELSC_Tui_Malila_T2_NODE_102_length_91486_cov_127.625609	NA	NA	lytic	Not-determined	NA	0	91486	r__	k__	p__	c__	o__	f__	50	0.846166	ELSC_Tui_Malila	Deposit	Lau_Basin
Lau_Basin_Abe_vRhyme_bin_93	NA	NA	lytic	Medium-quality	58.9	0	30819	r__Duplodnaviria	k__Heunggongvirae	p__Uroviricota	c__Caudoviricetes	o__	f__	51	0.789524	Lau_Basin_Abe	Plume	Lau_Basin
Lau_Basin_Kilo_Moana_k95_739904_flag_0_multi_24.3743_len_27376	NA	NA	lytic	Low-quality	46.02	0	27376	r__Duplodnaviria	k__Heunggongvirae	p__Uroviricota	c__Caudoviricetes	o__	f__	51	0.789524	Lau_Basin_Kilo_Moana	Plume	Lau_Basin
Lau_Basin_Tui_Malila_k95_207110_flag_0_multi_12.1635_len_25811	NA	NA	lytic	Low-quality	43.39	0	25811	r__Duplodnaviria	k__Heunggongvirae	p__Uroviricota	c__Caudoviricetes	o__	f__	51	0.789524	Lau_Basin_Tui_Malila	Plume	Lau_Basin
Guaymas_4561-380_scaffold_432_c1	d__Bacteria;p__Aquificota;c__Aquificae;o__Aquificales;f__QOAS01;g__QOAS01	blast;95.20 iPHoP-RF;92.10 CRISPR;84.10	lytic	Low-quality	40.95	0	23553	r__Duplodnaviria	k__Heunggongvirae	p__Uroviricota	c__Caudoviricetes	o__	f__	52	0.815036	Guaymas_4561	Deposit	Guaymas_Basin
Guaymas_4561-384_vRhyme_bin_112	NA	NA	lytic	Low-quality	27.88	0	16085	r__Duplodnaviria	k__Heunggongvirae	p__Uroviricota	c__Caudoviricetes	o__	f__	52	0.815036	Guaymas_4561	Deposit	Guaymas_Basin
Guaymas_4571-419_scaffold_673_c1	NA	NA	lytic	Low-quality	34.47	0	19827	r__Duplodnaviria	k__Heunggongvirae	p__Uroviricota	c__Caudoviricetes	o__	f__	52	0.815036	Guaymas_4571-419	Deposit	Guaymas_Basin
Brothers_NWCA_S013_NODE_4995_length_5375_cov_14.537157	d__Bacteria;p__Campylobacterota;c__Campylobacteria;o__Campylobacterales;f__Sulfurimonadaceae;g__Sulfurimonas	iPHoP-RF;95.40 blast;94.60	lytic	Not-determined	NA	0	5375	r__Duplodnaviria	k__Heunggongvirae	p__Uroviricota	c__Caudoviricetes	o__	f__	54	0.79233	Brothers_NWCA	Deposit	Brothers_Volcano
Brothers_UC_S010_NODE_7848_length_5223_cov_5.876962	d__Bacteria;p__Campylobacterota;c__Campylobacteria;o__Campylobacterales;f__Sulfurimonadaceae;g__Sulfurimonas	iPHoP-RF;94.70 blast;93.90	lytic	Not-determined	NA	0	5223	r__Duplodnaviria	k__Heunggongvirae	p__Uroviricota	c__Caudoviricetes	o__	f__	54	0.79233	Brothers_UC	Deposit	Brothers_Volcano
Brothers_UC_S011_NODE_4668_length_4108_cov_10.247425	d__Bacteria;p__Campylobacterota;c__Campylobacteria;o__Campylobacterales;f__Sulfurimonadaceae;g__Sulfurimonas	blast;93.90 iPHoP-RF;93.70	lytic	Low-quality	1.82	0	4108	r__Duplodnaviria	k__Heunggongvirae	p__Uroviricota	c__Caudoviricetes	o__	f__	54	0.79233	Brothers_UC	Deposit	Brothers_Volcano
Brothers_NWCA_S017_NODE_1044_length_4765_cov_30.708279	NA	NA	lytic	Not-determined	NA	0	4765	NA	NA	NA	NA	NA	NA	55	0.804939	Brothers_NWCA	Deposit	Brothers_Volcano
Brothers_NWCA_S142_NODE_4359_length_4577_cov_4.571461	NA	NA	lytic	Not-determined	NA	0	4577	NA	NA	NA	NA	NA	NA	55	0.804939	Brothers_NWCA	Deposit	Brothers_Volcano
Brothers_UC_S147_NODE_4579_length_4754_cov_2.378863	NA	NA	lytic	Not-determined	NA	0	4754	NA	NA	NA	NA	NA	NA	55	0.804939	Brothers_UC	Deposit	Brothers_Volcano
Brothers_NWCA_S017_NODE_523_length_6918_cov_34.657488	NA	NA	lysogenic	Not-determined	NA	0	6918	r__Duplodnaviria	k__Heunggongvirae	p__Uroviricota	c__Caudoviricetes	o__	f__	56	0.975382	Brothers_NWCA	Deposit	Brothers_Volcano
Brothers_NWCA_S143_NODE_9590_length_6918_cov_13.797379	NA	NA	lysogenic	Not-determined	NA	0	6918	r__Duplodnaviria	k__Heunggongvirae	p__Uroviricota	c__Caudoviricetes	o__	f__	56	0.975382	Brothers_NWCA	Deposit	Brothers_Volcano
Brothers_UC_S147_NODE_2095_length_6937_cov_6.260059	NA	NA	lysogenic	Not-determined	NA	0	6937	r__Duplodnaviria	k__Heunggongvirae	p__Uroviricota	c__Caudoviricetes	o__	f__	56	0.975382	Brothers_UC	Deposit	Brothers_Volcano
Brothers_NWCA_S017_NODE_995_length_4886_cov_91.953772	NA	NA	lytic	Not-determined	NA	0	4886	NA	NA	NA	NA	NA	NA	57	0.951219	Brothers_NWCA	Deposit	Brothers_Volcano
Brothers_NWCA_S145_NODE_11018_length_4716_cov_2.561124	NA	NA	lytic	Not-determined	NA	0	4716	NA	NA	NA	NA	NA	NA	57	0.951219	Brothers_NWCA	Deposit	Brothers_Volcano
Brothers_UC_S011_NODE_3398_length_4864_cov_14.426219	NA	NA	lytic	Not-determined	NA	0	4864	NA	NA	NA	NA	NA	NA	57	0.951219	Brothers_UC	Deposit	Brothers_Volcano
Brothers_Diffuse_S009_NODE_1345_length_5658_cov_2.840535	NA	NA	lysogenic	Not-determined	NA	0	5658	r__Duplodnaviria	k__Heunggongvirae	p__Uroviricota	c__Caudoviricetes	o__	f__	73	0.89566	Brothers_Diffuse	Deposit	Brothers_Volcano
Brothers_UC_S011_NODE_3536_length_4771_cov_57.466193	NA	NA	lysogenic	Not-determined	NA	0	4771	r__Duplodnaviria	k__Heunggongvirae	p__Uroviricota	c__Caudoviricetes	o__	f__	73	0.89566	Brothers_UC	Deposit	Brothers_Volcano
Brothers_UC_S147_NODE_3278_length_5579_cov_8.909574	NA	NA	lysogenic	Not-determined	NA	0	5579	r__Duplodnaviria	k__Heunggongvirae	p__Uroviricota	c__Caudoviricetes	o__	f__	73	0.89566	Brothers_UC	Deposit	Brothers_Volcano
Cayman_Deep_k95_244094_flag_0_multi_25.4682_len_8777	d__Bacteria;p__Chloroflexota;c__Dehalococcoidia;o__UBA3495;f__UBA3495;g__UBA9611	iPHoP-RF;95.70 blast;92.60	lytic	Low-quality	8.53	0	8777	r__Duplodnaviria	k__Heunggongvirae	p__Uroviricota	c__Caudoviricetes	o__	f__	75	0.846647	Cayman_Deep	Plume	Mid_Cayman_Rise
Cayman_Shallow_k95_996992_flag_0_multi_7.0970_len_8785	d__Bacteria;p__Chloroflexota;c__Dehalococcoidia;o__UBA3495;f__UBA3495;g__UBA9611	blast;92.70 iPHoP-RF;89.50	lytic	Low-quality	8.54	0	8785	r__Duplodnaviria	k__Heunggongvirae	p__Uroviricota	c__Caudoviricetes	o__	f__	75	0.846647	Cayman_Shallow	Plume	Mid_Cayman_Rise
Cayman_Deep_k95_198122_flag_0_multi_11.8477_len_10304	NA	NA	lytic	Low-quality	9.93	0	10304	r__Duplodnaviria	k__Heunggongvirae	p__Uroviricota	c__Caudoviricetes	o__	f__	75	0.846647	Cayman_Deep	Plume	Mid_Cayman_Rise
ELSC_Mariner_M10_NODE_6679_length_6998_cov_23.271431	d__Archaea;p__Methanobacteriota_B;c__Thermococci;o__Thermococcales;f__Thermococcaceae;g__Thermococcus	CRISPR;94.90	lytic	Not-determined	NA	0	6998	r__Duplodnaviria	k__Heunggongvirae	p__Uroviricota	c__Caudoviricetes	o__	f__	76	0.885781	ELSC_Mariner	Deposit	Lau_Basin
ELSC_Mariner_M17_NODE_16075_length_6374_cov_992.994001	d__Archaea;p__Methanobacteriota_B;c__Thermococci;o__Thermococcales;f__Thermococcaceae;g__Thermococcus	CRISPR;94.90	lytic	Not-determined	NA	0	6374	r__Duplodnaviria	k__Heunggongvirae	p__Uroviricota	c__Caudoviricetes	o__	f__	76	0.885781	ELSC_Mariner	Deposit	Lau_Basin
ELSC_Abe_A1_NODE_9169_length_6803_cov_355.551659	NA	NA	lytic	Not-determined	NA	0	6803	NA	NA	NA	NA	NA	NA	76	0.885781	ELSC_Abe	Deposit	Lau_Basin
ELSC_Abe_A1_NODE_17528_length_5079_cov_3.529483	NA	NA	lytic	Not-determined	NA	0	5079	r__Duplodnaviria	k__Heunggongvirae	p__Uroviricota	c__Caudoviricetes	o__	f__	77	0.857347	ELSC_Abe	Deposit	Lau_Basin
ELSC_Abe_A3_NODE_24650_length_5227_cov_9.991765	NA	NA	lytic	Not-determined	NA	0	5227	r__Duplodnaviria	k__Heunggongvirae	p__Uroviricota	c__Caudoviricetes	o__	f__	77	0.857347	ELSC_Abe	Deposit	Lau_Basin
ELSC_Tui_Malila_132-544_scaffold_4362_c1	NA	NA	lytic	Not-determined	NA	0	7239	r__Duplodnaviria	k__Heunggongvirae	p__Uroviricota	c__Caudoviricetes	o__	f__	77	0.857347	ELSC_Tui_Malila	Deposit	Lau_Basin
ELSC_Tui_Malila_T10_NODE_17235_length_4125_cov_13.351176	d__Bacteria;p__Bacillota;c__Bacilli;o__Lactobacillales;f__Vagococcaceae;g__Vagococcus	iPHoP-RF;93.40	lytic	Not-determined	NA	0	4125	NA	NA	NA	NA	NA	NA	83	0.782925	ELSC_Tui_Malila	Deposit	Lau_Basin
ELSC_Bowl_M2_NODE_35000_length_4709_cov_4.373418	NA	NA	lytic	Not-determined	NA	0	4709	NA	NA	NA	NA	NA	NA	83	0.782925	ELSC_Mariner	Deposit	Lau_Basin
ELSC_Tui_Malila_T2_NODE_28123_length_5609_cov_2.602517	NA	NA	lytic	Not-determined	NA	0	5609	NA	NA	NA	NA	NA	NA	83	0.782925	ELSC_Tui_Malila	Deposit	Lau_Basin
ELSC_Abe_A1_NODE_52309_length_3041_cov_31.549417	d__Bacteria;p__Aquificota;c__Desulfurobacteriia;o__Desulfurobacteriales;f__Desulfurobacteriaceae;g__Balnearium	blast;93.80	lytic	Not-determined	NA	0	3041	NA	NA	NA	NA	NA	NA	87	0.783429	ELSC_Abe	Deposit	Lau_Basin
ELSC_Mariner_M17_NODE_50025_length_3071_cov_5.548913	d__Bacteria;p__Aquificota;c__Desulfurobacteriia;o__Desulfurobacteriales;f__Desulfurobacteriaceae;g__Balnearium	blast;92.50 iPHoP-RF;60.90	lytic	Not-determined	NA	0	3071	r__Duplodnaviria	k__Heunggongvirae	p__Uroviricota	c__Caudoviricetes	o__	f__	87	0.783429	ELSC_Mariner	Deposit	Lau_Basin
ELSC_Abe_A1_NODE_34659_length_3709_cov_13.385818	NA	NA	lytic	Not-determined	NA	0	3709	r__Duplodnaviria	k__Heunggongvirae	p__Uroviricota	c__Caudoviricetes	o__	f__	87	0.783429	ELSC_Abe	Deposit	Lau_Basin
ELSC_Bowl_M1_NODE_2081_length_8898_cov_5.009463	d__Bacteria;p__Campylobacterota;c__Campylobacteria;o__Campylobacterales;f__Nitratiruptoraceae;g__Nitratiruptor	iPHoP-RF;93.10 blast;92.20	lysogenic	Not-determined	NA	0	8898	NA	NA	NA	NA	NA	NA	88	0.79011	ELSC_Mariner	Deposit	Lau_Basin
ELSC_Mariner_M17_NODE_5697_length_11776_cov_11.273414	d__Bacteria;p__Campylobacterota;c__Campylobacteria;o__Campylobacterales;f__Nitratiruptoraceae;g__Nitratiruptor	blast;93.80 iPHoP-RF;92.80	lysogenic	Low-quality	4.5	0	11776	NA	NA	NA	NA	NA	NA	88	0.79011	ELSC_Mariner	Deposit	Lau_Basin
ELSC_Mariner_M17_NODE_5697_length_11776_cov_11.273414	d__Bacteria;p__Campylobacterota;c__Campylobacteria;o__Campylobacterales;f__Nitratiruptoraceae;g__	iPHoP-RF;92.80 blast;92.20	lysogenic	Low-quality	4.5	0	11776	NA	NA	NA	NA	NA	NA	88	0.79011	ELSC_Mariner	Deposit	Lau_Basin
ELSC_Tui_Malila_132-544_scaffold_2813_c1	NA	NA	lysogenic	Not-determined	NA	0	9107	NA	NA	NA	NA	NA	NA	88	0.79011	ELSC_Tui_Malila	Deposit	Lau_Basin
Lau_Basin_Abe_k95_337561_flag_1_multi_2.7148_len_3987	NA	NA	lytic	Not-determined	NA	0	3987	NA	NA	NA	NA	NA	NA	91	0.762474	Lau_Basin_Abe	Plume	Lau_Basin
Lau_Basin_Kilo_Moana_k95_1110597_flag_1_multi_5.0000_len_3353	NA	NA	lytic	Not-determined	NA	0	3353	NA	NA	NA	NA	NA	NA	91	0.762474	Lau_Basin_Kilo_Moana	Plume	Lau_Basin
Lau_Basin_Tui_Malila_k95_273677_flag_1_multi_3.8357_len_4113	NA	NA	lytic	Not-determined	NA	0	4113	NA	NA	NA	NA	NA	NA	91	0.762474	Lau_Basin_Tui_Malila	Plume	Lau_Basin
Lau_Basin_Abe_k95_421903_flag_0_multi_7.9967_len_4308	NA	NA	lytic	Low-quality	7.9	0	4308	NA	NA	NA	NA	NA	NA	92	0.872442	Lau_Basin_Abe	Plume	Lau_Basin
Lau_Basin_Kilo_Moana_k95_1200519_flag_0_multi_7.2002_len_4751	NA	NA	lytic	Low-quality	8.71	0	4751	NA	NA	NA	NA	NA	NA	92	0.872442	Lau_Basin_Kilo_Moana	Plume	Lau_Basin
Lau_Basin_Tahi_Moana_k95_225587_flag_0_multi_12.6602_len_5092	NA	NA	lytic	Low-quality	9.38	0	5092	r__Duplodnaviria	k__Heunggongvirae	p__Uroviricota	c__Caudoviricetes	o__	f__	92	0.872442	Lau_Basin_Tahi_Moana	Plume	Lau_Basin
Lau_Basin_Abe_k95_1788564_flag_0_multi_18.0191_len_4388	NA	NA	lytic	Low-quality	3.02	0	4388	r__Duplodnaviria	k__Heunggongvirae	p__Uroviricota	c__Caudoviricetes	o__	f__	93	0.825	Lau_Basin_Abe	Plume	Lau_Basin
Lau_Basin_Kilo_Moana_k95_1224316_flag_0_multi_25.0256_len_4388	NA	NA	lytic	Low-quality	3.02	0	4388	r__Duplodnaviria	k__Heunggongvirae	p__Uroviricota	c__Caudoviricetes	o__	f__	93	0.825	Lau_Basin_Kilo_Moana	Plume	Lau_Basin
Lau_Basin_Tui_Malila_k95_182184_flag_0_multi_7.2601_len_5996	NA	NA	lytic	Low-quality	7.54	0	5996	r__Duplodnaviria	k__Heunggongvirae	p__Uroviricota	c__Caudoviricetes	o__	f__	93	0.825	Lau_Basin_Tui_Malila	Plume	Lau_Basin
Lau_Basin_Abe_k95_471118_flag_0_multi_17.7400_len_14099	NA	NA	lytic	Low-quality	22.92	0	14099	r__Duplodnaviria	k__Heunggongvirae	p__Uroviricota	c__Caudoviricetes	o__	f__	94	0.900632	Lau_Basin_Abe	Plume	Lau_Basin
Lau_Basin_Kilo_Moana_k95_1283075_flag_0_multi_16.1032_len_12556	NA	NA	lytic	Low-quality	20.42	0	12556	r__Duplodnaviria	k__Heunggongvirae	p__Uroviricota	c__Caudoviricetes	o__	f__	94	0.900632	Lau_Basin_Kilo_Moana	Plume	Lau_Basin
Lau_Basin_Tahi_Moana_k95_336501_flag_0_multi_22.9883_len_12021	NA	NA	lytic	Low-quality	19.55	0	12021	r__Duplodnaviria	k__Heunggongvirae	p__Uroviricota	c__Caudoviricetes	o__	f__	94	0.900632	Lau_Basin_Tahi_Moana	Plume	Lau_Basin
Lau_Basin_Abe_k95_236309_flag_0_multi_9.1540_len_11592	NA	NA	lytic	Low-quality	29.57	0	11592	r__Duplodnaviria	k__Heunggongvirae	p__Uroviricota	c__Caudoviricetes	o__	f__	95	0.80081	Lau_Basin_Abe	Plume	Lau_Basin
Lau_Basin_Kilo_Moana_k95_1357395_flag_0_multi_16.6382_len_10066	NA	NA	lytic	Low-quality	25.66	0	10066	r__Duplodnaviria	k__Heunggongvirae	p__Uroviricota	c__Caudoviricetes	o__	f__	95	0.80081	Lau_Basin_Kilo_Moana	Plume	Lau_Basin
Lau_Basin_Tahi_Moana_k95_145000_flag_1_multi_7.3890_len_8593	NA	NA	lytic	Low-quality	21.9	0	8593	r__Duplodnaviria	k__Heunggongvirae	p__Uroviricota	c__Caudoviricetes	o__	f__	95	0.80081	Lau_Basin_Tahi_Moana	Plume	Lau_Basin
Lau_Basin_Abe_k95_703971_flag_1_multi_8.0000_len_8119	NA	NA	lytic	Low-quality	7.45	0	8119	r__Duplodnaviria	k__Heunggongvirae	p__Uroviricota	c__Caudoviricetes	o__	f__	96	0.905689	Lau_Basin_Abe	Plume	Lau_Basin
Lau_Basin_Kilo_Moana_k95_1364075_flag_0_multi_8.1225_len_8500	NA	NA	lytic	Low-quality	7.8	0	8500	r__Duplodnaviria	k__Heunggongvirae	p__Uroviricota	c__Caudoviricetes	o__	f__	96	0.905689	Lau_Basin_Kilo_Moana	Plume	Lau_Basin
Lau_Basin_Tahi_Moana_k95_812757_flag_0_multi_7.5942_len_7532	NA	NA	lytic	Low-quality	6.91	0	7532	NA	NA	NA	NA	NA	NA	96	0.905689	Lau_Basin_Tahi_Moana	Plume	Lau_Basin
Lau_Basin_Abe_k95_756603_flag_3_multi_5.0011_len_4583	NA	NA	lytic	Low-quality	2.13	0	4583	r__Duplodnaviria	k__Heunggongvirae	p__Uroviricota	c__Caudoviricetes	o__	f__	97	0.812891	Lau_Basin_Abe	Plume	Lau_Basin
Lau_Basin_Kilo_Moana_k95_1437606_flag_0_multi_34.7443_len_4776	NA	NA	lytic	Not-determined	NA	0	4776	r__Duplodnaviria	k__Heunggongvirae	p__Uroviricota	c__Caudoviricetes	o__	f__	97	0.812891	Lau_Basin_Kilo_Moana	Plume	Lau_Basin
Lau_Basin_Mariner_k95_701601_flag_0_multi_27.5180_len_4149	NA	NA	lytic	Not-determined	NA	0	4149	r__Duplodnaviria	k__Heunggongvirae	p__Uroviricota	c__Caudoviricetes	o__	f__	97	0.812891	Lau_Basin_Mariner	Plume	Lau_Basin
Lau_Basin_Abe_k95_632466_flag_1_multi_5.0000_len_4519	NA	NA	lytic	High-quality	99.65	0	4519	r__Monodnaviria	k__Sangervirae	p__Phixviricota	c__Malgrandaviricetes	o__Petitvirales	f__Microviridae	98	0.817424	Lau_Basin_Abe	Plume	Lau_Basin
Lau_Basin_Kilo_Moana_k95_1478979_flag_0_multi_8.9292_len_3441	NA	NA	lytic	Medium-quality	75.84	0	3441	r__Monodnaviria	k__Sangervirae	p__Phixviricota	c__Malgrandaviricetes	o__Petitvirales	f__Microviridae	98	0.817424	Lau_Basin_Kilo_Moana	Plume	Lau_Basin
Lau_Basin_Mariner_k95_185078_flag_3_multi_48.1546_len_4628	NA	NA	lytic	Complete	100	0	4628	r__Monodnaviria	k__Sangervirae	p__Phixviricota	c__Malgrandaviricetes	o__Petitvirales	f__Microviridae	98	0.817424	Lau_Basin_Mariner	Plume	Lau_Basin
Lau_Basin_Kilo_Moana_k95_1481029_flag_0_multi_83.9566_len_3161	NA	NA	lytic	Low-quality	8.16	0	3161	r__Duplodnaviria	k__Heunggongvirae	p__Uroviricota	c__Caudoviricetes	o__	f__	99	0.9054	Lau_Basin_Kilo_Moana	Plume	Lau_Basin
Lau_Basin_Mariner_k95_226453_flag_0_multi_29.7295_len_3541	NA	NA	lytic	Low-quality	9.14	0	3541	r__Duplodnaviria	k__Heunggongvirae	p__Uroviricota	c__Caudoviricetes	o__	f__	99	0.9054	Lau_Basin_Mariner	Plume	Lau_Basin
Lau_Basin_Tahi_Moana_k95_894097_flag_0_multi_48.9098_len_3023	NA	NA	lytic	Low-quality	7.81	0	3023	r__Duplodnaviria	k__Heunggongvirae	p__Uroviricota	c__Caudoviricetes	o__	f__	99	0.9054	Lau_Basin_Tahi_Moana	Plume	Lau_Basin
ELSC_Abe_A1_NODE_17383_length_5101_cov_157.825090	d__Bacteria;p__Campylobacterota;c__Campylobacteria;o__Campylobacterales;f__Nitratiruptoraceae;g__Nitratiruptor	blast;93.80 iPHoP-RF;76.60	lytic	Not-determined	NA	0	5101	NA	NA	NA	NA	NA	NA	102	0.820604	ELSC_Abe	Deposit	Lau_Basin
ELSC_Abe_A1_NODE_17383_length_5101_cov_157.825090	d__Bacteria;p__Campylobacterota;c__Campylobacteria;o__Campylobacterales;f__Nitratiruptoraceae;g__	blast;93.50 iPHoP-RF;83.60	lytic	Not-determined	NA	0	5101	NA	NA	NA	NA	NA	NA	102	0.820604	ELSC_Abe	Deposit	Lau_Basin
ELSC_Tui_Malila_134-614_scaffold_8205_c1	d__Bacteria;p__Campylobacterota;c__Campylobacteria;o__Campylobacterales;f__Nitratiruptoraceae;g__Nitratiruptor	blast;93.70 iPHoP-RF;76.60	lytic	Not-determined	NA	0	6964	NA	NA	NA	NA	NA	NA	102	0.820604	ELSC_Tui_Malila	Deposit	Lau_Basin
ELSC_Tui_Malila_134-614_scaffold_8205_c1	d__Bacteria;p__Campylobacterota;c__Campylobacteria;o__Campylobacterales;f__Nitratiruptoraceae;g__	blast;93.10 iPHoP-RF;71.30	lytic	Not-determined	NA	0	6964	NA	NA	NA	NA	NA	NA	102	0.820604	ELSC_Tui_Malila	Deposit	Lau_Basin
ELSC_Tui_Malila_T11_NODE_8629_length_6437_cov_4.273059	NA	NA	lytic	Not-determined	NA	0	6437	NA	NA	NA	NA	NA	NA	102	0.820604	ELSC_Tui_Malila	Deposit	Lau_Basin
ELSC_Bowl_M2_NODE_401_length_53806_cov_36.496470	NA	NA	lytic	Medium-quality	79.67	0	53806	r__Duplodnaviria	k__Heunggongvirae	p__Uroviricota	c__Caudoviricetes	o__	f__	107	0.82453	ELSC_Mariner	Deposit	Lau_Basin
ELSC_Mariner_M17_NODE_234_length_55277_cov_4.373490	NA	NA	lytic	Complete	100	0	55277	r__Duplodnaviria	k__Heunggongvirae	p__Uroviricota	c__Caudoviricetes	o__	f__	107	0.82453	ELSC_Mariner	Deposit	Lau_Basin
ELSC_Tui_Malila_134-614_scaffold_71_c1	NA	NA	lytic	Medium-quality	84.73	0	59685	r__Duplodnaviria	k__Heunggongvirae	p__Uroviricota	c__Caudoviricetes	o__	f__	107	0.82453	ELSC_Tui_Malila	Deposit	Lau_Basin
Guaymas_4559-240_scaffold_6502_c1	NA	NA	lytic	Low-quality	1.25	0	6825	r__Duplodnaviria	k__Heunggongvirae	p__Uroviricota	c__Caudoviricetes	o__	f__	110	0.84198	Guaymas_4559-240	Deposit	Guaymas_Basin
Guaymas_4559-240_scaffold_5074_c1	NA	NA	lytic	Low-quality	1.49	0	8116	r__Duplodnaviria	k__Heunggongvirae	p__Uroviricota	c__Caudoviricetes	o__	f__	110	0.84198	Guaymas_4559-240	Deposit	Guaymas_Basin
Guaymas_4571-419_scaffold_2847_c1	NA	NA	lytic	Low-quality	0.75	39.18	6759	r__Duplodnaviria	k__Heunggongvirae	p__Uroviricota	c__Caudoviricetes	o__	f__	110	0.84198	Guaymas_4571-419	Deposit	Guaymas_Basin
Guaymas_4561-380_scaffold_1073_c1	NA	NA	lytic	Not-determined	NA	0	12957	r__Duplodnaviria	k__Heunggongvirae	p__Uroviricota	c__Caudoviricetes	o__	f__	111	0.7756	Guaymas_4561	Deposit	Guaymas_Basin
Guaymas_4561-384_scaffold_1915_c1	NA	NA	lytic	Low-quality	7.28	0	13846	r__Duplodnaviria	k__Heunggongvirae	p__Uroviricota	c__Caudoviricetes	o__	f__	111	0.7756	Guaymas_4561	Deposit	Guaymas_Basin
Guaymas_4571-419_scaffold_992_c1	NA	NA	lytic	Not-determined	NA	0	10332	r__Duplodnaviria	k__Heunggongvirae	p__Uroviricota	c__Caudoviricetes	o__	f__	111	0.7756	Guaymas_4571-419	Deposit	Guaymas_Basin
Guaymas_4561-380_scaffold_2478_c1	NA	NA	lytic	Low-quality	2.03	5.66	5071	r__Duplodnaviria	k__Heunggongvirae	p__Uroviricota	c__Caudoviricetes	o__	f__	112	0.831894	Guaymas_4561	Deposit	Guaymas_Basin
Guaymas_4561-384_scaffold_9029_c1	NA	NA	lytic	Low-quality	1.62	10.24	4250	r__Duplodnaviria	k__Heunggongvirae	p__Uroviricota	c__Caudoviricetes	o__	f__	112	0.831894	Guaymas_4561	Deposit	Guaymas_Basin
Guaymas_4571-419_scaffold_7361_c1	NA	NA	lytic	Low-quality	1.5	0	3526	r__Duplodnaviria	k__Heunggongvirae	p__Uroviricota	c__Caudoviricetes	o__	f__	112	0.831894	Guaymas_4571-419	Deposit	Guaymas_Basin
Guaymas_4561-380_scaffold_585_c1	NA	NA	lytic	Low-quality	2.38	0	6268	r__Duplodnaviria	k__Heunggongvirae	p__Uroviricota	c__Caudoviricetes	o__	f__	113	0.804094	Guaymas_4561	Deposit	Guaymas_Basin
Guaymas_4561-384_scaffold_3699_c2	NA	NA	lytic	Low-quality	2.55	0	6223	r__Duplodnaviria	k__Heunggongvirae	p__Uroviricota	c__Caudoviricetes	o__	f__	113	0.804094	Guaymas_4561	Deposit	Guaymas_Basin
Guaymas_4571-419_scaffold_3031_c1	NA	NA	lytic	Low-quality	2.91	0	6427	r__Duplodnaviria	k__Heunggongvirae	p__Uroviricota	c__Caudoviricetes	o__	f__	113	0.804094	Guaymas_4571-419	Deposit	Guaymas_Basin
Lau_Basin_Abe_k95_1558611_flag_1_multi_4.0000_len_6545	NA	NA	lytic	Low-quality	3.54	0	6545	r__Duplodnaviria	k__Heunggongvirae	p__Uroviricota	c__Caudoviricetes	o__	f__	114	0.766816	Lau_Basin_Abe	Plume	Lau_Basin
Lau_Basin_Kilo_Moana_k95_250350_flag_1_multi_4.0000_len_3988	NA	NA	lytic	Low-quality	6.28	0	3988	r__Duplodnaviria	k__Heunggongvirae	p__Uroviricota	c__Caudoviricetes	o__	f__	114	0.766816	Lau_Basin_Kilo_Moana	Plume	Lau_Basin
Lau_Basin_Mariner_k95_441849_flag_1_multi_5.0000_len_5219	NA	NA	lytic	Low-quality	8.22	0	5219	r__Duplodnaviria	k__Heunggongvirae	p__Uroviricota	c__Caudoviricetes	o__	f__	114	0.766816	Lau_Basin_Mariner	Plume	Lau_Basin
Lau_Basin_Kilo_Moana_k95_276687_flag_0_multi_30.2101_len_4426	d__Bacteria;p__Bacteroidota;c__Bacteroidia;o__Flavobacteriales;f__Flavobacteriaceae;g__Winogradskyella	iPHoP-RF;96.40	lytic	Low-quality	12.19	0	4426	r__Duplodnaviria	k__Heunggongvirae	p__Uroviricota	c__Caudoviricetes	o__	f__	115	0.868467	Lau_Basin_Kilo_Moana	Plume	Lau_Basin
Lau_Basin_Abe_k95_558953_flag_0_multi_38.0071_len_5559	NA	NA	lytic	Low-quality	7.23	0	5559	r__Duplodnaviria	k__Heunggongvirae	p__Uroviricota	c__Caudoviricetes	o__	f__	115	0.868467	Lau_Basin_Abe	Plume	Lau_Basin
Lau_Basin_Tahi_Moana_k95_748273_flag_0_multi_33.6062_len_4458	NA	NA	lytic	Low-quality	12.28	0	4458	r__Duplodnaviria	k__Heunggongvirae	p__Uroviricota	c__Caudoviricetes	o__	f__	115	0.868467	Lau_Basin_Tahi_Moana	Plume	Lau_Basin
Lau_Basin_Abe_k95_1544829_flag_0_multi_9.4626_len_4505	NA	NA	lytic	Complete	100	0	4505	r__Monodnaviria	k__Sangervirae	p__Phixviricota	c__Malgrandaviricetes	o__Petitvirales	f__Microviridae	116	0.885248	Lau_Basin_Abe	Plume	Lau_Basin
Lau_Basin_Kilo_Moana_k95_367886_flag_0_multi_15.3437_len_4131	NA	NA	lytic	Medium-quality	87.91	0	4131	r__Monodnaviria	k__Sangervirae	p__Phixviricota	c__Malgrandaviricetes	o__Petitvirales	f__Microviridae	116	0.885248	Lau_Basin_Kilo_Moana	Plume	Lau_Basin
Lau_Basin_Tahi_Moana_k95_392999_flag_1_multi_7.0049_len_4760	NA	NA	lytic	High-quality	100	0	4760	r__Monodnaviria	k__Sangervirae	p__Phixviricota	c__Malgrandaviricetes	o__Petitvirales	f__Microviridae	116	0.885248	Lau_Basin_Tahi_Moana	Plume	Lau_Basin
Lau_Basin_Abe_k95_1055870_flag_0_multi_89.2706_len_4423	NA	NA	lytic	Low-quality	5.77	0	4423	r__Duplodnaviria	k__Heunggongvirae	p__Uroviricota	c__Caudoviricetes	o__	f__	117	0.930103	Lau_Basin_Abe	Plume	Lau_Basin
Lau_Basin_Kilo_Moana_k95_376118_flag_0_multi_121.6553_len_5093	NA	NA	lytic	Low-quality	5.9	0	5093	r__Duplodnaviria	k__Heunggongvirae	p__Uroviricota	c__Caudoviricetes	o__	f__	117	0.930103	Lau_Basin_Kilo_Moana	Plume	Lau_Basin
Lau_Basin_Tahi_Moana_k95_552246_flag_0_multi_80.9480_len_5093	NA	NA	lytic	Low-quality	5.9	0	5093	r__Duplodnaviria	k__Heunggongvirae	p__Uroviricota	c__Caudoviricetes	o__	f__	117	0.930103	Lau_Basin_Tahi_Moana	Plume	Lau_Basin
Lau_Basin_Abe_k95_737294_flag_0_multi_18.9852_len_8218	NA	NA	lytic	Low-quality	11.93	0	8218	r__Duplodnaviria	k__Heunggongvirae	p__Uroviricota	c__Caudoviricetes	o__	f__	118	0.988	Lau_Basin_Abe	Plume	Lau_Basin
Lau_Basin_Kilo_Moana_k95_445720_flag_0_multi_25.0868_len_8218	NA	NA	lytic	Low-quality	11.93	0	8218	r__Duplodnaviria	k__Heunggongvirae	p__Uroviricota	c__Caudoviricetes	o__	f__	118	0.988	Lau_Basin_Kilo_Moana	Plume	Lau_Basin
Lau_Basin_Tahi_Moana_k95_231452_flag_0_multi_35.3888_len_8218	NA	NA	lytic	Low-quality	11.93	0	8218	r__Duplodnaviria	k__Heunggongvirae	p__Uroviricota	c__Caudoviricetes	o__	f__	118	0.988	Lau_Basin_Tahi_Moana	Plume	Lau_Basin
Lau_Basin_Abe_k95_1189114_flag_0_multi_19.0690_len_4138	NA	NA	lytic	Low-quality	2.03	0	4138	r__Duplodnaviria	k__Heunggongvirae	p__Uroviricota	c__Caudoviricetes	o__	f__	119	0.951912	Lau_Basin_Abe	Plume	Lau_Basin
Lau_Basin_Kilo_Moana_k95_437934_flag_0_multi_31.5482_len_3805	NA	NA	lytic	Low-quality	2.86	0	3805	r__Duplodnaviria	k__Heunggongvirae	p__Uroviricota	c__Caudoviricetes	o__	f__	119	0.951912	Lau_Basin_Kilo_Moana	Plume	Lau_Basin
Lau_Basin_Tahi_Moana_k95_267922_flag_0_multi_15.7983_len_3808	NA	NA	lytic	Low-quality	2.86	0	3808	r__Duplodnaviria	k__Heunggongvirae	p__Uroviricota	c__Caudoviricetes	o__	f__	119	0.951912	Lau_Basin_Tahi_Moana	Plume	Lau_Basin
Lau_Basin_Abe_k95_522752_flag_0_multi_30.5001_len_4746	NA	NA	lytic	Low-quality	2.01	0	4746	r__Duplodnaviria	k__Heunggongvirae	p__Uroviricota	c__Caudoviricetes	o__	f__	120	1	Lau_Basin_Abe	Plume	Lau_Basin
Lau_Basin_Kilo_Moana_k95_632205_flag_0_multi_38.0095_len_4746	NA	NA	lytic	Low-quality	2.01	0	4746	r__Duplodnaviria	k__Heunggongvirae	p__Uroviricota	c__Caudoviricetes	o__	f__	120	1	Lau_Basin_Kilo_Moana	Plume	Lau_Basin
Lau_Basin_Tahi_Moana_k95_287252_flag_0_multi_24.0604_len_4746	NA	NA	lytic	Low-quality	2.01	0	4746	r__Duplodnaviria	k__Heunggongvirae	p__Uroviricota	c__Caudoviricetes	o__	f__	120	1	Lau_Basin_Tahi_Moana	Plume	Lau_Basin
Lau_Basin_Abe_k95_1636042_flag_0_multi_31.1109_len_9147	NA	NA	lytic	Low-quality	13.3	0	9147	NA	NA	NA	NA	NA	NA	121	0.993469	Lau_Basin_Abe	Plume	Lau_Basin
Lau_Basin_Kilo_Moana_k95_581806_flag_0_multi_33.8533_len_9063	NA	NA	lytic	Low-quality	13.18	0	9063	NA	NA	NA	NA	NA	NA	121	0.993469	Lau_Basin_Kilo_Moana	Plume	Lau_Basin
Lau_Basin_Tahi_Moana_k95_289757_flag_0_multi_22.8914_len_9071	NA	NA	lytic	Low-quality	13.19	0	9071	NA	NA	NA	NA	NA	NA	121	0.993469	Lau_Basin_Tahi_Moana	Plume	Lau_Basin
Lau_Basin_Abe_k95_1475264_flag_0_multi_21.0048_len_6189	NA	NA	lytic	Low-quality	11.27	0	6189	r__Duplodnaviria	k__Heunggongvirae	p__Uroviricota	c__Caudoviricetes	o__	f__	122	0.9974	Lau_Basin_Abe	Plume	Lau_Basin
Lau_Basin_Kilo_Moana_k95_1286297_flag_0_multi_42.6834_len_6165	NA	NA	lytic	Low-quality	11.23	0	6165	r__Duplodnaviria	k__Heunggongvirae	p__Uroviricota	c__Caudoviricetes	o__	f__	122	0.9974	Lau_Basin_Kilo_Moana	Plume	Lau_Basin
Lau_Basin_Tahi_Moana_k95_314336_flag_0_multi_53.7473_len_6192	NA	NA	lytic	Low-quality	11.28	0	6192	r__Duplodnaviria	k__Heunggongvirae	p__Uroviricota	c__Caudoviricetes	o__	f__	122	0.9974	Lau_Basin_Tahi_Moana	Plume	Lau_Basin
Lau_Basin_Abe_k95_971616_flag_0_multi_9.0000_len_4079	NA	NA	lytic	Low-quality	11.11	0	4079	r__Duplodnaviria	k__Heunggongvirae	p__Uroviricota	c__Caudoviricetes	o__	f__	123	0.88795	Lau_Basin_Abe	Plume	Lau_Basin
Lau_Basin_Kilo_Moana_k95_807723_flag_0_multi_8.9959_len_5275	NA	NA	lytic	Low-quality	14.36	0	5275	r__Duplodnaviria	k__Heunggongvirae	p__Uroviricota	c__Caudoviricetes	o__	f__	123	0.88795	Lau_Basin_Kilo_Moana	Plume	Lau_Basin
Lau_Basin_Tahi_Moana_k95_398109_flag_0_multi_12.9641_len_5275	NA	NA	lytic	Low-quality	14.36	0	5275	r__Duplodnaviria	k__Heunggongvirae	p__Uroviricota	c__Caudoviricetes	o__	f__	123	0.88795	Lau_Basin_Tahi_Moana	Plume	Lau_Basin
Lau_Basin_Abe_k95_1337705_flag_0_multi_23.0930_len_12410	NA	NA	lytic	Low-quality	15.76	0	12410	r__Duplodnaviria	k__Heunggongvirae	p__Uroviricota	c__Caudoviricetes	o__	f__	124	0.788	Lau_Basin_Abe	Plume	Lau_Basin
Lau_Basin_Kilo_Moana_k95_329127_flag_0_multi_24.6136_len_10371	NA	NA	lytic	Low-quality	13.95	0	10371	r__Duplodnaviria	k__Heunggongvirae	p__Uroviricota	c__Caudoviricetes	o__	f__	124	0.788	Lau_Basin_Kilo_Moana	Plume	Lau_Basin
Lau_Basin_Tahi_Moana_k95_432946_flag_0_multi_14.0061_len_8806	NA	NA	lytic	Low-quality	11.58	0	8806	r__Duplodnaviria	k__Heunggongvirae	p__Uroviricota	c__Caudoviricetes	o__	f__	124	0.788	Lau_Basin_Tahi_Moana	Plume	Lau_Basin
Lau_Basin_Abe_k95_265961_flag_0_multi_7.9870_len_3089	d__Bacteria;p__Pseudomonadota;c__Gammaproteobacteria;o__SAR86;f__TMED112;g__TMED112	iPHoP-RF;97.10	lytic	Low-quality	1.64	0	3089	r__Duplodnaviria	k__Heunggongvirae	p__Uroviricota	c__Caudoviricetes	o__	f__	125	0.838433	Lau_Basin_Abe	Plume	Lau_Basin
Lau_Basin_Abe_k95_265961_flag_0_multi_7.9870_len_3089	d__Bacteria;p__Pseudomonadota;c__Gammaproteobacteria;o__SAR86;f__SAR86;g__GCA-2730855	iPHoP-RF;93.40	lytic	Low-quality	1.64	0	3089	r__Duplodnaviria	k__Heunggongvirae	p__Uroviricota	c__Caudoviricetes	o__	f__	125	0.838433	Lau_Basin_Abe	Plume	Lau_Basin
Lau_Basin_Tahi_Moana_k95_50631_flag_0_multi_14.9920_len_3228	d__Bacteria;p__Pseudomonadota;c__Gammaproteobacteria;o__Enterobacterales;f__Enterobacteriaceae;g__Hafnia	iPHoP-RF;95.70	lytic	Low-quality	1.71	0	3228	r__Duplodnaviria	k__Heunggongvirae	p__Uroviricota	c__Caudoviricetes	o__	f__	125	0.838433	Lau_Basin_Tahi_Moana	Plume	Lau_Basin
Lau_Basin_Tahi_Moana_k95_50631_flag_0_multi_14.9920_len_3228	d__Bacteria;p__Pseudomonadota;c__Gammaproteobacteria;o__Enterobacterales;f__Enterobacteriaceae;g__Budvicia	iPHoP-RF;93.10	lytic	Low-quality	1.71	0	3228	r__Duplodnaviria	k__Heunggongvirae	p__Uroviricota	c__Caudoviricetes	o__	f__	125	0.838433	Lau_Basin_Tahi_Moana	Plume	Lau_Basin
Lau_Basin_Tahi_Moana_k95_50631_flag_0_multi_14.9920_len_3228	d__Bacteria;p__Pseudomonadota;c__Gammaproteobacteria;o__Enterobacterales;f__Enterobacteriaceae;g__Izhakiella	iPHoP-RF;93.10	lytic	Low-quality	1.71	0	3228	r__Duplodnaviria	k__Heunggongvirae	p__Uroviricota	c__Caudoviricetes	o__	f__	125	0.838433	Lau_Basin_Tahi_Moana	Plume	Lau_Basin
Lau_Basin_Tahi_Moana_k95_50631_flag_0_multi_14.9920_len_3228	d__Bacteria;p__Pseudomonadota;c__Gammaproteobacteria;o__Enterobacterales;f__Enterobacteriaceae;g__Pantoea	iPHoP-RF;92.80	lytic	Low-quality	1.71	0	3228	r__Duplodnaviria	k__Heunggongvirae	p__Uroviricota	c__Caudoviricetes	o__	f__	125	0.838433	Lau_Basin_Tahi_Moana	Plume	Lau_Basin
Lau_Basin_Kilo_Moana_k95_1187856_flag_0_multi_14.0744_len_4140	NA	NA	lytic	Low-quality	2.18	0	4140	r__Duplodnaviria	k__Heunggongvirae	p__Uroviricota	c__Caudoviricetes	o__	f__	125	0.838433	Lau_Basin_Kilo_Moana	Plume	Lau_Basin
Lau_Basin_Abe_k95_1637805_flag_0_multi_18.5770_len_4060	NA	NA	lytic	Low-quality	1.99	0	4060	r__Duplodnaviria	k__Heunggongvirae	p__Uroviricota	c__Caudoviricetes	o__	f__	126	0.896867	Lau_Basin_Abe	Plume	Lau_Basin
Lau_Basin_Kilo_Moana_k95_327391_flag_0_multi_17.9225_len_3463	NA	NA	lytic	Low-quality	1.69	0	3463	r__Duplodnaviria	k__Heunggongvirae	p__Uroviricota	c__Caudoviricetes	o__	f__	126	0.896867	Lau_Basin_Kilo_Moana	Plume	Lau_Basin
Lau_Basin_Tahi_Moana_k95_520901_flag_0_multi_30.9448_len_4060	NA	NA	lytic	Low-quality	1.99	0	4060	r__Duplodnaviria	k__Heunggongvirae	p__Uroviricota	c__Caudoviricetes	o__	f__	126	0.896867	Lau_Basin_Tahi_Moana	Plume	Lau_Basin
Lau_Basin_Abe_k95_1859483_flag_0_multi_26.8545_len_5086	NA	NA	lytic	Low-quality	10.05	0	5086	r__Duplodnaviria	k__Heunggongvirae	p__Uroviricota	c__Caudoviricetes	o__	f__	127	0.812989	Lau_Basin_Abe	Plume	Lau_Basin
Lau_Basin_Mariner_k95_533404_flag_0_multi_9.4616_len_6336	NA	NA	lytic	Low-quality	12.53	0	6336	r__Duplodnaviria	k__Heunggongvirae	p__Uroviricota	c__Caudoviricetes	o__	f__	127	0.812989	Lau_Basin_Mariner	Plume	Lau_Basin
Lau_Basin_Tahi_Moana_k95_531461_flag_0_multi_26.8717_len_5839	NA	NA	lytic	Low-quality	11.57	0	5839	r__Duplodnaviria	k__Heunggongvirae	p__Uroviricota	c__Caudoviricetes	o__	f__	127	0.812989	Lau_Basin_Tahi_Moana	Plume	Lau_Basin
Lau_Basin_Abe_k95_286474_flag_0_multi_43.2781_len_17451	NA	NA	lytic	Low-quality	15.7	0	17451	r__Duplodnaviria	k__Heunggongvirae	p__Uroviricota	c__Caudoviricetes	o__	f__Demerecviridae	128	0.731808	Lau_Basin_Abe	Plume	Lau_Basin
Lau_Basin_Kilo_Moana_k95_1108317_flag_0_multi_55.1764_len_12616	NA	NA	lytic	Low-quality	11.35	0	12616	r__Duplodnaviria	k__Heunggongvirae	p__Uroviricota	c__Caudoviricetes	o__	f__Demerecviridae	128	0.731808	Lau_Basin_Kilo_Moana	Plume	Lau_Basin
Lau_Basin_Tahi_Moana_k95_586368_flag_0_multi_41.2175_len_15836	NA	NA	lytic	Low-quality	14.27	0	15836	r__Duplodnaviria	k__Heunggongvirae	p__Uroviricota	c__Caudoviricetes	o__	f__Demerecviridae	128	0.731808	Lau_Basin_Tahi_Moana	Plume	Lau_Basin
Lau_Basin_Abe_k95_1522150_flag_0_multi_19.3242_len_5913	NA	NA	lytic	Low-quality	16.37	0	5913	r__Duplodnaviria	k__Heunggongvirae	p__Uroviricota	c__Caudoviricetes	o__	f__	129	0.851924	Lau_Basin_Abe	Plume	Lau_Basin
Lau_Basin_Kilo_Moana_k95_268433_flag_0_multi_24.6932_len_5636	NA	NA	lytic	Low-quality	15.62	0	5636	r__Duplodnaviria	k__Heunggongvirae	p__Uroviricota	c__Caudoviricetes	o__	f__	129	0.851924	Lau_Basin_Kilo_Moana	Plume	Lau_Basin
Lau_Basin_Tahi_Moana_k95_595464_flag_0_multi_29.4990_len_6129	NA	NA	lytic	Low-quality	16.97	0	6129	r__Duplodnaviria	k__Heunggongvirae	p__Uroviricota	c__Caudoviricetes	o__	f__	129	0.851924	Lau_Basin_Tahi_Moana	Plume	Lau_Basin
Lau_Basin_Abe_k95_1022979_flag_0_multi_12.4435_len_7678	d__Bacteria;p__Bacillota_A;c__Clostridia;o__Acetivibrionales;f__DSM-27016;g__JAEZFR01	iPHoP-RF;92.80	lytic	Low-quality	16.09	0	7678	r__Duplodnaviria	k__Heunggongvirae	p__Uroviricota	c__Caudoviricetes	o__	f__	130	1	Lau_Basin_Abe	Plume	Lau_Basin
Lau_Basin_Tahi_Moana_k95_651073_flag_0_multi_11.9896_len_7678	d__Bacteria;p__Bacillota_A;c__Clostridia;o__Acetivibrionales;f__DSM-27016;g__JAEZFR01	iPHoP-RF;92.80	lytic	Low-quality	16.09	0	7678	r__Duplodnaviria	k__Heunggongvirae	p__Uroviricota	c__Caudoviricetes	o__	f__	130	1	Lau_Basin_Tahi_Moana	Plume	Lau_Basin
Lau_Basin_Kilo_Moana_k95_692724_flag_0_multi_17.9647_len_7661	NA	NA	lytic	Low-quality	16.06	0	7661	r__Duplodnaviria	k__Heunggongvirae	p__Uroviricota	c__Caudoviricetes	o__	f__	130	1	Lau_Basin_Kilo_Moana	Plume	Lau_Basin
Lau_Basin_Abe_k95_1259279_flag_0_multi_13.3655_len_11153	NA	NA	lytic	Low-quality	30.62	0	11153	r__Duplodnaviria	k__Heunggongvirae	p__Uroviricota	c__Caudoviricetes	o__	f__	131	0.792108	Lau_Basin_Abe	Plume	Lau_Basin
Lau_Basin_Kilo_Moana_k95_1355247_flag_0_multi_11.0053_len_10281	NA	NA	lytic	Low-quality	28.23	0	10281	r__Duplodnaviria	k__Heunggongvirae	p__Uroviricota	c__Caudoviricetes	o__	f__	131	0.792108	Lau_Basin_Kilo_Moana	Plume	Lau_Basin
Lau_Basin_Tahi_Moana_k95_655065_flag_0_multi_22.0046_len_8752	NA	NA	lytic	Low-quality	24.04	0	8752	r__Duplodnaviria	k__Heunggongvirae	p__Uroviricota	c__Caudoviricetes	o__	f__	131	0.792108	Lau_Basin_Tahi_Moana	Plume	Lau_Basin
Lau_Basin_Abe_k95_226416_flag_0_multi_61.9251_len_14741	NA	NA	lytic	Low-quality	21.87	0	14741	r__Duplodnaviria	k__Heunggongvirae	p__Uroviricota	c__Caudoviricetes	o__	f__	132	0.937331	Lau_Basin_Abe	Plume	Lau_Basin
Lau_Basin_Kilo_Moana_k95_290728_flag_0_multi_75.2237_len_14741	NA	NA	lytic	Low-quality	21.87	0	14741	r__Duplodnaviria	k__Heunggongvirae	p__Uroviricota	c__Caudoviricetes	o__	f__	132	0.937331	Lau_Basin_Kilo_Moana	Plume	Lau_Basin
Lau_Basin_Tahi_Moana_k95_66754_flag_0_multi_49.4194_len_12852	NA	NA	lytic	Low-quality	15.12	0	12852	r__Duplodnaviria	k__Heunggongvirae	p__Uroviricota	c__Caudoviricetes	o__	f__	132	0.937331	Lau_Basin_Tahi_Moana	Plume	Lau_Basin
Lau_Basin_Abe_k95_1358836_flag_0_multi_17.8319_len_4402	NA	NA	lytic	Low-quality	11.93	0	4402	r__Duplodnaviria	k__Heunggongvirae	p__Uroviricota	c__Caudoviricetes	o__	f__	133	0.898626	Lau_Basin_Abe	Plume	Lau_Basin
Lau_Basin_Kilo_Moana_k95_1418882_flag_0_multi_52.5352_len_5407	NA	NA	lytic	Low-quality	13.81	0	5407	r__Duplodnaviria	k__Heunggongvirae	p__Uroviricota	c__Caudoviricetes	o__	f__	133	0.898626	Lau_Basin_Kilo_Moana	Plume	Lau_Basin
Lau_Basin_Tahi_Moana_k95_723871_flag_0_multi_13.5907_len_5407	NA	NA	lytic	Low-quality	13.81	0	5407	r__Duplodnaviria	k__Heunggongvirae	p__Uroviricota	c__Caudoviricetes	o__	f__	133	0.898626	Lau_Basin_Tahi_Moana	Plume	Lau_Basin
ELSC_Abe_A1_NODE_7052_length_7643_cov_13.351118	NA	NA	lytic	Not-determined	NA	0	7643	r__Duplodnaviria	k__Heunggongvirae	p__Uroviricota	c__Caudoviricetes	o__	f__	135	0.947555	ELSC_Abe	Deposit	Lau_Basin
ELSC_Tui_Malila_132-544_scaffold_4145_c1	NA	NA	lytic	Not-determined	NA	0	7446	r__Duplodnaviria	k__Heunggongvirae	p__Uroviricota	c__Caudoviricetes	o__	f__	135	0.947555	ELSC_Tui_Malila	Deposit	Lau_Basin
ELSC_Tui_Malila_T10_NODE_5223_length_7565_cov_27.759478	NA	NA	lytic	Not-determined	NA	0	7565	r__Duplodnaviria	k__Heunggongvirae	p__Uroviricota	c__Caudoviricetes	o__	f__	135	0.947555	ELSC_Tui_Malila	Deposit	Lau_Basin
ELSC_Abe_A1_NODE_37821_length_3559_cov_4.195804	d__Bacteria;p__Campylobacterota;c__Campylobacteria;o__Campylobacterales;f__Sulfurovaceae;g__Nitratifractor	blast;93.90 iPHoP-RF;73.70	lytic	Not-determined	NA	0	3559	r__Duplodnaviria	k__Heunggongvirae	p__Uroviricota	c__Caudoviricetes	o__	f__	136	0.784988	ELSC_Abe	Deposit	Lau_Basin
ELSC_Tui_Malila_T11_NODE_39196_length_3053_cov_2.893028	d__Bacteria;p__Campylobacterota;c__Campylobacteria;o__Campylobacterales;f__Sulfurovaceae;g__Nitratifractor	blast;92.50 iPHoP-RF;82.50	lytic	Not-determined	NA	0	3053	r__Duplodnaviria	k__Heunggongvirae	p__Uroviricota	c__Caudoviricetes	o__	f__	136	0.784988	ELSC_Tui_Malila	Deposit	Lau_Basin
ELSC_Tui_Malila_T2_NODE_60467_length_3767_cov_2.564560	d__Bacteria;p__Campylobacterota;c__Campylobacteria;o__Campylobacterales;f__Sulfurovaceae;g__Nitratifractor	blast;93.90 iPHoP-RF;66.30	lytic	Not-determined	NA	0	3767	r__Duplodnaviria	k__Heunggongvirae	p__Uroviricota	c__Caudoviricetes	o__	f__	136	0.784988	ELSC_Tui_Malila	Deposit	Lau_Basin
Guaymas_4559-240_scaffold_17250_c1	NA	NA	lytic	Low-quality	2.01	0	3351	NA	NA	NA	NA	NA	NA	137	0.9922	Guaymas_4559-240	Deposit	Guaymas_Basin
Guaymas_4561-384_scaffold_11935_c1	NA	NA	lytic	Low-quality	2.01	0	3351	NA	NA	NA	NA	NA	NA	137	0.9922	Guaymas_4561	Deposit	Guaymas_Basin
Guaymas_4571-419_scaffold_8124_c1	NA	NA	lytic	Low-quality	2.01	0	3345	NA	NA	NA	NA	NA	NA	137	0.9922	Guaymas_4571-419	Deposit	Guaymas_Basin
Guaymas_4561-380_scaffold_6450_c1	NA	NA	lytic	Not-determined	NA	0	3284	NA	NA	NA	NA	NA	NA	138	0.827617	Guaymas_4561	Deposit	Guaymas_Basin
Guaymas_4561-384_scaffold_10210_c1	NA	NA	lytic	Not-determined	NA	0	3823	NA	NA	NA	NA	NA	NA	138	0.827617	Guaymas_4561	Deposit	Guaymas_Basin
Guaymas_4571-419_scaffold_6766_c1	NA	NA	lytic	Not-determined	NA	0	3709	r__Duplodnaviria	k__Heunggongvirae	p__Uroviricota	c__Caudoviricetes	o__	f__	138	0.827617	Guaymas_4571-419	Deposit	Guaymas_Basin
Lau_Basin_Abe_k95_1010877_flag_0_multi_177.3578_len_3902	NA	NA	lytic	Low-quality	6.44	0	3902	r__Duplodnaviria	k__Heunggongvirae	p__Uroviricota	c__Caudoviricetes	o__	f__	139	0.995451	Lau_Basin_Abe	Plume	Lau_Basin
Lau_Basin_Kilo_Moana_k95_502959_flag_0_multi_224.1756_len_3940	NA	NA	lytic	Low-quality	6.51	0	3940	r__Duplodnaviria	k__Heunggongvirae	p__Uroviricota	c__Caudoviricetes	o__	f__	139	0.995451	Lau_Basin_Kilo_Moana	Plume	Lau_Basin
Lau_Basin_Tahi_Moana_k95_295354_flag_0_multi_125.7160_len_3940	NA	NA	lytic	Low-quality	6.51	0	3940	r__Duplodnaviria	k__Heunggongvirae	p__Uroviricota	c__Caudoviricetes	o__	f__	139	0.995451	Lau_Basin_Tahi_Moana	Plume	Lau_Basin
Lau_Basin_Abe_k95_1034472_flag_0_multi_7.9968_len_13742	NA	NA	lytic	Low-quality	6.29	0	13742	r__Duplodnaviria	k__Heunggongvirae	p__Uroviricota	c__Caudoviricetes	o__	f__	140	0.910041	Lau_Basin_Abe	Plume	Lau_Basin
Lau_Basin_Kilo_Moana_k95_921722_flag_1_multi_8.0000_len_12650	NA	NA	lytic	Low-quality	5.79	0	12650	r__Duplodnaviria	k__Heunggongvirae	p__Uroviricota	c__Caudoviricetes	o__	f__	140	0.910041	Lau_Basin_Kilo_Moana	Plume	Lau_Basin
Lau_Basin_Tahi_Moana_k95_600744_flag_1_multi_7.0000_len_13329	NA	NA	lytic	Low-quality	3.29	44.83	13329	r__Duplodnaviria	k__Heunggongvirae	p__Uroviricota	c__Caudoviricetes	o__	f__	140	0.910041	Lau_Basin_Tahi_Moana	Plume	Lau_Basin
Lau_Basin_Abe_k95_1175188_flag_0_multi_34.6449_len_10390	NA	NA	lytic	Low-quality	14.61	0	10390	NA	NA	NA	NA	NA	NA	141	0.964405	Lau_Basin_Abe	Plume	Lau_Basin
Lau_Basin_Kilo_Moana_k95_433958_flag_0_multi_22.1339_len_10870	NA	NA	lytic	Low-quality	15.28	0	10870	NA	NA	NA	NA	NA	NA	141	0.964405	Lau_Basin_Kilo_Moana	Plume	Lau_Basin
Lau_Basin_Tahi_Moana_k95_80391_flag_0_multi_50.9467_len_10354	NA	NA	lytic	Low-quality	14.55	0	10354	NA	NA	NA	NA	NA	NA	141	0.964405	Lau_Basin_Tahi_Moana	Plume	Lau_Basin
Lau_Basin_Abe_k95_1267865_flag_0_multi_10.0292_len_5170	NA	NA	lytic	Low-quality	3.1	0	5170	r__Duplodnaviria	k__Heunggongvirae	p__Uroviricota	c__Caudoviricetes	o__	f__	142	0.987	Lau_Basin_Abe	Plume	Lau_Basin
Lau_Basin_Kilo_Moana_k95_1214206_flag_0_multi_14.8672_len_5058	NA	NA	lytic	Low-quality	3.04	0	5058	r__Duplodnaviria	k__Heunggongvirae	p__Uroviricota	c__Caudoviricetes	o__	f__	142	0.987	Lau_Basin_Kilo_Moana	Plume	Lau_Basin
Lau_Basin_Tahi_Moana_k95_100414_flag_0_multi_16.0000_len_5151	NA	NA	lytic	Low-quality	3.09	0	5151	r__Duplodnaviria	k__Heunggongvirae	p__Uroviricota	c__Caudoviricetes	o__	f__	142	0.987	Lau_Basin_Tahi_Moana	Plume	Lau_Basin
Lau_Basin_Abe_k95_1277277_flag_0_multi_26.3777_len_3526	NA	NA	lytic	Low-quality	2.65	0	3526	r__Duplodnaviria	k__Heunggongvirae	p__Uroviricota	c__Caudoviricetes	o__	f__	143	0.983	Lau_Basin_Abe	Plume	Lau_Basin
Lau_Basin_Kilo_Moana_k95_405807_flag_0_multi_29.0224_len_3529	NA	NA	lytic	Low-quality	2.65	0	3529	r__Duplodnaviria	k__Heunggongvirae	p__Uroviricota	c__Caudoviricetes	o__	f__	143	0.983	Lau_Basin_Kilo_Moana	Plume	Lau_Basin
Lau_Basin_Tahi_Moana_k95_83355_flag_0_multi_24.9875_len_3618	NA	NA	lytic	Low-quality	2.72	0	3618	r__Duplodnaviria	k__Heunggongvirae	p__Uroviricota	c__Caudoviricetes	o__	f__	143	0.983	Lau_Basin_Tahi_Moana	Plume	Lau_Basin
Lau_Basin_Tui_Malila_k95_178653_flag_1_multi_5.0000_len_5132	d__Bacteria;p__Pseudomonadota;c__Alphaproteobacteria;o__Rhizobiales;f__Devosiaceae;g__Devosia	iPHoP-RF;93.10	lytic	Low-quality	4.16	0	5132	r__Duplodnaviria	k__Heunggongvirae	p__Uroviricota	c__Caudoviricetes	o__	f__	144	0.872746	Lau_Basin_Tui_Malila	Plume	Lau_Basin
Lau_Basin_Abe_k95_1322159_flag_0_multi_10.0000_len_4911	NA	NA	lytic	Low-quality	6.11	0	4911	r__Duplodnaviria	k__Heunggongvirae	p__Uroviricota	c__Caudoviricetes	o__	f__	144	0.872746	Lau_Basin_Abe	Plume	Lau_Basin
Lau_Basin_Tahi_Moana_k95_355103_flag_1_multi_6.0000_len_5508	NA	NA	lytic	Low-quality	4.47	0	5508	r__Duplodnaviria	k__Heunggongvirae	p__Uroviricota	c__Caudoviricetes	o__	f__	144	0.872746	Lau_Basin_Tahi_Moana	Plume	Lau_Basin
Lau_Basin_Abe_k95_1392812_flag_0_multi_48.7341_len_7086	NA	NA	lytic	Low-quality	6.02	0	7086	r__Duplodnaviria	k__Heunggongvirae	p__Uroviricota	c__Caudoviricetes	o__	f__	145	0.934567	Lau_Basin_Abe	Plume	Lau_Basin
Lau_Basin_Kilo_Moana_k95_560787_flag_0_multi_59.4880_len_6519	NA	NA	lytic	Low-quality	5.53	0	6519	r__Duplodnaviria	k__Heunggongvirae	p__Uroviricota	c__Caudoviricetes	o__	f__	145	0.934567	Lau_Basin_Kilo_Moana	Plume	Lau_Basin
Lau_Basin_Tahi_Moana_k95_197345_flag_0_multi_33.2190_len_7086	NA	NA	lytic	Low-quality	6.02	0	7086	r__Duplodnaviria	k__Heunggongvirae	p__Uroviricota	c__Caudoviricetes	o__	f__	145	0.934567	Lau_Basin_Tahi_Moana	Plume	Lau_Basin
Lau_Basin_Abe_k95_1470608_flag_0_multi_123.0391_len_10715	NA	NA	lytic	Low-quality	8.92	0	10715	r__Duplodnaviria	k__Heunggongvirae	p__Uroviricota	c__Caudoviricetes	o__	f__	146	0.977533	Lau_Basin_Abe	Plume	Lau_Basin
Lau_Basin_Kilo_Moana_k95_542184_flag_0_multi_156.2810_len_10646	NA	NA	lytic	Low-quality	8.87	0	10646	r__Duplodnaviria	k__Heunggongvirae	p__Uroviricota	c__Caudoviricetes	o__	f__	146	0.977533	Lau_Basin_Kilo_Moana	Plume	Lau_Basin
Lau_Basin_Mariner_k95_782207_flag_0_multi_7.9994_len_10325	NA	NA	lytic	Low-quality	8.6	0	10325	r__Duplodnaviria	k__Heunggongvirae	p__Uroviricota	c__Caudoviricetes	o__	f__	146	0.977533	Lau_Basin_Mariner	Plume	Lau_Basin
Lau_Basin_Abe_k95_1882453_flag_0_multi_6.0041_len_4774	NA	NA	lytic	Low-quality	5.75	0	4774	r__Duplodnaviria	k__Heunggongvirae	p__Uroviricota	c__Caudoviricetes	o__	f__	147	0.736604	Lau_Basin_Abe	Plume	Lau_Basin
Lau_Basin_Kilo_Moana_k95_533417_flag_0_multi_6.9848_len_4041	NA	NA	lytic	Low-quality	4.86	0	4041	r__Duplodnaviria	k__Heunggongvirae	p__Uroviricota	c__Caudoviricetes	o__	f__	147	0.736604	Lau_Basin_Kilo_Moana	Plume	Lau_Basin
Lau_Basin_Tahi_Moana_k95_148006_flag_0_multi_14.2250_len_6074	NA	NA	lytic	Low-quality	8.44	0	6074	r__Duplodnaviria	k__Heunggongvirae	p__Uroviricota	c__Caudoviricetes	o__	f__	147	0.736604	Lau_Basin_Tahi_Moana	Plume	Lau_Basin
Lau_Basin_Tahi_Moana_k95_757829_flag_0_multi_12.7056_len_6736	d__Bacteria;p__Pseudomonadota;c__Gammaproteobacteria;o__UBA4486;f__UBA4486;g__UBA11869	iPHoP-RF;93.40	lytic	Low-quality	4	0	6736	r__Duplodnaviria	k__Heunggongvirae	p__Uroviricota	c__Caudoviricetes	o__	f__	148	0.852878	Lau_Basin_Tahi_Moana	Plume	Lau_Basin
Lau_Basin_Abe_k95_847647_flag_0_multi_20.3222_len_8171	NA	NA	lytic	Low-quality	4.86	0	8171	r__Duplodnaviria	k__Heunggongvirae	p__Uroviricota	c__Caudoviricetes	o__	f__	148	0.852878	Lau_Basin_Abe	Plume	Lau_Basin
Lau_Basin_Kilo_Moana_k95_501342_flag_0_multi_31.9612_len_8620	NA	NA	lytic	Low-quality	5.12	0	8620	r__Duplodnaviria	k__Heunggongvirae	p__Uroviricota	c__Caudoviricetes	o__	f__	148	0.852878	Lau_Basin_Kilo_Moana	Plume	Lau_Basin
Lau_Basin_Abe_k95_917702_flag_0_multi_39.3167_len_6624	NA	NA	lytic	Low-quality	15.01	0	6624	r__Duplodnaviria	k__Heunggongvirae	p__Uroviricota	c__Caudoviricetes	o__	f__	149	0.999267	Lau_Basin_Abe	Plume	Lau_Basin
Lau_Basin_Kilo_Moana_k95_434235_flag_0_multi_21.6146_len_6624	NA	NA	lytic	Low-quality	15.01	0	6624	r__Duplodnaviria	k__Heunggongvirae	p__Uroviricota	c__Caudoviricetes	o__	f__	149	0.999267	Lau_Basin_Kilo_Moana	Plume	Lau_Basin
Lau_Basin_Tahi_Moana_k95_105437_flag_0_multi_23.4711_len_6624	NA	NA	lytic	Low-quality	15.01	0	6624	r__Duplodnaviria	k__Heunggongvirae	p__Uroviricota	c__Caudoviricetes	o__	f__	149	0.999267	Lau_Basin_Tahi_Moana	Plume	Lau_Basin
Lau_Basin_Kilo_Moana_k95_503697_flag_0_multi_42.1162_len_8426	NA	NA	lytic	Low-quality	3.79	0	8426	r__Duplodnaviria	k__Heunggongvirae	p__Uroviricota	c__Caudoviricetes	o__	f__	150	0.745504	Lau_Basin_Kilo_Moana	Plume	Lau_Basin
Lau_Basin_Mariner_k95_128226_flag_0_multi_19.1306_len_10771	NA	NA	lytic	Low-quality	4.79	0	10771	r__Duplodnaviria	k__Heunggongvirae	p__Uroviricota	c__Caudoviricetes	o__	f__	150	0.745504	Lau_Basin_Mariner	Plume	Lau_Basin
Lau_Basin_Tahi_Moana_k95_282736_flag_0_multi_20.9273_len_6517	NA	NA	lytic	Low-quality	2.95	0	6517	r__Duplodnaviria	k__Heunggongvirae	p__Uroviricota	c__Caudoviricetes	o__	f__	150	0.745504	Lau_Basin_Tahi_Moana	Plume	Lau_Basin
Lau_Basin_Abe_k95_81844_flag_0_multi_12.0877_len_5956	NA	NA	lytic	Not-determined	NA	0	5956	NA	NA	NA	NA	NA	NA	151	0.910828	Lau_Basin_Abe	Plume	Lau_Basin
Lau_Basin_Kilo_Moana_k95_575682_flag_0_multi_18.2993_len_5762	NA	NA	lytic	Not-determined	NA	0	5762	NA	NA	NA	NA	NA	NA	151	0.910828	Lau_Basin_Kilo_Moana	Plume	Lau_Basin
Lau_Basin_Tahi_Moana_k95_518680_flag_1_multi_4.8603_len_5365	NA	NA	lytic	Not-determined	NA	0	5365	NA	NA	NA	NA	NA	NA	151	0.910828	Lau_Basin_Tahi_Moana	Plume	Lau_Basin
Lau_Basin_Abe_k95_640540_flag_0_multi_61.5744_len_5871	NA	NA	lytic	Low-quality	15.59	0	5871	r__Duplodnaviria	k__Heunggongvirae	p__Uroviricota	c__Caudoviricetes	o__	f__	152	0.940396	Lau_Basin_Abe	Plume	Lau_Basin
Lau_Basin_Kilo_Moana_k95_763160_flag_0_multi_84.3778_len_6477	NA	NA	lytic	Low-quality	17.21	0	6477	r__Duplodnaviria	k__Heunggongvirae	p__Uroviricota	c__Caudoviricetes	o__	f__	152	0.940396	Lau_Basin_Kilo_Moana	Plume	Lau_Basin
Lau_Basin_Tahi_Moana_k95_802181_flag_0_multi_38.9455_len_5871	NA	NA	lytic	Low-quality	15.6	0	5871	r__Duplodnaviria	k__Heunggongvirae	p__Uroviricota	c__Caudoviricetes	o__	f__	152	0.940396	Lau_Basin_Tahi_Moana	Plume	Lau_Basin
Lau_Basin_Abe_k95_984237_flag_0_multi_15.2457_len_9762	NA	NA	lytic	Low-quality	8.68	0	9762	r__Duplodnaviria	k__Heunggongvirae	p__Uroviricota	c__Caudoviricetes	o__	f__	153	0.854946	Lau_Basin_Abe	Plume	Lau_Basin
Lau_Basin_Kilo_Moana_k95_785392_flag_0_multi_16.3311_len_9825	NA	NA	lytic	Low-quality	8.74	0	9825	r__Duplodnaviria	k__Heunggongvirae	p__Uroviricota	c__Caudoviricetes	o__	f__	153	0.854946	Lau_Basin_Kilo_Moana	Plume	Lau_Basin
Lau_Basin_Tahi_Moana_k95_188825_flag_0_multi_4.9798_len_7813	NA	NA	lytic	Low-quality	6.95	0	7813	r__Duplodnaviria	k__Heunggongvirae	p__Uroviricota	c__Caudoviricetes	o__	f__	153	0.854946	Lau_Basin_Tahi_Moana	Plume	Lau_Basin
Lau_Basin_Abe_k95_547109_flag_0_multi_75.5213_len_5735	NA	NA	lytic	Low-quality	3.05	0	5735	r__Duplodnaviria	k__Heunggongvirae	p__Uroviricota	c__Caudoviricetes	o__	f__	154	0.808767	Lau_Basin_Abe	Plume	Lau_Basin
Lau_Basin_Kilo_Moana_k95_895426_flag_0_multi_115.4182_len_4170	NA	NA	lytic	Low-quality	2.22	0	4170	r__Duplodnaviria	k__Heunggongvirae	p__Uroviricota	c__Caudoviricetes	o__	f__	154	0.808767	Lau_Basin_Kilo_Moana	Plume	Lau_Basin
Lau_Basin_Tahi_Moana_k95_1022711_flag_0_multi_54.6067_len_5612	NA	NA	lytic	Low-quality	2.99	0	5612	r__Duplodnaviria	k__Heunggongvirae	p__Uroviricota	c__Caudoviricetes	o__	f__	154	0.808767	Lau_Basin_Tahi_Moana	Plume	Lau_Basin
Lau_Basin_Abe_k95_1558456_flag_0_multi_14.0000_len_4280	NA	NA	lytic	Complete	100	0	4280	r__Monodnaviria	k__Sangervirae	p__Phixviricota	c__Malgrandaviricetes	o__Petitvirales	f__Microviridae	155	0.988377	Lau_Basin_Abe	Plume	Lau_Basin
Lau_Basin_Kilo_Moana_k95_969993_flag_3_multi_5.0012_len_4280	NA	NA	lytic	Complete	100	0	4280	r__Monodnaviria	k__Sangervirae	p__Phixviricota	c__Malgrandaviricetes	o__Petitvirales	f__Microviridae	155	0.988377	Lau_Basin_Kilo_Moana	Plume	Lau_Basin
Lau_Basin_Tahi_Moana_k95_347111_flag_1_multi_3.0000_len_4226	NA	NA	lytic	High-quality	93.47	0	4226	r__Monodnaviria	k__Sangervirae	p__Phixviricota	c__Malgrandaviricetes	o__Petitvirales	f__Microviridae	155	0.988377	Lau_Basin_Tahi_Moana	Plume	Lau_Basin
Guaymas_4561-380_scaffold_154_c1	NA	NA	lytic	Low-quality	49.94	0	42899	r__Duplodnaviria	k__Heunggongvirae	p__Uroviricota	c__Caudoviricetes	o__	f__	156	0.944567	Guaymas_4561	Deposit	Guaymas_Basin
Guaymas_4561-384_scaffold_262_c1	NA	NA	lytic	Medium-quality	55.55	0	47719	r__Duplodnaviria	k__Heunggongvirae	p__Uroviricota	c__Caudoviricetes	o__	f__	156	0.944567	Guaymas_4561	Deposit	Guaymas_Basin
Guaymas_4571-419_scaffold_207_c1	NA	NA	lytic	Low-quality	49.94	0	42899	r__Duplodnaviria	k__Heunggongvirae	p__Uroviricota	c__Caudoviricetes	o__	f__	156	0.944567	Guaymas_4571-419	Deposit	Guaymas_Basin
Guaymas_4561-380_scaffold_1618_c1	d__Archaea;p__Methanobacteriota;c__Methanococci;o__Methanococcales;f__Methanocaldococcaceae;g__Methanocaldococcus	blast;95.30 CRISPR;85.50 iPHoP-RF;80.60	lytic	Not-determined	NA	0	9514	NA	NA	NA	NA	NA	NA	157	0.9984	Guaymas_4561	Deposit	Guaymas_Basin
Guaymas_4561-384_scaffold_3221_c1	d__Archaea;p__Methanobacteriota;c__Methanococci;o__Methanococcales;f__Methanocaldococcaceae;g__Methanocaldococcus	blast;95.30 CRISPR;85.50 iPHoP-RF;81.40	lytic	Not-determined	NA	0	9514	NA	NA	NA	NA	NA	NA	157	0.9984	Guaymas_4561	Deposit	Guaymas_Basin
Guaymas_4571-419_scaffold_1815_c1	d__Archaea;p__Methanobacteriota;c__Methanococci;o__Methanococcales;f__Methanocaldococcaceae;g__Methanocaldococcus	blast;95.30 CRISPR;85.50 iPHoP-RF;81.40	lytic	Not-determined	NA	0	9514	NA	NA	NA	NA	NA	NA	157	0.9984	Guaymas_4571-419	Deposit	Guaymas_Basin
Guaymas_4561-380_scaffold_1775_c1	d__Bacteria;p__Aquificota;c__Desulfurobacteriia;o__Desulfurobacteriales;f__Desulfurobacteriaceae;g__Thermovibrio	blast;93.80 CRISPR;77.50 iPHoP-RF;70.60	lytic	Low-quality	10.94	0	8819	r__Duplodnaviria	k__Heunggongvirae	p__Uroviricota	c__Caudoviricetes	o__	f__	158	0.852301	Guaymas_4561	Deposit	Guaymas_Basin
Guaymas_4561-384_scaffold_3669_c1	d__Bacteria;p__Aquificota;c__Desulfurobacteriia;o__Desulfurobacteriales;f__Desulfurobacteriaceae;g__Thermovibrio	blast;94.40 CRISPR;77.50 iPHoP-RF;74.80	lytic	Low-quality	11.11	0	8626	r__Duplodnaviria	k__Heunggongvirae	p__Uroviricota	c__Caudoviricetes	o__	f__	158	0.852301	Guaymas_4561	Deposit	Guaymas_Basin
Guaymas_4571-419_scaffold_1559_c1	NA	NA	lytic	Low-quality	13.36	0	10748	r__Duplodnaviria	k__Heunggongvirae	p__Uroviricota	c__Caudoviricetes	o__	f__	158	0.852301	Guaymas_4571-419	Deposit	Guaymas_Basin
Guaymas_4561-380_scaffold_313_c1	NA	NA	lytic	Low-quality	33.35	0	28755	r__Duplodnaviria	k__Heunggongvirae	p__Uroviricota	c__Caudoviricetes	o__	f__	159	0.936836	Guaymas_4561	Deposit	Guaymas_Basin
Guaymas_4561-384_scaffold_650_c1	NA	NA	lytic	Low-quality	33.35	0	28755	r__Duplodnaviria	k__Heunggongvirae	p__Uroviricota	c__Caudoviricetes	o__	f__	159	0.936836	Guaymas_4561	Deposit	Guaymas_Basin
Guaymas_4571-419_scaffold_457_c1	NA	NA	lytic	Low-quality	28.55	0	25873	r__Duplodnaviria	k__Heunggongvirae	p__Uroviricota	c__Caudoviricetes	o__	f__	159	0.936836	Guaymas_4571-419	Deposit	Guaymas_Basin
Guaymas_4561-380_scaffold_4115_c1	NA	NA	lytic	Not-determined	NA	0	4664	NA	NA	NA	NA	NA	NA	160	0.974267	Guaymas_4561	Deposit	Guaymas_Basin
Guaymas_4561-384_scaffold_8474_c1	NA	NA	lytic	Not-determined	NA	0	4478	NA	NA	NA	NA	NA	NA	160	0.974267	Guaymas_4561	Deposit	Guaymas_Basin
Guaymas_4571-419_scaffold_5036_c1	NA	NA	lytic	Not-determined	NA	0	4477	NA	NA	NA	NA	NA	NA	160	0.974267	Guaymas_4571-419	Deposit	Guaymas_Basin
Guaymas_4561-380_scaffold_4924_c1	NA	NA	lytic	Low-quality	2.81	0	4072	r__Duplodnaviria	k__Heunggongvirae	p__Uroviricota	c__Caudoviricetes	o__	f__	161	0.893425	Guaymas_4561	Deposit	Guaymas_Basin
Guaymas_4561-384_scaffold_9462_c1	NA	NA	lytic	Low-quality	2.81	0	4072	r__Duplodnaviria	k__Heunggongvirae	p__Uroviricota	c__Caudoviricetes	o__	f__	161	0.893425	Guaymas_4561	Deposit	Guaymas_Basin
Guaymas_4571-419_scaffold_8761_c1	NA	NA	lytic	Low-quality	2.22	0	3207	r__Duplodnaviria	k__Heunggongvirae	p__Uroviricota	c__Caudoviricetes	o__	f__	161	0.893425	Guaymas_4571-419	Deposit	Guaymas_Basin
Guaymas_4561-384_scaffold_9069_c1	d__Bacteria;p__Aquificota;c__Desulfurobacteriia;o__Desulfurobacteriales;f__Desulfurobacteriaceae;g__	blast;92.70 iPHoP-RF;65.80	lytic	Not-determined	NA	0	4234	r__Duplodnaviria	k__Heunggongvirae	p__Uroviricota	c__Caudoviricetes	o__	f__	162	0.946133	Guaymas_4561	Deposit	Guaymas_Basin
Guaymas_4571-419_scaffold_5457_c1	d__Bacteria;p__Aquificota;c__Desulfurobacteriia;o__Desulfurobacteriales;f__Desulfurobacteriaceae;g__	blast;92.70 iPHoP-RF;65.80	lytic	Not-determined	NA	0	4234	r__Duplodnaviria	k__Heunggongvirae	p__Uroviricota	c__Caudoviricetes	o__	f__	162	0.946133	Guaymas_4571-419	Deposit	Guaymas_Basin
Guaymas_4561-380_scaffold_5279_c1	NA	NA	lytic	Not-determined	NA	0	3877	r__Duplodnaviria	k__Heunggongvirae	p__Uroviricota	c__Caudoviricetes	o__	f__	162	0.946133	Guaymas_4561	Deposit	Guaymas_Basin
Guaymas_4561-380_scaffold_632_c1	d__Archaea;p__Methanobacteriota;c__Methanococci;o__Methanococcales;f__Methanocaldococcaceae;g__Methanocaldococcus	CRISPR;98.20 blast;91.80 iPHoP-RF;91.40	lytic	Not-determined	NA	0	18429	NA	NA	NA	NA	NA	NA	163	0.907621	Guaymas_4561	Deposit	Guaymas_Basin
Guaymas_4561-384_scaffold_1531_c1	d__Archaea;p__Methanobacteriota;c__Methanococci;o__Methanococcales;f__Methanocaldococcaceae;g__Methanocaldococcus	CRISPR;98.20 iPHoP-RF;91.10	lytic	Not-determined	NA	0	16179	NA	NA	NA	NA	NA	NA	163	0.907621	Guaymas_4561	Deposit	Guaymas_Basin
Guaymas_4571-419_scaffold_983_c1	d__Archaea;p__Methanobacteriota;c__Methanococci;o__Methanococcales;f__Methanocaldococcaceae;g__Methanocaldococcus	CRISPR;98.20 iPHoP-RF;88.90	lytic	Not-determined	NA	0	14869	NA	NA	NA	NA	NA	NA	163	0.907621	Guaymas_4571-419	Deposit	Guaymas_Basin
Guaymas_4561-380_scaffold_94_c1	d__Bacteria;p__Patescibacteria;c__JAEDAM01;o__Absconditabacterales;f__Absconditicoccaceae;g__	CRISPR;94.60	lytic	Medium-quality	59.07	0	54924	r__Duplodnaviria	k__Heunggongvirae	p__Uroviricota	c__Caudoviricetes	o__	f__	164	0.999725	Guaymas_4561	Deposit	Guaymas_Basin
Guaymas_4561-384_scaffold_204_c1	d__Bacteria;p__Patescibacteria;c__JAEDAM01;o__Absconditabacterales;f__Absconditicoccaceae;g__	CRISPR;94.60	lytic	Medium-quality	59.07	0	54924	r__Duplodnaviria	k__Heunggongvirae	p__Uroviricota	c__Caudoviricetes	o__	f__	164	0.999725	Guaymas_4561	Deposit	Guaymas_Basin
Guaymas_4571-419_scaffold_135_c1	d__Bacteria;p__Patescibacteria;c__JAEDAM01;o__Absconditabacterales;f__Absconditicoccaceae;g__	CRISPR;94.60	lytic	Medium-quality	59.07	0	54926	r__Duplodnaviria	k__Heunggongvirae	p__Uroviricota	c__Caudoviricetes	o__	f__	164	0.999725	Guaymas_4571-419	Deposit	Guaymas_Basin
Lau_Basin_Abe_k95_360694_flag_0_multi_32.4559_len_4682	d__Bacteria;p__Pseudomonadota;c__Gammaproteobacteria;o__Enterobacterales_A;f__Alteromonadaceae;g__Colwellia	iPHoP-RF;96.40	lytic	Low-quality	9.49	0	4682	r__Duplodnaviria	k__Heunggongvirae	p__Uroviricota	c__Caudoviricetes	o__	f__	165	0.80934	Lau_Basin_Abe	Plume	Lau_Basin
Lau_Basin_Tui_Malila_k95_336505_flag_1_multi_2.9962_len_5350	d__Bacteria;p__Pseudomonadota;c__Gammaproteobacteria;o__Enterobacterales_A;f__Alteromonadaceae;g__Colwellia	iPHoP-RF;96.40	lytic	Low-quality	10.84	0	5350	r__Duplodnaviria	k__Heunggongvirae	p__Uroviricota	c__Caudoviricetes	o__	f__	165	0.80934	Lau_Basin_Tui_Malila	Plume	Lau_Basin
Lau_Basin_Kilo_Moana_k95_471995_flag_0_multi_34.9508_len_3897	NA	NA	lytic	Low-quality	7.9	0	3897	r__Duplodnaviria	k__Heunggongvirae	p__Uroviricota	c__Caudoviricetes	o__	f__	165	0.80934	Lau_Basin_Kilo_Moana	Plume	Lau_Basin
Lau_Basin_Abe_k95_362895_flag_0_multi_29.1726_len_3618	NA	NA	lytic	Low-quality	4.33	0	3618	r__Duplodnaviria	k__Heunggongvirae	p__Uroviricota	c__Caudoviricetes	o__	f__	166	0.909087	Lau_Basin_Abe	Plume	Lau_Basin
Lau_Basin_Kilo_Moana_k95_255986_flag_0_multi_31.2911_len_3609	NA	NA	lytic	Low-quality	4.32	0	3609	r__Duplodnaviria	k__Heunggongvirae	p__Uroviricota	c__Caudoviricetes	o__	f__	166	0.909087	Lau_Basin_Kilo_Moana	Plume	Lau_Basin
Lau_Basin_Mariner_k95_609664_flag_1_multi_6.7976_len_4161	NA	NA	lytic	Low-quality	5.69	0	4161	r__Duplodnaviria	k__Heunggongvirae	p__Uroviricota	c__Caudoviricetes	o__	f__	166	0.909087	Lau_Basin_Mariner	Plume	Lau_Basin
Lau_Basin_Abe_k95_412284_flag_0_multi_206.7508_len_11837	NA	NA	lytic	Low-quality	20.45	0	11837	r__Duplodnaviria	k__Heunggongvirae	p__Uroviricota	c__Caudoviricetes	o__	f__	167	0.899	Lau_Basin_Abe	Plume	Lau_Basin
Lau_Basin_Kilo_Moana_k95_1019080_flag_0_multi_265.5644_len_10441	NA	NA	lytic	Low-quality	18	0	10441	r__Duplodnaviria	k__Heunggongvirae	p__Uroviricota	c__Caudoviricetes	o__	f__	167	0.899	Lau_Basin_Kilo_Moana	Plume	Lau_Basin
Lau_Basin_Tahi_Moana_k95_492561_flag_0_multi_148.6918_len_12313	NA	NA	lytic	Low-quality	21.27	0	12313	r__Duplodnaviria	k__Heunggongvirae	p__Uroviricota	c__Caudoviricetes	o__	f__	167	0.899	Lau_Basin_Tahi_Moana	Plume	Lau_Basin
Lau_Basin_Abe_k95_440225_flag_0_multi_44.5208_len_6493	NA	NA	lytic	Low-quality	10.38	0	6493	r__Duplodnaviria	k__Heunggongvirae	p__Uroviricota	c__Caudoviricetes	o__	f__	168	0.803576	Lau_Basin_Abe	Plume	Lau_Basin
Lau_Basin_Mariner_k95_764749_flag_0_multi_4.9980_len_6981	NA	NA	lytic	Low-quality	11.16	0	6981	r__Duplodnaviria	k__Heunggongvirae	p__Uroviricota	c__Caudoviricetes	o__	f__	168	0.803576	Lau_Basin_Mariner	Plume	Lau_Basin
Lau_Basin_Tahi_Moana_k95_215038_flag_1_multi_8.9571_len_5688	NA	NA	lytic	Low-quality	9.09	0	5688	r__Duplodnaviria	k__Heunggongvirae	p__Uroviricota	c__Caudoviricetes	o__	f__	168	0.803576	Lau_Basin_Tahi_Moana	Plume	Lau_Basin
Lau_Basin_Tahi_Moana_k95_304251_flag_0_multi_5.9730_len_3357	d__Archaea;p__Halobacteriota;c__Methanosarcinia;o__Methanosarcinales;f__Methanosarcinaceae;g__DQIP01	iPHoP-RF;93.70	lytic	Low-quality	1.83	0	3357	r__Duplodnaviria	k__Heunggongvirae	p__Uroviricota	c__Caudoviricetes	o__	f__	169	0.819609	Lau_Basin_Tahi_Moana	Plume	Lau_Basin
Lau_Basin_Abe_k95_458617_flag_0_multi_8.3336_len_3794	NA	NA	lytic	Low-quality	2.02	0	3794	r__Duplodnaviria	k__Heunggongvirae	p__Uroviricota	c__Caudoviricetes	o__	f__	169	0.819609	Lau_Basin_Abe	Plume	Lau_Basin
Lau_Basin_Kilo_Moana_k95_1462868_flag_0_multi_8.6817_len_3413	NA	NA	lytic	Low-quality	1.5	0	3413	r__Duplodnaviria	k__Heunggongvirae	p__Uroviricota	c__Caudoviricetes	o__	f__	169	0.819609	Lau_Basin_Kilo_Moana	Plume	Lau_Basin
Lau_Basin_Abe_k95_550462_flag_0_multi_10.7267_len_4900	NA	NA	lytic	Low-quality	2.65	0	4900	r__Duplodnaviria	k__Heunggongvirae	p__Uroviricota	c__Caudoviricetes	o__	f__	170	0.883548	Lau_Basin_Abe	Plume	Lau_Basin
Lau_Basin_Kilo_Moana_k95_270050_flag_0_multi_67.8867_len_5876	NA	NA	lytic	Low-quality	3.06	0	5876	r__Duplodnaviria	k__Heunggongvirae	p__Uroviricota	c__Caudoviricetes	o__	f__	170	0.883548	Lau_Basin_Kilo_Moana	Plume	Lau_Basin
Lau_Basin_Tahi_Moana_k95_574153_flag_0_multi_20.3538_len_4931	NA	NA	lytic	Low-quality	2.67	0	4931	r__Duplodnaviria	k__Heunggongvirae	p__Uroviricota	c__Caudoviricetes	o__	f__	170	0.883548	Lau_Basin_Tahi_Moana	Plume	Lau_Basin
Lau_Basin_Abe_k95_691045_flag_1_multi_5.0000_len_4949	NA	NA	lytic	Low-quality	2.18	0	4949	r__Duplodnaviria	k__Heunggongvirae	p__Uroviricota	c__Caudoviricetes	o__	f__	171	0.801512	Lau_Basin_Abe	Plume	Lau_Basin
Lau_Basin_Kilo_Moana_k95_918158_flag_1_multi_6.0000_len_4243	NA	NA	lytic	Low-quality	1.94	0	4243	r__Duplodnaviria	k__Heunggongvirae	p__Uroviricota	c__Caudoviricetes	o__	f__	171	0.801512	Lau_Basin_Kilo_Moana	Plume	Lau_Basin
Lau_Basin_Tui_Malila_k95_276103_flag_1_multi_5.0000_len_5663	NA	NA	lytic	Low-quality	2.54	0	5663	r__Duplodnaviria	k__Heunggongvirae	p__Uroviricota	c__Caudoviricetes	o__	f__	171	0.801512	Lau_Basin_Tui_Malila	Plume	Lau_Basin
Lau_Basin_Abe_k95_739010_flag_0_multi_28.5954_len_3204	NA	NA	lytic	Low-quality	5.52	0	3204	r__Duplodnaviria	k__Heunggongvirae	p__Uroviricota	c__Caudoviricetes	o__	f__	172	0.982748	Lau_Basin_Abe	Plume	Lau_Basin
Lau_Basin_Kilo_Moana_k95_980693_flag_0_multi_35.7014_len_3240	NA	NA	lytic	Low-quality	5.58	0	3240	r__Duplodnaviria	k__Heunggongvirae	p__Uroviricota	c__Caudoviricetes	o__	f__	172	0.982748	Lau_Basin_Kilo_Moana	Plume	Lau_Basin
Lau_Basin_Tahi_Moana_k95_165039_flag_0_multi_29.8208_len_3314	NA	NA	lytic	Low-quality	5.71	0	3314	r__Duplodnaviria	k__Heunggongvirae	p__Uroviricota	c__Caudoviricetes	o__	f__	172	0.982748	Lau_Basin_Tahi_Moana	Plume	Lau_Basin
Lau_Basin_Abe_k95_820667_flag_0_multi_21.6101_len_28351	NA	NA	lytic	Low-quality	34.71	0	28351	r__Duplodnaviria	k__Heunggongvirae	p__Uroviricota	c__Caudoviricetes	o__	f__	173	0.8469	Lau_Basin_Abe	Plume	Lau_Basin
Lau_Basin_Tahi_Moana_k95_212496_flag_0_multi_13.8272_len_28725	NA	NA	lytic	Low-quality	38.64	0	28725	r__Duplodnaviria	k__Heunggongvirae	p__Uroviricota	c__Caudoviricetes	o__	f__	173	0.8469	Lau_Basin_Tahi_Moana	Plume	Lau_Basin
Lau_Basin_Tui_Malila_k95_316191_flag_0_multi_12.6085_len_22708	NA	NA	lytic	Low-quality	27.8	0	22708	r__Duplodnaviria	k__Heunggongvirae	p__Uroviricota	c__Caudoviricetes	o__	f__	173	0.8469	Lau_Basin_Tui_Malila	Plume	Lau_Basin
Lau_Basin_Abe_k95_961217_flag_0_multi_43.0212_len_6512	NA	NA	lytic	Low-quality	9.47	0	6512	r__Duplodnaviria	k__Heunggongvirae	p__Uroviricota	c__Caudoviricetes	o__	f__	174	0.920577	Lau_Basin_Abe	Plume	Lau_Basin
Lau_Basin_Kilo_Moana_k95_779485_flag_0_multi_23.0789_len_7319	NA	NA	lytic	Low-quality	10.13	0	7319	r__Duplodnaviria	k__Heunggongvirae	p__Uroviricota	c__Caudoviricetes	o__	f__	174	0.920577	Lau_Basin_Kilo_Moana	Plume	Lau_Basin
Lau_Basin_Mariner_k95_371975_flag_0_multi_7.5513_len_6895	NA	NA	lytic	Low-quality	10.02	0	6895	r__Duplodnaviria	k__Heunggongvirae	p__Uroviricota	c__Caudoviricetes	o__	f__	174	0.920577	Lau_Basin_Mariner	Plume	Lau_Basin
Lau_Basin_Abe_k95_616283_flag_0_multi_17.6935_len_3674	NA	NA	lytic	Low-quality	1.6	0	3674	r__Duplodnaviria	k__Heunggongvirae	p__Uroviricota	c__Caudoviricetes	o__	f__	175	1	Lau_Basin_Abe	Plume	Lau_Basin
Lau_Basin_Kilo_Moana_k95_1361715_flag_0_multi_26.1514_len_3674	NA	NA	lytic	Low-quality	1.6	0	3674	r__Duplodnaviria	k__Heunggongvirae	p__Uroviricota	c__Caudoviricetes	o__	f__	175	1	Lau_Basin_Kilo_Moana	Plume	Lau_Basin
Lau_Basin_Tahi_Moana_k95_871982_flag_0_multi_13.0796_len_3674	NA	NA	lytic	Low-quality	1.6	0	3674	r__Duplodnaviria	k__Heunggongvirae	p__Uroviricota	c__Caudoviricetes	o__	f__	175	1	Lau_Basin_Tahi_Moana	Plume	Lau_Basin
Lau_Basin_Tahi_Moana_k95_1006067_flag_0_multi_25.9638_len_3656	d__Bacteria;p__Bacillota_A;c__Clostridia;o__Peptostreptococcales;f__Peptostreptococcaceae;g__Clostridioides	iPHoP-RF;94.10	lytic	Low-quality	0.31	67.29	3656	r__Duplodnaviria	k__Heunggongvirae	p__Uroviricota	c__Caudoviricetes	o__	f__	176	0.821014	Lau_Basin_Tahi_Moana	Plume	Lau_Basin
Lau_Basin_Kilo_Moana_k95_330253_flag_0_multi_29.0960_len_5261	NA	NA	lytic	Low-quality	1.38	0	5261	r__Duplodnaviria	k__Heunggongvirae	p__Uroviricota	c__Caudoviricetes	o__	f__	176	0.821014	Lau_Basin_Kilo_Moana	Plume	Lau_Basin
Lau_Basin_Mariner_k95_620217_flag_0_multi_13.4454_len_5032	NA	NA	lytic	Low-quality	1.32	0	5032	r__Duplodnaviria	k__Heunggongvirae	p__Uroviricota	c__Caudoviricetes	o__	f__	176	0.821014	Lau_Basin_Mariner	Plume	Lau_Basin
Lau_Basin_Kilo_Moana_k95_406813_flag_0_multi_62.8572_len_7700	NA	NA	lytic	Low-quality	7.59	0	7700	r__Duplodnaviria	k__Heunggongvirae	p__Uroviricota	c__Caudoviricetes	o__	f__	177	0.769548	Lau_Basin_Kilo_Moana	Plume	Lau_Basin
Lau_Basin_Mariner_k95_469767_flag_0_multi_5.0642_len_10460	NA	NA	lytic	Low-quality	19.65	0	10460	r__Duplodnaviria	k__Heunggongvirae	p__Uroviricota	c__Caudoviricetes	o__	f__	177	0.769548	Lau_Basin_Mariner	Plume	Lau_Basin
Lau_Basin_Tahi_Moana_k95_131148_flag_0_multi_43.1143_len_6283	NA	NA	lytic	Low-quality	6.2	0	6283	r__Duplodnaviria	k__Heunggongvirae	p__Uroviricota	c__Caudoviricetes	o__	f__	177	0.769548	Lau_Basin_Tahi_Moana	Plume	Lau_Basin
Lau_Basin_Kilo_Moana_k95_729291_flag_0_multi_77.8663_len_4926	d__Bacteria;p__Bacillota;c__Bacilli;o__Lactobacillales;f__Lactobacillaceae;g__Lactobacillus	iPHoP-RF;93.70	lytic	Low-quality	3.36	0	4926	r__Duplodnaviria	k__Heunggongvirae	p__Uroviricota	c__Caudoviricetes	o__	f__	178	0.948929	Lau_Basin_Kilo_Moana	Plume	Lau_Basin
Lau_Basin_Tahi_Moana_k95_228868_flag_0_multi_41.2254_len_4899	d__Bacteria;p__Bacillota;c__Bacilli;o__Lactobacillales;f__Lactobacillaceae;g__Lactobacillus	iPHoP-RF;95.40	lytic	Low-quality	3.34	0	4899	r__Duplodnaviria	k__Heunggongvirae	p__Uroviricota	c__Caudoviricetes	o__	f__	178	0.948929	Lau_Basin_Tahi_Moana	Plume	Lau_Basin
Lau_Basin_Mariner_k95_774561_flag_0_multi_11.9381_len_5283	NA	NA	lytic	Low-quality	3.6	0	5283	r__Duplodnaviria	k__Heunggongvirae	p__Uroviricota	c__Caudoviricetes	o__	f__	178	0.948929	Lau_Basin_Mariner	Plume	Lau_Basin
Lau_Basin_Abe_k95_992117_flag_0_multi_8.0000_len_3292	NA	NA	lytic	Low-quality	1.74	0	3292	r__	k__	p__	c__	o__	f__	179	0.772134	Lau_Basin_Abe	Plume	Lau_Basin
Lau_Basin_Mariner_k95_141816_flag_1_multi_4.0000_len_3290	NA	NA	lytic	Not-determined	NA	0	3290	r__Duplodnaviria	k__Heunggongvirae	p__Uroviricota	c__Caudoviricetes	o__	f__	179	0.772134	Lau_Basin_Mariner	Plume	Lau_Basin
Lau_Basin_Tahi_Moana_k95_574603_flag_1_multi_3.0000_len_3060	NA	NA	lytic	Not-determined	NA	0	3060	r__Duplodnaviria	k__Heunggongvirae	p__Uroviricota	c__Caudoviricetes	o__	f__	179	0.772134	Lau_Basin_Tahi_Moana	Plume	Lau_Basin
Lau_Basin_Kilo_Moana_vRhyme_bin_155	NA	NA	lytic	Low-quality	42.71	0	21165	r__Duplodnaviria	k__Heunggongvirae	p__Uroviricota	c__Caudoviricetes	o__	f__	180	0.8143	Lau_Basin_Kilo_Moana	Plume	Lau_Basin
Lau_Basin_Tahi_Moana_vRhyme_bin_105	NA	NA	lytic	Medium-quality	50.07	0	22667	r__Duplodnaviria	k__Heunggongvirae	p__Uroviricota	c__Caudoviricetes	o__	f__	180	0.8143	Lau_Basin_Tahi_Moana	Plume	Lau_Basin
Lau_Basin_Tahi_Moana_vRhyme_bin_115	d__Bacteria;p__Poribacteria;c__WGA-4E;o__WGA-4E;f__UBA9662;g__UBA9662	blast;95.10	lytic	Medium-quality	71.84	0	46647	r__Duplodnaviria	k__Heunggongvirae	p__Uroviricota	c__Caudoviricetes	o__	f__	189	0.817418	Lau_Basin_Tahi_Moana	Plume	Lau_Basin
Lau_Basin_Abe_k95_756230_flag_0_multi_15.6247_len_49385	NA	NA	lytic	Low-quality	49.39	0	49385	r__Duplodnaviria	k__Heunggongvirae	p__Uroviricota	c__Caudoviricetes	o__	f__	189	0.817418	Lau_Basin_Abe	Plume	Lau_Basin
Lau_Basin_Abe_vRhyme_bin_121	NA	NA	lytic	Low-quality	28.25	0	17224	r__Duplodnaviria	k__Heunggongvirae	p__Uroviricota	c__Caudoviricetes	o__	f__	191	0.751319	Lau_Basin_Abe	Plume	Lau_Basin
Lau_Basin_Kilo_Moana_k95_314491_flag_0_multi_14.6927_len_12963	NA	NA	lytic	Low-quality	20.71	0	12963	r__Duplodnaviria	k__Heunggongvirae	p__Uroviricota	c__Caudoviricetes	o__	f__	191	0.751319	Lau_Basin_Kilo_Moana	Plume	Lau_Basin
ELSC_Tui_Malila_T2_vRhyme_bin_125	NA	NA	lytic	Low-quality	31.49	0	20692	r__Duplodnaviria	k__Heunggongvirae	p__Uroviricota	c__Caudoviricetes	o__	f__	192	0.944976	ELSC_Tui_Malila	Deposit	Lau_Basin
ELSC_Vai_Lili_V2_NODE_224_length_21207_cov_8.759345	NA	NA	lytic	Low-quality	30.09	0	21207	r__Duplodnaviria	k__Heunggongvirae	p__Uroviricota	c__Caudoviricetes	o__	f__	192	0.944976	ELSC_Vai_Lili_V2	Deposit	Lau_Basin
Lau_Basin_Kilo_Moana_vRhyme_bin_187	NA	NA	lytic	Low-quality	4.48	0	6663	r__Duplodnaviria	k__Heunggongvirae	p__Uroviricota	c__Caudoviricetes	o__Crassvirales	f__	200	0.7753	Lau_Basin_Kilo_Moana	Plume	Lau_Basin
Lau_Basin_Tahi_Moana_vRhyme_bin_137	NA	NA	lytic	Low-quality	15.7	0	8082	r__Duplodnaviria	k__Heunggongvirae	p__Uroviricota	c__Caudoviricetes	o__Crassvirales	f__	200	0.7753	Lau_Basin_Tahi_Moana	Plume	Lau_Basin
Lau_Basin_Tahi_Moana_vRhyme_bin_157	NA	NA	lytic	Low-quality	8.04	0	20572	r__Duplodnaviria	k__Heunggongvirae	p__Uroviricota	c__Caudoviricetes	o__	f__	211	0.777955	Lau_Basin_Tahi_Moana	Plume	Lau_Basin
Lau_Basin_Kilo_Moana_k95_232273_flag_1_multi_9.0000_len_18521	NA	NA	lytic	Not-determined	NA	0	18521	NA	NA	NA	NA	NA	NA	211	0.777955	Lau_Basin_Kilo_Moana	Plume	Lau_Basin
Lau_Basin_Tahi_Moana_vRhyme_bin_162	NA	NA	lytic	Low-quality	10.15	0	23110	r__Duplodnaviria	k__Heunggongvirae	p__Uroviricota	c__Caudoviricetes	o__	f__	212	0.714	Lau_Basin_Tahi_Moana	Plume	Lau_Basin
Lau_Basin_Kilo_Moana_k95_976244_flag_0_multi_11.9974_len_17580	NA	NA	lytic	Low-quality	15.6	0	17580	r__Duplodnaviria	k__Heunggongvirae	p__Uroviricota	c__Caudoviricetes	o__	f__	212	0.714	Lau_Basin_Kilo_Moana	Plume	Lau_Basin
Lau_Basin_Kilo_Moana_vRhyme_bin_164	NA	NA	lytic	Low-quality	6.78	0	14202	r__Duplodnaviria	k__Heunggongvirae	p__Uroviricota	c__Caudoviricetes	o__	f__	213	0.7986	Lau_Basin_Kilo_Moana	Plume	Lau_Basin
Lau_Basin_Tahi_Moana_k95_996398_flag_0_multi_12.6551_len_11689	NA	NA	lytic	Low-quality	5.05	0	11689	r__Duplodnaviria	k__Heunggongvirae	p__Uroviricota	c__Caudoviricetes	o__	f__	213	0.7986	Lau_Basin_Tahi_Moana	Plume	Lau_Basin
Lau_Basin_Tahi_Moana_vRhyme_bin_16	NA	NA	lytic	Low-quality	4.35	0	15086	r__Duplodnaviria	k__Heunggongvirae	p__Uroviricota	c__Caudoviricetes	o__	f__	215	0.8614	Lau_Basin_Tahi_Moana	Plume	Lau_Basin
Lau_Basin_Abe_k95_609202_flag_0_multi_8.9913_len_13695	NA	NA	lytic	Low-quality	3.59	0	13695	r__Duplodnaviria	k__Heunggongvirae	p__Uroviricota	c__Caudoviricetes	o__	f__	215	0.8614	Lau_Basin_Abe	Plume	Lau_Basin
EPR_PIR-30_vRhyme_bin_1	d__Bacteria;p__Bacteroidota;c__Bacteroidia;o__Flavobacteriales;f__JAADED01;g__JAADED01	blast;93.60 iPHoP-RF;72.40	lytic	Low-quality	28.29	0	14582	r__Duplodnaviria	k__Heunggongvirae	p__Uroviricota	c__Caudoviricetes	o__	f__	220	0.835195	EPR_PIR-30	Deposit	EPR
EPR_4281-140_scaffold_2028_c1	NA	NA	lytic	Low-quality	22.04	0	13485	r__Duplodnaviria	k__Heunggongvirae	p__Uroviricota	c__Caudoviricetes	o__	f__	220	0.835195	EPR_4281-140	Deposit	EPR
Lau_Basin_Mariner_vRhyme_bin_21	d__Bacteria;p__Pseudomonadota;c__Gammaproteobacteria;o__Nitrosococcales;f__Methylophagaceae;g__GCA-002733105	iPHoP-RF;93.10	lytic	Low-quality	46.32	0	23930	r__Duplodnaviria	k__Heunggongvirae	p__Uroviricota	c__Caudoviricetes	o__	f__	221	0.903505	Lau_Basin_Mariner	Plume	Lau_Basin
Lau_Basin_Tui_Malila_k95_361647_flag_0_multi_11.3232_len_23693	NA	NA	lytic	Low-quality	28.52	0	23693	r__Duplodnaviria	k__Heunggongvirae	p__Uroviricota	c__Caudoviricetes	o__	f__	221	0.903505	Lau_Basin_Tui_Malila	Plume	Lau_Basin
ELSC_Mariner_M17_vRhyme_bin_234	NA	NA	lytic	Medium-quality	59.65	0	28883	r__Duplodnaviria	k__Heunggongvirae	p__Uroviricota	c__Caudoviricetes	o__	f__	224	0.753654	ELSC_Mariner	Deposit	Lau_Basin
ELSC_Abe_A1_NODE_437_length_26690_cov_3.195460	NA	NA	lytic	Medium-quality	51.16	0	26690	r__Duplodnaviria	k__Heunggongvirae	p__Uroviricota	c__Caudoviricetes	o__	f__	224	0.753654	ELSC_Abe	Deposit	Lau_Basin
Lau_Basin_Mariner_vRhyme_bin_23	NA	NA	lytic	Low-quality	40.37	0	24472	r__Duplodnaviria	k__Heunggongvirae	p__Uroviricota	c__Caudoviricetes	o__	f__	225	0.832184	Lau_Basin_Mariner	Plume	Lau_Basin
Lau_Basin_Tui_Malila_vRhyme_bin_33	NA	NA	lytic	Low-quality	41.47	0	23974	r__Duplodnaviria	k__Heunggongvirae	p__Uroviricota	c__Caudoviricetes	o__	f__	225	0.832184	Lau_Basin_Tui_Malila	Plume	Lau_Basin
Guaymas_4561-380_vRhyme_bin_25	NA	NA	lytic	Medium-quality	50.25	0	45566	r__Duplodnaviria	k__Heunggongvirae	p__Uroviricota	c__Caudoviricetes	o__	f__	227	1	Guaymas_4561	Deposit	Guaymas_Basin
Guaymas_4571-419_scaffold_182_c1	NA	NA	lytic	Low-quality	48.56	0	45482	r__Duplodnaviria	k__Heunggongvirae	p__Uroviricota	c__Caudoviricetes	o__	f__	227	1	Guaymas_4571-419	Deposit	Guaymas_Basin
Guaymas_4561-380_vRhyme_bin_32	NA	NA	lytic	Medium-quality	71.42	0	194973	r__Duplodnaviria	k__Heunggongvirae	p__Uroviricota	c__Caudoviricetes	o__	f__	229	0.987636	Guaymas_4561	Deposit	Guaymas_Basin
Guaymas_4571-419_vRhyme_bin_1	NA	NA	lytic	Medium-quality	71.02	0	196433	r__Duplodnaviria	k__Heunggongvirae	p__Uroviricota	c__Caudoviricetes	o__	f__	229	0.987636	Guaymas_4571-419	Deposit	Guaymas_Basin
Guaymas_4571-419_vRhyme_bin_35	NA	NA	lytic	Medium-quality	60.75	0	38758	r__Duplodnaviria	k__Heunggongvirae	p__Uroviricota	c__Caudoviricetes	o__	f__	230	0.764149	Guaymas_4571-419	Deposit	Guaymas_Basin
Guaymas_4561-384_scaffold_468_c1	NA	NA	lytic	Low-quality	49.81	0	35185	r__Duplodnaviria	k__Heunggongvirae	p__Uroviricota	c__Caudoviricetes	o__	f__	230	0.764149	Guaymas_4561	Deposit	Guaymas_Basin
Brothers_NWCA_S143_vRhyme_bin_45	d__Bacteria;p__Aquificota;c__Aquificae;o__Hydrogenothermales;f__Hydrogenothermaceae;g__Persephonella	blast;93.10 iPHoP-RF;86.70	lytic	Low-quality	15.02	0	12953	r__Duplodnaviria	k__Heunggongvirae	p__Uroviricota	c__Caudoviricetes	o__	f__	231	0.787081	Brothers_NWCA	Deposit	Brothers_Volcano
Brothers_NWCB_S012_NODE_122_length_67297_cov_45.473500_fragment_1	d__Bacteria;p__Aquificota;c__Aquificae;o__Hydrogenothermales;f__Hydrogenothermaceae;g__Persephonella	blast;92.80 iPHoP-RF;81.40	lysogenic	Low-quality	19.69	0	16407	r__Duplodnaviria	k__Heunggongvirae	p__Uroviricota	c__Caudoviricetes	o__	f__	231	0.787081	Brothers_NWCB	Deposit	Brothers_Volcano
ELSC_Mariner_M10_vRhyme_bin_61	d__Bacteria;p__Campylobacterota;c__Campylobacteria;o__Campylobacterales;f__Sulfurovaceae;g__Sulfurovum	iPHoP-RF;93.40	lytic	Medium-quality	71.01	0	35715	r__Duplodnaviria	k__Heunggongvirae	p__Uroviricota	c__Caudoviricetes	o__	f__	240	0.968335	ELSC_Mariner	Deposit	Lau_Basin
ELSC_Tui_Malila_T2_NODE_758_length_36357_cov_85.626028	d__Bacteria;p__Campylobacterota;c__Campylobacteria;o__Campylobacterales;f__Sulfurovaceae;g__Sulfurovum	iPHoP-RF;95.40 blast;91.70	lytic	Medium-quality	69.5	0	36357	r__Duplodnaviria	k__Heunggongvirae	p__Uroviricota	c__Caudoviricetes	o__	f__	240	0.968335	ELSC_Tui_Malila	Deposit	Lau_Basin
Brothers_NWCA_S013_vRhyme_bin_64	d__Bacteria;p__Aquificota;c__Desulfurobacteriia;o__Desulfurobacteriales;f__Desulfurobacteriaceae;g__Balnearium	blast;95.50 iPHoP-RF;82.20	lytic	Low-quality	21.36	0	36526	r__Duplodnaviria	k__Heunggongvirae	p__Uroviricota	c__Caudoviricetes	o__	f__	241	0.715791	Brothers_NWCA	Deposit	Brothers_Volcano
Brothers_NWCB_S141_NODE_393_length_47644_cov_9.567165	d__Bacteria;p__Aquificota;c__Desulfurobacteriia;o__Desulfurobacteriales;f__Desulfurobacteriaceae;g__Balnearium	blast;97.80 iPHoP-RF;88.50	lysogenic	Low-quality	36.52	0	47644	r__Duplodnaviria	k__Heunggongvirae	p__Uroviricota	c__Caudoviricetes	o__	f__	241	0.715791	Brothers_NWCB	Deposit	Brothers_Volcano
Axial_Plume_vRhyme_bin_66	NA	NA	lytic	Low-quality	16.35	0	6086	r__Duplodnaviria	k__Heunggongvirae	p__Uroviricota	c__Caudoviricetes	o__	f__	242	0.802036	Axial_Plume	Plume	Axial_Seamount
Axial_Seawater_NODE_804_length_5516_cov_3.488402	NA	NA	lytic	Low-quality	8.84	0	5516	r__Duplodnaviria	k__Heunggongvirae	p__Uroviricota	c__Caudoviricetes	o__	f__	242	0.802036	Axial_Seawater	Plume	Axial_Seamount
Lau_Basin_Kilo_Moana_vRhyme_bin_75	NA	NA	lytic	Low-quality	31.63	0	19262	r__Duplodnaviria	k__Heunggongvirae	p__Uroviricota	c__Caudoviricetes	o__	f__	248	0.716485	Lau_Basin_Kilo_Moana	Plume	Lau_Basin
Lau_Basin_Tahi_Moana_k95_125895_flag_0_multi_23.1222_len_13806	NA	NA	lytic	Low-quality	18.97	0	13806	r__Duplodnaviria	k__Heunggongvirae	p__Uroviricota	c__Caudoviricetes	o__	f__	248	0.716485	Lau_Basin_Tahi_Moana	Plume	Lau_Basin
Guaymas_4571-419_vRhyme_bin_7	NA	NA	lytic	Medium-quality	61.88	0	49909	r__Duplodnaviria	k__Heunggongvirae	p__Uroviricota	c__Caudoviricetes	o__	f__	250	0.88488	Guaymas_4571-419	Deposit	Guaymas_Basin
Guaymas_4561-380_scaffold_99_c1	NA	NA	lytic	Medium-quality	56.47	0	54054	r__Duplodnaviria	k__Heunggongvirae	p__Uroviricota	c__Caudoviricetes	o__	f__	250	0.88488	Guaymas_4561	Deposit	Guaymas_Basin
ELSC_Abe_A1_vRhyme_bin_95	d__Archaea;p__Thermoproteota;c__Thermoprotei_A;o__Sulfolobales;f__;g__	CRISPR;98.80 iPHoP-RF;92.40	lysogenic	Medium-quality	59.24	0	36792	r__Duplodnaviria	k__Heunggongvirae	p__Uroviricota	c__Caudoviricetes	o__	f__	254	0.861643	ELSC_Abe	Deposit	Lau_Basin
ELSC_Tui_Malila_T2_NODE_751_length_36690_cov_1.910976	d__Archaea;p__Thermoproteota;c__Thermoprotei_A;o__Sulfolobales;f__;g__	CRISPR;98.50 iPHoP-RF;92.10	lysogenic	Medium-quality	54.44	0	36690	r__Duplodnaviria	k__Heunggongvirae	p__Uroviricota	c__Caudoviricetes	o__	f__	254	0.861643	ELSC_Tui_Malila	Deposit	Lau_Basin
ELSC_Abe_A3_vRhyme_bin_95	NA	NA	lytic	Medium-quality	54.21	0	42956	r__Duplodnaviria	k__Heunggongvirae	p__Uroviricota	c__Caudoviricetes	o__	f__	255	0.707844	ELSC_Abe	Deposit	Lau_Basin
ELSC_Tui_Malila_T10_NODE_134_length_43487_cov_402.011531	NA	NA	lytic	Medium-quality	50.28	0	43487	r__Duplodnaviria	k__Heunggongvirae	p__Uroviricota	c__Caudoviricetes	o__	f__	255	0.707844	ELSC_Tui_Malila	Deposit	Lau_Basin
Lau_Basin_Abe_vRhyme_bin_98	d__Bacteria;p__Pseudomonadota;c__Gammaproteobacteria;o__PS1;f__Thioglobaceae;g__Thioglobus_C	blast;95.10 iPHoP-RF;68.60	lytic	Medium-quality	62.23	0	28753	r__Duplodnaviria	k__Heunggongvirae	p__Uroviricota	c__Caudoviricetes	o__	f__	257	0.886656	Lau_Basin_Abe	Plume	Lau_Basin
Lau_Basin_Kilo_Moana_vRhyme_bin_48	d__Bacteria;p__Pseudomonadota;c__Gammaproteobacteria;o__PS1;f__Thioglobaceae;g__Thioglobus_C	blast;95.10 iPHoP-RF;74.30	lytic	Medium-quality	68.94	0	31687	r__Duplodnaviria	k__Heunggongvirae	p__Uroviricota	c__Caudoviricetes	o__	f__	257	0.886656	Lau_Basin_Kilo_Moana	Plume	Lau_Basin
Lau_Basin_Abe_vRhyme_bin_106	NA	NA	lytic	Low-quality	10.05	0	20873	r__Duplodnaviria	k__Heunggongvirae	p__Uroviricota	c__Caudoviricetes	o__	f__	259	0.74885	Lau_Basin_Abe	Plume	Lau_Basin
Lau_Basin_Kilo_Moana_k95_1221629_flag_1_multi_11.0000_len_16256	NA	NA	lytic	Low-quality	7.3	0	16256	r__Duplodnaviria	k__Heunggongvirae	p__Uroviricota	c__Caudoviricetes	o__	f__	259	0.74885	Lau_Basin_Kilo_Moana	Plume	Lau_Basin
Cayman_Deep_vRhyme_bin_18	d__Bacteria;p__Pseudomonadota;c__Gammaproteobacteria;o__Pseudomonadales;f__Pseudomonadaceae;g__Pseudomonas	RaFAH;96.50 blast;95.90 iPHoP-RF;76.60	lysogenic	Medium-quality	88.1	0	39337	r__Duplodnaviria	k__Heunggongvirae	p__Uroviricota	c__Caudoviricetes	o__	f__	261	1	Cayman_Deep	Plume	Mid_Cayman_Rise
Cayman_Deep_vRhyme_bin_18	d__Bacteria;p__Pseudomonadota;c__Gammaproteobacteria;o__Pseudomonadales;f__Pseudomonadaceae;g__Pseudomonas_E	RaFAH;96.50 blast;89.80 iPHoP-RF;78.70	lysogenic	Medium-quality	88.1	0	39337	r__Duplodnaviria	k__Heunggongvirae	p__Uroviricota	c__Caudoviricetes	o__	f__	261	1	Cayman_Deep	Plume	Mid_Cayman_Rise
Cayman_Deep_vRhyme_bin_18	d__Bacteria;p__Pseudomonadota;c__Gammaproteobacteria;o__Pseudomonadales;f__Pseudomonadaceae;g__Halopseudomonas	blast;92.90	lysogenic	Medium-quality	88.1	0	39337	r__Duplodnaviria	k__Heunggongvirae	p__Uroviricota	c__Caudoviricetes	o__	f__	261	1	Cayman_Deep	Plume	Mid_Cayman_Rise
Cayman_Shallow_vRhyme_bin_26	d__Bacteria;p__Pseudomonadota;c__Gammaproteobacteria;o__Pseudomonadales;f__Pseudomonadaceae;g__Pseudomonas	RaFAH;96.50 blast;95.90 iPHoP-RF;76.60	lysogenic	Medium-quality	88.1	0	39335	r__Duplodnaviria	k__Heunggongvirae	p__Uroviricota	c__Caudoviricetes	o__	f__	261	1	Cayman_Shallow	Plume	Mid_Cayman_Rise
Cayman_Shallow_vRhyme_bin_26	d__Bacteria;p__Pseudomonadota;c__Gammaproteobacteria;o__Pseudomonadales;f__Pseudomonadaceae;g__Pseudomonas_E	RaFAH;96.50 blast;89.80 iPHoP-RF;78.70	lysogenic	Medium-quality	88.1	0	39335	r__Duplodnaviria	k__Heunggongvirae	p__Uroviricota	c__Caudoviricetes	o__	f__	261	1	Cayman_Shallow	Plume	Mid_Cayman_Rise
Cayman_Shallow_vRhyme_bin_26	d__Bacteria;p__Pseudomonadota;c__Gammaproteobacteria;o__Pseudomonadales;f__Pseudomonadaceae;g__Halopseudomonas	blast;92.90	lysogenic	Medium-quality	88.1	0	39335	r__Duplodnaviria	k__Heunggongvirae	p__Uroviricota	c__Caudoviricetes	o__	f__	261	1	Cayman_Shallow	Plume	Mid_Cayman_Rise
Cayman_Deep_vRhyme_bin_4	d__Bacteria;p__Pseudomonadota;c__Gammaproteobacteria;o__Burkholderiales;f__Burkholderiaceae;g__Cupriavidus	blast;96.10	lysogenic	Low-quality	20.55	0	29113	r__Duplodnaviria	k__Heunggongvirae	p__Uroviricota	c__Caudoviricetes	o__	f__	262	0.9995	Cayman_Deep	Plume	Mid_Cayman_Rise
Cayman_Shallow_vRhyme_bin_19	d__Bacteria;p__Pseudomonadota;c__Gammaproteobacteria;o__Burkholderiales;f__Burkholderiaceae;g__Cupriavidus	blast;96.10	lysogenic	Low-quality	20.55	0	29113	r__Duplodnaviria	k__Heunggongvirae	p__Uroviricota	c__Caudoviricetes	o__	f__	262	0.9995	Cayman_Shallow	Plume	Mid_Cayman_Rise
Cayman_Deep_vRhyme_bin_1	NA	NA	lytic	High-quality	91.98	0	258141	r__Duplodnaviria	k__Heunggongvirae	p__Uroviricota	c__Caudoviricetes	o__	f__	263	0.7037	Cayman_Deep	Plume	Mid_Cayman_Rise
Cayman_Shallow_vRhyme_bin_1	NA	NA	lytic	High-quality	97.64	0	287609	r__Duplodnaviria	k__Heunggongvirae	p__Uroviricota	c__Caudoviricetes	o__	f__	263	0.7037	Cayman_Shallow	Plume	Mid_Cayman_Rise
Brothers_LC_S014_NODE_15832_length_3600_cov_3.793262	d__Bacteria;p__Campylobacterota;c__Campylobacteria;o__Nautiliales;f__Nautiliaceae;g__	blast;94.20 iPHoP-RF;65.80	lytic	Not-determined	NA	0	3600	r__Duplodnaviria	k__Heunggongvirae	p__Uroviricota	c__Caudoviricetes	o__	f__	272	0.892645	Brothers_LC	Deposit	Brothers_Volcano
Brothers_NWCA_S013_NODE_8830_length_4011_cov_4.623069	d__Bacteria;p__Campylobacterota;c__Campylobacteria;o__Nautiliales;f__Nautiliaceae;g__	blast;93.40 iPHoP-RF;60.30	lytic	Not-determined	NA	0	4011	r__Duplodnaviria	k__Heunggongvirae	p__Uroviricota	c__Caudoviricetes	o__	f__	272	0.892645	Brothers_NWCA	Deposit	Brothers_Volcano
Brothers_UC_S010_NODE_14975_length_3713_cov_2.491634	d__Bacteria;p__Bacteroidota;c__Bacteroidia;o__Flavobacteriales;f__JAADED01;g__WGBX01	iPHoP-RF;95.10 blast;89.80	lytic	Not-determined	NA	0	3713	NA	NA	NA	NA	NA	NA	280	0.802338	Brothers_UC	Deposit	Brothers_Volcano
Brothers_NWCA_S013_NODE_13761_length_3193_cov_1.980104	NA	NA	lytic	Not-determined	NA	0	3193	r__Duplodnaviria	k__Heunggongvirae	p__Uroviricota	c__Caudoviricetes	o__	f__	280	0.802338	Brothers_NWCA	Deposit	Brothers_Volcano
Brothers_LC_S014_NODE_10793_length_4382_cov_4.654994	NA	NA	lytic	Low-quality	5.44	0	4382	r__Duplodnaviria	k__Heunggongvirae	p__Uroviricota	c__Caudoviricetes	o__	f__	296	0.822925	Brothers_LC	Deposit	Brothers_Volcano
Brothers_NWCA_S142_NODE_4680_length_4338_cov_1.313702	NA	NA	lytic	Low-quality	5.39	0	4338	r__Duplodnaviria	k__Heunggongvirae	p__Uroviricota	c__Caudoviricetes	o__	f__Schitoviridae	296	0.822925	Brothers_NWCA	Deposit	Brothers_Volcano
Brothers_NWCA_S144_NODE_13037_length_5363_cov_1.821429	NA	NA	lytic	Low-quality	12.23	0	5363	r__Duplodnaviria	k__Heunggongvirae	p__Uroviricota	c__Caudoviricetes	o__	f__	302	0.767183	Brothers_NWCA	Deposit	Brothers_Volcano
Brothers_NWCB_S140_NODE_8099_length_6933_cov_0.983544	NA	NA	lytic	Low-quality	15.22	0	6933	r__Duplodnaviria	k__Heunggongvirae	p__Uroviricota	c__Caudoviricetes	o__	f__	302	0.767183	Brothers_NWCB	Deposit	Brothers_Volcano
Brothers_NWCA_S144_NODE_15250_length_4960_cov_1.705773	d__Bacteria;p__Desulfobacterota;c__Dissulfuribacteria;o__Dissulfuribacterales;f__QOAL01;g__JAADCZ01	blast;93.50	lysogenic	Not-determined	NA	0	4960	NA	NA	NA	NA	NA	NA	303	0.921525	Brothers_NWCA	Deposit	Brothers_Volcano
Brothers_NWCB_S012_NODE_14645_length_5022_cov_1.787538	d__Bacteria;p__Desulfobacterota;c__Dissulfuribacteria;o__Dissulfuribacterales;f__QOAL01;g__JAADCZ01	blast;93.20	lysogenic	Not-determined	NA	0	5022	NA	NA	NA	NA	NA	NA	303	0.921525	Brothers_NWCB	Deposit	Brothers_Volcano
Brothers_NWCA_S144_NODE_19804_length_4336_cov_1.208838	NA	NA	lytic	Low-quality	9.5	0	4336	r__Duplodnaviria	k__Heunggongvirae	p__Uroviricota	c__Caudoviricetes	o__	f__	305	0.885968	Brothers_NWCA	Deposit	Brothers_Volcano
Brothers_NWCB_S141_NODE_28352_length_3907_cov_2.079365	NA	NA	lytic	Low-quality	9.06	0	3907	r__Duplodnaviria	k__Heunggongvirae	p__Uroviricota	c__Caudoviricetes	o__	f__	305	0.885968	Brothers_NWCB	Deposit	Brothers_Volcano
Brothers_NWCA_S144_NODE_25454_length_3809_cov_2.915263	d__Bacteria;p__Campylobacterota;c__Campylobacteria;o__Campylobacterales;f__Sulfurovaceae;g__Sulfurovum	blast;92.60 iPHoP-RF;67.50	lysogenic	Not-determined	NA	0	3809	r__	k__	p__	c__	o__	f__	309	0.902316	Brothers_NWCA	Deposit	Brothers_Volcano
Brothers_NWCB_S141_NODE_33147_length_3508_cov_0.918959	NA	NA	lysogenic	Not-determined	NA	0	3508	r__	k__	p__	c__	o__	f__	309	0.902316	Brothers_NWCB	Deposit	Brothers_Volcano
Brothers_NWCA_S144_NODE_29620_length_3511_cov_2.674054	d__Bacteria;p__Deinococcota;c__Deinococci;o__Deinococcales;f__Marinithermaceae;g__Oceanithermus	blast;93.40 iPHoP-RF;76.10	lytic	Low-quality	3.3	19.99	3511	r__	k__	p__	c__	o__	f__	311	0.726891	Brothers_NWCA	Deposit	Brothers_Volcano
Brothers_NWCB_S141_NODE_36354_length_3289_cov_4.364326	NA	NA	lytic	Low-quality	17.6	0	3289	r__	k__	p__	c__	o__	f__	311	0.726891	Brothers_NWCB	Deposit	Brothers_Volcano
Brothers_NWCA_S144_NODE_7416_length_7045_cov_18.464874	d__Bacteria;p__Pseudomonadota;c__Gammaproteobacteria;o__DRMK01;f__DRMK01;g__DRMK01	iPHoP-RF;96.40 blast;93.50	lytic	Low-quality	4.39	34.39	7045	r__Duplodnaviria	k__Heunggongvirae	p__Uroviricota	c__Caudoviricetes	o__	f__	329	0.719221	Brothers_NWCA	Deposit	Brothers_Volcano
Brothers_NWCB_S139_NODE_18622_length_6121_cov_33.532533	d__Bacteria;p__Pseudomonadota;c__Gammaproteobacteria;o__DRMK01;f__DRMK01;g__DRMK01	iPHoP-RF;96.70 blast;92.40	lytic	Low-quality	4.45	23.46	6121	r__Duplodnaviria	k__Heunggongvirae	p__Uroviricota	c__Caudoviricetes	o__	f__	329	0.719221	Brothers_NWCB	Deposit	Brothers_Volcano
Brothers_NWCB_S141_NODE_22371_length_4609_cov_14.902945	d__Bacteria;p__Aquificota;c__Aquificae;o__Hydrogenothermales;f__Hydrogenothermaceae;g__Hydrogenothermus	blast;94.60 iPHoP-RF;61.40	lytic	Low-quality	4.27	0	4609	r__Duplodnaviria	k__Heunggongvirae	p__Uroviricota	c__Caudoviricetes	o__	f__	372	0.793711	Brothers_NWCB	Deposit	Brothers_Volcano
Brothers_NWCA_S144_NODE_19690_length_4347_cov_2.351185	NA	NA	lytic	Low-quality	6.78	0	4347	r__Duplodnaviria	k__Heunggongvirae	p__Uroviricota	c__Caudoviricetes	o__	f__	372	0.793711	Brothers_NWCA	Deposit	Brothers_Volcano
Brothers_Diffuse_S009_NODE_3035_length_4081_cov_2.758472	d__Bacteria;p__Campylobacterota;c__Campylobacteria;o__Campylobacterales;f__Sulfurimonadaceae;g__Sulfurimonas	iPHoP-RF;95.70 blast;94.60	lytic	Not-determined	NA	0	4081	NA	NA	NA	NA	NA	NA	388	0.789909	Brothers_Diffuse	Deposit	Brothers_Volcano
Brothers_UC_S011_NODE_3261_length_4978_cov_3.086374	d__Bacteria;p__Campylobacterota;c__Campylobacteria;o__Campylobacterales;f__Sulfurimonadaceae;g__Sulfurimonas	blast;95.70 iPHoP-RF;93.40	lytic	Not-determined	NA	0	4978	NA	NA	NA	NA	NA	NA	388	0.789909	Brothers_UC	Deposit	Brothers_Volcano
Cayman_Deep_k95_199889_flag_0_multi_7.9993_len_102242_fragment_1	NA	NA	lysogenic	Low-quality	31.75	0	61288	r__Duplodnaviria	k__Heunggongvirae	p__Uroviricota	c__Caudoviricetes	o__	f__	394	1	Cayman_Deep	Plume	Mid_Cayman_Rise
Cayman_Shallow_k95_948389_flag_0_multi_16.0009_len_102242_fragment_1	NA	NA	lysogenic	Low-quality	31.75	0	61288	r__Duplodnaviria	k__Heunggongvirae	p__Uroviricota	c__Caudoviricetes	o__	f__	394	1	Cayman_Shallow	Plume	Mid_Cayman_Rise
Cayman_Deep_k95_213796_flag_0_multi_20.9976_len_177937_fragment_1	NA	NA	lysogenic	Medium-quality	62.99	23.91	57580	r__Duplodnaviria	k__Heunggongvirae	p__Uroviricota	c__Caudoviricetes	o__	f__	395	0.971	Cayman_Deep	Plume	Mid_Cayman_Rise
Cayman_Shallow_k95_832175_flag_0_multi_99.0025_len_176728_fragment_1	NA	NA	lysogenic	Medium-quality	62.99	21.53	55835	r__Duplodnaviria	k__Heunggongvirae	p__Uroviricota	c__Caudoviricetes	o__	f__	395	0.971	Cayman_Shallow	Plume	Mid_Cayman_Rise
Cayman_Deep_k95_304822_flag_0_multi_43.0094_len_35134	d__Bacteria;p__Pseudomonadota;c__Gammaproteobacteria;o__Pseudomonadales;f__Pseudomonadaceae;g__Halopseudomonas	CRISPR;98.10 blast;94.60	lysogenic	Medium-quality	54.2	0	35134	r__Duplodnaviria	k__Heunggongvirae	p__Uroviricota	c__Caudoviricetes	o__	f__	397	1	Cayman_Deep	Plume	Mid_Cayman_Rise
Cayman_Shallow_k95_940703_flag_0_multi_90.0255_len_35134	d__Bacteria;p__Pseudomonadota;c__Gammaproteobacteria;o__Pseudomonadales;f__Pseudomonadaceae;g__Halopseudomonas	CRISPR;98.10 blast;94.60	lysogenic	Medium-quality	54.2	0	35134	r__Duplodnaviria	k__Heunggongvirae	p__Uroviricota	c__Caudoviricetes	o__	f__	397	1	Cayman_Shallow	Plume	Mid_Cayman_Rise
Cayman_Deep_k95_312874_flag_0_multi_39.2425_len_42442	d__Bacteria;p__Pseudomonadota;c__Gammaproteobacteria;o__Pseudomonadales;f__Pseudomonadaceae;g__Pseudomonas	RaFAH;89.80 blast;79.40	lysogenic	Medium-quality	70.46	20.25	42442	r__Duplodnaviria	k__Heunggongvirae	p__Uroviricota	c__Caudoviricetes	o__	f__	398	1	Cayman_Deep	Plume	Mid_Cayman_Rise
Cayman_Deep_k95_312874_flag_0_multi_39.2425_len_42442	d__Bacteria;p__Pseudomonadota;c__Gammaproteobacteria;o__Pseudomonadales;f__Pseudomonadaceae;g__Halopseudomonas	blast;92.90 CRISPR;91.00 iPHoP-RF;50.70	lysogenic	Medium-quality	70.46	20.25	42442	r__Duplodnaviria	k__Heunggongvirae	p__Uroviricota	c__Caudoviricetes	o__	f__	398	1	Cayman_Deep	Plume	Mid_Cayman_Rise
Cayman_Shallow_k95_692669_flag_0_multi_87.9420_len_42442	d__Bacteria;p__Pseudomonadota;c__Gammaproteobacteria;o__Pseudomonadales;f__Pseudomonadaceae;g__Pseudomonas	RaFAH;89.80 blast;79.40	lysogenic	Medium-quality	70.46	20.25	42442	r__Duplodnaviria	k__Heunggongvirae	p__Uroviricota	c__Caudoviricetes	o__	f__	398	1	Cayman_Shallow	Plume	Mid_Cayman_Rise
Cayman_Shallow_k95_692669_flag_0_multi_87.9420_len_42442	d__Bacteria;p__Pseudomonadota;c__Gammaproteobacteria;o__Pseudomonadales;f__Pseudomonadaceae;g__Halopseudomonas	blast;92.90 CRISPR;91.00 iPHoP-RF;50.70	lysogenic	Medium-quality	70.46	20.25	42442	r__Duplodnaviria	k__Heunggongvirae	p__Uroviricota	c__Caudoviricetes	o__	f__	398	1	Cayman_Shallow	Plume	Mid_Cayman_Rise
Cayman_Deep_k95_335310_flag_0_multi_41.0040_len_31219	d__Bacteria;p__Pseudomonadota;c__Gammaproteobacteria;o__Pseudomonadales;f__Pseudomonadaceae;g__Halopseudomonas	CRISPR;98.30 blast;94.20 iPHoP-RF;68.00	lysogenic	Medium-quality	50.56	0	31219	r__Duplodnaviria	k__Heunggongvirae	p__Uroviricota	c__Caudoviricetes	o__	f__	399	1	Cayman_Deep	Plume	Mid_Cayman_Rise
Cayman_Deep_k95_335310_flag_0_multi_41.0040_len_31219	d__Bacteria;p__Pseudomonadota;c__Gammaproteobacteria;o__Pseudomonadales;f__Pseudomonadaceae;g__Pseudomonas_E	RaFAH;92.20 blast;86.30 iPHoP-RF;59.80	lysogenic	Medium-quality	50.56	0	31219	r__Duplodnaviria	k__Heunggongvirae	p__Uroviricota	c__Caudoviricetes	o__	f__	399	1	Cayman_Deep	Plume	Mid_Cayman_Rise
Cayman_Deep_k95_335310_flag_0_multi_41.0040_len_31219	d__Bacteria;p__Pseudomonadota;c__Gammaproteobacteria;o__Pseudomonadales;f__Pseudomonadaceae;g__Pseudomonas	RaFAH;92.20 blast;78.30 iPHoP-RF;60.10	lysogenic	Medium-quality	50.56	0	31219	r__Duplodnaviria	k__Heunggongvirae	p__Uroviricota	c__Caudoviricetes	o__	f__	399	1	Cayman_Deep	Plume	Mid_Cayman_Rise
Cayman_Shallow_k95_765359_flag_0_multi_94.0273_len_31219	d__Bacteria;p__Pseudomonadota;c__Gammaproteobacteria;o__Pseudomonadales;f__Pseudomonadaceae;g__Halopseudomonas	CRISPR;98.30 blast;94.20 iPHoP-RF;68.00	lysogenic	Medium-quality	50.56	0	31219	r__Duplodnaviria	k__Heunggongvirae	p__Uroviricota	c__Caudoviricetes	o__	f__	399	1	Cayman_Shallow	Plume	Mid_Cayman_Rise
Cayman_Shallow_k95_765359_flag_0_multi_94.0273_len_31219	d__Bacteria;p__Pseudomonadota;c__Gammaproteobacteria;o__Pseudomonadales;f__Pseudomonadaceae;g__Pseudomonas_E	RaFAH;92.20 blast;86.30 iPHoP-RF;59.80	lysogenic	Medium-quality	50.56	0	31219	r__Duplodnaviria	k__Heunggongvirae	p__Uroviricota	c__Caudoviricetes	o__	f__	399	1	Cayman_Shallow	Plume	Mid_Cayman_Rise
Cayman_Shallow_k95_765359_flag_0_multi_94.0273_len_31219	d__Bacteria;p__Pseudomonadota;c__Gammaproteobacteria;o__Pseudomonadales;f__Pseudomonadaceae;g__Pseudomonas	RaFAH;92.20 blast;78.30 iPHoP-RF;60.10	lysogenic	Medium-quality	50.56	0	31219	r__Duplodnaviria	k__Heunggongvirae	p__Uroviricota	c__Caudoviricetes	o__	f__	399	1	Cayman_Shallow	Plume	Mid_Cayman_Rise
ELSC_Abe_A3_NODE_17463_length_6172_cov_5.377998	d__Bacteria;p__Pseudomonadota;c__Gammaproteobacteria;o__GRL18;f__GRL18;g__	blast;95.40 iPHoP-RF;71.50	lytic	Low-quality	1.77	0	6172	r__Duplodnaviria	k__Heunggongvirae	p__Uroviricota	c__Caudoviricetes	o__	f__	404	0.817762	ELSC_Abe	Deposit	Lau_Basin
ELSC_Tui_Malila_T2_NODE_21447_length_6443_cov_11.445377	d__Bacteria;p__Pseudomonadota;c__Gammaproteobacteria;o__GRL18;f__GRL18;g__	blast;96.10 iPHoP-RF;67.30	lytic	Low-quality	1.85	0	6443	r__Duplodnaviria	k__Heunggongvirae	p__Uroviricota	c__Caudoviricetes	o__	f__	404	0.817762	ELSC_Tui_Malila	Deposit	Lau_Basin
ELSC_Abe_A3_NODE_30538_length_4712_cov_1.549400	NA	NA	lytic	Low-quality	3.04	0	4712	r__Duplodnaviria	k__Heunggongvirae	p__Uroviricota	c__Caudoviricetes	o__	f__	405	0.788308	ELSC_Abe	Deposit	Lau_Basin
ELSC_Tui_Malila_T2_NODE_36297_length_4919_cov_1.005008	NA	NA	lytic	Low-quality	3.18	0	4919	r__Duplodnaviria	k__Heunggongvirae	p__Uroviricota	c__Caudoviricetes	o__	f__	405	0.788308	ELSC_Tui_Malila	Deposit	Lau_Basin
ELSC_Mariner_M17_NODE_18071_length_5946_cov_16.300739	d__Bacteria;p__Campylobacterota;c__Campylobacteria;o__Campylobacterales;f__Nitratiruptoraceae;g__	blast;93.90 iPHoP-RF;92.10	lytic	Not-determined	NA	0	5946	r__Duplodnaviria	k__Heunggongvirae	p__Uroviricota	c__Caudoviricetes	o__	f__	427	0.938702	ELSC_Mariner	Deposit	Lau_Basin
ELSC_Mariner_M17_NODE_18071_length_5946_cov_16.300739	d__Bacteria;p__Campylobacterota;c__Campylobacteria;o__Campylobacterales;f__Nitratiruptoraceae;g__Nitratiruptor	blast;92.90 iPHoP-RF;86.70	lytic	Not-determined	NA	0	5946	r__Duplodnaviria	k__Heunggongvirae	p__Uroviricota	c__Caudoviricetes	o__	f__	427	0.938702	ELSC_Mariner	Deposit	Lau_Basin
ELSC_Tui_Malila_132-544_scaffold_7157_c1	d__Bacteria;p__Campylobacterota;c__Campylobacteria;o__Campylobacterales;f__Nitratiruptoraceae;g__	blast;93.90 iPHoP-RF;91.10	lytic	Not-determined	NA	0	5608	NA	NA	NA	NA	NA	NA	427	0.938702	ELSC_Tui_Malila	Deposit	Lau_Basin
ELSC_Tui_Malila_132-544_scaffold_7157_c1	d__Bacteria;p__Campylobacterota;c__Campylobacteria;o__Campylobacterales;f__Nitratiruptoraceae;g__Nitratiruptor	blast;92.90 iPHoP-RF;88.50	lytic	Not-determined	NA	0	5608	NA	NA	NA	NA	NA	NA	427	0.938702	ELSC_Tui_Malila	Deposit	Lau_Basin
ELSC_Abe_A1_NODE_18182_length_4997_cov_12.162423	d__Bacteria;p__Chloroflexota;c__Anaerolineae;o__J102;f__J102;g__M2005	blast;93.30 iPHoP-RF;87.30	lytic	Low-quality	4.54	0	4997	r__Duplodnaviria	k__Heunggongvirae	p__Uroviricota	c__Caudoviricetes	o__	f__	429	0.718737	ELSC_Abe	Deposit	Lau_Basin
ELSC_Tui_Malila_134-614_scaffold_12318_c1	d__Bacteria;p__Chloroflexota;c__Anaerolineae;o__J102;f__J102;g__M2005	blast;93.50 iPHoP-RF;91.10	lytic	Low-quality	5.05	0	5550	r__Duplodnaviria	k__Heunggongvirae	p__Uroviricota	c__Caudoviricetes	o__	f__	429	0.718737	ELSC_Tui_Malila	Deposit	Lau_Basin
Lau_Basin_Kilo_Moana_k95_1104941_flag_0_multi_10.8147_len_4775	NA	NA	lytic	Low-quality	4.24	0	4775	r__Duplodnaviria	k__Heunggongvirae	p__Uroviricota	c__Caudoviricetes	o__	f__	432	0.881268	Lau_Basin_Kilo_Moana	Plume	Lau_Basin
Lau_Basin_Tahi_Moana_k95_483644_flag_1_multi_6.0000_len_5122	NA	NA	lytic	Low-quality	4.55	0	5122	r__Duplodnaviria	k__Heunggongvirae	p__Uroviricota	c__Caudoviricetes	o__	f__	432	0.881268	Lau_Basin_Tahi_Moana	Plume	Lau_Basin
Lau_Basin_Kilo_Moana_k95_1113131_flag_1_multi_10.6045_len_7582	NA	NA	lytic	Low-quality	1.95	0	7582	r__Duplodnaviria	k__Heunggongvirae	p__Uroviricota	c__Caudoviricetes	o__	f__	433	0.730829	Lau_Basin_Kilo_Moana	Plume	Lau_Basin
Lau_Basin_Tahi_Moana_k95_472317_flag_1_multi_7.0000_len_5552	NA	NA	lytic	Low-quality	1.47	0	5552	r__Duplodnaviria	k__Heunggongvirae	p__Uroviricota	c__Caudoviricetes	o__	f__	433	0.730829	Lau_Basin_Tahi_Moana	Plume	Lau_Basin
Lau_Basin_Abe_k95_640151_flag_1_multi_5.0000_len_5197	NA	NA	lytic	Low-quality	2.21	0	5197	r__Duplodnaviria	k__Heunggongvirae	p__Uroviricota	c__Caudoviricetes	o__	f__	434	0.730522	Lau_Basin_Abe	Plume	Lau_Basin
Lau_Basin_Kilo_Moana_k95_1131329_flag_1_multi_5.0000_len_6949	NA	NA	lytic	Low-quality	3.03	0	6949	r__Duplodnaviria	k__Heunggongvirae	p__Uroviricota	c__Caudoviricetes	o__	f__	434	0.730522	Lau_Basin_Kilo_Moana	Plume	Lau_Basin
Lau_Basin_Kilo_Moana_k95_1147763_flag_0_multi_14.3992_len_3041	NA	NA	lytic	Not-determined	NA	0	3041	r__Duplodnaviria	k__Heunggongvirae	p__Uroviricota	c__Caudoviricetes	o__	f__	435	0.703553	Lau_Basin_Kilo_Moana	Plume	Lau_Basin
Lau_Basin_Mariner_k95_279458_flag_0_multi_17.9513_len_3239	NA	NA	lytic	Low-quality	1.56	0	3239	r__Duplodnaviria	k__Heunggongvirae	p__Uroviricota	c__Caudoviricetes	o__	f__	435	0.703553	Lau_Basin_Mariner	Plume	Lau_Basin
Lau_Basin_Abe_k95_1269506_flag_0_multi_11.7507_len_5706	NA	NA	lytic	Low-quality	10.65	0	5706	r__Duplodnaviria	k__Heunggongvirae	p__Uroviricota	c__Caudoviricetes	o__	f__	436	0.796383	Lau_Basin_Abe	Plume	Lau_Basin
Lau_Basin_Kilo_Moana_k95_118341_flag_0_multi_19.3395_len_4652	NA	NA	lytic	Low-quality	9.96	0	4652	r__Duplodnaviria	k__Heunggongvirae	p__Uroviricota	c__Caudoviricetes	o__	f__	436	0.796383	Lau_Basin_Kilo_Moana	Plume	Lau_Basin
Lau_Basin_Kilo_Moana_k95_1189385_flag_0_multi_46.0000_len_18546	NA	NA	lytic	Low-quality	27.78	0	18546	r__Duplodnaviria	k__Heunggongvirae	p__Uroviricota	c__Caudoviricetes	o__	f__	437	1	Lau_Basin_Kilo_Moana	Plume	Lau_Basin
Lau_Basin_Tahi_Moana_k95_790387_flag_0_multi_51.0000_len_18546	NA	NA	lytic	Low-quality	27.78	0	18546	r__Duplodnaviria	k__Heunggongvirae	p__Uroviricota	c__Caudoviricetes	o__	f__	437	1	Lau_Basin_Tahi_Moana	Plume	Lau_Basin
Lau_Basin_Kilo_Moana_k95_1224329_flag_1_multi_4.0000_len_4138	NA	NA	lytic	Not-determined	NA	0	4138	r__Duplodnaviria	k__Heunggongvirae	p__Uroviricota	c__Caudoviricetes	o__	f__	438	0.9891	Lau_Basin_Kilo_Moana	Plume	Lau_Basin
Lau_Basin_Tahi_Moana_k95_648049_flag_1_multi_4.8640_len_4300	NA	NA	lytic	Not-determined	NA	0	4300	r__Duplodnaviria	k__Heunggongvirae	p__Uroviricota	c__Caudoviricetes	o__	f__	438	0.9891	Lau_Basin_Tahi_Moana	Plume	Lau_Basin
Lau_Basin_Abe_k95_1706591_flag_0_multi_118.0442_len_3650	d__Bacteria;p__Bacillota_A;c__Clostridia;o__Lachnospirales;f__Lachnospiraceae;g__Pseudobutyrivibrio	iPHoP-RF;96.10	lytic	Low-quality	9.96	0	3650	r__Duplodnaviria	k__Heunggongvirae	p__Uroviricota	c__Caudoviricetes	o__	f__	439	0.91665	Lau_Basin_Abe	Plume	Lau_Basin
Lau_Basin_Kilo_Moana_k95_1245010_flag_0_multi_162.4761_len_3315	NA	NA	lytic	Low-quality	9.04	0	3315	r__Duplodnaviria	k__Heunggongvirae	p__Uroviricota	c__Caudoviricetes	o__	f__	439	0.91665	Lau_Basin_Kilo_Moana	Plume	Lau_Basin
Lau_Basin_Kilo_Moana_k95_1284091_flag_1_multi_6.0000_len_8883	d__Bacteria;p__Pseudomonadota;c__Gammaproteobacteria;o__Enterobacterales;f__Enterobacteriaceae;g__Escherichia	RaFAH;99.80 iPHoP-RF;97.10 blast;96.90 CRISPR;89.80	lytic	Low-quality	13.15	0	8883	r__Duplodnaviria	k__Heunggongvirae	p__Uroviricota	c__Caudoviricetes	o__	f__	440	0.830734	Lau_Basin_Kilo_Moana	Plume	Lau_Basin
Lau_Basin_Tui_Malila_k95_728210_flag_1_multi_11.0000_len_10715	d__Bacteria;p__Pseudomonadota;c__Gammaproteobacteria;o__Enterobacterales;f__Enterobacteriaceae;g__Escherichia	RaFAH;99.80 iPHoP-RF;97.10 blast;96.90 CRISPR;89.80	lytic	Low-quality	15.87	0	10715	r__Duplodnaviria	k__Heunggongvirae	p__Uroviricota	c__Caudoviricetes	o__	f__	440	0.830734	Lau_Basin_Tui_Malila	Plume	Lau_Basin
Lau_Basin_Abe_k95_996810_flag_0_multi_45.2563_len_3193	NA	NA	lytic	Low-quality	4.25	0	3193	r__Duplodnaviria	k__Heunggongvirae	p__Uroviricota	c__Caudoviricetes	o__	f__Schitoviridae	441	0.9994	Lau_Basin_Abe	Plume	Lau_Basin
Lau_Basin_Kilo_Moana_k95_1365969_flag_0_multi_45.0384_len_3193	NA	NA	lytic	Low-quality	4.25	0	3193	r__Duplodnaviria	k__Heunggongvirae	p__Uroviricota	c__Caudoviricetes	o__	f__Schitoviridae	441	0.9994	Lau_Basin_Kilo_Moana	Plume	Lau_Basin
Lau_Basin_Kilo_Moana_k95_1370251_flag_1_multi_4.0000_len_4646	NA	NA	lytic	Low-quality	10.69	0	4646	r__Duplodnaviria	k__Heunggongvirae	p__Uroviricota	c__Caudoviricetes	o__	f__Autographiviridae	442	0.723215	Lau_Basin_Kilo_Moana	Plume	Lau_Basin
Lau_Basin_Tahi_Moana_k95_609971_flag_1_multi_6.0000_len_3500	NA	NA	lytic	Low-quality	7.51	0	3500	r__Duplodnaviria	k__Heunggongvirae	p__Uroviricota	c__Caudoviricetes	o__	f__Autographiviridae	442	0.723215	Lau_Basin_Tahi_Moana	Plume	Lau_Basin
Lau_Basin_Abe_k95_1544586_flag_1_multi_5.0000_len_3147	NA	NA	lytic	Low-quality	4.39	0	3147	r__Duplodnaviria	k__Heunggongvirae	p__Uroviricota	c__Caudoviricetes	o__	f__	443	0.809712	Lau_Basin_Abe	Plume	Lau_Basin
Lau_Basin_Kilo_Moana_k95_1411497_flag_1_multi_5.0000_len_3646	NA	NA	lytic	Low-quality	1.96	0	3646	r__Duplodnaviria	k__Heunggongvirae	p__Uroviricota	c__Caudoviricetes	o__	f__	443	0.809712	Lau_Basin_Kilo_Moana	Plume	Lau_Basin
Lau_Basin_Kilo_Moana_k95_1418242_flag_0_multi_15.6067_len_8871	NA	NA	lytic	Low-quality	22.4	0	8871	r__Duplodnaviria	k__Heunggongvirae	p__Uroviricota	c__Caudoviricetes	o__	f__	444	0.956638	Lau_Basin_Kilo_Moana	Plume	Lau_Basin
Lau_Basin_Tahi_Moana_k95_230540_flag_0_multi_6.9930_len_8669	NA	NA	lytic	Low-quality	21.8	0	8669	r__Duplodnaviria	k__Heunggongvirae	p__Uroviricota	c__Caudoviricetes	o__	f__	444	0.956638	Lau_Basin_Tahi_Moana	Plume	Lau_Basin
Lau_Basin_Abe_k95_1617709_flag_1_multi_8.2365_len_7713	NA	NA	lytic	Low-quality	13.13	0	7713	r__Duplodnaviria	k__Heunggongvirae	p__Uroviricota	c__Caudoviricetes	o__	f__	445	0.8427	Lau_Basin_Abe	Plume	Lau_Basin
Lau_Basin_Kilo_Moana_k95_1422024_flag_1_multi_6.1829_len_6475	NA	NA	lytic	Low-quality	11.03	0	6475	r__Duplodnaviria	k__Heunggongvirae	p__Uroviricota	c__Caudoviricetes	o__	f__	445	0.8427	Lau_Basin_Kilo_Moana	Plume	Lau_Basin
Lau_Basin_Abe_k95_210180_flag_0_multi_15.2674_len_3584	NA	NA	lytic	Low-quality	4.65	0	3584	r__Duplodnaviria	k__Heunggongvirae	p__Uroviricota	c__Caudoviricetes	o__	f__	446	0.840662	Lau_Basin_Abe	Plume	Lau_Basin
Lau_Basin_Kilo_Moana_k95_1446119_flag_0_multi_24.5276_len_4269	NA	NA	lytic	Low-quality	5.54	0	4269	r__Duplodnaviria	k__Heunggongvirae	p__Uroviricota	c__Caudoviricetes	o__	f__	446	0.840662	Lau_Basin_Kilo_Moana	Plume	Lau_Basin
Lau_Basin_Abe_k95_810177_flag_0_multi_144.7970_len_3548	d__Bacteria;p__Pseudomonadota;c__Gammaproteobacteria;o__Enterobacterales_A;f__Shewanellaceae;g__Shewanella	iPHoP-RF;95.10	lytic	Low-quality	4.97	0	3548	r__Duplodnaviria	k__Heunggongvirae	p__Uroviricota	c__Caudoviricetes	o__	f__	447	0.9332	Lau_Basin_Abe	Plume	Lau_Basin
Lau_Basin_Kilo_Moana_k95_1455821_flag_0_multi_175.9557_len_3324	NA	NA	lytic	Low-quality	4.65	0	3324	r__Duplodnaviria	k__Heunggongvirae	p__Uroviricota	c__Caudoviricetes	o__	f__	447	0.9332	Lau_Basin_Kilo_Moana	Plume	Lau_Basin
Lau_Basin_Abe_k95_456363_flag_1_multi_5.0000_len_4194	NA	NA	lytic	Low-quality	5.57	0	4194	r__Duplodnaviria	k__Heunggongvirae	p__Uroviricota	c__Caudoviricetes	o__	f__	448	0.717209	Lau_Basin_Abe	Plume	Lau_Basin
Lau_Basin_Kilo_Moana_k95_1472605_flag_1_multi_5.0000_len_3006	NA	NA	lytic	Low-quality	4.32	0	3006	r__Duplodnaviria	k__Heunggongvirae	p__Uroviricota	c__Caudoviricetes	o__	f__	448	0.717209	Lau_Basin_Kilo_Moana	Plume	Lau_Basin
Axial_Plume_NODE_3586_length_4359_cov_1.702505	NA	NA	lytic	Low-quality	4.51	0	4359	r__Duplodnaviria	k__Heunggongvirae	p__Uroviricota	c__Caudoviricetes	o__	f__	449	0.907546	Axial_Plume	Plume	Axial_Seamount
Axial_Seawater_NODE_1374_length_4297_cov_1.950120	NA	NA	lytic	Low-quality	4.45	0	4297	r__Duplodnaviria	k__Heunggongvirae	p__Uroviricota	c__Caudoviricetes	o__	f__	449	0.907546	Axial_Seawater	Plume	Axial_Seamount
Brothers_Diffuse_S009_NODE_2145_length_4716_cov_1.313358	d__Bacteria;p__Campylobacterota;c__Campylobacteria;o__Campylobacterales;f__Sulfurovaceae;g__Sulfurovum	iPHoP-RF;95.70	lytic	Not-determined	NA	0	4716	NA	NA	NA	NA	NA	NA	451	0.861169	Brothers_Diffuse	Deposit	Brothers_Volcano
Brothers_UC_S010_NODE_7170_length_5475_cov_21.287584	d__Bacteria;p__Campylobacterota;c__Campylobacteria;o__Campylobacterales;f__Sulfurovaceae;g__Sulfurovum	iPHoP-RF;95.40	lytic	Not-determined	NA	0	5475	NA	NA	NA	NA	NA	NA	451	0.861169	Brothers_UC	Deposit	Brothers_Volcano
Brothers_UC_S010_NODE_7170_length_5475_cov_21.287584	d__Bacteria;p__Campylobacterota;c__Campylobacteria;o__Campylobacterales;f__Sulfurimonadaceae;g__S145-25	blast;93.90 iPHoP-RF;50.20	lytic	Not-determined	NA	0	5475	NA	NA	NA	NA	NA	NA	451	0.861169	Brothers_UC	Deposit	Brothers_Volcano
Brothers_Diffuse_S009_NODE_26_length_21730_cov_7.497292	d__Bacteria;p__Campylobacterota;c__Campylobacteria;o__Campylobacterales;f__Sulfurovaceae;g__Sulfurovum	iPHoP-RF;96.10	lytic	Low-quality	33.05	0	21730	r__Duplodnaviria	k__Heunggongvirae	p__Uroviricota	c__Caudoviricetes	o__	f__	452	0.9967	Brothers_Diffuse	Deposit	Brothers_Volcano
Brothers_UC_S010_NODE_555_length_21900_cov_186.918018	d__Bacteria;p__Campylobacterota;c__Campylobacteria;o__Campylobacterales;f__Sulfurovaceae;g__Sulfurovum	iPHoP-RF;96.10	lytic	Low-quality	33.31	0	21900	r__Duplodnaviria	k__Heunggongvirae	p__Uroviricota	c__Caudoviricetes	o__	f__	452	0.9967	Brothers_UC	Deposit	Brothers_Volcano
Brothers_LC_S016_NODE_29592_length_3367_cov_3.312037	d__Bacteria;p__Campylobacterota;c__Campylobacteria;o__Campylobacterales;f__Sulfurovaceae;g__UBA1140	iPHoP-RF;93.40	lytic	Low-quality	2.37	0	3367	r__Duplodnaviria	k__Heunggongvirae	p__Uroviricota	c__Caudoviricetes	o__	f__	456	0.812122	Brothers_LC	Deposit	Brothers_Volcano
Brothers_NWCA_S145_NODE_15002_length_3937_cov_20.110236	d__Bacteria;p__Campylobacterota;c__Campylobacteria;o__Campylobacterales;f__Sulfurovaceae;g__UBA1140	iPHoP-RF;93.70	lytic	Low-quality	2.78	0	3937	r__Duplodnaviria	k__Heunggongvirae	p__Uroviricota	c__Caudoviricetes	o__	f__	456	0.812122	Brothers_NWCA	Deposit	Brothers_Volcano
Brothers_NWCA_S013_NODE_2533_length_7668_cov_8.558812	NA	NA	lytic	Low-quality	14.93	0	7668	r__Duplodnaviria	k__Heunggongvirae	p__Uroviricota	c__Caudoviricetes	o__	f__	460	0.731621	Brothers_NWCA	Deposit	Brothers_Volcano
Brothers_NWCB_S012_NODE_9939_length_6300_cov_8.031265	NA	NA	lytic	Low-quality	12.17	0	6300	r__Duplodnaviria	k__Heunggongvirae	p__Uroviricota	c__Caudoviricetes	o__	f__	460	0.731621	Brothers_NWCB	Deposit	Brothers_Volcano
Brothers_NWCA_S144_NODE_34463_length_3242_cov_0.934831	d__Archaea;p__Thermoproteota;c__Nitrososphaeria_A;o__Caldarchaeales;f__Caldarchaeaceae;g__WAQC01	blast;92.60 iPHoP-RF;87.30	lytic	Low-quality	2.66	0	3242	r__Duplodnaviria	k__Heunggongvirae	p__Uroviricota	c__Caudoviricetes	o__	f__	468	0.744312	Brothers_NWCA	Deposit	Brothers_Volcano
Brothers_NWCB_S146_NODE_43265_length_3351_cov_3.144541	d__Archaea;p__Thermoproteota;c__Nitrososphaeria_A;o__Caldarchaeales;f__Caldarchaeaceae;g__WAQC01	blast;92.80 iPHoP-RF;87.00	lytic	Low-quality	3.26	0	3351	r__Duplodnaviria	k__Heunggongvirae	p__Uroviricota	c__Caudoviricetes	o__	f__	468	0.744312	Brothers_NWCB	Deposit	Brothers_Volcano
Cayman_Deep_k95_293858_flag_0_multi_10.0049_len_37804	d__Bacteria;p__Pseudomonadota;c__Gammaproteobacteria;o__Pseudomonadales;f__DSM-6294;g__Venatoribacter	blast;94.80 iPHoP-RF;80.30 CRISPR;55.20	lysogenic	Medium-quality	85.01	0	37804	r__Duplodnaviria	k__Heunggongvirae	p__Uroviricota	c__Caudoviricetes	o__	f__	495	1	Cayman_Deep	Plume	Mid_Cayman_Rise
Cayman_Shallow_k95_844520_flag_0_multi_53.0394_len_37804	d__Bacteria;p__Pseudomonadota;c__Gammaproteobacteria;o__Pseudomonadales;f__DSM-6294;g__Venatoribacter	blast;94.80 iPHoP-RF;80.30 CRISPR;55.20	lysogenic	Medium-quality	85.01	0	37804	r__Duplodnaviria	k__Heunggongvirae	p__Uroviricota	c__Caudoviricetes	o__	f__	495	1	Cayman_Shallow	Plume	Mid_Cayman_Rise
Cayman_Deep_k95_355451_flag_0_multi_14.0654_len_14371	NA	NA	lytic	Low-quality	19.18	0	14371	r__Duplodnaviria	k__Heunggongvirae	p__Uroviricota	c__Caudoviricetes	o__	f__	496	0.745151	Cayman_Deep	Plume	Mid_Cayman_Rise
Cayman_Shallow_k95_510317_flag_0_multi_14.0024_len_10731	NA	NA	lytic	Low-quality	14.2	0	10731	r__Duplodnaviria	k__Heunggongvirae	p__Uroviricota	c__Caudoviricetes	o__	f__	496	0.745151	Cayman_Shallow	Plume	Mid_Cayman_Rise
Cayman_Deep_k95_36533_flag_0_multi_34.0046_len_4267	d__Bacteria;p__Pseudomonadota;c__Gammaproteobacteria;o__Pseudomonadales;f__Pseudomonadaceae;g__Halopseudomonas	blast;93.90 iPHoP-RF;68.00	lytic	Not-determined	NA	0	4267	NA	NA	NA	NA	NA	NA	497	1	Cayman_Deep	Plume	Mid_Cayman_Rise
Cayman_Shallow_k95_715254_flag_0_multi_80.0944_len_4267	d__Bacteria;p__Pseudomonadota;c__Gammaproteobacteria;o__Pseudomonadales;f__Pseudomonadaceae;g__Halopseudomonas	blast;93.90 iPHoP-RF;68.00	lytic	Not-determined	NA	0	4267	NA	NA	NA	NA	NA	NA	497	1	Cayman_Shallow	Plume	Mid_Cayman_Rise
Cayman_Deep_k95_382095_flag_0_multi_5.9962_len_11794	NA	NA	lytic	Not-determined	NA	0	11794	NA	NA	NA	NA	NA	NA	498	1	Cayman_Deep	Plume	Mid_Cayman_Rise
Cayman_Shallow_k95_833840_flag_0_multi_149.2821_len_11792	NA	NA	lytic	Not-determined	NA	0	11792	NA	NA	NA	NA	NA	NA	498	1	Cayman_Shallow	Plume	Mid_Cayman_Rise
Cayman_Deep_k95_386742_flag_0_multi_10.9981_len_39040	d__Bacteria;p__Pseudomonadota;c__Gammaproteobacteria;o__Pseudomonadales;f__DSM-6294;g__Venatoribacter	blast;96.00 iPHoP-RF;75.00	lysogenic	Medium-quality	52.93	0	39040	r__Duplodnaviria	k__Heunggongvirae	p__Uroviricota	c__Caudoviricetes	o__	f__	499	1	Cayman_Deep	Plume	Mid_Cayman_Rise
Cayman_Shallow_k95_644875_flag_0_multi_51.0297_len_39040	d__Bacteria;p__Pseudomonadota;c__Gammaproteobacteria;o__Pseudomonadales;f__DSM-6294;g__Venatoribacter	blast;96.00 iPHoP-RF;75.00	lysogenic	Medium-quality	52.93	0	39040	r__Duplodnaviria	k__Heunggongvirae	p__Uroviricota	c__Caudoviricetes	o__	f__	499	1	Cayman_Shallow	Plume	Mid_Cayman_Rise
Cayman_Deep_k95_393544_flag_0_multi_21.3146_len_311599_fragment_1	d__Bacteria;p__Pseudomonadota;c__Gammaproteobacteria;o__Burkholderiales;f__Burkholderiaceae;g__Ralstonia	iPHoP-RF;96.70	lysogenic	High-quality	98.72	0	43347	r__Duplodnaviria	k__Heunggongvirae	p__Uroviricota	c__Caudoviricetes	o__	f__	500	0.9917	Cayman_Deep	Plume	Mid_Cayman_Rise
Cayman_Deep_k95_393544_flag_0_multi_21.3146_len_311599_fragment_1	d__Bacteria;p__Pseudomonadota;c__Gammaproteobacteria;o__Burkholderiales;f__Burkholderiaceae;g__Cupriavidus	blast;93.90 iPHoP-RF;90.80	lysogenic	High-quality	98.72	0	43347	r__Duplodnaviria	k__Heunggongvirae	p__Uroviricota	c__Caudoviricetes	o__	f__	500	0.9917	Cayman_Deep	Plume	Mid_Cayman_Rise
Cayman_Shallow_k95_1005989_flag_0_multi_102.0000_len_43755	d__Bacteria;p__Pseudomonadota;c__Gammaproteobacteria;o__Burkholderiales;f__Burkholderiaceae;g__Ralstonia	iPHoP-RF;95.40	lysogenic	Complete	100	0	43755	r__Duplodnaviria	k__Heunggongvirae	p__Uroviricota	c__Caudoviricetes	o__	f__	500	0.9917	Cayman_Shallow	Plume	Mid_Cayman_Rise
Cayman_Shallow_k95_1005989_flag_0_multi_102.0000_len_43755	d__Bacteria;p__Pseudomonadota;c__Gammaproteobacteria;o__Burkholderiales;f__Burkholderiaceae;g__Cupriavidus	blast;93.50 iPHoP-RF;88.50	lysogenic	Complete	100	0	43755	r__Duplodnaviria	k__Heunggongvirae	p__Uroviricota	c__Caudoviricetes	o__	f__	500	0.9917	Cayman_Shallow	Plume	Mid_Cayman_Rise
Cayman_Deep_k95_393544_flag_0_multi_21.3146_len_311599_fragment_2	d__Bacteria;p__Pseudomonadota;c__Gammaproteobacteria;o__Burkholderiales;f__Burkholderiaceae;g__Cupriavidus	blast;93.90 iPHoP-RF;70.60	lysogenic	Medium-quality	70.1	8.43	50184	r__Duplodnaviria	k__Heunggongvirae	p__Uroviricota	c__Caudoviricetes	o__	f__	501	0.941006	Cayman_Deep	Plume	Mid_Cayman_Rise
Cayman_Shallow_k95_997800_flag_0_multi_90.7672_len_47269	NA	NA	lysogenic	Medium-quality	72.11	0	47269	r__Duplodnaviria	k__Heunggongvirae	p__Uroviricota	c__Caudoviricetes	o__	f__	501	0.941006	Cayman_Shallow	Plume	Mid_Cayman_Rise
ELSC_Abe_A1_NODE_1039_length_18185_cov_5.174881	d__Bacteria;p__Chloroflexota;c__Anaerolineae;o__Anaerolineales;f__DRMV01;g__	blast;93.60 iPHoP-RF;78.00	lysogenic	Low-quality	24.14	0	18185	r__Duplodnaviria	k__Heunggongvirae	p__Uroviricota	c__Caudoviricetes	o__	f__	504	0.706825	ELSC_Abe	Deposit	Lau_Basin
ELSC_Tui_Malila_T11_NODE_614_length_24506_cov_3.876000	d__Bacteria;p__Chloroflexota;c__Anaerolineae;o__Anaerolineales;f__DRMV01;g__DRMV01	blast;94.50 iPHoP-RF;87.30	lysogenic	Low-quality	34.71	0	24506	r__Duplodnaviria	k__Heunggongvirae	p__Uroviricota	c__Caudoviricetes	o__	f__	504	0.706825	ELSC_Tui_Malila	Deposit	Lau_Basin
ELSC_Abe_A1_NODE_15813_length_5324_cov_2.786030	NA	NA	lytic	Not-determined	NA	0	5324	r__Duplodnaviria	k__Heunggongvirae	p__Uroviricota	c__Caudoviricetes	o__	f__	505	0.737726	ELSC_Abe	Deposit	Lau_Basin
ELSC_Tui_Malila_132-544_scaffold_12963_c1	NA	NA	lytic	Not-determined	NA	0	4080	r__Duplodnaviria	k__Heunggongvirae	p__Uroviricota	c__Caudoviricetes	o__	f__	505	0.737726	ELSC_Tui_Malila	Deposit	Lau_Basin
ELSC_Tui_Malila_T2_NODE_33214_length_5152_cov_1.974129	d__Bacteria;p__Pseudomonadota;c__Gammaproteobacteria;o__Thiomicrospirales;f__Thiomicrospiraceae;g__Hydrogenovibrio	blast;94.90 iPHoP-RF;81.10	lytic	Not-determined	NA	0	5152	NA	NA	NA	NA	NA	NA	513	0.818811	ELSC_Tui_Malila	Deposit	Lau_Basin
ELSC_Bowl_M1_NODE_7011_length_4176_cov_10.824154	NA	NA	lytic	Not-determined	NA	0	4176	NA	NA	NA	NA	NA	NA	513	0.818811	ELSC_Mariner	Deposit	Lau_Basin
ELSC_Abe_A1_NODE_20365_length_4738_cov_1.721535	NA	NA	lytic	Low-quality	7.03	0	4738	r__Duplodnaviria	k__Heunggongvirae	p__Uroviricota	c__Caudoviricetes	o__	f__	543	0.714123	ELSC_Abe	Deposit	Lau_Basin
ELSC_Tui_Malila_134-614_scaffold_26066_c1	NA	NA	lytic	Low-quality	8.2	0	3576	r__Duplodnaviria	k__Heunggongvirae	p__Uroviricota	c__Caudoviricetes	o__	f__	543	0.714123	ELSC_Tui_Malila	Deposit	Lau_Basin
ELSC_Abe_A1_NODE_4728_length_9193_cov_37.631811	NA	NA	lysogenic	Low-quality	3.26	0	9193	r__Duplodnaviria	k__Heunggongvirae	p__Uroviricota	c__Caudoviricetes	o__	f__	545	0.908348	ELSC_Abe	Deposit	Lau_Basin
ELSC_Tui_Malila_134-614_scaffold_4516_c1	NA	NA	lysogenic	Not-determined	NA	0	9519	NA	NA	NA	NA	NA	NA	545	0.908348	ELSC_Tui_Malila	Deposit	Lau_Basin
ELSC_Bowl_M2_NODE_974_length_33506_cov_4.381078_fragment_1	NA	NA	lysogenic	Not-determined	NA	0	8335	r__Duplodnaviria	k__Heunggongvirae	p__Uroviricota	c__Caudoviricetes	o__	f__	547	0.99185	ELSC_Mariner	Deposit	Lau_Basin
ELSC_Tui_Malila_134-614_scaffold_671_c1_fragment_1	NA	NA	lysogenic	Not-determined	NA	0	8335	r__Duplodnaviria	k__Heunggongvirae	p__Uroviricota	c__Caudoviricetes	o__	f__	547	0.99185	ELSC_Tui_Malila	Deposit	Lau_Basin
ELSC_Mariner_M17_NODE_16819_length_6201_cov_19.448469	NA	NA	lytic	Not-determined	NA	0	6201	NA	NA	NA	NA	NA	NA	550	0.757172	ELSC_Mariner	Deposit	Lau_Basin
ELSC_Tui_Malila_T10_NODE_12693_length_4840_cov_15.729259	NA	NA	lytic	Not-determined	NA	0	4840	NA	NA	NA	NA	NA	NA	550	0.757172	ELSC_Tui_Malila	Deposit	Lau_Basin
ELSC_Mariner_M10_NODE_4131_length_9325_cov_3.814525	NA	NA	lysogenic	Not-determined	NA	0	9325	r__Monodnaviria	k__Loebvirae	p__Hofneiviricota	c__Faserviricetes	o__Tubulavirales	f__Inoviridae	565	0.705419	ELSC_Mariner	Deposit	Lau_Basin
ELSC_Tui_Malila_T2_NODE_309_length_55862_cov_42.700547_fragment_1	NA	NA	lysogenic	Not-determined	NA	0	6847	r__Monodnaviria	k__Loebvirae	p__Hofneiviricota	c__Faserviricetes	o__Tubulavirales	f__	565	0.705419	ELSC_Tui_Malila	Deposit	Lau_Basin
ELSC_Mariner_M17_NODE_18757_length_5812_cov_4.800176	NA	NA	lytic	Not-determined	NA	0	5812	r__Duplodnaviria	k__Heunggongvirae	p__Uroviricota	c__Caudoviricetes	o__	f__	567	0.8577	ELSC_Mariner	Deposit	Lau_Basin
ELSC_Tui_Malila_T2_NODE_39534_length_4714_cov_2.057554	NA	NA	lytic	Not-determined	NA	0	4714	r__Duplodnaviria	k__Heunggongvirae	p__Uroviricota	c__Caudoviricetes	o__	f__	567	0.8577	ELSC_Tui_Malila	Deposit	Lau_Basin
ELSC_Mariner_131-447_scaffold_10831_c1	NA	NA	lytic	Complete	100	0	4713	r__Monodnaviria	k__Sangervirae	p__Phixviricota	c__Malgrandaviricetes	o__Petitvirales	f__Microviridae	568	0.713117	ELSC_Mariner	Deposit	Lau_Basin
ELSC_Tui_Malila_T2_NODE_39634_length_4708_cov_1.939315	NA	NA	lytic	High-quality	100	0	4708	r__Monodnaviria	k__Sangervirae	p__Phixviricota	c__Malgrandaviricetes	o__Petitvirales	f__Microviridae	568	0.713117	ELSC_Tui_Malila	Deposit	Lau_Basin
ELSC_Mariner_M10_NODE_12765_length_4655_cov_6.133392	NA	NA	lysogenic	Not-determined	NA	0	4655	r__Monodnaviria	k__Loebvirae	p__Hofneiviricota	c__Faserviricetes	o__Tubulavirales	f__	572	0.744822	ELSC_Mariner	Deposit	Lau_Basin
ELSC_Tui_Malila_T2_NODE_60698_length_3760_cov_2.470135	NA	NA	lysogenic	Not-determined	NA	0	3760	NA	NA	NA	NA	NA	NA	572	0.744822	ELSC_Tui_Malila	Deposit	Lau_Basin
Guaymas_4559-240_scaffold_6966_c1	NA	NA	lytic	Low-quality	2.82	0	6482	r__Duplodnaviria	k__Heunggongvirae	p__Uroviricota	c__Caudoviricetes	o__	f__	573	0.943599	Guaymas_4559-240	Deposit	Guaymas_Basin
Guaymas_4561-384_scaffold_5574_c1	NA	NA	lytic	Low-quality	2.72	0	6238	r__Duplodnaviria	k__Heunggongvirae	p__Uroviricota	c__Caudoviricetes	o__	f__	573	0.943599	Guaymas_4561	Deposit	Guaymas_Basin
Guaymas_4561-384_scaffold_1174_c1	NA	NA	lytic	Not-determined	NA	0	8680	r__Duplodnaviria	k__Heunggongvirae	p__Uroviricota	c__Caudoviricetes	o__	f__	590	0.723114	Guaymas_4561	Deposit	Guaymas_Basin
Guaymas_4571-419_scaffold_1727_c1	NA	NA	lytic	Not-determined	NA	0	9877	r__Duplodnaviria	k__Heunggongvirae	p__Uroviricota	c__Caudoviricetes	o__	f__	590	0.723114	Guaymas_4571-419	Deposit	Guaymas_Basin
Lau_Basin_Abe_k95_1324032_flag_0_multi_10.0092_len_5879	d__Bacteria;p__Bacillota;c__Bacilli;o__RFN20;f__CAG-449;g__UBA3210	iPHoP-RF;96.40	lytic	Low-quality	2.75	0	5879	r__Duplodnaviria	k__Heunggongvirae	p__Uroviricota	c__Caudoviricetes	o__	f__	593	0.823123	Lau_Basin_Abe	Plume	Lau_Basin
Lau_Basin_Kilo_Moana_k95_1501369_flag_0_multi_11.6945_len_5935	d__Bacteria;p__Bacillota;c__Bacilli;o__Acholeplasmatales;f__UBA5453;g__Paracholeplasma	iPHoP-RF;95.40	lytic	Low-quality	2.77	0	5935	r__Duplodnaviria	k__Heunggongvirae	p__Uroviricota	c__Caudoviricetes	o__	f__	593	0.823123	Lau_Basin_Kilo_Moana	Plume	Lau_Basin
Lau_Basin_Kilo_Moana_k95_151400_flag_0_multi_35.0369_len_5810	d__Bacteria;p__Bacteroidota;c__Bacteroidia;o__Flavobacteriales_A;f__NORP154;g__NORP154	blast;94.60	lytic	Not-determined	NA	0	5810	NA	NA	NA	NA	NA	NA	594	0.954179	Lau_Basin_Kilo_Moana	Plume	Lau_Basin
Lau_Basin_Tahi_Moana_k95_608997_flag_0_multi_14.0401_len_6033	NA	NA	lytic	Not-determined	NA	0	6033	NA	NA	NA	NA	NA	NA	594	0.954179	Lau_Basin_Tahi_Moana	Plume	Lau_Basin
Lau_Basin_Kilo_Moana_k95_182387_flag_0_multi_162.9602_len_4339	NA	NA	lytic	Low-quality	6.5	0	4339	r__Duplodnaviria	k__Heunggongvirae	p__Uroviricota	c__Caudoviricetes	o__	f__	595	0.9961	Lau_Basin_Kilo_Moana	Plume	Lau_Basin
Lau_Basin_Tahi_Moana_k95_135965_flag_0_multi_131.0379_len_4339	NA	NA	lytic	Low-quality	6.5	0	4339	r__Duplodnaviria	k__Heunggongvirae	p__Uroviricota	c__Caudoviricetes	o__	f__	595	0.9961	Lau_Basin_Tahi_Moana	Plume	Lau_Basin
Lau_Basin_Abe_k95_1783570_flag_0_multi_18.0000_len_15170	NA	NA	lytic	Low-quality	38.92	0	15170	r__Duplodnaviria	k__Heunggongvirae	p__Uroviricota	c__Caudoviricetes	o__	f__	596	0.971617	Lau_Basin_Abe	Plume	Lau_Basin
Lau_Basin_Kilo_Moana_k95_203356_flag_0_multi_25.6748_len_14721	NA	NA	lytic	Low-quality	19.1	0	14721	r__Duplodnaviria	k__Heunggongvirae	p__Uroviricota	c__Caudoviricetes	o__	f__	596	0.971617	Lau_Basin_Kilo_Moana	Plume	Lau_Basin
Lau_Basin_Kilo_Moana_k95_260239_flag_3_multi_6.0013_len_4609	NA	NA	lytic	Complete	100	0	4609	r__Monodnaviria	k__Sangervirae	p__Phixviricota	c__Malgrandaviricetes	o__Petitvirales	f__Microviridae	597	0.84351	Lau_Basin_Kilo_Moana	Plume	Lau_Basin
Lau_Basin_Tahi_Moana_k95_430465_flag_1_multi_2.0000_len_3756	NA	NA	lytic	Medium-quality	83.21	0	3756	r__Monodnaviria	k__Sangervirae	p__Phixviricota	c__Malgrandaviricetes	o__Petitvirales	f__Microviridae	597	0.84351	Lau_Basin_Tahi_Moana	Plume	Lau_Basin
Lau_Basin_Kilo_Moana_k95_263681_flag_1_multi_4.0000_len_4368	NA	NA	lytic	Low-quality	2.61	0	4368	r__Duplodnaviria	k__Heunggongvirae	p__Uroviricota	c__Caudoviricetes	o__	f__	598	0.894935	Lau_Basin_Kilo_Moana	Plume	Lau_Basin
Lau_Basin_Tahi_Moana_k95_728593_flag_3_multi_6.0012_len_4920	NA	NA	lytic	Low-quality	2.94	0	4920	r__Duplodnaviria	k__Heunggongvirae	p__Uroviricota	c__Caudoviricetes	o__	f__	598	0.894935	Lau_Basin_Tahi_Moana	Plume	Lau_Basin
Lau_Basin_Abe_k95_434301_flag_1_multi_7.0771_len_3077	NA	NA	lytic	Low-quality	4.07	0	3077	r__Duplodnaviria	k__Heunggongvirae	p__Uroviricota	c__Caudoviricetes	o__	f__	599	0.795663	Lau_Basin_Abe	Plume	Lau_Basin
Lau_Basin_Kilo_Moana_k95_264837_flag_0_multi_7.7997_len_3839	NA	NA	lytic	Low-quality	5.77	0	3839	r__Duplodnaviria	k__Heunggongvirae	p__Uroviricota	c__Caudoviricetes	o__	f__	599	0.795663	Lau_Basin_Kilo_Moana	Plume	Lau_Basin
Lau_Basin_Abe_k95_96082_flag_1_multi_7.4522_len_4029	NA	NA	lytic	Low-quality	6.66	0	4029	r__Duplodnaviria	k__Heunggongvirae	p__Uroviricota	c__Caudoviricetes	o__	f__	600	0.911896	Lau_Basin_Abe	Plume	Lau_Basin
Lau_Basin_Kilo_Moana_k95_28365_flag_0_multi_8.0167_len_3816	NA	NA	lytic	Low-quality	6.31	0	3816	r__Duplodnaviria	k__Heunggongvirae	p__Uroviricota	c__Caudoviricetes	o__	f__	600	0.911896	Lau_Basin_Kilo_Moana	Plume	Lau_Basin
Lau_Basin_Abe_k95_925842_flag_0_multi_57.2470_len_6161	NA	NA	lytic	Low-quality	16.87	0	6161	r__Duplodnaviria	k__Heunggongvirae	p__Uroviricota	c__Caudoviricetes	o__	f__	601	0.822339	Lau_Basin_Abe	Plume	Lau_Basin
Lau_Basin_Kilo_Moana_k95_297914_flag_0_multi_55.3665_len_5055	NA	NA	lytic	Low-quality	13.68	0	5055	r__Duplodnaviria	k__Heunggongvirae	p__Uroviricota	c__Caudoviricetes	o__	f__	601	0.822339	Lau_Basin_Kilo_Moana	Plume	Lau_Basin
Lau_Basin_Abe_k95_996683_flag_0_multi_61.0172_len_4455	NA	NA	lytic	Low-quality	1.99	0	4455	r__Duplodnaviria	k__Heunggongvirae	p__Uroviricota	c__Caudoviricetes	o__	f__	602	0.9306	Lau_Basin_Abe	Plume	Lau_Basin
Lau_Basin_Kilo_Moana_k95_304276_flag_0_multi_103.5018_len_4232	NA	NA	lytic	Low-quality	1.89	0	4232	r__Duplodnaviria	k__Heunggongvirae	p__Uroviricota	c__Caudoviricetes	o__	f__	602	0.9306	Lau_Basin_Kilo_Moana	Plume	Lau_Basin
Lau_Basin_Abe_k95_712618_flag_0_multi_8.0000_len_4709	NA	NA	lytic	Low-quality	11	0	4709	r__Duplodnaviria	k__Heunggongvirae	p__Uroviricota	c__Caudoviricetes	o__	f__	603	0.8856	Lau_Basin_Abe	Plume	Lau_Basin
Lau_Basin_Kilo_Moana_k95_310600_flag_0_multi_27.8386_len_5305	NA	NA	lytic	Low-quality	12.4	0	5305	r__Duplodnaviria	k__Heunggongvirae	p__Uroviricota	c__Caudoviricetes	o__	f__	603	0.8856	Lau_Basin_Kilo_Moana	Plume	Lau_Basin
Lau_Basin_Kilo_Moana_k95_311087_flag_0_multi_131.7507_len_28485_fragment_1	d__Bacteria;p__Poribacteria;c__WGA-4E;o__WGA-4E;f__UBA9662;g__UBA9662	blast;96.30 iPHoP-RF;64.80	lysogenic	Not-determined	NA	0	9123	r__Duplodnaviria	k__Heunggongvirae	p__Uroviricota	c__Caudoviricetes	o__	f__	604	0.9985	Lau_Basin_Kilo_Moana	Plume	Lau_Basin
Lau_Basin_Tui_Malila_k95_55584_flag_0_multi_31.6607_len_27262_fragment_1	d__Bacteria;p__Poribacteria;c__WGA-4E;o__WGA-4E;f__UBA9662;g__UBA9662	blast;96.30 iPHoP-RF;67.70	lysogenic	Not-determined	NA	0	9127	r__Duplodnaviria	k__Heunggongvirae	p__Uroviricota	c__Caudoviricetes	o__	f__	604	0.9985	Lau_Basin_Tui_Malila	Plume	Lau_Basin
Lau_Basin_Kilo_Moana_k95_350231_flag_0_multi_20.0654_len_7694	NA	NA	lytic	Low-quality	9.95	0	7694	r__Duplodnaviria	k__Heunggongvirae	p__Uroviricota	c__Caudoviricetes	o__	f__	605	0.9799	Lau_Basin_Kilo_Moana	Plume	Lau_Basin
Lau_Basin_Tahi_Moana_k95_82612_flag_0_multi_22.4074_len_7530	NA	NA	lytic	Low-quality	9.74	0	7530	r__Duplodnaviria	k__Heunggongvirae	p__Uroviricota	c__Caudoviricetes	o__	f__	605	0.9799	Lau_Basin_Tahi_Moana	Plume	Lau_Basin
Lau_Basin_Kilo_Moana_k95_355222_flag_3_multi_8.0020_len_4172	NA	NA	lytic	Low-quality	7.64	0	4172	NA	NA	NA	NA	NA	NA	606	1	Lau_Basin_Kilo_Moana	Plume	Lau_Basin
Lau_Basin_Mariner_k95_331027_flag_3_multi_7.0017_len_4172	NA	NA	lytic	Low-quality	7.64	0	4172	NA	NA	NA	NA	NA	NA	606	1	Lau_Basin_Mariner	Plume	Lau_Basin
Lau_Basin_Kilo_Moana_k95_361969_flag_0_multi_69.4985_len_24252	NA	NA	lytic	Low-quality	33.16	0	24252	r__Duplodnaviria	k__Heunggongvirae	p__Uroviricota	c__Caudoviricetes	o__	f__	607	0.8963	Lau_Basin_Kilo_Moana	Plume	Lau_Basin
Lau_Basin_Tahi_Moana_k95_93228_flag_0_multi_35.9794_len_23513	NA	NA	lytic	Low-quality	32.14	0	23513	r__Duplodnaviria	k__Heunggongvirae	p__Uroviricota	c__Caudoviricetes	o__	f__	607	0.8963	Lau_Basin_Tahi_Moana	Plume	Lau_Basin
Lau_Basin_Abe_k95_468516_flag_0_multi_9.3721_len_3659	NA	NA	lytic	Low-quality	2.28	0	3659	r__Duplodnaviria	k__Heunggongvirae	p__Uroviricota	c__Caudoviricetes	o__	f__	608	0.71707	Lau_Basin_Abe	Plume	Lau_Basin
Lau_Basin_Kilo_Moana_k95_399882_flag_0_multi_15.5100_len_4344	NA	NA	lytic	Low-quality	2.71	0	4344	r__Duplodnaviria	k__Heunggongvirae	p__Uroviricota	c__Caudoviricetes	o__	f__	608	0.71707	Lau_Basin_Kilo_Moana	Plume	Lau_Basin
Lau_Basin_Abe_k95_960088_flag_1_multi_6.9497_len_9510	NA	NA	lytic	Low-quality	17.5	0	9510	r__Duplodnaviria	k__Heunggongvirae	p__Uroviricota	c__Caudoviricetes	o__	f__	609	0.897422	Lau_Basin_Abe	Plume	Lau_Basin
Lau_Basin_Kilo_Moana_k95_410116_flag_1_multi_9.0000_len_10510	NA	NA	lytic	Low-quality	9.85	0	10510	r__Duplodnaviria	k__Heunggongvirae	p__Uroviricota	c__Caudoviricetes	o__	f__	609	0.897422	Lau_Basin_Kilo_Moana	Plume	Lau_Basin
Lau_Basin_Kilo_Moana_k95_446705_flag_0_multi_145.5227_len_4958	NA	NA	lytic	Low-quality	3.64	0	4958	r__Duplodnaviria	k__Heunggongvirae	p__Uroviricota	c__Caudoviricetes	o__	f__	610	0.982	Lau_Basin_Kilo_Moana	Plume	Lau_Basin
Lau_Basin_Tahi_Moana_k95_252301_flag_0_multi_85.0607_len_4842	NA	NA	lytic	Low-quality	3.56	0	4842	r__Duplodnaviria	k__Heunggongvirae	p__Uroviricota	c__Caudoviricetes	o__	f__	610	0.982	Lau_Basin_Tahi_Moana	Plume	Lau_Basin
Lau_Basin_Abe_k95_1854057_flag_0_multi_11.9485_len_4870	NA	NA	lytic	Not-determined	NA	0	4870	NA	NA	NA	NA	NA	NA	611	0.8433	Lau_Basin_Abe	Plume	Lau_Basin
Lau_Basin_Kilo_Moana_k95_446728_flag_0_multi_19.6909_len_5016	NA	NA	lytic	Not-determined	NA	0	5016	NA	NA	NA	NA	NA	NA	611	0.8433	Lau_Basin_Kilo_Moana	Plume	Lau_Basin
Lau_Basin_Abe_k95_649444_flag_3_multi_19.0045_len_4315	NA	NA	lytic	Complete	100	0	4315	r__Monodnaviria	k__Sangervirae	p__Phixviricota	c__Malgrandaviricetes	o__Petitvirales	f__Microviridae	612	0.98995	Lau_Basin_Abe	Plume	Lau_Basin
Lau_Basin_Kilo_Moana_k95_448838_flag_3_multi_118.0280_len_4315	NA	NA	lytic	Complete	100	0	4315	r__Monodnaviria	k__Sangervirae	p__Phixviricota	c__Malgrandaviricetes	o__Petitvirales	f__Microviridae	612	0.98995	Lau_Basin_Kilo_Moana	Plume	Lau_Basin
Lau_Basin_Kilo_Moana_k95_457961_flag_0_multi_26.0318_len_3834	NA	NA	lytic	Low-quality	5.74	0	3834	r__Duplodnaviria	k__Heunggongvirae	p__Uroviricota	c__Caudoviricetes	o__	f__	613	0.772059	Lau_Basin_Kilo_Moana	Plume	Lau_Basin
Lau_Basin_Tahi_Moana_k95_609455_flag_0_multi_58.6330_len_3030	NA	NA	lytic	Low-quality	4.54	0	3030	r__Duplodnaviria	k__Heunggongvirae	p__Uroviricota	c__Caudoviricetes	o__	f__	613	0.772059	Lau_Basin_Tahi_Moana	Plume	Lau_Basin
Lau_Basin_Abe_k95_718489_flag_0_multi_25.0000_len_5506	NA	NA	lytic	Not-determined	NA	0	5506	NA	NA	NA	NA	NA	NA	614	0.761986	Lau_Basin_Abe	Plume	Lau_Basin
Lau_Basin_Kilo_Moana_k95_462001_flag_0_multi_131.5982_len_4548	NA	NA	lytic	Not-determined	NA	0	4548	NA	NA	NA	NA	NA	NA	614	0.761986	Lau_Basin_Kilo_Moana	Plume	Lau_Basin
Lau_Basin_Kilo_Moana_k95_471592_flag_0_multi_6.9915_len_4707	NA	NA	lytic	Low-quality	6.44	0	4707	r__Duplodnaviria	k__Heunggongvirae	p__Uroviricota	c__Caudoviricetes	o__	f__	615	0.8798	Lau_Basin_Kilo_Moana	Plume	Lau_Basin
Lau_Basin_Tahi_Moana_k95_1025920_flag_1_multi_4.0000_len_4144	NA	NA	lytic	Low-quality	5.67	0	4144	r__Duplodnaviria	k__Heunggongvirae	p__Uroviricota	c__Caudoviricetes	o__	f__	615	0.8798	Lau_Basin_Tahi_Moana	Plume	Lau_Basin
Lau_Basin_Kilo_Moana_k95_473013_flag_0_multi_45.1184_len_6296	NA	NA	lytic	Low-quality	7.25	0	6296	r__Duplodnaviria	k__Heunggongvirae	p__Uroviricota	c__Caudoviricetes	o__	f__	616	0.772327	Lau_Basin_Kilo_Moana	Plume	Lau_Basin
Lau_Basin_Tahi_Moana_k95_254446_flag_0_multi_20.3950_len_8159	NA	NA	lytic	Low-quality	8.81	0	8159	r__Duplodnaviria	k__Heunggongvirae	p__Uroviricota	c__Caudoviricetes	o__	f__	616	0.772327	Lau_Basin_Tahi_Moana	Plume	Lau_Basin
Lau_Basin_Abe_k95_640383_flag_0_multi_22.1640_len_3413	NA	NA	lytic	Not-determined	NA	0	3413	r__Duplodnaviria	k__Heunggongvirae	p__Uroviricota	c__Caudoviricetes	o__	f__	617	1	Lau_Basin_Abe	Plume	Lau_Basin
Lau_Basin_Tahi_Moana_k95_255071_flag_0_multi_26.5317_len_3392	NA	NA	lytic	Not-determined	NA	0	3392	r__Duplodnaviria	k__Heunggongvirae	p__Uroviricota	c__Caudoviricetes	o__	f__	617	1	Lau_Basin_Tahi_Moana	Plume	Lau_Basin
Lau_Basin_Kilo_Moana_k95_1438442_flag_0_multi_20.2587_len_11586	NA	NA	lytic	Low-quality	15.65	0	11586	r__Duplodnaviria	k__Heunggongvirae	p__Uroviricota	c__Caudoviricetes	o__	f__	618	0.778644	Lau_Basin_Kilo_Moana	Plume	Lau_Basin
Lau_Basin_Tahi_Moana_k95_263237_flag_0_multi_41.1348_len_8984	NA	NA	lytic	Low-quality	12.14	0	8984	r__Duplodnaviria	k__Heunggongvirae	p__Uroviricota	c__Caudoviricetes	o__	f__	618	0.778644	Lau_Basin_Tahi_Moana	Plume	Lau_Basin
Lau_Basin_Tahi_Moana_k95_357141_flag_0_multi_13.2260_len_3131	NA	NA	lytic	Low-quality	1.9	0	3131	r__Duplodnaviria	k__Heunggongvirae	p__Uroviricota	c__Caudoviricetes	o__	f__	619	0.917498	Lau_Basin_Tahi_Moana	Plume	Lau_Basin
Lau_Basin_Tui_Malila_k95_234975_flag_0_multi_26.1079_len_3134	NA	NA	lytic	Low-quality	1.9	0	3134	r__Duplodnaviria	k__Heunggongvirae	p__Uroviricota	c__Caudoviricetes	o__	f__	619	0.917498	Lau_Basin_Tui_Malila	Plume	Lau_Basin
Lau_Basin_Mariner_k95_132241_flag_0_multi_28.0305_len_3510	NA	NA	lytic	Low-quality	2.06	0	3510	r__Duplodnaviria	k__Heunggongvirae	p__Uroviricota	c__Caudoviricetes	o__	f__	620	0.906865	Lau_Basin_Mariner	Plume	Lau_Basin
Lau_Basin_Tahi_Moana_k95_384571_flag_0_multi_39.0238_len_3162	NA	NA	lytic	Low-quality	1.8	0	3162	r__Duplodnaviria	k__Heunggongvirae	p__Uroviricota	c__Caudoviricetes	o__	f__	620	0.906865	Lau_Basin_Tahi_Moana	Plume	Lau_Basin
Lau_Basin_Kilo_Moana_k95_1138007_flag_0_multi_17.6628_len_7391	NA	NA	lytic	Low-quality	6.65	0	7391	r__Duplodnaviria	k__Heunggongvirae	p__Uroviricota	c__Caudoviricetes	o__	f__Demerecviridae	621	0.992802	Lau_Basin_Kilo_Moana	Plume	Lau_Basin
Lau_Basin_Tahi_Moana_k95_397103_flag_1_multi_11.8898_len_7379	NA	NA	lytic	Low-quality	6.64	0	7379	r__Duplodnaviria	k__Heunggongvirae	p__Uroviricota	c__Caudoviricetes	o__	f__Demerecviridae	621	0.992802	Lau_Basin_Tahi_Moana	Plume	Lau_Basin
Lau_Basin_Abe_k95_975279_flag_1_multi_6.0000_len_4369	NA	NA	lytic	Low-quality	11.92	0	4369	r__Duplodnaviria	k__Heunggongvirae	p__Uroviricota	c__Caudoviricetes	o__	f__	622	0.730695	Lau_Basin_Abe	Plume	Lau_Basin
Lau_Basin_Tahi_Moana_k95_398164_flag_0_multi_14.1760_len_5952	NA	NA	lytic	Low-quality	16.24	0	5952	r__Duplodnaviria	k__Heunggongvirae	p__Uroviricota	c__Caudoviricetes	o__	f__	622	0.730695	Lau_Basin_Tahi_Moana	Plume	Lau_Basin
Lau_Basin_Abe_k95_1713209_flag_0_multi_27.4661_len_3562	NA	NA	lytic	Low-quality	9.81	0	3562	r__Duplodnaviria	k__Heunggongvirae	p__Uroviricota	c__Caudoviricetes	o__	f__	623	0.9169	Lau_Basin_Abe	Plume	Lau_Basin
Lau_Basin_Tahi_Moana_k95_400099_flag_0_multi_15.0511_len_3888	NA	NA	lytic	Low-quality	10.68	0	3888	r__Duplodnaviria	k__Heunggongvirae	p__Uroviricota	c__Caudoviricetes	o__	f__	623	0.9169	Lau_Basin_Tahi_Moana	Plume	Lau_Basin
Lau_Basin_Abe_k95_908183_flag_0_multi_42.8410_len_3423	NA	NA	lytic	Low-quality	3.09	0	3423	r__Duplodnaviria	k__Heunggongvirae	p__Uroviricota	c__Caudoviricetes	o__	f__Demerecviridae	624	0.8753	Lau_Basin_Abe	Plume	Lau_Basin
Lau_Basin_Tahi_Moana_k95_413001_flag_0_multi_36.7407_len_3057	NA	NA	lytic	Low-quality	2.76	0	3057	r__Duplodnaviria	k__Heunggongvirae	p__Uroviricota	c__Caudoviricetes	o__	f__Demerecviridae	624	0.8753	Lau_Basin_Tahi_Moana	Plume	Lau_Basin
Lau_Basin_Kilo_Moana_k95_414202_flag_0_multi_11.0215_len_9366	NA	NA	lytic	Low-quality	13.62	0	9366	NA	NA	NA	NA	NA	NA	625	0.9996	Lau_Basin_Kilo_Moana	Plume	Lau_Basin
Lau_Basin_Tahi_Moana_k95_429198_flag_0_multi_12.0456_len_9363	NA	NA	lytic	Low-quality	13.61	0	9363	NA	NA	NA	NA	NA	NA	625	0.9996	Lau_Basin_Tahi_Moana	Plume	Lau_Basin
Lau_Basin_Kilo_Moana_k95_1201237_flag_0_multi_71.0362_len_9944	NA	NA	lytic	Low-quality	13.29	0	9944	r__Duplodnaviria	k__Heunggongvirae	p__Uroviricota	c__Caudoviricetes	o__	f__Schitoviridae	626	0.9398	Lau_Basin_Kilo_Moana	Plume	Lau_Basin
Lau_Basin_Tahi_Moana_k95_430816_flag_0_multi_48.9147_len_10557	NA	NA	lytic	Low-quality	14.11	0	10557	r__Duplodnaviria	k__Heunggongvirae	p__Uroviricota	c__Caudoviricetes	o__	f__Schitoviridae	626	0.9398	Lau_Basin_Tahi_Moana	Plume	Lau_Basin
Lau_Basin_Abe_k95_168663_flag_0_multi_20.6769_len_6393	NA	NA	lytic	Low-quality	9.16	0	6393	r__Duplodnaviria	k__Heunggongvirae	p__Uroviricota	c__Caudoviricetes	o__	f__	627	0.9734	Lau_Basin_Abe	Plume	Lau_Basin
Lau_Basin_Tahi_Moana_k95_453585_flag_0_multi_16.0148_len_6466	NA	NA	lytic	Low-quality	9.26	0	6466	r__Duplodnaviria	k__Heunggongvirae	p__Uroviricota	c__Caudoviricetes	o__	f__	627	0.9734	Lau_Basin_Tahi_Moana	Plume	Lau_Basin
Lau_Basin_Abe_k95_1746362_flag_1_multi_8.8250_len_4575	d__Bacteria;p__Pseudomonadota;c__Gammaproteobacteria;o__PS1;f__Thioglobaceae;g__Pseudothioglobus	iPHoP-RF;97.10	lytic	Low-quality	13.12	0	4575	r__Duplodnaviria	k__Heunggongvirae	p__Uroviricota	c__Caudoviricetes	o__	f__	628	0.9556	Lau_Basin_Abe	Plume	Lau_Basin
Lau_Basin_Tahi_Moana_k95_483535_flag_1_multi_7.8382_len_4377	d__Bacteria;p__Pseudomonadota;c__Gammaproteobacteria;o__PS1;f__Thioglobaceae;g__Pseudothioglobus	iPHoP-RF;96.70	lytic	Low-quality	12.56	0	4377	r__Duplodnaviria	k__Heunggongvirae	p__Uroviricota	c__Caudoviricetes	o__	f__	628	0.9556	Lau_Basin_Tahi_Moana	Plume	Lau_Basin
Lau_Basin_Mariner_k95_583545_flag_0_multi_10.3750_len_3223	NA	NA	lytic	Low-quality	8.74	0	3223	r__Duplodnaviria	k__Heunggongvirae	p__Uroviricota	c__Caudoviricetes	o__	f__	629	0.9429	Lau_Basin_Mariner	Plume	Lau_Basin
Lau_Basin_Tahi_Moana_k95_485925_flag_1_multi_13.9032_len_3029	NA	NA	lytic	Low-quality	8.21	0	3029	r__Duplodnaviria	k__Heunggongvirae	p__Uroviricota	c__Caudoviricetes	o__	f__	629	0.9429	Lau_Basin_Tahi_Moana	Plume	Lau_Basin
Lau_Basin_Abe_k95_1751903_flag_0_multi_9.0168_len_4258	NA	NA	lytic	Low-quality	9.28	0	4258	r__Duplodnaviria	k__Heunggongvirae	p__Uroviricota	c__Caudoviricetes	o__	f__	630	0.97971	Lau_Basin_Abe	Plume	Lau_Basin
Lau_Basin_Tahi_Moana_k95_522186_flag_0_multi_10.9805_len_4341	NA	NA	lytic	Low-quality	9.46	0	4341	r__Duplodnaviria	k__Heunggongvirae	p__Uroviricota	c__Caudoviricetes	o__	f__	630	0.97971	Lau_Basin_Tahi_Moana	Plume	Lau_Basin
Lau_Basin_Abe_k95_1309594_flag_0_multi_21.8897_len_10332	NA	NA	lytic	Low-quality	15.02	0	10332	NA	NA	NA	NA	NA	NA	631	0.996402	Lau_Basin_Abe	Plume	Lau_Basin
Lau_Basin_Tahi_Moana_k95_556820_flag_0_multi_31.4446_len_10329	NA	NA	lytic	Low-quality	15.02	0	10329	NA	NA	NA	NA	NA	NA	631	0.996402	Lau_Basin_Tahi_Moana	Plume	Lau_Basin
Lau_Basin_Tahi_Moana_k95_595667_flag_0_multi_6.2024_len_5065	NA	NA	lytic	Low-quality	4.5	0	5065	r__Duplodnaviria	k__Heunggongvirae	p__Uroviricota	c__Caudoviricetes	o__	f__	632	0.935576	Lau_Basin_Tahi_Moana	Plume	Lau_Basin
Lau_Basin_Tui_Malila_k95_69313_flag_0_multi_14.8143_len_5447	NA	NA	lytic	Low-quality	4.84	0	5447	r__Duplodnaviria	k__Heunggongvirae	p__Uroviricota	c__Caudoviricetes	o__	f__	632	0.935576	Lau_Basin_Tui_Malila	Plume	Lau_Basin
Lau_Basin_Kilo_Moana_k95_177761_flag_0_multi_42.7126_len_6872	NA	NA	lytic	Low-quality	9.51	0	6872	r__Duplodnaviria	k__Heunggongvirae	p__Uroviricota	c__Caudoviricetes	o__	f__	633	0.992304	Lau_Basin_Kilo_Moana	Plume	Lau_Basin
Lau_Basin_Tahi_Moana_k95_630639_flag_0_multi_21.6779_len_6884	NA	NA	lytic	Low-quality	9.53	0	6884	r__Duplodnaviria	k__Heunggongvirae	p__Uroviricota	c__Caudoviricetes	o__	f__	633	0.992304	Lau_Basin_Tahi_Moana	Plume	Lau_Basin
Lau_Basin_Kilo_Moana_k95_643203_flag_0_multi_77.4137_len_4639	NA	NA	lytic	Low-quality	2.18	0	4639	r__Duplodnaviria	k__Heunggongvirae	p__Uroviricota	c__Caudoviricetes	o__	f__	634	1	Lau_Basin_Kilo_Moana	Plume	Lau_Basin
Lau_Basin_Tahi_Moana_k95_634080_flag_0_multi_42.7212_len_4639	NA	NA	lytic	Low-quality	2.18	0	4639	r__Duplodnaviria	k__Heunggongvirae	p__Uroviricota	c__Caudoviricetes	o__	f__	634	1	Lau_Basin_Tahi_Moana	Plume	Lau_Basin
Lau_Basin_Kilo_Moana_k95_739134_flag_0_multi_11.9028_len_3480	NA	NA	lytic	Low-quality	6.03	0	3480	r__Duplodnaviria	k__Heunggongvirae	p__Uroviricota	c__Caudoviricetes	o__	f__	635	0.945369	Lau_Basin_Kilo_Moana	Plume	Lau_Basin
Lau_Basin_Tahi_Moana_k95_726277_flag_1_multi_6.9671_len_3377	NA	NA	lytic	Low-quality	5.78	0	3377	r__Duplodnaviria	k__Heunggongvirae	p__Uroviricota	c__Caudoviricetes	o__	f__	635	0.945369	Lau_Basin_Tahi_Moana	Plume	Lau_Basin
Lau_Basin_Abe_k95_676279_flag_1_multi_12.9773_len_4404	NA	NA	lytic	Low-quality	3.27	0	4404	r__Duplodnaviria	k__Heunggongvirae	p__Uroviricota	c__Caudoviricetes	o__	f__	636	0.910489	Lau_Basin_Abe	Plume	Lau_Basin
Lau_Basin_Tahi_Moana_k95_728_flag_0_multi_26.2761_len_3999	NA	NA	lytic	Low-quality	2.97	0	3999	r__Duplodnaviria	k__Heunggongvirae	p__Uroviricota	c__Caudoviricetes	o__	f__	636	0.910489	Lau_Basin_Tahi_Moana	Plume	Lau_Basin
Brothers_NWCA_S142_NODE_2724_length_6175_cov_1.914683	NA	NA	lytic	Low-quality	2.72	0	6175	r__Duplodnaviria	k__Heunggongvirae	p__Uroviricota	c__Caudoviricetes	o__	f__	645	0.801182	Brothers_NWCA	Deposit	Brothers_Volcano
Brothers_UC_S010_NODE_5601_length_6272_cov_5.158991	NA	NA	lytic	Low-quality	2.77	0	6272	r__Duplodnaviria	k__Heunggongvirae	p__Uroviricota	c__Caudoviricetes	o__	f__	645	0.801182	Brothers_UC	Deposit	Brothers_Volcano
Brothers_Diffuse_S009_NODE_40_length_18633_cov_3.928618	NA	NA	lytic	Low-quality	7.5	0	18633	r__Duplodnaviria	k__Heunggongvirae	p__Uroviricota	c__Caudoviricetes	o__	f__	647	0.783765	Brothers_Diffuse	Deposit	Brothers_Volcano
Brothers_UC_S011_NODE_15_length_60114_cov_83.501125_fragment_1	NA	NA	lysogenic	Low-quality	17.53	0	23650	r__Duplodnaviria	k__Heunggongvirae	p__Uroviricota	c__Caudoviricetes	o__	f__	647	0.783765	Brothers_UC	Deposit	Brothers_Volcano
Brothers_NWCA_S145_NODE_14810_length_3967_cov_2.695573	d__Bacteria;p__Campylobacterota;c__Campylobacteria;o__Campylobacterales;f__Sulfurovaceae;g__Sulfurovum	iPHoP-RF;93.10	lytic	Not-determined	NA	0	3967	NA	NA	NA	NA	NA	NA	648	0.713066	Brothers_NWCA	Deposit	Brothers_Volcano
Brothers_UC_S011_NODE_2786_length_5400_cov_3.494405	NA	NA	lytic	Not-determined	NA	0	5400	NA	NA	NA	NA	NA	NA	648	0.713066	Brothers_UC	Deposit	Brothers_Volcano
ELSC_Abe_A1_NODE_19564_length_4823_cov_5.424617	NA	NA	lytic	Not-determined	NA	0	4823	NA	NA	NA	NA	NA	NA	650	0.888123	ELSC_Abe	Deposit	Lau_Basin
ELSC_Mariner_M17_NODE_24747_length_4865_cov_14.467497	NA	NA	lytic	Not-determined	NA	0	4865	NA	NA	NA	NA	NA	NA	650	0.888123	ELSC_Mariner	Deposit	Lau_Basin
ELSC_Abe_A1_NODE_225_length_35209_cov_4.987543	NA	NA	lytic	Medium-quality	61.84	0	35209	r__Duplodnaviria	k__Heunggongvirae	p__Uroviricota	c__Caudoviricetes	o__	f__	651	0.810549	ELSC_Abe	Deposit	Lau_Basin
ELSC_Tui_Malila_132-544_scaffold_56_c1_fragment_1	NA	NA	lysogenic	Medium-quality	54.52	0	31041	r__Duplodnaviria	k__Heunggongvirae	p__Uroviricota	c__Caudoviricetes	o__	f__	651	0.810549	ELSC_Tui_Malila	Deposit	Lau_Basin
ELSC_Abe_A1_NODE_30772_length_3923_cov_1.631454	NA	NA	lysogenic	Low-quality	5.34	0	3923	r__	k__	p__	c__	o__	f__	652	0.7533	ELSC_Abe	Deposit	Lau_Basin
ELSC_Tui_Malila_T10_NODE_16136_length_4266_cov_8.716357	NA	NA	lytic	Low-quality	5.8	0	4266	r__	k__	p__	c__	o__	f__	652	0.7533	ELSC_Tui_Malila	Deposit	Lau_Basin
ELSC_Abe_A1_NODE_52074_length_3048_cov_3.051352	NA	NA	lytic	Not-determined	NA	0	3048	NA	NA	NA	NA	NA	NA	653	0.834533	ELSC_Abe	Deposit	Lau_Basin
ELSC_Tui_Malila_T2_NODE_64384_length_3644_cov_5.176571	NA	NA	lytic	Low-quality	4.32	0	3644	NA	NA	NA	NA	NA	NA	653	0.834533	ELSC_Tui_Malila	Deposit	Lau_Basin
ELSC_Abe_A3_NODE_63030_length_3304_cov_1.578848	NA	NA	lytic	Low-quality	5.06	0	3304	r__Duplodnaviria	k__Heunggongvirae	p__Uroviricota	c__Caudoviricetes	o__	f__	655	0.821175	ELSC_Abe	Deposit	Lau_Basin
ELSC_Vai_Lili_V2_NODE_11276_length_3114_cov_1.734516	NA	NA	lytic	Low-quality	4.97	0	3114	r__Duplodnaviria	k__Heunggongvirae	p__Uroviricota	c__Caudoviricetes	o__	f__	655	0.821175	ELSC_Vai_Lili_V2	Deposit	Lau_Basin
ELSC_Abe_A3_NODE_68005_length_3180_cov_2.621356	d__Bacteria;p__Pseudomonadota;c__Alphaproteobacteria;o__Rhodobacterales;f__Rhodobacteraceae;g__Profundibacter	blast;93.80 iPHoP-RF;81.40	lytic	Not-determined	NA	0	3180	NA	NA	NA	NA	NA	NA	656	0.935322	ELSC_Abe	Deposit	Lau_Basin
ELSC_Vai_Lili_V2_NODE_10552_length_3209_cov_5.097988	d__Bacteria;p__Pseudomonadota;c__Alphaproteobacteria;o__Rhodobacterales;f__Rhodobacteraceae;g__Profundibacter	blast;93.50 iPHoP-RF;80.00	lytic	Not-determined	NA	0	3209	NA	NA	NA	NA	NA	NA	656	0.935322	ELSC_Vai_Lili_V2	Deposit	Lau_Basin
ELSC_Abe_A3_NODE_68128_length_3177_cov_1.897049	d__Bacteria;p__Campylobacterota;c__Campylobacteria;o__Campylobacterales;f__Sulfurovaceae;g__Sulfurovum	blast;93.10 iPHoP-RF;91.10	lytic	Not-determined	NA	0	3177	r__Duplodnaviria	k__Heunggongvirae	p__Uroviricota	c__Caudoviricetes	o__	f__	657	0.811492	ELSC_Abe	Deposit	Lau_Basin
ELSC_Tui_Malila_T2_NODE_75510_length_3341_cov_2.421282	d__Bacteria;p__Campylobacterota;c__Campylobacteria;o__Campylobacterales;f__Sulfurovaceae;g__Sulfurovum	blast;93.90 iPHoP-RF;92.80	lytic	Not-determined	NA	0	3341	NA	NA	NA	NA	NA	NA	657	0.811492	ELSC_Tui_Malila	Deposit	Lau_Basin
ELSC_Mariner_M10_NODE_24708_length_3023_cov_1.303522	NA	NA	lytic	Not-determined	NA	0	3023	r__Duplodnaviria	k__Heunggongvirae	p__Uroviricota	c__Caudoviricetes	o__	f__	661	0.919237	ELSC_Mariner	Deposit	Lau_Basin
ELSC_Tui_Malila_T2_NODE_91689_length_3002_cov_1.406609	NA	NA	lytic	Not-determined	NA	0	3002	NA	NA	NA	NA	NA	NA	661	0.919237	ELSC_Tui_Malila	Deposit	Lau_Basin
ELSC_Abe_A1_NODE_37692_length_3565_cov_1.740838	NA	NA	lytic	Not-determined	NA	0	3565	r__Duplodnaviria	k__Heunggongvirae	p__Uroviricota	c__Caudoviricetes	o__	f__	669	0.76562	ELSC_Abe	Deposit	Lau_Basin
ELSC_Tui_Malila_T10_NODE_21857_length_3641_cov_3.558623	NA	NA	lytic	Not-determined	NA	0	3641	r__Duplodnaviria	k__Heunggongvirae	p__Uroviricota	c__Caudoviricetes	o__	f__	669	0.76562	ELSC_Tui_Malila	Deposit	Lau_Basin
ELSC_Mariner_M10_NODE_16851_length_3894_cov_0.993629	NA	NA	lytic	Low-quality	4.61	0	3894	r__Duplodnaviria	k__Heunggongvirae	p__Uroviricota	c__Caudoviricetes	o__	f__	671	0.723147	ELSC_Mariner	Deposit	Lau_Basin
ELSC_Tui_Malila_T10_NODE_28889_length_3141_cov_2.986397	NA	NA	lytic	Low-quality	5.45	0	3141	r__Duplodnaviria	k__Heunggongvirae	p__Uroviricota	c__Caudoviricetes	o__	f__	671	0.723147	ELSC_Tui_Malila	Deposit	Lau_Basin
ELSC_Mariner_M10_NODE_75_length_84621_cov_10.694274_fragment_1	d__Bacteria;p__Desulfobacterota;c__Dissulfuribacteria;o__Dissulfuribacterales;f__Dissulfuribacteraceae;g__Dissulfuribacter	blast;93.30 iPHoP-RF;90.10 CRISPR;88.20	lysogenic	Medium-quality	71.98	0	38475	r__Duplodnaviria	k__Heunggongvirae	p__Uroviricota	c__Caudoviricetes	o__	f__	672	0.772193	ELSC_Mariner	Deposit	Lau_Basin
ELSC_Tui_Malila_T10_NODE_33_length_85711_cov_35.971992_fragment_2	d__Bacteria;p__Desulfobacterota;c__Dissulfuribacteria;o__Dissulfuribacterales;f__Dissulfuribacteraceae;g__Dissulfuribacter	CRISPR;95.10 iPHoP-RF;94.10 blast;93.30	lysogenic	Medium-quality	65.56	9.55	38416	r__Duplodnaviria	k__Heunggongvirae	p__Uroviricota	c__Caudoviricetes	o__	f__	672	0.772193	ELSC_Tui_Malila	Deposit	Lau_Basin
ELSC_Mariner_M17_NODE_21888_length_5263_cov_20.445872	d__Bacteria;p__Desulfobacterota;c__Thermodesulfobacteria;o__Thermodesulfobacteriales;f__Thermodesulfatatoraceae;g__Thermodesulfatator_A	iPHoP-RF;96.40 blast;93.60	lytic	Low-quality	3.04	0	5263	r__Duplodnaviria	k__Heunggongvirae	p__Uroviricota	c__Caudoviricetes	o__	f__	676	0.847581	ELSC_Mariner	Deposit	Lau_Basin
ELSC_Tui_Malila_T2_NODE_42668_length_4530_cov_1.962753	d__Bacteria;p__Desulfobacterota;c__Thermodesulfobacteria;o__Thermodesulfobacteriales;f__Thermodesulfatatoraceae;g__Thermodesulfatator_A	iPHoP-RF;96.10 blast;93.40	lytic	Low-quality	2.62	0	4530	r__Duplodnaviria	k__Heunggongvirae	p__Uroviricota	c__Caudoviricetes	o__	f__	676	0.847581	ELSC_Tui_Malila	Deposit	Lau_Basin
ELSC_Tui_Malila_T2_NODE_682_length_38746_cov_5.455475	d__Bacteria;p__Calditrichota;c__Calditrichia;o__RBG-13-44-9;f__J042;g__	CRISPR;94.70	lytic	Medium-quality	55.18	0	38746	r__Duplodnaviria	k__Heunggongvirae	p__Uroviricota	c__Caudoviricetes	o__	f__	680	0.919968	ELSC_Tui_Malila	Deposit	Lau_Basin
ELSC_Bowl_M2_NODE_755_length_38425_cov_7.289101	NA	NA	lytic	Medium-quality	54.72	0	38425	r__Duplodnaviria	k__Heunggongvirae	p__Uroviricota	c__Caudoviricetes	o__	f__	680	0.919968	ELSC_Mariner	Deposit	Lau_Basin
Guaymas_4559-240_scaffold_11714_c1	NA	NA	lytic	Low-quality	3.08	0	4458	r__Duplodnaviria	k__Heunggongvirae	p__Uroviricota	c__Caudoviricetes	o__	f__	681	0.9341	Guaymas_4559-240	Deposit	Guaymas_Basin
Guaymas_4561-384_scaffold_8981_c1	NA	NA	lytic	Low-quality	2.95	0	4269	r__Duplodnaviria	k__Heunggongvirae	p__Uroviricota	c__Caudoviricetes	o__	f__	681	0.9341	Guaymas_4561	Deposit	Guaymas_Basin
Guaymas_4559-240_scaffold_13659_c1	d__Bacteria;p__Campylobacterota;c__Campylobacteria;o__Campylobacterales;f__Sulfurovaceae;g__UBA1140	blast;94.80 iPHoP-RF;73.50	lytic	Low-quality	5.62	0	3979	r__Duplodnaviria	k__Heunggongvirae	p__Uroviricota	c__Caudoviricetes	o__	f__	682	0.962654	Guaymas_4559-240	Deposit	Guaymas_Basin
Guaymas_4561-384_scaffold_9314_c1	d__Bacteria;p__Campylobacterota;c__Campylobacteria;o__Campylobacterales;f__Sulfurovaceae;g__UBA1140	blast;94.70 iPHoP-RF;69.30	lytic	Low-quality	5.82	0	4127	r__Duplodnaviria	k__Heunggongvirae	p__Uroviricota	c__Caudoviricetes	o__	f__	682	0.962654	Guaymas_4561	Deposit	Guaymas_Basin
Guaymas_4559-240_scaffold_3589_c1	d__Bacteria;p__Bacteroidota;c__Bacteroidia;o__Flavobacteriales;f__Flavobacteriaceae;g__MED-G13	iPHoP-RF;94.40	lytic	Low-quality	2.59	0	7291	r__Duplodnaviria	k__Heunggongvirae	p__Uroviricota	c__Caudoviricetes	o__	f__	683	0.734817	Guaymas_4559-240	Deposit	Guaymas_Basin
Guaymas_4571-419_scaffold_1885_c1	NA	NA	lytic	Low-quality	3.69	0	9221	r__Duplodnaviria	k__Heunggongvirae	p__Uroviricota	c__Caudoviricetes	o__	f__	683	0.734817	Guaymas_4571-419	Deposit	Guaymas_Basin
Guaymas_4559-240_scaffold_8754_c1	NA	NA	lytic	Not-determined	NA	0	5488	r__Duplodnaviria	k__Heunggongvirae	p__Uroviricota	c__Caudoviricetes	o__	f__	684	0.916575	Guaymas_4559-240	Deposit	Guaymas_Basin
Guaymas_4561-384_scaffold_6411_c1	NA	NA	lytic	Not-determined	NA	0	5591	r__Duplodnaviria	k__Heunggongvirae	p__Uroviricota	c__Caudoviricetes	o__	f__	684	0.916575	Guaymas_4561	Deposit	Guaymas_Basin
Lau_Basin_Abe_k95_1010403_flag_0_multi_10.0100_len_3503	NA	NA	lytic	Not-determined	NA	0	3503	r__Duplodnaviria	k__Heunggongvirae	p__Uroviricota	c__Caudoviricetes	o__	f__	690	0.9752	Lau_Basin_Abe	Plume	Lau_Basin
Lau_Basin_Kilo_Moana_k95_848731_flag_0_multi_10.1263_len_3412	NA	NA	lytic	Not-determined	NA	0	3412	r__Duplodnaviria	k__Heunggongvirae	p__Uroviricota	c__Caudoviricetes	o__	f__	690	0.9752	Lau_Basin_Kilo_Moana	Plume	Lau_Basin
Lau_Basin_Abe_k95_1023178_flag_1_multi_9.1252_len_5439	NA	NA	lytic	Low-quality	2.6	0	5439	r__Duplodnaviria	k__Heunggongvirae	p__Uroviricota	c__Caudoviricetes	o__	f__Demerecviridae	691	0.927429	Lau_Basin_Abe	Plume	Lau_Basin
Lau_Basin_Kilo_Moana_k95_265071_flag_0_multi_13.6909_len_5776	NA	NA	lytic	Low-quality	2.76	0	5776	r__Duplodnaviria	k__Heunggongvirae	p__Uroviricota	c__Caudoviricetes	o__	f__Demerecviridae	691	0.927429	Lau_Basin_Kilo_Moana	Plume	Lau_Basin
Lau_Basin_Abe_k95_1030182_flag_0_multi_29.1466_len_3097	NA	NA	lytic	Not-determined	NA	0	3097	r__Duplodnaviria	k__Heunggongvirae	p__Uroviricota	c__Caudoviricetes	o__	f__	692	0.9932	Lau_Basin_Abe	Plume	Lau_Basin
Lau_Basin_Tahi_Moana_k95_983098_flag_0_multi_27.1332_len_3097	NA	NA	lytic	Not-determined	NA	0	3097	r__Duplodnaviria	k__Heunggongvirae	p__Uroviricota	c__Caudoviricetes	o__	f__	692	0.9932	Lau_Basin_Tahi_Moana	Plume	Lau_Basin
Lau_Basin_Abe_k95_1036497_flag_0_multi_23.0887_len_3129	NA	NA	lytic	Low-quality	3.38	0	3129	r__Duplodnaviria	k__Heunggongvirae	p__Uroviricota	c__Caudoviricetes	o__	f__	693	0.9979	Lau_Basin_Abe	Plume	Lau_Basin
Lau_Basin_Tahi_Moana_k95_243142_flag_0_multi_24.8293_len_3129	NA	NA	lytic	Low-quality	3.38	0	3129	r__Duplodnaviria	k__Heunggongvirae	p__Uroviricota	c__Caudoviricetes	o__	f__	693	0.9979	Lau_Basin_Tahi_Moana	Plume	Lau_Basin
Lau_Basin_Abe_k95_1078886_flag_1_multi_4.0000_len_4663	NA	NA	lytic	Not-determined	NA	0	4663	NA	NA	NA	NA	NA	NA	694	1	Lau_Basin_Abe	Plume	Lau_Basin
Lau_Basin_Kilo_Moana_k95_500594_flag_3_multi_8.0017_len_4706	NA	NA	lytic	Not-determined	NA	0	4706	NA	NA	NA	NA	NA	NA	694	1	Lau_Basin_Kilo_Moana	Plume	Lau_Basin
Lau_Basin_Abe_k95_1090133_flag_0_multi_37.2654_len_3987	NA	NA	lytic	Low-quality	7.48	0	3987	r__Duplodnaviria	k__Heunggongvirae	p__Uroviricota	c__Caudoviricetes	o__	f__	695	1	Lau_Basin_Abe	Plume	Lau_Basin
Lau_Basin_Tahi_Moana_k95_754686_flag_0_multi_32.0532_len_3987	NA	NA	lytic	Low-quality	7.48	0	3987	r__Duplodnaviria	k__Heunggongvirae	p__Uroviricota	c__Caudoviricetes	o__	f__	695	1	Lau_Basin_Tahi_Moana	Plume	Lau_Basin
Lau_Basin_Abe_k95_112557_flag_0_multi_9.9728_len_3407	NA	NA	lytic	Low-quality	9.28	0	3407	r__Duplodnaviria	k__Heunggongvirae	p__Uroviricota	c__Caudoviricetes	o__	f__	696	0.988207	Lau_Basin_Abe	Plume	Lau_Basin
Lau_Basin_Kilo_Moana_k95_905149_flag_0_multi_8.1635_len_3398	NA	NA	lytic	Low-quality	9.25	0	3398	r__Duplodnaviria	k__Heunggongvirae	p__Uroviricota	c__Caudoviricetes	o__	f__	696	0.988207	Lau_Basin_Kilo_Moana	Plume	Lau_Basin
Lau_Basin_Abe_k95_1133776_flag_0_multi_6.9834_len_3707	NA	NA	lytic	Not-determined	NA	0	3707	NA	NA	NA	NA	NA	NA	697	0.822386	Lau_Basin_Abe	Plume	Lau_Basin
Lau_Basin_Tahi_Moana_k95_927082_flag_1_multi_9.0600_len_3327	NA	NA	lytic	Not-determined	NA	0	3327	NA	NA	NA	NA	NA	NA	697	0.822386	Lau_Basin_Tahi_Moana	Plume	Lau_Basin
Lau_Basin_Abe_k95_1167003_flag_0_multi_10.9055_len_13136	NA	NA	lytic	Low-quality	5.76	0	13136	r__Duplodnaviria	k__Heunggongvirae	p__Uroviricota	c__Caudoviricetes	o__	f__	698	0.747051	Lau_Basin_Abe	Plume	Lau_Basin
Lau_Basin_Tahi_Moana_k95_238613_flag_0_multi_16.8086_len_9836	NA	NA	lytic	Low-quality	4.31	0	9836	r__Duplodnaviria	k__Heunggongvirae	p__Uroviricota	c__Caudoviricetes	o__	f__	698	0.747051	Lau_Basin_Tahi_Moana	Plume	Lau_Basin
Lau_Basin_Abe_k95_1167629_flag_0_multi_12.0073_len_3666	NA	NA	lytic	Low-quality	1.6	0	3666	r__Duplodnaviria	k__Heunggongvirae	p__Uroviricota	c__Caudoviricetes	o__	f__	699	0.9741	Lau_Basin_Abe	Plume	Lau_Basin
Lau_Basin_Tahi_Moana_k95_1011504_flag_0_multi_18.7813_len_3790	NA	NA	lytic	Low-quality	1.66	0	3790	r__Duplodnaviria	k__Heunggongvirae	p__Uroviricota	c__Caudoviricetes	o__	f__	699	0.9741	Lau_Basin_Tahi_Moana	Plume	Lau_Basin
Lau_Basin_Abe_k95_1183551_flag_0_multi_5.0000_len_4384	NA	NA	lytic	Complete	100	0	4384	r__Monodnaviria	k__Sangervirae	p__Phixviricota	c__Malgrandaviricetes	o__Petitvirales	f__Microviridae	700	0.929659	Lau_Basin_Abe	Plume	Lau_Basin
Lau_Basin_Tahi_Moana_k95_248065_flag_1_multi_4.0000_len_4326	NA	NA	lytic	Medium-quality	72.42	0	4326	r__Monodnaviria	k__Sangervirae	p__Phixviricota	c__Malgrandaviricetes	o__Petitvirales	f__Microviridae	700	0.929659	Lau_Basin_Tahi_Moana	Plume	Lau_Basin
Lau_Basin_Abe_k95_1195994_flag_0_multi_9.2984_len_8772	NA	NA	lytic	Low-quality	18.73	0	8772	r__Duplodnaviria	k__Heunggongvirae	p__Uroviricota	c__Caudoviricetes	o__	f__	701	0.796903	Lau_Basin_Abe	Plume	Lau_Basin
Lau_Basin_Kilo_Moana_k95_1265520_flag_1_multi_6.9970_len_10221	NA	NA	lytic	Low-quality	21.4	0	10221	r__Duplodnaviria	k__Heunggongvirae	p__Uroviricota	c__Caudoviricetes	o__	f__	701	0.796903	Lau_Basin_Kilo_Moana	Plume	Lau_Basin
Lau_Basin_Abe_k95_1231919_flag_1_multi_4.0000_len_3695	NA	NA	lytic	Low-quality	5.42	0	3695	r__Duplodnaviria	k__Heunggongvirae	p__Uroviricota	c__Caudoviricetes	o__	f__	702	0.8904	Lau_Basin_Abe	Plume	Lau_Basin
Lau_Basin_Tahi_Moana_k95_1045372_flag_1_multi_5.0000_len_3654	NA	NA	lytic	Low-quality	4.45	0	3654	r__Duplodnaviria	k__Heunggongvirae	p__Uroviricota	c__Caudoviricetes	o__	f__	702	0.8904	Lau_Basin_Tahi_Moana	Plume	Lau_Basin
Lau_Basin_Abe_k95_1242883_flag_0_multi_11.0000_len_10786	NA	NA	lytic	Low-quality	14.58	0	10786	r__Duplodnaviria	k__Heunggongvirae	p__Uroviricota	c__Caudoviricetes	o__	f__	703	0.899609	Lau_Basin_Abe	Plume	Lau_Basin
Lau_Basin_Kilo_Moana_k95_630318_flag_0_multi_9.0000_len_11957	NA	NA	lytic	Low-quality	16.16	0	11957	r__Duplodnaviria	k__Heunggongvirae	p__Uroviricota	c__Caudoviricetes	o__	f__	703	0.899609	Lau_Basin_Kilo_Moana	Plume	Lau_Basin
Lau_Basin_Abe_k95_1251379_flag_0_multi_15.2565_len_5833	NA	NA	lytic	Low-quality	3.57	0	5833	r__Duplodnaviria	k__Heunggongvirae	p__Uroviricota	c__Caudoviricetes	o__	f__	704	0.833666	Lau_Basin_Abe	Plume	Lau_Basin
Lau_Basin_Kilo_Moana_k95_346526_flag_0_multi_26.3887_len_4852	NA	NA	lytic	Low-quality	2.97	0	4852	r__Duplodnaviria	k__Heunggongvirae	p__Uroviricota	c__Caudoviricetes	o__	f__	704	0.833666	Lau_Basin_Kilo_Moana	Plume	Lau_Basin
Lau_Basin_Abe_k95_1255053_flag_1_multi_5.0000_len_4130	NA	NA	lytic	Low-quality	2.53	0	4130	r__Duplodnaviria	k__Heunggongvirae	p__Uroviricota	c__Caudoviricetes	o__	f__	705	0.8492	Lau_Basin_Abe	Plume	Lau_Basin
Lau_Basin_Kilo_Moana_k95_929012_flag_1_multi_7.0000_len_4510	NA	NA	lytic	Low-quality	2.77	0	4510	r__Duplodnaviria	k__Heunggongvirae	p__Uroviricota	c__Caudoviricetes	o__	f__	705	0.8492	Lau_Basin_Kilo_Moana	Plume	Lau_Basin
Lau_Basin_Abe_k95_1275958_flag_0_multi_23.1340_len_4909	NA	NA	lytic	Low-quality	7.64	0	4909	r__Duplodnaviria	k__Heunggongvirae	p__Uroviricota	c__Caudoviricetes	o__	f__	706	0.9841	Lau_Basin_Abe	Plume	Lau_Basin
Lau_Basin_Tahi_Moana_k95_78815_flag_0_multi_14.9864_len_4882	NA	NA	lytic	Low-quality	7.6	0	4882	r__Duplodnaviria	k__Heunggongvirae	p__Uroviricota	c__Caudoviricetes	o__	f__	706	0.9841	Lau_Basin_Tahi_Moana	Plume	Lau_Basin
Lau_Basin_Mariner_k95_111189_flag_0_multi_45.6112_len_13293	d__Bacteria;p__Bacteroidota;c__Bacteroidia;o__Flavobacteriales;f__Flavobacteriaceae;g__Flavobacterium	iPHoP-RF;95.40	lytic	Low-quality	7.67	0	13293	r__Duplodnaviria	k__Heunggongvirae	p__Uroviricota	c__Caudoviricetes	o__	f__	707	0.9057	Lau_Basin_Mariner	Plume	Lau_Basin
Lau_Basin_Abe_k95_132513_flag_0_multi_145.1869_len_12049	NA	NA	lytic	Low-quality	7.06	0	12049	r__Duplodnaviria	k__Heunggongvirae	p__Uroviricota	c__Caudoviricetes	o__	f__	707	0.9057	Lau_Basin_Abe	Plume	Lau_Basin
Lau_Basin_Abe_k95_1342350_flag_0_multi_14.2946_len_5363	NA	NA	lytic	Low-quality	3.06	0	5363	r__Duplodnaviria	k__Heunggongvirae	p__Uroviricota	c__Caudoviricetes	o__	f__	708	0.714706	Lau_Basin_Abe	Plume	Lau_Basin
Lau_Basin_Kilo_Moana_k95_268796_flag_0_multi_42.0245_len_7477	NA	NA	lytic	Low-quality	4.48	0	7477	r__Duplodnaviria	k__Heunggongvirae	p__Uroviricota	c__Caudoviricetes	o__	f__	708	0.714706	Lau_Basin_Kilo_Moana	Plume	Lau_Basin
Lau_Basin_Abe_k95_1472410_flag_0_multi_9.0014_len_6507	NA	NA	lytic	Not-determined	NA	0	6507	r__Duplodnaviria	k__Heunggongvirae	p__Uroviricota	c__Caudoviricetes	o__	f__	709	0.742034	Lau_Basin_Abe	Plume	Lau_Basin
Lau_Basin_Tahi_Moana_k95_827340_flag_0_multi_15.2107_len_4875	NA	NA	lytic	Not-determined	NA	0	4875	r__Duplodnaviria	k__Heunggongvirae	p__Uroviricota	c__Caudoviricetes	o__	f__	709	0.742034	Lau_Basin_Tahi_Moana	Plume	Lau_Basin
Lau_Basin_Abe_k95_1474410_flag_1_multi_5.2241_len_3326	NA	NA	lytic	Low-quality	2.44	0	3326	r__Duplodnaviria	k__Heunggongvirae	p__Uroviricota	c__Caudoviricetes	o__	f__	710	0.951856	Lau_Basin_Abe	Plume	Lau_Basin
Lau_Basin_Mariner_k95_477634_flag_3_multi_9.0027_len_3446	NA	NA	lytic	Low-quality	2.53	0	3446	r__Duplodnaviria	k__Heunggongvirae	p__Uroviricota	c__Caudoviricetes	o__	f__	710	0.951856	Lau_Basin_Mariner	Plume	Lau_Basin
Lau_Basin_Abe_k95_1495867_flag_0_multi_8.3545_len_3672	NA	NA	lytic	Low-quality	1.06	0	3672	r__Duplodnaviria	k__Heunggongvirae	p__Uroviricota	c__Caudoviricetes	o__	f__	711	0.9967	Lau_Basin_Abe	Plume	Lau_Basin
Lau_Basin_Tahi_Moana_k95_768433_flag_0_multi_17.3988_len_3646	NA	NA	lytic	Low-quality	1.05	0	3646	r__Duplodnaviria	k__Heunggongvirae	p__Uroviricota	c__Caudoviricetes	o__	f__	711	0.9967	Lau_Basin_Tahi_Moana	Plume	Lau_Basin
Lau_Basin_Abe_k95_1504200_flag_1_multi_8.2554_len_4383	NA	NA	lytic	Low-quality	7	0	4383	r__Duplodnaviria	k__Heunggongvirae	p__Uroviricota	c__Caudoviricetes	o__	f__	712	0.716508	Lau_Basin_Abe	Plume	Lau_Basin
Lau_Basin_Kilo_Moana_k95_614874_flag_1_multi_7.5347_len_3138	NA	NA	lytic	Low-quality	5.04	0	3138	r__Duplodnaviria	k__Heunggongvirae	p__Uroviricota	c__Caudoviricetes	o__	f__	712	0.716508	Lau_Basin_Kilo_Moana	Plume	Lau_Basin
Lau_Basin_Abe_k95_1508083_flag_0_multi_35.4241_len_3934	d__Bacteria;p__Pseudomonadota;c__Gammaproteobacteria;o__Pseudomonadales;f__Moraxellaceae;g__Psychrobacter	iPHoP-RF;96.70	lytic	Low-quality	7.58	0	3934	r__Duplodnaviria	k__Heunggongvirae	p__Uroviricota	c__Caudoviricetes	o__	f__	713	0.992	Lau_Basin_Abe	Plume	Lau_Basin
Lau_Basin_Abe_k95_1508083_flag_0_multi_35.4241_len_3934	d__Bacteria;p__Pseudomonadota;c__Gammaproteobacteria;o__Pseudomonadales;f__Porticoccaceae;g__HTCC2207	iPHoP-RF;94.40	lytic	Low-quality	7.58	0	3934	r__Duplodnaviria	k__Heunggongvirae	p__Uroviricota	c__Caudoviricetes	o__	f__	713	0.992	Lau_Basin_Abe	Plume	Lau_Basin
Lau_Basin_Kilo_Moana_k95_1127795_flag_0_multi_38.7043_len_3988	d__Bacteria;p__Pseudomonadota;c__Gammaproteobacteria;o__Pseudomonadales;f__Moraxellaceae;g__Psychrobacter	iPHoP-RF;95.70	lytic	Low-quality	7.69	0	3988	r__Duplodnaviria	k__Heunggongvirae	p__Uroviricota	c__Caudoviricetes	o__	f__	713	0.992	Lau_Basin_Kilo_Moana	Plume	Lau_Basin
Lau_Basin_Abe_k95_1520163_flag_0_multi_11.1855_len_6018	NA	NA	lytic	Low-quality	10.62	0	6018	r__Duplodnaviria	k__Heunggongvirae	p__Uroviricota	c__Caudoviricetes	o__	f__	714	0.9337	Lau_Basin_Abe	Plume	Lau_Basin
Lau_Basin_Kilo_Moana_k95_656727_flag_0_multi_13.4458_len_5624	NA	NA	lytic	Low-quality	9.93	0	5624	r__Duplodnaviria	k__Heunggongvirae	p__Uroviricota	c__Caudoviricetes	o__	f__	714	0.9337	Lau_Basin_Kilo_Moana	Plume	Lau_Basin
Lau_Basin_Abe_k95_1521557_flag_0_multi_6.8131_len_18374	NA	NA	lytic	Low-quality	28.45	0	18374	r__Duplodnaviria	k__Heunggongvirae	p__Uroviricota	c__Caudoviricetes	o__	f__	715	0.883812	Lau_Basin_Abe	Plume	Lau_Basin
Lau_Basin_Kilo_Moana_k95_336695_flag_1_multi_10.0000_len_18369	NA	NA	lytic	Low-quality	28.44	0	18369	r__Duplodnaviria	k__Heunggongvirae	p__Uroviricota	c__Caudoviricetes	o__	f__	715	0.883812	Lau_Basin_Kilo_Moana	Plume	Lau_Basin
Lau_Basin_Abe_k95_1532109_flag_0_multi_14.3641_len_9627	NA	NA	lytic	Low-quality	2.85	0	9627	r__Duplodnaviria	k__Heunggongvirae	p__Uroviricota	c__Caudoviricetes	o__	f__	716	0.944833	Lau_Basin_Abe	Plume	Lau_Basin
Lau_Basin_Kilo_Moana_k95_232193_flag_0_multi_28.8981_len_9123	NA	NA	lytic	Low-quality	2.7	0	9123	r__Duplodnaviria	k__Heunggongvirae	p__Uroviricota	c__Caudoviricetes	o__	f__	716	0.944833	Lau_Basin_Kilo_Moana	Plume	Lau_Basin
Lau_Basin_Abe_k95_1841399_flag_0_multi_8.3494_len_4854	NA	NA	lytic	Low-quality	1.51	0	4854	r__Duplodnaviria	k__Heunggongvirae	p__Uroviricota	c__Caudoviricetes	o__	f__	717	0.70078	Lau_Basin_Abe	Plume	Lau_Basin
Lau_Basin_Kilo_Moana_k95_365161_flag_0_multi_11.6328_len_6942	NA	NA	lytic	Low-quality	2.16	0	6942	r__Duplodnaviria	k__Heunggongvirae	p__Uroviricota	c__Caudoviricetes	o__	f__	717	0.70078	Lau_Basin_Kilo_Moana	Plume	Lau_Basin
Lau_Basin_Abe_k95_466081_flag_0_multi_15.0293_len_7577	NA	NA	lytic	Low-quality	5.36	0	7577	r__Duplodnaviria	k__Heunggongvirae	p__Uroviricota	c__Caudoviricetes	o__	f__	718	0.7185	Lau_Basin_Abe	Plume	Lau_Basin
Lau_Basin_Kilo_Moana_k95_1354864_flag_0_multi_20.9901_len_10537	NA	NA	lytic	Low-quality	4.55	0	10537	r__Duplodnaviria	k__Heunggongvirae	p__Uroviricota	c__Caudoviricetes	o__	f__	718	0.7185	Lau_Basin_Kilo_Moana	Plume	Lau_Basin
Lau_Basin_Abe_k95_867739_flag_0_multi_30.2810_len_3134	NA	NA	lytic	Low-quality	7.25	0	3134	r__Duplodnaviria	k__Heunggongvirae	p__Uroviricota	c__Caudoviricetes	o__	f__	719	0.9828	Lau_Basin_Abe	Plume	Lau_Basin
Lau_Basin_Kilo_Moana_k95_355560_flag_0_multi_43.0497_len_3134	NA	NA	lytic	Low-quality	7.25	0	3134	r__Duplodnaviria	k__Heunggongvirae	p__Uroviricota	c__Caudoviricetes	o__	f__	719	0.9828	Lau_Basin_Kilo_Moana	Plume	Lau_Basin
Lau_Basin_Abe_k95_888454_flag_1_multi_5.0000_len_10451	NA	NA	lytic	Low-quality	3.37	28.26	10451	r__Duplodnaviria	k__Heunggongvirae	p__Uroviricota	c__Caudoviricetes	o__	f__	720	0.7933	Lau_Basin_Abe	Plume	Lau_Basin
Lau_Basin_Kilo_Moana_k95_619729_flag_0_multi_6.0000_len_9440	NA	NA	lytic	Low-quality	4.24	0	9440	r__Duplodnaviria	k__Heunggongvirae	p__Uroviricota	c__Caudoviricetes	o__	f__	720	0.7933	Lau_Basin_Kilo_Moana	Plume	Lau_Basin
Lau_Basin_Abe_k95_895425_flag_0_multi_23.4592_len_7850	NA	NA	lytic	Low-quality	19.87	0	7850	r__Duplodnaviria	k__Heunggongvirae	p__Uroviricota	c__Caudoviricetes	o__	f__	721	0.995702	Lau_Basin_Abe	Plume	Lau_Basin
Lau_Basin_Kilo_Moana_k95_1254939_flag_0_multi_30.5611_len_7873	NA	NA	lytic	Low-quality	19.93	0	7873	r__Duplodnaviria	k__Heunggongvirae	p__Uroviricota	c__Caudoviricetes	o__	f__	721	0.995702	Lau_Basin_Kilo_Moana	Plume	Lau_Basin
Lau_Basin_Abe_k95_900147_flag_0_multi_19.9973_len_3481	NA	NA	lytic	Not-determined	NA	0	3481	r__Duplodnaviria	k__Heunggongvirae	p__Uroviricota	c__Caudoviricetes	o__	f__	722	0.9655	Lau_Basin_Abe	Plume	Lau_Basin
Lau_Basin_Kilo_Moana_k95_1255976_flag_0_multi_27.1781_len_3481	NA	NA	lytic	Not-determined	NA	0	3481	r__Duplodnaviria	k__Heunggongvirae	p__Uroviricota	c__Caudoviricetes	o__	f__	722	0.9655	Lau_Basin_Kilo_Moana	Plume	Lau_Basin
Lau_Basin_Abe_k95_942544_flag_0_multi_9.9800_len_3639	NA	NA	lytic	Low-quality	1.47	0	3639	r__Duplodnaviria	k__Heunggongvirae	p__Uroviricota	c__Caudoviricetes	o__	f__	723	0.732664	Lau_Basin_Abe	Plume	Lau_Basin
Lau_Basin_Tahi_Moana_k95_265265_flag_0_multi_7.4798_len_3484	NA	NA	lytic	Low-quality	1.45	0	3484	r__Duplodnaviria	k__Heunggongvirae	p__Uroviricota	c__Caudoviricetes	o__	f__	723	0.732664	Lau_Basin_Tahi_Moana	Plume	Lau_Basin
Lau_Basin_Abe_k95_953880_flag_0_multi_10.9522_len_6161	d__Bacteria;p__Bacillota;c__Bacilli;o__Staphylococcales;f__Staphylococcaceae;g__Staphylococcus	iPHoP-RF;97.10	lytic	Low-quality	1.79	0	6161	r__Duplodnaviria	k__Heunggongvirae	p__Uroviricota	c__Caudoviricetes	o__	f__	724	0.746201	Lau_Basin_Abe	Plume	Lau_Basin
Lau_Basin_Kilo_Moana_k95_1430085_flag_0_multi_20.0388_len_4893	NA	NA	lytic	Low-quality	1.82	0	4893	r__Duplodnaviria	k__Heunggongvirae	p__Uroviricota	c__Caudoviricetes	o__	f__	724	0.746201	Lau_Basin_Kilo_Moana	Plume	Lau_Basin
Lau_Basin_Abe_k95_1629900_flag_0_multi_11.9270_len_6625	NA	NA	lytic	Low-quality	1.83	0	6625	r__Duplodnaviria	k__Heunggongvirae	p__Uroviricota	c__Caudoviricetes	o__	f__	725	0.834581	Lau_Basin_Abe	Plume	Lau_Basin
Lau_Basin_Kilo_Moana_k95_393548_flag_0_multi_16.3100_len_5602	NA	NA	lytic	Low-quality	1.55	0	5602	r__Duplodnaviria	k__Heunggongvirae	p__Uroviricota	c__Caudoviricetes	o__	f__	725	0.834581	Lau_Basin_Kilo_Moana	Plume	Lau_Basin
Lau_Basin_Abe_k95_781696_flag_1_multi_13.3454_len_17386	NA	NA	lytic	Low-quality	15.73	0	17386	r__Duplodnaviria	k__Heunggongvirae	p__Uroviricota	c__Caudoviricetes	o__	f__	726	0.723928	Lau_Basin_Abe	Plume	Lau_Basin
Lau_Basin_Kilo_Moana_k95_404297_flag_0_multi_15.4395_len_21589	NA	NA	lytic	Low-quality	19.54	0	21589	r__Duplodnaviria	k__Heunggongvirae	p__Uroviricota	c__Caudoviricetes	o__	f__	726	0.723928	Lau_Basin_Kilo_Moana	Plume	Lau_Basin
Lau_Basin_Abe_k95_229288_flag_0_multi_87.7700_len_5152	d__Bacteria;p__Bacillota;c__Bacilli;o__Staphylococcales;f__Staphylococcaceae;g__Staphylococcus	iPHoP-RF;92.80	lytic	Low-quality	8.84	0	5152	r__Duplodnaviria	k__Heunggongvirae	p__Uroviricota	c__Caudoviricetes	o__	f__	727	0.9991	Lau_Basin_Abe	Plume	Lau_Basin
Lau_Basin_Kilo_Moana_k95_483495_flag_0_multi_127.3911_len_5152	NA	NA	lytic	Low-quality	8.85	0	5152	r__Duplodnaviria	k__Heunggongvirae	p__Uroviricota	c__Caudoviricetes	o__	f__	727	0.9991	Lau_Basin_Kilo_Moana	Plume	Lau_Basin
Lau_Basin_Kilo_Moana_k95_494141_flag_0_multi_56.5950_len_5186	d__Bacteria;p__Bacillota_A;c__Clostridia;o__Lachnospirales;f__Lachnospiraceae;g__Lacrimispora	iPHoP-RF;93.10	lytic	Low-quality	3.27	0	5186	r__Duplodnaviria	k__Heunggongvirae	p__Uroviricota	c__Caudoviricetes	o__	f__	728	0.765694	Lau_Basin_Kilo_Moana	Plume	Lau_Basin
Lau_Basin_Mariner_k95_543989_flag_1_multi_5.0000_len_6185	NA	NA	lytic	Low-quality	3.9	0	6185	r__Duplodnaviria	k__Heunggongvirae	p__Uroviricota	c__Caudoviricetes	o__	f__	728	0.765694	Lau_Basin_Mariner	Plume	Lau_Basin
Lau_Basin_Abe_k95_440663_flag_0_multi_71.9608_len_5350	NA	NA	lytic	Low-quality	2.46	0	5350	r__Duplodnaviria	k__Heunggongvirae	p__Uroviricota	c__Caudoviricetes	o__	f__	729	0.9925	Lau_Basin_Abe	Plume	Lau_Basin
Lau_Basin_Kilo_Moana_k95_5203_flag_0_multi_90.4327_len_5350	NA	NA	lytic	Low-quality	2.46	0	5350	r__Duplodnaviria	k__Heunggongvirae	p__Uroviricota	c__Caudoviricetes	o__	f__	729	0.9925	Lau_Basin_Kilo_Moana	Plume	Lau_Basin
Lau_Basin_Kilo_Moana_k95_523017_flag_1_multi_9.0000_len_5468	NA	NA	lytic	Low-quality	2.48	0	5468	r__Duplodnaviria	k__Heunggongvirae	p__Uroviricota	c__Caudoviricetes	o__	f__	730	0.758796	Lau_Basin_Kilo_Moana	Plume	Lau_Basin
Lau_Basin_Tahi_Moana_k95_1006290_flag_1_multi_7.0000_len_5592	NA	NA	lytic	Low-quality	2.48	0	5592	r__Duplodnaviria	k__Heunggongvirae	p__Uroviricota	c__Caudoviricetes	o__	f__	730	0.758796	Lau_Basin_Tahi_Moana	Plume	Lau_Basin
Lau_Basin_Kilo_Moana_k95_547292_flag_0_multi_3.9903_len_3181	NA	NA	lytic	Low-quality	7.94	0	3181	r__Duplodnaviria	k__Heunggongvirae	p__Uroviricota	c__Caudoviricetes	o__	f__	731	0.772631	Lau_Basin_Kilo_Moana	Plume	Lau_Basin
Lau_Basin_Tahi_Moana_k95_378480_flag_1_multi_3.0000_len_3143	NA	NA	lytic	Low-quality	3.99	0	3143	r__Duplodnaviria	k__Heunggongvirae	p__Uroviricota	c__Caudoviricetes	o__	f__	731	0.772631	Lau_Basin_Tahi_Moana	Plume	Lau_Basin
Lau_Basin_Abe_k95_497565_flag_0_multi_16.2365_len_3165	NA	NA	lytic	Low-quality	2.76	0	3165	r__Duplodnaviria	k__Heunggongvirae	p__Uroviricota	c__Caudoviricetes	o__	f__	732	0.919556	Lau_Basin_Abe	Plume	Lau_Basin
Lau_Basin_Kilo_Moana_k95_564135_flag_0_multi_16.6238_len_3285	NA	NA	lytic	Low-quality	1.88	0	3285	r__Duplodnaviria	k__Heunggongvirae	p__Uroviricota	c__Caudoviricetes	o__	f__	732	0.919556	Lau_Basin_Kilo_Moana	Plume	Lau_Basin
Lau_Basin_Abe_k95_593678_flag_0_multi_17.6252_len_4215	NA	NA	lytic	Low-quality	1.88	0	4215	r__Duplodnaviria	k__Heunggongvirae	p__Uroviricota	c__Caudoviricetes	o__	f__	733	0.9997	Lau_Basin_Abe	Plume	Lau_Basin
Lau_Basin_Kilo_Moana_k95_584923_flag_0_multi_20.2536_len_4215	NA	NA	lytic	Low-quality	1.88	0	4215	r__Duplodnaviria	k__Heunggongvirae	p__Uroviricota	c__Caudoviricetes	o__	f__	733	0.9997	Lau_Basin_Kilo_Moana	Plume	Lau_Basin
Lau_Basin_Kilo_Moana_k95_599333_flag_0_multi_35.5743_len_9513_fragment_1	NA	NA	lysogenic	Low-quality	4.97	0	5445	r__Duplodnaviria	k__Heunggongvirae	p__Uroviricota	c__Caudoviricetes	o__	f__Demerecviridae	734	0.936644	Lau_Basin_Kilo_Moana	Plume	Lau_Basin
Lau_Basin_Mariner_k95_193182_flag_0_multi_14.4892_len_12549_fragment_2	NA	NA	lysogenic	Low-quality	5.2	0	5775	r__Duplodnaviria	k__Heunggongvirae	p__Uroviricota	c__Caudoviricetes	o__	f__Demerecviridae	734	0.936644	Lau_Basin_Mariner	Plume	Lau_Basin
Lau_Basin_Kilo_Moana_k95_606997_flag_0_multi_15.4637_len_4924	NA	NA	lytic	Low-quality	7.07	0	4924	r__Duplodnaviria	k__Heunggongvirae	p__Uroviricota	c__Caudoviricetes	o__	f__	735	0.9998	Lau_Basin_Kilo_Moana	Plume	Lau_Basin
Lau_Basin_Tahi_Moana_k95_232375_flag_0_multi_15.0824_len_4924	NA	NA	lytic	Low-quality	7.07	0	4924	r__Duplodnaviria	k__Heunggongvirae	p__Uroviricota	c__Caudoviricetes	o__	f__	735	0.9998	Lau_Basin_Tahi_Moana	Plume	Lau_Basin
Lau_Basin_Abe_k95_1642880_flag_1_multi_4.4681_len_3479	NA	NA	lytic	Low-quality	1.76	0	3479	r__Duplodnaviria	k__Heunggongvirae	p__Uroviricota	c__Caudoviricetes	o__	f__	736	0.951954	Lau_Basin_Abe	Plume	Lau_Basin
Lau_Basin_Kilo_Moana_k95_613835_flag_0_multi_3.9048_len_3571	NA	NA	lytic	Low-quality	1.8	0	3571	r__Duplodnaviria	k__Heunggongvirae	p__Uroviricota	c__Caudoviricetes	o__	f__	736	0.951954	Lau_Basin_Kilo_Moana	Plume	Lau_Basin
Lau_Basin_Abe_k95_561144_flag_0_multi_33.1763_len_3623	NA	NA	lytic	Low-quality	8.34	0	3623	r__Duplodnaviria	k__Heunggongvirae	p__Uroviricota	c__Caudoviricetes	o__	f__	737	0.79872	Lau_Basin_Abe	Plume	Lau_Basin
Lau_Basin_Kilo_Moana_k95_617598_flag_0_multi_42.8509_len_4481	NA	NA	lytic	Low-quality	8.8	0	4481	r__Duplodnaviria	k__Heunggongvirae	p__Uroviricota	c__Caudoviricetes	o__	f__	737	0.79872	Lau_Basin_Kilo_Moana	Plume	Lau_Basin
Lau_Basin_Abe_k95_1739088_flag_0_multi_43.8765_len_4783	NA	NA	lytic	Low-quality	2.76	0	4783	r__Duplodnaviria	k__Heunggongvirae	p__Uroviricota	c__Caudoviricetes	o__	f__	738	0.9989	Lau_Basin_Abe	Plume	Lau_Basin
Lau_Basin_Kilo_Moana_k95_643665_flag_0_multi_44.1071_len_4744	NA	NA	lytic	Low-quality	2.74	0	4744	r__Duplodnaviria	k__Heunggongvirae	p__Uroviricota	c__Caudoviricetes	o__	f__	738	0.9989	Lau_Basin_Kilo_Moana	Plume	Lau_Basin
Lau_Basin_Kilo_Moana_k95_683868_flag_0_multi_70.1367_len_4617	NA	NA	lytic	Low-quality	13.59	0	4617	r__Duplodnaviria	k__Heunggongvirae	p__Uroviricota	c__Caudoviricetes	o__	f__	739	0.793129	Lau_Basin_Kilo_Moana	Plume	Lau_Basin
Lau_Basin_Tahi_Moana_k95_968411_flag_0_multi_18.5770_len_5740	NA	NA	lytic	Low-quality	15.93	0	5740	r__Duplodnaviria	k__Heunggongvirae	p__Uroviricota	c__Caudoviricetes	o__	f__	739	0.793129	Lau_Basin_Tahi_Moana	Plume	Lau_Basin
Lau_Basin_Abe_k95_872737_flag_3_multi_8.0020_len_4161	NA	NA	lytic	Medium-quality	70.46	0	4161	r__Monodnaviria	k__Sangervirae	p__Phixviricota	c__Malgrandaviricetes	o__Petitvirales	f__Microviridae	740	0.9984	Lau_Basin_Abe	Plume	Lau_Basin
Lau_Basin_Kilo_Moana_k95_709834_flag_3_multi_81.8630_len_4161	NA	NA	lytic	Complete	100	0	4161	r__Monodnaviria	k__Sangervirae	p__Phixviricota	c__Malgrandaviricetes	o__Petitvirales	f__Microviridae	740	0.9984	Lau_Basin_Kilo_Moana	Plume	Lau_Basin
Lau_Basin_Abe_k95_340242_flag_0_multi_32.8671_len_3932	NA	NA	lytic	Low-quality	9.16	0	3932	r__Duplodnaviria	k__Heunggongvirae	p__Uroviricota	c__Caudoviricetes	o__	f__	741	0.962119	Lau_Basin_Abe	Plume	Lau_Basin
Lau_Basin_Kilo_Moana_k95_711855_flag_0_multi_28.0112_len_4041	NA	NA	lytic	Low-quality	9.41	0	4041	r__Duplodnaviria	k__Heunggongvirae	p__Uroviricota	c__Caudoviricetes	o__	f__	741	0.962119	Lau_Basin_Kilo_Moana	Plume	Lau_Basin
Lau_Basin_Kilo_Moana_k95_785210_flag_1_multi_5.0000_len_4485	NA	NA	lytic	Low-quality	3.29	0	4485	r__Duplodnaviria	k__Heunggongvirae	p__Uroviricota	c__Caudoviricetes	o__	f__	742	0.954815	Lau_Basin_Kilo_Moana	Plume	Lau_Basin
Lau_Basin_Tahi_Moana_k95_1056772_flag_3_multi_11.0023_len_4811	NA	NA	lytic	Low-quality	3.53	0	4811	r__Duplodnaviria	k__Heunggongvirae	p__Uroviricota	c__Caudoviricetes	o__	f__	742	0.954815	Lau_Basin_Tahi_Moana	Plume	Lau_Basin
Lau_Basin_Abe_k95_1830144_flag_1_multi_6.4662_len_3894	NA	NA	lytic	Low-quality	2.2	0	3894	r__Duplodnaviria	k__Heunggongvirae	p__Uroviricota	c__Caudoviricetes	o__	f__	743	0.779794	Lau_Basin_Abe	Plume	Lau_Basin
Lau_Basin_Kilo_Moana_k95_796726_flag_1_multi_7.0000_len_3119	NA	NA	lytic	Low-quality	1.76	0	3119	r__Duplodnaviria	k__Heunggongvirae	p__Uroviricota	c__Caudoviricetes	o__	f__	743	0.779794	Lau_Basin_Kilo_Moana	Plume	Lau_Basin
Lau_Basin_Kilo_Moana_k95_862078_flag_0_multi_35.3582_len_6471	NA	NA	lytic	Low-quality	8.57	0	6471	r__Duplodnaviria	k__Heunggongvirae	p__Uroviricota	c__Caudoviricetes	o__	f__	744	0.97652	Lau_Basin_Kilo_Moana	Plume	Lau_Basin
Lau_Basin_Tahi_Moana_k95_129348_flag_0_multi_40.1194_len_6374	NA	NA	lytic	Low-quality	8.44	0	6374	r__Duplodnaviria	k__Heunggongvirae	p__Uroviricota	c__Caudoviricetes	o__	f__	744	0.97652	Lau_Basin_Tahi_Moana	Plume	Lau_Basin
Lau_Basin_Abe_k95_449645_flag_0_multi_19.4210_len_64393	NA	NA	lytic	Medium-quality	78.53	0	64393	r__Duplodnaviria	k__Heunggongvirae	p__Uroviricota	c__Caudoviricetes	o__	f__Schitoviridae	745	0.9998	Lau_Basin_Abe	Plume	Lau_Basin
Lau_Basin_Kilo_Moana_k95_865738_flag_0_multi_29.2425_len_64393	NA	NA	lytic	Medium-quality	78.53	0	64393	r__Duplodnaviria	k__Heunggongvirae	p__Uroviricota	c__Caudoviricetes	o__	f__Schitoviridae	745	0.9998	Lau_Basin_Kilo_Moana	Plume	Lau_Basin
Lau_Basin_Kilo_Moana_k95_911029_flag_1_multi_5.0014_len_4423	NA	NA	lytic	Complete	100	0	4423	r__Monodnaviria	k__Sangervirae	p__Phixviricota	c__Malgrandaviricetes	o__Petitvirales	f__Microviridae	746	0.984449	Lau_Basin_Kilo_Moana	Plume	Lau_Basin
Lau_Basin_Tahi_Moana_k95_1057569_flag_3_multi_6.0014_len_4435	NA	NA	lytic	Complete	100	0	4435	r__Monodnaviria	k__Sangervirae	p__Phixviricota	c__Malgrandaviricetes	o__Petitvirales	f__Microviridae	746	0.984449	Lau_Basin_Tahi_Moana	Plume	Lau_Basin
Lau_Basin_Abe_k95_261785_flag_0_multi_14.0900_len_4804	NA	NA	lytic	Low-quality	8.01	0	4804	r__Duplodnaviria	k__Heunggongvirae	p__Uroviricota	c__Caudoviricetes	o__	f__	747	0.9933	Lau_Basin_Abe	Plume	Lau_Basin
Lau_Basin_Tahi_Moana_k95_762305_flag_0_multi_7.0140_len_4804	NA	NA	lytic	Low-quality	8.01	0	4804	r__Duplodnaviria	k__Heunggongvirae	p__Uroviricota	c__Caudoviricetes	o__	f__	747	0.9933	Lau_Basin_Tahi_Moana	Plume	Lau_Basin
Lau_Basin_Kilo_Moana_k95_817621_flag_0_multi_23.3567_len_8082	NA	NA	lytic	Low-quality	10.81	0	8082	r__Duplodnaviria	k__Heunggongvirae	p__Uroviricota	c__Caudoviricetes	o__	f__Schitoviridae	748	0.968064	Lau_Basin_Kilo_Moana	Plume	Lau_Basin
Lau_Basin_Tahi_Moana_k95_797016_flag_0_multi_14.1202_len_8314	NA	NA	lytic	Low-quality	11.12	0	8314	r__Duplodnaviria	k__Heunggongvirae	p__Uroviricota	c__Caudoviricetes	o__	f__Schitoviridae	748	0.968064	Lau_Basin_Tahi_Moana	Plume	Lau_Basin
Lau_Basin_Abe_k95_814461_flag_0_multi_33.3536_len_3706	NA	NA	lytic	Low-quality	8.72	0	3706	r__Duplodnaviria	k__Heunggongvirae	p__Uroviricota	c__Caudoviricetes	o__	f__	749	0.992811	Lau_Basin_Abe	Plume	Lau_Basin
Lau_Basin_Tahi_Moana_k95_822809_flag_0_multi_38.7773_len_3706	NA	NA	lytic	Low-quality	8.72	0	3706	r__Duplodnaviria	k__Heunggongvirae	p__Uroviricota	c__Caudoviricetes	o__	f__	749	0.992811	Lau_Basin_Tahi_Moana	Plume	Lau_Basin
Lau_Basin_Abe_k95_787444_flag_0_multi_4.9956_len_8214	NA	NA	lytic	Low-quality	5.52	0	8214	r__Duplodnaviria	k__Heunggongvirae	p__Uroviricota	c__Caudoviricetes	o__	f__	750	0.901407	Lau_Basin_Abe	Plume	Lau_Basin
Lau_Basin_Tahi_Moana_k95_82759_flag_1_multi_5.9768_len_7382	NA	NA	lytic	Low-quality	4.96	0	7382	r__Duplodnaviria	k__Heunggongvirae	p__Uroviricota	c__Caudoviricetes	o__	f__	750	0.901407	Lau_Basin_Tahi_Moana	Plume	Lau_Basin
Lau_Basin_Abe_k95_426651_flag_0_multi_27.6297_len_6415	NA	NA	lytic	Low-quality	2.64	25.67	6415	r__Duplodnaviria	k__Heunggongvirae	p__Uroviricota	c__Caudoviricetes	o__	f__Demerecviridae	751	1	Lau_Basin_Abe	Plume	Lau_Basin
Lau_Basin_Tahi_Moana_k95_919251_flag_0_multi_21.3943_len_6415	NA	NA	lytic	Low-quality	2.64	25.67	6415	r__Duplodnaviria	k__Heunggongvirae	p__Uroviricota	c__Caudoviricetes	o__	f__Demerecviridae	751	1	Lau_Basin_Tahi_Moana	Plume	Lau_Basin
Lau_Basin_Kilo_Moana_k95_516450_flag_0_multi_18.0100_len_4883	NA	NA	lytic	Low-quality	12.85	0	4883	r__Duplodnaviria	k__Heunggongvirae	p__Uroviricota	c__Caudoviricetes	o__	f__	752	0.9701	Lau_Basin_Kilo_Moana	Plume	Lau_Basin
Lau_Basin_Tahi_Moana_k95_932081_flag_0_multi_14.6749_len_5047	NA	NA	lytic	Low-quality	13.28	0	5047	r__Duplodnaviria	k__Heunggongvirae	p__Uroviricota	c__Caudoviricetes	o__	f__	752	0.9701	Lau_Basin_Tahi_Moana	Plume	Lau_Basin
Lau_Basin_Kilo_Moana_k95_719521_flag_0_multi_18.9507_len_3483	NA	NA	lytic	Low-quality	9.45	0	3483	r__Duplodnaviria	k__Heunggongvirae	p__Uroviricota	c__Caudoviricetes	o__	f__	753	0.9739	Lau_Basin_Kilo_Moana	Plume	Lau_Basin
Lau_Basin_Tahi_Moana_k95_93434_flag_0_multi_15.6532_len_3374	NA	NA	lytic	Low-quality	9.15	0	3374	r__Duplodnaviria	k__Heunggongvirae	p__Uroviricota	c__Caudoviricetes	o__	f__	753	0.9739	Lau_Basin_Tahi_Moana	Plume	Lau_Basin
Lau_Basin_Mariner_k95_146072_flag_0_multi_9.6972_len_3586	NA	NA	lysogenic	Not-determined	NA	0	3586	NA	NA	NA	NA	NA	NA	754	0.9827	Lau_Basin_Mariner	Plume	Lau_Basin
Lau_Basin_Tui_Malila_k95_446421_flag_0_multi_6.0119_len_3547	NA	NA	lysogenic	Not-determined	NA	0	3547	NA	NA	NA	NA	NA	NA	754	0.9827	Lau_Basin_Tui_Malila	Plume	Lau_Basin
Lau_Basin_Mariner_k95_185487_flag_0_multi_8.6543_len_6008	d__Bacteria;p__Pseudomonadota;c__Gammaproteobacteria;o__PS1;f__Thioglobaceae;g__Thioglobus_C	blast;93.00 iPHoP-RF;75.40	lytic	Low-quality	6.05	0	6008	r__Duplodnaviria	k__Heunggongvirae	p__Uroviricota	c__Caudoviricetes	o__	f__	755	0.9983	Lau_Basin_Mariner	Plume	Lau_Basin
Lau_Basin_Tui_Malila_k95_625570_flag_0_multi_9.0027_len_6017	d__Bacteria;p__Pseudomonadota;c__Gammaproteobacteria;o__PS1;f__Thioglobaceae;g__Thioglobus_C	blast;93.00 iPHoP-RF;73.50	lytic	Low-quality	6.06	0	6017	r__Duplodnaviria	k__Heunggongvirae	p__Uroviricota	c__Caudoviricetes	o__	f__	755	0.9983	Lau_Basin_Tui_Malila	Plume	Lau_Basin
Brothers_Diffuse_S009_NODE_1951_length_4894_cov_1.242920	d__Bacteria;p__Campylobacterota;c__Campylobacteria;o__Campylobacterales;f__Sulfurovaceae;g__Sulfurovum	iPHoP-RF;93.40	lytic	Not-determined	NA	0	4894	NA	NA	NA	NA	NA	NA	759	0.771753	Brothers_Diffuse	Deposit	Brothers_Volcano
Brothers_NWCA_S144_NODE_18975_length_4431_cov_1.906831	NA	NA	lytic	Not-determined	NA	0	4431	NA	NA	NA	NA	NA	NA	759	0.771753	Brothers_NWCA	Deposit	Brothers_Volcano
ELSC_Tui_Malila_T2_NODE_5442_length_13041_cov_1.693046	d__Bacteria;p__Pseudomonadota;c__Gammaproteobacteria;o__UBA6429;f__UBA6429;g__JAADGZ01	blast;97.40 iPHoP-RF;75.40	lysogenic	Low-quality	23.95	0	13041	r__Duplodnaviria	k__Heunggongvirae	p__Uroviricota	c__Caudoviricetes	o__	f__	765	0.909906	ELSC_Tui_Malila	Deposit	Lau_Basin
ELSC_Bowl_M2_NODE_7026_length_12015_cov_13.718456	NA	NA	lysogenic	Low-quality	22.07	0	12015	r__Duplodnaviria	k__Heunggongvirae	p__Uroviricota	c__Caudoviricetes	o__	f__	765	0.909906	ELSC_Mariner	Deposit	Lau_Basin
ELSC_Mariner_M10_NODE_9334_length_5696_cov_8.318010	NA	NA	lytic	Not-determined	NA	0	5696	NA	NA	NA	NA	NA	NA	771	0.865919	ELSC_Mariner	Deposit	Lau_Basin
ELSC_Tui_Malila_132-544_scaffold_7095_c1	NA	NA	lytic	Not-determined	NA	0	5638	NA	NA	NA	NA	NA	NA	771	0.865919	ELSC_Tui_Malila	Deposit	Lau_Basin
Guaymas_4561-380_scaffold_1917_c1	NA	NA	lytic	Not-determined	NA	0	8310	NA	NA	NA	NA	NA	NA	782	0.9997	Guaymas_4561	Deposit	Guaymas_Basin
Guaymas_4571-419_scaffold_2204_c1	NA	NA	lytic	Not-determined	NA	0	8178	NA	NA	NA	NA	NA	NA	782	0.9997	Guaymas_4571-419	Deposit	Guaymas_Basin
Guaymas_4561-380_scaffold_2770_c1	d__Archaea;p__Methanobacteriota_B;c__Thermococci;o__Thermococcales;f__Thermococcaceae;g__Thermococcus	blast;93.90 iPHoP-RF;88.90	lytic	Not-determined	NA	0	6268	NA	NA	NA	NA	NA	NA	788	0.738564	Guaymas_4561	Deposit	Guaymas_Basin
Guaymas_4571-419_scaffold_3415_c1	d__Archaea;p__Methanobacteriota_B;c__Thermococci;o__Thermococcales;f__Thermococcaceae;g__Thermococcus	blast;93.90 iPHoP-RF;82.50	lytic	Not-determined	NA	0	5895	NA	NA	NA	NA	NA	NA	788	0.738564	Guaymas_4571-419	Deposit	Guaymas_Basin
Guaymas_4561-380_scaffold_3495_c1	NA	NA	lytic	Not-determined	NA	0	5273	NA	NA	NA	NA	NA	NA	791	1	Guaymas_4561	Deposit	Guaymas_Basin
Guaymas_4571-419_scaffold_3982_c1	NA	NA	lytic	Not-determined	NA	0	5264	NA	NA	NA	NA	NA	NA	791	1	Guaymas_4571-419	Deposit	Guaymas_Basin
Guaymas_4561-380_scaffold_5278_c1	NA	NA	lytic	Low-quality	2.68	0	3877	r__Duplodnaviria	k__Heunggongvirae	p__Uroviricota	c__Caudoviricetes	o__	f__	796	1	Guaymas_4561	Deposit	Guaymas_Basin
Guaymas_4571-419_scaffold_6274_c1	NA	NA	lytic	Low-quality	2.68	0	3878	r__Duplodnaviria	k__Heunggongvirae	p__Uroviricota	c__Caudoviricetes	o__	f__	796	1	Guaymas_4571-419	Deposit	Guaymas_Basin
Guaymas_4561-380_scaffold_6151_c1	d__Archaea;p__Methanobacteriota_B;c__Thermococci;o__Thermococcales;f__Thermococcaceae;g__Thermococcus	iPHoP-RF;94.70 blast;93.30	lysogenic	Not-determined	NA	0	3417	NA	NA	NA	NA	NA	NA	798	0.807007	Guaymas_4561	Deposit	Guaymas_Basin
Guaymas_4571-419_scaffold_5535_c1	d__Archaea;p__Methanobacteriota_B;c__Thermococci;o__Thermococcales;f__Thermococcaceae;g__Thermococcus	blast;92.70 iPHoP-RF;91.10	lysogenic	Not-determined	NA	0	4199	NA	NA	NA	NA	NA	NA	798	0.807007	Guaymas_4571-419	Deposit	Guaymas_Basin
Guaymas_4561-380_scaffold_693_c1	NA	NA	lysogenic	Not-determined	NA	0	17520	r__Duplodnaviria	k__Heunggongvirae	p__Uroviricota	c__Caudoviricetes	o__	f__	800	1	Guaymas_4561	Deposit	Guaymas_Basin
Guaymas_4571-419_scaffold_783_c1	NA	NA	lysogenic	Not-determined	NA	0	17520	r__Duplodnaviria	k__Heunggongvirae	p__Uroviricota	c__Caudoviricetes	o__	f__	800	1	Guaymas_4571-419	Deposit	Guaymas_Basin
Guaymas_4561-380_scaffold_7134_c1	NA	NA	lytic	Not-determined	NA	0	3024	NA	NA	NA	NA	NA	NA	801	0.956056	Guaymas_4561	Deposit	Guaymas_Basin
Guaymas_4571-419_scaffold_9711_c1	NA	NA	lytic	Not-determined	NA	0	3015	NA	NA	NA	NA	NA	NA	801	0.956056	Guaymas_4571-419	Deposit	Guaymas_Basin
Guaymas_4561-380_scaffold_722_c1	NA	NA	lysogenic	Not-determined	NA	0	16975	r__	k__	p__	c__	o__	f__	802	1	Guaymas_4561	Deposit	Guaymas_Basin
Guaymas_4571-419_scaffold_816_c1	NA	NA	lysogenic	Not-determined	NA	0	16873	r__	k__	p__	c__	o__	f__	802	1	Guaymas_4571-419	Deposit	Guaymas_Basin
Guaymas_4561-384_scaffold_8269_c1	NA	NA	lytic	Low-quality	7.3	0	4567	r__Duplodnaviria	k__Heunggongvirae	p__Uroviricota	c__Caudoviricetes	o__	f__	805	0.889	Guaymas_4561	Deposit	Guaymas_Basin
Guaymas_4571-419_scaffold_5819_c1	NA	NA	lytic	Low-quality	7.58	0	4069	r__Duplodnaviria	k__Heunggongvirae	p__Uroviricota	c__Caudoviricetes	o__	f__	805	0.889	Guaymas_4571-419	Deposit	Guaymas_Basin
Guaymas_4561-384_scaffold_3279_c1	NA	NA	lysogenic	Not-determined	NA	0	9383	r__Duplodnaviria	k__Heunggongvirae	p__Uroviricota	c__Caudoviricetes	o__	f__	806	0.9685	Guaymas_4561	Deposit	Guaymas_Basin
Guaymas_4571-419_scaffold_1799_c1	NA	NA	lysogenic	Not-determined	NA	0	9596	r__Duplodnaviria	k__Heunggongvirae	p__Uroviricota	c__Caudoviricetes	o__	f__	806	0.9685	Guaymas_4571-419	Deposit	Guaymas_Basin
Guaymas_4561-384_scaffold_6192_c1	NA	NA	lytic	Low-quality	3.28	0	5745	r__Duplodnaviria	k__Heunggongvirae	p__Uroviricota	c__Caudoviricetes	o__	f__	807	0.9988	Guaymas_4561	Deposit	Guaymas_Basin
Guaymas_4571-419_scaffold_3528_c1	NA	NA	lytic	Low-quality	3.28	0	5744	r__Duplodnaviria	k__Heunggongvirae	p__Uroviricota	c__Caudoviricetes	o__	f__	807	0.9988	Guaymas_4571-419	Deposit	Guaymas_Basin
Guaymas_4561-380_scaffold_598_c2	NA	NA	lytic	Not-determined	NA	0	5668	r__Duplodnaviria	k__Heunggongvirae	p__Uroviricota	c__Caudoviricetes	o__	f__	808	0.993607	Guaymas_4561	Deposit	Guaymas_Basin
Guaymas_4571-419_scaffold_3534_c1	NA	NA	lytic	Not-determined	NA	0	5739	r__Duplodnaviria	k__Heunggongvirae	p__Uroviricota	c__Caudoviricetes	o__	f__	808	0.993607	Guaymas_4571-419	Deposit	Guaymas_Basin
Guaymas_4571-419_scaffold_8450_c1	d__Bacteria;p__Campylobacterota;c__Campylobacteria;o__Nautiliales;f__Nautiliaceae;g__	blast;92.90 iPHoP-RF;87.90	lytic	Low-quality	1.15	0	3272	r__Duplodnaviria	k__Heunggongvirae	p__Uroviricota	c__Caudoviricetes	o__	f__	809	0.721264	Guaymas_4571-419	Deposit	Guaymas_Basin
Guaymas_4559-240_scaffold_19353_c1	NA	NA	lytic	Low-quality	1.08	0	3080	r__Duplodnaviria	k__Heunggongvirae	p__Uroviricota	c__Caudoviricetes	o__	f__	809	0.721264	Guaymas_4559-240	Deposit	Guaymas_Basin
Lau_Basin_Abe_k95_1614092_flag_1_multi_3.0000_len_3014	NA	NA	lytic	Low-quality	1.48	0	3014	r__Duplodnaviria	k__Heunggongvirae	p__Uroviricota	c__Caudoviricetes	o__	f__	810	0.898108	Lau_Basin_Abe	Plume	Lau_Basin
Lau_Basin_Tahi_Moana_k95_154620_flag_1_multi_6.8066_len_3074	NA	NA	lytic	Low-quality	1.66	0	3074	r__Duplodnaviria	k__Heunggongvirae	p__Uroviricota	c__Caudoviricetes	o__	f__	810	0.898108	Lau_Basin_Tahi_Moana	Plume	Lau_Basin
Lau_Basin_Abe_k95_1623347_flag_0_multi_8.9914_len_5439	NA	NA	lytic	Low-quality	15.77	0	5439	r__Duplodnaviria	k__Heunggongvirae	p__Uroviricota	c__Caudoviricetes	o__	f__	811	0.9198	Lau_Basin_Abe	Plume	Lau_Basin
Lau_Basin_Kilo_Moana_k95_288535_flag_1_multi_8.0000_len_5105	NA	NA	lytic	Low-quality	14.8	0	5105	r__Duplodnaviria	k__Heunggongvirae	p__Uroviricota	c__Caudoviricetes	o__	f__	811	0.9198	Lau_Basin_Kilo_Moana	Plume	Lau_Basin
Lau_Basin_Abe_k95_1753385_flag_1_multi_8.2030_len_15143	NA	NA	lytic	Low-quality	13.63	0	15143	r__Duplodnaviria	k__Heunggongvirae	p__Uroviricota	c__Caudoviricetes	o__	f__Demerecviridae	812	0.894697	Lau_Basin_Abe	Plume	Lau_Basin
Lau_Basin_Mariner_k95_380795_flag_1_multi_10.3674_len_16672	NA	NA	lytic	Low-quality	15.02	0	16672	r__Duplodnaviria	k__Heunggongvirae	p__Uroviricota	c__Caudoviricetes	o__	f__Demerecviridae	812	0.894697	Lau_Basin_Mariner	Plume	Lau_Basin
Lau_Basin_Abe_k95_1790764_flag_1_multi_6.0000_len_3792	d__Bacteria;p__Bacillota_A;c__Clostridia;o__Lachnospirales;f__Lachnospiraceae;g__Acetatifactor	iPHoP-RF;94.70	lytic	Low-quality	1.66	0	3792	r__Duplodnaviria	k__Heunggongvirae	p__Uroviricota	c__Caudoviricetes	o__	f__	813	0.9391	Lau_Basin_Abe	Plume	Lau_Basin
Lau_Basin_Tahi_Moana_k95_545651_flag_1_multi_5.0000_len_4026	NA	NA	lytic	Low-quality	1.76	0	4026	r__Duplodnaviria	k__Heunggongvirae	p__Uroviricota	c__Caudoviricetes	o__	f__	813	0.9391	Lau_Basin_Tahi_Moana	Plume	Lau_Basin
Lau_Basin_Abe_k95_1805530_flag_1_multi_6.0000_len_24574	NA	NA	lytic	Low-quality	14.05	0	24574	r__Duplodnaviria	k__Heunggongvirae	p__Uroviricota	c__Caudoviricetes	o__	f__	814	0.7931	Lau_Basin_Abe	Plume	Lau_Basin
Lau_Basin_Kilo_Moana_k95_1402136_flag_1_multi_6.0000_len_25013	NA	NA	lytic	Low-quality	14.37	0	25013	r__Duplodnaviria	k__Heunggongvirae	p__Uroviricota	c__Caudoviricetes	o__	f__	814	0.7931	Lau_Basin_Kilo_Moana	Plume	Lau_Basin
Lau_Basin_Abe_k95_1831558_flag_0_multi_11.4923_len_6489	NA	NA	lytic	Low-quality	11.73	0	6489	r__Duplodnaviria	k__Heunggongvirae	p__Uroviricota	c__Caudoviricetes	o__	f__	815	0.9935	Lau_Basin_Abe	Plume	Lau_Basin
Lau_Basin_Tahi_Moana_k95_111572_flag_0_multi_55.7024_len_6425	NA	NA	lytic	Low-quality	11.62	0	6425	r__Duplodnaviria	k__Heunggongvirae	p__Uroviricota	c__Caudoviricetes	o__	f__	815	0.9935	Lau_Basin_Tahi_Moana	Plume	Lau_Basin
Lau_Basin_Abe_k95_1906709_flag_0_multi_6.1584_len_7174	NA	NA	lytic	Low-quality	18.06	0	7174	r__Duplodnaviria	k__Heunggongvirae	p__Uroviricota	c__Caudoviricetes	o__	f__	816	0.710746	Lau_Basin_Abe	Plume	Lau_Basin
Lau_Basin_Kilo_Moana_k95_210217_flag_0_multi_10.3082_len_6334	NA	NA	lytic	Low-quality	15.82	0	6334	r__Duplodnaviria	k__Heunggongvirae	p__Uroviricota	c__Caudoviricetes	o__	f__	816	0.710746	Lau_Basin_Kilo_Moana	Plume	Lau_Basin
Lau_Basin_Abe_k95_288173_flag_1_multi_6.8767_len_3469	NA	NA	lytic	Low-quality	1.38	0	3469	r__Duplodnaviria	k__Heunggongvirae	p__Uroviricota	c__Caudoviricetes	o__	f__	817	0.991518	Lau_Basin_Abe	Plume	Lau_Basin
Lau_Basin_Tahi_Moana_k95_899456_flag_1_multi_4.9283_len_3443	NA	NA	lytic	Low-quality	1.36	0	3443	r__Duplodnaviria	k__Heunggongvirae	p__Uroviricota	c__Caudoviricetes	o__	f__	817	0.991518	Lau_Basin_Tahi_Moana	Plume	Lau_Basin
Lau_Basin_Abe_k95_313523_flag_0_multi_42.1329_len_8151	NA	NA	lytic	Low-quality	22.45	0	8151	r__Duplodnaviria	k__Heunggongvirae	p__Uroviricota	c__Caudoviricetes	o__	f__	818	0.929996	Lau_Basin_Abe	Plume	Lau_Basin
Lau_Basin_Tahi_Moana_k95_1019584_flag_0_multi_29.2166_len_7580	NA	NA	lytic	Low-quality	20.88	0	7580	r__Duplodnaviria	k__Heunggongvirae	p__Uroviricota	c__Caudoviricetes	o__	f__	818	0.929996	Lau_Basin_Tahi_Moana	Plume	Lau_Basin
Lau_Basin_Abe_k95_351515_flag_0_multi_9.4967_len_12232	NA	NA	lytic	Low-quality	6.72	0	12232	r__Duplodnaviria	k__Heunggongvirae	p__Uroviricota	c__Caudoviricetes	o__	f__	819	0.741639	Lau_Basin_Abe	Plume	Lau_Basin
Lau_Basin_Tahi_Moana_k95_830165_flag_0_multi_12.3259_len_11402	NA	NA	lytic	Low-quality	6.26	0	11402	r__Duplodnaviria	k__Heunggongvirae	p__Uroviricota	c__Caudoviricetes	o__	f__	819	0.741639	Lau_Basin_Tahi_Moana	Plume	Lau_Basin
Lau_Basin_Abe_k95_372874_flag_0_multi_8.0250_len_4527	NA	NA	lytic	Low-quality	4.12	0	4527	r__Duplodnaviria	k__Heunggongvirae	p__Uroviricota	c__Caudoviricetes	o__	f__Demerecviridae	820	0.700699	Lau_Basin_Abe	Plume	Lau_Basin
Lau_Basin_Kilo_Moana_k95_454158_flag_0_multi_16.2248_len_6446	NA	NA	lytic	Low-quality	5.88	0	6446	r__Duplodnaviria	k__Heunggongvirae	p__Uroviricota	c__Caudoviricetes	o__	f__	820	0.700699	Lau_Basin_Kilo_Moana	Plume	Lau_Basin
Lau_Basin_Abe_k95_387591_flag_0_multi_6.9980_len_6087	NA	NA	lytic	Low-quality	2.72	0	6087	r__Duplodnaviria	k__Heunggongvirae	p__Uroviricota	c__Caudoviricetes	o__	f__	821	0.7261	Lau_Basin_Abe	Plume	Lau_Basin
Lau_Basin_Kilo_Moana_k95_855641_flag_0_multi_7.0332_len_8407	NA	NA	lytic	Low-quality	3.76	0	8407	r__Duplodnaviria	k__Heunggongvirae	p__Uroviricota	c__Caudoviricetes	o__	f__	821	0.7261	Lau_Basin_Kilo_Moana	Plume	Lau_Basin
Lau_Basin_Abe_k95_429410_flag_0_multi_38.9784_len_3666	NA	NA	lytic	Low-quality	1.7	0	3666	r__Duplodnaviria	k__Heunggongvirae	p__Uroviricota	c__Caudoviricetes	o__	f__	822	0.7828	Lau_Basin_Abe	Plume	Lau_Basin
Lau_Basin_Mariner_k95_149191_flag_0_multi_19.6949_len_3838	NA	NA	lytic	Not-determined	NA	0	3838	r__Duplodnaviria	k__Heunggongvirae	p__Uroviricota	c__Caudoviricetes	o__	f__	822	0.7828	Lau_Basin_Mariner	Plume	Lau_Basin
Lau_Basin_Abe_k95_559071_flag_1_multi_4.0000_len_3627	NA	NA	lytic	Low-quality	2.07	0	3627	r__Duplodnaviria	k__Heunggongvirae	p__Uroviricota	c__Caudoviricetes	o__	f__	823	0.752	Lau_Basin_Abe	Plume	Lau_Basin
Lau_Basin_Kilo_Moana_k95_884855_flag_1_multi_5.0000_len_4838	NA	NA	lytic	Low-quality	1.31	40.66	4838	r__Duplodnaviria	k__Heunggongvirae	p__Uroviricota	c__Caudoviricetes	o__	f__	823	0.752	Lau_Basin_Kilo_Moana	Plume	Lau_Basin
Lau_Basin_Abe_k95_573179_flag_0_multi_8.0000_len_6325	NA	NA	lytic	Low-quality	3.3	0	6325	r__Duplodnaviria	k__Heunggongvirae	p__Uroviricota	c__Caudoviricetes	o__	f__	824	0.796423	Lau_Basin_Abe	Plume	Lau_Basin
Lau_Basin_Tahi_Moana_k95_615953_flag_0_multi_16.7653_len_5055	NA	NA	lytic	Low-quality	2.63	0	5055	r__Duplodnaviria	k__Heunggongvirae	p__Uroviricota	c__Caudoviricetes	o__	f__	824	0.796423	Lau_Basin_Tahi_Moana	Plume	Lau_Basin
Lau_Basin_Abe_k95_577733_flag_1_multi_5.9740_len_6260	d__Bacteria;p__Chloroflexota;c__Dehalococcoidia;o__UBA6926;f__UBA6926;g__UBA6926	iPHoP-RF;93.40	lytic	Low-quality	2.81	0	6260	r__Duplodnaviria	k__Heunggongvirae	p__Uroviricota	c__Caudoviricetes	o__	f__	825	0.826004	Lau_Basin_Abe	Plume	Lau_Basin
Lau_Basin_Kilo_Moana_k95_941326_flag_0_multi_7.2102_len_7518	NA	NA	lytic	Low-quality	3.37	0	7518	r__Duplodnaviria	k__Heunggongvirae	p__Uroviricota	c__Caudoviricetes	o__	f__	825	0.826004	Lau_Basin_Kilo_Moana	Plume	Lau_Basin
Lau_Basin_Abe_k95_603384_flag_0_multi_36.0413_len_5326	NA	NA	lytic	Low-quality	11.82	14.49	5326	r__Duplodnaviria	k__Heunggongvirae	p__Uroviricota	c__Caudoviricetes	o__	f__	826	0.9728	Lau_Basin_Abe	Plume	Lau_Basin
Lau_Basin_Tahi_Moana_k95_354214_flag_0_multi_17.0545_len_5175	NA	NA	lytic	Low-quality	11.82	12	5175	r__Duplodnaviria	k__Heunggongvirae	p__Uroviricota	c__Caudoviricetes	o__	f__	826	0.9728	Lau_Basin_Tahi_Moana	Plume	Lau_Basin
Lau_Basin_Abe_k95_630729_flag_0_multi_8.9936_len_9318	NA	NA	lytic	Low-quality	8.41	0	9318	r__Duplodnaviria	k__Heunggongvirae	p__Uroviricota	c__Caudoviricetes	o__	f__Demerecviridae	827	0.749575	Lau_Basin_Abe	Plume	Lau_Basin
Lau_Basin_Tahi_Moana_k95_456845_flag_1_multi_5.0000_len_11695	NA	NA	lytic	Low-quality	4.11	56.71	11695	r__Duplodnaviria	k__Heunggongvirae	p__Uroviricota	c__Caudoviricetes	o__	f__	827	0.749575	Lau_Basin_Tahi_Moana	Plume	Lau_Basin
Lau_Basin_Abe_k95_640066_flag_0_multi_16.3135_len_5667	NA	NA	lytic	Low-quality	1.22	0	5667	r__Varidnaviria	k__Bamfordvirae	p__Preplasmiviricota	c__Maveriviricetes	o__Priklausovirales	f__	828	0.702059	Lau_Basin_Abe	Plume	Lau_Basin
Lau_Basin_Tahi_Moana_k95_576739_flag_1_multi_3.0000_len_4137	NA	NA	lytic	Low-quality	0.89	0	4137	NA	NA	NA	NA	NA	NA	828	0.702059	Lau_Basin_Tahi_Moana	Plume	Lau_Basin
Lau_Basin_Abe_k95_654219_flag_3_multi_15.0031_len_4886	NA	NA	lytic	Not-determined	NA	0	4886	r__Duplodnaviria	k__Heunggongvirae	p__Uroviricota	c__Caudoviricetes	o__	f__	829	1	Lau_Basin_Abe	Plume	Lau_Basin
Lau_Basin_Mariner_k95_56328_flag_1_multi_5.0000_len_4794	NA	NA	lytic	Not-determined	NA	0	4794	r__Duplodnaviria	k__Heunggongvirae	p__Uroviricota	c__Caudoviricetes	o__	f__	829	1	Lau_Basin_Mariner	Plume	Lau_Basin
Lau_Basin_Abe_k95_685428_flag_3_multi_4.0010_len_4119	NA	NA	lytic	Low-quality	3.66	0	4119	r__Duplodnaviria	k__Heunggongvirae	p__Uroviricota	c__Caudoviricetes	o__	f__	830	0.9926	Lau_Basin_Abe	Plume	Lau_Basin
Lau_Basin_Tahi_Moana_k95_962668_flag_3_multi_3.0000_len_4118	NA	NA	lytic	Low-quality	3.66	0	4118	r__Duplodnaviria	k__Heunggongvirae	p__Uroviricota	c__Caudoviricetes	o__	f__	830	0.9926	Lau_Basin_Tahi_Moana	Plume	Lau_Basin
Lau_Basin_Abe_k95_730228_flag_3_multi_18.0030_len_6164	d__Bacteria;p__Pseudomonadota;c__Gammaproteobacteria;o__Enterobacterales_A;f__Vibrionaceae;g__Vibrio	RaFAH;97.60	lytic	Complete	100	0	6164	r__Monodnaviria	k__Loebvirae	p__Hofneiviricota	c__Faserviricetes	o__Tubulavirales	f__Inoviridae	831	1	Lau_Basin_Abe	Plume	Lau_Basin
Lau_Basin_Tahi_Moana_k95_670526_flag_3_multi_44.0000_len_6164	d__Bacteria;p__Pseudomonadota;c__Gammaproteobacteria;o__Enterobacterales_A;f__Vibrionaceae;g__Vibrio	RaFAH;97.60	lytic	Complete	100	0	6164	r__Monodnaviria	k__Loebvirae	p__Hofneiviricota	c__Faserviricetes	o__Tubulavirales	f__Inoviridae	831	1	Lau_Basin_Tahi_Moana	Plume	Lau_Basin
Lau_Basin_Abe_k95_757444_flag_0_multi_9.5128_len_11299	NA	NA	lytic	Low-quality	1.88	0	11299	r__Duplodnaviria	k__Heunggongvirae	p__Uroviricota	c__Caudoviricetes	o__	f__	832	0.7701	Lau_Basin_Abe	Plume	Lau_Basin
Lau_Basin_Kilo_Moana_k95_183197_flag_0_multi_9.9901_len_8791	NA	NA	lytic	Low-quality	1.46	0	8791	r__Duplodnaviria	k__Heunggongvirae	p__Uroviricota	c__Caudoviricetes	o__	f__	832	0.7701	Lau_Basin_Kilo_Moana	Plume	Lau_Basin
Lau_Basin_Abe_k95_839102_flag_3_multi_7.0015_len_4782	NA	NA	lytic	Complete	100	0	4782	r__Monodnaviria	k__Sangervirae	p__Phixviricota	c__Malgrandaviricetes	o__Petitvirales	f__Microviridae	833	0.9998	Lau_Basin_Abe	Plume	Lau_Basin
Lau_Basin_Kilo_Moana_k95_1036507_flag_3_multi_21.8771_len_4782	NA	NA	lytic	Complete	100	0	4782	r__Monodnaviria	k__Sangervirae	p__Phixviricota	c__Malgrandaviricetes	o__Petitvirales	f__Microviridae	833	0.9998	Lau_Basin_Kilo_Moana	Plume	Lau_Basin
Lau_Basin_Abe_k95_844002_flag_0_multi_12.6643_len_3333	NA	NA	lytic	Low-quality	6.71	0	3333	r__Duplodnaviria	k__Heunggongvirae	p__Uroviricota	c__Caudoviricetes	o__	f__	834	0.844707	Lau_Basin_Abe	Plume	Lau_Basin
Lau_Basin_Tui_Malila_k95_329667_flag_1_multi_3.0000_len_3790	NA	NA	lytic	Low-quality	10.4	0	3790	r__Duplodnaviria	k__Heunggongvirae	p__Uroviricota	c__Caudoviricetes	o__	f__	834	0.844707	Lau_Basin_Tui_Malila	Plume	Lau_Basin
Lau_Basin_Abe_k95_956961_flag_1_multi_6.0000_len_6528	NA	NA	lytic	Low-quality	8.2	0	6528	r__Duplodnaviria	k__Heunggongvirae	p__Uroviricota	c__Caudoviricetes	o__	f__	835	0.847172	Lau_Basin_Abe	Plume	Lau_Basin
Lau_Basin_Kilo_Moana_k95_1277171_flag_0_multi_7.9311_len_5679	NA	NA	lytic	Low-quality	7.13	0	5679	r__Duplodnaviria	k__Heunggongvirae	p__Uroviricota	c__Caudoviricetes	o__	f__	835	0.847172	Lau_Basin_Kilo_Moana	Plume	Lau_Basin
Lau_Basin_Kilo_Moana_k95_1101262_flag_0_multi_16.3738_len_4234	d__Bacteria;p__Bacteroidota;c__Bacteroidia;o__Bacteroidales;f__Marinilabiliaceae;g__Carboxylicivirga	iPHoP-RF;95.70	lytic	Low-quality	11.1	0	4234	r__Duplodnaviria	k__Heunggongvirae	p__Uroviricota	c__Caudoviricetes	o__	f__	836	0.9993	Lau_Basin_Kilo_Moana	Plume	Lau_Basin
Lau_Basin_Kilo_Moana_k95_1101262_flag_0_multi_16.3738_len_4234	d__Bacteria;p__Bacteroidota;c__Bacteroidia;o__Bacteroidales;f__Marinilabiliaceae;g__SZUA-582	iPHoP-RF;94.40	lytic	Low-quality	11.1	0	4234	r__Duplodnaviria	k__Heunggongvirae	p__Uroviricota	c__Caudoviricetes	o__	f__	836	0.9993	Lau_Basin_Kilo_Moana	Plume	Lau_Basin
Lau_Basin_Tahi_Moana_k95_128893_flag_0_multi_13.3124_len_4234	d__Bacteria;p__Bacteroidota;c__Bacteroidia;o__Bacteroidales;f__Marinilabiliaceae;g__Carboxylicivirga	iPHoP-RF;95.70	lytic	Low-quality	11.1	0	4234	r__Duplodnaviria	k__Heunggongvirae	p__Uroviricota	c__Caudoviricetes	o__	f__	836	0.9993	Lau_Basin_Tahi_Moana	Plume	Lau_Basin
Lau_Basin_Tahi_Moana_k95_128893_flag_0_multi_13.3124_len_4234	d__Bacteria;p__Bacteroidota;c__Bacteroidia;o__Bacteroidales;f__Marinilabiliaceae;g__SZUA-582	iPHoP-RF;94.40	lytic	Low-quality	11.1	0	4234	r__Duplodnaviria	k__Heunggongvirae	p__Uroviricota	c__Caudoviricetes	o__	f__	836	0.9993	Lau_Basin_Tahi_Moana	Plume	Lau_Basin
Lau_Basin_Tahi_Moana_k95_128893_flag_0_multi_13.3124_len_4234	Unknown	iPHoP-RF;93.70	lytic	Low-quality	11.1	0	4234	r__Duplodnaviria	k__Heunggongvirae	p__Uroviricota	c__Caudoviricetes	o__	f__	836	0.9993	Lau_Basin_Tahi_Moana	Plume	Lau_Basin
Lau_Basin_Kilo_Moana_k95_1449919_flag_0_multi_13.1634_len_5609	NA	NA	lytic	Low-quality	3.65	0	5609	r__Duplodnaviria	k__Heunggongvirae	p__Uroviricota	c__Caudoviricetes	o__	f__	838	1	Lau_Basin_Kilo_Moana	Plume	Lau_Basin
Lau_Basin_Tahi_Moana_k95_224707_flag_1_multi_5.9737_len_5608	NA	NA	lytic	Low-quality	3.65	0	5608	r__Duplodnaviria	k__Heunggongvirae	p__Uroviricota	c__Caudoviricetes	o__	f__	838	1	Lau_Basin_Tahi_Moana	Plume	Lau_Basin
Lau_Basin_Kilo_Moana_k95_336957_flag_0_multi_44.1369_len_6004	d__Bacteria;p__Bacteroidota;c__Bacteroidia;o__Flavobacteriales;f__Flavobacteriaceae;g__Flavobacterium	iPHoP-RF;96.10	lytic	Low-quality	9.01	0	6004	r__Duplodnaviria	k__Heunggongvirae	p__Uroviricota	c__Caudoviricetes	o__	f__	839	0.724538	Lau_Basin_Kilo_Moana	Plume	Lau_Basin
Lau_Basin_Mariner_k95_426950_flag_1_multi_4.9793_len_4352	NA	NA	lytic	Low-quality	6.82	0	4352	r__Duplodnaviria	k__Heunggongvirae	p__Uroviricota	c__Caudoviricetes	o__	f__	839	0.724538	Lau_Basin_Mariner	Plume	Lau_Basin
Lau_Basin_Tahi_Moana_k95_106465_flag_0_multi_17.1275_len_6064	d__Bacteria;p__Pseudomonadota;c__Gammaproteobacteria;o__Nitrosococcales;f__Methylophagaceae;g__GCA-002733105	iPHoP-RF;93.40	lytic	Not-determined	NA	0	6064	r__Duplodnaviria	k__Heunggongvirae	p__Uroviricota	c__Caudoviricetes	o__	f__	840	0.819272	Lau_Basin_Tahi_Moana	Plume	Lau_Basin
Lau_Basin_Kilo_Moana_k95_511664_flag_0_multi_20.0636_len_4970	NA	NA	lytic	Not-determined	NA	0	4970	NA	NA	NA	NA	NA	NA	840	0.819272	Lau_Basin_Kilo_Moana	Plume	Lau_Basin
Lau_Basin_Kilo_Moana_k95_828368_flag_0_multi_9.9571_len_4217	NA	NA	lytic	Low-quality	6.13	0	4217	r__Duplodnaviria	k__Heunggongvirae	p__Uroviricota	c__Caudoviricetes	o__	f__	841	1	Lau_Basin_Kilo_Moana	Plume	Lau_Basin
Lau_Basin_Tahi_Moana_k95_218002_flag_0_multi_22.0468_len_4218	NA	NA	lytic	Low-quality	6.13	0	4218	r__Duplodnaviria	k__Heunggongvirae	p__Uroviricota	c__Caudoviricetes	o__	f__	841	1	Lau_Basin_Tahi_Moana	Plume	Lau_Basin
Lau_Basin_Kilo_Moana_k95_912661_flag_1_multi_11.0000_len_16955	NA	NA	lytic	Low-quality	7.46	0	16955	r__Duplodnaviria	k__Heunggongvirae	p__Uroviricota	c__Caudoviricetes	o__	f__	842	0.832667	Lau_Basin_Kilo_Moana	Plume	Lau_Basin
Lau_Basin_Tahi_Moana_k95_487754_flag_1_multi_6.0000_len_14085	NA	NA	lytic	Low-quality	5.83	0	14085	r__Duplodnaviria	k__Heunggongvirae	p__Uroviricota	c__Caudoviricetes	o__	f__	842	0.832667	Lau_Basin_Tahi_Moana	Plume	Lau_Basin
Lau_Basin_Kilo_Moana_k95_949114_flag_0_multi_18.0897_len_6786	d__Bacteria;p__Cyanobacteriota;c__Cyanobacteriia;o__PCC-6307;f__Cyanobiaceae;g__Prochlorococcus	iPHoP-RF;93.10	lytic	Low-quality	13.67	0	6786	r__Duplodnaviria	k__Heunggongvirae	p__Uroviricota	c__Caudoviricetes	o__	f__	843	0.728789	Lau_Basin_Kilo_Moana	Plume	Lau_Basin
Lau_Basin_Tahi_Moana_k95_826834_flag_0_multi_19.8057_len_4917	NA	NA	lytic	Low-quality	9.9	0	4917	r__Duplodnaviria	k__Heunggongvirae	p__Uroviricota	c__Caudoviricetes	o__	f__	843	0.728789	Lau_Basin_Tahi_Moana	Plume	Lau_Basin
Lau_Basin_Kilo_Moana_k95_961671_flag_1_multi_7.0000_len_4231	NA	NA	lytic	Low-quality	2.29	0	4231	r__Duplodnaviria	k__Heunggongvirae	p__Uroviricota	c__Caudoviricetes	o__	f__	844	0.722106	Lau_Basin_Kilo_Moana	Plume	Lau_Basin
Lau_Basin_Tui_Malila_k95_674162_flag_0_multi_4.9877_len_3347	NA	NA	lytic	Low-quality	1.81	0	3347	r__Duplodnaviria	k__Heunggongvirae	p__Uroviricota	c__Caudoviricetes	o__	f__	844	0.722106	Lau_Basin_Tui_Malila	Plume	Lau_Basin
Lau_Basin_Mariner_k95_182687_flag_0_multi_38.4736_len_153290_fragment_1	d__Bacteria;p__Pseudomonadota;c__Gammaproteobacteria;o__Pseudomonadales;f__Oleiphilaceae;g__Marinobacter	iPHoP-RF;95.70 blast;93.10	lysogenic	Medium-quality	58.68	17.43	54485	r__Duplodnaviria	k__Heunggongvirae	p__Uroviricota	c__Caudoviricetes	o__	f__	845	0.999	Lau_Basin_Mariner	Plume	Lau_Basin
Lau_Basin_Tahi_Moana_k95_155757_flag_0_multi_26.3053_len_244348_fragment_1	d__Bacteria;p__Pseudomonadota;c__Gammaproteobacteria;o__Pseudomonadales;f__Oleiphilaceae;g__Marinobacter	iPHoP-RF;96.10 blast;93.10	lysogenic	Medium-quality	58.53	17.64	54485	r__Duplodnaviria	k__Heunggongvirae	p__Uroviricota	c__Caudoviricetes	o__	f__	845	0.999	Lau_Basin_Tahi_Moana	Plume	Lau_Basin
Lau_Basin_Mariner_k95_187610_flag_3_multi_7.0011_len_6384	d__Bacteria;p__Pseudomonadota;c__Gammaproteobacteria;o__Pseudomonadales;f__Alcanivoracaceae;g__Alcanivorax	blast;93.50 iPHoP-RF;78.50	lytic	Complete	100	0	6384	r__Monodnaviria	k__Loebvirae	p__Hofneiviricota	c__Faserviricetes	o__Tubulavirales	f__Inoviridae	846	1	Lau_Basin_Mariner	Plume	Lau_Basin
Lau_Basin_Tahi_Moana_k95_917832_flag_3_multi_21.0033_len_6384	d__Bacteria;p__Pseudomonadota;c__Gammaproteobacteria;o__Pseudomonadales;f__Alcanivoracaceae;g__Alcanivorax	blast;93.20 iPHoP-RF;82.80	lytic	Complete	100	0	6384	r__Monodnaviria	k__Loebvirae	p__Hofneiviricota	c__Faserviricetes	o__Tubulavirales	f__Inoviridae	846	1	Lau_Basin_Tahi_Moana	Plume	Lau_Basin
Lau_Basin_Mariner_k95_278049_flag_0_multi_11.7628_len_8787	NA	NA	lytic	Low-quality	5.39	0	8787	r__Duplodnaviria	k__Heunggongvirae	p__Uroviricota	c__Caudoviricetes	o__	f__	847	0.821753	Lau_Basin_Mariner	Plume	Lau_Basin
Lau_Basin_Tui_Malila_k95_632042_flag_1_multi_7.0000_len_9376	NA	NA	lytic	Low-quality	5.75	0	9376	r__Duplodnaviria	k__Heunggongvirae	p__Uroviricota	c__Caudoviricetes	o__	f__	847	0.821753	Lau_Basin_Tui_Malila	Plume	Lau_Basin
Lau_Basin_Abe_k95_539541_flag_0_multi_112.2488_len_3849	NA	NA	lytic	Low-quality	4.49	0	3849	r__Duplodnaviria	k__Heunggongvirae	p__Uroviricota	c__Caudoviricetes	o__	f__	848	0.8085	Lau_Basin_Abe	Plume	Lau_Basin
Lau_Basin_Mariner_k95_369762_flag_0_multi_6.8477_len_4652	NA	NA	lytic	Low-quality	5.43	0	4652	r__Duplodnaviria	k__Heunggongvirae	p__Uroviricota	c__Caudoviricetes	o__	f__	848	0.8085	Lau_Basin_Mariner	Plume	Lau_Basin
Lau_Basin_Abe_k95_900878_flag_3_multi_13.0022_len_5978	NA	NA	lytic	Not-determined	NA	0	5978	r__Duplodnaviria	k__Heunggongvirae	p__Uroviricota	c__Caudoviricetes	o__	f__	849	1	Lau_Basin_Abe	Plume	Lau_Basin
Lau_Basin_Mariner_k95_636884_flag_1_multi_12.1848_len_5972	NA	NA	lytic	Not-determined	NA	0	5972	r__Duplodnaviria	k__Heunggongvirae	p__Uroviricota	c__Caudoviricetes	o__	f__	849	1	Lau_Basin_Mariner	Plume	Lau_Basin
Lau_Basin_Mariner_k95_695887_flag_0_multi_35.0649_len_4964	d__Bacteria;p__Pseudomonadota;c__Gammaproteobacteria;o__Enterobacterales_A;f__Vibrionaceae;g__Aliivibrio	iPHoP-RF;97.10	lytic	Low-quality	6.5	0	4964	r__Duplodnaviria	k__Heunggongvirae	p__Uroviricota	c__Caudoviricetes	o__	f__	850	0.725074	Lau_Basin_Mariner	Plume	Lau_Basin
Lau_Basin_Mariner_k95_695887_flag_0_multi_35.0649_len_4964	d__Bacteria;p__Pseudomonadota;c__Gammaproteobacteria;o__Enterobacterales_A;f__Vibrionaceae;g__Vibrio	iPHoP-RF;96.70	lytic	Low-quality	6.5	0	4964	r__Duplodnaviria	k__Heunggongvirae	p__Uroviricota	c__Caudoviricetes	o__	f__	850	0.725074	Lau_Basin_Mariner	Plume	Lau_Basin
Lau_Basin_Abe_k95_810105_flag_0_multi_68.9238_len_3623	NA	NA	lytic	Low-quality	4.74	0	3623	r__Duplodnaviria	k__Heunggongvirae	p__Uroviricota	c__Caudoviricetes	o__	f__	850	0.725074	Lau_Basin_Abe	Plume	Lau_Basin
Lau_Basin_Mariner_k95_715718_flag_0_multi_9.7913_len_4833	NA	NA	lytic	Low-quality	3.33	0	4833	NA	NA	NA	NA	NA	NA	851	0.942662	Lau_Basin_Mariner	Plume	Lau_Basin
Lau_Basin_Tahi_Moana_k95_376024_flag_0_multi_13.5449_len_4815	NA	NA	lytic	Low-quality	2.88	0	4815	NA	NA	NA	NA	NA	NA	851	0.942662	Lau_Basin_Tahi_Moana	Plume	Lau_Basin
Lau_Basin_Abe_k95_563486_flag_0_multi_10.9880_len_7577	NA	NA	lytic	Not-determined	NA	0	7577	r__Duplodnaviria	k__Heunggongvirae	p__Uroviricota	c__Caudoviricetes	o__	f__	852	0.9137	Lau_Basin_Abe	Plume	Lau_Basin
Lau_Basin_Tahi_Moana_k95_389012_flag_0_multi_11.0000_len_7099	NA	NA	lytic	Not-determined	NA	0	7099	r__Duplodnaviria	k__Heunggongvirae	p__Uroviricota	c__Caudoviricetes	o__	f__	852	0.9137	Lau_Basin_Tahi_Moana	Plume	Lau_Basin
Lau_Basin_Abe_k95_908657_flag_0_multi_111.9084_len_4080	d__Bacteria;p__Poribacteria;c__WGA-4E;o__WGA-4E;f__UBA9662;g__UBA9662	blast;93.90	lytic	Not-determined	NA	0	4080	NA	NA	NA	NA	NA	NA	854	0.964222	Lau_Basin_Abe	Plume	Lau_Basin
Lau_Basin_Tahi_Moana_k95_520478_flag_0_multi_7.7109_len_4000	d__Bacteria;p__Poribacteria;c__WGA-4E;o__WGA-4E;f__UBA9662;g__UBA9662	blast;93.90	lytic	Not-determined	NA	0	4000	NA	NA	NA	NA	NA	NA	854	0.964222	Lau_Basin_Tahi_Moana	Plume	Lau_Basin
Lau_Basin_Tahi_Moana_k95_996630_flag_0_multi_11.2873_len_3127	NA	NA	lytic	Low-quality	3.52	0	3127	r__Duplodnaviria	k__Heunggongvirae	p__Uroviricota	c__Caudoviricetes	o__	f__	855	0.9308	Lau_Basin_Tahi_Moana	Plume	Lau_Basin
Lau_Basin_Tui_Malila_k95_61857_flag_0_multi_4.0016_len_3210	NA	NA	lytic	Low-quality	3.62	0	3210	r__Duplodnaviria	k__Heunggongvirae	p__Uroviricota	c__Caudoviricetes	o__	f__	855	0.9308	Lau_Basin_Tui_Malila	Plume	Lau_Basin
Lau_Basin_Abe_k95_475975_flag_1_multi_5.0000_len_5199	NA	NA	lytic	Low-quality	5.95	0	5199	r__Duplodnaviria	k__Heunggongvirae	p__Uroviricota	c__Caudoviricetes	o__	f__	856	0.750274	Lau_Basin_Abe	Plume	Lau_Basin
Lau_Basin_Tui_Malila_k95_427461_flag_1_multi_3.0000_len_3920	NA	NA	lytic	Low-quality	4.49	0	3920	r__Duplodnaviria	k__Heunggongvirae	p__Uroviricota	c__Caudoviricetes	o__	f__	856	0.750274	Lau_Basin_Tui_Malila	Plume	Lau_Basin
ELSC_Mariner_M10_NODE_22644_length_3211_cov_1.471466	NA	NA	lytic	Not-determined	NA	0	3211	NA	NA	NA	NA	NA	NA	859	0.761496	ELSC_Mariner	Deposit	Lau_Basin
ELSC_Tui_Malila_132-544_scaffold_21491_c1	NA	NA	lytic	Not-determined	NA	0	3052	NA	NA	NA	NA	NA	NA	859	0.761496	ELSC_Tui_Malila	Deposit	Lau_Basin
Guaymas_4559-240_scaffold_5038_c1	d__Bacteria;p__Campylobacterota;c__Campylobacteria;o__Campylobacterales;f__Sulfurimonadaceae;g__	blast;93.10	lysogenic	Not-determined	NA	0	8164	r__Duplodnaviria	k__Heunggongvirae	p__Uroviricota	c__Caudoviricetes	o__	f__	862	0.901464	Guaymas_4559-240	Deposit	Guaymas_Basin
Guaymas_4561-384_scaffold_3146_c1	d__Bacteria;p__Campylobacterota;c__Campylobacteria;o__Campylobacterales;f__Sulfurimonadaceae;g__	blast;93.20	lysogenic	Not-determined	NA	0	7426	r__Duplodnaviria	k__Heunggongvirae	p__Uroviricota	c__Caudoviricetes	o__	f__	862	0.901464	Guaymas_4561	Deposit	Guaymas_Basin
Guaymas_4561-380_scaffold_1622_c1	d__Bacteria;p__Campylobacterota;c__Campylobacteria;o__Nautiliales;f__Nautiliaceae;g__	blast;95.00 iPHoP-RF;65.10	lysogenic	Not-determined	NA	0	9497	r__Duplodnaviria	k__Heunggongvirae	p__Uroviricota	c__Caudoviricetes	o__	f__	864	0.737	Guaymas_4561	Deposit	Guaymas_Basin
Guaymas_4571-419_scaffold_1215_c1	d__Bacteria;p__Campylobacterota;c__Campylobacteria;o__Nautiliales;f__Nautiliaceae;g__	blast;94.60 iPHoP-RF;75.70	lysogenic	Not-determined	NA	0	12884	r__Duplodnaviria	k__Heunggongvirae	p__Uroviricota	c__Caudoviricetes	o__	f__	864	0.737	Guaymas_4571-419	Deposit	Guaymas_Basin
Lau_Basin_Tahi_Moana_k95_740509_flag_1_multi_12.6742_len_7301	NA	NA	lytic	High-quality	100	0	7301	r__Duplodnaviria	k__Heunggongvirae	p__Uroviricota	c__Caudoviricetes	o__	f__	866	0.976343	Lau_Basin_Tahi_Moana	Plume	Lau_Basin
Lau_Basin_Tui_Malila_k95_429514_flag_1_multi_7.1847_len_7371	NA	NA	lytic	High-quality	100	0	7371	r__Duplodnaviria	k__Heunggongvirae	p__Uroviricota	c__Caudoviricetes	o__	f__	866	0.976343	Lau_Basin_Tui_Malila	Plume	Lau_Basin
