## Supplementary Table 5 for "Endemism shapes viral ecology and evolution in globally distributed hydrothermal vent ecosystems"

### Sheet: filtered_GeoDistinctViruses_bla
Supplementary Table 5. Blastn results of pairwise blast comparisons for viruses in geographically distinct clusters. Viruses were searched against each other if they were included in nucleotide clusters that suggested they have high ANI. Sheet "annotations" shows the functional annotations of regions of overlap.
cluster	qseqid	sseqid	evalue	bitscore	length	pident	qstart	qend	sstart	send
3	Brothers_NWCA_S144_NODE_26710_length_3719_cov_4.011136	Brothers_NWCB_S140_NODE_20878_length_4529_cov_1.921399	0	6536	3590	99.526	130	3719	4529	940
3	Brothers_NWCB_S141_NODE_32644_length_3545_cov_4.866004	Brothers_NWCB_S140_NODE_20878_length_4529_cov_1.921399	0	6464	3545	99.577	1	3545	4181	637
3	ELSC_Abe_A3_NODE_52031_length_3637_cov_7.666382	Brothers_NWCA_S144_NODE_26710_length_3719_cov_4.011136	0	2767	1889	93.118	1750	3637	2341	454
3	ELSC_Tui_Malila_T2_NODE_81390_length_3208_cov_1.545602	Brothers_NWCB_S140_NODE_20878_length_4529_cov_1.921399	0	5747	3208	99.002	1	3208	3359	152
4	ELSC_Bowl_M1_NODE_3492_length_6468_cov_6.855228	ELSC_Bowl_M2_NODE_13557_length_8241_cov_12.157875	0	11939	6469	99.985	1	6468	8216	1748
4	ELSC_Bowl_M2_NODE_13557_length_8241_cov_12.157875	ELSC_Tui_Malila_T11_NODE_4476_length_9007_cov_2.739640	0	14626	8248	98.715	1	8238	253	8490
4	Guaymas_4571-419_scaffold_2796_c1	MAR_Rainbow_355-202_scaffold_7357_c1	0	9633	6867	92.078	1	6850	123	6969
11	Brothers_NWCA_S013_NODE_710_length_15933_cov_160.121979	Brothers_NWCA_S144_NODE_1601_length_14081_cov_3.635875	0	19882	11737	97.291	1014	12733	13581	1862
11	Brothers_NWCA_S142_NODE_629_length_15389_cov_5.931922	Brothers_NWCA_S144_NODE_1601_length_14081_cov_3.635875	0	13092	8117	95.811	5910	14024	4990	13092
11	ELSC_Mariner_M17_NODE_3726_length_14840_cov_4.296065	Brothers_NWCA_S013_NODE_710_length_15933_cov_160.121979	0	8564	8112	85.823	5969	14054	9642	1555
12	Brothers_NWCA_S143_NODE_26096_length_4020_cov_1.340098	ELSC_Tui_Malila_134-614_scaffold_16443_c1	0	6970	4020	97.96	1	4020	665	4684
12	Brothers_NWCB_S140_NODE_32184_length_3671_cov_27.648420	Brothers_NWCA_S143_NODE_26096_length_4020_cov_1.340098	0	6637	3639	99.588	1	3639	382	4020
12	Brothers_NWCB_S146_NODE_41276_length_3436_cov_33.524328	Brothers_NWCA_S143_NODE_26096_length_4020_cov_1.340098	0	6268	3436	99.593	1	3436	382	3817
13	Brothers_NWCA_S143_NODE_3477_length_11709_cov_3.496028	ELSC_Tui_Malila_T11_NODE_2628_length_11715_cov_27.389713	0	10405	9442	86.719	8	9401	2318	11715
13	ELSC_Tui_Malila_132-544_scaffold_1765_c1	ELSC_Tui_Malila_T11_NODE_2628_length_11715_cov_27.389713	0	18881	10346	99.613	1179	11524	1	10343
13	ELSC_Tui_Malila_132-544_scaffold_1842_c1	Brothers_NWCA_S143_NODE_3477_length_11709_cov_3.496028	0	10370	8854	87.904	2421	11248	11140	2313
53	Brothers_NWCA_S013_NODE_1684_length_9696_cov_2.963633	Brothers_NWCA_S144_NODE_2383_length_11889_cov_3.651675	0	17884	9696	99.959	1	9696	10160	465
53	ELSC_Mariner_M10_NODE_2330_length_12969_cov_12.235867	Brothers_NWCA_S144_NODE_2383_length_11889_cov_3.651675	0	14574	9664	93.957	3322	12959	9651	1
63	Brothers_NWCB_S139_NODE_50077_length_3384_cov_1.303654	ELSC_Abe_A3_NODE_55875_length_3510_cov_2.559563	0	5472	3215	97.387	1	3215	3215	1
63	Brothers_NWCB_S141_NODE_37597_length_3209_cov_1.043478	ELSC_Abe_A3_NODE_55875_length_3510_cov_2.559563	0	5528	3209	97.756	1	3209	3321	113
66	Brothers_NWCB_S140_NODE_17344_length_4932_cov_0.905307	Brothers_NWCB_S146_NODE_15502_length_5639_cov_1.698839	0	8865	4946	98.949	1	4932	176	5119
66	ELSC_Mariner_M17_NODE_22075_length_5236_cov_11.256215	Brothers_NWCB_S146_NODE_15502_length_5639_cov_1.698839	0	7094	4327	96.279	1	4325	4519	196
68	Brothers_NWCB_S140_NODE_9191_length_6546_cov_9.829568	ELSC_Abe_A3_NODE_15577_length_6504_cov_18.409597	0	3129	3185	84.553	1145	4316	6503	3336
68	ELSC_Abe_A3_NODE_15577_length_6504_cov_18.409597	ELSC_Mariner_M17_NODE_16712_length_6229_cov_2.062766	0	9732	6233	94.882	101	6327	6228	2
72	ELSC_Bowl_M1_NODE_4548_length_5517_cov_14.017069	ELSC_Bowl_M2_NODE_26917_length_5517_cov_41.017440	0	10189	5517	100	1	5517	1	5517
72	Brothers_UC_S011_NODE_2792_length_5389_cov_50.779932	ELSC_Bowl_M2_NODE_26917_length_5517_cov_41.017440	0	7125	5187	91.594	119	5271	118	5297
74	ELSC_Mariner_M17_NODE_51311_length_3017_cov_1.917647	Brothers_Diffuse_S009_NODE_4169_length_3562_cov_1.700728	0	2577	1558	96.534	1460	3017	1857	301
74	Brothers_Diffuse_S009_NODE_4169_length_3562_cov_1.700728	Brothers_UC_S011_NODE_4261_length_4317_cov_16.782339	0	6501	3526	99.943	37	3562	4317	792
81	Brothers_UC_S010_NODE_6076_length_5992_cov_3.935209	ELSC_Mariner_131-447_scaffold_9924_c1	0	2455	1628	93.919	2931	4556	2580	955
81	ELSC_Mariner_131-447_scaffold_9924_c1	ELSC_Bowl_M1_NODE_4938_length_5226_cov_11.335360	0	5072	2746	100	2303	5048	5226	2481
100	Brothers_NWCA_S143_NODE_482_length_32209_cov_22.149679	ELSC_Mariner_M10_NODE_466_length_32260_cov_23.395544	0	19584	13168	93.568	1	13139	19553	6400
100	Brothers_NWCB_S141_NODE_906_length_31571_cov_9.584404	ELSC_Mariner_M10_NODE_466_length_32260_cov_23.395544	0	31360	21370	93.215	10241	31569	27915	6580
101	Brothers_NWCA_S144_NODE_3318_length_10279_cov_1.664007	ELSC_Mariner_M10_NODE_3634_length_10109_cov_3.550591	0	11854	6915	97.657	1826	8722	10109	3196
101	ELSC_Abe_A1_NODE_3903_length_10017_cov_181.077958	Brothers_NWCA_S144_NODE_3318_length_10279_cov_1.664007	0	8264	4702	98.426	5320	10017	6250	1555
134	ELSC_Abe_A1_NODE_25601_length_4271_cov_2.009170	ELSC_Tui_Malila_T11_NODE_22381_length_4015_cov_1.071245	0	7284	3992	99.599	211	4202	4015	24
134	MAR_Lucky_356-284_scaffold_21835_c1	ELSC_Abe_A1_NODE_25601_length_4271_cov_2.009170	0	4244	3691	87.456	3	3688	514	4201
207	ELSC_Mariner_M17_vRhyme_bin_149	Brothers_NWCA_S143_NODE_3555_length_11546_cov_2.056047	0	17269	10105	97.526	550	10652	10100	1
222	ELSC_Mariner_M17_vRhyme_bin_224	Brothers_NWCA_S144_NODE_1306_length_15448_cov_1.827426	0	13457	10061	90.925	4032	14047	14408	4372
233	Brothers_NWCA_S143_vRhyme_bin_50	ELSC_Tui_Malila_T10_NODE_786_length_19112_cov_11.796524	0	9276	6413	92.905	7	6408	11391	5018
253	ELSC_Mariner_M10_vRhyme_bin_90	Brothers_NWCA_S143_NODE_641_length_28261_cov_3.321995	0	24022	15352	94.932	12501	27842	22371	7030
267	Axial_Plume_NODE_1604_length_6949_cov_1.028291	Guaymas_Basin_k95_301964_flag_0_multi_4.0085_len_7171	0	11212	6122	99.722	828	6949	1	6122
268	Axial_Plume_NODE_2244_length_5748_cov_1.176837	Lau_Basin_Abe_k95_1383976_flag_0_multi_6.2030_len_4439	0	5674	3141	99.268	696	3836	4439	1299
269	Axial_Plume_NODE_3290_length_4584_cov_1.143146	Guaymas_Basin_k95_485373_flag_1_multi_5.0000_len_5071	0	7613	4348	98.275	1	4347	398	4744
276	Brothers_NWCA_S013_NODE_10688_length_3634_cov_2.429712	ELSC_Abe_A3_NODE_52303_length_3628_cov_1.914881	0	2481	1708	92.916	593	2298	3	1709
289	Brothers_NWCA_S017_NODE_227_length_11166_cov_14.072380	ELSC_Tui_Malila_T10_NODE_412_length_26009_cov_4.987675_fragment_1	0	3864	3555	86.414	3	3545	1268	4807
297	Brothers_NWCA_S143_NODE_20576_length_4585_cov_135.326828	ELSC_Mariner_M10_NODE_13066_length_4586_cov_2.757793	0	5518	3501	95.116	1085	4585	1	3501
299	Brothers_NWCA_S143_NODE_2149_length_15003_cov_2.478691	ELSC_Tui_Malila_132-544_scaffold_939_c1	0	9352	8072	87.686	900	8945	14877	6831
301	Brothers_NWCA_S143_NODE_29069_length_3786_cov_2.546324	ELSC_Mariner_M17_NODE_37366_length_3732_cov_8.611650	0	5249	3489	93.838	189	3675	3732	245
306	Brothers_NWCA_S144_NODE_20953_length_4214_cov_20.313983	ELSC_Abe_A3_NODE_28960_length_4834_cov_5.103463	0	5782	4219	91.467	1	4211	4314	103
307	Brothers_NWCA_S144_NODE_22313_length_4080_cov_1.369593	ELSC_Bowl_M2_NODE_31051_length_5064_cov_3.809601	0	3402	2022	97.033	2053	4074	3208	1187
310	Brothers_NWCA_S144_NODE_25812_length_3783_cov_1.814825	ELSC_Mariner_M17_NODE_33827_length_3983_cov_7.006224	0	2555	2449	85.79	2	2422	157	2590
313	Brothers_NWCA_S145_NODE_4195_length_8222_cov_2.227301	ELSC_Bowl_M2_NODE_14126_length_8048_cov_3.435172	0	7339	6434	87.317	1	6424	6423	3
314	Brothers_NWCB_S012_NODE_11246_length_5856_cov_2.417176	ELSC_Mariner_131-447_scaffold_7303_c1	0	3746	2740	91.423	4	2733	1	2736
323	Brothers_NWCB_S012_NODE_22784_length_3879_cov_1.744403	ELSC_Bowl_M2_NODE_71505_length_3040_cov_2.245451	0	3293	2236	93.336	435	2664	3040	811
325	Brothers_NWCB_S139_NODE_13614_length_7289_cov_5.419436	ELSC_Tui_Malila_134-614_scaffold_8157_c1	0	9441	6389	93.348	1	6387	603	6989
331	Brothers_NWCB_S139_NODE_188_length_66584_cov_32.062552_fragment_1	ELSC_Mariner_M17_NODE_405_length_44200_cov_69.853289_fragment_1	0	9029	5447	96.622	5011	10456	5234	10669
334	Brothers_NWCB_S139_NODE_27314_length_4908_cov_14.614934	ELSC_Mariner_M17_NODE_35962_length_3830_cov_2.362949	0	2449	1822	91.109	1123	2934	1	1812
356	Brothers_NWCB_S140_NODE_1503_length_13201_cov_2.738642	ELSC_Abe_128-326_scaffold_2285_c1	0	7474	6786	86.664	5251	12018	7357	601
373	Brothers_NWCB_S141_NODE_23788_length_4416_cov_2.813243	ELSC_Abe_A1_NODE_20502_length_4723_cov_32.888381	0	7269	4065	98.942	1	4065	4065	1
380	Brothers_NWCB_S146_NODE_29085_length_4126_cov_2.196049	ELSC_Mariner_M10_NODE_14308_length_4318_cov_8.569077	0	3591	2420	93.512	1438	3852	1904	4318
396	Cayman_Deep_k95_250024_flag_0_multi_7.3152_len_3969	Lau_Basin_Abe_k95_1750086_flag_0_multi_22.6259_len_3017	0	4833	2903	96.796	1	2890	2902	1
416	Brothers_NWCB_S012_NODE_17296_length_4558_cov_2.468969	ELSC_Bowl_M1_NODE_5551_length_4856_cov_4.990907	0	4619	3152	93.115	43	3194	377	3528
450	Axial_Seawater_NODE_1819_length_3754_cov_0.403915	Guaymas_Basin_k95_60501_flag_0_multi_13.2517_len_3719	0	4067	2563	95.318	1192	3754	633	3193
455	ELSC_Abe_A3_NODE_38151_length_4234_cov_1.750426	Brothers_LC_S016_NODE_26587_length_3542_cov_2.263836	0	1903	1535	89.316	1016	2540	1064	2583
465	Brothers_NWCA_S143_NODE_24109_length_4200_cov_1.074147	ELSC_Abe_A1_NODE_33696_length_3758_cov_1.031396	0	4394	3638	88.538	1	3631	3631	3
466	Brothers_NWCA_S143_NODE_4324_length_10464_cov_13.467641	ELSC_Tui_Malila_T11_NODE_4073_length_9451_cov_1.511154	0	8041	7158	86.994	6	7152	9433	2287
467	Brothers_NWCA_S143_NODE_556_length_30326_cov_14.478195	ELSC_Tui_Malila_T2_NODE_976_length_32195_cov_4.862074	0	12659	12736	84.736	3	12684	12723	31
476	Brothers_NWCB_S140_NODE_34644_length_3535_cov_1.488850	ELSC_Tui_Malila_T2_NODE_62608_length_3700_cov_19.684019	0	5733	3199	99.062	338	3535	1	3190
480	Brothers_NWCB_S140_NODE_8070_length_6941_cov_4.422659	MAR_Lucky_356-308_scaffold_10632_c1	0	5234	5739	83.22	201	5922	1	5725
481	Brothers_NWCB_S141_NODE_14573_length_6130_cov_18.277361	ELSC_Mariner_M17_NODE_16684_length_6237_cov_92.552700	0	4314	2571	96.966	220	2789	21	2591
484	Brothers_NWCB_S141_NODE_594_length_39361_cov_6.887521_fragment_1	ELSC_Abe_128-326_scaffold_638_c1_fragment_1	0	15535	8496	99.67	2	8497	8497	2
485	Brothers_NWCB_S141_NODE_6726_length_10075_cov_3.105549	ELSC_Mariner_M17_NODE_8005_length_9649_cov_6.197963	0	5553	4001	91.752	3128	7124	7108	3112
486	Brothers_NWCB_S146_NODE_34236_length_3791_cov_1.355076	ELSC_Bowl_M2_NODE_49894_length_3800_cov_2.052818	0	3871	3448	86.949	346	3791	93	3538
487	Brothers_NWCB_S146_NODE_43658_length_3335_cov_1.374688	ELSC_Tui_Malila_T2_NODE_51601_length_4097_cov_1.685642	0	5614	3196	98.373	140	3335	3800	605
503	Cayman_Shallow_k95_855341_flag_0_multi_10.2419_len_3125	Lau_Basin_Abe_k95_1133168_flag_1_multi_2.6845_len_4235	0	5345	3050	98.295	1	3050	3050	1
532	ELSC_Bowl_M2_NODE_2445_length_21143_cov_19.743624_fragment_1	Brothers_UC_S010_NODE_6798_length_5634_cov_16.018522	0	9696	5634	97.728	248	5881	5634	1
540	MAR_Rainbow_354-166_scaffold_21192_c1	ELSC_Mariner_131-447_scaffold_14569_c1	0	2324	2463	83.963	46	2497	3742	1308
554	Brothers_NWCB_S012_NODE_34174_length_3045_cov_1.163811	ELSC_Tui_Malila_T11_NODE_38770_length_3070_cov_1.660890	0	3694	2955	89.272	95	3045	3	2953
571	Brothers_NWCA_S145_NODE_19629_length_3354_cov_3.143167	ELSC_Tui_Malila_T2_NODE_53804_length_4008_cov_2.102036	0	1574	993	95.267	1	993	3981	2989
639	Brothers_UC_S010_NODE_14478_length_3777_cov_82.619452	ELSC_Bowl_M2_NODE_42839_length_4171_cov_15.462166	0	4599	3486	90.505	293	3777	4171	690
643	Brothers_UC_S010_NODE_3_length_117511_cov_3.387012_fragment_1	ELSC_Mariner_M17_NODE_620_length_37589_cov_6.832791	0	22846	13775	96.632	5783	19553	34113	20358
664	Brothers_NWCA_S144_NODE_17216_length_4649_cov_2.058824	ELSC_Mariner_M17_NODE_30252_length_4287_cov_1.318510	0	6460	3636	98.735	1014	4649	1	3636
686	Axial_Plume_NODE_3156_length_4681_cov_2.285683	Guaymas_Basin_k95_1192996_flag_0_multi_5.2101_len_4398	0	7917	4366	99.404	23	4387	4398	34
688	Guaymas_Basin_k95_466219_flag_0_multi_10.0105_len_9432	Lau_Basin_Mariner_k95_362989_flag_1_multi_6.0000_len_6928	0	12277	6913	98.727	991	7902	15	6927
689	Guaymas_Basin_k95_660790_flag_0_multi_7.4111_len_4216	Lau_Basin_Tui_Malila_k95_344983_flag_0_multi_7.0061_len_3400	0	5952	3409	98.24	240	3645	3400	1
758	Guaymas_4561-384_scaffold_10305_c1	Brothers_NWCA_S142_NODE_6204_length_3575_cov_1.252030	0	3367	3328	85.126	241	3546	3369	60

### Sheet: annotations
cluster	name	start	end	annotation
3	Brothers_NWCA_S144_NODE_26710_length_3719_cov_4.011136	1	879	VOG08842_REFSEQ hypothetical protein
3	Brothers_NWCA_S144_NODE_26710_length_3719_cov_4.011136	876	1010	None_hypothetical protein
3	Brothers_NWCA_S144_NODE_26710_length_3719_cov_4.011136	1019	1480	VOG08841_REFSEQ hypothetical protein
3	Brothers_NWCA_S144_NODE_26710_length_3719_cov_4.011136	1453	1647	None_hypothetical protein
3	Brothers_NWCA_S144_NODE_26710_length_3719_cov_4.011136	1637	2101	None_hypothetical protein
3	Brothers_NWCA_S144_NODE_26710_length_3719_cov_4.011136	2114	2341	None_hypothetical protein
3	Brothers_NWCA_S144_NODE_26710_length_3719_cov_4.011136	2338	2577	None_hypothetical protein
3	Brothers_NWCA_S144_NODE_26710_length_3719_cov_4.011136	2577	3239	None_hypothetical protein
3	Brothers_NWCA_S144_NODE_26710_length_3719_cov_4.011136	3236	3589	None_hypothetical protein
3	Brothers_NWCA_S144_NODE_26710_length_3719_cov_4.011136	3599	3718	None_hypothetical protein
3	Brothers_NWCB_S140_NODE_20878_length_4529_cov_1.921399	3	770	VOG08836_REFSEQ hypothetical protein
3	Brothers_NWCB_S140_NODE_20878_length_4529_cov_1.921399	770	1060	None_hypothetical protein
3	Brothers_NWCB_S140_NODE_20878_length_4529_cov_1.921399	1070	1423	None_hypothetical protein
3	Brothers_NWCB_S140_NODE_20878_length_4529_cov_1.921399	1420	2082	None_hypothetical protein
3	Brothers_NWCB_S140_NODE_20878_length_4529_cov_1.921399	2082	2321	None_hypothetical protein
3	Brothers_NWCB_S140_NODE_20878_length_4529_cov_1.921399	2318	2545	None_hypothetical protein
3	Brothers_NWCB_S140_NODE_20878_length_4529_cov_1.921399	2558	3022	None_hypothetical protein
3	Brothers_NWCB_S140_NODE_20878_length_4529_cov_1.921399	3012	3206	None_hypothetical protein
3	Brothers_NWCB_S140_NODE_20878_length_4529_cov_1.921399	3179	3640	VOG08841_REFSEQ hypothetical protein
3	Brothers_NWCB_S140_NODE_20878_length_4529_cov_1.921399	3649	3783	None_hypothetical protein
3	Brothers_NWCB_S140_NODE_20878_length_4529_cov_1.921399	3780	4529	VOG08842_REFSEQ hypothetical protein
3	Brothers_NWCB_S141_NODE_32644_length_3545_cov_4.866004	1	402	VOG08842_REFSEQ hypothetical protein
3	Brothers_NWCB_S141_NODE_32644_length_3545_cov_4.866004	399	533	None_hypothetical protein
3	Brothers_NWCB_S141_NODE_32644_length_3545_cov_4.866004	542	1003	VOG08841_REFSEQ hypothetical protein
3	Brothers_NWCB_S141_NODE_32644_length_3545_cov_4.866004	976	1170	None_hypothetical protein
3	Brothers_NWCB_S141_NODE_32644_length_3545_cov_4.866004	1160	1624	None_hypothetical protein
3	Brothers_NWCB_S141_NODE_32644_length_3545_cov_4.866004	1637	1864	None_hypothetical protein
3	Brothers_NWCB_S141_NODE_32644_length_3545_cov_4.866004	1861	2100	None_hypothetical protein
3	Brothers_NWCB_S141_NODE_32644_length_3545_cov_4.866004	2100	2762	None_hypothetical protein
3	Brothers_NWCB_S141_NODE_32644_length_3545_cov_4.866004	2759	3112	None_hypothetical protein
3	Brothers_NWCB_S141_NODE_32644_length_3545_cov_4.866004	3122	3412	None_hypothetical protein
3	Brothers_NWCB_S141_NODE_32644_length_3545_cov_4.866004	3412	3543	None_hypothetical protein
3	ELSC_Abe_A3_NODE_52031_length_3637_cov_7.666382	1	204	VOG08836_REFSEQ hypothetical protein
3	ELSC_Abe_A3_NODE_52031_length_3637_cov_7.666382	204	479	None_hypothetical protein
3	ELSC_Abe_A3_NODE_52031_length_3637_cov_7.666382	489	842	None_hypothetical protein
3	ELSC_Abe_A3_NODE_52031_length_3637_cov_7.666382	839	1498	None_hypothetical protein
3	ELSC_Abe_A3_NODE_52031_length_3637_cov_7.666382	1499	1753	None_hypothetical protein
3	ELSC_Abe_A3_NODE_52031_length_3637_cov_7.666382	1750	1977	None_hypothetical protein
3	ELSC_Abe_A3_NODE_52031_length_3637_cov_7.666382	1990	2454	None_hypothetical protein
3	ELSC_Abe_A3_NODE_52031_length_3637_cov_7.666382	2444	2638	None_hypothetical protein
3	ELSC_Abe_A3_NODE_52031_length_3637_cov_7.666382	2611	3072	VOG08841_REFSEQ hypothetical protein
3	ELSC_Abe_A3_NODE_52031_length_3637_cov_7.666382	3081	3215	None_hypothetical protein
3	ELSC_Abe_A3_NODE_52031_length_3637_cov_7.666382	3212	3637	VOG08842_REFSEQ hypothetical protein
3	ELSC_Tui_Malila_T2_NODE_81390_length_3208_cov_1.545602	2	181	None_hypothetical protein
3	ELSC_Tui_Malila_T2_NODE_81390_length_3208_cov_1.545602	154	348	None_hypothetical protein
3	ELSC_Tui_Malila_T2_NODE_81390_length_3208_cov_1.545602	338	802	None_hypothetical protein
3	ELSC_Tui_Malila_T2_NODE_81390_length_3208_cov_1.545602	815	1042	None_hypothetical protein
3	ELSC_Tui_Malila_T2_NODE_81390_length_3208_cov_1.545602	1039	1278	None_hypothetical protein
3	ELSC_Tui_Malila_T2_NODE_81390_length_3208_cov_1.545602	1278	1940	None_hypothetical protein
3	ELSC_Tui_Malila_T2_NODE_81390_length_3208_cov_1.545602	1937	2290	None_hypothetical protein
3	ELSC_Tui_Malila_T2_NODE_81390_length_3208_cov_1.545602	2300	2590	None_hypothetical protein
3	ELSC_Tui_Malila_T2_NODE_81390_length_3208_cov_1.545602	2590	3207	VOG08836_REFSEQ hypothetical protein
4	ELSC_Bowl_M1_NODE_3492_length_6468_cov_6.855228	302	799	None_hypothetical protein
4	ELSC_Bowl_M1_NODE_3492_length_6468_cov_6.855228	864	1982	K00390_cysH; phosphoadenosine phosphosulfate reductase [EC:1.8.4.8 1.8.4.10]
4	ELSC_Bowl_M1_NODE_3492_length_6468_cov_6.855228	2104	2994	None_hypothetical protein
4	ELSC_Bowl_M1_NODE_3492_length_6468_cov_6.855228	2981	3706	K13525_VCP, CDC48; transitional endoplasmic reticulum ATPase
4	ELSC_Bowl_M1_NODE_3492_length_6468_cov_6.855228	3699	4091	None_hypothetical protein
4	ELSC_Bowl_M1_NODE_3492_length_6468_cov_6.855228	4084	4215	None_hypothetical protein
4	ELSC_Bowl_M1_NODE_3492_length_6468_cov_6.855228	4212	6182	VOG00654_sp|P04522|EXO2_BPT4 Exonuclease subunit 2
4	ELSC_Bowl_M2_NODE_13557_length_8241_cov_12.157875	985	1989	None_hypothetical protein
4	ELSC_Bowl_M2_NODE_13557_length_8241_cov_12.157875	2035	4005	VOG00654_sp|P04522|EXO2_BPT4 Exonuclease subunit 2
4	ELSC_Bowl_M2_NODE_13557_length_8241_cov_12.157875	4002	4133	None_hypothetical protein
4	ELSC_Bowl_M2_NODE_13557_length_8241_cov_12.157875	4126	4518	None_hypothetical protein
4	ELSC_Bowl_M2_NODE_13557_length_8241_cov_12.157875	4511	5236	K13525_VCP, CDC48; transitional endoplasmic reticulum ATPase
4	ELSC_Bowl_M2_NODE_13557_length_8241_cov_12.157875	5223	6113	None_hypothetical protein
4	ELSC_Bowl_M2_NODE_13557_length_8241_cov_12.157875	6235	7353	K00390_cysH; phosphoadenosine phosphosulfate reductase [EC:1.8.4.8 1.8.4.10]
4	ELSC_Bowl_M2_NODE_13557_length_8241_cov_12.157875	7418	7915	None_hypothetical protein
4	ELSC_Tui_Malila_T11_NODE_4476_length_9007_cov_2.739640	2	223	None_hypothetical protein
4	ELSC_Tui_Malila_T11_NODE_4476_length_9007_cov_2.739640	1244	2248	None_hypothetical protein
4	ELSC_Tui_Malila_T11_NODE_4476_length_9007_cov_2.739640	2294	4264	VOG00654_sp|P04522|EXO2_BPT4 Exonuclease subunit 2
4	ELSC_Tui_Malila_T11_NODE_4476_length_9007_cov_2.739640	4261	4392	None_hypothetical protein
4	ELSC_Tui_Malila_T11_NODE_4476_length_9007_cov_2.739640	4385	4777	None_hypothetical protein
4	ELSC_Tui_Malila_T11_NODE_4476_length_9007_cov_2.739640	4770	5495	K13525_VCP, CDC48; transitional endoplasmic reticulum ATPase
4	ELSC_Tui_Malila_T11_NODE_4476_length_9007_cov_2.739640	5482	6372	None_hypothetical protein
4	ELSC_Tui_Malila_T11_NODE_4476_length_9007_cov_2.739640	6494	7612	K00390_cysH; phosphoadenosine phosphosulfate reductase [EC:1.8.4.8 1.8.4.10]
4	ELSC_Tui_Malila_T11_NODE_4476_length_9007_cov_2.739640	7677	8177	None_hypothetical protein
4	ELSC_Tui_Malila_T11_NODE_4476_length_9007_cov_2.739640	8444	8911	None_hypothetical protein
4	Guaymas_4571-419_scaffold_2796_c1	303	1367	None_hypothetical protein
4	Guaymas_4571-419_scaffold_2796_c1	1357	3327	VOG00654_sp|P04522|EXO2_BPT4 Exonuclease subunit 2
4	Guaymas_4571-419_scaffold_2796_c1	3324	3455	None_hypothetical protein
4	Guaymas_4571-419_scaffold_2796_c1	3448	3840	None_hypothetical protein
4	Guaymas_4571-419_scaffold_2796_c1	3833	4558	PF00004.29_ATPase family associated with various cellular activities AAA
4	Guaymas_4571-419_scaffold_2796_c1	4545	5435	None_hypothetical protein
4	Guaymas_4571-419_scaffold_2796_c1	5557	6690	K00390_cysH; phosphoadenosine phosphosulfate reductase [EC:1.8.4.8 1.8.4.10]
4	MAR_Rainbow_355-202_scaffold_7357_c1	413	1486	None_hypothetical protein
4	MAR_Rainbow_355-202_scaffold_7357_c1	1476	3446	VOG00654_sp|P04522|EXO2_BPT4 Exonuclease subunit 2
4	MAR_Rainbow_355-202_scaffold_7357_c1	3443	3574	None_hypothetical protein
4	MAR_Rainbow_355-202_scaffold_7357_c1	3567	3959	None_hypothetical protein
4	MAR_Rainbow_355-202_scaffold_7357_c1	3952	4677	K13525_VCP, CDC48; transitional endoplasmic reticulum ATPase
4	MAR_Rainbow_355-202_scaffold_7357_c1	4664	5554	None_hypothetical protein
4	MAR_Rainbow_355-202_scaffold_7357_c1	5676	6809	K00390_cysH; phosphoadenosine phosphosulfate reductase [EC:1.8.4.8 1.8.4.10]
4	MAR_Rainbow_355-202_scaffold_7357_c1	6892	7035	None_hypothetical protein
11	Brothers_NWCA_S013_NODE_710_length_15933_cov_160.121979	340	993	None_hypothetical protein
11	Brothers_NWCA_S013_NODE_710_length_15933_cov_160.121979	1083	1511	None_hypothetical protein
11	Brothers_NWCA_S013_NODE_710_length_15933_cov_160.121979	1586	1786	None_hypothetical protein
11	Brothers_NWCA_S013_NODE_710_length_15933_cov_160.121979	1851	2300	None_hypothetical protein
11	Brothers_NWCA_S013_NODE_710_length_15933_cov_160.121979	2313	2582	None_hypothetical protein
11	Brothers_NWCA_S013_NODE_710_length_15933_cov_160.121979	2704	3363	None_hypothetical protein
11	Brothers_NWCA_S013_NODE_710_length_15933_cov_160.121979	3397	4164	K04802_PCNA; proliferating cell nuclear antigen
11	Brothers_NWCA_S013_NODE_710_length_15933_cov_160.121979	4179	4412	None_hypothetical protein
11	Brothers_NWCA_S013_NODE_710_length_15933_cov_160.121979	4495	5571	None_hypothetical protein
11	Brothers_NWCA_S013_NODE_710_length_15933_cov_160.121979	5568	6500	None_hypothetical protein
11	Brothers_NWCA_S013_NODE_710_length_15933_cov_160.121979	6497	6937	None_hypothetical protein
11	Brothers_NWCA_S013_NODE_710_length_15933_cov_160.121979	7106	7381	None_hypothetical protein
11	Brothers_NWCA_S013_NODE_710_length_15933_cov_160.121979	7426	7827	None_hypothetical protein
11	Brothers_NWCA_S013_NODE_710_length_15933_cov_160.121979	7988	8305	None_hypothetical protein
11	Brothers_NWCA_S013_NODE_710_length_15933_cov_160.121979	8378	9103	None_hypothetical protein
11	Brothers_NWCA_S013_NODE_710_length_15933_cov_160.121979	9110	9568	None_hypothetical protein
11	Brothers_NWCA_S013_NODE_710_length_15933_cov_160.121979	9639	10553	None_hypothetical protein
11	Brothers_NWCA_S013_NODE_710_length_15933_cov_160.121979	10650	10841	None_hypothetical protein
11	Brothers_NWCA_S013_NODE_710_length_15933_cov_160.121979	10834	11184	None_hypothetical protein
11	Brothers_NWCA_S013_NODE_710_length_15933_cov_160.121979	11181	11390	None_hypothetical protein
11	Brothers_NWCA_S013_NODE_710_length_15933_cov_160.121979	11455	12855	VOG00608_REFSEQ tail tape measure protein
11	Brothers_NWCA_S013_NODE_710_length_15933_cov_160.121979	13193	13519	None_hypothetical protein
11	Brothers_NWCA_S013_NODE_710_length_15933_cov_160.121979	13595	13936	None_hypothetical protein
11	Brothers_NWCA_S013_NODE_710_length_15933_cov_160.121979	13949	14164	None_hypothetical protein
11	Brothers_NWCA_S013_NODE_710_length_15933_cov_160.121979	14165	14647	None_hypothetical protein
11	Brothers_NWCA_S013_NODE_710_length_15933_cov_160.121979	14788	15708	None_hypothetical protein
11	Brothers_NWCA_S142_NODE_629_length_15389_cov_5.931922	58	978	None_hypothetical protein
11	Brothers_NWCA_S142_NODE_629_length_15389_cov_5.931922	1119	1601	None_hypothetical protein
11	Brothers_NWCA_S142_NODE_629_length_15389_cov_5.931922	1602	1817	None_hypothetical protein
11	Brothers_NWCA_S142_NODE_629_length_15389_cov_5.931922	1830	2171	None_hypothetical protein
11	Brothers_NWCA_S142_NODE_629_length_15389_cov_5.931922	2250	2585	None_hypothetical protein
11	Brothers_NWCA_S142_NODE_629_length_15389_cov_5.931922	2663	4096	None_hypothetical protein
11	Brothers_NWCA_S142_NODE_629_length_15389_cov_5.931922	4161	4370	None_hypothetical protein
11	Brothers_NWCA_S142_NODE_629_length_15389_cov_5.931922	4367	4717	None_hypothetical protein
11	Brothers_NWCA_S142_NODE_629_length_15389_cov_5.931922	4710	4901	None_hypothetical protein
11	Brothers_NWCA_S142_NODE_629_length_15389_cov_5.931922	4998	5888	None_hypothetical protein
11	Brothers_NWCA_S142_NODE_629_length_15389_cov_5.931922	5959	6417	None_hypothetical protein
11	Brothers_NWCA_S142_NODE_629_length_15389_cov_5.931922	6424	7149	None_hypothetical protein
11	Brothers_NWCA_S142_NODE_629_length_15389_cov_5.931922	7222	7539	None_hypothetical protein
11	Brothers_NWCA_S142_NODE_629_length_15389_cov_5.931922	7700	8107	None_hypothetical protein
11	Brothers_NWCA_S142_NODE_629_length_15389_cov_5.931922	8146	8421	None_hypothetical protein
11	Brothers_NWCA_S142_NODE_629_length_15389_cov_5.931922	8590	9030	None_hypothetical protein
11	Brothers_NWCA_S142_NODE_629_length_15389_cov_5.931922	9027	9959	None_hypothetical protein
11	Brothers_NWCA_S142_NODE_629_length_15389_cov_5.931922	9956	11032	None_hypothetical protein
11	Brothers_NWCA_S142_NODE_629_length_15389_cov_5.931922	11115	11348	None_hypothetical protein
11	Brothers_NWCA_S142_NODE_629_length_15389_cov_5.931922	11363	12130	K04802_PCNA; proliferating cell nuclear antigen
11	Brothers_NWCA_S142_NODE_629_length_15389_cov_5.931922	12164	12823	None_hypothetical protein
11	Brothers_NWCA_S142_NODE_629_length_15389_cov_5.931922	12945	13214	None_hypothetical protein
11	Brothers_NWCA_S142_NODE_629_length_15389_cov_5.931922	13227	13676	None_hypothetical protein
11	Brothers_NWCA_S142_NODE_629_length_15389_cov_5.931922	13741	13941	None_hypothetical protein
11	Brothers_NWCA_S142_NODE_629_length_15389_cov_5.931922	14016	14420	None_hypothetical protein
11	Brothers_NWCA_S142_NODE_629_length_15389_cov_5.931922	14504	14878	None_hypothetical protein
11	Brothers_NWCA_S144_NODE_1601_length_14081_cov_3.635875	175	657	None_hypothetical protein
11	Brothers_NWCA_S144_NODE_1601_length_14081_cov_3.635875	658	873	None_hypothetical protein
11	Brothers_NWCA_S144_NODE_1601_length_14081_cov_3.635875	886	1227	None_hypothetical protein
11	Brothers_NWCA_S144_NODE_1601_length_14081_cov_3.635875	1322	1465	None_hypothetical protein
11	Brothers_NWCA_S144_NODE_1601_length_14081_cov_3.635875	1487	1678	None_hypothetical protein
11	Brothers_NWCA_S144_NODE_1601_length_14081_cov_3.635875	1707	3140	VOG00608_REFSEQ tail tape measure protein
11	Brothers_NWCA_S144_NODE_1601_length_14081_cov_3.635875	3205	3414	None_hypothetical protein
11	Brothers_NWCA_S144_NODE_1601_length_14081_cov_3.635875	3411	3761	None_hypothetical protein
11	Brothers_NWCA_S144_NODE_1601_length_14081_cov_3.635875	3754	3945	None_hypothetical protein
11	Brothers_NWCA_S144_NODE_1601_length_14081_cov_3.635875	4042	4968	None_hypothetical protein
11	Brothers_NWCA_S144_NODE_1601_length_14081_cov_3.635875	5039	5497	None_hypothetical protein
11	Brothers_NWCA_S144_NODE_1601_length_14081_cov_3.635875	5504	6229	None_hypothetical protein
11	Brothers_NWCA_S144_NODE_1601_length_14081_cov_3.635875	6302	6619	None_hypothetical protein
11	Brothers_NWCA_S144_NODE_1601_length_14081_cov_3.635875	6780	7187	None_hypothetical protein
11	Brothers_NWCA_S144_NODE_1601_length_14081_cov_3.635875	7226	7501	None_hypothetical protein
11	Brothers_NWCA_S144_NODE_1601_length_14081_cov_3.635875	7670	8110	None_hypothetical protein
11	Brothers_NWCA_S144_NODE_1601_length_14081_cov_3.635875	8107	9039	None_hypothetical protein
11	Brothers_NWCA_S144_NODE_1601_length_14081_cov_3.635875	9036	10112	None_hypothetical protein
11	Brothers_NWCA_S144_NODE_1601_length_14081_cov_3.635875	10195	10428	None_hypothetical protein
11	Brothers_NWCA_S144_NODE_1601_length_14081_cov_3.635875	10443	11210	K04802_PCNA; proliferating cell nuclear antigen
11	Brothers_NWCA_S144_NODE_1601_length_14081_cov_3.635875	11244	11903	None_hypothetical protein
11	Brothers_NWCA_S144_NODE_1601_length_14081_cov_3.635875	12025	12294	None_hypothetical protein
11	Brothers_NWCA_S144_NODE_1601_length_14081_cov_3.635875	12307	12756	None_hypothetical protein
11	Brothers_NWCA_S144_NODE_1601_length_14081_cov_3.635875	12809	13009	None_hypothetical protein
11	Brothers_NWCA_S144_NODE_1601_length_14081_cov_3.635875	13084	13512	None_hypothetical protein
11	Brothers_NWCA_S144_NODE_1601_length_14081_cov_3.635875	13596	14081	None_hypothetical protein
11	ELSC_Mariner_M17_NODE_3726_length_14840_cov_4.296065	58	966	None_hypothetical protein
11	ELSC_Mariner_M17_NODE_3726_length_14840_cov_4.296065	1095	1673	None_hypothetical protein
11	ELSC_Mariner_M17_NODE_3726_length_14840_cov_4.296065	1674	1889	None_hypothetical protein
11	ELSC_Mariner_M17_NODE_3726_length_14840_cov_4.296065	1902	2243	None_hypothetical protein
11	ELSC_Mariner_M17_NODE_3726_length_14840_cov_4.296065	2319	2645	None_hypothetical protein
11	ELSC_Mariner_M17_NODE_3726_length_14840_cov_4.296065	2723	4168	None_hypothetical protein
11	ELSC_Mariner_M17_NODE_3726_length_14840_cov_4.296065	4233	4442	None_hypothetical protein
11	ELSC_Mariner_M17_NODE_3726_length_14840_cov_4.296065	4439	4789	None_hypothetical protein
11	ELSC_Mariner_M17_NODE_3726_length_14840_cov_4.296065	4782	4973	None_hypothetical protein
11	ELSC_Mariner_M17_NODE_3726_length_14840_cov_4.296065	5070	5972	None_hypothetical protein
11	ELSC_Mariner_M17_NODE_3726_length_14840_cov_4.296065	6043	6501	None_hypothetical protein
11	ELSC_Mariner_M17_NODE_3726_length_14840_cov_4.296065	6508	7233	None_hypothetical protein
11	ELSC_Mariner_M17_NODE_3726_length_14840_cov_4.296065	7306	7623	None_hypothetical protein
11	ELSC_Mariner_M17_NODE_3726_length_14840_cov_4.296065	7784	8185	None_hypothetical protein
11	ELSC_Mariner_M17_NODE_3726_length_14840_cov_4.296065	8230	8505	None_hypothetical protein
11	ELSC_Mariner_M17_NODE_3726_length_14840_cov_4.296065	8674	9114	None_hypothetical protein
11	ELSC_Mariner_M17_NODE_3726_length_14840_cov_4.296065	9111	10043	None_hypothetical protein
11	ELSC_Mariner_M17_NODE_3726_length_14840_cov_4.296065	10040	11116	None_hypothetical protein
11	ELSC_Mariner_M17_NODE_3726_length_14840_cov_4.296065	11199	11432	None_hypothetical protein
11	ELSC_Mariner_M17_NODE_3726_length_14840_cov_4.296065	11447	12214	K04802_PCNA; proliferating cell nuclear antigen
11	ELSC_Mariner_M17_NODE_3726_length_14840_cov_4.296065	12248	12907	None_hypothetical protein
11	ELSC_Mariner_M17_NODE_3726_length_14840_cov_4.296065	13029	13298	None_hypothetical protein
11	ELSC_Mariner_M17_NODE_3726_length_14840_cov_4.296065	13311	13760	None_hypothetical protein
11	ELSC_Mariner_M17_NODE_3726_length_14840_cov_4.296065	13825	14025	None_hypothetical protein
11	ELSC_Mariner_M17_NODE_3726_length_14840_cov_4.296065	14114	14767	None_hypothetical protein
12	Brothers_NWCA_S143_NODE_26096_length_4020_cov_1.340098	1	762	None_hypothetical protein
12	Brothers_NWCA_S143_NODE_26096_length_4020_cov_1.340098	798	1130	None_hypothetical protein
12	Brothers_NWCA_S143_NODE_26096_length_4020_cov_1.340098	1153	1620	VOG00326_sp|P09425|BP25_BPT4 Baseplate wedge protein gp25
12	Brothers_NWCA_S143_NODE_26096_length_4020_cov_1.340098	1617	3206	VOG00243_sp|P51767|BPJ_BPP2 Baseplate protein J
12	Brothers_NWCA_S143_NODE_26096_length_4020_cov_1.340098	3208	4020	None_hypothetical protein
12	Brothers_NWCB_S140_NODE_32184_length_3671_cov_27.648420	1	381	None_hypothetical protein
12	Brothers_NWCB_S140_NODE_32184_length_3671_cov_27.648420	417	749	None_hypothetical protein
12	Brothers_NWCB_S140_NODE_32184_length_3671_cov_27.648420	772	1239	VOG00326_sp|P09425|BP25_BPT4 Baseplate wedge protein gp25
12	Brothers_NWCB_S140_NODE_32184_length_3671_cov_27.648420	1236	2825	VOG00243_sp|P51767|BPJ_BPP2 Baseplate protein J
12	Brothers_NWCB_S140_NODE_32184_length_3671_cov_27.648420	2827	3669	None_hypothetical protein
12	Brothers_NWCB_S146_NODE_41276_length_3436_cov_33.524328	1	381	None_hypothetical protein
12	Brothers_NWCB_S146_NODE_41276_length_3436_cov_33.524328	417	749	None_hypothetical protein
12	Brothers_NWCB_S146_NODE_41276_length_3436_cov_33.524328	772	1239	VOG00326_sp|P09425|BP25_BPT4 Baseplate wedge protein gp25
12	Brothers_NWCB_S146_NODE_41276_length_3436_cov_33.524328	1236	2825	VOG00243_sp|P51767|BPJ_BPP2 Baseplate protein J
12	Brothers_NWCB_S146_NODE_41276_length_3436_cov_33.524328	2827	3435	None_hypothetical protein
12	ELSC_Tui_Malila_134-614_scaffold_16443_c1	2	619	K06905_K06905; uncharacterized protein
12	ELSC_Tui_Malila_134-614_scaffold_16443_c1	623	1426	None_hypothetical protein
12	ELSC_Tui_Malila_134-614_scaffold_16443_c1	1462	1794	None_hypothetical protein
12	ELSC_Tui_Malila_134-614_scaffold_16443_c1	1817	2284	VOG00326_sp|P09425|BP25_BPT4 Baseplate wedge protein gp25
12	ELSC_Tui_Malila_134-614_scaffold_16443_c1	2281	3870	VOG00243_sp|P51767|BPJ_BPP2 Baseplate protein J
12	ELSC_Tui_Malila_134-614_scaffold_16443_c1	3872	4711	None_hypothetical protein
13	Brothers_NWCA_S143_NODE_3477_length_11709_cov_3.496028	2	247	None_hypothetical protein
13	Brothers_NWCA_S143_NODE_3477_length_11709_cov_3.496028	244	489	None_hypothetical protein
13	Brothers_NWCA_S143_NODE_3477_length_11709_cov_3.496028	486	947	None_hypothetical protein
13	Brothers_NWCA_S143_NODE_3477_length_11709_cov_3.496028	952	1251	None_hypothetical protein
13	Brothers_NWCA_S143_NODE_3477_length_11709_cov_3.496028	1251	2003	None_hypothetical protein
13	Brothers_NWCA_S143_NODE_3477_length_11709_cov_3.496028	2003	2467	None_hypothetical protein
13	Brothers_NWCA_S143_NODE_3477_length_11709_cov_3.496028	2520	2837	None_hypothetical protein
13	Brothers_NWCA_S143_NODE_3477_length_11709_cov_3.496028	2890	3549	VOG02933_REFSEQ putative ATPase
13	Brothers_NWCA_S143_NODE_3477_length_11709_cov_3.496028	3549	4181	None_hypothetical protein
13	Brothers_NWCA_S143_NODE_3477_length_11709_cov_3.496028	4174	4719	K08309_slt; soluble lytic murein transglycosylase [EC:4.2.2.-]
13	Brothers_NWCA_S143_NODE_3477_length_11709_cov_3.496028	4706	5257	None_hypothetical protein
13	Brothers_NWCA_S143_NODE_3477_length_11709_cov_3.496028	5320	5703	None_hypothetical protein
13	Brothers_NWCA_S143_NODE_3477_length_11709_cov_3.496028	5706	6200	None_hypothetical protein
13	Brothers_NWCA_S143_NODE_3477_length_11709_cov_3.496028	6197	6505	None_hypothetical protein
13	Brothers_NWCA_S143_NODE_3477_length_11709_cov_3.496028	6508	6780	None_hypothetical protein
13	Brothers_NWCA_S143_NODE_3477_length_11709_cov_3.496028	6803	7930	VOG08827_REFSEQ DNA replication protein
13	Brothers_NWCA_S143_NODE_3477_length_11709_cov_3.496028	8004	8273	VOG08843_REFSEQ hypothetical protein
13	Brothers_NWCA_S143_NODE_3477_length_11709_cov_3.496028	8273	9229	VOG00330_REFSEQ hypothetical protein
13	Brothers_NWCA_S143_NODE_3477_length_11709_cov_3.496028	9229	10179	VOG08842_REFSEQ hypothetical protein
13	Brothers_NWCA_S143_NODE_3477_length_11709_cov_3.496028	10241	10510	None_hypothetical protein
13	Brothers_NWCA_S143_NODE_3477_length_11709_cov_3.496028	10512	10946	VOG08841_REFSEQ hypothetical protein
13	Brothers_NWCA_S143_NODE_3477_length_11709_cov_3.496028	10939	11091	None_hypothetical protein
13	Brothers_NWCA_S143_NODE_3477_length_11709_cov_3.496028	11102	11491	None_hypothetical protein
13	Brothers_NWCA_S143_NODE_3477_length_11709_cov_3.496028	11557	11709	None_hypothetical protein
13	ELSC_Tui_Malila_132-544_scaffold_1765_c1	2	175	None_hypothetical protein
13	ELSC_Tui_Malila_132-544_scaffold_1765_c1	175	1131	VOG00330_REFSEQ hypothetical protein
13	ELSC_Tui_Malila_132-544_scaffold_1765_c1	1133	2146	VOG08842_REFSEQ hypothetical protein
13	ELSC_Tui_Malila_132-544_scaffold_1765_c1	2148	2417	None_hypothetical protein
13	ELSC_Tui_Malila_132-544_scaffold_1765_c1	2419	2853	VOG08841_REFSEQ hypothetical protein
13	ELSC_Tui_Malila_132-544_scaffold_1765_c1	2846	2998	None_hypothetical protein
13	ELSC_Tui_Malila_132-544_scaffold_1765_c1	3008	3397	None_hypothetical protein
13	ELSC_Tui_Malila_132-544_scaffold_1765_c1	3463	3735	None_hypothetical protein
13	ELSC_Tui_Malila_132-544_scaffold_1765_c1	3732	3974	None_hypothetical protein
13	ELSC_Tui_Malila_132-544_scaffold_1765_c1	3971	4432	None_hypothetical protein
13	ELSC_Tui_Malila_132-544_scaffold_1765_c1	4436	4735	None_hypothetical protein
13	ELSC_Tui_Malila_132-544_scaffold_1765_c1	4735	5490	None_hypothetical protein
13	ELSC_Tui_Malila_132-544_scaffold_1765_c1	5490	5954	None_hypothetical protein
13	ELSC_Tui_Malila_132-544_scaffold_1765_c1	6006	6320	None_hypothetical protein
13	ELSC_Tui_Malila_132-544_scaffold_1765_c1	6376	7035	VOG02933_REFSEQ putative ATPase
13	ELSC_Tui_Malila_132-544_scaffold_1765_c1	7035	7670	None_hypothetical protein
13	ELSC_Tui_Malila_132-544_scaffold_1765_c1	7645	8181	K08309_slt; soluble lytic murein transglycosylase [EC:4.2.2.-]
13	ELSC_Tui_Malila_132-544_scaffold_1765_c1	8195	8743	None_hypothetical protein
13	ELSC_Tui_Malila_132-544_scaffold_1765_c1	8819	9202	None_hypothetical protein
13	ELSC_Tui_Malila_132-544_scaffold_1765_c1	9205	9699	None_hypothetical protein
13	ELSC_Tui_Malila_132-544_scaffold_1765_c1	9696	10004	None_hypothetical protein
13	ELSC_Tui_Malila_132-544_scaffold_1765_c1	10007	10279	None_hypothetical protein
13	ELSC_Tui_Malila_132-544_scaffold_1765_c1	10302	11423	VOG08827_REFSEQ DNA replication protein
13	ELSC_Tui_Malila_132-544_scaffold_1842_c1	3	728	None_hypothetical protein
13	ELSC_Tui_Malila_132-544_scaffold_1842_c1	728	1027	None_hypothetical protein
13	ELSC_Tui_Malila_132-544_scaffold_1842_c1	1029	1490	None_hypothetical protein
13	ELSC_Tui_Malila_132-544_scaffold_1842_c1	1487	1729	None_hypothetical protein
13	ELSC_Tui_Malila_132-544_scaffold_1842_c1	1726	1998	None_hypothetical protein
13	ELSC_Tui_Malila_132-544_scaffold_1842_c1	2064	2459	None_hypothetical protein
13	ELSC_Tui_Malila_132-544_scaffold_1842_c1	2471	2623	None_hypothetical protein
13	ELSC_Tui_Malila_132-544_scaffold_1842_c1	2601	3050	VOG08841_REFSEQ hypothetical protein
13	ELSC_Tui_Malila_132-544_scaffold_1842_c1	3056	3325	None_hypothetical protein
13	ELSC_Tui_Malila_132-544_scaffold_1842_c1	3327	4340	VOG08842_REFSEQ hypothetical protein
13	ELSC_Tui_Malila_132-544_scaffold_1842_c1	4342	5298	VOG00330_REFSEQ hypothetical protein
13	ELSC_Tui_Malila_132-544_scaffold_1842_c1	5298	5567	VOG08843_REFSEQ hypothetical protein
13	ELSC_Tui_Malila_132-544_scaffold_1842_c1	5641	6762	VOG08827_REFSEQ DNA replication protein
13	ELSC_Tui_Malila_132-544_scaffold_1842_c1	6785	7057	None_hypothetical protein
13	ELSC_Tui_Malila_132-544_scaffold_1842_c1	7060	7368	None_hypothetical protein
13	ELSC_Tui_Malila_132-544_scaffold_1842_c1	7365	7859	None_hypothetical protein
13	ELSC_Tui_Malila_132-544_scaffold_1842_c1	7862	8245	None_hypothetical protein
13	ELSC_Tui_Malila_132-544_scaffold_1842_c1	8242	8853	None_hypothetical protein
13	ELSC_Tui_Malila_132-544_scaffold_1842_c1	8867	9403	PF01464.20_Transglycosylase SLT domain
13	ELSC_Tui_Malila_132-544_scaffold_1842_c1	9378	10013	None_hypothetical protein
13	ELSC_Tui_Malila_132-544_scaffold_1842_c1	10013	10672	VOG02933_REFSEQ putative ATPase
13	ELSC_Tui_Malila_132-544_scaffold_1842_c1	10794	11042	None_hypothetical protein
13	ELSC_Tui_Malila_132-544_scaffold_1842_c1	11094	11249	None_hypothetical protein
13	ELSC_Tui_Malila_T11_NODE_2628_length_11715_cov_27.389713	3	968	VOG08842_REFSEQ hypothetical protein
13	ELSC_Tui_Malila_T11_NODE_2628_length_11715_cov_27.389713	970	1239	None_hypothetical protein
13	ELSC_Tui_Malila_T11_NODE_2628_length_11715_cov_27.389713	1241	1675	VOG08841_REFSEQ hypothetical protein
13	ELSC_Tui_Malila_T11_NODE_2628_length_11715_cov_27.389713	1668	1820	None_hypothetical protein
13	ELSC_Tui_Malila_T11_NODE_2628_length_11715_cov_27.389713	1830	2219	None_hypothetical protein
13	ELSC_Tui_Malila_T11_NODE_2628_length_11715_cov_27.389713	2285	2557	None_hypothetical protein
13	ELSC_Tui_Malila_T11_NODE_2628_length_11715_cov_27.389713	2554	2796	None_hypothetical protein
13	ELSC_Tui_Malila_T11_NODE_2628_length_11715_cov_27.389713	2793	3254	None_hypothetical protein
13	ELSC_Tui_Malila_T11_NODE_2628_length_11715_cov_27.389713	3258	3557	None_hypothetical protein
13	ELSC_Tui_Malila_T11_NODE_2628_length_11715_cov_27.389713	3557	4309	None_hypothetical protein
13	ELSC_Tui_Malila_T11_NODE_2628_length_11715_cov_27.389713	4309	4773	None_hypothetical protein
13	ELSC_Tui_Malila_T11_NODE_2628_length_11715_cov_27.389713	4825	5139	None_hypothetical protein
13	ELSC_Tui_Malila_T11_NODE_2628_length_11715_cov_27.389713	5195	5854	VOG02933_REFSEQ putative ATPase
13	ELSC_Tui_Malila_T11_NODE_2628_length_11715_cov_27.389713	5854	6489	None_hypothetical protein
13	ELSC_Tui_Malila_T11_NODE_2628_length_11715_cov_27.389713	6464	7000	K08309_slt; soluble lytic murein transglycosylase [EC:4.2.2.-]
13	ELSC_Tui_Malila_T11_NODE_2628_length_11715_cov_27.389713	7014	7562	None_hypothetical protein
13	ELSC_Tui_Malila_T11_NODE_2628_length_11715_cov_27.389713	7638	8021	None_hypothetical protein
13	ELSC_Tui_Malila_T11_NODE_2628_length_11715_cov_27.389713	8024	8518	None_hypothetical protein
13	ELSC_Tui_Malila_T11_NODE_2628_length_11715_cov_27.389713	8515	8823	None_hypothetical protein
13	ELSC_Tui_Malila_T11_NODE_2628_length_11715_cov_27.389713	8826	9098	None_hypothetical protein
13	ELSC_Tui_Malila_T11_NODE_2628_length_11715_cov_27.389713	9121	10242	VOG08827_REFSEQ DNA replication protein
13	ELSC_Tui_Malila_T11_NODE_2628_length_11715_cov_27.389713	10316	10585	VOG08843_REFSEQ hypothetical protein
13	ELSC_Tui_Malila_T11_NODE_2628_length_11715_cov_27.389713	10585	11541	VOG00330_REFSEQ hypothetical protein
13	ELSC_Tui_Malila_T11_NODE_2628_length_11715_cov_27.389713	11543	11713	None_hypothetical protein
53	Brothers_NWCA_S013_NODE_1684_length_9696_cov_2.963633	123	482	None_hypothetical protein
53	Brothers_NWCA_S013_NODE_1684_length_9696_cov_2.963633	496	918	PF00132.24_Bacterial transferase hexapeptide six repeats
53	Brothers_NWCA_S013_NODE_1684_length_9696_cov_2.963633	1219	1572	None_hypothetical protein
53	Brothers_NWCA_S013_NODE_1684_length_9696_cov_2.963633	1588	1713	None_hypothetical protein
53	Brothers_NWCA_S013_NODE_1684_length_9696_cov_2.963633	1710	1820	None_hypothetical protein
53	Brothers_NWCA_S013_NODE_1684_length_9696_cov_2.963633	1821	3449	None_hypothetical protein
53	Brothers_NWCA_S013_NODE_1684_length_9696_cov_2.963633	3449	4804	K02453_gspD; general secretion pathway protein D
53	Brothers_NWCA_S013_NODE_1684_length_9696_cov_2.963633	4814	5221	None_hypothetical protein
53	Brothers_NWCA_S013_NODE_1684_length_9696_cov_2.963633	5238	6365	K10954_zot; zona occludens toxin
53	Brothers_NWCA_S013_NODE_1684_length_9696_cov_2.963633	6355	6795	None_hypothetical protein
53	Brothers_NWCA_S013_NODE_1684_length_9696_cov_2.963633	6797	8518	PF05840.13_Bacteriophage replication gene A protein GPA
53	Brothers_NWCA_S013_NODE_1684_length_9696_cov_2.963633	8515	8715	None_hypothetical protein
53	Brothers_NWCA_S013_NODE_1684_length_9696_cov_2.963633	8708	8926	None_hypothetical protein
53	Brothers_NWCA_S013_NODE_1684_length_9696_cov_2.963633	8961	9695	K14059_int; integrase
53	Brothers_NWCA_S144_NODE_2383_length_11889_cov_3.651675	136	1200	K14059_int; integrase
53	Brothers_NWCA_S144_NODE_2383_length_11889_cov_3.651675	1235	1453	None_hypothetical protein
53	Brothers_NWCA_S144_NODE_2383_length_11889_cov_3.651675	1446	1646	None_hypothetical protein
53	Brothers_NWCA_S144_NODE_2383_length_11889_cov_3.651675	1643	3364	PF05840.13_Bacteriophage replication gene A protein GPA
53	Brothers_NWCA_S144_NODE_2383_length_11889_cov_3.651675	3366	3806	None_hypothetical protein
53	Brothers_NWCA_S144_NODE_2383_length_11889_cov_3.651675	3796	4923	K10954_zot; zona occludens toxin
53	Brothers_NWCA_S144_NODE_2383_length_11889_cov_3.651675	4940	5347	None_hypothetical protein
53	Brothers_NWCA_S144_NODE_2383_length_11889_cov_3.651675	5357	6712	K02453_gspD; general secretion pathway protein D
53	Brothers_NWCA_S144_NODE_2383_length_11889_cov_3.651675	6712	8340	None_hypothetical protein
53	Brothers_NWCA_S144_NODE_2383_length_11889_cov_3.651675	8341	8451	None_hypothetical protein
53	Brothers_NWCA_S144_NODE_2383_length_11889_cov_3.651675	8448	8573	None_hypothetical protein
53	Brothers_NWCA_S144_NODE_2383_length_11889_cov_3.651675	8589	8942	None_hypothetical protein
53	Brothers_NWCA_S144_NODE_2383_length_11889_cov_3.651675	9243	9665	PF00132.24_Bacterial transferase hexapeptide six repeats
53	Brothers_NWCA_S144_NODE_2383_length_11889_cov_3.651675	9679	10038	None_hypothetical protein
53	Brothers_NWCA_S144_NODE_2383_length_11889_cov_3.651675	10249	10866	None_hypothetical protein
53	Brothers_NWCA_S144_NODE_2383_length_11889_cov_3.651675	10912	11466	None_hypothetical protein
53	Brothers_NWCA_S144_NODE_2383_length_11889_cov_3.651675	11466	11612	None_hypothetical protein
53	Brothers_NWCA_S144_NODE_2383_length_11889_cov_3.651675	11788	11889	None_hypothetical protein
53	ELSC_Mariner_M10_NODE_2330_length_12969_cov_12.235867	401	838	None_hypothetical protein
53	ELSC_Mariner_M10_NODE_2330_length_12969_cov_12.235867	981	1115	None_hypothetical protein
53	ELSC_Mariner_M10_NODE_2330_length_12969_cov_12.235867	1135	1293	None_hypothetical protein
53	ELSC_Mariner_M10_NODE_2330_length_12969_cov_12.235867	1293	1826	None_hypothetical protein
53	ELSC_Mariner_M10_NODE_2330_length_12969_cov_12.235867	1872	2492	None_hypothetical protein
53	ELSC_Mariner_M10_NODE_2330_length_12969_cov_12.235867	2712	3071	None_hypothetical protein
53	ELSC_Mariner_M10_NODE_2330_length_12969_cov_12.235867	3083	3739	None_hypothetical protein
53	ELSC_Mariner_M10_NODE_2330_length_12969_cov_12.235867	4040	4393	None_hypothetical protein
53	ELSC_Mariner_M10_NODE_2330_length_12969_cov_12.235867	4409	4534	None_hypothetical protein
53	ELSC_Mariner_M10_NODE_2330_length_12969_cov_12.235867	4531	4641	None_hypothetical protein
53	ELSC_Mariner_M10_NODE_2330_length_12969_cov_12.235867	4642	6249	None_hypothetical protein
53	ELSC_Mariner_M10_NODE_2330_length_12969_cov_12.235867	6249	7604	K02453_gspD; general secretion pathway protein D
53	ELSC_Mariner_M10_NODE_2330_length_12969_cov_12.235867	7614	8021	None_hypothetical protein
53	ELSC_Mariner_M10_NODE_2330_length_12969_cov_12.235867	8039	9166	VOG10142_sp|O55247|G1P_BPPHL Gene 1 protein
53	ELSC_Mariner_M10_NODE_2330_length_12969_cov_12.235867	9156	9611	None_hypothetical protein
53	ELSC_Mariner_M10_NODE_2330_length_12969_cov_12.235867	9599	11317	PF05840.13_Bacteriophage replication gene A protein GPA
53	ELSC_Mariner_M10_NODE_2330_length_12969_cov_12.235867	11314	11514	None_hypothetical protein
53	ELSC_Mariner_M10_NODE_2330_length_12969_cov_12.235867	11507	11725	None_hypothetical protein
53	ELSC_Mariner_M10_NODE_2330_length_12969_cov_12.235867	11760	12824	K14059_int; integrase
63	Brothers_NWCB_S139_NODE_50077_length_3384_cov_1.303654	3	401	None_hypothetical protein
63	Brothers_NWCB_S139_NODE_50077_length_3384_cov_1.303654	401	556	None_hypothetical protein
63	Brothers_NWCB_S139_NODE_50077_length_3384_cov_1.303654	546	965	None_hypothetical protein
63	Brothers_NWCB_S139_NODE_50077_length_3384_cov_1.303654	958	1410	VOG00721_sp|P36934|VPS_BPP2 Tail completion protein S
63	Brothers_NWCB_S139_NODE_50077_length_3384_cov_1.303654	1410	1790	PF07030.12_Protein of unknown function DUF1320
63	Brothers_NWCB_S139_NODE_50077_length_3384_cov_1.303654	1791	2063	None_hypothetical protein
63	Brothers_NWCB_S139_NODE_50077_length_3384_cov_1.303654	2075	2941	VOG03107_sp|Q38582|CAPSD_BPSPP Major capsid protein
63	Brothers_NWCB_S139_NODE_50077_length_3384_cov_1.303654	2941	3384	PF10123.9_Mu-like prophage I protein
63	Brothers_NWCB_S141_NODE_37597_length_3209_cov_1.043478	1	507	None_hypothetical protein
63	Brothers_NWCB_S141_NODE_37597_length_3209_cov_1.043478	652	1071	None_hypothetical protein
63	Brothers_NWCB_S141_NODE_37597_length_3209_cov_1.043478	1064	1516	VOG00721_sp|P36934|VPS_BPP2 Tail completion protein S
63	Brothers_NWCB_S141_NODE_37597_length_3209_cov_1.043478	1516	1896	PF07030.12_Protein of unknown function DUF1320
63	Brothers_NWCB_S141_NODE_37597_length_3209_cov_1.043478	1897	2169	None_hypothetical protein
63	Brothers_NWCB_S141_NODE_37597_length_3209_cov_1.043478	2181	3047	VOG03107_sp|Q38582|CAPSD_BPSPP Major capsid protein
63	Brothers_NWCB_S141_NODE_37597_length_3209_cov_1.043478	3047	3208	None_hypothetical protein
63	ELSC_Abe_A3_NODE_55875_length_3510_cov_2.559563	3	275	None_hypothetical protein
63	ELSC_Abe_A3_NODE_55875_length_3510_cov_2.559563	275	1141	VOG03107_sp|Q38582|CAPSD_BPSPP Major capsid protein
63	ELSC_Abe_A3_NODE_55875_length_3510_cov_2.559563	1153	1425	None_hypothetical protein
63	ELSC_Abe_A3_NODE_55875_length_3510_cov_2.559563	1426	1806	PF07030.12_Protein of unknown function DUF1320
63	ELSC_Abe_A3_NODE_55875_length_3510_cov_2.559563	1806	2258	VOG00721_sp|P36934|VPS_BPP2 Tail completion protein S
63	ELSC_Abe_A3_NODE_55875_length_3510_cov_2.559563	2251	2670	None_hypothetical protein
63	ELSC_Abe_A3_NODE_55875_length_3510_cov_2.559563	2815	3510	None_hypothetical protein
66	Brothers_NWCB_S140_NODE_17344_length_4932_cov_0.905307	26	313	None_hypothetical protein
66	Brothers_NWCB_S140_NODE_17344_length_4932_cov_0.905307	310	429	None_hypothetical protein
66	Brothers_NWCB_S140_NODE_17344_length_4932_cov_0.905307	426	668	None_hypothetical protein
66	Brothers_NWCB_S140_NODE_17344_length_4932_cov_0.905307	1002	1205	None_hypothetical protein
66	Brothers_NWCB_S140_NODE_17344_length_4932_cov_0.905307	1434	2036	None_hypothetical protein
66	Brothers_NWCB_S140_NODE_17344_length_4932_cov_0.905307	2258	2959	None_hypothetical protein
66	Brothers_NWCB_S140_NODE_17344_length_4932_cov_0.905307	2959	3237	None_hypothetical protein
66	Brothers_NWCB_S140_NODE_17344_length_4932_cov_0.905307	3490	4134	VOG02771_sp|P03034|RPC1_LAMBD Repressor protein cI
66	Brothers_NWCB_S140_NODE_17344_length_4932_cov_0.905307	4221	4430	None_hypothetical protein
66	Brothers_NWCB_S140_NODE_17344_length_4932_cov_0.905307	4427	4591	None_hypothetical protein
66	Brothers_NWCB_S140_NODE_17344_length_4932_cov_0.905307	4671	4931	None_hypothetical protein
66	Brothers_NWCB_S146_NODE_15502_length_5639_cov_1.698839	1	201	PF01381.22_Helix-turn-helix
66	Brothers_NWCB_S146_NODE_15502_length_5639_cov_1.698839	201	488	None_hypothetical protein
66	Brothers_NWCB_S146_NODE_15502_length_5639_cov_1.698839	485	604	None_hypothetical protein
66	Brothers_NWCB_S146_NODE_15502_length_5639_cov_1.698839	601	843	None_hypothetical protein
66	Brothers_NWCB_S146_NODE_15502_length_5639_cov_1.698839	816	1193	None_hypothetical protein
66	Brothers_NWCB_S146_NODE_15502_length_5639_cov_1.698839	1190	1393	None_hypothetical protein
66	Brothers_NWCB_S146_NODE_15502_length_5639_cov_1.698839	1623	2225	None_hypothetical protein
66	Brothers_NWCB_S146_NODE_15502_length_5639_cov_1.698839	2322	3146	None_hypothetical protein
66	Brothers_NWCB_S146_NODE_15502_length_5639_cov_1.698839	3146	3424	None_hypothetical protein
66	Brothers_NWCB_S146_NODE_15502_length_5639_cov_1.698839	3677	4321	VOG02771_sp|P03034|RPC1_LAMBD Repressor protein cI
66	Brothers_NWCB_S146_NODE_15502_length_5639_cov_1.698839	4408	4617	None_hypothetical protein
66	Brothers_NWCB_S146_NODE_15502_length_5639_cov_1.698839	4614	4910	None_hypothetical protein
66	Brothers_NWCB_S146_NODE_15502_length_5639_cov_1.698839	4858	5364	None_hypothetical protein
66	Brothers_NWCB_S146_NODE_15502_length_5639_cov_1.698839	5361	5636	None_hypothetical protein
66	ELSC_Mariner_M17_NODE_22075_length_5236_cov_11.256215	2	211	None_hypothetical protein
66	ELSC_Mariner_M17_NODE_22075_length_5236_cov_11.256215	235	843	VOG02771_sp|P03034|RPC1_LAMBD Repressor protein cI
66	ELSC_Mariner_M17_NODE_22075_length_5236_cov_11.256215	859	1374	None_hypothetical protein
66	ELSC_Mariner_M17_NODE_22075_length_5236_cov_11.256215	1374	2198	None_hypothetical protein
66	ELSC_Mariner_M17_NODE_22075_length_5236_cov_11.256215	2295	2897	None_hypothetical protein
66	ELSC_Mariner_M17_NODE_22075_length_5236_cov_11.256215	3127	3330	None_hypothetical protein
66	ELSC_Mariner_M17_NODE_22075_length_5236_cov_11.256215	3327	3704	None_hypothetical protein
66	ELSC_Mariner_M17_NODE_22075_length_5236_cov_11.256215	3677	3919	None_hypothetical protein
66	ELSC_Mariner_M17_NODE_22075_length_5236_cov_11.256215	4032	4322	None_hypothetical protein
66	ELSC_Mariner_M17_NODE_22075_length_5236_cov_11.256215	4319	4972	VOG03500_REFSEQ hypothetical protein
66	ELSC_Mariner_M17_NODE_22075_length_5236_cov_11.256215	4953	5117	None_hypothetical protein
66	ELSC_Mariner_M17_NODE_22075_length_5236_cov_11.256215	5114	5236	None_hypothetical protein
68	Brothers_NWCB_S140_NODE_9191_length_6546_cov_9.829568	3	179	None_hypothetical protein
68	Brothers_NWCB_S140_NODE_9191_length_6546_cov_9.829568	193	1323	PF05144.14_Phage replication protein CRI
68	Brothers_NWCB_S140_NODE_9191_length_6546_cov_9.829568	1320	2498	K10954_zot; zona occludens toxin
68	Brothers_NWCB_S140_NODE_9191_length_6546_cov_9.829568	2495	2803	None_hypothetical protein
68	Brothers_NWCB_S140_NODE_9191_length_6546_cov_9.829568	2819	3133	VOG03816_REFSEQ hypothetical protein
68	Brothers_NWCB_S140_NODE_9191_length_6546_cov_9.829568	3143	4777	VOG19122_sp|Q37972|G3P_BPPHL Attachment protein G3P
68	Brothers_NWCB_S140_NODE_9191_length_6546_cov_9.829568	4837	4971	VOG17239_REFSEQ hypothetical protein
68	Brothers_NWCB_S140_NODE_9191_length_6546_cov_9.829568	5035	5307	None_hypothetical protein
68	Brothers_NWCB_S140_NODE_9191_length_6546_cov_9.829568	5310	5624	PF02303.17_Helix-destabilising protein
68	Brothers_NWCB_S140_NODE_9191_length_6546_cov_9.829568	6069	6407	None_hypothetical protein
68	Brothers_NWCB_S140_NODE_9191_length_6546_cov_9.829568	6383	6544	None_hypothetical protein
68	ELSC_Abe_A3_NODE_15577_length_6504_cov_18.409597	2	1078	PF05144.14_Phage replication protein CRI
68	ELSC_Abe_A3_NODE_15577_length_6504_cov_18.409597	1264	1602	None_hypothetical protein
68	ELSC_Abe_A3_NODE_15577_length_6504_cov_18.409597	2049	2363	PF02303.17_Helix-destabilising protein
68	ELSC_Abe_A3_NODE_15577_length_6504_cov_18.409597	2366	2638	None_hypothetical protein
68	ELSC_Abe_A3_NODE_15577_length_6504_cov_18.409597	2702	2836	VOG17239_REFSEQ hypothetical protein
68	ELSC_Abe_A3_NODE_15577_length_6504_cov_18.409597	2896	4503	VOG19122_sp|Q37972|G3P_BPPHL Attachment protein G3P
68	ELSC_Abe_A3_NODE_15577_length_6504_cov_18.409597	4513	4827	VOG03816_REFSEQ hypothetical protein
68	ELSC_Abe_A3_NODE_15577_length_6504_cov_18.409597	4843	5151	None_hypothetical protein
68	ELSC_Abe_A3_NODE_15577_length_6504_cov_18.409597	5148	6329	K10954_zot; zona occludens toxin
68	ELSC_Abe_A3_NODE_15577_length_6504_cov_18.409597	6412	6504	None_hypothetical protein
68	ELSC_Mariner_M17_NODE_16712_length_6229_cov_2.062766	3	1181	K10954_zot; zona occludens toxin
68	ELSC_Mariner_M17_NODE_16712_length_6229_cov_2.062766	1178	1486	None_hypothetical protein
68	ELSC_Mariner_M17_NODE_16712_length_6229_cov_2.062766	1502	1816	VOG03816_REFSEQ hypothetical protein
68	ELSC_Mariner_M17_NODE_16712_length_6229_cov_2.062766	1826	3433	VOG19122_sp|Q37972|G3P_BPPHL Attachment protein G3P
68	ELSC_Mariner_M17_NODE_16712_length_6229_cov_2.062766	3493	3627	VOG17239_REFSEQ hypothetical protein
68	ELSC_Mariner_M17_NODE_16712_length_6229_cov_2.062766	3694	3966	None_hypothetical protein
68	ELSC_Mariner_M17_NODE_16712_length_6229_cov_2.062766	3969	4283	PF02303.17_Helix-destabilising protein
68	ELSC_Mariner_M17_NODE_16712_length_6229_cov_2.062766	4484	4594	None_hypothetical protein
68	ELSC_Mariner_M17_NODE_16712_length_6229_cov_2.062766	4727	5065	None_hypothetical protein
68	ELSC_Mariner_M17_NODE_16712_length_6229_cov_2.062766	5251	6228	PF05144.14_Phage replication protein CRI
72	Brothers_UC_S011_NODE_2792_length_5389_cov_50.779932	90	230	None_hypothetical protein
72	Brothers_UC_S011_NODE_2792_length_5389_cov_50.779932	251	853	None_hypothetical protein
72	Brothers_UC_S011_NODE_2792_length_5389_cov_50.779932	860	1165	None_hypothetical protein
72	Brothers_UC_S011_NODE_2792_length_5389_cov_50.779932	1166	1924	None_hypothetical protein
72	Brothers_UC_S011_NODE_2792_length_5389_cov_50.779932	1977	2417	None_hypothetical protein
72	Brothers_UC_S011_NODE_2792_length_5389_cov_50.779932	2549	2854	None_hypothetical protein
72	Brothers_UC_S011_NODE_2792_length_5389_cov_50.779932	2854	3615	None_hypothetical protein
72	Brothers_UC_S011_NODE_2792_length_5389_cov_50.779932	3974	5074	VOG00041_sp|O10330|VLF1_NPVOP Very late expression factor 1
72	Brothers_UC_S011_NODE_2792_length_5389_cov_50.779932	5220	5387	None_hypothetical protein
72	ELSC_Bowl_M1_NODE_4548_length_5517_cov_14.017069	252	854	None_hypothetical protein
72	ELSC_Bowl_M1_NODE_4548_length_5517_cov_14.017069	861	1169	None_hypothetical protein
72	ELSC_Bowl_M1_NODE_4548_length_5517_cov_14.017069	1170	1928	None_hypothetical protein
72	ELSC_Bowl_M1_NODE_4548_length_5517_cov_14.017069	1981	2421	None_hypothetical protein
72	ELSC_Bowl_M1_NODE_4548_length_5517_cov_14.017069	2553	2858	None_hypothetical protein
72	ELSC_Bowl_M1_NODE_4548_length_5517_cov_14.017069	2858	3640	None_hypothetical protein
72	ELSC_Bowl_M1_NODE_4548_length_5517_cov_14.017069	3998	5155	VOG00041_sp|O10330|VLF1_NPVOP Very late expression factor 1
72	ELSC_Bowl_M1_NODE_4548_length_5517_cov_14.017069	5278	5517	None_hypothetical protein
72	ELSC_Bowl_M2_NODE_26917_length_5517_cov_41.017440	252	854	None_hypothetical protein
72	ELSC_Bowl_M2_NODE_26917_length_5517_cov_41.017440	861	1169	None_hypothetical protein
72	ELSC_Bowl_M2_NODE_26917_length_5517_cov_41.017440	1170	1928	None_hypothetical protein
72	ELSC_Bowl_M2_NODE_26917_length_5517_cov_41.017440	1981	2421	None_hypothetical protein
72	ELSC_Bowl_M2_NODE_26917_length_5517_cov_41.017440	2553	2858	None_hypothetical protein
72	ELSC_Bowl_M2_NODE_26917_length_5517_cov_41.017440	2858	3640	None_hypothetical protein
72	ELSC_Bowl_M2_NODE_26917_length_5517_cov_41.017440	3998	5155	VOG00041_sp|O10330|VLF1_NPVOP Very late expression factor 1
72	ELSC_Bowl_M2_NODE_26917_length_5517_cov_41.017440	5278	5517	None_hypothetical protein
74	Brothers_Diffuse_S009_NODE_4169_length_3562_cov_1.700728	354	1412	K14059_int; integrase
74	Brothers_Diffuse_S009_NODE_4169_length_3562_cov_1.700728	1447	1680	None_hypothetical protein
74	Brothers_Diffuse_S009_NODE_4169_length_3562_cov_1.700728	1667	1855	None_hypothetical protein
74	Brothers_Diffuse_S009_NODE_4169_length_3562_cov_1.700728	1866	1982	None_hypothetical protein
74	Brothers_Diffuse_S009_NODE_4169_length_3562_cov_1.700728	1957	2214	None_hypothetical protein
74	Brothers_Diffuse_S009_NODE_4169_length_3562_cov_1.700728	2216	3562	PF05840.13_Bacteriophage replication gene A protein GPA
74	Brothers_UC_S011_NODE_4261_length_4317_cov_16.782339	3	143	None_hypothetical protein
74	Brothers_UC_S011_NODE_4261_length_4317_cov_16.782339	318	425	None_hypothetical protein
74	Brothers_UC_S011_NODE_4261_length_4317_cov_16.782339	544	708	None_hypothetical protein
74	Brothers_UC_S011_NODE_4261_length_4317_cov_16.782339	696	2138	PF05840.13_Bacteriophage replication gene A protein GPA
74	Brothers_UC_S011_NODE_4261_length_4317_cov_16.782339	2140	2397	None_hypothetical protein
74	Brothers_UC_S011_NODE_4261_length_4317_cov_16.782339	2372	2488	None_hypothetical protein
74	Brothers_UC_S011_NODE_4261_length_4317_cov_16.782339	2499	2687	None_hypothetical protein
74	Brothers_UC_S011_NODE_4261_length_4317_cov_16.782339	2674	2907	None_hypothetical protein
74	Brothers_UC_S011_NODE_4261_length_4317_cov_16.782339	2942	4000	K14059_int; integrase
74	ELSC_Mariner_M17_NODE_51311_length_3017_cov_1.917647	2	1462	PF05840.13_Bacteriophage replication gene A protein GPA
74	ELSC_Mariner_M17_NODE_51311_length_3017_cov_1.917647	1463	1651	None_hypothetical protein
74	ELSC_Mariner_M17_NODE_51311_length_3017_cov_1.917647	1638	1871	None_hypothetical protein
74	ELSC_Mariner_M17_NODE_51311_length_3017_cov_1.917647	1906	2964	K14059_int; integrase
81	Brothers_UC_S010_NODE_6076_length_5992_cov_3.935209	3	77	None_hypothetical protein
81	Brothers_UC_S010_NODE_6076_length_5992_cov_3.935209	37	726	None_hypothetical protein
81	Brothers_UC_S010_NODE_6076_length_5992_cov_3.935209	890	1045	None_hypothetical protein
81	Brothers_UC_S010_NODE_6076_length_5992_cov_3.935209	1096	1407	None_hypothetical protein
81	Brothers_UC_S010_NODE_6076_length_5992_cov_3.935209	1397	1813	None_hypothetical protein
81	Brothers_UC_S010_NODE_6076_length_5992_cov_3.935209	1858	2142	None_hypothetical protein
81	Brothers_UC_S010_NODE_6076_length_5992_cov_3.935209	2132	2374	None_hypothetical protein
81	Brothers_UC_S010_NODE_6076_length_5992_cov_3.935209	2392	2910	None_hypothetical protein
81	Brothers_UC_S010_NODE_6076_length_5992_cov_3.935209	3295	4554	VOG00041_sp|O10330|VLF1_NPVOP Very late expression factor 1
81	Brothers_UC_S010_NODE_6076_length_5992_cov_3.935209	4554	5255	None_hypothetical protein
81	Brothers_UC_S010_NODE_6076_length_5992_cov_3.935209	5420	5602	None_hypothetical protein
81	Brothers_UC_S010_NODE_6076_length_5992_cov_3.935209	5604	5942	None_hypothetical protein
81	ELSC_Bowl_M1_NODE_4938_length_5226_cov_11.335360	325	1584	VOG00041_sp|O10330|VLF1_NPVOP Very late expression factor 1
81	ELSC_Bowl_M1_NODE_4938_length_5226_cov_11.335360	1584	2297	None_hypothetical protein
81	ELSC_Bowl_M1_NODE_4938_length_5226_cov_11.335360	2431	2607	None_hypothetical protein
81	ELSC_Bowl_M1_NODE_4938_length_5226_cov_11.335360	2609	2947	None_hypothetical protein
81	ELSC_Bowl_M1_NODE_4938_length_5226_cov_11.335360	2925	3596	None_hypothetical protein
81	ELSC_Bowl_M1_NODE_4938_length_5226_cov_11.335360	3902	4213	None_hypothetical protein
81	ELSC_Bowl_M1_NODE_4938_length_5226_cov_11.335360	4203	4619	None_hypothetical protein
81	ELSC_Bowl_M1_NODE_4938_length_5226_cov_11.335360	4664	4948	None_hypothetical protein
81	ELSC_Mariner_131-447_scaffold_9924_c1	3	110	None_hypothetical protein
81	ELSC_Mariner_131-447_scaffold_9924_c1	244	957	None_hypothetical protein
81	ELSC_Mariner_131-447_scaffold_9924_c1	957	2216	VOG00041_sp|O10330|VLF1_NPVOP Very late expression factor 1
81	ELSC_Mariner_131-447_scaffold_9924_c1	2581	2865	None_hypothetical protein
81	ELSC_Mariner_131-447_scaffold_9924_c1	2910	3326	None_hypothetical protein
81	ELSC_Mariner_131-447_scaffold_9924_c1	3316	3627	None_hypothetical protein
81	ELSC_Mariner_131-447_scaffold_9924_c1	3933	4604	None_hypothetical protein
81	ELSC_Mariner_131-447_scaffold_9924_c1	4582	4920	None_hypothetical protein
81	ELSC_Mariner_131-447_scaffold_9924_c1	4922	5047	None_hypothetical protein
100	Brothers_NWCA_S143_NODE_482_length_32209_cov_22.149679	3	410	None_hypothetical protein
100	Brothers_NWCA_S143_NODE_482_length_32209_cov_22.149679	407	646	None_hypothetical protein
100	Brothers_NWCA_S143_NODE_482_length_32209_cov_22.149679	682	1845	None_hypothetical protein
100	Brothers_NWCA_S143_NODE_482_length_32209_cov_22.149679	1845	3254	VOG00633_sp|O64210|CAPSD_BPMD2 Probable major capsid protein gp17
100	Brothers_NWCA_S143_NODE_482_length_32209_cov_22.149679	3267	3455	None_hypothetical protein
100	Brothers_NWCA_S143_NODE_482_length_32209_cov_22.149679	3459	4016	None_hypothetical protein
100	Brothers_NWCA_S143_NODE_482_length_32209_cov_22.149679	4013	4324	None_hypothetical protein
100	Brothers_NWCA_S143_NODE_482_length_32209_cov_22.149679	4321	4878	None_hypothetical protein
100	Brothers_NWCA_S143_NODE_482_length_32209_cov_22.149679	4871	5080	None_hypothetical protein
100	Brothers_NWCA_S143_NODE_482_length_32209_cov_22.149679	5067	5435	None_hypothetical protein
100	Brothers_NWCA_S143_NODE_482_length_32209_cov_22.149679	5435	5911	None_hypothetical protein
100	Brothers_NWCA_S143_NODE_482_length_32209_cov_22.149679	5916	6182	None_hypothetical protein
100	Brothers_NWCA_S143_NODE_482_length_32209_cov_22.149679	6145	6555	None_hypothetical protein
100	Brothers_NWCA_S143_NODE_482_length_32209_cov_22.149679	6582	6956	None_hypothetical protein
100	Brothers_NWCA_S143_NODE_482_length_32209_cov_22.149679	6949	10425	PF10145.9_Phage-related minor tail protein
100	Brothers_NWCA_S143_NODE_482_length_32209_cov_22.149679	10478	12103	None_hypothetical protein
100	Brothers_NWCA_S143_NODE_482_length_32209_cov_22.149679	12105	12512	None_hypothetical protein
100	Brothers_NWCA_S143_NODE_482_length_32209_cov_22.149679	12506	12979	None_hypothetical protein
100	Brothers_NWCA_S143_NODE_482_length_32209_cov_22.149679	12979	13599	None_hypothetical protein
100	Brothers_NWCA_S143_NODE_482_length_32209_cov_22.149679	13657	14313	K02395_flgJ; flagellar protein FlgJ
100	Brothers_NWCA_S143_NODE_482_length_32209_cov_22.149679	14313	14522	None_hypothetical protein
100	Brothers_NWCA_S143_NODE_482_length_32209_cov_22.149679	14515	14808	None_hypothetical protein
100	Brothers_NWCA_S143_NODE_482_length_32209_cov_22.149679	14823	15272	None_hypothetical protein
100	Brothers_NWCA_S143_NODE_482_length_32209_cov_22.149679	15220	15537	None_hypothetical protein
100	Brothers_NWCA_S143_NODE_482_length_32209_cov_22.149679	15556	15765	VOG24372_REFSEQ hypothetical protein
100	Brothers_NWCA_S143_NODE_482_length_32209_cov_22.149679	15765	16046	None_hypothetical protein
100	Brothers_NWCA_S143_NODE_482_length_32209_cov_22.149679	16043	17152	VOG10469_sp|P03698|VBET_LAMBD Recombination protein bet
100	Brothers_NWCA_S143_NODE_482_length_32209_cov_22.149679	17142	17480	None_hypothetical protein
100	Brothers_NWCA_S143_NODE_482_length_32209_cov_22.149679	17539	17718	None_hypothetical protein
100	Brothers_NWCA_S143_NODE_482_length_32209_cov_22.149679	17767	18606	K03497_parB, spo0J; ParB family transcriptional regulator, chromosome partitioning protein
100	Brothers_NWCA_S143_NODE_482_length_32209_cov_22.149679	18603	18971	None_hypothetical protein
100	Brothers_NWCA_S143_NODE_482_length_32209_cov_22.149679	19007	19225	None_hypothetical protein
100	Brothers_NWCA_S143_NODE_482_length_32209_cov_22.149679	19222	19923	None_hypothetical protein
100	Brothers_NWCA_S143_NODE_482_length_32209_cov_22.149679	19920	20150	None_hypothetical protein
100	Brothers_NWCA_S143_NODE_482_length_32209_cov_22.149679	20153	20683	None_hypothetical protein
100	Brothers_NWCA_S143_NODE_482_length_32209_cov_22.149679	20781	21029	K07727_K07727; putative transcriptional regulator
100	Brothers_NWCA_S143_NODE_482_length_32209_cov_22.149679	21240	21341	None_hypothetical protein
100	Brothers_NWCA_S143_NODE_482_length_32209_cov_22.149679	21329	21766	None_hypothetical protein
100	Brothers_NWCA_S143_NODE_482_length_32209_cov_22.149679	21759	22097	None_hypothetical protein
100	Brothers_NWCA_S143_NODE_482_length_32209_cov_22.149679	22094	22396	None_hypothetical protein
100	Brothers_NWCA_S143_NODE_482_length_32209_cov_22.149679	22357	22599	None_hypothetical protein
100	Brothers_NWCA_S143_NODE_482_length_32209_cov_22.149679	22596	23096	None_hypothetical protein
100	Brothers_NWCA_S143_NODE_482_length_32209_cov_22.149679	23108	23491	None_hypothetical protein
100	Brothers_NWCA_S143_NODE_482_length_32209_cov_22.149679	23488	23853	None_hypothetical protein
100	Brothers_NWCA_S143_NODE_482_length_32209_cov_22.149679	23943	24890	None_hypothetical protein
100	Brothers_NWCA_S143_NODE_482_length_32209_cov_22.149679	24883	25242	None_hypothetical protein
100	Brothers_NWCA_S143_NODE_482_length_32209_cov_22.149679	25242	25433	None_hypothetical protein
100	Brothers_NWCA_S143_NODE_482_length_32209_cov_22.149679	25433	25630	None_hypothetical protein
100	Brothers_NWCA_S143_NODE_482_length_32209_cov_22.149679	25633	25947	None_hypothetical protein
100	Brothers_NWCA_S143_NODE_482_length_32209_cov_22.149679	25928	26260	None_hypothetical protein
100	Brothers_NWCA_S143_NODE_482_length_32209_cov_22.149679	26281	26685	K01160_rusA; crossover junction endodeoxyribonuclease RusA [EC:3.1.22.4]
100	Brothers_NWCA_S143_NODE_482_length_32209_cov_22.149679	26673	26888	None_hypothetical protein
100	Brothers_NWCA_S143_NODE_482_length_32209_cov_22.149679	26885	27448	VOG00153_REFSEQ hypothetical protein
100	Brothers_NWCA_S143_NODE_482_length_32209_cov_22.149679	27438	27998	VOG01888_REFSEQ hypothetical protein
100	Brothers_NWCA_S143_NODE_482_length_32209_cov_22.149679	27979	29376	VOG00698_REFSEQ terminase large subunit
100	Brothers_NWCA_S143_NODE_482_length_32209_cov_22.149679	29373	30755	VOG00236_sp|Q4Z9G3|PORTL_BPTWO Probable portal protein
100	Brothers_NWCA_S143_NODE_482_length_32209_cov_22.149679	30759	32207	VOG01505_REFSEQ capsid protein
100	Brothers_NWCB_S141_NODE_906_length_31571_cov_9.584404	1	144	None_hypothetical protein
100	Brothers_NWCB_S141_NODE_906_length_31571_cov_9.584404	144	794	None_hypothetical protein
100	Brothers_NWCB_S141_NODE_906_length_31571_cov_9.584404	791	1420	K02395_flgJ; flagellar protein FlgJ
100	Brothers_NWCB_S141_NODE_906_length_31571_cov_9.584404	1413	1706	None_hypothetical protein
100	Brothers_NWCB_S141_NODE_906_length_31571_cov_9.584404	1721	2170	None_hypothetical protein
100	Brothers_NWCB_S141_NODE_906_length_31571_cov_9.584404	2118	2435	None_hypothetical protein
100	Brothers_NWCB_S141_NODE_906_length_31571_cov_9.584404	2454	2663	VOG24372_REFSEQ hypothetical protein
100	Brothers_NWCB_S141_NODE_906_length_31571_cov_9.584404	2663	2944	None_hypothetical protein
100	Brothers_NWCB_S141_NODE_906_length_31571_cov_9.584404	2916	4046	VOG10469_sp|P03698|VBET_LAMBD Recombination protein bet
100	Brothers_NWCB_S141_NODE_906_length_31571_cov_9.584404	4036	4374	None_hypothetical protein
100	Brothers_NWCB_S141_NODE_906_length_31571_cov_9.584404	4433	4612	None_hypothetical protein
100	Brothers_NWCB_S141_NODE_906_length_31571_cov_9.584404	4661	5500	K03497_parB, spo0J; ParB family transcriptional regulator, chromosome partitioning protein
100	Brothers_NWCB_S141_NODE_906_length_31571_cov_9.584404	5497	5865	None_hypothetical protein
100	Brothers_NWCB_S141_NODE_906_length_31571_cov_9.584404	5862	6119	None_hypothetical protein
100	Brothers_NWCB_S141_NODE_906_length_31571_cov_9.584404	6116	6817	None_hypothetical protein
100	Brothers_NWCB_S141_NODE_906_length_31571_cov_9.584404	6814	7044	None_hypothetical protein
100	Brothers_NWCB_S141_NODE_906_length_31571_cov_9.584404	7047	7616	None_hypothetical protein
100	Brothers_NWCB_S141_NODE_906_length_31571_cov_9.584404	7718	7963	K07727_K07727; putative transcriptional regulator
100	Brothers_NWCB_S141_NODE_906_length_31571_cov_9.584404	8177	8278	None_hypothetical protein
100	Brothers_NWCB_S141_NODE_906_length_31571_cov_9.584404	8266	8703	None_hypothetical protein
100	Brothers_NWCB_S141_NODE_906_length_31571_cov_9.584404	8696	9034	None_hypothetical protein
100	Brothers_NWCB_S141_NODE_906_length_31571_cov_9.584404	9031	9333	None_hypothetical protein
100	Brothers_NWCB_S141_NODE_906_length_31571_cov_9.584404	9294	9536	None_hypothetical protein
100	Brothers_NWCB_S141_NODE_906_length_31571_cov_9.584404	9533	10033	None_hypothetical protein
100	Brothers_NWCB_S141_NODE_906_length_31571_cov_9.584404	10042	10425	None_hypothetical protein
100	Brothers_NWCB_S141_NODE_906_length_31571_cov_9.584404	10422	10787	None_hypothetical protein
100	Brothers_NWCB_S141_NODE_906_length_31571_cov_9.584404	10877	11824	None_hypothetical protein
100	Brothers_NWCB_S141_NODE_906_length_31571_cov_9.584404	11817	12176	None_hypothetical protein
100	Brothers_NWCB_S141_NODE_906_length_31571_cov_9.584404	12176	12367	None_hypothetical protein
100	Brothers_NWCB_S141_NODE_906_length_31571_cov_9.584404	12367	12582	None_hypothetical protein
100	Brothers_NWCB_S141_NODE_906_length_31571_cov_9.584404	12563	12895	None_hypothetical protein
100	Brothers_NWCB_S141_NODE_906_length_31571_cov_9.584404	12916	13320	K01160_rusA; crossover junction endodeoxyribonuclease RusA [EC:3.1.22.4]
100	Brothers_NWCB_S141_NODE_906_length_31571_cov_9.584404	13308	13523	None_hypothetical protein
100	Brothers_NWCB_S141_NODE_906_length_31571_cov_9.584404	13520	14083	VOG00153_REFSEQ hypothetical protein
100	Brothers_NWCB_S141_NODE_906_length_31571_cov_9.584404	14073	14636	VOG01888_REFSEQ hypothetical protein
100	Brothers_NWCB_S141_NODE_906_length_31571_cov_9.584404	14617	16014	VOG00698_REFSEQ terminase large subunit
100	Brothers_NWCB_S141_NODE_906_length_31571_cov_9.584404	16011	17390	VOG00236_sp|Q4Z9G3|PORTL_BPTWO Probable portal protein
100	Brothers_NWCB_S141_NODE_906_length_31571_cov_9.584404	17394	19019	VOG00686_sp|Q38442|GP7_BPSPP Minor head protein GP7
100	Brothers_NWCB_S141_NODE_906_length_31571_cov_9.584404	19016	19255	None_hypothetical protein
100	Brothers_NWCB_S141_NODE_906_length_31571_cov_9.584404	19291	20454	None_hypothetical protein
100	Brothers_NWCB_S141_NODE_906_length_31571_cov_9.584404	20454	21863	VOG00633_sp|O64210|CAPSD_BPMD2 Probable major capsid protein gp17
100	Brothers_NWCB_S141_NODE_906_length_31571_cov_9.584404	21876	22064	None_hypothetical protein
100	Brothers_NWCB_S141_NODE_906_length_31571_cov_9.584404	22068	22625	None_hypothetical protein
100	Brothers_NWCB_S141_NODE_906_length_31571_cov_9.584404	22622	22933	None_hypothetical protein
100	Brothers_NWCB_S141_NODE_906_length_31571_cov_9.584404	22930	23487	None_hypothetical protein
100	Brothers_NWCB_S141_NODE_906_length_31571_cov_9.584404	23480	23689	None_hypothetical protein
100	Brothers_NWCB_S141_NODE_906_length_31571_cov_9.584404	23676	24044	None_hypothetical protein
100	Brothers_NWCB_S141_NODE_906_length_31571_cov_9.584404	24044	24520	None_hypothetical protein
100	Brothers_NWCB_S141_NODE_906_length_31571_cov_9.584404	24525	24791	None_hypothetical protein
100	Brothers_NWCB_S141_NODE_906_length_31571_cov_9.584404	24754	25164	None_hypothetical protein
100	Brothers_NWCB_S141_NODE_906_length_31571_cov_9.584404	25191	25565	None_hypothetical protein
100	Brothers_NWCB_S141_NODE_906_length_31571_cov_9.584404	25558	29037	PF10145.9_Phage-related minor tail protein
100	Brothers_NWCB_S141_NODE_906_length_31571_cov_9.584404	29087	30712	None_hypothetical protein
100	Brothers_NWCB_S141_NODE_906_length_31571_cov_9.584404	30714	31121	None_hypothetical protein
100	Brothers_NWCB_S141_NODE_906_length_31571_cov_9.584404	31115	31570	None_hypothetical protein
100	ELSC_Mariner_M10_NODE_466_length_32260_cov_23.395544	2	199	None_hypothetical protein
100	ELSC_Mariner_M10_NODE_466_length_32260_cov_23.395544	196	1035	K03497_parB, spo0J; ParB family transcriptional regulator, chromosome partitioning protein
100	ELSC_Mariner_M10_NODE_466_length_32260_cov_23.395544	1084	1263	None_hypothetical protein
100	ELSC_Mariner_M10_NODE_466_length_32260_cov_23.395544	1319	1657	None_hypothetical protein
100	ELSC_Mariner_M10_NODE_466_length_32260_cov_23.395544	1647	2777	VOG10469_sp|P03698|VBET_LAMBD Recombination protein bet
100	ELSC_Mariner_M10_NODE_466_length_32260_cov_23.395544	2749	3030	None_hypothetical protein
100	ELSC_Mariner_M10_NODE_466_length_32260_cov_23.395544	3014	3235	VOG24372_REFSEQ hypothetical protein
100	ELSC_Mariner_M10_NODE_466_length_32260_cov_23.395544	3254	3571	None_hypothetical protein
100	ELSC_Mariner_M10_NODE_466_length_32260_cov_23.395544	3519	3968	None_hypothetical protein
100	ELSC_Mariner_M10_NODE_466_length_32260_cov_23.395544	3983	4276	None_hypothetical protein
100	ELSC_Mariner_M10_NODE_466_length_32260_cov_23.395544	4269	4508	None_hypothetical protein
100	ELSC_Mariner_M10_NODE_466_length_32260_cov_23.395544	4478	5134	K02395_flgJ; flagellar protein FlgJ
100	ELSC_Mariner_M10_NODE_466_length_32260_cov_23.395544	5131	6561	None_hypothetical protein
100	ELSC_Mariner_M10_NODE_466_length_32260_cov_23.395544	6561	7034	None_hypothetical protein
100	ELSC_Mariner_M10_NODE_466_length_32260_cov_23.395544	7028	7435	None_hypothetical protein
100	ELSC_Mariner_M10_NODE_466_length_32260_cov_23.395544	7437	9062	None_hypothetical protein
100	ELSC_Mariner_M10_NODE_466_length_32260_cov_23.395544	9115	12591	PF10145.9_Phage-related minor tail protein
100	ELSC_Mariner_M10_NODE_466_length_32260_cov_23.395544	12584	12958	None_hypothetical protein
100	ELSC_Mariner_M10_NODE_466_length_32260_cov_23.395544	12985	13389	None_hypothetical protein
100	ELSC_Mariner_M10_NODE_466_length_32260_cov_23.395544	13352	13618	None_hypothetical protein
100	ELSC_Mariner_M10_NODE_466_length_32260_cov_23.395544	13623	14099	None_hypothetical protein
100	ELSC_Mariner_M10_NODE_466_length_32260_cov_23.395544	14101	14469	None_hypothetical protein
100	ELSC_Mariner_M10_NODE_466_length_32260_cov_23.395544	14456	14665	None_hypothetical protein
100	ELSC_Mariner_M10_NODE_466_length_32260_cov_23.395544	14658	15215	None_hypothetical protein
100	ELSC_Mariner_M10_NODE_466_length_32260_cov_23.395544	15212	15511	None_hypothetical protein
100	ELSC_Mariner_M10_NODE_466_length_32260_cov_23.395544	15520	16077	None_hypothetical protein
100	ELSC_Mariner_M10_NODE_466_length_32260_cov_23.395544	16081	16287	None_hypothetical protein
100	ELSC_Mariner_M10_NODE_466_length_32260_cov_23.395544	16300	17709	VOG00633_sp|O64210|CAPSD_BPMD2 Probable major capsid protein gp17
100	ELSC_Mariner_M10_NODE_466_length_32260_cov_23.395544	17709	18872	None_hypothetical protein
100	ELSC_Mariner_M10_NODE_466_length_32260_cov_23.395544	18908	19147	None_hypothetical protein
100	ELSC_Mariner_M10_NODE_466_length_32260_cov_23.395544	19144	20769	VOG01505_REFSEQ capsid protein
100	ELSC_Mariner_M10_NODE_466_length_32260_cov_23.395544	20773	22152	VOG00236_sp|Q4Z9G3|PORTL_BPTWO Probable portal protein
100	ELSC_Mariner_M10_NODE_466_length_32260_cov_23.395544	22149	23546	VOG00698_REFSEQ terminase large subunit
100	ELSC_Mariner_M10_NODE_466_length_32260_cov_23.395544	23527	24087	VOG01888_REFSEQ hypothetical protein
100	ELSC_Mariner_M10_NODE_466_length_32260_cov_23.395544	24077	24640	VOG00153_REFSEQ hypothetical protein
100	ELSC_Mariner_M10_NODE_466_length_32260_cov_23.395544	24637	24852	None_hypothetical protein
100	ELSC_Mariner_M10_NODE_466_length_32260_cov_23.395544	24840	25244	K01160_rusA; crossover junction endodeoxyribonuclease RusA [EC:3.1.22.4]
100	ELSC_Mariner_M10_NODE_466_length_32260_cov_23.395544	25265	25597	None_hypothetical protein
100	ELSC_Mariner_M10_NODE_466_length_32260_cov_23.395544	25578	25793	None_hypothetical protein
100	ELSC_Mariner_M10_NODE_466_length_32260_cov_23.395544	25793	25984	None_hypothetical protein
100	ELSC_Mariner_M10_NODE_466_length_32260_cov_23.395544	25984	26343	None_hypothetical protein
100	ELSC_Mariner_M10_NODE_466_length_32260_cov_23.395544	26336	27280	None_hypothetical protein
100	ELSC_Mariner_M10_NODE_466_length_32260_cov_23.395544	27369	27734	None_hypothetical protein
100	ELSC_Mariner_M10_NODE_466_length_32260_cov_23.395544	27731	28042	None_hypothetical protein
100	ELSC_Mariner_M10_NODE_466_length_32260_cov_23.395544	28054	28554	None_hypothetical protein
100	ELSC_Mariner_M10_NODE_466_length_32260_cov_23.395544	28551	28808	None_hypothetical protein
100	ELSC_Mariner_M10_NODE_466_length_32260_cov_23.395544	28805	29143	None_hypothetical protein
100	ELSC_Mariner_M10_NODE_466_length_32260_cov_23.395544	29136	29573	None_hypothetical protein
100	ELSC_Mariner_M10_NODE_466_length_32260_cov_23.395544	29561	29662	None_hypothetical protein
100	ELSC_Mariner_M10_NODE_466_length_32260_cov_23.395544	29682	29876	None_hypothetical protein
100	ELSC_Mariner_M10_NODE_466_length_32260_cov_23.395544	29873	30118	K07727_K07727; putative transcriptional regulator
100	ELSC_Mariner_M10_NODE_466_length_32260_cov_23.395544	30216	30791	None_hypothetical protein
100	ELSC_Mariner_M10_NODE_466_length_32260_cov_23.395544	30794	31024	None_hypothetical protein
100	ELSC_Mariner_M10_NODE_466_length_32260_cov_23.395544	31021	31722	None_hypothetical protein
100	ELSC_Mariner_M10_NODE_466_length_32260_cov_23.395544	31719	31976	None_hypothetical protein
100	ELSC_Mariner_M10_NODE_466_length_32260_cov_23.395544	31973	32260	None_hypothetical protein
101	Brothers_NWCA_S144_NODE_3318_length_10279_cov_1.664007	132	449	None_hypothetical protein
101	Brothers_NWCA_S144_NODE_3318_length_10279_cov_1.664007	1157	1321	None_hypothetical protein
101	Brothers_NWCA_S144_NODE_3318_length_10279_cov_1.664007	1336	1614	None_hypothetical protein
101	Brothers_NWCA_S144_NODE_3318_length_10279_cov_1.664007	1887	2258	None_hypothetical protein
101	Brothers_NWCA_S144_NODE_3318_length_10279_cov_1.664007	2255	4111	VOG00724_sp|P10277|PRIM_BPP4 Putative P4-specific DNA primase
101	Brothers_NWCA_S144_NODE_3318_length_10279_cov_1.664007	4143	4241	None_hypothetical protein
101	Brothers_NWCA_S144_NODE_3318_length_10279_cov_1.664007	4222	4479	None_hypothetical protein
101	Brothers_NWCA_S144_NODE_3318_length_10279_cov_1.664007	4757	5197	VOG02371_sp|Q3V4T7|Y241_ATV Putative integrase ORF241
101	Brothers_NWCA_S144_NODE_3318_length_10279_cov_1.664007	5386	6168	None_hypothetical protein
101	Brothers_NWCA_S144_NODE_3318_length_10279_cov_1.664007	6174	8090	None_hypothetical protein
101	Brothers_NWCA_S144_NODE_3318_length_10279_cov_1.664007	8829	8984	None_hypothetical protein
101	Brothers_NWCA_S144_NODE_3318_length_10279_cov_1.664007	8984	9106	None_hypothetical protein
101	Brothers_NWCA_S144_NODE_3318_length_10279_cov_1.664007	9122	9301	None_hypothetical protein
101	Brothers_NWCA_S144_NODE_3318_length_10279_cov_1.664007	9311	9505	None_hypothetical protein
101	Brothers_NWCA_S144_NODE_3318_length_10279_cov_1.664007	9599	9892	None_hypothetical protein
101	Brothers_NWCA_S144_NODE_3318_length_10279_cov_1.664007	10203	10277	None_hypothetical protein
101	ELSC_Abe_A1_NODE_3903_length_10017_cov_181.077958	32	346	None_hypothetical protein
101	ELSC_Abe_A1_NODE_3903_length_10017_cov_181.077958	361	525	None_hypothetical protein
101	ELSC_Abe_A1_NODE_3903_length_10017_cov_181.077958	1235	1552	None_hypothetical protein
101	ELSC_Abe_A1_NODE_3903_length_10017_cov_181.077958	1814	2008	None_hypothetical protein
101	ELSC_Abe_A1_NODE_3903_length_10017_cov_181.077958	2018	2197	None_hypothetical protein
101	ELSC_Abe_A1_NODE_3903_length_10017_cov_181.077958	2213	2335	None_hypothetical protein
101	ELSC_Abe_A1_NODE_3903_length_10017_cov_181.077958	2335	2490	None_hypothetical protein
101	ELSC_Abe_A1_NODE_3903_length_10017_cov_181.077958	2687	2998	None_hypothetical protein
101	ELSC_Abe_A1_NODE_3903_length_10017_cov_181.077958	3549	5396	VOG00628_REFSEQ hypothetical protein
101	ELSC_Abe_A1_NODE_3903_length_10017_cov_181.077958	5402	6184	None_hypothetical protein
101	ELSC_Abe_A1_NODE_3903_length_10017_cov_181.077958	6373	6813	VOG02371_sp|Q3V4T7|Y241_ATV Putative integrase ORF241
101	ELSC_Abe_A1_NODE_3903_length_10017_cov_181.077958	7091	7348	None_hypothetical protein
101	ELSC_Abe_A1_NODE_3903_length_10017_cov_181.077958	7329	7427	None_hypothetical protein
101	ELSC_Abe_A1_NODE_3903_length_10017_cov_181.077958	7459	9318	VOG00724_sp|P10277|PRIM_BPP4 Putative P4-specific DNA primase
101	ELSC_Abe_A1_NODE_3903_length_10017_cov_181.077958	9315	9686	None_hypothetical protein
101	ELSC_Abe_A1_NODE_3903_length_10017_cov_181.077958	9922	10017	None_hypothetical protein
101	ELSC_Mariner_M10_NODE_3634_length_10109_cov_3.550591	3	71	None_hypothetical protein
101	ELSC_Mariner_M10_NODE_3634_length_10109_cov_3.550591	348	626	None_hypothetical protein
101	ELSC_Mariner_M10_NODE_3634_length_10109_cov_3.550591	641	805	None_hypothetical protein
101	ELSC_Mariner_M10_NODE_3634_length_10109_cov_3.550591	1513	1830	None_hypothetical protein
101	ELSC_Mariner_M10_NODE_3634_length_10109_cov_3.550591	2112	2306	None_hypothetical protein
101	ELSC_Mariner_M10_NODE_3634_length_10109_cov_3.550591	2316	2495	None_hypothetical protein
101	ELSC_Mariner_M10_NODE_3634_length_10109_cov_3.550591	2511	2633	None_hypothetical protein
101	ELSC_Mariner_M10_NODE_3634_length_10109_cov_3.550591	2633	2788	None_hypothetical protein
101	ELSC_Mariner_M10_NODE_3634_length_10109_cov_3.550591	2988	3296	None_hypothetical protein
101	ELSC_Mariner_M10_NODE_3634_length_10109_cov_3.550591	3828	5756	None_hypothetical protein
101	ELSC_Mariner_M10_NODE_3634_length_10109_cov_3.550591	5762	6544	None_hypothetical protein
101	ELSC_Mariner_M10_NODE_3634_length_10109_cov_3.550591	6733	7173	VOG02371_sp|Q3V4T7|Y241_ATV Putative integrase ORF241
101	ELSC_Mariner_M10_NODE_3634_length_10109_cov_3.550591	7451	7708	None_hypothetical protein
101	ELSC_Mariner_M10_NODE_3634_length_10109_cov_3.550591	7689	7787	None_hypothetical protein
101	ELSC_Mariner_M10_NODE_3634_length_10109_cov_3.550591	7819	9678	VOG00724_sp|P10277|PRIM_BPP4 Putative P4-specific DNA primase
101	ELSC_Mariner_M10_NODE_3634_length_10109_cov_3.550591	9675	10046	None_hypothetical protein
134	ELSC_Abe_A1_NODE_25601_length_4271_cov_2.009170	3	266	None_hypothetical protein
134	ELSC_Abe_A1_NODE_25601_length_4271_cov_2.009170	226	984	VOG11489_sp|O64269|VG88_BPMD2 Gene 88 protein
134	ELSC_Abe_A1_NODE_25601_length_4271_cov_2.009170	962	2287	K00942_E2.7.4.8, gmk; guanylate kinase [EC:2.7.4.8]
134	ELSC_Abe_A1_NODE_25601_length_4271_cov_2.009170	2284	3264	VOG00688_sp|P00471|TYSY_BPT4 Thymidylate synthase
134	ELSC_Abe_A1_NODE_25601_length_4271_cov_2.009170	3261	4082	None_hypothetical protein
134	ELSC_Tui_Malila_T11_NODE_22381_length_4015_cov_1.071245	144	965	None_hypothetical protein
134	ELSC_Tui_Malila_T11_NODE_22381_length_4015_cov_1.071245	962	1942	VOG00688_sp|P00471|TYSY_BPT4 Thymidylate synthase
134	ELSC_Tui_Malila_T11_NODE_22381_length_4015_cov_1.071245	1939	3264	K00942_E2.7.4.8, gmk; guanylate kinase [EC:2.7.4.8]
134	ELSC_Tui_Malila_T11_NODE_22381_length_4015_cov_1.071245	3242	4000	VOG11489_sp|O64269|VG88_BPMD2 Gene 88 protein
134	MAR_Lucky_356-284_scaffold_21835_c1	3	473	VOG11489_sp|O64269|VG88_BPMD2 Gene 88 protein
134	MAR_Lucky_356-284_scaffold_21835_c1	451	1776	K00942_E2.7.4.8, gmk; guanylate kinase [EC:2.7.4.8]
134	MAR_Lucky_356-284_scaffold_21835_c1	1773	2753	VOG00688_sp|P00471|TYSY_BPT4 Thymidylate synthase
134	MAR_Lucky_356-284_scaffold_21835_c1	2750	3571	None_hypothetical protein
134	MAR_Lucky_356-284_scaffold_21835_c1	3558	3686	None_hypothetical protein
207	Brothers_NWCA_S143_NODE_3555_length_11546_cov_2.056047	149	622	None_hypothetical protein
207	Brothers_NWCA_S143_NODE_3555_length_11546_cov_2.056047	815	1303	None_hypothetical protein
207	Brothers_NWCA_S143_NODE_3555_length_11546_cov_2.056047	1527	3623	VOG00523_sp|Q9T1Q7|VP41_BPAPS Putative protein p41
207	Brothers_NWCA_S143_NODE_3555_length_11546_cov_2.056047	3620	4675	None_hypothetical protein
207	Brothers_NWCA_S143_NODE_3555_length_11546_cov_2.056047	4672	5307	None_hypothetical protein
207	Brothers_NWCA_S143_NODE_3555_length_11546_cov_2.056047	5363	6154	None_hypothetical protein
207	Brothers_NWCA_S143_NODE_3555_length_11546_cov_2.056047	6212	6505	None_hypothetical protein
207	Brothers_NWCA_S143_NODE_3555_length_11546_cov_2.056047	6511	6864	None_hypothetical protein
207	Brothers_NWCA_S143_NODE_3555_length_11546_cov_2.056047	6960	8069	VOG01628_REFSEQ hypothetical protein
207	Brothers_NWCA_S143_NODE_3555_length_11546_cov_2.056047	8103	8957	None_hypothetical protein
207	Brothers_NWCA_S143_NODE_3555_length_11546_cov_2.056047	8954	9844	None_hypothetical protein
207	Brothers_NWCA_S143_NODE_3555_length_11546_cov_2.056047	9936	10820	K06223_dam; DNA adenine methylase [EC:2.1.1.72]
207	Brothers_NWCA_S143_NODE_3555_length_11546_cov_2.056047	10986	11471	None_hypothetical protein
222	Brothers_NWCA_S144_NODE_1306_length_15448_cov_1.827426	2	304	PF05488.13_PAAR motif
222	Brothers_NWCA_S144_NODE_1306_length_15448_cov_1.827426	308	634	K06903_K06903; uncharacterized protein
222	Brothers_NWCA_S144_NODE_1306_length_15448_cov_1.827426	638	3382	PF04865.14_Baseplate J-like protein
222	Brothers_NWCA_S144_NODE_1306_length_15448_cov_1.827426	3382	4380	None_hypothetical protein
222	Brothers_NWCA_S144_NODE_1306_length_15448_cov_1.827426	4506	5111	None_hypothetical protein
222	Brothers_NWCA_S144_NODE_1306_length_15448_cov_1.827426	5108	6763	None_hypothetical protein
222	Brothers_NWCA_S144_NODE_1306_length_15448_cov_1.827426	6767	8107	None_hypothetical protein
222	Brothers_NWCA_S144_NODE_1306_length_15448_cov_1.827426	8123	12850	None_hypothetical protein
222	Brothers_NWCA_S144_NODE_1306_length_15448_cov_1.827426	13212	15179	K13525_VCP, CDC48; transitional endoplasmic reticulum ATPase
233	ELSC_Tui_Malila_T10_NODE_786_length_19112_cov_11.796524	354	638	VOG08843_REFSEQ hypothetical protein
233	ELSC_Tui_Malila_T10_NODE_786_length_19112_cov_11.796524	614	1663	VOG00330_REFSEQ hypothetical protein
233	ELSC_Tui_Malila_T10_NODE_786_length_19112_cov_11.796524	1650	2729	VOG08842_REFSEQ hypothetical protein
233	ELSC_Tui_Malila_T10_NODE_786_length_19112_cov_11.796524	2726	2860	None_hypothetical protein
233	ELSC_Tui_Malila_T10_NODE_786_length_19112_cov_11.796524	2869	3330	VOG08841_REFSEQ hypothetical protein
233	ELSC_Tui_Malila_T10_NODE_786_length_19112_cov_11.796524	3303	3491	None_hypothetical protein
233	ELSC_Tui_Malila_T10_NODE_786_length_19112_cov_11.796524	3478	3945	None_hypothetical protein
233	ELSC_Tui_Malila_T10_NODE_786_length_19112_cov_11.796524	3955	4197	None_hypothetical protein
233	ELSC_Tui_Malila_T10_NODE_786_length_19112_cov_11.796524	4194	4448	None_hypothetical protein
233	ELSC_Tui_Malila_T10_NODE_786_length_19112_cov_11.796524	4448	5113	None_hypothetical protein
233	ELSC_Tui_Malila_T10_NODE_786_length_19112_cov_11.796524	5115	5465	None_hypothetical protein
233	ELSC_Tui_Malila_T10_NODE_786_length_19112_cov_11.796524	5475	5753	None_hypothetical protein
233	ELSC_Tui_Malila_T10_NODE_786_length_19112_cov_11.796524	5753	6589	VOG08836_REFSEQ hypothetical protein
233	ELSC_Tui_Malila_T10_NODE_786_length_19112_cov_11.796524	6599	7045	VOG08835_REFSEQ hypothetical protein
233	ELSC_Tui_Malila_T10_NODE_786_length_19112_cov_11.796524	7059	7469	None_hypothetical protein
233	ELSC_Tui_Malila_T10_NODE_786_length_19112_cov_11.796524	7553	8239	VOG02933_REFSEQ putative ATPase
233	ELSC_Tui_Malila_T10_NODE_786_length_19112_cov_11.796524	8657	8917	None_hypothetical protein
233	ELSC_Tui_Malila_T10_NODE_786_length_19112_cov_11.796524	8917	9498	PF01464.20_Transglycosylase SLT domain
233	ELSC_Tui_Malila_T10_NODE_786_length_19112_cov_11.796524	9449	10063	VOG08832_REFSEQ hypothetical protein
233	ELSC_Tui_Malila_T10_NODE_786_length_19112_cov_11.796524	10500	11066	None_hypothetical protein
233	ELSC_Tui_Malila_T10_NODE_786_length_19112_cov_11.796524	11233	11523	VOG08830_REFSEQ hypothetical protein
233	ELSC_Tui_Malila_T10_NODE_786_length_19112_cov_11.796524	11538	13166	None_hypothetical protein
233	ELSC_Tui_Malila_T10_NODE_786_length_19112_cov_11.796524	13163	13489	None_hypothetical protein
233	ELSC_Tui_Malila_T10_NODE_786_length_19112_cov_11.796524	13527	13895	None_hypothetical protein
233	ELSC_Tui_Malila_T10_NODE_786_length_19112_cov_11.796524	13892	14104	None_hypothetical protein
233	ELSC_Tui_Malila_T10_NODE_786_length_19112_cov_11.796524	14101	14496	VOG08826_REFSEQ hypothetical protein
233	ELSC_Tui_Malila_T10_NODE_786_length_19112_cov_11.796524	14493	14753	None_hypothetical protein
233	ELSC_Tui_Malila_T10_NODE_786_length_19112_cov_11.796524	14740	15051	None_hypothetical protein
233	ELSC_Tui_Malila_T10_NODE_786_length_19112_cov_11.796524	15063	15380	PF12728.7_Helix-turn-helix domain
233	ELSC_Tui_Malila_T10_NODE_786_length_19112_cov_11.796524	15377	15613	VOG00004_sp|P51704|RPC1_BPHC1 Repressor protein CI
233	ELSC_Tui_Malila_T10_NODE_786_length_19112_cov_11.796524	15610	15804	PF12728.7_Helix-turn-helix domain
233	ELSC_Tui_Malila_T10_NODE_786_length_19112_cov_11.796524	15962	16648	K01356_lexA; repressor LexA [EC:3.4.21.88]
233	ELSC_Tui_Malila_T10_NODE_786_length_19112_cov_11.796524	16741	17151	None_hypothetical protein
233	ELSC_Tui_Malila_T10_NODE_786_length_19112_cov_11.796524	17141	17713	None_hypothetical protein
233	ELSC_Tui_Malila_T10_NODE_786_length_19112_cov_11.796524	17717	18862	VOG00041_sp|O10330|VLF1_NPVOP Very late expression factor 1
233	vRhyme_50__Brothers_NWCA_S143_NODE_3691_length_11307_cov_2.974061	1	165	None_hypothetical protein
233	vRhyme_50__Brothers_NWCA_S143_NODE_3691_length_11307_cov_2.974061	168	275	None_hypothetical protein
233	vRhyme_50__Brothers_NWCA_S143_NODE_3691_length_11307_cov_2.974061	332	910	None_hypothetical protein
233	vRhyme_50__Brothers_NWCA_S143_NODE_3691_length_11307_cov_2.974061	897	986	None_hypothetical protein
233	vRhyme_50__Brothers_NWCA_S143_NODE_3691_length_11307_cov_2.974061	1365	1976	VOG08832_REFSEQ hypothetical protein
233	vRhyme_50__Brothers_NWCA_S143_NODE_3691_length_11307_cov_2.974061	1927	2508	PF01464.20_Transglycosylase SLT domain
233	vRhyme_50__Brothers_NWCA_S143_NODE_3691_length_11307_cov_2.974061	2508	2768	None_hypothetical protein
233	vRhyme_50__Brothers_NWCA_S143_NODE_3691_length_11307_cov_2.974061	3186	3872	VOG02933_REFSEQ putative ATPase
233	vRhyme_50__Brothers_NWCA_S143_NODE_3691_length_11307_cov_2.974061	3956	4366	None_hypothetical protein
233	vRhyme_50__Brothers_NWCA_S143_NODE_3691_length_11307_cov_2.974061	4380	4826	VOG08835_REFSEQ hypothetical protein
233	vRhyme_50__Brothers_NWCA_S143_NODE_3691_length_11307_cov_2.974061	4836	5675	VOG08836_REFSEQ hypothetical protein
233	vRhyme_50__Brothers_NWCA_S143_NODE_3691_length_11307_cov_2.974061	5675	5956	None_hypothetical protein
233	vRhyme_50__Brothers_NWCA_S143_NODE_3691_length_11307_cov_2.974061	5966	6316	None_hypothetical protein
233	vRhyme_50__Brothers_NWCA_S143_NODE_3691_length_11307_cov_2.974061	6316	7020	None_hypothetical protein
233	vRhyme_50__Brothers_NWCA_S143_NODE_3691_length_11307_cov_2.974061	7020	7274	None_hypothetical protein
233	vRhyme_50__Brothers_NWCA_S143_NODE_3691_length_11307_cov_2.974061	7271	7513	None_hypothetical protein
233	vRhyme_50__Brothers_NWCA_S143_NODE_3691_length_11307_cov_2.974061	7523	7990	None_hypothetical protein
233	vRhyme_50__Brothers_NWCA_S143_NODE_3691_length_11307_cov_2.974061	7977	8162	None_hypothetical protein
233	vRhyme_50__Brothers_NWCA_S143_NODE_3691_length_11307_cov_2.974061	8135	8596	VOG08841_REFSEQ hypothetical protein
233	vRhyme_50__Brothers_NWCA_S143_NODE_3691_length_11307_cov_2.974061	8605	8739	None_hypothetical protein
233	vRhyme_50__Brothers_NWCA_S143_NODE_3691_length_11307_cov_2.974061	8736	9815	VOG08842_REFSEQ hypothetical protein
233	vRhyme_50__Brothers_NWCA_S143_NODE_3691_length_11307_cov_2.974061	9802	10878	VOG00330_REFSEQ hypothetical protein
233	vRhyme_50__Brothers_NWCA_S143_NODE_5563_length_9222_cov_3.097746	223	1368	VOG00041_sp|O10330|VLF1_NPVOP Very late expression factor 1
233	vRhyme_50__Brothers_NWCA_S143_NODE_5563_length_9222_cov_3.097746	1418	1558	None_hypothetical protein
233	vRhyme_50__Brothers_NWCA_S143_NODE_5563_length_9222_cov_3.097746	1668	2567	PF12686.7_Protein of unknown function (DUF3800)
233	vRhyme_50__Brothers_NWCA_S143_NODE_5563_length_9222_cov_3.097746	2564	3328	K01356_lexA; repressor LexA [EC:3.4.21.88]
233	vRhyme_50__Brothers_NWCA_S143_NODE_5563_length_9222_cov_3.097746	3619	3855	PF13560.6_Helix-turn-helix domain
233	vRhyme_50__Brothers_NWCA_S143_NODE_5563_length_9222_cov_3.097746	3852	4073	None_hypothetical protein
233	vRhyme_50__Brothers_NWCA_S143_NODE_5563_length_9222_cov_3.097746	4070	4423	None_hypothetical protein
233	vRhyme_50__Brothers_NWCA_S143_NODE_5563_length_9222_cov_3.097746	4420	4779	None_hypothetical protein
233	vRhyme_50__Brothers_NWCA_S143_NODE_5563_length_9222_cov_3.097746	4780	5085	None_hypothetical protein
233	vRhyme_50__Brothers_NWCA_S143_NODE_5563_length_9222_cov_3.097746	5155	5472	PF12728.7_Helix-turn-helix domain
233	vRhyme_50__Brothers_NWCA_S143_NODE_5563_length_9222_cov_3.097746	5486	5809	None_hypothetical protein
233	vRhyme_50__Brothers_NWCA_S143_NODE_5563_length_9222_cov_3.097746	5784	6047	None_hypothetical protein
233	vRhyme_50__Brothers_NWCA_S143_NODE_5563_length_9222_cov_3.097746	6044	6406	VOG08826_REFSEQ hypothetical protein
233	vRhyme_50__Brothers_NWCA_S143_NODE_5563_length_9222_cov_3.097746	6403	6615	None_hypothetical protein
233	vRhyme_50__Brothers_NWCA_S143_NODE_5563_length_9222_cov_3.097746	6612	6977	None_hypothetical protein
233	vRhyme_50__Brothers_NWCA_S143_NODE_5563_length_9222_cov_3.097746	6925	7341	None_hypothetical protein
233	vRhyme_50__Brothers_NWCA_S143_NODE_5563_length_9222_cov_3.097746	7338	8966	None_hypothetical protein
233	vRhyme_50__Brothers_NWCA_S143_NODE_5563_length_9222_cov_3.097746	8981	9220	VOG08830_REFSEQ hypothetical protein
253	Brothers_NWCA_S143_NODE_641_length_28261_cov_3.321995	1	420	None_hypothetical protein
253	Brothers_NWCA_S143_NODE_641_length_28261_cov_3.321995	430	1467	VOG24542_REFSEQ hypothetical protein
253	Brothers_NWCA_S143_NODE_641_length_28261_cov_3.321995	1547	1783	PF13560.6_Helix-turn-helix domain
253	Brothers_NWCA_S143_NODE_641_length_28261_cov_3.321995	1844	2155	None_hypothetical protein
253	Brothers_NWCA_S143_NODE_641_length_28261_cov_3.321995	2158	2550	None_hypothetical protein
253	Brothers_NWCA_S143_NODE_641_length_28261_cov_3.321995	2547	2789	None_hypothetical protein
253	Brothers_NWCA_S143_NODE_641_length_28261_cov_3.321995	2786	3136	None_hypothetical protein
253	Brothers_NWCA_S143_NODE_641_length_28261_cov_3.321995	3133	3519	None_hypothetical protein
253	Brothers_NWCA_S143_NODE_641_length_28261_cov_3.321995	3500	3625	None_hypothetical protein
253	Brothers_NWCA_S143_NODE_641_length_28261_cov_3.321995	3622	4095	None_hypothetical protein
253	Brothers_NWCA_S143_NODE_641_length_28261_cov_3.321995	4092	4376	None_hypothetical protein
253	Brothers_NWCA_S143_NODE_641_length_28261_cov_3.321995	4462	4761	None_hypothetical protein
253	Brothers_NWCA_S143_NODE_641_length_28261_cov_3.321995	4727	4957	VOG24372_REFSEQ hypothetical protein
253	Brothers_NWCA_S143_NODE_641_length_28261_cov_3.321995	4970	5275	None_hypothetical protein
253	Brothers_NWCA_S143_NODE_641_length_28261_cov_3.321995	5276	5689	None_hypothetical protein
253	Brothers_NWCA_S143_NODE_641_length_28261_cov_3.321995	5701	5988	None_hypothetical protein
253	Brothers_NWCA_S143_NODE_641_length_28261_cov_3.321995	5981	6619	K02395_flgJ; flagellar protein FlgJ
253	Brothers_NWCA_S143_NODE_641_length_28261_cov_3.321995	6619	7257	None_hypothetical protein
253	Brothers_NWCA_S143_NODE_641_length_28261_cov_3.321995	7258	7731	None_hypothetical protein
253	Brothers_NWCA_S143_NODE_641_length_28261_cov_3.321995	7728	8144	None_hypothetical protein
253	Brothers_NWCA_S143_NODE_641_length_28261_cov_3.321995	8141	9631	None_hypothetical protein
253	Brothers_NWCA_S143_NODE_641_length_28261_cov_3.321995	9628	11607	PF10145.9_Phage-related minor tail protein
253	Brothers_NWCA_S143_NODE_641_length_28261_cov_3.321995	11604	11855	None_hypothetical protein
253	Brothers_NWCA_S143_NODE_641_length_28261_cov_3.321995	11927	12226	None_hypothetical protein
253	Brothers_NWCA_S143_NODE_641_length_28261_cov_3.321995	12239	12652	VOG00359_sp|P85503|STRU3_BPPAJ Structural protein 3
253	Brothers_NWCA_S143_NODE_641_length_28261_cov_3.321995	12666	13052	VOG00743_sp|O48448|COMPL_BPSPP Tail completion protein gp17
253	Brothers_NWCA_S143_NODE_641_length_28261_cov_3.321995	13049	13399	VOG00973_REFSEQ hypothetical protein
253	Brothers_NWCA_S143_NODE_641_length_28261_cov_3.321995	13396	13734	PF05521.11_Phage head-tail joining protein
253	Brothers_NWCA_S143_NODE_641_length_28261_cov_3.321995	13727	14275	VOG00364_sp|Q6QGD9|HCP_BPT5 Head completion protein
253	Brothers_NWCA_S143_NODE_641_length_28261_cov_3.321995	14457	15611	PF05065.13_Phage capsid family
253	Brothers_NWCA_S143_NODE_641_length_28261_cov_3.321995	15615	16631	K06904_K06904; uncharacterized protein
253	Brothers_NWCA_S143_NODE_641_length_28261_cov_3.321995	16634	18628	PF04860.12_Phage portal protein
253	Brothers_NWCA_S143_NODE_641_length_28261_cov_3.321995	18625	20013	VOG09810_sp|P17312|TERL_BPT4 Terminase, large subunit
253	Brothers_NWCA_S143_NODE_641_length_28261_cov_3.321995	19988	20461	VOG01888_REFSEQ hypothetical protein
253	Brothers_NWCA_S143_NODE_641_length_28261_cov_3.321995	20451	21719	VOG00102_sp|P29538|MTH1_HAEPA Modification methylase HpaI
253	Brothers_NWCA_S143_NODE_641_length_28261_cov_3.321995	21800	22357	None_hypothetical protein
253	Brothers_NWCA_S143_NODE_641_length_28261_cov_3.321995	22454	22684	None_hypothetical protein
253	Brothers_NWCA_S143_NODE_641_length_28261_cov_3.321995	22674	23141	None_hypothetical protein
253	Brothers_NWCA_S143_NODE_641_length_28261_cov_3.321995	23138	23407	None_hypothetical protein
253	Brothers_NWCA_S143_NODE_641_length_28261_cov_3.321995	23400	23678	None_hypothetical protein
253	Brothers_NWCA_S143_NODE_641_length_28261_cov_3.321995	23675	23986	None_hypothetical protein
253	Brothers_NWCA_S143_NODE_641_length_28261_cov_3.321995	24006	24185	None_hypothetical protein
253	Brothers_NWCA_S143_NODE_641_length_28261_cov_3.321995	24175	24534	None_hypothetical protein
253	Brothers_NWCA_S143_NODE_641_length_28261_cov_3.321995	24566	25291	None_hypothetical protein
253	Brothers_NWCA_S143_NODE_641_length_28261_cov_3.321995	25278	25526	None_hypothetical protein
253	Brothers_NWCA_S143_NODE_641_length_28261_cov_3.321995	25510	25857	VOG00399_sp|Q9T1Q4|VP44_BPAPS Putative nuclease p44
253	Brothers_NWCA_S143_NODE_641_length_28261_cov_3.321995	25854	26096	None_hypothetical protein
253	Brothers_NWCA_S143_NODE_641_length_28261_cov_3.321995	26126	26503	None_hypothetical protein
253	Brothers_NWCA_S143_NODE_641_length_28261_cov_3.321995	26496	26759	None_hypothetical protein
253	Brothers_NWCA_S143_NODE_641_length_28261_cov_3.321995	26752	26940	None_hypothetical protein
253	Brothers_NWCA_S143_NODE_641_length_28261_cov_3.321995	26943	27911	None_hypothetical protein
253	Brothers_NWCA_S143_NODE_641_length_28261_cov_3.321995	28071	28259	None_hypothetical protein
267	Axial_Plume_NODE_1604_length_6949_cov_1.028291	3	803	VOG16836_REFSEQ hypothetical protein
267	Axial_Plume_NODE_1604_length_6949_cov_1.028291	842	1447	None_hypothetical protein
267	Axial_Plume_NODE_1604_length_6949_cov_1.028291	1448	3169	VOG20247_REFSEQ hypothetical protein
267	Axial_Plume_NODE_1604_length_6949_cov_1.028291	3173	3334	None_hypothetical protein
267	Axial_Plume_NODE_1604_length_6949_cov_1.028291	3382	3729	VOG00748_REFSEQ tail assembly chaperone
267	Axial_Plume_NODE_1604_length_6949_cov_1.028291	3877	4281	VOG00359_sp|P85503|STRU3_BPPAJ Structural protein 3
267	Axial_Plume_NODE_1604_length_6949_cov_1.028291	4297	4695	PF13554.6_Bacteriophage related domain of unknown function
267	Axial_Plume_NODE_1604_length_6949_cov_1.028291	4692	5081	VOG01487_REFSEQ hypothetical protein
267	Axial_Plume_NODE_1604_length_6949_cov_1.028291	5078	5446	VOG00089_REFSEQ hypothetical protein
267	Axial_Plume_NODE_1604_length_6949_cov_1.028291	5443	5913	VOG01154_REFSEQ hypothetical protein
267	Axial_Plume_NODE_1604_length_6949_cov_1.028291	5913	6254	None_hypothetical protein
267	Axial_Plume_NODE_1604_length_6949_cov_1.028291	6251	6667	None_hypothetical protein
267	Axial_Plume_NODE_1604_length_6949_cov_1.028291	6727	6948	None_hypothetical protein
267	Guaymas_Basin_k95_301964_flag_0_multi_4.0085_len_7171	15	620	None_hypothetical protein
267	Guaymas_Basin_k95_301964_flag_0_multi_4.0085_len_7171	621	2342	VOG20247_REFSEQ hypothetical protein
267	Guaymas_Basin_k95_301964_flag_0_multi_4.0085_len_7171	2346	2507	None_hypothetical protein
267	Guaymas_Basin_k95_301964_flag_0_multi_4.0085_len_7171	2555	2902	VOG00748_REFSEQ tail assembly chaperone
267	Guaymas_Basin_k95_301964_flag_0_multi_4.0085_len_7171	3050	3454	VOG00359_sp|P85503|STRU3_BPPAJ Structural protein 3
267	Guaymas_Basin_k95_301964_flag_0_multi_4.0085_len_7171	3470	3868	PF13554.6_Bacteriophage related domain of unknown function
267	Guaymas_Basin_k95_301964_flag_0_multi_4.0085_len_7171	3865	4254	VOG01487_REFSEQ hypothetical protein
267	Guaymas_Basin_k95_301964_flag_0_multi_4.0085_len_7171	4251	4619	VOG00089_REFSEQ hypothetical protein
267	Guaymas_Basin_k95_301964_flag_0_multi_4.0085_len_7171	4616	5086	VOG01154_REFSEQ hypothetical protein
267	Guaymas_Basin_k95_301964_flag_0_multi_4.0085_len_7171	5086	5427	None_hypothetical protein
267	Guaymas_Basin_k95_301964_flag_0_multi_4.0085_len_7171	5424	5840	None_hypothetical protein
267	Guaymas_Basin_k95_301964_flag_0_multi_4.0085_len_7171	5900	6271	None_hypothetical protein
267	Guaymas_Basin_k95_301964_flag_0_multi_4.0085_len_7171	6471	7169	VOG03107_sp|Q38582|CAPSD_BPSPP Major capsid protein
268	Axial_Plume_NODE_2244_length_5748_cov_1.176837	3	161	None_hypothetical protein
268	Axial_Plume_NODE_2244_length_5748_cov_1.176837	273	398	None_hypothetical protein
268	Axial_Plume_NODE_2244_length_5748_cov_1.176837	347	463	None_hypothetical protein
268	Axial_Plume_NODE_2244_length_5748_cov_1.176837	648	854	None_hypothetical protein
268	Axial_Plume_NODE_2244_length_5748_cov_1.176837	856	1182	None_hypothetical protein
268	Axial_Plume_NODE_2244_length_5748_cov_1.176837	1182	2441	VOG22745_REFSEQ putative tail fibre protein
268	Axial_Plume_NODE_2244_length_5748_cov_1.176837	2441	2962	None_hypothetical protein
268	Axial_Plume_NODE_2244_length_5748_cov_1.176837	2955	3509	None_hypothetical protein
268	Axial_Plume_NODE_2244_length_5748_cov_1.176837	3510	3791	None_hypothetical protein
268	Axial_Plume_NODE_2244_length_5748_cov_1.176837	3793	4029	None_hypothetical protein
268	Axial_Plume_NODE_2244_length_5748_cov_1.176837	4029	4466	None_hypothetical protein
268	Axial_Plume_NODE_2244_length_5748_cov_1.176837	4476	4685	None_hypothetical protein
268	Axial_Plume_NODE_2244_length_5748_cov_1.176837	4754	5746	None_hypothetical protein
268	Lau_Basin_Abe_k95_1383976_flag_0_multi_6.2030_len_4439	950	1342	None_hypothetical protein
268	Lau_Basin_Abe_k95_1383976_flag_0_multi_6.2030_len_4439	1344	1625	None_hypothetical protein
268	Lau_Basin_Abe_k95_1383976_flag_0_multi_6.2030_len_4439	1626	2180	None_hypothetical protein
268	Lau_Basin_Abe_k95_1383976_flag_0_multi_6.2030_len_4439	2173	2694	None_hypothetical protein
268	Lau_Basin_Abe_k95_1383976_flag_0_multi_6.2030_len_4439	2694	3953	VOG22745_REFSEQ putative tail fibre protein
268	Lau_Basin_Abe_k95_1383976_flag_0_multi_6.2030_len_4439	3953	4279	None_hypothetical protein
268	Lau_Basin_Abe_k95_1383976_flag_0_multi_6.2030_len_4439	4281	4439	None_hypothetical protein
269	Axial_Plume_NODE_3290_length_4584_cov_1.143146	3	290	None_hypothetical protein
269	Axial_Plume_NODE_3290_length_4584_cov_1.143146	290	1084	None_hypothetical protein
269	Axial_Plume_NODE_3290_length_4584_cov_1.143146	1081	1701	None_hypothetical protein
269	Axial_Plume_NODE_3290_length_4584_cov_1.143146	1698	2033	None_hypothetical protein
269	Axial_Plume_NODE_3290_length_4584_cov_1.143146	2026	3537	PF13550.6_Putative phage tail protein
269	Axial_Plume_NODE_3290_length_4584_cov_1.143146	3548	4582	VOG00972_REFSEQ hypothetical protein
269	Guaymas_Basin_k95_485373_flag_1_multi_5.0000_len_5071	1	687	PF09718.10_Lambda phage tail tape-measure protein Tape_meas_lam_C
269	Guaymas_Basin_k95_485373_flag_1_multi_5.0000_len_5071	687	1481	None_hypothetical protein
269	Guaymas_Basin_k95_485373_flag_1_multi_5.0000_len_5071	1478	2098	None_hypothetical protein
269	Guaymas_Basin_k95_485373_flag_1_multi_5.0000_len_5071	2095	2430	None_hypothetical protein
269	Guaymas_Basin_k95_485373_flag_1_multi_5.0000_len_5071	2423	3934	PF13550.6_Putative phage tail protein
269	Guaymas_Basin_k95_485373_flag_1_multi_5.0000_len_5071	3945	5069	VOG00972_REFSEQ hypothetical protein
276	Brothers_NWCA_S013_NODE_10688_length_3634_cov_2.429712	337	831	K03111_ssb; single-strand DNA-binding protein
276	Brothers_NWCA_S013_NODE_10688_length_3634_cov_2.429712	821	1120	None_hypothetical protein
276	Brothers_NWCA_S013_NODE_10688_length_3634_cov_2.429712	1142	1414	VOG00567_sp|P17308|Y13B_BPT4 Uncharacterized 11.5 kDa protein in Gp31-cd intergenic region
276	Brothers_NWCA_S013_NODE_10688_length_3634_cov_2.429712	1424	1603	None_hypothetical protein
276	Brothers_NWCA_S013_NODE_10688_length_3634_cov_2.429712	1604	1921	None_hypothetical protein
276	Brothers_NWCA_S013_NODE_10688_length_3634_cov_2.429712	2081	2299	None_hypothetical protein
276	Brothers_NWCA_S013_NODE_10688_length_3634_cov_2.429712	2414	3232	PF04492.13_Bacteriophage replication protein O
276	Brothers_NWCA_S013_NODE_10688_length_3634_cov_2.429712	3234	3461	None_hypothetical protein
276	Brothers_NWCA_S013_NODE_10688_length_3634_cov_2.429712	3458	3634	None_hypothetical protein
276	ELSC_Abe_A3_NODE_52303_length_3628_cov_1.914881	2	241	K03111_ssb; single-strand DNA-binding protein
276	ELSC_Abe_A3_NODE_52303_length_3628_cov_1.914881	231	530	None_hypothetical protein
276	ELSC_Abe_A3_NODE_52303_length_3628_cov_1.914881	552	824	VOG00567_sp|P17308|Y13B_BPT4 Uncharacterized 11.5 kDa protein in Gp31-cd intergenic region
276	ELSC_Abe_A3_NODE_52303_length_3628_cov_1.914881	834	1013	None_hypothetical protein
276	ELSC_Abe_A3_NODE_52303_length_3628_cov_1.914881	1014	1331	None_hypothetical protein
276	ELSC_Abe_A3_NODE_52303_length_3628_cov_1.914881	1492	1710	None_hypothetical protein
276	ELSC_Abe_A3_NODE_52303_length_3628_cov_1.914881	1797	1964	None_hypothetical protein
276	ELSC_Abe_A3_NODE_52303_length_3628_cov_1.914881	2092	2931	PF04492.13_Bacteriophage replication protein O
276	ELSC_Abe_A3_NODE_52303_length_3628_cov_1.914881	2909	3136	None_hypothetical protein
276	ELSC_Abe_A3_NODE_52303_length_3628_cov_1.914881	3133	3537	None_hypothetical protein
276	ELSC_Abe_A3_NODE_52303_length_3628_cov_1.914881	3534	3626	None_hypothetical protein
289	Brothers_NWCA_S017_NODE_227_length_11166_cov_14.072380	3	167	None_hypothetical protein
289	Brothers_NWCA_S017_NODE_227_length_11166_cov_14.072380	168	1070	None_hypothetical protein
289	Brothers_NWCA_S017_NODE_227_length_11166_cov_14.072380	1246	1623	None_hypothetical protein
289	Brothers_NWCA_S017_NODE_227_length_11166_cov_14.072380	1660	1800	None_hypothetical protein
289	Brothers_NWCA_S017_NODE_227_length_11166_cov_14.072380	1800	2087	None_hypothetical protein
289	Brothers_NWCA_S017_NODE_227_length_11166_cov_14.072380	2088	2543	None_hypothetical protein
289	Brothers_NWCA_S017_NODE_227_length_11166_cov_14.072380	2546	3499	None_hypothetical protein
289	Brothers_NWCA_S017_NODE_227_length_11166_cov_14.072380	3499	5967	None_hypothetical protein
289	Brothers_NWCA_S017_NODE_227_length_11166_cov_14.072380	5943	6245	None_hypothetical protein
289	Brothers_NWCA_S017_NODE_227_length_11166_cov_14.072380	6239	8236	VOG08046_REFSEQ concanavalin A-lectin/glucanase domain protein
289	Brothers_NWCA_S017_NODE_227_length_11166_cov_14.072380	8238	8648	None_hypothetical protein
289	Brothers_NWCA_S017_NODE_227_length_11166_cov_14.072380	8650	10698	VOG08047_REFSEQ concanavalin A-lectin/glucanase domain protein
289	Brothers_NWCA_S017_NODE_227_length_11166_cov_14.072380	10704	11096	None_hypothetical protein
289	Brothers_NWCA_S017_NODE_227_length_11166_cov_14.072380	11093	11164	None_hypothetical protein
289	ELSC_Tui_Malila_T10_NODE_412_length_26009_cov_4.987675_fragment_1	9988	10920	PF16795.5_Archaeal phage integrase
289	ELSC_Tui_Malila_T10_NODE_412_length_26009_cov_4.987675_fragment_1	10925	11419	None_hypothetical protein
289	ELSC_Tui_Malila_T10_NODE_412_length_26009_cov_4.987675_fragment_1	11419	12321	None_hypothetical protein
289	ELSC_Tui_Malila_T10_NODE_412_length_26009_cov_4.987675_fragment_1	12498	12875	None_hypothetical protein
289	ELSC_Tui_Malila_T10_NODE_412_length_26009_cov_4.987675_fragment_1	12917	13078	None_hypothetical protein
289	ELSC_Tui_Malila_T10_NODE_412_length_26009_cov_4.987675_fragment_1	13054	13341	None_hypothetical protein
289	ELSC_Tui_Malila_T10_NODE_412_length_26009_cov_4.987675_fragment_1	13343	13795	None_hypothetical protein
289	ELSC_Tui_Malila_T10_NODE_412_length_26009_cov_4.987675_fragment_1	13798	14748	None_hypothetical protein
289	ELSC_Tui_Malila_T10_NODE_412_length_26009_cov_4.987675_fragment_1	14748	16973	None_hypothetical protein
289	ELSC_Tui_Malila_T10_NODE_412_length_26009_cov_4.987675_fragment_1	17116	17418	None_hypothetical protein
289	ELSC_Tui_Malila_T10_NODE_412_length_26009_cov_4.987675_fragment_1	17412	19388	VOG08046_REFSEQ concanavalin A-lectin/glucanase domain protein
289	ELSC_Tui_Malila_T10_NODE_412_length_26009_cov_4.987675_fragment_1	19390	19800	None_hypothetical protein
289	ELSC_Tui_Malila_T10_NODE_412_length_26009_cov_4.987675_fragment_1	19802	20959	VOG08047_REFSEQ concanavalin A-lectin/glucanase domain protein
289	ELSC_Tui_Malila_T10_NODE_412_length_26009_cov_4.987675_fragment_1	20995	21840	VOG08047_REFSEQ concanavalin A-lectin/glucanase domain protein
289	ELSC_Tui_Malila_T10_NODE_412_length_26009_cov_4.987675_fragment_1	21851	22243	None_hypothetical protein
289	ELSC_Tui_Malila_T10_NODE_412_length_26009_cov_4.987675_fragment_1	22240	22545	VOG07712_REFSEQ hypothetical protein
297	Brothers_NWCA_S143_NODE_20576_length_4585_cov_135.326828	3	113	None_hypothetical protein
297	Brothers_NWCA_S143_NODE_20576_length_4585_cov_135.326828	281	976	None_hypothetical protein
297	Brothers_NWCA_S143_NODE_20576_length_4585_cov_135.326828	973	1218	None_hypothetical protein
297	Brothers_NWCA_S143_NODE_20576_length_4585_cov_135.326828	1222	1377	None_hypothetical protein
297	Brothers_NWCA_S143_NODE_20576_length_4585_cov_135.326828	1382	1474	None_hypothetical protein
297	Brothers_NWCA_S143_NODE_20576_length_4585_cov_135.326828	1692	3095	None_hypothetical protein
297	Brothers_NWCA_S143_NODE_20576_length_4585_cov_135.326828	3106	3450	None_hypothetical protein
297	Brothers_NWCA_S143_NODE_20576_length_4585_cov_135.326828	3461	4378	K10954_zot; zona occludens toxin
297	ELSC_Mariner_M10_NODE_13066_length_4586_cov_2.757793	3	134	None_hypothetical protein
297	ELSC_Mariner_M10_NODE_13066_length_4586_cov_2.757793	138	293	None_hypothetical protein
297	ELSC_Mariner_M10_NODE_13066_length_4586_cov_2.757793	608	2011	None_hypothetical protein
297	ELSC_Mariner_M10_NODE_13066_length_4586_cov_2.757793	2022	2366	None_hypothetical protein
297	ELSC_Mariner_M10_NODE_13066_length_4586_cov_2.757793	2377	3294	K10954_zot; zona occludens toxin
297	ELSC_Mariner_M10_NODE_13066_length_4586_cov_2.757793	3656	4351	None_hypothetical protein
297	ELSC_Mariner_M10_NODE_13066_length_4586_cov_2.757793	4348	4584	None_hypothetical protein
299	Brothers_NWCA_S143_NODE_2149_length_15003_cov_2.478691	3	596	None_hypothetical protein
299	Brothers_NWCA_S143_NODE_2149_length_15003_cov_2.478691	685	870	None_hypothetical protein
299	Brothers_NWCA_S143_NODE_2149_length_15003_cov_2.478691	927	1403	None_hypothetical protein
299	Brothers_NWCA_S143_NODE_2149_length_15003_cov_2.478691	1416	1685	None_hypothetical protein
299	Brothers_NWCA_S143_NODE_2149_length_15003_cov_2.478691	1848	2450	None_hypothetical protein
299	Brothers_NWCA_S143_NODE_2149_length_15003_cov_2.478691	2490	3257	VOG00474_sp|Q84513|PCNA1_PBCV1 Probable DNA polymerase sliding clamp 1
299	Brothers_NWCA_S143_NODE_2149_length_15003_cov_2.478691	3272	3499	None_hypothetical protein
299	Brothers_NWCA_S143_NODE_2149_length_15003_cov_2.478691	3582	4658	None_hypothetical protein
299	Brothers_NWCA_S143_NODE_2149_length_15003_cov_2.478691	4655	5593	None_hypothetical protein
299	Brothers_NWCA_S143_NODE_2149_length_15003_cov_2.478691	5590	6024	None_hypothetical protein
299	Brothers_NWCA_S143_NODE_2149_length_15003_cov_2.478691	6150	6386	None_hypothetical protein
299	Brothers_NWCA_S143_NODE_2149_length_15003_cov_2.478691	6432	6842	None_hypothetical protein
299	Brothers_NWCA_S143_NODE_2149_length_15003_cov_2.478691	7003	7332	None_hypothetical protein
299	Brothers_NWCA_S143_NODE_2149_length_15003_cov_2.478691	7402	8133	None_hypothetical protein
299	Brothers_NWCA_S143_NODE_2149_length_15003_cov_2.478691	8140	8598	None_hypothetical protein
299	Brothers_NWCA_S143_NODE_2149_length_15003_cov_2.478691	8684	8881	None_hypothetical protein
299	Brothers_NWCA_S143_NODE_2149_length_15003_cov_2.478691	8933	9283	None_hypothetical protein
299	Brothers_NWCA_S143_NODE_2149_length_15003_cov_2.478691	9348	9575	None_hypothetical protein
299	Brothers_NWCA_S143_NODE_2149_length_15003_cov_2.478691	9578	9880	None_hypothetical protein
299	Brothers_NWCA_S143_NODE_2149_length_15003_cov_2.478691	9907	10137	None_hypothetical protein
299	Brothers_NWCA_S143_NODE_2149_length_15003_cov_2.478691	10223	11809	VOG00608_REFSEQ tail tape measure protein
299	Brothers_NWCA_S143_NODE_2149_length_15003_cov_2.478691	11821	12330	None_hypothetical protein
299	Brothers_NWCA_S143_NODE_2149_length_15003_cov_2.478691	12347	13321	VOG00136_sp|Q8QL34|Y335_SIRV1 Uncharacterized glycosyltransferase 335
299	Brothers_NWCA_S143_NODE_2149_length_15003_cov_2.478691	13334	13660	None_hypothetical protein
299	Brothers_NWCA_S143_NODE_2149_length_15003_cov_2.478691	13699	14031	None_hypothetical protein
299	Brothers_NWCA_S143_NODE_2149_length_15003_cov_2.478691	14045	14239	None_hypothetical protein
299	Brothers_NWCA_S143_NODE_2149_length_15003_cov_2.478691	14258	14716	None_hypothetical protein
299	Brothers_NWCA_S143_NODE_2149_length_15003_cov_2.478691	14872	15003	None_hypothetical protein
299	ELSC_Tui_Malila_132-544_scaffold_939_c1	2	940	None_hypothetical protein
299	ELSC_Tui_Malila_132-544_scaffold_939_c1	1090	1542	None_hypothetical protein
299	ELSC_Tui_Malila_132-544_scaffold_939_c1	1561	1755	None_hypothetical protein
299	ELSC_Tui_Malila_132-544_scaffold_939_c1	1769	2101	None_hypothetical protein
299	ELSC_Tui_Malila_132-544_scaffold_939_c1	2140	2466	None_hypothetical protein
299	ELSC_Tui_Malila_132-544_scaffold_939_c1	2479	3453	VOG00136_sp|Q8QL34|Y335_SIRV1 Uncharacterized glycosyltransferase 335
299	ELSC_Tui_Malila_132-544_scaffold_939_c1	3470	3979	None_hypothetical protein
299	ELSC_Tui_Malila_132-544_scaffold_939_c1	3991	5517	None_hypothetical protein
299	ELSC_Tui_Malila_132-544_scaffold_939_c1	5603	5833	None_hypothetical protein
299	ELSC_Tui_Malila_132-544_scaffold_939_c1	5860	6162	None_hypothetical protein
299	ELSC_Tui_Malila_132-544_scaffold_939_c1	6165	6392	None_hypothetical protein
299	ELSC_Tui_Malila_132-544_scaffold_939_c1	6457	6843	None_hypothetical protein
299	ELSC_Tui_Malila_132-544_scaffold_939_c1	6895	7092	None_hypothetical protein
299	ELSC_Tui_Malila_132-544_scaffold_939_c1	7178	7636	None_hypothetical protein
299	ELSC_Tui_Malila_132-544_scaffold_939_c1	7643	8374	None_hypothetical protein
299	ELSC_Tui_Malila_132-544_scaffold_939_c1	8444	8773	None_hypothetical protein
299	ELSC_Tui_Malila_132-544_scaffold_939_c1	8934	9344	None_hypothetical protein
299	ELSC_Tui_Malila_132-544_scaffold_939_c1	9390	9626	None_hypothetical protein
299	ELSC_Tui_Malila_132-544_scaffold_939_c1	9752	10186	None_hypothetical protein
299	ELSC_Tui_Malila_132-544_scaffold_939_c1	10183	11121	None_hypothetical protein
299	ELSC_Tui_Malila_132-544_scaffold_939_c1	11118	12194	None_hypothetical protein
299	ELSC_Tui_Malila_132-544_scaffold_939_c1	12277	12504	None_hypothetical protein
299	ELSC_Tui_Malila_132-544_scaffold_939_c1	12519	13286	K04802_PCNA; proliferating cell nuclear antigen
299	ELSC_Tui_Malila_132-544_scaffold_939_c1	13326	13928	None_hypothetical protein
299	ELSC_Tui_Malila_132-544_scaffold_939_c1	14091	14360	None_hypothetical protein
299	ELSC_Tui_Malila_132-544_scaffold_939_c1	14373	14849	None_hypothetical protein
299	ELSC_Tui_Malila_132-544_scaffold_939_c1	14940	15605	None_hypothetical protein
301	Brothers_NWCA_S143_NODE_29069_length_3786_cov_2.546324	2	859	K14059_int; integrase
301	Brothers_NWCA_S143_NODE_29069_length_3786_cov_2.546324	875	1081	None_hypothetical protein
301	Brothers_NWCA_S143_NODE_29069_length_3786_cov_2.546324	1035	1268	None_hypothetical protein
301	Brothers_NWCA_S143_NODE_29069_length_3786_cov_2.546324	1290	1685	None_hypothetical protein
301	Brothers_NWCA_S143_NODE_29069_length_3786_cov_2.546324	1669	2433	None_hypothetical protein
301	Brothers_NWCA_S143_NODE_29069_length_3786_cov_2.546324	2430	3191	VOG01283_REFSEQ hypothetical protein
301	Brothers_NWCA_S143_NODE_29069_length_3786_cov_2.546324	3191	3406	None_hypothetical protein
301	ELSC_Mariner_M17_NODE_37366_length_3732_cov_8.611650	1	183	None_hypothetical protein
301	ELSC_Mariner_M17_NODE_37366_length_3732_cov_8.611650	527	730	None_hypothetical protein
301	ELSC_Mariner_M17_NODE_37366_length_3732_cov_8.611650	730	1488	VOG01283_REFSEQ hypothetical protein
301	ELSC_Mariner_M17_NODE_37366_length_3732_cov_8.611650	1488	2252	None_hypothetical protein
301	ELSC_Mariner_M17_NODE_37366_length_3732_cov_8.611650	2236	2631	None_hypothetical protein
301	ELSC_Mariner_M17_NODE_37366_length_3732_cov_8.611650	2653	2886	None_hypothetical protein
301	ELSC_Mariner_M17_NODE_37366_length_3732_cov_8.611650	2921	3730	K14059_int; integrase
306	Brothers_NWCA_S144_NODE_20953_length_4214_cov_20.313983	95	358	None_hypothetical protein
306	Brothers_NWCA_S144_NODE_20953_length_4214_cov_20.313983	403	645	None_hypothetical protein
306	Brothers_NWCA_S144_NODE_20953_length_4214_cov_20.313983	736	1023	None_hypothetical protein
306	Brothers_NWCA_S144_NODE_20953_length_4214_cov_20.313983	1020	1865	VOG01196_sp|Q8QL42|Y207_SIRV1 Uncharacterized protein 207
306	Brothers_NWCA_S144_NODE_20953_length_4214_cov_20.313983	1915	2805	VOG01757_REFSEQ AAA ATPase
306	Brothers_NWCA_S144_NODE_20953_length_4214_cov_20.313983	2841	3062	None_hypothetical protein
306	Brothers_NWCA_S144_NODE_20953_length_4214_cov_20.313983	3200	3769	K21528_gin; serine recombinase [EC:3.1.22.- 6.5.1.-]
306	Brothers_NWCA_S144_NODE_20953_length_4214_cov_20.313983	3782	4036	None_hypothetical protein
306	Brothers_NWCA_S144_NODE_20953_length_4214_cov_20.313983	4036	4197	None_hypothetical protein
306	ELSC_Abe_A3_NODE_28960_length_4834_cov_5.103463	117	278	None_hypothetical protein
306	ELSC_Abe_A3_NODE_28960_length_4834_cov_5.103463	278	532	None_hypothetical protein
306	ELSC_Abe_A3_NODE_28960_length_4834_cov_5.103463	545	1114	K21528_gin; serine recombinase [EC:3.1.22.- 6.5.1.-]
306	ELSC_Abe_A3_NODE_28960_length_4834_cov_5.103463	1251	1472	None_hypothetical protein
306	ELSC_Abe_A3_NODE_28960_length_4834_cov_5.103463	1511	2401	VOG01757_REFSEQ AAA ATPase
306	ELSC_Abe_A3_NODE_28960_length_4834_cov_5.103463	2452	3297	VOG01196_sp|Q8QL42|Y207_SIRV1 Uncharacterized protein 207
306	ELSC_Abe_A3_NODE_28960_length_4834_cov_5.103463	3294	3581	None_hypothetical protein
306	ELSC_Abe_A3_NODE_28960_length_4834_cov_5.103463	3669	3911	None_hypothetical protein
306	ELSC_Abe_A3_NODE_28960_length_4834_cov_5.103463	3956	4219	None_hypothetical protein
306	ELSC_Abe_A3_NODE_28960_length_4834_cov_5.103463	4382	4834	None_hypothetical protein
307	Brothers_NWCA_S144_NODE_22313_length_4080_cov_1.369593	126	503	K22300_dicA; HTH-type transcriptional regulator, cell division transcriptional repressor
307	Brothers_NWCA_S144_NODE_22313_length_4080_cov_1.369593	622	837	None_hypothetical protein
307	Brothers_NWCA_S144_NODE_22313_length_4080_cov_1.369593	908	1387	None_hypothetical protein
307	Brothers_NWCA_S144_NODE_22313_length_4080_cov_1.369593	1380	1661	None_hypothetical protein
307	Brothers_NWCA_S144_NODE_22313_length_4080_cov_1.369593	1658	2626	None_hypothetical protein
307	Brothers_NWCA_S144_NODE_22313_length_4080_cov_1.369593	2619	3017	PF06252.12_Protein of unknown function DUF1018
307	Brothers_NWCA_S144_NODE_22313_length_4080_cov_1.369593	3010	4080	VOG15133_REFSEQ integrase core domain protein
307	ELSC_Bowl_M2_NODE_31051_length_5064_cov_3.809601	3	551	K02450_gspA; general secretion pathway protein A
307	ELSC_Bowl_M2_NODE_31051_length_5064_cov_3.809601	541	717	None_hypothetical protein
307	ELSC_Bowl_M2_NODE_31051_length_5064_cov_3.809601	731	2251	VOG15133_REFSEQ integrase core domain protein
307	ELSC_Bowl_M2_NODE_31051_length_5064_cov_3.809601	2244	2642	PF06252.12_Protein of unknown function DUF1018
307	ELSC_Bowl_M2_NODE_31051_length_5064_cov_3.809601	2635	3540	None_hypothetical protein
307	ELSC_Bowl_M2_NODE_31051_length_5064_cov_3.809601	3537	3818	None_hypothetical protein
307	ELSC_Bowl_M2_NODE_31051_length_5064_cov_3.809601	3811	4290	None_hypothetical protein
307	ELSC_Bowl_M2_NODE_31051_length_5064_cov_3.809601	4361	4576	None_hypothetical protein
307	ELSC_Bowl_M2_NODE_31051_length_5064_cov_3.809601	4695	5063	K22300_dicA; HTH-type transcriptional regulator, cell division transcriptional repressor
310	Brothers_NWCA_S144_NODE_25812_length_3783_cov_1.814825	2	307	None_hypothetical protein
310	Brothers_NWCA_S144_NODE_25812_length_3783_cov_1.814825	307	1191	VOG11303_sp|Q9T1W1|CAPSD_BPMU Major capsid protein
310	Brothers_NWCA_S144_NODE_25812_length_3783_cov_1.814825	1193	1966	PF10123.9_Mu-like prophage I protein
310	Brothers_NWCA_S144_NODE_25812_length_3783_cov_1.814825	2106	2495	PF08822.11_Protein of unknown function DUF1804
310	Brothers_NWCA_S144_NODE_25812_length_3783_cov_1.814825	2648	3781	VOG00677_sp|P10310|TERL_BPT3 Terminase, large subunit gp19
310	ELSC_Mariner_M17_NODE_33827_length_3983_cov_7.006224	1	126	None_hypothetical protein
310	ELSC_Mariner_M17_NODE_33827_length_3983_cov_7.006224	130	462	None_hypothetical protein
310	ELSC_Mariner_M17_NODE_33827_length_3983_cov_7.006224	462	1346	VOG11303_sp|Q9T1W1|CAPSD_BPMU Major capsid protein
310	ELSC_Mariner_M17_NODE_33827_length_3983_cov_7.006224	1348	2133	PF10123.9_Mu-like prophage I protein
310	ELSC_Mariner_M17_NODE_33827_length_3983_cov_7.006224	2274	2753	PF08822.11_Protein of unknown function DUF1804
310	ELSC_Mariner_M17_NODE_33827_length_3983_cov_7.006224	2841	3983	VOG00677_sp|P10310|TERL_BPT3 Terminase, large subunit gp19
313	Brothers_NWCA_S145_NODE_4195_length_8222_cov_2.227301	2	1207	PF05136.13_Phage portal protein, lambda family
313	Brothers_NWCA_S145_NODE_4195_length_8222_cov_2.227301	1204	1398	None_hypothetical protein
313	Brothers_NWCA_S145_NODE_4195_length_8222_cov_2.227301	1527	1760	None_hypothetical protein
313	Brothers_NWCA_S145_NODE_4195_length_8222_cov_2.227301	1730	3574	PF05876.12_Phage terminase large subunit GpA
313	Brothers_NWCA_S145_NODE_4195_length_8222_cov_2.227301	3571	4119	None_hypothetical protein
313	Brothers_NWCA_S145_NODE_4195_length_8222_cov_2.227301	4288	4878	VOG00959_sp|O64325|COMPL_BPN15 Tail completion protein
313	Brothers_NWCA_S145_NODE_4195_length_8222_cov_2.227301	4869	5285	VOG00098_sp|Q9MCN8|RUSA_BPHK7 Crossover junction endodeoxyribonuclease rusA
313	Brothers_NWCA_S145_NODE_4195_length_8222_cov_2.227301	5260	5949	VOG04699_REFSEQ hypothetical protein
313	Brothers_NWCA_S145_NODE_4195_length_8222_cov_2.227301	5946	6953	VOG00974_REFSEQ hypothetical protein
313	Brothers_NWCA_S145_NODE_4195_length_8222_cov_2.227301	6974	7351	K03111_ssb; single-strand DNA-binding protein
313	Brothers_NWCA_S145_NODE_4195_length_8222_cov_2.227301	7459	7740	None_hypothetical protein
313	Brothers_NWCA_S145_NODE_4195_length_8222_cov_2.227301	7789	8220	VOG02771_sp|P03034|RPC1_LAMBD Repressor protein cI
313	ELSC_Bowl_M2_NODE_14126_length_8048_cov_3.435172	2	478	None_hypothetical protein
313	ELSC_Bowl_M2_NODE_14126_length_8048_cov_3.435172	475	1164	VOG04699_REFSEQ hypothetical protein
313	ELSC_Bowl_M2_NODE_14126_length_8048_cov_3.435172	1139	1555	VOG00098_sp|Q9MCN8|RUSA_BPHK7 Crossover junction endodeoxyribonuclease rusA
313	ELSC_Bowl_M2_NODE_14126_length_8048_cov_3.435172	1546	2136	VOG00959_sp|O64325|COMPL_BPN15 Tail completion protein
313	ELSC_Bowl_M2_NODE_14126_length_8048_cov_3.435172	2304	2852	None_hypothetical protein
313	ELSC_Bowl_M2_NODE_14126_length_8048_cov_3.435172	2849	4693	PF05876.12_Phage terminase large subunit GpA
313	ELSC_Bowl_M2_NODE_14126_length_8048_cov_3.435172	4684	4896	None_hypothetical protein
313	ELSC_Bowl_M2_NODE_14126_length_8048_cov_3.435172	5026	5220	None_hypothetical protein
313	ELSC_Bowl_M2_NODE_14126_length_8048_cov_3.435172	5217	6644	VOG01666_sp|P36272|PORTL_BPP21 Portal protein B
313	ELSC_Bowl_M2_NODE_14126_length_8048_cov_3.435172	6625	8046	K06904_K06904; uncharacterized protein
314	Brothers_NWCB_S012_NODE_11246_length_5856_cov_2.417176	1	336	None_hypothetical protein
314	Brothers_NWCB_S012_NODE_11246_length_5856_cov_2.417176	350	949	None_hypothetical protein
314	Brothers_NWCB_S012_NODE_11246_length_5856_cov_2.417176	960	2636	K19789_radD; DNA repair protein RadD
314	Brothers_NWCB_S012_NODE_11246_length_5856_cov_2.417176	2861	3061	None_hypothetical protein
314	Brothers_NWCB_S012_NODE_11246_length_5856_cov_2.417176	3058	3819	VOG01196_sp|Q8QL42|Y207_SIRV1 Uncharacterized protein 207
314	Brothers_NWCB_S012_NODE_11246_length_5856_cov_2.417176	3816	5855	PF13481.6_AAA domain
314	ELSC_Mariner_131-447_scaffold_7303_c1	1	333	None_hypothetical protein
314	ELSC_Mariner_131-447_scaffold_7303_c1	347	952	None_hypothetical protein
314	ELSC_Mariner_131-447_scaffold_7303_c1	963	2639	K19789_radD; DNA repair protein RadD
314	ELSC_Mariner_131-447_scaffold_7303_c1	2861	3061	None_hypothetical protein
314	ELSC_Mariner_131-447_scaffold_7303_c1	3061	3819	VOG01196_sp|Q8QL42|Y207_SIRV1 Uncharacterized protein 207
314	ELSC_Mariner_131-447_scaffold_7303_c1	3816	6206	PF13481.6_AAA domain
323	Brothers_NWCB_S012_NODE_22784_length_3879_cov_1.744403	3	668	None_hypothetical protein
323	Brothers_NWCB_S012_NODE_22784_length_3879_cov_1.744403	725	1102	VOG22401_REFSEQ gp19 protein
323	Brothers_NWCB_S012_NODE_22784_length_3879_cov_1.744403	1099	1338	None_hypothetical protein
323	Brothers_NWCB_S012_NODE_22784_length_3879_cov_1.744403	1335	2354	VOG17629_REFSEQ gp20 protein
323	Brothers_NWCB_S012_NODE_22784_length_3879_cov_1.744403	2419	2694	None_hypothetical protein
323	Brothers_NWCB_S012_NODE_22784_length_3879_cov_1.744403	2714	3055	VOG01866_REFSEQ hypothetical protein
323	Brothers_NWCB_S012_NODE_22784_length_3879_cov_1.744403	3042	3146	None_hypothetical protein
323	Brothers_NWCB_S012_NODE_22784_length_3879_cov_1.744403	3158	3724	K01185_E3.2.1.17; lysozyme [EC:3.2.1.17]
323	Brothers_NWCB_S012_NODE_22784_length_3879_cov_1.744403	3721	3879	None_hypothetical protein
323	ELSC_Bowl_M2_NODE_71505_length_3040_cov_2.245451	1	276	K01185_E3.2.1.17; lysozyme [EC:3.2.1.17]
323	ELSC_Bowl_M2_NODE_71505_length_3040_cov_2.245451	296	415	None_hypothetical protein
323	ELSC_Bowl_M2_NODE_71505_length_3040_cov_2.245451	387	725	VOG01866_REFSEQ hypothetical protein
323	ELSC_Bowl_M2_NODE_71505_length_3040_cov_2.245451	781	1044	None_hypothetical protein
323	ELSC_Bowl_M2_NODE_71505_length_3040_cov_2.245451	1121	2140	VOG17629_REFSEQ gp20 protein
323	ELSC_Bowl_M2_NODE_71505_length_3040_cov_2.245451	2137	2376	None_hypothetical protein
323	ELSC_Bowl_M2_NODE_71505_length_3040_cov_2.245451	2373	2750	VOG22401_REFSEQ gp19 protein
323	ELSC_Bowl_M2_NODE_71505_length_3040_cov_2.245451	2807	3040	None_hypothetical protein
325	Brothers_NWCB_S139_NODE_13614_length_7289_cov_5.419436	1	1395	None_hypothetical protein
325	Brothers_NWCB_S139_NODE_13614_length_7289_cov_5.419436	1385	4150	VOG01144_sp|P19060|BP06_BPT4 Baseplate wedge protein gp6
325	Brothers_NWCB_S139_NODE_13614_length_7289_cov_5.419436	4153	4536	K06903_K06903; uncharacterized protein
325	Brothers_NWCB_S139_NODE_13614_length_7289_cov_5.419436	4539	4832	PF05488.13_PAAR motif
325	Brothers_NWCB_S139_NODE_13614_length_7289_cov_5.419436	4832	5431	K11904_vgrG; type VI secretion system secreted protein VgrG
325	Brothers_NWCB_S139_NODE_13614_length_7289_cov_5.419436	5428	6495	K06905_K06905; uncharacterized protein
325	Brothers_NWCB_S139_NODE_13614_length_7289_cov_5.419436	6510	7127	None_hypothetical protein
325	Brothers_NWCB_S139_NODE_13614_length_7289_cov_5.419436	7120	7287	None_hypothetical protein
325	ELSC_Tui_Malila_134-614_scaffold_8157_c1	1	147	None_hypothetical protein
325	ELSC_Tui_Malila_134-614_scaffold_8157_c1	144	1997	PF04865.14_Baseplate J-like protein
325	ELSC_Tui_Malila_134-614_scaffold_8157_c1	1999	4752	VOG01144_sp|P19060|BP06_BPT4 Baseplate wedge protein gp6
325	ELSC_Tui_Malila_134-614_scaffold_8157_c1	4755	5138	K06903_K06903; uncharacterized protein
325	ELSC_Tui_Malila_134-614_scaffold_8157_c1	5141	5434	PF05488.13_PAAR motif
325	ELSC_Tui_Malila_134-614_scaffold_8157_c1	5434	6033	K11904_vgrG; type VI secretion system secreted protein VgrG
325	ELSC_Tui_Malila_134-614_scaffold_8157_c1	6030	6989	K06905_K06905; uncharacterized protein
331	Brothers_NWCB_S139_NODE_188_length_66584_cov_32.062552_fragment_1	3326	4993	VOG02938_sp|P85225|VPN1_BPPHE Putative tail sheath protein
331	Brothers_NWCB_S139_NODE_188_length_66584_cov_32.062552_fragment_1	5043	6209	None_hypothetical protein
331	Brothers_NWCB_S139_NODE_188_length_66584_cov_32.062552_fragment_1	6345	7277	K05844_rimK; ribosomal protein S6--L-glutamate ligase [EC:6.3.2.-]
331	Brothers_NWCB_S139_NODE_188_length_66584_cov_32.062552_fragment_1	7274	8029	None_hypothetical protein
331	Brothers_NWCB_S139_NODE_188_length_66584_cov_32.062552_fragment_1	8112	10235	None_hypothetical protein
331	Brothers_NWCB_S139_NODE_188_length_66584_cov_32.062552_fragment_1	10272	12416	None_hypothetical protein
331	Brothers_NWCB_S139_NODE_188_length_66584_cov_32.062552_fragment_1	12660	13007	None_hypothetical protein
331	Brothers_NWCB_S139_NODE_188_length_66584_cov_32.062552_fragment_1	12988	13782	K07720_yesN; two-component system, response regulator YesN
331	ELSC_Mariner_M17_NODE_405_length_44200_cov_69.853289_fragment_1	3549	5216	VOG02938_sp|P85225|VPN1_BPPHE Putative tail sheath protein
331	ELSC_Mariner_M17_NODE_405_length_44200_cov_69.853289_fragment_1	5266	6432	None_hypothetical protein
331	ELSC_Mariner_M17_NODE_405_length_44200_cov_69.853289_fragment_1	6568	7497	K05844_rimK; ribosomal protein S6--L-glutamate ligase [EC:6.3.2.-]
331	ELSC_Mariner_M17_NODE_405_length_44200_cov_69.853289_fragment_1	7494	8249	None_hypothetical protein
331	ELSC_Mariner_M17_NODE_405_length_44200_cov_69.853289_fragment_1	8597	10672	None_hypothetical protein
331	ELSC_Mariner_M17_NODE_405_length_44200_cov_69.853289_fragment_1	10709	12853	None_hypothetical protein
331	ELSC_Mariner_M17_NODE_405_length_44200_cov_69.853289_fragment_1	13096	13443	None_hypothetical protein
331	ELSC_Mariner_M17_NODE_405_length_44200_cov_69.853289_fragment_1	13424	14218	K07720_yesN; two-component system, response regulator YesN
334	Brothers_NWCB_S139_NODE_27314_length_4908_cov_14.614934	1	192	None_hypothetical protein
334	Brothers_NWCB_S139_NODE_27314_length_4908_cov_14.614934	189	647	PF07409.12_Phage protein GP46
334	Brothers_NWCB_S139_NODE_27314_length_4908_cov_14.614934	637	1695	PF04865.14_Baseplate J-like protein
334	Brothers_NWCB_S139_NODE_27314_length_4908_cov_14.614934	1692	2273	VOG02155_sp|P75982|YMFQ_ECOLI Uncharacterized protein YmfQ
334	Brothers_NWCB_S139_NODE_27314_length_4908_cov_14.614934	2276	3217	VOG00132_sp|P10930|FIB12_BPT4 Short tail fiber protein gp12
334	Brothers_NWCB_S139_NODE_27314_length_4908_cov_14.614934	3230	3916	VOG00372_REFSEQ hypothetical protein
334	Brothers_NWCB_S139_NODE_27314_length_4908_cov_14.614934	4057	4857	K06223_dam; DNA adenine methylase [EC:2.1.1.72]
334	ELSC_Mariner_M17_NODE_35962_length_3830_cov_2.362949	1	573	PF04865.14_Baseplate J-like protein
334	ELSC_Mariner_M17_NODE_35962_length_3830_cov_2.362949	564	1151	VOG02155_sp|P75982|YMFQ_ECOLI Uncharacterized protein YmfQ
334	ELSC_Mariner_M17_NODE_35962_length_3830_cov_2.362949	1154	2119	PF07484.12_Phage Tail Collar Domain
334	ELSC_Mariner_M17_NODE_35962_length_3830_cov_2.362949	2129	2815	VOG00372_REFSEQ hypothetical protein
334	ELSC_Mariner_M17_NODE_35962_length_3830_cov_2.362949	2956	3756	K06223_dam; DNA adenine methylase [EC:2.1.1.72]
356	Brothers_NWCB_S140_NODE_1503_length_13201_cov_2.738642	2	307	None_hypothetical protein
356	Brothers_NWCB_S140_NODE_1503_length_13201_cov_2.738642	307	570	None_hypothetical protein
356	Brothers_NWCB_S140_NODE_1503_length_13201_cov_2.738642	567	656	None_hypothetical protein
356	Brothers_NWCB_S140_NODE_1503_length_13201_cov_2.738642	653	1342	None_hypothetical protein
356	Brothers_NWCB_S140_NODE_1503_length_13201_cov_2.738642	1429	1926	None_hypothetical protein
356	Brothers_NWCB_S140_NODE_1503_length_13201_cov_2.738642	1945	2916	VOG12900_REFSEQ major head protein
356	Brothers_NWCB_S140_NODE_1503_length_13201_cov_2.738642	2930	3715	None_hypothetical protein
356	Brothers_NWCB_S140_NODE_1503_length_13201_cov_2.738642	3724	3897	None_hypothetical protein
356	Brothers_NWCB_S140_NODE_1503_length_13201_cov_2.738642	3899	4111	None_hypothetical protein
356	Brothers_NWCB_S140_NODE_1503_length_13201_cov_2.738642	4089	5585	None_hypothetical protein
356	Brothers_NWCB_S140_NODE_1503_length_13201_cov_2.738642	5587	7293	None_hypothetical protein
356	Brothers_NWCB_S140_NODE_1503_length_13201_cov_2.738642	7293	8528	K01945_purD; phosphoribosylamine---glycine ligase [EC:6.3.4.13]
356	Brothers_NWCB_S140_NODE_1503_length_13201_cov_2.738642	8550	10088	VOG09810_sp|P17312|TERL_BPT4 Terminase, large subunit
356	Brothers_NWCB_S140_NODE_1503_length_13201_cov_2.738642	10085	10351	None_hypothetical protein
356	Brothers_NWCB_S140_NODE_1503_length_13201_cov_2.738642	10332	10835	None_hypothetical protein
356	Brothers_NWCB_S140_NODE_1503_length_13201_cov_2.738642	10828	11028	None_hypothetical protein
356	Brothers_NWCB_S140_NODE_1503_length_13201_cov_2.738642	11009	11224	None_hypothetical protein
356	Brothers_NWCB_S140_NODE_1503_length_13201_cov_2.738642	11197	11409	None_hypothetical protein
356	Brothers_NWCB_S140_NODE_1503_length_13201_cov_2.738642	11373	11813	None_hypothetical protein
356	Brothers_NWCB_S140_NODE_1503_length_13201_cov_2.738642	11815	12015	None_hypothetical protein
356	Brothers_NWCB_S140_NODE_1503_length_13201_cov_2.738642	12538	12861	None_hypothetical protein
356	ELSC_Abe_128-326_scaffold_2285_c1	604	810	None_hypothetical protein
356	ELSC_Abe_128-326_scaffold_2285_c1	812	1246	None_hypothetical protein
356	ELSC_Abe_128-326_scaffold_2285_c1	1210	1422	None_hypothetical protein
356	ELSC_Abe_128-326_scaffold_2285_c1	1395	1607	None_hypothetical protein
356	ELSC_Abe_128-326_scaffold_2285_c1	1588	1788	None_hypothetical protein
356	ELSC_Abe_128-326_scaffold_2285_c1	1781	2284	None_hypothetical protein
356	ELSC_Abe_128-326_scaffold_2285_c1	2265	2531	None_hypothetical protein
356	ELSC_Abe_128-326_scaffold_2285_c1	2528	4066	VOG09810_sp|P17312|TERL_BPT4 Terminase, large subunit
356	ELSC_Abe_128-326_scaffold_2285_c1	4080	5315	K01945_purD; phosphoribosylamine---glycine ligase [EC:6.3.4.13]
356	ELSC_Abe_128-326_scaffold_2285_c1	5315	7021	None_hypothetical protein
356	ELSC_Abe_128-326_scaffold_2285_c1	7023	8531	None_hypothetical protein
356	ELSC_Abe_128-326_scaffold_2285_c1	8560	8721	None_hypothetical protein
356	ELSC_Abe_128-326_scaffold_2285_c1	8723	8896	None_hypothetical protein
356	ELSC_Abe_128-326_scaffold_2285_c1	8905	9690	None_hypothetical protein
356	ELSC_Abe_128-326_scaffold_2285_c1	9704	10675	VOG12900_REFSEQ major head protein
356	ELSC_Abe_128-326_scaffold_2285_c1	10692	11189	None_hypothetical protein
356	ELSC_Abe_128-326_scaffold_2285_c1	11278	11967	None_hypothetical protein
356	ELSC_Abe_128-326_scaffold_2285_c1	12044	12307	None_hypothetical protein
356	ELSC_Abe_128-326_scaffold_2285_c1	12307	12750	None_hypothetical protein
356	ELSC_Abe_128-326_scaffold_2285_c1	12753	12848	None_hypothetical protein
373	Brothers_NWCB_S141_NODE_23788_length_4416_cov_2.813243	3	1430	None_hypothetical protein
373	Brothers_NWCB_S141_NODE_23788_length_4416_cov_2.813243	1349	2818	VOG03317_sp|F1ND48|FBH1_CHICK F-box DNA helicase 1
373	Brothers_NWCB_S141_NODE_23788_length_4416_cov_2.813243	2896	3336	VOG00152_sp|B8HPS9|RNH_CYAP4 Ribonuclease H
373	Brothers_NWCB_S141_NODE_23788_length_4416_cov_2.813243	3410	3700	None_hypothetical protein
373	Brothers_NWCB_S141_NODE_23788_length_4416_cov_2.813243	4351	4416	None_hypothetical protein
373	ELSC_Abe_A1_NODE_20502_length_4723_cov_32.888381	366	656	None_hypothetical protein
373	ELSC_Abe_A1_NODE_20502_length_4723_cov_32.888381	730	1170	VOG00152_sp|B8HPS9|RNH_CYAP4 Ribonuclease H
373	ELSC_Abe_A1_NODE_20502_length_4723_cov_32.888381	1248	2717	VOG03317_sp|F1ND48|FBH1_CHICK F-box DNA helicase 1
373	ELSC_Abe_A1_NODE_20502_length_4723_cov_32.888381	2636	4186	VOG00393_REFSEQ primase/helicase
373	ELSC_Abe_A1_NODE_20502_length_4723_cov_32.888381	4386	4601	None_hypothetical protein
373	ELSC_Abe_A1_NODE_20502_length_4723_cov_32.888381	4598	4723	None_hypothetical protein
380	Brothers_NWCB_S146_NODE_29085_length_4126_cov_2.196049	2	64	None_hypothetical protein
380	Brothers_NWCB_S146_NODE_29085_length_4126_cov_2.196049	51	629	None_hypothetical protein
380	Brothers_NWCB_S146_NODE_29085_length_4126_cov_2.196049	686	1435	VOG01885_sp|P34877|MTSA_LACLC Modification methylase ScrFIA
380	Brothers_NWCB_S146_NODE_29085_length_4126_cov_2.196049	1436	1726	VOG08830_REFSEQ hypothetical protein
380	Brothers_NWCB_S146_NODE_29085_length_4126_cov_2.196049	1741	3351	None_hypothetical protein
380	Brothers_NWCB_S146_NODE_29085_length_4126_cov_2.196049	3348	3758	None_hypothetical protein
380	Brothers_NWCB_S146_NODE_29085_length_4126_cov_2.196049	3706	4092	None_hypothetical protein
380	ELSC_Mariner_M10_NODE_14308_length_4318_cov_8.569077	1	261	None_hypothetical protein
380	ELSC_Mariner_M10_NODE_14308_length_4318_cov_8.569077	337	900	None_hypothetical protein
380	ELSC_Mariner_M10_NODE_14308_length_4318_cov_8.569077	1004	1390	None_hypothetical protein
380	ELSC_Mariner_M10_NODE_14308_length_4318_cov_8.569077	1368	1850	None_hypothetical protein
380	ELSC_Mariner_M10_NODE_14308_length_4318_cov_8.569077	1902	2192	VOG08830_REFSEQ hypothetical protein
380	ELSC_Mariner_M10_NODE_14308_length_4318_cov_8.569077	2207	3817	None_hypothetical protein
380	ELSC_Mariner_M10_NODE_14308_length_4318_cov_8.569077	3814	4224	None_hypothetical protein
396	Cayman_Deep_k95_250024_flag_0_multi_7.3152_len_3969	3	170	None_hypothetical protein
396	Cayman_Deep_k95_250024_flag_0_multi_7.3152_len_3969	185	802	None_hypothetical protein
396	Cayman_Deep_k95_250024_flag_0_multi_7.3152_len_3969	973	1167	PF12728.7_Helix-turn-helix domain
396	Cayman_Deep_k95_250024_flag_0_multi_7.3152_len_3969	1323	3836	VOG00113_REFSEQ hypothetical protein
396	Lau_Basin_Abe_k95_1750086_flag_0_multi_22.6259_len_3017	3	1580	VOG00113_REFSEQ hypothetical protein
396	Lau_Basin_Abe_k95_1750086_flag_0_multi_22.6259_len_3017	1736	1930	PF12728.7_Helix-turn-helix domain
396	Lau_Basin_Abe_k95_1750086_flag_0_multi_22.6259_len_3017	2101	2718	None_hypothetical protein
396	Lau_Basin_Abe_k95_1750086_flag_0_multi_22.6259_len_3017	2733	3017	None_hypothetical protein
416	Brothers_NWCB_S012_NODE_17296_length_4558_cov_2.468969	115	378	None_hypothetical protein
416	Brothers_NWCB_S012_NODE_17296_length_4558_cov_2.468969	383	1063	None_hypothetical protein
416	Brothers_NWCB_S012_NODE_17296_length_4558_cov_2.468969	1056	3758	PF10145.9_Phage-related minor tail protein
416	Brothers_NWCB_S012_NODE_17296_length_4558_cov_2.468969	3763	4395	None_hypothetical protein
416	Brothers_NWCB_S012_NODE_17296_length_4558_cov_2.468969	4482	4556	None_hypothetical protein
416	ELSC_Bowl_M1_NODE_5551_length_4856_cov_4.990907	3	374	PF11351.8_Holin of 3TMs, for gene-transfer release
416	ELSC_Bowl_M1_NODE_5551_length_4856_cov_4.990907	449	712	None_hypothetical protein
416	ELSC_Bowl_M1_NODE_5551_length_4856_cov_4.990907	717	1397	None_hypothetical protein
416	ELSC_Bowl_M1_NODE_5551_length_4856_cov_4.990907	1390	3993	PF10145.9_Phage-related minor tail protein
416	ELSC_Bowl_M1_NODE_5551_length_4856_cov_4.990907	3997	4629	None_hypothetical protein
450	Axial_Seawater_NODE_1819_length_3754_cov_0.403915	2	628	VOG09809_sp|P11112|COMPL_BPT4 Tail completion protein gp15
450	Axial_Seawater_NODE_1819_length_3754_cov_0.403915	625	1065	VOG03528_sp|P17311|TERS_BPT4 Terminase, small subunit
450	Axial_Seawater_NODE_1819_length_3754_cov_0.403915	1122	2807	VOG00991_sp|P17312|TERL_BPT4 Terminase, large subunit
450	Axial_Seawater_NODE_1819_length_3754_cov_0.403915	2804	3169	VOG00054_sp|P03795|Y28_BPT7 Protein 2.8
450	Axial_Seawater_NODE_1819_length_3754_cov_0.403915	3300	3752	VOG00295_sp|P13332|TSP_BPT4 Tail sheath protein
450	Guaymas_Basin_k95_60501_flag_0_multi_13.2517_len_3719	620	2248	VOG00991_"sp|P17312|TERL_BPT4 Terminase, large subunit"
450	Guaymas_Basin_k95_60501_flag_0_multi_13.2517_len_3719	2245	2610	VOG00054_sp|P03795|Y28_BPT7 Protein 2.8
450	Guaymas_Basin_k95_60501_flag_0_multi_13.2517_len_3719	2739	3719	VOG00295_sp|P13332|TSP_BPT4 Tail sheath protein
455	Brothers_LC_S016_NODE_26587_length_3542_cov_2.263836	3	986	VOG00041_sp|O10330|VLF1_NPVOP Very late expression factor 1
455	Brothers_LC_S016_NODE_26587_length_3542_cov_2.263836	1183	1551	None_hypothetical protein
455	Brothers_LC_S016_NODE_26587_length_3542_cov_2.263836	1691	1870	None_hypothetical protein
455	Brothers_LC_S016_NODE_26587_length_3542_cov_2.263836	2037	2387	None_hypothetical protein
455	Brothers_LC_S016_NODE_26587_length_3542_cov_2.263836	2399	2518	None_hypothetical protein
455	Brothers_LC_S016_NODE_26587_length_3542_cov_2.263836	2515	3540	None_hypothetical protein
455	ELSC_Abe_A3_NODE_38151_length_4234_cov_1.750426	24	1013	VOG00041_sp|O10330|VLF1_NPVOP Very late expression factor 1
455	ELSC_Abe_A3_NODE_38151_length_4234_cov_1.750426	1130	1498	None_hypothetical protein
455	ELSC_Abe_A3_NODE_38151_length_4234_cov_1.750426	1641	1826	None_hypothetical protein
455	ELSC_Abe_A3_NODE_38151_length_4234_cov_1.750426	1994	2344	None_hypothetical protein
455	ELSC_Abe_A3_NODE_38151_length_4234_cov_1.750426	2356	2475	None_hypothetical protein
455	ELSC_Abe_A3_NODE_38151_length_4234_cov_1.750426	2472	4001	None_hypothetical protein
455	ELSC_Abe_A3_NODE_38151_length_4234_cov_1.750426	4088	4234	None_hypothetical protein
465	Brothers_NWCA_S143_NODE_24109_length_4200_cov_1.074147	3	158	None_hypothetical protein
465	Brothers_NWCA_S143_NODE_24109_length_4200_cov_1.074147	155	574	None_hypothetical protein
465	Brothers_NWCA_S143_NODE_24109_length_4200_cov_1.074147	571	1383	None_hypothetical protein
465	Brothers_NWCA_S143_NODE_24109_length_4200_cov_1.074147	1390	2181	None_hypothetical protein
465	Brothers_NWCA_S143_NODE_24109_length_4200_cov_1.074147	2208	2726	None_hypothetical protein
465	Brothers_NWCA_S143_NODE_24109_length_4200_cov_1.074147	2699	2932	None_hypothetical protein
465	Brothers_NWCA_S143_NODE_24109_length_4200_cov_1.074147	2929	3522	VOG03433_REFSEQ hypothetical protein
465	Brothers_NWCA_S143_NODE_24109_length_4200_cov_1.074147	3539	4027	None_hypothetical protein
465	ELSC_Abe_A1_NODE_33696_length_3758_cov_1.031396	3	95	None_hypothetical protein
465	ELSC_Abe_A1_NODE_33696_length_3758_cov_1.031396	113	706	VOG03433_REFSEQ hypothetical protein
465	ELSC_Abe_A1_NODE_33696_length_3758_cov_1.031396	703	936	None_hypothetical protein
465	ELSC_Abe_A1_NODE_33696_length_3758_cov_1.031396	909	1427	None_hypothetical protein
465	ELSC_Abe_A1_NODE_33696_length_3758_cov_1.031396	1454	2245	None_hypothetical protein
465	ELSC_Abe_A1_NODE_33696_length_3758_cov_1.031396	2252	3061	None_hypothetical protein
465	ELSC_Abe_A1_NODE_33696_length_3758_cov_1.031396	3058	3477	None_hypothetical protein
465	ELSC_Abe_A1_NODE_33696_length_3758_cov_1.031396	3474	3758	None_hypothetical protein
466	Brothers_NWCA_S143_NODE_4324_length_10464_cov_13.467641	135	395	None_hypothetical protein
466	Brothers_NWCA_S143_NODE_4324_length_10464_cov_13.467641	385	597	None_hypothetical protein
466	Brothers_NWCA_S143_NODE_4324_length_10464_cov_13.467641	600	1211	None_hypothetical protein
466	Brothers_NWCA_S143_NODE_4324_length_10464_cov_13.467641	1216	1644	None_hypothetical protein
466	Brothers_NWCA_S143_NODE_4324_length_10464_cov_13.467641	1682	2377	None_hypothetical protein
466	Brothers_NWCA_S143_NODE_4324_length_10464_cov_13.467641	2466	3632	None_hypothetical protein
466	Brothers_NWCA_S143_NODE_4324_length_10464_cov_13.467641	3637	4437	None_hypothetical protein
466	Brothers_NWCA_S143_NODE_4324_length_10464_cov_13.467641	4453	5013	None_hypothetical protein
466	Brothers_NWCA_S143_NODE_4324_length_10464_cov_13.467641	5016	5285	None_hypothetical protein
466	Brothers_NWCA_S143_NODE_4324_length_10464_cov_13.467641	5282	6610	VOG15382_sp|Q70LD6|Y426_AFV1Y Uncharacterized protein ORF426
466	Brothers_NWCA_S143_NODE_4324_length_10464_cov_13.467641	6658	7140	None_hypothetical protein
466	Brothers_NWCA_S143_NODE_4324_length_10464_cov_13.467641	7146	7580	None_hypothetical protein
466	Brothers_NWCA_S143_NODE_4324_length_10464_cov_13.467641	7741	8712	None_hypothetical protein
466	Brothers_NWCA_S143_NODE_4324_length_10464_cov_13.467641	8705	8968	None_hypothetical protein
466	Brothers_NWCA_S143_NODE_4324_length_10464_cov_13.467641	8983	10152	None_hypothetical protein
466	ELSC_Tui_Malila_T11_NODE_4073_length_9451_cov_1.511154	1	456	None_hypothetical protein
466	ELSC_Tui_Malila_T11_NODE_4073_length_9451_cov_1.511154	471	734	None_hypothetical protein
466	ELSC_Tui_Malila_T11_NODE_4073_length_9451_cov_1.511154	727	1698	None_hypothetical protein
466	ELSC_Tui_Malila_T11_NODE_4073_length_9451_cov_1.511154	1859	2293	None_hypothetical protein
466	ELSC_Tui_Malila_T11_NODE_4073_length_9451_cov_1.511154	2299	2781	None_hypothetical protein
466	ELSC_Tui_Malila_T11_NODE_4073_length_9451_cov_1.511154	2829	4157	VOG15382_sp|Q70LD6|Y426_AFV1Y Uncharacterized protein ORF426
466	ELSC_Tui_Malila_T11_NODE_4073_length_9451_cov_1.511154	4154	4423	None_hypothetical protein
466	ELSC_Tui_Malila_T11_NODE_4073_length_9451_cov_1.511154	4426	4986	None_hypothetical protein
466	ELSC_Tui_Malila_T11_NODE_4073_length_9451_cov_1.511154	5002	5802	None_hypothetical protein
466	ELSC_Tui_Malila_T11_NODE_4073_length_9451_cov_1.511154	5807	6973	None_hypothetical protein
466	ELSC_Tui_Malila_T11_NODE_4073_length_9451_cov_1.511154	7062	7757	None_hypothetical protein
466	ELSC_Tui_Malila_T11_NODE_4073_length_9451_cov_1.511154	7795	8223	None_hypothetical protein
466	ELSC_Tui_Malila_T11_NODE_4073_length_9451_cov_1.511154	8228	8839	None_hypothetical protein
466	ELSC_Tui_Malila_T11_NODE_4073_length_9451_cov_1.511154	8842	9054	None_hypothetical protein
466	ELSC_Tui_Malila_T11_NODE_4073_length_9451_cov_1.511154	9083	9304	None_hypothetical protein
467	Brothers_NWCA_S143_NODE_556_length_30326_cov_14.478195	3	2141	VOG01933_REFSEQ tail tape measure protein
467	Brothers_NWCA_S143_NODE_556_length_30326_cov_14.478195	2172	2306	None_hypothetical protein
467	Brothers_NWCA_S143_NODE_556_length_30326_cov_14.478195	2317	2796	None_hypothetical protein
467	Brothers_NWCA_S143_NODE_556_length_30326_cov_14.478195	2829	3767	None_hypothetical protein
467	Brothers_NWCA_S143_NODE_556_length_30326_cov_14.478195	3932	4312	None_hypothetical protein
467	Brothers_NWCA_S143_NODE_556_length_30326_cov_14.478195	4338	4811	VOG00721_sp|P36934|VPS_BPP2 Tail completion protein S
467	Brothers_NWCA_S143_NODE_556_length_30326_cov_14.478195	4808	5335	None_hypothetical protein
467	Brothers_NWCA_S143_NODE_556_length_30326_cov_14.478195	5350	5595	None_hypothetical protein
467	Brothers_NWCA_S143_NODE_556_length_30326_cov_14.478195	5598	6854	VOG01405_sp|P25477|CAPSD_BPP2 Capsid proteins
467	Brothers_NWCA_S143_NODE_556_length_30326_cov_14.478195	6865	7863	VOG03165_sp|Q6QGD7|PRO_BPT5 Prohead protease
467	Brothers_NWCA_S143_NODE_556_length_30326_cov_14.478195	7854	8111	None_hypothetical protein
467	Brothers_NWCA_S143_NODE_556_length_30326_cov_14.478195	8104	10146	PF04860.12_Phage portal protein
467	Brothers_NWCA_S143_NODE_556_length_30326_cov_14.478195	10161	11312	VOG09810_sp|P17312|TERL_BPT4 Terminase, large subunit
467	Brothers_NWCA_S143_NODE_556_length_30326_cov_14.478195	11312	11692	None_hypothetical protein
467	Brothers_NWCA_S143_NODE_556_length_30326_cov_14.478195	11764	12399	None_hypothetical protein
467	Brothers_NWCA_S143_NODE_556_length_30326_cov_14.478195	12467	12940	None_hypothetical protein
467	Brothers_NWCA_S143_NODE_556_length_30326_cov_14.478195	12937	13371	None_hypothetical protein
467	Brothers_NWCA_S143_NODE_556_length_30326_cov_14.478195	13368	13655	None_hypothetical protein
467	Brothers_NWCA_S143_NODE_556_length_30326_cov_14.478195	13686	13955	None_hypothetical protein
467	Brothers_NWCA_S143_NODE_556_length_30326_cov_14.478195	13984	14499	None_hypothetical protein
467	Brothers_NWCA_S143_NODE_556_length_30326_cov_14.478195	14496	14771	None_hypothetical protein
467	Brothers_NWCA_S143_NODE_556_length_30326_cov_14.478195	15267	15527	None_hypothetical protein
467	Brothers_NWCA_S143_NODE_556_length_30326_cov_14.478195	15524	15793	None_hypothetical protein
467	Brothers_NWCA_S143_NODE_556_length_30326_cov_14.478195	15790	16095	None_hypothetical protein
467	Brothers_NWCA_S143_NODE_556_length_30326_cov_14.478195	16239	17027	None_hypothetical protein
467	Brothers_NWCA_S143_NODE_556_length_30326_cov_14.478195	16997	17344	None_hypothetical protein
467	Brothers_NWCA_S143_NODE_556_length_30326_cov_14.478195	17341	17598	None_hypothetical protein
467	Brothers_NWCA_S143_NODE_556_length_30326_cov_14.478195	17595	17879	None_hypothetical protein
467	Brothers_NWCA_S143_NODE_556_length_30326_cov_14.478195	17992	18498	None_hypothetical protein
467	Brothers_NWCA_S143_NODE_556_length_30326_cov_14.478195	18533	18805	None_hypothetical protein
467	Brothers_NWCA_S143_NODE_556_length_30326_cov_14.478195	18827	19102	None_hypothetical protein
467	Brothers_NWCA_S143_NODE_556_length_30326_cov_14.478195	19347	22004	VOG00056_sp|P04520|PRIM_BPT4 DNA primase
467	Brothers_NWCA_S143_NODE_556_length_30326_cov_14.478195	22151	22699	None_hypothetical protein
467	Brothers_NWCA_S143_NODE_556_length_30326_cov_14.478195	22873	23010	None_hypothetical protein
467	Brothers_NWCA_S143_NODE_556_length_30326_cov_14.478195	23010	23246	None_hypothetical protein
467	Brothers_NWCA_S143_NODE_556_length_30326_cov_14.478195	23246	23479	None_hypothetical protein
467	Brothers_NWCA_S143_NODE_556_length_30326_cov_14.478195	23476	23862	None_hypothetical protein
467	Brothers_NWCA_S143_NODE_556_length_30326_cov_14.478195	23921	24133	None_hypothetical protein
467	Brothers_NWCA_S143_NODE_556_length_30326_cov_14.478195	24121	24441	None_hypothetical protein
467	Brothers_NWCA_S143_NODE_556_length_30326_cov_14.478195	24404	24634	None_hypothetical protein
467	Brothers_NWCA_S143_NODE_556_length_30326_cov_14.478195	24656	24931	None_hypothetical protein
467	Brothers_NWCA_S143_NODE_556_length_30326_cov_14.478195	24928	25599	K02395_flgJ; flagellar protein FlgJ
467	Brothers_NWCA_S143_NODE_556_length_30326_cov_14.478195	25602	26297	None_hypothetical protein
467	Brothers_NWCA_S143_NODE_556_length_30326_cov_14.478195	26299	26823	None_hypothetical protein
467	Brothers_NWCA_S143_NODE_556_length_30326_cov_14.478195	26823	27215	None_hypothetical protein
467	Brothers_NWCA_S143_NODE_556_length_30326_cov_14.478195	27212	28741	None_hypothetical protein
467	Brothers_NWCA_S143_NODE_556_length_30326_cov_14.478195	28741	30324	None_hypothetical protein
467	ELSC_Tui_Malila_T2_NODE_976_length_32195_cov_4.862074	3	248	None_hypothetical protein
467	ELSC_Tui_Malila_T2_NODE_976_length_32195_cov_4.862074	245	967	None_hypothetical protein
467	ELSC_Tui_Malila_T2_NODE_976_length_32195_cov_4.862074	1028	1408	None_hypothetical protein
467	ELSC_Tui_Malila_T2_NODE_976_length_32195_cov_4.862074	1408	2559	VOG09810_sp|P17312|TERL_BPT4 Terminase, large subunit
467	ELSC_Tui_Malila_T2_NODE_976_length_32195_cov_4.862074	2574	4610	PF04860.12_Phage portal protein
467	ELSC_Tui_Malila_T2_NODE_976_length_32195_cov_4.862074	4603	4860	None_hypothetical protein
467	ELSC_Tui_Malila_T2_NODE_976_length_32195_cov_4.862074	4851	5858	VOG03165_sp|Q6QGD7|PRO_BPT5 Prohead protease
467	ELSC_Tui_Malila_T2_NODE_976_length_32195_cov_4.862074	5869	7125	VOG01405_sp|P25477|CAPSD_BPP2 Capsid proteins
467	ELSC_Tui_Malila_T2_NODE_976_length_32195_cov_4.862074	7128	7373	None_hypothetical protein
467	ELSC_Tui_Malila_T2_NODE_976_length_32195_cov_4.862074	7384	7911	None_hypothetical protein
467	ELSC_Tui_Malila_T2_NODE_976_length_32195_cov_4.862074	7908	8381	VOG00721_sp|P36934|VPS_BPP2 Tail completion protein S
467	ELSC_Tui_Malila_T2_NODE_976_length_32195_cov_4.862074	8353	8784	None_hypothetical protein
467	ELSC_Tui_Malila_T2_NODE_976_length_32195_cov_4.862074	8950	9897	None_hypothetical protein
467	ELSC_Tui_Malila_T2_NODE_976_length_32195_cov_4.862074	9930	10409	None_hypothetical protein
467	ELSC_Tui_Malila_T2_NODE_976_length_32195_cov_4.862074	10420	10554	None_hypothetical protein
467	ELSC_Tui_Malila_T2_NODE_976_length_32195_cov_4.862074	10585	13872	VOG01933_REFSEQ tail tape measure protein
467	ELSC_Tui_Malila_T2_NODE_976_length_32195_cov_4.862074	13872	15398	None_hypothetical protein
467	ELSC_Tui_Malila_T2_NODE_976_length_32195_cov_4.862074	15395	15787	None_hypothetical protein
467	ELSC_Tui_Malila_T2_NODE_976_length_32195_cov_4.862074	15788	16312	None_hypothetical protein
467	ELSC_Tui_Malila_T2_NODE_976_length_32195_cov_4.862074	16314	16946	None_hypothetical protein
467	ELSC_Tui_Malila_T2_NODE_976_length_32195_cov_4.862074	16946	17617	K02395_flgJ; flagellar protein FlgJ
467	ELSC_Tui_Malila_T2_NODE_976_length_32195_cov_4.862074	17614	17889	None_hypothetical protein
467	ELSC_Tui_Malila_T2_NODE_976_length_32195_cov_4.862074	17910	18140	None_hypothetical protein
467	ELSC_Tui_Malila_T2_NODE_976_length_32195_cov_4.862074	18103	18423	None_hypothetical protein
467	ELSC_Tui_Malila_T2_NODE_976_length_32195_cov_4.862074	18411	18623	None_hypothetical protein
467	ELSC_Tui_Malila_T2_NODE_976_length_32195_cov_4.862074	18665	19051	None_hypothetical protein
467	ELSC_Tui_Malila_T2_NODE_976_length_32195_cov_4.862074	19048	19287	None_hypothetical protein
467	ELSC_Tui_Malila_T2_NODE_976_length_32195_cov_4.862074	19284	19520	None_hypothetical protein
467	ELSC_Tui_Malila_T2_NODE_976_length_32195_cov_4.862074	19520	19717	None_hypothetical protein
467	ELSC_Tui_Malila_T2_NODE_976_length_32195_cov_4.862074	19737	20045	None_hypothetical protein
467	ELSC_Tui_Malila_T2_NODE_976_length_32195_cov_4.862074	20042	20353	None_hypothetical protein
467	ELSC_Tui_Malila_T2_NODE_976_length_32195_cov_4.862074	20350	20571	None_hypothetical protein
467	ELSC_Tui_Malila_T2_NODE_976_length_32195_cov_4.862074	20813	21364	None_hypothetical protein
467	ELSC_Tui_Malila_T2_NODE_976_length_32195_cov_4.862074	21509	24166	VOG00056_sp|P04520|PRIM_BPT4 DNA primase
467	ELSC_Tui_Malila_T2_NODE_976_length_32195_cov_4.862074	24747	24983	None_hypothetical protein
467	ELSC_Tui_Malila_T2_NODE_976_length_32195_cov_4.862074	25018	25524	None_hypothetical protein
467	ELSC_Tui_Malila_T2_NODE_976_length_32195_cov_4.862074	25637	25954	None_hypothetical protein
467	ELSC_Tui_Malila_T2_NODE_976_length_32195_cov_4.862074	25951	26226	None_hypothetical protein
467	ELSC_Tui_Malila_T2_NODE_976_length_32195_cov_4.862074	26223	26483	None_hypothetical protein
467	ELSC_Tui_Malila_T2_NODE_976_length_32195_cov_4.862074	26480	27424	VOG01885_sp|P34877|MTSA_LACLC Modification methylase ScrFIA
467	ELSC_Tui_Malila_T2_NODE_976_length_32195_cov_4.862074	27417	27764	None_hypothetical protein
467	ELSC_Tui_Malila_T2_NODE_976_length_32195_cov_4.862074	27734	28522	None_hypothetical protein
467	ELSC_Tui_Malila_T2_NODE_976_length_32195_cov_4.862074	28677	28994	None_hypothetical protein
467	ELSC_Tui_Malila_T2_NODE_976_length_32195_cov_4.862074	28991	29254	None_hypothetical protein
467	ELSC_Tui_Malila_T2_NODE_976_length_32195_cov_4.862074	29251	29508	None_hypothetical protein
467	ELSC_Tui_Malila_T2_NODE_976_length_32195_cov_4.862074	30002	30283	None_hypothetical protein
467	ELSC_Tui_Malila_T2_NODE_976_length_32195_cov_4.862074	30280	30786	None_hypothetical protein
467	ELSC_Tui_Malila_T2_NODE_976_length_32195_cov_4.862074	30832	31101	None_hypothetical protein
467	ELSC_Tui_Malila_T2_NODE_976_length_32195_cov_4.862074	31124	31390	None_hypothetical protein
467	ELSC_Tui_Malila_T2_NODE_976_length_32195_cov_4.862074	31410	31850	None_hypothetical protein
467	ELSC_Tui_Malila_T2_NODE_976_length_32195_cov_4.862074	31843	32193	None_hypothetical protein
476	Brothers_NWCB_S140_NODE_34644_length_3535_cov_1.488850	1	990	VOG00056_sp|P04520|PRIM_BPT4 DNA primase
476	Brothers_NWCB_S140_NODE_34644_length_3535_cov_1.488850	1188	1682	None_hypothetical protein
476	Brothers_NWCB_S140_NODE_34644_length_3535_cov_1.488850	1679	2107	VOG01888_REFSEQ hypothetical protein
476	Brothers_NWCB_S140_NODE_34644_length_3535_cov_1.488850	2172	3326	PF13481.6_AAA domain
476	ELSC_Tui_Malila_T2_NODE_62608_length_3700_cov_19.684019	3	653	VOG00056_sp|P04520|PRIM_BPT4 DNA primase
476	ELSC_Tui_Malila_T2_NODE_62608_length_3700_cov_19.684019	852	1346	None_hypothetical protein
476	ELSC_Tui_Malila_T2_NODE_62608_length_3700_cov_19.684019	1343	1771	VOG01888_REFSEQ hypothetical protein
476	ELSC_Tui_Malila_T2_NODE_62608_length_3700_cov_19.684019	1836	2990	PF13481.6_AAA domain
476	ELSC_Tui_Malila_T2_NODE_62608_length_3700_cov_19.684019	3201	3698	K02316_dnaG; DNA primase [EC:2.7.7.101]
480	Brothers_NWCB_S140_NODE_8070_length_6941_cov_4.422659	49	657	VOG03517_REFSEQ hypothetical protein
480	Brothers_NWCB_S140_NODE_8070_length_6941_cov_4.422659	660	950	None_hypothetical protein
480	Brothers_NWCB_S140_NODE_8070_length_6941_cov_4.422659	977	1717	VOG02706_REFSEQ ribonuclease III
480	Brothers_NWCB_S140_NODE_8070_length_6941_cov_4.422659	1717	6147	VOG03202_REFSEQ gene transfer agent
480	Brothers_NWCB_S140_NODE_8070_length_6941_cov_4.422659	6151	6612	VOG00189_REFSEQ hypothetical protein
480	Brothers_NWCB_S140_NODE_8070_length_6941_cov_4.422659	6630	6941	PF09356.10_Phage conserved hypothetical protein BR0599
480	MAR_Lucky_356-308_scaffold_10632_c1	2	457	VOG03517_REFSEQ hypothetical protein
480	MAR_Lucky_356-308_scaffold_10632_c1	460	750	None_hypothetical protein
480	MAR_Lucky_356-308_scaffold_10632_c1	783	1523	VOG02706_REFSEQ ribonuclease III
480	MAR_Lucky_356-308_scaffold_10632_c1	1520	5725	VOG03202_REFSEQ gene transfer agent
481	Brothers_NWCB_S141_NODE_14573_length_6130_cov_18.277361	401	1618	VOG00041_sp|O10330|VLF1_NPVOP Very late expression factor 1
481	Brothers_NWCB_S141_NODE_14573_length_6130_cov_18.277361	1696	2973	None_hypothetical protein
481	Brothers_NWCB_S141_NODE_14573_length_6130_cov_18.277361	3155	3349	K07733_alpA; prophage regulatory protein
481	Brothers_NWCB_S141_NODE_14573_length_6130_cov_18.277361	3360	4340	K06919_K06919; putative DNA primase/helicase
481	Brothers_NWCB_S141_NODE_14573_length_6130_cov_18.277361	4333	5874	PF13148.6_Protein of unknown function DUF3987
481	Brothers_NWCB_S141_NODE_14573_length_6130_cov_18.277361	5871	6128	None_hypothetical protein
481	ELSC_Mariner_M17_NODE_16684_length_6237_cov_92.552700	202	1419	VOG00041_sp|O10330|VLF1_NPVOP Very late expression factor 1
481	ELSC_Mariner_M17_NODE_16684_length_6237_cov_92.552700	1498	2787	None_hypothetical protein
481	ELSC_Mariner_M17_NODE_16684_length_6237_cov_92.552700	2942	3136	K07733_alpA; prophage regulatory protein
481	ELSC_Mariner_M17_NODE_16684_length_6237_cov_92.552700	3147	4139	K06919_K06919; putative DNA primase/helicase
481	ELSC_Mariner_M17_NODE_16684_length_6237_cov_92.552700	4132	5670	PF13148.6_Protein of unknown function DUF3987
481	ELSC_Mariner_M17_NODE_16684_length_6237_cov_92.552700	5667	6182	None_hypothetical protein
484	Brothers_NWCB_S141_NODE_594_length_39361_cov_6.887521_fragment_1	16870	18387	PF12236.8_Bacteriophage head to tail connecting protein
484	Brothers_NWCB_S141_NODE_594_length_39361_cov_6.887521_fragment_1	18377	18646	None_hypothetical protein
484	Brothers_NWCB_S141_NODE_594_length_39361_cov_6.887521_fragment_1	18657	19529	None_hypothetical protein
484	Brothers_NWCB_S141_NODE_594_length_39361_cov_6.887521_fragment_1	19655	20473	VOG02562_REFSEQ hypothetical protein
484	Brothers_NWCB_S141_NODE_594_length_39361_cov_6.887521_fragment_1	20476	20745	None_hypothetical protein
484	Brothers_NWCB_S141_NODE_594_length_39361_cov_6.887521_fragment_1	20889	21455	VOG03548_REFSEQ hypothetical protein
484	Brothers_NWCB_S141_NODE_594_length_39361_cov_6.887521_fragment_1	21455	23368	VOG04095_REFSEQ hypothetical protein
484	Brothers_NWCB_S141_NODE_594_length_39361_cov_6.887521_fragment_1	23368	23799	None_hypothetical protein
484	Brothers_NWCB_S141_NODE_594_length_39361_cov_6.887521_fragment_1	23805	25367	VOG00677_sp|P10310|TERL_BPT3 Terminase, large subunit gp19
484	ELSC_Abe_128-326_scaffold_638_c1_fragment_1	18210	19727	VOG00677_sp|P10310|TERL_BPT3 Terminase, large subunit gp19
484	ELSC_Abe_128-326_scaffold_638_c1_fragment_1	19778	20209	None_hypothetical protein
484	ELSC_Abe_128-326_scaffold_638_c1_fragment_1	20209	22122	VOG04095_REFSEQ hypothetical protein
484	ELSC_Abe_128-326_scaffold_638_c1_fragment_1	22122	22688	VOG03548_REFSEQ hypothetical protein
484	ELSC_Abe_128-326_scaffold_638_c1_fragment_1	22832	23101	None_hypothetical protein
484	ELSC_Abe_128-326_scaffold_638_c1_fragment_1	23104	23922	VOG02562_REFSEQ hypothetical protein
484	ELSC_Abe_128-326_scaffold_638_c1_fragment_1	24048	24920	None_hypothetical protein
484	ELSC_Abe_128-326_scaffold_638_c1_fragment_1	24931	25200	None_hypothetical protein
484	ELSC_Abe_128-326_scaffold_638_c1_fragment_1	25190	26707	PF12236.8_Bacteriophage head to tail connecting protein
485	Brothers_NWCB_S141_NODE_6726_length_10075_cov_3.105549	39	926	K14059_int; integrase
485	Brothers_NWCB_S141_NODE_6726_length_10075_cov_3.105549	913	2163	VOG00821_sp|Q9G050|REP_BPPHM Replication-associated protein VP4
485	Brothers_NWCB_S141_NODE_6726_length_10075_cov_3.105549	2293	3027	VOG00137_sp|P03766|Y290_LAMBD Uncharacterized nin region protein ORF290
485	Brothers_NWCB_S141_NODE_6726_length_10075_cov_3.105549	3269	4384	K02453_gspD; general secretion pathway protein D
485	Brothers_NWCB_S141_NODE_6726_length_10075_cov_3.105549	4329	5366	VOG10142_sp|O55247|G1P_BPPHL Gene 1 protein
485	Brothers_NWCB_S141_NODE_6726_length_10075_cov_3.105549	5363	5731	None_hypothetical protein
485	Brothers_NWCB_S141_NODE_6726_length_10075_cov_3.105549	5733	7382	None_hypothetical protein
485	Brothers_NWCB_S141_NODE_6726_length_10075_cov_3.105549	7601	7951	None_hypothetical protein
485	Brothers_NWCB_S141_NODE_6726_length_10075_cov_3.105549	8134	8256	None_hypothetical protein
485	Brothers_NWCB_S141_NODE_6726_length_10075_cov_3.105549	8585	8929	None_hypothetical protein
485	Brothers_NWCB_S141_NODE_6726_length_10075_cov_3.105549	9035	9295	None_hypothetical protein
485	Brothers_NWCB_S141_NODE_6726_length_10075_cov_3.105549	9517	9876	None_hypothetical protein
485	ELSC_Mariner_M17_NODE_8005_length_9649_cov_6.197963	147	506	None_hypothetical protein
485	ELSC_Mariner_M17_NODE_8005_length_9649_cov_6.197963	511	741	None_hypothetical protein
485	ELSC_Mariner_M17_NODE_8005_length_9649_cov_6.197963	860	1120	None_hypothetical protein
485	ELSC_Mariner_M17_NODE_8005_length_9649_cov_6.197963	1226	1570	None_hypothetical protein
485	ELSC_Mariner_M17_NODE_8005_length_9649_cov_6.197963	1567	1662	None_hypothetical protein
485	ELSC_Mariner_M17_NODE_8005_length_9649_cov_6.197963	1901	2023	None_hypothetical protein
485	ELSC_Mariner_M17_NODE_8005_length_9649_cov_6.197963	2085	2204	None_hypothetical protein
485	ELSC_Mariner_M17_NODE_8005_length_9649_cov_6.197963	2219	2554	None_hypothetical protein
485	ELSC_Mariner_M17_NODE_8005_length_9649_cov_6.197963	2773	4503	None_hypothetical protein
485	ELSC_Mariner_M17_NODE_8005_length_9649_cov_6.197963	4505	4873	None_hypothetical protein
485	ELSC_Mariner_M17_NODE_8005_length_9649_cov_6.197963	4870	5907	VOG10142_sp|O55247|G1P_BPPHL Gene 1 protein
485	ELSC_Mariner_M17_NODE_8005_length_9649_cov_6.197963	5852	6967	K02453_gspD; general secretion pathway protein D
485	ELSC_Mariner_M17_NODE_8005_length_9649_cov_6.197963	7264	8514	VOG00821_sp|Q9G050|REP_BPPHM Replication-associated protein VP4
485	ELSC_Mariner_M17_NODE_8005_length_9649_cov_6.197963	8501	9388	K14059_int; integrase
485	ELSC_Mariner_M17_NODE_8005_length_9649_cov_6.197963	9568	9648	None_hypothetical protein
486	Brothers_NWCB_S146_NODE_34236_length_3791_cov_1.355076	1	117	None_hypothetical protein
486	Brothers_NWCB_S146_NODE_34236_length_3791_cov_1.355076	117	347	None_hypothetical protein
486	Brothers_NWCB_S146_NODE_34236_length_3791_cov_1.355076	335	940	PF11985.8_Protein of unknown function DUF3486
486	Brothers_NWCB_S146_NODE_34236_length_3791_cov_1.355076	937	2550	VOG09810_sp|P17312|TERL_BPT4 Terminase, large subunit
486	Brothers_NWCB_S146_NODE_34236_length_3791_cov_1.355076	2553	3791	PF06074.12_Protein of unknown function DUF935
486	ELSC_Bowl_M2_NODE_49894_length_3800_cov_2.052818	2	88	None_hypothetical protein
486	ELSC_Bowl_M2_NODE_49894_length_3800_cov_2.052818	88	687	PF11985.8_Protein of unknown function DUF3486
486	ELSC_Bowl_M2_NODE_49894_length_3800_cov_2.052818	684	2297	VOG09810_sp|P17312|TERL_BPT4 Terminase, large subunit
486	ELSC_Bowl_M2_NODE_49894_length_3800_cov_2.052818	2300	3799	PF06074.12_Protein of unknown function DUF935
487	Brothers_NWCB_S146_NODE_43658_length_3335_cov_1.374688	1	213	None_hypothetical protein
487	Brothers_NWCB_S146_NODE_43658_length_3335_cov_1.374688	232	732	None_hypothetical protein
487	Brothers_NWCB_S146_NODE_43658_length_3335_cov_1.374688	745	966	None_hypothetical protein
487	Brothers_NWCB_S146_NODE_43658_length_3335_cov_1.374688	1064	1279	None_hypothetical protein
487	Brothers_NWCB_S146_NODE_43658_length_3335_cov_1.374688	1302	1616	None_hypothetical protein
487	Brothers_NWCB_S146_NODE_43658_length_3335_cov_1.374688	1618	1782	None_hypothetical protein
487	Brothers_NWCB_S146_NODE_43658_length_3335_cov_1.374688	1773	2294	None_hypothetical protein
487	Brothers_NWCB_S146_NODE_43658_length_3335_cov_1.374688	2307	2675	None_hypothetical protein
487	Brothers_NWCB_S146_NODE_43658_length_3335_cov_1.374688	2679	3029	None_hypothetical protein
487	Brothers_NWCB_S146_NODE_43658_length_3335_cov_1.374688	3026	3334	VOG06155_sp|C1JJY7|VP8_HAPV1 Virion protein 8
487	ELSC_Tui_Malila_T2_NODE_51601_length_4097_cov_1.685642	6	914	VOG06155_sp|C1JJY7|VP8_HAPV1 Virion protein 8
487	ELSC_Tui_Malila_T2_NODE_51601_length_4097_cov_1.685642	911	1261	None_hypothetical protein
487	ELSC_Tui_Malila_T2_NODE_51601_length_4097_cov_1.685642	1265	1627	None_hypothetical protein
487	ELSC_Tui_Malila_T2_NODE_51601_length_4097_cov_1.685642	1646	2167	None_hypothetical protein
487	ELSC_Tui_Malila_T2_NODE_51601_length_4097_cov_1.685642	2158	2322	None_hypothetical protein
487	ELSC_Tui_Malila_T2_NODE_51601_length_4097_cov_1.685642	2324	2638	None_hypothetical protein
487	ELSC_Tui_Malila_T2_NODE_51601_length_4097_cov_1.685642	2661	2876	None_hypothetical protein
487	ELSC_Tui_Malila_T2_NODE_51601_length_4097_cov_1.685642	2974	3195	None_hypothetical protein
487	ELSC_Tui_Malila_T2_NODE_51601_length_4097_cov_1.685642	3208	3708	None_hypothetical protein
487	ELSC_Tui_Malila_T2_NODE_51601_length_4097_cov_1.685642	3727	4095	None_hypothetical protein
503	Cayman_Shallow_k95_855341_flag_0_multi_10.2419_len_3125	1	156	None_hypothetical protein
503	Cayman_Shallow_k95_855341_flag_0_multi_10.2419_len_3125	153	671	None_hypothetical protein
503	Cayman_Shallow_k95_855341_flag_0_multi_10.2419_len_3125	668	1483	None_hypothetical protein
503	Cayman_Shallow_k95_855341_flag_0_multi_10.2419_len_3125	1480	2103	K08309_slt; soluble lytic murein transglycosylase [EC:4.2.2.-]
503	Cayman_Shallow_k95_855341_flag_0_multi_10.2419_len_3125	2100	2801	None_hypothetical protein
503	Cayman_Shallow_k95_855341_flag_0_multi_10.2419_len_3125	2888	3118	None_hypothetical protein
503	Lau_Basin_Abe_k95_1133168_flag_1_multi_2.6845_len_4235	2	163	None_hypothetical protein
503	Lau_Basin_Abe_k95_1133168_flag_1_multi_2.6845_len_4235	250	951	None_hypothetical protein
503	Lau_Basin_Abe_k95_1133168_flag_1_multi_2.6845_len_4235	948	1571	K08309_slt; soluble lytic murein transglycosylase [EC:4.2.2.-]
503	Lau_Basin_Abe_k95_1133168_flag_1_multi_2.6845_len_4235	1568	2383	None_hypothetical protein
503	Lau_Basin_Abe_k95_1133168_flag_1_multi_2.6845_len_4235	2380	2898	None_hypothetical protein
503	Lau_Basin_Abe_k95_1133168_flag_1_multi_2.6845_len_4235	2895	3395	None_hypothetical protein
503	Lau_Basin_Abe_k95_1133168_flag_1_multi_2.6845_len_4235	3399	3929	None_hypothetical protein
503	Lau_Basin_Abe_k95_1133168_flag_1_multi_2.6845_len_4235	3919	4233	None_hypothetical protein
532	Brothers_UC_S010_NODE_6798_length_5634_cov_16.018522	2	505	VOG00776_sp|Q6QGD3|ENDO1_BPT5 Putative endonuclease
532	Brothers_UC_S010_NODE_6798_length_5634_cov_16.018522	483	785	None_hypothetical protein
532	Brothers_UC_S010_NODE_6798_length_5634_cov_16.018522	1110	2072	None_hypothetical protein
532	Brothers_UC_S010_NODE_6798_length_5634_cov_16.018522	2065	3300	None_hypothetical protein
532	Brothers_UC_S010_NODE_6798_length_5634_cov_16.018522	3312	4028	PF07505.11_Protein of unknown function DUF5131
532	Brothers_UC_S010_NODE_6798_length_5634_cov_16.018522	4178	4510	None_hypothetical protein
532	Brothers_UC_S010_NODE_6798_length_5634_cov_16.018522	4640	4987	None_hypothetical protein
532	Brothers_UC_S010_NODE_6798_length_5634_cov_16.018522	5063	5632	K08259_lytM; lysostaphin [EC:3.4.24.75]
532	ELSC_Bowl_M2_NODE_2445_length_21143_cov_19.743624_fragment_1	11909	12727	K08259_lytM; lysostaphin [EC:3.4.24.75]
532	ELSC_Bowl_M2_NODE_2445_length_21143_cov_19.743624_fragment_1	12803	13150	None_hypothetical protein
532	ELSC_Bowl_M2_NODE_2445_length_21143_cov_19.743624_fragment_1	13280	13612	None_hypothetical protein
532	ELSC_Bowl_M2_NODE_2445_length_21143_cov_19.743624_fragment_1	13762	14478	PF07505.11_Protein of unknown function DUF5131
532	ELSC_Bowl_M2_NODE_2445_length_21143_cov_19.743624_fragment_1	14490	15725	None_hypothetical protein
532	ELSC_Bowl_M2_NODE_2445_length_21143_cov_19.743624_fragment_1	15718	16680	None_hypothetical protein
532	ELSC_Bowl_M2_NODE_2445_length_21143_cov_19.743624_fragment_1	17005	17307	None_hypothetical protein
532	ELSC_Bowl_M2_NODE_2445_length_21143_cov_19.743624_fragment_1	17285	17965	VOG00776_sp|Q6QGD3|ENDO1_BPT5 Putative endonuclease
532	ELSC_Bowl_M2_NODE_2445_length_21143_cov_19.743624_fragment_1	18073	19002	VOG11598_REFSEQ hypothetical protein
540	ELSC_Mariner_131-447_scaffold_14569_c1	78	266	PF09343.10_Conserved hypothetical protein 2217 DUF2460
540	ELSC_Mariner_131-447_scaffold_14569_c1	270	2405	VOG20247_REFSEQ hypothetical protein
540	ELSC_Mariner_131-447_scaffold_14569_c1	2398	2604	None_hypothetical protein
540	ELSC_Mariner_131-447_scaffold_14569_c1	2628	3065	None_hypothetical protein
540	ELSC_Mariner_131-447_scaffold_14569_c1	3068	3754	VOG00513_REFSEQ hypothetical protein
540	MAR_Rainbow_354-166_scaffold_21192_c1	1	720	VOG00513_REFSEQ hypothetical protein
540	MAR_Rainbow_354-166_scaffold_21192_c1	722	1177	None_hypothetical protein
540	MAR_Rainbow_354-166_scaffold_21192_c1	1201	1407	None_hypothetical protein
540	MAR_Rainbow_354-166_scaffold_21192_c1	1400	3547	VOG20247_REFSEQ hypothetical protein
540	MAR_Rainbow_354-166_scaffold_21192_c1	3547	3819	PF09343.10_Conserved hypothetical protein 2217 DUF2460
554	Brothers_NWCB_S012_NODE_34174_length_3045_cov_1.163811	1	132	None_hypothetical protein
554	Brothers_NWCB_S012_NODE_34174_length_3045_cov_1.163811	192	605	None_hypothetical protein
554	Brothers_NWCB_S012_NODE_34174_length_3045_cov_1.163811	606	947	None_hypothetical protein
554	Brothers_NWCB_S012_NODE_34174_length_3045_cov_1.163811	940	1386	VOG00973_REFSEQ hypothetical protein
554	Brothers_NWCB_S012_NODE_34174_length_3045_cov_1.163811	1534	2424	VOG01437_REFSEQ major capsid protein
554	ELSC_Tui_Malila_T11_NODE_38770_length_3070_cov_1.660890	3	107	None_hypothetical protein
554	ELSC_Tui_Malila_T11_NODE_38770_length_3070_cov_1.660890	100	513	None_hypothetical protein
554	ELSC_Tui_Malila_T11_NODE_38770_length_3070_cov_1.660890	514	855	None_hypothetical protein
554	ELSC_Tui_Malila_T11_NODE_38770_length_3070_cov_1.660890	848	1294	VOG00973_REFSEQ hypothetical protein
554	ELSC_Tui_Malila_T11_NODE_38770_length_3070_cov_1.660890	1442	2332	VOG01437_REFSEQ major capsid protein
554	ELSC_Tui_Malila_T11_NODE_38770_length_3070_cov_1.660890	2346	2975	None_hypothetical protein
554	ELSC_Tui_Malila_T11_NODE_38770_length_3070_cov_1.660890	2972	3070	None_hypothetical protein
571	Brothers_NWCA_S145_NODE_19629_length_3354_cov_3.143167	3	989	VOG00041_sp|O10330|VLF1_NPVOP Very late expression factor 1
571	Brothers_NWCA_S145_NODE_19629_length_3354_cov_3.143167	982	1593	None_hypothetical protein
571	Brothers_NWCA_S145_NODE_19629_length_3354_cov_3.143167	1765	1971	None_hypothetical protein
571	Brothers_NWCA_S145_NODE_19629_length_3354_cov_3.143167	2002	2253	None_hypothetical protein
571	Brothers_NWCA_S145_NODE_19629_length_3354_cov_3.143167	2234	2935	None_hypothetical protein
571	Brothers_NWCA_S145_NODE_19629_length_3354_cov_3.143167	3026	3352	None_hypothetical protein
571	ELSC_Tui_Malila_T2_NODE_53804_length_4008_cov_2.102036	290	511	None_hypothetical protein
571	ELSC_Tui_Malila_T2_NODE_53804_length_4008_cov_2.102036	508	987	None_hypothetical protein
571	ELSC_Tui_Malila_T2_NODE_53804_length_4008_cov_2.102036	1075	1764	None_hypothetical protein
571	ELSC_Tui_Malila_T2_NODE_53804_length_4008_cov_2.102036	1742	2026	None_hypothetical protein
571	ELSC_Tui_Malila_T2_NODE_53804_length_4008_cov_2.102036	2023	2226	None_hypothetical protein
571	ELSC_Tui_Malila_T2_NODE_53804_length_4008_cov_2.102036	2392	3000	None_hypothetical protein
571	ELSC_Tui_Malila_T2_NODE_53804_length_4008_cov_2.102036	2993	4006	VOG00041_sp|O10330|VLF1_NPVOP Very late expression factor 1
639	Brothers_UC_S010_NODE_14478_length_3777_cov_82.619452	3	1043	VOG00084_sp|P32270|DDA_BPT4 ATP-dependent DNA helicase dda
639	Brothers_UC_S010_NODE_14478_length_3777_cov_82.619452	1096	2286	K02488_pleD; two-component system, cell cycle response regulator [EC:2.7.7.65]
639	Brothers_UC_S010_NODE_14478_length_3777_cov_82.619452	2273	3376	VOG02745_REFSEQ hypothetical protein
639	Brothers_UC_S010_NODE_14478_length_3777_cov_82.619452	3382	3777	None_hypothetical protein
639	ELSC_Bowl_M2_NODE_42839_length_4171_cov_15.462166	3	95	None_hypothetical protein
639	ELSC_Bowl_M2_NODE_42839_length_4171_cov_15.462166	96	1085	VOG01029_sp|Q58294|RFCL_METJA Replication factor C large subunit
639	ELSC_Bowl_M2_NODE_42839_length_4171_cov_15.462166	1091	2191	VOG02745_REFSEQ hypothetical protein
639	ELSC_Bowl_M2_NODE_42839_length_4171_cov_15.462166	2178	3368	K02488_pleD; two-component system, cell cycle response regulator [EC:2.7.7.65]
639	ELSC_Bowl_M2_NODE_42839_length_4171_cov_15.462166	3421	4170	VOG00084_sp|P32270|DDA_BPT4 ATP-dependent DNA helicase dda
643	Brothers_UC_S010_NODE_3_length_117511_cov_3.387012_fragment_1	28944	29393	PF06319.12_DNA repair protein MmcB-like
643	Brothers_UC_S010_NODE_3_length_117511_cov_3.387012_fragment_1	29473	30030	None_hypothetical protein
643	Brothers_UC_S010_NODE_3_length_117511_cov_3.387012_fragment_1	30303	31364	None_hypothetical protein
643	Brothers_UC_S010_NODE_3_length_117511_cov_3.387012_fragment_1	31644	32459	K06223_dam; DNA adenine methylase [EC:2.1.1.72]
643	Brothers_UC_S010_NODE_3_length_117511_cov_3.387012_fragment_1	32600	34759	None_hypothetical protein
643	Brothers_UC_S010_NODE_3_length_117511_cov_3.387012_fragment_1	34772	38101	VOG00685_REFSEQ hypothetical protein
643	Brothers_UC_S010_NODE_3_length_117511_cov_3.387012_fragment_1	38102	38518	VOG00189_REFSEQ hypothetical protein
643	Brothers_UC_S010_NODE_3_length_117511_cov_3.387012_fragment_1	38518	39042	VOG01017_REFSEQ hypothetical protein
643	Brothers_UC_S010_NODE_3_length_117511_cov_3.387012_fragment_1	39039	39461	VOG00407_REFSEQ hypothetical protein
643	Brothers_UC_S010_NODE_3_length_117511_cov_3.387012_fragment_1	39458	42142	VOG02360_REFSEQ tail tape measure protein
643	Brothers_UC_S010_NODE_3_length_117511_cov_3.387012_fragment_1	42139	42432	PF08809.11_Phage related hypothetical protein DUF1799
643	Brothers_UC_S010_NODE_3_length_117511_cov_3.387012_fragment_1	42498	42827	VOG01010_REFSEQ hypothetical protein
643	Brothers_UC_S010_NODE_3_length_117511_cov_3.387012_fragment_1	42849	43778	VOG12265_REFSEQ hypothetical protein
643	Brothers_UC_S010_NODE_3_length_117511_cov_3.387012_fragment_1	43779	43931	None_hypothetical protein
643	Brothers_UC_S010_NODE_3_length_117511_cov_3.387012_fragment_1	43928	44359	VOG10943_REFSEQ hypothetical protein
643	Brothers_UC_S010_NODE_3_length_117511_cov_3.387012_fragment_1	44359	44787	PF07030.12_Protein of unknown function DUF1320
643	Brothers_UC_S010_NODE_3_length_117511_cov_3.387012_fragment_1	44823	45341	VOG24865_REFSEQ hypothetical protein
643	Brothers_UC_S010_NODE_3_length_117511_cov_3.387012_fragment_1	45414	46307	PF10124.9_Mu-like prophage major head subunit gpT
643	Brothers_UC_S010_NODE_3_length_117511_cov_3.387012_fragment_1	46320	46769	VOG11444_REFSEQ hypothetical protein
643	Brothers_UC_S010_NODE_3_length_117511_cov_3.387012_fragment_1	46769	47872	PF10123.9_Mu-like prophage I protein
643	Brothers_UC_S010_NODE_3_length_117511_cov_3.387012_fragment_1	47974	48480	VOG00721_sp|P36934|VPS_BPP2 Tail completion protein S
643	Brothers_UC_S010_NODE_3_length_117511_cov_3.387012_fragment_1	48550	49794	VOG02806_sp|P44226|VPF_HAEIN Mu-like prophage FluMu F protein
643	Brothers_UC_S010_NODE_3_length_117511_cov_3.387012_fragment_1	49787	51430	PF06074.12_Protein of unknown function DUF935
643	Brothers_UC_S010_NODE_3_length_117511_cov_3.387012_fragment_1	51430	53121	VOG09810_sp|P17312|TERL_BPT4 Terminase, large subunit
643	Brothers_UC_S010_NODE_3_length_117511_cov_3.387012_fragment_1	53103	53276	None_hypothetical protein
643	Brothers_UC_S010_NODE_3_length_117511_cov_3.387012_fragment_1	53273	53839	PF11985.8_Protein of unknown function DUF3486
643	Brothers_UC_S010_NODE_3_length_117511_cov_3.387012_fragment_1	53841	54062	VOG01097_REFSEQ hypothetical protein
643	Brothers_UC_S010_NODE_3_length_117511_cov_3.387012_fragment_1	54072	54371	VOG04654_sp|Q9T1W8|GP26_BPMU Uncharacterized protein gp26
643	Brothers_UC_S010_NODE_3_length_117511_cov_3.387012_fragment_1	54368	54715	VOG03960_REFSEQ hypothetical protein
643	Brothers_UC_S010_NODE_3_length_117511_cov_3.387012_fragment_1	54740	55336	PF11351.8_Holin of 3TMs, for gene-transfer release
643	Brothers_UC_S010_NODE_3_length_117511_cov_3.387012_fragment_1	55327	55938	VOG03517_REFSEQ hypothetical protein
643	Brothers_UC_S010_NODE_3_length_117511_cov_3.387012_fragment_1	56020	56394	VOG00774_REFSEQ hypothetical protein
643	Brothers_UC_S010_NODE_3_length_117511_cov_3.387012_fragment_1	56387	57004	VOG03076_sp|P43641|MTMU_MYCSP Modification methylase MunI
643	Brothers_UC_S010_NODE_3_length_117511_cov_3.387012_fragment_1	56997	57242	VOG18497_REFSEQ hypothetical protein
643	Brothers_UC_S010_NODE_3_length_117511_cov_3.387012_fragment_1	57239	57685	VOG03188_sp|P24796|GEMA_BPD10 GemA protein
643	Brothers_UC_S010_NODE_3_length_117511_cov_3.387012_fragment_1	57682	58371	None_hypothetical protein
643	Brothers_UC_S010_NODE_3_length_117511_cov_3.387012_fragment_1	58371	58616	None_hypothetical protein
643	Brothers_UC_S010_NODE_3_length_117511_cov_3.387012_fragment_1	58619	59230	VOG12208_REFSEQ hypothetical protein
643	Brothers_UC_S010_NODE_3_length_117511_cov_3.387012_fragment_1	59234	59479	VOG18496_REFSEQ hypothetical protein
643	Brothers_UC_S010_NODE_3_length_117511_cov_3.387012_fragment_1	59433	59762	None_hypothetical protein
643	Brothers_UC_S010_NODE_3_length_117511_cov_3.387012_fragment_1	59762	60130	VOG02635_REFSEQ hypothetical protein
643	Brothers_UC_S010_NODE_3_length_117511_cov_3.387012_fragment_1	60127	60699	VOG02078_REFSEQ hypothetical protein
643	Brothers_UC_S010_NODE_3_length_117511_cov_3.387012_fragment_1	60696	61439	VOG01384_sp|P03763|TARGB_BPMU ATP-dependent target DNA activator B
643	Brothers_UC_S010_NODE_3_length_117511_cov_3.387012_fragment_1	61453	63645	VOG00758_sp|P16942|T629_SHISO Transposase for insertion sequence element IS629
643	Brothers_UC_S010_NODE_3_length_117511_cov_3.387012_fragment_1	63642	64517	K03497_parB, spo0J; ParB family transcriptional regulator, chromosome partitioning protein
643	Brothers_UC_S010_NODE_3_length_117511_cov_3.387012_fragment_1	64510	64740	None_hypothetical protein
643	Brothers_UC_S010_NODE_3_length_117511_cov_3.387012_fragment_1	64722	65015	VOG12262_REFSEQ hypothetical protein
643	Brothers_UC_S010_NODE_3_length_117511_cov_3.387012_fragment_1	65012	65245	None_hypothetical protein
643	Brothers_UC_S010_NODE_3_length_117511_cov_3.387012_fragment_1	65242	65523	None_hypothetical protein
643	Brothers_UC_S010_NODE_3_length_117511_cov_3.387012_fragment_1	65520	65726	None_hypothetical protein
643	Brothers_UC_S010_NODE_3_length_117511_cov_3.387012_fragment_1	65726	66157	VOG03880_REFSEQ hypothetical protein
643	Brothers_UC_S010_NODE_3_length_117511_cov_3.387012_fragment_1	66157	66414	VOG03880_REFSEQ hypothetical protein
643	Brothers_UC_S010_NODE_3_length_117511_cov_3.387012_fragment_1	66503	67183	K01356_lexA; repressor LexA [EC:3.4.21.88]
643	ELSC_Mariner_M17_NODE_620_length_37589_cov_6.832791	3	89	None_hypothetical protein
643	ELSC_Mariner_M17_NODE_620_length_37589_cov_6.832791	648	950	None_hypothetical protein
643	ELSC_Mariner_M17_NODE_620_length_37589_cov_6.832791	1074	1688	None_hypothetical protein
643	ELSC_Mariner_M17_NODE_620_length_37589_cov_6.832791	1923	2612	None_hypothetical protein
643	ELSC_Mariner_M17_NODE_620_length_37589_cov_6.832791	2692	2955	VOG03880_REFSEQ hypothetical protein
643	ELSC_Mariner_M17_NODE_620_length_37589_cov_6.832791	2955	3371	VOG03880_REFSEQ hypothetical protein
643	ELSC_Mariner_M17_NODE_620_length_37589_cov_6.832791	3314	3874	None_hypothetical protein
643	ELSC_Mariner_M17_NODE_620_length_37589_cov_6.832791	3874	4080	None_hypothetical protein
643	ELSC_Mariner_M17_NODE_620_length_37589_cov_6.832791	4080	4295	None_hypothetical protein
643	ELSC_Mariner_M17_NODE_620_length_37589_cov_6.832791	4292	4525	None_hypothetical protein
643	ELSC_Mariner_M17_NODE_620_length_37589_cov_6.832791	4522	4815	VOG12262_REFSEQ hypothetical protein
643	ELSC_Mariner_M17_NODE_620_length_37589_cov_6.832791	4797	5027	None_hypothetical protein
643	ELSC_Mariner_M17_NODE_620_length_37589_cov_6.832791	5020	5883	K03497_parB, spo0J; ParB family transcriptional regulator, chromosome partitioning protein
643	ELSC_Mariner_M17_NODE_620_length_37589_cov_6.832791	5880	8072	VOG00758_sp|P16942|T629_SHISO Transposase for insertion sequence element IS629
643	ELSC_Mariner_M17_NODE_620_length_37589_cov_6.832791	8086	8829	VOG01384_sp|P03763|TARGB_BPMU ATP-dependent target DNA activator B
643	ELSC_Mariner_M17_NODE_620_length_37589_cov_6.832791	8826	9398	VOG02078_REFSEQ hypothetical protein
643	ELSC_Mariner_M17_NODE_620_length_37589_cov_6.832791	9395	9763	VOG02635_REFSEQ hypothetical protein
643	ELSC_Mariner_M17_NODE_620_length_37589_cov_6.832791	9763	10092	None_hypothetical protein
643	ELSC_Mariner_M17_NODE_620_length_37589_cov_6.832791	10046	10291	VOG18496_REFSEQ hypothetical protein
643	ELSC_Mariner_M17_NODE_620_length_37589_cov_6.832791	10294	10905	VOG12208_REFSEQ hypothetical protein
643	ELSC_Mariner_M17_NODE_620_length_37589_cov_6.832791	10908	11153	None_hypothetical protein
643	ELSC_Mariner_M17_NODE_620_length_37589_cov_6.832791	11153	11599	VOG03188_sp|P24796|GEMA_BPD10 GemA protein
643	ELSC_Mariner_M17_NODE_620_length_37589_cov_6.832791	11596	11841	VOG18497_REFSEQ hypothetical protein
643	ELSC_Mariner_M17_NODE_620_length_37589_cov_6.832791	11834	12454	VOG03076_sp|P43641|MTMU_MYCSP Modification methylase MunI
643	ELSC_Mariner_M17_NODE_620_length_37589_cov_6.832791	12447	12821	VOG00774_REFSEQ hypothetical protein
643	ELSC_Mariner_M17_NODE_620_length_37589_cov_6.832791	12903	13514	VOG03517_REFSEQ hypothetical protein
643	ELSC_Mariner_M17_NODE_620_length_37589_cov_6.832791	13505	14101	PF11351.8_Holin of 3TMs, for gene-transfer release
643	ELSC_Mariner_M17_NODE_620_length_37589_cov_6.832791	14126	14473	VOG03960_REFSEQ hypothetical protein
643	ELSC_Mariner_M17_NODE_620_length_37589_cov_6.832791	14470	14769	VOG04654_sp|Q9T1W8|GP26_BPMU Uncharacterized protein gp26
643	ELSC_Mariner_M17_NODE_620_length_37589_cov_6.832791	14779	15000	VOG01097_REFSEQ hypothetical protein
643	ELSC_Mariner_M17_NODE_620_length_37589_cov_6.832791	15002	15568	PF11985.8_Protein of unknown function DUF3486
643	ELSC_Mariner_M17_NODE_620_length_37589_cov_6.832791	15565	15738	None_hypothetical protein
643	ELSC_Mariner_M17_NODE_620_length_37589_cov_6.832791	15738	17411	VOG09810_sp|P17312|TERL_BPT4 Terminase, large subunit
643	ELSC_Mariner_M17_NODE_620_length_37589_cov_6.832791	17411	19054	PF06074.12_Protein of unknown function DUF935
643	ELSC_Mariner_M17_NODE_620_length_37589_cov_6.832791	19047	20288	VOG02806_sp|P44226|VPF_HAEIN Mu-like prophage FluMu F protein
643	ELSC_Mariner_M17_NODE_620_length_37589_cov_6.832791	20374	20880	VOG00721_sp|P36934|VPS_BPP2 Tail completion protein S
643	ELSC_Mariner_M17_NODE_620_length_37589_cov_6.832791	21012	22085	PF10123.9_Mu-like prophage I protein
643	ELSC_Mariner_M17_NODE_620_length_37589_cov_6.832791	22085	22522	VOG11444_REFSEQ hypothetical protein
643	ELSC_Mariner_M17_NODE_620_length_37589_cov_6.832791	22535	23428	PF10124.9_Mu-like prophage major head subunit gpT
643	ELSC_Mariner_M17_NODE_620_length_37589_cov_6.832791	23501	24019	VOG24865_REFSEQ hypothetical protein
643	ELSC_Mariner_M17_NODE_620_length_37589_cov_6.832791	24052	24480	PF07030.12_Protein of unknown function DUF1320
643	ELSC_Mariner_M17_NODE_620_length_37589_cov_6.832791	24480	24911	VOG10943_REFSEQ hypothetical protein
643	ELSC_Mariner_M17_NODE_620_length_37589_cov_6.832791	24908	25060	None_hypothetical protein
643	ELSC_Mariner_M17_NODE_620_length_37589_cov_6.832791	25061	25990	VOG12265_REFSEQ hypothetical protein
643	ELSC_Mariner_M17_NODE_620_length_37589_cov_6.832791	26012	26341	VOG01010_REFSEQ hypothetical protein
643	ELSC_Mariner_M17_NODE_620_length_37589_cov_6.832791	26407	26700	PF08809.11_Phage related hypothetical protein DUF1799
643	ELSC_Mariner_M17_NODE_620_length_37589_cov_6.832791	26697	29381	VOG02360_REFSEQ tail tape measure protein
643	ELSC_Mariner_M17_NODE_620_length_37589_cov_6.832791	29378	29800	VOG00407_REFSEQ hypothetical protein
643	ELSC_Mariner_M17_NODE_620_length_37589_cov_6.832791	29797	30321	VOG01017_REFSEQ hypothetical protein
643	ELSC_Mariner_M17_NODE_620_length_37589_cov_6.832791	30321	30737	VOG00189_REFSEQ hypothetical protein
643	ELSC_Mariner_M17_NODE_620_length_37589_cov_6.832791	30738	34067	VOG00685_REFSEQ hypothetical protein
643	ELSC_Mariner_M17_NODE_620_length_37589_cov_6.832791	34080	36236	None_hypothetical protein
643	ELSC_Mariner_M17_NODE_620_length_37589_cov_6.832791	36233	36430	None_hypothetical protein
643	ELSC_Mariner_M17_NODE_620_length_37589_cov_6.832791	36567	37382	K06223_dam; DNA adenine methylase [EC:2.1.1.72]
664	Brothers_NWCA_S144_NODE_17216_length_4649_cov_2.058824	78	287	None_hypothetical protein
664	Brothers_NWCA_S144_NODE_17216_length_4649_cov_2.058824	289	540	None_hypothetical protein
664	Brothers_NWCA_S144_NODE_17216_length_4649_cov_2.058824	533	1060	VOG00517_sp|Q7Y4Y9|DNMK_BPR69 Deoxynucleotide monophosphate kinase
664	Brothers_NWCA_S144_NODE_17216_length_4649_cov_2.058824	1057	1653	K02342_dnaQ; DNA polymerase III subunit epsilon [EC:2.7.7.7]
664	Brothers_NWCA_S144_NODE_17216_length_4649_cov_2.058824	1655	1774	None_hypothetical protein
664	Brothers_NWCA_S144_NODE_17216_length_4649_cov_2.058824	1847	2035	None_hypothetical protein
664	Brothers_NWCA_S144_NODE_17216_length_4649_cov_2.058824	2035	3291	VOG02747_sp|P46343|PHOL_BACSU PhoH-like protein
664	Brothers_NWCA_S144_NODE_17216_length_4649_cov_2.058824	3310	3726	K17733_cwlK; peptidoglycan LD-endopeptidase CwlK [EC:3.4.-.-]
664	Brothers_NWCA_S144_NODE_17216_length_4649_cov_2.058824	3726	4028	None_hypothetical protein
664	Brothers_NWCA_S144_NODE_17216_length_4649_cov_2.058824	3985	4278	None_hypothetical protein
664	Brothers_NWCA_S144_NODE_17216_length_4649_cov_2.058824	4271	4522	None_hypothetical protein
664	Brothers_NWCA_S144_NODE_17216_length_4649_cov_2.058824	4525	4647	None_hypothetical protein
664	ELSC_Mariner_M17_NODE_30252_length_4287_cov_1.318510	2	640	K02342_dnaQ; DNA polymerase III subunit epsilon [EC:2.7.7.7]
664	ELSC_Mariner_M17_NODE_30252_length_4287_cov_1.318510	642	761	None_hypothetical protein
664	ELSC_Mariner_M17_NODE_30252_length_4287_cov_1.318510	792	1022	None_hypothetical protein
664	ELSC_Mariner_M17_NODE_30252_length_4287_cov_1.318510	1022	2278	VOG02747_sp|P46343|PHOL_BACSU PhoH-like protein
664	ELSC_Mariner_M17_NODE_30252_length_4287_cov_1.318510	2297	2713	K17733_cwlK; peptidoglycan LD-endopeptidase CwlK [EC:3.4.-.-]
664	ELSC_Mariner_M17_NODE_30252_length_4287_cov_1.318510	2713	3015	None_hypothetical protein
664	ELSC_Mariner_M17_NODE_30252_length_4287_cov_1.318510	2972	3265	None_hypothetical protein
664	ELSC_Mariner_M17_NODE_30252_length_4287_cov_1.318510	3258	3509	None_hypothetical protein
664	ELSC_Mariner_M17_NODE_30252_length_4287_cov_1.318510	3512	3895	None_hypothetical protein
664	ELSC_Mariner_M17_NODE_30252_length_4287_cov_1.318510	3950	4285	None_hypothetical protein
686	Axial_Plume_NODE_3156_length_4681_cov_2.285683	3	137	None_hypothetical protein
686	Axial_Plume_NODE_3156_length_4681_cov_2.285683	158	367	None_hypothetical protein
686	Axial_Plume_NODE_3156_length_4681_cov_2.285683	394	1641	PF01555.18_DNA methylase
686	Axial_Plume_NODE_3156_length_4681_cov_2.285683	1634	3880	None_hypothetical protein
686	Axial_Plume_NODE_3156_length_4681_cov_2.285683	3887	4066	None_hypothetical protein
686	Axial_Plume_NODE_3156_length_4681_cov_2.285683	4094	4342	None_hypothetical protein
686	Axial_Plume_NODE_3156_length_4681_cov_2.285683	4554	4679	None_hypothetical protein
686	Guaymas_Basin_k95_1192996_flag_0_multi_5.2101_len_4398	79	327	None_hypothetical protein
686	Guaymas_Basin_k95_1192996_flag_0_multi_5.2101_len_4398	355	534	None_hypothetical protein
686	Guaymas_Basin_k95_1192996_flag_0_multi_5.2101_len_4398	541	2787	None_hypothetical protein
686	Guaymas_Basin_k95_1192996_flag_0_multi_5.2101_len_4398	2780	4027	PF01555.18_DNA methylase
686	Guaymas_Basin_k95_1192996_flag_0_multi_5.2101_len_4398	4054	4263	None_hypothetical protein
686	Guaymas_Basin_k95_1192996_flag_0_multi_5.2101_len_4398	4284	4397	None_hypothetical protein
688	Lau_Basin_Mariner_k95_362989_flag_1_multi_6.0000_len_6928	3	605	VOG10133_REFSEQ hypothetical protein
688	Lau_Basin_Mariner_k95_362989_flag_1_multi_6.0000_len_6928	648	2039	VOG00557_sp|P04530|VG41_BPT4 ATP-dependent helicase 41
688	Lau_Basin_Mariner_k95_362989_flag_1_multi_6.0000_len_6928	2036	2239	None_hypothetical protein
688	Lau_Basin_Mariner_k95_362989_flag_1_multi_6.0000_len_6928	2229	2402	None_hypothetical protein
688	Lau_Basin_Mariner_k95_362989_flag_1_multi_6.0000_len_6928	2389	3435	VOG01109_sp|P04529|UVSX_BPT4 Recombination and repair protein
688	Lau_Basin_Mariner_k95_362989_flag_1_multi_6.0000_len_6928	3507	3953	None_hypothetical protein
688	Lau_Basin_Mariner_k95_362989_flag_1_multi_6.0000_len_6928	3963	6443	VOG00109_sp|Q38087|DPOL_BPR69 DNA-directed DNA polymerase
688	Lau_Basin_Mariner_k95_362989_flag_1_multi_6.0000_len_6928	6459	6701	None_hypothetical protein
688	Lau_Basin_Mariner_k95_362989_flag_1_multi_6.0000_len_6928	6742	6927	VOG00025_sp|A4XQF5|Y803_PSEMY PKHD-type hydroxylase Pmen_0803
688	Guaymas_Basin_k95_466219_flag_0_multi_10.0105_len_9432	367	1581	VOG10133_REFSEQ hypothetical protein
688	Guaymas_Basin_k95_466219_flag_0_multi_10.0105_len_9432	1624	3015	VOG00557_sp|P04530|VG41_BPT4 ATP-dependent helicase 41
688	Guaymas_Basin_k95_466219_flag_0_multi_10.0105_len_9432	3012	3215	None_hypothetical protein
688	Guaymas_Basin_k95_466219_flag_0_multi_10.0105_len_9432	3205	3378	None_hypothetical protein
688	Guaymas_Basin_k95_466219_flag_0_multi_10.0105_len_9432	3365	4411	VOG01109_sp|P04529|UVSX_BPT4 Recombination and repair protein
688	Guaymas_Basin_k95_466219_flag_0_multi_10.0105_len_9432	4482	4928	None_hypothetical protein
688	Guaymas_Basin_k95_466219_flag_0_multi_10.0105_len_9432	4938	7418	VOG00109_sp|Q38087|DPOL_BPR69 DNA-directed DNA polymerase
688	Guaymas_Basin_k95_466219_flag_0_multi_10.0105_len_9432	7434	7676	None_hypothetical protein
688	Guaymas_Basin_k95_466219_flag_0_multi_10.0105_len_9432	7717	8331	VOG00025_sp|A4XQF5|Y803_PSEMY PKHD-type hydroxylase Pmen_0803
689	Guaymas_Basin_k95_660790_flag_0_multi_7.4111_len_4216	3	290	VOG00183_REFSEQ hypothetical protein
689	Guaymas_Basin_k95_660790_flag_0_multi_7.4111_len_4216	444	1403	VOG21780_REFSEQ hypothetical protein
689	Guaymas_Basin_k95_660790_flag_0_multi_7.4111_len_4216	1475	2404	VOG00241_sp|P19727|CAPSB_BPT7 Minor capsid protein
689	Guaymas_Basin_k95_660790_flag_0_multi_7.4111_len_4216	2465	3367	None_hypothetical protein
689	Guaymas_Basin_k95_660790_flag_0_multi_7.4111_len_4216	3368	4216	None_hypothetical protein
689	Lau_Basin_Tui_Malila_k95_344983_flag_0_multi_7.0061_len_3400	3	278	None_hypothetical protein
689	Lau_Basin_Tui_Malila_k95_344983_flag_0_multi_7.0061_len_3400	279	1181	None_hypothetical protein
689	Lau_Basin_Tui_Malila_k95_344983_flag_0_multi_7.0061_len_3400	1242	2165	VOG00241_sp|P19727|CAPSB_BPT7 Minor capsid protein
689	Lau_Basin_Tui_Malila_k95_344983_flag_0_multi_7.0061_len_3400	2237	3196	VOG21780_REFSEQ hypothetical protein
758	Brothers_NWCA_S142_NODE_6204_length_3575_cov_1.252030	67	666	PF09568.10_MjaI restriction endonuclease
758	Brothers_NWCA_S142_NODE_6204_length_3575_cov_1.252030	676	1290	None_hypothetical protein
758	Brothers_NWCA_S142_NODE_6204_length_3575_cov_1.252030	1287	2312	None_hypothetical protein
758	Brothers_NWCA_S142_NODE_6204_length_3575_cov_1.252030	2293	3354	VOG00102_sp|P29538|MTH1_HAEPA Modification methylase HpaI
758	Brothers_NWCA_S142_NODE_6204_length_3575_cov_1.252030	3351	3575	None_hypothetical protein
758	Guaymas_4561-384_scaffold_10305_c1	2	259	None_hypothetical protein
758	Guaymas_4561-384_scaffold_10305_c1	256	1317	VOG00102_sp|P29538|MTH1_HAEPA Modification methylase HpaI
758	Guaymas_4561-384_scaffold_10305_c1	1298	2320	None_hypothetical protein
758	Guaymas_4561-384_scaffold_10305_c1	2317	2931	None_hypothetical protein
758	Guaymas_4561-384_scaffold_10305_c1	2941	3540	PF09568.10_MjaI restriction endonuclease
758	Guaymas_4561-384_scaffold_10305_c1	3521	3793	None_hypothetical protein
