## Supplementary Table 6 for "Endemism shapes viral ecology and evolution in globally distributed hydrothermal vent ecosystems" (part 1 of 3)

### Sheet: coverm_map
Supplementary Table 6. Coverm read mapping between viruses and reads from all vent sites, filtered for those ≥70% covered fraction and ≥3kb viruses.
Genome	sum_len	Genome_Site	Read_Site	name	CoverFrac	Reads
Axial_Plume_NODE_108_length_25463_cov_17.755920	25463	Axial_Plume	Lau_Basin_Tahi_Moana	TahiMoana_SRR1217461_final_reads_1.fastq.gz	0.795625	1321
Axial_Plume_NODE_1433_length_7488_cov_0.961962	7488	Axial_Plume	Axial_Seawater	Seawater_2015_DNA_trim_1.fastq.gz	0.969284	273
Axial_Plume_NODE_1466_length_7389_cov_2.839438	7389	Axial_Plume	Lau_Basin_Kilo_Moana	KM_SRR1217459_final_reads_1.fastq.gz	0.806469	157
Axial_Plume_NODE_1466_length_7389_cov_2.839438	7389	Axial_Plume	Lau_Basin_Tahi_Moana	TahiMoana_SRR1217461_final_reads_1.fastq.gz	0.705102	109
Axial_Plume_NODE_157_length_22107_cov_4.490628	22107	Axial_Plume	Guaymas_Basin	Guaymas_final_reads_1.fastq.gz	0.901479	1900
Axial_Plume_NODE_1604_length_6949_cov_1.028291	6949	Axial_Plume	Guaymas_Basin	Guaymas_final_reads_1.fastq.gz	0.989927	448
Axial_Plume_NODE_1661_length_6831_cov_1.223150	6831	Axial_Plume	Guaymas_Basin	Guaymas_final_reads_1.fastq.gz	0.807788	161
Axial_Plume_NODE_1671_length_6812_cov_1.055198	6812	Axial_Plume	Axial_Seawater	Seawater_2015_DNA_trim_1.fastq.gz	0.750881	169
Axial_Plume_NODE_1805_length_6485_cov_1.390689	6485	Axial_Plume	Axial_Seawater	Seawater_2015_DNA_trim_1.fastq.gz	0.923362	211
Axial_Plume_NODE_2142_length_5902_cov_5.491255	5902	Axial_Plume	Lau_Basin_Abe	Abe_SRR1217460_final_reads_1.fastq.gz	0.989834	1725
Axial_Plume_NODE_2142_length_5902_cov_5.491255	5902	Axial_Plume	Lau_Basin_Abe	Abe_SRR1217565_final_reads_1.fastq.gz	0.802948	309
Axial_Plume_NODE_2142_length_5902_cov_5.491255	5902	Axial_Plume	Lau_Basin_Kilo_Moana	KM_SRR1217459_final_reads_1.fastq.gz	0.983395	1582
Axial_Plume_NODE_2142_length_5902_cov_5.491255	5902	Axial_Plume	Lau_Basin_Kilo_Moana	KM_SRR1217564_final_reads_1.fastq.gz	0.936293	1132
Axial_Plume_NODE_2142_length_5902_cov_5.491255	5902	Axial_Plume	Lau_Basin_Mariner	Mariner_SRR1217452_final_reads_1.fastq.gz	0.732633	122
Axial_Plume_NODE_2142_length_5902_cov_5.491255	5902	Axial_Plume	Lau_Basin_Tahi_Moana	TahiMoana_SRR1217461_final_reads_1.fastq.gz	0.975093	1318
Axial_Plume_NODE_2169_length_5854_cov_1.474419	5854	Axial_Plume	Lau_Basin_Abe	Abe_SRR1217460_final_reads_1.fastq.gz	0.916809	1172
Axial_Plume_NODE_2169_length_5854_cov_1.474419	5854	Axial_Plume	Lau_Basin_Abe	Abe_SRR1217565_final_reads_1.fastq.gz	0.743765	309
Axial_Plume_NODE_2169_length_5854_cov_1.474419	5854	Axial_Plume	Lau_Basin_Kilo_Moana	KM_SRR1217459_final_reads_1.fastq.gz	0.847967	761
Axial_Plume_NODE_2169_length_5854_cov_1.474419	5854	Axial_Plume	Lau_Basin_Kilo_Moana	KM_SRR1217564_final_reads_1.fastq.gz	0.81124	965
Axial_Plume_NODE_2169_length_5854_cov_1.474419	5854	Axial_Plume	Lau_Basin_Tahi_Moana	TahiMoana_SRR1217461_final_reads_1.fastq.gz	0.972497	5650
Axial_Plume_NODE_2244_length_5748_cov_1.176837	5748	Axial_Plume	Lau_Basin_Abe	Abe_SRR1217460_final_reads_1.fastq.gz	0.827766	247
Axial_Plume_NODE_2244_length_5748_cov_1.176837	5748	Axial_Plume	Lau_Basin_Kilo_Moana	KM_SRR1217459_final_reads_1.fastq.gz	0.829854	252
Axial_Plume_NODE_2244_length_5748_cov_1.176837	5748	Axial_Plume	Lau_Basin_Kilo_Moana	KM_SRR1217564_final_reads_1.fastq.gz	0.73904	177
Axial_Plume_NODE_2244_length_5748_cov_1.176837	5748	Axial_Plume	Lau_Basin_Tahi_Moana	TahiMoana_SRR1217461_final_reads_1.fastq.gz	0.82707	193
Axial_Plume_NODE_2311_length_5645_cov_1.183219	5645	Axial_Plume	Axial_Seawater	Seawater_2015_DNA_trim_1.fastq.gz	0.997697	570
Axial_Plume_NODE_2557_length_5326_cov_0.921716	5326	Axial_Plume	Axial_Seawater	Seawater_2015_DNA_trim_1.fastq.gz	0.96902	341
Axial_Plume_NODE_2574_length_5302_cov_22.225507	5302	Axial_Plume	Lau_Basin_Tahi_Moana	TahiMoana_SRR1217461_final_reads_1.fastq.gz	0.92135	317
Axial_Plume_NODE_2733_length_5105_cov_42.349739	5105	Axial_Plume	Lau_Basin_Abe	Abe_SRR1217460_final_reads_1.fastq.gz	0.882468	1270
Axial_Plume_NODE_2733_length_5105_cov_42.349739	5105	Axial_Plume	Lau_Basin_Abe	Abe_SRR1217565_final_reads_1.fastq.gz	0.727718	306
Axial_Plume_NODE_2733_length_5105_cov_42.349739	5105	Axial_Plume	Lau_Basin_Kilo_Moana	KM_SRR1217459_final_reads_1.fastq.gz	0.87855	938
Axial_Plume_NODE_2733_length_5105_cov_42.349739	5105	Axial_Plume	Lau_Basin_Kilo_Moana	KM_SRR1217564_final_reads_1.fastq.gz	0.768462	873
Axial_Plume_NODE_2733_length_5105_cov_42.349739	5105	Axial_Plume	Lau_Basin_Tahi_Moana	TahiMoana_SRR1217461_final_reads_1.fastq.gz	0.907737	1841
Axial_Plume_NODE_27_length_39607_cov_4.978774	39607	Axial_Plume	Guaymas_Basin	Guaymas_final_reads_1.fastq.gz	0.898983	5859
Axial_Plume_NODE_2884_length_4964_cov_0.804838	4964	Axial_Plume	Axial_Seawater	Seawater_2015_DNA_trim_1.fastq.gz	0.95971	198
Axial_Plume_NODE_2934_length_4908_cov_1.081155	4908	Axial_Plume	Axial_Seawater	Seawater_2015_DNA_trim_1.fastq.gz	1	418
Axial_Plume_NODE_29_length_39014_cov_15.848510	39014	Axial_Plume	Lau_Basin_Tahi_Moana	TahiMoana_SRR1217461_final_reads_1.fastq.gz	0.737607	2508
Axial_Plume_NODE_3011_length_4838_cov_0.495436	4838	Axial_Plume	Lau_Basin_Abe	Abe_SRR1217460_final_reads_1.fastq.gz	0.76974	119
Axial_Plume_NODE_3011_length_4838_cov_0.495436	4838	Axial_Plume	Lau_Basin_Kilo_Moana	KM_SRR1217459_final_reads_1.fastq.gz	0.772427	145
Axial_Plume_NODE_3011_length_4838_cov_0.495436	4838	Axial_Plume	Axial_Seawater	Seawater_2015_DNA_trim_1.fastq.gz	0.890657	120
Axial_Plume_NODE_3011_length_4838_cov_0.495436	4838	Axial_Plume	Lau_Basin_Tahi_Moana	TahiMoana_SRR1217461_final_reads_1.fastq.gz	0.779661	185
Axial_Plume_NODE_3073_length_4766_cov_1.147877	4766	Axial_Plume	Axial_Seawater	Seawater_2015_DNA_trim_1.fastq.gz	0.938733	161
Axial_Plume_NODE_3104_length_4732_cov_1.235831	4732	Axial_Plume	Axial_Seawater	Seawater_2015_DNA_trim_1.fastq.gz	0.984996	239
Axial_Plume_NODE_3242_length_4626_cov_0.986664	4626	Axial_Plume	Axial_Seawater	Seawater_2015_DNA_trim_1.fastq.gz	0.902075	103
Axial_Plume_NODE_3290_length_4584_cov_1.143146	4584	Axial_Plume	Guaymas_Basin	Guaymas_final_reads_1.fastq.gz	0.83486	193
Axial_Plume_NODE_3290_length_4584_cov_1.143146	4584	Axial_Plume	Lau_Basin_Kilo_Moana	KM_SRR1217459_final_reads_1.fastq.gz	0.727094	575
Axial_Plume_NODE_3290_length_4584_cov_1.143146	4584	Axial_Plume	Lau_Basin_Tahi_Moana	TahiMoana_SRR1217461_final_reads_1.fastq.gz	0.728403	2275
Axial_Plume_NODE_3297_length_4580_cov_1.153380	4580	Axial_Plume	Axial_Seawater	Seawater_2015_DNA_trim_1.fastq.gz	0.841485	145
Axial_Plume_NODE_3363_length_4537_cov_0.659864	4537	Axial_Plume	Axial_Seawater	Seawater_2015_DNA_trim_1.fastq.gz	0.802292	66
Axial_Plume_NODE_3456_length_4451_cov_0.831637	4451	Axial_Plume	Axial_Seawater	Seawater_2015_DNA_trim_1.fastq.gz	0.990789	225
Axial_Plume_NODE_3521_length_4405_cov_1.435016	4405	Axial_Plume	Axial_Seawater	Seawater_2015_DNA_trim_1.fastq.gz	0.979569	196
Axial_Plume_NODE_3576_length_4365_cov_1.507787	4365	Axial_Plume	Lau_Basin_Abe	Abe_SRR1217460_final_reads_1.fastq.gz	0.93929	3980
Axial_Plume_NODE_3576_length_4365_cov_1.507787	4365	Axial_Plume	Lau_Basin_Abe	Abe_SRR1217565_final_reads_1.fastq.gz	0.742497	971
Axial_Plume_NODE_3576_length_4365_cov_1.507787	4365	Axial_Plume	Lau_Basin_Kilo_Moana	KM_SRR1217459_final_reads_1.fastq.gz	0.928293	3322
Axial_Plume_NODE_3576_length_4365_cov_1.507787	4365	Axial_Plume	Lau_Basin_Kilo_Moana	KM_SRR1217564_final_reads_1.fastq.gz	0.778694	4208
Axial_Plume_NODE_3576_length_4365_cov_1.507787	4365	Axial_Plume	Lau_Basin_Tahi_Moana	TahiMoana_SRR1217461_final_reads_1.fastq.gz	0.945246	4869
Axial_Plume_NODE_3661_length_4314_cov_0.726535	4314	Axial_Plume	Guaymas_Basin	Guaymas_final_reads_1.fastq.gz	0.977283	221
Axial_Plume_NODE_3809_length_4223_cov_0.927490	4223	Axial_Plume	Lau_Basin_Abe	Abe_SRR1217460_final_reads_1.fastq.gz	0.806062	2868
Axial_Plume_NODE_3809_length_4223_cov_0.927490	4223	Axial_Plume	Lau_Basin_Tahi_Moana	TahiMoana_SRR1217461_final_reads_1.fastq.gz	0.721999	3577
Axial_Plume_NODE_3866_length_4184_cov_18.618191	4184	Axial_Plume	Lau_Basin_Abe	Abe_SRR1217460_final_reads_1.fastq.gz	0.961998	338
Axial_Plume_NODE_3866_length_4184_cov_18.618191	4184	Axial_Plume	Lau_Basin_Abe	Abe_SRR1217565_final_reads_1.fastq.gz	0.760516	148
Axial_Plume_NODE_3866_length_4184_cov_18.618191	4184	Axial_Plume	Lau_Basin_Kilo_Moana	KM_SRR1217459_final_reads_1.fastq.gz	0.955067	252
Axial_Plume_NODE_3866_length_4184_cov_18.618191	4184	Axial_Plume	Lau_Basin_Kilo_Moana	KM_SRR1217564_final_reads_1.fastq.gz	0.84369	222
Axial_Plume_NODE_3866_length_4184_cov_18.618191	4184	Axial_Plume	Lau_Basin_Tahi_Moana	TahiMoana_SRR1217461_final_reads_1.fastq.gz	0.990918	671
Axial_Plume_NODE_3871_length_4181_cov_0.631475	4181	Axial_Plume	Lau_Basin_Abe	Abe_SRR1217460_final_reads_1.fastq.gz	0.849318	84
Axial_Plume_NODE_3871_length_4181_cov_0.631475	4181	Axial_Plume	Guaymas_Basin	Guaymas_final_reads_1.fastq.gz	0.996412	203
Axial_Plume_NODE_3871_length_4181_cov_0.631475	4181	Axial_Plume	Lau_Basin_Kilo_Moana	KM_SRR1217459_final_reads_1.fastq.gz	0.972016	148
Axial_Plume_NODE_3884_length_4175_cov_1.051136	4175	Axial_Plume	Axial_Seawater	Seawater_2015_DNA_trim_1.fastq.gz	0.786347	87
Axial_Plume_NODE_3915_length_4160_cov_2.134391	4160	Axial_Plume	Lau_Basin_Abe	Abe_SRR1217460_final_reads_1.fastq.gz	0.954567	285
Axial_Plume_NODE_3915_length_4160_cov_2.134391	4160	Axial_Plume	Lau_Basin_Abe	Abe_SRR1217565_final_reads_1.fastq.gz	0.724519	157
Axial_Plume_NODE_3915_length_4160_cov_2.134391	4160	Axial_Plume	Lau_Basin_Kilo_Moana	KM_SRR1217459_final_reads_1.fastq.gz	0.902644	247
Axial_Plume_NODE_3915_length_4160_cov_2.134391	4160	Axial_Plume	Lau_Basin_Kilo_Moana	KM_SRR1217564_final_reads_1.fastq.gz	0.826442	321
Axial_Plume_NODE_3915_length_4160_cov_2.134391	4160	Axial_Plume	Lau_Basin_Tahi_Moana	TahiMoana_SRR1217461_final_reads_1.fastq.gz	0.983654	760
Axial_Plume_NODE_3951_length_4139_cov_0.491525	4139	Axial_Plume	Axial_Seawater	Seawater_2015_DNA_trim_1.fastq.gz	0.784489	111
Axial_Plume_NODE_3990_length_4119_cov_2.145291	4119	Axial_Plume	Lau_Basin_Abe	Abe_SRR1217460_final_reads_1.fastq.gz	0.734887	77
Axial_Plume_NODE_3990_length_4119_cov_2.145291	4119	Axial_Plume	Lau_Basin_Kilo_Moana	KM_SRR1217459_final_reads_1.fastq.gz	0.747511	103
Axial_Plume_NODE_3990_length_4119_cov_2.145291	4119	Axial_Plume	Axial_Seawater	Seawater_2015_DNA_trim_1.fastq.gz	0.993202	195
Axial_Plume_NODE_3990_length_4119_cov_2.145291	4119	Axial_Plume	Lau_Basin_Tahi_Moana	TahiMoana_SRR1217461_final_reads_1.fastq.gz	0.876426	128
Axial_Plume_NODE_4230_length_3991_cov_0.784938	3991	Axial_Plume	Lau_Basin_Kilo_Moana	KM_SRR1217367_final_reads_1.fastq.gz	0.871461	102
Axial_Plume_NODE_4230_length_3991_cov_0.784938	3991	Axial_Plume	Lau_Basin_Tahi_Moana	TahiMoana_SRR1217461_final_reads_1.fastq.gz	0.918817	121
Axial_Plume_NODE_4458_length_3887_cov_0.955053	3887	Axial_Plume	Lau_Basin_Tahi_Moana	TahiMoana_SRR1217461_final_reads_1.fastq.gz	0.748907	1152
Axial_Plume_NODE_4462_length_3884_cov_0.309023	3884	Axial_Plume	Axial_Seawater	Seawater_2015_DNA_trim_1.fastq.gz	0.809732	103
Axial_Plume_NODE_4462_length_3884_cov_0.309023	3884	Axial_Plume	Lau_Basin_Tahi_Moana	TahiMoana_SRR1217461_final_reads_1.fastq.gz	0.736869	57
Axial_Plume_NODE_4613_length_3813_cov_7.833152	3813	Axial_Plume	Lau_Basin_Abe	Abe_SRR1217460_final_reads_1.fastq.gz	0.998426	1122
Axial_Plume_NODE_4613_length_3813_cov_7.833152	3813	Axial_Plume	Guaymas_Basin	Guaymas_final_reads_1.fastq.gz	0.976659	1606
Axial_Plume_NODE_4613_length_3813_cov_7.833152	3813	Axial_Plume	Lau_Basin_Kilo_Moana	KM_SRR1217367_final_reads_1.fastq.gz	0.736953	88
Axial_Plume_NODE_4613_length_3813_cov_7.833152	3813	Axial_Plume	Lau_Basin_Kilo_Moana	KM_SRR1217459_final_reads_1.fastq.gz	0.924993	464
Axial_Plume_NODE_4613_length_3813_cov_7.833152	3813	Axial_Plume	Lau_Basin_Kilo_Moana	KM_SRR1217564_final_reads_1.fastq.gz	0.722004	207
Axial_Plume_NODE_4613_length_3813_cov_7.833152	3813	Axial_Plume	Lau_Basin_Kilo_Moana	KM_SRR1217566_final_reads_1.fastq.gz	0.828481	270
Axial_Plume_NODE_4613_length_3813_cov_7.833152	3813	Axial_Plume	Lau_Basin_Mariner	Mariner_SRR1217452_final_reads_1.fastq.gz	0.999738	785
Axial_Plume_NODE_4613_length_3813_cov_7.833152	3813	Axial_Plume	Lau_Basin_Mariner	Mariner_SRR1217567_final_reads_1.fastq.gz	0.879098	553
Axial_Plume_NODE_4613_length_3813_cov_7.833152	3813	Axial_Plume	Lau_Basin_Tahi_Moana	TahiMoana_SRR1217461_final_reads_1.fastq.gz	1	1610
Axial_Plume_NODE_4613_length_3813_cov_7.833152	3813	Axial_Plume	Lau_Basin_Tui_Malila	TuiMalila_SRR1217462_final_reads_1.fastq.gz	0.846315	256
Axial_Plume_NODE_4716_length_3768_cov_1.008789	3768	Axial_Plume	Axial_Seawater	Seawater_2015_DNA_trim_1.fastq.gz	0.794851	155
Axial_Plume_NODE_4759_length_3750_cov_0.680375	3750	Axial_Plume	Guaymas_Basin	Guaymas_final_reads_1.fastq.gz	0.948	163
Axial_Plume_NODE_4759_length_3750_cov_0.680375	3750	Axial_Plume	Axial_Seawater	Seawater_2015_DNA_trim_1.fastq.gz	0.833867	80
Axial_Plume_NODE_4792_length_3736_cov_2.205597	3736	Axial_Plume	Lau_Basin_Abe	Abe_SRR1217460_final_reads_1.fastq.gz	0.920503	794
Axial_Plume_NODE_4792_length_3736_cov_2.205597	3736	Axial_Plume	Lau_Basin_Abe	Abe_SRR1217565_final_reads_1.fastq.gz	0.703426	162
Axial_Plume_NODE_4792_length_3736_cov_2.205597	3736	Axial_Plume	Lau_Basin_Kilo_Moana	KM_SRR1217459_final_reads_1.fastq.gz	0.941114	578
Axial_Plume_NODE_4792_length_3736_cov_2.205597	3736	Axial_Plume	Lau_Basin_Kilo_Moana	KM_SRR1217564_final_reads_1.fastq.gz	0.874465	549
Axial_Plume_NODE_4792_length_3736_cov_2.205597	3736	Axial_Plume	Lau_Basin_Tahi_Moana	TahiMoana_SRR1217461_final_reads_1.fastq.gz	0.98046	1278
Axial_Plume_NODE_4977_length_3667_cov_1.263842	3667	Axial_Plume	Guaymas_Basin	Guaymas_final_reads_1.fastq.gz	1	597
Axial_Plume_NODE_4977_length_3667_cov_1.263842	3667	Axial_Plume	Axial_Seawater	Seawater_2015_DNA_trim_1.fastq.gz	0.898555	95
Axial_Plume_NODE_5062_length_3634_cov_0.926718	3634	Axial_Plume	Lau_Basin_Abe	Abe_SRR1217460_final_reads_1.fastq.gz	0.954596	326
Axial_Plume_NODE_5062_length_3634_cov_0.926718	3634	Axial_Plume	Lau_Basin_Abe	Abe_SRR1217565_final_reads_1.fastq.gz	0.749037	104
Axial_Plume_NODE_5062_length_3634_cov_0.926718	3634	Axial_Plume	Lau_Basin_Kilo_Moana	KM_SRR1217459_final_reads_1.fastq.gz	0.920473	308
Axial_Plume_NODE_5062_length_3634_cov_0.926718	3634	Axial_Plume	Lau_Basin_Kilo_Moana	KM_SRR1217564_final_reads_1.fastq.gz	0.891029	236
Axial_Plume_NODE_5062_length_3634_cov_0.926718	3634	Axial_Plume	Lau_Basin_Tahi_Moana	TahiMoana_SRR1217461_final_reads_1.fastq.gz	0.96973	384
Axial_Plume_NODE_5066_length_3633_cov_0.854535	3633	Axial_Plume	Lau_Basin_Abe	Abe_SRR1217460_final_reads_1.fastq.gz	0.779521	147
Axial_Plume_NODE_5066_length_3633_cov_0.854535	3633	Axial_Plume	Guaymas_Basin	Guaymas_final_reads_1.fastq.gz	0.99477	947
Axial_Plume_NODE_5066_length_3633_cov_0.854535	3633	Axial_Plume	Lau_Basin_Kilo_Moana	KM_SRR1217367_final_reads_1.fastq.gz	0.781173	92
Axial_Plume_NODE_5066_length_3633_cov_0.854535	3633	Axial_Plume	Lau_Basin_Kilo_Moana	KM_SRR1217459_final_reads_1.fastq.gz	0.749794	195
Axial_Plume_NODE_5134_length_3609_cov_1.286617	3609	Axial_Plume	Axial_Seawater	Seawater_2015_DNA_trim_1.fastq.gz	0.995012	220
Axial_Plume_NODE_5144_length_3606_cov_0.499856	3606	Axial_Plume	Lau_Basin_Abe	Abe_SRR1217460_final_reads_1.fastq.gz	0.808375	762
Axial_Plume_NODE_5144_length_3606_cov_0.499856	3606	Axial_Plume	Lau_Basin_Kilo_Moana	KM_SRR1217459_final_reads_1.fastq.gz	0.76761	614
Axial_Plume_NODE_5144_length_3606_cov_0.499856	3606	Axial_Plume	Lau_Basin_Kilo_Moana	KM_SRR1217564_final_reads_1.fastq.gz	0.843871	1108
Axial_Plume_NODE_5144_length_3606_cov_0.499856	3606	Axial_Plume	Lau_Basin_Tahi_Moana	TahiMoana_SRR1217461_final_reads_1.fastq.gz	0.811425	1573
Axial_Plume_NODE_5168_length_3596_cov_0.665321	3596	Axial_Plume	Lau_Basin_Abe	Abe_SRR1217565_final_reads_1.fastq.gz	0.726085	90
Axial_Plume_NODE_5168_length_3596_cov_0.665321	3596	Axial_Plume	Lau_Basin_Kilo_Moana	KM_SRR1217459_final_reads_1.fastq.gz	0.883204	163
Axial_Plume_NODE_5168_length_3596_cov_0.665321	3596	Axial_Plume	Axial_Seawater	Seawater_2015_DNA_trim_1.fastq.gz	0.729144	56
Axial_Plume_NODE_5185_length_3587_cov_0.882081	3587	Axial_Plume	Axial_Seawater	Seawater_2015_DNA_trim_1.fastq.gz	0.906607	88
Axial_Plume_NODE_5333_length_3539_cov_0.395662	3539	Axial_Plume	Axial_Seawater	Seawater_2015_DNA_trim_1.fastq.gz	0.960158	141
Axial_Plume_NODE_5338_length_3537_cov_0.701173	3537	Axial_Plume	Axial_Seawater	Seawater_2015_DNA_trim_1.fastq.gz	0.864857	112
Axial_Plume_NODE_5349_length_3533_cov_0.748972	3533	Axial_Plume	Axial_Seawater	Seawater_2015_DNA_trim_1.fastq.gz	0.951599	103
Axial_Plume_NODE_5496_length_3481_cov_0.593620	3481	Axial_Plume	Axial_Seawater	Seawater_2015_DNA_trim_1.fastq.gz	1	249
Axial_Plume_NODE_5538_length_3467_cov_1.072156	3467	Axial_Plume	Axial_Seawater	Seawater_2015_DNA_trim_1.fastq.gz	0.920104	104
Axial_Plume_NODE_5602_length_3447_cov_0.877711	3447	Axial_Plume	Axial_Seawater	Seawater_2015_DNA_trim_1.fastq.gz	0.965477	205
Axial_Plume_NODE_5660_length_3431_cov_2.648002	3431	Axial_Plume	Guaymas_Basin	Guaymas_final_reads_1.fastq.gz	0.974643	1091
Axial_Plume_NODE_5710_length_3415_cov_1.517640	3415	Axial_Plume	Lau_Basin_Abe	Abe_SRR1217460_final_reads_1.fastq.gz	0.873206	151
Axial_Plume_NODE_5710_length_3415_cov_1.517640	3415	Axial_Plume	Lau_Basin_Kilo_Moana	KM_SRR1217459_final_reads_1.fastq.gz	0.912152	150
Axial_Plume_NODE_5710_length_3415_cov_1.517640	3415	Axial_Plume	Lau_Basin_Kilo_Moana	KM_SRR1217564_final_reads_1.fastq.gz	0.713324	120
Axial_Plume_NODE_5710_length_3415_cov_1.517640	3415	Axial_Plume	Lau_Basin_Tahi_Moana	TahiMoana_SRR1217461_final_reads_1.fastq.gz	0.990044	430
Axial_Plume_NODE_5788_length_3396_cov_0.865708	3396	Axial_Plume	Axial_Seawater	Seawater_2015_DNA_trim_1.fastq.gz	0.753239	92
Axial_Plume_NODE_5822_length_3386_cov_0.595888	3386	Axial_Plume	Guaymas_Basin	Guaymas_final_reads_1.fastq.gz	0.790608	74
Axial_Plume_NODE_5822_length_3386_cov_0.595888	3386	Axial_Plume	Axial_Seawater	Seawater_2015_DNA_trim_1.fastq.gz	0.926167	93
Axial_Plume_NODE_5933_length_3354_cov_1.163929	3354	Axial_Plume	Axial_Seawater	Seawater_2015_DNA_trim_1.fastq.gz	0.974061	197
Axial_Plume_NODE_5968_length_3345_cov_1.097576	3345	Axial_Plume	Lau_Basin_Tahi_Moana	TahiMoana_SRR1217461_final_reads_1.fastq.gz	0.945291	132
Axial_Plume_NODE_5983_length_3339_cov_0.821606	3339	Axial_Plume	Axial_Seawater	Seawater_2015_DNA_trim_1.fastq.gz	0.987721	174
Axial_Plume_NODE_6037_length_3323_cov_1.096996	3323	Axial_Plume	Guaymas_Basin	Guaymas_final_reads_1.fastq.gz	0.943725	173
Axial_Plume_NODE_6096_length_3305_cov_0.815922	3305	Axial_Plume	Axial_Seawater	Seawater_2015_DNA_trim_1.fastq.gz	0.952194	99
Axial_Plume_NODE_6113_length_3300_cov_45.298456	3300	Axial_Plume	Lau_Basin_Abe	Abe_SRR1217460_final_reads_1.fastq.gz	0.990606	738
Axial_Plume_NODE_6113_length_3300_cov_45.298456	3300	Axial_Plume	Lau_Basin_Abe	Abe_SRR1217565_final_reads_1.fastq.gz	0.954242	289
Axial_Plume_NODE_6113_length_3300_cov_45.298456	3300	Axial_Plume	Lau_Basin_Kilo_Moana	KM_SRR1217459_final_reads_1.fastq.gz	0.999394	587
Axial_Plume_NODE_6113_length_3300_cov_45.298456	3300	Axial_Plume	Lau_Basin_Kilo_Moana	KM_SRR1217564_final_reads_1.fastq.gz	0.990303	621
Axial_Plume_NODE_6113_length_3300_cov_45.298456	3300	Axial_Plume	Lau_Basin_Kilo_Moana	KM_SRR1217566_final_reads_1.fastq.gz	0.708182	74
Axial_Plume_NODE_6113_length_3300_cov_45.298456	3300	Axial_Plume	Lau_Basin_Tahi_Moana	TahiMoana_SRR1217461_final_reads_1.fastq.gz	1	1273
Axial_Plume_NODE_6130_length_3296_cov_0.964342	3296	Axial_Plume	Axial_Seawater	Seawater_2015_DNA_trim_1.fastq.gz	0.977549	117
Axial_Plume_NODE_6349_length_3239_cov_0.290167	3239	Axial_Plume	Axial_Seawater	Seawater_2015_DNA_trim_1.fastq.gz	0.761037	90
Axial_Plume_NODE_6358_length_3237_cov_0.957556	3237	Axial_Plume	Lau_Basin_Tahi_Moana	TahiMoana_SRR1217461_final_reads_1.fastq.gz	0.820513	50
Axial_Plume_NODE_6455_length_3214_cov_0.390347	3214	Axial_Plume	Axial_Seawater	Seawater_2015_DNA_trim_1.fastq.gz	0.845364	100
Axial_Plume_NODE_6462_length_3212_cov_0.559481	3212	Axial_Plume	Axial_Seawater	Seawater_2015_DNA_trim_1.fastq.gz	0.898817	119
Axial_Plume_NODE_6524_length_3195_cov_0.516623	3195	Axial_Plume	Axial_Seawater	Seawater_2015_DNA_trim_1.fastq.gz	0.775587	73
Axial_Plume_NODE_6538_length_3191_cov_0.703655	3191	Axial_Plume	Axial_Seawater	Seawater_2015_DNA_trim_1.fastq.gz	0.807897	86
Axial_Plume_NODE_6663_length_3162_cov_1.172652	3162	Axial_Plume	Axial_Seawater	Seawater_2015_DNA_trim_1.fastq.gz	0.722328	46
Axial_Plume_NODE_6720_length_3147_cov_1.597351	3147	Axial_Plume	Guaymas_Basin	Guaymas_final_reads_1.fastq.gz	0.954878	1483
Axial_Plume_NODE_6737_length_3143_cov_0.580902	3143	Axial_Plume	Guaymas_Basin	Guaymas_final_reads_1.fastq.gz	0.813554	69
Axial_Plume_NODE_6932_length_3101_cov_0.435104	3101	Axial_Plume	Axial_Seawater	Seawater_2015_DNA_trim_1.fastq.gz	0.854563	112
Axial_Plume_NODE_7121_length_3062_cov_46.243952	3062	Axial_Plume	Lau_Basin_Abe	Abe_SRR1217460_final_reads_1.fastq.gz	0.826257	179
Axial_Plume_NODE_7121_length_3062_cov_46.243952	3062	Axial_Plume	Lau_Basin_Kilo_Moana	KM_SRR1217459_final_reads_1.fastq.gz	0.768452	133
Axial_Plume_NODE_7121_length_3062_cov_46.243952	3062	Axial_Plume	Lau_Basin_Kilo_Moana	KM_SRR1217564_final_reads_1.fastq.gz	0.734814	139
Axial_Plume_NODE_7121_length_3062_cov_46.243952	3062	Axial_Plume	Lau_Basin_Tahi_Moana	TahiMoana_SRR1217461_final_reads_1.fastq.gz	0.904637	224
Axial_Plume_NODE_7143_length_3058_cov_1.334016	3058	Axial_Plume	Axial_Seawater	Seawater_2015_DNA_trim_1.fastq.gz	0.912361	73
Axial_Plume_NODE_7356_length_3007_cov_0.811111	3007	Axial_Plume	Axial_Seawater	Seawater_2015_DNA_trim_1.fastq.gz	0.99734	157
Axial_Plume_NODE_7356_length_3007_cov_0.811111	3007	Axial_Plume	Lau_Basin_Tahi_Moana	TahiMoana_SRR1217465_final_reads_1.fastq.gz	0.753242	88
Axial_Plume_NODE_945_length_9380_cov_3.367340	9380	Axial_Plume	Lau_Basin_Abe	Abe_SRR1217460_final_reads_1.fastq.gz	0.876652	11561
Axial_Plume_NODE_945_length_9380_cov_3.367340	9380	Axial_Plume	Lau_Basin_Abe	Abe_SRR1217565_final_reads_1.fastq.gz	0.79968	2299
Axial_Plume_NODE_945_length_9380_cov_3.367340	9380	Axial_Plume	Lau_Basin_Kilo_Moana	KM_SRR1217459_final_reads_1.fastq.gz	0.885821	8217
Axial_Plume_NODE_945_length_9380_cov_3.367340	9380	Axial_Plume	Lau_Basin_Kilo_Moana	KM_SRR1217564_final_reads_1.fastq.gz	0.845203	8368
Axial_Plume_NODE_945_length_9380_cov_3.367340	9380	Axial_Plume	Lau_Basin_Kilo_Moana	KM_SRR1217566_final_reads_1.fastq.gz	0.708742	950
Axial_Plume_NODE_945_length_9380_cov_3.367340	9380	Axial_Plume	Lau_Basin_Mariner	Mariner_SRR1217452_final_reads_1.fastq.gz	0.759488	815
Axial_Plume_NODE_945_length_9380_cov_3.367340	9380	Axial_Plume	Lau_Basin_Mariner	Mariner_SRR1217567_final_reads_1.fastq.gz	0.747548	1211
Axial_Plume_NODE_945_length_9380_cov_3.367340	9380	Axial_Plume	Axial_Seawater	Seawater_2015_DNA_trim_1.fastq.gz	0.820896	238
Axial_Plume_NODE_945_length_9380_cov_3.367340	9380	Axial_Plume	Lau_Basin_Tahi_Moana	TahiMoana_SRR1217461_final_reads_1.fastq.gz	0.88145	13260
Axial_Plume_vRhyme_bin_11	8063	Axial_Plume	Axial_Seawater	Seawater_2015_DNA_trim_1.fastq.gz	0.92509	247
Axial_Plume_vRhyme_bin_13	37566	Axial_Plume	Lau_Basin_Abe	Abe_SRR1217460_final_reads_1.fastq.gz	0.850397	186081
Axial_Plume_vRhyme_bin_13	37566	Axial_Plume	Lau_Basin_Abe	Abe_SRR1217565_final_reads_1.fastq.gz	0.791673	23254
Axial_Plume_vRhyme_bin_13	37566	Axial_Plume	Lau_Basin_Kilo_Moana	KM_SRR1217459_final_reads_1.fastq.gz	0.873636	92593
Axial_Plume_vRhyme_bin_13	37566	Axial_Plume	Lau_Basin_Kilo_Moana	KM_SRR1217564_final_reads_1.fastq.gz	0.825001	111517
Axial_Plume_vRhyme_bin_13	37566	Axial_Plume	Lau_Basin_Tahi_Moana	TahiMoana_SRR1217461_final_reads_1.fastq.gz	0.879572	134021
Axial_Plume_vRhyme_bin_14	18148	Axial_Plume	Lau_Basin_Abe	Abe_SRR1217460_final_reads_1.fastq.gz	0.701124	3761
Axial_Plume_vRhyme_bin_24	12375	Axial_Plume	Axial_Seawater	Seawater_2015_DNA_trim_1.fastq.gz	0.792404	246
Axial_Plume_vRhyme_bin_29	5673	Axial_Plume	Axial_Seawater	Seawater_2015_DNA_trim_1.fastq.gz	0.846818	141
Axial_Plume_vRhyme_bin_32	24075	Axial_Plume	Axial_Seawater	Seawater_2015_DNA_trim_1.fastq.gz	0.701558	400
Axial_Plume_vRhyme_bin_42	59193	Axial_Plume	Axial_Seawater	Seawater_2015_DNA_trim_1.fastq.gz	0.980977	3617
Axial_Plume_vRhyme_bin_43	18187	Axial_Plume	Axial_Seawater	Seawater_2015_DNA_trim_1.fastq.gz	0.969044	1234
Axial_Plume_vRhyme_bin_45	38662	Axial_Plume	Lau_Basin_Abe	Abe_SRR1217460_final_reads_1.fastq.gz	0.972919	17455
Axial_Plume_vRhyme_bin_45	38662	Axial_Plume	Lau_Basin_Abe	Abe_SRR1217565_final_reads_1.fastq.gz	0.781724	2466
Axial_Plume_vRhyme_bin_45	38662	Axial_Plume	Lau_Basin_Kilo_Moana	KM_SRR1217459_final_reads_1.fastq.gz	0.978584	14906
Axial_Plume_vRhyme_bin_45	38662	Axial_Plume	Lau_Basin_Kilo_Moana	KM_SRR1217564_final_reads_1.fastq.gz	0.938855	10870
Axial_Plume_vRhyme_bin_45	38662	Axial_Plume	Lau_Basin_Mariner	Mariner_SRR1217452_final_reads_1.fastq.gz	0.712948	1317
Axial_Plume_vRhyme_bin_45	38662	Axial_Plume	Lau_Basin_Tahi_Moana	TahiMoana_SRR1217461_final_reads_1.fastq.gz	0.958021	13045
Axial_Plume_vRhyme_bin_46	41241	Axial_Plume	Lau_Basin_Abe	Abe_SRR1217460_final_reads_1.fastq.gz	0.888412	6632
Axial_Plume_vRhyme_bin_46	41241	Axial_Plume	Lau_Basin_Kilo_Moana	KM_SRR1217459_final_reads_1.fastq.gz	0.897117	6500
Axial_Plume_vRhyme_bin_46	41241	Axial_Plume	Lau_Basin_Kilo_Moana	KM_SRR1217564_final_reads_1.fastq.gz	0.744381	4464
Axial_Plume_vRhyme_bin_46	41241	Axial_Plume	Lau_Basin_Tahi_Moana	TahiMoana_SRR1217461_final_reads_1.fastq.gz	0.911302	7052
Axial_Plume_vRhyme_bin_47	21725	Axial_Plume	Lau_Basin_Abe	Abe_SRR1217460_final_reads_1.fastq.gz	0.842578	41291
Axial_Plume_vRhyme_bin_47	21725	Axial_Plume	Lau_Basin_Kilo_Moana	KM_SRR1217459_final_reads_1.fastq.gz	0.807963	35200
Axial_Plume_vRhyme_bin_47	21725	Axial_Plume	Lau_Basin_Kilo_Moana	KM_SRR1217564_final_reads_1.fastq.gz	0.76695	25866
Axial_Plume_vRhyme_bin_47	21725	Axial_Plume	Lau_Basin_Tahi_Moana	TahiMoana_SRR1217461_final_reads_1.fastq.gz	0.858504	44894
Axial_Plume_vRhyme_bin_49	6036	Axial_Plume	Lau_Basin_Abe	Abe_SRR1217565_final_reads_1.fastq.gz	0.726309	193
Axial_Plume_vRhyme_bin_49	6036	Axial_Plume	Lau_Basin_Kilo_Moana	KM_SRR1217459_final_reads_1.fastq.gz	0.842942	299
Axial_Plume_vRhyme_bin_4	18249	Axial_Plume	Axial_Seawater	Seawater_2015_DNA_trim_1.fastq.gz	0.787495	343
Axial_Plume_vRhyme_bin_50	6878	Axial_Plume	Axial_Seawater	Seawater_2015_DNA_trim_1.fastq.gz	1	637
Axial_Plume_vRhyme_bin_52	4108	Axial_Plume	Axial_Seawater	Seawater_2015_DNA_trim_1.fastq.gz	0.952775	252
Axial_Plume_vRhyme_bin_53	28692	Axial_Plume	Lau_Basin_Kilo_Moana	KM_SRR1217459_final_reads_1.fastq.gz	0.739196	536
Axial_Plume_vRhyme_bin_53	28692	Axial_Plume	Lau_Basin_Tahi_Moana	TahiMoana_SRR1217461_final_reads_1.fastq.gz	0.9312	1923
Axial_Plume_vRhyme_bin_55	7102	Axial_Plume	Axial_Seawater	Seawater_2015_DNA_trim_1.fastq.gz	0.994931	256
Axial_Plume_vRhyme_bin_57	5457	Axial_Plume	Axial_Seawater	Seawater_2015_DNA_trim_1.fastq.gz	0.782481	119
Axial_Plume_vRhyme_bin_58	11417	Axial_Plume	Axial_Seawater	Seawater_2015_DNA_trim_1.fastq.gz	0.991679	804
Axial_Plume_vRhyme_bin_5	13241	Axial_Plume	Guaymas_Basin	Guaymas_final_reads_1.fastq.gz	0.700627	4799
Axial_Plume_vRhyme_bin_5	13241	Axial_Plume	Axial_Seawater	Seawater_2015_DNA_trim_1.fastq.gz	0.889208	864
Axial_Plume_vRhyme_bin_60	9368	Axial_Plume	Axial_Seawater	Seawater_2015_DNA_trim_1.fastq.gz	0.995837	411
Axial_Plume_vRhyme_bin_63	15840	Axial_Plume	Lau_Basin_Tahi_Moana	TahiMoana_SRR1217461_final_reads_1.fastq.gz	0.758965	612
Axial_Plume_vRhyme_bin_66	6086	Axial_Plume	Axial_Seawater	Seawater_2015_DNA_trim_1.fastq.gz	0.995071	624
Axial_Plume_vRhyme_bin_68	30879	Axial_Plume	Lau_Basin_Abe	Abe_SRR1217460_final_reads_1.fastq.gz	0.734771	4574
Axial_Plume_vRhyme_bin_68	30879	Axial_Plume	Lau_Basin_Kilo_Moana	KM_SRR1217459_final_reads_1.fastq.gz	0.775187	3910
Axial_Plume_vRhyme_bin_68	30879	Axial_Plume	Lau_Basin_Tahi_Moana	TahiMoana_SRR1217461_final_reads_1.fastq.gz	0.835552	8461
Axial_Plume_vRhyme_bin_69	36913	Axial_Plume	Guaymas_Basin	Guaymas_final_reads_1.fastq.gz	0.935903	5090
Axial_Plume_vRhyme_bin_70	7111	Axial_Plume	Lau_Basin_Abe	Abe_SRR1217460_final_reads_1.fastq.gz	0.935452	11430
Axial_Plume_vRhyme_bin_70	7111	Axial_Plume	Lau_Basin_Kilo_Moana	KM_SRR1217459_final_reads_1.fastq.gz	0.827591	8616
Axial_Plume_vRhyme_bin_70	7111	Axial_Plume	Lau_Basin_Tahi_Moana	TahiMoana_SRR1217461_final_reads_1.fastq.gz	0.952468	10494
Axial_Plume_vRhyme_bin_71	27580	Axial_Plume	Lau_Basin_Abe	Abe_SRR1217460_final_reads_1.fastq.gz	0.88517	5353
Axial_Plume_vRhyme_bin_71	27580	Axial_Plume	Lau_Basin_Abe	Abe_SRR1217565_final_reads_1.fastq.gz	0.756019	1742
Axial_Plume_vRhyme_bin_71	27580	Axial_Plume	Lau_Basin_Kilo_Moana	KM_SRR1217459_final_reads_1.fastq.gz	0.887237	3947
Axial_Plume_vRhyme_bin_71	27580	Axial_Plume	Lau_Basin_Kilo_Moana	KM_SRR1217564_final_reads_1.fastq.gz	0.798296	4601
Axial_Plume_vRhyme_bin_71	27580	Axial_Plume	Lau_Basin_Tahi_Moana	TahiMoana_SRR1217461_final_reads_1.fastq.gz	0.933067	19711
Axial_Plume_vRhyme_bin_73	28486	Axial_Plume	Lau_Basin_Tahi_Moana	TahiMoana_SRR1217461_final_reads_1.fastq.gz	0.809696	929
Axial_Plume_vRhyme_bin_74	6149	Axial_Plume	Lau_Basin_Abe	Abe_SRR1217460_final_reads_1.fastq.gz	0.850057	400
Axial_Plume_vRhyme_bin_74	6149	Axial_Plume	Lau_Basin_Kilo_Moana	KM_SRR1217459_final_reads_1.fastq.gz	0.903887	375
Axial_Plume_vRhyme_bin_74	6149	Axial_Plume	Lau_Basin_Tahi_Moana	TahiMoana_SRR1217461_final_reads_1.fastq.gz	0.938852	487
Axial_Seawater_NODE_1024_length_4931_cov_2.419026	4931	Axial_Seawater	Axial_Plume	Plume_2015_DNA_trim_1.fastq.gz	0.953965	153
Axial_Seawater_NODE_1314_length_4404_cov_1.079027	4404	Axial_Seawater	Axial_Plume	Plume_2015_DNA_trim_1.fastq.gz	0.923252	120
Axial_Seawater_NODE_1374_length_4297_cov_1.950120	4297	Axial_Seawater	Axial_Plume	Plume_2015_DNA_trim_1.fastq.gz	0.98627	263
Axial_Seawater_NODE_1483_length_4120_cov_0.704984	4120	Axial_Seawater	Axial_Plume	Plume_2015_DNA_trim_1.fastq.gz	1	364
Axial_Seawater_NODE_1483_length_4120_cov_0.704984	4120	Axial_Seawater	Cayman_Shallow	SRR2046235_trim_1.fastq.gz	0.756796	103
Axial_Seawater_NODE_1567_length_4004_cov_1.963632	4004	Axial_Seawater	Axial_Plume	Plume_2015_DNA_trim_1.fastq.gz	0.963536	162
Axial_Seawater_NODE_1659_length_3915_cov_0.808078	3915	Axial_Seawater	Axial_Plume	Plume_2015_DNA_trim_1.fastq.gz	0.947637	287
Axial_Seawater_NODE_1659_length_3915_cov_0.808078	3915	Axial_Seawater	Lau_Basin_Tahi_Moana	TahiMoana_SRR1217461_final_reads_1.fastq.gz	0.769349	7755
Axial_Seawater_NODE_1736_length_3837_cov_0.727493	3837	Axial_Seawater	Axial_Plume	Plume_2015_DNA_trim_1.fastq.gz	0.887151	81
Axial_Seawater_NODE_1819_length_3754_cov_0.403915	3754	Axial_Seawater	Lau_Basin_Abe	Abe_SRR1217460_final_reads_1.fastq.gz	0.730421	93
Axial_Seawater_NODE_1819_length_3754_cov_0.403915	3754	Axial_Seawater	Guaymas_Basin	Guaymas_final_reads_1.fastq.gz	0.972829	537
Axial_Seawater_NODE_1819_length_3754_cov_0.403915	3754	Axial_Seawater	Lau_Basin_Mariner	Mariner_SRR1217452_final_reads_1.fastq.gz	0.887054	112
Axial_Seawater_NODE_1819_length_3754_cov_0.403915	3754	Axial_Seawater	Axial_Plume	Plume_2015_DNA_trim_1.fastq.gz	0.954715	130
Axial_Seawater_NODE_1819_length_3754_cov_0.403915	3754	Axial_Seawater	Cayman_Shallow	SRR2046222_trim_1.fastq.gz	0.767714	256
Axial_Seawater_NODE_1819_length_3754_cov_0.403915	3754	Axial_Seawater	Cayman_Shallow	SRR2046235_trim_1.fastq.gz	0.818593	219
Axial_Seawater_NODE_1819_length_3754_cov_0.403915	3754	Axial_Seawater	Cayman_Shallow	SRR2046236_trim_1.fastq.gz	0.894246	323
Axial_Seawater_NODE_1819_length_3754_cov_0.403915	3754	Axial_Seawater	Cayman_Deep	SRR2046238_trim_1.fastq.gz	0.900906	2128
Axial_Seawater_NODE_1819_length_3754_cov_0.403915	3754	Axial_Seawater	Lau_Basin_Tahi_Moana	TahiMoana_SRR1217461_final_reads_1.fastq.gz	0.983751	402
Axial_Seawater_NODE_1819_length_3754_cov_0.403915	3754	Axial_Seawater	Lau_Basin_Tui_Malila	TuiMalila_SRR1217462_final_reads_1.fastq.gz	0.734683	62
Axial_Seawater_NODE_1851_length_3721_cov_0.919032	3721	Axial_Seawater	Axial_Plume	Plume_2015_DNA_trim_1.fastq.gz	0.949207	121
Axial_Seawater_NODE_2168_length_3493_cov_0.918004	3493	Axial_Seawater	Axial_Plume	Plume_2015_DNA_trim_1.fastq.gz	1	328
Axial_Seawater_NODE_2259_length_3443_cov_0.933655	3443	Axial_Seawater	Axial_Plume	Plume_2015_DNA_trim_1.fastq.gz	0.913157	96
Axial_Seawater_NODE_2270_length_3439_cov_0.688708	3439	Axial_Seawater	Cayman_Deep	SRR2046221_trim_1.fastq.gz	0.905787	446
Axial_Seawater_NODE_2270_length_3439_cov_0.688708	3439	Axial_Seawater	Cayman_Shallow	SRR2046235_trim_1.fastq.gz	0.969468	278
Axial_Seawater_NODE_2270_length_3439_cov_0.688708	3439	Axial_Seawater	Cayman_Shallow	SRR2046236_trim_1.fastq.gz	0.962489	316
Axial_Seawater_NODE_2720_length_3204_cov_1.377316	3204	Axial_Seawater	Axial_Plume	Plume_2015_DNA_trim_1.fastq.gz	0.919476	81
Axial_Seawater_NODE_2760_length_3186_cov_1.237006	3186	Axial_Seawater	Axial_Plume	Plume_2015_DNA_trim_1.fastq.gz	1	295
Axial_Seawater_NODE_2781_length_3175_cov_0.771982	3175	Axial_Seawater	Guaymas_Basin	Guaymas_final_reads_1.fastq.gz	0.787402	73
Axial_Seawater_NODE_2781_length_3175_cov_0.771982	3175	Axial_Seawater	Axial_Plume	Plume_2015_DNA_trim_1.fastq.gz	1	194
Axial_Seawater_NODE_2783_length_3174_cov_0.800459	3174	Axial_Seawater	Axial_Plume	Plume_2015_DNA_trim_1.fastq.gz	0.881853	110
Axial_Seawater_NODE_2962_length_3098_cov_0.484349	3098	Axial_Seawater	Axial_Plume	Plume_2015_DNA_trim_1.fastq.gz	0.991285	218
Axial_Seawater_NODE_3042_length_3071_cov_0.720109	3071	Axial_Seawater	Lau_Basin_Abe	Abe_SRR1217460_final_reads_1.fastq.gz	0.955389	460
Axial_Seawater_NODE_3042_length_3071_cov_0.720109	3071	Axial_Seawater	Lau_Basin_Abe	Abe_SRR1217565_final_reads_1.fastq.gz	0.922501	225
Axial_Seawater_NODE_3042_length_3071_cov_0.720109	3071	Axial_Seawater	Guaymas_Basin	Guaymas_final_reads_1.fastq.gz	0.951807	141
Axial_Seawater_NODE_3042_length_3071_cov_0.720109	3071	Axial_Seawater	Lau_Basin_Kilo_Moana	KM_SRR1217367_final_reads_1.fastq.gz	0.864865	89
Axial_Seawater_NODE_3042_length_3071_cov_0.720109	3071	Axial_Seawater	Lau_Basin_Kilo_Moana	KM_SRR1217459_final_reads_1.fastq.gz	0.984044	453
Axial_Seawater_NODE_3042_length_3071_cov_0.720109	3071	Axial_Seawater	Lau_Basin_Kilo_Moana	KM_SRR1217564_final_reads_1.fastq.gz	0.925431	399
Axial_Seawater_NODE_3042_length_3071_cov_0.720109	3071	Axial_Seawater	Lau_Basin_Kilo_Moana	KM_SRR1217566_final_reads_1.fastq.gz	0.817323	154
Axial_Seawater_NODE_3042_length_3071_cov_0.720109	3071	Axial_Seawater	Lau_Basin_Mariner	Mariner_SRR1217452_final_reads_1.fastq.gz	0.969717	308
Axial_Seawater_NODE_3042_length_3071_cov_0.720109	3071	Axial_Seawater	Lau_Basin_Mariner	Mariner_SRR1217567_final_reads_1.fastq.gz	0.739173	184
Axial_Seawater_NODE_3042_length_3071_cov_0.720109	3071	Axial_Seawater	Axial_Plume	Plume_2015_DNA_trim_1.fastq.gz	0.979486	171
Axial_Seawater_NODE_3042_length_3071_cov_0.720109	3071	Axial_Seawater	Lau_Basin_Tahi_Moana	TahiMoana_SRR1217461_final_reads_1.fastq.gz	0.999674	603
Axial_Seawater_NODE_3042_length_3071_cov_0.720109	3071	Axial_Seawater	Lau_Basin_Tui_Malila	TuiMalila_SRR1217462_final_reads_1.fastq.gz	0.884077	139
Axial_Seawater_NODE_412_length_7907_cov_1.648843	7907	Axial_Seawater	Axial_Plume	Plume_2015_DNA_trim_1.fastq.gz	0.975465	287
Axial_Seawater_NODE_422_length_7829_cov_1.210854	7829	Axial_Seawater	Axial_Plume	Plume_2015_DNA_trim_1.fastq.gz	0.972027	241
Axial_Seawater_NODE_476_length_7287_cov_0.980866	7287	Axial_Seawater	Cayman_Deep	SRR2046221_trim_1.fastq.gz	0.840401	663
Axial_Seawater_NODE_476_length_7287_cov_0.980866	7287	Axial_Seawater	Cayman_Shallow	SRR2046235_trim_1.fastq.gz	0.904899	504
Axial_Seawater_NODE_476_length_7287_cov_0.980866	7287	Axial_Seawater	Cayman_Shallow	SRR2046236_trim_1.fastq.gz	0.898038	575
Axial_Seawater_NODE_476_length_7287_cov_0.980866	7287	Axial_Seawater	Cayman_Deep	SRR2046238_trim_1.fastq.gz	0.710032	1276
Axial_Seawater_NODE_481_length_7250_cov_1.784782	7250	Axial_Seawater	Axial_Plume	Plume_2015_DNA_trim_1.fastq.gz	0.997379	297
Axial_Seawater_NODE_740_length_5730_cov_2.698197	5730	Axial_Seawater	Axial_Plume	Plume_2015_DNA_trim_1.fastq.gz	0.962304	232
Axial_Seawater_NODE_804_length_5516_cov_3.488402	5516	Axial_Seawater	Axial_Plume	Plume_2015_DNA_trim_1.fastq.gz	0.970993	402
Axial_Seawater_NODE_88_length_18819_cov_3.174246	18819	Axial_Seawater	Axial_Plume	Plume_2015_DNA_trim_1.fastq.gz	0.99644	1324
Axial_Seawater_vRhyme_bin_3	23348	Axial_Seawater	Axial_Plume	Plume_2015_DNA_trim_1.fastq.gz	0.975287	1421
Axial_Seawater_vRhyme_bin_4	5163	Axial_Seawater	Axial_Plume	Plume_2015_DNA_trim_1.fastq.gz	0.98896	269
Axial_Seawater_vRhyme_bin_5	7727	Axial_Seawater	Axial_Plume	Plume_2015_DNA_trim_1.fastq.gz	0.945904	207
Axial_Seawater_vRhyme_bin_6	7268	Axial_Seawater	Axial_Plume	Plume_2015_DNA_trim_1.fastq.gz	0.991745	471
Brothers_Diffuse_S009_NODE_11_length_29156_cov_61.873058	29156	Brothers_Diffuse	Brothers_NWCB	lane3.s012.indexN708.S517.CAGAGAGG.TCTTACGC.67_debarcode_1.fastq.gz	0.877007	9607
Brothers_Diffuse_S009_NODE_11_length_29156_cov_61.873058	29156	Brothers_Diffuse	Brothers_NWCB	lane6.s140.indexN702.S503.CGTACTAG.AGAGGATA.74_debarcode_1.fastq.gz	0.929414	7732
Brothers_Diffuse_S009_NODE_11_length_29156_cov_61.873058	29156	Brothers_Diffuse	Brothers_NWCB	lane8.s146.indexN708.S517.CAGAGAGG.TCTTACGC.172_debarcode_1.fastq.gz	0.983846	20851
Brothers_Diffuse_S009_NODE_2145_length_4716_cov_1.313358	4716	Brothers_Diffuse	Brothers_UC	lane2.s010.indexN708.S505.CAGAGAGG.CTCCTTAC.233_debarcode_1.fastq.gz	0.999152	2689
Brothers_Diffuse_S009_NODE_2145_length_4716_cov_1.313358	4716	Brothers_Diffuse	Brothers_UC	lane2.s011.indexN701.S505.TAAGGCGA.CTCCTTAC.217_debarcode_1.fastq.gz	1	1231
Brothers_Diffuse_S009_NODE_2145_length_4716_cov_1.313358	4716	Brothers_Diffuse	Brothers_UC	lane8.s147.indexN709.S502.GCTACGCT.ATAGAGAG.240_debarcode_1.fastq.gz	0.766751	90
Brothers_Diffuse_S009_NODE_26_length_21730_cov_7.497292	21730	Brothers_Diffuse	Brothers_UC	lane2.s010.indexN708.S505.CAGAGAGG.CTCCTTAC.233_debarcode_1.fastq.gz	1	62854
Brothers_Diffuse_S009_NODE_26_length_21730_cov_7.497292	21730	Brothers_Diffuse	Brothers_UC	lane2.s011.indexN701.S505.TAAGGCGA.CTCCTTAC.217_debarcode_1.fastq.gz	0.94763	912
Brothers_Diffuse_S009_NODE_26_length_21730_cov_7.497292	21730	Brothers_Diffuse	Brothers_UC	lane8.s147.indexN709.S502.GCTACGCT.ATAGAGAG.240_debarcode_1.fastq.gz	0.91468	710
Brothers_Diffuse_S009_NODE_378_length_9121_cov_3.186124	9121	Brothers_Diffuse	Brothers_UC	lane2.s010.indexN708.S505.CAGAGAGG.CTCCTTAC.233_debarcode_1.fastq.gz	0.847824	349
Brothers_Diffuse_S009_NODE_378_length_9121_cov_3.186124	9121	Brothers_Diffuse	Brothers_UC	lane2.s011.indexN701.S505.TAAGGCGA.CTCCTTAC.217_debarcode_1.fastq.gz	1	51163
Brothers_Diffuse_S009_NODE_378_length_9121_cov_3.186124	9121	Brothers_Diffuse	Brothers_UC	lane8.s147.indexN709.S502.GCTACGCT.ATAGAGAG.240_debarcode_1.fastq.gz	1	12031
Brothers_Diffuse_S009_NODE_3836_length_3694_cov_1.737875	3694	Brothers_Diffuse	Brothers_UC	lane2.s010.indexN708.S505.CAGAGAGG.CTCCTTAC.233_debarcode_1.fastq.gz	1	3947
Brothers_Diffuse_S009_NODE_3836_length_3694_cov_1.737875	3694	Brothers_Diffuse	Brothers_UC	lane2.s011.indexN701.S505.TAAGGCGA.CTCCTTAC.217_debarcode_1.fastq.gz	1	4944
Brothers_Diffuse_S009_NODE_3836_length_3694_cov_1.737875	3694	Brothers_Diffuse	Brothers_UC	lane8.s147.indexN709.S502.GCTACGCT.ATAGAGAG.240_debarcode_1.fastq.gz	0.997293	720
Brothers_Diffuse_S009_NODE_4377_length_3489_cov_3.021118	3489	Brothers_Diffuse	Brothers_UC	lane2.s010.indexN708.S505.CAGAGAGG.CTCCTTAC.233_debarcode_1.fastq.gz	1	15224
Brothers_Diffuse_S009_NODE_4377_length_3489_cov_3.021118	3489	Brothers_Diffuse	Brothers_UC	lane2.s011.indexN701.S505.TAAGGCGA.CTCCTTAC.217_debarcode_1.fastq.gz	0.957868	795
Brothers_Diffuse_S009_NODE_5226_length_3205_cov_1.162443	3205	Brothers_Diffuse	Brothers_UC	lane2.s010.indexN708.S505.CAGAGAGG.CTCCTTAC.233_debarcode_1.fastq.gz	0.915133	641
Brothers_Diffuse_S009_NODE_5226_length_3205_cov_1.162443	3205	Brothers_Diffuse	Brothers_UC	lane2.s011.indexN701.S505.TAAGGCGA.CTCCTTAC.217_debarcode_1.fastq.gz	0.843058	102
Brothers_Diffuse_S009_NODE_5308_length_3181_cov_1.262934	3181	Brothers_Diffuse	Brothers_UC	lane2.s010.indexN708.S505.CAGAGAGG.CTCCTTAC.233_debarcode_1.fastq.gz	1	5323
Brothers_Diffuse_S009_NODE_5308_length_3181_cov_1.262934	3181	Brothers_Diffuse	Brothers_UC	lane2.s011.indexN701.S505.TAAGGCGA.CTCCTTAC.217_debarcode_1.fastq.gz	1	2354
Brothers_Diffuse_S009_NODE_5308_length_3181_cov_1.262934	3181	Brothers_Diffuse	Brothers_LC	lane4.s016.indexN704.S517.TCCTGAGC.TCTTACGC.324_debarcode_1.fastq.gz	0.966677	319
Brothers_Diffuse_S009_NODE_5308_length_3181_cov_1.262934	3181	Brothers_Diffuse	Brothers_UC	lane8.s147.indexN709.S502.GCTACGCT.ATAGAGAG.240_debarcode_1.fastq.gz	0.943728	133
Brothers_Diffuse_S009_NODE_5622_length_3101_cov_0.719906	3101	Brothers_Diffuse	Brothers_UC	lane2.s010.indexN708.S505.CAGAGAGG.CTCCTTAC.233_debarcode_1.fastq.gz	1	4129
Brothers_Diffuse_S009_vRhyme_bin_10	6638	Brothers_Diffuse	Brothers_UC	lane2.s010.indexN708.S505.CAGAGAGG.CTCCTTAC.233_debarcode_1.fastq.gz	0.908406	5631
Brothers_Diffuse_S009_vRhyme_bin_10	6638	Brothers_Diffuse	Brothers_UC	lane2.s011.indexN701.S505.TAAGGCGA.CTCCTTAC.217_debarcode_1.fastq.gz	1	29085
Brothers_Diffuse_S009_vRhyme_bin_10	6638	Brothers_Diffuse	Brothers_UC	lane8.s147.indexN709.S502.GCTACGCT.ATAGAGAG.240_debarcode_1.fastq.gz	1	15452
Brothers_Diffuse_S009_vRhyme_bin_11	33470	Brothers_Diffuse	Brothers_UC	lane2.s011.indexN701.S505.TAAGGCGA.CTCCTTAC.217_debarcode_1.fastq.gz	0.74637	381219
Brothers_Diffuse_S009_vRhyme_bin_13	63854	Brothers_Diffuse	Brothers_UC	lane2.s010.indexN708.S505.CAGAGAGG.CTCCTTAC.233_debarcode_1.fastq.gz	0.931406	244087
Brothers_Diffuse_S009_vRhyme_bin_13	63854	Brothers_Diffuse	Brothers_UC	lane2.s011.indexN701.S505.TAAGGCGA.CTCCTTAC.217_debarcode_1.fastq.gz	0.938203	548569
Brothers_Diffuse_S009_vRhyme_bin_13	63854	Brothers_Diffuse	Brothers_UC	lane8.s147.indexN709.S502.GCTACGCT.ATAGAGAG.240_debarcode_1.fastq.gz	0.934288	792184
Brothers_Diffuse_S009_vRhyme_bin_14	8955	Brothers_Diffuse	Brothers_UC	lane2.s011.indexN701.S505.TAAGGCGA.CTCCTTAC.217_debarcode_1.fastq.gz	0.709324	40678
Brothers_Diffuse_S009_vRhyme_bin_1	49169	Brothers_Diffuse	Brothers_UC	lane2.s010.indexN708.S505.CAGAGAGG.CTCCTTAC.233_debarcode_1.fastq.gz	0.991905	55508
Brothers_Diffuse_S009_vRhyme_bin_1	49169	Brothers_Diffuse	Brothers_UC	lane2.s011.indexN701.S505.TAAGGCGA.CTCCTTAC.217_debarcode_1.fastq.gz	0.973093	61212
Brothers_Diffuse_S009_vRhyme_bin_1	49169	Brothers_Diffuse	Brothers_UC	lane8.s147.indexN709.S502.GCTACGCT.ATAGAGAG.240_debarcode_1.fastq.gz	0.780797	64921
Brothers_Diffuse_S009_vRhyme_bin_21	18565	Brothers_Diffuse	Brothers_UC	lane2.s010.indexN708.S505.CAGAGAGG.CTCCTTAC.233_debarcode_1.fastq.gz	0.994344	44200
Brothers_Diffuse_S009_vRhyme_bin_21	18565	Brothers_Diffuse	Brothers_UC	lane2.s011.indexN701.S505.TAAGGCGA.CTCCTTAC.217_debarcode_1.fastq.gz	0.995475	856520
Brothers_Diffuse_S009_vRhyme_bin_21	18565	Brothers_Diffuse	Brothers_UC	lane8.s147.indexN709.S502.GCTACGCT.ATAGAGAG.240_debarcode_1.fastq.gz	0.99456	184036
Brothers_Diffuse_S009_vRhyme_bin_25	16897	Brothers_Diffuse	Brothers_NWCB	lane3.s012.indexN708.S517.CAGAGAGG.TCTTACGC.67_debarcode_1.fastq.gz	0.743386	1975
Brothers_Diffuse_S009_vRhyme_bin_27	22515	Brothers_Diffuse	Brothers_NWCB	lane6.s140.indexN702.S503.CGTACTAG.AGAGGATA.74_debarcode_1.fastq.gz	0.802132	386
Brothers_Diffuse_S009_vRhyme_bin_2	48638	Brothers_Diffuse	Brothers_UC	lane2.s010.indexN708.S505.CAGAGAGG.CTCCTTAC.233_debarcode_1.fastq.gz	0.933324	30128
Brothers_Diffuse_S009_vRhyme_bin_2	48638	Brothers_Diffuse	Brothers_UC	lane2.s011.indexN701.S505.TAAGGCGA.CTCCTTAC.217_debarcode_1.fastq.gz	0.998869	120608
Brothers_Diffuse_S009_vRhyme_bin_2	48638	Brothers_Diffuse	Brothers_UC	lane8.s147.indexN709.S502.GCTACGCT.ATAGAGAG.240_debarcode_1.fastq.gz	0.991139	84479
Brothers_Diffuse_S009_vRhyme_bin_31	5726	Brothers_Diffuse	Brothers_UC	lane2.s010.indexN708.S505.CAGAGAGG.CTCCTTAC.233_debarcode_1.fastq.gz	1	7214
Brothers_Diffuse_S009_vRhyme_bin_32	12312	Brothers_Diffuse	Brothers_UC	lane2.s010.indexN708.S505.CAGAGAGG.CTCCTTAC.233_debarcode_1.fastq.gz	0.999756	14342
Brothers_Diffuse_S009_vRhyme_bin_33	9430	Brothers_Diffuse	Brothers_UC	lane2.s010.indexN708.S505.CAGAGAGG.CTCCTTAC.233_debarcode_1.fastq.gz	1	13909
Brothers_Diffuse_S009_vRhyme_bin_33	9430	Brothers_Diffuse	Brothers_UC	lane2.s011.indexN701.S505.TAAGGCGA.CTCCTTAC.217_debarcode_1.fastq.gz	0.983139	1033
Brothers_Diffuse_S009_vRhyme_bin_33	9430	Brothers_Diffuse	Brothers_LC	lane4.s016.indexN704.S517.TCCTGAGC.TCTTACGC.324_debarcode_1.fastq.gz	0.934889	1349
Brothers_Diffuse_S009_vRhyme_bin_3	86799	Brothers_Diffuse	Brothers_UC	lane2.s010.indexN708.S505.CAGAGAGG.CTCCTTAC.233_debarcode_1.fastq.gz	0.770089	19429
Brothers_Diffuse_S009_vRhyme_bin_3	86799	Brothers_Diffuse	Brothers_UC	lane2.s011.indexN701.S505.TAAGGCGA.CTCCTTAC.217_debarcode_1.fastq.gz	0.999942	333631
Brothers_Diffuse_S009_vRhyme_bin_3	86799	Brothers_Diffuse	Brothers_UC	lane8.s147.indexN709.S502.GCTACGCT.ATAGAGAG.240_debarcode_1.fastq.gz	0.99394	127322
Brothers_Diffuse_S009_vRhyme_bin_4	48923	Brothers_Diffuse	Brothers_UC	lane2.s010.indexN708.S505.CAGAGAGG.CTCCTTAC.233_debarcode_1.fastq.gz	0.989698	35449
Brothers_Diffuse_S009_vRhyme_bin_4	48923	Brothers_Diffuse	Brothers_UC	lane2.s011.indexN701.S505.TAAGGCGA.CTCCTTAC.217_debarcode_1.fastq.gz	0.845206	14971
Brothers_Diffuse_S009_vRhyme_bin_5	102497	Brothers_Diffuse	Brothers_UC	lane2.s010.indexN708.S505.CAGAGAGG.CTCCTTAC.233_debarcode_1.fastq.gz	0.940515	43664
Brothers_Diffuse_S009_vRhyme_bin_6	28876	Brothers_Diffuse	Brothers_UC	lane2.s010.indexN708.S505.CAGAGAGG.CTCCTTAC.233_debarcode_1.fastq.gz	0.999827	38656
Brothers_Diffuse_S009_vRhyme_bin_6	28876	Brothers_Diffuse	Brothers_UC	lane2.s011.indexN701.S505.TAAGGCGA.CTCCTTAC.217_debarcode_1.fastq.gz	0.954079	1446
Brothers_Diffuse_S009_vRhyme_bin_6	28876	Brothers_Diffuse	Brothers_UC	lane8.s147.indexN709.S502.GCTACGCT.ATAGAGAG.240_debarcode_1.fastq.gz	0.980607	6383
Brothers_Diffuse_S009_vRhyme_bin_7	23799	Brothers_Diffuse	Brothers_UC	lane2.s010.indexN708.S505.CAGAGAGG.CTCCTTAC.233_debarcode_1.fastq.gz	0.99916	14958
Brothers_Diffuse_S009_vRhyme_bin_7	23799	Brothers_Diffuse	Brothers_UC	lane2.s011.indexN701.S505.TAAGGCGA.CTCCTTAC.217_debarcode_1.fastq.gz	0.99979	61113
Brothers_Diffuse_S009_vRhyme_bin_8	13161	Brothers_Diffuse	Brothers_UC	lane2.s010.indexN708.S505.CAGAGAGG.CTCCTTAC.233_debarcode_1.fastq.gz	1	26689
Brothers_Diffuse_S009_vRhyme_bin_8	13161	Brothers_Diffuse	Brothers_UC	lane2.s011.indexN701.S505.TAAGGCGA.CTCCTTAC.217_debarcode_1.fastq.gz	0.991946	4994
Brothers_Diffuse_S009_vRhyme_bin_8	13161	Brothers_Diffuse	Brothers_UC	lane8.s147.indexN709.S502.GCTACGCT.ATAGAGAG.240_debarcode_1.fastq.gz	0.997569	5631
Brothers_Diffuse_S009_vRhyme_bin_9	55844	Brothers_Diffuse	Brothers_UC	lane2.s010.indexN708.S505.CAGAGAGG.CTCCTTAC.233_debarcode_1.fastq.gz	0.99966	72608
Brothers_Diffuse_S009_vRhyme_bin_9	55844	Brothers_Diffuse	Brothers_UC	lane2.s011.indexN701.S505.TAAGGCGA.CTCCTTAC.217_debarcode_1.fastq.gz	0.914064	5823
Brothers_Diffuse_S009_vRhyme_bin_9	55844	Brothers_Diffuse	Brothers_UC	lane8.s147.indexN709.S502.GCTACGCT.ATAGAGAG.240_debarcode_1.fastq.gz	0.933225	5803
Brothers_Diffuse_S015_NODE_10593_length_3796_cov_146.672118	3796	Brothers_Diffuse	Brothers_LC	lane4.s016.indexN704.S517.TCCTGAGC.TCTTACGC.324_debarcode_1.fastq.gz	0.89647	80
Brothers_Diffuse_S015_NODE_10665_length_3785_cov_1.850191	3785	Brothers_Diffuse	Brothers_LC	lane4.s016.indexN704.S517.TCCTGAGC.TCTTACGC.324_debarcode_1.fastq.gz	0.735271	62
Brothers_Diffuse_S015_NODE_13943_length_3403_cov_4.807692	3403	Brothers_Diffuse	Brothers_LC	lane4.s016.indexN704.S517.TCCTGAGC.TCTTACGC.324_debarcode_1.fastq.gz	0.78754	178
Brothers_Diffuse_S015_NODE_15244_length_3278_cov_2.428435	3278	Brothers_Diffuse	Brothers_LC	lane4.s016.indexN704.S517.TCCTGAGC.TCTTACGC.324_debarcode_1.fastq.gz	0.812386	127
Brothers_Diffuse_S015_NODE_15_length_40070_cov_7.128809	40070	Brothers_Diffuse	Brothers_NWCA	lane3.s013.indexN701.S517.TAAGGCGA.TCTTACGC.128_debarcode_1.fastq.gz	0.804467	1225
Brothers_Diffuse_S015_NODE_1656_length_7903_cov_4.097994	7903	Brothers_Diffuse	Brothers_LC	lane4.s016.indexN704.S517.TCCTGAGC.TCTTACGC.324_debarcode_1.fastq.gz	0.744401	333
Brothers_Diffuse_S015_NODE_16701_length_3158_cov_1.728802	3158	Brothers_Diffuse	Brothers_NWCA	lane7.s142.indexN704.S505.TCCTGAGC.CTCCTTAC.157_debarcode_1.fastq.gz	0.787207	77
Brothers_Diffuse_S015_NODE_17030_length_3128_cov_4.118294	3128	Brothers_Diffuse	Brothers_NWCA	lane3.s013.indexN701.S517.TAAGGCGA.TCTTACGC.128_debarcode_1.fastq.gz	0.99968	406
Brothers_Diffuse_S015_NODE_17030_length_3128_cov_4.118294	3128	Brothers_Diffuse	Brothers_NWCA	lane7.s142.indexN704.S505.TCCTGAGC.CTCCTTAC.157_debarcode_1.fastq.gz	0.965793	114
Brothers_Diffuse_S015_NODE_17030_length_3128_cov_4.118294	3128	Brothers_Diffuse	ELSC_Bowl	M2_trim_1.fastq.gz	0.776854	536
Brothers_Diffuse_S015_NODE_1756_length_7723_cov_2.357688	7723	Brothers_Diffuse	Brothers_NWCA	lane7.s142.indexN704.S505.TCCTGAGC.CTCCTTAC.157_debarcode_1.fastq.gz	0.739868	180
Brothers_Diffuse_S015_NODE_1756_length_7723_cov_2.357688	7723	Brothers_Diffuse	Lau_Basin_Tahi_Moana	TahiMoana_SRR1217461_final_reads_1.fastq.gz	0.803315	494
Brothers_Diffuse_S015_NODE_17588_length_3089_cov_1.514180	3089	Brothers_Diffuse	Lau_Basin_Tahi_Moana	TahiMoana_SRR1217461_final_reads_1.fastq.gz	0.87763	217
Brothers_Diffuse_S015_NODE_1758_length_7722_cov_2.124556	7722	Brothers_Diffuse	Brothers_NWCA	lane7.s142.indexN704.S505.TCCTGAGC.CTCCTTAC.157_debarcode_1.fastq.gz	0.814556	193
Brothers_Diffuse_S015_NODE_4107_length_5564_cov_1.699467	5564	Brothers_Diffuse	Brothers_NWCA	lane7.s142.indexN704.S505.TCCTGAGC.CTCCTTAC.157_debarcode_1.fastq.gz	0.734184	139
Brothers_Diffuse_S015_NODE_4406_length_5415_cov_11.816755	5415	Brothers_Diffuse	Brothers_NWCA	lane7.s144.indexN706.S507.TAGGCATG.TACTCCTT.136_debarcode_1.fastq.gz	0.704155	147
Brothers_Diffuse_S015_NODE_5210_length_5058_cov_4.064084	5058	Brothers_Diffuse	Lau_Basin_Kilo_Moana	KM_SRR1217459_final_reads_1.fastq.gz	0.768881	6725
Brothers_Diffuse_S015_NODE_5210_length_5058_cov_4.064084	5058	Brothers_Diffuse	Brothers_NWCA	lane7.s142.indexN704.S505.TCCTGAGC.CTCCTTAC.157_debarcode_1.fastq.gz	0.82582	144
Brothers_Diffuse_S015_NODE_5376_length_4990_cov_3.621427	4990	Brothers_Diffuse	Brothers_NWCA	lane3.s013.indexN701.S517.TAAGGCGA.TCTTACGC.128_debarcode_1.fastq.gz	0.892986	218
Brothers_Diffuse_S015_NODE_9219_length_4010_cov_1.708730	4010	Brothers_Diffuse	Brothers_LC	lane4.s016.indexN704.S517.TCCTGAGC.TCTTACGC.324_debarcode_1.fastq.gz	0.914963	232
Brothers_Diffuse_S015_NODE_9810_length_3915_cov_4.606917	3915	Brothers_Diffuse	Brothers_NWCA	lane7.s144.indexN706.S507.TAGGCATG.TACTCCTT.136_debarcode_1.fastq.gz	0.985441	201
Brothers_LC_S014_NODE_10359_length_4480_cov_2.928785	4480	Brothers_LC	Brothers_UC	lane2.s010.indexN708.S505.CAGAGAGG.CTCCTTAC.233_debarcode_1.fastq.gz	0.870759	228
Brothers_LC_S014_NODE_10359_length_4480_cov_2.928785	4480	Brothers_LC	Brothers_NWCA	lane3.s013.indexN701.S517.TAAGGCGA.TCTTACGC.128_debarcode_1.fastq.gz	0.944643	297
Brothers_LC_S014_NODE_10359_length_4480_cov_2.928785	4480	Brothers_LC	Brothers_NWCA	lane7.s142.indexN704.S505.TCCTGAGC.CTCCTTAC.157_debarcode_1.fastq.gz	0.914955	2925
Brothers_LC_S014_NODE_10359_length_4480_cov_2.928785	4480	Brothers_LC	Brothers_NWCA	lane8.s145.indexN707.S508.CTCTCTAC.AGGCTTAG.198_debarcode_1.fastq.gz	0.834152	375
Brothers_LC_S014_NODE_10359_length_4480_cov_2.928785	4480	Brothers_LC	Brothers_UC	lane8.s147.indexN709.S502.GCTACGCT.ATAGAGAG.240_debarcode_1.fastq.gz	0.826339	227
Brothers_LC_S014_NODE_10359_length_4480_cov_2.928785	4480	Brothers_LC	ELSC_Mariner	M10_trim_1.fastq.gz	0.924107	298
Brothers_LC_S014_NODE_10359_length_4480_cov_2.928785	4480	Brothers_LC	ELSC_Bowl	M1_trim_1.fastq.gz	0.792411	164
Brothers_LC_S014_NODE_10359_length_4480_cov_2.928785	4480	Brothers_LC	ELSC_Bowl	M2_trim_1.fastq.gz	0.933705	553
Brothers_LC_S014_NODE_10359_length_4480_cov_2.928785	4480	Brothers_LC	ELSC_Mariner	SRR7968105_trim_1.fastq.gz	0.827455	112
Brothers_LC_S014_NODE_14328_length_3793_cov_3.069285	3793	Brothers_LC	Brothers_NWCA	lane7.s143.indexN705.S506.GGACTCCT.TATGCAGT.106_debarcode_1.fastq.gz	0.77063	146
Brothers_LC_S014_NODE_18725_length_3289_cov_1.156230	3289	Brothers_LC	Brothers_NWCA	lane7.s142.indexN704.S505.TCCTGAGC.CTCCTTAC.157_debarcode_1.fastq.gz	0.988142	130
Brothers_LC_S014_NODE_190_length_29528_cov_163.593755	29528	Brothers_LC	Brothers_NWCA	lane3.s013.indexN701.S517.TAAGGCGA.TCTTACGC.128_debarcode_1.fastq.gz	0.731983	323
Brothers_LC_S014_NODE_190_length_29528_cov_163.593755	29528	Brothers_LC	Brothers_Diffuse	lane4.s015.indexN703.S517.AGGCAGAA.TCTTACGC.Green_debarcode_1.fastq.gz	0.901416	955
Brothers_LC_S014_NODE_20260_length_3149_cov_0.725017	3149	Brothers_LC	Brothers_NWCA	lane7.s142.indexN704.S505.TCCTGAGC.CTCCTTAC.157_debarcode_1.fastq.gz	0.838044	82
Brothers_LC_S014_NODE_20931_length_3093_cov_4.738705	3093	Brothers_LC	Brothers_UC	lane8.s147.indexN709.S502.GCTACGCT.ATAGAGAG.240_debarcode_1.fastq.gz	0.783058	147
Brothers_LC_S014_NODE_2477_length_9243_cov_10.095656	9243	Brothers_LC	Brothers_UC	lane2.s010.indexN708.S505.CAGAGAGG.CTCCTTAC.233_debarcode_1.fastq.gz	0.812615	489
Brothers_LC_S014_NODE_2477_length_9243_cov_10.095656	9243	Brothers_LC	Brothers_UC	lane8.s147.indexN709.S502.GCTACGCT.ATAGAGAG.240_debarcode_1.fastq.gz	0.750947	1048
Brothers_LC_S014_NODE_3277_length_8075_cov_110.492199	8075	Brothers_LC	Brothers_Diffuse	lane4.s015.indexN703.S517.AGGCAGAA.TCTTACGC.Green_debarcode_1.fastq.gz	0.786501	151
Brothers_LC_S014_NODE_3316_length_8010_cov_30.943169	8010	Brothers_LC	Brothers_NWCB	lane8.s146.indexN708.S517.CAGAGAGG.TCTTACGC.172_debarcode_1.fastq.gz	0.702871	501
Brothers_LC_S014_NODE_3387_length_7942_cov_12.341011	7942	Brothers_LC	Brothers_NWCA	lane8.s145.indexN707.S508.CTCTCTAC.AGGCTTAG.198_debarcode_1.fastq.gz	0.742508	1491
Brothers_LC_S014_NODE_4240_length_7076_cov_1.762700	7076	Brothers_LC	Brothers_NWCA	lane3.s013.indexN701.S517.TAAGGCGA.TCTTACGC.128_debarcode_1.fastq.gz	0.845817	217
Brothers_LC_S014_NODE_4240_length_7076_cov_1.762700	7076	Brothers_LC	Brothers_NWCA	lane8.s145.indexN707.S508.CTCTCTAC.AGGCTTAG.198_debarcode_1.fastq.gz	0.984313	4153
Brothers_LC_S014_NODE_6974_length_5483_cov_65.859783	5483	Brothers_LC	Brothers_UC	lane2.s010.indexN708.S505.CAGAGAGG.CTCCTTAC.233_debarcode_1.fastq.gz	0.907168	1342
Brothers_LC_S014_NODE_6974_length_5483_cov_65.859783	5483	Brothers_LC	Brothers_NWCB	lane3.s012.indexN708.S517.CAGAGAGG.TCTTACGC.67_debarcode_1.fastq.gz	0.706912	106
Brothers_LC_S014_NODE_6974_length_5483_cov_65.859783	5483	Brothers_LC	Brothers_NWCA	lane3.s013.indexN701.S517.TAAGGCGA.TCTTACGC.128_debarcode_1.fastq.gz	0.95714	11587
Brothers_LC_S014_NODE_6974_length_5483_cov_65.859783	5483	Brothers_LC	Brothers_NWCA	lane4.s017.indexN701.S502.TAAGGCGA.ATAGAGAG.318_debarcode_1.fastq.gz	0.913733	23954
Brothers_LC_S014_NODE_6974_length_5483_cov_65.859783	5483	Brothers_LC	Brothers_NWCA	lane7.s142.indexN704.S505.TCCTGAGC.CTCCTTAC.157_debarcode_1.fastq.gz	0.93489	26019
Brothers_LC_S014_NODE_6974_length_5483_cov_65.859783	5483	Brothers_LC	Brothers_NWCA	lane8.s145.indexN707.S508.CTCTCTAC.AGGCTTAG.198_debarcode_1.fastq.gz	0.962065	58365
Brothers_LC_S014_NODE_6974_length_5483_cov_65.859783	5483	Brothers_LC	Brothers_UC	lane8.s147.indexN709.S502.GCTACGCT.ATAGAGAG.240_debarcode_1.fastq.gz	0.834215	1050
Brothers_LC_S014_NODE_724_length_16218_cov_40.253806	16218	Brothers_LC	Brothers_NWCA	lane3.s013.indexN701.S517.TAAGGCGA.TCTTACGC.128_debarcode_1.fastq.gz	0.750216	3006
Brothers_LC_S014_NODE_7616_length_5254_cov_7.277550	5254	Brothers_LC	Brothers_Diffuse	lane4.s015.indexN703.S517.AGGCAGAA.TCTTACGC.Green_debarcode_1.fastq.gz	0.808908	218
Brothers_LC_S014_NODE_8039_length_5108_cov_6.162417	5108	Brothers_LC	Brothers_NWCA	lane7.s142.indexN704.S505.TCCTGAGC.CTCCTTAC.157_debarcode_1.fastq.gz	0.828309	520
Brothers_LC_S014_vRhyme_bin_108	7800	Brothers_LC	Brothers_NWCA	lane3.s013.indexN701.S517.TAAGGCGA.TCTTACGC.128_debarcode_1.fastq.gz	0.723461	2281
Brothers_LC_S014_vRhyme_bin_108	7800	Brothers_LC	Brothers_NWCA	lane8.s145.indexN707.S508.CTCTCTAC.AGGCTTAG.198_debarcode_1.fastq.gz	0.701154	4935
Brothers_LC_S014_vRhyme_bin_138	24252	Brothers_LC	Brothers_Diffuse	lane4.s015.indexN703.S517.AGGCAGAA.TCTTACGC.Green_debarcode_1.fastq.gz	0.878773	813
Brothers_LC_S014_vRhyme_bin_77	7347	Brothers_LC	Brothers_NWCA	lane3.s013.indexN701.S517.TAAGGCGA.TCTTACGC.128_debarcode_1.fastq.gz	0.775691	174
Brothers_LC_S014_vRhyme_bin_77	7347	Brothers_LC	Brothers_NWCA	lane7.s142.indexN704.S505.TCCTGAGC.CTCCTTAC.157_debarcode_1.fastq.gz	0.86566	1850
Brothers_LC_S014_vRhyme_bin_92	9255	Brothers_LC	ELSC_Tui_Malila	T2_trim_1.fastq.gz	0.805402	184
Brothers_LC_S014_vRhyme_bin_93	30383	Brothers_LC	Brothers_NWCA	lane7.s142.indexN704.S505.TCCTGAGC.CTCCTTAC.157_debarcode_1.fastq.gz	0.792976	1001
Brothers_LC_S016_NODE_1363_length_14120_cov_3.294504	14120	Brothers_LC	Brothers_NWCA	lane4.s017.indexN701.S502.TAAGGCGA.ATAGAGAG.318_debarcode_1.fastq.gz	0.707436	1088
Brothers_LC_S016_NODE_1363_length_14120_cov_3.294504	14120	Brothers_LC	Brothers_NWCA	lane8.s145.indexN707.S508.CTCTCTAC.AGGCTTAG.198_debarcode_1.fastq.gz	0.879249	2101
Brothers_LC_S016_NODE_13911_length_4836_cov_3.726481	4836	Brothers_LC	Brothers_NWCA	lane8.s145.indexN707.S508.CTCTCTAC.AGGCTTAG.198_debarcode_1.fastq.gz	0.757651	278
Brothers_LC_S016_NODE_14443_length_4754_cov_138.775016	4754	Brothers_LC	Brothers_Diffuse	lane4.s015.indexN703.S517.AGGCAGAA.TCTTACGC.Green_debarcode_1.fastq.gz	0.81321	110
Brothers_LC_S016_NODE_17393_length_4364_cov_1.957753	4364	Brothers_LC	Brothers_UC	lane2.s010.indexN708.S505.CAGAGAGG.CTCCTTAC.233_debarcode_1.fastq.gz	0.777498	1991
Brothers_LC_S016_NODE_17393_length_4364_cov_1.957753	4364	Brothers_LC	Brothers_NWCA	lane3.s013.indexN701.S517.TAAGGCGA.TCTTACGC.128_debarcode_1.fastq.gz	0.812328	651
Brothers_LC_S016_NODE_17393_length_4364_cov_1.957753	4364	Brothers_LC	Brothers_Diffuse	lane4.s015.indexN703.S517.AGGCAGAA.TCTTACGC.Green_debarcode_1.fastq.gz	0.991063	4860
Brothers_LC_S016_NODE_18214_length_4267_cov_84.604348	4267	Brothers_LC	Brothers_Diffuse	lane4.s015.indexN703.S517.AGGCAGAA.TCTTACGC.Green_debarcode_1.fastq.gz	0.817202	75
Brothers_LC_S016_NODE_20185_length_4056_cov_23.288878	4056	Brothers_LC	Brothers_NWCB	lane6.s140.indexN702.S503.CGTACTAG.AGAGGATA.74_debarcode_1.fastq.gz	0.939596	269
Brothers_LC_S016_NODE_20462_length_4032_cov_294.762868	4032	Brothers_LC	Brothers_Diffuse	lane4.s015.indexN703.S517.AGGCAGAA.TCTTACGC.Green_debarcode_1.fastq.gz	0.892113	111
Brothers_LC_S016_NODE_22847_length_3815_cov_24.496204	3815	Brothers_LC	ELSC_Abe	A3_trim_1.fastq.gz	0.785583	276
Brothers_LC_S016_NODE_22847_length_3815_cov_24.496204	3815	Brothers_LC	Brothers_UC	lane2.s011.indexN701.S505.TAAGGCGA.CTCCTTAC.217_debarcode_1.fastq.gz	0.936304	255
Brothers_LC_S016_NODE_23604_length_3757_cov_3.639945	3757	Brothers_LC	Brothers_Diffuse	lane4.s015.indexN703.S517.AGGCAGAA.TCTTACGC.Green_debarcode_1.fastq.gz	0.8033	566
Brothers_LC_S016_NODE_23995_length_3727_cov_0.917222	3727	Brothers_LC	Brothers_NWCA	lane3.s013.indexN701.S517.TAAGGCGA.TCTTACGC.128_debarcode_1.fastq.gz	0.846794	139
Brothers_LC_S016_NODE_24386_length_3698_cov_0.853542	3698	Brothers_LC	Brothers_Diffuse	lane4.s015.indexN703.S517.AGGCAGAA.TCTTACGC.Green_debarcode_1.fastq.gz	0.868037	291
Brothers_LC_S016_NODE_25668_length_3604_cov_12.974691	3604	Brothers_LC	Brothers_NWCB	lane6.s139.indexN701.S502.TAAGGCGA.ATAGAGAG.31_debarcode_1.fastq.gz	0.820477	685
Brothers_LC_S016_NODE_25796_length_3595_cov_400.781430	3595	Brothers_LC	Brothers_Diffuse	lane4.s015.indexN703.S517.AGGCAGAA.TCTTACGC.Green_debarcode_1.fastq.gz	0.949096	68
Brothers_LC_S016_NODE_27990_length_3458_cov_53.832183	3458	Brothers_LC	Brothers_NWCA	lane3.s013.indexN701.S517.TAAGGCGA.TCTTACGC.128_debarcode_1.fastq.gz	0.888953	238
Brothers_LC_S016_NODE_27990_length_3458_cov_53.832183	3458	Brothers_LC	Brothers_NWCA	lane4.s017.indexN701.S502.TAAGGCGA.ATAGAGAG.318_debarcode_1.fastq.gz	0.781377	2955
Brothers_LC_S016_NODE_27990_length_3458_cov_53.832183	3458	Brothers_LC	Brothers_NWCA	lane7.s142.indexN704.S505.TCCTGAGC.CTCCTTAC.157_debarcode_1.fastq.gz	0.781377	2933
Brothers_LC_S016_NODE_27990_length_3458_cov_53.832183	3458	Brothers_LC	Brothers_NWCA	lane7.s144.indexN706.S507.TAGGCATG.TACTCCTT.136_debarcode_1.fastq.gz	0.781377	805
Brothers_LC_S016_NODE_27990_length_3458_cov_53.832183	3458	Brothers_LC	Brothers_NWCA	lane8.s145.indexN707.S508.CTCTCTAC.AGGCTTAG.198_debarcode_1.fastq.gz	0.782244	15338
Brothers_LC_S016_NODE_28140_length_3449_cov_9.227875	3449	Brothers_LC	Brothers_UC	lane2.s010.indexN708.S505.CAGAGAGG.CTCCTTAC.233_debarcode_1.fastq.gz	0.990722	344
Brothers_LC_S016_NODE_28439_length_3431_cov_3.120157	3431	Brothers_LC	ELSC_Abe	A1_trim_1.fastq.gz	0.939668	309
Brothers_LC_S016_NODE_28439_length_3431_cov_3.120157	3431	Brothers_LC	ELSC_Abe	A3_trim_1.fastq.gz	0.892743	300
Brothers_LC_S016_NODE_28439_length_3431_cov_3.120157	3431	Brothers_LC	Brothers_NWCA	lane7.s143.indexN705.S506.GGACTCCT.TATGCAGT.106_debarcode_1.fastq.gz	0.953366	896
Brothers_LC_S016_NODE_28439_length_3431_cov_3.120157	3431	Brothers_LC	Brothers_NWCA	lane7.s144.indexN706.S507.TAGGCATG.TACTCCTT.136_debarcode_1.fastq.gz	0.976392	900
Brothers_LC_S016_NODE_28439_length_3431_cov_3.120157	3431	Brothers_LC	ELSC_Mariner	M17_trim_1.fastq.gz	0.754882	106
Brothers_LC_S016_NODE_28439_length_3431_cov_3.120157	3431	Brothers_LC	EPR_PIR-30	SRR7968104_trim_1.fastq.gz	0.937627	201
Brothers_LC_S016_NODE_28439_length_3431_cov_3.120157	3431	Brothers_LC	Guaymas_4559-240	SRR7968125_trim_1.fastq.gz	0.754591	80
Brothers_LC_S016_NODE_28439_length_3431_cov_3.120157	3431	Brothers_LC	ELSC_Tui_Malila	SRR8439022_trim_1.fastq.gz	0.706791	81
Brothers_LC_S016_NODE_28439_length_3431_cov_3.120157	3431	Brothers_LC	MAR_Lucky	SRR8439172_trim_1.fastq.gz	0.960361	384
Brothers_LC_S016_NODE_28439_length_3431_cov_3.120157	3431	Brothers_LC	ELSC_Tui_Malila	T11_trim_1.fastq.gz	0.753425	384
Brothers_LC_S016_NODE_28439_length_3431_cov_3.120157	3431	Brothers_LC	ELSC_Tui_Malila	T2_trim_1.fastq.gz	0.877878	272
Brothers_LC_S016_NODE_29928_length_3348_cov_5.653834	3348	Brothers_LC	Brothers_NWCB	lane6.s139.indexN701.S502.TAAGGCGA.ATAGAGAG.31_debarcode_1.fastq.gz	0.7046	66
Brothers_LC_S016_NODE_32957_length_3193_cov_1.025766	3193	Brothers_LC	Brothers_UC	lane2.s010.indexN708.S505.CAGAGAGG.CTCCTTAC.233_debarcode_1.fastq.gz	0.72471	98
Brothers_LC_S016_NODE_32957_length_3193_cov_1.025766	3193	Brothers_LC	Brothers_UC	lane8.s147.indexN709.S502.GCTACGCT.ATAGAGAG.240_debarcode_1.fastq.gz	0.780457	248
Brothers_LC_S016_NODE_33545_length_3164_cov_1.254198	3164	Brothers_LC	Brothers_NWCA	lane8.s145.indexN707.S508.CTCTCTAC.AGGCTTAG.198_debarcode_1.fastq.gz	0.701327	837
Brothers_LC_S016_NODE_35730_length_3069_cov_3.697145	3069	Brothers_LC	Brothers_Diffuse	lane4.s015.indexN703.S517.AGGCAGAA.TCTTACGC.Green_debarcode_1.fastq.gz	1	1414
Brothers_LC_S016_NODE_9128_length_5899_cov_60.574498	5899	Brothers_LC	Brothers_Diffuse	lane4.s015.indexN703.S517.AGGCAGAA.TCTTACGC.Green_debarcode_1.fastq.gz	0.716393	77
Brothers_LC_S016_NODE_9137_length_5896_cov_291.873808	5896	Brothers_LC	Brothers_Diffuse	lane4.s015.indexN703.S517.AGGCAGAA.TCTTACGC.Green_debarcode_1.fastq.gz	0.937924	215
Brothers_LC_S016_NODE_9511_length_5790_cov_1.702631	5790	Brothers_LC	Brothers_Diffuse	lane4.s015.indexN703.S517.AGGCAGAA.TCTTACGC.Green_debarcode_1.fastq.gz	0.720035	480
Brothers_LC_S016_NODE_9978_length_5663_cov_2.832009	5663	Brothers_LC	Brothers_NWCA	lane3.s013.indexN701.S517.TAAGGCGA.TCTTACGC.128_debarcode_1.fastq.gz	0.800812	643
Brothers_LC_S016_vRhyme_bin_127	10707	Brothers_LC	Brothers_NWCA	lane8.s145.indexN707.S508.CTCTCTAC.AGGCTTAG.198_debarcode_1.fastq.gz	0.801812	734
Brothers_LC_S016_vRhyme_bin_146	30672	Brothers_LC	Brothers_Diffuse	lane4.s015.indexN703.S517.AGGCAGAA.TCTTACGC.Green_debarcode_1.fastq.gz	0.841158	542
Brothers_LC_S016_vRhyme_bin_156	7077	Brothers_LC	Brothers_NWCA	lane8.s145.indexN707.S508.CTCTCTAC.AGGCTTAG.198_debarcode_1.fastq.gz	0.771937	818
Brothers_LC_S016_vRhyme_bin_165	9339	Brothers_LC	Brothers_Diffuse	lane4.s015.indexN703.S517.AGGCAGAA.TCTTACGC.Green_debarcode_1.fastq.gz	0.764108	160
Brothers_LC_S016_vRhyme_bin_168	7511	Brothers_LC	Brothers_Diffuse	lane4.s015.indexN703.S517.AGGCAGAA.TCTTACGC.Green_debarcode_1.fastq.gz	0.886833	184
Brothers_LC_S016_vRhyme_bin_190	5533	Brothers_LC	Brothers_UC	lane2.s011.indexN701.S505.TAAGGCGA.CTCCTTAC.217_debarcode_1.fastq.gz	0.776794	458
Brothers_LC_S016_vRhyme_bin_190	5533	Brothers_LC	Brothers_Diffuse	lane4.s015.indexN703.S517.AGGCAGAA.TCTTACGC.Green_debarcode_1.fastq.gz	0.904573	212
Brothers_NWCA_S013_NODE_10338_length_3699_cov_10.224244	3699	Brothers_NWCA	Brothers_NWCB	lane6.s139.indexN701.S502.TAAGGCGA.ATAGAGAG.31_debarcode_1.fastq.gz	1	640
Brothers_NWCA_S013_NODE_10338_length_3699_cov_10.224244	3699	Brothers_NWCA	Brothers_NWCB	lane6.s140.indexN702.S503.CGTACTAG.AGAGGATA.74_debarcode_1.fastq.gz	1	1117
Brothers_NWCA_S013_NODE_10338_length_3699_cov_10.224244	3699	Brothers_NWCA	Brothers_NWCB	lane8.s146.indexN708.S517.CAGAGAGG.TCTTACGC.172_debarcode_1.fastq.gz	1	1604
Brothers_NWCA_S013_NODE_10338_length_3699_cov_10.224244	3699	Brothers_NWCA	MAR_Rainbow	SRR7968108_trim_1.fastq.gz	0.937821	1058
Brothers_NWCA_S013_NODE_10338_length_3699_cov_10.224244	3699	Brothers_NWCA	ELSC_Abe	SRR8439019_trim_1.fastq.gz	1	460
Brothers_NWCA_S013_NODE_10338_length_3699_cov_10.224244	3699	Brothers_NWCA	ELSC_Tui_Malila	SRR8439053_trim_1.fastq.gz	0.928629	57
Brothers_NWCA_S013_NODE_10688_length_3634_cov_2.429712	3634	Brothers_NWCA	Brothers_NWCB	lane3.s012.indexN708.S517.CAGAGAGG.TCTTACGC.67_debarcode_1.fastq.gz	0.935883	297
Brothers_NWCA_S013_NODE_10688_length_3634_cov_2.429712	3634	Brothers_NWCA	Brothers_NWCB	lane6.s141.indexN703.S504.AGGCAGAA.TCTACTCT.151_debarcode_1.fastq.gz	0.768299	99
Brothers_NWCA_S013_NODE_10984_length_3588_cov_1.055186	3588	Brothers_NWCA	Brothers_LC	lane3.s014.indexN702.S517.CGTACTAG.TCTTACGC.297_debarcode_1.fastq.gz	0.905518	150
Brothers_NWCA_S013_NODE_11154_length_3559_cov_4.180944	3559	Brothers_NWCA	ELSC_Abe	A3_trim_1.fastq.gz	0.723799	469
Brothers_NWCA_S013_NODE_11154_length_3559_cov_4.180944	3559	Brothers_NWCA	ELSC_Bowl	M2_trim_1.fastq.gz	0.886204	499
Brothers_NWCA_S013_NODE_1160_length_11990_cov_7.281969	11990	Brothers_NWCA	Brothers_LC	lane3.s014.indexN702.S517.CGTACTAG.TCTTACGC.297_debarcode_1.fastq.gz	0.714345	9930
Brothers_NWCA_S013_NODE_12083_length_3418_cov_4.949559	3418	Brothers_NWCA	Brothers_LC	lane3.s014.indexN702.S517.CGTACTAG.TCTTACGC.297_debarcode_1.fastq.gz	0.995319	577
Brothers_NWCA_S013_NODE_13264_length_3254_cov_15.870163	3254	Brothers_NWCA	Brothers_NWCB	lane3.s012.indexN708.S517.CAGAGAGG.TCTTACGC.67_debarcode_1.fastq.gz	0.771358	91
Brothers_NWCA_S013_NODE_13264_length_3254_cov_15.870163	3254	Brothers_NWCA	Brothers_LC	lane3.s014.indexN702.S517.CGTACTAG.TCTTACGC.297_debarcode_1.fastq.gz	0.857714	268
Brothers_NWCA_S013_NODE_1375_length_10872_cov_103.263006	10872	Brothers_NWCA	Brothers_LC	lane3.s014.indexN702.S517.CGTACTAG.TCTTACGC.297_debarcode_1.fastq.gz	0.906549	5984
Brothers_NWCA_S013_NODE_1375_length_10872_cov_103.263006	10872	Brothers_NWCA	ELSC_Mariner	M10_trim_1.fastq.gz	0.758738	6126
Brothers_NWCA_S013_NODE_1375_length_10872_cov_103.263006	10872	Brothers_NWCA	ELSC_Mariner	M17_trim_1.fastq.gz	0.731788	693
Brothers_NWCA_S013_NODE_1375_length_10872_cov_103.263006	10872	Brothers_NWCA	ELSC_Tui_Malila	T11_trim_1.fastq.gz	0.772995	1904
Brothers_NWCA_S013_NODE_13761_length_3193_cov_1.980104	3193	Brothers_NWCA	Brothers_UC	lane2.s010.indexN708.S505.CAGAGAGG.CTCCTTAC.233_debarcode_1.fastq.gz	0.786408	114
Brothers_NWCA_S013_NODE_13761_length_3193_cov_1.980104	3193	Brothers_NWCA	Brothers_LC	lane4.s016.indexN704.S517.TCCTGAGC.TCTTACGC.324_debarcode_1.fastq.gz	0.724397	99
Brothers_NWCA_S013_NODE_1643_length_9821_cov_24.869610	9821	Brothers_NWCA	Brothers_LC	lane3.s014.indexN702.S517.CGTACTAG.TCTTACGC.297_debarcode_1.fastq.gz	0.953773	2122
Brothers_NWCA_S013_NODE_1643_length_9821_cov_24.869610	9821	Brothers_NWCA	Brothers_LC	lane4.s016.indexN704.S517.TCCTGAGC.TCTTACGC.324_debarcode_1.fastq.gz	0.810712	464
Brothers_NWCA_S013_NODE_1684_length_9696_cov_2.963633	9696	Brothers_NWCA	Brothers_NWCB	lane3.s012.indexN708.S517.CAGAGAGG.TCTTACGC.67_debarcode_1.fastq.gz	0.702248	270
Brothers_NWCA_S013_NODE_1951_length_8836_cov_8.053852	8836	Brothers_NWCA	Brothers_LC	lane4.s016.indexN704.S517.TCCTGAGC.TCTTACGC.324_debarcode_1.fastq.gz	0.904369	516
Brothers_NWCA_S013_NODE_1951_length_8836_cov_8.053852	8836	Brothers_NWCA	ELSC_Bowl	M2_trim_1.fastq.gz	0.818923	12181
Brothers_NWCA_S013_NODE_3014_length_6995_cov_18.266308	6995	Brothers_NWCA	Brothers_Diffuse	lane2.s009.indexN705.S505.GGACTCCT.CTCCTTAC.279_debarcode_1.fastq.gz	0.93238	833
Brothers_NWCA_S013_NODE_3014_length_6995_cov_18.266308	6995	Brothers_NWCA	Brothers_UC	lane2.s010.indexN708.S505.CAGAGAGG.CTCCTTAC.233_debarcode_1.fastq.gz	0.994425	3527
Brothers_NWCA_S013_NODE_3014_length_6995_cov_18.266308	6995	Brothers_NWCA	Brothers_UC	lane2.s011.indexN701.S505.TAAGGCGA.CTCCTTAC.217_debarcode_1.fastq.gz	0.96183	17414
Brothers_NWCA_S013_NODE_3014_length_6995_cov_18.266308	6995	Brothers_NWCA	Brothers_LC	lane3.s014.indexN702.S517.CGTACTAG.TCTTACGC.297_debarcode_1.fastq.gz	1	13481
Brothers_NWCA_S013_NODE_3014_length_6995_cov_18.266308	6995	Brothers_NWCA	Brothers_LC	lane4.s016.indexN704.S517.TCCTGAGC.TCTTACGC.324_debarcode_1.fastq.gz	0.913796	1849
Brothers_NWCA_S013_NODE_3014_length_6995_cov_18.266308	6995	Brothers_NWCA	Brothers_UC	lane8.s147.indexN709.S502.GCTACGCT.ATAGAGAG.240_debarcode_1.fastq.gz	0.998285	17976
Brothers_NWCA_S013_NODE_3392_length_6593_cov_1.083050	6593	Brothers_NWCA	ELSC_Mariner	M10_trim_1.fastq.gz	0.78189	425
Brothers_NWCA_S013_NODE_3392_length_6593_cov_1.083050	6593	Brothers_NWCA	ELSC_Mariner	M17_trim_1.fastq.gz	0.764295	590
Brothers_NWCA_S013_NODE_3395_length_6590_cov_69.206406	6590	Brothers_NWCA	Brothers_LC	lane3.s014.indexN702.S517.CGTACTAG.TCTTACGC.297_debarcode_1.fastq.gz	0.879363	1177
Brothers_NWCA_S013_NODE_3616_length_6396_cov_91.193811	6396	Brothers_NWCA	Brothers_LC	lane3.s014.indexN702.S517.CGTACTAG.TCTTACGC.297_debarcode_1.fastq.gz	0.936523	2922
Brothers_NWCA_S013_NODE_3657_length_6362_cov_6.209944	6362	Brothers_NWCA	ELSC_Mariner	M10_trim_1.fastq.gz	0.932568	650
Brothers_NWCA_S013_NODE_3657_length_6362_cov_6.209944	6362	Brothers_NWCA	ELSC_Mariner	M17_trim_1.fastq.gz	0.75165	177
Brothers_NWCA_S013_NODE_3750_length_6259_cov_8.285551	6259	Brothers_NWCA	Brothers_UC	lane2.s010.indexN708.S505.CAGAGAGG.CTCCTTAC.233_debarcode_1.fastq.gz	0.796453	188
Brothers_NWCA_S013_NODE_3784_length_6231_cov_4.220347	6231	Brothers_NWCA	ELSC_Abe	A1_trim_1.fastq.gz	0.847858	2881
Brothers_NWCA_S013_NODE_3784_length_6231_cov_4.220347	6231	Brothers_NWCA	Lau_Basin_Abe	Abe_SRR1217463_final_reads_1.fastq.gz	0.738084	489
Brothers_NWCA_S013_NODE_3784_length_6231_cov_4.220347	6231	Brothers_NWCA	Brothers_LC	lane4.s016.indexN704.S517.TCCTGAGC.TCTTACGC.324_debarcode_1.fastq.gz	0.991334	17280
Brothers_NWCA_S013_NODE_3784_length_6231_cov_4.220347	6231	Brothers_NWCA	ELSC_Mariner	M10_trim_1.fastq.gz	0.760552	755
Brothers_NWCA_S013_NODE_3784_length_6231_cov_4.220347	6231	Brothers_NWCA	ELSC_Mariner	M17_trim_1.fastq.gz	0.819612	1525
Brothers_NWCA_S013_NODE_4374_length_5761_cov_2.841143	5761	Brothers_NWCA	Brothers_LC	lane3.s014.indexN702.S517.CGTACTAG.TCTTACGC.297_debarcode_1.fastq.gz	0.777296	6642
Brothers_NWCA_S013_NODE_4378_length_5757_cov_17.121492	5757	Brothers_NWCA	Brothers_LC	lane3.s014.indexN702.S517.CGTACTAG.TCTTACGC.297_debarcode_1.fastq.gz	0.896821	553
Brothers_NWCA_S013_NODE_4393_length_5746_cov_1.119238	5746	Brothers_NWCA	Brothers_LC	lane3.s014.indexN702.S517.CGTACTAG.TCTTACGC.297_debarcode_1.fastq.gz	0.820571	129
Brothers_NWCA_S013_NODE_4396_length_5744_cov_52.083140	5744	Brothers_NWCA	Brothers_NWCB	lane6.s141.indexN703.S504.AGGCAGAA.TCTACTCT.151_debarcode_1.fastq.gz	0.964311	9078
Brothers_NWCA_S013_NODE_4423_length_5718_cov_83.442318	5718	Brothers_NWCA	Brothers_LC	lane3.s014.indexN702.S517.CGTACTAG.TCTTACGC.297_debarcode_1.fastq.gz	0.971319	3364
Brothers_NWCA_S013_NODE_4811_length_5481_cov_5.615801	5481	Brothers_NWCA	Brothers_UC	lane2.s010.indexN708.S505.CAGAGAGG.CTCCTTAC.233_debarcode_1.fastq.gz	0.823207	246
Brothers_NWCA_S013_NODE_4811_length_5481_cov_5.615801	5481	Brothers_NWCA	Brothers_LC	lane3.s014.indexN702.S517.CGTACTAG.TCTTACGC.297_debarcode_1.fastq.gz	0.99927	3910
Brothers_NWCA_S013_NODE_4811_length_5481_cov_5.615801	5481	Brothers_NWCA	Brothers_UC	lane8.s147.indexN709.S502.GCTACGCT.ATAGAGAG.240_debarcode_1.fastq.gz	0.853311	1434
Brothers_NWCA_S013_NODE_4995_length_5375_cov_14.537157	5375	Brothers_NWCA	Brothers_Diffuse	lane2.s009.indexN705.S505.GGACTCCT.CTCCTTAC.279_debarcode_1.fastq.gz	0.76	135
Brothers_NWCA_S013_NODE_4995_length_5375_cov_14.537157	5375	Brothers_NWCA	Brothers_UC	lane2.s010.indexN708.S505.CAGAGAGG.CTCCTTAC.233_debarcode_1.fastq.gz	0.970047	1768
Brothers_NWCA_S013_NODE_4995_length_5375_cov_14.537157	5375	Brothers_NWCA	Brothers_UC	lane2.s011.indexN701.S505.TAAGGCGA.CTCCTTAC.217_debarcode_1.fastq.gz	0.855628	1246
Brothers_NWCA_S013_NODE_4995_length_5375_cov_14.537157	5375	Brothers_NWCA	Brothers_LC	lane3.s014.indexN702.S517.CGTACTAG.TCTTACGC.297_debarcode_1.fastq.gz	1	6930
Brothers_NWCA_S013_NODE_4995_length_5375_cov_14.537157	5375	Brothers_NWCA	Brothers_LC	lane4.s016.indexN704.S517.TCCTGAGC.TCTTACGC.324_debarcode_1.fastq.gz	1	605
Brothers_NWCA_S013_NODE_4995_length_5375_cov_14.537157	5375	Brothers_NWCA	Brothers_UC	lane8.s147.indexN709.S502.GCTACGCT.ATAGAGAG.240_debarcode_1.fastq.gz	0.940093	2429
Brothers_NWCA_S013_NODE_4995_length_5375_cov_14.537157	5375	Brothers_NWCA	ELSC_Mariner	M10_trim_1.fastq.gz	0.851721	9011
Brothers_NWCA_S013_NODE_4995_length_5375_cov_14.537157	5375	Brothers_NWCA	ELSC_Mariner	M17_trim_1.fastq.gz	0.827163	1347
Brothers_NWCA_S013_NODE_4995_length_5375_cov_14.537157	5375	Brothers_NWCA	ELSC_Bowl	M1_trim_1.fastq.gz	0.880372	5375
Brothers_NWCA_S013_NODE_4995_length_5375_cov_14.537157	5375	Brothers_NWCA	ELSC_Bowl	M2_trim_1.fastq.gz	0.901209	13550
Brothers_NWCA_S013_NODE_4995_length_5375_cov_14.537157	5375	Brothers_NWCA	ELSC_Mariner	SRR7968105_trim_1.fastq.gz	0.87014	1240
Brothers_NWCA_S013_NODE_4995_length_5375_cov_14.537157	5375	Brothers_NWCA	ELSC_Tui_Malila	SRR8439022_trim_1.fastq.gz	0.799442	434
Brothers_NWCA_S013_NODE_4995_length_5375_cov_14.537157	5375	Brothers_NWCA	ELSC_Tui_Malila	T2_trim_1.fastq.gz	0.834047	2547
Brothers_NWCA_S013_NODE_49_length_70663_cov_17.119301	70663	Brothers_NWCA	Brothers_LC	lane3.s014.indexN702.S517.CGTACTAG.TCTTACGC.297_debarcode_1.fastq.gz	0.80874	6175
Brothers_NWCA_S013_NODE_49_length_70663_cov_17.119301	70663	Brothers_NWCA	Brothers_LC	lane4.s016.indexN704.S517.TCCTGAGC.TCTTACGC.324_debarcode_1.fastq.gz	0.782517	4010
Brothers_NWCA_S013_NODE_49_length_70663_cov_17.119301	70663	Brothers_NWCA	Brothers_UC	lane8.s147.indexN709.S502.GCTACGCT.ATAGAGAG.240_debarcode_1.fastq.gz	0.766681	58270
Brothers_NWCA_S013_NODE_5179_length_5278_cov_7.376432	5278	Brothers_NWCA	Brothers_UC	lane2.s010.indexN708.S505.CAGAGAGG.CTCCTTAC.233_debarcode_1.fastq.gz	0.783251	1950
Brothers_NWCA_S013_NODE_5179_length_5278_cov_7.376432	5278	Brothers_NWCA	Brothers_UC	lane8.s147.indexN709.S502.GCTACGCT.ATAGAGAG.240_debarcode_1.fastq.gz	0.739295	1020
Brothers_NWCA_S013_NODE_5179_length_5278_cov_7.376432	5278	Brothers_NWCA	ELSC_Bowl	M2_trim_1.fastq.gz	0.769799	5310
Brothers_NWCA_S013_NODE_5179_length_5278_cov_7.376432	5278	Brothers_NWCA	ELSC_Mariner	SRR7968105_trim_1.fastq.gz	0.72338	602
Brothers_NWCA_S013_NODE_5192_length_5272_cov_6.995530	5272	Brothers_NWCA	Brothers_LC	lane3.s014.indexN702.S517.CGTACTAG.TCTTACGC.297_debarcode_1.fastq.gz	0.830615	321
Brothers_NWCA_S013_NODE_5214_length_5264_cov_21.789566	5264	Brothers_NWCA	Brothers_LC	lane3.s014.indexN702.S517.CGTACTAG.TCTTACGC.297_debarcode_1.fastq.gz	0.774316	905
Brothers_NWCA_S013_NODE_5274_length_5227_cov_37.776667	5227	Brothers_NWCA	Brothers_LC	lane3.s014.indexN702.S517.CGTACTAG.TCTTACGC.297_debarcode_1.fastq.gz	1	7375
Brothers_NWCA_S013_NODE_53_length_65073_cov_47.672728	65073	Brothers_NWCA	Brothers_LC	lane3.s014.indexN702.S517.CGTACTAG.TCTTACGC.297_debarcode_1.fastq.gz	0.848124	8475
Brothers_NWCA_S013_NODE_5718_length_5012_cov_1.487615	5012	Brothers_NWCA	Brothers_UC	lane2.s010.indexN708.S505.CAGAGAGG.CTCCTTAC.233_debarcode_1.fastq.gz	0.802674	102
Brothers_NWCA_S013_NODE_609_length_17436_cov_23.566237	17436	Brothers_NWCA	ELSC_Abe	A1_trim_1.fastq.gz	0.727403	1753
Brothers_NWCA_S013_NODE_609_length_17436_cov_23.566237	17436	Brothers_NWCA	ELSC_Mariner	M10_trim_1.fastq.gz	0.800126	38937
Brothers_NWCA_S013_NODE_609_length_17436_cov_23.566237	17436	Brothers_NWCA	ELSC_Mariner	M17_trim_1.fastq.gz	0.783838	58691
Brothers_NWCA_S013_NODE_6111_length_4834_cov_2.875292	4834	Brothers_NWCA	Brothers_LC	lane3.s014.indexN702.S517.CGTACTAG.TCTTACGC.297_debarcode_1.fastq.gz	0.842367	1554
Brothers_NWCA_S013_NODE_6446_length_4696_cov_12.365507	4696	Brothers_NWCA	ELSC_Mariner	M10_trim_1.fastq.gz	1	605
Brothers_NWCA_S013_NODE_7033_length_4488_cov_36.725063	4488	Brothers_NWCA	ELSC_Abe	A1_trim_1.fastq.gz	0.895499	1541
Brothers_NWCA_S013_NODE_7033_length_4488_cov_36.725063	4488	Brothers_NWCA	ELSC_Mariner	M10_trim_1.fastq.gz	0.961453	15287
Brothers_NWCA_S013_NODE_707_length_15966_cov_6.735653	15966	Brothers_NWCA	ELSC_Mariner	M10_trim_1.fastq.gz	0.756858	1362
Brothers_NWCA_S013_NODE_813_length_14802_cov_6.479319	14802	Brothers_NWCA	ELSC_Tui_Malila	T10_trim_1.fastq.gz	0.874004	35901
Brothers_NWCA_S013_NODE_8395_length_4116_cov_2.556280	4116	Brothers_NWCA	ELSC_Abe	A3_trim_1.fastq.gz	0.935131	1613
Brothers_NWCA_S013_NODE_8395_length_4116_cov_2.556280	4116	Brothers_NWCA	Brothers_NWCB	lane6.s140.indexN702.S503.CGTACTAG.AGAGGATA.74_debarcode_1.fastq.gz	0.767979	802
Brothers_NWCA_S013_NODE_8668_length_4053_cov_1.637035	4053	Brothers_NWCA	Brothers_LC	lane4.s016.indexN704.S517.TCCTGAGC.TCTTACGC.324_debarcode_1.fastq.gz	0.823588	141
Brothers_NWCA_S013_NODE_8830_length_4011_cov_4.623069	4011	Brothers_NWCA	Brothers_LC	lane3.s014.indexN702.S517.CGTACTAG.TCTTACGC.297_debarcode_1.fastq.gz	0.983545	1150
Brothers_NWCA_S013_NODE_8830_length_4011_cov_4.623069	4011	Brothers_NWCA	ELSC_Mariner	M10_trim_1.fastq.gz	0.772376	949
Brothers_NWCA_S013_NODE_8830_length_4011_cov_4.623069	4011	Brothers_NWCA	ELSC_Mariner	M17_trim_1.fastq.gz	0.729245	360
Brothers_NWCA_S013_NODE_8830_length_4011_cov_4.623069	4011	Brothers_NWCA	ELSC_Bowl	M1_trim_1.fastq.gz	0.907006	3688
Brothers_NWCA_S013_NODE_8830_length_4011_cov_4.623069	4011	Brothers_NWCA	ELSC_Bowl	M2_trim_1.fastq.gz	0.718025	263
Brothers_NWCA_S013_NODE_9081_length_3950_cov_1.458017	3950	Brothers_NWCA	ELSC_Abe	A1_trim_1.fastq.gz	0.721519	608
Brothers_NWCA_S013_NODE_9081_length_3950_cov_1.458017	3950	Brothers_NWCA	Brothers_NWCB	lane8.s146.indexN708.S517.CAGAGAGG.TCTTACGC.172_debarcode_1.fastq.gz	0.71443	390
Brothers_NWCA_S013_NODE_9500_length_3860_cov_25.577016	3860	Brothers_NWCA	ELSC_Abe	A1_trim_1.fastq.gz	0.874093	247
Brothers_NWCA_S013_NODE_9500_length_3860_cov_25.577016	3860	Brothers_NWCA	Brothers_NWCB	lane6.s141.indexN703.S504.AGGCAGAA.TCTACTCT.151_debarcode_1.fastq.gz	0.823316	88
Brothers_NWCA_S013_NODE_9500_length_3860_cov_25.577016	3860	Brothers_NWCA	ELSC_Mariner	M10_trim_1.fastq.gz	0.912694	519
Brothers_NWCA_S013_NODE_9500_length_3860_cov_25.577016	3860	Brothers_NWCA	ELSC_Mariner	M17_trim_1.fastq.gz	0.892228	394
Brothers_NWCA_S013_NODE_9500_length_3860_cov_25.577016	3860	Brothers_NWCA	ELSC_Bowl	M1_trim_1.fastq.gz	0.903886	618
Brothers_NWCA_S013_NODE_9500_length_3860_cov_25.577016	3860	Brothers_NWCA	ELSC_Tui_Malila	SRR8439022_trim_1.fastq.gz	0.920207	679
Brothers_NWCA_S013_NODE_9500_length_3860_cov_25.577016	3860	Brothers_NWCA	ELSC_Tui_Malila	T10_trim_1.fastq.gz	0.727202	442
Brothers_NWCA_S013_NODE_9500_length_3860_cov_25.577016	3860	Brothers_NWCA	ELSC_Tui_Malila	T11_trim_1.fastq.gz	0.900518	361
Brothers_NWCA_S013_NODE_9672_length_3825_cov_46.787182	3825	Brothers_NWCA	Brothers_NWCB	lane6.s141.indexN703.S504.AGGCAGAA.TCTACTCT.151_debarcode_1.fastq.gz	0.970457	439
Brothers_NWCA_S013_vRhyme_bin_13	19026	Brothers_NWCA	Brothers_LC	lane3.s014.indexN702.S517.CGTACTAG.TCTTACGC.297_debarcode_1.fastq.gz	0.900872	19518
Brothers_NWCA_S013_vRhyme_bin_20	9378	Brothers_NWCA	Brothers_LC	lane3.s014.indexN702.S517.CGTACTAG.TCTTACGC.297_debarcode_1.fastq.gz	0.935167	597
Brothers_NWCA_S013_vRhyme_bin_25	64164	Brothers_NWCA	Brothers_LC	lane3.s014.indexN702.S517.CGTACTAG.TCTTACGC.297_debarcode_1.fastq.gz	0.725734	5275
Brothers_NWCA_S013_vRhyme_bin_2	33300	Brothers_NWCA	Brothers_LC	lane3.s014.indexN702.S517.CGTACTAG.TCTTACGC.297_debarcode_1.fastq.gz	0.828889	19779
Brothers_NWCA_S013_vRhyme_bin_42	6531	Brothers_NWCA	Brothers_NWCB	lane6.s139.indexN701.S502.TAAGGCGA.ATAGAGAG.31_debarcode_1.fastq.gz	0.839841	206
Brothers_NWCA_S013_vRhyme_bin_43	7540	Brothers_NWCA	Brothers_LC	lane3.s014.indexN702.S517.CGTACTAG.TCTTACGC.297_debarcode_1.fastq.gz	0.800796	262
Brothers_NWCA_S013_vRhyme_bin_45	32803	Brothers_NWCA	Brothers_LC	lane3.s014.indexN702.S517.CGTACTAG.TCTTACGC.297_debarcode_1.fastq.gz	0.797915	2479
Brothers_NWCA_S013_vRhyme_bin_47	21636	Brothers_NWCA	Brothers_LC	lane4.s016.indexN704.S517.TCCTGAGC.TCTTACGC.324_debarcode_1.fastq.gz	0.878397	3861
Brothers_NWCA_S013_vRhyme_bin_50	33849	Brothers_NWCA	Brothers_LC	lane3.s014.indexN702.S517.CGTACTAG.TCTTACGC.297_debarcode_1.fastq.gz	0.724689	1881
Brothers_NWCA_S013_vRhyme_bin_52	8884	Brothers_NWCA	ELSC_Mariner	M10_trim_1.fastq.gz	0.780842	162
Brothers_NWCA_S013_vRhyme_bin_56	29861	Brothers_NWCA	Brothers_LC	lane3.s014.indexN702.S517.CGTACTAG.TCTTACGC.297_debarcode_1.fastq.gz	0.867319	1911
Brothers_NWCA_S013_vRhyme_bin_57	11186	Brothers_NWCA	Brothers_LC	lane3.s014.indexN702.S517.CGTACTAG.TCTTACGC.297_debarcode_1.fastq.gz	0.934025	286
Brothers_NWCA_S013_vRhyme_bin_61	9198	Brothers_NWCA	Brothers_LC	lane3.s014.indexN702.S517.CGTACTAG.TCTTACGC.297_debarcode_1.fastq.gz	0.825614	198
Brothers_NWCA_S013_vRhyme_bin_78	21966	Brothers_NWCA	Brothers_LC	lane3.s014.indexN702.S517.CGTACTAG.TCTTACGC.297_debarcode_1.fastq.gz	0.794501	3958
Brothers_NWCA_S013_vRhyme_bin_80	6524	Brothers_NWCA	ELSC_Tui_Malila	SRR8439053_trim_1.fastq.gz	0.713826	122
Brothers_NWCA_S013_vRhyme_bin_81	156721	Brothers_NWCA	Brothers_LC	lane3.s014.indexN702.S517.CGTACTAG.TCTTACGC.297_debarcode_1.fastq.gz	0.853287	16667
Brothers_NWCA_S013_vRhyme_bin_88	8357	Brothers_NWCA	Brothers_LC	lane3.s014.indexN702.S517.CGTACTAG.TCTTACGC.297_debarcode_1.fastq.gz	0.748953	616
Brothers_NWCA_S017_NODE_1374_length_4174_cov_45.894737	4174	Brothers_NWCA	ELSC_Mariner	M10_trim_1.fastq.gz	0.968376	1795
Brothers_NWCA_S017_NODE_1374_length_4174_cov_45.894737	4174	Brothers_NWCA	ELSC_Mariner	M17_trim_1.fastq.gz	0.951126	174
Brothers_NWCA_S017_NODE_1374_length_4174_cov_45.894737	4174	Brothers_NWCA	ELSC_Tui_Malila	T11_trim_1.fastq.gz	0.973407	379
Brothers_NWCA_S017_NODE_1409_length_4127_cov_12.089250	4127	Brothers_NWCA	ELSC_Abe	A1_trim_1.fastq.gz	0.773928	1586
Brothers_NWCA_S017_NODE_1409_length_4127_cov_12.089250	4127	Brothers_NWCA	ELSC_Abe	A3_trim_1.fastq.gz	0.814878	1879
Brothers_NWCA_S017_NODE_1409_length_4127_cov_12.089250	4127	Brothers_NWCA	Brothers_Diffuse	lane4.s015.indexN703.S517.AGGCAGAA.TCTTACGC.Green_debarcode_1.fastq.gz	0.995154	848
Brothers_NWCA_S017_NODE_1409_length_4127_cov_12.089250	4127	Brothers_NWCA	Brothers_LC	lane4.s016.indexN704.S517.TCCTGAGC.TCTTACGC.324_debarcode_1.fastq.gz	1	1028
Brothers_NWCA_S017_NODE_1409_length_4127_cov_12.089250	4127	Brothers_NWCA	ELSC_Tui_Malila	SRR8439022_trim_1.fastq.gz	0.756724	958
Brothers_NWCA_S017_NODE_1409_length_4127_cov_12.089250	4127	Brothers_NWCA	ELSC_Tui_Malila	T10_trim_1.fastq.gz	0.796705	10538
Brothers_NWCA_S017_NODE_1409_length_4127_cov_12.089250	4127	Brothers_NWCA	ELSC_Tui_Malila	T11_trim_1.fastq.gz	0.829658	12103
Brothers_NWCA_S017_NODE_1409_length_4127_cov_12.089250	4127	Brothers_NWCA	ELSC_Tui_Malila	T2_trim_1.fastq.gz	0.778532	901
Brothers_NWCA_S017_NODE_1485_length_4029_cov_534.938749	4029	Brothers_NWCA	Brothers_LC	lane3.s014.indexN702.S517.CGTACTAG.TCTTACGC.297_debarcode_1.fastq.gz	0.825763	407
Brothers_NWCA_S017_NODE_2108_length_3432_cov_20.645688	3432	Brothers_NWCA	ELSC_Abe	A1_trim_1.fastq.gz	0.732226	550
Brothers_NWCA_S017_NODE_2108_length_3432_cov_20.645688	3432	Brothers_NWCA	ELSC_Abe	A3_trim_1.fastq.gz	0.750874	289
Brothers_NWCA_S017_NODE_2108_length_3432_cov_20.645688	3432	Brothers_NWCA	Brothers_Diffuse	lane2.s009.indexN705.S505.GGACTCCT.CTCCTTAC.279_debarcode_1.fastq.gz	0.7331	92
Brothers_NWCA_S017_NODE_2108_length_3432_cov_20.645688	3432	Brothers_NWCA	Brothers_UC	lane2.s010.indexN708.S505.CAGAGAGG.CTCCTTAC.233_debarcode_1.fastq.gz	0.911131	1138
Brothers_NWCA_S017_NODE_2108_length_3432_cov_20.645688	3432	Brothers_NWCA	Brothers_UC	lane2.s011.indexN701.S505.TAAGGCGA.CTCCTTAC.217_debarcode_1.fastq.gz	0.877914	385
Brothers_NWCA_S017_NODE_2108_length_3432_cov_20.645688	3432	Brothers_NWCA	Brothers_LC	lane4.s016.indexN704.S517.TCCTGAGC.TCTTACGC.324_debarcode_1.fastq.gz	0.964452	15257
Brothers_NWCA_S017_NODE_2108_length_3432_cov_20.645688	3432	Brothers_NWCA	Brothers_UC	lane8.s147.indexN709.S502.GCTACGCT.ATAGAGAG.240_debarcode_1.fastq.gz	0.80303	166
Brothers_NWCA_S017_NODE_2108_length_3432_cov_20.645688	3432	Brothers_NWCA	ELSC_Mariner	M10_trim_1.fastq.gz	0.77972	1052
Brothers_NWCA_S017_NODE_2108_length_3432_cov_20.645688	3432	Brothers_NWCA	ELSC_Mariner	M17_trim_1.fastq.gz	0.778263	1292
Brothers_NWCA_S017_NODE_2108_length_3432_cov_20.645688	3432	Brothers_NWCA	ELSC_Tui_Malila	SRR8439022_trim_1.fastq.gz	0.854895	1049
Brothers_NWCA_S017_NODE_2108_length_3432_cov_20.645688	3432	Brothers_NWCA	ELSC_Tui_Malila	T2_trim_1.fastq.gz	0.814977	970
Brothers_NWCA_S017_NODE_250_length_10426_cov_16.703758	10426	Brothers_NWCA	Brothers_LC	lane4.s016.indexN704.S517.TCCTGAGC.TCTTACGC.324_debarcode_1.fastq.gz	0.921446	619
Brothers_NWCA_S017_NODE_2577_length_3127_cov_11.439000	3127	Brothers_NWCA	Brothers_Diffuse	lane2.s009.indexN705.S505.GGACTCCT.CTCCTTAC.279_debarcode_1.fastq.gz	0.995203	604
Brothers_NWCA_S017_NODE_2577_length_3127_cov_11.439000	3127	Brothers_NWCA	Brothers_UC	lane2.s010.indexN708.S505.CAGAGAGG.CTCCTTAC.233_debarcode_1.fastq.gz	1	5502
Brothers_NWCA_S017_NODE_2577_length_3127_cov_11.439000	3127	Brothers_NWCA	Brothers_UC	lane2.s011.indexN701.S505.TAAGGCGA.CTCCTTAC.217_debarcode_1.fastq.gz	0.995203	9205
Brothers_NWCA_S017_NODE_2577_length_3127_cov_11.439000	3127	Brothers_NWCA	Brothers_LC	lane3.s014.indexN702.S517.CGTACTAG.TCTTACGC.297_debarcode_1.fastq.gz	0.964823	1456
Brothers_NWCA_S017_NODE_2577_length_3127_cov_11.439000	3127	Brothers_NWCA	Brothers_LC	lane4.s016.indexN704.S517.TCCTGAGC.TCTTACGC.324_debarcode_1.fastq.gz	0.970579	211
Brothers_NWCA_S017_NODE_2577_length_3127_cov_11.439000	3127	Brothers_NWCA	Brothers_UC	lane8.s147.indexN709.S502.GCTACGCT.ATAGAGAG.240_debarcode_1.fastq.gz	1	9251
Brothers_NWCA_S017_NODE_2577_length_3127_cov_11.439000	3127	Brothers_NWCA	ELSC_Bowl	M1_trim_1.fastq.gz	0.903742	577
Brothers_NWCA_S017_NODE_2577_length_3127_cov_11.439000	3127	Brothers_NWCA	ELSC_Bowl	M2_trim_1.fastq.gz	0.96898	2723
Brothers_NWCA_S017_NODE_2577_length_3127_cov_11.439000	3127	Brothers_NWCA	ELSC_Mariner	SRR7968105_trim_1.fastq.gz	0.96898	973
Brothers_NWCA_S017_NODE_2736_length_3031_cov_8.925275	3031	Brothers_NWCA	Brothers_NWCB	lane6.s141.indexN703.S504.AGGCAGAA.TCTACTCT.151_debarcode_1.fastq.gz	0.991422	590
Brothers_NWCA_S017_NODE_2787_length_3003_cov_11.880389	3003	Brothers_NWCA	Brothers_LC	lane4.s016.indexN704.S517.TCCTGAGC.TCTTACGC.324_debarcode_1.fastq.gz	0.966034	11545
Brothers_NWCA_S017_NODE_2787_length_3003_cov_11.880389	3003	Brothers_NWCA	Brothers_UC	lane8.s147.indexN709.S502.GCTACGCT.ATAGAGAG.240_debarcode_1.fastq.gz	0.742924	150
Brothers_NWCA_S017_NODE_393_length_8099_cov_10.188535	8099	Brothers_NWCA	Brothers_LC	lane4.s016.indexN704.S517.TCCTGAGC.TCTTACGC.324_debarcode_1.fastq.gz	0.895296	317
Brothers_NWCA_S017_NODE_393_length_8099_cov_10.188535	8099	Brothers_NWCA	ELSC_Mariner	M10_trim_1.fastq.gz	0.991604	10385
Brothers_NWCA_S017_NODE_393_length_8099_cov_10.188535	8099	Brothers_NWCA	ELSC_Mariner	M17_trim_1.fastq.gz	0.990246	3246
Brothers_NWCA_S017_NODE_393_length_8099_cov_10.188535	8099	Brothers_NWCA	ELSC_Mariner	SRR7968105_trim_1.fastq.gz	0.935424	291
Brothers_NWCA_S017_NODE_393_length_8099_cov_10.188535	8099	Brothers_NWCA	ELSC_Tui_Malila	T2_trim_1.fastq.gz	0.815903	162
Brothers_NWCA_S017_NODE_482_length_7157_cov_29.444523	7157	Brothers_NWCA	Brothers_UC	lane2.s010.indexN708.S505.CAGAGAGG.CTCCTTAC.233_debarcode_1.fastq.gz	0.710353	1900
Brothers_NWCA_S017_NODE_482_length_7157_cov_29.444523	7157	Brothers_NWCA	Brothers_LC	lane3.s014.indexN702.S517.CGTACTAG.TCTTACGC.297_debarcode_1.fastq.gz	0.952354	4179
Brothers_NWCA_S017_NODE_482_length_7157_cov_29.444523	7157	Brothers_NWCA	Brothers_UC	lane8.s147.indexN709.S502.GCTACGCT.ATAGAGAG.240_debarcode_1.fastq.gz	0.780634	6834
Brothers_NWCA_S017_NODE_523_length_6918_cov_34.657488	6918	Brothers_NWCA	ELSC_Tui_Malila	T11_trim_1.fastq.gz	0.772333	277
Brothers_NWCA_S017_NODE_728_length_5752_cov_18.955200	5752	Brothers_NWCA	Brothers_UC	lane2.s010.indexN708.S505.CAGAGAGG.CTCCTTAC.233_debarcode_1.fastq.gz	0.791029	1130
Brothers_NWCA_S017_NODE_728_length_5752_cov_18.955200	5752	Brothers_NWCA	Brothers_LC	lane4.s016.indexN704.S517.TCCTGAGC.TCTTACGC.324_debarcode_1.fastq.gz	0.937587	2655
Brothers_NWCA_S017_NODE_728_length_5752_cov_18.955200	5752	Brothers_NWCA	Brothers_UC	lane8.s147.indexN709.S502.GCTACGCT.ATAGAGAG.240_debarcode_1.fastq.gz	0.866481	307
Brothers_NWCA_S017_NODE_99_length_16323_cov_66.632749	16323	Brothers_NWCA	ELSC_Mariner	M10_trim_1.fastq.gz	0.720885	20141
Brothers_NWCA_S017_vRhyme_bin_11	16611	Brothers_NWCA	Brothers_LC	lane4.s016.indexN704.S517.TCCTGAGC.TCTTACGC.324_debarcode_1.fastq.gz	0.983264	2124
Brothers_NWCA_S017_vRhyme_bin_7	16981	Brothers_NWCA	Brothers_LC	lane4.s016.indexN704.S517.TCCTGAGC.TCTTACGC.324_debarcode_1.fastq.gz	0.72799	375
Brothers_NWCA_S142_NODE_1089_length_10841_cov_3.588856	10841	Brothers_NWCA	Brothers_LC	lane3.s014.indexN702.S517.CGTACTAG.TCTTACGC.297_debarcode_1.fastq.gz	0.907942	4215
Brothers_NWCA_S142_NODE_1089_length_10841_cov_3.588856	10841	Brothers_NWCA	ELSC_Mariner	M10_trim_1.fastq.gz	0.752883	4914
Brothers_NWCA_S142_NODE_1089_length_10841_cov_3.588856	10841	Brothers_NWCA	ELSC_Mariner	M17_trim_1.fastq.gz	0.725763	493
Brothers_NWCA_S142_NODE_1089_length_10841_cov_3.588856	10841	Brothers_NWCA	ELSC_Tui_Malila	T11_trim_1.fastq.gz	0.745595	1020
Brothers_NWCA_S142_NODE_117_length_40709_cov_5.629318	40709	Brothers_NWCA	Brothers_LC	lane4.s016.indexN704.S517.TCCTGAGC.TCTTACGC.324_debarcode_1.fastq.gz	0.934118	4122
Brothers_NWCA_S142_NODE_1198_length_10233_cov_43.426182	10233	Brothers_NWCA	Brothers_UC	lane2.s010.indexN708.S505.CAGAGAGG.CTCCTTAC.233_debarcode_1.fastq.gz	0.797518	1079
Brothers_NWCA_S142_NODE_1198_length_10233_cov_43.426182	10233	Brothers_NWCA	Brothers_UC	lane8.s147.indexN709.S502.GCTACGCT.ATAGAGAG.240_debarcode_1.fastq.gz	0.80817	1247
Brothers_NWCA_S142_NODE_120_length_40186_cov_12.494695_fragment_1	24528	Brothers_NWCA	Brothers_UC	lane2.s010.indexN708.S505.CAGAGAGG.CTCCTTAC.233_debarcode_1.fastq.gz	0.746168	2193
Brothers_NWCA_S142_NODE_1313_length_9684_cov_10.415716	9684	Brothers_NWCA	Brothers_UC	lane2.s010.indexN708.S505.CAGAGAGG.CTCCTTAC.233_debarcode_1.fastq.gz	0.721912	1306
Brothers_NWCA_S142_NODE_1313_length_9684_cov_10.415716	9684	Brothers_NWCA	Brothers_LC	lane3.s014.indexN702.S517.CGTACTAG.TCTTACGC.297_debarcode_1.fastq.gz	0.837877	1314
Brothers_NWCA_S142_NODE_1313_length_9684_cov_10.415716	9684	Brothers_NWCA	ELSC_Mariner	M10_trim_1.fastq.gz	0.72057	4043
Brothers_NWCA_S142_NODE_1313_length_9684_cov_10.415716	9684	Brothers_NWCA	ELSC_Bowl	M2_trim_1.fastq.gz	0.74494	18366
Brothers_NWCA_S142_NODE_1313_length_9684_cov_10.415716	9684	Brothers_NWCA	ELSC_Mariner	SRR7968105_trim_1.fastq.gz	0.767451	2006
Brothers_NWCA_S142_NODE_171_length_32836_cov_201.655324	32836	Brothers_NWCA	Brothers_LC	lane3.s014.indexN702.S517.CGTACTAG.TCTTACGC.297_debarcode_1.fastq.gz	0.918991	3334
Brothers_NWCA_S142_NODE_1866_length_7795_cov_84.789384	7795	Brothers_NWCA	Brothers_LC	lane3.s014.indexN702.S517.CGTACTAG.TCTTACGC.297_debarcode_1.fastq.gz	1	7101
Brothers_NWCA_S142_NODE_2035_length_7364_cov_15.582147	7364	Brothers_NWCA	Brothers_UC	lane2.s011.indexN701.S505.TAAGGCGA.CTCCTTAC.217_debarcode_1.fastq.gz	0.969174	17760
Brothers_NWCA_S142_NODE_2035_length_7364_cov_15.582147	7364	Brothers_NWCA	Brothers_LC	lane3.s014.indexN702.S517.CGTACTAG.TCTTACGC.297_debarcode_1.fastq.gz	0.77227	1235
Brothers_NWCA_S142_NODE_2035_length_7364_cov_15.582147	7364	Brothers_NWCA	Brothers_LC	lane4.s016.indexN704.S517.TCCTGAGC.TCTTACGC.324_debarcode_1.fastq.gz	0.875883	719
Brothers_NWCA_S142_NODE_2035_length_7364_cov_15.582147	7364	Brothers_NWCA	Brothers_UC	lane8.s147.indexN709.S502.GCTACGCT.ATAGAGAG.240_debarcode_1.fastq.gz	0.964014	9007
Brothers_NWCA_S142_NODE_2062_length_7316_cov_16.652664	7316	Brothers_NWCA	Brothers_UC	lane2.s010.indexN708.S505.CAGAGAGG.CTCCTTAC.233_debarcode_1.fastq.gz	0.835566	356
Brothers_NWCA_S142_NODE_2062_length_7316_cov_16.652664	7316	Brothers_NWCA	Brothers_LC	lane4.s016.indexN704.S517.TCCTGAGC.TCTTACGC.324_debarcode_1.fastq.gz	0.709131	146
Brothers_NWCA_S142_NODE_2433_length_6619_cov_32.695779	6619	Brothers_NWCA	ELSC_Abe	A1_trim_1.fastq.gz	0.739387	290
Brothers_NWCA_S142_NODE_2433_length_6619_cov_32.695779	6619	Brothers_NWCA	Brothers_UC	lane2.s010.indexN708.S505.CAGAGAGG.CTCCTTAC.233_debarcode_1.fastq.gz	0.826862	995
Brothers_NWCA_S142_NODE_2433_length_6619_cov_32.695779	6619	Brothers_NWCA	Brothers_NWCB	lane3.s012.indexN708.S517.CAGAGAGG.TCTTACGC.67_debarcode_1.fastq.gz	0.857682	812
Brothers_NWCA_S142_NODE_2433_length_6619_cov_32.695779	6619	Brothers_NWCA	Brothers_UC	lane8.s147.indexN709.S502.GCTACGCT.ATAGAGAG.240_debarcode_1.fastq.gz	0.875208	2465
Brothers_NWCA_S142_NODE_2433_length_6619_cov_32.695779	6619	Brothers_NWCA	ELSC_Mariner	M10_trim_1.fastq.gz	0.918417	1300
Brothers_NWCA_S142_NODE_2433_length_6619_cov_32.695779	6619	Brothers_NWCA	ELSC_Bowl	M1_trim_1.fastq.gz	0.968122	9344
Brothers_NWCA_S142_NODE_2433_length_6619_cov_32.695779	6619	Brothers_NWCA	ELSC_Bowl	M2_trim_1.fastq.gz	0.969784	18291
Brothers_NWCA_S142_NODE_2433_length_6619_cov_32.695779	6619	Brothers_NWCA	ELSC_Mariner	SRR7968105_trim_1.fastq.gz	0.967216	6924
Brothers_NWCA_S142_NODE_2433_length_6619_cov_32.695779	6619	Brothers_NWCA	ELSC_Tui_Malila	T11_trim_1.fastq.gz	0.876265	658
Brothers_NWCA_S142_NODE_2449_length_6594_cov_61.845060	6594	Brothers_NWCA	ELSC_Abe	A1_trim_1.fastq.gz	0.912648	1853
Brothers_NWCA_S142_NODE_2449_length_6594_cov_61.845060	6594	Brothers_NWCA	ELSC_Abe	A3_trim_1.fastq.gz	0.907037	2187
Brothers_NWCA_S142_NODE_2449_length_6594_cov_61.845060	6594	Brothers_NWCA	Brothers_UC	lane2.s010.indexN708.S505.CAGAGAGG.CTCCTTAC.233_debarcode_1.fastq.gz	0.739005	1479
Brothers_NWCA_S142_NODE_2449_length_6594_cov_61.845060	6594	Brothers_NWCA	Brothers_UC	lane2.s011.indexN701.S505.TAAGGCGA.CTCCTTAC.217_debarcode_1.fastq.gz	0.798605	1402
Brothers_NWCA_S142_NODE_2449_length_6594_cov_61.845060	6594	Brothers_NWCA	Brothers_LC	lane3.s014.indexN702.S517.CGTACTAG.TCTTACGC.297_debarcode_1.fastq.gz	0.784501	373
Brothers_NWCA_S142_NODE_2449_length_6594_cov_61.845060	6594	Brothers_NWCA	Brothers_Diffuse	lane4.s015.indexN703.S517.AGGCAGAA.TCTTACGC.Green_debarcode_1.fastq.gz	0.806036	661
Brothers_NWCA_S142_NODE_2449_length_6594_cov_61.845060	6594	Brothers_NWCA	Brothers_LC	lane4.s016.indexN704.S517.TCCTGAGC.TCTTACGC.324_debarcode_1.fastq.gz	0.958902	71752
Brothers_NWCA_S142_NODE_2449_length_6594_cov_61.845060	6594	Brothers_NWCA	ELSC_Mariner	M10_trim_1.fastq.gz	0.787686	1135
Brothers_NWCA_S142_NODE_2449_length_6594_cov_61.845060	6594	Brothers_NWCA	ELSC_Tui_Malila	SRR8439022_trim_1.fastq.gz	0.877768	6629
Brothers_NWCA_S142_NODE_2449_length_6594_cov_61.845060	6594	Brothers_NWCA	ELSC_Tui_Malila	T10_trim_1.fastq.gz	0.892326	5566
Brothers_NWCA_S142_NODE_2449_length_6594_cov_61.845060	6594	Brothers_NWCA	ELSC_Tui_Malila	T11_trim_1.fastq.gz	0.889748	6836
Brothers_NWCA_S142_NODE_2449_length_6594_cov_61.845060	6594	Brothers_NWCA	ELSC_Tui_Malila	T2_trim_1.fastq.gz	0.908553	7029
Brothers_NWCA_S142_NODE_2449_length_6594_cov_61.845060	6594	Brothers_NWCA	Lau_Basin_Tui_Malila	TuiMalila_SRR1217462_final_reads_1.fastq.gz	0.754474	334
Brothers_NWCA_S142_NODE_2946_length_5873_cov_11.798468	5873	Brothers_NWCA	ELSC_Abe	A1_trim_1.fastq.gz	0.798059	404
Brothers_NWCA_S142_NODE_2946_length_5873_cov_11.798468	5873	Brothers_NWCA	ELSC_Abe	A3_trim_1.fastq.gz	0.75464	535
Brothers_NWCA_S142_NODE_2946_length_5873_cov_11.798468	5873	Brothers_NWCA	Brothers_UC	lane2.s010.indexN708.S505.CAGAGAGG.CTCCTTAC.233_debarcode_1.fastq.gz	0.713775	473
Brothers_NWCA_S142_NODE_2946_length_5873_cov_11.798468	5873	Brothers_NWCA	Brothers_UC	lane2.s011.indexN701.S505.TAAGGCGA.CTCCTTAC.217_debarcode_1.fastq.gz	0.730461	1043
Brothers_NWCA_S142_NODE_2946_length_5873_cov_11.798468	5873	Brothers_NWCA	Brothers_LC	lane3.s014.indexN702.S517.CGTACTAG.TCTTACGC.297_debarcode_1.fastq.gz	0.731994	1389
Brothers_NWCA_S142_NODE_2946_length_5873_cov_11.798468	5873	Brothers_NWCA	Brothers_Diffuse	lane4.s015.indexN703.S517.AGGCAGAA.TCTTACGC.Green_debarcode_1.fastq.gz	0.749872	175
Brothers_NWCA_S142_NODE_2946_length_5873_cov_11.798468	5873	Brothers_NWCA	Brothers_LC	lane4.s016.indexN704.S517.TCCTGAGC.TCTTACGC.324_debarcode_1.fastq.gz	0.813213	11261
Brothers_NWCA_S142_NODE_2946_length_5873_cov_11.798468	5873	Brothers_NWCA	Brothers_UC	lane8.s147.indexN709.S502.GCTACGCT.ATAGAGAG.240_debarcode_1.fastq.gz	0.724332	402
Brothers_NWCA_S142_NODE_2946_length_5873_cov_11.798468	5873	Brothers_NWCA	ELSC_Tui_Malila	SRR8439022_trim_1.fastq.gz	0.740848	793
Brothers_NWCA_S142_NODE_2946_length_5873_cov_11.798468	5873	Brothers_NWCA	ELSC_Tui_Malila	T10_trim_1.fastq.gz	0.712072	459
Brothers_NWCA_S142_NODE_2946_length_5873_cov_11.798468	5873	Brothers_NWCA	ELSC_Tui_Malila	T2_trim_1.fastq.gz	0.712583	1695
Brothers_NWCA_S142_NODE_2953_length_5860_cov_17.559393	5860	Brothers_NWCA	Brothers_LC	lane3.s014.indexN702.S517.CGTACTAG.TCTTACGC.297_debarcode_1.fastq.gz	0.843686	1515
Brothers_NWCA_S142_NODE_2953_length_5860_cov_17.559393	5860	Brothers_NWCA	Brothers_LC	lane4.s016.indexN704.S517.TCCTGAGC.TCTTACGC.324_debarcode_1.fastq.gz	1	8697
Brothers_NWCA_S142_NODE_3100_length_5703_cov_20.104555	5703	Brothers_NWCA	Brothers_LC	lane4.s016.indexN704.S517.TCCTGAGC.TCTTACGC.324_debarcode_1.fastq.gz	0.704717	183
Brothers_NWCA_S142_NODE_3183_length_5601_cov_1.462916	5601	Brothers_NWCA	Brothers_LC	lane4.s016.indexN704.S517.TCCTGAGC.TCTTACGC.324_debarcode_1.fastq.gz	0.737725	287
Brothers_NWCA_S142_NODE_31_length_87330_cov_13.211162_fragment_1	40350	Brothers_NWCA	Brothers_UC	lane2.s010.indexN708.S505.CAGAGAGG.CTCCTTAC.233_debarcode_1.fastq.gz	0.914573	2810
Brothers_NWCA_S142_NODE_31_length_87330_cov_13.211162_fragment_1	40350	Brothers_NWCA	Brothers_LC	lane3.s014.indexN702.S517.CGTACTAG.TCTTACGC.297_debarcode_1.fastq.gz	0.796753	2165
Brothers_NWCA_S142_NODE_3884_length_4918_cov_186.142976	4918	Brothers_NWCA	Brothers_LC	lane3.s014.indexN702.S517.CGTACTAG.TCTTACGC.297_debarcode_1.fastq.gz	0.834486	234
Brothers_NWCA_S142_NODE_4108_length_4744_cov_14.853151	4744	Brothers_NWCA	Brothers_NWCB	lane3.s012.indexN708.S517.CAGAGAGG.TCTTACGC.67_debarcode_1.fastq.gz	0.983347	735
Brothers_NWCA_S142_NODE_41_length_63975_cov_31.108210_fragment_1	35555	Brothers_NWCA	Brothers_LC	lane3.s014.indexN702.S517.CGTACTAG.TCTTACGC.297_debarcode_1.fastq.gz	0.710364	1789
Brothers_NWCA_S142_NODE_4565_length_4421_cov_39.657429	4421	Brothers_NWCA	Brothers_UC	lane2.s010.indexN708.S505.CAGAGAGG.CTCCTTAC.233_debarcode_1.fastq.gz	0.748473	1534
Brothers_NWCA_S142_NODE_4565_length_4421_cov_39.657429	4421	Brothers_NWCA	Brothers_UC	lane2.s011.indexN701.S505.TAAGGCGA.CTCCTTAC.217_debarcode_1.fastq.gz	0.755938	2781
Brothers_NWCA_S142_NODE_4565_length_4421_cov_39.657429	4421	Brothers_NWCA	Brothers_UC	lane8.s147.indexN709.S502.GCTACGCT.ATAGAGAG.240_debarcode_1.fastq.gz	0.925582	3031
Brothers_NWCA_S142_NODE_4565_length_4421_cov_39.657429	4421	Brothers_NWCA	ELSC_Bowl	M2_trim_1.fastq.gz	0.940964	2245
Brothers_NWCA_S142_NODE_4565_length_4421_cov_39.657429	4421	Brothers_NWCA	ELSC_Mariner	SRR7968105_trim_1.fastq.gz	0.983035	1030
Brothers_NWCA_S142_NODE_4680_length_4338_cov_1.313702	4338	Brothers_NWCA	Brothers_UC	lane8.s147.indexN709.S502.GCTACGCT.ATAGAGAG.240_debarcode_1.fastq.gz	0.754034	515
Brothers_NWCA_S142_NODE_4_length_167230_cov_137.168208	167230	Brothers_NWCA	Brothers_UC	lane2.s010.indexN708.S505.CAGAGAGG.CTCCTTAC.233_debarcode_1.fastq.gz	0.889595	10664
Brothers_NWCA_S142_NODE_4_length_167230_cov_137.168208	167230	Brothers_NWCA	Brothers_UC	lane8.s147.indexN709.S502.GCTACGCT.ATAGAGAG.240_debarcode_1.fastq.gz	0.874897	14696
Brothers_NWCA_S142_NODE_5091_length_4095_cov_4.298639	4095	Brothers_NWCA	Brothers_UC	lane2.s010.indexN708.S505.CAGAGAGG.CTCCTTAC.233_debarcode_1.fastq.gz	0.846154	132
Brothers_NWCA_S142_NODE_5091_length_4095_cov_4.298639	4095	Brothers_NWCA	Brothers_LC	lane3.s014.indexN702.S517.CGTACTAG.TCTTACGC.297_debarcode_1.fastq.gz	0.999756	8275
Brothers_NWCA_S142_NODE_5091_length_4095_cov_4.298639	4095	Brothers_NWCA	Brothers_LC	lane4.s016.indexN704.S517.TCCTGAGC.TCTTACGC.324_debarcode_1.fastq.gz	0.995604	1722
Brothers_NWCA_S142_NODE_5453_length_3900_cov_13.872250	3900	Brothers_NWCA	Brothers_UC	lane2.s010.indexN708.S505.CAGAGAGG.CTCCTTAC.233_debarcode_1.fastq.gz	0.701026	82
Brothers_NWCA_S142_NODE_5453_length_3900_cov_13.872250	3900	Brothers_NWCA	Brothers_LC	lane3.s014.indexN702.S517.CGTACTAG.TCTTACGC.297_debarcode_1.fastq.gz	0.997949	2451
Brothers_NWCA_S142_NODE_5453_length_3900_cov_13.872250	3900	Brothers_NWCA	Brothers_UC	lane8.s147.indexN709.S502.GCTACGCT.ATAGAGAG.240_debarcode_1.fastq.gz	0.728462	240
Brothers_NWCA_S142_NODE_605_length_15681_cov_27.030796	15681	Brothers_NWCA	Brothers_LC	lane3.s014.indexN702.S517.CGTACTAG.TCTTACGC.297_debarcode_1.fastq.gz	0.762579	5619
Brothers_NWCA_S142_NODE_682_length_14559_cov_3.505335	14559	Brothers_NWCA	Brothers_UC	lane2.s010.indexN708.S505.CAGAGAGG.CTCCTTAC.233_debarcode_1.fastq.gz	0.955629	4705
Brothers_NWCA_S142_NODE_6855_length_3350_cov_427.364567	3350	Brothers_NWCA	Brothers_Diffuse	lane2.s009.indexN705.S505.GGACTCCT.CTCCTTAC.279_debarcode_1.fastq.gz	0.980896	217
Brothers_NWCA_S142_NODE_6855_length_3350_cov_427.364567	3350	Brothers_NWCA	Brothers_UC	lane2.s010.indexN708.S505.CAGAGAGG.CTCCTTAC.233_debarcode_1.fastq.gz	0.992537	809
Brothers_NWCA_S142_NODE_6855_length_3350_cov_427.364567	3350	Brothers_NWCA	Brothers_UC	lane2.s011.indexN701.S505.TAAGGCGA.CTCCTTAC.217_debarcode_1.fastq.gz	0.994925	5758
Brothers_NWCA_S142_NODE_6855_length_3350_cov_427.364567	3350	Brothers_NWCA	Brothers_LC	lane3.s014.indexN702.S517.CGTACTAG.TCTTACGC.297_debarcode_1.fastq.gz	0.995821	2024
Brothers_NWCA_S142_NODE_6855_length_3350_cov_427.364567	3350	Brothers_NWCA	Brothers_LC	lane4.s016.indexN704.S517.TCCTGAGC.TCTTACGC.324_debarcode_1.fastq.gz	0.977313	161
Brothers_NWCA_S142_NODE_6855_length_3350_cov_427.364567	3350	Brothers_NWCA	Brothers_UC	lane8.s147.indexN709.S502.GCTACGCT.ATAGAGAG.240_debarcode_1.fastq.gz	0.97194	6205
Brothers_NWCA_S142_NODE_7_length_150338_cov_153.796014	150338	Brothers_NWCA	Brothers_LC	lane3.s014.indexN702.S517.CGTACTAG.TCTTACGC.297_debarcode_1.fastq.gz	0.84324	9601
Brothers_NWCA_S142_vRhyme_bin_16	25097	Brothers_NWCA	Brothers_LC	lane3.s014.indexN702.S517.CGTACTAG.TCTTACGC.297_debarcode_1.fastq.gz	0.732079	21778
Brothers_NWCA_S142_vRhyme_bin_18	80449	Brothers_NWCA	Brothers_LC	lane3.s014.indexN702.S517.CGTACTAG.TCTTACGC.297_debarcode_1.fastq.gz	0.78615	7515
Brothers_NWCA_S142_vRhyme_bin_35	49934	Brothers_NWCA	Brothers_UC	lane2.s010.indexN708.S505.CAGAGAGG.CTCCTTAC.233_debarcode_1.fastq.gz	0.753214	6768
Brothers_NWCA_S142_vRhyme_bin_35	49934	Brothers_NWCA	Brothers_UC	lane8.s147.indexN709.S502.GCTACGCT.ATAGAGAG.240_debarcode_1.fastq.gz	0.890896	17834
Brothers_NWCA_S142_vRhyme_bin_38	10092	Brothers_NWCA	Brothers_LC	lane3.s014.indexN702.S517.CGTACTAG.TCTTACGC.297_debarcode_1.fastq.gz	0.856025	4940
Brothers_NWCA_S142_vRhyme_bin_40	42630	Brothers_NWCA	Brothers_LC	lane3.s014.indexN702.S517.CGTACTAG.TCTTACGC.297_debarcode_1.fastq.gz	0.792376	3638
Brothers_NWCA_S142_vRhyme_bin_47	9793	Brothers_NWCA	Brothers_UC	lane2.s010.indexN708.S505.CAGAGAGG.CTCCTTAC.233_debarcode_1.fastq.gz	0.87828	2295
Brothers_NWCA_S142_vRhyme_bin_48	7701	Brothers_NWCA	Brothers_LC	lane3.s014.indexN702.S517.CGTACTAG.TCTTACGC.297_debarcode_1.fastq.gz	0.735878	4252
Brothers_NWCA_S142_vRhyme_bin_5	198729	Brothers_NWCA	Brothers_LC	lane3.s014.indexN702.S517.CGTACTAG.TCTTACGC.297_debarcode_1.fastq.gz	0.812519	28092
Brothers_NWCA_S143_NODE_10083_length_6739_cov_2.563521	6739	Brothers_NWCA	ELSC_Abe	A3_trim_1.fastq.gz	0.968541	547
Brothers_NWCA_S143_NODE_10083_length_6739_cov_2.563521	6739	Brothers_NWCA	Brothers_NWCB	lane6.s140.indexN702.S503.CGTACTAG.AGAGGATA.74_debarcode_1.fastq.gz	0.830835	455
Brothers_NWCA_S143_NODE_10083_length_6739_cov_2.563521	6739	Brothers_NWCA	Brothers_NWCB	lane6.s141.indexN703.S504.AGGCAGAA.TCTACTCT.151_debarcode_1.fastq.gz	0.763466	1939
Brothers_NWCA_S143_NODE_10083_length_6739_cov_2.563521	6739	Brothers_NWCA	Brothers_NWCB	lane8.s146.indexN708.S517.CAGAGAGG.TCTTACGC.172_debarcode_1.fastq.gz	0.948063	818
Brothers_NWCA_S143_NODE_10083_length_6739_cov_2.563521	6739	Brothers_NWCA	ELSC_Tui_Malila	T2_trim_1.fastq.gz	0.977593	606
Brothers_NWCA_S143_NODE_10648_length_6549_cov_4.809094	6549	Brothers_NWCA	Brothers_NWCB	lane6.s140.indexN702.S503.CGTACTAG.AGAGGATA.74_debarcode_1.fastq.gz	0.873874	224
Brothers_NWCA_S143_NODE_10850_length_6489_cov_88.319711	6489	Brothers_NWCA	ELSC_Abe	A1_trim_1.fastq.gz	0.868393	6036
Brothers_NWCA_S143_NODE_10850_length_6489_cov_88.319711	6489	Brothers_NWCA	ELSC_Abe	A3_trim_1.fastq.gz	0.943905	2736
Brothers_NWCA_S143_NODE_10850_length_6489_cov_88.319711	6489	Brothers_NWCA	Brothers_NWCB	lane3.s012.indexN708.S517.CAGAGAGG.TCTTACGC.67_debarcode_1.fastq.gz	0.93959	1703
Brothers_NWCA_S143_NODE_10850_length_6489_cov_88.319711	6489	Brothers_NWCA	Brothers_NWCB	lane6.s139.indexN701.S502.TAAGGCGA.ATAGAGAG.31_debarcode_1.fastq.gz	0.780398	265
Brothers_NWCA_S143_NODE_10850_length_6489_cov_88.319711	6489	Brothers_NWCA	Brothers_NWCB	lane6.s140.indexN702.S503.CGTACTAG.AGAGGATA.74_debarcode_1.fastq.gz	0.937741	1108
Brothers_NWCA_S143_NODE_10850_length_6489_cov_88.319711	6489	Brothers_NWCA	Brothers_NWCB	lane8.s146.indexN708.S517.CAGAGAGG.TCTTACGC.172_debarcode_1.fastq.gz	0.764833	373
Brothers_NWCA_S143_NODE_10850_length_6489_cov_88.319711	6489	Brothers_NWCA	ELSC_Mariner	M10_trim_1.fastq.gz	0.903529	7057
Brothers_NWCA_S143_NODE_10850_length_6489_cov_88.319711	6489	Brothers_NWCA	ELSC_Mariner	M17_trim_1.fastq.gz	0.923409	2047
Brothers_NWCA_S143_NODE_10850_length_6489_cov_88.319711	6489	Brothers_NWCA	ELSC_Bowl	M2_trim_1.fastq.gz	0.942672	2146
Brothers_NWCA_S143_NODE_10850_length_6489_cov_88.319711	6489	Brothers_NWCA	ELSC_Tui_Malila	SRR8439053_trim_1.fastq.gz	0.848975	1143
Brothers_NWCA_S143_NODE_10850_length_6489_cov_88.319711	6489	Brothers_NWCA	ELSC_Tui_Malila	T10_trim_1.fastq.gz	0.836493	16038
Brothers_NWCA_S143_NODE_10850_length_6489_cov_88.319711	6489	Brothers_NWCA	ELSC_Tui_Malila	T2_trim_1.fastq.gz	0.834643	1484
Brothers_NWCA_S143_NODE_11406_length_6320_cov_1.990635	6320	Brothers_NWCA	ELSC_Abe	A3_trim_1.fastq.gz	0.738766	307
Brothers_NWCA_S143_NODE_11406_length_6320_cov_1.990635	6320	Brothers_NWCA	ELSC_Mariner	M10_trim_1.fastq.gz	0.789873	302
Brothers_NWCA_S143_NODE_11406_length_6320_cov_1.990635	6320	Brothers_NWCA	ELSC_Mariner	M17_trim_1.fastq.gz	0.896835	2468
Brothers_NWCA_S143_NODE_11406_length_6320_cov_1.990635	6320	Brothers_NWCA	ELSC_Tui_Malila	SRR8439053_trim_1.fastq.gz	0.858703	173
Brothers_NWCA_S143_NODE_11640_length_6254_cov_4.234046	6254	Brothers_NWCA	Brothers_NWCB	lane6.s140.indexN702.S503.CGTACTAG.AGAGGATA.74_debarcode_1.fastq.gz	0.848097	179
Brothers_NWCA_S143_NODE_11640_length_6254_cov_4.234046	6254	Brothers_NWCA	Brothers_NWCB	lane6.s141.indexN703.S504.AGGCAGAA.TCTACTCT.151_debarcode_1.fastq.gz	0.884554	470
Brothers_NWCA_S143_NODE_11640_length_6254_cov_4.234046	6254	Brothers_NWCA	ELSC_Mariner	M17_trim_1.fastq.gz	0.716022	1244
Brothers_NWCA_S143_NODE_11864_length_6196_cov_2.665678	6196	Brothers_NWCA	Brothers_NWCB	lane8.s146.indexN708.S517.CAGAGAGG.TCTTACGC.172_debarcode_1.fastq.gz	0.754035	166
Brothers_NWCA_S143_NODE_12285_length_6086_cov_1.379258	6086	Brothers_NWCA	Brothers_NWCB	lane3.s012.indexN708.S517.CAGAGAGG.TCTTACGC.67_debarcode_1.fastq.gz	0.985212	2469
Brothers_NWCA_S143_NODE_12285_length_6086_cov_1.379258	6086	Brothers_NWCA	Brothers_NWCB	lane8.s146.indexN708.S517.CAGAGAGG.TCTTACGC.172_debarcode_1.fastq.gz	0.895169	269
Brothers_NWCA_S143_NODE_12419_length_6050_cov_13.193821	6050	Brothers_NWCA	ELSC_Abe	A1_trim_1.fastq.gz	0.723471	5561
Brothers_NWCA_S143_NODE_12996_length_5900_cov_1.904036	5900	Brothers_NWCA	ELSC_Abe	A3_trim_1.fastq.gz	0.718136	165
Brothers_NWCA_S143_NODE_12996_length_5900_cov_1.904036	5900	Brothers_NWCA	Brothers_NWCB	lane6.s140.indexN702.S503.CGTACTAG.AGAGGATA.74_debarcode_1.fastq.gz	0.881186	152
Brothers_NWCA_S143_NODE_12996_length_5900_cov_1.904036	5900	Brothers_NWCA	Brothers_NWCB	lane6.s141.indexN703.S504.AGGCAGAA.TCTACTCT.151_debarcode_1.fastq.gz	0.975254	884
Brothers_NWCA_S143_NODE_12996_length_5900_cov_1.904036	5900	Brothers_NWCA	ELSC_Mariner	M17_trim_1.fastq.gz	0.881356	726
Brothers_NWCA_S143_NODE_12996_length_5900_cov_1.904036	5900	Brothers_NWCA	ELSC_Tui_Malila	SRR8439053_trim_1.fastq.gz	0.855254	284
Brothers_NWCA_S143_NODE_12996_length_5900_cov_1.904036	5900	Brothers_NWCA	ELSC_Vai_Lili_V2	V2_trim_1.fastq.gz	0.709492	253
Brothers_NWCA_S143_NODE_13052_length_5887_cov_6.436632	5887	Brothers_NWCA	ELSC_Abe	A1_trim_1.fastq.gz	0.748089	318
Brothers_NWCA_S143_NODE_13397_length_5811_cov_4.438248	5811	Brothers_NWCA	Brothers_Diffuse	lane4.s015.indexN703.S517.AGGCAGAA.TCTTACGC.Green_debarcode_1.fastq.gz	0.805885	516
Brothers_NWCA_S143_NODE_13469_length_5795_cov_1.649259	5795	Brothers_NWCA	ELSC_Tui_Malila	SRR8439053_trim_1.fastq.gz	0.942192	272
Brothers_NWCA_S143_NODE_13602_length_5763_cov_1.237580	5763	Brothers_NWCA	Brothers_NWCB	lane3.s012.indexN708.S517.CAGAGAGG.TCTTACGC.67_debarcode_1.fastq.gz	0.915148	266
Brothers_NWCA_S143_NODE_13602_length_5763_cov_1.237580	5763	Brothers_NWCA	Brothers_NWCB	lane6.s141.indexN703.S504.AGGCAGAA.TCTACTCT.151_debarcode_1.fastq.gz	0.999826	1539
Brothers_NWCA_S143_NODE_14175_length_5634_cov_3.739604	5634	Brothers_NWCA	ELSC_Abe	A1_trim_1.fastq.gz	0.844338	209
Brothers_NWCA_S143_NODE_14175_length_5634_cov_3.739604	5634	Brothers_NWCA	ELSC_Abe	A3_trim_1.fastq.gz	0.981363	3103
Brothers_NWCA_S143_NODE_14175_length_5634_cov_3.739604	5634	Brothers_NWCA	Brothers_LC	lane4.s016.indexN704.S517.TCCTGAGC.TCTTACGC.324_debarcode_1.fastq.gz	0.701988	133
Brothers_NWCA_S143_NODE_14175_length_5634_cov_3.739604	5634	Brothers_NWCA	ELSC_Mariner	M10_trim_1.fastq.gz	0.949059	1100
Brothers_NWCA_S143_NODE_14175_length_5634_cov_3.739604	5634	Brothers_NWCA	ELSC_Mariner	M17_trim_1.fastq.gz	0.935925	824
Brothers_NWCA_S143_NODE_14175_length_5634_cov_3.739604	5634	Brothers_NWCA	ELSC_Tui_Malila	SRR8439022_trim_1.fastq.gz	0.91782	234
Brothers_NWCA_S143_NODE_14175_length_5634_cov_3.739604	5634	Brothers_NWCA	ELSC_Tui_Malila	SRR8439053_trim_1.fastq.gz	0.93131	225
Brothers_NWCA_S143_NODE_14175_length_5634_cov_3.739604	5634	Brothers_NWCA	ELSC_Tui_Malila	T10_trim_1.fastq.gz	0.702343	262
Brothers_NWCA_S143_NODE_14175_length_5634_cov_3.739604	5634	Brothers_NWCA	ELSC_Tui_Malila	T2_trim_1.fastq.gz	0.990948	1469
Brothers_NWCA_S143_NODE_14543_length_5560_cov_3.956194	5560	Brothers_NWCA	ELSC_Abe	A1_trim_1.fastq.gz	0.716007	140
Brothers_NWCA_S143_NODE_14543_length_5560_cov_3.956194	5560	Brothers_NWCA	ELSC_Tui_Malila	T10_trim_1.fastq.gz	0.83741	606
Brothers_NWCA_S143_NODE_14543_length_5560_cov_3.956194	5560	Brothers_NWCA	ELSC_Vai_Lili_V2	V2_trim_1.fastq.gz	0.806475	203
Brothers_NWCA_S143_NODE_14881_length_5497_cov_2.203352	5497	Brothers_NWCA	ELSC_Abe	A1_trim_1.fastq.gz	0.75241	820
Brothers_NWCA_S143_NODE_14881_length_5497_cov_2.203352	5497	Brothers_NWCA	ELSC_Abe	A3_trim_1.fastq.gz	0.727488	391
Brothers_NWCA_S143_NODE_15317_length_5405_cov_6.519326	5405	Brothers_NWCA	ELSC_Abe	A3_trim_1.fastq.gz	0.8716	149
Brothers_NWCA_S143_NODE_15317_length_5405_cov_6.519326	5405	Brothers_NWCA	Brothers_NWCB	lane6.s140.indexN702.S503.CGTACTAG.AGAGGATA.74_debarcode_1.fastq.gz	0.874006	183
Brothers_NWCA_S143_NODE_15317_length_5405_cov_6.519326	5405	Brothers_NWCA	Brothers_NWCB	lane6.s141.indexN703.S504.AGGCAGAA.TCTACTCT.151_debarcode_1.fastq.gz	0.824052	247
Brothers_NWCA_S143_NODE_15317_length_5405_cov_6.519326	5405	Brothers_NWCA	Brothers_NWCB	lane8.s146.indexN708.S517.CAGAGAGG.TCTTACGC.172_debarcode_1.fastq.gz	0.847734	237
Brothers_NWCA_S143_NODE_15317_length_5405_cov_6.519326	5405	Brothers_NWCA	MAR_Lucky	SRR7968113_trim_1.fastq.gz	0.725439	112
Brothers_NWCA_S143_NODE_15317_length_5405_cov_6.519326	5405	Brothers_NWCA	ELSC_Tui_Malila	T2_trim_1.fastq.gz	0.86531	241
Brothers_NWCA_S143_NODE_15735_length_5325_cov_3.505771	5325	Brothers_NWCA	ELSC_Mariner	M17_trim_1.fastq.gz	0.993052	592
Brothers_NWCA_S143_NODE_15735_length_5325_cov_3.505771	5325	Brothers_NWCA	ELSC_Tui_Malila	T2_trim_1.fastq.gz	0.831737	114
Brothers_NWCA_S143_NODE_15866_length_5300_cov_77.361299	5300	Brothers_NWCA	ELSC_Abe	A3_trim_1.fastq.gz	0.986415	1558
Brothers_NWCA_S143_NODE_15866_length_5300_cov_77.361299	5300	Brothers_NWCA	Brothers_NWCB	lane6.s140.indexN702.S503.CGTACTAG.AGAGGATA.74_debarcode_1.fastq.gz	1	924
Brothers_NWCA_S143_NODE_15866_length_5300_cov_77.361299	5300	Brothers_NWCA	ELSC_Mariner	M10_trim_1.fastq.gz	1	1462
Brothers_NWCA_S143_NODE_15866_length_5300_cov_77.361299	5300	Brothers_NWCA	ELSC_Mariner	M17_trim_1.fastq.gz	0.999811	1524
Brothers_NWCA_S143_NODE_15866_length_5300_cov_77.361299	5300	Brothers_NWCA	ELSC_Abe	SRR8439019_trim_1.fastq.gz	0.958868	114
Brothers_NWCA_S143_NODE_15866_length_5300_cov_77.361299	5300	Brothers_NWCA	ELSC_Tui_Malila	SRR8439053_trim_1.fastq.gz	0.977359	254
Brothers_NWCA_S143_NODE_15866_length_5300_cov_77.361299	5300	Brothers_NWCA	ELSC_Tui_Malila	T2_trim_1.fastq.gz	0.833396	620
Brothers_NWCA_S143_NODE_16056_length_5268_cov_1.411788	5268	Brothers_NWCA	ELSC_Mariner	M17_trim_1.fastq.gz	0.998292	1638
Brothers_NWCA_S143_NODE_16114_length_5256_cov_12.130435	5256	Brothers_NWCA	ELSC_Abe	A1_trim_1.fastq.gz	0.75019	1250
Brothers_NWCA_S143_NODE_16222_length_5237_cov_1.756556	5237	Brothers_NWCA	Brothers_NWCB	lane3.s012.indexN708.S517.CAGAGAGG.TCTTACGC.67_debarcode_1.fastq.gz	0.760359	252
Brothers_NWCA_S143_NODE_16222_length_5237_cov_1.756556	5237	Brothers_NWCA	Brothers_NWCB	lane6.s139.indexN701.S502.TAAGGCGA.ATAGAGAG.31_debarcode_1.fastq.gz	0.977086	508
Brothers_NWCA_S143_NODE_16222_length_5237_cov_1.756556	5237	Brothers_NWCA	Brothers_NWCB	lane6.s140.indexN702.S503.CGTACTAG.AGAGGATA.74_debarcode_1.fastq.gz	0.756158	133
Brothers_NWCA_S143_NODE_16222_length_5237_cov_1.756556	5237	Brothers_NWCA	Brothers_NWCB	lane8.s146.indexN708.S517.CAGAGAGG.TCTTACGC.172_debarcode_1.fastq.gz	0.85106	199
Brothers_NWCA_S143_NODE_16222_length_5237_cov_1.756556	5237	Brothers_NWCA	ELSC_Mariner	M17_trim_1.fastq.gz	0.94558	3602
Brothers_NWCA_S143_NODE_17876_length_4965_cov_0.965275	4965	Brothers_NWCA	EPR_PIR-30	SRR7968104_trim_1.fastq.gz	0.746626	39
Brothers_NWCA_S143_NODE_17900_length_4961_cov_1.822094	4961	Brothers_NWCA	ELSC_Abe	A1_trim_1.fastq.gz	0.771619	654
Brothers_NWCA_S143_NODE_18270_length_4902_cov_24.265759	4902	Brothers_NWCA	Brothers_NWCB	lane6.s141.indexN703.S504.AGGCAGAA.TCTACTCT.151_debarcode_1.fastq.gz	0.756426	237
Brothers_NWCA_S143_NODE_18299_length_4898_cov_15.363236	4898	Brothers_NWCA	Brothers_NWCB	lane6.s139.indexN701.S502.TAAGGCGA.ATAGAGAG.31_debarcode_1.fastq.gz	0.915476	169
Brothers_NWCA_S143_NODE_18299_length_4898_cov_15.363236	4898	Brothers_NWCA	ELSC_Mariner	M10_trim_1.fastq.gz	0.902818	125
Brothers_NWCA_S143_NODE_18319_length_4896_cov_1.453135	4896	Brothers_NWCA	ELSC_Abe	A1_trim_1.fastq.gz	0.789216	634
Brothers_NWCA_S143_NODE_18341_length_4893_cov_1.874948	4893	Brothers_NWCA	ELSC_Abe	A3_trim_1.fastq.gz	0.712242	286
Brothers_NWCA_S143_NODE_18341_length_4893_cov_1.874948	4893	Brothers_NWCA	ELSC_Mariner	M17_trim_1.fastq.gz	0.911302	1008
Brothers_NWCA_S143_NODE_18538_length_4861_cov_4.863540	4861	Brothers_NWCA	ELSC_Abe	A1_trim_1.fastq.gz	0.815264	5284
Brothers_NWCA_S143_NODE_18538_length_4861_cov_4.863540	4861	Brothers_NWCA	ELSC_Abe	A3_trim_1.fastq.gz	0.972434	5107
Brothers_NWCA_S143_NODE_18538_length_4861_cov_4.863540	4861	Brothers_NWCA	Brothers_LC	lane4.s016.indexN704.S517.TCCTGAGC.TCTTACGC.324_debarcode_1.fastq.gz	0.98848	656
Brothers_NWCA_S143_NODE_18538_length_4861_cov_4.863540	4861	Brothers_NWCA	ELSC_Tui_Malila	SRR8439022_trim_1.fastq.gz	0.922444	1242
Brothers_NWCA_S143_NODE_18538_length_4861_cov_4.863540	4861	Brothers_NWCA	ELSC_Tui_Malila	T11_trim_1.fastq.gz	0.794692	433
Brothers_NWCA_S143_NODE_18538_length_4861_cov_4.863540	4861	Brothers_NWCA	ELSC_Tui_Malila	T2_trim_1.fastq.gz	0.975931	3558
Brothers_NWCA_S143_NODE_18828_length_4822_cov_2.347391	4822	Brothers_NWCA	Brothers_NWCB	lane6.s141.indexN703.S504.AGGCAGAA.TCTACTCT.151_debarcode_1.fastq.gz	0.738283	269
Brothers_NWCA_S143_NODE_18927_length_4805_cov_21.120564	4805	Brothers_NWCA	Brothers_NWCB	lane6.s140.indexN702.S503.CGTACTAG.AGAGGATA.74_debarcode_1.fastq.gz	0.792924	95
Brothers_NWCA_S143_NODE_19432_length_4736_cov_1.747668	4736	Brothers_NWCA	Brothers_NWCB	lane6.s140.indexN702.S503.CGTACTAG.AGAGGATA.74_debarcode_1.fastq.gz	0.784628	146
Brothers_NWCA_S143_NODE_19432_length_4736_cov_1.747668	4736	Brothers_NWCA	Brothers_NWCB	lane6.s141.indexN703.S504.AGGCAGAA.TCTACTCT.151_debarcode_1.fastq.gz	0.946579	1186
Brothers_NWCA_S143_NODE_19432_length_4736_cov_1.747668	4736	Brothers_NWCA	Brothers_NWCB	lane8.s146.indexN708.S517.CAGAGAGG.TCTTACGC.172_debarcode_1.fastq.gz	0.700591	125
Brothers_NWCA_S143_NODE_194_length_48681_cov_4.987684	48681	Brothers_NWCA	Brothers_LC	lane3.s014.indexN702.S517.CGTACTAG.TCTTACGC.297_debarcode_1.fastq.gz	0.885787	39674
Brothers_NWCA_S143_NODE_194_length_48681_cov_4.987684	48681	Brothers_NWCA	Brothers_LC	lane4.s016.indexN704.S517.TCCTGAGC.TCTTACGC.324_debarcode_1.fastq.gz	0.912964	13857
Brothers_NWCA_S143_NODE_20045_length_4656_cov_1.305365	4656	Brothers_NWCA	Brothers_Diffuse	lane4.s015.indexN703.S517.AGGCAGAA.TCTTACGC.Green_debarcode_1.fastq.gz	0.811211	776
Brothers_NWCA_S143_NODE_20045_length_4656_cov_1.305365	4656	Brothers_NWCA	Brothers_NWCB	lane6.s141.indexN703.S504.AGGCAGAA.TCTACTCT.151_debarcode_1.fastq.gz	0.899485	269
Brothers_NWCA_S143_NODE_20254_length_4629_cov_9.129498	4629	Brothers_NWCA	ELSC_Abe	A3_trim_1.fastq.gz	0.890905	339
Brothers_NWCA_S143_NODE_20596_length_4583_cov_6.872756	4583	Brothers_NWCA	ELSC_Abe	A1_trim_1.fastq.gz	0.961379	490
Brothers_NWCA_S143_NODE_2078_length_15231_cov_2.010924	15231	Brothers_NWCA	Brothers_NWCB	lane8.s146.indexN708.S517.CAGAGAGG.TCTTACGC.172_debarcode_1.fastq.gz	0.826669	473
Brothers_NWCA_S143_NODE_21963_length_4424_cov_1.460787	4424	Brothers_NWCA	ELSC_Abe	A1_trim_1.fastq.gz	0.753165	1771
Brothers_NWCA_S143_NODE_22786_length_4336_cov_2.686149	4336	Brothers_NWCA	ELSC_Abe	A1_trim_1.fastq.gz	0.784363	315
Brothers_NWCA_S143_NODE_22786_length_4336_cov_2.686149	4336	Brothers_NWCA	ELSC_Abe	A3_trim_1.fastq.gz	0.738469	264
Brothers_NWCA_S143_NODE_23027_length_4311_cov_18.239484	4311	Brothers_NWCA	Brothers_NWCB	lane6.s140.indexN702.S503.CGTACTAG.AGAGGATA.74_debarcode_1.fastq.gz	0.7119	61
Brothers_NWCA_S143_NODE_23154_length_4297_cov_2.741007	4297	Brothers_NWCA	ELSC_Mariner	M10_trim_1.fastq.gz	0.814522	288
Brothers_NWCA_S143_NODE_23154_length_4297_cov_2.741007	4297	Brothers_NWCA	ELSC_Mariner	M17_trim_1.fastq.gz	0.871771	1027
Brothers_NWCA_S143_NODE_23154_length_4297_cov_2.741007	4297	Brothers_NWCA	ELSC_Tui_Malila	SRR8439053_trim_1.fastq.gz	0.744706	212
Brothers_NWCA_S143_NODE_23154_length_4297_cov_2.741007	4297	Brothers_NWCA	ELSC_Tui_Malila	T11_trim_1.fastq.gz	0.795904	177
Brothers_NWCA_S143_NODE_23154_length_4297_cov_2.741007	4297	Brothers_NWCA	ELSC_Tui_Malila	T2_trim_1.fastq.gz	0.789621	332
Brothers_NWCA_S143_NODE_23404_length_4271_cov_3.524373	4271	Brothers_NWCA	ELSC_Tui_Malila	T10_trim_1.fastq.gz	0.735659	1751
Brothers_NWCA_S143_NODE_23404_length_4271_cov_3.524373	4271	Brothers_NWCA	ELSC_Tui_Malila	T11_trim_1.fastq.gz	0.727698	119
Brothers_NWCA_S143_NODE_23586_length_4253_cov_80.388270	4253	Brothers_NWCA	ELSC_Abe	A3_trim_1.fastq.gz	0.994122	841
Brothers_NWCA_S143_NODE_23586_length_4253_cov_80.388270	4253	Brothers_NWCA	Brothers_NWCB	lane6.s140.indexN702.S503.CGTACTAG.AGAGGATA.74_debarcode_1.fastq.gz	1	658
Brothers_NWCA_S143_NODE_23586_length_4253_cov_80.388270	4253	Brothers_NWCA	ELSC_Mariner	M10_trim_1.fastq.gz	0.981895	413
Brothers_NWCA_S143_NODE_23586_length_4253_cov_80.388270	4253	Brothers_NWCA	ELSC_Mariner	M17_trim_1.fastq.gz	0.947096	418
Brothers_NWCA_S143_NODE_23586_length_4253_cov_80.388270	4253	Brothers_NWCA	ELSC_Tui_Malila	SRR8439053_trim_1.fastq.gz	0.870209	114
Brothers_NWCA_S143_NODE_23586_length_4253_cov_80.388270	4253	Brothers_NWCA	ELSC_Tui_Malila	T2_trim_1.fastq.gz	0.713144	90
Brothers_NWCA_S143_NODE_23969_length_4213_cov_9.843857	4213	Brothers_NWCA	ELSC_Abe	A1_trim_1.fastq.gz	1	3297
Brothers_NWCA_S143_NODE_23969_length_4213_cov_9.843857	4213	Brothers_NWCA	ELSC_Abe	A3_trim_1.fastq.gz	0.882744	224
Brothers_NWCA_S143_NODE_23969_length_4213_cov_9.843857	4213	Brothers_NWCA	ELSC_Tui_Malila	T10_trim_1.fastq.gz	0.909328	754
Brothers_NWCA_S143_NODE_23969_length_4213_cov_9.843857	4213	Brothers_NWCA	ELSC_Tui_Malila	T2_trim_1.fastq.gz	0.820081	209
Brothers_NWCA_S143_NODE_24182_length_4192_cov_15.234932	4192	Brothers_NWCA	ELSC_Abe	A1_trim_1.fastq.gz	0.785544	3545
Brothers_NWCA_S143_NODE_24182_length_4192_cov_15.234932	4192	Brothers_NWCA	ELSC_Tui_Malila	SRR8439022_trim_1.fastq.gz	0.931536	12025
Brothers_NWCA_S143_NODE_24182_length_4192_cov_15.234932	4192	Brothers_NWCA	ELSC_Tui_Malila	SRR8439053_trim_1.fastq.gz	0.739981	896
Brothers_NWCA_S143_NODE_24182_length_4192_cov_15.234932	4192	Brothers_NWCA	ELSC_Tui_Malila	T10_trim_1.fastq.gz	0.831345	3409
Brothers_NWCA_S143_NODE_24182_length_4192_cov_15.234932	4192	Brothers_NWCA	ELSC_Tui_Malila	T11_trim_1.fastq.gz	0.726622	518
Brothers_NWCA_S143_NODE_24457_length_4167_cov_4.788614	4167	Brothers_NWCA	Brothers_NWCB	lane3.s012.indexN708.S517.CAGAGAGG.TCTTACGC.67_debarcode_1.fastq.gz	0.932085	115
Brothers_NWCA_S143_NODE_24457_length_4167_cov_4.788614	4167	Brothers_NWCA	ELSC_Abe	SRR8439019_trim_1.fastq.gz	0.771058	51
Brothers_NWCA_S143_NODE_24457_length_4167_cov_4.788614	4167	Brothers_NWCA	ELSC_Tui_Malila	SRR8439053_trim_1.fastq.gz	0.835133	56
Brothers_NWCA_S143_NODE_24457_length_4167_cov_4.788614	4167	Brothers_NWCA	ELSC_Tui_Malila	T10_trim_1.fastq.gz	0.936405	362
Brothers_NWCA_S143_NODE_24457_length_4167_cov_4.788614	4167	Brothers_NWCA	ELSC_Tui_Malila	T2_trim_1.fastq.gz	0.716823	58
Brothers_NWCA_S143_NODE_24908_length_4124_cov_3.544658	4124	Brothers_NWCA	ELSC_Abe	A1_trim_1.fastq.gz	0.815955	97
Brothers_NWCA_S143_NODE_24908_length_4124_cov_3.544658	4124	Brothers_NWCA	ELSC_Tui_Malila	SRR8439053_trim_1.fastq.gz	0.832687	64
Brothers_NWCA_S143_NODE_26096_length_4020_cov_1.340098	4020	Brothers_NWCA	Brothers_NWCB	lane3.s012.indexN708.S517.CAGAGAGG.TCTTACGC.67_debarcode_1.fastq.gz	0.995771	1023
Brothers_NWCA_S143_NODE_26096_length_4020_cov_1.340098	4020	Brothers_NWCA	Brothers_NWCB	lane6.s139.indexN701.S502.TAAGGCGA.ATAGAGAG.31_debarcode_1.fastq.gz	0.992289	950
Brothers_NWCA_S143_NODE_26096_length_4020_cov_1.340098	4020	Brothers_NWCA	Brothers_NWCB	lane6.s140.indexN702.S503.CGTACTAG.AGAGGATA.74_debarcode_1.fastq.gz	0.991542	1152
Brothers_NWCA_S143_NODE_26096_length_4020_cov_1.340098	4020	Brothers_NWCA	Brothers_NWCB	lane6.s141.indexN703.S504.AGGCAGAA.TCTACTCT.151_debarcode_1.fastq.gz	0.995274	2060
Brothers_NWCA_S143_NODE_26096_length_4020_cov_1.340098	4020	Brothers_NWCA	Brothers_NWCB	lane8.s146.indexN708.S517.CAGAGAGG.TCTTACGC.172_debarcode_1.fastq.gz	0.997761	1274
Brothers_NWCA_S143_NODE_26096_length_4020_cov_1.340098	4020	Brothers_NWCA	ELSC_Mariner	M17_trim_1.fastq.gz	0.758209	955
Brothers_NWCA_S143_NODE_263_length_41881_cov_5.302654	41881	Brothers_NWCA	Brothers_NWCB	lane3.s012.indexN708.S517.CAGAGAGG.TCTTACGC.67_debarcode_1.fastq.gz	0.738688	1518
Brothers_NWCA_S143_NODE_26635_length_3978_cov_4.484030	3978	Brothers_NWCA	ELSC_Tui_Malila	T2_trim_1.fastq.gz	0.740824	126
Brothers_NWCA_S143_NODE_26912_length_3954_cov_2.227332	3954	Brothers_NWCA	Brothers_NWCB	lane6.s139.indexN701.S502.TAAGGCGA.ATAGAGAG.31_debarcode_1.fastq.gz	0.732676	71
Brothers_NWCA_S143_NODE_27324_length_3918_cov_10.185703	3918	Brothers_NWCA	ELSC_Abe	A1_trim_1.fastq.gz	0.999234	1539
Brothers_NWCA_S143_NODE_27324_length_3918_cov_10.185703	3918	Brothers_NWCA	ELSC_Abe	A3_trim_1.fastq.gz	0.974221	305
Brothers_NWCA_S143_NODE_27324_length_3918_cov_10.185703	3918	Brothers_NWCA	ELSC_Tui_Malila	SRR8439022_trim_1.fastq.gz	0.927514	138
Brothers_NWCA_S143_NODE_27324_length_3918_cov_10.185703	3918	Brothers_NWCA	ELSC_Tui_Malila	SRR8439053_trim_1.fastq.gz	0.970138	155
Brothers_NWCA_S143_NODE_27324_length_3918_cov_10.185703	3918	Brothers_NWCA	ELSC_Tui_Malila	T10_trim_1.fastq.gz	0.973711	2201
Brothers_NWCA_S143_NODE_27324_length_3918_cov_10.185703	3918	Brothers_NWCA	ELSC_Tui_Malila	T11_trim_1.fastq.gz	0.971924	413
Brothers_NWCA_S143_NODE_27324_length_3918_cov_10.185703	3918	Brothers_NWCA	ELSC_Tui_Malila	T2_trim_1.fastq.gz	0.973201	1050
Brothers_NWCA_S143_NODE_27629_length_3893_cov_6.300850	3893	Brothers_NWCA	ELSC_Abe	A1_trim_1.fastq.gz	0.982533	955
Brothers_NWCA_S143_NODE_27629_length_3893_cov_6.300850	3893	Brothers_NWCA	ELSC_Abe	A3_trim_1.fastq.gz	0.733111	96
Brothers_NWCA_S143_NODE_27629_length_3893_cov_6.300850	3893	Brothers_NWCA	Brothers_NWCB	lane6.s141.indexN703.S504.AGGCAGAA.TCTACTCT.151_debarcode_1.fastq.gz	0.997945	1155
Brothers_NWCA_S143_NODE_27629_length_3893_cov_6.300850	3893	Brothers_NWCA	ELSC_Mariner	M10_trim_1.fastq.gz	0.947855	105
Brothers_NWCA_S143_NODE_27629_length_3893_cov_6.300850	3893	Brothers_NWCA	ELSC_Mariner	M17_trim_1.fastq.gz	0.9869	897
Brothers_NWCA_S143_NODE_28070_length_3860_cov_1.907045	3860	Brothers_NWCA	ELSC_Abe	A1_trim_1.fastq.gz	0.912435	108
Brothers_NWCA_S143_NODE_28070_length_3860_cov_1.907045	3860	Brothers_NWCA	ELSC_Tui_Malila	SRR8439022_trim_1.fastq.gz	0.868912	96
Brothers_NWCA_S143_NODE_29058_length_3787_cov_1.641530	3787	Brothers_NWCA	Brothers_NWCB	lane6.s141.indexN703.S504.AGGCAGAA.TCTACTCT.151_debarcode_1.fastq.gz	0.716662	240
Brothers_NWCA_S143_NODE_29069_length_3786_cov_2.546324	3786	Brothers_NWCA	Brothers_NWCB	lane6.s141.indexN703.S504.AGGCAGAA.TCTACTCT.151_debarcode_1.fastq.gz	0.88299	1575
Brothers_NWCA_S143_NODE_29304_length_3769_cov_1.328940	3769	Brothers_NWCA	ELSC_Abe	A1_trim_1.fastq.gz	0.815601	238
Brothers_NWCA_S143_NODE_29694_length_3742_cov_1.212172	3742	Brothers_NWCA	Brothers_NWCB	lane6.s140.indexN702.S503.CGTACTAG.AGAGGATA.74_debarcode_1.fastq.gz	0.998129	211
Brothers_NWCA_S143_NODE_29694_length_3742_cov_1.212172	3742	Brothers_NWCA	Brothers_NWCB	lane6.s141.indexN703.S504.AGGCAGAA.TCTACTCT.151_debarcode_1.fastq.gz	0.985836	875
Brothers_NWCA_S143_NODE_30336_length_3695_cov_1.934697	3695	Brothers_NWCA	Brothers_NWCB	lane6.s141.indexN703.S504.AGGCAGAA.TCTACTCT.151_debarcode_1.fastq.gz	0.778079	140
Brothers_NWCA_S143_NODE_30911_length_3655_cov_14.520125	3655	Brothers_NWCA	Brothers_NWCB	lane6.s140.indexN702.S503.CGTACTAG.AGAGGATA.74_debarcode_1.fastq.gz	0.902326	89
Brothers_NWCA_S143_NODE_30911_length_3655_cov_14.520125	3655	Brothers_NWCA	ELSC_Mariner	M10_trim_1.fastq.gz	0.725581	102
Brothers_NWCA_S143_NODE_30911_length_3655_cov_14.520125	3655	Brothers_NWCA	ELSC_Mariner	M17_trim_1.fastq.gz	0.969631	308
Brothers_NWCA_S143_NODE_30911_length_3655_cov_14.520125	3655	Brothers_NWCA	ELSC_Bowl	M1_trim_1.fastq.gz	0.880438	151
Brothers_NWCA_S143_NODE_30911_length_3655_cov_14.520125	3655	Brothers_NWCA	ELSC_Bowl	M2_trim_1.fastq.gz	0.999179	1300
Brothers_NWCA_S143_NODE_30911_length_3655_cov_14.520125	3655	Brothers_NWCA	ELSC_Tui_Malila	SRR8439053_trim_1.fastq.gz	0.854446	107
Brothers_NWCA_S143_NODE_30942_length_3653_cov_2.787578	3653	Brothers_NWCA	Brothers_NWCB	lane6.s139.indexN701.S502.TAAGGCGA.ATAGAGAG.31_debarcode_1.fastq.gz	0.747057	384
Brothers_NWCA_S143_NODE_31325_length_3625_cov_3.042310	3625	Brothers_NWCA	Brothers_NWCB	lane6.s141.indexN703.S504.AGGCAGAA.TCTACTCT.151_debarcode_1.fastq.gz	0.729379	128
Brothers_NWCA_S143_NODE_31712_length_3600_cov_8.568961	3600	Brothers_NWCA	ELSC_Abe	A1_trim_1.fastq.gz	0.957222	817
Brothers_NWCA_S143_NODE_31712_length_3600_cov_8.568961	3600	Brothers_NWCA	ELSC_Mariner	M10_trim_1.fastq.gz	0.725556	137
Brothers_NWCA_S143_NODE_31712_length_3600_cov_8.568961	3600	Brothers_NWCA	ELSC_Tui_Malila	T10_trim_1.fastq.gz	0.746944	156
Brothers_NWCA_S143_NODE_32231_length_3567_cov_1.597384	3567	Brothers_NWCA	ELSC_Abe	A3_trim_1.fastq.gz	0.832072	373
Brothers_NWCA_S143_NODE_32231_length_3567_cov_1.597384	3567	Brothers_NWCA	ELSC_Tui_Malila	T10_trim_1.fastq.gz	0.792543	242
Brothers_NWCA_S143_NODE_33654_length_3481_cov_1.562016	3481	Brothers_NWCA	ELSC_Abe	A3_trim_1.fastq.gz	0.887101	531
Brothers_NWCA_S143_NODE_33654_length_3481_cov_1.562016	3481	Brothers_NWCA	Brothers_NWCB	lane6.s140.indexN702.S503.CGTACTAG.AGAGGATA.74_debarcode_1.fastq.gz	0.998851	155
Brothers_NWCA_S143_NODE_34888_length_3406_cov_3.591034	3406	Brothers_NWCA	ELSC_Mariner	M10_trim_1.fastq.gz	0.78714	493
Brothers_NWCA_S143_NODE_35314_length_3384_cov_1.090881	3384	Brothers_NWCA	ELSC_Mariner	M17_trim_1.fastq.gz	0.982861	369
Brothers_NWCA_S143_NODE_35314_length_3384_cov_1.090881	3384	Brothers_NWCA	ELSC_Tui_Malila	SRR8439053_trim_1.fastq.gz	0.995863	192
Brothers_NWCA_S143_NODE_353_length_37056_cov_38.825097_fragment_2	24288	Brothers_NWCA	ELSC_Abe	A1_trim_1.fastq.gz	0.76124	19077
Brothers_NWCA_S143_NODE_353_length_37056_cov_38.825097_fragment_2	24288	Brothers_NWCA	ELSC_Tui_Malila	T11_trim_1.fastq.gz	0.769763	12616
Brothers_NWCA_S143_NODE_35657_length_3364_cov_53.403151	3364	Brothers_NWCA	Brothers_NWCB	lane3.s012.indexN708.S517.CAGAGAGG.TCTTACGC.67_debarcode_1.fastq.gz	0.772889	78
Brothers_NWCA_S143_NODE_35657_length_3364_cov_53.403151	3364	Brothers_NWCA	Brothers_NWCB	lane6.s140.indexN702.S503.CGTACTAG.AGAGGATA.74_debarcode_1.fastq.gz	0.881986	93
Brothers_NWCA_S143_NODE_36466_length_3322_cov_2.036620	3322	Brothers_NWCA	ELSC_Abe	A3_trim_1.fastq.gz	0.866346	135
Brothers_NWCA_S143_NODE_36466_length_3322_cov_2.036620	3322	Brothers_NWCA	Brothers_NWCB	lane6.s140.indexN702.S503.CGTACTAG.AGAGGATA.74_debarcode_1.fastq.gz	0.989163	110
Brothers_NWCA_S143_NODE_38781_length_3206_cov_1.753816	3206	Brothers_NWCA	Brothers_NWCB	lane6.s141.indexN703.S504.AGGCAGAA.TCTACTCT.151_debarcode_1.fastq.gz	0.782595	733
Brothers_NWCA_S143_NODE_39067_length_3192_cov_2.814356	3192	Brothers_NWCA	ELSC_Mariner	M17_trim_1.fastq.gz	0.783521	196
Brothers_NWCA_S143_NODE_39264_length_3181_cov_8.872954	3181	Brothers_NWCA	ELSC_Abe	A1_trim_1.fastq.gz	1	3877
Brothers_NWCA_S143_NODE_39264_length_3181_cov_8.872954	3181	Brothers_NWCA	ELSC_Abe	A3_trim_1.fastq.gz	0.806665	133
Brothers_NWCA_S143_NODE_39264_length_3181_cov_8.872954	3181	Brothers_NWCA	Brothers_NWCB	lane6.s139.indexN701.S502.TAAGGCGA.ATAGAGAG.31_debarcode_1.fastq.gz	0.7221	61
Brothers_NWCA_S143_NODE_39264_length_3181_cov_8.872954	3181	Brothers_NWCA	ELSC_Mariner	M17_trim_1.fastq.gz	0.96259	140
Brothers_NWCA_S143_NODE_39264_length_3181_cov_8.872954	3181	Brothers_NWCA	ELSC_Bowl	M2_trim_1.fastq.gz	0.806036	88
Brothers_NWCA_S143_NODE_39264_length_3181_cov_8.872954	3181	Brothers_NWCA	Guaymas_4559-240	SRR7968125_trim_1.fastq.gz	0.904747	110
Brothers_NWCA_S143_NODE_39264_length_3181_cov_8.872954	3181	Brothers_NWCA	ELSC_Tui_Malila	SRR8439022_trim_1.fastq.gz	0.850047	52
Brothers_NWCA_S143_NODE_39264_length_3181_cov_8.872954	3181	Brothers_NWCA	ELSC_Tui_Malila	SRR8439053_trim_1.fastq.gz	0.936498	49
Brothers_NWCA_S143_NODE_39264_length_3181_cov_8.872954	3181	Brothers_NWCA	ELSC_Tui_Malila	T10_trim_1.fastq.gz	0.998742	1300
Brothers_NWCA_S143_NODE_39264_length_3181_cov_8.872954	3181	Brothers_NWCA	ELSC_Tui_Malila	T11_trim_1.fastq.gz	0.987111	442
Brothers_NWCA_S143_NODE_39264_length_3181_cov_8.872954	3181	Brothers_NWCA	ELSC_Tui_Malila	T2_trim_1.fastq.gz	0.998742	363
Brothers_NWCA_S143_NODE_40212_length_3140_cov_1.132758	3140	Brothers_NWCA	ELSC_Abe	A1_trim_1.fastq.gz	0.809873	313
Brothers_NWCA_S143_NODE_40212_length_3140_cov_1.132758	3140	Brothers_NWCA	MAR_Lucky	SRR8439172_trim_1.fastq.gz	0.777389	70
Brothers_NWCA_S143_NODE_40483_length_3128_cov_3.900033	3128	Brothers_NWCA	Brothers_NWCB	lane6.s141.indexN703.S504.AGGCAGAA.TCTACTCT.151_debarcode_1.fastq.gz	0.986573	637
Brothers_NWCA_S143_NODE_40815_length_3114_cov_2.528959	3114	Brothers_NWCA	ELSC_Abe	A1_trim_1.fastq.gz	0.82948	1101
Brothers_NWCA_S143_NODE_40815_length_3114_cov_2.528959	3114	Brothers_NWCA	ELSC_Tui_Malila	T10_trim_1.fastq.gz	0.748555	1025
Brothers_NWCA_S143_NODE_41003_length_3106_cov_3.765358	3106	Brothers_NWCA	ELSC_Abe	A1_trim_1.fastq.gz	0.731165	82
Brothers_NWCA_S143_NODE_42417_length_3048_cov_3.209517	3048	Brothers_NWCA	ELSC_Abe	A3_trim_1.fastq.gz	0.767388	399
Brothers_NWCA_S143_NODE_42417_length_3048_cov_3.209517	3048	Brothers_NWCA	Brothers_NWCB	lane6.s140.indexN702.S503.CGTACTAG.AGAGGATA.74_debarcode_1.fastq.gz	0.755577	73
Brothers_NWCA_S143_NODE_42417_length_3048_cov_3.209517	3048	Brothers_NWCA	Brothers_NWCB	lane6.s141.indexN703.S504.AGGCAGAA.TCTACTCT.151_debarcode_1.fastq.gz	0.762139	2185
Brothers_NWCA_S143_NODE_42417_length_3048_cov_3.209517	3048	Brothers_NWCA	ELSC_Mariner	M10_trim_1.fastq.gz	0.772966	2181
Brothers_NWCA_S143_NODE_42417_length_3048_cov_3.209517	3048	Brothers_NWCA	ELSC_Mariner	M17_trim_1.fastq.gz	0.776575	1134
Brothers_NWCA_S143_NODE_42417_length_3048_cov_3.209517	3048	Brothers_NWCA	ELSC_Bowl	M2_trim_1.fastq.gz	0.791995	1044
Brothers_NWCA_S143_NODE_42474_length_3046_cov_0.986982	3046	Brothers_NWCA	ELSC_Mariner	M17_trim_1.fastq.gz	0.795469	245
Brothers_NWCA_S143_NODE_42490_length_3045_cov_3.178204	3045	Brothers_NWCA	Brothers_LC	lane4.s016.indexN704.S517.TCCTGAGC.TCTTACGC.324_debarcode_1.fastq.gz	0.855501	549
Brothers_NWCA_S143_NODE_43388_length_3008_cov_4.377994	3008	Brothers_NWCA	ELSC_Abe	A1_trim_1.fastq.gz	0.723737	52
Brothers_NWCA_S143_NODE_5450_length_9331_cov_3.300087	9331	Brothers_NWCA	ELSC_Abe	A1_trim_1.fastq.gz	0.744615	1844
Brothers_NWCA_S143_NODE_5450_length_9331_cov_3.300087	9331	Brothers_NWCA	ELSC_Tui_Malila	SRR8439022_trim_1.fastq.gz	0.762941	340
Brothers_NWCA_S143_NODE_5450_length_9331_cov_3.300087	9331	Brothers_NWCA	ELSC_Tui_Malila	T11_trim_1.fastq.gz	0.708499	1482
Brothers_NWCA_S143_NODE_5640_length_9154_cov_2.377202	9154	Brothers_NWCA	ELSC_Abe	A1_trim_1.fastq.gz	0.885078	2383
Brothers_NWCA_S143_NODE_5640_length_9154_cov_2.377202	9154	Brothers_NWCA	ELSC_Abe	A3_trim_1.fastq.gz	0.857767	633
Brothers_NWCA_S143_NODE_5640_length_9154_cov_2.377202	9154	Brothers_NWCA	ELSC_Mariner	M10_trim_1.fastq.gz	0.847608	537
Brothers_NWCA_S143_NODE_5640_length_9154_cov_2.377202	9154	Brothers_NWCA	ELSC_Mariner	M17_trim_1.fastq.gz	0.84586	8812
Brothers_NWCA_S143_NODE_5640_length_9154_cov_2.377202	9154	Brothers_NWCA	ELSC_Tui_Malila	SRR8439022_trim_1.fastq.gz	0.902884	2302
Brothers_NWCA_S143_NODE_5640_length_9154_cov_2.377202	9154	Brothers_NWCA	ELSC_Tui_Malila	SRR8439053_trim_1.fastq.gz	0.934127	2033
Brothers_NWCA_S143_NODE_5640_length_9154_cov_2.377202	9154	Brothers_NWCA	ELSC_Tui_Malila	T10_trim_1.fastq.gz	0.872842	3527
Brothers_NWCA_S143_NODE_5640_length_9154_cov_2.377202	9154	Brothers_NWCA	ELSC_Tui_Malila	T11_trim_1.fastq.gz	0.830457	1167
Brothers_NWCA_S143_NODE_5640_length_9154_cov_2.377202	9154	Brothers_NWCA	ELSC_Tui_Malila	T2_trim_1.fastq.gz	0.836683	1012
Brothers_NWCA_S143_NODE_5677_length_9131_cov_1.717792	9131	Brothers_NWCA	ELSC_Abe	A1_trim_1.fastq.gz	0.963093	747
Brothers_NWCA_S143_NODE_5784_length_9038_cov_16.047469	9038	Brothers_NWCA	Brothers_LC	lane4.s016.indexN704.S517.TCCTGAGC.TCTTACGC.324_debarcode_1.fastq.gz	0.824076	1838
Brothers_NWCA_S143_NODE_641_length_28261_cov_3.321995	28261	Brothers_NWCA	Brothers_NWCB	lane6.s140.indexN702.S503.CGTACTAG.AGAGGATA.74_debarcode_1.fastq.gz	0.777892	4264
Brothers_NWCA_S143_NODE_6718_length_8351_cov_6.738448	8351	Brothers_NWCA	Brothers_NWCB	lane6.s141.indexN703.S504.AGGCAGAA.TCTACTCT.151_debarcode_1.fastq.gz	0.781224	107
Brothers_NWCA_S143_NODE_6814_length_8292_cov_1.494060	8292	Brothers_NWCA	ELSC_Mariner	M17_trim_1.fastq.gz	0.933912	1015
Brothers_NWCA_S143_NODE_6916_length_8216_cov_15.779206	8216	Brothers_NWCA	ELSC_Abe	A1_trim_1.fastq.gz	0.917356	20144
Brothers_NWCA_S143_NODE_6916_length_8216_cov_15.779206	8216	Brothers_NWCA	ELSC_Abe	A3_trim_1.fastq.gz	0.70813	541
Brothers_NWCA_S143_NODE_6916_length_8216_cov_15.779206	8216	Brothers_NWCA	ELSC_Tui_Malila	SRR8439022_trim_1.fastq.gz	0.843354	3506
Brothers_NWCA_S143_NODE_6916_length_8216_cov_15.779206	8216	Brothers_NWCA	ELSC_Tui_Malila	SRR8439053_trim_1.fastq.gz	0.91833	2319
Brothers_NWCA_S143_NODE_6916_length_8216_cov_15.779206	8216	Brothers_NWCA	ELSC_Tui_Malila	T10_trim_1.fastq.gz	0.891188	7320
Brothers_NWCA_S143_NODE_6916_length_8216_cov_15.779206	8216	Brothers_NWCA	ELSC_Tui_Malila	T11_trim_1.fastq.gz	0.803432	850
Brothers_NWCA_S143_NODE_6916_length_8216_cov_15.779206	8216	Brothers_NWCA	ELSC_Tui_Malila	T2_trim_1.fastq.gz	0.812561	2163
Brothers_NWCA_S143_NODE_7234_length_8032_cov_1.551929	8032	Brothers_NWCA	ELSC_Abe	A1_trim_1.fastq.gz	0.781748	564
Brothers_NWCA_S143_NODE_7234_length_8032_cov_1.551929	8032	Brothers_NWCA	ELSC_Bowl	M2_trim_1.fastq.gz	0.999876	996
Brothers_NWCA_S143_NODE_7349_length_7967_cov_6.069133	7967	Brothers_NWCA	Brothers_NWCB	lane6.s140.indexN702.S503.CGTACTAG.AGAGGATA.74_debarcode_1.fastq.gz	0.803439	226
Brothers_NWCA_S143_NODE_7405_length_7935_cov_1.537782	7935	Brothers_NWCA	Brothers_NWCB	lane6.s139.indexN701.S502.TAAGGCGA.ATAGAGAG.31_debarcode_1.fastq.gz	0.757908	203
Brothers_NWCA_S143_NODE_7612_length_7828_cov_1.936242	7828	Brothers_NWCA	ELSC_Abe	A1_trim_1.fastq.gz	0.942642	1046
Brothers_NWCA_S143_NODE_7612_length_7828_cov_1.936242	7828	Brothers_NWCA	ELSC_Abe	A3_trim_1.fastq.gz	0.765968	796
Brothers_NWCA_S143_NODE_7612_length_7828_cov_1.936242	7828	Brothers_NWCA	ELSC_Tui_Malila	T11_trim_1.fastq.gz	0.911855	521
Brothers_NWCA_S143_NODE_7612_length_7828_cov_1.936242	7828	Brothers_NWCA	ELSC_Tui_Malila	T2_trim_1.fastq.gz	0.952478	1721
Brothers_NWCA_S143_NODE_8620_length_7336_cov_4.611042	7336	Brothers_NWCA	Brothers_LC	lane3.s014.indexN702.S517.CGTACTAG.TCTTACGC.297_debarcode_1.fastq.gz	0.991821	13515
Brothers_NWCA_S143_NODE_8620_length_7336_cov_4.611042	7336	Brothers_NWCA	Brothers_LC	lane4.s016.indexN704.S517.TCCTGAGC.TCTTACGC.324_debarcode_1.fastq.gz	0.907852	1554
Brothers_NWCA_S143_NODE_8909_length_7201_cov_4.790783	7201	Brothers_NWCA	ELSC_Abe	A1_trim_1.fastq.gz	0.788502	2324
Brothers_NWCA_S143_NODE_9274_length_7052_cov_1.673646	7052	Brothers_NWCA	ELSC_Abe	A1_trim_1.fastq.gz	0.716676	813
Brothers_NWCA_S143_NODE_9274_length_7052_cov_1.673646	7052	Brothers_NWCA	ELSC_Abe	A3_trim_1.fastq.gz	0.802893	1300
Brothers_NWCA_S143_NODE_9532_length_6941_cov_3.860728	6941	Brothers_NWCA	ELSC_Abe	A1_trim_1.fastq.gz	0.785334	1003
Brothers_NWCA_S143_NODE_9532_length_6941_cov_3.860728	6941	Brothers_NWCA	ELSC_Abe	A3_trim_1.fastq.gz	0.869183	537
Brothers_NWCA_S143_NODE_9590_length_6918_cov_13.797379	6918	Brothers_NWCA	ELSC_Abe	A3_trim_1.fastq.gz	0.714802	277
Brothers_NWCA_S143_NODE_9590_length_6918_cov_13.797379	6918	Brothers_NWCA	ELSC_Tui_Malila	T11_trim_1.fastq.gz	0.787077	220
Brothers_NWCA_S143_NODE_9783_length_6841_cov_1.777629	6841	Brothers_NWCA	ELSC_Mariner	M17_trim_1.fastq.gz	0.782196	1635
Brothers_NWCA_S143_NODE_9783_length_6841_cov_1.777629	6841	Brothers_NWCA	ELSC_Tui_Malila	SRR8439053_trim_1.fastq.gz	0.700482	340
Brothers_NWCA_S143_vRhyme_bin_120	4946	Brothers_NWCA	ELSC_Abe	A3_trim_1.fastq.gz	1	3568
Brothers_NWCA_S143_vRhyme_bin_120	4946	Brothers_NWCA	ELSC_Tui_Malila	T2_trim_1.fastq.gz	0.979377	1015
Brothers_NWCA_S143_vRhyme_bin_125	5861	Brothers_NWCA	Brothers_NWCB	lane6.s141.indexN703.S504.AGGCAGAA.TCTACTCT.151_debarcode_1.fastq.gz	0.713701	705
Brothers_NWCA_S143_vRhyme_bin_129	5126	Brothers_NWCA	Brothers_NWCB	lane3.s012.indexN708.S517.CAGAGAGG.TCTTACGC.67_debarcode_1.fastq.gz	0.738783	168
Brothers_NWCA_S143_vRhyme_bin_131	57424	Brothers_NWCA	Brothers_NWCB	lane8.s146.indexN708.S517.CAGAGAGG.TCTTACGC.172_debarcode_1.fastq.gz	0.723269	2097
Brothers_NWCA_S143_vRhyme_bin_135	5959	Brothers_NWCA	Brothers_NWCB	lane6.s141.indexN703.S504.AGGCAGAA.TCTACTCT.151_debarcode_1.fastq.gz	0.860211	279
Brothers_NWCA_S143_vRhyme_bin_143	5861	Brothers_NWCA	Brothers_NWCB	lane6.s140.indexN702.S503.CGTACTAG.AGAGGATA.74_debarcode_1.fastq.gz	0.874254	178
Brothers_NWCA_S143_vRhyme_bin_144	8529	Brothers_NWCA	Brothers_NWCB	lane6.s139.indexN701.S502.TAAGGCGA.ATAGAGAG.31_debarcode_1.fastq.gz	0.826123	273
Brothers_NWCA_S143_vRhyme_bin_144	8529	Brothers_NWCA	Brothers_NWCB	lane8.s146.indexN708.S517.CAGAGAGG.TCTTACGC.172_debarcode_1.fastq.gz	0.850275	385
Brothers_NWCA_S143_vRhyme_bin_145	7769	Brothers_NWCA	ELSC_Abe	A3_trim_1.fastq.gz	0.730339	231
Brothers_NWCA_S143_vRhyme_bin_145	7769	Brothers_NWCA	Brothers_NWCB	lane6.s140.indexN702.S503.CGTACTAG.AGAGGATA.74_debarcode_1.fastq.gz	0.818509	219
Brothers_NWCA_S143_vRhyme_bin_145	7769	Brothers_NWCA	Brothers_NWCB	lane6.s141.indexN703.S504.AGGCAGAA.TCTACTCT.151_debarcode_1.fastq.gz	0.889304	1270
Brothers_NWCA_S143_vRhyme_bin_145	7769	Brothers_NWCA	ELSC_Mariner	M10_trim_1.fastq.gz	0.788519	526
Brothers_NWCA_S143_vRhyme_bin_145	7769	Brothers_NWCA	ELSC_Bowl	M2_trim_1.fastq.gz	0.719526	170
Brothers_NWCA_S143_vRhyme_bin_145	7769	Brothers_NWCA	EPR_PIR-30	SRR7968104_trim_1.fastq.gz	0.812589	223
Brothers_NWCA_S143_vRhyme_bin_145	7769	Brothers_NWCA	MAR_Rainbow	SRR7968110_trim_1.fastq.gz	0.715407	103
Brothers_NWCA_S143_vRhyme_bin_145	7769	Brothers_NWCA	Guaymas_4559-240	SRR7968125_trim_1.fastq.gz	0.805123	108
Brothers_NWCA_S143_vRhyme_bin_146	5463	Brothers_NWCA	ELSC_Abe	A1_trim_1.fastq.gz	0.875892	844
Brothers_NWCA_S143_vRhyme_bin_146	5463	Brothers_NWCA	Brothers_NWCB	lane6.s141.indexN703.S504.AGGCAGAA.TCTACTCT.151_debarcode_1.fastq.gz	0.973275	698
Brothers_NWCA_S143_vRhyme_bin_146	5463	Brothers_NWCA	ELSC_Mariner	M17_trim_1.fastq.gz	0.851364	414
Brothers_NWCA_S143_vRhyme_bin_146	5463	Brothers_NWCA	ELSC_Tui_Malila	SRR8439053_trim_1.fastq.gz	0.825005	356
Brothers_NWCA_S143_vRhyme_bin_146	5463	Brothers_NWCA	ELSC_Tui_Malila	T10_trim_1.fastq.gz	0.770273	400
Brothers_NWCA_S143_vRhyme_bin_146	5463	Brothers_NWCA	ELSC_Tui_Malila	T2_trim_1.fastq.gz	0.752334	239
Brothers_NWCA_S143_vRhyme_bin_147	5806	Brothers_NWCA	Brothers_NWCB	lane6.s141.indexN703.S504.AGGCAGAA.TCTACTCT.151_debarcode_1.fastq.gz	0.995694	1158
Brothers_NWCA_S143_vRhyme_bin_17	4447	Brothers_NWCA	Brothers_NWCB	lane6.s141.indexN703.S504.AGGCAGAA.TCTACTCT.151_debarcode_1.fastq.gz	0.710142	653
Brothers_NWCA_S143_vRhyme_bin_45	12953	Brothers_NWCA	Brothers_NWCB	lane3.s012.indexN708.S517.CAGAGAGG.TCTTACGC.67_debarcode_1.fastq.gz	0.99421	10070
Brothers_NWCA_S143_vRhyme_bin_45	12953	Brothers_NWCA	Brothers_NWCB	lane6.s139.indexN701.S502.TAAGGCGA.ATAGAGAG.31_debarcode_1.fastq.gz	0.99282	1241
Brothers_NWCA_S143_vRhyme_bin_45	12953	Brothers_NWCA	Brothers_NWCB	lane6.s140.indexN702.S503.CGTACTAG.AGAGGATA.74_debarcode_1.fastq.gz	0.909287	541
Brothers_NWCA_S143_vRhyme_bin_45	12953	Brothers_NWCA	Brothers_NWCB	lane6.s141.indexN703.S504.AGGCAGAA.TCTACTCT.151_debarcode_1.fastq.gz	1	15828
Brothers_NWCA_S143_vRhyme_bin_45	12953	Brothers_NWCA	Brothers_NWCB	lane8.s146.indexN708.S517.CAGAGAGG.TCTTACGC.172_debarcode_1.fastq.gz	0.976685	772
Brothers_NWCA_S143_vRhyme_bin_48	25435	Brothers_NWCA	Brothers_NWCB	lane8.s146.indexN708.S517.CAGAGAGG.TCTTACGC.172_debarcode_1.fastq.gz	0.747631	673
Brothers_NWCA_S143_vRhyme_bin_58	22773	Brothers_NWCA	ELSC_Mariner	M17_trim_1.fastq.gz	0.737233	1305
Brothers_NWCA_S143_vRhyme_bin_59	11389	Brothers_NWCA	ELSC_Tui_Malila	SRR8439053_trim_1.fastq.gz	0.747827	333
Brothers_NWCA_S143_vRhyme_bin_62	8929	Brothers_NWCA	ELSC_Mariner	M17_trim_1.fastq.gz	0.848023	1898
Brothers_NWCA_S143_vRhyme_bin_62	8929	Brothers_NWCA	ELSC_Tui_Malila	SRR8439053_trim_1.fastq.gz	0.805017	343
Brothers_NWCA_S143_vRhyme_bin_70	11548	Brothers_NWCA	Brothers_NWCB	lane6.s141.indexN703.S504.AGGCAGAA.TCTACTCT.151_debarcode_1.fastq.gz	0.730083	1162
Brothers_NWCA_S143_vRhyme_bin_71	14428	Brothers_NWCA	ELSC_Abe	A3_trim_1.fastq.gz	0.827072	594
Brothers_NWCA_S143_vRhyme_bin_71	14428	Brothers_NWCA	Brothers_NWCB	lane6.s141.indexN703.S504.AGGCAGAA.TCTACTCT.151_debarcode_1.fastq.gz	0.846548	363
Brothers_NWCA_S143_vRhyme_bin_71	14428	Brothers_NWCA	ELSC_Mariner	M17_trim_1.fastq.gz	0.98295	6942
Brothers_NWCA_S143_vRhyme_bin_71	14428	Brothers_NWCA	ELSC_Tui_Malila	SRR8439053_trim_1.fastq.gz	0.876837	880
Brothers_NWCA_S143_vRhyme_bin_72	6005	Brothers_NWCA	Brothers_NWCB	lane6.s141.indexN703.S504.AGGCAGAA.TCTACTCT.151_debarcode_1.fastq.gz	0.893422	167
Brothers_NWCA_S143_vRhyme_bin_72	6005	Brothers_NWCA	ELSC_Mariner	M17_trim_1.fastq.gz	0.898918	1113
Brothers_NWCA_S143_vRhyme_bin_72	6005	Brothers_NWCA	ELSC_Tui_Malila	SRR8439053_trim_1.fastq.gz	0.927727	243
Brothers_NWCA_S143_vRhyme_bin_79	27103	Brothers_NWCA	ELSC_Abe	A1_trim_1.fastq.gz	0.980703	16893
Brothers_NWCA_S143_vRhyme_bin_79	27103	Brothers_NWCA	ELSC_Abe	A3_trim_1.fastq.gz	0.924584	3083
Brothers_NWCA_S143_vRhyme_bin_79	27103	Brothers_NWCA	ELSC_Tui_Malila	SRR8439053_trim_1.fastq.gz	0.819688	1157
Brothers_NWCA_S143_vRhyme_bin_79	27103	Brothers_NWCA	ELSC_Tui_Malila	T10_trim_1.fastq.gz	0.781094	6003
Brothers_NWCA_S143_vRhyme_bin_79	27103	Brothers_NWCA	ELSC_Tui_Malila	T2_trim_1.fastq.gz	0.743313	1824
Brothers_NWCA_S143_vRhyme_bin_82	10906	Brothers_NWCA	Brothers_NWCB	lane6.s141.indexN703.S504.AGGCAGAA.TCTACTCT.151_debarcode_1.fastq.gz	0.793416	401
Brothers_NWCA_S143_vRhyme_bin_84	9778	Brothers_NWCA	ELSC_Mariner	M17_trim_1.fastq.gz	0.714256	3209
Brothers_NWCA_S143_vRhyme_bin_91	49552	Brothers_NWCA	Brothers_NWCB	lane6.s140.indexN702.S503.CGTACTAG.AGAGGATA.74_debarcode_1.fastq.gz	0.711757	1335
Brothers_NWCA_S143_vRhyme_bin_92	70143	Brothers_NWCA	Brothers_NWCB	lane6.s140.indexN702.S503.CGTACTAG.AGAGGATA.74_debarcode_1.fastq.gz	0.897067	3589
Brothers_NWCA_S144_NODE_10285_length_6028_cov_1.089815	6028	Brothers_NWCA	Brothers_NWCB	lane8.s146.indexN708.S517.CAGAGAGG.TCTTACGC.172_debarcode_1.fastq.gz	0.958195	281
Brothers_NWCA_S144_NODE_10505_length_5971_cov_2.671458	5971	Brothers_NWCA	Brothers_NWCB	lane3.s012.indexN708.S517.CAGAGAGG.TCTTACGC.67_debarcode_1.fastq.gz	1	18643
Brothers_NWCA_S144_NODE_10505_length_5971_cov_2.671458	5971	Brothers_NWCA	Brothers_NWCB	lane6.s139.indexN701.S502.TAAGGCGA.ATAGAGAG.31_debarcode_1.fastq.gz	1	6181
Brothers_NWCA_S144_NODE_10505_length_5971_cov_2.671458	5971	Brothers_NWCA	Brothers_NWCB	lane6.s140.indexN702.S503.CGTACTAG.AGAGGATA.74_debarcode_1.fastq.gz	1	1328
Brothers_NWCA_S144_NODE_10505_length_5971_cov_2.671458	5971	Brothers_NWCA	Brothers_NWCB	lane6.s141.indexN703.S504.AGGCAGAA.TCTACTCT.151_debarcode_1.fastq.gz	1	113596
Brothers_NWCA_S144_NODE_10505_length_5971_cov_2.671458	5971	Brothers_NWCA	Brothers_NWCB	lane8.s146.indexN708.S517.CAGAGAGG.TCTTACGC.172_debarcode_1.fastq.gz	0.96416	446
Brothers_NWCA_S144_NODE_10534_length_5963_cov_1.363263	5963	Brothers_NWCA	Brothers_NWCB	lane3.s012.indexN708.S517.CAGAGAGG.TCTTACGC.67_debarcode_1.fastq.gz	0.937448	230
Brothers_NWCA_S144_NODE_10534_length_5963_cov_1.363263	5963	Brothers_NWCA	Brothers_NWCB	lane6.s139.indexN701.S502.TAAGGCGA.ATAGAGAG.31_debarcode_1.fastq.gz	0.791212	203
Brothers_NWCA_S144_NODE_10534_length_5963_cov_1.363263	5963	Brothers_NWCA	Brothers_NWCB	lane6.s140.indexN702.S503.CGTACTAG.AGAGGATA.74_debarcode_1.fastq.gz	0.953547	227
Brothers_NWCA_S144_NODE_10534_length_5963_cov_1.363263	5963	Brothers_NWCA	Brothers_NWCB	lane8.s146.indexN708.S517.CAGAGAGG.TCTTACGC.172_debarcode_1.fastq.gz	0.989099	485
Brothers_NWCA_S144_NODE_10792_length_5883_cov_1.439541	5883	Brothers_NWCA	ELSC_Abe	A3_trim_1.fastq.gz	0.99728	4262
Brothers_NWCA_S144_NODE_10792_length_5883_cov_1.439541	5883	Brothers_NWCA	ELSC_Tui_Malila	T2_trim_1.fastq.gz	0.958865	6924
Brothers_NWCA_S144_NODE_114_length_41746_cov_6.706985	41746	Brothers_NWCA	Brothers_NWCB	lane6.s139.indexN701.S502.TAAGGCGA.ATAGAGAG.31_debarcode_1.fastq.gz	0.706559	2285
Brothers_NWCA_S144_NODE_114_length_41746_cov_6.706985	41746	Brothers_NWCA	Brothers_NWCB	lane8.s146.indexN708.S517.CAGAGAGG.TCTTACGC.172_debarcode_1.fastq.gz	0.90047	6574
Brothers_NWCA_S144_NODE_11923_length_5595_cov_1.122165	5595	Brothers_NWCA	Brothers_NWCB	lane8.s146.indexN708.S517.CAGAGAGG.TCTTACGC.172_debarcode_1.fastq.gz	0.970509	257
Brothers_NWCA_S144_NODE_12074_length_5564_cov_1.819937	5564	Brothers_NWCA	Brothers_NWCB	lane3.s012.indexN708.S517.CAGAGAGG.TCTTACGC.67_debarcode_1.fastq.gz	0.831416	171
Brothers_NWCA_S144_NODE_12074_length_5564_cov_1.819937	5564	Brothers_NWCA	Brothers_NWCB	lane6.s139.indexN701.S502.TAAGGCGA.ATAGAGAG.31_debarcode_1.fastq.gz	0.919482	138
Brothers_NWCA_S144_NODE_12074_length_5564_cov_1.819937	5564	Brothers_NWCA	Brothers_NWCB	lane8.s146.indexN708.S517.CAGAGAGG.TCTTACGC.172_debarcode_1.fastq.gz	0.796369	115
Brothers_NWCA_S144_NODE_12701_length_5432_cov_1.920641	5432	Brothers_NWCA	ELSC_Tui_Malila	SRR8439022_trim_1.fastq.gz	0.730486	430
Brothers_NWCA_S144_NODE_12701_length_5432_cov_1.920641	5432	Brothers_NWCA	ELSC_Tui_Malila	T10_trim_1.fastq.gz	0.851252	916
Brothers_NWCA_S144_NODE_12701_length_5432_cov_1.920641	5432	Brothers_NWCA	ELSC_Tui_Malila	T11_trim_1.fastq.gz	0.892857	883
Brothers_NWCA_S144_NODE_128_length_40417_cov_36.285406_fragment_2	8477	Brothers_NWCA	ELSC_Abe	A3_trim_1.fastq.gz	0.774802	343
Brothers_NWCA_S144_NODE_12914_length_5387_cov_3.102091	5387	Brothers_NWCA	ELSC_Abe	A1_trim_1.fastq.gz	0.936514	211
Brothers_NWCA_S144_NODE_12914_length_5387_cov_3.102091	5387	Brothers_NWCA	Brothers_UC	lane2.s010.indexN708.S505.CAGAGAGG.CTCCTTAC.233_debarcode_1.fastq.gz	0.844626	147
Brothers_NWCA_S144_NODE_12914_length_5387_cov_3.102091	5387	Brothers_NWCA	Brothers_NWCB	lane6.s140.indexN702.S503.CGTACTAG.AGAGGATA.74_debarcode_1.fastq.gz	0.91201	134
Brothers_NWCA_S144_NODE_12914_length_5387_cov_3.102091	5387	Brothers_NWCA	ELSC_Mariner	M10_trim_1.fastq.gz	0.905699	187
Brothers_NWCA_S144_NODE_12914_length_5387_cov_3.102091	5387	Brothers_NWCA	ELSC_Mariner	M17_trim_1.fastq.gz	0.97364	9938
Brothers_NWCA_S144_NODE_12914_length_5387_cov_3.102091	5387	Brothers_NWCA	ELSC_Tui_Malila	SRR8439053_trim_1.fastq.gz	0.857991	88
Brothers_NWCA_S144_NODE_12914_length_5387_cov_3.102091	5387	Brothers_NWCA	ELSC_Tui_Malila	T10_trim_1.fastq.gz	0.992575	942
Brothers_NWCA_S144_NODE_12914_length_5387_cov_3.102091	5387	Brothers_NWCA	ELSC_Tui_Malila	T2_trim_1.fastq.gz	0.808428	125
Brothers_NWCA_S144_NODE_13037_length_5363_cov_1.821429	5363	Brothers_NWCA	Brothers_NWCB	lane3.s012.indexN708.S517.CAGAGAGG.TCTTACGC.67_debarcode_1.fastq.gz	0.983964	458
Brothers_NWCA_S144_NODE_13037_length_5363_cov_1.821429	5363	Brothers_NWCA	Brothers_NWCB	lane6.s139.indexN701.S502.TAAGGCGA.ATAGAGAG.31_debarcode_1.fastq.gz	0.999627	683
Brothers_NWCA_S144_NODE_13037_length_5363_cov_1.821429	5363	Brothers_NWCA	Brothers_NWCB	lane6.s140.indexN702.S503.CGTACTAG.AGAGGATA.74_debarcode_1.fastq.gz	0.807757	66
Brothers_NWCA_S144_NODE_13037_length_5363_cov_1.821429	5363	Brothers_NWCA	Brothers_NWCB	lane6.s141.indexN703.S504.AGGCAGAA.TCTACTCT.151_debarcode_1.fastq.gz	0.973522	193
Brothers_NWCA_S144_NODE_1306_length_15448_cov_1.827426	15448	Brothers_NWCA	Brothers_NWCB	lane3.s012.indexN708.S517.CAGAGAGG.TCTTACGC.67_debarcode_1.fastq.gz	0.970223	760
Brothers_NWCA_S144_NODE_1306_length_15448_cov_1.827426	15448	Brothers_NWCA	Brothers_NWCB	lane6.s140.indexN702.S503.CGTACTAG.AGAGGATA.74_debarcode_1.fastq.gz	0.736924	286
Brothers_NWCA_S144_NODE_13170_length_5336_cov_1.560760	5336	Brothers_NWCA	ELSC_Abe	A1_trim_1.fastq.gz	0.973388	1370
Brothers_NWCA_S144_NODE_13170_length_5336_cov_1.560760	5336	Brothers_NWCA	ELSC_Tui_Malila	T2_trim_1.fastq.gz	0.763868	137
Brothers_NWCA_S144_NODE_13185_length_5333_cov_24.436227	5333	Brothers_NWCA	Brothers_UC	lane2.s010.indexN708.S505.CAGAGAGG.CTCCTTAC.233_debarcode_1.fastq.gz	0.924808	2023
Brothers_NWCA_S144_NODE_13185_length_5333_cov_24.436227	5333	Brothers_NWCA	Brothers_UC	lane2.s011.indexN701.S505.TAAGGCGA.CTCCTTAC.217_debarcode_1.fastq.gz	0.881493	1264
Brothers_NWCA_S144_NODE_13185_length_5333_cov_24.436227	5333	Brothers_NWCA	Brothers_LC	lane4.s016.indexN704.S517.TCCTGAGC.TCTTACGC.324_debarcode_1.fastq.gz	0.846615	239
Brothers_NWCA_S144_NODE_13185_length_5333_cov_24.436227	5333	Brothers_NWCA	Brothers_UC	lane8.s147.indexN709.S502.GCTACGCT.ATAGAGAG.240_debarcode_1.fastq.gz	0.983874	4167
Brothers_NWCA_S144_NODE_13185_length_5333_cov_24.436227	5333	Brothers_NWCA	ELSC_Mariner	M10_trim_1.fastq.gz	0.828052	819
Brothers_NWCA_S144_NODE_13185_length_5333_cov_24.436227	5333	Brothers_NWCA	ELSC_Mariner	M17_trim_1.fastq.gz	0.897619	1619
Brothers_NWCA_S144_NODE_13185_length_5333_cov_24.436227	5333	Brothers_NWCA	ELSC_Mariner	SRR7968105_trim_1.fastq.gz	0.819051	308
Brothers_NWCA_S144_NODE_13185_length_5333_cov_24.436227	5333	Brothers_NWCA	ELSC_Tui_Malila	T2_trim_1.fastq.gz	0.718357	277
Brothers_NWCA_S144_NODE_1321_length_15334_cov_1.193266	15334	Brothers_NWCA	Brothers_NWCB	lane8.s146.indexN708.S517.CAGAGAGG.TCTTACGC.172_debarcode_1.fastq.gz	0.846811	707
Brothers_NWCA_S144_NODE_13296_length_5309_cov_2.247009	5309	Brothers_NWCA	ELSC_Mariner	M10_trim_1.fastq.gz	0.953099	287
Brothers_NWCA_S144_NODE_13296_length_5309_cov_2.247009	5309	Brothers_NWCA	ELSC_Mariner	M17_trim_1.fastq.gz	0.87945	144
Brothers_NWCA_S144_NODE_135_length_39322_cov_2.066309	39322	Brothers_NWCA	Brothers_NWCB	lane6.s140.indexN702.S503.CGTACTAG.AGAGGATA.74_debarcode_1.fastq.gz	0.825289	3776
Brothers_NWCA_S144_NODE_14107_length_5153_cov_1.365101	5153	Brothers_NWCA	ELSC_Abe	A3_trim_1.fastq.gz	0.789249	159
Brothers_NWCA_S144_NODE_14107_length_5153_cov_1.365101	5153	Brothers_NWCA	Brothers_NWCB	lane6.s140.indexN702.S503.CGTACTAG.AGAGGATA.74_debarcode_1.fastq.gz	0.841063	153
Brothers_NWCA_S144_NODE_14107_length_5153_cov_1.365101	5153	Brothers_NWCA	Brothers_NWCB	lane8.s146.indexN708.S517.CAGAGAGG.TCTTACGC.172_debarcode_1.fastq.gz	0.78595	163
Brothers_NWCA_S144_NODE_14107_length_5153_cov_1.365101	5153	Brothers_NWCA	ELSC_Tui_Malila	SRR8439053_trim_1.fastq.gz	0.948574	775
Brothers_NWCA_S144_NODE_14107_length_5153_cov_1.365101	5153	Brothers_NWCA	ELSC_Tui_Malila	T2_trim_1.fastq.gz	0.846885	396
Brothers_NWCA_S144_NODE_14239_length_5129_cov_1.119552	5129	Brothers_NWCA	Brothers_LC	lane4.s016.indexN704.S517.TCCTGAGC.TCTTACGC.324_debarcode_1.fastq.gz	0.741665	301
Brothers_NWCA_S144_NODE_14239_length_5129_cov_1.119552	5129	Brothers_NWCA	ELSC_Tui_Malila	SRR8439022_trim_1.fastq.gz	0.921622	163
Brothers_NWCA_S144_NODE_14239_length_5129_cov_1.119552	5129	Brothers_NWCA	ELSC_Tui_Malila	T2_trim_1.fastq.gz	0.877559	455
Brothers_NWCA_S144_NODE_14315_length_5116_cov_0.941471	5116	Brothers_NWCA	Brothers_Diffuse	lane2.s009.indexN705.S505.GGACTCCT.CTCCTTAC.279_debarcode_1.fastq.gz	0.800625	70
Brothers_NWCA_S144_NODE_14315_length_5116_cov_0.941471	5116	Brothers_NWCA	Brothers_UC	lane2.s010.indexN708.S505.CAGAGAGG.CTCCTTAC.233_debarcode_1.fastq.gz	0.997263	1337
Brothers_NWCA_S144_NODE_14315_length_5116_cov_0.941471	5116	Brothers_NWCA	Brothers_UC	lane2.s011.indexN701.S505.TAAGGCGA.CTCCTTAC.217_debarcode_1.fastq.gz	0.963448	578
Brothers_NWCA_S144_NODE_14315_length_5116_cov_0.941471	5116	Brothers_NWCA	Brothers_UC	lane8.s147.indexN709.S502.GCTACGCT.ATAGAGAG.240_debarcode_1.fastq.gz	0.729867	90
Brothers_NWCA_S144_NODE_144_length_38264_cov_2.011092	38264	Brothers_NWCA	Brothers_NWCB	lane6.s139.indexN701.S502.TAAGGCGA.ATAGAGAG.31_debarcode_1.fastq.gz	0.937931	4951
Brothers_NWCA_S144_NODE_144_length_38264_cov_2.011092	38264	Brothers_NWCA	ELSC_Tui_Malila	T2_trim_1.fastq.gz	0.809377	1324
Brothers_NWCA_S144_NODE_14592_length_5068_cov_2.074681	5068	Brothers_NWCA	Brothers_NWCB	lane6.s140.indexN702.S503.CGTACTAG.AGAGGATA.74_debarcode_1.fastq.gz	0.797356	146
Brothers_NWCA_S144_NODE_14912_length_5015_cov_1.451514	5015	Brothers_NWCA	Brothers_NWCB	lane6.s140.indexN702.S503.CGTACTAG.AGAGGATA.74_debarcode_1.fastq.gz	0.805384	150
Brothers_NWCA_S144_NODE_14915_length_5014_cov_1.493145	5014	Brothers_NWCA	Brothers_NWCB	lane6.s140.indexN702.S503.CGTACTAG.AGAGGATA.74_debarcode_1.fastq.gz	0.926406	314
Brothers_NWCA_S144_NODE_149_length_37951_cov_6.669707	37951	Brothers_NWCA	Brothers_NWCB	lane8.s146.indexN708.S517.CAGAGAGG.TCTTACGC.172_debarcode_1.fastq.gz	0.853732	1031
Brothers_NWCA_S144_NODE_15065_length_4988_cov_1.370294	4988	Brothers_NWCA	ELSC_Mariner	M17_trim_1.fastq.gz	0.833601	821
Brothers_NWCA_S144_NODE_1507_length_14441_cov_1.877672	14441	Brothers_NWCA	Brothers_NWCB	lane3.s012.indexN708.S517.CAGAGAGG.TCTTACGC.67_debarcode_1.fastq.gz	0.998477	15913
Brothers_NWCA_S144_NODE_1507_length_14441_cov_1.877672	14441	Brothers_NWCA	Brothers_NWCB	lane6.s139.indexN701.S502.TAAGGCGA.ATAGAGAG.31_debarcode_1.fastq.gz	1	31275
Brothers_NWCA_S144_NODE_1507_length_14441_cov_1.877672	14441	Brothers_NWCA	Brothers_NWCB	lane6.s140.indexN702.S503.CGTACTAG.AGAGGATA.74_debarcode_1.fastq.gz	1	4597
Brothers_NWCA_S144_NODE_1507_length_14441_cov_1.877672	14441	Brothers_NWCA	Brothers_NWCB	lane6.s141.indexN703.S504.AGGCAGAA.TCTACTCT.151_debarcode_1.fastq.gz	0.788519	270
Brothers_NWCA_S144_NODE_1507_length_14441_cov_1.877672	14441	Brothers_NWCA	Brothers_NWCB	lane8.s146.indexN708.S517.CAGAGAGG.TCTTACGC.172_debarcode_1.fastq.gz	0.994252	1948
Brothers_NWCA_S144_NODE_1507_length_14441_cov_1.877672	14441	Brothers_NWCA	ELSC_Abe	SRR8439019_trim_1.fastq.gz	0.790735	856
Brothers_NWCA_S144_NODE_15201_length_4968_cov_0.994423	4968	Brothers_NWCA	Brothers_NWCB	lane6.s140.indexN702.S503.CGTACTAG.AGAGGATA.74_debarcode_1.fastq.gz	0.784823	192
Brothers_NWCA_S144_NODE_15250_length_4960_cov_1.705773	4960	Brothers_NWCA	ELSC_Abe	A3_trim_1.fastq.gz	0.761492	89
Brothers_NWCA_S144_NODE_15250_length_4960_cov_1.705773	4960	Brothers_NWCA	Brothers_NWCB	lane3.s012.indexN708.S517.CAGAGAGG.TCTTACGC.67_debarcode_1.fastq.gz	0.736089	150
Brothers_NWCA_S144_NODE_15250_length_4960_cov_1.705773	4960	Brothers_NWCA	ELSC_Mariner	M17_trim_1.fastq.gz	0.849395	158
Brothers_NWCA_S144_NODE_15250_length_4960_cov_1.705773	4960	Brothers_NWCA	ELSC_Tui_Malila	SRR8439053_trim_1.fastq.gz	0.735887	85
Brothers_NWCA_S144_NODE_15296_length_4952_cov_0.987979	4952	Brothers_NWCA	Brothers_NWCB	lane3.s012.indexN708.S517.CAGAGAGG.TCTTACGC.67_debarcode_1.fastq.gz	0.964459	190
Brothers_NWCA_S144_NODE_15296_length_4952_cov_0.987979	4952	Brothers_NWCA	Brothers_NWCB	lane6.s139.indexN701.S502.TAAGGCGA.ATAGAGAG.31_debarcode_1.fastq.gz	1	1399
Brothers_NWCA_S144_NODE_15296_length_4952_cov_0.987979	4952	Brothers_NWCA	Brothers_NWCB	lane6.s140.indexN702.S503.CGTACTAG.AGAGGATA.74_debarcode_1.fastq.gz	1	317
Brothers_NWCA_S144_NODE_15296_length_4952_cov_0.987979	4952	Brothers_NWCA	ELSC_Bowl	M2_trim_1.fastq.gz	0.740711	729
Brothers_NWCA_S144_NODE_15360_length_4940_cov_5.882194	4940	Brothers_NWCA	Brothers_NWCB	lane6.s140.indexN702.S503.CGTACTAG.AGAGGATA.74_debarcode_1.fastq.gz	0.771458	189
Brothers_NWCA_S144_NODE_15410_length_4932_cov_2.799584	4932	Brothers_NWCA	Brothers_LC	lane4.s016.indexN704.S517.TCCTGAGC.TCTTACGC.324_debarcode_1.fastq.gz	0.857259	175
Brothers_NWCA_S144_NODE_15410_length_4932_cov_2.799584	4932	Brothers_NWCA	ELSC_Mariner	M10_trim_1.fastq.gz	0.865369	1261
Brothers_NWCA_S144_NODE_15410_length_4932_cov_2.799584	4932	Brothers_NWCA	ELSC_Mariner	M17_trim_1.fastq.gz	0.879359	793
Brothers_NWCA_S144_NODE_15410_length_4932_cov_2.799584	4932	Brothers_NWCA	ELSC_Bowl	M1_trim_1.fastq.gz	0.779603	559
Brothers_NWCA_S144_NODE_15410_length_4932_cov_2.799584	4932	Brothers_NWCA	ELSC_Bowl	M2_trim_1.fastq.gz	0.823601	473
Brothers_NWCA_S144_NODE_1560_length_14241_cov_10.712838	14241	Brothers_NWCA	ELSC_Abe	A3_trim_1.fastq.gz	0.738853	584
Brothers_NWCA_S144_NODE_1560_length_14241_cov_10.712838	14241	Brothers_NWCA	ELSC_Tui_Malila	SRR8439053_trim_1.fastq.gz	0.866442	684
Brothers_NWCA_S144_NODE_1560_length_14241_cov_10.712838	14241	Brothers_NWCA	ELSC_Tui_Malila	T2_trim_1.fastq.gz	0.816586	944
Brothers_NWCA_S144_NODE_15617_length_4901_cov_0.891705	4901	Brothers_NWCA	ELSC_Mariner	M10_trim_1.fastq.gz	0.806774	74
Brothers_NWCA_S144_NODE_15766_length_4876_cov_1.177932	4876	Brothers_NWCA	Brothers_NWCB	lane6.s141.indexN703.S504.AGGCAGAA.TCTACTCT.151_debarcode_1.fastq.gz	0.869975	1024
Brothers_NWCA_S144_NODE_15766_length_4876_cov_1.177932	4876	Brothers_NWCA	Brothers_NWCB	lane8.s146.indexN708.S517.CAGAGAGG.TCTTACGC.172_debarcode_1.fastq.gz	0.758819	513
Brothers_NWCA_S144_NODE_15789_length_4872_cov_1.379136	4872	Brothers_NWCA	Brothers_NWCB	lane3.s012.indexN708.S517.CAGAGAGG.TCTTACGC.67_debarcode_1.fastq.gz	0.818145	501
Brothers_NWCA_S144_NODE_15789_length_4872_cov_1.379136	4872	Brothers_NWCA	Brothers_NWCB	lane6.s139.indexN701.S502.TAAGGCGA.ATAGAGAG.31_debarcode_1.fastq.gz	0.920156	432
Brothers_NWCA_S144_NODE_15789_length_4872_cov_1.379136	4872	Brothers_NWCA	Brothers_NWCB	lane6.s140.indexN702.S503.CGTACTAG.AGAGGATA.74_debarcode_1.fastq.gz	0.969828	351
Brothers_NWCA_S144_NODE_15789_length_4872_cov_1.379136	4872	Brothers_NWCA	Brothers_NWCB	lane6.s141.indexN703.S504.AGGCAGAA.TCTACTCT.151_debarcode_1.fastq.gz	0.81486	222
Brothers_NWCA_S144_NODE_15789_length_4872_cov_1.379136	4872	Brothers_NWCA	Brothers_NWCB	lane8.s146.indexN708.S517.CAGAGAGG.TCTTACGC.172_debarcode_1.fastq.gz	0.773604	373
Brothers_NWCA_S144_NODE_1580_length_14174_cov_1.729408	14174	Brothers_NWCA	ELSC_Abe	A3_trim_1.fastq.gz	0.723296	581
Brothers_NWCA_S144_NODE_15895_length_4853_cov_0.899492	4853	Brothers_NWCA	Brothers_NWCB	lane6.s141.indexN703.S504.AGGCAGAA.TCTACTCT.151_debarcode_1.fastq.gz	0.890583	125
Brothers_NWCA_S144_NODE_15895_length_4853_cov_0.899492	4853	Brothers_NWCA	Brothers_NWCB	lane8.s146.indexN708.S517.CAGAGAGG.TCTTACGC.172_debarcode_1.fastq.gz	0.954667	322
Brothers_NWCA_S144_NODE_16425_length_4764_cov_0.836101	4764	Brothers_NWCA	Brothers_NWCB	lane6.s140.indexN702.S503.CGTACTAG.AGAGGATA.74_debarcode_1.fastq.gz	0.7966	109
Brothers_NWCA_S144_NODE_16683_length_4720_cov_1.817113	4720	Brothers_NWCA	Brothers_NWCB	lane6.s140.indexN702.S503.CGTACTAG.AGAGGATA.74_debarcode_1.fastq.gz	0.987076	347
Brothers_NWCA_S144_NODE_16683_length_4720_cov_1.817113	4720	Brothers_NWCA	Brothers_NWCB	lane8.s146.indexN708.S517.CAGAGAGG.TCTTACGC.172_debarcode_1.fastq.gz	0.905932	122
Brothers_NWCA_S144_NODE_16941_length_4686_cov_1.236894	4686	Brothers_NWCA	Brothers_NWCB	lane6.s140.indexN702.S503.CGTACTAG.AGAGGATA.74_debarcode_1.fastq.gz	0.914212	158
Brothers_NWCA_S144_NODE_16941_length_4686_cov_1.236894	4686	Brothers_NWCA	Brothers_NWCB	lane8.s146.indexN708.S517.CAGAGAGG.TCTTACGC.172_debarcode_1.fastq.gz	0.887111	285
Brothers_NWCA_S144_NODE_16941_length_4686_cov_1.236894	4686	Brothers_NWCA	ELSC_Tui_Malila	T2_trim_1.fastq.gz	0.730474	409
Brothers_NWCA_S144_NODE_1745_length_13616_cov_2.330936_fragment_1	6734	Brothers_NWCA	Brothers_NWCB	lane6.s140.indexN702.S503.CGTACTAG.AGAGGATA.74_debarcode_1.fastq.gz	0.776359	110
Brothers_NWCA_S144_NODE_17480_length_4613_cov_1.174320	4613	Brothers_NWCA	ELSC_Tui_Malila	SRR8439053_trim_1.fastq.gz	0.986993	335
Brothers_NWCA_S144_NODE_17754_length_4578_cov_2.059088	4578	Brothers_NWCA	Brothers_NWCB	lane8.s146.indexN708.S517.CAGAGAGG.TCTTACGC.172_debarcode_1.fastq.gz	0.834207	138
Brothers_NWCA_S144_NODE_17754_length_4578_cov_2.059088	4578	Brothers_NWCA	ELSC_Abe	SRR8439019_trim_1.fastq.gz	0.754696	59
Brothers_NWCA_S144_NODE_1814_length_13394_cov_2.597347	13394	Brothers_NWCA	Brothers_NWCB	lane6.s140.indexN702.S503.CGTACTAG.AGAGGATA.74_debarcode_1.fastq.gz	0.825146	270
Brothers_NWCA_S144_NODE_1814_length_13394_cov_2.597347	13394	Brothers_NWCA	Brothers_NWCB	lane8.s146.indexN708.S517.CAGAGAGG.TCTTACGC.172_debarcode_1.fastq.gz	0.733537	704
Brothers_NWCA_S144_NODE_18545_length_4479_cov_0.953585	4479	Brothers_NWCA	Brothers_NWCB	lane6.s140.indexN702.S503.CGTACTAG.AGAGGATA.74_debarcode_1.fastq.gz	0.925876	119
Brothers_NWCA_S144_NODE_18798_length_4451_cov_1.022895	4451	Brothers_NWCA	Brothers_NWCB	lane8.s146.indexN708.S517.CAGAGAGG.TCTTACGC.172_debarcode_1.fastq.gz	0.938665	158
Brothers_NWCA_S144_NODE_1884_length_13180_cov_1.693097	13180	Brothers_NWCA	Brothers_NWCB	lane6.s140.indexN702.S503.CGTACTAG.AGAGGATA.74_debarcode_1.fastq.gz	0.775341	160
Brothers_NWCA_S144_NODE_18908_length_4439_cov_1.528293	4439	Brothers_NWCA	Brothers_NWCB	lane6.s140.indexN702.S503.CGTACTAG.AGAGGATA.74_debarcode_1.fastq.gz	0.714125	292
Brothers_NWCA_S144_NODE_19550_length_4362_cov_1.769067	4362	Brothers_NWCA	Brothers_NWCB	lane6.s140.indexN702.S503.CGTACTAG.AGAGGATA.74_debarcode_1.fastq.gz	0.795507	111
Brothers_NWCA_S144_NODE_19550_length_4362_cov_1.769067	4362	Brothers_NWCA	Brothers_NWCB	lane6.s141.indexN703.S504.AGGCAGAA.TCTACTCT.151_debarcode_1.fastq.gz	0.944062	929
Brothers_NWCA_S144_NODE_19550_length_4362_cov_1.769067	4362	Brothers_NWCA	Brothers_NWCB	lane8.s146.indexN708.S517.CAGAGAGG.TCTTACGC.172_debarcode_1.fastq.gz	0.796653	168
Brothers_NWCA_S144_NODE_19804_length_4336_cov_1.208838	4336	Brothers_NWCA	Brothers_NWCB	lane6.s141.indexN703.S504.AGGCAGAA.TCTACTCT.151_debarcode_1.fastq.gz	0.975092	258
Brothers_NWCA_S144_NODE_19804_length_4336_cov_1.208838	4336	Brothers_NWCA	Brothers_NWCB	lane8.s146.indexN708.S517.CAGAGAGG.TCTTACGC.172_debarcode_1.fastq.gz	0.965175	194
Brothers_NWCA_S144_NODE_20455_length_4266_cov_1.368688	4266	Brothers_NWCA	Brothers_NWCB	lane3.s012.indexN708.S517.CAGAGAGG.TCTTACGC.67_debarcode_1.fastq.gz	0.965542	1506
Brothers_NWCA_S144_NODE_20455_length_4266_cov_1.368688	4266	Brothers_NWCA	Brothers_NWCB	lane6.s139.indexN701.S502.TAAGGCGA.ATAGAGAG.31_debarcode_1.fastq.gz	0.930849	442
Brothers_NWCA_S144_NODE_20455_length_4266_cov_1.368688	4266	Brothers_NWCA	Brothers_NWCB	lane6.s141.indexN703.S504.AGGCAGAA.TCTACTCT.151_debarcode_1.fastq.gz	0.967417	540
Brothers_NWCA_S144_NODE_20934_length_4217_cov_0.923227	4217	Brothers_NWCA	Brothers_NWCB	lane6.s141.indexN703.S504.AGGCAGAA.TCTACTCT.151_debarcode_1.fastq.gz	0.936211	562
Brothers_NWCA_S144_NODE_20953_length_4214_cov_20.313983	4214	Brothers_NWCA	Brothers_Diffuse	lane4.s015.indexN703.S517.AGGCAGAA.TCTTACGC.Green_debarcode_1.fastq.gz	0.742525	119
Brothers_NWCA_S144_NODE_211_length_32956_cov_7.529989	32956	Brothers_NWCA	Brothers_NWCB	lane6.s139.indexN701.S502.TAAGGCGA.ATAGAGAG.31_debarcode_1.fastq.gz	0.735435	624
Brothers_NWCA_S144_NODE_21227_length_4186_cov_1.375216	4186	Brothers_NWCA	Brothers_NWCB	lane6.s140.indexN702.S503.CGTACTAG.AGAGGATA.74_debarcode_1.fastq.gz	0.772814	950
Brothers_NWCA_S144_NODE_21318_length_4176_cov_1.147691	4176	Brothers_NWCA	Brothers_NWCB	lane6.s141.indexN703.S504.AGGCAGAA.TCTACTCT.151_debarcode_1.fastq.gz	0.94181	182
Brothers_NWCA_S144_NODE_21318_length_4176_cov_1.147691	4176	Brothers_NWCA	Brothers_NWCB	lane8.s146.indexN708.S517.CAGAGAGG.TCTTACGC.172_debarcode_1.fastq.gz	0.710728	44
Brothers_NWCA_S144_NODE_21397_length_4168_cov_1.346449	4168	Brothers_NWCA	ELSC_Abe	A1_trim_1.fastq.gz	0.877639	981
Brothers_NWCA_S144_NODE_21397_length_4168_cov_1.346449	4168	Brothers_NWCA	ELSC_Mariner	M10_trim_1.fastq.gz	0.978647	483
Brothers_NWCA_S144_NODE_21397_length_4168_cov_1.346449	4168	Brothers_NWCA	ELSC_Bowl	M2_trim_1.fastq.gz	0.872361	265
Brothers_NWCA_S144_NODE_21448_length_4161_cov_1.517105	4161	Brothers_NWCA	Brothers_UC	lane2.s010.indexN708.S505.CAGAGAGG.CTCCTTAC.233_debarcode_1.fastq.gz	0.938236	178
Brothers_NWCA_S144_NODE_21448_length_4161_cov_1.517105	4161	Brothers_NWCA	Brothers_LC	lane4.s016.indexN704.S517.TCCTGAGC.TCTTACGC.324_debarcode_1.fastq.gz	0.97044	1315
Brothers_NWCA_S144_NODE_22313_length_4080_cov_1.369593	4080	Brothers_NWCA	Brothers_NWCB	lane3.s012.indexN708.S517.CAGAGAGG.TCTTACGC.67_debarcode_1.fastq.gz	0.768382	127
Brothers_NWCA_S144_NODE_22313_length_4080_cov_1.369593	4080	Brothers_NWCA	Brothers_NWCB	lane6.s139.indexN701.S502.TAAGGCGA.ATAGAGAG.31_debarcode_1.fastq.gz	0.843873	179
Brothers_NWCA_S144_NODE_22313_length_4080_cov_1.369593	4080	Brothers_NWCA	Brothers_NWCB	lane6.s140.indexN702.S503.CGTACTAG.AGAGGATA.74_debarcode_1.fastq.gz	0.967892	211
Brothers_NWCA_S144_NODE_22322_length_4079_cov_1.337551	4079	Brothers_NWCA	ELSC_Abe	A1_trim_1.fastq.gz	0.917137	562
Brothers_NWCA_S144_NODE_22322_length_4079_cov_1.337551	4079	Brothers_NWCA	ELSC_Abe	A3_trim_1.fastq.gz	0.736455	171
Brothers_NWCA_S144_NODE_22414_length_4070_cov_1.967284	4070	Brothers_NWCA	ELSC_Abe	A3_trim_1.fastq.gz	0.868059	1393
Brothers_NWCA_S144_NODE_22414_length_4070_cov_1.967284	4070	Brothers_NWCA	ELSC_Tui_Malila	SRR8439053_trim_1.fastq.gz	0.753317	351
Brothers_NWCA_S144_NODE_22414_length_4070_cov_1.967284	4070	Brothers_NWCA	ELSC_Tui_Malila	T2_trim_1.fastq.gz	0.75086	1061
Brothers_NWCA_S144_NODE_22706_length_4042_cov_1.876117	4042	Brothers_NWCA	Brothers_NWCB	lane8.s146.indexN708.S517.CAGAGAGG.TCTTACGC.172_debarcode_1.fastq.gz	0.883968	153
Brothers_NWCA_S144_NODE_22706_length_4042_cov_1.876117	4042	Brothers_NWCA	ELSC_Abe	SRR8439019_trim_1.fastq.gz	0.836715	59
Brothers_NWCA_S144_NODE_22752_length_4037_cov_0.921483	4037	Brothers_NWCA	Brothers_NWCB	lane6.s140.indexN702.S503.CGTACTAG.AGAGGATA.74_debarcode_1.fastq.gz	0.987862	313
Brothers_NWCA_S144_NODE_22752_length_4037_cov_0.921483	4037	Brothers_NWCA	Brothers_NWCB	lane8.s146.indexN708.S517.CAGAGAGG.TCTTACGC.172_debarcode_1.fastq.gz	0.979193	732
Brothers_NWCA_S144_NODE_23004_length_4013_cov_4.017241	4013	Brothers_NWCA	ELSC_Abe	A1_trim_1.fastq.gz	0.95988	7175
Brothers_NWCA_S144_NODE_23004_length_4013_cov_4.017241	4013	Brothers_NWCA	ELSC_Abe	A3_trim_1.fastq.gz	0.822577	297
Brothers_NWCA_S144_NODE_23004_length_4013_cov_4.017241	4013	Brothers_NWCA	ELSC_Mariner	M10_trim_1.fastq.gz	0.833292	217
Brothers_NWCA_S144_NODE_23004_length_4013_cov_4.017241	4013	Brothers_NWCA	ELSC_Mariner	M17_trim_1.fastq.gz	0.894593	1151
Brothers_NWCA_S144_NODE_23004_length_4013_cov_4.017241	4013	Brothers_NWCA	ELSC_Tui_Malila	SRR8439053_trim_1.fastq.gz	0.764266	131
Brothers_NWCA_S144_NODE_23004_length_4013_cov_4.017241	4013	Brothers_NWCA	ELSC_Tui_Malila	T2_trim_1.fastq.gz	0.728881	189
Brothers_NWCA_S144_NODE_230_length_31641_cov_3.028178	31641	Brothers_NWCA	Brothers_NWCB	lane8.s146.indexN708.S517.CAGAGAGG.TCTTACGC.172_debarcode_1.fastq.gz	0.848425	3954
Brothers_NWCA_S144_NODE_23226_length_3995_cov_0.732937	3995	Brothers_NWCA	Brothers_NWCB	lane6.s139.indexN701.S502.TAAGGCGA.ATAGAGAG.31_debarcode_1.fastq.gz	0.888611	165
Brothers_NWCA_S144_NODE_2345_length_11966_cov_1.426303	11966	Brothers_NWCA	ELSC_Bowl	M2_trim_1.fastq.gz	0.784473	755
Brothers_NWCA_S144_NODE_23647_length_3957_cov_1.115927	3957	Brothers_NWCA	Brothers_NWCB	lane8.s146.indexN708.S517.CAGAGAGG.TCTTACGC.172_debarcode_1.fastq.gz	0.928481	205
Brothers_NWCA_S144_NODE_24056_length_3922_cov_1.713834	3922	Brothers_NWCA	Brothers_NWCB	lane6.s141.indexN703.S504.AGGCAGAA.TCTACTCT.151_debarcode_1.fastq.gz	0.998725	355
Brothers_NWCA_S144_NODE_24056_length_3922_cov_1.713834	3922	Brothers_NWCA	Brothers_NWCB	lane8.s146.indexN708.S517.CAGAGAGG.TCTTACGC.172_debarcode_1.fastq.gz	0.822284	73
Brothers_NWCA_S144_NODE_24260_length_3905_cov_1.621228	3905	Brothers_NWCA	Brothers_NWCB	lane6.s140.indexN702.S503.CGTACTAG.AGAGGATA.74_debarcode_1.fastq.gz	0.997695	127
Brothers_NWCA_S144_NODE_24260_length_3905_cov_1.621228	3905	Brothers_NWCA	Brothers_NWCB	lane6.s141.indexN703.S504.AGGCAGAA.TCTACTCT.151_debarcode_1.fastq.gz	1	991
Brothers_NWCA_S144_NODE_24260_length_3905_cov_1.621228	3905	Brothers_NWCA	Brothers_NWCB	lane8.s146.indexN708.S517.CAGAGAGG.TCTTACGC.172_debarcode_1.fastq.gz	0.980794	245
Brothers_NWCA_S144_NODE_24291_length_3903_cov_1.067267	3903	Brothers_NWCA	Brothers_NWCB	lane6.s139.indexN701.S502.TAAGGCGA.ATAGAGAG.31_debarcode_1.fastq.gz	0.730976	395
Brothers_NWCA_S144_NODE_2433_length_11780_cov_2.754570	11780	Brothers_NWCA	Brothers_NWCB	lane6.s140.indexN702.S503.CGTACTAG.AGAGGATA.74_debarcode_1.fastq.gz	0.777929	186
Brothers_NWCA_S144_NODE_24424_length_3892_cov_5.326428	3892	Brothers_NWCA	ELSC_Abe	A3_trim_1.fastq.gz	0.94964	4313
Brothers_NWCA_S144_NODE_24424_length_3892_cov_5.326428	3892	Brothers_NWCA	Brothers_NWCB	lane6.s140.indexN702.S503.CGTACTAG.AGAGGATA.74_debarcode_1.fastq.gz	0.973535	1081
Brothers_NWCA_S144_NODE_24424_length_3892_cov_5.326428	3892	Brothers_NWCA	ELSC_Mariner	M10_trim_1.fastq.gz	0.938078	1155
Brothers_NWCA_S144_NODE_24424_length_3892_cov_5.326428	3892	Brothers_NWCA	ELSC_Mariner	M17_trim_1.fastq.gz	0.953751	960
Brothers_NWCA_S144_NODE_24424_length_3892_cov_5.326428	3892	Brothers_NWCA	ELSC_Tui_Malila	SRR8439053_trim_1.fastq.gz	0.812693	288
Brothers_NWCA_S144_NODE_25454_length_3809_cov_2.915263	3809	Brothers_NWCA	Brothers_NWCB	lane6.s141.indexN703.S504.AGGCAGAA.TCTACTCT.151_debarcode_1.fastq.gz	0.86952	347
Brothers_NWCA_S144_NODE_25712_length_3791_cov_1.249727	3791	Brothers_NWCA	ELSC_Bowl	M2_trim_1.fastq.gz	0.725402	162
Brothers_NWCA_S144_NODE_25945_length_3775_cov_1.187500	3775	Brothers_NWCA	ELSC_Bowl	M2_trim_1.fastq.gz	0.774305	226
Brothers_NWCA_S144_NODE_26084_length_3765_cov_1.614623	3765	Brothers_NWCA	Brothers_NWCB	lane6.s139.indexN701.S502.TAAGGCGA.ATAGAGAG.31_debarcode_1.fastq.gz	0.767596	153
Brothers_NWCA_S144_NODE_26084_length_3765_cov_1.614623	3765	Brothers_NWCA	Brothers_NWCB	lane6.s141.indexN703.S504.AGGCAGAA.TCTACTCT.151_debarcode_1.fastq.gz	0.981673	361
Brothers_NWCA_S144_NODE_26084_length_3765_cov_1.614623	3765	Brothers_NWCA	ELSC_Tui_Malila	T2_trim_1.fastq.gz	0.741833	51
Brothers_NWCA_S144_NODE_26236_length_3754_cov_9.088779	3754	Brothers_NWCA	ELSC_Abe	A3_trim_1.fastq.gz	0.755461	260
Brothers_NWCA_S144_NODE_26236_length_3754_cov_9.088779	3754	Brothers_NWCA	Brothers_UC	lane2.s010.indexN708.S505.CAGAGAGG.CTCCTTAC.233_debarcode_1.fastq.gz	0.852424	461
Brothers_NWCA_S144_NODE_26236_length_3754_cov_9.088779	3754	Brothers_NWCA	Brothers_LC	lane3.s014.indexN702.S517.CGTACTAG.TCTTACGC.297_debarcode_1.fastq.gz	0.841502	311
Brothers_NWCA_S144_NODE_26236_length_3754_cov_9.088779	3754	Brothers_NWCA	Brothers_LC	lane4.s016.indexN704.S517.TCCTGAGC.TCTTACGC.324_debarcode_1.fastq.gz	0.822856	331
Brothers_NWCA_S144_NODE_26236_length_3754_cov_9.088779	3754	Brothers_NWCA	ELSC_Mariner	M10_trim_1.fastq.gz	0.92488	3694
Brothers_NWCA_S144_NODE_26236_length_3754_cov_9.088779	3754	Brothers_NWCA	ELSC_Mariner	M17_trim_1.fastq.gz	0.94699	2829
Brothers_NWCA_S144_NODE_26236_length_3754_cov_9.088779	3754	Brothers_NWCA	ELSC_Bowl	M2_trim_1.fastq.gz	0.777571	2886
Brothers_NWCA_S144_NODE_26236_length_3754_cov_9.088779	3754	Brothers_NWCA	ELSC_Tui_Malila	SRR8439022_trim_1.fastq.gz	0.777038	105
Brothers_NWCA_S144_NODE_26236_length_3754_cov_9.088779	3754	Brothers_NWCA	ELSC_Tui_Malila	SRR8439053_trim_1.fastq.gz	0.814331	115
Brothers_NWCA_S144_NODE_26236_length_3754_cov_9.088779	3754	Brothers_NWCA	ELSC_Tui_Malila	T2_trim_1.fastq.gz	0.868407	452
Brothers_NWCA_S144_NODE_262_length_29746_cov_3.017691	29746	Brothers_NWCA	Brothers_NWCB	lane6.s140.indexN702.S503.CGTACTAG.AGAGGATA.74_debarcode_1.fastq.gz	0.933134	1065
Brothers_NWCA_S144_NODE_262_length_29746_cov_3.017691	29746	Brothers_NWCA	Brothers_NWCB	lane8.s146.indexN708.S517.CAGAGAGG.TCTTACGC.172_debarcode_1.fastq.gz	0.904122	2864
Brothers_NWCA_S144_NODE_26453_length_3737_cov_2.183934	3737	Brothers_NWCA	ELSC_Abe	A1_trim_1.fastq.gz	0.830345	353
Brothers_NWCA_S144_NODE_26453_length_3737_cov_2.183934	3737	Brothers_NWCA	ELSC_Abe	A3_trim_1.fastq.gz	0.851485	441
Brothers_NWCA_S144_NODE_26453_length_3737_cov_2.183934	3737	Brothers_NWCA	Brothers_UC	lane2.s010.indexN708.S505.CAGAGAGG.CTCCTTAC.233_debarcode_1.fastq.gz	0.840246	488
Brothers_NWCA_S144_NODE_26453_length_3737_cov_2.183934	3737	Brothers_NWCA	Brothers_UC	lane2.s011.indexN701.S505.TAAGGCGA.CTCCTTAC.217_debarcode_1.fastq.gz	0.82205	697
Brothers_NWCA_S144_NODE_26453_length_3737_cov_2.183934	3737	Brothers_NWCA	Brothers_LC	lane3.s014.indexN702.S517.CGTACTAG.TCTTACGC.297_debarcode_1.fastq.gz	0.718223	1095
Brothers_NWCA_S144_NODE_26453_length_3737_cov_2.183934	3737	Brothers_NWCA	Brothers_Diffuse	lane4.s015.indexN703.S517.AGGCAGAA.TCTTACGC.Green_debarcode_1.fastq.gz	0.763982	391
Brothers_NWCA_S144_NODE_26453_length_3737_cov_2.183934	3737	Brothers_NWCA	Brothers_LC	lane4.s016.indexN704.S517.TCCTGAGC.TCTTACGC.324_debarcode_1.fastq.gz	0.868611	21133
Brothers_NWCA_S144_NODE_26453_length_3737_cov_2.183934	3737	Brothers_NWCA	Brothers_UC	lane8.s147.indexN709.S502.GCTACGCT.ATAGAGAG.240_debarcode_1.fastq.gz	0.853091	547
Brothers_NWCA_S144_NODE_26453_length_3737_cov_2.183934	3737	Brothers_NWCA	ELSC_Tui_Malila	SRR8439022_trim_1.fastq.gz	0.790741	590
Brothers_NWCA_S144_NODE_26453_length_3737_cov_2.183934	3737	Brothers_NWCA	ELSC_Tui_Malila	T10_trim_1.fastq.gz	0.747926	516
Brothers_NWCA_S144_NODE_26453_length_3737_cov_2.183934	3737	Brothers_NWCA	ELSC_Tui_Malila	T11_trim_1.fastq.gz	0.77201	336
Brothers_NWCA_S144_NODE_26453_length_3737_cov_2.183934	3737	Brothers_NWCA	ELSC_Tui_Malila	T2_trim_1.fastq.gz	0.804121	1027
Brothers_NWCA_S144_NODE_26505_length_3734_cov_1.136124	3734	Brothers_NWCA	Brothers_NWCB	lane6.s141.indexN703.S504.AGGCAGAA.TCTACTCT.151_debarcode_1.fastq.gz	0.999732	806
Brothers_NWCA_S144_NODE_26577_length_3728_cov_1.534296	3728	Brothers_NWCA	ELSC_Abe	A1_trim_1.fastq.gz	0.788895	131
Brothers_NWCA_S144_NODE_26577_length_3728_cov_1.534296	3728	Brothers_NWCA	ELSC_Abe	A3_trim_1.fastq.gz	0.890826	261
Brothers_NWCA_S144_NODE_26577_length_3728_cov_1.534296	3728	Brothers_NWCA	ELSC_Tui_Malila	SRR8439022_trim_1.fastq.gz	0.885998	305
Brothers_NWCA_S144_NODE_26577_length_3728_cov_1.534296	3728	Brothers_NWCA	ELSC_Tui_Malila	T2_trim_1.fastq.gz	0.766094	111
Brothers_NWCA_S144_NODE_26710_length_3719_cov_4.011136	3719	Brothers_NWCA	Brothers_NWCB	lane6.s140.indexN702.S503.CGTACTAG.AGAGGATA.74_debarcode_1.fastq.gz	0.856144	116
Brothers_NWCA_S144_NODE_26710_length_3719_cov_4.011136	3719	Brothers_NWCA	Brothers_NWCB	lane6.s141.indexN703.S504.AGGCAGAA.TCTACTCT.151_debarcode_1.fastq.gz	0.9637	205
Brothers_NWCA_S144_NODE_26710_length_3719_cov_4.011136	3719	Brothers_NWCA	ELSC_Mariner	M10_trim_1.fastq.gz	0.983867	538
Brothers_NWCA_S144_NODE_26710_length_3719_cov_4.011136	3719	Brothers_NWCA	ELSC_Mariner	M17_trim_1.fastq.gz	0.989513	1813
Brothers_NWCA_S144_NODE_26710_length_3719_cov_4.011136	3719	Brothers_NWCA	ELSC_Tui_Malila	SRR8439053_trim_1.fastq.gz	0.725733	69
Brothers_NWCA_S144_NODE_27018_length_3696_cov_0.880919	3696	Brothers_NWCA	Brothers_NWCB	lane6.s140.indexN702.S503.CGTACTAG.AGAGGATA.74_debarcode_1.fastq.gz	0.838745	83
Brothers_NWCA_S144_NODE_27018_length_3696_cov_0.880919	3696	Brothers_NWCA	ELSC_Bowl	M2_trim_1.fastq.gz	0.920996	149
Brothers_NWCA_S144_NODE_27180_length_3684_cov_0.929435	3684	Brothers_NWCA	Brothers_NWCB	lane6.s139.indexN701.S502.TAAGGCGA.ATAGAGAG.31_debarcode_1.fastq.gz	0.832248	821
Brothers_NWCA_S144_NODE_27516_length_3659_cov_1.003964	3659	Brothers_NWCA	Brothers_NWCB	lane6.s141.indexN703.S504.AGGCAGAA.TCTACTCT.151_debarcode_1.fastq.gz	0.99918	2599
Brothers_NWCA_S144_NODE_27516_length_3659_cov_1.003964	3659	Brothers_NWCA	Brothers_NWCB	lane8.s146.indexN708.S517.CAGAGAGG.TCTTACGC.172_debarcode_1.fastq.gz	0.919377	837
Brothers_NWCA_S144_NODE_27603_length_3652_cov_1.064397	3652	Brothers_NWCA	Brothers_NWCB	lane6.s141.indexN703.S504.AGGCAGAA.TCTACTCT.151_debarcode_1.fastq.gz	0.866922	95
Brothers_NWCA_S144_NODE_27614_length_3651_cov_1.017594	3651	Brothers_NWCA	Brothers_NWCB	lane6.s141.indexN703.S504.AGGCAGAA.TCTACTCT.151_debarcode_1.fastq.gz	0.969323	1330
Brothers_NWCA_S144_NODE_27614_length_3651_cov_1.017594	3651	Brothers_NWCA	Brothers_NWCB	lane8.s146.indexN708.S517.CAGAGAGG.TCTTACGC.172_debarcode_1.fastq.gz	0.888798	545
Brothers_NWCA_S144_NODE_28197_length_3607_cov_1.870115	3607	Brothers_NWCA	Brothers_NWCB	lane6.s140.indexN702.S503.CGTACTAG.AGAGGATA.74_debarcode_1.fastq.gz	0.941503	154
Brothers_NWCA_S144_NODE_28314_length_3599_cov_2.876728	3599	Brothers_NWCA	ELSC_Abe	A1_trim_1.fastq.gz	0.989164	18758
Brothers_NWCA_S144_NODE_28314_length_3599_cov_2.876728	3599	Brothers_NWCA	ELSC_Abe	A3_trim_1.fastq.gz	0.962767	12143
Brothers_NWCA_S144_NODE_28314_length_3599_cov_2.876728	3599	Brothers_NWCA	Brothers_LC	lane4.s016.indexN704.S517.TCCTGAGC.TCTTACGC.324_debarcode_1.fastq.gz	0.709364	1275
Brothers_NWCA_S144_NODE_28314_length_3599_cov_2.876728	3599	Brothers_NWCA	ELSC_Mariner	M10_trim_1.fastq.gz	0.933593	5659
Brothers_NWCA_S144_NODE_28314_length_3599_cov_2.876728	3599	Brothers_NWCA	ELSC_Mariner	M17_trim_1.fastq.gz	0.912753	3035
Brothers_NWCA_S144_NODE_28314_length_3599_cov_2.876728	3599	Brothers_NWCA	ELSC_Tui_Malila	SRR8439022_trim_1.fastq.gz	0.963879	9408
Brothers_NWCA_S144_NODE_28314_length_3599_cov_2.876728	3599	Brothers_NWCA	ELSC_Tui_Malila	SRR8439053_trim_1.fastq.gz	0.881634	1151
Brothers_NWCA_S144_NODE_28314_length_3599_cov_2.876728	3599	Brothers_NWCA	ELSC_Tui_Malila	T10_trim_1.fastq.gz	0.820784	8662
Brothers_NWCA_S144_NODE_28314_length_3599_cov_2.876728	3599	Brothers_NWCA	ELSC_Tui_Malila	T11_trim_1.fastq.gz	0.852181	6731
Brothers_NWCA_S144_NODE_28314_length_3599_cov_2.876728	3599	Brothers_NWCA	ELSC_Tui_Malila	T2_trim_1.fastq.gz	0.999722	28552
Brothers_NWCA_S144_NODE_28935_length_3557_cov_23.107872	3557	Brothers_NWCA	Brothers_Diffuse	lane2.s009.indexN705.S505.GGACTCCT.CTCCTTAC.279_debarcode_1.fastq.gz	1	503
Brothers_NWCA_S144_NODE_28935_length_3557_cov_23.107872	3557	Brothers_NWCA	Brothers_UC	lane2.s010.indexN708.S505.CAGAGAGG.CTCCTTAC.233_debarcode_1.fastq.gz	1	4283
Brothers_NWCA_S144_NODE_28935_length_3557_cov_23.107872	3557	Brothers_NWCA	Brothers_UC	lane2.s011.indexN701.S505.TAAGGCGA.CTCCTTAC.217_debarcode_1.fastq.gz	1	2514
Brothers_NWCA_S144_NODE_28935_length_3557_cov_23.107872	3557	Brothers_NWCA	Brothers_LC	lane3.s014.indexN702.S517.CGTACTAG.TCTTACGC.297_debarcode_1.fastq.gz	0.771718	184
Brothers_NWCA_S144_NODE_28935_length_3557_cov_23.107872	3557	Brothers_NWCA	Brothers_LC	lane4.s016.indexN704.S517.TCCTGAGC.TCTTACGC.324_debarcode_1.fastq.gz	0.989036	419
Brothers_NWCA_S144_NODE_28935_length_3557_cov_23.107872	3557	Brothers_NWCA	Brothers_UC	lane8.s147.indexN709.S502.GCTACGCT.ATAGAGAG.240_debarcode_1.fastq.gz	1	8046
Brothers_NWCA_S144_NODE_28935_length_3557_cov_23.107872	3557	Brothers_NWCA	ELSC_Mariner	M10_trim_1.fastq.gz	1	1137
Brothers_NWCA_S144_NODE_28935_length_3557_cov_23.107872	3557	Brothers_NWCA	ELSC_Mariner	M17_trim_1.fastq.gz	1	2449
Brothers_NWCA_S144_NODE_28935_length_3557_cov_23.107872	3557	Brothers_NWCA	ELSC_Mariner	SRR7968105_trim_1.fastq.gz	1	551
Brothers_NWCA_S144_NODE_28935_length_3557_cov_23.107872	3557	Brothers_NWCA	ELSC_Tui_Malila	T2_trim_1.fastq.gz	0.894574	202
Brothers_NWCA_S144_NODE_2917_length_10871_cov_1.140916	10871	Brothers_NWCA	Brothers_NWCB	lane6.s140.indexN702.S503.CGTACTAG.AGAGGATA.74_debarcode_1.fastq.gz	0.818232	277
Brothers_NWCA_S144_NODE_2917_length_10871_cov_1.140916	10871	Brothers_NWCA	Brothers_NWCB	lane8.s146.indexN708.S517.CAGAGAGG.TCTTACGC.172_debarcode_1.fastq.gz	0.816392	263
Brothers_NWCA_S144_NODE_29620_length_3511_cov_2.674054	3511	Brothers_NWCA	Brothers_NWCB	lane6.s141.indexN703.S504.AGGCAGAA.TCTACTCT.151_debarcode_1.fastq.gz	0.990601	1074
Brothers_NWCA_S144_NODE_29620_length_3511_cov_2.674054	3511	Brothers_NWCA	ELSC_Mariner	M10_trim_1.fastq.gz	0.994304	867
Brothers_NWCA_S144_NODE_29620_length_3511_cov_2.674054	3511	Brothers_NWCA	ELSC_Mariner	M17_trim_1.fastq.gz	0.999715	5702
Brothers_NWCA_S144_NODE_29878_length_3495_cov_0.912708	3495	Brothers_NWCA	ELSC_Abe	A3_trim_1.fastq.gz	0.865522	107
Brothers_NWCA_S144_NODE_29878_length_3495_cov_0.912708	3495	Brothers_NWCA	Brothers_NWCB	lane6.s139.indexN701.S502.TAAGGCGA.ATAGAGAG.31_debarcode_1.fastq.gz	0.7897	91
Brothers_NWCA_S144_NODE_29878_length_3495_cov_0.912708	3495	Brothers_NWCA	ELSC_Bowl	M1_trim_1.fastq.gz	0.828326	113
Brothers_NWCA_S144_NODE_29878_length_3495_cov_0.912708	3495	Brothers_NWCA	ELSC_Bowl	M2_trim_1.fastq.gz	1	4126
Brothers_NWCA_S144_NODE_29886_length_3494_cov_1.886546	3494	Brothers_NWCA	Brothers_NWCB	lane3.s012.indexN708.S517.CAGAGAGG.TCTTACGC.67_debarcode_1.fastq.gz	0.991986	1924
Brothers_NWCA_S144_NODE_29942_length_3491_cov_1.463734	3491	Brothers_NWCA	ELSC_Mariner	M10_trim_1.fastq.gz	0.845889	217
Brothers_NWCA_S144_NODE_30401_length_3464_cov_0.872340	3464	Brothers_NWCA	ELSC_Abe	A1_trim_1.fastq.gz	0.999423	1052
Brothers_NWCA_S144_NODE_30401_length_3464_cov_0.872340	3464	Brothers_NWCA	ELSC_Abe	A3_trim_1.fastq.gz	0.999423	358
Brothers_NWCA_S144_NODE_30401_length_3464_cov_0.872340	3464	Brothers_NWCA	ELSC_Mariner	M10_trim_1.fastq.gz	0.970266	152
Brothers_NWCA_S144_NODE_30401_length_3464_cov_0.872340	3464	Brothers_NWCA	ELSC_Mariner	M17_trim_1.fastq.gz	0.998268	1694
Brothers_NWCA_S144_NODE_30401_length_3464_cov_0.872340	3464	Brothers_NWCA	ELSC_Tui_Malila	SRR8439053_trim_1.fastq.gz	0.997113	607
Brothers_NWCA_S144_NODE_30401_length_3464_cov_0.872340	3464	Brothers_NWCA	ELSC_Tui_Malila	T10_trim_1.fastq.gz	0.997113	1702
Brothers_NWCA_S144_NODE_30401_length_3464_cov_0.872340	3464	Brothers_NWCA	ELSC_Tui_Malila	T11_trim_1.fastq.gz	0.97142	151
Brothers_NWCA_S144_NODE_30401_length_3464_cov_0.872340	3464	Brothers_NWCA	ELSC_Tui_Malila	T2_trim_1.fastq.gz	0.997113	306
Brothers_NWCA_S144_NODE_30401_length_3464_cov_0.872340	3464	Brothers_NWCA	ELSC_Vai_Lili_V2	V2_trim_1.fastq.gz	0.951212	151
Brothers_NWCA_S144_NODE_30490_length_3458_cov_1.138697	3458	Brothers_NWCA	ELSC_Abe	A1_trim_1.fastq.gz	1	4984
Brothers_NWCA_S144_NODE_30490_length_3458_cov_1.138697	3458	Brothers_NWCA	ELSC_Abe	A3_trim_1.fastq.gz	0.999711	664
Brothers_NWCA_S144_NODE_30490_length_3458_cov_1.138697	3458	Brothers_NWCA	ELSC_Tui_Malila	SRR8439053_trim_1.fastq.gz	0.971371	200
Brothers_NWCA_S144_NODE_30490_length_3458_cov_1.138697	3458	Brothers_NWCA	ELSC_Tui_Malila	T10_trim_1.fastq.gz	0.998554	3304
Brothers_NWCA_S144_NODE_30490_length_3458_cov_1.138697	3458	Brothers_NWCA	ELSC_Tui_Malila	T2_trim_1.fastq.gz	0.998843	524
Brothers_NWCA_S144_NODE_30490_length_3458_cov_1.138697	3458	Brothers_NWCA	ELSC_Vai_Lili_V2	V2_trim_1.fastq.gz	0.87941	124
Brothers_NWCA_S144_NODE_3167_length_10497_cov_1.297011	10497	Brothers_NWCA	Brothers_NWCB	lane8.s146.indexN708.S517.CAGAGAGG.TCTTACGC.172_debarcode_1.fastq.gz	0.882347	306
Brothers_NWCA_S144_NODE_31781_length_3384_cov_1.071538	3384	Brothers_NWCA	Brothers_NWCB	lane3.s012.indexN708.S517.CAGAGAGG.TCTTACGC.67_debarcode_1.fastq.gz	0.809988	741
Brothers_NWCA_S144_NODE_32364_length_3354_cov_1.336226	3354	Brothers_NWCA	Brothers_NWCB	lane8.s146.indexN708.S517.CAGAGAGG.TCTTACGC.172_debarcode_1.fastq.gz	0.922182	144
Brothers_NWCA_S144_NODE_32364_length_3354_cov_1.336226	3354	Brothers_NWCA	ELSC_Tui_Malila	T2_trim_1.fastq.gz	0.782349	218
Brothers_NWCA_S144_NODE_32836_length_3328_cov_0.872852	3328	Brothers_NWCA	ELSC_Abe	A3_trim_1.fastq.gz	0.783353	262
Brothers_NWCA_S144_NODE_32836_length_3328_cov_0.872852	3328	Brothers_NWCA	ELSC_Bowl	M2_trim_1.fastq.gz	0.896635	152
Brothers_NWCA_S144_NODE_32836_length_3328_cov_0.872852	3328	Brothers_NWCA	ELSC_Tui_Malila	T2_trim_1.fastq.gz	0.991887	1287
Brothers_NWCA_S144_NODE_32928_length_3323_cov_1.076971	3323	Brothers_NWCA	Brothers_NWCB	lane3.s012.indexN708.S517.CAGAGAGG.TCTTACGC.67_debarcode_1.fastq.gz	0.789949	61
Brothers_NWCA_S144_NODE_32928_length_3323_cov_1.076971	3323	Brothers_NWCA	Brothers_NWCB	lane6.s140.indexN702.S503.CGTACTAG.AGAGGATA.74_debarcode_1.fastq.gz	0.870298	78
Brothers_NWCA_S144_NODE_32928_length_3323_cov_1.076971	3323	Brothers_NWCA	Brothers_NWCB	lane6.s141.indexN703.S504.AGGCAGAA.TCTACTCT.151_debarcode_1.fastq.gz	0.710202	36
Brothers_NWCA_S144_NODE_32928_length_3323_cov_1.076971	3323	Brothers_NWCA	Brothers_NWCB	lane8.s146.indexN708.S517.CAGAGAGG.TCTTACGC.172_debarcode_1.fastq.gz	0.910021	156
Brothers_NWCA_S144_NODE_3318_length_10279_cov_1.664007	10279	Brothers_NWCA	ELSC_Mariner	M17_trim_1.fastq.gz	0.718066	1242
Brothers_NWCA_S144_NODE_33236_length_3306_cov_1.012268	3306	Brothers_NWCA	Brothers_NWCB	lane3.s012.indexN708.S517.CAGAGAGG.TCTTACGC.67_debarcode_1.fastq.gz	0.990018	745
Brothers_NWCA_S144_NODE_33236_length_3306_cov_1.012268	3306	Brothers_NWCA	Brothers_NWCB	lane6.s139.indexN701.S502.TAAGGCGA.ATAGAGAG.31_debarcode_1.fastq.gz	0.986086	261
Brothers_NWCA_S144_NODE_33236_length_3306_cov_1.012268	3306	Brothers_NWCA	MAR_Lucky	SRR8439172_trim_1.fastq.gz	0.989413	213
Brothers_NWCA_S144_NODE_33334_length_3300_cov_1.483454	3300	Brothers_NWCA	ELSC_Mariner	M10_trim_1.fastq.gz	0.840303	59
Brothers_NWCA_S144_NODE_33334_length_3300_cov_1.483454	3300	Brothers_NWCA	ELSC_Mariner	M17_trim_1.fastq.gz	0.949091	167
Brothers_NWCA_S144_NODE_33334_length_3300_cov_1.483454	3300	Brothers_NWCA	ELSC_Bowl	M2_trim_1.fastq.gz	0.928182	656
Brothers_NWCA_S144_NODE_3333_length_10262_cov_1.247459	10262	Brothers_NWCA	Brothers_NWCB	lane8.s146.indexN708.S517.CAGAGAGG.TCTTACGC.172_debarcode_1.fastq.gz	0.964237	427
Brothers_NWCA_S144_NODE_3335_length_10260_cov_0.913451	10260	Brothers_NWCA	Brothers_NWCB	lane8.s146.indexN708.S517.CAGAGAGG.TCTTACGC.172_debarcode_1.fastq.gz	0.889474	387
Brothers_NWCA_S144_NODE_33375_length_3298_cov_0.859981	3298	Brothers_NWCA	Brothers_NWCB	lane8.s146.indexN708.S517.CAGAGAGG.TCTTACGC.172_debarcode_1.fastq.gz	0.821104	72
Brothers_NWCA_S144_NODE_33547_length_3287_cov_1.511076	3287	Brothers_NWCA	Brothers_NWCB	lane6.s140.indexN702.S503.CGTACTAG.AGAGGATA.74_debarcode_1.fastq.gz	0.980529	149
Brothers_NWCA_S144_NODE_33547_length_3287_cov_1.511076	3287	Brothers_NWCA	Brothers_NWCB	lane8.s146.indexN708.S517.CAGAGAGG.TCTTACGC.172_debarcode_1.fastq.gz	0.910253	115
Brothers_NWCA_S144_NODE_3439_length_10122_cov_1.349875	10122	Brothers_NWCA	Brothers_NWCB	lane6.s141.indexN703.S504.AGGCAGAA.TCTACTCT.151_debarcode_1.fastq.gz	0.766351	719
Brothers_NWCA_S144_NODE_3439_length_10122_cov_1.349875	10122	Brothers_NWCA	Brothers_NWCB	lane8.s146.indexN708.S517.CAGAGAGG.TCTTACGC.172_debarcode_1.fastq.gz	0.815649	448
Brothers_NWCA_S144_NODE_34463_length_3242_cov_0.934831	3242	Brothers_NWCA	Brothers_NWCB	lane6.s140.indexN702.S503.CGTACTAG.AGAGGATA.74_debarcode_1.fastq.gz	0.905922	88
Brothers_NWCA_S144_NODE_34463_length_3242_cov_0.934831	3242	Brothers_NWCA	Brothers_NWCB	lane8.s146.indexN708.S517.CAGAGAGG.TCTTACGC.172_debarcode_1.fastq.gz	0.995682	245
Brothers_NWCA_S144_NODE_34801_length_3224_cov_13.349047	3224	Brothers_NWCA	Brothers_UC	lane2.s010.indexN708.S505.CAGAGAGG.CTCCTTAC.233_debarcode_1.fastq.gz	0.813275	685
Brothers_NWCA_S144_NODE_34801_length_3224_cov_13.349047	3224	Brothers_NWCA	Brothers_UC	lane2.s011.indexN701.S505.TAAGGCGA.CTCCTTAC.217_debarcode_1.fastq.gz	0.704094	211
Brothers_NWCA_S144_NODE_34801_length_3224_cov_13.349047	3224	Brothers_NWCA	Brothers_LC	lane4.s016.indexN704.S517.TCCTGAGC.TCTTACGC.324_debarcode_1.fastq.gz	0.907568	6837
Brothers_NWCA_S144_NODE_34893_length_3220_cov_1.153249	3220	Brothers_NWCA	Brothers_NWCB	lane8.s146.indexN708.S517.CAGAGAGG.TCTTACGC.172_debarcode_1.fastq.gz	0.885404	112
Brothers_NWCA_S144_NODE_35461_length_3193_cov_0.726027	3193	Brothers_NWCA	Brothers_NWCB	lane3.s012.indexN708.S517.CAGAGAGG.TCTTACGC.67_debarcode_1.fastq.gz	0.970561	179
Brothers_NWCA_S144_NODE_35461_length_3193_cov_0.726027	3193	Brothers_NWCA	Brothers_NWCB	lane6.s139.indexN701.S502.TAAGGCGA.ATAGAGAG.31_debarcode_1.fastq.gz	0.917319	109
Brothers_NWCA_S144_NODE_35843_length_3172_cov_6.699507	3172	Brothers_NWCA	ELSC_Abe	A3_trim_1.fastq.gz	0.725725	331
Brothers_NWCA_S144_NODE_35843_length_3172_cov_6.699507	3172	Brothers_NWCA	Brothers_NWCB	lane3.s012.indexN708.S517.CAGAGAGG.TCTTACGC.67_debarcode_1.fastq.gz	0.99338	211
Brothers_NWCA_S144_NODE_35843_length_3172_cov_6.699507	3172	Brothers_NWCA	ELSC_Mariner	M17_trim_1.fastq.gz	0.755359	613
Brothers_NWCA_S144_NODE_35843_length_3172_cov_6.699507	3172	Brothers_NWCA	ELSC_Bowl	M2_trim_1.fastq.gz	0.794136	248
Brothers_NWCA_S144_NODE_36806_length_3127_cov_1.939667	3127	Brothers_NWCA	Brothers_NWCB	lane6.s140.indexN702.S503.CGTACTAG.AGAGGATA.74_debarcode_1.fastq.gz	0.848737	48
Brothers_NWCA_S144_NODE_36806_length_3127_cov_1.939667	3127	Brothers_NWCA	Brothers_NWCB	lane6.s141.indexN703.S504.AGGCAGAA.TCTACTCT.151_debarcode_1.fastq.gz	0.990086	250
Brothers_NWCA_S144_NODE_36806_length_3127_cov_1.939667	3127	Brothers_NWCA	Brothers_NWCB	lane8.s146.indexN708.S517.CAGAGAGG.TCTTACGC.172_debarcode_1.fastq.gz	0.850016	77
Brothers_NWCA_S144_NODE_37334_length_3102_cov_0.984538	3102	Brothers_NWCA	ELSC_Abe	A1_trim_1.fastq.gz	1	6530
Brothers_NWCA_S144_NODE_37334_length_3102_cov_0.984538	3102	Brothers_NWCA	ELSC_Abe	A3_trim_1.fastq.gz	1	832
Brothers_NWCA_S144_NODE_37334_length_3102_cov_0.984538	3102	Brothers_NWCA	ELSC_Tui_Malila	SRR8439053_trim_1.fastq.gz	0.996454	229
Brothers_NWCA_S144_NODE_37334_length_3102_cov_0.984538	3102	Brothers_NWCA	ELSC_Tui_Malila	T10_trim_1.fastq.gz	0.996454	2950
Brothers_NWCA_S144_NODE_37334_length_3102_cov_0.984538	3102	Brothers_NWCA	ELSC_Tui_Malila	T11_trim_1.fastq.gz	0.997099	660
Brothers_NWCA_S144_NODE_37334_length_3102_cov_0.984538	3102	Brothers_NWCA	ELSC_Tui_Malila	T2_trim_1.fastq.gz	0.997099	856
Brothers_NWCA_S144_NODE_37334_length_3102_cov_0.984538	3102	Brothers_NWCA	ELSC_Vai_Lili_V2	V2_trim_1.fastq.gz	0.777241	97
Brothers_NWCA_S144_NODE_37696_length_3084_cov_0.788299	3084	Brothers_NWCA	Brothers_NWCB	lane3.s012.indexN708.S517.CAGAGAGG.TCTTACGC.67_debarcode_1.fastq.gz	0.998054	269
Brothers_NWCA_S144_NODE_37761_length_3081_cov_0.740014	3081	Brothers_NWCA	Brothers_NWCB	lane6.s140.indexN702.S503.CGTACTAG.AGAGGATA.74_debarcode_1.fastq.gz	0.94742	223
Brothers_NWCA_S144_NODE_37761_length_3081_cov_0.740014	3081	Brothers_NWCA	Brothers_NWCB	lane8.s146.indexN708.S517.CAGAGAGG.TCTTACGC.172_debarcode_1.fastq.gz	0.870821	485
Brothers_NWCA_S144_NODE_37785_length_3080_cov_0.768033	3080	Brothers_NWCA	Brothers_NWCB	lane6.s139.indexN701.S502.TAAGGCGA.ATAGAGAG.31_debarcode_1.fastq.gz	0.875649	84
Brothers_NWCA_S144_NODE_37785_length_3080_cov_0.768033	3080	Brothers_NWCA	Brothers_NWCB	lane6.s140.indexN702.S503.CGTACTAG.AGAGGATA.74_debarcode_1.fastq.gz	1	984
Brothers_NWCA_S144_NODE_37785_length_3080_cov_0.768033	3080	Brothers_NWCA	Brothers_NWCB	lane6.s141.indexN703.S504.AGGCAGAA.TCTACTCT.151_debarcode_1.fastq.gz	1	293
Brothers_NWCA_S144_NODE_37785_length_3080_cov_0.768033	3080	Brothers_NWCA	Brothers_NWCB	lane8.s146.indexN708.S517.CAGAGAGG.TCTTACGC.172_debarcode_1.fastq.gz	1	2985
Brothers_NWCA_S144_NODE_37785_length_3080_cov_0.768033	3080	Brothers_NWCA	ELSC_Abe	SRR8439019_trim_1.fastq.gz	1	730
Brothers_NWCA_S144_NODE_38226_length_3062_cov_3.955707	3062	Brothers_NWCA	Brothers_Diffuse	lane4.s015.indexN703.S517.AGGCAGAA.TCTTACGC.Green_debarcode_1.fastq.gz	0.75147	127
Brothers_NWCA_S144_NODE_38226_length_3062_cov_3.955707	3062	Brothers_NWCA	ELSC_Tui_Malila	T2_trim_1.fastq.gz	0.754409	217
Brothers_NWCA_S144_NODE_39109_length_3023_cov_1.027279	3023	Brothers_NWCA	Brothers_NWCB	lane6.s140.indexN702.S503.CGTACTAG.AGAGGATA.74_debarcode_1.fastq.gz	0.897122	195
Brothers_NWCA_S144_NODE_39109_length_3023_cov_1.027279	3023	Brothers_NWCA	Brothers_NWCB	lane8.s146.indexN708.S517.CAGAGAGG.TCTTACGC.172_debarcode_1.fastq.gz	0.996361	1936
Brothers_NWCA_S144_NODE_39564_length_3002_cov_2.782609	3002	Brothers_NWCA	Brothers_NWCB	lane6.s139.indexN701.S502.TAAGGCGA.ATAGAGAG.31_debarcode_1.fastq.gz	0.741839	3723
Brothers_NWCA_S144_NODE_39564_length_3002_cov_2.782609	3002	Brothers_NWCA	Brothers_NWCB	lane6.s140.indexN702.S503.CGTACTAG.AGAGGATA.74_debarcode_1.fastq.gz	0.998668	537
Brothers_NWCA_S144_NODE_39564_length_3002_cov_2.782609	3002	Brothers_NWCA	Brothers_NWCB	lane6.s141.indexN703.S504.AGGCAGAA.TCTACTCT.151_debarcode_1.fastq.gz	0.9004	227
Brothers_NWCA_S144_NODE_39564_length_3002_cov_2.782609	3002	Brothers_NWCA	Brothers_NWCB	lane8.s146.indexN708.S517.CAGAGAGG.TCTTACGC.172_debarcode_1.fastq.gz	0.797802	549
Brothers_NWCA_S144_NODE_39564_length_3002_cov_2.782609	3002	Brothers_NWCA	ELSC_Tui_Malila	T2_trim_1.fastq.gz	0.708861	376
Brothers_NWCA_S144_NODE_4249_length_9154_cov_1.674975	9154	Brothers_NWCA	Brothers_NWCB	lane6.s140.indexN702.S503.CGTACTAG.AGAGGATA.74_debarcode_1.fastq.gz	0.786541	157
Brothers_NWCA_S144_NODE_4249_length_9154_cov_1.674975	9154	Brothers_NWCA	Brothers_NWCB	lane6.s141.indexN703.S504.AGGCAGAA.TCTACTCT.151_debarcode_1.fastq.gz	1	2998
Brothers_NWCA_S144_NODE_4249_length_9154_cov_1.674975	9154	Brothers_NWCA	Brothers_NWCB	lane8.s146.indexN708.S517.CAGAGAGG.TCTTACGC.172_debarcode_1.fastq.gz	0.883002	375
Brothers_NWCA_S144_NODE_4280_length_9122_cov_1.540856	9122	Brothers_NWCA	Brothers_NWCB	lane8.s146.indexN708.S517.CAGAGAGG.TCTTACGC.172_debarcode_1.fastq.gz	0.890156	399
Brothers_NWCA_S144_NODE_4392_length_9011_cov_1.287033	9011	Brothers_NWCA	ELSC_Abe	A3_trim_1.fastq.gz	0.997892	1976
Brothers_NWCA_S144_NODE_4392_length_9011_cov_1.287033	9011	Brothers_NWCA	ELSC_Tui_Malila	SRR8439053_trim_1.fastq.gz	0.988237	776
Brothers_NWCA_S144_NODE_4392_length_9011_cov_1.287033	9011	Brothers_NWCA	ELSC_Tui_Malila	T2_trim_1.fastq.gz	0.987238	2702
Brothers_NWCA_S144_NODE_4568_length_8845_cov_1.087864	8845	Brothers_NWCA	Brothers_NWCB	lane6.s140.indexN702.S503.CGTACTAG.AGAGGATA.74_debarcode_1.fastq.gz	0.96563	381
Brothers_NWCA_S144_NODE_4568_length_8845_cov_1.087864	8845	Brothers_NWCA	Brothers_NWCB	lane8.s146.indexN708.S517.CAGAGAGG.TCTTACGC.172_debarcode_1.fastq.gz	0.984285	1013
Brothers_NWCA_S144_NODE_4996_length_8507_cov_2.277804	8507	Brothers_NWCA	Brothers_NWCB	lane6.s140.indexN702.S503.CGTACTAG.AGAGGATA.74_debarcode_1.fastq.gz	0.979429	800
Brothers_NWCA_S144_NODE_4996_length_8507_cov_2.277804	8507	Brothers_NWCA	Brothers_NWCB	lane6.s141.indexN703.S504.AGGCAGAA.TCTACTCT.151_debarcode_1.fastq.gz	0.999882	19293
Brothers_NWCA_S144_NODE_4996_length_8507_cov_2.277804	8507	Brothers_NWCA	Brothers_NWCB	lane8.s146.indexN708.S517.CAGAGAGG.TCTTACGC.172_debarcode_1.fastq.gz	0.942048	338
Brothers_NWCA_S144_NODE_500_length_23268_cov_2.079513	23268	Brothers_NWCA	Brothers_NWCB	lane8.s146.indexN708.S517.CAGAGAGG.TCTTACGC.172_debarcode_1.fastq.gz	0.805656	802
Brothers_NWCA_S144_NODE_5422_length_8196_cov_2.353575	8196	Brothers_NWCA	ELSC_Mariner	M10_trim_1.fastq.gz	0.819668	271
Brothers_NWCA_S144_NODE_5672_length_8029_cov_3.005568	8029	Brothers_NWCA	Brothers_UC	lane2.s010.indexN708.S505.CAGAGAGG.CTCCTTAC.233_debarcode_1.fastq.gz	0.845311	189
Brothers_NWCA_S144_NODE_5672_length_8029_cov_3.005568	8029	Brothers_NWCA	ELSC_Tui_Malila	SRR8439022_trim_1.fastq.gz	0.788766	340
Brothers_NWCA_S144_NODE_6111_length_7744_cov_2.206380	7744	Brothers_NWCA	Brothers_NWCB	lane6.s140.indexN702.S503.CGTACTAG.AGAGGATA.74_debarcode_1.fastq.gz	0.926136	1313
Brothers_NWCA_S144_NODE_6147_length_7727_cov_1.756184	7727	Brothers_NWCA	Brothers_NWCB	lane6.s139.indexN701.S502.TAAGGCGA.ATAGAGAG.31_debarcode_1.fastq.gz	1	5103
Brothers_NWCA_S144_NODE_658_length_21096_cov_14.171444	21096	Brothers_NWCA	Brothers_LC	lane4.s016.indexN704.S517.TCCTGAGC.TCTTACGC.324_debarcode_1.fastq.gz	0.797876	976
Brothers_NWCA_S144_NODE_6718_length_7399_cov_1.093372	7399	Brothers_NWCA	Brothers_NWCB	lane6.s139.indexN701.S502.TAAGGCGA.ATAGAGAG.31_debarcode_1.fastq.gz	0.745912	701
Brothers_NWCA_S144_NODE_6718_length_7399_cov_1.093372	7399	Brothers_NWCA	Brothers_NWCB	lane6.s140.indexN702.S503.CGTACTAG.AGAGGATA.74_debarcode_1.fastq.gz	0.80592	149
Brothers_NWCA_S144_NODE_7273_length_7114_cov_0.934879	7114	Brothers_NWCA	Brothers_NWCB	lane6.s140.indexN702.S503.CGTACTAG.AGAGGATA.74_debarcode_1.fastq.gz	0.967951	331
Brothers_NWCA_S144_NODE_7273_length_7114_cov_0.934879	7114	Brothers_NWCA	Brothers_NWCB	lane8.s146.indexN708.S517.CAGAGAGG.TCTTACGC.172_debarcode_1.fastq.gz	0.991004	505
Brothers_NWCA_S144_NODE_7392_length_7056_cov_0.776735	7056	Brothers_NWCA	Brothers_NWCB	lane6.s140.indexN702.S503.CGTACTAG.AGAGGATA.74_debarcode_1.fastq.gz	0.888322	192
Brothers_NWCA_S144_NODE_740_length_20048_cov_1.193213	20048	Brothers_NWCA	Brothers_NWCB	lane6.s139.indexN701.S502.TAAGGCGA.ATAGAGAG.31_debarcode_1.fastq.gz	0.785315	5763
Brothers_NWCA_S144_NODE_7416_length_7045_cov_18.464874	7045	Brothers_NWCA	ELSC_Abe	A3_trim_1.fastq.gz	0.783109	1461
Brothers_NWCA_S144_NODE_7416_length_7045_cov_18.464874	7045	Brothers_NWCA	Brothers_NWCB	lane3.s012.indexN708.S517.CAGAGAGG.TCTTACGC.67_debarcode_1.fastq.gz	0.999716	5279
Brothers_NWCA_S144_NODE_7416_length_7045_cov_18.464874	7045	Brothers_NWCA	Brothers_NWCB	lane6.s139.indexN701.S502.TAAGGCGA.ATAGAGAG.31_debarcode_1.fastq.gz	0.999716	6228
Brothers_NWCA_S144_NODE_7416_length_7045_cov_18.464874	7045	Brothers_NWCA	Brothers_NWCB	lane6.s140.indexN702.S503.CGTACTAG.AGAGGATA.74_debarcode_1.fastq.gz	0.999716	5807
Brothers_NWCA_S144_NODE_7416_length_7045_cov_18.464874	7045	Brothers_NWCA	Brothers_NWCB	lane6.s141.indexN703.S504.AGGCAGAA.TCTACTCT.151_debarcode_1.fastq.gz	0.999148	9904
Brothers_NWCA_S144_NODE_7416_length_7045_cov_18.464874	7045	Brothers_NWCA	Brothers_NWCB	lane8.s146.indexN708.S517.CAGAGAGG.TCTTACGC.172_debarcode_1.fastq.gz	0.999858	7277
Brothers_NWCA_S144_NODE_7416_length_7045_cov_18.464874	7045	Brothers_NWCA	ELSC_Mariner	M17_trim_1.fastq.gz	0.884457	8670
Brothers_NWCA_S144_NODE_7820_length_6877_cov_1.120296	6877	Brothers_NWCA	ELSC_Tui_Malila	SRR8439053_trim_1.fastq.gz	0.75469	141
Brothers_NWCA_S144_NODE_8106_length_6761_cov_1.935635	6761	Brothers_NWCA	Brothers_NWCB	lane6.s140.indexN702.S503.CGTACTAG.AGAGGATA.74_debarcode_1.fastq.gz	0.893359	222
Brothers_NWCA_S144_NODE_8391_length_6651_cov_1.453556	6651	Brothers_NWCA	Brothers_NWCB	lane6.s140.indexN702.S503.CGTACTAG.AGAGGATA.74_debarcode_1.fastq.gz	0.929033	127
Brothers_NWCA_S144_NODE_89_length_45962_cov_3.404800	45962	Brothers_NWCA	Brothers_NWCB	lane8.s146.indexN708.S517.CAGAGAGG.TCTTACGC.172_debarcode_1.fastq.gz	0.753318	1315
Brothers_NWCA_S144_NODE_9186_length_6382_cov_1.470024	6382	Brothers_NWCA	Brothers_NWCB	lane6.s139.indexN701.S502.TAAGGCGA.ATAGAGAG.31_debarcode_1.fastq.gz	0.742087	86
Brothers_NWCA_S144_NODE_9536_length_6260_cov_2.510843	6260	Brothers_NWCA	Brothers_NWCB	lane6.s140.indexN702.S503.CGTACTAG.AGAGGATA.74_debarcode_1.fastq.gz	0.745367	74
Brothers_NWCA_S144_NODE_9605_length_6236_cov_1.236045	6236	Brothers_NWCA	Brothers_NWCB	lane3.s012.indexN708.S517.CAGAGAGG.TCTTACGC.67_debarcode_1.fastq.gz	0.838839	167
Brothers_NWCA_S144_NODE_9605_length_6236_cov_1.236045	6236	Brothers_NWCA	Brothers_NWCB	lane6.s140.indexN702.S503.CGTACTAG.AGAGGATA.74_debarcode_1.fastq.gz	0.855035	161
Brothers_NWCA_S144_NODE_9605_length_6236_cov_1.236045	6236	Brothers_NWCA	Brothers_NWCB	lane6.s141.indexN703.S504.AGGCAGAA.TCTACTCT.151_debarcode_1.fastq.gz	0.796183	103
Brothers_NWCA_S144_NODE_9605_length_6236_cov_1.236045	6236	Brothers_NWCA	Brothers_NWCB	lane8.s146.indexN708.S517.CAGAGAGG.TCTTACGC.172_debarcode_1.fastq.gz	0.886947	254
Brothers_NWCA_S144_NODE_9904_length_6146_cov_1.381957	6146	Brothers_NWCA	Brothers_NWCB	lane6.s140.indexN702.S503.CGTACTAG.AGAGGATA.74_debarcode_1.fastq.gz	0.749756	195
Brothers_NWCA_S144_NODE_9936_length_6135_cov_1.190246	6135	Brothers_NWCA	Brothers_NWCB	lane3.s012.indexN708.S517.CAGAGAGG.TCTTACGC.67_debarcode_1.fastq.gz	0.975224	2147
Brothers_NWCA_S144_NODE_9936_length_6135_cov_1.190246	6135	Brothers_NWCA	Brothers_NWCB	lane6.s139.indexN701.S502.TAAGGCGA.ATAGAGAG.31_debarcode_1.fastq.gz	0.757783	184
Brothers_NWCA_S144_NODE_9936_length_6135_cov_1.190246	6135	Brothers_NWCA	ELSC_Bowl	M2_trim_1.fastq.gz	0.924857	4852
Brothers_NWCA_S144_NODE_9980_length_6122_cov_1.566972	6122	Brothers_NWCA	Brothers_NWCB	lane6.s139.indexN701.S502.TAAGGCGA.ATAGAGAG.31_debarcode_1.fastq.gz	0.932212	664
Brothers_NWCA_S144_NODE_9980_length_6122_cov_1.566972	6122	Brothers_NWCA	Brothers_NWCB	lane6.s141.indexN703.S504.AGGCAGAA.TCTACTCT.151_debarcode_1.fastq.gz	0.847599	195
Brothers_NWCA_S144_vRhyme_bin_104	17752	Brothers_NWCA	ELSC_Abe	A3_trim_1.fastq.gz	0.759295	7640
Brothers_NWCA_S144_vRhyme_bin_104	17752	Brothers_NWCA	Brothers_NWCB	lane3.s012.indexN708.S517.CAGAGAGG.TCTTACGC.67_debarcode_1.fastq.gz	0.842384	25805
Brothers_NWCA_S144_vRhyme_bin_104	17752	Brothers_NWCA	Brothers_NWCB	lane6.s139.indexN701.S502.TAAGGCGA.ATAGAGAG.31_debarcode_1.fastq.gz	0.995719	9842
Brothers_NWCA_S144_vRhyme_bin_104	17752	Brothers_NWCA	Brothers_NWCB	lane6.s140.indexN702.S503.CGTACTAG.AGAGGATA.74_debarcode_1.fastq.gz	0.86317	4790
Brothers_NWCA_S144_vRhyme_bin_104	17752	Brothers_NWCA	Brothers_NWCB	lane6.s141.indexN703.S504.AGGCAGAA.TCTACTCT.151_debarcode_1.fastq.gz	0.842666	35650
Brothers_NWCA_S144_vRhyme_bin_104	17752	Brothers_NWCA	Brothers_NWCB	lane8.s146.indexN708.S517.CAGAGAGG.TCTTACGC.172_debarcode_1.fastq.gz	0.813993	27859
Brothers_NWCA_S144_vRhyme_bin_106	7894	Brothers_NWCA	ELSC_Mariner	M10_trim_1.fastq.gz	0.763111	123
Brothers_NWCA_S144_vRhyme_bin_110	5791	Brothers_NWCA	Brothers_NWCB	lane6.s140.indexN702.S503.CGTACTAG.AGAGGATA.74_debarcode_1.fastq.gz	0.737869	316
Brothers_NWCA_S144_vRhyme_bin_111	16251	Brothers_NWCA	Brothers_NWCB	lane6.s140.indexN702.S503.CGTACTAG.AGAGGATA.74_debarcode_1.fastq.gz	0.726478	264
Brothers_NWCA_S144_vRhyme_bin_114	4900	Brothers_NWCA	Brothers_NWCB	lane3.s012.indexN708.S517.CAGAGAGG.TCTTACGC.67_debarcode_1.fastq.gz	0.847755	147
Brothers_NWCA_S144_vRhyme_bin_114	4900	Brothers_NWCA	Brothers_NWCB	lane8.s146.indexN708.S517.CAGAGAGG.TCTTACGC.172_debarcode_1.fastq.gz	0.855714	143
Brothers_NWCA_S144_vRhyme_bin_115	8215	Brothers_NWCA	Brothers_UC	lane2.s010.indexN708.S505.CAGAGAGG.CTCCTTAC.233_debarcode_1.fastq.gz	0.756908	702
Brothers_NWCA_S144_vRhyme_bin_115	8215	Brothers_NWCA	Brothers_LC	lane4.s016.indexN704.S517.TCCTGAGC.TCTTACGC.324_debarcode_1.fastq.gz	0.988071	20377
Brothers_NWCA_S144_vRhyme_bin_15	17582	Brothers_NWCA	Brothers_NWCB	lane8.s146.indexN708.S517.CAGAGAGG.TCTTACGC.172_debarcode_1.fastq.gz	0.766978	473
Brothers_NWCA_S144_vRhyme_bin_17	19508	Brothers_NWCA	Brothers_NWCB	lane3.s012.indexN708.S517.CAGAGAGG.TCTTACGC.67_debarcode_1.fastq.gz	0.824534	2096
Brothers_NWCA_S144_vRhyme_bin_17	19508	Brothers_NWCA	Brothers_NWCB	lane6.s139.indexN701.S502.TAAGGCGA.ATAGAGAG.31_debarcode_1.fastq.gz	0.723754	1092
Brothers_NWCA_S144_vRhyme_bin_17	19508	Brothers_NWCA	Brothers_NWCB	lane8.s146.indexN708.S517.CAGAGAGG.TCTTACGC.172_debarcode_1.fastq.gz	0.702737	431
Brothers_NWCA_S144_vRhyme_bin_23	6690	Brothers_NWCA	Brothers_NWCB	lane3.s012.indexN708.S517.CAGAGAGG.TCTTACGC.67_debarcode_1.fastq.gz	0.780568	141
Brothers_NWCA_S144_vRhyme_bin_23	6690	Brothers_NWCA	Brothers_NWCB	lane6.s139.indexN701.S502.TAAGGCGA.ATAGAGAG.31_debarcode_1.fastq.gz	0.813602	211
Brothers_NWCA_S144_vRhyme_bin_24	8603	Brothers_NWCA	Brothers_NWCB	lane6.s140.indexN702.S503.CGTACTAG.AGAGGATA.74_debarcode_1.fastq.gz	0.730908	224
Brothers_NWCA_S144_vRhyme_bin_24	8603	Brothers_NWCA	Brothers_NWCB	lane6.s141.indexN703.S504.AGGCAGAA.TCTACTCT.151_debarcode_1.fastq.gz	0.854586	248
Brothers_NWCA_S144_vRhyme_bin_34	6324	Brothers_NWCA	Brothers_UC	lane8.s147.indexN709.S502.GCTACGCT.ATAGAGAG.240_debarcode_1.fastq.gz	0.792378	152
Brothers_NWCA_S144_vRhyme_bin_36	33537	Brothers_NWCA	Brothers_NWCB	lane6.s140.indexN702.S503.CGTACTAG.AGAGGATA.74_debarcode_1.fastq.gz	0.86579	929
Brothers_NWCA_S144_vRhyme_bin_36	33537	Brothers_NWCA	Brothers_NWCB	lane8.s146.indexN708.S517.CAGAGAGG.TCTTACGC.172_debarcode_1.fastq.gz	0.853088	2585
Brothers_NWCA_S144_vRhyme_bin_51	10781	Brothers_NWCA	Brothers_NWCB	lane6.s139.indexN701.S502.TAAGGCGA.ATAGAGAG.31_debarcode_1.fastq.gz	0.963732	1830
Brothers_NWCA_S144_vRhyme_bin_51	10781	Brothers_NWCA	Brothers_NWCB	lane6.s140.indexN702.S503.CGTACTAG.AGAGGATA.74_debarcode_1.fastq.gz	0.985901	2790
Brothers_NWCA_S144_vRhyme_bin_51	10781	Brothers_NWCA	Brothers_NWCB	lane6.s141.indexN703.S504.AGGCAGAA.TCTACTCT.151_debarcode_1.fastq.gz	0.972359	9626
Brothers_NWCA_S144_vRhyme_bin_51	10781	Brothers_NWCA	Brothers_NWCB	lane8.s146.indexN708.S517.CAGAGAGG.TCTTACGC.172_debarcode_1.fastq.gz	0.983861	16106
Brothers_NWCA_S144_vRhyme_bin_52	22123	Brothers_NWCA	Brothers_NWCB	lane6.s139.indexN701.S502.TAAGGCGA.ATAGAGAG.31_debarcode_1.fastq.gz	0.710347	1148
Brothers_NWCA_S144_vRhyme_bin_52	22123	Brothers_NWCA	Brothers_NWCB	lane6.s140.indexN702.S503.CGTACTAG.AGAGGATA.74_debarcode_1.fastq.gz	0.712245	2895
Brothers_NWCA_S144_vRhyme_bin_52	22123	Brothers_NWCA	Brothers_NWCB	lane6.s141.indexN703.S504.AGGCAGAA.TCTACTCT.151_debarcode_1.fastq.gz	0.89251	5773
Brothers_NWCA_S144_vRhyme_bin_52	22123	Brothers_NWCA	Brothers_NWCB	lane8.s146.indexN708.S517.CAGAGAGG.TCTTACGC.172_debarcode_1.fastq.gz	0.944311	17024
Brothers_NWCA_S144_vRhyme_bin_54	12164	Brothers_NWCA	Brothers_NWCB	lane3.s012.indexN708.S517.CAGAGAGG.TCTTACGC.67_debarcode_1.fastq.gz	0.985695	6948
Brothers_NWCA_S144_vRhyme_bin_54	12164	Brothers_NWCA	Brothers_NWCB	lane6.s139.indexN701.S502.TAAGGCGA.ATAGAGAG.31_debarcode_1.fastq.gz	0.963828	2671
Brothers_NWCA_S144_vRhyme_bin_54	12164	Brothers_NWCA	Brothers_NWCB	lane6.s140.indexN702.S503.CGTACTAG.AGAGGATA.74_debarcode_1.fastq.gz	0.977803	2212
Brothers_NWCA_S144_vRhyme_bin_54	12164	Brothers_NWCA	Brothers_NWCB	lane6.s141.indexN703.S504.AGGCAGAA.TCTACTCT.151_debarcode_1.fastq.gz	1	20086
Brothers_NWCA_S144_vRhyme_bin_54	12164	Brothers_NWCA	Brothers_NWCB	lane8.s146.indexN708.S517.CAGAGAGG.TCTTACGC.172_debarcode_1.fastq.gz	0.986189	5256
Brothers_NWCA_S144_vRhyme_bin_55	9774	Brothers_NWCA	Brothers_NWCB	lane6.s140.indexN702.S503.CGTACTAG.AGAGGATA.74_debarcode_1.fastq.gz	0.975547	426
Brothers_NWCA_S144_vRhyme_bin_61	14581	Brothers_NWCA	ELSC_Abe	A3_trim_1.fastq.gz	0.802346	439
Brothers_NWCA_S144_vRhyme_bin_61	14581	Brothers_NWCA	Brothers_NWCB	lane6.s140.indexN702.S503.CGTACTAG.AGAGGATA.74_debarcode_1.fastq.gz	0.720184	169
Brothers_NWCA_S144_vRhyme_bin_61	14581	Brothers_NWCA	Brothers_NWCB	lane6.s141.indexN703.S504.AGGCAGAA.TCTACTCT.151_debarcode_1.fastq.gz	0.880392	395
Brothers_NWCA_S144_vRhyme_bin_61	14581	Brothers_NWCA	ELSC_Mariner	M17_trim_1.fastq.gz	0.988684	5711
Brothers_NWCA_S144_vRhyme_bin_61	14581	Brothers_NWCA	ELSC_Tui_Malila	SRR8439053_trim_1.fastq.gz	0.840889	716
Brothers_NWCA_S144_vRhyme_bin_62	11122	Brothers_NWCA	ELSC_Mariner	M17_trim_1.fastq.gz	0.850387	2552
Brothers_NWCA_S144_vRhyme_bin_62	11122	Brothers_NWCA	ELSC_Tui_Malila	SRR8439053_trim_1.fastq.gz	0.832674	467
Brothers_NWCA_S144_vRhyme_bin_63	16539	Brothers_NWCA	ELSC_Abe	A3_trim_1.fastq.gz	0.744664	387
Brothers_NWCA_S144_vRhyme_bin_63	16539	Brothers_NWCA	Brothers_NWCB	lane6.s140.indexN702.S503.CGTACTAG.AGAGGATA.74_debarcode_1.fastq.gz	0.833061	384
Brothers_NWCA_S144_vRhyme_bin_63	16539	Brothers_NWCA	Brothers_NWCB	lane6.s141.indexN703.S504.AGGCAGAA.TCTACTCT.151_debarcode_1.fastq.gz	0.850596	892
Brothers_NWCA_S144_vRhyme_bin_63	16539	Brothers_NWCA	Brothers_NWCB	lane8.s146.indexN708.S517.CAGAGAGG.TCTTACGC.172_debarcode_1.fastq.gz	0.870004	661
Brothers_NWCA_S144_vRhyme_bin_63	16539	Brothers_NWCA	ELSC_Tui_Malila	T2_trim_1.fastq.gz	0.815466	492
Brothers_NWCA_S144_vRhyme_bin_69	8532	Brothers_NWCA	Brothers_NWCB	lane6.s139.indexN701.S502.TAAGGCGA.ATAGAGAG.31_debarcode_1.fastq.gz	0.753985	227
Brothers_NWCA_S144_vRhyme_bin_69	8532	Brothers_NWCA	Brothers_NWCB	lane6.s140.indexN702.S503.CGTACTAG.AGAGGATA.74_debarcode_1.fastq.gz	0.92534	369
Brothers_NWCA_S144_vRhyme_bin_70	32832	Brothers_NWCA	Brothers_NWCB	lane6.s141.indexN703.S504.AGGCAGAA.TCTACTCT.151_debarcode_1.fastq.gz	0.711592	787
Brothers_NWCA_S144_vRhyme_bin_76	41390	Brothers_NWCA	Brothers_NWCB	lane8.s146.indexN708.S517.CAGAGAGG.TCTTACGC.172_debarcode_1.fastq.gz	0.805291	1652
Brothers_NWCA_S144_vRhyme_bin_80	13845	Brothers_NWCA	Brothers_NWCB	lane6.s140.indexN702.S503.CGTACTAG.AGAGGATA.74_debarcode_1.fastq.gz	0.726977	195
Brothers_NWCA_S144_vRhyme_bin_82	21807	Brothers_NWCA	Brothers_NWCB	lane3.s012.indexN708.S517.CAGAGAGG.TCTTACGC.67_debarcode_1.fastq.gz	0.711973	1702
Brothers_NWCA_S144_vRhyme_bin_82	21807	Brothers_NWCA	Brothers_NWCB	lane6.s139.indexN701.S502.TAAGGCGA.ATAGAGAG.31_debarcode_1.fastq.gz	0.712065	3101
Brothers_NWCA_S144_vRhyme_bin_84	13540	Brothers_NWCA	ELSC_Abe	A3_trim_1.fastq.gz	0.711891	11442
Brothers_NWCA_S144_vRhyme_bin_84	13540	Brothers_NWCA	ELSC_Tui_Malila	T2_trim_1.fastq.gz	0.732127	1963
Brothers_NWCA_S144_vRhyme_bin_87	9712	Brothers_NWCA	Brothers_NWCB	lane6.s141.indexN703.S504.AGGCAGAA.TCTACTCT.151_debarcode_1.fastq.gz	0.894152	446
Brothers_NWCA_S144_vRhyme_bin_89	8999	Brothers_NWCA	Brothers_NWCB	lane6.s140.indexN702.S503.CGTACTAG.AGAGGATA.74_debarcode_1.fastq.gz	0.764529	188
Brothers_NWCA_S144_vRhyme_bin_98	11413	Brothers_NWCA	ELSC_Mariner	M17_trim_1.fastq.gz	0.888899	414
Brothers_NWCA_S145_NODE_10194_length_4927_cov_23.630625	4927	Brothers_NWCA	Brothers_LC	lane4.s016.indexN704.S517.TCCTGAGC.TCTTACGC.324_debarcode_1.fastq.gz	0.726608	134
Brothers_NWCA_S145_NODE_10450_length_4860_cov_1.964293	4860	Brothers_NWCA	ELSC_Abe	A1_trim_1.fastq.gz	0.981687	3911
Brothers_NWCA_S145_NODE_10450_length_4860_cov_1.964293	4860	Brothers_NWCA	ELSC_Abe	A3_trim_1.fastq.gz	0.98786	1910
Brothers_NWCA_S145_NODE_10450_length_4860_cov_1.964293	4860	Brothers_NWCA	ELSC_Mariner	M10_trim_1.fastq.gz	0.942593	359
Brothers_NWCA_S145_NODE_10450_length_4860_cov_1.964293	4860	Brothers_NWCA	ELSC_Mariner	M17_trim_1.fastq.gz	0.886008	188
Brothers_NWCA_S145_NODE_10450_length_4860_cov_1.964293	4860	Brothers_NWCA	ELSC_Bowl	M2_trim_1.fastq.gz	0.902675	305
Brothers_NWCA_S145_NODE_10450_length_4860_cov_1.964293	4860	Brothers_NWCA	EPR_PIR-30	SRR7968104_trim_1.fastq.gz	0.95144	282
Brothers_NWCA_S145_NODE_10450_length_4860_cov_1.964293	4860	Brothers_NWCA	ELSC_Tui_Malila	SRR8439022_trim_1.fastq.gz	0.925926	680
Brothers_NWCA_S145_NODE_10450_length_4860_cov_1.964293	4860	Brothers_NWCA	ELSC_Tui_Malila	T10_trim_1.fastq.gz	0.714198	216
Brothers_NWCA_S145_NODE_10450_length_4860_cov_1.964293	4860	Brothers_NWCA	ELSC_Tui_Malila	T11_trim_1.fastq.gz	0.98107	772
Brothers_NWCA_S145_NODE_10450_length_4860_cov_1.964293	4860	Brothers_NWCA	ELSC_Tui_Malila	T2_trim_1.fastq.gz	0.986008	1398
Brothers_NWCA_S145_NODE_10862_length_4753_cov_7.209901	4753	Brothers_NWCA	Brothers_UC	lane2.s010.indexN708.S505.CAGAGAGG.CTCCTTAC.233_debarcode_1.fastq.gz	0.74858	23098
Brothers_NWCA_S145_NODE_10862_length_4753_cov_7.209901	4753	Brothers_NWCA	Brothers_UC	lane2.s011.indexN701.S505.TAAGGCGA.CTCCTTAC.217_debarcode_1.fastq.gz	0.706712	13698
Brothers_NWCA_S145_NODE_10862_length_4753_cov_7.209901	4753	Brothers_NWCA	Brothers_UC	lane8.s147.indexN709.S502.GCTACGCT.ATAGAGAG.240_debarcode_1.fastq.gz	0.774669	29256
Brothers_NWCA_S145_NODE_11366_length_4631_cov_50.010435	4631	Brothers_NWCA	Brothers_UC	lane2.s010.indexN708.S505.CAGAGAGG.CTCCTTAC.233_debarcode_1.fastq.gz	0.793133	254
Brothers_NWCA_S145_NODE_11366_length_4631_cov_50.010435	4631	Brothers_NWCA	Brothers_LC	lane3.s014.indexN702.S517.CGTACTAG.TCTTACGC.297_debarcode_1.fastq.gz	0.786871	296
Brothers_NWCA_S145_NODE_11370_length_4631_cov_2.365231	4631	Brothers_NWCA	ELSC_Tui_Malila	SRR8439022_trim_1.fastq.gz	0.758152	159
Brothers_NWCA_S145_NODE_11370_length_4631_cov_2.365231	4631	Brothers_NWCA	ELSC_Tui_Malila	T2_trim_1.fastq.gz	0.729648	186
Brothers_NWCA_S145_NODE_11880_length_4517_cov_27.433257	4517	Brothers_NWCA	Brothers_NWCB	lane3.s012.indexN708.S517.CAGAGAGG.TCTTACGC.67_debarcode_1.fastq.gz	0.914988	596
Brothers_NWCA_S145_NODE_11998_length_4494_cov_2.412411	4494	Brothers_NWCA	Brothers_UC	lane2.s010.indexN708.S505.CAGAGAGG.CTCCTTAC.233_debarcode_1.fastq.gz	0.820872	180
Brothers_NWCA_S145_NODE_11998_length_4494_cov_2.412411	4494	Brothers_NWCA	Brothers_LC	lane4.s016.indexN704.S517.TCCTGAGC.TCTTACGC.324_debarcode_1.fastq.gz	0.804406	214
Brothers_NWCA_S145_NODE_11998_length_4494_cov_2.412411	4494	Brothers_NWCA	Brothers_UC	lane8.s147.indexN709.S502.GCTACGCT.ATAGAGAG.240_debarcode_1.fastq.gz	0.846462	321
Brothers_NWCA_S145_NODE_12569_length_4369_cov_2.654173	4369	Brothers_NWCA	Brothers_LC	lane4.s016.indexN704.S517.TCCTGAGC.TCTTACGC.324_debarcode_1.fastq.gz	0.982834	356
Brothers_NWCA_S145_NODE_12646_length_4353_cov_1.336962	4353	Brothers_NWCA	Brothers_Diffuse	lane4.s015.indexN703.S517.AGGCAGAA.TCTTACGC.Green_debarcode_1.fastq.gz	0.838043	1464
Brothers_NWCA_S145_NODE_13417_length_4202_cov_2.188957	4202	Brothers_NWCA	Brothers_LC	lane3.s014.indexN702.S517.CGTACTAG.TCTTACGC.297_debarcode_1.fastq.gz	0.871728	214
Brothers_NWCA_S145_NODE_1390_length_14747_cov_8.763611	14747	Brothers_NWCA	ELSC_Abe	A1_trim_1.fastq.gz	0.925273	8554
Brothers_NWCA_S145_NODE_14111_length_4080_cov_6.051859	4080	Brothers_NWCA	ELSC_Abe	A1_trim_1.fastq.gz	0.998529	2413
Brothers_NWCA_S145_NODE_14111_length_4080_cov_6.051859	4080	Brothers_NWCA	ELSC_Abe	A3_trim_1.fastq.gz	0.992157	2271
Brothers_NWCA_S145_NODE_14111_length_4080_cov_6.051859	4080	Brothers_NWCA	Brothers_UC	lane2.s010.indexN708.S505.CAGAGAGG.CTCCTTAC.233_debarcode_1.fastq.gz	0.730392	146
Brothers_NWCA_S145_NODE_14111_length_4080_cov_6.051859	4080	Brothers_NWCA	Brothers_Diffuse	lane4.s015.indexN703.S517.AGGCAGAA.TCTTACGC.Green_debarcode_1.fastq.gz	0.792647	331
Brothers_NWCA_S145_NODE_14111_length_4080_cov_6.051859	4080	Brothers_NWCA	Brothers_LC	lane4.s016.indexN704.S517.TCCTGAGC.TCTTACGC.324_debarcode_1.fastq.gz	0.95	496
Brothers_NWCA_S145_NODE_14111_length_4080_cov_6.051859	4080	Brothers_NWCA	Brothers_NWCB	lane6.s140.indexN702.S503.CGTACTAG.AGAGGATA.74_debarcode_1.fastq.gz	0.747794	57
Brothers_NWCA_S145_NODE_14111_length_4080_cov_6.051859	4080	Brothers_NWCA	ELSC_Mariner	M10_trim_1.fastq.gz	0.886765	399
Brothers_NWCA_S145_NODE_14111_length_4080_cov_6.051859	4080	Brothers_NWCA	ELSC_Mariner	M17_trim_1.fastq.gz	0.793873	190
Brothers_NWCA_S145_NODE_14111_length_4080_cov_6.051859	4080	Brothers_NWCA	ELSC_Bowl	M2_trim_1.fastq.gz	0.873529	350
Brothers_NWCA_S145_NODE_14111_length_4080_cov_6.051859	4080	Brothers_NWCA	EPR_PIR-30	SRR7968104_trim_1.fastq.gz	0.8375	183
Brothers_NWCA_S145_NODE_14111_length_4080_cov_6.051859	4080	Brothers_NWCA	MAR_Rainbow	SRR7968110_trim_1.fastq.gz	0.709069	168
Brothers_NWCA_S145_NODE_14111_length_4080_cov_6.051859	4080	Brothers_NWCA	ELSC_Tui_Malila	SRR8439022_trim_1.fastq.gz	0.986765	1152
Brothers_NWCA_S145_NODE_14111_length_4080_cov_6.051859	4080	Brothers_NWCA	ELSC_Tui_Malila	SRR8439053_trim_1.fastq.gz	0.890931	108
Brothers_NWCA_S145_NODE_14111_length_4080_cov_6.051859	4080	Brothers_NWCA	MAR_Lucky	SRR8439172_trim_1.fastq.gz	0.710539	151
Brothers_NWCA_S145_NODE_14111_length_4080_cov_6.051859	4080	Brothers_NWCA	ELSC_Tui_Malila	T10_trim_1.fastq.gz	0.866422	551
Brothers_NWCA_S145_NODE_14111_length_4080_cov_6.051859	4080	Brothers_NWCA	ELSC_Tui_Malila	T11_trim_1.fastq.gz	0.958578	474
Brothers_NWCA_S145_NODE_14111_length_4080_cov_6.051859	4080	Brothers_NWCA	ELSC_Tui_Malila	T2_trim_1.fastq.gz	0.985784	3035
Brothers_NWCA_S145_NODE_14478_length_4019_cov_37.106115	4019	Brothers_NWCA	Brothers_UC	lane2.s010.indexN708.S505.CAGAGAGG.CTCCTTAC.233_debarcode_1.fastq.gz	0.860164	2878
Brothers_NWCA_S145_NODE_14478_length_4019_cov_37.106115	4019	Brothers_NWCA	Brothers_LC	lane4.s016.indexN704.S517.TCCTGAGC.TCTTACGC.324_debarcode_1.fastq.gz	0.976611	51292
Brothers_NWCA_S145_NODE_14752_length_3977_cov_3.806234	3977	Brothers_NWCA	ELSC_Abe	A1_trim_1.fastq.gz	0.825748	344
Brothers_NWCA_S145_NODE_14752_length_3977_cov_3.806234	3977	Brothers_NWCA	ELSC_Tui_Malila	SRR8439022_trim_1.fastq.gz	0.979381	337
Brothers_NWCA_S145_NODE_14752_length_3977_cov_3.806234	3977	Brothers_NWCA	ELSC_Tui_Malila	T10_trim_1.fastq.gz	0.811416	552
Brothers_NWCA_S145_NODE_14752_length_3977_cov_3.806234	3977	Brothers_NWCA	ELSC_Tui_Malila	T2_trim_1.fastq.gz	0.979381	733
Brothers_NWCA_S145_NODE_14820_length_3965_cov_4.986712	3965	Brothers_NWCA	Brothers_LC	lane3.s014.indexN702.S517.CGTACTAG.TCTTACGC.297_debarcode_1.fastq.gz	0.815132	126
Brothers_NWCA_S145_NODE_15017_length_3936_cov_2.049882	3936	Brothers_NWCA	Brothers_UC	lane2.s010.indexN708.S505.CAGAGAGG.CTCCTTAC.233_debarcode_1.fastq.gz	0.712144	98
Brothers_NWCA_S145_NODE_15072_length_3927_cov_2.120263	3927	Brothers_NWCA	Brothers_LC	lane3.s014.indexN702.S517.CGTACTAG.TCTTACGC.297_debarcode_1.fastq.gz	0.895595	1646
Brothers_NWCA_S145_NODE_15072_length_3927_cov_2.120263	3927	Brothers_NWCA	Brothers_LC	lane4.s016.indexN704.S517.TCCTGAGC.TCTTACGC.324_debarcode_1.fastq.gz	0.885918	261
Brothers_NWCA_S145_NODE_15465_length_3868_cov_1.002406	3868	Brothers_NWCA	Brothers_NWCB	lane6.s139.indexN701.S502.TAAGGCGA.ATAGAGAG.31_debarcode_1.fastq.gz	0.713547	86
Brothers_NWCA_S145_NODE_15465_length_3868_cov_1.002406	3868	Brothers_NWCA	Brothers_NWCB	lane8.s146.indexN708.S517.CAGAGAGG.TCTTACGC.172_debarcode_1.fastq.gz	0.711479	73
Brothers_NWCA_S145_NODE_15550_length_3857_cov_1.520912	3857	Brothers_NWCA	ELSC_Abe	A1_trim_1.fastq.gz	0.889551	463
Brothers_NWCA_S145_NODE_15550_length_3857_cov_1.520912	3857	Brothers_NWCA	ELSC_Abe	A3_trim_1.fastq.gz	0.849624	243
Brothers_NWCA_S145_NODE_15550_length_3857_cov_1.520912	3857	Brothers_NWCA	ELSC_Tui_Malila	T2_trim_1.fastq.gz	0.789992	269
Brothers_NWCA_S145_NODE_16134_length_3773_cov_1.741635	3773	Brothers_NWCA	Brothers_NWCB	lane3.s012.indexN708.S517.CAGAGAGG.TCTTACGC.67_debarcode_1.fastq.gz	0.996289	2735
Brothers_NWCA_S145_NODE_17194_length_3627_cov_9.032857	3627	Brothers_NWCA	Brothers_UC	lane2.s010.indexN708.S505.CAGAGAGG.CTCCTTAC.233_debarcode_1.fastq.gz	0.989799	851
Brothers_NWCA_S145_NODE_17194_length_3627_cov_9.032857	3627	Brothers_NWCA	ELSC_Tui_Malila	SRR8439022_trim_1.fastq.gz	0.882272	280
Brothers_NWCA_S145_NODE_17194_length_3627_cov_9.032857	3627	Brothers_NWCA	ELSC_Tui_Malila	SRR8439053_trim_1.fastq.gz	0.791839	47
Brothers_NWCA_S145_NODE_17194_length_3627_cov_9.032857	3627	Brothers_NWCA	ELSC_Tui_Malila	T10_trim_1.fastq.gz	0.756548	203
Brothers_NWCA_S145_NODE_17194_length_3627_cov_9.032857	3627	Brothers_NWCA	ELSC_Tui_Malila	T11_trim_1.fastq.gz	0.863524	201
Brothers_NWCA_S145_NODE_17194_length_3627_cov_9.032857	3627	Brothers_NWCA	ELSC_Tui_Malila	T2_trim_1.fastq.gz	0.890543	944
Brothers_NWCA_S145_NODE_17254_length_3619_cov_1.840206	3619	Brothers_NWCA	Brothers_LC	lane3.s014.indexN702.S517.CGTACTAG.TCTTACGC.297_debarcode_1.fastq.gz	0.982316	133
Brothers_NWCA_S145_NODE_180_length_41001_cov_95.652322	41001	Brothers_NWCA	Brothers_LC	lane4.s016.indexN704.S517.TCCTGAGC.TCTTACGC.324_debarcode_1.fastq.gz	0.763981	1527
Brothers_NWCA_S145_NODE_180_length_41001_cov_95.652322	41001	Brothers_NWCA	ELSC_Tui_Malila	T2_trim_1.fastq.gz	0.757908	1988
Brothers_NWCA_S145_NODE_18731_length_3447_cov_5.289458	3447	Brothers_NWCA	Brothers_Diffuse	lane2.s009.indexN705.S505.GGACTCCT.CTCCTTAC.279_debarcode_1.fastq.gz	0.868291	301
Brothers_NWCA_S145_NODE_18731_length_3447_cov_5.289458	3447	Brothers_NWCA	Brothers_UC	lane2.s010.indexN708.S505.CAGAGAGG.CTCCTTAC.233_debarcode_1.fastq.gz	0.983754	4458
Brothers_NWCA_S145_NODE_18731_length_3447_cov_5.289458	3447	Brothers_NWCA	Brothers_UC	lane2.s011.indexN701.S505.TAAGGCGA.CTCCTTAC.217_debarcode_1.fastq.gz	0.991877	2483
Brothers_NWCA_S145_NODE_188_length_40324_cov_38.245665_fragment_1	34497	Brothers_NWCA	Brothers_LC	lane4.s016.indexN704.S517.TCCTGAGC.TCTTACGC.324_debarcode_1.fastq.gz	0.708931	1059
Brothers_NWCA_S145_NODE_199_length_39669_cov_9.026832	39669	Brothers_NWCA	Brothers_UC	lane2.s010.indexN708.S505.CAGAGAGG.CTCCTTAC.233_debarcode_1.fastq.gz	0.834354	8476
Brothers_NWCA_S145_NODE_20330_length_3279_cov_36.568211	3279	Brothers_NWCA	Brothers_UC	lane2.s010.indexN708.S505.CAGAGAGG.CTCCTTAC.233_debarcode_1.fastq.gz	1	946
Brothers_NWCA_S145_NODE_20330_length_3279_cov_36.568211	3279	Brothers_NWCA	Brothers_UC	lane2.s011.indexN701.S505.TAAGGCGA.CTCCTTAC.217_debarcode_1.fastq.gz	0.825862	365
Brothers_NWCA_S145_NODE_20330_length_3279_cov_36.568211	3279	Brothers_NWCA	Brothers_LC	lane4.s016.indexN704.S517.TCCTGAGC.TCTTACGC.324_debarcode_1.fastq.gz	1	978
Brothers_NWCA_S145_NODE_20330_length_3279_cov_36.568211	3279	Brothers_NWCA	ELSC_Tui_Malila	SRR8439022_trim_1.fastq.gz	0.714547	271
Brothers_NWCA_S145_NODE_20986_length_3218_cov_0.982853	3218	Brothers_NWCA	Brothers_NWCB	lane6.s141.indexN703.S504.AGGCAGAA.TCTACTCT.151_debarcode_1.fastq.gz	0.994406	706
Brothers_NWCA_S145_NODE_20986_length_3218_cov_0.982853	3218	Brothers_NWCA	Brothers_NWCB	lane8.s146.indexN708.S517.CAGAGAGG.TCTTACGC.172_debarcode_1.fastq.gz	0.716905	87
Brothers_NWCA_S145_NODE_209_length_38950_cov_22.928934	38950	Brothers_NWCA	Brothers_LC	lane3.s014.indexN702.S517.CGTACTAG.TCTTACGC.297_debarcode_1.fastq.gz	0.757689	9633
Brothers_NWCA_S145_NODE_209_length_38950_cov_22.928934	38950	Brothers_NWCA	Brothers_LC	lane4.s016.indexN704.S517.TCCTGAGC.TCTTACGC.324_debarcode_1.fastq.gz	0.762234	5091
Brothers_NWCA_S145_NODE_21400_length_3177_cov_2.071475	3177	Brothers_NWCA	Brothers_NWCB	lane3.s012.indexN708.S517.CAGAGAGG.TCTTACGC.67_debarcode_1.fastq.gz	0.88039	851
Brothers_NWCA_S145_NODE_21400_length_3177_cov_2.071475	3177	Brothers_NWCA	Brothers_NWCB	lane6.s140.indexN702.S503.CGTACTAG.AGAGGATA.74_debarcode_1.fastq.gz	0.74882	65
Brothers_NWCA_S145_NODE_21400_length_3177_cov_2.071475	3177	Brothers_NWCA	ELSC_Mariner	M17_trim_1.fastq.gz	0.975449	287
Brothers_NWCA_S145_NODE_21400_length_3177_cov_2.071475	3177	Brothers_NWCA	ELSC_Bowl	M1_trim_1.fastq.gz	0.77526	169
Brothers_NWCA_S145_NODE_21400_length_3177_cov_2.071475	3177	Brothers_NWCA	ELSC_Bowl	M2_trim_1.fastq.gz	1	4074
Brothers_NWCA_S145_NODE_21400_length_3177_cov_2.071475	3177	Brothers_NWCA	ELSC_Tui_Malila	SRR8439022_trim_1.fastq.gz	0.861819	94
Brothers_NWCA_S145_NODE_21705_length_3150_cov_2.585511	3150	Brothers_NWCA	Brothers_Diffuse	lane2.s009.indexN705.S505.GGACTCCT.CTCCTTAC.279_debarcode_1.fastq.gz	0.963175	355
Brothers_NWCA_S145_NODE_21705_length_3150_cov_2.585511	3150	Brothers_NWCA	Brothers_UC	lane2.s010.indexN708.S505.CAGAGAGG.CTCCTTAC.233_debarcode_1.fastq.gz	1	4578
Brothers_NWCA_S145_NODE_21705_length_3150_cov_2.585511	3150	Brothers_NWCA	Brothers_UC	lane2.s011.indexN701.S505.TAAGGCGA.CTCCTTAC.217_debarcode_1.fastq.gz	1	2140
Brothers_NWCA_S145_NODE_21705_length_3150_cov_2.585511	3150	Brothers_NWCA	Brothers_LC	lane4.s016.indexN704.S517.TCCTGAGC.TCTTACGC.324_debarcode_1.fastq.gz	0.997778	411
Brothers_NWCA_S145_NODE_21705_length_3150_cov_2.585511	3150	Brothers_NWCA	Brothers_UC	lane8.s147.indexN709.S502.GCTACGCT.ATAGAGAG.240_debarcode_1.fastq.gz	0.920318	6871
Brothers_NWCA_S145_NODE_21705_length_3150_cov_2.585511	3150	Brothers_NWCA	ELSC_Bowl	M2_trim_1.fastq.gz	0.949841	1532
Brothers_NWCA_S145_NODE_21705_length_3150_cov_2.585511	3150	Brothers_NWCA	ELSC_Mariner	SRR7968105_trim_1.fastq.gz	0.92	303
Brothers_NWCA_S145_NODE_21727_length_3148_cov_1.423701	3148	Brothers_NWCA	Brothers_UC	lane2.s010.indexN708.S505.CAGAGAGG.CTCCTTAC.233_debarcode_1.fastq.gz	0.92122	104
Brothers_NWCA_S145_NODE_22707_length_3057_cov_13.464505	3057	Brothers_NWCA	Brothers_UC	lane8.s147.indexN709.S502.GCTACGCT.ATAGAGAG.240_debarcode_1.fastq.gz	0.816814	216
Brothers_NWCA_S145_NODE_2346_length_11183_cov_2.968162	11183	Brothers_NWCA	ELSC_Mariner	M10_trim_1.fastq.gz	0.914066	13685
Brothers_NWCA_S145_NODE_2346_length_11183_cov_2.968162	11183	Brothers_NWCA	ELSC_Mariner	M17_trim_1.fastq.gz	0.854064	29838
Brothers_NWCA_S145_NODE_278_length_33832_cov_11.473046_fragment_1	10585	Brothers_NWCA	Brothers_Diffuse	lane2.s009.indexN705.S505.GGACTCCT.CTCCTTAC.279_debarcode_1.fastq.gz	0.946623	440
Brothers_NWCA_S145_NODE_278_length_33832_cov_11.473046_fragment_1	10585	Brothers_NWCA	Brothers_UC	lane2.s010.indexN708.S505.CAGAGAGG.CTCCTTAC.233_debarcode_1.fastq.gz	1	8854
Brothers_NWCA_S145_NODE_278_length_33832_cov_11.473046_fragment_1	10585	Brothers_NWCA	Brothers_UC	lane2.s011.indexN701.S505.TAAGGCGA.CTCCTTAC.217_debarcode_1.fastq.gz	1	3420
Brothers_NWCA_S145_NODE_278_length_33832_cov_11.473046_fragment_1	10585	Brothers_NWCA	Brothers_LC	lane4.s016.indexN704.S517.TCCTGAGC.TCTTACGC.324_debarcode_1.fastq.gz	0.98035	857
Brothers_NWCA_S145_NODE_278_length_33832_cov_11.473046_fragment_1	10585	Brothers_NWCA	ELSC_Mariner	M10_trim_1.fastq.gz	0.729334	1532
Brothers_NWCA_S145_NODE_278_length_33832_cov_11.473046_fragment_1	10585	Brothers_NWCA	ELSC_Mariner	M17_trim_1.fastq.gz	0.720359	1165
Brothers_NWCA_S145_NODE_278_length_33832_cov_11.473046_fragment_1	10585	Brothers_NWCA	ELSC_Tui_Malila	SRR8439022_trim_1.fastq.gz	0.811431	431
Brothers_NWCA_S145_NODE_278_length_33832_cov_11.473046_fragment_1	10585	Brothers_NWCA	ELSC_Tui_Malila	T2_trim_1.fastq.gz	0.809353	565
Brothers_NWCA_S145_NODE_317_length_31545_cov_36.578586	31545	Brothers_NWCA	Brothers_LC	lane3.s014.indexN702.S517.CGTACTAG.TCTTACGC.297_debarcode_1.fastq.gz	0.919734	1385
Brothers_NWCA_S145_NODE_322_length_31212_cov_2.953000	31212	Brothers_NWCA	Brothers_LC	lane3.s014.indexN702.S517.CGTACTAG.TCTTACGC.297_debarcode_1.fastq.gz	0.854255	1639
Brothers_NWCA_S145_NODE_3671_length_8864_cov_3.439052	8864	Brothers_NWCA	Brothers_LC	lane3.s014.indexN702.S517.CGTACTAG.TCTTACGC.297_debarcode_1.fastq.gz	0.839689	167
Brothers_NWCA_S145_NODE_3680_length_8848_cov_1.758514	8848	Brothers_NWCA	Brothers_LC	lane4.s016.indexN704.S517.TCCTGAGC.TCTTACGC.324_debarcode_1.fastq.gz	0.705922	223
Brothers_NWCA_S145_NODE_4064_length_8357_cov_16.580316	8357	Brothers_NWCA	Brothers_UC	lane8.s147.indexN709.S502.GCTACGCT.ATAGAGAG.240_debarcode_1.fastq.gz	0.815843	755
Brothers_NWCA_S145_NODE_4889_length_7537_cov_5.074359	7537	Brothers_NWCA	Brothers_LC	lane3.s014.indexN702.S517.CGTACTAG.TCTTACGC.297_debarcode_1.fastq.gz	0.843439	1421
Brothers_NWCA_S145_NODE_5378_length_7121_cov_2.549757	7121	Brothers_NWCA	ELSC_Abe	A1_trim_1.fastq.gz	0.987221	2735
Brothers_NWCA_S145_NODE_5378_length_7121_cov_2.549757	7121	Brothers_NWCA	ELSC_Abe	A3_trim_1.fastq.gz	0.992557	869
Brothers_NWCA_S145_NODE_5378_length_7121_cov_2.549757	7121	Brothers_NWCA	ELSC_Tui_Malila	SRR8439022_trim_1.fastq.gz	0.971774	254
Brothers_NWCA_S145_NODE_5378_length_7121_cov_2.549757	7121	Brothers_NWCA	ELSC_Tui_Malila	SRR8439053_trim_1.fastq.gz	0.938913	296
Brothers_NWCA_S145_NODE_5378_length_7121_cov_2.549757	7121	Brothers_NWCA	ELSC_Tui_Malila	T10_trim_1.fastq.gz	0.978795	5388
Brothers_NWCA_S145_NODE_5378_length_7121_cov_2.549757	7121	Brothers_NWCA	ELSC_Tui_Malila	T11_trim_1.fastq.gz	0.993821	3265
Brothers_NWCA_S145_NODE_5378_length_7121_cov_2.549757	7121	Brothers_NWCA	ELSC_Tui_Malila	T2_trim_1.fastq.gz	0.980621	5710
Brothers_NWCA_S145_NODE_5400_length_7107_cov_3.083381	7107	Brothers_NWCA	Brothers_UC	lane2.s010.indexN708.S505.CAGAGAGG.CTCCTTAC.233_debarcode_1.fastq.gz	0.952723	392
Brothers_NWCA_S145_NODE_5400_length_7107_cov_3.083381	7107	Brothers_NWCA	Brothers_NWCB	lane3.s012.indexN708.S517.CAGAGAGG.TCTTACGC.67_debarcode_1.fastq.gz	0.96806	1203
Brothers_NWCA_S145_NODE_5400_length_7107_cov_3.083381	7107	Brothers_NWCA	Brothers_UC	lane8.s147.indexN709.S502.GCTACGCT.ATAGAGAG.240_debarcode_1.fastq.gz	1	2556
Brothers_NWCA_S145_NODE_5590_length_6980_cov_5.513352	6980	Brothers_NWCA	Brothers_Diffuse	lane2.s009.indexN705.S505.GGACTCCT.CTCCTTAC.279_debarcode_1.fastq.gz	0.809026	317
Brothers_NWCA_S145_NODE_5590_length_6980_cov_5.513352	6980	Brothers_NWCA	Brothers_UC	lane2.s010.indexN708.S505.CAGAGAGG.CTCCTTAC.233_debarcode_1.fastq.gz	1	1879
Brothers_NWCA_S145_NODE_5590_length_6980_cov_5.513352	6980	Brothers_NWCA	Brothers_UC	lane2.s011.indexN701.S505.TAAGGCGA.CTCCTTAC.217_debarcode_1.fastq.gz	0.965329	4762
Brothers_NWCA_S145_NODE_5590_length_6980_cov_5.513352	6980	Brothers_NWCA	Brothers_LC	lane3.s014.indexN702.S517.CGTACTAG.TCTTACGC.297_debarcode_1.fastq.gz	0.998997	10561
Brothers_NWCA_S145_NODE_5590_length_6980_cov_5.513352	6980	Brothers_NWCA	Brothers_LC	lane4.s016.indexN704.S517.TCCTGAGC.TCTTACGC.324_debarcode_1.fastq.gz	0.994126	1925
Brothers_NWCA_S145_NODE_5590_length_6980_cov_5.513352	6980	Brothers_NWCA	Brothers_UC	lane8.s147.indexN709.S502.GCTACGCT.ATAGAGAG.240_debarcode_1.fastq.gz	0.987106	10168
Brothers_NWCA_S145_NODE_623_length_22350_cov_2.601899	22350	Brothers_NWCA	Brothers_LC	lane4.s016.indexN704.S517.TCCTGAGC.TCTTACGC.324_debarcode_1.fastq.gz	0.866443	703
Brothers_NWCA_S145_NODE_6752_length_6248_cov_73.607580	6248	Brothers_NWCA	Brothers_Diffuse	lane2.s009.indexN705.S505.GGACTCCT.CTCCTTAC.279_debarcode_1.fastq.gz	0.701184	88
Brothers_NWCA_S145_NODE_6752_length_6248_cov_73.607580	6248	Brothers_NWCA	Brothers_UC	lane2.s010.indexN708.S505.CAGAGAGG.CTCCTTAC.233_debarcode_1.fastq.gz	1	1309
Brothers_NWCA_S145_NODE_6752_length_6248_cov_73.607580	6248	Brothers_NWCA	Brothers_UC	lane2.s011.indexN701.S505.TAAGGCGA.CTCCTTAC.217_debarcode_1.fastq.gz	0.904289	451
Brothers_NWCA_S145_NODE_6752_length_6248_cov_73.607580	6248	Brothers_NWCA	Brothers_LC	lane4.s016.indexN704.S517.TCCTGAGC.TCTTACGC.324_debarcode_1.fastq.gz	0.99888	5196
Brothers_NWCA_S145_NODE_6964_length_6137_cov_18.160899	6137	Brothers_NWCA	ELSC_Abe	A1_trim_1.fastq.gz	0.991527	4407
Brothers_NWCA_S145_NODE_6964_length_6137_cov_18.160899	6137	Brothers_NWCA	ELSC_Abe	A3_trim_1.fastq.gz	0.999185	3844
Brothers_NWCA_S145_NODE_6964_length_6137_cov_18.160899	6137	Brothers_NWCA	Brothers_UC	lane2.s010.indexN708.S505.CAGAGAGG.CTCCTTAC.233_debarcode_1.fastq.gz	0.848297	320
Brothers_NWCA_S145_NODE_6964_length_6137_cov_18.160899	6137	Brothers_NWCA	Brothers_Diffuse	lane4.s015.indexN703.S517.AGGCAGAA.TCTTACGC.Green_debarcode_1.fastq.gz	0.809353	624
Brothers_NWCA_S145_NODE_6964_length_6137_cov_18.160899	6137	Brothers_NWCA	Brothers_LC	lane4.s016.indexN704.S517.TCCTGAGC.TCTTACGC.324_debarcode_1.fastq.gz	0.964478	1235
Brothers_NWCA_S145_NODE_6964_length_6137_cov_18.160899	6137	Brothers_NWCA	ELSC_Mariner	M10_trim_1.fastq.gz	0.93808	570
Brothers_NWCA_S145_NODE_6964_length_6137_cov_18.160899	6137	Brothers_NWCA	ELSC_Mariner	M17_trim_1.fastq.gz	0.895552	345
Brothers_NWCA_S145_NODE_6964_length_6137_cov_18.160899	6137	Brothers_NWCA	ELSC_Bowl	M2_trim_1.fastq.gz	0.929933	533
Brothers_NWCA_S145_NODE_6964_length_6137_cov_18.160899	6137	Brothers_NWCA	EPR_PIR-30	SRR7968104_trim_1.fastq.gz	0.917712	381
Brothers_NWCA_S145_NODE_6964_length_6137_cov_18.160899	6137	Brothers_NWCA	MAR_Rainbow	SRR7968110_trim_1.fastq.gz	0.815708	321
Brothers_NWCA_S145_NODE_6964_length_6137_cov_18.160899	6137	Brothers_NWCA	ELSC_Tui_Malila	SRR8439022_trim_1.fastq.gz	0.980609	1841
Brothers_NWCA_S145_NODE_6964_length_6137_cov_18.160899	6137	Brothers_NWCA	ELSC_Tui_Malila	SRR8439053_trim_1.fastq.gz	0.906469	180
Brothers_NWCA_S145_NODE_6964_length_6137_cov_18.160899	6137	Brothers_NWCA	MAR_Lucky	SRR8439172_trim_1.fastq.gz	0.80365	312
Brothers_NWCA_S145_NODE_6964_length_6137_cov_18.160899	6137	Brothers_NWCA	ELSC_Tui_Malila	T10_trim_1.fastq.gz	0.758025	724
Brothers_NWCA_S145_NODE_6964_length_6137_cov_18.160899	6137	Brothers_NWCA	ELSC_Tui_Malila	T11_trim_1.fastq.gz	0.959101	800
Brothers_NWCA_S145_NODE_6964_length_6137_cov_18.160899	6137	Brothers_NWCA	ELSC_Tui_Malila	T2_trim_1.fastq.gz	0.997556	4560
Brothers_NWCA_S145_NODE_7006_length_6113_cov_113.585533	6113	Brothers_NWCA	ELSC_Mariner	M10_trim_1.fastq.gz	0.802879	28665
Brothers_NWCA_S145_NODE_7006_length_6113_cov_113.585533	6113	Brothers_NWCA	ELSC_Mariner	M17_trim_1.fastq.gz	0.744806	3094
Brothers_NWCA_S145_NODE_7006_length_6113_cov_113.585533	6113	Brothers_NWCA	ELSC_Tui_Malila	SRR8439022_trim_1.fastq.gz	0.774252	520
Brothers_NWCA_S145_NODE_7700_length_5775_cov_40.309844	5775	Brothers_NWCA	Brothers_LC	lane3.s014.indexN702.S517.CGTACTAG.TCTTACGC.297_debarcode_1.fastq.gz	0.922424	1430
Brothers_NWCA_S145_NODE_7700_length_5775_cov_40.309844	5775	Brothers_NWCA	Brothers_UC	lane8.s147.indexN709.S502.GCTACGCT.ATAGAGAG.240_debarcode_1.fastq.gz	0.764156	6810
Brothers_NWCA_S145_NODE_7846_length_5716_cov_1.580068	5716	Brothers_NWCA	Brothers_Diffuse	lane4.s015.indexN703.S517.AGGCAGAA.TCTTACGC.Green_debarcode_1.fastq.gz	0.73373	161
Brothers_NWCA_S145_NODE_7903_length_5693_cov_55.704995	5693	Brothers_NWCA	Brothers_UC	lane2.s010.indexN708.S505.CAGAGAGG.CTCCTTAC.233_debarcode_1.fastq.gz	0.757948	178
Brothers_NWCA_S145_NODE_7903_length_5693_cov_55.704995	5693	Brothers_NWCA	Brothers_UC	lane2.s011.indexN701.S505.TAAGGCGA.CTCCTTAC.217_debarcode_1.fastq.gz	0.819954	375
Brothers_NWCA_S145_NODE_7903_length_5693_cov_55.704995	5693	Brothers_NWCA	Brothers_LC	lane4.s016.indexN704.S517.TCCTGAGC.TCTTACGC.324_debarcode_1.fastq.gz	0.741613	232
Brothers_NWCA_S145_NODE_7903_length_5693_cov_55.704995	5693	Brothers_NWCA	Brothers_UC	lane8.s147.indexN709.S502.GCTACGCT.ATAGAGAG.240_debarcode_1.fastq.gz	0.89935	1064
Brothers_NWCA_S145_NODE_7903_length_5693_cov_55.704995	5693	Brothers_NWCA	ELSC_Mariner	SRR7968105_trim_1.fastq.gz	0.702266	6231
Brothers_NWCA_S145_NODE_85_length_61955_cov_49.906062_fragment_2	11401	Brothers_NWCA	Brothers_LC	lane4.s016.indexN704.S517.TCCTGAGC.TCTTACGC.324_debarcode_1.fastq.gz	0.95246	566
Brothers_NWCA_S145_NODE_85_length_61955_cov_49.906062_fragment_2	11401	Brothers_NWCA	ELSC_Tui_Malila	SRR8439022_trim_1.fastq.gz	0.735462	646
Brothers_NWCA_S145_NODE_85_length_61955_cov_49.906062_fragment_2	11401	Brothers_NWCA	ELSC_Tui_Malila	T2_trim_1.fastq.gz	0.742303	1440
Brothers_NWCA_S145_NODE_9016_length_5293_cov_13.010066	5293	Brothers_NWCA	Brothers_UC	lane2.s010.indexN708.S505.CAGAGAGG.CTCCTTAC.233_debarcode_1.fastq.gz	0.761005	201
Brothers_NWCA_S145_NODE_9016_length_5293_cov_13.010066	5293	Brothers_NWCA	Brothers_LC	lane3.s014.indexN702.S517.CGTACTAG.TCTTACGC.297_debarcode_1.fastq.gz	0.924617	29625
Brothers_NWCA_S145_NODE_9016_length_5293_cov_13.010066	5293	Brothers_NWCA	Brothers_LC	lane4.s016.indexN704.S517.TCCTGAGC.TCTTACGC.324_debarcode_1.fastq.gz	0.874362	1590
Brothers_NWCA_S145_NODE_9016_length_5293_cov_13.010066	5293	Brothers_NWCA	Brothers_UC	lane8.s147.indexN709.S502.GCTACGCT.ATAGAGAG.240_debarcode_1.fastq.gz	0.837899	531
Brothers_NWCA_S145_NODE_9325_length_5195_cov_107.499605	5195	Brothers_NWCA	ELSC_Abe	A3_trim_1.fastq.gz	0.777863	160
Brothers_NWCA_S145_NODE_9325_length_5195_cov_107.499605	5195	Brothers_NWCA	ELSC_Mariner	M10_trim_1.fastq.gz	0.983638	38121
Brothers_NWCA_S145_NODE_9325_length_5195_cov_107.499605	5195	Brothers_NWCA	ELSC_Mariner	M17_trim_1.fastq.gz	0.964389	4045
Brothers_NWCA_S145_NODE_9325_length_5195_cov_107.499605	5195	Brothers_NWCA	ELSC_Tui_Malila	SRR8439022_trim_1.fastq.gz	0.762271	154
Brothers_NWCA_S145_NODE_9325_length_5195_cov_107.499605	5195	Brothers_NWCA	ELSC_Tui_Malila	T2_trim_1.fastq.gz	0.93051	279
Brothers_NWCA_S145_NODE_9739_length_5062_cov_1.753191	5062	Brothers_NWCA	Brothers_LC	lane3.s014.indexN702.S517.CGTACTAG.TCTTACGC.297_debarcode_1.fastq.gz	0.770249	197
Brothers_NWCA_S145_vRhyme_bin_16	49564	Brothers_NWCA	Brothers_LC	lane3.s014.indexN702.S517.CGTACTAG.TCTTACGC.297_debarcode_1.fastq.gz	0.761359	3951
Brothers_NWCA_S145_vRhyme_bin_17	61087	Brothers_NWCA	Brothers_LC	lane4.s016.indexN704.S517.TCCTGAGC.TCTTACGC.324_debarcode_1.fastq.gz	0.71444	40472
Brothers_NWCA_S145_vRhyme_bin_33	205660	Brothers_NWCA	Brothers_LC	lane4.s016.indexN704.S517.TCCTGAGC.TCTTACGC.324_debarcode_1.fastq.gz	0.721472	4667
Brothers_NWCA_S145_vRhyme_bin_34	42820	Brothers_NWCA	Brothers_LC	lane3.s014.indexN702.S517.CGTACTAG.TCTTACGC.297_debarcode_1.fastq.gz	0.865016	13641
Brothers_NWCA_S145_vRhyme_bin_45	22464	Brothers_NWCA	Brothers_LC	lane4.s016.indexN704.S517.TCCTGAGC.TCTTACGC.324_debarcode_1.fastq.gz	0.767717	952
Brothers_NWCA_S145_vRhyme_bin_52	27173	Brothers_NWCA	Brothers_LC	lane3.s014.indexN702.S517.CGTACTAG.TCTTACGC.297_debarcode_1.fastq.gz	0.787252	1061
Brothers_NWCA_S145_vRhyme_bin_64	4278	Brothers_NWCA	Brothers_LC	lane3.s014.indexN702.S517.CGTACTAG.TCTTACGC.297_debarcode_1.fastq.gz	0.97943	750
Brothers_NWCA_S145_vRhyme_bin_65	12916	Brothers_NWCA	Brothers_UC	lane2.s010.indexN708.S505.CAGAGAGG.CTCCTTAC.233_debarcode_1.fastq.gz	0.83052	1891
Brothers_NWCA_S145_vRhyme_bin_67	15807	Brothers_NWCA	Brothers_LC	lane3.s014.indexN702.S517.CGTACTAG.TCTTACGC.297_debarcode_1.fastq.gz	0.915544	6660
Brothers_NWCA_S145_vRhyme_bin_69	22375	Brothers_NWCA	Brothers_LC	lane3.s014.indexN702.S517.CGTACTAG.TCTTACGC.297_debarcode_1.fastq.gz	0.790749	1806
Brothers_NWCA_S145_vRhyme_bin_70	15805	Brothers_NWCA	ELSC_Abe	A3_trim_1.fastq.gz	0.707308	2416
Brothers_NWCA_S145_vRhyme_bin_70	15805	Brothers_NWCA	Brothers_LC	lane4.s016.indexN704.S517.TCCTGAGC.TCTTACGC.324_debarcode_1.fastq.gz	0.90889	4767
Brothers_NWCA_S145_vRhyme_bin_70	15805	Brothers_NWCA	ELSC_Tui_Malila	SRR8439022_trim_1.fastq.gz	0.791332	4392
Brothers_NWCA_S145_vRhyme_bin_70	15805	Brothers_NWCA	ELSC_Tui_Malila	T2_trim_1.fastq.gz	0.863081	8539
Brothers_NWCA_S145_vRhyme_bin_73	16255	Brothers_NWCA	Brothers_UC	lane2.s010.indexN708.S505.CAGAGAGG.CTCCTTAC.233_debarcode_1.fastq.gz	0.82873	1414
Brothers_NWCA_S145_vRhyme_bin_73	16255	Brothers_NWCA	Brothers_UC	lane8.s147.indexN709.S502.GCTACGCT.ATAGAGAG.240_debarcode_1.fastq.gz	0.702492	602
Brothers_NWCA_S145_vRhyme_bin_74	16050	Brothers_NWCA	Brothers_Diffuse	lane4.s015.indexN703.S517.AGGCAGAA.TCTTACGC.Green_debarcode_1.fastq.gz	0.707975	380
Brothers_NWCA_S145_vRhyme_bin_82	26966	Brothers_NWCA	Brothers_LC	lane4.s016.indexN704.S517.TCCTGAGC.TCTTACGC.324_debarcode_1.fastq.gz	0.935066	1546
Brothers_NWCA_S145_vRhyme_bin_83	8970	Brothers_NWCA	Brothers_LC	lane4.s016.indexN704.S517.TCCTGAGC.TCTTACGC.324_debarcode_1.fastq.gz	0.865886	1828
Brothers_NWCA_S145_vRhyme_bin_84	11099	Brothers_NWCA	Brothers_LC	lane3.s014.indexN702.S517.CGTACTAG.TCTTACGC.297_debarcode_1.fastq.gz	0.791242	19498
Brothers_NWCA_S145_vRhyme_bin_85	11299	Brothers_NWCA	ELSC_Abe	A3_trim_1.fastq.gz	0.712187	552
Brothers_NWCA_S145_vRhyme_bin_85	11299	Brothers_NWCA	ELSC_Tui_Malila	SRR8439022_trim_1.fastq.gz	0.736171	680
Brothers_NWCA_S145_vRhyme_bin_85	11299	Brothers_NWCA	ELSC_Tui_Malila	T2_trim_1.fastq.gz	0.830339	3311
Brothers_NWCB_S012_NODE_10316_length_6160_cov_1.740428	6160	Brothers_NWCB	ELSC_Abe	SRR8439019_trim_1.fastq.gz	0.963149	157
Brothers_NWCB_S012_NODE_10364_length_6142_cov_3.337988	6142	Brothers_NWCB	Brothers_NWCA	lane3.s013.indexN701.S517.TAAGGCGA.TCTTACGC.128_debarcode_1.fastq.gz	0.768968	1054
Brothers_NWCB_S012_NODE_10364_length_6142_cov_3.337988	6142	Brothers_NWCB	Brothers_NWCA	lane7.s144.indexN706.S507.TAGGCATG.TACTCCTT.136_debarcode_1.fastq.gz	0.715891	1709
Brothers_NWCB_S012_NODE_10364_length_6142_cov_3.337988	6142	Brothers_NWCB	ELSC_Mariner	M17_trim_1.fastq.gz	0.871866	5243
Brothers_NWCB_S012_NODE_10364_length_6142_cov_3.337988	6142	Brothers_NWCB	ELSC_Tui_Malila	SRR8439053_trim_1.fastq.gz	0.705308	402
Brothers_NWCB_S012_NODE_10562_length_6081_cov_1.836916	6081	Brothers_NWCB	ELSC_Abe	A3_trim_1.fastq.gz	0.721263	295
Brothers_NWCB_S012_NODE_10562_length_6081_cov_1.836916	6081	Brothers_NWCB	Brothers_NWCA	lane7.s144.indexN706.S507.TAGGCATG.TACTCCTT.136_debarcode_1.fastq.gz	0.862029	141
Brothers_NWCB_S012_NODE_10562_length_6081_cov_1.836916	6081	Brothers_NWCB	ELSC_Abe	SRR8439019_trim_1.fastq.gz	0.864989	217
Brothers_NWCB_S012_NODE_11246_length_5856_cov_2.417176	5856	Brothers_NWCB	ELSC_Bowl	M2_trim_1.fastq.gz	0.797302	216
Brothers_NWCB_S012_NODE_11293_length_5844_cov_5.999300	5844	Brothers_NWCB	ELSC_Mariner	M17_trim_1.fastq.gz	0.933607	798
Brothers_NWCB_S012_NODE_11676_length_5740_cov_3.356850	5740	Brothers_NWCB	Brothers_NWCA	lane7.s144.indexN706.S507.TAGGCATG.TACTCCTT.136_debarcode_1.fastq.gz	0.726481	464
Brothers_NWCB_S012_NODE_11676_length_5740_cov_3.356850	5740	Brothers_NWCB	ELSC_Mariner	M17_trim_1.fastq.gz	0.947909	511
Brothers_NWCB_S012_NODE_11785_length_5714_cov_2.442277	5714	Brothers_NWCB	Brothers_LC	lane4.s016.indexN704.S517.TCCTGAGC.TCTTACGC.324_debarcode_1.fastq.gz	0.716836	502
Brothers_NWCB_S012_NODE_11785_length_5714_cov_2.442277	5714	Brothers_NWCB	Guaymas_4561	SRR7968106_trim_1.fastq.gz	0.731887	68
Brothers_NWCB_S012_NODE_11785_length_5714_cov_2.442277	5714	Brothers_NWCB	Guaymas_4561	SRR7968107_trim_1.fastq.gz	0.714386	118
Brothers_NWCB_S012_NODE_11785_length_5714_cov_2.442277	5714	Brothers_NWCB	ELSC_Tui_Malila	SRR8439022_trim_1.fastq.gz	0.771439	91
Brothers_NWCB_S012_NODE_122_length_67297_cov_45.473500_fragment_1	16407	Brothers_NWCB	Brothers_NWCA	lane7.s143.indexN705.S506.GGACTCCT.TATGCAGT.106_debarcode_1.fastq.gz	0.991589	4660
Brothers_NWCB_S012_NODE_122_length_67297_cov_45.473500_fragment_1	16407	Brothers_NWCB	Brothers_NWCA	lane7.s144.indexN706.S507.TAGGCATG.TACTCCTT.136_debarcode_1.fastq.gz	0.99165	3976
Brothers_NWCB_S012_NODE_12961_length_5401_cov_1.878840	5401	Brothers_NWCB	Brothers_NWCA	lane7.s144.indexN706.S507.TAGGCATG.TACTCCTT.136_debarcode_1.fastq.gz	0.76634	288
Brothers_NWCB_S012_NODE_12961_length_5401_cov_1.878840	5401	Brothers_NWCB	ELSC_Bowl	M2_trim_1.fastq.gz	0.821885	1452
Brothers_NWCB_S012_NODE_1302_length_20438_cov_3.577667_fragment_1	10882	Brothers_NWCB	ELSC_Bowl	M2_trim_1.fastq.gz	0.889451	1014
Brothers_NWCB_S012_NODE_1302_length_20438_cov_3.577667_fragment_1	10882	Brothers_NWCB	ELSC_Mariner	SRR7968105_trim_1.fastq.gz	0.707958	221
Brothers_NWCB_S012_NODE_13183_length_5346_cov_4.534010	5346	Brothers_NWCB	ELSC_Abe	A3_trim_1.fastq.gz	0.783577	4285
Brothers_NWCB_S012_NODE_13498_length_5278_cov_2.957096	5278	Brothers_NWCB	ELSC_Mariner	M17_trim_1.fastq.gz	0.738348	119
Brothers_NWCB_S012_NODE_13681_length_5236_cov_4.085927	5236	Brothers_NWCB	ELSC_Abe	SRR8439019_trim_1.fastq.gz	0.707792	132
Brothers_NWCB_S012_NODE_13713_length_5229_cov_24.561936	5229	Brothers_NWCB	Brothers_NWCA	lane7.s144.indexN706.S507.TAGGCATG.TACTCCTT.136_debarcode_1.fastq.gz	0.773571	141
Brothers_NWCB_S012_NODE_13726_length_5227_cov_1.407255	5227	Brothers_NWCB	ELSC_Abe	A3_trim_1.fastq.gz	0.794337	221
Brothers_NWCB_S012_NODE_13726_length_5227_cov_1.407255	5227	Brothers_NWCB	Brothers_NWCA	lane7.s144.indexN706.S507.TAGGCATG.TACTCCTT.136_debarcode_1.fastq.gz	0.738665	156
Brothers_NWCB_S012_NODE_13726_length_5227_cov_1.407255	5227	Brothers_NWCB	ELSC_Mariner	M17_trim_1.fastq.gz	0.926535	237
Brothers_NWCB_S012_NODE_13726_length_5227_cov_1.407255	5227	Brothers_NWCB	ELSC_Bowl	M2_trim_1.fastq.gz	0.911995	442
Brothers_NWCB_S012_NODE_13726_length_5227_cov_1.407255	5227	Brothers_NWCB	ELSC_Tui_Malila	SRR8439053_trim_1.fastq.gz	0.72202	87
Brothers_NWCB_S012_NODE_13726_length_5227_cov_1.407255	5227	Brothers_NWCB	ELSC_Tui_Malila	T2_trim_1.fastq.gz	0.991965	599
Brothers_NWCB_S012_NODE_14072_length_5144_cov_1.749452	5144	Brothers_NWCB	ELSC_Bowl	M2_trim_1.fastq.gz	0.775272	336
Brothers_NWCB_S012_NODE_14258_length_5102_cov_6.730452	5102	Brothers_NWCB	Brothers_NWCA	lane7.s144.indexN706.S507.TAGGCATG.TACTCCTT.136_debarcode_1.fastq.gz	0.712466	83
Brothers_NWCB_S012_NODE_14258_length_5102_cov_6.730452	5102	Brothers_NWCB	ELSC_Tui_Malila	T2_trim_1.fastq.gz	0.981184	588
Brothers_NWCB_S012_NODE_14645_length_5022_cov_1.787538	5022	Brothers_NWCB	Brothers_NWCA	lane7.s143.indexN705.S506.GGACTCCT.TATGCAGT.106_debarcode_1.fastq.gz	0.987853	540
Brothers_NWCB_S012_NODE_14645_length_5022_cov_1.787538	5022	Brothers_NWCB	Brothers_NWCA	lane7.s144.indexN706.S507.TAGGCATG.TACTCCTT.136_debarcode_1.fastq.gz	0.933891	278
Brothers_NWCB_S012_NODE_14645_length_5022_cov_1.787538	5022	Brothers_NWCB	ELSC_Tui_Malila	SRR8439053_trim_1.fastq.gz	0.782358	108
Brothers_NWCB_S012_NODE_15055_length_4942_cov_1.035514	4942	Brothers_NWCB	ELSC_Bowl	M2_trim_1.fastq.gz	0.898017	358
Brothers_NWCB_S012_NODE_15_length_143894_cov_10.181300_fragment_2	77078	Brothers_NWCB	Brothers_Diffuse	lane2.s009.indexN705.S505.GGACTCCT.CTCCTTAC.279_debarcode_1.fastq.gz	0.827642	37395
Brothers_NWCB_S012_NODE_16194_length_4740_cov_2.310427	4740	Brothers_NWCB	Brothers_NWCA	lane7.s144.indexN706.S507.TAGGCATG.TACTCCTT.136_debarcode_1.fastq.gz	0.872152	175
Brothers_NWCB_S012_NODE_16194_length_4740_cov_2.310427	4740	Brothers_NWCB	Brothers_NWCA	lane8.s145.indexN707.S508.CTCTCTAC.AGGCTTAG.198_debarcode_1.fastq.gz	0.725316	116
Brothers_NWCB_S012_NODE_16389_length_4705_cov_4.424858	4705	Brothers_NWCB	ELSC_Bowl	M2_trim_1.fastq.gz	0.704145	222
Brothers_NWCB_S012_NODE_17794_length_4486_cov_1.623767	4486	Brothers_NWCB	Brothers_NWCA	lane7.s143.indexN705.S506.GGACTCCT.TATGCAGT.106_debarcode_1.fastq.gz	0.98395	897
Brothers_NWCB_S012_NODE_18024_length_4453_cov_37.347203	4453	Brothers_NWCB	Brothers_NWCA	lane7.s144.indexN706.S507.TAGGCATG.TACTCCTT.136_debarcode_1.fastq.gz	0.829329	127
Brothers_NWCB_S012_NODE_18074_length_4447_cov_4.313194	4447	Brothers_NWCB	Brothers_NWCA	lane7.s143.indexN705.S506.GGACTCCT.TATGCAGT.106_debarcode_1.fastq.gz	0.818754	1550
Brothers_NWCB_S012_NODE_18595_length_4375_cov_3.690913	4375	Brothers_NWCB	Brothers_NWCA	lane7.s144.indexN706.S507.TAGGCATG.TACTCCTT.136_debarcode_1.fastq.gz	0.963886	161
Brothers_NWCB_S012_NODE_19209_length_4294_cov_1.335493	4294	Brothers_NWCB	Brothers_NWCA	lane7.s143.indexN705.S506.GGACTCCT.TATGCAGT.106_debarcode_1.fastq.gz	0.96367	157
Brothers_NWCB_S012_NODE_19320_length_4280_cov_1.924633	4280	Brothers_NWCB	ELSC_Mariner	M17_trim_1.fastq.gz	0.730374	234
Brothers_NWCB_S012_NODE_19320_length_4280_cov_1.924633	4280	Brothers_NWCB	ELSC_Tui_Malila	SRR8439053_trim_1.fastq.gz	0.780841	110
Brothers_NWCB_S012_NODE_19403_length_4268_cov_1.193432	4268	Brothers_NWCB	ELSC_Abe	A3_trim_1.fastq.gz	0.786551	144
Brothers_NWCB_S012_NODE_19403_length_4268_cov_1.193432	4268	Brothers_NWCB	ELSC_Tui_Malila	T2_trim_1.fastq.gz	0.972352	318
Brothers_NWCB_S012_NODE_19631_length_4237_cov_1.196594	4237	Brothers_NWCB	Brothers_NWCA	lane7.s144.indexN706.S507.TAGGCATG.TACTCCTT.136_debarcode_1.fastq.gz	0.945244	180
Brothers_NWCB_S012_NODE_19786_length_4214_cov_4.586738	4214	Brothers_NWCB	ELSC_Abe	SRR8439019_trim_1.fastq.gz	0.790698	68
Brothers_NWCB_S012_NODE_20177_length_4166_cov_5.056450	4166	Brothers_NWCB	ELSC_Tui_Malila	T2_trim_1.fastq.gz	0.779165	72
Brothers_NWCB_S012_NODE_20435_length_4135_cov_22.455589	4135	Brothers_NWCB	Brothers_NWCA	lane7.s144.indexN706.S507.TAGGCATG.TACTCCTT.136_debarcode_1.fastq.gz	0.837485	56
Brothers_NWCB_S012_NODE_21881_length_3969_cov_6.213431	3969	Brothers_NWCB	ELSC_Bowl	M2_trim_1.fastq.gz	0.726631	424
Brothers_NWCB_S012_NODE_22640_length_3892_cov_1.937317	3892	Brothers_NWCB	ELSC_Abe	A1_trim_1.fastq.gz	0.93037	657
Brothers_NWCB_S012_NODE_22640_length_3892_cov_1.937317	3892	Brothers_NWCB	ELSC_Abe	A3_trim_1.fastq.gz	0.904419	298
Brothers_NWCB_S012_NODE_22640_length_3892_cov_1.937317	3892	Brothers_NWCB	Brothers_NWCA	lane7.s143.indexN705.S506.GGACTCCT.TATGCAGT.106_debarcode_1.fastq.gz	0.961202	2192
Brothers_NWCB_S012_NODE_22640_length_3892_cov_1.937317	3892	Brothers_NWCB	Brothers_NWCA	lane7.s144.indexN706.S507.TAGGCATG.TACTCCTT.136_debarcode_1.fastq.gz	0.987153	316
Brothers_NWCB_S012_NODE_22640_length_3892_cov_1.937317	3892	Brothers_NWCB	ELSC_Mariner	M10_trim_1.fastq.gz	0.869733	1010
Brothers_NWCB_S012_NODE_22640_length_3892_cov_1.937317	3892	Brothers_NWCB	ELSC_Mariner	M17_trim_1.fastq.gz	0.889003	1283
Brothers_NWCB_S012_NODE_22640_length_3892_cov_1.937317	3892	Brothers_NWCB	ELSC_Bowl	M2_trim_1.fastq.gz	0.833762	369
Brothers_NWCB_S012_NODE_22640_length_3892_cov_1.937317	3892	Brothers_NWCB	ELSC_Tui_Malila	SRR8439022_trim_1.fastq.gz	0.763875	69
Brothers_NWCB_S012_NODE_22640_length_3892_cov_1.937317	3892	Brothers_NWCB	ELSC_Tui_Malila	T10_trim_1.fastq.gz	0.868705	1090
Brothers_NWCB_S012_NODE_22640_length_3892_cov_1.937317	3892	Brothers_NWCB	ELSC_Tui_Malila	T11_trim_1.fastq.gz	0.882066	666
Brothers_NWCB_S012_NODE_22640_length_3892_cov_1.937317	3892	Brothers_NWCB	ELSC_Tui_Malila	T2_trim_1.fastq.gz	0.826824	176
Brothers_NWCB_S012_NODE_22689_length_3888_cov_7.303643	3888	Brothers_NWCB	Brothers_NWCA	lane7.s143.indexN705.S506.GGACTCCT.TATGCAGT.106_debarcode_1.fastq.gz	0.713992	64
Brothers_NWCB_S012_NODE_22689_length_3888_cov_7.303643	3888	Brothers_NWCB	Brothers_NWCA	lane7.s144.indexN706.S507.TAGGCATG.TACTCCTT.136_debarcode_1.fastq.gz	0.710648	87
Brothers_NWCB_S012_NODE_2286_length_14879_cov_7.067177	14879	Brothers_NWCB	Brothers_NWCA	lane3.s013.indexN701.S517.TAAGGCGA.TCTTACGC.128_debarcode_1.fastq.gz	0.711002	4491
Brothers_NWCB_S012_NODE_2286_length_14879_cov_7.067177	14879	Brothers_NWCB	Brothers_NWCA	lane7.s142.indexN704.S505.TCCTGAGC.CTCCTTAC.157_debarcode_1.fastq.gz	0.996505	16228
Brothers_NWCB_S012_NODE_2286_length_14879_cov_7.067177	14879	Brothers_NWCB	Brothers_NWCA	lane7.s143.indexN705.S506.GGACTCCT.TATGCAGT.106_debarcode_1.fastq.gz	0.943881	1636
Brothers_NWCB_S012_NODE_23669_length_3797_cov_20.351499	3797	Brothers_NWCB	ELSC_Bowl	M2_trim_1.fastq.gz	0.708717	296
Brothers_NWCB_S012_NODE_23736_length_3790_cov_17.073437	3790	Brothers_NWCB	Brothers_NWCA	lane7.s144.indexN706.S507.TAGGCATG.TACTCCTT.136_debarcode_1.fastq.gz	0.741425	52
Brothers_NWCB_S012_NODE_23914_length_3775_cov_4.091557	3775	Brothers_NWCB	Brothers_NWCA	lane7.s144.indexN706.S507.TAGGCATG.TACTCCTT.136_debarcode_1.fastq.gz	0.828874	113
Brothers_NWCB_S012_NODE_2504_length_14158_cov_1.896301	14158	Brothers_NWCB	ELSC_Abe	SRR8439019_trim_1.fastq.gz	0.917926	350
Brothers_NWCB_S012_NODE_25420_length_3634_cov_15.647277	3634	Brothers_NWCB	Brothers_NWCA	lane7.s144.indexN706.S507.TAGGCATG.TACTCCTT.136_debarcode_1.fastq.gz	0.778206	50
Brothers_NWCB_S012_NODE_27229_length_3490_cov_1.466250	3490	Brothers_NWCB	ELSC_Abe	SRR8439019_trim_1.fastq.gz	0.906304	88
Brothers_NWCB_S012_NODE_275_length_46483_cov_23.950815	46483	Brothers_NWCB	Brothers_NWCA	lane7.s144.indexN706.S507.TAGGCATG.TACTCCTT.136_debarcode_1.fastq.gz	0.853043	1597
Brothers_NWCB_S012_NODE_28655_length_3387_cov_52.307975	3387	Brothers_NWCB	Brothers_NWCA	lane7.s144.indexN706.S507.TAGGCATG.TACTCCTT.136_debarcode_1.fastq.gz	0.824328	33
Brothers_NWCB_S012_NODE_28939_length_3367_cov_4.680247	3367	Brothers_NWCB	ELSC_Abe	SRR8439019_trim_1.fastq.gz	0.70894	99
Brothers_NWCB_S012_NODE_28973_length_3365_cov_2.269302	3365	Brothers_NWCB	Brothers_NWCA	lane7.s143.indexN705.S506.GGACTCCT.TATGCAGT.106_debarcode_1.fastq.gz	1	4552
Brothers_NWCB_S012_NODE_28973_length_3365_cov_2.269302	3365	Brothers_NWCB	Brothers_NWCA	lane7.s144.indexN706.S507.TAGGCATG.TACTCCTT.136_debarcode_1.fastq.gz	1	1969
Brothers_NWCB_S012_NODE_29224_length_3345_cov_2.894344	3345	Brothers_NWCB	Brothers_NWCA	lane7.s144.indexN706.S507.TAGGCATG.TACTCCTT.136_debarcode_1.fastq.gz	0.796114	50
Brothers_NWCB_S012_NODE_29224_length_3345_cov_2.894344	3345	Brothers_NWCB	ELSC_Bowl	M2_trim_1.fastq.gz	1	739
Brothers_NWCB_S012_NODE_29224_length_3345_cov_2.894344	3345	Brothers_NWCB	ELSC_Tui_Malila	SRR8439053_trim_1.fastq.gz	0.875037	52
Brothers_NWCB_S012_NODE_29468_length_3328_cov_2.814433	3328	Brothers_NWCB	ELSC_Mariner	M17_trim_1.fastq.gz	0.74369	37
Brothers_NWCB_S012_NODE_31469_length_3202_cov_2.846179	3202	Brothers_NWCB	Brothers_NWCA	lane7.s144.indexN706.S507.TAGGCATG.TACTCCTT.136_debarcode_1.fastq.gz	0.738601	54
Brothers_NWCB_S012_NODE_31469_length_3202_cov_2.846179	3202	Brothers_NWCB	ELSC_Bowl	M2_trim_1.fastq.gz	0.95128	211
Brothers_NWCB_S012_NODE_31469_length_3202_cov_2.846179	3202	Brothers_NWCB	ELSC_Tui_Malila	SRR8439053_trim_1.fastq.gz	0.718301	51
Brothers_NWCB_S012_NODE_31690_length_3186_cov_22.690095	3186	Brothers_NWCB	ELSC_Abe	A3_trim_1.fastq.gz	0.998745	387
Brothers_NWCB_S012_NODE_31690_length_3186_cov_22.690095	3186	Brothers_NWCB	Brothers_UC	lane2.s010.indexN708.S505.CAGAGAGG.CTCCTTAC.233_debarcode_1.fastq.gz	0.951036	2383
Brothers_NWCB_S012_NODE_31690_length_3186_cov_22.690095	3186	Brothers_NWCB	Brothers_NWCA	lane7.s142.indexN704.S505.TCCTGAGC.CTCCTTAC.157_debarcode_1.fastq.gz	0.720967	113
Brothers_NWCB_S012_NODE_31690_length_3186_cov_22.690095	3186	Brothers_NWCB	Brothers_NWCA	lane7.s144.indexN706.S507.TAGGCATG.TACTCCTT.136_debarcode_1.fastq.gz	1	2955
Brothers_NWCB_S012_NODE_31690_length_3186_cov_22.690095	3186	Brothers_NWCB	Brothers_UC	lane8.s147.indexN709.S502.GCTACGCT.ATAGAGAG.240_debarcode_1.fastq.gz	0.850283	1436
Brothers_NWCB_S012_NODE_31690_length_3186_cov_22.690095	3186	Brothers_NWCB	ELSC_Mariner	M10_trim_1.fastq.gz	0.817954	71
Brothers_NWCB_S012_NODE_31690_length_3186_cov_22.690095	3186	Brothers_NWCB	ELSC_Mariner	M17_trim_1.fastq.gz	0.968613	195
Brothers_NWCB_S012_NODE_31690_length_3186_cov_22.690095	3186	Brothers_NWCB	ELSC_Bowl	M1_trim_1.fastq.gz	1	599
Brothers_NWCB_S012_NODE_31690_length_3186_cov_22.690095	3186	Brothers_NWCB	ELSC_Bowl	M2_trim_1.fastq.gz	0.998745	4018
Brothers_NWCB_S012_NODE_31690_length_3186_cov_22.690095	3186	Brothers_NWCB	ELSC_Mariner	SRR7968105_trim_1.fastq.gz	0.998745	391
Brothers_NWCB_S012_NODE_33063_length_3107_cov_1.527852	3107	Brothers_NWCB	ELSC_Abe	A3_trim_1.fastq.gz	0.88542	380
Brothers_NWCB_S012_NODE_33063_length_3107_cov_1.527852	3107	Brothers_NWCB	Brothers_NWCA	lane7.s144.indexN706.S507.TAGGCATG.TACTCCTT.136_debarcode_1.fastq.gz	1	366
Brothers_NWCB_S012_NODE_33063_length_3107_cov_1.527852	3107	Brothers_NWCB	ELSC_Abe	SRR8439019_trim_1.fastq.gz	0.751529	52
Brothers_NWCB_S012_NODE_33336_length_3091_cov_6.480094	3091	Brothers_NWCB	ELSC_Abe	A1_trim_1.fastq.gz	0.964413	2771
Brothers_NWCB_S012_NODE_33336_length_3091_cov_6.480094	3091	Brothers_NWCB	ELSC_Abe	A3_trim_1.fastq.gz	0.88968	222
Brothers_NWCB_S012_NODE_33336_length_3091_cov_6.480094	3091	Brothers_NWCB	Brothers_NWCA	lane7.s143.indexN705.S506.GGACTCCT.TATGCAGT.106_debarcode_1.fastq.gz	0.971854	2953
Brothers_NWCB_S012_NODE_33336_length_3091_cov_6.480094	3091	Brothers_NWCB	Brothers_NWCA	lane7.s144.indexN706.S507.TAGGCATG.TACTCCTT.136_debarcode_1.fastq.gz	0.71595	76
Brothers_NWCB_S012_NODE_33336_length_3091_cov_6.480094	3091	Brothers_NWCB	ELSC_Tui_Malila	SRR8439053_trim_1.fastq.gz	0.937237	859
Brothers_NWCB_S012_NODE_34368_length_3034_cov_1.342965	3034	Brothers_NWCB	ELSC_Mariner	M17_trim_1.fastq.gz	0.724127	45
Brothers_NWCB_S012_NODE_3606_length_11361_cov_11.758056	11361	Brothers_NWCB	ELSC_Abe	SRR8439019_trim_1.fastq.gz	0.724144	98
Brothers_NWCB_S012_NODE_3720_length_11159_cov_2.860225	11159	Brothers_NWCB	ELSC_Abe	A3_trim_1.fastq.gz	0.800878	789
Brothers_NWCB_S012_NODE_388_length_39964_cov_162.726460	39964	Brothers_NWCB	Brothers_NWCA	lane3.s013.indexN701.S517.TAAGGCGA.TCTTACGC.128_debarcode_1.fastq.gz	0.754679	541
Brothers_NWCB_S012_NODE_3916_length_10807_cov_435.783521	10807	Brothers_NWCB	Brothers_NWCA	lane3.s013.indexN701.S517.TAAGGCGA.TCTTACGC.128_debarcode_1.fastq.gz	0.896548	200
Brothers_NWCB_S012_NODE_3916_length_10807_cov_435.783521	10807	Brothers_NWCB	Brothers_LC	lane3.s014.indexN702.S517.CGTACTAG.TCTTACGC.297_debarcode_1.fastq.gz	0.744888	122
Brothers_NWCB_S012_NODE_4177_length_10465_cov_11.419714	10465	Brothers_NWCB	Brothers_NWCA	lane7.s144.indexN706.S507.TAGGCATG.TACTCCTT.136_debarcode_1.fastq.gz	0.782322	470
Brothers_NWCB_S012_NODE_4555_length_9994_cov_2.315699	9994	Brothers_NWCB	Brothers_NWCA	lane7.s144.indexN706.S507.TAGGCATG.TACTCCTT.136_debarcode_1.fastq.gz	0.903742	342
Brothers_NWCB_S012_NODE_4555_length_9994_cov_2.315699	9994	Brothers_NWCB	ELSC_Bowl	M2_trim_1.fastq.gz	0.987392	671
Brothers_NWCB_S012_NODE_4762_length_9719_cov_3.117285	9719	Brothers_NWCB	Brothers_NWCA	lane7.s143.indexN705.S506.GGACTCCT.TATGCAGT.106_debarcode_1.fastq.gz	0.750489	199
Brothers_NWCB_S012_NODE_4913_length_9552_cov_10.632149	9552	Brothers_NWCB	Brothers_NWCA	lane7.s144.indexN706.S507.TAGGCATG.TACTCCTT.136_debarcode_1.fastq.gz	0.756491	378
Brothers_NWCB_S012_NODE_5049_length_9389_cov_2.285144	9389	Brothers_NWCB	ELSC_Mariner	M17_trim_1.fastq.gz	0.886569	579
Brothers_NWCB_S012_NODE_5149_length_9283_cov_6.503386	9283	Brothers_NWCB	ELSC_Abe	A3_trim_1.fastq.gz	0.794355	2255
Brothers_NWCB_S012_NODE_5149_length_9283_cov_6.503386	9283	Brothers_NWCB	Brothers_NWCA	lane7.s144.indexN706.S507.TAGGCATG.TACTCCTT.136_debarcode_1.fastq.gz	0.701174	1585
Brothers_NWCB_S012_NODE_5535_length_8881_cov_3.761024	8881	Brothers_NWCB	Brothers_NWCA	lane3.s013.indexN701.S517.TAAGGCGA.TCTTACGC.128_debarcode_1.fastq.gz	0.947078	945
Brothers_NWCB_S012_NODE_5535_length_8881_cov_3.761024	8881	Brothers_NWCB	Brothers_NWCA	lane4.s017.indexN701.S502.TAAGGCGA.ATAGAGAG.318_debarcode_1.fastq.gz	0.708817	1011
Brothers_NWCB_S012_NODE_5535_length_8881_cov_3.761024	8881	Brothers_NWCB	Brothers_NWCA	lane7.s143.indexN705.S506.GGACTCCT.TATGCAGT.106_debarcode_1.fastq.gz	0.757798	534
Brothers_NWCB_S012_NODE_5535_length_8881_cov_3.761024	8881	Brothers_NWCB	Brothers_NWCA	lane7.s144.indexN706.S507.TAGGCATG.TACTCCTT.136_debarcode_1.fastq.gz	0.893818	643
Brothers_NWCB_S012_NODE_595_length_32060_cov_4.487082_fragment_1	7463	Brothers_NWCB	Brothers_NWCA	lane7.s144.indexN706.S507.TAGGCATG.TACTCCTT.136_debarcode_1.fastq.gz	0.999196	464
Brothers_NWCB_S012_NODE_6581_length_7979_cov_3.988156	7979	Brothers_NWCB	ELSC_Mariner	M17_trim_1.fastq.gz	0.71801	282
Brothers_NWCB_S012_NODE_6581_length_7979_cov_3.988156	7979	Brothers_NWCB	ELSC_Tui_Malila	T2_trim_1.fastq.gz	0.944855	1453
Brothers_NWCB_S012_NODE_6652_length_7934_cov_8.615217	7934	Brothers_NWCB	ELSC_Abe	SRR8439019_trim_1.fastq.gz	0.751954	170
Brothers_NWCB_S012_NODE_69_length_82981_cov_18.844027_fragment_2	10997	Brothers_NWCB	ELSC_Bowl	M2_trim_1.fastq.gz	0.788215	1697
Brothers_NWCB_S012_NODE_7261_length_7553_cov_1.567600	7553	Brothers_NWCB	ELSC_Abe	A1_trim_1.fastq.gz	0.855157	748
Brothers_NWCB_S012_NODE_7261_length_7553_cov_1.567600	7553	Brothers_NWCB	ELSC_Abe	A3_trim_1.fastq.gz	0.924401	1466
Brothers_NWCB_S012_NODE_7261_length_7553_cov_1.567600	7553	Brothers_NWCB	Brothers_LC	lane4.s016.indexN704.S517.TCCTGAGC.TCTTACGC.324_debarcode_1.fastq.gz	0.777175	435
Brothers_NWCB_S012_NODE_7261_length_7553_cov_1.567600	7553	Brothers_NWCB	Brothers_NWCA	lane7.s143.indexN705.S506.GGACTCCT.TATGCAGT.106_debarcode_1.fastq.gz	0.883622	537
Brothers_NWCB_S012_NODE_7261_length_7553_cov_1.567600	7553	Brothers_NWCB	Brothers_NWCA	lane7.s144.indexN706.S507.TAGGCATG.TACTCCTT.136_debarcode_1.fastq.gz	0.957765	1871
Brothers_NWCB_S012_NODE_7261_length_7553_cov_1.567600	7553	Brothers_NWCB	ELSC_Bowl	M2_trim_1.fastq.gz	0.772541	759
Brothers_NWCB_S012_NODE_7261_length_7553_cov_1.567600	7553	Brothers_NWCB	EPR_PIR-30	SRR7968104_trim_1.fastq.gz	0.77413	284
Brothers_NWCB_S012_NODE_7261_length_7553_cov_1.567600	7553	Brothers_NWCB	MAR_Rainbow	SRR7968108_trim_1.fastq.gz	0.857275	146
Brothers_NWCB_S012_NODE_7261_length_7553_cov_1.567600	7553	Brothers_NWCB	MAR_Lucky	SRR7968113_trim_1.fastq.gz	0.937773	833
Brothers_NWCB_S012_NODE_7261_length_7553_cov_1.567600	7553	Brothers_NWCB	MAR_Lucky	SRR8439172_trim_1.fastq.gz	0.832384	294
Brothers_NWCB_S012_NODE_7261_length_7553_cov_1.567600	7553	Brothers_NWCB	ELSC_Tui_Malila	T2_trim_1.fastq.gz	0.843903	391
Brothers_NWCB_S012_NODE_7418_length_7470_cov_2.048618	7470	Brothers_NWCB	ELSC_Bowl	M2_trim_1.fastq.gz	0.903882	684
Brothers_NWCB_S012_NODE_7496_length_7424_cov_11.116623	7424	Brothers_NWCB	ELSC_Abe	SRR8439019_trim_1.fastq.gz	0.854391	502
Brothers_NWCB_S012_NODE_7735_length_7283_cov_3.625489	7283	Brothers_NWCB	Brothers_NWCA	lane7.s143.indexN705.S506.GGACTCCT.TATGCAGT.106_debarcode_1.fastq.gz	0.949609	314
Brothers_NWCB_S012_NODE_7833_length_7230_cov_1.295931	7230	Brothers_NWCB	Brothers_NWCA	lane7.s143.indexN705.S506.GGACTCCT.TATGCAGT.106_debarcode_1.fastq.gz	0.973997	649
Brothers_NWCB_S012_NODE_7833_length_7230_cov_1.295931	7230	Brothers_NWCB	Brothers_NWCA	lane7.s144.indexN706.S507.TAGGCATG.TACTCCTT.136_debarcode_1.fastq.gz	0.94592	310
Brothers_NWCB_S012_NODE_7857_length_7217_cov_12.257687	7217	Brothers_NWCB	Brothers_NWCA	lane7.s144.indexN706.S507.TAGGCATG.TACTCCTT.136_debarcode_1.fastq.gz	0.771235	125
Brothers_NWCB_S012_NODE_8104_length_7087_cov_1.726293	7087	Brothers_NWCB	Brothers_NWCA	lane7.s143.indexN705.S506.GGACTCCT.TATGCAGT.106_debarcode_1.fastq.gz	0.962749	359
Brothers_NWCB_S012_NODE_8111_length_7083_cov_2.048879	7083	Brothers_NWCB	ELSC_Abe	SRR8439019_trim_1.fastq.gz	0.730905	321
Brothers_NWCB_S012_NODE_8378_length_6957_cov_9.098975	6957	Brothers_NWCB	Brothers_NWCA	lane7.s143.indexN705.S506.GGACTCCT.TATGCAGT.106_debarcode_1.fastq.gz	0.784102	382
Brothers_NWCB_S012_NODE_936_length_24884_cov_12.758816	24884	Brothers_NWCB	ELSC_Tui_Malila	T2_trim_1.fastq.gz	0.787574	1344
Brothers_NWCB_S012_NODE_9398_length_6520_cov_5.734084	6520	Brothers_NWCB	ELSC_Abe	SRR8439019_trim_1.fastq.gz	0.963037	1203
Brothers_NWCB_S012_NODE_9532_length_6456_cov_36.183915	6456	Brothers_NWCB	Brothers_NWCA	lane7.s144.indexN706.S507.TAGGCATG.TACTCCTT.136_debarcode_1.fastq.gz	0.833643	194
Brothers_NWCB_S012_vRhyme_bin_128	61244	Brothers_NWCB	ELSC_Abe	SRR8439019_trim_1.fastq.gz	0.741673	913
Brothers_NWCB_S012_vRhyme_bin_138	4295	Brothers_NWCB	ELSC_Abe	SRR8439019_trim_1.fastq.gz	0.769965	62
Brothers_NWCB_S012_vRhyme_bin_144	12320	Brothers_NWCB	ELSC_Abe	A3_trim_1.fastq.gz	0.808198	402
Brothers_NWCB_S012_vRhyme_bin_144	12320	Brothers_NWCB	ELSC_Bowl	M2_trim_1.fastq.gz	0.869075	2525
Brothers_NWCB_S012_vRhyme_bin_144	12320	Brothers_NWCB	MAR_Rainbow	SRR7968108_trim_1.fastq.gz	0.74375	486
Brothers_NWCB_S012_vRhyme_bin_151	15821	Brothers_NWCB	Brothers_LC	lane4.s016.indexN704.S517.TCCTGAGC.TCTTACGC.324_debarcode_1.fastq.gz	0.890968	538
Brothers_NWCB_S012_vRhyme_bin_151	15821	Brothers_NWCB	ELSC_Mariner	SRR7968105_trim_1.fastq.gz	0.706909	213
Brothers_NWCB_S012_vRhyme_bin_153	10997	Brothers_NWCB	ELSC_Bowl	M1_trim_1.fastq.gz	0.75757	1249
Brothers_NWCB_S012_vRhyme_bin_153	10997	Brothers_NWCB	ELSC_Bowl	M2_trim_1.fastq.gz	0.753569	440
Brothers_NWCB_S012_vRhyme_bin_159	16941	Brothers_NWCB	Brothers_NWCA	lane7.s144.indexN706.S507.TAGGCATG.TACTCCTT.136_debarcode_1.fastq.gz	0.76365	356
Brothers_NWCB_S012_vRhyme_bin_161	10109	Brothers_NWCB	Brothers_NWCA	lane7.s144.indexN706.S507.TAGGCATG.TACTCCTT.136_debarcode_1.fastq.gz	0.76605	228
Brothers_NWCB_S012_vRhyme_bin_168	4568	Brothers_NWCB	Brothers_NWCA	lane7.s144.indexN706.S507.TAGGCATG.TACTCCTT.136_debarcode_1.fastq.gz	0.913529	166
Brothers_NWCB_S012_vRhyme_bin_171	29823	Brothers_NWCB	Brothers_NWCA	lane7.s144.indexN706.S507.TAGGCATG.TACTCCTT.136_debarcode_1.fastq.gz	0.787446	1303
Brothers_NWCB_S012_vRhyme_bin_176	8127	Brothers_NWCB	ELSC_Abe	A3_trim_1.fastq.gz	0.718962	702
Brothers_NWCB_S012_vRhyme_bin_176	8127	Brothers_NWCB	Brothers_NWCA	lane7.s143.indexN705.S506.GGACTCCT.TATGCAGT.106_debarcode_1.fastq.gz	0.702473	1028
Brothers_NWCB_S012_vRhyme_bin_180	5078	Brothers_NWCB	Brothers_NWCA	lane7.s144.indexN706.S507.TAGGCATG.TACTCCTT.136_debarcode_1.fastq.gz	0.86924	136
Brothers_NWCB_S012_vRhyme_bin_181	8790	Brothers_NWCB	Brothers_NWCA	lane7.s144.indexN706.S507.TAGGCATG.TACTCCTT.136_debarcode_1.fastq.gz	0.729807	243
Brothers_NWCB_S012_vRhyme_bin_182	16353	Brothers_NWCB	Brothers_NWCA	lane7.s144.indexN706.S507.TAGGCATG.TACTCCTT.136_debarcode_1.fastq.gz	0.879227	422
Brothers_NWCB_S012_vRhyme_bin_186	72371	Brothers_NWCB	Brothers_NWCA	lane3.s013.indexN701.S517.TAAGGCGA.TCTTACGC.128_debarcode_1.fastq.gz	0.798068	1132
Brothers_NWCB_S012_vRhyme_bin_18	56974	Brothers_NWCB	Brothers_NWCA	lane7.s144.indexN706.S507.TAGGCATG.TACTCCTT.136_debarcode_1.fastq.gz	0.740864	2459
Brothers_NWCB_S012_vRhyme_bin_36	29379	Brothers_NWCB	Brothers_NWCA	lane7.s143.indexN705.S506.GGACTCCT.TATGCAGT.106_debarcode_1.fastq.gz	0.710235	1568
Brothers_NWCB_S012_vRhyme_bin_38	5619	Brothers_NWCB	Brothers_NWCA	lane7.s143.indexN705.S506.GGACTCCT.TATGCAGT.106_debarcode_1.fastq.gz	0.887525	268
Brothers_NWCB_S012_vRhyme_bin_41	52406	Brothers_NWCB	Brothers_NWCA	lane7.s144.indexN706.S507.TAGGCATG.TACTCCTT.136_debarcode_1.fastq.gz	0.733637	2395
Brothers_NWCB_S012_vRhyme_bin_41	52406	Brothers_NWCB	ELSC_Bowl	M2_trim_1.fastq.gz	0.819658	7380
Brothers_NWCB_S012_vRhyme_bin_42	81977	Brothers_NWCB	ELSC_Bowl	M2_trim_1.fastq.gz	0.747417	8068
Brothers_NWCB_S012_vRhyme_bin_46	19360	Brothers_NWCB	ELSC_Bowl	M2_trim_1.fastq.gz	0.886932	3110
Brothers_NWCB_S012_vRhyme_bin_48	14015	Brothers_NWCB	ELSC_Bowl	M2_trim_1.fastq.gz	0.725366	1226
Brothers_NWCB_S012_vRhyme_bin_61	12325	Brothers_NWCB	Brothers_Diffuse	lane2.s009.indexN705.S505.GGACTCCT.CTCCTTAC.279_debarcode_1.fastq.gz	0.703692	12930
Brothers_NWCB_S012_vRhyme_bin_62	8765	Brothers_NWCB	ELSC_Bowl	M2_trim_1.fastq.gz	0.801141	510
Brothers_NWCB_S012_vRhyme_bin_70	68722	Brothers_NWCB	ELSC_Mariner	M17_trim_1.fastq.gz	0.700533	4289
Brothers_NWCB_S012_vRhyme_bin_98	10417	Brothers_NWCB	ELSC_Abe	A3_trim_1.fastq.gz	0.800614	301
Brothers_NWCB_S139_NODE_10145_length_8592_cov_2.837921	8592	Brothers_NWCB	Brothers_NWCA	lane7.s144.indexN706.S507.TAGGCATG.TACTCCTT.136_debarcode_1.fastq.gz	0.866387	222
Brothers_NWCB_S139_NODE_10774_length_8303_cov_3.337696	8303	Brothers_NWCB	ELSC_Abe	SRR8439019_trim_1.fastq.gz	0.954715	195
Brothers_NWCB_S139_NODE_11281_length_8094_cov_1.090122	8094	Brothers_NWCB	Brothers_NWCA	lane7.s144.indexN706.S507.TAGGCATG.TACTCCTT.136_debarcode_1.fastq.gz	0.851618	192
Brothers_NWCB_S139_NODE_11395_length_8045_cov_5.484971	8045	Brothers_NWCB	ELSC_Mariner	M17_trim_1.fastq.gz	0.777129	196
Brothers_NWCB_S139_NODE_11395_length_8045_cov_5.484971	8045	Brothers_NWCB	ELSC_Abe	SRR8439019_trim_1.fastq.gz	0.973151	423
Brothers_NWCB_S139_NODE_11687_length_7928_cov_1.966799	7928	Brothers_NWCB	Brothers_NWCA	lane7.s144.indexN706.S507.TAGGCATG.TACTCCTT.136_debarcode_1.fastq.gz	0.802977	194
Brothers_NWCB_S139_NODE_11736_length_7908_cov_4.569850	7908	Brothers_NWCB	ELSC_Abe	A3_trim_1.fastq.gz	0.942084	401
Brothers_NWCB_S139_NODE_11736_length_7908_cov_4.569850	7908	Brothers_NWCB	Brothers_NWCA	lane7.s144.indexN706.S507.TAGGCATG.TACTCCTT.136_debarcode_1.fastq.gz	0.970157	431
Brothers_NWCB_S139_NODE_11736_length_7908_cov_4.569850	7908	Brothers_NWCB	ELSC_Bowl	M2_trim_1.fastq.gz	0.999747	1772
Brothers_NWCB_S139_NODE_11778_length_7892_cov_1.056021	7892	Brothers_NWCB	Brothers_NWCA	lane7.s144.indexN706.S507.TAGGCATG.TACTCCTT.136_debarcode_1.fastq.gz	0.73188	154
Brothers_NWCB_S139_NODE_12586_length_7602_cov_3.745953	7602	Brothers_NWCB	ELSC_Abe	A3_trim_1.fastq.gz	0.723362	199
Brothers_NWCB_S139_NODE_12586_length_7602_cov_3.745953	7602	Brothers_NWCB	Brothers_NWCA	lane7.s144.indexN706.S507.TAGGCATG.TACTCCTT.136_debarcode_1.fastq.gz	0.898316	285
Brothers_NWCB_S139_NODE_13405_length_7348_cov_1.021742	7348	Brothers_NWCB	Brothers_NWCA	lane7.s144.indexN706.S507.TAGGCATG.TACTCCTT.136_debarcode_1.fastq.gz	0.862548	139
Brothers_NWCB_S139_NODE_13405_length_7348_cov_1.021742	7348	Brothers_NWCB	ELSC_Bowl	M2_trim_1.fastq.gz	0.933179	303
Brothers_NWCB_S139_NODE_13614_length_7289_cov_5.419436	7289	Brothers_NWCB	Brothers_NWCA	lane7.s143.indexN705.S506.GGACTCCT.TATGCAGT.106_debarcode_1.fastq.gz	0.998491	1255
Brothers_NWCB_S139_NODE_13614_length_7289_cov_5.419436	7289	Brothers_NWCB	Brothers_NWCA	lane7.s144.indexN706.S507.TAGGCATG.TACTCCTT.136_debarcode_1.fastq.gz	0.998902	965
Brothers_NWCB_S139_NODE_14541_length_7043_cov_2.976576	7043	Brothers_NWCB	Brothers_NWCA	lane7.s143.indexN705.S506.GGACTCCT.TATGCAGT.106_debarcode_1.fastq.gz	0.817691	670
Brothers_NWCB_S139_NODE_14920_length_6940_cov_8.274769	6940	Brothers_NWCB	Brothers_NWCA	lane7.s144.indexN706.S507.TAGGCATG.TACTCCTT.136_debarcode_1.fastq.gz	0.884582	209
Brothers_NWCB_S139_NODE_14920_length_6940_cov_8.274769	6940	Brothers_NWCB	ELSC_Tui_Malila	SRR8439053_trim_1.fastq.gz	0.889481	227
Brothers_NWCB_S139_NODE_15622_length_6765_cov_20.824345	6765	Brothers_NWCB	Brothers_NWCA	lane7.s144.indexN706.S507.TAGGCATG.TACTCCTT.136_debarcode_1.fastq.gz	0.884405	1017
Brothers_NWCB_S139_NODE_15670_length_6755_cov_1.883826	6755	Brothers_NWCB	ELSC_Mariner	M17_trim_1.fastq.gz	0.985196	486
Brothers_NWCB_S139_NODE_15670_length_6755_cov_1.883826	6755	Brothers_NWCB	MAR_Rainbow	SRR7968108_trim_1.fastq.gz	0.943893	163
Brothers_NWCB_S139_NODE_15670_length_6755_cov_1.883826	6755	Brothers_NWCB	ELSC_Abe	SRR8439019_trim_1.fastq.gz	0.746854	63
Brothers_NWCB_S139_NODE_15972_length_6681_cov_6.731004	6681	Brothers_NWCB	Brothers_UC	lane2.s010.indexN708.S505.CAGAGAGG.CTCCTTAC.233_debarcode_1.fastq.gz	0.708726	327
Brothers_NWCB_S139_NODE_15972_length_6681_cov_6.731004	6681	Brothers_NWCB	ELSC_Abe	SRR8439019_trim_1.fastq.gz	0.8837	523
Brothers_NWCB_S139_NODE_16441_length_6572_cov_20.564934	6572	Brothers_NWCB	ELSC_Abe	SRR8439019_trim_1.fastq.gz	0.784388	1041
Brothers_NWCB_S139_NODE_16554_length_6548_cov_2.543996	6548	Brothers_NWCB	Brothers_NWCA	lane7.s144.indexN706.S507.TAGGCATG.TACTCCTT.136_debarcode_1.fastq.gz	0.937538	263
Brothers_NWCB_S139_NODE_18248_length_6193_cov_1.149522	6193	Brothers_NWCB	ELSC_Mariner	M17_trim_1.fastq.gz	0.823026	593
Brothers_NWCB_S139_NODE_1844_length_21305_cov_16.441496_fragment_1	10879	Brothers_NWCB	ELSC_Tui_Malila	SRR8439053_trim_1.fastq.gz	0.812023	1432
Brothers_NWCB_S139_NODE_18622_length_6121_cov_33.532533	6121	Brothers_NWCB	Brothers_NWCA	lane7.s143.indexN705.S506.GGACTCCT.TATGCAGT.106_debarcode_1.fastq.gz	0.806568	166
Brothers_NWCB_S139_NODE_18622_length_6121_cov_33.532533	6121	Brothers_NWCB	Brothers_NWCA	lane7.s144.indexN706.S507.TAGGCATG.TACTCCTT.136_debarcode_1.fastq.gz	1	2148
Brothers_NWCB_S139_NODE_18622_length_6121_cov_33.532533	6121	Brothers_NWCB	ELSC_Mariner	M17_trim_1.fastq.gz	0.822741	2616
Brothers_NWCB_S139_NODE_188_length_66584_cov_32.062552_fragment_1	10456	Brothers_NWCB	Brothers_NWCA	lane7.s143.indexN705.S506.GGACTCCT.TATGCAGT.106_debarcode_1.fastq.gz	0.993497	791
Brothers_NWCB_S139_NODE_188_length_66584_cov_32.062552_fragment_1	10456	Brothers_NWCB	Brothers_NWCA	lane7.s144.indexN706.S507.TAGGCATG.TACTCCTT.136_debarcode_1.fastq.gz	1	9962
Brothers_NWCB_S139_NODE_188_length_66584_cov_32.062552_fragment_1	10456	Brothers_NWCB	ELSC_Mariner	M17_trim_1.fastq.gz	0.728959	2440
Brothers_NWCB_S139_NODE_19707_length_5924_cov_0.989650	5924	Brothers_NWCB	Brothers_NWCA	lane7.s144.indexN706.S507.TAGGCATG.TACTCCTT.136_debarcode_1.fastq.gz	0.71607	121
Brothers_NWCB_S139_NODE_19707_length_5924_cov_0.989650	5924	Brothers_NWCB	ELSC_Bowl	M2_trim_1.fastq.gz	0.895172	283
Brothers_NWCB_S139_NODE_20246_length_5830_cov_35.206733	5830	Brothers_NWCB	Brothers_NWCA	lane7.s144.indexN706.S507.TAGGCATG.TACTCCTT.136_debarcode_1.fastq.gz	0.876329	1538
Brothers_NWCB_S139_NODE_20727_length_5750_cov_10.343589	5750	Brothers_NWCB	Brothers_NWCA	lane7.s144.indexN706.S507.TAGGCATG.TACTCCTT.136_debarcode_1.fastq.gz	0.946435	128
Brothers_NWCB_S139_NODE_22750_length_5456_cov_6.802214	5456	Brothers_NWCB	ELSC_Abe	A3_trim_1.fastq.gz	0.931818	246
Brothers_NWCB_S139_NODE_22750_length_5456_cov_6.802214	5456	Brothers_NWCB	Brothers_NWCA	lane7.s144.indexN706.S507.TAGGCATG.TACTCCTT.136_debarcode_1.fastq.gz	0.995968	403
Brothers_NWCB_S139_NODE_22750_length_5456_cov_6.802214	5456	Brothers_NWCB	ELSC_Bowl	M2_trim_1.fastq.gz	0.961144	1250
Brothers_NWCB_S139_NODE_22796_length_5451_cov_1.814801	5451	Brothers_NWCB	Brothers_NWCA	lane7.s144.indexN706.S507.TAGGCATG.TACTCCTT.136_debarcode_1.fastq.gz	0.701339	72
Brothers_NWCB_S139_NODE_22938_length_5431_cov_1.427225	5431	Brothers_NWCB	Brothers_NWCA	lane7.s144.indexN706.S507.TAGGCATG.TACTCCTT.136_debarcode_1.fastq.gz	0.881053	161
Brothers_NWCB_S139_NODE_23143_length_5406_cov_2.476984	5406	Brothers_NWCB	ELSC_Abe	A3_trim_1.fastq.gz	0.902886	579
Brothers_NWCB_S139_NODE_23143_length_5406_cov_2.476984	5406	Brothers_NWCB	Brothers_NWCA	lane7.s144.indexN706.S507.TAGGCATG.TACTCCTT.136_debarcode_1.fastq.gz	0.995006	482
Brothers_NWCB_S139_NODE_23143_length_5406_cov_2.476984	5406	Brothers_NWCB	ELSC_Bowl	M2_trim_1.fastq.gz	0.707362	151
Brothers_NWCB_S139_NODE_23143_length_5406_cov_2.476984	5406	Brothers_NWCB	ELSC_Abe	SRR8439019_trim_1.fastq.gz	0.724935	55
Brothers_NWCB_S139_NODE_23143_length_5406_cov_2.476984	5406	Brothers_NWCB	ELSC_Tui_Malila	SRR8439053_trim_1.fastq.gz	0.827044	150
Brothers_NWCB_S139_NODE_23223_length_5396_cov_2.901499	5396	Brothers_NWCB	Brothers_NWCA	lane7.s144.indexN706.S507.TAGGCATG.TACTCCTT.136_debarcode_1.fastq.gz	0.785953	129
Brothers_NWCB_S139_NODE_23907_length_5308_cov_1.334684	5308	Brothers_NWCB	Brothers_NWCA	lane7.s143.indexN705.S506.GGACTCCT.TATGCAGT.106_debarcode_1.fastq.gz	0.826677	138
Brothers_NWCB_S139_NODE_24733_length_5203_cov_5.317770	5203	Brothers_NWCB	Brothers_NWCA	lane7.s144.indexN706.S507.TAGGCATG.TACTCCTT.136_debarcode_1.fastq.gz	0.842399	170
Brothers_NWCB_S139_NODE_24743_length_5202_cov_0.952906	5202	Brothers_NWCB	Brothers_NWCA	lane7.s144.indexN706.S507.TAGGCATG.TACTCCTT.136_debarcode_1.fastq.gz	0.754325	122
Brothers_NWCB_S139_NODE_24862_length_5187_cov_2.216403	5187	Brothers_NWCB	ELSC_Abe	A3_trim_1.fastq.gz	0.746867	732
Brothers_NWCB_S139_NODE_24899_length_5183_cov_1.230419	5183	Brothers_NWCB	ELSC_Tui_Malila	SRR8439053_trim_1.fastq.gz	0.709049	79
Brothers_NWCB_S139_NODE_24899_length_5183_cov_1.230419	5183	Brothers_NWCB	ELSC_Tui_Malila	T2_trim_1.fastq.gz	0.964499	1982
Brothers_NWCB_S139_NODE_25345_length_5129_cov_3.508996	5129	Brothers_NWCB	ELSC_Tui_Malila	T2_trim_1.fastq.gz	0.780659	624
Brothers_NWCB_S139_NODE_25403_length_5122_cov_13.320921	5122	Brothers_NWCB	ELSC_Abe	A3_trim_1.fastq.gz	0.759469	118
Brothers_NWCB_S139_NODE_25403_length_5122_cov_13.320921	5122	Brothers_NWCB	ELSC_Bowl	M2_trim_1.fastq.gz	0.886763	608
Brothers_NWCB_S139_NODE_25403_length_5122_cov_13.320921	5122	Brothers_NWCB	ELSC_Tui_Malila	SRR8439053_trim_1.fastq.gz	0.955486	378
Brothers_NWCB_S139_NODE_25403_length_5122_cov_13.320921	5122	Brothers_NWCB	ELSC_Tui_Malila	T2_trim_1.fastq.gz	0.881101	320
Brothers_NWCB_S139_NODE_25943_length_5058_cov_2.476171	5058	Brothers_NWCB	ELSC_Tui_Malila	T10_trim_1.fastq.gz	0.794385	314
Brothers_NWCB_S139_NODE_25943_length_5058_cov_2.476171	5058	Brothers_NWCB	ELSC_Tui_Malila	T2_trim_1.fastq.gz	0.786477	124
Brothers_NWCB_S139_NODE_26446_length_5003_cov_7.581419	5003	Brothers_NWCB	Brothers_NWCA	lane7.s144.indexN706.S507.TAGGCATG.TACTCCTT.136_debarcode_1.fastq.gz	0.846892	96
Brothers_NWCB_S139_NODE_26894_length_4955_cov_1.534797	4955	Brothers_NWCB	Brothers_NWCA	lane7.s144.indexN706.S507.TAGGCATG.TACTCCTT.136_debarcode_1.fastq.gz	0.720888	76
Brothers_NWCB_S139_NODE_27199_length_4920_cov_8.507615	4920	Brothers_NWCB	ELSC_Mariner	M17_trim_1.fastq.gz	0.74187	108
Brothers_NWCB_S139_NODE_27314_length_4908_cov_14.614934	4908	Brothers_NWCB	Brothers_NWCA	lane7.s144.indexN706.S507.TAGGCATG.TACTCCTT.136_debarcode_1.fastq.gz	0.887734	107
Brothers_NWCB_S139_NODE_27850_length_4853_cov_10.415785	4853	Brothers_NWCB	Brothers_NWCA	lane7.s144.indexN706.S507.TAGGCATG.TACTCCTT.136_debarcode_1.fastq.gz	0.80239	107
Brothers_NWCB_S139_NODE_28112_length_4826_cov_1.490743	4826	Brothers_NWCB	ELSC_Tui_Malila	T2_trim_1.fastq.gz	0.863241	352
Brothers_NWCB_S139_NODE_28235_length_4814_cov_1.869426	4814	Brothers_NWCB	ELSC_Mariner	M17_trim_1.fastq.gz	0.990237	611
Brothers_NWCB_S139_NODE_28682_length_4769_cov_2.625162	4769	Brothers_NWCB	Brothers_NWCA	lane7.s144.indexN706.S507.TAGGCATG.TACTCCTT.136_debarcode_1.fastq.gz	0.933739	207
Brothers_NWCB_S139_NODE_28682_length_4769_cov_2.625162	4769	Brothers_NWCB	ELSC_Tui_Malila	T2_trim_1.fastq.gz	0.959111	180
Brothers_NWCB_S139_NODE_29273_length_4709_cov_3.151026	4709	Brothers_NWCB	ELSC_Abe	SRR8439019_trim_1.fastq.gz	0.716713	55
Brothers_NWCB_S139_NODE_29293_length_4708_cov_0.818380	4708	Brothers_NWCB	ELSC_Abe	SRR8439019_trim_1.fastq.gz	0.885089	305
Brothers_NWCB_S139_NODE_29498_length_4688_cov_2.626836	4688	Brothers_NWCB	ELSC_Abe	SRR8439019_trim_1.fastq.gz	0.728882	649
Brothers_NWCB_S139_NODE_2953_length_16576_cov_2.809046_fragment_1	6889	Brothers_NWCB	MAR_Rainbow	SRR7968108_trim_1.fastq.gz	0.721005	126
Brothers_NWCB_S139_NODE_29687_length_4670_cov_2.346687	4670	Brothers_NWCB	ELSC_Abe	SRR8439019_trim_1.fastq.gz	0.935332	397
Brothers_NWCB_S139_NODE_298_length_53854_cov_11.034303	53854	Brothers_NWCB	Brothers_NWCA	lane7.s144.indexN706.S507.TAGGCATG.TACTCCTT.136_debarcode_1.fastq.gz	0.794927	1636
Brothers_NWCB_S139_NODE_30345_length_4610_cov_9.671202	4610	Brothers_NWCB	Brothers_NWCA	lane7.s143.indexN705.S506.GGACTCCT.TATGCAGT.106_debarcode_1.fastq.gz	0.714317	186
Brothers_NWCB_S139_NODE_30345_length_4610_cov_9.671202	4610	Brothers_NWCB	ELSC_Mariner	M17_trim_1.fastq.gz	0.749024	129
Brothers_NWCB_S139_NODE_30345_length_4610_cov_9.671202	4610	Brothers_NWCB	ELSC_Bowl	M2_trim_1.fastq.gz	0.855965	640
Brothers_NWCB_S139_NODE_30398_length_4605_cov_1.873381	4605	Brothers_NWCB	ELSC_Mariner	M17_trim_1.fastq.gz	0.889034	334
Brothers_NWCB_S139_NODE_30681_length_4578_cov_2.922265	4578	Brothers_NWCB	Brothers_NWCA	lane7.s143.indexN705.S506.GGACTCCT.TATGCAGT.106_debarcode_1.fastq.gz	0.749891	94
Brothers_NWCB_S139_NODE_30681_length_4578_cov_2.922265	4578	Brothers_NWCB	Brothers_NWCA	lane7.s144.indexN706.S507.TAGGCATG.TACTCCTT.136_debarcode_1.fastq.gz	0.782656	197
Brothers_NWCB_S139_NODE_30681_length_4578_cov_2.922265	4578	Brothers_NWCB	ELSC_Mariner	M17_trim_1.fastq.gz	0.916557	794
Brothers_NWCB_S139_NODE_30681_length_4578_cov_2.922265	4578	Brothers_NWCB	ELSC_Tui_Malila	SRR8439053_trim_1.fastq.gz	0.756662	120
Brothers_NWCB_S139_NODE_30927_length_4555_cov_1.443089	4555	Brothers_NWCB	Brothers_NWCA	lane7.s144.indexN706.S507.TAGGCATG.TACTCCTT.136_debarcode_1.fastq.gz	0.919429	181
Brothers_NWCB_S139_NODE_31426_length_4509_cov_2.377681	4509	Brothers_NWCB	Brothers_NWCA	lane7.s144.indexN706.S507.TAGGCATG.TACTCCTT.136_debarcode_1.fastq.gz	0.861167	177
Brothers_NWCB_S139_NODE_31565_length_4499_cov_0.979186	4499	Brothers_NWCB	ELSC_Mariner	M17_trim_1.fastq.gz	0.723272	54
Brothers_NWCB_S139_NODE_31842_length_4475_cov_41.033579	4475	Brothers_NWCB	ELSC_Abe	SRR8439019_trim_1.fastq.gz	0.957095	583
Brothers_NWCB_S139_NODE_31842_length_4475_cov_41.033579	4475	Brothers_NWCB	ELSC_Tui_Malila	T2_trim_1.fastq.gz	0.773855	178
Brothers_NWCB_S139_NODE_32604_length_4413_cov_2.521465	4413	Brothers_NWCB	ELSC_Abe	A3_trim_1.fastq.gz	0.849989	97
Brothers_NWCB_S139_NODE_32604_length_4413_cov_2.521465	4413	Brothers_NWCB	ELSC_Abe	SRR8439019_trim_1.fastq.gz	0.97802	210
Brothers_NWCB_S139_NODE_327_length_51053_cov_8.030809	51053	Brothers_NWCB	Brothers_NWCA	lane7.s144.indexN706.S507.TAGGCATG.TACTCCTT.136_debarcode_1.fastq.gz	0.762443	1350
Brothers_NWCB_S139_NODE_32877_length_4393_cov_62.644866	4393	Brothers_NWCB	Brothers_NWCA	lane7.s144.indexN706.S507.TAGGCATG.TACTCCTT.136_debarcode_1.fastq.gz	0.999772	705
Brothers_NWCB_S139_NODE_32945_length_4389_cov_1.249413	4389	Brothers_NWCB	ELSC_Tui_Malila	T2_trim_1.fastq.gz	0.847346	85
Brothers_NWCB_S139_NODE_33411_length_4350_cov_2.678428	4350	Brothers_NWCB	Brothers_NWCA	lane3.s013.indexN701.S517.TAAGGCGA.TCTTACGC.128_debarcode_1.fastq.gz	0.977701	470
Brothers_NWCB_S139_NODE_33411_length_4350_cov_2.678428	4350	Brothers_NWCB	ELSC_Abe	SRR8439019_trim_1.fastq.gz	0.972644	165
Brothers_NWCB_S139_NODE_341_length_50131_cov_34.859451_fragment_1	40502	Brothers_NWCB	ELSC_Abe	A3_trim_1.fastq.gz	0.723125	9228
Brothers_NWCB_S139_NODE_34994_length_4233_cov_1.829518	4233	Brothers_NWCB	ELSC_Mariner	M17_trim_1.fastq.gz	0.963383	251
Brothers_NWCB_S139_NODE_35807_length_4169_cov_2.763236	4169	Brothers_NWCB	ELSC_Abe	SRR8439019_trim_1.fastq.gz	0.883425	2667
Brothers_NWCB_S139_NODE_36122_length_4146_cov_6.781538	4146	Brothers_NWCB	Brothers_NWCA	lane7.s144.indexN706.S507.TAGGCATG.TACTCCTT.136_debarcode_1.fastq.gz	0.88109	153
Brothers_NWCB_S139_NODE_36122_length_4146_cov_6.781538	4146	Brothers_NWCB	ELSC_Abe	SRR8439019_trim_1.fastq.gz	0.91534	106
Brothers_NWCB_S139_NODE_36207_length_4140_cov_1.188388	4140	Brothers_NWCB	ELSC_Abe	A3_trim_1.fastq.gz	0.851449	213
Brothers_NWCB_S139_NODE_36207_length_4140_cov_1.188388	4140	Brothers_NWCB	ELSC_Abe	SRR8439019_trim_1.fastq.gz	0.892029	129
Brothers_NWCB_S139_NODE_36207_length_4140_cov_1.188388	4140	Brothers_NWCB	ELSC_Tui_Malila	T2_trim_1.fastq.gz	0.928986	146
Brothers_NWCB_S139_NODE_37173_length_4073_cov_2.624176	4073	Brothers_NWCB	Brothers_NWCA	lane7.s144.indexN706.S507.TAGGCATG.TACTCCTT.136_debarcode_1.fastq.gz	0.803339	82
Brothers_NWCB_S139_NODE_37173_length_4073_cov_2.624176	4073	Brothers_NWCB	ELSC_Tui_Malila	T2_trim_1.fastq.gz	0.838448	109
Brothers_NWCB_S139_NODE_37343_length_4062_cov_0.724015	4062	Brothers_NWCB	Brothers_NWCA	lane7.s144.indexN706.S507.TAGGCATG.TACTCCTT.136_debarcode_1.fastq.gz	0.800837	275
Brothers_NWCB_S139_NODE_37635_length_4044_cov_2.213173	4044	Brothers_NWCB	Brothers_NWCA	lane7.s144.indexN706.S507.TAGGCATG.TACTCCTT.136_debarcode_1.fastq.gz	0.934718	114
Brothers_NWCB_S139_NODE_37635_length_4044_cov_2.213173	4044	Brothers_NWCB	ELSC_Tui_Malila	SRR8439053_trim_1.fastq.gz	0.859792	72
Brothers_NWCB_S139_NODE_37635_length_4044_cov_2.213173	4044	Brothers_NWCB	ELSC_Tui_Malila	T2_trim_1.fastq.gz	0.737636	64
Brothers_NWCB_S139_NODE_38750_length_3973_cov_3.179927	3973	Brothers_NWCB	Brothers_UC	lane2.s010.indexN708.S505.CAGAGAGG.CTCCTTAC.233_debarcode_1.fastq.gz	0.795872	606
Brothers_NWCB_S139_NODE_38798_length_3970_cov_2.794692	3970	Brothers_NWCB	Brothers_NWCA	lane7.s144.indexN706.S507.TAGGCATG.TACTCCTT.136_debarcode_1.fastq.gz	0.995466	245
Brothers_NWCB_S139_NODE_38798_length_3970_cov_2.794692	3970	Brothers_NWCB	ELSC_Mariner	M17_trim_1.fastq.gz	0.783879	256
Brothers_NWCB_S139_NODE_38798_length_3970_cov_2.794692	3970	Brothers_NWCB	ELSC_Tui_Malila	SRR8439053_trim_1.fastq.gz	0.832242	90
Brothers_NWCB_S139_NODE_38798_length_3970_cov_2.794692	3970	Brothers_NWCB	ELSC_Tui_Malila	T2_trim_1.fastq.gz	0.922418	488
Brothers_NWCB_S139_NODE_38807_length_3969_cov_24.234774	3969	Brothers_NWCB	ELSC_Abe	A3_trim_1.fastq.gz	0.899975	4808
Brothers_NWCB_S139_NODE_38807_length_3969_cov_24.234774	3969	Brothers_NWCB	Brothers_NWCA	lane7.s144.indexN706.S507.TAGGCATG.TACTCCTT.136_debarcode_1.fastq.gz	0.999244	2153
Brothers_NWCB_S139_NODE_38807_length_3969_cov_24.234774	3969	Brothers_NWCB	ELSC_Abe	SRR8439019_trim_1.fastq.gz	0.770219	2917
Brothers_NWCB_S139_NODE_39328_length_3937_cov_1.439370	3937	Brothers_NWCB	Brothers_NWCA	lane7.s144.indexN706.S507.TAGGCATG.TACTCCTT.136_debarcode_1.fastq.gz	0.786386	95
Brothers_NWCB_S139_NODE_39430_length_3931_cov_1.789432	3931	Brothers_NWCB	ELSC_Abe	SRR8439019_trim_1.fastq.gz	0.827525	91
Brothers_NWCB_S139_NODE_39546_length_3923_cov_4.979452	3923	Brothers_NWCB	Brothers_NWCA	lane7.s144.indexN706.S507.TAGGCATG.TACTCCTT.136_debarcode_1.fastq.gz	0.759878	50
Brothers_NWCB_S139_NODE_40473_length_3868_cov_0.963379	3868	Brothers_NWCB	Brothers_NWCA	lane7.s144.indexN706.S507.TAGGCATG.TACTCCTT.136_debarcode_1.fastq.gz	0.762668	156
Brothers_NWCB_S139_NODE_4178_length_13851_cov_3.804066	13851	Brothers_NWCB	Brothers_NWCA	lane7.s144.indexN706.S507.TAGGCATG.TACTCCTT.136_debarcode_1.fastq.gz	0.755397	392
Brothers_NWCB_S139_NODE_42172_length_3769_cov_6.642779	3769	Brothers_NWCB	Brothers_NWCA	lane7.s144.indexN706.S507.TAGGCATG.TACTCCTT.136_debarcode_1.fastq.gz	0.89679	76
Brothers_NWCB_S139_NODE_42624_length_3743_cov_2.784569	3743	Brothers_NWCB	ELSC_Abe	A3_trim_1.fastq.gz	0.721614	54
Brothers_NWCB_S139_NODE_42745_length_3736_cov_1.253533	3736	Brothers_NWCB	ELSC_Abe	A3_trim_1.fastq.gz	0.764989	120
Brothers_NWCB_S139_NODE_42745_length_3736_cov_1.253533	3736	Brothers_NWCB	ELSC_Abe	SRR8439019_trim_1.fastq.gz	0.788812	56
Brothers_NWCB_S139_NODE_42745_length_3736_cov_1.253533	3736	Brothers_NWCB	ELSC_Tui_Malila	T2_trim_1.fastq.gz	0.754015	149
Brothers_NWCB_S139_NODE_436_length_44186_cov_10.413264	44186	Brothers_NWCB	Brothers_NWCA	lane7.s144.indexN706.S507.TAGGCATG.TACTCCTT.136_debarcode_1.fastq.gz	0.715702	1414
Brothers_NWCB_S139_NODE_44139_length_3666_cov_12.632382	3666	Brothers_NWCB	Brothers_NWCA	lane7.s144.indexN706.S507.TAGGCATG.TACTCCTT.136_debarcode_1.fastq.gz	1	320
Brothers_NWCB_S139_NODE_44139_length_3666_cov_12.632382	3666	Brothers_NWCB	ELSC_Bowl	M2_trim_1.fastq.gz	0.979815	241
Brothers_NWCB_S139_NODE_45404_length_3599_cov_0.890553	3599	Brothers_NWCB	ELSC_Abe	SRR8439019_trim_1.fastq.gz	0.735482	32
Brothers_NWCB_S139_NODE_46208_length_3560_cov_2.530149	3560	Brothers_NWCB	ELSC_Abe	A3_trim_1.fastq.gz	0.89073	401
Brothers_NWCB_S139_NODE_46208_length_3560_cov_2.530149	3560	Brothers_NWCB	ELSC_Bowl	M2_trim_1.fastq.gz	0.967697	322
Brothers_NWCB_S139_NODE_46208_length_3560_cov_2.530149	3560	Brothers_NWCB	ELSC_Tui_Malila	SRR8439053_trim_1.fastq.gz	0.701124	130
Brothers_NWCB_S139_NODE_46208_length_3560_cov_2.530149	3560	Brothers_NWCB	ELSC_Tui_Malila	T2_trim_1.fastq.gz	0.941011	122
Brothers_NWCB_S139_NODE_46273_length_3556_cov_4.160105	3556	Brothers_NWCB	Brothers_NWCA	lane7.s143.indexN705.S506.GGACTCCT.TATGCAGT.106_debarcode_1.fastq.gz	0.850113	274
Brothers_NWCB_S139_NODE_46295_length_3555_cov_9.862602	3555	Brothers_NWCB	Brothers_NWCA	lane7.s144.indexN706.S507.TAGGCATG.TACTCCTT.136_debarcode_1.fastq.gz	0.742335	69
Brothers_NWCB_S139_NODE_46295_length_3555_cov_9.862602	3555	Brothers_NWCB	ELSC_Abe	SRR8439019_trim_1.fastq.gz	0.732771	30
Brothers_NWCB_S139_NODE_46964_length_3522_cov_10.498969	3522	Brothers_NWCB	Brothers_NWCA	lane7.s144.indexN706.S507.TAGGCATG.TACTCCTT.136_debarcode_1.fastq.gz	1	478
Brothers_NWCB_S139_NODE_46964_length_3522_cov_10.498969	3522	Brothers_NWCB	ELSC_Mariner	M17_trim_1.fastq.gz	0.983816	121
Brothers_NWCB_S139_NODE_46964_length_3522_cov_10.498969	3522	Brothers_NWCB	ELSC_Abe	SRR8439019_trim_1.fastq.gz	0.973595	95
Brothers_NWCB_S139_NODE_46964_length_3522_cov_10.498969	3522	Brothers_NWCB	ELSC_Tui_Malila	T10_trim_1.fastq.gz	0.99858	965
Brothers_NWCB_S139_NODE_46964_length_3522_cov_10.498969	3522	Brothers_NWCB	ELSC_Tui_Malila	T2_trim_1.fastq.gz	0.99858	276
Brothers_NWCB_S139_NODE_47436_length_3502_cov_1.587259	3502	Brothers_NWCB	ELSC_Mariner	M17_trim_1.fastq.gz	0.994289	208
Brothers_NWCB_S139_NODE_47436_length_3502_cov_1.587259	3502	Brothers_NWCB	MAR_Rainbow	SRR7968108_trim_1.fastq.gz	0.88321	79
Brothers_NWCB_S139_NODE_47874_length_3483_cov_0.903456	3483	Brothers_NWCB	ELSC_Mariner	M17_trim_1.fastq.gz	0.951191	174
Brothers_NWCB_S139_NODE_47874_length_3483_cov_0.903456	3483	Brothers_NWCB	ELSC_Tui_Malila	T2_trim_1.fastq.gz	0.790985	108
Brothers_NWCB_S139_NODE_49132_length_3425_cov_1.701031	3425	Brothers_NWCB	Brothers_NWCA	lane7.s144.indexN706.S507.TAGGCATG.TACTCCTT.136_debarcode_1.fastq.gz	0.807299	119
Brothers_NWCB_S139_NODE_49132_length_3425_cov_1.701031	3425	Brothers_NWCB	ELSC_Abe	SRR8439019_trim_1.fastq.gz	0.96438	261
Brothers_NWCB_S139_NODE_49132_length_3425_cov_1.701031	3425	Brothers_NWCB	ELSC_Tui_Malila	SRR8439053_trim_1.fastq.gz	0.715036	38
Brothers_NWCB_S139_NODE_49132_length_3425_cov_1.701031	3425	Brothers_NWCB	ELSC_Tui_Malila	T2_trim_1.fastq.gz	0.928175	597
Brothers_NWCB_S139_NODE_50303_length_3374_cov_1.912535	3374	Brothers_NWCB	ELSC_Bowl	M2_trim_1.fastq.gz	0.791049	92
Brothers_NWCB_S139_NODE_51132_length_3340_cov_1.143480	3340	Brothers_NWCB	ELSC_Abe	SRR8439019_trim_1.fastq.gz	0.967964	701
Brothers_NWCB_S139_NODE_51740_length_3315_cov_0.622020	3315	Brothers_NWCB	ELSC_Abe	SRR8439019_trim_1.fastq.gz	0.79457	71
Brothers_NWCB_S139_NODE_53052_length_3263_cov_0.850128	3263	Brothers_NWCB	ELSC_Abe	A1_trim_1.fastq.gz	0.8578	77
Brothers_NWCB_S139_NODE_53052_length_3263_cov_0.850128	3263	Brothers_NWCB	ELSC_Abe	A3_trim_1.fastq.gz	0.723567	121
Brothers_NWCB_S139_NODE_53052_length_3263_cov_0.850128	3263	Brothers_NWCB	ELSC_Tui_Malila	T2_trim_1.fastq.gz	0.732761	175
Brothers_NWCB_S139_NODE_53534_length_3243_cov_1.082478	3243	Brothers_NWCB	MAR_Lucky	SRR7968113_trim_1.fastq.gz	0.898551	225
Brothers_NWCB_S139_NODE_53534_length_3243_cov_1.082478	3243	Brothers_NWCB	ELSC_Abe	SRR8439019_trim_1.fastq.gz	0.95128	108
Brothers_NWCB_S139_NODE_53897_length_3228_cov_3.151564	3228	Brothers_NWCB	Brothers_NWCA	lane7.s144.indexN706.S507.TAGGCATG.TACTCCTT.136_debarcode_1.fastq.gz	0.733581	31
Brothers_NWCB_S139_NODE_5481_length_11992_cov_5.092710	11992	Brothers_NWCB	ELSC_Abe	SRR8439019_trim_1.fastq.gz	0.930704	488
Brothers_NWCB_S139_NODE_56306_length_3139_cov_0.746016	3139	Brothers_NWCB	ELSC_Bowl	M2_trim_1.fastq.gz	0.770309	130
Brothers_NWCB_S139_NODE_6612_length_10850_cov_3.809941	10850	Brothers_NWCB	ELSC_Abe	A3_trim_1.fastq.gz	0.726544	773
Brothers_NWCB_S139_NODE_6612_length_10850_cov_3.809941	10850	Brothers_NWCB	Brothers_NWCA	lane7.s144.indexN706.S507.TAGGCATG.TACTCCTT.136_debarcode_1.fastq.gz	0.921382	571
Brothers_NWCB_S139_NODE_6612_length_10850_cov_3.809941	10850	Brothers_NWCB	ELSC_Tui_Malila	T2_trim_1.fastq.gz	0.729124	1142
Brothers_NWCB_S139_NODE_6654_length_10807_cov_15.898127	10807	Brothers_NWCB	Brothers_NWCA	lane3.s013.indexN701.S517.TAAGGCGA.TCTTACGC.128_debarcode_1.fastq.gz	0.831683	213
Brothers_NWCB_S139_NODE_6654_length_10807_cov_15.898127	10807	Brothers_NWCB	Brothers_LC	lane3.s014.indexN702.S517.CGTACTAG.TCTTACGC.297_debarcode_1.fastq.gz	0.812251	140
Brothers_NWCB_S139_NODE_6922_length_10600_cov_17.414303	10600	Brothers_NWCB	Brothers_NWCA	lane7.s142.indexN704.S505.TCCTGAGC.CTCCTTAC.157_debarcode_1.fastq.gz	0.716792	173
Brothers_NWCB_S139_NODE_6922_length_10600_cov_17.414303	10600	Brothers_NWCB	Brothers_NWCA	lane7.s143.indexN705.S506.GGACTCCT.TATGCAGT.106_debarcode_1.fastq.gz	0.851415	313
Brothers_NWCB_S139_NODE_6922_length_10600_cov_17.414303	10600	Brothers_NWCB	ELSC_Mariner	M17_trim_1.fastq.gz	0.78	331
Brothers_NWCB_S139_NODE_6922_length_10600_cov_17.414303	10600	Brothers_NWCB	ELSC_Abe	SRR8439019_trim_1.fastq.gz	0.925755	861
Brothers_NWCB_S139_NODE_6922_length_10600_cov_17.414303	10600	Brothers_NWCB	ELSC_Tui_Malila	T10_trim_1.fastq.gz	0.826321	3565
Brothers_NWCB_S139_NODE_712_length_35295_cov_4.920951	35295	Brothers_NWCB	Brothers_NWCA	lane7.s144.indexN706.S507.TAGGCATG.TACTCCTT.136_debarcode_1.fastq.gz	0.858082	1033
Brothers_NWCB_S139_NODE_7652_length_10035_cov_3.337404	10035	Brothers_NWCB	ELSC_Abe	SRR8439019_trim_1.fastq.gz	0.801096	1093
Brothers_NWCB_S139_NODE_7853_length_9882_cov_1.461199	9882	Brothers_NWCB	ELSC_Abe	A1_trim_1.fastq.gz	0.706132	155
Brothers_NWCB_S139_NODE_7853_length_9882_cov_1.461199	9882	Brothers_NWCB	ELSC_Abe	A3_trim_1.fastq.gz	0.919753	488
Brothers_NWCB_S139_NODE_7853_length_9882_cov_1.461199	9882	Brothers_NWCB	Brothers_NWCA	lane7.s144.indexN706.S507.TAGGCATG.TACTCCTT.136_debarcode_1.fastq.gz	0.719996	152
Brothers_NWCB_S139_NODE_7867_length_9874_cov_3.711296	9874	Brothers_NWCB	Brothers_NWCA	lane7.s144.indexN706.S507.TAGGCATG.TACTCCTT.136_debarcode_1.fastq.gz	0.747316	108
Brothers_NWCB_S139_NODE_7867_length_9874_cov_3.711296	9874	Brothers_NWCB	ELSC_Tui_Malila	T2_trim_1.fastq.gz	0.891331	498
Brothers_NWCB_S139_NODE_8047_length_9732_cov_2.842478	9732	Brothers_NWCB	ELSC_Abe	A3_trim_1.fastq.gz	0.79367	563
Brothers_NWCB_S139_NODE_8047_length_9732_cov_2.842478	9732	Brothers_NWCB	Brothers_NWCA	lane7.s144.indexN706.S507.TAGGCATG.TACTCCTT.136_debarcode_1.fastq.gz	0.822852	299
Brothers_NWCB_S139_NODE_8047_length_9732_cov_2.842478	9732	Brothers_NWCB	ELSC_Mariner	M17_trim_1.fastq.gz	0.7873	745
Brothers_NWCB_S139_NODE_8047_length_9732_cov_2.842478	9732	Brothers_NWCB	ELSC_Abe	SRR8439019_trim_1.fastq.gz	0.77836	284
Brothers_NWCB_S139_NODE_8047_length_9732_cov_2.842478	9732	Brothers_NWCB	ELSC_Tui_Malila	T2_trim_1.fastq.gz	0.79028	1230
Brothers_NWCB_S139_NODE_8087_length_9707_cov_2.271086	9707	Brothers_NWCB	ELSC_Tui_Malila	SRR8439022_trim_1.fastq.gz	0.812816	598
Brothers_NWCB_S139_NODE_8087_length_9707_cov_2.271086	9707	Brothers_NWCB	ELSC_Tui_Malila	T2_trim_1.fastq.gz	0.861337	1799
Brothers_NWCB_S139_NODE_8828_length_9288_cov_1.820980	9288	Brothers_NWCB	Brothers_NWCA	lane7.s144.indexN706.S507.TAGGCATG.TACTCCTT.136_debarcode_1.fastq.gz	0.952627	427
Brothers_NWCB_S139_NODE_8828_length_9288_cov_1.820980	9288	Brothers_NWCB	ELSC_Mariner	M17_trim_1.fastq.gz	0.986326	473
Brothers_NWCB_S139_NODE_8828_length_9288_cov_1.820980	9288	Brothers_NWCB	ELSC_Abe	SRR8439019_trim_1.fastq.gz	0.781008	83
Brothers_NWCB_S139_NODE_8828_length_9288_cov_1.820980	9288	Brothers_NWCB	ELSC_Tui_Malila	SRR8439053_trim_1.fastq.gz	0.99537	490
Brothers_NWCB_S139_NODE_9003_length_9197_cov_5.452260	9197	Brothers_NWCB	Brothers_NWCA	lane7.s144.indexN706.S507.TAGGCATG.TACTCCTT.136_debarcode_1.fastq.gz	0.783843	170
Brothers_NWCB_S139_NODE_9008_length_9195_cov_2.032753	9195	Brothers_NWCB	ELSC_Bowl	M2_trim_1.fastq.gz	0.789451	719
Brothers_NWCB_S139_NODE_9952_length_8675_cov_5.602480	8675	Brothers_NWCB	Brothers_NWCA	lane7.s144.indexN706.S507.TAGGCATG.TACTCCTT.136_debarcode_1.fastq.gz	0.835965	379
Brothers_NWCB_S139_vRhyme_bin_125	24587	Brothers_NWCB	ELSC_Bowl	M2_trim_1.fastq.gz	0.736243	879
Brothers_NWCB_S139_vRhyme_bin_125	24587	Brothers_NWCB	MAR_Rainbow	SRR7968108_trim_1.fastq.gz	0.721642	1483
Brothers_NWCB_S139_vRhyme_bin_126	86447	Brothers_NWCB	Brothers_NWCA	lane3.s013.indexN701.S517.TAAGGCGA.TCTTACGC.128_debarcode_1.fastq.gz	0.950108	8588
Brothers_NWCB_S139_vRhyme_bin_127	37321	Brothers_NWCB	ELSC_Abe	SRR8439019_trim_1.fastq.gz	0.835562	3779
Brothers_NWCB_S139_vRhyme_bin_131	9579	Brothers_NWCB	Brothers_NWCA	lane7.s144.indexN706.S507.TAGGCATG.TACTCCTT.136_debarcode_1.fastq.gz	0.843721	203
Brothers_NWCB_S139_vRhyme_bin_144	69559	Brothers_NWCB	Brothers_NWCA	lane7.s144.indexN706.S507.TAGGCATG.TACTCCTT.136_debarcode_1.fastq.gz	0.704467	1362
Brothers_NWCB_S139_vRhyme_bin_193	15314	Brothers_NWCB	Brothers_NWCA	lane7.s144.indexN706.S507.TAGGCATG.TACTCCTT.136_debarcode_1.fastq.gz	0.70811	549
Brothers_NWCB_S139_vRhyme_bin_196	14478	Brothers_NWCB	Brothers_NWCA	lane7.s144.indexN706.S507.TAGGCATG.TACTCCTT.136_debarcode_1.fastq.gz	0.765644	263
Brothers_NWCB_S139_vRhyme_bin_213	7746	Brothers_NWCB	Brothers_NWCA	lane7.s144.indexN706.S507.TAGGCATG.TACTCCTT.136_debarcode_1.fastq.gz	0.803899	127
Brothers_NWCB_S139_vRhyme_bin_213	7746	Brothers_NWCB	ELSC_Bowl	M2_trim_1.fastq.gz	0.878389	501
Brothers_NWCB_S139_vRhyme_bin_223	10484	Brothers_NWCB	Brothers_NWCA	lane7.s144.indexN706.S507.TAGGCATG.TACTCCTT.136_debarcode_1.fastq.gz	0.815433	158
Brothers_NWCB_S139_vRhyme_bin_228	22044	Brothers_NWCB	Brothers_NWCA	lane7.s144.indexN706.S507.TAGGCATG.TACTCCTT.136_debarcode_1.fastq.gz	0.924878	1457
Brothers_NWCB_S139_vRhyme_bin_237	6709	Brothers_NWCB	ELSC_Bowl	M2_trim_1.fastq.gz	0.776122	405
Brothers_NWCB_S139_vRhyme_bin_261	4784	Brothers_NWCB	Brothers_NWCA	lane7.s144.indexN706.S507.TAGGCATG.TACTCCTT.136_debarcode_1.fastq.gz	0.89214	151
Brothers_NWCB_S139_vRhyme_bin_261	4784	Brothers_NWCB	ELSC_Mariner	M17_trim_1.fastq.gz	0.7176	58
Brothers_NWCB_S139_vRhyme_bin_261	4784	Brothers_NWCB	ELSC_Bowl	M2_trim_1.fastq.gz	0.803512	159
Brothers_NWCB_S139_vRhyme_bin_261	4784	Brothers_NWCB	ELSC_Tui_Malila	T2_trim_1.fastq.gz	0.748119	90
Brothers_NWCB_S139_vRhyme_bin_265	13141	Brothers_NWCB	Brothers_NWCA	lane7.s144.indexN706.S507.TAGGCATG.TACTCCTT.136_debarcode_1.fastq.gz	0.715471	232
Brothers_NWCB_S139_vRhyme_bin_266	6307	Brothers_NWCB	ELSC_Abe	SRR8439019_trim_1.fastq.gz	0.7303	80
Brothers_NWCB_S139_vRhyme_bin_280	10432	Brothers_NWCB	ELSC_Abe	SRR8439019_trim_1.fastq.gz	0.919095	234
Brothers_NWCB_S139_vRhyme_bin_281	7713	Brothers_NWCB	ELSC_Abe	A3_trim_1.fastq.gz	0.893167	599
Brothers_NWCB_S139_vRhyme_bin_281	7713	Brothers_NWCB	Brothers_NWCA	lane7.s144.indexN706.S507.TAGGCATG.TACTCCTT.136_debarcode_1.fastq.gz	0.924802	327
Brothers_NWCB_S139_vRhyme_bin_281	7713	Brothers_NWCB	ELSC_Mariner	M17_trim_1.fastq.gz	0.875535	576
Brothers_NWCB_S139_vRhyme_bin_281	7713	Brothers_NWCB	ELSC_Bowl	M2_trim_1.fastq.gz	0.811487	410
Brothers_NWCB_S139_vRhyme_bin_281	7713	Brothers_NWCB	ELSC_Abe	SRR8439019_trim_1.fastq.gz	0.902632	260
Brothers_NWCB_S139_vRhyme_bin_281	7713	Brothers_NWCB	ELSC_Tui_Malila	T2_trim_1.fastq.gz	0.940101	1092
Brothers_NWCB_S139_vRhyme_bin_288	11143	Brothers_NWCB	ELSC_Abe	SRR8439019_trim_1.fastq.gz	0.822759	454
Brothers_NWCB_S139_vRhyme_bin_298	7067	Brothers_NWCB	ELSC_Bowl	M2_trim_1.fastq.gz	0.761568	272
Brothers_NWCB_S139_vRhyme_bin_299	4759	Brothers_NWCB	ELSC_Abe	A3_trim_1.fastq.gz	0.741752	106
Brothers_NWCB_S139_vRhyme_bin_32	7049	Brothers_NWCB	Brothers_Diffuse	lane2.s009.indexN705.S505.GGACTCCT.CTCCTTAC.279_debarcode_1.fastq.gz	0.736984	8798
Brothers_NWCB_S139_vRhyme_bin_35	7799	Brothers_NWCB	Brothers_NWCA	lane7.s144.indexN706.S507.TAGGCATG.TACTCCTT.136_debarcode_1.fastq.gz	0.837287	183
Brothers_NWCB_S139_vRhyme_bin_80	14082	Brothers_NWCB	ELSC_Abe	A3_trim_1.fastq.gz	0.783837	394
Brothers_NWCB_S139_vRhyme_bin_80	14082	Brothers_NWCB	Brothers_NWCA	lane7.s144.indexN706.S507.TAGGCATG.TACTCCTT.136_debarcode_1.fastq.gz	0.773612	456
Brothers_NWCB_S139_vRhyme_bin_80	14082	Brothers_NWCB	ELSC_Mariner	M17_trim_1.fastq.gz	0.769777	461
Brothers_NWCB_S139_vRhyme_bin_80	14082	Brothers_NWCB	ELSC_Bowl	M2_trim_1.fastq.gz	0.704232	873
Brothers_NWCB_S139_vRhyme_bin_89	20856	Brothers_NWCB	ELSC_Bowl	M2_trim_1.fastq.gz	0.727896	1173
Brothers_NWCB_S140_NODE_10599_length_6155_cov_0.867784	6155	Brothers_NWCB	Brothers_NWCA	lane7.s144.indexN706.S507.TAGGCATG.TACTCCTT.136_debarcode_1.fastq.gz	0.827457	107
Brothers_NWCB_S140_NODE_10599_length_6155_cov_0.867784	6155	Brothers_NWCB	ELSC_Abe	SRR8439019_trim_1.fastq.gz	0.952884	243
Brothers_NWCB_S140_NODE_10769_length_6118_cov_1.017192	6118	Brothers_NWCB	Brothers_NWCA	lane7.s144.indexN706.S507.TAGGCATG.TACTCCTT.136_debarcode_1.fastq.gz	0.721478	183
Brothers_NWCB_S140_NODE_10998_length_6063_cov_1.003538	6063	Brothers_NWCB	ELSC_Abe	SRR8439019_trim_1.fastq.gz	0.83589	86
Brothers_NWCB_S140_NODE_10998_length_6063_cov_1.003538	6063	Brothers_NWCB	ELSC_Tui_Malila	SRR8439053_trim_1.fastq.gz	0.870361	89
Brothers_NWCB_S140_NODE_10998_length_6063_cov_1.003538	6063	Brothers_NWCB	ELSC_Tui_Malila	T2_trim_1.fastq.gz	0.998516	2956
Brothers_NWCB_S140_NODE_109_length_38130_cov_19.284399	38130	Brothers_NWCB	Brothers_Diffuse	lane2.s009.indexN705.S505.GGACTCCT.CTCCTTAC.279_debarcode_1.fastq.gz	0.931996	41244
Brothers_NWCB_S140_NODE_114_length_37467_cov_1.600911	37467	Brothers_NWCB	Brothers_NWCA	lane7.s143.indexN705.S506.GGACTCCT.TATGCAGT.106_debarcode_1.fastq.gz	0.96629	17467
Brothers_NWCB_S140_NODE_11857_length_5876_cov_2.914246	5876	Brothers_NWCB	ELSC_Abe	A3_trim_1.fastq.gz	1	3253
Brothers_NWCB_S140_NODE_11857_length_5876_cov_2.914246	5876	Brothers_NWCB	Brothers_NWCA	lane7.s143.indexN705.S506.GGACTCCT.TATGCAGT.106_debarcode_1.fastq.gz	0.995405	526
Brothers_NWCB_S140_NODE_11857_length_5876_cov_2.914246	5876	Brothers_NWCB	Brothers_NWCA	lane7.s144.indexN706.S507.TAGGCATG.TACTCCTT.136_debarcode_1.fastq.gz	0.99983	5411
Brothers_NWCB_S140_NODE_11857_length_5876_cov_2.914246	5876	Brothers_NWCB	ELSC_Mariner	M10_trim_1.fastq.gz	0.964772	287
Brothers_NWCB_S140_NODE_11857_length_5876_cov_2.914246	5876	Brothers_NWCB	ELSC_Mariner	M17_trim_1.fastq.gz	1	23346
Brothers_NWCB_S140_NODE_11857_length_5876_cov_2.914246	5876	Brothers_NWCB	ELSC_Tui_Malila	SRR8439053_trim_1.fastq.gz	1	1124
Brothers_NWCB_S140_NODE_11857_length_5876_cov_2.914246	5876	Brothers_NWCB	ELSC_Tui_Malila	T10_trim_1.fastq.gz	0.955582	950
Brothers_NWCB_S140_NODE_118_length_37085_cov_4.822041	37085	Brothers_NWCB	Brothers_NWCA	lane7.s144.indexN706.S507.TAGGCATG.TACTCCTT.136_debarcode_1.fastq.gz	0.76419	953
Brothers_NWCB_S140_NODE_12663_length_5707_cov_1.027240	5707	Brothers_NWCB	Brothers_NWCA	lane7.s144.indexN706.S507.TAGGCATG.TACTCCTT.136_debarcode_1.fastq.gz	0.784125	163
Brothers_NWCB_S140_NODE_13119_length_5626_cov_1.143481	5626	Brothers_NWCB	ELSC_Abe	SRR8439019_trim_1.fastq.gz	0.935123	312
Brothers_NWCB_S140_NODE_14008_length_5455_cov_1.206456	5455	Brothers_NWCB	Brothers_NWCA	lane7.s143.indexN705.S506.GGACTCCT.TATGCAGT.106_debarcode_1.fastq.gz	0.959303	2022
Brothers_NWCB_S140_NODE_14042_length_5449_cov_1.114055	5449	Brothers_NWCB	ELSC_Abe	A3_trim_1.fastq.gz	0.940172	304
Brothers_NWCB_S140_NODE_14042_length_5449_cov_1.114055	5449	Brothers_NWCB	Brothers_NWCA	lane7.s144.indexN706.S507.TAGGCATG.TACTCCTT.136_debarcode_1.fastq.gz	0.716095	60
Brothers_NWCB_S140_NODE_14765_length_5327_cov_2.654423	5327	Brothers_NWCB	Brothers_NWCA	lane7.s144.indexN706.S507.TAGGCATG.TACTCCTT.136_debarcode_1.fastq.gz	0.701145	251
Brothers_NWCB_S140_NODE_15023_length_5285_cov_0.979837	5285	Brothers_NWCB	Brothers_NWCA	lane7.s144.indexN706.S507.TAGGCATG.TACTCCTT.136_debarcode_1.fastq.gz	0.865279	130
Brothers_NWCB_S140_NODE_15023_length_5285_cov_0.979837	5285	Brothers_NWCB	ELSC_Bowl	M2_trim_1.fastq.gz	0.805676	323
Brothers_NWCB_S140_NODE_15248_length_5247_cov_2.301758	5247	Brothers_NWCB	Brothers_NWCA	lane7.s144.indexN706.S507.TAGGCATG.TACTCCTT.136_debarcode_1.fastq.gz	0.76234	81
Brothers_NWCB_S140_NODE_15366_length_5229_cov_0.990592	5229	Brothers_NWCB	ELSC_Abe	A3_trim_1.fastq.gz	0.844138	116
Brothers_NWCB_S140_NODE_15366_length_5229_cov_0.990592	5229	Brothers_NWCB	Brothers_NWCA	lane7.s143.indexN705.S506.GGACTCCT.TATGCAGT.106_debarcode_1.fastq.gz	0.94913	608
Brothers_NWCB_S140_NODE_15366_length_5229_cov_0.990592	5229	Brothers_NWCB	Brothers_NWCA	lane7.s144.indexN706.S507.TAGGCATG.TACTCCTT.136_debarcode_1.fastq.gz	0.713712	73
Brothers_NWCB_S140_NODE_15366_length_5229_cov_0.990592	5229	Brothers_NWCB	MAR_Lucky	SRR7968113_trim_1.fastq.gz	0.741633	88
Brothers_NWCB_S140_NODE_15366_length_5229_cov_0.990592	5229	Brothers_NWCB	ELSC_Tui_Malila	T2_trim_1.fastq.gz	0.815261	193
Brothers_NWCB_S140_NODE_1663_length_12701_cov_1.055670	12701	Brothers_NWCB	Brothers_NWCA	lane7.s144.indexN706.S507.TAGGCATG.TACTCCTT.136_debarcode_1.fastq.gz	0.743957	499
Brothers_NWCB_S140_NODE_1663_length_12701_cov_1.055670	12701	Brothers_NWCB	ELSC_Mariner	M17_trim_1.fastq.gz	0.764822	1147
Brothers_NWCB_S140_NODE_1663_length_12701_cov_1.055670	12701	Brothers_NWCB	ELSC_Tui_Malila	T2_trim_1.fastq.gz	0.781592	2580
Brothers_NWCB_S140_NODE_16731_length_5017_cov_1.428221	5017	Brothers_NWCB	Brothers_NWCA	lane7.s144.indexN706.S507.TAGGCATG.TACTCCTT.136_debarcode_1.fastq.gz	1	308
Brothers_NWCB_S140_NODE_18563_length_4780_cov_1.635504	4780	Brothers_NWCB	Brothers_NWCA	lane7.s143.indexN705.S506.GGACTCCT.TATGCAGT.106_debarcode_1.fastq.gz	0.999791	605
Brothers_NWCB_S140_NODE_18563_length_4780_cov_1.635504	4780	Brothers_NWCB	Brothers_NWCA	lane7.s144.indexN706.S507.TAGGCATG.TACTCCTT.136_debarcode_1.fastq.gz	0.997908	447
Brothers_NWCB_S140_NODE_19270_length_4703_cov_1.527753	4703	Brothers_NWCB	Brothers_NWCA	lane7.s144.indexN706.S507.TAGGCATG.TACTCCTT.136_debarcode_1.fastq.gz	0.960238	224
Brothers_NWCB_S140_NODE_19299_length_4701_cov_0.667250	4701	Brothers_NWCB	Brothers_NWCA	lane7.s144.indexN706.S507.TAGGCATG.TACTCCTT.136_debarcode_1.fastq.gz	0.900447	273
Brothers_NWCB_S140_NODE_20126_length_4611_cov_2.387377	4611	Brothers_NWCB	Brothers_NWCA	lane7.s144.indexN706.S507.TAGGCATG.TACTCCTT.136_debarcode_1.fastq.gz	0.954023	173
Brothers_NWCB_S140_NODE_20878_length_4529_cov_1.921399	4529	Brothers_NWCB	Brothers_NWCA	lane7.s143.indexN705.S506.GGACTCCT.TATGCAGT.106_debarcode_1.fastq.gz	0.982998	559
Brothers_NWCB_S140_NODE_20878_length_4529_cov_1.921399	4529	Brothers_NWCB	Brothers_NWCA	lane7.s144.indexN706.S507.TAGGCATG.TACTCCTT.136_debarcode_1.fastq.gz	0.974608	294
Brothers_NWCB_S140_NODE_20878_length_4529_cov_1.921399	4529	Brothers_NWCB	ELSC_Mariner	M10_trim_1.fastq.gz	0.953853	464
Brothers_NWCB_S140_NODE_20878_length_4529_cov_1.921399	4529	Brothers_NWCB	ELSC_Mariner	M17_trim_1.fastq.gz	0.979024	1919
Brothers_NWCB_S140_NODE_21287_length_4491_cov_1.050412	4491	Brothers_NWCB	Brothers_NWCA	lane7.s144.indexN706.S507.TAGGCATG.TACTCCTT.136_debarcode_1.fastq.gz	0.900468	53
Brothers_NWCB_S140_NODE_21667_length_4454_cov_1.417841	4454	Brothers_NWCB	ELSC_Abe	A3_trim_1.fastq.gz	0.700269	140
Brothers_NWCB_S140_NODE_21667_length_4454_cov_1.417841	4454	Brothers_NWCB	ELSC_Mariner	M17_trim_1.fastq.gz	0.715761	781
Brothers_NWCB_S140_NODE_221_length_28491_cov_3.971689_fragment_1	14354	Brothers_NWCB	Brothers_NWCA	lane7.s144.indexN706.S507.TAGGCATG.TACTCCTT.136_debarcode_1.fastq.gz	0.759022	315
Brothers_NWCB_S140_NODE_22430_length_4383_cov_1.007754	4383	Brothers_NWCB	Brothers_NWCA	lane7.s144.indexN706.S507.TAGGCATG.TACTCCTT.136_debarcode_1.fastq.gz	0.870408	87
Brothers_NWCB_S140_NODE_22430_length_4383_cov_1.007754	4383	Brothers_NWCB	ELSC_Tui_Malila	T2_trim_1.fastq.gz	0.707506	99
Brothers_NWCB_S140_NODE_22859_length_4343_cov_0.952324	4343	Brothers_NWCB	Brothers_NWCA	lane7.s143.indexN705.S506.GGACTCCT.TATGCAGT.106_debarcode_1.fastq.gz	0.941285	196
Brothers_NWCB_S140_NODE_22859_length_4343_cov_0.952324	4343	Brothers_NWCB	ELSC_Mariner	M17_trim_1.fastq.gz	0.915957	128
Brothers_NWCB_S140_NODE_22971_length_4334_cov_1.332303	4334	Brothers_NWCB	ELSC_Mariner	M10_trim_1.fastq.gz	0.948085	1231
Brothers_NWCB_S140_NODE_22971_length_4334_cov_1.332303	4334	Brothers_NWCB	ELSC_Mariner	M17_trim_1.fastq.gz	0.941163	1171
Brothers_NWCB_S140_NODE_23148_length_4318_cov_1.689573	4318	Brothers_NWCB	ELSC_Abe	A3_trim_1.fastq.gz	0.983789	1612
Brothers_NWCB_S140_NODE_23837_length_4256_cov_0.860257	4256	Brothers_NWCB	Brothers_NWCA	lane7.s144.indexN706.S507.TAGGCATG.TACTCCTT.136_debarcode_1.fastq.gz	0.833882	83
Brothers_NWCB_S140_NODE_23837_length_4256_cov_0.860257	4256	Brothers_NWCB	ELSC_Tui_Malila	SRR8439053_trim_1.fastq.gz	0.805216	61
Brothers_NWCB_S140_NODE_2390_length_11142_cov_2.689787	11142	Brothers_NWCB	ELSC_Abe	A3_trim_1.fastq.gz	0.91025	3690
Brothers_NWCB_S140_NODE_2390_length_11142_cov_2.689787	11142	Brothers_NWCB	Brothers_NWCA	lane7.s144.indexN706.S507.TAGGCATG.TACTCCTT.136_debarcode_1.fastq.gz	0.970472	494
Brothers_NWCB_S140_NODE_2390_length_11142_cov_2.689787	11142	Brothers_NWCB	ELSC_Mariner	M17_trim_1.fastq.gz	0.922007	2835
Brothers_NWCB_S140_NODE_2390_length_11142_cov_2.689787	11142	Brothers_NWCB	ELSC_Bowl	M2_trim_1.fastq.gz	0.90271	2730
Brothers_NWCB_S140_NODE_2390_length_11142_cov_2.689787	11142	Brothers_NWCB	ELSC_Abe	SRR8439019_trim_1.fastq.gz	0.932238	842
Brothers_NWCB_S140_NODE_2390_length_11142_cov_2.689787	11142	Brothers_NWCB	ELSC_Tui_Malila	SRR8439053_trim_1.fastq.gz	0.88485	12125
Brothers_NWCB_S140_NODE_2390_length_11142_cov_2.689787	11142	Brothers_NWCB	ELSC_Tui_Malila	T2_trim_1.fastq.gz	0.894453	6148
Brothers_NWCB_S140_NODE_24792_length_4176_cov_1.041986	4176	Brothers_NWCB	ELSC_Mariner	M10_trim_1.fastq.gz	0.718391	50
Brothers_NWCB_S140_NODE_24792_length_4176_cov_1.041986	4176	Brothers_NWCB	ELSC_Mariner	M17_trim_1.fastq.gz	0.820163	119
Brothers_NWCB_S140_NODE_25471_length_4123_cov_1.340591	4123	Brothers_NWCB	ELSC_Mariner	M17_trim_1.fastq.gz	0.712345	128
Brothers_NWCB_S140_NODE_25633_length_4110_cov_12.184785	4110	Brothers_NWCB	Brothers_NWCA	lane7.s144.indexN706.S507.TAGGCATG.TACTCCTT.136_debarcode_1.fastq.gz	0.853528	1369
Brothers_NWCB_S140_NODE_25633_length_4110_cov_12.184785	4110	Brothers_NWCB	ELSC_Abe	SRR8439019_trim_1.fastq.gz	0.701703	212
Brothers_NWCB_S140_NODE_25691_length_4106_cov_0.922594	4106	Brothers_NWCB	ELSC_Bowl	M2_trim_1.fastq.gz	0.924014	288
Brothers_NWCB_S140_NODE_26525_length_4046_cov_1.746364	4046	Brothers_NWCB	Brothers_NWCA	lane7.s144.indexN706.S507.TAGGCATG.TACTCCTT.136_debarcode_1.fastq.gz	0.969847	151
Brothers_NWCB_S140_NODE_27650_length_3959_cov_1.771921	3959	Brothers_NWCB	MAR_Rainbow	SRR7968108_trim_1.fastq.gz	0.82925	253
Brothers_NWCB_S140_NODE_27650_length_3959_cov_1.771921	3959	Brothers_NWCB	MAR_Lucky	SRR7968113_trim_1.fastq.gz	0.85754	215
Brothers_NWCB_S140_NODE_27650_length_3959_cov_1.771921	3959	Brothers_NWCB	ELSC_Tui_Malila	T2_trim_1.fastq.gz	0.92094	221
Brothers_NWCB_S140_NODE_27680_length_3957_cov_0.802089	3957	Brothers_NWCB	Brothers_NWCA	lane7.s144.indexN706.S507.TAGGCATG.TACTCCTT.136_debarcode_1.fastq.gz	0.717715	186
Brothers_NWCB_S140_NODE_27680_length_3957_cov_0.802089	3957	Brothers_NWCB	ELSC_Bowl	M2_trim_1.fastq.gz	0.798585	2728
Brothers_NWCB_S140_NODE_27680_length_3957_cov_0.802089	3957	Brothers_NWCB	ELSC_Mariner	SRR7968105_trim_1.fastq.gz	0.782158	47
Brothers_NWCB_S140_NODE_27711_length_3955_cov_0.850836	3955	Brothers_NWCB	Brothers_NWCA	lane7.s144.indexN706.S507.TAGGCATG.TACTCCTT.136_debarcode_1.fastq.gz	0.76536	88
Brothers_NWCB_S140_NODE_27783_length_3950_cov_1.306566	3950	Brothers_NWCB	Brothers_NWCA	lane7.s144.indexN706.S507.TAGGCATG.TACTCCTT.136_debarcode_1.fastq.gz	0.952405	136
Brothers_NWCB_S140_NODE_27783_length_3950_cov_1.306566	3950	Brothers_NWCB	ELSC_Mariner	M17_trim_1.fastq.gz	0.712911	140
Brothers_NWCB_S140_NODE_27783_length_3950_cov_1.306566	3950	Brothers_NWCB	ELSC_Bowl	M2_trim_1.fastq.gz	0.876202	350
Brothers_NWCB_S140_NODE_27783_length_3950_cov_1.306566	3950	Brothers_NWCB	ELSC_Tui_Malila	SRR8439053_trim_1.fastq.gz	0.875696	89
Brothers_NWCB_S140_NODE_27783_length_3950_cov_1.306566	3950	Brothers_NWCB	ELSC_Tui_Malila	T2_trim_1.fastq.gz	0.976962	453
Brothers_NWCB_S140_NODE_2891_length_10358_cov_1.750758	10358	Brothers_NWCB	Brothers_NWCA	lane7.s144.indexN706.S507.TAGGCATG.TACTCCTT.136_debarcode_1.fastq.gz	0.914173	326
Brothers_NWCB_S140_NODE_29639_length_3824_cov_10.748986	3824	Brothers_NWCB	Brothers_NWCA	lane7.s144.indexN706.S507.TAGGCATG.TACTCCTT.136_debarcode_1.fastq.gz	0.957374	154
Brothers_NWCB_S140_NODE_30418_length_3776_cov_7.990682	3776	Brothers_NWCB	MAR_Rainbow	SRR7968108_trim_1.fastq.gz	0.769862	356
Brothers_NWCB_S140_NODE_31103_length_3734_cov_0.937621	3734	Brothers_NWCB	ELSC_Abe	SRR8439019_trim_1.fastq.gz	0.75067	111
Brothers_NWCB_S140_NODE_31258_length_3725_cov_0.953863	3725	Brothers_NWCB	ELSC_Tui_Malila	T2_trim_1.fastq.gz	0.73745	59
Brothers_NWCB_S140_NODE_32114_length_3675_cov_1.780722	3675	Brothers_NWCB	Brothers_NWCA	lane7.s144.indexN706.S507.TAGGCATG.TACTCCTT.136_debarcode_1.fastq.gz	0.94449	137
Brothers_NWCB_S140_NODE_32142_length_3674_cov_0.848886	3674	Brothers_NWCB	ELSC_Abe	A3_trim_1.fastq.gz	0.979586	4191
Brothers_NWCB_S140_NODE_32142_length_3674_cov_0.848886	3674	Brothers_NWCB	Brothers_NWCA	lane7.s143.indexN705.S506.GGACTCCT.TATGCAGT.106_debarcode_1.fastq.gz	0.820087	84
Brothers_NWCB_S140_NODE_32142_length_3674_cov_0.848886	3674	Brothers_NWCB	Brothers_NWCA	lane7.s144.indexN706.S507.TAGGCATG.TACTCCTT.136_debarcode_1.fastq.gz	0.936037	113
Brothers_NWCB_S140_NODE_32142_length_3674_cov_0.848886	3674	Brothers_NWCB	ELSC_Mariner	M17_trim_1.fastq.gz	0.979586	338
Brothers_NWCB_S140_NODE_32142_length_3674_cov_0.848886	3674	Brothers_NWCB	ELSC_Tui_Malila	SRR8439053_trim_1.fastq.gz	0.792869	53
Brothers_NWCB_S140_NODE_32142_length_3674_cov_0.848886	3674	Brothers_NWCB	ELSC_Vai_Lili_V2	V2_trim_1.fastq.gz	0.921883	129
Brothers_NWCB_S140_NODE_32184_length_3671_cov_27.648420	3671	Brothers_NWCB	Brothers_NWCA	lane7.s143.indexN705.S506.GGACTCCT.TATGCAGT.106_debarcode_1.fastq.gz	0.845001	62
Brothers_NWCB_S140_NODE_32184_length_3671_cov_27.648420	3671	Brothers_NWCB	Brothers_NWCA	lane7.s144.indexN706.S507.TAGGCATG.TACTCCTT.136_debarcode_1.fastq.gz	0.996731	838
Brothers_NWCB_S140_NODE_32184_length_3671_cov_27.648420	3671	Brothers_NWCB	ELSC_Mariner	M17_trim_1.fastq.gz	0.788341	516
Brothers_NWCB_S140_NODE_32212_length_3670_cov_0.883150	3670	Brothers_NWCB	ELSC_Bowl	M2_trim_1.fastq.gz	0.715531	96
Brothers_NWCB_S140_NODE_3279_length_9888_cov_1.650138	9888	Brothers_NWCB	ELSC_Mariner	M17_trim_1.fastq.gz	0.93568	1650
Brothers_NWCB_S140_NODE_3279_length_9888_cov_1.650138	9888	Brothers_NWCB	ELSC_Bowl	M2_trim_1.fastq.gz	0.935983	1736
Brothers_NWCB_S140_NODE_3279_length_9888_cov_1.650138	9888	Brothers_NWCB	ELSC_Tui_Malila	SRR8439053_trim_1.fastq.gz	0.938612	1052
Brothers_NWCB_S140_NODE_3279_length_9888_cov_1.650138	9888	Brothers_NWCB	ELSC_Tui_Malila	T10_trim_1.fastq.gz	0.953479	7293
Brothers_NWCB_S140_NODE_3279_length_9888_cov_1.650138	9888	Brothers_NWCB	ELSC_Tui_Malila	T11_trim_1.fastq.gz	0.935275	633
Brothers_NWCB_S140_NODE_3279_length_9888_cov_1.650138	9888	Brothers_NWCB	ELSC_Tui_Malila	T2_trim_1.fastq.gz	0.949535	19925
Brothers_NWCB_S140_NODE_32853_length_3633_cov_3.470051	3633	Brothers_NWCB	ELSC_Abe	A3_trim_1.fastq.gz	0.823287	73
Brothers_NWCB_S140_NODE_33923_length_3573_cov_10.329077	3573	Brothers_NWCB	Brothers_NWCA	lane7.s144.indexN706.S507.TAGGCATG.TACTCCTT.136_debarcode_1.fastq.gz	0.937867	103
Brothers_NWCB_S140_NODE_34644_length_3535_cov_1.488850	3535	Brothers_NWCB	ELSC_Tui_Malila	T2_trim_1.fastq.gz	0.851485	758
Brothers_NWCB_S140_NODE_34799_length_3528_cov_0.929433	3528	Brothers_NWCB	ELSC_Mariner	M17_trim_1.fastq.gz	0.892007	152
Brothers_NWCB_S140_NODE_34799_length_3528_cov_0.929433	3528	Brothers_NWCB	ELSC_Abe	SRR8439019_trim_1.fastq.gz	0.746315	107
Brothers_NWCB_S140_NODE_35908_length_3469_cov_2.157092	3469	Brothers_NWCB	Brothers_NWCA	lane7.s144.indexN706.S507.TAGGCATG.TACTCCTT.136_debarcode_1.fastq.gz	0.767656	100
Brothers_NWCB_S140_NODE_37371_length_3402_cov_1.192977	3402	Brothers_NWCB	Brothers_NWCA	lane7.s143.indexN705.S506.GGACTCCT.TATGCAGT.106_debarcode_1.fastq.gz	1	12403
Brothers_NWCB_S140_NODE_37616_length_3391_cov_0.964154	3391	Brothers_NWCB	Brothers_NWCA	lane3.s013.indexN701.S517.TAAGGCGA.TCTTACGC.128_debarcode_1.fastq.gz	0.946623	154
Brothers_NWCB_S140_NODE_37616_length_3391_cov_0.964154	3391	Brothers_NWCB	Brothers_NWCA	lane7.s143.indexN705.S506.GGACTCCT.TATGCAGT.106_debarcode_1.fastq.gz	0.803303	183
Brothers_NWCB_S140_NODE_37616_length_3391_cov_0.964154	3391	Brothers_NWCB	Brothers_NWCA	lane7.s144.indexN706.S507.TAGGCATG.TACTCCTT.136_debarcode_1.fastq.gz	0.981716	167
Brothers_NWCB_S140_NODE_37821_length_3381_cov_1.295022	3381	Brothers_NWCB	ELSC_Mariner	M17_trim_1.fastq.gz	0.714286	126
Brothers_NWCB_S140_NODE_37840_length_3380_cov_1.183523	3380	Brothers_NWCB	Brothers_NWCA	lane7.s144.indexN706.S507.TAGGCATG.TACTCCTT.136_debarcode_1.fastq.gz	0.970414	128
Brothers_NWCB_S140_NODE_37840_length_3380_cov_1.183523	3380	Brothers_NWCB	ELSC_Bowl	M2_trim_1.fastq.gz	0.739053	90
Brothers_NWCB_S140_NODE_37840_length_3380_cov_1.183523	3380	Brothers_NWCB	ELSC_Tui_Malila	T2_trim_1.fastq.gz	0.972485	448
Brothers_NWCB_S140_NODE_37883_length_3378_cov_1.918794	3378	Brothers_NWCB	Brothers_NWCA	lane7.s144.indexN706.S507.TAGGCATG.TACTCCTT.136_debarcode_1.fastq.gz	0.949378	134
Brothers_NWCB_S140_NODE_3845_length_9340_cov_2.985672_fragment_1	4733	Brothers_NWCB	Brothers_NWCA	lane3.s013.indexN701.S517.TAAGGCGA.TCTTACGC.128_debarcode_1.fastq.gz	1	1961
Brothers_NWCB_S140_NODE_39019_length_3330_cov_0.690915	3330	Brothers_NWCB	Brothers_NWCA	lane7.s144.indexN706.S507.TAGGCATG.TACTCCTT.136_debarcode_1.fastq.gz	0.872973	152
Brothers_NWCB_S140_NODE_39019_length_3330_cov_0.690915	3330	Brothers_NWCB	Brothers_NWCA	lane8.s145.indexN707.S508.CTCTCTAC.AGGCTTAG.198_debarcode_1.fastq.gz	0.730931	507
Brothers_NWCB_S140_NODE_39271_length_3319_cov_1.072368	3319	Brothers_NWCB	Brothers_NWCA	lane7.s143.indexN705.S506.GGACTCCT.TATGCAGT.106_debarcode_1.fastq.gz	0.909913	132
Brothers_NWCB_S140_NODE_3985_length_9223_cov_10.773857	9223	Brothers_NWCB	Brothers_NWCA	lane7.s144.indexN706.S507.TAGGCATG.TACTCCTT.136_debarcode_1.fastq.gz	0.987097	451
Brothers_NWCB_S140_NODE_40249_length_3275_cov_0.977764	3275	Brothers_NWCB	Brothers_NWCA	lane7.s144.indexN706.S507.TAGGCATG.TACTCCTT.136_debarcode_1.fastq.gz	0.789924	252
Brothers_NWCB_S140_NODE_40297_length_3273_cov_0.879212	3273	Brothers_NWCB	Brothers_NWCA	lane7.s144.indexN706.S507.TAGGCATG.TACTCCTT.136_debarcode_1.fastq.gz	0.963642	358
Brothers_NWCB_S140_NODE_40807_length_3252_cov_3.207680	3252	Brothers_NWCB	Brothers_NWCA	lane7.s143.indexN705.S506.GGACTCCT.TATGCAGT.106_debarcode_1.fastq.gz	0.793665	183
Brothers_NWCB_S140_NODE_40807_length_3252_cov_3.207680	3252	Brothers_NWCB	Brothers_NWCA	lane7.s144.indexN706.S507.TAGGCATG.TACTCCTT.136_debarcode_1.fastq.gz	0.734932	57
Brothers_NWCB_S140_NODE_40807_length_3252_cov_3.207680	3252	Brothers_NWCB	ELSC_Bowl	M2_trim_1.fastq.gz	0.718942	83
Brothers_NWCB_S140_NODE_40898_length_3249_cov_0.872838	3249	Brothers_NWCB	Brothers_NWCA	lane7.s144.indexN706.S507.TAGGCATG.TACTCCTT.136_debarcode_1.fastq.gz	0.876577	71
Brothers_NWCB_S140_NODE_40898_length_3249_cov_0.872838	3249	Brothers_NWCB	ELSC_Abe	SRR8439019_trim_1.fastq.gz	0.826716	54
Brothers_NWCB_S140_NODE_41403_length_3227_cov_2.539355	3227	Brothers_NWCB	ELSC_Abe	A3_trim_1.fastq.gz	0.989774	626
Brothers_NWCB_S140_NODE_41738_length_3214_cov_1.119210	3214	Brothers_NWCB	Brothers_NWCA	lane7.s144.indexN706.S507.TAGGCATG.TACTCCTT.136_debarcode_1.fastq.gz	0.74331	75
Brothers_NWCB_S140_NODE_4233_length_9012_cov_1.947665	9012	Brothers_NWCB	Brothers_NWCA	lane7.s143.indexN705.S506.GGACTCCT.TATGCAGT.106_debarcode_1.fastq.gz	0.997115	1274
Brothers_NWCB_S140_NODE_4233_length_9012_cov_1.947665	9012	Brothers_NWCB	Brothers_NWCA	lane7.s144.indexN706.S507.TAGGCATG.TACTCCTT.136_debarcode_1.fastq.gz	0.898469	298
Brothers_NWCB_S140_NODE_4233_length_9012_cov_1.947665	9012	Brothers_NWCB	ELSC_Tui_Malila	SRR8439053_trim_1.fastq.gz	0.79838	190
Brothers_NWCB_S140_NODE_43892_length_3126_cov_4.911637	3126	Brothers_NWCB	ELSC_Abe	A3_trim_1.fastq.gz	0.920985	340
Brothers_NWCB_S140_NODE_44262_length_3112_cov_0.954104	3112	Brothers_NWCB	Brothers_NWCA	lane7.s144.indexN706.S507.TAGGCATG.TACTCCTT.136_debarcode_1.fastq.gz	0.90392	114
Brothers_NWCB_S140_NODE_44262_length_3112_cov_0.954104	3112	Brothers_NWCB	ELSC_Bowl	M2_trim_1.fastq.gz	0.796273	342
Brothers_NWCB_S140_NODE_44702_length_3095_cov_5.115229	3095	Brothers_NWCB	ELSC_Abe	A3_trim_1.fastq.gz	0.826171	4559
Brothers_NWCB_S140_NODE_44702_length_3095_cov_5.115229	3095	Brothers_NWCB	Brothers_NWCA	lane3.s013.indexN701.S517.TAAGGCGA.TCTTACGC.128_debarcode_1.fastq.gz	0.779968	90
Brothers_NWCB_S140_NODE_44702_length_3095_cov_5.115229	3095	Brothers_NWCB	Brothers_NWCA	lane7.s144.indexN706.S507.TAGGCATG.TACTCCTT.136_debarcode_1.fastq.gz	0.772859	2471
Brothers_NWCB_S140_NODE_44702_length_3095_cov_5.115229	3095	Brothers_NWCB	ELSC_Bowl	M2_trim_1.fastq.gz	0.848465	2471
Brothers_NWCB_S140_NODE_44702_length_3095_cov_5.115229	3095	Brothers_NWCB	MAR_Rainbow	SRR7968108_trim_1.fastq.gz	0.851373	1526
Brothers_NWCB_S140_NODE_44702_length_3095_cov_5.115229	3095	Brothers_NWCB	MAR_Lucky	SRR7968113_trim_1.fastq.gz	0.815509	2649
Brothers_NWCB_S140_NODE_44702_length_3095_cov_5.115229	3095	Brothers_NWCB	ELSC_Abe	SRR8439019_trim_1.fastq.gz	0.944103	1776
Brothers_NWCB_S140_NODE_44702_length_3095_cov_5.115229	3095	Brothers_NWCB	ELSC_Tui_Malila	T2_trim_1.fastq.gz	0.914701	3354
Brothers_NWCB_S140_NODE_46116_length_3045_cov_10.854695	3045	Brothers_NWCB	Brothers_NWCA	lane7.s144.indexN706.S507.TAGGCATG.TACTCCTT.136_debarcode_1.fastq.gz	0.911987	101
Brothers_NWCB_S140_NODE_46116_length_3045_cov_10.854695	3045	Brothers_NWCB	ELSC_Abe	SRR8439019_trim_1.fastq.gz	0.810509	78
Brothers_NWCB_S140_NODE_47410_length_3002_cov_2.960000	3002	Brothers_NWCB	ELSC_Abe	A3_trim_1.fastq.gz	0.774151	65
Brothers_NWCB_S140_NODE_47410_length_3002_cov_2.960000	3002	Brothers_NWCB	Brothers_NWCA	lane3.s013.indexN701.S517.TAAGGCGA.TCTTACGC.128_debarcode_1.fastq.gz	1	953
Brothers_NWCB_S140_NODE_47410_length_3002_cov_2.960000	3002	Brothers_NWCB	ELSC_Abe	SRR8439019_trim_1.fastq.gz	1	512
Brothers_NWCB_S140_NODE_47410_length_3002_cov_2.960000	3002	Brothers_NWCB	ELSC_Tui_Malila	SRR8439053_trim_1.fastq.gz	0.849101	52
Brothers_NWCB_S140_NODE_4861_length_8547_cov_1.289192	8547	Brothers_NWCB	ELSC_Abe	SRR8439019_trim_1.fastq.gz	0.764947	115
Brothers_NWCB_S140_NODE_5442_length_8166_cov_3.767135	8166	Brothers_NWCB	Brothers_NWCA	lane7.s144.indexN706.S507.TAGGCATG.TACTCCTT.136_debarcode_1.fastq.gz	0.992163	1599
Brothers_NWCB_S140_NODE_5442_length_8166_cov_3.767135	8166	Brothers_NWCB	ELSC_Mariner	M17_trim_1.fastq.gz	0.982733	4735
Brothers_NWCB_S140_NODE_5442_length_8166_cov_3.767135	8166	Brothers_NWCB	ELSC_Abe	SRR8439019_trim_1.fastq.gz	0.981876	7001
Brothers_NWCB_S140_NODE_5442_length_8166_cov_3.767135	8166	Brothers_NWCB	ELSC_Tui_Malila	T2_trim_1.fastq.gz	0.955915	2519
Brothers_NWCB_S140_NODE_5457_length_8158_cov_1.018802	8158	Brothers_NWCB	ELSC_Abe	A1_trim_1.fastq.gz	0.883427	1245
Brothers_NWCB_S140_NODE_5457_length_8158_cov_1.018802	8158	Brothers_NWCB	ELSC_Abe	A3_trim_1.fastq.gz	0.716842	231
Brothers_NWCB_S140_NODE_5457_length_8158_cov_1.018802	8158	Brothers_NWCB	Brothers_NWCA	lane3.s013.indexN701.S517.TAAGGCGA.TCTTACGC.128_debarcode_1.fastq.gz	1	873
Brothers_NWCB_S140_NODE_5457_length_8158_cov_1.018802	8158	Brothers_NWCB	Brothers_NWCA	lane7.s143.indexN705.S506.GGACTCCT.TATGCAGT.106_debarcode_1.fastq.gz	1	1342
Brothers_NWCB_S140_NODE_5457_length_8158_cov_1.018802	8158	Brothers_NWCB	Brothers_NWCA	lane7.s144.indexN706.S507.TAGGCATG.TACTCCTT.136_debarcode_1.fastq.gz	1	2900
Brothers_NWCB_S140_NODE_5457_length_8158_cov_1.018802	8158	Brothers_NWCB	ELSC_Mariner	M10_trim_1.fastq.gz	0.895808	4241
Brothers_NWCB_S140_NODE_5457_length_8158_cov_1.018802	8158	Brothers_NWCB	ELSC_Mariner	M17_trim_1.fastq.gz	0.897279	2546
Brothers_NWCB_S140_NODE_5457_length_8158_cov_1.018802	8158	Brothers_NWCB	ELSC_Tui_Malila	SRR8439022_trim_1.fastq.gz	0.773842	247
Brothers_NWCB_S140_NODE_5457_length_8158_cov_1.018802	8158	Brothers_NWCB	ELSC_Tui_Malila	T10_trim_1.fastq.gz	0.817725	4565
Brothers_NWCB_S140_NODE_5457_length_8158_cov_1.018802	8158	Brothers_NWCB	ELSC_Tui_Malila	T11_trim_1.fastq.gz	0.768571	429
Brothers_NWCB_S140_NODE_5457_length_8158_cov_1.018802	8158	Brothers_NWCB	ELSC_Tui_Malila	T2_trim_1.fastq.gz	0.903653	991
Brothers_NWCB_S140_NODE_59_length_49299_cov_4.298503	49299	Brothers_NWCB	Brothers_NWCA	lane7.s144.indexN706.S507.TAGGCATG.TACTCCTT.136_debarcode_1.fastq.gz	0.822329	1192
Brothers_NWCB_S140_NODE_6007_length_7854_cov_1.758639	7854	Brothers_NWCB	Brothers_NWCA	lane7.s144.indexN706.S507.TAGGCATG.TACTCCTT.136_debarcode_1.fastq.gz	0.945124	452
Brothers_NWCB_S140_NODE_6063_length_7824_cov_1.108354	7824	Brothers_NWCB	Brothers_NWCA	lane7.s144.indexN706.S507.TAGGCATG.TACTCCTT.136_debarcode_1.fastq.gz	0.860685	158
Brothers_NWCB_S140_NODE_6202_length_7758_cov_3.920718	7758	Brothers_NWCB	Brothers_NWCA	lane7.s143.indexN705.S506.GGACTCCT.TATGCAGT.106_debarcode_1.fastq.gz	0.9777	536
Brothers_NWCB_S140_NODE_6202_length_7758_cov_3.920718	7758	Brothers_NWCB	Brothers_NWCA	lane7.s144.indexN706.S507.TAGGCATG.TACTCCTT.136_debarcode_1.fastq.gz	0.977056	318
Brothers_NWCB_S140_NODE_6202_length_7758_cov_3.920718	7758	Brothers_NWCB	ELSC_Mariner	M17_trim_1.fastq.gz	0.87355	179
Brothers_NWCB_S140_NODE_636_length_18069_cov_1.828169_fragment_1	5040	Brothers_NWCB	ELSC_Abe	SRR8439019_trim_1.fastq.gz	0.835119	2415
Brothers_NWCB_S140_NODE_6397_length_7661_cov_1.986594	7661	Brothers_NWCB	Brothers_NWCA	lane7.s144.indexN706.S507.TAGGCATG.TACTCCTT.136_debarcode_1.fastq.gz	0.972719	519
Brothers_NWCB_S140_NODE_7306_length_7244_cov_4.085710	7244	Brothers_NWCB	Brothers_NWCA	lane7.s144.indexN706.S507.TAGGCATG.TACTCCTT.136_debarcode_1.fastq.gz	0.960243	375
Brothers_NWCB_S140_NODE_7401_length_7202_cov_1.208198	7202	Brothers_NWCB	ELSC_Abe	SRR8439019_trim_1.fastq.gz	1	1471
Brothers_NWCB_S140_NODE_7637_length_7113_cov_0.824363	7113	Brothers_NWCB	Brothers_NWCA	lane7.s143.indexN705.S506.GGACTCCT.TATGCAGT.106_debarcode_1.fastq.gz	0.704485	103
Brothers_NWCB_S140_NODE_7637_length_7113_cov_0.824363	7113	Brothers_NWCB	ELSC_Tui_Malila	SRR8439053_trim_1.fastq.gz	0.703079	158
Brothers_NWCB_S140_NODE_7637_length_7113_cov_0.824363	7113	Brothers_NWCB	ELSC_Tui_Malila	T2_trim_1.fastq.gz	0.838043	410
Brothers_NWCB_S140_NODE_8070_length_6941_cov_4.422659	6941	Brothers_NWCB	Brothers_NWCA	lane7.s144.indexN706.S507.TAGGCATG.TACTCCTT.136_debarcode_1.fastq.gz	0.881429	299
Brothers_NWCB_S140_NODE_8803_length_6676_cov_1.101542	6676	Brothers_NWCB	ELSC_Abe	SRR8439019_trim_1.fastq.gz	0.701917	276
Brothers_NWCB_S140_NODE_8893_length_6643_cov_1.092388	6643	Brothers_NWCB	ELSC_Mariner	M17_trim_1.fastq.gz	0.753876	130
Brothers_NWCB_S140_NODE_8893_length_6643_cov_1.092388	6643	Brothers_NWCB	ELSC_Bowl	M2_trim_1.fastq.gz	0.770134	344
Brothers_NWCB_S140_NODE_90_length_41946_cov_3.387097	41946	Brothers_NWCB	Brothers_NWCA	lane7.s144.indexN706.S507.TAGGCATG.TACTCCTT.136_debarcode_1.fastq.gz	0.973657	2183
Brothers_NWCB_S140_NODE_9736_length_6387_cov_10.720128	6387	Brothers_NWCB	MAR_Rainbow	SRR7968108_trim_1.fastq.gz	0.974323	1290
Brothers_NWCB_S140_vRhyme_bin_102	21397	Brothers_NWCB	Brothers_NWCA	lane7.s144.indexN706.S507.TAGGCATG.TACTCCTT.136_debarcode_1.fastq.gz	0.8962	566
Brothers_NWCB_S140_vRhyme_bin_124	7667	Brothers_NWCB	Brothers_NWCA	lane7.s144.indexN706.S507.TAGGCATG.TACTCCTT.136_debarcode_1.fastq.gz	0.939742	664
Brothers_NWCB_S140_vRhyme_bin_125	17207	Brothers_NWCB	ELSC_Abe	A1_trim_1.fastq.gz	0.740455	5181
Brothers_NWCB_S140_vRhyme_bin_125	17207	Brothers_NWCB	Brothers_NWCA	lane7.s143.indexN705.S506.GGACTCCT.TATGCAGT.106_debarcode_1.fastq.gz	0.952113	13139
Brothers_NWCB_S140_vRhyme_bin_134	16357	Brothers_NWCB	Brothers_NWCA	lane3.s013.indexN701.S517.TAAGGCGA.TCTTACGC.128_debarcode_1.fastq.gz	0.980131	8516
Brothers_NWCB_S140_vRhyme_bin_134	16357	Brothers_NWCB	ELSC_Abe	SRR8439019_trim_1.fastq.gz	0.988384	2727
Brothers_NWCB_S140_vRhyme_bin_135	9330	Brothers_NWCB	ELSC_Abe	A3_trim_1.fastq.gz	0.70343	1739
Brothers_NWCB_S140_vRhyme_bin_146	6328	Brothers_NWCB	Brothers_NWCA	lane7.s144.indexN706.S507.TAGGCATG.TACTCCTT.136_debarcode_1.fastq.gz	0.7372	123
Brothers_NWCB_S140_vRhyme_bin_147	16868	Brothers_NWCB	Brothers_NWCA	lane7.s144.indexN706.S507.TAGGCATG.TACTCCTT.136_debarcode_1.fastq.gz	0.730614	537
Brothers_NWCB_S140_vRhyme_bin_149	5992	Brothers_NWCB	Brothers_NWCA	lane7.s143.indexN705.S506.GGACTCCT.TATGCAGT.106_debarcode_1.fastq.gz	0.754506	3339
Brothers_NWCB_S140_vRhyme_bin_149	5992	Brothers_NWCB	Brothers_NWCA	lane7.s144.indexN706.S507.TAGGCATG.TACTCCTT.136_debarcode_1.fastq.gz	0.820594	1543
Brothers_NWCB_S140_vRhyme_bin_154	18684	Brothers_NWCB	Brothers_NWCA	lane7.s144.indexN706.S507.TAGGCATG.TACTCCTT.136_debarcode_1.fastq.gz	0.841736	588
Brothers_NWCB_S140_vRhyme_bin_16	34671	Brothers_NWCB	Brothers_NWCA	lane7.s143.indexN705.S506.GGACTCCT.TATGCAGT.106_debarcode_1.fastq.gz	0.878458	9657
Brothers_NWCB_S140_vRhyme_bin_33	8477	Brothers_NWCB	Brothers_NWCA	lane7.s144.indexN706.S507.TAGGCATG.TACTCCTT.136_debarcode_1.fastq.gz	0.911997	234
Brothers_NWCB_S140_vRhyme_bin_40	40014	Brothers_NWCB	Brothers_NWCA	lane7.s144.indexN706.S507.TAGGCATG.TACTCCTT.136_debarcode_1.fastq.gz	0.733168	920
Brothers_NWCB_S140_vRhyme_bin_41	30379	Brothers_NWCB	Brothers_NWCA	lane7.s144.indexN706.S507.TAGGCATG.TACTCCTT.136_debarcode_1.fastq.gz	0.969123	2437
Brothers_NWCB_S140_vRhyme_bin_43	5634	Brothers_NWCB	Brothers_NWCA	lane7.s144.indexN706.S507.TAGGCATG.TACTCCTT.136_debarcode_1.fastq.gz	0.737309	142
Brothers_NWCB_S140_vRhyme_bin_45	13741	Brothers_NWCB	Brothers_NWCA	lane7.s144.indexN706.S507.TAGGCATG.TACTCCTT.136_debarcode_1.fastq.gz	0.715668	754
Brothers_NWCB_S140_vRhyme_bin_46	6619	Brothers_NWCB	Brothers_NWCA	lane7.s144.indexN706.S507.TAGGCATG.TACTCCTT.136_debarcode_1.fastq.gz	0.946064	954
Brothers_NWCB_S140_vRhyme_bin_46	6619	Brothers_NWCB	ELSC_Tui_Malila	T2_trim_1.fastq.gz	0.739236	1285
Brothers_NWCB_S140_vRhyme_bin_49	27782	Brothers_NWCB	MAR_Lucky	SRR7968113_trim_1.fastq.gz	0.732093	1166
Brothers_NWCB_S140_vRhyme_bin_61	9356	Brothers_NWCB	Brothers_NWCA	lane7.s144.indexN706.S507.TAGGCATG.TACTCCTT.136_debarcode_1.fastq.gz	0.785165	206
Brothers_NWCB_S140_vRhyme_bin_61	9356	Brothers_NWCB	ELSC_Mariner	M17_trim_1.fastq.gz	0.766994	4575
Brothers_NWCB_S140_vRhyme_bin_61	9356	Brothers_NWCB	ELSC_Tui_Malila	SRR8439053_trim_1.fastq.gz	0.810817	973
Brothers_NWCB_S140_vRhyme_bin_61	9356	Brothers_NWCB	ELSC_Vai_Lili_V2	V2_trim_1.fastq.gz	0.731616	839
Brothers_NWCB_S140_vRhyme_bin_63	8842	Brothers_NWCB	ELSC_Abe	A3_trim_1.fastq.gz	0.833069	212
Brothers_NWCB_S140_vRhyme_bin_63	8842	Brothers_NWCB	Brothers_NWCA	lane7.s143.indexN705.S506.GGACTCCT.TATGCAGT.106_debarcode_1.fastq.gz	0.997625	1509
Brothers_NWCB_S140_vRhyme_bin_63	8842	Brothers_NWCB	Brothers_NWCA	lane7.s144.indexN706.S507.TAGGCATG.TACTCCTT.136_debarcode_1.fastq.gz	0.887243	226
Brothers_NWCB_S140_vRhyme_bin_63	8842	Brothers_NWCB	ELSC_Mariner	M10_trim_1.fastq.gz	0.907261	374
Brothers_NWCB_S140_vRhyme_bin_63	8842	Brothers_NWCB	ELSC_Mariner	M17_trim_1.fastq.gz	0.949446	827
Brothers_NWCB_S140_vRhyme_bin_65	8781	Brothers_NWCB	ELSC_Abe	SRR8439019_trim_1.fastq.gz	0.976313	2251
Brothers_NWCB_S140_vRhyme_bin_81	25732	Brothers_NWCB	Brothers_NWCA	lane7.s144.indexN706.S507.TAGGCATG.TACTCCTT.136_debarcode_1.fastq.gz	0.789056	614
Brothers_NWCB_S140_vRhyme_bin_83	11769	Brothers_NWCB	Brothers_NWCA	lane7.s144.indexN706.S507.TAGGCATG.TACTCCTT.136_debarcode_1.fastq.gz	0.864729	609
Brothers_NWCB_S140_vRhyme_bin_90	10903	Brothers_NWCB	Brothers_NWCA	lane7.s144.indexN706.S507.TAGGCATG.TACTCCTT.136_debarcode_1.fastq.gz	0.778776	206
Brothers_NWCB_S140_vRhyme_bin_92	19600	Brothers_NWCB	ELSC_Abe	A3_trim_1.fastq.gz	0.761888	445
Brothers_NWCB_S140_vRhyme_bin_92	19600	Brothers_NWCB	Brothers_NWCA	lane7.s143.indexN705.S506.GGACTCCT.TATGCAGT.106_debarcode_1.fastq.gz	0.843469	748
Brothers_NWCB_S140_vRhyme_bin_92	19600	Brothers_NWCB	ELSC_Mariner	M10_trim_1.fastq.gz	0.722857	594
Brothers_NWCB_S141_NODE_10141_length_7734_cov_3.806100	7734	Brothers_NWCB	ELSC_Abe	SRR8439019_trim_1.fastq.gz	0.814326	114
Brothers_NWCB_S141_NODE_10483_length_7576_cov_3.433347	7576	Brothers_NWCB	ELSC_Abe	SRR8439019_trim_1.fastq.gz	0.714493	265
Brothers_NWCB_S141_NODE_11059_length_7309_cov_2.862991	7309	Brothers_NWCB	ELSC_Abe	A1_trim_1.fastq.gz	0.973594	1196
Brothers_NWCB_S141_NODE_11059_length_7309_cov_2.862991	7309	Brothers_NWCB	ELSC_Abe	A3_trim_1.fastq.gz	0.7042	155
Brothers_NWCB_S141_NODE_1259_length_26178_cov_2.554412	26178	Brothers_NWCB	Brothers_NWCA	lane7.s144.indexN706.S507.TAGGCATG.TACTCCTT.136_debarcode_1.fastq.gz	0.8438	610
Brothers_NWCB_S141_NODE_12877_length_6627_cov_2.706615	6627	Brothers_NWCB	Brothers_NWCA	lane7.s143.indexN705.S506.GGACTCCT.TATGCAGT.106_debarcode_1.fastq.gz	0.802173	127
Brothers_NWCB_S141_NODE_12993_length_6591_cov_33.997679	6591	Brothers_NWCB	Brothers_NWCA	lane7.s144.indexN706.S507.TAGGCATG.TACTCCTT.136_debarcode_1.fastq.gz	0.765438	93
Brothers_NWCB_S141_NODE_1335_length_25467_cov_3.327309_fragment_1	11099	Brothers_NWCB	ELSC_Mariner	M17_trim_1.fastq.gz	0.723399	178
Brothers_NWCB_S141_NODE_1335_length_25467_cov_3.327309_fragment_1	11099	Brothers_NWCB	ELSC_Tui_Malila	T2_trim_1.fastq.gz	0.805208	355
Brothers_NWCB_S141_NODE_1346_length_25369_cov_6.215791	25369	Brothers_NWCB	Brothers_NWCA	lane7.s144.indexN706.S507.TAGGCATG.TACTCCTT.136_debarcode_1.fastq.gz	0.862509	637
Brothers_NWCB_S141_NODE_13872_length_6332_cov_5.458824	6332	Brothers_NWCB	Brothers_NWCA	lane7.s144.indexN706.S507.TAGGCATG.TACTCCTT.136_debarcode_1.fastq.gz	0.730417	129
Brothers_NWCB_S141_NODE_138_length_82744_cov_17.336577_fragment_2	11138	Brothers_NWCB	Brothers_NWCA	lane4.s017.indexN701.S502.TAAGGCGA.ATAGAGAG.318_debarcode_1.fastq.gz	0.90914	2330
Brothers_NWCB_S141_NODE_138_length_82744_cov_17.336577_fragment_2	11138	Brothers_NWCB	Brothers_NWCA	lane7.s143.indexN705.S506.GGACTCCT.TATGCAGT.106_debarcode_1.fastq.gz	0.887951	310
Brothers_NWCB_S141_NODE_14268_length_6217_cov_7.774384	6217	Brothers_NWCB	Brothers_NWCA	lane7.s143.indexN705.S506.GGACTCCT.TATGCAGT.106_debarcode_1.fastq.gz	0.990027	385
Brothers_NWCB_S141_NODE_14268_length_6217_cov_7.774384	6217	Brothers_NWCB	Brothers_NWCA	lane7.s144.indexN706.S507.TAGGCATG.TACTCCTT.136_debarcode_1.fastq.gz	0.949172	188
Brothers_NWCB_S141_NODE_14573_length_6130_cov_18.277361	6130	Brothers_NWCB	ELSC_Abe	A3_trim_1.fastq.gz	0.915008	1765
Brothers_NWCB_S141_NODE_14573_length_6130_cov_18.277361	6130	Brothers_NWCB	Brothers_NWCA	lane7.s144.indexN706.S507.TAGGCATG.TACTCCTT.136_debarcode_1.fastq.gz	0.986134	1374
Brothers_NWCB_S141_NODE_14890_length_6036_cov_1.954984	6036	Brothers_NWCB	Brothers_NWCA	lane7.s143.indexN705.S506.GGACTCCT.TATGCAGT.106_debarcode_1.fastq.gz	0.797548	179
Brothers_NWCB_S141_NODE_15208_length_5957_cov_1.625214	5957	Brothers_NWCB	Brothers_NWCA	lane7.s144.indexN706.S507.TAGGCATG.TACTCCTT.136_debarcode_1.fastq.gz	0.945946	177
Brothers_NWCB_S141_NODE_15646_length_5858_cov_108.935788	5858	Brothers_NWCB	Brothers_NWCA	lane7.s144.indexN706.S507.TAGGCATG.TACTCCTT.136_debarcode_1.fastq.gz	0.755548	117
Brothers_NWCB_S141_NODE_15760_length_5831_cov_3.536992	5831	Brothers_NWCB	Brothers_NWCA	lane3.s013.indexN701.S517.TAAGGCGA.TCTTACGC.128_debarcode_1.fastq.gz	0.964843	84309
Brothers_NWCB_S141_NODE_15760_length_5831_cov_3.536992	5831	Brothers_NWCB	Brothers_NWCA	lane4.s017.indexN701.S502.TAAGGCGA.ATAGAGAG.318_debarcode_1.fastq.gz	0.968616	104705
Brothers_NWCB_S141_NODE_15760_length_5831_cov_3.536992	5831	Brothers_NWCB	Brothers_NWCA	lane7.s142.indexN704.S505.TCCTGAGC.CTCCTTAC.157_debarcode_1.fastq.gz	0.823872	68793
Brothers_NWCB_S141_NODE_15760_length_5831_cov_3.536992	5831	Brothers_NWCB	Brothers_NWCA	lane7.s143.indexN705.S506.GGACTCCT.TATGCAGT.106_debarcode_1.fastq.gz	0.981135	14947
Brothers_NWCB_S141_NODE_16111_length_5747_cov_5.019751	5747	Brothers_NWCB	Brothers_NWCA	lane7.s143.indexN705.S506.GGACTCCT.TATGCAGT.106_debarcode_1.fastq.gz	0.857317	276
Brothers_NWCB_S141_NODE_16133_length_5741_cov_331.878518	5741	Brothers_NWCB	ELSC_Abe	A3_trim_1.fastq.gz	0.891134	283
Brothers_NWCB_S141_NODE_16133_length_5741_cov_331.878518	5741	Brothers_NWCB	Brothers_NWCA	lane7.s143.indexN705.S506.GGACTCCT.TATGCAGT.106_debarcode_1.fastq.gz	0.981885	394
Brothers_NWCB_S141_NODE_16133_length_5741_cov_331.878518	5741	Brothers_NWCB	Brothers_NWCA	lane7.s144.indexN706.S507.TAGGCATG.TACTCCTT.136_debarcode_1.fastq.gz	1	856
Brothers_NWCB_S141_NODE_16133_length_5741_cov_331.878518	5741	Brothers_NWCB	ELSC_Mariner	M17_trim_1.fastq.gz	0.999477	2505
Brothers_NWCB_S141_NODE_16133_length_5741_cov_331.878518	5741	Brothers_NWCB	ELSC_Abe	SRR8439019_trim_1.fastq.gz	0.988504	1105
Brothers_NWCB_S141_NODE_16133_length_5741_cov_331.878518	5741	Brothers_NWCB	ELSC_Tui_Malila	SRR8439053_trim_1.fastq.gz	0.995994	269
Brothers_NWCB_S141_NODE_16133_length_5741_cov_331.878518	5741	Brothers_NWCB	ELSC_Tui_Malila	T10_trim_1.fastq.gz	0.995471	2453
Brothers_NWCB_S141_NODE_16133_length_5741_cov_331.878518	5741	Brothers_NWCB	ELSC_Tui_Malila	T2_trim_1.fastq.gz	0.997213	2193
Brothers_NWCB_S141_NODE_16169_length_5732_cov_46.192685	5732	Brothers_NWCB	Brothers_NWCA	lane7.s144.indexN706.S507.TAGGCATG.TACTCCTT.136_debarcode_1.fastq.gz	0.973482	502
Brothers_NWCB_S141_NODE_16291_length_5701_cov_26.927162	5701	Brothers_NWCB	ELSC_Bowl	M2_trim_1.fastq.gz	0.728819	220
Brothers_NWCB_S141_NODE_16343_length_5692_cov_1.469362	5692	Brothers_NWCB	ELSC_Abe	A3_trim_1.fastq.gz	0.938862	242
Brothers_NWCB_S141_NODE_16343_length_5692_cov_1.469362	5692	Brothers_NWCB	Brothers_NWCA	lane7.s144.indexN706.S507.TAGGCATG.TACTCCTT.136_debarcode_1.fastq.gz	0.985769	225
Brothers_NWCB_S141_NODE_16343_length_5692_cov_1.469362	5692	Brothers_NWCB	ELSC_Abe	SRR8439019_trim_1.fastq.gz	0.987351	1092
Brothers_NWCB_S141_NODE_16433_length_5674_cov_3.691004	5674	Brothers_NWCB	ELSC_Abe	SRR8439019_trim_1.fastq.gz	0.752027	97
Brothers_NWCB_S141_NODE_16438_length_5673_cov_2.668049	5673	Brothers_NWCB	Brothers_NWCA	lane7.s143.indexN705.S506.GGACTCCT.TATGCAGT.106_debarcode_1.fastq.gz	0.789529	145
Brothers_NWCB_S141_NODE_16438_length_5673_cov_2.668049	5673	Brothers_NWCB	Brothers_NWCA	lane7.s144.indexN706.S507.TAGGCATG.TACTCCTT.136_debarcode_1.fastq.gz	0.857218	199
Brothers_NWCB_S141_NODE_16466_length_5665_cov_30.245034	5665	Brothers_NWCB	ELSC_Abe	A3_trim_1.fastq.gz	0.956399	6079
Brothers_NWCB_S141_NODE_16466_length_5665_cov_30.245034	5665	Brothers_NWCB	Brothers_NWCA	lane7.s143.indexN705.S506.GGACTCCT.TATGCAGT.106_debarcode_1.fastq.gz	0.933275	268
Brothers_NWCB_S141_NODE_16466_length_5665_cov_30.245034	5665	Brothers_NWCB	Brothers_NWCA	lane7.s144.indexN706.S507.TAGGCATG.TACTCCTT.136_debarcode_1.fastq.gz	0.986584	2727
Brothers_NWCB_S141_NODE_16466_length_5665_cov_30.245034	5665	Brothers_NWCB	ELSC_Mariner	M10_trim_1.fastq.gz	0.781642	143
Brothers_NWCB_S141_NODE_16466_length_5665_cov_30.245034	5665	Brothers_NWCB	ELSC_Mariner	M17_trim_1.fastq.gz	0.964872	15746
Brothers_NWCB_S141_NODE_16466_length_5665_cov_30.245034	5665	Brothers_NWCB	ELSC_Tui_Malila	SRR8439053_trim_1.fastq.gz	0.854545	668
Brothers_NWCB_S141_NODE_1750_length_22230_cov_27.438809_fragment_1	12820	Brothers_NWCB	Brothers_NWCA	lane7.s143.indexN705.S506.GGACTCCT.TATGCAGT.106_debarcode_1.fastq.gz	0.846958	701
Brothers_NWCB_S141_NODE_17903_length_5360_cov_43.160329	5360	Brothers_NWCB	Brothers_NWCA	lane7.s144.indexN706.S507.TAGGCATG.TACTCCTT.136_debarcode_1.fastq.gz	0.900933	228
Brothers_NWCB_S141_NODE_18041_length_5334_cov_2.372383	5334	Brothers_NWCB	Brothers_NWCA	lane3.s013.indexN701.S517.TAAGGCGA.TCTTACGC.128_debarcode_1.fastq.gz	0.757593	161
Brothers_NWCB_S141_NODE_18041_length_5334_cov_2.372383	5334	Brothers_NWCB	Brothers_NWCA	lane7.s143.indexN705.S506.GGACTCCT.TATGCAGT.106_debarcode_1.fastq.gz	0.712411	134
Brothers_NWCB_S141_NODE_18337_length_5276_cov_43.535638	5276	Brothers_NWCB	ELSC_Abe	A3_trim_1.fastq.gz	0.88514	682
Brothers_NWCB_S141_NODE_18337_length_5276_cov_43.535638	5276	Brothers_NWCB	ELSC_Mariner	M17_trim_1.fastq.gz	0.832259	1612
Brothers_NWCB_S141_NODE_1939_length_20922_cov_2.311565	20922	Brothers_NWCB	Brothers_NWCA	lane7.s143.indexN705.S506.GGACTCCT.TATGCAGT.106_debarcode_1.fastq.gz	0.839547	1124
Brothers_NWCB_S141_NODE_19711_length_5013_cov_2.800655	5013	Brothers_NWCB	ELSC_Bowl	M2_trim_1.fastq.gz	0.768602	197
Brothers_NWCB_S141_NODE_20297_length_4912_cov_3.248694	4912	Brothers_NWCB	Brothers_NWCA	lane7.s144.indexN706.S507.TAGGCATG.TACTCCTT.136_debarcode_1.fastq.gz	0.980049	434
Brothers_NWCB_S141_NODE_20466_length_4884_cov_1.089342	4884	Brothers_NWCB	ELSC_Mariner	M17_trim_1.fastq.gz	0.847461	1678
Brothers_NWCB_S141_NODE_21034_length_4801_cov_1.525888	4801	Brothers_NWCB	ELSC_Bowl	M2_trim_1.fastq.gz	0.753385	247
Brothers_NWCB_S141_NODE_21698_length_4700_cov_1.086158	4700	Brothers_NWCB	ELSC_Tui_Malila	SRR8439053_trim_1.fastq.gz	0.840213	102
Brothers_NWCB_S141_NODE_22098_length_4646_cov_2.646161	4646	Brothers_NWCB	Brothers_NWCA	lane7.s144.indexN706.S507.TAGGCATG.TACTCCTT.136_debarcode_1.fastq.gz	0.762161	117
Brothers_NWCB_S141_NODE_22098_length_4646_cov_2.646161	4646	Brothers_NWCB	ELSC_Bowl	M2_trim_1.fastq.gz	0.725786	255
Brothers_NWCB_S141_NODE_22371_length_4609_cov_14.902945	4609	Brothers_NWCB	Brothers_NWCA	lane7.s144.indexN706.S507.TAGGCATG.TACTCCTT.136_debarcode_1.fastq.gz	0.860273	220
Brothers_NWCB_S141_NODE_22575_length_4581_cov_7.072070	4581	Brothers_NWCB	ELSC_Abe	A3_trim_1.fastq.gz	0.727134	8171
Brothers_NWCB_S141_NODE_2279_length_19028_cov_15.325327_fragment_1	10160	Brothers_NWCB	Brothers_NWCA	lane7.s144.indexN706.S507.TAGGCATG.TACTCCTT.136_debarcode_1.fastq.gz	0.964468	666
Brothers_NWCB_S141_NODE_2279_length_19028_cov_15.325327_fragment_1	10160	Brothers_NWCB	ELSC_Abe	SRR8439019_trim_1.fastq.gz	0.945965	476
Brothers_NWCB_S141_NODE_22918_length_4534_cov_4.469934	4534	Brothers_NWCB	Brothers_NWCA	lane7.s143.indexN705.S506.GGACTCCT.TATGCAGT.106_debarcode_1.fastq.gz	0.765549	127
Brothers_NWCB_S141_NODE_22918_length_4534_cov_4.469934	4534	Brothers_NWCB	Brothers_NWCA	lane7.s144.indexN706.S507.TAGGCATG.TACTCCTT.136_debarcode_1.fastq.gz	0.78187	124
Brothers_NWCB_S141_NODE_22918_length_4534_cov_4.469934	4534	Brothers_NWCB	ELSC_Bowl	M2_trim_1.fastq.gz	0.750331	277
Brothers_NWCB_S141_NODE_23314_length_4481_cov_1.241617	4481	Brothers_NWCB	ELSC_Abe	A3_trim_1.fastq.gz	0.811426	324
Brothers_NWCB_S141_NODE_23314_length_4481_cov_1.241617	4481	Brothers_NWCB	Brothers_NWCA	lane7.s143.indexN705.S506.GGACTCCT.TATGCAGT.106_debarcode_1.fastq.gz	0.993305	1010
Brothers_NWCB_S141_NODE_23314_length_4481_cov_1.241617	4481	Brothers_NWCB	Brothers_NWCA	lane7.s144.indexN706.S507.TAGGCATG.TACTCCTT.136_debarcode_1.fastq.gz	0.979469	564
Brothers_NWCB_S141_NODE_23314_length_4481_cov_1.241617	4481	Brothers_NWCB	ELSC_Mariner	M10_trim_1.fastq.gz	0.797144	88
Brothers_NWCB_S141_NODE_23314_length_4481_cov_1.241617	4481	Brothers_NWCB	ELSC_Mariner	M17_trim_1.fastq.gz	0.985941	3194
Brothers_NWCB_S141_NODE_23314_length_4481_cov_1.241617	4481	Brothers_NWCB	ELSC_Tui_Malila	SRR8439053_trim_1.fastq.gz	0.856505	342
Brothers_NWCB_S141_NODE_23647_length_4434_cov_1.018342	4434	Brothers_NWCB	Brothers_NWCA	lane3.s013.indexN701.S517.TAAGGCGA.TCTTACGC.128_debarcode_1.fastq.gz	0.821606	126
Brothers_NWCB_S141_NODE_23647_length_4434_cov_1.018342	4434	Brothers_NWCB	Brothers_NWCA	lane4.s017.indexN701.S502.TAAGGCGA.ATAGAGAG.318_debarcode_1.fastq.gz	0.851827	1462
Brothers_NWCB_S141_NODE_23647_length_4434_cov_1.018342	4434	Brothers_NWCB	Brothers_NWCA	lane7.s143.indexN705.S506.GGACTCCT.TATGCAGT.106_debarcode_1.fastq.gz	1	2323
Brothers_NWCB_S141_NODE_23647_length_4434_cov_1.018342	4434	Brothers_NWCB	Brothers_NWCA	lane7.s144.indexN706.S507.TAGGCATG.TACTCCTT.136_debarcode_1.fastq.gz	0.891069	137
Brothers_NWCB_S141_NODE_23788_length_4416_cov_2.813243	4416	Brothers_NWCB	ELSC_Abe	A1_trim_1.fastq.gz	0.981884	1606
Brothers_NWCB_S141_NODE_23788_length_4416_cov_2.813243	4416	Brothers_NWCB	Brothers_NWCA	lane7.s143.indexN705.S506.GGACTCCT.TATGCAGT.106_debarcode_1.fastq.gz	1	646
Brothers_NWCB_S141_NODE_23788_length_4416_cov_2.813243	4416	Brothers_NWCB	ELSC_Tui_Malila	SRR8439053_trim_1.fastq.gz	0.990716	645
Brothers_NWCB_S141_NODE_23788_length_4416_cov_2.813243	4416	Brothers_NWCB	ELSC_Tui_Malila	T10_trim_1.fastq.gz	0.783062	269
Brothers_NWCB_S141_NODE_24241_length_4358_cov_2.653037	4358	Brothers_NWCB	Brothers_NWCA	lane7.s144.indexN706.S507.TAGGCATG.TACTCCTT.136_debarcode_1.fastq.gz	1	376
Brothers_NWCB_S141_NODE_24241_length_4358_cov_2.653037	4358	Brothers_NWCB	ELSC_Mariner	M17_trim_1.fastq.gz	0.893988	511
Brothers_NWCB_S141_NODE_24241_length_4358_cov_2.653037	4358	Brothers_NWCB	ELSC_Abe	SRR8439019_trim_1.fastq.gz	0.899495	672
Brothers_NWCB_S141_NODE_24241_length_4358_cov_2.653037	4358	Brothers_NWCB	ELSC_Tui_Malila	T2_trim_1.fastq.gz	0.873107	221
Brothers_NWCB_S141_NODE_24763_length_4292_cov_1.189916	4292	Brothers_NWCB	Brothers_Diffuse	lane2.s009.indexN705.S505.GGACTCCT.CTCCTTAC.279_debarcode_1.fastq.gz	0.99767	8305
Brothers_NWCB_S141_NODE_24763_length_4292_cov_1.189916	4292	Brothers_NWCB	ELSC_Mariner	M17_trim_1.fastq.gz	0.939189	513
Brothers_NWCB_S141_NODE_24763_length_4292_cov_1.189916	4292	Brothers_NWCB	ELSC_Abe	SRR8439019_trim_1.fastq.gz	0.869525	123
Brothers_NWCB_S141_NODE_24763_length_4292_cov_1.189916	4292	Brothers_NWCB	ELSC_Tui_Malila	T2_trim_1.fastq.gz	0.71575	167
Brothers_NWCB_S141_NODE_25224_length_4242_cov_1.321264	4242	Brothers_NWCB	ELSC_Mariner	M17_trim_1.fastq.gz	0.917963	300
Brothers_NWCB_S141_NODE_25224_length_4242_cov_1.321264	4242	Brothers_NWCB	MAR_Rainbow	SRR7968108_trim_1.fastq.gz	0.933286	180
Brothers_NWCB_S141_NODE_25583_length_4201_cov_2.433235	4201	Brothers_NWCB	Brothers_NWCA	lane7.s143.indexN705.S506.GGACTCCT.TATGCAGT.106_debarcode_1.fastq.gz	0.931445	146
Brothers_NWCB_S141_NODE_26065_length_4145_cov_1.084121	4145	Brothers_NWCB	ELSC_Abe	A3_trim_1.fastq.gz	0.859107	96
Brothers_NWCB_S141_NODE_26101_length_4140_cov_1.358086	4140	Brothers_NWCB	Brothers_NWCA	lane7.s143.indexN705.S506.GGACTCCT.TATGCAGT.106_debarcode_1.fastq.gz	0.842029	169
Brothers_NWCB_S141_NODE_26190_length_4131_cov_0.944306	4131	Brothers_NWCB	EPR_4281-140	SRR8439171_trim_1.fastq.gz	0.899298	139
Brothers_NWCB_S141_NODE_2684_length_17351_cov_23.816651	17351	Brothers_NWCB	ELSC_Abe	A3_trim_1.fastq.gz	0.852977	854
Brothers_NWCB_S141_NODE_2684_length_17351_cov_23.816651	17351	Brothers_NWCB	Brothers_NWCA	lane7.s143.indexN705.S506.GGACTCCT.TATGCAGT.106_debarcode_1.fastq.gz	0.936488	1402
Brothers_NWCB_S141_NODE_2684_length_17351_cov_23.816651	17351	Brothers_NWCB	Brothers_NWCA	lane7.s144.indexN706.S507.TAGGCATG.TACTCCTT.136_debarcode_1.fastq.gz	0.766181	444
Brothers_NWCB_S141_NODE_2684_length_17351_cov_23.816651	17351	Brothers_NWCB	ELSC_Mariner	M10_trim_1.fastq.gz	0.828713	1069
Brothers_NWCB_S141_NODE_2684_length_17351_cov_23.816651	17351	Brothers_NWCB	EPR_PIR-30	SRR7968104_trim_1.fastq.gz	0.712524	542
Brothers_NWCB_S141_NODE_2684_length_17351_cov_23.816651	17351	Brothers_NWCB	MAR_Rainbow	SRR7968110_trim_1.fastq.gz	0.728315	316
Brothers_NWCB_S141_NODE_27897_length_3953_cov_1.679300	3953	Brothers_NWCB	Brothers_NWCA	lane7.s143.indexN705.S506.GGACTCCT.TATGCAGT.106_debarcode_1.fastq.gz	0.748545	101
Brothers_NWCB_S141_NODE_282_length_56924_cov_3.971407_fragment_1	10555	Brothers_NWCB	ELSC_Bowl	M2_trim_1.fastq.gz	0.701942	583
Brothers_NWCB_S141_NODE_28352_length_3907_cov_2.079365	3907	Brothers_NWCB	Brothers_NWCA	lane7.s144.indexN706.S507.TAGGCATG.TACTCCTT.136_debarcode_1.fastq.gz	0.960839	113
Brothers_NWCB_S141_NODE_29090_length_3839_cov_2.078394	3839	Brothers_NWCB	ELSC_Mariner	M17_trim_1.fastq.gz	0.77963	77
Brothers_NWCB_S141_NODE_29343_length_3818_cov_0.619886	3818	Brothers_NWCB	Brothers_NWCA	lane7.s143.indexN705.S506.GGACTCCT.TATGCAGT.106_debarcode_1.fastq.gz	1	321
Brothers_NWCB_S141_NODE_29656_length_3790_cov_3.787333	3790	Brothers_NWCB	Brothers_NWCA	lane7.s144.indexN706.S507.TAGGCATG.TACTCCTT.136_debarcode_1.fastq.gz	0.911082	111
Brothers_NWCB_S141_NODE_29875_length_3770_cov_8.079879	3770	Brothers_NWCB	ELSC_Abe	A3_trim_1.fastq.gz	0.868435	390
Brothers_NWCB_S141_NODE_29913_length_3766_cov_58.021709	3766	Brothers_NWCB	ELSC_Abe	A3_trim_1.fastq.gz	0.861922	603
Brothers_NWCB_S141_NODE_29913_length_3766_cov_58.021709	3766	Brothers_NWCB	Brothers_NWCA	lane7.s143.indexN705.S506.GGACTCCT.TATGCAGT.106_debarcode_1.fastq.gz	0.735263	455
Brothers_NWCB_S141_NODE_29913_length_3766_cov_58.021709	3766	Brothers_NWCB	Brothers_NWCA	lane7.s144.indexN706.S507.TAGGCATG.TACTCCTT.136_debarcode_1.fastq.gz	0.912905	1836
Brothers_NWCB_S141_NODE_29913_length_3766_cov_58.021709	3766	Brothers_NWCB	ELSC_Mariner	M17_trim_1.fastq.gz	0.845194	1324
Brothers_NWCB_S141_NODE_29913_length_3766_cov_58.021709	3766	Brothers_NWCB	ELSC_Bowl	M2_trim_1.fastq.gz	0.85316	657
Brothers_NWCB_S141_NODE_29913_length_3766_cov_58.021709	3766	Brothers_NWCB	MAR_Rainbow	SRR7968108_trim_1.fastq.gz	0.730749	1252
Brothers_NWCB_S141_NODE_29913_length_3766_cov_58.021709	3766	Brothers_NWCB	MAR_Lucky	SRR7968113_trim_1.fastq.gz	0.748274	827
Brothers_NWCB_S141_NODE_29913_length_3766_cov_58.021709	3766	Brothers_NWCB	ELSC_Abe	SRR8439019_trim_1.fastq.gz	0.913436	1614
Brothers_NWCB_S141_NODE_29913_length_3766_cov_58.021709	3766	Brothers_NWCB	ELSC_Tui_Malila	SRR8439053_trim_1.fastq.gz	0.852363	1332
Brothers_NWCB_S141_NODE_29913_length_3766_cov_58.021709	3766	Brothers_NWCB	ELSC_Tui_Malila	T2_trim_1.fastq.gz	0.902549	1223
Brothers_NWCB_S141_NODE_30353_length_3727_cov_0.773611	3727	Brothers_NWCB	Brothers_NWCA	lane7.s143.indexN705.S506.GGACTCCT.TATGCAGT.106_debarcode_1.fastq.gz	0.923263	140
Brothers_NWCB_S141_NODE_30612_length_3706_cov_1.681196	3706	Brothers_NWCB	Brothers_NWCA	lane7.s143.indexN705.S506.GGACTCCT.TATGCAGT.106_debarcode_1.fastq.gz	0.792768	85
Brothers_NWCB_S141_NODE_30612_length_3706_cov_1.681196	3706	Brothers_NWCB	ELSC_Mariner	M17_trim_1.fastq.gz	0.763896	67
Brothers_NWCB_S141_NODE_30733_length_3697_cov_4.098599	3697	Brothers_NWCB	ELSC_Abe	A3_trim_1.fastq.gz	0.974844	306
Brothers_NWCB_S141_NODE_30733_length_3697_cov_4.098599	3697	Brothers_NWCB	Brothers_NWCA	lane7.s144.indexN706.S507.TAGGCATG.TACTCCTT.136_debarcode_1.fastq.gz	0.988098	451
Brothers_NWCB_S141_NODE_30733_length_3697_cov_4.098599	3697	Brothers_NWCB	ELSC_Mariner	M17_trim_1.fastq.gz	0.99973	3817
Brothers_NWCB_S141_NODE_30733_length_3697_cov_4.098599	3697	Brothers_NWCB	ELSC_Tui_Malila	SRR8439053_trim_1.fastq.gz	0.995131	200
Brothers_NWCB_S141_NODE_31177_length_3661_cov_6.566497	3661	Brothers_NWCB	ELSC_Abe	A1_trim_1.fastq.gz	0.753619	60
Brothers_NWCB_S141_NODE_31177_length_3661_cov_6.566497	3661	Brothers_NWCB	ELSC_Abe	A3_trim_1.fastq.gz	0.915324	120
Brothers_NWCB_S141_NODE_31177_length_3661_cov_6.566497	3661	Brothers_NWCB	Brothers_NWCA	lane7.s143.indexN705.S506.GGACTCCT.TATGCAGT.106_debarcode_1.fastq.gz	0.978148	593
Brothers_NWCB_S141_NODE_31177_length_3661_cov_6.566497	3661	Brothers_NWCB	Brothers_NWCA	lane7.s144.indexN706.S507.TAGGCATG.TACTCCTT.136_debarcode_1.fastq.gz	0.80661	67
Brothers_NWCB_S141_NODE_31177_length_3661_cov_6.566497	3661	Brothers_NWCB	MAR_Lucky	SRR7968113_trim_1.fastq.gz	0.837476	150
Brothers_NWCB_S141_NODE_31177_length_3661_cov_6.566497	3661	Brothers_NWCB	ELSC_Tui_Malila	T2_trim_1.fastq.gz	0.782846	110
Brothers_NWCB_S141_NODE_31326_length_3649_cov_1.391255	3649	Brothers_NWCB	ELSC_Abe	A1_trim_1.fastq.gz	0.945739	1985
Brothers_NWCB_S141_NODE_31326_length_3649_cov_1.391255	3649	Brothers_NWCB	Brothers_NWCA	lane7.s143.indexN705.S506.GGACTCCT.TATGCAGT.106_debarcode_1.fastq.gz	0.953412	759
Brothers_NWCB_S141_NODE_31326_length_3649_cov_1.391255	3649	Brothers_NWCB	ELSC_Tui_Malila	SRR8439022_trim_1.fastq.gz	0.70211	152
Brothers_NWCB_S141_NODE_31326_length_3649_cov_1.391255	3649	Brothers_NWCB	ELSC_Tui_Malila	T10_trim_1.fastq.gz	0.818032	428
Brothers_NWCB_S141_NODE_31326_length_3649_cov_1.391255	3649	Brothers_NWCB	ELSC_Tui_Malila	T11_trim_1.fastq.gz	0.935051	514
Brothers_NWCB_S141_NODE_31654_length_3623_cov_15.405320	3623	Brothers_NWCB	Brothers_NWCA	lane7.s143.indexN705.S506.GGACTCCT.TATGCAGT.106_debarcode_1.fastq.gz	0.879382	117
Brothers_NWCB_S141_NODE_31654_length_3623_cov_15.405320	3623	Brothers_NWCB	Brothers_NWCA	lane7.s144.indexN706.S507.TAGGCATG.TACTCCTT.136_debarcode_1.fastq.gz	0.81093	273
Brothers_NWCB_S141_NODE_32053_length_3591_cov_2.026270	3591	Brothers_NWCB	Brothers_NWCA	lane7.s143.indexN705.S506.GGACTCCT.TATGCAGT.106_debarcode_1.fastq.gz	0.983292	685
Brothers_NWCB_S141_NODE_32053_length_3591_cov_2.026270	3591	Brothers_NWCB	Brothers_NWCA	lane7.s144.indexN706.S507.TAGGCATG.TACTCCTT.136_debarcode_1.fastq.gz	0.878307	183
Brothers_NWCB_S141_NODE_32053_length_3591_cov_2.026270	3591	Brothers_NWCB	ELSC_Mariner	M17_trim_1.fastq.gz	0.726539	387
Brothers_NWCB_S141_NODE_3231_length_15584_cov_2.161416	15584	Brothers_NWCB	Brothers_NWCA	lane7.s143.indexN705.S506.GGACTCCT.TATGCAGT.106_debarcode_1.fastq.gz	0.982482	980
Brothers_NWCB_S141_NODE_32346_length_3569_cov_0.886694	3569	Brothers_NWCB	ELSC_Mariner	M17_trim_1.fastq.gz	0.793219	58
Brothers_NWCB_S141_NODE_32478_length_3558_cov_4.394054	3558	Brothers_NWCB	ELSC_Abe	A3_trim_1.fastq.gz	0.946037	163
Brothers_NWCB_S141_NODE_32478_length_3558_cov_4.394054	3558	Brothers_NWCB	Brothers_NWCA	lane7.s144.indexN706.S507.TAGGCATG.TACTCCTT.136_debarcode_1.fastq.gz	1	426
Brothers_NWCB_S141_NODE_32478_length_3558_cov_4.394054	3558	Brothers_NWCB	ELSC_Mariner	M17_trim_1.fastq.gz	1	3135
Brothers_NWCB_S141_NODE_32478_length_3558_cov_4.394054	3558	Brothers_NWCB	ELSC_Tui_Malila	SRR8439053_trim_1.fastq.gz	1	205
Brothers_NWCB_S141_NODE_32583_length_3549_cov_3.303039	3549	Brothers_NWCB	Brothers_NWCA	lane8.s145.indexN707.S508.CTCTCTAC.AGGCTTAG.198_debarcode_1.fastq.gz	0.974641	3317
Brothers_NWCB_S141_NODE_32644_length_3545_cov_4.866004	3545	Brothers_NWCB	Brothers_NWCA	lane4.s017.indexN701.S502.TAAGGCGA.ATAGAGAG.318_debarcode_1.fastq.gz	0.74189	96
Brothers_NWCB_S141_NODE_32644_length_3545_cov_4.866004	3545	Brothers_NWCB	Brothers_NWCA	lane7.s143.indexN705.S506.GGACTCCT.TATGCAGT.106_debarcode_1.fastq.gz	0.99859	331
Brothers_NWCB_S141_NODE_32644_length_3545_cov_4.866004	3545	Brothers_NWCB	Brothers_NWCA	lane7.s144.indexN706.S507.TAGGCATG.TACTCCTT.136_debarcode_1.fastq.gz	0.991819	170
Brothers_NWCB_S141_NODE_32644_length_3545_cov_4.866004	3545	Brothers_NWCB	ELSC_Mariner	M10_trim_1.fastq.gz	0.997743	476
Brothers_NWCB_S141_NODE_32644_length_3545_cov_4.866004	3545	Brothers_NWCB	ELSC_Mariner	M17_trim_1.fastq.gz	1	2180
Brothers_NWCB_S141_NODE_32644_length_3545_cov_4.866004	3545	Brothers_NWCB	ELSC_Tui_Malila	SRR8439053_trim_1.fastq.gz	0.728068	41
Brothers_NWCB_S141_NODE_3269_length_15460_cov_3.837670	15460	Brothers_NWCB	Brothers_NWCA	lane7.s143.indexN705.S506.GGACTCCT.TATGCAGT.106_debarcode_1.fastq.gz	0.955692	1177
Brothers_NWCB_S141_NODE_32830_length_3530_cov_3.938584	3530	Brothers_NWCB	Brothers_NWCA	lane7.s143.indexN705.S506.GGACTCCT.TATGCAGT.106_debarcode_1.fastq.gz	0.732011	79
Brothers_NWCB_S141_NODE_33147_length_3508_cov_0.918959	3508	Brothers_NWCB	Brothers_NWCA	lane3.s013.indexN701.S517.TAAGGCGA.TCTTACGC.128_debarcode_1.fastq.gz	0.941847	146
Brothers_NWCB_S141_NODE_33147_length_3508_cov_0.918959	3508	Brothers_NWCB	Brothers_NWCA	lane7.s144.indexN706.S507.TAGGCATG.TACTCCTT.136_debarcode_1.fastq.gz	0.985747	311
Brothers_NWCB_S141_NODE_33354_length_3490_cov_12.752304	3490	Brothers_NWCB	Brothers_NWCA	lane7.s144.indexN706.S507.TAGGCATG.TACTCCTT.136_debarcode_1.fastq.gz	0.972779	199
Brothers_NWCB_S141_NODE_33354_length_3490_cov_12.752304	3490	Brothers_NWCB	ELSC_Mariner	M17_trim_1.fastq.gz	0.998854	1650
Brothers_NWCB_S141_NODE_33395_length_3488_cov_0.811663	3488	Brothers_NWCB	Brothers_NWCA	lane7.s143.indexN705.S506.GGACTCCT.TATGCAGT.106_debarcode_1.fastq.gz	0.806479	72
Brothers_NWCB_S141_NODE_33395_length_3488_cov_0.811663	3488	Brothers_NWCB	ELSC_Mariner	M17_trim_1.fastq.gz	0.823968	62
Brothers_NWCB_S141_NODE_33396_length_3488_cov_0.637905	3488	Brothers_NWCB	ELSC_Mariner	M17_trim_1.fastq.gz	0.903096	105
Brothers_NWCB_S141_NODE_33396_length_3488_cov_0.637905	3488	Brothers_NWCB	ELSC_Abe	SRR8439019_trim_1.fastq.gz	0.918865	100
Brothers_NWCB_S141_NODE_3374_length_15197_cov_4.254678	15197	Brothers_NWCB	ELSC_Bowl	M2_trim_1.fastq.gz	0.898072	1799
Brothers_NWCB_S141_NODE_3374_length_15197_cov_4.254678	15197	Brothers_NWCB	MAR_Rainbow	SRR7968108_trim_1.fastq.gz	0.8249	1735
Brothers_NWCB_S141_NODE_33853_length_3456_cov_1.017122	3456	Brothers_NWCB	ELSC_Abe	A1_trim_1.fastq.gz	0.881944	203
Brothers_NWCB_S141_NODE_33954_length_3447_cov_8.692771	3447	Brothers_NWCB	Brothers_NWCA	lane7.s143.indexN705.S506.GGACTCCT.TATGCAGT.106_debarcode_1.fastq.gz	0.955033	175
Brothers_NWCB_S141_NODE_33954_length_3447_cov_8.692771	3447	Brothers_NWCB	Brothers_NWCA	lane7.s144.indexN706.S507.TAGGCATG.TACTCCTT.136_debarcode_1.fastq.gz	0.80998	108
Brothers_NWCB_S141_NODE_33954_length_3447_cov_8.692771	3447	Brothers_NWCB	ELSC_Mariner	M17_trim_1.fastq.gz	0.816362	295
Brothers_NWCB_S141_NODE_34329_length_3422_cov_2.153263	3422	Brothers_NWCB	ELSC_Tui_Malila	T2_trim_1.fastq.gz	0.83197	68
Brothers_NWCB_S141_NODE_34390_length_3418_cov_18.031297	3418	Brothers_NWCB	ELSC_Abe	A3_trim_1.fastq.gz	0.999707	719
Brothers_NWCB_S141_NODE_34390_length_3418_cov_18.031297	3418	Brothers_NWCB	Brothers_NWCA	lane7.s144.indexN706.S507.TAGGCATG.TACTCCTT.136_debarcode_1.fastq.gz	0.775015	96
Brothers_NWCB_S141_NODE_34540_length_3407_cov_4.407317	3407	Brothers_NWCB	ELSC_Abe	A1_trim_1.fastq.gz	0.801585	268
Brothers_NWCB_S141_NODE_34540_length_3407_cov_4.407317	3407	Brothers_NWCB	ELSC_Abe	A3_trim_1.fastq.gz	0.832404	1247
Brothers_NWCB_S141_NODE_34540_length_3407_cov_4.407317	3407	Brothers_NWCB	Brothers_NWCA	lane7.s143.indexN705.S506.GGACTCCT.TATGCAGT.106_debarcode_1.fastq.gz	0.987966	1067
Brothers_NWCB_S141_NODE_34540_length_3407_cov_4.407317	3407	Brothers_NWCB	Brothers_NWCA	lane7.s144.indexN706.S507.TAGGCATG.TACTCCTT.136_debarcode_1.fastq.gz	1	635
Brothers_NWCB_S141_NODE_34540_length_3407_cov_4.407317	3407	Brothers_NWCB	ELSC_Mariner	M10_trim_1.fastq.gz	0.975638	1260
Brothers_NWCB_S141_NODE_34540_length_3407_cov_4.407317	3407	Brothers_NWCB	ELSC_Mariner	M17_trim_1.fastq.gz	1	3282
Brothers_NWCB_S141_NODE_34540_length_3407_cov_4.407317	3407	Brothers_NWCB	ELSC_Tui_Malila	SRR8439022_trim_1.fastq.gz	0.817728	138
Brothers_NWCB_S141_NODE_34673_length_3398_cov_1.084072	3398	Brothers_NWCB	ELSC_Abe	SRR8439019_trim_1.fastq.gz	0.878458	146
Brothers_NWCB_S141_NODE_34678_length_3397_cov_11.237920	3397	Brothers_NWCB	Brothers_NWCA	lane7.s143.indexN705.S506.GGACTCCT.TATGCAGT.106_debarcode_1.fastq.gz	0.807772	87
Brothers_NWCB_S141_NODE_35016_length_3373_cov_6.718115	3373	Brothers_NWCB	Brothers_NWCA	lane7.s143.indexN705.S506.GGACTCCT.TATGCAGT.106_debarcode_1.fastq.gz	0.738215	205
Brothers_NWCB_S141_NODE_36073_length_3309_cov_3.590195	3309	Brothers_NWCB	Brothers_NWCA	lane7.s143.indexN705.S506.GGACTCCT.TATGCAGT.106_debarcode_1.fastq.gz	0.912965	262
Brothers_NWCB_S141_NODE_36224_length_3298_cov_2.254809	3298	Brothers_NWCB	Brothers_NWCA	lane7.s144.indexN706.S507.TAGGCATG.TACTCCTT.136_debarcode_1.fastq.gz	0.750455	69
Brothers_NWCB_S141_NODE_3632_length_14567_cov_6.585180	14567	Brothers_NWCB	ELSC_Abe	A3_trim_1.fastq.gz	0.912748	94787
Brothers_NWCB_S141_NODE_3632_length_14567_cov_6.585180	14567	Brothers_NWCB	Brothers_NWCA	lane7.s143.indexN705.S506.GGACTCCT.TATGCAGT.106_debarcode_1.fastq.gz	0.996018	242290
Brothers_NWCB_S141_NODE_3632_length_14567_cov_6.585180	14567	Brothers_NWCB	Brothers_NWCA	lane7.s144.indexN706.S507.TAGGCATG.TACTCCTT.136_debarcode_1.fastq.gz	0.995744	49939
Brothers_NWCB_S141_NODE_3632_length_14567_cov_6.585180	14567	Brothers_NWCB	ELSC_Mariner	M17_trim_1.fastq.gz	0.9746	252902
Brothers_NWCB_S141_NODE_3632_length_14567_cov_6.585180	14567	Brothers_NWCB	ELSC_Tui_Malila	SRR8439053_trim_1.fastq.gz	0.871628	25743
Brothers_NWCB_S141_NODE_3632_length_14567_cov_6.585180	14567	Brothers_NWCB	ELSC_Tui_Malila	T10_trim_1.fastq.gz	0.982907	181805
Brothers_NWCB_S141_NODE_3632_length_14567_cov_6.585180	14567	Brothers_NWCB	ELSC_Tui_Malila	T2_trim_1.fastq.gz	0.932862	92919
Brothers_NWCB_S141_NODE_36354_length_3289_cov_4.364326	3289	Brothers_NWCB	Brothers_NWCA	lane7.s143.indexN705.S506.GGACTCCT.TATGCAGT.106_debarcode_1.fastq.gz	0.897233	155
Brothers_NWCB_S141_NODE_36354_length_3289_cov_4.364326	3289	Brothers_NWCB	Brothers_NWCA	lane7.s144.indexN706.S507.TAGGCATG.TACTCCTT.136_debarcode_1.fastq.gz	0.861356	107
Brothers_NWCB_S141_NODE_36354_length_3289_cov_4.364326	3289	Brothers_NWCB	ELSC_Mariner	M10_trim_1.fastq.gz	0.964427	357
Brothers_NWCB_S141_NODE_36354_length_3289_cov_4.364326	3289	Brothers_NWCB	ELSC_Mariner	M17_trim_1.fastq.gz	0.995135	931
Brothers_NWCB_S141_NODE_36812_length_3259_cov_1.050766	3259	Brothers_NWCB	Brothers_NWCA	lane7.s144.indexN706.S507.TAGGCATG.TACTCCTT.136_debarcode_1.fastq.gz	0.77846	52
Brothers_NWCB_S141_NODE_37209_length_3233_cov_1.157759	3233	Brothers_NWCB	ELSC_Abe	A1_trim_1.fastq.gz	0.859264	332
Brothers_NWCB_S141_NODE_37209_length_3233_cov_1.157759	3233	Brothers_NWCB	ELSC_Tui_Malila	T10_trim_1.fastq.gz	0.739251	349
Brothers_NWCB_S141_NODE_37243_length_3231_cov_1.405284	3231	Brothers_NWCB	ELSC_Abe	SRR8439019_trim_1.fastq.gz	0.778087	33
Brothers_NWCB_S141_NODE_37597_length_3209_cov_1.043478	3209	Brothers_NWCB	Brothers_NWCA	lane7.s144.indexN706.S507.TAGGCATG.TACTCCTT.136_debarcode_1.fastq.gz	0.913369	78
Brothers_NWCB_S141_NODE_37606_length_3208_cov_1.680948	3208	Brothers_NWCB	Brothers_NWCA	lane7.s144.indexN706.S507.TAGGCATG.TACTCCTT.136_debarcode_1.fastq.gz	0.867519	96
Brothers_NWCB_S141_NODE_37606_length_3208_cov_1.680948	3208	Brothers_NWCB	ELSC_Abe	SRR8439019_trim_1.fastq.gz	0.806733	58
Brothers_NWCB_S141_NODE_3797_length_14216_cov_16.554901	14216	Brothers_NWCB	ELSC_Abe	SRR8439019_trim_1.fastq.gz	0.946187	399
Brothers_NWCB_S141_NODE_3797_length_14216_cov_16.554901	14216	Brothers_NWCB	ELSC_Tui_Malila	T2_trim_1.fastq.gz	0.994724	8870
Brothers_NWCB_S141_NODE_39218_length_3111_cov_0.954088	3111	Brothers_NWCB	ELSC_Abe	SRR8439019_trim_1.fastq.gz	0.953713	82
Brothers_NWCB_S141_NODE_40083_length_3066_cov_0.864240	3066	Brothers_NWCB	ELSC_Abe	A3_trim_1.fastq.gz	0.87606	514
Brothers_NWCB_S141_NODE_40083_length_3066_cov_0.864240	3066	Brothers_NWCB	ELSC_Mariner	M10_trim_1.fastq.gz	0.962166	175
Brothers_NWCB_S141_NODE_40083_length_3066_cov_0.864240	3066	Brothers_NWCB	ELSC_Mariner	M17_trim_1.fastq.gz	1	4465
Brothers_NWCB_S141_NODE_40083_length_3066_cov_0.864240	3066	Brothers_NWCB	ELSC_Tui_Malila	SRR8439053_trim_1.fastq.gz	0.989563	698
Brothers_NWCB_S141_NODE_40096_length_3065_cov_0.938053	3065	Brothers_NWCB	ELSC_Abe	A1_trim_1.fastq.gz	0.961501	153
Brothers_NWCB_S141_NODE_40096_length_3065_cov_0.938053	3065	Brothers_NWCB	Brothers_NWCA	lane7.s144.indexN706.S507.TAGGCATG.TACTCCTT.136_debarcode_1.fastq.gz	0.924307	98
Brothers_NWCB_S141_NODE_40096_length_3065_cov_0.938053	3065	Brothers_NWCB	ELSC_Abe	SRR8439019_trim_1.fastq.gz	0.999347	142
Brothers_NWCB_S141_NODE_4046_length_13708_cov_1.710110	13708	Brothers_NWCB	Brothers_NWCA	lane7.s143.indexN705.S506.GGACTCCT.TATGCAGT.106_debarcode_1.fastq.gz	0.7322	474
Brothers_NWCB_S141_NODE_40507_length_3046_cov_0.672491	3046	Brothers_NWCB	Brothers_NWCA	lane7.s143.indexN705.S506.GGACTCCT.TATGCAGT.106_debarcode_1.fastq.gz	0.997702	361
Brothers_NWCB_S141_NODE_40507_length_3046_cov_0.672491	3046	Brothers_NWCB	Brothers_NWCA	lane7.s144.indexN706.S507.TAGGCATG.TACTCCTT.136_debarcode_1.fastq.gz	0.978661	217
Brothers_NWCB_S141_NODE_40507_length_3046_cov_0.672491	3046	Brothers_NWCB	ELSC_Mariner	M17_trim_1.fastq.gz	0.981944	715
Brothers_NWCB_S141_NODE_40507_length_3046_cov_0.672491	3046	Brothers_NWCB	ELSC_Tui_Malila	SRR8439053_trim_1.fastq.gz	0.736704	117
Brothers_NWCB_S141_NODE_40862_length_3029_cov_1.469676	3029	Brothers_NWCB	Brothers_NWCA	lane7.s144.indexN706.S507.TAGGCATG.TACTCCTT.136_debarcode_1.fastq.gz	0.763288	85
Brothers_NWCB_S141_NODE_41016_length_3022_cov_1.998964	3022	Brothers_NWCB	Brothers_NWCA	lane7.s144.indexN706.S507.TAGGCATG.TACTCCTT.136_debarcode_1.fastq.gz	0.706486	116
Brothers_NWCB_S141_NODE_41016_length_3022_cov_1.998964	3022	Brothers_NWCB	ELSC_Abe	SRR8439019_trim_1.fastq.gz	0.998345	291
Brothers_NWCB_S141_NODE_41016_length_3022_cov_1.998964	3022	Brothers_NWCB	ELSC_Tui_Malila	T2_trim_1.fastq.gz	0.988418	1529
Brothers_NWCB_S141_NODE_41017_length_3022_cov_1.444905	3022	Brothers_NWCB	Brothers_NWCA	lane7.s144.indexN706.S507.TAGGCATG.TACTCCTT.136_debarcode_1.fastq.gz	0.84315	107
Brothers_NWCB_S141_NODE_41017_length_3022_cov_1.444905	3022	Brothers_NWCB	ELSC_Tui_Malila	SRR8439053_trim_1.fastq.gz	0.787558	64
Brothers_NWCB_S141_NODE_438_length_45145_cov_6.721578_fragment_2	20804	Brothers_NWCB	Brothers_NWCA	lane7.s143.indexN705.S506.GGACTCCT.TATGCAGT.106_debarcode_1.fastq.gz	0.977793	1186
Brothers_NWCB_S141_NODE_4910_length_12219_cov_21.035974	12219	Brothers_NWCB	ELSC_Abe	A3_trim_1.fastq.gz	0.787053	334
Brothers_NWCB_S141_NODE_4910_length_12219_cov_21.035974	12219	Brothers_NWCB	Brothers_NWCA	lane7.s143.indexN705.S506.GGACTCCT.TATGCAGT.106_debarcode_1.fastq.gz	0.826254	404
Brothers_NWCB_S141_NODE_4937_length_12182_cov_6.922356	12182	Brothers_NWCB	ELSC_Abe	A1_trim_1.fastq.gz	0.920785	4308
Brothers_NWCB_S141_NODE_4937_length_12182_cov_6.922356	12182	Brothers_NWCB	ELSC_Abe	A3_trim_1.fastq.gz	0.967411	3172
Brothers_NWCB_S141_NODE_4937_length_12182_cov_6.922356	12182	Brothers_NWCB	Brothers_NWCA	lane7.s143.indexN705.S506.GGACTCCT.TATGCAGT.106_debarcode_1.fastq.gz	0.783287	601
Brothers_NWCB_S141_NODE_4937_length_12182_cov_6.922356	12182	Brothers_NWCB	Brothers_NWCA	lane7.s144.indexN706.S507.TAGGCATG.TACTCCTT.136_debarcode_1.fastq.gz	0.781235	432
Brothers_NWCB_S141_NODE_4937_length_12182_cov_6.922356	12182	Brothers_NWCB	ELSC_Mariner	M10_trim_1.fastq.gz	0.9033	1349
Brothers_NWCB_S141_NODE_4937_length_12182_cov_6.922356	12182	Brothers_NWCB	ELSC_Mariner	M17_trim_1.fastq.gz	0.984485	5531
Brothers_NWCB_S141_NODE_531_length_41036_cov_5.889438	41036	Brothers_NWCB	Brothers_NWCA	lane7.s144.indexN706.S507.TAGGCATG.TACTCCTT.136_debarcode_1.fastq.gz	0.74537	911
Brothers_NWCB_S141_NODE_5435_length_11484_cov_1.913269	11484	Brothers_NWCB	ELSC_Abe	A1_trim_1.fastq.gz	0.926158	6534
Brothers_NWCB_S141_NODE_5435_length_11484_cov_1.913269	11484	Brothers_NWCB	ELSC_Abe	A3_trim_1.fastq.gz	0.80303	1100
Brothers_NWCB_S141_NODE_5435_length_11484_cov_1.913269	11484	Brothers_NWCB	Brothers_NWCA	lane7.s143.indexN705.S506.GGACTCCT.TATGCAGT.106_debarcode_1.fastq.gz	0.917712	6161
Brothers_NWCB_S141_NODE_5435_length_11484_cov_1.913269	11484	Brothers_NWCB	ELSC_Mariner	M10_trim_1.fastq.gz	0.711337	2616
Brothers_NWCB_S141_NODE_5435_length_11484_cov_1.913269	11484	Brothers_NWCB	ELSC_Tui_Malila	SRR8439053_trim_1.fastq.gz	0.790143	1130
Brothers_NWCB_S141_NODE_5435_length_11484_cov_1.913269	11484	Brothers_NWCB	ELSC_Tui_Malila	T10_trim_1.fastq.gz	0.817398	5486
Brothers_NWCB_S141_NODE_5435_length_11484_cov_1.913269	11484	Brothers_NWCB	ELSC_Tui_Malila	T11_trim_1.fastq.gz	0.701324	2473
Brothers_NWCB_S141_NODE_5435_length_11484_cov_1.913269	11484	Brothers_NWCB	ELSC_Tui_Malila	T2_trim_1.fastq.gz	0.820446	1048
Brothers_NWCB_S141_NODE_5590_length_11290_cov_1.796381	11290	Brothers_NWCB	Brothers_NWCA	lane7.s143.indexN705.S506.GGACTCCT.TATGCAGT.106_debarcode_1.fastq.gz	0.822941	613
Brothers_NWCB_S141_NODE_5631_length_11232_cov_2.924358	11232	Brothers_NWCB	ELSC_Tui_Malila	T2_trim_1.fastq.gz	0.845085	806
Brothers_NWCB_S141_NODE_5805_length_11019_cov_7.786357	11019	Brothers_NWCB	ELSC_Abe	SRR8439019_trim_1.fastq.gz	0.87449	1642
Brothers_NWCB_S141_NODE_594_length_39361_cov_6.887521_fragment_1	8497	Brothers_NWCB	ELSC_Mariner	M17_trim_1.fastq.gz	0.921266	333
Brothers_NWCB_S141_NODE_594_length_39361_cov_6.887521_fragment_1	8497	Brothers_NWCB	ELSC_Abe	SRR8439019_trim_1.fastq.gz	0.967165	406
Brothers_NWCB_S141_NODE_6507_length_10271_cov_19.419854	10271	Brothers_NWCB	Brothers_NWCA	lane7.s143.indexN705.S506.GGACTCCT.TATGCAGT.106_debarcode_1.fastq.gz	0.752118	974
Brothers_NWCB_S141_NODE_65_length_113563_cov_11.149318_fragment_1	35841	Brothers_NWCB	ELSC_Tui_Malila	T10_trim_1.fastq.gz	0.741609	9741
Brothers_NWCB_S141_NODE_65_length_113563_cov_11.149318_fragment_1	35841	Brothers_NWCB	ELSC_Tui_Malila	T2_trim_1.fastq.gz	0.753411	25669
Brothers_NWCB_S141_NODE_6726_length_10075_cov_3.105549	10075	Brothers_NWCB	Brothers_NWCA	lane7.s144.indexN706.S507.TAGGCATG.TACTCCTT.136_debarcode_1.fastq.gz	0.741836	360
Brothers_NWCB_S141_NODE_7104_length_9760_cov_1.125091	9760	Brothers_NWCB	Brothers_NWCA	lane7.s143.indexN705.S506.GGACTCCT.TATGCAGT.106_debarcode_1.fastq.gz	0.826844	281
Brothers_NWCB_S141_NODE_7104_length_9760_cov_1.125091	9760	Brothers_NWCB	Brothers_NWCA	lane7.s144.indexN706.S507.TAGGCATG.TACTCCTT.136_debarcode_1.fastq.gz	0.917008	1251
Brothers_NWCB_S141_NODE_7165_length_9698_cov_12.526486	9698	Brothers_NWCB	Brothers_NWCA	lane7.s143.indexN705.S506.GGACTCCT.TATGCAGT.106_debarcode_1.fastq.gz	0.808723	295
Brothers_NWCB_S141_NODE_7289_length_9604_cov_3.875066	9604	Brothers_NWCB	Brothers_NWCA	lane7.s144.indexN706.S507.TAGGCATG.TACTCCTT.136_debarcode_1.fastq.gz	0.881508	238
Brothers_NWCB_S141_NODE_7890_length_9108_cov_3.749026	9108	Brothers_NWCB	Brothers_NWCA	lane7.s144.indexN706.S507.TAGGCATG.TACTCCTT.136_debarcode_1.fastq.gz	0.765591	237
Brothers_NWCB_S141_NODE_7890_length_9108_cov_3.749026	9108	Brothers_NWCB	ELSC_Mariner	M17_trim_1.fastq.gz	0.88834	1089
Brothers_NWCB_S141_NODE_813_length_33328_cov_16.352520	33328	Brothers_NWCB	ELSC_Mariner	M17_trim_1.fastq.gz	0.74886	937
Brothers_NWCB_S141_NODE_813_length_33328_cov_16.352520	33328	Brothers_NWCB	ELSC_Abe	SRR8439019_trim_1.fastq.gz	0.784296	1038
Brothers_NWCB_S141_NODE_906_length_31571_cov_9.584404	31571	Brothers_NWCB	Brothers_NWCA	lane7.s144.indexN706.S507.TAGGCATG.TACTCCTT.136_debarcode_1.fastq.gz	0.722213	606
Brothers_NWCB_S141_NODE_9259_length_8202_cov_1.481115	8202	Brothers_NWCB	ELSC_Tui_Malila	T2_trim_1.fastq.gz	0.99305	720
Brothers_NWCB_S141_NODE_9322_length_8160_cov_3.909623	8160	Brothers_NWCB	ELSC_Abe	A3_trim_1.fastq.gz	0.713603	873
Brothers_NWCB_S141_vRhyme_bin_103	8042	Brothers_NWCB	Brothers_NWCA	lane7.s144.indexN706.S507.TAGGCATG.TACTCCTT.136_debarcode_1.fastq.gz	0.7048	120
Brothers_NWCB_S141_vRhyme_bin_103	8042	Brothers_NWCB	ELSC_Tui_Malila	T2_trim_1.fastq.gz	0.763243	233
Brothers_NWCB_S141_vRhyme_bin_114	10064	Brothers_NWCB	Brothers_NWCA	lane7.s143.indexN705.S506.GGACTCCT.TATGCAGT.106_debarcode_1.fastq.gz	0.72973	222
Brothers_NWCB_S141_vRhyme_bin_114	10064	Brothers_NWCB	Brothers_NWCA	lane7.s144.indexN706.S507.TAGGCATG.TACTCCTT.136_debarcode_1.fastq.gz	0.943164	602
Brothers_NWCB_S141_vRhyme_bin_115	11307	Brothers_NWCB	ELSC_Bowl	M2_trim_1.fastq.gz	0.866897	385
Brothers_NWCB_S141_vRhyme_bin_115	11307	Brothers_NWCB	MAR_Rainbow	SRR7968108_trim_1.fastq.gz	0.775184	200
Brothers_NWCB_S141_vRhyme_bin_121	30070	Brothers_NWCB	Brothers_NWCA	lane7.s143.indexN705.S506.GGACTCCT.TATGCAGT.106_debarcode_1.fastq.gz	0.70163	1368
Brothers_NWCB_S141_vRhyme_bin_12	35117	Brothers_NWCB	Brothers_NWCA	lane7.s144.indexN706.S507.TAGGCATG.TACTCCTT.136_debarcode_1.fastq.gz	0.702509	573
Brothers_NWCB_S141_vRhyme_bin_138	28931	Brothers_NWCB	Brothers_NWCA	lane7.s144.indexN706.S507.TAGGCATG.TACTCCTT.136_debarcode_1.fastq.gz	0.959075	3809
Brothers_NWCB_S141_vRhyme_bin_138	28931	Brothers_NWCB	ELSC_Bowl	M2_trim_1.fastq.gz	0.736373	12925
Brothers_NWCB_S141_vRhyme_bin_138	28931	Brothers_NWCB	ELSC_Tui_Malila	T2_trim_1.fastq.gz	0.804984	7987
Brothers_NWCB_S141_vRhyme_bin_14	11371	Brothers_NWCB	Brothers_NWCA	lane7.s144.indexN706.S507.TAGGCATG.TACTCCTT.136_debarcode_1.fastq.gz	0.832908	242
Brothers_NWCB_S141_vRhyme_bin_150	6691	Brothers_NWCB	ELSC_Abe	A3_trim_1.fastq.gz	0.754297	126
Brothers_NWCB_S141_vRhyme_bin_150	6691	Brothers_NWCB	Brothers_NWCA	lane7.s143.indexN705.S506.GGACTCCT.TATGCAGT.106_debarcode_1.fastq.gz	0.962487	532
Brothers_NWCB_S141_vRhyme_bin_150	6691	Brothers_NWCB	ELSC_Tui_Malila	T2_trim_1.fastq.gz	0.864744	190
Brothers_NWCB_S141_vRhyme_bin_157	16569	Brothers_NWCB	Brothers_NWCA	lane7.s144.indexN706.S507.TAGGCATG.TACTCCTT.136_debarcode_1.fastq.gz	0.847185	350
Brothers_NWCB_S141_vRhyme_bin_158	13413	Brothers_NWCB	Brothers_NWCA	lane7.s144.indexN706.S507.TAGGCATG.TACTCCTT.136_debarcode_1.fastq.gz	0.982852	1125
Brothers_NWCB_S141_vRhyme_bin_159	7345	Brothers_NWCB	ELSC_Abe	A3_trim_1.fastq.gz	0.958747	2781
Brothers_NWCB_S141_vRhyme_bin_159	7345	Brothers_NWCB	ELSC_Abe	SRR8439019_trim_1.fastq.gz	0.990606	1095
Brothers_NWCB_S141_vRhyme_bin_15	9246	Brothers_NWCB	ELSC_Mariner	M17_trim_1.fastq.gz	0.702574	384
Brothers_NWCB_S141_vRhyme_bin_160	5296	Brothers_NWCB	ELSC_Abe	A3_trim_1.fastq.gz	0.811933	197
Brothers_NWCB_S141_vRhyme_bin_160	5296	Brothers_NWCB	Brothers_NWCA	lane7.s144.indexN706.S507.TAGGCATG.TACTCCTT.136_debarcode_1.fastq.gz	0.744902	158
Brothers_NWCB_S141_vRhyme_bin_160	5296	Brothers_NWCB	ELSC_Mariner	M17_trim_1.fastq.gz	0.821375	219
Brothers_NWCB_S141_vRhyme_bin_160	5296	Brothers_NWCB	ELSC_Bowl	M2_trim_1.fastq.gz	0.91031	366
Brothers_NWCB_S141_vRhyme_bin_160	5296	Brothers_NWCB	ELSC_Tui_Malila	SRR8439053_trim_1.fastq.gz	0.787764	103
Brothers_NWCB_S141_vRhyme_bin_160	5296	Brothers_NWCB	ELSC_Tui_Malila	T2_trim_1.fastq.gz	0.948452	570
Brothers_NWCB_S141_vRhyme_bin_166	10295	Brothers_NWCB	Brothers_NWCA	lane7.s143.indexN705.S506.GGACTCCT.TATGCAGT.106_debarcode_1.fastq.gz	0.996697	7479
Brothers_NWCB_S141_vRhyme_bin_169	6885	Brothers_NWCB	Brothers_NWCA	lane7.s143.indexN705.S506.GGACTCCT.TATGCAGT.106_debarcode_1.fastq.gz	0.736674	5437
Brothers_NWCB_S141_vRhyme_bin_177	7185	Brothers_NWCB	ELSC_Mariner	M17_trim_1.fastq.gz	0.743076	212
Brothers_NWCB_S141_vRhyme_bin_178	14321	Brothers_NWCB	ELSC_Tui_Malila	T2_trim_1.fastq.gz	0.760771	278
Brothers_NWCB_S141_vRhyme_bin_179	11104	Brothers_NWCB	Brothers_NWCA	lane7.s143.indexN705.S506.GGACTCCT.TATGCAGT.106_debarcode_1.fastq.gz	0.847172	339
Brothers_NWCB_S141_vRhyme_bin_179	11104	Brothers_NWCB	Brothers_NWCA	lane7.s144.indexN706.S507.TAGGCATG.TACTCCTT.136_debarcode_1.fastq.gz	0.945155	990
Brothers_NWCB_S141_vRhyme_bin_179	11104	Brothers_NWCB	ELSC_Mariner	M17_trim_1.fastq.gz	0.713076	929
Brothers_NWCB_S141_vRhyme_bin_194	12740	Brothers_NWCB	Brothers_NWCA	lane7.s143.indexN705.S506.GGACTCCT.TATGCAGT.106_debarcode_1.fastq.gz	0.934772	1447
Brothers_NWCB_S141_vRhyme_bin_194	12740	Brothers_NWCB	Brothers_NWCA	lane7.s144.indexN706.S507.TAGGCATG.TACTCCTT.136_debarcode_1.fastq.gz	0.710204	377
Brothers_NWCB_S141_vRhyme_bin_194	12740	Brothers_NWCB	ELSC_Bowl	M2_trim_1.fastq.gz	0.774882	1759
Brothers_NWCB_S141_vRhyme_bin_19	13224	Brothers_NWCB	Brothers_NWCA	lane7.s143.indexN705.S506.GGACTCCT.TATGCAGT.106_debarcode_1.fastq.gz	0.989716	1524
Brothers_NWCB_S141_vRhyme_bin_19	13224	Brothers_NWCB	Brothers_NWCA	lane7.s144.indexN706.S507.TAGGCATG.TACTCCTT.136_debarcode_1.fastq.gz	0.733969	210
Brothers_NWCB_S141_vRhyme_bin_19	13224	Brothers_NWCB	ELSC_Mariner	M17_trim_1.fastq.gz	0.877042	932
Brothers_NWCB_S141_vRhyme_bin_2	10577	Brothers_NWCB	Brothers_NWCA	lane7.s144.indexN706.S507.TAGGCATG.TACTCCTT.136_debarcode_1.fastq.gz	0.783114	497
Brothers_NWCB_S141_vRhyme_bin_42	16775	Brothers_NWCB	Brothers_NWCA	lane7.s143.indexN705.S506.GGACTCCT.TATGCAGT.106_debarcode_1.fastq.gz	0.7538	617
Brothers_NWCB_S141_vRhyme_bin_56	87888	Brothers_NWCB	Brothers_NWCA	lane7.s143.indexN705.S506.GGACTCCT.TATGCAGT.106_debarcode_1.fastq.gz	0.838431	11984
Brothers_NWCB_S141_vRhyme_bin_59	172266	Brothers_NWCB	Brothers_NWCA	lane7.s143.indexN705.S506.GGACTCCT.TATGCAGT.106_debarcode_1.fastq.gz	0.934723	18203
Brothers_NWCB_S141_vRhyme_bin_93	17079	Brothers_NWCB	Brothers_NWCA	lane3.s013.indexN701.S517.TAAGGCGA.TCTTACGC.128_debarcode_1.fastq.gz	0.717314	692
Brothers_NWCB_S141_vRhyme_bin_99	9448	Brothers_NWCB	Brothers_NWCA	lane7.s144.indexN706.S507.TAGGCATG.TACTCCTT.136_debarcode_1.fastq.gz	0.755715	125
Brothers_NWCB_S141_vRhyme_bin_99	9448	Brothers_NWCB	ELSC_Tui_Malila	SRR8439053_trim_1.fastq.gz	0.710627	382
Brothers_NWCB_S141_vRhyme_bin_99	9448	Brothers_NWCB	ELSC_Vai_Lili_V2	V2_trim_1.fastq.gz	0.721211	307
Brothers_NWCB_S146_NODE_10071_length_6971_cov_2.412332	6971	Brothers_NWCB	ELSC_Abe	A3_trim_1.fastq.gz	0.966863	3983
Brothers_NWCB_S146_NODE_10071_length_6971_cov_2.412332	6971	Brothers_NWCB	ELSC_Abe	SRR8439019_trim_1.fastq.gz	0.749677	216
Brothers_NWCB_S146_NODE_10071_length_6971_cov_2.412332	6971	Brothers_NWCB	ELSC_Vai_Lili_V2	V2_trim_1.fastq.gz	0.745804	318
Brothers_NWCB_S146_NODE_1023_length_18537_cov_71.045899	18537	Brothers_NWCB	Brothers_NWCA	lane7.s144.indexN706.S507.TAGGCATG.TACTCCTT.136_debarcode_1.fastq.gz	0.85564	293
Brothers_NWCB_S146_NODE_10350_length_6874_cov_1.794427	6874	Brothers_NWCB	Brothers_NWCA	lane7.s144.indexN706.S507.TAGGCATG.TACTCCTT.136_debarcode_1.fastq.gz	0.763602	145
Brothers_NWCB_S146_NODE_111_length_41894_cov_71.765820	41894	Brothers_NWCB	Brothers_Diffuse	lane2.s009.indexN705.S505.GGACTCCT.CTCCTTAC.279_debarcode_1.fastq.gz	0.856399	39227
Brothers_NWCB_S146_NODE_1161_length_17618_cov_5.468012	17618	Brothers_NWCB	ELSC_Abe	A3_trim_1.fastq.gz	0.704507	7500
Brothers_NWCB_S146_NODE_1161_length_17618_cov_5.468012	17618	Brothers_NWCB	MAR_Lucky	SRR7968113_trim_1.fastq.gz	0.750482	4602
Brothers_NWCB_S146_NODE_1161_length_17618_cov_5.468012	17618	Brothers_NWCB	ELSC_Abe	SRR8439019_trim_1.fastq.gz	0.78329	708
Brothers_NWCB_S146_NODE_1161_length_17618_cov_5.468012	17618	Brothers_NWCB	ELSC_Tui_Malila	SRR8439053_trim_1.fastq.gz	0.714837	2373
Brothers_NWCB_S146_NODE_1161_length_17618_cov_5.468012	17618	Brothers_NWCB	ELSC_Tui_Malila	T2_trim_1.fastq.gz	0.726757	3039
Brothers_NWCB_S146_NODE_11671_length_6474_cov_3.743974	6474	Brothers_NWCB	Brothers_NWCA	lane7.s144.indexN706.S507.TAGGCATG.TACTCCTT.136_debarcode_1.fastq.gz	0.71177	102
Brothers_NWCB_S146_NODE_12487_length_6268_cov_1.991044	6268	Brothers_NWCB	Brothers_NWCA	lane7.s144.indexN706.S507.TAGGCATG.TACTCCTT.136_debarcode_1.fastq.gz	0.942885	225
Brothers_NWCB_S146_NODE_13077_length_6136_cov_3.745715	6136	Brothers_NWCB	ELSC_Abe	A3_trim_1.fastq.gz	0.724413	148
Brothers_NWCB_S146_NODE_13077_length_6136_cov_3.745715	6136	Brothers_NWCB	ELSC_Abe	SRR8439019_trim_1.fastq.gz	0.889016	167
Brothers_NWCB_S146_NODE_13077_length_6136_cov_3.745715	6136	Brothers_NWCB	ELSC_Tui_Malila	T2_trim_1.fastq.gz	0.998696	357
Brothers_NWCB_S146_NODE_15737_length_5599_cov_2.922697	5599	Brothers_NWCB	ELSC_Abe	A3_trim_1.fastq.gz	0.839971	699
Brothers_NWCB_S146_NODE_15737_length_5599_cov_2.922697	5599	Brothers_NWCB	ELSC_Tui_Malila	SRR8439053_trim_1.fastq.gz	0.89391	360
Brothers_NWCB_S146_NODE_1624_length_15279_cov_48.837579_fragment_1	6250	Brothers_NWCB	ELSC_Abe	SRR8439019_trim_1.fastq.gz	0.91296	313
Brothers_NWCB_S146_NODE_17593_length_5308_cov_4.296275	5308	Brothers_NWCB	ELSC_Mariner	M17_trim_1.fastq.gz	0.708742	229
Brothers_NWCB_S146_NODE_18014_length_5250_cov_2.025571	5250	Brothers_NWCB	ELSC_Abe	A1_trim_1.fastq.gz	0.875238	129
Brothers_NWCB_S146_NODE_18014_length_5250_cov_2.025571	5250	Brothers_NWCB	Brothers_NWCA	lane7.s143.indexN705.S506.GGACTCCT.TATGCAGT.106_debarcode_1.fastq.gz	0.826857	107
Brothers_NWCB_S146_NODE_19002_length_5110_cov_1.709412	5110	Brothers_NWCB	Brothers_NWCA	lane7.s144.indexN706.S507.TAGGCATG.TACTCCTT.136_debarcode_1.fastq.gz	0.910567	728
Brothers_NWCB_S146_NODE_20463_length_4925_cov_2.140892	4925	Brothers_NWCB	Brothers_NWCA	lane7.s144.indexN706.S507.TAGGCATG.TACTCCTT.136_debarcode_1.fastq.gz	0.771371	65
Brothers_NWCB_S146_NODE_20650_length_4907_cov_3.360251	4907	Brothers_NWCB	Brothers_NWCA	lane7.s144.indexN706.S507.TAGGCATG.TACTCCTT.136_debarcode_1.fastq.gz	1	539
Brothers_NWCB_S146_NODE_20650_length_4907_cov_3.360251	4907	Brothers_NWCB	ELSC_Abe	SRR8439019_trim_1.fastq.gz	0.796413	427
Brothers_NWCB_S146_NODE_20650_length_4907_cov_3.360251	4907	Brothers_NWCB	ELSC_Tui_Malila	SRR8439053_trim_1.fastq.gz	0.813939	171
Brothers_NWCB_S146_NODE_21156_length_4851_cov_1.335944	4851	Brothers_NWCB	Brothers_NWCA	lane7.s144.indexN706.S507.TAGGCATG.TACTCCTT.136_debarcode_1.fastq.gz	0.791177	73
Brothers_NWCB_S146_NODE_21156_length_4851_cov_1.335944	4851	Brothers_NWCB	ELSC_Bowl	M2_trim_1.fastq.gz	0.864564	171
Brothers_NWCB_S146_NODE_21173_length_4849_cov_2.123676	4849	Brothers_NWCB	ELSC_Bowl	M2_trim_1.fastq.gz	0.777274	165
Brothers_NWCB_S146_NODE_21173_length_4849_cov_2.123676	4849	Brothers_NWCB	ELSC_Abe	SRR8439019_trim_1.fastq.gz	0.948443	112
Brothers_NWCB_S146_NODE_21425_length_4820_cov_2.493714	4820	Brothers_NWCB	ELSC_Abe	A3_trim_1.fastq.gz	0.878631	212
Brothers_NWCB_S146_NODE_21425_length_4820_cov_2.493714	4820	Brothers_NWCB	Brothers_NWCA	lane7.s143.indexN705.S506.GGACTCCT.TATGCAGT.106_debarcode_1.fastq.gz	0.991494	922
Brothers_NWCB_S146_NODE_21425_length_4820_cov_2.493714	4820	Brothers_NWCB	Brothers_NWCA	lane7.s144.indexN706.S507.TAGGCATG.TACTCCTT.136_debarcode_1.fastq.gz	0.728423	95
Brothers_NWCB_S146_NODE_21425_length_4820_cov_2.493714	4820	Brothers_NWCB	MAR_Lucky	SRR7968113_trim_1.fastq.gz	0.780705	88
Brothers_NWCB_S146_NODE_21425_length_4820_cov_2.493714	4820	Brothers_NWCB	ELSC_Abe	SRR8439019_trim_1.fastq.gz	0.714315	44
Brothers_NWCB_S146_NODE_21425_length_4820_cov_2.493714	4820	Brothers_NWCB	ELSC_Tui_Malila	T2_trim_1.fastq.gz	0.920332	198
Brothers_NWCB_S146_NODE_2296_length_13307_cov_2.125948	13307	Brothers_NWCB	ELSC_Tui_Malila	T2_trim_1.fastq.gz	0.781168	687
Brothers_NWCB_S146_NODE_2344_length_13192_cov_1.724072	13192	Brothers_NWCB	Brothers_NWCA	lane7.s144.indexN706.S507.TAGGCATG.TACTCCTT.136_debarcode_1.fastq.gz	0.805185	296
Brothers_NWCB_S146_NODE_23912_length_4558_cov_1.442789	4558	Brothers_NWCB	Brothers_NWCA	lane7.s144.indexN706.S507.TAGGCATG.TACTCCTT.136_debarcode_1.fastq.gz	0.753401	103
Brothers_NWCB_S146_NODE_24031_length_4547_cov_1.705656	4547	Brothers_NWCB	Brothers_NWCA	lane7.s144.indexN706.S507.TAGGCATG.TACTCCTT.136_debarcode_1.fastq.gz	0.785573	95
Brothers_NWCB_S146_NODE_24380_length_4514_cov_1.317529	4514	Brothers_NWCB	ELSC_Abe	SRR8439019_trim_1.fastq.gz	0.899424	89
Brothers_NWCB_S146_NODE_25088_length_4451_cov_1.230805	4451	Brothers_NWCB	Brothers_NWCA	lane7.s144.indexN706.S507.TAGGCATG.TACTCCTT.136_debarcode_1.fastq.gz	0.912379	139
Brothers_NWCB_S146_NODE_25089_length_4450_cov_8.816794	4450	Brothers_NWCB	ELSC_Abe	A3_trim_1.fastq.gz	0.906517	190
Brothers_NWCB_S146_NODE_25089_length_4450_cov_8.816794	4450	Brothers_NWCB	ELSC_Tui_Malila	T2_trim_1.fastq.gz	0.98427	2084
Brothers_NWCB_S146_NODE_25109_length_4449_cov_1.251273	4449	Brothers_NWCB	Brothers_NWCA	lane7.s144.indexN706.S507.TAGGCATG.TACTCCTT.136_debarcode_1.fastq.gz	0.919757	144
Brothers_NWCB_S146_NODE_25436_length_4419_cov_27.909832	4419	Brothers_NWCB	Brothers_NWCA	lane7.s144.indexN706.S507.TAGGCATG.TACTCCTT.136_debarcode_1.fastq.gz	0.783888	52
Brothers_NWCB_S146_NODE_26176_length_4355_cov_1.182356	4355	Brothers_NWCB	Brothers_NWCA	lane7.s144.indexN706.S507.TAGGCATG.TACTCCTT.136_debarcode_1.fastq.gz	0.823881	86
Brothers_NWCB_S146_NODE_26300_length_4346_cov_3.374970	4346	Brothers_NWCB	Brothers_NWCA	lane7.s143.indexN705.S506.GGACTCCT.TATGCAGT.106_debarcode_1.fastq.gz	0.974229	529
Brothers_NWCB_S146_NODE_26300_length_4346_cov_3.374970	4346	Brothers_NWCB	Brothers_NWCA	lane7.s144.indexN706.S507.TAGGCATG.TACTCCTT.136_debarcode_1.fastq.gz	0.991947	416
Brothers_NWCB_S146_NODE_26364_length_4341_cov_19.847413	4341	Brothers_NWCB	ELSC_Abe	A3_trim_1.fastq.gz	0.726791	182
Brothers_NWCB_S146_NODE_26364_length_4341_cov_19.847413	4341	Brothers_NWCB	Brothers_NWCA	lane7.s144.indexN706.S507.TAGGCATG.TACTCCTT.136_debarcode_1.fastq.gz	0.903018	158
Brothers_NWCB_S146_NODE_26364_length_4341_cov_19.847413	4341	Brothers_NWCB	ELSC_Abe	SRR8439019_trim_1.fastq.gz	0.944253	706
Brothers_NWCB_S146_NODE_26666_length_4314_cov_2.511106	4314	Brothers_NWCB	Brothers_NWCA	lane7.s144.indexN706.S507.TAGGCATG.TACTCCTT.136_debarcode_1.fastq.gz	0.703523	58
Brothers_NWCB_S146_NODE_26666_length_4314_cov_2.511106	4314	Brothers_NWCB	ELSC_Mariner	M17_trim_1.fastq.gz	0.703292	93
Brothers_NWCB_S146_NODE_26666_length_4314_cov_2.511106	4314	Brothers_NWCB	ELSC_Bowl	M2_trim_1.fastq.gz	0.811544	352
Brothers_NWCB_S146_NODE_27680_length_4235_cov_2.580331	4235	Brothers_NWCB	Brothers_NWCA	lane7.s143.indexN705.S506.GGACTCCT.TATGCAGT.106_debarcode_1.fastq.gz	0.816057	128
Brothers_NWCB_S146_NODE_28602_length_4164_cov_0.944761	4164	Brothers_NWCB	ELSC_Bowl	M2_trim_1.fastq.gz	0.9061	114
Brothers_NWCB_S146_NODE_28733_length_4153_cov_1.771485	4153	Brothers_NWCB	ELSC_Abe	SRR8439019_trim_1.fastq.gz	0.758969	120
Brothers_NWCB_S146_NODE_29085_length_4126_cov_2.196049	4126	Brothers_NWCB	ELSC_Abe	A3_trim_1.fastq.gz	0.92826	678
Brothers_NWCB_S146_NODE_29085_length_4126_cov_2.196049	4126	Brothers_NWCB	Brothers_NWCA	lane7.s143.indexN705.S506.GGACTCCT.TATGCAGT.106_debarcode_1.fastq.gz	0.778236	494
Brothers_NWCB_S146_NODE_29085_length_4126_cov_2.196049	4126	Brothers_NWCB	Brothers_NWCA	lane7.s144.indexN706.S507.TAGGCATG.TACTCCTT.136_debarcode_1.fastq.gz	0.855308	259
Brothers_NWCB_S146_NODE_29085_length_4126_cov_2.196049	4126	Brothers_NWCB	ELSC_Mariner	M17_trim_1.fastq.gz	0.883907	970
Brothers_NWCB_S146_NODE_29085_length_4126_cov_2.196049	4126	Brothers_NWCB	ELSC_Tui_Malila	SRR8439053_trim_1.fastq.gz	0.962191	464
Brothers_NWCB_S146_NODE_29131_length_4123_cov_1.549049	4123	Brothers_NWCB	ELSC_Abe	SRR8439019_trim_1.fastq.gz	0.771283	58
Brothers_NWCB_S146_NODE_29356_length_4105_cov_1.509050	4105	Brothers_NWCB	ELSC_Abe	SRR8439019_trim_1.fastq.gz	0.933252	98
Brothers_NWCB_S146_NODE_30156_length_4049_cov_10.925803	4049	Brothers_NWCB	ELSC_Abe	SRR8439019_trim_1.fastq.gz	0.772536	52
Brothers_NWCB_S146_NODE_30623_length_4018_cov_1.974300	4018	Brothers_NWCB	Brothers_NWCA	lane7.s144.indexN706.S507.TAGGCATG.TACTCCTT.136_debarcode_1.fastq.gz	0.796167	80
Brothers_NWCB_S146_NODE_30809_length_4004_cov_3.093887	4004	Brothers_NWCB	ELSC_Abe	SRR8439019_trim_1.fastq.gz	0.99975	1808
Brothers_NWCB_S146_NODE_31759_length_3940_cov_2.667978	3940	Brothers_NWCB	ELSC_Abe	SRR8439019_trim_1.fastq.gz	0.928426	177
Brothers_NWCB_S146_NODE_31859_length_3934_cov_1.299974	3934	Brothers_NWCB	Brothers_NWCA	lane7.s144.indexN706.S507.TAGGCATG.TACTCCTT.136_debarcode_1.fastq.gz	0.735384	60
Brothers_NWCB_S146_NODE_31984_length_3926_cov_1.086339	3926	Brothers_NWCB	ELSC_Mariner	M17_trim_1.fastq.gz	0.833418	917
Brothers_NWCB_S146_NODE_33977_length_3805_cov_1.203100	3805	Brothers_NWCB	ELSC_Tui_Malila	T2_trim_1.fastq.gz	0.821025	81
Brothers_NWCB_S146_NODE_34067_length_3799_cov_7.282680	3799	Brothers_NWCB	Brothers_NWCA	lane7.s144.indexN706.S507.TAGGCATG.TACTCCTT.136_debarcode_1.fastq.gz	0.822058	62
Brothers_NWCB_S146_NODE_34148_length_3795_cov_1.242639	3795	Brothers_NWCB	Brothers_NWCA	lane7.s144.indexN706.S507.TAGGCATG.TACTCCTT.136_debarcode_1.fastq.gz	0.741502	68
Brothers_NWCB_S146_NODE_34949_length_3752_cov_1.420966	3752	Brothers_NWCB	ELSC_Abe	SRR8439019_trim_1.fastq.gz	1	194
Brothers_NWCB_S146_NODE_34969_length_3750_cov_32.572454	3750	Brothers_NWCB	ELSC_Abe	A3_trim_1.fastq.gz	0.7432	1537
Brothers_NWCB_S146_NODE_34969_length_3750_cov_32.572454	3750	Brothers_NWCB	Brothers_NWCA	lane7.s143.indexN705.S506.GGACTCCT.TATGCAGT.106_debarcode_1.fastq.gz	0.7048	719
Brothers_NWCB_S146_NODE_34969_length_3750_cov_32.572454	3750	Brothers_NWCB	Brothers_NWCA	lane7.s144.indexN706.S507.TAGGCATG.TACTCCTT.136_debarcode_1.fastq.gz	0.740267	2413
Brothers_NWCB_S146_NODE_34969_length_3750_cov_32.572454	3750	Brothers_NWCB	ELSC_Mariner	M17_trim_1.fastq.gz	0.812533	3156
Brothers_NWCB_S146_NODE_34969_length_3750_cov_32.572454	3750	Brothers_NWCB	ELSC_Abe	SRR8439019_trim_1.fastq.gz	0.7512	712
Brothers_NWCB_S146_NODE_34969_length_3750_cov_32.572454	3750	Brothers_NWCB	ELSC_Tui_Malila	T2_trim_1.fastq.gz	0.701067	907
Brothers_NWCB_S146_NODE_35112_length_3742_cov_2.186169	3742	Brothers_NWCB	Brothers_NWCA	lane7.s144.indexN706.S507.TAGGCATG.TACTCCTT.136_debarcode_1.fastq.gz	0.992785	1225
Brothers_NWCB_S146_NODE_35112_length_3742_cov_2.186169	3742	Brothers_NWCB	ELSC_Mariner	M17_trim_1.fastq.gz	0.788883	3123
Brothers_NWCB_S146_NODE_35653_length_3712_cov_2.647141	3712	Brothers_NWCB	ELSC_Abe	SRR8439019_trim_1.fastq.gz	1	47736
Brothers_NWCB_S146_NODE_35863_length_3701_cov_3.316732	3701	Brothers_NWCB	ELSC_Abe	SRR8439019_trim_1.fastq.gz	0.83518	163
Brothers_NWCB_S146_NODE_36146_length_3686_cov_2.506884	3686	Brothers_NWCB	ELSC_Abe	SRR8439019_trim_1.fastq.gz	1	1546
Brothers_NWCB_S146_NODE_36700_length_3656_cov_8.562199	3656	Brothers_NWCB	Brothers_NWCA	lane7.s143.indexN705.S506.GGACTCCT.TATGCAGT.106_debarcode_1.fastq.gz	0.752735	71
Brothers_NWCB_S146_NODE_36700_length_3656_cov_8.562199	3656	Brothers_NWCB	Brothers_NWCA	lane7.s144.indexN706.S507.TAGGCATG.TACTCCTT.136_debarcode_1.fastq.gz	0.897155	145
Brothers_NWCB_S146_NODE_36700_length_3656_cov_8.562199	3656	Brothers_NWCB	ELSC_Mariner	M17_trim_1.fastq.gz	0.748085	428
Brothers_NWCB_S146_NODE_37353_length_3622_cov_2.790558	3622	Brothers_NWCB	ELSC_Abe	SRR8439019_trim_1.fastq.gz	0.999724	195
Brothers_NWCB_S146_NODE_37426_length_3618_cov_47.560011	3618	Brothers_NWCB	ELSC_Abe	A3_trim_1.fastq.gz	0.910724	1840
Brothers_NWCB_S146_NODE_37426_length_3618_cov_47.560011	3618	Brothers_NWCB	Brothers_NWCA	lane3.s013.indexN701.S517.TAAGGCGA.TCTTACGC.128_debarcode_1.fastq.gz	0.767551	129
Brothers_NWCB_S146_NODE_37426_length_3618_cov_47.560011	3618	Brothers_NWCB	Brothers_NWCA	lane7.s144.indexN706.S507.TAGGCATG.TACTCCTT.136_debarcode_1.fastq.gz	1	1165
Brothers_NWCB_S146_NODE_37426_length_3618_cov_47.560011	3618	Brothers_NWCB	ELSC_Abe	SRR8439019_trim_1.fastq.gz	0.886401	689
Brothers_NWCB_S146_NODE_37426_length_3618_cov_47.560011	3618	Brothers_NWCB	ELSC_Tui_Malila	SRR8439053_trim_1.fastq.gz	0.860696	402
Brothers_NWCB_S146_NODE_37572_length_3612_cov_1.074892	3612	Brothers_NWCB	Brothers_NWCA	lane7.s143.indexN705.S506.GGACTCCT.TATGCAGT.106_debarcode_1.fastq.gz	0.97536	175
Brothers_NWCB_S146_NODE_3780_length_10826_cov_1.828302	10826	Brothers_NWCB	ELSC_Abe	SRR8439019_trim_1.fastq.gz	0.79697	124
Brothers_NWCB_S146_NODE_38967_length_3543_cov_58.193501	3543	Brothers_NWCB	Brothers_NWCA	lane7.s144.indexN706.S507.TAGGCATG.TACTCCTT.136_debarcode_1.fastq.gz	0.988146	189
Brothers_NWCB_S146_NODE_38967_length_3543_cov_58.193501	3543	Brothers_NWCB	ELSC_Abe	SRR8439019_trim_1.fastq.gz	0.958792	123
Brothers_NWCB_S146_NODE_3896_length_10711_cov_23.052438	10711	Brothers_NWCB	Brothers_NWCA	lane7.s144.indexN706.S507.TAGGCATG.TACTCCTT.136_debarcode_1.fastq.gz	0.866586	278
Brothers_NWCB_S146_NODE_39654_length_3509_cov_25.683323	3509	Brothers_NWCB	Brothers_NWCA	lane7.s144.indexN706.S507.TAGGCATG.TACTCCTT.136_debarcode_1.fastq.gz	0.894842	123
Brothers_NWCB_S146_NODE_4042_length_10538_cov_2.172222	10538	Brothers_NWCB	Brothers_NWCA	lane7.s144.indexN706.S507.TAGGCATG.TACTCCTT.136_debarcode_1.fastq.gz	0.730214	229
Brothers_NWCB_S146_NODE_41276_length_3436_cov_33.524328	3436	Brothers_NWCB	Brothers_NWCA	lane7.s143.indexN705.S506.GGACTCCT.TATGCAGT.106_debarcode_1.fastq.gz	0.711583	49
Brothers_NWCB_S146_NODE_41276_length_3436_cov_33.524328	3436	Brothers_NWCB	Brothers_NWCA	lane7.s144.indexN706.S507.TAGGCATG.TACTCCTT.136_debarcode_1.fastq.gz	0.988359	618
Brothers_NWCB_S146_NODE_41276_length_3436_cov_33.524328	3436	Brothers_NWCB	ELSC_Mariner	M17_trim_1.fastq.gz	0.745634	422
Brothers_NWCB_S146_NODE_42589_length_3381_cov_1.056546	3381	Brothers_NWCB	Brothers_NWCA	lane7.s143.indexN705.S506.GGACTCCT.TATGCAGT.106_debarcode_1.fastq.gz	0.849157	121
Brothers_NWCB_S146_NODE_42717_length_3375_cov_1.100677	3375	Brothers_NWCB	ELSC_Abe	SRR8439019_trim_1.fastq.gz	0.919111	71
Brothers_NWCB_S146_NODE_43000_length_3362_cov_4.436167	3362	Brothers_NWCB	Brothers_NWCA	lane7.s144.indexN706.S507.TAGGCATG.TACTCCTT.136_debarcode_1.fastq.gz	0.826591	105
Brothers_NWCB_S146_NODE_43265_length_3351_cov_3.144541	3351	Brothers_NWCB	Brothers_NWCA	lane7.s144.indexN706.S507.TAGGCATG.TACTCCTT.136_debarcode_1.fastq.gz	0.782453	44
Brothers_NWCB_S146_NODE_43306_length_3350_cov_1.142104	3350	Brothers_NWCB	ELSC_Abe	SRR8439019_trim_1.fastq.gz	0.737015	35
Brothers_NWCB_S146_NODE_43349_length_3348_cov_1.548277	3348	Brothers_NWCB	Brothers_NWCA	lane7.s144.indexN706.S507.TAGGCATG.TACTCCTT.136_debarcode_1.fastq.gz	0.991039	282
Brothers_NWCB_S146_NODE_43806_length_3327_cov_9.679688	3327	Brothers_NWCB	ELSC_Abe	A3_trim_1.fastq.gz	0.964833	9462
Brothers_NWCB_S146_NODE_43806_length_3327_cov_9.679688	3327	Brothers_NWCB	Brothers_NWCA	lane7.s144.indexN706.S507.TAGGCATG.TACTCCTT.136_debarcode_1.fastq.gz	0.70544	432
Brothers_NWCB_S146_NODE_4519_length_10043_cov_1.501513	10043	Brothers_NWCB	Brothers_NWCA	lane7.s144.indexN706.S507.TAGGCATG.TACTCCTT.136_debarcode_1.fastq.gz	0.806134	213
Brothers_NWCB_S146_NODE_45951_length_3246_cov_1.996794	3246	Brothers_NWCB	ELSC_Abe	A3_trim_1.fastq.gz	0.846272	289
Brothers_NWCB_S146_NODE_45951_length_3246_cov_1.996794	3246	Brothers_NWCB	Brothers_NWCA	lane7.s143.indexN705.S506.GGACTCCT.TATGCAGT.106_debarcode_1.fastq.gz	0.73321	166
Brothers_NWCB_S146_NODE_45951_length_3246_cov_1.996794	3246	Brothers_NWCB	Brothers_NWCA	lane7.s144.indexN706.S507.TAGGCATG.TACTCCTT.136_debarcode_1.fastq.gz	0.777572	171
Brothers_NWCB_S146_NODE_45951_length_3246_cov_1.996794	3246	Brothers_NWCB	ELSC_Mariner	M10_trim_1.fastq.gz	0.778497	255
Brothers_NWCB_S146_NODE_45951_length_3246_cov_1.996794	3246	Brothers_NWCB	ELSC_Mariner	M17_trim_1.fastq.gz	0.808996	984
Brothers_NWCB_S146_NODE_45951_length_3246_cov_1.996794	3246	Brothers_NWCB	ELSC_Tui_Malila	SRR8439053_trim_1.fastq.gz	0.879544	223
Brothers_NWCB_S146_NODE_4613_length_9947_cov_2.811914	9947	Brothers_NWCB	ELSC_Abe	SRR8439019_trim_1.fastq.gz	0.983211	649
Brothers_NWCB_S146_NODE_46775_length_3215_cov_2.617552	3215	Brothers_NWCB	ELSC_Abe	SRR8439019_trim_1.fastq.gz	1	2258
Brothers_NWCB_S146_NODE_46775_length_3215_cov_2.617552	3215	Brothers_NWCB	ELSC_Vai_Lili_V2	V2_trim_1.fastq.gz	0.709798	139
Brothers_NWCB_S146_NODE_47977_length_3175_cov_1.454396	3175	Brothers_NWCB	ELSC_Abe	SRR8439019_trim_1.fastq.gz	0.996535	158
Brothers_NWCB_S146_NODE_4819_length_9769_cov_2.699129	9769	Brothers_NWCB	ELSC_Abe	A3_trim_1.fastq.gz	0.855359	1507
Brothers_NWCB_S146_NODE_4819_length_9769_cov_2.699129	9769	Brothers_NWCB	Brothers_NWCA	lane7.s143.indexN705.S506.GGACTCCT.TATGCAGT.106_debarcode_1.fastq.gz	0.956188	7353
Brothers_NWCB_S146_NODE_4819_length_9769_cov_2.699129	9769	Brothers_NWCB	Brothers_NWCA	lane7.s144.indexN706.S507.TAGGCATG.TACTCCTT.136_debarcode_1.fastq.gz	0.760979	680
Brothers_NWCB_S146_NODE_4819_length_9769_cov_2.699129	9769	Brothers_NWCB	ELSC_Mariner	M10_trim_1.fastq.gz	0.835193	853
Brothers_NWCB_S146_NODE_4819_length_9769_cov_2.699129	9769	Brothers_NWCB	ELSC_Bowl	M2_trim_1.fastq.gz	0.747057	452
Brothers_NWCB_S146_NODE_4819_length_9769_cov_2.699129	9769	Brothers_NWCB	EPR_PIR-30	SRR7968104_trim_1.fastq.gz	0.783601	728
Brothers_NWCB_S146_NODE_4819_length_9769_cov_2.699129	9769	Brothers_NWCB	MAR_Rainbow	SRR7968108_trim_1.fastq.gz	0.770601	241
Brothers_NWCB_S146_NODE_4819_length_9769_cov_2.699129	9769	Brothers_NWCB	MAR_Rainbow	SRR7968110_trim_1.fastq.gz	0.843792	359
Brothers_NWCB_S146_NODE_4819_length_9769_cov_2.699129	9769	Brothers_NWCB	Guaymas_4559-240	SRR7968125_trim_1.fastq.gz	0.747467	233
Brothers_NWCB_S146_NODE_48478_length_3158_cov_1.172550	3158	Brothers_NWCB	ELSC_Tui_Malila	T2_trim_1.fastq.gz	0.978151	111
Brothers_NWCB_S146_NODE_49312_length_3132_cov_0.938103	3132	Brothers_NWCB	ELSC_Abe	SRR8439019_trim_1.fastq.gz	0.73659	113
Brothers_NWCB_S146_NODE_50722_length_3082_cov_1.455499	3082	Brothers_NWCB	ELSC_Bowl	M2_trim_1.fastq.gz	0.73621	61
Brothers_NWCB_S146_NODE_5228_length_9424_cov_1.609551	9424	Brothers_NWCB	Brothers_NWCA	lane7.s144.indexN706.S507.TAGGCATG.TACTCCTT.136_debarcode_1.fastq.gz	0.863646	250
Brothers_NWCB_S146_NODE_53272_length_3000_cov_1.837800	3000	Brothers_NWCB	ELSC_Abe	SRR8439019_trim_1.fastq.gz	0.998	69
Brothers_NWCB_S146_NODE_53272_length_3000_cov_1.837800	3000	Brothers_NWCB	ELSC_Tui_Malila	T2_trim_1.fastq.gz	1	1502
Brothers_NWCB_S146_NODE_5698_length_9035_cov_8.659295	9035	Brothers_NWCB	Brothers_NWCA	lane3.s013.indexN701.S517.TAAGGCGA.TCTTACGC.128_debarcode_1.fastq.gz	0.958163	438
Brothers_NWCB_S146_NODE_5698_length_9035_cov_8.659295	9035	Brothers_NWCB	ELSC_Abe	SRR8439019_trim_1.fastq.gz	0.999115	549
Brothers_NWCB_S146_NODE_5732_length_9010_cov_4.157042	9010	Brothers_NWCB	Brothers_NWCA	lane7.s144.indexN706.S507.TAGGCATG.TACTCCTT.136_debarcode_1.fastq.gz	0.966704	1284
Brothers_NWCB_S146_NODE_5732_length_9010_cov_4.157042	9010	Brothers_NWCB	ELSC_Tui_Malila	T2_trim_1.fastq.gz	0.758491	285
Brothers_NWCB_S146_NODE_5798_length_8961_cov_2.296355	8961	Brothers_NWCB	Brothers_NWCA	lane7.s144.indexN706.S507.TAGGCATG.TACTCCTT.136_debarcode_1.fastq.gz	0.985604	2121
Brothers_NWCB_S146_NODE_579_length_22604_cov_4.293856_fragment_1	5664	Brothers_NWCB	ELSC_Abe	A3_trim_1.fastq.gz	0.943503	1799
Brothers_NWCB_S146_NODE_579_length_22604_cov_4.293856_fragment_1	5664	Brothers_NWCB	ELSC_Abe	SRR8439019_trim_1.fastq.gz	0.766066	134
Brothers_NWCB_S146_NODE_642_length_21848_cov_6.171171_fragment_1	11314	Brothers_NWCB	ELSC_Abe	A1_trim_1.fastq.gz	0.853102	3337
Brothers_NWCB_S146_NODE_642_length_21848_cov_6.171171_fragment_1	11314	Brothers_NWCB	ELSC_Abe	A3_trim_1.fastq.gz	0.953421	2180
Brothers_NWCB_S146_NODE_7955_length_7780_cov_2.756435	7780	Brothers_NWCB	ELSC_Abe	A3_trim_1.fastq.gz	0.782905	490
Brothers_NWCB_S146_NODE_9952_length_7003_cov_2.849622	7003	Brothers_NWCB	ELSC_Abe	SRR8439019_trim_1.fastq.gz	0.899329	197
Brothers_NWCB_S146_vRhyme_bin_10	20338	Brothers_NWCB	Brothers_NWCA	lane7.s144.indexN706.S507.TAGGCATG.TACTCCTT.136_debarcode_1.fastq.gz	0.806077	437
Brothers_NWCB_S146_vRhyme_bin_111	49409	Brothers_NWCB	MAR_Rainbow	SRR7968108_trim_1.fastq.gz	0.745532	5328
Brothers_NWCB_S146_vRhyme_bin_114	13695	Brothers_NWCB	Brothers_NWCA	lane7.s143.indexN705.S506.GGACTCCT.TATGCAGT.106_debarcode_1.fastq.gz	0.929901	2774
Brothers_NWCB_S146_vRhyme_bin_114	13695	Brothers_NWCB	Brothers_NWCA	lane7.s144.indexN706.S507.TAGGCATG.TACTCCTT.136_debarcode_1.fastq.gz	0.729755	202
Brothers_NWCB_S146_vRhyme_bin_123	16286	Brothers_NWCB	Brothers_NWCA	lane7.s144.indexN706.S507.TAGGCATG.TACTCCTT.136_debarcode_1.fastq.gz	0.83931	382
Brothers_NWCB_S146_vRhyme_bin_172	4705	Brothers_NWCB	Brothers_NWCA	lane7.s144.indexN706.S507.TAGGCATG.TACTCCTT.136_debarcode_1.fastq.gz	0.778746	138
Brothers_NWCB_S146_vRhyme_bin_172	4705	Brothers_NWCB	ELSC_Abe	SRR8439019_trim_1.fastq.gz	0.731987	43
Brothers_NWCB_S146_vRhyme_bin_172	4705	Brothers_NWCB	ELSC_Tui_Malila	T2_trim_1.fastq.gz	0.795112	81
Brothers_NWCB_S146_vRhyme_bin_183	13762	Brothers_NWCB	Brothers_NWCA	lane7.s144.indexN706.S507.TAGGCATG.TACTCCTT.136_debarcode_1.fastq.gz	0.821247	260
Brothers_NWCB_S146_vRhyme_bin_190	6869	Brothers_NWCB	ELSC_Abe	A1_trim_1.fastq.gz	0.730237	122
Brothers_NWCB_S146_vRhyme_bin_190	6869	Brothers_NWCB	ELSC_Abe	A3_trim_1.fastq.gz	0.884117	210
Brothers_NWCB_S146_vRhyme_bin_190	6869	Brothers_NWCB	Brothers_NWCA	lane7.s143.indexN705.S506.GGACTCCT.TATGCAGT.106_debarcode_1.fastq.gz	0.966807	835
Brothers_NWCB_S146_vRhyme_bin_190	6869	Brothers_NWCB	Brothers_NWCA	lane7.s144.indexN706.S507.TAGGCATG.TACTCCTT.136_debarcode_1.fastq.gz	0.82239	148
Brothers_NWCB_S146_vRhyme_bin_190	6869	Brothers_NWCB	MAR_Rainbow	SRR7968108_trim_1.fastq.gz	0.73344	268
Brothers_NWCB_S146_vRhyme_bin_190	6869	Brothers_NWCB	MAR_Lucky	SRR7968113_trim_1.fastq.gz	0.884991	382
Brothers_NWCB_S146_vRhyme_bin_190	6869	Brothers_NWCB	ELSC_Tui_Malila	T2_trim_1.fastq.gz	0.895909	243
Brothers_NWCB_S146_vRhyme_bin_195	13172	Brothers_NWCB	Brothers_NWCA	lane7.s144.indexN706.S507.TAGGCATG.TACTCCTT.136_debarcode_1.fastq.gz	0.827361	350
Brothers_NWCB_S146_vRhyme_bin_196	18368	Brothers_NWCB	Brothers_NWCA	lane7.s144.indexN706.S507.TAGGCATG.TACTCCTT.136_debarcode_1.fastq.gz	0.906686	910
Brothers_NWCB_S146_vRhyme_bin_45	23431	Brothers_NWCB	ELSC_Abe	A3_trim_1.fastq.gz	0.714353	964
Brothers_NWCB_S146_vRhyme_bin_45	23431	Brothers_NWCB	Brothers_NWCA	lane7.s144.indexN706.S507.TAGGCATG.TACTCCTT.136_debarcode_1.fastq.gz	0.861252	820
Brothers_NWCB_S146_vRhyme_bin_45	23431	Brothers_NWCB	ELSC_Mariner	M17_trim_1.fastq.gz	0.802953	17743
Brothers_NWCB_S146_vRhyme_bin_45	23431	Brothers_NWCB	ELSC_Tui_Malila	SRR8439053_trim_1.fastq.gz	0.807691	3981
Brothers_NWCB_S146_vRhyme_bin_45	23431	Brothers_NWCB	ELSC_Vai_Lili_V2	V2_trim_1.fastq.gz	0.790961	5485
Brothers_NWCB_S146_vRhyme_bin_48	35210	Brothers_NWCB	ELSC_Abe	A3_trim_1.fastq.gz	0.770946	1045
Brothers_NWCB_S146_vRhyme_bin_48	35210	Brothers_NWCB	Brothers_NWCA	lane7.s143.indexN705.S506.GGACTCCT.TATGCAGT.106_debarcode_1.fastq.gz	0.853507	1913
Brothers_NWCB_S146_vRhyme_bin_50	18402	Brothers_NWCB	Brothers_NWCA	lane7.s144.indexN706.S507.TAGGCATG.TACTCCTT.136_debarcode_1.fastq.gz	0.960874	985
Brothers_NWCB_S146_vRhyme_bin_53	16955	Brothers_NWCB	ELSC_Bowl	M2_trim_1.fastq.gz	0.767266	1409
Brothers_NWCB_S146_vRhyme_bin_62	28695	Brothers_NWCB	Brothers_NWCA	lane7.s144.indexN706.S507.TAGGCATG.TACTCCTT.136_debarcode_1.fastq.gz	0.920683	1862
Brothers_NWCB_S146_vRhyme_bin_65	16913	Brothers_NWCB	ELSC_Abe	SRR8439019_trim_1.fastq.gz	0.878082	508
Brothers_NWCB_S146_vRhyme_bin_68	10056	Brothers_NWCB	ELSC_Abe	SRR8439019_trim_1.fastq.gz	0.781126	245
Brothers_NWCB_S146_vRhyme_bin_71	34473	Brothers_NWCB	Brothers_NWCA	lane7.s144.indexN706.S507.TAGGCATG.TACTCCTT.136_debarcode_1.fastq.gz	0.822644	897
Brothers_NWCB_S146_vRhyme_bin_99	8477	Brothers_NWCB	Brothers_NWCA	lane7.s143.indexN705.S506.GGACTCCT.TATGCAGT.106_debarcode_1.fastq.gz	0.771263	136
Brothers_NWCB_S146_vRhyme_bin_99	8477	Brothers_NWCB	ELSC_Mariner	M17_trim_1.fastq.gz	0.840746	507
Brothers_UC_S010_NODE_10337_length_4520_cov_2.009333	4520	Brothers_UC	Brothers_Diffuse	lane2.s009.indexN705.S505.GGACTCCT.CTCCTTAC.279_debarcode_1.fastq.gz	0.885177	135
Brothers_UC_S010_NODE_1052_length_15735_cov_77.735584	15735	Brothers_UC	Brothers_Diffuse	lane2.s009.indexN705.S505.GGACTCCT.CTCCTTAC.279_debarcode_1.fastq.gz	0.994979	946
Brothers_UC_S010_NODE_11684_length_4234_cov_1.888240	4234	Brothers_UC	Brothers_LC	lane4.s016.indexN704.S517.TCCTGAGC.TCTTACGC.324_debarcode_1.fastq.gz	0.974256	266
Brothers_UC_S010_NODE_12551_length_4077_cov_12.007848	4077	Brothers_UC	Brothers_Diffuse	lane2.s009.indexN705.S505.GGACTCCT.CTCCTTAC.279_debarcode_1.fastq.gz	0.840324	246
Brothers_UC_S010_NODE_12563_length_4075_cov_227.902229	4075	Brothers_UC	Brothers_Diffuse	lane2.s009.indexN705.S505.GGACTCCT.CTCCTTAC.279_debarcode_1.fastq.gz	1	3093
Brothers_UC_S010_NODE_12563_length_4075_cov_227.902229	4075	Brothers_UC	Brothers_NWCA	lane7.s144.indexN706.S507.TAGGCATG.TACTCCTT.136_debarcode_1.fastq.gz	0.708957	588
Brothers_UC_S010_NODE_12577_length_4073_cov_13.217942	4073	Brothers_UC	Brothers_Diffuse	lane2.s009.indexN705.S505.GGACTCCT.CTCCTTAC.279_debarcode_1.fastq.gz	0.806776	161
Brothers_UC_S010_NODE_12594_length_4069_cov_23.880518	4069	Brothers_UC	Brothers_Diffuse	lane2.s009.indexN705.S505.GGACTCCT.CTCCTTAC.279_debarcode_1.fastq.gz	1	440
Brothers_UC_S010_NODE_130_length_42766_cov_6.631980	42766	Brothers_UC	Brothers_Diffuse	lane2.s009.indexN705.S505.GGACTCCT.CTCCTTAC.279_debarcode_1.fastq.gz	0.761165	589
Brothers_UC_S010_NODE_13757_length_3876_cov_20.400373	3876	Brothers_UC	Brothers_Diffuse	lane2.s009.indexN705.S505.GGACTCCT.CTCCTTAC.279_debarcode_1.fastq.gz	0.899897	154
Brothers_UC_S010_NODE_13907_length_3855_cov_14.057940	3855	Brothers_UC	Brothers_Diffuse	lane2.s009.indexN705.S505.GGACTCCT.CTCCTTAC.279_debarcode_1.fastq.gz	0.999481	206
Brothers_UC_S010_NODE_13970_length_3846_cov_6.824415	3846	Brothers_UC	ELSC_Abe	A3_trim_1.fastq.gz	0.702028	109
Brothers_UC_S010_NODE_13970_length_3846_cov_6.824415	3846	Brothers_UC	Brothers_Diffuse	lane2.s009.indexN705.S505.GGACTCCT.CTCCTTAC.279_debarcode_1.fastq.gz	0.963599	165
Brothers_UC_S010_NODE_13970_length_3846_cov_6.824415	3846	Brothers_UC	Brothers_Diffuse	lane4.s015.indexN703.S517.AGGCAGAA.TCTTACGC.Green_debarcode_1.fastq.gz	0.816433	207
Brothers_UC_S010_NODE_14320_length_3795_cov_53.675573	3795	Brothers_UC	Brothers_Diffuse	lane2.s009.indexN705.S505.GGACTCCT.CTCCTTAC.279_debarcode_1.fastq.gz	1	716
Brothers_UC_S010_NODE_14320_length_3795_cov_53.675573	3795	Brothers_UC	Brothers_LC	lane4.s016.indexN704.S517.TCCTGAGC.TCTTACGC.324_debarcode_1.fastq.gz	0.966798	253
Brothers_UC_S010_NODE_14320_length_3795_cov_53.675573	3795	Brothers_UC	Brothers_NWCA	lane8.s145.indexN707.S508.CTCTCTAC.AGGCTTAG.198_debarcode_1.fastq.gz	0.945191	296
Brothers_UC_S010_NODE_14478_length_3777_cov_82.619452	3777	Brothers_UC	Brothers_Diffuse	lane2.s009.indexN705.S505.GGACTCCT.CTCCTTAC.279_debarcode_1.fastq.gz	0.99497	268
Brothers_UC_S010_NODE_14478_length_3777_cov_82.619452	3777	Brothers_UC	ELSC_Bowl	M2_trim_1.fastq.gz	0.72915	588
Brothers_UC_S010_NODE_14729_length_3746_cov_9.641890	3746	Brothers_UC	Brothers_Diffuse	lane2.s009.indexN705.S505.GGACTCCT.CTCCTTAC.279_debarcode_1.fastq.gz	0.993059	157
Brothers_UC_S010_NODE_14843_length_3732_cov_9.928988	3732	Brothers_UC	Brothers_Diffuse	lane2.s009.indexN705.S505.GGACTCCT.CTCCTTAC.279_debarcode_1.fastq.gz	0.900857	292
Brothers_UC_S010_NODE_14975_length_3713_cov_2.491634	3713	Brothers_UC	Brothers_NWCA	lane3.s013.indexN701.S517.TAAGGCGA.TCTTACGC.128_debarcode_1.fastq.gz	0.915702	330
Brothers_UC_S010_NODE_14975_length_3713_cov_2.491634	3713	Brothers_UC	Brothers_NWCA	lane4.s017.indexN701.S502.TAAGGCGA.ATAGAGAG.318_debarcode_1.fastq.gz	0.747105	677
Brothers_UC_S010_NODE_14975_length_3713_cov_2.491634	3713	Brothers_UC	Brothers_NWCA	lane8.s145.indexN707.S508.CTCTCTAC.AGGCTTAG.198_debarcode_1.fastq.gz	1	2685
Brothers_UC_S010_NODE_15050_length_3705_cov_0.932085	3705	Brothers_UC	Brothers_Diffuse	lane2.s009.indexN705.S505.GGACTCCT.CTCCTTAC.279_debarcode_1.fastq.gz	0.991093	209
Brothers_UC_S010_NODE_15314_length_3668_cov_3.561706	3668	Brothers_UC	Brothers_LC	lane4.s016.indexN704.S517.TCCTGAGC.TCTTACGC.324_debarcode_1.fastq.gz	0.999727	1466
Brothers_UC_S010_NODE_15850_length_3593_cov_1.207732	3593	Brothers_UC	Brothers_NWCB	lane3.s012.indexN708.S517.CAGAGAGG.TCTTACGC.67_debarcode_1.fastq.gz	0.881993	90
Brothers_UC_S010_NODE_15850_length_3593_cov_1.207732	3593	Brothers_UC	Brothers_NWCB	lane6.s139.indexN701.S502.TAAGGCGA.ATAGAGAG.31_debarcode_1.fastq.gz	0.971333	729
Brothers_UC_S010_NODE_15850_length_3593_cov_1.207732	3593	Brothers_UC	Brothers_NWCB	lane6.s140.indexN702.S503.CGTACTAG.AGAGGATA.74_debarcode_1.fastq.gz	0.86251	177
Brothers_UC_S010_NODE_15850_length_3593_cov_1.207732	3593	Brothers_UC	Brothers_NWCB	lane6.s141.indexN703.S504.AGGCAGAA.TCTACTCT.151_debarcode_1.fastq.gz	0.919844	102
Brothers_UC_S010_NODE_15850_length_3593_cov_1.207732	3593	Brothers_UC	Brothers_NWCA	lane7.s144.indexN706.S507.TAGGCATG.TACTCCTT.136_debarcode_1.fastq.gz	0.876426	239
Brothers_UC_S010_NODE_15850_length_3593_cov_1.207732	3593	Brothers_UC	Brothers_NWCB	lane8.s146.indexN708.S517.CAGAGAGG.TCTTACGC.172_debarcode_1.fastq.gz	0.882271	130
Brothers_UC_S010_NODE_15850_length_3593_cov_1.207732	3593	Brothers_UC	ELSC_Bowl	M2_trim_1.fastq.gz	0.9602	4327
Brothers_UC_S010_NODE_15850_length_3593_cov_1.207732	3593	Brothers_UC	ELSC_Abe	SRR8439019_trim_1.fastq.gz	0.862789	123
Brothers_UC_S010_NODE_15850_length_3593_cov_1.207732	3593	Brothers_UC	ELSC_Tui_Malila	SRR8439053_trim_1.fastq.gz	0.954356	1413
Brothers_UC_S010_NODE_15850_length_3593_cov_1.207732	3593	Brothers_UC	ELSC_Tui_Malila	T2_trim_1.fastq.gz	0.907041	1753
Brothers_UC_S010_NODE_16429_length_3518_cov_44.033324	3518	Brothers_UC	Brothers_Diffuse	lane2.s009.indexN705.S505.GGACTCCT.CTCCTTAC.279_debarcode_1.fastq.gz	1	292
Brothers_UC_S010_NODE_16429_length_3518_cov_44.033324	3518	Brothers_UC	Brothers_Diffuse	lane4.s015.indexN703.S517.AGGCAGAA.TCTTACGC.Green_debarcode_1.fastq.gz	0.824901	185
Brothers_UC_S010_NODE_16429_length_3518_cov_44.033324	3518	Brothers_UC	Brothers_LC	lane4.s016.indexN704.S517.TCCTGAGC.TCTTACGC.324_debarcode_1.fastq.gz	0.848778	115
Brothers_UC_S010_NODE_16429_length_3518_cov_44.033324	3518	Brothers_UC	Brothers_NWCA	lane8.s145.indexN707.S508.CTCTCTAC.AGGCTTAG.198_debarcode_1.fastq.gz	1	2153
Brothers_UC_S010_NODE_16429_length_3518_cov_44.033324	3518	Brothers_UC	ELSC_Tui_Malila	SRR8439022_trim_1.fastq.gz	0.740762	70
Brothers_UC_S010_NODE_16570_length_3501_cov_39.751334	3501	Brothers_UC	Brothers_Diffuse	lane2.s009.indexN705.S505.GGACTCCT.CTCCTTAC.279_debarcode_1.fastq.gz	0.979149	137
Brothers_UC_S010_NODE_165_length_38784_cov_21.863026	38784	Brothers_UC	Brothers_Diffuse	lane2.s009.indexN705.S505.GGACTCCT.CTCCTTAC.279_debarcode_1.fastq.gz	0.961479	1507
Brothers_UC_S010_NODE_165_length_38784_cov_21.863026	38784	Brothers_UC	ELSC_Bowl	M2_trim_1.fastq.gz	0.744585	10741
Brothers_UC_S010_NODE_16668_length_3491_cov_6.112069	3491	Brothers_UC	Brothers_Diffuse	lane2.s009.indexN705.S505.GGACTCCT.CTCCTTAC.279_debarcode_1.fastq.gz	0.974506	125
Brothers_UC_S010_NODE_16668_length_3491_cov_6.112069	3491	Brothers_UC	ELSC_Tui_Malila	SRR8439053_trim_1.fastq.gz	0.881696	150
Brothers_UC_S010_NODE_171_length_37969_cov_11.721473	37969	Brothers_UC	Brothers_Diffuse	lane2.s009.indexN705.S505.GGACTCCT.CTCCTTAC.279_debarcode_1.fastq.gz	0.868314	1475
Brothers_UC_S010_NODE_171_length_37969_cov_11.721473	37969	Brothers_UC	Brothers_LC	lane4.s016.indexN704.S517.TCCTGAGC.TCTTACGC.324_debarcode_1.fastq.gz	0.727646	5155
Brothers_UC_S010_NODE_17522_length_3397_cov_27.847401	3397	Brothers_UC	Brothers_Diffuse	lane2.s009.indexN705.S505.GGACTCCT.CTCCTTAC.279_debarcode_1.fastq.gz	0.929644	401
Brothers_UC_S010_NODE_17522_length_3397_cov_27.847401	3397	Brothers_UC	Guaymas_4561	SRR7968107_trim_1.fastq.gz	0.703268	452
Brothers_UC_S010_NODE_18107_length_3341_cov_14.796515	3341	Brothers_UC	Brothers_Diffuse	lane2.s009.indexN705.S505.GGACTCCT.CTCCTTAC.279_debarcode_1.fastq.gz	1	331
Brothers_UC_S010_NODE_18107_length_3341_cov_14.796515	3341	Brothers_UC	Brothers_NWCA	lane3.s013.indexN701.S517.TAAGGCGA.TCTTACGC.128_debarcode_1.fastq.gz	0.90003	146
Brothers_UC_S010_NODE_18107_length_3341_cov_14.796515	3341	Brothers_UC	Brothers_LC	lane4.s016.indexN704.S517.TCCTGAGC.TCTTACGC.324_debarcode_1.fastq.gz	0.988027	260
Brothers_UC_S010_NODE_18107_length_3341_cov_14.796515	3341	Brothers_UC	Brothers_NWCA	lane7.s144.indexN706.S507.TAGGCATG.TACTCCTT.136_debarcode_1.fastq.gz	0.869201	492
Brothers_UC_S010_NODE_18107_length_3341_cov_14.796515	3341	Brothers_UC	Brothers_NWCA	lane8.s145.indexN707.S508.CTCTCTAC.AGGCTTAG.198_debarcode_1.fastq.gz	0.76504	91
Brothers_UC_S010_NODE_18107_length_3341_cov_14.796515	3341	Brothers_UC	ELSC_Mariner	M17_trim_1.fastq.gz	0.716253	265
Brothers_UC_S010_NODE_18107_length_3341_cov_14.796515	3341	Brothers_UC	ELSC_Bowl	M2_trim_1.fastq.gz	0.865609	1336
Brothers_UC_S010_NODE_18107_length_3341_cov_14.796515	3341	Brothers_UC	ELSC_Mariner	SRR7968105_trim_1.fastq.gz	0.715355	43
Brothers_UC_S010_NODE_18107_length_3341_cov_14.796515	3341	Brothers_UC	ELSC_Tui_Malila	T2_trim_1.fastq.gz	0.742293	87
Brothers_UC_S010_NODE_18279_length_3326_cov_4.643639	3326	Brothers_UC	Brothers_Diffuse	lane2.s009.indexN705.S505.GGACTCCT.CTCCTTAC.279_debarcode_1.fastq.gz	0.751353	89
Brothers_UC_S010_NODE_18279_length_3326_cov_4.643639	3326	Brothers_UC	Brothers_NWCA	lane3.s013.indexN701.S517.TAAGGCGA.TCTTACGC.128_debarcode_1.fastq.gz	0.737823	373
Brothers_UC_S010_NODE_18279_length_3326_cov_4.643639	3326	Brothers_UC	Brothers_LC	lane4.s016.indexN704.S517.TCCTGAGC.TCTTACGC.324_debarcode_1.fastq.gz	1	7822
Brothers_UC_S010_NODE_18279_length_3326_cov_4.643639	3326	Brothers_UC	Brothers_NWCA	lane7.s144.indexN706.S507.TAGGCATG.TACTCCTT.136_debarcode_1.fastq.gz	0.813289	1597
Brothers_UC_S010_NODE_18279_length_3326_cov_4.643639	3326	Brothers_UC	Brothers_NWCA	lane8.s145.indexN707.S508.CTCTCTAC.AGGCTTAG.198_debarcode_1.fastq.gz	0.840349	18913
Brothers_UC_S010_NODE_19636_length_3201_cov_5.334418	3201	Brothers_UC	Brothers_Diffuse	lane2.s009.indexN705.S505.GGACTCCT.CTCCTTAC.279_debarcode_1.fastq.gz	0.791315	50
Brothers_UC_S010_NODE_20080_length_3164_cov_114.086928	3164	Brothers_UC	Brothers_Diffuse	lane2.s009.indexN705.S505.GGACTCCT.CTCCTTAC.279_debarcode_1.fastq.gz	1	1983
Brothers_UC_S010_NODE_20080_length_3164_cov_114.086928	3164	Brothers_UC	Brothers_NWCA	lane7.s144.indexN706.S507.TAGGCATG.TACTCCTT.136_debarcode_1.fastq.gz	0.788875	202
Brothers_UC_S010_NODE_20080_length_3164_cov_114.086928	3164	Brothers_UC	ELSC_Mariner	SRR7968105_trim_1.fastq.gz	0.882743	106
Brothers_UC_S010_NODE_20276_length_3149_cov_11.981800	3149	Brothers_UC	Brothers_Diffuse	lane2.s009.indexN705.S505.GGACTCCT.CTCCTTAC.279_debarcode_1.fastq.gz	0.850429	71
Brothers_UC_S010_NODE_20276_length_3149_cov_11.981800	3149	Brothers_UC	Brothers_NWCA	lane3.s013.indexN701.S517.TAAGGCGA.TCTTACGC.128_debarcode_1.fastq.gz	0.929819	231
Brothers_UC_S010_NODE_20276_length_3149_cov_11.981800	3149	Brothers_UC	Brothers_LC	lane4.s016.indexN704.S517.TCCTGAGC.TCTTACGC.324_debarcode_1.fastq.gz	0.767228	86
Brothers_UC_S010_NODE_20276_length_3149_cov_11.981800	3149	Brothers_UC	Brothers_NWCA	lane7.s142.indexN704.S505.TCCTGAGC.CTCCTTAC.157_debarcode_1.fastq.gz	0.718958	66
Brothers_UC_S010_NODE_20276_length_3149_cov_11.981800	3149	Brothers_UC	Brothers_NWCA	lane7.s144.indexN706.S507.TAGGCATG.TACTCCTT.136_debarcode_1.fastq.gz	0.895205	859
Brothers_UC_S010_NODE_20276_length_3149_cov_11.981800	3149	Brothers_UC	Brothers_NWCA	lane8.s145.indexN707.S508.CTCTCTAC.AGGCTTAG.198_debarcode_1.fastq.gz	0.782153	85
Brothers_UC_S010_NODE_20276_length_3149_cov_11.981800	3149	Brothers_UC	ELSC_Mariner	M10_trim_1.fastq.gz	0.930772	165
Brothers_UC_S010_NODE_20276_length_3149_cov_11.981800	3149	Brothers_UC	ELSC_Mariner	M17_trim_1.fastq.gz	0.93744	509
Brothers_UC_S010_NODE_20567_length_3123_cov_35.502670	3123	Brothers_UC	Brothers_Diffuse	lane2.s009.indexN705.S505.GGACTCCT.CTCCTTAC.279_debarcode_1.fastq.gz	0.971502	162
Brothers_UC_S010_NODE_21060_length_3082_cov_32.029103	3082	Brothers_UC	Brothers_Diffuse	lane2.s009.indexN705.S505.GGACTCCT.CTCCTTAC.279_debarcode_1.fastq.gz	0.959117	117
Brothers_UC_S010_NODE_21060_length_3082_cov_32.029103	3082	Brothers_UC	Brothers_NWCA	lane7.s144.indexN706.S507.TAGGCATG.TACTCCTT.136_debarcode_1.fastq.gz	0.729721	41
Brothers_UC_S010_NODE_2164_length_10400_cov_10.284630	10400	Brothers_UC	Brothers_Diffuse	lane2.s009.indexN705.S505.GGACTCCT.CTCCTTAC.279_debarcode_1.fastq.gz	0.792692	198
Brothers_UC_S010_NODE_21961_length_3015_cov_2.838643	3015	Brothers_UC	Brothers_LC	lane4.s016.indexN704.S517.TCCTGAGC.TCTTACGC.324_debarcode_1.fastq.gz	0.964179	290
Brothers_UC_S010_NODE_2387_length_9887_cov_3.732787	9887	Brothers_UC	Brothers_Diffuse	lane2.s009.indexN705.S505.GGACTCCT.CTCCTTAC.279_debarcode_1.fastq.gz	0.73096	192
Brothers_UC_S010_NODE_2407_length_9821_cov_1.639983	9821	Brothers_UC	ELSC_Abe	A3_trim_1.fastq.gz	0.805519	206
Brothers_UC_S010_NODE_2407_length_9821_cov_1.639983	9821	Brothers_UC	ELSC_Mariner	M17_trim_1.fastq.gz	0.7039	153
Brothers_UC_S010_NODE_2561_length_9483_cov_9.219431	9483	Brothers_UC	Brothers_Diffuse	lane2.s009.indexN705.S505.GGACTCCT.CTCCTTAC.279_debarcode_1.fastq.gz	0.861858	174
Brothers_UC_S010_NODE_2561_length_9483_cov_9.219431	9483	Brothers_UC	Brothers_Diffuse	lane4.s015.indexN703.S517.AGGCAGAA.TCTTACGC.Green_debarcode_1.fastq.gz	0.724771	233
Brothers_UC_S010_NODE_2567_length_9475_cov_24.546962	9475	Brothers_UC	Brothers_Diffuse	lane2.s009.indexN705.S505.GGACTCCT.CTCCTTAC.279_debarcode_1.fastq.gz	0.984591	490
Brothers_UC_S010_NODE_262_length_31587_cov_11.349968_fragment_1	9521	Brothers_UC	Brothers_Diffuse	lane2.s009.indexN705.S505.GGACTCCT.CTCCTTAC.279_debarcode_1.fastq.gz	0.938452	256
Brothers_UC_S010_NODE_3079_length_8572_cov_3.713440	8572	Brothers_UC	MAR_Rainbow	SRR7968108_trim_1.fastq.gz	0.732151	128
Brothers_UC_S010_NODE_3953_length_7524_cov_4.636204	7524	Brothers_UC	Brothers_Diffuse	lane2.s009.indexN705.S505.GGACTCCT.CTCCTTAC.279_debarcode_1.fastq.gz	0.73538	84
Brothers_UC_S010_NODE_4495_length_7007_cov_5.913081	7007	Brothers_UC	Brothers_Diffuse	lane2.s009.indexN705.S505.GGACTCCT.CTCCTTAC.279_debarcode_1.fastq.gz	0.732268	132
Brothers_UC_S010_NODE_5113_length_6582_cov_12.426026	6582	Brothers_UC	Brothers_Diffuse	lane2.s009.indexN705.S505.GGACTCCT.CTCCTTAC.279_debarcode_1.fastq.gz	0.984807	303
Brothers_UC_S010_NODE_5113_length_6582_cov_12.426026	6582	Brothers_UC	Brothers_Diffuse	lane4.s015.indexN703.S517.AGGCAGAA.TCTTACGC.Green_debarcode_1.fastq.gz	0.813582	685
Brothers_UC_S010_NODE_5113_length_6582_cov_12.426026	6582	Brothers_UC	Brothers_LC	lane4.s016.indexN704.S517.TCCTGAGC.TCTTACGC.324_debarcode_1.fastq.gz	0.717563	245
Brothers_UC_S010_NODE_5124_length_6575_cov_12.042029	6575	Brothers_UC	Brothers_Diffuse	lane2.s009.indexN705.S505.GGACTCCT.CTCCTTAC.279_debarcode_1.fastq.gz	0.766388	175
Brothers_UC_S010_NODE_5467_length_6351_cov_8.254820	6351	Brothers_UC	Brothers_Diffuse	lane2.s009.indexN705.S505.GGACTCCT.CTCCTTAC.279_debarcode_1.fastq.gz	0.890726	158
Brothers_UC_S010_NODE_5467_length_6351_cov_8.254820	6351	Brothers_UC	Brothers_Diffuse	lane4.s015.indexN703.S517.AGGCAGAA.TCTTACGC.Green_debarcode_1.fastq.gz	0.740986	247
Brothers_UC_S010_NODE_555_length_21900_cov_186.918018	21900	Brothers_UC	Brothers_Diffuse	lane2.s009.indexN705.S505.GGACTCCT.CTCCTTAC.279_debarcode_1.fastq.gz	0.995571	2504
Brothers_UC_S010_NODE_5601_length_6272_cov_5.158991	6272	Brothers_UC	Brothers_Diffuse	lane2.s009.indexN705.S505.GGACTCCT.CTCCTTAC.279_debarcode_1.fastq.gz	0.701212	149
Brothers_UC_S010_NODE_6365_length_5851_cov_1.501223	5851	Brothers_UC	Brothers_NWCB	lane6.s140.indexN702.S503.CGTACTAG.AGAGGATA.74_debarcode_1.fastq.gz	0.79183	207
Brothers_UC_S010_NODE_6365_length_5851_cov_1.501223	5851	Brothers_UC	Brothers_NWCA	lane7.s144.indexN706.S507.TAGGCATG.TACTCCTT.136_debarcode_1.fastq.gz	0.918305	287
Brothers_UC_S010_NODE_6365_length_5851_cov_1.501223	5851	Brothers_UC	MAR_Rainbow	SRR7968108_trim_1.fastq.gz	0.708084	168
Brothers_UC_S010_NODE_6662_length_5707_cov_1.608244	5707	Brothers_UC	Brothers_Diffuse	lane2.s009.indexN705.S505.GGACTCCT.CTCCTTAC.279_debarcode_1.fastq.gz	0.709304	71
Brothers_UC_S010_NODE_6756_length_5660_cov_34.226821	5660	Brothers_UC	Brothers_Diffuse	lane2.s009.indexN705.S505.GGACTCCT.CTCCTTAC.279_debarcode_1.fastq.gz	0.881625	220
Brothers_UC_S010_NODE_6965_length_5561_cov_4.361796	5561	Brothers_UC	Brothers_Diffuse	lane2.s009.indexN705.S505.GGACTCCT.CTCCTTAC.279_debarcode_1.fastq.gz	0.718036	261
Brothers_UC_S010_NODE_710_length_19409_cov_8.627891	19409	Brothers_UC	Brothers_Diffuse	lane2.s009.indexN705.S505.GGACTCCT.CTCCTTAC.279_debarcode_1.fastq.gz	0.799732	409
Brothers_UC_S010_NODE_710_length_19409_cov_8.627891	19409	Brothers_UC	Brothers_NWCA	lane8.s145.indexN707.S508.CTCTCTAC.AGGCTTAG.198_debarcode_1.fastq.gz	0.762121	578
Brothers_UC_S010_NODE_7170_length_5475_cov_21.287584	5475	Brothers_UC	Brothers_Diffuse	lane2.s009.indexN705.S505.GGACTCCT.CTCCTTAC.279_debarcode_1.fastq.gz	0.966941	236
Brothers_UC_S010_NODE_7419_length_5384_cov_23.793228	5384	Brothers_UC	Brothers_Diffuse	lane2.s009.indexN705.S505.GGACTCCT.CTCCTTAC.279_debarcode_1.fastq.gz	0.988299	240
Brothers_UC_S010_NODE_7613_length_5308_cov_9.203436	5308	Brothers_UC	Brothers_Diffuse	lane2.s009.indexN705.S505.GGACTCCT.CTCCTTAC.279_debarcode_1.fastq.gz	0.928033	287
Brothers_UC_S010_NODE_7848_length_5223_cov_5.876962	5223	Brothers_UC	Brothers_Diffuse	lane2.s009.indexN705.S505.GGACTCCT.CTCCTTAC.279_debarcode_1.fastq.gz	0.944476	128
Brothers_UC_S010_NODE_7848_length_5223_cov_5.876962	5223	Brothers_UC	Brothers_NWCA	lane3.s013.indexN701.S517.TAAGGCGA.TCTTACGC.128_debarcode_1.fastq.gz	0.998277	2439
Brothers_UC_S010_NODE_7848_length_5223_cov_5.876962	5223	Brothers_UC	Brothers_LC	lane3.s014.indexN702.S517.CGTACTAG.TCTTACGC.297_debarcode_1.fastq.gz	0.986023	1635
Brothers_UC_S010_NODE_7848_length_5223_cov_5.876962	5223	Brothers_UC	Brothers_LC	lane4.s016.indexN704.S517.TCCTGAGC.TCTTACGC.324_debarcode_1.fastq.gz	0.810071	386
Brothers_UC_S010_NODE_7848_length_5223_cov_5.876962	5223	Brothers_UC	Brothers_NWCA	lane4.s017.indexN701.S502.TAAGGCGA.ATAGAGAG.318_debarcode_1.fastq.gz	0.930883	1808
Brothers_UC_S010_NODE_7848_length_5223_cov_5.876962	5223	Brothers_UC	Brothers_NWCA	lane7.s142.indexN704.S505.TCCTGAGC.CTCCTTAC.157_debarcode_1.fastq.gz	1	21248
Brothers_UC_S010_NODE_7848_length_5223_cov_5.876962	5223	Brothers_UC	Brothers_NWCA	lane7.s144.indexN706.S507.TAGGCATG.TACTCCTT.136_debarcode_1.fastq.gz	0.733869	514
Brothers_UC_S010_NODE_7848_length_5223_cov_5.876962	5223	Brothers_UC	Brothers_NWCA	lane8.s145.indexN707.S508.CTCTCTAC.AGGCTTAG.198_debarcode_1.fastq.gz	1	12260
Brothers_UC_S010_NODE_7848_length_5223_cov_5.876962	5223	Brothers_UC	ELSC_Mariner	M10_trim_1.fastq.gz	0.918629	6212
Brothers_UC_S010_NODE_7848_length_5223_cov_5.876962	5223	Brothers_UC	ELSC_Mariner	M17_trim_1.fastq.gz	0.839747	986
Brothers_UC_S010_NODE_7848_length_5223_cov_5.876962	5223	Brothers_UC	ELSC_Bowl	M1_trim_1.fastq.gz	0.959602	4034
Brothers_UC_S010_NODE_7848_length_5223_cov_5.876962	5223	Brothers_UC	ELSC_Bowl	M2_trim_1.fastq.gz	0.987555	11490
Brothers_UC_S010_NODE_7848_length_5223_cov_5.876962	5223	Brothers_UC	ELSC_Mariner	SRR7968105_trim_1.fastq.gz	0.939498	1037
Brothers_UC_S010_NODE_7848_length_5223_cov_5.876962	5223	Brothers_UC	ELSC_Tui_Malila	SRR8439022_trim_1.fastq.gz	0.820984	447
Brothers_UC_S010_NODE_7848_length_5223_cov_5.876962	5223	Brothers_UC	ELSC_Tui_Malila	T2_trim_1.fastq.gz	0.952518	1806
Brothers_UC_S010_NODE_821_length_17805_cov_28.795395_fragment_1	8661	Brothers_UC	Brothers_Diffuse	lane2.s009.indexN705.S505.GGACTCCT.CTCCTTAC.279_debarcode_1.fastq.gz	0.887542	1034
Brothers_UC_S010_NODE_821_length_17805_cov_28.795395_fragment_1	8661	Brothers_UC	Brothers_LC	lane4.s016.indexN704.S517.TCCTGAGC.TCTTACGC.324_debarcode_1.fastq.gz	0.785013	1807
Brothers_UC_S010_NODE_821_length_17805_cov_28.795395_fragment_1	8661	Brothers_UC	Brothers_NWCA	lane7.s142.indexN704.S505.TCCTGAGC.CTCCTTAC.157_debarcode_1.fastq.gz	0.771389	17415
Brothers_UC_S010_NODE_821_length_17805_cov_28.795395_fragment_1	8661	Brothers_UC	Brothers_NWCA	lane8.s145.indexN707.S508.CTCTCTAC.AGGCTTAG.198_debarcode_1.fastq.gz	0.933033	6785
Brothers_UC_S010_NODE_8335_length_5056_cov_2.469061	5056	Brothers_UC	Brothers_LC	lane4.s016.indexN704.S517.TCCTGAGC.TCTTACGC.324_debarcode_1.fastq.gz	0.744462	262
Brothers_UC_S010_NODE_8339_length_5054_cov_35.188350	5054	Brothers_UC	Brothers_Diffuse	lane2.s009.indexN705.S505.GGACTCCT.CTCCTTAC.279_debarcode_1.fastq.gz	1	4789
Brothers_UC_S010_NODE_891_length_17202_cov_1.751567_fragment_1	10541	Brothers_UC	ELSC_Abe	A3_trim_1.fastq.gz	0.860355	329
Brothers_UC_S010_NODE_9289_length_4789_cov_17.655727	4789	Brothers_UC	Brothers_Diffuse	lane2.s009.indexN705.S505.GGACTCCT.CTCCTTAC.279_debarcode_1.fastq.gz	0.998329	607
Brothers_UC_S010_NODE_9572_length_4714_cov_5.071724	4714	Brothers_UC	Brothers_LC	lane4.s016.indexN704.S517.TCCTGAGC.TCTTACGC.324_debarcode_1.fastq.gz	1	1984
Brothers_UC_S010_NODE_9572_length_4714_cov_5.071724	4714	Brothers_UC	Brothers_NWCA	lane7.s144.indexN706.S507.TAGGCATG.TACTCCTT.136_debarcode_1.fastq.gz	0.901146	150
Brothers_UC_S010_NODE_9572_length_4714_cov_5.071724	4714	Brothers_UC	Brothers_NWCA	lane8.s145.indexN707.S508.CTCTCTAC.AGGCTTAG.198_debarcode_1.fastq.gz	0.961179	212
Brothers_UC_S010_NODE_9649_length_4693_cov_2.727113	4693	Brothers_UC	Brothers_Diffuse	lane2.s009.indexN705.S505.GGACTCCT.CTCCTTAC.279_debarcode_1.fastq.gz	0.863201	97
Brothers_UC_S010_NODE_9649_length_4693_cov_2.727113	4693	Brothers_UC	Brothers_NWCA	lane3.s013.indexN701.S517.TAAGGCGA.TCTTACGC.128_debarcode_1.fastq.gz	0.776049	244
Brothers_UC_S010_NODE_9649_length_4693_cov_2.727113	4693	Brothers_UC	Brothers_Diffuse	lane4.s015.indexN703.S517.AGGCAGAA.TCTTACGC.Green_debarcode_1.fastq.gz	0.730237	524
Brothers_UC_S010_NODE_9649_length_4693_cov_2.727113	4693	Brothers_UC	ELSC_Bowl	M2_trim_1.fastq.gz	0.710207	298
Brothers_UC_S010_NODE_9649_length_4693_cov_2.727113	4693	Brothers_UC	ELSC_Mariner	SRR7968105_trim_1.fastq.gz	0.735564	69
Brothers_UC_S010_vRhyme_bin_100	23017	Brothers_UC	Brothers_Diffuse	lane2.s009.indexN705.S505.GGACTCCT.CTCCTTAC.279_debarcode_1.fastq.gz	0.948082	776
Brothers_UC_S010_vRhyme_bin_100	23017	Brothers_UC	Brothers_LC	lane4.s016.indexN704.S517.TCCTGAGC.TCTTACGC.324_debarcode_1.fastq.gz	0.73702	551
Brothers_UC_S010_vRhyme_bin_100	23017	Brothers_UC	Brothers_NWCA	lane8.s145.indexN707.S508.CTCTCTAC.AGGCTTAG.198_debarcode_1.fastq.gz	0.825346	816
Brothers_UC_S010_vRhyme_bin_102	258921	Brothers_UC	Brothers_Diffuse	lane2.s009.indexN705.S505.GGACTCCT.CTCCTTAC.279_debarcode_1.fastq.gz	0.884996	5903
Brothers_UC_S010_vRhyme_bin_104	7177	Brothers_UC	Brothers_NWCB	lane6.s140.indexN702.S503.CGTACTAG.AGAGGATA.74_debarcode_1.fastq.gz	0.734708	205
Brothers_UC_S010_vRhyme_bin_105	19845	Brothers_UC	Brothers_NWCA	lane7.s142.indexN704.S505.TCCTGAGC.CTCCTTAC.157_debarcode_1.fastq.gz	0.720685	7015
Brothers_UC_S010_vRhyme_bin_106	26681	Brothers_UC	Brothers_Diffuse	lane2.s009.indexN705.S505.GGACTCCT.CTCCTTAC.279_debarcode_1.fastq.gz	0.988494	1376
Brothers_UC_S010_vRhyme_bin_107	5542	Brothers_UC	Brothers_Diffuse	lane2.s009.indexN705.S505.GGACTCCT.CTCCTTAC.279_debarcode_1.fastq.gz	0.952183	193
Brothers_UC_S010_vRhyme_bin_110	21091	Brothers_UC	Brothers_Diffuse	lane2.s009.indexN705.S505.GGACTCCT.CTCCTTAC.279_debarcode_1.fastq.gz	0.958703	854
Brothers_UC_S010_vRhyme_bin_112	82874	Brothers_UC	Brothers_Diffuse	lane2.s009.indexN705.S505.GGACTCCT.CTCCTTAC.279_debarcode_1.fastq.gz	0.768166	1196
Brothers_UC_S010_vRhyme_bin_113	17750	Brothers_UC	Brothers_Diffuse	lane2.s009.indexN705.S505.GGACTCCT.CTCCTTAC.279_debarcode_1.fastq.gz	0.990817	1476
Brothers_UC_S010_vRhyme_bin_115	6772	Brothers_UC	Brothers_Diffuse	lane2.s009.indexN705.S505.GGACTCCT.CTCCTTAC.279_debarcode_1.fastq.gz	0.704666	75
Brothers_UC_S010_vRhyme_bin_116	20638	Brothers_UC	Brothers_Diffuse	lane2.s009.indexN705.S505.GGACTCCT.CTCCTTAC.279_debarcode_1.fastq.gz	0.737135	291
Brothers_UC_S010_vRhyme_bin_117	137780	Brothers_UC	Brothers_Diffuse	lane2.s009.indexN705.S505.GGACTCCT.CTCCTTAC.279_debarcode_1.fastq.gz	0.895311	2954
Brothers_UC_S010_vRhyme_bin_117	137780	Brothers_UC	Brothers_Diffuse	lane4.s015.indexN703.S517.AGGCAGAA.TCTTACGC.Green_debarcode_1.fastq.gz	0.746277	3751
Brothers_UC_S010_vRhyme_bin_120	33192	Brothers_UC	Brothers_Diffuse	lane2.s009.indexN705.S505.GGACTCCT.CTCCTTAC.279_debarcode_1.fastq.gz	0.979453	2614
Brothers_UC_S010_vRhyme_bin_121	5407	Brothers_UC	Brothers_Diffuse	lane2.s009.indexN705.S505.GGACTCCT.CTCCTTAC.279_debarcode_1.fastq.gz	0.996856	1743
Brothers_UC_S010_vRhyme_bin_123	12828	Brothers_UC	Brothers_Diffuse	lane2.s009.indexN705.S505.GGACTCCT.CTCCTTAC.279_debarcode_1.fastq.gz	0.974275	724
Brothers_UC_S010_vRhyme_bin_125	8593	Brothers_UC	Brothers_Diffuse	lane2.s009.indexN705.S505.GGACTCCT.CTCCTTAC.279_debarcode_1.fastq.gz	0.83696	141
Brothers_UC_S010_vRhyme_bin_126	7369	Brothers_UC	Brothers_Diffuse	lane2.s009.indexN705.S505.GGACTCCT.CTCCTTAC.279_debarcode_1.fastq.gz	0.983444	781
Brothers_UC_S010_vRhyme_bin_126	7369	Brothers_UC	ELSC_Mariner	SRR7968105_trim_1.fastq.gz	0.744741	188
Brothers_UC_S010_vRhyme_bin_129	12928	Brothers_UC	Brothers_Diffuse	lane2.s009.indexN705.S505.GGACTCCT.CTCCTTAC.279_debarcode_1.fastq.gz	0.74358	188
Brothers_UC_S010_vRhyme_bin_129	12928	Brothers_UC	Brothers_Diffuse	lane4.s015.indexN703.S517.AGGCAGAA.TCTTACGC.Green_debarcode_1.fastq.gz	0.774134	701
Brothers_UC_S010_vRhyme_bin_131	5834	Brothers_UC	Brothers_Diffuse	lane2.s009.indexN705.S505.GGACTCCT.CTCCTTAC.279_debarcode_1.fastq.gz	0.851731	4107
Brothers_UC_S010_vRhyme_bin_132	19167	Brothers_UC	Brothers_Diffuse	lane2.s009.indexN705.S505.GGACTCCT.CTCCTTAC.279_debarcode_1.fastq.gz	0.998904	1334
Brothers_UC_S010_vRhyme_bin_21	46795	Brothers_UC	Brothers_Diffuse	lane2.s009.indexN705.S505.GGACTCCT.CTCCTTAC.279_debarcode_1.fastq.gz	0.725291	996
Brothers_UC_S010_vRhyme_bin_23	71318	Brothers_UC	Brothers_Diffuse	lane2.s009.indexN705.S505.GGACTCCT.CTCCTTAC.279_debarcode_1.fastq.gz	0.797372	2009
Brothers_UC_S010_vRhyme_bin_25	206108	Brothers_UC	Brothers_Diffuse	lane2.s009.indexN705.S505.GGACTCCT.CTCCTTAC.279_debarcode_1.fastq.gz	0.774817	3696
Brothers_UC_S010_vRhyme_bin_25	206108	Brothers_UC	ELSC_Bowl	M2_trim_1.fastq.gz	0.733286	9871
Brothers_UC_S010_vRhyme_bin_29	43502	Brothers_UC	Brothers_Diffuse	lane2.s009.indexN705.S505.GGACTCCT.CTCCTTAC.279_debarcode_1.fastq.gz	0.718243	789
Brothers_UC_S010_vRhyme_bin_32	94988	Brothers_UC	Brothers_Diffuse	lane2.s009.indexN705.S505.GGACTCCT.CTCCTTAC.279_debarcode_1.fastq.gz	0.908273	2350
Brothers_UC_S010_vRhyme_bin_34	35778	Brothers_UC	Brothers_Diffuse	lane2.s009.indexN705.S505.GGACTCCT.CTCCTTAC.279_debarcode_1.fastq.gz	0.933702	1384
Brothers_UC_S010_vRhyme_bin_36	79213	Brothers_UC	Brothers_Diffuse	lane2.s009.indexN705.S505.GGACTCCT.CTCCTTAC.279_debarcode_1.fastq.gz	0.719377	1030
Brothers_UC_S010_vRhyme_bin_38	40532	Brothers_UC	Brothers_Diffuse	lane2.s009.indexN705.S505.GGACTCCT.CTCCTTAC.279_debarcode_1.fastq.gz	0.859	1654
Brothers_UC_S010_vRhyme_bin_44	154741	Brothers_UC	Brothers_Diffuse	lane2.s009.indexN705.S505.GGACTCCT.CTCCTTAC.279_debarcode_1.fastq.gz	0.793384	7119
Brothers_UC_S010_vRhyme_bin_45	58214	Brothers_UC	Brothers_Diffuse	lane2.s009.indexN705.S505.GGACTCCT.CTCCTTAC.279_debarcode_1.fastq.gz	0.75207	872
Brothers_UC_S010_vRhyme_bin_47	55254	Brothers_UC	Brothers_Diffuse	lane2.s009.indexN705.S505.GGACTCCT.CTCCTTAC.279_debarcode_1.fastq.gz	0.939407	2589
Brothers_UC_S010_vRhyme_bin_48	38661	Brothers_UC	Brothers_NWCA	lane8.s145.indexN707.S508.CTCTCTAC.AGGCTTAG.198_debarcode_1.fastq.gz	0.747885	3058
Brothers_UC_S010_vRhyme_bin_50	20304	Brothers_UC	Brothers_Diffuse	lane2.s009.indexN705.S505.GGACTCCT.CTCCTTAC.279_debarcode_1.fastq.gz	0.797528	1494
Brothers_UC_S010_vRhyme_bin_53	57836	Brothers_UC	Brothers_Diffuse	lane2.s009.indexN705.S505.GGACTCCT.CTCCTTAC.279_debarcode_1.fastq.gz	0.721506	761
Brothers_UC_S010_vRhyme_bin_57	9262	Brothers_UC	Brothers_Diffuse	lane2.s009.indexN705.S505.GGACTCCT.CTCCTTAC.279_debarcode_1.fastq.gz	0.9336	601
Brothers_UC_S010_vRhyme_bin_57	9262	Brothers_UC	Brothers_NWCA	lane3.s013.indexN701.S517.TAAGGCGA.TCTTACGC.128_debarcode_1.fastq.gz	0.708162	1696
Brothers_UC_S010_vRhyme_bin_57	9262	Brothers_UC	Brothers_NWCA	lane7.s144.indexN706.S507.TAGGCATG.TACTCCTT.136_debarcode_1.fastq.gz	0.72954	1864
Brothers_UC_S010_vRhyme_bin_59	109410	Brothers_UC	Brothers_Diffuse	lane2.s009.indexN705.S505.GGACTCCT.CTCCTTAC.279_debarcode_1.fastq.gz	0.717393	1434
Brothers_UC_S010_vRhyme_bin_60	10218	Brothers_UC	Brothers_Diffuse	lane2.s009.indexN705.S505.GGACTCCT.CTCCTTAC.279_debarcode_1.fastq.gz	0.857898	305
Brothers_UC_S010_vRhyme_bin_61	47818	Brothers_UC	Brothers_Diffuse	lane2.s009.indexN705.S505.GGACTCCT.CTCCTTAC.279_debarcode_1.fastq.gz	0.736166	679
Brothers_UC_S010_vRhyme_bin_64	7676	Brothers_UC	Brothers_Diffuse	lane2.s009.indexN705.S505.GGACTCCT.CTCCTTAC.279_debarcode_1.fastq.gz	0.922095	397
Brothers_UC_S010_vRhyme_bin_64	7676	Brothers_UC	Brothers_LC	lane4.s016.indexN704.S517.TCCTGAGC.TCTTACGC.324_debarcode_1.fastq.gz	0.707139	260
Brothers_UC_S010_vRhyme_bin_64	7676	Brothers_UC	ELSC_Mariner	M10_trim_1.fastq.gz	0.735409	404
Brothers_UC_S010_vRhyme_bin_64	7676	Brothers_UC	ELSC_Mariner	M17_trim_1.fastq.gz	0.805758	445
Brothers_UC_S010_vRhyme_bin_64	7676	Brothers_UC	ELSC_Tui_Malila	T2_trim_1.fastq.gz	0.79247	887
Brothers_UC_S010_vRhyme_bin_65	27511	Brothers_UC	Brothers_Diffuse	lane2.s009.indexN705.S505.GGACTCCT.CTCCTTAC.279_debarcode_1.fastq.gz	0.778052	478
Brothers_UC_S010_vRhyme_bin_65	27511	Brothers_UC	Brothers_Diffuse	lane4.s015.indexN703.S517.AGGCAGAA.TCTTACGC.Green_debarcode_1.fastq.gz	0.711643	1519
Brothers_UC_S010_vRhyme_bin_66	13098	Brothers_UC	Brothers_Diffuse	lane2.s009.indexN705.S505.GGACTCCT.CTCCTTAC.279_debarcode_1.fastq.gz	0.876622	278
Brothers_UC_S010_vRhyme_bin_85	47673	Brothers_UC	Brothers_Diffuse	lane2.s009.indexN705.S505.GGACTCCT.CTCCTTAC.279_debarcode_1.fastq.gz	0.726575	810
Brothers_UC_S010_vRhyme_bin_86	12564	Brothers_UC	Brothers_NWCA	lane8.s145.indexN707.S508.CTCTCTAC.AGGCTTAG.198_debarcode_1.fastq.gz	0.71872	2258
Brothers_UC_S010_vRhyme_bin_90	9527	Brothers_UC	Brothers_Diffuse	lane2.s009.indexN705.S505.GGACTCCT.CTCCTTAC.279_debarcode_1.fastq.gz	0.809804	187
Brothers_UC_S010_vRhyme_bin_94	211130	Brothers_UC	Brothers_Diffuse	lane2.s009.indexN705.S505.GGACTCCT.CTCCTTAC.279_debarcode_1.fastq.gz	0.891493	6510
Brothers_UC_S010_vRhyme_bin_98	53348	Brothers_UC	Brothers_Diffuse	lane2.s009.indexN705.S505.GGACTCCT.CTCCTTAC.279_debarcode_1.fastq.gz	0.742746	867
Brothers_UC_S010_vRhyme_bin_99	31107	Brothers_UC	Brothers_Diffuse	lane2.s009.indexN705.S505.GGACTCCT.CTCCTTAC.279_debarcode_1.fastq.gz	0.942939	2426
Brothers_UC_S011_NODE_15_length_60114_cov_83.501125_fragment_1	23650	Brothers_UC	Brothers_Diffuse	lane2.s009.indexN705.S505.GGACTCCT.CTCCTTAC.279_debarcode_1.fastq.gz	0.993911	2578
Brothers_UC_S011_NODE_1816_length_6906_cov_18.550819	6906	Brothers_UC	Brothers_Diffuse	lane2.s009.indexN705.S505.GGACTCCT.CTCCTTAC.279_debarcode_1.fastq.gz	0.952505	398
Brothers_UC_S011_NODE_2006_length_6485_cov_2.871658	6485	Brothers_UC	Brothers_Diffuse	lane2.s009.indexN705.S505.GGACTCCT.CTCCTTAC.279_debarcode_1.fastq.gz	0.985197	673
Brothers_UC_S011_NODE_2150_length_6221_cov_6.930587	6221	Brothers_UC	Brothers_Diffuse	lane2.s009.indexN705.S505.GGACTCCT.CTCCTTAC.279_debarcode_1.fastq.gz	0.796656	141
Brothers_UC_S011_NODE_2328_length_5931_cov_50.374742	5931	Brothers_UC	Brothers_Diffuse	lane2.s009.indexN705.S505.GGACTCCT.CTCCTTAC.279_debarcode_1.fastq.gz	1	1452
Brothers_UC_S011_NODE_2446_length_5797_cov_1.783951	5797	Brothers_UC	Brothers_Diffuse	lane2.s009.indexN705.S505.GGACTCCT.CTCCTTAC.279_debarcode_1.fastq.gz	0.985337	340
Brothers_UC_S011_NODE_2487_length_5755_cov_3.779140	5755	Brothers_UC	Brothers_Diffuse	lane2.s009.indexN705.S505.GGACTCCT.CTCCTTAC.279_debarcode_1.fastq.gz	0.744917	84
Brothers_UC_S011_NODE_2625_length_5599_cov_1.909174	5599	Brothers_UC	Brothers_Diffuse	lane2.s009.indexN705.S505.GGACTCCT.CTCCTTAC.279_debarcode_1.fastq.gz	0.759421	117
Brothers_UC_S011_NODE_2625_length_5599_cov_1.909174	5599	Brothers_UC	ELSC_Bowl	M2_trim_1.fastq.gz	0.845151	156
Brothers_UC_S011_NODE_2625_length_5599_cov_1.909174	5599	Brothers_UC	ELSC_Mariner	SRR7968105_trim_1.fastq.gz	0.94892	260
Brothers_UC_S011_NODE_2786_length_5400_cov_3.494405	5400	Brothers_UC	Brothers_Diffuse	lane2.s009.indexN705.S505.GGACTCCT.CTCCTTAC.279_debarcode_1.fastq.gz	0.908519	141
Brothers_UC_S011_NODE_2786_length_5400_cov_3.494405	5400	Brothers_UC	Brothers_LC	lane4.s016.indexN704.S517.TCCTGAGC.TCTTACGC.324_debarcode_1.fastq.gz	0.953148	243
Brothers_UC_S011_NODE_2987_length_5219_cov_2.468775	5219	Brothers_UC	Brothers_Diffuse	lane2.s009.indexN705.S505.GGACTCCT.CTCCTTAC.279_debarcode_1.fastq.gz	0.881395	131
Brothers_UC_S011_NODE_3069_length_5154_cov_11.991844	5154	Brothers_UC	Brothers_Diffuse	lane2.s009.indexN705.S505.GGACTCCT.CTCCTTAC.279_debarcode_1.fastq.gz	0.992821	265
Brothers_UC_S011_NODE_3088_length_5137_cov_64.963074	5137	Brothers_UC	Brothers_Diffuse	lane2.s009.indexN705.S505.GGACTCCT.CTCCTTAC.279_debarcode_1.fastq.gz	1	1656
Brothers_UC_S011_NODE_3155_length_5076_cov_3.706001	5076	Brothers_UC	Brothers_Diffuse	lane2.s009.indexN705.S505.GGACTCCT.CTCCTTAC.279_debarcode_1.fastq.gz	0.911347	260
Brothers_UC_S011_NODE_323_length_17221_cov_85.440213	17221	Brothers_UC	Brothers_Diffuse	lane2.s009.indexN705.S505.GGACTCCT.CTCCTTAC.279_debarcode_1.fastq.gz	0.986993	1309
Brothers_UC_S011_NODE_3321_length_4931_cov_2.453580	4931	Brothers_UC	Brothers_Diffuse	lane2.s009.indexN705.S505.GGACTCCT.CTCCTTAC.279_debarcode_1.fastq.gz	0.719935	64
Brothers_UC_S011_NODE_3406_length_4859_cov_36.905325	4859	Brothers_UC	Brothers_Diffuse	lane2.s009.indexN705.S505.GGACTCCT.CTCCTTAC.279_debarcode_1.fastq.gz	1	597
Brothers_UC_S011_NODE_3552_length_4761_cov_3.884549	4761	Brothers_UC	Brothers_Diffuse	lane2.s009.indexN705.S505.GGACTCCT.CTCCTTAC.279_debarcode_1.fastq.gz	0.875026	269
Brothers_UC_S011_NODE_3552_length_4761_cov_3.884549	4761	Brothers_UC	Brothers_LC	lane4.s016.indexN704.S517.TCCTGAGC.TCTTACGC.324_debarcode_1.fastq.gz	0.877757	378
Brothers_UC_S011_NODE_3793_length_4593_cov_1697.428348	4593	Brothers_UC	Brothers_Diffuse	lane2.s009.indexN705.S505.GGACTCCT.CTCCTTAC.279_debarcode_1.fastq.gz	1	7065
Brothers_UC_S011_NODE_3898_length_4509_cov_4.923323	4509	Brothers_UC	Brothers_Diffuse	lane2.s009.indexN705.S505.GGACTCCT.CTCCTTAC.279_debarcode_1.fastq.gz	0.938567	144
Brothers_UC_S011_NODE_3898_length_4509_cov_4.923323	4509	Brothers_UC	Brothers_NWCA	lane3.s013.indexN701.S517.TAAGGCGA.TCTTACGC.128_debarcode_1.fastq.gz	0.932136	754
Brothers_UC_S011_NODE_3898_length_4509_cov_4.923323	4509	Brothers_UC	Brothers_LC	lane4.s016.indexN704.S517.TCCTGAGC.TCTTACGC.324_debarcode_1.fastq.gz	0.856731	230
Brothers_UC_S011_NODE_3898_length_4509_cov_4.923323	4509	Brothers_UC	Brothers_NWCA	lane7.s142.indexN704.S505.TCCTGAGC.CTCCTTAC.157_debarcode_1.fastq.gz	0.921712	224
Brothers_UC_S011_NODE_3898_length_4509_cov_4.923323	4509	Brothers_UC	Brothers_NWCA	lane7.s144.indexN706.S507.TAGGCATG.TACTCCTT.136_debarcode_1.fastq.gz	0.88024	3429
Brothers_UC_S011_NODE_3898_length_4509_cov_4.923323	4509	Brothers_UC	Brothers_NWCA	lane8.s145.indexN707.S508.CTCTCTAC.AGGCTTAG.198_debarcode_1.fastq.gz	0.779108	160
Brothers_UC_S011_NODE_3898_length_4509_cov_4.923323	4509	Brothers_UC	ELSC_Mariner	M10_trim_1.fastq.gz	0.829452	396
Brothers_UC_S011_NODE_3898_length_4509_cov_4.923323	4509	Brothers_UC	ELSC_Mariner	M17_trim_1.fastq.gz	0.878687	1188
Brothers_UC_S011_NODE_4073_length_4410_cov_58.657950	4410	Brothers_UC	Brothers_Diffuse	lane2.s009.indexN705.S505.GGACTCCT.CTCCTTAC.279_debarcode_1.fastq.gz	0.999546	519
Brothers_UC_S011_NODE_4073_length_4410_cov_58.657950	4410	Brothers_UC	Brothers_NWCA	lane3.s013.indexN701.S517.TAAGGCGA.TCTTACGC.128_debarcode_1.fastq.gz	0.971882	2164
Brothers_UC_S011_NODE_4073_length_4410_cov_58.657950	4410	Brothers_UC	Brothers_LC	lane3.s014.indexN702.S517.CGTACTAG.TCTTACGC.297_debarcode_1.fastq.gz	0.962812	3300
Brothers_UC_S011_NODE_4073_length_4410_cov_58.657950	4410	Brothers_UC	Brothers_LC	lane4.s016.indexN704.S517.TCCTGAGC.TCTTACGC.324_debarcode_1.fastq.gz	0.888889	294
Brothers_UC_S011_NODE_4073_length_4410_cov_58.657950	4410	Brothers_UC	Brothers_NWCA	lane4.s017.indexN701.S502.TAAGGCGA.ATAGAGAG.318_debarcode_1.fastq.gz	0.761224	569
Brothers_UC_S011_NODE_4073_length_4410_cov_58.657950	4410	Brothers_UC	Brothers_NWCA	lane7.s142.indexN704.S505.TCCTGAGC.CTCCTTAC.157_debarcode_1.fastq.gz	1	81370
Brothers_UC_S011_NODE_4073_length_4410_cov_58.657950	4410	Brothers_UC	Brothers_NWCA	lane7.s144.indexN706.S507.TAGGCATG.TACTCCTT.136_debarcode_1.fastq.gz	0.794331	185
Brothers_UC_S011_NODE_4073_length_4410_cov_58.657950	4410	Brothers_UC	Brothers_NWCA	lane8.s145.indexN707.S508.CTCTCTAC.AGGCTTAG.198_debarcode_1.fastq.gz	0.999546	4628
Brothers_UC_S011_NODE_427_length_15054_cov_2.921418	15054	Brothers_UC	Brothers_Diffuse	lane2.s009.indexN705.S505.GGACTCCT.CTCCTTAC.279_debarcode_1.fastq.gz	0.998406	1792
Brothers_UC_S011_NODE_4312_length_4283_cov_7.079644	4283	Brothers_UC	Brothers_Diffuse	lane2.s009.indexN705.S505.GGACTCCT.CTCCTTAC.279_debarcode_1.fastq.gz	0.859678	71
Brothers_UC_S011_NODE_4312_length_4283_cov_7.079644	4283	Brothers_UC	Brothers_LC	lane4.s016.indexN704.S517.TCCTGAGC.TCTTACGC.324_debarcode_1.fastq.gz	0.882325	112
Brothers_UC_S011_NODE_4333_length_4273_cov_9.487940	4273	Brothers_UC	Brothers_Diffuse	lane2.s009.indexN705.S505.GGACTCCT.CTCCTTAC.279_debarcode_1.fastq.gz	0.964896	1586
Brothers_UC_S011_NODE_4450_length_4216_cov_1180.868427	4216	Brothers_UC	Brothers_Diffuse	lane2.s009.indexN705.S505.GGACTCCT.CTCCTTAC.279_debarcode_1.fastq.gz	0.978178	3955
Brothers_UC_S011_NODE_4668_length_4108_cov_10.247425	4108	Brothers_UC	Brothers_Diffuse	lane2.s009.indexN705.S505.GGACTCCT.CTCCTTAC.279_debarcode_1.fastq.gz	0.861977	129
Brothers_UC_S011_NODE_4668_length_4108_cov_10.247425	4108	Brothers_UC	Brothers_NWCA	lane3.s013.indexN701.S517.TAAGGCGA.TCTTACGC.128_debarcode_1.fastq.gz	0.999026	1590
Brothers_UC_S011_NODE_4668_length_4108_cov_10.247425	4108	Brothers_UC	Brothers_LC	lane3.s014.indexN702.S517.CGTACTAG.TCTTACGC.297_debarcode_1.fastq.gz	0.985881	1141
Brothers_UC_S011_NODE_4668_length_4108_cov_10.247425	4108	Brothers_UC	Brothers_LC	lane4.s016.indexN704.S517.TCCTGAGC.TCTTACGC.324_debarcode_1.fastq.gz	0.931597	307
Brothers_UC_S011_NODE_4668_length_4108_cov_10.247425	4108	Brothers_UC	Brothers_NWCA	lane4.s017.indexN701.S502.TAAGGCGA.ATAGAGAG.318_debarcode_1.fastq.gz	0.926241	1556
Brothers_UC_S011_NODE_4668_length_4108_cov_10.247425	4108	Brothers_UC	Brothers_NWCA	lane7.s142.indexN704.S505.TCCTGAGC.CTCCTTAC.157_debarcode_1.fastq.gz	1	16751
Brothers_UC_S011_NODE_4668_length_4108_cov_10.247425	4108	Brothers_UC	Brothers_NWCA	lane7.s144.indexN706.S507.TAGGCATG.TACTCCTT.136_debarcode_1.fastq.gz	0.721276	384
Brothers_UC_S011_NODE_4668_length_4108_cov_10.247425	4108	Brothers_UC	Brothers_NWCA	lane8.s145.indexN707.S508.CTCTCTAC.AGGCTTAG.198_debarcode_1.fastq.gz	0.977361	10359
Brothers_UC_S011_NODE_4668_length_4108_cov_10.247425	4108	Brothers_UC	ELSC_Mariner	M10_trim_1.fastq.gz	0.942795	8713
Brothers_UC_S011_NODE_4668_length_4108_cov_10.247425	4108	Brothers_UC	ELSC_Mariner	M17_trim_1.fastq.gz	0.886563	1274
Brothers_UC_S011_NODE_4668_length_4108_cov_10.247425	4108	Brothers_UC	ELSC_Bowl	M1_trim_1.fastq.gz	0.976144	4745
Brothers_UC_S011_NODE_4668_length_4108_cov_10.247425	4108	Brothers_UC	ELSC_Bowl	M2_trim_1.fastq.gz	0.96592	12265
Brothers_UC_S011_NODE_4668_length_4108_cov_10.247425	4108	Brothers_UC	ELSC_Mariner	SRR7968105_trim_1.fastq.gz	0.916018	1109
Brothers_UC_S011_NODE_4668_length_4108_cov_10.247425	4108	Brothers_UC	ELSC_Tui_Malila	SRR8439022_trim_1.fastq.gz	0.909932	619
Brothers_UC_S011_NODE_4668_length_4108_cov_10.247425	4108	Brothers_UC	ELSC_Tui_Malila	T2_trim_1.fastq.gz	0.9574	2309
Brothers_UC_S011_NODE_4796_length_4038_cov_410.848632	4038	Brothers_UC	Brothers_Diffuse	lane2.s009.indexN705.S505.GGACTCCT.CTCCTTAC.279_debarcode_1.fastq.gz	1	2507
Brothers_UC_S011_NODE_4796_length_4038_cov_410.848632	4038	Brothers_UC	Brothers_NWCA	lane7.s144.indexN706.S507.TAGGCATG.TACTCCTT.136_debarcode_1.fastq.gz	0.722635	743
Brothers_UC_S011_NODE_4868_length_4008_cov_3.343468	4008	Brothers_UC	Brothers_Diffuse	lane2.s009.indexN705.S505.GGACTCCT.CTCCTTAC.279_debarcode_1.fastq.gz	1	295
Brothers_UC_S011_NODE_5674_length_3688_cov_287.122157	3688	Brothers_UC	Brothers_Diffuse	lane2.s009.indexN705.S505.GGACTCCT.CTCCTTAC.279_debarcode_1.fastq.gz	0.999458	2208
Brothers_UC_S011_NODE_5674_length_3688_cov_287.122157	3688	Brothers_UC	Brothers_LC	lane3.s014.indexN702.S517.CGTACTAG.TCTTACGC.297_debarcode_1.fastq.gz	0.92218	401
Brothers_UC_S011_NODE_5674_length_3688_cov_287.122157	3688	Brothers_UC	Brothers_LC	lane4.s016.indexN704.S517.TCCTGAGC.TCTTACGC.324_debarcode_1.fastq.gz	0.946041	542
Brothers_UC_S011_NODE_5968_length_3592_cov_97.701587	3592	Brothers_UC	Brothers_Diffuse	lane2.s009.indexN705.S505.GGACTCCT.CTCCTTAC.279_debarcode_1.fastq.gz	0.999165	627
Brothers_UC_S011_NODE_59_length_34716_cov_24.336321	34716	Brothers_UC	Brothers_Diffuse	lane2.s009.indexN705.S505.GGACTCCT.CTCCTTAC.279_debarcode_1.fastq.gz	0.929802	1005
Brothers_UC_S011_NODE_6014_length_3577_cov_2.349275	3577	Brothers_UC	Brothers_Diffuse	lane2.s009.indexN705.S505.GGACTCCT.CTCCTTAC.279_debarcode_1.fastq.gz	0.840649	121
Brothers_UC_S011_NODE_6014_length_3577_cov_2.349275	3577	Brothers_UC	Brothers_NWCA	lane3.s013.indexN701.S517.TAAGGCGA.TCTTACGC.128_debarcode_1.fastq.gz	0.843444	480
Brothers_UC_S011_NODE_6014_length_3577_cov_2.349275	3577	Brothers_UC	Brothers_NWCA	lane7.s142.indexN704.S505.TCCTGAGC.CTCCTTAC.157_debarcode_1.fastq.gz	0.948281	2576
Brothers_UC_S011_NODE_6014_length_3577_cov_2.349275	3577	Brothers_UC	ELSC_Bowl	M2_trim_1.fastq.gz	0.734973	680
Brothers_UC_S011_NODE_7009_length_3284_cov_704.771935	3284	Brothers_UC	Brothers_Diffuse	lane2.s009.indexN705.S505.GGACTCCT.CTCCTTAC.279_debarcode_1.fastq.gz	0.999695	4681
Brothers_UC_S011_NODE_8138_length_3032_cov_333.170740	3032	Brothers_UC	Brothers_Diffuse	lane2.s009.indexN705.S505.GGACTCCT.CTCCTTAC.279_debarcode_1.fastq.gz	0.997362	1392
Brothers_UC_S011_NODE_8138_length_3032_cov_333.170740	3032	Brothers_UC	ELSC_Mariner	SRR7968105_trim_1.fastq.gz	0.817942	68
Brothers_UC_S011_NODE_8216_length_3017_cov_60.741869	3017	Brothers_UC	Brothers_Diffuse	lane2.s009.indexN705.S505.GGACTCCT.CTCCTTAC.279_debarcode_1.fastq.gz	1	2066
Brothers_UC_S011_NODE_8276_length_3006_cov_2.050017	3006	Brothers_UC	Brothers_Diffuse	lane2.s009.indexN705.S505.GGACTCCT.CTCCTTAC.279_debarcode_1.fastq.gz	0.964072	487
Brothers_UC_S011_vRhyme_bin_14	5071	Brothers_UC	Brothers_Diffuse	lane2.s009.indexN705.S505.GGACTCCT.CTCCTTAC.279_debarcode_1.fastq.gz	0.854072	292
Brothers_UC_S011_vRhyme_bin_14	5071	Brothers_UC	Brothers_NWCA	lane8.s145.indexN707.S508.CTCTCTAC.AGGCTTAG.198_debarcode_1.fastq.gz	0.72609	938
Brothers_UC_S011_vRhyme_bin_15	130009	Brothers_UC	Brothers_Diffuse	lane2.s009.indexN705.S505.GGACTCCT.CTCCTTAC.279_debarcode_1.fastq.gz	0.743333	3128
Brothers_UC_S011_vRhyme_bin_18	21073	Brothers_UC	Brothers_Diffuse	lane2.s009.indexN705.S505.GGACTCCT.CTCCTTAC.279_debarcode_1.fastq.gz	0.967779	919
Brothers_UC_S011_vRhyme_bin_1	36988	Brothers_UC	Brothers_Diffuse	lane2.s009.indexN705.S505.GGACTCCT.CTCCTTAC.279_debarcode_1.fastq.gz	0.99635	16289
Brothers_UC_S011_vRhyme_bin_22	132211	Brothers_UC	Brothers_Diffuse	lane2.s009.indexN705.S505.GGACTCCT.CTCCTTAC.279_debarcode_1.fastq.gz	0.790101	2377
Brothers_UC_S011_vRhyme_bin_23	162625	Brothers_UC	Brothers_Diffuse	lane2.s009.indexN705.S505.GGACTCCT.CTCCTTAC.279_debarcode_1.fastq.gz	0.74745	2571
Brothers_UC_S011_vRhyme_bin_25	10880	Brothers_UC	Brothers_Diffuse	lane2.s009.indexN705.S505.GGACTCCT.CTCCTTAC.279_debarcode_1.fastq.gz	1	6701
Brothers_UC_S011_vRhyme_bin_26	16978	Brothers_UC	Brothers_Diffuse	lane2.s009.indexN705.S505.GGACTCCT.CTCCTTAC.279_debarcode_1.fastq.gz	0.714101	252
Brothers_UC_S011_vRhyme_bin_27	16407	Brothers_UC	Brothers_Diffuse	lane2.s009.indexN705.S505.GGACTCCT.CTCCTTAC.279_debarcode_1.fastq.gz	0.798744	356
Brothers_UC_S011_vRhyme_bin_29	15609	Brothers_UC	Brothers_Diffuse	lane2.s009.indexN705.S505.GGACTCCT.CTCCTTAC.279_debarcode_1.fastq.gz	0.740791	190
Brothers_UC_S011_vRhyme_bin_2	44499	Brothers_UC	Brothers_Diffuse	lane2.s009.indexN705.S505.GGACTCCT.CTCCTTAC.279_debarcode_1.fastq.gz	0.992741	5680
Brothers_UC_S011_vRhyme_bin_30	9367	Brothers_UC	Brothers_Diffuse	lane2.s009.indexN705.S505.GGACTCCT.CTCCTTAC.279_debarcode_1.fastq.gz	1	5703
Brothers_UC_S011_vRhyme_bin_31	5169	Brothers_UC	Brothers_Diffuse	lane2.s009.indexN705.S505.GGACTCCT.CTCCTTAC.279_debarcode_1.fastq.gz	0.848713	94
Brothers_UC_S011_vRhyme_bin_34	6878	Brothers_UC	Brothers_Diffuse	lane2.s009.indexN705.S505.GGACTCCT.CTCCTTAC.279_debarcode_1.fastq.gz	0.945624	299
Brothers_UC_S011_vRhyme_bin_35	8533	Brothers_UC	Brothers_Diffuse	lane2.s009.indexN705.S505.GGACTCCT.CTCCTTAC.279_debarcode_1.fastq.gz	0.937302	1485
Brothers_UC_S011_vRhyme_bin_35	8533	Brothers_UC	Brothers_NWCA	lane3.s013.indexN701.S517.TAAGGCGA.TCTTACGC.128_debarcode_1.fastq.gz	0.75624	2205
Brothers_UC_S011_vRhyme_bin_35	8533	Brothers_UC	Brothers_NWCA	lane8.s145.indexN707.S508.CTCTCTAC.AGGCTTAG.198_debarcode_1.fastq.gz	0.876831	8510
Brothers_UC_S011_vRhyme_bin_37	13786	Brothers_UC	Brothers_Diffuse	lane2.s009.indexN705.S505.GGACTCCT.CTCCTTAC.279_debarcode_1.fastq.gz	0.830553	322
Brothers_UC_S011_vRhyme_bin_37	13786	Brothers_UC	Brothers_LC	lane4.s016.indexN704.S517.TCCTGAGC.TCTTACGC.324_debarcode_1.fastq.gz	0.755839	301
Brothers_UC_S011_vRhyme_bin_37	13786	Brothers_UC	Brothers_NWCA	lane8.s145.indexN707.S508.CTCTCTAC.AGGCTTAG.198_debarcode_1.fastq.gz	0.775424	368
Brothers_UC_S011_vRhyme_bin_3	612385	Brothers_UC	Brothers_Diffuse	lane2.s009.indexN705.S505.GGACTCCT.CTCCTTAC.279_debarcode_1.fastq.gz	0.823828	52603
Brothers_UC_S011_vRhyme_bin_8	79449	Brothers_UC	Brothers_Diffuse	lane2.s009.indexN705.S505.GGACTCCT.CTCCTTAC.279_debarcode_1.fastq.gz	0.76157	1364
Brothers_UC_S011_vRhyme_bin_9	18109	Brothers_UC	Brothers_Diffuse	lane2.s009.indexN705.S505.GGACTCCT.CTCCTTAC.279_debarcode_1.fastq.gz	0.831244	398
Brothers_UC_S147_NODE_10077_length_3101_cov_11.915938	3101	Brothers_UC	Brothers_Diffuse	lane2.s009.indexN705.S505.GGACTCCT.CTCCTTAC.279_debarcode_1.fastq.gz	0.964528	396
Brothers_UC_S147_NODE_10077_length_3101_cov_11.915938	3101	Brothers_UC	Brothers_NWCB	lane3.s012.indexN708.S517.CAGAGAGG.TCTTACGC.67_debarcode_1.fastq.gz	0.9297	215
Brothers_UC_S147_NODE_10077_length_3101_cov_11.915938	3101	Brothers_UC	Brothers_NWCA	lane3.s013.indexN701.S517.TAAGGCGA.TCTTACGC.128_debarcode_1.fastq.gz	1	841
Brothers_UC_S147_NODE_10077_length_3101_cov_11.915938	3101	Brothers_UC	Brothers_Diffuse	lane4.s015.indexN703.S517.AGGCAGAA.TCTTACGC.Green_debarcode_1.fastq.gz	0.920671	187
Brothers_UC_S147_NODE_10077_length_3101_cov_11.915938	3101	Brothers_UC	Brothers_LC	lane4.s016.indexN704.S517.TCCTGAGC.TCTTACGC.324_debarcode_1.fastq.gz	0.927765	125
Brothers_UC_S147_NODE_10077_length_3101_cov_11.915938	3101	Brothers_UC	Brothers_NWCB	lane6.s139.indexN701.S502.TAAGGCGA.ATAGAGAG.31_debarcode_1.fastq.gz	0.896485	110
Brothers_UC_S147_NODE_10077_length_3101_cov_11.915938	3101	Brothers_UC	Brothers_NWCB	lane6.s141.indexN703.S504.AGGCAGAA.TCTACTCT.151_debarcode_1.fastq.gz	0.89842	372
Brothers_UC_S147_NODE_10077_length_3101_cov_11.915938	3101	Brothers_UC	Brothers_NWCA	lane7.s142.indexN704.S505.TCCTGAGC.CTCCTTAC.157_debarcode_1.fastq.gz	0.942922	2742
Brothers_UC_S147_NODE_10077_length_3101_cov_11.915938	3101	Brothers_UC	Brothers_NWCA	lane7.s144.indexN706.S507.TAGGCATG.TACTCCTT.136_debarcode_1.fastq.gz	1	3937
Brothers_UC_S147_NODE_10437_length_3035_cov_2.002063	3035	Brothers_UC	ELSC_Bowl	M1_trim_1.fastq.gz	0.817133	2540
Brothers_UC_S147_NODE_10437_length_3035_cov_2.002063	3035	Brothers_UC	ELSC_Bowl	M2_trim_1.fastq.gz	0.846128	3984
Brothers_UC_S147_NODE_10437_length_3035_cov_2.002063	3035	Brothers_UC	ELSC_Mariner	SRR7968105_trim_1.fastq.gz	0.857661	4902
Brothers_UC_S147_NODE_1062_length_9673_cov_38.013304	9673	Brothers_UC	Brothers_LC	lane3.s014.indexN702.S517.CGTACTAG.TCTTACGC.297_debarcode_1.fastq.gz	0.723974	379
Brothers_UC_S147_NODE_1162_length_9314_cov_5.223359	9314	Brothers_UC	Brothers_Diffuse	lane2.s009.indexN705.S505.GGACTCCT.CTCCTTAC.279_debarcode_1.fastq.gz	0.8688	355
Brothers_UC_S147_NODE_1162_length_9314_cov_5.223359	9314	Brothers_UC	Brothers_LC	lane4.s016.indexN704.S517.TCCTGAGC.TCTTACGC.324_debarcode_1.fastq.gz	0.737599	213
Brothers_UC_S147_NODE_1162_length_9314_cov_5.223359	9314	Brothers_UC	Brothers_NWCA	lane7.s142.indexN704.S505.TCCTGAGC.CTCCTTAC.157_debarcode_1.fastq.gz	0.999571	4960
Brothers_UC_S147_NODE_1302_length_8774_cov_35.325199	8774	Brothers_UC	Brothers_Diffuse	lane2.s009.indexN705.S505.GGACTCCT.CTCCTTAC.279_debarcode_1.fastq.gz	0.99886	1157
Brothers_UC_S147_NODE_1596_length_7959_cov_1.775536	7959	Brothers_UC	Brothers_Diffuse	lane2.s009.indexN705.S505.GGACTCCT.CTCCTTAC.279_debarcode_1.fastq.gz	0.751602	115
Brothers_UC_S147_NODE_1795_length_7481_cov_1.750884	7481	Brothers_UC	Brothers_Diffuse	lane2.s009.indexN705.S505.GGACTCCT.CTCCTTAC.279_debarcode_1.fastq.gz	0.988371	694
Brothers_UC_S147_NODE_1826_length_7420_cov_2.025641	7420	Brothers_UC	ELSC_Abe	A1_trim_1.fastq.gz	0.809704	342
Brothers_UC_S147_NODE_1826_length_7420_cov_2.025641	7420	Brothers_UC	Brothers_Diffuse	lane2.s009.indexN705.S505.GGACTCCT.CTCCTTAC.279_debarcode_1.fastq.gz	0.993396	421
Brothers_UC_S147_NODE_1854_length_7357_cov_3.813970	7357	Brothers_UC	Brothers_Diffuse	lane2.s009.indexN705.S505.GGACTCCT.CTCCTTAC.279_debarcode_1.fastq.gz	0.978252	426
Brothers_UC_S147_NODE_1984_length_7112_cov_31.002434	7112	Brothers_UC	Brothers_Diffuse	lane2.s009.indexN705.S505.GGACTCCT.CTCCTTAC.279_debarcode_1.fastq.gz	0.974128	266
Brothers_UC_S147_NODE_2086_length_6951_cov_1.909730	6951	Brothers_UC	Brothers_LC	lane4.s016.indexN704.S517.TCCTGAGC.TCTTACGC.324_debarcode_1.fastq.gz	0.831967	672
Brothers_UC_S147_NODE_2086_length_6951_cov_1.909730	6951	Brothers_UC	Brothers_NWCA	lane7.s142.indexN704.S505.TCCTGAGC.CTCCTTAC.157_debarcode_1.fastq.gz	0.966192	3974
Brothers_UC_S147_NODE_2086_length_6951_cov_1.909730	6951	Brothers_UC	Brothers_NWCA	lane7.s144.indexN706.S507.TAGGCATG.TACTCCTT.136_debarcode_1.fastq.gz	0.740757	228
Brothers_UC_S147_NODE_2086_length_6951_cov_1.909730	6951	Brothers_UC	Brothers_NWCA	lane8.s145.indexN707.S508.CTCTCTAC.AGGCTTAG.198_debarcode_1.fastq.gz	0.91325	1578
Brothers_UC_S147_NODE_2086_length_6951_cov_1.909730	6951	Brothers_UC	ELSC_Mariner	M17_trim_1.fastq.gz	0.729248	137
Brothers_UC_S147_NODE_2095_length_6937_cov_6.260059	6937	Brothers_UC	Brothers_NWCA	lane7.s143.indexN705.S506.GGACTCCT.TATGCAGT.106_debarcode_1.fastq.gz	0.751622	585
Brothers_UC_S147_NODE_2095_length_6937_cov_6.260059	6937	Brothers_UC	ELSC_Tui_Malila	T11_trim_1.fastq.gz	0.827879	436
Brothers_UC_S147_NODE_2324_length_6604_cov_4.780763	6604	Brothers_UC	Brothers_Diffuse	lane2.s009.indexN705.S505.GGACTCCT.CTCCTTAC.279_debarcode_1.fastq.gz	0.779528	625
Brothers_UC_S147_NODE_244_length_19003_cov_17.128523_fragment_1	7529	Brothers_UC	Brothers_NWCB	lane3.s012.indexN708.S517.CAGAGAGG.TCTTACGC.67_debarcode_1.fastq.gz	0.898659	1065
Brothers_UC_S147_NODE_244_length_19003_cov_17.128523_fragment_1	7529	Brothers_UC	Brothers_NWCA	lane7.s142.indexN704.S505.TCCTGAGC.CTCCTTAC.157_debarcode_1.fastq.gz	0.837429	10905
Brothers_UC_S147_NODE_244_length_19003_cov_17.128523_fragment_1	7529	Brothers_UC	Brothers_NWCA	lane7.s144.indexN706.S507.TAGGCATG.TACTCCTT.136_debarcode_1.fastq.gz	0.985523	2619
Brothers_UC_S147_NODE_244_length_19003_cov_17.128523_fragment_1	7529	Brothers_UC	ELSC_Bowl	M2_trim_1.fastq.gz	0.721344	651
Brothers_UC_S147_NODE_3134_length_5704_cov_16.317734	5704	Brothers_UC	Brothers_NWCA	lane7.s142.indexN704.S505.TCCTGAGC.CTCCTTAC.157_debarcode_1.fastq.gz	0.935133	1678
Brothers_UC_S147_NODE_3255_length_5597_cov_23.905119	5597	Brothers_UC	Brothers_Diffuse	lane2.s009.indexN705.S505.GGACTCCT.CTCCTTAC.279_debarcode_1.fastq.gz	0.710559	143
Brothers_UC_S147_NODE_3278_length_5579_cov_8.909574	5579	Brothers_UC	Brothers_Diffuse	lane2.s009.indexN705.S505.GGACTCCT.CTCCTTAC.279_debarcode_1.fastq.gz	0.999462	354
Brothers_UC_S147_NODE_3278_length_5579_cov_8.909574	5579	Brothers_UC	ELSC_Bowl	M2_trim_1.fastq.gz	0.713748	1329
Brothers_UC_S147_NODE_3422_length_5460_cov_4.750609	5460	Brothers_UC	Brothers_LC	lane3.s014.indexN702.S517.CGTACTAG.TCTTACGC.297_debarcode_1.fastq.gz	0.994139	576
Brothers_UC_S147_NODE_3542_length_5377_cov_61.096381	5377	Brothers_UC	Brothers_Diffuse	lane2.s009.indexN705.S505.GGACTCCT.CTCCTTAC.279_debarcode_1.fastq.gz	1	509
Brothers_UC_S147_NODE_3898_length_5129_cov_6.797481	5129	Brothers_UC	Brothers_Diffuse	lane2.s009.indexN705.S505.GGACTCCT.CTCCTTAC.279_debarcode_1.fastq.gz	1	555
Brothers_UC_S147_NODE_3898_length_5129_cov_6.797481	5129	Brothers_UC	Brothers_NWCA	lane3.s013.indexN701.S517.TAAGGCGA.TCTTACGC.128_debarcode_1.fastq.gz	0.850263	322
Brothers_UC_S147_NODE_3898_length_5129_cov_6.797481	5129	Brothers_UC	Brothers_LC	lane3.s014.indexN702.S517.CGTACTAG.TCTTACGC.297_debarcode_1.fastq.gz	1	4991
Brothers_UC_S147_NODE_3898_length_5129_cov_6.797481	5129	Brothers_UC	Brothers_Diffuse	lane4.s015.indexN703.S517.AGGCAGAA.TCTTACGC.Green_debarcode_1.fastq.gz	0.923962	617
Brothers_UC_S147_NODE_3898_length_5129_cov_6.797481	5129	Brothers_UC	Brothers_LC	lane4.s016.indexN704.S517.TCCTGAGC.TCTTACGC.324_debarcode_1.fastq.gz	0.999415	1464
Brothers_UC_S147_NODE_3898_length_5129_cov_6.797481	5129	Brothers_UC	Brothers_NWCA	lane7.s142.indexN704.S505.TCCTGAGC.CTCCTTAC.157_debarcode_1.fastq.gz	1	9406
Brothers_UC_S147_NODE_3898_length_5129_cov_6.797481	5129	Brothers_UC	Brothers_NWCA	lane8.s145.indexN707.S508.CTCTCTAC.AGGCTTAG.198_debarcode_1.fastq.gz	0.997855	1284
Brothers_UC_S147_NODE_546_length_13352_cov_43.595312_fragment_1	7360	Brothers_UC	Brothers_NWCA	lane7.s143.indexN705.S506.GGACTCCT.TATGCAGT.106_debarcode_1.fastq.gz	0.726087	390
Brothers_UC_S147_NODE_546_length_13352_cov_43.595312_fragment_1	7360	Brothers_UC	Brothers_NWCA	lane7.s144.indexN706.S507.TAGGCATG.TACTCCTT.136_debarcode_1.fastq.gz	0.749728	928
Brothers_UC_S147_NODE_5576_length_4299_cov_245.152205	4299	Brothers_UC	Brothers_Diffuse	lane2.s009.indexN705.S505.GGACTCCT.CTCCTTAC.279_debarcode_1.fastq.gz	1	2573
Brothers_UC_S147_NODE_5806_length_4210_cov_5.622826	4210	Brothers_UC	Brothers_Diffuse	lane2.s009.indexN705.S505.GGACTCCT.CTCCTTAC.279_debarcode_1.fastq.gz	0.999287	566
Brothers_UC_S147_NODE_5817_length_4207_cov_1.436520	4207	Brothers_UC	Brothers_Diffuse	lane2.s009.indexN705.S505.GGACTCCT.CTCCTTAC.279_debarcode_1.fastq.gz	0.864512	120
Brothers_UC_S147_NODE_5817_length_4207_cov_1.436520	4207	Brothers_UC	ELSC_Mariner	SRR7968105_trim_1.fastq.gz	0.848586	172
Brothers_UC_S147_NODE_6150_length_4075_cov_176.708713	4075	Brothers_UC	Brothers_Diffuse	lane2.s009.indexN705.S505.GGACTCCT.CTCCTTAC.279_debarcode_1.fastq.gz	0.991902	850
Brothers_UC_S147_NODE_6588_length_3925_cov_28.682201	3925	Brothers_UC	Brothers_LC	lane3.s014.indexN702.S517.CGTACTAG.TCTTACGC.297_debarcode_1.fastq.gz	0.888408	230
Brothers_UC_S147_NODE_6637_length_3907_cov_226.085714	3907	Brothers_UC	Brothers_Diffuse	lane2.s009.indexN705.S505.GGACTCCT.CTCCTTAC.279_debarcode_1.fastq.gz	0.997952	1626
Brothers_UC_S147_NODE_7888_length_3551_cov_7.024825	3551	Brothers_UC	Brothers_Diffuse	lane2.s009.indexN705.S505.GGACTCCT.CTCCTTAC.279_debarcode_1.fastq.gz	0.77443	188
Brothers_UC_S147_NODE_7888_length_3551_cov_7.024825	3551	Brothers_UC	Brothers_NWCA	lane3.s013.indexN701.S517.TAAGGCGA.TCTTACGC.128_debarcode_1.fastq.gz	0.805125	1922
Brothers_UC_S147_NODE_7888_length_3551_cov_7.024825	3551	Brothers_UC	Brothers_LC	lane3.s014.indexN702.S517.CGTACTAG.TCTTACGC.297_debarcode_1.fastq.gz	0.759786	682
Brothers_UC_S147_NODE_7888_length_3551_cov_7.024825	3551	Brothers_UC	Brothers_NWCA	lane7.s142.indexN704.S505.TCCTGAGC.CTCCTTAC.157_debarcode_1.fastq.gz	0.875246	5800
Brothers_UC_S147_NODE_7888_length_3551_cov_7.024825	3551	Brothers_UC	Brothers_NWCA	lane8.s145.indexN707.S508.CTCTCTAC.AGGCTTAG.198_debarcode_1.fastq.gz	0.728246	323
Brothers_UC_S147_NODE_8197_length_3472_cov_25.479223	3472	Brothers_UC	Brothers_Diffuse	lane2.s009.indexN705.S505.GGACTCCT.CTCCTTAC.279_debarcode_1.fastq.gz	0.742511	125
Brothers_UC_S147_NODE_8197_length_3472_cov_25.479223	3472	Brothers_UC	Brothers_LC	lane3.s014.indexN702.S517.CGTACTAG.TCTTACGC.297_debarcode_1.fastq.gz	0.930876	2070
Brothers_UC_S147_NODE_8197_length_3472_cov_25.479223	3472	Brothers_UC	Brothers_LC	lane4.s016.indexN704.S517.TCCTGAGC.TCTTACGC.324_debarcode_1.fastq.gz	0.989055	553
Brothers_UC_S147_NODE_9032_length_3296_cov_283.064689	3296	Brothers_UC	Brothers_Diffuse	lane2.s009.indexN705.S505.GGACTCCT.CTCCTTAC.279_debarcode_1.fastq.gz	0.967233	804
Brothers_UC_S147_NODE_9223_length_3259_cov_7.603129	3259	Brothers_UC	Brothers_Diffuse	lane2.s009.indexN705.S505.GGACTCCT.CTCCTTAC.279_debarcode_1.fastq.gz	0.999386	240
Brothers_UC_S147_NODE_9513_length_3199_cov_33.040690	3199	Brothers_UC	Brothers_Diffuse	lane2.s009.indexN705.S505.GGACTCCT.CTCCTTAC.279_debarcode_1.fastq.gz	0.967177	148
Brothers_UC_S147_NODE_9515_length_3199_cov_9.234701	3199	Brothers_UC	Brothers_Diffuse	lane2.s009.indexN705.S505.GGACTCCT.CTCCTTAC.279_debarcode_1.fastq.gz	0.949047	326
Brothers_UC_S147_NODE_9515_length_3199_cov_9.234701	3199	Brothers_UC	Brothers_NWCA	lane7.s142.indexN704.S505.TCCTGAGC.CTCCTTAC.157_debarcode_1.fastq.gz	0.825258	2705
Brothers_UC_S147_NODE_9515_length_3199_cov_9.234701	3199	Brothers_UC	Brothers_NWCA	lane8.s145.indexN707.S508.CTCTCTAC.AGGCTTAG.198_debarcode_1.fastq.gz	0.742107	95
Brothers_UC_S147_NODE_9576_length_3188_cov_42.290101	3188	Brothers_UC	Brothers_Diffuse	lane2.s009.indexN705.S505.GGACTCCT.CTCCTTAC.279_debarcode_1.fastq.gz	0.871393	82
Brothers_UC_S147_NODE_9696_length_3168_cov_11.958237	3168	Brothers_UC	Brothers_LC	lane3.s014.indexN702.S517.CGTACTAG.TCTTACGC.297_debarcode_1.fastq.gz	0.828283	150
Brothers_UC_S147_NODE_9866_length_3137_cov_4.000997	3137	Brothers_UC	Brothers_Diffuse	lane2.s009.indexN705.S505.GGACTCCT.CTCCTTAC.279_debarcode_1.fastq.gz	0.934013	161
Brothers_UC_S147_NODE_9869_length_3136_cov_61.923230	3136	Brothers_UC	Brothers_Diffuse	lane2.s009.indexN705.S505.GGACTCCT.CTCCTTAC.279_debarcode_1.fastq.gz	0.72162	492
Brothers_UC_S147_vRhyme_bin_16	28102	Brothers_UC	Brothers_NWCA	lane7.s142.indexN704.S505.TCCTGAGC.CTCCTTAC.157_debarcode_1.fastq.gz	0.753292	5952
Brothers_UC_S147_vRhyme_bin_25	32146	Brothers_UC	Brothers_Diffuse	lane2.s009.indexN705.S505.GGACTCCT.CTCCTTAC.279_debarcode_1.fastq.gz	0.842344	920
Brothers_UC_S147_vRhyme_bin_27	6118	Brothers_UC	Brothers_LC	lane4.s016.indexN704.S517.TCCTGAGC.TCTTACGC.324_debarcode_1.fastq.gz	0.709382	214
Brothers_UC_S147_vRhyme_bin_42	12501	Brothers_UC	Brothers_NWCA	lane7.s142.indexN704.S505.TCCTGAGC.CTCCTTAC.157_debarcode_1.fastq.gz	0.738661	19773
Brothers_UC_S147_vRhyme_bin_60	39990	Brothers_UC	Brothers_Diffuse	lane2.s009.indexN705.S505.GGACTCCT.CTCCTTAC.279_debarcode_1.fastq.gz	0.753688	952
Brothers_UC_S147_vRhyme_bin_62	8191	Brothers_UC	Brothers_LC	lane3.s014.indexN702.S517.CGTACTAG.TCTTACGC.297_debarcode_1.fastq.gz	0.705897	485
Brothers_UC_S147_vRhyme_bin_62	8191	Brothers_UC	Brothers_LC	lane4.s016.indexN704.S517.TCCTGAGC.TCTTACGC.324_debarcode_1.fastq.gz	0.741668	250
Brothers_UC_S147_vRhyme_bin_67	71702	Brothers_UC	Brothers_Diffuse	lane2.s009.indexN705.S505.GGACTCCT.CTCCTTAC.279_debarcode_1.fastq.gz	0.765962	1162
Brothers_UC_S147_vRhyme_bin_68	66150	Brothers_UC	Brothers_Diffuse	lane2.s009.indexN705.S505.GGACTCCT.CTCCTTAC.279_debarcode_1.fastq.gz	0.928889	7236
Brothers_UC_S147_vRhyme_bin_71	16782	Brothers_UC	Brothers_Diffuse	lane2.s009.indexN705.S505.GGACTCCT.CTCCTTAC.279_debarcode_1.fastq.gz	0.896079	646
Brothers_UC_S147_vRhyme_bin_72	33484	Brothers_UC	Brothers_Diffuse	lane2.s009.indexN705.S505.GGACTCCT.CTCCTTAC.279_debarcode_1.fastq.gz	0.964968	1903
Brothers_UC_S147_vRhyme_bin_73	8592	Brothers_UC	Brothers_Diffuse	lane2.s009.indexN705.S505.GGACTCCT.CTCCTTAC.279_debarcode_1.fastq.gz	0.999069	2847
Brothers_UC_S147_vRhyme_bin_74	27406	Brothers_UC	Brothers_Diffuse	lane2.s009.indexN705.S505.GGACTCCT.CTCCTTAC.279_debarcode_1.fastq.gz	1	64608
Brothers_UC_S147_vRhyme_bin_75	28042	Brothers_UC	Brothers_Diffuse	lane2.s009.indexN705.S505.GGACTCCT.CTCCTTAC.279_debarcode_1.fastq.gz	0.986128	1463
Brothers_UC_S147_vRhyme_bin_78	11983	Brothers_UC	Brothers_Diffuse	lane2.s009.indexN705.S505.GGACTCCT.CTCCTTAC.279_debarcode_1.fastq.gz	0.983393	1652
Brothers_UC_S147_vRhyme_bin_79	18447	Brothers_UC	Brothers_Diffuse	lane2.s009.indexN705.S505.GGACTCCT.CTCCTTAC.279_debarcode_1.fastq.gz	0.92183	1789
Brothers_UC_S147_vRhyme_bin_7	10971	Brothers_UC	Brothers_NWCA	lane3.s013.indexN701.S517.TAAGGCGA.TCTTACGC.128_debarcode_1.fastq.gz	0.852703	365
Brothers_UC_S147_vRhyme_bin_7	10971	Brothers_UC	Brothers_NWCA	lane7.s142.indexN704.S505.TCCTGAGC.CTCCTTAC.157_debarcode_1.fastq.gz	0.707957	315
Brothers_UC_S147_vRhyme_bin_81	23030	Brothers_UC	Brothers_Diffuse	lane2.s009.indexN705.S505.GGACTCCT.CTCCTTAC.279_debarcode_1.fastq.gz	0.91129	1813
Brothers_UC_S147_vRhyme_bin_88	10317	Brothers_UC	Brothers_Diffuse	lane2.s009.indexN705.S505.GGACTCCT.CTCCTTAC.279_debarcode_1.fastq.gz	0.916061	1332
Brothers_UC_S147_vRhyme_bin_94	5546	Brothers_UC	Brothers_Diffuse	lane2.s009.indexN705.S505.GGACTCCT.CTCCTTAC.279_debarcode_1.fastq.gz	0.833574	139
Brothers_UC_S147_vRhyme_bin_98	5007	Brothers_UC	Brothers_Diffuse	lane2.s009.indexN705.S505.GGACTCCT.CTCCTTAC.279_debarcode_1.fastq.gz	0.796685	1027
Brothers_UC_S147_vRhyme_bin_99	5228	Brothers_UC	Brothers_Diffuse	lane2.s009.indexN705.S505.GGACTCCT.CTCCTTAC.279_debarcode_1.fastq.gz	0.845256	337
Cayman_Deep_k95_114912_flag_0_multi_4.4564_len_5726	5726	Cayman_Deep	Lau_Basin_Mariner	Mariner_SRR1217452_final_reads_1.fastq.gz	0.781872	121
Cayman_Deep_k95_114912_flag_0_multi_4.4564_len_5726	5726	Cayman_Deep	Cayman_Shallow	SRR2046222_trim_1.fastq.gz	0.858016	457
Cayman_Deep_k95_114912_flag_0_multi_4.4564_len_5726	5726	Cayman_Deep	Cayman_Shallow	SRR2046235_trim_1.fastq.gz	0.85627	352
Cayman_Deep_k95_114912_flag_0_multi_4.4564_len_5726	5726	Cayman_Deep	Cayman_Shallow	SRR2046236_trim_1.fastq.gz	0.931366	635
Cayman_Deep_k95_173242_flag_1_multi_4.0478_len_4259	4259	Cayman_Deep	Lau_Basin_Abe	Abe_SRR1217460_final_reads_1.fastq.gz	0.807936	117
Cayman_Deep_k95_173242_flag_1_multi_4.0478_len_4259	4259	Cayman_Deep	Lau_Basin_Abe	Abe_SRR1217565_final_reads_1.fastq.gz	0.924395	306
Cayman_Deep_k95_173242_flag_1_multi_4.0478_len_4259	4259	Cayman_Deep	Lau_Basin_Kilo_Moana	KM_SRR1217459_final_reads_1.fastq.gz	0.941536	136
Cayman_Deep_k95_173242_flag_1_multi_4.0478_len_4259	4259	Cayman_Deep	Lau_Basin_Kilo_Moana	KM_SRR1217566_final_reads_1.fastq.gz	0.979103	879
Cayman_Deep_k95_173242_flag_1_multi_4.0478_len_4259	4259	Cayman_Deep	Lau_Basin_Mariner	Mariner_SRR1217452_final_reads_1.fastq.gz	0.979808	260
Cayman_Deep_k95_173242_flag_1_multi_4.0478_len_4259	4259	Cayman_Deep	Lau_Basin_Mariner	Mariner_SRR1217567_final_reads_1.fastq.gz	0.983329	1110
Cayman_Deep_k95_173242_flag_1_multi_4.0478_len_4259	4259	Cayman_Deep	Cayman_Shallow	SRR2046222_trim_1.fastq.gz	0.933083	700
Cayman_Deep_k95_173242_flag_1_multi_4.0478_len_4259	4259	Cayman_Deep	Cayman_Shallow	SRR2046235_trim_1.fastq.gz	0.97065	449
Cayman_Deep_k95_173242_flag_1_multi_4.0478_len_4259	4259	Cayman_Deep	Cayman_Shallow	SRR2046236_trim_1.fastq.gz	0.980747	847
Cayman_Deep_k95_173242_flag_1_multi_4.0478_len_4259	4259	Cayman_Deep	Lau_Basin_Tahi_Moana	TahiMoana_SRR1217461_final_reads_1.fastq.gz	0.996713	517
Cayman_Deep_k95_173242_flag_1_multi_4.0478_len_4259	4259	Cayman_Deep	Lau_Basin_Tahi_Moana	TahiMoana_SRR1217465_final_reads_1.fastq.gz	0.865931	121
Cayman_Deep_k95_173242_flag_1_multi_4.0478_len_4259	4259	Cayman_Deep	Lau_Basin_Tui_Malila	TuiMalila_SRR1217462_final_reads_1.fastq.gz	0.90162	129
Cayman_Deep_k95_179019_flag_0_multi_19.9803_len_4514	4514	Cayman_Deep	Cayman_Shallow	SRR2046235_trim_1.fastq.gz	0.82366	260
Cayman_Deep_k95_179019_flag_0_multi_19.9803_len_4514	4514	Cayman_Deep	Cayman_Shallow	SRR2046236_trim_1.fastq.gz	0.879486	280
Cayman_Deep_k95_179306_flag_1_multi_4.0000_len_3302	3302	Cayman_Deep	Lau_Basin_Abe	Abe_SRR1217460_final_reads_1.fastq.gz	1	3804
Cayman_Deep_k95_179306_flag_1_multi_4.0000_len_3302	3302	Cayman_Deep	Lau_Basin_Abe	Abe_SRR1217463_final_reads_1.fastq.gz	1	3198
Cayman_Deep_k95_179306_flag_1_multi_4.0000_len_3302	3302	Cayman_Deep	Lau_Basin_Abe	Abe_SRR1217565_final_reads_1.fastq.gz	0.993943	1006
Cayman_Deep_k95_179306_flag_1_multi_4.0000_len_3302	3302	Cayman_Deep	Guaymas_Basin	Guaymas_final_reads_1.fastq.gz	0.964264	262
Cayman_Deep_k95_179306_flag_1_multi_4.0000_len_3302	3302	Cayman_Deep	Lau_Basin_Kilo_Moana	KM_SRR1217367_final_reads_1.fastq.gz	1	9087
Cayman_Deep_k95_179306_flag_1_multi_4.0000_len_3302	3302	Cayman_Deep	Lau_Basin_Kilo_Moana	KM_SRR1217459_final_reads_1.fastq.gz	1	2508
Cayman_Deep_k95_179306_flag_1_multi_4.0000_len_3302	3302	Cayman_Deep	Lau_Basin_Kilo_Moana	KM_SRR1217564_final_reads_1.fastq.gz	0.907935	493
Cayman_Deep_k95_179306_flag_1_multi_4.0000_len_3302	3302	Cayman_Deep	Lau_Basin_Kilo_Moana	KM_SRR1217566_final_reads_1.fastq.gz	0.946396	726
Cayman_Deep_k95_179306_flag_1_multi_4.0000_len_3302	3302	Cayman_Deep	Lau_Basin_Mariner	Mariner_SRR1217452_final_reads_1.fastq.gz	1	2334
Cayman_Deep_k95_179306_flag_1_multi_4.0000_len_3302	3302	Cayman_Deep	Lau_Basin_Mariner	Mariner_SRR1217567_final_reads_1.fastq.gz	0.970321	1026
Cayman_Deep_k95_179306_flag_1_multi_4.0000_len_3302	3302	Cayman_Deep	Axial_Plume	Plume_2015_DNA_trim_1.fastq.gz	0.829194	115
Cayman_Deep_k95_179306_flag_1_multi_4.0000_len_3302	3302	Cayman_Deep	Cayman_Shallow	SRR2046222_trim_1.fastq.gz	0.974258	1262
Cayman_Deep_k95_179306_flag_1_multi_4.0000_len_3302	3302	Cayman_Deep	Cayman_Shallow	SRR2046235_trim_1.fastq.gz	1	1930
Cayman_Deep_k95_179306_flag_1_multi_4.0000_len_3302	3302	Cayman_Deep	Cayman_Shallow	SRR2046236_trim_1.fastq.gz	0.999091	2223
Cayman_Deep_k95_179306_flag_1_multi_4.0000_len_3302	3302	Cayman_Deep	Lau_Basin_Tahi_Moana	TahiMoana_SRR1217461_final_reads_1.fastq.gz	0.996063	1674
Cayman_Deep_k95_179306_flag_1_multi_4.0000_len_3302	3302	Cayman_Deep	Lau_Basin_Tahi_Moana	TahiMoana_SRR1217465_final_reads_1.fastq.gz	1	4313
Cayman_Deep_k95_179306_flag_1_multi_4.0000_len_3302	3302	Cayman_Deep	Lau_Basin_Tui_Malila	TuiMalila_SRR1217462_final_reads_1.fastq.gz	1	10684
Cayman_Deep_k95_187665_flag_1_multi_4.6901_len_3383	3383	Cayman_Deep	Lau_Basin_Abe	Abe_SRR1217460_final_reads_1.fastq.gz	0.830032	615
Cayman_Deep_k95_187665_flag_1_multi_4.6901_len_3383	3383	Cayman_Deep	Lau_Basin_Abe	Abe_SRR1217565_final_reads_1.fastq.gz	0.905114	954
Cayman_Deep_k95_187665_flag_1_multi_4.6901_len_3383	3383	Cayman_Deep	Guaymas_Basin	Guaymas_final_reads_1.fastq.gz	0.706473	96
Cayman_Deep_k95_187665_flag_1_multi_4.6901_len_3383	3383	Cayman_Deep	Lau_Basin_Kilo_Moana	KM_SRR1217459_final_reads_1.fastq.gz	0.835353	865
Cayman_Deep_k95_187665_flag_1_multi_4.6901_len_3383	3383	Cayman_Deep	Lau_Basin_Kilo_Moana	KM_SRR1217564_final_reads_1.fastq.gz	0.787171	498
Cayman_Deep_k95_187665_flag_1_multi_4.6901_len_3383	3383	Cayman_Deep	Lau_Basin_Mariner	Mariner_SRR1217567_final_reads_1.fastq.gz	0.758203	86
Cayman_Deep_k95_187665_flag_1_multi_4.6901_len_3383	3383	Cayman_Deep	Axial_Plume	Plume_2015_DNA_trim_1.fastq.gz	0.861661	553
Cayman_Deep_k95_187665_flag_1_multi_4.6901_len_3383	3383	Cayman_Deep	Axial_Seawater	Seawater_2015_DNA_trim_1.fastq.gz	0.838014	315
Cayman_Deep_k95_187665_flag_1_multi_4.6901_len_3383	3383	Cayman_Deep	Cayman_Shallow	SRR2046235_trim_1.fastq.gz	0.703813	99
Cayman_Deep_k95_187665_flag_1_multi_4.6901_len_3383	3383	Cayman_Deep	Cayman_Shallow	SRR2046236_trim_1.fastq.gz	0.732486	217
Cayman_Deep_k95_187665_flag_1_multi_4.6901_len_3383	3383	Cayman_Deep	Lau_Basin_Tahi_Moana	TahiMoana_SRR1217461_final_reads_1.fastq.gz	0.827077	411
Cayman_Deep_k95_192611_flag_0_multi_4.0018_len_7474	7474	Cayman_Deep	Cayman_Shallow	SRR2046222_trim_1.fastq.gz	0.906074	647
Cayman_Deep_k95_192611_flag_0_multi_4.0018_len_7474	7474	Cayman_Deep	Cayman_Shallow	SRR2046235_trim_1.fastq.gz	0.755954	274
Cayman_Deep_k95_192611_flag_0_multi_4.0018_len_7474	7474	Cayman_Deep	Cayman_Shallow	SRR2046236_trim_1.fastq.gz	0.899518	571
Cayman_Deep_k95_193259_flag_0_multi_13.6626_len_3145	3145	Cayman_Deep	Lau_Basin_Abe	Abe_SRR1217460_final_reads_1.fastq.gz	0.744356	142
Cayman_Deep_k95_193259_flag_0_multi_13.6626_len_3145	3145	Cayman_Deep	Lau_Basin_Abe	Abe_SRR1217565_final_reads_1.fastq.gz	0.774563	131
Cayman_Deep_k95_193259_flag_0_multi_13.6626_len_3145	3145	Cayman_Deep	Guaymas_Basin	Guaymas_final_reads_1.fastq.gz	0.984102	480
Cayman_Deep_k95_193259_flag_0_multi_13.6626_len_3145	3145	Cayman_Deep	Lau_Basin_Kilo_Moana	KM_SRR1217459_final_reads_1.fastq.gz	0.79841	183
Cayman_Deep_k95_193259_flag_0_multi_13.6626_len_3145	3145	Cayman_Deep	Lau_Basin_Kilo_Moana	KM_SRR1217566_final_reads_1.fastq.gz	1	805
Cayman_Deep_k95_193259_flag_0_multi_13.6626_len_3145	3145	Cayman_Deep	Lau_Basin_Mariner	Mariner_SRR1217452_final_reads_1.fastq.gz	1	1067
Cayman_Deep_k95_193259_flag_0_multi_13.6626_len_3145	3145	Cayman_Deep	Lau_Basin_Mariner	Mariner_SRR1217567_final_reads_1.fastq.gz	1	1391
Cayman_Deep_k95_193259_flag_0_multi_13.6626_len_3145	3145	Cayman_Deep	Axial_Plume	Plume_2015_DNA_trim_1.fastq.gz	0.897297	133
Cayman_Deep_k95_193259_flag_0_multi_13.6626_len_3145	3145	Cayman_Deep	Axial_Seawater	Seawater_2015_DNA_trim_1.fastq.gz	0.76407	68
Cayman_Deep_k95_193259_flag_0_multi_13.6626_len_3145	3145	Cayman_Deep	Cayman_Shallow	SRR2046222_trim_1.fastq.gz	0.997138	565
Cayman_Deep_k95_193259_flag_0_multi_13.6626_len_3145	3145	Cayman_Deep	Cayman_Shallow	SRR2046235_trim_1.fastq.gz	0.978696	330
Cayman_Deep_k95_193259_flag_0_multi_13.6626_len_3145	3145	Cayman_Deep	Cayman_Shallow	SRR2046236_trim_1.fastq.gz	0.992687	610
Cayman_Deep_k95_193259_flag_0_multi_13.6626_len_3145	3145	Cayman_Deep	Lau_Basin_Tahi_Moana	TahiMoana_SRR1217461_final_reads_1.fastq.gz	1	903
Cayman_Deep_k95_193259_flag_0_multi_13.6626_len_3145	3145	Cayman_Deep	Lau_Basin_Tui_Malila	TuiMalila_SRR1217462_final_reads_1.fastq.gz	0.953259	226
Cayman_Deep_k95_195579_flag_0_multi_8.4192_len_3096	3096	Cayman_Deep	Lau_Basin_Abe	Abe_SRR1217460_final_reads_1.fastq.gz	0.963824	154
Cayman_Deep_k95_195579_flag_0_multi_8.4192_len_3096	3096	Cayman_Deep	Lau_Basin_Abe	Abe_SRR1217463_final_reads_1.fastq.gz	0.758721	48
Cayman_Deep_k95_195579_flag_0_multi_8.4192_len_3096	3096	Cayman_Deep	Lau_Basin_Abe	Abe_SRR1217565_final_reads_1.fastq.gz	0.953811	264
Cayman_Deep_k95_195579_flag_0_multi_8.4192_len_3096	3096	Cayman_Deep	Lau_Basin_Kilo_Moana	KM_SRR1217367_final_reads_1.fastq.gz	0.783269	59
Cayman_Deep_k95_195579_flag_0_multi_8.4192_len_3096	3096	Cayman_Deep	Lau_Basin_Kilo_Moana	KM_SRR1217459_final_reads_1.fastq.gz	1	209
Cayman_Deep_k95_195579_flag_0_multi_8.4192_len_3096	3096	Cayman_Deep	Lau_Basin_Kilo_Moana	KM_SRR1217566_final_reads_1.fastq.gz	1	1464
Cayman_Deep_k95_195579_flag_0_multi_8.4192_len_3096	3096	Cayman_Deep	Lau_Basin_Mariner	Mariner_SRR1217452_final_reads_1.fastq.gz	1	1624
Cayman_Deep_k95_195579_flag_0_multi_8.4192_len_3096	3096	Cayman_Deep	Lau_Basin_Mariner	Mariner_SRR1217567_final_reads_1.fastq.gz	1	3548
Cayman_Deep_k95_195579_flag_0_multi_8.4192_len_3096	3096	Cayman_Deep	Axial_Plume	Plume_2015_DNA_trim_1.fastq.gz	0.703488	121
Cayman_Deep_k95_195579_flag_0_multi_8.4192_len_3096	3096	Cayman_Deep	Cayman_Shallow	SRR2046222_trim_1.fastq.gz	1	1542
Cayman_Deep_k95_195579_flag_0_multi_8.4192_len_3096	3096	Cayman_Deep	Cayman_Shallow	SRR2046235_trim_1.fastq.gz	1	1462
Cayman_Deep_k95_195579_flag_0_multi_8.4192_len_3096	3096	Cayman_Deep	Cayman_Shallow	SRR2046236_trim_1.fastq.gz	1	1372
Cayman_Deep_k95_195579_flag_0_multi_8.4192_len_3096	3096	Cayman_Deep	Lau_Basin_Tahi_Moana	TahiMoana_SRR1217461_final_reads_1.fastq.gz	1	2072
Cayman_Deep_k95_195579_flag_0_multi_8.4192_len_3096	3096	Cayman_Deep	Lau_Basin_Tahi_Moana	TahiMoana_SRR1217465_final_reads_1.fastq.gz	0.830749	61
Cayman_Deep_k95_195579_flag_0_multi_8.4192_len_3096	3096	Cayman_Deep	Lau_Basin_Tui_Malila	TuiMalila_SRR1217462_final_reads_1.fastq.gz	1	424
Cayman_Deep_k95_198122_flag_0_multi_11.8477_len_10304	10304	Cayman_Deep	Lau_Basin_Abe	Abe_SRR1217565_final_reads_1.fastq.gz	0.774068	329
Cayman_Deep_k95_198122_flag_0_multi_11.8477_len_10304	10304	Cayman_Deep	Lau_Basin_Kilo_Moana	KM_SRR1217566_final_reads_1.fastq.gz	0.80988	523
Cayman_Deep_k95_198122_flag_0_multi_11.8477_len_10304	10304	Cayman_Deep	Lau_Basin_Mariner	Mariner_SRR1217452_final_reads_1.fastq.gz	0.931192	538
Cayman_Deep_k95_198122_flag_0_multi_11.8477_len_10304	10304	Cayman_Deep	Lau_Basin_Mariner	Mariner_SRR1217567_final_reads_1.fastq.gz	0.87335	554
Cayman_Deep_k95_198122_flag_0_multi_11.8477_len_10304	10304	Cayman_Deep	Cayman_Shallow	SRR2046222_trim_1.fastq.gz	1	7384
Cayman_Deep_k95_198122_flag_0_multi_11.8477_len_10304	10304	Cayman_Deep	Cayman_Shallow	SRR2046235_trim_1.fastq.gz	1	5470
Cayman_Deep_k95_198122_flag_0_multi_11.8477_len_10304	10304	Cayman_Deep	Cayman_Shallow	SRR2046236_trim_1.fastq.gz	1	6481
Cayman_Deep_k95_198122_flag_0_multi_11.8477_len_10304	10304	Cayman_Deep	Lau_Basin_Tahi_Moana	TahiMoana_SRR1217461_final_reads_1.fastq.gz	0.769895	247
Cayman_Deep_k95_198759_flag_0_multi_10.4673_len_12234_fragment_1	5922	Cayman_Deep	Lau_Basin_Abe	Abe_SRR1217460_final_reads_1.fastq.gz	1	9140
Cayman_Deep_k95_198759_flag_0_multi_10.4673_len_12234_fragment_1	5922	Cayman_Deep	Lau_Basin_Abe	Abe_SRR1217463_final_reads_1.fastq.gz	0.874367	218
Cayman_Deep_k95_198759_flag_0_multi_10.4673_len_12234_fragment_1	5922	Cayman_Deep	Lau_Basin_Abe	Abe_SRR1217565_final_reads_1.fastq.gz	1	7007
Cayman_Deep_k95_198759_flag_0_multi_10.4673_len_12234_fragment_1	5922	Cayman_Deep	Guaymas_Basin	Guaymas_final_reads_1.fastq.gz	0.761398	582
Cayman_Deep_k95_198759_flag_0_multi_10.4673_len_12234_fragment_1	5922	Cayman_Deep	Lau_Basin_Kilo_Moana	KM_SRR1217367_final_reads_1.fastq.gz	0.979061	687
Cayman_Deep_k95_198759_flag_0_multi_10.4673_len_12234_fragment_1	5922	Cayman_Deep	Lau_Basin_Kilo_Moana	KM_SRR1217459_final_reads_1.fastq.gz	1	14225
Cayman_Deep_k95_198759_flag_0_multi_10.4673_len_12234_fragment_1	5922	Cayman_Deep	Lau_Basin_Kilo_Moana	KM_SRR1217564_final_reads_1.fastq.gz	0.995272	3502
Cayman_Deep_k95_198759_flag_0_multi_10.4673_len_12234_fragment_1	5922	Cayman_Deep	Lau_Basin_Kilo_Moana	KM_SRR1217566_final_reads_1.fastq.gz	1	5575
Cayman_Deep_k95_198759_flag_0_multi_10.4673_len_12234_fragment_1	5922	Cayman_Deep	Lau_Basin_Mariner	Mariner_SRR1217452_final_reads_1.fastq.gz	1	3073
Cayman_Deep_k95_198759_flag_0_multi_10.4673_len_12234_fragment_1	5922	Cayman_Deep	Lau_Basin_Mariner	Mariner_SRR1217567_final_reads_1.fastq.gz	1	5917
Cayman_Deep_k95_198759_flag_0_multi_10.4673_len_12234_fragment_1	5922	Cayman_Deep	Axial_Plume	Plume_2015_DNA_trim_1.fastq.gz	0.877913	165
Cayman_Deep_k95_198759_flag_0_multi_10.4673_len_12234_fragment_1	5922	Cayman_Deep	Axial_Seawater	Seawater_2015_DNA_trim_1.fastq.gz	0.922155	499
Cayman_Deep_k95_198759_flag_0_multi_10.4673_len_12234_fragment_1	5922	Cayman_Deep	Cayman_Shallow	SRR2046222_trim_1.fastq.gz	1	3744
Cayman_Deep_k95_198759_flag_0_multi_10.4673_len_12234_fragment_1	5922	Cayman_Deep	Cayman_Shallow	SRR2046235_trim_1.fastq.gz	1	3586
Cayman_Deep_k95_198759_flag_0_multi_10.4673_len_12234_fragment_1	5922	Cayman_Deep	Cayman_Shallow	SRR2046236_trim_1.fastq.gz	1	4779
Cayman_Deep_k95_198759_flag_0_multi_10.4673_len_12234_fragment_1	5922	Cayman_Deep	Lau_Basin_Tahi_Moana	TahiMoana_SRR1217461_final_reads_1.fastq.gz	1	4444
Cayman_Deep_k95_198759_flag_0_multi_10.4673_len_12234_fragment_1	5922	Cayman_Deep	Lau_Basin_Tahi_Moana	TahiMoana_SRR1217465_final_reads_1.fastq.gz	0.996454	1077
Cayman_Deep_k95_198759_flag_0_multi_10.4673_len_12234_fragment_1	5922	Cayman_Deep	Lau_Basin_Tui_Malila	TuiMalila_SRR1217462_final_reads_1.fastq.gz	1	1456
Cayman_Deep_k95_199889_flag_0_multi_7.9993_len_102242_fragment_1	61288	Cayman_Deep	Cayman_Shallow	SRR2046235_trim_1.fastq.gz	1	14511
Cayman_Deep_k95_199889_flag_0_multi_7.9993_len_102242_fragment_1	61288	Cayman_Deep	Cayman_Shallow	SRR2046236_trim_1.fastq.gz	1	17480
Cayman_Deep_k95_213796_flag_0_multi_20.9976_len_177937_fragment_1	57580	Cayman_Deep	Cayman_Shallow	SRR2046222_trim_1.fastq.gz	1	31649
Cayman_Deep_k95_213796_flag_0_multi_20.9976_len_177937_fragment_1	57580	Cayman_Deep	Cayman_Shallow	SRR2046235_trim_1.fastq.gz	1	119744
Cayman_Deep_k95_213796_flag_0_multi_20.9976_len_177937_fragment_1	57580	Cayman_Deep	Cayman_Shallow	SRR2046236_trim_1.fastq.gz	1	92414
Cayman_Deep_k95_244094_flag_0_multi_25.4682_len_8777	8777	Cayman_Deep	Lau_Basin_Kilo_Moana	KM_SRR1217566_final_reads_1.fastq.gz	0.70605	128
Cayman_Deep_k95_244094_flag_0_multi_25.4682_len_8777	8777	Cayman_Deep	Cayman_Shallow	SRR2046222_trim_1.fastq.gz	0.988151	1217
Cayman_Deep_k95_244094_flag_0_multi_25.4682_len_8777	8777	Cayman_Deep	Cayman_Shallow	SRR2046235_trim_1.fastq.gz	0.926285	526
Cayman_Deep_k95_244094_flag_0_multi_25.4682_len_8777	8777	Cayman_Deep	Cayman_Shallow	SRR2046236_trim_1.fastq.gz	0.997493	1094
Cayman_Deep_k95_248895_flag_1_multi_3.0000_len_3243	3243	Cayman_Deep	Axial_Plume	Plume_2015_DNA_trim_1.fastq.gz	0.81622	85
Cayman_Deep_k95_248895_flag_1_multi_3.0000_len_3243	3243	Cayman_Deep	Axial_Seawater	Seawater_2015_DNA_trim_1.fastq.gz	0.82547	65
Cayman_Deep_k95_248895_flag_1_multi_3.0000_len_3243	3243	Cayman_Deep	Cayman_Shallow	SRR2046236_trim_1.fastq.gz	0.7786	164
Cayman_Deep_k95_248895_flag_1_multi_3.0000_len_3243	3243	Cayman_Deep	Lau_Basin_Tahi_Moana	TahiMoana_SRR1217461_final_reads_1.fastq.gz	0.929695	171
Cayman_Deep_k95_250024_flag_0_multi_7.3152_len_3969	3969	Cayman_Deep	Lau_Basin_Abe	Abe_SRR1217460_final_reads_1.fastq.gz	1	925
Cayman_Deep_k95_250024_flag_0_multi_7.3152_len_3969	3969	Cayman_Deep	Lau_Basin_Abe	Abe_SRR1217463_final_reads_1.fastq.gz	0.98715	1049
Cayman_Deep_k95_250024_flag_0_multi_7.3152_len_3969	3969	Cayman_Deep	Lau_Basin_Abe	Abe_SRR1217565_final_reads_1.fastq.gz	0.930461	229
Cayman_Deep_k95_250024_flag_0_multi_7.3152_len_3969	3969	Cayman_Deep	Guaymas_Basin	Guaymas_final_reads_1.fastq.gz	0.998236	1734
Cayman_Deep_k95_250024_flag_0_multi_7.3152_len_3969	3969	Cayman_Deep	Lau_Basin_Kilo_Moana	KM_SRR1217367_final_reads_1.fastq.gz	0.997984	3076
Cayman_Deep_k95_250024_flag_0_multi_7.3152_len_3969	3969	Cayman_Deep	Lau_Basin_Kilo_Moana	KM_SRR1217459_final_reads_1.fastq.gz	0.992441	732
Cayman_Deep_k95_250024_flag_0_multi_7.3152_len_3969	3969	Cayman_Deep	Lau_Basin_Kilo_Moana	KM_SRR1217566_final_reads_1.fastq.gz	0.984883	943
Cayman_Deep_k95_250024_flag_0_multi_7.3152_len_3969	3969	Cayman_Deep	Lau_Basin_Mariner	Mariner_SRR1217452_final_reads_1.fastq.gz	0.996473	1235
Cayman_Deep_k95_250024_flag_0_multi_7.3152_len_3969	3969	Cayman_Deep	Lau_Basin_Mariner	Mariner_SRR1217567_final_reads_1.fastq.gz	0.983875	1350
Cayman_Deep_k95_250024_flag_0_multi_7.3152_len_3969	3969	Cayman_Deep	Axial_Plume	Plume_2015_DNA_trim_1.fastq.gz	0.881078	153
Cayman_Deep_k95_250024_flag_0_multi_7.3152_len_3969	3969	Cayman_Deep	Axial_Seawater	Seawater_2015_DNA_trim_1.fastq.gz	0.821114	119
Cayman_Deep_k95_250024_flag_0_multi_7.3152_len_3969	3969	Cayman_Deep	Cayman_Shallow	SRR2046222_trim_1.fastq.gz	1	2086
Cayman_Deep_k95_250024_flag_0_multi_7.3152_len_3969	3969	Cayman_Deep	Cayman_Shallow	SRR2046235_trim_1.fastq.gz	1	1630
Cayman_Deep_k95_250024_flag_0_multi_7.3152_len_3969	3969	Cayman_Deep	Cayman_Shallow	SRR2046236_trim_1.fastq.gz	1	2090
Cayman_Deep_k95_250024_flag_0_multi_7.3152_len_3969	3969	Cayman_Deep	Lau_Basin_Tahi_Moana	TahiMoana_SRR1217461_final_reads_1.fastq.gz	0.992441	1096
Cayman_Deep_k95_250024_flag_0_multi_7.3152_len_3969	3969	Cayman_Deep	Lau_Basin_Tahi_Moana	TahiMoana_SRR1217465_final_reads_1.fastq.gz	0.993449	2730
Cayman_Deep_k95_250024_flag_0_multi_7.3152_len_3969	3969	Cayman_Deep	Lau_Basin_Tui_Malila	TuiMalila_SRR1217462_final_reads_1.fastq.gz	1	7212
Cayman_Deep_k95_250661_flag_1_multi_3.0000_len_3954	3954	Cayman_Deep	Cayman_Shallow	SRR2046222_trim_1.fastq.gz	0.816641	214
Cayman_Deep_k95_250661_flag_1_multi_3.0000_len_3954	3954	Cayman_Deep	Cayman_Shallow	SRR2046235_trim_1.fastq.gz	0.975468	299
Cayman_Deep_k95_250661_flag_1_multi_3.0000_len_3954	3954	Cayman_Deep	Cayman_Shallow	SRR2046236_trim_1.fastq.gz	0.972939	443
Cayman_Deep_k95_263097_flag_0_multi_4.9410_len_3876	3876	Cayman_Deep	Lau_Basin_Mariner	Mariner_SRR1217452_final_reads_1.fastq.gz	0.832559	135
Cayman_Deep_k95_263097_flag_0_multi_4.9410_len_3876	3876	Cayman_Deep	Cayman_Shallow	SRR2046222_trim_1.fastq.gz	0.959494	558
Cayman_Deep_k95_263097_flag_0_multi_4.9410_len_3876	3876	Cayman_Deep	Cayman_Shallow	SRR2046235_trim_1.fastq.gz	0.98581	465
Cayman_Deep_k95_263097_flag_0_multi_4.9410_len_3876	3876	Cayman_Deep	Cayman_Shallow	SRR2046236_trim_1.fastq.gz	0.99484	582
Cayman_Deep_k95_263097_flag_0_multi_4.9410_len_3876	3876	Cayman_Deep	Lau_Basin_Tahi_Moana	TahiMoana_SRR1217461_final_reads_1.fastq.gz	0.862487	113
Cayman_Deep_k95_280519_flag_1_multi_3.9902_len_4385	4385	Cayman_Deep	Lau_Basin_Abe	Abe_SRR1217565_final_reads_1.fastq.gz	0.921095	239
Cayman_Deep_k95_280519_flag_1_multi_3.9902_len_4385	4385	Cayman_Deep	Cayman_Shallow	SRR2046222_trim_1.fastq.gz	0.828278	544
Cayman_Deep_k95_280519_flag_1_multi_3.9902_len_4385	4385	Cayman_Deep	Cayman_Shallow	SRR2046235_trim_1.fastq.gz	0.831927	494
Cayman_Deep_k95_280519_flag_1_multi_3.9902_len_4385	4385	Cayman_Deep	Cayman_Shallow	SRR2046236_trim_1.fastq.gz	0.865678	435
Cayman_Deep_k95_280678_flag_1_multi_4.0000_len_7688_fragment_1	3608	Cayman_Deep	Cayman_Shallow	SRR2046222_trim_1.fastq.gz	0.862528	277
Cayman_Deep_k95_280678_flag_1_multi_4.0000_len_7688_fragment_1	3608	Cayman_Deep	Cayman_Shallow	SRR2046235_trim_1.fastq.gz	0.877217	248
Cayman_Deep_k95_280678_flag_1_multi_4.0000_len_7688_fragment_1	3608	Cayman_Deep	Cayman_Shallow	SRR2046236_trim_1.fastq.gz	0.974501	562
Cayman_Deep_k95_284513_flag_1_multi_4.0000_len_3889	3889	Cayman_Deep	Guaymas_Basin	Guaymas_final_reads_1.fastq.gz	0.953201	112
Cayman_Deep_k95_284513_flag_1_multi_4.0000_len_3889	3889	Cayman_Deep	Lau_Basin_Kilo_Moana	KM_SRR1217367_final_reads_1.fastq.gz	0.975315	166
Cayman_Deep_k95_284513_flag_1_multi_4.0000_len_3889	3889	Cayman_Deep	Lau_Basin_Mariner	Mariner_SRR1217452_final_reads_1.fastq.gz	1	32252
Cayman_Deep_k95_284513_flag_1_multi_4.0000_len_3889	3889	Cayman_Deep	Axial_Seawater	Seawater_2015_DNA_trim_1.fastq.gz	0.76215	76
Cayman_Deep_k95_284513_flag_1_multi_4.0000_len_3889	3889	Cayman_Deep	Cayman_Shallow	SRR2046222_trim_1.fastq.gz	1	11355
Cayman_Deep_k95_284513_flag_1_multi_4.0000_len_3889	3889	Cayman_Deep	Cayman_Shallow	SRR2046235_trim_1.fastq.gz	1	18345
Cayman_Deep_k95_284513_flag_1_multi_4.0000_len_3889	3889	Cayman_Deep	Cayman_Shallow	SRR2046236_trim_1.fastq.gz	1	17327
Cayman_Deep_k95_284513_flag_1_multi_4.0000_len_3889	3889	Cayman_Deep	ELSC_Mariner	SRR7968105_trim_1.fastq.gz	0.959115	90
Cayman_Deep_k95_284513_flag_1_multi_4.0000_len_3889	3889	Cayman_Deep	Lau_Basin_Tahi_Moana	TahiMoana_SRR1217461_final_reads_1.fastq.gz	0.991	1880
Cayman_Deep_k95_288445_flag_0_multi_6.9160_len_3214	3214	Cayman_Deep	Lau_Basin_Abe	Abe_SRR1217460_final_reads_1.fastq.gz	0.736777	58
Cayman_Deep_k95_288445_flag_0_multi_6.9160_len_3214	3214	Cayman_Deep	Lau_Basin_Abe	Abe_SRR1217565_final_reads_1.fastq.gz	0.997511	681
Cayman_Deep_k95_288445_flag_0_multi_6.9160_len_3214	3214	Cayman_Deep	Guaymas_Basin	Guaymas_final_reads_1.fastq.gz	0.943062	2343
Cayman_Deep_k95_288445_flag_0_multi_6.9160_len_3214	3214	Cayman_Deep	Lau_Basin_Kilo_Moana	KM_SRR1217459_final_reads_1.fastq.gz	0.84972	97
Cayman_Deep_k95_288445_flag_0_multi_6.9160_len_3214	3214	Cayman_Deep	Lau_Basin_Kilo_Moana	KM_SRR1217564_final_reads_1.fastq.gz	0.731487	168
Cayman_Deep_k95_288445_flag_0_multi_6.9160_len_3214	3214	Cayman_Deep	Lau_Basin_Kilo_Moana	KM_SRR1217566_final_reads_1.fastq.gz	0.897635	188
Cayman_Deep_k95_288445_flag_0_multi_6.9160_len_3214	3214	Cayman_Deep	Lau_Basin_Mariner	Mariner_SRR1217452_final_reads_1.fastq.gz	0.731798	52
Cayman_Deep_k95_288445_flag_0_multi_6.9160_len_3214	3214	Cayman_Deep	Lau_Basin_Mariner	Mariner_SRR1217567_final_reads_1.fastq.gz	0.918171	175
Cayman_Deep_k95_288445_flag_0_multi_6.9160_len_3214	3214	Cayman_Deep	Axial_Plume	Plume_2015_DNA_trim_1.fastq.gz	0.870255	167
Cayman_Deep_k95_288445_flag_0_multi_6.9160_len_3214	3214	Cayman_Deep	Axial_Seawater	Seawater_2015_DNA_trim_1.fastq.gz	0.84972	111
Cayman_Deep_k95_288445_flag_0_multi_6.9160_len_3214	3214	Cayman_Deep	Cayman_Shallow	SRR2046222_trim_1.fastq.gz	0.954574	1041
Cayman_Deep_k95_288445_flag_0_multi_6.9160_len_3214	3214	Cayman_Deep	Cayman_Shallow	SRR2046235_trim_1.fastq.gz	0.952085	1088
Cayman_Deep_k95_288445_flag_0_multi_6.9160_len_3214	3214	Cayman_Deep	Cayman_Shallow	SRR2046236_trim_1.fastq.gz	0.980709	973
Cayman_Deep_k95_288445_flag_0_multi_6.9160_len_3214	3214	Cayman_Deep	Lau_Basin_Tahi_Moana	TahiMoana_SRR1217461_final_reads_1.fastq.gz	0.83883	61
Cayman_Deep_k95_291540_flag_0_multi_5.0033_len_4067	4067	Cayman_Deep	Cayman_Shallow	SRR2046222_trim_1.fastq.gz	0.829358	328
Cayman_Deep_k95_291540_flag_0_multi_5.0033_len_4067	4067	Cayman_Deep	Cayman_Shallow	SRR2046235_trim_1.fastq.gz	0.883944	237
Cayman_Deep_k95_291540_flag_0_multi_5.0033_len_4067	4067	Cayman_Deep	Cayman_Shallow	SRR2046236_trim_1.fastq.gz	0.953037	533
Cayman_Deep_k95_301219_flag_0_multi_17.5638_len_3912	3912	Cayman_Deep	Lau_Basin_Abe	Abe_SRR1217460_final_reads_1.fastq.gz	0.998211	947
Cayman_Deep_k95_301219_flag_0_multi_17.5638_len_3912	3912	Cayman_Deep	Lau_Basin_Abe	Abe_SRR1217463_final_reads_1.fastq.gz	0.994121	850
Cayman_Deep_k95_301219_flag_0_multi_17.5638_len_3912	3912	Cayman_Deep	Lau_Basin_Abe	Abe_SRR1217565_final_reads_1.fastq.gz	0.899284	187
Cayman_Deep_k95_301219_flag_0_multi_17.5638_len_3912	3912	Cayman_Deep	Guaymas_Basin	Guaymas_final_reads_1.fastq.gz	0.998977	2472
Cayman_Deep_k95_301219_flag_0_multi_17.5638_len_3912	3912	Cayman_Deep	Lau_Basin_Kilo_Moana	KM_SRR1217367_final_reads_1.fastq.gz	0.999489	2429
Cayman_Deep_k95_301219_flag_0_multi_17.5638_len_3912	3912	Cayman_Deep	Lau_Basin_Kilo_Moana	KM_SRR1217459_final_reads_1.fastq.gz	0.998722	865
Cayman_Deep_k95_301219_flag_0_multi_17.5638_len_3912	3912	Cayman_Deep	Lau_Basin_Kilo_Moana	KM_SRR1217564_final_reads_1.fastq.gz	0.870399	187
Cayman_Deep_k95_301219_flag_0_multi_17.5638_len_3912	3912	Cayman_Deep	Lau_Basin_Kilo_Moana	KM_SRR1217566_final_reads_1.fastq.gz	0.998722	1434
Cayman_Deep_k95_301219_flag_0_multi_17.5638_len_3912	3912	Cayman_Deep	Lau_Basin_Mariner	Mariner_SRR1217452_final_reads_1.fastq.gz	0.999744	1222
Cayman_Deep_k95_301219_flag_0_multi_17.5638_len_3912	3912	Cayman_Deep	Lau_Basin_Mariner	Mariner_SRR1217567_final_reads_1.fastq.gz	0.998977	1536
Cayman_Deep_k95_301219_flag_0_multi_17.5638_len_3912	3912	Cayman_Deep	Axial_Plume	Plume_2015_DNA_trim_1.fastq.gz	0.984407	360
Cayman_Deep_k95_301219_flag_0_multi_17.5638_len_3912	3912	Cayman_Deep	Axial_Seawater	Seawater_2015_DNA_trim_1.fastq.gz	0.9591	359
Cayman_Deep_k95_301219_flag_0_multi_17.5638_len_3912	3912	Cayman_Deep	Cayman_Shallow	SRR2046222_trim_1.fastq.gz	0.991564	4153
Cayman_Deep_k95_301219_flag_0_multi_17.5638_len_3912	3912	Cayman_Deep	Cayman_Shallow	SRR2046235_trim_1.fastq.gz	0.999489	2534
Cayman_Deep_k95_301219_flag_0_multi_17.5638_len_3912	3912	Cayman_Deep	Cayman_Shallow	SRR2046236_trim_1.fastq.gz	0.99591	3224
Cayman_Deep_k95_301219_flag_0_multi_17.5638_len_3912	3912	Cayman_Deep	Lau_Basin_Tahi_Moana	TahiMoana_SRR1217461_final_reads_1.fastq.gz	1	999
Cayman_Deep_k95_301219_flag_0_multi_17.5638_len_3912	3912	Cayman_Deep	Lau_Basin_Tahi_Moana	TahiMoana_SRR1217465_final_reads_1.fastq.gz	0.999744	1507
Cayman_Deep_k95_301219_flag_0_multi_17.5638_len_3912	3912	Cayman_Deep	Lau_Basin_Tui_Malila	TuiMalila_SRR1217462_final_reads_1.fastq.gz	1	5671
Cayman_Deep_k95_301425_flag_1_multi_5.0000_len_3265	3265	Cayman_Deep	Lau_Basin_Abe	Abe_SRR1217565_final_reads_1.fastq.gz	0.849617	155
Cayman_Deep_k95_301425_flag_1_multi_5.0000_len_3265	3265	Cayman_Deep	Lau_Basin_Kilo_Moana	KM_SRR1217459_final_reads_1.fastq.gz	0.744564	90
Cayman_Deep_k95_301425_flag_1_multi_5.0000_len_3265	3265	Cayman_Deep	Lau_Basin_Kilo_Moana	KM_SRR1217566_final_reads_1.fastq.gz	0.861256	209
Cayman_Deep_k95_301425_flag_1_multi_5.0000_len_3265	3265	Cayman_Deep	Cayman_Shallow	SRR2046222_trim_1.fastq.gz	0.941195	522
Cayman_Deep_k95_301425_flag_1_multi_5.0000_len_3265	3265	Cayman_Deep	Cayman_Shallow	SRR2046235_trim_1.fastq.gz	0.97611	567
Cayman_Deep_k95_301425_flag_1_multi_5.0000_len_3265	3265	Cayman_Deep	Cayman_Shallow	SRR2046236_trim_1.fastq.gz	0.972741	838
Cayman_Deep_k95_304822_flag_0_multi_43.0094_len_35134	35134	Cayman_Deep	Cayman_Shallow	SRR2046222_trim_1.fastq.gz	1	63986
Cayman_Deep_k95_304822_flag_0_multi_43.0094_len_35134	35134	Cayman_Deep	Cayman_Shallow	SRR2046235_trim_1.fastq.gz	1	37491
Cayman_Deep_k95_304822_flag_0_multi_43.0094_len_35134	35134	Cayman_Deep	Cayman_Shallow	SRR2046236_trim_1.fastq.gz	1	37608
Cayman_Deep_k95_308348_flag_1_multi_3.0000_len_3231	3231	Cayman_Deep	Cayman_Shallow	SRR2046236_trim_1.fastq.gz	0.739709	141
Cayman_Deep_k95_312103_flag_0_multi_36.2330_len_7414	7414	Cayman_Deep	Cayman_Shallow	SRR2046235_trim_1.fastq.gz	0.981252	1292
Cayman_Deep_k95_312103_flag_0_multi_36.2330_len_7414	7414	Cayman_Deep	Cayman_Shallow	SRR2046236_trim_1.fastq.gz	0.997033	1458
Cayman_Deep_k95_325868_flag_0_multi_5.0000_len_3571	3571	Cayman_Deep	Cayman_Shallow	SRR2046222_trim_1.fastq.gz	0.958835	329
Cayman_Deep_k95_325868_flag_0_multi_5.0000_len_3571	3571	Cayman_Deep	Cayman_Shallow	SRR2046235_trim_1.fastq.gz	0.852142	207
Cayman_Deep_k95_325868_flag_0_multi_5.0000_len_3571	3571	Cayman_Deep	Cayman_Shallow	SRR2046236_trim_1.fastq.gz	0.946514	345
Cayman_Deep_k95_329649_flag_1_multi_3.0000_len_4811	4811	Cayman_Deep	Cayman_Shallow	SRR2046222_trim_1.fastq.gz	0.914779	426
Cayman_Deep_k95_329649_flag_1_multi_3.0000_len_4811	4811	Cayman_Deep	Cayman_Shallow	SRR2046235_trim_1.fastq.gz	0.862191	291
Cayman_Deep_k95_329649_flag_1_multi_3.0000_len_4811	4811	Cayman_Deep	Cayman_Shallow	SRR2046236_trim_1.fastq.gz	0.933902	588
Cayman_Deep_k95_332795_flag_1_multi_4.0000_len_4465	4465	Cayman_Deep	Lau_Basin_Abe	Abe_SRR1217565_final_reads_1.fastq.gz	0.906383	134
Cayman_Deep_k95_332795_flag_1_multi_4.0000_len_4465	4465	Cayman_Deep	Guaymas_Basin	Guaymas_final_reads_1.fastq.gz	0.879731	127
Cayman_Deep_k95_332795_flag_1_multi_4.0000_len_4465	4465	Cayman_Deep	Lau_Basin_Kilo_Moana	KM_SRR1217566_final_reads_1.fastq.gz	0.724972	85
Cayman_Deep_k95_332795_flag_1_multi_4.0000_len_4465	4465	Cayman_Deep	Lau_Basin_Mariner	Mariner_SRR1217452_final_reads_1.fastq.gz	0.83897	88
Cayman_Deep_k95_332795_flag_1_multi_4.0000_len_4465	4465	Cayman_Deep	Cayman_Shallow	SRR2046222_trim_1.fastq.gz	0.994177	1545
Cayman_Deep_k95_332795_flag_1_multi_4.0000_len_4465	4465	Cayman_Deep	Cayman_Shallow	SRR2046235_trim_1.fastq.gz	0.999776	1064
Cayman_Deep_k95_332795_flag_1_multi_4.0000_len_4465	4465	Cayman_Deep	Cayman_Shallow	SRR2046236_trim_1.fastq.gz	0.999328	1210
Cayman_Deep_k95_334512_flag_1_multi_2.7863_len_4437	4437	Cayman_Deep	Lau_Basin_Abe	Abe_SRR1217565_final_reads_1.fastq.gz	0.858914	306
Cayman_Deep_k95_334512_flag_1_multi_2.7863_len_4437	4437	Cayman_Deep	Lau_Basin_Kilo_Moana	KM_SRR1217459_final_reads_1.fastq.gz	0.803471	145
Cayman_Deep_k95_334512_flag_1_multi_2.7863_len_4437	4437	Cayman_Deep	Cayman_Shallow	SRR2046236_trim_1.fastq.gz	0.778003	336
Cayman_Deep_k95_334512_flag_1_multi_2.7863_len_4437	4437	Cayman_Deep	Lau_Basin_Tahi_Moana	TahiMoana_SRR1217461_final_reads_1.fastq.gz	0.893171	257
Cayman_Deep_k95_337700_flag_1_multi_3.0000_len_3263	3263	Cayman_Deep	Lau_Basin_Kilo_Moana	KM_SRR1217459_final_reads_1.fastq.gz	0.765553	64
Cayman_Deep_k95_337700_flag_1_multi_3.0000_len_3263	3263	Cayman_Deep	Cayman_Shallow	SRR2046222_trim_1.fastq.gz	0.865155	231
Cayman_Deep_k95_337700_flag_1_multi_3.0000_len_3263	3263	Cayman_Deep	Cayman_Shallow	SRR2046235_trim_1.fastq.gz	0.858413	204
Cayman_Deep_k95_337700_flag_1_multi_3.0000_len_3263	3263	Cayman_Deep	Cayman_Shallow	SRR2046236_trim_1.fastq.gz	0.958627	253
Cayman_Deep_k95_337700_flag_1_multi_3.0000_len_3263	3263	Cayman_Deep	Lau_Basin_Tahi_Moana	TahiMoana_SRR1217461_final_reads_1.fastq.gz	0.800184	103
Cayman_Deep_k95_355451_flag_0_multi_14.0654_len_14371	14371	Cayman_Deep	ELSC_Bowl	M1_trim_1.fastq.gz	0.733978	263
Cayman_Deep_k95_355451_flag_0_multi_14.0654_len_14371	14371	Cayman_Deep	Cayman_Shallow	SRR2046235_trim_1.fastq.gz	1	4604
Cayman_Deep_k95_355451_flag_0_multi_14.0654_len_14371	14371	Cayman_Deep	Cayman_Shallow	SRR2046236_trim_1.fastq.gz	0.999443	4792
Cayman_Deep_k95_36533_flag_0_multi_34.0046_len_4267	4267	Cayman_Deep	Cayman_Shallow	SRR2046222_trim_1.fastq.gz	1	7488
Cayman_Deep_k95_36533_flag_0_multi_34.0046_len_4267	4267	Cayman_Deep	Cayman_Shallow	SRR2046235_trim_1.fastq.gz	1	5276
Cayman_Deep_k95_36533_flag_0_multi_34.0046_len_4267	4267	Cayman_Deep	Cayman_Shallow	SRR2046236_trim_1.fastq.gz	1	5366
Cayman_Deep_k95_366281_flag_1_multi_3.0000_len_3315	3315	Cayman_Deep	Cayman_Shallow	SRR2046222_trim_1.fastq.gz	0.756259	222
Cayman_Deep_k95_366281_flag_1_multi_3.0000_len_3315	3315	Cayman_Deep	Cayman_Shallow	SRR2046235_trim_1.fastq.gz	0.74178	100
Cayman_Deep_k95_366281_flag_1_multi_3.0000_len_3315	3315	Cayman_Deep	Cayman_Shallow	SRR2046236_trim_1.fastq.gz	0.732127	285
Cayman_Deep_k95_380781_flag_0_multi_4.0000_len_3650	3650	Cayman_Deep	Cayman_Shallow	SRR2046222_trim_1.fastq.gz	0.881096	337
Cayman_Deep_k95_380781_flag_0_multi_4.0000_len_3650	3650	Cayman_Deep	Cayman_Shallow	SRR2046235_trim_1.fastq.gz	0.844931	206
Cayman_Deep_k95_380781_flag_0_multi_4.0000_len_3650	3650	Cayman_Deep	Cayman_Shallow	SRR2046236_trim_1.fastq.gz	0.88	376
Cayman_Deep_k95_382095_flag_0_multi_5.9962_len_11794	11794	Cayman_Deep	Cayman_Shallow	SRR2046222_trim_1.fastq.gz	1	5330
Cayman_Deep_k95_382095_flag_0_multi_5.9962_len_11794	11794	Cayman_Deep	Cayman_Shallow	SRR2046235_trim_1.fastq.gz	1	75863
Cayman_Deep_k95_382095_flag_0_multi_5.9962_len_11794	11794	Cayman_Deep	Cayman_Shallow	SRR2046236_trim_1.fastq.gz	1	38070
Cayman_Deep_k95_384064_flag_1_multi_3.0000_len_4722	4722	Cayman_Deep	Cayman_Shallow	SRR2046235_trim_1.fastq.gz	0.988776	1753
Cayman_Deep_k95_384064_flag_1_multi_3.0000_len_4722	4722	Cayman_Deep	Cayman_Shallow	SRR2046236_trim_1.fastq.gz	0.982423	1248
Cayman_Deep_k95_385746_flag_0_multi_4.0000_len_3361	3361	Cayman_Deep	Lau_Basin_Abe	Abe_SRR1217460_final_reads_1.fastq.gz	0.749479	241
Cayman_Deep_k95_385746_flag_0_multi_4.0000_len_3361	3361	Cayman_Deep	Lau_Basin_Abe	Abe_SRR1217565_final_reads_1.fastq.gz	0.9518	343
Cayman_Deep_k95_385746_flag_0_multi_4.0000_len_3361	3361	Cayman_Deep	Lau_Basin_Kilo_Moana	KM_SRR1217367_final_reads_1.fastq.gz	0.736685	78
Cayman_Deep_k95_385746_flag_0_multi_4.0000_len_3361	3361	Cayman_Deep	Lau_Basin_Kilo_Moana	KM_SRR1217459_final_reads_1.fastq.gz	0.772389	342
Cayman_Deep_k95_385746_flag_0_multi_4.0000_len_3361	3361	Cayman_Deep	Lau_Basin_Kilo_Moana	KM_SRR1217566_final_reads_1.fastq.gz	0.797382	218
Cayman_Deep_k95_385746_flag_0_multi_4.0000_len_3361	3361	Cayman_Deep	Lau_Basin_Mariner	Mariner_SRR1217567_final_reads_1.fastq.gz	0.750074	231
Cayman_Deep_k95_385746_flag_0_multi_4.0000_len_3361	3361	Cayman_Deep	Cayman_Shallow	SRR2046222_trim_1.fastq.gz	0.839929	383
Cayman_Deep_k95_385746_flag_0_multi_4.0000_len_3361	3361	Cayman_Deep	Cayman_Shallow	SRR2046235_trim_1.fastq.gz	0.864921	158
Cayman_Deep_k95_385746_flag_0_multi_4.0000_len_3361	3361	Cayman_Deep	Cayman_Shallow	SRR2046236_trim_1.fastq.gz	0.911038	450
Cayman_Deep_k95_385746_flag_0_multi_4.0000_len_3361	3361	Cayman_Deep	Lau_Basin_Tahi_Moana	TahiMoana_SRR1217461_final_reads_1.fastq.gz	0.764951	143
Cayman_Deep_k95_386333_flag_1_multi_3.0000_len_3208	3208	Cayman_Deep	Cayman_Shallow	SRR2046222_trim_1.fastq.gz	0.800499	151
Cayman_Deep_k95_386333_flag_1_multi_3.0000_len_3208	3208	Cayman_Deep	Cayman_Shallow	SRR2046235_trim_1.fastq.gz	1	2859
Cayman_Deep_k95_386333_flag_1_multi_3.0000_len_3208	3208	Cayman_Deep	Cayman_Shallow	SRR2046236_trim_1.fastq.gz	1	3070
Cayman_Deep_k95_388136_flag_0_multi_4.0347_len_3436	3436	Cayman_Deep	Lau_Basin_Abe	Abe_SRR1217460_final_reads_1.fastq.gz	1	5265
Cayman_Deep_k95_388136_flag_0_multi_4.0347_len_3436	3436	Cayman_Deep	Lau_Basin_Abe	Abe_SRR1217463_final_reads_1.fastq.gz	0.855355	96
Cayman_Deep_k95_388136_flag_0_multi_4.0347_len_3436	3436	Cayman_Deep	Lau_Basin_Abe	Abe_SRR1217565_final_reads_1.fastq.gz	1	3901
Cayman_Deep_k95_388136_flag_0_multi_4.0347_len_3436	3436	Cayman_Deep	Guaymas_Basin	Guaymas_final_reads_1.fastq.gz	0.771828	137
Cayman_Deep_k95_388136_flag_0_multi_4.0347_len_3436	3436	Cayman_Deep	Lau_Basin_Kilo_Moana	KM_SRR1217367_final_reads_1.fastq.gz	1	648
Cayman_Deep_k95_388136_flag_0_multi_4.0347_len_3436	3436	Cayman_Deep	Lau_Basin_Kilo_Moana	KM_SRR1217459_final_reads_1.fastq.gz	1	8938
Cayman_Deep_k95_388136_flag_0_multi_4.0347_len_3436	3436	Cayman_Deep	Lau_Basin_Kilo_Moana	KM_SRR1217564_final_reads_1.fastq.gz	0.983993	2517
Cayman_Deep_k95_388136_flag_0_multi_4.0347_len_3436	3436	Cayman_Deep	Lau_Basin_Kilo_Moana	KM_SRR1217566_final_reads_1.fastq.gz	1	1965
Cayman_Deep_k95_388136_flag_0_multi_4.0347_len_3436	3436	Cayman_Deep	Lau_Basin_Mariner	Mariner_SRR1217452_final_reads_1.fastq.gz	1	3861
Cayman_Deep_k95_388136_flag_0_multi_4.0347_len_3436	3436	Cayman_Deep	Lau_Basin_Mariner	Mariner_SRR1217567_final_reads_1.fastq.gz	1	4792
Cayman_Deep_k95_388136_flag_0_multi_4.0347_len_3436	3436	Cayman_Deep	Axial_Plume	Plume_2015_DNA_trim_1.fastq.gz	0.951397	207
Cayman_Deep_k95_388136_flag_0_multi_4.0347_len_3436	3436	Cayman_Deep	Cayman_Shallow	SRR2046222_trim_1.fastq.gz	1	1926
Cayman_Deep_k95_388136_flag_0_multi_4.0347_len_3436	3436	Cayman_Deep	Cayman_Shallow	SRR2046235_trim_1.fastq.gz	1	1578
Cayman_Deep_k95_388136_flag_0_multi_4.0347_len_3436	3436	Cayman_Deep	Cayman_Shallow	SRR2046236_trim_1.fastq.gz	1	1668
Cayman_Deep_k95_388136_flag_0_multi_4.0347_len_3436	3436	Cayman_Deep	Lau_Basin_Tahi_Moana	TahiMoana_SRR1217461_final_reads_1.fastq.gz	1	1784
Cayman_Deep_k95_388136_flag_0_multi_4.0347_len_3436	3436	Cayman_Deep	Lau_Basin_Tahi_Moana	TahiMoana_SRR1217465_final_reads_1.fastq.gz	0.823632	139
Cayman_Deep_k95_388136_flag_0_multi_4.0347_len_3436	3436	Cayman_Deep	Lau_Basin_Tui_Malila	TuiMalila_SRR1217462_final_reads_1.fastq.gz	1	1111
Cayman_Deep_k95_392315_flag_1_multi_4.0000_len_6584	6584	Cayman_Deep	Cayman_Shallow	SRR2046222_trim_1.fastq.gz	0.881683	543
Cayman_Deep_k95_392315_flag_1_multi_4.0000_len_6584	6584	Cayman_Deep	Cayman_Shallow	SRR2046235_trim_1.fastq.gz	0.939095	478
Cayman_Deep_k95_392315_flag_1_multi_4.0000_len_6584	6584	Cayman_Deep	Cayman_Shallow	SRR2046236_trim_1.fastq.gz	0.970535	830
Cayman_Deep_k95_393544_flag_0_multi_21.3146_len_311599_fragment_1	43347	Cayman_Deep	Cayman_Shallow	SRR2046222_trim_1.fastq.gz	0.999862	22810
Cayman_Deep_k95_393544_flag_0_multi_21.3146_len_311599_fragment_1	43347	Cayman_Deep	Cayman_Shallow	SRR2046235_trim_1.fastq.gz	1	98444
Cayman_Deep_k95_393544_flag_0_multi_21.3146_len_311599_fragment_1	43347	Cayman_Deep	Cayman_Shallow	SRR2046236_trim_1.fastq.gz	0.999885	65989
Cayman_Deep_k95_393544_flag_0_multi_21.3146_len_311599_fragment_2	50184	Cayman_Deep	Cayman_Shallow	SRR2046222_trim_1.fastq.gz	1	25579
Cayman_Deep_k95_393544_flag_0_multi_21.3146_len_311599_fragment_2	50184	Cayman_Deep	Cayman_Shallow	SRR2046235_trim_1.fastq.gz	1	94050
Cayman_Deep_k95_393544_flag_0_multi_21.3146_len_311599_fragment_2	50184	Cayman_Deep	Cayman_Shallow	SRR2046236_trim_1.fastq.gz	1	78828
Cayman_Deep_vRhyme_bin_10	30287	Cayman_Deep	Cayman_Shallow	SRR2046222_trim_1.fastq.gz	0.820088	1867
Cayman_Deep_vRhyme_bin_10	30287	Cayman_Deep	Cayman_Shallow	SRR2046235_trim_1.fastq.gz	0.74811	1129
Cayman_Deep_vRhyme_bin_10	30287	Cayman_Deep	Cayman_Shallow	SRR2046236_trim_1.fastq.gz	0.908575	2443
Cayman_Deep_vRhyme_bin_10	30287	Cayman_Deep	Lau_Basin_Tahi_Moana	TahiMoana_SRR1217461_final_reads_1.fastq.gz	0.776373	675
Cayman_Deep_vRhyme_bin_11	22837	Cayman_Deep	Cayman_Shallow	SRR2046222_trim_1.fastq.gz	0.997548	16166
Cayman_Deep_vRhyme_bin_11	22837	Cayman_Deep	Cayman_Shallow	SRR2046235_trim_1.fastq.gz	1	188392
Cayman_Deep_vRhyme_bin_11	22837	Cayman_Deep	Cayman_Shallow	SRR2046236_trim_1.fastq.gz	0.999912	108128
Cayman_Deep_vRhyme_bin_12	76844	Cayman_Deep	Cayman_Shallow	SRR2046222_trim_1.fastq.gz	0.999258	13493
Cayman_Deep_vRhyme_bin_12	76844	Cayman_Deep	Cayman_Shallow	SRR2046235_trim_1.fastq.gz	1	68183
Cayman_Deep_vRhyme_bin_12	76844	Cayman_Deep	Cayman_Shallow	SRR2046236_trim_1.fastq.gz	1	73501
Cayman_Deep_vRhyme_bin_13	73661	Cayman_Deep	Cayman_Shallow	SRR2046222_trim_1.fastq.gz	1	131423
Cayman_Deep_vRhyme_bin_13	73661	Cayman_Deep	Cayman_Shallow	SRR2046235_trim_1.fastq.gz	1	79897
Cayman_Deep_vRhyme_bin_13	73661	Cayman_Deep	Cayman_Shallow	SRR2046236_trim_1.fastq.gz	1	78037
Cayman_Deep_vRhyme_bin_15	13789	Cayman_Deep	Lau_Basin_Abe	Abe_SRR1217460_final_reads_1.fastq.gz	0.737544	454
Cayman_Deep_vRhyme_bin_15	13789	Cayman_Deep	Lau_Basin_Abe	Abe_SRR1217565_final_reads_1.fastq.gz	0.739358	479
Cayman_Deep_vRhyme_bin_15	13789	Cayman_Deep	Lau_Basin_Kilo_Moana	KM_SRR1217459_final_reads_1.fastq.gz	0.866415	983
Cayman_Deep_vRhyme_bin_15	13789	Cayman_Deep	Lau_Basin_Tahi_Moana	TahiMoana_SRR1217461_final_reads_1.fastq.gz	0.715135	390
Cayman_Deep_vRhyme_bin_16	7396	Cayman_Deep	Guaymas_Basin	Guaymas_final_reads_1.fastq.gz	0.718361	148
Cayman_Deep_vRhyme_bin_16	7396	Cayman_Deep	Lau_Basin_Kilo_Moana	KM_SRR1217564_final_reads_1.fastq.gz	0.891428	322
Cayman_Deep_vRhyme_bin_16	7396	Cayman_Deep	Cayman_Shallow	SRR2046235_trim_1.fastq.gz	0.864386	367
Cayman_Deep_vRhyme_bin_16	7396	Cayman_Deep	Cayman_Shallow	SRR2046236_trim_1.fastq.gz	0.908464	767
Cayman_Deep_vRhyme_bin_16	7396	Cayman_Deep	Lau_Basin_Tahi_Moana	TahiMoana_SRR1217461_final_reads_1.fastq.gz	0.968496	706
Cayman_Deep_vRhyme_bin_17	5754	Cayman_Deep	Lau_Basin_Mariner	Mariner_SRR1217452_final_reads_1.fastq.gz	0.76625	85
Cayman_Deep_vRhyme_bin_17	5754	Cayman_Deep	Cayman_Shallow	SRR2046222_trim_1.fastq.gz	0.901286	458
Cayman_Deep_vRhyme_bin_17	5754	Cayman_Deep	Cayman_Shallow	SRR2046235_trim_1.fastq.gz	0.841328	235
Cayman_Deep_vRhyme_bin_17	5754	Cayman_Deep	Cayman_Shallow	SRR2046236_trim_1.fastq.gz	0.896941	604
Cayman_Deep_vRhyme_bin_18	39337	Cayman_Deep	Cayman_Shallow	SRR2046222_trim_1.fastq.gz	0.91672	3763
Cayman_Deep_vRhyme_bin_18	39337	Cayman_Deep	Cayman_Shallow	SRR2046235_trim_1.fastq.gz	1	41207
Cayman_Deep_vRhyme_bin_18	39337	Cayman_Deep	Cayman_Shallow	SRR2046236_trim_1.fastq.gz	1	29101
Cayman_Deep_vRhyme_bin_19	8892	Cayman_Deep	Lau_Basin_Abe	Abe_SRR1217460_final_reads_1.fastq.gz	0.757197	311
Cayman_Deep_vRhyme_bin_19	8892	Cayman_Deep	Lau_Basin_Abe	Abe_SRR1217565_final_reads_1.fastq.gz	0.909019	1117
Cayman_Deep_vRhyme_bin_19	8892	Cayman_Deep	Lau_Basin_Kilo_Moana	KM_SRR1217459_final_reads_1.fastq.gz	0.890351	501
Cayman_Deep_vRhyme_bin_19	8892	Cayman_Deep	Lau_Basin_Kilo_Moana	KM_SRR1217564_final_reads_1.fastq.gz	0.705578	373
Cayman_Deep_vRhyme_bin_19	8892	Cayman_Deep	Axial_Plume	Plume_2015_DNA_trim_1.fastq.gz	0.788012	686
Cayman_Deep_vRhyme_bin_19	8892	Cayman_Deep	Cayman_Shallow	SRR2046235_trim_1.fastq.gz	0.819613	412
Cayman_Deep_vRhyme_bin_19	8892	Cayman_Deep	Cayman_Shallow	SRR2046236_trim_1.fastq.gz	0.780139	649
Cayman_Deep_vRhyme_bin_19	8892	Cayman_Deep	Lau_Basin_Tahi_Moana	TahiMoana_SRR1217461_final_reads_1.fastq.gz	0.772492	236
Cayman_Deep_vRhyme_bin_1	258141	Cayman_Deep	Cayman_Shallow	SRR2046235_trim_1.fastq.gz	0.999934	65835
Cayman_Deep_vRhyme_bin_1	258141	Cayman_Deep	Cayman_Shallow	SRR2046236_trim_1.fastq.gz	0.99976	76252
Cayman_Deep_vRhyme_bin_2	55438	Cayman_Deep	Guaymas_Basin	Guaymas_final_reads_1.fastq.gz	0.746888	6705
Cayman_Deep_vRhyme_bin_2	55438	Cayman_Deep	Axial_Plume	Plume_2015_DNA_trim_1.fastq.gz	0.70872	2218
Cayman_Deep_vRhyme_bin_2	55438	Cayman_Deep	Cayman_Shallow	SRR2046222_trim_1.fastq.gz	0.726992	4038
Cayman_Deep_vRhyme_bin_2	55438	Cayman_Deep	Cayman_Shallow	SRR2046235_trim_1.fastq.gz	0.802085	4680
Cayman_Deep_vRhyme_bin_2	55438	Cayman_Deep	Cayman_Shallow	SRR2046236_trim_1.fastq.gz	0.844006	6919
Cayman_Deep_vRhyme_bin_3	18570	Cayman_Deep	Cayman_Shallow	SRR2046222_trim_1.fastq.gz	0.825848	1958
Cayman_Deep_vRhyme_bin_3	18570	Cayman_Deep	Cayman_Shallow	SRR2046235_trim_1.fastq.gz	0.884114	2535
Cayman_Deep_vRhyme_bin_3	18570	Cayman_Deep	Cayman_Shallow	SRR2046236_trim_1.fastq.gz	0.904308	3666
Cayman_Deep_vRhyme_bin_3	18570	Cayman_Deep	Lau_Basin_Tahi_Moana	TahiMoana_SRR1217461_final_reads_1.fastq.gz	0.804577	499
Cayman_Deep_vRhyme_bin_4	29113	Cayman_Deep	Cayman_Shallow	SRR2046222_trim_1.fastq.gz	1	23630
Cayman_Deep_vRhyme_bin_4	29113	Cayman_Deep	Cayman_Shallow	SRR2046235_trim_1.fastq.gz	1	70001
Cayman_Deep_vRhyme_bin_4	29113	Cayman_Deep	Cayman_Shallow	SRR2046236_trim_1.fastq.gz	1	58496
Cayman_Deep_vRhyme_bin_6	17654	Cayman_Deep	Cayman_Shallow	SRR2046222_trim_1.fastq.gz	0.889713	2167
Cayman_Deep_vRhyme_bin_6	17654	Cayman_Deep	Cayman_Shallow	SRR2046235_trim_1.fastq.gz	0.891186	1501
Cayman_Deep_vRhyme_bin_6	17654	Cayman_Deep	Cayman_Shallow	SRR2046236_trim_1.fastq.gz	0.938767	2220
Cayman_Deep_vRhyme_bin_7	64236	Cayman_Deep	Cayman_Shallow	SRR2046222_trim_1.fastq.gz	0.827464	5230
Cayman_Deep_vRhyme_bin_7	64236	Cayman_Deep	Cayman_Shallow	SRR2046235_trim_1.fastq.gz	0.882107	4725
Cayman_Deep_vRhyme_bin_7	64236	Cayman_Deep	Cayman_Shallow	SRR2046236_trim_1.fastq.gz	0.919126	6891
Cayman_Deep_vRhyme_bin_8	13465	Cayman_Deep	Cayman_Shallow	SRR2046222_trim_1.fastq.gz	0.860602	1526
Cayman_Deep_vRhyme_bin_8	13465	Cayman_Deep	Cayman_Shallow	SRR2046235_trim_1.fastq.gz	0.913034	1035
Cayman_Deep_vRhyme_bin_8	13465	Cayman_Deep	Cayman_Shallow	SRR2046236_trim_1.fastq.gz	0.912514	1494
Cayman_Deep_vRhyme_bin_9	5309	Cayman_Deep	Cayman_Shallow	SRR2046222_trim_1.fastq.gz	0.914296	627
Cayman_Deep_vRhyme_bin_9	5309	Cayman_Deep	Cayman_Shallow	SRR2046235_trim_1.fastq.gz	0.908269	507
Cayman_Deep_vRhyme_bin_9	5309	Cayman_Deep	Cayman_Shallow	SRR2046236_trim_1.fastq.gz	0.921831	502
Cayman_Shallow_k95_1005989_flag_0_multi_102.0000_len_43755	43755	Cayman_Shallow	Cayman_Deep	SRR2046221_trim_1.fastq.gz	1	45819
Cayman_Shallow_k95_1005989_flag_0_multi_102.0000_len_43755	43755	Cayman_Shallow	Cayman_Deep	SRR2046237_trim_1.fastq.gz	0.994561	9049
Cayman_Shallow_k95_1005989_flag_0_multi_102.0000_len_43755	43755	Cayman_Shallow	Cayman_Deep	SRR2046238_trim_1.fastq.gz	0.998926	25635
Cayman_Shallow_k95_400228_flag_1_multi_3.9552_len_4717	4717	Cayman_Shallow	Cayman_Deep	SRR2046221_trim_1.fastq.gz	0.935552	765
Cayman_Shallow_k95_400228_flag_1_multi_3.9552_len_4717	4717	Cayman_Shallow	Cayman_Deep	SRR2046237_trim_1.fastq.gz	0.857961	718
Cayman_Shallow_k95_478558_flag_1_multi_3.6091_len_7360	7360	Cayman_Shallow	Cayman_Deep	SRR2046221_trim_1.fastq.gz	0.956522	1309
Cayman_Shallow_k95_478558_flag_1_multi_3.6091_len_7360	7360	Cayman_Shallow	Cayman_Deep	SRR2046237_trim_1.fastq.gz	0.90394	1272
Cayman_Shallow_k95_478683_flag_0_multi_14.9997_len_167367_fragment_3	99826	Cayman_Shallow	Cayman_Deep	SRR2046221_trim_1.fastq.gz	0.99986	64961
Cayman_Shallow_k95_478683_flag_0_multi_14.9997_len_167367_fragment_3	99826	Cayman_Shallow	Cayman_Deep	SRR2046237_trim_1.fastq.gz	0.912688	14771
Cayman_Shallow_k95_478683_flag_0_multi_14.9997_len_167367_fragment_3	99826	Cayman_Shallow	Cayman_Deep	SRR2046238_trim_1.fastq.gz	0.707401	16311
Cayman_Shallow_k95_482774_flag_0_multi_9.1291_len_4323	4323	Cayman_Shallow	Lau_Basin_Abe	Abe_SRR1217460_final_reads_1.fastq.gz	0.895674	291
Cayman_Shallow_k95_482774_flag_0_multi_9.1291_len_4323	4323	Cayman_Shallow	Lau_Basin_Abe	Abe_SRR1217565_final_reads_1.fastq.gz	0.995374	584
Cayman_Shallow_k95_482774_flag_0_multi_9.1291_len_4323	4323	Cayman_Shallow	Lau_Basin_Kilo_Moana	KM_SRR1217459_final_reads_1.fastq.gz	0.982188	478
Cayman_Shallow_k95_482774_flag_0_multi_9.1291_len_4323	4323	Cayman_Shallow	Lau_Basin_Kilo_Moana	KM_SRR1217564_final_reads_1.fastq.gz	0.886884	391
Cayman_Shallow_k95_482774_flag_0_multi_9.1291_len_4323	4323	Cayman_Shallow	Lau_Basin_Kilo_Moana	KM_SRR1217566_final_reads_1.fastq.gz	1	887
Cayman_Shallow_k95_482774_flag_0_multi_9.1291_len_4323	4323	Cayman_Shallow	Lau_Basin_Mariner	Mariner_SRR1217452_final_reads_1.fastq.gz	0.888503	364
Cayman_Shallow_k95_482774_flag_0_multi_9.1291_len_4323	4323	Cayman_Shallow	Lau_Basin_Mariner	Mariner_SRR1217567_final_reads_1.fastq.gz	0.858894	410
Cayman_Shallow_k95_482774_flag_0_multi_9.1291_len_4323	4323	Cayman_Shallow	Cayman_Deep	SRR2046221_trim_1.fastq.gz	1	4685
Cayman_Shallow_k95_482774_flag_0_multi_9.1291_len_4323	4323	Cayman_Shallow	Cayman_Deep	SRR2046237_trim_1.fastq.gz	1	7292
Cayman_Shallow_k95_482774_flag_0_multi_9.1291_len_4323	4323	Cayman_Shallow	Cayman_Deep	SRR2046238_trim_1.fastq.gz	1	6883
Cayman_Shallow_k95_482774_flag_0_multi_9.1291_len_4323	4323	Cayman_Shallow	Lau_Basin_Tahi_Moana	TahiMoana_SRR1217461_final_reads_1.fastq.gz	0.994448	476
Cayman_Shallow_k95_483460_flag_0_multi_15.1748_len_3493	3493	Cayman_Shallow	Lau_Basin_Abe	Abe_SRR1217460_final_reads_1.fastq.gz	0.90438	189
Cayman_Shallow_k95_483460_flag_0_multi_15.1748_len_3493	3493	Cayman_Shallow	Lau_Basin_Abe	Abe_SRR1217565_final_reads_1.fastq.gz	0.998569	404
Cayman_Shallow_k95_483460_flag_0_multi_15.1748_len_3493	3493	Cayman_Shallow	Lau_Basin_Kilo_Moana	KM_SRR1217459_final_reads_1.fastq.gz	0.987403	278
Cayman_Shallow_k95_483460_flag_0_multi_15.1748_len_3493	3493	Cayman_Shallow	Lau_Basin_Kilo_Moana	KM_SRR1217564_final_reads_1.fastq.gz	0.78643	130
Cayman_Shallow_k95_483460_flag_0_multi_15.1748_len_3493	3493	Cayman_Shallow	Lau_Basin_Kilo_Moana	KM_SRR1217566_final_reads_1.fastq.gz	0.999714	584
Cayman_Shallow_k95_483460_flag_0_multi_15.1748_len_3493	3493	Cayman_Shallow	Lau_Basin_Mariner	Mariner_SRR1217452_final_reads_1.fastq.gz	1	549
Cayman_Shallow_k95_483460_flag_0_multi_15.1748_len_3493	3493	Cayman_Shallow	Lau_Basin_Mariner	Mariner_SRR1217567_final_reads_1.fastq.gz	0.971658	443
Cayman_Shallow_k95_483460_flag_0_multi_15.1748_len_3493	3493	Cayman_Shallow	Cayman_Deep	SRR2046221_trim_1.fastq.gz	0.981964	2183
Cayman_Shallow_k95_483460_flag_0_multi_15.1748_len_3493	3493	Cayman_Shallow	Cayman_Deep	SRR2046237_trim_1.fastq.gz	0.928715	4827
Cayman_Shallow_k95_483460_flag_0_multi_15.1748_len_3493	3493	Cayman_Shallow	Cayman_Deep	SRR2046238_trim_1.fastq.gz	0.932436	4063
Cayman_Shallow_k95_483460_flag_0_multi_15.1748_len_3493	3493	Cayman_Shallow	Lau_Basin_Tahi_Moana	TahiMoana_SRR1217461_final_reads_1.fastq.gz	0.973948	292
Cayman_Shallow_k95_483460_flag_0_multi_15.1748_len_3493	3493	Cayman_Shallow	Lau_Basin_Tui_Malila	TuiMalila_SRR1217462_final_reads_1.fastq.gz	0.800172	79
Cayman_Shallow_k95_498159_flag_0_multi_10.9129_len_7074	7074	Cayman_Shallow	Cayman_Deep	SRR2046221_trim_1.fastq.gz	1	8340
Cayman_Shallow_k95_498159_flag_0_multi_10.9129_len_7074	7074	Cayman_Shallow	Cayman_Deep	SRR2046237_trim_1.fastq.gz	0.743003	787
Cayman_Shallow_k95_510317_flag_0_multi_14.0024_len_10731	10731	Cayman_Shallow	ELSC_Bowl	M1_trim_1.fastq.gz	0.792191	168
Cayman_Shallow_k95_510317_flag_0_multi_14.0024_len_10731	10731	Cayman_Shallow	Cayman_Deep	SRR2046221_trim_1.fastq.gz	1	10041
Cayman_Shallow_k95_510317_flag_0_multi_14.0024_len_10731	10731	Cayman_Shallow	Cayman_Deep	SRR2046237_trim_1.fastq.gz	0.841394	795
Cayman_Shallow_k95_516630_flag_0_multi_46.7342_len_6427	6427	Cayman_Shallow	Lau_Basin_Mariner	Mariner_SRR1217452_final_reads_1.fastq.gz	0.993776	76245
Cayman_Shallow_k95_516630_flag_0_multi_46.7342_len_6427	6427	Cayman_Shallow	Lau_Basin_Mariner	Mariner_SRR1217567_final_reads_1.fastq.gz	0.908667	453
Cayman_Shallow_k95_516630_flag_0_multi_46.7342_len_6427	6427	Cayman_Shallow	Cayman_Deep	SRR2046237_trim_1.fastq.gz	0.814377	749
Cayman_Shallow_k95_516630_flag_0_multi_46.7342_len_6427	6427	Cayman_Shallow	ELSC_Mariner	SRR7968105_trim_1.fastq.gz	0.787459	83
Cayman_Shallow_k95_516630_flag_0_multi_46.7342_len_6427	6427	Cayman_Shallow	Lau_Basin_Tahi_Moana	TahiMoana_SRR1217461_final_reads_1.fastq.gz	0.921736	4320
Cayman_Shallow_k95_522340_flag_0_multi_4.6974_len_4705	4705	Cayman_Shallow	Lau_Basin_Abe	Abe_SRR1217460_final_reads_1.fastq.gz	0.724123	156
Cayman_Shallow_k95_522340_flag_0_multi_4.6974_len_4705	4705	Cayman_Shallow	Lau_Basin_Abe	Abe_SRR1217565_final_reads_1.fastq.gz	0.906695	225
Cayman_Shallow_k95_522340_flag_0_multi_4.6974_len_4705	4705	Cayman_Shallow	Lau_Basin_Kilo_Moana	KM_SRR1217459_final_reads_1.fastq.gz	0.812115	235
Cayman_Shallow_k95_522340_flag_0_multi_4.6974_len_4705	4705	Cayman_Shallow	Lau_Basin_Kilo_Moana	KM_SRR1217566_final_reads_1.fastq.gz	0.914134	374
Cayman_Shallow_k95_522340_flag_0_multi_4.6974_len_4705	4705	Cayman_Shallow	Lau_Basin_Mariner	Mariner_SRR1217452_final_reads_1.fastq.gz	0.854835	238
Cayman_Shallow_k95_522340_flag_0_multi_4.6974_len_4705	4705	Cayman_Shallow	Lau_Basin_Mariner	Mariner_SRR1217567_final_reads_1.fastq.gz	0.712434	214
Cayman_Shallow_k95_522340_flag_0_multi_4.6974_len_4705	4705	Cayman_Shallow	Cayman_Deep	SRR2046221_trim_1.fastq.gz	1	2819
Cayman_Shallow_k95_522340_flag_0_multi_4.6974_len_4705	4705	Cayman_Shallow	Cayman_Deep	SRR2046237_trim_1.fastq.gz	1	5771
Cayman_Shallow_k95_522340_flag_0_multi_4.6974_len_4705	4705	Cayman_Shallow	Cayman_Deep	SRR2046238_trim_1.fastq.gz	0.991073	4557
Cayman_Shallow_k95_522340_flag_0_multi_4.6974_len_4705	4705	Cayman_Shallow	Lau_Basin_Tahi_Moana	TahiMoana_SRR1217461_final_reads_1.fastq.gz	0.814878	169
Cayman_Shallow_k95_533211_flag_0_multi_5.0000_len_4256	4256	Cayman_Shallow	Lau_Basin_Abe	Abe_SRR1217460_final_reads_1.fastq.gz	0.705122	142
Cayman_Shallow_k95_533211_flag_0_multi_5.0000_len_4256	4256	Cayman_Shallow	Lau_Basin_Abe	Abe_SRR1217565_final_reads_1.fastq.gz	0.744831	374
Cayman_Shallow_k95_533211_flag_0_multi_5.0000_len_4256	4256	Cayman_Shallow	Lau_Basin_Kilo_Moana	KM_SRR1217459_final_reads_1.fastq.gz	0.831297	272
Cayman_Shallow_k95_533211_flag_0_multi_5.0000_len_4256	4256	Cayman_Shallow	Lau_Basin_Kilo_Moana	KM_SRR1217566_final_reads_1.fastq.gz	0.953242	638
Cayman_Shallow_k95_533211_flag_0_multi_5.0000_len_4256	4256	Cayman_Shallow	Lau_Basin_Mariner	Mariner_SRR1217452_final_reads_1.fastq.gz	0.759164	337
Cayman_Shallow_k95_533211_flag_0_multi_5.0000_len_4256	4256	Cayman_Shallow	Lau_Basin_Mariner	Mariner_SRR1217567_final_reads_1.fastq.gz	0.78172	419
Cayman_Shallow_k95_533211_flag_0_multi_5.0000_len_4256	4256	Cayman_Shallow	Cayman_Deep	SRR2046221_trim_1.fastq.gz	1	3254
Cayman_Shallow_k95_533211_flag_0_multi_5.0000_len_4256	4256	Cayman_Shallow	Cayman_Deep	SRR2046237_trim_1.fastq.gz	0.991776	5931
Cayman_Shallow_k95_533211_flag_0_multi_5.0000_len_4256	4256	Cayman_Shallow	Cayman_Deep	SRR2046238_trim_1.fastq.gz	0.791353	4801
Cayman_Shallow_k95_533211_flag_0_multi_5.0000_len_4256	4256	Cayman_Shallow	Lau_Basin_Tahi_Moana	TahiMoana_SRR1217461_final_reads_1.fastq.gz	0.831767	246
Cayman_Shallow_k95_543736_flag_0_multi_22.3385_len_21491	21491	Cayman_Shallow	Cayman_Deep	SRR2046221_trim_1.fastq.gz	0.999395	6494
Cayman_Shallow_k95_551740_flag_0_multi_4.8994_len_3315	3315	Cayman_Shallow	Lau_Basin_Abe	Abe_SRR1217460_final_reads_1.fastq.gz	0.999698	264
Cayman_Shallow_k95_551740_flag_0_multi_4.8994_len_3315	3315	Cayman_Shallow	Lau_Basin_Abe	Abe_SRR1217565_final_reads_1.fastq.gz	0.926998	146
Cayman_Shallow_k95_551740_flag_0_multi_4.8994_len_3315	3315	Cayman_Shallow	Lau_Basin_Kilo_Moana	KM_SRR1217459_final_reads_1.fastq.gz	1	332
Cayman_Shallow_k95_551740_flag_0_multi_4.8994_len_3315	3315	Cayman_Shallow	Lau_Basin_Kilo_Moana	KM_SRR1217566_final_reads_1.fastq.gz	0.962293	229
Cayman_Shallow_k95_551740_flag_0_multi_4.8994_len_3315	3315	Cayman_Shallow	Lau_Basin_Mariner	Mariner_SRR1217452_final_reads_1.fastq.gz	0.986727	337
Cayman_Shallow_k95_551740_flag_0_multi_4.8994_len_3315	3315	Cayman_Shallow	Lau_Basin_Mariner	Mariner_SRR1217567_final_reads_1.fastq.gz	0.87451	260
Cayman_Shallow_k95_551740_flag_0_multi_4.8994_len_3315	3315	Cayman_Shallow	Cayman_Deep	SRR2046221_trim_1.fastq.gz	0.889291	322
Cayman_Shallow_k95_551740_flag_0_multi_4.8994_len_3315	3315	Cayman_Shallow	Cayman_Deep	SRR2046237_trim_1.fastq.gz	0.87813	1110
Cayman_Shallow_k95_551740_flag_0_multi_4.8994_len_3315	3315	Cayman_Shallow	Lau_Basin_Tahi_Moana	TahiMoana_SRR1217461_final_reads_1.fastq.gz	1	291
Cayman_Shallow_k95_555172_flag_0_multi_4.0000_len_3457	3457	Cayman_Shallow	Lau_Basin_Abe	Abe_SRR1217460_final_reads_1.fastq.gz	0.985537	550
Cayman_Shallow_k95_555172_flag_0_multi_4.0000_len_3457	3457	Cayman_Shallow	Lau_Basin_Abe	Abe_SRR1217565_final_reads_1.fastq.gz	0.822389	178
Cayman_Shallow_k95_555172_flag_0_multi_4.0000_len_3457	3457	Cayman_Shallow	Lau_Basin_Kilo_Moana	KM_SRR1217367_final_reads_1.fastq.gz	0.939832	285
Cayman_Shallow_k95_555172_flag_0_multi_4.0000_len_3457	3457	Cayman_Shallow	Lau_Basin_Kilo_Moana	KM_SRR1217459_final_reads_1.fastq.gz	0.970205	866
Cayman_Shallow_k95_555172_flag_0_multi_4.0000_len_3457	3457	Cayman_Shallow	Lau_Basin_Kilo_Moana	KM_SRR1217566_final_reads_1.fastq.gz	0.75094	105
Cayman_Shallow_k95_555172_flag_0_multi_4.0000_len_3457	3457	Cayman_Shallow	Lau_Basin_Tahi_Moana	TahiMoana_SRR1217461_final_reads_1.fastq.gz	0.808504	123
Cayman_Shallow_k95_555172_flag_0_multi_4.0000_len_3457	3457	Cayman_Shallow	Lau_Basin_Tui_Malila	TuiMalila_SRR1217462_final_reads_1.fastq.gz	0.962974	831
Cayman_Shallow_k95_576641_flag_0_multi_3.9677_len_3720	3720	Cayman_Shallow	Cayman_Deep	SRR2046221_trim_1.fastq.gz	0.890591	458
Cayman_Shallow_k95_576641_flag_0_multi_3.9677_len_3720	3720	Cayman_Shallow	Cayman_Deep	SRR2046237_trim_1.fastq.gz	0.915054	701
Cayman_Shallow_k95_576641_flag_0_multi_3.9677_len_3720	3720	Cayman_Shallow	Cayman_Deep	SRR2046238_trim_1.fastq.gz	0.705376	846
Cayman_Shallow_k95_587020_flag_0_multi_17.0029_len_48562_fragment_1	13143	Cayman_Shallow	Cayman_Deep	SRR2046221_trim_1.fastq.gz	0.981511	2514
Cayman_Shallow_k95_625093_flag_0_multi_11.0729_len_4075	4075	Cayman_Shallow	Lau_Basin_Abe	Abe_SRR1217460_final_reads_1.fastq.gz	0.940859	209
Cayman_Shallow_k95_625093_flag_0_multi_11.0729_len_4075	4075	Cayman_Shallow	Lau_Basin_Abe	Abe_SRR1217565_final_reads_1.fastq.gz	0.782086	183
Cayman_Shallow_k95_625093_flag_0_multi_11.0729_len_4075	4075	Cayman_Shallow	Lau_Basin_Kilo_Moana	KM_SRR1217459_final_reads_1.fastq.gz	0.955828	270
Cayman_Shallow_k95_625093_flag_0_multi_11.0729_len_4075	4075	Cayman_Shallow	Lau_Basin_Kilo_Moana	KM_SRR1217566_final_reads_1.fastq.gz	0.731534	172
Cayman_Shallow_k95_625093_flag_0_multi_11.0729_len_4075	4075	Cayman_Shallow	Cayman_Deep	SRR2046221_trim_1.fastq.gz	0.999509	1172
Cayman_Shallow_k95_625093_flag_0_multi_11.0729_len_4075	4075	Cayman_Shallow	Cayman_Deep	SRR2046237_trim_1.fastq.gz	0.999755	1601
Cayman_Shallow_k95_625093_flag_0_multi_11.0729_len_4075	4075	Cayman_Shallow	Cayman_Deep	SRR2046238_trim_1.fastq.gz	0.897178	1991
Cayman_Shallow_k95_644875_flag_0_multi_51.0297_len_39040	39040	Cayman_Shallow	Cayman_Deep	SRR2046221_trim_1.fastq.gz	1	23734
Cayman_Shallow_k95_644875_flag_0_multi_51.0297_len_39040	39040	Cayman_Shallow	Cayman_Deep	SRR2046237_trim_1.fastq.gz	0.764549	2596
Cayman_Shallow_k95_669946_flag_0_multi_10.2141_len_3859	3859	Cayman_Shallow	Lau_Basin_Abe	Abe_SRR1217460_final_reads_1.fastq.gz	0.905675	232
Cayman_Shallow_k95_669946_flag_0_multi_10.2141_len_3859	3859	Cayman_Shallow	Lau_Basin_Abe	Abe_SRR1217565_final_reads_1.fastq.gz	0.932884	266
Cayman_Shallow_k95_669946_flag_0_multi_10.2141_len_3859	3859	Cayman_Shallow	Lau_Basin_Kilo_Moana	KM_SRR1217459_final_reads_1.fastq.gz	0.891941	154
Cayman_Shallow_k95_669946_flag_0_multi_10.2141_len_3859	3859	Cayman_Shallow	Lau_Basin_Kilo_Moana	KM_SRR1217566_final_reads_1.fastq.gz	0.966831	493
Cayman_Shallow_k95_669946_flag_0_multi_10.2141_len_3859	3859	Cayman_Shallow	Lau_Basin_Mariner	Mariner_SRR1217452_final_reads_1.fastq.gz	0.96709	516
Cayman_Shallow_k95_669946_flag_0_multi_10.2141_len_3859	3859	Cayman_Shallow	Lau_Basin_Mariner	Mariner_SRR1217567_final_reads_1.fastq.gz	0.918632	593
Cayman_Shallow_k95_669946_flag_0_multi_10.2141_len_3859	3859	Cayman_Shallow	Cayman_Deep	SRR2046221_trim_1.fastq.gz	1	2876
Cayman_Shallow_k95_669946_flag_0_multi_10.2141_len_3859	3859	Cayman_Shallow	Cayman_Deep	SRR2046237_trim_1.fastq.gz	0.992226	3360
Cayman_Shallow_k95_669946_flag_0_multi_10.2141_len_3859	3859	Cayman_Shallow	Cayman_Deep	SRR2046238_trim_1.fastq.gz	0.923296	2695
Cayman_Shallow_k95_669946_flag_0_multi_10.2141_len_3859	3859	Cayman_Shallow	Lau_Basin_Tahi_Moana	TahiMoana_SRR1217461_final_reads_1.fastq.gz	0.968127	289
Cayman_Shallow_k95_696064_flag_0_multi_17.5835_len_3680	3680	Cayman_Shallow	Lau_Basin_Abe	Abe_SRR1217460_final_reads_1.fastq.gz	1	19432
Cayman_Shallow_k95_696064_flag_0_multi_17.5835_len_3680	3680	Cayman_Shallow	Lau_Basin_Abe	Abe_SRR1217463_final_reads_1.fastq.gz	1	14242
Cayman_Shallow_k95_696064_flag_0_multi_17.5835_len_3680	3680	Cayman_Shallow	Lau_Basin_Abe	Abe_SRR1217565_final_reads_1.fastq.gz	1	6931
Cayman_Shallow_k95_696064_flag_0_multi_17.5835_len_3680	3680	Cayman_Shallow	Guaymas_Basin	Guaymas_final_reads_1.fastq.gz	1	4416
Cayman_Shallow_k95_696064_flag_0_multi_17.5835_len_3680	3680	Cayman_Shallow	Lau_Basin_Kilo_Moana	KM_SRR1217367_final_reads_1.fastq.gz	1	22235
Cayman_Shallow_k95_696064_flag_0_multi_17.5835_len_3680	3680	Cayman_Shallow	Lau_Basin_Kilo_Moana	KM_SRR1217459_final_reads_1.fastq.gz	1	16560
Cayman_Shallow_k95_696064_flag_0_multi_17.5835_len_3680	3680	Cayman_Shallow	Lau_Basin_Kilo_Moana	KM_SRR1217564_final_reads_1.fastq.gz	1	6309
Cayman_Shallow_k95_696064_flag_0_multi_17.5835_len_3680	3680	Cayman_Shallow	Lau_Basin_Kilo_Moana	KM_SRR1217566_final_reads_1.fastq.gz	1	9289
Cayman_Shallow_k95_696064_flag_0_multi_17.5835_len_3680	3680	Cayman_Shallow	Brothers_Diffuse	lane4.s015.indexN703.S517.AGGCAGAA.TCTTACGC.Green_debarcode_1.fastq.gz	0.962228	257
Cayman_Shallow_k95_696064_flag_0_multi_17.5835_len_3680	3680	Cayman_Shallow	Brothers_NWCB	lane6.s139.indexN701.S502.TAAGGCGA.ATAGAGAG.31_debarcode_1.fastq.gz	0.991848	206
Cayman_Shallow_k95_696064_flag_0_multi_17.5835_len_3680	3680	Cayman_Shallow	Lau_Basin_Mariner	Mariner_SRR1217452_final_reads_1.fastq.gz	1	22766
Cayman_Shallow_k95_696064_flag_0_multi_17.5835_len_3680	3680	Cayman_Shallow	Lau_Basin_Mariner	Mariner_SRR1217567_final_reads_1.fastq.gz	1	12013
Cayman_Shallow_k95_696064_flag_0_multi_17.5835_len_3680	3680	Cayman_Shallow	Axial_Plume	Plume_2015_DNA_trim_1.fastq.gz	1	3489
Cayman_Shallow_k95_696064_flag_0_multi_17.5835_len_3680	3680	Cayman_Shallow	Axial_Seawater	Seawater_2015_DNA_trim_1.fastq.gz	1	4778
Cayman_Shallow_k95_696064_flag_0_multi_17.5835_len_3680	3680	Cayman_Shallow	Cayman_Deep	SRR2046221_trim_1.fastq.gz	1	5002
Cayman_Shallow_k95_696064_flag_0_multi_17.5835_len_3680	3680	Cayman_Shallow	Cayman_Deep	SRR2046237_trim_1.fastq.gz	1	6545
Cayman_Shallow_k95_696064_flag_0_multi_17.5835_len_3680	3680	Cayman_Shallow	Cayman_Deep	SRR2046238_trim_1.fastq.gz	1	25751
Cayman_Shallow_k95_696064_flag_0_multi_17.5835_len_3680	3680	Cayman_Shallow	ELSC_Mariner	SRR7968105_trim_1.fastq.gz	0.899185	57
Cayman_Shallow_k95_696064_flag_0_multi_17.5835_len_3680	3680	Cayman_Shallow	Lau_Basin_Tahi_Moana	TahiMoana_SRR1217461_final_reads_1.fastq.gz	1	12612
Cayman_Shallow_k95_696064_flag_0_multi_17.5835_len_3680	3680	Cayman_Shallow	Lau_Basin_Tahi_Moana	TahiMoana_SRR1217465_final_reads_1.fastq.gz	1	42736
Cayman_Shallow_k95_696064_flag_0_multi_17.5835_len_3680	3680	Cayman_Shallow	Lau_Basin_Tui_Malila	TuiMalila_SRR1217462_final_reads_1.fastq.gz	1	22753
Cayman_Shallow_k95_706618_flag_0_multi_28.9475_len_5959	5959	Cayman_Shallow	Lau_Basin_Mariner	Mariner_SRR1217452_final_reads_1.fastq.gz	0.970633	3167
Cayman_Shallow_k95_710494_flag_0_multi_159.1589_len_3267	3267	Cayman_Shallow	Guaymas_Basin	Guaymas_final_reads_1.fastq.gz	0.749923	57
Cayman_Shallow_k95_710494_flag_0_multi_159.1589_len_3267	3267	Cayman_Shallow	ELSC_Bowl	M1_trim_1.fastq.gz	0.784512	74
Cayman_Shallow_k95_710494_flag_0_multi_159.1589_len_3267	3267	Cayman_Shallow	Lau_Basin_Mariner	Mariner_SRR1217452_final_reads_1.fastq.gz	0.989899	17001
Cayman_Shallow_k95_710494_flag_0_multi_159.1589_len_3267	3267	Cayman_Shallow	Cayman_Deep	SRR2046221_trim_1.fastq.gz	1	3854
Cayman_Shallow_k95_710494_flag_0_multi_159.1589_len_3267	3267	Cayman_Shallow	Cayman_Deep	SRR2046237_trim_1.fastq.gz	0.992042	1453
Cayman_Shallow_k95_710494_flag_0_multi_159.1589_len_3267	3267	Cayman_Shallow	Cayman_Deep	SRR2046238_trim_1.fastq.gz	0.989593	2864
Cayman_Shallow_k95_710494_flag_0_multi_159.1589_len_3267	3267	Cayman_Shallow	ELSC_Mariner	SRR7968105_trim_1.fastq.gz	0.992654	322
Cayman_Shallow_k95_712829_flag_1_multi_3.0000_len_5174	5174	Cayman_Shallow	Cayman_Deep	SRR2046221_trim_1.fastq.gz	0.851566	330
Cayman_Shallow_k95_715254_flag_0_multi_80.0944_len_4267	4267	Cayman_Shallow	Cayman_Deep	SRR2046221_trim_1.fastq.gz	1	1767
Cayman_Shallow_k95_715254_flag_0_multi_80.0944_len_4267	4267	Cayman_Shallow	Cayman_Deep	SRR2046237_trim_1.fastq.gz	1	15063
Cayman_Shallow_k95_715254_flag_0_multi_80.0944_len_4267	4267	Cayman_Shallow	Cayman_Deep	SRR2046238_trim_1.fastq.gz	1	7839
Cayman_Shallow_k95_820443_flag_1_multi_3.0000_len_3812	3812	Cayman_Shallow	Cayman_Deep	SRR2046221_trim_1.fastq.gz	0.981899	669
Cayman_Shallow_k95_820443_flag_1_multi_3.0000_len_3812	3812	Cayman_Shallow	Cayman_Deep	SRR2046237_trim_1.fastq.gz	0.766002	609
Cayman_Shallow_k95_820443_flag_1_multi_3.0000_len_3812	3812	Cayman_Shallow	Cayman_Deep	SRR2046238_trim_1.fastq.gz	0.736359	1122
Cayman_Shallow_k95_832175_flag_0_multi_99.0025_len_176728_fragment_1	55835	Cayman_Shallow	Cayman_Deep	SRR2046221_trim_1.fastq.gz	0.999588	58991
Cayman_Shallow_k95_832175_flag_0_multi_99.0025_len_176728_fragment_1	55835	Cayman_Shallow	Cayman_Deep	SRR2046237_trim_1.fastq.gz	0.993373	12995
Cayman_Shallow_k95_832175_flag_0_multi_99.0025_len_176728_fragment_1	55835	Cayman_Shallow	Cayman_Deep	SRR2046238_trim_1.fastq.gz	0.998334	30568
Cayman_Shallow_k95_833840_flag_0_multi_149.2821_len_11792	11792	Cayman_Shallow	Cayman_Deep	SRR2046221_trim_1.fastq.gz	1	4673
Cayman_Shallow_k95_833840_flag_0_multi_149.2821_len_11792	11792	Cayman_Shallow	Cayman_Deep	SRR2046237_trim_1.fastq.gz	0.71752	567
Cayman_Shallow_k95_844520_flag_0_multi_53.0394_len_37804	37804	Cayman_Shallow	Cayman_Deep	SRR2046221_trim_1.fastq.gz	1	22893
Cayman_Shallow_k95_844520_flag_0_multi_53.0394_len_37804	37804	Cayman_Shallow	Cayman_Deep	SRR2046237_trim_1.fastq.gz	0.776981	2147
Cayman_Shallow_k95_848142_flag_1_multi_2.9993_len_3137	3137	Cayman_Shallow	Lau_Basin_Tui_Malila	TuiMalila_SRR1217462_final_reads_1.fastq.gz	0.794071	78
Cayman_Shallow_k95_851333_flag_1_multi_2.7182_len_3782	3782	Cayman_Shallow	Lau_Basin_Kilo_Moana	KM_SRR1217367_final_reads_1.fastq.gz	0.737969	94
Cayman_Shallow_k95_851333_flag_1_multi_2.7182_len_3782	3782	Cayman_Shallow	Cayman_Deep	SRR2046221_trim_1.fastq.gz	0.770227	281
Cayman_Shallow_k95_851333_flag_1_multi_2.7182_len_3782	3782	Cayman_Shallow	Lau_Basin_Tahi_Moana	TahiMoana_SRR1217465_final_reads_1.fastq.gz	0.777631	105
Cayman_Shallow_k95_855341_flag_0_multi_10.2419_len_3125	3125	Cayman_Shallow	Lau_Basin_Abe	Abe_SRR1217460_final_reads_1.fastq.gz	0.93376	121
Cayman_Shallow_k95_855341_flag_0_multi_10.2419_len_3125	3125	Cayman_Shallow	Lau_Basin_Kilo_Moana	KM_SRR1217367_final_reads_1.fastq.gz	0.97056	123
Cayman_Shallow_k95_855341_flag_0_multi_10.2419_len_3125	3125	Cayman_Shallow	Lau_Basin_Kilo_Moana	KM_SRR1217459_final_reads_1.fastq.gz	0.98656	189
Cayman_Shallow_k95_855341_flag_0_multi_10.2419_len_3125	3125	Cayman_Shallow	Lau_Basin_Kilo_Moana	KM_SRR1217566_final_reads_1.fastq.gz	0.92096	124
Cayman_Shallow_k95_855341_flag_0_multi_10.2419_len_3125	3125	Cayman_Shallow	Lau_Basin_Mariner	Mariner_SRR1217452_final_reads_1.fastq.gz	0.90656	104
Cayman_Shallow_k95_855341_flag_0_multi_10.2419_len_3125	3125	Cayman_Shallow	Lau_Basin_Mariner	Mariner_SRR1217567_final_reads_1.fastq.gz	0.88128	105
Cayman_Shallow_k95_855341_flag_0_multi_10.2419_len_3125	3125	Cayman_Shallow	Cayman_Deep	SRR2046221_trim_1.fastq.gz	1	971
Cayman_Shallow_k95_855341_flag_0_multi_10.2419_len_3125	3125	Cayman_Shallow	Cayman_Deep	SRR2046237_trim_1.fastq.gz	0.99744	1713
Cayman_Shallow_k95_855341_flag_0_multi_10.2419_len_3125	3125	Cayman_Shallow	Cayman_Deep	SRR2046238_trim_1.fastq.gz	0.93088	1109
Cayman_Shallow_k95_855341_flag_0_multi_10.2419_len_3125	3125	Cayman_Shallow	Lau_Basin_Tahi_Moana	TahiMoana_SRR1217461_final_reads_1.fastq.gz	0.84384	65
Cayman_Shallow_k95_855341_flag_0_multi_10.2419_len_3125	3125	Cayman_Shallow	Lau_Basin_Tahi_Moana	TahiMoana_SRR1217465_final_reads_1.fastq.gz	0.81408	107
Cayman_Shallow_k95_855341_flag_0_multi_10.2419_len_3125	3125	Cayman_Shallow	Lau_Basin_Tui_Malila	TuiMalila_SRR1217462_final_reads_1.fastq.gz	0.95968	131
Cayman_Shallow_k95_882693_flag_1_multi_3.0000_len_3687	3687	Cayman_Shallow	Lau_Basin_Abe	Abe_SRR1217460_final_reads_1.fastq.gz	0.812314	81
Cayman_Shallow_k95_882693_flag_1_multi_3.0000_len_3687	3687	Cayman_Shallow	Lau_Basin_Kilo_Moana	KM_SRR1217459_final_reads_1.fastq.gz	0.737727	91
Cayman_Shallow_k95_882693_flag_1_multi_3.0000_len_3687	3687	Cayman_Shallow	Lau_Basin_Kilo_Moana	KM_SRR1217566_final_reads_1.fastq.gz	0.812314	196
Cayman_Shallow_k95_882693_flag_1_multi_3.0000_len_3687	3687	Cayman_Shallow	Lau_Basin_Mariner	Mariner_SRR1217452_final_reads_1.fastq.gz	0.954977	290
Cayman_Shallow_k95_882693_flag_1_multi_3.0000_len_3687	3687	Cayman_Shallow	Lau_Basin_Mariner	Mariner_SRR1217567_final_reads_1.fastq.gz	0.957147	438
Cayman_Shallow_k95_882693_flag_1_multi_3.0000_len_3687	3687	Cayman_Shallow	Lau_Basin_Tahi_Moana	TahiMoana_SRR1217461_final_reads_1.fastq.gz	0.94684	255
Cayman_Shallow_k95_882693_flag_1_multi_3.0000_len_3687	3687	Cayman_Shallow	Lau_Basin_Tui_Malila	TuiMalila_SRR1217462_final_reads_1.fastq.gz	0.955791	192
Cayman_Shallow_k95_894049_flag_0_multi_8.6069_len_5096	5096	Cayman_Shallow	Cayman_Deep	SRR2046221_trim_1.fastq.gz	1	2778
Cayman_Shallow_k95_894049_flag_0_multi_8.6069_len_5096	5096	Cayman_Shallow	Cayman_Deep	SRR2046237_trim_1.fastq.gz	0.995094	3679
Cayman_Shallow_k95_894049_flag_0_multi_8.6069_len_5096	5096	Cayman_Shallow	Cayman_Deep	SRR2046238_trim_1.fastq.gz	0.953689	3312
Cayman_Shallow_k95_894049_flag_0_multi_8.6069_len_5096	5096	Cayman_Shallow	Lau_Basin_Tahi_Moana	TahiMoana_SRR1217461_final_reads_1.fastq.gz	0.707418	212
Cayman_Shallow_k95_909588_flag_0_multi_14.6951_len_4604	4604	Cayman_Shallow	Lau_Basin_Abe	Abe_SRR1217565_final_reads_1.fastq.gz	0.986968	360
Cayman_Shallow_k95_909588_flag_0_multi_14.6951_len_4604	4604	Cayman_Shallow	Guaymas_Basin	Guaymas_final_reads_1.fastq.gz	0.953519	231
Cayman_Shallow_k95_909588_flag_0_multi_14.6951_len_4604	4604	Cayman_Shallow	Lau_Basin_Kilo_Moana	KM_SRR1217459_final_reads_1.fastq.gz	0.788662	78
Cayman_Shallow_k95_909588_flag_0_multi_14.6951_len_4604	4604	Cayman_Shallow	Lau_Basin_Kilo_Moana	KM_SRR1217566_final_reads_1.fastq.gz	0.961121	259
Cayman_Shallow_k95_909588_flag_0_multi_14.6951_len_4604	4604	Cayman_Shallow	Lau_Basin_Mariner	Mariner_SRR1217452_final_reads_1.fastq.gz	0.999131	782
Cayman_Shallow_k95_909588_flag_0_multi_14.6951_len_4604	4604	Cayman_Shallow	Lau_Basin_Mariner	Mariner_SRR1217567_final_reads_1.fastq.gz	0.998262	1006
Cayman_Shallow_k95_909588_flag_0_multi_14.6951_len_4604	4604	Cayman_Shallow	Axial_Plume	Plume_2015_DNA_trim_1.fastq.gz	0.998262	858
Cayman_Shallow_k95_909588_flag_0_multi_14.6951_len_4604	4604	Cayman_Shallow	Axial_Seawater	Seawater_2015_DNA_trim_1.fastq.gz	0.940487	445
Cayman_Shallow_k95_909588_flag_0_multi_14.6951_len_4604	4604	Cayman_Shallow	Lau_Basin_Tahi_Moana	TahiMoana_SRR1217461_final_reads_1.fastq.gz	0.951564	151
Cayman_Shallow_k95_915563_flag_1_multi_9.9868_len_4180	4180	Cayman_Shallow	Lau_Basin_Abe	Abe_SRR1217460_final_reads_1.fastq.gz	0.749522	79
Cayman_Shallow_k95_915563_flag_1_multi_9.9868_len_4180	4180	Cayman_Shallow	Lau_Basin_Kilo_Moana	KM_SRR1217367_final_reads_1.fastq.gz	0.848086	188
Cayman_Shallow_k95_915563_flag_1_multi_9.9868_len_4180	4180	Cayman_Shallow	Lau_Basin_Kilo_Moana	KM_SRR1217459_final_reads_1.fastq.gz	0.899043	144
Cayman_Shallow_k95_915563_flag_1_multi_9.9868_len_4180	4180	Cayman_Shallow	Cayman_Deep	SRR2046221_trim_1.fastq.gz	0.949522	1168
Cayman_Shallow_k95_915563_flag_1_multi_9.9868_len_4180	4180	Cayman_Shallow	Cayman_Deep	SRR2046237_trim_1.fastq.gz	0.917464	1622
Cayman_Shallow_k95_915563_flag_1_multi_9.9868_len_4180	4180	Cayman_Shallow	Cayman_Deep	SRR2046238_trim_1.fastq.gz	0.764833	1489
Cayman_Shallow_k95_915563_flag_1_multi_9.9868_len_4180	4180	Cayman_Shallow	Lau_Basin_Tui_Malila	TuiMalila_SRR1217462_final_reads_1.fastq.gz	0.73756	61
Cayman_Shallow_k95_940787_flag_0_multi_4.9769_len_3559	3559	Cayman_Shallow	Cayman_Deep	SRR2046221_trim_1.fastq.gz	0.78168	298
Cayman_Shallow_k95_947856_flag_0_multi_4.2557_len_3474	3474	Cayman_Shallow	Cayman_Deep	SRR2046221_trim_1.fastq.gz	0.936097	1258
Cayman_Shallow_k95_947856_flag_0_multi_4.2557_len_3474	3474	Cayman_Shallow	Cayman_Deep	SRR2046237_trim_1.fastq.gz	0.990213	1423
Cayman_Shallow_k95_947856_flag_0_multi_4.2557_len_3474	3474	Cayman_Shallow	Cayman_Deep	SRR2046238_trim_1.fastq.gz	0.984744	10919
Cayman_Shallow_k95_947856_flag_0_multi_4.2557_len_3474	3474	Cayman_Shallow	Lau_Basin_Tahi_Moana	TahiMoana_SRR1217461_final_reads_1.fastq.gz	0.745826	74
Cayman_Shallow_k95_948389_flag_0_multi_16.0009_len_102242_fragment_1	61288	Cayman_Shallow	Cayman_Deep	SRR2046221_trim_1.fastq.gz	1	25741
Cayman_Shallow_k95_948389_flag_0_multi_16.0009_len_102242_fragment_1	61288	Cayman_Shallow	Cayman_Deep	SRR2046237_trim_1.fastq.gz	0.881135	5934
Cayman_Shallow_k95_948389_flag_0_multi_16.0009_len_102242_fragment_1	61288	Cayman_Shallow	Cayman_Deep	SRR2046238_trim_1.fastq.gz	0.724041	6938
Cayman_Shallow_k95_968929_flag_1_multi_4.0000_len_3438	3438	Cayman_Shallow	Cayman_Deep	SRR2046221_trim_1.fastq.gz	0.94968	641
Cayman_Shallow_k95_968929_flag_1_multi_4.0000_len_3438	3438	Cayman_Shallow	Cayman_Deep	SRR2046237_trim_1.fastq.gz	0.885108	721
Cayman_Shallow_k95_968929_flag_1_multi_4.0000_len_3438	3438	Cayman_Shallow	Cayman_Deep	SRR2046238_trim_1.fastq.gz	0.978185	1955
Cayman_Shallow_k95_994540_flag_1_multi_3.0000_len_4004	4004	Cayman_Shallow	Lau_Basin_Abe	Abe_SRR1217460_final_reads_1.fastq.gz	1	963
Cayman_Shallow_k95_994540_flag_1_multi_3.0000_len_4004	4004	Cayman_Shallow	Lau_Basin_Abe	Abe_SRR1217463_final_reads_1.fastq.gz	0.878621	118
Cayman_Shallow_k95_994540_flag_1_multi_3.0000_len_4004	4004	Cayman_Shallow	Lau_Basin_Abe	Abe_SRR1217565_final_reads_1.fastq.gz	0.945554	376
Cayman_Shallow_k95_994540_flag_1_multi_3.0000_len_4004	4004	Cayman_Shallow	Lau_Basin_Kilo_Moana	KM_SRR1217367_final_reads_1.fastq.gz	0.999501	424
Cayman_Shallow_k95_994540_flag_1_multi_3.0000_len_4004	4004	Cayman_Shallow	Lau_Basin_Kilo_Moana	KM_SRR1217459_final_reads_1.fastq.gz	1	1296
Cayman_Shallow_k95_994540_flag_1_multi_3.0000_len_4004	4004	Cayman_Shallow	Lau_Basin_Kilo_Moana	KM_SRR1217564_final_reads_1.fastq.gz	0.724525	175
Cayman_Shallow_k95_994540_flag_1_multi_3.0000_len_4004	4004	Cayman_Shallow	Lau_Basin_Kilo_Moana	KM_SRR1217566_final_reads_1.fastq.gz	0.875375	179
Cayman_Shallow_k95_994540_flag_1_multi_3.0000_len_4004	4004	Cayman_Shallow	Lau_Basin_Mariner	Mariner_SRR1217567_final_reads_1.fastq.gz	0.847153	157
Cayman_Shallow_k95_994540_flag_1_multi_3.0000_len_4004	4004	Cayman_Shallow	Lau_Basin_Tahi_Moana	TahiMoana_SRR1217461_final_reads_1.fastq.gz	0.995005	185
Cayman_Shallow_k95_994540_flag_1_multi_3.0000_len_4004	4004	Cayman_Shallow	Lau_Basin_Tahi_Moana	TahiMoana_SRR1217465_final_reads_1.fastq.gz	0.947053	160
Cayman_Shallow_k95_994540_flag_1_multi_3.0000_len_4004	4004	Cayman_Shallow	Lau_Basin_Tui_Malila	TuiMalila_SRR1217462_final_reads_1.fastq.gz	1	1196
Cayman_Shallow_k95_996992_flag_0_multi_7.0970_len_8785	8785	Cayman_Shallow	Cayman_Deep	SRR2046221_trim_1.fastq.gz	1	6752
Cayman_Shallow_k95_996992_flag_0_multi_7.0970_len_8785	8785	Cayman_Shallow	Cayman_Deep	SRR2046237_trim_1.fastq.gz	1	9694
Cayman_Shallow_k95_996992_flag_0_multi_7.0970_len_8785	8785	Cayman_Shallow	Cayman_Deep	SRR2046238_trim_1.fastq.gz	0.996471	5178
Cayman_Shallow_k95_997652_flag_1_multi_4.0000_len_4408	4408	Cayman_Shallow	Lau_Basin_Kilo_Moana	KM_SRR1217367_final_reads_1.fastq.gz	0.919465	230
Cayman_Shallow_k95_997800_flag_0_multi_90.7672_len_47269	47269	Cayman_Shallow	Cayman_Deep	SRR2046221_trim_1.fastq.gz	1	60893
Cayman_Shallow_k95_997800_flag_0_multi_90.7672_len_47269	47269	Cayman_Shallow	Cayman_Deep	SRR2046237_trim_1.fastq.gz	0.981573	7778
Cayman_Shallow_k95_997800_flag_0_multi_90.7672_len_47269	47269	Cayman_Shallow	Cayman_Deep	SRR2046238_trim_1.fastq.gz	0.996848	22531
Cayman_Shallow_vRhyme_bin_11	55119	Cayman_Shallow	Cayman_Deep	SRR2046221_trim_1.fastq.gz	0.912009	16797
Cayman_Shallow_vRhyme_bin_11	55119	Cayman_Shallow	Cayman_Deep	SRR2046237_trim_1.fastq.gz	0.886174	23504
Cayman_Shallow_vRhyme_bin_11	55119	Cayman_Shallow	Cayman_Deep	SRR2046238_trim_1.fastq.gz	0.887008	117677
Cayman_Shallow_vRhyme_bin_11	55119	Cayman_Shallow	Lau_Basin_Tahi_Moana	TahiMoana_SRR1217461_final_reads_1.fastq.gz	0.824815	3662
Cayman_Shallow_vRhyme_bin_12	68574	Cayman_Shallow	Cayman_Deep	SRR2046221_trim_1.fastq.gz	0.829294	11225
Cayman_Shallow_vRhyme_bin_12	68574	Cayman_Shallow	Cayman_Deep	SRR2046237_trim_1.fastq.gz	0.813428	14256
Cayman_Shallow_vRhyme_bin_12	68574	Cayman_Shallow	Cayman_Deep	SRR2046238_trim_1.fastq.gz	0.785079	39802
Cayman_Shallow_vRhyme_bin_13	11824	Cayman_Shallow	Cayman_Deep	SRR2046221_trim_1.fastq.gz	0.954415	2224
Cayman_Shallow_vRhyme_bin_13	11824	Cayman_Shallow	Cayman_Deep	SRR2046237_trim_1.fastq.gz	0.848867	2275
Cayman_Shallow_vRhyme_bin_13	11824	Cayman_Shallow	Cayman_Deep	SRR2046238_trim_1.fastq.gz	0.904601	6646
Cayman_Shallow_vRhyme_bin_14	7729	Cayman_Shallow	Cayman_Deep	SRR2046221_trim_1.fastq.gz	0.925993	1170
Cayman_Shallow_vRhyme_bin_14	7729	Cayman_Shallow	Cayman_Deep	SRR2046237_trim_1.fastq.gz	0.925605	1338
Cayman_Shallow_vRhyme_bin_14	7729	Cayman_Shallow	Cayman_Deep	SRR2046238_trim_1.fastq.gz	0.927804	3634
Cayman_Shallow_vRhyme_bin_15	7076	Cayman_Shallow	Cayman_Deep	SRR2046221_trim_1.fastq.gz	0.961136	1839
Cayman_Shallow_vRhyme_bin_15	7076	Cayman_Shallow	Cayman_Deep	SRR2046237_trim_1.fastq.gz	0.926088	2549
Cayman_Shallow_vRhyme_bin_15	7076	Cayman_Shallow	Cayman_Deep	SRR2046238_trim_1.fastq.gz	0.938949	8151
Cayman_Shallow_vRhyme_bin_17	25754	Cayman_Shallow	Lau_Basin_Abe	Abe_SRR1217460_final_reads_1.fastq.gz	0.854625	3229
Cayman_Shallow_vRhyme_bin_17	25754	Cayman_Shallow	Lau_Basin_Abe	Abe_SRR1217565_final_reads_1.fastq.gz	0.793586	1508
Cayman_Shallow_vRhyme_bin_17	25754	Cayman_Shallow	Lau_Basin_Kilo_Moana	KM_SRR1217459_final_reads_1.fastq.gz	0.870738	3029
Cayman_Shallow_vRhyme_bin_17	25754	Cayman_Shallow	Lau_Basin_Kilo_Moana	KM_SRR1217564_final_reads_1.fastq.gz	0.757397	2734
Cayman_Shallow_vRhyme_bin_17	25754	Cayman_Shallow	Lau_Basin_Tahi_Moana	TahiMoana_SRR1217461_final_reads_1.fastq.gz	0.942572	6211
Cayman_Shallow_vRhyme_bin_18	13813	Cayman_Shallow	Cayman_Deep	SRR2046221_trim_1.fastq.gz	0.999928	15393
Cayman_Shallow_vRhyme_bin_18	13813	Cayman_Shallow	Cayman_Deep	SRR2046237_trim_1.fastq.gz	0.916021	2297
Cayman_Shallow_vRhyme_bin_18	13813	Cayman_Shallow	Cayman_Deep	SRR2046238_trim_1.fastq.gz	0.768551	2470
Cayman_Shallow_vRhyme_bin_19	29113	Cayman_Shallow	Cayman_Deep	SRR2046221_trim_1.fastq.gz	1	41848
Cayman_Shallow_vRhyme_bin_19	29113	Cayman_Shallow	Cayman_Deep	SRR2046237_trim_1.fastq.gz	0.997596	8118
Cayman_Shallow_vRhyme_bin_19	29113	Cayman_Shallow	Cayman_Deep	SRR2046238_trim_1.fastq.gz	0.994813	19528
Cayman_Shallow_vRhyme_bin_1	287609	Cayman_Shallow	Cayman_Deep	SRR2046221_trim_1.fastq.gz	1	168004
Cayman_Shallow_vRhyme_bin_1	287609	Cayman_Shallow	Cayman_Deep	SRR2046237_trim_1.fastq.gz	0.913848	38953
Cayman_Shallow_vRhyme_bin_21	12787	Cayman_Shallow	Cayman_Deep	SRR2046221_trim_1.fastq.gz	0.988504	4128
Cayman_Shallow_vRhyme_bin_22	5652	Cayman_Shallow	Lau_Basin_Abe	Abe_SRR1217565_final_reads_1.fastq.gz	0.708068	225
Cayman_Shallow_vRhyme_bin_22	5652	Cayman_Shallow	Guaymas_Basin	Guaymas_final_reads_1.fastq.gz	0.947098	834
Cayman_Shallow_vRhyme_bin_22	5652	Cayman_Shallow	Lau_Basin_Kilo_Moana	KM_SRR1217459_final_reads_1.fastq.gz	0.710722	498
Cayman_Shallow_vRhyme_bin_23	6353	Cayman_Shallow	Cayman_Deep	SRR2046221_trim_1.fastq.gz	0.998111	6262
Cayman_Shallow_vRhyme_bin_23	6353	Cayman_Shallow	Cayman_Deep	SRR2046237_trim_1.fastq.gz	0.846214	1113
Cayman_Shallow_vRhyme_bin_23	6353	Cayman_Shallow	Cayman_Deep	SRR2046238_trim_1.fastq.gz	0.705493	821
Cayman_Shallow_vRhyme_bin_25	14731	Cayman_Shallow	Cayman_Deep	SRR2046221_trim_1.fastq.gz	1	17657
Cayman_Shallow_vRhyme_bin_26	39335	Cayman_Shallow	Cayman_Deep	SRR2046221_trim_1.fastq.gz	1	25988
Cayman_Shallow_vRhyme_bin_26	39335	Cayman_Shallow	Cayman_Deep	SRR2046237_trim_1.fastq.gz	0.984594	9662
Cayman_Shallow_vRhyme_bin_29	6139	Cayman_Shallow	Lau_Basin_Abe	Abe_SRR1217460_final_reads_1.fastq.gz	0.994299	766
Cayman_Shallow_vRhyme_bin_29	6139	Cayman_Shallow	Lau_Basin_Abe	Abe_SRR1217463_final_reads_1.fastq.gz	0.728783	483
Cayman_Shallow_vRhyme_bin_29	6139	Cayman_Shallow	Lau_Basin_Abe	Abe_SRR1217565_final_reads_1.fastq.gz	0.945268	421
Cayman_Shallow_vRhyme_bin_29	6139	Cayman_Shallow	Lau_Basin_Kilo_Moana	KM_SRR1217367_final_reads_1.fastq.gz	0.915784	2325
Cayman_Shallow_vRhyme_bin_29	6139	Cayman_Shallow	Lau_Basin_Kilo_Moana	KM_SRR1217459_final_reads_1.fastq.gz	0.990552	766
Cayman_Shallow_vRhyme_bin_29	6139	Cayman_Shallow	Lau_Basin_Kilo_Moana	KM_SRR1217564_final_reads_1.fastq.gz	0.775533	333
Cayman_Shallow_vRhyme_bin_29	6139	Cayman_Shallow	Lau_Basin_Kilo_Moana	KM_SRR1217566_final_reads_1.fastq.gz	0.943965	611
Cayman_Shallow_vRhyme_bin_29	6139	Cayman_Shallow	Lau_Basin_Mariner	Mariner_SRR1217452_final_reads_1.fastq.gz	0.992018	753
Cayman_Shallow_vRhyme_bin_29	6139	Cayman_Shallow	Lau_Basin_Mariner	Mariner_SRR1217567_final_reads_1.fastq.gz	0.96677	551
Cayman_Shallow_vRhyme_bin_29	6139	Cayman_Shallow	Cayman_Deep	SRR2046221_trim_1.fastq.gz	0.728132	495
Cayman_Shallow_vRhyme_bin_29	6139	Cayman_Shallow	Cayman_Deep	SRR2046237_trim_1.fastq.gz	0.967096	2281
Cayman_Shallow_vRhyme_bin_29	6139	Cayman_Shallow	Lau_Basin_Tahi_Moana	TahiMoana_SRR1217461_final_reads_1.fastq.gz	0.995113	835
Cayman_Shallow_vRhyme_bin_29	6139	Cayman_Shallow	Lau_Basin_Tahi_Moana	TahiMoana_SRR1217465_final_reads_1.fastq.gz	0.904219	1480
Cayman_Shallow_vRhyme_bin_29	6139	Cayman_Shallow	Lau_Basin_Tui_Malila	TuiMalila_SRR1217462_final_reads_1.fastq.gz	0.977684	2975
Cayman_Shallow_vRhyme_bin_2	68228	Cayman_Shallow	Cayman_Deep	SRR2046221_trim_1.fastq.gz	0.961863	11870
Cayman_Shallow_vRhyme_bin_30	5781	Cayman_Shallow	Cayman_Deep	SRR2046221_trim_1.fastq.gz	0.996713	2011
Cayman_Shallow_vRhyme_bin_30	5781	Cayman_Shallow	Lau_Basin_Tahi_Moana	TahiMoana_SRR1217461_final_reads_1.fastq.gz	0.95243	237
Cayman_Shallow_vRhyme_bin_5	108795	Cayman_Shallow	Cayman_Deep	SRR2046221_trim_1.fastq.gz	1	43277
Cayman_Shallow_vRhyme_bin_5	108795	Cayman_Shallow	Cayman_Deep	SRR2046237_trim_1.fastq.gz	1	369105
Cayman_Shallow_vRhyme_bin_5	108795	Cayman_Shallow	Cayman_Deep	SRR2046238_trim_1.fastq.gz	1	183922
Cayman_Shallow_vRhyme_bin_7	16871	Cayman_Shallow	Lau_Basin_Tahi_Moana	TahiMoana_SRR1217461_final_reads_1.fastq.gz	0.759765	1331
ELSC_Abe_128-326_scaffold_16521_c1	3554	ELSC_Abe	ELSC_Tui_Malila	T2_trim_1.fastq.gz	0.790377	370
ELSC_Abe_128-326_scaffold_17167_c1	3462	ELSC_Abe	Brothers_NWCB	lane8.s146.indexN708.S517.CAGAGAGG.TCTTACGC.172_debarcode_1.fastq.gz	0.725592	651
ELSC_Abe_128-326_scaffold_4163_c1	8806	ELSC_Abe	Brothers_NWCB	lane6.s140.indexN702.S503.CGTACTAG.AGAGGATA.74_debarcode_1.fastq.gz	0.883943	4475
ELSC_Abe_128-326_scaffold_4163_c1	8806	ELSC_Abe	Brothers_NWCB	lane8.s146.indexN708.S517.CAGAGAGG.TCTTACGC.172_debarcode_1.fastq.gz	0.973768	4481
ELSC_Abe_128-326_scaffold_4601_c1	8294	ELSC_Abe	Brothers_NWCB	lane6.s140.indexN702.S503.CGTACTAG.AGAGGATA.74_debarcode_1.fastq.gz	0.704365	130
ELSC_Abe_128-326_scaffold_4601_c1	8294	ELSC_Abe	Brothers_NWCB	lane8.s146.indexN708.S517.CAGAGAGG.TCTTACGC.172_debarcode_1.fastq.gz	0.989269	1237
ELSC_Abe_128-326_scaffold_5853_c1	7092	ELSC_Abe	ELSC_Tui_Malila	T2_trim_1.fastq.gz	0.796108	348
ELSC_Abe_128-326_scaffold_58_c1_fragment_1	20551	ELSC_Abe	Brothers_NWCB	lane6.s139.indexN701.S502.TAAGGCGA.ATAGAGAG.31_debarcode_1.fastq.gz	0.868474	602
ELSC_Abe_128-326_scaffold_58_c1_fragment_1	20551	ELSC_Abe	Brothers_NWCB	lane6.s140.indexN702.S503.CGTACTAG.AGAGGATA.74_debarcode_1.fastq.gz	0.99056	10164
ELSC_Abe_128-326_scaffold_58_c1_fragment_1	20551	ELSC_Abe	Brothers_NWCB	lane8.s146.indexN708.S517.CAGAGAGG.TCTTACGC.172_debarcode_1.fastq.gz	0.986327	10140
ELSC_Abe_128-326_scaffold_638_c1_fragment_1	8497	ELSC_Abe	Brothers_NWCB	lane3.s012.indexN708.S517.CAGAGAGG.TCTTACGC.67_debarcode_1.fastq.gz	0.719666	251
ELSC_Abe_128-326_scaffold_638_c1_fragment_1	8497	ELSC_Abe	Brothers_NWCB	lane6.s140.indexN702.S503.CGTACTAG.AGAGGATA.74_debarcode_1.fastq.gz	0.820643	229
ELSC_Abe_128-326_scaffold_638_c1_fragment_1	8497	ELSC_Abe	Brothers_NWCB	lane6.s141.indexN703.S504.AGGCAGAA.TCTACTCT.151_debarcode_1.fastq.gz	0.907026	844
ELSC_Abe_128-326_scaffold_638_c1_fragment_1	8497	ELSC_Abe	Brothers_NWCB	lane8.s146.indexN708.S517.CAGAGAGG.TCTTACGC.172_debarcode_1.fastq.gz	0.916088	978
ELSC_Abe_128-326_scaffold_638_c1_fragment_1	8497	ELSC_Abe	ELSC_Mariner	M17_trim_1.fastq.gz	0.940803	461
ELSC_Abe_128-326_scaffold_7224_c2	5861	ELSC_Abe	Brothers_NWCB	lane6.s140.indexN702.S503.CGTACTAG.AGAGGATA.74_debarcode_1.fastq.gz	0.890292	212
ELSC_Abe_128-326_scaffold_7224_c2	5861	ELSC_Abe	Brothers_NWCB	lane6.s141.indexN703.S504.AGGCAGAA.TCTACTCT.151_debarcode_1.fastq.gz	0.967582	1988
ELSC_Abe_128-326_scaffold_7224_c2	5861	ELSC_Abe	Brothers_NWCB	lane8.s146.indexN708.S517.CAGAGAGG.TCTTACGC.172_debarcode_1.fastq.gz	0.923562	300
ELSC_Abe_128-326_scaffold_7224_c2	5861	ELSC_Abe	ELSC_Mariner	M17_trim_1.fastq.gz	0.805153	95
ELSC_Abe_128-326_scaffold_7356_c1	6109	ELSC_Abe	ELSC_Tui_Malila	T2_trim_1.fastq.gz	0.864462	149
ELSC_Abe_128-326_scaffold_7494_c1	6046	ELSC_Abe	Brothers_NWCB	lane3.s012.indexN708.S517.CAGAGAGG.TCTTACGC.67_debarcode_1.fastq.gz	0.858088	800
ELSC_Abe_128-326_scaffold_7494_c1	6046	ELSC_Abe	Brothers_NWCB	lane6.s139.indexN701.S502.TAAGGCGA.ATAGAGAG.31_debarcode_1.fastq.gz	0.958981	3359
ELSC_Abe_128-326_scaffold_7494_c1	6046	ELSC_Abe	Brothers_NWCB	lane6.s140.indexN702.S503.CGTACTAG.AGAGGATA.74_debarcode_1.fastq.gz	0.955177	857
ELSC_Abe_128-326_scaffold_7494_c1	6046	ELSC_Abe	Brothers_NWCB	lane6.s141.indexN703.S504.AGGCAGAA.TCTACTCT.151_debarcode_1.fastq.gz	0.889845	843
ELSC_Abe_128-326_scaffold_7494_c1	6046	ELSC_Abe	Brothers_NWCA	lane7.s144.indexN706.S507.TAGGCATG.TACTCCTT.136_debarcode_1.fastq.gz	0.727588	635
ELSC_Abe_128-326_scaffold_7494_c1	6046	ELSC_Abe	Brothers_NWCB	lane8.s146.indexN708.S517.CAGAGAGG.TCTTACGC.172_debarcode_1.fastq.gz	0.837082	1151
ELSC_Abe_128-326_scaffold_7494_c1	6046	ELSC_Abe	ELSC_Mariner	M17_trim_1.fastq.gz	0.900926	926
ELSC_Abe_128-326_scaffold_7494_c1	6046	ELSC_Abe	ELSC_Bowl	M2_trim_1.fastq.gz	0.758849	909
ELSC_Abe_128-326_scaffold_7494_c1	6046	ELSC_Abe	ELSC_Tui_Malila	SRR8439053_trim_1.fastq.gz	0.815581	1176
ELSC_Abe_128-326_scaffold_7494_c1	6046	ELSC_Abe	ELSC_Tui_Malila	T2_trim_1.fastq.gz	0.826497	1511
ELSC_Abe_128-326_scaffold_7583_c1	6002	ELSC_Abe	Brothers_NWCB	lane6.s140.indexN702.S503.CGTACTAG.AGAGGATA.74_debarcode_1.fastq.gz	0.895035	152
ELSC_Abe_128-326_scaffold_7583_c1	6002	ELSC_Abe	Brothers_NWCB	lane8.s146.indexN708.S517.CAGAGAGG.TCTTACGC.172_debarcode_1.fastq.gz	0.822559	221
ELSC_Abe_128-326_scaffold_7779_c1	5893	ELSC_Abe	Brothers_NWCB	lane3.s012.indexN708.S517.CAGAGAGG.TCTTACGC.67_debarcode_1.fastq.gz	0.947904	12159
ELSC_Abe_128-326_scaffold_7779_c1	5893	ELSC_Abe	Brothers_NWCB	lane6.s139.indexN701.S502.TAAGGCGA.ATAGAGAG.31_debarcode_1.fastq.gz	0.967928	18805
ELSC_Abe_128-326_scaffold_7779_c1	5893	ELSC_Abe	Brothers_NWCB	lane6.s140.indexN702.S503.CGTACTAG.AGAGGATA.74_debarcode_1.fastq.gz	0.973189	4370
ELSC_Abe_128-326_scaffold_7779_c1	5893	ELSC_Abe	Brothers_NWCB	lane6.s141.indexN703.S504.AGGCAGAA.TCTACTCT.151_debarcode_1.fastq.gz	0.856779	2658
ELSC_Abe_128-326_scaffold_7779_c1	5893	ELSC_Abe	Brothers_NWCA	lane7.s144.indexN706.S507.TAGGCATG.TACTCCTT.136_debarcode_1.fastq.gz	0.922959	658
ELSC_Abe_128-326_scaffold_7779_c1	5893	ELSC_Abe	Brothers_NWCB	lane8.s146.indexN708.S517.CAGAGAGG.TCTTACGC.172_debarcode_1.fastq.gz	0.972679	4675
ELSC_Abe_128-326_scaffold_7779_c1	5893	ELSC_Abe	ELSC_Mariner	M17_trim_1.fastq.gz	0.959104	7218
ELSC_Abe_128-326_scaffold_7779_c1	5893	ELSC_Abe	ELSC_Tui_Malila	SRR8439053_trim_1.fastq.gz	0.957577	314
ELSC_Abe_128-326_scaffold_7911_c1	3577	ELSC_Abe	Brothers_NWCB	lane6.s139.indexN701.S502.TAAGGCGA.ATAGAGAG.31_debarcode_1.fastq.gz	0.717361	118
ELSC_Abe_128-326_scaffold_7911_c1	3577	ELSC_Abe	Brothers_NWCB	lane6.s140.indexN702.S503.CGTACTAG.AGAGGATA.74_debarcode_1.fastq.gz	0.744479	297
ELSC_Abe_128-326_scaffold_7911_c1	3577	ELSC_Abe	Brothers_NWCB	lane8.s146.indexN708.S517.CAGAGAGG.TCTTACGC.172_debarcode_1.fastq.gz	0.731339	397
ELSC_Abe_128-326_scaffold_8628_c1	5502	ELSC_Abe	Brothers_NWCB	lane6.s140.indexN702.S503.CGTACTAG.AGAGGATA.74_debarcode_1.fastq.gz	0.781898	149
ELSC_Abe_128-326_scaffold_8628_c1	5502	ELSC_Abe	ELSC_Tui_Malila	T2_trim_1.fastq.gz	0.904217	145
ELSC_Abe_128-326_scaffold_9699_c1	5099	ELSC_Abe	Brothers_NWCB	lane6.s140.indexN702.S503.CGTACTAG.AGAGGATA.74_debarcode_1.fastq.gz	1	359
ELSC_Abe_128-326_scaffold_9699_c1	5099	ELSC_Abe	Brothers_NWCB	lane8.s146.indexN708.S517.CAGAGAGG.TCTTACGC.172_debarcode_1.fastq.gz	0.988037	279
ELSC_Abe_128-326_scaffold_9699_c1	5099	ELSC_Abe	ELSC_Vai_Lili_V2	V2_trim_1.fastq.gz	0.828398	118
ELSC_Abe_128-326_scaffold_9888_c1	5033	ELSC_Abe	Brothers_NWCB	lane6.s140.indexN702.S503.CGTACTAG.AGAGGATA.74_debarcode_1.fastq.gz	0.820783	728
ELSC_Abe_128-326_scaffold_9888_c1	5033	ELSC_Abe	Brothers_NWCB	lane8.s146.indexN708.S517.CAGAGAGG.TCTTACGC.172_debarcode_1.fastq.gz	0.857143	1001
ELSC_Abe_128-326_vRhyme_bin_28	18932	ELSC_Abe	ELSC_Tui_Malila	T2_trim_1.fastq.gz	0.79775	353
ELSC_Abe_128-326_vRhyme_bin_32	13440	ELSC_Abe	Brothers_NWCB	lane6.s140.indexN702.S503.CGTACTAG.AGAGGATA.74_debarcode_1.fastq.gz	0.743006	2730
ELSC_Abe_128-326_vRhyme_bin_35	19472	ELSC_Abe	ELSC_Bowl	M2_trim_1.fastq.gz	0.702136	1129
ELSC_Abe_128-326_vRhyme_bin_61	7448	ELSC_Abe	Brothers_NWCB	lane6.s139.indexN701.S502.TAAGGCGA.ATAGAGAG.31_debarcode_1.fastq.gz	0.707304	359
ELSC_Abe_128-326_vRhyme_bin_61	7448	ELSC_Abe	Brothers_NWCB	lane6.s140.indexN702.S503.CGTACTAG.AGAGGATA.74_debarcode_1.fastq.gz	0.713346	647
ELSC_Abe_128-326_vRhyme_bin_61	7448	ELSC_Abe	Brothers_NWCB	lane8.s146.indexN708.S517.CAGAGAGG.TCTTACGC.172_debarcode_1.fastq.gz	0.797798	1951
ELSC_Abe_128-326_vRhyme_bin_67	9441	ELSC_Abe	Brothers_NWCB	lane6.s140.indexN702.S503.CGTACTAG.AGAGGATA.74_debarcode_1.fastq.gz	0.784027	4463
ELSC_Abe_128-326_vRhyme_bin_67	9441	ELSC_Abe	Brothers_NWCB	lane8.s146.indexN708.S517.CAGAGAGG.TCTTACGC.172_debarcode_1.fastq.gz	0.800763	5432
ELSC_Abe_A1_NODE_10273_length_6472_cov_20.735540	6472	ELSC_Abe	Brothers_NWCA	lane7.s143.indexN705.S506.GGACTCCT.TATGCAGT.106_debarcode_1.fastq.gz	0.884271	208
ELSC_Abe_A1_NODE_10273_length_6472_cov_20.735540	6472	ELSC_Abe	ELSC_Tui_Malila	T11_trim_1.fastq.gz	0.912546	535
ELSC_Abe_A1_NODE_10389_length_6444_cov_166.724553	6444	ELSC_Abe	ELSC_Mariner	M10_trim_1.fastq.gz	0.788175	3243
ELSC_Abe_A1_NODE_10389_length_6444_cov_166.724553	6444	ELSC_Abe	ELSC_Mariner	M17_trim_1.fastq.gz	0.81316	9657
ELSC_Abe_A1_NODE_10389_length_6444_cov_166.724553	6444	ELSC_Abe	ELSC_Tui_Malila	SRR8439022_trim_1.fastq.gz	0.856456	111322
ELSC_Abe_A1_NODE_10389_length_6444_cov_166.724553	6444	ELSC_Abe	ELSC_Tui_Malila	SRR8439053_trim_1.fastq.gz	0.769088	335
ELSC_Abe_A1_NODE_10389_length_6444_cov_166.724553	6444	ELSC_Abe	ELSC_Tui_Malila	T10_trim_1.fastq.gz	0.88594	45542
ELSC_Abe_A1_NODE_10389_length_6444_cov_166.724553	6444	ELSC_Abe	ELSC_Tui_Malila	T11_trim_1.fastq.gz	0.863749	22432
ELSC_Abe_A1_NODE_10389_length_6444_cov_166.724553	6444	ELSC_Abe	ELSC_Tui_Malila	T2_trim_1.fastq.gz	0.777778	1223
ELSC_Abe_A1_NODE_10389_length_6444_cov_166.724553	6444	ELSC_Abe	ELSC_Vai_Lili_V2	V2_trim_1.fastq.gz	0.874612	273
ELSC_Abe_A1_NODE_10573_length_6395_cov_13.495054	6395	ELSC_Abe	Brothers_NWCA	lane7.s143.indexN705.S506.GGACTCCT.TATGCAGT.106_debarcode_1.fastq.gz	0.992494	1582
ELSC_Abe_A1_NODE_10573_length_6395_cov_13.495054	6395	ELSC_Abe	ELSC_Tui_Malila	SRR8439053_trim_1.fastq.gz	1	292
ELSC_Abe_A1_NODE_10573_length_6395_cov_13.495054	6395	ELSC_Abe	ELSC_Tui_Malila	T2_trim_1.fastq.gz	0.963409	327
ELSC_Abe_A1_NODE_1088_length_17802_cov_2.445884_fragment_1	9834	ELSC_Abe	ELSC_Tui_Malila	T11_trim_1.fastq.gz	0.972239	628
ELSC_Abe_A1_NODE_11214_length_6230_cov_22.308373	6230	ELSC_Abe	ELSC_Tui_Malila	SRR8439022_trim_1.fastq.gz	0.914767	1054
ELSC_Abe_A1_NODE_11214_length_6230_cov_22.308373	6230	ELSC_Abe	ELSC_Tui_Malila	T10_trim_1.fastq.gz	0.910433	1046
ELSC_Abe_A1_NODE_11214_length_6230_cov_22.308373	6230	ELSC_Abe	ELSC_Tui_Malila	T11_trim_1.fastq.gz	0.753291	358
ELSC_Abe_A1_NODE_11268_length_6219_cov_1.754596	6219	ELSC_Abe	ELSC_Tui_Malila	T11_trim_1.fastq.gz	0.74803	136
ELSC_Abe_A1_NODE_11641_length_6128_cov_3.099483	6128	ELSC_Abe	Brothers_NWCB	lane6.s140.indexN702.S503.CGTACTAG.AGAGGATA.74_debarcode_1.fastq.gz	0.709693	268
ELSC_Abe_A1_NODE_11641_length_6128_cov_3.099483	6128	ELSC_Abe	Brothers_NWCA	lane7.s144.indexN706.S507.TAGGCATG.TACTCCTT.136_debarcode_1.fastq.gz	0.711162	364
ELSC_Abe_A1_NODE_11641_length_6128_cov_3.099483	6128	ELSC_Abe	ELSC_Mariner	M17_trim_1.fastq.gz	0.729602	565
ELSC_Abe_A1_NODE_11641_length_6128_cov_3.099483	6128	ELSC_Abe	ELSC_Tui_Malila	T11_trim_1.fastq.gz	0.896704	286
ELSC_Abe_A1_NODE_11718_length_6111_cov_10.020555	6111	ELSC_Abe	ELSC_Tui_Malila	SRR8439053_trim_1.fastq.gz	0.772378	135
ELSC_Abe_A1_NODE_11951_length_6061_cov_1.370745	6061	ELSC_Abe	Brothers_NWCA	lane7.s143.indexN705.S506.GGACTCCT.TATGCAGT.106_debarcode_1.fastq.gz	0.949678	6745
ELSC_Abe_A1_NODE_11951_length_6061_cov_1.370745	6061	ELSC_Abe	Brothers_NWCB	lane8.s146.indexN708.S517.CAGAGAGG.TCTTACGC.172_debarcode_1.fastq.gz	0.707309	168
ELSC_Abe_A1_NODE_11968_length_6057_cov_24.282462	6057	ELSC_Abe	Brothers_NWCA	lane7.s143.indexN705.S506.GGACTCCT.TATGCAGT.106_debarcode_1.fastq.gz	0.947829	2056
ELSC_Abe_A1_NODE_11968_length_6057_cov_24.282462	6057	ELSC_Abe	Brothers_NWCA	lane7.s144.indexN706.S507.TAGGCATG.TACTCCTT.136_debarcode_1.fastq.gz	0.906059	246
ELSC_Abe_A1_NODE_11968_length_6057_cov_24.282462	6057	ELSC_Abe	ELSC_Tui_Malila	SRR8439053_trim_1.fastq.gz	1	1578
ELSC_Abe_A1_NODE_11968_length_6057_cov_24.282462	6057	ELSC_Abe	ELSC_Tui_Malila	T10_trim_1.fastq.gz	1	5516
ELSC_Abe_A1_NODE_11968_length_6057_cov_24.282462	6057	ELSC_Abe	ELSC_Tui_Malila	T11_trim_1.fastq.gz	0.917451	465
ELSC_Abe_A1_NODE_11968_length_6057_cov_24.282462	6057	ELSC_Abe	ELSC_Tui_Malila	T2_trim_1.fastq.gz	1	6056
ELSC_Abe_A1_NODE_12015_length_6047_cov_1.426689	6047	ELSC_Abe	ELSC_Tui_Malila	T2_trim_1.fastq.gz	0.736729	105
ELSC_Abe_A1_NODE_12077_length_6031_cov_1.644309	6031	ELSC_Abe	ELSC_Tui_Malila	SRR8439022_trim_1.fastq.gz	0.737191	69
ELSC_Abe_A1_NODE_12077_length_6031_cov_1.644309	6031	ELSC_Abe	ELSC_Tui_Malila	T10_trim_1.fastq.gz	0.907478	696
ELSC_Abe_A1_NODE_12887_length_5843_cov_3.808432	5843	ELSC_Abe	ELSC_Tui_Malila	T11_trim_1.fastq.gz	0.742256	228
ELSC_Abe_A1_NODE_13219_length_5772_cov_2.577679	5772	ELSC_Abe	ELSC_Bowl	M2_trim_1.fastq.gz	0.948025	615
ELSC_Abe_A1_NODE_13246_length_5766_cov_1.193829	5766	ELSC_Abe	ELSC_Tui_Malila	SRR8439022_trim_1.fastq.gz	0.838363	268
ELSC_Abe_A1_NODE_13246_length_5766_cov_1.193829	5766	ELSC_Abe	ELSC_Tui_Malila	SRR8439053_trim_1.fastq.gz	0.761013	122
ELSC_Abe_A1_NODE_13424_length_5728_cov_1.786824	5728	ELSC_Abe	ELSC_Mariner	M10_trim_1.fastq.gz	0.727828	688
ELSC_Abe_A1_NODE_13725_length_5673_cov_1.891093	5673	ELSC_Abe	ELSC_Tui_Malila	SRR8439022_trim_1.fastq.gz	1	424
ELSC_Abe_A1_NODE_13725_length_5673_cov_1.891093	5673	ELSC_Abe	ELSC_Tui_Malila	SRR8439053_trim_1.fastq.gz	0.993478	547
ELSC_Abe_A1_NODE_13725_length_5673_cov_1.891093	5673	ELSC_Abe	ELSC_Tui_Malila	T11_trim_1.fastq.gz	0.915212	1375
ELSC_Abe_A1_NODE_13725_length_5673_cov_1.891093	5673	ELSC_Abe	ELSC_Tui_Malila	T2_trim_1.fastq.gz	1	4202
ELSC_Abe_A1_NODE_13847_length_5651_cov_1.108436	5651	ELSC_Abe	Brothers_NWCA	lane7.s143.indexN705.S506.GGACTCCT.TATGCAGT.106_debarcode_1.fastq.gz	0.729074	127
ELSC_Abe_A1_NODE_14589_length_5524_cov_1.794145	5524	ELSC_Abe	Brothers_NWCB	lane3.s012.indexN708.S517.CAGAGAGG.TCTTACGC.67_debarcode_1.fastq.gz	0.889211	536
ELSC_Abe_A1_NODE_14589_length_5524_cov_1.794145	5524	ELSC_Abe	Brothers_NWCB	lane6.s139.indexN701.S502.TAAGGCGA.ATAGAGAG.31_debarcode_1.fastq.gz	0.908219	779
ELSC_Abe_A1_NODE_14589_length_5524_cov_1.794145	5524	ELSC_Abe	Brothers_NWCB	lane6.s140.indexN702.S503.CGTACTAG.AGAGGATA.74_debarcode_1.fastq.gz	0.878168	305
ELSC_Abe_A1_NODE_14589_length_5524_cov_1.794145	5524	ELSC_Abe	Brothers_NWCB	lane6.s141.indexN703.S504.AGGCAGAA.TCTACTCT.151_debarcode_1.fastq.gz	0.89609	629
ELSC_Abe_A1_NODE_14589_length_5524_cov_1.794145	5524	ELSC_Abe	Brothers_NWCB	lane8.s146.indexN708.S517.CAGAGAGG.TCTTACGC.172_debarcode_1.fastq.gz	0.860246	433
ELSC_Abe_A1_NODE_14874_length_5476_cov_3.530940	5476	ELSC_Abe	Brothers_NWCA	lane7.s143.indexN705.S506.GGACTCCT.TATGCAGT.106_debarcode_1.fastq.gz	0.96366	1945
ELSC_Abe_A1_NODE_15003_length_5454_cov_4.247419	5454	ELSC_Abe	Brothers_NWCA	lane7.s143.indexN705.S506.GGACTCCT.TATGCAGT.106_debarcode_1.fastq.gz	0.727356	267
ELSC_Abe_A1_NODE_15003_length_5454_cov_4.247419	5454	ELSC_Abe	ELSC_Tui_Malila	SRR8439053_trim_1.fastq.gz	0.711955	301
ELSC_Abe_A1_NODE_15003_length_5454_cov_4.247419	5454	ELSC_Abe	ELSC_Tui_Malila	T11_trim_1.fastq.gz	0.825449	378
ELSC_Abe_A1_NODE_15003_length_5454_cov_4.247419	5454	ELSC_Abe	ELSC_Tui_Malila	T2_trim_1.fastq.gz	0.784562	3162
ELSC_Abe_A1_NODE_15068_length_5440_cov_6.073970	5440	ELSC_Abe	Brothers_NWCB	lane8.s146.indexN708.S517.CAGAGAGG.TCTTACGC.172_debarcode_1.fastq.gz	0.71011	187
ELSC_Abe_A1_NODE_15068_length_5440_cov_6.073970	5440	ELSC_Abe	ELSC_Tui_Malila	SRR8439022_trim_1.fastq.gz	0.785662	179
ELSC_Abe_A1_NODE_15068_length_5440_cov_6.073970	5440	ELSC_Abe	ELSC_Tui_Malila	SRR8439053_trim_1.fastq.gz	0.734926	231
ELSC_Abe_A1_NODE_15068_length_5440_cov_6.073970	5440	ELSC_Abe	ELSC_Tui_Malila	T10_trim_1.fastq.gz	0.85386	1335
ELSC_Abe_A1_NODE_15068_length_5440_cov_6.073970	5440	ELSC_Abe	ELSC_Tui_Malila	T11_trim_1.fastq.gz	0.937316	659
ELSC_Abe_A1_NODE_15625_length_5348_cov_1.602567	5348	ELSC_Abe	ELSC_Tui_Malila	T11_trim_1.fastq.gz	0.874719	136
ELSC_Abe_A1_NODE_16055_length_5288_cov_1.519860	5288	ELSC_Abe	Brothers_NWCA	lane7.s143.indexN705.S506.GGACTCCT.TATGCAGT.106_debarcode_1.fastq.gz	0.937784	407
ELSC_Abe_A1_NODE_16165_length_5272_cov_2.869193	5272	ELSC_Abe	ELSC_Mariner	M10_trim_1.fastq.gz	0.861153	128
ELSC_Abe_A1_NODE_16380_length_5240_cov_8.340113	5240	ELSC_Abe	ELSC_Tui_Malila	T10_trim_1.fastq.gz	0.70916	1623
ELSC_Abe_A1_NODE_17383_length_5101_cov_157.825090	5101	ELSC_Abe	ELSC_Tui_Malila	SRR8439022_trim_1.fastq.gz	0.869633	22083
ELSC_Abe_A1_NODE_17383_length_5101_cov_157.825090	5101	ELSC_Abe	ELSC_Tui_Malila	T10_trim_1.fastq.gz	0.885513	9968
ELSC_Abe_A1_NODE_17383_length_5101_cov_157.825090	5101	ELSC_Abe	ELSC_Tui_Malila	T11_trim_1.fastq.gz	0.700843	442
ELSC_Abe_A1_NODE_17528_length_5079_cov_3.529483	5079	ELSC_Abe	ELSC_Tui_Malila	SRR8439022_trim_1.fastq.gz	0.939949	10018
ELSC_Abe_A1_NODE_17528_length_5079_cov_3.529483	5079	ELSC_Abe	ELSC_Tui_Malila	T10_trim_1.fastq.gz	0.867691	1351
ELSC_Abe_A1_NODE_17528_length_5079_cov_3.529483	5079	ELSC_Abe	ELSC_Tui_Malila	T11_trim_1.fastq.gz	0.841701	839
ELSC_Abe_A1_NODE_175_length_38501_cov_4.186506	38501	ELSC_Abe	ELSC_Tui_Malila	T10_trim_1.fastq.gz	0.834264	4313
ELSC_Abe_A1_NODE_18182_length_4997_cov_12.162423	4997	ELSC_Abe	ELSC_Tui_Malila	SRR8439053_trim_1.fastq.gz	0.993996	327
ELSC_Abe_A1_NODE_18182_length_4997_cov_12.162423	4997	ELSC_Abe	ELSC_Tui_Malila	T10_trim_1.fastq.gz	0.74945	1267
ELSC_Abe_A1_NODE_18182_length_4997_cov_12.162423	4997	ELSC_Abe	ELSC_Tui_Malila	T2_trim_1.fastq.gz	0.955573	2451
ELSC_Abe_A1_NODE_18520_length_4953_cov_2.678201	4953	ELSC_Abe	ELSC_Tui_Malila	T11_trim_1.fastq.gz	0.85423	292
ELSC_Abe_A1_NODE_18811_length_4913_cov_1.969494	4913	ELSC_Abe	ELSC_Tui_Malila	SRR8439053_trim_1.fastq.gz	0.953185	107
ELSC_Abe_A1_NODE_18811_length_4913_cov_1.969494	4913	ELSC_Abe	ELSC_Tui_Malila	T11_trim_1.fastq.gz	0.741502	238
ELSC_Abe_A1_NODE_19009_length_4887_cov_7.175000	4887	ELSC_Abe	ELSC_Tui_Malila	SRR8439022_trim_1.fastq.gz	0.810927	106
ELSC_Abe_A1_NODE_19009_length_4887_cov_7.175000	4887	ELSC_Abe	ELSC_Tui_Malila	T10_trim_1.fastq.gz	0.971353	1196
ELSC_Abe_A1_NODE_19009_length_4887_cov_7.175000	4887	ELSC_Abe	ELSC_Tui_Malila	T11_trim_1.fastq.gz	0.885819	162
ELSC_Abe_A1_NODE_19009_length_4887_cov_7.175000	4887	ELSC_Abe	ELSC_Tui_Malila	T2_trim_1.fastq.gz	0.940863	222
ELSC_Abe_A1_NODE_1903_length_13800_cov_2.249835	13800	ELSC_Abe	ELSC_Tui_Malila	SRR8439053_trim_1.fastq.gz	0.839565	321
ELSC_Abe_A1_NODE_19180_length_4868_cov_10.433875	4868	ELSC_Abe	Brothers_Diffuse	lane4.s015.indexN703.S517.AGGCAGAA.TCTTACGC.Green_debarcode_1.fastq.gz	0.984593	803
ELSC_Abe_A1_NODE_19552_length_4824_cov_7.241218	4824	ELSC_Abe	Brothers_Diffuse	lane4.s015.indexN703.S517.AGGCAGAA.TCTTACGC.Green_debarcode_1.fastq.gz	0.837272	361
ELSC_Abe_A1_NODE_19552_length_4824_cov_7.241218	4824	ELSC_Abe	Brothers_NWCA	lane7.s143.indexN705.S506.GGACTCCT.TATGCAGT.106_debarcode_1.fastq.gz	0.952944	1497
ELSC_Abe_A1_NODE_19552_length_4824_cov_7.241218	4824	ELSC_Abe	Brothers_NWCA	lane7.s144.indexN706.S507.TAGGCATG.TACTCCTT.136_debarcode_1.fastq.gz	0.870439	269
ELSC_Abe_A1_NODE_19552_length_4824_cov_7.241218	4824	ELSC_Abe	ELSC_Bowl	M2_trim_1.fastq.gz	0.839759	205
ELSC_Abe_A1_NODE_19552_length_4824_cov_7.241218	4824	ELSC_Abe	ELSC_Tui_Malila	SRR8439022_trim_1.fastq.gz	0.701078	152
ELSC_Abe_A1_NODE_19552_length_4824_cov_7.241218	4824	ELSC_Abe	ELSC_Tui_Malila	SRR8439053_trim_1.fastq.gz	1	987
ELSC_Abe_A1_NODE_19552_length_4824_cov_7.241218	4824	ELSC_Abe	ELSC_Tui_Malila	T10_trim_1.fastq.gz	0.987148	3370
ELSC_Abe_A1_NODE_19552_length_4824_cov_7.241218	4824	ELSC_Abe	ELSC_Tui_Malila	T11_trim_1.fastq.gz	0.997512	1093
ELSC_Abe_A1_NODE_19552_length_4824_cov_7.241218	4824	ELSC_Abe	ELSC_Tui_Malila	T2_trim_1.fastq.gz	1	5932
ELSC_Abe_A1_NODE_19604_length_4819_cov_1.484442	4819	ELSC_Abe	ELSC_Tui_Malila	T11_trim_1.fastq.gz	0.727329	86
ELSC_Abe_A1_NODE_20150_length_4761_cov_3.381312	4761	ELSC_Abe	ELSC_Tui_Malila	T11_trim_1.fastq.gz	0.932157	607
ELSC_Abe_A1_NODE_20150_length_4761_cov_3.381312	4761	ELSC_Abe	ELSC_Tui_Malila	T2_trim_1.fastq.gz	0.776097	1062
ELSC_Abe_A1_NODE_20410_length_4734_cov_0.917734	4734	ELSC_Abe	ELSC_Mariner	M10_trim_1.fastq.gz	0.871567	145
ELSC_Abe_A1_NODE_20502_length_4723_cov_32.888381	4723	ELSC_Abe	Brothers_NWCB	lane6.s141.indexN703.S504.AGGCAGAA.TCTACTCT.151_debarcode_1.fastq.gz	0.874021	236
ELSC_Abe_A1_NODE_20502_length_4723_cov_32.888381	4723	ELSC_Abe	Brothers_NWCA	lane7.s143.indexN705.S506.GGACTCCT.TATGCAGT.106_debarcode_1.fastq.gz	0.97671	948
ELSC_Abe_A1_NODE_20502_length_4723_cov_32.888381	4723	ELSC_Abe	ELSC_Tui_Malila	SRR8439053_trim_1.fastq.gz	0.99513	757
ELSC_Abe_A1_NODE_20502_length_4723_cov_32.888381	4723	ELSC_Abe	ELSC_Tui_Malila	T10_trim_1.fastq.gz	0.987296	815
ELSC_Abe_A1_NODE_20502_length_4723_cov_32.888381	4723	ELSC_Abe	ELSC_Tui_Malila	T2_trim_1.fastq.gz	0.73682	76
ELSC_Abe_A1_NODE_2083_length_13234_cov_2.576715	13234	ELSC_Abe	ELSC_Tui_Malila	SRR8439022_trim_1.fastq.gz	0.846456	303
ELSC_Abe_A1_NODE_2083_length_13234_cov_2.576715	13234	ELSC_Abe	ELSC_Tui_Malila	T11_trim_1.fastq.gz	0.900635	1523
ELSC_Abe_A1_NODE_21113_length_4662_cov_3.837707	4662	ELSC_Abe	Brothers_Diffuse	lane4.s015.indexN703.S517.AGGCAGAA.TCTTACGC.Green_debarcode_1.fastq.gz	0.705062	626
ELSC_Abe_A1_NODE_21113_length_4662_cov_3.837707	4662	ELSC_Abe	ELSC_Tui_Malila	SRR8439022_trim_1.fastq.gz	0.756113	673
ELSC_Abe_A1_NODE_21113_length_4662_cov_3.837707	4662	ELSC_Abe	ELSC_Tui_Malila	SRR8439053_trim_1.fastq.gz	0.762763	681
ELSC_Abe_A1_NODE_21311_length_4643_cov_1.438441	4643	ELSC_Abe	ELSC_Tui_Malila	T11_trim_1.fastq.gz	0.910834	102
ELSC_Abe_A1_NODE_21685_length_4606_cov_2.182184	4606	ELSC_Abe	ELSC_Tui_Malila	T11_trim_1.fastq.gz	0.716023	97
ELSC_Abe_A1_NODE_21779_length_4596_cov_2.322891	4596	ELSC_Abe	ELSC_Tui_Malila	T10_trim_1.fastq.gz	0.768277	794
ELSC_Abe_A1_NODE_22313_length_4544_cov_2.180213	4544	ELSC_Abe	ELSC_Tui_Malila	T2_trim_1.fastq.gz	0.837148	1065
ELSC_Abe_A1_NODE_22371_length_4538_cov_10.089776	4538	ELSC_Abe	ELSC_Tui_Malila	SRR8439022_trim_1.fastq.gz	0.859189	570
ELSC_Abe_A1_NODE_22371_length_4538_cov_10.089776	4538	ELSC_Abe	ELSC_Tui_Malila	T10_trim_1.fastq.gz	0.785148	593
ELSC_Abe_A1_NODE_22371_length_4538_cov_10.089776	4538	ELSC_Abe	ELSC_Tui_Malila	T11_trim_1.fastq.gz	0.87792	625
ELSC_Abe_A1_NODE_22429_length_4534_cov_0.990016	4534	ELSC_Abe	Brothers_NWCA	lane7.s143.indexN705.S506.GGACTCCT.TATGCAGT.106_debarcode_1.fastq.gz	0.700926	73
ELSC_Abe_A1_NODE_22429_length_4534_cov_0.990016	4534	ELSC_Abe	ELSC_Tui_Malila	T10_trim_1.fastq.gz	0.953022	460
ELSC_Abe_A1_NODE_22551_length_4522_cov_5.896246	4522	ELSC_Abe	ELSC_Mariner	M10_trim_1.fastq.gz	0.968156	557
ELSC_Abe_A1_NODE_22551_length_4522_cov_5.896246	4522	ELSC_Abe	ELSC_Mariner	M17_trim_1.fastq.gz	0.993145	2190
ELSC_Abe_A1_NODE_22551_length_4522_cov_5.896246	4522	ELSC_Abe	ELSC_Tui_Malila	SRR8439053_trim_1.fastq.gz	0.930119	147
ELSC_Abe_A1_NODE_22551_length_4522_cov_5.896246	4522	ELSC_Abe	ELSC_Tui_Malila	T11_trim_1.fastq.gz	0.882132	100
ELSC_Abe_A1_NODE_22675_length_4511_cov_2.342838	4511	ELSC_Abe	Brothers_NWCA	lane7.s143.indexN705.S506.GGACTCCT.TATGCAGT.106_debarcode_1.fastq.gz	0.821547	696
ELSC_Abe_A1_NODE_22675_length_4511_cov_2.342838	4511	ELSC_Abe	ELSC_Tui_Malila	T10_trim_1.fastq.gz	0.746398	297
ELSC_Abe_A1_NODE_23934_length_4408_cov_1.832983	4408	ELSC_Abe	ELSC_Tui_Malila	T10_trim_1.fastq.gz	0.887477	240
ELSC_Abe_A1_NODE_24709_length_4340_cov_1.844529	4340	ELSC_Abe	ELSC_Tui_Malila	T10_trim_1.fastq.gz	0.808756	378
ELSC_Abe_A1_NODE_24709_length_4340_cov_1.844529	4340	ELSC_Abe	ELSC_Tui_Malila	T11_trim_1.fastq.gz	0.851843	90
ELSC_Abe_A1_NODE_2471_length_12254_cov_2.586542	12254	ELSC_Abe	ELSC_Tui_Malila	SRR8439022_trim_1.fastq.gz	0.988412	645
ELSC_Abe_A1_NODE_2471_length_12254_cov_2.586542	12254	ELSC_Abe	ELSC_Tui_Malila	T10_trim_1.fastq.gz	0.892525	2668
ELSC_Abe_A1_NODE_24720_length_4339_cov_2.242403	4339	ELSC_Abe	Brothers_Diffuse	lane4.s015.indexN703.S517.AGGCAGAA.TCTTACGC.Green_debarcode_1.fastq.gz	0.77345	450
ELSC_Abe_A1_NODE_24720_length_4339_cov_2.242403	4339	ELSC_Abe	Brothers_NWCB	lane6.s139.indexN701.S502.TAAGGCGA.ATAGAGAG.31_debarcode_1.fastq.gz	0.752938	169
ELSC_Abe_A1_NODE_24720_length_4339_cov_2.242403	4339	ELSC_Abe	Brothers_NWCA	lane7.s143.indexN705.S506.GGACTCCT.TATGCAGT.106_debarcode_1.fastq.gz	0.9705	1712
ELSC_Abe_A1_NODE_24720_length_4339_cov_2.242403	4339	ELSC_Abe	Brothers_NWCA	lane7.s144.indexN706.S507.TAGGCATG.TACTCCTT.136_debarcode_1.fastq.gz	0.840286	362
ELSC_Abe_A1_NODE_24720_length_4339_cov_2.242403	4339	ELSC_Abe	ELSC_Mariner	M17_trim_1.fastq.gz	0.72897	77
ELSC_Abe_A1_NODE_24720_length_4339_cov_2.242403	4339	ELSC_Abe	ELSC_Tui_Malila	SRR8439022_trim_1.fastq.gz	0.794192	117
ELSC_Abe_A1_NODE_24720_length_4339_cov_2.242403	4339	ELSC_Abe	ELSC_Tui_Malila	SRR8439053_trim_1.fastq.gz	0.910578	316
ELSC_Abe_A1_NODE_24720_length_4339_cov_2.242403	4339	ELSC_Abe	ELSC_Tui_Malila	T10_trim_1.fastq.gz	0.958516	2366
ELSC_Abe_A1_NODE_24720_length_4339_cov_2.242403	4339	ELSC_Abe	ELSC_Tui_Malila	T11_trim_1.fastq.gz	0.971191	681
ELSC_Abe_A1_NODE_24720_length_4339_cov_2.242403	4339	ELSC_Abe	ELSC_Tui_Malila	T2_trim_1.fastq.gz	0.942613	1848
ELSC_Abe_A1_NODE_24816_length_4331_cov_1.453616	4331	ELSC_Abe	ELSC_Tui_Malila	T10_trim_1.fastq.gz	0.768414	333
ELSC_Abe_A1_NODE_24913_length_4323_cov_13.278360	4323	ELSC_Abe	Brothers_NWCA	lane7.s144.indexN706.S507.TAGGCATG.TACTCCTT.136_debarcode_1.fastq.gz	0.94217	134
ELSC_Abe_A1_NODE_24913_length_4323_cov_13.278360	4323	ELSC_Abe	EPR_PIR-30	SRR7968104_trim_1.fastq.gz	0.962063	1940
ELSC_Abe_A1_NODE_24913_length_4323_cov_13.278360	4323	ELSC_Abe	Guaymas_4559-240	SRR7968125_trim_1.fastq.gz	0.958594	165
ELSC_Abe_A1_NODE_24913_length_4323_cov_13.278360	4323	ELSC_Abe	ELSC_Tui_Malila	SRR8439022_trim_1.fastq.gz	0.704603	297
ELSC_Abe_A1_NODE_24913_length_4323_cov_13.278360	4323	ELSC_Abe	ELSC_Tui_Malila	T10_trim_1.fastq.gz	1	3392
ELSC_Abe_A1_NODE_24913_length_4323_cov_13.278360	4323	ELSC_Abe	ELSC_Tui_Malila	T11_trim_1.fastq.gz	1	1663
ELSC_Abe_A1_NODE_24913_length_4323_cov_13.278360	4323	ELSC_Abe	ELSC_Tui_Malila	T2_trim_1.fastq.gz	0.956512	667
ELSC_Abe_A1_NODE_25601_length_4271_cov_2.009170	4271	ELSC_Abe	Brothers_NWCA	lane7.s143.indexN705.S506.GGACTCCT.TATGCAGT.106_debarcode_1.fastq.gz	0.984079	5837
ELSC_Abe_A1_NODE_25601_length_4271_cov_2.009170	4271	ELSC_Abe	ELSC_Tui_Malila	T11_trim_1.fastq.gz	0.85624	526
ELSC_Abe_A1_NODE_27118_length_4162_cov_1.337546	4162	ELSC_Abe	ELSC_Tui_Malila	T11_trim_1.fastq.gz	0.789284	62
ELSC_Abe_A1_NODE_27118_length_4162_cov_1.337546	4162	ELSC_Abe	ELSC_Tui_Malila	T2_trim_1.fastq.gz	0.992552	199
ELSC_Abe_A1_NODE_27530_length_4132_cov_2.573283	4132	ELSC_Abe	ELSC_Tui_Malila	T10_trim_1.fastq.gz	0.85092	2203
ELSC_Abe_A1_NODE_27530_length_4132_cov_2.573283	4132	ELSC_Abe	ELSC_Tui_Malila	T2_trim_1.fastq.gz	0.75242	121
ELSC_Abe_A1_NODE_2787_length_11576_cov_3.535069	11576	ELSC_Abe	Brothers_NWCA	lane7.s143.indexN705.S506.GGACTCCT.TATGCAGT.106_debarcode_1.fastq.gz	0.9651	1494
ELSC_Abe_A1_NODE_2787_length_11576_cov_3.535069	11576	ELSC_Abe	Brothers_NWCA	lane7.s144.indexN706.S507.TAGGCATG.TACTCCTT.136_debarcode_1.fastq.gz	0.90368	696
ELSC_Abe_A1_NODE_2787_length_11576_cov_3.535069	11576	ELSC_Abe	ELSC_Mariner	M17_trim_1.fastq.gz	0.75095	307
ELSC_Abe_A1_NODE_2787_length_11576_cov_3.535069	11576	ELSC_Abe	ELSC_Tui_Malila	SRR8439053_trim_1.fastq.gz	0.999827	1388
ELSC_Abe_A1_NODE_2787_length_11576_cov_3.535069	11576	ELSC_Abe	ELSC_Tui_Malila	T10_trim_1.fastq.gz	0.891586	1810
ELSC_Abe_A1_NODE_2787_length_11576_cov_3.535069	11576	ELSC_Abe	ELSC_Tui_Malila	T11_trim_1.fastq.gz	0.925881	868
ELSC_Abe_A1_NODE_2787_length_11576_cov_3.535069	11576	ELSC_Abe	ELSC_Tui_Malila	T2_trim_1.fastq.gz	0.970111	1551
ELSC_Abe_A1_NODE_28155_length_4087_cov_1.666414	4087	ELSC_Abe	ELSC_Tui_Malila	SRR8439053_trim_1.fastq.gz	0.996819	119
ELSC_Abe_A1_NODE_28644_length_4054_cov_8.383244	4054	ELSC_Abe	ELSC_Tui_Malila	SRR8439022_trim_1.fastq.gz	0.938826	600
ELSC_Abe_A1_NODE_28644_length_4054_cov_8.383244	4054	ELSC_Abe	ELSC_Tui_Malila	T10_trim_1.fastq.gz	0.979773	800
ELSC_Abe_A1_NODE_28644_length_4054_cov_8.383244	4054	ELSC_Abe	ELSC_Tui_Malila	T11_trim_1.fastq.gz	0.992107	10557
ELSC_Abe_A1_NODE_28729_length_4049_cov_2.323814	4049	ELSC_Abe	ELSC_Tui_Malila	T11_trim_1.fastq.gz	0.955298	461
ELSC_Abe_A1_NODE_2994_length_11223_cov_3.051550	11223	ELSC_Abe	ELSC_Tui_Malila	SRR8439022_trim_1.fastq.gz	0.710862	165
ELSC_Abe_A1_NODE_2994_length_11223_cov_3.051550	11223	ELSC_Abe	ELSC_Tui_Malila	T11_trim_1.fastq.gz	1	1322
ELSC_Abe_A1_NODE_30093_length_3963_cov_2.165016	3963	ELSC_Abe	ELSC_Bowl	M2_trim_1.fastq.gz	0.902347	438
ELSC_Abe_A1_NODE_30237_length_3955_cov_0.901515	3955	ELSC_Abe	ELSC_Tui_Malila	T11_trim_1.fastq.gz	0.753729	69
ELSC_Abe_A1_NODE_30516_length_3937_cov_2.183727	3937	ELSC_Abe	ELSC_Tui_Malila	SRR8439053_trim_1.fastq.gz	0.872746	108
ELSC_Abe_A1_NODE_30772_length_3923_cov_1.631454	3923	ELSC_Abe	ELSC_Tui_Malila	T10_trim_1.fastq.gz	0.763191	992
ELSC_Abe_A1_NODE_31013_length_3909_cov_2.042041	3909	ELSC_Abe	ELSC_Tui_Malila	T2_trim_1.fastq.gz	0.743924	466
ELSC_Abe_A1_NODE_31274_length_3894_cov_97.912928	3894	ELSC_Abe	ELSC_Mariner	M10_trim_1.fastq.gz	0.828968	2158
ELSC_Abe_A1_NODE_31274_length_3894_cov_97.912928	3894	ELSC_Abe	ELSC_Mariner	M17_trim_1.fastq.gz	0.879558	5155
ELSC_Abe_A1_NODE_31274_length_3894_cov_97.912928	3894	ELSC_Abe	ELSC_Tui_Malila	SRR8439022_trim_1.fastq.gz	0.933231	28966
ELSC_Abe_A1_NODE_31274_length_3894_cov_97.912928	3894	ELSC_Abe	ELSC_Tui_Malila	T10_trim_1.fastq.gz	0.897278	1632
ELSC_Abe_A1_NODE_31274_length_3894_cov_97.912928	3894	ELSC_Abe	ELSC_Tui_Malila	T11_trim_1.fastq.gz	0.935028	1934
ELSC_Abe_A1_NODE_31274_length_3894_cov_97.912928	3894	ELSC_Abe	ELSC_Tui_Malila	T2_trim_1.fastq.gz	0.904212	369
ELSC_Abe_A1_NODE_31340_length_3891_cov_1.427471	3891	ELSC_Abe	ELSC_Tui_Malila	T11_trim_1.fastq.gz	0.932665	128
ELSC_Abe_A1_NODE_3232_length_10836_cov_8.266318	10836	ELSC_Abe	ELSC_Tui_Malila	T2_trim_1.fastq.gz	0.703673	4477
ELSC_Abe_A1_NODE_33107_length_3789_cov_10.910158	3789	ELSC_Abe	Brothers_NWCA	lane7.s143.indexN705.S506.GGACTCCT.TATGCAGT.106_debarcode_1.fastq.gz	0.781473	120
ELSC_Abe_A1_NODE_33107_length_3789_cov_10.910158	3789	ELSC_Abe	ELSC_Tui_Malila	SRR8439022_trim_1.fastq.gz	0.974136	157
ELSC_Abe_A1_NODE_33107_length_3789_cov_10.910158	3789	ELSC_Abe	ELSC_Tui_Malila	T10_trim_1.fastq.gz	1	1399
ELSC_Abe_A1_NODE_33107_length_3789_cov_10.910158	3789	ELSC_Abe	ELSC_Tui_Malila	T11_trim_1.fastq.gz	1	383
ELSC_Abe_A1_NODE_33107_length_3789_cov_10.910158	3789	ELSC_Abe	ELSC_Tui_Malila	T2_trim_1.fastq.gz	1	482
ELSC_Abe_A1_NODE_33529_length_3766_cov_3.881011	3766	ELSC_Abe	Brothers_Diffuse	lane4.s015.indexN703.S517.AGGCAGAA.TCTTACGC.Green_debarcode_1.fastq.gz	0.762613	179
ELSC_Abe_A1_NODE_33529_length_3766_cov_3.881011	3766	ELSC_Abe	Brothers_NWCA	lane7.s143.indexN705.S506.GGACTCCT.TATGCAGT.106_debarcode_1.fastq.gz	0.733139	661
ELSC_Abe_A1_NODE_33529_length_3766_cov_3.881011	3766	ELSC_Abe	Brothers_NWCA	lane7.s144.indexN706.S507.TAGGCATG.TACTCCTT.136_debarcode_1.fastq.gz	0.736591	132
ELSC_Abe_A1_NODE_33529_length_3766_cov_3.881011	3766	ELSC_Abe	ELSC_Tui_Malila	SRR8439022_trim_1.fastq.gz	0.727297	121
ELSC_Abe_A1_NODE_33529_length_3766_cov_3.881011	3766	ELSC_Abe	ELSC_Tui_Malila	SRR8439053_trim_1.fastq.gz	0.937865	221
ELSC_Abe_A1_NODE_33529_length_3766_cov_3.881011	3766	ELSC_Abe	ELSC_Tui_Malila	T10_trim_1.fastq.gz	0.978226	2348
ELSC_Abe_A1_NODE_33529_length_3766_cov_3.881011	3766	ELSC_Abe	ELSC_Tui_Malila	T11_trim_1.fastq.gz	0.92273	718
ELSC_Abe_A1_NODE_33529_length_3766_cov_3.881011	3766	ELSC_Abe	ELSC_Tui_Malila	T2_trim_1.fastq.gz	0.99761	2520
ELSC_Abe_A1_NODE_34964_length_3695_cov_2.842209	3695	ELSC_Abe	ELSC_Tui_Malila	T10_trim_1.fastq.gz	0.871718	2652
ELSC_Abe_A1_NODE_35038_length_3692_cov_1.060309	3692	ELSC_Abe	ELSC_Tui_Malila	T2_trim_1.fastq.gz	0.939328	134
ELSC_Abe_A1_NODE_36078_length_3640_cov_1.375178	3640	ELSC_Abe	ELSC_Tui_Malila	SRR8439053_trim_1.fastq.gz	0.976648	860
ELSC_Abe_A1_NODE_36078_length_3640_cov_1.375178	3640	ELSC_Abe	ELSC_Tui_Malila	T2_trim_1.fastq.gz	0.959066	280
ELSC_Abe_A1_NODE_36615_length_3615_cov_1.171732	3615	ELSC_Abe	ELSC_Tui_Malila	SRR8439022_trim_1.fastq.gz	0.812172	80
ELSC_Abe_A1_NODE_36615_length_3615_cov_1.171732	3615	ELSC_Abe	ELSC_Tui_Malila	T10_trim_1.fastq.gz	0.853665	412
ELSC_Abe_A1_NODE_36615_length_3615_cov_1.171732	3615	ELSC_Abe	ELSC_Tui_Malila	T11_trim_1.fastq.gz	0.799723	89
ELSC_Abe_A1_NODE_36740_length_3608_cov_10.127550	3608	ELSC_Abe	Brothers_NWCA	lane7.s143.indexN705.S506.GGACTCCT.TATGCAGT.106_debarcode_1.fastq.gz	0.971175	1069
ELSC_Abe_A1_NODE_36740_length_3608_cov_10.127550	3608	ELSC_Abe	Brothers_NWCA	lane7.s144.indexN706.S507.TAGGCATG.TACTCCTT.136_debarcode_1.fastq.gz	0.89745	177
ELSC_Abe_A1_NODE_36740_length_3608_cov_10.127550	3608	ELSC_Abe	ELSC_Tui_Malila	SRR8439053_trim_1.fastq.gz	0.925998	210
ELSC_Abe_A1_NODE_36740_length_3608_cov_10.127550	3608	ELSC_Abe	ELSC_Tui_Malila	T10_trim_1.fastq.gz	0.969235	1351
ELSC_Abe_A1_NODE_36740_length_3608_cov_10.127550	3608	ELSC_Abe	ELSC_Tui_Malila	T2_trim_1.fastq.gz	0.938193	406
ELSC_Abe_A1_NODE_36813_length_3605_cov_2.102358	3605	ELSC_Abe	ELSC_Tui_Malila	T11_trim_1.fastq.gz	0.830791	182
ELSC_Abe_A1_NODE_37008_length_3595_cov_11.801903	3595	ELSC_Abe	Brothers_NWCA	lane7.s144.indexN706.S507.TAGGCATG.TACTCCTT.136_debarcode_1.fastq.gz	0.712378	891
ELSC_Abe_A1_NODE_37155_length_3589_cov_5.042750	3589	ELSC_Abe	ELSC_Mariner	M17_trim_1.fastq.gz	0.93285	1032
ELSC_Abe_A1_NODE_37155_length_3589_cov_5.042750	3589	ELSC_Abe	ELSC_Tui_Malila	T11_trim_1.fastq.gz	0.820563	118
ELSC_Abe_A1_NODE_371_length_28883_cov_4.912470_fragment_1	8688	ELSC_Abe	Brothers_NWCA	lane3.s013.indexN701.S517.TAAGGCGA.TCTTACGC.128_debarcode_1.fastq.gz	0.742403	225
ELSC_Abe_A1_NODE_371_length_28883_cov_4.912470_fragment_1	8688	ELSC_Abe	Brothers_Diffuse	lane4.s015.indexN703.S517.AGGCAGAA.TCTTACGC.Green_debarcode_1.fastq.gz	0.979167	909
ELSC_Abe_A1_NODE_371_length_28883_cov_4.912470_fragment_1	8688	ELSC_Abe	ELSC_Tui_Malila	SRR8439022_trim_1.fastq.gz	1	3245
ELSC_Abe_A1_NODE_371_length_28883_cov_4.912470_fragment_1	8688	ELSC_Abe	ELSC_Tui_Malila	SRR8439053_trim_1.fastq.gz	0.720534	81
ELSC_Abe_A1_NODE_371_length_28883_cov_4.912470_fragment_1	8688	ELSC_Abe	ELSC_Tui_Malila	T10_trim_1.fastq.gz	0.905847	944
ELSC_Abe_A1_NODE_371_length_28883_cov_4.912470_fragment_1	8688	ELSC_Abe	ELSC_Tui_Malila	T11_trim_1.fastq.gz	0.747928	132
ELSC_Abe_A1_NODE_371_length_28883_cov_4.912470_fragment_1	8688	ELSC_Abe	ELSC_Tui_Malila	T2_trim_1.fastq.gz	1	11767
ELSC_Abe_A1_NODE_37467_length_3575_cov_1.375870	3575	ELSC_Abe	ELSC_Tui_Malila	SRR8439022_trim_1.fastq.gz	0.81986	114
ELSC_Abe_A1_NODE_37467_length_3575_cov_1.375870	3575	ELSC_Abe	ELSC_Tui_Malila	T10_trim_1.fastq.gz	0.742378	113
ELSC_Abe_A1_NODE_37467_length_3575_cov_1.375870	3575	ELSC_Abe	ELSC_Tui_Malila	T11_trim_1.fastq.gz	0.928392	291
ELSC_Abe_A1_NODE_3761_length_10175_cov_1.865346	10175	ELSC_Abe	ELSC_Tui_Malila	SRR8439022_trim_1.fastq.gz	0.927961	274
ELSC_Abe_A1_NODE_3761_length_10175_cov_1.865346	10175	ELSC_Abe	ELSC_Tui_Malila	T10_trim_1.fastq.gz	0.92914	1651
ELSC_Abe_A1_NODE_3776_length_10157_cov_60.727019	10157	ELSC_Abe	ELSC_Tui_Malila	SRR8439022_trim_1.fastq.gz	0.994782	740
ELSC_Abe_A1_NODE_3776_length_10157_cov_60.727019	10157	ELSC_Abe	ELSC_Tui_Malila	T10_trim_1.fastq.gz	0.998917	17955
ELSC_Abe_A1_NODE_3776_length_10157_cov_60.727019	10157	ELSC_Abe	ELSC_Tui_Malila	T11_trim_1.fastq.gz	1	7011
ELSC_Abe_A1_NODE_3776_length_10157_cov_60.727019	10157	ELSC_Abe	ELSC_Tui_Malila	T2_trim_1.fastq.gz	0.962883	986
ELSC_Abe_A1_NODE_37821_length_3559_cov_4.195804	3559	ELSC_Abe	ELSC_Bowl	M1_trim_1.fastq.gz	0.805563	351
ELSC_Abe_A1_NODE_37821_length_3559_cov_4.195804	3559	ELSC_Abe	ELSC_Bowl	M2_trim_1.fastq.gz	0.826356	284
ELSC_Abe_A1_NODE_37821_length_3559_cov_4.195804	3559	ELSC_Abe	ELSC_Tui_Malila	T11_trim_1.fastq.gz	0.840686	322
ELSC_Abe_A1_NODE_37821_length_3559_cov_4.195804	3559	ELSC_Abe	ELSC_Tui_Malila	T2_trim_1.fastq.gz	0.720427	168
ELSC_Abe_A1_NODE_3805_length_10130_cov_2.322303	10130	ELSC_Abe	ELSC_Bowl	M2_trim_1.fastq.gz	0.852221	1327
ELSC_Abe_A1_NODE_3805_length_10130_cov_2.322303	10130	ELSC_Abe	ELSC_Tui_Malila	SRR8439022_trim_1.fastq.gz	0.900494	273
ELSC_Abe_A1_NODE_3805_length_10130_cov_2.322303	10130	ELSC_Abe	ELSC_Tui_Malila	T10_trim_1.fastq.gz	0.999605	5832
ELSC_Abe_A1_NODE_3805_length_10130_cov_2.322303	10130	ELSC_Abe	ELSC_Tui_Malila	T11_trim_1.fastq.gz	0.999803	3330
ELSC_Abe_A1_NODE_3805_length_10130_cov_2.322303	10130	ELSC_Abe	ELSC_Tui_Malila	T2_trim_1.fastq.gz	0.982626	504
ELSC_Abe_A1_NODE_38751_length_3520_cov_1.033893	3520	ELSC_Abe	Brothers_NWCB	lane6.s141.indexN703.S504.AGGCAGAA.TCTACTCT.151_debarcode_1.fastq.gz	0.747727	318
ELSC_Abe_A1_NODE_38751_length_3520_cov_1.033893	3520	ELSC_Abe	Brothers_NWCA	lane7.s143.indexN705.S506.GGACTCCT.TATGCAGT.106_debarcode_1.fastq.gz	0.714205	88
ELSC_Abe_A1_NODE_39101_length_3504_cov_1.118448	3504	ELSC_Abe	ELSC_Tui_Malila	T11_trim_1.fastq.gz	0.794235	71
ELSC_Abe_A1_NODE_3943_length_9966_cov_13.622523	9966	ELSC_Abe	ELSC_Tui_Malila	T11_trim_1.fastq.gz	0.715934	1151
ELSC_Abe_A1_NODE_39498_length_3487_cov_1.775595	3487	ELSC_Abe	ELSC_Tui_Malila	T2_trim_1.fastq.gz	0.866361	82
ELSC_Abe_A1_NODE_39571_length_3484_cov_1.257968	3484	ELSC_Abe	ELSC_Tui_Malila	SRR8439022_trim_1.fastq.gz	0.877153	64
ELSC_Abe_A1_NODE_39571_length_3484_cov_1.257968	3484	ELSC_Abe	ELSC_Tui_Malila	T10_trim_1.fastq.gz	0.934558	378
ELSC_Abe_A1_NODE_39571_length_3484_cov_1.257968	3484	ELSC_Abe	ELSC_Tui_Malila	T11_trim_1.fastq.gz	0.783869	66
ELSC_Abe_A1_NODE_39682_length_3478_cov_3.472098	3478	ELSC_Abe	Brothers_NWCA	lane7.s144.indexN706.S507.TAGGCATG.TACTCCTT.136_debarcode_1.fastq.gz	0.843876	258
ELSC_Abe_A1_NODE_39682_length_3478_cov_3.472098	3478	ELSC_Abe	ELSC_Mariner	M17_trim_1.fastq.gz	1	9217
ELSC_Abe_A1_NODE_39682_length_3478_cov_3.472098	3478	ELSC_Abe	ELSC_Bowl	M2_trim_1.fastq.gz	0.99425	254
ELSC_Abe_A1_NODE_39682_length_3478_cov_3.472098	3478	ELSC_Abe	ELSC_Tui_Malila	SRR8439053_trim_1.fastq.gz	1	4139
ELSC_Abe_A1_NODE_39682_length_3478_cov_3.472098	3478	ELSC_Abe	ELSC_Tui_Malila	T10_trim_1.fastq.gz	0.981024	467
ELSC_Abe_A1_NODE_39682_length_3478_cov_3.472098	3478	ELSC_Abe	ELSC_Tui_Malila	T2_trim_1.fastq.gz	1	1746
ELSC_Abe_A1_NODE_39682_length_3478_cov_3.472098	3478	ELSC_Abe	ELSC_Vai_Lili_V2	V2_trim_1.fastq.gz	0.999712	304
ELSC_Abe_A1_NODE_4023_length_9873_cov_1.884055	9873	ELSC_Abe	ELSC_Tui_Malila	T2_trim_1.fastq.gz	0.794591	306
ELSC_Abe_A1_NODE_40899_length_3430_cov_1.926431	3430	ELSC_Abe	ELSC_Tui_Malila	T10_trim_1.fastq.gz	0.764432	373
ELSC_Abe_A1_NODE_40899_length_3430_cov_1.926431	3430	ELSC_Abe	ELSC_Tui_Malila	T11_trim_1.fastq.gz	0.911079	260
ELSC_Abe_A1_NODE_41287_length_3415_cov_1.923966	3415	ELSC_Abe	ELSC_Tui_Malila	T10_trim_1.fastq.gz	0.847438	1442
ELSC_Abe_A1_NODE_41287_length_3415_cov_1.923966	3415	ELSC_Abe	ELSC_Tui_Malila	T11_trim_1.fastq.gz	0.844217	670
ELSC_Abe_A1_NODE_4225_length_9666_cov_2.869693	9666	ELSC_Abe	ELSC_Tui_Malila	SRR8439022_trim_1.fastq.gz	0.730499	221
ELSC_Abe_A1_NODE_4225_length_9666_cov_2.869693	9666	ELSC_Abe	ELSC_Tui_Malila	T11_trim_1.fastq.gz	0.805814	637
ELSC_Abe_A1_NODE_4232_length_9659_cov_5.507029	9659	ELSC_Abe	ELSC_Vai_Lili_V2	V2_trim_1.fastq.gz	0.981882	845
ELSC_Abe_A1_NODE_4235_length_9655_cov_1.375525	9655	ELSC_Abe	ELSC_Tui_Malila	T2_trim_1.fastq.gz	0.774314	173
ELSC_Abe_A1_NODE_42522_length_3366_cov_1.672121	3366	ELSC_Abe	ELSC_Tui_Malila	SRR8439053_trim_1.fastq.gz	0.744504	172
ELSC_Abe_A1_NODE_437_length_26690_cov_3.195460	26690	ELSC_Abe	ELSC_Tui_Malila	T10_trim_1.fastq.gz	0.733421	8317
ELSC_Abe_A1_NODE_44798_length_3282_cov_3.004754	3282	ELSC_Abe	ELSC_Mariner	M10_trim_1.fastq.gz	0.719378	77
ELSC_Abe_A1_NODE_44798_length_3282_cov_3.004754	3282	ELSC_Abe	ELSC_Tui_Malila	T10_trim_1.fastq.gz	0.793723	168
ELSC_Abe_A1_NODE_44798_length_3282_cov_3.004754	3282	ELSC_Abe	ELSC_Tui_Malila	T11_trim_1.fastq.gz	0.794333	126
ELSC_Abe_A1_NODE_4517_length_9395_cov_4.087290	9395	ELSC_Abe	ELSC_Tui_Malila	T10_trim_1.fastq.gz	0.918787	1420
ELSC_Abe_A1_NODE_4517_length_9395_cov_4.087290	9395	ELSC_Abe	ELSC_Tui_Malila	T11_trim_1.fastq.gz	0.984566	1028
ELSC_Abe_A1_NODE_4517_length_9395_cov_4.087290	9395	ELSC_Abe	ELSC_Tui_Malila	T2_trim_1.fastq.gz	0.964449	498
ELSC_Abe_A1_NODE_4525_length_9387_cov_1.453672	9387	ELSC_Abe	ELSC_Tui_Malila	T11_trim_1.fastq.gz	0.719825	2178
ELSC_Abe_A1_NODE_45400_length_3260_cov_4.341526	3260	ELSC_Abe	ELSC_Tui_Malila	T10_trim_1.fastq.gz	0.808589	216
ELSC_Abe_A1_NODE_45400_length_3260_cov_4.341526	3260	ELSC_Abe	ELSC_Tui_Malila	T11_trim_1.fastq.gz	0.776994	69
ELSC_Abe_A1_NODE_45474_length_3258_cov_1.423507	3258	ELSC_Abe	ELSC_Tui_Malila	SRR8439053_trim_1.fastq.gz	0.890424	141
ELSC_Abe_A1_NODE_45604_length_3254_cov_2.320755	3254	ELSC_Abe	Brothers_Diffuse	lane4.s015.indexN703.S517.AGGCAGAA.TCTTACGC.Green_debarcode_1.fastq.gz	0.734173	128
ELSC_Abe_A1_NODE_45611_length_3254_cov_1.113847	3254	ELSC_Abe	ELSC_Bowl	M2_trim_1.fastq.gz	0.836816	245
ELSC_Abe_A1_NODE_45611_length_3254_cov_1.113847	3254	ELSC_Abe	ELSC_Tui_Malila	SRR8439053_trim_1.fastq.gz	0.800246	152
ELSC_Abe_A1_NODE_45611_length_3254_cov_1.113847	3254	ELSC_Abe	ELSC_Tui_Malila	T11_trim_1.fastq.gz	0.903503	123
ELSC_Abe_A1_NODE_45611_length_3254_cov_1.113847	3254	ELSC_Abe	ELSC_Tui_Malila	T2_trim_1.fastq.gz	1	1668
ELSC_Abe_A1_NODE_45899_length_3243_cov_2.324775	3243	ELSC_Abe	ELSC_Mariner	M10_trim_1.fastq.gz	0.70737	521
ELSC_Abe_A1_NODE_46255_length_3231_cov_1.622101	3231	ELSC_Abe	ELSC_Tui_Malila	SRR8439053_trim_1.fastq.gz	1	228
ELSC_Abe_A1_NODE_46985_length_3205_cov_2.022417	3205	ELSC_Abe	ELSC_Tui_Malila	T11_trim_1.fastq.gz	0.70702	108
ELSC_Abe_A1_NODE_47047_length_3203_cov_1.364109	3203	ELSC_Abe	ELSC_Tui_Malila	SRR8439053_trim_1.fastq.gz	0.769591	57
ELSC_Abe_A1_NODE_4728_length_9193_cov_37.631811	9193	ELSC_Abe	ELSC_Tui_Malila	T2_trim_1.fastq.gz	0.829544	1074
ELSC_Abe_A1_NODE_47832_length_3177_cov_6.315410	3177	ELSC_Abe	ELSC_Mariner	M10_trim_1.fastq.gz	0.830343	68
ELSC_Abe_A1_NODE_47832_length_3177_cov_6.315410	3177	ELSC_Abe	ELSC_Tui_Malila	SRR8439022_trim_1.fastq.gz	0.947435	123
ELSC_Abe_A1_NODE_47832_length_3177_cov_6.315410	3177	ELSC_Abe	ELSC_Tui_Malila	T10_trim_1.fastq.gz	1	2902
ELSC_Abe_A1_NODE_47832_length_3177_cov_6.315410	3177	ELSC_Abe	ELSC_Tui_Malila	T11_trim_1.fastq.gz	1	2679
ELSC_Abe_A1_NODE_47832_length_3177_cov_6.315410	3177	ELSC_Abe	ELSC_Tui_Malila	T2_trim_1.fastq.gz	0.989613	194
ELSC_Abe_A1_NODE_48106_length_3169_cov_1.364563	3169	ELSC_Abe	ELSC_Tui_Malila	T2_trim_1.fastq.gz	0.720732	85
ELSC_Abe_A1_NODE_48781_length_3147_cov_2.602980	3147	ELSC_Abe	Brothers_NWCA	lane7.s143.indexN705.S506.GGACTCCT.TATGCAGT.106_debarcode_1.fastq.gz	0.813473	167
ELSC_Abe_A1_NODE_48781_length_3147_cov_2.602980	3147	ELSC_Abe	ELSC_Bowl	M2_trim_1.fastq.gz	0.71592	72
ELSC_Abe_A1_NODE_48781_length_3147_cov_2.602980	3147	ELSC_Abe	ELSC_Tui_Malila	SRR8439053_trim_1.fastq.gz	1	203
ELSC_Abe_A1_NODE_48781_length_3147_cov_2.602980	3147	ELSC_Abe	ELSC_Tui_Malila	T11_trim_1.fastq.gz	0.750238	76
ELSC_Abe_A1_NODE_48781_length_3147_cov_2.602980	3147	ELSC_Abe	ELSC_Tui_Malila	T2_trim_1.fastq.gz	1	331
ELSC_Abe_A1_NODE_48901_length_3143_cov_1.971154	3143	ELSC_Abe	ELSC_Tui_Malila	T11_trim_1.fastq.gz	0.85937	167
ELSC_Abe_A1_NODE_49647_length_3120_cov_1.703976	3120	ELSC_Abe	Brothers_NWCA	lane7.s143.indexN705.S506.GGACTCCT.TATGCAGT.106_debarcode_1.fastq.gz	0.952885	306
ELSC_Abe_A1_NODE_49647_length_3120_cov_1.703976	3120	ELSC_Abe	ELSC_Mariner	M10_trim_1.fastq.gz	0.851603	63
ELSC_Abe_A1_NODE_49647_length_3120_cov_1.703976	3120	ELSC_Abe	ELSC_Mariner	M17_trim_1.fastq.gz	0.94968	215
ELSC_Abe_A1_NODE_49647_length_3120_cov_1.703976	3120	ELSC_Abe	ELSC_Tui_Malila	SRR8439053_trim_1.fastq.gz	0.995833	855
ELSC_Abe_A1_NODE_49647_length_3120_cov_1.703976	3120	ELSC_Abe	ELSC_Tui_Malila	T10_trim_1.fastq.gz	0.899359	470
ELSC_Abe_A1_NODE_49647_length_3120_cov_1.703976	3120	ELSC_Abe	ELSC_Tui_Malila	T2_trim_1.fastq.gz	1	509
ELSC_Abe_A1_NODE_49647_length_3120_cov_1.703976	3120	ELSC_Abe	ELSC_Vai_Lili_V2	V2_trim_1.fastq.gz	0.88718	255
ELSC_Abe_A1_NODE_49669_length_3119_cov_7.443850	3119	ELSC_Abe	ELSC_Tui_Malila	SRR8439022_trim_1.fastq.gz	0.957358	133
ELSC_Abe_A1_NODE_49669_length_3119_cov_7.443850	3119	ELSC_Abe	ELSC_Tui_Malila	T10_trim_1.fastq.gz	0.956396	750
ELSC_Abe_A1_NODE_49669_length_3119_cov_7.443850	3119	ELSC_Abe	ELSC_Tui_Malila	T11_trim_1.fastq.gz	0.987817	176
ELSC_Abe_A1_NODE_49669_length_3119_cov_7.443850	3119	ELSC_Abe	ELSC_Tui_Malila	T2_trim_1.fastq.gz	0.990702	1463
ELSC_Abe_A1_NODE_50732_length_3088_cov_1.304289	3088	ELSC_Abe	ELSC_Tui_Malila	T11_trim_1.fastq.gz	0.725065	205
ELSC_Abe_A1_NODE_50827_length_3085_cov_8.376606	3085	ELSC_Abe	ELSC_Tui_Malila	T10_trim_1.fastq.gz	0.711831	437
ELSC_Abe_A1_NODE_50827_length_3085_cov_8.376606	3085	ELSC_Abe	ELSC_Tui_Malila	T11_trim_1.fastq.gz	0.759481	485
ELSC_Abe_A1_NODE_50893_length_3084_cov_1.611092	3084	ELSC_Abe	ELSC_Tui_Malila	SRR8439022_trim_1.fastq.gz	0.886835	56
ELSC_Abe_A1_NODE_50893_length_3084_cov_1.611092	3084	ELSC_Abe	ELSC_Tui_Malila	T10_trim_1.fastq.gz	0.749351	248
ELSC_Abe_A1_NODE_50893_length_3084_cov_1.611092	3084	ELSC_Abe	ELSC_Tui_Malila	T11_trim_1.fastq.gz	0.83917	52
ELSC_Abe_A1_NODE_52074_length_3048_cov_3.051352	3048	ELSC_Abe	ELSC_Tui_Malila	SRR8439022_trim_1.fastq.gz	0.908465	224
ELSC_Abe_A1_NODE_52074_length_3048_cov_3.051352	3048	ELSC_Abe	ELSC_Tui_Malila	SRR8439053_trim_1.fastq.gz	0.903871	168
ELSC_Abe_A1_NODE_52074_length_3048_cov_3.051352	3048	ELSC_Abe	ELSC_Tui_Malila	T10_trim_1.fastq.gz	0.870407	859
ELSC_Abe_A1_NODE_52074_length_3048_cov_3.051352	3048	ELSC_Abe	ELSC_Tui_Malila	T11_trim_1.fastq.gz	0.920276	764
ELSC_Abe_A1_NODE_52074_length_3048_cov_3.051352	3048	ELSC_Abe	ELSC_Tui_Malila	T2_trim_1.fastq.gz	0.893701	387
ELSC_Abe_A1_NODE_5221_length_8772_cov_2.034933	8772	ELSC_Abe	ELSC_Tui_Malila	T11_trim_1.fastq.gz	0.835385	697
ELSC_Abe_A1_NODE_5531_length_8534_cov_3.428334	8534	ELSC_Abe	ELSC_Tui_Malila	SRR8439022_trim_1.fastq.gz	1	2877
ELSC_Abe_A1_NODE_5531_length_8534_cov_3.428334	8534	ELSC_Abe	ELSC_Tui_Malila	SRR8439053_trim_1.fastq.gz	0.780759	110
ELSC_Abe_A1_NODE_5531_length_8534_cov_3.428334	8534	ELSC_Abe	ELSC_Tui_Malila	T10_trim_1.fastq.gz	1	13129
ELSC_Abe_A1_NODE_5531_length_8534_cov_3.428334	8534	ELSC_Abe	ELSC_Tui_Malila	T11_trim_1.fastq.gz	1	6381
ELSC_Abe_A1_NODE_5531_length_8534_cov_3.428334	8534	ELSC_Abe	ELSC_Tui_Malila	T2_trim_1.fastq.gz	0.994024	923
ELSC_Abe_A1_NODE_5629_length_8469_cov_1.418365	8469	ELSC_Abe	ELSC_Tui_Malila	T10_trim_1.fastq.gz	0.767151	612
ELSC_Abe_A1_NODE_5629_length_8469_cov_1.418365	8469	ELSC_Abe	ELSC_Tui_Malila	T11_trim_1.fastq.gz	0.832448	918
ELSC_Abe_A1_NODE_5972_length_8253_cov_1.474280	8253	ELSC_Abe	ELSC_Tui_Malila	T10_trim_1.fastq.gz	0.872289	939
ELSC_Abe_A1_NODE_611_length_23044_cov_2.923681	23044	ELSC_Abe	ELSC_Tui_Malila	T10_trim_1.fastq.gz	0.716976	1694
ELSC_Abe_A1_NODE_6120_length_8160_cov_2.740695	8160	ELSC_Abe	ELSC_Tui_Malila	SRR8439022_trim_1.fastq.gz	0.76348	201
ELSC_Abe_A1_NODE_6120_length_8160_cov_2.740695	8160	ELSC_Abe	ELSC_Tui_Malila	T10_trim_1.fastq.gz	0.922304	2618
ELSC_Abe_A1_NODE_6120_length_8160_cov_2.740695	8160	ELSC_Abe	ELSC_Tui_Malila	T11_trim_1.fastq.gz	0.924387	434
ELSC_Abe_A1_NODE_6120_length_8160_cov_2.740695	8160	ELSC_Abe	ELSC_Tui_Malila	T2_trim_1.fastq.gz	0.877819	581
ELSC_Abe_A1_NODE_6438_length_7950_cov_534.332737	7950	ELSC_Abe	ELSC_Vai_Lili_V2	V2_trim_1.fastq.gz	0.966541	367
ELSC_Abe_A1_NODE_6767_length_7776_cov_1.700745	7776	ELSC_Abe	ELSC_Mariner	M17_trim_1.fastq.gz	0.724151	130
ELSC_Abe_A1_NODE_6767_length_7776_cov_1.700745	7776	ELSC_Abe	ELSC_Tui_Malila	T2_trim_1.fastq.gz	0.835134	142
ELSC_Abe_A1_NODE_6813_length_7752_cov_2.788328	7752	ELSC_Abe	ELSC_Tui_Malila	SRR8439053_trim_1.fastq.gz	1	796
ELSC_Abe_A1_NODE_6813_length_7752_cov_2.788328	7752	ELSC_Abe	ELSC_Tui_Malila	T2_trim_1.fastq.gz	0.918215	249
ELSC_Abe_A1_NODE_6839_length_7740_cov_2.646657	7740	ELSC_Abe	ELSC_Tui_Malila	SRR8439053_trim_1.fastq.gz	0.755556	155
ELSC_Abe_A1_NODE_7022_length_7654_cov_5.006377	7654	ELSC_Abe	ELSC_Mariner	M17_trim_1.fastq.gz	0.701986	181
ELSC_Abe_A1_NODE_7052_length_7643_cov_13.351118	7643	ELSC_Abe	ELSC_Tui_Malila	T11_trim_1.fastq.gz	0.72707	410
ELSC_Abe_A1_NODE_70_length_53907_cov_6.088081	53907	ELSC_Abe	ELSC_Tui_Malila	SRR8439053_trim_1.fastq.gz	0.771291	1147
ELSC_Abe_A1_NODE_7407_length_7480_cov_1.668843	7480	ELSC_Abe	ELSC_Tui_Malila	SRR8439022_trim_1.fastq.gz	1	613
ELSC_Abe_A1_NODE_7407_length_7480_cov_1.668843	7480	ELSC_Abe	ELSC_Tui_Malila	T10_trim_1.fastq.gz	0.957086	1482
ELSC_Abe_A1_NODE_7599_length_7390_cov_14.789619	7390	ELSC_Abe	Lau_Basin_Abe	Abe_SRR1217463_final_reads_1.fastq.gz	0.704871	224
ELSC_Abe_A1_NODE_7599_length_7390_cov_14.789619	7390	ELSC_Abe	ELSC_Mariner	M10_trim_1.fastq.gz	0.777402	5425
ELSC_Abe_A1_NODE_7599_length_7390_cov_14.789619	7390	ELSC_Abe	ELSC_Mariner	M17_trim_1.fastq.gz	0.807984	6377
ELSC_Abe_A1_NODE_7599_length_7390_cov_14.789619	7390	ELSC_Abe	ELSC_Bowl	M1_trim_1.fastq.gz	0.87023	109511
ELSC_Abe_A1_NODE_7599_length_7390_cov_14.789619	7390	ELSC_Abe	ELSC_Bowl	M2_trim_1.fastq.gz	0.762111	4926
ELSC_Abe_A1_NODE_7599_length_7390_cov_14.789619	7390	ELSC_Abe	ELSC_Tui_Malila	SRR8439022_trim_1.fastq.gz	0.988498	129866
ELSC_Abe_A1_NODE_7599_length_7390_cov_14.789619	7390	ELSC_Abe	ELSC_Tui_Malila	T10_trim_1.fastq.gz	0.931935	8818
ELSC_Abe_A1_NODE_7599_length_7390_cov_14.789619	7390	ELSC_Abe	ELSC_Tui_Malila	T11_trim_1.fastq.gz	0.865765	2149
ELSC_Abe_A1_NODE_8441_length_7050_cov_16.828976	7050	ELSC_Abe	ELSC_Mariner	M17_trim_1.fastq.gz	0.936596	6929
ELSC_Abe_A1_NODE_8441_length_7050_cov_16.828976	7050	ELSC_Abe	ELSC_Bowl	M2_trim_1.fastq.gz	0.93305	1174
ELSC_Abe_A1_NODE_8441_length_7050_cov_16.828976	7050	ELSC_Abe	ELSC_Tui_Malila	SRR8439053_trim_1.fastq.gz	0.763546	263
ELSC_Abe_A1_NODE_8554_length_7014_cov_1.799187	7014	ELSC_Abe	ELSC_Tui_Malila	SRR8439022_trim_1.fastq.gz	0.83262	143
ELSC_Abe_A1_NODE_8554_length_7014_cov_1.799187	7014	ELSC_Abe	ELSC_Tui_Malila	T10_trim_1.fastq.gz	0.823211	705
ELSC_Abe_A1_NODE_8554_length_7014_cov_1.799187	7014	ELSC_Abe	ELSC_Tui_Malila	T2_trim_1.fastq.gz	0.963216	4869
ELSC_Abe_A1_NODE_8681_length_6970_cov_1.323688	6970	ELSC_Abe	ELSC_Tui_Malila	T10_trim_1.fastq.gz	0.867575	4192
ELSC_Abe_A1_NODE_894_length_19443_cov_24.707652	19443	ELSC_Abe	Brothers_NWCB	lane6.s140.indexN702.S503.CGTACTAG.AGAGGATA.74_debarcode_1.fastq.gz	0.709973	11993
ELSC_Abe_A1_NODE_894_length_19443_cov_24.707652	19443	ELSC_Abe	Brothers_NWCB	lane8.s146.indexN708.S517.CAGAGAGG.TCTTACGC.172_debarcode_1.fastq.gz	0.706681	16285
ELSC_Abe_A1_NODE_894_length_19443_cov_24.707652	19443	ELSC_Abe	ELSC_Mariner	M17_trim_1.fastq.gz	0.803065	327
ELSC_Abe_A1_NODE_895_length_19410_cov_2.539750	19410	ELSC_Abe	ELSC_Tui_Malila	T11_trim_1.fastq.gz	0.777125	10706
ELSC_Abe_A1_NODE_8988_length_6866_cov_1.362517	6866	ELSC_Abe	ELSC_Tui_Malila	T11_trim_1.fastq.gz	0.747451	139
ELSC_Abe_A1_NODE_9169_length_6803_cov_355.551659	6803	ELSC_Abe	ELSC_Vai_Lili_V2	V2_trim_1.fastq.gz	0.939438	165
ELSC_Abe_A1_NODE_9174_length_6802_cov_15.621124	6802	ELSC_Abe	ELSC_Tui_Malila	SRR8439053_trim_1.fastq.gz	0.734784	74
ELSC_Abe_A1_NODE_9180_length_6801_cov_13.094246	6801	ELSC_Abe	ELSC_Mariner	M17_trim_1.fastq.gz	0.799	1484
ELSC_Abe_A1_NODE_9180_length_6801_cov_13.094246	6801	ELSC_Abe	ELSC_Tui_Malila	SRR8439053_trim_1.fastq.gz	0.897074	1400
ELSC_Abe_A1_NODE_9180_length_6801_cov_13.094246	6801	ELSC_Abe	ELSC_Tui_Malila	T10_trim_1.fastq.gz	0.761065	3226
ELSC_Abe_A1_NODE_9180_length_6801_cov_13.094246	6801	ELSC_Abe	ELSC_Tui_Malila	T11_trim_1.fastq.gz	0.731216	596
ELSC_Abe_A1_NODE_9463_length_6717_cov_2.378149	6717	ELSC_Abe	ELSC_Tui_Malila	SRR8439053_trim_1.fastq.gz	0.859163	160
ELSC_Abe_A1_NODE_9482_length_6712_cov_6.386940	6712	ELSC_Abe	ELSC_Bowl	M2_trim_1.fastq.gz	0.944279	648
ELSC_Abe_A1_NODE_9550_length_6695_cov_6.930725	6695	ELSC_Abe	ELSC_Tui_Malila	T10_trim_1.fastq.gz	1	4256
ELSC_Abe_A1_NODE_9550_length_6695_cov_6.930725	6695	ELSC_Abe	ELSC_Tui_Malila	T2_trim_1.fastq.gz	0.882898	645
ELSC_Abe_A1_NODE_9595_length_6682_cov_2.699619	6682	ELSC_Abe	ELSC_Tui_Malila	SRR8439053_trim_1.fastq.gz	0.971266	483
ELSC_Abe_A1_NODE_9595_length_6682_cov_2.699619	6682	ELSC_Abe	ELSC_Tui_Malila	T10_trim_1.fastq.gz	0.892397	1924
ELSC_Abe_A1_NODE_9595_length_6682_cov_2.699619	6682	ELSC_Abe	ELSC_Tui_Malila	T2_trim_1.fastq.gz	0.957198	523
ELSC_Abe_A1_vRhyme_bin_102	17590	ELSC_Abe	ELSC_Tui_Malila	T11_trim_1.fastq.gz	0.849119	683
ELSC_Abe_A1_vRhyme_bin_104	6225	ELSC_Abe	ELSC_Mariner	M17_trim_1.fastq.gz	0.728996	397
ELSC_Abe_A1_vRhyme_bin_104	6225	ELSC_Abe	ELSC_Tui_Malila	SRR8439053_trim_1.fastq.gz	0.710522	211
ELSC_Abe_A1_vRhyme_bin_111	35172	ELSC_Abe	ELSC_Tui_Malila	T11_trim_1.fastq.gz	0.716905	2188
ELSC_Abe_A1_vRhyme_bin_113	17714	ELSC_Abe	ELSC_Tui_Malila	T10_trim_1.fastq.gz	0.705826	7884
ELSC_Abe_A1_vRhyme_bin_122	20900	ELSC_Abe	ELSC_Tui_Malila	T11_trim_1.fastq.gz	0.944928	4140
ELSC_Abe_A1_vRhyme_bin_129	10769	ELSC_Abe	ELSC_Tui_Malila	T11_trim_1.fastq.gz	0.908627	643
ELSC_Abe_A1_vRhyme_bin_131	24856	ELSC_Abe	ELSC_Vai_Lili_V2	V2_trim_1.fastq.gz	0.764041	338
ELSC_Abe_A1_vRhyme_bin_132	29764	ELSC_Abe	ELSC_Mariner	M17_trim_1.fastq.gz	0.800161	2525
ELSC_Abe_A1_vRhyme_bin_167	5889	ELSC_Abe	ELSC_Tui_Malila	SRR8439022_trim_1.fastq.gz	0.710987	84
ELSC_Abe_A1_vRhyme_bin_167	5889	ELSC_Abe	ELSC_Tui_Malila	T11_trim_1.fastq.gz	0.800476	178
ELSC_Abe_A1_vRhyme_bin_175	8633	ELSC_Abe	ELSC_Mariner	M10_trim_1.fastq.gz	0.80702	262
ELSC_Abe_A1_vRhyme_bin_181	18325	ELSC_Abe	ELSC_Tui_Malila	T11_trim_1.fastq.gz	0.76382	1261
ELSC_Abe_A1_vRhyme_bin_185	9257	ELSC_Abe	ELSC_Tui_Malila	T11_trim_1.fastq.gz	0.700551	1697
ELSC_Abe_A1_vRhyme_bin_188	7312	ELSC_Abe	Brothers_NWCA	lane7.s143.indexN705.S506.GGACTCCT.TATGCAGT.106_debarcode_1.fastq.gz	0.751504	294
ELSC_Abe_A1_vRhyme_bin_188	7312	ELSC_Abe	Brothers_NWCA	lane7.s144.indexN706.S507.TAGGCATG.TACTCCTT.136_debarcode_1.fastq.gz	0.716493	94
ELSC_Abe_A1_vRhyme_bin_189	8236	ELSC_Abe	ELSC_Tui_Malila	T11_trim_1.fastq.gz	0.713089	275
ELSC_Abe_A1_vRhyme_bin_190	11142	ELSC_Abe	ELSC_Tui_Malila	T10_trim_1.fastq.gz	0.702567	995
ELSC_Abe_A1_vRhyme_bin_190	11142	ELSC_Abe	ELSC_Tui_Malila	T11_trim_1.fastq.gz	0.748429	822
ELSC_Abe_A1_vRhyme_bin_190	11142	ELSC_Abe	ELSC_Tui_Malila	T2_trim_1.fastq.gz	0.724376	979
ELSC_Abe_A1_vRhyme_bin_198	7997	ELSC_Abe	ELSC_Tui_Malila	T10_trim_1.fastq.gz	0.742153	725
ELSC_Abe_A1_vRhyme_bin_200	6886	ELSC_Abe	ELSC_Tui_Malila	T10_trim_1.fastq.gz	0.910107	1351
ELSC_Abe_A1_vRhyme_bin_200	6886	ELSC_Abe	ELSC_Tui_Malila	T2_trim_1.fastq.gz	0.784345	673
ELSC_Abe_A1_vRhyme_bin_207	7324	ELSC_Abe	ELSC_Tui_Malila	SRR8439053_trim_1.fastq.gz	0.745904	194
ELSC_Abe_A1_vRhyme_bin_207	7324	ELSC_Abe	ELSC_Tui_Malila	T10_trim_1.fastq.gz	0.980066	3390
ELSC_Abe_A1_vRhyme_bin_207	7324	ELSC_Abe	ELSC_Tui_Malila	T2_trim_1.fastq.gz	0.893091	262
ELSC_Abe_A1_vRhyme_bin_210	9295	ELSC_Abe	ELSC_Tui_Malila	T11_trim_1.fastq.gz	0.735342	3050
ELSC_Abe_A1_vRhyme_bin_213	16865	ELSC_Abe	ELSC_Tui_Malila	T11_trim_1.fastq.gz	0.854017	799
ELSC_Abe_A1_vRhyme_bin_37	8331	ELSC_Abe	ELSC_Tui_Malila	SRR8439022_trim_1.fastq.gz	0.717081	714
ELSC_Abe_A1_vRhyme_bin_37	8331	ELSC_Abe	ELSC_Tui_Malila	T11_trim_1.fastq.gz	0.794022	1550
ELSC_Abe_A1_vRhyme_bin_37	8331	ELSC_Abe	ELSC_Tui_Malila	T2_trim_1.fastq.gz	0.775177	1585
ELSC_Abe_A1_vRhyme_bin_38	5382	ELSC_Abe	ELSC_Tui_Malila	T11_trim_1.fastq.gz	0.746191	672
ELSC_Abe_A1_vRhyme_bin_38	5382	ELSC_Abe	ELSC_Tui_Malila	T2_trim_1.fastq.gz	0.822928	344
ELSC_Abe_A1_vRhyme_bin_77	31849	ELSC_Abe	ELSC_Tui_Malila	T10_trim_1.fastq.gz	0.720368	2860
ELSC_Abe_A1_vRhyme_bin_98	5931	ELSC_Abe	ELSC_Bowl	M1_trim_1.fastq.gz	0.751812	5431
ELSC_Abe_A3_NODE_10820_length_7704_cov_6.555893	7704	ELSC_Abe	Brothers_NWCB	lane6.s139.indexN701.S502.TAAGGCGA.ATAGAGAG.31_debarcode_1.fastq.gz	0.873572	3797
ELSC_Abe_A3_NODE_10820_length_7704_cov_6.555893	7704	ELSC_Abe	Brothers_NWCB	lane6.s140.indexN702.S503.CGTACTAG.AGAGGATA.74_debarcode_1.fastq.gz	0.764798	409
ELSC_Abe_A3_NODE_10820_length_7704_cov_6.555893	7704	ELSC_Abe	Brothers_NWCA	lane7.s144.indexN706.S507.TAGGCATG.TACTCCTT.136_debarcode_1.fastq.gz	0.793095	747
ELSC_Abe_A3_NODE_10820_length_7704_cov_6.555893	7704	ELSC_Abe	Brothers_NWCB	lane8.s146.indexN708.S517.CAGAGAGG.TCTTACGC.172_debarcode_1.fastq.gz	0.777388	1014
ELSC_Abe_A3_NODE_10820_length_7704_cov_6.555893	7704	ELSC_Abe	ELSC_Mariner	M17_trim_1.fastq.gz	0.754413	1369
ELSC_Abe_A3_NODE_11366_length_7523_cov_1.893050	7523	ELSC_Abe	ELSC_Tui_Malila	T10_trim_1.fastq.gz	0.924099	896
ELSC_Abe_A3_NODE_11366_length_7523_cov_1.893050	7523	ELSC_Abe	ELSC_Tui_Malila	T2_trim_1.fastq.gz	0.998671	668
ELSC_Abe_A3_NODE_11366_length_7523_cov_1.893050	7523	ELSC_Abe	ELSC_Vai_Lili_V2	V2_trim_1.fastq.gz	0.938588	266
ELSC_Abe_A3_NODE_120_length_52272_cov_3.309848	52272	ELSC_Abe	ELSC_Vai_Lili_V2	V2_trim_1.fastq.gz	0.835265	2632
ELSC_Abe_A3_NODE_12713_length_7144_cov_2.798774	7144	ELSC_Abe	ELSC_Tui_Malila	T2_trim_1.fastq.gz	0.933651	842
ELSC_Abe_A3_NODE_13641_length_6919_cov_36.128092	6919	ELSC_Abe	ELSC_Mariner	M17_trim_1.fastq.gz	0.784506	157
ELSC_Abe_A3_NODE_13803_length_6881_cov_2.221943	6881	ELSC_Abe	Brothers_NWCB	lane6.s140.indexN702.S503.CGTACTAG.AGAGGATA.74_debarcode_1.fastq.gz	0.706147	177
ELSC_Abe_A3_NODE_13803_length_6881_cov_2.221943	6881	ELSC_Abe	Brothers_NWCB	lane6.s141.indexN703.S504.AGGCAGAA.TCTACTCT.151_debarcode_1.fastq.gz	0.7714	774
ELSC_Abe_A3_NODE_13803_length_6881_cov_2.221943	6881	ELSC_Abe	Brothers_NWCA	lane7.s143.indexN705.S506.GGACTCCT.TATGCAGT.106_debarcode_1.fastq.gz	0.82052	478
ELSC_Abe_A3_NODE_13803_length_6881_cov_2.221943	6881	ELSC_Abe	ELSC_Mariner	M10_trim_1.fastq.gz	0.704403	327
ELSC_Abe_A3_NODE_13803_length_6881_cov_2.221943	6881	ELSC_Abe	Guaymas_4559-240	SRR7968125_trim_1.fastq.gz	0.704258	113
ELSC_Abe_A3_NODE_15942_length_6433_cov_2.619410	6433	ELSC_Abe	Brothers_Diffuse	lane4.s015.indexN703.S517.AGGCAGAA.TCTTACGC.Green_debarcode_1.fastq.gz	0.704959	1456
ELSC_Abe_A3_NODE_16237_length_6378_cov_1.329707	6378	ELSC_Abe	ELSC_Tui_Malila	SRR8439022_trim_1.fastq.gz	0.978677	207
ELSC_Abe_A3_NODE_16541_length_6326_cov_2.522988	6326	ELSC_Abe	Brothers_Diffuse	lane4.s015.indexN703.S517.AGGCAGAA.TCTTACGC.Green_debarcode_1.fastq.gz	0.989567	3965
ELSC_Abe_A3_NODE_16541_length_6326_cov_2.522988	6326	ELSC_Abe	Brothers_NWCA	lane7.s144.indexN706.S507.TAGGCATG.TACTCCTT.136_debarcode_1.fastq.gz	0.829908	207
ELSC_Abe_A3_NODE_16541_length_6326_cov_2.522988	6326	ELSC_Abe	ELSC_Tui_Malila	SRR8439022_trim_1.fastq.gz	0.969175	239
ELSC_Abe_A3_NODE_1685_length_17737_cov_4.352868	17737	ELSC_Abe	ELSC_Bowl	M2_trim_1.fastq.gz	0.73716	1116
ELSC_Abe_A3_NODE_17463_length_6172_cov_5.377998	6172	ELSC_Abe	Brothers_NWCA	lane3.s013.indexN701.S517.TAAGGCGA.TCTTACGC.128_debarcode_1.fastq.gz	0.788075	140
ELSC_Abe_A3_NODE_17463_length_6172_cov_5.377998	6172	ELSC_Abe	Brothers_Diffuse	lane4.s015.indexN703.S517.AGGCAGAA.TCTTACGC.Green_debarcode_1.fastq.gz	0.975049	573
ELSC_Abe_A3_NODE_17463_length_6172_cov_5.377998	6172	ELSC_Abe	Brothers_NWCA	lane7.s144.indexN706.S507.TAGGCATG.TACTCCTT.136_debarcode_1.fastq.gz	0.886423	262
ELSC_Abe_A3_NODE_17463_length_6172_cov_5.377998	6172	ELSC_Abe	ELSC_Mariner	M17_trim_1.fastq.gz	0.947667	1268
ELSC_Abe_A3_NODE_17463_length_6172_cov_5.377998	6172	ELSC_Abe	ELSC_Bowl	M2_trim_1.fastq.gz	0.874595	499
ELSC_Abe_A3_NODE_17463_length_6172_cov_5.377998	6172	ELSC_Abe	ELSC_Tui_Malila	SRR8439022_trim_1.fastq.gz	1	2264
ELSC_Abe_A3_NODE_17463_length_6172_cov_5.377998	6172	ELSC_Abe	ELSC_Tui_Malila	T10_trim_1.fastq.gz	0.979909	955
ELSC_Abe_A3_NODE_17463_length_6172_cov_5.377998	6172	ELSC_Abe	ELSC_Tui_Malila	T2_trim_1.fastq.gz	1	8855
ELSC_Abe_A3_NODE_18495_length_6011_cov_5.533651	6011	ELSC_Abe	ELSC_Tui_Malila	SRR8439022_trim_1.fastq.gz	0.926801	775
ELSC_Abe_A3_NODE_18495_length_6011_cov_5.533651	6011	ELSC_Abe	ELSC_Tui_Malila	T10_trim_1.fastq.gz	0.733821	468
ELSC_Abe_A3_NODE_18495_length_6011_cov_5.533651	6011	ELSC_Abe	ELSC_Tui_Malila	T11_trim_1.fastq.gz	0.776077	318
ELSC_Abe_A3_NODE_18619_length_5992_cov_9.373743	5992	ELSC_Abe	Brothers_NWCA	lane3.s013.indexN701.S517.TAAGGCGA.TCTTACGC.128_debarcode_1.fastq.gz	0.755507	515
ELSC_Abe_A3_NODE_18619_length_5992_cov_9.373743	5992	ELSC_Abe	Brothers_LC	lane4.s016.indexN704.S517.TCCTGAGC.TCTTACGC.324_debarcode_1.fastq.gz	0.748999	420
ELSC_Abe_A3_NODE_18619_length_5992_cov_9.373743	5992	ELSC_Abe	Brothers_NWCA	lane7.s143.indexN705.S506.GGACTCCT.TATGCAGT.106_debarcode_1.fastq.gz	0.906041	452
ELSC_Abe_A3_NODE_18619_length_5992_cov_9.373743	5992	ELSC_Abe	Brothers_NWCA	lane7.s144.indexN706.S507.TAGGCATG.TACTCCTT.136_debarcode_1.fastq.gz	0.761515	1202
ELSC_Abe_A3_NODE_18619_length_5992_cov_9.373743	5992	ELSC_Abe	Brothers_NWCA	lane8.s145.indexN707.S508.CTCTCTAC.AGGCTTAG.198_debarcode_1.fastq.gz	0.842623	15783
ELSC_Abe_A3_NODE_18619_length_5992_cov_9.373743	5992	ELSC_Abe	ELSC_Mariner	M10_trim_1.fastq.gz	0.979473	426
ELSC_Abe_A3_NODE_18619_length_5992_cov_9.373743	5992	ELSC_Abe	ELSC_Tui_Malila	SRR8439022_trim_1.fastq.gz	0.979806	1409
ELSC_Abe_A3_NODE_18619_length_5992_cov_9.373743	5992	ELSC_Abe	ELSC_Tui_Malila	SRR8439053_trim_1.fastq.gz	0.960781	199
ELSC_Abe_A3_NODE_18619_length_5992_cov_9.373743	5992	ELSC_Abe	ELSC_Tui_Malila	T11_trim_1.fastq.gz	0.705941	98
ELSC_Abe_A3_NODE_18619_length_5992_cov_9.373743	5992	ELSC_Abe	ELSC_Tui_Malila	T2_trim_1.fastq.gz	0.981475	4442
ELSC_Abe_A3_NODE_18659_length_5987_cov_3.497099	5987	ELSC_Abe	Brothers_NWCA	lane3.s013.indexN701.S517.TAAGGCGA.TCTTACGC.128_debarcode_1.fastq.gz	0.752965	137
ELSC_Abe_A3_NODE_18659_length_5987_cov_3.497099	5987	ELSC_Abe	Brothers_Diffuse	lane4.s015.indexN703.S517.AGGCAGAA.TCTTACGC.Green_debarcode_1.fastq.gz	0.991147	1201
ELSC_Abe_A3_NODE_18659_length_5987_cov_3.497099	5987	ELSC_Abe	Brothers_NWCA	lane7.s144.indexN706.S507.TAGGCATG.TACTCCTT.136_debarcode_1.fastq.gz	0.709203	91
ELSC_Abe_A3_NODE_18659_length_5987_cov_3.497099	5987	ELSC_Abe	ELSC_Tui_Malila	SRR8439022_trim_1.fastq.gz	0.714214	79
ELSC_Abe_A3_NODE_18794_length_5969_cov_2.610579	5969	ELSC_Abe	ELSC_Tui_Malila	T10_trim_1.fastq.gz	0.716535	885
ELSC_Abe_A3_NODE_18794_length_5969_cov_2.610579	5969	ELSC_Abe	ELSC_Tui_Malila	T2_trim_1.fastq.gz	0.88189	2154
ELSC_Abe_A3_NODE_21697_length_5567_cov_3.422059	5567	ELSC_Abe	Brothers_NWCA	lane7.s144.indexN706.S507.TAGGCATG.TACTCCTT.136_debarcode_1.fastq.gz	0.890246	186
ELSC_Abe_A3_NODE_21697_length_5567_cov_3.422059	5567	ELSC_Abe	Brothers_NWCA	lane8.s145.indexN707.S508.CTCTCTAC.AGGCTTAG.198_debarcode_1.fastq.gz	0.842105	563
ELSC_Abe_A3_NODE_21697_length_5567_cov_3.422059	5567	ELSC_Abe	ELSC_Tui_Malila	SRR8439022_trim_1.fastq.gz	0.904257	559
ELSC_Abe_A3_NODE_21697_length_5567_cov_3.422059	5567	ELSC_Abe	ELSC_Tui_Malila	T11_trim_1.fastq.gz	0.743848	134
ELSC_Abe_A3_NODE_21697_length_5567_cov_3.422059	5567	ELSC_Abe	ELSC_Tui_Malila	T2_trim_1.fastq.gz	0.968744	1692
ELSC_Abe_A3_NODE_22153_length_5510_cov_2.657626	5510	ELSC_Abe	ELSC_Tui_Malila	SRR8439053_trim_1.fastq.gz	0.705626	565
ELSC_Abe_A3_NODE_22153_length_5510_cov_2.657626	5510	ELSC_Abe	ELSC_Tui_Malila	T10_trim_1.fastq.gz	0.72323	475
ELSC_Abe_A3_NODE_22261_length_5498_cov_4.281326	5498	ELSC_Abe	Brothers_NWCA	lane7.s143.indexN705.S506.GGACTCCT.TATGCAGT.106_debarcode_1.fastq.gz	0.752819	7431
ELSC_Abe_A3_NODE_22261_length_5498_cov_4.281326	5498	ELSC_Abe	Brothers_NWCA	lane7.s144.indexN706.S507.TAGGCATG.TACTCCTT.136_debarcode_1.fastq.gz	0.733539	1070
ELSC_Abe_A3_NODE_22773_length_5438_cov_2.606665	5438	ELSC_Abe	ELSC_Bowl	M2_trim_1.fastq.gz	0.814822	393
ELSC_Abe_A3_NODE_22773_length_5438_cov_2.606665	5438	ELSC_Abe	ELSC_Tui_Malila	T11_trim_1.fastq.gz	0.75285	127
ELSC_Abe_A3_NODE_22773_length_5438_cov_2.606665	5438	ELSC_Abe	ELSC_Tui_Malila	T2_trim_1.fastq.gz	0.864472	267
ELSC_Abe_A3_NODE_2295_length_15534_cov_3.057571	15534	ELSC_Abe	ELSC_Tui_Malila	SRR8439022_trim_1.fastq.gz	0.884769	305
ELSC_Abe_A3_NODE_22963_length_5419_cov_1.769652	5419	ELSC_Abe	Brothers_NWCA	lane7.s143.indexN705.S506.GGACTCCT.TATGCAGT.106_debarcode_1.fastq.gz	1	1222
ELSC_Abe_A3_NODE_22963_length_5419_cov_1.769652	5419	ELSC_Abe	ELSC_Tui_Malila	SRR8439053_trim_1.fastq.gz	0.999077	485
ELSC_Abe_A3_NODE_22963_length_5419_cov_1.769652	5419	ELSC_Abe	ELSC_Tui_Malila	T10_trim_1.fastq.gz	0.971397	1147
ELSC_Abe_A3_NODE_22963_length_5419_cov_1.769652	5419	ELSC_Abe	ELSC_Tui_Malila	T11_trim_1.fastq.gz	0.993357	380
ELSC_Abe_A3_NODE_23002_length_5414_cov_4.843200	5414	ELSC_Abe	Brothers_NWCB	lane6.s140.indexN702.S503.CGTACTAG.AGAGGATA.74_debarcode_1.fastq.gz	0.814924	181
ELSC_Abe_A3_NODE_23002_length_5414_cov_4.843200	5414	ELSC_Abe	Brothers_NWCA	lane7.s143.indexN705.S506.GGACTCCT.TATGCAGT.106_debarcode_1.fastq.gz	0.991134	2291
ELSC_Abe_A3_NODE_23002_length_5414_cov_4.843200	5414	ELSC_Abe	Brothers_NWCA	lane7.s144.indexN706.S507.TAGGCATG.TACTCCTT.136_debarcode_1.fastq.gz	0.914112	893
ELSC_Abe_A3_NODE_23002_length_5414_cov_4.843200	5414	ELSC_Abe	ELSC_Mariner	M10_trim_1.fastq.gz	0.72645	87
ELSC_Abe_A3_NODE_23306_length_5378_cov_1.324890	5378	ELSC_Abe	ELSC_Tui_Malila	SRR8439053_trim_1.fastq.gz	0.812384	96
ELSC_Abe_A3_NODE_23450_length_5361_cov_1.261368	5361	ELSC_Abe	ELSC_Tui_Malila	T11_trim_1.fastq.gz	0.73158	151
ELSC_Abe_A3_NODE_23450_length_5361_cov_1.261368	5361	ELSC_Abe	ELSC_Tui_Malila	T2_trim_1.fastq.gz	0.826152	171
ELSC_Abe_A3_NODE_24650_length_5227_cov_9.991765	5227	ELSC_Abe	ELSC_Tui_Malila	SRR8439022_trim_1.fastq.gz	0.866463	9283
ELSC_Abe_A3_NODE_24650_length_5227_cov_9.991765	5227	ELSC_Abe	ELSC_Tui_Malila	T10_trim_1.fastq.gz	0.816912	1282
ELSC_Abe_A3_NODE_24650_length_5227_cov_9.991765	5227	ELSC_Abe	ELSC_Tui_Malila	T11_trim_1.fastq.gz	0.850966	616
ELSC_Abe_A3_NODE_25167_length_5174_cov_7.256192	5174	ELSC_Abe	Brothers_NWCA	lane7.s143.indexN705.S506.GGACTCCT.TATGCAGT.106_debarcode_1.fastq.gz	0.893892	212
ELSC_Abe_A3_NODE_25167_length_5174_cov_7.256192	5174	ELSC_Abe	Brothers_NWCA	lane7.s144.indexN706.S507.TAGGCATG.TACTCCTT.136_debarcode_1.fastq.gz	0.908388	176
ELSC_Abe_A3_NODE_25167_length_5174_cov_7.256192	5174	ELSC_Abe	ELSC_Tui_Malila	SRR8439053_trim_1.fastq.gz	0.922111	241
ELSC_Abe_A3_NODE_25167_length_5174_cov_7.256192	5174	ELSC_Abe	ELSC_Tui_Malila	T10_trim_1.fastq.gz	0.999807	1056
ELSC_Abe_A3_NODE_25167_length_5174_cov_7.256192	5174	ELSC_Abe	ELSC_Tui_Malila	T2_trim_1.fastq.gz	0.999807	1105
ELSC_Abe_A3_NODE_25194_length_5172_cov_1.099306	5172	ELSC_Abe	ELSC_Tui_Malila	SRR8439053_trim_1.fastq.gz	0.801431	89
ELSC_Abe_A3_NODE_2592_length_14779_cov_1.359541_fragment_1	11590	ELSC_Abe	Brothers_NWCB	lane6.s140.indexN702.S503.CGTACTAG.AGAGGATA.74_debarcode_1.fastq.gz	0.708283	247
ELSC_Abe_A3_NODE_27488_length_4959_cov_11.593750	4959	ELSC_Abe	ELSC_Tui_Malila	SRR8439022_trim_1.fastq.gz	0.816092	112
ELSC_Abe_A3_NODE_28787_length_4848_cov_1.338064	4848	ELSC_Abe	ELSC_Tui_Malila	SRR8439022_trim_1.fastq.gz	0.962665	337
ELSC_Abe_A3_NODE_28960_length_4834_cov_5.103463	4834	ELSC_Abe	ELSC_Mariner	M10_trim_1.fastq.gz	0.85271	218
ELSC_Abe_A3_NODE_28960_length_4834_cov_5.103463	4834	ELSC_Abe	ELSC_Mariner	M17_trim_1.fastq.gz	0.809681	274
ELSC_Abe_A3_NODE_29428_length_4799_cov_2.004281	4799	ELSC_Abe	ELSC_Tui_Malila	SRR8439053_trim_1.fastq.gz	0.725568	105
ELSC_Abe_A3_NODE_30781_length_4695_cov_0.931042	4695	ELSC_Abe	Brothers_NWCB	lane6.s140.indexN702.S503.CGTACTAG.AGAGGATA.74_debarcode_1.fastq.gz	0.726092	352
ELSC_Abe_A3_NODE_30781_length_4695_cov_0.931042	4695	ELSC_Abe	MAR_Rainbow	SRR7968108_trim_1.fastq.gz	0.840256	425
ELSC_Abe_A3_NODE_31643_length_4633_cov_1.561474	4633	ELSC_Abe	ELSC_Tui_Malila	SRR8439022_trim_1.fastq.gz	0.908914	1368
ELSC_Abe_A3_NODE_31643_length_4633_cov_1.561474	4633	ELSC_Abe	ELSC_Tui_Malila	T11_trim_1.fastq.gz	0.890568	1813
ELSC_Abe_A3_NODE_31643_length_4633_cov_1.561474	4633	ELSC_Abe	ELSC_Tui_Malila	T2_trim_1.fastq.gz	0.749838	450
ELSC_Abe_A3_NODE_32445_length_4577_cov_1.976854	4577	ELSC_Abe	ELSC_Mariner	M17_trim_1.fastq.gz	0.995193	590
ELSC_Abe_A3_NODE_32949_length_4544_cov_1.332805	4544	ELSC_Abe	ELSC_Tui_Malila	T11_trim_1.fastq.gz	0.861796	87
ELSC_Abe_A3_NODE_32949_length_4544_cov_1.332805	4544	ELSC_Abe	ELSC_Tui_Malila	T2_trim_1.fastq.gz	0.923195	150
ELSC_Abe_A3_NODE_33492_length_4506_cov_2.570450	4506	ELSC_Abe	ELSC_Tui_Malila	T2_trim_1.fastq.gz	0.76387	173
ELSC_Abe_A3_NODE_3385_length_13099_cov_2.817376	13099	ELSC_Abe	ELSC_Mariner	M17_trim_1.fastq.gz	0.889228	5267
ELSC_Abe_A3_NODE_3385_length_13099_cov_2.817376	13099	ELSC_Abe	ELSC_Tui_Malila	SRR8439053_trim_1.fastq.gz	0.926178	862
ELSC_Abe_A3_NODE_34210_length_4459_cov_1.511080	4459	ELSC_Abe	ELSC_Mariner	M17_trim_1.fastq.gz	0.862525	454
ELSC_Abe_A3_NODE_34210_length_4459_cov_1.511080	4459	ELSC_Abe	ELSC_Tui_Malila	SRR8439053_trim_1.fastq.gz	0.825746	199
ELSC_Abe_A3_NODE_34210_length_4459_cov_1.511080	4459	ELSC_Abe	ELSC_Tui_Malila	T10_trim_1.fastq.gz	0.929805	868
ELSC_Abe_A3_NODE_35208_length_4399_cov_1.334504	4399	ELSC_Abe	ELSC_Tui_Malila	T2_trim_1.fastq.gz	0.999773	578
ELSC_Abe_A3_NODE_35208_length_4399_cov_1.334504	4399	ELSC_Abe	ELSC_Vai_Lili_V2	V2_trim_1.fastq.gz	0.726756	89
ELSC_Abe_A3_NODE_35388_length_4389_cov_1.351009	4389	ELSC_Abe	ELSC_Tui_Malila	SRR8439053_trim_1.fastq.gz	0.787423	60
ELSC_Abe_A3_NODE_35688_length_4372_cov_1.584688	4372	ELSC_Abe	ELSC_Tui_Malila	T2_trim_1.fastq.gz	0.782937	271
ELSC_Abe_A3_NODE_36305_length_4335_cov_2.724335	4335	ELSC_Abe	ELSC_Tui_Malila	T2_trim_1.fastq.gz	0.862284	161
ELSC_Abe_A3_NODE_3711_length_12511_cov_2.105862	12511	ELSC_Abe	Brothers_NWCA	lane7.s143.indexN705.S506.GGACTCCT.TATGCAGT.106_debarcode_1.fastq.gz	0.796339	2903
ELSC_Abe_A3_NODE_37200_length_4286_cov_4.133686	4286	ELSC_Abe	Brothers_NWCA	lane7.s143.indexN705.S506.GGACTCCT.TATGCAGT.106_debarcode_1.fastq.gz	0.868409	1508
ELSC_Abe_A3_NODE_37200_length_4286_cov_4.133686	4286	ELSC_Abe	ELSC_Tui_Malila	SRR8439053_trim_1.fastq.gz	0.991134	269
ELSC_Abe_A3_NODE_37200_length_4286_cov_4.133686	4286	ELSC_Abe	ELSC_Tui_Malila	T10_trim_1.fastq.gz	1	3399
ELSC_Abe_A3_NODE_37200_length_4286_cov_4.133686	4286	ELSC_Abe	ELSC_Tui_Malila	T11_trim_1.fastq.gz	1	654
ELSC_Abe_A3_NODE_37200_length_4286_cov_4.133686	4286	ELSC_Abe	ELSC_Tui_Malila	T2_trim_1.fastq.gz	0.999767	653
ELSC_Abe_A3_NODE_37200_length_4286_cov_4.133686	4286	ELSC_Abe	ELSC_Vai_Lili_V2	V2_trim_1.fastq.gz	0.872142	182
ELSC_Abe_A3_NODE_37548_length_4268_cov_0.773968	4268	ELSC_Abe	ELSC_Tui_Malila	T10_trim_1.fastq.gz	0.727507	154
ELSC_Abe_A3_NODE_39089_length_4187_cov_0.972906	4187	ELSC_Abe	ELSC_Tui_Malila	SRR8439053_trim_1.fastq.gz	0.797946	85
ELSC_Abe_A3_NODE_39471_length_4167_cov_2.931188	4167	ELSC_Abe	Brothers_NWCB	lane6.s140.indexN702.S503.CGTACTAG.AGAGGATA.74_debarcode_1.fastq.gz	0.762659	81
ELSC_Abe_A3_NODE_39471_length_4167_cov_2.931188	4167	ELSC_Abe	Brothers_NWCB	lane6.s141.indexN703.S504.AGGCAGAA.TCTACTCT.151_debarcode_1.fastq.gz	0.792417	379
ELSC_Abe_A3_NODE_39471_length_4167_cov_2.931188	4167	ELSC_Abe	Brothers_NWCA	lane7.s143.indexN705.S506.GGACTCCT.TATGCAGT.106_debarcode_1.fastq.gz	0.843053	96
ELSC_Abe_A3_NODE_39471_length_4167_cov_2.931188	4167	ELSC_Abe	EPR_PIR-30	SRR7968104_trim_1.fastq.gz	0.706503	68
ELSC_Abe_A3_NODE_39587_length_4161_cov_5.182449	4161	ELSC_Abe	ELSC_Tui_Malila	T10_trim_1.fastq.gz	0.899784	2114
ELSC_Abe_A3_NODE_39587_length_4161_cov_5.182449	4161	ELSC_Abe	ELSC_Tui_Malila	T11_trim_1.fastq.gz	0.861812	3106
ELSC_Abe_A3_NODE_39587_length_4161_cov_5.182449	4161	ELSC_Abe	ELSC_Tui_Malila	T2_trim_1.fastq.gz	0.781303	1907
ELSC_Abe_A3_NODE_40380_length_4120_cov_4.172552	4120	ELSC_Abe	ELSC_Tui_Malila	SRR8439053_trim_1.fastq.gz	1	1114
ELSC_Abe_A3_NODE_40380_length_4120_cov_4.172552	4120	ELSC_Abe	ELSC_Tui_Malila	T2_trim_1.fastq.gz	0.855097	469
ELSC_Abe_A3_NODE_42160_length_4035_cov_3.263306	4035	ELSC_Abe	Brothers_NWCA	lane3.s013.indexN701.S517.TAAGGCGA.TCTTACGC.128_debarcode_1.fastq.gz	0.833705	103
ELSC_Abe_A3_NODE_42160_length_4035_cov_3.263306	4035	ELSC_Abe	Brothers_NWCA	lane4.s017.indexN701.S502.TAAGGCGA.ATAGAGAG.318_debarcode_1.fastq.gz	0.823048	743
ELSC_Abe_A3_NODE_42160_length_4035_cov_3.263306	4035	ELSC_Abe	Brothers_NWCA	lane7.s143.indexN705.S506.GGACTCCT.TATGCAGT.106_debarcode_1.fastq.gz	0.981661	3763
ELSC_Abe_A3_NODE_42160_length_4035_cov_3.263306	4035	ELSC_Abe	Brothers_NWCA	lane8.s145.indexN707.S508.CTCTCTAC.AGGCTTAG.198_debarcode_1.fastq.gz	0.805948	190
ELSC_Abe_A3_NODE_42160_length_4035_cov_3.263306	4035	ELSC_Abe	ELSC_Mariner	M10_trim_1.fastq.gz	0.899628	554
ELSC_Abe_A3_NODE_42160_length_4035_cov_3.263306	4035	ELSC_Abe	ELSC_Tui_Malila	SRR8439022_trim_1.fastq.gz	1	2187
ELSC_Abe_A3_NODE_42160_length_4035_cov_3.263306	4035	ELSC_Abe	ELSC_Tui_Malila	SRR8439053_trim_1.fastq.gz	0.972243	1042
ELSC_Abe_A3_NODE_42160_length_4035_cov_3.263306	4035	ELSC_Abe	ELSC_Tui_Malila	T10_trim_1.fastq.gz	0.966543	2443
ELSC_Abe_A3_NODE_42160_length_4035_cov_3.263306	4035	ELSC_Abe	ELSC_Tui_Malila	T11_trim_1.fastq.gz	0.998761	1844
ELSC_Abe_A3_NODE_42160_length_4035_cov_3.263306	4035	ELSC_Abe	ELSC_Tui_Malila	T2_trim_1.fastq.gz	1	1381
ELSC_Abe_A3_NODE_4375_length_11660_cov_3.100147	11660	ELSC_Abe	Brothers_Diffuse	lane4.s015.indexN703.S517.AGGCAGAA.TCTTACGC.Green_debarcode_1.fastq.gz	0.866124	519
ELSC_Abe_A3_NODE_4375_length_11660_cov_3.100147	11660	ELSC_Abe	ELSC_Tui_Malila	SRR8439022_trim_1.fastq.gz	0.71681	193
ELSC_Abe_A3_NODE_43827_length_3958_cov_0.849909	3958	ELSC_Abe	ELSC_Bowl	M2_trim_1.fastq.gz	0.772612	162
ELSC_Abe_A3_NODE_43827_length_3958_cov_0.849909	3958	ELSC_Abe	ELSC_Vai_Lili_V2	V2_trim_1.fastq.gz	0.743305	120
ELSC_Abe_A3_NODE_45524_length_3886_cov_2.150838	3886	ELSC_Abe	ELSC_Tui_Malila	SRR8439053_trim_1.fastq.gz	0.83299	81
ELSC_Abe_A3_NODE_46083_length_3863_cov_1.494647	3863	ELSC_Abe	Brothers_NWCB	lane6.s139.indexN701.S502.TAAGGCGA.ATAGAGAG.31_debarcode_1.fastq.gz	0.730261	195
ELSC_Abe_A3_NODE_46083_length_3863_cov_1.494647	3863	ELSC_Abe	ELSC_Tui_Malila	T2_trim_1.fastq.gz	0.969454	187
ELSC_Abe_A3_NODE_46203_length_3859_cov_1.352090	3859	ELSC_Abe	ELSC_Tui_Malila	T11_trim_1.fastq.gz	0.922001	104
ELSC_Abe_A3_NODE_46203_length_3859_cov_1.352090	3859	ELSC_Abe	ELSC_Tui_Malila	T2_trim_1.fastq.gz	0.8383	97
ELSC_Abe_A3_NODE_47030_length_3825_cov_3.331260	3825	ELSC_Abe	ELSC_Mariner	M17_trim_1.fastq.gz	0.713464	563
ELSC_Abe_A3_NODE_47250_length_3816_cov_3.274871	3816	ELSC_Abe	ELSC_Tui_Malila	T11_trim_1.fastq.gz	0.997117	177
ELSC_Abe_A3_NODE_47347_length_3812_cov_1.783446	3812	ELSC_Abe	ELSC_Tui_Malila	T11_trim_1.fastq.gz	0.940451	188
ELSC_Abe_A3_NODE_47809_length_3794_cov_1.483229	3794	ELSC_Abe	Brothers_NWCB	lane6.s140.indexN702.S503.CGTACTAG.AGAGGATA.74_debarcode_1.fastq.gz	0.82446	102
ELSC_Abe_A3_NODE_47849_length_3792_cov_6.752797	3792	ELSC_Abe	Brothers_NWCB	lane3.s012.indexN708.S517.CAGAGAGG.TCTTACGC.67_debarcode_1.fastq.gz	0.774525	1167
ELSC_Abe_A3_NODE_47849_length_3792_cov_6.752797	3792	ELSC_Abe	Brothers_NWCB	lane6.s139.indexN701.S502.TAAGGCGA.ATAGAGAG.31_debarcode_1.fastq.gz	0.911656	1792
ELSC_Abe_A3_NODE_47849_length_3792_cov_6.752797	3792	ELSC_Abe	Brothers_NWCB	lane6.s140.indexN702.S503.CGTACTAG.AGAGGATA.74_debarcode_1.fastq.gz	0.879483	511
ELSC_Abe_A3_NODE_47849_length_3792_cov_6.752797	3792	ELSC_Abe	Brothers_NWCA	lane7.s144.indexN706.S507.TAGGCATG.TACTCCTT.136_debarcode_1.fastq.gz	0.738133	306
ELSC_Abe_A3_NODE_47849_length_3792_cov_6.752797	3792	ELSC_Abe	ELSC_Mariner	M17_trim_1.fastq.gz	0.839662	333
ELSC_Abe_A3_NODE_47849_length_3792_cov_6.752797	3792	ELSC_Abe	ELSC_Bowl	M2_trim_1.fastq.gz	0.880274	1243
ELSC_Abe_A3_NODE_47849_length_3792_cov_6.752797	3792	ELSC_Abe	ELSC_Mariner	SRR7968105_trim_1.fastq.gz	0.949103	427
ELSC_Abe_A3_NODE_48998_length_3749_cov_1.531198	3749	ELSC_Abe	ELSC_Tui_Malila	T2_trim_1.fastq.gz	0.997333	436
ELSC_Abe_A3_NODE_49076_length_3746_cov_1.549876	3746	ELSC_Abe	Brothers_NWCB	lane6.s139.indexN701.S502.TAAGGCGA.ATAGAGAG.31_debarcode_1.fastq.gz	0.74346	200
ELSC_Abe_A3_NODE_49076_length_3746_cov_1.549876	3746	ELSC_Abe	Brothers_NWCB	lane6.s141.indexN703.S504.AGGCAGAA.TCTACTCT.151_debarcode_1.fastq.gz	0.816337	513
ELSC_Abe_A3_NODE_49076_length_3746_cov_1.549876	3746	ELSC_Abe	Brothers_NWCA	lane7.s143.indexN705.S506.GGACTCCT.TATGCAGT.106_debarcode_1.fastq.gz	0.794981	175
ELSC_Abe_A3_NODE_49076_length_3746_cov_1.549876	3746	ELSC_Abe	Brothers_NWCA	lane7.s144.indexN706.S507.TAGGCATG.TACTCCTT.136_debarcode_1.fastq.gz	0.729578	75
ELSC_Abe_A3_NODE_49076_length_3746_cov_1.549876	3746	ELSC_Abe	Brothers_NWCB	lane8.s146.indexN708.S517.CAGAGAGG.TCTTACGC.172_debarcode_1.fastq.gz	0.727443	176
ELSC_Abe_A3_NODE_49076_length_3746_cov_1.549876	3746	ELSC_Abe	ELSC_Mariner	M17_trim_1.fastq.gz	0.873465	846
ELSC_Abe_A3_NODE_49076_length_3746_cov_1.549876	3746	ELSC_Abe	ELSC_Tui_Malila	SRR8439053_trim_1.fastq.gz	0.91244	134
ELSC_Abe_A3_NODE_50812_length_3679_cov_5.350788	3679	ELSC_Abe	Brothers_NWCA	lane7.s144.indexN706.S507.TAGGCATG.TACTCCTT.136_debarcode_1.fastq.gz	0.733895	59
ELSC_Abe_A3_NODE_52031_length_3637_cov_7.666382	3637	ELSC_Abe	Brothers_NWCA	lane7.s144.indexN706.S507.TAGGCATG.TACTCCTT.136_debarcode_1.fastq.gz	0.812208	86
ELSC_Abe_A3_NODE_52031_length_3637_cov_7.666382	3637	ELSC_Abe	ELSC_Tui_Malila	SRR8439053_trim_1.fastq.gz	0.995326	424
ELSC_Abe_A3_NODE_52303_length_3628_cov_1.914881	3628	ELSC_Abe	ELSC_Mariner	M10_trim_1.fastq.gz	0.923374	436
ELSC_Abe_A3_NODE_52303_length_3628_cov_1.914881	3628	ELSC_Abe	ELSC_Mariner	M17_trim_1.fastq.gz	0.959757	3353
ELSC_Abe_A3_NODE_52303_length_3628_cov_1.914881	3628	ELSC_Abe	ELSC_Bowl	M2_trim_1.fastq.gz	0.859702	314
ELSC_Abe_A3_NODE_52303_length_3628_cov_1.914881	3628	ELSC_Abe	ELSC_Mariner	SRR7968105_trim_1.fastq.gz	0.88258	164
ELSC_Abe_A3_NODE_52303_length_3628_cov_1.914881	3628	ELSC_Abe	ELSC_Tui_Malila	SRR8439022_trim_1.fastq.gz	0.892778	141
ELSC_Abe_A3_NODE_52303_length_3628_cov_1.914881	3628	ELSC_Abe	ELSC_Tui_Malila	SRR8439053_trim_1.fastq.gz	1	624
ELSC_Abe_A3_NODE_52303_length_3628_cov_1.914881	3628	ELSC_Abe	ELSC_Tui_Malila	T2_trim_1.fastq.gz	0.98677	417
ELSC_Abe_A3_NODE_52528_length_3620_cov_1.891784	3620	ELSC_Abe	Brothers_NWCB	lane6.s139.indexN701.S502.TAAGGCGA.ATAGAGAG.31_debarcode_1.fastq.gz	0.836188	139
ELSC_Abe_A3_NODE_52528_length_3620_cov_1.891784	3620	ELSC_Abe	Brothers_NWCB	lane6.s140.indexN702.S503.CGTACTAG.AGAGGATA.74_debarcode_1.fastq.gz	0.80442	108
ELSC_Abe_A3_NODE_52528_length_3620_cov_1.891784	3620	ELSC_Abe	Brothers_NWCA	lane7.s144.indexN706.S507.TAGGCATG.TACTCCTT.136_debarcode_1.fastq.gz	0.842818	174
ELSC_Abe_A3_NODE_52528_length_3620_cov_1.891784	3620	ELSC_Abe	ELSC_Mariner	M17_trim_1.fastq.gz	0.966575	474
ELSC_Abe_A3_NODE_52528_length_3620_cov_1.891784	3620	ELSC_Abe	ELSC_Bowl	M2_trim_1.fastq.gz	0.975967	423
ELSC_Abe_A3_NODE_52528_length_3620_cov_1.891784	3620	ELSC_Abe	ELSC_Tui_Malila	T2_trim_1.fastq.gz	0.903591	127
ELSC_Abe_A3_NODE_5375_length_10617_cov_3.421354	10617	ELSC_Abe	Brothers_NWCB	lane6.s140.indexN702.S503.CGTACTAG.AGAGGATA.74_debarcode_1.fastq.gz	0.95818	4254
ELSC_Abe_A3_NODE_54915_length_3542_cov_1.585359	3542	ELSC_Abe	Brothers_UC	lane2.s010.indexN708.S505.CAGAGAGG.CTCCTTAC.233_debarcode_1.fastq.gz	0.796443	577
ELSC_Abe_A3_NODE_54915_length_3542_cov_1.585359	3542	ELSC_Abe	Brothers_NWCA	lane7.s144.indexN706.S507.TAGGCATG.TACTCCTT.136_debarcode_1.fastq.gz	0.789102	155
ELSC_Abe_A3_NODE_54915_length_3542_cov_1.585359	3542	ELSC_Abe	ELSC_Tui_Malila	SRR8439022_trim_1.fastq.gz	0.718803	233
ELSC_Abe_A3_NODE_54915_length_3542_cov_1.585359	3542	ELSC_Abe	ELSC_Tui_Malila	SRR8439053_trim_1.fastq.gz	0.795313	172
ELSC_Abe_A3_NODE_54915_length_3542_cov_1.585359	3542	ELSC_Abe	ELSC_Tui_Malila	T2_trim_1.fastq.gz	0.84952	611
ELSC_Abe_A3_NODE_55875_length_3510_cov_2.559563	3510	ELSC_Abe	ELSC_Tui_Malila	SRR8439053_trim_1.fastq.gz	0.80114	121
ELSC_Abe_A3_NODE_5747_length_10292_cov_1.661977	10292	ELSC_Abe	ELSC_Tui_Malila	T2_trim_1.fastq.gz	0.907112	334
ELSC_Abe_A3_NODE_58818_length_3420_cov_1.126025	3420	ELSC_Abe	Brothers_Diffuse	lane4.s015.indexN703.S517.AGGCAGAA.TCTTACGC.Green_debarcode_1.fastq.gz	0.751462	159
ELSC_Abe_A3_NODE_58818_length_3420_cov_1.126025	3420	ELSC_Abe	ELSC_Tui_Malila	SRR8439022_trim_1.fastq.gz	0.773977	56
ELSC_Abe_A3_NODE_58818_length_3420_cov_1.126025	3420	ELSC_Abe	ELSC_Tui_Malila	T11_trim_1.fastq.gz	0.730117	133
ELSC_Abe_A3_NODE_58818_length_3420_cov_1.126025	3420	ELSC_Abe	ELSC_Tui_Malila	T2_trim_1.fastq.gz	0.997076	851
ELSC_Abe_A3_NODE_59188_length_3410_cov_2.443801	3410	ELSC_Abe	MAR_Lucky	SRR7968113_trim_1.fastq.gz	0.974194	2539
ELSC_Abe_A3_NODE_59188_length_3410_cov_2.443801	3410	ELSC_Abe	ELSC_Tui_Malila	SRR8439053_trim_1.fastq.gz	0.973314	219
ELSC_Abe_A3_NODE_59188_length_3410_cov_2.443801	3410	ELSC_Abe	ELSC_Tui_Malila	T2_trim_1.fastq.gz	1	1358
ELSC_Abe_A3_NODE_59364_length_3405_cov_1.877059	3405	ELSC_Abe	Brothers_NWCA	lane7.s143.indexN705.S506.GGACTCCT.TATGCAGT.106_debarcode_1.fastq.gz	0.731865	642
ELSC_Abe_A3_NODE_59364_length_3405_cov_1.877059	3405	ELSC_Abe	ELSC_Mariner	M17_trim_1.fastq.gz	0.971219	1228
ELSC_Abe_A3_NODE_59364_length_3405_cov_1.877059	3405	ELSC_Abe	ELSC_Bowl	M2_trim_1.fastq.gz	0.782085	553
ELSC_Abe_A3_NODE_59364_length_3405_cov_1.877059	3405	ELSC_Abe	ELSC_Tui_Malila	SRR8439053_trim_1.fastq.gz	0.982966	604
ELSC_Abe_A3_NODE_59364_length_3405_cov_1.877059	3405	ELSC_Abe	ELSC_Tui_Malila	T2_trim_1.fastq.gz	0.895742	558
ELSC_Abe_A3_NODE_59426_length_3404_cov_1.157766	3404	ELSC_Abe	ELSC_Tui_Malila	SRR8439022_trim_1.fastq.gz	0.940071	99
ELSC_Abe_A3_NODE_62233_length_3325_cov_2.261726	3325	ELSC_Abe	ELSC_Tui_Malila	T10_trim_1.fastq.gz	0.726617	283
ELSC_Abe_A3_NODE_62627_length_3315_cov_1.509724	3315	ELSC_Abe	Brothers_NWCB	lane6.s139.indexN701.S502.TAAGGCGA.ATAGAGAG.31_debarcode_1.fastq.gz	0.986425	300
ELSC_Abe_A3_NODE_62627_length_3315_cov_1.509724	3315	ELSC_Abe	Brothers_NWCB	lane6.s140.indexN702.S503.CGTACTAG.AGAGGATA.74_debarcode_1.fastq.gz	1	274
ELSC_Abe_A3_NODE_62627_length_3315_cov_1.509724	3315	ELSC_Abe	Brothers_NWCA	lane7.s144.indexN706.S507.TAGGCATG.TACTCCTT.136_debarcode_1.fastq.gz	0.948718	179
ELSC_Abe_A3_NODE_62627_length_3315_cov_1.509724	3315	ELSC_Abe	Brothers_NWCB	lane8.s146.indexN708.S517.CAGAGAGG.TCTTACGC.172_debarcode_1.fastq.gz	0.727602	118
ELSC_Abe_A3_NODE_62627_length_3315_cov_1.509724	3315	ELSC_Abe	ELSC_Bowl	M2_trim_1.fastq.gz	0.829563	144
ELSC_Abe_A3_NODE_62627_length_3315_cov_1.509724	3315	ELSC_Abe	ELSC_Tui_Malila	SRR8439053_trim_1.fastq.gz	1	292
ELSC_Abe_A3_NODE_62627_length_3315_cov_1.509724	3315	ELSC_Abe	ELSC_Tui_Malila	T2_trim_1.fastq.gz	0.977074	120
ELSC_Abe_A3_NODE_63688_length_3287_cov_3.896519	3287	ELSC_Abe	Brothers_NWCA	lane7.s143.indexN705.S506.GGACTCCT.TATGCAGT.106_debarcode_1.fastq.gz	0.721022	179
ELSC_Abe_A3_NODE_63688_length_3287_cov_3.896519	3287	ELSC_Abe	Brothers_NWCA	lane7.s144.indexN706.S507.TAGGCATG.TACTCCTT.136_debarcode_1.fastq.gz	0.769699	154
ELSC_Abe_A3_NODE_63688_length_3287_cov_3.896519	3287	ELSC_Abe	ELSC_Mariner	M17_trim_1.fastq.gz	0.821418	1072
ELSC_Abe_A3_NODE_64242_length_3274_cov_2.510645	3274	ELSC_Abe	ELSC_Tui_Malila	T2_trim_1.fastq.gz	0.995418	167
ELSC_Abe_A3_NODE_64489_length_3268_cov_0.904171	3268	ELSC_Abe	ELSC_Tui_Malila	SRR8439022_trim_1.fastq.gz	0.820991	93
ELSC_Abe_A3_NODE_65696_length_3238_cov_1.881710	3238	ELSC_Abe	Brothers_NWCB	lane6.s140.indexN702.S503.CGTACTAG.AGAGGATA.74_debarcode_1.fastq.gz	0.897159	709
ELSC_Abe_A3_NODE_65696_length_3238_cov_1.881710	3238	ELSC_Abe	Brothers_NWCB	lane6.s141.indexN703.S504.AGGCAGAA.TCTACTCT.151_debarcode_1.fastq.gz	0.882952	1450
ELSC_Abe_A3_NODE_65696_length_3238_cov_1.881710	3238	ELSC_Abe	Brothers_NWCB	lane8.s146.indexN708.S517.CAGAGAGG.TCTTACGC.172_debarcode_1.fastq.gz	0.91013	1306
ELSC_Abe_A3_NODE_6603_length_9684_cov_1.628649	9684	ELSC_Abe	ELSC_Tui_Malila	SRR8439053_trim_1.fastq.gz	0.827964	198
ELSC_Abe_A3_NODE_68005_length_3180_cov_2.621356	3180	ELSC_Abe	ELSC_Tui_Malila	T2_trim_1.fastq.gz	0.978302	854
ELSC_Abe_A3_NODE_68005_length_3180_cov_2.621356	3180	ELSC_Abe	ELSC_Vai_Lili_V2	V2_trim_1.fastq.gz	0.947799	360
ELSC_Abe_A3_NODE_68128_length_3177_cov_1.897049	3177	ELSC_Abe	ELSC_Mariner	M10_trim_1.fastq.gz	0.937992	632
ELSC_Abe_A3_NODE_68128_length_3177_cov_1.897049	3177	ELSC_Abe	ELSC_Mariner	M17_trim_1.fastq.gz	0.99339	3524
ELSC_Abe_A3_NODE_68128_length_3177_cov_1.897049	3177	ELSC_Abe	ELSC_Tui_Malila	SRR8439053_trim_1.fastq.gz	0.870003	102
ELSC_Abe_A3_NODE_68128_length_3177_cov_1.897049	3177	ELSC_Abe	ELSC_Tui_Malila	T2_trim_1.fastq.gz	0.976708	213
ELSC_Abe_A3_NODE_68139_length_3177_cov_1.056393	3177	ELSC_Abe	ELSC_Tui_Malila	T11_trim_1.fastq.gz	0.96034	383
ELSC_Abe_A3_NODE_69639_length_3143_cov_0.928050	3143	ELSC_Abe	ELSC_Tui_Malila	T2_trim_1.fastq.gz	0.701877	111
ELSC_Abe_A3_NODE_71058_length_3111_cov_1.381367	3111	ELSC_Abe	ELSC_Mariner	M17_trim_1.fastq.gz	0.950177	160
ELSC_Abe_A3_NODE_71058_length_3111_cov_1.381367	3111	ELSC_Abe	ELSC_Tui_Malila	SRR8439053_trim_1.fastq.gz	0.759563	65
ELSC_Abe_A3_NODE_71877_length_3093_cov_0.974713	3093	ELSC_Abe	ELSC_Tui_Malila	SRR8439022_trim_1.fastq.gz	0.751374	77
ELSC_Abe_A3_NODE_72077_length_3088_cov_2.780817	3088	ELSC_Abe	ELSC_Tui_Malila	T2_trim_1.fastq.gz	0.721503	213
ELSC_Abe_A3_NODE_73368_length_3062_cov_1.451107	3062	ELSC_Abe	ELSC_Tui_Malila	T10_trim_1.fastq.gz	0.728935	154
ELSC_Abe_A3_NODE_73368_length_3062_cov_1.451107	3062	ELSC_Abe	ELSC_Tui_Malila	T11_trim_1.fastq.gz	0.897453	160
ELSC_Abe_A3_NODE_73368_length_3062_cov_1.451107	3062	ELSC_Abe	ELSC_Tui_Malila	T2_trim_1.fastq.gz	0.843893	196
ELSC_Abe_A3_NODE_73917_length_3050_cov_1.534725	3050	ELSC_Abe	ELSC_Tui_Malila	SRR8439053_trim_1.fastq.gz	0.821311	129
ELSC_Abe_A3_NODE_74482_length_3038_cov_1.849193	3038	ELSC_Abe	ELSC_Tui_Malila	T2_trim_1.fastq.gz	0.952271	106
ELSC_Abe_A3_NODE_75410_length_3020_cov_1.123056	3020	ELSC_Abe	Brothers_NWCA	lane7.s143.indexN705.S506.GGACTCCT.TATGCAGT.106_debarcode_1.fastq.gz	0.860927	199
ELSC_Abe_A3_NODE_75410_length_3020_cov_1.123056	3020	ELSC_Abe	Brothers_NWCA	lane7.s144.indexN706.S507.TAGGCATG.TACTCCTT.136_debarcode_1.fastq.gz	0.814901	112
ELSC_Abe_A3_NODE_75410_length_3020_cov_1.123056	3020	ELSC_Abe	ELSC_Mariner	M17_trim_1.fastq.gz	0.956291	593
ELSC_Abe_A3_NODE_75410_length_3020_cov_1.123056	3020	ELSC_Abe	ELSC_Tui_Malila	SRR8439053_trim_1.fastq.gz	0.821523	97
ELSC_Abe_A3_NODE_7578_length_9070_cov_13.753103	9070	ELSC_Abe	ELSC_Bowl	M2_trim_1.fastq.gz	0.787872	312
ELSC_Abe_A3_NODE_76129_length_3004_cov_3.461592	3004	ELSC_Abe	ELSC_Tui_Malila	SRR8439022_trim_1.fastq.gz	0.733688	110
ELSC_Abe_A3_NODE_76129_length_3004_cov_3.461592	3004	ELSC_Abe	ELSC_Tui_Malila	T11_trim_1.fastq.gz	0.936418	124
ELSC_Abe_A3_NODE_8991_length_8414_cov_3.176300	8414	ELSC_Abe	ELSC_Bowl	M2_trim_1.fastq.gz	0.965771	743
ELSC_Abe_A3_NODE_9415_length_8239_cov_1.521326	8239	ELSC_Abe	Brothers_Diffuse	lane4.s015.indexN703.S517.AGGCAGAA.TCTTACGC.Green_debarcode_1.fastq.gz	0.739046	355
ELSC_Abe_A3_NODE_9682_length_8132_cov_2.220112	8132	ELSC_Abe	ELSC_Tui_Malila	SRR8439053_trim_1.fastq.gz	0.734875	538
ELSC_Abe_A3_NODE_9682_length_8132_cov_2.220112	8132	ELSC_Abe	ELSC_Tui_Malila	T2_trim_1.fastq.gz	0.704993	326
ELSC_Abe_A3_NODE_9825_length_8074_cov_1.235686	8074	ELSC_Abe	Lau_Basin_Abe	Abe_SRR1217565_final_reads_1.fastq.gz	0.719098	304
ELSC_Abe_A3_NODE_9825_length_8074_cov_1.235686	8074	ELSC_Abe	ELSC_Tui_Malila	T11_trim_1.fastq.gz	0.816076	641
ELSC_Abe_A3_NODE_9825_length_8074_cov_1.235686	8074	ELSC_Abe	Lau_Basin_Tui_Malila	TuiMalila_SRR1217462_final_reads_1.fastq.gz	0.71464	241
ELSC_Abe_A3_vRhyme_bin_105	11532	ELSC_Abe	Brothers_NWCA	lane7.s143.indexN705.S506.GGACTCCT.TATGCAGT.106_debarcode_1.fastq.gz	0.743496	2039
ELSC_Abe_A3_vRhyme_bin_105	11532	ELSC_Abe	ELSC_Bowl	M2_trim_1.fastq.gz	0.728668	430
ELSC_Abe_A3_vRhyme_bin_105	11532	ELSC_Abe	ELSC_Tui_Malila	T10_trim_1.fastq.gz	0.73786	2574
ELSC_Abe_A3_vRhyme_bin_105	11532	ELSC_Abe	ELSC_Tui_Malila	T11_trim_1.fastq.gz	0.855446	1016
ELSC_Abe_A3_vRhyme_bin_105	11532	ELSC_Abe	ELSC_Tui_Malila	T2_trim_1.fastq.gz	0.811741	2312
ELSC_Abe_A3_vRhyme_bin_115	8156	ELSC_Abe	ELSC_Tui_Malila	T2_trim_1.fastq.gz	0.751471	212
ELSC_Abe_A3_vRhyme_bin_137	13531	ELSC_Abe	Brothers_NWCB	lane6.s139.indexN701.S502.TAAGGCGA.ATAGAGAG.31_debarcode_1.fastq.gz	0.704826	2687
ELSC_Abe_A3_vRhyme_bin_137	13531	ELSC_Abe	Brothers_NWCB	lane6.s140.indexN702.S503.CGTACTAG.AGAGGATA.74_debarcode_1.fastq.gz	0.74503	1052
ELSC_Abe_A3_vRhyme_bin_137	13531	ELSC_Abe	Brothers_NWCA	lane7.s144.indexN706.S507.TAGGCATG.TACTCCTT.136_debarcode_1.fastq.gz	0.708226	3810
ELSC_Abe_A3_vRhyme_bin_137	13531	ELSC_Abe	ELSC_Mariner	M17_trim_1.fastq.gz	0.727958	11163
ELSC_Abe_A3_vRhyme_bin_137	13531	ELSC_Abe	ELSC_Bowl	M2_trim_1.fastq.gz	0.811692	10189
ELSC_Abe_A3_vRhyme_bin_159	8184	ELSC_Abe	ELSC_Tui_Malila	SRR8439022_trim_1.fastq.gz	0.742546	130
ELSC_Abe_A3_vRhyme_bin_172	8050	ELSC_Abe	Brothers_Diffuse	lane4.s015.indexN703.S517.AGGCAGAA.TCTTACGC.Green_debarcode_1.fastq.gz	0.858882	542
ELSC_Abe_A3_vRhyme_bin_17	5469	ELSC_Abe	ELSC_Mariner	M10_trim_1.fastq.gz	0.970561	26094
ELSC_Abe_A3_vRhyme_bin_188	9603	ELSC_Abe	ELSC_Tui_Malila	T11_trim_1.fastq.gz	0.762366	304
ELSC_Abe_A3_vRhyme_bin_193	31920	ELSC_Abe	ELSC_Tui_Malila	T11_trim_1.fastq.gz	0.718264	700
ELSC_Abe_A3_vRhyme_bin_194	7876	ELSC_Abe	ELSC_Tui_Malila	SRR8439053_trim_1.fastq.gz	0.900203	617
ELSC_Abe_A3_vRhyme_bin_201	29923	ELSC_Abe	ELSC_Tui_Malila	SRR8439022_trim_1.fastq.gz	0.754403	3985
ELSC_Abe_A3_vRhyme_bin_201	29923	ELSC_Abe	ELSC_Tui_Malila	T11_trim_1.fastq.gz	0.79337	1599
ELSC_Abe_A3_vRhyme_bin_204	16158	ELSC_Abe	ELSC_Tui_Malila	SRR8439053_trim_1.fastq.gz	0.766988	351
ELSC_Abe_A3_vRhyme_bin_204	16158	ELSC_Abe	ELSC_Tui_Malila	T10_trim_1.fastq.gz	0.978772	206931
ELSC_Abe_A3_vRhyme_bin_204	16158	ELSC_Abe	ELSC_Tui_Malila	T11_trim_1.fastq.gz	0.854437	4175
ELSC_Abe_A3_vRhyme_bin_40	11662	ELSC_Abe	ELSC_Tui_Malila	T2_trim_1.fastq.gz	0.825073	2007
ELSC_Abe_A3_vRhyme_bin_47	7612	ELSC_Abe	ELSC_Tui_Malila	SRR8439022_trim_1.fastq.gz	0.727667	2110
ELSC_Abe_A3_vRhyme_bin_47	7612	ELSC_Abe	ELSC_Tui_Malila	T10_trim_1.fastq.gz	0.75381	3291
ELSC_Abe_A3_vRhyme_bin_47	7612	ELSC_Abe	ELSC_Tui_Malila	T11_trim_1.fastq.gz	0.794272	2936
ELSC_Abe_A3_vRhyme_bin_47	7612	ELSC_Abe	ELSC_Tui_Malila	T2_trim_1.fastq.gz	0.705071	1183
ELSC_Abe_A3_vRhyme_bin_53	24990	ELSC_Abe	ELSC_Tui_Malila	T11_trim_1.fastq.gz	0.737975	2818
ELSC_Abe_A3_vRhyme_bin_54	23898	ELSC_Abe	ELSC_Tui_Malila	T11_trim_1.fastq.gz	0.738723	2073
ELSC_Abe_A3_vRhyme_bin_62	9087	ELSC_Abe	ELSC_Tui_Malila	SRR8439022_trim_1.fastq.gz	0.829207	310
ELSC_Abe_A3_vRhyme_bin_71	6408	ELSC_Abe	Brothers_NWCB	lane6.s140.indexN702.S503.CGTACTAG.AGAGGATA.74_debarcode_1.fastq.gz	0.841916	345
ELSC_Abe_A3_vRhyme_bin_71	6408	ELSC_Abe	Brothers_NWCB	lane8.s146.indexN708.S517.CAGAGAGG.TCTTACGC.172_debarcode_1.fastq.gz	0.858146	549
ELSC_Abe_A3_vRhyme_bin_71	6408	ELSC_Abe	ELSC_Tui_Malila	T2_trim_1.fastq.gz	0.839263	199
ELSC_Abe_A3_vRhyme_bin_71	6408	ELSC_Abe	ELSC_Vai_Lili_V2	V2_trim_1.fastq.gz	0.903246	281
ELSC_Abe_A3_vRhyme_bin_76	22350	ELSC_Abe	ELSC_Mariner	M17_trim_1.fastq.gz	0.889038	5751
ELSC_Abe_A3_vRhyme_bin_76	22350	ELSC_Abe	ELSC_Tui_Malila	SRR8439053_trim_1.fastq.gz	0.82519	8597
ELSC_Abe_A3_vRhyme_bin_77	26188	ELSC_Abe	ELSC_Tui_Malila	T2_trim_1.fastq.gz	0.814037	991
ELSC_Abe_A3_vRhyme_bin_82	45501	ELSC_Abe	ELSC_Tui_Malila	SRR8439053_trim_1.fastq.gz	0.786554	1405
ELSC_Abe_A3_vRhyme_bin_82	45501	ELSC_Abe	ELSC_Tui_Malila	T2_trim_1.fastq.gz	0.819433	4651
ELSC_Bowl_M1_NODE_10239_length_3263_cov_3.857143	3263	ELSC_Bowl	Brothers_LC	lane4.s016.indexN704.S517.TCCTGAGC.TCTTACGC.324_debarcode_1.fastq.gz	0.827153	108
ELSC_Bowl_M1_NODE_10239_length_3263_cov_3.857143	3263	ELSC_Bowl	ELSC_Mariner	M10_trim_1.fastq.gz	0.999387	742
ELSC_Bowl_M1_NODE_10239_length_3263_cov_3.857143	3263	ELSC_Bowl	ELSC_Mariner	M17_trim_1.fastq.gz	0.836347	185
ELSC_Bowl_M1_NODE_10475_length_3219_cov_3.294955	3219	ELSC_Bowl	ELSC_Abe	A1_trim_1.fastq.gz	0.808326	429
ELSC_Bowl_M1_NODE_10475_length_3219_cov_3.294955	3219	ELSC_Bowl	ELSC_Mariner	M10_trim_1.fastq.gz	0.973284	9289
ELSC_Bowl_M1_NODE_10475_length_3219_cov_3.294955	3219	ELSC_Bowl	ELSC_Mariner	M17_trim_1.fastq.gz	0.960236	2582
ELSC_Bowl_M1_NODE_10475_length_3219_cov_3.294955	3219	ELSC_Bowl	ELSC_Mariner	SRR7968105_trim_1.fastq.gz	0.704256	33
ELSC_Bowl_M1_NODE_10475_length_3219_cov_3.294955	3219	ELSC_Bowl	ELSC_Vai_Lili_V2	V2_trim_1.fastq.gz	0.722895	51
ELSC_Bowl_M1_NODE_10494_length_3215_cov_1.948510	3215	ELSC_Bowl	ELSC_Mariner	SRR7968105_trim_1.fastq.gz	0.795645	36
ELSC_Bowl_M1_NODE_10520_length_3211_cov_1.891699	3211	ELSC_Bowl	Brothers_NWCB	lane6.s139.indexN701.S502.TAAGGCGA.ATAGAGAG.31_debarcode_1.fastq.gz	0.794457	178
ELSC_Bowl_M1_NODE_10520_length_3211_cov_1.891699	3211	ELSC_Bowl	ELSC_Mariner	SRR7968105_trim_1.fastq.gz	0.930863	109
ELSC_Bowl_M1_NODE_10791_length_3163_cov_42.756258	3163	ELSC_Bowl	ELSC_Mariner	M10_trim_1.fastq.gz	0.760986	96
ELSC_Bowl_M1_NODE_10791_length_3163_cov_42.756258	3163	ELSC_Bowl	ELSC_Mariner	M17_trim_1.fastq.gz	0.990199	267
ELSC_Bowl_M1_NODE_10873_length_3150_cov_20.882567	3150	ELSC_Bowl	ELSC_Mariner	M10_trim_1.fastq.gz	0.82254	57
ELSC_Bowl_M1_NODE_10873_length_3150_cov_20.882567	3150	ELSC_Bowl	ELSC_Mariner	M17_trim_1.fastq.gz	0.774921	72
ELSC_Bowl_M1_NODE_10873_length_3150_cov_20.882567	3150	ELSC_Bowl	ELSC_Mariner	SRR7968105_trim_1.fastq.gz	0.930476	88
ELSC_Bowl_M1_NODE_10961_length_3133_cov_1.293081	3133	ELSC_Bowl	ELSC_Abe	A1_trim_1.fastq.gz	0.935206	1137
ELSC_Bowl_M1_NODE_10961_length_3133_cov_1.293081	3133	ELSC_Bowl	ELSC_Mariner	M17_trim_1.fastq.gz	0.802107	532
ELSC_Bowl_M1_NODE_10961_length_3133_cov_1.293081	3133	ELSC_Bowl	ELSC_Mariner	SRR7968105_trim_1.fastq.gz	0.740823	27
ELSC_Bowl_M1_NODE_10961_length_3133_cov_1.293081	3133	ELSC_Bowl	ELSC_Tui_Malila	SRR8439022_trim_1.fastq.gz	0.965209	2537
ELSC_Bowl_M1_NODE_10961_length_3133_cov_1.293081	3133	ELSC_Bowl	ELSC_Tui_Malila	SRR8439053_trim_1.fastq.gz	0.700287	187
ELSC_Bowl_M1_NODE_10961_length_3133_cov_1.293081	3133	ELSC_Bowl	ELSC_Tui_Malila	T10_trim_1.fastq.gz	0.828918	426
ELSC_Bowl_M1_NODE_10961_length_3133_cov_1.293081	3133	ELSC_Bowl	ELSC_Tui_Malila	T11_trim_1.fastq.gz	0.780083	155
ELSC_Bowl_M1_NODE_11115_length_3107_cov_0.934564	3107	ELSC_Bowl	ELSC_Mariner	SRR7968105_trim_1.fastq.gz	0.827808	64
ELSC_Bowl_M1_NODE_11325_length_3066_cov_1.509357	3066	ELSC_Bowl	Brothers_NWCA	lane7.s143.indexN705.S506.GGACTCCT.TATGCAGT.106_debarcode_1.fastq.gz	0.978474	1974
ELSC_Bowl_M1_NODE_11325_length_3066_cov_1.509357	3066	ELSC_Bowl	Brothers_NWCA	lane7.s144.indexN706.S507.TAGGCATG.TACTCCTT.136_debarcode_1.fastq.gz	0.886171	271
ELSC_Bowl_M1_NODE_11325_length_3066_cov_1.509357	3066	ELSC_Bowl	ELSC_Mariner	M17_trim_1.fastq.gz	0.7818	134
ELSC_Bowl_M1_NODE_11325_length_3066_cov_1.509357	3066	ELSC_Bowl	ELSC_Tui_Malila	SRR8439053_trim_1.fastq.gz	0.768428	86
ELSC_Bowl_M1_NODE_11325_length_3066_cov_1.509357	3066	ELSC_Bowl	ELSC_Tui_Malila	T10_trim_1.fastq.gz	0.852251	330
ELSC_Bowl_M1_NODE_1275_length_12393_cov_27.910077	12393	ELSC_Bowl	ELSC_Mariner	SRR7968105_trim_1.fastq.gz	1	19529
ELSC_Bowl_M1_NODE_1300_length_12209_cov_9.182917	12209	ELSC_Bowl	ELSC_Mariner	M17_trim_1.fastq.gz	0.759849	844
ELSC_Bowl_M1_NODE_159_length_45708_cov_5.836467_fragment_1	17794	ELSC_Bowl	ELSC_Mariner	SRR7968105_trim_1.fastq.gz	0.908733	547
ELSC_Bowl_M1_NODE_1646_length_10393_cov_15.219949	10393	ELSC_Bowl	ELSC_Mariner	SRR7968105_trim_1.fastq.gz	0.997787	633
ELSC_Bowl_M1_NODE_1656_length_10334_cov_8.768198	10334	ELSC_Bowl	ELSC_Abe	A1_trim_1.fastq.gz	0.860461	2491
ELSC_Bowl_M1_NODE_1656_length_10334_cov_8.768198	10334	ELSC_Bowl	ELSC_Mariner	SRR7968105_trim_1.fastq.gz	0.80898	124
ELSC_Bowl_M1_NODE_1656_length_10334_cov_8.768198	10334	ELSC_Bowl	ELSC_Tui_Malila	T10_trim_1.fastq.gz	0.785466	746
ELSC_Bowl_M1_NODE_1656_length_10334_cov_8.768198	10334	ELSC_Bowl	ELSC_Tui_Malila	T11_trim_1.fastq.gz	0.724695	490
ELSC_Bowl_M1_NODE_1677_length_10263_cov_46.107340	10263	ELSC_Bowl	ELSC_Mariner	M10_trim_1.fastq.gz	0.966287	985
ELSC_Bowl_M1_NODE_1677_length_10263_cov_46.107340	10263	ELSC_Bowl	ELSC_Mariner	SRR7968105_trim_1.fastq.gz	1	3763
ELSC_Bowl_M1_NODE_1882_length_9540_cov_43.232338	9540	ELSC_Bowl	ELSC_Mariner	M10_trim_1.fastq.gz	0.970231	2326
ELSC_Bowl_M1_NODE_1882_length_9540_cov_43.232338	9540	ELSC_Bowl	ELSC_Mariner	M17_trim_1.fastq.gz	0.709224	187
ELSC_Bowl_M1_NODE_1882_length_9540_cov_43.232338	9540	ELSC_Bowl	ELSC_Mariner	SRR7968105_trim_1.fastq.gz	0.936268	629
ELSC_Bowl_M1_NODE_1888_length_9514_cov_7.064770	9514	ELSC_Bowl	ELSC_Mariner	SRR7968105_trim_1.fastq.gz	0.994219	2312
ELSC_Bowl_M1_NODE_1937_length_9366_cov_69.886676	9366	ELSC_Bowl	ELSC_Mariner	SRR7968105_trim_1.fastq.gz	0.942665	4288
ELSC_Bowl_M1_NODE_2001_length_9150_cov_563.943367	9150	ELSC_Bowl	ELSC_Mariner	SRR7968105_trim_1.fastq.gz	1	171705
ELSC_Bowl_M1_NODE_2081_length_8898_cov_5.009463	8898	ELSC_Bowl	ELSC_Mariner	SRR7968105_trim_1.fastq.gz	0.939874	210
ELSC_Bowl_M1_NODE_2119_length_8788_cov_8.400185	8788	ELSC_Bowl	Brothers_UC	lane2.s010.indexN708.S505.CAGAGAGG.CTCCTTAC.233_debarcode_1.fastq.gz	0.83853	329
ELSC_Bowl_M1_NODE_2119_length_8788_cov_8.400185	8788	ELSC_Bowl	Brothers_LC	lane3.s014.indexN702.S517.CGTACTAG.TCTTACGC.297_debarcode_1.fastq.gz	0.705507	430
ELSC_Bowl_M1_NODE_2119_length_8788_cov_8.400185	8788	ELSC_Bowl	Brothers_Diffuse	lane4.s015.indexN703.S517.AGGCAGAA.TCTTACGC.Green_debarcode_1.fastq.gz	0.793582	729
ELSC_Bowl_M1_NODE_2119_length_8788_cov_8.400185	8788	ELSC_Bowl	Brothers_NWCA	lane7.s144.indexN706.S507.TAGGCATG.TACTCCTT.136_debarcode_1.fastq.gz	0.797906	332
ELSC_Bowl_M1_NODE_2119_length_8788_cov_8.400185	8788	ELSC_Bowl	Brothers_UC	lane8.s147.indexN709.S502.GCTACGCT.ATAGAGAG.240_debarcode_1.fastq.gz	0.974397	1617
ELSC_Bowl_M1_NODE_2119_length_8788_cov_8.400185	8788	ELSC_Bowl	ELSC_Mariner	SRR7968105_trim_1.fastq.gz	0.858216	2032
ELSC_Bowl_M1_NODE_2238_length_8531_cov_16.373394	8531	ELSC_Bowl	ELSC_Mariner	M10_trim_1.fastq.gz	0.896495	899
ELSC_Bowl_M1_NODE_2238_length_8531_cov_16.373394	8531	ELSC_Bowl	ELSC_Mariner	M17_trim_1.fastq.gz	0.813152	510
ELSC_Bowl_M1_NODE_2238_length_8531_cov_16.373394	8531	ELSC_Bowl	ELSC_Mariner	SRR7968105_trim_1.fastq.gz	0.972688	413
ELSC_Bowl_M1_NODE_2240_length_8524_cov_29.830058	8524	ELSC_Bowl	ELSC_Mariner	SRR7968105_trim_1.fastq.gz	0.999296	4132
ELSC_Bowl_M1_NODE_2286_length_8407_cov_108.543961	8407	ELSC_Bowl	ELSC_Mariner	SRR7968105_trim_1.fastq.gz	0.990603	4826
ELSC_Bowl_M1_NODE_2296_length_8397_cov_3.469891	8397	ELSC_Bowl	ELSC_Mariner	SRR7968105_trim_1.fastq.gz	0.982732	237
ELSC_Bowl_M1_NODE_2352_length_8281_cov_1.949841	8281	ELSC_Bowl	ELSC_Abe	A3_trim_1.fastq.gz	0.77237	210
ELSC_Bowl_M1_NODE_2352_length_8281_cov_1.949841	8281	ELSC_Bowl	ELSC_Mariner	M17_trim_1.fastq.gz	0.994566	3990
ELSC_Bowl_M1_NODE_2352_length_8281_cov_1.949841	8281	ELSC_Bowl	ELSC_Tui_Malila	T10_trim_1.fastq.gz	0.771646	1524
ELSC_Bowl_M1_NODE_2447_length_8033_cov_30.147862	8033	ELSC_Bowl	ELSC_Mariner	SRR7968105_trim_1.fastq.gz	1	6400
ELSC_Bowl_M1_NODE_264_length_34347_cov_88.683665	34347	ELSC_Bowl	ELSC_Mariner	SRR7968105_trim_1.fastq.gz	0.883541	3960
ELSC_Bowl_M1_NODE_2798_length_7414_cov_479.732263	7414	ELSC_Bowl	ELSC_Mariner	SRR7968105_trim_1.fastq.gz	1	82348
ELSC_Bowl_M1_NODE_2857_length_7333_cov_5.132251	7333	ELSC_Bowl	Brothers_NWCB	lane3.s012.indexN708.S517.CAGAGAGG.TCTTACGC.67_debarcode_1.fastq.gz	0.859403	1980
ELSC_Bowl_M1_NODE_2857_length_7333_cov_5.132251	7333	ELSC_Bowl	Brothers_NWCB	lane8.s146.indexN708.S517.CAGAGAGG.TCTTACGC.172_debarcode_1.fastq.gz	0.752216	250
ELSC_Bowl_M1_NODE_285_length_32997_cov_9.837694	32997	ELSC_Bowl	ELSC_Mariner	SRR7968105_trim_1.fastq.gz	0.81365	773
ELSC_Bowl_M1_NODE_2868_length_7307_cov_19.422423	7307	ELSC_Bowl	ELSC_Abe	A1_trim_1.fastq.gz	0.878746	2227
ELSC_Bowl_M1_NODE_2868_length_7307_cov_19.422423	7307	ELSC_Bowl	ELSC_Mariner	M10_trim_1.fastq.gz	0.940331	9838
ELSC_Bowl_M1_NODE_2868_length_7307_cov_19.422423	7307	ELSC_Bowl	ELSC_Mariner	M17_trim_1.fastq.gz	0.970713	4632
ELSC_Bowl_M1_NODE_2868_length_7307_cov_19.422423	7307	ELSC_Bowl	ELSC_Mariner	SRR7968105_trim_1.fastq.gz	0.962639	1194
ELSC_Bowl_M1_NODE_2868_length_7307_cov_19.422423	7307	ELSC_Bowl	ELSC_Tui_Malila	SRR8439022_trim_1.fastq.gz	0.814835	3422
ELSC_Bowl_M1_NODE_2868_length_7307_cov_19.422423	7307	ELSC_Bowl	ELSC_Tui_Malila	T10_trim_1.fastq.gz	0.836184	2160
ELSC_Bowl_M1_NODE_2868_length_7307_cov_19.422423	7307	ELSC_Bowl	ELSC_Tui_Malila	T11_trim_1.fastq.gz	0.923772	2226
ELSC_Bowl_M1_NODE_3089_length_6961_cov_161.259438	6961	ELSC_Bowl	ELSC_Mariner	M10_trim_1.fastq.gz	0.942968	1239
ELSC_Bowl_M1_NODE_3089_length_6961_cov_161.259438	6961	ELSC_Bowl	ELSC_Mariner	M17_trim_1.fastq.gz	0.997701	1557
ELSC_Bowl_M1_NODE_3089_length_6961_cov_161.259438	6961	ELSC_Bowl	ELSC_Mariner	SRR7968105_trim_1.fastq.gz	0.999569	3176
ELSC_Bowl_M1_NODE_3285_length_6717_cov_2.730804	6717	ELSC_Bowl	ELSC_Mariner	SRR7968105_trim_1.fastq.gz	1	5637
ELSC_Bowl_M1_NODE_3492_length_6468_cov_6.855228	6468	ELSC_Bowl	ELSC_Abe	A1_trim_1.fastq.gz	0.837198	139
ELSC_Bowl_M1_NODE_3492_length_6468_cov_6.855228	6468	ELSC_Bowl	Brothers_NWCA	lane3.s013.indexN701.S517.TAAGGCGA.TCTTACGC.128_debarcode_1.fastq.gz	0.762059	105
ELSC_Bowl_M1_NODE_3492_length_6468_cov_6.855228	6468	ELSC_Bowl	Brothers_NWCA	lane7.s143.indexN705.S506.GGACTCCT.TATGCAGT.106_debarcode_1.fastq.gz	0.812461	163
ELSC_Bowl_M1_NODE_3492_length_6468_cov_6.855228	6468	ELSC_Bowl	ELSC_Mariner	M10_trim_1.fastq.gz	0.856834	158
ELSC_Bowl_M1_NODE_3492_length_6468_cov_6.855228	6468	ELSC_Bowl	ELSC_Tui_Malila	T11_trim_1.fastq.gz	0.941249	234
ELSC_Bowl_M1_NODE_3543_length_6414_cov_14.697471	6414	ELSC_Bowl	ELSC_Mariner	M10_trim_1.fastq.gz	0.938884	903
ELSC_Bowl_M1_NODE_3567_length_6395_cov_2.087428	6395	ELSC_Bowl	ELSC_Mariner	M17_trim_1.fastq.gz	0.92197	339
ELSC_Bowl_M1_NODE_3862_length_6094_cov_24.393498	6094	ELSC_Bowl	ELSC_Mariner	SRR7968105_trim_1.fastq.gz	0.993272	1000
ELSC_Bowl_M1_NODE_3873_length_6086_cov_5.622755	6086	ELSC_Bowl	ELSC_Mariner	M10_trim_1.fastq.gz	0.945777	3063
ELSC_Bowl_M1_NODE_3873_length_6086_cov_5.622755	6086	ELSC_Bowl	ELSC_Mariner	M17_trim_1.fastq.gz	0.890404	1687
ELSC_Bowl_M1_NODE_3873_length_6086_cov_5.622755	6086	ELSC_Bowl	ELSC_Mariner	SRR7968105_trim_1.fastq.gz	0.885475	793
ELSC_Bowl_M1_NODE_3930_length_6023_cov_14.585991	6023	ELSC_Bowl	ELSC_Abe	A1_trim_1.fastq.gz	0.72605	168
ELSC_Bowl_M1_NODE_3930_length_6023_cov_14.585991	6023	ELSC_Bowl	ELSC_Mariner	M10_trim_1.fastq.gz	0.793458	227
ELSC_Bowl_M1_NODE_3930_length_6023_cov_14.585991	6023	ELSC_Bowl	ELSC_Tui_Malila	T11_trim_1.fastq.gz	0.798937	169
ELSC_Bowl_M1_NODE_4081_length_5883_cov_77.218555	5883	ELSC_Bowl	ELSC_Mariner	SRR7968105_trim_1.fastq.gz	0.927418	359
ELSC_Bowl_M1_NODE_4116_length_5851_cov_54.965584	5851	ELSC_Bowl	ELSC_Mariner	M10_trim_1.fastq.gz	0.992822	1715
ELSC_Bowl_M1_NODE_4116_length_5851_cov_54.965584	5851	ELSC_Bowl	ELSC_Mariner	M17_trim_1.fastq.gz	0.998633	1004
ELSC_Bowl_M1_NODE_4186_length_5791_cov_1.593573	5791	ELSC_Bowl	ELSC_Mariner	M10_trim_1.fastq.gz	0.934381	282
ELSC_Bowl_M1_NODE_4262_length_5737_cov_1.722282	5737	ELSC_Bowl	ELSC_Mariner	M10_trim_1.fastq.gz	0.989367	2860
ELSC_Bowl_M1_NODE_4262_length_5737_cov_1.722282	5737	ELSC_Bowl	ELSC_Mariner	SRR7968105_trim_1.fastq.gz	0.963221	192
ELSC_Bowl_M1_NODE_438_length_25662_cov_143.969650	25662	ELSC_Bowl	ELSC_Mariner	SRR7968105_trim_1.fastq.gz	0.999221	14540
ELSC_Bowl_M1_NODE_444_length_25537_cov_9.658835	25537	ELSC_Bowl	ELSC_Mariner	M10_trim_1.fastq.gz	0.774406	560
ELSC_Bowl_M1_NODE_444_length_25537_cov_9.658835	25537	ELSC_Bowl	ELSC_Mariner	M17_trim_1.fastq.gz	0.886009	1648
ELSC_Bowl_M1_NODE_444_length_25537_cov_9.658835	25537	ELSC_Bowl	ELSC_Mariner	SRR7968105_trim_1.fastq.gz	1	3484
ELSC_Bowl_M1_NODE_4514_length_5545_cov_254.696382	5545	ELSC_Bowl	ELSC_Abe	A1_trim_1.fastq.gz	0.85248	3418
ELSC_Bowl_M1_NODE_4514_length_5545_cov_254.696382	5545	ELSC_Bowl	ELSC_Mariner	M10_trim_1.fastq.gz	0.942471	8650
ELSC_Bowl_M1_NODE_4514_length_5545_cov_254.696382	5545	ELSC_Bowl	ELSC_Mariner	M17_trim_1.fastq.gz	0.989901	7852
ELSC_Bowl_M1_NODE_4514_length_5545_cov_254.696382	5545	ELSC_Bowl	ELSC_Mariner	SRR7968105_trim_1.fastq.gz	1	3148
ELSC_Bowl_M1_NODE_4514_length_5545_cov_254.696382	5545	ELSC_Bowl	ELSC_Tui_Malila	SRR8439022_trim_1.fastq.gz	0.898287	78366
ELSC_Bowl_M1_NODE_4514_length_5545_cov_254.696382	5545	ELSC_Bowl	ELSC_Tui_Malila	T10_trim_1.fastq.gz	0.714878	1894
ELSC_Bowl_M1_NODE_4514_length_5545_cov_254.696382	5545	ELSC_Bowl	ELSC_Tui_Malila	T11_trim_1.fastq.gz	0.836068	1109
ELSC_Bowl_M1_NODE_4514_length_5545_cov_254.696382	5545	ELSC_Bowl	ELSC_Tui_Malila	T2_trim_1.fastq.gz	0.881335	474
ELSC_Bowl_M1_NODE_4548_length_5517_cov_14.017069	5517	ELSC_Bowl	ELSC_Mariner	M10_trim_1.fastq.gz	0.814573	2237
ELSC_Bowl_M1_NODE_4548_length_5517_cov_14.017069	5517	ELSC_Bowl	ELSC_Mariner	M17_trim_1.fastq.gz	0.758564	482
ELSC_Bowl_M1_NODE_4720_length_5378_cov_221.352314	5378	ELSC_Bowl	ELSC_Abe	A1_trim_1.fastq.gz	0.866307	2824
ELSC_Bowl_M1_NODE_4720_length_5378_cov_221.352314	5378	ELSC_Bowl	ELSC_Tui_Malila	SRR8439022_trim_1.fastq.gz	0.900707	8952
ELSC_Bowl_M1_NODE_4720_length_5378_cov_221.352314	5378	ELSC_Bowl	ELSC_Tui_Malila	T10_trim_1.fastq.gz	0.814615	2490
ELSC_Bowl_M1_NODE_4720_length_5378_cov_221.352314	5378	ELSC_Bowl	ELSC_Tui_Malila	T11_trim_1.fastq.gz	0.723317	4964
ELSC_Bowl_M1_NODE_4779_length_5342_cov_1.355705	5342	ELSC_Bowl	ELSC_Mariner	SRR7968105_trim_1.fastq.gz	0.748222	74
ELSC_Bowl_M1_NODE_4834_length_5299_cov_79.358855	5299	ELSC_Bowl	ELSC_Mariner	M10_trim_1.fastq.gz	0.954897	733
ELSC_Bowl_M1_NODE_4834_length_5299_cov_79.358855	5299	ELSC_Bowl	ELSC_Mariner	M17_trim_1.fastq.gz	0.976788	718
ELSC_Bowl_M1_NODE_4834_length_5299_cov_79.358855	5299	ELSC_Bowl	ELSC_Mariner	SRR7968105_trim_1.fastq.gz	0.998113	1022
ELSC_Bowl_M1_NODE_4952_length_5212_cov_28.793707	5212	ELSC_Bowl	ELSC_Mariner	M10_trim_1.fastq.gz	0.852072	498
ELSC_Bowl_M1_NODE_4952_length_5212_cov_28.793707	5212	ELSC_Bowl	ELSC_Mariner	M17_trim_1.fastq.gz	0.964889	612
ELSC_Bowl_M1_NODE_5083_length_5129_cov_3.895242	5129	ELSC_Bowl	ELSC_Mariner	SRR7968105_trim_1.fastq.gz	0.751609	45
ELSC_Bowl_M1_NODE_5224_length_5040_cov_2.107877	5040	ELSC_Bowl	ELSC_Mariner	SRR7968105_trim_1.fastq.gz	0.932936	93
ELSC_Bowl_M1_NODE_5281_length_4999_cov_4.665640	4999	ELSC_Bowl	ELSC_Mariner	SRR7968105_trim_1.fastq.gz	0.984797	479
ELSC_Bowl_M1_NODE_5298_length_4990_cov_4.330866	4990	ELSC_Bowl	Brothers_NWCA	lane7.s142.indexN704.S505.TCCTGAGC.CTCCTTAC.157_debarcode_1.fastq.gz	0.81984	1167
ELSC_Bowl_M1_NODE_5298_length_4990_cov_4.330866	4990	ELSC_Bowl	Brothers_NWCA	lane8.s145.indexN707.S508.CTCTCTAC.AGGCTTAG.198_debarcode_1.fastq.gz	0.875952	1294
ELSC_Bowl_M1_NODE_5298_length_4990_cov_4.330866	4990	ELSC_Bowl	Brothers_UC	lane8.s147.indexN709.S502.GCTACGCT.ATAGAGAG.240_debarcode_1.fastq.gz	0.776954	452
ELSC_Bowl_M1_NODE_5298_length_4990_cov_4.330866	4990	ELSC_Bowl	ELSC_Mariner	M10_trim_1.fastq.gz	0.802004	893
ELSC_Bowl_M1_NODE_5298_length_4990_cov_4.330866	4990	ELSC_Bowl	ELSC_Mariner	M17_trim_1.fastq.gz	0.771944	202
ELSC_Bowl_M1_NODE_5298_length_4990_cov_4.330866	4990	ELSC_Bowl	ELSC_Mariner	SRR7968105_trim_1.fastq.gz	0.746894	291
ELSC_Bowl_M1_NODE_5479_length_4886_cov_6.240387	4886	ELSC_Bowl	ELSC_Mariner	M10_trim_1.fastq.gz	0.999591	6431
ELSC_Bowl_M1_NODE_5479_length_4886_cov_6.240387	4886	ELSC_Bowl	ELSC_Mariner	SRR7968105_trim_1.fastq.gz	0.873516	262
ELSC_Bowl_M1_NODE_5592_length_4834_cov_9.549395	4834	ELSC_Bowl	ELSC_Mariner	SRR7968105_trim_1.fastq.gz	0.974762	7760
ELSC_Bowl_M1_NODE_6015_length_4616_cov_37.642459	4616	ELSC_Bowl	ELSC_Mariner	M17_trim_1.fastq.gz	0.903163	207
ELSC_Bowl_M1_NODE_6015_length_4616_cov_37.642459	4616	ELSC_Bowl	ELSC_Mariner	SRR7968105_trim_1.fastq.gz	0.997617	481
ELSC_Bowl_M1_NODE_6015_length_4616_cov_37.642459	4616	ELSC_Bowl	ELSC_Tui_Malila	T10_trim_1.fastq.gz	0.781412	240
ELSC_Bowl_M1_NODE_6015_length_4616_cov_37.642459	4616	ELSC_Bowl	ELSC_Tui_Malila	T11_trim_1.fastq.gz	0.871534	344
ELSC_Bowl_M1_NODE_6096_length_4579_cov_3.168239	4579	ELSC_Bowl	ELSC_Abe	A3_trim_1.fastq.gz	0.84822	224
ELSC_Bowl_M1_NODE_6096_length_4579_cov_3.168239	4579	ELSC_Bowl	ELSC_Tui_Malila	SRR8439053_trim_1.fastq.gz	0.768508	69
ELSC_Bowl_M1_NODE_615_length_20049_cov_18.418833	20049	ELSC_Bowl	ELSC_Mariner	M10_trim_1.fastq.gz	0.731458	419
ELSC_Bowl_M1_NODE_615_length_20049_cov_18.418833	20049	ELSC_Bowl	ELSC_Mariner	SRR7968105_trim_1.fastq.gz	0.990224	2476
ELSC_Bowl_M1_NODE_6265_length_4493_cov_1.807833	4493	ELSC_Bowl	ELSC_Mariner	M10_trim_1.fastq.gz	0.95059	168
ELSC_Bowl_M1_NODE_6265_length_4493_cov_1.807833	4493	ELSC_Bowl	ELSC_Mariner	M17_trim_1.fastq.gz	0.816381	91
ELSC_Bowl_M1_NODE_6265_length_4493_cov_1.807833	4493	ELSC_Bowl	ELSC_Mariner	SRR7968105_trim_1.fastq.gz	0.999777	3079
ELSC_Bowl_M1_NODE_6396_length_4437_cov_5.589791	4437	ELSC_Bowl	ELSC_Mariner	M10_trim_1.fastq.gz	0.784764	1015
ELSC_Bowl_M1_NODE_6396_length_4437_cov_5.589791	4437	ELSC_Bowl	ELSC_Mariner	SRR7968105_trim_1.fastq.gz	0.939373	114
ELSC_Bowl_M1_NODE_6505_length_4383_cov_2.153430	4383	ELSC_Bowl	ELSC_Mariner	SRR7968105_trim_1.fastq.gz	0.92083	269
ELSC_Bowl_M1_NODE_6515_length_4379_cov_228.694967	4379	ELSC_Bowl	ELSC_Abe	A1_trim_1.fastq.gz	0.782599	520
ELSC_Bowl_M1_NODE_6515_length_4379_cov_228.694967	4379	ELSC_Bowl	ELSC_Mariner	M10_trim_1.fastq.gz	0.953871	359
ELSC_Bowl_M1_NODE_6515_length_4379_cov_228.694967	4379	ELSC_Bowl	ELSC_Mariner	M17_trim_1.fastq.gz	0.999543	975
ELSC_Bowl_M1_NODE_6515_length_4379_cov_228.694967	4379	ELSC_Bowl	ELSC_Mariner	SRR7968105_trim_1.fastq.gz	0.920987	172
ELSC_Bowl_M1_NODE_6515_length_4379_cov_228.694967	4379	ELSC_Bowl	ELSC_Tui_Malila	SRR8439022_trim_1.fastq.gz	0.804522	698
ELSC_Bowl_M1_NODE_6515_length_4379_cov_228.694967	4379	ELSC_Bowl	ELSC_Tui_Malila	T10_trim_1.fastq.gz	0.79219	376
ELSC_Bowl_M1_NODE_6515_length_4379_cov_228.694967	4379	ELSC_Bowl	ELSC_Tui_Malila	T11_trim_1.fastq.gz	0.845399	287
ELSC_Bowl_M1_NODE_65_length_72276_cov_23.830795	72276	ELSC_Bowl	ELSC_Mariner	M10_trim_1.fastq.gz	0.807945	4345
ELSC_Bowl_M1_NODE_6771_length_4266_cov_7.539986	4266	ELSC_Bowl	ELSC_Mariner	M10_trim_1.fastq.gz	0.754571	717
ELSC_Bowl_M1_NODE_6771_length_4266_cov_7.539986	4266	ELSC_Bowl	ELSC_Mariner	SRR7968105_trim_1.fastq.gz	0.927332	100
ELSC_Bowl_M1_NODE_6794_length_4259_cov_274.860358	4259	ELSC_Bowl	ELSC_Mariner	SRR7968105_trim_1.fastq.gz	1	103583
ELSC_Bowl_M1_NODE_6884_length_4227_cov_0.959512	4227	ELSC_Bowl	ELSC_Abe	A1_trim_1.fastq.gz	1	2220
ELSC_Bowl_M1_NODE_6884_length_4227_cov_0.959512	4227	ELSC_Bowl	ELSC_Tui_Malila	SRR8439022_trim_1.fastq.gz	1	746
ELSC_Bowl_M1_NODE_6884_length_4227_cov_0.959512	4227	ELSC_Bowl	ELSC_Tui_Malila	T10_trim_1.fastq.gz	0.824462	1830
ELSC_Bowl_M1_NODE_6884_length_4227_cov_0.959512	4227	ELSC_Bowl	ELSC_Tui_Malila	T11_trim_1.fastq.gz	0.989827	926
ELSC_Bowl_M1_NODE_6884_length_4227_cov_0.959512	4227	ELSC_Bowl	ELSC_Tui_Malila	T2_trim_1.fastq.gz	0.756092	239
ELSC_Bowl_M1_NODE_6_length_209350_cov_4.228292_fragment_1	36085	ELSC_Bowl	ELSC_Tui_Malila	SRR8439053_trim_1.fastq.gz	0.72792	716
ELSC_Bowl_M1_NODE_7011_length_4176_cov_10.824154	4176	ELSC_Bowl	ELSC_Mariner	SRR7968105_trim_1.fastq.gz	0.999761	3308
ELSC_Bowl_M1_NODE_7139_length_4128_cov_5.722819	4128	ELSC_Bowl	ELSC_Mariner	M10_trim_1.fastq.gz	0.979893	409
ELSC_Bowl_M1_NODE_7608_length_3948_cov_51.035331	3948	ELSC_Bowl	ELSC_Mariner	SRR7968105_trim_1.fastq.gz	0.999747	4898
ELSC_Bowl_M1_NODE_7755_length_3902_cov_1.428609	3902	ELSC_Bowl	ELSC_Mariner	M10_trim_1.fastq.gz	0.888262	200
ELSC_Bowl_M1_NODE_7755_length_3902_cov_1.428609	3902	ELSC_Bowl	ELSC_Mariner	M17_trim_1.fastq.gz	0.96489	263
ELSC_Bowl_M1_NODE_7755_length_3902_cov_1.428609	3902	ELSC_Bowl	ELSC_Mariner	SRR7968105_trim_1.fastq.gz	0.956945	119
ELSC_Bowl_M1_NODE_7857_length_3866_cov_2.832576	3866	ELSC_Bowl	ELSC_Mariner	M10_trim_1.fastq.gz	0.737972	82
ELSC_Bowl_M1_NODE_7857_length_3866_cov_2.832576	3866	ELSC_Bowl	ELSC_Mariner	M17_trim_1.fastq.gz	0.969995	788
ELSC_Bowl_M1_NODE_7857_length_3866_cov_2.832576	3866	ELSC_Bowl	ELSC_Mariner	SRR7968105_trim_1.fastq.gz	0.947232	118
ELSC_Bowl_M1_NODE_7857_length_3866_cov_2.832576	3866	ELSC_Bowl	ELSC_Tui_Malila	T11_trim_1.fastq.gz	0.703052	55
ELSC_Bowl_M1_NODE_7894_length_3855_cov_37.738197	3855	ELSC_Bowl	ELSC_Mariner	SRR7968105_trim_1.fastq.gz	1	2782
ELSC_Bowl_M1_NODE_7954_length_3840_cov_2.499057	3840	ELSC_Bowl	ELSC_Mariner	SRR7968105_trim_1.fastq.gz	0.934635	459
ELSC_Bowl_M1_NODE_7996_length_3829_cov_2.063209	3829	ELSC_Bowl	ELSC_Mariner	M10_trim_1.fastq.gz	0.994254	992
ELSC_Bowl_M1_NODE_7996_length_3829_cov_2.063209	3829	ELSC_Bowl	ELSC_Mariner	SRR7968105_trim_1.fastq.gz	0.758161	46
ELSC_Bowl_M1_NODE_8162_length_3779_cov_8.609803	3779	ELSC_Bowl	ELSC_Mariner	SRR7968105_trim_1.fastq.gz	0.906854	157
ELSC_Bowl_M1_NODE_8194_length_3770_cov_38.559704	3770	ELSC_Bowl	Brothers_NWCA	lane8.s145.indexN707.S508.CTCTCTAC.AGGCTTAG.198_debarcode_1.fastq.gz	0.755703	1538
ELSC_Bowl_M1_NODE_8194_length_3770_cov_38.559704	3770	ELSC_Bowl	ELSC_Mariner	M10_trim_1.fastq.gz	1	10724
ELSC_Bowl_M1_NODE_8194_length_3770_cov_38.559704	3770	ELSC_Bowl	ELSC_Mariner	M17_trim_1.fastq.gz	1	1770
ELSC_Bowl_M1_NODE_8194_length_3770_cov_38.559704	3770	ELSC_Bowl	ELSC_Mariner	SRR7968105_trim_1.fastq.gz	0.95809	355
ELSC_Bowl_M1_NODE_8218_length_3762_cov_8.159285	3762	ELSC_Bowl	ELSC_Mariner	M10_trim_1.fastq.gz	0.787879	148
ELSC_Bowl_M1_NODE_8218_length_3762_cov_8.159285	3762	ELSC_Bowl	ELSC_Mariner	SRR7968105_trim_1.fastq.gz	0.958001	1870
ELSC_Bowl_M1_NODE_8273_length_3747_cov_19.030110	3747	ELSC_Bowl	ELSC_Mariner	SRR7968105_trim_1.fastq.gz	0.993061	316
ELSC_Bowl_M1_NODE_8273_length_3747_cov_19.030110	3747	ELSC_Bowl	ELSC_Tui_Malila	T11_trim_1.fastq.gz	0.784895	126
ELSC_Bowl_M1_NODE_842_length_16462_cov_6.986654	16462	ELSC_Bowl	ELSC_Mariner	SRR7968105_trim_1.fastq.gz	0.974487	572
ELSC_Bowl_M1_NODE_8432_length_3696_cov_5.385262	3696	ELSC_Bowl	ELSC_Mariner	M10_trim_1.fastq.gz	0.863366	219
ELSC_Bowl_M1_NODE_8432_length_3696_cov_5.385262	3696	ELSC_Bowl	ELSC_Mariner	M17_trim_1.fastq.gz	0.909903	335
ELSC_Bowl_M1_NODE_8432_length_3696_cov_5.385262	3696	ELSC_Bowl	ELSC_Mariner	SRR7968105_trim_1.fastq.gz	0.904491	78
ELSC_Bowl_M1_NODE_8549_length_3663_cov_370.541572	3663	ELSC_Bowl	ELSC_Mariner	M10_trim_1.fastq.gz	0.713623	875
ELSC_Bowl_M1_NODE_8549_length_3663_cov_370.541572	3663	ELSC_Bowl	ELSC_Mariner	M17_trim_1.fastq.gz	0.812449	183
ELSC_Bowl_M1_NODE_8549_length_3663_cov_370.541572	3663	ELSC_Bowl	ELSC_Mariner	SRR7968105_trim_1.fastq.gz	0.972154	9042
ELSC_Bowl_M1_NODE_8572_length_3656_cov_81.989515	3656	ELSC_Bowl	ELSC_Mariner	M17_trim_1.fastq.gz	0.709245	852
ELSC_Bowl_M1_NODE_8572_length_3656_cov_81.989515	3656	ELSC_Bowl	ELSC_Mariner	SRR7968105_trim_1.fastq.gz	1	5322
ELSC_Bowl_M1_NODE_8666_length_3629_cov_1.807824	3629	ELSC_Bowl	ELSC_Mariner	SRR7968105_trim_1.fastq.gz	1	474
ELSC_Bowl_M1_NODE_8666_length_3629_cov_1.807824	3629	ELSC_Bowl	Lau_Basin_Tahi_Moana	TahiMoana_SRR1217461_final_reads_1.fastq.gz	0.746211	92
ELSC_Bowl_M1_NODE_896_length_15697_cov_78.767887	15697	ELSC_Bowl	ELSC_Mariner	SRR7968105_trim_1.fastq.gz	0.999682	43436
ELSC_Bowl_M1_NODE_8996_length_3536_cov_1.390730	3536	ELSC_Bowl	ELSC_Mariner	M17_trim_1.fastq.gz	0.93948	117
ELSC_Bowl_M1_NODE_9195_length_3491_cov_4.370690	3491	ELSC_Bowl	ELSC_Mariner	M17_trim_1.fastq.gz	0.794901	4913
ELSC_Bowl_M1_NODE_9195_length_3491_cov_4.370690	3491	ELSC_Bowl	ELSC_Mariner	SRR7968105_trim_1.fastq.gz	1	276
ELSC_Bowl_M1_NODE_9265_length_3473_cov_4.763299	3473	ELSC_Bowl	ELSC_Abe	A1_trim_1.fastq.gz	0.738267	1529
ELSC_Bowl_M1_NODE_9265_length_3473_cov_4.763299	3473	ELSC_Bowl	ELSC_Tui_Malila	T11_trim_1.fastq.gz	0.88281	339
ELSC_Bowl_M1_NODE_9397_length_3443_cov_59.886309	3443	ELSC_Bowl	ELSC_Mariner	M10_trim_1.fastq.gz	0.888179	453
ELSC_Bowl_M1_NODE_9397_length_3443_cov_59.886309	3443	ELSC_Bowl	ELSC_Mariner	M17_trim_1.fastq.gz	0.945396	480
ELSC_Bowl_M1_NODE_9397_length_3443_cov_59.886309	3443	ELSC_Bowl	ELSC_Mariner	SRR7968105_trim_1.fastq.gz	0.822829	54
ELSC_Bowl_M1_NODE_9397_length_3443_cov_59.886309	3443	ELSC_Bowl	ELSC_Tui_Malila	SRR8439022_trim_1.fastq.gz	0.780134	232
ELSC_Bowl_M1_NODE_942_length_15169_cov_28.826153	15169	ELSC_Bowl	ELSC_Mariner	SRR7968105_trim_1.fastq.gz	0.923858	2045
ELSC_Bowl_M1_NODE_9716_length_3365_cov_8.874305	3365	ELSC_Bowl	ELSC_Mariner	M10_trim_1.fastq.gz	0.77474	57
ELSC_Bowl_M1_NODE_9716_length_3365_cov_8.874305	3365	ELSC_Bowl	ELSC_Mariner	M17_trim_1.fastq.gz	0.902526	139
ELSC_Bowl_M1_NODE_9716_length_3365_cov_8.874305	3365	ELSC_Bowl	ELSC_Mariner	SRR7968105_trim_1.fastq.gz	0.985141	161
ELSC_Bowl_M1_NODE_9867_length_3333_cov_1.720524	3333	ELSC_Bowl	ELSC_Mariner	M10_trim_1.fastq.gz	0.966997	931
ELSC_Bowl_M1_vRhyme_bin_101	6069	ELSC_Bowl	ELSC_Mariner	M10_trim_1.fastq.gz	1	1784
ELSC_Bowl_M1_vRhyme_bin_101	6069	ELSC_Bowl	ELSC_Mariner	M17_trim_1.fastq.gz	0.988466	937
ELSC_Bowl_M1_vRhyme_bin_101	6069	ELSC_Bowl	ELSC_Mariner	SRR7968105_trim_1.fastq.gz	0.942989	443
ELSC_Bowl_M1_vRhyme_bin_102	8530	ELSC_Bowl	ELSC_Mariner	SRR7968105_trim_1.fastq.gz	0.945487	231
ELSC_Bowl_M1_vRhyme_bin_104	6192	ELSC_Bowl	ELSC_Mariner	SRR7968105_trim_1.fastq.gz	0.958656	419
ELSC_Bowl_M1_vRhyme_bin_106	5471	ELSC_Bowl	Brothers_NWCA	lane3.s013.indexN701.S517.TAAGGCGA.TCTTACGC.128_debarcode_1.fastq.gz	0.718699	114
ELSC_Bowl_M1_vRhyme_bin_106	5471	ELSC_Bowl	ELSC_Tui_Malila	T2_trim_1.fastq.gz	0.746481	155
ELSC_Bowl_M1_vRhyme_bin_12	368041	ELSC_Bowl	ELSC_Mariner	SRR7968105_trim_1.fastq.gz	0.754723	127242
ELSC_Bowl_M1_vRhyme_bin_13	32268	ELSC_Bowl	ELSC_Mariner	SRR7968105_trim_1.fastq.gz	0.981282	4931
ELSC_Bowl_M1_vRhyme_bin_16	16692	ELSC_Bowl	ELSC_Mariner	SRR7968105_trim_1.fastq.gz	0.968308	8237
ELSC_Bowl_M1_vRhyme_bin_17	95023	ELSC_Bowl	ELSC_Mariner	SRR7968105_trim_1.fastq.gz	0.82319	9753
ELSC_Bowl_M1_vRhyme_bin_18	21593	ELSC_Bowl	ELSC_Mariner	SRR7968105_trim_1.fastq.gz	0.810865	2090
ELSC_Bowl_M1_vRhyme_bin_19	27466	ELSC_Bowl	ELSC_Mariner	SRR7968105_trim_1.fastq.gz	0.979611	1976
ELSC_Bowl_M1_vRhyme_bin_22	80885	ELSC_Bowl	ELSC_Mariner	SRR7968105_trim_1.fastq.gz	0.947221	6614
ELSC_Bowl_M1_vRhyme_bin_23	46575	ELSC_Bowl	ELSC_Mariner	M10_trim_1.fastq.gz	0.745271	942
ELSC_Bowl_M1_vRhyme_bin_23	46575	ELSC_Bowl	ELSC_Mariner	SRR7968105_trim_1.fastq.gz	0.805325	754
ELSC_Bowl_M1_vRhyme_bin_24	17435	ELSC_Bowl	ELSC_Mariner	M10_trim_1.fastq.gz	0.839805	2297
ELSC_Bowl_M1_vRhyme_bin_24	17435	ELSC_Bowl	ELSC_Mariner	M17_trim_1.fastq.gz	0.768569	2273
ELSC_Bowl_M1_vRhyme_bin_24	17435	ELSC_Bowl	ELSC_Mariner	SRR7968105_trim_1.fastq.gz	0.952108	941
ELSC_Bowl_M1_vRhyme_bin_25	29091	ELSC_Bowl	ELSC_Mariner	SRR7968105_trim_1.fastq.gz	0.841429	534
ELSC_Bowl_M1_vRhyme_bin_28	16076	ELSC_Bowl	ELSC_Mariner	M10_trim_1.fastq.gz	0.933628	1701
ELSC_Bowl_M1_vRhyme_bin_28	16076	ELSC_Bowl	ELSC_Mariner	M17_trim_1.fastq.gz	0.718027	514
ELSC_Bowl_M1_vRhyme_bin_29	6712	ELSC_Bowl	ELSC_Mariner	SRR7968105_trim_1.fastq.gz	0.992551	3091
ELSC_Bowl_M1_vRhyme_bin_2	74726	ELSC_Bowl	ELSC_Mariner	SRR7968105_trim_1.fastq.gz	0.774791	2907
ELSC_Bowl_M1_vRhyme_bin_30	4965	ELSC_Bowl	ELSC_Mariner	M10_trim_1.fastq.gz	0.963343	331
ELSC_Bowl_M1_vRhyme_bin_30	4965	ELSC_Bowl	ELSC_Mariner	M17_trim_1.fastq.gz	0.910574	194
ELSC_Bowl_M1_vRhyme_bin_31	28195	ELSC_Bowl	ELSC_Mariner	SRR7968105_trim_1.fastq.gz	0.948927	1013
ELSC_Bowl_M1_vRhyme_bin_32	156159	ELSC_Bowl	ELSC_Mariner	SRR7968105_trim_1.fastq.gz	0.944621	6066
ELSC_Bowl_M1_vRhyme_bin_34	30923	ELSC_Bowl	ELSC_Mariner	SRR7968105_trim_1.fastq.gz	0.748892	544
ELSC_Bowl_M1_vRhyme_bin_35	55084	ELSC_Bowl	ELSC_Mariner	SRR7968105_trim_1.fastq.gz	0.892873	1325
ELSC_Bowl_M1_vRhyme_bin_37	5228	ELSC_Bowl	ELSC_Mariner	SRR7968105_trim_1.fastq.gz	0.879495	71
ELSC_Bowl_M1_vRhyme_bin_38	42008	ELSC_Bowl	ELSC_Mariner	SRR7968105_trim_1.fastq.gz	0.913088	972
ELSC_Bowl_M1_vRhyme_bin_39	109254	ELSC_Bowl	ELSC_Mariner	SRR7968105_trim_1.fastq.gz	0.890274	3132
ELSC_Bowl_M1_vRhyme_bin_3	132020	ELSC_Bowl	ELSC_Mariner	M17_trim_1.fastq.gz	0.767846	8578
ELSC_Bowl_M1_vRhyme_bin_40	9134	ELSC_Bowl	ELSC_Mariner	SRR7968105_trim_1.fastq.gz	0.953909	753
ELSC_Bowl_M1_vRhyme_bin_41	8628	ELSC_Bowl	ELSC_Mariner	SRR7968105_trim_1.fastq.gz	0.983542	2256
ELSC_Bowl_M1_vRhyme_bin_42	8165	ELSC_Bowl	ELSC_Mariner	SRR7968105_trim_1.fastq.gz	0.954317	1556
ELSC_Bowl_M1_vRhyme_bin_43	10678	ELSC_Bowl	ELSC_Mariner	M17_trim_1.fastq.gz	0.871886	628
ELSC_Bowl_M1_vRhyme_bin_43	10678	ELSC_Bowl	ELSC_Mariner	SRR7968105_trim_1.fastq.gz	0.833958	219
ELSC_Bowl_M1_vRhyme_bin_44	156195	ELSC_Bowl	ELSC_Mariner	M10_trim_1.fastq.gz	0.797868	7756
ELSC_Bowl_M1_vRhyme_bin_45	39498	ELSC_Bowl	ELSC_Mariner	M10_trim_1.fastq.gz	0.964986	4755
ELSC_Bowl_M1_vRhyme_bin_45	39498	ELSC_Bowl	ELSC_Mariner	M17_trim_1.fastq.gz	0.959087	3903
ELSC_Bowl_M1_vRhyme_bin_46	14582	ELSC_Bowl	ELSC_Mariner	M10_trim_1.fastq.gz	0.828213	614
ELSC_Bowl_M1_vRhyme_bin_46	14582	ELSC_Bowl	ELSC_Mariner	M17_trim_1.fastq.gz	0.884172	846
ELSC_Bowl_M1_vRhyme_bin_46	14582	ELSC_Bowl	ELSC_Mariner	SRR7968105_trim_1.fastq.gz	0.988959	901
ELSC_Bowl_M1_vRhyme_bin_47	99715	ELSC_Bowl	ELSC_Mariner	SRR7968105_trim_1.fastq.gz	0.820408	6933
ELSC_Bowl_M1_vRhyme_bin_48	38320	ELSC_Bowl	ELSC_Mariner	SRR7968105_trim_1.fastq.gz	0.800261	2434
ELSC_Bowl_M1_vRhyme_bin_49	28826	ELSC_Bowl	ELSC_Mariner	SRR7968105_trim_1.fastq.gz	0.872927	2441
ELSC_Bowl_M1_vRhyme_bin_4	33878	ELSC_Bowl	ELSC_Mariner	SRR7968105_trim_1.fastq.gz	0.852087	1882
ELSC_Bowl_M1_vRhyme_bin_50	85096	ELSC_Bowl	ELSC_Mariner	SRR7968105_trim_1.fastq.gz	0.888937	2569
ELSC_Bowl_M1_vRhyme_bin_52	30459	ELSC_Bowl	ELSC_Mariner	M17_trim_1.fastq.gz	0.806986	796
ELSC_Bowl_M1_vRhyme_bin_53	170406	ELSC_Bowl	ELSC_Mariner	SRR7968105_trim_1.fastq.gz	0.957795	8138
ELSC_Bowl_M1_vRhyme_bin_56	10525	ELSC_Bowl	ELSC_Mariner	SRR7968105_trim_1.fastq.gz	0.971306	693
ELSC_Bowl_M1_vRhyme_bin_57	13982	ELSC_Bowl	ELSC_Mariner	SRR7968105_trim_1.fastq.gz	0.912459	794
ELSC_Bowl_M1_vRhyme_bin_59	16172	ELSC_Bowl	ELSC_Mariner	M10_trim_1.fastq.gz	0.806146	1723
ELSC_Bowl_M1_vRhyme_bin_59	16172	ELSC_Bowl	ELSC_Mariner	M17_trim_1.fastq.gz	0.789327	1168
ELSC_Bowl_M1_vRhyme_bin_59	16172	ELSC_Bowl	ELSC_Tui_Malila	SRR8439022_trim_1.fastq.gz	0.742518	792
ELSC_Bowl_M1_vRhyme_bin_5	32613	ELSC_Bowl	ELSC_Mariner	M10_trim_1.fastq.gz	0.761138	5913
ELSC_Bowl_M1_vRhyme_bin_5	32613	ELSC_Bowl	ELSC_Mariner	M17_trim_1.fastq.gz	0.853157	3926
ELSC_Bowl_M1_vRhyme_bin_62	5938	ELSC_Bowl	ELSC_Mariner	SRR7968105_trim_1.fastq.gz	0.991748	335
ELSC_Bowl_M1_vRhyme_bin_64	22263	ELSC_Bowl	ELSC_Mariner	SRR7968105_trim_1.fastq.gz	0.974442	591
ELSC_Bowl_M1_vRhyme_bin_66	8455	ELSC_Bowl	ELSC_Tui_Malila	SRR8439022_trim_1.fastq.gz	0.714962	126
ELSC_Bowl_M1_vRhyme_bin_68	30635	ELSC_Bowl	ELSC_Mariner	SRR7968105_trim_1.fastq.gz	0.887318	2603
ELSC_Bowl_M1_vRhyme_bin_69	31167	ELSC_Bowl	ELSC_Mariner	SRR7968105_trim_1.fastq.gz	0.874098	2221
ELSC_Bowl_M1_vRhyme_bin_70	32670	ELSC_Bowl	ELSC_Mariner	M17_trim_1.fastq.gz	0.883349	3914
ELSC_Bowl_M1_vRhyme_bin_71	25942	ELSC_Bowl	ELSC_Mariner	SRR7968105_trim_1.fastq.gz	0.700447	321
ELSC_Bowl_M1_vRhyme_bin_72	14279	ELSC_Bowl	ELSC_Mariner	M10_trim_1.fastq.gz	0.906296	15468
ELSC_Bowl_M1_vRhyme_bin_73	30517	ELSC_Bowl	ELSC_Abe	A1_trim_1.fastq.gz	0.740604	844
ELSC_Bowl_M1_vRhyme_bin_73	30517	ELSC_Bowl	ELSC_Mariner	M17_trim_1.fastq.gz	0.849035	1131
ELSC_Bowl_M1_vRhyme_bin_73	30517	ELSC_Bowl	ELSC_Tui_Malila	T11_trim_1.fastq.gz	0.775011	803
ELSC_Bowl_M1_vRhyme_bin_75	10753	ELSC_Bowl	ELSC_Mariner	SRR7968105_trim_1.fastq.gz	0.759602	418
ELSC_Bowl_M1_vRhyme_bin_76	7065	ELSC_Bowl	ELSC_Abe	A1_trim_1.fastq.gz	0.86879	751
ELSC_Bowl_M1_vRhyme_bin_76	7065	ELSC_Bowl	ELSC_Mariner	M10_trim_1.fastq.gz	0.737297	191
ELSC_Bowl_M1_vRhyme_bin_76	7065	ELSC_Bowl	ELSC_Mariner	M17_trim_1.fastq.gz	0.945931	2064
ELSC_Bowl_M1_vRhyme_bin_76	7065	ELSC_Bowl	ELSC_Tui_Malila	SRR8439022_trim_1.fastq.gz	0.967587	1722
ELSC_Bowl_M1_vRhyme_bin_76	7065	ELSC_Bowl	ELSC_Tui_Malila	T10_trim_1.fastq.gz	0.947771	3121
ELSC_Bowl_M1_vRhyme_bin_76	7065	ELSC_Bowl	ELSC_Tui_Malila	T11_trim_1.fastq.gz	0.994055	3251
ELSC_Bowl_M1_vRhyme_bin_76	7065	ELSC_Bowl	ELSC_Tui_Malila	T2_trim_1.fastq.gz	0.876716	364
ELSC_Bowl_M1_vRhyme_bin_77	11470	ELSC_Bowl	ELSC_Mariner	M10_trim_1.fastq.gz	0.779686	224
ELSC_Bowl_M1_vRhyme_bin_77	11470	ELSC_Bowl	ELSC_Mariner	M17_trim_1.fastq.gz	0.77803	202
ELSC_Bowl_M1_vRhyme_bin_78	7508	ELSC_Bowl	ELSC_Mariner	M10_trim_1.fastq.gz	0.844433	398
ELSC_Bowl_M1_vRhyme_bin_78	7508	ELSC_Bowl	ELSC_Mariner	M17_trim_1.fastq.gz	0.868673	506
ELSC_Bowl_M1_vRhyme_bin_79	11336	ELSC_Bowl	ELSC_Mariner	M10_trim_1.fastq.gz	0.877117	685
ELSC_Bowl_M1_vRhyme_bin_79	11336	ELSC_Bowl	ELSC_Mariner	M17_trim_1.fastq.gz	0.766673	478
ELSC_Bowl_M1_vRhyme_bin_79	11336	ELSC_Bowl	ELSC_Mariner	SRR7968105_trim_1.fastq.gz	0.752558	1171
ELSC_Bowl_M1_vRhyme_bin_79	11336	ELSC_Bowl	ELSC_Tui_Malila	T11_trim_1.fastq.gz	0.758292	564
ELSC_Bowl_M1_vRhyme_bin_80	13981	ELSC_Bowl	ELSC_Mariner	M17_trim_1.fastq.gz	0.702239	599
ELSC_Bowl_M1_vRhyme_bin_80	13981	ELSC_Bowl	ELSC_Mariner	SRR7968105_trim_1.fastq.gz	0.903011	698
ELSC_Bowl_M1_vRhyme_bin_81	8560	ELSC_Bowl	ELSC_Mariner	SRR7968105_trim_1.fastq.gz	0.999416	17687
ELSC_Bowl_M1_vRhyme_bin_83	17965	ELSC_Bowl	ELSC_Mariner	SRR7968105_trim_1.fastq.gz	0.715892	209
ELSC_Bowl_M1_vRhyme_bin_84	15630	ELSC_Bowl	ELSC_Mariner	M17_trim_1.fastq.gz	0.809533	1196
ELSC_Bowl_M1_vRhyme_bin_84	15630	ELSC_Bowl	ELSC_Mariner	SRR7968105_trim_1.fastq.gz	0.996673	12292
ELSC_Bowl_M1_vRhyme_bin_85	23686	ELSC_Bowl	ELSC_Mariner	SRR7968105_trim_1.fastq.gz	1	401470
ELSC_Bowl_M1_vRhyme_bin_86	7015	ELSC_Bowl	ELSC_Mariner	SRR7968105_trim_1.fastq.gz	0.859444	142
ELSC_Bowl_M1_vRhyme_bin_89	10834	ELSC_Bowl	ELSC_Abe	A1_trim_1.fastq.gz	0.953941	2870
ELSC_Bowl_M1_vRhyme_bin_89	10834	ELSC_Bowl	ELSC_Abe	A3_trim_1.fastq.gz	0.778106	382
ELSC_Bowl_M1_vRhyme_bin_89	10834	ELSC_Bowl	ELSC_Mariner	M10_trim_1.fastq.gz	0.999538	10870
ELSC_Bowl_M1_vRhyme_bin_89	10834	ELSC_Bowl	ELSC_Mariner	M17_trim_1.fastq.gz	0.993908	8202
ELSC_Bowl_M1_vRhyme_bin_89	10834	ELSC_Bowl	ELSC_Mariner	SRR7968105_trim_1.fastq.gz	0.882592	723
ELSC_Bowl_M1_vRhyme_bin_89	10834	ELSC_Bowl	ELSC_Tui_Malila	SRR8439022_trim_1.fastq.gz	0.988001	6022
ELSC_Bowl_M1_vRhyme_bin_89	10834	ELSC_Bowl	ELSC_Tui_Malila	T10_trim_1.fastq.gz	0.937604	3660
ELSC_Bowl_M1_vRhyme_bin_89	10834	ELSC_Bowl	ELSC_Tui_Malila	T11_trim_1.fastq.gz	0.97194	3522
ELSC_Bowl_M1_vRhyme_bin_8	25910	ELSC_Bowl	ELSC_Mariner	M10_trim_1.fastq.gz	0.830876	2556
ELSC_Bowl_M1_vRhyme_bin_8	25910	ELSC_Bowl	ELSC_Mariner	M17_trim_1.fastq.gz	0.748553	1632
ELSC_Bowl_M1_vRhyme_bin_8	25910	ELSC_Bowl	ELSC_Mariner	SRR7968105_trim_1.fastq.gz	0.904053	1473
ELSC_Bowl_M1_vRhyme_bin_90	12640	ELSC_Bowl	ELSC_Mariner	SRR7968105_trim_1.fastq.gz	0.912975	1495
ELSC_Bowl_M1_vRhyme_bin_92	8882	ELSC_Bowl	Brothers_NWCB	lane6.s139.indexN701.S502.TAAGGCGA.ATAGAGAG.31_debarcode_1.fastq.gz	0.827742	1283
ELSC_Bowl_M1_vRhyme_bin_92	8882	ELSC_Bowl	Brothers_NWCB	lane6.s140.indexN702.S503.CGTACTAG.AGAGGATA.74_debarcode_1.fastq.gz	0.766607	281
ELSC_Bowl_M1_vRhyme_bin_92	8882	ELSC_Bowl	Brothers_NWCB	lane6.s141.indexN703.S504.AGGCAGAA.TCTACTCT.151_debarcode_1.fastq.gz	0.705021	295
ELSC_Bowl_M1_vRhyme_bin_93	5570	ELSC_Bowl	ELSC_Mariner	SRR7968105_trim_1.fastq.gz	0.868582	194
ELSC_Bowl_M1_vRhyme_bin_94	10765	ELSC_Bowl	ELSC_Mariner	M10_trim_1.fastq.gz	0.862425	1523
ELSC_Bowl_M1_vRhyme_bin_94	10765	ELSC_Bowl	ELSC_Mariner	M17_trim_1.fastq.gz	0.967394	5190
ELSC_Bowl_M1_vRhyme_bin_97	12308	ELSC_Bowl	ELSC_Mariner	SRR7968105_trim_1.fastq.gz	0.992119	39288
ELSC_Bowl_M1_vRhyme_bin_98	4142	ELSC_Bowl	ELSC_Mariner	SRR7968105_trim_1.fastq.gz	0.784645	56
ELSC_Bowl_M1_vRhyme_bin_99	9032	ELSC_Bowl	Brothers_NWCB	lane6.s141.indexN703.S504.AGGCAGAA.TCTACTCT.151_debarcode_1.fastq.gz	0.801816	701
ELSC_Bowl_M2_NODE_10137_length_9774_cov_11.930445	9774	ELSC_Bowl	ELSC_Mariner	SRR7968105_trim_1.fastq.gz	0.796092	498
ELSC_Bowl_M2_NODE_10391_length_9635_cov_83.466239	9635	ELSC_Bowl	ELSC_Mariner	SRR7968105_trim_1.fastq.gz	0.993669	3180
ELSC_Bowl_M2_NODE_10974_length_9349_cov_133.417805	9349	ELSC_Bowl	ELSC_Mariner	SRR7968105_trim_1.fastq.gz	1	7940
ELSC_Bowl_M2_NODE_11041_length_9316_cov_6.062684	9316	ELSC_Bowl	ELSC_Mariner	SRR7968105_trim_1.fastq.gz	0.959961	300
ELSC_Bowl_M2_NODE_11227_length_9228_cov_3.221954	9228	ELSC_Bowl	ELSC_Mariner	SRR7968105_trim_1.fastq.gz	0.826398	249
ELSC_Bowl_M2_NODE_11489_length_9102_cov_2.594429	9102	ELSC_Bowl	ELSC_Mariner	SRR7968105_trim_1.fastq.gz	0.925181	241
ELSC_Bowl_M2_NODE_1168_length_30541_cov_3.207240	30541	ELSC_Bowl	ELSC_Mariner	SRR7968105_trim_1.fastq.gz	0.860221	987
ELSC_Bowl_M2_NODE_12016_length_8864_cov_5.054252	8864	ELSC_Bowl	Brothers_Diffuse	lane4.s015.indexN703.S517.AGGCAGAA.TCTTACGC.Green_debarcode_1.fastq.gz	0.830551	1319
ELSC_Bowl_M2_NODE_12058_length_8849_cov_11.869869	8849	ELSC_Bowl	ELSC_Mariner	SRR7968105_trim_1.fastq.gz	0.899989	136
ELSC_Bowl_M2_NODE_12175_length_8788_cov_16.165916	8788	ELSC_Bowl	Brothers_UC	lane2.s010.indexN708.S505.CAGAGAGG.CTCCTTAC.233_debarcode_1.fastq.gz	0.891215	386
ELSC_Bowl_M2_NODE_12175_length_8788_cov_16.165916	8788	ELSC_Bowl	Brothers_LC	lane3.s014.indexN702.S517.CGTACTAG.TCTTACGC.297_debarcode_1.fastq.gz	0.72599	420
ELSC_Bowl_M2_NODE_12175_length_8788_cov_16.165916	8788	ELSC_Bowl	Brothers_Diffuse	lane4.s015.indexN703.S517.AGGCAGAA.TCTTACGC.Green_debarcode_1.fastq.gz	0.806668	756
ELSC_Bowl_M2_NODE_12175_length_8788_cov_16.165916	8788	ELSC_Bowl	Brothers_NWCA	lane7.s144.indexN706.S507.TAGGCATG.TACTCCTT.136_debarcode_1.fastq.gz	0.769458	362
ELSC_Bowl_M2_NODE_12175_length_8788_cov_16.165916	8788	ELSC_Bowl	Brothers_UC	lane8.s147.indexN709.S502.GCTACGCT.ATAGAGAG.240_debarcode_1.fastq.gz	0.973828	1606
ELSC_Bowl_M2_NODE_12175_length_8788_cov_16.165916	8788	ELSC_Bowl	ELSC_Mariner	SRR7968105_trim_1.fastq.gz	0.899636	1998
ELSC_Bowl_M2_NODE_12318_length_8730_cov_11.273161	8730	ELSC_Bowl	ELSC_Abe	A1_trim_1.fastq.gz	0.966094	2771
ELSC_Bowl_M2_NODE_12318_length_8730_cov_11.273161	8730	ELSC_Bowl	ELSC_Mariner	M17_trim_1.fastq.gz	0.990607	1804
ELSC_Bowl_M2_NODE_12318_length_8730_cov_11.273161	8730	ELSC_Bowl	ELSC_Mariner	SRR7968105_trim_1.fastq.gz	0.999885	4935
ELSC_Bowl_M2_NODE_12318_length_8730_cov_11.273161	8730	ELSC_Bowl	ELSC_Tui_Malila	T10_trim_1.fastq.gz	0.818328	2930
ELSC_Bowl_M2_NODE_12318_length_8730_cov_11.273161	8730	ELSC_Bowl	ELSC_Tui_Malila	T2_trim_1.fastq.gz	0.814777	419
ELSC_Bowl_M2_NODE_12779_length_8531_cov_48.131247	8531	ELSC_Bowl	ELSC_Mariner	M10_trim_1.fastq.gz	0.886649	892
ELSC_Bowl_M2_NODE_12779_length_8531_cov_48.131247	8531	ELSC_Bowl	ELSC_Mariner	M17_trim_1.fastq.gz	0.740007	516
ELSC_Bowl_M2_NODE_12779_length_8531_cov_48.131247	8531	ELSC_Bowl	ELSC_Mariner	SRR7968105_trim_1.fastq.gz	0.983238	369
ELSC_Bowl_M2_NODE_12902_length_8485_cov_91.402967	8485	ELSC_Bowl	ELSC_Mariner	SRR7968105_trim_1.fastq.gz	0.9967	4035
ELSC_Bowl_M2_NODE_13265_length_8349_cov_16.204087	8349	ELSC_Bowl	ELSC_Mariner	SRR7968105_trim_1.fastq.gz	0.966942	225
ELSC_Bowl_M2_NODE_13544_length_8246_cov_1.844069	8246	ELSC_Bowl	ELSC_Tui_Malila	SRR8439053_trim_1.fastq.gz	0.76619	184
ELSC_Bowl_M2_NODE_13557_length_8241_cov_12.157875	8241	ELSC_Bowl	ELSC_Abe	A1_trim_1.fastq.gz	0.899648	221
ELSC_Bowl_M2_NODE_13557_length_8241_cov_12.157875	8241	ELSC_Bowl	Brothers_NWCA	lane3.s013.indexN701.S517.TAAGGCGA.TCTTACGC.128_debarcode_1.fastq.gz	0.709744	160
ELSC_Bowl_M2_NODE_13557_length_8241_cov_12.157875	8241	ELSC_Bowl	Brothers_NWCA	lane7.s143.indexN705.S506.GGACTCCT.TATGCAGT.106_debarcode_1.fastq.gz	0.920883	346
ELSC_Bowl_M2_NODE_13557_length_8241_cov_12.157875	8241	ELSC_Bowl	ELSC_Mariner	M10_trim_1.fastq.gz	0.78607	266
ELSC_Bowl_M2_NODE_13557_length_8241_cov_12.157875	8241	ELSC_Bowl	ELSC_Tui_Malila	T11_trim_1.fastq.gz	0.959592	431
ELSC_Bowl_M2_NODE_14149_length_8038_cov_3.341803	8038	ELSC_Bowl	ELSC_Mariner	SRR7968105_trim_1.fastq.gz	0.954715	1349
ELSC_Bowl_M2_NODE_14467_length_7944_cov_1.630293	7944	ELSC_Bowl	ELSC_Tui_Malila	T2_trim_1.fastq.gz	0.811052	158
ELSC_Bowl_M2_NODE_14719_length_7870_cov_7.056696	7870	ELSC_Bowl	ELSC_Mariner	M10_trim_1.fastq.gz	0.980813	3061
ELSC_Bowl_M2_NODE_14719_length_7870_cov_7.056696	7870	ELSC_Bowl	ELSC_Mariner	M17_trim_1.fastq.gz	0.776366	1319
ELSC_Bowl_M2_NODE_14719_length_7870_cov_7.056696	7870	ELSC_Bowl	ELSC_Mariner	SRR7968105_trim_1.fastq.gz	0.974333	615
ELSC_Bowl_M2_NODE_14984_length_7792_cov_3.449706	7792	ELSC_Bowl	ELSC_Mariner	SRR7968105_trim_1.fastq.gz	0.75924	419
ELSC_Bowl_M2_NODE_15153_length_7746_cov_1.901824	7746	ELSC_Bowl	ELSC_Tui_Malila	SRR8439053_trim_1.fastq.gz	0.715079	1992
ELSC_Bowl_M2_NODE_15153_length_7746_cov_1.901824	7746	ELSC_Bowl	ELSC_Tui_Malila	T2_trim_1.fastq.gz	0.708624	1001
ELSC_Bowl_M2_NODE_15286_length_7709_cov_2.685835	7709	ELSC_Bowl	ELSC_Vai_Lili_V2	V2_trim_1.fastq.gz	0.987028	2104
ELSC_Bowl_M2_NODE_15478_length_7652_cov_2.841329	7652	ELSC_Bowl	ELSC_Tui_Malila	T2_trim_1.fastq.gz	0.873758	193
ELSC_Bowl_M2_NODE_1558_length_26435_cov_2.489851	26435	ELSC_Bowl	Brothers_NWCB	lane6.s139.indexN701.S502.TAAGGCGA.ATAGAGAG.31_debarcode_1.fastq.gz	0.713826	776
ELSC_Bowl_M2_NODE_15886_length_7528_cov_26.060397	7528	ELSC_Bowl	ELSC_Mariner	SRR7968105_trim_1.fastq.gz	1	5756
ELSC_Bowl_M2_NODE_16065_length_7482_cov_1.799320	7482	ELSC_Bowl	ELSC_Mariner	M10_trim_1.fastq.gz	0.980353	1851
ELSC_Bowl_M2_NODE_16167_length_7455_cov_1.980759	7455	ELSC_Bowl	ELSC_Tui_Malila	SRR8439053_trim_1.fastq.gz	0.942321	180
ELSC_Bowl_M2_NODE_16275_length_7424_cov_5.852542	7424	ELSC_Bowl	ELSC_Tui_Malila	SRR8439022_trim_1.fastq.gz	0.816272	114
ELSC_Bowl_M2_NODE_1661_length_25705_cov_5.840019_fragment_1	17491	ELSC_Bowl	ELSC_Tui_Malila	T2_trim_1.fastq.gz	0.884455	1272
ELSC_Bowl_M2_NODE_16800_length_7288_cov_3.198855	7288	ELSC_Bowl	MAR_Rainbow	SRR7968108_trim_1.fastq.gz	0.722283	241
ELSC_Bowl_M2_NODE_1717_length_25242_cov_3.276369_fragment_1	14778	ELSC_Bowl	ELSC_Abe	A3_trim_1.fastq.gz	0.700771	379
ELSC_Bowl_M2_NODE_1717_length_25242_cov_3.276369_fragment_1	14778	ELSC_Bowl	ELSC_Tui_Malila	SRR8439053_trim_1.fastq.gz	0.886115	353
ELSC_Bowl_M2_NODE_1717_length_25242_cov_3.276369_fragment_1	14778	ELSC_Bowl	ELSC_Tui_Malila	T10_trim_1.fastq.gz	0.72053	705
ELSC_Bowl_M2_NODE_1717_length_25242_cov_3.276369_fragment_1	14778	ELSC_Bowl	ELSC_Tui_Malila	T2_trim_1.fastq.gz	0.888618	622
ELSC_Bowl_M2_NODE_17266_length_7168_cov_1.529754	7168	ELSC_Bowl	ELSC_Mariner	M17_trim_1.fastq.gz	0.735491	615
ELSC_Bowl_M2_NODE_1732_length_25152_cov_4.171508_fragment_1	9285	ELSC_Bowl	ELSC_Abe	A3_trim_1.fastq.gz	0.956812	1974
ELSC_Bowl_M2_NODE_1732_length_25152_cov_4.171508_fragment_1	9285	ELSC_Bowl	ELSC_Mariner	M17_trim_1.fastq.gz	0.749165	287
ELSC_Bowl_M2_NODE_1732_length_25152_cov_4.171508_fragment_1	9285	ELSC_Bowl	ELSC_Tui_Malila	SRR8439053_trim_1.fastq.gz	0.946688	943
ELSC_Bowl_M2_NODE_1732_length_25152_cov_4.171508_fragment_1	9285	ELSC_Bowl	ELSC_Tui_Malila	T10_trim_1.fastq.gz	0.890576	1449
ELSC_Bowl_M2_NODE_1732_length_25152_cov_4.171508_fragment_1	9285	ELSC_Bowl	ELSC_Tui_Malila	T2_trim_1.fastq.gz	0.953581	972
ELSC_Bowl_M2_NODE_17541_length_7100_cov_3.407572	7100	ELSC_Bowl	ELSC_Tui_Malila	SRR8439053_trim_1.fastq.gz	0.706338	94
ELSC_Bowl_M2_NODE_17603_length_7086_cov_2.222158	7086	ELSC_Bowl	ELSC_Abe	A1_trim_1.fastq.gz	0.796641	261
ELSC_Bowl_M2_NODE_1809_length_24645_cov_18.676401_fragment_1	9654	ELSC_Bowl	ELSC_Mariner	M10_trim_1.fastq.gz	0.775223	322
ELSC_Bowl_M2_NODE_1809_length_24645_cov_18.676401_fragment_1	9654	ELSC_Bowl	ELSC_Mariner	M17_trim_1.fastq.gz	0.859747	807
ELSC_Bowl_M2_NODE_1809_length_24645_cov_18.676401_fragment_1	9654	ELSC_Bowl	ELSC_Mariner	SRR7968105_trim_1.fastq.gz	1	2321
ELSC_Bowl_M2_NODE_18292_length_6930_cov_1.381302	6930	ELSC_Bowl	ELSC_Tui_Malila	SRR8439022_trim_1.fastq.gz	0.83189	233
ELSC_Bowl_M2_NODE_18346_length_6918_cov_5.055367	6918	ELSC_Bowl	ELSC_Abe	A3_trim_1.fastq.gz	0.866725	1714
ELSC_Bowl_M2_NODE_1840_length_24408_cov_22.385404	24408	ELSC_Bowl	ELSC_Mariner	M10_trim_1.fastq.gz	0.748607	496
ELSC_Bowl_M2_NODE_1840_length_24408_cov_22.385404	24408	ELSC_Bowl	ELSC_Mariner	M17_trim_1.fastq.gz	0.863446	1409
ELSC_Bowl_M2_NODE_1840_length_24408_cov_22.385404	24408	ELSC_Bowl	ELSC_Mariner	SRR7968105_trim_1.fastq.gz	0.999754	3120
ELSC_Bowl_M2_NODE_18441_length_6896_cov_1.630078	6896	ELSC_Bowl	ELSC_Abe	A3_trim_1.fastq.gz	0.720418	121
ELSC_Bowl_M2_NODE_18703_length_6836_cov_2.321956	6836	ELSC_Bowl	Brothers_NWCB	lane6.s139.indexN701.S502.TAAGGCGA.ATAGAGAG.31_debarcode_1.fastq.gz	0.716501	568
ELSC_Bowl_M2_NODE_19418_length_6689_cov_9.136849	6689	ELSC_Bowl	ELSC_Mariner	SRR7968105_trim_1.fastq.gz	0.966961	201
ELSC_Bowl_M2_NODE_19641_length_6644_cov_8.795918	6644	ELSC_Bowl	ELSC_Mariner	SRR7968105_trim_1.fastq.gz	1	2547
ELSC_Bowl_M2_NODE_19837_length_6609_cov_2.049522	6609	ELSC_Bowl	ELSC_Tui_Malila	SRR8439053_trim_1.fastq.gz	0.948555	177
ELSC_Bowl_M2_NODE_20211_length_6530_cov_3.826956	6530	ELSC_Bowl	ELSC_Mariner	M17_trim_1.fastq.gz	0.991118	1008
ELSC_Bowl_M2_NODE_20317_length_6512_cov_2.294597	6512	ELSC_Bowl	ELSC_Mariner	SRR7968105_trim_1.fastq.gz	0.892353	189
ELSC_Bowl_M2_NODE_20959_length_6393_cov_1.774178	6393	ELSC_Bowl	ELSC_Mariner	M17_trim_1.fastq.gz	0.956202	583
ELSC_Bowl_M2_NODE_21006_length_6388_cov_1.573231	6388	ELSC_Bowl	ELSC_Tui_Malila	T2_trim_1.fastq.gz	0.727771	91
ELSC_Bowl_M2_NODE_21038_length_6383_cov_35.461157	6383	ELSC_Bowl	ELSC_Mariner	SRR7968105_trim_1.fastq.gz	0.92057	545
ELSC_Bowl_M2_NODE_21058_length_6381_cov_1.711065	6381	ELSC_Bowl	ELSC_Mariner	M10_trim_1.fastq.gz	0.989343	1059
ELSC_Bowl_M2_NODE_21058_length_6381_cov_1.711065	6381	ELSC_Bowl	ELSC_Mariner	M17_trim_1.fastq.gz	0.980411	601
ELSC_Bowl_M2_NODE_21857_length_6250_cov_36.901519	6250	ELSC_Bowl	ELSC_Tui_Malila	T2_trim_1.fastq.gz	0.74208	187
ELSC_Bowl_M2_NODE_2203_length_22213_cov_5.270171	22213	ELSC_Bowl	ELSC_Mariner	SRR7968105_trim_1.fastq.gz	0.868185	1371
ELSC_Bowl_M2_NODE_22632_length_6133_cov_1.736930	6133	ELSC_Bowl	Brothers_NWCB	lane6.s139.indexN701.S502.TAAGGCGA.ATAGAGAG.31_debarcode_1.fastq.gz	0.733735	191
ELSC_Bowl_M2_NODE_22632_length_6133_cov_1.736930	6133	ELSC_Bowl	ELSC_Tui_Malila	SRR8439053_trim_1.fastq.gz	0.799935	161
ELSC_Bowl_M2_NODE_22840_length_6098_cov_4.003684	6098	ELSC_Bowl	Brothers_NWCB	lane6.s139.indexN701.S502.TAAGGCGA.ATAGAGAG.31_debarcode_1.fastq.gz	0.906363	3365
ELSC_Bowl_M2_NODE_2332_length_21653_cov_6.484670	21653	ELSC_Bowl	ELSC_Mariner	SRR7968105_trim_1.fastq.gz	0.998753	6769
ELSC_Bowl_M2_NODE_23693_length_5958_cov_11.909621	5958	ELSC_Bowl	ELSC_Abe	A3_trim_1.fastq.gz	0.801611	186
ELSC_Bowl_M2_NODE_23693_length_5958_cov_11.909621	5958	ELSC_Bowl	ELSC_Mariner	M10_trim_1.fastq.gz	0.952669	1876
ELSC_Bowl_M2_NODE_23693_length_5958_cov_11.909621	5958	ELSC_Bowl	ELSC_Mariner	M17_trim_1.fastq.gz	0.951158	3367
ELSC_Bowl_M2_NODE_23693_length_5958_cov_11.909621	5958	ELSC_Bowl	ELSC_Mariner	SRR7968105_trim_1.fastq.gz	0.97046	255
ELSC_Bowl_M2_NODE_23693_length_5958_cov_11.909621	5958	ELSC_Bowl	ELSC_Tui_Malila	T2_trim_1.fastq.gz	0.930346	3802
ELSC_Bowl_M2_NODE_24312_length_5867_cov_1.418990	5867	ELSC_Bowl	ELSC_Tui_Malila	SRR8439022_trim_1.fastq.gz	0.891768	161
ELSC_Bowl_M2_NODE_24348_length_5861_cov_4.346355	5861	ELSC_Bowl	Brothers_NWCB	lane3.s012.indexN708.S517.CAGAGAGG.TCTTACGC.67_debarcode_1.fastq.gz	0.866917	4368
ELSC_Bowl_M2_NODE_2445_length_21143_cov_19.743624_fragment_1	7093	ELSC_Bowl	Brothers_UC	lane2.s010.indexN708.S505.CAGAGAGG.CTCCTTAC.233_debarcode_1.fastq.gz	0.94262	3232
ELSC_Bowl_M2_NODE_2445_length_21143_cov_19.743624_fragment_1	7093	ELSC_Bowl	Brothers_UC	lane2.s011.indexN701.S505.TAAGGCGA.CTCCTTAC.217_debarcode_1.fastq.gz	0.879036	1180
ELSC_Bowl_M2_NODE_2445_length_21143_cov_19.743624_fragment_1	7093	ELSC_Bowl	Brothers_UC	lane8.s147.indexN709.S502.GCTACGCT.ATAGAGAG.240_debarcode_1.fastq.gz	0.954321	2136
ELSC_Bowl_M2_NODE_2445_length_21143_cov_19.743624_fragment_1	7093	ELSC_Bowl	ELSC_Mariner	SRR7968105_trim_1.fastq.gz	0.961793	480
ELSC_Bowl_M2_NODE_24924_length_5776_cov_7.742609	5776	ELSC_Bowl	ELSC_Mariner	SRR7968105_trim_1.fastq.gz	0.860284	79
ELSC_Bowl_M2_NODE_25189_length_5743_cov_1.527778	5743	ELSC_Bowl	ELSC_Tui_Malila	SRR8439053_trim_1.fastq.gz	0.716176	70
ELSC_Bowl_M2_NODE_25419_length_5712_cov_2.266786	5712	ELSC_Bowl	ELSC_Mariner	SRR7968105_trim_1.fastq.gz	0.953957	277
ELSC_Bowl_M2_NODE_26460_length_5576_cov_1.902000	5576	ELSC_Bowl	ELSC_Tui_Malila	SRR8439022_trim_1.fastq.gz	0.889527	203
ELSC_Bowl_M2_NODE_26917_length_5517_cov_41.017440	5517	ELSC_Bowl	ELSC_Mariner	M10_trim_1.fastq.gz	0.830161	2262
ELSC_Bowl_M2_NODE_26917_length_5517_cov_41.017440	5517	ELSC_Bowl	ELSC_Mariner	M17_trim_1.fastq.gz	0.755664	459
ELSC_Bowl_M2_NODE_2709_length_19938_cov_1.868003_fragment_1	15256	ELSC_Bowl	Brothers_NWCA	lane7.s144.indexN706.S507.TAGGCATG.TACTCCTT.136_debarcode_1.fastq.gz	0.773007	334
ELSC_Bowl_M2_NODE_27171_length_5485_cov_30.617768	5485	ELSC_Bowl	ELSC_Abe	A3_trim_1.fastq.gz	0.846126	5449
ELSC_Bowl_M2_NODE_27171_length_5485_cov_30.617768	5485	ELSC_Bowl	ELSC_Mariner	M17_trim_1.fastq.gz	1	4389
ELSC_Bowl_M2_NODE_27171_length_5485_cov_30.617768	5485	ELSC_Bowl	ELSC_Abe	SRR8439019_trim_1.fastq.gz	0.826253	552
ELSC_Bowl_M2_NODE_27171_length_5485_cov_30.617768	5485	ELSC_Bowl	ELSC_Tui_Malila	SRR8439053_trim_1.fastq.gz	0.744394	169
ELSC_Bowl_M2_NODE_27171_length_5485_cov_30.617768	5485	ELSC_Bowl	ELSC_Tui_Malila	T2_trim_1.fastq.gz	0.822972	699
ELSC_Bowl_M2_NODE_27733_length_5418_cov_7.828955	5418	ELSC_Bowl	ELSC_Mariner	M17_trim_1.fastq.gz	0.911591	384
ELSC_Bowl_M2_NODE_27733_length_5418_cov_7.828955	5418	ELSC_Bowl	ELSC_Mariner	SRR7968105_trim_1.fastq.gz	0.984127	228
ELSC_Bowl_M2_NODE_28234_length_5359_cov_2.378058	5359	ELSC_Bowl	ELSC_Abe	A3_trim_1.fastq.gz	0.739504	302
ELSC_Bowl_M2_NODE_28234_length_5359_cov_2.378058	5359	ELSC_Bowl	Brothers_NWCB	lane3.s012.indexN708.S517.CAGAGAGG.TCTTACGC.67_debarcode_1.fastq.gz	0.772719	304
ELSC_Bowl_M2_NODE_28234_length_5359_cov_2.378058	5359	ELSC_Bowl	Brothers_NWCB	lane6.s139.indexN701.S502.TAAGGCGA.ATAGAGAG.31_debarcode_1.fastq.gz	0.843628	685
ELSC_Bowl_M2_NODE_28234_length_5359_cov_2.378058	5359	ELSC_Bowl	Brothers_NWCB	lane6.s141.indexN703.S504.AGGCAGAA.TCTACTCT.151_debarcode_1.fastq.gz	0.713566	182
ELSC_Bowl_M2_NODE_28234_length_5359_cov_2.378058	5359	ELSC_Bowl	ELSC_Mariner	M17_trim_1.fastq.gz	0.968464	970
ELSC_Bowl_M2_NODE_28234_length_5359_cov_2.378058	5359	ELSC_Bowl	ELSC_Mariner	SRR7968105_trim_1.fastq.gz	0.792499	112
ELSC_Bowl_M2_NODE_28234_length_5359_cov_2.378058	5359	ELSC_Bowl	ELSC_Tui_Malila	SRR8439053_trim_1.fastq.gz	0.991789	1750
ELSC_Bowl_M2_NODE_28234_length_5359_cov_2.378058	5359	ELSC_Bowl	ELSC_Tui_Malila	T10_trim_1.fastq.gz	0.918268	696
ELSC_Bowl_M2_NODE_28234_length_5359_cov_2.378058	5359	ELSC_Bowl	ELSC_Tui_Malila	T2_trim_1.fastq.gz	0.985072	1981
ELSC_Bowl_M2_NODE_2880_length_19340_cov_3.063238	19340	ELSC_Bowl	Brothers_NWCB	lane3.s012.indexN708.S517.CAGAGAGG.TCTTACGC.67_debarcode_1.fastq.gz	0.863702	1263
ELSC_Bowl_M2_NODE_2880_length_19340_cov_3.063238	19340	ELSC_Bowl	ELSC_Mariner	SRR7968105_trim_1.fastq.gz	0.879162	248
ELSC_Bowl_M2_NODE_2906_length_19259_cov_3.463046_fragment_1	4673	ELSC_Bowl	ELSC_Abe	A1_trim_1.fastq.gz	0.970041	947
ELSC_Bowl_M2_NODE_2906_length_19259_cov_3.463046_fragment_1	4673	ELSC_Bowl	ELSC_Abe	A3_trim_1.fastq.gz	0.83822	251
ELSC_Bowl_M2_NODE_2906_length_19259_cov_3.463046_fragment_1	4673	ELSC_Bowl	ELSC_Tui_Malila	SRR8439053_trim_1.fastq.gz	0.879307	124
ELSC_Bowl_M2_NODE_2906_length_19259_cov_3.463046_fragment_1	4673	ELSC_Bowl	ELSC_Tui_Malila	T10_trim_1.fastq.gz	0.830516	1007
ELSC_Bowl_M2_NODE_2906_length_19259_cov_3.463046_fragment_1	4673	ELSC_Bowl	ELSC_Tui_Malila	T11_trim_1.fastq.gz	0.760111	128
ELSC_Bowl_M2_NODE_29104_length_5263_cov_2.050818	5263	ELSC_Bowl	ELSC_Abe	A3_trim_1.fastq.gz	0.782443	139
ELSC_Bowl_M2_NODE_29416_length_5227_cov_2.894706	5227	ELSC_Bowl	ELSC_Mariner	SRR7968105_trim_1.fastq.gz	0.986799	686
ELSC_Bowl_M2_NODE_29538_length_5215_cov_4.521619	5215	ELSC_Bowl	ELSC_Abe	A1_trim_1.fastq.gz	0.90604	7232
ELSC_Bowl_M2_NODE_29538_length_5215_cov_4.521619	5215	ELSC_Bowl	ELSC_Mariner	M10_trim_1.fastq.gz	0.71908	749
ELSC_Bowl_M2_NODE_29538_length_5215_cov_4.521619	5215	ELSC_Bowl	ELSC_Mariner	M17_trim_1.fastq.gz	0.854267	1997
ELSC_Bowl_M2_NODE_29538_length_5215_cov_4.521619	5215	ELSC_Bowl	ELSC_Mariner	SRR7968105_trim_1.fastq.gz	1	765
ELSC_Bowl_M2_NODE_29538_length_5215_cov_4.521619	5215	ELSC_Bowl	ELSC_Tui_Malila	SRR8439022_trim_1.fastq.gz	0.734036	4610
ELSC_Bowl_M2_NODE_29538_length_5215_cov_4.521619	5215	ELSC_Bowl	ELSC_Tui_Malila	T10_trim_1.fastq.gz	0.780249	6629
ELSC_Bowl_M2_NODE_29538_length_5215_cov_4.521619	5215	ELSC_Bowl	ELSC_Tui_Malila	T11_trim_1.fastq.gz	0.842186	1361
ELSC_Bowl_M2_NODE_2990_length_18903_cov_5.196687	18903	ELSC_Bowl	ELSC_Mariner	SRR7968105_trim_1.fastq.gz	0.922869	462
ELSC_Bowl_M2_NODE_30160_length_5151_cov_3.872611	5151	ELSC_Bowl	ELSC_Mariner	SRR7968105_trim_1.fastq.gz	1	250
ELSC_Bowl_M2_NODE_30697_length_5096_cov_884.474542	5096	ELSC_Bowl	ELSC_Mariner	SRR7968105_trim_1.fastq.gz	1	79954
ELSC_Bowl_M2_NODE_31051_length_5064_cov_3.809601	5064	ELSC_Bowl	ELSC_Tui_Malila	SRR8439053_trim_1.fastq.gz	0.743089	99
ELSC_Bowl_M2_NODE_31494_length_5022_cov_1.724821	5022	ELSC_Bowl	ELSC_Tui_Malila	SRR8439053_trim_1.fastq.gz	0.956392	142
ELSC_Bowl_M2_NODE_31501_length_5020_cov_4.057020	5020	ELSC_Bowl	ELSC_Mariner	M17_trim_1.fastq.gz	0.889641	136
ELSC_Bowl_M2_NODE_31501_length_5020_cov_4.057020	5020	ELSC_Bowl	ELSC_Mariner	SRR7968105_trim_1.fastq.gz	0.951195	249
ELSC_Bowl_M2_NODE_31715_length_5000_cov_10.048225	5000	ELSC_Bowl	Brothers_NWCA	lane7.s142.indexN704.S505.TCCTGAGC.CTCCTTAC.157_debarcode_1.fastq.gz	0.8404	1099
ELSC_Bowl_M2_NODE_31715_length_5000_cov_10.048225	5000	ELSC_Bowl	Brothers_NWCA	lane8.s145.indexN707.S508.CTCTCTAC.AGGCTTAG.198_debarcode_1.fastq.gz	0.8422	1352
ELSC_Bowl_M2_NODE_31715_length_5000_cov_10.048225	5000	ELSC_Bowl	Brothers_UC	lane8.s147.indexN709.S502.GCTACGCT.ATAGAGAG.240_debarcode_1.fastq.gz	0.8072	486
ELSC_Bowl_M2_NODE_31715_length_5000_cov_10.048225	5000	ELSC_Bowl	ELSC_Mariner	M17_trim_1.fastq.gz	0.7722	242
ELSC_Bowl_M2_NODE_31715_length_5000_cov_10.048225	5000	ELSC_Bowl	ELSC_Mariner	SRR7968105_trim_1.fastq.gz	0.7436	342
ELSC_Bowl_M2_NODE_31908_length_4981_cov_13.013803	4981	ELSC_Bowl	Brothers_UC	lane2.s011.indexN701.S505.TAAGGCGA.CTCCTTAC.217_debarcode_1.fastq.gz	0.700462	4594
ELSC_Bowl_M2_NODE_31908_length_4981_cov_13.013803	4981	ELSC_Bowl	Brothers_NWCA	lane7.s144.indexN706.S507.TAGGCATG.TACTCCTT.136_debarcode_1.fastq.gz	0.804256	688
ELSC_Bowl_M2_NODE_31908_length_4981_cov_13.013803	4981	ELSC_Bowl	Brothers_UC	lane8.s147.indexN709.S502.GCTACGCT.ATAGAGAG.240_debarcode_1.fastq.gz	0.779763	6816
ELSC_Bowl_M2_NODE_31908_length_4981_cov_13.013803	4981	ELSC_Bowl	ELSC_Mariner	M17_trim_1.fastq.gz	0.994579	279
ELSC_Bowl_M2_NODE_31908_length_4981_cov_13.013803	4981	ELSC_Bowl	ELSC_Mariner	SRR7968105_trim_1.fastq.gz	1	738
ELSC_Bowl_M2_NODE_32458_length_4932_cov_1633.665973	4932	ELSC_Bowl	ELSC_Mariner	SRR7968105_trim_1.fastq.gz	1	74457
ELSC_Bowl_M2_NODE_32654_length_4914_cov_18.247545	4914	ELSC_Bowl	ELSC_Mariner	M17_trim_1.fastq.gz	0.81685	187
ELSC_Bowl_M2_NODE_32654_length_4914_cov_18.247545	4914	ELSC_Bowl	ELSC_Mariner	SRR7968105_trim_1.fastq.gz	0.993691	600
ELSC_Bowl_M2_NODE_3267_length_18114_cov_3.820315	18114	ELSC_Bowl	ELSC_Abe	A3_trim_1.fastq.gz	0.700121	346
ELSC_Bowl_M2_NODE_32784_length_4902_cov_2.709319	4902	ELSC_Bowl	ELSC_Tui_Malila	T2_trim_1.fastq.gz	0.745206	222
ELSC_Bowl_M2_NODE_33015_length_4881_cov_59.220236	4881	ELSC_Bowl	ELSC_Mariner	SRR7968105_trim_1.fastq.gz	1	1521
ELSC_Bowl_M2_NODE_33273_length_4859_cov_3.074598	4859	ELSC_Bowl	ELSC_Abe	A1_trim_1.fastq.gz	0.791109	362
ELSC_Bowl_M2_NODE_33273_length_4859_cov_3.074598	4859	ELSC_Bowl	ELSC_Mariner	M10_trim_1.fastq.gz	0.835769	221
ELSC_Bowl_M2_NODE_33273_length_4859_cov_3.074598	4859	ELSC_Bowl	ELSC_Mariner	M17_trim_1.fastq.gz	0.751389	211
ELSC_Bowl_M2_NODE_33273_length_4859_cov_3.074598	4859	ELSC_Bowl	ELSC_Mariner	SRR7968105_trim_1.fastq.gz	0.894834	107
ELSC_Bowl_M2_NODE_33273_length_4859_cov_3.074598	4859	ELSC_Bowl	ELSC_Tui_Malila	T11_trim_1.fastq.gz	0.707965	193
ELSC_Bowl_M2_NODE_33323_length_4855_cov_2.040609	4855	ELSC_Bowl	Brothers_Diffuse	lane4.s015.indexN703.S517.AGGCAGAA.TCTTACGC.Green_debarcode_1.fastq.gz	0.930999	475
ELSC_Bowl_M2_NODE_33323_length_4855_cov_2.040609	4855	ELSC_Bowl	ELSC_Mariner	M10_trim_1.fastq.gz	0.852935	103
ELSC_Bowl_M2_NODE_33418_length_4845_cov_27.128444	4845	ELSC_Bowl	ELSC_Mariner	M17_trim_1.fastq.gz	0.706914	241
ELSC_Bowl_M2_NODE_33418_length_4845_cov_27.128444	4845	ELSC_Bowl	ELSC_Mariner	SRR7968105_trim_1.fastq.gz	0.918679	442
ELSC_Bowl_M2_NODE_33783_length_4813_cov_15.058685	4813	ELSC_Bowl	ELSC_Mariner	SRR7968105_trim_1.fastq.gz	0.947018	477
ELSC_Bowl_M2_NODE_33828_length_4810_cov_2.199018	4810	ELSC_Bowl	Brothers_NWCA	lane7.s144.indexN706.S507.TAGGCATG.TACTCCTT.136_debarcode_1.fastq.gz	0.836798	755
ELSC_Bowl_M2_NODE_33879_length_4805_cov_3.629543	4805	ELSC_Bowl	ELSC_Tui_Malila	SRR8439053_trim_1.fastq.gz	0.870552	116
ELSC_Bowl_M2_NODE_34071_length_4789_cov_4.051695	4789	ELSC_Bowl	ELSC_Abe	A1_trim_1.fastq.gz	0.942159	805
ELSC_Bowl_M2_NODE_34071_length_4789_cov_4.051695	4789	ELSC_Bowl	ELSC_Mariner	M10_trim_1.fastq.gz	0.983713	2409
ELSC_Bowl_M2_NODE_34071_length_4789_cov_4.051695	4789	ELSC_Bowl	ELSC_Mariner	M17_trim_1.fastq.gz	0.997285	2738
ELSC_Bowl_M2_NODE_34071_length_4789_cov_4.051695	4789	ELSC_Bowl	ELSC_Mariner	SRR7968105_trim_1.fastq.gz	0.944038	382
ELSC_Bowl_M2_NODE_34071_length_4789_cov_4.051695	4789	ELSC_Bowl	ELSC_Tui_Malila	SRR8439022_trim_1.fastq.gz	0.898935	1920
ELSC_Bowl_M2_NODE_34071_length_4789_cov_4.051695	4789	ELSC_Bowl	ELSC_Tui_Malila	T10_trim_1.fastq.gz	0.815202	910
ELSC_Bowl_M2_NODE_34071_length_4789_cov_4.051695	4789	ELSC_Bowl	ELSC_Tui_Malila	T11_trim_1.fastq.gz	0.985174	1074
ELSC_Bowl_M2_NODE_34505_length_4751_cov_5.618728	4751	ELSC_Bowl	ELSC_Mariner	SRR7968105_trim_1.fastq.gz	0.990528	229
ELSC_Bowl_M2_NODE_34628_length_4741_cov_2.182488	4741	ELSC_Bowl	Brothers_LC	lane4.s016.indexN704.S517.TCCTGAGC.TCTTACGC.324_debarcode_1.fastq.gz	0.986501	5004
ELSC_Bowl_M2_NODE_34628_length_4741_cov_2.182488	4741	ELSC_Bowl	ELSC_Mariner	SRR7968105_trim_1.fastq.gz	0.841173	89
ELSC_Bowl_M2_NODE_34693_length_4735_cov_5.029731	4735	ELSC_Bowl	Brothers_NWCA	lane7.s144.indexN706.S507.TAGGCATG.TACTCCTT.136_debarcode_1.fastq.gz	0.711088	154
ELSC_Bowl_M2_NODE_34693_length_4735_cov_5.029731	4735	ELSC_Bowl	ELSC_Mariner	M10_trim_1.fastq.gz	0.932629	332
ELSC_Bowl_M2_NODE_34693_length_4735_cov_5.029731	4735	ELSC_Bowl	ELSC_Mariner	M17_trim_1.fastq.gz	0.953749	381
ELSC_Bowl_M2_NODE_34693_length_4735_cov_5.029731	4735	ELSC_Bowl	ELSC_Mariner	SRR7968105_trim_1.fastq.gz	0.983105	230
ELSC_Bowl_M2_NODE_34693_length_4735_cov_5.029731	4735	ELSC_Bowl	ELSC_Tui_Malila	T2_trim_1.fastq.gz	0.823231	126
ELSC_Bowl_M2_NODE_34881_length_4720_cov_2.505116	4720	ELSC_Bowl	ELSC_Mariner	SRR7968105_trim_1.fastq.gz	0.848941	104
ELSC_Bowl_M2_NODE_35578_length_4665_cov_3.664390	4665	ELSC_Bowl	ELSC_Abe	A3_trim_1.fastq.gz	0.987996	2499
ELSC_Bowl_M2_NODE_35578_length_4665_cov_3.664390	4665	ELSC_Bowl	Brothers_NWCB	lane6.s139.indexN701.S502.TAAGGCGA.ATAGAGAG.31_debarcode_1.fastq.gz	0.909539	2573
ELSC_Bowl_M2_NODE_35578_length_4665_cov_3.664390	4665	ELSC_Bowl	Brothers_NWCB	lane6.s140.indexN702.S503.CGTACTAG.AGAGGATA.74_debarcode_1.fastq.gz	0.902679	779
ELSC_Bowl_M2_NODE_35578_length_4665_cov_3.664390	4665	ELSC_Bowl	Brothers_NWCA	lane7.s144.indexN706.S507.TAGGCATG.TACTCCTT.136_debarcode_1.fastq.gz	0.799571	534
ELSC_Bowl_M2_NODE_35578_length_4665_cov_3.664390	4665	ELSC_Bowl	Brothers_NWCB	lane8.s146.indexN708.S517.CAGAGAGG.TCTTACGC.172_debarcode_1.fastq.gz	0.880815	839
ELSC_Bowl_M2_NODE_35578_length_4665_cov_3.664390	4665	ELSC_Bowl	ELSC_Mariner	M17_trim_1.fastq.gz	0.933119	2224
ELSC_Bowl_M2_NODE_35578_length_4665_cov_3.664390	4665	ELSC_Bowl	MAR_Rainbow	SRR7968108_trim_1.fastq.gz	0.846088	414
ELSC_Bowl_M2_NODE_35578_length_4665_cov_3.664390	4665	ELSC_Bowl	MAR_Lucky	SRR7968113_trim_1.fastq.gz	0.811147	304
ELSC_Bowl_M2_NODE_3610_length_17195_cov_2.798277	17195	ELSC_Bowl	ELSC_Abe	A1_trim_1.fastq.gz	0.705205	674
ELSC_Bowl_M2_NODE_3610_length_17195_cov_2.798277	17195	ELSC_Bowl	ELSC_Tui_Malila	SRR8439053_trim_1.fastq.gz	0.713754	241
ELSC_Bowl_M2_NODE_36253_length_4611_cov_4.664585	4611	ELSC_Bowl	ELSC_Abe	A3_trim_1.fastq.gz	0.989373	251
ELSC_Bowl_M2_NODE_36253_length_4611_cov_4.664585	4611	ELSC_Bowl	Brothers_NWCB	lane6.s139.indexN701.S502.TAAGGCGA.ATAGAGAG.31_debarcode_1.fastq.gz	0.875515	887
ELSC_Bowl_M2_NODE_36253_length_4611_cov_4.664585	4611	ELSC_Bowl	Brothers_NWCB	lane6.s140.indexN702.S503.CGTACTAG.AGAGGATA.74_debarcode_1.fastq.gz	0.840382	178
ELSC_Bowl_M2_NODE_36253_length_4611_cov_4.664585	4611	ELSC_Bowl	Brothers_NWCA	lane7.s144.indexN706.S507.TAGGCATG.TACTCCTT.136_debarcode_1.fastq.gz	0.764259	150
ELSC_Bowl_M2_NODE_36519_length_4590_cov_1.987228	4590	ELSC_Bowl	ELSC_Tui_Malila	SRR8439053_trim_1.fastq.gz	1	151
ELSC_Bowl_M2_NODE_36599_length_4584_cov_1.522549	4584	ELSC_Bowl	ELSC_Abe	SRR8439019_trim_1.fastq.gz	0.958551	121
ELSC_Bowl_M2_NODE_36599_length_4584_cov_1.522549	4584	ELSC_Bowl	ELSC_Tui_Malila	T10_trim_1.fastq.gz	0.894852	460
ELSC_Bowl_M2_NODE_36946_length_4559_cov_3.724504	4559	ELSC_Bowl	Brothers_NWCA	lane7.s144.indexN706.S507.TAGGCATG.TACTCCTT.136_debarcode_1.fastq.gz	0.93639	169
ELSC_Bowl_M2_NODE_36977_length_4556_cov_9.504854	4556	ELSC_Bowl	ELSC_Mariner	M10_trim_1.fastq.gz	1	1813
ELSC_Bowl_M2_NODE_36977_length_4556_cov_9.504854	4556	ELSC_Bowl	ELSC_Mariner	M17_trim_1.fastq.gz	0.996927	1154
ELSC_Bowl_M2_NODE_36977_length_4556_cov_9.504854	4556	ELSC_Bowl	ELSC_Mariner	SRR7968105_trim_1.fastq.gz	1	1424
ELSC_Bowl_M2_NODE_36977_length_4556_cov_9.504854	4556	ELSC_Bowl	ELSC_Tui_Malila	SRR8439022_trim_1.fastq.gz	0.974759	7752
ELSC_Bowl_M2_NODE_36977_length_4556_cov_9.504854	4556	ELSC_Bowl	ELSC_Tui_Malila	T10_trim_1.fastq.gz	0.769096	1330
ELSC_Bowl_M2_NODE_36977_length_4556_cov_9.504854	4556	ELSC_Bowl	ELSC_Tui_Malila	T11_trim_1.fastq.gz	0.999122	2101
ELSC_Bowl_M2_NODE_38517_length_4446_cov_2.818708	4446	ELSC_Bowl	ELSC_Abe	A1_trim_1.fastq.gz	0.88664	6467
ELSC_Bowl_M2_NODE_38517_length_4446_cov_2.818708	4446	ELSC_Bowl	ELSC_Abe	A3_trim_1.fastq.gz	0.831759	5200
ELSC_Bowl_M2_NODE_38517_length_4446_cov_2.818708	4446	ELSC_Bowl	Brothers_NWCA	lane3.s013.indexN701.S517.TAAGGCGA.TCTTACGC.128_debarcode_1.fastq.gz	0.946244	2359
ELSC_Bowl_M2_NODE_38517_length_4446_cov_2.818708	4446	ELSC_Bowl	Brothers_NWCA	lane7.s143.indexN705.S506.GGACTCCT.TATGCAGT.106_debarcode_1.fastq.gz	0.921503	1262
ELSC_Bowl_M2_NODE_38517_length_4446_cov_2.818708	4446	ELSC_Bowl	Brothers_NWCA	lane7.s144.indexN706.S507.TAGGCATG.TACTCCTT.136_debarcode_1.fastq.gz	0.815115	592
ELSC_Bowl_M2_NODE_38517_length_4446_cov_2.818708	4446	ELSC_Bowl	ELSC_Mariner	M17_trim_1.fastq.gz	0.947144	1667
ELSC_Bowl_M2_NODE_38517_length_4446_cov_2.818708	4446	ELSC_Bowl	ELSC_Tui_Malila	SRR8439022_trim_1.fastq.gz	0.801844	575
ELSC_Bowl_M2_NODE_38517_length_4446_cov_2.818708	4446	ELSC_Bowl	ELSC_Tui_Malila	SRR8439053_trim_1.fastq.gz	0.876068	843
ELSC_Bowl_M2_NODE_38517_length_4446_cov_2.818708	4446	ELSC_Bowl	ELSC_Tui_Malila	T10_trim_1.fastq.gz	0.810391	2001
ELSC_Bowl_M2_NODE_38517_length_4446_cov_2.818708	4446	ELSC_Bowl	ELSC_Tui_Malila	T11_trim_1.fastq.gz	0.88439	1925
ELSC_Bowl_M2_NODE_38517_length_4446_cov_2.818708	4446	ELSC_Bowl	ELSC_Tui_Malila	T2_trim_1.fastq.gz	0.874719	1964
ELSC_Bowl_M2_NODE_38594_length_4440_cov_4.856017	4440	ELSC_Bowl	ELSC_Abe	SRR8439019_trim_1.fastq.gz	0.909685	164
ELSC_Bowl_M2_NODE_38594_length_4440_cov_4.856017	4440	ELSC_Bowl	ELSC_Tui_Malila	T2_trim_1.fastq.gz	0.79955	83
ELSC_Bowl_M2_NODE_39468_length_4382_cov_1.577438	4382	ELSC_Bowl	ELSC_Mariner	SRR7968105_trim_1.fastq.gz	0.84345	56
ELSC_Bowl_M2_NODE_40162_length_4337_cov_31.121378	4337	ELSC_Bowl	ELSC_Mariner	M17_trim_1.fastq.gz	0.746368	138
ELSC_Bowl_M2_NODE_40162_length_4337_cov_31.121378	4337	ELSC_Bowl	ELSC_Tui_Malila	T2_trim_1.fastq.gz	0.73876	82
ELSC_Bowl_M2_NODE_40162_length_4337_cov_31.121378	4337	ELSC_Bowl	ELSC_Vai_Lili_V2	V2_trim_1.fastq.gz	0.721466	85
ELSC_Bowl_M2_NODE_40204_length_4334_cov_23.000951	4334	ELSC_Bowl	ELSC_Mariner	M10_trim_1.fastq.gz	0.869635	578
ELSC_Bowl_M2_NODE_40204_length_4334_cov_23.000951	4334	ELSC_Bowl	ELSC_Mariner	M17_trim_1.fastq.gz	0.980618	810
ELSC_Bowl_M2_NODE_40204_length_4334_cov_23.000951	4334	ELSC_Bowl	ELSC_Mariner	SRR7968105_trim_1.fastq.gz	0.990078	1598
ELSC_Bowl_M2_NODE_40316_length_4326_cov_7.914980	4326	ELSC_Bowl	ELSC_Mariner	M17_trim_1.fastq.gz	0.920481	327
ELSC_Bowl_M2_NODE_40316_length_4326_cov_7.914980	4326	ELSC_Bowl	ELSC_Mariner	SRR7968105_trim_1.fastq.gz	0.959085	269
ELSC_Bowl_M2_NODE_40500_length_4313_cov_1.865265	4313	ELSC_Bowl	ELSC_Tui_Malila	SRR8439022_trim_1.fastq.gz	0.712729	57
ELSC_Bowl_M2_NODE_40718_length_4296_cov_2.363876	4296	ELSC_Bowl	Brothers_NWCA	lane3.s013.indexN701.S517.TAAGGCGA.TCTTACGC.128_debarcode_1.fastq.gz	0.84567	393
ELSC_Bowl_M2_NODE_40718_length_4296_cov_2.363876	4296	ELSC_Bowl	Brothers_Diffuse	lane4.s015.indexN703.S517.AGGCAGAA.TCTTACGC.Green_debarcode_1.fastq.gz	0.96811	1387
ELSC_Bowl_M2_NODE_40718_length_4296_cov_2.363876	4296	ELSC_Bowl	Brothers_LC	lane4.s016.indexN704.S517.TCCTGAGC.TCTTACGC.324_debarcode_1.fastq.gz	0.789339	237
ELSC_Bowl_M2_NODE_40718_length_4296_cov_2.363876	4296	ELSC_Bowl	Brothers_NWCA	lane7.s144.indexN706.S507.TAGGCATG.TACTCCTT.136_debarcode_1.fastq.gz	0.728119	583
ELSC_Bowl_M2_NODE_40718_length_4296_cov_2.363876	4296	ELSC_Bowl	Brothers_NWCA	lane8.s145.indexN707.S508.CTCTCTAC.AGGCTTAG.198_debarcode_1.fastq.gz	0.70973	108
ELSC_Bowl_M2_NODE_40788_length_4292_cov_3.125810	4292	ELSC_Bowl	Brothers_UC	lane2.s010.indexN708.S505.CAGAGAGG.CTCCTTAC.233_debarcode_1.fastq.gz	0.886999	121
ELSC_Bowl_M2_NODE_40840_length_4290_cov_1.817680	4290	ELSC_Bowl	Brothers_UC	lane2.s010.indexN708.S505.CAGAGAGG.CTCCTTAC.233_debarcode_1.fastq.gz	0.792308	2558
ELSC_Bowl_M2_NODE_40840_length_4290_cov_1.817680	4290	ELSC_Bowl	Brothers_NWCB	lane3.s012.indexN708.S517.CAGAGAGG.TCTTACGC.67_debarcode_1.fastq.gz	0.709557	997
ELSC_Bowl_M2_NODE_40840_length_4290_cov_1.817680	4290	ELSC_Bowl	Brothers_NWCA	lane7.s144.indexN706.S507.TAGGCATG.TACTCCTT.136_debarcode_1.fastq.gz	0.719813	2749
ELSC_Bowl_M2_NODE_40840_length_4290_cov_1.817680	4290	ELSC_Bowl	Brothers_UC	lane8.s147.indexN709.S502.GCTACGCT.ATAGAGAG.240_debarcode_1.fastq.gz	0.878555	6934
ELSC_Bowl_M2_NODE_40840_length_4290_cov_1.817680	4290	ELSC_Bowl	ELSC_Mariner	M10_trim_1.fastq.gz	0.855478	155
ELSC_Bowl_M2_NODE_40840_length_4290_cov_1.817680	4290	ELSC_Bowl	ELSC_Mariner	M17_trim_1.fastq.gz	0.913287	1402
ELSC_Bowl_M2_NODE_40840_length_4290_cov_1.817680	4290	ELSC_Bowl	ELSC_Mariner	SRR7968105_trim_1.fastq.gz	0.951981	130
ELSC_Bowl_M2_NODE_40994_length_4281_cov_1.624218	4281	ELSC_Bowl	ELSC_Abe	A3_trim_1.fastq.gz	0.95188	459
ELSC_Bowl_M2_NODE_40994_length_4281_cov_1.624218	4281	ELSC_Bowl	ELSC_Tui_Malila	SRR8439053_trim_1.fastq.gz	0.954917	329
ELSC_Bowl_M2_NODE_40994_length_4281_cov_1.624218	4281	ELSC_Bowl	ELSC_Tui_Malila	T10_trim_1.fastq.gz	0.794908	413
ELSC_Bowl_M2_NODE_40994_length_4281_cov_1.624218	4281	ELSC_Bowl	ELSC_Tui_Malila	T2_trim_1.fastq.gz	1	1308
ELSC_Bowl_M2_NODE_41227_length_4267_cov_1.679227	4267	ELSC_Bowl	ELSC_Tui_Malila	T10_trim_1.fastq.gz	0.821889	365
ELSC_Bowl_M2_NODE_41231_length_4266_cov_5.888862	4266	ELSC_Bowl	ELSC_Abe	A1_trim_1.fastq.gz	0.977731	356
ELSC_Bowl_M2_NODE_41231_length_4266_cov_5.888862	4266	ELSC_Bowl	ELSC_Abe	A3_trim_1.fastq.gz	0.99414	262
ELSC_Bowl_M2_NODE_41231_length_4266_cov_5.888862	4266	ELSC_Bowl	ELSC_Tui_Malila	T11_trim_1.fastq.gz	0.893811	108
ELSC_Bowl_M2_NODE_41231_length_4266_cov_5.888862	4266	ELSC_Bowl	ELSC_Tui_Malila	T2_trim_1.fastq.gz	1	504
ELSC_Bowl_M2_NODE_41404_length_4256_cov_19.272705	4256	ELSC_Bowl	Brothers_NWCA	lane7.s144.indexN706.S507.TAGGCATG.TACTCCTT.136_debarcode_1.fastq.gz	0.702303	55
ELSC_Bowl_M2_NODE_41804_length_4232_cov_3.933252	4232	ELSC_Bowl	ELSC_Mariner	SRR7968105_trim_1.fastq.gz	1	279
ELSC_Bowl_M2_NODE_42060_length_4220_cov_1.624237	4220	ELSC_Bowl	ELSC_Abe	A3_trim_1.fastq.gz	0.780569	99
ELSC_Bowl_M2_NODE_42060_length_4220_cov_1.624237	4220	ELSC_Bowl	ELSC_Tui_Malila	SRR8439053_trim_1.fastq.gz	0.705924	40
ELSC_Bowl_M2_NODE_42060_length_4220_cov_1.624237	4220	ELSC_Bowl	ELSC_Tui_Malila	T10_trim_1.fastq.gz	0.874645	435
ELSC_Bowl_M2_NODE_42060_length_4220_cov_1.624237	4220	ELSC_Bowl	ELSC_Tui_Malila	T11_trim_1.fastq.gz	0.954976	157
ELSC_Bowl_M2_NODE_42060_length_4220_cov_1.624237	4220	ELSC_Bowl	ELSC_Tui_Malila	T2_trim_1.fastq.gz	0.764455	122
ELSC_Bowl_M2_NODE_42109_length_4216_cov_16.729763	4216	ELSC_Bowl	ELSC_Mariner	SRR7968105_trim_1.fastq.gz	0.991461	516
ELSC_Bowl_M2_NODE_42559_length_4189_cov_2.421960	4189	ELSC_Bowl	ELSC_Abe	A1_trim_1.fastq.gz	0.873478	1861
ELSC_Bowl_M2_NODE_42561_length_4189_cov_2.091827	4189	ELSC_Bowl	ELSC_Mariner	SRR7968105_trim_1.fastq.gz	0.782048	68
ELSC_Bowl_M2_NODE_42772_length_4176_cov_8.939244	4176	ELSC_Bowl	ELSC_Mariner	SRR7968105_trim_1.fastq.gz	0.909243	578
ELSC_Bowl_M2_NODE_42839_length_4171_cov_15.462166	4171	ELSC_Bowl	ELSC_Mariner	SRR7968105_trim_1.fastq.gz	0.997842	1044
ELSC_Bowl_M2_NODE_42922_length_4166_cov_2.869027	4166	ELSC_Bowl	ELSC_Tui_Malila	SRR8439053_trim_1.fastq.gz	0.985598	843
ELSC_Bowl_M2_NODE_42922_length_4166_cov_2.869027	4166	ELSC_Bowl	ELSC_Tui_Malila	T2_trim_1.fastq.gz	0.986318	878
ELSC_Bowl_M2_NODE_42927_length_4166_cov_2.239911	4166	ELSC_Bowl	ELSC_Tui_Malila	T2_trim_1.fastq.gz	0.806769	188
ELSC_Bowl_M2_NODE_43129_length_4154_cov_1.866153	4154	ELSC_Bowl	Brothers_NWCB	lane3.s012.indexN708.S517.CAGAGAGG.TCTTACGC.67_debarcode_1.fastq.gz	0.781416	287
ELSC_Bowl_M2_NODE_43129_length_4154_cov_1.866153	4154	ELSC_Bowl	Brothers_NWCB	lane6.s139.indexN701.S502.TAAGGCGA.ATAGAGAG.31_debarcode_1.fastq.gz	0.895763	310
ELSC_Bowl_M2_NODE_43129_length_4154_cov_1.866153	4154	ELSC_Bowl	Brothers_NWCB	lane6.s140.indexN702.S503.CGTACTAG.AGAGGATA.74_debarcode_1.fastq.gz	0.835339	126
ELSC_Bowl_M2_NODE_43129_length_4154_cov_1.866153	4154	ELSC_Bowl	Brothers_NWCA	lane7.s144.indexN706.S507.TAGGCATG.TACTCCTT.136_debarcode_1.fastq.gz	0.777323	91
ELSC_Bowl_M2_NODE_43244_length_4146_cov_1.738492	4146	ELSC_Bowl	ELSC_Tui_Malila	SRR8439022_trim_1.fastq.gz	0.827545	130
ELSC_Bowl_M2_NODE_43491_length_4130_cov_6.292531	4130	ELSC_Bowl	Brothers_UC	lane2.s010.indexN708.S505.CAGAGAGG.CTCCTTAC.233_debarcode_1.fastq.gz	0.788378	1369
ELSC_Bowl_M2_NODE_43491_length_4130_cov_6.292531	4130	ELSC_Bowl	Brothers_NWCB	lane6.s140.indexN702.S503.CGTACTAG.AGAGGATA.74_debarcode_1.fastq.gz	0.726877	111
ELSC_Bowl_M2_NODE_43491_length_4130_cov_6.292531	4130	ELSC_Bowl	Brothers_NWCA	lane7.s144.indexN706.S507.TAGGCATG.TACTCCTT.136_debarcode_1.fastq.gz	0.865375	950
ELSC_Bowl_M2_NODE_43491_length_4130_cov_6.292531	4130	ELSC_Bowl	Brothers_NWCA	lane8.s145.indexN707.S508.CTCTCTAC.AGGCTTAG.198_debarcode_1.fastq.gz	0.70339	193
ELSC_Bowl_M2_NODE_43491_length_4130_cov_6.292531	4130	ELSC_Bowl	ELSC_Mariner	M10_trim_1.fastq.gz	0.789346	272
ELSC_Bowl_M2_NODE_43491_length_4130_cov_6.292531	4130	ELSC_Bowl	ELSC_Mariner	M17_trim_1.fastq.gz	0.822518	1709
ELSC_Bowl_M2_NODE_43491_length_4130_cov_6.292531	4130	ELSC_Bowl	ELSC_Tui_Malila	T2_trim_1.fastq.gz	0.97046	831
ELSC_Bowl_M2_NODE_43514_length_4128_cov_35.655336	4128	ELSC_Bowl	Brothers_NWCA	lane8.s145.indexN707.S508.CTCTCTAC.AGGCTTAG.198_debarcode_1.fastq.gz	0.80063	29909
ELSC_Bowl_M2_NODE_43514_length_4128_cov_35.655336	4128	ELSC_Bowl	ELSC_Mariner	M10_trim_1.fastq.gz	1	45473
ELSC_Bowl_M2_NODE_43514_length_4128_cov_35.655336	4128	ELSC_Bowl	ELSC_Mariner	M17_trim_1.fastq.gz	1	7903
ELSC_Bowl_M2_NODE_43514_length_4128_cov_35.655336	4128	ELSC_Bowl	ELSC_Mariner	SRR7968105_trim_1.fastq.gz	0.989099	681
ELSC_Bowl_M2_NODE_43657_length_4121_cov_1.446670	4121	ELSC_Bowl	ELSC_Tui_Malila	SRR8439053_trim_1.fastq.gz	0.784033	67
ELSC_Bowl_M2_NODE_43657_length_4121_cov_1.446670	4121	ELSC_Bowl	ELSC_Tui_Malila	T2_trim_1.fastq.gz	0.792283	117
ELSC_Bowl_M2_NODE_43679_length_4120_cov_1.390433	4120	ELSC_Bowl	ELSC_Mariner	SRR7968105_trim_1.fastq.gz	0.995388	139
ELSC_Bowl_M2_NODE_44007_length_4101_cov_17.944892	4101	ELSC_Bowl	Brothers_NWCA	lane7.s144.indexN706.S507.TAGGCATG.TACTCCTT.136_debarcode_1.fastq.gz	0.777127	143
ELSC_Bowl_M2_NODE_44104_length_4096_cov_2.239103	4096	ELSC_Bowl	ELSC_Tui_Malila	SRR8439053_trim_1.fastq.gz	0.960205	99
ELSC_Bowl_M2_NODE_44136_length_4094_cov_2.173935	4094	ELSC_Bowl	ELSC_Tui_Malila	SRR8439053_trim_1.fastq.gz	0.979726	146
ELSC_Bowl_M2_NODE_44253_length_4087_cov_4.043939	4087	ELSC_Bowl	ELSC_Abe	A1_trim_1.fastq.gz	0.990702	531
ELSC_Bowl_M2_NODE_44253_length_4087_cov_4.043939	4087	ELSC_Bowl	ELSC_Mariner	M10_trim_1.fastq.gz	0.999755	780
ELSC_Bowl_M2_NODE_44253_length_4087_cov_4.043939	4087	ELSC_Bowl	ELSC_Mariner	M17_trim_1.fastq.gz	0.999021	1136
ELSC_Bowl_M2_NODE_44253_length_4087_cov_4.043939	4087	ELSC_Bowl	ELSC_Mariner	SRR7968105_trim_1.fastq.gz	0.91632	66
ELSC_Bowl_M2_NODE_44253_length_4087_cov_4.043939	4087	ELSC_Bowl	ELSC_Tui_Malila	SRR8439022_trim_1.fastq.gz	0.909469	444
ELSC_Bowl_M2_NODE_44253_length_4087_cov_4.043939	4087	ELSC_Bowl	ELSC_Tui_Malila	T10_trim_1.fastq.gz	0.907756	623
ELSC_Bowl_M2_NODE_44253_length_4087_cov_4.043939	4087	ELSC_Bowl	ELSC_Tui_Malila	T11_trim_1.fastq.gz	0.959383	469
ELSC_Bowl_M2_NODE_44966_length_4046_cov_4.901761	4046	ELSC_Bowl	Brothers_LC	lane4.s016.indexN704.S517.TCCTGAGC.TCTTACGC.324_debarcode_1.fastq.gz	0.712061	689
ELSC_Bowl_M2_NODE_44966_length_4046_cov_4.901761	4046	ELSC_Bowl	ELSC_Mariner	M10_trim_1.fastq.gz	0.809689	356
ELSC_Bowl_M2_NODE_44966_length_4046_cov_4.901761	4046	ELSC_Bowl	ELSC_Mariner	M17_trim_1.fastq.gz	0.76693	942
ELSC_Bowl_M2_NODE_44966_length_4046_cov_4.901761	4046	ELSC_Bowl	ELSC_Tui_Malila	SRR8439022_trim_1.fastq.gz	0.775581	183
ELSC_Bowl_M2_NODE_44966_length_4046_cov_4.901761	4046	ELSC_Bowl	ELSC_Tui_Malila	T2_trim_1.fastq.gz	0.9261	837
ELSC_Bowl_M2_NODE_45053_length_4041_cov_8.202606	4041	ELSC_Bowl	ELSC_Mariner	M10_trim_1.fastq.gz	0.724821	151
ELSC_Bowl_M2_NODE_45220_length_4033_cov_1.761137	4033	ELSC_Bowl	Brothers_NWCA	lane7.s143.indexN705.S506.GGACTCCT.TATGCAGT.106_debarcode_1.fastq.gz	0.984627	4358
ELSC_Bowl_M2_NODE_45220_length_4033_cov_1.761137	4033	ELSC_Bowl	ELSC_Tui_Malila	SRR8439053_trim_1.fastq.gz	0.970493	239
ELSC_Bowl_M2_NODE_45220_length_4033_cov_1.761137	4033	ELSC_Bowl	ELSC_Tui_Malila	T11_trim_1.fastq.gz	0.791966	183
ELSC_Bowl_M2_NODE_45220_length_4033_cov_1.761137	4033	ELSC_Bowl	ELSC_Tui_Malila	T2_trim_1.fastq.gz	0.907513	140
ELSC_Bowl_M2_NODE_453_length_50814_cov_16.127508_fragment_1	8358	ELSC_Bowl	ELSC_Tui_Malila	SRR8439053_trim_1.fastq.gz	0.987796	3540
ELSC_Bowl_M2_NODE_45474_length_4021_cov_1.982024	4021	ELSC_Bowl	Brothers_NWCB	lane3.s012.indexN708.S517.CAGAGAGG.TCTTACGC.67_debarcode_1.fastq.gz	0.997762	2226
ELSC_Bowl_M2_NODE_45474_length_4021_cov_1.982024	4021	ELSC_Bowl	Brothers_NWCB	lane6.s141.indexN703.S504.AGGCAGAA.TCTACTCT.151_debarcode_1.fastq.gz	0.998259	2304
ELSC_Bowl_M2_NODE_45474_length_4021_cov_1.982024	4021	ELSC_Bowl	Brothers_NWCB	lane8.s146.indexN708.S517.CAGAGAGG.TCTTACGC.172_debarcode_1.fastq.gz	0.993285	216
ELSC_Bowl_M2_NODE_45474_length_4021_cov_1.982024	4021	ELSC_Bowl	ELSC_Mariner	M17_trim_1.fastq.gz	0.998757	402
ELSC_Bowl_M2_NODE_45474_length_4021_cov_1.982024	4021	ELSC_Bowl	MAR_Lucky	SRR7968113_trim_1.fastq.gz	0.734394	248
ELSC_Bowl_M2_NODE_45474_length_4021_cov_1.982024	4021	ELSC_Bowl	ELSC_Tui_Malila	SRR8439053_trim_1.fastq.gz	0.977866	155
ELSC_Bowl_M2_NODE_45483_length_4020_cov_3.901361	4020	ELSC_Bowl	ELSC_Mariner	M10_trim_1.fastq.gz	1	3367
ELSC_Bowl_M2_NODE_45483_length_4020_cov_3.901361	4020	ELSC_Bowl	ELSC_Mariner	M17_trim_1.fastq.gz	0.906965	472
ELSC_Bowl_M2_NODE_45483_length_4020_cov_3.901361	4020	ELSC_Bowl	ELSC_Mariner	SRR7968105_trim_1.fastq.gz	0.969403	145
ELSC_Bowl_M2_NODE_45493_length_4019_cov_6.456064	4019	ELSC_Bowl	ELSC_Mariner	SRR7968105_trim_1.fastq.gz	1	1083
ELSC_Bowl_M2_NODE_45725_length_4007_cov_3.075515	4007	ELSC_Bowl	ELSC_Mariner	M10_trim_1.fastq.gz	0.840279	448
ELSC_Bowl_M2_NODE_45725_length_4007_cov_3.075515	4007	ELSC_Bowl	ELSC_Mariner	M17_trim_1.fastq.gz	0.95458	383
ELSC_Bowl_M2_NODE_45725_length_4007_cov_3.075515	4007	ELSC_Bowl	ELSC_Tui_Malila	T11_trim_1.fastq.gz	0.770402	277
ELSC_Bowl_M2_NODE_4579_length_15126_cov_6.688113	15126	ELSC_Bowl	ELSC_Abe	A1_trim_1.fastq.gz	0.771057	10127
ELSC_Bowl_M2_NODE_4579_length_15126_cov_6.688113	15126	ELSC_Bowl	ELSC_Abe	A3_trim_1.fastq.gz	0.73972	5591
ELSC_Bowl_M2_NODE_4579_length_15126_cov_6.688113	15126	ELSC_Bowl	ELSC_Tui_Malila	SRR8439022_trim_1.fastq.gz	0.758495	2142
ELSC_Bowl_M2_NODE_4579_length_15126_cov_6.688113	15126	ELSC_Bowl	ELSC_Tui_Malila	SRR8439053_trim_1.fastq.gz	0.710234	2873
ELSC_Bowl_M2_NODE_4579_length_15126_cov_6.688113	15126	ELSC_Bowl	ELSC_Tui_Malila	T11_trim_1.fastq.gz	0.773833	3576
ELSC_Bowl_M2_NODE_46002_length_3993_cov_1.667098	3993	ELSC_Bowl	ELSC_Abe	A3_trim_1.fastq.gz	0.914601	285
ELSC_Bowl_M2_NODE_46392_length_3971_cov_2.492456	3971	ELSC_Bowl	ELSC_Mariner	SRR7968105_trim_1.fastq.gz	0.919416	104
ELSC_Bowl_M2_NODE_46742_length_3953_cov_7.589650	3953	ELSC_Bowl	ELSC_Abe	A3_trim_1.fastq.gz	0.828738	97
ELSC_Bowl_M2_NODE_46742_length_3953_cov_7.589650	3953	ELSC_Bowl	ELSC_Vai_Lili_V2	V2_trim_1.fastq.gz	0.840627	267
ELSC_Bowl_M2_NODE_46953_length_3942_cov_2.450590	3942	ELSC_Bowl	ELSC_Mariner	SRR7968105_trim_1.fastq.gz	0.756215	335
ELSC_Bowl_M2_NODE_48306_length_3874_cov_4.554043	3874	ELSC_Bowl	ELSC_Mariner	SRR7968105_trim_1.fastq.gz	0.973671	125
ELSC_Bowl_M2_NODE_48691_length_3855_cov_40.765558	3855	ELSC_Bowl	ELSC_Mariner	SRR7968105_trim_1.fastq.gz	1	2671
ELSC_Bowl_M2_NODE_49029_length_3840_cov_1.756800	3840	ELSC_Bowl	ELSC_Tui_Malila	T10_trim_1.fastq.gz	0.719531	342
ELSC_Bowl_M2_NODE_49473_length_3818_cov_3.639393	3818	ELSC_Bowl	Brothers_NWCA	lane3.s013.indexN701.S517.TAAGGCGA.TCTTACGC.128_debarcode_1.fastq.gz	0.835254	287
ELSC_Bowl_M2_NODE_49473_length_3818_cov_3.639393	3818	ELSC_Bowl	Brothers_NWCB	lane6.s140.indexN702.S503.CGTACTAG.AGAGGATA.74_debarcode_1.fastq.gz	0.768203	140
ELSC_Bowl_M2_NODE_49473_length_3818_cov_3.639393	3818	ELSC_Bowl	Brothers_NWCB	lane6.s141.indexN703.S504.AGGCAGAA.TCTACTCT.151_debarcode_1.fastq.gz	0.708486	123
ELSC_Bowl_M2_NODE_49473_length_3818_cov_3.639393	3818	ELSC_Bowl	Brothers_NWCA	lane7.s144.indexN706.S507.TAGGCATG.TACTCCTT.136_debarcode_1.fastq.gz	0.912782	872
ELSC_Bowl_M2_NODE_49473_length_3818_cov_3.639393	3818	ELSC_Bowl	ELSC_Mariner	M17_trim_1.fastq.gz	0.772918	681
ELSC_Bowl_M2_NODE_49473_length_3818_cov_3.639393	3818	ELSC_Bowl	ELSC_Tui_Malila	T2_trim_1.fastq.gz	0.721058	171
ELSC_Bowl_M2_NODE_49840_length_3801_cov_1221.090909	3801	ELSC_Bowl	ELSC_Mariner	SRR7968105_trim_1.fastq.gz	1	46472
ELSC_Bowl_M2_NODE_49894_length_3800_cov_2.052818	3800	ELSC_Bowl	ELSC_Mariner	SRR7968105_trim_1.fastq.gz	0.721053	163
ELSC_Bowl_M2_NODE_50090_length_3790_cov_5.675130	3790	ELSC_Bowl	ELSC_Abe	A1_trim_1.fastq.gz	0.824011	1025
ELSC_Bowl_M2_NODE_50090_length_3790_cov_5.675130	3790	ELSC_Bowl	ELSC_Tui_Malila	SRR8439022_trim_1.fastq.gz	0.881794	4318
ELSC_Bowl_M2_NODE_50090_length_3790_cov_5.675130	3790	ELSC_Bowl	ELSC_Tui_Malila	T10_trim_1.fastq.gz	0.784169	561
ELSC_Bowl_M2_NODE_50308_length_3779_cov_1.271632	3779	ELSC_Bowl	Brothers_NWCB	lane3.s012.indexN708.S517.CAGAGAGG.TCTTACGC.67_debarcode_1.fastq.gz	0.785922	210
ELSC_Bowl_M2_NODE_50515_length_3769_cov_1.280066	3769	ELSC_Bowl	ELSC_Mariner	SRR7968105_trim_1.fastq.gz	0.982223	166
ELSC_Bowl_M2_NODE_50860_length_3752_cov_1.435862	3752	ELSC_Bowl	ELSC_Abe	A3_trim_1.fastq.gz	0.811567	90
ELSC_Bowl_M2_NODE_50860_length_3752_cov_1.435862	3752	ELSC_Bowl	Brothers_NWCB	lane6.s139.indexN701.S502.TAAGGCGA.ATAGAGAG.31_debarcode_1.fastq.gz	0.823028	68
ELSC_Bowl_M2_NODE_50860_length_3752_cov_1.435862	3752	ELSC_Bowl	ELSC_Tui_Malila	SRR8439053_trim_1.fastq.gz	0.96322	63
ELSC_Bowl_M2_NODE_50860_length_3752_cov_1.435862	3752	ELSC_Bowl	ELSC_Tui_Malila	T2_trim_1.fastq.gz	0.829158	59
ELSC_Bowl_M2_NODE_50872_length_3751_cov_2.965784	3751	ELSC_Bowl	ELSC_Mariner	M10_trim_1.fastq.gz	0.986137	348
ELSC_Bowl_M2_NODE_50872_length_3751_cov_2.965784	3751	ELSC_Bowl	ELSC_Mariner	M17_trim_1.fastq.gz	0.920021	152
ELSC_Bowl_M2_NODE_50872_length_3751_cov_2.965784	3751	ELSC_Bowl	ELSC_Mariner	SRR7968105_trim_1.fastq.gz	1	540
ELSC_Bowl_M2_NODE_50872_length_3751_cov_2.965784	3751	ELSC_Bowl	ELSC_Tui_Malila	T11_trim_1.fastq.gz	0.887497	323
ELSC_Bowl_M2_NODE_5150_length_14203_cov_2.309676	14203	ELSC_Bowl	ELSC_Mariner	M17_trim_1.fastq.gz	0.991269	1537
ELSC_Bowl_M2_NODE_51650_length_3717_cov_3.127577	3717	ELSC_Bowl	ELSC_Mariner	SRR7968105_trim_1.fastq.gz	0.999462	365
ELSC_Bowl_M2_NODE_51752_length_3712_cov_1.648257	3712	ELSC_Bowl	Brothers_NWCB	lane6.s140.indexN702.S503.CGTACTAG.AGAGGATA.74_debarcode_1.fastq.gz	0.75431	51
ELSC_Bowl_M2_NODE_51752_length_3712_cov_1.648257	3712	ELSC_Bowl	ELSC_Abe	SRR8439019_trim_1.fastq.gz	0.947468	97
ELSC_Bowl_M2_NODE_51752_length_3712_cov_1.648257	3712	ELSC_Bowl	ELSC_Tui_Malila	T10_trim_1.fastq.gz	0.984644	606
ELSC_Bowl_M2_NODE_51923_length_3704_cov_3.577579	3704	ELSC_Bowl	ELSC_Abe	A3_trim_1.fastq.gz	0.886609	81
ELSC_Bowl_M2_NODE_51923_length_3704_cov_3.577579	3704	ELSC_Bowl	ELSC_Mariner	M10_trim_1.fastq.gz	0.865281	102
ELSC_Bowl_M2_NODE_51923_length_3704_cov_3.577579	3704	ELSC_Bowl	ELSC_Mariner	M17_trim_1.fastq.gz	1	2022
ELSC_Bowl_M2_NODE_51923_length_3704_cov_3.577579	3704	ELSC_Bowl	ELSC_Tui_Malila	SRR8439053_trim_1.fastq.gz	0.725162	29
ELSC_Bowl_M2_NODE_51923_length_3704_cov_3.577579	3704	ELSC_Bowl	ELSC_Tui_Malila	T10_trim_1.fastq.gz	0.99838	627
ELSC_Bowl_M2_NODE_51923_length_3704_cov_3.577579	3704	ELSC_Bowl	ELSC_Tui_Malila	T2_trim_1.fastq.gz	0.788337	51
ELSC_Bowl_M2_NODE_52752_length_3670_cov_1.736946	3670	ELSC_Bowl	ELSC_Mariner	SRR7968105_trim_1.fastq.gz	0.912806	98
ELSC_Bowl_M2_NODE_52822_length_3666_cov_3.168127	3666	ELSC_Bowl	Brothers_NWCB	lane3.s012.indexN708.S517.CAGAGAGG.TCTTACGC.67_debarcode_1.fastq.gz	0.920622	460
ELSC_Bowl_M2_NODE_52822_length_3666_cov_3.168127	3666	ELSC_Bowl	Brothers_NWCB	lane6.s139.indexN701.S502.TAAGGCGA.ATAGAGAG.31_debarcode_1.fastq.gz	0.906983	174
ELSC_Bowl_M2_NODE_52822_length_3666_cov_3.168127	3666	ELSC_Bowl	Brothers_NWCB	lane6.s140.indexN702.S503.CGTACTAG.AGAGGATA.74_debarcode_1.fastq.gz	0.868794	114
ELSC_Bowl_M2_NODE_52822_length_3666_cov_3.168127	3666	ELSC_Bowl	Brothers_NWCA	lane7.s144.indexN706.S507.TAGGCATG.TACTCCTT.136_debarcode_1.fastq.gz	0.739498	75
ELSC_Bowl_M2_NODE_52822_length_3666_cov_3.168127	3666	ELSC_Bowl	ELSC_Mariner	M17_trim_1.fastq.gz	0.756138	58
ELSC_Bowl_M2_NODE_52822_length_3666_cov_3.168127	3666	ELSC_Bowl	ELSC_Abe	SRR8439019_trim_1.fastq.gz	0.807965	58
ELSC_Bowl_M2_NODE_52822_length_3666_cov_3.168127	3666	ELSC_Bowl	ELSC_Tui_Malila	T2_trim_1.fastq.gz	0.921168	641
ELSC_Bowl_M2_NODE_53080_length_3656_cov_1.888920	3656	ELSC_Bowl	Brothers_NWCB	lane3.s012.indexN708.S517.CAGAGAGG.TCTTACGC.67_debarcode_1.fastq.gz	0.830416	404
ELSC_Bowl_M2_NODE_53080_length_3656_cov_1.888920	3656	ELSC_Bowl	ELSC_Mariner	SRR7968105_trim_1.fastq.gz	0.907549	88
ELSC_Bowl_M2_NODE_54041_length_3615_cov_2.071388	3615	ELSC_Bowl	ELSC_Mariner	M10_trim_1.fastq.gz	0.824896	81
ELSC_Bowl_M2_NODE_54264_length_3606_cov_2.309284	3606	ELSC_Bowl	ELSC_Mariner	SRR7968105_trim_1.fastq.gz	0.735441	156
ELSC_Bowl_M2_NODE_54444_length_3599_cov_2.280530	3599	ELSC_Bowl	ELSC_Tui_Malila	T2_trim_1.fastq.gz	0.832731	216
ELSC_Bowl_M2_NODE_546_length_45994_cov_18.239715	45994	ELSC_Bowl	ELSC_Tui_Malila	SRR8439053_trim_1.fastq.gz	0.795278	2182
ELSC_Bowl_M2_NODE_55069_length_3573_cov_3.485781	3573	ELSC_Bowl	Brothers_Diffuse	lane2.s009.indexN705.S505.GGACTCCT.CTCCTTAC.279_debarcode_1.fastq.gz	0.738595	4052
ELSC_Bowl_M2_NODE_55069_length_3573_cov_3.485781	3573	ELSC_Bowl	Brothers_NWCB	lane3.s012.indexN708.S517.CAGAGAGG.TCTTACGC.67_debarcode_1.fastq.gz	0.70333	834
ELSC_Bowl_M2_NODE_55069_length_3573_cov_3.485781	3573	ELSC_Bowl	ELSC_Mariner	SRR7968105_trim_1.fastq.gz	0.963336	173
ELSC_Bowl_M2_NODE_55734_length_3545_cov_1.767115	3545	ELSC_Bowl	Brothers_NWCA	lane7.s144.indexN706.S507.TAGGCATG.TACTCCTT.136_debarcode_1.fastq.gz	0.863752	137
ELSC_Bowl_M2_NODE_55734_length_3545_cov_1.767115	3545	ELSC_Bowl	ELSC_Tui_Malila	SRR8439022_trim_1.fastq.gz	0.872497	105
ELSC_Bowl_M2_NODE_55734_length_3545_cov_1.767115	3545	ELSC_Bowl	ELSC_Tui_Malila	T2_trim_1.fastq.gz	0.803667	269
ELSC_Bowl_M2_NODE_55734_length_3545_cov_1.767115	3545	ELSC_Bowl	ELSC_Vai_Lili_V2	V2_trim_1.fastq.gz	1	453
ELSC_Bowl_M2_NODE_55796_length_3543_cov_1.840749	3543	ELSC_Bowl	ELSC_Mariner	SRR7968105_trim_1.fastq.gz	0.987581	292
ELSC_Bowl_M2_NODE_56526_length_3515_cov_5.019776	3515	ELSC_Bowl	Brothers_NWCB	lane6.s141.indexN703.S504.AGGCAGAA.TCTACTCT.151_debarcode_1.fastq.gz	0.873684	3752
ELSC_Bowl_M2_NODE_56526_length_3515_cov_5.019776	3515	ELSC_Bowl	ELSC_Mariner	M17_trim_1.fastq.gz	1	265
ELSC_Bowl_M2_NODE_56526_length_3515_cov_5.019776	3515	ELSC_Bowl	ELSC_Tui_Malila	T2_trim_1.fastq.gz	0.805405	84
ELSC_Bowl_M2_NODE_56860_length_3501_cov_3.065501	3501	ELSC_Bowl	ELSC_Tui_Malila	SRR8439022_trim_1.fastq.gz	0.761497	318
ELSC_Bowl_M2_NODE_56916_length_3499_cov_2.363582	3499	ELSC_Bowl	ELSC_Mariner	SRR7968105_trim_1.fastq.gz	1	886
ELSC_Bowl_M2_NODE_57115_length_3491_cov_4.417658	3491	ELSC_Bowl	ELSC_Abe	A1_trim_1.fastq.gz	0.892008	344
ELSC_Bowl_M2_NODE_57115_length_3491_cov_4.417658	3491	ELSC_Bowl	ELSC_Abe	A3_trim_1.fastq.gz	0.887425	353
ELSC_Bowl_M2_NODE_57115_length_3491_cov_4.417658	3491	ELSC_Bowl	ELSC_Mariner	M10_trim_1.fastq.gz	0.852478	436
ELSC_Bowl_M2_NODE_57115_length_3491_cov_4.417658	3491	ELSC_Bowl	ELSC_Mariner	M17_trim_1.fastq.gz	0.864222	347
ELSC_Bowl_M2_NODE_57115_length_3491_cov_4.417658	3491	ELSC_Bowl	ELSC_Tui_Malila	SRR8439022_trim_1.fastq.gz	0.94271	662
ELSC_Bowl_M2_NODE_57115_length_3491_cov_4.417658	3491	ELSC_Bowl	ELSC_Tui_Malila	T10_trim_1.fastq.gz	0.895159	497
ELSC_Bowl_M2_NODE_57115_length_3491_cov_4.417658	3491	ELSC_Bowl	ELSC_Tui_Malila	T11_trim_1.fastq.gz	0.804068	177
ELSC_Bowl_M2_NODE_57115_length_3491_cov_4.417658	3491	ELSC_Bowl	ELSC_Tui_Malila	T2_trim_1.fastq.gz	0.914351	746
ELSC_Bowl_M2_NODE_57189_length_3489_cov_2.483641	3489	ELSC_Bowl	Brothers_NWCB	lane3.s012.indexN708.S517.CAGAGAGG.TCTTACGC.67_debarcode_1.fastq.gz	0.805388	262
ELSC_Bowl_M2_NODE_57189_length_3489_cov_2.483641	3489	ELSC_Bowl	ELSC_Mariner	SRR7968105_trim_1.fastq.gz	0.83491	53
ELSC_Bowl_M2_NODE_57628_length_3474_cov_5.170302	3474	ELSC_Bowl	ELSC_Mariner	SRR7968105_trim_1.fastq.gz	0.763097	41
ELSC_Bowl_M2_NODE_57655_length_3473_cov_1.991333	3473	ELSC_Bowl	ELSC_Mariner	M10_trim_1.fastq.gz	0.927728	1432
ELSC_Bowl_M2_NODE_57655_length_3473_cov_1.991333	3473	ELSC_Bowl	ELSC_Mariner	SRR7968105_trim_1.fastq.gz	0.923697	101
ELSC_Bowl_M2_NODE_58149_length_3454_cov_1.618876	3454	ELSC_Bowl	ELSC_Mariner	M10_trim_1.fastq.gz	0.893167	153
ELSC_Bowl_M2_NODE_5826_length_13289_cov_2.677861	13289	ELSC_Bowl	ELSC_Mariner	M17_trim_1.fastq.gz	0.797727	254
ELSC_Bowl_M2_NODE_58352_length_3446_cov_1.940343	3446	ELSC_Bowl	Brothers_NWCA	lane7.s144.indexN706.S507.TAGGCATG.TACTCCTT.136_debarcode_1.fastq.gz	0.793384	84
ELSC_Bowl_M2_NODE_5848_length_13263_cov_19.709957	13263	ELSC_Bowl	ELSC_Mariner	SRR7968105_trim_1.fastq.gz	1	3173
ELSC_Bowl_M2_NODE_58542_length_3438_cov_25.944126	3438	ELSC_Bowl	ELSC_Abe	A3_trim_1.fastq.gz	0.760908	128
ELSC_Bowl_M2_NODE_58542_length_3438_cov_25.944126	3438	ELSC_Bowl	Brothers_NWCA	lane7.s144.indexN706.S507.TAGGCATG.TACTCCTT.136_debarcode_1.fastq.gz	0.827516	169
ELSC_Bowl_M2_NODE_58542_length_3438_cov_25.944126	3438	ELSC_Bowl	ELSC_Mariner	M17_trim_1.fastq.gz	0.754799	131
ELSC_Bowl_M2_NODE_59902_length_3392_cov_2.192649	3392	ELSC_Bowl	ELSC_Tui_Malila	T2_trim_1.fastq.gz	0.844045	73
ELSC_Bowl_M2_NODE_60031_length_3388_cov_1.637534	3388	ELSC_Bowl	ELSC_Abe	A1_trim_1.fastq.gz	0.945986	107
ELSC_Bowl_M2_NODE_60031_length_3388_cov_1.637534	3388	ELSC_Bowl	ELSC_Tui_Malila	SRR8439022_trim_1.fastq.gz	0.986128	85
ELSC_Bowl_M2_NODE_60031_length_3388_cov_1.637534	3388	ELSC_Bowl	ELSC_Tui_Malila	T11_trim_1.fastq.gz	0.930047	118
ELSC_Bowl_M2_NODE_60031_length_3388_cov_1.637534	3388	ELSC_Bowl	ELSC_Tui_Malila	T2_trim_1.fastq.gz	0.999705	327
ELSC_Bowl_M2_NODE_60061_length_3386_cov_4.524087	3386	ELSC_Bowl	ELSC_Abe	A1_trim_1.fastq.gz	0.705848	151
ELSC_Bowl_M2_NODE_60061_length_3386_cov_4.524087	3386	ELSC_Bowl	ELSC_Mariner	M10_trim_1.fastq.gz	0.999705	940
ELSC_Bowl_M2_NODE_60061_length_3386_cov_4.524087	3386	ELSC_Bowl	ELSC_Mariner	M17_trim_1.fastq.gz	0.957767	241
ELSC_Bowl_M2_NODE_60061_length_3386_cov_4.524087	3386	ELSC_Bowl	ELSC_Mariner	SRR7968105_trim_1.fastq.gz	0.996456	360
ELSC_Bowl_M2_NODE_60273_length_3379_cov_1.734932	3379	ELSC_Bowl	ELSC_Mariner	SRR7968105_trim_1.fastq.gz	0.764723	43
ELSC_Bowl_M2_NODE_60379_length_3375_cov_2.916872	3375	ELSC_Bowl	ELSC_Abe	A3_trim_1.fastq.gz	0.803852	83
ELSC_Bowl_M2_NODE_60379_length_3375_cov_2.916872	3375	ELSC_Bowl	ELSC_Tui_Malila	T2_trim_1.fastq.gz	0.854222	120
ELSC_Bowl_M2_NODE_60421_length_3374_cov_2.102248	3374	ELSC_Bowl	Brothers_NWCA	lane7.s144.indexN706.S507.TAGGCATG.TACTCCTT.136_debarcode_1.fastq.gz	0.758743	97
ELSC_Bowl_M2_NODE_60999_length_3354_cov_3.618841	3354	ELSC_Bowl	ELSC_Mariner	SRR7968105_trim_1.fastq.gz	0.971079	204
ELSC_Bowl_M2_NODE_61089_length_3351_cov_2.359181	3351	ELSC_Bowl	ELSC_Abe	A3_trim_1.fastq.gz	0.711429	81
ELSC_Bowl_M2_NODE_61089_length_3351_cov_2.359181	3351	ELSC_Bowl	Brothers_NWCB	lane6.s139.indexN701.S502.TAAGGCGA.ATAGAGAG.31_debarcode_1.fastq.gz	0.730528	105
ELSC_Bowl_M2_NODE_61089_length_3351_cov_2.359181	3351	ELSC_Bowl	ELSC_Tui_Malila	T2_trim_1.fastq.gz	0.712623	94
ELSC_Bowl_M2_NODE_6203_length_12860_cov_67.837116	12860	ELSC_Bowl	ELSC_Mariner	SRR7968105_trim_1.fastq.gz	0.986858	7565
ELSC_Bowl_M2_NODE_6204_length_12859_cov_13.517908	12859	ELSC_Bowl	Brothers_NWCB	lane6.s139.indexN701.S502.TAAGGCGA.ATAGAGAG.31_debarcode_1.fastq.gz	0.727506	458
ELSC_Bowl_M2_NODE_6204_length_12859_cov_13.517908	12859	ELSC_Bowl	ELSC_Mariner	SRR7968105_trim_1.fastq.gz	0.998522	1882
ELSC_Bowl_M2_NODE_6207_length_12857_cov_3.825295	12857	ELSC_Bowl	ELSC_Tui_Malila	SRR8439053_trim_1.fastq.gz	0.719452	326
ELSC_Bowl_M2_NODE_62822_length_3293_cov_8.981364	3293	ELSC_Bowl	Brothers_LC	lane4.s016.indexN704.S517.TCCTGAGC.TCTTACGC.324_debarcode_1.fastq.gz	0.808989	188
ELSC_Bowl_M2_NODE_62822_length_3293_cov_8.981364	3293	ELSC_Bowl	Brothers_NWCA	lane8.s145.indexN707.S508.CTCTCTAC.AGGCTTAG.198_debarcode_1.fastq.gz	0.751291	528
ELSC_Bowl_M2_NODE_62822_length_3293_cov_8.981364	3293	ELSC_Bowl	ELSC_Mariner	M17_trim_1.fastq.gz	0.703614	41
ELSC_Bowl_M2_NODE_63184_length_3281_cov_1.264743	3281	ELSC_Bowl	ELSC_Mariner	SRR7968105_trim_1.fastq.gz	0.844864	86
ELSC_Bowl_M2_NODE_633_length_41996_cov_3.424109	41996	ELSC_Bowl	ELSC_Mariner	SRR7968105_trim_1.fastq.gz	0.736118	1061
ELSC_Bowl_M2_NODE_63578_length_3268_cov_1.638332	3268	ELSC_Bowl	ELSC_Tui_Malila	SRR8439053_trim_1.fastq.gz	0.74694	44
ELSC_Bowl_M2_NODE_63719_length_3263_cov_3.006696	3263	ELSC_Bowl	ELSC_Mariner	SRR7968105_trim_1.fastq.gz	0.927367	107
ELSC_Bowl_M2_NODE_63953_length_3256_cov_1.651646	3256	ELSC_Bowl	ELSC_Mariner	SRR7968105_trim_1.fastq.gz	0.947482	645
ELSC_Bowl_M2_NODE_6395_length_12655_cov_130.841874	12655	ELSC_Bowl	ELSC_Mariner	SRR7968105_trim_1.fastq.gz	0.999684	15931
ELSC_Bowl_M2_NODE_63969_length_3255_cov_5.774936	3255	ELSC_Bowl	ELSC_Mariner	SRR7968105_trim_1.fastq.gz	1	497
ELSC_Bowl_M2_NODE_64124_length_3251_cov_1.068502	3251	ELSC_Bowl	Brothers_NWCA	lane7.s144.indexN706.S507.TAGGCATG.TACTCCTT.136_debarcode_1.fastq.gz	0.719779	97
ELSC_Bowl_M2_NODE_64166_length_3249_cov_5.741192	3249	ELSC_Bowl	ELSC_Abe	A3_trim_1.fastq.gz	0.795322	75
ELSC_Bowl_M2_NODE_64166_length_3249_cov_5.741192	3249	ELSC_Bowl	Brothers_NWCB	lane6.s140.indexN702.S503.CGTACTAG.AGAGGATA.74_debarcode_1.fastq.gz	0.933826	110
ELSC_Bowl_M2_NODE_64475_length_3240_cov_2.703823	3240	ELSC_Bowl	ELSC_Abe	A1_trim_1.fastq.gz	1	890
ELSC_Bowl_M2_NODE_64475_length_3240_cov_2.703823	3240	ELSC_Bowl	ELSC_Abe	A3_trim_1.fastq.gz	0.937346	200
ELSC_Bowl_M2_NODE_64475_length_3240_cov_2.703823	3240	ELSC_Bowl	ELSC_Tui_Malila	SRR8439053_trim_1.fastq.gz	0.98858	237
ELSC_Bowl_M2_NODE_64475_length_3240_cov_2.703823	3240	ELSC_Bowl	ELSC_Tui_Malila	T10_trim_1.fastq.gz	0.859568	629
ELSC_Bowl_M2_NODE_64475_length_3240_cov_2.703823	3240	ELSC_Bowl	ELSC_Tui_Malila	T2_trim_1.fastq.gz	0.938889	213
ELSC_Bowl_M2_NODE_64553_length_3238_cov_1.956606	3238	ELSC_Bowl	ELSC_Tui_Malila	T2_trim_1.fastq.gz	0.752625	46
ELSC_Bowl_M2_NODE_64771_length_3231_cov_3.527062	3231	ELSC_Bowl	ELSC_Mariner	M17_trim_1.fastq.gz	0.796657	245
ELSC_Bowl_M2_NODE_64771_length_3231_cov_3.527062	3231	ELSC_Bowl	ELSC_Mariner	SRR7968105_trim_1.fastq.gz	1	228
ELSC_Bowl_M2_NODE_64955_length_3226_cov_1.787351	3226	ELSC_Bowl	ELSC_Mariner	SRR7968105_trim_1.fastq.gz	0.713887	44
ELSC_Bowl_M2_NODE_64956_length_3226_cov_1.732494	3226	ELSC_Bowl	ELSC_Mariner	M10_trim_1.fastq.gz	0.918165	274
ELSC_Bowl_M2_NODE_64956_length_3226_cov_1.732494	3226	ELSC_Bowl	ELSC_Mariner	M17_trim_1.fastq.gz	0.942653	873
ELSC_Bowl_M2_NODE_65201_length_3218_cov_2.872857	3218	ELSC_Bowl	Brothers_NWCA	lane7.s143.indexN705.S506.GGACTCCT.TATGCAGT.106_debarcode_1.fastq.gz	0.799254	1574
ELSC_Bowl_M2_NODE_65201_length_3218_cov_2.872857	3218	ELSC_Bowl	ELSC_Mariner	M10_trim_1.fastq.gz	0.919204	170
ELSC_Bowl_M2_NODE_65201_length_3218_cov_2.872857	3218	ELSC_Bowl	ELSC_Mariner	M17_trim_1.fastq.gz	0.958359	230
ELSC_Bowl_M2_NODE_65201_length_3218_cov_2.872857	3218	ELSC_Bowl	ELSC_Tui_Malila	SRR8439053_trim_1.fastq.gz	0.89652	94
ELSC_Bowl_M2_NODE_65201_length_3218_cov_2.872857	3218	ELSC_Bowl	ELSC_Tui_Malila	T10_trim_1.fastq.gz	0.735861	318
ELSC_Bowl_M2_NODE_65263_length_3216_cov_12.528326	3216	ELSC_Bowl	ELSC_Mariner	SRR7968105_trim_1.fastq.gz	1	1517
ELSC_Bowl_M2_NODE_65557_length_3207_cov_15.536039	3207	ELSC_Bowl	ELSC_Mariner	M10_trim_1.fastq.gz	0.74275	64
ELSC_Bowl_M2_NODE_65557_length_3207_cov_15.536039	3207	ELSC_Bowl	ELSC_Mariner	SRR7968105_trim_1.fastq.gz	0.910196	299
ELSC_Bowl_M2_NODE_65588_length_3206_cov_10.628451	3206	ELSC_Bowl	ELSC_Mariner	SRR7968105_trim_1.fastq.gz	1	1501
ELSC_Bowl_M2_NODE_66595_length_3176_cov_15.528370	3176	ELSC_Bowl	ELSC_Mariner	SRR7968105_trim_1.fastq.gz	0.993073	665
ELSC_Bowl_M2_NODE_67156_length_3159_cov_3.044525	3159	ELSC_Bowl	ELSC_Mariner	SRR7968105_trim_1.fastq.gz	0.916429	146
ELSC_Bowl_M2_NODE_67238_length_3157_cov_2.771947	3157	ELSC_Bowl	Brothers_NWCB	lane3.s012.indexN708.S517.CAGAGAGG.TCTTACGC.67_debarcode_1.fastq.gz	0.884384	237
ELSC_Bowl_M2_NODE_67238_length_3157_cov_2.771947	3157	ELSC_Bowl	Brothers_NWCB	lane6.s139.indexN701.S502.TAAGGCGA.ATAGAGAG.31_debarcode_1.fastq.gz	0.875515	194
ELSC_Bowl_M2_NODE_67238_length_3157_cov_2.771947	3157	ELSC_Bowl	ELSC_Mariner	SRR7968105_trim_1.fastq.gz	0.972442	138
ELSC_Bowl_M2_NODE_67319_length_3155_cov_1.792933	3155	ELSC_Bowl	ELSC_Mariner	M10_trim_1.fastq.gz	0.787005	60
ELSC_Bowl_M2_NODE_67319_length_3155_cov_1.792933	3155	ELSC_Bowl	ELSC_Mariner	M17_trim_1.fastq.gz	0.740412	64
ELSC_Bowl_M2_NODE_67319_length_3155_cov_1.792933	3155	ELSC_Bowl	ELSC_Mariner	SRR7968105_trim_1.fastq.gz	0.964818	177
ELSC_Bowl_M2_NODE_67410_length_3152_cov_3.042645	3152	ELSC_Bowl	ELSC_Mariner	SRR7968105_trim_1.fastq.gz	0.904505	104
ELSC_Bowl_M2_NODE_67561_length_3148_cov_1.597484	3148	ELSC_Bowl	ELSC_Mariner	SRR7968105_trim_1.fastq.gz	0.989835	125
ELSC_Bowl_M2_NODE_67577_length_3147_cov_7.446026	3147	ELSC_Bowl	ELSC_Mariner	SRR7968105_trim_1.fastq.gz	0.925643	77
ELSC_Bowl_M2_NODE_67614_length_3146_cov_8.962902	3146	ELSC_Bowl	ELSC_Mariner	SRR7968105_trim_1.fastq.gz	0.91068	66
ELSC_Bowl_M2_NODE_68002_length_3137_cov_1.366777	3137	ELSC_Bowl	ELSC_Mariner	M17_trim_1.fastq.gz	0.782595	93
ELSC_Bowl_M2_NODE_68002_length_3137_cov_1.366777	3137	ELSC_Bowl	ELSC_Mariner	SRR7968105_trim_1.fastq.gz	0.939751	56
ELSC_Bowl_M2_NODE_68390_length_3126_cov_6.075025	3126	ELSC_Bowl	ELSC_Mariner	SRR7968105_trim_1.fastq.gz	0.997761	480
ELSC_Bowl_M2_NODE_68474_length_3124_cov_1.642643	3124	ELSC_Bowl	ELSC_Tui_Malila	SRR8439053_trim_1.fastq.gz	0.819462	209
ELSC_Bowl_M2_NODE_68474_length_3124_cov_1.642643	3124	ELSC_Bowl	ELSC_Tui_Malila	T10_trim_1.fastq.gz	0.733355	303
ELSC_Bowl_M2_NODE_68474_length_3124_cov_1.642643	3124	ELSC_Bowl	ELSC_Tui_Malila	T2_trim_1.fastq.gz	0.815621	185
ELSC_Bowl_M2_NODE_69614_length_3092_cov_1.969983	3092	ELSC_Bowl	ELSC_Mariner	SRR7968105_trim_1.fastq.gz	0.823739	45
ELSC_Bowl_M2_NODE_7026_length_12015_cov_13.718456	12015	ELSC_Bowl	ELSC_Tui_Malila	T2_trim_1.fastq.gz	0.707699	305
ELSC_Bowl_M2_NODE_70353_length_3072_cov_1.394567	3072	ELSC_Bowl	ELSC_Mariner	SRR7968105_trim_1.fastq.gz	0.723958	49
ELSC_Bowl_M2_NODE_70903_length_3057_cov_1.474744	3057	ELSC_Bowl	ELSC_Tui_Malila	SRR8439022_trim_1.fastq.gz	0.914295	92
ELSC_Bowl_M2_NODE_71253_length_3047_cov_3.330137	3047	ELSC_Bowl	ELSC_Mariner	SRR7968105_trim_1.fastq.gz	0.806039	44
ELSC_Bowl_M2_NODE_71473_length_3041_cov_1.448868	3041	ELSC_Bowl	ELSC_Abe	A1_trim_1.fastq.gz	0.993094	215
ELSC_Bowl_M2_NODE_71473_length_3041_cov_1.448868	3041	ELSC_Bowl	ELSC_Abe	A3_trim_1.fastq.gz	0.905623	70
ELSC_Bowl_M2_NODE_71473_length_3041_cov_1.448868	3041	ELSC_Bowl	ELSC_Mariner	M10_trim_1.fastq.gz	0.999342	1622
ELSC_Bowl_M2_NODE_71473_length_3041_cov_1.448868	3041	ELSC_Bowl	ELSC_Mariner	M17_trim_1.fastq.gz	0.998685	1883
ELSC_Bowl_M2_NODE_71473_length_3041_cov_1.448868	3041	ELSC_Bowl	ELSC_Tui_Malila	SRR8439022_trim_1.fastq.gz	0.996383	251
ELSC_Bowl_M2_NODE_71473_length_3041_cov_1.448868	3041	ELSC_Bowl	ELSC_Tui_Malila	SRR8439053_trim_1.fastq.gz	0.997369	607
ELSC_Bowl_M2_NODE_71473_length_3041_cov_1.448868	3041	ELSC_Bowl	ELSC_Tui_Malila	T2_trim_1.fastq.gz	0.93193	91
ELSC_Bowl_M2_NODE_71835_length_3032_cov_2.150775	3032	ELSC_Bowl	Brothers_NWCB	lane3.s012.indexN708.S517.CAGAGAGG.TCTTACGC.67_debarcode_1.fastq.gz	0.916227	435
ELSC_Bowl_M2_NODE_71835_length_3032_cov_2.150775	3032	ELSC_Bowl	ELSC_Mariner	SRR7968105_trim_1.fastq.gz	0.935356	81
ELSC_Bowl_M2_NODE_72169_length_3024_cov_1.607870	3024	ELSC_Bowl	Brothers_NWCB	lane6.s140.indexN702.S503.CGTACTAG.AGAGGATA.74_debarcode_1.fastq.gz	0.767526	85
ELSC_Bowl_M2_NODE_72169_length_3024_cov_1.607870	3024	ELSC_Bowl	Brothers_NWCB	lane8.s146.indexN708.S517.CAGAGAGG.TCTTACGC.172_debarcode_1.fastq.gz	0.731482	133
ELSC_Bowl_M2_NODE_72169_length_3024_cov_1.607870	3024	ELSC_Bowl	ELSC_Tui_Malila	T2_trim_1.fastq.gz	0.766865	114
ELSC_Bowl_M2_NODE_7288_length_11772_cov_3.901331	11772	ELSC_Bowl	ELSC_Mariner	SRR7968105_trim_1.fastq.gz	0.999915	2554
ELSC_Bowl_M2_NODE_7628_length_11459_cov_2.513413	11459	ELSC_Bowl	ELSC_Mariner	SRR7968105_trim_1.fastq.gz	1	1961
ELSC_Bowl_M2_NODE_7634_length_11450_cov_189.284112	11450	ELSC_Bowl	ELSC_Mariner	SRR7968105_trim_1.fastq.gz	1	20099
ELSC_Bowl_M2_NODE_7846_length_11262_cov_4.910373	11262	ELSC_Bowl	ELSC_Abe	A3_trim_1.fastq.gz	0.905079	523
ELSC_Bowl_M2_NODE_7846_length_11262_cov_4.910373	11262	ELSC_Bowl	Brothers_NWCB	lane6.s139.indexN701.S502.TAAGGCGA.ATAGAGAG.31_debarcode_1.fastq.gz	0.701918	1888
ELSC_Bowl_M2_NODE_7970_length_11156_cov_22.541391	11156	ELSC_Bowl	Brothers_UC	lane2.s010.indexN708.S505.CAGAGAGG.CTCCTTAC.233_debarcode_1.fastq.gz	0.801721	643
ELSC_Bowl_M2_NODE_7970_length_11156_cov_22.541391	11156	ELSC_Bowl	Brothers_NWCA	lane4.s017.indexN701.S502.TAAGGCGA.ATAGAGAG.318_debarcode_1.fastq.gz	0.883292	6146
ELSC_Bowl_M2_NODE_7970_length_11156_cov_22.541391	11156	ELSC_Bowl	Brothers_NWCA	lane7.s142.indexN704.S505.TCCTGAGC.CTCCTTAC.157_debarcode_1.fastq.gz	0.837128	1534
ELSC_Bowl_M2_NODE_7970_length_11156_cov_22.541391	11156	ELSC_Bowl	Brothers_NWCA	lane8.s145.indexN707.S508.CTCTCTAC.AGGCTTAG.198_debarcode_1.fastq.gz	0.788724	1315
ELSC_Bowl_M2_NODE_7970_length_11156_cov_22.541391	11156	ELSC_Bowl	Brothers_UC	lane8.s147.indexN709.S502.GCTACGCT.ATAGAGAG.240_debarcode_1.fastq.gz	0.878989	1875
ELSC_Bowl_M2_NODE_7970_length_11156_cov_22.541391	11156	ELSC_Bowl	ELSC_Mariner	SRR7968105_trim_1.fastq.gz	1	4300
ELSC_Bowl_M2_NODE_7970_length_11156_cov_22.541391	11156	ELSC_Bowl	ELSC_Tui_Malila	T11_trim_1.fastq.gz	0.730369	259
ELSC_Bowl_M2_NODE_8023_length_11120_cov_12.662603	11120	ELSC_Bowl	Brothers_NWCB	lane6.s140.indexN702.S503.CGTACTAG.AGAGGATA.74_debarcode_1.fastq.gz	0.71268	251
ELSC_Bowl_M2_NODE_8132_length_11039_cov_5.547196	11039	ELSC_Bowl	Brothers_NWCA	lane7.s143.indexN705.S506.GGACTCCT.TATGCAGT.106_debarcode_1.fastq.gz	0.88903	1527
ELSC_Bowl_M2_NODE_8132_length_11039_cov_5.547196	11039	ELSC_Bowl	Brothers_NWCA	lane7.s144.indexN706.S507.TAGGCATG.TACTCCTT.136_debarcode_1.fastq.gz	0.93378	748
ELSC_Bowl_M2_NODE_8132_length_11039_cov_5.547196	11039	ELSC_Bowl	ELSC_Mariner	M17_trim_1.fastq.gz	0.866564	896
ELSC_Bowl_M2_NODE_8289_length_10929_cov_11.226254	10929	ELSC_Bowl	ELSC_Mariner	SRR7968105_trim_1.fastq.gz	0.979962	1325
ELSC_Bowl_M2_NODE_8311_length_10914_cov_185.841383	10914	ELSC_Bowl	ELSC_Mariner	SRR7968105_trim_1.fastq.gz	0.991479	26943
ELSC_Bowl_M2_NODE_8629_length_10679_cov_3.906179	10679	ELSC_Bowl	ELSC_Abe	A3_trim_1.fastq.gz	0.741642	708
ELSC_Bowl_M2_NODE_8702_length_10627_cov_3.656857	10627	ELSC_Bowl	ELSC_Abe	A1_trim_1.fastq.gz	0.969606	2435
ELSC_Bowl_M2_NODE_8702_length_10627_cov_3.656857	10627	ELSC_Bowl	ELSC_Abe	A3_trim_1.fastq.gz	0.887927	757
ELSC_Bowl_M2_NODE_8702_length_10627_cov_3.656857	10627	ELSC_Bowl	ELSC_Tui_Malila	SRR8439053_trim_1.fastq.gz	0.783947	215
ELSC_Bowl_M2_NODE_8702_length_10627_cov_3.656857	10627	ELSC_Bowl	ELSC_Tui_Malila	T10_trim_1.fastq.gz	0.722593	1159
ELSC_Bowl_M2_NODE_8702_length_10627_cov_3.656857	10627	ELSC_Bowl	ELSC_Tui_Malila	T2_trim_1.fastq.gz	0.872683	538
ELSC_Bowl_M2_NODE_8826_length_10551_cov_4.014198	10551	ELSC_Bowl	ELSC_Tui_Malila	T2_trim_1.fastq.gz	0.82087	275
ELSC_Bowl_M2_NODE_903_length_34977_cov_5.977532	34977	ELSC_Bowl	ELSC_Mariner	M17_trim_1.fastq.gz	0.888327	3812
ELSC_Bowl_M2_NODE_9346_length_10218_cov_4.014369	10218	ELSC_Bowl	ELSC_Mariner	SRR7968105_trim_1.fastq.gz	1	529
ELSC_Bowl_M2_NODE_974_length_33506_cov_4.381078_fragment_1	8335	ELSC_Bowl	ELSC_Abe	A3_trim_1.fastq.gz	0.74769	141
ELSC_Bowl_M2_NODE_974_length_33506_cov_4.381078_fragment_1	8335	ELSC_Bowl	ELSC_Tui_Malila	SRR8439053_trim_1.fastq.gz	0.810558	420
ELSC_Bowl_M2_vRhyme_bin_106	25367	ELSC_Bowl	ELSC_Mariner	SRR7968105_trim_1.fastq.gz	0.97887	919
ELSC_Bowl_M2_vRhyme_bin_107	14176	ELSC_Bowl	ELSC_Mariner	SRR7968105_trim_1.fastq.gz	0.835567	357
ELSC_Bowl_M2_vRhyme_bin_110	12535	ELSC_Bowl	ELSC_Mariner	SRR7968105_trim_1.fastq.gz	0.89302	282
ELSC_Bowl_M2_vRhyme_bin_111	79154	ELSC_Bowl	ELSC_Mariner	SRR7968105_trim_1.fastq.gz	0.898577	4465
ELSC_Bowl_M2_vRhyme_bin_114	18671	ELSC_Bowl	ELSC_Abe	A3_trim_1.fastq.gz	0.722939	1756
ELSC_Bowl_M2_vRhyme_bin_114	18671	ELSC_Bowl	ELSC_Mariner	SRR7968105_trim_1.fastq.gz	0.73333	666
ELSC_Bowl_M2_vRhyme_bin_114	18671	ELSC_Bowl	ELSC_Tui_Malila	T10_trim_1.fastq.gz	0.950565	14289
ELSC_Bowl_M2_vRhyme_bin_114	18671	ELSC_Bowl	ELSC_Tui_Malila	T2_trim_1.fastq.gz	0.942531	5132
ELSC_Bowl_M2_vRhyme_bin_120	36916	ELSC_Bowl	ELSC_Mariner	SRR7968105_trim_1.fastq.gz	0.892973	1222
ELSC_Bowl_M2_vRhyme_bin_121	45444	ELSC_Bowl	ELSC_Mariner	SRR7968105_trim_1.fastq.gz	0.978237	6925
ELSC_Bowl_M2_vRhyme_bin_133	5281	ELSC_Bowl	ELSC_Mariner	SRR7968105_trim_1.fastq.gz	0.785457	117
ELSC_Bowl_M2_vRhyme_bin_135	12341	ELSC_Bowl	ELSC_Mariner	SRR7968105_trim_1.fastq.gz	0.997893	1494
ELSC_Bowl_M2_vRhyme_bin_136	12025	ELSC_Bowl	ELSC_Abe	A1_trim_1.fastq.gz	0.768399	223
ELSC_Bowl_M2_vRhyme_bin_136	12025	ELSC_Bowl	Brothers_NWCA	lane7.s143.indexN705.S506.GGACTCCT.TATGCAGT.106_debarcode_1.fastq.gz	0.704449	192
ELSC_Bowl_M2_vRhyme_bin_136	12025	ELSC_Bowl	ELSC_Tui_Malila	T11_trim_1.fastq.gz	0.835842	256
ELSC_Bowl_M2_vRhyme_bin_140	7642	ELSC_Bowl	ELSC_Mariner	SRR7968105_trim_1.fastq.gz	0.840487	284
ELSC_Bowl_M2_vRhyme_bin_143	33285	ELSC_Bowl	ELSC_Mariner	SRR7968105_trim_1.fastq.gz	0.893736	2667
ELSC_Bowl_M2_vRhyme_bin_144	81906	ELSC_Bowl	ELSC_Mariner	SRR7968105_trim_1.fastq.gz	0.960223	3074
ELSC_Bowl_M2_vRhyme_bin_145	31479	ELSC_Bowl	ELSC_Mariner	SRR7968105_trim_1.fastq.gz	0.907144	791
ELSC_Bowl_M2_vRhyme_bin_146	34363	ELSC_Bowl	ELSC_Mariner	SRR7968105_trim_1.fastq.gz	0.899659	924
ELSC_Bowl_M2_vRhyme_bin_147	23236	ELSC_Bowl	ELSC_Mariner	SRR7968105_trim_1.fastq.gz	0.884231	704
ELSC_Bowl_M2_vRhyme_bin_148	56466	ELSC_Bowl	ELSC_Mariner	SRR7968105_trim_1.fastq.gz	0.917154	1500
ELSC_Bowl_M2_vRhyme_bin_150	39039	ELSC_Bowl	ELSC_Mariner	SRR7968105_trim_1.fastq.gz	0.994211	1626
ELSC_Bowl_M2_vRhyme_bin_155	53753	ELSC_Bowl	ELSC_Mariner	SRR7968105_trim_1.fastq.gz	0.959593	1999
ELSC_Bowl_M2_vRhyme_bin_156	45558	ELSC_Bowl	ELSC_Mariner	SRR7968105_trim_1.fastq.gz	0.986281	1843
ELSC_Bowl_M2_vRhyme_bin_157	45854	ELSC_Bowl	ELSC_Mariner	SRR7968105_trim_1.fastq.gz	0.946286	1363
ELSC_Bowl_M2_vRhyme_bin_159	8414	ELSC_Bowl	ELSC_Mariner	SRR7968105_trim_1.fastq.gz	0.737105	1118
ELSC_Bowl_M2_vRhyme_bin_160	5240	ELSC_Bowl	ELSC_Mariner	SRR7968105_trim_1.fastq.gz	1	197
ELSC_Bowl_M2_vRhyme_bin_161	22445	ELSC_Bowl	ELSC_Mariner	SRR7968105_trim_1.fastq.gz	0.975139	851
ELSC_Bowl_M2_vRhyme_bin_164	33246	ELSC_Bowl	ELSC_Mariner	SRR7968105_trim_1.fastq.gz	0.769717	12430
ELSC_Bowl_M2_vRhyme_bin_171	37287	ELSC_Bowl	ELSC_Mariner	SRR7968105_trim_1.fastq.gz	0.832515	970
ELSC_Bowl_M2_vRhyme_bin_172	13016	ELSC_Bowl	ELSC_Mariner	SRR7968105_trim_1.fastq.gz	0.855025	306
ELSC_Bowl_M2_vRhyme_bin_173	15115	ELSC_Bowl	ELSC_Mariner	SRR7968105_trim_1.fastq.gz	0.857228	414
ELSC_Bowl_M2_vRhyme_bin_174	156517	ELSC_Bowl	ELSC_Mariner	SRR7968105_trim_1.fastq.gz	0.957934	5677
ELSC_Bowl_M2_vRhyme_bin_176	17519	ELSC_Bowl	ELSC_Mariner	SRR7968105_trim_1.fastq.gz	0.827616	250
ELSC_Bowl_M2_vRhyme_bin_176	17519	ELSC_Bowl	ELSC_Tui_Malila	SRR8439053_trim_1.fastq.gz	0.721388	385
ELSC_Bowl_M2_vRhyme_bin_177	44871	ELSC_Bowl	ELSC_Mariner	M10_trim_1.fastq.gz	0.720153	1257
ELSC_Bowl_M2_vRhyme_bin_178	26695	ELSC_Bowl	ELSC_Mariner	M10_trim_1.fastq.gz	0.770968	878
ELSC_Bowl_M2_vRhyme_bin_179	37491	ELSC_Bowl	ELSC_Mariner	SRR7968105_trim_1.fastq.gz	0.837774	2400
ELSC_Bowl_M2_vRhyme_bin_180	24000	ELSC_Bowl	Brothers_NWCB	lane3.s012.indexN708.S517.CAGAGAGG.TCTTACGC.67_debarcode_1.fastq.gz	0.80875	1358
ELSC_Bowl_M2_vRhyme_bin_180	24000	ELSC_Bowl	ELSC_Mariner	SRR7968105_trim_1.fastq.gz	0.9915	2264
ELSC_Bowl_M2_vRhyme_bin_181	11909	ELSC_Bowl	ELSC_Mariner	SRR7968105_trim_1.fastq.gz	0.985725	689
ELSC_Bowl_M2_vRhyme_bin_184	114101	ELSC_Bowl	ELSC_Mariner	SRR7968105_trim_1.fastq.gz	0.941114	5873
ELSC_Bowl_M2_vRhyme_bin_185	81117	ELSC_Bowl	ELSC_Mariner	SRR7968105_trim_1.fastq.gz	0.865269	8157
ELSC_Bowl_M2_vRhyme_bin_186	24089	ELSC_Bowl	ELSC_Mariner	SRR7968105_trim_1.fastq.gz	0.948939	2506
ELSC_Bowl_M2_vRhyme_bin_188	8635	ELSC_Bowl	ELSC_Mariner	SRR7968105_trim_1.fastq.gz	0.92901	299
ELSC_Bowl_M2_vRhyme_bin_190	31087	ELSC_Bowl	ELSC_Mariner	SRR7968105_trim_1.fastq.gz	0.873516	724
ELSC_Bowl_M2_vRhyme_bin_191	15142	ELSC_Bowl	ELSC_Mariner	SRR7968105_trim_1.fastq.gz	0.938053	433
ELSC_Bowl_M2_vRhyme_bin_192	22387	ELSC_Bowl	ELSC_Mariner	SRR7968105_trim_1.fastq.gz	0.870997	690
ELSC_Bowl_M2_vRhyme_bin_194	35994	ELSC_Bowl	ELSC_Mariner	SRR7968105_trim_1.fastq.gz	0.977441	2326
ELSC_Bowl_M2_vRhyme_bin_195	30202	ELSC_Bowl	ELSC_Mariner	SRR7968105_trim_1.fastq.gz	0.930071	1328
ELSC_Bowl_M2_vRhyme_bin_196	15187	ELSC_Bowl	ELSC_Mariner	SRR7968105_trim_1.fastq.gz	0.97274	668
ELSC_Bowl_M2_vRhyme_bin_197	4546	ELSC_Bowl	ELSC_Mariner	SRR7968105_trim_1.fastq.gz	0.99978	353
ELSC_Bowl_M2_vRhyme_bin_198	18244	ELSC_Bowl	ELSC_Mariner	SRR7968105_trim_1.fastq.gz	0.955437	747
ELSC_Bowl_M2_vRhyme_bin_19	31150	ELSC_Bowl	ELSC_Mariner	SRR7968105_trim_1.fastq.gz	0.910144	753
ELSC_Bowl_M2_vRhyme_bin_200	9810	ELSC_Bowl	ELSC_Mariner	SRR7968105_trim_1.fastq.gz	0.970336	233
ELSC_Bowl_M2_vRhyme_bin_201	12953	ELSC_Bowl	ELSC_Mariner	M17_trim_1.fastq.gz	0.792635	433
ELSC_Bowl_M2_vRhyme_bin_201	12953	ELSC_Bowl	ELSC_Mariner	SRR7968105_trim_1.fastq.gz	0.973056	603
ELSC_Bowl_M2_vRhyme_bin_202	22520	ELSC_Bowl	ELSC_Mariner	M10_trim_1.fastq.gz	0.823091	2022
ELSC_Bowl_M2_vRhyme_bin_202	22520	ELSC_Bowl	ELSC_Mariner	M17_trim_1.fastq.gz	0.835524	1352
ELSC_Bowl_M2_vRhyme_bin_203	9868	ELSC_Bowl	ELSC_Mariner	SRR7968105_trim_1.fastq.gz	0.801682	141
ELSC_Bowl_M2_vRhyme_bin_204	16857	ELSC_Bowl	ELSC_Mariner	M17_trim_1.fastq.gz	0.856202	2382
ELSC_Bowl_M2_vRhyme_bin_206	10982	ELSC_Bowl	ELSC_Mariner	M10_trim_1.fastq.gz	0.885085	750
ELSC_Bowl_M2_vRhyme_bin_206	10982	ELSC_Bowl	ELSC_Mariner	SRR7968105_trim_1.fastq.gz	0.742761	382
ELSC_Bowl_M2_vRhyme_bin_207	25043	ELSC_Bowl	ELSC_Mariner	SRR7968105_trim_1.fastq.gz	0.814439	328
ELSC_Bowl_M2_vRhyme_bin_208	32457	ELSC_Bowl	ELSC_Mariner	SRR7968105_trim_1.fastq.gz	0.820532	441
ELSC_Bowl_M2_vRhyme_bin_209	5500	ELSC_Bowl	ELSC_Mariner	SRR7968105_trim_1.fastq.gz	0.777818	66
ELSC_Bowl_M2_vRhyme_bin_211	17553	ELSC_Bowl	ELSC_Mariner	SRR7968105_trim_1.fastq.gz	0.998747	3193
ELSC_Bowl_M2_vRhyme_bin_216	6987	ELSC_Bowl	ELSC_Mariner	SRR7968105_trim_1.fastq.gz	0.951195	208
ELSC_Bowl_M2_vRhyme_bin_217	20423	ELSC_Bowl	ELSC_Mariner	SRR7968105_trim_1.fastq.gz	0.968369	1206
ELSC_Bowl_M2_vRhyme_bin_218	24964	ELSC_Bowl	ELSC_Mariner	SRR7968105_trim_1.fastq.gz	0.995714	1862
ELSC_Bowl_M2_vRhyme_bin_219	15727	ELSC_Bowl	ELSC_Mariner	SRR7968105_trim_1.fastq.gz	0.962294	2890
ELSC_Bowl_M2_vRhyme_bin_21	124151	ELSC_Bowl	ELSC_Mariner	SRR7968105_trim_1.fastq.gz	0.890867	10460
ELSC_Bowl_M2_vRhyme_bin_221	4504	ELSC_Bowl	ELSC_Tui_Malila	T2_trim_1.fastq.gz	0.775089	133
ELSC_Bowl_M2_vRhyme_bin_222	32867	ELSC_Bowl	ELSC_Mariner	SRR7968105_trim_1.fastq.gz	0.971887	1342
ELSC_Bowl_M2_vRhyme_bin_223	29132	ELSC_Bowl	ELSC_Tui_Malila	SRR8439053_trim_1.fastq.gz	0.715124	952
ELSC_Bowl_M2_vRhyme_bin_223	29132	ELSC_Bowl	ELSC_Tui_Malila	T10_trim_1.fastq.gz	0.700021	2148
ELSC_Bowl_M2_vRhyme_bin_224	19577	ELSC_Bowl	ELSC_Abe	A3_trim_1.fastq.gz	0.744139	684
ELSC_Bowl_M2_vRhyme_bin_224	19577	ELSC_Bowl	ELSC_Mariner	M17_trim_1.fastq.gz	0.815345	695
ELSC_Bowl_M2_vRhyme_bin_225	15222	ELSC_Bowl	Brothers_NWCB	lane6.s140.indexN702.S503.CGTACTAG.AGAGGATA.74_debarcode_1.fastq.gz	0.710419	300
ELSC_Bowl_M2_vRhyme_bin_225	15222	ELSC_Bowl	Brothers_NWCA	lane7.s144.indexN706.S507.TAGGCATG.TACTCCTT.136_debarcode_1.fastq.gz	0.708054	448
ELSC_Bowl_M2_vRhyme_bin_228	14044	ELSC_Bowl	Brothers_NWCA	lane7.s144.indexN706.S507.TAGGCATG.TACTCCTT.136_debarcode_1.fastq.gz	0.851182	608
ELSC_Bowl_M2_vRhyme_bin_229	16826	ELSC_Bowl	ELSC_Tui_Malila	T2_trim_1.fastq.gz	0.7615	719
ELSC_Bowl_M2_vRhyme_bin_231	27023	ELSC_Bowl	ELSC_Mariner	SRR7968105_trim_1.fastq.gz	0.989342	1053
ELSC_Bowl_M2_vRhyme_bin_232	20931	ELSC_Bowl	ELSC_Mariner	M17_trim_1.fastq.gz	0.790072	3423
ELSC_Bowl_M2_vRhyme_bin_232	20931	ELSC_Bowl	ELSC_Mariner	SRR7968105_trim_1.fastq.gz	0.996417	5500
ELSC_Bowl_M2_vRhyme_bin_235	9869	ELSC_Bowl	ELSC_Mariner	M17_trim_1.fastq.gz	0.791063	627
ELSC_Bowl_M2_vRhyme_bin_238	9256	ELSC_Bowl	ELSC_Mariner	M17_trim_1.fastq.gz	0.712835	849
ELSC_Bowl_M2_vRhyme_bin_238	9256	ELSC_Bowl	ELSC_Tui_Malila	SRR8439053_trim_1.fastq.gz	0.730661	312
ELSC_Bowl_M2_vRhyme_bin_243	7174	ELSC_Bowl	ELSC_Mariner	SRR7968105_trim_1.fastq.gz	0.972958	174
ELSC_Bowl_M2_vRhyme_bin_252	15304	ELSC_Bowl	ELSC_Tui_Malila	T2_trim_1.fastq.gz	0.789205	1123
ELSC_Bowl_M2_vRhyme_bin_253	20770	ELSC_Bowl	ELSC_Mariner	SRR7968105_trim_1.fastq.gz	0.958739	739
ELSC_Bowl_M2_vRhyme_bin_254	27147	ELSC_Bowl	ELSC_Mariner	M17_trim_1.fastq.gz	0.916786	4129
ELSC_Bowl_M2_vRhyme_bin_262	19095	ELSC_Bowl	ELSC_Mariner	SRR7968105_trim_1.fastq.gz	0.994135	3609
ELSC_Bowl_M2_vRhyme_bin_264	33757	ELSC_Bowl	ELSC_Mariner	SRR7968105_trim_1.fastq.gz	0.730337	385
ELSC_Bowl_M2_vRhyme_bin_267	8326	ELSC_Bowl	ELSC_Mariner	M10_trim_1.fastq.gz	0.712347	7247
ELSC_Bowl_M2_vRhyme_bin_267	8326	ELSC_Bowl	ELSC_Mariner	M17_trim_1.fastq.gz	0.925414	7609
ELSC_Bowl_M2_vRhyme_bin_267	8326	ELSC_Bowl	ELSC_Tui_Malila	T2_trim_1.fastq.gz	0.890103	4477
ELSC_Bowl_M2_vRhyme_bin_268	24358	ELSC_Bowl	ELSC_Mariner	SRR7968105_trim_1.fastq.gz	0.705436	299
ELSC_Bowl_M2_vRhyme_bin_271	7773	ELSC_Bowl	ELSC_Mariner	SRR7968105_trim_1.fastq.gz	0.966036	370
ELSC_Bowl_M2_vRhyme_bin_272	22544	ELSC_Bowl	ELSC_Mariner	M10_trim_1.fastq.gz	0.705066	1969
ELSC_Bowl_M2_vRhyme_bin_272	22544	ELSC_Bowl	ELSC_Mariner	M17_trim_1.fastq.gz	0.745742	1474
ELSC_Bowl_M2_vRhyme_bin_274	13489	ELSC_Bowl	ELSC_Mariner	SRR7968105_trim_1.fastq.gz	0.714805	146
ELSC_Bowl_M2_vRhyme_bin_275	39541	ELSC_Bowl	ELSC_Tui_Malila	SRR8439053_trim_1.fastq.gz	0.74773	736
ELSC_Bowl_M2_vRhyme_bin_277	17487	ELSC_Bowl	ELSC_Mariner	SRR7968105_trim_1.fastq.gz	0.732887	247
ELSC_Bowl_M2_vRhyme_bin_283	8684	ELSC_Bowl	Brothers_NWCB	lane3.s012.indexN708.S517.CAGAGAGG.TCTTACGC.67_debarcode_1.fastq.gz	0.86573	603
ELSC_Bowl_M2_vRhyme_bin_283	8684	ELSC_Bowl	ELSC_Mariner	SRR7968105_trim_1.fastq.gz	0.975933	648
ELSC_Bowl_M2_vRhyme_bin_287	9179	ELSC_Bowl	ELSC_Tui_Malila	T2_trim_1.fastq.gz	0.705088	131
ELSC_Bowl_M2_vRhyme_bin_290	9743	ELSC_Bowl	Brothers_NWCB	lane6.s140.indexN702.S503.CGTACTAG.AGAGGATA.74_debarcode_1.fastq.gz	0.736118	257
ELSC_Bowl_M2_vRhyme_bin_290	9743	ELSC_Bowl	Brothers_NWCA	lane7.s144.indexN706.S507.TAGGCATG.TACTCCTT.136_debarcode_1.fastq.gz	0.733142	324
ELSC_Bowl_M2_vRhyme_bin_291	26347	ELSC_Bowl	ELSC_Mariner	SRR7968105_trim_1.fastq.gz	0.959958	1543
ELSC_Bowl_M2_vRhyme_bin_292	18931	ELSC_Bowl	ELSC_Mariner	SRR7968105_trim_1.fastq.gz	0.97549	681
ELSC_Bowl_M2_vRhyme_bin_293	8325	ELSC_Bowl	ELSC_Mariner	SRR7968105_trim_1.fastq.gz	0.906667	335
ELSC_Bowl_M2_vRhyme_bin_294	31689	ELSC_Bowl	ELSC_Mariner	M17_trim_1.fastq.gz	0.797059	554
ELSC_Bowl_M2_vRhyme_bin_296	9934	ELSC_Bowl	ELSC_Mariner	SRR7968105_trim_1.fastq.gz	0.889672	1045
ELSC_Bowl_M2_vRhyme_bin_297	24491	ELSC_Bowl	ELSC_Mariner	SRR7968105_trim_1.fastq.gz	1	543004
ELSC_Bowl_M2_vRhyme_bin_29	44535	ELSC_Bowl	ELSC_Mariner	SRR7968105_trim_1.fastq.gz	0.9989	13388
ELSC_Bowl_M2_vRhyme_bin_301	10234	ELSC_Bowl	Brothers_NWCB	lane6.s139.indexN701.S502.TAAGGCGA.ATAGAGAG.31_debarcode_1.fastq.gz	0.881962	2443
ELSC_Bowl_M2_vRhyme_bin_301	10234	ELSC_Bowl	Brothers_NWCB	lane6.s140.indexN702.S503.CGTACTAG.AGAGGATA.74_debarcode_1.fastq.gz	0.791186	274
ELSC_Bowl_M2_vRhyme_bin_301	10234	ELSC_Bowl	Brothers_NWCB	lane8.s146.indexN708.S517.CAGAGAGG.TCTTACGC.172_debarcode_1.fastq.gz	0.755325	374
ELSC_Bowl_M2_vRhyme_bin_301	10234	ELSC_Bowl	ELSC_Mariner	SRR7968105_trim_1.fastq.gz	0.971565	336
ELSC_Bowl_M2_vRhyme_bin_302	6973	ELSC_Bowl	ELSC_Mariner	SRR7968105_trim_1.fastq.gz	0.885559	250
ELSC_Bowl_M2_vRhyme_bin_303	7821	ELSC_Bowl	Brothers_NWCA	lane7.s144.indexN706.S507.TAGGCATG.TACTCCTT.136_debarcode_1.fastq.gz	0.739164	184
ELSC_Bowl_M2_vRhyme_bin_303	7821	ELSC_Bowl	ELSC_Tui_Malila	T2_trim_1.fastq.gz	0.711929	281
ELSC_Bowl_M2_vRhyme_bin_307	4596	ELSC_Bowl	Brothers_NWCB	lane3.s012.indexN708.S517.CAGAGAGG.TCTTACGC.67_debarcode_1.fastq.gz	0.776327	744
ELSC_Bowl_M2_vRhyme_bin_307	4596	ELSC_Bowl	ELSC_Mariner	SRR7968105_trim_1.fastq.gz	0.746736	63
ELSC_Bowl_M2_vRhyme_bin_30	21619	ELSC_Bowl	ELSC_Mariner	SRR7968105_trim_1.fastq.gz	0.99778	10323
ELSC_Bowl_M2_vRhyme_bin_311	12474	ELSC_Bowl	Brothers_Diffuse	lane2.s009.indexN705.S505.GGACTCCT.CTCCTTAC.279_debarcode_1.fastq.gz	0.71164	4517
ELSC_Bowl_M2_vRhyme_bin_311	12474	ELSC_Bowl	Brothers_NWCB	lane3.s012.indexN708.S517.CAGAGAGG.TCTTACGC.67_debarcode_1.fastq.gz	0.94693	3455
ELSC_Bowl_M2_vRhyme_bin_311	12474	ELSC_Bowl	ELSC_Mariner	SRR7968105_trim_1.fastq.gz	0.965448	383
ELSC_Bowl_M2_vRhyme_bin_313	22392	ELSC_Bowl	ELSC_Mariner	SRR7968105_trim_1.fastq.gz	0.977715	1625
ELSC_Bowl_M2_vRhyme_bin_320	7112	ELSC_Bowl	ELSC_Mariner	M17_trim_1.fastq.gz	0.730596	190
ELSC_Bowl_M2_vRhyme_bin_322	23614	ELSC_Bowl	ELSC_Mariner	M17_trim_1.fastq.gz	0.939443	1987
ELSC_Bowl_M2_vRhyme_bin_324	6998	ELSC_Bowl	ELSC_Mariner	SRR7968105_trim_1.fastq.gz	0.973993	404
ELSC_Bowl_M2_vRhyme_bin_327	11995	ELSC_Bowl	ELSC_Abe	A3_trim_1.fastq.gz	0.815506	1503
ELSC_Bowl_M2_vRhyme_bin_328	6966	ELSC_Bowl	Brothers_NWCA	lane3.s013.indexN701.S517.TAAGGCGA.TCTTACGC.128_debarcode_1.fastq.gz	0.808786	772
ELSC_Bowl_M2_vRhyme_bin_328	6966	ELSC_Bowl	Brothers_LC	lane4.s016.indexN704.S517.TCCTGAGC.TCTTACGC.324_debarcode_1.fastq.gz	0.74677	487
ELSC_Bowl_M2_vRhyme_bin_328	6966	ELSC_Bowl	Brothers_NWCA	lane7.s143.indexN705.S506.GGACTCCT.TATGCAGT.106_debarcode_1.fastq.gz	0.72538	871
ELSC_Bowl_M2_vRhyme_bin_328	6966	ELSC_Bowl	ELSC_Mariner	M10_trim_1.fastq.gz	0.990525	3654
ELSC_Bowl_M2_vRhyme_bin_328	6966	ELSC_Bowl	ELSC_Mariner	M17_trim_1.fastq.gz	0.864628	457
ELSC_Bowl_M2_vRhyme_bin_32	180320	ELSC_Bowl	ELSC_Mariner	SRR7968105_trim_1.fastq.gz	0.959028	5390
ELSC_Bowl_M2_vRhyme_bin_331	10330	ELSC_Bowl	ELSC_Abe	A1_trim_1.fastq.gz	0.89061	2894
ELSC_Bowl_M2_vRhyme_bin_331	10330	ELSC_Bowl	ELSC_Abe	A3_trim_1.fastq.gz	0.781317	1535
ELSC_Bowl_M2_vRhyme_bin_331	10330	ELSC_Bowl	Brothers_UC	lane2.s010.indexN708.S505.CAGAGAGG.CTCCTTAC.233_debarcode_1.fastq.gz	0.954986	8030
ELSC_Bowl_M2_vRhyme_bin_331	10330	ELSC_Bowl	Brothers_NWCA	lane3.s013.indexN701.S517.TAAGGCGA.TCTTACGC.128_debarcode_1.fastq.gz	0.735915	2000
ELSC_Bowl_M2_vRhyme_bin_331	10330	ELSC_Bowl	Brothers_LC	lane4.s016.indexN704.S517.TCCTGAGC.TCTTACGC.324_debarcode_1.fastq.gz	0.899806	2454
ELSC_Bowl_M2_vRhyme_bin_331	10330	ELSC_Bowl	Brothers_NWCA	lane8.s145.indexN707.S508.CTCTCTAC.AGGCTTAG.198_debarcode_1.fastq.gz	0.78848	6025
ELSC_Bowl_M2_vRhyme_bin_331	10330	ELSC_Bowl	ELSC_Mariner	M10_trim_1.fastq.gz	0.931171	7403
ELSC_Bowl_M2_vRhyme_bin_331	10330	ELSC_Bowl	ELSC_Mariner	M17_trim_1.fastq.gz	0.840368	7218
ELSC_Bowl_M2_vRhyme_bin_331	10330	ELSC_Bowl	ELSC_Tui_Malila	SRR8439022_trim_1.fastq.gz	0.734172	542
ELSC_Bowl_M2_vRhyme_bin_331	10330	ELSC_Bowl	ELSC_Tui_Malila	T2_trim_1.fastq.gz	0.876864	6426
ELSC_Bowl_M2_vRhyme_bin_332	13421	ELSC_Bowl	Brothers_NWCB	lane6.s140.indexN702.S503.CGTACTAG.AGAGGATA.74_debarcode_1.fastq.gz	0.822964	473
ELSC_Bowl_M2_vRhyme_bin_332	13421	ELSC_Bowl	ELSC_Mariner	M17_trim_1.fastq.gz	0.75583	451
ELSC_Bowl_M2_vRhyme_bin_335	7996	ELSC_Bowl	ELSC_Mariner	SRR7968105_trim_1.fastq.gz	0.984117	341
ELSC_Bowl_M2_vRhyme_bin_337	11303	ELSC_Bowl	ELSC_Mariner	M17_trim_1.fastq.gz	0.792268	2159
ELSC_Bowl_M2_vRhyme_bin_338	6810	ELSC_Bowl	ELSC_Abe	A3_trim_1.fastq.gz	0.978855	813
ELSC_Bowl_M2_vRhyme_bin_338	6810	ELSC_Bowl	ELSC_Tui_Malila	T2_trim_1.fastq.gz	0.716593	128
ELSC_Bowl_M2_vRhyme_bin_33	47973	ELSC_Bowl	ELSC_Mariner	SRR7968105_trim_1.fastq.gz	0.983345	1820
ELSC_Bowl_M2_vRhyme_bin_340	8426	ELSC_Bowl	ELSC_Mariner	SRR7968105_trim_1.fastq.gz	0.839188	44243
ELSC_Bowl_M2_vRhyme_bin_342	10061	ELSC_Bowl	ELSC_Mariner	SRR7968105_trim_1.fastq.gz	0.991154	692
ELSC_Bowl_M2_vRhyme_bin_343	9138	ELSC_Bowl	Brothers_NWCB	lane3.s012.indexN708.S517.CAGAGAGG.TCTTACGC.67_debarcode_1.fastq.gz	0.843511	687
ELSC_Bowl_M2_vRhyme_bin_343	9138	ELSC_Bowl	ELSC_Mariner	SRR7968105_trim_1.fastq.gz	0.956117	375
ELSC_Bowl_M2_vRhyme_bin_356	8307	ELSC_Bowl	ELSC_Mariner	SRR7968105_trim_1.fastq.gz	0.901408	125
ELSC_Bowl_M2_vRhyme_bin_43	9070	ELSC_Bowl	ELSC_Mariner	SRR7968105_trim_1.fastq.gz	0.711466	212
ELSC_Bowl_M2_vRhyme_bin_54	11551	ELSC_Bowl	ELSC_Mariner	SRR7968105_trim_1.fastq.gz	0.910657	516
ELSC_Bowl_M2_vRhyme_bin_55	70737	ELSC_Bowl	ELSC_Mariner	SRR7968105_trim_1.fastq.gz	0.916168	33080
ELSC_Bowl_M2_vRhyme_bin_58	75622	ELSC_Bowl	ELSC_Mariner	SRR7968105_trim_1.fastq.gz	0.889834	2524
ELSC_Bowl_M2_vRhyme_bin_5	26843	ELSC_Bowl	ELSC_Mariner	SRR7968105_trim_1.fastq.gz	0.962001	10135
ELSC_Bowl_M2_vRhyme_bin_61	32912	ELSC_Bowl	ELSC_Mariner	SRR7968105_trim_1.fastq.gz	0.796761	24258
ELSC_Bowl_M2_vRhyme_bin_65	26730	ELSC_Bowl	ELSC_Mariner	SRR7968105_trim_1.fastq.gz	0.882043	1823
ELSC_Bowl_M2_vRhyme_bin_66	33087	ELSC_Bowl	ELSC_Mariner	SRR7968105_trim_1.fastq.gz	0.948137	1431
ELSC_Bowl_M2_vRhyme_bin_74	20137	ELSC_Bowl	ELSC_Mariner	SRR7968105_trim_1.fastq.gz	0.998262	5956
ELSC_Bowl_M2_vRhyme_bin_82	88408	ELSC_Bowl	ELSC_Mariner	SRR7968105_trim_1.fastq.gz	0.787519	1115
ELSC_Bowl_M2_vRhyme_bin_84	5961	ELSC_Bowl	ELSC_Mariner	SRR7968105_trim_1.fastq.gz	0.93944	347
ELSC_Bowl_M2_vRhyme_bin_86	7241	ELSC_Bowl	ELSC_Mariner	SRR7968105_trim_1.fastq.gz	0.869907	761
ELSC_Bowl_M2_vRhyme_bin_89	13295	ELSC_Bowl	ELSC_Mariner	SRR7968105_trim_1.fastq.gz	0.921549	599
ELSC_Bowl_M2_vRhyme_bin_91	25551	ELSC_Bowl	ELSC_Mariner	SRR7968105_trim_1.fastq.gz	0.965794	954
ELSC_Bowl_M2_vRhyme_bin_92	4623	ELSC_Bowl	ELSC_Mariner	SRR7968105_trim_1.fastq.gz	0.860696	79
ELSC_Bowl_M2_vRhyme_bin_97	45822	ELSC_Bowl	ELSC_Mariner	SRR7968105_trim_1.fastq.gz	0.907403	1541
ELSC_Bowl_M2_vRhyme_bin_99	13306	ELSC_Bowl	ELSC_Mariner	SRR7968105_trim_1.fastq.gz	0.815948	507
ELSC_Mariner_131-447_scaffold_10061_c1	4992	ELSC_Mariner	ELSC_Bowl	M1_trim_1.fastq.gz	1	94044
ELSC_Mariner_131-447_scaffold_10061_c1	4992	ELSC_Mariner	ELSC_Bowl	M2_trim_1.fastq.gz	1	14214
ELSC_Mariner_131-447_scaffold_10788_c1	4722	ELSC_Mariner	ELSC_Bowl	M2_trim_1.fastq.gz	0.820839	132
ELSC_Mariner_131-447_scaffold_10872_c1	4700	ELSC_Mariner	ELSC_Abe	A3_trim_1.fastq.gz	0.830638	151
ELSC_Mariner_131-447_scaffold_10872_c1	4700	ELSC_Mariner	Brothers_NWCB	lane3.s012.indexN708.S517.CAGAGAGG.TCTTACGC.67_debarcode_1.fastq.gz	0.832979	279
ELSC_Mariner_131-447_scaffold_10872_c1	4700	ELSC_Mariner	Brothers_NWCB	lane6.s139.indexN701.S502.TAAGGCGA.ATAGAGAG.31_debarcode_1.fastq.gz	0.927872	252
ELSC_Mariner_131-447_scaffold_10872_c1	4700	ELSC_Mariner	Brothers_NWCB	lane6.s140.indexN702.S503.CGTACTAG.AGAGGATA.74_debarcode_1.fastq.gz	0.755106	89
ELSC_Mariner_131-447_scaffold_10872_c1	4700	ELSC_Mariner	Brothers_NWCB	lane8.s146.indexN708.S517.CAGAGAGG.TCTTACGC.172_debarcode_1.fastq.gz	0.702979	73
ELSC_Mariner_131-447_scaffold_10872_c1	4700	ELSC_Mariner	ELSC_Bowl	M2_trim_1.fastq.gz	0.989575	667
ELSC_Mariner_131-447_scaffold_10872_c1	4700	ELSC_Mariner	ELSC_Abe	SRR8439019_trim_1.fastq.gz	0.74766	87
ELSC_Mariner_131-447_scaffold_10872_c1	4700	ELSC_Mariner	ELSC_Tui_Malila	SRR8439053_trim_1.fastq.gz	0.779149	72
ELSC_Mariner_131-447_scaffold_10893_c1	4694	ELSC_Mariner	Brothers_NWCB	lane3.s012.indexN708.S517.CAGAGAGG.TCTTACGC.67_debarcode_1.fastq.gz	0.843417	191
ELSC_Mariner_131-447_scaffold_10893_c1	4694	ELSC_Mariner	Brothers_NWCB	lane6.s139.indexN701.S502.TAAGGCGA.ATAGAGAG.31_debarcode_1.fastq.gz	0.877716	213
ELSC_Mariner_131-447_scaffold_10893_c1	4694	ELSC_Mariner	ELSC_Bowl	M2_trim_1.fastq.gz	0.996804	1736
ELSC_Mariner_131-447_scaffold_1089_c1	23709	ELSC_Mariner	ELSC_Bowl	M2_trim_1.fastq.gz	0.729765	2443
ELSC_Mariner_131-447_scaffold_11185_c1	4599	ELSC_Mariner	ELSC_Bowl	M1_trim_1.fastq.gz	1	16085
ELSC_Mariner_131-447_scaffold_11185_c1	4599	ELSC_Mariner	ELSC_Bowl	M2_trim_1.fastq.gz	0.971516	587
ELSC_Mariner_131-447_scaffold_11411_c1	4533	ELSC_Mariner	ELSC_Bowl	M2_trim_1.fastq.gz	0.817119	3837
ELSC_Mariner_131-447_scaffold_11674_c1	4451	ELSC_Mariner	ELSC_Bowl	M2_trim_1.fastq.gz	0.97978	1429
ELSC_Mariner_131-447_scaffold_11855_c1	4396	ELSC_Mariner	ELSC_Bowl	M1_trim_1.fastq.gz	1	589
ELSC_Mariner_131-447_scaffold_11855_c1	4396	ELSC_Mariner	ELSC_Bowl	M2_trim_1.fastq.gz	1	4387
ELSC_Mariner_131-447_scaffold_12036_c1	4348	ELSC_Mariner	Brothers_UC	lane2.s010.indexN708.S505.CAGAGAGG.CTCCTTAC.233_debarcode_1.fastq.gz	0.765869	432
ELSC_Mariner_131-447_scaffold_12036_c1	4348	ELSC_Mariner	Brothers_NWCA	lane3.s013.indexN701.S517.TAAGGCGA.TCTTACGC.128_debarcode_1.fastq.gz	0.732521	184
ELSC_Mariner_131-447_scaffold_12036_c1	4348	ELSC_Mariner	Brothers_NWCA	lane7.s144.indexN706.S507.TAGGCATG.TACTCCTT.136_debarcode_1.fastq.gz	0.825437	370
ELSC_Mariner_131-447_scaffold_12036_c1	4348	ELSC_Mariner	ELSC_Bowl	M1_trim_1.fastq.gz	0.99977	831
ELSC_Mariner_131-447_scaffold_12036_c1	4348	ELSC_Mariner	ELSC_Bowl	M2_trim_1.fastq.gz	0.99977	1012
ELSC_Mariner_131-447_scaffold_1251_c1	21873	ELSC_Mariner	ELSC_Bowl	M1_trim_1.fastq.gz	0.717414	438
ELSC_Mariner_131-447_scaffold_1251_c1	21873	ELSC_Mariner	ELSC_Bowl	M2_trim_1.fastq.gz	0.947469	2477
ELSC_Mariner_131-447_scaffold_12816_c1	4142	ELSC_Mariner	ELSC_Bowl	M1_trim_1.fastq.gz	1	12386
ELSC_Mariner_131-447_scaffold_12816_c1	4142	ELSC_Mariner	ELSC_Bowl	M2_trim_1.fastq.gz	1	1004
ELSC_Mariner_131-447_scaffold_12831_c1	4141	ELSC_Mariner	ELSC_Bowl	M2_trim_1.fastq.gz	0.841584	1663
ELSC_Mariner_131-447_scaffold_12853_c2	3621	ELSC_Mariner	ELSC_Bowl	M2_trim_1.fastq.gz	0.907208	505
ELSC_Mariner_131-447_scaffold_12929_c1	4118	ELSC_Mariner	ELSC_Bowl	M1_trim_1.fastq.gz	1	1818
ELSC_Mariner_131-447_scaffold_12929_c1	4118	ELSC_Mariner	ELSC_Bowl	M2_trim_1.fastq.gz	1	13166
ELSC_Mariner_131-447_scaffold_13500_c1	3985	ELSC_Mariner	ELSC_Bowl	M1_trim_1.fastq.gz	0.801004	4668
ELSC_Mariner_131-447_scaffold_13500_c1	3985	ELSC_Mariner	ELSC_Bowl	M2_trim_1.fastq.gz	0.757842	2947
ELSC_Mariner_131-447_scaffold_13532_c1	3979	ELSC_Mariner	ELSC_Bowl	M2_trim_1.fastq.gz	0.705454	1211
ELSC_Mariner_131-447_scaffold_13554_c1	3972	ELSC_Mariner	Brothers_NWCB	lane6.s139.indexN701.S502.TAAGGCGA.ATAGAGAG.31_debarcode_1.fastq.gz	0.734391	77
ELSC_Mariner_131-447_scaffold_13554_c1	3972	ELSC_Mariner	ELSC_Bowl	M1_trim_1.fastq.gz	0.726838	83
ELSC_Mariner_131-447_scaffold_13554_c1	3972	ELSC_Mariner	ELSC_Bowl	M2_trim_1.fastq.gz	0.997482	1517
ELSC_Mariner_131-447_scaffold_13554_c1	3972	ELSC_Mariner	ELSC_Tui_Malila	T2_trim_1.fastq.gz	0.884693	88
ELSC_Mariner_131-447_scaffold_13637_c1	3954	ELSC_Mariner	ELSC_Bowl	M1_trim_1.fastq.gz	0.972939	2346
ELSC_Mariner_131-447_scaffold_13637_c1	3954	ELSC_Mariner	ELSC_Bowl	M2_trim_1.fastq.gz	0.780981	88
ELSC_Mariner_131-447_scaffold_13637_c1	3954	ELSC_Mariner	ELSC_Tui_Malila	T11_trim_1.fastq.gz	0.812089	168
ELSC_Mariner_131-447_scaffold_13712_c1	3937	ELSC_Mariner	ELSC_Bowl	M2_trim_1.fastq.gz	0.775972	148
ELSC_Mariner_131-447_scaffold_13823_c1	3910	ELSC_Mariner	Brothers_UC	lane8.s147.indexN709.S502.GCTACGCT.ATAGAGAG.240_debarcode_1.fastq.gz	0.994373	1251
ELSC_Mariner_131-447_scaffold_13884_c1	3898	ELSC_Mariner	ELSC_Bowl	M1_trim_1.fastq.gz	1	20610
ELSC_Mariner_131-447_scaffold_13884_c1	3898	ELSC_Mariner	ELSC_Bowl	M2_trim_1.fastq.gz	1	14597
ELSC_Mariner_131-447_scaffold_13884_c1	3898	ELSC_Mariner	Lau_Basin_Tui_Malila	TuiMalila_SRR1217462_final_reads_1.fastq.gz	0.73961	61
ELSC_Mariner_131-447_scaffold_1395_c1	5831	ELSC_Mariner	ELSC_Bowl	M1_trim_1.fastq.gz	1	13388
ELSC_Mariner_131-447_scaffold_1395_c1	5831	ELSC_Mariner	ELSC_Bowl	M2_trim_1.fastq.gz	1	25672
ELSC_Mariner_131-447_scaffold_1395_c2	14343	ELSC_Mariner	ELSC_Bowl	M1_trim_1.fastq.gz	1	10942
ELSC_Mariner_131-447_scaffold_1395_c2	14343	ELSC_Mariner	ELSC_Bowl	M2_trim_1.fastq.gz	1	29153
ELSC_Mariner_131-447_scaffold_14463_c1	3774	ELSC_Mariner	ELSC_Bowl	M1_trim_1.fastq.gz	0.999735	3098
ELSC_Mariner_131-447_scaffold_14463_c1	3774	ELSC_Mariner	ELSC_Bowl	M2_trim_1.fastq.gz	0.999735	3601
ELSC_Mariner_131-447_scaffold_14672_c1	3730	ELSC_Mariner	ELSC_Bowl	M2_trim_1.fastq.gz	0.768365	283
ELSC_Mariner_131-447_scaffold_14775_c1	3708	ELSC_Mariner	ELSC_Bowl	M1_trim_1.fastq.gz	1	25982
ELSC_Mariner_131-447_scaffold_14775_c1	3708	ELSC_Mariner	ELSC_Bowl	M2_trim_1.fastq.gz	1	53298
ELSC_Mariner_131-447_scaffold_148_c1	93163	ELSC_Mariner	ELSC_Bowl	M2_trim_1.fastq.gz	0.971083	55623
ELSC_Mariner_131-447_scaffold_14952_c1	3673	ELSC_Mariner	Brothers_NWCB	lane3.s012.indexN708.S517.CAGAGAGG.TCTTACGC.67_debarcode_1.fastq.gz	0.766676	130
ELSC_Mariner_131-447_scaffold_14952_c1	3673	ELSC_Mariner	Brothers_NWCB	lane6.s139.indexN701.S502.TAAGGCGA.ATAGAGAG.31_debarcode_1.fastq.gz	0.754424	140
ELSC_Mariner_131-447_scaffold_14952_c1	3673	ELSC_Mariner	ELSC_Bowl	M2_trim_1.fastq.gz	0.999456	1272
ELSC_Mariner_131-447_scaffold_15044_c1	3656	ELSC_Mariner	ELSC_Bowl	M1_trim_1.fastq.gz	1	8140
ELSC_Mariner_131-447_scaffold_15044_c1	3656	ELSC_Mariner	ELSC_Bowl	M2_trim_1.fastq.gz	1	11783
ELSC_Mariner_131-447_scaffold_15118_c1	3642	ELSC_Mariner	ELSC_Bowl	M1_trim_1.fastq.gz	1	1647
ELSC_Mariner_131-447_scaffold_15118_c1	3642	ELSC_Mariner	ELSC_Bowl	M2_trim_1.fastq.gz	1	9731
ELSC_Mariner_131-447_scaffold_15245_c1	3619	ELSC_Mariner	ELSC_Bowl	M1_trim_1.fastq.gz	0.853827	168
ELSC_Mariner_131-447_scaffold_15245_c1	3619	ELSC_Mariner	ELSC_Bowl	M2_trim_1.fastq.gz	0.981763	491
ELSC_Mariner_131-447_scaffold_15391_c1	3593	ELSC_Mariner	ELSC_Bowl	M2_trim_1.fastq.gz	0.750905	228
ELSC_Mariner_131-447_scaffold_15490_c1	3575	ELSC_Mariner	ELSC_Bowl	M2_trim_1.fastq.gz	0.991329	455
ELSC_Mariner_131-447_scaffold_16307_c1	3435	ELSC_Mariner	ELSC_Bowl	M1_trim_1.fastq.gz	1	8654
ELSC_Mariner_131-447_scaffold_16307_c1	3435	ELSC_Mariner	ELSC_Bowl	M2_trim_1.fastq.gz	0.881223	366
ELSC_Mariner_131-447_scaffold_16642_c1	3382	ELSC_Mariner	ELSC_Bowl	M2_trim_1.fastq.gz	0.965701	137
ELSC_Mariner_131-447_scaffold_16837_c1	3353	ELSC_Mariner	ELSC_Bowl	M2_trim_1.fastq.gz	1	672
ELSC_Mariner_131-447_scaffold_16861_c1	3349	ELSC_Mariner	ELSC_Bowl	M1_trim_1.fastq.gz	0.742013	159
ELSC_Mariner_131-447_scaffold_16861_c1	3349	ELSC_Mariner	ELSC_Bowl	M2_trim_1.fastq.gz	0.897283	727
ELSC_Mariner_131-447_scaffold_17096_c1	3314	ELSC_Mariner	Brothers_NWCA	lane3.s013.indexN701.S517.TAAGGCGA.TCTTACGC.128_debarcode_1.fastq.gz	0.9828	3168
ELSC_Mariner_131-447_scaffold_17096_c1	3314	ELSC_Mariner	Brothers_LC	lane4.s016.indexN704.S517.TCCTGAGC.TCTTACGC.324_debarcode_1.fastq.gz	0.973446	305
ELSC_Mariner_131-447_scaffold_17096_c1	3314	ELSC_Mariner	Brothers_NWCB	lane6.s140.indexN702.S503.CGTACTAG.AGAGGATA.74_debarcode_1.fastq.gz	0.796922	80
ELSC_Mariner_131-447_scaffold_17096_c1	3314	ELSC_Mariner	Brothers_NWCA	lane7.s143.indexN705.S506.GGACTCCT.TATGCAGT.106_debarcode_1.fastq.gz	0.868135	734
ELSC_Mariner_131-447_scaffold_17096_c1	3314	ELSC_Mariner	Brothers_NWCA	lane7.s144.indexN706.S507.TAGGCATG.TACTCCTT.136_debarcode_1.fastq.gz	0.999397	958
ELSC_Mariner_131-447_scaffold_17096_c1	3314	ELSC_Mariner	Brothers_NWCB	lane8.s146.indexN708.S517.CAGAGAGG.TCTTACGC.172_debarcode_1.fastq.gz	0.926373	147
ELSC_Mariner_131-447_scaffold_17096_c1	3314	ELSC_Mariner	ELSC_Bowl	M1_trim_1.fastq.gz	0.748039	4367
ELSC_Mariner_131-447_scaffold_17096_c1	3314	ELSC_Mariner	ELSC_Bowl	M2_trim_1.fastq.gz	1	1977
ELSC_Mariner_131-447_scaffold_17177_c1	3301	ELSC_Mariner	ELSC_Bowl	M2_trim_1.fastq.gz	0.850651	2262
ELSC_Mariner_131-447_scaffold_17177_c1	3301	ELSC_Mariner	ELSC_Tui_Malila	SRR8439053_trim_1.fastq.gz	0.73917	357
ELSC_Mariner_131-447_scaffold_17706_c1	3221	ELSC_Mariner	ELSC_Bowl	M2_trim_1.fastq.gz	1	352
ELSC_Mariner_131-447_scaffold_1793_c1	17181	ELSC_Mariner	ELSC_Bowl	M1_trim_1.fastq.gz	0.904196	868
ELSC_Mariner_131-447_scaffold_1793_c1	17181	ELSC_Mariner	ELSC_Bowl	M2_trim_1.fastq.gz	1	20990
ELSC_Mariner_131-447_scaffold_18757_c1	3073	ELSC_Mariner	ELSC_Bowl	M2_trim_1.fastq.gz	0.996095	393
ELSC_Mariner_131-447_scaffold_18840_c1	3065	ELSC_Mariner	ELSC_Bowl	M1_trim_1.fastq.gz	1	29897
ELSC_Mariner_131-447_scaffold_18840_c1	3065	ELSC_Mariner	ELSC_Bowl	M2_trim_1.fastq.gz	1	42831
ELSC_Mariner_131-447_scaffold_19234_c1	3017	ELSC_Mariner	ELSC_Bowl	M2_trim_1.fastq.gz	0.881008	287
ELSC_Mariner_131-447_scaffold_2062_c1	15649	ELSC_Mariner	ELSC_Bowl	M1_trim_1.fastq.gz	0.9846	7150
ELSC_Mariner_131-447_scaffold_2062_c1	15649	ELSC_Mariner	ELSC_Bowl	M2_trim_1.fastq.gz	0.96888	3051
ELSC_Mariner_131-447_scaffold_2140_c1	15289	ELSC_Mariner	ELSC_Bowl	M2_trim_1.fastq.gz	0.764994	806
ELSC_Mariner_131-447_scaffold_23_c1_fragment_1	201278	ELSC_Mariner	ELSC_Bowl	M2_trim_1.fastq.gz	0.792123	5572
ELSC_Mariner_131-447_scaffold_261_c1	61649	ELSC_Mariner	ELSC_Bowl	M1_trim_1.fastq.gz	0.955798	32956
ELSC_Mariner_131-447_scaffold_261_c1	61649	ELSC_Mariner	ELSC_Bowl	M2_trim_1.fastq.gz	0.894694	4855
ELSC_Mariner_131-447_scaffold_2632_c1	13364	ELSC_Mariner	ELSC_Bowl	M2_trim_1.fastq.gz	0.957124	1028
ELSC_Mariner_131-447_scaffold_2695_c1	13096	ELSC_Mariner	ELSC_Bowl	M1_trim_1.fastq.gz	0.999465	45624
ELSC_Mariner_131-447_scaffold_2695_c1	13096	ELSC_Mariner	ELSC_Bowl	M2_trim_1.fastq.gz	0.989768	21012
ELSC_Mariner_131-447_scaffold_2878_c1	12537	ELSC_Mariner	ELSC_Bowl	M1_trim_1.fastq.gz	1	6134
ELSC_Mariner_131-447_scaffold_2878_c1	12537	ELSC_Mariner	ELSC_Bowl	M2_trim_1.fastq.gz	1	8824
ELSC_Mariner_131-447_scaffold_3055_c1	5363	ELSC_Mariner	ELSC_Bowl	M1_trim_1.fastq.gz	0.993847	436
ELSC_Mariner_131-447_scaffold_3055_c1	5363	ELSC_Mariner	ELSC_Bowl	M2_trim_1.fastq.gz	1	5082
ELSC_Mariner_131-447_scaffold_3123_c1	8322	ELSC_Mariner	ELSC_Bowl	M1_trim_1.fastq.gz	1	70578
ELSC_Mariner_131-447_scaffold_3123_c1	8322	ELSC_Mariner	ELSC_Bowl	M2_trim_1.fastq.gz	1	177669
ELSC_Mariner_131-447_scaffold_3549_c1	10846	ELSC_Mariner	ELSC_Bowl	M1_trim_1.fastq.gz	0.999908	9722
ELSC_Mariner_131-447_scaffold_3549_c1	10846	ELSC_Mariner	ELSC_Bowl	M2_trim_1.fastq.gz	1	44525
ELSC_Mariner_131-447_scaffold_3656_c1	10633	ELSC_Mariner	ELSC_Bowl	M2_trim_1.fastq.gz	0.808803	575
ELSC_Mariner_131-447_scaffold_3946_c1	10057	ELSC_Mariner	ELSC_Bowl	M1_trim_1.fastq.gz	0.904942	367
ELSC_Mariner_131-447_scaffold_3946_c1	10057	ELSC_Mariner	ELSC_Bowl	M2_trim_1.fastq.gz	0.99483	4581
ELSC_Mariner_131-447_scaffold_40_c1_fragment_1	56118	ELSC_Mariner	ELSC_Bowl	M2_trim_1.fastq.gz	0.813839	1564
ELSC_Mariner_131-447_scaffold_4278_c1	9466	ELSC_Mariner	ELSC_Bowl	M2_trim_1.fastq.gz	0.845553	413
ELSC_Mariner_131-447_scaffold_4400_c1	9287	ELSC_Mariner	ELSC_Bowl	M2_trim_1.fastq.gz	0.795198	310
ELSC_Mariner_131-447_scaffold_4506_c2	7591	ELSC_Mariner	ELSC_Bowl	M2_trim_1.fastq.gz	0.718614	257
ELSC_Mariner_131-447_scaffold_4583_c1	8124	ELSC_Mariner	ELSC_Bowl	M2_trim_1.fastq.gz	0.98646	676
ELSC_Mariner_131-447_scaffold_4883_c1	8616	ELSC_Mariner	ELSC_Bowl	M1_trim_1.fastq.gz	0.964253	2308
ELSC_Mariner_131-447_scaffold_4883_c1	8616	ELSC_Mariner	ELSC_Bowl	M2_trim_1.fastq.gz	0.988858	7108
ELSC_Mariner_131-447_scaffold_5135_c2	5396	ELSC_Mariner	ELSC_Bowl	M1_trim_1.fastq.gz	0.995923	1662
ELSC_Mariner_131-447_scaffold_5135_c2	5396	ELSC_Mariner	ELSC_Bowl	M2_trim_1.fastq.gz	0.997961	2533
ELSC_Mariner_131-447_scaffold_5414_c2	4353	ELSC_Mariner	ELSC_Bowl	M1_trim_1.fastq.gz	0.9915	773
ELSC_Mariner_131-447_scaffold_5414_c2	4353	ELSC_Mariner	ELSC_Bowl	M2_trim_1.fastq.gz	0.999081	1702
ELSC_Mariner_131-447_scaffold_5495_c1	7880	ELSC_Mariner	ELSC_Bowl	M1_trim_1.fastq.gz	0.999239	1434
ELSC_Mariner_131-447_scaffold_5495_c1	7880	ELSC_Mariner	ELSC_Bowl	M2_trim_1.fastq.gz	0.999873	2048
ELSC_Mariner_131-447_scaffold_5566_c1	7817	ELSC_Mariner	ELSC_Bowl	M2_trim_1.fastq.gz	1	4239
ELSC_Mariner_131-447_scaffold_5581_c1	7805	ELSC_Mariner	ELSC_Bowl	M2_trim_1.fastq.gz	0.859577	663
ELSC_Mariner_131-447_scaffold_5624_c1	6457	ELSC_Mariner	ELSC_Bowl	M1_trim_1.fastq.gz	1	7511
ELSC_Mariner_131-447_scaffold_5624_c1	6457	ELSC_Mariner	ELSC_Bowl	M2_trim_1.fastq.gz	1	10562
ELSC_Mariner_131-447_scaffold_571_c1	36465	ELSC_Mariner	ELSC_Bowl	M1_trim_1.fastq.gz	0.721157	827
ELSC_Mariner_131-447_scaffold_571_c1	36465	ELSC_Mariner	ELSC_Bowl	M2_trim_1.fastq.gz	0.999671	79424
ELSC_Mariner_131-447_scaffold_5792_c1	7607	ELSC_Mariner	ELSC_Bowl	M1_trim_1.fastq.gz	0.994347	3140
ELSC_Mariner_131-447_scaffold_5792_c1	7607	ELSC_Mariner	ELSC_Bowl	M2_trim_1.fastq.gz	1	14137
ELSC_Mariner_131-447_scaffold_5824_c1	7582	ELSC_Mariner	ELSC_Bowl	M1_trim_1.fastq.gz	1	28075
ELSC_Mariner_131-447_scaffold_5824_c1	7582	ELSC_Mariner	ELSC_Bowl	M2_trim_1.fastq.gz	1	7693
ELSC_Mariner_131-447_scaffold_588_c1	36138	ELSC_Mariner	ELSC_Bowl	M1_trim_1.fastq.gz	0.748796	5876
ELSC_Mariner_131-447_scaffold_5929_c1	7468	ELSC_Mariner	ELSC_Bowl	M1_trim_1.fastq.gz	1	65561
ELSC_Mariner_131-447_scaffold_5929_c1	7468	ELSC_Mariner	ELSC_Bowl	M2_trim_1.fastq.gz	1	170055
ELSC_Mariner_131-447_scaffold_61_c1_fragment_1	7600	ELSC_Mariner	ELSC_Bowl	M2_trim_1.fastq.gz	1	1737
ELSC_Mariner_131-447_scaffold_675_c1_fragment_1	22973	ELSC_Mariner	ELSC_Bowl	M2_trim_1.fastq.gz	0.86088	3440
ELSC_Mariner_131-447_scaffold_6827_c1	6693	ELSC_Mariner	ELSC_Bowl	M1_trim_1.fastq.gz	1	7464
ELSC_Mariner_131-447_scaffold_6827_c1	6693	ELSC_Mariner	ELSC_Bowl	M2_trim_1.fastq.gz	1	17521
ELSC_Mariner_131-447_scaffold_6945_c1	6245	ELSC_Mariner	ELSC_Bowl	M1_trim_1.fastq.gz	0.731625	379
ELSC_Mariner_131-447_scaffold_6998_c1	6568	ELSC_Mariner	ELSC_Bowl	M1_trim_1.fastq.gz	1	73725
ELSC_Mariner_131-447_scaffold_6998_c1	6568	ELSC_Mariner	ELSC_Bowl	M2_trim_1.fastq.gz	0.940012	6393
ELSC_Mariner_131-447_scaffold_6998_c1	6568	ELSC_Mariner	ELSC_Tui_Malila	T11_trim_1.fastq.gz	0.746346	328
ELSC_Mariner_131-447_scaffold_7232_c1	6412	ELSC_Mariner	ELSC_Abe	A1_trim_1.fastq.gz	0.985652	2320
ELSC_Mariner_131-447_scaffold_7232_c1	6412	ELSC_Mariner	ELSC_Abe	A3_trim_1.fastq.gz	0.97723	1109
ELSC_Mariner_131-447_scaffold_7232_c1	6412	ELSC_Mariner	Brothers_NWCB	lane6.s140.indexN702.S503.CGTACTAG.AGAGGATA.74_debarcode_1.fastq.gz	0.927324	204
ELSC_Mariner_131-447_scaffold_7232_c1	6412	ELSC_Mariner	Brothers_NWCA	lane7.s143.indexN705.S506.GGACTCCT.TATGCAGT.106_debarcode_1.fastq.gz	0.993918	13146
ELSC_Mariner_131-447_scaffold_7232_c1	6412	ELSC_Mariner	Brothers_NWCA	lane7.s144.indexN706.S507.TAGGCATG.TACTCCTT.136_debarcode_1.fastq.gz	0.985028	1093
ELSC_Mariner_131-447_scaffold_7232_c1	6412	ELSC_Mariner	ELSC_Bowl	M1_trim_1.fastq.gz	0.946819	346
ELSC_Mariner_131-447_scaffold_7232_c1	6412	ELSC_Mariner	ELSC_Bowl	M2_trim_1.fastq.gz	1	2678
ELSC_Mariner_131-447_scaffold_7232_c1	6412	ELSC_Mariner	ELSC_Tui_Malila	SRR8439022_trim_1.fastq.gz	0.912196	225
ELSC_Mariner_131-447_scaffold_7232_c1	6412	ELSC_Mariner	ELSC_Tui_Malila	SRR8439053_trim_1.fastq.gz	0.973643	223
ELSC_Mariner_131-447_scaffold_7232_c1	6412	ELSC_Mariner	ELSC_Tui_Malila	T10_trim_1.fastq.gz	0.972395	3087
ELSC_Mariner_131-447_scaffold_7232_c1	6412	ELSC_Mariner	ELSC_Tui_Malila	T11_trim_1.fastq.gz	0.99111	2834
ELSC_Mariner_131-447_scaffold_7232_c1	6412	ELSC_Mariner	ELSC_Tui_Malila	T2_trim_1.fastq.gz	0.787898	203
ELSC_Mariner_131-447_scaffold_7303_c1	6366	ELSC_Mariner	Brothers_NWCB	lane3.s012.indexN708.S517.CAGAGAGG.TCTTACGC.67_debarcode_1.fastq.gz	0.759661	149
ELSC_Mariner_131-447_scaffold_7303_c1	6366	ELSC_Mariner	Brothers_NWCB	lane6.s139.indexN701.S502.TAAGGCGA.ATAGAGAG.31_debarcode_1.fastq.gz	0.708294	231
ELSC_Mariner_131-447_scaffold_7303_c1	6366	ELSC_Mariner	ELSC_Bowl	M2_trim_1.fastq.gz	0.997958	1905
ELSC_Mariner_131-447_scaffold_734_c1	30860	ELSC_Mariner	ELSC_Bowl	M2_trim_1.fastq.gz	0.992677	5125
ELSC_Mariner_131-447_scaffold_77_c1_fragment_1	18649	ELSC_Mariner	ELSC_Bowl	M2_trim_1.fastq.gz	1	3215
ELSC_Mariner_131-447_scaffold_8504_c1	5665	ELSC_Mariner	ELSC_Bowl	M1_trim_1.fastq.gz	1	51706
ELSC_Mariner_131-447_scaffold_8504_c1	5665	ELSC_Mariner	ELSC_Bowl	M2_trim_1.fastq.gz	0.985525	1229
ELSC_Mariner_131-447_scaffold_8686_c1	5583	ELSC_Mariner	ELSC_Bowl	M1_trim_1.fastq.gz	0.885008	173
ELSC_Mariner_131-447_scaffold_8686_c1	5583	ELSC_Mariner	ELSC_Bowl	M2_trim_1.fastq.gz	1	4374
ELSC_Mariner_131-447_scaffold_8690_c1	5580	ELSC_Mariner	ELSC_Bowl	M1_trim_1.fastq.gz	1	251608
ELSC_Mariner_131-447_scaffold_8690_c1	5580	ELSC_Mariner	ELSC_Bowl	M2_trim_1.fastq.gz	0.999821	6075
ELSC_Mariner_131-447_scaffold_8815_c1	5519	ELSC_Mariner	ELSC_Bowl	M2_trim_1.fastq.gz	1	1827
ELSC_Mariner_131-447_scaffold_8948_c1	5466	ELSC_Mariner	ELSC_Bowl	M2_trim_1.fastq.gz	0.961947	368
ELSC_Mariner_131-447_scaffold_9048_c1	5421	ELSC_Mariner	ELSC_Abe	A3_trim_1.fastq.gz	0.803911	145
ELSC_Mariner_131-447_scaffold_9048_c1	5421	ELSC_Mariner	Brothers_Diffuse	lane2.s009.indexN705.S505.GGACTCCT.CTCCTTAC.279_debarcode_1.fastq.gz	0.998524	857
ELSC_Mariner_131-447_scaffold_9048_c1	5421	ELSC_Mariner	Brothers_UC	lane2.s010.indexN708.S505.CAGAGAGG.CTCCTTAC.233_debarcode_1.fastq.gz	1	4960
ELSC_Mariner_131-447_scaffold_9048_c1	5421	ELSC_Mariner	Brothers_UC	lane2.s011.indexN701.S505.TAAGGCGA.CTCCTTAC.217_debarcode_1.fastq.gz	1	14207
ELSC_Mariner_131-447_scaffold_9048_c1	5421	ELSC_Mariner	Brothers_NWCA	lane3.s013.indexN701.S517.TAAGGCGA.TCTTACGC.128_debarcode_1.fastq.gz	1	12296
ELSC_Mariner_131-447_scaffold_9048_c1	5421	ELSC_Mariner	Brothers_LC	lane3.s014.indexN702.S517.CGTACTAG.TCTTACGC.297_debarcode_1.fastq.gz	1	19158
ELSC_Mariner_131-447_scaffold_9048_c1	5421	ELSC_Mariner	Brothers_LC	lane4.s016.indexN704.S517.TCCTGAGC.TCTTACGC.324_debarcode_1.fastq.gz	1	2685
ELSC_Mariner_131-447_scaffold_9048_c1	5421	ELSC_Mariner	Brothers_NWCA	lane4.s017.indexN701.S502.TAAGGCGA.ATAGAGAG.318_debarcode_1.fastq.gz	0.948164	5191
ELSC_Mariner_131-447_scaffold_9048_c1	5421	ELSC_Mariner	Brothers_NWCA	lane7.s142.indexN704.S505.TCCTGAGC.CTCCTTAC.157_debarcode_1.fastq.gz	1	137478
ELSC_Mariner_131-447_scaffold_9048_c1	5421	ELSC_Mariner	Brothers_NWCA	lane7.s144.indexN706.S507.TAGGCATG.TACTCCTT.136_debarcode_1.fastq.gz	1	1545
ELSC_Mariner_131-447_scaffold_9048_c1	5421	ELSC_Mariner	Brothers_NWCA	lane8.s145.indexN707.S508.CTCTCTAC.AGGCTTAG.198_debarcode_1.fastq.gz	1	33052
ELSC_Mariner_131-447_scaffold_9048_c1	5421	ELSC_Mariner	Brothers_UC	lane8.s147.indexN709.S502.GCTACGCT.ATAGAGAG.240_debarcode_1.fastq.gz	1	16237
ELSC_Mariner_131-447_scaffold_9048_c1	5421	ELSC_Mariner	ELSC_Bowl	M1_trim_1.fastq.gz	1	17460
ELSC_Mariner_131-447_scaffold_9048_c1	5421	ELSC_Mariner	ELSC_Bowl	M2_trim_1.fastq.gz	1	44889
ELSC_Mariner_131-447_scaffold_9048_c1	5421	ELSC_Mariner	ELSC_Tui_Malila	SRR8439022_trim_1.fastq.gz	0.992252	983
ELSC_Mariner_131-447_scaffold_9048_c1	5421	ELSC_Mariner	ELSC_Tui_Malila	T2_trim_1.fastq.gz	1	8414
ELSC_Mariner_131-447_scaffold_9114_c1	5388	ELSC_Mariner	ELSC_Bowl	M2_trim_1.fastq.gz	0.907016	183
ELSC_Mariner_131-447_scaffold_9186_c1	5360	ELSC_Mariner	ELSC_Bowl	M2_trim_1.fastq.gz	0.748507	112
ELSC_Mariner_131-447_scaffold_9192_c1	5359	ELSC_Mariner	ELSC_Abe	A1_trim_1.fastq.gz	0.819369	2840
ELSC_Mariner_131-447_scaffold_9192_c1	5359	ELSC_Mariner	ELSC_Bowl	M1_trim_1.fastq.gz	0.953909	9341
ELSC_Mariner_131-447_scaffold_9192_c1	5359	ELSC_Mariner	ELSC_Bowl	M2_trim_1.fastq.gz	1	11624
ELSC_Mariner_131-447_scaffold_9459_c1	5232	ELSC_Mariner	ELSC_Bowl	M2_trim_1.fastq.gz	0.773127	552
ELSC_Mariner_131-447_scaffold_9469_c1	5226	ELSC_Mariner	ELSC_Bowl	M1_trim_1.fastq.gz	0.900115	250
ELSC_Mariner_131-447_scaffold_9469_c1	5226	ELSC_Mariner	ELSC_Bowl	M2_trim_1.fastq.gz	0.982778	661
ELSC_Mariner_131-447_scaffold_9487_c1	5221	ELSC_Mariner	ELSC_Bowl	M1_trim_1.fastq.gz	0.841601	151
ELSC_Mariner_131-447_scaffold_9487_c1	5221	ELSC_Mariner	ELSC_Bowl	M2_trim_1.fastq.gz	0.997893	3230
ELSC_Mariner_131-447_scaffold_9498_c1	5215	ELSC_Mariner	Brothers_UC	lane2.s010.indexN708.S505.CAGAGAGG.CTCCTTAC.233_debarcode_1.fastq.gz	0.820709	6097
ELSC_Mariner_131-447_scaffold_9498_c1	5215	ELSC_Mariner	Brothers_NWCA	lane3.s013.indexN701.S517.TAAGGCGA.TCTTACGC.128_debarcode_1.fastq.gz	0.765484	1592
ELSC_Mariner_131-447_scaffold_9498_c1	5215	ELSC_Mariner	Brothers_LC	lane4.s016.indexN704.S517.TCCTGAGC.TCTTACGC.324_debarcode_1.fastq.gz	0.739981	424
ELSC_Mariner_131-447_scaffold_9498_c1	5215	ELSC_Mariner	Brothers_NWCB	lane6.s140.indexN702.S503.CGTACTAG.AGAGGATA.74_debarcode_1.fastq.gz	0.704314	206
ELSC_Mariner_131-447_scaffold_9498_c1	5215	ELSC_Mariner	Brothers_NWCA	lane7.s144.indexN706.S507.TAGGCATG.TACTCCTT.136_debarcode_1.fastq.gz	0.962608	1647
ELSC_Mariner_131-447_scaffold_9498_c1	5215	ELSC_Mariner	Brothers_NWCA	lane8.s145.indexN707.S508.CTCTCTAC.AGGCTTAG.198_debarcode_1.fastq.gz	0.793097	1506
ELSC_Mariner_131-447_scaffold_9498_c1	5215	ELSC_Mariner	ELSC_Bowl	M1_trim_1.fastq.gz	0.9814	2597
ELSC_Mariner_131-447_scaffold_9498_c1	5215	ELSC_Mariner	ELSC_Bowl	M2_trim_1.fastq.gz	1	24199
ELSC_Mariner_131-447_scaffold_9498_c1	5215	ELSC_Mariner	ELSC_Tui_Malila	SRR8439022_trim_1.fastq.gz	0.800575	358
ELSC_Mariner_131-447_scaffold_9498_c1	5215	ELSC_Mariner	ELSC_Tui_Malila	T2_trim_1.fastq.gz	0.953595	1884
ELSC_Mariner_131-447_scaffold_9601_c1	5174	ELSC_Mariner	Brothers_LC	lane3.s014.indexN702.S517.CGTACTAG.TCTTACGC.297_debarcode_1.fastq.gz	0.732895	80
ELSC_Mariner_131-447_scaffold_9623_c1	5165	ELSC_Mariner	ELSC_Bowl	M1_trim_1.fastq.gz	1	74647
ELSC_Mariner_131-447_scaffold_9623_c1	5165	ELSC_Mariner	ELSC_Bowl	M2_trim_1.fastq.gz	1	197900
ELSC_Mariner_131-447_scaffold_9673_c1	5145	ELSC_Mariner	ELSC_Bowl	M1_trim_1.fastq.gz	0.841982	95
ELSC_Mariner_131-447_scaffold_9673_c1	5145	ELSC_Mariner	ELSC_Bowl	M2_trim_1.fastq.gz	1	13821
ELSC_Mariner_131-447_scaffold_9697_c1	5137	ELSC_Mariner	ELSC_Bowl	M1_trim_1.fastq.gz	1	9181
ELSC_Mariner_131-447_scaffold_9697_c1	5137	ELSC_Mariner	ELSC_Bowl	M2_trim_1.fastq.gz	0.999027	2198
ELSC_Mariner_131-447_scaffold_9742_c1	5115	ELSC_Mariner	ELSC_Bowl	M1_trim_1.fastq.gz	1	26033
ELSC_Mariner_131-447_scaffold_9742_c1	5115	ELSC_Mariner	ELSC_Bowl	M2_trim_1.fastq.gz	1	10392
ELSC_Mariner_131-447_scaffold_979_c1	25246	ELSC_Mariner	Brothers_NWCB	lane6.s139.indexN701.S502.TAAGGCGA.ATAGAGAG.31_debarcode_1.fastq.gz	0.732789	1630
ELSC_Mariner_131-447_scaffold_979_c1	25246	ELSC_Mariner	ELSC_Bowl	M2_trim_1.fastq.gz	0.99996	18594
ELSC_Mariner_131-447_scaffold_9924_c1	5048	ELSC_Mariner	ELSC_Bowl	M1_trim_1.fastq.gz	0.998415	1296
ELSC_Mariner_131-447_scaffold_9924_c1	5048	ELSC_Mariner	ELSC_Bowl	M2_trim_1.fastq.gz	0.998811	3905
ELSC_Mariner_131-447_vRhyme_bin_101	55688	ELSC_Mariner	ELSC_Bowl	M2_trim_1.fastq.gz	0.913752	3442
ELSC_Mariner_131-447_vRhyme_bin_102	51424	ELSC_Mariner	ELSC_Bowl	M2_trim_1.fastq.gz	0.981176	5898
ELSC_Mariner_131-447_vRhyme_bin_103	24760	ELSC_Mariner	ELSC_Bowl	M2_trim_1.fastq.gz	0.749798	592
ELSC_Mariner_131-447_vRhyme_bin_104	44859	ELSC_Mariner	Brothers_NWCB	lane3.s012.indexN708.S517.CAGAGAGG.TCTTACGC.67_debarcode_1.fastq.gz	0.820482	3185
ELSC_Mariner_131-447_vRhyme_bin_104	44859	ELSC_Mariner	Brothers_NWCB	lane6.s139.indexN701.S502.TAAGGCGA.ATAGAGAG.31_debarcode_1.fastq.gz	0.71134	1762
ELSC_Mariner_131-447_vRhyme_bin_104	44859	ELSC_Mariner	ELSC_Bowl	M2_trim_1.fastq.gz	0.978132	8752
ELSC_Mariner_131-447_vRhyme_bin_105	34335	ELSC_Mariner	Brothers_NWCB	lane3.s012.indexN708.S517.CAGAGAGG.TCTTACGC.67_debarcode_1.fastq.gz	0.710936	5953
ELSC_Mariner_131-447_vRhyme_bin_105	34335	ELSC_Mariner	ELSC_Bowl	M2_trim_1.fastq.gz	0.994175	9078
ELSC_Mariner_131-447_vRhyme_bin_106	11906	ELSC_Mariner	ELSC_Bowl	M2_trim_1.fastq.gz	0.999832	4485
ELSC_Mariner_131-447_vRhyme_bin_107	52006	ELSC_Mariner	ELSC_Bowl	M1_trim_1.fastq.gz	0.863362	2305
ELSC_Mariner_131-447_vRhyme_bin_107	52006	ELSC_Mariner	ELSC_Bowl	M2_trim_1.fastq.gz	0.952659	5648
ELSC_Mariner_131-447_vRhyme_bin_110	47691	ELSC_Mariner	ELSC_Bowl	M2_trim_1.fastq.gz	0.710742	1857
ELSC_Mariner_131-447_vRhyme_bin_111	70913	ELSC_Mariner	ELSC_Bowl	M2_trim_1.fastq.gz	0.982161	7079
ELSC_Mariner_131-447_vRhyme_bin_113	15882	ELSC_Mariner	ELSC_Bowl	M1_trim_1.fastq.gz	0.984385	6862
ELSC_Mariner_131-447_vRhyme_bin_113	15882	ELSC_Mariner	ELSC_Bowl	M2_trim_1.fastq.gz	0.991689	16325
ELSC_Mariner_131-447_vRhyme_bin_114	30154	ELSC_Mariner	ELSC_Bowl	M1_trim_1.fastq.gz	0.988559	57173
ELSC_Mariner_131-447_vRhyme_bin_114	30154	ELSC_Mariner	ELSC_Bowl	M2_trim_1.fastq.gz	0.987763	84297
ELSC_Mariner_131-447_vRhyme_bin_116	32121	ELSC_Mariner	ELSC_Bowl	M2_trim_1.fastq.gz	0.813736	779
ELSC_Mariner_131-447_vRhyme_bin_117	43094	ELSC_Mariner	ELSC_Bowl	M2_trim_1.fastq.gz	0.820555	1300
ELSC_Mariner_131-447_vRhyme_bin_11	19917	ELSC_Mariner	ELSC_Bowl	M2_trim_1.fastq.gz	0.942813	1292
ELSC_Mariner_131-447_vRhyme_bin_120	6572	ELSC_Mariner	ELSC_Bowl	M2_trim_1.fastq.gz	0.937918	255
ELSC_Mariner_131-447_vRhyme_bin_127	16273	ELSC_Mariner	ELSC_Bowl	M2_trim_1.fastq.gz	0.995575	1690
ELSC_Mariner_131-447_vRhyme_bin_128	11337	ELSC_Mariner	ELSC_Bowl	M1_trim_1.fastq.gz	1	122102
ELSC_Mariner_131-447_vRhyme_bin_128	11337	ELSC_Mariner	ELSC_Bowl	M2_trim_1.fastq.gz	1	326623
ELSC_Mariner_131-447_vRhyme_bin_129	34827	ELSC_Mariner	ELSC_Bowl	M1_trim_1.fastq.gz	0.830993	966
ELSC_Mariner_131-447_vRhyme_bin_129	34827	ELSC_Mariner	ELSC_Bowl	M2_trim_1.fastq.gz	0.998823	23710
ELSC_Mariner_131-447_vRhyme_bin_137	17157	ELSC_Mariner	ELSC_Bowl	M2_trim_1.fastq.gz	0.958209	3060
ELSC_Mariner_131-447_vRhyme_bin_138	9377	ELSC_Mariner	ELSC_Bowl	M2_trim_1.fastq.gz	0.965767	1590
ELSC_Mariner_131-447_vRhyme_bin_142	16353	ELSC_Mariner	ELSC_Bowl	M1_trim_1.fastq.gz	0.996942	1910
ELSC_Mariner_131-447_vRhyme_bin_142	16353	ELSC_Mariner	ELSC_Bowl	M2_trim_1.fastq.gz	0.998349	3506
ELSC_Mariner_131-447_vRhyme_bin_143	11887	ELSC_Mariner	ELSC_Bowl	M2_trim_1.fastq.gz	0.908303	757
ELSC_Mariner_131-447_vRhyme_bin_144	7812	ELSC_Mariner	ELSC_Bowl	M2_trim_1.fastq.gz	0.846134	274
ELSC_Mariner_131-447_vRhyme_bin_145	11941	ELSC_Mariner	ELSC_Bowl	M2_trim_1.fastq.gz	0.979985	882
ELSC_Mariner_131-447_vRhyme_bin_148	8683	ELSC_Mariner	ELSC_Bowl	M1_trim_1.fastq.gz	0.985834	8441
ELSC_Mariner_131-447_vRhyme_bin_148	8683	ELSC_Mariner	ELSC_Bowl	M2_trim_1.fastq.gz	1	21935
ELSC_Mariner_131-447_vRhyme_bin_151	9396	ELSC_Mariner	ELSC_Bowl	M2_trim_1.fastq.gz	0.989889	753
ELSC_Mariner_131-447_vRhyme_bin_152	59710	ELSC_Mariner	ELSC_Bowl	M2_trim_1.fastq.gz	0.898258	4647
ELSC_Mariner_131-447_vRhyme_bin_153	10946	ELSC_Mariner	ELSC_Bowl	M1_trim_1.fastq.gz	0.782752	193
ELSC_Mariner_131-447_vRhyme_bin_153	10946	ELSC_Mariner	ELSC_Bowl	M2_trim_1.fastq.gz	0.914763	443
ELSC_Mariner_131-447_vRhyme_bin_156	10266	ELSC_Mariner	ELSC_Bowl	M2_trim_1.fastq.gz	0.989188	1772
ELSC_Mariner_131-447_vRhyme_bin_15	55150	ELSC_Mariner	ELSC_Bowl	M2_trim_1.fastq.gz	0.894977	5428
ELSC_Mariner_131-447_vRhyme_bin_161	6064	ELSC_Mariner	ELSC_Bowl	M2_trim_1.fastq.gz	0.987632	948
ELSC_Mariner_131-447_vRhyme_bin_162	5854	ELSC_Mariner	Brothers_UC	lane2.s010.indexN708.S505.CAGAGAGG.CTCCTTAC.233_debarcode_1.fastq.gz	0.785104	2712
ELSC_Mariner_131-447_vRhyme_bin_162	5854	ELSC_Mariner	ELSC_Bowl	M1_trim_1.fastq.gz	0.944995	311
ELSC_Mariner_131-447_vRhyme_bin_162	5854	ELSC_Mariner	ELSC_Bowl	M2_trim_1.fastq.gz	0.998975	4970
ELSC_Mariner_131-447_vRhyme_bin_20	11628	ELSC_Mariner	ELSC_Bowl	M2_trim_1.fastq.gz	0.97377	924
ELSC_Mariner_131-447_vRhyme_bin_21	136529	ELSC_Mariner	ELSC_Bowl	M2_trim_1.fastq.gz	0.883688	67922
ELSC_Mariner_131-447_vRhyme_bin_23	24220	ELSC_Mariner	ELSC_Bowl	M1_trim_1.fastq.gz	0.725351	2748
ELSC_Mariner_131-447_vRhyme_bin_23	24220	ELSC_Mariner	ELSC_Bowl	M2_trim_1.fastq.gz	0.884187	2358
ELSC_Mariner_131-447_vRhyme_bin_24	58370	ELSC_Mariner	ELSC_Bowl	M1_trim_1.fastq.gz	0.750745	8856
ELSC_Mariner_131-447_vRhyme_bin_24	58370	ELSC_Mariner	ELSC_Bowl	M2_trim_1.fastq.gz	0.851276	21713
ELSC_Mariner_131-447_vRhyme_bin_25	14111	ELSC_Mariner	ELSC_Bowl	M2_trim_1.fastq.gz	0.799022	5201
ELSC_Mariner_131-447_vRhyme_bin_26	35275	ELSC_Mariner	ELSC_Bowl	M2_trim_1.fastq.gz	0.826251	2159
ELSC_Mariner_131-447_vRhyme_bin_27	43429	ELSC_Mariner	ELSC_Bowl	M1_trim_1.fastq.gz	0.844597	1170
ELSC_Mariner_131-447_vRhyme_bin_27	43429	ELSC_Mariner	ELSC_Bowl	M2_trim_1.fastq.gz	0.955283	6306
ELSC_Mariner_131-447_vRhyme_bin_28	18099	ELSC_Mariner	ELSC_Bowl	M1_trim_1.fastq.gz	0.733079	380
ELSC_Mariner_131-447_vRhyme_bin_28	18099	ELSC_Mariner	ELSC_Bowl	M2_trim_1.fastq.gz	0.865573	2388
ELSC_Mariner_131-447_vRhyme_bin_29	31953	ELSC_Mariner	ELSC_Bowl	M1_trim_1.fastq.gz	0.943918	4689
ELSC_Mariner_131-447_vRhyme_bin_29	31953	ELSC_Mariner	ELSC_Bowl	M2_trim_1.fastq.gz	0.93431	2475
ELSC_Mariner_131-447_vRhyme_bin_30	18048	ELSC_Mariner	ELSC_Bowl	M1_trim_1.fastq.gz	0.909242	6555
ELSC_Mariner_131-447_vRhyme_bin_30	18048	ELSC_Mariner	ELSC_Bowl	M2_trim_1.fastq.gz	0.878103	1876
ELSC_Mariner_131-447_vRhyme_bin_31	44257	ELSC_Mariner	ELSC_Bowl	M1_trim_1.fastq.gz	0.950968	48869
ELSC_Mariner_131-447_vRhyme_bin_31	44257	ELSC_Mariner	ELSC_Bowl	M2_trim_1.fastq.gz	0.883024	6777
ELSC_Mariner_131-447_vRhyme_bin_32	4635	ELSC_Mariner	ELSC_Bowl	M2_trim_1.fastq.gz	0.885653	1728
ELSC_Mariner_131-447_vRhyme_bin_33	204268	ELSC_Mariner	ELSC_Bowl	M1_trim_1.fastq.gz	0.953419	794830
ELSC_Mariner_131-447_vRhyme_bin_33	204268	ELSC_Mariner	ELSC_Bowl	M2_trim_1.fastq.gz	0.950154	122114
ELSC_Mariner_131-447_vRhyme_bin_34	32129	ELSC_Mariner	ELSC_Bowl	M1_trim_1.fastq.gz	0.997603	62762
ELSC_Mariner_131-447_vRhyme_bin_34	32129	ELSC_Mariner	ELSC_Bowl	M2_trim_1.fastq.gz	0.911202	2410
ELSC_Mariner_131-447_vRhyme_bin_35	5273	ELSC_Mariner	ELSC_Bowl	M2_trim_1.fastq.gz	0.997345	2878
ELSC_Mariner_131-447_vRhyme_bin_36	12239	ELSC_Mariner	ELSC_Bowl	M1_trim_1.fastq.gz	1	12985
ELSC_Mariner_131-447_vRhyme_bin_36	12239	ELSC_Mariner	ELSC_Bowl	M2_trim_1.fastq.gz	1	13197
ELSC_Mariner_131-447_vRhyme_bin_37	6802	ELSC_Mariner	ELSC_Bowl	M1_trim_1.fastq.gz	0.860629	1093
ELSC_Mariner_131-447_vRhyme_bin_37	6802	ELSC_Mariner	ELSC_Bowl	M2_trim_1.fastq.gz	0.993678	3062
ELSC_Mariner_131-447_vRhyme_bin_38	105392	ELSC_Mariner	ELSC_Bowl	M1_trim_1.fastq.gz	0.897952	49436
ELSC_Mariner_131-447_vRhyme_bin_38	105392	ELSC_Mariner	ELSC_Bowl	M2_trim_1.fastq.gz	0.902877	39514
ELSC_Mariner_131-447_vRhyme_bin_39	139886	ELSC_Mariner	ELSC_Bowl	M1_trim_1.fastq.gz	0.965508	70500
ELSC_Mariner_131-447_vRhyme_bin_39	139886	ELSC_Mariner	ELSC_Bowl	M2_trim_1.fastq.gz	0.987983	56637
ELSC_Mariner_131-447_vRhyme_bin_44	79632	ELSC_Mariner	ELSC_Bowl	M1_trim_1.fastq.gz	0.94737	38247
ELSC_Mariner_131-447_vRhyme_bin_44	79632	ELSC_Mariner	ELSC_Bowl	M2_trim_1.fastq.gz	0.98748	90652
ELSC_Mariner_131-447_vRhyme_bin_46	15839	ELSC_Mariner	ELSC_Bowl	M1_trim_1.fastq.gz	0.940085	4481
ELSC_Mariner_131-447_vRhyme_bin_46	15839	ELSC_Mariner	ELSC_Bowl	M2_trim_1.fastq.gz	0.979165	11174
ELSC_Mariner_131-447_vRhyme_bin_47	44158	ELSC_Mariner	ELSC_Bowl	M2_trim_1.fastq.gz	0.982563	17506
ELSC_Mariner_131-447_vRhyme_bin_48	15554	ELSC_Mariner	ELSC_Bowl	M2_trim_1.fastq.gz	0.953517	2382
ELSC_Mariner_131-447_vRhyme_bin_49	20500	ELSC_Mariner	ELSC_Bowl	M1_trim_1.fastq.gz	0.889024	1796
ELSC_Mariner_131-447_vRhyme_bin_49	20500	ELSC_Mariner	ELSC_Bowl	M2_trim_1.fastq.gz	0.994829	15685
ELSC_Mariner_131-447_vRhyme_bin_50	26977	ELSC_Mariner	ELSC_Bowl	M2_trim_1.fastq.gz	0.922897	82225
ELSC_Mariner_131-447_vRhyme_bin_51	41730	ELSC_Mariner	ELSC_Bowl	M2_trim_1.fastq.gz	0.990798	14583
ELSC_Mariner_131-447_vRhyme_bin_52	44727	ELSC_Mariner	ELSC_Bowl	M1_trim_1.fastq.gz	0.966508	37710
ELSC_Mariner_131-447_vRhyme_bin_52	44727	ELSC_Mariner	ELSC_Bowl	M2_trim_1.fastq.gz	0.911217	3989
ELSC_Mariner_131-447_vRhyme_bin_53	42313	ELSC_Mariner	ELSC_Bowl	M1_trim_1.fastq.gz	0.993335	37552
ELSC_Mariner_131-447_vRhyme_bin_53	42313	ELSC_Mariner	ELSC_Bowl	M2_trim_1.fastq.gz	0.938199	4585
ELSC_Mariner_131-447_vRhyme_bin_54	11703	ELSC_Mariner	ELSC_Bowl	M1_trim_1.fastq.gz	1	124666
ELSC_Mariner_131-447_vRhyme_bin_54	11703	ELSC_Mariner	ELSC_Bowl	M2_trim_1.fastq.gz	0.979322	2579
ELSC_Mariner_131-447_vRhyme_bin_56	118977	ELSC_Mariner	ELSC_Bowl	M2_trim_1.fastq.gz	0.840078	7786
ELSC_Mariner_131-447_vRhyme_bin_58	94955	ELSC_Mariner	ELSC_Bowl	M2_trim_1.fastq.gz	0.934137	19763
ELSC_Mariner_131-447_vRhyme_bin_59	13307	ELSC_Mariner	ELSC_Bowl	M1_trim_1.fastq.gz	0.813181	1713
ELSC_Mariner_131-447_vRhyme_bin_59	13307	ELSC_Mariner	ELSC_Bowl	M2_trim_1.fastq.gz	0.992109	3566
ELSC_Mariner_131-447_vRhyme_bin_65	9503	ELSC_Mariner	ELSC_Bowl	M1_trim_1.fastq.gz	0.89919	737
ELSC_Mariner_131-447_vRhyme_bin_65	9503	ELSC_Mariner	ELSC_Bowl	M2_trim_1.fastq.gz	0.988214	2356
ELSC_Mariner_131-447_vRhyme_bin_66	15243	ELSC_Mariner	ELSC_Bowl	M2_trim_1.fastq.gz	0.8169	923
ELSC_Mariner_131-447_vRhyme_bin_67	21646	ELSC_Mariner	ELSC_Bowl	M1_trim_1.fastq.gz	0.829114	983
ELSC_Mariner_131-447_vRhyme_bin_67	21646	ELSC_Mariner	ELSC_Bowl	M2_trim_1.fastq.gz	0.953617	4688
ELSC_Mariner_131-447_vRhyme_bin_69	35939	ELSC_Mariner	ELSC_Bowl	M2_trim_1.fastq.gz	0.835916	3452
ELSC_Mariner_131-447_vRhyme_bin_72	16292	ELSC_Mariner	ELSC_Bowl	M1_trim_1.fastq.gz	1	40450
ELSC_Mariner_131-447_vRhyme_bin_72	16292	ELSC_Mariner	ELSC_Bowl	M2_trim_1.fastq.gz	0.992021	3226
ELSC_Mariner_131-447_vRhyme_bin_83	30776	ELSC_Mariner	ELSC_Bowl	M2_trim_1.fastq.gz	0.77073	1089
ELSC_Mariner_131-447_vRhyme_bin_87	40114	ELSC_Mariner	ELSC_Bowl	M2_trim_1.fastq.gz	0.816797	1818
ELSC_Mariner_131-447_vRhyme_bin_88	207934	ELSC_Mariner	ELSC_Bowl	M1_trim_1.fastq.gz	0.998576	628702
ELSC_Mariner_131-447_vRhyme_bin_88	207934	ELSC_Mariner	ELSC_Bowl	M2_trim_1.fastq.gz	0.992772	120684
ELSC_Mariner_131-447_vRhyme_bin_89	180360	ELSC_Mariner	ELSC_Bowl	M1_trim_1.fastq.gz	0.92088	13347
ELSC_Mariner_131-447_vRhyme_bin_89	180360	ELSC_Mariner	ELSC_Bowl	M2_trim_1.fastq.gz	0.992221	60448
ELSC_Mariner_131-447_vRhyme_bin_90	20350	ELSC_Mariner	ELSC_Bowl	M1_trim_1.fastq.gz	1	197073
ELSC_Mariner_131-447_vRhyme_bin_90	20350	ELSC_Mariner	ELSC_Bowl	M2_trim_1.fastq.gz	0.992826	8080
ELSC_Mariner_131-447_vRhyme_bin_91	9176	ELSC_Mariner	ELSC_Bowl	M1_trim_1.fastq.gz	1	121943
ELSC_Mariner_131-447_vRhyme_bin_91	9176	ELSC_Mariner	ELSC_Bowl	M2_trim_1.fastq.gz	0.999346	4946
ELSC_Mariner_131-447_vRhyme_bin_92	22573	ELSC_Mariner	ELSC_Bowl	M1_trim_1.fastq.gz	1	17232
ELSC_Mariner_131-447_vRhyme_bin_92	22573	ELSC_Mariner	ELSC_Bowl	M2_trim_1.fastq.gz	1	17692
ELSC_Mariner_131-447_vRhyme_bin_93	181347	ELSC_Mariner	ELSC_Bowl	M1_trim_1.fastq.gz	0.990549	170350
ELSC_Mariner_131-447_vRhyme_bin_93	181347	ELSC_Mariner	ELSC_Bowl	M2_trim_1.fastq.gz	0.981102	42565
ELSC_Mariner_131-447_vRhyme_bin_94	112253	ELSC_Mariner	ELSC_Bowl	M2_trim_1.fastq.gz	0.902096	34695
ELSC_Mariner_131-447_vRhyme_bin_95	190958	ELSC_Mariner	ELSC_Bowl	M2_trim_1.fastq.gz	0.946491	86587
ELSC_Mariner_131-447_vRhyme_bin_96	23768	ELSC_Mariner	ELSC_Bowl	M2_trim_1.fastq.gz	0.92452	1281
ELSC_Mariner_131-447_vRhyme_bin_97	52419	ELSC_Mariner	ELSC_Bowl	M1_trim_1.fastq.gz	0.930464	12037
ELSC_Mariner_131-447_vRhyme_bin_97	52419	ELSC_Mariner	ELSC_Bowl	M2_trim_1.fastq.gz	0.770465	1571
ELSC_Mariner_131-447_vRhyme_bin_9	44304	ELSC_Mariner	ELSC_Bowl	M1_trim_1.fastq.gz	0.749278	3900
ELSC_Mariner_M10_NODE_10301_length_5344_cov_6.722829	5344	ELSC_Mariner	ELSC_Abe	A1_trim_1.fastq.gz	0.997006	39704
ELSC_Mariner_M10_NODE_10301_length_5344_cov_6.722829	5344	ELSC_Mariner	ELSC_Abe	A3_trim_1.fastq.gz	0.970247	2183
ELSC_Mariner_M10_NODE_10301_length_5344_cov_6.722829	5344	ELSC_Mariner	ELSC_Tui_Malila	SRR8439022_trim_1.fastq.gz	0.987837	62061
ELSC_Mariner_M10_NODE_10301_length_5344_cov_6.722829	5344	ELSC_Mariner	ELSC_Tui_Malila	T10_trim_1.fastq.gz	0.983533	12367
ELSC_Mariner_M10_NODE_10301_length_5344_cov_6.722829	5344	ELSC_Mariner	ELSC_Tui_Malila	T11_trim_1.fastq.gz	0.992515	8309
ELSC_Mariner_M10_NODE_10545_length_5266_cov_11.088539	5266	ELSC_Mariner	ELSC_Bowl	M1_trim_1.fastq.gz	0.998101	7225
ELSC_Mariner_M10_NODE_10545_length_5266_cov_11.088539	5266	ELSC_Mariner	ELSC_Bowl	M2_trim_1.fastq.gz	0.88948	1139
ELSC_Mariner_M10_NODE_10587_length_5256_cov_1.171768	5256	ELSC_Mariner	Brothers_NWCA	lane7.s143.indexN705.S506.GGACTCCT.TATGCAGT.106_debarcode_1.fastq.gz	0.848935	2636
ELSC_Mariner_M10_NODE_106_length_74870_cov_5.807995_fragment_1	8427	ELSC_Mariner	Brothers_NWCA	lane7.s143.indexN705.S506.GGACTCCT.TATGCAGT.106_debarcode_1.fastq.gz	0.996677	653
ELSC_Mariner_M10_NODE_10974_length_5128_cov_4.535493	5128	ELSC_Mariner	ELSC_Abe	A1_trim_1.fastq.gz	0.927067	474
ELSC_Mariner_M10_NODE_10974_length_5128_cov_4.535493	5128	ELSC_Mariner	ELSC_Tui_Malila	T10_trim_1.fastq.gz	0.802067	783
ELSC_Mariner_M10_NODE_10974_length_5128_cov_4.535493	5128	ELSC_Mariner	ELSC_Tui_Malila	T11_trim_1.fastq.gz	0.860179	550
ELSC_Mariner_M10_NODE_11098_length_5087_cov_7.718548	5087	ELSC_Mariner	ELSC_Abe	A1_trim_1.fastq.gz	0.847061	223
ELSC_Mariner_M10_NODE_117_length_71795_cov_4.270734	71795	ELSC_Mariner	ELSC_Bowl	M2_trim_1.fastq.gz	0.721443	1636
ELSC_Mariner_M10_NODE_11830_length_4897_cov_9.525996	4897	ELSC_Mariner	ELSC_Bowl	M2_trim_1.fastq.gz	0.705126	328
ELSC_Mariner_M10_NODE_12040_length_4844_cov_18.369515	4844	ELSC_Mariner	ELSC_Abe	A1_trim_1.fastq.gz	0.743807	947
ELSC_Mariner_M10_NODE_12040_length_4844_cov_18.369515	4844	ELSC_Mariner	Brothers_NWCA	lane3.s013.indexN701.S517.TAAGGCGA.TCTTACGC.128_debarcode_1.fastq.gz	0.925888	31763
ELSC_Mariner_M10_NODE_12040_length_4844_cov_18.369515	4844	ELSC_Mariner	Brothers_NWCA	lane7.s144.indexN706.S507.TAGGCATG.TACTCCTT.136_debarcode_1.fastq.gz	0.925268	14617
ELSC_Mariner_M10_NODE_12663_length_4683_cov_1.608209	4683	ELSC_Mariner	ELSC_Tui_Malila	T2_trim_1.fastq.gz	0.769379	67
ELSC_Mariner_M10_NODE_13139_length_4570_cov_1.687824	4570	ELSC_Mariner	ELSC_Abe	A1_trim_1.fastq.gz	0.914661	354
ELSC_Mariner_M10_NODE_1318_length_18204_cov_1.711899	18204	ELSC_Mariner	ELSC_Tui_Malila	SRR8439053_trim_1.fastq.gz	0.916172	495
ELSC_Mariner_M10_NODE_13486_length_4489_cov_1.067630	4489	ELSC_Mariner	ELSC_Bowl	M1_trim_1.fastq.gz	0.785476	188
ELSC_Mariner_M10_NODE_13486_length_4489_cov_1.067630	4489	ELSC_Mariner	ELSC_Bowl	M2_trim_1.fastq.gz	0.792159	218
ELSC_Mariner_M10_NODE_13660_length_4451_cov_13.991443	4451	ELSC_Mariner	ELSC_Abe	A1_trim_1.fastq.gz	0.963379	16335
ELSC_Mariner_M10_NODE_13660_length_4451_cov_13.991443	4451	ELSC_Mariner	ELSC_Abe	A3_trim_1.fastq.gz	0.938665	2791
ELSC_Mariner_M10_NODE_13660_length_4451_cov_13.991443	4451	ELSC_Mariner	Lau_Basin_Abe	Abe_SRR1217565_final_reads_1.fastq.gz	0.804538	261
ELSC_Mariner_M10_NODE_13660_length_4451_cov_13.991443	4451	ELSC_Mariner	ELSC_Tui_Malila	SRR8439022_trim_1.fastq.gz	0.877331	5584
ELSC_Mariner_M10_NODE_13660_length_4451_cov_13.991443	4451	ELSC_Mariner	ELSC_Tui_Malila	T10_trim_1.fastq.gz	0.954842	5790
ELSC_Mariner_M10_NODE_13660_length_4451_cov_13.991443	4451	ELSC_Mariner	ELSC_Tui_Malila	T11_trim_1.fastq.gz	0.969445	5051
ELSC_Mariner_M10_NODE_13660_length_4451_cov_13.991443	4451	ELSC_Mariner	ELSC_Tui_Malila	T2_trim_1.fastq.gz	0.808133	286
ELSC_Mariner_M10_NODE_13956_length_4387_cov_103.360094	4387	ELSC_Mariner	ELSC_Abe	A3_trim_1.fastq.gz	0.72806	337
ELSC_Mariner_M10_NODE_13956_length_4387_cov_103.360094	4387	ELSC_Mariner	ELSC_Bowl	M1_trim_1.fastq.gz	0.908366	8252
ELSC_Mariner_M10_NODE_13956_length_4387_cov_103.360094	4387	ELSC_Mariner	ELSC_Bowl	M2_trim_1.fastq.gz	0.908138	13580
ELSC_Mariner_M10_NODE_13956_length_4387_cov_103.360094	4387	ELSC_Mariner	ELSC_Tui_Malila	SRR8439022_trim_1.fastq.gz	0.741509	566
ELSC_Mariner_M10_NODE_13956_length_4387_cov_103.360094	4387	ELSC_Mariner	ELSC_Tui_Malila	SRR8439053_trim_1.fastq.gz	0.861637	258
ELSC_Mariner_M10_NODE_13956_length_4387_cov_103.360094	4387	ELSC_Mariner	ELSC_Tui_Malila	T2_trim_1.fastq.gz	0.70139	943
ELSC_Mariner_M10_NODE_14308_length_4318_cov_8.569077	4318	ELSC_Mariner	ELSC_Abe	A3_trim_1.fastq.gz	0.839972	264
ELSC_Mariner_M10_NODE_14308_length_4318_cov_8.569077	4318	ELSC_Mariner	Brothers_NWCA	lane7.s143.indexN705.S506.GGACTCCT.TATGCAGT.106_debarcode_1.fastq.gz	0.7522	148
ELSC_Mariner_M10_NODE_14547_length_4274_cov_12.711358	4274	ELSC_Mariner	ELSC_Bowl	M1_trim_1.fastq.gz	0.984324	1930
ELSC_Mariner_M10_NODE_14547_length_4274_cov_12.711358	4274	ELSC_Mariner	ELSC_Bowl	M2_trim_1.fastq.gz	0.81095	283
ELSC_Mariner_M10_NODE_14663_length_4256_cov_2.379026	4256	ELSC_Mariner	ELSC_Abe	A1_trim_1.fastq.gz	0.866776	642
ELSC_Mariner_M10_NODE_14663_length_4256_cov_2.379026	4256	ELSC_Mariner	ELSC_Abe	A3_trim_1.fastq.gz	0.779135	294
ELSC_Mariner_M10_NODE_14663_length_4256_cov_2.379026	4256	ELSC_Mariner	Brothers_NWCA	lane7.s143.indexN705.S506.GGACTCCT.TATGCAGT.106_debarcode_1.fastq.gz	0.784304	143
ELSC_Mariner_M10_NODE_14663_length_4256_cov_2.379026	4256	ELSC_Mariner	Brothers_NWCA	lane7.s144.indexN706.S507.TAGGCATG.TACTCCTT.136_debarcode_1.fastq.gz	0.745536	174
ELSC_Mariner_M10_NODE_14663_length_4256_cov_2.379026	4256	ELSC_Mariner	ELSC_Tui_Malila	SRR8439022_trim_1.fastq.gz	0.880404	250
ELSC_Mariner_M10_NODE_14663_length_4256_cov_2.379026	4256	ELSC_Mariner	ELSC_Tui_Malila	T10_trim_1.fastq.gz	0.714286	356
ELSC_Mariner_M10_NODE_14663_length_4256_cov_2.379026	4256	ELSC_Mariner	ELSC_Tui_Malila	T11_trim_1.fastq.gz	0.880874	191
ELSC_Mariner_M10_NODE_14663_length_4256_cov_2.379026	4256	ELSC_Mariner	ELSC_Tui_Malila	T2_trim_1.fastq.gz	1	3080
ELSC_Mariner_M10_NODE_14753_length_4239_cov_1.174368	4239	ELSC_Mariner	ELSC_Tui_Malila	SRR8439022_trim_1.fastq.gz	0.912715	211
ELSC_Mariner_M10_NODE_147_length_61702_cov_169.431133_fragment_2	10660	ELSC_Mariner	ELSC_Abe	A3_trim_1.fastq.gz	0.794559	463
ELSC_Mariner_M10_NODE_147_length_61702_cov_169.431133_fragment_2	10660	ELSC_Mariner	ELSC_Tui_Malila	SRR8439022_trim_1.fastq.gz	0.745685	4285
ELSC_Mariner_M10_NODE_14911_length_4210_cov_1.170708	4210	ELSC_Mariner	ELSC_Abe	A1_trim_1.fastq.gz	0.94038	170
ELSC_Mariner_M10_NODE_14911_length_4210_cov_1.170708	4210	ELSC_Mariner	Brothers_NWCA	lane7.s143.indexN705.S506.GGACTCCT.TATGCAGT.106_debarcode_1.fastq.gz	0.845131	357
ELSC_Mariner_M10_NODE_14911_length_4210_cov_1.170708	4210	ELSC_Mariner	ELSC_Tui_Malila	SRR8439053_trim_1.fastq.gz	0.995249	616
ELSC_Mariner_M10_NODE_14911_length_4210_cov_1.170708	4210	ELSC_Mariner	ELSC_Tui_Malila	T2_trim_1.fastq.gz	0.751544	118
ELSC_Mariner_M10_NODE_14939_length_4205_cov_36.105199	4205	ELSC_Mariner	ELSC_Abe	A3_trim_1.fastq.gz	0.770036	114
ELSC_Mariner_M10_NODE_15018_length_4190_cov_31.360325	4190	ELSC_Mariner	ELSC_Bowl	M1_trim_1.fastq.gz	0.993556	178030
ELSC_Mariner_M10_NODE_15018_length_4190_cov_31.360325	4190	ELSC_Mariner	ELSC_Bowl	M2_trim_1.fastq.gz	0.812888	6200
ELSC_Mariner_M10_NODE_15018_length_4190_cov_31.360325	4190	ELSC_Mariner	ELSC_Tui_Malila	SRR8439022_trim_1.fastq.gz	0.998329	103902
ELSC_Mariner_M10_NODE_15018_length_4190_cov_31.360325	4190	ELSC_Mariner	ELSC_Tui_Malila	T10_trim_1.fastq.gz	0.94463	8669
ELSC_Mariner_M10_NODE_15018_length_4190_cov_31.360325	4190	ELSC_Mariner	ELSC_Tui_Malila	T11_trim_1.fastq.gz	0.900239	1551
ELSC_Mariner_M10_NODE_15018_length_4190_cov_31.360325	4190	ELSC_Mariner	ELSC_Tui_Malila	T2_trim_1.fastq.gz	0.721957	395
ELSC_Mariner_M10_NODE_15043_length_4186_cov_1.828529	4186	ELSC_Mariner	ELSC_Bowl	M2_trim_1.fastq.gz	0.940038	264
ELSC_Mariner_M10_NODE_15746_length_4068_cov_1.399391	4068	ELSC_Mariner	ELSC_Abe	A1_trim_1.fastq.gz	0.771386	1177
ELSC_Mariner_M10_NODE_15746_length_4068_cov_1.399391	4068	ELSC_Mariner	Brothers_NWCA	lane7.s143.indexN705.S506.GGACTCCT.TATGCAGT.106_debarcode_1.fastq.gz	0.757129	2581
ELSC_Mariner_M10_NODE_15746_length_4068_cov_1.399391	4068	ELSC_Mariner	ELSC_Bowl	M1_trim_1.fastq.gz	0.893559	227
ELSC_Mariner_M10_NODE_15746_length_4068_cov_1.399391	4068	ELSC_Mariner	ELSC_Bowl	M2_trim_1.fastq.gz	0.976155	205
ELSC_Mariner_M10_NODE_15746_length_4068_cov_1.399391	4068	ELSC_Mariner	ELSC_Tui_Malila	SRR8439022_trim_1.fastq.gz	0.748279	1561
ELSC_Mariner_M10_NODE_15746_length_4068_cov_1.399391	4068	ELSC_Mariner	ELSC_Tui_Malila	T10_trim_1.fastq.gz	0.766716	4181
ELSC_Mariner_M10_NODE_15746_length_4068_cov_1.399391	4068	ELSC_Mariner	ELSC_Tui_Malila	T11_trim_1.fastq.gz	0.771386	2665
ELSC_Mariner_M10_NODE_15746_length_4068_cov_1.399391	4068	ELSC_Mariner	ELSC_Tui_Malila	T2_trim_1.fastq.gz	0.731318	381
ELSC_Mariner_M10_NODE_15879_length_4045_cov_1.368555	4045	ELSC_Mariner	Brothers_NWCA	lane7.s144.indexN706.S507.TAGGCATG.TACTCCTT.136_debarcode_1.fastq.gz	0.832386	194
ELSC_Mariner_M10_NODE_16021_length_4024_cov_0.971517	4024	ELSC_Mariner	ELSC_Tui_Malila	SRR8439053_trim_1.fastq.gz	0.804672	101
ELSC_Mariner_M10_NODE_16164_length_4000_cov_3.911438	4000	ELSC_Mariner	Brothers_NWCB	lane6.s140.indexN702.S503.CGTACTAG.AGAGGATA.74_debarcode_1.fastq.gz	1	159
ELSC_Mariner_M10_NODE_16164_length_4000_cov_3.911438	4000	ELSC_Mariner	Brothers_NWCA	lane7.s144.indexN706.S507.TAGGCATG.TACTCCTT.136_debarcode_1.fastq.gz	0.988	248
ELSC_Mariner_M10_NODE_17166_length_3847_cov_0.930108	3847	ELSC_Mariner	ELSC_Bowl	M1_trim_1.fastq.gz	0.951911	1277
ELSC_Mariner_M10_NODE_17166_length_3847_cov_0.930108	3847	ELSC_Mariner	ELSC_Bowl	M2_trim_1.fastq.gz	0.914999	241
ELSC_Mariner_M10_NODE_17236_length_3837_cov_2.112129	3837	ELSC_Mariner	ELSC_Abe	A3_trim_1.fastq.gz	0.730258	78
ELSC_Mariner_M10_NODE_17239_length_3836_cov_13.868698	3836	ELSC_Mariner	ELSC_Tui_Malila	SRR8439022_trim_1.fastq.gz	0.770594	137
ELSC_Mariner_M10_NODE_17239_length_3836_cov_13.868698	3836	ELSC_Mariner	ELSC_Tui_Malila	T2_trim_1.fastq.gz	0.703337	90
ELSC_Mariner_M10_NODE_17367_length_3817_cov_1.126829	3817	ELSC_Mariner	ELSC_Abe	A1_trim_1.fastq.gz	0.978517	427
ELSC_Mariner_M10_NODE_17367_length_3817_cov_1.126829	3817	ELSC_Mariner	ELSC_Abe	A3_trim_1.fastq.gz	0.944197	337
ELSC_Mariner_M10_NODE_17367_length_3817_cov_1.126829	3817	ELSC_Mariner	ELSC_Bowl	M2_trim_1.fastq.gz	0.946817	328
ELSC_Mariner_M10_NODE_17367_length_3817_cov_1.126829	3817	ELSC_Mariner	ELSC_Tui_Malila	T10_trim_1.fastq.gz	0.909877	521
ELSC_Mariner_M10_NODE_17367_length_3817_cov_1.126829	3817	ELSC_Mariner	ELSC_Tui_Malila	T2_trim_1.fastq.gz	0.763427	98
ELSC_Mariner_M10_NODE_17387_length_3815_cov_1.476681	3815	ELSC_Mariner	Brothers_NWCA	lane7.s143.indexN705.S506.GGACTCCT.TATGCAGT.106_debarcode_1.fastq.gz	0.997641	1244
ELSC_Mariner_M10_NODE_17387_length_3815_cov_1.476681	3815	ELSC_Mariner	ELSC_Bowl	M1_trim_1.fastq.gz	0.831717	155
ELSC_Mariner_M10_NODE_17387_length_3815_cov_1.476681	3815	ELSC_Mariner	ELSC_Bowl	M2_trim_1.fastq.gz	0.963827	1009
ELSC_Mariner_M10_NODE_17387_length_3815_cov_1.476681	3815	ELSC_Mariner	ELSC_Tui_Malila	SRR8439053_trim_1.fastq.gz	0.73945	58
ELSC_Mariner_M10_NODE_17663_length_3777_cov_1.569863	3777	ELSC_Mariner	Brothers_NWCA	lane7.s144.indexN706.S507.TAGGCATG.TACTCCTT.136_debarcode_1.fastq.gz	0.727297	238
ELSC_Mariner_M10_NODE_17726_length_3767_cov_9.528297	3767	ELSC_Mariner	ELSC_Bowl	M1_trim_1.fastq.gz	0.842846	3256
ELSC_Mariner_M10_NODE_17940_length_3744_cov_0.993918	3744	ELSC_Mariner	ELSC_Bowl	M1_trim_1.fastq.gz	0.868857	2616
ELSC_Mariner_M10_NODE_17940_length_3744_cov_0.993918	3744	ELSC_Mariner	ELSC_Bowl	M2_trim_1.fastq.gz	0.986378	6511
ELSC_Mariner_M10_NODE_18437_length_3680_cov_1.467492	3680	ELSC_Mariner	ELSC_Bowl	M1_trim_1.fastq.gz	0.896739	362
ELSC_Mariner_M10_NODE_18437_length_3680_cov_1.467492	3680	ELSC_Mariner	ELSC_Bowl	M2_trim_1.fastq.gz	0.90625	879
ELSC_Mariner_M10_NODE_18613_length_3658_cov_2.120363	3658	ELSC_Mariner	ELSC_Bowl	M2_trim_1.fastq.gz	0.779114	256
ELSC_Mariner_M10_NODE_18613_length_3658_cov_2.120363	3658	ELSC_Mariner	ELSC_Tui_Malila	T2_trim_1.fastq.gz	0.736741	56
ELSC_Mariner_M10_NODE_18732_length_3641_cov_46.480080	3641	ELSC_Mariner	ELSC_Abe	A1_trim_1.fastq.gz	0.822851	1679
ELSC_Mariner_M10_NODE_18732_length_3641_cov_46.480080	3641	ELSC_Mariner	ELSC_Abe	A3_trim_1.fastq.gz	0.920626	67
ELSC_Mariner_M10_NODE_18970_length_3617_cov_61.541834	3617	ELSC_Mariner	ELSC_Abe	A3_trim_1.fastq.gz	0.785181	47
ELSC_Mariner_M10_NODE_19031_length_3609_cov_11.302125	3609	ELSC_Mariner	ELSC_Bowl	M1_trim_1.fastq.gz	1	9265
ELSC_Mariner_M10_NODE_19031_length_3609_cov_11.302125	3609	ELSC_Mariner	ELSC_Bowl	M2_trim_1.fastq.gz	0.959823	398
ELSC_Mariner_M10_NODE_19031_length_3609_cov_11.302125	3609	ELSC_Mariner	ELSC_Tui_Malila	SRR8439022_trim_1.fastq.gz	0.858964	326
ELSC_Mariner_M10_NODE_19396_length_3562_cov_1.684425	3562	ELSC_Mariner	Brothers_NWCA	lane7.s144.indexN706.S507.TAGGCATG.TACTCCTT.136_debarcode_1.fastq.gz	0.752667	152
ELSC_Mariner_M10_NODE_19895_length_3501_cov_2.303794	3501	ELSC_Mariner	ELSC_Bowl	M1_trim_1.fastq.gz	1	1187
ELSC_Mariner_M10_NODE_19895_length_3501_cov_2.303794	3501	ELSC_Mariner	ELSC_Bowl	M2_trim_1.fastq.gz	0.996001	2154
ELSC_Mariner_M10_NODE_20209_length_3463_cov_10.854916	3463	ELSC_Mariner	ELSC_Bowl	M1_trim_1.fastq.gz	0.706613	90
ELSC_Mariner_M10_NODE_20685_length_3411_cov_5.708892	3411	ELSC_Mariner	ELSC_Abe	A3_trim_1.fastq.gz	0.885371	103
ELSC_Mariner_M10_NODE_20685_length_3411_cov_5.708892	3411	ELSC_Mariner	Brothers_NWCA	lane3.s013.indexN701.S517.TAAGGCGA.TCTTACGC.128_debarcode_1.fastq.gz	0.801231	564
ELSC_Mariner_M10_NODE_20685_length_3411_cov_5.708892	3411	ELSC_Mariner	ELSC_Bowl	M1_trim_1.fastq.gz	0.996189	428
ELSC_Mariner_M10_NODE_20685_length_3411_cov_5.708892	3411	ELSC_Mariner	ELSC_Bowl	M2_trim_1.fastq.gz	0.95749	893
ELSC_Mariner_M10_NODE_20685_length_3411_cov_5.708892	3411	ELSC_Mariner	ELSC_Tui_Malila	SRR8439022_trim_1.fastq.gz	0.944884	124
ELSC_Mariner_M10_NODE_20685_length_3411_cov_5.708892	3411	ELSC_Mariner	ELSC_Tui_Malila	SRR8439053_trim_1.fastq.gz	0.932278	181
ELSC_Mariner_M10_NODE_20685_length_3411_cov_5.708892	3411	ELSC_Mariner	ELSC_Tui_Malila	T11_trim_1.fastq.gz	0.927001	112
ELSC_Mariner_M10_NODE_20685_length_3411_cov_5.708892	3411	ELSC_Mariner	ELSC_Tui_Malila	T2_trim_1.fastq.gz	0.882732	139
ELSC_Mariner_M10_NODE_20882_length_3390_cov_3.127797	3390	ELSC_Mariner	ELSC_Tui_Malila	SRR8439022_trim_1.fastq.gz	0.776991	300
ELSC_Mariner_M10_NODE_21047_length_3372_cov_1.567026	3372	ELSC_Mariner	ELSC_Abe	A1_trim_1.fastq.gz	0.745552	8932
ELSC_Mariner_M10_NODE_21047_length_3372_cov_1.567026	3372	ELSC_Mariner	ELSC_Abe	A3_trim_1.fastq.gz	0.745552	385
ELSC_Mariner_M10_NODE_21955_length_3278_cov_2.236750	3278	ELSC_Mariner	ELSC_Abe	A1_trim_1.fastq.gz	0.819402	794
ELSC_Mariner_M10_NODE_21955_length_3278_cov_2.236750	3278	ELSC_Mariner	Brothers_NWCA	lane7.s143.indexN705.S506.GGACTCCT.TATGCAGT.106_debarcode_1.fastq.gz	1	12094
ELSC_Mariner_M10_NODE_21955_length_3278_cov_2.236750	3278	ELSC_Mariner	Brothers_NWCA	lane7.s144.indexN706.S507.TAGGCATG.TACTCCTT.136_debarcode_1.fastq.gz	0.984442	430
ELSC_Mariner_M10_NODE_21955_length_3278_cov_2.236750	3278	ELSC_Mariner	ELSC_Tui_Malila	SRR8439053_trim_1.fastq.gz	0.863941	71
ELSC_Mariner_M10_NODE_22283_length_3245_cov_1.491982	3245	ELSC_Mariner	Brothers_NWCA	lane7.s143.indexN705.S506.GGACTCCT.TATGCAGT.106_debarcode_1.fastq.gz	0.914638	255
ELSC_Mariner_M10_NODE_22283_length_3245_cov_1.491982	3245	ELSC_Mariner	Brothers_NWCA	lane7.s144.indexN706.S507.TAGGCATG.TACTCCTT.136_debarcode_1.fastq.gz	0.756548	67
ELSC_Mariner_M10_NODE_22460_length_3228_cov_0.788455	3228	ELSC_Mariner	ELSC_Abe	A1_trim_1.fastq.gz	0.86834	157
ELSC_Mariner_M10_NODE_22460_length_3228_cov_0.788455	3228	ELSC_Mariner	ELSC_Tui_Malila	T10_trim_1.fastq.gz	0.863693	410
ELSC_Mariner_M10_NODE_22460_length_3228_cov_0.788455	3228	ELSC_Mariner	ELSC_Tui_Malila	T11_trim_1.fastq.gz	0.924721	339
ELSC_Mariner_M10_NODE_22528_length_3221_cov_2.336134	3221	ELSC_Mariner	Brothers_NWCA	lane3.s013.indexN701.S517.TAAGGCGA.TCTTACGC.128_debarcode_1.fastq.gz	0.769326	707
ELSC_Mariner_M10_NODE_22528_length_3221_cov_2.336134	3221	ELSC_Mariner	Brothers_LC	lane4.s016.indexN704.S517.TCCTGAGC.TCTTACGC.324_debarcode_1.fastq.gz	0.824589	578
ELSC_Mariner_M10_NODE_22528_length_3221_cov_2.336134	3221	ELSC_Mariner	Brothers_NWCA	lane7.s142.indexN704.S505.TCCTGAGC.CTCCTTAC.157_debarcode_1.fastq.gz	0.723067	88
ELSC_Mariner_M10_NODE_22528_length_3221_cov_2.336134	3221	ELSC_Mariner	Brothers_NWCA	lane7.s143.indexN705.S506.GGACTCCT.TATGCAGT.106_debarcode_1.fastq.gz	0.792921	450
ELSC_Mariner_M10_NODE_22528_length_3221_cov_2.336134	3221	ELSC_Mariner	Brothers_NWCA	lane7.s144.indexN706.S507.TAGGCATG.TACTCCTT.136_debarcode_1.fastq.gz	0.754424	261
ELSC_Mariner_M10_NODE_22528_length_3221_cov_2.336134	3221	ELSC_Mariner	ELSC_Bowl	M2_trim_1.fastq.gz	1	2646
ELSC_Mariner_M10_NODE_22644_length_3211_cov_1.471466	3211	ELSC_Mariner	ELSC_Tui_Malila	SRR8439022_trim_1.fastq.gz	0.776705	128
ELSC_Mariner_M10_NODE_22644_length_3211_cov_1.471466	3211	ELSC_Mariner	ELSC_Tui_Malila	SRR8439053_trim_1.fastq.gz	0.745251	78
ELSC_Mariner_M10_NODE_22665_length_3209_cov_68.025308	3209	ELSC_Mariner	ELSC_Abe	A1_trim_1.fastq.gz	0.792147	115
ELSC_Mariner_M10_NODE_22665_length_3209_cov_68.025308	3209	ELSC_Mariner	ELSC_Abe	A3_trim_1.fastq.gz	0.922406	77
ELSC_Mariner_M10_NODE_22665_length_3209_cov_68.025308	3209	ELSC_Mariner	ELSC_Bowl	M1_trim_1.fastq.gz	1	2381
ELSC_Mariner_M10_NODE_22665_length_3209_cov_68.025308	3209	ELSC_Mariner	ELSC_Bowl	M2_trim_1.fastq.gz	1	7567
ELSC_Mariner_M10_NODE_22665_length_3209_cov_68.025308	3209	ELSC_Mariner	ELSC_Tui_Malila	SRR8439053_trim_1.fastq.gz	0.795887	49
ELSC_Mariner_M10_NODE_22836_length_3195_cov_1.966428	3195	ELSC_Mariner	ELSC_Abe	A1_trim_1.fastq.gz	0.767136	806
ELSC_Mariner_M10_NODE_22836_length_3195_cov_1.966428	3195	ELSC_Mariner	ELSC_Tui_Malila	SRR8439022_trim_1.fastq.gz	0.955243	15242
ELSC_Mariner_M10_NODE_23079_length_3170_cov_10.360171	3170	ELSC_Mariner	ELSC_Abe	A1_trim_1.fastq.gz	0.951735	5872
ELSC_Mariner_M10_NODE_23079_length_3170_cov_10.360171	3170	ELSC_Mariner	ELSC_Abe	A3_trim_1.fastq.gz	0.90347	2962
ELSC_Mariner_M10_NODE_23079_length_3170_cov_10.360171	3170	ELSC_Mariner	Brothers_NWCA	lane3.s013.indexN701.S517.TAAGGCGA.TCTTACGC.128_debarcode_1.fastq.gz	0.74164	124
ELSC_Mariner_M10_NODE_23079_length_3170_cov_10.360171	3170	ELSC_Mariner	Brothers_NWCA	lane7.s143.indexN705.S506.GGACTCCT.TATGCAGT.106_debarcode_1.fastq.gz	0.870662	1637
ELSC_Mariner_M10_NODE_23079_length_3170_cov_10.360171	3170	ELSC_Mariner	Brothers_NWCA	lane7.s144.indexN706.S507.TAGGCATG.TACTCCTT.136_debarcode_1.fastq.gz	0.893691	351
ELSC_Mariner_M10_NODE_23079_length_3170_cov_10.360171	3170	ELSC_Mariner	Brothers_NWCA	lane8.s145.indexN707.S508.CTCTCTAC.AGGCTTAG.198_debarcode_1.fastq.gz	0.740379	357
ELSC_Mariner_M10_NODE_23079_length_3170_cov_10.360171	3170	ELSC_Mariner	ELSC_Tui_Malila	SRR8439022_trim_1.fastq.gz	0.91388	2876
ELSC_Mariner_M10_NODE_23079_length_3170_cov_10.360171	3170	ELSC_Mariner	ELSC_Tui_Malila	SRR8439053_trim_1.fastq.gz	0.821767	695
ELSC_Mariner_M10_NODE_23079_length_3170_cov_10.360171	3170	ELSC_Mariner	ELSC_Tui_Malila	T10_trim_1.fastq.gz	0.824921	5821
ELSC_Mariner_M10_NODE_23079_length_3170_cov_10.360171	3170	ELSC_Mariner	ELSC_Tui_Malila	T11_trim_1.fastq.gz	0.873817	2895
ELSC_Mariner_M10_NODE_23079_length_3170_cov_10.360171	3170	ELSC_Mariner	ELSC_Tui_Malila	T2_trim_1.fastq.gz	0.916088	8983
ELSC_Mariner_M10_NODE_2330_length_12969_cov_12.235867	12969	ELSC_Mariner	ELSC_Bowl	M1_trim_1.fastq.gz	0.806616	650
ELSC_Mariner_M10_NODE_2330_length_12969_cov_12.235867	12969	ELSC_Mariner	ELSC_Bowl	M2_trim_1.fastq.gz	0.83769	1542
ELSC_Mariner_M10_NODE_23349_length_3144_cov_1.094465	3144	ELSC_Mariner	ELSC_Bowl	M1_trim_1.fastq.gz	0.892494	174
ELSC_Mariner_M10_NODE_23659_length_3116_cov_1.997324	3116	ELSC_Mariner	Brothers_NWCA	lane7.s144.indexN706.S507.TAGGCATG.TACTCCTT.136_debarcode_1.fastq.gz	0.786585	57
ELSC_Mariner_M10_NODE_23677_length_3114_cov_44.980248	3114	ELSC_Mariner	ELSC_Abe	A1_trim_1.fastq.gz	0.853886	318
ELSC_Mariner_M10_NODE_23677_length_3114_cov_44.980248	3114	ELSC_Mariner	ELSC_Abe	A3_trim_1.fastq.gz	0.777135	168
ELSC_Mariner_M10_NODE_23677_length_3114_cov_44.980248	3114	ELSC_Mariner	ELSC_Bowl	M1_trim_1.fastq.gz	0.818561	104
ELSC_Mariner_M10_NODE_23677_length_3114_cov_44.980248	3114	ELSC_Mariner	ELSC_Bowl	M2_trim_1.fastq.gz	0.863841	779
ELSC_Mariner_M10_NODE_23983_length_3089_cov_62.866982	3089	ELSC_Mariner	ELSC_Abe	A1_trim_1.fastq.gz	0.955002	1012
ELSC_Mariner_M10_NODE_23983_length_3089_cov_62.866982	3089	ELSC_Mariner	ELSC_Abe	A3_trim_1.fastq.gz	0.922952	286
ELSC_Mariner_M10_NODE_23983_length_3089_cov_62.866982	3089	ELSC_Mariner	Brothers_NWCA	lane8.s145.indexN707.S508.CTCTCTAC.AGGCTTAG.198_debarcode_1.fastq.gz	0.771447	16470
ELSC_Mariner_M10_NODE_23983_length_3089_cov_62.866982	3089	ELSC_Mariner	ELSC_Bowl	M1_trim_1.fastq.gz	1	7121
ELSC_Mariner_M10_NODE_23983_length_3089_cov_62.866982	3089	ELSC_Mariner	ELSC_Bowl	M2_trim_1.fastq.gz	1	13237
ELSC_Mariner_M10_NODE_23983_length_3089_cov_62.866982	3089	ELSC_Mariner	ELSC_Tui_Malila	SRR8439022_trim_1.fastq.gz	0.889932	863
ELSC_Mariner_M10_NODE_23983_length_3089_cov_62.866982	3089	ELSC_Mariner	ELSC_Tui_Malila	SRR8439053_trim_1.fastq.gz	0.943995	258
ELSC_Mariner_M10_NODE_23983_length_3089_cov_62.866982	3089	ELSC_Mariner	ELSC_Tui_Malila	T10_trim_1.fastq.gz	0.840401	271
ELSC_Mariner_M10_NODE_23983_length_3089_cov_62.866982	3089	ELSC_Mariner	ELSC_Tui_Malila	T11_trim_1.fastq.gz	0.827776	185
ELSC_Mariner_M10_NODE_23983_length_3089_cov_62.866982	3089	ELSC_Mariner	ELSC_Tui_Malila	T2_trim_1.fastq.gz	0.873746	904
ELSC_Mariner_M10_NODE_23983_length_3089_cov_62.866982	3089	ELSC_Mariner	ELSC_Vai_Lili_V2	V2_trim_1.fastq.gz	0.72483	117
ELSC_Mariner_M10_NODE_24011_length_3087_cov_0.990878	3087	ELSC_Mariner	ELSC_Tui_Malila	SRR8439053_trim_1.fastq.gz	0.804017	75
ELSC_Mariner_M10_NODE_24011_length_3087_cov_0.990878	3087	ELSC_Mariner	ELSC_Tui_Malila	T10_trim_1.fastq.gz	0.705863	334
ELSC_Mariner_M10_NODE_24011_length_3087_cov_0.990878	3087	ELSC_Mariner	ELSC_Tui_Malila	T2_trim_1.fastq.gz	0.801749	69
ELSC_Mariner_M10_NODE_24502_length_3041_cov_6.025395	3041	ELSC_Mariner	ELSC_Abe	A1_trim_1.fastq.gz	0.993752	137
ELSC_Mariner_M10_NODE_24502_length_3041_cov_6.025395	3041	ELSC_Mariner	Brothers_NWCA	lane8.s145.indexN707.S508.CTCTCTAC.AGGCTTAG.198_debarcode_1.fastq.gz	0.714239	803
ELSC_Mariner_M10_NODE_24502_length_3041_cov_6.025395	3041	ELSC_Mariner	ELSC_Bowl	M1_trim_1.fastq.gz	0.98586	527
ELSC_Mariner_M10_NODE_24502_length_3041_cov_6.025395	3041	ELSC_Mariner	ELSC_Bowl	M2_trim_1.fastq.gz	0.992766	4308
ELSC_Mariner_M10_NODE_24502_length_3041_cov_6.025395	3041	ELSC_Mariner	ELSC_Tui_Malila	SRR8439022_trim_1.fastq.gz	0.785268	103
ELSC_Mariner_M10_NODE_24502_length_3041_cov_6.025395	3041	ELSC_Mariner	ELSC_Tui_Malila	SRR8439053_trim_1.fastq.gz	0.769484	55
ELSC_Mariner_M10_NODE_24602_length_3032_cov_1.106368	3032	ELSC_Mariner	ELSC_Tui_Malila	SRR8439053_trim_1.fastq.gz	0.952836	70
ELSC_Mariner_M10_NODE_24602_length_3032_cov_1.106368	3032	ELSC_Mariner	ELSC_Tui_Malila	T10_trim_1.fastq.gz	0.860488	622
ELSC_Mariner_M10_NODE_24602_length_3032_cov_1.106368	3032	ELSC_Mariner	ELSC_Tui_Malila	T2_trim_1.fastq.gz	0.901715	138
ELSC_Mariner_M10_NODE_24878_length_3011_cov_0.744799	3011	ELSC_Mariner	ELSC_Abe	A1_trim_1.fastq.gz	0.980073	328
ELSC_Mariner_M10_NODE_2788_length_11758_cov_1.646204	11758	ELSC_Mariner	Brothers_NWCA	lane7.s143.indexN705.S506.GGACTCCT.TATGCAGT.106_debarcode_1.fastq.gz	0.709985	15221
ELSC_Mariner_M10_NODE_286_length_42014_cov_85.096259	42014	ELSC_Mariner	ELSC_Abe	A3_trim_1.fastq.gz	0.824868	789
ELSC_Mariner_M10_NODE_3643_length_10095_cov_5.036015	10095	ELSC_Mariner	ELSC_Bowl	M1_trim_1.fastq.gz	0.950669	10173
ELSC_Mariner_M10_NODE_3643_length_10095_cov_5.036015	10095	ELSC_Mariner	ELSC_Bowl	M2_trim_1.fastq.gz	0.894899	1015
ELSC_Mariner_M10_NODE_3661_length_10059_cov_8.464559	10059	ELSC_Mariner	ELSC_Abe	A1_trim_1.fastq.gz	0.889353	2091
ELSC_Mariner_M10_NODE_3661_length_10059_cov_8.464559	10059	ELSC_Mariner	ELSC_Abe	A3_trim_1.fastq.gz	0.820459	1459
ELSC_Mariner_M10_NODE_3661_length_10059_cov_8.464559	10059	ELSC_Mariner	Brothers_LC	lane4.s016.indexN704.S517.TCCTGAGC.TCTTACGC.324_debarcode_1.fastq.gz	0.860324	4819
ELSC_Mariner_M10_NODE_3661_length_10059_cov_8.464559	10059	ELSC_Mariner	Brothers_NWCA	lane8.s145.indexN707.S508.CTCTCTAC.AGGCTTAG.198_debarcode_1.fastq.gz	0.775624	12556
ELSC_Mariner_M10_NODE_3661_length_10059_cov_8.464559	10059	ELSC_Mariner	ELSC_Bowl	M2_trim_1.fastq.gz	0.859827	5267
ELSC_Mariner_M10_NODE_3661_length_10059_cov_8.464559	10059	ELSC_Mariner	ELSC_Tui_Malila	SRR8439022_trim_1.fastq.gz	0.955165	3809
ELSC_Mariner_M10_NODE_3661_length_10059_cov_8.464559	10059	ELSC_Mariner	ELSC_Tui_Malila	SRR8439053_trim_1.fastq.gz	0.77453	606
ELSC_Mariner_M10_NODE_3661_length_10059_cov_8.464559	10059	ELSC_Mariner	ELSC_Tui_Malila	T10_trim_1.fastq.gz	0.712397	3537
ELSC_Mariner_M10_NODE_3661_length_10059_cov_8.464559	10059	ELSC_Mariner	ELSC_Tui_Malila	T2_trim_1.fastq.gz	0.882195	2850
ELSC_Mariner_M10_NODE_4226_length_9209_cov_1.409932	9209	ELSC_Mariner	ELSC_Tui_Malila	T11_trim_1.fastq.gz	0.928222	286
ELSC_Mariner_M10_NODE_4419_length_8984_cov_2.078695	8984	ELSC_Mariner	ELSC_Abe	A1_trim_1.fastq.gz	0.897484	2139
ELSC_Mariner_M10_NODE_4419_length_8984_cov_2.078695	8984	ELSC_Mariner	ELSC_Tui_Malila	SRR8439022_trim_1.fastq.gz	0.829697	911
ELSC_Mariner_M10_NODE_4430_length_8966_cov_1.641023	8966	ELSC_Mariner	ELSC_Bowl	M2_trim_1.fastq.gz	0.995762	2258
ELSC_Mariner_M10_NODE_4430_length_8966_cov_1.641023	8966	ELSC_Mariner	ELSC_Tui_Malila	SRR8439022_trim_1.fastq.gz	0.806045	421
ELSC_Mariner_M10_NODE_4430_length_8966_cov_1.641023	8966	ELSC_Mariner	ELSC_Tui_Malila	T11_trim_1.fastq.gz	0.982936	631
ELSC_Mariner_M10_NODE_4474_length_8908_cov_2.860608	8908	ELSC_Mariner	ELSC_Bowl	M2_trim_1.fastq.gz	0.741693	12009
ELSC_Mariner_M10_NODE_4514_length_8860_cov_1.602428	8860	ELSC_Mariner	ELSC_Tui_Malila	SRR8439022_trim_1.fastq.gz	0.866479	174
ELSC_Mariner_M10_NODE_4514_length_8860_cov_1.602428	8860	ELSC_Mariner	ELSC_Tui_Malila	SRR8439053_trim_1.fastq.gz	0.961851	210
ELSC_Mariner_M10_NODE_5065_length_8298_cov_4.605923	8298	ELSC_Mariner	Brothers_NWCA	lane3.s013.indexN701.S517.TAAGGCGA.TCTTACGC.128_debarcode_1.fastq.gz	0.771873	630
ELSC_Mariner_M10_NODE_5065_length_8298_cov_4.605923	8298	ELSC_Mariner	Brothers_LC	lane3.s014.indexN702.S517.CGTACTAG.TCTTACGC.297_debarcode_1.fastq.gz	0.847915	2113
ELSC_Mariner_M10_NODE_5065_length_8298_cov_4.605923	8298	ELSC_Mariner	Brothers_LC	lane4.s016.indexN704.S517.TCCTGAGC.TCTTACGC.324_debarcode_1.fastq.gz	0.917088	1819
ELSC_Mariner_M10_NODE_5065_length_8298_cov_4.605923	8298	ELSC_Mariner	Brothers_NWCA	lane7.s142.indexN704.S505.TCCTGAGC.CTCCTTAC.157_debarcode_1.fastq.gz	0.884912	4761
ELSC_Mariner_M10_NODE_5065_length_8298_cov_4.605923	8298	ELSC_Mariner	Brothers_NWCA	lane8.s145.indexN707.S508.CTCTCTAC.AGGCTTAG.198_debarcode_1.fastq.gz	0.72403	637
ELSC_Mariner_M10_NODE_5065_length_8298_cov_4.605923	8298	ELSC_Mariner	Brothers_UC	lane8.s147.indexN709.S502.GCTACGCT.ATAGAGAG.240_debarcode_1.fastq.gz	0.760424	681
ELSC_Mariner_M10_NODE_5065_length_8298_cov_4.605923	8298	ELSC_Mariner	ELSC_Bowl	M1_trim_1.fastq.gz	0.977947	884
ELSC_Mariner_M10_NODE_5065_length_8298_cov_4.605923	8298	ELSC_Mariner	ELSC_Bowl	M2_trim_1.fastq.gz	0.954688	1356
ELSC_Mariner_M10_NODE_5076_length_8288_cov_10.633378	8288	ELSC_Mariner	ELSC_Abe	A1_trim_1.fastq.gz	0.881515	2295
ELSC_Mariner_M10_NODE_5076_length_8288_cov_10.633378	8288	ELSC_Mariner	ELSC_Tui_Malila	T10_trim_1.fastq.gz	0.7757	4898
ELSC_Mariner_M10_NODE_523_length_30543_cov_5.466005	30543	ELSC_Mariner	ELSC_Bowl	M1_trim_1.fastq.gz	0.862587	1272
ELSC_Mariner_M10_NODE_523_length_30543_cov_5.466005	30543	ELSC_Mariner	ELSC_Bowl	M2_trim_1.fastq.gz	0.721573	1324
ELSC_Mariner_M10_NODE_5278_length_8101_cov_145.843241	8101	ELSC_Mariner	ELSC_Abe	A3_trim_1.fastq.gz	0.890137	164
ELSC_Mariner_M10_NODE_5278_length_8101_cov_145.843241	8101	ELSC_Mariner	ELSC_Bowl	M1_trim_1.fastq.gz	0.826318	1216
ELSC_Mariner_M10_NODE_5278_length_8101_cov_145.843241	8101	ELSC_Mariner	ELSC_Bowl	M2_trim_1.fastq.gz	0.970621	11748
ELSC_Mariner_M10_NODE_5324_length_8061_cov_9.092387	8061	ELSC_Mariner	Brothers_UC	lane2.s010.indexN708.S505.CAGAGAGG.CTCCTTAC.233_debarcode_1.fastq.gz	0.723856	1365
ELSC_Mariner_M10_NODE_5324_length_8061_cov_9.092387	8061	ELSC_Mariner	Brothers_UC	lane8.s147.indexN709.S502.GCTACGCT.ATAGAGAG.240_debarcode_1.fastq.gz	0.797792	5274
ELSC_Mariner_M10_NODE_5324_length_8061_cov_9.092387	8061	ELSC_Mariner	ELSC_Bowl	M1_trim_1.fastq.gz	0.739114	8403
ELSC_Mariner_M10_NODE_5324_length_8061_cov_9.092387	8061	ELSC_Mariner	ELSC_Bowl	M2_trim_1.fastq.gz	0.790349	16619
ELSC_Mariner_M10_NODE_5325_length_8061_cov_5.586463	8061	ELSC_Mariner	ELSC_Abe	A1_trim_1.fastq.gz	0.743704	1521
ELSC_Mariner_M10_NODE_5325_length_8061_cov_5.586463	8061	ELSC_Mariner	ELSC_Abe	A3_trim_1.fastq.gz	0.885746	1742
ELSC_Mariner_M10_NODE_5325_length_8061_cov_5.586463	8061	ELSC_Mariner	Brothers_NWCA	lane3.s013.indexN701.S517.TAAGGCGA.TCTTACGC.128_debarcode_1.fastq.gz	0.831907	1611
ELSC_Mariner_M10_NODE_5325_length_8061_cov_5.586463	8061	ELSC_Mariner	ELSC_Bowl	M1_trim_1.fastq.gz	0.998635	1889
ELSC_Mariner_M10_NODE_5325_length_8061_cov_5.586463	8061	ELSC_Mariner	ELSC_Bowl	M2_trim_1.fastq.gz	0.997271	6278
ELSC_Mariner_M10_NODE_5325_length_8061_cov_5.586463	8061	ELSC_Mariner	ELSC_Tui_Malila	SRR8439053_trim_1.fastq.gz	0.791961	1057
ELSC_Mariner_M10_NODE_5325_length_8061_cov_5.586463	8061	ELSC_Mariner	ELSC_Tui_Malila	T2_trim_1.fastq.gz	0.764793	1257
ELSC_Mariner_M10_NODE_5769_length_7654_cov_3.411718	7654	ELSC_Mariner	Brothers_NWCA	lane3.s013.indexN701.S517.TAAGGCGA.TCTTACGC.128_debarcode_1.fastq.gz	0.784949	1360
ELSC_Mariner_M10_NODE_5769_length_7654_cov_3.411718	7654	ELSC_Mariner	Brothers_LC	lane4.s016.indexN704.S517.TCCTGAGC.TCTTACGC.324_debarcode_1.fastq.gz	0.830415	327
ELSC_Mariner_M10_NODE_5769_length_7654_cov_3.411718	7654	ELSC_Mariner	Brothers_NWCA	lane7.s143.indexN705.S506.GGACTCCT.TATGCAGT.106_debarcode_1.fastq.gz	0.78103	349
ELSC_Mariner_M10_NODE_5769_length_7654_cov_3.411718	7654	ELSC_Mariner	Brothers_NWCA	lane7.s144.indexN706.S507.TAGGCATG.TACTCCTT.136_debarcode_1.fastq.gz	0.788477	718
ELSC_Mariner_M10_NODE_5769_length_7654_cov_3.411718	7654	ELSC_Mariner	Brothers_NWCA	lane8.s145.indexN707.S508.CTCTCTAC.AGGCTTAG.198_debarcode_1.fastq.gz	0.817089	824
ELSC_Mariner_M10_NODE_5769_length_7654_cov_3.411718	7654	ELSC_Mariner	ELSC_Bowl	M2_trim_1.fastq.gz	0.880847	3439
ELSC_Mariner_M10_NODE_584_length_28975_cov_117.435593	28975	ELSC_Mariner	ELSC_Abe	A3_trim_1.fastq.gz	0.934633	788
ELSC_Mariner_M10_NODE_596_length_28778_cov_3.522460_fragment_1	8775	ELSC_Mariner	ELSC_Bowl	M2_trim_1.fastq.gz	0.871111	417
ELSC_Mariner_M10_NODE_6199_length_7324_cov_0.986939	7324	ELSC_Mariner	ELSC_Tui_Malila	SRR8439022_trim_1.fastq.gz	0.932414	199
ELSC_Mariner_M10_NODE_6304_length_7242_cov_46.335348	7242	ELSC_Mariner	ELSC_Abe	A1_trim_1.fastq.gz	0.814968	7130
ELSC_Mariner_M10_NODE_6304_length_7242_cov_46.335348	7242	ELSC_Mariner	ELSC_Abe	A3_trim_1.fastq.gz	0.884148	331
ELSC_Mariner_M10_NODE_6304_length_7242_cov_46.335348	7242	ELSC_Mariner	ELSC_Bowl	M1_trim_1.fastq.gz	0.981221	130103
ELSC_Mariner_M10_NODE_6304_length_7242_cov_46.335348	7242	ELSC_Mariner	ELSC_Bowl	M2_trim_1.fastq.gz	0.955261	5173
ELSC_Mariner_M10_NODE_6304_length_7242_cov_46.335348	7242	ELSC_Mariner	ELSC_Tui_Malila	SRR8439022_trim_1.fastq.gz	0.938829	89637
ELSC_Mariner_M10_NODE_6304_length_7242_cov_46.335348	7242	ELSC_Mariner	ELSC_Tui_Malila	T11_trim_1.fastq.gz	0.95678	3566
ELSC_Mariner_M10_NODE_6304_length_7242_cov_46.335348	7242	ELSC_Mariner	ELSC_Tui_Malila	T2_trim_1.fastq.gz	0.97694	859
ELSC_Mariner_M10_NODE_6612_length_7031_cov_15.142961	7031	ELSC_Mariner	Brothers_NWCA	lane4.s017.indexN701.S502.TAAGGCGA.ATAGAGAG.318_debarcode_1.fastq.gz	0.941545	4088
ELSC_Mariner_M10_NODE_6612_length_7031_cov_15.142961	7031	ELSC_Mariner	Brothers_NWCA	lane7.s144.indexN706.S507.TAGGCATG.TACTCCTT.136_debarcode_1.fastq.gz	0.978097	13957
ELSC_Mariner_M10_NODE_6612_length_7031_cov_15.142961	7031	ELSC_Mariner	Brothers_NWCA	lane8.s145.indexN707.S508.CTCTCTAC.AGGCTTAG.198_debarcode_1.fastq.gz	0.726497	620
ELSC_Mariner_M10_NODE_6679_length_6998_cov_23.271431	6998	ELSC_Mariner	ELSC_Tui_Malila	T2_trim_1.fastq.gz	0.954701	226
ELSC_Mariner_M10_NODE_7129_length_6728_cov_15.101197	6728	ELSC_Mariner	ELSC_Bowl	M1_trim_1.fastq.gz	0.991974	24092
ELSC_Mariner_M10_NODE_7129_length_6728_cov_15.101197	6728	ELSC_Mariner	ELSC_Bowl	M2_trim_1.fastq.gz	0.984096	3551
ELSC_Mariner_M10_NODE_7309_length_6620_cov_33.509010	6620	ELSC_Mariner	ELSC_Bowl	M1_trim_1.fastq.gz	0.993051	22834
ELSC_Mariner_M10_NODE_7309_length_6620_cov_33.509010	6620	ELSC_Mariner	ELSC_Bowl	M2_trim_1.fastq.gz	0.861934	344
ELSC_Mariner_M10_NODE_7413_length_6563_cov_17.195774	6563	ELSC_Mariner	ELSC_Abe	A1_trim_1.fastq.gz	0.800091	5617
ELSC_Mariner_M10_NODE_7413_length_6563_cov_17.195774	6563	ELSC_Mariner	ELSC_Bowl	M1_trim_1.fastq.gz	0.830565	2346
ELSC_Mariner_M10_NODE_7413_length_6563_cov_17.195774	6563	ELSC_Mariner	ELSC_Bowl	M2_trim_1.fastq.gz	0.869115	2750
ELSC_Mariner_M10_NODE_7413_length_6563_cov_17.195774	6563	ELSC_Mariner	ELSC_Tui_Malila	SRR8439022_trim_1.fastq.gz	0.796739	3222
ELSC_Mariner_M10_NODE_7413_length_6563_cov_17.195774	6563	ELSC_Mariner	ELSC_Tui_Malila	T11_trim_1.fastq.gz	0.998933	4492
ELSC_Mariner_M10_NODE_7413_length_6563_cov_17.195774	6563	ELSC_Mariner	ELSC_Tui_Malila	T2_trim_1.fastq.gz	0.94149	741
ELSC_Mariner_M10_NODE_7561_length_6483_cov_3.017149	6483	ELSC_Mariner	ELSC_Abe	A1_trim_1.fastq.gz	0.930588	16187
ELSC_Mariner_M10_NODE_7561_length_6483_cov_3.017149	6483	ELSC_Mariner	ELSC_Bowl	M1_trim_1.fastq.gz	0.951103	142682
ELSC_Mariner_M10_NODE_7561_length_6483_cov_3.017149	6483	ELSC_Mariner	ELSC_Bowl	M2_trim_1.fastq.gz	0.834953	5954
ELSC_Mariner_M10_NODE_7561_length_6483_cov_3.017149	6483	ELSC_Mariner	ELSC_Tui_Malila	SRR8439022_trim_1.fastq.gz	0.824156	67662
ELSC_Mariner_M10_NODE_7561_length_6483_cov_3.017149	6483	ELSC_Mariner	ELSC_Tui_Malila	T10_trim_1.fastq.gz	0.935832	10812
ELSC_Mariner_M10_NODE_7561_length_6483_cov_3.017149	6483	ELSC_Mariner	ELSC_Tui_Malila	T11_trim_1.fastq.gz	0.986889	13936
ELSC_Mariner_M10_NODE_7561_length_6483_cov_3.017149	6483	ELSC_Mariner	ELSC_Tui_Malila	T2_trim_1.fastq.gz	0.844208	1027
ELSC_Mariner_M10_NODE_7734_length_6393_cov_6.106926	6393	ELSC_Mariner	Brothers_NWCA	lane3.s013.indexN701.S517.TAAGGCGA.TCTTACGC.128_debarcode_1.fastq.gz	0.832629	555
ELSC_Mariner_M10_NODE_7734_length_6393_cov_6.106926	6393	ELSC_Mariner	Brothers_NWCA	lane7.s143.indexN705.S506.GGACTCCT.TATGCAGT.106_debarcode_1.fastq.gz	0.80025	468
ELSC_Mariner_M10_NODE_7734_length_6393_cov_6.106926	6393	ELSC_Mariner	Brothers_NWCA	lane7.s144.indexN706.S507.TAGGCATG.TACTCCTT.136_debarcode_1.fastq.gz	0.710777	279
ELSC_Mariner_M10_NODE_7734_length_6393_cov_6.106926	6393	ELSC_Mariner	ELSC_Bowl	M2_trim_1.fastq.gz	0.930705	2443
ELSC_Mariner_M10_NODE_7766_length_6382_cov_2.811511	6382	ELSC_Mariner	ELSC_Abe	A1_trim_1.fastq.gz	1	2985
ELSC_Mariner_M10_NODE_7766_length_6382_cov_2.811511	6382	ELSC_Mariner	ELSC_Abe	A3_trim_1.fastq.gz	1	3161
ELSC_Mariner_M10_NODE_7766_length_6382_cov_2.811511	6382	ELSC_Mariner	Brothers_NWCA	lane3.s013.indexN701.S517.TAAGGCGA.TCTTACGC.128_debarcode_1.fastq.gz	0.918678	374
ELSC_Mariner_M10_NODE_7766_length_6382_cov_2.811511	6382	ELSC_Mariner	Brothers_Diffuse	lane4.s015.indexN703.S517.AGGCAGAA.TCTTACGC.Green_debarcode_1.fastq.gz	0.76371	481
ELSC_Mariner_M10_NODE_7766_length_6382_cov_2.811511	6382	ELSC_Mariner	Brothers_LC	lane4.s016.indexN704.S517.TCCTGAGC.TCTTACGC.324_debarcode_1.fastq.gz	0.722187	156
ELSC_Mariner_M10_NODE_7766_length_6382_cov_2.811511	6382	ELSC_Mariner	Brothers_NWCA	lane7.s144.indexN706.S507.TAGGCATG.TACTCCTT.136_debarcode_1.fastq.gz	0.989188	718
ELSC_Mariner_M10_NODE_7766_length_6382_cov_2.811511	6382	ELSC_Mariner	Brothers_NWCA	lane8.s145.indexN707.S508.CTCTCTAC.AGGCTTAG.198_debarcode_1.fastq.gz	0.995769	5837
ELSC_Mariner_M10_NODE_7766_length_6382_cov_2.811511	6382	ELSC_Mariner	ELSC_Bowl	M2_trim_1.fastq.gz	0.792698	191
ELSC_Mariner_M10_NODE_7766_length_6382_cov_2.811511	6382	ELSC_Mariner	ELSC_Tui_Malila	SRR8439022_trim_1.fastq.gz	0.97775	753
ELSC_Mariner_M10_NODE_7766_length_6382_cov_2.811511	6382	ELSC_Mariner	ELSC_Tui_Malila	SRR8439053_trim_1.fastq.gz	0.833281	138
ELSC_Mariner_M10_NODE_7766_length_6382_cov_2.811511	6382	ELSC_Mariner	ELSC_Tui_Malila	T11_trim_1.fastq.gz	0.810404	232
ELSC_Mariner_M10_NODE_7766_length_6382_cov_2.811511	6382	ELSC_Mariner	ELSC_Tui_Malila	T2_trim_1.fastq.gz	0.969132	2492
ELSC_Mariner_M10_NODE_7766_length_6382_cov_2.811511	6382	ELSC_Mariner	ELSC_Vai_Lili_V2	V2_trim_1.fastq.gz	0.750862	184
ELSC_Mariner_M10_NODE_8193_length_6190_cov_1.794986	6190	ELSC_Mariner	Brothers_NWCA	lane7.s143.indexN705.S506.GGACTCCT.TATGCAGT.106_debarcode_1.fastq.gz	0.729887	216
ELSC_Mariner_M10_NODE_8193_length_6190_cov_1.794986	6190	ELSC_Mariner	Brothers_NWCA	lane7.s144.indexN706.S507.TAGGCATG.TACTCCTT.136_debarcode_1.fastq.gz	0.817771	250
ELSC_Mariner_M10_NODE_8491_length_6054_cov_1.699342	6054	ELSC_Mariner	Brothers_NWCA	lane7.s143.indexN705.S506.GGACTCCT.TATGCAGT.106_debarcode_1.fastq.gz	0.930459	2245
ELSC_Mariner_M10_NODE_8500_length_6050_cov_1.498903	6050	ELSC_Mariner	ELSC_Tui_Malila	SRR8439022_trim_1.fastq.gz	0.862479	232
ELSC_Mariner_M10_NODE_8500_length_6050_cov_1.498903	6050	ELSC_Mariner	ELSC_Tui_Malila	SRR8439053_trim_1.fastq.gz	0.781653	154
ELSC_Mariner_M10_NODE_8500_length_6050_cov_1.498903	6050	ELSC_Mariner	ELSC_Tui_Malila	T10_trim_1.fastq.gz	0.725785	558
ELSC_Mariner_M10_NODE_8500_length_6050_cov_1.498903	6050	ELSC_Mariner	ELSC_Tui_Malila	T2_trim_1.fastq.gz	0.815041	210
ELSC_Mariner_M10_NODE_8639_length_5991_cov_0.975443	5991	ELSC_Mariner	ELSC_Abe	A3_trim_1.fastq.gz	0.700384	90
ELSC_Mariner_M10_NODE_8931_length_5870_cov_1.715654	5870	ELSC_Mariner	ELSC_Abe	A1_trim_1.fastq.gz	0.876831	332
ELSC_Mariner_M10_NODE_8931_length_5870_cov_1.715654	5870	ELSC_Mariner	ELSC_Tui_Malila	SRR8439022_trim_1.fastq.gz	0.736968	89
ELSC_Mariner_M10_NODE_8931_length_5870_cov_1.715654	5870	ELSC_Mariner	ELSC_Tui_Malila	T11_trim_1.fastq.gz	0.788245	167
ELSC_Mariner_M10_NODE_9138_length_5772_cov_1.911249	5772	ELSC_Mariner	Brothers_NWCA	lane3.s013.indexN701.S517.TAAGGCGA.TCTTACGC.128_debarcode_1.fastq.gz	0.746535	3344
ELSC_Mariner_M10_NODE_9138_length_5772_cov_1.911249	5772	ELSC_Mariner	ELSC_Bowl	M1_trim_1.fastq.gz	1	38559
ELSC_Mariner_M10_NODE_9138_length_5772_cov_1.911249	5772	ELSC_Mariner	ELSC_Bowl	M2_trim_1.fastq.gz	1	9731
ELSC_Mariner_M10_NODE_9198_length_5746_cov_4.449902	5746	ELSC_Mariner	Brothers_NWCA	lane3.s013.indexN701.S517.TAAGGCGA.TCTTACGC.128_debarcode_1.fastq.gz	0.847024	8278
ELSC_Mariner_M10_NODE_9198_length_5746_cov_4.449902	5746	ELSC_Mariner	ELSC_Bowl	M1_trim_1.fastq.gz	0.972503	15457
ELSC_Mariner_M10_NODE_9198_length_5746_cov_4.449902	5746	ELSC_Mariner	ELSC_Bowl	M2_trim_1.fastq.gz	0.935607	4426
ELSC_Mariner_M10_NODE_9219_length_5740_cov_1.809727	5740	ELSC_Mariner	ELSC_Abe	A3_trim_1.fastq.gz	0.833972	288
ELSC_Mariner_M10_NODE_9334_length_5696_cov_8.318010	5696	ELSC_Mariner	ELSC_Abe	A1_trim_1.fastq.gz	0.813729	932
ELSC_Mariner_M10_NODE_9748_length_5539_cov_1.810237	5539	ELSC_Mariner	ELSC_Tui_Malila	SRR8439022_trim_1.fastq.gz	0.831919	155
ELSC_Mariner_M10_NODE_9748_length_5539_cov_1.810237	5539	ELSC_Mariner	ELSC_Tui_Malila	T2_trim_1.fastq.gz	0.783716	168
ELSC_Mariner_M10_NODE_9837_length_5509_cov_3.191193	5509	ELSC_Mariner	ELSC_Tui_Malila	SRR8439022_trim_1.fastq.gz	0.72191	145
ELSC_Mariner_M10_NODE_9966_length_5461_cov_1.495313	5461	ELSC_Mariner	ELSC_Tui_Malila	SRR8439053_trim_1.fastq.gz	0.736861	61
ELSC_Mariner_M10_NODE_9966_length_5461_cov_1.495313	5461	ELSC_Mariner	ELSC_Tui_Malila	T2_trim_1.fastq.gz	0.711225	147
ELSC_Mariner_M10_vRhyme_bin_106	10094	ELSC_Mariner	ELSC_Abe	A1_trim_1.fastq.gz	0.967109	5194
ELSC_Mariner_M10_vRhyme_bin_106	10094	ELSC_Mariner	ELSC_Abe	A3_trim_1.fastq.gz	0.946998	1252
ELSC_Mariner_M10_vRhyme_bin_106	10094	ELSC_Mariner	ELSC_Tui_Malila	SRR8439053_trim_1.fastq.gz	0.972657	3195
ELSC_Mariner_M10_vRhyme_bin_106	10094	ELSC_Mariner	ELSC_Tui_Malila	T10_trim_1.fastq.gz	0.714484	669
ELSC_Mariner_M10_vRhyme_bin_106	10094	ELSC_Mariner	ELSC_Tui_Malila	T11_trim_1.fastq.gz	0.851892	272
ELSC_Mariner_M10_vRhyme_bin_106	10094	ELSC_Mariner	ELSC_Tui_Malila	T2_trim_1.fastq.gz	0.961066	2901
ELSC_Mariner_M10_vRhyme_bin_108	12155	ELSC_Mariner	ELSC_Abe	A3_trim_1.fastq.gz	0.888852	392
ELSC_Mariner_M10_vRhyme_bin_113	6704	ELSC_Mariner	ELSC_Abe	A1_trim_1.fastq.gz	0.871271	6164
ELSC_Mariner_M10_vRhyme_bin_113	6704	ELSC_Mariner	ELSC_Tui_Malila	SRR8439053_trim_1.fastq.gz	0.716736	105
ELSC_Mariner_M10_vRhyme_bin_113	6704	ELSC_Mariner	ELSC_Tui_Malila	T11_trim_1.fastq.gz	0.71778	120
ELSC_Mariner_M10_vRhyme_bin_116	5396	ELSC_Mariner	Brothers_NWCA	lane7.s143.indexN705.S506.GGACTCCT.TATGCAGT.106_debarcode_1.fastq.gz	0.725908	2169
ELSC_Mariner_M10_vRhyme_bin_116	5396	ELSC_Mariner	ELSC_Tui_Malila	SRR8439053_trim_1.fastq.gz	0.728317	220
ELSC_Mariner_M10_vRhyme_bin_116	5396	ELSC_Mariner	ELSC_Tui_Malila	T11_trim_1.fastq.gz	0.789659	261
ELSC_Mariner_M10_vRhyme_bin_14	16729	ELSC_Mariner	ELSC_Tui_Malila	T11_trim_1.fastq.gz	0.739853	1506
ELSC_Mariner_M10_vRhyme_bin_28	106501	ELSC_Mariner	ELSC_Tui_Malila	T11_trim_1.fastq.gz	0.7725	3112
ELSC_Mariner_M10_vRhyme_bin_35	7089	ELSC_Mariner	ELSC_Bowl	M1_trim_1.fastq.gz	0.875441	1183
ELSC_Mariner_M10_vRhyme_bin_38	49766	ELSC_Mariner	ELSC_Bowl	M1_trim_1.fastq.gz	0.883093	159954
ELSC_Mariner_M10_vRhyme_bin_38	49766	ELSC_Mariner	ELSC_Bowl	M2_trim_1.fastq.gz	0.875839	28476
ELSC_Mariner_M10_vRhyme_bin_44	11297	ELSC_Mariner	ELSC_Bowl	M1_trim_1.fastq.gz	0.800744	5225
ELSC_Mariner_M10_vRhyme_bin_44	11297	ELSC_Mariner	ELSC_Tui_Malila	T11_trim_1.fastq.gz	0.792777	985
ELSC_Mariner_M10_vRhyme_bin_51	13687	ELSC_Mariner	ELSC_Abe	A3_trim_1.fastq.gz	0.700738	351
ELSC_Mariner_M10_vRhyme_bin_53	11853	ELSC_Mariner	ELSC_Bowl	M1_trim_1.fastq.gz	0.927529	692
ELSC_Mariner_M10_vRhyme_bin_54	243256	ELSC_Mariner	ELSC_Bowl	M1_trim_1.fastq.gz	0.878096	110631
ELSC_Mariner_M10_vRhyme_bin_54	243256	ELSC_Mariner	ELSC_Bowl	M2_trim_1.fastq.gz	0.86041	48198
ELSC_Mariner_M10_vRhyme_bin_5	20633	ELSC_Mariner	ELSC_Abe	A1_trim_1.fastq.gz	0.855183	5032
ELSC_Mariner_M10_vRhyme_bin_5	20633	ELSC_Mariner	ELSC_Abe	A3_trim_1.fastq.gz	0.829787	1216
ELSC_Mariner_M10_vRhyme_bin_5	20633	ELSC_Mariner	ELSC_Tui_Malila	SRR8439022_trim_1.fastq.gz	0.929724	5760
ELSC_Mariner_M10_vRhyme_bin_5	20633	ELSC_Mariner	ELSC_Tui_Malila	SRR8439053_trim_1.fastq.gz	0.843455	1539
ELSC_Mariner_M10_vRhyme_bin_5	20633	ELSC_Mariner	ELSC_Tui_Malila	T11_trim_1.fastq.gz	0.768478	889
ELSC_Mariner_M10_vRhyme_bin_60	58562	ELSC_Mariner	ELSC_Abe	A3_trim_1.fastq.gz	0.813394	2649
ELSC_Mariner_M10_vRhyme_bin_60	58562	ELSC_Mariner	Brothers_NWCB	lane6.s140.indexN702.S503.CGTACTAG.AGAGGATA.74_debarcode_1.fastq.gz	0.79946	2416
ELSC_Mariner_M10_vRhyme_bin_60	58562	ELSC_Mariner	Brothers_NWCB	lane6.s141.indexN703.S504.AGGCAGAA.TCTACTCT.151_debarcode_1.fastq.gz	0.82265	12230
ELSC_Mariner_M10_vRhyme_bin_60	58562	ELSC_Mariner	Brothers_NWCA	lane7.s143.indexN705.S506.GGACTCCT.TATGCAGT.106_debarcode_1.fastq.gz	0.878436	5830
ELSC_Mariner_M10_vRhyme_bin_60	58562	ELSC_Mariner	Brothers_NWCA	lane7.s144.indexN706.S507.TAGGCATG.TACTCCTT.136_debarcode_1.fastq.gz	0.706482	2073
ELSC_Mariner_M10_vRhyme_bin_61	35715	ELSC_Mariner	ELSC_Tui_Malila	T2_trim_1.fastq.gz	0.913118	45367
ELSC_Mariner_M10_vRhyme_bin_67	9549	ELSC_Mariner	ELSC_Abe	A1_trim_1.fastq.gz	0.707404	12438
ELSC_Mariner_M10_vRhyme_bin_67	9549	ELSC_Mariner	ELSC_Abe	A3_trim_1.fastq.gz	0.700702	671
ELSC_Mariner_M10_vRhyme_bin_70	29149	ELSC_Mariner	ELSC_Abe	A1_trim_1.fastq.gz	0.959827	9816
ELSC_Mariner_M10_vRhyme_bin_70	29149	ELSC_Mariner	ELSC_Abe	A3_trim_1.fastq.gz	0.750455	1541
ELSC_Mariner_M10_vRhyme_bin_70	29149	ELSC_Mariner	Brothers_NWCA	lane7.s143.indexN705.S506.GGACTCCT.TATGCAGT.106_debarcode_1.fastq.gz	0.817387	14344
ELSC_Mariner_M10_vRhyme_bin_70	29149	ELSC_Mariner	ELSC_Tui_Malila	SRR8439053_trim_1.fastq.gz	0.854094	4886
ELSC_Mariner_M10_vRhyme_bin_70	29149	ELSC_Mariner	ELSC_Tui_Malila	T10_trim_1.fastq.gz	0.70517	3647
ELSC_Mariner_M10_vRhyme_bin_70	29149	ELSC_Mariner	ELSC_Tui_Malila	T11_trim_1.fastq.gz	0.724553	1230
ELSC_Mariner_M10_vRhyme_bin_70	29149	ELSC_Mariner	ELSC_Tui_Malila	T2_trim_1.fastq.gz	0.780884	2073
ELSC_Mariner_M10_vRhyme_bin_72	10830	ELSC_Mariner	ELSC_Abe	A3_trim_1.fastq.gz	0.821607	963
ELSC_Mariner_M10_vRhyme_bin_72	10830	ELSC_Mariner	ELSC_Tui_Malila	SRR8439022_trim_1.fastq.gz	0.761588	1710
ELSC_Mariner_M10_vRhyme_bin_74	7898	ELSC_Mariner	ELSC_Abe	A3_trim_1.fastq.gz	0.72588	502
ELSC_Mariner_M10_vRhyme_bin_74	7898	ELSC_Mariner	ELSC_Tui_Malila	T2_trim_1.fastq.gz	0.787035	838
ELSC_Mariner_M10_vRhyme_bin_75	14559	ELSC_Mariner	ELSC_Abe	A3_trim_1.fastq.gz	0.801497	835
ELSC_Mariner_M10_vRhyme_bin_75	14559	ELSC_Mariner	Brothers_NWCA	lane7.s143.indexN705.S506.GGACTCCT.TATGCAGT.106_debarcode_1.fastq.gz	0.72711	2399
ELSC_Mariner_M10_vRhyme_bin_76	13756	ELSC_Mariner	ELSC_Abe	A3_trim_1.fastq.gz	0.788819	596
ELSC_Mariner_M10_vRhyme_bin_77	17419	ELSC_Mariner	ELSC_Abe	A1_trim_1.fastq.gz	0.708364	2783
ELSC_Mariner_M10_vRhyme_bin_77	17419	ELSC_Mariner	Brothers_NWCA	lane7.s143.indexN705.S506.GGACTCCT.TATGCAGT.106_debarcode_1.fastq.gz	0.750273	2002
ELSC_Mariner_M10_vRhyme_bin_77	17419	ELSC_Mariner	ELSC_Tui_Malila	T11_trim_1.fastq.gz	0.74436	742
ELSC_Mariner_M10_vRhyme_bin_80	5876	ELSC_Mariner	ELSC_Bowl	M1_trim_1.fastq.gz	0.735875	173
ELSC_Mariner_M10_vRhyme_bin_80	5876	ELSC_Mariner	ELSC_Bowl	M2_trim_1.fastq.gz	0.994554	945
ELSC_Mariner_M10_vRhyme_bin_80	5876	ELSC_Mariner	ELSC_Tui_Malila	T2_trim_1.fastq.gz	0.718856	120
ELSC_Mariner_M10_vRhyme_bin_81	36774	ELSC_Mariner	ELSC_Abe	A1_trim_1.fastq.gz	0.800674	8556
ELSC_Mariner_M10_vRhyme_bin_81	36774	ELSC_Mariner	ELSC_Abe	A3_trim_1.fastq.gz	0.776908	2723
ELSC_Mariner_M10_vRhyme_bin_81	36774	ELSC_Mariner	ELSC_Tui_Malila	SRR8439022_trim_1.fastq.gz	0.838745	6088
ELSC_Mariner_M10_vRhyme_bin_81	36774	ELSC_Mariner	ELSC_Tui_Malila	T11_trim_1.fastq.gz	0.85952	5927
ELSC_Mariner_M10_vRhyme_bin_82	19703	ELSC_Mariner	ELSC_Abe	A3_trim_1.fastq.gz	0.763691	447
ELSC_Mariner_M10_vRhyme_bin_85	14179	ELSC_Mariner	ELSC_Abe	A3_trim_1.fastq.gz	0.782636	376
ELSC_Mariner_M10_vRhyme_bin_88	28925	ELSC_Mariner	ELSC_Abe	A1_trim_1.fastq.gz	0.75108	999
ELSC_Mariner_M10_vRhyme_bin_88	28925	ELSC_Mariner	ELSC_Tui_Malila	SRR8439022_trim_1.fastq.gz	0.742403	827
ELSC_Mariner_M10_vRhyme_bin_91	9541	ELSC_Mariner	ELSC_Tui_Malila	SRR8439022_trim_1.fastq.gz	0.734619	1786
ELSC_Mariner_M10_vRhyme_bin_91	9541	ELSC_Mariner	ELSC_Tui_Malila	T11_trim_1.fastq.gz	0.81155	1179
ELSC_Mariner_M10_vRhyme_bin_92	15758	ELSC_Mariner	ELSC_Bowl	M2_trim_1.fastq.gz	0.777827	445
ELSC_Mariner_M10_vRhyme_bin_96	22902	ELSC_Mariner	ELSC_Abe	A1_trim_1.fastq.gz	0.756266	1232
ELSC_Mariner_M10_vRhyme_bin_99	7853	ELSC_Mariner	ELSC_Tui_Malila	SRR8439053_trim_1.fastq.gz	0.715905	470
ELSC_Mariner_M17_NODE_1015_length_29382_cov_40.777987_fragment_1	10317	ELSC_Mariner	ELSC_Abe	A1_trim_1.fastq.gz	0.956964	849
ELSC_Mariner_M17_NODE_1015_length_29382_cov_40.777987_fragment_1	10317	ELSC_Mariner	ELSC_Abe	A3_trim_1.fastq.gz	0.985558	1783
ELSC_Mariner_M17_NODE_1015_length_29382_cov_40.777987_fragment_1	10317	ELSC_Mariner	Brothers_NWCB	lane6.s140.indexN702.S503.CGTACTAG.AGAGGATA.74_debarcode_1.fastq.gz	0.721721	457
ELSC_Mariner_M17_NODE_1015_length_29382_cov_40.777987_fragment_1	10317	ELSC_Mariner	Brothers_NWCB	lane6.s141.indexN703.S504.AGGCAGAA.TCTACTCT.151_debarcode_1.fastq.gz	0.787244	779
ELSC_Mariner_M17_NODE_1015_length_29382_cov_40.777987_fragment_1	10317	ELSC_Mariner	Brothers_NWCA	lane7.s143.indexN705.S506.GGACTCCT.TATGCAGT.106_debarcode_1.fastq.gz	0.829989	5037
ELSC_Mariner_M17_NODE_1015_length_29382_cov_40.777987_fragment_1	10317	ELSC_Mariner	Brothers_NWCA	lane7.s144.indexN706.S507.TAGGCATG.TACTCCTT.136_debarcode_1.fastq.gz	0.844238	2255
ELSC_Mariner_M17_NODE_1015_length_29382_cov_40.777987_fragment_1	10317	ELSC_Mariner	ELSC_Tui_Malila	SRR8439053_trim_1.fastq.gz	0.937191	1111
ELSC_Mariner_M17_NODE_1015_length_29382_cov_40.777987_fragment_1	10317	ELSC_Mariner	ELSC_Tui_Malila	T10_trim_1.fastq.gz	0.970437	6196
ELSC_Mariner_M17_NODE_1015_length_29382_cov_40.777987_fragment_1	10317	ELSC_Mariner	ELSC_Tui_Malila	T2_trim_1.fastq.gz	0.906562	421
ELSC_Mariner_M17_NODE_10176_length_8405_cov_4.965934	8405	ELSC_Mariner	ELSC_Tui_Malila	SRR8439053_trim_1.fastq.gz	0.985128	730
ELSC_Mariner_M17_NODE_10176_length_8405_cov_4.965934	8405	ELSC_Mariner	ELSC_Tui_Malila	T10_trim_1.fastq.gz	0.949554	1260
ELSC_Mariner_M17_NODE_10176_length_8405_cov_4.965934	8405	ELSC_Mariner	ELSC_Tui_Malila	T2_trim_1.fastq.gz	0.994051	2759
ELSC_Mariner_M17_NODE_10324_length_8331_cov_1.306802	8331	ELSC_Mariner	Brothers_NWCB	lane6.s140.indexN702.S503.CGTACTAG.AGAGGATA.74_debarcode_1.fastq.gz	0.961469	298
ELSC_Mariner_M17_NODE_10440_length_8280_cov_5.900159	8280	ELSC_Mariner	Brothers_NWCA	lane8.s145.indexN707.S508.CTCTCTAC.AGGCTTAG.198_debarcode_1.fastq.gz	0.725362	3403
ELSC_Mariner_M17_NODE_10547_length_8232_cov_2.118199	8232	ELSC_Mariner	Brothers_NWCA	lane7.s143.indexN705.S506.GGACTCCT.TATGCAGT.106_debarcode_1.fastq.gz	0.81414	3125
ELSC_Mariner_M17_NODE_10657_length_8184_cov_49.548591	8184	ELSC_Mariner	ELSC_Abe	A1_trim_1.fastq.gz	0.742791	123
ELSC_Mariner_M17_NODE_10657_length_8184_cov_49.548591	8184	ELSC_Mariner	ELSC_Abe	A3_trim_1.fastq.gz	0.715665	471
ELSC_Mariner_M17_NODE_10657_length_8184_cov_49.548591	8184	ELSC_Mariner	Brothers_NWCB	lane6.s140.indexN702.S503.CGTACTAG.AGAGGATA.74_debarcode_1.fastq.gz	0.917644	253
ELSC_Mariner_M17_NODE_10657_length_8184_cov_49.548591	8184	ELSC_Mariner	Brothers_NWCB	lane6.s141.indexN703.S504.AGGCAGAA.TCTACTCT.151_debarcode_1.fastq.gz	0.988148	973
ELSC_Mariner_M17_NODE_10657_length_8184_cov_49.548591	8184	ELSC_Mariner	Brothers_NWCA	lane7.s143.indexN705.S506.GGACTCCT.TATGCAGT.106_debarcode_1.fastq.gz	0.985459	1500
ELSC_Mariner_M17_NODE_10657_length_8184_cov_49.548591	8184	ELSC_Mariner	Brothers_NWCA	lane7.s144.indexN706.S507.TAGGCATG.TACTCCTT.136_debarcode_1.fastq.gz	0.986315	794
ELSC_Mariner_M17_NODE_10657_length_8184_cov_49.548591	8184	ELSC_Mariner	ELSC_Tui_Malila	SRR8439053_trim_1.fastq.gz	0.909824	455
ELSC_Mariner_M17_NODE_10781_length_8123_cov_5.555028	8123	ELSC_Mariner	ELSC_Tui_Malila	SRR8439053_trim_1.fastq.gz	0.839099	210
ELSC_Mariner_M17_NODE_10927_length_8051_cov_2.324331	8051	ELSC_Mariner	ELSC_Tui_Malila	SRR8439053_trim_1.fastq.gz	0.824245	284
ELSC_Mariner_M17_NODE_10927_length_8051_cov_2.324331	8051	ELSC_Mariner	ELSC_Tui_Malila	T10_trim_1.fastq.gz	0.792572	719
ELSC_Mariner_M17_NODE_10927_length_8051_cov_2.324331	8051	ELSC_Mariner	ELSC_Tui_Malila	T2_trim_1.fastq.gz	0.828593	293
ELSC_Mariner_M17_NODE_11078_length_7990_cov_1.710543	7990	ELSC_Mariner	ELSC_Tui_Malila	T11_trim_1.fastq.gz	0.747184	296
ELSC_Mariner_M17_NODE_11185_length_7935_cov_1.503074	7935	ELSC_Mariner	ELSC_Abe	A3_trim_1.fastq.gz	0.812854	323
ELSC_Mariner_M17_NODE_11890_length_7641_cov_24.503859	7641	ELSC_Mariner	ELSC_Abe	A3_trim_1.fastq.gz	0.932731	356
ELSC_Mariner_M17_NODE_11890_length_7641_cov_24.503859	7641	ELSC_Mariner	ELSC_Tui_Malila	SRR8439053_trim_1.fastq.gz	0.96545	843
ELSC_Mariner_M17_NODE_11890_length_7641_cov_24.503859	7641	ELSC_Mariner	ELSC_Vai_Lili_V2	V2_trim_1.fastq.gz	0.757623	787
ELSC_Mariner_M17_NODE_11981_length_7605_cov_21.309842	7605	ELSC_Mariner	ELSC_Abe	A1_trim_1.fastq.gz	0.785799	8265
ELSC_Mariner_M17_NODE_11981_length_7605_cov_21.309842	7605	ELSC_Mariner	ELSC_Bowl	M1_trim_1.fastq.gz	0.965023	232367
ELSC_Mariner_M17_NODE_11981_length_7605_cov_21.309842	7605	ELSC_Mariner	ELSC_Bowl	M2_trim_1.fastq.gz	0.898225	21538
ELSC_Mariner_M17_NODE_11981_length_7605_cov_21.309842	7605	ELSC_Mariner	ELSC_Tui_Malila	T10_trim_1.fastq.gz	0.852729	5115
ELSC_Mariner_M17_NODE_11981_length_7605_cov_21.309842	7605	ELSC_Mariner	ELSC_Tui_Malila	T11_trim_1.fastq.gz	0.981985	11490
ELSC_Mariner_M17_NODE_11981_length_7605_cov_21.309842	7605	ELSC_Mariner	ELSC_Tui_Malila	T2_trim_1.fastq.gz	0.808547	210
ELSC_Mariner_M17_NODE_1217_length_26632_cov_4.010224	26632	ELSC_Mariner	ELSC_Abe	A1_trim_1.fastq.gz	0.745945	2540
ELSC_Mariner_M17_NODE_1217_length_26632_cov_4.010224	26632	ELSC_Mariner	ELSC_Tui_Malila	SRR8439053_trim_1.fastq.gz	0.756196	890
ELSC_Mariner_M17_NODE_12319_length_7481_cov_1.380337	7481	ELSC_Mariner	ELSC_Tui_Malila	T2_trim_1.fastq.gz	0.755781	213
ELSC_Mariner_M17_NODE_12877_length_7283_cov_61.626607	7283	ELSC_Mariner	Brothers_NWCA	lane7.s144.indexN706.S507.TAGGCATG.TACTCCTT.136_debarcode_1.fastq.gz	0.874502	263
ELSC_Mariner_M17_NODE_12983_length_7250_cov_4.086340	7250	ELSC_Mariner	ELSC_Bowl	M1_trim_1.fastq.gz	0.778759	526
ELSC_Mariner_M17_NODE_12983_length_7250_cov_4.086340	7250	ELSC_Mariner	ELSC_Bowl	M2_trim_1.fastq.gz	0.783448	1130
ELSC_Mariner_M17_NODE_13249_length_7164_cov_3.618161	7164	ELSC_Mariner	ELSC_Abe	A1_trim_1.fastq.gz	0.84129	459
ELSC_Mariner_M17_NODE_13249_length_7164_cov_3.618161	7164	ELSC_Mariner	ELSC_Bowl	M1_trim_1.fastq.gz	0.806951	42896
ELSC_Mariner_M17_NODE_13249_length_7164_cov_3.618161	7164	ELSC_Mariner	ELSC_Bowl	M2_trim_1.fastq.gz	0.801647	2669
ELSC_Mariner_M17_NODE_13249_length_7164_cov_3.618161	7164	ELSC_Mariner	ELSC_Tui_Malila	T10_trim_1.fastq.gz	0.837521	773
ELSC_Mariner_M17_NODE_13293_length_7151_cov_6.091686	7151	ELSC_Mariner	Brothers_NWCB	lane6.s140.indexN702.S503.CGTACTAG.AGAGGATA.74_debarcode_1.fastq.gz	0.795693	161
ELSC_Mariner_M17_NODE_13293_length_7151_cov_6.091686	7151	ELSC_Mariner	Brothers_NWCB	lane6.s141.indexN703.S504.AGGCAGAA.TCTACTCT.151_debarcode_1.fastq.gz	1	1152
ELSC_Mariner_M17_NODE_13293_length_7151_cov_6.091686	7151	ELSC_Mariner	Brothers_NWCA	lane7.s143.indexN705.S506.GGACTCCT.TATGCAGT.106_debarcode_1.fastq.gz	0.999441	3310
ELSC_Mariner_M17_NODE_13293_length_7151_cov_6.091686	7151	ELSC_Mariner	Brothers_NWCA	lane7.s144.indexN706.S507.TAGGCATG.TACTCCTT.136_debarcode_1.fastq.gz	0.992588	376
ELSC_Mariner_M17_NODE_13508_length_7084_cov_1.619232	7084	ELSC_Mariner	ELSC_Abe	A3_trim_1.fastq.gz	0.934359	558
ELSC_Mariner_M17_NODE_13508_length_7084_cov_1.619232	7084	ELSC_Mariner	ELSC_Tui_Malila	T2_trim_1.fastq.gz	0.873377	516
ELSC_Mariner_M17_NODE_14323_length_6833_cov_4.039964	6833	ELSC_Mariner	ELSC_Bowl	M2_trim_1.fastq.gz	0.800234	185
ELSC_Mariner_M17_NODE_15071_length_6624_cov_2.380483	6624	ELSC_Mariner	ELSC_Abe	A3_trim_1.fastq.gz	0.945652	199
ELSC_Mariner_M17_NODE_15071_length_6624_cov_2.380483	6624	ELSC_Mariner	ELSC_Bowl	M1_trim_1.fastq.gz	0.990187	1477
ELSC_Mariner_M17_NODE_15071_length_6624_cov_2.380483	6624	ELSC_Mariner	ELSC_Bowl	M2_trim_1.fastq.gz	1	12980
ELSC_Mariner_M17_NODE_15352_length_6552_cov_0.975097	6552	ELSC_Mariner	ELSC_Abe	A3_trim_1.fastq.gz	0.860653	219
ELSC_Mariner_M17_NODE_15352_length_6552_cov_0.975097	6552	ELSC_Mariner	ELSC_Abe	SRR8439019_trim_1.fastq.gz	0.731685	73
ELSC_Mariner_M17_NODE_15640_length_6481_cov_5.109852	6481	ELSC_Mariner	ELSC_Abe	A3_trim_1.fastq.gz	0.934732	249
ELSC_Mariner_M17_NODE_15640_length_6481_cov_5.109852	6481	ELSC_Mariner	Brothers_NWCB	lane6.s140.indexN702.S503.CGTACTAG.AGAGGATA.74_debarcode_1.fastq.gz	0.912976	340
ELSC_Mariner_M17_NODE_15778_length_6445_cov_8.364039	6445	ELSC_Mariner	ELSC_Abe	A1_trim_1.fastq.gz	0.792087	2070
ELSC_Mariner_M17_NODE_15778_length_6445_cov_8.364039	6445	ELSC_Mariner	ELSC_Bowl	M1_trim_1.fastq.gz	0.726144	1028
ELSC_Mariner_M17_NODE_15778_length_6445_cov_8.364039	6445	ELSC_Mariner	ELSC_Tui_Malila	SRR8439022_trim_1.fastq.gz	0.724593	3928
ELSC_Mariner_M17_NODE_15778_length_6445_cov_8.364039	6445	ELSC_Mariner	ELSC_Tui_Malila	T11_trim_1.fastq.gz	0.76121	892
ELSC_Mariner_M17_NODE_16075_length_6374_cov_992.994001	6374	ELSC_Mariner	ELSC_Tui_Malila	T2_trim_1.fastq.gz	0.966583	237
ELSC_Mariner_M17_NODE_16105_length_6368_cov_1.066656	6368	ELSC_Mariner	ELSC_Bowl	M2_trim_1.fastq.gz	0.990578	626
ELSC_Mariner_M17_NODE_16332_length_6315_cov_1.612314	6315	ELSC_Mariner	ELSC_Bowl	M2_trim_1.fastq.gz	0.765162	159
ELSC_Mariner_M17_NODE_16684_length_6237_cov_92.552700	6237	ELSC_Mariner	ELSC_Abe	A3_trim_1.fastq.gz	1	1602
ELSC_Mariner_M17_NODE_16684_length_6237_cov_92.552700	6237	ELSC_Mariner	Brothers_NWCB	lane6.s139.indexN701.S502.TAAGGCGA.ATAGAGAG.31_debarcode_1.fastq.gz	0.736732	1717
ELSC_Mariner_M17_NODE_16684_length_6237_cov_92.552700	6237	ELSC_Mariner	Brothers_NWCB	lane6.s140.indexN702.S503.CGTACTAG.AGAGGATA.74_debarcode_1.fastq.gz	0.872054	887
ELSC_Mariner_M17_NODE_16684_length_6237_cov_92.552700	6237	ELSC_Mariner	Brothers_NWCB	lane6.s141.indexN703.S504.AGGCAGAA.TCTACTCT.151_debarcode_1.fastq.gz	0.73545	1322
ELSC_Mariner_M17_NODE_16684_length_6237_cov_92.552700	6237	ELSC_Mariner	Brothers_NWCB	lane8.s146.indexN708.S517.CAGAGAGG.TCTTACGC.172_debarcode_1.fastq.gz	0.810005	1258
ELSC_Mariner_M17_NODE_16684_length_6237_cov_92.552700	6237	ELSC_Mariner	ELSC_Tui_Malila	SRR8439053_trim_1.fastq.gz	0.974347	201
ELSC_Mariner_M17_NODE_16803_length_6206_cov_2.119428	6206	ELSC_Mariner	ELSC_Abe	A1_trim_1.fastq.gz	0.924267	897
ELSC_Mariner_M17_NODE_16803_length_6206_cov_2.119428	6206	ELSC_Mariner	ELSC_Abe	A3_trim_1.fastq.gz	0.815823	193
ELSC_Mariner_M17_NODE_16803_length_6206_cov_2.119428	6206	ELSC_Mariner	ELSC_Bowl	M2_trim_1.fastq.gz	0.823074	2355
ELSC_Mariner_M17_NODE_16803_length_6206_cov_2.119428	6206	ELSC_Mariner	ELSC_Tui_Malila	T10_trim_1.fastq.gz	0.817918	9280
ELSC_Mariner_M17_NODE_16803_length_6206_cov_2.119428	6206	ELSC_Mariner	ELSC_Tui_Malila	T11_trim_1.fastq.gz	0.814212	721
ELSC_Mariner_M17_NODE_16803_length_6206_cov_2.119428	6206	ELSC_Mariner	ELSC_Tui_Malila	T2_trim_1.fastq.gz	0.810828	703
ELSC_Mariner_M17_NODE_16804_length_6205_cov_6.272787	6205	ELSC_Mariner	ELSC_Abe	A3_trim_1.fastq.gz	0.889605	201
ELSC_Mariner_M17_NODE_16804_length_6205_cov_6.272787	6205	ELSC_Mariner	Brothers_NWCB	lane6.s139.indexN701.S502.TAAGGCGA.ATAGAGAG.31_debarcode_1.fastq.gz	0.850121	264
ELSC_Mariner_M17_NODE_16819_length_6201_cov_19.448469	6201	ELSC_Mariner	ELSC_Abe	A1_trim_1.fastq.gz	0.93114	9575
ELSC_Mariner_M17_NODE_16819_length_6201_cov_19.448469	6201	ELSC_Mariner	ELSC_Tui_Malila	T10_trim_1.fastq.gz	0.868086	3253
ELSC_Mariner_M17_NODE_17076_length_6148_cov_4.445939	6148	ELSC_Mariner	ELSC_Abe	A1_trim_1.fastq.gz	0.734385	283
ELSC_Mariner_M17_NODE_17489_length_6065_cov_1.736948	6065	ELSC_Mariner	Brothers_NWCB	lane6.s139.indexN701.S502.TAAGGCGA.ATAGAGAG.31_debarcode_1.fastq.gz	0.907832	1111
ELSC_Mariner_M17_NODE_17489_length_6065_cov_1.736948	6065	ELSC_Mariner	ELSC_Tui_Malila	SRR8439053_trim_1.fastq.gz	0.844847	830
ELSC_Mariner_M17_NODE_17879_length_5983_cov_1.459016	5983	ELSC_Mariner	ELSC_Abe	A3_trim_1.fastq.gz	0.93749	390
ELSC_Mariner_M17_NODE_17879_length_5983_cov_1.459016	5983	ELSC_Mariner	Brothers_NWCA	lane7.s143.indexN705.S506.GGACTCCT.TATGCAGT.106_debarcode_1.fastq.gz	0.943339	1938
ELSC_Mariner_M17_NODE_17879_length_5983_cov_1.459016	5983	ELSC_Mariner	Brothers_NWCA	lane7.s144.indexN706.S507.TAGGCATG.TACTCCTT.136_debarcode_1.fastq.gz	0.953201	366
ELSC_Mariner_M17_NODE_18026_length_5954_cov_11.514673	5954	ELSC_Mariner	ELSC_Bowl	M1_trim_1.fastq.gz	0.994625	18740
ELSC_Mariner_M17_NODE_18026_length_5954_cov_11.514673	5954	ELSC_Mariner	ELSC_Bowl	M2_trim_1.fastq.gz	0.981021	2808
ELSC_Mariner_M17_NODE_18071_length_5946_cov_16.300739	5946	ELSC_Mariner	ELSC_Tui_Malila	SRR8439022_trim_1.fastq.gz	0.872015	23305
ELSC_Mariner_M17_NODE_18071_length_5946_cov_16.300739	5946	ELSC_Mariner	ELSC_Tui_Malila	T10_trim_1.fastq.gz	0.908005	6128
ELSC_Mariner_M17_NODE_18233_length_5914_cov_101.574564	5914	ELSC_Mariner	ELSC_Abe	A1_trim_1.fastq.gz	0.896855	1830
ELSC_Mariner_M17_NODE_18233_length_5914_cov_101.574564	5914	ELSC_Mariner	ELSC_Tui_Malila	T10_trim_1.fastq.gz	0.806053	2940
ELSC_Mariner_M17_NODE_18233_length_5914_cov_101.574564	5914	ELSC_Mariner	ELSC_Tui_Malila	T11_trim_1.fastq.gz	0.746534	838
ELSC_Mariner_M17_NODE_18734_length_5816_cov_32.777114	5816	ELSC_Mariner	ELSC_Abe	A1_trim_1.fastq.gz	0.812414	1997
ELSC_Mariner_M17_NODE_18734_length_5816_cov_32.777114	5816	ELSC_Mariner	ELSC_Abe	A3_trim_1.fastq.gz	0.778542	707
ELSC_Mariner_M17_NODE_18734_length_5816_cov_32.777114	5816	ELSC_Mariner	ELSC_Tui_Malila	SRR8439053_trim_1.fastq.gz	0.965612	251
ELSC_Mariner_M17_NODE_18734_length_5816_cov_32.777114	5816	ELSC_Mariner	ELSC_Tui_Malila	T2_trim_1.fastq.gz	0.911451	908
ELSC_Mariner_M17_NODE_18757_length_5812_cov_4.800176	5812	ELSC_Mariner	Brothers_LC	lane4.s016.indexN704.S517.TCCTGAGC.TCTTACGC.324_debarcode_1.fastq.gz	0.944253	3027
ELSC_Mariner_M17_NODE_18757_length_5812_cov_4.800176	5812	ELSC_Mariner	Brothers_NWCA	lane7.s144.indexN706.S507.TAGGCATG.TACTCCTT.136_debarcode_1.fastq.gz	0.76755	514
ELSC_Mariner_M17_NODE_18757_length_5812_cov_4.800176	5812	ELSC_Mariner	Brothers_NWCA	lane8.s145.indexN707.S508.CTCTCTAC.AGGCTTAG.198_debarcode_1.fastq.gz	0.931349	39812
ELSC_Mariner_M17_NODE_18757_length_5812_cov_4.800176	5812	ELSC_Mariner	ELSC_Tui_Malila	T2_trim_1.fastq.gz	0.96576	476
ELSC_Mariner_M17_NODE_18803_length_5804_cov_3.198344	5804	ELSC_Mariner	ELSC_Abe	A1_trim_1.fastq.gz	0.92867	477
ELSC_Mariner_M17_NODE_18803_length_5804_cov_3.198344	5804	ELSC_Mariner	ELSC_Abe	A3_trim_1.fastq.gz	0.841144	278
ELSC_Mariner_M17_NODE_18803_length_5804_cov_3.198344	5804	ELSC_Mariner	Brothers_NWCA	lane8.s145.indexN707.S508.CTCTCTAC.AGGCTTAG.198_debarcode_1.fastq.gz	0.797209	3247
ELSC_Mariner_M17_NODE_18803_length_5804_cov_3.198344	5804	ELSC_Mariner	ELSC_Bowl	M1_trim_1.fastq.gz	0.717436	902
ELSC_Mariner_M17_NODE_18803_length_5804_cov_3.198344	5804	ELSC_Mariner	ELSC_Bowl	M2_trim_1.fastq.gz	0.719676	3582
ELSC_Mariner_M17_NODE_18803_length_5804_cov_3.198344	5804	ELSC_Mariner	ELSC_Tui_Malila	SRR8439022_trim_1.fastq.gz	0.722261	136
ELSC_Mariner_M17_NODE_18803_length_5804_cov_3.198344	5804	ELSC_Mariner	ELSC_Tui_Malila	T11_trim_1.fastq.gz	0.893522	279
ELSC_Mariner_M17_NODE_18803_length_5804_cov_3.198344	5804	ELSC_Mariner	ELSC_Tui_Malila	T2_trim_1.fastq.gz	0.712095	143
ELSC_Mariner_M17_NODE_18984_length_5767_cov_1.939184	5767	ELSC_Mariner	ELSC_Abe	A3_trim_1.fastq.gz	0.846541	3632
ELSC_Mariner_M17_NODE_18984_length_5767_cov_1.939184	5767	ELSC_Mariner	Brothers_NWCA	lane7.s143.indexN705.S506.GGACTCCT.TATGCAGT.106_debarcode_1.fastq.gz	0.925091	26061
ELSC_Mariner_M17_NODE_18984_length_5767_cov_1.939184	5767	ELSC_Mariner	Brothers_NWCA	lane7.s144.indexN706.S507.TAGGCATG.TACTCCTT.136_debarcode_1.fastq.gz	0.8266	2062
ELSC_Mariner_M17_NODE_19024_length_5761_cov_2.131878	5761	ELSC_Mariner	ELSC_Bowl	M2_trim_1.fastq.gz	1	884
ELSC_Mariner_M17_NODE_19027_length_5761_cov_1.724885	5761	ELSC_Mariner	ELSC_Abe	A1_trim_1.fastq.gz	0.754036	225
ELSC_Mariner_M17_NODE_19027_length_5761_cov_1.724885	5761	ELSC_Mariner	ELSC_Abe	A3_trim_1.fastq.gz	0.753341	392
ELSC_Mariner_M17_NODE_19027_length_5761_cov_1.724885	5761	ELSC_Mariner	Brothers_NWCB	lane6.s140.indexN702.S503.CGTACTAG.AGAGGATA.74_debarcode_1.fastq.gz	0.707342	243
ELSC_Mariner_M17_NODE_19027_length_5761_cov_1.724885	5761	ELSC_Mariner	Brothers_NWCB	lane6.s141.indexN703.S504.AGGCAGAA.TCTACTCT.151_debarcode_1.fastq.gz	0.925534	306
ELSC_Mariner_M17_NODE_19027_length_5761_cov_1.724885	5761	ELSC_Mariner	Brothers_NWCA	lane7.s143.indexN705.S506.GGACTCCT.TATGCAGT.106_debarcode_1.fastq.gz	0.777296	154
ELSC_Mariner_M17_NODE_19027_length_5761_cov_1.724885	5761	ELSC_Mariner	Brothers_NWCA	lane7.s144.indexN706.S507.TAGGCATG.TACTCCTT.136_debarcode_1.fastq.gz	0.807325	251
ELSC_Mariner_M17_NODE_19027_length_5761_cov_1.724885	5761	ELSC_Mariner	ELSC_Bowl	M2_trim_1.fastq.gz	0.709425	157
ELSC_Mariner_M17_NODE_19027_length_5761_cov_1.724885	5761	ELSC_Mariner	ELSC_Tui_Malila	SRR8439053_trim_1.fastq.gz	0.879188	177
ELSC_Mariner_M17_NODE_19027_length_5761_cov_1.724885	5761	ELSC_Mariner	ELSC_Tui_Malila	T2_trim_1.fastq.gz	0.913557	808
ELSC_Mariner_M17_NODE_19407_length_5687_cov_15.516187	5687	ELSC_Mariner	ELSC_Abe	A3_trim_1.fastq.gz	0.863724	273
ELSC_Mariner_M17_NODE_19407_length_5687_cov_15.516187	5687	ELSC_Mariner	Brothers_NWCB	lane3.s012.indexN708.S517.CAGAGAGG.TCTTACGC.67_debarcode_1.fastq.gz	0.926323	785
ELSC_Mariner_M17_NODE_19407_length_5687_cov_15.516187	5687	ELSC_Mariner	Brothers_NWCB	lane6.s139.indexN701.S502.TAAGGCGA.ATAGAGAG.31_debarcode_1.fastq.gz	0.953051	441
ELSC_Mariner_M17_NODE_19407_length_5687_cov_15.516187	5687	ELSC_Mariner	Brothers_NWCB	lane6.s140.indexN702.S503.CGTACTAG.AGAGGATA.74_debarcode_1.fastq.gz	0.827325	202
ELSC_Mariner_M17_NODE_19407_length_5687_cov_15.516187	5687	ELSC_Mariner	Brothers_NWCB	lane6.s141.indexN703.S504.AGGCAGAA.TCTACTCT.151_debarcode_1.fastq.gz	0.751011	688
ELSC_Mariner_M17_NODE_19407_length_5687_cov_15.516187	5687	ELSC_Mariner	Brothers_NWCA	lane7.s144.indexN706.S507.TAGGCATG.TACTCCTT.136_debarcode_1.fastq.gz	0.922103	261
ELSC_Mariner_M17_NODE_19407_length_5687_cov_15.516187	5687	ELSC_Mariner	Brothers_NWCB	lane8.s146.indexN708.S517.CAGAGAGG.TCTTACGC.172_debarcode_1.fastq.gz	0.900826	269
ELSC_Mariner_M17_NODE_19407_length_5687_cov_15.516187	5687	ELSC_Mariner	ELSC_Bowl	M2_trim_1.fastq.gz	0.966239	659
ELSC_Mariner_M17_NODE_19407_length_5687_cov_15.516187	5687	ELSC_Mariner	MAR_Rainbow	SRR7968108_trim_1.fastq.gz	0.941973	1298
ELSC_Mariner_M17_NODE_19407_length_5687_cov_15.516187	5687	ELSC_Mariner	ELSC_Tui_Malila	SRR8439053_trim_1.fastq.gz	0.864428	135
ELSC_Mariner_M17_NODE_19407_length_5687_cov_15.516187	5687	ELSC_Mariner	ELSC_Tui_Malila	T2_trim_1.fastq.gz	0.954457	290
ELSC_Mariner_M17_NODE_19587_length_5658_cov_4.070512	5658	ELSC_Mariner	ELSC_Abe	A3_trim_1.fastq.gz	0.911099	1851
ELSC_Mariner_M17_NODE_19587_length_5658_cov_4.070512	5658	ELSC_Mariner	Brothers_NWCB	lane6.s140.indexN702.S503.CGTACTAG.AGAGGATA.74_debarcode_1.fastq.gz	0.795687	192
ELSC_Mariner_M17_NODE_19587_length_5658_cov_4.070512	5658	ELSC_Mariner	Brothers_NWCB	lane6.s141.indexN703.S504.AGGCAGAA.TCTACTCT.151_debarcode_1.fastq.gz	0.815306	1390
ELSC_Mariner_M17_NODE_19587_length_5658_cov_4.070512	5658	ELSC_Mariner	Brothers_NWCA	lane7.s144.indexN706.S507.TAGGCATG.TACTCCTT.136_debarcode_1.fastq.gz	0.734535	232
ELSC_Mariner_M17_NODE_19587_length_5658_cov_4.070512	5658	ELSC_Mariner	Brothers_NWCB	lane8.s146.indexN708.S517.CAGAGAGG.TCTTACGC.172_debarcode_1.fastq.gz	0.704136	162
ELSC_Mariner_M17_NODE_19587_length_5658_cov_4.070512	5658	ELSC_Mariner	ELSC_Tui_Malila	SRR8439053_trim_1.fastq.gz	0.885649	494
ELSC_Mariner_M17_NODE_19587_length_5658_cov_4.070512	5658	ELSC_Mariner	ELSC_Tui_Malila	T2_trim_1.fastq.gz	0.923471	1877
ELSC_Mariner_M17_NODE_19646_length_5647_cov_3.086413	5647	ELSC_Mariner	ELSC_Bowl	M2_trim_1.fastq.gz	0.770143	513
ELSC_Mariner_M17_NODE_20151_length_5554_cov_1.205454	5554	ELSC_Mariner	Brothers_NWCB	lane6.s140.indexN702.S503.CGTACTAG.AGAGGATA.74_debarcode_1.fastq.gz	0.914836	191
ELSC_Mariner_M17_NODE_20253_length_5536_cov_2.451840	5536	ELSC_Mariner	ELSC_Bowl	M1_trim_1.fastq.gz	0.759754	147
ELSC_Mariner_M17_NODE_20253_length_5536_cov_2.451840	5536	ELSC_Mariner	ELSC_Bowl	M2_trim_1.fastq.gz	0.770231	461
ELSC_Mariner_M17_NODE_20604_length_5476_cov_3.278931	5476	ELSC_Mariner	Brothers_NWCA	lane7.s143.indexN705.S506.GGACTCCT.TATGCAGT.106_debarcode_1.fastq.gz	0.724616	177
ELSC_Mariner_M17_NODE_20604_length_5476_cov_3.278931	5476	ELSC_Mariner	Brothers_NWCA	lane7.s144.indexN706.S507.TAGGCATG.TACTCCTT.136_debarcode_1.fastq.gz	0.785062	661
ELSC_Mariner_M17_NODE_20881_length_5427_cov_1.337547	5427	ELSC_Mariner	ELSC_Tui_Malila	T2_trim_1.fastq.gz	0.813341	114
ELSC_Mariner_M17_NODE_208_length_58578_cov_2.221861_fragment_1	29665	ELSC_Mariner	ELSC_Abe	A1_trim_1.fastq.gz	0.998618	33989
ELSC_Mariner_M17_NODE_208_length_58578_cov_2.221861_fragment_1	29665	ELSC_Mariner	ELSC_Abe	A3_trim_1.fastq.gz	0.833676	995
ELSC_Mariner_M17_NODE_208_length_58578_cov_2.221861_fragment_1	29665	ELSC_Mariner	Brothers_NWCB	lane6.s140.indexN702.S503.CGTACTAG.AGAGGATA.74_debarcode_1.fastq.gz	0.841328	679
ELSC_Mariner_M17_NODE_208_length_58578_cov_2.221861_fragment_1	29665	ELSC_Mariner	Brothers_NWCB	lane8.s146.indexN708.S517.CAGAGAGG.TCTTACGC.172_debarcode_1.fastq.gz	0.734704	555
ELSC_Mariner_M17_NODE_21060_length_5396_cov_75.173278	5396	ELSC_Mariner	Brothers_NWCA	lane7.s143.indexN705.S506.GGACTCCT.TATGCAGT.106_debarcode_1.fastq.gz	0.787806	323
ELSC_Mariner_M17_NODE_21060_length_5396_cov_75.173278	5396	ELSC_Mariner	Brothers_NWCA	lane7.s144.indexN706.S507.TAGGCATG.TACTCCTT.136_debarcode_1.fastq.gz	0.892142	323
ELSC_Mariner_M17_NODE_21582_length_5310_cov_3.333591	5310	ELSC_Mariner	ELSC_Bowl	M1_trim_1.fastq.gz	0.987006	12180
ELSC_Mariner_M17_NODE_21582_length_5310_cov_3.333591	5310	ELSC_Mariner	ELSC_Bowl	M2_trim_1.fastq.gz	0.991902	3321
ELSC_Mariner_M17_NODE_21606_length_5306_cov_2.823325	5306	ELSC_Mariner	Brothers_NWCA	lane7.s143.indexN705.S506.GGACTCCT.TATGCAGT.106_debarcode_1.fastq.gz	0.975688	1496
ELSC_Mariner_M17_NODE_21606_length_5306_cov_2.823325	5306	ELSC_Mariner	Brothers_NWCA	lane7.s144.indexN706.S507.TAGGCATG.TACTCCTT.136_debarcode_1.fastq.gz	0.704297	70
ELSC_Mariner_M17_NODE_21606_length_5306_cov_2.823325	5306	ELSC_Mariner	ELSC_Tui_Malila	SRR8439053_trim_1.fastq.gz	0.861478	100
ELSC_Mariner_M17_NODE_21606_length_5306_cov_2.823325	5306	ELSC_Mariner	ELSC_Tui_Malila	T2_trim_1.fastq.gz	0.738975	129
ELSC_Mariner_M17_NODE_21841_length_5269_cov_5.304356	5269	ELSC_Mariner	ELSC_Tui_Malila	SRR8439053_trim_1.fastq.gz	0.769026	246
ELSC_Mariner_M17_NODE_21888_length_5263_cov_20.445872	5263	ELSC_Mariner	ELSC_Abe	A1_trim_1.fastq.gz	1	22848
ELSC_Mariner_M17_NODE_21888_length_5263_cov_20.445872	5263	ELSC_Mariner	ELSC_Abe	A3_trim_1.fastq.gz	0.964469	467
ELSC_Mariner_M17_NODE_21888_length_5263_cov_20.445872	5263	ELSC_Mariner	Brothers_NWCA	lane7.s143.indexN705.S506.GGACTCCT.TATGCAGT.106_debarcode_1.fastq.gz	0.98993	16206
ELSC_Mariner_M17_NODE_21888_length_5263_cov_20.445872	5263	ELSC_Mariner	Brothers_NWCA	lane7.s144.indexN706.S507.TAGGCATG.TACTCCTT.136_debarcode_1.fastq.gz	0.944708	532
ELSC_Mariner_M17_NODE_21888_length_5263_cov_20.445872	5263	ELSC_Mariner	ELSC_Tui_Malila	SRR8439053_trim_1.fastq.gz	0.99525	315
ELSC_Mariner_M17_NODE_21888_length_5263_cov_20.445872	5263	ELSC_Mariner	ELSC_Tui_Malila	T10_trim_1.fastq.gz	0.871746	373
ELSC_Mariner_M17_NODE_21888_length_5263_cov_20.445872	5263	ELSC_Mariner	ELSC_Tui_Malila	T2_trim_1.fastq.gz	0.972069	237
ELSC_Mariner_M17_NODE_234_length_55277_cov_4.373490	55277	ELSC_Mariner	ELSC_Bowl	M2_trim_1.fastq.gz	0.774318	22588
ELSC_Mariner_M17_NODE_23558_length_5024_cov_1.308352	5024	ELSC_Mariner	ELSC_Abe	A3_trim_1.fastq.gz	0.715764	130
ELSC_Mariner_M17_NODE_23558_length_5024_cov_1.308352	5024	ELSC_Mariner	ELSC_Bowl	M2_trim_1.fastq.gz	0.949841	553
ELSC_Mariner_M17_NODE_23651_length_5011_cov_1.267609	5011	ELSC_Mariner	ELSC_Tui_Malila	T10_trim_1.fastq.gz	0.85472	625
ELSC_Mariner_M17_NODE_23651_length_5011_cov_1.267609	5011	ELSC_Mariner	ELSC_Tui_Malila	T2_trim_1.fastq.gz	0.915187	139
ELSC_Mariner_M17_NODE_23678_length_5008_cov_3.073960	5008	ELSC_Mariner	ELSC_Bowl	M1_trim_1.fastq.gz	0.956669	8200
ELSC_Mariner_M17_NODE_23678_length_5008_cov_3.073960	5008	ELSC_Mariner	ELSC_Bowl	M2_trim_1.fastq.gz	0.864217	793
ELSC_Mariner_M17_NODE_24121_length_4951_cov_2.041874	4951	ELSC_Mariner	ELSC_Abe	A1_trim_1.fastq.gz	0.809937	168
ELSC_Mariner_M17_NODE_24782_length_4861_cov_2.507816	4861	ELSC_Mariner	ELSC_Abe	A3_trim_1.fastq.gz	0.88994	476
ELSC_Mariner_M17_NODE_24782_length_4861_cov_2.507816	4861	ELSC_Mariner	Brothers_NWCB	lane3.s012.indexN708.S517.CAGAGAGG.TCTTACGC.67_debarcode_1.fastq.gz	0.844065	409
ELSC_Mariner_M17_NODE_24782_length_4861_cov_2.507816	4861	ELSC_Mariner	Brothers_NWCB	lane6.s139.indexN701.S502.TAAGGCGA.ATAGAGAG.31_debarcode_1.fastq.gz	0.940547	1548
ELSC_Mariner_M17_NODE_24782_length_4861_cov_2.507816	4861	ELSC_Mariner	Brothers_NWCB	lane6.s140.indexN702.S503.CGTACTAG.AGAGGATA.74_debarcode_1.fastq.gz	0.845916	291
ELSC_Mariner_M17_NODE_24782_length_4861_cov_2.507816	4861	ELSC_Mariner	ELSC_Bowl	M2_trim_1.fastq.gz	1	8990
ELSC_Mariner_M17_NODE_24782_length_4861_cov_2.507816	4861	ELSC_Mariner	ELSC_Abe	SRR8439019_trim_1.fastq.gz	0.707262	90
ELSC_Mariner_M17_NODE_252_length_53875_cov_14.511033	53875	ELSC_Mariner	Brothers_NWCB	lane6.s140.indexN702.S503.CGTACTAG.AGAGGATA.74_debarcode_1.fastq.gz	0.768761	1619
ELSC_Mariner_M17_NODE_252_length_53875_cov_14.511033	53875	ELSC_Mariner	Brothers_NWCA	lane7.s144.indexN706.S507.TAGGCATG.TACTCCTT.136_debarcode_1.fastq.gz	0.829828	2850
ELSC_Mariner_M17_NODE_252_length_53875_cov_14.511033	53875	ELSC_Mariner	ELSC_Bowl	M2_trim_1.fastq.gz	0.786988	11515
ELSC_Mariner_M17_NODE_2547_length_18238_cov_3.972558_fragment_1	10686	ELSC_Mariner	ELSC_Abe	A1_trim_1.fastq.gz	0.903612	7190
ELSC_Mariner_M17_NODE_2547_length_18238_cov_3.972558_fragment_1	10686	ELSC_Mariner	ELSC_Tui_Malila	T10_trim_1.fastq.gz	0.972768	6006
ELSC_Mariner_M17_NODE_2547_length_18238_cov_3.972558_fragment_1	10686	ELSC_Mariner	ELSC_Tui_Malila	T11_trim_1.fastq.gz	0.771102	1103
ELSC_Mariner_M17_NODE_25739_length_4748_cov_0.944168	4748	ELSC_Mariner	ELSC_Tui_Malila	T2_trim_1.fastq.gz	0.857835	116
ELSC_Mariner_M17_NODE_25772_length_4743_cov_1.947140	4743	ELSC_Mariner	Brothers_NWCA	lane7.s144.indexN706.S507.TAGGCATG.TACTCCTT.136_debarcode_1.fastq.gz	0.746152	130
ELSC_Mariner_M17_NODE_25772_length_4743_cov_1.947140	4743	ELSC_Mariner	ELSC_Tui_Malila	SRR8439053_trim_1.fastq.gz	0.769977	742
ELSC_Mariner_M17_NODE_25772_length_4743_cov_1.947140	4743	ELSC_Mariner	ELSC_Tui_Malila	T2_trim_1.fastq.gz	0.70525	996
ELSC_Mariner_M17_NODE_25933_length_4725_cov_1.519791	4725	ELSC_Mariner	ELSC_Abe	A1_trim_1.fastq.gz	0.822434	212
ELSC_Mariner_M17_NODE_26004_length_4716_cov_9.339290	4716	ELSC_Mariner	Brothers_NWCA	lane7.s143.indexN705.S506.GGACTCCT.TATGCAGT.106_debarcode_1.fastq.gz	0.724555	172
ELSC_Mariner_M17_NODE_26089_length_4706_cov_16.442236	4706	ELSC_Mariner	ELSC_Abe	A1_trim_1.fastq.gz	0.738844	236
ELSC_Mariner_M17_NODE_26089_length_4706_cov_16.442236	4706	ELSC_Mariner	ELSC_Bowl	M2_trim_1.fastq.gz	0.815555	2324
ELSC_Mariner_M17_NODE_26089_length_4706_cov_16.442236	4706	ELSC_Mariner	ELSC_Tui_Malila	T10_trim_1.fastq.gz	0.70527	671
ELSC_Mariner_M17_NODE_26089_length_4706_cov_16.442236	4706	ELSC_Mariner	ELSC_Tui_Malila	T11_trim_1.fastq.gz	0.946026	697
ELSC_Mariner_M17_NODE_26091_length_4706_cov_1.517143	4706	ELSC_Mariner	Brothers_NWCB	lane3.s012.indexN708.S517.CAGAGAGG.TCTTACGC.67_debarcode_1.fastq.gz	0.716532	562
ELSC_Mariner_M17_NODE_26091_length_4706_cov_1.517143	4706	ELSC_Mariner	ELSC_Tui_Malila	SRR8439053_trim_1.fastq.gz	0.743731	95
ELSC_Mariner_M17_NODE_2618_length_17920_cov_45.662508	17920	ELSC_Mariner	ELSC_Abe	A1_trim_1.fastq.gz	0.824498	5445
ELSC_Mariner_M17_NODE_2618_length_17920_cov_45.662508	17920	ELSC_Mariner	ELSC_Tui_Malila	SRR8439022_trim_1.fastq.gz	0.927288	247632
ELSC_Mariner_M17_NODE_2618_length_17920_cov_45.662508	17920	ELSC_Mariner	ELSC_Tui_Malila	T11_trim_1.fastq.gz	0.805915	3972
ELSC_Mariner_M17_NODE_26378_length_4670_cov_3.580894	4670	ELSC_Mariner	ELSC_Bowl	M1_trim_1.fastq.gz	1	1120
ELSC_Mariner_M17_NODE_26378_length_4670_cov_3.580894	4670	ELSC_Mariner	ELSC_Bowl	M2_trim_1.fastq.gz	1	5918
ELSC_Mariner_M17_NODE_26378_length_4670_cov_3.580894	4670	ELSC_Mariner	ELSC_Tui_Malila	SRR8439022_trim_1.fastq.gz	0.855889	188
ELSC_Mariner_M17_NODE_26378_length_4670_cov_3.580894	4670	ELSC_Mariner	ELSC_Tui_Malila	T2_trim_1.fastq.gz	0.895075	255
ELSC_Mariner_M17_NODE_26546_length_4650_cov_1.033385	4650	ELSC_Mariner	ELSC_Abe	A3_trim_1.fastq.gz	0.890968	1513
ELSC_Mariner_M17_NODE_26546_length_4650_cov_1.033385	4650	ELSC_Mariner	ELSC_Tui_Malila	SRR8439053_trim_1.fastq.gz	0.842366	213
ELSC_Mariner_M17_NODE_26546_length_4650_cov_1.033385	4650	ELSC_Mariner	ELSC_Tui_Malila	T10_trim_1.fastq.gz	0.812903	408
ELSC_Mariner_M17_NODE_26546_length_4650_cov_1.033385	4650	ELSC_Mariner	ELSC_Tui_Malila	T2_trim_1.fastq.gz	0.761505	166
ELSC_Mariner_M17_NODE_26585_length_4646_cov_0.967249	4646	ELSC_Mariner	ELSC_Abe	A1_trim_1.fastq.gz	0.726862	273
ELSC_Mariner_M17_NODE_27102_length_4589_cov_1.709771	4589	ELSC_Mariner	ELSC_Tui_Malila	T11_trim_1.fastq.gz	0.822183	184
ELSC_Mariner_M17_NODE_27452_length_4551_cov_1.682640	4551	ELSC_Mariner	ELSC_Abe	A3_trim_1.fastq.gz	0.800483	224
ELSC_Mariner_M17_NODE_27452_length_4551_cov_1.682640	4551	ELSC_Mariner	ELSC_Tui_Malila	SRR8439053_trim_1.fastq.gz	0.87673	253
ELSC_Mariner_M17_NODE_28048_length_4494_cov_1.674147	4494	ELSC_Mariner	Brothers_NWCA	lane7.s144.indexN706.S507.TAGGCATG.TACTCCTT.136_debarcode_1.fastq.gz	0.763685	81
ELSC_Mariner_M17_NODE_28048_length_4494_cov_1.674147	4494	ELSC_Mariner	Brothers_NWCB	lane8.s146.indexN708.S517.CAGAGAGG.TCTTACGC.172_debarcode_1.fastq.gz	0.748109	137
ELSC_Mariner_M17_NODE_28048_length_4494_cov_1.674147	4494	ELSC_Mariner	ELSC_Tui_Malila	SRR8439053_trim_1.fastq.gz	0.700712	73
ELSC_Mariner_M17_NODE_28173_length_4481_cov_0.902389	4481	ELSC_Mariner	ELSC_Bowl	M2_trim_1.fastq.gz	0.809641	135
ELSC_Mariner_M17_NODE_28173_length_4481_cov_0.902389	4481	ELSC_Mariner	ELSC_Tui_Malila	SRR8439022_trim_1.fastq.gz	0.921	129
ELSC_Mariner_M17_NODE_28173_length_4481_cov_0.902389	4481	ELSC_Mariner	ELSC_Tui_Malila	T10_trim_1.fastq.gz	0.790002	254
ELSC_Mariner_M17_NODE_28173_length_4481_cov_0.902389	4481	ELSC_Mariner	ELSC_Tui_Malila	T2_trim_1.fastq.gz	0.974782	165
ELSC_Mariner_M17_NODE_28235_length_4476_cov_1.181881	4476	ELSC_Mariner	Brothers_NWCA	lane3.s013.indexN701.S517.TAAGGCGA.TCTTACGC.128_debarcode_1.fastq.gz	0.834897	476
ELSC_Mariner_M17_NODE_28235_length_4476_cov_1.181881	4476	ELSC_Mariner	Brothers_LC	lane4.s016.indexN704.S517.TCCTGAGC.TCTTACGC.324_debarcode_1.fastq.gz	0.735255	223
ELSC_Mariner_M17_NODE_28235_length_4476_cov_1.181881	4476	ELSC_Mariner	Brothers_NWCA	lane7.s143.indexN705.S506.GGACTCCT.TATGCAGT.106_debarcode_1.fastq.gz	0.778374	200
ELSC_Mariner_M17_NODE_28235_length_4476_cov_1.181881	4476	ELSC_Mariner	Brothers_NWCA	lane7.s144.indexN706.S507.TAGGCATG.TACTCCTT.136_debarcode_1.fastq.gz	0.705317	122
ELSC_Mariner_M17_NODE_28235_length_4476_cov_1.181881	4476	ELSC_Mariner	Brothers_NWCA	lane8.s145.indexN707.S508.CTCTCTAC.AGGCTTAG.198_debarcode_1.fastq.gz	0.799151	590
ELSC_Mariner_M17_NODE_28235_length_4476_cov_1.181881	4476	ELSC_Mariner	ELSC_Bowl	M2_trim_1.fastq.gz	0.801162	720
ELSC_Mariner_M17_NODE_28350_length_4465_cov_13.282388	4465	ELSC_Mariner	ELSC_Abe	A3_trim_1.fastq.gz	1	3081
ELSC_Mariner_M17_NODE_2840_length_17194_cov_1.541630	17194	ELSC_Mariner	ELSC_Abe	A1_trim_1.fastq.gz	0.731011	601
ELSC_Mariner_M17_NODE_28921_length_4414_cov_2.029858	4414	ELSC_Mariner	ELSC_Bowl	M1_trim_1.fastq.gz	0.909832	38028
ELSC_Mariner_M17_NODE_28921_length_4414_cov_2.029858	4414	ELSC_Mariner	ELSC_Bowl	M2_trim_1.fastq.gz	0.82986	3624
ELSC_Mariner_M17_NODE_28921_length_4414_cov_2.029858	4414	ELSC_Mariner	ELSC_Tui_Malila	T10_trim_1.fastq.gz	0.820118	1859
ELSC_Mariner_M17_NODE_28921_length_4414_cov_2.029858	4414	ELSC_Mariner	ELSC_Tui_Malila	T11_trim_1.fastq.gz	0.763027	509
ELSC_Mariner_M17_NODE_29100_length_4393_cov_1.328411	4393	ELSC_Mariner	Brothers_NWCB	lane8.s146.indexN708.S517.CAGAGAGG.TCTTACGC.172_debarcode_1.fastq.gz	0.924198	3726
ELSC_Mariner_M17_NODE_29849_length_4325_cov_2.000953	4325	ELSC_Mariner	ELSC_Bowl	M2_trim_1.fastq.gz	0.876069	421
ELSC_Mariner_M17_NODE_29989_length_4311_cov_4.298996	4311	ELSC_Mariner	ELSC_Bowl	M1_trim_1.fastq.gz	1	41977
ELSC_Mariner_M17_NODE_29989_length_4311_cov_4.298996	4311	ELSC_Mariner	ELSC_Bowl	M2_trim_1.fastq.gz	1	9057
ELSC_Mariner_M17_NODE_30034_length_4306_cov_10.302704	4306	ELSC_Mariner	ELSC_Abe	A3_trim_1.fastq.gz	0.992336	333
ELSC_Mariner_M17_NODE_30034_length_4306_cov_10.302704	4306	ELSC_Mariner	Brothers_NWCB	lane6.s140.indexN702.S503.CGTACTAG.AGAGGATA.74_debarcode_1.fastq.gz	0.754064	107
ELSC_Mariner_M17_NODE_30034_length_4306_cov_10.302704	4306	ELSC_Mariner	Brothers_NWCA	lane7.s144.indexN706.S507.TAGGCATG.TACTCCTT.136_debarcode_1.fastq.gz	0.762424	243
ELSC_Mariner_M17_NODE_30034_length_4306_cov_10.302704	4306	ELSC_Mariner	Brothers_NWCB	lane8.s146.indexN708.S517.CAGAGAGG.TCTTACGC.172_debarcode_1.fastq.gz	0.747097	153
ELSC_Mariner_M17_NODE_30034_length_4306_cov_10.302704	4306	ELSC_Mariner	ELSC_Tui_Malila	SRR8439053_trim_1.fastq.gz	1	1568
ELSC_Mariner_M17_NODE_30034_length_4306_cov_10.302704	4306	ELSC_Mariner	ELSC_Tui_Malila	T10_trim_1.fastq.gz	0.998142	1963
ELSC_Mariner_M17_NODE_30034_length_4306_cov_10.302704	4306	ELSC_Mariner	ELSC_Tui_Malila	T2_trim_1.fastq.gz	1	1608
ELSC_Mariner_M17_NODE_30122_length_4299_cov_1.687200	4299	ELSC_Mariner	ELSC_Abe	A1_trim_1.fastq.gz	0.895324	466
ELSC_Mariner_M17_NODE_30122_length_4299_cov_1.687200	4299	ELSC_Mariner	ELSC_Abe	A3_trim_1.fastq.gz	0.791812	272
ELSC_Mariner_M17_NODE_30122_length_4299_cov_1.687200	4299	ELSC_Mariner	Brothers_NWCA	lane7.s144.indexN706.S507.TAGGCATG.TACTCCTT.136_debarcode_1.fastq.gz	0.71412	123
ELSC_Mariner_M17_NODE_30122_length_4299_cov_1.687200	4299	ELSC_Mariner	ELSC_Tui_Malila	SRR8439053_trim_1.fastq.gz	0.999302	1127
ELSC_Mariner_M17_NODE_30122_length_4299_cov_1.687200	4299	ELSC_Mariner	ELSC_Tui_Malila	T2_trim_1.fastq.gz	0.722261	244
ELSC_Mariner_M17_NODE_30463_length_4268_cov_1.954359	4268	ELSC_Mariner	ELSC_Abe	A3_trim_1.fastq.gz	0.97657	927
ELSC_Mariner_M17_NODE_30747_length_4242_cov_12.485541	4242	ELSC_Mariner	Brothers_LC	lane4.s016.indexN704.S517.TCCTGAGC.TCTTACGC.324_debarcode_1.fastq.gz	0.703913	167
ELSC_Mariner_M17_NODE_30747_length_4242_cov_12.485541	4242	ELSC_Mariner	ELSC_Tui_Malila	SRR8439053_trim_1.fastq.gz	0.760255	170
ELSC_Mariner_M17_NODE_30747_length_4242_cov_12.485541	4242	ELSC_Mariner	ELSC_Tui_Malila	T2_trim_1.fastq.gz	0.812824	1562
ELSC_Mariner_M17_NODE_30959_length_4224_cov_0.767147	4224	ELSC_Mariner	ELSC_Abe	SRR8439019_trim_1.fastq.gz	0.897017	76
ELSC_Mariner_M17_NODE_30959_length_4224_cov_0.767147	4224	ELSC_Mariner	ELSC_Tui_Malila	T2_trim_1.fastq.gz	0.945312	100
ELSC_Mariner_M17_NODE_31093_length_4212_cov_1.820808	4212	ELSC_Mariner	ELSC_Abe	A1_trim_1.fastq.gz	0.809117	342
ELSC_Mariner_M17_NODE_31168_length_4204_cov_3.326711	4204	ELSC_Mariner	ELSC_Abe	A1_trim_1.fastq.gz	0.710752	243
ELSC_Mariner_M17_NODE_31168_length_4204_cov_3.326711	4204	ELSC_Mariner	ELSC_Tui_Malila	SRR8439022_trim_1.fastq.gz	0.797812	330
ELSC_Mariner_M17_NODE_31168_length_4204_cov_3.326711	4204	ELSC_Mariner	ELSC_Tui_Malila	SRR8439053_trim_1.fastq.gz	0.71432	132
ELSC_Mariner_M17_NODE_31279_length_4196_cov_0.987466	4196	ELSC_Mariner	ELSC_Tui_Malila	T10_trim_1.fastq.gz	0.720686	285
ELSC_Mariner_M17_NODE_31353_length_4189_cov_1.728459	4189	ELSC_Mariner	ELSC_Abe	A1_trim_1.fastq.gz	0.852471	108
ELSC_Mariner_M17_NODE_31353_length_4189_cov_1.728459	4189	ELSC_Mariner	ELSC_Tui_Malila	T10_trim_1.fastq.gz	0.916687	583
ELSC_Mariner_M17_NODE_31353_length_4189_cov_1.728459	4189	ELSC_Mariner	ELSC_Tui_Malila	T2_trim_1.fastq.gz	0.806398	72
ELSC_Mariner_M17_NODE_31641_length_4165_cov_1.887568	4165	ELSC_Mariner	ELSC_Tui_Malila	T11_trim_1.fastq.gz	0.776231	354
ELSC_Mariner_M17_NODE_31641_length_4165_cov_1.887568	4165	ELSC_Mariner	ELSC_Tui_Malila	T2_trim_1.fastq.gz	0.733734	149
ELSC_Mariner_M17_NODE_31899_length_4142_cov_2.108593	4142	ELSC_Mariner	ELSC_Abe	A1_trim_1.fastq.gz	0.83776	453
ELSC_Mariner_M17_NODE_31899_length_4142_cov_2.108593	4142	ELSC_Mariner	ELSC_Bowl	M1_trim_1.fastq.gz	0.883148	2425
ELSC_Mariner_M17_NODE_31899_length_4142_cov_2.108593	4142	ELSC_Mariner	ELSC_Bowl	M2_trim_1.fastq.gz	0.893288	1878
ELSC_Mariner_M17_NODE_31932_length_4140_cov_1.285821	4140	ELSC_Mariner	ELSC_Tui_Malila	SRR8439022_trim_1.fastq.gz	0.786232	403
ELSC_Mariner_M17_NODE_31976_length_4135_cov_1.676647	4135	ELSC_Mariner	ELSC_Tui_Malila	T2_trim_1.fastq.gz	0.849093	99
ELSC_Mariner_M17_NODE_32004_length_4132_cov_9.203496	4132	ELSC_Mariner	ELSC_Abe	A1_trim_1.fastq.gz	0.989351	2519
ELSC_Mariner_M17_NODE_32004_length_4132_cov_9.203496	4132	ELSC_Mariner	ELSC_Abe	A3_trim_1.fastq.gz	0.847531	515
ELSC_Mariner_M17_NODE_32004_length_4132_cov_9.203496	4132	ELSC_Mariner	Brothers_NWCA	lane7.s143.indexN705.S506.GGACTCCT.TATGCAGT.106_debarcode_1.fastq.gz	0.701113	458
ELSC_Mariner_M17_NODE_32004_length_4132_cov_9.203496	4132	ELSC_Mariner	ELSC_Bowl	M1_trim_1.fastq.gz	0.746612	937
ELSC_Mariner_M17_NODE_32004_length_4132_cov_9.203496	4132	ELSC_Mariner	ELSC_Bowl	M2_trim_1.fastq.gz	0.752904	1525
ELSC_Mariner_M17_NODE_32004_length_4132_cov_9.203496	4132	ELSC_Mariner	ELSC_Tui_Malila	SRR8439022_trim_1.fastq.gz	0.780978	214
ELSC_Mariner_M17_NODE_32004_length_4132_cov_9.203496	4132	ELSC_Mariner	ELSC_Tui_Malila	SRR8439053_trim_1.fastq.gz	0.789932	219
ELSC_Mariner_M17_NODE_32004_length_4132_cov_9.203496	4132	ELSC_Mariner	ELSC_Tui_Malila	T10_trim_1.fastq.gz	0.735479	1157
ELSC_Mariner_M17_NODE_32004_length_4132_cov_9.203496	4132	ELSC_Mariner	ELSC_Tui_Malila	T11_trim_1.fastq.gz	0.852856	642
ELSC_Mariner_M17_NODE_32004_length_4132_cov_9.203496	4132	ELSC_Mariner	ELSC_Tui_Malila	T2_trim_1.fastq.gz	0.865924	337
ELSC_Mariner_M17_NODE_32329_length_4105_cov_2.202363	4105	ELSC_Mariner	ELSC_Bowl	M1_trim_1.fastq.gz	0.93447	3279
ELSC_Mariner_M17_NODE_32329_length_4105_cov_2.202363	4105	ELSC_Mariner	ELSC_Bowl	M2_trim_1.fastq.gz	0.863825	358
ELSC_Mariner_M17_NODE_32382_length_4102_cov_1.060629	4102	ELSC_Mariner	ELSC_Abe	A3_trim_1.fastq.gz	0.971721	479
ELSC_Mariner_M17_NODE_32627_length_4079_cov_52.006832	4079	ELSC_Mariner	ELSC_Abe	A1_trim_1.fastq.gz	0.916891	210
ELSC_Mariner_M17_NODE_32627_length_4079_cov_52.006832	4079	ELSC_Mariner	ELSC_Abe	A3_trim_1.fastq.gz	0.958323	228
ELSC_Mariner_M17_NODE_32627_length_4079_cov_52.006832	4079	ELSC_Mariner	ELSC_Bowl	M1_trim_1.fastq.gz	1	1132
ELSC_Mariner_M17_NODE_32627_length_4079_cov_52.006832	4079	ELSC_Mariner	ELSC_Bowl	M2_trim_1.fastq.gz	0.999019	2335
ELSC_Mariner_M17_NODE_32627_length_4079_cov_52.006832	4079	ELSC_Mariner	ELSC_Tui_Malila	SRR8439022_trim_1.fastq.gz	0.810248	320
ELSC_Mariner_M17_NODE_32627_length_4079_cov_52.006832	4079	ELSC_Mariner	ELSC_Tui_Malila	T2_trim_1.fastq.gz	0.794312	299
ELSC_Mariner_M17_NODE_34412_length_3939_cov_1.040923	3939	ELSC_Mariner	ELSC_Tui_Malila	T11_trim_1.fastq.gz	0.837776	149
ELSC_Mariner_M17_NODE_34484_length_3934_cov_1.131074	3934	ELSC_Mariner	ELSC_Abe	A3_trim_1.fastq.gz	0.985003	1079
ELSC_Mariner_M17_NODE_34603_length_3926_cov_2.399842	3926	ELSC_Mariner	ELSC_Tui_Malila	SRR8439022_trim_1.fastq.gz	0.930973	180
ELSC_Mariner_M17_NODE_34603_length_3926_cov_2.399842	3926	ELSC_Mariner	ELSC_Tui_Malila	T2_trim_1.fastq.gz	0.808456	99
ELSC_Mariner_M17_NODE_34944_length_3902_cov_6.033113	3902	ELSC_Mariner	ELSC_Bowl	M2_trim_1.fastq.gz	0.820605	125
ELSC_Mariner_M17_NODE_34998_length_3898_cov_3.670910	3898	ELSC_Mariner	ELSC_Bowl	M1_trim_1.fastq.gz	1	22619
ELSC_Mariner_M17_NODE_34998_length_3898_cov_3.670910	3898	ELSC_Mariner	ELSC_Bowl	M2_trim_1.fastq.gz	0.924064	641
ELSC_Mariner_M17_NODE_35104_length_3891_cov_2.549416	3891	ELSC_Mariner	ELSC_Abe	A1_trim_1.fastq.gz	0.892059	276
ELSC_Mariner_M17_NODE_35104_length_3891_cov_2.549416	3891	ELSC_Mariner	ELSC_Abe	A3_trim_1.fastq.gz	0.821383	122
ELSC_Mariner_M17_NODE_35104_length_3891_cov_2.549416	3891	ELSC_Mariner	Brothers_NWCA	lane7.s143.indexN705.S506.GGACTCCT.TATGCAGT.106_debarcode_1.fastq.gz	0.809561	337
ELSC_Mariner_M17_NODE_35104_length_3891_cov_2.549416	3891	ELSC_Mariner	ELSC_Bowl	M1_trim_1.fastq.gz	0.779234	149
ELSC_Mariner_M17_NODE_35104_length_3891_cov_2.549416	3891	ELSC_Mariner	ELSC_Bowl	M2_trim_1.fastq.gz	0.867643	1223
ELSC_Mariner_M17_NODE_35104_length_3891_cov_2.549416	3891	ELSC_Mariner	ELSC_Tui_Malila	SRR8439022_trim_1.fastq.gz	0.904395	133
ELSC_Mariner_M17_NODE_35104_length_3891_cov_2.549416	3891	ELSC_Mariner	ELSC_Tui_Malila	SRR8439053_trim_1.fastq.gz	0.834747	122
ELSC_Mariner_M17_NODE_35104_length_3891_cov_2.549416	3891	ELSC_Mariner	ELSC_Tui_Malila	T11_trim_1.fastq.gz	0.904395	206
ELSC_Mariner_M17_NODE_35264_length_3879_cov_1.646322	3879	ELSC_Mariner	ELSC_Tui_Malila	T2_trim_1.fastq.gz	0.740397	68
ELSC_Mariner_M17_NODE_3565_length_15204_cov_4.062280	15204	ELSC_Mariner	ELSC_Abe	A1_trim_1.fastq.gz	0.945014	10199
ELSC_Mariner_M17_NODE_3565_length_15204_cov_4.062280	15204	ELSC_Mariner	ELSC_Abe	A3_trim_1.fastq.gz	0.853525	1670
ELSC_Mariner_M17_NODE_3565_length_15204_cov_4.062280	15204	ELSC_Mariner	ELSC_Tui_Malila	SRR8439022_trim_1.fastq.gz	0.90759	3673
ELSC_Mariner_M17_NODE_3565_length_15204_cov_4.062280	15204	ELSC_Mariner	ELSC_Tui_Malila	T10_trim_1.fastq.gz	0.791436	2573
ELSC_Mariner_M17_NODE_3565_length_15204_cov_4.062280	15204	ELSC_Mariner	ELSC_Tui_Malila	T11_trim_1.fastq.gz	0.906867	3333
ELSC_Mariner_M17_NODE_37366_length_3732_cov_8.611650	3732	ELSC_Mariner	ELSC_Abe	A3_trim_1.fastq.gz	0.88746	309
ELSC_Mariner_M17_NODE_37366_length_3732_cov_8.611650	3732	ELSC_Mariner	ELSC_Tui_Malila	SRR8439053_trim_1.fastq.gz	0.871115	207
ELSC_Mariner_M17_NODE_37366_length_3732_cov_8.611650	3732	ELSC_Mariner	ELSC_Tui_Malila	T2_trim_1.fastq.gz	0.813773	238
ELSC_Mariner_M17_NODE_37606_length_3717_cov_4.393315	3717	ELSC_Mariner	ELSC_Abe	A1_trim_1.fastq.gz	0.884853	730
ELSC_Mariner_M17_NODE_37606_length_3717_cov_4.393315	3717	ELSC_Mariner	ELSC_Tui_Malila	SRR8439022_trim_1.fastq.gz	0.834544	136
ELSC_Mariner_M17_NODE_37606_length_3717_cov_4.393315	3717	ELSC_Mariner	ELSC_Tui_Malila	T10_trim_1.fastq.gz	0.795803	1397
ELSC_Mariner_M17_NODE_37606_length_3717_cov_4.393315	3717	ELSC_Mariner	ELSC_Tui_Malila	T2_trim_1.fastq.gz	1	619
ELSC_Mariner_M17_NODE_37873_length_3701_cov_1.337157	3701	ELSC_Mariner	ELSC_Tui_Malila	SRR8439053_trim_1.fastq.gz	0.733856	52
ELSC_Mariner_M17_NODE_37963_length_3696_cov_0.982908	3696	ELSC_Mariner	ELSC_Abe	A1_trim_1.fastq.gz	0.981331	1210
ELSC_Mariner_M17_NODE_37963_length_3696_cov_0.982908	3696	ELSC_Mariner	ELSC_Abe	A3_trim_1.fastq.gz	0.977002	422
ELSC_Mariner_M17_NODE_37963_length_3696_cov_0.982908	3696	ELSC_Mariner	Brothers_LC	lane4.s016.indexN704.S517.TCCTGAGC.TCTTACGC.324_debarcode_1.fastq.gz	0.958333	684
ELSC_Mariner_M17_NODE_37963_length_3696_cov_0.982908	3696	ELSC_Mariner	Brothers_NWCA	lane7.s142.indexN704.S505.TCCTGAGC.CTCCTTAC.157_debarcode_1.fastq.gz	0.750271	60
ELSC_Mariner_M17_NODE_37963_length_3696_cov_0.982908	3696	ELSC_Mariner	Brothers_NWCA	lane7.s143.indexN705.S506.GGACTCCT.TATGCAGT.106_debarcode_1.fastq.gz	0.834957	141
ELSC_Mariner_M17_NODE_37963_length_3696_cov_0.982908	3696	ELSC_Mariner	Brothers_NWCA	lane7.s144.indexN706.S507.TAGGCATG.TACTCCTT.136_debarcode_1.fastq.gz	0.907468	177
ELSC_Mariner_M17_NODE_37963_length_3696_cov_0.982908	3696	ELSC_Mariner	Brothers_NWCA	lane8.s145.indexN707.S508.CTCTCTAC.AGGCTTAG.198_debarcode_1.fastq.gz	0.948323	762
ELSC_Mariner_M17_NODE_37963_length_3696_cov_0.982908	3696	ELSC_Mariner	ELSC_Tui_Malila	SRR8439022_trim_1.fastq.gz	1	271
ELSC_Mariner_M17_NODE_37963_length_3696_cov_0.982908	3696	ELSC_Mariner	ELSC_Tui_Malila	T10_trim_1.fastq.gz	0.955628	340
ELSC_Mariner_M17_NODE_37963_length_3696_cov_0.982908	3696	ELSC_Mariner	ELSC_Tui_Malila	T11_trim_1.fastq.gz	1	189
ELSC_Mariner_M17_NODE_37963_length_3696_cov_0.982908	3696	ELSC_Mariner	ELSC_Tui_Malila	T2_trim_1.fastq.gz	1	2040
ELSC_Mariner_M17_NODE_37990_length_3694_cov_1.622372	3694	ELSC_Mariner	ELSC_Abe	A1_trim_1.fastq.gz	0.846237	132
ELSC_Mariner_M17_NODE_37990_length_3694_cov_1.622372	3694	ELSC_Mariner	ELSC_Abe	A3_trim_1.fastq.gz	0.757174	155
ELSC_Mariner_M17_NODE_37990_length_3694_cov_1.622372	3694	ELSC_Mariner	Brothers_NWCA	lane7.s144.indexN706.S507.TAGGCATG.TACTCCTT.136_debarcode_1.fastq.gz	0.844071	168
ELSC_Mariner_M17_NODE_37990_length_3694_cov_1.622372	3694	ELSC_Mariner	ELSC_Tui_Malila	SRR8439053_trim_1.fastq.gz	1	947
ELSC_Mariner_M17_NODE_37990_length_3694_cov_1.622372	3694	ELSC_Mariner	ELSC_Tui_Malila	T2_trim_1.fastq.gz	0.93882	265
ELSC_Mariner_M17_NODE_38016_length_3692_cov_1.120056	3692	ELSC_Mariner	Brothers_NWCB	lane3.s012.indexN708.S517.CAGAGAGG.TCTTACGC.67_debarcode_1.fastq.gz	0.988895	333
ELSC_Mariner_M17_NODE_38016_length_3692_cov_1.120056	3692	ELSC_Mariner	Brothers_NWCB	lane6.s139.indexN701.S502.TAAGGCGA.ATAGAGAG.31_debarcode_1.fastq.gz	0.966414	275
ELSC_Mariner_M17_NODE_38016_length_3692_cov_1.120056	3692	ELSC_Mariner	Brothers_NWCB	lane8.s146.indexN708.S517.CAGAGAGG.TCTTACGC.172_debarcode_1.fastq.gz	0.762459	97
ELSC_Mariner_M17_NODE_38094_length_3687_cov_1.635112	3687	ELSC_Mariner	ELSC_Abe	A1_trim_1.fastq.gz	0.859778	399
ELSC_Mariner_M17_NODE_38094_length_3687_cov_1.635112	3687	ELSC_Mariner	Brothers_NWCA	lane7.s143.indexN705.S506.GGACTCCT.TATGCAGT.106_debarcode_1.fastq.gz	0.897206	427
ELSC_Mariner_M17_NODE_38094_length_3687_cov_1.635112	3687	ELSC_Mariner	ELSC_Tui_Malila	SRR8439022_trim_1.fastq.gz	0.918633	328
ELSC_Mariner_M17_NODE_38094_length_3687_cov_1.635112	3687	ELSC_Mariner	ELSC_Tui_Malila	SRR8439053_trim_1.fastq.gz	0.853811	656
ELSC_Mariner_M17_NODE_38094_length_3687_cov_1.635112	3687	ELSC_Mariner	ELSC_Tui_Malila	T10_trim_1.fastq.gz	0.759425	308
ELSC_Mariner_M17_NODE_38780_length_3643_cov_2.229238	3643	ELSC_Mariner	Brothers_NWCA	lane7.s143.indexN705.S506.GGACTCCT.TATGCAGT.106_debarcode_1.fastq.gz	0.707109	630
ELSC_Mariner_M17_NODE_3975_length_14361_cov_120.809049	14361	ELSC_Mariner	ELSC_Tui_Malila	T2_trim_1.fastq.gz	0.776617	184
ELSC_Mariner_M17_NODE_39911_length_3573_cov_1.244051	3573	ELSC_Mariner	ELSC_Tui_Malila	T2_trim_1.fastq.gz	0.893647	339
ELSC_Mariner_M17_NODE_40032_length_3566_cov_2.819424	3566	ELSC_Mariner	ELSC_Abe	A3_trim_1.fastq.gz	0.943073	127
ELSC_Mariner_M17_NODE_40202_length_3557_cov_0.733528	3557	ELSC_Mariner	ELSC_Tui_Malila	SRR8439022_trim_1.fastq.gz	0.702839	120
ELSC_Mariner_M17_NODE_40202_length_3557_cov_0.733528	3557	ELSC_Mariner	ELSC_Tui_Malila	T2_trim_1.fastq.gz	0.81923	176
ELSC_Mariner_M17_NODE_40259_length_3551_cov_26.345794	3551	ELSC_Mariner	ELSC_Abe	A3_trim_1.fastq.gz	0.897212	112
ELSC_Mariner_M17_NODE_40259_length_3551_cov_26.345794	3551	ELSC_Mariner	Brothers_NWCA	lane3.s013.indexN701.S517.TAAGGCGA.TCTTACGC.128_debarcode_1.fastq.gz	0.811039	637
ELSC_Mariner_M17_NODE_40259_length_3551_cov_26.345794	3551	ELSC_Mariner	ELSC_Bowl	M1_trim_1.fastq.gz	0.951845	481
ELSC_Mariner_M17_NODE_40259_length_3551_cov_26.345794	3551	ELSC_Mariner	ELSC_Bowl	M2_trim_1.fastq.gz	0.996057	964
ELSC_Mariner_M17_NODE_40259_length_3551_cov_26.345794	3551	ELSC_Mariner	ELSC_Tui_Malila	SRR8439022_trim_1.fastq.gz	0.908477	154
ELSC_Mariner_M17_NODE_40259_length_3551_cov_26.345794	3551	ELSC_Mariner	ELSC_Tui_Malila	SRR8439053_trim_1.fastq.gz	0.945649	228
ELSC_Mariner_M17_NODE_40259_length_3551_cov_26.345794	3551	ELSC_Mariner	ELSC_Tui_Malila	T10_trim_1.fastq.gz	0.715855	446
ELSC_Mariner_M17_NODE_40259_length_3551_cov_26.345794	3551	ELSC_Mariner	ELSC_Tui_Malila	T11_trim_1.fastq.gz	0.909884	128
ELSC_Mariner_M17_NODE_40259_length_3551_cov_26.345794	3551	ELSC_Mariner	ELSC_Tui_Malila	T2_trim_1.fastq.gz	0.931005	130
ELSC_Mariner_M17_NODE_405_length_44200_cov_69.853289_fragment_1	10669	ELSC_Mariner	ELSC_Abe	A3_trim_1.fastq.gz	0.989409	5869
ELSC_Mariner_M17_NODE_405_length_44200_cov_69.853289_fragment_1	10669	ELSC_Mariner	Brothers_NWCB	lane6.s139.indexN701.S502.TAAGGCGA.ATAGAGAG.31_debarcode_1.fastq.gz	0.713	1859
ELSC_Mariner_M17_NODE_405_length_44200_cov_69.853289_fragment_1	10669	ELSC_Mariner	Brothers_NWCB	lane6.s140.indexN702.S503.CGTACTAG.AGAGGATA.74_debarcode_1.fastq.gz	0.720124	2282
ELSC_Mariner_M17_NODE_405_length_44200_cov_69.853289_fragment_1	10669	ELSC_Mariner	Brothers_NWCB	lane6.s141.indexN703.S504.AGGCAGAA.TCTACTCT.151_debarcode_1.fastq.gz	0.775424	3658
ELSC_Mariner_M17_NODE_405_length_44200_cov_69.853289_fragment_1	10669	ELSC_Mariner	Brothers_NWCB	lane8.s146.indexN708.S517.CAGAGAGG.TCTTACGC.172_debarcode_1.fastq.gz	0.78789	2851
ELSC_Mariner_M17_NODE_405_length_44200_cov_69.853289_fragment_1	10669	ELSC_Mariner	ELSC_Tui_Malila	SRR8439053_trim_1.fastq.gz	0.991189	1954
ELSC_Mariner_M17_NODE_405_length_44200_cov_69.853289_fragment_1	10669	ELSC_Mariner	ELSC_Tui_Malila	T10_trim_1.fastq.gz	0.942075	1304
ELSC_Mariner_M17_NODE_41227_length_3497_cov_1.291988	3497	ELSC_Mariner	ELSC_Tui_Malila	T2_trim_1.fastq.gz	0.738919	203
ELSC_Mariner_M17_NODE_41499_length_3480_cov_1.323591	3480	ELSC_Mariner	ELSC_Abe	A3_trim_1.fastq.gz	0.922126	137
ELSC_Mariner_M17_NODE_41499_length_3480_cov_1.323591	3480	ELSC_Mariner	ELSC_Tui_Malila	SRR8439022_trim_1.fastq.gz	0.998851	113
ELSC_Mariner_M17_NODE_41499_length_3480_cov_1.323591	3480	ELSC_Mariner	ELSC_Tui_Malila	SRR8439053_trim_1.fastq.gz	0.702299	35
ELSC_Mariner_M17_NODE_41499_length_3480_cov_1.323591	3480	ELSC_Mariner	ELSC_Tui_Malila	T2_trim_1.fastq.gz	1	465
ELSC_Mariner_M17_NODE_41885_length_3458_cov_1.144701	3458	ELSC_Mariner	ELSC_Abe	A1_trim_1.fastq.gz	0.99653	1712
ELSC_Mariner_M17_NODE_41885_length_3458_cov_1.144701	3458	ELSC_Mariner	ELSC_Tui_Malila	SRR8439053_trim_1.fastq.gz	0.888375	73
ELSC_Mariner_M17_NODE_41885_length_3458_cov_1.144701	3458	ELSC_Mariner	ELSC_Tui_Malila	T2_trim_1.fastq.gz	0.875362	87
ELSC_Mariner_M17_NODE_41906_length_3456_cov_18.586362	3456	ELSC_Mariner	ELSC_Abe	A3_trim_1.fastq.gz	0.918113	540
ELSC_Mariner_M17_NODE_41906_length_3456_cov_18.586362	3456	ELSC_Mariner	ELSC_Bowl	M1_trim_1.fastq.gz	0.845776	409
ELSC_Mariner_M17_NODE_41906_length_3456_cov_18.586362	3456	ELSC_Mariner	ELSC_Bowl	M2_trim_1.fastq.gz	0.893808	1509
ELSC_Mariner_M17_NODE_41906_length_3456_cov_18.586362	3456	ELSC_Mariner	ELSC_Tui_Malila	SRR8439053_trim_1.fastq.gz	0.862847	127
ELSC_Mariner_M17_NODE_41906_length_3456_cov_18.586362	3456	ELSC_Mariner	ELSC_Tui_Malila	T2_trim_1.fastq.gz	0.707176	49
ELSC_Mariner_M17_NODE_4197_length_13936_cov_4.003114	13936	ELSC_Mariner	ELSC_Tui_Malila	T2_trim_1.fastq.gz	0.809486	297
ELSC_Mariner_M17_NODE_42367_length_3430_cov_1.090524	3430	ELSC_Mariner	Brothers_NWCB	lane6.s140.indexN702.S503.CGTACTAG.AGAGGATA.74_debarcode_1.fastq.gz	0.719534	63
ELSC_Mariner_M17_NODE_43003_length_3395_cov_1.123929	3395	ELSC_Mariner	ELSC_Tui_Malila	SRR8439053_trim_1.fastq.gz	0.997349	117
ELSC_Mariner_M17_NODE_43176_length_3385_cov_1.924494	3385	ELSC_Mariner	ELSC_Abe	A1_trim_1.fastq.gz	1	523
ELSC_Mariner_M17_NODE_43176_length_3385_cov_1.924494	3385	ELSC_Mariner	ELSC_Abe	A3_trim_1.fastq.gz	0.977253	215
ELSC_Mariner_M17_NODE_43176_length_3385_cov_1.924494	3385	ELSC_Mariner	ELSC_Bowl	M2_trim_1.fastq.gz	0.999409	305
ELSC_Mariner_M17_NODE_43176_length_3385_cov_1.924494	3385	ELSC_Mariner	ELSC_Tui_Malila	SRR8439053_trim_1.fastq.gz	0.987888	72
ELSC_Mariner_M17_NODE_43176_length_3385_cov_1.924494	3385	ELSC_Mariner	ELSC_Tui_Malila	T10_trim_1.fastq.gz	1	1023
ELSC_Mariner_M17_NODE_43176_length_3385_cov_1.924494	3385	ELSC_Mariner	ELSC_Tui_Malila	T11_trim_1.fastq.gz	1	235
ELSC_Mariner_M17_NODE_43176_length_3385_cov_1.924494	3385	ELSC_Mariner	ELSC_Tui_Malila	T2_trim_1.fastq.gz	1	272
ELSC_Mariner_M17_NODE_43314_length_3378_cov_1.693940	3378	ELSC_Mariner	ELSC_Abe	SRR8439019_trim_1.fastq.gz	0.861753	68
ELSC_Mariner_M17_NODE_43353_length_3376_cov_2.601108	3376	ELSC_Mariner	ELSC_Bowl	M1_trim_1.fastq.gz	0.709716	156
ELSC_Mariner_M17_NODE_43353_length_3376_cov_2.601108	3376	ELSC_Mariner	ELSC_Bowl	M2_trim_1.fastq.gz	0.788507	391
ELSC_Mariner_M17_NODE_43477_length_3371_cov_1.170469	3371	ELSC_Mariner	ELSC_Bowl	M2_trim_1.fastq.gz	0.814002	807
ELSC_Mariner_M17_NODE_43477_length_3371_cov_1.170469	3371	ELSC_Mariner	ELSC_Tui_Malila	T2_trim_1.fastq.gz	0.951053	272
ELSC_Mariner_M17_NODE_43737_length_3358_cov_1.411637	3358	ELSC_Mariner	ELSC_Abe	A3_trim_1.fastq.gz	0.870756	987
ELSC_Mariner_M17_NODE_43737_length_3358_cov_1.411637	3358	ELSC_Mariner	Brothers_NWCA	lane7.s144.indexN706.S507.TAGGCATG.TACTCCTT.136_debarcode_1.fastq.gz	0.975878	341
ELSC_Mariner_M17_NODE_43737_length_3358_cov_1.411637	3358	ELSC_Mariner	ELSC_Bowl	M2_trim_1.fastq.gz	0.919297	285
ELSC_Mariner_M17_NODE_43737_length_3358_cov_1.411637	3358	ELSC_Mariner	ELSC_Tui_Malila	SRR8439022_trim_1.fastq.gz	0.821322	205
ELSC_Mariner_M17_NODE_43737_length_3358_cov_1.411637	3358	ELSC_Mariner	ELSC_Tui_Malila	T10_trim_1.fastq.gz	0.925253	713
ELSC_Mariner_M17_NODE_43737_length_3358_cov_1.411637	3358	ELSC_Mariner	ELSC_Tui_Malila	T2_trim_1.fastq.gz	0.999702	3512
ELSC_Mariner_M17_NODE_43757_length_3357_cov_1.688235	3357	ELSC_Mariner	Brothers_NWCA	lane7.s143.indexN705.S506.GGACTCCT.TATGCAGT.106_debarcode_1.fastq.gz	0.781352	289
ELSC_Mariner_M17_NODE_43757_length_3357_cov_1.688235	3357	ELSC_Mariner	ELSC_Tui_Malila	SRR8439053_trim_1.fastq.gz	0.754245	62
ELSC_Mariner_M17_NODE_44029_length_3343_cov_4.951182	3343	ELSC_Mariner	ELSC_Abe	A1_trim_1.fastq.gz	0.892611	3207
ELSC_Mariner_M17_NODE_44029_length_3343_cov_4.951182	3343	ELSC_Mariner	ELSC_Abe	A3_trim_1.fastq.gz	0.927311	657
ELSC_Mariner_M17_NODE_44029_length_3343_cov_4.951182	3343	ELSC_Mariner	ELSC_Tui_Malila	SRR8439053_trim_1.fastq.gz	0.904278	654
ELSC_Mariner_M17_NODE_44029_length_3343_cov_4.951182	3343	ELSC_Mariner	ELSC_Tui_Malila	T10_trim_1.fastq.gz	0.866288	1362
ELSC_Mariner_M17_NODE_44029_length_3343_cov_4.951182	3343	ELSC_Mariner	ELSC_Tui_Malila	T2_trim_1.fastq.gz	0.809153	2775
ELSC_Mariner_M17_NODE_44537_length_3321_cov_1.572323	3321	ELSC_Mariner	ELSC_Abe	A3_trim_1.fastq.gz	0.968684	239
ELSC_Mariner_M17_NODE_44537_length_3321_cov_1.572323	3321	ELSC_Mariner	Brothers_NWCA	lane3.s013.indexN701.S517.TAAGGCGA.TCTTACGC.128_debarcode_1.fastq.gz	0.700693	137
ELSC_Mariner_M17_NODE_44537_length_3321_cov_1.572323	3321	ELSC_Mariner	MAR_Rainbow	SRR7968108_trim_1.fastq.gz	0.915387	1808
ELSC_Mariner_M17_NODE_44537_length_3321_cov_1.572323	3321	ELSC_Mariner	MAR_Rainbow	SRR7968110_trim_1.fastq.gz	0.741644	563
ELSC_Mariner_M17_NODE_44537_length_3321_cov_1.572323	3321	ELSC_Mariner	EPR_4281-140	SRR8439171_trim_1.fastq.gz	0.977416	494
ELSC_Mariner_M17_NODE_44602_length_3318_cov_1.395801	3318	ELSC_Mariner	ELSC_Abe	A3_trim_1.fastq.gz	0.757685	356
ELSC_Mariner_M17_NODE_44602_length_3318_cov_1.395801	3318	ELSC_Mariner	Brothers_NWCB	lane6.s139.indexN701.S502.TAAGGCGA.ATAGAGAG.31_debarcode_1.fastq.gz	0.709464	364
ELSC_Mariner_M17_NODE_44602_length_3318_cov_1.395801	3318	ELSC_Mariner	ELSC_Tui_Malila	SRR8439053_trim_1.fastq.gz	0.883363	208
ELSC_Mariner_M17_NODE_44602_length_3318_cov_1.395801	3318	ELSC_Mariner	ELSC_Tui_Malila	T2_trim_1.fastq.gz	0.821579	376
ELSC_Mariner_M17_NODE_44723_length_3313_cov_1.020402	3313	ELSC_Mariner	ELSC_Abe	A1_trim_1.fastq.gz	1	893
ELSC_Mariner_M17_NODE_44723_length_3313_cov_1.020402	3313	ELSC_Mariner	ELSC_Tui_Malila	T10_trim_1.fastq.gz	0.723212	315
ELSC_Mariner_M17_NODE_45421_length_3278_cov_1.195493	3278	ELSC_Mariner	ELSC_Abe	A3_trim_1.fastq.gz	0.931056	198
ELSC_Mariner_M17_NODE_45421_length_3278_cov_1.195493	3278	ELSC_Mariner	Brothers_NWCB	lane3.s012.indexN708.S517.CAGAGAGG.TCTTACGC.67_debarcode_1.fastq.gz	0.781269	129
ELSC_Mariner_M17_NODE_45421_length_3278_cov_1.195493	3278	ELSC_Mariner	Brothers_NWCB	lane6.s139.indexN701.S502.TAAGGCGA.ATAGAGAG.31_debarcode_1.fastq.gz	0.933496	905
ELSC_Mariner_M17_NODE_45421_length_3278_cov_1.195493	3278	ELSC_Mariner	Brothers_NWCB	lane6.s140.indexN702.S503.CGTACTAG.AGAGGATA.74_debarcode_1.fastq.gz	0.823368	152
ELSC_Mariner_M17_NODE_45421_length_3278_cov_1.195493	3278	ELSC_Mariner	Brothers_NWCB	lane6.s141.indexN703.S504.AGGCAGAA.TCTACTCT.151_debarcode_1.fastq.gz	0.721171	159
ELSC_Mariner_M17_NODE_45421_length_3278_cov_1.195493	3278	ELSC_Mariner	Brothers_NWCA	lane7.s144.indexN706.S507.TAGGCATG.TACTCCTT.136_debarcode_1.fastq.gz	0.789201	89
ELSC_Mariner_M17_NODE_45421_length_3278_cov_1.195493	3278	ELSC_Mariner	Brothers_NWCB	lane8.s146.indexN708.S517.CAGAGAGG.TCTTACGC.172_debarcode_1.fastq.gz	0.847773	319
ELSC_Mariner_M17_NODE_45421_length_3278_cov_1.195493	3278	ELSC_Mariner	ELSC_Bowl	M2_trim_1.fastq.gz	0.962477	316
ELSC_Mariner_M17_NODE_45421_length_3278_cov_1.195493	3278	ELSC_Mariner	ELSC_Tui_Malila	SRR8439053_trim_1.fastq.gz	0.943868	65
ELSC_Mariner_M17_NODE_45421_length_3278_cov_1.195493	3278	ELSC_Mariner	ELSC_Tui_Malila	T2_trim_1.fastq.gz	0.990848	567
ELSC_Mariner_M17_NODE_45498_length_3274_cov_4.266921	3274	ELSC_Mariner	ELSC_Abe	A3_trim_1.fastq.gz	0.803604	311
ELSC_Mariner_M17_NODE_45498_length_3274_cov_4.266921	3274	ELSC_Mariner	ELSC_Tui_Malila	SRR8439053_trim_1.fastq.gz	0.930971	225
ELSC_Mariner_M17_NODE_45498_length_3274_cov_4.266921	3274	ELSC_Mariner	ELSC_Tui_Malila	T2_trim_1.fastq.gz	0.85339	387
ELSC_Mariner_M17_NODE_46300_length_3235_cov_4.198842	3235	ELSC_Mariner	ELSC_Abe	A1_trim_1.fastq.gz	0.999691	47503
ELSC_Mariner_M17_NODE_46300_length_3235_cov_4.198842	3235	ELSC_Mariner	ELSC_Abe	A3_trim_1.fastq.gz	0.999073	3820
ELSC_Mariner_M17_NODE_46300_length_3235_cov_4.198842	3235	ELSC_Mariner	ELSC_Tui_Malila	SRR8439022_trim_1.fastq.gz	0.990108	59123
ELSC_Mariner_M17_NODE_46300_length_3235_cov_4.198842	3235	ELSC_Mariner	ELSC_Tui_Malila	T10_trim_1.fastq.gz	0.999073	14658
ELSC_Mariner_M17_NODE_46300_length_3235_cov_4.198842	3235	ELSC_Mariner	ELSC_Tui_Malila	T11_trim_1.fastq.gz	0.999691	7859
ELSC_Mariner_M17_NODE_46300_length_3235_cov_4.198842	3235	ELSC_Mariner	ELSC_Tui_Malila	T2_trim_1.fastq.gz	0.716229	355
ELSC_Mariner_M17_NODE_46651_length_3219_cov_4.336999	3219	ELSC_Mariner	Brothers_NWCA	lane7.s144.indexN706.S507.TAGGCATG.TACTCCTT.136_debarcode_1.fastq.gz	0.907735	75
ELSC_Mariner_M17_NODE_46724_length_3216_cov_1.499514	3216	ELSC_Mariner	ELSC_Bowl	M2_trim_1.fastq.gz	0.903296	720
ELSC_Mariner_M17_NODE_46724_length_3216_cov_1.499514	3216	ELSC_Mariner	ELSC_Tui_Malila	T11_trim_1.fastq.gz	0.742537	80
ELSC_Mariner_M17_NODE_472_length_41994_cov_8.493157	41994	ELSC_Mariner	Brothers_NWCB	lane6.s139.indexN701.S502.TAAGGCGA.ATAGAGAG.31_debarcode_1.fastq.gz	0.836215	13345
ELSC_Mariner_M17_NODE_472_length_41994_cov_8.493157	41994	ELSC_Mariner	Brothers_NWCB	lane6.s140.indexN702.S503.CGTACTAG.AGAGGATA.74_debarcode_1.fastq.gz	0.911702	2408
ELSC_Mariner_M17_NODE_472_length_41994_cov_8.493157	41994	ELSC_Mariner	Brothers_NWCB	lane6.s141.indexN703.S504.AGGCAGAA.TCTACTCT.151_debarcode_1.fastq.gz	0.806568	2976
ELSC_Mariner_M17_NODE_472_length_41994_cov_8.493157	41994	ELSC_Mariner	Brothers_NWCB	lane8.s146.indexN708.S517.CAGAGAGG.TCTTACGC.172_debarcode_1.fastq.gz	0.843978	2641
ELSC_Mariner_M17_NODE_472_length_41994_cov_8.493157	41994	ELSC_Mariner	ELSC_Tui_Malila	SRR8439053_trim_1.fastq.gz	0.953398	1785
ELSC_Mariner_M17_NODE_48068_length_3153_cov_3.553866	3153	ELSC_Mariner	ELSC_Abe	A3_trim_1.fastq.gz	0.999683	740
ELSC_Mariner_M17_NODE_48068_length_3153_cov_3.553866	3153	ELSC_Mariner	Brothers_NWCB	lane3.s012.indexN708.S517.CAGAGAGG.TCTTACGC.67_debarcode_1.fastq.gz	0.922613	1373
ELSC_Mariner_M17_NODE_48068_length_3153_cov_3.553866	3153	ELSC_Mariner	Brothers_NWCB	lane6.s140.indexN702.S503.CGTACTAG.AGAGGATA.74_debarcode_1.fastq.gz	0.9353	972
ELSC_Mariner_M17_NODE_48068_length_3153_cov_3.553866	3153	ELSC_Mariner	Brothers_NWCB	lane6.s141.indexN703.S504.AGGCAGAA.TCTACTCT.151_debarcode_1.fastq.gz	0.952743	2880
ELSC_Mariner_M17_NODE_48068_length_3153_cov_3.553866	3153	ELSC_Mariner	Brothers_NWCA	lane7.s143.indexN705.S506.GGACTCCT.TATGCAGT.106_debarcode_1.fastq.gz	0.796067	373
ELSC_Mariner_M17_NODE_48068_length_3153_cov_3.553866	3153	ELSC_Mariner	Brothers_NWCA	lane7.s144.indexN706.S507.TAGGCATG.TACTCCTT.136_debarcode_1.fastq.gz	0.97653	629
ELSC_Mariner_M17_NODE_48068_length_3153_cov_3.553866	3153	ELSC_Mariner	Brothers_NWCB	lane8.s146.indexN708.S517.CAGAGAGG.TCTTACGC.172_debarcode_1.fastq.gz	1	1614
ELSC_Mariner_M17_NODE_48068_length_3153_cov_3.553866	3153	ELSC_Mariner	ELSC_Bowl	M1_trim_1.fastq.gz	0.834126	134
ELSC_Mariner_M17_NODE_48068_length_3153_cov_3.553866	3153	ELSC_Mariner	MAR_Rainbow	SRR7968108_trim_1.fastq.gz	0.896289	1140
ELSC_Mariner_M17_NODE_48068_length_3153_cov_3.553866	3153	ELSC_Mariner	MAR_Lucky	SRR7968113_trim_1.fastq.gz	0.934348	1190
ELSC_Mariner_M17_NODE_48068_length_3153_cov_3.553866	3153	ELSC_Mariner	ELSC_Abe	SRR8439019_trim_1.fastq.gz	0.810339	2560
ELSC_Mariner_M17_NODE_48068_length_3153_cov_3.553866	3153	ELSC_Mariner	ELSC_Tui_Malila	SRR8439053_trim_1.fastq.gz	0.99112	351
ELSC_Mariner_M17_NODE_48068_length_3153_cov_3.553866	3153	ELSC_Mariner	ELSC_Tui_Malila	T10_trim_1.fastq.gz	0.90961	705
ELSC_Mariner_M17_NODE_48068_length_3153_cov_3.553866	3153	ELSC_Mariner	ELSC_Tui_Malila	T2_trim_1.fastq.gz	0.915002	683
ELSC_Mariner_M17_NODE_48068_length_3153_cov_3.553866	3153	ELSC_Mariner	ELSC_Vai_Lili_V2	V2_trim_1.fastq.gz	0.829369	301
ELSC_Mariner_M17_NODE_48351_length_3142_cov_1.657711	3142	ELSC_Mariner	ELSC_Abe	A3_trim_1.fastq.gz	0.929344	131
ELSC_Mariner_M17_NODE_48351_length_3142_cov_1.657711	3142	ELSC_Mariner	Brothers_UC	lane2.s010.indexN708.S505.CAGAGAGG.CTCCTTAC.233_debarcode_1.fastq.gz	0.743794	137
ELSC_Mariner_M17_NODE_48351_length_3142_cov_1.657711	3142	ELSC_Mariner	Brothers_UC	lane2.s011.indexN701.S505.TAAGGCGA.CTCCTTAC.217_debarcode_1.fastq.gz	0.747613	145
ELSC_Mariner_M17_NODE_48351_length_3142_cov_1.657711	3142	ELSC_Mariner	Brothers_NWCA	lane3.s013.indexN701.S517.TAAGGCGA.TCTTACGC.128_debarcode_1.fastq.gz	0.787397	81
ELSC_Mariner_M17_NODE_48351_length_3142_cov_1.657711	3142	ELSC_Mariner	ELSC_Bowl	M2_trim_1.fastq.gz	0.950668	188
ELSC_Mariner_M17_NODE_48351_length_3142_cov_1.657711	3142	ELSC_Mariner	ELSC_Tui_Malila	SRR8439022_trim_1.fastq.gz	0.978676	236
ELSC_Mariner_M17_NODE_48351_length_3142_cov_1.657711	3142	ELSC_Mariner	ELSC_Tui_Malila	T10_trim_1.fastq.gz	0.856143	301
ELSC_Mariner_M17_NODE_48351_length_3142_cov_1.657711	3142	ELSC_Mariner	ELSC_Tui_Malila	T2_trim_1.fastq.gz	0.969128	284
ELSC_Mariner_M17_NODE_4924_length_12755_cov_2.063430	12755	ELSC_Mariner	ELSC_Tui_Malila	SRR8439053_trim_1.fastq.gz	0.836064	253
ELSC_Mariner_M17_NODE_50286_length_3060_cov_1.519605	3060	ELSC_Mariner	ELSC_Bowl	M2_trim_1.fastq.gz	0.863726	1019
ELSC_Mariner_M17_NODE_5051_length_12613_cov_2.748118	12613	ELSC_Mariner	ELSC_Abe	A3_trim_1.fastq.gz	0.834774	1117
ELSC_Mariner_M17_NODE_5051_length_12613_cov_2.748118	12613	ELSC_Mariner	Brothers_NWCB	lane3.s012.indexN708.S517.CAGAGAGG.TCTTACGC.67_debarcode_1.fastq.gz	0.743756	11761
ELSC_Mariner_M17_NODE_5051_length_12613_cov_2.748118	12613	ELSC_Mariner	Brothers_NWCB	lane6.s139.indexN701.S502.TAAGGCGA.ATAGAGAG.31_debarcode_1.fastq.gz	0.786807	15545
ELSC_Mariner_M17_NODE_50728_length_3041_cov_4.849348	3041	ELSC_Mariner	ELSC_Bowl	M2_trim_1.fastq.gz	0.75633	87
ELSC_Mariner_M17_NODE_50752_length_3040_cov_4.180227	3040	ELSC_Mariner	Brothers_NWCB	lane6.s139.indexN701.S502.TAAGGCGA.ATAGAGAG.31_debarcode_1.fastq.gz	0.849342	4827
ELSC_Mariner_M17_NODE_50752_length_3040_cov_4.180227	3040	ELSC_Mariner	ELSC_Bowl	M2_trim_1.fastq.gz	0.912829	12265
ELSC_Mariner_M17_NODE_50833_length_3037_cov_1.912715	3037	ELSC_Mariner	ELSC_Abe	A1_trim_1.fastq.gz	0.955878	217
ELSC_Mariner_M17_NODE_50833_length_3037_cov_1.912715	3037	ELSC_Mariner	ELSC_Tui_Malila	SRR8439053_trim_1.fastq.gz	0.812973	138
ELSC_Mariner_M17_NODE_50941_length_3031_cov_21.127066	3031	ELSC_Mariner	ELSC_Abe	A1_trim_1.fastq.gz	0.880567	167
ELSC_Mariner_M17_NODE_50941_length_3031_cov_21.127066	3031	ELSC_Mariner	ELSC_Bowl	M1_trim_1.fastq.gz	0.775982	137
ELSC_Mariner_M17_NODE_50941_length_3031_cov_21.127066	3031	ELSC_Mariner	ELSC_Bowl	M2_trim_1.fastq.gz	0.860442	604
ELSC_Mariner_M17_NODE_50941_length_3031_cov_21.127066	3031	ELSC_Mariner	ELSC_Tui_Malila	SRR8439022_trim_1.fastq.gz	0.78258	47
ELSC_Mariner_M17_NODE_51208_length_3021_cov_1.287837	3021	ELSC_Mariner	ELSC_Abe	A3_trim_1.fastq.gz	0.811652	82
ELSC_Mariner_M17_NODE_51208_length_3021_cov_1.287837	3021	ELSC_Mariner	ELSC_Bowl	M1_trim_1.fastq.gz	0.747104	72
ELSC_Mariner_M17_NODE_51208_length_3021_cov_1.287837	3021	ELSC_Mariner	ELSC_Bowl	M2_trim_1.fastq.gz	0.830189	139
ELSC_Mariner_M17_NODE_51208_length_3021_cov_1.287837	3021	ELSC_Mariner	ELSC_Tui_Malila	T10_trim_1.fastq.gz	0.964912	734
ELSC_Mariner_M17_NODE_51208_length_3021_cov_1.287837	3021	ELSC_Mariner	ELSC_Tui_Malila	T11_trim_1.fastq.gz	0.743131	66
ELSC_Mariner_M17_NODE_51311_length_3017_cov_1.917647	3017	ELSC_Mariner	Brothers_Diffuse	lane2.s009.indexN705.S505.GGACTCCT.CTCCTTAC.279_debarcode_1.fastq.gz	0.706994	52
ELSC_Mariner_M17_NODE_51311_length_3017_cov_1.917647	3017	ELSC_Mariner	Brothers_UC	lane2.s010.indexN708.S505.CAGAGAGG.CTCCTTAC.233_debarcode_1.fastq.gz	0.987405	1300
ELSC_Mariner_M17_NODE_51311_length_3017_cov_1.917647	3017	ELSC_Mariner	Brothers_UC	lane2.s011.indexN701.S505.TAAGGCGA.CTCCTTAC.217_debarcode_1.fastq.gz	0.882002	546
ELSC_Mariner_M17_NODE_51311_length_3017_cov_1.917647	3017	ELSC_Mariner	Brothers_LC	lane4.s016.indexN704.S517.TCCTGAGC.TCTTACGC.324_debarcode_1.fastq.gz	0.723898	107
ELSC_Mariner_M17_NODE_51311_length_3017_cov_1.917647	3017	ELSC_Mariner	Brothers_NWCA	lane7.s144.indexN706.S507.TAGGCATG.TACTCCTT.136_debarcode_1.fastq.gz	0.945641	428
ELSC_Mariner_M17_NODE_51311_length_3017_cov_1.917647	3017	ELSC_Mariner	Brothers_NWCA	lane8.s145.indexN707.S508.CTCTCTAC.AGGCTTAG.198_debarcode_1.fastq.gz	0.762015	128
ELSC_Mariner_M17_NODE_51311_length_3017_cov_1.917647	3017	ELSC_Mariner	Brothers_UC	lane8.s147.indexN709.S502.GCTACGCT.ATAGAGAG.240_debarcode_1.fastq.gz	0.892277	109
ELSC_Mariner_M17_NODE_51311_length_3017_cov_1.917647	3017	ELSC_Mariner	ELSC_Bowl	M2_trim_1.fastq.gz	0.978455	2265
ELSC_Mariner_M17_NODE_51311_length_3017_cov_1.917647	3017	ELSC_Mariner	ELSC_Tui_Malila	T2_trim_1.fastq.gz	0.999006	304
ELSC_Mariner_M17_NODE_51311_length_3017_cov_1.917647	3017	ELSC_Mariner	ELSC_Vai_Lili_V2	V2_trim_1.fastq.gz	0.736162	72
ELSC_Mariner_M17_NODE_51398_length_3013_cov_1.648649	3013	ELSC_Mariner	ELSC_Bowl	M2_trim_1.fastq.gz	0.859276	156
ELSC_Mariner_M17_NODE_5246_length_12331_cov_2.343248	12331	ELSC_Mariner	ELSC_Bowl	M2_trim_1.fastq.gz	1	25287
ELSC_Mariner_M17_NODE_5246_length_12331_cov_2.343248	12331	ELSC_Mariner	MAR_Lucky	SRR7968113_trim_1.fastq.gz	0.73295	1436
ELSC_Mariner_M17_NODE_5246_length_12331_cov_2.343248	12331	ELSC_Mariner	ELSC_Abe	SRR8439019_trim_1.fastq.gz	0.75817	496
ELSC_Mariner_M17_NODE_5277_length_12290_cov_8.731399	12290	ELSC_Mariner	Brothers_NWCB	lane6.s140.indexN702.S503.CGTACTAG.AGAGGATA.74_debarcode_1.fastq.gz	0.744426	550
ELSC_Mariner_M17_NODE_5277_length_12290_cov_8.731399	12290	ELSC_Mariner	Brothers_NWCA	lane7.s144.indexN706.S507.TAGGCATG.TACTCCTT.136_debarcode_1.fastq.gz	0.747193	2709
ELSC_Mariner_M17_NODE_5277_length_12290_cov_8.731399	12290	ELSC_Mariner	ELSC_Bowl	M2_trim_1.fastq.gz	1	26541
ELSC_Mariner_M17_NODE_5549_length_11960_cov_3.261134	11960	ELSC_Mariner	ELSC_Abe	A1_trim_1.fastq.gz	0.944231	1718
ELSC_Mariner_M17_NODE_5549_length_11960_cov_3.261134	11960	ELSC_Mariner	ELSC_Abe	A3_trim_1.fastq.gz	0.82985	759
ELSC_Mariner_M17_NODE_5549_length_11960_cov_3.261134	11960	ELSC_Mariner	ELSC_Bowl	M2_trim_1.fastq.gz	0.828512	517
ELSC_Mariner_M17_NODE_5549_length_11960_cov_3.261134	11960	ELSC_Mariner	ELSC_Tui_Malila	SRR8439053_trim_1.fastq.gz	1	6976
ELSC_Mariner_M17_NODE_5549_length_11960_cov_3.261134	11960	ELSC_Mariner	ELSC_Tui_Malila	T2_trim_1.fastq.gz	0.997074	2430
ELSC_Mariner_M17_NODE_5697_length_11776_cov_11.273414	11776	ELSC_Mariner	ELSC_Abe	A1_trim_1.fastq.gz	0.91627	2453
ELSC_Mariner_M17_NODE_5697_length_11776_cov_11.273414	11776	ELSC_Mariner	ELSC_Tui_Malila	T2_trim_1.fastq.gz	0.741423	358
ELSC_Mariner_M17_NODE_582_length_38525_cov_3.004688	38525	ELSC_Mariner	ELSC_Tui_Malila	T2_trim_1.fastq.gz	0.70536	1043
ELSC_Mariner_M17_NODE_61_length_90606_cov_3.702483	90606	ELSC_Mariner	ELSC_Abe	A1_trim_1.fastq.gz	0.713507	3512
ELSC_Mariner_M17_NODE_620_length_37589_cov_6.832791	37589	ELSC_Mariner	ELSC_Tui_Malila	T2_trim_1.fastq.gz	0.735534	1007
ELSC_Mariner_M17_NODE_6344_length_11031_cov_1.153980	11031	ELSC_Mariner	ELSC_Tui_Malila	T11_trim_1.fastq.gz	0.955126	419
ELSC_Mariner_M17_NODE_6414_length_10977_cov_1.587650	10977	ELSC_Mariner	ELSC_Abe	A3_trim_1.fastq.gz	0.914549	607
ELSC_Mariner_M17_NODE_6747_length_10680_cov_31.888562	10680	ELSC_Mariner	Brothers_NWCA	lane7.s143.indexN705.S506.GGACTCCT.TATGCAGT.106_debarcode_1.fastq.gz	0.7897	5220
ELSC_Mariner_M17_NODE_6747_length_10680_cov_31.888562	10680	ELSC_Mariner	ELSC_Tui_Malila	SRR8439022_trim_1.fastq.gz	0.716573	13512
ELSC_Mariner_M17_NODE_6839_length_10592_cov_59.291830	10592	ELSC_Mariner	ELSC_Abe	A3_trim_1.fastq.gz	0.998867	4693
ELSC_Mariner_M17_NODE_6839_length_10592_cov_59.291830	10592	ELSC_Mariner	Brothers_NWCB	lane3.s012.indexN708.S517.CAGAGAGG.TCTTACGC.67_debarcode_1.fastq.gz	0.939766	8287
ELSC_Mariner_M17_NODE_6839_length_10592_cov_59.291830	10592	ELSC_Mariner	Brothers_NWCB	lane6.s139.indexN701.S502.TAAGGCGA.ATAGAGAG.31_debarcode_1.fastq.gz	0.937028	9638
ELSC_Mariner_M17_NODE_6839_length_10592_cov_59.291830	10592	ELSC_Mariner	Brothers_NWCB	lane6.s140.indexN702.S503.CGTACTAG.AGAGGATA.74_debarcode_1.fastq.gz	0.979324	9093
ELSC_Mariner_M17_NODE_6839_length_10592_cov_59.291830	10592	ELSC_Mariner	Brothers_NWCB	lane6.s141.indexN703.S504.AGGCAGAA.TCTACTCT.151_debarcode_1.fastq.gz	0.963085	17579
ELSC_Mariner_M17_NODE_6839_length_10592_cov_59.291830	10592	ELSC_Mariner	Brothers_NWCA	lane7.s143.indexN705.S506.GGACTCCT.TATGCAGT.106_debarcode_1.fastq.gz	0.746884	585
ELSC_Mariner_M17_NODE_6839_length_10592_cov_59.291830	10592	ELSC_Mariner	Brothers_NWCA	lane7.s144.indexN706.S507.TAGGCATG.TACTCCTT.136_debarcode_1.fastq.gz	0.938255	6414
ELSC_Mariner_M17_NODE_6839_length_10592_cov_59.291830	10592	ELSC_Mariner	Brothers_NWCB	lane8.s146.indexN708.S517.CAGAGAGG.TCTTACGC.172_debarcode_1.fastq.gz	0.969789	11485
ELSC_Mariner_M17_NODE_6839_length_10592_cov_59.291830	10592	ELSC_Mariner	ELSC_Tui_Malila	SRR8439053_trim_1.fastq.gz	0.997168	1410
ELSC_Mariner_M17_NODE_6839_length_10592_cov_59.291830	10592	ELSC_Mariner	ELSC_Tui_Malila	T10_trim_1.fastq.gz	0.810517	941
ELSC_Mariner_M17_NODE_7158_length_10298_cov_11.278045	10298	ELSC_Mariner	ELSC_Bowl	M1_trim_1.fastq.gz	0.822587	2105
ELSC_Mariner_M17_NODE_7257_length_10218_cov_22.817957	10218	ELSC_Mariner	ELSC_Abe	A3_trim_1.fastq.gz	0.72157	343
ELSC_Mariner_M17_NODE_7257_length_10218_cov_22.817957	10218	ELSC_Mariner	ELSC_Tui_Malila	SRR8439022_trim_1.fastq.gz	0.722353	2410
ELSC_Mariner_M17_NODE_7782_length_9805_cov_13.584315	9805	ELSC_Mariner	ELSC_Bowl	M2_trim_1.fastq.gz	0.853442	12260
ELSC_Mariner_M17_NODE_7782_length_9805_cov_13.584315	9805	ELSC_Mariner	ELSC_Tui_Malila	T11_trim_1.fastq.gz	0.899235	1222
ELSC_Mariner_M17_NODE_790_length_33513_cov_3.622117	33513	ELSC_Mariner	ELSC_Abe	A1_trim_1.fastq.gz	0.874467	8179
ELSC_Mariner_M17_NODE_790_length_33513_cov_3.622117	33513	ELSC_Mariner	ELSC_Tui_Malila	SRR8439053_trim_1.fastq.gz	0.709158	525
ELSC_Mariner_M17_NODE_799_length_33304_cov_20.722760	33304	ELSC_Mariner	ELSC_Abe	A3_trim_1.fastq.gz	0.724748	581
ELSC_Mariner_M17_NODE_799_length_33304_cov_20.722760	33304	ELSC_Mariner	ELSC_Tui_Malila	SRR8439022_trim_1.fastq.gz	0.723156	1118
ELSC_Mariner_M17_NODE_8883_length_9088_cov_3.756612	9088	ELSC_Mariner	Brothers_NWCB	lane6.s139.indexN701.S502.TAAGGCGA.ATAGAGAG.31_debarcode_1.fastq.gz	0.994608	13145
ELSC_Mariner_M17_NODE_8883_length_9088_cov_3.756612	9088	ELSC_Mariner	Brothers_NWCB	lane6.s140.indexN702.S503.CGTACTAG.AGAGGATA.74_debarcode_1.fastq.gz	0.957636	1104
ELSC_Mariner_M17_NODE_9074_length_8987_cov_1.048420	8987	ELSC_Mariner	ELSC_Tui_Malila	T2_trim_1.fastq.gz	0.747747	152
ELSC_Mariner_M17_NODE_9378_length_8808_cov_1.497178	8808	ELSC_Mariner	ELSC_Tui_Malila	T11_trim_1.fastq.gz	0.964805	487
ELSC_Mariner_M17_NODE_9626_length_8679_cov_1.580683	8679	ELSC_Mariner	ELSC_Bowl	M1_trim_1.fastq.gz	0.751354	4164
ELSC_Mariner_M17_vRhyme_bin_108	20104	ELSC_Mariner	ELSC_Tui_Malila	SRR8439053_trim_1.fastq.gz	0.788301	546
ELSC_Mariner_M17_vRhyme_bin_117	8794	ELSC_Mariner	ELSC_Tui_Malila	T2_trim_1.fastq.gz	0.780077	1731
ELSC_Mariner_M17_vRhyme_bin_119	42487	ELSC_Mariner	ELSC_Abe	A1_trim_1.fastq.gz	0.926848	10208
ELSC_Mariner_M17_vRhyme_bin_119	42487	ELSC_Mariner	ELSC_Abe	A3_trim_1.fastq.gz	0.835126	3811
ELSC_Mariner_M17_vRhyme_bin_119	42487	ELSC_Mariner	ELSC_Tui_Malila	SRR8439053_trim_1.fastq.gz	0.831784	2241
ELSC_Mariner_M17_vRhyme_bin_119	42487	ELSC_Mariner	ELSC_Tui_Malila	T10_trim_1.fastq.gz	0.784381	7510
ELSC_Mariner_M17_vRhyme_bin_119	42487	ELSC_Mariner	ELSC_Tui_Malila	T2_trim_1.fastq.gz	0.778732	3242
ELSC_Mariner_M17_vRhyme_bin_124	16081	ELSC_Mariner	ELSC_Tui_Malila	T11_trim_1.fastq.gz	0.813134	1392
ELSC_Mariner_M17_vRhyme_bin_125	13809	ELSC_Mariner	ELSC_Tui_Malila	SRR8439053_trim_1.fastq.gz	0.807372	365
ELSC_Mariner_M17_vRhyme_bin_128	10599	ELSC_Mariner	ELSC_Bowl	M1_trim_1.fastq.gz	0.978677	21188
ELSC_Mariner_M17_vRhyme_bin_128	10599	ELSC_Mariner	ELSC_Bowl	M2_trim_1.fastq.gz	0.832531	889
ELSC_Mariner_M17_vRhyme_bin_129	52473	ELSC_Mariner	ELSC_Tui_Malila	T11_trim_1.fastq.gz	0.71532	1174
ELSC_Mariner_M17_vRhyme_bin_135	11572	ELSC_Mariner	ELSC_Tui_Malila	SRR8439053_trim_1.fastq.gz	0.776875	763
ELSC_Mariner_M17_vRhyme_bin_142	36578	ELSC_Mariner	ELSC_Tui_Malila	SRR8439053_trim_1.fastq.gz	0.761113	1008
ELSC_Mariner_M17_vRhyme_bin_143	10487	ELSC_Mariner	Brothers_NWCA	lane7.s143.indexN705.S506.GGACTCCT.TATGCAGT.106_debarcode_1.fastq.gz	0.804234	748
ELSC_Mariner_M17_vRhyme_bin_143	10487	ELSC_Mariner	Brothers_NWCA	lane7.s144.indexN706.S507.TAGGCATG.TACTCCTT.136_debarcode_1.fastq.gz	0.762563	561
ELSC_Mariner_M17_vRhyme_bin_146	36950	ELSC_Mariner	ELSC_Tui_Malila	SRR8439053_trim_1.fastq.gz	0.826522	1725
ELSC_Mariner_M17_vRhyme_bin_154	68865	ELSC_Mariner	ELSC_Abe	A1_trim_1.fastq.gz	0.742424	16739
ELSC_Mariner_M17_vRhyme_bin_154	68865	ELSC_Mariner	ELSC_Abe	A3_trim_1.fastq.gz	0.705409	5805
ELSC_Mariner_M17_vRhyme_bin_154	68865	ELSC_Mariner	ELSC_Tui_Malila	SRR8439022_trim_1.fastq.gz	0.733275	13618
ELSC_Mariner_M17_vRhyme_bin_154	68865	ELSC_Mariner	ELSC_Tui_Malila	T11_trim_1.fastq.gz	0.763639	12405
ELSC_Mariner_M17_vRhyme_bin_155	14160	ELSC_Mariner	ELSC_Abe	A1_trim_1.fastq.gz	0.999859	8127
ELSC_Mariner_M17_vRhyme_bin_155	14160	ELSC_Mariner	ELSC_Abe	A3_trim_1.fastq.gz	0.968362	2758
ELSC_Mariner_M17_vRhyme_bin_155	14160	ELSC_Mariner	ELSC_Tui_Malila	SRR8439022_trim_1.fastq.gz	0.759393	1426
ELSC_Mariner_M17_vRhyme_bin_155	14160	ELSC_Mariner	ELSC_Tui_Malila	SRR8439053_trim_1.fastq.gz	1	4109
ELSC_Mariner_M17_vRhyme_bin_155	14160	ELSC_Mariner	ELSC_Tui_Malila	T10_trim_1.fastq.gz	0.931144	1950
ELSC_Mariner_M17_vRhyme_bin_155	14160	ELSC_Mariner	ELSC_Tui_Malila	T11_trim_1.fastq.gz	0.884958	945
ELSC_Mariner_M17_vRhyme_bin_155	14160	ELSC_Mariner	ELSC_Tui_Malila	T2_trim_1.fastq.gz	0.913559	2774
ELSC_Mariner_M17_vRhyme_bin_159	11574	ELSC_Mariner	ELSC_Abe	A3_trim_1.fastq.gz	0.793416	504
ELSC_Mariner_M17_vRhyme_bin_159	11574	ELSC_Mariner	Brothers_NWCA	lane7.s143.indexN705.S506.GGACTCCT.TATGCAGT.106_debarcode_1.fastq.gz	0.707275	1095
ELSC_Mariner_M17_vRhyme_bin_160	49670	ELSC_Mariner	ELSC_Abe	A3_trim_1.fastq.gz	0.824542	1822
ELSC_Mariner_M17_vRhyme_bin_170	8394	ELSC_Mariner	ELSC_Bowl	M2_trim_1.fastq.gz	0.889564	396
ELSC_Mariner_M17_vRhyme_bin_170	8394	ELSC_Mariner	ELSC_Tui_Malila	SRR8439022_trim_1.fastq.gz	0.724208	112
ELSC_Mariner_M17_vRhyme_bin_170	8394	ELSC_Mariner	ELSC_Tui_Malila	T10_trim_1.fastq.gz	0.847272	829
ELSC_Mariner_M17_vRhyme_bin_170	8394	ELSC_Mariner	ELSC_Tui_Malila	T11_trim_1.fastq.gz	0.936026	554
ELSC_Mariner_M17_vRhyme_bin_170	8394	ELSC_Mariner	ELSC_Tui_Malila	T2_trim_1.fastq.gz	0.929235	301
ELSC_Mariner_M17_vRhyme_bin_171	66429	ELSC_Mariner	Brothers_NWCB	lane3.s012.indexN708.S517.CAGAGAGG.TCTTACGC.67_debarcode_1.fastq.gz	0.74049	6064
ELSC_Mariner_M17_vRhyme_bin_171	66429	ELSC_Mariner	Brothers_NWCB	lane6.s139.indexN701.S502.TAAGGCGA.ATAGAGAG.31_debarcode_1.fastq.gz	0.829186	7986
ELSC_Mariner_M17_vRhyme_bin_171	66429	ELSC_Mariner	ELSC_Tui_Malila	SRR8439053_trim_1.fastq.gz	0.716645	1961
ELSC_Mariner_M17_vRhyme_bin_174	21846	ELSC_Mariner	ELSC_Bowl	M1_trim_1.fastq.gz	0.773872	1146
ELSC_Mariner_M17_vRhyme_bin_174	21846	ELSC_Mariner	ELSC_Bowl	M2_trim_1.fastq.gz	0.73153	957
ELSC_Mariner_M17_vRhyme_bin_182	48877	ELSC_Mariner	ELSC_Bowl	M2_trim_1.fastq.gz	0.91405	6438
ELSC_Mariner_M17_vRhyme_bin_186	6508	ELSC_Mariner	ELSC_Bowl	M1_trim_1.fastq.gz	0.722649	1453
ELSC_Mariner_M17_vRhyme_bin_186	6508	ELSC_Mariner	ELSC_Tui_Malila	T11_trim_1.fastq.gz	0.746927	124
ELSC_Mariner_M17_vRhyme_bin_187	14530	ELSC_Mariner	ELSC_Tui_Malila	T10_trim_1.fastq.gz	0.825258	989
ELSC_Mariner_M17_vRhyme_bin_18	26568	ELSC_Mariner	ELSC_Bowl	M1_trim_1.fastq.gz	0.753877	20330
ELSC_Mariner_M17_vRhyme_bin_190	5703	ELSC_Mariner	ELSC_Bowl	M1_trim_1.fastq.gz	1	82516
ELSC_Mariner_M17_vRhyme_bin_190	5703	ELSC_Mariner	ELSC_Bowl	M2_trim_1.fastq.gz	0.960196	2164
ELSC_Mariner_M17_vRhyme_bin_190	5703	ELSC_Mariner	ELSC_Tui_Malila	SRR8439022_trim_1.fastq.gz	0.709977	8387
ELSC_Mariner_M17_vRhyme_bin_192	14842	ELSC_Mariner	ELSC_Bowl	M2_trim_1.fastq.gz	0.720658	15966
ELSC_Mariner_M17_vRhyme_bin_194	11894	ELSC_Mariner	ELSC_Abe	A1_trim_1.fastq.gz	0.757357	325
ELSC_Mariner_M17_vRhyme_bin_194	11894	ELSC_Mariner	ELSC_Tui_Malila	SRR8439053_trim_1.fastq.gz	1	1610
ELSC_Mariner_M17_vRhyme_bin_194	11894	ELSC_Mariner	ELSC_Tui_Malila	T2_trim_1.fastq.gz	0.713049	305
ELSC_Mariner_M17_vRhyme_bin_19	10715	ELSC_Mariner	Brothers_NWCA	lane7.s144.indexN706.S507.TAGGCATG.TACTCCTT.136_debarcode_1.fastq.gz	0.919832	1180
ELSC_Mariner_M17_vRhyme_bin_204	21674	ELSC_Mariner	ELSC_Bowl	M1_trim_1.fastq.gz	0.825597	83532
ELSC_Mariner_M17_vRhyme_bin_204	21674	ELSC_Mariner	ELSC_Bowl	M2_trim_1.fastq.gz	0.752238	12933
ELSC_Mariner_M17_vRhyme_bin_205	7860	ELSC_Mariner	ELSC_Abe	A1_trim_1.fastq.gz	0.725827	199
ELSC_Mariner_M17_vRhyme_bin_205	7860	ELSC_Mariner	ELSC_Bowl	M1_trim_1.fastq.gz	0.873791	5469
ELSC_Mariner_M17_vRhyme_bin_205	7860	ELSC_Mariner	ELSC_Tui_Malila	T11_trim_1.fastq.gz	0.722646	165
ELSC_Mariner_M17_vRhyme_bin_207	5350	ELSC_Mariner	ELSC_Abe	SRR8439019_trim_1.fastq.gz	0.966916	140
ELSC_Mariner_M17_vRhyme_bin_207	5350	ELSC_Mariner	ELSC_Tui_Malila	T2_trim_1.fastq.gz	0.718692	68
ELSC_Mariner_M17_vRhyme_bin_209	10311	ELSC_Mariner	ELSC_Abe	A3_trim_1.fastq.gz	0.758122	1296
ELSC_Mariner_M17_vRhyme_bin_211	17173	ELSC_Mariner	ELSC_Bowl	M2_trim_1.fastq.gz	0.817912	1095
ELSC_Mariner_M17_vRhyme_bin_212	6669	ELSC_Mariner	ELSC_Bowl	M2_trim_1.fastq.gz	0.779427	4756
ELSC_Mariner_M17_vRhyme_bin_212	6669	ELSC_Mariner	ELSC_Tui_Malila	T2_trim_1.fastq.gz	0.797721	1175
ELSC_Mariner_M17_vRhyme_bin_213	23003	ELSC_Mariner	ELSC_Bowl	M2_trim_1.fastq.gz	0.809851	3246
ELSC_Mariner_M17_vRhyme_bin_215	6443	ELSC_Mariner	ELSC_Tui_Malila	T2_trim_1.fastq.gz	0.725438	2361
ELSC_Mariner_M17_vRhyme_bin_217	36635	ELSC_Mariner	ELSC_Bowl	M1_trim_1.fastq.gz	0.740303	4342
ELSC_Mariner_M17_vRhyme_bin_21	25143	ELSC_Mariner	ELSC_Bowl	M2_trim_1.fastq.gz	0.771666	1119
ELSC_Mariner_M17_vRhyme_bin_21	25143	ELSC_Mariner	ELSC_Tui_Malila	T10_trim_1.fastq.gz	0.817245	3949
ELSC_Mariner_M17_vRhyme_bin_21	25143	ELSC_Mariner	ELSC_Tui_Malila	T11_trim_1.fastq.gz	0.871575	1435
ELSC_Mariner_M17_vRhyme_bin_221	6882	ELSC_Mariner	ELSC_Abe	A3_trim_1.fastq.gz	0.770997	178
ELSC_Mariner_M17_vRhyme_bin_221	6882	ELSC_Mariner	Brothers_NWCB	lane6.s141.indexN703.S504.AGGCAGAA.TCTACTCT.151_debarcode_1.fastq.gz	0.752688	134
ELSC_Mariner_M17_vRhyme_bin_221	6882	ELSC_Mariner	Brothers_NWCA	lane7.s143.indexN705.S506.GGACTCCT.TATGCAGT.106_debarcode_1.fastq.gz	0.956117	916
ELSC_Mariner_M17_vRhyme_bin_221	6882	ELSC_Mariner	Brothers_NWCA	lane7.s144.indexN706.S507.TAGGCATG.TACTCCTT.136_debarcode_1.fastq.gz	0.9551	527
ELSC_Mariner_M17_vRhyme_bin_221	6882	ELSC_Mariner	ELSC_Tui_Malila	SRR8439053_trim_1.fastq.gz	0.914414	292
ELSC_Mariner_M17_vRhyme_bin_224	14843	ELSC_Mariner	ELSC_Abe	A1_trim_1.fastq.gz	0.895237	958
ELSC_Mariner_M17_vRhyme_bin_224	14843	ELSC_Mariner	ELSC_Abe	A3_trim_1.fastq.gz	0.891666	880
ELSC_Mariner_M17_vRhyme_bin_224	14843	ELSC_Mariner	ELSC_Tui_Malila	SRR8439053_trim_1.fastq.gz	0.962272	1287
ELSC_Mariner_M17_vRhyme_bin_224	14843	ELSC_Mariner	ELSC_Tui_Malila	T10_trim_1.fastq.gz	0.974062	6160
ELSC_Mariner_M17_vRhyme_bin_224	14843	ELSC_Mariner	ELSC_Tui_Malila	T2_trim_1.fastq.gz	0.736374	328
ELSC_Mariner_M17_vRhyme_bin_229	7316	ELSC_Mariner	ELSC_Bowl	M1_trim_1.fastq.gz	0.962548	22106
ELSC_Mariner_M17_vRhyme_bin_229	7316	ELSC_Mariner	ELSC_Bowl	M2_trim_1.fastq.gz	0.936167	958
ELSC_Mariner_M17_vRhyme_bin_237	6411	ELSC_Mariner	ELSC_Tui_Malila	SRR8439022_trim_1.fastq.gz	0.754173	207
ELSC_Mariner_M17_vRhyme_bin_241	44571	ELSC_Mariner	ELSC_Abe	SRR8439019_trim_1.fastq.gz	0.869377	1165
ELSC_Mariner_M17_vRhyme_bin_245	25854	ELSC_Mariner	ELSC_Bowl	M1_trim_1.fastq.gz	0.755783	914
ELSC_Mariner_M17_vRhyme_bin_246	5853	ELSC_Mariner	ELSC_Tui_Malila	SRR8439053_trim_1.fastq.gz	0.716556	110
ELSC_Mariner_M17_vRhyme_bin_247	5112	ELSC_Mariner	ELSC_Bowl	M2_trim_1.fastq.gz	0.797731	384
ELSC_Mariner_M17_vRhyme_bin_253	7165	ELSC_Mariner	Brothers_NWCB	lane6.s140.indexN702.S503.CGTACTAG.AGAGGATA.74_debarcode_1.fastq.gz	0.703419	2298
ELSC_Mariner_M17_vRhyme_bin_253	7165	ELSC_Mariner	Brothers_NWCB	lane6.s141.indexN703.S504.AGGCAGAA.TCTACTCT.151_debarcode_1.fastq.gz	0.720726	19045
ELSC_Mariner_M17_vRhyme_bin_253	7165	ELSC_Mariner	Brothers_NWCB	lane8.s146.indexN708.S517.CAGAGAGG.TCTTACGC.172_debarcode_1.fastq.gz	0.71626	2227
ELSC_Mariner_M17_vRhyme_bin_253	7165	ELSC_Mariner	ELSC_Abe	SRR8439019_trim_1.fastq.gz	0.786183	149
ELSC_Mariner_M17_vRhyme_bin_253	7165	ELSC_Mariner	ELSC_Tui_Malila	T2_trim_1.fastq.gz	0.821354	985
ELSC_Mariner_M17_vRhyme_bin_258	5783	ELSC_Mariner	ELSC_Abe	A3_trim_1.fastq.gz	0.894864	279
ELSC_Mariner_M17_vRhyme_bin_258	5783	ELSC_Mariner	Brothers_NWCB	lane3.s012.indexN708.S517.CAGAGAGG.TCTTACGC.67_debarcode_1.fastq.gz	0.731281	256
ELSC_Mariner_M17_vRhyme_bin_258	5783	ELSC_Mariner	Brothers_NWCB	lane6.s139.indexN701.S502.TAAGGCGA.ATAGAGAG.31_debarcode_1.fastq.gz	0.979941	1357
ELSC_Mariner_M17_vRhyme_bin_258	5783	ELSC_Mariner	Brothers_NWCB	lane6.s140.indexN702.S503.CGTACTAG.AGAGGATA.74_debarcode_1.fastq.gz	0.839011	408
ELSC_Mariner_M17_vRhyme_bin_258	5783	ELSC_Mariner	Brothers_NWCB	lane6.s141.indexN703.S504.AGGCAGAA.TCTACTCT.151_debarcode_1.fastq.gz	0.712087	358
ELSC_Mariner_M17_vRhyme_bin_258	5783	ELSC_Mariner	Brothers_NWCA	lane7.s144.indexN706.S507.TAGGCATG.TACTCCTT.136_debarcode_1.fastq.gz	0.792322	173
ELSC_Mariner_M17_vRhyme_bin_258	5783	ELSC_Mariner	Brothers_NWCB	lane8.s146.indexN708.S517.CAGAGAGG.TCTTACGC.172_debarcode_1.fastq.gz	0.872212	631
ELSC_Mariner_M17_vRhyme_bin_258	5783	ELSC_Mariner	ELSC_Bowl	M2_trim_1.fastq.gz	0.848867	645
ELSC_Mariner_M17_vRhyme_bin_258	5783	ELSC_Mariner	ELSC_Tui_Malila	SRR8439053_trim_1.fastq.gz	0.806329	198
ELSC_Mariner_M17_vRhyme_bin_258	5783	ELSC_Mariner	ELSC_Tui_Malila	T2_trim_1.fastq.gz	0.792495	833
ELSC_Mariner_M17_vRhyme_bin_262	8926	ELSC_Mariner	ELSC_Tui_Malila	SRR8439053_trim_1.fastq.gz	0.905333	445
ELSC_Mariner_M17_vRhyme_bin_262	8926	ELSC_Mariner	ELSC_Vai_Lili_V2	V2_trim_1.fastq.gz	0.870379	549
ELSC_Mariner_M17_vRhyme_bin_263	5748	ELSC_Mariner	Brothers_NWCA	lane7.s144.indexN706.S507.TAGGCATG.TACTCCTT.136_debarcode_1.fastq.gz	0.923974	253
ELSC_Mariner_M17_vRhyme_bin_263	5748	ELSC_Mariner	ELSC_Tui_Malila	SRR8439053_trim_1.fastq.gz	0.91771	142
ELSC_Mariner_M17_vRhyme_bin_35	161543	ELSC_Mariner	ELSC_Bowl	M2_trim_1.fastq.gz	0.715642	7161
ELSC_Mariner_M17_vRhyme_bin_39	7063	ELSC_Mariner	ELSC_Bowl	M1_trim_1.fastq.gz	0.768795	937
ELSC_Mariner_M17_vRhyme_bin_43	6119	ELSC_Mariner	ELSC_Bowl	M2_trim_1.fastq.gz	0.760418	339
ELSC_Mariner_M17_vRhyme_bin_73	5542	ELSC_Mariner	ELSC_Tui_Malila	T2_trim_1.fastq.gz	0.785276	183
ELSC_Tui_Malila_132-544_scaffold_10020_c1	4707	ELSC_Tui_Malila	ELSC_Mariner	M10_trim_1.fastq.gz	0.780752	5357
ELSC_Tui_Malila_132-544_scaffold_10020_c1	4707	ELSC_Tui_Malila	ELSC_Mariner	M17_trim_1.fastq.gz	0.857234	22709
ELSC_Tui_Malila_132-544_scaffold_10062_c1	4695	ELSC_Tui_Malila	ELSC_Abe	A3_trim_1.fastq.gz	0.883067	111
ELSC_Tui_Malila_132-544_scaffold_10062_c1	4695	ELSC_Tui_Malila	ELSC_Bowl	M2_trim_1.fastq.gz	0.850692	301
ELSC_Tui_Malila_132-544_scaffold_10109_c1	4683	ELSC_Tui_Malila	ELSC_Mariner	M10_trim_1.fastq.gz	0.975443	1700
ELSC_Tui_Malila_132-544_scaffold_106_c1	43217	ELSC_Tui_Malila	ELSC_Mariner	M17_trim_1.fastq.gz	0.714487	711
ELSC_Tui_Malila_132-544_scaffold_108_c1	42928	ELSC_Tui_Malila	ELSC_Abe	A1_trim_1.fastq.gz	0.75778	1681
ELSC_Tui_Malila_132-544_scaffold_11177_c1	4428	ELSC_Tui_Malila	ELSC_Abe	A1_trim_1.fastq.gz	0.806459	220
ELSC_Tui_Malila_132-544_scaffold_11177_c1	4428	ELSC_Tui_Malila	ELSC_Abe	A3_trim_1.fastq.gz	0.901084	246
ELSC_Tui_Malila_132-544_scaffold_1130_c1_fragment_1	5464	ELSC_Tui_Malila	ELSC_Mariner	M17_trim_1.fastq.gz	0.721633	371
ELSC_Tui_Malila_132-544_scaffold_1130_c1_fragment_1	5464	ELSC_Tui_Malila	ELSC_Bowl	M1_trim_1.fastq.gz	0.816252	679
ELSC_Tui_Malila_132-544_scaffold_1130_c1_fragment_1	5464	ELSC_Tui_Malila	ELSC_Bowl	M2_trim_1.fastq.gz	0.848463	1650
ELSC_Tui_Malila_132-544_scaffold_11502_c1	4361	ELSC_Tui_Malila	Brothers_NWCA	lane8.s145.indexN707.S508.CTCTCTAC.AGGCTTAG.198_debarcode_1.fastq.gz	0.705801	934
ELSC_Tui_Malila_132-544_scaffold_11502_c1	4361	ELSC_Tui_Malila	ELSC_Bowl	M2_trim_1.fastq.gz	0.766797	140
ELSC_Tui_Malila_132-544_scaffold_11970_c1	4259	ELSC_Tui_Malila	ELSC_Bowl	M1_trim_1.fastq.gz	0.718948	182
ELSC_Tui_Malila_132-544_scaffold_11970_c1	4259	ELSC_Tui_Malila	ELSC_Bowl	M2_trim_1.fastq.gz	0.761916	509
ELSC_Tui_Malila_132-544_scaffold_11993_c1	4255	ELSC_Tui_Malila	ELSC_Abe	A1_trim_1.fastq.gz	0.72738	170
ELSC_Tui_Malila_132-544_scaffold_11993_c1	4255	ELSC_Tui_Malila	ELSC_Abe	A3_trim_1.fastq.gz	0.724794	102
ELSC_Tui_Malila_132-544_scaffold_12207_c1	4213	ELSC_Tui_Malila	ELSC_Abe	A3_trim_1.fastq.gz	0.749347	116
ELSC_Tui_Malila_132-544_scaffold_1232_c1	13710	ELSC_Tui_Malila	ELSC_Abe	A1_trim_1.fastq.gz	0.76922	766
ELSC_Tui_Malila_132-544_scaffold_12453_c1	4167	ELSC_Tui_Malila	ELSC_Abe	A1_trim_1.fastq.gz	0.760019	170
ELSC_Tui_Malila_132-544_scaffold_12887_c1	4093	ELSC_Tui_Malila	ELSC_Abe	A1_trim_1.fastq.gz	0.972636	4620
ELSC_Tui_Malila_132-544_scaffold_12887_c1	4093	ELSC_Tui_Malila	ELSC_Mariner	M17_trim_1.fastq.gz	0.741999	545
ELSC_Tui_Malila_132-544_scaffold_12887_c1	4093	ELSC_Tui_Malila	ELSC_Bowl	M1_trim_1.fastq.gz	0.889079	13660
ELSC_Tui_Malila_132-544_scaffold_13239_c1	4030	ELSC_Tui_Malila	ELSC_Abe	A1_trim_1.fastq.gz	0.808933	1125
ELSC_Tui_Malila_132-544_scaffold_138_c1	38888	ELSC_Tui_Malila	ELSC_Abe	A1_trim_1.fastq.gz	0.95667	18032
ELSC_Tui_Malila_132-544_scaffold_138_c1	38888	ELSC_Tui_Malila	ELSC_Abe	A3_trim_1.fastq.gz	0.914627	6030
ELSC_Tui_Malila_132-544_scaffold_13948_c1	3906	ELSC_Tui_Malila	ELSC_Abe	A1_trim_1.fastq.gz	0.717358	1214
ELSC_Tui_Malila_132-544_scaffold_14022_c1	3894	ELSC_Tui_Malila	ELSC_Abe	A1_trim_1.fastq.gz	0.763739	325
ELSC_Tui_Malila_132-544_scaffold_14219_c1	3865	ELSC_Tui_Malila	ELSC_Abe	A1_trim_1.fastq.gz	0.833635	80
ELSC_Tui_Malila_132-544_scaffold_15025_c1	3751	ELSC_Tui_Malila	ELSC_Abe	A1_trim_1.fastq.gz	0.962677	195
ELSC_Tui_Malila_132-544_scaffold_15403_c1	3697	ELSC_Tui_Malila	ELSC_Mariner	M17_trim_1.fastq.gz	0.814715	499
ELSC_Tui_Malila_132-544_scaffold_15403_c1	3697	ELSC_Tui_Malila	ELSC_Bowl	M2_trim_1.fastq.gz	0.760346	445
ELSC_Tui_Malila_132-544_scaffold_15507_c1	3684	ELSC_Tui_Malila	ELSC_Abe	A1_trim_1.fastq.gz	1	16419
ELSC_Tui_Malila_132-544_scaffold_15507_c1	3684	ELSC_Tui_Malila	ELSC_Abe	A3_trim_1.fastq.gz	1	3684
ELSC_Tui_Malila_132-544_scaffold_15507_c1	3684	ELSC_Tui_Malila	ELSC_Mariner	M10_trim_1.fastq.gz	1	1936
ELSC_Tui_Malila_132-544_scaffold_15507_c1	3684	ELSC_Tui_Malila	ELSC_Mariner	M17_trim_1.fastq.gz	1	3025
ELSC_Tui_Malila_132-544_scaffold_15541_c1	3679	ELSC_Tui_Malila	ELSC_Abe	A1_trim_1.fastq.gz	0.981788	1251
ELSC_Tui_Malila_132-544_scaffold_17073_c1	3482	ELSC_Tui_Malila	ELSC_Mariner	M17_trim_1.fastq.gz	0.749856	1072
ELSC_Tui_Malila_132-544_scaffold_17297_c1	3457	ELSC_Tui_Malila	ELSC_Abe	A1_trim_1.fastq.gz	0.718542	70
ELSC_Tui_Malila_132-544_scaffold_17488_c1	3434	ELSC_Tui_Malila	ELSC_Abe	A1_trim_1.fastq.gz	0.787711	670
ELSC_Tui_Malila_132-544_scaffold_17488_c1	3434	ELSC_Tui_Malila	ELSC_Mariner	M17_trim_1.fastq.gz	0.935935	2027
ELSC_Tui_Malila_132-544_scaffold_17704_c1	3409	ELSC_Tui_Malila	ELSC_Abe	A1_trim_1.fastq.gz	0.715459	119
ELSC_Tui_Malila_132-544_scaffold_17704_c1	3409	ELSC_Tui_Malila	ELSC_Abe	A3_trim_1.fastq.gz	0.846876	105
ELSC_Tui_Malila_132-544_scaffold_17704_c1	3409	ELSC_Tui_Malila	Brothers_UC	lane2.s010.indexN708.S505.CAGAGAGG.CTCCTTAC.233_debarcode_1.fastq.gz	0.768261	225
ELSC_Tui_Malila_132-544_scaffold_17704_c1	3409	ELSC_Tui_Malila	Brothers_LC	lane4.s016.indexN704.S517.TCCTGAGC.TCTTACGC.324_debarcode_1.fastq.gz	0.849516	1602
ELSC_Tui_Malila_132-544_scaffold_17861_c1	3392	ELSC_Tui_Malila	ELSC_Mariner	M10_trim_1.fastq.gz	0.700766	188
ELSC_Tui_Malila_132-544_scaffold_17861_c1	3392	ELSC_Tui_Malila	ELSC_Mariner	M17_trim_1.fastq.gz	0.802771	762
ELSC_Tui_Malila_132-544_scaffold_18178_c1	3358	ELSC_Tui_Malila	ELSC_Vai_Lili_V2	V2_trim_1.fastq.gz	1	1112
ELSC_Tui_Malila_132-544_scaffold_18916_c1	3280	ELSC_Tui_Malila	ELSC_Vai_Lili_V2	V2_trim_1.fastq.gz	0.999695	10616
ELSC_Tui_Malila_132-544_scaffold_2039_c1	10727	ELSC_Tui_Malila	ELSC_Abe	A1_trim_1.fastq.gz	0.959355	2417
ELSC_Tui_Malila_132-544_scaffold_2039_c1	10727	ELSC_Tui_Malila	ELSC_Abe	A3_trim_1.fastq.gz	0.703365	913
ELSC_Tui_Malila_132-544_scaffold_20586_c1	3124	ELSC_Tui_Malila	ELSC_Mariner	M10_trim_1.fastq.gz	0.927977	6362
ELSC_Tui_Malila_132-544_scaffold_20586_c1	3124	ELSC_Tui_Malila	ELSC_Mariner	M17_trim_1.fastq.gz	0.713508	98
ELSC_Tui_Malila_132-544_scaffold_2309_c1	10103	ELSC_Tui_Malila	ELSC_Abe	A1_trim_1.fastq.gz	0.77769	1196
ELSC_Tui_Malila_132-544_scaffold_2627_c1	9447	ELSC_Tui_Malila	ELSC_Abe	A1_trim_1.fastq.gz	0.860802	801
ELSC_Tui_Malila_132-544_scaffold_2627_c1	9447	ELSC_Tui_Malila	ELSC_Abe	A3_trim_1.fastq.gz	0.704456	271
ELSC_Tui_Malila_132-544_scaffold_3206_c1	8488	ELSC_Tui_Malila	ELSC_Abe	A1_trim_1.fastq.gz	0.998233	33086
ELSC_Tui_Malila_132-544_scaffold_3206_c1	8488	ELSC_Tui_Malila	ELSC_Abe	A3_trim_1.fastq.gz	0.985038	10395
ELSC_Tui_Malila_132-544_scaffold_3206_c1	8488	ELSC_Tui_Malila	ELSC_Mariner	M10_trim_1.fastq.gz	0.941918	2077
ELSC_Tui_Malila_132-544_scaffold_3206_c1	8488	ELSC_Tui_Malila	ELSC_Mariner	M17_trim_1.fastq.gz	0.944746	4837
ELSC_Tui_Malila_132-544_scaffold_3665_c1	7942	ELSC_Tui_Malila	ELSC_Abe	A1_trim_1.fastq.gz	0.927474	2850
ELSC_Tui_Malila_132-544_scaffold_3665_c1	7942	ELSC_Tui_Malila	ELSC_Mariner	M17_trim_1.fastq.gz	0.714178	412
ELSC_Tui_Malila_132-544_scaffold_3673_c1	7934	ELSC_Tui_Malila	ELSC_Abe	A3_trim_1.fastq.gz	0.732039	810
ELSC_Tui_Malila_132-544_scaffold_3673_c1	7934	ELSC_Tui_Malila	ELSC_Mariner	M17_trim_1.fastq.gz	0.805142	609
ELSC_Tui_Malila_132-544_scaffold_3723_c1	7878	ELSC_Tui_Malila	ELSC_Abe	A3_trim_1.fastq.gz	0.705001	554
ELSC_Tui_Malila_132-544_scaffold_3723_c1	7878	ELSC_Tui_Malila	Brothers_NWCB	lane8.s146.indexN708.S517.CAGAGAGG.TCTTACGC.172_debarcode_1.fastq.gz	0.750317	1098
ELSC_Tui_Malila_132-544_scaffold_3723_c1	7878	ELSC_Tui_Malila	ELSC_Abe	SRR8439019_trim_1.fastq.gz	0.81442	530
ELSC_Tui_Malila_132-544_scaffold_4316_c1	7280	ELSC_Tui_Malila	ELSC_Abe	A1_trim_1.fastq.gz	0.832418	749
ELSC_Tui_Malila_132-544_scaffold_4362_c1	7239	ELSC_Tui_Malila	ELSC_Abe	A1_trim_1.fastq.gz	0.778699	657
ELSC_Tui_Malila_132-544_scaffold_4362_c1	7239	ELSC_Tui_Malila	ELSC_Abe	A3_trim_1.fastq.gz	0.776212	443
ELSC_Tui_Malila_132-544_scaffold_5033_c1	6731	ELSC_Tui_Malila	ELSC_Abe	A1_trim_1.fastq.gz	0.849948	1574
ELSC_Tui_Malila_132-544_scaffold_5033_c1	6731	ELSC_Tui_Malila	ELSC_Mariner	M10_trim_1.fastq.gz	0.760363	279
ELSC_Tui_Malila_132-544_scaffold_5431_c1	6467	ELSC_Tui_Malila	ELSC_Abe	A1_trim_1.fastq.gz	0.921293	569
ELSC_Tui_Malila_132-544_scaffold_5431_c1	6467	ELSC_Tui_Malila	Brothers_NWCA	lane7.s143.indexN705.S506.GGACTCCT.TATGCAGT.106_debarcode_1.fastq.gz	0.871501	1311
ELSC_Tui_Malila_132-544_scaffold_5431_c1	6467	ELSC_Tui_Malila	ELSC_Mariner	M17_trim_1.fastq.gz	0.888511	378
ELSC_Tui_Malila_132-544_scaffold_5431_c1	6467	ELSC_Tui_Malila	ELSC_Bowl	M1_trim_1.fastq.gz	0.902737	442
ELSC_Tui_Malila_132-544_scaffold_5431_c1	6467	ELSC_Tui_Malila	ELSC_Bowl	M2_trim_1.fastq.gz	0.924385	634
ELSC_Tui_Malila_132-544_scaffold_5431_c1	6467	ELSC_Tui_Malila	ELSC_Mariner	SRR7968105_trim_1.fastq.gz	0.919746	237
ELSC_Tui_Malila_132-544_scaffold_5603_c1	6371	ELSC_Tui_Malila	ELSC_Abe	A1_trim_1.fastq.gz	0.97159	12565
ELSC_Tui_Malila_132-544_scaffold_5815_c1	6251	ELSC_Tui_Malila	Brothers_UC	lane2.s010.indexN708.S505.CAGAGAGG.CTCCTTAC.233_debarcode_1.fastq.gz	0.946728	1399
ELSC_Tui_Malila_132-544_scaffold_6278_c1	5993	ELSC_Tui_Malila	ELSC_Abe	A1_trim_1.fastq.gz	0.86551	592
ELSC_Tui_Malila_132-544_scaffold_6278_c1	5993	ELSC_Tui_Malila	ELSC_Mariner	M10_trim_1.fastq.gz	0.969965	737
ELSC_Tui_Malila_132-544_scaffold_6278_c1	5993	ELSC_Tui_Malila	ELSC_Mariner	M17_trim_1.fastq.gz	0.998165	320
ELSC_Tui_Malila_132-544_scaffold_6456_c1	5905	ELSC_Tui_Malila	ELSC_Abe	A1_trim_1.fastq.gz	0.729043	311
ELSC_Tui_Malila_132-544_scaffold_653_c1	18402	ELSC_Tui_Malila	ELSC_Abe	A1_trim_1.fastq.gz	0.803337	363
ELSC_Tui_Malila_132-544_scaffold_6603_c1	5845	ELSC_Tui_Malila	ELSC_Abe	A3_trim_1.fastq.gz	0.77947	179
ELSC_Tui_Malila_132-544_scaffold_6831_c1	5745	ELSC_Tui_Malila	Brothers_UC	lane2.s010.indexN708.S505.CAGAGAGG.CTCCTTAC.233_debarcode_1.fastq.gz	0.759269	131
ELSC_Tui_Malila_132-544_scaffold_6831_c1	5745	ELSC_Tui_Malila	Brothers_LC	lane4.s016.indexN704.S517.TCCTGAGC.TCTTACGC.324_debarcode_1.fastq.gz	0.867885	975
ELSC_Tui_Malila_132-544_scaffold_7115_c1	5629	ELSC_Tui_Malila	ELSC_Abe	A1_trim_1.fastq.gz	0.726594	182
ELSC_Tui_Malila_132-544_scaffold_7310_c1	5542	ELSC_Tui_Malila	ELSC_Abe	A1_trim_1.fastq.gz	0.801516	12053
ELSC_Tui_Malila_132-544_scaffold_7398_c1	5517	ELSC_Tui_Malila	ELSC_Abe	A3_trim_1.fastq.gz	0.862969	177
ELSC_Tui_Malila_132-544_scaffold_7398_c1	5517	ELSC_Tui_Malila	ELSC_Mariner	M17_trim_1.fastq.gz	0.800072	147
ELSC_Tui_Malila_132-544_scaffold_8038_c1	5288	ELSC_Tui_Malila	ELSC_Abe	A1_trim_1.fastq.gz	0.986195	1204
ELSC_Tui_Malila_132-544_scaffold_8038_c1	5288	ELSC_Tui_Malila	ELSC_Mariner	M10_trim_1.fastq.gz	0.888805	911
ELSC_Tui_Malila_132-544_scaffold_8038_c1	5288	ELSC_Tui_Malila	ELSC_Mariner	M17_trim_1.fastq.gz	0.853442	1108
ELSC_Tui_Malila_132-544_scaffold_8038_c1	5288	ELSC_Tui_Malila	ELSC_Bowl	M1_trim_1.fastq.gz	0.891074	4307
ELSC_Tui_Malila_132-544_scaffold_8173_c1	5241	ELSC_Tui_Malila	ELSC_Bowl	M2_trim_1.fastq.gz	0.82904	277
ELSC_Tui_Malila_132-544_scaffold_8224_c1	5227	ELSC_Tui_Malila	Brothers_Diffuse	lane2.s009.indexN705.S505.GGACTCCT.CTCCTTAC.279_debarcode_1.fastq.gz	0.815573	198
ELSC_Tui_Malila_132-544_scaffold_8224_c1	5227	ELSC_Tui_Malila	Brothers_UC	lane2.s010.indexN708.S505.CAGAGAGG.CTCCTTAC.233_debarcode_1.fastq.gz	0.904917	3930
ELSC_Tui_Malila_132-544_scaffold_8224_c1	5227	ELSC_Tui_Malila	Brothers_UC	lane2.s011.indexN701.S505.TAAGGCGA.CTCCTTAC.217_debarcode_1.fastq.gz	0.870863	1582
ELSC_Tui_Malila_132-544_scaffold_8224_c1	5227	ELSC_Tui_Malila	Brothers_Diffuse	lane4.s015.indexN703.S517.AGGCAGAA.TCTTACGC.Green_debarcode_1.fastq.gz	0.784006	318
ELSC_Tui_Malila_132-544_scaffold_8224_c1	5227	ELSC_Tui_Malila	Brothers_LC	lane4.s016.indexN704.S517.TCCTGAGC.TCTTACGC.324_debarcode_1.fastq.gz	0.850392	332
ELSC_Tui_Malila_132-544_scaffold_8224_c1	5227	ELSC_Tui_Malila	Brothers_NWCA	lane8.s145.indexN707.S508.CTCTCTAC.AGGCTTAG.198_debarcode_1.fastq.gz	0.893629	2785
ELSC_Tui_Malila_132-544_scaffold_8224_c1	5227	ELSC_Tui_Malila	ELSC_Mariner	M10_trim_1.fastq.gz	1	1113
ELSC_Tui_Malila_132-544_scaffold_8224_c1	5227	ELSC_Tui_Malila	ELSC_Mariner	M17_trim_1.fastq.gz	1	1170
ELSC_Tui_Malila_132-544_scaffold_8534_c1	5130	ELSC_Tui_Malila	ELSC_Abe	A1_trim_1.fastq.gz	0.994737	11369
ELSC_Tui_Malila_132-544_scaffold_8534_c1	5130	ELSC_Tui_Malila	ELSC_Abe	A3_trim_1.fastq.gz	0.962183	703
ELSC_Tui_Malila_132-544_scaffold_9058_c1	4967	ELSC_Tui_Malila	ELSC_Abe	A1_trim_1.fastq.gz	0.961144	2010
ELSC_Tui_Malila_132-544_scaffold_9058_c1	4967	ELSC_Tui_Malila	ELSC_Abe	A3_trim_1.fastq.gz	1	1125
ELSC_Tui_Malila_132-544_scaffold_9088_c1	4960	ELSC_Tui_Malila	ELSC_Abe	A1_trim_1.fastq.gz	0.854637	893
ELSC_Tui_Malila_132-544_scaffold_9664_c1	4801	ELSC_Tui_Malila	Brothers_UC	lane2.s010.indexN708.S505.CAGAGAGG.CTCCTTAC.233_debarcode_1.fastq.gz	0.912726	690
ELSC_Tui_Malila_132-544_scaffold_9664_c1	4801	ELSC_Tui_Malila	Brothers_NWCA	lane3.s013.indexN701.S517.TAAGGCGA.TCTTACGC.128_debarcode_1.fastq.gz	0.976255	308
ELSC_Tui_Malila_132-544_scaffold_9664_c1	4801	ELSC_Tui_Malila	Brothers_LC	lane4.s016.indexN704.S517.TCCTGAGC.TCTTACGC.324_debarcode_1.fastq.gz	0.993126	619
ELSC_Tui_Malila_132-544_scaffold_9664_c1	4801	ELSC_Tui_Malila	Brothers_NWCA	lane8.s145.indexN707.S508.CTCTCTAC.AGGCTTAG.198_debarcode_1.fastq.gz	0.995834	2103
ELSC_Tui_Malila_132-544_scaffold_9708_c1	4789	ELSC_Tui_Malila	ELSC_Abe	A1_trim_1.fastq.gz	0.847985	546
ELSC_Tui_Malila_132-544_scaffold_9708_c1	4789	ELSC_Tui_Malila	ELSC_Abe	A3_trim_1.fastq.gz	0.756317	415
ELSC_Tui_Malila_132-544_scaffold_9886_c1	4231	ELSC_Tui_Malila	ELSC_Mariner	M17_trim_1.fastq.gz	0.786575	150
ELSC_Tui_Malila_132-544_vRhyme_bin_104	4877	ELSC_Tui_Malila	ELSC_Abe	A1_trim_1.fastq.gz	0.942383	2359
ELSC_Tui_Malila_132-544_vRhyme_bin_104	4877	ELSC_Tui_Malila	ELSC_Bowl	M1_trim_1.fastq.gz	0.702891	8525
ELSC_Tui_Malila_132-544_vRhyme_bin_55	24390	ELSC_Tui_Malila	ELSC_Abe	A3_trim_1.fastq.gz	0.84223	2349
ELSC_Tui_Malila_132-544_vRhyme_bin_68	52772	ELSC_Tui_Malila	ELSC_Abe	A1_trim_1.fastq.gz	0.740772	2427
ELSC_Tui_Malila_132-544_vRhyme_bin_6	19301	ELSC_Tui_Malila	ELSC_Abe	A1_trim_1.fastq.gz	0.79255	5999
ELSC_Tui_Malila_132-544_vRhyme_bin_70	40577	ELSC_Tui_Malila	ELSC_Abe	A1_trim_1.fastq.gz	0.732435	4747
ELSC_Tui_Malila_132-544_vRhyme_bin_71	7825	ELSC_Tui_Malila	ELSC_Abe	A1_trim_1.fastq.gz	0.808434	985
ELSC_Tui_Malila_132-544_vRhyme_bin_73	28265	ELSC_Tui_Malila	ELSC_Abe	A1_trim_1.fastq.gz	0.793419	2103
ELSC_Tui_Malila_132-544_vRhyme_bin_74	7044	ELSC_Tui_Malila	ELSC_Abe	A1_trim_1.fastq.gz	0.912124	666
ELSC_Tui_Malila_132-544_vRhyme_bin_74	7044	ELSC_Tui_Malila	ELSC_Abe	A3_trim_1.fastq.gz	0.873367	399
ELSC_Tui_Malila_132-544_vRhyme_bin_77	14926	ELSC_Tui_Malila	ELSC_Abe	A1_trim_1.fastq.gz	0.747823	1322
ELSC_Tui_Malila_132-544_vRhyme_bin_78	33924	ELSC_Tui_Malila	ELSC_Abe	A1_trim_1.fastq.gz	0.767657	2207
ELSC_Tui_Malila_132-544_vRhyme_bin_93	5219	ELSC_Tui_Malila	ELSC_Abe	A1_trim_1.fastq.gz	0.85342	164
ELSC_Tui_Malila_132-544_vRhyme_bin_94	11645	ELSC_Tui_Malila	ELSC_Abe	A1_trim_1.fastq.gz	0.884156	4783
ELSC_Tui_Malila_134-614_scaffold_10899_c1	5950	ELSC_Tui_Malila	ELSC_Abe	A3_trim_1.fastq.gz	0.868403	406
ELSC_Tui_Malila_134-614_scaffold_10957_c1	5931	ELSC_Tui_Malila	ELSC_Abe	A1_trim_1.fastq.gz	1	6977
ELSC_Tui_Malila_134-614_scaffold_10957_c1	5931	ELSC_Tui_Malila	ELSC_Abe	A3_trim_1.fastq.gz	1	3028
ELSC_Tui_Malila_134-614_scaffold_10957_c1	5931	ELSC_Tui_Malila	Brothers_NWCA	lane3.s013.indexN701.S517.TAAGGCGA.TCTTACGC.128_debarcode_1.fastq.gz	0.900354	264
ELSC_Tui_Malila_134-614_scaffold_10957_c1	5931	ELSC_Tui_Malila	Brothers_NWCA	lane4.s017.indexN701.S502.TAAGGCGA.ATAGAGAG.318_debarcode_1.fastq.gz	0.833249	2381
ELSC_Tui_Malila_134-614_scaffold_10957_c1	5931	ELSC_Tui_Malila	Brothers_NWCA	lane7.s143.indexN705.S506.GGACTCCT.TATGCAGT.106_debarcode_1.fastq.gz	0.978081	10012
ELSC_Tui_Malila_134-614_scaffold_10957_c1	5931	ELSC_Tui_Malila	Brothers_NWCA	lane8.s145.indexN707.S508.CTCTCTAC.AGGCTTAG.198_debarcode_1.fastq.gz	0.924802	537
ELSC_Tui_Malila_134-614_scaffold_10957_c1	5931	ELSC_Tui_Malila	ELSC_Mariner	M10_trim_1.fastq.gz	1	2057
ELSC_Tui_Malila_134-614_scaffold_11887_c1	5666	ELSC_Tui_Malila	ELSC_Abe	A1_trim_1.fastq.gz	1	12689
ELSC_Tui_Malila_134-614_scaffold_11887_c1	5666	ELSC_Tui_Malila	ELSC_Abe	A3_trim_1.fastq.gz	0.997882	6405
ELSC_Tui_Malila_134-614_scaffold_11887_c1	5666	ELSC_Tui_Malila	Brothers_Diffuse	lane4.s015.indexN703.S517.AGGCAGAA.TCTTACGC.Green_debarcode_1.fastq.gz	0.942993	799
ELSC_Tui_Malila_134-614_scaffold_11887_c1	5666	ELSC_Tui_Malila	Brothers_NWCA	lane7.s143.indexN705.S506.GGACTCCT.TATGCAGT.106_debarcode_1.fastq.gz	0.983233	3828
ELSC_Tui_Malila_134-614_scaffold_11887_c1	5666	ELSC_Tui_Malila	Brothers_NWCA	lane7.s144.indexN706.S507.TAGGCATG.TACTCCTT.136_debarcode_1.fastq.gz	0.914931	500
ELSC_Tui_Malila_134-614_scaffold_11887_c1	5666	ELSC_Tui_Malila	ELSC_Bowl	M2_trim_1.fastq.gz	0.903283	490
ELSC_Tui_Malila_134-614_scaffold_12318_c1	5550	ELSC_Tui_Malila	ELSC_Abe	A1_trim_1.fastq.gz	0.997117	4787
ELSC_Tui_Malila_134-614_scaffold_12318_c1	5550	ELSC_Tui_Malila	ELSC_Abe	A3_trim_1.fastq.gz	0.815315	189
ELSC_Tui_Malila_134-614_scaffold_12665_c1	5463	ELSC_Tui_Malila	ELSC_Mariner	M10_trim_1.fastq.gz	0.96998	8915
ELSC_Tui_Malila_134-614_scaffold_12665_c1	5463	ELSC_Tui_Malila	ELSC_Mariner	M17_trim_1.fastq.gz	0.978766	12949
ELSC_Tui_Malila_134-614_scaffold_12756_c1	5442	ELSC_Tui_Malila	Brothers_NWCB	lane3.s012.indexN708.S517.CAGAGAGG.TCTTACGC.67_debarcode_1.fastq.gz	0.785557	1849
ELSC_Tui_Malila_134-614_scaffold_12756_c1	5442	ELSC_Tui_Malila	Brothers_NWCB	lane6.s139.indexN701.S502.TAAGGCGA.ATAGAGAG.31_debarcode_1.fastq.gz	0.814223	3710
ELSC_Tui_Malila_134-614_scaffold_12756_c1	5442	ELSC_Tui_Malila	Brothers_NWCB	lane6.s140.indexN702.S503.CGTACTAG.AGAGGATA.74_debarcode_1.fastq.gz	0.795663	915
ELSC_Tui_Malila_134-614_scaffold_12756_c1	5442	ELSC_Tui_Malila	Brothers_NWCB	lane6.s141.indexN703.S504.AGGCAGAA.TCTACTCT.151_debarcode_1.fastq.gz	0.727306	963
ELSC_Tui_Malila_134-614_scaffold_12756_c1	5442	ELSC_Tui_Malila	ELSC_Mariner	M17_trim_1.fastq.gz	0.984381	3213
ELSC_Tui_Malila_134-614_scaffold_12756_c1	5442	ELSC_Tui_Malila	ELSC_Bowl	M2_trim_1.fastq.gz	0.993385	3563
ELSC_Tui_Malila_134-614_scaffold_12756_c1	5442	ELSC_Tui_Malila	ELSC_Mariner	SRR7968105_trim_1.fastq.gz	0.867879	497
ELSC_Tui_Malila_134-614_scaffold_12786_c1	5432	ELSC_Tui_Malila	ELSC_Abe	A1_trim_1.fastq.gz	0.869477	923
ELSC_Tui_Malila_134-614_scaffold_12786_c1	5432	ELSC_Tui_Malila	ELSC_Mariner	M17_trim_1.fastq.gz	0.98472	512
ELSC_Tui_Malila_134-614_scaffold_12786_c1	5432	ELSC_Tui_Malila	ELSC_Vai_Lili_V2	V2_trim_1.fastq.gz	0.807621	181
ELSC_Tui_Malila_134-614_scaffold_12903_c1	5405	ELSC_Tui_Malila	ELSC_Abe	A1_trim_1.fastq.gz	0.99926	551
ELSC_Tui_Malila_134-614_scaffold_12903_c1	5405	ELSC_Tui_Malila	ELSC_Abe	A3_trim_1.fastq.gz	0.989639	591
ELSC_Tui_Malila_134-614_scaffold_12903_c1	5405	ELSC_Tui_Malila	Brothers_NWCA	lane7.s143.indexN705.S506.GGACTCCT.TATGCAGT.106_debarcode_1.fastq.gz	0.850694	1169
ELSC_Tui_Malila_134-614_scaffold_12903_c1	5405	ELSC_Tui_Malila	Brothers_NWCA	lane7.s144.indexN706.S507.TAGGCATG.TACTCCTT.136_debarcode_1.fastq.gz	0.854579	399
ELSC_Tui_Malila_134-614_scaffold_12903_c1	5405	ELSC_Tui_Malila	ELSC_Mariner	M10_trim_1.fastq.gz	0.812026	952
ELSC_Tui_Malila_134-614_scaffold_12903_c1	5405	ELSC_Tui_Malila	ELSC_Mariner	M17_trim_1.fastq.gz	0.980759	5032
ELSC_Tui_Malila_134-614_scaffold_12958_c1	5395	ELSC_Tui_Malila	ELSC_Abe	A1_trim_1.fastq.gz	1	2524
ELSC_Tui_Malila_134-614_scaffold_13450_c1	5275	ELSC_Tui_Malila	ELSC_Mariner	M17_trim_1.fastq.gz	0.701991	427
ELSC_Tui_Malila_134-614_scaffold_14150_c1	5133	ELSC_Tui_Malila	ELSC_Abe	A1_trim_1.fastq.gz	1	3700
ELSC_Tui_Malila_134-614_scaffold_14150_c1	5133	ELSC_Tui_Malila	ELSC_Abe	A3_trim_1.fastq.gz	1	1993
ELSC_Tui_Malila_134-614_scaffold_14150_c1	5133	ELSC_Tui_Malila	Brothers_Diffuse	lane4.s015.indexN703.S517.AGGCAGAA.TCTTACGC.Green_debarcode_1.fastq.gz	0.783752	233
ELSC_Tui_Malila_134-614_scaffold_14150_c1	5133	ELSC_Tui_Malila	Brothers_NWCA	lane7.s143.indexN705.S506.GGACTCCT.TATGCAGT.106_debarcode_1.fastq.gz	0.977791	1086
ELSC_Tui_Malila_134-614_scaffold_14150_c1	5133	ELSC_Tui_Malila	Brothers_NWCA	lane7.s144.indexN706.S507.TAGGCATG.TACTCCTT.136_debarcode_1.fastq.gz	0.753945	155
ELSC_Tui_Malila_134-614_scaffold_14150_c1	5133	ELSC_Tui_Malila	ELSC_Bowl	M2_trim_1.fastq.gz	0.700175	153
ELSC_Tui_Malila_134-614_scaffold_14384_c1	5091	ELSC_Tui_Malila	ELSC_Abe	A3_trim_1.fastq.gz	0.801807	89
ELSC_Tui_Malila_134-614_scaffold_14384_c1	5091	ELSC_Tui_Malila	ELSC_Mariner	M17_trim_1.fastq.gz	0.92968	270
ELSC_Tui_Malila_134-614_scaffold_14509_c1	5066	ELSC_Tui_Malila	ELSC_Abe	A3_trim_1.fastq.gz	0.769838	115
ELSC_Tui_Malila_134-614_scaffold_1531_c1	15908	ELSC_Tui_Malila	ELSC_Abe	A1_trim_1.fastq.gz	0.997926	7472
ELSC_Tui_Malila_134-614_scaffold_1531_c1	15908	ELSC_Tui_Malila	ELSC_Abe	A3_trim_1.fastq.gz	0.843789	990
ELSC_Tui_Malila_134-614_scaffold_1531_c1	15908	ELSC_Tui_Malila	Brothers_NWCB	lane6.s141.indexN703.S504.AGGCAGAA.TCTACTCT.151_debarcode_1.fastq.gz	0.933493	1939
ELSC_Tui_Malila_134-614_scaffold_1531_c1	15908	ELSC_Tui_Malila	Brothers_NWCA	lane7.s143.indexN705.S506.GGACTCCT.TATGCAGT.106_debarcode_1.fastq.gz	0.983342	5881
ELSC_Tui_Malila_134-614_scaffold_1531_c1	15908	ELSC_Tui_Malila	ELSC_Mariner	M17_trim_1.fastq.gz	0.706437	664
ELSC_Tui_Malila_134-614_scaffold_15446_c1	4884	ELSC_Tui_Malila	ELSC_Abe	A1_trim_1.fastq.gz	1	3382
ELSC_Tui_Malila_134-614_scaffold_15446_c1	4884	ELSC_Tui_Malila	ELSC_Abe	A3_trim_1.fastq.gz	0.999795	888
ELSC_Tui_Malila_134-614_scaffold_15446_c1	4884	ELSC_Tui_Malila	Brothers_NWCA	lane7.s143.indexN705.S506.GGACTCCT.TATGCAGT.106_debarcode_1.fastq.gz	0.990582	1371
ELSC_Tui_Malila_134-614_scaffold_15676_c1	4847	ELSC_Tui_Malila	ELSC_Abe	A3_trim_1.fastq.gz	1	12447
ELSC_Tui_Malila_134-614_scaffold_15676_c1	4847	ELSC_Tui_Malila	Brothers_NWCA	lane7.s143.indexN705.S506.GGACTCCT.TATGCAGT.106_debarcode_1.fastq.gz	0.969466	799
ELSC_Tui_Malila_134-614_scaffold_15676_c1	4847	ELSC_Tui_Malila	Brothers_NWCA	lane7.s144.indexN706.S507.TAGGCATG.TACTCCTT.136_debarcode_1.fastq.gz	0.958531	823
ELSC_Tui_Malila_134-614_scaffold_15676_c1	4847	ELSC_Tui_Malila	ELSC_Mariner	M17_trim_1.fastq.gz	1	1403
ELSC_Tui_Malila_134-614_scaffold_16443_c1	4712	ELSC_Tui_Malila	ELSC_Abe	A3_trim_1.fastq.gz	0.92084	597
ELSC_Tui_Malila_134-614_scaffold_16443_c1	4712	ELSC_Tui_Malila	Brothers_NWCB	lane6.s139.indexN701.S502.TAAGGCGA.ATAGAGAG.31_debarcode_1.fastq.gz	0.737903	194
ELSC_Tui_Malila_134-614_scaffold_16443_c1	4712	ELSC_Tui_Malila	Brothers_NWCB	lane6.s140.indexN702.S503.CGTACTAG.AGAGGATA.74_debarcode_1.fastq.gz	0.797963	327
ELSC_Tui_Malila_134-614_scaffold_16443_c1	4712	ELSC_Tui_Malila	Brothers_NWCB	lane6.s141.indexN703.S504.AGGCAGAA.TCTACTCT.151_debarcode_1.fastq.gz	0.754032	917
ELSC_Tui_Malila_134-614_scaffold_16443_c1	4712	ELSC_Tui_Malila	Brothers_NWCB	lane8.s146.indexN708.S517.CAGAGAGG.TCTTACGC.172_debarcode_1.fastq.gz	0.739177	342
ELSC_Tui_Malila_134-614_scaffold_16443_c1	4712	ELSC_Tui_Malila	ELSC_Mariner	M17_trim_1.fastq.gz	0.999788	4747
ELSC_Tui_Malila_134-614_scaffold_16721_c1	4662	ELSC_Tui_Malila	ELSC_Abe	A3_trim_1.fastq.gz	0.883097	175
ELSC_Tui_Malila_134-614_scaffold_16916_c1	4635	ELSC_Tui_Malila	ELSC_Vai_Lili_V2	V2_trim_1.fastq.gz	0.726214	121
ELSC_Tui_Malila_134-614_scaffold_17059_c1	4607	ELSC_Tui_Malila	ELSC_Mariner	M17_trim_1.fastq.gz	0.725852	73
ELSC_Tui_Malila_134-614_scaffold_17459_c1	4547	ELSC_Tui_Malila	ELSC_Abe	A1_trim_1.fastq.gz	0.996921	1759
ELSC_Tui_Malila_134-614_scaffold_17459_c1	4547	ELSC_Tui_Malila	ELSC_Abe	A3_trim_1.fastq.gz	0.888718	119
ELSC_Tui_Malila_134-614_scaffold_17459_c1	4547	ELSC_Tui_Malila	ELSC_Mariner	M17_trim_1.fastq.gz	0.9404	383
ELSC_Tui_Malila_134-614_scaffold_18311_c1	4421	ELSC_Tui_Malila	ELSC_Mariner	M17_trim_1.fastq.gz	0.84732	147
ELSC_Tui_Malila_134-614_scaffold_18386_c1	4411	ELSC_Tui_Malila	ELSC_Abe	A1_trim_1.fastq.gz	0.975969	1617
ELSC_Tui_Malila_134-614_scaffold_18386_c1	4411	ELSC_Tui_Malila	ELSC_Abe	A3_trim_1.fastq.gz	0.99932	569
ELSC_Tui_Malila_134-614_scaffold_18386_c1	4411	ELSC_Tui_Malila	ELSC_Mariner	M10_trim_1.fastq.gz	0.765359	323
ELSC_Tui_Malila_134-614_scaffold_18386_c1	4411	ELSC_Tui_Malila	ELSC_Mariner	M17_trim_1.fastq.gz	0.769893	643
ELSC_Tui_Malila_134-614_scaffold_18686_c1	4367	ELSC_Tui_Malila	ELSC_Abe	A1_trim_1.fastq.gz	1	6719
ELSC_Tui_Malila_134-614_scaffold_18686_c1	4367	ELSC_Tui_Malila	ELSC_Abe	A3_trim_1.fastq.gz	1	5154
ELSC_Tui_Malila_134-614_scaffold_18686_c1	4367	ELSC_Tui_Malila	Brothers_NWCA	lane3.s013.indexN701.S517.TAAGGCGA.TCTTACGC.128_debarcode_1.fastq.gz	0.77559	80
ELSC_Tui_Malila_134-614_scaffold_18686_c1	4367	ELSC_Tui_Malila	Brothers_Diffuse	lane4.s015.indexN703.S517.AGGCAGAA.TCTTACGC.Green_debarcode_1.fastq.gz	0.915732	581
ELSC_Tui_Malila_134-614_scaffold_18686_c1	4367	ELSC_Tui_Malila	Brothers_NWCA	lane7.s143.indexN705.S506.GGACTCCT.TATGCAGT.106_debarcode_1.fastq.gz	0.997481	1905
ELSC_Tui_Malila_134-614_scaffold_18686_c1	4367	ELSC_Tui_Malila	Brothers_NWCA	lane7.s144.indexN706.S507.TAGGCATG.TACTCCTT.136_debarcode_1.fastq.gz	0.881841	257
ELSC_Tui_Malila_134-614_scaffold_18686_c1	4367	ELSC_Tui_Malila	ELSC_Bowl	M2_trim_1.fastq.gz	0.864438	364
ELSC_Tui_Malila_134-614_scaffold_19057_c1	4315	ELSC_Tui_Malila	Brothers_NWCB	lane6.s139.indexN701.S502.TAAGGCGA.ATAGAGAG.31_debarcode_1.fastq.gz	0.948783	484
ELSC_Tui_Malila_134-614_scaffold_19057_c1	4315	ELSC_Tui_Malila	ELSC_Mariner	SRR7968105_trim_1.fastq.gz	0.924218	170
ELSC_Tui_Malila_134-614_scaffold_19937_c1	4195	ELSC_Tui_Malila	ELSC_Abe	A1_trim_1.fastq.gz	0.718474	107
ELSC_Tui_Malila_134-614_scaffold_20865_c1	4083	ELSC_Tui_Malila	ELSC_Abe	A1_trim_1.fastq.gz	0.921136	372
ELSC_Tui_Malila_134-614_scaffold_20865_c1	4083	ELSC_Tui_Malila	ELSC_Abe	A3_trim_1.fastq.gz	0.912809	617
ELSC_Tui_Malila_134-614_scaffold_20865_c1	4083	ELSC_Tui_Malila	Brothers_NWCA	lane7.s143.indexN705.S506.GGACTCCT.TATGCAGT.106_debarcode_1.fastq.gz	0.872398	390
ELSC_Tui_Malila_134-614_scaffold_20865_c1	4083	ELSC_Tui_Malila	ELSC_Mariner	M17_trim_1.fastq.gz	0.848886	184
ELSC_Tui_Malila_134-614_scaffold_20865_c1	4083	ELSC_Tui_Malila	ELSC_Vai_Lili_V2	V2_trim_1.fastq.gz	0.896155	244
ELSC_Tui_Malila_134-614_scaffold_21235_c1	4041	ELSC_Tui_Malila	ELSC_Abe	A1_trim_1.fastq.gz	0.865875	491
ELSC_Tui_Malila_134-614_scaffold_21235_c1	4041	ELSC_Tui_Malila	ELSC_Abe	A3_trim_1.fastq.gz	0.875526	411
ELSC_Tui_Malila_134-614_scaffold_21235_c1	4041	ELSC_Tui_Malila	Lau_Basin_Tui_Malila	TuiMalila_SRR1217462_final_reads_1.fastq.gz	0.711952	81
ELSC_Tui_Malila_134-614_scaffold_21235_c1	4041	ELSC_Tui_Malila	ELSC_Vai_Lili_V2	V2_trim_1.fastq.gz	0.915368	373
ELSC_Tui_Malila_134-614_scaffold_21362_c1	4027	ELSC_Tui_Malila	ELSC_Abe	A1_trim_1.fastq.gz	0.795133	1085
ELSC_Tui_Malila_134-614_scaffold_21362_c1	4027	ELSC_Tui_Malila	ELSC_Abe	A3_trim_1.fastq.gz	0.744723	346
ELSC_Tui_Malila_134-614_scaffold_21836_c1	3973	ELSC_Tui_Malila	ELSC_Abe	A1_trim_1.fastq.gz	0.923987	2056
ELSC_Tui_Malila_134-614_scaffold_21836_c1	3973	ELSC_Tui_Malila	ELSC_Abe	A3_trim_1.fastq.gz	0.928769	1111
ELSC_Tui_Malila_134-614_scaffold_21836_c1	3973	ELSC_Tui_Malila	Brothers_NWCA	lane7.s143.indexN705.S506.GGACTCCT.TATGCAGT.106_debarcode_1.fastq.gz	0.778505	883
ELSC_Tui_Malila_134-614_scaffold_21836_c1	3973	ELSC_Tui_Malila	ELSC_Mariner	M10_trim_1.fastq.gz	0.993456	9777
ELSC_Tui_Malila_134-614_scaffold_21836_c1	3973	ELSC_Tui_Malila	ELSC_Mariner	M17_trim_1.fastq.gz	0.93632	2980
ELSC_Tui_Malila_134-614_scaffold_23382_c1	3818	ELSC_Tui_Malila	ELSC_Abe	A1_trim_1.fastq.gz	1	2778
ELSC_Tui_Malila_134-614_scaffold_23382_c1	3818	ELSC_Tui_Malila	ELSC_Mariner	M17_trim_1.fastq.gz	0.974594	321
ELSC_Tui_Malila_134-614_scaffold_23428_c1	3814	ELSC_Tui_Malila	ELSC_Abe	A1_trim_1.fastq.gz	0.883849	104
ELSC_Tui_Malila_134-614_scaffold_23428_c1	3814	ELSC_Tui_Malila	ELSC_Abe	A3_trim_1.fastq.gz	1	1555
ELSC_Tui_Malila_134-614_scaffold_23428_c1	3814	ELSC_Tui_Malila	Brothers_NWCB	lane6.s140.indexN702.S503.CGTACTAG.AGAGGATA.74_debarcode_1.fastq.gz	0.918196	206
ELSC_Tui_Malila_134-614_scaffold_23428_c1	3814	ELSC_Tui_Malila	Brothers_NWCA	lane7.s144.indexN706.S507.TAGGCATG.TACTCCTT.136_debarcode_1.fastq.gz	0.927897	620
ELSC_Tui_Malila_134-614_scaffold_23428_c1	3814	ELSC_Tui_Malila	ELSC_Mariner	M10_trim_1.fastq.gz	0.940745	177
ELSC_Tui_Malila_134-614_scaffold_23428_c1	3814	ELSC_Tui_Malila	ELSC_Mariner	M17_trim_1.fastq.gz	1	4269
ELSC_Tui_Malila_134-614_scaffold_23428_c1	3814	ELSC_Tui_Malila	MAR_Rainbow	SRR7968108_trim_1.fastq.gz	0.725223	523
ELSC_Tui_Malila_134-614_scaffold_23428_c1	3814	ELSC_Tui_Malila	MAR_Rainbow	SRR7968110_trim_1.fastq.gz	0.730467	2191
ELSC_Tui_Malila_134-614_scaffold_23428_c1	3814	ELSC_Tui_Malila	EPR_4281-140	SRR8439171_trim_1.fastq.gz	0.814106	2577
ELSC_Tui_Malila_134-614_scaffold_23718_c1	3786	ELSC_Tui_Malila	ELSC_Abe	A1_trim_1.fastq.gz	0.716059	232
ELSC_Tui_Malila_134-614_scaffold_23718_c1	3786	ELSC_Tui_Malila	ELSC_Mariner	M10_trim_1.fastq.gz	0.828051	246
ELSC_Tui_Malila_134-614_scaffold_23718_c1	3786	ELSC_Tui_Malila	ELSC_Mariner	M17_trim_1.fastq.gz	0.842578	135
ELSC_Tui_Malila_134-614_scaffold_24110_c1	3749	ELSC_Tui_Malila	ELSC_Abe	A1_trim_1.fastq.gz	0.774607	95
ELSC_Tui_Malila_134-614_scaffold_24562_c1	3707	ELSC_Tui_Malila	ELSC_Abe	A3_trim_1.fastq.gz	0.821959	1512
ELSC_Tui_Malila_134-614_scaffold_24853_c1	3682	ELSC_Tui_Malila	ELSC_Vai_Lili_V2	V2_trim_1.fastq.gz	0.801467	148
ELSC_Tui_Malila_134-614_scaffold_25232_c1	3649	ELSC_Tui_Malila	ELSC_Abe	A1_trim_1.fastq.gz	0.990682	264
ELSC_Tui_Malila_134-614_scaffold_25232_c1	3649	ELSC_Tui_Malila	ELSC_Abe	A3_trim_1.fastq.gz	0.936695	105
ELSC_Tui_Malila_134-614_scaffold_25232_c1	3649	ELSC_Tui_Malila	Brothers_NWCA	lane7.s143.indexN705.S506.GGACTCCT.TATGCAGT.106_debarcode_1.fastq.gz	0.933132	755
ELSC_Tui_Malila_134-614_scaffold_25232_c1	3649	ELSC_Tui_Malila	ELSC_Mariner	M17_trim_1.fastq.gz	0.935873	270
ELSC_Tui_Malila_134-614_scaffold_25833_c1	3596	ELSC_Tui_Malila	ELSC_Abe	A3_trim_1.fastq.gz	1	1999
ELSC_Tui_Malila_134-614_scaffold_26066_c1	3576	ELSC_Tui_Malila	ELSC_Mariner	M10_trim_1.fastq.gz	0.889541	377
ELSC_Tui_Malila_134-614_scaffold_26066_c1	3576	ELSC_Tui_Malila	ELSC_Mariner	M17_trim_1.fastq.gz	0.95274	371
ELSC_Tui_Malila_134-614_scaffold_26080_c1	3575	ELSC_Tui_Malila	ELSC_Bowl	M2_trim_1.fastq.gz	0.913287	525
ELSC_Tui_Malila_134-614_scaffold_26143_c1	3570	ELSC_Tui_Malila	ELSC_Abe	A3_trim_1.fastq.gz	0.803361	419
ELSC_Tui_Malila_134-614_scaffold_26143_c1	3570	ELSC_Tui_Malila	Brothers_NWCB	lane6.s139.indexN701.S502.TAAGGCGA.ATAGAGAG.31_debarcode_1.fastq.gz	0.886555	334
ELSC_Tui_Malila_134-614_scaffold_26143_c1	3570	ELSC_Tui_Malila	Brothers_NWCB	lane6.s140.indexN702.S503.CGTACTAG.AGAGGATA.74_debarcode_1.fastq.gz	0.79972	140
ELSC_Tui_Malila_134-614_scaffold_26143_c1	3570	ELSC_Tui_Malila	Brothers_NWCA	lane7.s144.indexN706.S507.TAGGCATG.TACTCCTT.136_debarcode_1.fastq.gz	0.822689	167
ELSC_Tui_Malila_134-614_scaffold_26143_c1	3570	ELSC_Tui_Malila	Brothers_NWCB	lane8.s146.indexN708.S517.CAGAGAGG.TCTTACGC.172_debarcode_1.fastq.gz	0.92633	233
ELSC_Tui_Malila_134-614_scaffold_26143_c1	3570	ELSC_Tui_Malila	MAR_Rainbow	SRR7968108_trim_1.fastq.gz	0.831373	346
ELSC_Tui_Malila_134-614_scaffold_26143_c1	3570	ELSC_Tui_Malila	MAR_Lucky	SRR7968113_trim_1.fastq.gz	0.72465	124
ELSC_Tui_Malila_134-614_scaffold_26143_c1	3570	ELSC_Tui_Malila	ELSC_Abe	SRR8439019_trim_1.fastq.gz	0.712605	182
ELSC_Tui_Malila_134-614_scaffold_26653_c1	3528	ELSC_Tui_Malila	ELSC_Abe	A1_trim_1.fastq.gz	0.897109	135
ELSC_Tui_Malila_134-614_scaffold_27200_c1	3484	ELSC_Tui_Malila	ELSC_Abe	A1_trim_1.fastq.gz	0.999426	1260
ELSC_Tui_Malila_134-614_scaffold_27200_c1	3484	ELSC_Tui_Malila	ELSC_Abe	A3_trim_1.fastq.gz	0.866533	167
ELSC_Tui_Malila_134-614_scaffold_27200_c1	3484	ELSC_Tui_Malila	ELSC_Bowl	M2_trim_1.fastq.gz	0.869116	310
ELSC_Tui_Malila_134-614_scaffold_27860_c1	3432	ELSC_Tui_Malila	ELSC_Abe	A3_trim_1.fastq.gz	0.907343	146
ELSC_Tui_Malila_134-614_scaffold_27860_c1	3432	ELSC_Tui_Malila	ELSC_Vai_Lili_V2	V2_trim_1.fastq.gz	0.94289	241
ELSC_Tui_Malila_134-614_scaffold_28287_c1	3400	ELSC_Tui_Malila	ELSC_Mariner	M17_trim_1.fastq.gz	0.999412	562
ELSC_Tui_Malila_134-614_scaffold_30662_c1	3234	ELSC_Tui_Malila	ELSC_Mariner	M17_trim_1.fastq.gz	0.825294	138
ELSC_Tui_Malila_134-614_scaffold_30884_c1	3221	ELSC_Tui_Malila	ELSC_Abe	A3_trim_1.fastq.gz	0.916796	2933
ELSC_Tui_Malila_134-614_scaffold_30884_c1	3221	ELSC_Tui_Malila	ELSC_Abe	SRR8439019_trim_1.fastq.gz	0.853772	691
ELSC_Tui_Malila_134-614_scaffold_31182_c1	3200	ELSC_Tui_Malila	ELSC_Abe	A1_trim_1.fastq.gz	0.993125	135
ELSC_Tui_Malila_134-614_scaffold_31182_c1	3200	ELSC_Tui_Malila	ELSC_Abe	A3_trim_1.fastq.gz	1	702
ELSC_Tui_Malila_134-614_scaffold_31182_c1	3200	ELSC_Tui_Malila	Brothers_NWCB	lane3.s012.indexN708.S517.CAGAGAGG.TCTTACGC.67_debarcode_1.fastq.gz	0.999687	158
ELSC_Tui_Malila_134-614_scaffold_31182_c1	3200	ELSC_Tui_Malila	Brothers_NWCB	lane6.s139.indexN701.S502.TAAGGCGA.ATAGAGAG.31_debarcode_1.fastq.gz	0.751563	55
ELSC_Tui_Malila_134-614_scaffold_31182_c1	3200	ELSC_Tui_Malila	Brothers_NWCB	lane6.s140.indexN702.S503.CGTACTAG.AGAGGATA.74_debarcode_1.fastq.gz	0.957187	136
ELSC_Tui_Malila_134-614_scaffold_31182_c1	3200	ELSC_Tui_Malila	Brothers_NWCB	lane6.s141.indexN703.S504.AGGCAGAA.TCTACTCT.151_debarcode_1.fastq.gz	1	1021
ELSC_Tui_Malila_134-614_scaffold_31182_c1	3200	ELSC_Tui_Malila	Brothers_NWCA	lane7.s144.indexN706.S507.TAGGCATG.TACTCCTT.136_debarcode_1.fastq.gz	0.965	105
ELSC_Tui_Malila_134-614_scaffold_31182_c1	3200	ELSC_Tui_Malila	ELSC_Bowl	M2_trim_1.fastq.gz	0.990625	425
ELSC_Tui_Malila_134-614_scaffold_31182_c1	3200	ELSC_Tui_Malila	ELSC_Abe	SRR8439019_trim_1.fastq.gz	0.963437	131
ELSC_Tui_Malila_134-614_scaffold_31182_c1	3200	ELSC_Tui_Malila	ELSC_Vai_Lili_V2	V2_trim_1.fastq.gz	0.99875	264
ELSC_Tui_Malila_134-614_scaffold_32338_c1	3128	ELSC_Tui_Malila	ELSC_Abe	A1_trim_1.fastq.gz	1	2080
ELSC_Tui_Malila_134-614_scaffold_32338_c1	3128	ELSC_Tui_Malila	ELSC_Abe	A3_trim_1.fastq.gz	0.995205	2629
ELSC_Tui_Malila_134-614_scaffold_33988_c1	3027	ELSC_Tui_Malila	ELSC_Abe	A3_trim_1.fastq.gz	0.773373	282
ELSC_Tui_Malila_134-614_scaffold_33988_c1	3027	ELSC_Tui_Malila	ELSC_Vai_Lili_V2	V2_trim_1.fastq.gz	0.904526	424
ELSC_Tui_Malila_134-614_scaffold_3422_c1	10888	ELSC_Tui_Malila	ELSC_Abe	A3_trim_1.fastq.gz	0.772318	453
ELSC_Tui_Malila_134-614_scaffold_342_c1	29634	ELSC_Tui_Malila	ELSC_Mariner	M17_trim_1.fastq.gz	0.751434	500
ELSC_Tui_Malila_134-614_scaffold_3488_c1	10797	ELSC_Tui_Malila	ELSC_Abe	A1_trim_1.fastq.gz	0.963786	2552
ELSC_Tui_Malila_134-614_scaffold_3488_c1	10797	ELSC_Tui_Malila	ELSC_Abe	A3_trim_1.fastq.gz	0.934148	2074
ELSC_Tui_Malila_134-614_scaffold_3955_c1	10128	ELSC_Tui_Malila	ELSC_Abe	A1_trim_1.fastq.gz	0.844885	1983
ELSC_Tui_Malila_134-614_scaffold_3955_c1	10128	ELSC_Tui_Malila	ELSC_Mariner	M10_trim_1.fastq.gz	0.975316	2467
ELSC_Tui_Malila_134-614_scaffold_3955_c1	10128	ELSC_Tui_Malila	ELSC_Mariner	M17_trim_1.fastq.gz	0.983116	8662
ELSC_Tui_Malila_134-614_scaffold_40_c1	79030	ELSC_Tui_Malila	Brothers_NWCB	lane8.s146.indexN708.S517.CAGAGAGG.TCTTACGC.172_debarcode_1.fastq.gz	0.841377	2347
ELSC_Tui_Malila_134-614_scaffold_4516_c1	9519	ELSC_Tui_Malila	ELSC_Abe	A1_trim_1.fastq.gz	0.892321	4596
ELSC_Tui_Malila_134-614_scaffold_4516_c1	9519	ELSC_Tui_Malila	ELSC_Abe	A3_trim_1.fastq.gz	0.873726	896
ELSC_Tui_Malila_134-614_scaffold_4516_c1	9519	ELSC_Tui_Malila	Brothers_NWCA	lane7.s143.indexN705.S506.GGACTCCT.TATGCAGT.106_debarcode_1.fastq.gz	0.897258	417
ELSC_Tui_Malila_134-614_scaffold_5120_c1_fragment_1	7070	ELSC_Tui_Malila	ELSC_Mariner	M17_trim_1.fastq.gz	0.847949	973
ELSC_Tui_Malila_134-614_scaffold_5660_c1	8502	ELSC_Tui_Malila	ELSC_Abe	A1_trim_1.fastq.gz	0.995295	10382
ELSC_Tui_Malila_134-614_scaffold_5660_c1	8502	ELSC_Tui_Malila	ELSC_Abe	A3_trim_1.fastq.gz	0.948718	2727
ELSC_Tui_Malila_134-614_scaffold_5660_c1	8502	ELSC_Tui_Malila	Brothers_NWCA	lane7.s143.indexN705.S506.GGACTCCT.TATGCAGT.106_debarcode_1.fastq.gz	0.756293	2941
ELSC_Tui_Malila_134-614_scaffold_5844_c1	8362	ELSC_Tui_Malila	ELSC_Abe	A3_trim_1.fastq.gz	0.8779	646
ELSC_Tui_Malila_134-614_scaffold_5844_c1	8362	ELSC_Tui_Malila	ELSC_Mariner	M17_trim_1.fastq.gz	0.896675	3814
ELSC_Tui_Malila_134-614_scaffold_6291_c1	8058	ELSC_Tui_Malila	ELSC_Abe	A3_trim_1.fastq.gz	0.999752	6450
ELSC_Tui_Malila_134-614_scaffold_6291_c1	8058	ELSC_Tui_Malila	Brothers_NWCA	lane7.s143.indexN705.S506.GGACTCCT.TATGCAGT.106_debarcode_1.fastq.gz	0.85443	317
ELSC_Tui_Malila_134-614_scaffold_6291_c1	8058	ELSC_Tui_Malila	Brothers_NWCA	lane7.s144.indexN706.S507.TAGGCATG.TACTCCTT.136_debarcode_1.fastq.gz	0.870563	621
ELSC_Tui_Malila_134-614_scaffold_6291_c1	8058	ELSC_Tui_Malila	ELSC_Mariner	M17_trim_1.fastq.gz	0.908786	892
ELSC_Tui_Malila_134-614_scaffold_7067_c1	7562	ELSC_Tui_Malila	ELSC_Bowl	M2_trim_1.fastq.gz	0.921978	827
ELSC_Tui_Malila_134-614_scaffold_7747_c1	4807	ELSC_Tui_Malila	ELSC_Abe	A1_trim_1.fastq.gz	0.997296	3575
ELSC_Tui_Malila_134-614_scaffold_7747_c1	4807	ELSC_Tui_Malila	ELSC_Abe	A3_trim_1.fastq.gz	0.962763	2434
ELSC_Tui_Malila_134-614_scaffold_7747_c1	4807	ELSC_Tui_Malila	Brothers_Diffuse	lane4.s015.indexN703.S517.AGGCAGAA.TCTTACGC.Green_debarcode_1.fastq.gz	0.880175	333
ELSC_Tui_Malila_134-614_scaffold_7747_c1	4807	ELSC_Tui_Malila	Brothers_NWCA	lane7.s143.indexN705.S506.GGACTCCT.TATGCAGT.106_debarcode_1.fastq.gz	0.996463	1501
ELSC_Tui_Malila_134-614_scaffold_7747_c1	4807	ELSC_Tui_Malila	Brothers_NWCA	lane7.s144.indexN706.S507.TAGGCATG.TACTCCTT.136_debarcode_1.fastq.gz	0.909091	272
ELSC_Tui_Malila_134-614_scaffold_7747_c1	4807	ELSC_Tui_Malila	ELSC_Bowl	M2_trim_1.fastq.gz	0.885167	252
ELSC_Tui_Malila_134-614_scaffold_7748_c1	7194	ELSC_Tui_Malila	ELSC_Mariner	M17_trim_1.fastq.gz	0.729497	2527
ELSC_Tui_Malila_134-614_scaffold_8157_c1	6989	ELSC_Tui_Malila	ELSC_Abe	A3_trim_1.fastq.gz	0.903849	375
ELSC_Tui_Malila_134-614_scaffold_8157_c1	6989	ELSC_Tui_Malila	ELSC_Mariner	M17_trim_1.fastq.gz	0.997854	4301
ELSC_Tui_Malila_134-614_scaffold_8205_c1	6964	ELSC_Tui_Malila	ELSC_Abe	A1_trim_1.fastq.gz	0.943998	12977
ELSC_Tui_Malila_134-614_scaffold_8768_c2	3921	ELSC_Tui_Malila	ELSC_Abe	A1_trim_1.fastq.gz	1	11351
ELSC_Tui_Malila_134-614_scaffold_8768_c2	3921	ELSC_Tui_Malila	ELSC_Abe	A3_trim_1.fastq.gz	0.991074	880
ELSC_Tui_Malila_134-614_scaffold_8768_c2	3921	ELSC_Tui_Malila	Brothers_NWCA	lane7.s143.indexN705.S506.GGACTCCT.TATGCAGT.106_debarcode_1.fastq.gz	0.931905	1595
ELSC_Tui_Malila_134-614_scaffold_8768_c2	3921	ELSC_Tui_Malila	Brothers_NWCA	lane7.s144.indexN706.S507.TAGGCATG.TACTCCTT.136_debarcode_1.fastq.gz	0.847998	134
ELSC_Tui_Malila_134-614_scaffold_9058_c1	6594	ELSC_Tui_Malila	ELSC_Abe	A3_trim_1.fastq.gz	0.876706	919
ELSC_Tui_Malila_134-614_scaffold_9304_c1	6495	ELSC_Tui_Malila	Brothers_NWCA	lane7.s144.indexN706.S507.TAGGCATG.TACTCCTT.136_debarcode_1.fastq.gz	0.74134	831
ELSC_Tui_Malila_134-614_scaffold_9537_c1	6398	ELSC_Tui_Malila	Brothers_NWCA	lane7.s143.indexN705.S506.GGACTCCT.TATGCAGT.106_debarcode_1.fastq.gz	0.923726	924
ELSC_Tui_Malila_134-614_scaffold_9537_c1	6398	ELSC_Tui_Malila	ELSC_Mariner	M17_trim_1.fastq.gz	0.870116	205
ELSC_Tui_Malila_134-614_scaffold_9797_c1	6310	ELSC_Tui_Malila	ELSC_Abe	A1_trim_1.fastq.gz	0.812678	1832
ELSC_Tui_Malila_134-614_scaffold_9797_c1	6310	ELSC_Tui_Malila	ELSC_Abe	A3_trim_1.fastq.gz	0.78954	559
ELSC_Tui_Malila_134-614_scaffold_9797_c1	6310	ELSC_Tui_Malila	ELSC_Mariner	M10_trim_1.fastq.gz	0.895563	1159
ELSC_Tui_Malila_134-614_scaffold_9797_c1	6310	ELSC_Tui_Malila	ELSC_Mariner	M17_trim_1.fastq.gz	0.935182	1430
ELSC_Tui_Malila_134-614_vRhyme_bin_11	15292	ELSC_Tui_Malila	ELSC_Abe	A1_trim_1.fastq.gz	0.723843	570
ELSC_Tui_Malila_134-614_vRhyme_bin_14	11147	ELSC_Tui_Malila	ELSC_Abe	A1_trim_1.fastq.gz	0.709429	5000
ELSC_Tui_Malila_134-614_vRhyme_bin_19	25946	ELSC_Tui_Malila	ELSC_Mariner	M17_trim_1.fastq.gz	0.829453	5212
ELSC_Tui_Malila_134-614_vRhyme_bin_24	11062	ELSC_Tui_Malila	ELSC_Abe	A1_trim_1.fastq.gz	0.774543	329
ELSC_Tui_Malila_134-614_vRhyme_bin_24	11062	ELSC_Tui_Malila	ELSC_Abe	A3_trim_1.fastq.gz	0.909781	701
ELSC_Tui_Malila_134-614_vRhyme_bin_24	11062	ELSC_Tui_Malila	Brothers_NWCB	lane6.s141.indexN703.S504.AGGCAGAA.TCTACTCT.151_debarcode_1.fastq.gz	0.814952	1089
ELSC_Tui_Malila_134-614_vRhyme_bin_24	11062	ELSC_Tui_Malila	Brothers_NWCA	lane7.s143.indexN705.S506.GGACTCCT.TATGCAGT.106_debarcode_1.fastq.gz	0.717863	478
ELSC_Tui_Malila_134-614_vRhyme_bin_24	11062	ELSC_Tui_Malila	Brothers_NWCA	lane7.s144.indexN706.S507.TAGGCATG.TACTCCTT.136_debarcode_1.fastq.gz	0.791448	526
ELSC_Tui_Malila_134-614_vRhyme_bin_24	11062	ELSC_Tui_Malila	ELSC_Mariner	M17_trim_1.fastq.gz	0.925059	1061
ELSC_Tui_Malila_134-614_vRhyme_bin_24	11062	ELSC_Tui_Malila	ELSC_Vai_Lili_V2	V2_trim_1.fastq.gz	0.748328	435
ELSC_Tui_Malila_134-614_vRhyme_bin_28	14893	ELSC_Tui_Malila	ELSC_Mariner	M17_trim_1.fastq.gz	0.752703	228
ELSC_Tui_Malila_134-614_vRhyme_bin_30	19532	ELSC_Tui_Malila	ELSC_Abe	A1_trim_1.fastq.gz	0.881681	1341
ELSC_Tui_Malila_134-614_vRhyme_bin_30	19532	ELSC_Tui_Malila	ELSC_Abe	A3_trim_1.fastq.gz	0.907741	2198
ELSC_Tui_Malila_134-614_vRhyme_bin_32	36381	ELSC_Tui_Malila	ELSC_Abe	A3_trim_1.fastq.gz	0.929799	3301
ELSC_Tui_Malila_134-614_vRhyme_bin_33	13215	ELSC_Tui_Malila	ELSC_Abe	A3_trim_1.fastq.gz	0.91434	1357
ELSC_Tui_Malila_134-614_vRhyme_bin_33	13215	ELSC_Tui_Malila	Brothers_NWCB	lane6.s141.indexN703.S504.AGGCAGAA.TCTACTCT.151_debarcode_1.fastq.gz	0.705411	545
ELSC_Tui_Malila_134-614_vRhyme_bin_33	13215	ELSC_Tui_Malila	ELSC_Mariner	M17_trim_1.fastq.gz	0.773893	3153
ELSC_Tui_Malila_134-614_vRhyme_bin_42	16845	ELSC_Tui_Malila	ELSC_Abe	A1_trim_1.fastq.gz	0.748412	934
ELSC_Tui_Malila_134-614_vRhyme_bin_43	24051	ELSC_Tui_Malila	ELSC_Abe	A3_trim_1.fastq.gz	0.753732	537
ELSC_Tui_Malila_134-614_vRhyme_bin_44	15411	ELSC_Tui_Malila	ELSC_Abe	A3_trim_1.fastq.gz	0.795471	309
ELSC_Tui_Malila_134-614_vRhyme_bin_51	8983	ELSC_Tui_Malila	ELSC_Abe	A1_trim_1.fastq.gz	0.878437	410
ELSC_Tui_Malila_134-614_vRhyme_bin_51	8983	ELSC_Tui_Malila	ELSC_Abe	A3_trim_1.fastq.gz	0.820327	658
ELSC_Tui_Malila_134-614_vRhyme_bin_51	8983	ELSC_Tui_Malila	ELSC_Mariner	M17_trim_1.fastq.gz	0.892241	1955
ELSC_Tui_Malila_134-614_vRhyme_bin_60	16352	ELSC_Tui_Malila	ELSC_Abe	A3_trim_1.fastq.gz	0.926737	1020
ELSC_Tui_Malila_134-614_vRhyme_bin_60	16352	ELSC_Tui_Malila	ELSC_Vai_Lili_V2	V2_trim_1.fastq.gz	0.789689	1204
ELSC_Tui_Malila_134-614_vRhyme_bin_66	8969	ELSC_Tui_Malila	ELSC_Abe	A3_trim_1.fastq.gz	0.970008	1401
ELSC_Tui_Malila_134-614_vRhyme_bin_66	8969	ELSC_Tui_Malila	Brothers_NWCA	lane7.s144.indexN706.S507.TAGGCATG.TACTCCTT.136_debarcode_1.fastq.gz	0.724495	982
ELSC_Tui_Malila_134-614_vRhyme_bin_66	8969	ELSC_Tui_Malila	ELSC_Mariner	M17_trim_1.fastq.gz	0.888059	6593
ELSC_Tui_Malila_134-614_vRhyme_bin_69	8630	ELSC_Tui_Malila	ELSC_Abe	A1_trim_1.fastq.gz	0.782155	239
ELSC_Tui_Malila_134-614_vRhyme_bin_69	8630	ELSC_Tui_Malila	ELSC_Abe	A3_trim_1.fastq.gz	0.975319	532
ELSC_Tui_Malila_134-614_vRhyme_bin_70	7233	ELSC_Tui_Malila	ELSC_Abe	A3_trim_1.fastq.gz	0.830223	418
ELSC_Tui_Malila_134-614_vRhyme_bin_71	22363	ELSC_Tui_Malila	ELSC_Mariner	M17_trim_1.fastq.gz	0.708268	3649
ELSC_Tui_Malila_134-614_vRhyme_bin_74	4647	ELSC_Tui_Malila	ELSC_Abe	A1_trim_1.fastq.gz	0.865935	968
ELSC_Tui_Malila_134-614_vRhyme_bin_75	11396	ELSC_Tui_Malila	ELSC_Abe	A3_trim_1.fastq.gz	0.8639	4071
ELSC_Tui_Malila_134-614_vRhyme_bin_75	11396	ELSC_Tui_Malila	Brothers_NWCA	lane7.s143.indexN705.S506.GGACTCCT.TATGCAGT.106_debarcode_1.fastq.gz	0.737013	2297
ELSC_Tui_Malila_T10_NODE_10248_length_5405_cov_46.398257	5405	ELSC_Tui_Malila	ELSC_Abe	A1_trim_1.fastq.gz	1	1383
ELSC_Tui_Malila_T10_NODE_10512_length_5327_cov_2.631923	5327	ELSC_Tui_Malila	ELSC_Abe	A3_trim_1.fastq.gz	0.95138	246
ELSC_Tui_Malila_T10_NODE_10512_length_5327_cov_2.631923	5327	ELSC_Tui_Malila	ELSC_Vai_Lili_V2	V2_trim_1.fastq.gz	0.797447	154
ELSC_Tui_Malila_T10_NODE_10744_length_5271_cov_7.188958	5271	ELSC_Tui_Malila	ELSC_Abe	A1_trim_1.fastq.gz	0.743313	4186
ELSC_Tui_Malila_T10_NODE_10744_length_5271_cov_7.188958	5271	ELSC_Tui_Malila	ELSC_Mariner	M10_trim_1.fastq.gz	0.789414	7691
ELSC_Tui_Malila_T10_NODE_10744_length_5271_cov_7.188958	5271	ELSC_Tui_Malila	ELSC_Mariner	M17_trim_1.fastq.gz	0.873648	7530
ELSC_Tui_Malila_T10_NODE_10744_length_5271_cov_7.188958	5271	ELSC_Tui_Malila	ELSC_Bowl	M1_trim_1.fastq.gz	0.897553	84526
ELSC_Tui_Malila_T10_NODE_10893_length_5235_cov_4.770752	5235	ELSC_Tui_Malila	ELSC_Mariner	M17_trim_1.fastq.gz	0.997326	340
ELSC_Tui_Malila_T10_NODE_10893_length_5235_cov_4.770752	5235	ELSC_Tui_Malila	ELSC_Bowl	M2_trim_1.fastq.gz	0.807068	316
ELSC_Tui_Malila_T10_NODE_11020_length_5209_cov_4.790240	5209	ELSC_Tui_Malila	ELSC_Abe	A3_trim_1.fastq.gz	0.960837	5402
ELSC_Tui_Malila_T10_NODE_11020_length_5209_cov_4.790240	5209	ELSC_Tui_Malila	Brothers_NWCB	lane6.s140.indexN702.S503.CGTACTAG.AGAGGATA.74_debarcode_1.fastq.gz	0.905932	167
ELSC_Tui_Malila_T10_NODE_11020_length_5209_cov_4.790240	5209	ELSC_Tui_Malila	Brothers_NWCA	lane7.s143.indexN705.S506.GGACTCCT.TATGCAGT.106_debarcode_1.fastq.gz	0.986562	1298
ELSC_Tui_Malila_T10_NODE_11020_length_5209_cov_4.790240	5209	ELSC_Tui_Malila	Brothers_NWCA	lane7.s144.indexN706.S507.TAGGCATG.TACTCCTT.136_debarcode_1.fastq.gz	0.985602	737
ELSC_Tui_Malila_T10_NODE_11020_length_5209_cov_4.790240	5209	ELSC_Tui_Malila	ELSC_Mariner	M17_trim_1.fastq.gz	1	803
ELSC_Tui_Malila_T10_NODE_11042_length_5205_cov_5.137259	5205	ELSC_Tui_Malila	ELSC_Abe	A1_trim_1.fastq.gz	0.930067	243
ELSC_Tui_Malila_T10_NODE_11042_length_5205_cov_5.137259	5205	ELSC_Tui_Malila	ELSC_Abe	A3_trim_1.fastq.gz	0.781556	72
ELSC_Tui_Malila_T10_NODE_11228_length_5161_cov_199.557012	5161	ELSC_Tui_Malila	ELSC_Abe	A1_trim_1.fastq.gz	0.964348	8665
ELSC_Tui_Malila_T10_NODE_11228_length_5161_cov_199.557012	5161	ELSC_Tui_Malila	ELSC_Abe	A3_trim_1.fastq.gz	0.93819	3134
ELSC_Tui_Malila_T10_NODE_11228_length_5161_cov_199.557012	5161	ELSC_Tui_Malila	Brothers_NWCA	lane3.s013.indexN701.S517.TAAGGCGA.TCTTACGC.128_debarcode_1.fastq.gz	0.70684	21917
ELSC_Tui_Malila_T10_NODE_11228_length_5161_cov_199.557012	5161	ELSC_Tui_Malila	Brothers_NWCA	lane7.s143.indexN705.S506.GGACTCCT.TATGCAGT.106_debarcode_1.fastq.gz	0.71304	1173
ELSC_Tui_Malila_T10_NODE_11228_length_5161_cov_199.557012	5161	ELSC_Tui_Malila	ELSC_Mariner	M10_trim_1.fastq.gz	0.850998	1792
ELSC_Tui_Malila_T10_NODE_11228_length_5161_cov_199.557012	5161	ELSC_Tui_Malila	ELSC_Mariner	M17_trim_1.fastq.gz	0.900019	4505
ELSC_Tui_Malila_T10_NODE_11228_length_5161_cov_199.557012	5161	ELSC_Tui_Malila	Lau_Basin_Tui_Malila	TuiMalila_SRR1217462_final_reads_1.fastq.gz	0.763805	126
ELSC_Tui_Malila_T10_NODE_11314_length_5139_cov_26.916201	5139	ELSC_Tui_Malila	ELSC_Abe	A1_trim_1.fastq.gz	0.994357	77158
ELSC_Tui_Malila_T10_NODE_11314_length_5139_cov_26.916201	5139	ELSC_Tui_Malila	ELSC_Abe	A3_trim_1.fastq.gz	0.989103	3227
ELSC_Tui_Malila_T10_NODE_11314_length_5139_cov_26.916201	5139	ELSC_Tui_Malila	ELSC_Vai_Lili_V2	V2_trim_1.fastq.gz	0.780113	115
ELSC_Tui_Malila_T10_NODE_11359_length_5129_cov_5.708117	5129	ELSC_Tui_Malila	ELSC_Mariner	M10_trim_1.fastq.gz	0.722168	158
ELSC_Tui_Malila_T10_NODE_11363_length_5128_cov_24.145971	5128	ELSC_Tui_Malila	ELSC_Abe	A1_trim_1.fastq.gz	0.906396	6852
ELSC_Tui_Malila_T10_NODE_11363_length_5128_cov_24.145971	5128	ELSC_Tui_Malila	Lau_Basin_Abe	Abe_SRR1217463_final_reads_1.fastq.gz	0.809867	1056
ELSC_Tui_Malila_T10_NODE_11363_length_5128_cov_24.145971	5128	ELSC_Tui_Malila	ELSC_Mariner	M10_trim_1.fastq.gz	0.884945	267
ELSC_Tui_Malila_T10_NODE_11363_length_5128_cov_24.145971	5128	ELSC_Tui_Malila	ELSC_Mariner	M17_trim_1.fastq.gz	0.928627	1832
ELSC_Tui_Malila_T10_NODE_11627_length_5062_cov_5.254306	5062	ELSC_Tui_Malila	ELSC_Abe	A1_trim_1.fastq.gz	0.846898	307
ELSC_Tui_Malila_T10_NODE_11762_length_5031_cov_3.953915	5031	ELSC_Tui_Malila	ELSC_Abe	A1_trim_1.fastq.gz	0.922481	151
ELSC_Tui_Malila_T10_NODE_11894_length_4999_cov_7.500821	4999	ELSC_Tui_Malila	ELSC_Abe	A1_trim_1.fastq.gz	0.932787	3047
ELSC_Tui_Malila_T10_NODE_12215_length_4937_cov_1.771310	4937	ELSC_Tui_Malila	ELSC_Abe	A1_trim_1.fastq.gz	1	2413
ELSC_Tui_Malila_T10_NODE_12398_length_4895_cov_7.024958	4895	ELSC_Tui_Malila	ELSC_Abe	A1_trim_1.fastq.gz	1	9253
ELSC_Tui_Malila_T10_NODE_12398_length_4895_cov_7.024958	4895	ELSC_Tui_Malila	ELSC_Abe	A3_trim_1.fastq.gz	0.903575	223
ELSC_Tui_Malila_T10_NODE_12693_length_4840_cov_15.729259	4840	ELSC_Tui_Malila	ELSC_Abe	A1_trim_1.fastq.gz	0.815083	5762
ELSC_Tui_Malila_T10_NODE_12749_length_4830_cov_3.593876	4830	ELSC_Tui_Malila	ELSC_Abe	A1_trim_1.fastq.gz	0.999172	2059
ELSC_Tui_Malila_T10_NODE_12749_length_4830_cov_3.593876	4830	ELSC_Tui_Malila	ELSC_Abe	A3_trim_1.fastq.gz	0.924017	536
ELSC_Tui_Malila_T10_NODE_12749_length_4830_cov_3.593876	4830	ELSC_Tui_Malila	Brothers_NWCA	lane7.s143.indexN705.S506.GGACTCCT.TATGCAGT.106_debarcode_1.fastq.gz	0.901242	772
ELSC_Tui_Malila_T10_NODE_12811_length_4818_cov_3.800895	4818	ELSC_Tui_Malila	ELSC_Abe	A1_trim_1.fastq.gz	0.765255	106
ELSC_Tui_Malila_T10_NODE_12860_length_4807_cov_5.837393	4807	ELSC_Tui_Malila	ELSC_Abe	A1_trim_1.fastq.gz	0.713959	171
ELSC_Tui_Malila_T10_NODE_13287_length_4729_cov_6.084528	4729	ELSC_Tui_Malila	ELSC_Abe	A1_trim_1.fastq.gz	0.745824	729
ELSC_Tui_Malila_T10_NODE_13342_length_4716_cov_3.883635	4716	ELSC_Tui_Malila	ELSC_Abe	A1_trim_1.fastq.gz	0.951442	440
ELSC_Tui_Malila_T10_NODE_13342_length_4716_cov_3.883635	4716	ELSC_Tui_Malila	ELSC_Abe	A3_trim_1.fastq.gz	0.824215	133
ELSC_Tui_Malila_T10_NODE_13342_length_4716_cov_3.883635	4716	ELSC_Tui_Malila	ELSC_Mariner	M17_trim_1.fastq.gz	0.868957	292
ELSC_Tui_Malila_T10_NODE_13350_length_4714_cov_84.958143	4714	ELSC_Tui_Malila	ELSC_Abe	A1_trim_1.fastq.gz	0.731438	1762
ELSC_Tui_Malila_T10_NODE_13489_length_4690_cov_4.318431	4690	ELSC_Tui_Malila	Brothers_NWCB	lane6.s139.indexN701.S502.TAAGGCGA.ATAGAGAG.31_debarcode_1.fastq.gz	0.754584	2395
ELSC_Tui_Malila_T10_NODE_13489_length_4690_cov_4.318431	4690	ELSC_Tui_Malila	ELSC_Bowl	M2_trim_1.fastq.gz	1	1460
ELSC_Tui_Malila_T10_NODE_13489_length_4690_cov_4.318431	4690	ELSC_Tui_Malila	ELSC_Abe	SRR8439019_trim_1.fastq.gz	0.984222	197
ELSC_Tui_Malila_T10_NODE_13767_length_4642_cov_5.760354	4642	ELSC_Tui_Malila	ELSC_Abe	A1_trim_1.fastq.gz	0.984274	803
ELSC_Tui_Malila_T10_NODE_14252_length_4553_cov_6.275870	4553	ELSC_Tui_Malila	ELSC_Abe	A1_trim_1.fastq.gz	0.999341	1709
ELSC_Tui_Malila_T10_NODE_14283_length_4548_cov_3.981226	4548	ELSC_Tui_Malila	Brothers_LC	lane3.s014.indexN702.S517.CGTACTAG.TCTTACGC.297_debarcode_1.fastq.gz	0.799252	1906
ELSC_Tui_Malila_T10_NODE_14283_length_4548_cov_3.981226	4548	ELSC_Tui_Malila	Brothers_LC	lane4.s016.indexN704.S517.TCCTGAGC.TCTTACGC.324_debarcode_1.fastq.gz	0.810466	1068
ELSC_Tui_Malila_T10_NODE_14283_length_4548_cov_3.981226	4548	ELSC_Tui_Malila	ELSC_Mariner	M10_trim_1.fastq.gz	0.849604	148
ELSC_Tui_Malila_T10_NODE_1464_length_14135_cov_6.872002	14135	ELSC_Tui_Malila	ELSC_Abe	A1_trim_1.fastq.gz	0.736823	2166
ELSC_Tui_Malila_T10_NODE_14930_length_4441_cov_3.132128	4441	ELSC_Tui_Malila	ELSC_Abe	A1_trim_1.fastq.gz	1	3086
ELSC_Tui_Malila_T10_NODE_14930_length_4441_cov_3.132128	4441	ELSC_Tui_Malila	ELSC_Abe	A3_trim_1.fastq.gz	0.85116	92
ELSC_Tui_Malila_T10_NODE_14961_length_4436_cov_6.441402	4436	ELSC_Tui_Malila	ELSC_Abe	A1_trim_1.fastq.gz	0.963706	1203
ELSC_Tui_Malila_T10_NODE_14961_length_4436_cov_6.441402	4436	ELSC_Tui_Malila	ELSC_Abe	A3_trim_1.fastq.gz	0.750225	131
ELSC_Tui_Malila_T10_NODE_15083_length_4418_cov_4.945467	4418	ELSC_Tui_Malila	ELSC_Abe	A1_trim_1.fastq.gz	0.935491	6052
ELSC_Tui_Malila_T10_NODE_15083_length_4418_cov_4.945467	4418	ELSC_Tui_Malila	ELSC_Abe	A3_trim_1.fastq.gz	0.830919	653
ELSC_Tui_Malila_T10_NODE_15214_length_4399_cov_4.899579	4399	ELSC_Tui_Malila	ELSC_Abe	A1_trim_1.fastq.gz	0.707206	220
ELSC_Tui_Malila_T10_NODE_15214_length_4399_cov_4.899579	4399	ELSC_Tui_Malila	ELSC_Abe	A3_trim_1.fastq.gz	0.777449	241
ELSC_Tui_Malila_T10_NODE_15433_length_4366_cov_3.717386	4366	ELSC_Tui_Malila	ELSC_Abe	A1_trim_1.fastq.gz	0.993587	204
ELSC_Tui_Malila_T10_NODE_15433_length_4366_cov_3.717386	4366	ELSC_Tui_Malila	Brothers_NWCA	lane7.s143.indexN705.S506.GGACTCCT.TATGCAGT.106_debarcode_1.fastq.gz	0.713926	118
ELSC_Tui_Malila_T10_NODE_15470_length_4358_cov_5.372961	4358	ELSC_Tui_Malila	ELSC_Abe	A1_trim_1.fastq.gz	1	2281
ELSC_Tui_Malila_T10_NODE_15470_length_4358_cov_5.372961	4358	ELSC_Tui_Malila	ELSC_Abe	A3_trim_1.fastq.gz	0.987838	1106
ELSC_Tui_Malila_T10_NODE_15470_length_4358_cov_5.372961	4358	ELSC_Tui_Malila	Brothers_NWCA	lane7.s143.indexN705.S506.GGACTCCT.TATGCAGT.106_debarcode_1.fastq.gz	0.927031	804
ELSC_Tui_Malila_T10_NODE_15645_length_4334_cov_4.952936	4334	ELSC_Tui_Malila	ELSC_Abe	A3_trim_1.fastq.gz	0.910937	575
ELSC_Tui_Malila_T10_NODE_15645_length_4334_cov_4.952936	4334	ELSC_Tui_Malila	Brothers_NWCB	lane6.s141.indexN703.S504.AGGCAGAA.TCTACTCT.151_debarcode_1.fastq.gz	0.859483	3056
ELSC_Tui_Malila_T10_NODE_15645_length_4334_cov_4.952936	4334	ELSC_Tui_Malila	Brothers_NWCA	lane7.s143.indexN705.S506.GGACTCCT.TATGCAGT.106_debarcode_1.fastq.gz	0.700508	172
ELSC_Tui_Malila_T10_NODE_15645_length_4334_cov_4.952936	4334	ELSC_Tui_Malila	ELSC_Mariner	M17_trim_1.fastq.gz	0.927319	2556
ELSC_Tui_Malila_T10_NODE_15677_length_4328_cov_10.854558	4328	ELSC_Tui_Malila	ELSC_Abe	A1_trim_1.fastq.gz	0.875231	4991
ELSC_Tui_Malila_T10_NODE_16198_length_4256_cov_14.154032	4256	ELSC_Tui_Malila	ELSC_Abe	A1_trim_1.fastq.gz	0.955827	807
ELSC_Tui_Malila_T10_NODE_16198_length_4256_cov_14.154032	4256	ELSC_Tui_Malila	ELSC_Abe	A3_trim_1.fastq.gz	0.72016	52
ELSC_Tui_Malila_T10_NODE_16198_length_4256_cov_14.154032	4256	ELSC_Tui_Malila	Brothers_NWCA	lane7.s143.indexN705.S506.GGACTCCT.TATGCAGT.106_debarcode_1.fastq.gz	0.831532	907
ELSC_Tui_Malila_T10_NODE_16198_length_4256_cov_14.154032	4256	ELSC_Tui_Malila	ELSC_Bowl	M2_trim_1.fastq.gz	0.894737	182
ELSC_Tui_Malila_T10_NODE_16348_length_4237_cov_11.066180	4237	ELSC_Tui_Malila	ELSC_Abe	A1_trim_1.fastq.gz	0.987019	6615
ELSC_Tui_Malila_T10_NODE_16348_length_4237_cov_11.066180	4237	ELSC_Tui_Malila	ELSC_Abe	A3_trim_1.fastq.gz	0.954685	354
ELSC_Tui_Malila_T10_NODE_16438_length_4225_cov_2.824305	4225	ELSC_Tui_Malila	ELSC_Abe	A1_trim_1.fastq.gz	0.80213	279
ELSC_Tui_Malila_T10_NODE_16820_length_4175_cov_8.594121	4175	ELSC_Tui_Malila	ELSC_Abe	A1_trim_1.fastq.gz	0.995689	2302
ELSC_Tui_Malila_T10_NODE_16820_length_4175_cov_8.594121	4175	ELSC_Tui_Malila	ELSC_Mariner	M17_trim_1.fastq.gz	0.848862	479
ELSC_Tui_Malila_T10_NODE_16820_length_4175_cov_8.594121	4175	ELSC_Tui_Malila	ELSC_Bowl	M1_trim_1.fastq.gz	0.901796	1846
ELSC_Tui_Malila_T10_NODE_16820_length_4175_cov_8.594121	4175	ELSC_Tui_Malila	ELSC_Bowl	M2_trim_1.fastq.gz	0.714012	261
ELSC_Tui_Malila_T10_NODE_16820_length_4175_cov_8.594121	4175	ELSC_Tui_Malila	ELSC_Mariner	SRR7968105_trim_1.fastq.gz	0.756886	316
ELSC_Tui_Malila_T10_NODE_17406_length_4105_cov_6.471091	4105	ELSC_Tui_Malila	Brothers_NWCA	lane7.s142.indexN704.S505.TCCTGAGC.CTCCTTAC.157_debarcode_1.fastq.gz	0.867722	146
ELSC_Tui_Malila_T10_NODE_17411_length_4104_cov_12.404576	4104	ELSC_Tui_Malila	ELSC_Abe	A1_trim_1.fastq.gz	0.986598	6612
ELSC_Tui_Malila_T10_NODE_17411_length_4104_cov_12.404576	4104	ELSC_Tui_Malila	ELSC_Abe	A3_trim_1.fastq.gz	0.945175	293
ELSC_Tui_Malila_T10_NODE_17411_length_4104_cov_12.404576	4104	ELSC_Tui_Malila	ELSC_Mariner	M10_trim_1.fastq.gz	0.934454	166
ELSC_Tui_Malila_T10_NODE_17411_length_4104_cov_12.404576	4104	ELSC_Tui_Malila	ELSC_Mariner	M17_trim_1.fastq.gz	0.990253	1274
ELSC_Tui_Malila_T10_NODE_17554_length_4085_cov_4.867863	4085	ELSC_Tui_Malila	ELSC_Abe	A1_trim_1.fastq.gz	0.950551	6845
ELSC_Tui_Malila_T10_NODE_17554_length_4085_cov_4.867863	4085	ELSC_Tui_Malila	ELSC_Mariner	M17_trim_1.fastq.gz	0.733905	987
ELSC_Tui_Malila_T10_NODE_17554_length_4085_cov_4.867863	4085	ELSC_Tui_Malila	ELSC_Bowl	M1_trim_1.fastq.gz	0.820808	21881
ELSC_Tui_Malila_T10_NODE_17554_length_4085_cov_4.867863	4085	ELSC_Tui_Malila	ELSC_Bowl	M2_trim_1.fastq.gz	0.750061	929
ELSC_Tui_Malila_T10_NODE_18030_length_4030_cov_3.916475	4030	ELSC_Tui_Malila	ELSC_Abe	A1_trim_1.fastq.gz	1	4657
ELSC_Tui_Malila_T10_NODE_18030_length_4030_cov_3.916475	4030	ELSC_Tui_Malila	ELSC_Abe	A3_trim_1.fastq.gz	0.934739	109
ELSC_Tui_Malila_T10_NODE_18031_length_4030_cov_3.590059	4030	ELSC_Tui_Malila	ELSC_Abe	A1_trim_1.fastq.gz	0.921588	893
ELSC_Tui_Malila_T10_NODE_18216_length_4007_cov_3.706701	4007	ELSC_Tui_Malila	ELSC_Abe	A1_trim_1.fastq.gz	0.99975	16918
ELSC_Tui_Malila_T10_NODE_18216_length_4007_cov_3.706701	4007	ELSC_Tui_Malila	ELSC_Abe	A3_trim_1.fastq.gz	0.928375	373
ELSC_Tui_Malila_T10_NODE_18216_length_4007_cov_3.706701	4007	ELSC_Tui_Malila	Brothers_NWCA	lane7.s143.indexN705.S506.GGACTCCT.TATGCAGT.106_debarcode_1.fastq.gz	0.882456	8690
ELSC_Tui_Malila_T10_NODE_18216_length_4007_cov_3.706701	4007	ELSC_Tui_Malila	Brothers_NWCA	lane7.s144.indexN706.S507.TAGGCATG.TACTCCTT.136_debarcode_1.fastq.gz	0.776641	238
ELSC_Tui_Malila_T10_NODE_18216_length_4007_cov_3.706701	4007	ELSC_Tui_Malila	ELSC_Mariner	M10_trim_1.fastq.gz	0.977789	924
ELSC_Tui_Malila_T10_NODE_18216_length_4007_cov_3.706701	4007	ELSC_Tui_Malila	ELSC_Mariner	M17_trim_1.fastq.gz	0.993761	2087
ELSC_Tui_Malila_T10_NODE_18431_length_3986_cov_3.180876	3986	ELSC_Tui_Malila	ELSC_Mariner	M17_trim_1.fastq.gz	0.989965	255
ELSC_Tui_Malila_T10_NODE_18470_length_3982_cov_3.653956	3982	ELSC_Tui_Malila	ELSC_Abe	A1_trim_1.fastq.gz	0.844802	1351
ELSC_Tui_Malila_T10_NODE_1856_length_12610_cov_6.889450	12610	ELSC_Tui_Malila	ELSC_Mariner	M17_trim_1.fastq.gz	0.975892	1201
ELSC_Tui_Malila_T10_NODE_1856_length_12610_cov_6.889450	12610	ELSC_Tui_Malila	ELSC_Bowl	M2_trim_1.fastq.gz	0.932593	1244
ELSC_Tui_Malila_T10_NODE_18694_length_3956_cov_2.377644	3956	ELSC_Tui_Malila	ELSC_Bowl	M2_trim_1.fastq.gz	0.707786	144
ELSC_Tui_Malila_T10_NODE_18720_length_3953_cov_6.723471	3953	ELSC_Tui_Malila	ELSC_Abe	A1_trim_1.fastq.gz	0.979509	769
ELSC_Tui_Malila_T10_NODE_18840_length_3941_cov_8.840587	3941	ELSC_Tui_Malila	ELSC_Abe	A1_trim_1.fastq.gz	0.792692	96
ELSC_Tui_Malila_T10_NODE_18840_length_3941_cov_8.840587	3941	ELSC_Tui_Malila	ELSC_Mariner	M17_trim_1.fastq.gz	0.814768	246
ELSC_Tui_Malila_T10_NODE_19379_length_3877_cov_4.023200	3877	ELSC_Tui_Malila	ELSC_Abe	A1_trim_1.fastq.gz	0.907145	388
ELSC_Tui_Malila_T10_NODE_19379_length_3877_cov_4.023200	3877	ELSC_Tui_Malila	Brothers_NWCA	lane3.s013.indexN701.S517.TAAGGCGA.TCTTACGC.128_debarcode_1.fastq.gz	0.848852	6828
ELSC_Tui_Malila_T10_NODE_19379_length_3877_cov_4.023200	3877	ELSC_Tui_Malila	Brothers_NWCA	lane4.s017.indexN701.S502.TAAGGCGA.ATAGAGAG.318_debarcode_1.fastq.gz	0.709827	2018
ELSC_Tui_Malila_T10_NODE_19379_length_3877_cov_4.023200	3877	ELSC_Tui_Malila	Brothers_NWCA	lane7.s143.indexN705.S506.GGACTCCT.TATGCAGT.106_debarcode_1.fastq.gz	0.813258	687
ELSC_Tui_Malila_T10_NODE_19379_length_3877_cov_4.023200	3877	ELSC_Tui_Malila	ELSC_Mariner	M10_trim_1.fastq.gz	0.883157	1194
ELSC_Tui_Malila_T10_NODE_19379_length_3877_cov_4.023200	3877	ELSC_Tui_Malila	ELSC_Mariner	M17_trim_1.fastq.gz	0.914367	1750
ELSC_Tui_Malila_T10_NODE_2023_length_12096_cov_7.174116	12096	ELSC_Tui_Malila	ELSC_Abe	A1_trim_1.fastq.gz	0.914848	2328
ELSC_Tui_Malila_T10_NODE_2023_length_12096_cov_7.174116	12096	ELSC_Tui_Malila	ELSC_Abe	A3_trim_1.fastq.gz	0.768684	411
ELSC_Tui_Malila_T10_NODE_21085_length_3711_cov_11.152623	3711	ELSC_Tui_Malila	ELSC_Abe	A1_trim_1.fastq.gz	0.94907	485
ELSC_Tui_Malila_T10_NODE_21085_length_3711_cov_11.152623	3711	ELSC_Tui_Malila	ELSC_Abe	A3_trim_1.fastq.gz	0.839127	151
ELSC_Tui_Malila_T10_NODE_21196_length_3701_cov_4.667599	3701	ELSC_Tui_Malila	ELSC_Bowl	M2_trim_1.fastq.gz	0.87679	254
ELSC_Tui_Malila_T10_NODE_21381_length_3685_cov_4.095840	3685	ELSC_Tui_Malila	ELSC_Abe	A1_trim_1.fastq.gz	0.995929	440
ELSC_Tui_Malila_T10_NODE_21381_length_3685_cov_4.095840	3685	ELSC_Tui_Malila	ELSC_Abe	A3_trim_1.fastq.gz	0.999186	691
ELSC_Tui_Malila_T10_NODE_21381_length_3685_cov_4.095840	3685	ELSC_Tui_Malila	Brothers_LC	lane4.s016.indexN704.S517.TCCTGAGC.TCTTACGC.324_debarcode_1.fastq.gz	0.813297	1440
ELSC_Tui_Malila_T10_NODE_21381_length_3685_cov_4.095840	3685	ELSC_Tui_Malila	Brothers_NWCA	lane4.s017.indexN701.S502.TAAGGCGA.ATAGAGAG.318_debarcode_1.fastq.gz	0.734328	2495
ELSC_Tui_Malila_T10_NODE_21381_length_3685_cov_4.095840	3685	ELSC_Tui_Malila	Brothers_NWCA	lane7.s142.indexN704.S505.TCCTGAGC.CTCCTTAC.157_debarcode_1.fastq.gz	0.825237	2727
ELSC_Tui_Malila_T10_NODE_21381_length_3685_cov_4.095840	3685	ELSC_Tui_Malila	Brothers_NWCA	lane8.s145.indexN707.S508.CTCTCTAC.AGGCTTAG.198_debarcode_1.fastq.gz	0.864858	13146
ELSC_Tui_Malila_T10_NODE_21381_length_3685_cov_4.095840	3685	ELSC_Tui_Malila	ELSC_Mariner	M17_trim_1.fastq.gz	0.887924	375
ELSC_Tui_Malila_T10_NODE_21744_length_3650_cov_3.637809	3650	ELSC_Tui_Malila	ELSC_Abe	A1_trim_1.fastq.gz	0.907123	1359
ELSC_Tui_Malila_T10_NODE_21744_length_3650_cov_3.637809	3650	ELSC_Tui_Malila	ELSC_Abe	A3_trim_1.fastq.gz	0.926575	184
ELSC_Tui_Malila_T10_NODE_21744_length_3650_cov_3.637809	3650	ELSC_Tui_Malila	Brothers_LC	lane4.s016.indexN704.S517.TCCTGAGC.TCTTACGC.324_debarcode_1.fastq.gz	0.913699	631
ELSC_Tui_Malila_T10_NODE_21857_length_3641_cov_3.558623	3641	ELSC_Tui_Malila	ELSC_Abe	A1_trim_1.fastq.gz	0.907168	249
ELSC_Tui_Malila_T10_NODE_21908_length_3636_cov_31.548589	3636	ELSC_Tui_Malila	ELSC_Abe	A1_trim_1.fastq.gz	1	2878
ELSC_Tui_Malila_T10_NODE_21958_length_3632_cov_4.381740	3632	ELSC_Tui_Malila	ELSC_Abe	A1_trim_1.fastq.gz	0.786894	154
ELSC_Tui_Malila_T10_NODE_22608_length_3574_cov_3.282565	3574	ELSC_Tui_Malila	ELSC_Bowl	M2_trim_1.fastq.gz	0.757415	77
ELSC_Tui_Malila_T10_NODE_22691_length_3567_cov_26.788953	3567	ELSC_Tui_Malila	ELSC_Abe	A1_trim_1.fastq.gz	0.919821	1747
ELSC_Tui_Malila_T10_NODE_22691_length_3567_cov_26.788953	3567	ELSC_Tui_Malila	ELSC_Mariner	M17_trim_1.fastq.gz	0.800392	1060
ELSC_Tui_Malila_T10_NODE_22921_length_3549_cov_2.595558	3549	ELSC_Tui_Malila	ELSC_Abe	A1_trim_1.fastq.gz	0.792336	345
ELSC_Tui_Malila_T10_NODE_2302_length_11307_cov_4.436494	11307	ELSC_Tui_Malila	ELSC_Abe	A3_trim_1.fastq.gz	0.727602	1451
ELSC_Tui_Malila_T10_NODE_23070_length_3537_cov_5.050147	3537	ELSC_Tui_Malila	ELSC_Abe	A1_trim_1.fastq.gz	0.999717	2379
ELSC_Tui_Malila_T10_NODE_23070_length_3537_cov_5.050147	3537	ELSC_Tui_Malila	ELSC_Abe	A3_trim_1.fastq.gz	1	1524
ELSC_Tui_Malila_T10_NODE_23070_length_3537_cov_5.050147	3537	ELSC_Tui_Malila	Brothers_Diffuse	lane4.s015.indexN703.S517.AGGCAGAA.TCTTACGC.Green_debarcode_1.fastq.gz	0.809443	249
ELSC_Tui_Malila_T10_NODE_23070_length_3537_cov_5.050147	3537	ELSC_Tui_Malila	Brothers_NWCA	lane7.s143.indexN705.S506.GGACTCCT.TATGCAGT.106_debarcode_1.fastq.gz	0.926774	464
ELSC_Tui_Malila_T10_NODE_23070_length_3537_cov_5.050147	3537	ELSC_Tui_Malila	Brothers_NWCA	lane7.s144.indexN706.S507.TAGGCATG.TACTCCTT.136_debarcode_1.fastq.gz	0.746112	124
ELSC_Tui_Malila_T10_NODE_23705_length_3488_cov_3.846772	3488	ELSC_Tui_Malila	ELSC_Abe	A1_trim_1.fastq.gz	0.775516	566
ELSC_Tui_Malila_T10_NODE_23705_length_3488_cov_3.846772	3488	ELSC_Tui_Malila	ELSC_Abe	A3_trim_1.fastq.gz	0.974484	636
ELSC_Tui_Malila_T10_NODE_23705_length_3488_cov_3.846772	3488	ELSC_Tui_Malila	Brothers_NWCB	lane3.s012.indexN708.S517.CAGAGAGG.TCTTACGC.67_debarcode_1.fastq.gz	0.837443	463
ELSC_Tui_Malila_T10_NODE_23705_length_3488_cov_3.846772	3488	ELSC_Tui_Malila	Brothers_NWCA	lane3.s013.indexN701.S517.TAAGGCGA.TCTTACGC.128_debarcode_1.fastq.gz	0.713589	1643
ELSC_Tui_Malila_T10_NODE_23705_length_3488_cov_3.846772	3488	ELSC_Tui_Malila	Brothers_NWCA	lane4.s017.indexN701.S502.TAAGGCGA.ATAGAGAG.318_debarcode_1.fastq.gz	0.814794	2643
ELSC_Tui_Malila_T10_NODE_23705_length_3488_cov_3.846772	3488	ELSC_Tui_Malila	Brothers_NWCB	lane6.s141.indexN703.S504.AGGCAGAA.TCTACTCT.151_debarcode_1.fastq.gz	0.928039	875
ELSC_Tui_Malila_T10_NODE_23705_length_3488_cov_3.846772	3488	ELSC_Tui_Malila	Brothers_NWCA	lane7.s142.indexN704.S505.TCCTGAGC.CTCCTTAC.157_debarcode_1.fastq.gz	0.825115	242
ELSC_Tui_Malila_T10_NODE_23705_length_3488_cov_3.846772	3488	ELSC_Tui_Malila	Brothers_NWCA	lane7.s143.indexN705.S506.GGACTCCT.TATGCAGT.106_debarcode_1.fastq.gz	0.931193	1206
ELSC_Tui_Malila_T10_NODE_23705_length_3488_cov_3.846772	3488	ELSC_Tui_Malila	Brothers_NWCA	lane7.s144.indexN706.S507.TAGGCATG.TACTCCTT.136_debarcode_1.fastq.gz	0.978784	2008
ELSC_Tui_Malila_T10_NODE_23705_length_3488_cov_3.846772	3488	ELSC_Tui_Malila	Brothers_NWCA	lane8.s145.indexN707.S508.CTCTCTAC.AGGCTTAG.198_debarcode_1.fastq.gz	0.777523	528
ELSC_Tui_Malila_T10_NODE_23705_length_3488_cov_3.846772	3488	ELSC_Tui_Malila	ELSC_Mariner	M17_trim_1.fastq.gz	0.904817	7995
ELSC_Tui_Malila_T10_NODE_24175_length_3456_cov_6.863322	3456	ELSC_Tui_Malila	ELSC_Abe	A1_trim_1.fastq.gz	0.977141	466
ELSC_Tui_Malila_T10_NODE_24175_length_3456_cov_6.863322	3456	ELSC_Tui_Malila	ELSC_Mariner	M17_trim_1.fastq.gz	0.878762	235
ELSC_Tui_Malila_T10_NODE_24260_length_3450_cov_4.888956	3450	ELSC_Tui_Malila	ELSC_Abe	A1_trim_1.fastq.gz	0.995362	1546
ELSC_Tui_Malila_T10_NODE_24757_length_3411_cov_6.510353	3411	ELSC_Tui_Malila	ELSC_Abe	A3_trim_1.fastq.gz	0.92788	1357
ELSC_Tui_Malila_T10_NODE_25553_length_3355_cov_3.130112	3355	ELSC_Tui_Malila	ELSC_Abe	A1_trim_1.fastq.gz	0.94158	213
ELSC_Tui_Malila_T10_NODE_25612_length_3350_cov_6.107043	3350	ELSC_Tui_Malila	ELSC_Abe	A1_trim_1.fastq.gz	0.996716	1472
ELSC_Tui_Malila_T10_NODE_25612_length_3350_cov_6.107043	3350	ELSC_Tui_Malila	ELSC_Abe	A3_trim_1.fastq.gz	0.85403	370
ELSC_Tui_Malila_T10_NODE_25612_length_3350_cov_6.107043	3350	ELSC_Tui_Malila	ELSC_Mariner	M10_trim_1.fastq.gz	0.973731	656
ELSC_Tui_Malila_T10_NODE_25612_length_3350_cov_6.107043	3350	ELSC_Tui_Malila	ELSC_Mariner	M17_trim_1.fastq.gz	0.979702	1296
ELSC_Tui_Malila_T10_NODE_25688_length_3345_cov_2.684276	3345	ELSC_Tui_Malila	ELSC_Abe	A1_trim_1.fastq.gz	0.878625	53
ELSC_Tui_Malila_T10_NODE_25688_length_3345_cov_2.684276	3345	ELSC_Tui_Malila	ELSC_Mariner	M10_trim_1.fastq.gz	0.84843	80
ELSC_Tui_Malila_T10_NODE_25780_length_3338_cov_4.373715	3338	ELSC_Tui_Malila	ELSC_Abe	A1_trim_1.fastq.gz	0.960755	352
ELSC_Tui_Malila_T10_NODE_25780_length_3338_cov_4.373715	3338	ELSC_Tui_Malila	ELSC_Abe	A3_trim_1.fastq.gz	0.850809	211
ELSC_Tui_Malila_T10_NODE_25855_length_3332_cov_9.915445	3332	ELSC_Tui_Malila	ELSC_Abe	A1_trim_1.fastq.gz	0.988295	1563
ELSC_Tui_Malila_T10_NODE_25855_length_3332_cov_9.915445	3332	ELSC_Tui_Malila	ELSC_Abe	A3_trim_1.fastq.gz	0.903061	324
ELSC_Tui_Malila_T10_NODE_25963_length_3325_cov_18.496248	3325	ELSC_Tui_Malila	ELSC_Abe	A1_trim_1.fastq.gz	0.948872	5233
ELSC_Tui_Malila_T10_NODE_25963_length_3325_cov_18.496248	3325	ELSC_Tui_Malila	ELSC_Mariner	M10_trim_1.fastq.gz	0.739248	313
ELSC_Tui_Malila_T10_NODE_25963_length_3325_cov_18.496248	3325	ELSC_Tui_Malila	ELSC_Mariner	M17_trim_1.fastq.gz	0.837293	541
ELSC_Tui_Malila_T10_NODE_25963_length_3325_cov_18.496248	3325	ELSC_Tui_Malila	ELSC_Bowl	M1_trim_1.fastq.gz	0.754887	30500
ELSC_Tui_Malila_T10_NODE_25963_length_3325_cov_18.496248	3325	ELSC_Tui_Malila	ELSC_Bowl	M2_trim_1.fastq.gz	0.704962	2741
ELSC_Tui_Malila_T10_NODE_27076_length_3250_cov_17.812360	3250	ELSC_Tui_Malila	ELSC_Abe	A1_trim_1.fastq.gz	0.842769	561
ELSC_Tui_Malila_T10_NODE_27076_length_3250_cov_17.812360	3250	ELSC_Tui_Malila	ELSC_Abe	A3_trim_1.fastq.gz	0.742462	168
ELSC_Tui_Malila_T10_NODE_27807_length_3204_cov_7.082223	3204	ELSC_Tui_Malila	ELSC_Abe	A1_trim_1.fastq.gz	0.767166	149
ELSC_Tui_Malila_T10_NODE_27904_length_3199_cov_4.111003	3199	ELSC_Tui_Malila	ELSC_Abe	A1_trim_1.fastq.gz	0.981869	546
ELSC_Tui_Malila_T10_NODE_27993_length_3193_cov_3.946836	3193	ELSC_Tui_Malila	ELSC_Mariner	M10_trim_1.fastq.gz	0.724084	276
ELSC_Tui_Malila_T10_NODE_28192_length_3182_cov_3.752537	3182	ELSC_Tui_Malila	ELSC_Abe	A1_trim_1.fastq.gz	0.803897	155
ELSC_Tui_Malila_T10_NODE_28192_length_3182_cov_3.752537	3182	ELSC_Tui_Malila	ELSC_Abe	A3_trim_1.fastq.gz	0.71873	100
ELSC_Tui_Malila_T10_NODE_28375_length_3171_cov_4.923456	3171	ELSC_Tui_Malila	ELSC_Abe	A1_trim_1.fastq.gz	0.918953	343
ELSC_Tui_Malila_T10_NODE_28410_length_3170_cov_3.683536	3170	ELSC_Tui_Malila	ELSC_Abe	A1_trim_1.fastq.gz	0.999369	758
ELSC_Tui_Malila_T10_NODE_28410_length_3170_cov_3.683536	3170	ELSC_Tui_Malila	ELSC_Abe	A3_trim_1.fastq.gz	0.943218	262
ELSC_Tui_Malila_T10_NODE_28630_length_3156_cov_2.707824	3156	ELSC_Tui_Malila	ELSC_Abe	A1_trim_1.fastq.gz	0.734157	70
ELSC_Tui_Malila_T10_NODE_28630_length_3156_cov_2.707824	3156	ELSC_Tui_Malila	ELSC_Abe	A3_trim_1.fastq.gz	0.758238	137
ELSC_Tui_Malila_T10_NODE_2885_length_10186_cov_4.509991	10186	ELSC_Tui_Malila	ELSC_Mariner	M17_trim_1.fastq.gz	0.736894	209
ELSC_Tui_Malila_T10_NODE_2885_length_10186_cov_4.509991	10186	ELSC_Tui_Malila	ELSC_Bowl	M1_trim_1.fastq.gz	0.799921	279
ELSC_Tui_Malila_T10_NODE_2885_length_10186_cov_4.509991	10186	ELSC_Tui_Malila	ELSC_Bowl	M2_trim_1.fastq.gz	0.993226	2632
ELSC_Tui_Malila_T10_NODE_29526_length_3104_cov_6.697010	3104	ELSC_Tui_Malila	Brothers_NWCB	lane3.s012.indexN708.S517.CAGAGAGG.TCTTACGC.67_debarcode_1.fastq.gz	0.919781	144
ELSC_Tui_Malila_T10_NODE_29933_length_3083_cov_3.486130	3083	ELSC_Tui_Malila	ELSC_Abe	A1_trim_1.fastq.gz	1	366
ELSC_Tui_Malila_T10_NODE_29933_length_3083_cov_3.486130	3083	ELSC_Tui_Malila	ELSC_Abe	A3_trim_1.fastq.gz	0.723646	125
ELSC_Tui_Malila_T10_NODE_30012_length_3078_cov_4.779058	3078	ELSC_Tui_Malila	ELSC_Abe	A1_trim_1.fastq.gz	0.764457	221
ELSC_Tui_Malila_T10_NODE_3023_length_9956_cov_6.215993	9956	ELSC_Tui_Malila	ELSC_Mariner	M10_trim_1.fastq.gz	0.980213	823
ELSC_Tui_Malila_T10_NODE_3023_length_9956_cov_6.215993	9956	ELSC_Tui_Malila	ELSC_Mariner	M17_trim_1.fastq.gz	0.990157	5513
ELSC_Tui_Malila_T10_NODE_30366_length_3059_cov_2.755116	3059	ELSC_Tui_Malila	ELSC_Abe	A1_trim_1.fastq.gz	0.892122	178
ELSC_Tui_Malila_T10_NODE_30523_length_3050_cov_8.353404	3050	ELSC_Tui_Malila	ELSC_Abe	A1_trim_1.fastq.gz	0.831803	103
ELSC_Tui_Malila_T10_NODE_30523_length_3050_cov_8.353404	3050	ELSC_Tui_Malila	ELSC_Mariner	M10_trim_1.fastq.gz	0.938033	285
ELSC_Tui_Malila_T10_NODE_30523_length_3050_cov_8.353404	3050	ELSC_Tui_Malila	ELSC_Mariner	M17_trim_1.fastq.gz	0.853443	185
ELSC_Tui_Malila_T10_NODE_30646_length_3043_cov_6.932785	3043	ELSC_Tui_Malila	ELSC_Mariner	M10_trim_1.fastq.gz	0.919487	350
ELSC_Tui_Malila_T10_NODE_30646_length_3043_cov_6.932785	3043	ELSC_Tui_Malila	ELSC_Mariner	M17_trim_1.fastq.gz	0.892869	265
ELSC_Tui_Malila_T10_NODE_30646_length_3043_cov_6.932785	3043	ELSC_Tui_Malila	ELSC_Bowl	M1_trim_1.fastq.gz	0.705554	61
ELSC_Tui_Malila_T10_NODE_30786_length_3036_cov_7.717429	3036	ELSC_Tui_Malila	ELSC_Abe	A1_trim_1.fastq.gz	0.999012	4090
ELSC_Tui_Malila_T10_NODE_30786_length_3036_cov_7.717429	3036	ELSC_Tui_Malila	ELSC_Abe	A3_trim_1.fastq.gz	0.98419	144
ELSC_Tui_Malila_T10_NODE_30786_length_3036_cov_7.717429	3036	ELSC_Tui_Malila	ELSC_Mariner	M10_trim_1.fastq.gz	0.964427	142
ELSC_Tui_Malila_T10_NODE_30786_length_3036_cov_7.717429	3036	ELSC_Tui_Malila	ELSC_Mariner	M17_trim_1.fastq.gz	1	866
ELSC_Tui_Malila_T10_NODE_31109_length_3018_cov_2.984780	3018	ELSC_Tui_Malila	ELSC_Abe	A1_trim_1.fastq.gz	0.909874	463
ELSC_Tui_Malila_T10_NODE_3162_length_9736_cov_4.941617	9736	ELSC_Tui_Malila	ELSC_Abe	A1_trim_1.fastq.gz	0.940838	4929
ELSC_Tui_Malila_T10_NODE_3597_length_9121_cov_5.161552	9121	ELSC_Tui_Malila	ELSC_Abe	A1_trim_1.fastq.gz	0.76439	904
ELSC_Tui_Malila_T10_NODE_3742_length_8947_cov_14.742404	8947	ELSC_Tui_Malila	ELSC_Bowl	M1_trim_1.fastq.gz	0.859618	271
ELSC_Tui_Malila_T10_NODE_3998_length_8653_cov_4.940887	8653	ELSC_Tui_Malila	ELSC_Abe	A1_trim_1.fastq.gz	0.741708	237
ELSC_Tui_Malila_T10_NODE_412_length_26009_cov_4.987675_fragment_1	12557	ELSC_Tui_Malila	ELSC_Mariner	M17_trim_1.fastq.gz	0.718165	2532
ELSC_Tui_Malila_T10_NODE_4492_length_8171_cov_5.126678	8171	ELSC_Tui_Malila	ELSC_Abe	A3_trim_1.fastq.gz	0.895362	382
ELSC_Tui_Malila_T10_NODE_4702_length_8005_cov_4.576288	8005	ELSC_Tui_Malila	ELSC_Abe	A1_trim_1.fastq.gz	0.9995	923
ELSC_Tui_Malila_T10_NODE_4912_length_7813_cov_14.879781	7813	ELSC_Tui_Malila	ELSC_Abe	A1_trim_1.fastq.gz	0.954691	47918
ELSC_Tui_Malila_T10_NODE_4912_length_7813_cov_14.879781	7813	ELSC_Tui_Malila	ELSC_Abe	A3_trim_1.fastq.gz	0.777806	3211
ELSC_Tui_Malila_T10_NODE_5248_length_7547_cov_4.659569	7547	ELSC_Tui_Malila	ELSC_Abe	A3_trim_1.fastq.gz	0.711011	110
ELSC_Tui_Malila_T10_NODE_5689_length_7249_cov_5.875035	7249	ELSC_Tui_Malila	ELSC_Abe	A1_trim_1.fastq.gz	0.96234	1419
ELSC_Tui_Malila_T10_NODE_5689_length_7249_cov_5.875035	7249	ELSC_Tui_Malila	ELSC_Abe	A3_trim_1.fastq.gz	0.846599	627
ELSC_Tui_Malila_T10_NODE_5720_length_7231_cov_295.169482	7231	ELSC_Tui_Malila	ELSC_Abe	A1_trim_1.fastq.gz	0.844835	3518
ELSC_Tui_Malila_T10_NODE_5720_length_7231_cov_295.169482	7231	ELSC_Tui_Malila	ELSC_Mariner	M10_trim_1.fastq.gz	0.702254	553
ELSC_Tui_Malila_T10_NODE_6074_length_7052_cov_9.321588	7052	ELSC_Tui_Malila	ELSC_Abe	A1_trim_1.fastq.gz	0.843023	1124
ELSC_Tui_Malila_T10_NODE_6074_length_7052_cov_9.321588	7052	ELSC_Tui_Malila	ELSC_Abe	A3_trim_1.fastq.gz	0.801333	257
ELSC_Tui_Malila_T10_NODE_6249_length_6936_cov_4.342341	6936	ELSC_Tui_Malila	ELSC_Abe	A3_trim_1.fastq.gz	0.892878	1202
ELSC_Tui_Malila_T10_NODE_6415_length_6839_cov_4.691448	6839	ELSC_Tui_Malila	ELSC_Abe	A1_trim_1.fastq.gz	0.988741	1527
ELSC_Tui_Malila_T10_NODE_6415_length_6839_cov_4.691448	6839	ELSC_Tui_Malila	ELSC_Abe	A3_trim_1.fastq.gz	0.802749	463
ELSC_Tui_Malila_T10_NODE_6415_length_6839_cov_4.691448	6839	ELSC_Tui_Malila	Brothers_NWCA	lane3.s013.indexN701.S517.TAAGGCGA.TCTTACGC.128_debarcode_1.fastq.gz	0.922796	11728
ELSC_Tui_Malila_T10_NODE_6415_length_6839_cov_4.691448	6839	ELSC_Tui_Malila	Brothers_NWCA	lane4.s017.indexN701.S502.TAAGGCGA.ATAGAGAG.318_debarcode_1.fastq.gz	0.758298	4645
ELSC_Tui_Malila_T10_NODE_6415_length_6839_cov_4.691448	6839	ELSC_Tui_Malila	Brothers_NWCA	lane7.s143.indexN705.S506.GGACTCCT.TATGCAGT.106_debarcode_1.fastq.gz	0.906858	2154
ELSC_Tui_Malila_T10_NODE_6415_length_6839_cov_4.691448	6839	ELSC_Tui_Malila	ELSC_Mariner	M10_trim_1.fastq.gz	0.859482	4811
ELSC_Tui_Malila_T10_NODE_6415_length_6839_cov_4.691448	6839	ELSC_Tui_Malila	ELSC_Mariner	M17_trim_1.fastq.gz	0.864015	6761
ELSC_Tui_Malila_T10_NODE_6633_length_6730_cov_4.661517	6730	ELSC_Tui_Malila	ELSC_Abe	A1_trim_1.fastq.gz	0.846508	506
ELSC_Tui_Malila_T10_NODE_6842_length_6631_cov_39.404213	6631	ELSC_Tui_Malila	ELSC_Abe	A1_trim_1.fastq.gz	0.930629	21903
ELSC_Tui_Malila_T10_NODE_6842_length_6631_cov_39.404213	6631	ELSC_Tui_Malila	ELSC_Abe	A3_trim_1.fastq.gz	0.863972	322
ELSC_Tui_Malila_T10_NODE_6842_length_6631_cov_39.404213	6631	ELSC_Tui_Malila	ELSC_Mariner	M10_trim_1.fastq.gz	0.755995	633
ELSC_Tui_Malila_T10_NODE_6842_length_6631_cov_39.404213	6631	ELSC_Tui_Malila	ELSC_Mariner	M17_trim_1.fastq.gz	0.708943	136
ELSC_Tui_Malila_T10_NODE_7030_length_6552_cov_13.946459	6552	ELSC_Tui_Malila	ELSC_Abe	A1_trim_1.fastq.gz	0.995574	111661
ELSC_Tui_Malila_T10_NODE_7030_length_6552_cov_13.946459	6552	ELSC_Tui_Malila	ELSC_Abe	A3_trim_1.fastq.gz	0.744963	6600
ELSC_Tui_Malila_T10_NODE_7217_length_6475_cov_3.545684	6475	ELSC_Tui_Malila	ELSC_Bowl	M2_trim_1.fastq.gz	0.722317	262
ELSC_Tui_Malila_T10_NODE_7249_length_6460_cov_3.093479	6460	ELSC_Tui_Malila	ELSC_Abe	A1_trim_1.fastq.gz	0.706192	292
ELSC_Tui_Malila_T10_NODE_7558_length_6317_cov_4.810178	6317	ELSC_Tui_Malila	ELSC_Abe	A1_trim_1.fastq.gz	0.890454	166
ELSC_Tui_Malila_T10_NODE_7558_length_6317_cov_4.810178	6317	ELSC_Tui_Malila	ELSC_Abe	A3_trim_1.fastq.gz	1	644
ELSC_Tui_Malila_T10_NODE_7627_length_6281_cov_30.064511	6281	ELSC_Tui_Malila	ELSC_Abe	A1_trim_1.fastq.gz	0.770259	160
ELSC_Tui_Malila_T10_NODE_7640_length_6275_cov_9.274398	6275	ELSC_Tui_Malila	ELSC_Abe	A1_trim_1.fastq.gz	0.753625	160
ELSC_Tui_Malila_T10_NODE_764_length_19397_cov_421.708874	19397	ELSC_Tui_Malila	ELSC_Abe	A1_trim_1.fastq.gz	0.926741	5096
ELSC_Tui_Malila_T10_NODE_764_length_19397_cov_421.708874	19397	ELSC_Tui_Malila	ELSC_Abe	A3_trim_1.fastq.gz	0.828272	3196
ELSC_Tui_Malila_T10_NODE_7737_length_6237_cov_6.080360	6237	ELSC_Tui_Malila	ELSC_Abe	A1_trim_1.fastq.gz	0.760622	173
ELSC_Tui_Malila_T10_NODE_7737_length_6237_cov_6.080360	6237	ELSC_Tui_Malila	ELSC_Bowl	M2_trim_1.fastq.gz	0.722623	172
ELSC_Tui_Malila_T10_NODE_7983_length_6136_cov_3.858213	6136	ELSC_Tui_Malila	ELSC_Mariner	SRR7968105_trim_1.fastq.gz	0.723435	104
ELSC_Tui_Malila_T10_NODE_8040_length_6110_cov_4.672238	6110	ELSC_Tui_Malila	ELSC_Abe	A1_trim_1.fastq.gz	0.843535	506
ELSC_Tui_Malila_T10_NODE_8164_length_6068_cov_6.908938	6068	ELSC_Tui_Malila	ELSC_Abe	A1_trim_1.fastq.gz	0.98731	975
ELSC_Tui_Malila_T10_NODE_8164_length_6068_cov_6.908938	6068	ELSC_Tui_Malila	ELSC_Abe	A3_trim_1.fastq.gz	0.951879	432
ELSC_Tui_Malila_T10_NODE_8164_length_6068_cov_6.908938	6068	ELSC_Tui_Malila	Brothers_LC	lane3.s014.indexN702.S517.CGTACTAG.TCTTACGC.297_debarcode_1.fastq.gz	0.845089	1683
ELSC_Tui_Malila_T10_NODE_8164_length_6068_cov_6.908938	6068	ELSC_Tui_Malila	Brothers_LC	lane4.s016.indexN704.S517.TCCTGAGC.TCTTACGC.324_debarcode_1.fastq.gz	0.932432	1054
ELSC_Tui_Malila_T10_NODE_8164_length_6068_cov_6.908938	6068	ELSC_Tui_Malila	Brothers_NWCB	lane6.s140.indexN702.S503.CGTACTAG.AGAGGATA.74_debarcode_1.fastq.gz	0.85646	217
ELSC_Tui_Malila_T10_NODE_8164_length_6068_cov_6.908938	6068	ELSC_Tui_Malila	Brothers_NWCA	lane7.s143.indexN705.S506.GGACTCCT.TATGCAGT.106_debarcode_1.fastq.gz	0.989618	4178
ELSC_Tui_Malila_T10_NODE_8164_length_6068_cov_6.908938	6068	ELSC_Tui_Malila	Brothers_NWCA	lane7.s144.indexN706.S507.TAGGCATG.TACTCCTT.136_debarcode_1.fastq.gz	0.96292	776
ELSC_Tui_Malila_T10_NODE_8164_length_6068_cov_6.908938	6068	ELSC_Tui_Malila	Brothers_NWCA	lane8.s145.indexN707.S508.CTCTCTAC.AGGCTTAG.198_debarcode_1.fastq.gz	0.858767	261
ELSC_Tui_Malila_T10_NODE_8164_length_6068_cov_6.908938	6068	ELSC_Tui_Malila	ELSC_Mariner	M10_trim_1.fastq.gz	0.869644	247
ELSC_Tui_Malila_T10_NODE_8164_length_6068_cov_6.908938	6068	ELSC_Tui_Malila	ELSC_Mariner	M17_trim_1.fastq.gz	0.950231	360
ELSC_Tui_Malila_T10_NODE_8164_length_6068_cov_6.908938	6068	ELSC_Tui_Malila	ELSC_Bowl	M2_trim_1.fastq.gz	0.845748	504
ELSC_Tui_Malila_T10_NODE_8474_length_5946_cov_7.802372	5946	ELSC_Tui_Malila	ELSC_Abe	A1_trim_1.fastq.gz	0.788261	1554
ELSC_Tui_Malila_T10_NODE_8474_length_5946_cov_7.802372	5946	ELSC_Tui_Malila	Brothers_NWCA	lane7.s143.indexN705.S506.GGACTCCT.TATGCAGT.106_debarcode_1.fastq.gz	0.715271	3588
ELSC_Tui_Malila_T10_NODE_8572_length_5914_cov_7.212027	5914	ELSC_Tui_Malila	ELSC_Abe	A1_trim_1.fastq.gz	0.920866	1032
ELSC_Tui_Malila_T10_NODE_8733_length_5864_cov_3.486491	5864	ELSC_Tui_Malila	ELSC_Abe	A1_trim_1.fastq.gz	0.837653	169
ELSC_Tui_Malila_T10_NODE_8733_length_5864_cov_3.486491	5864	ELSC_Tui_Malila	ELSC_Abe	A3_trim_1.fastq.gz	0.902967	318
ELSC_Tui_Malila_T10_NODE_8733_length_5864_cov_3.486491	5864	ELSC_Tui_Malila	ELSC_Bowl	M2_trim_1.fastq.gz	1	1291
ELSC_Tui_Malila_T10_NODE_8733_length_5864_cov_3.486491	5864	ELSC_Tui_Malila	ELSC_Mariner	SRR7968105_trim_1.fastq.gz	0.776774	75
ELSC_Tui_Malila_T10_NODE_9076_length_5748_cov_4.648105	5748	ELSC_Tui_Malila	ELSC_Abe	A1_trim_1.fastq.gz	0.978775	2416
ELSC_Tui_Malila_T10_NODE_9076_length_5748_cov_4.648105	5748	ELSC_Tui_Malila	ELSC_Abe	A3_trim_1.fastq.gz	0.916319	748
ELSC_Tui_Malila_T10_NODE_9237_length_5697_cov_3.402873	5697	ELSC_Tui_Malila	ELSC_Abe	A1_trim_1.fastq.gz	0.970686	478
ELSC_Tui_Malila_T10_NODE_982_length_17115_cov_5.693136	17115	ELSC_Tui_Malila	ELSC_Mariner	M17_trim_1.fastq.gz	0.931172	3591
ELSC_Tui_Malila_T10_NODE_982_length_17115_cov_5.693136	17115	ELSC_Tui_Malila	ELSC_Abe	SRR8439019_trim_1.fastq.gz	0.756588	820
ELSC_Tui_Malila_T10_NODE_9930_length_5492_cov_17.007456	5492	ELSC_Tui_Malila	ELSC_Abe	A1_trim_1.fastq.gz	0.899672	1664
ELSC_Tui_Malila_T10_NODE_9930_length_5492_cov_17.007456	5492	ELSC_Tui_Malila	ELSC_Bowl	M2_trim_1.fastq.gz	0.840131	274
ELSC_Tui_Malila_T10_NODE_9932_length_5492_cov_6.301584	5492	ELSC_Tui_Malila	ELSC_Abe	A1_trim_1.fastq.gz	0.981428	6280
ELSC_Tui_Malila_T10_NODE_9932_length_5492_cov_6.301584	5492	ELSC_Tui_Malila	ELSC_Abe	A3_trim_1.fastq.gz	0.871631	396
ELSC_Tui_Malila_T10_NODE_9932_length_5492_cov_6.301584	5492	ELSC_Tui_Malila	ELSC_Mariner	M17_trim_1.fastq.gz	0.746358	766
ELSC_Tui_Malila_T10_NODE_9955_length_5486_cov_6.646762	5486	ELSC_Tui_Malila	ELSC_Abe	A1_trim_1.fastq.gz	0.749544	427
ELSC_Tui_Malila_T10_NODE_9955_length_5486_cov_6.646762	5486	ELSC_Tui_Malila	ELSC_Abe	A3_trim_1.fastq.gz	0.878235	447
ELSC_Tui_Malila_T10_NODE_9955_length_5486_cov_6.646762	5486	ELSC_Tui_Malila	Brothers_NWCB	lane6.s140.indexN702.S503.CGTACTAG.AGAGGATA.74_debarcode_1.fastq.gz	0.793292	247
ELSC_Tui_Malila_T10_NODE_9955_length_5486_cov_6.646762	5486	ELSC_Tui_Malila	Brothers_NWCA	lane7.s143.indexN705.S506.GGACTCCT.TATGCAGT.106_debarcode_1.fastq.gz	0.863835	1843
ELSC_Tui_Malila_T10_NODE_9955_length_5486_cov_6.646762	5486	ELSC_Tui_Malila	Brothers_NWCA	lane7.s144.indexN706.S507.TAGGCATG.TACTCCTT.136_debarcode_1.fastq.gz	0.799125	1027
ELSC_Tui_Malila_T10_vRhyme_bin_101	15558	ELSC_Tui_Malila	ELSC_Abe	A1_trim_1.fastq.gz	0.911942	2559
ELSC_Tui_Malila_T10_vRhyme_bin_101	15558	ELSC_Tui_Malila	ELSC_Abe	A3_trim_1.fastq.gz	0.769443	439
ELSC_Tui_Malila_T10_vRhyme_bin_101	15558	ELSC_Tui_Malila	ELSC_Bowl	M2_trim_1.fastq.gz	0.739941	1765
ELSC_Tui_Malila_T10_vRhyme_bin_102	7639	ELSC_Tui_Malila	ELSC_Abe	A3_trim_1.fastq.gz	0.840162	1544
ELSC_Tui_Malila_T10_vRhyme_bin_103	9938	ELSC_Tui_Malila	ELSC_Abe	A1_trim_1.fastq.gz	0.978366	3091
ELSC_Tui_Malila_T10_vRhyme_bin_106	8744	ELSC_Tui_Malila	ELSC_Abe	A3_trim_1.fastq.gz	0.726784	303
ELSC_Tui_Malila_T10_vRhyme_bin_106	8744	ELSC_Tui_Malila	ELSC_Mariner	M17_trim_1.fastq.gz	0.796889	3708
ELSC_Tui_Malila_T10_vRhyme_bin_108	7814	ELSC_Tui_Malila	ELSC_Abe	A1_trim_1.fastq.gz	0.998848	6557
ELSC_Tui_Malila_T10_vRhyme_bin_108	7814	ELSC_Tui_Malila	ELSC_Abe	A3_trim_1.fastq.gz	0.825697	2274
ELSC_Tui_Malila_T10_vRhyme_bin_108	7814	ELSC_Tui_Malila	ELSC_Bowl	M2_trim_1.fastq.gz	0.701177	413
ELSC_Tui_Malila_T10_vRhyme_bin_110	13211	ELSC_Tui_Malila	ELSC_Abe	A1_trim_1.fastq.gz	0.781394	4421
ELSC_Tui_Malila_T10_vRhyme_bin_110	13211	ELSC_Tui_Malila	ELSC_Abe	A3_trim_1.fastq.gz	0.796987	1108
ELSC_Tui_Malila_T10_vRhyme_bin_111	7964	ELSC_Tui_Malila	ELSC_Abe	A1_trim_1.fastq.gz	0.806881	212
ELSC_Tui_Malila_T10_vRhyme_bin_14	8636	ELSC_Tui_Malila	ELSC_Abe	A1_trim_1.fastq.gz	0.792265	221
ELSC_Tui_Malila_T10_vRhyme_bin_15	13572	ELSC_Tui_Malila	ELSC_Abe	A1_trim_1.fastq.gz	0.715517	5433
ELSC_Tui_Malila_T10_vRhyme_bin_21	15060	ELSC_Tui_Malila	ELSC_Mariner	M10_trim_1.fastq.gz	0.783599	1118
ELSC_Tui_Malila_T10_vRhyme_bin_26	10283	ELSC_Tui_Malila	ELSC_Abe	A1_trim_1.fastq.gz	0.829038	1411
ELSC_Tui_Malila_T10_vRhyme_bin_26	10283	ELSC_Tui_Malila	ELSC_Mariner	M17_trim_1.fastq.gz	0.731985	686
ELSC_Tui_Malila_T10_vRhyme_bin_32	27650	ELSC_Tui_Malila	ELSC_Abe	A3_trim_1.fastq.gz	0.733671	996
ELSC_Tui_Malila_T10_vRhyme_bin_33	16328	ELSC_Tui_Malila	ELSC_Abe	A1_trim_1.fastq.gz	0.704189	358
ELSC_Tui_Malila_T10_vRhyme_bin_33	16328	ELSC_Tui_Malila	ELSC_Abe	A3_trim_1.fastq.gz	0.777438	506
ELSC_Tui_Malila_T10_vRhyme_bin_37	45118	ELSC_Tui_Malila	ELSC_Abe	A1_trim_1.fastq.gz	0.730418	3200
ELSC_Tui_Malila_T10_vRhyme_bin_40	36469	ELSC_Tui_Malila	ELSC_Mariner	M17_trim_1.fastq.gz	0.763799	7699
ELSC_Tui_Malila_T10_vRhyme_bin_43	11383	ELSC_Tui_Malila	ELSC_Abe	A1_trim_1.fastq.gz	0.889484	2084
ELSC_Tui_Malila_T10_vRhyme_bin_43	11383	ELSC_Tui_Malila	ELSC_Abe	A3_trim_1.fastq.gz	0.805412	1300
ELSC_Tui_Malila_T10_vRhyme_bin_44	14762	ELSC_Tui_Malila	ELSC_Abe	A1_trim_1.fastq.gz	0.729644	469
ELSC_Tui_Malila_T10_vRhyme_bin_46	28671	ELSC_Tui_Malila	ELSC_Abe	A1_trim_1.fastq.gz	0.801646	2744
ELSC_Tui_Malila_T10_vRhyme_bin_47	6709	ELSC_Tui_Malila	ELSC_Abe	A1_trim_1.fastq.gz	0.745119	174
ELSC_Tui_Malila_T10_vRhyme_bin_48	6153	ELSC_Tui_Malila	ELSC_Abe	A1_trim_1.fastq.gz	0.999675	5608
ELSC_Tui_Malila_T10_vRhyme_bin_48	6153	ELSC_Tui_Malila	ELSC_Abe	A3_trim_1.fastq.gz	0.995287	2134
ELSC_Tui_Malila_T10_vRhyme_bin_48	6153	ELSC_Tui_Malila	Brothers_NWCA	lane7.s143.indexN705.S506.GGACTCCT.TATGCAGT.106_debarcode_1.fastq.gz	0.89046	3765
ELSC_Tui_Malila_T10_vRhyme_bin_52	9414	ELSC_Tui_Malila	ELSC_Abe	A1_trim_1.fastq.gz	0.919375	2382
ELSC_Tui_Malila_T10_vRhyme_bin_59	61431	ELSC_Tui_Malila	ELSC_Mariner	M10_trim_1.fastq.gz	0.72579	5712
ELSC_Tui_Malila_T10_vRhyme_bin_61	30437	ELSC_Tui_Malila	ELSC_Abe	A1_trim_1.fastq.gz	0.753754	1490
ELSC_Tui_Malila_T10_vRhyme_bin_68	22887	ELSC_Tui_Malila	ELSC_Abe	A1_trim_1.fastq.gz	0.9089	7316
ELSC_Tui_Malila_T10_vRhyme_bin_68	22887	ELSC_Tui_Malila	ELSC_Abe	A3_trim_1.fastq.gz	0.835321	1915
ELSC_Tui_Malila_T10_vRhyme_bin_73	12685	ELSC_Tui_Malila	ELSC_Abe	A1_trim_1.fastq.gz	0.992117	23725
ELSC_Tui_Malila_T10_vRhyme_bin_73	12685	ELSC_Tui_Malila	ELSC_Abe	A3_trim_1.fastq.gz	0.994088	12673
ELSC_Tui_Malila_T10_vRhyme_bin_73	12685	ELSC_Tui_Malila	Brothers_NWCA	lane3.s013.indexN701.S517.TAAGGCGA.TCTTACGC.128_debarcode_1.fastq.gz	0.70406	301
ELSC_Tui_Malila_T10_vRhyme_bin_73	12685	ELSC_Tui_Malila	Brothers_Diffuse	lane4.s015.indexN703.S517.AGGCAGAA.TCTTACGC.Green_debarcode_1.fastq.gz	0.907765	2197
ELSC_Tui_Malila_T10_vRhyme_bin_73	12685	ELSC_Tui_Malila	Brothers_NWCA	lane7.s143.indexN705.S506.GGACTCCT.TATGCAGT.106_debarcode_1.fastq.gz	0.970516	7908
ELSC_Tui_Malila_T10_vRhyme_bin_73	12685	ELSC_Tui_Malila	Brothers_NWCA	lane7.s144.indexN706.S507.TAGGCATG.TACTCCTT.136_debarcode_1.fastq.gz	0.893339	1073
