## Supplementary Table 6 for "Endemism shapes viral ecology and evolution in globally distributed hydrothermal vent ecosystems" (part 2 of 3)

### Sheet: coverm_map (continued)
Supplementary Table 6. Coverm read mapping between viruses and reads from all vent sites, filtered for those ≥70% covered fraction and ≥3kb viruses.
ELSC_Tui_Malila_T10_vRhyme_bin_73	12685	ELSC_Tui_Malila	ELSC_Bowl	M2_trim_1.fastq.gz	0.870792	1175
ELSC_Tui_Malila_T10_vRhyme_bin_74	10912	ELSC_Tui_Malila	ELSC_Abe	A1_trim_1.fastq.gz	0.976906	8509
ELSC_Tui_Malila_T10_vRhyme_bin_74	10912	ELSC_Tui_Malila	ELSC_Abe	A3_trim_1.fastq.gz	0.97379	3739
ELSC_Tui_Malila_T10_vRhyme_bin_74	10912	ELSC_Tui_Malila	Brothers_Diffuse	lane4.s015.indexN703.S517.AGGCAGAA.TCTTACGC.Green_debarcode_1.fastq.gz	0.812683	1017
ELSC_Tui_Malila_T10_vRhyme_bin_74	10912	ELSC_Tui_Malila	Brothers_NWCA	lane7.s143.indexN705.S506.GGACTCCT.TATGCAGT.106_debarcode_1.fastq.gz	0.925861	4921
ELSC_Tui_Malila_T10_vRhyme_bin_75	16742	ELSC_Tui_Malila	ELSC_Abe	A3_trim_1.fastq.gz	0.722972	2225
ELSC_Tui_Malila_T10_vRhyme_bin_79	24048	ELSC_Tui_Malila	ELSC_Abe	A1_trim_1.fastq.gz	0.768921	2059
ELSC_Tui_Malila_T10_vRhyme_bin_7	54698	ELSC_Tui_Malila	ELSC_Abe	A1_trim_1.fastq.gz	0.75405	15370
ELSC_Tui_Malila_T10_vRhyme_bin_80	15660	ELSC_Tui_Malila	ELSC_Abe	A1_trim_1.fastq.gz	0.854534	489
ELSC_Tui_Malila_T10_vRhyme_bin_81	26341	ELSC_Tui_Malila	ELSC_Abe	A1_trim_1.fastq.gz	0.826316	5865
ELSC_Tui_Malila_T10_vRhyme_bin_82	7823	ELSC_Tui_Malila	ELSC_Bowl	M2_trim_1.fastq.gz	0.794836	403
ELSC_Tui_Malila_T10_vRhyme_bin_87	11748	ELSC_Tui_Malila	ELSC_Abe	A1_trim_1.fastq.gz	0.991743	5295
ELSC_Tui_Malila_T10_vRhyme_bin_91	17053	ELSC_Tui_Malila	ELSC_Abe	A1_trim_1.fastq.gz	0.978479	4563
ELSC_Tui_Malila_T10_vRhyme_bin_91	17053	ELSC_Tui_Malila	ELSC_Abe	A3_trim_1.fastq.gz	0.905764	1718
ELSC_Tui_Malila_T10_vRhyme_bin_98	8262	ELSC_Tui_Malila	ELSC_Abe	A1_trim_1.fastq.gz	0.876906	1699
ELSC_Tui_Malila_T10_vRhyme_bin_98	8262	ELSC_Tui_Malila	ELSC_Abe	A3_trim_1.fastq.gz	0.848342	499
ELSC_Tui_Malila_T10_vRhyme_bin_99	13716	ELSC_Tui_Malila	ELSC_Abe	A1_trim_1.fastq.gz	0.775153	272
ELSC_Tui_Malila_T10_vRhyme_bin_99	13716	ELSC_Tui_Malila	ELSC_Abe	A3_trim_1.fastq.gz	0.909011	447
ELSC_Tui_Malila_T11_NODE_10236_length_5896_cov_1.779858	5896	ELSC_Tui_Malila	ELSC_Abe	A1_trim_1.fastq.gz	0.817843	179
ELSC_Tui_Malila_T11_NODE_10236_length_5896_cov_1.779858	5896	ELSC_Tui_Malila	ELSC_Abe	A3_trim_1.fastq.gz	0.914349	885
ELSC_Tui_Malila_T11_NODE_10293_length_5878_cov_32.547209	5878	ELSC_Tui_Malila	ELSC_Abe	A1_trim_1.fastq.gz	0.830384	466
ELSC_Tui_Malila_T11_NODE_10390_length_5851_cov_2.181516	5851	ELSC_Tui_Malila	ELSC_Abe	A1_trim_1.fastq.gz	1	7462
ELSC_Tui_Malila_T11_NODE_10390_length_5851_cov_2.181516	5851	ELSC_Tui_Malila	ELSC_Abe	A3_trim_1.fastq.gz	0.773372	199
ELSC_Tui_Malila_T11_NODE_10390_length_5851_cov_2.181516	5851	ELSC_Tui_Malila	Brothers_NWCA	lane7.s143.indexN705.S506.GGACTCCT.TATGCAGT.106_debarcode_1.fastq.gz	0.998633	1910
ELSC_Tui_Malila_T11_NODE_10390_length_5851_cov_2.181516	5851	ELSC_Tui_Malila	ELSC_Bowl	M1_trim_1.fastq.gz	0.74483	14611
ELSC_Tui_Malila_T11_NODE_10682_length_5775_cov_7.862606	5775	ELSC_Tui_Malila	ELSC_Abe	A1_trim_1.fastq.gz	1	20329
ELSC_Tui_Malila_T11_NODE_10682_length_5775_cov_7.862606	5775	ELSC_Tui_Malila	ELSC_Abe	A3_trim_1.fastq.gz	1	9244
ELSC_Tui_Malila_T11_NODE_10682_length_5775_cov_7.862606	5775	ELSC_Tui_Malila	Brothers_NWCA	lane7.s143.indexN705.S506.GGACTCCT.TATGCAGT.106_debarcode_1.fastq.gz	0.917922	2127
ELSC_Tui_Malila_T11_NODE_10901_length_5708_cov_2.980111	5708	ELSC_Tui_Malila	ELSC_Abe	A1_trim_1.fastq.gz	0.94096	356
ELSC_Tui_Malila_T11_NODE_11178_length_5638_cov_1.591726	5638	ELSC_Tui_Malila	ELSC_Abe	A1_trim_1.fastq.gz	0.933842	7565
ELSC_Tui_Malila_T11_NODE_11387_length_5591_cov_2.678624	5591	ELSC_Tui_Malila	ELSC_Mariner	M10_trim_1.fastq.gz	0.896798	1042
ELSC_Tui_Malila_T11_NODE_11387_length_5591_cov_2.678624	5591	ELSC_Tui_Malila	ELSC_Bowl	M1_trim_1.fastq.gz	0.732964	421
ELSC_Tui_Malila_T11_NODE_11387_length_5591_cov_2.678624	5591	ELSC_Tui_Malila	ELSC_Bowl	M2_trim_1.fastq.gz	0.882311	1404
ELSC_Tui_Malila_T11_NODE_11809_length_5492_cov_1.961044	5492	ELSC_Tui_Malila	ELSC_Abe	A1_trim_1.fastq.gz	1	2945
ELSC_Tui_Malila_T11_NODE_11809_length_5492_cov_1.961044	5492	ELSC_Tui_Malila	ELSC_Abe	A3_trim_1.fastq.gz	0.993809	677
ELSC_Tui_Malila_T11_NODE_12057_length_5434_cov_2.046731	5434	ELSC_Tui_Malila	ELSC_Abe	A1_trim_1.fastq.gz	0.746412	114
ELSC_Tui_Malila_T11_NODE_12162_length_5409_cov_1.418591	5409	ELSC_Tui_Malila	ELSC_Abe	A3_trim_1.fastq.gz	0.956924	245
ELSC_Tui_Malila_T11_NODE_12196_length_5400_cov_13.965864	5400	ELSC_Tui_Malila	ELSC_Abe	A1_trim_1.fastq.gz	1	1764
ELSC_Tui_Malila_T11_NODE_12196_length_5400_cov_13.965864	5400	ELSC_Tui_Malila	ELSC_Abe	A3_trim_1.fastq.gz	0.951852	210
ELSC_Tui_Malila_T11_NODE_12196_length_5400_cov_13.965864	5400	ELSC_Tui_Malila	ELSC_Mariner	M10_trim_1.fastq.gz	0.837778	101
ELSC_Tui_Malila_T11_NODE_12304_length_5377_cov_8.671238	5377	ELSC_Tui_Malila	ELSC_Abe	A1_trim_1.fastq.gz	0.842477	2150
ELSC_Tui_Malila_T11_NODE_12391_length_5361_cov_1.846389	5361	ELSC_Tui_Malila	ELSC_Abe	A1_trim_1.fastq.gz	1	5079
ELSC_Tui_Malila_T11_NODE_12391_length_5361_cov_1.846389	5361	ELSC_Tui_Malila	ELSC_Abe	A3_trim_1.fastq.gz	0.992166	561
ELSC_Tui_Malila_T11_NODE_12395_length_5360_cov_25.814256	5360	ELSC_Tui_Malila	ELSC_Abe	A1_trim_1.fastq.gz	0.807463	5874
ELSC_Tui_Malila_T11_NODE_12395_length_5360_cov_25.814256	5360	ELSC_Tui_Malila	ELSC_Mariner	M10_trim_1.fastq.gz	0.951866	3749
ELSC_Tui_Malila_T11_NODE_12395_length_5360_cov_25.814256	5360	ELSC_Tui_Malila	ELSC_Mariner	M17_trim_1.fastq.gz	0.908396	3051
ELSC_Tui_Malila_T11_NODE_12395_length_5360_cov_25.814256	5360	ELSC_Tui_Malila	ELSC_Bowl	M1_trim_1.fastq.gz	0.96847	55228
ELSC_Tui_Malila_T11_NODE_12395_length_5360_cov_25.814256	5360	ELSC_Tui_Malila	ELSC_Bowl	M2_trim_1.fastq.gz	0.922388	1961
ELSC_Tui_Malila_T11_NODE_12395_length_5360_cov_25.814256	5360	ELSC_Tui_Malila	ELSC_Mariner	SRR7968105_trim_1.fastq.gz	0.935448	1026
ELSC_Tui_Malila_T11_NODE_12409_length_5358_cov_5.916460	5358	ELSC_Tui_Malila	ELSC_Abe	A1_trim_1.fastq.gz	0.918813	53250
ELSC_Tui_Malila_T11_NODE_12409_length_5358_cov_5.916460	5358	ELSC_Tui_Malila	ELSC_Abe	A3_trim_1.fastq.gz	0.792273	3891
ELSC_Tui_Malila_T11_NODE_12409_length_5358_cov_5.916460	5358	ELSC_Tui_Malila	Lau_Basin_Kilo_Moana	KM_SRR1217564_final_reads_1.fastq.gz	0.899776	572
ELSC_Tui_Malila_T11_NODE_12409_length_5358_cov_5.916460	5358	ELSC_Tui_Malila	Lau_Basin_Tahi_Moana	TahiMoana_SRR1217465_final_reads_1.fastq.gz	0.731616	212
ELSC_Tui_Malila_T11_NODE_12409_length_5358_cov_5.916460	5358	ELSC_Tui_Malila	Lau_Basin_Tui_Malila	TuiMalila_SRR1217462_final_reads_1.fastq.gz	0.711086	165
ELSC_Tui_Malila_T11_NODE_12510_length_5338_cov_1.200537	5338	ELSC_Tui_Malila	ELSC_Abe	A1_trim_1.fastq.gz	0.997377	2945
ELSC_Tui_Malila_T11_NODE_12510_length_5338_cov_1.200537	5338	ELSC_Tui_Malila	ELSC_Abe	A3_trim_1.fastq.gz	0.900525	388
ELSC_Tui_Malila_T11_NODE_12554_length_5329_cov_1.288735	5329	ELSC_Tui_Malila	ELSC_Abe	A1_trim_1.fastq.gz	0.998311	1066
ELSC_Tui_Malila_T11_NODE_12792_length_5282_cov_1.093113	5282	ELSC_Tui_Malila	Brothers_LC	lane4.s016.indexN704.S517.TCCTGAGC.TCTTACGC.324_debarcode_1.fastq.gz	0.715259	1233
ELSC_Tui_Malila_T11_NODE_12795_length_5281_cov_3.558595	5281	ELSC_Tui_Malila	ELSC_Abe	A1_trim_1.fastq.gz	0.967052	741
ELSC_Tui_Malila_T11_NODE_12795_length_5281_cov_3.558595	5281	ELSC_Tui_Malila	ELSC_Abe	A3_trim_1.fastq.gz	0.953797	358
ELSC_Tui_Malila_T11_NODE_12797_length_5281_cov_2.378541	5281	ELSC_Tui_Malila	ELSC_Abe	A1_trim_1.fastq.gz	0.807423	148
ELSC_Tui_Malila_T11_NODE_12797_length_5281_cov_2.378541	5281	ELSC_Tui_Malila	Brothers_NWCA	lane7.s143.indexN705.S506.GGACTCCT.TATGCAGT.106_debarcode_1.fastq.gz	0.701761	501
ELSC_Tui_Malila_T11_NODE_12917_length_5260_cov_1.230664	5260	ELSC_Tui_Malila	ELSC_Abe	A1_trim_1.fastq.gz	0.938403	2512
ELSC_Tui_Malila_T11_NODE_12917_length_5260_cov_1.230664	5260	ELSC_Tui_Malila	ELSC_Abe	A3_trim_1.fastq.gz	0.938403	1084
ELSC_Tui_Malila_T11_NODE_12917_length_5260_cov_1.230664	5260	ELSC_Tui_Malila	Brothers_NWCA	lane7.s143.indexN705.S506.GGACTCCT.TATGCAGT.106_debarcode_1.fastq.gz	0.882319	769
ELSC_Tui_Malila_T11_NODE_13333_length_5181_cov_1.813613	5181	ELSC_Tui_Malila	ELSC_Abe	A1_trim_1.fastq.gz	0.989577	241
ELSC_Tui_Malila_T11_NODE_13480_length_5151_cov_2.156847	5151	ELSC_Tui_Malila	ELSC_Abe	A1_trim_1.fastq.gz	0.974374	416
ELSC_Tui_Malila_T11_NODE_1369_length_16199_cov_2.125311	16199	ELSC_Tui_Malila	ELSC_Abe	A1_trim_1.fastq.gz	0.925119	7956
ELSC_Tui_Malila_T11_NODE_13789_length_5092_cov_2.333535	5092	ELSC_Tui_Malila	ELSC_Mariner	M17_trim_1.fastq.gz	0.765515	87
ELSC_Tui_Malila_T11_NODE_13990_length_5060_cov_2.083925	5060	ELSC_Tui_Malila	ELSC_Abe	A3_trim_1.fastq.gz	0.78419	378
ELSC_Tui_Malila_T11_NODE_1457_length_15704_cov_2.595108	15704	ELSC_Tui_Malila	ELSC_Abe	A1_trim_1.fastq.gz	0.71313	1215
ELSC_Tui_Malila_T11_NODE_15329_length_4834_cov_1.230508	4834	ELSC_Tui_Malila	ELSC_Abe	A1_trim_1.fastq.gz	0.848986	463
ELSC_Tui_Malila_T11_NODE_15386_length_4823_cov_204.614353	4823	ELSC_Tui_Malila	ELSC_Abe	A1_trim_1.fastq.gz	0.996061	8728
ELSC_Tui_Malila_T11_NODE_15386_length_4823_cov_204.614353	4823	ELSC_Tui_Malila	ELSC_Abe	A3_trim_1.fastq.gz	0.968692	2415
ELSC_Tui_Malila_T11_NODE_15386_length_4823_cov_204.614353	4823	ELSC_Tui_Malila	Brothers_NWCA	lane3.s013.indexN701.S517.TAAGGCGA.TCTTACGC.128_debarcode_1.fastq.gz	0.705577	18945
ELSC_Tui_Malila_T11_NODE_15386_length_4823_cov_204.614353	4823	ELSC_Tui_Malila	Brothers_NWCA	lane7.s143.indexN705.S506.GGACTCCT.TATGCAGT.106_debarcode_1.fastq.gz	0.785611	1024
ELSC_Tui_Malila_T11_NODE_15386_length_4823_cov_204.614353	4823	ELSC_Tui_Malila	ELSC_Mariner	M10_trim_1.fastq.gz	0.878292	1241
ELSC_Tui_Malila_T11_NODE_15386_length_4823_cov_204.614353	4823	ELSC_Tui_Malila	ELSC_Mariner	M17_trim_1.fastq.gz	0.913539	3674
ELSC_Tui_Malila_T11_NODE_15386_length_4823_cov_204.614353	4823	ELSC_Tui_Malila	Lau_Basin_Tui_Malila	TuiMalila_SRR1217462_final_reads_1.fastq.gz	0.73191	145
ELSC_Tui_Malila_T11_NODE_15744_length_4773_cov_1.568876	4773	ELSC_Tui_Malila	ELSC_Abe	A1_trim_1.fastq.gz	1	1882
ELSC_Tui_Malila_T11_NODE_15744_length_4773_cov_1.568876	4773	ELSC_Tui_Malila	ELSC_Abe	A3_trim_1.fastq.gz	0.981982	374
ELSC_Tui_Malila_T11_NODE_15744_length_4773_cov_1.568876	4773	ELSC_Tui_Malila	Brothers_NWCA	lane7.s143.indexN705.S506.GGACTCCT.TATGCAGT.106_debarcode_1.fastq.gz	0.764718	78
ELSC_Tui_Malila_T11_NODE_15749_length_4772_cov_1.413348	4772	ELSC_Tui_Malila	ELSC_Mariner	M17_trim_1.fastq.gz	0.80197	78
ELSC_Tui_Malila_T11_NODE_15811_length_4763_cov_1.025022	4763	ELSC_Tui_Malila	ELSC_Abe	A1_trim_1.fastq.gz	0.995381	1504
ELSC_Tui_Malila_T11_NODE_15923_length_4748_cov_1.710019	4748	ELSC_Tui_Malila	ELSC_Mariner	M17_trim_1.fastq.gz	0.730623	101
ELSC_Tui_Malila_T11_NODE_159_length_48525_cov_5.434687	48525	ELSC_Tui_Malila	ELSC_Abe	A1_trim_1.fastq.gz	0.731108	1177
ELSC_Tui_Malila_T11_NODE_16130_length_4717_cov_4.350980	4717	ELSC_Tui_Malila	ELSC_Abe	A1_trim_1.fastq.gz	1	1514
ELSC_Tui_Malila_T11_NODE_16130_length_4717_cov_4.350980	4717	ELSC_Tui_Malila	ELSC_Abe	A3_trim_1.fastq.gz	0.98834	437
ELSC_Tui_Malila_T11_NODE_16170_length_4711_cov_1.861475	4711	ELSC_Tui_Malila	ELSC_Abe	A1_trim_1.fastq.gz	0.813203	1160
ELSC_Tui_Malila_T11_NODE_16239_length_4700_cov_2.230265	4700	ELSC_Tui_Malila	ELSC_Abe	A1_trim_1.fastq.gz	0.721915	165
ELSC_Tui_Malila_T11_NODE_16282_length_4693_cov_2.086509	4693	ELSC_Tui_Malila	ELSC_Abe	A3_trim_1.fastq.gz	0.817388	1487
ELSC_Tui_Malila_T11_NODE_17340_length_4552_cov_5.243390	4552	ELSC_Tui_Malila	ELSC_Abe	A1_trim_1.fastq.gz	1	1954
ELSC_Tui_Malila_T11_NODE_17340_length_4552_cov_5.243390	4552	ELSC_Tui_Malila	ELSC_Abe	A3_trim_1.fastq.gz	1	518
ELSC_Tui_Malila_T11_NODE_17340_length_4552_cov_5.243390	4552	ELSC_Tui_Malila	Brothers_NWCA	lane7.s143.indexN705.S506.GGACTCCT.TATGCAGT.106_debarcode_1.fastq.gz	0.881151	1934
ELSC_Tui_Malila_T11_NODE_17340_length_4552_cov_5.243390	4552	ELSC_Tui_Malila	ELSC_Mariner	M10_trim_1.fastq.gz	0.923111	382
ELSC_Tui_Malila_T11_NODE_17466_length_4538_cov_1.860122	4538	ELSC_Tui_Malila	ELSC_Abe	A1_trim_1.fastq.gz	0.973116	1734
ELSC_Tui_Malila_T11_NODE_17466_length_4538_cov_1.860122	4538	ELSC_Tui_Malila	ELSC_Abe	A3_trim_1.fastq.gz	0.978625	1478
ELSC_Tui_Malila_T11_NODE_17466_length_4538_cov_1.860122	4538	ELSC_Tui_Malila	Brothers_NWCA	lane7.s143.indexN705.S506.GGACTCCT.TATGCAGT.106_debarcode_1.fastq.gz	0.789996	689
ELSC_Tui_Malila_T11_NODE_17466_length_4538_cov_1.860122	4538	ELSC_Tui_Malila	ELSC_Bowl	M2_trim_1.fastq.gz	0.706919	102
ELSC_Tui_Malila_T11_NODE_19623_length_4274_cov_6.591030	4274	ELSC_Tui_Malila	ELSC_Abe	A1_trim_1.fastq.gz	0.844408	5268
ELSC_Tui_Malila_T11_NODE_19623_length_4274_cov_6.591030	4274	ELSC_Tui_Malila	ELSC_Abe	A3_trim_1.fastq.gz	0.719467	1396
ELSC_Tui_Malila_T11_NODE_19764_length_4259_cov_4.522507	4259	ELSC_Tui_Malila	ELSC_Mariner	M17_trim_1.fastq.gz	0.775299	765
ELSC_Tui_Malila_T11_NODE_19764_length_4259_cov_4.522507	4259	ELSC_Tui_Malila	ELSC_Bowl	M1_trim_1.fastq.gz	0.982625	177
ELSC_Tui_Malila_T11_NODE_19795_length_4256_cov_1.119884	4256	ELSC_Tui_Malila	ELSC_Mariner	M10_trim_1.fastq.gz	0.990132	229
ELSC_Tui_Malila_T11_NODE_19801_length_4255_cov_2.665940	4255	ELSC_Tui_Malila	ELSC_Abe	A1_trim_1.fastq.gz	1	5797
ELSC_Tui_Malila_T11_NODE_19801_length_4255_cov_2.665940	4255	ELSC_Tui_Malila	ELSC_Abe	A3_trim_1.fastq.gz	0.744771	54
ELSC_Tui_Malila_T11_NODE_20632_length_4171_cov_0.771266	4171	ELSC_Tui_Malila	ELSC_Abe	A1_trim_1.fastq.gz	1	2039
ELSC_Tui_Malila_T11_NODE_20632_length_4171_cov_0.771266	4171	ELSC_Tui_Malila	ELSC_Abe	A3_trim_1.fastq.gz	0.976744	845
ELSC_Tui_Malila_T11_NODE_21606_length_4084_cov_3.309325	4084	ELSC_Tui_Malila	ELSC_Abe	A1_trim_1.fastq.gz	0.917973	4923
ELSC_Tui_Malila_T11_NODE_21836_length_4065_cov_3.095480	4065	ELSC_Tui_Malila	ELSC_Abe	A1_trim_1.fastq.gz	0.98401	4985
ELSC_Tui_Malila_T11_NODE_21836_length_4065_cov_3.095480	4065	ELSC_Tui_Malila	ELSC_Abe	A3_trim_1.fastq.gz	1	27505
ELSC_Tui_Malila_T11_NODE_22041_length_4046_cov_1.415922	4046	ELSC_Tui_Malila	ELSC_Abe	A1_trim_1.fastq.gz	0.794859	288
ELSC_Tui_Malila_T11_NODE_22278_length_4024_cov_13.787272	4024	ELSC_Tui_Malila	ELSC_Abe	A1_trim_1.fastq.gz	0.830517	148
ELSC_Tui_Malila_T11_NODE_22311_length_4022_cov_1.038511	4022	ELSC_Tui_Malila	ELSC_Abe	A1_trim_1.fastq.gz	0.991298	1487
ELSC_Tui_Malila_T11_NODE_22311_length_4022_cov_1.038511	4022	ELSC_Tui_Malila	ELSC_Abe	A3_trim_1.fastq.gz	0.794878	367
ELSC_Tui_Malila_T11_NODE_22361_length_4017_cov_1.273008	4017	ELSC_Tui_Malila	ELSC_Abe	A1_trim_1.fastq.gz	0.965646	310
ELSC_Tui_Malila_T11_NODE_22381_length_4015_cov_1.071245	4015	ELSC_Tui_Malila	ELSC_Abe	A1_trim_1.fastq.gz	0.846575	332
ELSC_Tui_Malila_T11_NODE_22381_length_4015_cov_1.071245	4015	ELSC_Tui_Malila	Brothers_NWCA	lane7.s143.indexN705.S506.GGACTCCT.TATGCAGT.106_debarcode_1.fastq.gz	0.991781	4323
ELSC_Tui_Malila_T11_NODE_22577_length_3998_cov_1.104624	3998	ELSC_Tui_Malila	ELSC_Abe	A1_trim_1.fastq.gz	1	960
ELSC_Tui_Malila_T11_NODE_22577_length_3998_cov_1.104624	3998	ELSC_Tui_Malila	ELSC_Abe	A3_trim_1.fastq.gz	0.976738	144
ELSC_Tui_Malila_T11_NODE_22577_length_3998_cov_1.104624	3998	ELSC_Tui_Malila	Brothers_NWCA	lane7.s143.indexN705.S506.GGACTCCT.TATGCAGT.106_debarcode_1.fastq.gz	0.743872	707
ELSC_Tui_Malila_T11_NODE_22676_length_3989_cov_1.241844	3989	ELSC_Tui_Malila	ELSC_Abe	A3_trim_1.fastq.gz	0.779393	89
ELSC_Tui_Malila_T11_NODE_23166_length_3944_cov_2.720199	3944	ELSC_Tui_Malila	ELSC_Abe	A1_trim_1.fastq.gz	0.983012	677
ELSC_Tui_Malila_T11_NODE_23166_length_3944_cov_2.720199	3944	ELSC_Tui_Malila	ELSC_Abe	A3_trim_1.fastq.gz	0.792343	120
ELSC_Tui_Malila_T11_NODE_23166_length_3944_cov_2.720199	3944	ELSC_Tui_Malila	Brothers_NWCA	lane7.s143.indexN705.S506.GGACTCCT.TATGCAGT.106_debarcode_1.fastq.gz	0.827079	135
ELSC_Tui_Malila_T11_NODE_23166_length_3944_cov_2.720199	3944	ELSC_Tui_Malila	ELSC_Bowl	M2_trim_1.fastq.gz	0.983266	655
ELSC_Tui_Malila_T11_NODE_23550_length_3914_cov_1.754687	3914	ELSC_Tui_Malila	ELSC_Abe	A1_trim_1.fastq.gz	0.996679	445
ELSC_Tui_Malila_T11_NODE_24057_length_3874_cov_0.859087	3874	ELSC_Tui_Malila	ELSC_Abe	A1_trim_1.fastq.gz	0.955085	1508
ELSC_Tui_Malila_T11_NODE_24057_length_3874_cov_0.859087	3874	ELSC_Tui_Malila	Brothers_NWCA	lane7.s143.indexN705.S506.GGACTCCT.TATGCAGT.106_debarcode_1.fastq.gz	0.93237	318
ELSC_Tui_Malila_T11_NODE_2445_length_12173_cov_3.403869	12173	ELSC_Tui_Malila	ELSC_Abe	A1_trim_1.fastq.gz	0.866919	5871
ELSC_Tui_Malila_T11_NODE_2445_length_12173_cov_3.403869	12173	ELSC_Tui_Malila	ELSC_Abe	A3_trim_1.fastq.gz	0.809825	908
ELSC_Tui_Malila_T11_NODE_24914_length_3811_cov_3.364821	3811	ELSC_Tui_Malila	ELSC_Abe	A1_trim_1.fastq.gz	0.847809	628
ELSC_Tui_Malila_T11_NODE_25568_length_3759_cov_1.001652	3759	ELSC_Tui_Malila	ELSC_Abe	A1_trim_1.fastq.gz	1	1465
ELSC_Tui_Malila_T11_NODE_25568_length_3759_cov_1.001652	3759	ELSC_Tui_Malila	ELSC_Abe	A3_trim_1.fastq.gz	0.905028	940
ELSC_Tui_Malila_T11_NODE_25975_length_3733_cov_0.874653	3733	ELSC_Tui_Malila	ELSC_Abe	A1_trim_1.fastq.gz	0.998125	375
ELSC_Tui_Malila_T11_NODE_25975_length_3733_cov_0.874653	3733	ELSC_Tui_Malila	ELSC_Abe	A3_trim_1.fastq.gz	0.954728	188
ELSC_Tui_Malila_T11_NODE_25975_length_3733_cov_0.874653	3733	ELSC_Tui_Malila	Brothers_NWCB	lane3.s012.indexN708.S517.CAGAGAGG.TCTTACGC.67_debarcode_1.fastq.gz	0.872757	1245
ELSC_Tui_Malila_T11_NODE_25975_length_3733_cov_0.874653	3733	ELSC_Tui_Malila	Brothers_NWCB	lane6.s139.indexN701.S502.TAAGGCGA.ATAGAGAG.31_debarcode_1.fastq.gz	0.872757	740
ELSC_Tui_Malila_T11_NODE_25975_length_3733_cov_0.874653	3733	ELSC_Tui_Malila	Brothers_NWCB	lane6.s140.indexN702.S503.CGTACTAG.AGAGGATA.74_debarcode_1.fastq.gz	0.873024	794
ELSC_Tui_Malila_T11_NODE_25975_length_3733_cov_0.874653	3733	ELSC_Tui_Malila	Brothers_NWCB	lane6.s141.indexN703.S504.AGGCAGAA.TCTACTCT.151_debarcode_1.fastq.gz	0.870613	446
ELSC_Tui_Malila_T11_NODE_25975_length_3733_cov_0.874653	3733	ELSC_Tui_Malila	Brothers_NWCA	lane7.s143.indexN705.S506.GGACTCCT.TATGCAGT.106_debarcode_1.fastq.gz	0.899812	510
ELSC_Tui_Malila_T11_NODE_25975_length_3733_cov_0.874653	3733	ELSC_Tui_Malila	Brothers_NWCA	lane7.s144.indexN706.S507.TAGGCATG.TACTCCTT.136_debarcode_1.fastq.gz	0.955264	675
ELSC_Tui_Malila_T11_NODE_25975_length_3733_cov_0.874653	3733	ELSC_Tui_Malila	Brothers_NWCB	lane8.s146.indexN708.S517.CAGAGAGG.TCTTACGC.172_debarcode_1.fastq.gz	0.871149	1605
ELSC_Tui_Malila_T11_NODE_25975_length_3733_cov_0.874653	3733	ELSC_Tui_Malila	ELSC_Mariner	M17_trim_1.fastq.gz	0.873292	527
ELSC_Tui_Malila_T11_NODE_25975_length_3733_cov_0.874653	3733	ELSC_Tui_Malila	ELSC_Bowl	M2_trim_1.fastq.gz	0.964908	342
ELSC_Tui_Malila_T11_NODE_25975_length_3733_cov_0.874653	3733	ELSC_Tui_Malila	ELSC_Abe	SRR8439019_trim_1.fastq.gz	0.858291	100
ELSC_Tui_Malila_T11_NODE_26052_length_3727_cov_6.858611	3727	ELSC_Tui_Malila	ELSC_Abe	A1_trim_1.fastq.gz	0.97612	12153
ELSC_Tui_Malila_T11_NODE_26052_length_3727_cov_6.858611	3727	ELSC_Tui_Malila	ELSC_Abe	A3_trim_1.fastq.gz	0.977194	7849
ELSC_Tui_Malila_T11_NODE_26052_length_3727_cov_6.858611	3727	ELSC_Tui_Malila	Brothers_NWCA	lane7.s143.indexN705.S506.GGACTCCT.TATGCAGT.106_debarcode_1.fastq.gz	0.965119	2937
ELSC_Tui_Malila_T11_NODE_26052_length_3727_cov_6.858611	3727	ELSC_Tui_Malila	Brothers_NWCA	lane8.s145.indexN707.S508.CTCTCTAC.AGGCTTAG.198_debarcode_1.fastq.gz	0.946069	1057
ELSC_Tui_Malila_T11_NODE_26311_length_3708_cov_0.859536	3708	ELSC_Tui_Malila	ELSC_Abe	A1_trim_1.fastq.gz	0.855178	177
ELSC_Tui_Malila_T11_NODE_26425_length_3700_cov_1.643157	3700	ELSC_Tui_Malila	Brothers_NWCB	lane3.s012.indexN708.S517.CAGAGAGG.TCTTACGC.67_debarcode_1.fastq.gz	0.788378	2223
ELSC_Tui_Malila_T11_NODE_26425_length_3700_cov_1.643157	3700	ELSC_Tui_Malila	Brothers_NWCB	lane6.s140.indexN702.S503.CGTACTAG.AGAGGATA.74_debarcode_1.fastq.gz	0.727297	393
ELSC_Tui_Malila_T11_NODE_26425_length_3700_cov_1.643157	3700	ELSC_Tui_Malila	Brothers_NWCB	lane6.s141.indexN703.S504.AGGCAGAA.TCTACTCT.151_debarcode_1.fastq.gz	0.778919	2585
ELSC_Tui_Malila_T11_NODE_26425_length_3700_cov_1.643157	3700	ELSC_Tui_Malila	Brothers_NWCB	lane8.s146.indexN708.S517.CAGAGAGG.TCTTACGC.172_debarcode_1.fastq.gz	0.753243	458
ELSC_Tui_Malila_T11_NODE_26512_length_3694_cov_1.362209	3694	ELSC_Tui_Malila	ELSC_Abe	A1_trim_1.fastq.gz	1	3626
ELSC_Tui_Malila_T11_NODE_26512_length_3694_cov_1.362209	3694	ELSC_Tui_Malila	ELSC_Abe	A3_trim_1.fastq.gz	0.968056	246
ELSC_Tui_Malila_T11_NODE_26512_length_3694_cov_1.362209	3694	ELSC_Tui_Malila	Brothers_NWCA	lane7.s143.indexN705.S506.GGACTCCT.TATGCAGT.106_debarcode_1.fastq.gz	0.80536	518
ELSC_Tui_Malila_T11_NODE_27265_length_3644_cov_0.740119	3644	ELSC_Tui_Malila	ELSC_Abe	A1_trim_1.fastq.gz	0.794182	69
ELSC_Tui_Malila_T11_NODE_27503_length_3628_cov_13.403599	3628	ELSC_Tui_Malila	ELSC_Abe	A1_trim_1.fastq.gz	1	9944
ELSC_Tui_Malila_T11_NODE_27503_length_3628_cov_13.403599	3628	ELSC_Tui_Malila	ELSC_Abe	A3_trim_1.fastq.gz	0.786659	251
ELSC_Tui_Malila_T11_NODE_27503_length_3628_cov_13.403599	3628	ELSC_Tui_Malila	ELSC_Mariner	M10_trim_1.fastq.gz	0.826075	86
ELSC_Tui_Malila_T11_NODE_28069_length_3592_cov_92.250505	3592	ELSC_Tui_Malila	ELSC_Abe	A1_trim_1.fastq.gz	0.801225	1103
ELSC_Tui_Malila_T11_NODE_28069_length_3592_cov_92.250505	3592	ELSC_Tui_Malila	ELSC_Abe	A3_trim_1.fastq.gz	0.812361	1702
ELSC_Tui_Malila_T11_NODE_28214_length_3584_cov_1.483656	3584	ELSC_Tui_Malila	ELSC_Abe	A1_trim_1.fastq.gz	0.847935	249
ELSC_Tui_Malila_T11_NODE_28525_length_3565_cov_3.289122	3565	ELSC_Tui_Malila	ELSC_Abe	A1_trim_1.fastq.gz	0.833941	297
ELSC_Tui_Malila_T11_NODE_28525_length_3565_cov_3.289122	3565	ELSC_Tui_Malila	ELSC_Abe	A3_trim_1.fastq.gz	0.84993	301
ELSC_Tui_Malila_T11_NODE_28525_length_3565_cov_3.289122	3565	ELSC_Tui_Malila	Brothers_LC	lane4.s016.indexN704.S517.TCCTGAGC.TCTTACGC.324_debarcode_1.fastq.gz	0.78345	2175
ELSC_Tui_Malila_T11_NODE_28792_length_3550_cov_3.460999	3550	ELSC_Tui_Malila	ELSC_Abe	A1_trim_1.fastq.gz	1	25977
ELSC_Tui_Malila_T11_NODE_28792_length_3550_cov_3.460999	3550	ELSC_Tui_Malila	ELSC_Abe	A3_trim_1.fastq.gz	0.994648	3239
ELSC_Tui_Malila_T11_NODE_28792_length_3550_cov_3.460999	3550	ELSC_Tui_Malila	Brothers_NWCA	lane7.s143.indexN705.S506.GGACTCCT.TATGCAGT.106_debarcode_1.fastq.gz	1	8315
ELSC_Tui_Malila_T11_NODE_28792_length_3550_cov_3.460999	3550	ELSC_Tui_Malila	Brothers_NWCA	lane7.s144.indexN706.S507.TAGGCATG.TACTCCTT.136_debarcode_1.fastq.gz	0.939155	291
ELSC_Tui_Malila_T11_NODE_28792_length_3550_cov_3.460999	3550	ELSC_Tui_Malila	ELSC_Vai_Lili_V2	V2_trim_1.fastq.gz	0.902254	421
ELSC_Tui_Malila_T11_NODE_29149_length_3530_cov_0.993535	3530	ELSC_Tui_Malila	ELSC_Abe	A3_trim_1.fastq.gz	0.831445	32067
ELSC_Tui_Malila_T11_NODE_29832_length_3490_cov_0.928040	3490	ELSC_Tui_Malila	ELSC_Abe	A3_trim_1.fastq.gz	0.865903	162
ELSC_Tui_Malila_T11_NODE_29956_length_3483_cov_0.652265	3483	ELSC_Tui_Malila	Brothers_NWCA	lane7.s143.indexN705.S506.GGACTCCT.TATGCAGT.106_debarcode_1.fastq.gz	0.99799	953
ELSC_Tui_Malila_T11_NODE_29956_length_3483_cov_0.652265	3483	ELSC_Tui_Malila	ELSC_Mariner	M10_trim_1.fastq.gz	0.701694	122
ELSC_Tui_Malila_T11_NODE_29956_length_3483_cov_0.652265	3483	ELSC_Tui_Malila	ELSC_Mariner	M17_trim_1.fastq.gz	0.944875	389
ELSC_Tui_Malila_T11_NODE_30117_length_3472_cov_2.168311	3472	ELSC_Tui_Malila	ELSC_Abe	A1_trim_1.fastq.gz	0.94326	134
ELSC_Tui_Malila_T11_NODE_30117_length_3472_cov_2.168311	3472	ELSC_Tui_Malila	ELSC_Abe	A3_trim_1.fastq.gz	0.999712	239
ELSC_Tui_Malila_T11_NODE_30469_length_3453_cov_8.644317	3453	ELSC_Tui_Malila	ELSC_Abe	A1_trim_1.fastq.gz	0.844193	1085
ELSC_Tui_Malila_T11_NODE_30702_length_3441_cov_2.647556	3441	ELSC_Tui_Malila	ELSC_Abe	A1_trim_1.fastq.gz	0.799767	547
ELSC_Tui_Malila_T11_NODE_31202_length_3414_cov_20.337998	3414	ELSC_Tui_Malila	ELSC_Abe	A1_trim_1.fastq.gz	1	16999
ELSC_Tui_Malila_T11_NODE_31202_length_3414_cov_20.337998	3414	ELSC_Tui_Malila	ELSC_Abe	A3_trim_1.fastq.gz	0.912419	340
ELSC_Tui_Malila_T11_NODE_32198_length_3363_cov_0.810569	3363	ELSC_Tui_Malila	ELSC_Abe	A1_trim_1.fastq.gz	0.990187	430
ELSC_Tui_Malila_T11_NODE_32319_length_3355_cov_1.450434	3355	ELSC_Tui_Malila	ELSC_Abe	A1_trim_1.fastq.gz	0.862593	87
ELSC_Tui_Malila_T11_NODE_32319_length_3355_cov_1.450434	3355	ELSC_Tui_Malila	ELSC_Abe	A3_trim_1.fastq.gz	0.803577	92
ELSC_Tui_Malila_T11_NODE_32806_length_3330_cov_1.057134	3330	ELSC_Tui_Malila	ELSC_Abe	A1_trim_1.fastq.gz	1	7312
ELSC_Tui_Malila_T11_NODE_32806_length_3330_cov_1.057134	3330	ELSC_Tui_Malila	ELSC_Abe	A3_trim_1.fastq.gz	0.97027	264
ELSC_Tui_Malila_T11_NODE_32806_length_3330_cov_1.057134	3330	ELSC_Tui_Malila	ELSC_Mariner	M10_trim_1.fastq.gz	0.956156	109
ELSC_Tui_Malila_T11_NODE_33653_length_3289_cov_1.901961	3289	ELSC_Tui_Malila	ELSC_Abe	A1_trim_1.fastq.gz	0.713895	86
ELSC_Tui_Malila_T11_NODE_33822_length_3281_cov_3.986367	3281	ELSC_Tui_Malila	ELSC_Abe	A1_trim_1.fastq.gz	1	599
ELSC_Tui_Malila_T11_NODE_34526_length_3249_cov_4.475336	3249	ELSC_Tui_Malila	ELSC_Abe	A1_trim_1.fastq.gz	0.998769	986
ELSC_Tui_Malila_T11_NODE_34678_length_3243_cov_0.729461	3243	ELSC_Tui_Malila	ELSC_Abe	A1_trim_1.fastq.gz	0.934937	1341
ELSC_Tui_Malila_T11_NODE_34685_length_3242_cov_4.522311	3242	ELSC_Tui_Malila	ELSC_Mariner	M10_trim_1.fastq.gz	0.775756	50
ELSC_Tui_Malila_T11_NODE_34889_length_3231_cov_2.093106	3231	ELSC_Tui_Malila	ELSC_Abe	A1_trim_1.fastq.gz	0.941504	511
ELSC_Tui_Malila_T11_NODE_34889_length_3231_cov_2.093106	3231	ELSC_Tui_Malila	ELSC_Abe	A3_trim_1.fastq.gz	0.861962	164
ELSC_Tui_Malila_T11_NODE_35314_length_3213_cov_1.556060	3213	ELSC_Tui_Malila	ELSC_Mariner	M17_trim_1.fastq.gz	0.757236	39
ELSC_Tui_Malila_T11_NODE_3540_length_10163_cov_2.837983	10163	ELSC_Tui_Malila	ELSC_Abe	A1_trim_1.fastq.gz	0.737774	1104
ELSC_Tui_Malila_T11_NODE_35514_length_3203_cov_1.491222	3203	ELSC_Tui_Malila	ELSC_Abe	A1_trim_1.fastq.gz	1	1322
ELSC_Tui_Malila_T11_NODE_35664_length_3196_cov_3.276312	3196	ELSC_Tui_Malila	ELSC_Abe	A1_trim_1.fastq.gz	0.855757	302
ELSC_Tui_Malila_T11_NODE_35_length_113896_cov_56.965245_fragment_2	21182	ELSC_Tui_Malila	ELSC_Abe	A1_trim_1.fastq.gz	0.883864	4530
ELSC_Tui_Malila_T11_NODE_35_length_113896_cov_56.965245_fragment_2	21182	ELSC_Tui_Malila	ELSC_Abe	A3_trim_1.fastq.gz	0.850864	1362
ELSC_Tui_Malila_T11_NODE_36169_length_3174_cov_0.852314	3174	ELSC_Tui_Malila	ELSC_Abe	A1_trim_1.fastq.gz	0.739761	80
ELSC_Tui_Malila_T11_NODE_36169_length_3174_cov_0.852314	3174	ELSC_Tui_Malila	ELSC_Abe	A3_trim_1.fastq.gz	0.86988	63
ELSC_Tui_Malila_T11_NODE_36605_length_3155_cov_11.928996	3155	ELSC_Tui_Malila	ELSC_Abe	A1_trim_1.fastq.gz	0.947702	1401
ELSC_Tui_Malila_T11_NODE_36605_length_3155_cov_11.928996	3155	ELSC_Tui_Malila	Brothers_NWCA	lane3.s013.indexN701.S517.TAAGGCGA.TCTTACGC.128_debarcode_1.fastq.gz	0.808558	108
ELSC_Tui_Malila_T11_NODE_36605_length_3155_cov_11.928996	3155	ELSC_Tui_Malila	Brothers_NWCA	lane7.s143.indexN705.S506.GGACTCCT.TATGCAGT.106_debarcode_1.fastq.gz	0.769255	146
ELSC_Tui_Malila_T11_NODE_36669_length_3153_cov_1.353602	3153	ELSC_Tui_Malila	ELSC_Abe	A3_trim_1.fastq.gz	0.947986	110
ELSC_Tui_Malila_T11_NODE_36690_length_3152_cov_1.567603	3152	ELSC_Tui_Malila	ELSC_Abe	A1_trim_1.fastq.gz	0.99302	1300
ELSC_Tui_Malila_T11_NODE_36690_length_3152_cov_1.567603	3152	ELSC_Tui_Malila	ELSC_Abe	A3_trim_1.fastq.gz	0.955584	148
ELSC_Tui_Malila_T11_NODE_36690_length_3152_cov_1.567603	3152	ELSC_Tui_Malila	Brothers_NWCA	lane7.s143.indexN705.S506.GGACTCCT.TATGCAGT.106_debarcode_1.fastq.gz	0.947018	227
ELSC_Tui_Malila_T11_NODE_36690_length_3152_cov_1.567603	3152	ELSC_Tui_Malila	ELSC_Bowl	M2_trim_1.fastq.gz	0.947652	158
ELSC_Tui_Malila_T11_NODE_3703_length_9926_cov_2.351260	9926	ELSC_Tui_Malila	ELSC_Abe	A3_trim_1.fastq.gz	0.914467	349
ELSC_Tui_Malila_T11_NODE_37552_length_3116_cov_1.045500	3116	ELSC_Tui_Malila	ELSC_Abe	A3_trim_1.fastq.gz	0.983633	193
ELSC_Tui_Malila_T11_NODE_37721_length_3110_cov_1.076098	3110	ELSC_Tui_Malila	ELSC_Abe	A3_trim_1.fastq.gz	0.735048	81
ELSC_Tui_Malila_T11_NODE_3824_length_9782_cov_7.313206	9782	ELSC_Tui_Malila	ELSC_Abe	A1_trim_1.fastq.gz	1	13191
ELSC_Tui_Malila_T11_NODE_3824_length_9782_cov_7.313206	9782	ELSC_Tui_Malila	ELSC_Abe	A3_trim_1.fastq.gz	1	3633
ELSC_Tui_Malila_T11_NODE_38_length_109583_cov_7.811714_fragment_1	75848	ELSC_Tui_Malila	ELSC_Abe	A1_trim_1.fastq.gz	0.762736	19769
ELSC_Tui_Malila_T11_NODE_38_length_109583_cov_7.811714_fragment_1	75848	ELSC_Tui_Malila	ELSC_Abe	A3_trim_1.fastq.gz	0.701535	7932
ELSC_Tui_Malila_T11_NODE_39196_length_3053_cov_2.893028	3053	ELSC_Tui_Malila	ELSC_Abe	A1_trim_1.fastq.gz	0.911562	284
ELSC_Tui_Malila_T11_NODE_39196_length_3053_cov_2.893028	3053	ELSC_Tui_Malila	ELSC_Abe	A3_trim_1.fastq.gz	0.920079	547
ELSC_Tui_Malila_T11_NODE_39196_length_3053_cov_2.893028	3053	ELSC_Tui_Malila	ELSC_Bowl	M1_trim_1.fastq.gz	0.79168	155
ELSC_Tui_Malila_T11_NODE_39196_length_3053_cov_2.893028	3053	ELSC_Tui_Malila	ELSC_Bowl	M2_trim_1.fastq.gz	0.858172	118
ELSC_Tui_Malila_T11_NODE_39634_length_3037_cov_9.662887	3037	ELSC_Tui_Malila	ELSC_Abe	A1_trim_1.fastq.gz	0.965426	2778
ELSC_Tui_Malila_T11_NODE_39634_length_3037_cov_9.662887	3037	ELSC_Tui_Malila	ELSC_Bowl	M2_trim_1.fastq.gz	0.85051	202
ELSC_Tui_Malila_T11_NODE_4073_length_9451_cov_1.511154	9451	ELSC_Tui_Malila	ELSC_Abe	A1_trim_1.fastq.gz	0.80711	226
ELSC_Tui_Malila_T11_NODE_410_length_30141_cov_2.188712_fragment_1	7257	ELSC_Tui_Malila	ELSC_Mariner	M17_trim_1.fastq.gz	0.76092	272
ELSC_Tui_Malila_T11_NODE_4261_length_9259_cov_1.426413	9259	ELSC_Tui_Malila	Brothers_NWCA	lane7.s143.indexN705.S506.GGACTCCT.TATGCAGT.106_debarcode_1.fastq.gz	0.961227	1703
ELSC_Tui_Malila_T11_NODE_4261_length_9259_cov_1.426413	9259	ELSC_Tui_Malila	ELSC_Mariner	M17_trim_1.fastq.gz	0.94535	549
ELSC_Tui_Malila_T11_NODE_4326_length_9184_cov_1.697251	9184	ELSC_Tui_Malila	ELSC_Abe	A1_trim_1.fastq.gz	0.999891	3053
ELSC_Tui_Malila_T11_NODE_4326_length_9184_cov_1.697251	9184	ELSC_Tui_Malila	ELSC_Abe	A3_trim_1.fastq.gz	0.867596	759
ELSC_Tui_Malila_T11_NODE_4326_length_9184_cov_1.697251	9184	ELSC_Tui_Malila	Brothers_NWCA	lane3.s013.indexN701.S517.TAAGGCGA.TCTTACGC.128_debarcode_1.fastq.gz	0.761977	389
ELSC_Tui_Malila_T11_NODE_4326_length_9184_cov_1.697251	9184	ELSC_Tui_Malila	Brothers_LC	lane4.s016.indexN704.S517.TCCTGAGC.TCTTACGC.324_debarcode_1.fastq.gz	0.804987	638
ELSC_Tui_Malila_T11_NODE_4326_length_9184_cov_1.697251	9184	ELSC_Tui_Malila	Brothers_NWCA	lane7.s144.indexN706.S507.TAGGCATG.TACTCCTT.136_debarcode_1.fastq.gz	0.759909	499
ELSC_Tui_Malila_T11_NODE_4326_length_9184_cov_1.697251	9184	ELSC_Tui_Malila	ELSC_Mariner	M10_trim_1.fastq.gz	0.782012	441
ELSC_Tui_Malila_T11_NODE_4326_length_9184_cov_1.697251	9184	ELSC_Tui_Malila	ELSC_Mariner	M17_trim_1.fastq.gz	0.75	313
ELSC_Tui_Malila_T11_NODE_4481_length_9004_cov_1.095753	9004	ELSC_Tui_Malila	ELSC_Abe	A1_trim_1.fastq.gz	0.936473	344
ELSC_Tui_Malila_T11_NODE_4481_length_9004_cov_1.095753	9004	ELSC_Tui_Malila	ELSC_Abe	A3_trim_1.fastq.gz	0.959573	416
ELSC_Tui_Malila_T11_NODE_4672_length_8789_cov_2.725468	8789	ELSC_Tui_Malila	ELSC_Bowl	M1_trim_1.fastq.gz	0.887473	256
ELSC_Tui_Malila_T11_NODE_4672_length_8789_cov_2.725468	8789	ELSC_Tui_Malila	ELSC_Bowl	M2_trim_1.fastq.gz	0.787234	166
ELSC_Tui_Malila_T11_NODE_4730_length_8728_cov_1.577724	8728	ELSC_Tui_Malila	ELSC_Abe	A1_trim_1.fastq.gz	0.833868	301
ELSC_Tui_Malila_T11_NODE_4859_length_8593_cov_0.967635	8593	ELSC_Tui_Malila	ELSC_Abe	A1_trim_1.fastq.gz	0.889329	285
ELSC_Tui_Malila_T11_NODE_530_length_26393_cov_2.547590	26393	ELSC_Tui_Malila	ELSC_Abe	A3_trim_1.fastq.gz	0.84852	8887
ELSC_Tui_Malila_T11_NODE_5414_length_8118_cov_4.993618	8118	ELSC_Tui_Malila	ELSC_Abe	A1_trim_1.fastq.gz	0.733186	435
ELSC_Tui_Malila_T11_NODE_5414_length_8118_cov_4.993618	8118	ELSC_Tui_Malila	ELSC_Abe	A3_trim_1.fastq.gz	0.744888	969
ELSC_Tui_Malila_T11_NODE_5781_length_7858_cov_12.992627	7858	ELSC_Tui_Malila	ELSC_Abe	A1_trim_1.fastq.gz	0.998727	1347
ELSC_Tui_Malila_T11_NODE_5781_length_7858_cov_12.992627	7858	ELSC_Tui_Malila	ELSC_Abe	A3_trim_1.fastq.gz	0.962968	545
ELSC_Tui_Malila_T11_NODE_5781_length_7858_cov_12.992627	7858	ELSC_Tui_Malila	Brothers_NWCA	lane7.s143.indexN705.S506.GGACTCCT.TATGCAGT.106_debarcode_1.fastq.gz	0.813311	5202
ELSC_Tui_Malila_T11_NODE_5781_length_7858_cov_12.992627	7858	ELSC_Tui_Malila	Brothers_NWCA	lane8.s145.indexN707.S508.CTCTCTAC.AGGCTTAG.198_debarcode_1.fastq.gz	0.72563	360
ELSC_Tui_Malila_T11_NODE_5781_length_7858_cov_12.992627	7858	ELSC_Tui_Malila	ELSC_Mariner	M10_trim_1.fastq.gz	0.970858	430
ELSC_Tui_Malila_T11_NODE_5905_length_7778_cov_1.410142	7778	ELSC_Tui_Malila	ELSC_Abe	A1_trim_1.fastq.gz	0.790563	386
ELSC_Tui_Malila_T11_NODE_6015_length_7695_cov_4.023916	7695	ELSC_Tui_Malila	ELSC_Abe	A1_trim_1.fastq.gz	0.763613	3375
ELSC_Tui_Malila_T11_NODE_635_length_24008_cov_8.675935_fragment_1	8144	ELSC_Tui_Malila	ELSC_Abe	A1_trim_1.fastq.gz	0.879052	10738
ELSC_Tui_Malila_T11_NODE_635_length_24008_cov_8.675935_fragment_1	8144	ELSC_Tui_Malila	ELSC_Abe	A3_trim_1.fastq.gz	0.995211	33133
ELSC_Tui_Malila_T11_NODE_672_length_23312_cov_9.649515	23312	ELSC_Tui_Malila	ELSC_Abe	A1_trim_1.fastq.gz	0.769561	4187
ELSC_Tui_Malila_T11_NODE_6913_length_7177_cov_7.578298	7177	ELSC_Tui_Malila	ELSC_Abe	A1_trim_1.fastq.gz	0.810227	1159
ELSC_Tui_Malila_T11_NODE_7474_length_6884_cov_11.841646	6884	ELSC_Tui_Malila	ELSC_Mariner	M10_trim_1.fastq.gz	0.77484	248
ELSC_Tui_Malila_T11_NODE_7479_length_6883_cov_1.591326	6883	ELSC_Tui_Malila	ELSC_Mariner	M17_trim_1.fastq.gz	0.963388	295
ELSC_Tui_Malila_T11_NODE_7511_length_6864_cov_1.888823	6864	ELSC_Tui_Malila	ELSC_Abe	A1_trim_1.fastq.gz	1	1155
ELSC_Tui_Malila_T11_NODE_7511_length_6864_cov_1.888823	6864	ELSC_Tui_Malila	ELSC_Abe	A3_trim_1.fastq.gz	0.778846	203
ELSC_Tui_Malila_T11_NODE_7511_length_6864_cov_1.888823	6864	ELSC_Tui_Malila	Brothers_LC	lane3.s014.indexN702.S517.CGTACTAG.TCTTACGC.297_debarcode_1.fastq.gz	0.754516	4166
ELSC_Tui_Malila_T11_NODE_7511_length_6864_cov_1.888823	6864	ELSC_Tui_Malila	Brothers_Diffuse	lane4.s015.indexN703.S517.AGGCAGAA.TCTTACGC.Green_debarcode_1.fastq.gz	0.70134	576
ELSC_Tui_Malila_T11_NODE_7511_length_6864_cov_1.888823	6864	ELSC_Tui_Malila	Brothers_LC	lane4.s016.indexN704.S517.TCCTGAGC.TCTTACGC.324_debarcode_1.fastq.gz	0.712121	1252
ELSC_Tui_Malila_T11_NODE_7518_length_6860_cov_2.543740	6860	ELSC_Tui_Malila	ELSC_Abe	A1_trim_1.fastq.gz	1	5787
ELSC_Tui_Malila_T11_NODE_7518_length_6860_cov_2.543740	6860	ELSC_Tui_Malila	ELSC_Abe	A3_trim_1.fastq.gz	0.999271	3317
ELSC_Tui_Malila_T11_NODE_7518_length_6860_cov_2.543740	6860	ELSC_Tui_Malila	Brothers_Diffuse	lane4.s015.indexN703.S517.AGGCAGAA.TCTTACGC.Green_debarcode_1.fastq.gz	0.748542	424
ELSC_Tui_Malila_T11_NODE_7518_length_6860_cov_2.543740	6860	ELSC_Tui_Malila	Brothers_NWCA	lane7.s143.indexN705.S506.GGACTCCT.TATGCAGT.106_debarcode_1.fastq.gz	0.983673	2116
ELSC_Tui_Malila_T11_NODE_7518_length_6860_cov_2.543740	6860	ELSC_Tui_Malila	Brothers_NWCA	lane7.s144.indexN706.S507.TAGGCATG.TACTCCTT.136_debarcode_1.fastq.gz	0.793732	283
ELSC_Tui_Malila_T11_NODE_7518_length_6860_cov_2.543740	6860	ELSC_Tui_Malila	ELSC_Bowl	M2_trim_1.fastq.gz	0.744169	241
ELSC_Tui_Malila_T11_NODE_7561_length_6839_cov_4.152712	6839	ELSC_Tui_Malila	ELSC_Abe	A1_trim_1.fastq.gz	0.955549	2915
ELSC_Tui_Malila_T11_NODE_7561_length_6839_cov_4.152712	6839	ELSC_Tui_Malila	ELSC_Mariner	M17_trim_1.fastq.gz	0.866501	425
ELSC_Tui_Malila_T11_NODE_75_length_75067_cov_10.542874_fragment_1	21350	ELSC_Tui_Malila	ELSC_Bowl	M2_trim_1.fastq.gz	0.726745	1365
ELSC_Tui_Malila_T11_NODE_7776_length_6752_cov_1.742189	6752	ELSC_Tui_Malila	ELSC_Bowl	M2_trim_1.fastq.gz	0.887441	411
ELSC_Tui_Malila_T11_NODE_7969_length_6675_cov_4.293677	6675	ELSC_Tui_Malila	ELSC_Abe	A1_trim_1.fastq.gz	0.867715	614
ELSC_Tui_Malila_T11_NODE_8255_length_6561_cov_4.281940	6561	ELSC_Tui_Malila	ELSC_Abe	A1_trim_1.fastq.gz	0.898948	3314
ELSC_Tui_Malila_T11_NODE_8400_length_6515_cov_0.984189	6515	ELSC_Tui_Malila	ELSC_Abe	A1_trim_1.fastq.gz	0.990483	7998
ELSC_Tui_Malila_T11_NODE_8400_length_6515_cov_0.984189	6515	ELSC_Tui_Malila	ELSC_Abe	A3_trim_1.fastq.gz	0.970223	826
ELSC_Tui_Malila_T11_NODE_8629_length_6437_cov_4.273059	6437	ELSC_Tui_Malila	ELSC_Abe	A1_trim_1.fastq.gz	0.908032	10935
ELSC_Tui_Malila_T11_NODE_8894_length_6333_cov_2.584918	6333	ELSC_Tui_Malila	ELSC_Abe	A1_trim_1.fastq.gz	0.998737	1568
ELSC_Tui_Malila_T11_NODE_8894_length_6333_cov_2.584918	6333	ELSC_Tui_Malila	ELSC_Abe	A3_trim_1.fastq.gz	0.748618	97
ELSC_Tui_Malila_T11_NODE_8894_length_6333_cov_2.584918	6333	ELSC_Tui_Malila	ELSC_Mariner	M17_trim_1.fastq.gz	0.783989	325
ELSC_Tui_Malila_T11_NODE_8990_length_6296_cov_6.458745	6296	ELSC_Tui_Malila	ELSC_Abe	A1_trim_1.fastq.gz	0.794473	4409
ELSC_Tui_Malila_T11_NODE_8990_length_6296_cov_6.458745	6296	ELSC_Tui_Malila	ELSC_Abe	A3_trim_1.fastq.gz	0.884371	3004
ELSC_Tui_Malila_T11_NODE_9005_length_6293_cov_1.543951	6293	ELSC_Tui_Malila	ELSC_Abe	A1_trim_1.fastq.gz	1	3729
ELSC_Tui_Malila_T11_NODE_9005_length_6293_cov_1.543951	6293	ELSC_Tui_Malila	ELSC_Abe	A3_trim_1.fastq.gz	0.949627	1280
ELSC_Tui_Malila_T11_NODE_9086_length_6259_cov_3.157045	6259	ELSC_Tui_Malila	ELSC_Abe	A1_trim_1.fastq.gz	0.934015	6249
ELSC_Tui_Malila_T11_NODE_9086_length_6259_cov_3.157045	6259	ELSC_Tui_Malila	ELSC_Abe	A3_trim_1.fastq.gz	0.977952	7104
ELSC_Tui_Malila_T11_NODE_9191_length_6227_cov_1.121311	6227	ELSC_Tui_Malila	ELSC_Abe	A1_trim_1.fastq.gz	0.911675	486
ELSC_Tui_Malila_T11_NODE_9305_length_6191_cov_35.673153	6191	ELSC_Tui_Malila	ELSC_Abe	A1_trim_1.fastq.gz	0.972702	339
ELSC_Tui_Malila_T11_NODE_9305_length_6191_cov_35.673153	6191	ELSC_Tui_Malila	ELSC_Abe	A3_trim_1.fastq.gz	0.767243	153
ELSC_Tui_Malila_T11_NODE_9308_length_6190_cov_1.747980	6190	ELSC_Tui_Malila	ELSC_Abe	A1_trim_1.fastq.gz	0.907916	979
ELSC_Tui_Malila_T11_NODE_9308_length_6190_cov_1.747980	6190	ELSC_Tui_Malila	ELSC_Abe	A3_trim_1.fastq.gz	0.960582	905
ELSC_Tui_Malila_T11_NODE_9308_length_6190_cov_1.747980	6190	ELSC_Tui_Malila	Brothers_Diffuse	lane4.s015.indexN703.S517.AGGCAGAA.TCTTACGC.Green_debarcode_1.fastq.gz	0.735703	826
ELSC_Tui_Malila_T11_NODE_9308_length_6190_cov_1.747980	6190	ELSC_Tui_Malila	Brothers_LC	lane4.s016.indexN704.S517.TCCTGAGC.TCTTACGC.324_debarcode_1.fastq.gz	0.753796	2665
ELSC_Tui_Malila_T11_NODE_9308_length_6190_cov_1.747980	6190	ELSC_Tui_Malila	Brothers_NWCB	lane6.s140.indexN702.S503.CGTACTAG.AGAGGATA.74_debarcode_1.fastq.gz	0.70517	361
ELSC_Tui_Malila_T11_NODE_9308_length_6190_cov_1.747980	6190	ELSC_Tui_Malila	Brothers_NWCA	lane7.s143.indexN705.S506.GGACTCCT.TATGCAGT.106_debarcode_1.fastq.gz	0.832149	1507
ELSC_Tui_Malila_T11_NODE_9308_length_6190_cov_1.747980	6190	ELSC_Tui_Malila	Brothers_NWCA	lane7.s144.indexN706.S507.TAGGCATG.TACTCCTT.136_debarcode_1.fastq.gz	0.723586	216
ELSC_Tui_Malila_T11_NODE_9333_length_6179_cov_3.386153	6179	ELSC_Tui_Malila	ELSC_Mariner	SRR7968105_trim_1.fastq.gz	0.773102	144
ELSC_Tui_Malila_T11_NODE_9436_length_6145_cov_2.058325	6145	ELSC_Tui_Malila	ELSC_Abe	A1_trim_1.fastq.gz	0.978845	623
ELSC_Tui_Malila_T11_NODE_9436_length_6145_cov_2.058325	6145	ELSC_Tui_Malila	ELSC_Mariner	M17_trim_1.fastq.gz	0.905289	232
ELSC_Tui_Malila_T11_NODE_9700_length_6067_cov_4.187037	6067	ELSC_Tui_Malila	ELSC_Abe	A1_trim_1.fastq.gz	0.999341	20499
ELSC_Tui_Malila_T11_NODE_9700_length_6067_cov_4.187037	6067	ELSC_Tui_Malila	ELSC_Abe	A3_trim_1.fastq.gz	0.998517	4338
ELSC_Tui_Malila_T11_NODE_9700_length_6067_cov_4.187037	6067	ELSC_Tui_Malila	Lau_Basin_Abe	Abe_SRR1217463_final_reads_1.fastq.gz	0.968353	1132
ELSC_Tui_Malila_T11_NODE_9700_length_6067_cov_4.187037	6067	ELSC_Tui_Malila	Lau_Basin_Abe	Abe_SRR1217565_final_reads_1.fastq.gz	0.93407	1307
ELSC_Tui_Malila_T11_NODE_9700_length_6067_cov_4.187037	6067	ELSC_Tui_Malila	Lau_Basin_Kilo_Moana	KM_SRR1217564_final_reads_1.fastq.gz	0.724246	370
ELSC_Tui_Malila_T11_NODE_9700_length_6067_cov_4.187037	6067	ELSC_Tui_Malila	ELSC_Mariner	M17_trim_1.fastq.gz	0.725565	473
ELSC_Tui_Malila_T11_NODE_9700_length_6067_cov_4.187037	6067	ELSC_Tui_Malila	Lau_Basin_Tui_Malila	TuiMalila_SRR1217462_final_reads_1.fastq.gz	0.770397	213
ELSC_Tui_Malila_T11_NODE_9700_length_6067_cov_4.187037	6067	ELSC_Tui_Malila	ELSC_Vai_Lili_V2	V2_trim_1.fastq.gz	0.714686	190
ELSC_Tui_Malila_T11_NODE_9958_length_5983_cov_6.776639	5983	ELSC_Tui_Malila	ELSC_Abe	A1_trim_1.fastq.gz	0.860438	1229
ELSC_Tui_Malila_T11_vRhyme_bin_100	14801	ELSC_Tui_Malila	ELSC_Abe	A1_trim_1.fastq.gz	0.999662	13131
ELSC_Tui_Malila_T11_vRhyme_bin_100	14801	ELSC_Tui_Malila	ELSC_Abe	A3_trim_1.fastq.gz	0.999392	5447
ELSC_Tui_Malila_T11_vRhyme_bin_100	14801	ELSC_Tui_Malila	Brothers_NWCA	lane7.s143.indexN705.S506.GGACTCCT.TATGCAGT.106_debarcode_1.fastq.gz	0.749071	581
ELSC_Tui_Malila_T11_vRhyme_bin_101	9759	ELSC_Tui_Malila	ELSC_Abe	A1_trim_1.fastq.gz	1	11230
ELSC_Tui_Malila_T11_vRhyme_bin_101	9759	ELSC_Tui_Malila	ELSC_Abe	A3_trim_1.fastq.gz	0.738498	254
ELSC_Tui_Malila_T11_vRhyme_bin_103	26590	ELSC_Tui_Malila	ELSC_Abe	A3_trim_1.fastq.gz	0.743024	614
ELSC_Tui_Malila_T11_vRhyme_bin_104	6934	ELSC_Tui_Malila	ELSC_Abe	A1_trim_1.fastq.gz	0.758148	447
ELSC_Tui_Malila_T11_vRhyme_bin_106	5506	ELSC_Tui_Malila	Brothers_NWCA	lane7.s144.indexN706.S507.TAGGCATG.TACTCCTT.136_debarcode_1.fastq.gz	0.949873	197
ELSC_Tui_Malila_T11_vRhyme_bin_106	5506	ELSC_Tui_Malila	Brothers_NWCA	lane8.s145.indexN707.S508.CTCTCTAC.AGGCTTAG.198_debarcode_1.fastq.gz	0.906102	345
ELSC_Tui_Malila_T11_vRhyme_bin_106	5506	ELSC_Tui_Malila	ELSC_Mariner	M17_trim_1.fastq.gz	0.808391	132
ELSC_Tui_Malila_T11_vRhyme_bin_110	12980	ELSC_Tui_Malila	ELSC_Abe	A1_trim_1.fastq.gz	0.945532	589
ELSC_Tui_Malila_T11_vRhyme_bin_110	12980	ELSC_Tui_Malila	ELSC_Abe	A3_trim_1.fastq.gz	0.909245	519
ELSC_Tui_Malila_T11_vRhyme_bin_110	12980	ELSC_Tui_Malila	ELSC_Bowl	M2_trim_1.fastq.gz	0.880046	527
ELSC_Tui_Malila_T11_vRhyme_bin_119	22859	ELSC_Tui_Malila	ELSC_Abe	A1_trim_1.fastq.gz	0.933724	2292
ELSC_Tui_Malila_T11_vRhyme_bin_123	15686	ELSC_Tui_Malila	ELSC_Abe	A1_trim_1.fastq.gz	0.892388	13611
ELSC_Tui_Malila_T11_vRhyme_bin_124	10840	ELSC_Tui_Malila	ELSC_Abe	A1_trim_1.fastq.gz	0.865775	5315
ELSC_Tui_Malila_T11_vRhyme_bin_12	35126	ELSC_Tui_Malila	ELSC_Abe	A1_trim_1.fastq.gz	0.843478	2500
ELSC_Tui_Malila_T11_vRhyme_bin_24	15841	ELSC_Tui_Malila	ELSC_Mariner	M10_trim_1.fastq.gz	0.822991	2605
ELSC_Tui_Malila_T11_vRhyme_bin_26	166128	ELSC_Tui_Malila	ELSC_Abe	A3_trim_1.fastq.gz	0.827476	4293
ELSC_Tui_Malila_T11_vRhyme_bin_30	19922	ELSC_Tui_Malila	ELSC_Abe	A1_trim_1.fastq.gz	0.806997	2005
ELSC_Tui_Malila_T11_vRhyme_bin_39	14536	ELSC_Tui_Malila	ELSC_Abe	A1_trim_1.fastq.gz	0.791346	1945
ELSC_Tui_Malila_T11_vRhyme_bin_39	14536	ELSC_Tui_Malila	ELSC_Mariner	M10_trim_1.fastq.gz	0.726403	1149
ELSC_Tui_Malila_T11_vRhyme_bin_39	14536	ELSC_Tui_Malila	ELSC_Bowl	M1_trim_1.fastq.gz	0.742639	7583
ELSC_Tui_Malila_T11_vRhyme_bin_47	4439	ELSC_Tui_Malila	ELSC_Abe	A1_trim_1.fastq.gz	0.960577	597
ELSC_Tui_Malila_T11_vRhyme_bin_51	38118	ELSC_Tui_Malila	ELSC_Abe	A1_trim_1.fastq.gz	0.755968	2506
ELSC_Tui_Malila_T11_vRhyme_bin_52	55498	ELSC_Tui_Malila	ELSC_Abe	A1_trim_1.fastq.gz	0.754604	4427
ELSC_Tui_Malila_T11_vRhyme_bin_53	23746	ELSC_Tui_Malila	ELSC_Abe	A1_trim_1.fastq.gz	0.740083	1338
ELSC_Tui_Malila_T11_vRhyme_bin_56	7718	ELSC_Tui_Malila	ELSC_Abe	A1_trim_1.fastq.gz	0.82936	773
ELSC_Tui_Malila_T11_vRhyme_bin_56	7718	ELSC_Tui_Malila	ELSC_Abe	A3_trim_1.fastq.gz	0.731278	349
ELSC_Tui_Malila_T11_vRhyme_bin_58	18556	ELSC_Tui_Malila	ELSC_Abe	A1_trim_1.fastq.gz	0.755066	1705
ELSC_Tui_Malila_T11_vRhyme_bin_59	33678	ELSC_Tui_Malila	ELSC_Abe	A1_trim_1.fastq.gz	0.75435	2936
ELSC_Tui_Malila_T11_vRhyme_bin_59	33678	ELSC_Tui_Malila	ELSC_Abe	A3_trim_1.fastq.gz	0.742295	1445
ELSC_Tui_Malila_T11_vRhyme_bin_59	33678	ELSC_Tui_Malila	ELSC_Mariner	M10_trim_1.fastq.gz	0.761803	6189
ELSC_Tui_Malila_T11_vRhyme_bin_59	33678	ELSC_Tui_Malila	ELSC_Mariner	M17_trim_1.fastq.gz	0.769909	5223
ELSC_Tui_Malila_T11_vRhyme_bin_61	85673	ELSC_Tui_Malila	ELSC_Abe	A3_trim_1.fastq.gz	0.769671	2530
ELSC_Tui_Malila_T11_vRhyme_bin_63	13617	ELSC_Tui_Malila	ELSC_Abe	A1_trim_1.fastq.gz	0.904898	1592
ELSC_Tui_Malila_T11_vRhyme_bin_63	13617	ELSC_Tui_Malila	ELSC_Abe	A3_trim_1.fastq.gz	0.780495	701
ELSC_Tui_Malila_T11_vRhyme_bin_63	13617	ELSC_Tui_Malila	Brothers_NWCA	lane7.s143.indexN705.S506.GGACTCCT.TATGCAGT.106_debarcode_1.fastq.gz	0.760667	1380
ELSC_Tui_Malila_T11_vRhyme_bin_67	21346	ELSC_Tui_Malila	ELSC_Abe	A1_trim_1.fastq.gz	0.822496	2468
ELSC_Tui_Malila_T11_vRhyme_bin_67	21346	ELSC_Tui_Malila	ELSC_Abe	A3_trim_1.fastq.gz	0.712686	1632
ELSC_Tui_Malila_T11_vRhyme_bin_71	30086	ELSC_Tui_Malila	ELSC_Abe	A3_trim_1.fastq.gz	0.806388	2986
ELSC_Tui_Malila_T11_vRhyme_bin_76	26350	ELSC_Tui_Malila	ELSC_Abe	A1_trim_1.fastq.gz	0.919317	2861
ELSC_Tui_Malila_T11_vRhyme_bin_77	20993	ELSC_Tui_Malila	ELSC_Abe	A1_trim_1.fastq.gz	0.737246	729
ELSC_Tui_Malila_T11_vRhyme_bin_79	14421	ELSC_Tui_Malila	ELSC_Abe	A1_trim_1.fastq.gz	0.843076	1603
ELSC_Tui_Malila_T11_vRhyme_bin_81	29066	ELSC_Tui_Malila	ELSC_Abe	A1_trim_1.fastq.gz	0.869985	7505
ELSC_Tui_Malila_T11_vRhyme_bin_81	29066	ELSC_Tui_Malila	ELSC_Abe	A3_trim_1.fastq.gz	0.749088	2087
ELSC_Tui_Malila_T11_vRhyme_bin_84	72659	ELSC_Tui_Malila	ELSC_Abe	A1_trim_1.fastq.gz	0.73461	13522
ELSC_Tui_Malila_T11_vRhyme_bin_89	8093	ELSC_Tui_Malila	ELSC_Abe	A1_trim_1.fastq.gz	0.836155	599
ELSC_Tui_Malila_T11_vRhyme_bin_90	53701	ELSC_Tui_Malila	ELSC_Abe	A1_trim_1.fastq.gz	0.739595	8182
ELSC_Tui_Malila_T11_vRhyme_bin_92	13014	ELSC_Tui_Malila	ELSC_Abe	A3_trim_1.fastq.gz	0.879361	482
ELSC_Tui_Malila_T11_vRhyme_bin_94	5831	ELSC_Tui_Malila	ELSC_Abe	A3_trim_1.fastq.gz	0.955582	686
ELSC_Tui_Malila_T11_vRhyme_bin_95	25512	ELSC_Tui_Malila	ELSC_Abe	A1_trim_1.fastq.gz	0.862457	11142
ELSC_Tui_Malila_T11_vRhyme_bin_95	25512	ELSC_Tui_Malila	ELSC_Abe	A3_trim_1.fastq.gz	0.84764	3590
ELSC_Tui_Malila_T2_NODE_102_length_91486_cov_127.625609	91486	ELSC_Tui_Malila	ELSC_Mariner	M17_trim_1.fastq.gz	0.701386	963
ELSC_Tui_Malila_T2_NODE_11341_length_8915_cov_3.898498	8915	ELSC_Tui_Malila	ELSC_Abe	A1_trim_1.fastq.gz	0.951991	10425
ELSC_Tui_Malila_T2_NODE_11341_length_8915_cov_3.898498	8915	ELSC_Tui_Malila	ELSC_Abe	A3_trim_1.fastq.gz	0.739764	1300
ELSC_Tui_Malila_T2_NODE_11341_length_8915_cov_3.898498	8915	ELSC_Tui_Malila	Brothers_NWCA	lane7.s143.indexN705.S506.GGACTCCT.TATGCAGT.106_debarcode_1.fastq.gz	0.94728	4227
ELSC_Tui_Malila_T2_NODE_11341_length_8915_cov_3.898498	8915	ELSC_Tui_Malila	Brothers_NWCA	lane7.s144.indexN706.S507.TAGGCATG.TACTCCTT.136_debarcode_1.fastq.gz	0.926416	429
ELSC_Tui_Malila_T2_NODE_1134_length_29561_cov_36.298091_fragment_1	14984	ELSC_Tui_Malila	Brothers_UC	lane2.s010.indexN708.S505.CAGAGAGG.CTCCTTAC.233_debarcode_1.fastq.gz	0.763681	4964
ELSC_Tui_Malila_T2_NODE_12001_length_8676_cov_10.259679	8676	ELSC_Tui_Malila	Brothers_LC	lane4.s016.indexN704.S517.TCCTGAGC.TCTTACGC.324_debarcode_1.fastq.gz	0.718303	609
ELSC_Tui_Malila_T2_NODE_12001_length_8676_cov_10.259679	8676	ELSC_Tui_Malila	ELSC_Mariner	M10_trim_1.fastq.gz	0.997579	23420
ELSC_Tui_Malila_T2_NODE_12447_length_8516_cov_2.497556	8516	ELSC_Tui_Malila	ELSC_Abe	A3_trim_1.fastq.gz	0.878699	416
ELSC_Tui_Malila_T2_NODE_13362_length_8219_cov_1.564508	8219	ELSC_Tui_Malila	ELSC_Bowl	M2_trim_1.fastq.gz	0.970191	886
ELSC_Tui_Malila_T2_NODE_13907_length_8044_cov_3.236453	8044	ELSC_Tui_Malila	ELSC_Abe	A3_trim_1.fastq.gz	0.941571	1102
ELSC_Tui_Malila_T2_NODE_13907_length_8044_cov_3.236453	8044	ELSC_Tui_Malila	ELSC_Bowl	M2_trim_1.fastq.gz	0.8318	580
ELSC_Tui_Malila_T2_NODE_14135_length_7978_cov_1.387849	7978	ELSC_Tui_Malila	ELSC_Abe	A1_trim_1.fastq.gz	0.975558	1448
ELSC_Tui_Malila_T2_NODE_14135_length_7978_cov_1.387849	7978	ELSC_Tui_Malila	Brothers_NWCA	lane7.s143.indexN705.S506.GGACTCCT.TATGCAGT.106_debarcode_1.fastq.gz	0.702056	1941
ELSC_Tui_Malila_T2_NODE_14239_length_7949_cov_1.805165	7949	ELSC_Tui_Malila	ELSC_Abe	A1_trim_1.fastq.gz	0.983772	2188
ELSC_Tui_Malila_T2_NODE_14239_length_7949_cov_1.805165	7949	ELSC_Tui_Malila	ELSC_Abe	A3_trim_1.fastq.gz	0.867153	378
ELSC_Tui_Malila_T2_NODE_14313_length_7924_cov_23.629858	7924	ELSC_Tui_Malila	ELSC_Abe	A1_trim_1.fastq.gz	0.935891	5339
ELSC_Tui_Malila_T2_NODE_14313_length_7924_cov_23.629858	7924	ELSC_Tui_Malila	ELSC_Abe	A3_trim_1.fastq.gz	0.91002	1056
ELSC_Tui_Malila_T2_NODE_14313_length_7924_cov_23.629858	7924	ELSC_Tui_Malila	ELSC_Mariner	M10_trim_1.fastq.gz	0.893867	4715
ELSC_Tui_Malila_T2_NODE_14353_length_7917_cov_12.027086	7917	ELSC_Tui_Malila	ELSC_Abe	A1_trim_1.fastq.gz	1	15918
ELSC_Tui_Malila_T2_NODE_14353_length_7917_cov_12.027086	7917	ELSC_Tui_Malila	ELSC_Abe	A3_trim_1.fastq.gz	0.905015	4722
ELSC_Tui_Malila_T2_NODE_14444_length_7894_cov_2.655723	7894	ELSC_Tui_Malila	ELSC_Abe	A3_trim_1.fastq.gz	0.970357	479
ELSC_Tui_Malila_T2_NODE_14444_length_7894_cov_2.655723	7894	ELSC_Tui_Malila	Brothers_NWCB	lane6.s139.indexN701.S502.TAAGGCGA.ATAGAGAG.31_debarcode_1.fastq.gz	0.731442	1224
ELSC_Tui_Malila_T2_NODE_14444_length_7894_cov_2.655723	7894	ELSC_Tui_Malila	ELSC_Mariner	M17_trim_1.fastq.gz	0.887763	202
ELSC_Tui_Malila_T2_NODE_14681_length_7825_cov_1.361263	7825	ELSC_Tui_Malila	ELSC_Abe	A3_trim_1.fastq.gz	0.843195	233
ELSC_Tui_Malila_T2_NODE_14681_length_7825_cov_1.361263	7825	ELSC_Tui_Malila	Brothers_NWCB	lane6.s140.indexN702.S503.CGTACTAG.AGAGGATA.74_debarcode_1.fastq.gz	0.920895	164
ELSC_Tui_Malila_T2_NODE_14681_length_7825_cov_1.361263	7825	ELSC_Tui_Malila	ELSC_Vai_Lili_V2	V2_trim_1.fastq.gz	0.883451	267
ELSC_Tui_Malila_T2_NODE_15760_length_7542_cov_1.339852	7542	ELSC_Tui_Malila	ELSC_Abe	SRR8439019_trim_1.fastq.gz	0.818881	104
ELSC_Tui_Malila_T2_NODE_16069_length_7466_cov_1.444747	7466	ELSC_Tui_Malila	ELSC_Abe	A1_trim_1.fastq.gz	0.804983	363
ELSC_Tui_Malila_T2_NODE_16311_length_7410_cov_7.799808	7410	ELSC_Tui_Malila	ELSC_Abe	A1_trim_1.fastq.gz	1	6266
ELSC_Tui_Malila_T2_NODE_16311_length_7410_cov_7.799808	7410	ELSC_Tui_Malila	ELSC_Abe	A3_trim_1.fastq.gz	0.802699	199
ELSC_Tui_Malila_T2_NODE_16346_length_7402_cov_3.448797	7402	ELSC_Tui_Malila	ELSC_Abe	A3_trim_1.fastq.gz	0.926777	1047
ELSC_Tui_Malila_T2_NODE_16346_length_7402_cov_3.448797	7402	ELSC_Tui_Malila	Brothers_UC	lane2.s010.indexN708.S505.CAGAGAGG.CTCCTTAC.233_debarcode_1.fastq.gz	0.904215	395
ELSC_Tui_Malila_T2_NODE_16346_length_7402_cov_3.448797	7402	ELSC_Tui_Malila	ELSC_Bowl	M2_trim_1.fastq.gz	0.931775	4261
ELSC_Tui_Malila_T2_NODE_16346_length_7402_cov_3.448797	7402	ELSC_Tui_Malila	MAR_Lucky	SRR7968113_trim_1.fastq.gz	0.768711	263
ELSC_Tui_Malila_T2_NODE_16404_length_7392_cov_1.564625	7392	ELSC_Tui_Malila	Brothers_NWCA	lane7.s143.indexN705.S506.GGACTCCT.TATGCAGT.106_debarcode_1.fastq.gz	0.992424	3499
ELSC_Tui_Malila_T2_NODE_16404_length_7392_cov_1.564625	7392	ELSC_Tui_Malila	ELSC_Mariner	M10_trim_1.fastq.gz	0.873377	583
ELSC_Tui_Malila_T2_NODE_16404_length_7392_cov_1.564625	7392	ELSC_Tui_Malila	ELSC_Mariner	M17_trim_1.fastq.gz	0.942776	1626
ELSC_Tui_Malila_T2_NODE_16587_length_7354_cov_5.693649	7354	ELSC_Tui_Malila	ELSC_Abe	A1_trim_1.fastq.gz	1	5583
ELSC_Tui_Malila_T2_NODE_16587_length_7354_cov_5.693649	7354	ELSC_Tui_Malila	ELSC_Abe	A3_trim_1.fastq.gz	0.995785	3423
ELSC_Tui_Malila_T2_NODE_16587_length_7354_cov_5.693649	7354	ELSC_Tui_Malila	Brothers_Diffuse	lane4.s015.indexN703.S517.AGGCAGAA.TCTTACGC.Green_debarcode_1.fastq.gz	0.836008	492
ELSC_Tui_Malila_T2_NODE_16587_length_7354_cov_5.693649	7354	ELSC_Tui_Malila	Brothers_NWCA	lane7.s143.indexN705.S506.GGACTCCT.TATGCAGT.106_debarcode_1.fastq.gz	0.968045	1727
ELSC_Tui_Malila_T2_NODE_16587_length_7354_cov_5.693649	7354	ELSC_Tui_Malila	Brothers_NWCA	lane7.s144.indexN706.S507.TAGGCATG.TACTCCTT.136_debarcode_1.fastq.gz	0.797117	264
ELSC_Tui_Malila_T2_NODE_16616_length_7349_cov_1.382996	7349	ELSC_Tui_Malila	ELSC_Bowl	M2_trim_1.fastq.gz	0.991972	835
ELSC_Tui_Malila_T2_NODE_17311_length_7201_cov_2.662850	7201	ELSC_Tui_Malila	ELSC_Abe	A1_trim_1.fastq.gz	0.898209	600
ELSC_Tui_Malila_T2_NODE_17311_length_7201_cov_2.662850	7201	ELSC_Tui_Malila	ELSC_Abe	A3_trim_1.fastq.gz	0.85016	460
ELSC_Tui_Malila_T2_NODE_17311_length_7201_cov_2.662850	7201	ELSC_Tui_Malila	ELSC_Bowl	M2_trim_1.fastq.gz	1	2901
ELSC_Tui_Malila_T2_NODE_17693_length_7117_cov_1.134335	7117	ELSC_Tui_Malila	ELSC_Bowl	M2_trim_1.fastq.gz	0.782774	605
ELSC_Tui_Malila_T2_NODE_17777_length_7099_cov_5.270654	7099	ELSC_Tui_Malila	ELSC_Abe	A3_trim_1.fastq.gz	0.999437	3622
ELSC_Tui_Malila_T2_NODE_17777_length_7099_cov_5.270654	7099	ELSC_Tui_Malila	Brothers_NWCA	lane7.s143.indexN705.S506.GGACTCCT.TATGCAGT.106_debarcode_1.fastq.gz	0.706719	134
ELSC_Tui_Malila_T2_NODE_17777_length_7099_cov_5.270654	7099	ELSC_Tui_Malila	Brothers_NWCA	lane7.s144.indexN706.S507.TAGGCATG.TACTCCTT.136_debarcode_1.fastq.gz	0.878574	329
ELSC_Tui_Malila_T2_NODE_17777_length_7099_cov_5.270654	7099	ELSC_Tui_Malila	ELSC_Mariner	M17_trim_1.fastq.gz	0.902381	441
ELSC_Tui_Malila_T2_NODE_18654_length_6927_cov_3.376324	6927	ELSC_Tui_Malila	Brothers_LC	lane4.s016.indexN704.S517.TCCTGAGC.TCTTACGC.324_debarcode_1.fastq.gz	0.77133	163
ELSC_Tui_Malila_T2_NODE_18654_length_6927_cov_3.376324	6927	ELSC_Tui_Malila	Brothers_NWCA	lane8.s145.indexN707.S508.CTCTCTAC.AGGCTTAG.198_debarcode_1.fastq.gz	0.857803	346
ELSC_Tui_Malila_T2_NODE_189_length_70160_cov_5.207188_fragment_1	24077	ELSC_Tui_Malila	ELSC_Mariner	M17_trim_1.fastq.gz	0.903767	1752
ELSC_Tui_Malila_T2_NODE_19864_length_6703_cov_1.552768	6703	ELSC_Tui_Malila	ELSC_Abe	A3_trim_1.fastq.gz	0.760704	182
ELSC_Tui_Malila_T2_NODE_2051_length_21490_cov_3.128212	21490	ELSC_Tui_Malila	ELSC_Abe	A1_trim_1.fastq.gz	0.780968	716
ELSC_Tui_Malila_T2_NODE_21447_length_6443_cov_11.445377	6443	ELSC_Tui_Malila	ELSC_Abe	A3_trim_1.fastq.gz	1	6489
ELSC_Tui_Malila_T2_NODE_21447_length_6443_cov_11.445377	6443	ELSC_Tui_Malila	Brothers_Diffuse	lane4.s015.indexN703.S517.AGGCAGAA.TCTTACGC.Green_debarcode_1.fastq.gz	0.924104	751
ELSC_Tui_Malila_T2_NODE_21447_length_6443_cov_11.445377	6443	ELSC_Tui_Malila	Brothers_NWCB	lane6.s139.indexN701.S502.TAAGGCGA.ATAGAGAG.31_debarcode_1.fastq.gz	0.966165	1094
ELSC_Tui_Malila_T2_NODE_21447_length_6443_cov_11.445377	6443	ELSC_Tui_Malila	Brothers_NWCB	lane6.s140.indexN702.S503.CGTACTAG.AGAGGATA.74_debarcode_1.fastq.gz	0.977029	485
ELSC_Tui_Malila_T2_NODE_21447_length_6443_cov_11.445377	6443	ELSC_Tui_Malila	Brothers_NWCA	lane7.s144.indexN706.S507.TAGGCATG.TACTCCTT.136_debarcode_1.fastq.gz	0.99224	871
ELSC_Tui_Malila_T2_NODE_21447_length_6443_cov_11.445377	6443	ELSC_Tui_Malila	ELSC_Mariner	M10_trim_1.fastq.gz	0.731957	98
ELSC_Tui_Malila_T2_NODE_21447_length_6443_cov_11.445377	6443	ELSC_Tui_Malila	ELSC_Mariner	M17_trim_1.fastq.gz	0.998758	2130
ELSC_Tui_Malila_T2_NODE_21447_length_6443_cov_11.445377	6443	ELSC_Tui_Malila	ELSC_Bowl	M2_trim_1.fastq.gz	0.999379	1365
ELSC_Tui_Malila_T2_NODE_21899_length_6367_cov_5.904006	6367	ELSC_Tui_Malila	ELSC_Abe	A3_trim_1.fastq.gz	0.753102	289
ELSC_Tui_Malila_T2_NODE_21899_length_6367_cov_5.904006	6367	ELSC_Tui_Malila	Brothers_NWCA	lane8.s145.indexN707.S508.CTCTCTAC.AGGCTTAG.198_debarcode_1.fastq.gz	0.924454	1563
ELSC_Tui_Malila_T2_NODE_222_length_65941_cov_5.031999_fragment_2	14607	ELSC_Tui_Malila	ELSC_Abe	A3_trim_1.fastq.gz	0.711303	425
ELSC_Tui_Malila_T2_NODE_23594_length_6139_cov_1.097638	6139	ELSC_Tui_Malila	ELSC_Abe	A1_trim_1.fastq.gz	0.89754	214
ELSC_Tui_Malila_T2_NODE_23594_length_6139_cov_1.097638	6139	ELSC_Tui_Malila	ELSC_Abe	A3_trim_1.fastq.gz	0.794755	141
ELSC_Tui_Malila_T2_NODE_23594_length_6139_cov_1.097638	6139	ELSC_Tui_Malila	ELSC_Mariner	M10_trim_1.fastq.gz	0.959114	342
ELSC_Tui_Malila_T2_NODE_23594_length_6139_cov_1.097638	6139	ELSC_Tui_Malila	ELSC_Mariner	M17_trim_1.fastq.gz	0.713797	102
ELSC_Tui_Malila_T2_NODE_23594_length_6139_cov_1.097638	6139	ELSC_Tui_Malila	ELSC_Bowl	M2_trim_1.fastq.gz	0.838084	207
ELSC_Tui_Malila_T2_NODE_23937_length_6097_cov_23.030486	6097	ELSC_Tui_Malila	Brothers_Diffuse	lane2.s009.indexN705.S505.GGACTCCT.CTCCTTAC.279_debarcode_1.fastq.gz	0.876333	1458
ELSC_Tui_Malila_T2_NODE_23937_length_6097_cov_23.030486	6097	ELSC_Tui_Malila	Brothers_UC	lane2.s010.indexN708.S505.CAGAGAGG.CTCCTTAC.233_debarcode_1.fastq.gz	0.960472	25101
ELSC_Tui_Malila_T2_NODE_23937_length_6097_cov_23.030486	6097	ELSC_Tui_Malila	Brothers_UC	lane2.s011.indexN701.S505.TAAGGCGA.CTCCTTAC.217_debarcode_1.fastq.gz	0.951944	9652
ELSC_Tui_Malila_T2_NODE_23937_length_6097_cov_23.030486	6097	ELSC_Tui_Malila	Brothers_LC	lane4.s016.indexN704.S517.TCCTGAGC.TCTTACGC.324_debarcode_1.fastq.gz	0.891258	1220
ELSC_Tui_Malila_T2_NODE_23937_length_6097_cov_23.030486	6097	ELSC_Tui_Malila	Brothers_NWCA	lane7.s144.indexN706.S507.TAGGCATG.TACTCCTT.136_debarcode_1.fastq.gz	0.826964	601
ELSC_Tui_Malila_T2_NODE_23937_length_6097_cov_23.030486	6097	ELSC_Tui_Malila	Brothers_NWCA	lane8.s145.indexN707.S508.CTCTCTAC.AGGCTTAG.198_debarcode_1.fastq.gz	0.921765	2383
ELSC_Tui_Malila_T2_NODE_23937_length_6097_cov_23.030486	6097	ELSC_Tui_Malila	Brothers_UC	lane8.s147.indexN709.S502.GCTACGCT.ATAGAGAG.240_debarcode_1.fastq.gz	0.797277	546
ELSC_Tui_Malila_T2_NODE_23937_length_6097_cov_23.030486	6097	ELSC_Tui_Malila	ELSC_Mariner	M10_trim_1.fastq.gz	0.932918	2476
ELSC_Tui_Malila_T2_NODE_23937_length_6097_cov_23.030486	6097	ELSC_Tui_Malila	ELSC_Mariner	M17_trim_1.fastq.gz	1	5350
ELSC_Tui_Malila_T2_NODE_24370_length_6044_cov_4.978874	6044	ELSC_Tui_Malila	ELSC_Abe	A1_trim_1.fastq.gz	0.879054	393
ELSC_Tui_Malila_T2_NODE_24503_length_6029_cov_2.114368	6029	ELSC_Tui_Malila	ELSC_Abe	A3_trim_1.fastq.gz	0.730635	129
ELSC_Tui_Malila_T2_NODE_2453_length_19594_cov_3.125032	19594	ELSC_Tui_Malila	ELSC_Abe	A1_trim_1.fastq.gz	0.840257	738
ELSC_Tui_Malila_T2_NODE_24574_length_6020_cov_1.174105	6020	ELSC_Tui_Malila	ELSC_Abe	A3_trim_1.fastq.gz	0.863455	199
ELSC_Tui_Malila_T2_NODE_24574_length_6020_cov_1.174105	6020	ELSC_Tui_Malila	ELSC_Bowl	M2_trim_1.fastq.gz	0.933555	574
ELSC_Tui_Malila_T2_NODE_25130_length_5943_cov_2.987105	5943	ELSC_Tui_Malila	ELSC_Abe	A3_trim_1.fastq.gz	1	569
ELSC_Tui_Malila_T2_NODE_25180_length_5937_cov_11.271256	5937	ELSC_Tui_Malila	Brothers_NWCB	lane6.s140.indexN702.S503.CGTACTAG.AGAGGATA.74_debarcode_1.fastq.gz	0.756443	878
ELSC_Tui_Malila_T2_NODE_25180_length_5937_cov_11.271256	5937	ELSC_Tui_Malila	Brothers_NWCB	lane8.s146.indexN708.S517.CAGAGAGG.TCTTACGC.172_debarcode_1.fastq.gz	0.811184	2772
ELSC_Tui_Malila_T2_NODE_25607_length_5885_cov_1.856026	5885	ELSC_Tui_Malila	ELSC_Abe	A1_trim_1.fastq.gz	0.942736	509
ELSC_Tui_Malila_T2_NODE_25607_length_5885_cov_1.856026	5885	ELSC_Tui_Malila	ELSC_Abe	A3_trim_1.fastq.gz	0.803568	213
ELSC_Tui_Malila_T2_NODE_25838_length_5859_cov_1.380844	5859	ELSC_Tui_Malila	Brothers_NWCB	lane3.s012.indexN708.S517.CAGAGAGG.TCTTACGC.67_debarcode_1.fastq.gz	0.754566	259
ELSC_Tui_Malila_T2_NODE_25838_length_5859_cov_1.380844	5859	ELSC_Tui_Malila	Brothers_NWCB	lane6.s140.indexN702.S503.CGTACTAG.AGAGGATA.74_debarcode_1.fastq.gz	0.881038	595
ELSC_Tui_Malila_T2_NODE_25838_length_5859_cov_1.380844	5859	ELSC_Tui_Malila	Brothers_NWCB	lane6.s141.indexN703.S504.AGGCAGAA.TCTACTCT.151_debarcode_1.fastq.gz	0.793992	242
ELSC_Tui_Malila_T2_NODE_25838_length_5859_cov_1.380844	5859	ELSC_Tui_Malila	Brothers_NWCB	lane8.s146.indexN708.S517.CAGAGAGG.TCTTACGC.172_debarcode_1.fastq.gz	0.835808	474
ELSC_Tui_Malila_T2_NODE_25838_length_5859_cov_1.380844	5859	ELSC_Tui_Malila	ELSC_Abe	SRR8439019_trim_1.fastq.gz	0.877624	122
ELSC_Tui_Malila_T2_NODE_26772_length_5754_cov_1.170073	5754	ELSC_Tui_Malila	ELSC_Abe	A3_trim_1.fastq.gz	0.875391	193
ELSC_Tui_Malila_T2_NODE_26772_length_5754_cov_1.170073	5754	ELSC_Tui_Malila	ELSC_Vai_Lili_V2	V2_trim_1.fastq.gz	0.985923	380
ELSC_Tui_Malila_T2_NODE_26973_length_5732_cov_1.462979	5732	ELSC_Tui_Malila	ELSC_Abe	A1_trim_1.fastq.gz	0.996511	2208
ELSC_Tui_Malila_T2_NODE_27272_length_5700_cov_11.099946	5700	ELSC_Tui_Malila	ELSC_Abe	A1_trim_1.fastq.gz	0.832807	228
ELSC_Tui_Malila_T2_NODE_27272_length_5700_cov_11.099946	5700	ELSC_Tui_Malila	Brothers_LC	lane4.s016.indexN704.S517.TCCTGAGC.TCTTACGC.324_debarcode_1.fastq.gz	0.787018	3790
ELSC_Tui_Malila_T2_NODE_27272_length_5700_cov_11.099946	5700	ELSC_Tui_Malila	Brothers_NWCA	lane8.s145.indexN707.S508.CTCTCTAC.AGGCTTAG.198_debarcode_1.fastq.gz	0.740702	15048
ELSC_Tui_Malila_T2_NODE_27272_length_5700_cov_11.099946	5700	ELSC_Tui_Malila	ELSC_Mariner	M10_trim_1.fastq.gz	1	3359
ELSC_Tui_Malila_T2_NODE_27272_length_5700_cov_11.099946	5700	ELSC_Tui_Malila	ELSC_Mariner	M17_trim_1.fastq.gz	1	5229
ELSC_Tui_Malila_T2_NODE_27272_length_5700_cov_11.099946	5700	ELSC_Tui_Malila	ELSC_Vai_Lili_V2	V2_trim_1.fastq.gz	0.914561	933
ELSC_Tui_Malila_T2_NODE_2729_length_18633_cov_1.292067	18633	ELSC_Tui_Malila	ELSC_Bowl	M2_trim_1.fastq.gz	0.871411	684
ELSC_Tui_Malila_T2_NODE_27648_length_5662_cov_3.003794	5662	ELSC_Tui_Malila	ELSC_Abe	A1_trim_1.fastq.gz	0.917874	382
ELSC_Tui_Malila_T2_NODE_28118_length_5610_cov_1.295641	5610	ELSC_Tui_Malila	ELSC_Abe	A1_trim_1.fastq.gz	1	9237
ELSC_Tui_Malila_T2_NODE_28118_length_5610_cov_1.295641	5610	ELSC_Tui_Malila	ELSC_Abe	A3_trim_1.fastq.gz	0.866667	112
ELSC_Tui_Malila_T2_NODE_28225_length_5599_cov_3.224050	5599	ELSC_Tui_Malila	ELSC_Abe	A1_trim_1.fastq.gz	1	9361
ELSC_Tui_Malila_T2_NODE_28225_length_5599_cov_3.224050	5599	ELSC_Tui_Malila	ELSC_Abe	A3_trim_1.fastq.gz	0.999286	1127
ELSC_Tui_Malila_T2_NODE_28225_length_5599_cov_3.224050	5599	ELSC_Tui_Malila	Brothers_NWCB	lane3.s012.indexN708.S517.CAGAGAGG.TCTTACGC.67_debarcode_1.fastq.gz	0.967673	183
ELSC_Tui_Malila_T2_NODE_28225_length_5599_cov_3.224050	5599	ELSC_Tui_Malila	Brothers_NWCA	lane3.s013.indexN701.S517.TAAGGCGA.TCTTACGC.128_debarcode_1.fastq.gz	0.957135	290
ELSC_Tui_Malila_T2_NODE_28225_length_5599_cov_3.224050	5599	ELSC_Tui_Malila	Brothers_NWCA	lane7.s143.indexN705.S506.GGACTCCT.TATGCAGT.106_debarcode_1.fastq.gz	0.998928	6936
ELSC_Tui_Malila_T2_NODE_28225_length_5599_cov_3.224050	5599	ELSC_Tui_Malila	ELSC_Mariner	M10_trim_1.fastq.gz	1	603
ELSC_Tui_Malila_T2_NODE_28225_length_5599_cov_3.224050	5599	ELSC_Tui_Malila	ELSC_Bowl	M1_trim_1.fastq.gz	0.989105	394
ELSC_Tui_Malila_T2_NODE_28225_length_5599_cov_3.224050	5599	ELSC_Tui_Malila	ELSC_Bowl	M2_trim_1.fastq.gz	0.966065	438
ELSC_Tui_Malila_T2_NODE_28518_length_5568_cov_8.371255	5568	ELSC_Tui_Malila	ELSC_Abe	A1_trim_1.fastq.gz	0.886135	480
ELSC_Tui_Malila_T2_NODE_28518_length_5568_cov_8.371255	5568	ELSC_Tui_Malila	ELSC_Abe	A3_trim_1.fastq.gz	0.897988	328
ELSC_Tui_Malila_T2_NODE_28570_length_5563_cov_1.964312	5563	ELSC_Tui_Malila	Brothers_NWCB	lane6.s141.indexN703.S504.AGGCAGAA.TCTACTCT.151_debarcode_1.fastq.gz	0.804602	1771
ELSC_Tui_Malila_T2_NODE_28570_length_5563_cov_1.964312	5563	ELSC_Tui_Malila	ELSC_Mariner	M17_trim_1.fastq.gz	0.739529	964
ELSC_Tui_Malila_T2_NODE_28875_length_5531_cov_1.637306	5531	ELSC_Tui_Malila	ELSC_Abe	A3_trim_1.fastq.gz	1	442
ELSC_Tui_Malila_T2_NODE_28948_length_5524_cov_1.565499	5524	ELSC_Tui_Malila	ELSC_Abe	A3_trim_1.fastq.gz	0.927589	411
ELSC_Tui_Malila_T2_NODE_28948_length_5524_cov_1.565499	5524	ELSC_Tui_Malila	ELSC_Mariner	M10_trim_1.fastq.gz	0.755974	4163
ELSC_Tui_Malila_T2_NODE_28948_length_5524_cov_1.565499	5524	ELSC_Tui_Malila	ELSC_Mariner	M17_trim_1.fastq.gz	0.736242	1461
ELSC_Tui_Malila_T2_NODE_29114_length_5510_cov_12.246888	5510	ELSC_Tui_Malila	ELSC_Abe	A1_trim_1.fastq.gz	0.906171	539
ELSC_Tui_Malila_T2_NODE_29114_length_5510_cov_12.246888	5510	ELSC_Tui_Malila	ELSC_Abe	A3_trim_1.fastq.gz	1	13435
ELSC_Tui_Malila_T2_NODE_29114_length_5510_cov_12.246888	5510	ELSC_Tui_Malila	Brothers_NWCA	lane7.s144.indexN706.S507.TAGGCATG.TACTCCTT.136_debarcode_1.fastq.gz	0.719782	102
ELSC_Tui_Malila_T2_NODE_30973_length_5336_cov_0.919754	5336	ELSC_Tui_Malila	Brothers_NWCB	lane6.s140.indexN702.S503.CGTACTAG.AGAGGATA.74_debarcode_1.fastq.gz	0.754498	131
ELSC_Tui_Malila_T2_NODE_30973_length_5336_cov_0.919754	5336	ELSC_Tui_Malila	Brothers_NWCB	lane8.s146.indexN708.S517.CAGAGAGG.TCTTACGC.172_debarcode_1.fastq.gz	0.836769	236
ELSC_Tui_Malila_T2_NODE_31269_length_5310_cov_1.063091	5310	ELSC_Tui_Malila	ELSC_Abe	A3_trim_1.fastq.gz	0.776836	172
ELSC_Tui_Malila_T2_NODE_31269_length_5310_cov_1.063091	5310	ELSC_Tui_Malila	Brothers_NWCB	lane6.s139.indexN701.S502.TAAGGCGA.ATAGAGAG.31_debarcode_1.fastq.gz	0.730132	101
ELSC_Tui_Malila_T2_NODE_31269_length_5310_cov_1.063091	5310	ELSC_Tui_Malila	Brothers_NWCB	lane8.s146.indexN708.S517.CAGAGAGG.TCTTACGC.172_debarcode_1.fastq.gz	0.867043	317
ELSC_Tui_Malila_T2_NODE_31269_length_5310_cov_1.063091	5310	ELSC_Tui_Malila	ELSC_Abe	SRR8439019_trim_1.fastq.gz	0.716949	53
ELSC_Tui_Malila_T2_NODE_31941_length_5253_cov_3.749707	5253	ELSC_Tui_Malila	ELSC_Mariner	M17_trim_1.fastq.gz	0.978298	698
ELSC_Tui_Malila_T2_NODE_32189_length_5232_cov_4.694809	5232	ELSC_Tui_Malila	ELSC_Abe	A1_trim_1.fastq.gz	0.822057	834
ELSC_Tui_Malila_T2_NODE_3236_length_17068_cov_4.109852	17068	ELSC_Tui_Malila	ELSC_Abe	A1_trim_1.fastq.gz	1	9702
ELSC_Tui_Malila_T2_NODE_32525_length_5206_cov_6.232526	5206	ELSC_Tui_Malila	ELSC_Mariner	M10_trim_1.fastq.gz	0.790626	882
ELSC_Tui_Malila_T2_NODE_32525_length_5206_cov_6.232526	5206	ELSC_Tui_Malila	ELSC_Mariner	M17_trim_1.fastq.gz	0.829043	1333
ELSC_Tui_Malila_T2_NODE_33101_length_5161_cov_0.980334	5161	ELSC_Tui_Malila	Brothers_NWCB	lane3.s012.indexN708.S517.CAGAGAGG.TCTTACGC.67_debarcode_1.fastq.gz	0.761287	183
ELSC_Tui_Malila_T2_NODE_33101_length_5161_cov_0.980334	5161	ELSC_Tui_Malila	Brothers_NWCB	lane8.s146.indexN708.S517.CAGAGAGG.TCTTACGC.172_debarcode_1.fastq.gz	0.731447	183
ELSC_Tui_Malila_T2_NODE_33129_length_5158_cov_3.156828	5158	ELSC_Tui_Malila	Brothers_NWCB	lane6.s140.indexN702.S503.CGTACTAG.AGAGGATA.74_debarcode_1.fastq.gz	0.817759	546
ELSC_Tui_Malila_T2_NODE_33129_length_5158_cov_3.156828	5158	ELSC_Tui_Malila	Brothers_NWCB	lane6.s141.indexN703.S504.AGGCAGAA.TCTACTCT.151_debarcode_1.fastq.gz	0.804963	214
ELSC_Tui_Malila_T2_NODE_33129_length_5158_cov_3.156828	5158	ELSC_Tui_Malila	Brothers_NWCA	lane7.s144.indexN706.S507.TAGGCATG.TACTCCTT.136_debarcode_1.fastq.gz	0.778596	162
ELSC_Tui_Malila_T2_NODE_33129_length_5158_cov_3.156828	5158	ELSC_Tui_Malila	Brothers_NWCB	lane8.s146.indexN708.S517.CAGAGAGG.TCTTACGC.172_debarcode_1.fastq.gz	0.799922	1110
ELSC_Tui_Malila_T2_NODE_33129_length_5158_cov_3.156828	5158	ELSC_Tui_Malila	MAR_Rainbow	SRR7968108_trim_1.fastq.gz	0.717526	158
ELSC_Tui_Malila_T2_NODE_33129_length_5158_cov_3.156828	5158	ELSC_Tui_Malila	ELSC_Abe	SRR8439019_trim_1.fastq.gz	0.825708	380
ELSC_Tui_Malila_T2_NODE_33214_length_5152_cov_1.974129	5152	ELSC_Tui_Malila	ELSC_Bowl	M2_trim_1.fastq.gz	0.705357	3920
ELSC_Tui_Malila_T2_NODE_33214_length_5152_cov_1.974129	5152	ELSC_Tui_Malila	ELSC_Mariner	SRR7968105_trim_1.fastq.gz	0.822787	3554
ELSC_Tui_Malila_T2_NODE_33268_length_5148_cov_1.711213	5148	ELSC_Tui_Malila	ELSC_Abe	A1_trim_1.fastq.gz	0.999029	12758
ELSC_Tui_Malila_T2_NODE_33268_length_5148_cov_1.711213	5148	ELSC_Tui_Malila	ELSC_Abe	A3_trim_1.fastq.gz	0.918609	491
ELSC_Tui_Malila_T2_NODE_33570_length_5126_cov_0.874575	5126	ELSC_Tui_Malila	ELSC_Abe	A1_trim_1.fastq.gz	0.990441	1148
ELSC_Tui_Malila_T2_NODE_33_length_129459_cov_3.494162	129459	ELSC_Tui_Malila	ELSC_Abe	A1_trim_1.fastq.gz	0.78601	6650
ELSC_Tui_Malila_T2_NODE_34088_length_5083_cov_1.091404	5083	ELSC_Tui_Malila	ELSC_Abe	A1_trim_1.fastq.gz	1	1450
ELSC_Tui_Malila_T2_NODE_34453_length_5055_cov_2.683442	5055	ELSC_Tui_Malila	ELSC_Abe	A3_trim_1.fastq.gz	1	1491
ELSC_Tui_Malila_T2_NODE_34453_length_5055_cov_2.683442	5055	ELSC_Tui_Malila	ELSC_Mariner	M17_trim_1.fastq.gz	0.99822	851
ELSC_Tui_Malila_T2_NODE_3509_length_16378_cov_1.441388	16378	ELSC_Tui_Malila	ELSC_Bowl	M2_trim_1.fastq.gz	0.859873	1398
ELSC_Tui_Malila_T2_NODE_35428_length_4983_cov_4.527801	4983	ELSC_Tui_Malila	ELSC_Abe	A1_trim_1.fastq.gz	1	3372
ELSC_Tui_Malila_T2_NODE_35428_length_4983_cov_4.527801	4983	ELSC_Tui_Malila	ELSC_Abe	A3_trim_1.fastq.gz	0.985551	678
ELSC_Tui_Malila_T2_NODE_35428_length_4983_cov_4.527801	4983	ELSC_Tui_Malila	ELSC_Mariner	M17_trim_1.fastq.gz	1	2025
ELSC_Tui_Malila_T2_NODE_35498_length_4978_cov_1.897341	4978	ELSC_Tui_Malila	ELSC_Abe	A1_trim_1.fastq.gz	0.981519	741
ELSC_Tui_Malila_T2_NODE_35498_length_4978_cov_1.897341	4978	ELSC_Tui_Malila	ELSC_Abe	A3_trim_1.fastq.gz	0.985335	899
ELSC_Tui_Malila_T2_NODE_35498_length_4978_cov_1.897341	4978	ELSC_Tui_Malila	Brothers_NWCA	lane4.s017.indexN701.S502.TAAGGCGA.ATAGAGAG.318_debarcode_1.fastq.gz	0.803736	1088
ELSC_Tui_Malila_T2_NODE_35498_length_4978_cov_1.897341	4978	ELSC_Tui_Malila	Brothers_NWCA	lane7.s143.indexN705.S506.GGACTCCT.TATGCAGT.106_debarcode_1.fastq.gz	0.711732	278
ELSC_Tui_Malila_T2_NODE_35498_length_4978_cov_1.897341	4978	ELSC_Tui_Malila	Brothers_NWCA	lane8.s145.indexN707.S508.CTCTCTAC.AGGCTTAG.198_debarcode_1.fastq.gz	0.807151	341
ELSC_Tui_Malila_T2_NODE_36263_length_4921_cov_1.738632	4921	ELSC_Tui_Malila	ELSC_Abe	A1_trim_1.fastq.gz	0.793131	173
ELSC_Tui_Malila_T2_NODE_36310_length_4918_cov_1.535170	4918	ELSC_Tui_Malila	ELSC_Abe	A3_trim_1.fastq.gz	0.799309	116
ELSC_Tui_Malila_T2_NODE_36723_length_4890_cov_1.914340	4890	ELSC_Tui_Malila	ELSC_Abe	A3_trim_1.fastq.gz	0.984049	1311
ELSC_Tui_Malila_T2_NODE_37219_length_4857_cov_3.392812	4857	ELSC_Tui_Malila	ELSC_Abe	A1_trim_1.fastq.gz	0.932469	483
ELSC_Tui_Malila_T2_NODE_38211_length_4791_cov_5.669597	4791	ELSC_Tui_Malila	ELSC_Abe	A1_trim_1.fastq.gz	0.978293	2984
ELSC_Tui_Malila_T2_NODE_38211_length_4791_cov_5.669597	4791	ELSC_Tui_Malila	ELSC_Abe	A3_trim_1.fastq.gz	0.985389	1956
ELSC_Tui_Malila_T2_NODE_38211_length_4791_cov_5.669597	4791	ELSC_Tui_Malila	Brothers_Diffuse	lane4.s015.indexN703.S517.AGGCAGAA.TCTTACGC.Green_debarcode_1.fastq.gz	0.706742	276
ELSC_Tui_Malila_T2_NODE_38211_length_4791_cov_5.669597	4791	ELSC_Tui_Malila	Brothers_NWCA	lane7.s143.indexN705.S506.GGACTCCT.TATGCAGT.106_debarcode_1.fastq.gz	0.796493	1054
ELSC_Tui_Malila_T2_NODE_38595_length_4768_cov_4.130144	4768	ELSC_Tui_Malila	ELSC_Abe	A1_trim_1.fastq.gz	0.755872	1648
ELSC_Tui_Malila_T2_NODE_39703_length_4704_cov_0.980336	4704	ELSC_Tui_Malila	ELSC_Bowl	M2_trim_1.fastq.gz	0.778912	231
ELSC_Tui_Malila_T2_NODE_41230_length_4610_cov_1.371403	4610	ELSC_Tui_Malila	ELSC_Abe	A3_trim_1.fastq.gz	0.737527	128
ELSC_Tui_Malila_T2_NODE_41303_length_4605_cov_3.729120	4605	ELSC_Tui_Malila	ELSC_Abe	A3_trim_1.fastq.gz	0.986102	379
ELSC_Tui_Malila_T2_NODE_41303_length_4605_cov_3.729120	4605	ELSC_Tui_Malila	MAR_Lucky	SRR7968113_trim_1.fastq.gz	0.939631	594
ELSC_Tui_Malila_T2_NODE_41632_length_4586_cov_2.090379	4586	ELSC_Tui_Malila	ELSC_Abe	A1_trim_1.fastq.gz	1	596
ELSC_Tui_Malila_T2_NODE_41935_length_4569_cov_1.726925	4569	ELSC_Tui_Malila	ELSC_Abe	A3_trim_1.fastq.gz	0.953163	482
ELSC_Tui_Malila_T2_NODE_41935_length_4569_cov_1.726925	4569	ELSC_Tui_Malila	Brothers_NWCB	lane3.s012.indexN708.S517.CAGAGAGG.TCTTACGC.67_debarcode_1.fastq.gz	0.793828	168
ELSC_Tui_Malila_T2_NODE_41935_length_4569_cov_1.726925	4569	ELSC_Tui_Malila	Brothers_NWCB	lane6.s139.indexN701.S502.TAAGGCGA.ATAGAGAG.31_debarcode_1.fastq.gz	0.925804	675
ELSC_Tui_Malila_T2_NODE_41935_length_4569_cov_1.726925	4569	ELSC_Tui_Malila	Brothers_NWCB	lane6.s140.indexN702.S503.CGTACTAG.AGAGGATA.74_debarcode_1.fastq.gz	0.984242	720
ELSC_Tui_Malila_T2_NODE_41935_length_4569_cov_1.726925	4569	ELSC_Tui_Malila	Brothers_NWCB	lane6.s141.indexN703.S504.AGGCAGAA.TCTACTCT.151_debarcode_1.fastq.gz	0.930619	124
ELSC_Tui_Malila_T2_NODE_41935_length_4569_cov_1.726925	4569	ELSC_Tui_Malila	Brothers_NWCA	lane7.s144.indexN706.S507.TAGGCATG.TACTCCTT.136_debarcode_1.fastq.gz	0.78179	130
ELSC_Tui_Malila_T2_NODE_41935_length_4569_cov_1.726925	4569	ELSC_Tui_Malila	Brothers_NWCB	lane8.s146.indexN708.S517.CAGAGAGG.TCTTACGC.172_debarcode_1.fastq.gz	0.989932	1794
ELSC_Tui_Malila_T2_NODE_41935_length_4569_cov_1.726925	4569	ELSC_Tui_Malila	ELSC_Mariner	M17_trim_1.fastq.gz	0.929963	280
ELSC_Tui_Malila_T2_NODE_41935_length_4569_cov_1.726925	4569	ELSC_Tui_Malila	ELSC_Bowl	M2_trim_1.fastq.gz	0.73364	144
ELSC_Tui_Malila_T2_NODE_41935_length_4569_cov_1.726925	4569	ELSC_Tui_Malila	ELSC_Abe	SRR8439019_trim_1.fastq.gz	0.736485	122
ELSC_Tui_Malila_T2_NODE_41935_length_4569_cov_1.726925	4569	ELSC_Tui_Malila	ELSC_Vai_Lili_V2	V2_trim_1.fastq.gz	0.785949	102
ELSC_Tui_Malila_T2_NODE_42608_length_4533_cov_7.014753	4533	ELSC_Tui_Malila	ELSC_Abe	A1_trim_1.fastq.gz	0.997573	2953
ELSC_Tui_Malila_T2_NODE_42608_length_4533_cov_7.014753	4533	ELSC_Tui_Malila	ELSC_Abe	A3_trim_1.fastq.gz	1	1960
ELSC_Tui_Malila_T2_NODE_42608_length_4533_cov_7.014753	4533	ELSC_Tui_Malila	Brothers_Diffuse	lane4.s015.indexN703.S517.AGGCAGAA.TCTTACGC.Green_debarcode_1.fastq.gz	0.810501	301
ELSC_Tui_Malila_T2_NODE_42608_length_4533_cov_7.014753	4533	ELSC_Tui_Malila	Brothers_NWCA	lane7.s143.indexN705.S506.GGACTCCT.TATGCAGT.106_debarcode_1.fastq.gz	0.891463	834
ELSC_Tui_Malila_T2_NODE_42608_length_4533_cov_7.014753	4533	ELSC_Tui_Malila	Brothers_NWCA	lane7.s144.indexN706.S507.TAGGCATG.TACTCCTT.136_debarcode_1.fastq.gz	0.704169	126
ELSC_Tui_Malila_T2_NODE_42608_length_4533_cov_7.014753	4533	ELSC_Tui_Malila	ELSC_Bowl	M2_trim_1.fastq.gz	0.727112	127
ELSC_Tui_Malila_T2_NODE_42668_length_4530_cov_1.962753	4530	ELSC_Tui_Malila	ELSC_Abe	A1_trim_1.fastq.gz	0.997351	20340
ELSC_Tui_Malila_T2_NODE_42668_length_4530_cov_1.962753	4530	ELSC_Tui_Malila	ELSC_Abe	A3_trim_1.fastq.gz	0.975276	403
ELSC_Tui_Malila_T2_NODE_42668_length_4530_cov_1.962753	4530	ELSC_Tui_Malila	Brothers_NWCA	lane7.s143.indexN705.S506.GGACTCCT.TATGCAGT.106_debarcode_1.fastq.gz	0.95894	14169
ELSC_Tui_Malila_T2_NODE_42668_length_4530_cov_1.962753	4530	ELSC_Tui_Malila	Brothers_NWCA	lane7.s144.indexN706.S507.TAGGCATG.TACTCCTT.136_debarcode_1.fastq.gz	0.904194	431
ELSC_Tui_Malila_T2_NODE_42668_length_4530_cov_1.962753	4530	ELSC_Tui_Malila	ELSC_Mariner	M10_trim_1.fastq.gz	0.95894	937
ELSC_Tui_Malila_T2_NODE_42668_length_4530_cov_1.962753	4530	ELSC_Tui_Malila	ELSC_Mariner	M17_trim_1.fastq.gz	0.990066	1967
ELSC_Tui_Malila_T2_NODE_42819_length_4521_cov_2.980883	4521	ELSC_Tui_Malila	ELSC_Bowl	M2_trim_1.fastq.gz	0.78987	214
ELSC_Tui_Malila_T2_NODE_43277_length_4496_cov_3.368734	4496	ELSC_Tui_Malila	ELSC_Abe	A1_trim_1.fastq.gz	1	4426
ELSC_Tui_Malila_T2_NODE_43277_length_4496_cov_3.368734	4496	ELSC_Tui_Malila	ELSC_Abe	A3_trim_1.fastq.gz	0.980205	456
ELSC_Tui_Malila_T2_NODE_43409_length_4490_cov_0.873711	4490	ELSC_Tui_Malila	ELSC_Abe	A1_trim_1.fastq.gz	0.985078	305
ELSC_Tui_Malila_T2_NODE_43409_length_4490_cov_0.873711	4490	ELSC_Tui_Malila	ELSC_Abe	A3_trim_1.fastq.gz	0.747884	99
ELSC_Tui_Malila_T2_NODE_43566_length_4481_cov_0.901700	4481	ELSC_Tui_Malila	ELSC_Bowl	M2_trim_1.fastq.gz	0.980361	433
ELSC_Tui_Malila_T2_NODE_43936_length_4461_cov_1.938394	4461	ELSC_Tui_Malila	ELSC_Abe	A1_trim_1.fastq.gz	0.994844	1126
ELSC_Tui_Malila_T2_NODE_43936_length_4461_cov_1.938394	4461	ELSC_Tui_Malila	ELSC_Abe	A3_trim_1.fastq.gz	0.704326	86
ELSC_Tui_Malila_T2_NODE_43990_length_4458_cov_3.282383	4458	ELSC_Tui_Malila	ELSC_Abe	A3_trim_1.fastq.gz	0.751234	103
ELSC_Tui_Malila_T2_NODE_44287_length_4443_cov_0.864690	4443	ELSC_Tui_Malila	ELSC_Abe	A1_trim_1.fastq.gz	0.879136	102
ELSC_Tui_Malila_T2_NODE_44287_length_4443_cov_0.864690	4443	ELSC_Tui_Malila	ELSC_Abe	A3_trim_1.fastq.gz	0.791132	125
ELSC_Tui_Malila_T2_NODE_44330_length_4441_cov_0.706305	4441	ELSC_Tui_Malila	ELSC_Abe	A1_trim_1.fastq.gz	0.920964	1403
ELSC_Tui_Malila_T2_NODE_44629_length_4425_cov_0.991159	4425	ELSC_Tui_Malila	Brothers_NWCB	lane6.s140.indexN702.S503.CGTACTAG.AGAGGATA.74_debarcode_1.fastq.gz	0.979887	1544
ELSC_Tui_Malila_T2_NODE_44629_length_4425_cov_0.991159	4425	ELSC_Tui_Malila	Brothers_NWCB	lane8.s146.indexN708.S517.CAGAGAGG.TCTTACGC.172_debarcode_1.fastq.gz	1	5933
ELSC_Tui_Malila_T2_NODE_44629_length_4425_cov_0.991159	4425	ELSC_Tui_Malila	MAR_Lucky	SRR7968113_trim_1.fastq.gz	0.782147	610
ELSC_Tui_Malila_T2_NODE_45820_length_4365_cov_1.179094	4365	ELSC_Tui_Malila	ELSC_Bowl	M2_trim_1.fastq.gz	0.768156	139
ELSC_Tui_Malila_T2_NODE_45937_length_4359_cov_0.850898	4359	ELSC_Tui_Malila	ELSC_Mariner	M10_trim_1.fastq.gz	0.743519	87
ELSC_Tui_Malila_T2_NODE_46874_length_4312_cov_1.282198	4312	ELSC_Tui_Malila	Brothers_NWCB	lane8.s146.indexN708.S517.CAGAGAGG.TCTTACGC.172_debarcode_1.fastq.gz	0.763451	468
ELSC_Tui_Malila_T2_NODE_47264_length_4293_cov_1.345655	4293	ELSC_Tui_Malila	ELSC_Abe	A3_trim_1.fastq.gz	0.788493	528
ELSC_Tui_Malila_T2_NODE_47264_length_4293_cov_1.345655	4293	ELSC_Tui_Malila	Brothers_NWCB	lane6.s139.indexN701.S502.TAAGGCGA.ATAGAGAG.31_debarcode_1.fastq.gz	0.937107	128
ELSC_Tui_Malila_T2_NODE_47264_length_4293_cov_1.345655	4293	ELSC_Tui_Malila	Brothers_NWCB	lane6.s140.indexN702.S503.CGTACTAG.AGAGGATA.74_debarcode_1.fastq.gz	0.950384	213
ELSC_Tui_Malila_T2_NODE_47264_length_4293_cov_1.345655	4293	ELSC_Tui_Malila	Brothers_NWCB	lane8.s146.indexN708.S517.CAGAGAGG.TCTTACGC.172_debarcode_1.fastq.gz	0.965758	910
ELSC_Tui_Malila_T2_NODE_47462_length_4284_cov_0.817416	4284	ELSC_Tui_Malila	ELSC_Abe	A3_trim_1.fastq.gz	0.99253	1791
ELSC_Tui_Malila_T2_NODE_48902_length_4216_cov_2.872830	4216	ELSC_Tui_Malila	ELSC_Mariner	M17_trim_1.fastq.gz	0.870256	674
ELSC_Tui_Malila_T2_NODE_49362_length_4195_cov_1.156834	4195	ELSC_Tui_Malila	ELSC_Mariner	M10_trim_1.fastq.gz	0.809535	89
ELSC_Tui_Malila_T2_NODE_49791_length_4175_cov_3.645504	4175	ELSC_Tui_Malila	ELSC_Abe	A1_trim_1.fastq.gz	0.941796	202
ELSC_Tui_Malila_T2_NODE_50386_length_4150_cov_0.746209	4150	ELSC_Tui_Malila	ELSC_Abe	A1_trim_1.fastq.gz	0.818554	572
ELSC_Tui_Malila_T2_NODE_50757_length_4133_cov_1.250125	4133	ELSC_Tui_Malila	ELSC_Mariner	M17_trim_1.fastq.gz	0.846117	205
ELSC_Tui_Malila_T2_NODE_51601_length_4097_cov_1.685642	4097	ELSC_Tui_Malila	Brothers_NWCB	lane8.s146.indexN708.S517.CAGAGAGG.TCTTACGC.172_debarcode_1.fastq.gz	0.762997	103
ELSC_Tui_Malila_T2_NODE_51919_length_4085_cov_1.479282	4085	ELSC_Tui_Malila	Brothers_NWCB	lane8.s146.indexN708.S517.CAGAGAGG.TCTTACGC.172_debarcode_1.fastq.gz	0.852632	329
ELSC_Tui_Malila_T2_NODE_53147_length_4034_cov_1.444843	4034	ELSC_Tui_Malila	ELSC_Abe	A1_trim_1.fastq.gz	0.974963	460
ELSC_Tui_Malila_T2_NODE_53147_length_4034_cov_1.444843	4034	ELSC_Tui_Malila	ELSC_Abe	A3_trim_1.fastq.gz	0.947943	670
ELSC_Tui_Malila_T2_NODE_54049_length_3999_cov_1.065857	3999	ELSC_Tui_Malila	ELSC_Abe	A3_trim_1.fastq.gz	0.940235	200
ELSC_Tui_Malila_T2_NODE_54127_length_3996_cov_2.380460	3996	ELSC_Tui_Malila	ELSC_Abe	A3_trim_1.fastq.gz	1	1873
ELSC_Tui_Malila_T2_NODE_54127_length_3996_cov_2.380460	3996	ELSC_Tui_Malila	Brothers_NWCA	lane7.s144.indexN706.S507.TAGGCATG.TACTCCTT.136_debarcode_1.fastq.gz	0.961962	244
ELSC_Tui_Malila_T2_NODE_54127_length_3996_cov_2.380460	3996	ELSC_Tui_Malila	ELSC_Mariner	M17_trim_1.fastq.gz	1	643
ELSC_Tui_Malila_T2_NODE_54253_length_3991_cov_0.979296	3991	ELSC_Tui_Malila	ELSC_Abe	A3_trim_1.fastq.gz	0.892759	136
ELSC_Tui_Malila_T2_NODE_54383_length_3986_cov_2.199793	3986	ELSC_Tui_Malila	ELSC_Abe	A3_trim_1.fastq.gz	0.952333	338
ELSC_Tui_Malila_T2_NODE_54383_length_3986_cov_2.199793	3986	ELSC_Tui_Malila	Brothers_NWCB	lane3.s012.indexN708.S517.CAGAGAGG.TCTTACGC.67_debarcode_1.fastq.gz	0.723783	92
ELSC_Tui_Malila_T2_NODE_54383_length_3986_cov_2.199793	3986	ELSC_Tui_Malila	Brothers_NWCB	lane6.s139.indexN701.S502.TAAGGCGA.ATAGAGAG.31_debarcode_1.fastq.gz	0.836678	389
ELSC_Tui_Malila_T2_NODE_54383_length_3986_cov_2.199793	3986	ELSC_Tui_Malila	Brothers_NWCB	lane6.s140.indexN702.S503.CGTACTAG.AGAGGATA.74_debarcode_1.fastq.gz	0.823633	141
ELSC_Tui_Malila_T2_NODE_54383_length_3986_cov_2.199793	3986	ELSC_Tui_Malila	Brothers_NWCB	lane6.s141.indexN703.S504.AGGCAGAA.TCTACTCT.151_debarcode_1.fastq.gz	0.878073	405
ELSC_Tui_Malila_T2_NODE_54383_length_3986_cov_2.199793	3986	ELSC_Tui_Malila	Brothers_NWCB	lane8.s146.indexN708.S517.CAGAGAGG.TCTTACGC.172_debarcode_1.fastq.gz	0.864777	304
ELSC_Tui_Malila_T2_NODE_54383_length_3986_cov_2.199793	3986	ELSC_Tui_Malila	ELSC_Mariner	M17_trim_1.fastq.gz	0.897893	156
ELSC_Tui_Malila_T2_NODE_54383_length_3986_cov_2.199793	3986	ELSC_Tui_Malila	ELSC_Bowl	M2_trim_1.fastq.gz	0.783241	307
ELSC_Tui_Malila_T2_NODE_54383_length_3986_cov_2.199793	3986	ELSC_Tui_Malila	ELSC_Vai_Lili_V2	V2_trim_1.fastq.gz	0.795534	405
ELSC_Tui_Malila_T2_NODE_54644_length_3976_cov_2.858924	3976	ELSC_Tui_Malila	Brothers_LC	lane4.s016.indexN704.S517.TCCTGAGC.TCTTACGC.324_debarcode_1.fastq.gz	0.736418	716
ELSC_Tui_Malila_T2_NODE_55528_length_3944_cov_5.339796	3944	ELSC_Tui_Malila	ELSC_Abe	A3_trim_1.fastq.gz	0.820994	181
ELSC_Tui_Malila_T2_NODE_56094_length_3923_cov_8.113277	3923	ELSC_Tui_Malila	ELSC_Abe	A3_trim_1.fastq.gz	0.775172	202
ELSC_Tui_Malila_T2_NODE_56094_length_3923_cov_8.113277	3923	ELSC_Tui_Malila	ELSC_Mariner	M17_trim_1.fastq.gz	0.893449	411
ELSC_Tui_Malila_T2_NODE_56094_length_3923_cov_8.113277	3923	ELSC_Tui_Malila	ELSC_Bowl	M2_trim_1.fastq.gz	0.966352	592
ELSC_Tui_Malila_T2_NODE_56585_length_3903_cov_1.671875	3903	ELSC_Tui_Malila	ELSC_Abe	A3_trim_1.fastq.gz	0.955419	442
ELSC_Tui_Malila_T2_NODE_56823_length_3895_cov_0.847930	3895	ELSC_Tui_Malila	ELSC_Abe	A1_trim_1.fastq.gz	0.998973	387
ELSC_Tui_Malila_T2_NODE_57226_length_3880_cov_1.810552	3880	ELSC_Tui_Malila	ELSC_Abe	A1_trim_1.fastq.gz	0.819845	572
ELSC_Tui_Malila_T2_NODE_57637_length_3865_cov_1.340021	3865	ELSC_Tui_Malila	ELSC_Abe	A3_trim_1.fastq.gz	0.849418	869
ELSC_Tui_Malila_T2_NODE_57637_length_3865_cov_1.340021	3865	ELSC_Tui_Malila	Brothers_NWCB	lane3.s012.indexN708.S517.CAGAGAGG.TCTTACGC.67_debarcode_1.fastq.gz	0.921087	199
ELSC_Tui_Malila_T2_NODE_57637_length_3865_cov_1.340021	3865	ELSC_Tui_Malila	Brothers_NWCB	lane6.s139.indexN701.S502.TAAGGCGA.ATAGAGAG.31_debarcode_1.fastq.gz	0.948254	781
ELSC_Tui_Malila_T2_NODE_57637_length_3865_cov_1.340021	3865	ELSC_Tui_Malila	Brothers_NWCB	lane6.s140.indexN702.S503.CGTACTAG.AGAGGATA.74_debarcode_1.fastq.gz	0.927296	256
ELSC_Tui_Malila_T2_NODE_57637_length_3865_cov_1.340021	3865	ELSC_Tui_Malila	Brothers_NWCB	lane6.s141.indexN703.S504.AGGCAGAA.TCTACTCT.151_debarcode_1.fastq.gz	0.872445	1025
ELSC_Tui_Malila_T2_NODE_57637_length_3865_cov_1.340021	3865	ELSC_Tui_Malila	Brothers_NWCB	lane8.s146.indexN708.S517.CAGAGAGG.TCTTACGC.172_debarcode_1.fastq.gz	0.945149	431
ELSC_Tui_Malila_T2_NODE_57637_length_3865_cov_1.340021	3865	ELSC_Tui_Malila	ELSC_Bowl	M2_trim_1.fastq.gz	0.959638	534
ELSC_Tui_Malila_T2_NODE_57711_length_3862_cov_1.881124	3862	ELSC_Tui_Malila	ELSC_Abe	A1_trim_1.fastq.gz	0.998705	1047
ELSC_Tui_Malila_T2_NODE_57711_length_3862_cov_1.881124	3862	ELSC_Tui_Malila	ELSC_Abe	A3_trim_1.fastq.gz	0.875712	965
ELSC_Tui_Malila_T2_NODE_57711_length_3862_cov_1.881124	3862	ELSC_Tui_Malila	ELSC_Mariner	M10_trim_1.fastq.gz	0.970741	557
ELSC_Tui_Malila_T2_NODE_57711_length_3862_cov_1.881124	3862	ELSC_Tui_Malila	ELSC_Mariner	M17_trim_1.fastq.gz	0.988607	6473
ELSC_Tui_Malila_T2_NODE_57711_length_3862_cov_1.881124	3862	ELSC_Tui_Malila	ELSC_Vai_Lili_V2	V2_trim_1.fastq.gz	0.875971	364
ELSC_Tui_Malila_T2_NODE_58137_length_3847_cov_7.283602	3847	ELSC_Tui_Malila	ELSC_Abe	A1_trim_1.fastq.gz	1	13052
ELSC_Tui_Malila_T2_NODE_58137_length_3847_cov_7.283602	3847	ELSC_Tui_Malila	ELSC_Abe	A3_trim_1.fastq.gz	1	34942
ELSC_Tui_Malila_T2_NODE_58313_length_3842_cov_1.294213	3842	ELSC_Tui_Malila	ELSC_Abe	A1_trim_1.fastq.gz	0.730349	1694
ELSC_Tui_Malila_T2_NODE_58313_length_3842_cov_1.294213	3842	ELSC_Tui_Malila	ELSC_Abe	A3_trim_1.fastq.gz	0.957835	535
ELSC_Tui_Malila_T2_NODE_58430_length_3838_cov_1.346537	3838	ELSC_Tui_Malila	ELSC_Abe	A3_trim_1.fastq.gz	0.73606	66
ELSC_Tui_Malila_T2_NODE_587_length_41542_cov_2.704721_fragment_1	12322	ELSC_Tui_Malila	ELSC_Abe	A1_trim_1.fastq.gz	0.77739	1011
ELSC_Tui_Malila_T2_NODE_587_length_41542_cov_2.704721_fragment_1	12322	ELSC_Tui_Malila	Brothers_NWCA	lane3.s013.indexN701.S517.TAAGGCGA.TCTTACGC.128_debarcode_1.fastq.gz	0.734459	4164
ELSC_Tui_Malila_T2_NODE_587_length_41542_cov_2.704721_fragment_1	12322	ELSC_Tui_Malila	Brothers_NWCA	lane7.s143.indexN705.S506.GGACTCCT.TATGCAGT.106_debarcode_1.fastq.gz	0.741438	2290
ELSC_Tui_Malila_T2_NODE_58988_length_3818_cov_4.131130	3818	ELSC_Tui_Malila	ELSC_Abe	A1_trim_1.fastq.gz	0.998952	1177
ELSC_Tui_Malila_T2_NODE_58988_length_3818_cov_4.131130	3818	ELSC_Tui_Malila	ELSC_Abe	A3_trim_1.fastq.gz	0.996333	891
ELSC_Tui_Malila_T2_NODE_58988_length_3818_cov_4.131130	3818	ELSC_Tui_Malila	Brothers_LC	lane4.s016.indexN704.S517.TCCTGAGC.TCTTACGC.324_debarcode_1.fastq.gz	0.843897	191
ELSC_Tui_Malila_T2_NODE_5901_length_12487_cov_2.755259	12487	ELSC_Tui_Malila	Brothers_NWCB	lane8.s146.indexN708.S517.CAGAGAGG.TCTTACGC.172_debarcode_1.fastq.gz	0.799311	728
ELSC_Tui_Malila_T2_NODE_59020_length_3818_cov_0.937686	3818	ELSC_Tui_Malila	ELSC_Abe	A1_trim_1.fastq.gz	0.743583	124
ELSC_Tui_Malila_T2_NODE_5947_length_12431_cov_1.696765	12431	ELSC_Tui_Malila	ELSC_Abe	SRR8439019_trim_1.fastq.gz	0.931059	1171
ELSC_Tui_Malila_T2_NODE_60008_length_3782_cov_4.424897	3782	ELSC_Tui_Malila	ELSC_Abe	A3_trim_1.fastq.gz	1	971
ELSC_Tui_Malila_T2_NODE_60008_length_3782_cov_4.424897	3782	ELSC_Tui_Malila	Brothers_NWCA	lane7.s144.indexN706.S507.TAGGCATG.TACTCCTT.136_debarcode_1.fastq.gz	0.976732	215
ELSC_Tui_Malila_T2_NODE_6006_length_12365_cov_2.154927	12365	ELSC_Tui_Malila	ELSC_Abe	SRR8439019_trim_1.fastq.gz	0.791913	638
ELSC_Tui_Malila_T2_NODE_60467_length_3767_cov_2.564560	3767	ELSC_Tui_Malila	ELSC_Abe	A1_trim_1.fastq.gz	0.886382	270
ELSC_Tui_Malila_T2_NODE_60467_length_3767_cov_2.564560	3767	ELSC_Tui_Malila	ELSC_Abe	A3_trim_1.fastq.gz	0.934431	441
ELSC_Tui_Malila_T2_NODE_60467_length_3767_cov_2.564560	3767	ELSC_Tui_Malila	ELSC_Bowl	M2_trim_1.fastq.gz	0.889036	129
ELSC_Tui_Malila_T2_NODE_62651_length_3699_cov_1.841265	3699	ELSC_Tui_Malila	ELSC_Abe	A3_trim_1.fastq.gz	0.735064	398
ELSC_Tui_Malila_T2_NODE_64304_length_3647_cov_1.533807	3647	ELSC_Tui_Malila	ELSC_Mariner	M17_trim_1.fastq.gz	0.907321	165
ELSC_Tui_Malila_T2_NODE_64384_length_3644_cov_5.176571	3644	ELSC_Tui_Malila	ELSC_Abe	A1_trim_1.fastq.gz	0.997256	492
ELSC_Tui_Malila_T2_NODE_64384_length_3644_cov_5.176571	3644	ELSC_Tui_Malila	ELSC_Abe	A3_trim_1.fastq.gz	0.7618	149
ELSC_Tui_Malila_T2_NODE_64648_length_3636_cov_1.827586	3636	ELSC_Tui_Malila	ELSC_Abe	A3_trim_1.fastq.gz	0.919967	228
ELSC_Tui_Malila_T2_NODE_65008_length_3625_cov_2.123785	3625	ELSC_Tui_Malila	ELSC_Abe	A1_trim_1.fastq.gz	0.728276	54
ELSC_Tui_Malila_T2_NODE_66106_length_3592_cov_1.237229	3592	ELSC_Tui_Malila	Brothers_NWCA	lane7.s143.indexN705.S506.GGACTCCT.TATGCAGT.106_debarcode_1.fastq.gz	0.933742	1530
ELSC_Tui_Malila_T2_NODE_66596_length_3577_cov_2.109855	3577	ELSC_Tui_Malila	ELSC_Abe	A1_trim_1.fastq.gz	0.739726	70
ELSC_Tui_Malila_T2_NODE_66596_length_3577_cov_2.109855	3577	ELSC_Tui_Malila	ELSC_Abe	A3_trim_1.fastq.gz	0.818563	78
ELSC_Tui_Malila_T2_NODE_67548_length_3551_cov_1.315129	3551	ELSC_Tui_Malila	ELSC_Abe	A3_trim_1.fastq.gz	0.822585	96
ELSC_Tui_Malila_T2_NODE_67548_length_3551_cov_1.315129	3551	ELSC_Tui_Malila	Brothers_NWCB	lane6.s140.indexN702.S503.CGTACTAG.AGAGGATA.74_debarcode_1.fastq.gz	0.78147	57
ELSC_Tui_Malila_T2_NODE_67627_length_3549_cov_1.185856	3549	ELSC_Tui_Malila	ELSC_Abe	A1_trim_1.fastq.gz	1	304
ELSC_Tui_Malila_T2_NODE_67627_length_3549_cov_1.185856	3549	ELSC_Tui_Malila	ELSC_Abe	A3_trim_1.fastq.gz	0.769794	91
ELSC_Tui_Malila_T2_NODE_67627_length_3549_cov_1.185856	3549	ELSC_Tui_Malila	Brothers_LC	lane3.s014.indexN702.S517.CGTACTAG.TCTTACGC.297_debarcode_1.fastq.gz	0.95858	155
ELSC_Tui_Malila_T2_NODE_67627_length_3549_cov_1.185856	3549	ELSC_Tui_Malila	Brothers_LC	lane4.s016.indexN704.S517.TCCTGAGC.TCTTACGC.324_debarcode_1.fastq.gz	0.829529	137
ELSC_Tui_Malila_T2_NODE_70209_length_3476_cov_10.250224	3476	ELSC_Tui_Malila	Brothers_LC	lane4.s016.indexN704.S517.TCCTGAGC.TCTTACGC.324_debarcode_1.fastq.gz	0.791427	1579
ELSC_Tui_Malila_T2_NODE_70209_length_3476_cov_10.250224	3476	ELSC_Tui_Malila	ELSC_Mariner	M10_trim_1.fastq.gz	0.85817	2989
ELSC_Tui_Malila_T2_NODE_70209_length_3476_cov_10.250224	3476	ELSC_Tui_Malila	ELSC_Mariner	M17_trim_1.fastq.gz	0.887514	3639
ELSC_Tui_Malila_T2_NODE_70556_length_3467_cov_1.814671	3467	ELSC_Tui_Malila	ELSC_Abe	A1_trim_1.fastq.gz	0.851457	177
ELSC_Tui_Malila_T2_NODE_70556_length_3467_cov_1.814671	3467	ELSC_Tui_Malila	ELSC_Abe	A3_trim_1.fastq.gz	0.938275	454
ELSC_Tui_Malila_T2_NODE_70556_length_3467_cov_1.814671	3467	ELSC_Tui_Malila	Brothers_NWCA	lane7.s143.indexN705.S506.GGACTCCT.TATGCAGT.106_debarcode_1.fastq.gz	0.87107	291
ELSC_Tui_Malila_T2_NODE_70556_length_3467_cov_1.814671	3467	ELSC_Tui_Malila	ELSC_Mariner	M17_trim_1.fastq.gz	0.773868	121
ELSC_Tui_Malila_T2_NODE_70556_length_3467_cov_1.814671	3467	ELSC_Tui_Malila	ELSC_Vai_Lili_V2	V2_trim_1.fastq.gz	0.770118	216
ELSC_Tui_Malila_T2_NODE_7081_length_11352_cov_6.120267	11352	ELSC_Tui_Malila	ELSC_Abe	A3_trim_1.fastq.gz	0.733263	379
ELSC_Tui_Malila_T2_NODE_7081_length_11352_cov_6.120267	11352	ELSC_Tui_Malila	ELSC_Mariner	M17_trim_1.fastq.gz	0.899401	2466
ELSC_Tui_Malila_T2_NODE_71443_length_3443_cov_1.776538	3443	ELSC_Tui_Malila	ELSC_Abe	A3_trim_1.fastq.gz	0.844612	75
ELSC_Tui_Malila_T2_NODE_71443_length_3443_cov_1.776538	3443	ELSC_Tui_Malila	ELSC_Vai_Lili_V2	V2_trim_1.fastq.gz	0.878594	160
ELSC_Tui_Malila_T2_NODE_7296_length_11186_cov_1.571932	11186	ELSC_Tui_Malila	ELSC_Bowl	M2_trim_1.fastq.gz	0.713749	739
ELSC_Tui_Malila_T2_NODE_72975_length_3404_cov_0.823009	3404	ELSC_Tui_Malila	ELSC_Abe	A3_trim_1.fastq.gz	0.846651	74
ELSC_Tui_Malila_T2_NODE_72975_length_3404_cov_0.823009	3404	ELSC_Tui_Malila	Lau_Basin_Abe	Abe_SRR1217565_final_reads_1.fastq.gz	0.93067	221
ELSC_Tui_Malila_T2_NODE_73047_length_3402_cov_1.517557	3402	ELSC_Tui_Malila	Brothers_LC	lane4.s016.indexN704.S517.TCCTGAGC.TCTTACGC.324_debarcode_1.fastq.gz	0.771899	227
ELSC_Tui_Malila_T2_NODE_73064_length_3402_cov_0.986260	3402	ELSC_Tui_Malila	Brothers_NWCB	lane8.s146.indexN708.S517.CAGAGAGG.TCTTACGC.172_debarcode_1.fastq.gz	0.746914	258
ELSC_Tui_Malila_T2_NODE_74535_length_3365_cov_0.971587	3365	ELSC_Tui_Malila	ELSC_Mariner	M17_trim_1.fastq.gz	0.742942	164
ELSC_Tui_Malila_T2_NODE_74839_length_3357_cov_1.185449	3357	ELSC_Tui_Malila	ELSC_Abe	A3_trim_1.fastq.gz	0.857909	267
ELSC_Tui_Malila_T2_NODE_74839_length_3357_cov_1.185449	3357	ELSC_Tui_Malila	Brothers_Diffuse	lane4.s015.indexN703.S517.AGGCAGAA.TCTTACGC.Green_debarcode_1.fastq.gz	0.84361	1328
ELSC_Tui_Malila_T2_NODE_75510_length_3341_cov_2.421282	3341	ELSC_Tui_Malila	ELSC_Abe	A1_trim_1.fastq.gz	0.734511	505
ELSC_Tui_Malila_T2_NODE_75510_length_3341_cov_2.421282	3341	ELSC_Tui_Malila	Brothers_NWCA	lane3.s013.indexN701.S517.TAAGGCGA.TCTTACGC.128_debarcode_1.fastq.gz	0.779108	290
ELSC_Tui_Malila_T2_NODE_75510_length_3341_cov_2.421282	3341	ELSC_Tui_Malila	Brothers_NWCB	lane6.s140.indexN702.S503.CGTACTAG.AGAGGATA.74_debarcode_1.fastq.gz	0.769231	97
ELSC_Tui_Malila_T2_NODE_75510_length_3341_cov_2.421282	3341	ELSC_Tui_Malila	Brothers_NWCA	lane7.s143.indexN705.S506.GGACTCCT.TATGCAGT.106_debarcode_1.fastq.gz	0.753068	485
ELSC_Tui_Malila_T2_NODE_75510_length_3341_cov_2.421282	3341	ELSC_Tui_Malila	Brothers_NWCA	lane7.s144.indexN706.S507.TAGGCATG.TACTCCTT.136_debarcode_1.fastq.gz	0.717749	200
ELSC_Tui_Malila_T2_NODE_75510_length_3341_cov_2.421282	3341	ELSC_Tui_Malila	ELSC_Mariner	M10_trim_1.fastq.gz	0.730021	673
ELSC_Tui_Malila_T2_NODE_75510_length_3341_cov_2.421282	3341	ELSC_Tui_Malila	ELSC_Mariner	M17_trim_1.fastq.gz	0.776714	3375
ELSC_Tui_Malila_T2_NODE_758_length_36357_cov_85.626028	36357	ELSC_Tui_Malila	ELSC_Mariner	M10_trim_1.fastq.gz	0.806557	15424
ELSC_Tui_Malila_T2_NODE_75989_length_3330_cov_0.952857	3330	ELSC_Tui_Malila	ELSC_Abe	A1_trim_1.fastq.gz	0.882583	432
ELSC_Tui_Malila_T2_NODE_75989_length_3330_cov_0.952857	3330	ELSC_Tui_Malila	ELSC_Abe	A3_trim_1.fastq.gz	0.902102	139
ELSC_Tui_Malila_T2_NODE_77589_length_3291_cov_20.926359	3291	ELSC_Tui_Malila	ELSC_Abe	A3_trim_1.fastq.gz	1	618
ELSC_Tui_Malila_T2_NODE_77605_length_3291_cov_2.287295	3291	ELSC_Tui_Malila	ELSC_Abe	A3_trim_1.fastq.gz	0.771498	61
ELSC_Tui_Malila_T2_NODE_77605_length_3291_cov_2.287295	3291	ELSC_Tui_Malila	ELSC_Vai_Lili_V2	V2_trim_1.fastq.gz	0.978122	142
ELSC_Tui_Malila_T2_NODE_80418_length_3229_cov_3.940683	3229	ELSC_Tui_Malila	ELSC_Mariner	M17_trim_1.fastq.gz	1	944
ELSC_Tui_Malila_T2_NODE_81390_length_3208_cov_1.545602	3208	ELSC_Tui_Malila	Brothers_NWCB	lane6.s141.indexN703.S504.AGGCAGAA.TCTACTCT.151_debarcode_1.fastq.gz	0.880611	200
ELSC_Tui_Malila_T2_NODE_81390_length_3208_cov_1.545602	3208	ELSC_Tui_Malila	Brothers_NWCA	lane7.s143.indexN705.S506.GGACTCCT.TATGCAGT.106_debarcode_1.fastq.gz	0.899938	372
ELSC_Tui_Malila_T2_NODE_81390_length_3208_cov_1.545602	3208	ELSC_Tui_Malila	Brothers_NWCA	lane7.s144.indexN706.S507.TAGGCATG.TACTCCTT.136_debarcode_1.fastq.gz	0.861908	178
ELSC_Tui_Malila_T2_NODE_81390_length_3208_cov_1.545602	3208	ELSC_Tui_Malila	ELSC_Mariner	M10_trim_1.fastq.gz	0.918329	478
ELSC_Tui_Malila_T2_NODE_81390_length_3208_cov_1.545602	3208	ELSC_Tui_Malila	ELSC_Mariner	M17_trim_1.fastq.gz	0.952307	1588
ELSC_Tui_Malila_T2_NODE_834_length_34826_cov_2.048503	34826	ELSC_Tui_Malila	ELSC_Mariner	M17_trim_1.fastq.gz	0.762333	1925
ELSC_Tui_Malila_T2_NODE_83590_length_3161_cov_0.977587	3161	ELSC_Tui_Malila	ELSC_Vai_Lili_V2	V2_trim_1.fastq.gz	0.791838	611
ELSC_Tui_Malila_T2_NODE_84507_length_3142_cov_1.132338	3142	ELSC_Tui_Malila	Brothers_NWCB	lane3.s012.indexN708.S517.CAGAGAGG.TCTTACGC.67_debarcode_1.fastq.gz	0.989815	160
ELSC_Tui_Malila_T2_NODE_84507_length_3142_cov_1.132338	3142	ELSC_Tui_Malila	Brothers_NWCB	lane8.s146.indexN708.S517.CAGAGAGG.TCTTACGC.172_debarcode_1.fastq.gz	0.928708	150
ELSC_Tui_Malila_T2_NODE_84687_length_3138_cov_1.494520	3138	ELSC_Tui_Malila	Brothers_NWCB	lane3.s012.indexN708.S517.CAGAGAGG.TCTTACGC.67_debarcode_1.fastq.gz	0.840982	107
ELSC_Tui_Malila_T2_NODE_84687_length_3138_cov_1.494520	3138	ELSC_Tui_Malila	Brothers_NWCB	lane6.s140.indexN702.S503.CGTACTAG.AGAGGATA.74_debarcode_1.fastq.gz	0.896112	166
ELSC_Tui_Malila_T2_NODE_84687_length_3138_cov_1.494520	3138	ELSC_Tui_Malila	Brothers_NWCB	lane8.s146.indexN708.S517.CAGAGAGG.TCTTACGC.172_debarcode_1.fastq.gz	0.871574	143
ELSC_Tui_Malila_T2_NODE_84687_length_3138_cov_1.494520	3138	ELSC_Tui_Malila	ELSC_Abe	SRR8439019_trim_1.fastq.gz	0.970363	62
ELSC_Tui_Malila_T2_NODE_84874_length_3134_cov_1.050216	3134	ELSC_Tui_Malila	Brothers_NWCA	lane8.s145.indexN707.S508.CTCTCTAC.AGGCTTAG.198_debarcode_1.fastq.gz	0.738035	1112
ELSC_Tui_Malila_T2_NODE_84986_length_3132_cov_0.835607	3132	ELSC_Tui_Malila	ELSC_Abe	SRR8439019_trim_1.fastq.gz	0.741699	72
ELSC_Tui_Malila_T2_NODE_85497_length_3121_cov_1.316299	3121	ELSC_Tui_Malila	ELSC_Abe	A1_trim_1.fastq.gz	0.998398	639
ELSC_Tui_Malila_T2_NODE_85497_length_3121_cov_1.316299	3121	ELSC_Tui_Malila	ELSC_Abe	A3_trim_1.fastq.gz	0.842358	67
ELSC_Tui_Malila_T2_NODE_85497_length_3121_cov_1.316299	3121	ELSC_Tui_Malila	Brothers_NWCA	lane7.s143.indexN705.S506.GGACTCCT.TATGCAGT.106_debarcode_1.fastq.gz	0.999359	1003
ELSC_Tui_Malila_T2_NODE_86719_length_3097_cov_1.770370	3097	ELSC_Tui_Malila	ELSC_Abe	A1_trim_1.fastq.gz	0.98999	2435
ELSC_Tui_Malila_T2_NODE_86719_length_3097_cov_1.770370	3097	ELSC_Tui_Malila	ELSC_Abe	A3_trim_1.fastq.gz	0.865676	299
ELSC_Tui_Malila_T2_NODE_86719_length_3097_cov_1.770370	3097	ELSC_Tui_Malila	ELSC_Mariner	M10_trim_1.fastq.gz	0.941233	183
ELSC_Tui_Malila_T2_NODE_86719_length_3097_cov_1.770370	3097	ELSC_Tui_Malila	ELSC_Mariner	M17_trim_1.fastq.gz	0.869551	178
ELSC_Tui_Malila_T2_NODE_87574_length_3081_cov_1.029113	3081	ELSC_Tui_Malila	ELSC_Abe	A1_trim_1.fastq.gz	0.93963	432
ELSC_Tui_Malila_T2_NODE_88302_length_3066_cov_0.708064	3066	ELSC_Tui_Malila	ELSC_Abe	A3_trim_1.fastq.gz	0.742988	80
ELSC_Tui_Malila_T2_NODE_88317_length_3065_cov_2.165759	3065	ELSC_Tui_Malila	ELSC_Abe	A1_trim_1.fastq.gz	0.880914	98
ELSC_Tui_Malila_T2_NODE_8832_length_10135_cov_1.482514	10135	ELSC_Tui_Malila	ELSC_Abe	SRR8439019_trim_1.fastq.gz	0.968328	1265
ELSC_Tui_Malila_T2_NODE_88369_length_3064_cov_4.979911	3064	ELSC_Tui_Malila	ELSC_Abe	A1_trim_1.fastq.gz	0.999021	1075
ELSC_Tui_Malila_T2_NODE_88369_length_3064_cov_4.979911	3064	ELSC_Tui_Malila	ELSC_Abe	A3_trim_1.fastq.gz	0.979439	304
ELSC_Tui_Malila_T2_NODE_88461_length_3063_cov_1.010899	3063	ELSC_Tui_Malila	ELSC_Abe	A1_trim_1.fastq.gz	0.939928	521
ELSC_Tui_Malila_T2_NODE_88776_length_3057_cov_3.364505	3057	ELSC_Tui_Malila	ELSC_Abe	A3_trim_1.fastq.gz	0.77756	343
ELSC_Tui_Malila_T2_NODE_88776_length_3057_cov_3.364505	3057	ELSC_Tui_Malila	ELSC_Vai_Lili_V2	V2_trim_1.fastq.gz	0.785411	98
ELSC_Tui_Malila_T2_NODE_89295_length_3047_cov_1.292466	3047	ELSC_Tui_Malila	ELSC_Abe	A1_trim_1.fastq.gz	0.89301	126
ELSC_Tui_Malila_T2_NODE_89295_length_3047_cov_1.292466	3047	ELSC_Tui_Malila	ELSC_Abe	A3_trim_1.fastq.gz	1	214
ELSC_Tui_Malila_T2_NODE_89532_length_3043_cov_0.471193	3043	ELSC_Tui_Malila	ELSC_Abe	A1_trim_1.fastq.gz	0.719685	93
ELSC_Tui_Malila_T2_NODE_89532_length_3043_cov_0.471193	3043	ELSC_Tui_Malila	ELSC_Abe	A3_trim_1.fastq.gz	0.807098	104
ELSC_Tui_Malila_T2_NODE_89532_length_3043_cov_0.471193	3043	ELSC_Tui_Malila	Brothers_NWCA	lane7.s143.indexN705.S506.GGACTCCT.TATGCAGT.106_debarcode_1.fastq.gz	0.922445	595
ELSC_Tui_Malila_T2_NODE_89532_length_3043_cov_0.471193	3043	ELSC_Tui_Malila	Brothers_NWCA	lane7.s144.indexN706.S507.TAGGCATG.TACTCCTT.136_debarcode_1.fastq.gz	0.811042	189
ELSC_Tui_Malila_T2_NODE_89532_length_3043_cov_0.471193	3043	ELSC_Tui_Malila	ELSC_Mariner	M17_trim_1.fastq.gz	0.94282	539
ELSC_Tui_Malila_T2_NODE_90591_length_3023_cov_1.089434	3023	ELSC_Tui_Malila	ELSC_Abe	A1_trim_1.fastq.gz	0.888191	1597
ELSC_Tui_Malila_T2_NODE_9570_length_9738_cov_2.706482	9738	ELSC_Tui_Malila	ELSC_Abe	A3_trim_1.fastq.gz	0.76258	365
ELSC_Tui_Malila_T2_NODE_9570_length_9738_cov_2.706482	9738	ELSC_Tui_Malila	Brothers_NWCA	lane7.s144.indexN706.S507.TAGGCATG.TACTCCTT.136_debarcode_1.fastq.gz	0.794106	1344
ELSC_Tui_Malila_T2_NODE_976_length_32195_cov_4.862074	32195	ELSC_Tui_Malila	ELSC_Abe	A3_trim_1.fastq.gz	0.85271	1284
ELSC_Tui_Malila_T2_NODE_987_length_31955_cov_3.576097_fragment_1	23078	ELSC_Tui_Malila	ELSC_Abe	A3_trim_1.fastq.gz	0.736546	636
ELSC_Tui_Malila_T2_vRhyme_bin_103	25261	ELSC_Tui_Malila	ELSC_Abe	A1_trim_1.fastq.gz	0.809628	2173
ELSC_Tui_Malila_T2_vRhyme_bin_103	25261	ELSC_Tui_Malila	ELSC_Abe	A3_trim_1.fastq.gz	0.744587	965
ELSC_Tui_Malila_T2_vRhyme_bin_105	21938	ELSC_Tui_Malila	Brothers_NWCB	lane6.s140.indexN702.S503.CGTACTAG.AGAGGATA.74_debarcode_1.fastq.gz	0.760097	932
ELSC_Tui_Malila_T2_vRhyme_bin_105	21938	ELSC_Tui_Malila	Brothers_NWCA	lane7.s144.indexN706.S507.TAGGCATG.TACTCCTT.136_debarcode_1.fastq.gz	0.765339	628
ELSC_Tui_Malila_T2_vRhyme_bin_105	21938	ELSC_Tui_Malila	ELSC_Mariner	M17_trim_1.fastq.gz	0.800438	697
ELSC_Tui_Malila_T2_vRhyme_bin_105	21938	ELSC_Tui_Malila	ELSC_Bowl	M2_trim_1.fastq.gz	0.941152	7339
ELSC_Tui_Malila_T2_vRhyme_bin_108	29645	ELSC_Tui_Malila	ELSC_Abe	A3_trim_1.fastq.gz	0.810794	775
ELSC_Tui_Malila_T2_vRhyme_bin_120	20681	ELSC_Tui_Malila	ELSC_Vai_Lili_V2	V2_trim_1.fastq.gz	0.7298	867
ELSC_Tui_Malila_T2_vRhyme_bin_123	30447	ELSC_Tui_Malila	ELSC_Abe	SRR8439019_trim_1.fastq.gz	0.74362	1629
ELSC_Tui_Malila_T2_vRhyme_bin_127	12806	ELSC_Tui_Malila	Brothers_NWCA	lane7.s143.indexN705.S506.GGACTCCT.TATGCAGT.106_debarcode_1.fastq.gz	0.750976	6968
ELSC_Tui_Malila_T2_vRhyme_bin_130	28323	ELSC_Tui_Malila	ELSC_Bowl	M2_trim_1.fastq.gz	0.738199	1226
ELSC_Tui_Malila_T2_vRhyme_bin_135	7126	ELSC_Tui_Malila	ELSC_Abe	A1_trim_1.fastq.gz	0.833708	627
ELSC_Tui_Malila_T2_vRhyme_bin_138	6597	ELSC_Tui_Malila	ELSC_Abe	A1_trim_1.fastq.gz	0.897984	1198
ELSC_Tui_Malila_T2_vRhyme_bin_138	6597	ELSC_Tui_Malila	ELSC_Abe	A3_trim_1.fastq.gz	0.830074	352
ELSC_Tui_Malila_T2_vRhyme_bin_13	14349	ELSC_Tui_Malila	ELSC_Abe	A3_trim_1.fastq.gz	0.811067	353
ELSC_Tui_Malila_T2_vRhyme_bin_156	6748	ELSC_Tui_Malila	ELSC_Abe	A3_trim_1.fastq.gz	0.742739	127
ELSC_Tui_Malila_T2_vRhyme_bin_157	10056	ELSC_Tui_Malila	ELSC_Abe	A1_trim_1.fastq.gz	0.885342	616
ELSC_Tui_Malila_T2_vRhyme_bin_160	5167	ELSC_Tui_Malila	Brothers_Diffuse	lane2.s009.indexN705.S505.GGACTCCT.CTCCTTAC.279_debarcode_1.fastq.gz	0.90091	8105
ELSC_Tui_Malila_T2_vRhyme_bin_160	5167	ELSC_Tui_Malila	Brothers_NWCB	lane3.s012.indexN708.S517.CAGAGAGG.TCTTACGC.67_debarcode_1.fastq.gz	0.754984	175
ELSC_Tui_Malila_T2_vRhyme_bin_160	5167	ELSC_Tui_Malila	Brothers_NWCB	lane6.s139.indexN701.S502.TAAGGCGA.ATAGAGAG.31_debarcode_1.fastq.gz	0.813818	251
ELSC_Tui_Malila_T2_vRhyme_bin_160	5167	ELSC_Tui_Malila	Brothers_NWCB	lane6.s141.indexN703.S504.AGGCAGAA.TCTACTCT.151_debarcode_1.fastq.gz	0.769886	336
ELSC_Tui_Malila_T2_vRhyme_bin_160	5167	ELSC_Tui_Malila	Brothers_NWCB	lane8.s146.indexN708.S517.CAGAGAGG.TCTTACGC.172_debarcode_1.fastq.gz	0.791368	220
ELSC_Tui_Malila_T2_vRhyme_bin_165	7831	ELSC_Tui_Malila	Brothers_NWCB	lane6.s140.indexN702.S503.CGTACTAG.AGAGGATA.74_debarcode_1.fastq.gz	0.728132	176
ELSC_Tui_Malila_T2_vRhyme_bin_165	7831	ELSC_Tui_Malila	Brothers_NWCB	lane6.s141.indexN703.S504.AGGCAGAA.TCTACTCT.151_debarcode_1.fastq.gz	0.811008	339
ELSC_Tui_Malila_T2_vRhyme_bin_165	7831	ELSC_Tui_Malila	Brothers_NWCA	lane7.s143.indexN705.S506.GGACTCCT.TATGCAGT.106_debarcode_1.fastq.gz	0.802452	525
ELSC_Tui_Malila_T2_vRhyme_bin_165	7831	ELSC_Tui_Malila	Brothers_NWCA	lane7.s144.indexN706.S507.TAGGCATG.TACTCCTT.136_debarcode_1.fastq.gz	0.72047	157
ELSC_Tui_Malila_T2_vRhyme_bin_165	7831	ELSC_Tui_Malila	Brothers_NWCB	lane8.s146.indexN708.S517.CAGAGAGG.TCTTACGC.172_debarcode_1.fastq.gz	0.840378	277
ELSC_Tui_Malila_T2_vRhyme_bin_165	7831	ELSC_Tui_Malila	MAR_Lucky	SRR7968113_trim_1.fastq.gz	0.721491	217
ELSC_Tui_Malila_T2_vRhyme_bin_172	11917	ELSC_Tui_Malila	ELSC_Abe	A1_trim_1.fastq.gz	0.913821	2665
ELSC_Tui_Malila_T2_vRhyme_bin_172	11917	ELSC_Tui_Malila	ELSC_Abe	A3_trim_1.fastq.gz	0.745657	695
ELSC_Tui_Malila_T2_vRhyme_bin_173	7567	ELSC_Tui_Malila	Brothers_NWCB	lane6.s139.indexN701.S502.TAAGGCGA.ATAGAGAG.31_debarcode_1.fastq.gz	0.709793	4853
ELSC_Tui_Malila_T2_vRhyme_bin_173	7567	ELSC_Tui_Malila	ELSC_Bowl	M2_trim_1.fastq.gz	0.768204	2199
ELSC_Tui_Malila_T2_vRhyme_bin_177	11243	ELSC_Tui_Malila	ELSC_Abe	A1_trim_1.fastq.gz	0.945388	3527
ELSC_Tui_Malila_T2_vRhyme_bin_177	11243	ELSC_Tui_Malila	ELSC_Abe	A3_trim_1.fastq.gz	0.943965	1091
ELSC_Tui_Malila_T2_vRhyme_bin_184	15962	ELSC_Tui_Malila	ELSC_Abe	A3_trim_1.fastq.gz	0.852838	6791
ELSC_Tui_Malila_T2_vRhyme_bin_184	15962	ELSC_Tui_Malila	Brothers_NWCA	lane7.s144.indexN706.S507.TAGGCATG.TACTCCTT.136_debarcode_1.fastq.gz	0.777973	965
ELSC_Tui_Malila_T2_vRhyme_bin_193	8943	ELSC_Tui_Malila	ELSC_Abe	A3_trim_1.fastq.gz	0.999665	789
ELSC_Tui_Malila_T2_vRhyme_bin_1	64085	ELSC_Tui_Malila	ELSC_Vai_Lili_V2	V2_trim_1.fastq.gz	0.737224	3396
ELSC_Tui_Malila_T2_vRhyme_bin_49	19633	ELSC_Tui_Malila	ELSC_Abe	A3_trim_1.fastq.gz	0.903479	2498
ELSC_Tui_Malila_T2_vRhyme_bin_49	19633	ELSC_Tui_Malila	ELSC_Mariner	M17_trim_1.fastq.gz	0.774003	1885
ELSC_Tui_Malila_T2_vRhyme_bin_50	43375	ELSC_Tui_Malila	ELSC_Abe	A1_trim_1.fastq.gz	0.765948	3209
ELSC_Tui_Malila_T2_vRhyme_bin_50	43375	ELSC_Tui_Malila	ELSC_Abe	A3_trim_1.fastq.gz	0.757948	2136
ELSC_Tui_Malila_T2_vRhyme_bin_53	48771	ELSC_Tui_Malila	ELSC_Bowl	M2_trim_1.fastq.gz	0.709253	2998
ELSC_Tui_Malila_T2_vRhyme_bin_57	30530	ELSC_Tui_Malila	ELSC_Vai_Lili_V2	V2_trim_1.fastq.gz	0.722371	2889
ELSC_Tui_Malila_T2_vRhyme_bin_61	20127	ELSC_Tui_Malila	ELSC_Mariner	M17_trim_1.fastq.gz	0.744721	557
ELSC_Tui_Malila_T2_vRhyme_bin_67	35289	ELSC_Tui_Malila	ELSC_Abe	A1_trim_1.fastq.gz	0.742923	896
ELSC_Tui_Malila_T2_vRhyme_bin_74	16916	ELSC_Tui_Malila	ELSC_Abe	A1_trim_1.fastq.gz	0.92114	2169
ELSC_Tui_Malila_T2_vRhyme_bin_74	16916	ELSC_Tui_Malila	ELSC_Abe	A3_trim_1.fastq.gz	0.831757	1927
ELSC_Tui_Malila_T2_vRhyme_bin_75	11546	ELSC_Tui_Malila	ELSC_Abe	A1_trim_1.fastq.gz	0.824008	891
ELSC_Tui_Malila_T2_vRhyme_bin_78	24806	ELSC_Tui_Malila	ELSC_Abe	A1_trim_1.fastq.gz	0.81569	1755
ELSC_Tui_Malila_T2_vRhyme_bin_78	24806	ELSC_Tui_Malila	ELSC_Abe	A3_trim_1.fastq.gz	0.783278	1532
ELSC_Tui_Malila_T2_vRhyme_bin_78	24806	ELSC_Tui_Malila	ELSC_Bowl	M2_trim_1.fastq.gz	0.881037	2085
ELSC_Tui_Malila_T2_vRhyme_bin_7	28787	ELSC_Tui_Malila	ELSC_Abe	A1_trim_1.fastq.gz	0.92441	1867
ELSC_Tui_Malila_T2_vRhyme_bin_7	28787	ELSC_Tui_Malila	ELSC_Abe	A3_trim_1.fastq.gz	0.966374	4723
ELSC_Tui_Malila_T2_vRhyme_bin_81	5858	ELSC_Tui_Malila	ELSC_Mariner	M17_trim_1.fastq.gz	0.767668	388
ELSC_Tui_Malila_T2_vRhyme_bin_83	24125	ELSC_Tui_Malila	ELSC_Abe	A1_trim_1.fastq.gz	0.938321	12450
ELSC_Tui_Malila_T2_vRhyme_bin_83	24125	ELSC_Tui_Malila	ELSC_Abe	A3_trim_1.fastq.gz	0.90599	3925
ELSC_Tui_Malila_T2_vRhyme_bin_98	16549	ELSC_Tui_Malila	ELSC_Abe	A1_trim_1.fastq.gz	0.810563	437
ELSC_Tui_Malila_T2_vRhyme_bin_98	16549	ELSC_Tui_Malila	ELSC_Abe	A3_trim_1.fastq.gz	0.893166	1123
ELSC_Tui_Malila_T2_vRhyme_bin_98	16549	ELSC_Tui_Malila	Brothers_NWCB	lane6.s140.indexN702.S503.CGTACTAG.AGAGGATA.74_debarcode_1.fastq.gz	0.736359	454
ELSC_Tui_Malila_T2_vRhyme_bin_98	16549	ELSC_Tui_Malila	Brothers_NWCB	lane6.s141.indexN703.S504.AGGCAGAA.TCTACTCT.151_debarcode_1.fastq.gz	0.944347	4643
ELSC_Tui_Malila_T2_vRhyme_bin_98	16549	ELSC_Tui_Malila	Brothers_NWCA	lane7.s143.indexN705.S506.GGACTCCT.TATGCAGT.106_debarcode_1.fastq.gz	0.921989	1924
ELSC_Tui_Malila_T2_vRhyme_bin_98	16549	ELSC_Tui_Malila	Brothers_NWCA	lane7.s144.indexN706.S507.TAGGCATG.TACTCCTT.136_debarcode_1.fastq.gz	0.932866	1563
ELSC_Tui_Malila_T2_vRhyme_bin_98	16549	ELSC_Tui_Malila	ELSC_Mariner	M17_trim_1.fastq.gz	0.967793	3144
ELSC_Tui_Malila_T2_vRhyme_bin_98	16549	ELSC_Tui_Malila	ELSC_Vai_Lili_V2	V2_trim_1.fastq.gz	0.840715	722
ELSC_Tui_Malila_T2_vRhyme_bin_99	6556	ELSC_Tui_Malila	ELSC_Abe	A3_trim_1.fastq.gz	0.726357	93
ELSC_Tui_Malila_T2_vRhyme_bin_99	6556	ELSC_Tui_Malila	ELSC_Mariner	M17_trim_1.fastq.gz	0.980323	288
ELSC_Tui_Malila_T2_vRhyme_bin_99	6556	ELSC_Tui_Malila	ELSC_Bowl	M2_trim_1.fastq.gz	0.819097	205
ELSC_Tui_Malila_T2_vRhyme_bin_99	6556	ELSC_Tui_Malila	ELSC_Abe	SRR8439019_trim_1.fastq.gz	0.985815	233
ELSC_Vai_Lili_V2_NODE_10552_length_3209_cov_5.097988	3209	ELSC_Vai_Lili_V2	ELSC_Abe	A3_trim_1.fastq.gz	0.998753	369
ELSC_Vai_Lili_V2_NODE_10552_length_3209_cov_5.097988	3209	ELSC_Vai_Lili_V2	ELSC_Tui_Malila	SRR8439053_trim_1.fastq.gz	0.936429	52
ELSC_Vai_Lili_V2_NODE_10552_length_3209_cov_5.097988	3209	ELSC_Vai_Lili_V2	ELSC_Tui_Malila	T2_trim_1.fastq.gz	1	1035
ELSC_Vai_Lili_V2_NODE_10886_length_3163_cov_2.638669	3163	ELSC_Vai_Lili_V2	ELSC_Mariner	M17_trim_1.fastq.gz	0.80177	632
ELSC_Vai_Lili_V2_NODE_10886_length_3163_cov_2.638669	3163	ELSC_Vai_Lili_V2	ELSC_Tui_Malila	SRR8439053_trim_1.fastq.gz	0.981663	149
ELSC_Vai_Lili_V2_NODE_10886_length_3163_cov_2.638669	3163	ELSC_Vai_Lili_V2	ELSC_Tui_Malila	T2_trim_1.fastq.gz	0.733481	34
ELSC_Vai_Lili_V2_NODE_1874_length_7135_cov_1.620291	7135	ELSC_Vai_Lili_V2	ELSC_Mariner	M17_trim_1.fastq.gz	0.99958	10226
ELSC_Vai_Lili_V2_NODE_1874_length_7135_cov_1.620291	7135	ELSC_Vai_Lili_V2	ELSC_Tui_Malila	SRR8439053_trim_1.fastq.gz	1	1199
ELSC_Vai_Lili_V2_NODE_1874_length_7135_cov_1.620291	7135	ELSC_Vai_Lili_V2	ELSC_Tui_Malila	T2_trim_1.fastq.gz	0.777435	199
ELSC_Vai_Lili_V2_NODE_2156_length_6675_cov_2.648137	6675	ELSC_Vai_Lili_V2	ELSC_Abe	A3_trim_1.fastq.gz	0.876554	296
ELSC_Vai_Lili_V2_NODE_2491_length_6246_cov_1.784932	6246	ELSC_Vai_Lili_V2	ELSC_Abe	A1_trim_1.fastq.gz	0.954211	1258
ELSC_Vai_Lili_V2_NODE_2491_length_6246_cov_1.784932	6246	ELSC_Vai_Lili_V2	ELSC_Abe	A3_trim_1.fastq.gz	0.938841	268
ELSC_Vai_Lili_V2_NODE_2491_length_6246_cov_1.784932	6246	ELSC_Vai_Lili_V2	ELSC_Tui_Malila	SRR8439022_trim_1.fastq.gz	0.895773	105
ELSC_Vai_Lili_V2_NODE_2491_length_6246_cov_1.784932	6246	ELSC_Vai_Lili_V2	ELSC_Tui_Malila	T10_trim_1.fastq.gz	0.982229	2801
ELSC_Vai_Lili_V2_NODE_3517_length_5314_cov_26.181993	5314	ELSC_Vai_Lili_V2	ELSC_Abe	A1_trim_1.fastq.gz	0.829507	68
ELSC_Vai_Lili_V2_NODE_4750_length_4617_cov_1.808909	4617	ELSC_Vai_Lili_V2	ELSC_Tui_Malila	SRR8439053_trim_1.fastq.gz	0.708469	70
ELSC_Vai_Lili_V2_NODE_4842_length_4580_cov_4.416573	4580	ELSC_Vai_Lili_V2	ELSC_Abe	A3_trim_1.fastq.gz	0.737773	290
ELSC_Vai_Lili_V2_NODE_4842_length_4580_cov_4.416573	4580	ELSC_Vai_Lili_V2	ELSC_Tui_Malila	T2_trim_1.fastq.gz	0.954367	379
ELSC_Vai_Lili_V2_NODE_5472_length_4321_cov_3.634001	4321	ELSC_Vai_Lili_V2	ELSC_Abe	A3_trim_1.fastq.gz	0.829438	355
ELSC_Vai_Lili_V2_NODE_5472_length_4321_cov_3.634001	4321	ELSC_Vai_Lili_V2	Brothers_UC	lane2.s010.indexN708.S505.CAGAGAGG.CTCCTTAC.233_debarcode_1.fastq.gz	0.782226	15338
ELSC_Vai_Lili_V2_NODE_5472_length_4321_cov_3.634001	4321	ELSC_Vai_Lili_V2	Brothers_NWCA	lane3.s013.indexN701.S517.TAAGGCGA.TCTTACGC.128_debarcode_1.fastq.gz	0.774358	1656
ELSC_Vai_Lili_V2_NODE_5472_length_4321_cov_3.634001	4321	ELSC_Vai_Lili_V2	Brothers_LC	lane4.s016.indexN704.S517.TCCTGAGC.TCTTACGC.324_debarcode_1.fastq.gz	0.958806	1058
ELSC_Vai_Lili_V2_NODE_5472_length_4321_cov_3.634001	4321	ELSC_Vai_Lili_V2	Brothers_NWCA	lane7.s144.indexN706.S507.TAGGCATG.TACTCCTT.136_debarcode_1.fastq.gz	0.780375	1582
ELSC_Vai_Lili_V2_NODE_5472_length_4321_cov_3.634001	4321	ELSC_Vai_Lili_V2	Brothers_NWCA	lane8.s145.indexN707.S508.CTCTCTAC.AGGCTTAG.198_debarcode_1.fastq.gz	0.790326	2303
ELSC_Vai_Lili_V2_NODE_5472_length_4321_cov_3.634001	4321	ELSC_Vai_Lili_V2	ELSC_Mariner	M10_trim_1.fastq.gz	0.742652	1516
ELSC_Vai_Lili_V2_NODE_5472_length_4321_cov_3.634001	4321	ELSC_Vai_Lili_V2	ELSC_Mariner	M17_trim_1.fastq.gz	0.750058	3439
ELSC_Vai_Lili_V2_NODE_5472_length_4321_cov_3.634001	4321	ELSC_Vai_Lili_V2	ELSC_Tui_Malila	SRR8439022_trim_1.fastq.gz	0.840315	733
ELSC_Vai_Lili_V2_NODE_5472_length_4321_cov_3.634001	4321	ELSC_Vai_Lili_V2	ELSC_Tui_Malila	SRR8439053_trim_1.fastq.gz	0.814163	220
ELSC_Vai_Lili_V2_NODE_5472_length_4321_cov_3.634001	4321	ELSC_Vai_Lili_V2	ELSC_Tui_Malila	T2_trim_1.fastq.gz	0.95302	4535
ELSC_Vai_Lili_V2_NODE_8230_length_3593_cov_8.214657	3593	ELSC_Vai_Lili_V2	ELSC_Abe	A1_trim_1.fastq.gz	0.999443	30118
ELSC_Vai_Lili_V2_NODE_8230_length_3593_cov_8.214657	3593	ELSC_Vai_Lili_V2	ELSC_Abe	A3_trim_1.fastq.gz	0.999443	6997
ELSC_Vai_Lili_V2_NODE_8230_length_3593_cov_8.214657	3593	ELSC_Vai_Lili_V2	Brothers_NWCA	lane3.s013.indexN701.S517.TAAGGCGA.TCTTACGC.128_debarcode_1.fastq.gz	0.904537	145
ELSC_Vai_Lili_V2_NODE_8230_length_3593_cov_8.214657	3593	ELSC_Vai_Lili_V2	Brothers_Diffuse	lane4.s015.indexN703.S517.AGGCAGAA.TCTTACGC.Green_debarcode_1.fastq.gz	0.999443	9107
ELSC_Vai_Lili_V2_NODE_8230_length_3593_cov_8.214657	3593	ELSC_Vai_Lili_V2	Brothers_LC	lane4.s016.indexN704.S517.TCCTGAGC.TCTTACGC.324_debarcode_1.fastq.gz	0.999443	1618
ELSC_Vai_Lili_V2_NODE_8230_length_3593_cov_8.214657	3593	ELSC_Vai_Lili_V2	Brothers_NWCA	lane7.s143.indexN705.S506.GGACTCCT.TATGCAGT.106_debarcode_1.fastq.gz	0.979404	375
ELSC_Vai_Lili_V2_NODE_8230_length_3593_cov_8.214657	3593	ELSC_Vai_Lili_V2	Brothers_NWCA	lane7.s144.indexN706.S507.TAGGCATG.TACTCCTT.136_debarcode_1.fastq.gz	0.920122	129
ELSC_Vai_Lili_V2_NODE_8230_length_3593_cov_8.214657	3593	ELSC_Vai_Lili_V2	Brothers_NWCA	lane8.s145.indexN707.S508.CTCTCTAC.AGGCTTAG.198_debarcode_1.fastq.gz	0.886167	98
ELSC_Vai_Lili_V2_NODE_8230_length_3593_cov_8.214657	3593	ELSC_Vai_Lili_V2	ELSC_Bowl	M2_trim_1.fastq.gz	0.879766	135
ELSC_Vai_Lili_V2_NODE_8230_length_3593_cov_8.214657	3593	ELSC_Vai_Lili_V2	ELSC_Tui_Malila	SRR8439022_trim_1.fastq.gz	0.997217	186
ELSC_Vai_Lili_V2_NODE_8230_length_3593_cov_8.214657	3593	ELSC_Vai_Lili_V2	ELSC_Tui_Malila	T10_trim_1.fastq.gz	0.804342	622
ELSC_Vai_Lili_V2_NODE_8230_length_3593_cov_8.214657	3593	ELSC_Vai_Lili_V2	ELSC_Tui_Malila	T11_trim_1.fastq.gz	0.753409	432
ELSC_Vai_Lili_V2_NODE_8714_length_3505_cov_3.613677	3505	ELSC_Vai_Lili_V2	ELSC_Abe	A3_trim_1.fastq.gz	0.966048	176
ELSC_Vai_Lili_V2_NODE_9071_length_3444_cov_2.879711	3444	ELSC_Vai_Lili_V2	ELSC_Tui_Malila	T2_trim_1.fastq.gz	0.997677	1659
ELSC_Vai_Lili_V2_NODE_9530_length_3367_cov_1.642901	3367	ELSC_Vai_Lili_V2	ELSC_Tui_Malila	SRR8439022_trim_1.fastq.gz	0.915949	67
ELSC_Vai_Lili_V2_NODE_9530_length_3367_cov_1.642901	3367	ELSC_Vai_Lili_V2	ELSC_Tui_Malila	SRR8439053_trim_1.fastq.gz	0.906742	97
ELSC_Vai_Lili_V2_vRhyme_bin_10	25760	ELSC_Vai_Lili_V2	ELSC_Mariner	M17_trim_1.fastq.gz	0.808269	7619
ELSC_Vai_Lili_V2_vRhyme_bin_10	25760	ELSC_Vai_Lili_V2	ELSC_Tui_Malila	SRR8439053_trim_1.fastq.gz	0.752562	1363
ELSC_Vai_Lili_V2_vRhyme_bin_20	22384	ELSC_Vai_Lili_V2	ELSC_Tui_Malila	T2_trim_1.fastq.gz	0.914895	15447
ELSC_Vai_Lili_V2_vRhyme_bin_24	8625	ELSC_Vai_Lili_V2	ELSC_Tui_Malila	SRR8439053_trim_1.fastq.gz	0.814261	254
ELSC_Vai_Lili_V2_vRhyme_bin_34	18833	ELSC_Vai_Lili_V2	ELSC_Tui_Malila	T2_trim_1.fastq.gz	0.770297	9087
ELSC_Vai_Lili_V2_vRhyme_bin_37	12971	ELSC_Vai_Lili_V2	ELSC_Tui_Malila	T2_trim_1.fastq.gz	0.728625	993
ELSC_Vai_Lili_V2_vRhyme_bin_8	8267	ELSC_Vai_Lili_V2	ELSC_Tui_Malila	T2_trim_1.fastq.gz	0.904923	280
ELSC_Vai_Lili_V2_vRhyme_bin_9	9378	ELSC_Vai_Lili_V2	ELSC_Abe	A3_trim_1.fastq.gz	0.710493	172
EPR_4281-140_scaffold_10109_c1	4729	EPR_4281-140	MAR_Rainbow	SRR7968108_trim_1.fastq.gz	0.758088	346
EPR_4281-140_scaffold_11503_c1	4346	EPR_4281-140	MAR_Rainbow	SRR7968108_trim_1.fastq.gz	0.701795	56
EPR_4281-140_scaffold_1558_c1_fragment_1	11258	EPR_4281-140	ELSC_Abe	A3_trim_1.fastq.gz	0.965091	2984
EPR_4281-140_scaffold_1558_c1_fragment_1	11258	EPR_4281-140	Brothers_NWCA	lane3.s013.indexN701.S517.TAAGGCGA.TCTTACGC.128_debarcode_1.fastq.gz	0.705632	238
EPR_4281-140_scaffold_1558_c1_fragment_1	11258	EPR_4281-140	Brothers_NWCB	lane6.s140.indexN702.S503.CGTACTAG.AGAGGATA.74_debarcode_1.fastq.gz	0.782555	296
EPR_4281-140_scaffold_1558_c1_fragment_1	11258	EPR_4281-140	Brothers_NWCA	lane7.s144.indexN706.S507.TAGGCATG.TACTCCTT.136_debarcode_1.fastq.gz	0.807248	435
EPR_4281-140_scaffold_1558_c1_fragment_1	11258	EPR_4281-140	ELSC_Mariner	M10_trim_1.fastq.gz	0.736898	269
EPR_4281-140_scaffold_1558_c1_fragment_1	11258	EPR_4281-140	ELSC_Mariner	M17_trim_1.fastq.gz	0.960917	5429
EPR_4281-140_scaffold_1558_c1_fragment_1	11258	EPR_4281-140	MAR_Rainbow	SRR7968110_trim_1.fastq.gz	0.777758	3309
EPR_4281-140_scaffold_1558_c1_fragment_1	11258	EPR_4281-140	ELSC_Tui_Malila	SRR8439022_trim_1.fastq.gz	0.806449	450
EPR_4281-140_scaffold_1558_c1_fragment_1	11258	EPR_4281-140	ELSC_Tui_Malila	SRR8439053_trim_1.fastq.gz	0.862498	446
EPR_4281-140_scaffold_1558_c1_fragment_1	11258	EPR_4281-140	ELSC_Tui_Malila	T2_trim_1.fastq.gz	0.968112	2700
EPR_4281-140_scaffold_16243_c1	3418	EPR_4281-140	MAR_Rainbow	SRR7968108_trim_1.fastq.gz	0.914863	464
EPR_4281-140_scaffold_16243_c1	3418	EPR_4281-140	MAR_Rainbow	SRR7968110_trim_1.fastq.gz	0.72323	151
EPR_4281-140_scaffold_2028_c1	13485	EPR_4281-140	EPR_PIR-30	SRR7968104_trim_1.fastq.gz	0.876752	744
EPR_4281-140_scaffold_6364_c1	6435	EPR_4281-140	ELSC_Abe	A3_trim_1.fastq.gz	0.942657	1731
EPR_4281-140_scaffold_6364_c1	6435	EPR_4281-140	Brothers_UC	lane2.s010.indexN708.S505.CAGAGAGG.CTCCTTAC.233_debarcode_1.fastq.gz	0.703652	293
EPR_4281-140_scaffold_6364_c1	6435	EPR_4281-140	Brothers_NWCA	lane3.s013.indexN701.S517.TAAGGCGA.TCTTACGC.128_debarcode_1.fastq.gz	0.749806	149
EPR_4281-140_scaffold_6364_c1	6435	EPR_4281-140	Brothers_NWCB	lane6.s140.indexN702.S503.CGTACTAG.AGAGGATA.74_debarcode_1.fastq.gz	0.73784	172
EPR_4281-140_scaffold_6364_c1	6435	EPR_4281-140	Brothers_NWCA	lane7.s144.indexN706.S507.TAGGCATG.TACTCCTT.136_debarcode_1.fastq.gz	0.797203	196
EPR_4281-140_scaffold_6364_c1	6435	EPR_4281-140	ELSC_Mariner	M17_trim_1.fastq.gz	0.951515	3269
EPR_4281-140_scaffold_6364_c1	6435	EPR_4281-140	MAR_Rainbow	SRR7968108_trim_1.fastq.gz	0.805284	588
EPR_4281-140_scaffold_6364_c1	6435	EPR_4281-140	MAR_Rainbow	SRR7968110_trim_1.fastq.gz	0.883761	2591
EPR_4281-140_scaffold_6364_c1	6435	EPR_4281-140	MAR_Lucky	SRR7968113_trim_1.fastq.gz	0.782595	466
EPR_4281-140_scaffold_6364_c1	6435	EPR_4281-140	ELSC_Tui_Malila	SRR8439022_trim_1.fastq.gz	0.839316	253
EPR_4281-140_scaffold_6364_c1	6435	EPR_4281-140	ELSC_Tui_Malila	SRR8439053_trim_1.fastq.gz	0.866822	261
EPR_4281-140_scaffold_6364_c1	6435	EPR_4281-140	MAR_Lucky	SRR8439172_trim_1.fastq.gz	0.798291	410
EPR_4281-140_scaffold_6364_c1	6435	EPR_4281-140	ELSC_Tui_Malila	T2_trim_1.fastq.gz	0.939239	1520
EPR_4281-140_scaffold_8703_c1	5230	EPR_4281-140	EPR_PIR-30	SRR7968104_trim_1.fastq.gz	0.759082	3037
EPR_4281-140_vRhyme_bin_19	9303	EPR_4281-140	MAR_Rainbow	SRR7968108_trim_1.fastq.gz	0.842631	191
EPR_PIR-30_scaffold_11676_c1	4054	EPR_PIR-30	Guaymas_4561	SRR7968107_trim_1.fastq.gz	0.819931	1170
EPR_PIR-30_scaffold_16441_c1	3318	EPR_PIR-30	EPR_4281-140	SRR8439171_trim_1.fastq.gz	0.861664	55
EPR_PIR-30_scaffold_17013_c1	3258	EPR_PIR-30	EPR_4281-140	SRR8439171_trim_1.fastq.gz	0.947821	83
EPR_PIR-30_scaffold_18977_c1	3053	EPR_PIR-30	EPR_4281-140	SRR8439171_trim_1.fastq.gz	0.969538	100
EPR_PIR-30_scaffold_5485_c1	6326	EPR_PIR-30	Guaymas_4561	SRR7968107_trim_1.fastq.gz	0.707714	2708
EPR_PIR-30_scaffold_5485_c1	6326	EPR_PIR-30	Guaymas_4571-419	SRR7968109_trim_1.fastq.gz	0.757667	10566
EPR_PIR-30_scaffold_5485_c1	6326	EPR_PIR-30	EPR_4281-140	SRR8439171_trim_1.fastq.gz	0.758299	457
EPR_PIR-30_vRhyme_bin_39	25452	EPR_PIR-30	ELSC_Abe	A3_trim_1.fastq.gz	0.857339	1257
EPR_PIR-30_vRhyme_bin_39	25452	EPR_PIR-30	Brothers_NWCB	lane6.s140.indexN702.S503.CGTACTAG.AGAGGATA.74_debarcode_1.fastq.gz	0.812863	1032
EPR_PIR-30_vRhyme_bin_39	25452	EPR_PIR-30	Brothers_NWCB	lane6.s141.indexN703.S504.AGGCAGAA.TCTACTCT.151_debarcode_1.fastq.gz	0.767562	5303
EPR_PIR-30_vRhyme_bin_39	25452	EPR_PIR-30	Brothers_NWCA	lane7.s143.indexN705.S506.GGACTCCT.TATGCAGT.106_debarcode_1.fastq.gz	0.936272	2229
EPR_PIR-30_vRhyme_bin_39	25452	EPR_PIR-30	Brothers_NWCA	lane7.s144.indexN706.S507.TAGGCATG.TACTCCTT.136_debarcode_1.fastq.gz	0.808777	1750
EPR_PIR-30_vRhyme_bin_39	25452	EPR_PIR-30	ELSC_Mariner	M10_trim_1.fastq.gz	0.760097	1277
EPR_PIR-30_vRhyme_bin_39	25452	EPR_PIR-30	MAR_Rainbow	SRR7968110_trim_1.fastq.gz	0.80972	447
EPR_PIR-30_vRhyme_bin_39	25452	EPR_PIR-30	Guaymas_4559-240	SRR7968125_trim_1.fastq.gz	0.817342	591
Guaymas_4559-240_scaffold_10691_c1	4770	Guaymas_4559-240	Guaymas_4561	SRR7968106_trim_1.fastq.gz	0.883438	162
Guaymas_4559-240_scaffold_10691_c1	4770	Guaymas_4559-240	Guaymas_4561	SRR7968107_trim_1.fastq.gz	0.922432	116
Guaymas_4559-240_scaffold_10691_c1	4770	Guaymas_4559-240	Guaymas_4571-419	SRR7968109_trim_1.fastq.gz	0.874424	78
Guaymas_4559-240_scaffold_11631_c1	4482	Guaymas_4559-240	Guaymas_4571-419	SRR7968109_trim_1.fastq.gz	0.944444	979
Guaymas_4559-240_scaffold_11714_c1	4458	Guaymas_4559-240	Guaymas_4561	SRR7968106_trim_1.fastq.gz	0.84926	83
Guaymas_4559-240_scaffold_11714_c1	4458	Guaymas_4559-240	Guaymas_4561	SRR7968107_trim_1.fastq.gz	0.999776	4687
Guaymas_4559-240_scaffold_11775_c1	4439	Guaymas_4559-240	Guaymas_4561	SRR7968106_trim_1.fastq.gz	0.956522	706
Guaymas_4559-240_scaffold_11775_c1	4439	Guaymas_4559-240	Guaymas_4561	SRR7968107_trim_1.fastq.gz	0.956522	894
Guaymas_4559-240_scaffold_118_c1	64123	Guaymas_4559-240	Guaymas_4561	SRR7968106_trim_1.fastq.gz	0.729754	1453
Guaymas_4559-240_scaffold_118_c1	64123	Guaymas_4559-240	Guaymas_4561	SRR7968107_trim_1.fastq.gz	0.864931	8554
Guaymas_4559-240_scaffold_12894_c1	4146	Guaymas_4559-240	Guaymas_4561	SRR7968107_trim_1.fastq.gz	1	3330
Guaymas_4559-240_scaffold_12894_c1	4146	Guaymas_4559-240	Guaymas_4571-419	SRR7968109_trim_1.fastq.gz	0.83068	658
Guaymas_4559-240_scaffold_13167_c1	4085	Guaymas_4559-240	Guaymas_4561	SRR7968106_trim_1.fastq.gz	1	2178
Guaymas_4559-240_scaffold_13167_c1	4085	Guaymas_4559-240	Guaymas_4561	SRR7968107_trim_1.fastq.gz	1	10878
Guaymas_4559-240_scaffold_13167_c1	4085	Guaymas_4559-240	Guaymas_4571-419	SRR7968109_trim_1.fastq.gz	0.846267	227
Guaymas_4559-240_scaffold_13225_c1	4071	Guaymas_4559-240	Guaymas_4561	SRR7968106_trim_1.fastq.gz	0.999754	659
Guaymas_4559-240_scaffold_13225_c1	4071	Guaymas_4559-240	Guaymas_4561	SRR7968107_trim_1.fastq.gz	1	15940
Guaymas_4559-240_scaffold_13225_c1	4071	Guaymas_4559-240	Guaymas_4571-419	SRR7968109_trim_1.fastq.gz	0.821665	94
Guaymas_4559-240_scaffold_13259_c1	4064	Guaymas_4559-240	Guaymas_4561	SRR7968106_trim_1.fastq.gz	0.999754	204
Guaymas_4559-240_scaffold_13259_c1	4064	Guaymas_4559-240	Guaymas_4561	SRR7968107_trim_1.fastq.gz	0.999016	243
Guaymas_4559-240_scaffold_13259_c1	4064	Guaymas_4559-240	Guaymas_4571-419	SRR7968109_trim_1.fastq.gz	1	691
Guaymas_4559-240_scaffold_13659_c1	3979	Guaymas_4559-240	Guaymas_4561	SRR7968107_trim_1.fastq.gz	1	2485
Guaymas_4559-240_scaffold_15238_c1	3678	Guaymas_4559-240	Guaymas_4561	SRR7968106_trim_1.fastq.gz	0.864057	722
Guaymas_4559-240_scaffold_15238_c1	3678	Guaymas_4559-240	Guaymas_4561	SRR7968107_trim_1.fastq.gz	0.987221	4859
Guaymas_4559-240_scaffold_15286_c1	3671	Guaymas_4559-240	Guaymas_4561	SRR7968106_trim_1.fastq.gz	1	3307
Guaymas_4559-240_scaffold_15286_c1	3671	Guaymas_4559-240	Guaymas_4561	SRR7968107_trim_1.fastq.gz	1	15902
Guaymas_4559-240_scaffold_15286_c1	3671	Guaymas_4559-240	Guaymas_4571-419	SRR7968109_trim_1.fastq.gz	1	369
Guaymas_4559-240_scaffold_15567_c1	3625	Guaymas_4559-240	Guaymas_4561	SRR7968106_trim_1.fastq.gz	0.926897	82
Guaymas_4559-240_scaffold_15567_c1	3625	Guaymas_4559-240	Guaymas_4561	SRR7968107_trim_1.fastq.gz	0.875035	73
Guaymas_4559-240_scaffold_15567_c1	3625	Guaymas_4559-240	Guaymas_4571-419	SRR7968109_trim_1.fastq.gz	0.858207	86
Guaymas_4559-240_scaffold_16660_c1	3440	Guaymas_4559-240	Guaymas_4561	SRR7968106_trim_1.fastq.gz	1	1048
Guaymas_4559-240_scaffold_16660_c1	3440	Guaymas_4559-240	Guaymas_4561	SRR7968107_trim_1.fastq.gz	1	1539
Guaymas_4559-240_scaffold_16660_c1	3440	Guaymas_4559-240	Guaymas_4571-419	SRR7968109_trim_1.fastq.gz	1	2237
Guaymas_4559-240_scaffold_17250_c1	3351	Guaymas_4559-240	Guaymas_4561	SRR7968107_trim_1.fastq.gz	1	7655
Guaymas_4559-240_scaffold_17250_c1	3351	Guaymas_4559-240	Guaymas_4571-419	SRR7968109_trim_1.fastq.gz	0.997016	2285
Guaymas_4559-240_scaffold_17748_c1	3280	Guaymas_4559-240	Guaymas_4561	SRR7968106_trim_1.fastq.gz	0.909756	435
Guaymas_4559-240_scaffold_17748_c1	3280	Guaymas_4559-240	Guaymas_4561	SRR7968107_trim_1.fastq.gz	0.83811	123
Guaymas_4559-240_scaffold_17748_c1	3280	Guaymas_4559-240	Guaymas_4571-419	SRR7968109_trim_1.fastq.gz	0.735976	1064
Guaymas_4559-240_scaffold_17889_c1	3262	Guaymas_4559-240	Guaymas_4561	SRR7968106_trim_1.fastq.gz	0.828939	332
Guaymas_4559-240_scaffold_17889_c1	3262	Guaymas_4559-240	Guaymas_4561	SRR7968107_trim_1.fastq.gz	0.827713	95
Guaymas_4559-240_scaffold_17889_c1	3262	Guaymas_4559-240	Guaymas_4571-419	SRR7968109_trim_1.fastq.gz	0.828939	179
Guaymas_4559-240_scaffold_1910_c1_fragment_1	6236	Guaymas_4559-240	Guaymas_4561	SRR7968106_trim_1.fastq.gz	0.960391	284
Guaymas_4559-240_scaffold_1910_c1_fragment_1	6236	Guaymas_4559-240	Guaymas_4561	SRR7968107_trim_1.fastq.gz	1	2442
Guaymas_4559-240_scaffold_1910_c1_fragment_1	6236	Guaymas_4559-240	Guaymas_4571-419	SRR7968109_trim_1.fastq.gz	0.715683	75
Guaymas_4559-240_scaffold_19806_c1	3027	Guaymas_4559-240	Guaymas_4561	SRR7968106_trim_1.fastq.gz	0.903204	4514
Guaymas_4559-240_scaffold_19806_c1	3027	Guaymas_4559-240	Guaymas_4561	SRR7968107_trim_1.fastq.gz	1	38989
Guaymas_4559-240_scaffold_237_c1_fragment_1	43200	Guaymas_4559-240	Guaymas_4561	SRR7968107_trim_1.fastq.gz	0.810139	1019
Guaymas_4559-240_scaffold_2527_c1	13181	Guaymas_4559-240	Guaymas_4561	SRR7968106_trim_1.fastq.gz	0.99431	5721
Guaymas_4559-240_scaffold_2527_c1	13181	Guaymas_4559-240	Guaymas_4561	SRR7968107_trim_1.fastq.gz	0.950307	985
Guaymas_4559-240_scaffold_2527_c1	13181	Guaymas_4559-240	Guaymas_4571-419	SRR7968109_trim_1.fastq.gz	0.929596	6587
Guaymas_4559-240_scaffold_259_c1_fragment_1	32124	Guaymas_4559-240	Guaymas_4561	SRR7968107_trim_1.fastq.gz	0.777487	3947
Guaymas_4559-240_scaffold_325_c1	43379	Guaymas_4559-240	Guaymas_4561	SRR7968107_trim_1.fastq.gz	0.768874	3407
Guaymas_4559-240_scaffold_658_c1	31064	Guaymas_4559-240	Guaymas_4561	SRR7968107_trim_1.fastq.gz	0.814415	1864
Guaymas_4559-240_scaffold_6864_c1	6552	Guaymas_4559-240	Guaymas_4561	SRR7968106_trim_1.fastq.gz	0.931471	2909
Guaymas_4559-240_scaffold_6864_c1	6552	Guaymas_4559-240	Guaymas_4561	SRR7968107_trim_1.fastq.gz	0.797924	353
Guaymas_4559-240_scaffold_6864_c1	6552	Guaymas_4559-240	Guaymas_4571-419	SRR7968109_trim_1.fastq.gz	0.951923	6518
Guaymas_4559-240_scaffold_7462_c1	6161	Guaymas_4559-240	Guaymas_4561	SRR7968107_trim_1.fastq.gz	0.935238	212
Guaymas_4559-240_scaffold_8078_c1	5820	Guaymas_4559-240	Guaymas_4561	SRR7968106_trim_1.fastq.gz	0.996392	661
Guaymas_4559-240_scaffold_8078_c1	5820	Guaymas_4559-240	Guaymas_4561	SRR7968107_trim_1.fastq.gz	1	6572
Guaymas_4559-240_scaffold_8078_c1	5820	Guaymas_4559-240	Guaymas_4571-419	SRR7968109_trim_1.fastq.gz	0.809106	160
Guaymas_4559-240_scaffold_872_c1	26593	Guaymas_4559-240	Guaymas_4561	SRR7968107_trim_1.fastq.gz	0.976949	2685
Guaymas_4559-240_vRhyme_bin_18	44326	Guaymas_4559-240	Guaymas_4561	SRR7968107_trim_1.fastq.gz	0.858255	828
Guaymas_4559-240_vRhyme_bin_19	75159	Guaymas_4559-240	Guaymas_4561	SRR7968107_trim_1.fastq.gz	0.838596	10999
Guaymas_4559-240_vRhyme_bin_23	102198	Guaymas_4559-240	Guaymas_4561	SRR7968107_trim_1.fastq.gz	0.929343	18849
Guaymas_4559-240_vRhyme_bin_26	112422	Guaymas_4559-240	Guaymas_4561	SRR7968107_trim_1.fastq.gz	0.973377	28990
Guaymas_4559-240_vRhyme_bin_27	37507	Guaymas_4559-240	Guaymas_4561	SRR7968106_trim_1.fastq.gz	0.738929	930
Guaymas_4559-240_vRhyme_bin_27	37507	Guaymas_4559-240	Guaymas_4561	SRR7968107_trim_1.fastq.gz	0.938945	4146
Guaymas_4559-240_vRhyme_bin_29	173457	Guaymas_4559-240	Guaymas_4561	SRR7968107_trim_1.fastq.gz	0.915581	3862
Guaymas_4559-240_vRhyme_bin_30	34112	Guaymas_4559-240	Guaymas_4561	SRR7968106_trim_1.fastq.gz	0.907393	4532
Guaymas_4559-240_vRhyme_bin_30	34112	Guaymas_4559-240	Guaymas_4561	SRR7968107_trim_1.fastq.gz	0.970157	21057
Guaymas_4559-240_vRhyme_bin_33	24668	Guaymas_4559-240	Guaymas_4561	SRR7968107_trim_1.fastq.gz	0.966799	1787
Guaymas_4559-240_vRhyme_bin_34	10091	Guaymas_4559-240	Guaymas_4561	SRR7968106_trim_1.fastq.gz	0.72084	281
Guaymas_4559-240_vRhyme_bin_34	10091	Guaymas_4559-240	Guaymas_4561	SRR7968107_trim_1.fastq.gz	0.94401	1381
Guaymas_4559-240_vRhyme_bin_35	32685	Guaymas_4559-240	Guaymas_4561	SRR7968106_trim_1.fastq.gz	0.700107	3615
Guaymas_4559-240_vRhyme_bin_35	32685	Guaymas_4559-240	Guaymas_4561	SRR7968107_trim_1.fastq.gz	0.989261	11705
Guaymas_4559-240_vRhyme_bin_37	13598	Guaymas_4559-240	Guaymas_4561	SRR7968107_trim_1.fastq.gz	0.729519	426
Guaymas_4559-240_vRhyme_bin_38	128270	Guaymas_4559-240	Guaymas_4561	SRR7968107_trim_1.fastq.gz	0.914703	18242
Guaymas_4559-240_vRhyme_bin_42	10965	Guaymas_4559-240	Guaymas_4561	SRR7968107_trim_1.fastq.gz	0.873598	1026
Guaymas_4559-240_vRhyme_bin_44	30663	Guaymas_4559-240	Guaymas_4561	SRR7968107_trim_1.fastq.gz	0.85882	5923
Guaymas_4559-240_vRhyme_bin_45	100781	Guaymas_4559-240	Guaymas_4561	SRR7968107_trim_1.fastq.gz	0.974509	35546
Guaymas_4559-240_vRhyme_bin_46	101869	Guaymas_4559-240	Guaymas_4561	SRR7968106_trim_1.fastq.gz	0.754548	8578
Guaymas_4559-240_vRhyme_bin_46	101869	Guaymas_4559-240	Guaymas_4561	SRR7968107_trim_1.fastq.gz	0.993757	67166
Guaymas_4559-240_vRhyme_bin_47	24156	Guaymas_4559-240	Guaymas_4561	SRR7968106_trim_1.fastq.gz	0.709555	491
Guaymas_4559-240_vRhyme_bin_47	24156	Guaymas_4559-240	Guaymas_4561	SRR7968107_trim_1.fastq.gz	0.939477	3512
Guaymas_4559-240_vRhyme_bin_48	140212	Guaymas_4559-240	Guaymas_4561	SRR7968106_trim_1.fastq.gz	0.895965	26616
Guaymas_4559-240_vRhyme_bin_48	140212	Guaymas_4559-240	Guaymas_4561	SRR7968107_trim_1.fastq.gz	0.989174	332852
Guaymas_4559-240_vRhyme_bin_49	7100	Guaymas_4559-240	Guaymas_4561	SRR7968106_trim_1.fastq.gz	0.891831	421
Guaymas_4559-240_vRhyme_bin_49	7100	Guaymas_4559-240	Guaymas_4561	SRR7968107_trim_1.fastq.gz	0.979296	1931
Guaymas_4559-240_vRhyme_bin_49	7100	Guaymas_4559-240	Guaymas_4571-419	SRR7968109_trim_1.fastq.gz	0.802113	122
Guaymas_4559-240_vRhyme_bin_51	40783	Guaymas_4559-240	Guaymas_4571-419	SRR7968109_trim_1.fastq.gz	0.731408	565
Guaymas_4559-240_vRhyme_bin_52	60370	Guaymas_4559-240	Guaymas_4561	SRR7968107_trim_1.fastq.gz	0.937187	21577
Guaymas_4559-240_vRhyme_bin_59	20512	Guaymas_4559-240	Guaymas_4561	SRR7968107_trim_1.fastq.gz	0.704514	265
Guaymas_4559-240_vRhyme_bin_60	29926	Guaymas_4559-240	Guaymas_4561	SRR7968106_trim_1.fastq.gz	0.785471	758
Guaymas_4559-240_vRhyme_bin_60	29926	Guaymas_4559-240	Guaymas_4561	SRR7968107_trim_1.fastq.gz	0.803315	1011
Guaymas_4559-240_vRhyme_bin_63	63279	Guaymas_4559-240	Guaymas_4561	SRR7968107_trim_1.fastq.gz	0.934386	9649
Guaymas_4559-240_vRhyme_bin_64	34161	Guaymas_4559-240	Guaymas_4561	SRR7968106_trim_1.fastq.gz	0.888967	5019
Guaymas_4559-240_vRhyme_bin_65	43321	Guaymas_4559-240	Guaymas_4561	SRR7968106_trim_1.fastq.gz	0.835553	1427
Guaymas_4559-240_vRhyme_bin_65	43321	Guaymas_4559-240	Guaymas_4561	SRR7968107_trim_1.fastq.gz	0.903511	1907
Guaymas_4559-240_vRhyme_bin_65	43321	Guaymas_4559-240	Guaymas_4571-419	SRR7968109_trim_1.fastq.gz	0.910136	12198
Guaymas_4559-240_vRhyme_bin_66	71384	Guaymas_4559-240	Guaymas_4561	SRR7968106_trim_1.fastq.gz	0.871218	4069
Guaymas_4559-240_vRhyme_bin_66	71384	Guaymas_4559-240	Guaymas_4561	SRR7968107_trim_1.fastq.gz	0.909742	4983
Guaymas_4559-240_vRhyme_bin_66	71384	Guaymas_4559-240	Guaymas_4571-419	SRR7968109_trim_1.fastq.gz	0.84334	26443
Guaymas_4559-240_vRhyme_bin_67	100654	Guaymas_4559-240	Guaymas_4561	SRR7968107_trim_1.fastq.gz	0.89291	37552
Guaymas_4559-240_vRhyme_bin_68	28096	Guaymas_4559-240	Guaymas_4561	SRR7968107_trim_1.fastq.gz	0.800968	5724
Guaymas_4559-240_vRhyme_bin_69	165140	Guaymas_4559-240	Guaymas_4561	SRR7968106_trim_1.fastq.gz	0.958447	8762
Guaymas_4559-240_vRhyme_bin_71	23314	Guaymas_4559-240	Guaymas_4561	SRR7968106_trim_1.fastq.gz	0.988119	8813
Guaymas_4559-240_vRhyme_bin_71	23314	Guaymas_4559-240	Guaymas_4561	SRR7968107_trim_1.fastq.gz	0.986746	6087
Guaymas_4559-240_vRhyme_bin_71	23314	Guaymas_4559-240	Guaymas_4571-419	SRR7968109_trim_1.fastq.gz	0.980527	17966
Guaymas_4559-240_vRhyme_bin_72	22727	Guaymas_4559-240	Guaymas_4561	SRR7968106_trim_1.fastq.gz	0.997668	4255
Guaymas_4559-240_vRhyme_bin_72	22727	Guaymas_4559-240	Guaymas_4561	SRR7968107_trim_1.fastq.gz	0.995512	5598
Guaymas_4559-240_vRhyme_bin_75	29492	Guaymas_4559-240	Guaymas_4561	SRR7968106_trim_1.fastq.gz	0.746914	375
Guaymas_4559-240_vRhyme_bin_75	29492	Guaymas_4559-240	Guaymas_4571-419	SRR7968109_trim_1.fastq.gz	0.793063	514
Guaymas_4559-240_vRhyme_bin_77	7779	Guaymas_4559-240	Guaymas_4561	SRR7968107_trim_1.fastq.gz	0.783648	102
Guaymas_4559-240_vRhyme_bin_77	7779	Guaymas_4559-240	Guaymas_4571-419	SRR7968109_trim_1.fastq.gz	0.940866	461
Guaymas_4559-240_vRhyme_bin_7	26804	Guaymas_4559-240	Guaymas_4561	SRR7968107_trim_1.fastq.gz	0.774325	320
Guaymas_4559-240_vRhyme_bin_82	6050	Guaymas_4559-240	Guaymas_4561	SRR7968106_trim_1.fastq.gz	1	5032
Guaymas_4559-240_vRhyme_bin_82	6050	Guaymas_4559-240	Guaymas_4561	SRR7968107_trim_1.fastq.gz	1	2981
Guaymas_4559-240_vRhyme_bin_82	6050	Guaymas_4559-240	Guaymas_4571-419	SRR7968109_trim_1.fastq.gz	1	11489
Guaymas_4559-240_vRhyme_bin_86	23252	Guaymas_4559-240	Guaymas_4561	SRR7968106_trim_1.fastq.gz	0.86285	1009
Guaymas_4559-240_vRhyme_bin_86	23252	Guaymas_4559-240	Guaymas_4561	SRR7968107_trim_1.fastq.gz	0.988775	6792
Guaymas_4559-240_vRhyme_bin_8	182484	Guaymas_4559-240	Guaymas_4561	SRR7968107_trim_1.fastq.gz	0.883634	21028
Guaymas_4559-240_vRhyme_bin_90	9744	Guaymas_4559-240	Guaymas_4561	SRR7968106_trim_1.fastq.gz	0.944992	401
Guaymas_4559-240_vRhyme_bin_90	9744	Guaymas_4559-240	Guaymas_4561	SRR7968107_trim_1.fastq.gz	0.912151	233
Guaymas_4559-240_vRhyme_bin_90	9744	Guaymas_4559-240	Guaymas_4571-419	SRR7968109_trim_1.fastq.gz	0.990558	460
Guaymas_4559-240_vRhyme_bin_92	5593	Guaymas_4559-240	Guaymas_4561	SRR7968107_trim_1.fastq.gz	0.977114	251
Guaymas_4561-380_scaffold_1062_c1	13048	Guaymas_4561	Guaymas_4571-419	SRR7968109_trim_1.fastq.gz	1	5196
Guaymas_4561-380_scaffold_1144_c1	12427	Guaymas_4561	Guaymas_4571-419	SRR7968109_trim_1.fastq.gz	0.986803	487
Guaymas_4561-380_scaffold_1325_c1	11061	Guaymas_4561	Guaymas_4571-419	SRR7968109_trim_1.fastq.gz	0.787361	149
Guaymas_4561-380_scaffold_1325_c1	11061	Guaymas_4561	Guaymas_4559-240	SRR7968125_trim_1.fastq.gz	0.992677	825
Guaymas_4561-380_scaffold_1338_c1	10941	Guaymas_4561	Guaymas_4571-419	SRR7968109_trim_1.fastq.gz	0.855589	336
Guaymas_4561-380_scaffold_1338_c1	10941	Guaymas_4561	Guaymas_4559-240	SRR7968125_trim_1.fastq.gz	0.807056	7928
Guaymas_4561-380_scaffold_1472_c1	10240	Guaymas_4561	Guaymas_4571-419	SRR7968109_trim_1.fastq.gz	0.916406	194
Guaymas_4561-380_scaffold_14_c1	155241	Guaymas_4561	Guaymas_4571-419	SRR7968109_trim_1.fastq.gz	0.999717	9587
Guaymas_4561-380_scaffold_154_c1	42899	Guaymas_4561	Guaymas_4571-419	SRR7968109_trim_1.fastq.gz	0.995781	2626
Guaymas_4561-380_scaffold_1618_c1	9514	Guaymas_4561	Guaymas_4571-419	SRR7968109_trim_1.fastq.gz	0.999895	14887
Guaymas_4561-380_scaffold_163_c1	41775	Guaymas_4561	Guaymas_4571-419	SRR7968109_trim_1.fastq.gz	0.999234	6542
Guaymas_4561-380_scaffold_1738_c1	9010	Guaymas_4561	Guaymas_4571-419	SRR7968109_trim_1.fastq.gz	0.761487	107
Guaymas_4561-380_scaffold_1775_c1	8819	Guaymas_4561	Guaymas_4571-419	SRR7968109_trim_1.fastq.gz	0.892391	520
Guaymas_4561-380_scaffold_17_c1	141395	Guaymas_4561	Guaymas_4571-419	SRR7968109_trim_1.fastq.gz	1	47227
Guaymas_4561-380_scaffold_1818_c1	8674	Guaymas_4561	Guaymas_4571-419	SRR7968109_trim_1.fastq.gz	0.998501	413
Guaymas_4561-380_scaffold_1818_c1	8674	Guaymas_4561	Guaymas_4559-240	SRR7968125_trim_1.fastq.gz	0.994582	626
Guaymas_4561-380_scaffold_1917_c1	8310	Guaymas_4561	Guaymas_4571-419	SRR7968109_trim_1.fastq.gz	0.987485	6766
Guaymas_4561-380_scaffold_191_c1	12076	Guaymas_4561	Guaymas_4571-419	SRR7968109_trim_1.fastq.gz	1	8666
Guaymas_4561-380_scaffold_1932_c1	8273	Guaymas_4561	Guaymas_4571-419	SRR7968109_trim_1.fastq.gz	0.999637	2874
Guaymas_4561-380_scaffold_1935_c1	8265	Guaymas_4561	Guaymas_4571-419	SRR7968109_trim_1.fastq.gz	0.916394	233
Guaymas_4561-380_scaffold_1935_c1	8265	Guaymas_4561	Guaymas_4559-240	SRR7968125_trim_1.fastq.gz	0.931397	2939
Guaymas_4561-380_scaffold_1968_c1	8164	Guaymas_4561	Guaymas_4571-419	SRR7968109_trim_1.fastq.gz	0.999633	935
Guaymas_4561-380_scaffold_1968_c1	8164	Guaymas_4561	Guaymas_4559-240	SRR7968125_trim_1.fastq.gz	0.922587	164
Guaymas_4561-380_scaffold_1994_c1	8098	Guaymas_4561	Guaymas_4571-419	SRR7968109_trim_1.fastq.gz	1	4631
Guaymas_4561-380_scaffold_1999_c1	8090	Guaymas_4561	Guaymas_4571-419	SRR7968109_trim_1.fastq.gz	0.994314	6619
Guaymas_4561-380_scaffold_1999_c1	8090	Guaymas_4561	Guaymas_4559-240	SRR7968125_trim_1.fastq.gz	0.747342	284
Guaymas_4561-380_scaffold_2092_c1	7841	Guaymas_4561	Guaymas_4571-419	SRR7968109_trim_1.fastq.gz	0.963525	405
Guaymas_4561-380_scaffold_2165_c1	7656	Guaymas_4561	Guaymas_4571-419	SRR7968109_trim_1.fastq.gz	1	1307
Guaymas_4561-380_scaffold_2270_c1	7321	Guaymas_4561	Guaymas_4571-419	SRR7968109_trim_1.fastq.gz	1	4415
Guaymas_4561-380_scaffold_2300_c1	7226	Guaymas_4561	Guaymas_4571-419	SRR7968109_trim_1.fastq.gz	1	1649
Guaymas_4561-380_scaffold_234_c1	35114	Guaymas_4561	Guaymas_4571-419	SRR7968109_trim_1.fastq.gz	0.969841	883
Guaymas_4561-380_scaffold_237_c1	34849	Guaymas_4561	Guaymas_4571-419	SRR7968109_trim_1.fastq.gz	0.852277	540
Guaymas_4561-380_scaffold_2391_c1	7034	Guaymas_4561	ELSC_Mariner	SRR7968105_trim_1.fastq.gz	0.722064	366
Guaymas_4561-380_scaffold_2391_c1	7034	Guaymas_4561	Guaymas_4571-419	SRR7968109_trim_1.fastq.gz	0.997583	248
Guaymas_4561-380_scaffold_2391_c1	7034	Guaymas_4561	Guaymas_4559-240	SRR7968125_trim_1.fastq.gz	0.924367	424
Guaymas_4561-380_scaffold_2419_c1	6973	Guaymas_4561	Guaymas_4571-419	SRR7968109_trim_1.fastq.gz	1	4717
Guaymas_4561-380_scaffold_2419_c1	6973	Guaymas_4561	Guaymas_4559-240	SRR7968125_trim_1.fastq.gz	0.802381	125
Guaymas_4561-380_scaffold_2501_c1	6788	Guaymas_4561	Guaymas_4571-419	SRR7968109_trim_1.fastq.gz	1	27267
Guaymas_4561-380_scaffold_2523_c1	6736	Guaymas_4561	Guaymas_4571-419	SRR7968109_trim_1.fastq.gz	1	51446
Guaymas_4561-380_scaffold_2574_c1	6629	Guaymas_4561	Guaymas_4571-419	SRR7968109_trim_1.fastq.gz	0.885503	1286
Guaymas_4561-380_scaffold_2574_c1	6629	Guaymas_4561	Guaymas_4559-240	SRR7968125_trim_1.fastq.gz	0.729823	497
Guaymas_4561-380_scaffold_2580_c1	6619	Guaymas_4561	Guaymas_4571-419	SRR7968109_trim_1.fastq.gz	0.993655	1151
Guaymas_4561-380_scaffold_2601_c1	6590	Guaymas_4561	Guaymas_4571-419	SRR7968109_trim_1.fastq.gz	0.983156	247
Guaymas_4561-380_scaffold_2601_c1	6590	Guaymas_4561	Guaymas_4559-240	SRR7968125_trim_1.fastq.gz	1	8199
Guaymas_4561-380_scaffold_262_c1_fragment_1	21256	Guaymas_4561	Guaymas_4571-419	SRR7968109_trim_1.fastq.gz	0.997836	1367
Guaymas_4561-380_scaffold_262_c1_fragment_1	21256	Guaymas_4561	Guaymas_4559-240	SRR7968125_trim_1.fastq.gz	0.845314	872
Guaymas_4561-380_scaffold_2770_c1	6268	Guaymas_4561	Guaymas_4571-419	SRR7968109_trim_1.fastq.gz	1	2006
Guaymas_4561-380_scaffold_2770_c1	6268	Guaymas_4561	Guaymas_4559-240	SRR7968125_trim_1.fastq.gz	0.999521	981
Guaymas_4561-380_scaffold_2786_c1	6241	Guaymas_4561	Guaymas_4571-419	SRR7968109_trim_1.fastq.gz	0.97933	187
Guaymas_4561-380_scaffold_2986_c1	5924	Guaymas_4561	Guaymas_4571-419	SRR7968109_trim_1.fastq.gz	0.993754	359
Guaymas_4561-380_scaffold_2_c1	281328	Guaymas_4561	Guaymas_4571-419	SRR7968109_trim_1.fastq.gz	0.88047	4279
Guaymas_4561-380_scaffold_3040_c1	5865	Guaymas_4561	Guaymas_4571-419	SRR7968109_trim_1.fastq.gz	1	35888
Guaymas_4561-380_scaffold_3049_c1	5851	Guaymas_4561	Guaymas_4571-419	SRR7968109_trim_1.fastq.gz	1	4413
Guaymas_4561-380_scaffold_3049_c1	5851	Guaymas_4561	Guaymas_4559-240	SRR7968125_trim_1.fastq.gz	0.986327	164
Guaymas_4561-380_scaffold_306_c1	29055	Guaymas_4561	Guaymas_4571-419	SRR7968109_trim_1.fastq.gz	0.730132	289
Guaymas_4561-380_scaffold_3094_c1	5785	Guaymas_4561	Guaymas_4571-419	SRR7968109_trim_1.fastq.gz	0.703544	50
Guaymas_4561-380_scaffold_313_c1	28755	Guaymas_4561	Guaymas_4571-419	SRR7968109_trim_1.fastq.gz	0.995444	1449
Guaymas_4561-380_scaffold_3180_c1	5661	Guaymas_4561	Guaymas_4571-419	SRR7968109_trim_1.fastq.gz	1	36736
Guaymas_4561-380_scaffold_3245_c1	5579	Guaymas_4561	Guaymas_4571-419	SRR7968109_trim_1.fastq.gz	0.994802	5839
Guaymas_4561-380_scaffold_3495_c1	5273	Guaymas_4561	Guaymas_4571-419	SRR7968109_trim_1.fastq.gz	0.998672	3584
Guaymas_4561-380_scaffold_3552_c1	5214	Guaymas_4561	Guaymas_4571-419	SRR7968109_trim_1.fastq.gz	1	131739
Guaymas_4561-380_scaffold_3717_c1	5041	Guaymas_4561	Guaymas_4571-419	SRR7968109_trim_1.fastq.gz	1	616
Guaymas_4561-380_scaffold_3717_c1	5041	Guaymas_4561	Guaymas_4559-240	SRR7968125_trim_1.fastq.gz	0.961714	220
Guaymas_4561-380_scaffold_3766_c1	4989	Guaymas_4561	Guaymas_4571-419	SRR7968109_trim_1.fastq.gz	1	10547
Guaymas_4561-380_scaffold_3774_c1	4980	Guaymas_4561	Guaymas_4571-419	SRR7968109_trim_1.fastq.gz	1	6704
Guaymas_4561-380_scaffold_3774_c1	4980	Guaymas_4561	Guaymas_4559-240	SRR7968125_trim_1.fastq.gz	0.967068	104
Guaymas_4561-380_scaffold_3898_c1	4856	Guaymas_4561	Guaymas_4559-240	SRR7968125_trim_1.fastq.gz	0.996705	324
Guaymas_4561-380_scaffold_38_c2	18277	Guaymas_4561	Guaymas_4571-419	SRR7968109_trim_1.fastq.gz	1	5256
Guaymas_4561-380_scaffold_3906_c1	4850	Guaymas_4561	Guaymas_4571-419	SRR7968109_trim_1.fastq.gz	0.985773	133
Guaymas_4561-380_scaffold_4115_c1	4664	Guaymas_4561	Guaymas_4571-419	SRR7968109_trim_1.fastq.gz	1	27991
Guaymas_4561-380_scaffold_418_c1	24154	Guaymas_4561	Guaymas_4571-419	SRR7968109_trim_1.fastq.gz	0.932185	3331
Guaymas_4561-380_scaffold_4193_c1	4594	Guaymas_4561	Guaymas_4571-419	SRR7968109_trim_1.fastq.gz	0.801916	170
Guaymas_4561-380_scaffold_4199_c1	4591	Guaymas_4561	Guaymas_4571-419	SRR7968109_trim_1.fastq.gz	0.987802	4606
Guaymas_4561-380_scaffold_4199_c1	4591	Guaymas_4561	Guaymas_4559-240	SRR7968125_trim_1.fastq.gz	1	617
Guaymas_4561-380_scaffold_4199_c1	4591	Guaymas_4561	EPR_4281-140	SRR8439171_trim_1.fastq.gz	0.829885	155
Guaymas_4561-380_scaffold_4244_c1	4558	Guaymas_4561	Guaymas_4571-419	SRR7968109_trim_1.fastq.gz	1	32764
Guaymas_4561-380_scaffold_4306_c1	4512	Guaymas_4561	Guaymas_4571-419	SRR7968109_trim_1.fastq.gz	0.987367	157
Guaymas_4561-380_scaffold_4306_c1	4512	Guaymas_4561	Guaymas_4559-240	SRR7968125_trim_1.fastq.gz	0.879433	83
Guaymas_4561-380_scaffold_4308_c1	4511	Guaymas_4561	Guaymas_4571-419	SRR7968109_trim_1.fastq.gz	1	197
Guaymas_4561-380_scaffold_4308_c1	4511	Guaymas_4561	Guaymas_4559-240	SRR7968125_trim_1.fastq.gz	0.80869	73
Guaymas_4561-380_scaffold_432_c1	23553	Guaymas_4561	Guaymas_4571-419	SRR7968109_trim_1.fastq.gz	1	33904
Guaymas_4561-380_scaffold_4331_c1	4484	Guaymas_4561	Guaymas_4571-419	SRR7968109_trim_1.fastq.gz	0.999554	6037
Guaymas_4561-380_scaffold_4383_c1	4455	Guaymas_4561	Guaymas_4559-240	SRR7968125_trim_1.fastq.gz	0.97284	273
Guaymas_4561-380_scaffold_44_c1	80914	Guaymas_4561	Guaymas_4559-240	SRR7968125_trim_1.fastq.gz	0.797217	1475
Guaymas_4561-380_scaffold_466_c1	22470	Guaymas_4561	Guaymas_4571-419	SRR7968109_trim_1.fastq.gz	1	55899
Guaymas_4561-380_scaffold_473_c1	8027	Guaymas_4561	Guaymas_4571-419	SRR7968109_trim_1.fastq.gz	0.987417	6952
Guaymas_4561-380_scaffold_473_c2	14129	Guaymas_4561	Guaymas_4571-419	SRR7968109_trim_1.fastq.gz	0.996886	4756
Guaymas_4561-380_scaffold_4861_c1	4109	Guaymas_4561	EPR_PIR-30	SRR7968104_trim_1.fastq.gz	0.985885	412
Guaymas_4561-380_scaffold_4861_c1	4109	Guaymas_4561	Guaymas_4571-419	SRR7968109_trim_1.fastq.gz	1	6039
Guaymas_4561-380_scaffold_4861_c1	4109	Guaymas_4561	Guaymas_4559-240	SRR7968125_trim_1.fastq.gz	0.982234	128
Guaymas_4561-380_scaffold_4861_c1	4109	Guaymas_4561	EPR_4281-140	SRR8439171_trim_1.fastq.gz	0.823071	59
Guaymas_4561-380_scaffold_4924_c1	4072	Guaymas_4561	Guaymas_4571-419	SRR7968109_trim_1.fastq.gz	1	1458
Guaymas_4561-380_scaffold_5063_c1	3996	Guaymas_4561	Guaymas_4571-419	SRR7968109_trim_1.fastq.gz	0.975726	186
Guaymas_4561-380_scaffold_509_c2	3494	Guaymas_4561	Guaymas_4571-419	SRR7968109_trim_1.fastq.gz	0.979679	110
Guaymas_4561-380_scaffold_5118_c1	3968	Guaymas_4561	Guaymas_4571-419	SRR7968109_trim_1.fastq.gz	0.995212	2930
Guaymas_4561-380_scaffold_5118_c1	3968	Guaymas_4561	Guaymas_4559-240	SRR7968125_trim_1.fastq.gz	0.965474	206
Guaymas_4561-380_scaffold_5142_c1	3954	Guaymas_4561	Guaymas_4571-419	SRR7968109_trim_1.fastq.gz	0.969651	234
Guaymas_4561-380_scaffold_5202_c1	3919	Guaymas_4561	Guaymas_4571-419	SRR7968109_trim_1.fastq.gz	1	4870
Guaymas_4561-380_scaffold_5278_c1	3877	Guaymas_4561	Guaymas_4571-419	SRR7968109_trim_1.fastq.gz	0.994068	951
Guaymas_4561-380_scaffold_5279_c1	3877	Guaymas_4561	Guaymas_4571-419	SRR7968109_trim_1.fastq.gz	1	9529
Guaymas_4561-380_scaffold_5284_c1	3873	Guaymas_4561	Guaymas_4571-419	SRR7968109_trim_1.fastq.gz	0.789827	1007
Guaymas_4561-380_scaffold_5441_c1	3771	Guaymas_4561	Guaymas_4571-419	SRR7968109_trim_1.fastq.gz	1	5016
Guaymas_4561-380_scaffold_5441_c1	3771	Guaymas_4561	Guaymas_4559-240	SRR7968125_trim_1.fastq.gz	0.726598	326
Guaymas_4561-380_scaffold_5471_c1	3752	Guaymas_4561	Guaymas_4571-419	SRR7968109_trim_1.fastq.gz	0.843284	11004
Guaymas_4561-380_scaffold_5736_c1	3620	Guaymas_4561	Guaymas_4571-419	SRR7968109_trim_1.fastq.gz	1	32108
Guaymas_4561-380_scaffold_5736_c1	3620	Guaymas_4561	Guaymas_4559-240	SRR7968125_trim_1.fastq.gz	0.798342	153
Guaymas_4561-380_scaffold_5797_c1	3591	Guaymas_4561	Guaymas_4571-419	SRR7968109_trim_1.fastq.gz	0.895572	124
Guaymas_4561-380_scaffold_5797_c1	3591	Guaymas_4561	Guaymas_4559-240	SRR7968125_trim_1.fastq.gz	0.950989	92
Guaymas_4561-380_scaffold_5835_c1	3569	Guaymas_4561	Guaymas_4571-419	SRR7968109_trim_1.fastq.gz	1	1515
Guaymas_4561-380_scaffold_5835_c1	3569	Guaymas_4561	Guaymas_4559-240	SRR7968125_trim_1.fastq.gz	0.99944	144
Guaymas_4561-380_scaffold_5897_c1	3539	Guaymas_4561	Guaymas_4571-419	SRR7968109_trim_1.fastq.gz	0.770557	60
Guaymas_4561-380_scaffold_6072_c1	3450	Guaymas_4561	Guaymas_4571-419	SRR7968109_trim_1.fastq.gz	1	1275
Guaymas_4561-380_scaffold_6072_c1	3450	Guaymas_4561	Guaymas_4559-240	SRR7968125_trim_1.fastq.gz	0.751884	44
Guaymas_4561-380_scaffold_6151_c1	3417	Guaymas_4561	Guaymas_4571-419	SRR7968109_trim_1.fastq.gz	0.999707	1244
Guaymas_4561-380_scaffold_6151_c1	3417	Guaymas_4561	Guaymas_4559-240	SRR7968125_trim_1.fastq.gz	0.854551	229
Guaymas_4561-380_scaffold_6159_c1	3412	Guaymas_4561	Guaymas_4571-419	SRR7968109_trim_1.fastq.gz	0.962192	408
Guaymas_4561-380_scaffold_6159_c1	3412	Guaymas_4561	Guaymas_4559-240	SRR7968125_trim_1.fastq.gz	1	4238
Guaymas_4561-380_scaffold_6165_c1	3410	Guaymas_4561	Guaymas_4571-419	SRR7968109_trim_1.fastq.gz	0.730792	154
Guaymas_4561-380_scaffold_6165_c1	3410	Guaymas_4561	Guaymas_4559-240	SRR7968125_trim_1.fastq.gz	0.878886	255
Guaymas_4561-380_scaffold_6257_c1	3363	Guaymas_4561	Guaymas_4571-419	SRR7968109_trim_1.fastq.gz	1	3266
Guaymas_4561-380_scaffold_632_c1	18429	Guaymas_4561	Guaymas_4571-419	SRR7968109_trim_1.fastq.gz	1	9282
Guaymas_4561-380_scaffold_6335_c1	3330	Guaymas_4561	Guaymas_4571-419	SRR7968109_trim_1.fastq.gz	1	5369
Guaymas_4561-380_scaffold_6335_c1	3330	Guaymas_4561	Guaymas_4559-240	SRR7968125_trim_1.fastq.gz	0.833634	105
Guaymas_4561-380_scaffold_6440_c1	3288	Guaymas_4561	Guaymas_4571-419	SRR7968109_trim_1.fastq.gz	0.997871	1147
Guaymas_4561-380_scaffold_6450_c1	3284	Guaymas_4561	Guaymas_4571-419	SRR7968109_trim_1.fastq.gz	0.999695	2819
Guaymas_4561-380_scaffold_6706_c1	3182	Guaymas_4561	Guaymas_4571-419	SRR7968109_trim_1.fastq.gz	0.999371	2836
Guaymas_4561-380_scaffold_6709_c1	3181	Guaymas_4561	Guaymas_4571-419	SRR7968109_trim_1.fastq.gz	1	2973
Guaymas_4561-380_scaffold_6712_c1	3180	Guaymas_4561	Guaymas_4571-419	SRR7968109_trim_1.fastq.gz	0.77673	90
Guaymas_4561-380_scaffold_6712_c1	3180	Guaymas_4561	Guaymas_4559-240	SRR7968125_trim_1.fastq.gz	0.976101	451
Guaymas_4561-380_scaffold_6885_c1	3108	Guaymas_4561	Guaymas_4559-240	SRR7968125_trim_1.fastq.gz	0.944337	315
Guaymas_4561-380_scaffold_693_c1	17520	Guaymas_4561	Guaymas_4571-419	SRR7968109_trim_1.fastq.gz	0.997831	1385
Guaymas_4561-380_scaffold_7017_c1	3064	Guaymas_4561	Guaymas_4571-419	SRR7968109_trim_1.fastq.gz	0.875326	113
Guaymas_4561-380_scaffold_7017_c1	3064	Guaymas_4561	Guaymas_4559-240	SRR7968125_trim_1.fastq.gz	0.824086	73
Guaymas_4561-380_scaffold_7023_c1	3062	Guaymas_4561	Guaymas_4571-419	SRR7968109_trim_1.fastq.gz	1	4021
Guaymas_4561-380_scaffold_7134_c1	3024	Guaymas_4561	Guaymas_4571-419	SRR7968109_trim_1.fastq.gz	1	59423
Guaymas_4561-380_scaffold_7170_c1	3011	Guaymas_4561	Guaymas_4571-419	SRR7968109_trim_1.fastq.gz	0.986715	138
Guaymas_4561-380_scaffold_7174_c1	3009	Guaymas_4561	Guaymas_4559-240	SRR7968125_trim_1.fastq.gz	0.941509	373
Guaymas_4561-380_scaffold_722_c1	16975	Guaymas_4561	Guaymas_4571-419	SRR7968109_trim_1.fastq.gz	0.99134	774
Guaymas_4561-380_scaffold_744_c1	16699	Guaymas_4561	Guaymas_4571-419	SRR7968109_trim_1.fastq.gz	0.999162	3808
Guaymas_4561-380_scaffold_790_c1	16032	Guaymas_4561	Guaymas_4571-419	SRR7968109_trim_1.fastq.gz	0.745259	3626
Guaymas_4561-380_scaffold_813_c1	15795	Guaymas_4561	Guaymas_4571-419	SRR7968109_trim_1.fastq.gz	0.996455	6077
Guaymas_4561-380_scaffold_813_c1	15795	Guaymas_4561	Guaymas_4559-240	SRR7968125_trim_1.fastq.gz	0.889142	1282
Guaymas_4561-380_scaffold_856_c1	15269	Guaymas_4561	Guaymas_4571-419	SRR7968109_trim_1.fastq.gz	0.775886	223
Guaymas_4561-380_scaffold_856_c1	15269	Guaymas_4561	Guaymas_4559-240	SRR7968125_trim_1.fastq.gz	0.86299	2743
Guaymas_4561-380_scaffold_94_c1	54924	Guaymas_4561	Guaymas_4571-419	SRR7968109_trim_1.fastq.gz	0.999035	16791
Guaymas_4561-380_scaffold_958_c1	14101	Guaymas_4561	Guaymas_4571-419	SRR7968109_trim_1.fastq.gz	0.759166	718
Guaymas_4561-380_scaffold_978_c1	13887	Guaymas_4561	Guaymas_4571-419	SRR7968109_trim_1.fastq.gz	1	30811
Guaymas_4561-380_scaffold_99_c1	54054	Guaymas_4561	Guaymas_4571-419	SRR7968109_trim_1.fastq.gz	0.971195	40164
Guaymas_4561-380_vRhyme_bin_10	13370	Guaymas_4561	Guaymas_4571-419	SRR7968109_trim_1.fastq.gz	0.830666	265
Guaymas_4561-380_vRhyme_bin_12	50030	Guaymas_4561	Guaymas_4571-419	SRR7968109_trim_1.fastq.gz	0.726704	694
Guaymas_4561-380_vRhyme_bin_15	235763	Guaymas_4561	Guaymas_4571-419	SRR7968109_trim_1.fastq.gz	0.961402	6800
Guaymas_4561-380_vRhyme_bin_17	103488	Guaymas_4561	Guaymas_4559-240	SRR7968125_trim_1.fastq.gz	0.719214	2927
Guaymas_4561-380_vRhyme_bin_18	84698	Guaymas_4561	Guaymas_4559-240	SRR7968125_trim_1.fastq.gz	0.744386	1751
Guaymas_4561-380_vRhyme_bin_19	184159	Guaymas_4561	Guaymas_4571-419	SRR7968109_trim_1.fastq.gz	0.712938	15806
Guaymas_4561-380_vRhyme_bin_20	18354	Guaymas_4561	Guaymas_4571-419	SRR7968109_trim_1.fastq.gz	0.964313	20511
Guaymas_4561-380_vRhyme_bin_21	93527	Guaymas_4561	Guaymas_4571-419	SRR7968109_trim_1.fastq.gz	0.999455	57625
Guaymas_4561-380_vRhyme_bin_22	27718	Guaymas_4561	Guaymas_4571-419	SRR7968109_trim_1.fastq.gz	0.792734	11246
Guaymas_4561-380_vRhyme_bin_24	81751	Guaymas_4561	Guaymas_4571-419	SRR7968109_trim_1.fastq.gz	0.999963	88599
Guaymas_4561-380_vRhyme_bin_25	45566	Guaymas_4561	Guaymas_4571-419	SRR7968109_trim_1.fastq.gz	0.987666	1741
Guaymas_4561-380_vRhyme_bin_26	22982	Guaymas_4561	Guaymas_4571-419	SRR7968109_trim_1.fastq.gz	0.821469	523
Guaymas_4561-380_vRhyme_bin_26	22982	Guaymas_4561	Guaymas_4559-240	SRR7968125_trim_1.fastq.gz	0.981203	3398
Guaymas_4561-380_vRhyme_bin_27	23692	Guaymas_4561	Guaymas_4571-419	SRR7968109_trim_1.fastq.gz	0.877638	666
Guaymas_4561-380_vRhyme_bin_27	23692	Guaymas_4561	Guaymas_4559-240	SRR7968125_trim_1.fastq.gz	0.92622	1697
Guaymas_4561-380_vRhyme_bin_28	33382	Guaymas_4561	Guaymas_4571-419	SRR7968109_trim_1.fastq.gz	0.95872	931
Guaymas_4561-380_vRhyme_bin_28	33382	Guaymas_4561	Guaymas_4559-240	SRR7968125_trim_1.fastq.gz	0.880265	566
Guaymas_4561-380_vRhyme_bin_29	16942	Guaymas_4561	Guaymas_4571-419	SRR7968109_trim_1.fastq.gz	0.969661	4026
Guaymas_4561-380_vRhyme_bin_29	16942	Guaymas_4561	Guaymas_4559-240	SRR7968125_trim_1.fastq.gz	0.883839	629
Guaymas_4561-380_vRhyme_bin_30	32959	Guaymas_4561	Guaymas_4571-419	SRR7968109_trim_1.fastq.gz	0.913893	10093
Guaymas_4561-380_vRhyme_bin_31	9030	Guaymas_4561	Guaymas_4571-419	SRR7968109_trim_1.fastq.gz	0.999668	1182
Guaymas_4561-380_vRhyme_bin_31	9030	Guaymas_4561	Guaymas_4559-240	SRR7968125_trim_1.fastq.gz	0.77165	176
Guaymas_4561-380_vRhyme_bin_32	194973	Guaymas_4561	Guaymas_4571-419	SRR7968109_trim_1.fastq.gz	0.825478	5020
Guaymas_4561-380_vRhyme_bin_33	16221	Guaymas_4561	Guaymas_4571-419	SRR7968109_trim_1.fastq.gz	0.803218	22789
Guaymas_4561-380_vRhyme_bin_34	7269	Guaymas_4561	Guaymas_4571-419	SRR7968109_trim_1.fastq.gz	0.955977	1917
Guaymas_4561-380_vRhyme_bin_35	18875	Guaymas_4561	Guaymas_4571-419	SRR7968109_trim_1.fastq.gz	0.999152	2039
Guaymas_4561-380_vRhyme_bin_35	18875	Guaymas_4561	Guaymas_4559-240	SRR7968125_trim_1.fastq.gz	0.78294	285
Guaymas_4561-380_vRhyme_bin_36	17927	Guaymas_4561	Guaymas_4571-419	SRR7968109_trim_1.fastq.gz	0.971774	6508
Guaymas_4561-380_vRhyme_bin_37	58316	Guaymas_4561	Guaymas_4571-419	SRR7968109_trim_1.fastq.gz	0.949654	5034
Guaymas_4561-380_vRhyme_bin_38	7693	Guaymas_4561	Guaymas_4571-419	SRR7968109_trim_1.fastq.gz	0.936436	598
Guaymas_4561-380_vRhyme_bin_38	7693	Guaymas_4561	Guaymas_4559-240	SRR7968125_trim_1.fastq.gz	0.707656	117
Guaymas_4561-380_vRhyme_bin_39	5606	Guaymas_4561	Guaymas_4571-419	SRR7968109_trim_1.fastq.gz	0.896361	335
Guaymas_4561-380_vRhyme_bin_39	5606	Guaymas_4561	Guaymas_4559-240	SRR7968125_trim_1.fastq.gz	0.827328	134
Guaymas_4561-380_vRhyme_bin_3	80958	Guaymas_4561	Guaymas_4559-240	SRR7968125_trim_1.fastq.gz	0.758196	1860
Guaymas_4561-380_vRhyme_bin_40	15438	Guaymas_4561	Guaymas_4571-419	SRR7968109_trim_1.fastq.gz	0.945718	449
Guaymas_4561-380_vRhyme_bin_40	15438	Guaymas_4561	Guaymas_4559-240	SRR7968125_trim_1.fastq.gz	0.771279	239
Guaymas_4561-380_vRhyme_bin_41	10276	Guaymas_4561	Guaymas_4571-419	SRR7968109_trim_1.fastq.gz	0.868042	260
Guaymas_4561-380_vRhyme_bin_43	12274	Guaymas_4561	Guaymas_4571-419	SRR7968109_trim_1.fastq.gz	0.950709	2384
Guaymas_4561-380_vRhyme_bin_46	35046	Guaymas_4561	Guaymas_4571-419	SRR7968109_trim_1.fastq.gz	0.990441	6880
Guaymas_4561-380_vRhyme_bin_47	175631	Guaymas_4561	Guaymas_4571-419	SRR7968109_trim_1.fastq.gz	0.972004	8961
Guaymas_4561-380_vRhyme_bin_4	20731	Guaymas_4561	Guaymas_4559-240	SRR7968125_trim_1.fastq.gz	0.787854	387
Guaymas_4561-380_vRhyme_bin_51	17938	Guaymas_4561	Guaymas_4571-419	SRR7968109_trim_1.fastq.gz	0.942803	8108
Guaymas_4561-380_vRhyme_bin_51	17938	Guaymas_4561	Guaymas_4559-240	SRR7968125_trim_1.fastq.gz	0.958245	2505
Guaymas_4561-380_vRhyme_bin_52	8860	Guaymas_4561	Guaymas_4571-419	SRR7968109_trim_1.fastq.gz	0.942889	175
Guaymas_4561-380_vRhyme_bin_53	68510	Guaymas_4561	Guaymas_4559-240	SRR7968125_trim_1.fastq.gz	0.866253	2029
Guaymas_4561-380_vRhyme_bin_54	60810	Guaymas_4561	Guaymas_4559-240	SRR7968125_trim_1.fastq.gz	0.806677	2568
Guaymas_4561-380_vRhyme_bin_55	55586	Guaymas_4561	Guaymas_4559-240	SRR7968125_trim_1.fastq.gz	0.705735	1532
Guaymas_4561-380_vRhyme_bin_56	19012	Guaymas_4561	Guaymas_4571-419	SRR7968109_trim_1.fastq.gz	0.999421	3787
Guaymas_4561-380_vRhyme_bin_57	11319	Guaymas_4561	Guaymas_4571-419	SRR7968109_trim_1.fastq.gz	0.928174	3139
Guaymas_4561-380_vRhyme_bin_58	44479	Guaymas_4561	Guaymas_4571-419	SRR7968109_trim_1.fastq.gz	0.974752	10039
Guaymas_4561-380_vRhyme_bin_59	9942	Guaymas_4561	Guaymas_4571-419	SRR7968109_trim_1.fastq.gz	0.999799	8878
Guaymas_4561-380_vRhyme_bin_59	9942	Guaymas_4561	Guaymas_4559-240	SRR7968125_trim_1.fastq.gz	0.874874	367
Guaymas_4561-380_vRhyme_bin_5	15780	Guaymas_4561	Guaymas_4559-240	SRR7968125_trim_1.fastq.gz	0.769645	193
Guaymas_4561-380_vRhyme_bin_61	175646	Guaymas_4561	Guaymas_4571-419	SRR7968109_trim_1.fastq.gz	0.994204	7636
Guaymas_4561-380_vRhyme_bin_62	102760	Guaymas_4561	Guaymas_4571-419	SRR7968109_trim_1.fastq.gz	0.898297	2469
Guaymas_4561-380_vRhyme_bin_63	8906	Guaymas_4561	Guaymas_4571-419	SRR7968109_trim_1.fastq.gz	0.965417	288
Guaymas_4561-380_vRhyme_bin_64	71457	Guaymas_4561	Guaymas_4571-419	SRR7968109_trim_1.fastq.gz	0.897533	11469
Guaymas_4561-380_vRhyme_bin_64	71457	Guaymas_4561	Guaymas_4559-240	SRR7968125_trim_1.fastq.gz	0.71867	2314
Guaymas_4561-380_vRhyme_bin_65	9619	Guaymas_4561	Guaymas_4571-419	SRR7968109_trim_1.fastq.gz	0.986485	370
Guaymas_4561-380_vRhyme_bin_65	9619	Guaymas_4561	Guaymas_4559-240	SRR7968125_trim_1.fastq.gz	0.850088	550
Guaymas_4561-380_vRhyme_bin_66	10652	Guaymas_4561	Guaymas_4571-419	SRR7968109_trim_1.fastq.gz	0.999061	10936
Guaymas_4561-380_vRhyme_bin_67	19867	Guaymas_4561	Guaymas_4571-419	SRR7968109_trim_1.fastq.gz	0.94141	720
Guaymas_4561-380_vRhyme_bin_68	13443	Guaymas_4561	Guaymas_4559-240	SRR7968125_trim_1.fastq.gz	0.939002	1485
Guaymas_4561-380_vRhyme_bin_69	9051	Guaymas_4561	Guaymas_4571-419	SRR7968109_trim_1.fastq.gz	0.960446	832
Guaymas_4561-380_vRhyme_bin_69	9051	Guaymas_4561	Guaymas_4559-240	SRR7968125_trim_1.fastq.gz	0.952381	3479
Guaymas_4561-380_vRhyme_bin_6	177332	Guaymas_4561	Guaymas_4559-240	SRR7968125_trim_1.fastq.gz	0.862095	6530
Guaymas_4561-380_vRhyme_bin_74	5560	Guaymas_4561	Guaymas_4571-419	SRR7968109_trim_1.fastq.gz	1	4485
Guaymas_4561-380_vRhyme_bin_75	36422	Guaymas_4561	Guaymas_4571-419	SRR7968109_trim_1.fastq.gz	0.745346	717
Guaymas_4561-380_vRhyme_bin_75	36422	Guaymas_4561	Guaymas_4559-240	SRR7968125_trim_1.fastq.gz	0.918813	9070
Guaymas_4561-380_vRhyme_bin_76	11150	Guaymas_4561	Guaymas_4571-419	SRR7968109_trim_1.fastq.gz	0.985291	509
Guaymas_4561-380_vRhyme_bin_78	5347	Guaymas_4561	Guaymas_4571-419	SRR7968109_trim_1.fastq.gz	1	281
Guaymas_4561-380_vRhyme_bin_78	5347	Guaymas_4561	Guaymas_4559-240	SRR7968125_trim_1.fastq.gz	1	2870
Guaymas_4561-380_vRhyme_bin_79	5817	Guaymas_4561	Guaymas_4571-419	SRR7968109_trim_1.fastq.gz	0.955303	162
Guaymas_4561-380_vRhyme_bin_7	131568	Guaymas_4561	Guaymas_4559-240	SRR7968125_trim_1.fastq.gz	0.751391	6191
Guaymas_4561-380_vRhyme_bin_80	6666	Guaymas_4561	Guaymas_4571-419	SRR7968109_trim_1.fastq.gz	0.779328	1241
Guaymas_4561-380_vRhyme_bin_81	15121	Guaymas_4561	Guaymas_4571-419	SRR7968109_trim_1.fastq.gz	0.831426	866
Guaymas_4561-380_vRhyme_bin_81	15121	Guaymas_4561	Guaymas_4559-240	SRR7968125_trim_1.fastq.gz	0.893459	4802
Guaymas_4561-380_vRhyme_bin_82	5396	Guaymas_4561	Guaymas_4571-419	SRR7968109_trim_1.fastq.gz	1	4819
Guaymas_4561-380_vRhyme_bin_83	10178	Guaymas_4561	Guaymas_4559-240	SRR7968125_trim_1.fastq.gz	0.911672	422
Guaymas_4561-380_vRhyme_bin_84	17619	Guaymas_4561	Guaymas_4571-419	SRR7968109_trim_1.fastq.gz	0.938702	853
Guaymas_4561-380_vRhyme_bin_85	12433	Guaymas_4561	Guaymas_4571-419	SRR7968109_trim_1.fastq.gz	0.873884	1495
Guaymas_4561-380_vRhyme_bin_86	13158	Guaymas_4561	Guaymas_4571-419	SRR7968109_trim_1.fastq.gz	0.97416	1207
Guaymas_4561-380_vRhyme_bin_86	13158	Guaymas_4561	Guaymas_4559-240	SRR7968125_trim_1.fastq.gz	0.871409	4559
Guaymas_4561-380_vRhyme_bin_88	13402	Guaymas_4561	Guaymas_4571-419	SRR7968109_trim_1.fastq.gz	1	11330
Guaymas_4561-380_vRhyme_bin_89	11931	Guaymas_4561	Guaymas_4571-419	SRR7968109_trim_1.fastq.gz	0.823653	1234
Guaymas_4561-380_vRhyme_bin_90	62767	Guaymas_4561	Guaymas_4571-419	SRR7968109_trim_1.fastq.gz	0.995778	31356
Guaymas_4561-380_vRhyme_bin_91	9749	Guaymas_4561	Guaymas_4559-240	SRR7968125_trim_1.fastq.gz	0.837932	338
Guaymas_4561-380_vRhyme_bin_92	4692	Guaymas_4561	Guaymas_4571-419	SRR7968109_trim_1.fastq.gz	0.999361	9709
Guaymas_4561-380_vRhyme_bin_92	4692	Guaymas_4561	Guaymas_4559-240	SRR7968125_trim_1.fastq.gz	0.916454	142
Guaymas_4561-380_vRhyme_bin_93	9511	Guaymas_4561	Guaymas_4571-419	SRR7968109_trim_1.fastq.gz	1	13479
Guaymas_4561-380_vRhyme_bin_93	9511	Guaymas_4561	Guaymas_4559-240	SRR7968125_trim_1.fastq.gz	0.931974	707
Guaymas_4561-384_scaffold_10031_c1	3883	Guaymas_4561	Guaymas_4571-419	SRR7968109_trim_1.fastq.gz	1	2800
Guaymas_4561-384_scaffold_10031_c1	3883	Guaymas_4561	Guaymas_4559-240	SRR7968125_trim_1.fastq.gz	0.997682	273
Guaymas_4561-384_scaffold_10210_c1	3823	Guaymas_4561	Guaymas_4571-419	SRR7968109_trim_1.fastq.gz	1	2916
Guaymas_4561-384_scaffold_1073_c1	20070	Guaymas_4561	Guaymas_4571-419	SRR7968109_trim_1.fastq.gz	0.79138	5834
Guaymas_4561-384_scaffold_1077_c1	20009	Guaymas_4561	Guaymas_4571-419	SRR7968109_trim_1.fastq.gz	1	148883
Guaymas_4561-384_scaffold_10932_c1	3621	Guaymas_4561	Guaymas_4571-419	SRR7968109_trim_1.fastq.gz	0.867716	50
Guaymas_4561-384_scaffold_10932_c1	3621	Guaymas_4561	Guaymas_4559-240	SRR7968125_trim_1.fastq.gz	0.771334	139
Guaymas_4561-384_scaffold_11140_c1	3563	Guaymas_4561	Brothers_UC	lane2.s010.indexN708.S505.CAGAGAGG.CTCCTTAC.233_debarcode_1.fastq.gz	0.729161	760
Guaymas_4561-384_scaffold_11140_c1	3563	Guaymas_4561	Guaymas_4571-419	SRR7968109_trim_1.fastq.gz	0.97446	819
Guaymas_4561-384_scaffold_11140_c1	3563	Guaymas_4561	Guaymas_4559-240	SRR7968125_trim_1.fastq.gz	1	14817
Guaymas_4561-384_scaffold_11230_c1	3537	Guaymas_4561	Guaymas_4571-419	SRR7968109_trim_1.fastq.gz	0.760249	181
Guaymas_4561-384_scaffold_11230_c1	3537	Guaymas_4561	Guaymas_4559-240	SRR7968125_trim_1.fastq.gz	0.730563	111
Guaymas_4561-384_scaffold_11384_c1	3492	Guaymas_4561	Guaymas_4571-419	SRR7968109_trim_1.fastq.gz	0.940435	113
Guaymas_4561-384_scaffold_11476_c1	3466	Guaymas_4561	Guaymas_4559-240	SRR7968125_trim_1.fastq.gz	0.939411	84
Guaymas_4561-384_scaffold_11583_c1	3438	Guaymas_4561	Guaymas_4571-419	SRR7968109_trim_1.fastq.gz	0.987202	131
Guaymas_4561-384_scaffold_11583_c1	3438	Guaymas_4561	Guaymas_4559-240	SRR7968125_trim_1.fastq.gz	1	574
Guaymas_4561-384_scaffold_11752_c1	3399	Guaymas_4561	Guaymas_4571-419	SRR7968109_trim_1.fastq.gz	1	10907
Guaymas_4561-384_scaffold_11772_c1	3394	Guaymas_4561	Guaymas_4571-419	SRR7968109_trim_1.fastq.gz	0.999705	3887
Guaymas_4561-384_scaffold_11772_c1	3394	Guaymas_4561	Guaymas_4559-240	SRR7968125_trim_1.fastq.gz	1	209
Guaymas_4561-384_scaffold_11856_c1	3372	Guaymas_4561	Guaymas_4571-419	SRR7968109_trim_1.fastq.gz	1	6532
Guaymas_4561-384_scaffold_11856_c1	3372	Guaymas_4561	Guaymas_4559-240	SRR7968125_trim_1.fastq.gz	0.854982	135
Guaymas_4561-384_scaffold_11867_c1	3369	Guaymas_4561	Guaymas_4571-419	SRR7968109_trim_1.fastq.gz	0.988127	377
Guaymas_4561-384_scaffold_11867_c1	3369	Guaymas_4561	Guaymas_4559-240	SRR7968125_trim_1.fastq.gz	0.818344	71
Guaymas_4561-384_scaffold_11930_c1	3353	Guaymas_4561	Guaymas_4559-240	SRR7968125_trim_1.fastq.gz	0.961527	103
Guaymas_4561-384_scaffold_11935_c1	3351	Guaymas_4561	Guaymas_4571-419	SRR7968109_trim_1.fastq.gz	1	2249
Guaymas_4561-384_scaffold_11935_c1	3351	Guaymas_4561	Guaymas_4559-240	SRR7968125_trim_1.fastq.gz	1	21242
Guaymas_4561-384_scaffold_12385_c1	3240	Guaymas_4561	Guaymas_4571-419	SRR7968109_trim_1.fastq.gz	0.769444	531
Guaymas_4561-384_scaffold_12385_c1	3240	Guaymas_4561	Guaymas_4559-240	SRR7968125_trim_1.fastq.gz	0.758333	174
Guaymas_4561-384_scaffold_12586_c1	3196	Guaymas_4561	Guaymas_4571-419	SRR7968109_trim_1.fastq.gz	1	2790
Guaymas_4561-384_scaffold_12586_c1	3196	Guaymas_4561	Guaymas_4559-240	SRR7968125_trim_1.fastq.gz	0.822591	308
Guaymas_4561-384_scaffold_12586_c1	3196	Guaymas_4561	EPR_4281-140	SRR8439171_trim_1.fastq.gz	0.717772	72
Guaymas_4561-384_scaffold_12703_c1	3167	Guaymas_4561	Guaymas_4571-419	SRR7968109_trim_1.fastq.gz	1	6729
Guaymas_4561-384_scaffold_13006_c1	3102	Guaymas_4561	Guaymas_4571-419	SRR7968109_trim_1.fastq.gz	0.975177	95
Guaymas_4561-384_scaffold_13250_c1	3056	Guaymas_4561	Guaymas_4571-419	SRR7968109_trim_1.fastq.gz	1	910
Guaymas_4561-384_scaffold_13424_c1	3021	Guaymas_4561	Guaymas_4571-419	SRR7968109_trim_1.fastq.gz	0.953658	396
Guaymas_4561-384_scaffold_13424_c1	3021	Guaymas_4561	Guaymas_4559-240	SRR7968125_trim_1.fastq.gz	0.921549	129
Guaymas_4561-384_scaffold_136_c1_fragment_2	12884	Guaymas_4561	Guaymas_4559-240	SRR7968125_trim_1.fastq.gz	0.957622	606
Guaymas_4561-384_scaffold_1478_c1	16463	Guaymas_4561	Guaymas_4571-419	SRR7968109_trim_1.fastq.gz	0.776651	162
Guaymas_4561-384_scaffold_1478_c1	16463	Guaymas_4561	Guaymas_4559-240	SRR7968125_trim_1.fastq.gz	0.979834	2453
Guaymas_4561-384_scaffold_1531_c1	16179	Guaymas_4561	Guaymas_4571-419	SRR7968109_trim_1.fastq.gz	0.999938	8956
Guaymas_4561-384_scaffold_163_c1	63583	Guaymas_4561	Guaymas_4559-240	SRR7968125_trim_1.fastq.gz	0.757954	1944
Guaymas_4561-384_scaffold_1716_c1	14965	Guaymas_4561	Guaymas_4571-419	SRR7968109_trim_1.fastq.gz	0.999733	4107
Guaymas_4561-384_scaffold_1772_c2	12530	Guaymas_4561	Guaymas_4571-419	SRR7968109_trim_1.fastq.gz	0.995212	21186
Guaymas_4561-384_scaffold_180_c1	58829	Guaymas_4561	Guaymas_4571-419	SRR7968109_trim_1.fastq.gz	0.998351	29106
Guaymas_4561-384_scaffold_1870_c1	14128	Guaymas_4561	Guaymas_4559-240	SRR7968125_trim_1.fastq.gz	0.957319	2906
Guaymas_4561-384_scaffold_1951_c1	13656	Guaymas_4561	Guaymas_4559-240	SRR7968125_trim_1.fastq.gz	0.915568	588
Guaymas_4561-384_scaffold_19_c1	154998	Guaymas_4561	Guaymas_4571-419	SRR7968109_trim_1.fastq.gz	0.999652	9419
Guaymas_4561-384_scaffold_204_c1	54924	Guaymas_4561	Guaymas_4571-419	SRR7968109_trim_1.fastq.gz	0.998798	16925
Guaymas_4561-384_scaffold_2090_c1	13048	Guaymas_4561	Guaymas_4571-419	SRR7968109_trim_1.fastq.gz	1	5224
Guaymas_4561-384_scaffold_2544_c1	11357	Guaymas_4561	Guaymas_4571-419	SRR7968109_trim_1.fastq.gz	0.955006	285
Guaymas_4561-384_scaffold_2544_c1	11357	Guaymas_4561	Guaymas_4559-240	SRR7968125_trim_1.fastq.gz	0.89425	207
Guaymas_4561-384_scaffold_2592_c1	11215	Guaymas_4561	Guaymas_4559-240	SRR7968125_trim_1.fastq.gz	0.779135	188
Guaymas_4561-384_scaffold_262_c1	47719	Guaymas_4561	Guaymas_4571-419	SRR7968109_trim_1.fastq.gz	0.897378	2691
Guaymas_4561-384_scaffold_293_c1_fragment_1	22579	Guaymas_4561	Guaymas_4571-419	SRR7968109_trim_1.fastq.gz	0.969573	633
Guaymas_4561-384_scaffold_29_c1	126269	Guaymas_4561	Guaymas_4559-240	SRR7968125_trim_1.fastq.gz	0.784508	1434
Guaymas_4561-384_scaffold_3085_c1	9793	Guaymas_4561	Guaymas_4559-240	SRR7968125_trim_1.fastq.gz	0.743082	104
Guaymas_4561-384_scaffold_3146_c1	7426	Guaymas_4561	Guaymas_4559-240	SRR7968125_trim_1.fastq.gz	0.988958	975
Guaymas_4561-384_scaffold_3221_c1	9514	Guaymas_4561	Guaymas_4571-419	SRR7968109_trim_1.fastq.gz	1	14819
Guaymas_4561-384_scaffold_3279_c1	9383	Guaymas_4561	Guaymas_4571-419	SRR7968109_trim_1.fastq.gz	0.999893	623
Guaymas_4561-384_scaffold_343_c1	42019	Guaymas_4561	Guaymas_4571-419	SRR7968109_trim_1.fastq.gz	0.949451	1407
Guaymas_4561-384_scaffold_3470_c1	9011	Guaymas_4561	Guaymas_4571-419	SRR7968109_trim_1.fastq.gz	0.833093	114
Guaymas_4561-384_scaffold_3669_c1	8626	Guaymas_4561	Guaymas_4571-419	SRR7968109_trim_1.fastq.gz	0.94447	679
Guaymas_4561-384_scaffold_3964_c1	8161	Guaymas_4561	Guaymas_4571-419	SRR7968109_trim_1.fastq.gz	0.997427	965
Guaymas_4561-384_scaffold_3964_c1	8161	Guaymas_4561	Guaymas_4559-240	SRR7968125_trim_1.fastq.gz	0.959074	214
Guaymas_4561-384_scaffold_4005_c1	8089	Guaymas_4561	Guaymas_4571-419	SRR7968109_trim_1.fastq.gz	1	1699
Guaymas_4561-384_scaffold_403_c1	38531	Guaymas_4561	Guaymas_4559-240	SRR7968125_trim_1.fastq.gz	0.897407	1321
Guaymas_4561-384_scaffold_4075_c1	7986	Guaymas_4561	Guaymas_4559-240	SRR7968125_trim_1.fastq.gz	1	861
Guaymas_4561-384_scaffold_4307_c1	7667	Guaymas_4561	Guaymas_4571-419	SRR7968109_trim_1.fastq.gz	1	5922
Guaymas_4561-384_scaffold_4549_c1	7331	Guaymas_4561	Guaymas_4571-419	SRR7968109_trim_1.fastq.gz	0.999591	6627
Guaymas_4561-384_scaffold_4549_c1	7331	Guaymas_4561	Guaymas_4559-240	SRR7968125_trim_1.fastq.gz	0.719547	91
Guaymas_4561-384_scaffold_468_c1	35185	Guaymas_4561	Guaymas_4571-419	SRR7968109_trim_1.fastq.gz	0.850419	747
Guaymas_4561-384_scaffold_4912_c1	6873	Guaymas_4561	Guaymas_4559-240	SRR7968125_trim_1.fastq.gz	1	3095
Guaymas_4561-384_scaffold_5330_c1	6467	Guaymas_4561	Guaymas_4571-419	SRR7968109_trim_1.fastq.gz	1	6676
Guaymas_4561-384_scaffold_5330_c1	6467	Guaymas_4561	Guaymas_4559-240	SRR7968125_trim_1.fastq.gz	1	1217
Guaymas_4561-384_scaffold_5929_c1	5950	Guaymas_4561	Guaymas_4571-419	SRR7968109_trim_1.fastq.gz	0.988571	310
Guaymas_4561-384_scaffold_6003_c1	5884	Guaymas_4561	Guaymas_4571-419	SRR7968109_trim_1.fastq.gz	0.967539	175
Guaymas_4561-384_scaffold_605_c1	30348	Guaymas_4561	Guaymas_4559-240	SRR7968125_trim_1.fastq.gz	0.818143	1020
Guaymas_4561-384_scaffold_6148_c1	5774	Guaymas_4561	Guaymas_4571-419	SRR7968109_trim_1.fastq.gz	0.992899	499
Guaymas_4561-384_scaffold_6192_c1	5745	Guaymas_4561	Guaymas_4571-419	SRR7968109_trim_1.fastq.gz	0.992863	1254
Guaymas_4561-384_scaffold_6202_c1	5735	Guaymas_4561	Guaymas_4571-419	SRR7968109_trim_1.fastq.gz	1	4476
Guaymas_4561-384_scaffold_6232_c1	5715	Guaymas_4561	Guaymas_4559-240	SRR7968125_trim_1.fastq.gz	0.981977	896
Guaymas_4561-384_scaffold_6333_c1	5647	Guaymas_4561	Guaymas_4559-240	SRR7968125_trim_1.fastq.gz	0.979104	4187
Guaymas_4561-384_scaffold_6337_c1	5644	Guaymas_4561	Guaymas_4571-419	SRR7968109_trim_1.fastq.gz	1	13169
Guaymas_4561-384_scaffold_6337_c1	5644	Guaymas_4561	Guaymas_4559-240	SRR7968125_trim_1.fastq.gz	0.872077	80
Guaymas_4561-384_scaffold_6410_c1	5592	Guaymas_4561	Guaymas_4571-419	SRR7968109_trim_1.fastq.gz	0.999821	3716
Guaymas_4561-384_scaffold_650_c1	28755	Guaymas_4561	Guaymas_4571-419	SRR7968109_trim_1.fastq.gz	0.99374	1367
Guaymas_4561-384_scaffold_6566_c1	5484	Guaymas_4561	Guaymas_4571-419	SRR7968109_trim_1.fastq.gz	0.895879	145
Guaymas_4561-384_scaffold_6566_c1	5484	Guaymas_4561	Guaymas_4559-240	SRR7968125_trim_1.fastq.gz	0.999453	1313
Guaymas_4561-384_scaffold_6720_c1	4060	Guaymas_4561	Guaymas_4571-419	SRR7968109_trim_1.fastq.gz	0.859852	79
Guaymas_4561-384_scaffold_6720_c1	4060	Guaymas_4561	Guaymas_4559-240	SRR7968125_trim_1.fastq.gz	0.922906	129
Guaymas_4561-384_scaffold_6773_c1	5355	Guaymas_4561	Guaymas_4571-419	SRR7968109_trim_1.fastq.gz	0.971615	221
Guaymas_4561-384_scaffold_6809_c1	5328	Guaymas_4561	Guaymas_4571-419	SRR7968109_trim_1.fastq.gz	0.755068	96
Guaymas_4561-384_scaffold_6819_c1	5322	Guaymas_4561	Guaymas_4559-240	SRR7968125_trim_1.fastq.gz	0.992484	27218
Guaymas_4561-384_scaffold_6965_c1	5241	Guaymas_4561	Guaymas_4571-419	SRR7968109_trim_1.fastq.gz	1	1961
Guaymas_4561-384_scaffold_6965_c1	5241	Guaymas_4561	Guaymas_4559-240	SRR7968125_trim_1.fastq.gz	0.725052	89
Guaymas_4561-384_scaffold_72_c1	91281	Guaymas_4561	Guaymas_4559-240	SRR7968125_trim_1.fastq.gz	0.94403	19601
Guaymas_4561-384_scaffold_742_c1	26545	Guaymas_4561	Guaymas_4571-419	SRR7968109_trim_1.fastq.gz	0.754078	2196
Guaymas_4561-384_scaffold_7557_c1	4903	Guaymas_4561	Guaymas_4571-419	SRR7968109_trim_1.fastq.gz	1	27823
Guaymas_4561-384_scaffold_7557_c1	4903	Guaymas_4561	Guaymas_4559-240	SRR7968125_trim_1.fastq.gz	0.732613	115
Guaymas_4561-384_scaffold_7949_c1	4706	Guaymas_4561	Guaymas_4571-419	SRR7968109_trim_1.fastq.gz	0.998513	978
Guaymas_4561-384_scaffold_7958_c1	4701	Guaymas_4561	Guaymas_4571-419	SRR7968109_trim_1.fastq.gz	0.733674	44
Guaymas_4561-384_scaffold_8086_c1	4647	Guaymas_4561	Guaymas_4559-240	SRR7968125_trim_1.fastq.gz	1	1932
Guaymas_4561-384_scaffold_8269_c1	4567	Guaymas_4561	Guaymas_4571-419	SRR7968109_trim_1.fastq.gz	0.999781	3516
Guaymas_4561-384_scaffold_829_c1	24558	Guaymas_4561	Guaymas_4571-419	SRR7968109_trim_1.fastq.gz	0.937984	3328
Guaymas_4561-384_scaffold_8305_c1	4549	Guaymas_4561	Guaymas_4571-419	SRR7968109_trim_1.fastq.gz	0.891405	99
Guaymas_4561-384_scaffold_8474_c1	4478	Guaymas_4561	Guaymas_4571-419	SRR7968109_trim_1.fastq.gz	0.999777	26220
Guaymas_4561-384_scaffold_8527_c1	4455	Guaymas_4561	Guaymas_4571-419	SRR7968109_trim_1.fastq.gz	0.997082	1169
Guaymas_4561-384_scaffold_856_c1	23886	Guaymas_4561	Guaymas_4571-419	SRR7968109_trim_1.fastq.gz	0.994641	988
Guaymas_4561-384_scaffold_8727_c1	4371	Guaymas_4561	Guaymas_4571-419	SRR7968109_trim_1.fastq.gz	0.737131	1394
Guaymas_4561-384_scaffold_8788_c1	4343	Guaymas_4561	Guaymas_4571-419	SRR7968109_trim_1.fastq.gz	1	5243
Guaymas_4561-384_scaffold_8800_c1	4341	Guaymas_4561	Guaymas_4571-419	SRR7968109_trim_1.fastq.gz	0.855333	76
Guaymas_4561-384_scaffold_8800_c1	4341	Guaymas_4561	Guaymas_4559-240	SRR7968125_trim_1.fastq.gz	0.935959	83
Guaymas_4561-384_scaffold_8877_c1	4310	Guaymas_4561	Guaymas_4559-240	SRR7968125_trim_1.fastq.gz	0.849652	465
Guaymas_4561-384_scaffold_8966_c1	4273	Guaymas_4561	Guaymas_4571-419	SRR7968109_trim_1.fastq.gz	1	3604
Guaymas_4561-384_scaffold_8966_c1	4273	Guaymas_4561	Guaymas_4559-240	SRR7968125_trim_1.fastq.gz	0.868242	123
Guaymas_4561-384_scaffold_8981_c1	4269	Guaymas_4561	Guaymas_4559-240	SRR7968125_trim_1.fastq.gz	0.964629	165
Guaymas_4561-384_scaffold_8984_c1	4265	Guaymas_4561	Guaymas_4571-419	SRR7968109_trim_1.fastq.gz	0.987339	212
Guaymas_4561-384_scaffold_9027_c1	4250	Guaymas_4561	Guaymas_4571-419	SRR7968109_trim_1.fastq.gz	1	4389
Guaymas_4561-384_scaffold_9069_c1	4234	Guaymas_4561	Guaymas_4571-419	SRR7968109_trim_1.fastq.gz	1	28867
Guaymas_4561-384_scaffold_90_c1_fragment_2	15500	Guaymas_4561	Guaymas_4559-240	SRR7968125_trim_1.fastq.gz	0.958	640
Guaymas_4561-384_scaffold_9291_c1	4142	Guaymas_4561	Guaymas_4571-419	SRR7968109_trim_1.fastq.gz	0.977306	1815
Guaymas_4561-384_scaffold_9314_c1	4127	Guaymas_4561	Guaymas_4559-240	SRR7968125_trim_1.fastq.gz	1	3269
Guaymas_4561-384_scaffold_931_c1	22507	Guaymas_4561	Guaymas_4571-419	SRR7968109_trim_1.fastq.gz	0.965788	2380
Guaymas_4561-384_scaffold_931_c1	22507	Guaymas_4561	Guaymas_4559-240	SRR7968125_trim_1.fastq.gz	0.90092	416
Guaymas_4561-384_scaffold_9348_c1	4113	Guaymas_4561	Guaymas_4559-240	SRR7968125_trim_1.fastq.gz	0.962315	317
Guaymas_4561-384_scaffold_9370_c1	4102	Guaymas_4561	Guaymas_4571-419	SRR7968109_trim_1.fastq.gz	0.749878	34
Guaymas_4561-384_scaffold_9370_c1	4102	Guaymas_4561	Guaymas_4559-240	SRR7968125_trim_1.fastq.gz	0.999512	834
Guaymas_4561-384_scaffold_9462_c1	4072	Guaymas_4561	Guaymas_4571-419	SRR7968109_trim_1.fastq.gz	1	2134
Guaymas_4561-384_scaffold_966_c1	22024	Guaymas_4561	Guaymas_4571-419	SRR7968109_trim_1.fastq.gz	1	50934
Guaymas_4561-384_scaffold_9915_c1	3921	Guaymas_4561	Guaymas_4571-419	SRR7968109_trim_1.fastq.gz	1	87286
Guaymas_4561-384_scaffold_9915_c1	3921	Guaymas_4561	Guaymas_4559-240	SRR7968125_trim_1.fastq.gz	0.942617	191
Guaymas_4561-384_scaffold_9960_c1	3905	Guaymas_4561	EPR_PIR-30	SRR7968104_trim_1.fastq.gz	0.948527	1784
Guaymas_4561-384_vRhyme_bin_100	281412	Guaymas_4561	Guaymas_4571-419	SRR7968109_trim_1.fastq.gz	0.884756	4329
Guaymas_4561-384_vRhyme_bin_102	40236	Guaymas_4561	Guaymas_4571-419	SRR7968109_trim_1.fastq.gz	0.999428	6321
Guaymas_4561-384_vRhyme_bin_103	20027	Guaymas_4561	Guaymas_4571-419	SRR7968109_trim_1.fastq.gz	1	3788
Guaymas_4561-384_vRhyme_bin_104	55454	Guaymas_4561	Guaymas_4559-240	SRR7968125_trim_1.fastq.gz	0.918509	2852
Guaymas_4561-384_vRhyme_bin_105	13872	Guaymas_4561	Guaymas_4571-419	SRR7968109_trim_1.fastq.gz	0.728157	590
Guaymas_4561-384_vRhyme_bin_105	13872	Guaymas_4561	Guaymas_4559-240	SRR7968125_trim_1.fastq.gz	0.807165	2521
Guaymas_4561-384_vRhyme_bin_106	25555	Guaymas_4561	Guaymas_4571-419	SRR7968109_trim_1.fastq.gz	0.994052	22564
Guaymas_4561-384_vRhyme_bin_107	13454	Guaymas_4561	Guaymas_4571-419	SRR7968109_trim_1.fastq.gz	0.988479	13883
Guaymas_4561-384_vRhyme_bin_108	19663	Guaymas_4561	Guaymas_4571-419	SRR7968109_trim_1.fastq.gz	0.979759	1065
Guaymas_4561-384_vRhyme_bin_109	53668	Guaymas_4561	Guaymas_4571-419	SRR7968109_trim_1.fastq.gz	0.982727	7895
Guaymas_4561-384_vRhyme_bin_10	30486	Guaymas_4561	Guaymas_4559-240	SRR7968125_trim_1.fastq.gz	0.803484	2105
Guaymas_4561-384_vRhyme_bin_110	21426	Guaymas_4561	Guaymas_4571-419	SRR7968109_trim_1.fastq.gz	0.994166	3195
Guaymas_4561-384_vRhyme_bin_112	16085	Guaymas_4561	Guaymas_4571-419	SRR7968109_trim_1.fastq.gz	1	31282
Guaymas_4561-384_vRhyme_bin_113	21329	Guaymas_4561	Guaymas_4571-419	SRR7968109_trim_1.fastq.gz	0.979465	975
Guaymas_4561-384_vRhyme_bin_114	220021	Guaymas_4561	Guaymas_4559-240	SRR7968125_trim_1.fastq.gz	0.740443	5255
Guaymas_4561-384_vRhyme_bin_115	20255	Guaymas_4561	Guaymas_4571-419	SRR7968109_trim_1.fastq.gz	0.875093	1139
Guaymas_4561-384_vRhyme_bin_116	63131	Guaymas_4561	Guaymas_4571-419	SRR7968109_trim_1.fastq.gz	0.844926	1147
Guaymas_4561-384_vRhyme_bin_117	38278	Guaymas_4561	Guaymas_4571-419	SRR7968109_trim_1.fastq.gz	0.820602	1044
Guaymas_4561-384_vRhyme_bin_117	38278	Guaymas_4561	Guaymas_4559-240	SRR7968125_trim_1.fastq.gz	0.747949	2537
Guaymas_4561-384_vRhyme_bin_118	17633	Guaymas_4561	Guaymas_4571-419	SRR7968109_trim_1.fastq.gz	0.74508	217
Guaymas_4561-384_vRhyme_bin_118	17633	Guaymas_4561	Guaymas_4559-240	SRR7968125_trim_1.fastq.gz	0.941133	3042
Guaymas_4561-384_vRhyme_bin_119	13100	Guaymas_4561	Guaymas_4571-419	SRR7968109_trim_1.fastq.gz	0.973511	17458
Guaymas_4561-384_vRhyme_bin_119	13100	Guaymas_4561	Guaymas_4559-240	SRR7968125_trim_1.fastq.gz	0.842748	335
Guaymas_4561-384_vRhyme_bin_120	32133	Guaymas_4561	Guaymas_4559-240	SRR7968125_trim_1.fastq.gz	0.760838	426
Guaymas_4561-384_vRhyme_bin_121	22414	Guaymas_4561	Guaymas_4571-419	SRR7968109_trim_1.fastq.gz	0.832738	269
Guaymas_4561-384_vRhyme_bin_122	14460	Guaymas_4561	Guaymas_4571-419	SRR7968109_trim_1.fastq.gz	0.911826	4481
Guaymas_4561-384_vRhyme_bin_122	14460	Guaymas_4561	Guaymas_4559-240	SRR7968125_trim_1.fastq.gz	0.956431	956
Guaymas_4561-384_vRhyme_bin_123	16480	Guaymas_4561	Guaymas_4559-240	SRR7968125_trim_1.fastq.gz	0.749515	559
Guaymas_4561-384_vRhyme_bin_124	10129	Guaymas_4561	Guaymas_4559-240	SRR7968125_trim_1.fastq.gz	0.819725	1419
Guaymas_4561-384_vRhyme_bin_125	34705	Guaymas_4561	Guaymas_4571-419	SRR7968109_trim_1.fastq.gz	0.952255	2577
Guaymas_4561-384_vRhyme_bin_127	39948	Guaymas_4561	Guaymas_4571-419	SRR7968109_trim_1.fastq.gz	0.836913	3315
Guaymas_4561-384_vRhyme_bin_128	12276	Guaymas_4561	Guaymas_4571-419	SRR7968109_trim_1.fastq.gz	0.871701	285
Guaymas_4561-384_vRhyme_bin_128	12276	Guaymas_4561	Guaymas_4559-240	SRR7968125_trim_1.fastq.gz	0.971652	1162
Guaymas_4561-384_vRhyme_bin_129	47080	Guaymas_4561	Guaymas_4559-240	SRR7968125_trim_1.fastq.gz	0.894393	28451
Guaymas_4561-384_vRhyme_bin_130	40108	Guaymas_4561	Guaymas_4571-419	SRR7968109_trim_1.fastq.gz	0.860128	1243
Guaymas_4561-384_vRhyme_bin_130	40108	Guaymas_4561	Guaymas_4559-240	SRR7968125_trim_1.fastq.gz	0.9909	6363
Guaymas_4561-384_vRhyme_bin_132	7218	Guaymas_4561	Guaymas_4571-419	SRR7968109_trim_1.fastq.gz	0.994181	1459
Guaymas_4561-384_vRhyme_bin_132	7218	Guaymas_4561	Guaymas_4559-240	SRR7968125_trim_1.fastq.gz	0.814492	142
Guaymas_4561-384_vRhyme_bin_133	16859	Guaymas_4561	Guaymas_4571-419	SRR7968109_trim_1.fastq.gz	1	10414
Guaymas_4561-384_vRhyme_bin_133	16859	Guaymas_4561	Guaymas_4559-240	SRR7968125_trim_1.fastq.gz	0.713862	296
Guaymas_4561-384_vRhyme_bin_137	14051	Guaymas_4561	Guaymas_4571-419	SRR7968109_trim_1.fastq.gz	0.999787	8103
Guaymas_4561-384_vRhyme_bin_139	9957	Guaymas_4561	Guaymas_4559-240	SRR7968125_trim_1.fastq.gz	0.871849	231
Guaymas_4561-384_vRhyme_bin_13	99648	Guaymas_4561	Guaymas_4559-240	SRR7968125_trim_1.fastq.gz	0.851628	3827
Guaymas_4561-384_vRhyme_bin_140	9680	Guaymas_4561	Guaymas_4559-240	SRR7968125_trim_1.fastq.gz	0.869731	177
Guaymas_4561-384_vRhyme_bin_141	8009	Guaymas_4561	Guaymas_4571-419	SRR7968109_trim_1.fastq.gz	0.998627	15853
Guaymas_4561-384_vRhyme_bin_143	7120	Guaymas_4561	Guaymas_4571-419	SRR7968109_trim_1.fastq.gz	0.997051	1567
Guaymas_4561-384_vRhyme_bin_143	7120	Guaymas_4561	Guaymas_4559-240	SRR7968125_trim_1.fastq.gz	0.920927	237
Guaymas_4561-384_vRhyme_bin_144	8631	Guaymas_4561	Guaymas_4571-419	SRR7968109_trim_1.fastq.gz	0.999537	15195
Guaymas_4561-384_vRhyme_bin_144	8631	Guaymas_4561	Guaymas_4559-240	SRR7968125_trim_1.fastq.gz	0.885065	247
Guaymas_4561-384_vRhyme_bin_146	4261	Guaymas_4561	Guaymas_4571-419	SRR7968109_trim_1.fastq.gz	0.992021	5412
Guaymas_4561-384_vRhyme_bin_146	4261	Guaymas_4561	Guaymas_4559-240	SRR7968125_trim_1.fastq.gz	0.785496	535
Guaymas_4561-384_vRhyme_bin_14	165219	Guaymas_4561	Guaymas_4559-240	SRR7968125_trim_1.fastq.gz	0.953571	14666
Guaymas_4561-384_vRhyme_bin_15	88395	Guaymas_4561	Guaymas_4559-240	SRR7968125_trim_1.fastq.gz	0.966231	6841
Guaymas_4561-384_vRhyme_bin_16	9901	Guaymas_4561	Guaymas_4559-240	SRR7968125_trim_1.fastq.gz	0.963034	1211
Guaymas_4561-384_vRhyme_bin_19	69769	Guaymas_4561	Guaymas_4559-240	SRR7968125_trim_1.fastq.gz	0.849288	2265
Guaymas_4561-384_vRhyme_bin_1	198440	Guaymas_4561	Guaymas_4571-419	SRR7968109_trim_1.fastq.gz	0.966806	5410
Guaymas_4561-384_vRhyme_bin_20	55448	Guaymas_4561	Guaymas_4559-240	SRR7968125_trim_1.fastq.gz	0.900988	1866
Guaymas_4561-384_vRhyme_bin_25	67093	Guaymas_4561	Guaymas_4559-240	SRR7968125_trim_1.fastq.gz	0.788234	1257
Guaymas_4561-384_vRhyme_bin_29	96527	Guaymas_4561	Guaymas_4559-240	SRR7968125_trim_1.fastq.gz	0.782465	1782
Guaymas_4561-384_vRhyme_bin_30	71810	Guaymas_4561	Guaymas_4571-419	SRR7968109_trim_1.fastq.gz	0.874628	5990
Guaymas_4561-384_vRhyme_bin_32	13580	Guaymas_4561	Guaymas_4571-419	SRR7968109_trim_1.fastq.gz	0.980854	1871
Guaymas_4561-384_vRhyme_bin_34	10209	Guaymas_4561	Guaymas_4571-419	SRR7968109_trim_1.fastq.gz	0.740229	224
Guaymas_4561-384_vRhyme_bin_36	15716	Guaymas_4561	Guaymas_4571-419	SRR7968109_trim_1.fastq.gz	0.734793	196
Guaymas_4561-384_vRhyme_bin_39	27410	Guaymas_4561	Guaymas_4571-419	SRR7968109_trim_1.fastq.gz	0.977198	926
Guaymas_4561-384_vRhyme_bin_3	195806	Guaymas_4561	Guaymas_4559-240	SRR7968125_trim_1.fastq.gz	0.860862	6645
Guaymas_4561-384_vRhyme_bin_47	57743	Guaymas_4561	Guaymas_4559-240	SRR7968125_trim_1.fastq.gz	0.874842	3175
Guaymas_4561-384_vRhyme_bin_4	5459	Guaymas_4561	Guaymas_4559-240	SRR7968125_trim_1.fastq.gz	0.970691	285
Guaymas_4561-384_vRhyme_bin_58	45193	Guaymas_4561	Guaymas_4571-419	SRR7968109_trim_1.fastq.gz	0.826345	1096
Guaymas_4561-384_vRhyme_bin_5	50861	Guaymas_4561	Guaymas_4559-240	SRR7968125_trim_1.fastq.gz	0.922868	2456
Guaymas_4561-384_vRhyme_bin_60	29638	Guaymas_4561	Guaymas_4559-240	SRR7968125_trim_1.fastq.gz	0.910014	1230
Guaymas_4561-384_vRhyme_bin_64	45168	Guaymas_4561	Guaymas_4559-240	SRR7968125_trim_1.fastq.gz	0.970665	3106
Guaymas_4561-384_vRhyme_bin_68	70405	Guaymas_4561	Guaymas_4559-240	SRR7968125_trim_1.fastq.gz	0.865421	5564
Guaymas_4561-384_vRhyme_bin_70	56734	Guaymas_4561	Guaymas_4571-419	SRR7968109_trim_1.fastq.gz	0.919784	2145
Guaymas_4561-384_vRhyme_bin_72	24402	Guaymas_4561	Guaymas_4559-240	SRR7968125_trim_1.fastq.gz	0.81395	799
Guaymas_4561-384_vRhyme_bin_75	37102	Guaymas_4561	Guaymas_4571-419	SRR7968109_trim_1.fastq.gz	0.718775	585
Guaymas_4561-384_vRhyme_bin_76	37445	Guaymas_4561	Guaymas_4559-240	SRR7968125_trim_1.fastq.gz	0.949259	3355
Guaymas_4561-384_vRhyme_bin_77	68944	Guaymas_4561	Guaymas_4559-240	SRR7968125_trim_1.fastq.gz	0.946377	5555
Guaymas_4561-384_vRhyme_bin_78	117343	Guaymas_4561	Guaymas_4559-240	SRR7968125_trim_1.fastq.gz	0.762917	2157
Guaymas_4561-384_vRhyme_bin_79	15168	Guaymas_4561	Guaymas_4559-240	SRR7968125_trim_1.fastq.gz	0.784019	967
Guaymas_4561-384_vRhyme_bin_7	38363	Guaymas_4561	Guaymas_4559-240	SRR7968125_trim_1.fastq.gz	0.923807	1849
Guaymas_4561-384_vRhyme_bin_80	130028	Guaymas_4561	Guaymas_4559-240	SRR7968125_trim_1.fastq.gz	0.719999	1235
Guaymas_4561-384_vRhyme_bin_82	27422	Guaymas_4561	Guaymas_4571-419	SRR7968109_trim_1.fastq.gz	0.720225	272
Guaymas_4561-384_vRhyme_bin_85	35363	Guaymas_4561	Guaymas_4559-240	SRR7968125_trim_1.fastq.gz	0.805107	2051
Guaymas_4561-384_vRhyme_bin_88	68252	Guaymas_4561	Guaymas_4559-240	SRR7968125_trim_1.fastq.gz	0.929365	5824
Guaymas_4561-384_vRhyme_bin_89	23034	Guaymas_4561	Guaymas_4559-240	SRR7968125_trim_1.fastq.gz	0.94456	1741
Guaymas_4561-384_vRhyme_bin_8	36899	Guaymas_4561	Guaymas_4559-240	SRR7968125_trim_1.fastq.gz	0.873005	1689
Guaymas_4561-384_vRhyme_bin_90	21870	Guaymas_4561	Guaymas_4559-240	SRR7968125_trim_1.fastq.gz	0.972977	1285
Guaymas_4561-384_vRhyme_bin_91	103356	Guaymas_4561	Guaymas_4571-419	SRR7968109_trim_1.fastq.gz	0.747784	1924
Guaymas_4561-384_vRhyme_bin_92	95509	Guaymas_4561	Guaymas_4571-419	SRR7968109_trim_1.fastq.gz	0.976327	4524
Guaymas_4561-384_vRhyme_bin_93	88062	Guaymas_4561	Guaymas_4571-419	SRR7968109_trim_1.fastq.gz	0.992823	44046
Guaymas_4561-384_vRhyme_bin_98	319352	Guaymas_4561	Guaymas_4559-240	SRR7968125_trim_1.fastq.gz	0.944807	12753
Guaymas_4561-384_vRhyme_bin_99	191315	Guaymas_4561	Guaymas_4571-419	SRR7968109_trim_1.fastq.gz	0.950825	9522
Guaymas_4571-419_scaffold_10_c1	179975	Guaymas_4571-419	Guaymas_4561	SRR7968106_trim_1.fastq.gz	0.889246	2970
Guaymas_4571-419_scaffold_1233_c1	12785	Guaymas_4571-419	Guaymas_4561	SRR7968106_trim_1.fastq.gz	1	5645
Guaymas_4571-419_scaffold_1233_c1	12785	Guaymas_4571-419	Guaymas_4561	SRR7968107_trim_1.fastq.gz	0.9684	7263
Guaymas_4571-419_scaffold_1233_c1	12785	Guaymas_4571-419	Guaymas_4559-240	SRR7968125_trim_1.fastq.gz	0.903794	988
Guaymas_4571-419_scaffold_1244_c1	12717	Guaymas_4571-419	Guaymas_4561	SRR7968106_trim_1.fastq.gz	1	63560
Guaymas_4571-419_scaffold_1244_c1	12717	Guaymas_4571-419	Guaymas_4561	SRR7968107_trim_1.fastq.gz	1	9718
Guaymas_4571-419_scaffold_130_c1	56837	Guaymas_4571-419	Guaymas_4561	SRR7968107_trim_1.fastq.gz	0.96497	1491
Guaymas_4571-419_scaffold_1358_c1	11928	Guaymas_4571-419	Guaymas_4561	SRR7968106_trim_1.fastq.gz	0.998659	3557
Guaymas_4571-419_scaffold_1358_c1	11928	Guaymas_4571-419	Guaymas_4561	SRR7968107_trim_1.fastq.gz	0.998742	1335
Guaymas_4571-419_scaffold_135_c1	54926	Guaymas_4571-419	Guaymas_4561	SRR7968106_trim_1.fastq.gz	0.999836	54244
Guaymas_4571-419_scaffold_135_c1	54926	Guaymas_4571-419	Guaymas_4561	SRR7968107_trim_1.fastq.gz	0.999472	16794
Guaymas_4571-419_scaffold_1390_c1	11684	Guaymas_4571-419	Guaymas_4561	SRR7968106_trim_1.fastq.gz	0.840979	274
Guaymas_4571-419_scaffold_1390_c1	11684	Guaymas_4571-419	Guaymas_4561	SRR7968107_trim_1.fastq.gz	0.800582	200
Guaymas_4571-419_scaffold_1488_c1	11073	Guaymas_4571-419	Guaymas_4561	SRR7968106_trim_1.fastq.gz	0.76971	236
Guaymas_4571-419_scaffold_1488_c1	11073	Guaymas_4571-419	Guaymas_4561	SRR7968107_trim_1.fastq.gz	0.75806	172
Guaymas_4571-419_scaffold_1518_c1	10936	Guaymas_4571-419	Guaymas_4561	SRR7968106_trim_1.fastq.gz	0.90801	577
Guaymas_4571-419_scaffold_1518_c1	10936	Guaymas_4571-419	Guaymas_4559-240	SRR7968125_trim_1.fastq.gz	0.771306	251
Guaymas_4571-419_scaffold_153_c3	3621	Guaymas_4571-419	Guaymas_4561	SRR7968106_trim_1.fastq.gz	0.752002	107
Guaymas_4571-419_scaffold_153_c3	3621	Guaymas_4571-419	Guaymas_4561	SRR7968107_trim_1.fastq.gz	0.932891	137
Guaymas_4571-419_scaffold_153_c3	3621	Guaymas_4571-419	Guaymas_4559-240	SRR7968125_trim_1.fastq.gz	0.995305	290
Guaymas_4571-419_scaffold_1541_c1	10823	Guaymas_4571-419	Guaymas_4561	SRR7968106_trim_1.fastq.gz	1	11216
Guaymas_4571-419_scaffold_1541_c1	10823	Guaymas_4571-419	Guaymas_4561	SRR7968107_trim_1.fastq.gz	0.987804	361
Guaymas_4571-419_scaffold_1559_c1	10748	Guaymas_4571-419	Guaymas_4561	SRR7968106_trim_1.fastq.gz	0.993394	828
Guaymas_4571-419_scaffold_1559_c1	10748	Guaymas_4571-419	Guaymas_4561	SRR7968107_trim_1.fastq.gz	1	805
Guaymas_4571-419_scaffold_1559_c1	10748	Guaymas_4571-419	Guaymas_4559-240	SRR7968125_trim_1.fastq.gz	0.816431	145
Guaymas_4571-419_scaffold_1567_c1	10691	Guaymas_4571-419	Guaymas_4561	SRR7968106_trim_1.fastq.gz	0.999532	2575
Guaymas_4571-419_scaffold_1567_c1	10691	Guaymas_4571-419	Guaymas_4561	SRR7968107_trim_1.fastq.gz	0.993078	1277
Guaymas_4571-419_scaffold_1567_c1	10691	Guaymas_4571-419	Guaymas_4559-240	SRR7968125_trim_1.fastq.gz	0.982976	919
Guaymas_4571-419_scaffold_1696_c1	10061	Guaymas_4571-419	Guaymas_4561	SRR7968106_trim_1.fastq.gz	0.899911	314
Guaymas_4571-419_scaffold_1696_c1	10061	Guaymas_4571-419	Guaymas_4561	SRR7968107_trim_1.fastq.gz	0.947918	456
Guaymas_4571-419_scaffold_1696_c1	10061	Guaymas_4571-419	Guaymas_4559-240	SRR7968125_trim_1.fastq.gz	0.948017	450
Guaymas_4571-419_scaffold_171_c1	46225	Guaymas_4571-419	Guaymas_4561	SRR7968106_trim_1.fastq.gz	1	24665
Guaymas_4571-419_scaffold_171_c1	46225	Guaymas_4571-419	Guaymas_4561	SRR7968107_trim_1.fastq.gz	0.993921	7890
Guaymas_4571-419_scaffold_1751_c1	9804	Guaymas_4571-419	Guaymas_4561	SRR7968106_trim_1.fastq.gz	0.727764	1062
Guaymas_4571-419_scaffold_1799_c1	9596	Guaymas_4571-419	Guaymas_4561	SRR7968106_trim_1.fastq.gz	0.998228	906
Guaymas_4571-419_scaffold_1799_c1	9596	Guaymas_4571-419	Guaymas_4561	SRR7968107_trim_1.fastq.gz	1	2458
Guaymas_4571-419_scaffold_1815_c1	9514	Guaymas_4571-419	Guaymas_4561	SRR7968106_trim_1.fastq.gz	1	4025
Guaymas_4571-419_scaffold_1815_c1	9514	Guaymas_4571-419	Guaymas_4561	SRR7968107_trim_1.fastq.gz	0.994955	735
Guaymas_4571-419_scaffold_182_c1	45482	Guaymas_4571-419	Guaymas_4561	SRR7968106_trim_1.fastq.gz	0.998879	2507
Guaymas_4571-419_scaffold_182_c1	45482	Guaymas_4571-419	Guaymas_4561	SRR7968107_trim_1.fastq.gz	0.997735	2421
Guaymas_4571-419_scaffold_184_c1	45255	Guaymas_4571-419	Guaymas_4561	SRR7968106_trim_1.fastq.gz	0.813325	1155
Guaymas_4571-419_scaffold_184_c1	45255	Guaymas_4571-419	Guaymas_4561	SRR7968107_trim_1.fastq.gz	0.741244	933
Guaymas_4571-419_scaffold_184_c1	45255	Guaymas_4571-419	Guaymas_4559-240	SRR7968125_trim_1.fastq.gz	0.749685	748
Guaymas_4571-419_scaffold_1986_c1	8871	Guaymas_4571-419	Guaymas_4561	SRR7968106_trim_1.fastq.gz	0.999436	2817
Guaymas_4571-419_scaffold_1986_c1	8871	Guaymas_4571-419	Guaymas_4561	SRR7968107_trim_1.fastq.gz	0.807688	365
Guaymas_4571-419_scaffold_1986_c1	8871	Guaymas_4571-419	Guaymas_4559-240	SRR7968125_trim_1.fastq.gz	0.768572	993
Guaymas_4571-419_scaffold_207_c1	42899	Guaymas_4571-419	Guaymas_4561	SRR7968106_trim_1.fastq.gz	0.997599	9937
Guaymas_4571-419_scaffold_207_c1	42899	Guaymas_4571-419	Guaymas_4561	SRR7968107_trim_1.fastq.gz	0.995874	2817
Guaymas_4571-419_scaffold_2204_c1	8178	Guaymas_4571-419	Guaymas_4561	SRR7968106_trim_1.fastq.gz	0.992541	5992
Guaymas_4571-419_scaffold_2204_c1	8178	Guaymas_4571-419	Guaymas_4561	SRR7968107_trim_1.fastq.gz	0.980558	879
Guaymas_4571-419_scaffold_2212_c1	8164	Guaymas_4571-419	Guaymas_4561	SRR7968106_trim_1.fastq.gz	0.998285	1146
Guaymas_4571-419_scaffold_2212_c1	8164	Guaymas_4571-419	Guaymas_4561	SRR7968107_trim_1.fastq.gz	0.993998	409
Guaymas_4571-419_scaffold_2212_c1	8164	Guaymas_4571-419	Guaymas_4559-240	SRR7968125_trim_1.fastq.gz	0.936551	168
Guaymas_4571-419_scaffold_2228_c1	8132	Guaymas_4571-419	Guaymas_4561	SRR7968106_trim_1.fastq.gz	1	3280
Guaymas_4571-419_scaffold_2228_c1	8132	Guaymas_4571-419	Guaymas_4561	SRR7968107_trim_1.fastq.gz	1	3910
Guaymas_4571-419_scaffold_2228_c1	8132	Guaymas_4571-419	Guaymas_4559-240	SRR7968125_trim_1.fastq.gz	0.998401	843
Guaymas_4571-419_scaffold_236_c1_fragment_1	26314	Guaymas_4571-419	Guaymas_4561	SRR7968106_trim_1.fastq.gz	0.73896	279
Guaymas_4571-419_scaffold_236_c1_fragment_1	26314	Guaymas_4571-419	Guaymas_4561	SRR7968107_trim_1.fastq.gz	0.826708	353
Guaymas_4571-419_scaffold_247_c1	39192	Guaymas_4571-419	Guaymas_4561	SRR7968106_trim_1.fastq.gz	0.999923	47639
Guaymas_4571-419_scaffold_247_c1	39192	Guaymas_4571-419	Guaymas_4561	SRR7968107_trim_1.fastq.gz	0.929603	2657
Guaymas_4571-419_scaffold_2569_c1	7291	Guaymas_4571-419	Guaymas_4561	SRR7968106_trim_1.fastq.gz	0.95227	178
Guaymas_4571-419_scaffold_2617_c1	7208	Guaymas_4571-419	Guaymas_4561	SRR7968106_trim_1.fastq.gz	0.999861	1806
Guaymas_4571-419_scaffold_2617_c1	7208	Guaymas_4571-419	Guaymas_4561	SRR7968107_trim_1.fastq.gz	0.961432	1955
Guaymas_4571-419_scaffold_2617_c1	7208	Guaymas_4571-419	Guaymas_4559-240	SRR7968125_trim_1.fastq.gz	0.855993	504
Guaymas_4571-419_scaffold_2737_c1	6983	Guaymas_4571-419	Guaymas_4561	SRR7968106_trim_1.fastq.gz	0.996563	422
Guaymas_4571-419_scaffold_2737_c1	6983	Guaymas_4571-419	Guaymas_4561	SRR7968107_trim_1.fastq.gz	0.945725	223
Guaymas_4571-419_scaffold_2737_c1	6983	Guaymas_4571-419	Guaymas_4559-240	SRR7968125_trim_1.fastq.gz	0.990978	523
Guaymas_4571-419_scaffold_274_c2	23647	Guaymas_4571-419	Guaymas_4561	SRR7968106_trim_1.fastq.gz	1	89599
Guaymas_4571-419_scaffold_274_c2	23647	Guaymas_4571-419	Guaymas_4561	SRR7968107_trim_1.fastq.gz	0.999789	11988
Guaymas_4571-419_scaffold_2796_c1	6850	Guaymas_4571-419	Guaymas_4561	SRR7968106_trim_1.fastq.gz	1	534
Guaymas_4571-419_scaffold_2796_c1	6850	Guaymas_4571-419	Guaymas_4559-240	SRR7968125_trim_1.fastq.gz	1	351
Guaymas_4571-419_scaffold_2796_c1	6850	Guaymas_4571-419	MAR_Lucky	SRR8439172_trim_1.fastq.gz	0.818394	105
Guaymas_4571-419_scaffold_3104_c1	6329	Guaymas_4571-419	Guaymas_4561	SRR7968106_trim_1.fastq.gz	0.997788	2831
Guaymas_4571-419_scaffold_3104_c1	6329	Guaymas_4571-419	Guaymas_4561	SRR7968107_trim_1.fastq.gz	0.979302	2410
Guaymas_4571-419_scaffold_3213_c1	6168	Guaymas_4571-419	Guaymas_4559-240	SRR7968125_trim_1.fastq.gz	0.898346	139
Guaymas_4571-419_scaffold_3288_c1	6068	Guaymas_4571-419	Guaymas_4561	SRR7968106_trim_1.fastq.gz	1	801
Guaymas_4571-419_scaffold_3288_c1	6068	Guaymas_4571-419	Guaymas_4561	SRR7968107_trim_1.fastq.gz	1	565
Guaymas_4571-419_scaffold_3288_c1	6068	Guaymas_4571-419	Guaymas_4559-240	SRR7968125_trim_1.fastq.gz	0.994891	208
Guaymas_4571-419_scaffold_328_c1	32694	Guaymas_4571-419	Guaymas_4561	SRR7968106_trim_1.fastq.gz	0.999572	47953
Guaymas_4571-419_scaffold_328_c1	32694	Guaymas_4571-419	Guaymas_4561	SRR7968107_trim_1.fastq.gz	1	106665
Guaymas_4571-419_scaffold_3312_c1	6037	Guaymas_4571-419	Guaymas_4561	SRR7968106_trim_1.fastq.gz	0.735465	84
Guaymas_4571-419_scaffold_3312_c1	6037	Guaymas_4571-419	Guaymas_4561	SRR7968107_trim_1.fastq.gz	0.733477	62
Guaymas_4571-419_scaffold_3352_c1	5967	Guaymas_4571-419	Guaymas_4561	SRR7968106_trim_1.fastq.gz	0.846154	29237
Guaymas_4571-419_scaffold_3352_c1	5967	Guaymas_4571-419	Guaymas_4561	SRR7968107_trim_1.fastq.gz	0.85336	4139
Guaymas_4571-419_scaffold_3352_c1	5967	Guaymas_4571-419	Guaymas_4559-240	SRR7968125_trim_1.fastq.gz	0.774091	160
Guaymas_4571-419_scaffold_340_c1	31710	Guaymas_4571-419	Guaymas_4561	SRR7968106_trim_1.fastq.gz	0.999968	27504
Guaymas_4571-419_scaffold_340_c1	31710	Guaymas_4571-419	Guaymas_4561	SRR7968107_trim_1.fastq.gz	0.999653	5994
Guaymas_4571-419_scaffold_340_c1	31710	Guaymas_4571-419	Guaymas_4559-240	SRR7968125_trim_1.fastq.gz	0.760359	726
Guaymas_4571-419_scaffold_3415_c1	5895	Guaymas_4571-419	Guaymas_4561	SRR7968106_trim_1.fastq.gz	0.760475	707
Guaymas_4571-419_scaffold_3415_c1	5895	Guaymas_4571-419	Guaymas_4559-240	SRR7968125_trim_1.fastq.gz	0.808991	670
Guaymas_4571-419_scaffold_3488_c1	5798	Guaymas_4571-419	Guaymas_4561	SRR7968106_trim_1.fastq.gz	0.995516	840
Guaymas_4571-419_scaffold_3488_c1	5798	Guaymas_4571-419	Guaymas_4561	SRR7968107_trim_1.fastq.gz	0.892722	214
Guaymas_4571-419_scaffold_3528_c1	5744	Guaymas_4571-419	Guaymas_4561	SRR7968106_trim_1.fastq.gz	0.998955	2783
Guaymas_4571-419_scaffold_3528_c1	5744	Guaymas_4571-419	Guaymas_4561	SRR7968107_trim_1.fastq.gz	0.998259	676
Guaymas_4571-419_scaffold_3534_c1	5739	Guaymas_4571-419	Guaymas_4561	SRR7968106_trim_1.fastq.gz	0.988325	326
Guaymas_4571-419_scaffold_3534_c1	5739	Guaymas_4571-419	Guaymas_4561	SRR7968107_trim_1.fastq.gz	0.97909	268
Guaymas_4571-419_scaffold_3549_c1	5719	Guaymas_4571-419	Guaymas_4561	SRR7968106_trim_1.fastq.gz	1	12931
Guaymas_4571-419_scaffold_3549_c1	5719	Guaymas_4571-419	Guaymas_4561	SRR7968107_trim_1.fastq.gz	1	1337
Guaymas_4571-419_scaffold_3634_c1	5625	Guaymas_4571-419	Guaymas_4561	SRR7968107_trim_1.fastq.gz	0.807644	79
Guaymas_4571-419_scaffold_3634_c1	5625	Guaymas_4571-419	Guaymas_4559-240	SRR7968125_trim_1.fastq.gz	0.967289	2947
Guaymas_4571-419_scaffold_3687_c1	4175	Guaymas_4571-419	Guaymas_4561	SRR7968106_trim_1.fastq.gz	1	472
Guaymas_4571-419_scaffold_3687_c1	4175	Guaymas_4571-419	Guaymas_4561	SRR7968107_trim_1.fastq.gz	0.851976	70
Guaymas_4571-419_scaffold_3892_c1	5359	Guaymas_4571-419	Guaymas_4561	SRR7968106_trim_1.fastq.gz	1	13305
Guaymas_4571-419_scaffold_3892_c1	5359	Guaymas_4571-419	Guaymas_4561	SRR7968107_trim_1.fastq.gz	1	1231
Guaymas_4571-419_scaffold_3982_c1	5264	Guaymas_4571-419	Guaymas_4561	SRR7968106_trim_1.fastq.gz	0.99772	1498
Guaymas_4571-419_scaffold_3982_c1	5264	Guaymas_4571-419	Guaymas_4561	SRR7968107_trim_1.fastq.gz	0.99753	1471
Guaymas_4571-419_scaffold_3986_c1	5260	Guaymas_4571-419	Guaymas_4561	SRR7968106_trim_1.fastq.gz	1	9277
Guaymas_4571-419_scaffold_3986_c1	5260	Guaymas_4571-419	Guaymas_4561	SRR7968107_trim_1.fastq.gz	1	3572
Guaymas_4571-419_scaffold_3986_c1	5260	Guaymas_4571-419	Guaymas_4559-240	SRR7968125_trim_1.fastq.gz	1	1297
Guaymas_4571-419_scaffold_4126_c1	5131	Guaymas_4571-419	Guaymas_4561	SRR7968106_trim_1.fastq.gz	1	473
Guaymas_4571-419_scaffold_4126_c1	5131	Guaymas_4571-419	Guaymas_4561	SRR7968107_trim_1.fastq.gz	1	186
Guaymas_4571-419_scaffold_4126_c1	5131	Guaymas_4571-419	Guaymas_4559-240	SRR7968125_trim_1.fastq.gz	0.70727	46
Guaymas_4571-419_scaffold_4339_c1	4976	Guaymas_4571-419	Guaymas_4561	SRR7968106_trim_1.fastq.gz	0.998794	1426
Guaymas_4571-419_scaffold_4339_c1	4976	Guaymas_4571-419	Guaymas_4561	SRR7968107_trim_1.fastq.gz	0.992162	570
Guaymas_4571-419_scaffold_457_c1	25873	Guaymas_4571-419	Guaymas_4561	SRR7968106_trim_1.fastq.gz	0.998106	3756
Guaymas_4571-419_scaffold_457_c1	25873	Guaymas_4571-419	Guaymas_4561	SRR7968107_trim_1.fastq.gz	0.995594	1447
Guaymas_4571-419_scaffold_4748_c1	4653	Guaymas_4571-419	Guaymas_4561	SRR7968106_trim_1.fastq.gz	0.964109	437
Guaymas_4571-419_scaffold_4748_c1	4653	Guaymas_4571-419	Guaymas_4561	SRR7968107_trim_1.fastq.gz	0.951859	209
Guaymas_4571-419_scaffold_4748_c1	4653	Guaymas_4571-419	Guaymas_4559-240	SRR7968125_trim_1.fastq.gz	0.99957	335
Guaymas_4571-419_scaffold_4751_c1	4650	Guaymas_4571-419	Guaymas_4561	SRR7968106_trim_1.fastq.gz	0.99914	3904
Guaymas_4571-419_scaffold_4751_c1	4650	Guaymas_4571-419	Guaymas_4561	SRR7968107_trim_1.fastq.gz	0.997634	731
Guaymas_4571-419_scaffold_4929_c1	4534	Guaymas_4571-419	Guaymas_4561	SRR7968106_trim_1.fastq.gz	1	532
Guaymas_4571-419_scaffold_4929_c1	4534	Guaymas_4571-419	Guaymas_4561	SRR7968107_trim_1.fastq.gz	0.979488	187
Guaymas_4571-419_scaffold_4959_c1	4517	Guaymas_4571-419	Brothers_UC	lane2.s010.indexN708.S505.CAGAGAGG.CTCCTTAC.233_debarcode_1.fastq.gz	0.858977	758
Guaymas_4571-419_scaffold_4959_c1	4517	Guaymas_4571-419	Brothers_NWCA	lane3.s013.indexN701.S517.TAAGGCGA.TCTTACGC.128_debarcode_1.fastq.gz	0.780607	2633
Guaymas_4571-419_scaffold_4959_c1	4517	Guaymas_4571-419	Brothers_LC	lane3.s014.indexN702.S517.CGTACTAG.TCTTACGC.297_debarcode_1.fastq.gz	0.762232	1124
Guaymas_4571-419_scaffold_4959_c1	4517	Guaymas_4571-419	Brothers_LC	lane4.s016.indexN704.S517.TCCTGAGC.TCTTACGC.324_debarcode_1.fastq.gz	0.721939	399
Guaymas_4571-419_scaffold_4959_c1	4517	Guaymas_4571-419	Brothers_NWCA	lane7.s142.indexN704.S505.TCCTGAGC.CTCCTTAC.157_debarcode_1.fastq.gz	0.796546	17951
Guaymas_4571-419_scaffold_4959_c1	4517	Guaymas_4571-419	Brothers_NWCA	lane8.s145.indexN707.S508.CTCTCTAC.AGGCTTAG.198_debarcode_1.fastq.gz	0.75404	1692
Guaymas_4571-419_scaffold_4959_c1	4517	Guaymas_4571-419	ELSC_Bowl	M2_trim_1.fastq.gz	0.787691	663
Guaymas_4571-419_scaffold_4959_c1	4517	Guaymas_4571-419	Guaymas_4561	SRR7968106_trim_1.fastq.gz	1	2150
Guaymas_4571-419_scaffold_4959_c1	4517	Guaymas_4571-419	Guaymas_4561	SRR7968107_trim_1.fastq.gz	1	48265
Guaymas_4571-419_scaffold_4959_c1	4517	Guaymas_4571-419	Guaymas_4559-240	SRR7968125_trim_1.fastq.gz	1	16833
Guaymas_4571-419_scaffold_5036_c1	4477	Guaymas_4571-419	Guaymas_4561	SRR7968106_trim_1.fastq.gz	0.999777	19166
Guaymas_4571-419_scaffold_5036_c1	4477	Guaymas_4571-419	Guaymas_4561	SRR7968107_trim_1.fastq.gz	0.999553	2691
Guaymas_4571-419_scaffold_523_c1	23401	Guaymas_4571-419	Guaymas_4561	SRR7968106_trim_1.fastq.gz	0.96389	673
Guaymas_4571-419_scaffold_523_c1	23401	Guaymas_4571-419	Guaymas_4561	SRR7968107_trim_1.fastq.gz	0.991026	854
Guaymas_4571-419_scaffold_5457_c1	4234	Guaymas_4571-419	Guaymas_4561	SRR7968106_trim_1.fastq.gz	1	27362
Guaymas_4571-419_scaffold_5457_c1	4234	Guaymas_4571-419	Guaymas_4561	SRR7968107_trim_1.fastq.gz	1	3382
Guaymas_4571-419_scaffold_5468_c1	4229	Guaymas_4571-419	Guaymas_4561	SRR7968106_trim_1.fastq.gz	0.998581	1098
Guaymas_4571-419_scaffold_5468_c1	4229	Guaymas_4571-419	Guaymas_4561	SRR7968107_trim_1.fastq.gz	0.975644	398
Guaymas_4571-419_scaffold_5535_c1	4199	Guaymas_4571-419	Guaymas_4561	SRR7968106_trim_1.fastq.gz	1	753
Guaymas_4571-419_scaffold_5535_c1	4199	Guaymas_4571-419	Guaymas_4559-240	SRR7968125_trim_1.fastq.gz	0.817099	332
Guaymas_4571-419_scaffold_5631_c1	4159	Guaymas_4571-419	Guaymas_4561	SRR7968106_trim_1.fastq.gz	1	192
Guaymas_4571-419_scaffold_56_c1	88755	Guaymas_4571-419	Guaymas_4561	SRR7968106_trim_1.fastq.gz	0.962233	8141
Guaymas_4571-419_scaffold_56_c1	88755	Guaymas_4571-419	Guaymas_4561	SRR7968107_trim_1.fastq.gz	0.957625	5061
Guaymas_4571-419_scaffold_5713_c1	4119	Guaymas_4571-419	Guaymas_4561	SRR7968106_trim_1.fastq.gz	0.993931	337
Guaymas_4571-419_scaffold_5803_c1	4075	Guaymas_4571-419	Guaymas_4561	SRR7968106_trim_1.fastq.gz	0.985522	173
Guaymas_4571-419_scaffold_5803_c1	4075	Guaymas_4571-419	Guaymas_4559-240	SRR7968125_trim_1.fastq.gz	0.875583	57
Guaymas_4571-419_scaffold_5819_c1	4069	Guaymas_4571-419	Guaymas_4561	SRR7968106_trim_1.fastq.gz	1	22957
Guaymas_4571-419_scaffold_5819_c1	4069	Guaymas_4571-419	Guaymas_4561	SRR7968107_trim_1.fastq.gz	0.999263	3166
Guaymas_4571-419_scaffold_5984_c1	3995	Guaymas_4571-419	Guaymas_4561	SRR7968106_trim_1.fastq.gz	0.774718	240
Guaymas_4571-419_scaffold_5984_c1	3995	Guaymas_4571-419	Guaymas_4561	SRR7968107_trim_1.fastq.gz	0.749687	78
Guaymas_4571-419_scaffold_5984_c1	3995	Guaymas_4571-419	Guaymas_4559-240	SRR7968125_trim_1.fastq.gz	0.765957	48
Guaymas_4571-419_scaffold_6003_c1	3987	Guaymas_4571-419	Guaymas_4561	SRR7968106_trim_1.fastq.gz	1	383
Guaymas_4571-419_scaffold_6003_c1	3987	Guaymas_4571-419	Guaymas_4561	SRR7968107_trim_1.fastq.gz	0.988463	189
Guaymas_4571-419_scaffold_601_c1	21202	Guaymas_4571-419	Guaymas_4561	SRR7968106_trim_1.fastq.gz	0.840109	340
Guaymas_4571-419_scaffold_601_c1	21202	Guaymas_4571-419	Guaymas_4561	SRR7968107_trim_1.fastq.gz	0.95623	983
Guaymas_4571-419_scaffold_6248_c1	3889	Guaymas_4571-419	Guaymas_4561	SRR7968106_trim_1.fastq.gz	0.966572	195
Guaymas_4571-419_scaffold_6248_c1	3889	Guaymas_4571-419	Guaymas_4561	SRR7968107_trim_1.fastq.gz	0.909231	137
Guaymas_4571-419_scaffold_6274_c1	3878	Guaymas_4571-419	Guaymas_4561	SRR7968106_trim_1.fastq.gz	1	413
Guaymas_4571-419_scaffold_6274_c1	3878	Guaymas_4571-419	Guaymas_4561	SRR7968107_trim_1.fastq.gz	0.995616	193
Guaymas_4571-419_scaffold_6489_c1	3798	Guaymas_4571-419	Guaymas_4561	SRR7968106_trim_1.fastq.gz	1	1060
Guaymas_4571-419_scaffold_6489_c1	3798	Guaymas_4571-419	Guaymas_4561	SRR7968107_trim_1.fastq.gz	1	7340
Guaymas_4571-419_scaffold_6489_c1	3798	Guaymas_4571-419	Guaymas_4559-240	SRR7968125_trim_1.fastq.gz	0.889942	153
Guaymas_4571-419_scaffold_6564_c1	3769	Guaymas_4571-419	Guaymas_4561	SRR7968106_trim_1.fastq.gz	1	477
Guaymas_4571-419_scaffold_673_c1	19827	Guaymas_4571-419	Guaymas_4561	SRR7968106_trim_1.fastq.gz	1	119588
Guaymas_4571-419_scaffold_673_c1	19827	Guaymas_4571-419	Guaymas_4561	SRR7968107_trim_1.fastq.gz	1	23100
Guaymas_4571-419_scaffold_677_c1	19812	Guaymas_4571-419	Guaymas_4561	SRR7968106_trim_1.fastq.gz	0.996416	3454
Guaymas_4571-419_scaffold_677_c1	19812	Guaymas_4571-419	Guaymas_4561	SRR7968107_trim_1.fastq.gz	0.954926	1469
Guaymas_4571-419_scaffold_6807_c1	3697	Guaymas_4571-419	Guaymas_4561	SRR7968106_trim_1.fastq.gz	0.704355	668
Guaymas_4571-419_scaffold_6807_c1	3697	Guaymas_4571-419	Guaymas_4561	SRR7968107_trim_1.fastq.gz	0.758994	337
Guaymas_4571-419_scaffold_6931_c1	3655	Guaymas_4571-419	Guaymas_4561	SRR7968106_trim_1.fastq.gz	1	1809
Guaymas_4571-419_scaffold_6931_c1	3655	Guaymas_4571-419	Guaymas_4561	SRR7968107_trim_1.fastq.gz	1	216
Guaymas_4571-419_scaffold_707_c1	19015	Guaymas_4571-419	Guaymas_4561	SRR7968106_trim_1.fastq.gz	0.957139	1031
Guaymas_4571-419_scaffold_707_c1	19015	Guaymas_4571-419	Guaymas_4561	SRR7968107_trim_1.fastq.gz	0.942519	1233
Guaymas_4571-419_scaffold_70_c1	80614	Guaymas_4571-419	Guaymas_4561	SRR7968107_trim_1.fastq.gz	0.788374	1028
Guaymas_4571-419_scaffold_70_c1	80614	Guaymas_4571-419	Guaymas_4559-240	SRR7968125_trim_1.fastq.gz	0.888468	1409
Guaymas_4571-419_scaffold_7152_c1	3591	Guaymas_4571-419	Guaymas_4561	SRR7968106_trim_1.fastq.gz	1	688
Guaymas_4571-419_scaffold_7152_c1	3591	Guaymas_4571-419	Guaymas_4561	SRR7968107_trim_1.fastq.gz	0.73183	83
Guaymas_4571-419_scaffold_7402_c1	3513	Guaymas_4571-419	Guaymas_4561	SRR7968106_trim_1.fastq.gz	0.942784	225
Guaymas_4571-419_scaffold_7402_c1	3513	Guaymas_4571-419	Guaymas_4561	SRR7968107_trim_1.fastq.gz	1	991
Guaymas_4571-419_scaffold_7402_c1	3513	Guaymas_4571-419	Guaymas_4559-240	SRR7968125_trim_1.fastq.gz	0.855679	136
Guaymas_4571-419_scaffold_7464_c1	3500	Guaymas_4571-419	Guaymas_4561	SRR7968106_trim_1.fastq.gz	1	1669
Guaymas_4571-419_scaffold_7464_c1	3500	Guaymas_4571-419	Guaymas_4561	SRR7968107_trim_1.fastq.gz	1	12472
Guaymas_4571-419_scaffold_7464_c1	3500	Guaymas_4571-419	Guaymas_4559-240	SRR7968125_trim_1.fastq.gz	0.999143	458
Guaymas_4571-419_scaffold_753_c1	18131	Guaymas_4571-419	Guaymas_4561	SRR7968106_trim_1.fastq.gz	0.944956	939
Guaymas_4571-419_scaffold_753_c1	18131	Guaymas_4571-419	Guaymas_4561	SRR7968107_trim_1.fastq.gz	0.956428	716
Guaymas_4571-419_scaffold_783_c1	17520	Guaymas_4571-419	Guaymas_4561	SRR7968106_trim_1.fastq.gz	0.999201	3954
Guaymas_4571-419_scaffold_8016_c1	3372	Guaymas_4571-419	Guaymas_4561	SRR7968106_trim_1.fastq.gz	1	4425
Guaymas_4571-419_scaffold_8016_c1	3372	Guaymas_4571-419	Guaymas_4561	SRR7968107_trim_1.fastq.gz	1	75507
Guaymas_4571-419_scaffold_8016_c1	3372	Guaymas_4571-419	Guaymas_4559-240	SRR7968125_trim_1.fastq.gz	1	32270
Guaymas_4571-419_scaffold_8124_c1	3345	Guaymas_4571-419	Guaymas_4561	SRR7968107_trim_1.fastq.gz	1	3510
Guaymas_4571-419_scaffold_8124_c1	3345	Guaymas_4571-419	Guaymas_4559-240	SRR7968125_trim_1.fastq.gz	1	10065
Guaymas_4571-419_scaffold_816_c1	16873	Guaymas_4571-419	Guaymas_4561	SRR7968106_trim_1.fastq.gz	0.998044	1263
Guaymas_4571-419_scaffold_816_c1	16873	Guaymas_4571-419	Guaymas_4561	SRR7968107_trim_1.fastq.gz	0.845611	258
Guaymas_4571-419_scaffold_8450_c1	3272	Guaymas_4571-419	Guaymas_4561	SRR7968106_trim_1.fastq.gz	0.999389	3026
Guaymas_4571-419_scaffold_8450_c1	3272	Guaymas_4571-419	Guaymas_4561	SRR7968107_trim_1.fastq.gz	0.998166	1652
Guaymas_4571-419_scaffold_8450_c1	3272	Guaymas_4571-419	Guaymas_4559-240	SRR7968125_trim_1.fastq.gz	0.998777	444
Guaymas_4571-419_scaffold_8570_c1	3245	Guaymas_4571-419	Guaymas_4561	SRR7968106_trim_1.fastq.gz	0.95624	195
Guaymas_4571-419_scaffold_8570_c1	3245	Guaymas_4571-419	Guaymas_4561	SRR7968107_trim_1.fastq.gz	0.816641	60
Guaymas_4571-419_scaffold_8761_c1	3207	Guaymas_4571-419	Guaymas_4561	SRR7968106_trim_1.fastq.gz	0.999376	6823
Guaymas_4571-419_scaffold_8761_c1	3207	Guaymas_4571-419	Guaymas_4561	SRR7968107_trim_1.fastq.gz	0.999065	1410
Guaymas_4571-419_scaffold_8_c1	185491	Guaymas_4571-419	Guaymas_4561	SRR7968106_trim_1.fastq.gz	0.724348	1871
Guaymas_4571-419_scaffold_8_c1	185491	Guaymas_4571-419	Guaymas_4559-240	SRR7968125_trim_1.fastq.gz	0.847653	2694
Guaymas_4571-419_scaffold_9377_c1	3080	Guaymas_4571-419	Guaymas_4561	SRR7968106_trim_1.fastq.gz	1	4853
Guaymas_4571-419_scaffold_9377_c1	3080	Guaymas_4571-419	Guaymas_4561	SRR7968107_trim_1.fastq.gz	1	1216
Guaymas_4571-419_scaffold_9377_c1	3080	Guaymas_4571-419	Guaymas_4559-240	SRR7968125_trim_1.fastq.gz	0.964286	210
Guaymas_4571-419_scaffold_9597_c1	3038	Guaymas_4571-419	Guaymas_4561	SRR7968106_trim_1.fastq.gz	0.994404	1017
Guaymas_4571-419_scaffold_9597_c1	3038	Guaymas_4571-419	Guaymas_4561	SRR7968107_trim_1.fastq.gz	0.990454	356
Guaymas_4571-419_scaffold_9711_c1	3015	Guaymas_4571-419	Guaymas_4561	SRR7968106_trim_1.fastq.gz	1	20425
Guaymas_4571-419_scaffold_9711_c1	3015	Guaymas_4571-419	Guaymas_4561	SRR7968107_trim_1.fastq.gz	1	2837
Guaymas_4571-419_scaffold_983_c1	14869	Guaymas_4571-419	Guaymas_4561	SRR7968106_trim_1.fastq.gz	1	5658
Guaymas_4571-419_scaffold_983_c1	14869	Guaymas_4571-419	Guaymas_4561	SRR7968107_trim_1.fastq.gz	0.986751	467
Guaymas_4571-419_vRhyme_bin_10	107903	Guaymas_4571-419	Guaymas_4561	SRR7968106_trim_1.fastq.gz	0.876296	2336
Guaymas_4571-419_vRhyme_bin_10	107903	Guaymas_4571-419	Guaymas_4561	SRR7968107_trim_1.fastq.gz	0.955516	5804
Guaymas_4571-419_vRhyme_bin_12	11269	Guaymas_4571-419	Guaymas_4561	SRR7968106_trim_1.fastq.gz	0.8818	620
Guaymas_4571-419_vRhyme_bin_12	11269	Guaymas_4571-419	Guaymas_4561	SRR7968107_trim_1.fastq.gz	0.997959	788
Guaymas_4571-419_vRhyme_bin_12	11269	Guaymas_4571-419	Guaymas_4559-240	SRR7968125_trim_1.fastq.gz	0.768657	352
Guaymas_4571-419_vRhyme_bin_13	59646	Guaymas_4571-419	Guaymas_4561	SRR7968106_trim_1.fastq.gz	0.816551	3155
Guaymas_4571-419_vRhyme_bin_13	59646	Guaymas_4571-419	Guaymas_4561	SRR7968107_trim_1.fastq.gz	0.840777	3899
Guaymas_4571-419_vRhyme_bin_13	59646	Guaymas_4571-419	Guaymas_4559-240	SRR7968125_trim_1.fastq.gz	0.735271	1048
Guaymas_4571-419_vRhyme_bin_14	25219	Guaymas_4571-419	Guaymas_4561	SRR7968106_trim_1.fastq.gz	0.982037	2226
Guaymas_4571-419_vRhyme_bin_16	38011	Guaymas_4571-419	Guaymas_4561	SRR7968107_trim_1.fastq.gz	0.804635	3220
Guaymas_4571-419_vRhyme_bin_19	28274	Guaymas_4571-419	Guaymas_4561	SRR7968107_trim_1.fastq.gz	0.903233	800
Guaymas_4571-419_vRhyme_bin_19	28274	Guaymas_4571-419	Guaymas_4559-240	SRR7968125_trim_1.fastq.gz	0.892693	2384
Guaymas_4571-419_vRhyme_bin_1	196433	Guaymas_4571-419	Guaymas_4561	SRR7968106_trim_1.fastq.gz	0.967541	18169
Guaymas_4571-419_vRhyme_bin_1	196433	Guaymas_4571-419	Guaymas_4561	SRR7968107_trim_1.fastq.gz	0.95849	8121
Guaymas_4571-419_vRhyme_bin_20	49263	Guaymas_4571-419	Guaymas_4559-240	SRR7968125_trim_1.fastq.gz	0.746199	982
Guaymas_4571-419_vRhyme_bin_21	65659	Guaymas_4571-419	Guaymas_4561	SRR7968106_trim_1.fastq.gz	0.913995	7638
Guaymas_4571-419_vRhyme_bin_21	65659	Guaymas_4571-419	Guaymas_4561	SRR7968107_trim_1.fastq.gz	0.952649	7990
Guaymas_4571-419_vRhyme_bin_23	20341	Guaymas_4571-419	Guaymas_4561	SRR7968106_trim_1.fastq.gz	0.993216	6602
Guaymas_4571-419_vRhyme_bin_23	20341	Guaymas_4571-419	Guaymas_4561	SRR7968107_trim_1.fastq.gz	0.997689	9010
Guaymas_4571-419_vRhyme_bin_23	20341	Guaymas_4571-419	Guaymas_4559-240	SRR7968125_trim_1.fastq.gz	0.878865	1130
Guaymas_4571-419_vRhyme_bin_24	32352	Guaymas_4571-419	Guaymas_4561	SRR7968106_trim_1.fastq.gz	0.996971	3652
Guaymas_4571-419_vRhyme_bin_24	32352	Guaymas_4571-419	Guaymas_4561	SRR7968107_trim_1.fastq.gz	0.977807	2720
Guaymas_4571-419_vRhyme_bin_25	21571	Guaymas_4571-419	Guaymas_4561	SRR7968106_trim_1.fastq.gz	0.98994	7121
Guaymas_4571-419_vRhyme_bin_25	21571	Guaymas_4571-419	Guaymas_4561	SRR7968107_trim_1.fastq.gz	0.99555	6777
Guaymas_4571-419_vRhyme_bin_25	21571	Guaymas_4571-419	Guaymas_4559-240	SRR7968125_trim_1.fastq.gz	0.86913	1213
Guaymas_4571-419_vRhyme_bin_26	8358	Guaymas_4571-419	Guaymas_4561	SRR7968106_trim_1.fastq.gz	0.994975	2244
Guaymas_4571-419_vRhyme_bin_26	8358	Guaymas_4571-419	Guaymas_4561	SRR7968107_trim_1.fastq.gz	0.744556	306
Guaymas_4571-419_vRhyme_bin_26	8358	Guaymas_4571-419	Guaymas_4559-240	SRR7968125_trim_1.fastq.gz	0.745154	163
Guaymas_4571-419_vRhyme_bin_27	11145	Guaymas_4571-419	Guaymas_4561	SRR7968106_trim_1.fastq.gz	0.985464	770
Guaymas_4571-419_vRhyme_bin_27	11145	Guaymas_4571-419	Guaymas_4561	SRR7968107_trim_1.fastq.gz	0.995334	818
Guaymas_4571-419_vRhyme_bin_28	89327	Guaymas_4571-419	Guaymas_4561	SRR7968106_trim_1.fastq.gz	0.9956	19729
Guaymas_4571-419_vRhyme_bin_28	89327	Guaymas_4571-419	Guaymas_4561	SRR7968107_trim_1.fastq.gz	0.999183	63133
Guaymas_4571-419_vRhyme_bin_29	50354	Guaymas_4571-419	Guaymas_4561	SRR7968106_trim_1.fastq.gz	0.99859	12191
Guaymas_4571-419_vRhyme_bin_29	50354	Guaymas_4571-419	Guaymas_4561	SRR7968107_trim_1.fastq.gz	0.999762	38472
Guaymas_4571-419_vRhyme_bin_2	98915	Guaymas_4571-419	Guaymas_4561	SRR7968106_trim_1.fastq.gz	0.732902	1040
Guaymas_4571-419_vRhyme_bin_2	98915	Guaymas_4571-419	Guaymas_4561	SRR7968107_trim_1.fastq.gz	0.797776	1285
Guaymas_4571-419_vRhyme_bin_30	25798	Guaymas_4571-419	Guaymas_4561	SRR7968106_trim_1.fastq.gz	0.988526	8890
Guaymas_4571-419_vRhyme_bin_30	25798	Guaymas_4571-419	Guaymas_4561	SRR7968107_trim_1.fastq.gz	0.999263	29767
Guaymas_4571-419_vRhyme_bin_31	135326	Guaymas_4571-419	Guaymas_4561	SRR7968106_trim_1.fastq.gz	0.991125	90821
Guaymas_4571-419_vRhyme_bin_31	135326	Guaymas_4571-419	Guaymas_4561	SRR7968107_trim_1.fastq.gz	0.987534	29975
Guaymas_4571-419_vRhyme_bin_32	37804	Guaymas_4571-419	Guaymas_4561	SRR7968106_trim_1.fastq.gz	0.979976	109860
Guaymas_4571-419_vRhyme_bin_32	37804	Guaymas_4571-419	Guaymas_4561	SRR7968107_trim_1.fastq.gz	0.9408	15110
Guaymas_4571-419_vRhyme_bin_33	108133	Guaymas_4571-419	Guaymas_4561	SRR7968106_trim_1.fastq.gz	0.925028	5555
Guaymas_4571-419_vRhyme_bin_33	108133	Guaymas_4571-419	Guaymas_4561	SRR7968107_trim_1.fastq.gz	0.987636	7535
Guaymas_4571-419_vRhyme_bin_33	108133	Guaymas_4571-419	Guaymas_4559-240	SRR7968125_trim_1.fastq.gz	0.97688	14830
Guaymas_4571-419_vRhyme_bin_34	49297	Guaymas_4571-419	Guaymas_4561	SRR7968106_trim_1.fastq.gz	0.979512	5009
Guaymas_4571-419_vRhyme_bin_34	49297	Guaymas_4571-419	Guaymas_4561	SRR7968107_trim_1.fastq.gz	0.955109	2558
Guaymas_4571-419_vRhyme_bin_35	38758	Guaymas_4571-419	Guaymas_4561	SRR7968106_trim_1.fastq.gz	0.947185	1065
Guaymas_4571-419_vRhyme_bin_35	38758	Guaymas_4571-419	Guaymas_4561	SRR7968107_trim_1.fastq.gz	0.991666	3437
Guaymas_4571-419_vRhyme_bin_36	37821	Guaymas_4571-419	Guaymas_4561	SRR7968106_trim_1.fastq.gz	0.995637	6904
Guaymas_4571-419_vRhyme_bin_36	37821	Guaymas_4571-419	Guaymas_4559-240	SRR7968125_trim_1.fastq.gz	0.717194	875
Guaymas_4571-419_vRhyme_bin_37	107857	Guaymas_4571-419	Guaymas_4561	SRR7968107_trim_1.fastq.gz	0.86407	2119
Guaymas_4571-419_vRhyme_bin_37	107857	Guaymas_4571-419	Guaymas_4559-240	SRR7968125_trim_1.fastq.gz	0.986009	14668
Guaymas_4571-419_vRhyme_bin_38	42421	Guaymas_4571-419	Guaymas_4561	SRR7968107_trim_1.fastq.gz	0.815657	952
Guaymas_4571-419_vRhyme_bin_38	42421	Guaymas_4571-419	Guaymas_4559-240	SRR7968125_trim_1.fastq.gz	0.981141	6149
Guaymas_4571-419_vRhyme_bin_39	41753	Guaymas_4571-419	Guaymas_4561	SRR7968106_trim_1.fastq.gz	0.999761	19489
Guaymas_4571-419_vRhyme_bin_39	41753	Guaymas_4571-419	Guaymas_4561	SRR7968107_trim_1.fastq.gz	0.990635	2337
Guaymas_4571-419_vRhyme_bin_3	22153	Guaymas_4571-419	Guaymas_4561	SRR7968106_trim_1.fastq.gz	1	42704
Guaymas_4571-419_vRhyme_bin_3	22153	Guaymas_4571-419	Guaymas_4561	SRR7968107_trim_1.fastq.gz	0.999549	11893
Guaymas_4571-419_vRhyme_bin_40	39980	Guaymas_4571-419	Guaymas_4561	SRR7968106_trim_1.fastq.gz	0.850325	793
Guaymas_4571-419_vRhyme_bin_40	39980	Guaymas_4571-419	Guaymas_4561	SRR7968107_trim_1.fastq.gz	0.903352	854
Guaymas_4571-419_vRhyme_bin_41	27745	Guaymas_4571-419	Guaymas_4561	SRR7968106_trim_1.fastq.gz	0.957001	6881
Guaymas_4571-419_vRhyme_bin_41	27745	Guaymas_4571-419	Guaymas_4561	SRR7968107_trim_1.fastq.gz	0.972391	7978
Guaymas_4571-419_vRhyme_bin_42	27090	Guaymas_4571-419	Guaymas_4561	SRR7968106_trim_1.fastq.gz	0.888224	4596
Guaymas_4571-419_vRhyme_bin_42	27090	Guaymas_4571-419	Guaymas_4561	SRR7968107_trim_1.fastq.gz	0.954928	5985
Guaymas_4571-419_vRhyme_bin_43	65738	Guaymas_4571-419	Guaymas_4561	SRR7968106_trim_1.fastq.gz	0.954836	2108
Guaymas_4571-419_vRhyme_bin_44	14888	Guaymas_4571-419	Guaymas_4561	SRR7968106_trim_1.fastq.gz	0.999731	1754
Guaymas_4571-419_vRhyme_bin_44	14888	Guaymas_4571-419	Guaymas_4561	SRR7968107_trim_1.fastq.gz	0.998052	2306
Guaymas_4571-419_vRhyme_bin_45	156373	Guaymas_4571-419	Guaymas_4561	SRR7968106_trim_1.fastq.gz	0.985938	20952
Guaymas_4571-419_vRhyme_bin_45	156373	Guaymas_4571-419	Guaymas_4561	SRR7968107_trim_1.fastq.gz	0.976153	15050
Guaymas_4571-419_vRhyme_bin_46	30917	Guaymas_4571-419	Guaymas_4561	SRR7968107_trim_1.fastq.gz	0.909403	627
Guaymas_4571-419_vRhyme_bin_47	19176	Guaymas_4571-419	Guaymas_4561	SRR7968106_trim_1.fastq.gz	0.999739	10793
Guaymas_4571-419_vRhyme_bin_47	19176	Guaymas_4571-419	Guaymas_4561	SRR7968107_trim_1.fastq.gz	0.931685	1050
Guaymas_4571-419_vRhyme_bin_48	28576	Guaymas_4571-419	Guaymas_4561	SRR7968106_trim_1.fastq.gz	0.776561	498
Guaymas_4571-419_vRhyme_bin_48	28576	Guaymas_4571-419	Guaymas_4561	SRR7968107_trim_1.fastq.gz	0.99832	7057
Guaymas_4571-419_vRhyme_bin_49	13611	Guaymas_4571-419	Guaymas_4561	SRR7968106_trim_1.fastq.gz	0.999853	24395
Guaymas_4571-419_vRhyme_bin_49	13611	Guaymas_4571-419	Guaymas_4561	SRR7968107_trim_1.fastq.gz	0.999559	4655
Guaymas_4571-419_vRhyme_bin_4	164546	Guaymas_4571-419	Guaymas_4561	SRR7968106_trim_1.fastq.gz	0.777199	3407
Guaymas_4571-419_vRhyme_bin_50	12019	Guaymas_4571-419	Guaymas_4561	SRR7968106_trim_1.fastq.gz	0.875697	1421
Guaymas_4571-419_vRhyme_bin_50	12019	Guaymas_4571-419	Guaymas_4561	SRR7968107_trim_1.fastq.gz	0.973375	2072
Guaymas_4571-419_vRhyme_bin_52	39328	Guaymas_4571-419	Guaymas_4561	SRR7968106_trim_1.fastq.gz	0.999975	37386
Guaymas_4571-419_vRhyme_bin_52	39328	Guaymas_4571-419	Guaymas_4561	SRR7968107_trim_1.fastq.gz	0.955655	1136
Guaymas_4571-419_vRhyme_bin_53	35975	Guaymas_4571-419	Guaymas_4561	SRR7968106_trim_1.fastq.gz	1	98956
Guaymas_4571-419_vRhyme_bin_53	35975	Guaymas_4571-419	Guaymas_4561	SRR7968107_trim_1.fastq.gz	0.999527	13558
Guaymas_4571-419_vRhyme_bin_54	16718	Guaymas_4571-419	Guaymas_4561	SRR7968106_trim_1.fastq.gz	0.99683	2693
Guaymas_4571-419_vRhyme_bin_55	13870	Guaymas_4571-419	Guaymas_4561	SRR7968106_trim_1.fastq.gz	0.998486	11151
Guaymas_4571-419_vRhyme_bin_55	13870	Guaymas_4571-419	Guaymas_4561	SRR7968107_trim_1.fastq.gz	0.991781	1536
Guaymas_4571-419_vRhyme_bin_56	8170	Guaymas_4571-419	Guaymas_4561	SRR7968106_trim_1.fastq.gz	1	21751
Guaymas_4571-419_vRhyme_bin_56	8170	Guaymas_4571-419	Guaymas_4561	SRR7968107_trim_1.fastq.gz	0.989963	3897
Guaymas_4571-419_vRhyme_bin_57	8407	Guaymas_4571-419	Guaymas_4561	SRR7968106_trim_1.fastq.gz	0.999762	4372
Guaymas_4571-419_vRhyme_bin_57	8407	Guaymas_4571-419	Guaymas_4561	SRR7968107_trim_1.fastq.gz	0.993934	619
Guaymas_4571-419_vRhyme_bin_59	7325	Guaymas_4571-419	Guaymas_4561	SRR7968106_trim_1.fastq.gz	0.993857	840
Guaymas_4571-419_vRhyme_bin_59	7325	Guaymas_4571-419	Guaymas_4561	SRR7968107_trim_1.fastq.gz	0.994949	2951
Guaymas_4571-419_vRhyme_bin_5	242230	Guaymas_4571-419	Guaymas_4561	SRR7968106_trim_1.fastq.gz	0.943913	7524
Guaymas_4571-419_vRhyme_bin_5	242230	Guaymas_4571-419	Guaymas_4561	SRR7968107_trim_1.fastq.gz	0.971622	11461
Guaymas_4571-419_vRhyme_bin_5	242230	Guaymas_4571-419	Guaymas_4559-240	SRR7968125_trim_1.fastq.gz	0.935458	9307
Guaymas_4571-419_vRhyme_bin_60	155251	Guaymas_4571-419	Guaymas_4561	SRR7968106_trim_1.fastq.gz	0.99875	12521
Guaymas_4571-419_vRhyme_bin_60	155251	Guaymas_4571-419	Guaymas_4561	SRR7968107_trim_1.fastq.gz	0.999047	43271
Guaymas_4571-419_vRhyme_bin_62	58748	Guaymas_4571-419	Guaymas_4561	SRR7968106_trim_1.fastq.gz	0.970535	14126
Guaymas_4571-419_vRhyme_bin_63	9637	Guaymas_4571-419	Guaymas_4561	SRR7968106_trim_1.fastq.gz	0.809173	111
Guaymas_4571-419_vRhyme_bin_68	6294	Guaymas_4571-419	Guaymas_4561	SRR7968106_trim_1.fastq.gz	0.999841	2565
Guaymas_4571-419_vRhyme_bin_68	6294	Guaymas_4571-419	Guaymas_4561	SRR7968107_trim_1.fastq.gz	1	18515
Guaymas_4571-419_vRhyme_bin_68	6294	Guaymas_4571-419	Guaymas_4559-240	SRR7968125_trim_1.fastq.gz	0.961551	842
Guaymas_4571-419_vRhyme_bin_69	6836	Guaymas_4571-419	Guaymas_4561	SRR7968106_trim_1.fastq.gz	0.995465	1693
Guaymas_4571-419_vRhyme_bin_69	6836	Guaymas_4571-419	Guaymas_4561	SRR7968107_trim_1.fastq.gz	0.999122	772
Guaymas_4571-419_vRhyme_bin_69	6836	Guaymas_4571-419	Guaymas_4559-240	SRR7968125_trim_1.fastq.gz	0.889116	137
Guaymas_4571-419_vRhyme_bin_6	61658	Guaymas_4571-419	Guaymas_4561	SRR7968106_trim_1.fastq.gz	0.740455	5663
Guaymas_4571-419_vRhyme_bin_70	5053	Guaymas_4571-419	Guaymas_4561	SRR7968106_trim_1.fastq.gz	0.994657	1139
Guaymas_4571-419_vRhyme_bin_70	5053	Guaymas_4571-419	Guaymas_4561	SRR7968107_trim_1.fastq.gz	0.913121	286
Guaymas_4571-419_vRhyme_bin_72	11071	Guaymas_4571-419	Guaymas_4561	SRR7968106_trim_1.fastq.gz	0.958992	986
Guaymas_4571-419_vRhyme_bin_72	11071	Guaymas_4571-419	Guaymas_4561	SRR7968107_trim_1.fastq.gz	0.947611	598
Guaymas_4571-419_vRhyme_bin_73	5675	Guaymas_4571-419	Guaymas_4559-240	SRR7968125_trim_1.fastq.gz	0.954185	355
Guaymas_4571-419_vRhyme_bin_74	4878	Guaymas_4571-419	Guaymas_4561	SRR7968106_trim_1.fastq.gz	0.869414	86
Guaymas_4571-419_vRhyme_bin_74	4878	Guaymas_4571-419	Guaymas_4561	SRR7968107_trim_1.fastq.gz	0.804838	52
Guaymas_4571-419_vRhyme_bin_74	4878	Guaymas_4571-419	Guaymas_4559-240	SRR7968125_trim_1.fastq.gz	0.956745	159
Guaymas_4571-419_vRhyme_bin_7	49909	Guaymas_4571-419	Guaymas_4561	SRR7968106_trim_1.fastq.gz	0.922379	2158
Guaymas_4571-419_vRhyme_bin_8	84663	Guaymas_4571-419	Guaymas_4561	SRR7968106_trim_1.fastq.gz	0.885204	1416
Guaymas_4571-419_vRhyme_bin_8	84663	Guaymas_4571-419	Guaymas_4561	SRR7968107_trim_1.fastq.gz	0.955612	2191
Guaymas_4571-419_vRhyme_bin_9	14195	Guaymas_4571-419	Guaymas_4561	SRR7968106_trim_1.fastq.gz	0.809581	299
Guaymas_4571-419_vRhyme_bin_9	14195	Guaymas_4571-419	Guaymas_4561	SRR7968107_trim_1.fastq.gz	0.936668	392
Guaymas_Basin_k95_1007942_flag_1_multi_4.0000_len_6478	6478	Guaymas_Basin	Axial_Plume	Plume_2015_DNA_trim_1.fastq.gz	0.713955	179
Guaymas_Basin_k95_1007942_flag_1_multi_4.0000_len_6478	6478	Guaymas_Basin	Axial_Seawater	Seawater_2015_DNA_trim_1.fastq.gz	0.700988	130
Guaymas_Basin_k95_1020693_flag_1_multi_4.0000_len_5794	5794	Guaymas_Basin	Axial_Plume	Plume_2015_DNA_trim_1.fastq.gz	0.708146	194
Guaymas_Basin_k95_1029796_flag_1_multi_3.0000_len_4478	4478	Guaymas_Basin	Axial_Plume	Plume_2015_DNA_trim_1.fastq.gz	0.708575	79
Guaymas_Basin_k95_1037028_flag_1_multi_4.0000_len_5897	5897	Guaymas_Basin	Axial_Plume	Plume_2015_DNA_trim_1.fastq.gz	0.784806	293
Guaymas_Basin_k95_1052379_flag_0_multi_5.9875_len_4086	4086	Guaymas_Basin	Axial_Plume	Plume_2015_DNA_trim_1.fastq.gz	0.834802	74
Guaymas_Basin_k95_1110817_flag_1_multi_5.0000_len_9478	9478	Guaymas_Basin	Axial_Plume	Plume_2015_DNA_trim_1.fastq.gz	0.868116	634
Guaymas_Basin_k95_1121894_flag_0_multi_7.6765_len_3155	3155	Guaymas_Basin	Lau_Basin_Abe	Abe_SRR1217460_final_reads_1.fastq.gz	0.763867	20657
Guaymas_Basin_k95_1121894_flag_0_multi_7.6765_len_3155	3155	Guaymas_Basin	Lau_Basin_Kilo_Moana	KM_SRR1217459_final_reads_1.fastq.gz	0.838986	9309
Guaymas_Basin_k95_1121894_flag_0_multi_7.6765_len_3155	3155	Guaymas_Basin	Lau_Basin_Kilo_Moana	KM_SRR1217564_final_reads_1.fastq.gz	0.732805	7247
Guaymas_Basin_k95_1121894_flag_0_multi_7.6765_len_3155	3155	Guaymas_Basin	Lau_Basin_Mariner	Mariner_SRR1217452_final_reads_1.fastq.gz	0.704913	913
Guaymas_Basin_k95_1121894_flag_0_multi_7.6765_len_3155	3155	Guaymas_Basin	Lau_Basin_Tahi_Moana	TahiMoana_SRR1217461_final_reads_1.fastq.gz	0.797781	13777
Guaymas_Basin_k95_1130704_flag_1_multi_2.0000_len_3227	3227	Guaymas_Basin	Lau_Basin_Tahi_Moana	TahiMoana_SRR1217461_final_reads_1.fastq.gz	0.795166	77
Guaymas_Basin_k95_1131871_flag_1_multi_5.0000_len_4736	4736	Guaymas_Basin	Axial_Plume	Plume_2015_DNA_trim_1.fastq.gz	0.891047	274
Guaymas_Basin_k95_1142047_flag_1_multi_4.0000_len_4145	4145	Guaymas_Basin	Axial_Plume	Plume_2015_DNA_trim_1.fastq.gz	0.891435	149
Guaymas_Basin_k95_1142047_flag_1_multi_4.0000_len_4145	4145	Guaymas_Basin	Axial_Seawater	Seawater_2015_DNA_trim_1.fastq.gz	0.728106	114
Guaymas_Basin_k95_1151055_flag_1_multi_3.0000_len_4463	4463	Guaymas_Basin	Axial_Plume	Plume_2015_DNA_trim_1.fastq.gz	0.879453	100
Guaymas_Basin_k95_1215553_flag_0_multi_3.9981_len_3711	3711	Guaymas_Basin	Axial_Plume	Plume_2015_DNA_trim_1.fastq.gz	0.823498	98
Guaymas_Basin_k95_20080_flag_0_multi_10.3434_len_3895	3895	Guaymas_Basin	Lau_Basin_Abe	Abe_SRR1217460_final_reads_1.fastq.gz	1	14298
Guaymas_Basin_k95_20080_flag_0_multi_10.3434_len_3895	3895	Guaymas_Basin	Lau_Basin_Abe	Abe_SRR1217565_final_reads_1.fastq.gz	0.983825	3592
Guaymas_Basin_k95_20080_flag_0_multi_10.3434_len_3895	3895	Guaymas_Basin	Lau_Basin_Kilo_Moana	KM_SRR1217459_final_reads_1.fastq.gz	1	10513
Guaymas_Basin_k95_20080_flag_0_multi_10.3434_len_3895	3895	Guaymas_Basin	Lau_Basin_Kilo_Moana	KM_SRR1217564_final_reads_1.fastq.gz	0.997946	14631
Guaymas_Basin_k95_20080_flag_0_multi_10.3434_len_3895	3895	Guaymas_Basin	Lau_Basin_Kilo_Moana	KM_SRR1217566_final_reads_1.fastq.gz	0.911682	1028
Guaymas_Basin_k95_20080_flag_0_multi_10.3434_len_3895	3895	Guaymas_Basin	Lau_Basin_Mariner	Mariner_SRR1217452_final_reads_1.fastq.gz	0.957125	687
Guaymas_Basin_k95_20080_flag_0_multi_10.3434_len_3895	3895	Guaymas_Basin	Lau_Basin_Mariner	Mariner_SRR1217567_final_reads_1.fastq.gz	0.948139	869
Guaymas_Basin_k95_20080_flag_0_multi_10.3434_len_3895	3895	Guaymas_Basin	Axial_Plume	Plume_2015_DNA_trim_1.fastq.gz	0.77715	89
Guaymas_Basin_k95_20080_flag_0_multi_10.3434_len_3895	3895	Guaymas_Basin	Lau_Basin_Tahi_Moana	TahiMoana_SRR1217461_final_reads_1.fastq.gz	1	9337
Guaymas_Basin_k95_20080_flag_0_multi_10.3434_len_3895	3895	Guaymas_Basin	Lau_Basin_Tui_Malila	TuiMalila_SRR1217462_final_reads_1.fastq.gz	0.816688	238
Guaymas_Basin_k95_286371_flag_1_multi_4.0000_len_5768	5768	Guaymas_Basin	Axial_Plume	Plume_2015_DNA_trim_1.fastq.gz	0.836338	259
Guaymas_Basin_k95_286371_flag_1_multi_4.0000_len_5768	5768	Guaymas_Basin	Axial_Seawater	Seawater_2015_DNA_trim_1.fastq.gz	0.776179	213
Guaymas_Basin_k95_286466_flag_0_multi_33.7662_len_7851	7851	Guaymas_Basin	Lau_Basin_Abe	Abe_SRR1217460_final_reads_1.fastq.gz	0.998344	8436
Guaymas_Basin_k95_286466_flag_0_multi_33.7662_len_7851	7851	Guaymas_Basin	Lau_Basin_Abe	Abe_SRR1217463_final_reads_1.fastq.gz	0.999873	9045
Guaymas_Basin_k95_286466_flag_0_multi_33.7662_len_7851	7851	Guaymas_Basin	Lau_Basin_Abe	Abe_SRR1217565_final_reads_1.fastq.gz	0.97478	2325
Guaymas_Basin_k95_286466_flag_0_multi_33.7662_len_7851	7851	Guaymas_Basin	Lau_Basin_Kilo_Moana	KM_SRR1217367_final_reads_1.fastq.gz	1	23899
Guaymas_Basin_k95_286466_flag_0_multi_33.7662_len_7851	7851	Guaymas_Basin	Lau_Basin_Kilo_Moana	KM_SRR1217459_final_reads_1.fastq.gz	0.999873	5740
Guaymas_Basin_k95_286466_flag_0_multi_33.7662_len_7851	7851	Guaymas_Basin	Lau_Basin_Kilo_Moana	KM_SRR1217564_final_reads_1.fastq.gz	0.973889	1577
Guaymas_Basin_k95_286466_flag_0_multi_33.7662_len_7851	7851	Guaymas_Basin	Lau_Basin_Kilo_Moana	KM_SRR1217566_final_reads_1.fastq.gz	0.997962	11023
Guaymas_Basin_k95_286466_flag_0_multi_33.7662_len_7851	7851	Guaymas_Basin	Lau_Basin_Mariner	Mariner_SRR1217452_final_reads_1.fastq.gz	1	11277
Guaymas_Basin_k95_286466_flag_0_multi_33.7662_len_7851	7851	Guaymas_Basin	Lau_Basin_Mariner	Mariner_SRR1217567_final_reads_1.fastq.gz	1	16402
Guaymas_Basin_k95_286466_flag_0_multi_33.7662_len_7851	7851	Guaymas_Basin	Axial_Plume	Plume_2015_DNA_trim_1.fastq.gz	0.994523	2618
Guaymas_Basin_k95_286466_flag_0_multi_33.7662_len_7851	7851	Guaymas_Basin	Axial_Seawater	Seawater_2015_DNA_trim_1.fastq.gz	0.993122	2072
Guaymas_Basin_k95_286466_flag_0_multi_33.7662_len_7851	7851	Guaymas_Basin	Cayman_Deep	SRR2046221_trim_1.fastq.gz	0.999873	18208
Guaymas_Basin_k95_286466_flag_0_multi_33.7662_len_7851	7851	Guaymas_Basin	Cayman_Shallow	SRR2046222_trim_1.fastq.gz	1	15161
Guaymas_Basin_k95_286466_flag_0_multi_33.7662_len_7851	7851	Guaymas_Basin	Cayman_Shallow	SRR2046235_trim_1.fastq.gz	0.998217	11925
Guaymas_Basin_k95_286466_flag_0_multi_33.7662_len_7851	7851	Guaymas_Basin	Cayman_Shallow	SRR2046236_trim_1.fastq.gz	0.999618	12404
Guaymas_Basin_k95_286466_flag_0_multi_33.7662_len_7851	7851	Guaymas_Basin	Cayman_Deep	SRR2046237_trim_1.fastq.gz	0.996051	18068
Guaymas_Basin_k95_286466_flag_0_multi_33.7662_len_7851	7851	Guaymas_Basin	Cayman_Deep	SRR2046238_trim_1.fastq.gz	0.983187	12739
Guaymas_Basin_k95_286466_flag_0_multi_33.7662_len_7851	7851	Guaymas_Basin	Lau_Basin_Tahi_Moana	TahiMoana_SRR1217461_final_reads_1.fastq.gz	1	9085
Guaymas_Basin_k95_286466_flag_0_multi_33.7662_len_7851	7851	Guaymas_Basin	Lau_Basin_Tahi_Moana	TahiMoana_SRR1217465_final_reads_1.fastq.gz	1	19410
Guaymas_Basin_k95_286466_flag_0_multi_33.7662_len_7851	7851	Guaymas_Basin	Lau_Basin_Tui_Malila	TuiMalila_SRR1217462_final_reads_1.fastq.gz	1	51286
Guaymas_Basin_k95_301964_flag_0_multi_4.0085_len_7171	7171	Guaymas_Basin	Axial_Plume	Plume_2015_DNA_trim_1.fastq.gz	0.897364	191
Guaymas_Basin_k95_324193_flag_0_multi_5.7080_len_3092	3092	Guaymas_Basin	Axial_Plume	Plume_2015_DNA_trim_1.fastq.gz	0.803364	194
Guaymas_Basin_k95_358958_flag_0_multi_5.0000_len_6449	6449	Guaymas_Basin	Axial_Plume	Plume_2015_DNA_trim_1.fastq.gz	0.785083	423
Guaymas_Basin_k95_358958_flag_0_multi_5.0000_len_6449	6449	Guaymas_Basin	Axial_Seawater	Seawater_2015_DNA_trim_1.fastq.gz	0.759343	461
Guaymas_Basin_k95_391147_flag_1_multi_4.4478_len_3293	3293	Guaymas_Basin	Axial_Plume	Plume_2015_DNA_trim_1.fastq.gz	0.747343	54
Guaymas_Basin_k95_400042_flag_0_multi_10.2373_len_4726	4726	Guaymas_Basin	Lau_Basin_Tahi_Moana	TahiMoana_SRR1217461_final_reads_1.fastq.gz	0.702285	2133
Guaymas_Basin_k95_406391_flag_0_multi_5.7577_len_5208	5208	Guaymas_Basin	Axial_Plume	Plume_2015_DNA_trim_1.fastq.gz	0.780914	232
Guaymas_Basin_k95_406391_flag_0_multi_5.7577_len_5208	5208	Guaymas_Basin	Axial_Seawater	Seawater_2015_DNA_trim_1.fastq.gz	0.729839	307
Guaymas_Basin_k95_411450_flag_0_multi_9.0993_len_3338	3338	Guaymas_Basin	Lau_Basin_Abe	Abe_SRR1217460_final_reads_1.fastq.gz	0.83583	479
Guaymas_Basin_k95_411450_flag_0_multi_9.0993_len_3338	3338	Guaymas_Basin	Lau_Basin_Abe	Abe_SRR1217565_final_reads_1.fastq.gz	0.757639	246
Guaymas_Basin_k95_411450_flag_0_multi_9.0993_len_3338	3338	Guaymas_Basin	Lau_Basin_Kilo_Moana	KM_SRR1217459_final_reads_1.fastq.gz	0.802876	440
Guaymas_Basin_k95_411450_flag_0_multi_9.0993_len_3338	3338	Guaymas_Basin	Lau_Basin_Kilo_Moana	KM_SRR1217564_final_reads_1.fastq.gz	0.777112	568
Guaymas_Basin_k95_411450_flag_0_multi_9.0993_len_3338	3338	Guaymas_Basin	Lau_Basin_Tahi_Moana	TahiMoana_SRR1217461_final_reads_1.fastq.gz	0.731875	205
Guaymas_Basin_k95_414328_flag_0_multi_2.9190_len_3083	3083	Guaymas_Basin	Axial_Plume	Plume_2015_DNA_trim_1.fastq.gz	0.90107	94
Guaymas_Basin_k95_445773_flag_1_multi_2.6420_len_3581	3581	Guaymas_Basin	Axial_Plume	Plume_2015_DNA_trim_1.fastq.gz	0.770734	80
Guaymas_Basin_k95_448590_flag_0_multi_13.5279_len_4255	4255	Guaymas_Basin	Lau_Basin_Abe	Abe_SRR1217460_final_reads_1.fastq.gz	0.914689	5726
Guaymas_Basin_k95_448590_flag_0_multi_13.5279_len_4255	4255	Guaymas_Basin	Lau_Basin_Abe	Abe_SRR1217565_final_reads_1.fastq.gz	0.834313	755
Guaymas_Basin_k95_448590_flag_0_multi_13.5279_len_4255	4255	Guaymas_Basin	Lau_Basin_Kilo_Moana	KM_SRR1217459_final_reads_1.fastq.gz	0.898942	4807
Guaymas_Basin_k95_448590_flag_0_multi_13.5279_len_4255	4255	Guaymas_Basin	Lau_Basin_Kilo_Moana	KM_SRR1217564_final_reads_1.fastq.gz	0.882961	3153
Guaymas_Basin_k95_448590_flag_0_multi_13.5279_len_4255	4255	Guaymas_Basin	Lau_Basin_Kilo_Moana	KM_SRR1217566_final_reads_1.fastq.gz	0.706463	192
Guaymas_Basin_k95_448590_flag_0_multi_13.5279_len_4255	4255	Guaymas_Basin	Lau_Basin_Tahi_Moana	TahiMoana_SRR1217461_final_reads_1.fastq.gz	0.909753	6073
Guaymas_Basin_k95_456993_flag_1_multi_3.0000_len_3577	3577	Guaymas_Basin	Axial_Plume	Plume_2015_DNA_trim_1.fastq.gz	0.919486	71
Guaymas_Basin_k95_456993_flag_1_multi_3.0000_len_3577	3577	Guaymas_Basin	Axial_Seawater	Seawater_2015_DNA_trim_1.fastq.gz	0.827229	45
Guaymas_Basin_k95_469223_flag_1_multi_2.9987_len_3244	3244	Guaymas_Basin	Axial_Plume	Plume_2015_DNA_trim_1.fastq.gz	0.896424	78
Guaymas_Basin_k95_469693_flag_0_multi_6.6702_len_4261	4261	Guaymas_Basin	Axial_Plume	Plume_2015_DNA_trim_1.fastq.gz	0.907533	253
Guaymas_Basin_k95_469693_flag_0_multi_6.6702_len_4261	4261	Guaymas_Basin	Axial_Seawater	Seawater_2015_DNA_trim_1.fastq.gz	0.842056	168
Guaymas_Basin_k95_483558_flag_0_multi_3.1123_len_3783	3783	Guaymas_Basin	ELSC_Bowl	M1_trim_1.fastq.gz	0.997621	351
Guaymas_Basin_k95_483558_flag_0_multi_3.1123_len_3783	3783	Guaymas_Basin	Axial_Seawater	Seawater_2015_DNA_trim_1.fastq.gz	0.999736	395
Guaymas_Basin_k95_485373_flag_1_multi_5.0000_len_5071	5071	Guaymas_Basin	Axial_Plume	Plume_2015_DNA_trim_1.fastq.gz	0.782094	122
Guaymas_Basin_k95_485373_flag_1_multi_5.0000_len_5071	5071	Guaymas_Basin	Lau_Basin_Tahi_Moana	TahiMoana_SRR1217461_final_reads_1.fastq.gz	0.701045	2609
Guaymas_Basin_k95_495122_flag_1_multi_5.0000_len_4903	4903	Guaymas_Basin	Lau_Basin_Abe	Abe_SRR1217460_final_reads_1.fastq.gz	0.716908	85
Guaymas_Basin_k95_495122_flag_1_multi_5.0000_len_4903	4903	Guaymas_Basin	Lau_Basin_Kilo_Moana	KM_SRR1217459_final_reads_1.fastq.gz	0.814603	123
Guaymas_Basin_k95_503093_flag_1_multi_3.0033_len_9278	9278	Guaymas_Basin	Axial_Plume	Plume_2015_DNA_trim_1.fastq.gz	0.995042	1400
Guaymas_Basin_k95_503093_flag_1_multi_3.0033_len_9278	9278	Guaymas_Basin	Axial_Seawater	Seawater_2015_DNA_trim_1.fastq.gz	0.972623	959
Guaymas_Basin_k95_503744_flag_0_multi_10.1805_len_9328	9328	Guaymas_Basin	Axial_Plume	Plume_2015_DNA_trim_1.fastq.gz	0.947256	529
Guaymas_Basin_k95_503744_flag_0_multi_10.1805_len_9328	9328	Guaymas_Basin	Axial_Seawater	Seawater_2015_DNA_trim_1.fastq.gz	0.810785	245
Guaymas_Basin_k95_512970_flag_1_multi_4.0000_len_3975	3975	Guaymas_Basin	Axial_Plume	Plume_2015_DNA_trim_1.fastq.gz	0.79522	84
Guaymas_Basin_k95_527591_flag_1_multi_4.2455_len_8059	8059	Guaymas_Basin	Axial_Plume	Plume_2015_DNA_trim_1.fastq.gz	0.9593	1262
Guaymas_Basin_k95_527591_flag_1_multi_4.2455_len_8059	8059	Guaymas_Basin	Axial_Seawater	Seawater_2015_DNA_trim_1.fastq.gz	0.950242	1238
Guaymas_Basin_k95_541668_flag_0_multi_5.1893_len_3719	3719	Guaymas_Basin	Axial_Plume	Plume_2015_DNA_trim_1.fastq.gz	0.787846	202
Guaymas_Basin_k95_541668_flag_0_multi_5.1893_len_3719	3719	Guaymas_Basin	Axial_Seawater	Seawater_2015_DNA_trim_1.fastq.gz	0.716053	216
Guaymas_Basin_k95_558465_flag_0_multi_5.3379_len_4688	4688	Guaymas_Basin	Axial_Plume	Plume_2015_DNA_trim_1.fastq.gz	0.841297	175
Guaymas_Basin_k95_558465_flag_0_multi_5.3379_len_4688	4688	Guaymas_Basin	Axial_Seawater	Seawater_2015_DNA_trim_1.fastq.gz	0.833404	142
Guaymas_Basin_k95_558465_flag_0_multi_5.3379_len_4688	4688	Guaymas_Basin	Lau_Basin_Tahi_Moana	TahiMoana_SRR1217461_final_reads_1.fastq.gz	0.733575	179
Guaymas_Basin_k95_563222_flag_1_multi_4.0000_len_3666	3666	Guaymas_Basin	Axial_Plume	Plume_2015_DNA_trim_1.fastq.gz	0.961811	406
Guaymas_Basin_k95_563222_flag_1_multi_4.0000_len_3666	3666	Guaymas_Basin	Axial_Seawater	Seawater_2015_DNA_trim_1.fastq.gz	0.956901	469
Guaymas_Basin_k95_597041_flag_0_multi_13.1590_len_6026	6026	Guaymas_Basin	Lau_Basin_Abe	Abe_SRR1217460_final_reads_1.fastq.gz	0.993694	16312
Guaymas_Basin_k95_597041_flag_0_multi_13.1590_len_6026	6026	Guaymas_Basin	Lau_Basin_Abe	Abe_SRR1217463_final_reads_1.fastq.gz	0.940757	386
Guaymas_Basin_k95_597041_flag_0_multi_13.1590_len_6026	6026	Guaymas_Basin	Lau_Basin_Abe	Abe_SRR1217565_final_reads_1.fastq.gz	0.995353	3485
Guaymas_Basin_k95_597041_flag_0_multi_13.1590_len_6026	6026	Guaymas_Basin	Lau_Basin_Kilo_Moana	KM_SRR1217367_final_reads_1.fastq.gz	0.71009	110
Guaymas_Basin_k95_597041_flag_0_multi_13.1590_len_6026	6026	Guaymas_Basin	Lau_Basin_Kilo_Moana	KM_SRR1217459_final_reads_1.fastq.gz	0.982742	14910
Guaymas_Basin_k95_597041_flag_0_multi_13.1590_len_6026	6026	Guaymas_Basin	Lau_Basin_Kilo_Moana	KM_SRR1217564_final_reads_1.fastq.gz	0.996183	14209
Guaymas_Basin_k95_597041_flag_0_multi_13.1590_len_6026	6026	Guaymas_Basin	Lau_Basin_Kilo_Moana	KM_SRR1217566_final_reads_1.fastq.gz	0.967806	1104
Guaymas_Basin_k95_597041_flag_0_multi_13.1590_len_6026	6026	Guaymas_Basin	Lau_Basin_Mariner	Mariner_SRR1217452_final_reads_1.fastq.gz	0.84683	186
Guaymas_Basin_k95_597041_flag_0_multi_13.1590_len_6026	6026	Guaymas_Basin	Lau_Basin_Mariner	Mariner_SRR1217567_final_reads_1.fastq.gz	0.915035	365
Guaymas_Basin_k95_597041_flag_0_multi_13.1590_len_6026	6026	Guaymas_Basin	Axial_Plume	Plume_2015_DNA_trim_1.fastq.gz	0.750083	96
Guaymas_Basin_k95_597041_flag_0_multi_13.1590_len_6026	6026	Guaymas_Basin	Lau_Basin_Tahi_Moana	TahiMoana_SRR1217461_final_reads_1.fastq.gz	0.980086	17808
Guaymas_Basin_k95_597041_flag_0_multi_13.1590_len_6026	6026	Guaymas_Basin	Lau_Basin_Tahi_Moana	TahiMoana_SRR1217465_final_reads_1.fastq.gz	0.950714	575
Guaymas_Basin_k95_597041_flag_0_multi_13.1590_len_6026	6026	Guaymas_Basin	Lau_Basin_Tui_Malila	TuiMalila_SRR1217462_final_reads_1.fastq.gz	0.832393	183
Guaymas_Basin_k95_607202_flag_1_multi_4.0000_len_6529	6529	Guaymas_Basin	Axial_Plume	Plume_2015_DNA_trim_1.fastq.gz	0.716189	175
Guaymas_Basin_k95_621880_flag_0_multi_27.9709_len_4865	4865	Guaymas_Basin	Axial_Plume	Plume_2015_DNA_trim_1.fastq.gz	0.93628	125
Guaymas_Basin_k95_660790_flag_0_multi_7.4111_len_4216	4216	Guaymas_Basin	Lau_Basin_Abe	Abe_SRR1217460_final_reads_1.fastq.gz	1	21964
Guaymas_Basin_k95_660790_flag_0_multi_7.4111_len_4216	4216	Guaymas_Basin	Lau_Basin_Abe	Abe_SRR1217463_final_reads_1.fastq.gz	0.798624	100
Guaymas_Basin_k95_660790_flag_0_multi_7.4111_len_4216	4216	Guaymas_Basin	Lau_Basin_Abe	Abe_SRR1217565_final_reads_1.fastq.gz	0.992173	1816
Guaymas_Basin_k95_660790_flag_0_multi_7.4111_len_4216	4216	Guaymas_Basin	Lau_Basin_Kilo_Moana	KM_SRR1217367_final_reads_1.fastq.gz	0.783681	87
Guaymas_Basin_k95_660790_flag_0_multi_7.4111_len_4216	4216	Guaymas_Basin	Lau_Basin_Kilo_Moana	KM_SRR1217459_final_reads_1.fastq.gz	1	12927
Guaymas_Basin_k95_660790_flag_0_multi_7.4111_len_4216	4216	Guaymas_Basin	Lau_Basin_Kilo_Moana	KM_SRR1217564_final_reads_1.fastq.gz	1	8883
Guaymas_Basin_k95_660790_flag_0_multi_7.4111_len_4216	4216	Guaymas_Basin	Lau_Basin_Kilo_Moana	KM_SRR1217566_final_reads_1.fastq.gz	0.937856	398
Guaymas_Basin_k95_660790_flag_0_multi_7.4111_len_4216	4216	Guaymas_Basin	Lau_Basin_Mariner	Mariner_SRR1217452_final_reads_1.fastq.gz	0.960626	629
Guaymas_Basin_k95_660790_flag_0_multi_7.4111_len_4216	4216	Guaymas_Basin	Lau_Basin_Mariner	Mariner_SRR1217567_final_reads_1.fastq.gz	0.991935	615
Guaymas_Basin_k95_660790_flag_0_multi_7.4111_len_4216	4216	Guaymas_Basin	Lau_Basin_Tahi_Moana	TahiMoana_SRR1217461_final_reads_1.fastq.gz	1	8839
Guaymas_Basin_k95_660790_flag_0_multi_7.4111_len_4216	4216	Guaymas_Basin	Lau_Basin_Tui_Malila	TuiMalila_SRR1217462_final_reads_1.fastq.gz	0.989801	286
Guaymas_Basin_k95_665979_flag_0_multi_9.8943_len_7018	7018	Guaymas_Basin	Lau_Basin_Abe	Abe_SRR1217460_final_reads_1.fastq.gz	0.77344	486
Guaymas_Basin_k95_665979_flag_0_multi_9.8943_len_7018	7018	Guaymas_Basin	Lau_Basin_Kilo_Moana	KM_SRR1217459_final_reads_1.fastq.gz	0.856654	597
Guaymas_Basin_k95_665979_flag_0_multi_9.8943_len_7018	7018	Guaymas_Basin	Lau_Basin_Kilo_Moana	KM_SRR1217564_final_reads_1.fastq.gz	0.749359	388
Guaymas_Basin_k95_665979_flag_0_multi_9.8943_len_7018	7018	Guaymas_Basin	Lau_Basin_Tahi_Moana	TahiMoana_SRR1217461_final_reads_1.fastq.gz	0.750784	292
Guaymas_Basin_k95_710812_flag_1_multi_5.0071_len_5057	5057	Guaymas_Basin	Lau_Basin_Tahi_Moana	TahiMoana_SRR1217461_final_reads_1.fastq.gz	0.77457	187
Guaymas_Basin_k95_712348_flag_1_multi_4.0000_len_7482	7482	Guaymas_Basin	Axial_Plume	Plume_2015_DNA_trim_1.fastq.gz	0.752339	145
Guaymas_Basin_k95_712348_flag_1_multi_4.0000_len_7482	7482	Guaymas_Basin	Axial_Seawater	Seawater_2015_DNA_trim_1.fastq.gz	0.736701	227
Guaymas_Basin_k95_718618_flag_0_multi_3.9466_len_6071	6071	Guaymas_Basin	Axial_Plume	Plume_2015_DNA_trim_1.fastq.gz	0.902158	284
Guaymas_Basin_k95_718618_flag_0_multi_3.9466_len_6071	6071	Guaymas_Basin	Axial_Seawater	Seawater_2015_DNA_trim_1.fastq.gz	0.787844	250
Guaymas_Basin_k95_723885_flag_0_multi_9.4621_len_5674	5674	Guaymas_Basin	Lau_Basin_Abe	Abe_SRR1217460_final_reads_1.fastq.gz	0.82129	174
Guaymas_Basin_k95_723885_flag_0_multi_9.4621_len_5674	5674	Guaymas_Basin	Lau_Basin_Kilo_Moana	KM_SRR1217459_final_reads_1.fastq.gz	0.782693	227
Guaymas_Basin_k95_751471_flag_1_multi_4.0000_len_5866	5866	Guaymas_Basin	ELSC_Mariner	SRR7968105_trim_1.fastq.gz	0.824071	135
Guaymas_Basin_k95_757725_flag_1_multi_5.7886_len_3108	3108	Guaymas_Basin	Lau_Basin_Kilo_Moana	KM_SRR1217459_final_reads_1.fastq.gz	0.908623	75
Guaymas_Basin_k95_757725_flag_1_multi_5.7886_len_3108	3108	Guaymas_Basin	Lau_Basin_Kilo_Moana	KM_SRR1217564_final_reads_1.fastq.gz	0.75	67
Guaymas_Basin_k95_757725_flag_1_multi_5.7886_len_3108	3108	Guaymas_Basin	Lau_Basin_Tahi_Moana	TahiMoana_SRR1217461_final_reads_1.fastq.gz	0.734878	59
Guaymas_Basin_k95_761292_flag_0_multi_14.5471_len_4396	4396	Guaymas_Basin	Lau_Basin_Abe	Abe_SRR1217565_final_reads_1.fastq.gz	0.772748	875
Guaymas_Basin_k95_766119_flag_1_multi_3.0000_len_3154	3154	Guaymas_Basin	Axial_Plume	Plume_2015_DNA_trim_1.fastq.gz	0.719087	51
Guaymas_Basin_k95_766119_flag_1_multi_3.0000_len_3154	3154	Guaymas_Basin	Lau_Basin_Tahi_Moana	TahiMoana_SRR1217461_final_reads_1.fastq.gz	0.79423	102
Guaymas_Basin_k95_794811_flag_1_multi_3.9527_len_4725	4725	Guaymas_Basin	Axial_Plume	Plume_2015_DNA_trim_1.fastq.gz	1	1017
Guaymas_Basin_k95_794811_flag_1_multi_3.9527_len_4725	4725	Guaymas_Basin	Axial_Seawater	Seawater_2015_DNA_trim_1.fastq.gz	0.936085	312
Guaymas_Basin_k95_809454_flag_1_multi_4.0000_len_4951	4951	Guaymas_Basin	Lau_Basin_Abe	Abe_SRR1217460_final_reads_1.fastq.gz	0.725106	4294
Guaymas_Basin_k95_809454_flag_1_multi_4.0000_len_4951	4951	Guaymas_Basin	Lau_Basin_Tahi_Moana	TahiMoana_SRR1217461_final_reads_1.fastq.gz	0.982226	2725
Guaymas_Basin_k95_837181_flag_1_multi_4.0000_len_5382	5382	Guaymas_Basin	Axial_Plume	Plume_2015_DNA_trim_1.fastq.gz	0.899108	736
Guaymas_Basin_k95_837181_flag_1_multi_4.0000_len_5382	5382	Guaymas_Basin	Axial_Seawater	Seawater_2015_DNA_trim_1.fastq.gz	0.880528	246
Guaymas_Basin_k95_866548_flag_0_multi_5.9369_len_5401	5401	Guaymas_Basin	Cayman_Deep	SRR2046221_trim_1.fastq.gz	0.737271	460
Guaymas_Basin_k95_866548_flag_0_multi_5.9369_len_5401	5401	Guaymas_Basin	Cayman_Shallow	SRR2046236_trim_1.fastq.gz	0.735419	378
Guaymas_Basin_k95_866548_flag_0_multi_5.9369_len_5401	5401	Guaymas_Basin	Cayman_Deep	SRR2046238_trim_1.fastq.gz	0.972783	4519
Guaymas_Basin_k95_879132_flag_1_multi_3.0000_len_3994	3994	Guaymas_Basin	Axial_Plume	Plume_2015_DNA_trim_1.fastq.gz	0.856535	126
Guaymas_Basin_k95_931312_flag_0_multi_7.0177_len_5687	5687	Guaymas_Basin	Lau_Basin_Abe	Abe_SRR1217460_final_reads_1.fastq.gz	0.907333	834
Guaymas_Basin_k95_931312_flag_0_multi_7.0177_len_5687	5687	Guaymas_Basin	Lau_Basin_Abe	Abe_SRR1217463_final_reads_1.fastq.gz	0.817478	219
Guaymas_Basin_k95_931312_flag_0_multi_7.0177_len_5687	5687	Guaymas_Basin	Lau_Basin_Abe	Abe_SRR1217565_final_reads_1.fastq.gz	0.889749	831
Guaymas_Basin_k95_931312_flag_0_multi_7.0177_len_5687	5687	Guaymas_Basin	Lau_Basin_Kilo_Moana	KM_SRR1217367_final_reads_1.fastq.gz	0.895727	928
Guaymas_Basin_k95_931312_flag_0_multi_7.0177_len_5687	5687	Guaymas_Basin	Lau_Basin_Kilo_Moana	KM_SRR1217459_final_reads_1.fastq.gz	0.89731	737
Guaymas_Basin_k95_931312_flag_0_multi_7.0177_len_5687	5687	Guaymas_Basin	Lau_Basin_Kilo_Moana	KM_SRR1217564_final_reads_1.fastq.gz	0.755231	436
Guaymas_Basin_k95_931312_flag_0_multi_7.0177_len_5687	5687	Guaymas_Basin	Lau_Basin_Kilo_Moana	KM_SRR1217566_final_reads_1.fastq.gz	0.724635	291
Guaymas_Basin_k95_931312_flag_0_multi_7.0177_len_5687	5687	Guaymas_Basin	Lau_Basin_Mariner	Mariner_SRR1217452_final_reads_1.fastq.gz	0.825215	275
Guaymas_Basin_k95_931312_flag_0_multi_7.0177_len_5687	5687	Guaymas_Basin	Lau_Basin_Mariner	Mariner_SRR1217567_final_reads_1.fastq.gz	0.762617	343
Guaymas_Basin_k95_931312_flag_0_multi_7.0177_len_5687	5687	Guaymas_Basin	Lau_Basin_Tahi_Moana	TahiMoana_SRR1217461_final_reads_1.fastq.gz	0.871285	341
Guaymas_Basin_k95_931312_flag_0_multi_7.0177_len_5687	5687	Guaymas_Basin	Lau_Basin_Tahi_Moana	TahiMoana_SRR1217465_final_reads_1.fastq.gz	0.849481	520
Guaymas_Basin_k95_931312_flag_0_multi_7.0177_len_5687	5687	Guaymas_Basin	Lau_Basin_Tui_Malila	TuiMalila_SRR1217462_final_reads_1.fastq.gz	0.912608	1717
Guaymas_Basin_k95_953342_flag_0_multi_3.9869_len_9161	9161	Guaymas_Basin	Axial_Plume	Plume_2015_DNA_trim_1.fastq.gz	0.714442	204
Guaymas_Basin_k95_961113_flag_1_multi_4.0000_len_3229	3229	Guaymas_Basin	Axial_Plume	Plume_2015_DNA_trim_1.fastq.gz	0.784763	40
Guaymas_Basin_k95_968371_flag_1_multi_5.0530_len_3112	3112	Guaymas_Basin	Axial_Plume	Plume_2015_DNA_trim_1.fastq.gz	0.982969	117
Guaymas_Basin_k95_973392_flag_0_multi_21.7405_len_4180	4180	Guaymas_Basin	Guaymas_4561	SRR7968107_trim_1.fastq.gz	0.72201	36
Guaymas_Basin_k95_983198_flag_1_multi_4.0000_len_4663	4663	Guaymas_Basin	Axial_Seawater	Seawater_2015_DNA_trim_1.fastq.gz	0.770105	75
Guaymas_Basin_k95_994521_flag_1_multi_5.0000_len_3896	3896	Guaymas_Basin	Axial_Plume	Plume_2015_DNA_trim_1.fastq.gz	0.847793	137
Guaymas_Basin_vRhyme_bin_161	13143	Guaymas_Basin	Axial_Plume	Plume_2015_DNA_trim_1.fastq.gz	0.859925	404
Guaymas_Basin_vRhyme_bin_167	7950	Guaymas_Basin	Axial_Plume	Plume_2015_DNA_trim_1.fastq.gz	0.703145	411
Guaymas_Basin_vRhyme_bin_210	12433	Guaymas_Basin	Axial_Plume	Plume_2015_DNA_trim_1.fastq.gz	0.75179	432
Guaymas_Basin_vRhyme_bin_210	12433	Guaymas_Basin	Axial_Seawater	Seawater_2015_DNA_trim_1.fastq.gz	0.734577	451
Guaymas_Basin_vRhyme_bin_212	11369	Guaymas_Basin	Guaymas_4561	SRR7968107_trim_1.fastq.gz	0.769461	134
Guaymas_Basin_vRhyme_bin_220	7403	Guaymas_Basin	Axial_Plume	Plume_2015_DNA_trim_1.fastq.gz	0.854924	214
Guaymas_Basin_vRhyme_bin_235	8969	Guaymas_Basin	Guaymas_4561	SRR7968106_trim_1.fastq.gz	0.714684	75
Guaymas_Basin_vRhyme_bin_236	14240	Guaymas_Basin	Guaymas_4561	SRR7968107_trim_1.fastq.gz	0.749298	213
Guaymas_Basin_vRhyme_bin_25	12949	Guaymas_Basin	Axial_Plume	Plume_2015_DNA_trim_1.fastq.gz	0.767163	910
Guaymas_Basin_vRhyme_bin_38	19278	Guaymas_Basin	Axial_Plume	Plume_2015_DNA_trim_1.fastq.gz	0.732389	564
Guaymas_Basin_vRhyme_bin_62	6509	Guaymas_Basin	Axial_Plume	Plume_2015_DNA_trim_1.fastq.gz	0.803196	380
Guaymas_Basin_vRhyme_bin_62	6509	Guaymas_Basin	Cayman_Shallow	SRR2046235_trim_1.fastq.gz	0.714395	603
Guaymas_Basin_vRhyme_bin_77	9475	Guaymas_Basin	Axial_Plume	Plume_2015_DNA_trim_1.fastq.gz	0.779631	260
Lau_Basin_Abe_k95_1002721_flag_0_multi_19.9808_len_4473	4473	Lau_Basin_Abe	Lau_Basin_Kilo_Moana	KM_SRR1217367_final_reads_1.fastq.gz	0.927789	231
Lau_Basin_Abe_k95_1002721_flag_0_multi_19.9808_len_4473	4473	Lau_Basin_Abe	Lau_Basin_Kilo_Moana	KM_SRR1217459_final_reads_1.fastq.gz	0.994634	353
Lau_Basin_Abe_k95_1002721_flag_0_multi_19.9808_len_4473	4473	Lau_Basin_Abe	Lau_Basin_Kilo_Moana	KM_SRR1217564_final_reads_1.fastq.gz	0.869439	241
Lau_Basin_Abe_k95_1002721_flag_0_multi_19.9808_len_4473	4473	Lau_Basin_Abe	Lau_Basin_Kilo_Moana	KM_SRR1217566_final_reads_1.fastq.gz	0.961994	380
Lau_Basin_Abe_k95_1002721_flag_0_multi_19.9808_len_4473	4473	Lau_Basin_Abe	Lau_Basin_Mariner	Mariner_SRR1217452_final_reads_1.fastq.gz	0.98055	426
Lau_Basin_Abe_k95_1002721_flag_0_multi_19.9808_len_4473	4473	Lau_Basin_Abe	Lau_Basin_Mariner	Mariner_SRR1217567_final_reads_1.fastq.gz	0.989269	366
Lau_Basin_Abe_k95_1002721_flag_0_multi_19.9808_len_4473	4473	Lau_Basin_Abe	Cayman_Deep	SRR2046221_trim_1.fastq.gz	0.742455	400
Lau_Basin_Abe_k95_1002721_flag_0_multi_19.9808_len_4473	4473	Lau_Basin_Abe	Cayman_Shallow	SRR2046222_trim_1.fastq.gz	0.849989	339
Lau_Basin_Abe_k95_1002721_flag_0_multi_19.9808_len_4473	4473	Lau_Basin_Abe	Cayman_Shallow	SRR2046235_trim_1.fastq.gz	0.981444	488
Lau_Basin_Abe_k95_1002721_flag_0_multi_19.9808_len_4473	4473	Lau_Basin_Abe	Cayman_Shallow	SRR2046236_trim_1.fastq.gz	0.947239	748
Lau_Basin_Abe_k95_1002721_flag_0_multi_19.9808_len_4473	4473	Lau_Basin_Abe	Cayman_Deep	SRR2046237_trim_1.fastq.gz	0.957299	1419
Lau_Basin_Abe_k95_1002721_flag_0_multi_19.9808_len_4473	4473	Lau_Basin_Abe	Lau_Basin_Tahi_Moana	TahiMoana_SRR1217461_final_reads_1.fastq.gz	1	699
Lau_Basin_Abe_k95_1002721_flag_0_multi_19.9808_len_4473	4473	Lau_Basin_Abe	Lau_Basin_Tahi_Moana	TahiMoana_SRR1217465_final_reads_1.fastq.gz	0.882182	213
Lau_Basin_Abe_k95_1002721_flag_0_multi_19.9808_len_4473	4473	Lau_Basin_Abe	Lau_Basin_Tui_Malila	TuiMalila_SRR1217462_final_reads_1.fastq.gz	0.944556	325
Lau_Basin_Abe_k95_1009507_flag_1_multi_4.2582_len_3166	3166	Lau_Basin_Abe	Guaymas_Basin	Guaymas_final_reads_1.fastq.gz	1	2941
Lau_Basin_Abe_k95_1009507_flag_1_multi_4.2582_len_3166	3166	Lau_Basin_Abe	Lau_Basin_Kilo_Moana	KM_SRR1217459_final_reads_1.fastq.gz	0.793746	73
Lau_Basin_Abe_k95_1009507_flag_1_multi_4.2582_len_3166	3166	Lau_Basin_Abe	Lau_Basin_Kilo_Moana	KM_SRR1217566_final_reads_1.fastq.gz	0.903348	86
Lau_Basin_Abe_k95_1009507_flag_1_multi_4.2582_len_3166	3166	Lau_Basin_Abe	Lau_Basin_Mariner	Mariner_SRR1217567_final_reads_1.fastq.gz	0.874605	186
Lau_Basin_Abe_k95_1009507_flag_1_multi_4.2582_len_3166	3166	Lau_Basin_Abe	Axial_Plume	Plume_2015_DNA_trim_1.fastq.gz	0.969994	180
Lau_Basin_Abe_k95_1009507_flag_1_multi_4.2582_len_3166	3166	Lau_Basin_Abe	Axial_Seawater	Seawater_2015_DNA_trim_1.fastq.gz	0.873658	95
Lau_Basin_Abe_k95_1009507_flag_1_multi_4.2582_len_3166	3166	Lau_Basin_Abe	Cayman_Deep	SRR2046221_trim_1.fastq.gz	0.999684	1707
Lau_Basin_Abe_k95_1009507_flag_1_multi_4.2582_len_3166	3166	Lau_Basin_Abe	Cayman_Shallow	SRR2046222_trim_1.fastq.gz	0.99084	1137
Lau_Basin_Abe_k95_1009507_flag_1_multi_4.2582_len_3166	3166	Lau_Basin_Abe	Cayman_Shallow	SRR2046235_trim_1.fastq.gz	1	976
Lau_Basin_Abe_k95_1009507_flag_1_multi_4.2582_len_3166	3166	Lau_Basin_Abe	Cayman_Shallow	SRR2046236_trim_1.fastq.gz	0.999684	1250
Lau_Basin_Abe_k95_1009507_flag_1_multi_4.2582_len_3166	3166	Lau_Basin_Abe	Cayman_Deep	SRR2046237_trim_1.fastq.gz	0.999368	1754
Lau_Basin_Abe_k95_1009507_flag_1_multi_4.2582_len_3166	3166	Lau_Basin_Abe	Cayman_Deep	SRR2046238_trim_1.fastq.gz	0.970625	1637
Lau_Basin_Abe_k95_1010403_flag_0_multi_10.0100_len_3503	3503	Lau_Basin_Abe	Lau_Basin_Kilo_Moana	KM_SRR1217459_final_reads_1.fastq.gz	0.978019	155
Lau_Basin_Abe_k95_1010403_flag_0_multi_10.0100_len_3503	3503	Lau_Basin_Abe	Lau_Basin_Kilo_Moana	KM_SRR1217564_final_reads_1.fastq.gz	0.921496	125
Lau_Basin_Abe_k95_1010403_flag_0_multi_10.0100_len_3503	3503	Lau_Basin_Abe	Lau_Basin_Tahi_Moana	TahiMoana_SRR1217461_final_reads_1.fastq.gz	0.816158	59
Lau_Basin_Abe_k95_1010403_flag_0_multi_10.0100_len_3503	3503	Lau_Basin_Abe	Lau_Basin_Tahi_Moana	TahiMoana_SRR1217465_final_reads_1.fastq.gz	0.900657	96
Lau_Basin_Abe_k95_1010403_flag_0_multi_10.0100_len_3503	3503	Lau_Basin_Abe	Lau_Basin_Tui_Malila	TuiMalila_SRR1217462_final_reads_1.fastq.gz	0.746788	44
Lau_Basin_Abe_k95_1010877_flag_0_multi_177.3578_len_3902	3902	Lau_Basin_Abe	Lau_Basin_Kilo_Moana	KM_SRR1217367_final_reads_1.fastq.gz	0.730907	59
Lau_Basin_Abe_k95_1010877_flag_0_multi_177.3578_len_3902	3902	Lau_Basin_Abe	Lau_Basin_Kilo_Moana	KM_SRR1217459_final_reads_1.fastq.gz	1	6889
Lau_Basin_Abe_k95_1010877_flag_0_multi_177.3578_len_3902	3902	Lau_Basin_Abe	Lau_Basin_Kilo_Moana	KM_SRR1217564_final_reads_1.fastq.gz	0.999744	7084
Lau_Basin_Abe_k95_1010877_flag_0_multi_177.3578_len_3902	3902	Lau_Basin_Abe	Lau_Basin_Kilo_Moana	KM_SRR1217566_final_reads_1.fastq.gz	0.993593	351
Lau_Basin_Abe_k95_1010877_flag_0_multi_177.3578_len_3902	3902	Lau_Basin_Abe	Lau_Basin_Mariner	Mariner_SRR1217452_final_reads_1.fastq.gz	0.830856	74
Lau_Basin_Abe_k95_1010877_flag_0_multi_177.3578_len_3902	3902	Lau_Basin_Abe	Lau_Basin_Mariner	Mariner_SRR1217567_final_reads_1.fastq.gz	0.986417	270
Lau_Basin_Abe_k95_1010877_flag_0_multi_177.3578_len_3902	3902	Lau_Basin_Abe	Lau_Basin_Tahi_Moana	TahiMoana_SRR1217461_final_reads_1.fastq.gz	1	4593
Lau_Basin_Abe_k95_1010877_flag_0_multi_177.3578_len_3902	3902	Lau_Basin_Abe	Lau_Basin_Tahi_Moana	TahiMoana_SRR1217465_final_reads_1.fastq.gz	0.814967	70
Lau_Basin_Abe_k95_1010877_flag_0_multi_177.3578_len_3902	3902	Lau_Basin_Abe	Lau_Basin_Tui_Malila	TuiMalila_SRR1217462_final_reads_1.fastq.gz	0.872629	88
Lau_Basin_Abe_k95_1016528_flag_3_multi_7.0015_len_4782	4782	Lau_Basin_Abe	Lau_Basin_Tahi_Moana	TahiMoana_SRR1217461_final_reads_1.fastq.gz	0.933919	102
Lau_Basin_Abe_k95_1028110_flag_1_multi_4.0000_len_3323	3323	Lau_Basin_Abe	Lau_Basin_Kilo_Moana	KM_SRR1217459_final_reads_1.fastq.gz	0.897984	115
Lau_Basin_Abe_k95_1028110_flag_1_multi_4.0000_len_3323	3323	Lau_Basin_Abe	Lau_Basin_Tui_Malila	TuiMalila_SRR1217462_final_reads_1.fastq.gz	0.975023	138
Lau_Basin_Abe_k95_1033093_flag_1_multi_5.0135_len_6615	6615	Lau_Basin_Abe	Lau_Basin_Kilo_Moana	KM_SRR1217367_final_reads_1.fastq.gz	0.993802	596
Lau_Basin_Abe_k95_1033093_flag_1_multi_5.0135_len_6615	6615	Lau_Basin_Abe	Lau_Basin_Kilo_Moana	KM_SRR1217459_final_reads_1.fastq.gz	0.865608	169
Lau_Basin_Abe_k95_1033093_flag_1_multi_5.0135_len_6615	6615	Lau_Basin_Abe	Lau_Basin_Tahi_Moana	TahiMoana_SRR1217461_final_reads_1.fastq.gz	0.828571	125
Lau_Basin_Abe_k95_1033093_flag_1_multi_5.0135_len_6615	6615	Lau_Basin_Abe	Lau_Basin_Tui_Malila	TuiMalila_SRR1217462_final_reads_1.fastq.gz	0.949509	245
Lau_Basin_Abe_k95_1034472_flag_0_multi_7.9968_len_13742	13742	Lau_Basin_Abe	Lau_Basin_Kilo_Moana	KM_SRR1217367_final_reads_1.fastq.gz	0.812982	272
Lau_Basin_Abe_k95_1034472_flag_0_multi_7.9968_len_13742	13742	Lau_Basin_Abe	Lau_Basin_Kilo_Moana	KM_SRR1217459_final_reads_1.fastq.gz	0.836196	292
Lau_Basin_Abe_k95_1034472_flag_0_multi_7.9968_len_13742	13742	Lau_Basin_Abe	Lau_Basin_Tahi_Moana	TahiMoana_SRR1217461_final_reads_1.fastq.gz	0.763935	213
Lau_Basin_Abe_k95_1034472_flag_0_multi_7.9968_len_13742	13742	Lau_Basin_Abe	Lau_Basin_Tahi_Moana	TahiMoana_SRR1217465_final_reads_1.fastq.gz	0.819677	321
Lau_Basin_Abe_k95_1034472_flag_0_multi_7.9968_len_13742	13742	Lau_Basin_Abe	Lau_Basin_Tui_Malila	TuiMalila_SRR1217462_final_reads_1.fastq.gz	0.939092	487
Lau_Basin_Abe_k95_1055870_flag_0_multi_89.2706_len_4423	4423	Lau_Basin_Abe	Lau_Basin_Kilo_Moana	KM_SRR1217459_final_reads_1.fastq.gz	1	4439
Lau_Basin_Abe_k95_1055870_flag_0_multi_89.2706_len_4423	4423	Lau_Basin_Abe	Lau_Basin_Kilo_Moana	KM_SRR1217564_final_reads_1.fastq.gz	0.999774	2627
Lau_Basin_Abe_k95_1055870_flag_0_multi_89.2706_len_4423	4423	Lau_Basin_Abe	Lau_Basin_Kilo_Moana	KM_SRR1217566_final_reads_1.fastq.gz	0.990956	233
Lau_Basin_Abe_k95_1055870_flag_0_multi_89.2706_len_4423	4423	Lau_Basin_Abe	Lau_Basin_Mariner	Mariner_SRR1217452_final_reads_1.fastq.gz	0.981461	241
Lau_Basin_Abe_k95_1055870_flag_0_multi_89.2706_len_4423	4423	Lau_Basin_Abe	Lau_Basin_Mariner	Mariner_SRR1217567_final_reads_1.fastq.gz	0.941895	305
Lau_Basin_Abe_k95_1055870_flag_0_multi_89.2706_len_4423	4423	Lau_Basin_Abe	Lau_Basin_Tahi_Moana	TahiMoana_SRR1217461_final_reads_1.fastq.gz	0.999322	3134
Lau_Basin_Abe_k95_1057224_flag_1_multi_7.0867_len_4824	4824	Lau_Basin_Abe	Lau_Basin_Tahi_Moana	TahiMoana_SRR1217461_final_reads_1.fastq.gz	0.900705	509
Lau_Basin_Abe_k95_1058933_flag_1_multi_4.0000_len_3142	3142	Lau_Basin_Abe	Lau_Basin_Kilo_Moana	KM_SRR1217459_final_reads_1.fastq.gz	1	276
Lau_Basin_Abe_k95_1058933_flag_1_multi_4.0000_len_3142	3142	Lau_Basin_Abe	Lau_Basin_Kilo_Moana	KM_SRR1217564_final_reads_1.fastq.gz	0.970083	260
Lau_Basin_Abe_k95_1058933_flag_1_multi_4.0000_len_3142	3142	Lau_Basin_Abe	Lau_Basin_Tahi_Moana	TahiMoana_SRR1217461_final_reads_1.fastq.gz	0.983132	116
Lau_Basin_Abe_k95_1070359_flag_3_multi_9.1478_len_4850	4850	Lau_Basin_Abe	Lau_Basin_Kilo_Moana	KM_SRR1217459_final_reads_1.fastq.gz	0.792783	356
Lau_Basin_Abe_k95_1070359_flag_3_multi_9.1478_len_4850	4850	Lau_Basin_Abe	Lau_Basin_Tahi_Moana	TahiMoana_SRR1217461_final_reads_1.fastq.gz	0.971134	1733
Lau_Basin_Abe_k95_1078886_flag_1_multi_4.0000_len_4663	4663	Lau_Basin_Abe	Lau_Basin_Kilo_Moana	KM_SRR1217459_final_reads_1.fastq.gz	0.964615	224
Lau_Basin_Abe_k95_1078886_flag_1_multi_4.0000_len_4663	4663	Lau_Basin_Abe	Lau_Basin_Kilo_Moana	KM_SRR1217564_final_reads_1.fastq.gz	0.843448	199
Lau_Basin_Abe_k95_1078886_flag_1_multi_4.0000_len_4663	4663	Lau_Basin_Abe	Lau_Basin_Tahi_Moana	TahiMoana_SRR1217461_final_reads_1.fastq.gz	0.893416	140
Lau_Basin_Abe_k95_1085755_flag_1_multi_4.0000_len_4567	4567	Lau_Basin_Abe	Lau_Basin_Kilo_Moana	KM_SRR1217367_final_reads_1.fastq.gz	0.910663	195
Lau_Basin_Abe_k95_1085755_flag_1_multi_4.0000_len_4567	4567	Lau_Basin_Abe	Lau_Basin_Kilo_Moana	KM_SRR1217459_final_reads_1.fastq.gz	0.856142	118
Lau_Basin_Abe_k95_1085755_flag_1_multi_4.0000_len_4567	4567	Lau_Basin_Abe	Lau_Basin_Tahi_Moana	TahiMoana_SRR1217461_final_reads_1.fastq.gz	0.847164	123
Lau_Basin_Abe_k95_1085755_flag_1_multi_4.0000_len_4567	4567	Lau_Basin_Abe	Lau_Basin_Tahi_Moana	TahiMoana_SRR1217465_final_reads_1.fastq.gz	0.913729	150
Lau_Basin_Abe_k95_1085755_flag_1_multi_4.0000_len_4567	4567	Lau_Basin_Abe	Lau_Basin_Tui_Malila	TuiMalila_SRR1217462_final_reads_1.fastq.gz	0.829866	91
Lau_Basin_Abe_k95_1099897_flag_0_multi_6.0014_len_5983	5983	Lau_Basin_Abe	Lau_Basin_Kilo_Moana	KM_SRR1217367_final_reads_1.fastq.gz	0.911081	188
Lau_Basin_Abe_k95_1099897_flag_0_multi_6.0014_len_5983	5983	Lau_Basin_Abe	Lau_Basin_Kilo_Moana	KM_SRR1217459_final_reads_1.fastq.gz	0.931138	183
Lau_Basin_Abe_k95_1099897_flag_0_multi_6.0014_len_5983	5983	Lau_Basin_Abe	Lau_Basin_Tahi_Moana	TahiMoana_SRR1217461_final_reads_1.fastq.gz	0.809794	124
Lau_Basin_Abe_k95_1099897_flag_0_multi_6.0014_len_5983	5983	Lau_Basin_Abe	Lau_Basin_Tui_Malila	TuiMalila_SRR1217462_final_reads_1.fastq.gz	0.793916	121
Lau_Basin_Abe_k95_1110993_flag_0_multi_23.4185_len_4210	4210	Lau_Basin_Abe	Lau_Basin_Kilo_Moana	KM_SRR1217367_final_reads_1.fastq.gz	0.995249	789
Lau_Basin_Abe_k95_1110993_flag_0_multi_23.4185_len_4210	4210	Lau_Basin_Abe	Lau_Basin_Kilo_Moana	KM_SRR1217459_final_reads_1.fastq.gz	0.968409	209
Lau_Basin_Abe_k95_1110993_flag_0_multi_23.4185_len_4210	4210	Lau_Basin_Abe	Lau_Basin_Kilo_Moana	KM_SRR1217564_final_reads_1.fastq.gz	0.830641	91
Lau_Basin_Abe_k95_1110993_flag_0_multi_23.4185_len_4210	4210	Lau_Basin_Abe	Lau_Basin_Tahi_Moana	TahiMoana_SRR1217461_final_reads_1.fastq.gz	0.802138	79
Lau_Basin_Abe_k95_1110993_flag_0_multi_23.4185_len_4210	4210	Lau_Basin_Abe	Lau_Basin_Tahi_Moana	TahiMoana_SRR1217465_final_reads_1.fastq.gz	0.938955	159
Lau_Basin_Abe_k95_1110993_flag_0_multi_23.4185_len_4210	4210	Lau_Basin_Abe	Lau_Basin_Tui_Malila	TuiMalila_SRR1217462_final_reads_1.fastq.gz	0.989074	276
Lau_Basin_Abe_k95_1117938_flag_0_multi_3.9919_len_3799	3799	Lau_Basin_Abe	Lau_Basin_Kilo_Moana	KM_SRR1217459_final_reads_1.fastq.gz	0.732824	52
Lau_Basin_Abe_k95_1117938_flag_0_multi_3.9919_len_3799	3799	Lau_Basin_Abe	Lau_Basin_Tahi_Moana	TahiMoana_SRR1217465_final_reads_1.fastq.gz	0.904185	92
Lau_Basin_Abe_k95_1121877_flag_1_multi_4.0000_len_4481	4481	Lau_Basin_Abe	Lau_Basin_Kilo_Moana	KM_SRR1217459_final_reads_1.fastq.gz	0.987056	321
Lau_Basin_Abe_k95_1121877_flag_1_multi_4.0000_len_4481	4481	Lau_Basin_Abe	Lau_Basin_Tahi_Moana	TahiMoana_SRR1217461_final_reads_1.fastq.gz	0.940192	125
Lau_Basin_Abe_k95_1125784_flag_1_multi_3.0000_len_3276	3276	Lau_Basin_Abe	Lau_Basin_Kilo_Moana	KM_SRR1217367_final_reads_1.fastq.gz	0.845238	88
Lau_Basin_Abe_k95_1125784_flag_1_multi_3.0000_len_3276	3276	Lau_Basin_Abe	Lau_Basin_Kilo_Moana	KM_SRR1217459_final_reads_1.fastq.gz	0.895299	97
Lau_Basin_Abe_k95_1125784_flag_1_multi_3.0000_len_3276	3276	Lau_Basin_Abe	Lau_Basin_Tahi_Moana	TahiMoana_SRR1217461_final_reads_1.fastq.gz	0.942308	111
Lau_Basin_Abe_k95_1125784_flag_1_multi_3.0000_len_3276	3276	Lau_Basin_Abe	Lau_Basin_Tui_Malila	TuiMalila_SRR1217462_final_reads_1.fastq.gz	0.914835	136
Lau_Basin_Abe_k95_1128302_flag_1_multi_7.0000_len_4676	4676	Lau_Basin_Abe	Lau_Basin_Kilo_Moana	KM_SRR1217459_final_reads_1.fastq.gz	0.83426	93
Lau_Basin_Abe_k95_1128302_flag_1_multi_7.0000_len_4676	4676	Lau_Basin_Abe	Lau_Basin_Kilo_Moana	KM_SRR1217564_final_reads_1.fastq.gz	0.962789	258
Lau_Basin_Abe_k95_1128302_flag_1_multi_7.0000_len_4676	4676	Lau_Basin_Abe	Lau_Basin_Kilo_Moana	KM_SRR1217566_final_reads_1.fastq.gz	0.946963	231
Lau_Basin_Abe_k95_1128302_flag_1_multi_7.0000_len_4676	4676	Lau_Basin_Abe	Lau_Basin_Mariner	Mariner_SRR1217567_final_reads_1.fastq.gz	0.965997	240
Lau_Basin_Abe_k95_1128302_flag_1_multi_7.0000_len_4676	4676	Lau_Basin_Abe	Lau_Basin_Tahi_Moana	TahiMoana_SRR1217461_final_reads_1.fastq.gz	0.957015	194
Lau_Basin_Abe_k95_1131192_flag_0_multi_6.9741_len_4736	4736	Lau_Basin_Abe	Lau_Basin_Kilo_Moana	KM_SRR1217459_final_reads_1.fastq.gz	0.850085	187
Lau_Basin_Abe_k95_1131192_flag_0_multi_6.9741_len_4736	4736	Lau_Basin_Abe	Lau_Basin_Kilo_Moana	KM_SRR1217564_final_reads_1.fastq.gz	0.800887	174
Lau_Basin_Abe_k95_1131192_flag_0_multi_6.9741_len_4736	4736	Lau_Basin_Abe	Lau_Basin_Tahi_Moana	TahiMoana_SRR1217461_final_reads_1.fastq.gz	0.986909	1402
Lau_Basin_Abe_k95_1133168_flag_1_multi_2.6845_len_4235	4235	Lau_Basin_Abe	Lau_Basin_Kilo_Moana	KM_SRR1217367_final_reads_1.fastq.gz	0.957969	234
Lau_Basin_Abe_k95_1133168_flag_1_multi_2.6845_len_4235	4235	Lau_Basin_Abe	Lau_Basin_Kilo_Moana	KM_SRR1217459_final_reads_1.fastq.gz	0.992208	348
Lau_Basin_Abe_k95_1133168_flag_1_multi_2.6845_len_4235	4235	Lau_Basin_Abe	Lau_Basin_Kilo_Moana	KM_SRR1217566_final_reads_1.fastq.gz	0.911688	193
Lau_Basin_Abe_k95_1133168_flag_1_multi_2.6845_len_4235	4235	Lau_Basin_Abe	Lau_Basin_Mariner	Mariner_SRR1217452_final_reads_1.fastq.gz	0.856198	157
Lau_Basin_Abe_k95_1133168_flag_1_multi_2.6845_len_4235	4235	Lau_Basin_Abe	Lau_Basin_Mariner	Mariner_SRR1217567_final_reads_1.fastq.gz	0.774262	120
Lau_Basin_Abe_k95_1133168_flag_1_multi_2.6845_len_4235	4235	Lau_Basin_Abe	Cayman_Deep	SRR2046221_trim_1.fastq.gz	0.991263	1341
Lau_Basin_Abe_k95_1133168_flag_1_multi_2.6845_len_4235	4235	Lau_Basin_Abe	Cayman_Shallow	SRR2046222_trim_1.fastq.gz	0.982763	1192
Lau_Basin_Abe_k95_1133168_flag_1_multi_2.6845_len_4235	4235	Lau_Basin_Abe	Cayman_Shallow	SRR2046235_trim_1.fastq.gz	0.996694	1179
Lau_Basin_Abe_k95_1133168_flag_1_multi_2.6845_len_4235	4235	Lau_Basin_Abe	Cayman_Shallow	SRR2046236_trim_1.fastq.gz	0.994097	1399
Lau_Basin_Abe_k95_1133168_flag_1_multi_2.6845_len_4235	4235	Lau_Basin_Abe	Cayman_Deep	SRR2046237_trim_1.fastq.gz	0.998111	2875
Lau_Basin_Abe_k95_1133168_flag_1_multi_2.6845_len_4235	4235	Lau_Basin_Abe	Cayman_Deep	SRR2046238_trim_1.fastq.gz	0.844392	1569
Lau_Basin_Abe_k95_1133168_flag_1_multi_2.6845_len_4235	4235	Lau_Basin_Abe	Lau_Basin_Tahi_Moana	TahiMoana_SRR1217461_final_reads_1.fastq.gz	0.875089	150
Lau_Basin_Abe_k95_1133168_flag_1_multi_2.6845_len_4235	4235	Lau_Basin_Abe	Lau_Basin_Tahi_Moana	TahiMoana_SRR1217465_final_reads_1.fastq.gz	0.853365	125
Lau_Basin_Abe_k95_1133168_flag_1_multi_2.6845_len_4235	4235	Lau_Basin_Abe	Lau_Basin_Tui_Malila	TuiMalila_SRR1217462_final_reads_1.fastq.gz	0.942385	183
Lau_Basin_Abe_k95_1133776_flag_0_multi_6.9834_len_3707	3707	Lau_Basin_Abe	Lau_Basin_Kilo_Moana	KM_SRR1217367_final_reads_1.fastq.gz	1	537
Lau_Basin_Abe_k95_1133776_flag_0_multi_6.9834_len_3707	3707	Lau_Basin_Abe	Lau_Basin_Kilo_Moana	KM_SRR1217459_final_reads_1.fastq.gz	0.974373	213
Lau_Basin_Abe_k95_1133776_flag_0_multi_6.9834_len_3707	3707	Lau_Basin_Abe	Lau_Basin_Kilo_Moana	KM_SRR1217566_final_reads_1.fastq.gz	0.76396	118
Lau_Basin_Abe_k95_1133776_flag_0_multi_6.9834_len_3707	3707	Lau_Basin_Abe	Lau_Basin_Mariner	Mariner_SRR1217452_final_reads_1.fastq.gz	0.754788	61
Lau_Basin_Abe_k95_1133776_flag_0_multi_6.9834_len_3707	3707	Lau_Basin_Abe	Lau_Basin_Tahi_Moana	TahiMoana_SRR1217461_final_reads_1.fastq.gz	0.787159	71
Lau_Basin_Abe_k95_1133776_flag_0_multi_6.9834_len_3707	3707	Lau_Basin_Abe	Lau_Basin_Tahi_Moana	TahiMoana_SRR1217465_final_reads_1.fastq.gz	1	394
Lau_Basin_Abe_k95_1133776_flag_0_multi_6.9834_len_3707	3707	Lau_Basin_Abe	Lau_Basin_Tui_Malila	TuiMalila_SRR1217462_final_reads_1.fastq.gz	1	911
Lau_Basin_Abe_k95_1147939_flag_0_multi_19.0000_len_6509	6509	Lau_Basin_Abe	Lau_Basin_Kilo_Moana	KM_SRR1217367_final_reads_1.fastq.gz	0.98817	436
Lau_Basin_Abe_k95_1147939_flag_0_multi_19.0000_len_6509	6509	Lau_Basin_Abe	Lau_Basin_Kilo_Moana	KM_SRR1217459_final_reads_1.fastq.gz	1	646
Lau_Basin_Abe_k95_1147939_flag_0_multi_19.0000_len_6509	6509	Lau_Basin_Abe	Lau_Basin_Kilo_Moana	KM_SRR1217564_final_reads_1.fastq.gz	0.814257	155
Lau_Basin_Abe_k95_1147939_flag_0_multi_19.0000_len_6509	6509	Lau_Basin_Abe	Lau_Basin_Tahi_Moana	TahiMoana_SRR1217461_final_reads_1.fastq.gz	0.969734	256
Lau_Basin_Abe_k95_1147939_flag_0_multi_19.0000_len_6509	6509	Lau_Basin_Abe	Lau_Basin_Tahi_Moana	TahiMoana_SRR1217465_final_reads_1.fastq.gz	0.700722	97
Lau_Basin_Abe_k95_1147939_flag_0_multi_19.0000_len_6509	6509	Lau_Basin_Abe	Lau_Basin_Tui_Malila	TuiMalila_SRR1217462_final_reads_1.fastq.gz	0.949301	237
Lau_Basin_Abe_k95_1155580_flag_1_multi_21.7804_len_25044	25044	Lau_Basin_Abe	Lau_Basin_Kilo_Moana	KM_SRR1217367_final_reads_1.fastq.gz	0.996766	1748
Lau_Basin_Abe_k95_1155580_flag_1_multi_21.7804_len_25044	25044	Lau_Basin_Abe	Lau_Basin_Kilo_Moana	KM_SRR1217459_final_reads_1.fastq.gz	0.98283	1755
Lau_Basin_Abe_k95_1155580_flag_1_multi_21.7804_len_25044	25044	Lau_Basin_Abe	Lau_Basin_Kilo_Moana	KM_SRR1217564_final_reads_1.fastq.gz	0.820396	906
Lau_Basin_Abe_k95_1155580_flag_1_multi_21.7804_len_25044	25044	Lau_Basin_Abe	Lau_Basin_Tahi_Moana	TahiMoana_SRR1217461_final_reads_1.fastq.gz	0.929484	863
Lau_Basin_Abe_k95_1155580_flag_1_multi_21.7804_len_25044	25044	Lau_Basin_Abe	Lau_Basin_Tui_Malila	TuiMalila_SRR1217462_final_reads_1.fastq.gz	0.933876	1202
Lau_Basin_Abe_k95_1169005_flag_0_multi_11.5546_len_3492	3492	Lau_Basin_Abe	Lau_Basin_Kilo_Moana	KM_SRR1217367_final_reads_1.fastq.gz	0.982532	327
Lau_Basin_Abe_k95_1169005_flag_0_multi_11.5546_len_3492	3492	Lau_Basin_Abe	Lau_Basin_Kilo_Moana	KM_SRR1217459_final_reads_1.fastq.gz	0.980813	264
Lau_Basin_Abe_k95_1169005_flag_0_multi_11.5546_len_3492	3492	Lau_Basin_Abe	Lau_Basin_Kilo_Moana	KM_SRR1217564_final_reads_1.fastq.gz	0.806128	126
Lau_Basin_Abe_k95_1169005_flag_0_multi_11.5546_len_3492	3492	Lau_Basin_Abe	Axial_Plume	Plume_2015_DNA_trim_1.fastq.gz	0.956758	289
Lau_Basin_Abe_k95_1169005_flag_0_multi_11.5546_len_3492	3492	Lau_Basin_Abe	Axial_Seawater	Seawater_2015_DNA_trim_1.fastq.gz	0.928121	146
Lau_Basin_Abe_k95_1169005_flag_0_multi_11.5546_len_3492	3492	Lau_Basin_Abe	Cayman_Deep	SRR2046238_trim_1.fastq.gz	0.726231	443
Lau_Basin_Abe_k95_1169005_flag_0_multi_11.5546_len_3492	3492	Lau_Basin_Abe	Lau_Basin_Tahi_Moana	TahiMoana_SRR1217461_final_reads_1.fastq.gz	0.990263	434
Lau_Basin_Abe_k95_1169005_flag_0_multi_11.5546_len_3492	3492	Lau_Basin_Abe	Lau_Basin_Tahi_Moana	TahiMoana_SRR1217465_final_reads_1.fastq.gz	0.98425	389
Lau_Basin_Abe_k95_1169005_flag_0_multi_11.5546_len_3492	3492	Lau_Basin_Abe	Lau_Basin_Tui_Malila	TuiMalila_SRR1217462_final_reads_1.fastq.gz	0.928408	131
Lau_Basin_Abe_k95_1183551_flag_0_multi_5.0000_len_4384	4384	Lau_Basin_Abe	Lau_Basin_Kilo_Moana	KM_SRR1217367_final_reads_1.fastq.gz	0.997719	1916
Lau_Basin_Abe_k95_1183551_flag_0_multi_5.0000_len_4384	4384	Lau_Basin_Abe	Lau_Basin_Kilo_Moana	KM_SRR1217459_final_reads_1.fastq.gz	0.999316	366
Lau_Basin_Abe_k95_1183551_flag_0_multi_5.0000_len_4384	4384	Lau_Basin_Abe	Lau_Basin_Kilo_Moana	KM_SRR1217564_final_reads_1.fastq.gz	0.782162	112
Lau_Basin_Abe_k95_1183551_flag_0_multi_5.0000_len_4384	4384	Lau_Basin_Abe	Lau_Basin_Kilo_Moana	KM_SRR1217566_final_reads_1.fastq.gz	0.881843	127
Lau_Basin_Abe_k95_1183551_flag_0_multi_5.0000_len_4384	4384	Lau_Basin_Abe	Lau_Basin_Mariner	Mariner_SRR1217567_final_reads_1.fastq.gz	0.853786	145
Lau_Basin_Abe_k95_1183551_flag_0_multi_5.0000_len_4384	4384	Lau_Basin_Abe	Lau_Basin_Tahi_Moana	TahiMoana_SRR1217465_final_reads_1.fastq.gz	0.967609	176
Lau_Basin_Abe_k95_1187224_flag_1_multi_5.0000_len_6243	6243	Lau_Basin_Abe	Lau_Basin_Kilo_Moana	KM_SRR1217367_final_reads_1.fastq.gz	0.855198	154
Lau_Basin_Abe_k95_1187224_flag_1_multi_5.0000_len_6243	6243	Lau_Basin_Abe	Lau_Basin_Kilo_Moana	KM_SRR1217459_final_reads_1.fastq.gz	0.907897	137
Lau_Basin_Abe_k95_1187224_flag_1_multi_5.0000_len_6243	6243	Lau_Basin_Abe	Lau_Basin_Kilo_Moana	KM_SRR1217564_final_reads_1.fastq.gz	0.807144	140
Lau_Basin_Abe_k95_1187224_flag_1_multi_5.0000_len_6243	6243	Lau_Basin_Abe	Lau_Basin_Tahi_Moana	TahiMoana_SRR1217461_final_reads_1.fastq.gz	0.994234	427
Lau_Basin_Abe_k95_1187224_flag_1_multi_5.0000_len_6243	6243	Lau_Basin_Abe	Lau_Basin_Tui_Malila	TuiMalila_SRR1217462_final_reads_1.fastq.gz	0.915906	157
Lau_Basin_Abe_k95_1190110_flag_0_multi_17.0042_len_3160	3160	Lau_Basin_Abe	Lau_Basin_Kilo_Moana	KM_SRR1217459_final_reads_1.fastq.gz	0.93038	177
Lau_Basin_Abe_k95_1190110_flag_0_multi_17.0042_len_3160	3160	Lau_Basin_Abe	Lau_Basin_Kilo_Moana	KM_SRR1217566_final_reads_1.fastq.gz	0.95443	185
Lau_Basin_Abe_k95_1190110_flag_0_multi_17.0042_len_3160	3160	Lau_Basin_Abe	Lau_Basin_Tahi_Moana	TahiMoana_SRR1217461_final_reads_1.fastq.gz	0.999684	1235
Lau_Basin_Abe_k95_1195994_flag_0_multi_9.2984_len_8772	8772	Lau_Basin_Abe	Lau_Basin_Kilo_Moana	KM_SRR1217459_final_reads_1.fastq.gz	0.921341	255
Lau_Basin_Abe_k95_1195994_flag_0_multi_9.2984_len_8772	8772	Lau_Basin_Abe	Lau_Basin_Tahi_Moana	TahiMoana_SRR1217461_final_reads_1.fastq.gz	1	703
Lau_Basin_Abe_k95_1200354_flag_1_multi_15.9269_len_3828	3828	Lau_Basin_Abe	Lau_Basin_Kilo_Moana	KM_SRR1217459_final_reads_1.fastq.gz	1	2566
Lau_Basin_Abe_k95_1200354_flag_1_multi_15.9269_len_3828	3828	Lau_Basin_Abe	Lau_Basin_Kilo_Moana	KM_SRR1217564_final_reads_1.fastq.gz	0.915883	409
Lau_Basin_Abe_k95_1200354_flag_1_multi_15.9269_len_3828	3828	Lau_Basin_Abe	Lau_Basin_Kilo_Moana	KM_SRR1217566_final_reads_1.fastq.gz	0.980669	699
Lau_Basin_Abe_k95_1200354_flag_1_multi_15.9269_len_3828	3828	Lau_Basin_Abe	Lau_Basin_Mariner	Mariner_SRR1217452_final_reads_1.fastq.gz	0.998694	671
Lau_Basin_Abe_k95_1200354_flag_1_multi_15.9269_len_3828	3828	Lau_Basin_Abe	Lau_Basin_Mariner	Mariner_SRR1217567_final_reads_1.fastq.gz	0.877482	619
Lau_Basin_Abe_k95_1200354_flag_1_multi_15.9269_len_3828	3828	Lau_Basin_Abe	Axial_Plume	Plume_2015_DNA_trim_1.fastq.gz	0.767241	92
Lau_Basin_Abe_k95_1200354_flag_1_multi_15.9269_len_3828	3828	Lau_Basin_Abe	Axial_Seawater	Seawater_2015_DNA_trim_1.fastq.gz	0.779519	205
Lau_Basin_Abe_k95_1200354_flag_1_multi_15.9269_len_3828	3828	Lau_Basin_Abe	Cayman_Deep	SRR2046221_trim_1.fastq.gz	0.749739	922
Lau_Basin_Abe_k95_1200354_flag_1_multi_15.9269_len_3828	3828	Lau_Basin_Abe	Cayman_Shallow	SRR2046222_trim_1.fastq.gz	0.846395	671
Lau_Basin_Abe_k95_1200354_flag_1_multi_15.9269_len_3828	3828	Lau_Basin_Abe	Cayman_Shallow	SRR2046235_trim_1.fastq.gz	0.739551	619
Lau_Basin_Abe_k95_1200354_flag_1_multi_15.9269_len_3828	3828	Lau_Basin_Abe	Cayman_Shallow	SRR2046236_trim_1.fastq.gz	0.921891	748
Lau_Basin_Abe_k95_1200354_flag_1_multi_15.9269_len_3828	3828	Lau_Basin_Abe	Cayman_Deep	SRR2046237_trim_1.fastq.gz	0.806949	1458
Lau_Basin_Abe_k95_1200354_flag_1_multi_15.9269_len_3828	3828	Lau_Basin_Abe	Lau_Basin_Tahi_Moana	TahiMoana_SRR1217461_final_reads_1.fastq.gz	0.992947	746
Lau_Basin_Abe_k95_1200354_flag_1_multi_15.9269_len_3828	3828	Lau_Basin_Abe	Lau_Basin_Tui_Malila	TuiMalila_SRR1217462_final_reads_1.fastq.gz	0.850575	183
Lau_Basin_Abe_k95_1226802_flag_1_multi_5.0000_len_3191	3191	Lau_Basin_Abe	Lau_Basin_Kilo_Moana	KM_SRR1217459_final_reads_1.fastq.gz	0.95644	157
Lau_Basin_Abe_k95_1226802_flag_1_multi_5.0000_len_3191	3191	Lau_Basin_Abe	Lau_Basin_Kilo_Moana	KM_SRR1217564_final_reads_1.fastq.gz	0.926669	149
Lau_Basin_Abe_k95_1226802_flag_1_multi_5.0000_len_3191	3191	Lau_Basin_Abe	Lau_Basin_Tahi_Moana	TahiMoana_SRR1217461_final_reads_1.fastq.gz	0.945472	137
Lau_Basin_Abe_k95_1231919_flag_1_multi_4.0000_len_3695	3695	Lau_Basin_Abe	Lau_Basin_Kilo_Moana	KM_SRR1217367_final_reads_1.fastq.gz	0.887415	96
Lau_Basin_Abe_k95_1231919_flag_1_multi_4.0000_len_3695	3695	Lau_Basin_Abe	Lau_Basin_Kilo_Moana	KM_SRR1217459_final_reads_1.fastq.gz	0.911502	95
Lau_Basin_Abe_k95_1231919_flag_1_multi_4.0000_len_3695	3695	Lau_Basin_Abe	Lau_Basin_Tahi_Moana	TahiMoana_SRR1217461_final_reads_1.fastq.gz	0.856292	81
Lau_Basin_Abe_k95_1231919_flag_1_multi_4.0000_len_3695	3695	Lau_Basin_Abe	Lau_Basin_Tui_Malila	TuiMalila_SRR1217462_final_reads_1.fastq.gz	0.855751	66
Lau_Basin_Abe_k95_1242883_flag_0_multi_11.0000_len_10786	10786	Lau_Basin_Abe	Lau_Basin_Kilo_Moana	KM_SRR1217367_final_reads_1.fastq.gz	0.977749	646
Lau_Basin_Abe_k95_1242883_flag_0_multi_11.0000_len_10786	10786	Lau_Basin_Abe	Lau_Basin_Kilo_Moana	KM_SRR1217459_final_reads_1.fastq.gz	0.802429	213
Lau_Basin_Abe_k95_1242883_flag_0_multi_11.0000_len_10786	10786	Lau_Basin_Abe	Lau_Basin_Kilo_Moana	KM_SRR1217566_final_reads_1.fastq.gz	0.85407	271
Lau_Basin_Abe_k95_1242883_flag_0_multi_11.0000_len_10786	10786	Lau_Basin_Abe	Lau_Basin_Tahi_Moana	TahiMoana_SRR1217461_final_reads_1.fastq.gz	0.792601	187
Lau_Basin_Abe_k95_1242883_flag_0_multi_11.0000_len_10786	10786	Lau_Basin_Abe	Lau_Basin_Tui_Malila	TuiMalila_SRR1217462_final_reads_1.fastq.gz	0.960504	383
Lau_Basin_Abe_k95_1299630_flag_1_multi_4.4786_len_5331	5331	Lau_Basin_Abe	Lau_Basin_Kilo_Moana	KM_SRR1217459_final_reads_1.fastq.gz	0.86888	130
Lau_Basin_Abe_k95_1299630_flag_1_multi_4.4786_len_5331	5331	Lau_Basin_Abe	Lau_Basin_Tahi_Moana	TahiMoana_SRR1217461_final_reads_1.fastq.gz	0.981429	246
Lau_Basin_Abe_k95_1303657_flag_0_multi_9.9991_len_18894	18894	Lau_Basin_Abe	Lau_Basin_Kilo_Moana	KM_SRR1217459_final_reads_1.fastq.gz	0.993437	998
Lau_Basin_Abe_k95_1303657_flag_0_multi_9.9991_len_18894	18894	Lau_Basin_Abe	Lau_Basin_Kilo_Moana	KM_SRR1217564_final_reads_1.fastq.gz	0.874563	671
Lau_Basin_Abe_k95_1303657_flag_0_multi_9.9991_len_18894	18894	Lau_Basin_Abe	Lau_Basin_Tahi_Moana	TahiMoana_SRR1217461_final_reads_1.fastq.gz	0.899227	452
Lau_Basin_Abe_k95_1315837_flag_1_multi_4.5176_len_3329	3329	Lau_Basin_Abe	Lau_Basin_Tahi_Moana	TahiMoana_SRR1217461_final_reads_1.fastq.gz	0.790327	289
Lau_Basin_Abe_k95_1317622_flag_0_multi_6.0110_len_7099	7099	Lau_Basin_Abe	Lau_Basin_Kilo_Moana	KM_SRR1217367_final_reads_1.fastq.gz	0.937315	244
Lau_Basin_Abe_k95_1317622_flag_0_multi_6.0110_len_7099	7099	Lau_Basin_Abe	Lau_Basin_Kilo_Moana	KM_SRR1217459_final_reads_1.fastq.gz	0.85012	167
Lau_Basin_Abe_k95_1317622_flag_0_multi_6.0110_len_7099	7099	Lau_Basin_Abe	Lau_Basin_Tahi_Moana	TahiMoana_SRR1217461_final_reads_1.fastq.gz	0.707283	85
Lau_Basin_Abe_k95_1317622_flag_0_multi_6.0110_len_7099	7099	Lau_Basin_Abe	Lau_Basin_Tui_Malila	TuiMalila_SRR1217462_final_reads_1.fastq.gz	0.924074	184
Lau_Basin_Abe_k95_1322159_flag_0_multi_10.0000_len_4911	4911	Lau_Basin_Abe	Lau_Basin_Kilo_Moana	KM_SRR1217367_final_reads_1.fastq.gz	0.952759	163
Lau_Basin_Abe_k95_1322159_flag_0_multi_10.0000_len_4911	4911	Lau_Basin_Abe	Lau_Basin_Kilo_Moana	KM_SRR1217459_final_reads_1.fastq.gz	0.922012	141
Lau_Basin_Abe_k95_1322159_flag_0_multi_10.0000_len_4911	4911	Lau_Basin_Abe	Lau_Basin_Tahi_Moana	TahiMoana_SRR1217461_final_reads_1.fastq.gz	0.888007	124
Lau_Basin_Abe_k95_1322159_flag_0_multi_10.0000_len_4911	4911	Lau_Basin_Abe	Lau_Basin_Tui_Malila	TuiMalila_SRR1217462_final_reads_1.fastq.gz	0.860517	141
Lau_Basin_Abe_k95_132513_flag_0_multi_145.1869_len_12049	12049	Lau_Basin_Abe	Lau_Basin_Kilo_Moana	KM_SRR1217459_final_reads_1.fastq.gz	1	13807
Lau_Basin_Abe_k95_132513_flag_0_multi_145.1869_len_12049	12049	Lau_Basin_Abe	Lau_Basin_Kilo_Moana	KM_SRR1217564_final_reads_1.fastq.gz	0.999668	18769
Lau_Basin_Abe_k95_132513_flag_0_multi_145.1869_len_12049	12049	Lau_Basin_Abe	Lau_Basin_Kilo_Moana	KM_SRR1217566_final_reads_1.fastq.gz	0.991701	1191
Lau_Basin_Abe_k95_132513_flag_0_multi_145.1869_len_12049	12049	Lau_Basin_Abe	Lau_Basin_Mariner	Mariner_SRR1217452_final_reads_1.fastq.gz	0.998091	1223
Lau_Basin_Abe_k95_132513_flag_0_multi_145.1869_len_12049	12049	Lau_Basin_Abe	Lau_Basin_Mariner	Mariner_SRR1217567_final_reads_1.fastq.gz	0.988879	2696
Lau_Basin_Abe_k95_132513_flag_0_multi_145.1869_len_12049	12049	Lau_Basin_Abe	Lau_Basin_Tahi_Moana	TahiMoana_SRR1217461_final_reads_1.fastq.gz	1	12775
Lau_Basin_Abe_k95_132513_flag_0_multi_145.1869_len_12049	12049	Lau_Basin_Abe	Lau_Basin_Tahi_Moana	TahiMoana_SRR1217465_final_reads_1.fastq.gz	0.877002	369
Lau_Basin_Abe_k95_132513_flag_0_multi_145.1869_len_12049	12049	Lau_Basin_Abe	Lau_Basin_Tui_Malila	TuiMalila_SRR1217462_final_reads_1.fastq.gz	0.96315	561
Lau_Basin_Abe_k95_1328237_flag_1_multi_4.0000_len_3112	3112	Lau_Basin_Abe	Lau_Basin_Kilo_Moana	KM_SRR1217459_final_reads_1.fastq.gz	0.911954	104
Lau_Basin_Abe_k95_1337972_flag_0_multi_5.6015_len_11057	11057	Lau_Basin_Abe	Guaymas_Basin	Guaymas_final_reads_1.fastq.gz	0.924934	695
Lau_Basin_Abe_k95_1337972_flag_0_multi_5.6015_len_11057	11057	Lau_Basin_Abe	Lau_Basin_Kilo_Moana	KM_SRR1217367_final_reads_1.fastq.gz	0.978475	717
Lau_Basin_Abe_k95_1337972_flag_0_multi_5.6015_len_11057	11057	Lau_Basin_Abe	Lau_Basin_Kilo_Moana	KM_SRR1217459_final_reads_1.fastq.gz	0.977752	521
Lau_Basin_Abe_k95_1337972_flag_0_multi_5.6015_len_11057	11057	Lau_Basin_Abe	Lau_Basin_Mariner	Mariner_SRR1217452_final_reads_1.fastq.gz	0.830424	222
Lau_Basin_Abe_k95_1337972_flag_0_multi_5.6015_len_11057	11057	Lau_Basin_Abe	Lau_Basin_Tahi_Moana	TahiMoana_SRR1217461_final_reads_1.fastq.gz	0.946188	374
Lau_Basin_Abe_k95_1337972_flag_0_multi_5.6015_len_11057	11057	Lau_Basin_Abe	Lau_Basin_Tahi_Moana	TahiMoana_SRR1217465_final_reads_1.fastq.gz	0.844171	254
Lau_Basin_Abe_k95_1337972_flag_0_multi_5.6015_len_11057	11057	Lau_Basin_Abe	Lau_Basin_Tui_Malila	TuiMalila_SRR1217462_final_reads_1.fastq.gz	1	1188
Lau_Basin_Abe_k95_1338891_flag_0_multi_22.5836_len_28418	28418	Lau_Basin_Abe	Lau_Basin_Kilo_Moana	KM_SRR1217367_final_reads_1.fastq.gz	0.99254	2150
Lau_Basin_Abe_k95_1338891_flag_0_multi_22.5836_len_28418	28418	Lau_Basin_Abe	Lau_Basin_Kilo_Moana	KM_SRR1217459_final_reads_1.fastq.gz	0.991871	1537
Lau_Basin_Abe_k95_1338891_flag_0_multi_22.5836_len_28418	28418	Lau_Basin_Abe	Lau_Basin_Kilo_Moana	KM_SRR1217564_final_reads_1.fastq.gz	0.890985	999
Lau_Basin_Abe_k95_1338891_flag_0_multi_22.5836_len_28418	28418	Lau_Basin_Abe	Lau_Basin_Tahi_Moana	TahiMoana_SRR1217461_final_reads_1.fastq.gz	0.905377	691
Lau_Basin_Abe_k95_1338891_flag_0_multi_22.5836_len_28418	28418	Lau_Basin_Abe	Lau_Basin_Tahi_Moana	TahiMoana_SRR1217465_final_reads_1.fastq.gz	0.90499	893
Lau_Basin_Abe_k95_1338891_flag_0_multi_22.5836_len_28418	28418	Lau_Basin_Abe	Lau_Basin_Tui_Malila	TuiMalila_SRR1217462_final_reads_1.fastq.gz	0.99898	2945
Lau_Basin_Abe_k95_135653_flag_1_multi_5.6598_len_3396	3396	Lau_Basin_Abe	Lau_Basin_Kilo_Moana	KM_SRR1217367_final_reads_1.fastq.gz	0.721437	81
Lau_Basin_Abe_k95_135653_flag_1_multi_5.6598_len_3396	3396	Lau_Basin_Abe	Lau_Basin_Kilo_Moana	KM_SRR1217459_final_reads_1.fastq.gz	0.984688	235
Lau_Basin_Abe_k95_135653_flag_1_multi_5.6598_len_3396	3396	Lau_Basin_Abe	Lau_Basin_Tahi_Moana	TahiMoana_SRR1217461_final_reads_1.fastq.gz	0.806832	64
Lau_Basin_Abe_k95_135653_flag_1_multi_5.6598_len_3396	3396	Lau_Basin_Abe	Lau_Basin_Tui_Malila	TuiMalila_SRR1217462_final_reads_1.fastq.gz	0.949941	127
Lau_Basin_Abe_k95_1358416_flag_1_multi_4.0000_len_5107	5107	Lau_Basin_Abe	Guaymas_Basin	Guaymas_final_reads_1.fastq.gz	0.919131	167
Lau_Basin_Abe_k95_1358416_flag_1_multi_4.0000_len_5107	5107	Lau_Basin_Abe	Lau_Basin_Kilo_Moana	KM_SRR1217459_final_reads_1.fastq.gz	0.993734	440
Lau_Basin_Abe_k95_1358416_flag_1_multi_4.0000_len_5107	5107	Lau_Basin_Abe	Lau_Basin_Kilo_Moana	KM_SRR1217564_final_reads_1.fastq.gz	0.842765	261
Lau_Basin_Abe_k95_1358416_flag_1_multi_4.0000_len_5107	5107	Lau_Basin_Abe	Lau_Basin_Mariner	Mariner_SRR1217452_final_reads_1.fastq.gz	0.847464	90
Lau_Basin_Abe_k95_1358416_flag_1_multi_4.0000_len_5107	5107	Lau_Basin_Abe	Lau_Basin_Mariner	Mariner_SRR1217567_final_reads_1.fastq.gz	0.74251	140
Lau_Basin_Abe_k95_1358416_flag_1_multi_4.0000_len_5107	5107	Lau_Basin_Abe	Lau_Basin_Tahi_Moana	TahiMoana_SRR1217461_final_reads_1.fastq.gz	0.945173	204
Lau_Basin_Abe_k95_1358416_flag_1_multi_4.0000_len_5107	5107	Lau_Basin_Abe	Lau_Basin_Tahi_Moana	TahiMoana_SRR1217465_final_reads_1.fastq.gz	0.945369	252
Lau_Basin_Abe_k95_1358416_flag_1_multi_4.0000_len_5107	5107	Lau_Basin_Abe	Lau_Basin_Tui_Malila	TuiMalila_SRR1217462_final_reads_1.fastq.gz	0.986293	270
Lau_Basin_Abe_k95_1361160_flag_1_multi_5.6832_len_3457	3457	Lau_Basin_Abe	Lau_Basin_Kilo_Moana	KM_SRR1217564_final_reads_1.fastq.gz	0.84177	7881
Lau_Basin_Abe_k95_1361160_flag_1_multi_5.6832_len_3457	3457	Lau_Basin_Abe	ELSC_Tui_Malila	SRR8439053_trim_1.fastq.gz	0.7035	1241
Lau_Basin_Abe_k95_1379229_flag_0_multi_13.7647_len_4294	4294	Lau_Basin_Abe	Guaymas_Basin	Guaymas_final_reads_1.fastq.gz	0.73428	250
Lau_Basin_Abe_k95_1379229_flag_0_multi_13.7647_len_4294	4294	Lau_Basin_Abe	Lau_Basin_Kilo_Moana	KM_SRR1217367_final_reads_1.fastq.gz	1	1925
Lau_Basin_Abe_k95_1379229_flag_0_multi_13.7647_len_4294	4294	Lau_Basin_Abe	Lau_Basin_Kilo_Moana	KM_SRR1217459_final_reads_1.fastq.gz	1	1391
Lau_Basin_Abe_k95_1379229_flag_0_multi_13.7647_len_4294	4294	Lau_Basin_Abe	Lau_Basin_Kilo_Moana	KM_SRR1217564_final_reads_1.fastq.gz	0.803447	523
Lau_Basin_Abe_k95_1379229_flag_0_multi_13.7647_len_4294	4294	Lau_Basin_Abe	Lau_Basin_Kilo_Moana	KM_SRR1217566_final_reads_1.fastq.gz	0.945738	829
Lau_Basin_Abe_k95_1379229_flag_0_multi_13.7647_len_4294	4294	Lau_Basin_Abe	Lau_Basin_Mariner	Mariner_SRR1217452_final_reads_1.fastq.gz	1	1712
Lau_Basin_Abe_k95_1379229_flag_0_multi_13.7647_len_4294	4294	Lau_Basin_Abe	Lau_Basin_Mariner	Mariner_SRR1217567_final_reads_1.fastq.gz	0.904518	833
Lau_Basin_Abe_k95_1379229_flag_0_multi_13.7647_len_4294	4294	Lau_Basin_Abe	Axial_Plume	Plume_2015_DNA_trim_1.fastq.gz	0.809502	317
Lau_Basin_Abe_k95_1379229_flag_0_multi_13.7647_len_4294	4294	Lau_Basin_Abe	Cayman_Shallow	SRR2046235_trim_1.fastq.gz	0.738239	599
Lau_Basin_Abe_k95_1379229_flag_0_multi_13.7647_len_4294	4294	Lau_Basin_Abe	Lau_Basin_Tahi_Moana	TahiMoana_SRR1217461_final_reads_1.fastq.gz	0.972054	881
Lau_Basin_Abe_k95_1379229_flag_0_multi_13.7647_len_4294	4294	Lau_Basin_Abe	Lau_Basin_Tahi_Moana	TahiMoana_SRR1217465_final_reads_1.fastq.gz	1	3077
Lau_Basin_Abe_k95_1379229_flag_0_multi_13.7647_len_4294	4294	Lau_Basin_Abe	Lau_Basin_Tui_Malila	TuiMalila_SRR1217462_final_reads_1.fastq.gz	1	1853
Lau_Basin_Abe_k95_1382272_flag_1_multi_4.0000_len_3230	3230	Lau_Basin_Abe	Lau_Basin_Kilo_Moana	KM_SRR1217459_final_reads_1.fastq.gz	0.981115	118
Lau_Basin_Abe_k95_1382272_flag_1_multi_4.0000_len_3230	3230	Lau_Basin_Abe	Lau_Basin_Tahi_Moana	TahiMoana_SRR1217461_final_reads_1.fastq.gz	0.983901	189
Lau_Basin_Abe_k95_1382272_flag_1_multi_4.0000_len_3230	3230	Lau_Basin_Abe	Lau_Basin_Tui_Malila	TuiMalila_SRR1217462_final_reads_1.fastq.gz	0.820433	67
Lau_Basin_Abe_k95_1391117_flag_1_multi_6.8879_len_6277	6277	Lau_Basin_Abe	Lau_Basin_Kilo_Moana	KM_SRR1217459_final_reads_1.fastq.gz	0.95842	303
Lau_Basin_Abe_k95_1391117_flag_1_multi_6.8879_len_6277	6277	Lau_Basin_Abe	Lau_Basin_Kilo_Moana	KM_SRR1217564_final_reads_1.fastq.gz	0.974669	540
Lau_Basin_Abe_k95_1391117_flag_1_multi_6.8879_len_6277	6277	Lau_Basin_Abe	Lau_Basin_Tahi_Moana	TahiMoana_SRR1217461_final_reads_1.fastq.gz	0.987255	576
Lau_Basin_Abe_k95_1421951_flag_1_multi_3.5263_len_3439	3439	Lau_Basin_Abe	Guaymas_Basin	Guaymas_final_reads_1.fastq.gz	0.748183	112
Lau_Basin_Abe_k95_1421951_flag_1_multi_3.5263_len_3439	3439	Lau_Basin_Abe	Lau_Basin_Kilo_Moana	KM_SRR1217459_final_reads_1.fastq.gz	0.943007	178
Lau_Basin_Abe_k95_1421951_flag_1_multi_3.5263_len_3439	3439	Lau_Basin_Abe	Lau_Basin_Kilo_Moana	KM_SRR1217564_final_reads_1.fastq.gz	0.785403	115
Lau_Basin_Abe_k95_1421951_flag_1_multi_3.5263_len_3439	3439	Lau_Basin_Abe	Lau_Basin_Tahi_Moana	TahiMoana_SRR1217461_final_reads_1.fastq.gz	0.911602	105
Lau_Basin_Abe_k95_1425897_flag_1_multi_3.0000_len_3263	3263	Lau_Basin_Abe	Lau_Basin_Kilo_Moana	KM_SRR1217367_final_reads_1.fastq.gz	0.901011	93
Lau_Basin_Abe_k95_1425897_flag_1_multi_3.0000_len_3263	3263	Lau_Basin_Abe	Lau_Basin_Kilo_Moana	KM_SRR1217459_final_reads_1.fastq.gz	0.955869	114
Lau_Basin_Abe_k95_1425897_flag_1_multi_3.0000_len_3263	3263	Lau_Basin_Abe	Lau_Basin_Tui_Malila	TuiMalila_SRR1217462_final_reads_1.fastq.gz	0.87251	82
Lau_Basin_Abe_k95_142797_flag_0_multi_5.6668_len_4059	4059	Lau_Basin_Abe	Lau_Basin_Kilo_Moana	KM_SRR1217367_final_reads_1.fastq.gz	0.934713	189
Lau_Basin_Abe_k95_142797_flag_0_multi_5.6668_len_4059	4059	Lau_Basin_Abe	Lau_Basin_Kilo_Moana	KM_SRR1217459_final_reads_1.fastq.gz	0.940626	307
Lau_Basin_Abe_k95_142797_flag_0_multi_5.6668_len_4059	4059	Lau_Basin_Abe	Lau_Basin_Tahi_Moana	TahiMoana_SRR1217461_final_reads_1.fastq.gz	0.865484	103
Lau_Basin_Abe_k95_142797_flag_0_multi_5.6668_len_4059	4059	Lau_Basin_Abe	Lau_Basin_Tahi_Moana	TahiMoana_SRR1217465_final_reads_1.fastq.gz	0.725548	88
Lau_Basin_Abe_k95_142797_flag_0_multi_5.6668_len_4059	4059	Lau_Basin_Abe	Lau_Basin_Tui_Malila	TuiMalila_SRR1217462_final_reads_1.fastq.gz	0.757083	124
Lau_Basin_Abe_k95_1431719_flag_3_multi_33.2634_len_4354	4354	Lau_Basin_Abe	Lau_Basin_Kilo_Moana	KM_SRR1217367_final_reads_1.fastq.gz	0.999081	1355
Lau_Basin_Abe_k95_1431719_flag_3_multi_33.2634_len_4354	4354	Lau_Basin_Abe	Lau_Basin_Kilo_Moana	KM_SRR1217459_final_reads_1.fastq.gz	0.999081	1425
Lau_Basin_Abe_k95_1431719_flag_3_multi_33.2634_len_4354	4354	Lau_Basin_Abe	Lau_Basin_Kilo_Moana	KM_SRR1217564_final_reads_1.fastq.gz	0.95062	235
Lau_Basin_Abe_k95_1431719_flag_3_multi_33.2634_len_4354	4354	Lau_Basin_Abe	Lau_Basin_Kilo_Moana	KM_SRR1217566_final_reads_1.fastq.gz	0.96486	355
Lau_Basin_Abe_k95_1431719_flag_3_multi_33.2634_len_4354	4354	Lau_Basin_Abe	Lau_Basin_Mariner	Mariner_SRR1217567_final_reads_1.fastq.gz	0.994718	397
Lau_Basin_Abe_k95_1431719_flag_3_multi_33.2634_len_4354	4354	Lau_Basin_Abe	Lau_Basin_Tahi_Moana	TahiMoana_SRR1217461_final_reads_1.fastq.gz	0.942352	231
Lau_Basin_Abe_k95_1438281_flag_1_multi_5.8257_len_3664	3664	Lau_Basin_Abe	Lau_Basin_Kilo_Moana	KM_SRR1217459_final_reads_1.fastq.gz	0.9506	218
Lau_Basin_Abe_k95_1438281_flag_1_multi_5.8257_len_3664	3664	Lau_Basin_Abe	Lau_Basin_Kilo_Moana	KM_SRR1217564_final_reads_1.fastq.gz	0.865175	173
Lau_Basin_Abe_k95_1438281_flag_1_multi_5.8257_len_3664	3664	Lau_Basin_Abe	Lau_Basin_Kilo_Moana	KM_SRR1217566_final_reads_1.fastq.gz	0.740448	89
Lau_Basin_Abe_k95_1438281_flag_1_multi_5.8257_len_3664	3664	Lau_Basin_Abe	Cayman_Shallow	SRR2046235_trim_1.fastq.gz	0.7369	131
Lau_Basin_Abe_k95_1438281_flag_1_multi_5.8257_len_3664	3664	Lau_Basin_Abe	Cayman_Shallow	SRR2046236_trim_1.fastq.gz	0.767467	145
Lau_Basin_Abe_k95_1438281_flag_1_multi_5.8257_len_3664	3664	Lau_Basin_Abe	Cayman_Deep	SRR2046238_trim_1.fastq.gz	0.936681	1999
Lau_Basin_Abe_k95_1438281_flag_1_multi_5.8257_len_3664	3664	Lau_Basin_Abe	Lau_Basin_Tahi_Moana	TahiMoana_SRR1217461_final_reads_1.fastq.gz	0.923581	160
Lau_Basin_Abe_k95_1440038_flag_0_multi_14.7105_len_3114	3114	Lau_Basin_Abe	Lau_Basin_Kilo_Moana	KM_SRR1217367_final_reads_1.fastq.gz	1	1918
Lau_Basin_Abe_k95_1440038_flag_0_multi_14.7105_len_3114	3114	Lau_Basin_Abe	Lau_Basin_Kilo_Moana	KM_SRR1217459_final_reads_1.fastq.gz	1	586
Lau_Basin_Abe_k95_1440038_flag_0_multi_14.7105_len_3114	3114	Lau_Basin_Abe	Lau_Basin_Kilo_Moana	KM_SRR1217564_final_reads_1.fastq.gz	0.952794	189
Lau_Basin_Abe_k95_1440038_flag_0_multi_14.7105_len_3114	3114	Lau_Basin_Abe	Lau_Basin_Kilo_Moana	KM_SRR1217566_final_reads_1.fastq.gz	1	515
Lau_Basin_Abe_k95_1440038_flag_0_multi_14.7105_len_3114	3114	Lau_Basin_Abe	Lau_Basin_Mariner	Mariner_SRR1217452_final_reads_1.fastq.gz	1	525
Lau_Basin_Abe_k95_1440038_flag_0_multi_14.7105_len_3114	3114	Lau_Basin_Abe	Lau_Basin_Mariner	Mariner_SRR1217567_final_reads_1.fastq.gz	0.996468	416
Lau_Basin_Abe_k95_1440038_flag_0_multi_14.7105_len_3114	3114	Lau_Basin_Abe	Cayman_Deep	SRR2046221_trim_1.fastq.gz	0.708414	215
Lau_Basin_Abe_k95_1440038_flag_0_multi_14.7105_len_3114	3114	Lau_Basin_Abe	Cayman_Shallow	SRR2046222_trim_1.fastq.gz	0.718369	156
Lau_Basin_Abe_k95_1440038_flag_0_multi_14.7105_len_3114	3114	Lau_Basin_Abe	Cayman_Shallow	SRR2046235_trim_1.fastq.gz	0.954399	333
Lau_Basin_Abe_k95_1440038_flag_0_multi_14.7105_len_3114	3114	Lau_Basin_Abe	Cayman_Shallow	SRR2046236_trim_1.fastq.gz	0.979127	485
Lau_Basin_Abe_k95_1440038_flag_0_multi_14.7105_len_3114	3114	Lau_Basin_Abe	Cayman_Deep	SRR2046237_trim_1.fastq.gz	0.985228	1236
Lau_Basin_Abe_k95_1440038_flag_0_multi_14.7105_len_3114	3114	Lau_Basin_Abe	Cayman_Deep	SRR2046238_trim_1.fastq.gz	0.703276	643
Lau_Basin_Abe_k95_1440038_flag_0_multi_14.7105_len_3114	3114	Lau_Basin_Abe	Lau_Basin_Tahi_Moana	TahiMoana_SRR1217461_final_reads_1.fastq.gz	1	491
Lau_Basin_Abe_k95_1440038_flag_0_multi_14.7105_len_3114	3114	Lau_Basin_Abe	Lau_Basin_Tahi_Moana	TahiMoana_SRR1217465_final_reads_1.fastq.gz	1	1471
Lau_Basin_Abe_k95_1440038_flag_0_multi_14.7105_len_3114	3114	Lau_Basin_Abe	Lau_Basin_Tui_Malila	TuiMalila_SRR1217462_final_reads_1.fastq.gz	1	3075
Lau_Basin_Abe_k95_1462131_flag_0_multi_6.9857_len_11139_fragment_1	5652	Lau_Basin_Abe	Lau_Basin_Kilo_Moana	KM_SRR1217367_final_reads_1.fastq.gz	0.941437	198
Lau_Basin_Abe_k95_1462131_flag_0_multi_6.9857_len_11139_fragment_1	5652	Lau_Basin_Abe	Lau_Basin_Kilo_Moana	KM_SRR1217459_final_reads_1.fastq.gz	1	609
Lau_Basin_Abe_k95_1462131_flag_0_multi_6.9857_len_11139_fragment_1	5652	Lau_Basin_Abe	Lau_Basin_Kilo_Moana	KM_SRR1217564_final_reads_1.fastq.gz	0.939844	428
Lau_Basin_Abe_k95_1462131_flag_0_multi_6.9857_len_11139_fragment_1	5652	Lau_Basin_Abe	Lau_Basin_Kilo_Moana	KM_SRR1217566_final_reads_1.fastq.gz	1	673
Lau_Basin_Abe_k95_1462131_flag_0_multi_6.9857_len_11139_fragment_1	5652	Lau_Basin_Abe	Lau_Basin_Mariner	Mariner_SRR1217452_final_reads_1.fastq.gz	1	901
Lau_Basin_Abe_k95_1462131_flag_0_multi_6.9857_len_11139_fragment_1	5652	Lau_Basin_Abe	Lau_Basin_Mariner	Mariner_SRR1217567_final_reads_1.fastq.gz	0.986553	749
Lau_Basin_Abe_k95_1462131_flag_0_multi_6.9857_len_11139_fragment_1	5652	Lau_Basin_Abe	Axial_Seawater	Seawater_2015_DNA_trim_1.fastq.gz	0.730184	121
Lau_Basin_Abe_k95_1462131_flag_0_multi_6.9857_len_11139_fragment_1	5652	Lau_Basin_Abe	Cayman_Deep	SRR2046221_trim_1.fastq.gz	0.838287	635
Lau_Basin_Abe_k95_1462131_flag_0_multi_6.9857_len_11139_fragment_1	5652	Lau_Basin_Abe	Cayman_Shallow	SRR2046222_trim_1.fastq.gz	0.954706	729
Lau_Basin_Abe_k95_1462131_flag_0_multi_6.9857_len_11139_fragment_1	5652	Lau_Basin_Abe	Cayman_Shallow	SRR2046235_trim_1.fastq.gz	0.981599	865
Lau_Basin_Abe_k95_1462131_flag_0_multi_6.9857_len_11139_fragment_1	5652	Lau_Basin_Abe	Cayman_Shallow	SRR2046236_trim_1.fastq.gz	0.987969	1269
Lau_Basin_Abe_k95_1462131_flag_0_multi_6.9857_len_11139_fragment_1	5652	Lau_Basin_Abe	Cayman_Deep	SRR2046237_trim_1.fastq.gz	0.999646	2651
Lau_Basin_Abe_k95_1462131_flag_0_multi_6.9857_len_11139_fragment_1	5652	Lau_Basin_Abe	Lau_Basin_Tahi_Moana	TahiMoana_SRR1217461_final_reads_1.fastq.gz	1	1416
Lau_Basin_Abe_k95_1462131_flag_0_multi_6.9857_len_11139_fragment_1	5652	Lau_Basin_Abe	Lau_Basin_Tahi_Moana	TahiMoana_SRR1217465_final_reads_1.fastq.gz	0.787509	195
Lau_Basin_Abe_k95_1462131_flag_0_multi_6.9857_len_11139_fragment_1	5652	Lau_Basin_Abe	Lau_Basin_Tui_Malila	TuiMalila_SRR1217462_final_reads_1.fastq.gz	0.991684	460
Lau_Basin_Abe_k95_1470608_flag_0_multi_123.0391_len_10715	10715	Lau_Basin_Abe	Lau_Basin_Kilo_Moana	KM_SRR1217367_final_reads_1.fastq.gz	0.975082	398
Lau_Basin_Abe_k95_1470608_flag_0_multi_123.0391_len_10715	10715	Lau_Basin_Abe	Lau_Basin_Kilo_Moana	KM_SRR1217459_final_reads_1.fastq.gz	1	9416
Lau_Basin_Abe_k95_1470608_flag_0_multi_123.0391_len_10715	10715	Lau_Basin_Abe	Lau_Basin_Kilo_Moana	KM_SRR1217564_final_reads_1.fastq.gz	1	8447
Lau_Basin_Abe_k95_1470608_flag_0_multi_123.0391_len_10715	10715	Lau_Basin_Abe	Lau_Basin_Kilo_Moana	KM_SRR1217566_final_reads_1.fastq.gz	0.983854	812
Lau_Basin_Abe_k95_1470608_flag_0_multi_123.0391_len_10715	10715	Lau_Basin_Abe	Lau_Basin_Mariner	Mariner_SRR1217452_final_reads_1.fastq.gz	0.859916	267
Lau_Basin_Abe_k95_1470608_flag_0_multi_123.0391_len_10715	10715	Lau_Basin_Abe	Lau_Basin_Mariner	Mariner_SRR1217567_final_reads_1.fastq.gz	0.938404	347
Lau_Basin_Abe_k95_1470608_flag_0_multi_123.0391_len_10715	10715	Lau_Basin_Abe	Lau_Basin_Tahi_Moana	TahiMoana_SRR1217461_final_reads_1.fastq.gz	1	14985
Lau_Basin_Abe_k95_1470608_flag_0_multi_123.0391_len_10715	10715	Lau_Basin_Abe	Lau_Basin_Tahi_Moana	TahiMoana_SRR1217465_final_reads_1.fastq.gz	0.927858	425
Lau_Basin_Abe_k95_1470608_flag_0_multi_123.0391_len_10715	10715	Lau_Basin_Abe	Lau_Basin_Tui_Malila	TuiMalila_SRR1217462_final_reads_1.fastq.gz	0.956136	400
Lau_Basin_Abe_k95_1472168_flag_1_multi_5.0000_len_5541	5541	Lau_Basin_Abe	Lau_Basin_Kilo_Moana	KM_SRR1217459_final_reads_1.fastq.gz	0.99639	330
Lau_Basin_Abe_k95_1472168_flag_1_multi_5.0000_len_5541	5541	Lau_Basin_Abe	Lau_Basin_Kilo_Moana	KM_SRR1217564_final_reads_1.fastq.gz	0.891355	296
Lau_Basin_Abe_k95_1472168_flag_1_multi_5.0000_len_5541	5541	Lau_Basin_Abe	Lau_Basin_Mariner	Mariner_SRR1217567_final_reads_1.fastq.gz	0.889551	235
Lau_Basin_Abe_k95_1472168_flag_1_multi_5.0000_len_5541	5541	Lau_Basin_Abe	Lau_Basin_Tahi_Moana	TahiMoana_SRR1217461_final_reads_1.fastq.gz	0.989893	241
Lau_Basin_Abe_k95_1474018_flag_1_multi_7.0000_len_8652	8652	Lau_Basin_Abe	Lau_Basin_Kilo_Moana	KM_SRR1217459_final_reads_1.fastq.gz	0.997688	783
Lau_Basin_Abe_k95_1474018_flag_1_multi_7.0000_len_8652	8652	Lau_Basin_Abe	Lau_Basin_Kilo_Moana	KM_SRR1217564_final_reads_1.fastq.gz	0.917938	1034
Lau_Basin_Abe_k95_1474018_flag_1_multi_7.0000_len_8652	8652	Lau_Basin_Abe	Lau_Basin_Tahi_Moana	TahiMoana_SRR1217461_final_reads_1.fastq.gz	0.99295	1120
Lau_Basin_Abe_k95_1474018_flag_1_multi_7.0000_len_8652	8652	Lau_Basin_Abe	Lau_Basin_Tui_Malila	TuiMalila_SRR1217462_final_reads_1.fastq.gz	0.792534	231
Lau_Basin_Abe_k95_1474410_flag_1_multi_5.2241_len_3326	3326	Lau_Basin_Abe	Lau_Basin_Kilo_Moana	KM_SRR1217459_final_reads_1.fastq.gz	0.825616	97
Lau_Basin_Abe_k95_1474410_flag_1_multi_5.2241_len_3326	3326	Lau_Basin_Abe	Lau_Basin_Mariner	Mariner_SRR1217452_final_reads_1.fastq.gz	0.932051	183
Lau_Basin_Abe_k95_1474410_flag_1_multi_5.2241_len_3326	3326	Lau_Basin_Abe	Lau_Basin_Mariner	Mariner_SRR1217567_final_reads_1.fastq.gz	0.926037	303
Lau_Basin_Abe_k95_1474410_flag_1_multi_5.2241_len_3326	3326	Lau_Basin_Abe	Lau_Basin_Tahi_Moana	TahiMoana_SRR1217465_final_reads_1.fastq.gz	0.880637	124
Lau_Basin_Abe_k95_1474410_flag_1_multi_5.2241_len_3326	3326	Lau_Basin_Abe	Lau_Basin_Tui_Malila	TuiMalila_SRR1217462_final_reads_1.fastq.gz	0.932952	142
Lau_Basin_Abe_k95_1476079_flag_0_multi_23.8696_len_5594	5594	Lau_Basin_Abe	Lau_Basin_Kilo_Moana	KM_SRR1217367_final_reads_1.fastq.gz	1	733
Lau_Basin_Abe_k95_1476079_flag_0_multi_23.8696_len_5594	5594	Lau_Basin_Abe	Lau_Basin_Kilo_Moana	KM_SRR1217459_final_reads_1.fastq.gz	1	418
Lau_Basin_Abe_k95_1481690_flag_1_multi_4.0000_len_4877	4877	Lau_Basin_Abe	Lau_Basin_Kilo_Moana	KM_SRR1217459_final_reads_1.fastq.gz	0.983391	278
Lau_Basin_Abe_k95_1481690_flag_1_multi_4.0000_len_4877	4877	Lau_Basin_Abe	Lau_Basin_Kilo_Moana	KM_SRR1217564_final_reads_1.fastq.gz	0.808284	202
Lau_Basin_Abe_k95_1481690_flag_1_multi_4.0000_len_4877	4877	Lau_Basin_Abe	Lau_Basin_Tahi_Moana	TahiMoana_SRR1217461_final_reads_1.fastq.gz	0.841296	90
Lau_Basin_Abe_k95_1481690_flag_1_multi_4.0000_len_4877	4877	Lau_Basin_Abe	Lau_Basin_Tui_Malila	TuiMalila_SRR1217462_final_reads_1.fastq.gz	0.892352	148
Lau_Basin_Abe_k95_1485736_flag_1_multi_6.0000_len_3609	3609	Lau_Basin_Abe	Lau_Basin_Kilo_Moana	KM_SRR1217459_final_reads_1.fastq.gz	0.709615	55
Lau_Basin_Abe_k95_1485736_flag_1_multi_6.0000_len_3609	3609	Lau_Basin_Abe	Lau_Basin_Kilo_Moana	KM_SRR1217564_final_reads_1.fastq.gz	0.969798	246
Lau_Basin_Abe_k95_1485736_flag_1_multi_6.0000_len_3609	3609	Lau_Basin_Abe	Lau_Basin_Kilo_Moana	KM_SRR1217566_final_reads_1.fastq.gz	0.81269	90
Lau_Basin_Abe_k95_1485736_flag_1_multi_6.0000_len_3609	3609	Lau_Basin_Abe	Lau_Basin_Mariner	Mariner_SRR1217452_final_reads_1.fastq.gz	0.828761	82
Lau_Basin_Abe_k95_1485736_flag_1_multi_6.0000_len_3609	3609	Lau_Basin_Abe	Lau_Basin_Tahi_Moana	TahiMoana_SRR1217461_final_reads_1.fastq.gz	0.951787	197
Lau_Basin_Abe_k95_1492896_flag_1_multi_24.9933_len_5352	5352	Lau_Basin_Abe	Lau_Basin_Kilo_Moana	KM_SRR1217459_final_reads_1.fastq.gz	0.731502	236
Lau_Basin_Abe_k95_1492896_flag_1_multi_24.9933_len_5352	5352	Lau_Basin_Abe	Lau_Basin_Kilo_Moana	KM_SRR1217566_final_reads_1.fastq.gz	0.738416	142
Lau_Basin_Abe_k95_1492896_flag_1_multi_24.9933_len_5352	5352	Lau_Basin_Abe	Lau_Basin_Mariner	Mariner_SRR1217452_final_reads_1.fastq.gz	0.812033	122
Lau_Basin_Abe_k95_1492896_flag_1_multi_24.9933_len_5352	5352	Lau_Basin_Abe	Lau_Basin_Tahi_Moana	TahiMoana_SRR1217461_final_reads_1.fastq.gz	0.89574	676
Lau_Basin_Abe_k95_1492896_flag_1_multi_24.9933_len_5352	5352	Lau_Basin_Abe	Lau_Basin_Tahi_Moana	TahiMoana_SRR1217465_final_reads_1.fastq.gz	0.987294	780
Lau_Basin_Abe_k95_1493568_flag_0_multi_14.5303_len_3757	3757	Lau_Basin_Abe	Lau_Basin_Kilo_Moana	KM_SRR1217367_final_reads_1.fastq.gz	0.851477	185
Lau_Basin_Abe_k95_1493568_flag_0_multi_14.5303_len_3757	3757	Lau_Basin_Abe	Lau_Basin_Kilo_Moana	KM_SRR1217459_final_reads_1.fastq.gz	1	2382
Lau_Basin_Abe_k95_1493568_flag_0_multi_14.5303_len_3757	3757	Lau_Basin_Abe	Lau_Basin_Kilo_Moana	KM_SRR1217564_final_reads_1.fastq.gz	0.962736	549
Lau_Basin_Abe_k95_1493568_flag_0_multi_14.5303_len_3757	3757	Lau_Basin_Abe	Lau_Basin_Kilo_Moana	KM_SRR1217566_final_reads_1.fastq.gz	1	1330
Lau_Basin_Abe_k95_1493568_flag_0_multi_14.5303_len_3757	3757	Lau_Basin_Abe	Brothers_Diffuse	lane4.s015.indexN703.S517.AGGCAGAA.TCTTACGC.Green_debarcode_1.fastq.gz	0.730636	156
Lau_Basin_Abe_k95_1493568_flag_0_multi_14.5303_len_3757	3757	Lau_Basin_Abe	Lau_Basin_Mariner	Mariner_SRR1217452_final_reads_1.fastq.gz	0.999468	355
Lau_Basin_Abe_k95_1493568_flag_0_multi_14.5303_len_3757	3757	Lau_Basin_Abe	Lau_Basin_Mariner	Mariner_SRR1217567_final_reads_1.fastq.gz	0.986692	760
Lau_Basin_Abe_k95_1493568_flag_0_multi_14.5303_len_3757	3757	Lau_Basin_Abe	Lau_Basin_Tahi_Moana	TahiMoana_SRR1217461_final_reads_1.fastq.gz	1	2589
Lau_Basin_Abe_k95_1493568_flag_0_multi_14.5303_len_3757	3757	Lau_Basin_Abe	Lau_Basin_Tahi_Moana	TahiMoana_SRR1217465_final_reads_1.fastq.gz	0.923343	174
Lau_Basin_Abe_k95_1493568_flag_0_multi_14.5303_len_3757	3757	Lau_Basin_Abe	Lau_Basin_Tui_Malila	TuiMalila_SRR1217462_final_reads_1.fastq.gz	0.970455	242
Lau_Basin_Abe_k95_1504200_flag_1_multi_8.2554_len_4383	4383	Lau_Basin_Abe	Lau_Basin_Kilo_Moana	KM_SRR1217459_final_reads_1.fastq.gz	0.969427	205
Lau_Basin_Abe_k95_1504200_flag_1_multi_8.2554_len_4383	4383	Lau_Basin_Abe	Lau_Basin_Kilo_Moana	KM_SRR1217564_final_reads_1.fastq.gz	0.936801	253
Lau_Basin_Abe_k95_1504200_flag_1_multi_8.2554_len_4383	4383	Lau_Basin_Abe	Lau_Basin_Tahi_Moana	TahiMoana_SRR1217461_final_reads_1.fastq.gz	0.969656	150
Lau_Basin_Abe_k95_1521557_flag_0_multi_6.8131_len_18374	18374	Lau_Basin_Abe	Lau_Basin_Kilo_Moana	KM_SRR1217367_final_reads_1.fastq.gz	0.984271	968
Lau_Basin_Abe_k95_1521557_flag_0_multi_6.8131_len_18374	18374	Lau_Basin_Abe	Lau_Basin_Kilo_Moana	KM_SRR1217459_final_reads_1.fastq.gz	0.943888	683
Lau_Basin_Abe_k95_1521557_flag_0_multi_6.8131_len_18374	18374	Lau_Basin_Abe	Lau_Basin_Kilo_Moana	KM_SRR1217564_final_reads_1.fastq.gz	0.799771	629
Lau_Basin_Abe_k95_1521557_flag_0_multi_6.8131_len_18374	18374	Lau_Basin_Abe	Lau_Basin_Tahi_Moana	TahiMoana_SRR1217461_final_reads_1.fastq.gz	0.913628	499
Lau_Basin_Abe_k95_1521557_flag_0_multi_6.8131_len_18374	18374	Lau_Basin_Abe	Lau_Basin_Tui_Malila	TuiMalila_SRR1217462_final_reads_1.fastq.gz	0.754708	313
Lau_Basin_Abe_k95_1542743_flag_1_multi_12.0000_len_17862	17862	Lau_Basin_Abe	Lau_Basin_Kilo_Moana	KM_SRR1217367_final_reads_1.fastq.gz	0.997089	2262
Lau_Basin_Abe_k95_1544586_flag_1_multi_5.0000_len_3147	3147	Lau_Basin_Abe	Lau_Basin_Kilo_Moana	KM_SRR1217367_final_reads_1.fastq.gz	0.893232	76
Lau_Basin_Abe_k95_1544586_flag_1_multi_5.0000_len_3147	3147	Lau_Basin_Abe	Lau_Basin_Kilo_Moana	KM_SRR1217459_final_reads_1.fastq.gz	0.915793	85
Lau_Basin_Abe_k95_1544586_flag_1_multi_5.0000_len_3147	3147	Lau_Basin_Abe	Lau_Basin_Kilo_Moana	KM_SRR1217566_final_reads_1.fastq.gz	0.750556	51
Lau_Basin_Abe_k95_1544586_flag_1_multi_5.0000_len_3147	3147	Lau_Basin_Abe	Lau_Basin_Tahi_Moana	TahiMoana_SRR1217461_final_reads_1.fastq.gz	0.869717	81
Lau_Basin_Abe_k95_1544586_flag_1_multi_5.0000_len_3147	3147	Lau_Basin_Abe	Lau_Basin_Tui_Malila	TuiMalila_SRR1217462_final_reads_1.fastq.gz	0.922148	81
Lau_Basin_Abe_k95_1544829_flag_0_multi_9.4626_len_4505	4505	Lau_Basin_Abe	Lau_Basin_Kilo_Moana	KM_SRR1217367_final_reads_1.fastq.gz	0.996892	1644
Lau_Basin_Abe_k95_1544829_flag_0_multi_9.4626_len_4505	4505	Lau_Basin_Abe	Lau_Basin_Kilo_Moana	KM_SRR1217459_final_reads_1.fastq.gz	0.992009	639
Lau_Basin_Abe_k95_1544829_flag_0_multi_9.4626_len_4505	4505	Lau_Basin_Abe	Lau_Basin_Kilo_Moana	KM_SRR1217564_final_reads_1.fastq.gz	0.998446	668
Lau_Basin_Abe_k95_1544829_flag_0_multi_9.4626_len_4505	4505	Lau_Basin_Abe	Lau_Basin_Kilo_Moana	KM_SRR1217566_final_reads_1.fastq.gz	0.949612	294
Lau_Basin_Abe_k95_1544829_flag_0_multi_9.4626_len_4505	4505	Lau_Basin_Abe	Lau_Basin_Mariner	Mariner_SRR1217567_final_reads_1.fastq.gz	0.962486	299
Lau_Basin_Abe_k95_1544829_flag_0_multi_9.4626_len_4505	4505	Lau_Basin_Abe	Lau_Basin_Tahi_Moana	TahiMoana_SRR1217461_final_reads_1.fastq.gz	0.974917	182
Lau_Basin_Abe_k95_1544829_flag_0_multi_9.4626_len_4505	4505	Lau_Basin_Abe	Lau_Basin_Tahi_Moana	TahiMoana_SRR1217465_final_reads_1.fastq.gz	0.957159	246
Lau_Basin_Abe_k95_1544829_flag_0_multi_9.4626_len_4505	4505	Lau_Basin_Abe	Lau_Basin_Tui_Malila	TuiMalila_SRR1217462_final_reads_1.fastq.gz	0.758047	76
Lau_Basin_Abe_k95_1551988_flag_1_multi_4.0000_len_3146	3146	Lau_Basin_Abe	Lau_Basin_Kilo_Moana	KM_SRR1217459_final_reads_1.fastq.gz	0.966306	134
Lau_Basin_Abe_k95_1551988_flag_1_multi_4.0000_len_3146	3146	Lau_Basin_Abe	Lau_Basin_Mariner	Mariner_SRR1217452_final_reads_1.fastq.gz	0.987921	267
Lau_Basin_Abe_k95_1551988_flag_1_multi_4.0000_len_3146	3146	Lau_Basin_Abe	Lau_Basin_Mariner	Mariner_SRR1217567_final_reads_1.fastq.gz	0.741577	114
Lau_Basin_Abe_k95_1551988_flag_1_multi_4.0000_len_3146	3146	Lau_Basin_Abe	Lau_Basin_Tahi_Moana	TahiMoana_SRR1217461_final_reads_1.fastq.gz	0.72314	53
Lau_Basin_Abe_k95_1554111_flag_0_multi_14.3614_len_8839	8839	Lau_Basin_Abe	Lau_Basin_Kilo_Moana	KM_SRR1217367_final_reads_1.fastq.gz	0.997398	4530
Lau_Basin_Abe_k95_1554111_flag_0_multi_14.3614_len_8839	8839	Lau_Basin_Abe	Lau_Basin_Kilo_Moana	KM_SRR1217459_final_reads_1.fastq.gz	0.922503	925
Lau_Basin_Abe_k95_1554111_flag_0_multi_14.3614_len_8839	8839	Lau_Basin_Abe	Lau_Basin_Kilo_Moana	KM_SRR1217564_final_reads_1.fastq.gz	0.761512	355
Lau_Basin_Abe_k95_1554111_flag_0_multi_14.3614_len_8839	8839	Lau_Basin_Abe	Lau_Basin_Tahi_Moana	TahiMoana_SRR1217461_final_reads_1.fastq.gz	0.778029	243
Lau_Basin_Abe_k95_1554111_flag_0_multi_14.3614_len_8839	8839	Lau_Basin_Abe	Lau_Basin_Tahi_Moana	TahiMoana_SRR1217465_final_reads_1.fastq.gz	0.859939	790
Lau_Basin_Abe_k95_1554111_flag_0_multi_14.3614_len_8839	8839	Lau_Basin_Abe	Lau_Basin_Tui_Malila	TuiMalila_SRR1217462_final_reads_1.fastq.gz	0.96176	1097
Lau_Basin_Abe_k95_1558456_flag_0_multi_14.0000_len_4280	4280	Lau_Basin_Abe	Lau_Basin_Kilo_Moana	KM_SRR1217367_final_reads_1.fastq.gz	0.891822	143
Lau_Basin_Abe_k95_1558456_flag_0_multi_14.0000_len_4280	4280	Lau_Basin_Abe	Lau_Basin_Tahi_Moana	TahiMoana_SRR1217461_final_reads_1.fastq.gz	0.886682	88
Lau_Basin_Abe_k95_1558611_flag_1_multi_4.0000_len_6545	6545	Lau_Basin_Abe	Lau_Basin_Kilo_Moana	KM_SRR1217459_final_reads_1.fastq.gz	0.849656	151
Lau_Basin_Abe_k95_1558611_flag_1_multi_4.0000_len_6545	6545	Lau_Basin_Abe	Lau_Basin_Kilo_Moana	KM_SRR1217564_final_reads_1.fastq.gz	0.871658	249
Lau_Basin_Abe_k95_1558611_flag_1_multi_4.0000_len_6545	6545	Lau_Basin_Abe	Lau_Basin_Mariner	Mariner_SRR1217452_final_reads_1.fastq.gz	0.94026	178
Lau_Basin_Abe_k95_1558611_flag_1_multi_4.0000_len_6545	6545	Lau_Basin_Abe	Lau_Basin_Mariner	Mariner_SRR1217567_final_reads_1.fastq.gz	0.747441	125
Lau_Basin_Abe_k95_1558611_flag_1_multi_4.0000_len_6545	6545	Lau_Basin_Abe	Lau_Basin_Tahi_Moana	TahiMoana_SRR1217461_final_reads_1.fastq.gz	0.723147	111
Lau_Basin_Abe_k95_1560176_flag_1_multi_6.0000_len_4522	4522	Lau_Basin_Abe	Lau_Basin_Kilo_Moana	KM_SRR1217367_final_reads_1.fastq.gz	0.938523	110
Lau_Basin_Abe_k95_1560176_flag_1_multi_6.0000_len_4522	4522	Lau_Basin_Abe	Lau_Basin_Kilo_Moana	KM_SRR1217459_final_reads_1.fastq.gz	0.978107	215
Lau_Basin_Abe_k95_1560176_flag_1_multi_6.0000_len_4522	4522	Lau_Basin_Abe	Lau_Basin_Kilo_Moana	KM_SRR1217564_final_reads_1.fastq.gz	0.830606	183
Lau_Basin_Abe_k95_1560176_flag_1_multi_6.0000_len_4522	4522	Lau_Basin_Abe	Lau_Basin_Mariner	Mariner_SRR1217452_final_reads_1.fastq.gz	0.94958	154
Lau_Basin_Abe_k95_1560176_flag_1_multi_6.0000_len_4522	4522	Lau_Basin_Abe	Lau_Basin_Mariner	Mariner_SRR1217567_final_reads_1.fastq.gz	0.786378	107
Lau_Basin_Abe_k95_1560176_flag_1_multi_6.0000_len_4522	4522	Lau_Basin_Abe	Lau_Basin_Tahi_Moana	TahiMoana_SRR1217461_final_reads_1.fastq.gz	0.961079	171
Lau_Basin_Abe_k95_1560176_flag_1_multi_6.0000_len_4522	4522	Lau_Basin_Abe	Lau_Basin_Tui_Malila	TuiMalila_SRR1217462_final_reads_1.fastq.gz	0.963512	160
Lau_Basin_Abe_k95_1562690_flag_1_multi_6.0000_len_4157	4157	Lau_Basin_Abe	Lau_Basin_Kilo_Moana	KM_SRR1217564_final_reads_1.fastq.gz	1	638
Lau_Basin_Abe_k95_1562690_flag_1_multi_6.0000_len_4157	4157	Lau_Basin_Abe	Lau_Basin_Tahi_Moana	TahiMoana_SRR1217461_final_reads_1.fastq.gz	0.837623	98
Lau_Basin_Abe_k95_1562690_flag_1_multi_6.0000_len_4157	4157	Lau_Basin_Abe	Lau_Basin_Tui_Malila	TuiMalila_SRR1217462_final_reads_1.fastq.gz	0.760645	87
Lau_Basin_Abe_k95_1572809_flag_0_multi_5.9926_len_3496	3496	Lau_Basin_Abe	Lau_Basin_Kilo_Moana	KM_SRR1217459_final_reads_1.fastq.gz	1	751
Lau_Basin_Abe_k95_1572809_flag_0_multi_5.9926_len_3496	3496	Lau_Basin_Abe	Lau_Basin_Kilo_Moana	KM_SRR1217564_final_reads_1.fastq.gz	1	4074
Lau_Basin_Abe_k95_1572809_flag_0_multi_5.9926_len_3496	3496	Lau_Basin_Abe	Lau_Basin_Kilo_Moana	KM_SRR1217566_final_reads_1.fastq.gz	1	1448
Lau_Basin_Abe_k95_1572809_flag_0_multi_5.9926_len_3496	3496	Lau_Basin_Abe	Lau_Basin_Mariner	Mariner_SRR1217452_final_reads_1.fastq.gz	0.940503	314
Lau_Basin_Abe_k95_1572809_flag_0_multi_5.9926_len_3496	3496	Lau_Basin_Abe	Lau_Basin_Mariner	Mariner_SRR1217567_final_reads_1.fastq.gz	0.999714	829
Lau_Basin_Abe_k95_1572809_flag_0_multi_5.9926_len_3496	3496	Lau_Basin_Abe	Lau_Basin_Tahi_Moana	TahiMoana_SRR1217461_final_reads_1.fastq.gz	1	966
Lau_Basin_Abe_k95_1572809_flag_0_multi_5.9926_len_3496	3496	Lau_Basin_Abe	Lau_Basin_Tui_Malila	TuiMalila_SRR1217462_final_reads_1.fastq.gz	0.9877	227
Lau_Basin_Abe_k95_1586017_flag_1_multi_5.0000_len_4419	4419	Lau_Basin_Abe	Lau_Basin_Kilo_Moana	KM_SRR1217459_final_reads_1.fastq.gz	0.995022	1645
Lau_Basin_Abe_k95_1586017_flag_1_multi_5.0000_len_4419	4419	Lau_Basin_Abe	Lau_Basin_Kilo_Moana	KM_SRR1217564_final_reads_1.fastq.gz	0.956325	962
Lau_Basin_Abe_k95_1586017_flag_1_multi_5.0000_len_4419	4419	Lau_Basin_Abe	Lau_Basin_Mariner	Mariner_SRR1217452_final_reads_1.fastq.gz	0.995022	936
Lau_Basin_Abe_k95_1586017_flag_1_multi_5.0000_len_4419	4419	Lau_Basin_Abe	Lau_Basin_Mariner	Mariner_SRR1217567_final_reads_1.fastq.gz	0.991627	1379
Lau_Basin_Abe_k95_1586017_flag_1_multi_5.0000_len_4419	4419	Lau_Basin_Abe	Lau_Basin_Tahi_Moana	TahiMoana_SRR1217461_final_reads_1.fastq.gz	0.995022	2525
Lau_Basin_Abe_k95_1589669_flag_0_multi_10.9862_len_4891	4891	Lau_Basin_Abe	Lau_Basin_Tahi_Moana	TahiMoana_SRR1217461_final_reads_1.fastq.gz	0.851973	740
Lau_Basin_Abe_k95_1592326_flag_3_multi_62.9112_len_3125	3125	Lau_Basin_Abe	Lau_Basin_Kilo_Moana	KM_SRR1217566_final_reads_1.fastq.gz	0.88128	123
Lau_Basin_Abe_k95_1592326_flag_3_multi_62.9112_len_3125	3125	Lau_Basin_Abe	Lau_Basin_Mariner	Mariner_SRR1217452_final_reads_1.fastq.gz	0.83968	58
Lau_Basin_Abe_k95_1599174_flag_1_multi_5.0000_len_4501	4501	Lau_Basin_Abe	Lau_Basin_Kilo_Moana	KM_SRR1217459_final_reads_1.fastq.gz	0.989558	318
Lau_Basin_Abe_k95_1599174_flag_1_multi_5.0000_len_4501	4501	Lau_Basin_Abe	Lau_Basin_Kilo_Moana	KM_SRR1217564_final_reads_1.fastq.gz	0.86603	246
Lau_Basin_Abe_k95_1599174_flag_1_multi_5.0000_len_4501	4501	Lau_Basin_Abe	Lau_Basin_Mariner	Mariner_SRR1217452_final_reads_1.fastq.gz	0.713841	70
Lau_Basin_Abe_k95_1599174_flag_1_multi_5.0000_len_4501	4501	Lau_Basin_Abe	Lau_Basin_Tahi_Moana	TahiMoana_SRR1217461_final_reads_1.fastq.gz	0.990669	322
Lau_Basin_Abe_k95_1614092_flag_1_multi_3.0000_len_3014	3014	Lau_Basin_Abe	Lau_Basin_Kilo_Moana	KM_SRR1217459_final_reads_1.fastq.gz	0.700398	46
Lau_Basin_Abe_k95_1614092_flag_1_multi_3.0000_len_3014	3014	Lau_Basin_Abe	Lau_Basin_Kilo_Moana	KM_SRR1217564_final_reads_1.fastq.gz	0.807233	96
Lau_Basin_Abe_k95_1614092_flag_1_multi_3.0000_len_3014	3014	Lau_Basin_Abe	Axial_Plume	Plume_2015_DNA_trim_1.fastq.gz	0.995023	1105
Lau_Basin_Abe_k95_1614092_flag_1_multi_3.0000_len_3014	3014	Lau_Basin_Abe	Lau_Basin_Tahi_Moana	TahiMoana_SRR1217461_final_reads_1.fastq.gz	0.988387	225
Lau_Basin_Abe_k95_1617709_flag_1_multi_8.2365_len_7713	7713	Lau_Basin_Abe	Lau_Basin_Kilo_Moana	KM_SRR1217367_final_reads_1.fastq.gz	0.886814	232
Lau_Basin_Abe_k95_1617709_flag_1_multi_8.2365_len_7713	7713	Lau_Basin_Abe	Lau_Basin_Kilo_Moana	KM_SRR1217459_final_reads_1.fastq.gz	0.915597	284
Lau_Basin_Abe_k95_1617709_flag_1_multi_8.2365_len_7713	7713	Lau_Basin_Abe	Lau_Basin_Tahi_Moana	TahiMoana_SRR1217461_final_reads_1.fastq.gz	0.826397	168
Lau_Basin_Abe_k95_1617709_flag_1_multi_8.2365_len_7713	7713	Lau_Basin_Abe	Lau_Basin_Tahi_Moana	TahiMoana_SRR1217465_final_reads_1.fastq.gz	0.989239	697
Lau_Basin_Abe_k95_1617709_flag_1_multi_8.2365_len_7713	7713	Lau_Basin_Abe	Lau_Basin_Tui_Malila	TuiMalila_SRR1217462_final_reads_1.fastq.gz	0.956696	300
Lau_Basin_Abe_k95_1622903_flag_1_multi_4.0000_len_6886	6886	Lau_Basin_Abe	Lau_Basin_Kilo_Moana	KM_SRR1217367_final_reads_1.fastq.gz	0.834737	168
Lau_Basin_Abe_k95_1622903_flag_1_multi_4.0000_len_6886	6886	Lau_Basin_Abe	Lau_Basin_Kilo_Moana	KM_SRR1217564_final_reads_1.fastq.gz	0.726547	162
Lau_Basin_Abe_k95_1622903_flag_1_multi_4.0000_len_6886	6886	Lau_Basin_Abe	Lau_Basin_Tahi_Moana	TahiMoana_SRR1217461_final_reads_1.fastq.gz	0.860296	162
Lau_Basin_Abe_k95_1622903_flag_1_multi_4.0000_len_6886	6886	Lau_Basin_Abe	Lau_Basin_Tui_Malila	TuiMalila_SRR1217462_final_reads_1.fastq.gz	0.720447	96
Lau_Basin_Abe_k95_1623347_flag_0_multi_8.9914_len_5439	5439	Lau_Basin_Abe	Lau_Basin_Kilo_Moana	KM_SRR1217367_final_reads_1.fastq.gz	0.85034	217
Lau_Basin_Abe_k95_1623347_flag_0_multi_8.9914_len_5439	5439	Lau_Basin_Abe	Lau_Basin_Kilo_Moana	KM_SRR1217459_final_reads_1.fastq.gz	0.910094	154
Lau_Basin_Abe_k95_1623347_flag_0_multi_8.9914_len_5439	5439	Lau_Basin_Abe	Lau_Basin_Tahi_Moana	TahiMoana_SRR1217465_final_reads_1.fastq.gz	0.8303	216
Lau_Basin_Abe_k95_1623347_flag_0_multi_8.9914_len_5439	5439	Lau_Basin_Abe	Lau_Basin_Tui_Malila	TuiMalila_SRR1217462_final_reads_1.fastq.gz	0.92995	421
Lau_Basin_Abe_k95_1635592_flag_1_multi_5.0000_len_3263	3263	Lau_Basin_Abe	Lau_Basin_Kilo_Moana	KM_SRR1217459_final_reads_1.fastq.gz	0.960772	222
Lau_Basin_Abe_k95_1635592_flag_1_multi_5.0000_len_3263	3263	Lau_Basin_Abe	Lau_Basin_Kilo_Moana	KM_SRR1217564_final_reads_1.fastq.gz	0.802636	130
Lau_Basin_Abe_k95_1635592_flag_1_multi_5.0000_len_3263	3263	Lau_Basin_Abe	Lau_Basin_Tahi_Moana	TahiMoana_SRR1217461_final_reads_1.fastq.gz	0.993871	190
Lau_Basin_Abe_k95_1640641_flag_0_multi_152.7721_len_4210	4210	Lau_Basin_Abe	Lau_Basin_Kilo_Moana	KM_SRR1217367_final_reads_1.fastq.gz	0.784561	73
Lau_Basin_Abe_k95_1640641_flag_0_multi_152.7721_len_4210	4210	Lau_Basin_Abe	Lau_Basin_Kilo_Moana	KM_SRR1217459_final_reads_1.fastq.gz	1	4740
Lau_Basin_Abe_k95_1640641_flag_0_multi_152.7721_len_4210	4210	Lau_Basin_Abe	Lau_Basin_Kilo_Moana	KM_SRR1217564_final_reads_1.fastq.gz	1	6511
Lau_Basin_Abe_k95_1640641_flag_0_multi_152.7721_len_4210	4210	Lau_Basin_Abe	Lau_Basin_Kilo_Moana	KM_SRR1217566_final_reads_1.fastq.gz	0.980047	256
Lau_Basin_Abe_k95_1640641_flag_0_multi_152.7721_len_4210	4210	Lau_Basin_Abe	Lau_Basin_Mariner	Mariner_SRR1217452_final_reads_1.fastq.gz	0.841568	100
Lau_Basin_Abe_k95_1640641_flag_0_multi_152.7721_len_4210	4210	Lau_Basin_Abe	Lau_Basin_Mariner	Mariner_SRR1217567_final_reads_1.fastq.gz	0.928741	184
Lau_Basin_Abe_k95_1640641_flag_0_multi_152.7721_len_4210	4210	Lau_Basin_Abe	Lau_Basin_Tahi_Moana	TahiMoana_SRR1217461_final_reads_1.fastq.gz	1	4535
Lau_Basin_Abe_k95_1640641_flag_0_multi_152.7721_len_4210	4210	Lau_Basin_Abe	Lau_Basin_Tahi_Moana	TahiMoana_SRR1217465_final_reads_1.fastq.gz	0.816865	131
Lau_Basin_Abe_k95_1640641_flag_0_multi_152.7721_len_4210	4210	Lau_Basin_Abe	Lau_Basin_Tui_Malila	TuiMalila_SRR1217462_final_reads_1.fastq.gz	0.900238	117
Lau_Basin_Abe_k95_1642880_flag_1_multi_4.4681_len_3479	3479	Lau_Basin_Abe	Lau_Basin_Kilo_Moana	KM_SRR1217367_final_reads_1.fastq.gz	0.764013	50
Lau_Basin_Abe_k95_1642880_flag_1_multi_4.4681_len_3479	3479	Lau_Basin_Abe	Lau_Basin_Kilo_Moana	KM_SRR1217459_final_reads_1.fastq.gz	0.765737	68
Lau_Basin_Abe_k95_1642880_flag_1_multi_4.4681_len_3479	3479	Lau_Basin_Abe	Lau_Basin_Kilo_Moana	KM_SRR1217564_final_reads_1.fastq.gz	0.730957	80
Lau_Basin_Abe_k95_1642880_flag_1_multi_4.4681_len_3479	3479	Lau_Basin_Abe	Lau_Basin_Tahi_Moana	TahiMoana_SRR1217461_final_reads_1.fastq.gz	0.807703	62
Lau_Basin_Abe_k95_1642880_flag_1_multi_4.4681_len_3479	3479	Lau_Basin_Abe	Lau_Basin_Tahi_Moana	TahiMoana_SRR1217465_final_reads_1.fastq.gz	0.845358	111
Lau_Basin_Abe_k95_1642880_flag_1_multi_4.4681_len_3479	3479	Lau_Basin_Abe	Lau_Basin_Tui_Malila	TuiMalila_SRR1217462_final_reads_1.fastq.gz	0.84852	87
Lau_Basin_Abe_k95_1653228_flag_0_multi_9.2650_len_9193	9193	Lau_Basin_Abe	Lau_Basin_Kilo_Moana	KM_SRR1217367_final_reads_1.fastq.gz	0.934189	274
Lau_Basin_Abe_k95_1653228_flag_0_multi_9.2650_len_9193	9193	Lau_Basin_Abe	Lau_Basin_Kilo_Moana	KM_SRR1217459_final_reads_1.fastq.gz	0.933754	278
Lau_Basin_Abe_k95_1653228_flag_0_multi_9.2650_len_9193	9193	Lau_Basin_Abe	Lau_Basin_Tahi_Moana	TahiMoana_SRR1217461_final_reads_1.fastq.gz	0.814533	172
Lau_Basin_Abe_k95_1653228_flag_0_multi_9.2650_len_9193	9193	Lau_Basin_Abe	Lau_Basin_Tahi_Moana	TahiMoana_SRR1217465_final_reads_1.fastq.gz	0.934407	406
Lau_Basin_Abe_k95_1653228_flag_0_multi_9.2650_len_9193	9193	Lau_Basin_Abe	Lau_Basin_Tui_Malila	TuiMalila_SRR1217462_final_reads_1.fastq.gz	0.948439	336
Lau_Basin_Abe_k95_1674933_flag_0_multi_4.5189_len_3404	3404	Lau_Basin_Abe	Lau_Basin_Kilo_Moana	KM_SRR1217564_final_reads_1.fastq.gz	0.795241	161
Lau_Basin_Abe_k95_1689685_flag_3_multi_30.1614_len_4853	4853	Lau_Basin_Abe	Lau_Basin_Kilo_Moana	KM_SRR1217459_final_reads_1.fastq.gz	0.954255	294
Lau_Basin_Abe_k95_1689685_flag_3_multi_30.1614_len_4853	4853	Lau_Basin_Abe	Lau_Basin_Kilo_Moana	KM_SRR1217564_final_reads_1.fastq.gz	0.77313	221
Lau_Basin_Abe_k95_1689685_flag_3_multi_30.1614_len_4853	4853	Lau_Basin_Abe	Lau_Basin_Mariner	Mariner_SRR1217452_final_reads_1.fastq.gz	0.819699	469
Lau_Basin_Abe_k95_1689685_flag_3_multi_30.1614_len_4853	4853	Lau_Basin_Abe	Lau_Basin_Mariner	Mariner_SRR1217567_final_reads_1.fastq.gz	0.75067	147
Lau_Basin_Abe_k95_1689685_flag_3_multi_30.1614_len_4853	4853	Lau_Basin_Abe	Lau_Basin_Tahi_Moana	TahiMoana_SRR1217461_final_reads_1.fastq.gz	0.904389	490
Lau_Basin_Abe_k95_1694448_flag_0_multi_11.5214_len_3616	3616	Lau_Basin_Abe	Lau_Basin_Kilo_Moana	KM_SRR1217367_final_reads_1.fastq.gz	0.999447	773
Lau_Basin_Abe_k95_1694448_flag_0_multi_11.5214_len_3616	3616	Lau_Basin_Abe	Lau_Basin_Kilo_Moana	KM_SRR1217459_final_reads_1.fastq.gz	1	2203
Lau_Basin_Abe_k95_1694448_flag_0_multi_11.5214_len_3616	3616	Lau_Basin_Abe	Lau_Basin_Kilo_Moana	KM_SRR1217564_final_reads_1.fastq.gz	0.792865	323
Lau_Basin_Abe_k95_1694448_flag_0_multi_11.5214_len_3616	3616	Lau_Basin_Abe	Lau_Basin_Kilo_Moana	KM_SRR1217566_final_reads_1.fastq.gz	0.917035	365
Lau_Basin_Abe_k95_1694448_flag_0_multi_11.5214_len_3616	3616	Lau_Basin_Abe	Lau_Basin_Mariner	Mariner_SRR1217567_final_reads_1.fastq.gz	0.798949	426
Lau_Basin_Abe_k95_1694448_flag_0_multi_11.5214_len_3616	3616	Lau_Basin_Abe	Cayman_Shallow	SRR2046222_trim_1.fastq.gz	0.878319	744
Lau_Basin_Abe_k95_1694448_flag_0_multi_11.5214_len_3616	3616	Lau_Basin_Abe	Cayman_Shallow	SRR2046235_trim_1.fastq.gz	0.969856	683
Lau_Basin_Abe_k95_1694448_flag_0_multi_11.5214_len_3616	3616	Lau_Basin_Abe	Cayman_Shallow	SRR2046236_trim_1.fastq.gz	0.978706	732
Lau_Basin_Abe_k95_1694448_flag_0_multi_11.5214_len_3616	3616	Lau_Basin_Abe	Lau_Basin_Tahi_Moana	TahiMoana_SRR1217461_final_reads_1.fastq.gz	0.937777	473
Lau_Basin_Abe_k95_1694448_flag_0_multi_11.5214_len_3616	3616	Lau_Basin_Abe	Lau_Basin_Tahi_Moana	TahiMoana_SRR1217465_final_reads_1.fastq.gz	0.932522	360
Lau_Basin_Abe_k95_1694448_flag_0_multi_11.5214_len_3616	3616	Lau_Basin_Abe	Lau_Basin_Tui_Malila	TuiMalila_SRR1217462_final_reads_1.fastq.gz	1	2500
Lau_Basin_Abe_k95_1706591_flag_0_multi_118.0442_len_3650	3650	Lau_Basin_Abe	Lau_Basin_Kilo_Moana	KM_SRR1217367_final_reads_1.fastq.gz	0.738904	51
Lau_Basin_Abe_k95_1706591_flag_0_multi_118.0442_len_3650	3650	Lau_Basin_Abe	Lau_Basin_Kilo_Moana	KM_SRR1217459_final_reads_1.fastq.gz	1	5237
Lau_Basin_Abe_k95_1706591_flag_0_multi_118.0442_len_3650	3650	Lau_Basin_Abe	Lau_Basin_Kilo_Moana	KM_SRR1217564_final_reads_1.fastq.gz	1	2781
Lau_Basin_Abe_k95_1706591_flag_0_multi_118.0442_len_3650	3650	Lau_Basin_Abe	Lau_Basin_Kilo_Moana	KM_SRR1217566_final_reads_1.fastq.gz	0.981918	193
Lau_Basin_Abe_k95_1706591_flag_0_multi_118.0442_len_3650	3650	Lau_Basin_Abe	Lau_Basin_Mariner	Mariner_SRR1217567_final_reads_1.fastq.gz	0.844931	82
Lau_Basin_Abe_k95_1706591_flag_0_multi_118.0442_len_3650	3650	Lau_Basin_Abe	Lau_Basin_Tahi_Moana	TahiMoana_SRR1217461_final_reads_1.fastq.gz	0.999726	2304
Lau_Basin_Abe_k95_1706591_flag_0_multi_118.0442_len_3650	3650	Lau_Basin_Abe	Lau_Basin_Tui_Malila	TuiMalila_SRR1217462_final_reads_1.fastq.gz	0.795068	65
Lau_Basin_Abe_k95_1719406_flag_0_multi_8.0507_len_4220	4220	Lau_Basin_Abe	Lau_Basin_Kilo_Moana	KM_SRR1217459_final_reads_1.fastq.gz	0.805687	107
Lau_Basin_Abe_k95_1719406_flag_0_multi_8.0507_len_4220	4220	Lau_Basin_Abe	Lau_Basin_Kilo_Moana	KM_SRR1217564_final_reads_1.fastq.gz	0.965877	367
Lau_Basin_Abe_k95_1719406_flag_0_multi_8.0507_len_4220	4220	Lau_Basin_Abe	Lau_Basin_Tahi_Moana	TahiMoana_SRR1217461_final_reads_1.fastq.gz	0.872986	89
Lau_Basin_Abe_k95_1727245_flag_1_multi_5.0000_len_3075	3075	Lau_Basin_Abe	Lau_Basin_Kilo_Moana	KM_SRR1217367_final_reads_1.fastq.gz	0.931707	150
Lau_Basin_Abe_k95_1727245_flag_1_multi_5.0000_len_3075	3075	Lau_Basin_Abe	Lau_Basin_Kilo_Moana	KM_SRR1217459_final_reads_1.fastq.gz	0.894634	120
Lau_Basin_Abe_k95_1727245_flag_1_multi_5.0000_len_3075	3075	Lau_Basin_Abe	Lau_Basin_Tahi_Moana	TahiMoana_SRR1217461_final_reads_1.fastq.gz	0.978537	121
Lau_Basin_Abe_k95_1727245_flag_1_multi_5.0000_len_3075	3075	Lau_Basin_Abe	Lau_Basin_Tui_Malila	TuiMalila_SRR1217462_final_reads_1.fastq.gz	0.864715	109
Lau_Basin_Abe_k95_1727627_flag_1_multi_2.0000_len_3268	3268	Lau_Basin_Abe	Lau_Basin_Kilo_Moana	KM_SRR1217564_final_reads_1.fastq.gz	0.939106	207
Lau_Basin_Abe_k95_1727627_flag_1_multi_2.0000_len_3268	3268	Lau_Basin_Abe	Lau_Basin_Tahi_Moana	TahiMoana_SRR1217461_final_reads_1.fastq.gz	0.995104	365
Lau_Basin_Abe_k95_1731969_flag_1_multi_5.0000_len_3499	3499	Lau_Basin_Abe	Lau_Basin_Kilo_Moana	KM_SRR1217367_final_reads_1.fastq.gz	0.883967	102
Lau_Basin_Abe_k95_1731969_flag_1_multi_5.0000_len_3499	3499	Lau_Basin_Abe	Lau_Basin_Kilo_Moana	KM_SRR1217459_final_reads_1.fastq.gz	0.718491	48
Lau_Basin_Abe_k95_1731969_flag_1_multi_5.0000_len_3499	3499	Lau_Basin_Abe	Lau_Basin_Tahi_Moana	TahiMoana_SRR1217465_final_reads_1.fastq.gz	0.961989	129
Lau_Basin_Abe_k95_1734680_flag_3_multi_37.0000_len_4262	4262	Lau_Basin_Abe	Lau_Basin_Kilo_Moana	KM_SRR1217367_final_reads_1.fastq.gz	0.990145	594
Lau_Basin_Abe_k95_1734680_flag_3_multi_37.0000_len_4262	4262	Lau_Basin_Abe	Lau_Basin_Kilo_Moana	KM_SRR1217459_final_reads_1.fastq.gz	0.966682	154
Lau_Basin_Abe_k95_1734680_flag_3_multi_37.0000_len_4262	4262	Lau_Basin_Abe	Lau_Basin_Kilo_Moana	KM_SRR1217564_final_reads_1.fastq.gz	0.949085	370
Lau_Basin_Abe_k95_1734680_flag_3_multi_37.0000_len_4262	4262	Lau_Basin_Abe	Lau_Basin_Kilo_Moana	KM_SRR1217566_final_reads_1.fastq.gz	0.81863	122
Lau_Basin_Abe_k95_1736846_flag_1_multi_7.0000_len_3913	3913	Lau_Basin_Abe	Lau_Basin_Kilo_Moana	KM_SRR1217459_final_reads_1.fastq.gz	0.824687	76
Lau_Basin_Abe_k95_1736846_flag_1_multi_7.0000_len_3913	3913	Lau_Basin_Abe	Lau_Basin_Kilo_Moana	KM_SRR1217566_final_reads_1.fastq.gz	0.777153	113
Lau_Basin_Abe_k95_1736846_flag_1_multi_7.0000_len_3913	3913	Lau_Basin_Abe	Lau_Basin_Mariner	Mariner_SRR1217452_final_reads_1.fastq.gz	0.954511	235
Lau_Basin_Abe_k95_1736846_flag_1_multi_7.0000_len_3913	3913	Lau_Basin_Abe	Lau_Basin_Mariner	Mariner_SRR1217567_final_reads_1.fastq.gz	0.744697	83
Lau_Basin_Abe_k95_1736846_flag_1_multi_7.0000_len_3913	3913	Lau_Basin_Abe	Lau_Basin_Tahi_Moana	TahiMoana_SRR1217461_final_reads_1.fastq.gz	0.94301	124
Lau_Basin_Abe_k95_1736874_flag_0_multi_15.2928_len_4613	4613	Lau_Basin_Abe	Lau_Basin_Kilo_Moana	KM_SRR1217459_final_reads_1.fastq.gz	0.997832	465
Lau_Basin_Abe_k95_1736874_flag_0_multi_15.2928_len_4613	4613	Lau_Basin_Abe	Lau_Basin_Kilo_Moana	KM_SRR1217564_final_reads_1.fastq.gz	0.989595	483
Lau_Basin_Abe_k95_1736874_flag_0_multi_15.2928_len_4613	4613	Lau_Basin_Abe	Lau_Basin_Mariner	Mariner_SRR1217452_final_reads_1.fastq.gz	0.789074	81
Lau_Basin_Abe_k95_1736874_flag_0_multi_15.2928_len_4613	4613	Lau_Basin_Abe	Lau_Basin_Mariner	Mariner_SRR1217567_final_reads_1.fastq.gz	0.862345	136
Lau_Basin_Abe_k95_1736874_flag_0_multi_15.2928_len_4613	4613	Lau_Basin_Abe	Lau_Basin_Tahi_Moana	TahiMoana_SRR1217461_final_reads_1.fastq.gz	0.966183	190
Lau_Basin_Abe_k95_1736874_flag_0_multi_15.2928_len_4613	4613	Lau_Basin_Abe	Lau_Basin_Tahi_Moana	TahiMoana_SRR1217465_final_reads_1.fastq.gz	0.992413	187
Lau_Basin_Abe_k95_1742301_flag_1_multi_3.0000_len_3315	3315	Lau_Basin_Abe	Lau_Basin_Kilo_Moana	KM_SRR1217459_final_reads_1.fastq.gz	0.886576	111
Lau_Basin_Abe_k95_1742301_flag_1_multi_3.0000_len_3315	3315	Lau_Basin_Abe	Lau_Basin_Mariner	Mariner_SRR1217452_final_reads_1.fastq.gz	0.715234	61
Lau_Basin_Abe_k95_1742301_flag_1_multi_3.0000_len_3315	3315	Lau_Basin_Abe	Lau_Basin_Tahi_Moana	TahiMoana_SRR1217461_final_reads_1.fastq.gz	0.93816	139
Lau_Basin_Abe_k95_1750086_flag_0_multi_22.6259_len_3017	3017	Lau_Basin_Abe	Guaymas_Basin	Guaymas_final_reads_1.fastq.gz	1	723
Lau_Basin_Abe_k95_1750086_flag_0_multi_22.6259_len_3017	3017	Lau_Basin_Abe	Lau_Basin_Kilo_Moana	KM_SRR1217367_final_reads_1.fastq.gz	1	1388
Lau_Basin_Abe_k95_1750086_flag_0_multi_22.6259_len_3017	3017	Lau_Basin_Abe	Lau_Basin_Kilo_Moana	KM_SRR1217459_final_reads_1.fastq.gz	0.985747	277
Lau_Basin_Abe_k95_1750086_flag_0_multi_22.6259_len_3017	3017	Lau_Basin_Abe	Lau_Basin_Kilo_Moana	KM_SRR1217566_final_reads_1.fastq.gz	0.983427	471
Lau_Basin_Abe_k95_1750086_flag_0_multi_22.6259_len_3017	3017	Lau_Basin_Abe	Lau_Basin_Mariner	Mariner_SRR1217452_final_reads_1.fastq.gz	0.999006	466
Lau_Basin_Abe_k95_1750086_flag_0_multi_22.6259_len_3017	3017	Lau_Basin_Abe	Lau_Basin_Mariner	Mariner_SRR1217567_final_reads_1.fastq.gz	0.99536	648
Lau_Basin_Abe_k95_1750086_flag_0_multi_22.6259_len_3017	3017	Lau_Basin_Abe	Axial_Plume	Plume_2015_DNA_trim_1.fastq.gz	0.782234	49
Lau_Basin_Abe_k95_1750086_flag_0_multi_22.6259_len_3017	3017	Lau_Basin_Abe	Axial_Seawater	Seawater_2015_DNA_trim_1.fastq.gz	0.870733	57
Lau_Basin_Abe_k95_1750086_flag_0_multi_22.6259_len_3017	3017	Lau_Basin_Abe	Cayman_Deep	SRR2046221_trim_1.fastq.gz	1	1588
Lau_Basin_Abe_k95_1750086_flag_0_multi_22.6259_len_3017	3017	Lau_Basin_Abe	Cayman_Shallow	SRR2046222_trim_1.fastq.gz	1	986
Lau_Basin_Abe_k95_1750086_flag_0_multi_22.6259_len_3017	3017	Lau_Basin_Abe	Cayman_Shallow	SRR2046235_trim_1.fastq.gz	1	758
Lau_Basin_Abe_k95_1750086_flag_0_multi_22.6259_len_3017	3017	Lau_Basin_Abe	Cayman_Shallow	SRR2046236_trim_1.fastq.gz	1	871
Lau_Basin_Abe_k95_1750086_flag_0_multi_22.6259_len_3017	3017	Lau_Basin_Abe	Cayman_Deep	SRR2046237_trim_1.fastq.gz	0.992376	1736
Lau_Basin_Abe_k95_1750086_flag_0_multi_22.6259_len_3017	3017	Lau_Basin_Abe	Cayman_Deep	SRR2046238_trim_1.fastq.gz	0.982764	1172
Lau_Basin_Abe_k95_1750086_flag_0_multi_22.6259_len_3017	3017	Lau_Basin_Abe	Lau_Basin_Tahi_Moana	TahiMoana_SRR1217461_final_reads_1.fastq.gz	1	507
Lau_Basin_Abe_k95_1750086_flag_0_multi_22.6259_len_3017	3017	Lau_Basin_Abe	Lau_Basin_Tahi_Moana	TahiMoana_SRR1217465_final_reads_1.fastq.gz	1	1047
Lau_Basin_Abe_k95_1750086_flag_0_multi_22.6259_len_3017	3017	Lau_Basin_Abe	Lau_Basin_Tui_Malila	TuiMalila_SRR1217462_final_reads_1.fastq.gz	1	2971
Lau_Basin_Abe_k95_1751903_flag_0_multi_9.0168_len_4258	4258	Lau_Basin_Abe	Lau_Basin_Kilo_Moana	KM_SRR1217459_final_reads_1.fastq.gz	0.971583	177
Lau_Basin_Abe_k95_1751903_flag_0_multi_9.0168_len_4258	4258	Lau_Basin_Abe	Lau_Basin_Kilo_Moana	KM_SRR1217564_final_reads_1.fastq.gz	0.811883	167
Lau_Basin_Abe_k95_1751903_flag_0_multi_9.0168_len_4258	4258	Lau_Basin_Abe	Lau_Basin_Tahi_Moana	TahiMoana_SRR1217461_final_reads_1.fastq.gz	0.964068	221
Lau_Basin_Abe_k95_1755203_flag_0_multi_3.9955_len_4092	4092	Lau_Basin_Abe	Lau_Basin_Kilo_Moana	KM_SRR1217459_final_reads_1.fastq.gz	0.994868	185
Lau_Basin_Abe_k95_1755203_flag_0_multi_3.9955_len_4092	4092	Lau_Basin_Abe	Lau_Basin_Kilo_Moana	KM_SRR1217564_final_reads_1.fastq.gz	0.931085	210
Lau_Basin_Abe_k95_1755203_flag_0_multi_3.9955_len_4092	4092	Lau_Basin_Abe	Lau_Basin_Mariner	Mariner_SRR1217452_final_reads_1.fastq.gz	1	405
Lau_Basin_Abe_k95_1755203_flag_0_multi_3.9955_len_4092	4092	Lau_Basin_Abe	Lau_Basin_Tahi_Moana	TahiMoana_SRR1217461_final_reads_1.fastq.gz	0.873656	220
Lau_Basin_Abe_k95_1759886_flag_0_multi_6.4347_len_3350	3350	Lau_Basin_Abe	Lau_Basin_Kilo_Moana	KM_SRR1217459_final_reads_1.fastq.gz	0.989851	257
Lau_Basin_Abe_k95_1759886_flag_0_multi_6.4347_len_3350	3350	Lau_Basin_Abe	Lau_Basin_Kilo_Moana	KM_SRR1217566_final_reads_1.fastq.gz	0.755821	88
Lau_Basin_Abe_k95_1759886_flag_0_multi_6.4347_len_3350	3350	Lau_Basin_Abe	Lau_Basin_Mariner	Mariner_SRR1217452_final_reads_1.fastq.gz	0.896418	189
Lau_Basin_Abe_k95_1759886_flag_0_multi_6.4347_len_3350	3350	Lau_Basin_Abe	Lau_Basin_Mariner	Mariner_SRR1217567_final_reads_1.fastq.gz	0.871343	215
Lau_Basin_Abe_k95_1759886_flag_0_multi_6.4347_len_3350	3350	Lau_Basin_Abe	Lau_Basin_Tahi_Moana	TahiMoana_SRR1217461_final_reads_1.fastq.gz	0.99791	440
Lau_Basin_Abe_k95_1759886_flag_0_multi_6.4347_len_3350	3350	Lau_Basin_Abe	Lau_Basin_Tui_Malila	TuiMalila_SRR1217462_final_reads_1.fastq.gz	0.821194	78
Lau_Basin_Abe_k95_1767353_flag_1_multi_8.0000_len_4854	4854	Lau_Basin_Abe	Lau_Basin_Kilo_Moana	KM_SRR1217459_final_reads_1.fastq.gz	0.96745	308
Lau_Basin_Abe_k95_1767353_flag_1_multi_8.0000_len_4854	4854	Lau_Basin_Abe	Lau_Basin_Kilo_Moana	KM_SRR1217564_final_reads_1.fastq.gz	0.940874	288
Lau_Basin_Abe_k95_1767353_flag_1_multi_8.0000_len_4854	4854	Lau_Basin_Abe	Lau_Basin_Tahi_Moana	TahiMoana_SRR1217461_final_reads_1.fastq.gz	0.903379	150
Lau_Basin_Abe_k95_1767353_flag_1_multi_8.0000_len_4854	4854	Lau_Basin_Abe	Lau_Basin_Tui_Malila	TuiMalila_SRR1217462_final_reads_1.fastq.gz	0.876391	132
Lau_Basin_Abe_k95_1778083_flag_1_multi_5.0000_len_3785	3785	Lau_Basin_Abe	Lau_Basin_Kilo_Moana	KM_SRR1217367_final_reads_1.fastq.gz	0.889036	106
Lau_Basin_Abe_k95_1778083_flag_1_multi_5.0000_len_3785	3785	Lau_Basin_Abe	Lau_Basin_Kilo_Moana	KM_SRR1217459_final_reads_1.fastq.gz	0.947952	149
Lau_Basin_Abe_k95_1778083_flag_1_multi_5.0000_len_3785	3785	Lau_Basin_Abe	Lau_Basin_Tui_Malila	TuiMalila_SRR1217462_final_reads_1.fastq.gz	0.971995	280
Lau_Basin_Abe_k95_1780773_flag_1_multi_3.0000_len_3151	3151	Lau_Basin_Abe	Lau_Basin_Kilo_Moana	KM_SRR1217459_final_reads_1.fastq.gz	0.804189	83
Lau_Basin_Abe_k95_1780773_flag_1_multi_3.0000_len_3151	3151	Lau_Basin_Abe	Lau_Basin_Tahi_Moana	TahiMoana_SRR1217461_final_reads_1.fastq.gz	0.789908	49
Lau_Basin_Abe_k95_1780773_flag_1_multi_3.0000_len_3151	3151	Lau_Basin_Abe	Lau_Basin_Tui_Malila	TuiMalila_SRR1217462_final_reads_1.fastq.gz	0.902571	103
Lau_Basin_Abe_k95_1785636_flag_1_multi_3.0541_len_5141	5141	Lau_Basin_Abe	Lau_Basin_Kilo_Moana	KM_SRR1217367_final_reads_1.fastq.gz	0.987357	265
Lau_Basin_Abe_k95_1785636_flag_1_multi_3.0541_len_5141	5141	Lau_Basin_Abe	Lau_Basin_Kilo_Moana	KM_SRR1217459_final_reads_1.fastq.gz	0.991636	306
Lau_Basin_Abe_k95_1785636_flag_1_multi_3.0541_len_5141	5141	Lau_Basin_Abe	Lau_Basin_Tahi_Moana	TahiMoana_SRR1217461_final_reads_1.fastq.gz	0.771056	82
Lau_Basin_Abe_k95_1785636_flag_1_multi_3.0541_len_5141	5141	Lau_Basin_Abe	Lau_Basin_Tahi_Moana	TahiMoana_SRR1217465_final_reads_1.fastq.gz	0.704921	110
Lau_Basin_Abe_k95_1785636_flag_1_multi_3.0541_len_5141	5141	Lau_Basin_Abe	Lau_Basin_Tui_Malila	TuiMalila_SRR1217462_final_reads_1.fastq.gz	0.993776	594
Lau_Basin_Abe_k95_178762_flag_0_multi_22.3853_len_4767	4767	Lau_Basin_Abe	Lau_Basin_Kilo_Moana	KM_SRR1217367_final_reads_1.fastq.gz	0.946927	212
Lau_Basin_Abe_k95_178762_flag_0_multi_22.3853_len_4767	4767	Lau_Basin_Abe	Lau_Basin_Kilo_Moana	KM_SRR1217459_final_reads_1.fastq.gz	0.983428	405
Lau_Basin_Abe_k95_178762_flag_0_multi_22.3853_len_4767	4767	Lau_Basin_Abe	Lau_Basin_Kilo_Moana	KM_SRR1217564_final_reads_1.fastq.gz	0.745123	174
Lau_Basin_Abe_k95_178762_flag_0_multi_22.3853_len_4767	4767	Lau_Basin_Abe	Lau_Basin_Tahi_Moana	TahiMoana_SRR1217461_final_reads_1.fastq.gz	0.911894	187
Lau_Basin_Abe_k95_178762_flag_0_multi_22.3853_len_4767	4767	Lau_Basin_Abe	Lau_Basin_Tui_Malila	TuiMalila_SRR1217462_final_reads_1.fastq.gz	0.973149	218
Lau_Basin_Abe_k95_1788564_flag_0_multi_18.0191_len_4388	4388	Lau_Basin_Abe	Lau_Basin_Kilo_Moana	KM_SRR1217367_final_reads_1.fastq.gz	0.988833	255
Lau_Basin_Abe_k95_1788564_flag_0_multi_18.0191_len_4388	4388	Lau_Basin_Abe	Lau_Basin_Kilo_Moana	KM_SRR1217459_final_reads_1.fastq.gz	0.97835	318
Lau_Basin_Abe_k95_1788564_flag_0_multi_18.0191_len_4388	4388	Lau_Basin_Abe	Lau_Basin_Kilo_Moana	KM_SRR1217564_final_reads_1.fastq.gz	0.809253	135
Lau_Basin_Abe_k95_1788564_flag_0_multi_18.0191_len_4388	4388	Lau_Basin_Abe	Lau_Basin_Kilo_Moana	KM_SRR1217566_final_reads_1.fastq.gz	0.720602	70
Lau_Basin_Abe_k95_1788564_flag_0_multi_18.0191_len_4388	4388	Lau_Basin_Abe	Lau_Basin_Tahi_Moana	TahiMoana_SRR1217461_final_reads_1.fastq.gz	0.927985	159
Lau_Basin_Abe_k95_1788564_flag_0_multi_18.0191_len_4388	4388	Lau_Basin_Abe	Lau_Basin_Tahi_Moana	TahiMoana_SRR1217465_final_reads_1.fastq.gz	0.89722	148
Lau_Basin_Abe_k95_1788564_flag_0_multi_18.0191_len_4388	4388	Lau_Basin_Abe	Lau_Basin_Tui_Malila	TuiMalila_SRR1217462_final_reads_1.fastq.gz	0.971969	168
Lau_Basin_Abe_k95_1793182_flag_0_multi_9.0919_len_4197	4197	Lau_Basin_Abe	Lau_Basin_Kilo_Moana	KM_SRR1217459_final_reads_1.fastq.gz	0.970217	150
Lau_Basin_Abe_k95_1793182_flag_0_multi_9.0919_len_4197	4197	Lau_Basin_Abe	Lau_Basin_Kilo_Moana	KM_SRR1217564_final_reads_1.fastq.gz	0.9533	279
Lau_Basin_Abe_k95_1793182_flag_0_multi_9.0919_len_4197	4197	Lau_Basin_Abe	Lau_Basin_Tahi_Moana	TahiMoana_SRR1217461_final_reads_1.fastq.gz	0.912557	155
Lau_Basin_Abe_k95_1801552_flag_0_multi_9.2048_len_6903	6903	Lau_Basin_Abe	Lau_Basin_Kilo_Moana	KM_SRR1217459_final_reads_1.fastq.gz	0.978125	399
Lau_Basin_Abe_k95_1801552_flag_0_multi_9.2048_len_6903	6903	Lau_Basin_Abe	Lau_Basin_Tahi_Moana	TahiMoana_SRR1217461_final_reads_1.fastq.gz	0.79719	130
Lau_Basin_Abe_k95_1805355_flag_1_multi_5.0000_len_5547	5547	Lau_Basin_Abe	Lau_Basin_Kilo_Moana	KM_SRR1217367_final_reads_1.fastq.gz	0.872544	122
Lau_Basin_Abe_k95_1805355_flag_1_multi_5.0000_len_5547	5547	Lau_Basin_Abe	Lau_Basin_Kilo_Moana	KM_SRR1217459_final_reads_1.fastq.gz	0.994051	291
Lau_Basin_Abe_k95_1807590_flag_0_multi_8.0191_len_3021	3021	Lau_Basin_Abe	Lau_Basin_Kilo_Moana	KM_SRR1217564_final_reads_1.fastq.gz	0.981132	372
Lau_Basin_Abe_k95_1807590_flag_0_multi_8.0191_len_3021	3021	Lau_Basin_Abe	Lau_Basin_Mariner	Mariner_SRR1217452_final_reads_1.fastq.gz	0.704071	41
Lau_Basin_Abe_k95_1807590_flag_0_multi_8.0191_len_3021	3021	Lau_Basin_Abe	Lau_Basin_Tahi_Moana	TahiMoana_SRR1217461_final_reads_1.fastq.gz	0.881827	83
Lau_Basin_Abe_k95_1807590_flag_0_multi_8.0191_len_3021	3021	Lau_Basin_Abe	Lau_Basin_Tui_Malila	TuiMalila_SRR1217462_final_reads_1.fastq.gz	0.900033	62
Lau_Basin_Abe_k95_1827732_flag_1_multi_4.0000_len_3565	3565	Lau_Basin_Abe	Lau_Basin_Kilo_Moana	KM_SRR1217367_final_reads_1.fastq.gz	0.706872	59
Lau_Basin_Abe_k95_1827732_flag_1_multi_4.0000_len_3565	3565	Lau_Basin_Abe	Lau_Basin_Kilo_Moana	KM_SRR1217459_final_reads_1.fastq.gz	0.848527	95
Lau_Basin_Abe_k95_1827732_flag_1_multi_4.0000_len_3565	3565	Lau_Basin_Abe	Lau_Basin_Tui_Malila	TuiMalila_SRR1217462_final_reads_1.fastq.gz	0.856943	73
Lau_Basin_Abe_k95_1830144_flag_1_multi_6.4662_len_3894	3894	Lau_Basin_Abe	Lau_Basin_Kilo_Moana	KM_SRR1217367_final_reads_1.fastq.gz	0.828968	84
Lau_Basin_Abe_k95_1830144_flag_1_multi_6.4662_len_3894	3894	Lau_Basin_Abe	Lau_Basin_Kilo_Moana	KM_SRR1217459_final_reads_1.fastq.gz	0.876733	129
Lau_Basin_Abe_k95_1830144_flag_1_multi_6.4662_len_3894	3894	Lau_Basin_Abe	Lau_Basin_Tahi_Moana	TahiMoana_SRR1217461_final_reads_1.fastq.gz	0.912429	134
Lau_Basin_Abe_k95_1830144_flag_1_multi_6.4662_len_3894	3894	Lau_Basin_Abe	Lau_Basin_Tahi_Moana	TahiMoana_SRR1217465_final_reads_1.fastq.gz	0.740883	77
Lau_Basin_Abe_k95_1830144_flag_1_multi_6.4662_len_3894	3894	Lau_Basin_Abe	Lau_Basin_Tui_Malila	TuiMalila_SRR1217462_final_reads_1.fastq.gz	0.82794	97
Lau_Basin_Abe_k95_1832454_flag_1_multi_5.0000_len_3269	3269	Lau_Basin_Abe	Lau_Basin_Kilo_Moana	KM_SRR1217367_final_reads_1.fastq.gz	0.971245	187
Lau_Basin_Abe_k95_1832454_flag_1_multi_5.0000_len_3269	3269	Lau_Basin_Abe	Lau_Basin_Kilo_Moana	KM_SRR1217564_final_reads_1.fastq.gz	0.850107	131
Lau_Basin_Abe_k95_1832454_flag_1_multi_5.0000_len_3269	3269	Lau_Basin_Abe	Lau_Basin_Tahi_Moana	TahiMoana_SRR1217465_final_reads_1.fastq.gz	0.952279	272
Lau_Basin_Abe_k95_1832454_flag_1_multi_5.0000_len_3269	3269	Lau_Basin_Abe	Lau_Basin_Tui_Malila	TuiMalila_SRR1217462_final_reads_1.fastq.gz	0.781585	60
Lau_Basin_Abe_k95_1845849_flag_1_multi_7.6155_len_3796	3796	Lau_Basin_Abe	Lau_Basin_Kilo_Moana	KM_SRR1217459_final_reads_1.fastq.gz	0.876712	117
Lau_Basin_Abe_k95_1845849_flag_1_multi_7.6155_len_3796	3796	Lau_Basin_Abe	Lau_Basin_Kilo_Moana	KM_SRR1217564_final_reads_1.fastq.gz	0.834826	174
Lau_Basin_Abe_k95_1845849_flag_1_multi_7.6155_len_3796	3796	Lau_Basin_Abe	Lau_Basin_Tahi_Moana	TahiMoana_SRR1217461_final_reads_1.fastq.gz	0.953635	145
Lau_Basin_Abe_k95_1850008_flag_0_multi_20.5700_len_3551	3551	Lau_Basin_Abe	Lau_Basin_Kilo_Moana	KM_SRR1217564_final_reads_1.fastq.gz	0.836666	122
Lau_Basin_Abe_k95_1865701_flag_1_multi_7.0000_len_4096	4096	Lau_Basin_Abe	Lau_Basin_Tahi_Moana	TahiMoana_SRR1217461_final_reads_1.fastq.gz	0.828369	1534
Lau_Basin_Abe_k95_1873864_flag_0_multi_11.0000_len_3625	3625	Lau_Basin_Abe	Lau_Basin_Kilo_Moana	KM_SRR1217459_final_reads_1.fastq.gz	0.998345	349
Lau_Basin_Abe_k95_1873864_flag_0_multi_11.0000_len_3625	3625	Lau_Basin_Abe	Lau_Basin_Kilo_Moana	KM_SRR1217566_final_reads_1.fastq.gz	0.896276	228
Lau_Basin_Abe_k95_1873864_flag_0_multi_11.0000_len_3625	3625	Lau_Basin_Abe	Lau_Basin_Tahi_Moana	TahiMoana_SRR1217461_final_reads_1.fastq.gz	0.870897	145
Lau_Basin_Abe_k95_1886054_flag_1_multi_4.0000_len_3731	3731	Lau_Basin_Abe	Lau_Basin_Kilo_Moana	KM_SRR1217459_final_reads_1.fastq.gz	0.952828	152
Lau_Basin_Abe_k95_1886054_flag_1_multi_4.0000_len_3731	3731	Lau_Basin_Abe	Lau_Basin_Kilo_Moana	KM_SRR1217564_final_reads_1.fastq.gz	0.842938	122
Lau_Basin_Abe_k95_1886054_flag_1_multi_4.0000_len_3731	3731	Lau_Basin_Abe	Lau_Basin_Tahi_Moana	TahiMoana_SRR1217461_final_reads_1.fastq.gz	0.831948	83
Lau_Basin_Abe_k95_1894879_flag_1_multi_5.0000_len_7410	7410	Lau_Basin_Abe	Lau_Basin_Kilo_Moana	KM_SRR1217459_final_reads_1.fastq.gz	0.950202	453
Lau_Basin_Abe_k95_1894879_flag_1_multi_5.0000_len_7410	7410	Lau_Basin_Abe	Lau_Basin_Tahi_Moana	TahiMoana_SRR1217461_final_reads_1.fastq.gz	0.754926	128
Lau_Basin_Abe_k95_1894879_flag_1_multi_5.0000_len_7410	7410	Lau_Basin_Abe	Lau_Basin_Tahi_Moana	TahiMoana_SRR1217465_final_reads_1.fastq.gz	0.891633	268
Lau_Basin_Abe_k95_1898980_flag_0_multi_28.8979_len_4188	4188	Lau_Basin_Abe	Lau_Basin_Kilo_Moana	KM_SRR1217367_final_reads_1.fastq.gz	0.98233	786
Lau_Basin_Abe_k95_1898980_flag_0_multi_28.8979_len_4188	4188	Lau_Basin_Abe	Lau_Basin_Kilo_Moana	KM_SRR1217459_final_reads_1.fastq.gz	0.988539	731
Lau_Basin_Abe_k95_1898980_flag_0_multi_28.8979_len_4188	4188	Lau_Basin_Abe	Lau_Basin_Kilo_Moana	KM_SRR1217564_final_reads_1.fastq.gz	0.967049	461
Lau_Basin_Abe_k95_1898980_flag_0_multi_28.8979_len_4188	4188	Lau_Basin_Abe	Lau_Basin_Kilo_Moana	KM_SRR1217566_final_reads_1.fastq.gz	0.808023	107
Lau_Basin_Abe_k95_1898980_flag_0_multi_28.8979_len_4188	4188	Lau_Basin_Abe	Lau_Basin_Mariner	Mariner_SRR1217567_final_reads_1.fastq.gz	0.836676	137
Lau_Basin_Abe_k95_1898980_flag_0_multi_28.8979_len_4188	4188	Lau_Basin_Abe	Lau_Basin_Tahi_Moana	TahiMoana_SRR1217461_final_reads_1.fastq.gz	0.997373	477
Lau_Basin_Abe_k95_1898980_flag_0_multi_28.8979_len_4188	4188	Lau_Basin_Abe	Lau_Basin_Tahi_Moana	TahiMoana_SRR1217465_final_reads_1.fastq.gz	0.918577	451
Lau_Basin_Abe_k95_1898980_flag_0_multi_28.8979_len_4188	4188	Lau_Basin_Abe	Lau_Basin_Tui_Malila	TuiMalila_SRR1217462_final_reads_1.fastq.gz	0.997373	655
Lau_Basin_Abe_k95_1906709_flag_0_multi_6.1584_len_7174	7174	Lau_Basin_Abe	Lau_Basin_Kilo_Moana	KM_SRR1217367_final_reads_1.fastq.gz	0.989824	652
Lau_Basin_Abe_k95_1906709_flag_0_multi_6.1584_len_7174	7174	Lau_Basin_Abe	Lau_Basin_Kilo_Moana	KM_SRR1217459_final_reads_1.fastq.gz	0.946613	452
Lau_Basin_Abe_k95_1906709_flag_0_multi_6.1584_len_7174	7174	Lau_Basin_Abe	Lau_Basin_Tahi_Moana	TahiMoana_SRR1217461_final_reads_1.fastq.gz	0.785057	172
Lau_Basin_Abe_k95_1906709_flag_0_multi_6.1584_len_7174	7174	Lau_Basin_Abe	Lau_Basin_Tui_Malila	TuiMalila_SRR1217462_final_reads_1.fastq.gz	0.880262	222
Lau_Basin_Abe_k95_206857_flag_1_multi_7.1798_len_3538	3538	Lau_Basin_Abe	Guaymas_Basin	Guaymas_final_reads_1.fastq.gz	1	474
Lau_Basin_Abe_k95_206857_flag_1_multi_7.1798_len_3538	3538	Lau_Basin_Abe	Lau_Basin_Kilo_Moana	KM_SRR1217367_final_reads_1.fastq.gz	0.992651	199
Lau_Basin_Abe_k95_206857_flag_1_multi_7.1798_len_3538	3538	Lau_Basin_Abe	Lau_Basin_Kilo_Moana	KM_SRR1217459_final_reads_1.fastq.gz	0.978802	211
Lau_Basin_Abe_k95_206857_flag_1_multi_7.1798_len_3538	3538	Lau_Basin_Abe	Lau_Basin_Kilo_Moana	KM_SRR1217566_final_reads_1.fastq.gz	1	758
Lau_Basin_Abe_k95_206857_flag_1_multi_7.1798_len_3538	3538	Lau_Basin_Abe	Lau_Basin_Mariner	Mariner_SRR1217452_final_reads_1.fastq.gz	1	1447
Lau_Basin_Abe_k95_206857_flag_1_multi_7.1798_len_3538	3538	Lau_Basin_Abe	Lau_Basin_Mariner	Mariner_SRR1217567_final_reads_1.fastq.gz	1	1166
Lau_Basin_Abe_k95_206857_flag_1_multi_7.1798_len_3538	3538	Lau_Basin_Abe	Axial_Plume	Plume_2015_DNA_trim_1.fastq.gz	1	474
Lau_Basin_Abe_k95_206857_flag_1_multi_7.1798_len_3538	3538	Lau_Basin_Abe	Axial_Seawater	Seawater_2015_DNA_trim_1.fastq.gz	0.968909	208
Lau_Basin_Abe_k95_206857_flag_1_multi_7.1798_len_3538	3538	Lau_Basin_Abe	Cayman_Deep	SRR2046221_trim_1.fastq.gz	0.843132	756
Lau_Basin_Abe_k95_206857_flag_1_multi_7.1798_len_3538	3538	Lau_Basin_Abe	Cayman_Shallow	SRR2046222_trim_1.fastq.gz	0.978802	1081
Lau_Basin_Abe_k95_206857_flag_1_multi_7.1798_len_3538	3538	Lau_Basin_Abe	Cayman_Shallow	SRR2046235_trim_1.fastq.gz	0.989542	892
Lau_Basin_Abe_k95_206857_flag_1_multi_7.1798_len_3538	3538	Lau_Basin_Abe	Cayman_Shallow	SRR2046236_trim_1.fastq.gz	0.978236	983
Lau_Basin_Abe_k95_206857_flag_1_multi_7.1798_len_3538	3538	Lau_Basin_Abe	Cayman_Deep	SRR2046237_trim_1.fastq.gz	0.793951	822
Lau_Basin_Abe_k95_206857_flag_1_multi_7.1798_len_3538	3538	Lau_Basin_Abe	Lau_Basin_Tahi_Moana	TahiMoana_SRR1217461_final_reads_1.fastq.gz	1	533
Lau_Basin_Abe_k95_206857_flag_1_multi_7.1798_len_3538	3538	Lau_Basin_Abe	Lau_Basin_Tahi_Moana	TahiMoana_SRR1217465_final_reads_1.fastq.gz	0.958168	259
Lau_Basin_Abe_k95_206857_flag_1_multi_7.1798_len_3538	3538	Lau_Basin_Abe	Lau_Basin_Tui_Malila	TuiMalila_SRR1217462_final_reads_1.fastq.gz	0.990673	283
Lau_Basin_Abe_k95_210180_flag_0_multi_15.2674_len_3584	3584	Lau_Basin_Abe	Lau_Basin_Kilo_Moana	KM_SRR1217367_final_reads_1.fastq.gz	0.918248	133
Lau_Basin_Abe_k95_210180_flag_0_multi_15.2674_len_3584	3584	Lau_Basin_Abe	Lau_Basin_Kilo_Moana	KM_SRR1217459_final_reads_1.fastq.gz	0.985212	187
Lau_Basin_Abe_k95_210180_flag_0_multi_15.2674_len_3584	3584	Lau_Basin_Abe	Lau_Basin_Kilo_Moana	KM_SRR1217564_final_reads_1.fastq.gz	0.71875	75
Lau_Basin_Abe_k95_210180_flag_0_multi_15.2674_len_3584	3584	Lau_Basin_Abe	Lau_Basin_Tahi_Moana	TahiMoana_SRR1217461_final_reads_1.fastq.gz	0.805245	80
Lau_Basin_Abe_k95_210180_flag_0_multi_15.2674_len_3584	3584	Lau_Basin_Abe	Lau_Basin_Tui_Malila	TuiMalila_SRR1217462_final_reads_1.fastq.gz	0.942522	132
Lau_Basin_Abe_k95_229288_flag_0_multi_87.7700_len_5152	5152	Lau_Basin_Abe	Lau_Basin_Kilo_Moana	KM_SRR1217459_final_reads_1.fastq.gz	1	5932
Lau_Basin_Abe_k95_229288_flag_0_multi_87.7700_len_5152	5152	Lau_Basin_Abe	Lau_Basin_Kilo_Moana	KM_SRR1217564_final_reads_1.fastq.gz	0.999224	3071
Lau_Basin_Abe_k95_229288_flag_0_multi_87.7700_len_5152	5152	Lau_Basin_Abe	Lau_Basin_Kilo_Moana	KM_SRR1217566_final_reads_1.fastq.gz	0.876747	137
Lau_Basin_Abe_k95_229288_flag_0_multi_87.7700_len_5152	5152	Lau_Basin_Abe	Lau_Basin_Mariner	Mariner_SRR1217452_final_reads_1.fastq.gz	0.73059	82
Lau_Basin_Abe_k95_229288_flag_0_multi_87.7700_len_5152	5152	Lau_Basin_Abe	Lau_Basin_Mariner	Mariner_SRR1217567_final_reads_1.fastq.gz	0.79736	240
Lau_Basin_Abe_k95_229288_flag_0_multi_87.7700_len_5152	5152	Lau_Basin_Abe	Lau_Basin_Tahi_Moana	TahiMoana_SRR1217461_final_reads_1.fastq.gz	1	1894
Lau_Basin_Abe_k95_229288_flag_0_multi_87.7700_len_5152	5152	Lau_Basin_Abe	Lau_Basin_Tui_Malila	TuiMalila_SRR1217462_final_reads_1.fastq.gz	0.802601	101
Lau_Basin_Abe_k95_238546_flag_1_multi_5.0000_len_4089	4089	Lau_Basin_Abe	Lau_Basin_Kilo_Moana	KM_SRR1217459_final_reads_1.fastq.gz	0.841526	81
Lau_Basin_Abe_k95_238546_flag_1_multi_5.0000_len_4089	4089	Lau_Basin_Abe	Lau_Basin_Mariner	Mariner_SRR1217452_final_reads_1.fastq.gz	0.998044	248
Lau_Basin_Abe_k95_238546_flag_1_multi_5.0000_len_4089	4089	Lau_Basin_Abe	Lau_Basin_Tui_Malila	TuiMalila_SRR1217462_final_reads_1.fastq.gz	0.926632	196
Lau_Basin_Abe_k95_24752_flag_0_multi_13.0000_len_3536	3536	Lau_Basin_Abe	Lau_Basin_Kilo_Moana	KM_SRR1217367_final_reads_1.fastq.gz	0.826923	87
Lau_Basin_Abe_k95_24752_flag_0_multi_13.0000_len_3536	3536	Lau_Basin_Abe	Lau_Basin_Kilo_Moana	KM_SRR1217459_final_reads_1.fastq.gz	0.984446	161
Lau_Basin_Abe_k95_24752_flag_0_multi_13.0000_len_3536	3536	Lau_Basin_Abe	Lau_Basin_Mariner	Mariner_SRR1217452_final_reads_1.fastq.gz	0.842195	97
Lau_Basin_Abe_k95_24752_flag_0_multi_13.0000_len_3536	3536	Lau_Basin_Abe	Axial_Plume	Plume_2015_DNA_trim_1.fastq.gz	0.870475	159
Lau_Basin_Abe_k95_24752_flag_0_multi_13.0000_len_3536	3536	Lau_Basin_Abe	Lau_Basin_Tahi_Moana	TahiMoana_SRR1217461_final_reads_1.fastq.gz	0.861708	112
Lau_Basin_Abe_k95_24752_flag_0_multi_13.0000_len_3536	3536	Lau_Basin_Abe	Lau_Basin_Tui_Malila	TuiMalila_SRR1217462_final_reads_1.fastq.gz	0.801471	78
Lau_Basin_Abe_k95_262500_flag_1_multi_6.5266_len_15481	15481	Lau_Basin_Abe	Lau_Basin_Kilo_Moana	KM_SRR1217367_final_reads_1.fastq.gz	0.896777	432
Lau_Basin_Abe_k95_262500_flag_1_multi_6.5266_len_15481	15481	Lau_Basin_Abe	Lau_Basin_Kilo_Moana	KM_SRR1217459_final_reads_1.fastq.gz	0.955752	675
Lau_Basin_Abe_k95_262500_flag_1_multi_6.5266_len_15481	15481	Lau_Basin_Abe	Lau_Basin_Tahi_Moana	TahiMoana_SRR1217461_final_reads_1.fastq.gz	0.819198	334
Lau_Basin_Abe_k95_262500_flag_1_multi_6.5266_len_15481	15481	Lau_Basin_Abe	Lau_Basin_Tahi_Moana	TahiMoana_SRR1217465_final_reads_1.fastq.gz	0.743104	290
Lau_Basin_Abe_k95_262500_flag_1_multi_6.5266_len_15481	15481	Lau_Basin_Abe	Lau_Basin_Tui_Malila	TuiMalila_SRR1217462_final_reads_1.fastq.gz	0.916349	495
Lau_Basin_Abe_k95_286885_flag_0_multi_71.4071_len_3109	3109	Lau_Basin_Abe	Lau_Basin_Kilo_Moana	KM_SRR1217459_final_reads_1.fastq.gz	1	4893
Lau_Basin_Abe_k95_286885_flag_0_multi_71.4071_len_3109	3109	Lau_Basin_Abe	Lau_Basin_Kilo_Moana	KM_SRR1217564_final_reads_1.fastq.gz	1	5921
Lau_Basin_Abe_k95_286885_flag_0_multi_71.4071_len_3109	3109	Lau_Basin_Abe	Lau_Basin_Kilo_Moana	KM_SRR1217566_final_reads_1.fastq.gz	1	456
Lau_Basin_Abe_k95_286885_flag_0_multi_71.4071_len_3109	3109	Lau_Basin_Abe	Lau_Basin_Mariner	Mariner_SRR1217452_final_reads_1.fastq.gz	0.828884	72
Lau_Basin_Abe_k95_286885_flag_0_multi_71.4071_len_3109	3109	Lau_Basin_Abe	Lau_Basin_Mariner	Mariner_SRR1217567_final_reads_1.fastq.gz	0.933419	182
Lau_Basin_Abe_k95_286885_flag_0_multi_71.4071_len_3109	3109	Lau_Basin_Abe	Lau_Basin_Tahi_Moana	TahiMoana_SRR1217461_final_reads_1.fastq.gz	1	6966
Lau_Basin_Abe_k95_286885_flag_0_multi_71.4071_len_3109	3109	Lau_Basin_Abe	Lau_Basin_Tahi_Moana	TahiMoana_SRR1217465_final_reads_1.fastq.gz	0.967835	195
Lau_Basin_Abe_k95_286885_flag_0_multi_71.4071_len_3109	3109	Lau_Basin_Abe	Lau_Basin_Tui_Malila	TuiMalila_SRR1217462_final_reads_1.fastq.gz	0.874879	78
Lau_Basin_Abe_k95_288173_flag_1_multi_6.8767_len_3469	3469	Lau_Basin_Abe	Lau_Basin_Kilo_Moana	KM_SRR1217459_final_reads_1.fastq.gz	0.924186	112
Lau_Basin_Abe_k95_288173_flag_1_multi_6.8767_len_3469	3469	Lau_Basin_Abe	Lau_Basin_Kilo_Moana	KM_SRR1217564_final_reads_1.fastq.gz	0.721245	95
Lau_Basin_Abe_k95_288173_flag_1_multi_6.8767_len_3469	3469	Lau_Basin_Abe	Lau_Basin_Tahi_Moana	TahiMoana_SRR1217461_final_reads_1.fastq.gz	0.916691	129
Lau_Basin_Abe_k95_301112_flag_0_multi_27.9137_len_3317	3317	Lau_Basin_Abe	Lau_Basin_Kilo_Moana	KM_SRR1217367_final_reads_1.fastq.gz	0.97347	195
Lau_Basin_Abe_k95_301112_flag_0_multi_27.9137_len_3317	3317	Lau_Basin_Abe	Lau_Basin_Kilo_Moana	KM_SRR1217459_final_reads_1.fastq.gz	0.987639	262
Lau_Basin_Abe_k95_301112_flag_0_multi_27.9137_len_3317	3317	Lau_Basin_Abe	Lau_Basin_Kilo_Moana	KM_SRR1217564_final_reads_1.fastq.gz	0.858004	99
Lau_Basin_Abe_k95_301112_flag_0_multi_27.9137_len_3317	3317	Lau_Basin_Abe	Lau_Basin_Kilo_Moana	KM_SRR1217566_final_reads_1.fastq.gz	0.757914	63
Lau_Basin_Abe_k95_301112_flag_0_multi_27.9137_len_3317	3317	Lau_Basin_Abe	Lau_Basin_Tahi_Moana	TahiMoana_SRR1217461_final_reads_1.fastq.gz	0.97558	143
Lau_Basin_Abe_k95_301112_flag_0_multi_27.9137_len_3317	3317	Lau_Basin_Abe	Lau_Basin_Tahi_Moana	TahiMoana_SRR1217465_final_reads_1.fastq.gz	0.942116	169
Lau_Basin_Abe_k95_301112_flag_0_multi_27.9137_len_3317	3317	Lau_Basin_Abe	Lau_Basin_Tui_Malila	TuiMalila_SRR1217462_final_reads_1.fastq.gz	0.971661	127
Lau_Basin_Abe_k95_317681_flag_1_multi_5.0000_len_3560	3560	Lau_Basin_Abe	Lau_Basin_Kilo_Moana	KM_SRR1217367_final_reads_1.fastq.gz	0.733708	120
Lau_Basin_Abe_k95_317681_flag_1_multi_5.0000_len_3560	3560	Lau_Basin_Abe	Lau_Basin_Kilo_Moana	KM_SRR1217459_final_reads_1.fastq.gz	0.957865	237
Lau_Basin_Abe_k95_317681_flag_1_multi_5.0000_len_3560	3560	Lau_Basin_Abe	Lau_Basin_Tahi_Moana	TahiMoana_SRR1217461_final_reads_1.fastq.gz	0.955618	579
Lau_Basin_Abe_k95_317681_flag_1_multi_5.0000_len_3560	3560	Lau_Basin_Abe	Lau_Basin_Tahi_Moana	TahiMoana_SRR1217465_final_reads_1.fastq.gz	0.894101	290
Lau_Basin_Abe_k95_330753_flag_0_multi_24.9442_len_4830	4830	Lau_Basin_Abe	Lau_Basin_Kilo_Moana	KM_SRR1217459_final_reads_1.fastq.gz	1	3400
Lau_Basin_Abe_k95_330753_flag_0_multi_24.9442_len_4830	4830	Lau_Basin_Abe	Lau_Basin_Kilo_Moana	KM_SRR1217564_final_reads_1.fastq.gz	0.923809	1890
Lau_Basin_Abe_k95_330753_flag_0_multi_24.9442_len_4830	4830	Lau_Basin_Abe	Lau_Basin_Kilo_Moana	KM_SRR1217566_final_reads_1.fastq.gz	0.97412	1839
Lau_Basin_Abe_k95_330753_flag_0_multi_24.9442_len_4830	4830	Lau_Basin_Abe	Lau_Basin_Mariner	Mariner_SRR1217452_final_reads_1.fastq.gz	0.710766	465
Lau_Basin_Abe_k95_330753_flag_0_multi_24.9442_len_4830	4830	Lau_Basin_Abe	Lau_Basin_Mariner	Mariner_SRR1217567_final_reads_1.fastq.gz	0.929193	1902
Lau_Basin_Abe_k95_330753_flag_0_multi_24.9442_len_4830	4830	Lau_Basin_Abe	Cayman_Deep	SRR2046221_trim_1.fastq.gz	0.937474	2114
Lau_Basin_Abe_k95_330753_flag_0_multi_24.9442_len_4830	4830	Lau_Basin_Abe	Cayman_Shallow	SRR2046222_trim_1.fastq.gz	0.771843	1003
Lau_Basin_Abe_k95_330753_flag_0_multi_24.9442_len_4830	4830	Lau_Basin_Abe	Cayman_Shallow	SRR2046235_trim_1.fastq.gz	0.805383	712
Lau_Basin_Abe_k95_330753_flag_0_multi_24.9442_len_4830	4830	Lau_Basin_Abe	Cayman_Shallow	SRR2046236_trim_1.fastq.gz	0.828157	982
Lau_Basin_Abe_k95_330753_flag_0_multi_24.9442_len_4830	4830	Lau_Basin_Abe	Cayman_Deep	SRR2046237_trim_1.fastq.gz	0.867288	2235
Lau_Basin_Abe_k95_330753_flag_0_multi_24.9442_len_4830	4830	Lau_Basin_Abe	Cayman_Deep	SRR2046238_trim_1.fastq.gz	0.701242	2472
Lau_Basin_Abe_k95_330753_flag_0_multi_24.9442_len_4830	4830	Lau_Basin_Abe	Lau_Basin_Tahi_Moana	TahiMoana_SRR1217461_final_reads_1.fastq.gz	0.970807	1280
Lau_Basin_Abe_k95_337561_flag_1_multi_2.7148_len_3987	3987	Lau_Basin_Abe	Lau_Basin_Kilo_Moana	KM_SRR1217367_final_reads_1.fastq.gz	0.750941	99
Lau_Basin_Abe_k95_337561_flag_1_multi_2.7148_len_3987	3987	Lau_Basin_Abe	Lau_Basin_Kilo_Moana	KM_SRR1217459_final_reads_1.fastq.gz	0.88613	115
Lau_Basin_Abe_k95_337561_flag_1_multi_2.7148_len_3987	3987	Lau_Basin_Abe	Lau_Basin_Tui_Malila	TuiMalila_SRR1217462_final_reads_1.fastq.gz	0.967143	248
Lau_Basin_Abe_k95_340242_flag_0_multi_32.8671_len_3932	3932	Lau_Basin_Abe	Lau_Basin_Kilo_Moana	KM_SRR1217459_final_reads_1.fastq.gz	1	836
Lau_Basin_Abe_k95_340242_flag_0_multi_32.8671_len_3932	3932	Lau_Basin_Abe	Lau_Basin_Kilo_Moana	KM_SRR1217564_final_reads_1.fastq.gz	0.996439	1199
Lau_Basin_Abe_k95_340242_flag_0_multi_32.8671_len_3932	3932	Lau_Basin_Abe	Lau_Basin_Tahi_Moana	TahiMoana_SRR1217461_final_reads_1.fastq.gz	1	1246
Lau_Basin_Abe_k95_345010_flag_0_multi_142.9127_len_3015	3015	Lau_Basin_Abe	Lau_Basin_Kilo_Moana	KM_SRR1217459_final_reads_1.fastq.gz	0.999668	2610
Lau_Basin_Abe_k95_345010_flag_0_multi_142.9127_len_3015	3015	Lau_Basin_Abe	Lau_Basin_Kilo_Moana	KM_SRR1217564_final_reads_1.fastq.gz	0.999337	2889
Lau_Basin_Abe_k95_345010_flag_0_multi_142.9127_len_3015	3015	Lau_Basin_Abe	Lau_Basin_Kilo_Moana	KM_SRR1217566_final_reads_1.fastq.gz	0.970481	219
Lau_Basin_Abe_k95_345010_flag_0_multi_142.9127_len_3015	3015	Lau_Basin_Abe	Lau_Basin_Mariner	Mariner_SRR1217452_final_reads_1.fastq.gz	0.896186	74
Lau_Basin_Abe_k95_345010_flag_0_multi_142.9127_len_3015	3015	Lau_Basin_Abe	Lau_Basin_Mariner	Mariner_SRR1217567_final_reads_1.fastq.gz	0.794362	89
Lau_Basin_Abe_k95_345010_flag_0_multi_142.9127_len_3015	3015	Lau_Basin_Abe	Lau_Basin_Tahi_Moana	TahiMoana_SRR1217461_final_reads_1.fastq.gz	0.999668	2899
Lau_Basin_Abe_k95_345010_flag_0_multi_142.9127_len_3015	3015	Lau_Basin_Abe	Lau_Basin_Tui_Malila	TuiMalila_SRR1217462_final_reads_1.fastq.gz	0.829851	58
Lau_Basin_Abe_k95_351515_flag_0_multi_9.4967_len_12232	12232	Lau_Basin_Abe	Lau_Basin_Kilo_Moana	KM_SRR1217459_final_reads_1.fastq.gz	0.988718	1373
Lau_Basin_Abe_k95_351515_flag_0_multi_9.4967_len_12232	12232	Lau_Basin_Abe	Lau_Basin_Kilo_Moana	KM_SRR1217564_final_reads_1.fastq.gz	0.959124	1978
Lau_Basin_Abe_k95_351515_flag_0_multi_9.4967_len_12232	12232	Lau_Basin_Abe	Lau_Basin_Mariner	Mariner_SRR1217567_final_reads_1.fastq.gz	0.757031	665
Lau_Basin_Abe_k95_351515_flag_0_multi_9.4967_len_12232	12232	Lau_Basin_Abe	Lau_Basin_Tahi_Moana	TahiMoana_SRR1217461_final_reads_1.fastq.gz	0.988963	1244
Lau_Basin_Abe_k95_351515_flag_0_multi_9.4967_len_12232	12232	Lau_Basin_Abe	Lau_Basin_Tahi_Moana	TahiMoana_SRR1217465_final_reads_1.fastq.gz	0.912524	776
Lau_Basin_Abe_k95_351515_flag_0_multi_9.4967_len_12232	12232	Lau_Basin_Abe	Lau_Basin_Tui_Malila	TuiMalila_SRR1217462_final_reads_1.fastq.gz	0.82742	330
Lau_Basin_Abe_k95_360421_flag_0_multi_10.9998_len_5138	5138	Lau_Basin_Abe	Lau_Basin_Kilo_Moana	KM_SRR1217367_final_reads_1.fastq.gz	0.933242	253
Lau_Basin_Abe_k95_360421_flag_0_multi_10.9998_len_5138	5138	Lau_Basin_Abe	Lau_Basin_Kilo_Moana	KM_SRR1217459_final_reads_1.fastq.gz	0.919619	223
Lau_Basin_Abe_k95_360421_flag_0_multi_10.9998_len_5138	5138	Lau_Basin_Abe	Lau_Basin_Tahi_Moana	TahiMoana_SRR1217461_final_reads_1.fastq.gz	0.763527	82
Lau_Basin_Abe_k95_360421_flag_0_multi_10.9998_len_5138	5138	Lau_Basin_Abe	Lau_Basin_Tui_Malila	TuiMalila_SRR1217462_final_reads_1.fastq.gz	0.980537	441
Lau_Basin_Abe_k95_360694_flag_0_multi_32.4559_len_4682	4682	Lau_Basin_Abe	Lau_Basin_Kilo_Moana	KM_SRR1217367_final_reads_1.fastq.gz	0.989534	310
Lau_Basin_Abe_k95_360694_flag_0_multi_32.4559_len_4682	4682	Lau_Basin_Abe	Lau_Basin_Kilo_Moana	KM_SRR1217459_final_reads_1.fastq.gz	0.975224	286
Lau_Basin_Abe_k95_360694_flag_0_multi_32.4559_len_4682	4682	Lau_Basin_Abe	Lau_Basin_Tahi_Moana	TahiMoana_SRR1217461_final_reads_1.fastq.gz	0.74733	85
Lau_Basin_Abe_k95_360694_flag_0_multi_32.4559_len_4682	4682	Lau_Basin_Abe	Lau_Basin_Tahi_Moana	TahiMoana_SRR1217465_final_reads_1.fastq.gz	0.710594	66
Lau_Basin_Abe_k95_360694_flag_0_multi_32.4559_len_4682	4682	Lau_Basin_Abe	Lau_Basin_Tui_Malila	TuiMalila_SRR1217462_final_reads_1.fastq.gz	0.953439	181
Lau_Basin_Abe_k95_361719_flag_1_multi_9.6660_len_19176	19176	Lau_Basin_Abe	Lau_Basin_Kilo_Moana	KM_SRR1217367_final_reads_1.fastq.gz	0.982582	2774
Lau_Basin_Abe_k95_361719_flag_1_multi_9.6660_len_19176	19176	Lau_Basin_Abe	Lau_Basin_Kilo_Moana	KM_SRR1217459_final_reads_1.fastq.gz	0.871037	939
Lau_Basin_Abe_k95_361719_flag_1_multi_9.6660_len_19176	19176	Lau_Basin_Abe	Lau_Basin_Kilo_Moana	KM_SRR1217564_final_reads_1.fastq.gz	0.767783	613
Lau_Basin_Abe_k95_361719_flag_1_multi_9.6660_len_19176	19176	Lau_Basin_Abe	Lau_Basin_Tahi_Moana	TahiMoana_SRR1217461_final_reads_1.fastq.gz	0.750209	468
Lau_Basin_Abe_k95_361719_flag_1_multi_9.6660_len_19176	19176	Lau_Basin_Abe	Lau_Basin_Tahi_Moana	TahiMoana_SRR1217465_final_reads_1.fastq.gz	0.922872	1053
Lau_Basin_Abe_k95_361719_flag_1_multi_9.6660_len_19176	19176	Lau_Basin_Abe	Lau_Basin_Tui_Malila	TuiMalila_SRR1217462_final_reads_1.fastq.gz	0.950563	1464
Lau_Basin_Abe_k95_37309_flag_0_multi_9.8782_len_6563	6563	Lau_Basin_Abe	Guaymas_Basin	Guaymas_final_reads_1.fastq.gz	0.923511	253
Lau_Basin_Abe_k95_37309_flag_0_multi_9.8782_len_6563	6563	Lau_Basin_Abe	Lau_Basin_Kilo_Moana	KM_SRR1217367_final_reads_1.fastq.gz	0.984915	519
Lau_Basin_Abe_k95_37309_flag_0_multi_9.8782_len_6563	6563	Lau_Basin_Abe	Lau_Basin_Kilo_Moana	KM_SRR1217459_final_reads_1.fastq.gz	1	872
Lau_Basin_Abe_k95_37309_flag_0_multi_9.8782_len_6563	6563	Lau_Basin_Abe	Lau_Basin_Kilo_Moana	KM_SRR1217564_final_reads_1.fastq.gz	0.705165	194
Lau_Basin_Abe_k95_37309_flag_0_multi_9.8782_len_6563	6563	Lau_Basin_Abe	Lau_Basin_Kilo_Moana	KM_SRR1217566_final_reads_1.fastq.gz	0.867286	218
Lau_Basin_Abe_k95_37309_flag_0_multi_9.8782_len_6563	6563	Lau_Basin_Abe	Lau_Basin_Mariner	Mariner_SRR1217452_final_reads_1.fastq.gz	1	822
Lau_Basin_Abe_k95_37309_flag_0_multi_9.8782_len_6563	6563	Lau_Basin_Abe	Lau_Basin_Mariner	Mariner_SRR1217567_final_reads_1.fastq.gz	0.771141	239
Lau_Basin_Abe_k95_37309_flag_0_multi_9.8782_len_6563	6563	Lau_Basin_Abe	Cayman_Shallow	SRR2046222_trim_1.fastq.gz	0.90096	568
Lau_Basin_Abe_k95_37309_flag_0_multi_9.8782_len_6563	6563	Lau_Basin_Abe	Cayman_Shallow	SRR2046235_trim_1.fastq.gz	0.99101	971
Lau_Basin_Abe_k95_37309_flag_0_multi_9.8782_len_6563	6563	Lau_Basin_Abe	Cayman_Shallow	SRR2046236_trim_1.fastq.gz	0.978059	865
Lau_Basin_Abe_k95_37309_flag_0_multi_9.8782_len_6563	6563	Lau_Basin_Abe	Lau_Basin_Tahi_Moana	TahiMoana_SRR1217461_final_reads_1.fastq.gz	1	661
Lau_Basin_Abe_k95_37309_flag_0_multi_9.8782_len_6563	6563	Lau_Basin_Abe	Lau_Basin_Tui_Malila	TuiMalila_SRR1217462_final_reads_1.fastq.gz	1	1651
Lau_Basin_Abe_k95_376455_flag_0_multi_6.9623_len_3439	3439	Lau_Basin_Abe	Guaymas_Basin	Guaymas_final_reads_1.fastq.gz	0.907822	113
Lau_Basin_Abe_k95_376455_flag_0_multi_6.9623_len_3439	3439	Lau_Basin_Abe	Lau_Basin_Kilo_Moana	KM_SRR1217367_final_reads_1.fastq.gz	0.900552	130
Lau_Basin_Abe_k95_376455_flag_0_multi_6.9623_len_3439	3439	Lau_Basin_Abe	Lau_Basin_Kilo_Moana	KM_SRR1217459_final_reads_1.fastq.gz	0.923234	143
Lau_Basin_Abe_k95_376455_flag_0_multi_6.9623_len_3439	3439	Lau_Basin_Abe	Lau_Basin_Kilo_Moana	KM_SRR1217564_final_reads_1.fastq.gz	0.897063	123
Lau_Basin_Abe_k95_376455_flag_0_multi_6.9623_len_3439	3439	Lau_Basin_Abe	Lau_Basin_Mariner	Mariner_SRR1217452_final_reads_1.fastq.gz	0.804013	69
Lau_Basin_Abe_k95_376455_flag_0_multi_6.9623_len_3439	3439	Lau_Basin_Abe	Lau_Basin_Tahi_Moana	TahiMoana_SRR1217461_final_reads_1.fastq.gz	0.871765	89
Lau_Basin_Abe_k95_376455_flag_0_multi_6.9623_len_3439	3439	Lau_Basin_Abe	Lau_Basin_Tahi_Moana	TahiMoana_SRR1217465_final_reads_1.fastq.gz	0.863042	116
Lau_Basin_Abe_k95_376455_flag_0_multi_6.9623_len_3439	3439	Lau_Basin_Abe	Lau_Basin_Tui_Malila	TuiMalila_SRR1217462_final_reads_1.fastq.gz	0.982553	393
Lau_Basin_Abe_k95_382704_flag_0_multi_5.0000_len_4071	4071	Lau_Basin_Abe	Lau_Basin_Kilo_Moana	KM_SRR1217367_final_reads_1.fastq.gz	0.72562	62
Lau_Basin_Abe_k95_382704_flag_0_multi_5.0000_len_4071	4071	Lau_Basin_Abe	Lau_Basin_Kilo_Moana	KM_SRR1217459_final_reads_1.fastq.gz	0.893392	102
Lau_Basin_Abe_k95_382704_flag_0_multi_5.0000_len_4071	4071	Lau_Basin_Abe	Lau_Basin_Tahi_Moana	TahiMoana_SRR1217461_final_reads_1.fastq.gz	0.737411	58
Lau_Basin_Abe_k95_385291_flag_0_multi_24.8354_len_3018	3018	Lau_Basin_Abe	Lau_Basin_Kilo_Moana	KM_SRR1217367_final_reads_1.fastq.gz	1	2929
Lau_Basin_Abe_k95_385291_flag_0_multi_24.8354_len_3018	3018	Lau_Basin_Abe	Lau_Basin_Kilo_Moana	KM_SRR1217459_final_reads_1.fastq.gz	1	630
Lau_Basin_Abe_k95_385291_flag_0_multi_24.8354_len_3018	3018	Lau_Basin_Abe	Lau_Basin_Kilo_Moana	KM_SRR1217564_final_reads_1.fastq.gz	0.999669	426
Lau_Basin_Abe_k95_385291_flag_0_multi_24.8354_len_3018	3018	Lau_Basin_Abe	Lau_Basin_Kilo_Moana	KM_SRR1217566_final_reads_1.fastq.gz	1	580
Lau_Basin_Abe_k95_385291_flag_0_multi_24.8354_len_3018	3018	Lau_Basin_Abe	Lau_Basin_Mariner	Mariner_SRR1217452_final_reads_1.fastq.gz	1	863
Lau_Basin_Abe_k95_385291_flag_0_multi_24.8354_len_3018	3018	Lau_Basin_Abe	Lau_Basin_Mariner	Mariner_SRR1217567_final_reads_1.fastq.gz	0.99271	484
Lau_Basin_Abe_k95_385291_flag_0_multi_24.8354_len_3018	3018	Lau_Basin_Abe	Axial_Plume	Plume_2015_DNA_trim_1.fastq.gz	0.750497	56
Lau_Basin_Abe_k95_385291_flag_0_multi_24.8354_len_3018	3018	Lau_Basin_Abe	Cayman_Deep	SRR2046221_trim_1.fastq.gz	0.826706	231
Lau_Basin_Abe_k95_385291_flag_0_multi_24.8354_len_3018	3018	Lau_Basin_Abe	Cayman_Shallow	SRR2046222_trim_1.fastq.gz	0.883698	305
Lau_Basin_Abe_k95_385291_flag_0_multi_24.8354_len_3018	3018	Lau_Basin_Abe	Cayman_Shallow	SRR2046235_trim_1.fastq.gz	0.934725	427
Lau_Basin_Abe_k95_385291_flag_0_multi_24.8354_len_3018	3018	Lau_Basin_Abe	Cayman_Shallow	SRR2046236_trim_1.fastq.gz	0.994698	578
Lau_Basin_Abe_k95_385291_flag_0_multi_24.8354_len_3018	3018	Lau_Basin_Abe	Cayman_Deep	SRR2046237_trim_1.fastq.gz	0.958913	1296
Lau_Basin_Abe_k95_385291_flag_0_multi_24.8354_len_3018	3018	Lau_Basin_Abe	Cayman_Deep	SRR2046238_trim_1.fastq.gz	0.808814	685
Lau_Basin_Abe_k95_385291_flag_0_multi_24.8354_len_3018	3018	Lau_Basin_Abe	Lau_Basin_Tahi_Moana	TahiMoana_SRR1217461_final_reads_1.fastq.gz	1	780
Lau_Basin_Abe_k95_385291_flag_0_multi_24.8354_len_3018	3018	Lau_Basin_Abe	Lau_Basin_Tahi_Moana	TahiMoana_SRR1217465_final_reads_1.fastq.gz	1	2208
Lau_Basin_Abe_k95_385291_flag_0_multi_24.8354_len_3018	3018	Lau_Basin_Abe	Lau_Basin_Tui_Malila	TuiMalila_SRR1217462_final_reads_1.fastq.gz	1	4646
Lau_Basin_Abe_k95_386894_flag_0_multi_6.1556_len_3206	3206	Lau_Basin_Abe	Lau_Basin_Kilo_Moana	KM_SRR1217367_final_reads_1.fastq.gz	0.965689	206
Lau_Basin_Abe_k95_386894_flag_0_multi_6.1556_len_3206	3206	Lau_Basin_Abe	Lau_Basin_Kilo_Moana	KM_SRR1217459_final_reads_1.fastq.gz	0.990331	260
Lau_Basin_Abe_k95_386894_flag_0_multi_6.1556_len_3206	3206	Lau_Basin_Abe	Lau_Basin_Kilo_Moana	KM_SRR1217564_final_reads_1.fastq.gz	0.950717	196
Lau_Basin_Abe_k95_386894_flag_0_multi_6.1556_len_3206	3206	Lau_Basin_Abe	Lau_Basin_Kilo_Moana	KM_SRR1217566_final_reads_1.fastq.gz	0.814099	89
Lau_Basin_Abe_k95_386894_flag_0_multi_6.1556_len_3206	3206	Lau_Basin_Abe	Lau_Basin_Tahi_Moana	TahiMoana_SRR1217461_final_reads_1.fastq.gz	0.877417	123
Lau_Basin_Abe_k95_386894_flag_0_multi_6.1556_len_3206	3206	Lau_Basin_Abe	Lau_Basin_Tahi_Moana	TahiMoana_SRR1217465_final_reads_1.fastq.gz	0.956332	225
Lau_Basin_Abe_k95_386894_flag_0_multi_6.1556_len_3206	3206	Lau_Basin_Abe	Lau_Basin_Tui_Malila	TuiMalila_SRR1217462_final_reads_1.fastq.gz	0.904554	89
Lau_Basin_Abe_k95_387591_flag_0_multi_6.9980_len_6087	6087	Lau_Basin_Abe	Lau_Basin_Kilo_Moana	KM_SRR1217367_final_reads_1.fastq.gz	0.854772	148
Lau_Basin_Abe_k95_387591_flag_0_multi_6.9980_len_6087	6087	Lau_Basin_Abe	Lau_Basin_Kilo_Moana	KM_SRR1217459_final_reads_1.fastq.gz	0.742073	104
Lau_Basin_Abe_k95_387591_flag_0_multi_6.9980_len_6087	6087	Lau_Basin_Abe	Lau_Basin_Tui_Malila	TuiMalila_SRR1217462_final_reads_1.fastq.gz	0.947265	184
Lau_Basin_Abe_k95_390945_flag_0_multi_84.0000_len_7389	7389	Lau_Basin_Abe	Lau_Basin_Kilo_Moana	KM_SRR1217459_final_reads_1.fastq.gz	0.999594	2316
Lau_Basin_Abe_k95_390945_flag_0_multi_84.0000_len_7389	7389	Lau_Basin_Abe	Lau_Basin_Kilo_Moana	KM_SRR1217564_final_reads_1.fastq.gz	0.999865	2680
Lau_Basin_Abe_k95_390945_flag_0_multi_84.0000_len_7389	7389	Lau_Basin_Abe	Lau_Basin_Kilo_Moana	KM_SRR1217566_final_reads_1.fastq.gz	0.918798	281
Lau_Basin_Abe_k95_390945_flag_0_multi_84.0000_len_7389	7389	Lau_Basin_Abe	Lau_Basin_Mariner	Mariner_SRR1217452_final_reads_1.fastq.gz	0.994045	1116
Lau_Basin_Abe_k95_390945_flag_0_multi_84.0000_len_7389	7389	Lau_Basin_Abe	Lau_Basin_Mariner	Mariner_SRR1217567_final_reads_1.fastq.gz	1	1520
Lau_Basin_Abe_k95_390945_flag_0_multi_84.0000_len_7389	7389	Lau_Basin_Abe	Lau_Basin_Tahi_Moana	TahiMoana_SRR1217461_final_reads_1.fastq.gz	0.999188	3191
Lau_Basin_Abe_k95_390945_flag_0_multi_84.0000_len_7389	7389	Lau_Basin_Abe	Lau_Basin_Tahi_Moana	TahiMoana_SRR1217465_final_reads_1.fastq.gz	0.85519	158
Lau_Basin_Abe_k95_390945_flag_0_multi_84.0000_len_7389	7389	Lau_Basin_Abe	Lau_Basin_Tui_Malila	TuiMalila_SRR1217462_final_reads_1.fastq.gz	0.855596	173
Lau_Basin_Abe_k95_410845_flag_0_multi_22.7693_len_4018	4018	Lau_Basin_Abe	Lau_Basin_Kilo_Moana	KM_SRR1217564_final_reads_1.fastq.gz	0.999751	2221
Lau_Basin_Abe_k95_412284_flag_0_multi_206.7508_len_11837	11837	Lau_Basin_Abe	Lau_Basin_Kilo_Moana	KM_SRR1217367_final_reads_1.fastq.gz	0.724086	216
Lau_Basin_Abe_k95_412284_flag_0_multi_206.7508_len_11837	11837	Lau_Basin_Abe	Lau_Basin_Kilo_Moana	KM_SRR1217459_final_reads_1.fastq.gz	1	33740
Lau_Basin_Abe_k95_412284_flag_0_multi_206.7508_len_11837	11837	Lau_Basin_Abe	Lau_Basin_Kilo_Moana	KM_SRR1217564_final_reads_1.fastq.gz	1	35211
Lau_Basin_Abe_k95_412284_flag_0_multi_206.7508_len_11837	11837	Lau_Basin_Abe	Lau_Basin_Kilo_Moana	KM_SRR1217566_final_reads_1.fastq.gz	0.99924	1699
Lau_Basin_Abe_k95_412284_flag_0_multi_206.7508_len_11837	11837	Lau_Basin_Abe	Lau_Basin_Mariner	Mariner_SRR1217452_final_reads_1.fastq.gz	0.968573	522
Lau_Basin_Abe_k95_412284_flag_0_multi_206.7508_len_11837	11837	Lau_Basin_Abe	Lau_Basin_Mariner	Mariner_SRR1217567_final_reads_1.fastq.gz	0.975247	1110
Lau_Basin_Abe_k95_412284_flag_0_multi_206.7508_len_11837	11837	Lau_Basin_Abe	Lau_Basin_Tahi_Moana	TahiMoana_SRR1217461_final_reads_1.fastq.gz	1	22323
Lau_Basin_Abe_k95_412284_flag_0_multi_206.7508_len_11837	11837	Lau_Basin_Abe	Lau_Basin_Tahi_Moana	TahiMoana_SRR1217465_final_reads_1.fastq.gz	0.903776	429
Lau_Basin_Abe_k95_412284_flag_0_multi_206.7508_len_11837	11837	Lau_Basin_Abe	Lau_Basin_Tui_Malila	TuiMalila_SRR1217462_final_reads_1.fastq.gz	0.967052	528
Lau_Basin_Abe_k95_413037_flag_0_multi_16.0197_len_4506	4506	Lau_Basin_Abe	Lau_Basin_Kilo_Moana	KM_SRR1217367_final_reads_1.fastq.gz	0.921882	1033
Lau_Basin_Abe_k95_413037_flag_0_multi_16.0197_len_4506	4506	Lau_Basin_Abe	Lau_Basin_Kilo_Moana	KM_SRR1217459_final_reads_1.fastq.gz	1	1308
Lau_Basin_Abe_k95_413037_flag_0_multi_16.0197_len_4506	4506	Lau_Basin_Abe	Lau_Basin_Kilo_Moana	KM_SRR1217564_final_reads_1.fastq.gz	1	4516
Lau_Basin_Abe_k95_413037_flag_0_multi_16.0197_len_4506	4506	Lau_Basin_Abe	Lau_Basin_Kilo_Moana	KM_SRR1217566_final_reads_1.fastq.gz	1	725
Lau_Basin_Abe_k95_413037_flag_0_multi_16.0197_len_4506	4506	Lau_Basin_Abe	Lau_Basin_Mariner	Mariner_SRR1217452_final_reads_1.fastq.gz	0.996449	219
Lau_Basin_Abe_k95_413037_flag_0_multi_16.0197_len_4506	4506	Lau_Basin_Abe	Axial_Plume	Plume_2015_DNA_trim_1.fastq.gz	0.733467	113
Lau_Basin_Abe_k95_413037_flag_0_multi_16.0197_len_4506	4506	Lau_Basin_Abe	Lau_Basin_Tahi_Moana	TahiMoana_SRR1217461_final_reads_1.fastq.gz	0.999334	383
Lau_Basin_Abe_k95_413037_flag_0_multi_16.0197_len_4506	4506	Lau_Basin_Abe	Lau_Basin_Tahi_Moana	TahiMoana_SRR1217465_final_reads_1.fastq.gz	0.993786	793
Lau_Basin_Abe_k95_413037_flag_0_multi_16.0197_len_4506	4506	Lau_Basin_Abe	Lau_Basin_Tui_Malila	TuiMalila_SRR1217462_final_reads_1.fastq.gz	1	353
Lau_Basin_Abe_k95_421106_flag_0_multi_51.2775_len_3115	3115	Lau_Basin_Abe	Lau_Basin_Kilo_Moana	KM_SRR1217459_final_reads_1.fastq.gz	1	3475
Lau_Basin_Abe_k95_421106_flag_0_multi_51.2775_len_3115	3115	Lau_Basin_Abe	Lau_Basin_Kilo_Moana	KM_SRR1217564_final_reads_1.fastq.gz	1	4001
Lau_Basin_Abe_k95_421106_flag_0_multi_51.2775_len_3115	3115	Lau_Basin_Abe	Lau_Basin_Kilo_Moana	KM_SRR1217566_final_reads_1.fastq.gz	0.987159	543
Lau_Basin_Abe_k95_421106_flag_0_multi_51.2775_len_3115	3115	Lau_Basin_Abe	Lau_Basin_Mariner	Mariner_SRR1217452_final_reads_1.fastq.gz	0.860674	71
Lau_Basin_Abe_k95_421106_flag_0_multi_51.2775_len_3115	3115	Lau_Basin_Abe	Lau_Basin_Mariner	Mariner_SRR1217567_final_reads_1.fastq.gz	0.954414	198
Lau_Basin_Abe_k95_421106_flag_0_multi_51.2775_len_3115	3115	Lau_Basin_Abe	Axial_Plume	Plume_2015_DNA_trim_1.fastq.gz	0.863884	64
Lau_Basin_Abe_k95_421106_flag_0_multi_51.2775_len_3115	3115	Lau_Basin_Abe	Lau_Basin_Tahi_Moana	TahiMoana_SRR1217461_final_reads_1.fastq.gz	1	5644
Lau_Basin_Abe_k95_421106_flag_0_multi_51.2775_len_3115	3115	Lau_Basin_Abe	Lau_Basin_Tahi_Moana	TahiMoana_SRR1217465_final_reads_1.fastq.gz	1	271
Lau_Basin_Abe_k95_421106_flag_0_multi_51.2775_len_3115	3115	Lau_Basin_Abe	Lau_Basin_Tui_Malila	TuiMalila_SRR1217462_final_reads_1.fastq.gz	0.812841	65
Lau_Basin_Abe_k95_421903_flag_0_multi_7.9967_len_4308	4308	Lau_Basin_Abe	Lau_Basin_Kilo_Moana	KM_SRR1217367_final_reads_1.fastq.gz	0.813835	106
Lau_Basin_Abe_k95_421903_flag_0_multi_7.9967_len_4308	4308	Lau_Basin_Abe	Lau_Basin_Kilo_Moana	KM_SRR1217459_final_reads_1.fastq.gz	0.792247	85
Lau_Basin_Abe_k95_421903_flag_0_multi_7.9967_len_4308	4308	Lau_Basin_Abe	Lau_Basin_Tahi_Moana	TahiMoana_SRR1217461_final_reads_1.fastq.gz	0.74559	73
Lau_Basin_Abe_k95_421903_flag_0_multi_7.9967_len_4308	4308	Lau_Basin_Abe	Lau_Basin_Tahi_Moana	TahiMoana_SRR1217465_final_reads_1.fastq.gz	0.967038	306
Lau_Basin_Abe_k95_429572_flag_0_multi_14.9850_len_4575	4575	Lau_Basin_Abe	Lau_Basin_Kilo_Moana	KM_SRR1217459_final_reads_1.fastq.gz	0.71694	121
Lau_Basin_Abe_k95_429572_flag_0_multi_14.9850_len_4575	4575	Lau_Basin_Abe	Lau_Basin_Tahi_Moana	TahiMoana_SRR1217461_final_reads_1.fastq.gz	0.886995	717
Lau_Basin_Abe_k95_431718_flag_0_multi_11.0257_len_6678	6678	Lau_Basin_Abe	Lau_Basin_Kilo_Moana	KM_SRR1217367_final_reads_1.fastq.gz	0.915993	257
Lau_Basin_Abe_k95_431718_flag_0_multi_11.0257_len_6678	6678	Lau_Basin_Abe	Lau_Basin_Kilo_Moana	KM_SRR1217459_final_reads_1.fastq.gz	0.985175	552
Lau_Basin_Abe_k95_431718_flag_0_multi_11.0257_len_6678	6678	Lau_Basin_Abe	Axial_Plume	Plume_2015_DNA_trim_1.fastq.gz	0.744085	314
Lau_Basin_Abe_k95_431718_flag_0_multi_11.0257_len_6678	6678	Lau_Basin_Abe	Lau_Basin_Tahi_Moana	TahiMoana_SRR1217461_final_reads_1.fastq.gz	0.896975	278
Lau_Basin_Abe_k95_431718_flag_0_multi_11.0257_len_6678	6678	Lau_Basin_Abe	Lau_Basin_Tahi_Moana	TahiMoana_SRR1217465_final_reads_1.fastq.gz	0.780623	214
Lau_Basin_Abe_k95_431718_flag_0_multi_11.0257_len_6678	6678	Lau_Basin_Abe	Lau_Basin_Tui_Malila	TuiMalila_SRR1217462_final_reads_1.fastq.gz	0.893681	258
Lau_Basin_Abe_k95_434074_flag_1_multi_7.0000_len_7330	7330	Lau_Basin_Abe	Lau_Basin_Kilo_Moana	KM_SRR1217367_final_reads_1.fastq.gz	0.961119	361
Lau_Basin_Abe_k95_434074_flag_1_multi_7.0000_len_7330	7330	Lau_Basin_Abe	Lau_Basin_Kilo_Moana	KM_SRR1217459_final_reads_1.fastq.gz	0.987312	422
Lau_Basin_Abe_k95_434074_flag_1_multi_7.0000_len_7330	7330	Lau_Basin_Abe	Lau_Basin_Tahi_Moana	TahiMoana_SRR1217461_final_reads_1.fastq.gz	0.865212	158
Lau_Basin_Abe_k95_434074_flag_1_multi_7.0000_len_7330	7330	Lau_Basin_Abe	Lau_Basin_Tui_Malila	TuiMalila_SRR1217462_final_reads_1.fastq.gz	0.900955	213
Lau_Basin_Abe_k95_437415_flag_0_multi_172.1139_len_3695	3695	Lau_Basin_Abe	Lau_Basin_Kilo_Moana	KM_SRR1217367_final_reads_1.fastq.gz	0.845196	74
Lau_Basin_Abe_k95_437415_flag_0_multi_172.1139_len_3695	3695	Lau_Basin_Abe	Lau_Basin_Kilo_Moana	KM_SRR1217459_final_reads_1.fastq.gz	1	3277
Lau_Basin_Abe_k95_437415_flag_0_multi_172.1139_len_3695	3695	Lau_Basin_Abe	Lau_Basin_Kilo_Moana	KM_SRR1217564_final_reads_1.fastq.gz	1	5526
Lau_Basin_Abe_k95_437415_flag_0_multi_172.1139_len_3695	3695	Lau_Basin_Abe	Lau_Basin_Kilo_Moana	KM_SRR1217566_final_reads_1.fastq.gz	0.978349	376
Lau_Basin_Abe_k95_437415_flag_0_multi_172.1139_len_3695	3695	Lau_Basin_Abe	Lau_Basin_Mariner	Mariner_SRR1217452_final_reads_1.fastq.gz	0.99594	340
Lau_Basin_Abe_k95_437415_flag_0_multi_172.1139_len_3695	3695	Lau_Basin_Abe	Lau_Basin_Mariner	Mariner_SRR1217567_final_reads_1.fastq.gz	0.993234	588
Lau_Basin_Abe_k95_437415_flag_0_multi_172.1139_len_3695	3695	Lau_Basin_Abe	Lau_Basin_Tahi_Moana	TahiMoana_SRR1217461_final_reads_1.fastq.gz	1	5672
Lau_Basin_Abe_k95_437415_flag_0_multi_172.1139_len_3695	3695	Lau_Basin_Abe	Lau_Basin_Tahi_Moana	TahiMoana_SRR1217465_final_reads_1.fastq.gz	0.738024	60
Lau_Basin_Abe_k95_437415_flag_0_multi_172.1139_len_3695	3695	Lau_Basin_Abe	Lau_Basin_Tui_Malila	TuiMalila_SRR1217462_final_reads_1.fastq.gz	0.946414	169
Lau_Basin_Abe_k95_440663_flag_0_multi_71.9608_len_5350	5350	Lau_Basin_Abe	Lau_Basin_Kilo_Moana	KM_SRR1217459_final_reads_1.fastq.gz	0.999439	1839
Lau_Basin_Abe_k95_440663_flag_0_multi_71.9608_len_5350	5350	Lau_Basin_Abe	Lau_Basin_Kilo_Moana	KM_SRR1217564_final_reads_1.fastq.gz	1	2852
Lau_Basin_Abe_k95_440663_flag_0_multi_71.9608_len_5350	5350	Lau_Basin_Abe	Lau_Basin_Kilo_Moana	KM_SRR1217566_final_reads_1.fastq.gz	0.89271	151
Lau_Basin_Abe_k95_440663_flag_0_multi_71.9608_len_5350	5350	Lau_Basin_Abe	Lau_Basin_Mariner	Mariner_SRR1217452_final_reads_1.fastq.gz	0.998131	573
Lau_Basin_Abe_k95_440663_flag_0_multi_71.9608_len_5350	5350	Lau_Basin_Abe	Lau_Basin_Mariner	Mariner_SRR1217567_final_reads_1.fastq.gz	0.996822	892
Lau_Basin_Abe_k95_440663_flag_0_multi_71.9608_len_5350	5350	Lau_Basin_Abe	Lau_Basin_Tahi_Moana	TahiMoana_SRR1217461_final_reads_1.fastq.gz	1	1455
Lau_Basin_Abe_k95_441392_flag_0_multi_17.8631_len_4207	4207	Lau_Basin_Abe	Lau_Basin_Kilo_Moana	KM_SRR1217367_final_reads_1.fastq.gz	0.85952	116
Lau_Basin_Abe_k95_441392_flag_0_multi_17.8631_len_4207	4207	Lau_Basin_Abe	Lau_Basin_Kilo_Moana	KM_SRR1217459_final_reads_1.fastq.gz	0.997623	982
Lau_Basin_Abe_k95_441392_flag_0_multi_17.8631_len_4207	4207	Lau_Basin_Abe	Lau_Basin_Kilo_Moana	KM_SRR1217564_final_reads_1.fastq.gz	0.865462	192
Lau_Basin_Abe_k95_441392_flag_0_multi_17.8631_len_4207	4207	Lau_Basin_Abe	Lau_Basin_Kilo_Moana	KM_SRR1217566_final_reads_1.fastq.gz	0.930354	210
Lau_Basin_Abe_k95_441392_flag_0_multi_17.8631_len_4207	4207	Lau_Basin_Abe	Lau_Basin_Tahi_Moana	TahiMoana_SRR1217461_final_reads_1.fastq.gz	0.996197	565
Lau_Basin_Abe_k95_449645_flag_0_multi_19.4210_len_64393	64393	Lau_Basin_Abe	Lau_Basin_Kilo_Moana	KM_SRR1217459_final_reads_1.fastq.gz	0.999876	10496
Lau_Basin_Abe_k95_449645_flag_0_multi_19.4210_len_64393	64393	Lau_Basin_Abe	Lau_Basin_Kilo_Moana	KM_SRR1217564_final_reads_1.fastq.gz	0.987359	7969
Lau_Basin_Abe_k95_449645_flag_0_multi_19.4210_len_64393	64393	Lau_Basin_Abe	Lau_Basin_Tahi_Moana	TahiMoana_SRR1217461_final_reads_1.fastq.gz	0.99677	6278
Lau_Basin_Abe_k95_454647_flag_0_multi_9.0436_len_7234	7234	Lau_Basin_Abe	Lau_Basin_Kilo_Moana	KM_SRR1217367_final_reads_1.fastq.gz	0.999862	892
Lau_Basin_Abe_k95_454647_flag_0_multi_9.0436_len_7234	7234	Lau_Basin_Abe	Lau_Basin_Kilo_Moana	KM_SRR1217459_final_reads_1.fastq.gz	0.998479	803
Lau_Basin_Abe_k95_454647_flag_0_multi_9.0436_len_7234	7234	Lau_Basin_Abe	Lau_Basin_Kilo_Moana	KM_SRR1217564_final_reads_1.fastq.gz	0.812552	333
Lau_Basin_Abe_k95_454647_flag_0_multi_9.0436_len_7234	7234	Lau_Basin_Abe	Lau_Basin_Kilo_Moana	KM_SRR1217566_final_reads_1.fastq.gz	0.805502	175
Lau_Basin_Abe_k95_454647_flag_0_multi_9.0436_len_7234	7234	Lau_Basin_Abe	Lau_Basin_Tahi_Moana	TahiMoana_SRR1217461_final_reads_1.fastq.gz	0.989909	413
Lau_Basin_Abe_k95_454647_flag_0_multi_9.0436_len_7234	7234	Lau_Basin_Abe	Lau_Basin_Tahi_Moana	TahiMoana_SRR1217465_final_reads_1.fastq.gz	0.718828	141
Lau_Basin_Abe_k95_454647_flag_0_multi_9.0436_len_7234	7234	Lau_Basin_Abe	Lau_Basin_Tui_Malila	TuiMalila_SRR1217462_final_reads_1.fastq.gz	0.999171	681
Lau_Basin_Abe_k95_456363_flag_1_multi_5.0000_len_4194	4194	Lau_Basin_Abe	Lau_Basin_Kilo_Moana	KM_SRR1217459_final_reads_1.fastq.gz	0.758464	71
Lau_Basin_Abe_k95_456363_flag_1_multi_5.0000_len_4194	4194	Lau_Basin_Abe	Lau_Basin_Kilo_Moana	KM_SRR1217564_final_reads_1.fastq.gz	0.954459	246
Lau_Basin_Abe_k95_456363_flag_1_multi_5.0000_len_4194	4194	Lau_Basin_Abe	Lau_Basin_Tahi_Moana	TahiMoana_SRR1217461_final_reads_1.fastq.gz	0.963996	157
Lau_Basin_Abe_k95_468516_flag_0_multi_9.3721_len_3659	3659	Lau_Basin_Abe	Lau_Basin_Kilo_Moana	KM_SRR1217367_final_reads_1.fastq.gz	0.793933	86
Lau_Basin_Abe_k95_468516_flag_0_multi_9.3721_len_3659	3659	Lau_Basin_Abe	Lau_Basin_Kilo_Moana	KM_SRR1217459_final_reads_1.fastq.gz	0.936048	180
Lau_Basin_Abe_k95_468516_flag_0_multi_9.3721_len_3659	3659	Lau_Basin_Abe	Lau_Basin_Kilo_Moana	KM_SRR1217564_final_reads_1.fastq.gz	0.876196	191
Lau_Basin_Abe_k95_468516_flag_0_multi_9.3721_len_3659	3659	Lau_Basin_Abe	Lau_Basin_Tahi_Moana	TahiMoana_SRR1217461_final_reads_1.fastq.gz	0.824269	85
Lau_Basin_Abe_k95_468516_flag_0_multi_9.3721_len_3659	3659	Lau_Basin_Abe	Lau_Basin_Tahi_Moana	TahiMoana_SRR1217465_final_reads_1.fastq.gz	0.973763	166
Lau_Basin_Abe_k95_471118_flag_0_multi_17.7400_len_14099	14099	Lau_Basin_Abe	Lau_Basin_Kilo_Moana	KM_SRR1217367_final_reads_1.fastq.gz	0.931059	476
Lau_Basin_Abe_k95_471118_flag_0_multi_17.7400_len_14099	14099	Lau_Basin_Abe	Lau_Basin_Kilo_Moana	KM_SRR1217459_final_reads_1.fastq.gz	0.953401	624
Lau_Basin_Abe_k95_471118_flag_0_multi_17.7400_len_14099	14099	Lau_Basin_Abe	Lau_Basin_Kilo_Moana	KM_SRR1217564_final_reads_1.fastq.gz	0.957018	761
Lau_Basin_Abe_k95_471118_flag_0_multi_17.7400_len_14099	14099	Lau_Basin_Abe	Lau_Basin_Mariner	Mariner_SRR1217567_final_reads_1.fastq.gz	0.724449	279
Lau_Basin_Abe_k95_471118_flag_0_multi_17.7400_len_14099	14099	Lau_Basin_Abe	Lau_Basin_Tahi_Moana	TahiMoana_SRR1217461_final_reads_1.fastq.gz	0.909426	357
Lau_Basin_Abe_k95_471118_flag_0_multi_17.7400_len_14099	14099	Lau_Basin_Abe	Lau_Basin_Tahi_Moana	TahiMoana_SRR1217465_final_reads_1.fastq.gz	0.995532	1861
Lau_Basin_Abe_k95_471118_flag_0_multi_17.7400_len_14099	14099	Lau_Basin_Abe	Lau_Basin_Tui_Malila	TuiMalila_SRR1217462_final_reads_1.fastq.gz	0.918363	485
Lau_Basin_Abe_k95_472351_flag_0_multi_12.5708_len_10442	10442	Lau_Basin_Abe	Lau_Basin_Kilo_Moana	KM_SRR1217459_final_reads_1.fastq.gz	0.972802	509
Lau_Basin_Abe_k95_472351_flag_0_multi_12.5708_len_10442	10442	Lau_Basin_Abe	Lau_Basin_Kilo_Moana	KM_SRR1217564_final_reads_1.fastq.gz	0.955277	882
Lau_Basin_Abe_k95_472351_flag_0_multi_12.5708_len_10442	10442	Lau_Basin_Abe	Lau_Basin_Mariner	Mariner_SRR1217452_final_reads_1.fastq.gz	0.753591	153
Lau_Basin_Abe_k95_472351_flag_0_multi_12.5708_len_10442	10442	Lau_Basin_Abe	Lau_Basin_Tahi_Moana	TahiMoana_SRR1217461_final_reads_1.fastq.gz	0.939188	487
Lau_Basin_Abe_k95_472351_flag_0_multi_12.5708_len_10442	10442	Lau_Basin_Abe	Lau_Basin_Tahi_Moana	TahiMoana_SRR1217465_final_reads_1.fastq.gz	0.957862	492
Lau_Basin_Abe_k95_475975_flag_1_multi_5.0000_len_5199	5199	Lau_Basin_Abe	Lau_Basin_Kilo_Moana	KM_SRR1217367_final_reads_1.fastq.gz	0.903635	139
Lau_Basin_Abe_k95_475975_flag_1_multi_5.0000_len_5199	5199	Lau_Basin_Abe	Lau_Basin_Kilo_Moana	KM_SRR1217459_final_reads_1.fastq.gz	0.75553	91
Lau_Basin_Abe_k95_475975_flag_1_multi_5.0000_len_5199	5199	Lau_Basin_Abe	Lau_Basin_Tahi_Moana	TahiMoana_SRR1217465_final_reads_1.fastq.gz	0.827659	98
Lau_Basin_Abe_k95_475975_flag_1_multi_5.0000_len_5199	5199	Lau_Basin_Abe	Lau_Basin_Tui_Malila	TuiMalila_SRR1217462_final_reads_1.fastq.gz	0.848048	114
Lau_Basin_Abe_k95_496812_flag_0_multi_82.6807_len_15508	15508	Lau_Basin_Abe	Lau_Basin_Kilo_Moana	KM_SRR1217367_final_reads_1.fastq.gz	0.82164	293
Lau_Basin_Abe_k95_496812_flag_0_multi_82.6807_len_15508	15508	Lau_Basin_Abe	Lau_Basin_Kilo_Moana	KM_SRR1217459_final_reads_1.fastq.gz	1	8337
Lau_Basin_Abe_k95_496812_flag_0_multi_82.6807_len_15508	15508	Lau_Basin_Abe	Lau_Basin_Kilo_Moana	KM_SRR1217564_final_reads_1.fastq.gz	0.997872	5531
Lau_Basin_Abe_k95_496812_flag_0_multi_82.6807_len_15508	15508	Lau_Basin_Abe	Lau_Basin_Kilo_Moana	KM_SRR1217566_final_reads_1.fastq.gz	0.909595	710
Lau_Basin_Abe_k95_496812_flag_0_multi_82.6807_len_15508	15508	Lau_Basin_Abe	Lau_Basin_Mariner	Mariner_SRR1217452_final_reads_1.fastq.gz	0.860524	357
Lau_Basin_Abe_k95_496812_flag_0_multi_82.6807_len_15508	15508	Lau_Basin_Abe	Lau_Basin_Mariner	Mariner_SRR1217567_final_reads_1.fastq.gz	0.861813	566
Lau_Basin_Abe_k95_496812_flag_0_multi_82.6807_len_15508	15508	Lau_Basin_Abe	Lau_Basin_Tahi_Moana	TahiMoana_SRR1217461_final_reads_1.fastq.gz	0.99942	6654
Lau_Basin_Abe_k95_496812_flag_0_multi_82.6807_len_15508	15508	Lau_Basin_Abe	Lau_Basin_Tahi_Moana	TahiMoana_SRR1217465_final_reads_1.fastq.gz	0.851367	420
Lau_Basin_Abe_k95_496812_flag_0_multi_82.6807_len_15508	15508	Lau_Basin_Abe	Lau_Basin_Tui_Malila	TuiMalila_SRR1217462_final_reads_1.fastq.gz	0.862974	444
Lau_Basin_Abe_k95_497565_flag_0_multi_16.2365_len_3165	3165	Lau_Basin_Abe	Lau_Basin_Kilo_Moana	KM_SRR1217367_final_reads_1.fastq.gz	0.753239	64
Lau_Basin_Abe_k95_497565_flag_0_multi_16.2365_len_3165	3165	Lau_Basin_Abe	Lau_Basin_Kilo_Moana	KM_SRR1217459_final_reads_1.fastq.gz	0.987362	133
Lau_Basin_Abe_k95_497565_flag_0_multi_16.2365_len_3165	3165	Lau_Basin_Abe	Lau_Basin_Tahi_Moana	TahiMoana_SRR1217461_final_reads_1.fastq.gz	0.957346	78
Lau_Basin_Abe_k95_497565_flag_0_multi_16.2365_len_3165	3165	Lau_Basin_Abe	Lau_Basin_Tui_Malila	TuiMalila_SRR1217462_final_reads_1.fastq.gz	0.933333	103
Lau_Basin_Abe_k95_501969_flag_1_multi_4.0185_len_4139	4139	Lau_Basin_Abe	Lau_Basin_Kilo_Moana	KM_SRR1217459_final_reads_1.fastq.gz	0.965692	254
Lau_Basin_Abe_k95_501969_flag_1_multi_4.0185_len_4139	4139	Lau_Basin_Abe	Lau_Basin_Kilo_Moana	KM_SRR1217564_final_reads_1.fastq.gz	0.922445	298
Lau_Basin_Abe_k95_501969_flag_1_multi_4.0185_len_4139	4139	Lau_Basin_Abe	Lau_Basin_Tahi_Moana	TahiMoana_SRR1217461_final_reads_1.fastq.gz	0.895869	162
Lau_Basin_Abe_k95_51817_flag_0_multi_7.5072_len_22283_fragment_1	8445	Lau_Basin_Abe	Lau_Basin_Kilo_Moana	KM_SRR1217459_final_reads_1.fastq.gz	0.972883	464
Lau_Basin_Abe_k95_51817_flag_0_multi_7.5072_len_22283_fragment_1	8445	Lau_Basin_Abe	Lau_Basin_Kilo_Moana	KM_SRR1217564_final_reads_1.fastq.gz	0.784843	257
Lau_Basin_Abe_k95_51817_flag_0_multi_7.5072_len_22283_fragment_1	8445	Lau_Basin_Abe	Lau_Basin_Tahi_Moana	TahiMoana_SRR1217461_final_reads_1.fastq.gz	0.933807	241
Lau_Basin_Abe_k95_51817_flag_0_multi_7.5072_len_22283_fragment_1	8445	Lau_Basin_Abe	Lau_Basin_Tahi_Moana	TahiMoana_SRR1217465_final_reads_1.fastq.gz	0.826406	196
Lau_Basin_Abe_k95_51817_flag_0_multi_7.5072_len_22283_fragment_1	8445	Lau_Basin_Abe	Lau_Basin_Tui_Malila	TuiMalila_SRR1217462_final_reads_1.fastq.gz	0.754766	140
Lau_Basin_Abe_k95_524698_flag_1_multi_6.2583_len_11227	11227	Lau_Basin_Abe	Lau_Basin_Kilo_Moana	KM_SRR1217367_final_reads_1.fastq.gz	0.857932	287
Lau_Basin_Abe_k95_524698_flag_1_multi_6.2583_len_11227	11227	Lau_Basin_Abe	Lau_Basin_Kilo_Moana	KM_SRR1217459_final_reads_1.fastq.gz	0.924913	433
Lau_Basin_Abe_k95_524698_flag_1_multi_6.2583_len_11227	11227	Lau_Basin_Abe	Lau_Basin_Tahi_Moana	TahiMoana_SRR1217461_final_reads_1.fastq.gz	0.920103	431
Lau_Basin_Abe_k95_524698_flag_1_multi_6.2583_len_11227	11227	Lau_Basin_Abe	Lau_Basin_Tahi_Moana	TahiMoana_SRR1217465_final_reads_1.fastq.gz	0.931772	828
Lau_Basin_Abe_k95_524698_flag_1_multi_6.2583_len_11227	11227	Lau_Basin_Abe	Lau_Basin_Tui_Malila	TuiMalila_SRR1217462_final_reads_1.fastq.gz	0.959116	518
Lau_Basin_Abe_k95_538564_flag_1_multi_7.0000_len_8979	8979	Lau_Basin_Abe	Lau_Basin_Kilo_Moana	KM_SRR1217459_final_reads_1.fastq.gz	0.990422	501
Lau_Basin_Abe_k95_538564_flag_1_multi_7.0000_len_8979	8979	Lau_Basin_Abe	Lau_Basin_Kilo_Moana	KM_SRR1217564_final_reads_1.fastq.gz	0.867691	332
Lau_Basin_Abe_k95_538564_flag_1_multi_7.0000_len_8979	8979	Lau_Basin_Abe	Lau_Basin_Tahi_Moana	TahiMoana_SRR1217461_final_reads_1.fastq.gz	0.968259	457
Lau_Basin_Abe_k95_539541_flag_0_multi_112.2488_len_3849	3849	Lau_Basin_Abe	Lau_Basin_Kilo_Moana	KM_SRR1217367_final_reads_1.fastq.gz	0.822811	99
Lau_Basin_Abe_k95_539541_flag_0_multi_112.2488_len_3849	3849	Lau_Basin_Abe	Lau_Basin_Kilo_Moana	KM_SRR1217459_final_reads_1.fastq.gz	1	6401
Lau_Basin_Abe_k95_539541_flag_0_multi_112.2488_len_3849	3849	Lau_Basin_Abe	Lau_Basin_Kilo_Moana	KM_SRR1217564_final_reads_1.fastq.gz	1	6566
Lau_Basin_Abe_k95_539541_flag_0_multi_112.2488_len_3849	3849	Lau_Basin_Abe	Lau_Basin_Kilo_Moana	KM_SRR1217566_final_reads_1.fastq.gz	0.951416	353
Lau_Basin_Abe_k95_539541_flag_0_multi_112.2488_len_3849	3849	Lau_Basin_Abe	Lau_Basin_Mariner	Mariner_SRR1217452_final_reads_1.fastq.gz	0.895297	135
Lau_Basin_Abe_k95_539541_flag_0_multi_112.2488_len_3849	3849	Lau_Basin_Abe	Lau_Basin_Mariner	Mariner_SRR1217567_final_reads_1.fastq.gz	0.91946	216
Lau_Basin_Abe_k95_539541_flag_0_multi_112.2488_len_3849	3849	Lau_Basin_Abe	Lau_Basin_Tahi_Moana	TahiMoana_SRR1217461_final_reads_1.fastq.gz	0.99974	6240
Lau_Basin_Abe_k95_539541_flag_0_multi_112.2488_len_3849	3849	Lau_Basin_Abe	Lau_Basin_Tahi_Moana	TahiMoana_SRR1217465_final_reads_1.fastq.gz	0.835801	162
Lau_Basin_Abe_k95_539541_flag_0_multi_112.2488_len_3849	3849	Lau_Basin_Abe	Lau_Basin_Tui_Malila	TuiMalila_SRR1217462_final_reads_1.fastq.gz	0.908288	132
Lau_Basin_Abe_k95_547109_flag_0_multi_75.5213_len_5735	5735	Lau_Basin_Abe	Lau_Basin_Kilo_Moana	KM_SRR1217459_final_reads_1.fastq.gz	1	8297
Lau_Basin_Abe_k95_547109_flag_0_multi_75.5213_len_5735	5735	Lau_Basin_Abe	Lau_Basin_Kilo_Moana	KM_SRR1217564_final_reads_1.fastq.gz	0.999826	3983
Lau_Basin_Abe_k95_547109_flag_0_multi_75.5213_len_5735	5735	Lau_Basin_Abe	Lau_Basin_Kilo_Moana	KM_SRR1217566_final_reads_1.fastq.gz	0.879163	291
Lau_Basin_Abe_k95_547109_flag_0_multi_75.5213_len_5735	5735	Lau_Basin_Abe	Lau_Basin_Mariner	Mariner_SRR1217567_final_reads_1.fastq.gz	0.704621	118
Lau_Basin_Abe_k95_547109_flag_0_multi_75.5213_len_5735	5735	Lau_Basin_Abe	Lau_Basin_Tahi_Moana	TahiMoana_SRR1217461_final_reads_1.fastq.gz	1	2977
Lau_Basin_Abe_k95_547109_flag_0_multi_75.5213_len_5735	5735	Lau_Basin_Abe	Lau_Basin_Tui_Malila	TuiMalila_SRR1217462_final_reads_1.fastq.gz	0.765824	101
Lau_Basin_Abe_k95_563486_flag_0_multi_10.9880_len_7577	7577	Lau_Basin_Abe	Lau_Basin_Kilo_Moana	KM_SRR1217459_final_reads_1.fastq.gz	0.997228	440
Lau_Basin_Abe_k95_563486_flag_0_multi_10.9880_len_7577	7577	Lau_Basin_Abe	Lau_Basin_Kilo_Moana	KM_SRR1217564_final_reads_1.fastq.gz	0.941402	424
Lau_Basin_Abe_k95_563486_flag_0_multi_10.9880_len_7577	7577	Lau_Basin_Abe	Lau_Basin_Tahi_Moana	TahiMoana_SRR1217461_final_reads_1.fastq.gz	0.997492	392
Lau_Basin_Abe_k95_563486_flag_0_multi_10.9880_len_7577	7577	Lau_Basin_Abe	Lau_Basin_Tahi_Moana	TahiMoana_SRR1217465_final_reads_1.fastq.gz	0.967665	290
Lau_Basin_Abe_k95_566660_flag_0_multi_5.1584_len_6716	6716	Lau_Basin_Abe	Lau_Basin_Kilo_Moana	KM_SRR1217459_final_reads_1.fastq.gz	1	1867
Lau_Basin_Abe_k95_566660_flag_0_multi_5.1584_len_6716	6716	Lau_Basin_Abe	Lau_Basin_Kilo_Moana	KM_SRR1217564_final_reads_1.fastq.gz	0.894431	413
Lau_Basin_Abe_k95_566660_flag_0_multi_5.1584_len_6716	6716	Lau_Basin_Abe	Lau_Basin_Kilo_Moana	KM_SRR1217566_final_reads_1.fastq.gz	0.956522	430
Lau_Basin_Abe_k95_566660_flag_0_multi_5.1584_len_6716	6716	Lau_Basin_Abe	Lau_Basin_Mariner	Mariner_SRR1217452_final_reads_1.fastq.gz	0.994789	423
Lau_Basin_Abe_k95_566660_flag_0_multi_5.1584_len_6716	6716	Lau_Basin_Abe	Lau_Basin_Mariner	Mariner_SRR1217567_final_reads_1.fastq.gz	0.954884	654
Lau_Basin_Abe_k95_566660_flag_0_multi_5.1584_len_6716	6716	Lau_Basin_Abe	Cayman_Shallow	SRR2046235_trim_1.fastq.gz	0.812537	259
Lau_Basin_Abe_k95_566660_flag_0_multi_5.1584_len_6716	6716	Lau_Basin_Abe	Cayman_Deep	SRR2046237_trim_1.fastq.gz	0.742108	706
Lau_Basin_Abe_k95_566660_flag_0_multi_5.1584_len_6716	6716	Lau_Basin_Abe	Lau_Basin_Tahi_Moana	TahiMoana_SRR1217461_final_reads_1.fastq.gz	1	587
Lau_Basin_Abe_k95_566660_flag_0_multi_5.1584_len_6716	6716	Lau_Basin_Abe	Lau_Basin_Tui_Malila	TuiMalila_SRR1217462_final_reads_1.fastq.gz	0.812984	170
Lau_Basin_Abe_k95_570834_flag_0_multi_19.8117_len_4433	4433	Lau_Basin_Abe	Lau_Basin_Kilo_Moana	KM_SRR1217367_final_reads_1.fastq.gz	0.999549	358
Lau_Basin_Abe_k95_570834_flag_0_multi_19.8117_len_4433	4433	Lau_Basin_Abe	Lau_Basin_Kilo_Moana	KM_SRR1217459_final_reads_1.fastq.gz	0.998646	669
Lau_Basin_Abe_k95_570834_flag_0_multi_19.8117_len_4433	4433	Lau_Basin_Abe	Lau_Basin_Kilo_Moana	KM_SRR1217564_final_reads_1.fastq.gz	0.867133	185
Lau_Basin_Abe_k95_570834_flag_0_multi_19.8117_len_4433	4433	Lau_Basin_Abe	Lau_Basin_Tahi_Moana	TahiMoana_SRR1217461_final_reads_1.fastq.gz	0.910219	154
Lau_Basin_Abe_k95_570834_flag_0_multi_19.8117_len_4433	4433	Lau_Basin_Abe	Lau_Basin_Tahi_Moana	TahiMoana_SRR1217465_final_reads_1.fastq.gz	0.95714	199
Lau_Basin_Abe_k95_570834_flag_0_multi_19.8117_len_4433	4433	Lau_Basin_Abe	Lau_Basin_Tui_Malila	TuiMalila_SRR1217462_final_reads_1.fastq.gz	0.882247	163
Lau_Basin_Abe_k95_583841_flag_1_multi_5.0000_len_4009	4009	Lau_Basin_Abe	Lau_Basin_Kilo_Moana	KM_SRR1217459_final_reads_1.fastq.gz	0.881018	188
Lau_Basin_Abe_k95_583841_flag_1_multi_5.0000_len_4009	4009	Lau_Basin_Abe	Lau_Basin_Kilo_Moana	KM_SRR1217566_final_reads_1.fastq.gz	0.944625	191
Lau_Basin_Abe_k95_583841_flag_1_multi_5.0000_len_4009	4009	Lau_Basin_Abe	Lau_Basin_Mariner	Mariner_SRR1217452_final_reads_1.fastq.gz	0.813669	182
Lau_Basin_Abe_k95_583841_flag_1_multi_5.0000_len_4009	4009	Lau_Basin_Abe	Lau_Basin_Mariner	Mariner_SRR1217567_final_reads_1.fastq.gz	0.937141	327
Lau_Basin_Abe_k95_590732_flag_1_multi_3.0000_len_3240	3240	Lau_Basin_Abe	Lau_Basin_Kilo_Moana	KM_SRR1217459_final_reads_1.fastq.gz	0.947222	124
Lau_Basin_Abe_k95_590732_flag_1_multi_3.0000_len_3240	3240	Lau_Basin_Abe	Lau_Basin_Kilo_Moana	KM_SRR1217564_final_reads_1.fastq.gz	0.801543	89
Lau_Basin_Abe_k95_590732_flag_1_multi_3.0000_len_3240	3240	Lau_Basin_Abe	Lau_Basin_Tahi_Moana	TahiMoana_SRR1217461_final_reads_1.fastq.gz	0.949074	96
Lau_Basin_Abe_k95_599278_flag_1_multi_4.0000_len_3049	3049	Lau_Basin_Abe	Lau_Basin_Tahi_Moana	TahiMoana_SRR1217461_final_reads_1.fastq.gz	0.740243	33
Lau_Basin_Abe_k95_599538_flag_0_multi_22.8381_len_4615	4615	Lau_Basin_Abe	Lau_Basin_Kilo_Moana	KM_SRR1217367_final_reads_1.fastq.gz	0.99935	768
Lau_Basin_Abe_k95_599538_flag_0_multi_22.8381_len_4615	4615	Lau_Basin_Abe	Lau_Basin_Kilo_Moana	KM_SRR1217459_final_reads_1.fastq.gz	0.997833	992
Lau_Basin_Abe_k95_599538_flag_0_multi_22.8381_len_4615	4615	Lau_Basin_Abe	Lau_Basin_Kilo_Moana	KM_SRR1217564_final_reads_1.fastq.gz	0.962947	357
Lau_Basin_Abe_k95_599538_flag_0_multi_22.8381_len_4615	4615	Lau_Basin_Abe	Lau_Basin_Kilo_Moana	KM_SRR1217566_final_reads_1.fastq.gz	0.940195	217
Lau_Basin_Abe_k95_599538_flag_0_multi_22.8381_len_4615	4615	Lau_Basin_Abe	Lau_Basin_Mariner	Mariner_SRR1217567_final_reads_1.fastq.gz	0.803684	123
Lau_Basin_Abe_k95_599538_flag_0_multi_22.8381_len_4615	4615	Lau_Basin_Abe	Lau_Basin_Tahi_Moana	TahiMoana_SRR1217461_final_reads_1.fastq.gz	0.993283	294
Lau_Basin_Abe_k95_599538_flag_0_multi_22.8381_len_4615	4615	Lau_Basin_Abe	Lau_Basin_Tui_Malila	TuiMalila_SRR1217462_final_reads_1.fastq.gz	0.928277	183
Lau_Basin_Abe_k95_601412_flag_0_multi_5.2181_len_5217	5217	Lau_Basin_Abe	Lau_Basin_Kilo_Moana	KM_SRR1217459_final_reads_1.fastq.gz	0.98294	249
Lau_Basin_Abe_k95_601412_flag_0_multi_5.2181_len_5217	5217	Lau_Basin_Abe	Lau_Basin_Kilo_Moana	KM_SRR1217564_final_reads_1.fastq.gz	0.974506	400
Lau_Basin_Abe_k95_601412_flag_0_multi_5.2181_len_5217	5217	Lau_Basin_Abe	Lau_Basin_Mariner	Mariner_SRR1217452_final_reads_1.fastq.gz	0.825762	86
Lau_Basin_Abe_k95_601412_flag_0_multi_5.2181_len_5217	5217	Lau_Basin_Abe	Lau_Basin_Mariner	Mariner_SRR1217567_final_reads_1.fastq.gz	0.742764	150
Lau_Basin_Abe_k95_601412_flag_0_multi_5.2181_len_5217	5217	Lau_Basin_Abe	Lau_Basin_Tahi_Moana	TahiMoana_SRR1217461_final_reads_1.fastq.gz	0.970098	217
Lau_Basin_Abe_k95_601412_flag_0_multi_5.2181_len_5217	5217	Lau_Basin_Abe	Lau_Basin_Tahi_Moana	TahiMoana_SRR1217465_final_reads_1.fastq.gz	1	455
Lau_Basin_Abe_k95_601412_flag_0_multi_5.2181_len_5217	5217	Lau_Basin_Abe	Lau_Basin_Tui_Malila	TuiMalila_SRR1217462_final_reads_1.fastq.gz	0.914127	154
Lau_Basin_Abe_k95_612949_flag_0_multi_23.2567_len_10905	10905	Lau_Basin_Abe	Lau_Basin_Kilo_Moana	KM_SRR1217459_final_reads_1.fastq.gz	0.998716	1522
Lau_Basin_Abe_k95_612949_flag_0_multi_23.2567_len_10905	10905	Lau_Basin_Abe	Lau_Basin_Kilo_Moana	KM_SRR1217564_final_reads_1.fastq.gz	0.992297	2045
Lau_Basin_Abe_k95_612949_flag_0_multi_23.2567_len_10905	10905	Lau_Basin_Abe	Lau_Basin_Mariner	Mariner_SRR1217452_final_reads_1.fastq.gz	0.735626	253
Lau_Basin_Abe_k95_612949_flag_0_multi_23.2567_len_10905	10905	Lau_Basin_Abe	Lau_Basin_Mariner	Mariner_SRR1217567_final_reads_1.fastq.gz	0.740669	283
Lau_Basin_Abe_k95_612949_flag_0_multi_23.2567_len_10905	10905	Lau_Basin_Abe	Lau_Basin_Tahi_Moana	TahiMoana_SRR1217461_final_reads_1.fastq.gz	0.980101	1553
Lau_Basin_Abe_k95_612949_flag_0_multi_23.2567_len_10905	10905	Lau_Basin_Abe	Lau_Basin_Tahi_Moana	TahiMoana_SRR1217465_final_reads_1.fastq.gz	0.968363	1500
Lau_Basin_Abe_k95_612949_flag_0_multi_23.2567_len_10905	10905	Lau_Basin_Abe	Lau_Basin_Tui_Malila	TuiMalila_SRR1217462_final_reads_1.fastq.gz	0.785786	255
Lau_Basin_Abe_k95_616283_flag_0_multi_17.6935_len_3674	3674	Lau_Basin_Abe	Lau_Basin_Kilo_Moana	KM_SRR1217459_final_reads_1.fastq.gz	1	591
Lau_Basin_Abe_k95_616283_flag_0_multi_17.6935_len_3674	3674	Lau_Basin_Abe	Lau_Basin_Kilo_Moana	KM_SRR1217564_final_reads_1.fastq.gz	0.979858	310
Lau_Basin_Abe_k95_616283_flag_0_multi_17.6935_len_3674	3674	Lau_Basin_Abe	Lau_Basin_Tahi_Moana	TahiMoana_SRR1217461_final_reads_1.fastq.gz	1	347
Lau_Basin_Abe_k95_619181_flag_1_multi_11.0000_len_10439	10439	Lau_Basin_Abe	Lau_Basin_Kilo_Moana	KM_SRR1217367_final_reads_1.fastq.gz	0.986493	794
Lau_Basin_Abe_k95_625092_flag_1_multi_6.0000_len_17228	17228	Lau_Basin_Abe	Lau_Basin_Kilo_Moana	KM_SRR1217459_final_reads_1.fastq.gz	0.983747	1334
Lau_Basin_Abe_k95_625092_flag_1_multi_6.0000_len_17228	17228	Lau_Basin_Abe	Lau_Basin_Kilo_Moana	KM_SRR1217564_final_reads_1.fastq.gz	0.975157	1327
Lau_Basin_Abe_k95_625092_flag_1_multi_6.0000_len_17228	17228	Lau_Basin_Abe	Lau_Basin_Tahi_Moana	TahiMoana_SRR1217461_final_reads_1.fastq.gz	0.973125	848
Lau_Basin_Abe_k95_625450_flag_1_multi_5.0000_len_4335	4335	Lau_Basin_Abe	Lau_Basin_Kilo_Moana	KM_SRR1217459_final_reads_1.fastq.gz	0.907497	163
Lau_Basin_Abe_k95_625450_flag_1_multi_5.0000_len_4335	4335	Lau_Basin_Abe	Lau_Basin_Mariner	Mariner_SRR1217452_final_reads_1.fastq.gz	0.846828	105
Lau_Basin_Abe_k95_625450_flag_1_multi_5.0000_len_4335	4335	Lau_Basin_Abe	Lau_Basin_Mariner	Mariner_SRR1217567_final_reads_1.fastq.gz	0.933795	225
Lau_Basin_Abe_k95_625450_flag_1_multi_5.0000_len_4335	4335	Lau_Basin_Abe	Lau_Basin_Tahi_Moana	TahiMoana_SRR1217461_final_reads_1.fastq.gz	0.819146	83
Lau_Basin_Abe_k95_640066_flag_0_multi_16.3135_len_5667	5667	Lau_Basin_Abe	Lau_Basin_Kilo_Moana	KM_SRR1217367_final_reads_1.fastq.gz	0.965414	632
Lau_Basin_Abe_k95_640066_flag_0_multi_16.3135_len_5667	5667	Lau_Basin_Abe	Lau_Basin_Kilo_Moana	KM_SRR1217459_final_reads_1.fastq.gz	1	1372
Lau_Basin_Abe_k95_640066_flag_0_multi_16.3135_len_5667	5667	Lau_Basin_Abe	Lau_Basin_Kilo_Moana	KM_SRR1217564_final_reads_1.fastq.gz	0.842774	187
Lau_Basin_Abe_k95_640066_flag_0_multi_16.3135_len_5667	5667	Lau_Basin_Abe	Lau_Basin_Kilo_Moana	KM_SRR1217566_final_reads_1.fastq.gz	0.950062	295
Lau_Basin_Abe_k95_640066_flag_0_multi_16.3135_len_5667	5667	Lau_Basin_Abe	Lau_Basin_Mariner	Mariner_SRR1217567_final_reads_1.fastq.gz	0.924299	351
Lau_Basin_Abe_k95_640066_flag_0_multi_16.3135_len_5667	5667	Lau_Basin_Abe	Lau_Basin_Tahi_Moana	TahiMoana_SRR1217461_final_reads_1.fastq.gz	0.915476	220
Lau_Basin_Abe_k95_640066_flag_0_multi_16.3135_len_5667	5667	Lau_Basin_Abe	Lau_Basin_Tahi_Moana	TahiMoana_SRR1217465_final_reads_1.fastq.gz	0.884771	151
Lau_Basin_Abe_k95_640066_flag_0_multi_16.3135_len_5667	5667	Lau_Basin_Abe	Lau_Basin_Tui_Malila	TuiMalila_SRR1217462_final_reads_1.fastq.gz	1	1300
Lau_Basin_Abe_k95_640265_flag_3_multi_10.9808_len_4720	4720	Lau_Basin_Abe	Lau_Basin_Kilo_Moana	KM_SRR1217459_final_reads_1.fastq.gz	0.701271	114
Lau_Basin_Abe_k95_640265_flag_3_multi_10.9808_len_4720	4720	Lau_Basin_Abe	Lau_Basin_Tahi_Moana	TahiMoana_SRR1217461_final_reads_1.fastq.gz	0.810593	97
Lau_Basin_Abe_k95_640540_flag_0_multi_61.5744_len_5871	5871	Lau_Basin_Abe	Lau_Basin_Kilo_Moana	KM_SRR1217459_final_reads_1.fastq.gz	0.996082	3122
Lau_Basin_Abe_k95_640540_flag_0_multi_61.5744_len_5871	5871	Lau_Basin_Abe	Lau_Basin_Kilo_Moana	KM_SRR1217564_final_reads_1.fastq.gz	0.999659	1497
Lau_Basin_Abe_k95_640540_flag_0_multi_61.5744_len_5871	5871	Lau_Basin_Abe	Lau_Basin_Kilo_Moana	KM_SRR1217566_final_reads_1.fastq.gz	0.916709	169
Lau_Basin_Abe_k95_640540_flag_0_multi_61.5744_len_5871	5871	Lau_Basin_Abe	Lau_Basin_Mariner	Mariner_SRR1217452_final_reads_1.fastq.gz	0.974451	348
Lau_Basin_Abe_k95_640540_flag_0_multi_61.5744_len_5871	5871	Lau_Basin_Abe	Lau_Basin_Mariner	Mariner_SRR1217567_final_reads_1.fastq.gz	0.914154	204
Lau_Basin_Abe_k95_640540_flag_0_multi_61.5744_len_5871	5871	Lau_Basin_Abe	Lau_Basin_Tahi_Moana	TahiMoana_SRR1217461_final_reads_1.fastq.gz	0.997445	1254
Lau_Basin_Abe_k95_649444_flag_3_multi_19.0045_len_4315	4315	Lau_Basin_Abe	Lau_Basin_Kilo_Moana	KM_SRR1217367_final_reads_1.fastq.gz	0.908459	9418
Lau_Basin_Abe_k95_649444_flag_3_multi_19.0045_len_4315	4315	Lau_Basin_Abe	Lau_Basin_Kilo_Moana	KM_SRR1217566_final_reads_1.fastq.gz	0.989803	803
Lau_Basin_Abe_k95_654219_flag_3_multi_15.0031_len_4886	4886	Lau_Basin_Abe	Lau_Basin_Mariner	Mariner_SRR1217452_final_reads_1.fastq.gz	0.963365	232
Lau_Basin_Abe_k95_654219_flag_3_multi_15.0031_len_4886	4886	Lau_Basin_Abe	Lau_Basin_Mariner	Mariner_SRR1217567_final_reads_1.fastq.gz	0.85612	139
Lau_Basin_Abe_k95_655447_flag_0_multi_5.9482_len_8570	8570	Lau_Basin_Abe	Lau_Basin_Kilo_Moana	KM_SRR1217459_final_reads_1.fastq.gz	0.999183	1462
Lau_Basin_Abe_k95_655447_flag_0_multi_5.9482_len_8570	8570	Lau_Basin_Abe	Lau_Basin_Kilo_Moana	KM_SRR1217564_final_reads_1.fastq.gz	0.928005	579
Lau_Basin_Abe_k95_655447_flag_0_multi_5.9482_len_8570	8570	Lau_Basin_Abe	Lau_Basin_Tahi_Moana	TahiMoana_SRR1217461_final_reads_1.fastq.gz	0.990432	601
Lau_Basin_Abe_k95_655551_flag_3_multi_20.0046_len_4468	4468	Lau_Basin_Abe	Lau_Basin_Kilo_Moana	KM_SRR1217367_final_reads_1.fastq.gz	0.991719	966
Lau_Basin_Abe_k95_655551_flag_3_multi_20.0046_len_4468	4468	Lau_Basin_Abe	Lau_Basin_Kilo_Moana	KM_SRR1217459_final_reads_1.fastq.gz	0.97829	256
Lau_Basin_Abe_k95_655551_flag_3_multi_20.0046_len_4468	4468	Lau_Basin_Abe	Lau_Basin_Kilo_Moana	KM_SRR1217564_final_reads_1.fastq.gz	0.884736	151
Lau_Basin_Abe_k95_655551_flag_3_multi_20.0046_len_4468	4468	Lau_Basin_Abe	Lau_Basin_Mariner	Mariner_SRR1217567_final_reads_1.fastq.gz	0.770591	108
Lau_Basin_Abe_k95_655551_flag_3_multi_20.0046_len_4468	4468	Lau_Basin_Abe	Lau_Basin_Tahi_Moana	TahiMoana_SRR1217461_final_reads_1.fastq.gz	0.785363	78
Lau_Basin_Abe_k95_655551_flag_3_multi_20.0046_len_4468	4468	Lau_Basin_Abe	Lau_Basin_Tahi_Moana	TahiMoana_SRR1217465_final_reads_1.fastq.gz	0.979633	437
Lau_Basin_Abe_k95_655551_flag_3_multi_20.0046_len_4468	4468	Lau_Basin_Abe	Lau_Basin_Tui_Malila	TuiMalila_SRR1217462_final_reads_1.fastq.gz	0.959266	157
Lau_Basin_Abe_k95_667083_flag_3_multi_9.0027_len_3387	3387	Lau_Basin_Abe	Lau_Basin_Mariner	Mariner_SRR1217452_final_reads_1.fastq.gz	0.900502	113
Lau_Basin_Abe_k95_676543_flag_3_multi_7.0015_len_4628	4628	Lau_Basin_Abe	Lau_Basin_Kilo_Moana	KM_SRR1217459_final_reads_1.fastq.gz	0.753457	139
Lau_Basin_Abe_k95_676543_flag_3_multi_7.0015_len_4628	4628	Lau_Basin_Abe	Lau_Basin_Tahi_Moana	TahiMoana_SRR1217461_final_reads_1.fastq.gz	0.989412	257
Lau_Basin_Abe_k95_676819_flag_1_multi_5.0000_len_3628	3628	Lau_Basin_Abe	Lau_Basin_Kilo_Moana	KM_SRR1217459_final_reads_1.fastq.gz	0.815325	78
Lau_Basin_Abe_k95_676819_flag_1_multi_5.0000_len_3628	3628	Lau_Basin_Abe	Lau_Basin_Kilo_Moana	KM_SRR1217564_final_reads_1.fastq.gz	0.937707	163
Lau_Basin_Abe_k95_676819_flag_1_multi_5.0000_len_3628	3628	Lau_Basin_Abe	Lau_Basin_Tahi_Moana	TahiMoana_SRR1217461_final_reads_1.fastq.gz	0.799614	62
Lau_Basin_Abe_k95_680926_flag_1_multi_4.0000_len_4573	4573	Lau_Basin_Abe	Guaymas_Basin	Guaymas_final_reads_1.fastq.gz	0.991909	697
Lau_Basin_Abe_k95_680926_flag_1_multi_4.0000_len_4573	4573	Lau_Basin_Abe	Lau_Basin_Kilo_Moana	KM_SRR1217459_final_reads_1.fastq.gz	0.9637	317
Lau_Basin_Abe_k95_680926_flag_1_multi_4.0000_len_4573	4573	Lau_Basin_Abe	Lau_Basin_Kilo_Moana	KM_SRR1217564_final_reads_1.fastq.gz	0.787885	148
Lau_Basin_Abe_k95_680926_flag_1_multi_4.0000_len_4573	4573	Lau_Basin_Abe	Lau_Basin_Kilo_Moana	KM_SRR1217566_final_reads_1.fastq.gz	0.772359	162
Lau_Basin_Abe_k95_680926_flag_1_multi_4.0000_len_4573	4573	Lau_Basin_Abe	Lau_Basin_Tahi_Moana	TahiMoana_SRR1217461_final_reads_1.fastq.gz	0.852613	110
Lau_Basin_Abe_k95_685428_flag_3_multi_4.0010_len_4119	4119	Lau_Basin_Abe	Lau_Basin_Kilo_Moana	KM_SRR1217459_final_reads_1.fastq.gz	0.992231	351
Lau_Basin_Abe_k95_685428_flag_3_multi_4.0010_len_4119	4119	Lau_Basin_Abe	Lau_Basin_Kilo_Moana	KM_SRR1217564_final_reads_1.fastq.gz	0.788298	164
Lau_Basin_Abe_k95_685428_flag_3_multi_4.0010_len_4119	4119	Lau_Basin_Abe	Lau_Basin_Kilo_Moana	KM_SRR1217566_final_reads_1.fastq.gz	0.937363	275
Lau_Basin_Abe_k95_685428_flag_3_multi_4.0010_len_4119	4119	Lau_Basin_Abe	Lau_Basin_Mariner	Mariner_SRR1217452_final_reads_1.fastq.gz	0.921097	106
Lau_Basin_Abe_k95_685428_flag_3_multi_4.0010_len_4119	4119	Lau_Basin_Abe	Lau_Basin_Mariner	Mariner_SRR1217567_final_reads_1.fastq.gz	0.851906	129
Lau_Basin_Abe_k95_685428_flag_3_multi_4.0010_len_4119	4119	Lau_Basin_Abe	Lau_Basin_Tahi_Moana	TahiMoana_SRR1217461_final_reads_1.fastq.gz	0.946589	190
Lau_Basin_Abe_k95_688401_flag_3_multi_14.0030_len_4750	4750	Lau_Basin_Abe	Lau_Basin_Kilo_Moana	KM_SRR1217459_final_reads_1.fastq.gz	0.962316	197
Lau_Basin_Abe_k95_688401_flag_3_multi_14.0030_len_4750	4750	Lau_Basin_Abe	Lau_Basin_Tahi_Moana	TahiMoana_SRR1217461_final_reads_1.fastq.gz	0.975789	141
Lau_Basin_Abe_k95_69966_flag_1_multi_4.0000_len_4539	4539	Lau_Basin_Abe	Lau_Basin_Kilo_Moana	KM_SRR1217459_final_reads_1.fastq.gz	0.825953	144
Lau_Basin_Abe_k95_69966_flag_1_multi_4.0000_len_4539	4539	Lau_Basin_Abe	Lau_Basin_Kilo_Moana	KM_SRR1217564_final_reads_1.fastq.gz	0.985239	365
Lau_Basin_Abe_k95_69966_flag_1_multi_4.0000_len_4539	4539	Lau_Basin_Abe	Lau_Basin_Tahi_Moana	TahiMoana_SRR1217461_final_reads_1.fastq.gz	0.798854	152
Lau_Basin_Abe_k95_703163_flag_0_multi_9.9483_len_5128	5128	Lau_Basin_Abe	Lau_Basin_Kilo_Moana	KM_SRR1217367_final_reads_1.fastq.gz	0.727379	107
Lau_Basin_Abe_k95_703163_flag_0_multi_9.9483_len_5128	5128	Lau_Basin_Abe	Lau_Basin_Kilo_Moana	KM_SRR1217459_final_reads_1.fastq.gz	1	755
Lau_Basin_Abe_k95_703163_flag_0_multi_9.9483_len_5128	5128	Lau_Basin_Abe	Lau_Basin_Kilo_Moana	KM_SRR1217564_final_reads_1.fastq.gz	0.965289	463
Lau_Basin_Abe_k95_703163_flag_0_multi_9.9483_len_5128	5128	Lau_Basin_Abe	Lau_Basin_Tahi_Moana	TahiMoana_SRR1217461_final_reads_1.fastq.gz	1	419
Lau_Basin_Abe_k95_703163_flag_0_multi_9.9483_len_5128	5128	Lau_Basin_Abe	Lau_Basin_Tahi_Moana	TahiMoana_SRR1217465_final_reads_1.fastq.gz	1	820
Lau_Basin_Abe_k95_703163_flag_0_multi_9.9483_len_5128	5128	Lau_Basin_Abe	Lau_Basin_Tui_Malila	TuiMalila_SRR1217462_final_reads_1.fastq.gz	0.888455	179
Lau_Basin_Abe_k95_703971_flag_1_multi_8.0000_len_8119	8119	Lau_Basin_Abe	Lau_Basin_Kilo_Moana	KM_SRR1217459_final_reads_1.fastq.gz	0.927577	293
Lau_Basin_Abe_k95_703971_flag_1_multi_8.0000_len_8119	8119	Lau_Basin_Abe	Lau_Basin_Kilo_Moana	KM_SRR1217564_final_reads_1.fastq.gz	0.777189	169
Lau_Basin_Abe_k95_703971_flag_1_multi_8.0000_len_8119	8119	Lau_Basin_Abe	Lau_Basin_Tahi_Moana	TahiMoana_SRR1217461_final_reads_1.fastq.gz	0.890504	163
Lau_Basin_Abe_k95_703971_flag_1_multi_8.0000_len_8119	8119	Lau_Basin_Abe	Lau_Basin_Tahi_Moana	TahiMoana_SRR1217465_final_reads_1.fastq.gz	0.942111	393
Lau_Basin_Abe_k95_710989_flag_0_multi_34.0330_len_3363	3363	Lau_Basin_Abe	Lau_Basin_Kilo_Moana	KM_SRR1217367_final_reads_1.fastq.gz	0.81237	89
Lau_Basin_Abe_k95_710989_flag_0_multi_34.0330_len_3363	3363	Lau_Basin_Abe	Lau_Basin_Kilo_Moana	KM_SRR1217459_final_reads_1.fastq.gz	1	1947
Lau_Basin_Abe_k95_710989_flag_0_multi_34.0330_len_3363	3363	Lau_Basin_Abe	Lau_Basin_Kilo_Moana	KM_SRR1217564_final_reads_1.fastq.gz	1	1244
Lau_Basin_Abe_k95_710989_flag_0_multi_34.0330_len_3363	3363	Lau_Basin_Abe	Lau_Basin_Kilo_Moana	KM_SRR1217566_final_reads_1.fastq.gz	0.999108	360
Lau_Basin_Abe_k95_710989_flag_0_multi_34.0330_len_3363	3363	Lau_Basin_Abe	Lau_Basin_Mariner	Mariner_SRR1217452_final_reads_1.fastq.gz	1	417
Lau_Basin_Abe_k95_710989_flag_0_multi_34.0330_len_3363	3363	Lau_Basin_Abe	Lau_Basin_Mariner	Mariner_SRR1217567_final_reads_1.fastq.gz	0.999108	756
Lau_Basin_Abe_k95_710989_flag_0_multi_34.0330_len_3363	3363	Lau_Basin_Abe	Lau_Basin_Tahi_Moana	TahiMoana_SRR1217461_final_reads_1.fastq.gz	1	2871
Lau_Basin_Abe_k95_710989_flag_0_multi_34.0330_len_3363	3363	Lau_Basin_Abe	Lau_Basin_Tahi_Moana	TahiMoana_SRR1217465_final_reads_1.fastq.gz	0.8876	120
Lau_Basin_Abe_k95_710989_flag_0_multi_34.0330_len_3363	3363	Lau_Basin_Abe	Lau_Basin_Tui_Malila	TuiMalila_SRR1217462_final_reads_1.fastq.gz	0.991674	184
Lau_Basin_Abe_k95_712618_flag_0_multi_8.0000_len_4709	4709	Lau_Basin_Abe	Lau_Basin_Kilo_Moana	KM_SRR1217367_final_reads_1.fastq.gz	0.994266	596
Lau_Basin_Abe_k95_712618_flag_0_multi_8.0000_len_4709	4709	Lau_Basin_Abe	Lau_Basin_Kilo_Moana	KM_SRR1217459_final_reads_1.fastq.gz	0.869187	126
Lau_Basin_Abe_k95_712618_flag_0_multi_8.0000_len_4709	4709	Lau_Basin_Abe	Lau_Basin_Kilo_Moana	KM_SRR1217564_final_reads_1.fastq.gz	0.829475	114
Lau_Basin_Abe_k95_712618_flag_0_multi_8.0000_len_4709	4709	Lau_Basin_Abe	Lau_Basin_Tahi_Moana	TahiMoana_SRR1217461_final_reads_1.fastq.gz	0.85241	94
Lau_Basin_Abe_k95_712618_flag_0_multi_8.0000_len_4709	4709	Lau_Basin_Abe	Lau_Basin_Tui_Malila	TuiMalila_SRR1217462_final_reads_1.fastq.gz	0.794861	69
Lau_Basin_Abe_k95_718489_flag_0_multi_25.0000_len_5506	5506	Lau_Basin_Abe	Lau_Basin_Kilo_Moana	KM_SRR1217367_final_reads_1.fastq.gz	0.758445	130
Lau_Basin_Abe_k95_718489_flag_0_multi_25.0000_len_5506	5506	Lau_Basin_Abe	Lau_Basin_Kilo_Moana	KM_SRR1217459_final_reads_1.fastq.gz	1	1139
Lau_Basin_Abe_k95_718489_flag_0_multi_25.0000_len_5506	5506	Lau_Basin_Abe	Lau_Basin_Kilo_Moana	KM_SRR1217564_final_reads_1.fastq.gz	0.928805	427
Lau_Basin_Abe_k95_718489_flag_0_multi_25.0000_len_5506	5506	Lau_Basin_Abe	Lau_Basin_Kilo_Moana	KM_SRR1217566_final_reads_1.fastq.gz	0.895568	424
Lau_Basin_Abe_k95_718489_flag_0_multi_25.0000_len_5506	5506	Lau_Basin_Abe	Lau_Basin_Mariner	Mariner_SRR1217452_final_reads_1.fastq.gz	0.998365	592
Lau_Basin_Abe_k95_718489_flag_0_multi_25.0000_len_5506	5506	Lau_Basin_Abe	Lau_Basin_Mariner	Mariner_SRR1217567_final_reads_1.fastq.gz	0.987105	739
Lau_Basin_Abe_k95_718489_flag_0_multi_25.0000_len_5506	5506	Lau_Basin_Abe	Lau_Basin_Tahi_Moana	TahiMoana_SRR1217461_final_reads_1.fastq.gz	0.928442	196
Lau_Basin_Abe_k95_718489_flag_0_multi_25.0000_len_5506	5506	Lau_Basin_Abe	Lau_Basin_Tui_Malila	TuiMalila_SRR1217462_final_reads_1.fastq.gz	0.928623	188
Lau_Basin_Abe_k95_730228_flag_3_multi_18.0030_len_6164	6164	Lau_Basin_Abe	Lau_Basin_Tahi_Moana	TahiMoana_SRR1217465_final_reads_1.fastq.gz	0.999513	4101
Lau_Basin_Abe_k95_730228_flag_3_multi_18.0030_len_6164	6164	Lau_Basin_Abe	Lau_Basin_Tui_Malila	TuiMalila_SRR1217462_final_reads_1.fastq.gz	0.90915	167
Lau_Basin_Abe_k95_730689_flag_1_multi_8.6353_len_3531	3531	Lau_Basin_Abe	Lau_Basin_Kilo_Moana	KM_SRR1217367_final_reads_1.fastq.gz	0.941376	177
Lau_Basin_Abe_k95_730689_flag_1_multi_8.6353_len_3531	3531	Lau_Basin_Abe	Lau_Basin_Kilo_Moana	KM_SRR1217459_final_reads_1.fastq.gz	0.923818	164
Lau_Basin_Abe_k95_730689_flag_1_multi_8.6353_len_3531	3531	Lau_Basin_Abe	Lau_Basin_Tahi_Moana	TahiMoana_SRR1217461_final_reads_1.fastq.gz	0.806287	53
Lau_Basin_Abe_k95_730689_flag_1_multi_8.6353_len_3531	3531	Lau_Basin_Abe	Lau_Basin_Tui_Malila	TuiMalila_SRR1217462_final_reads_1.fastq.gz	0.883036	94
Lau_Basin_Abe_k95_737294_flag_0_multi_18.9852_len_8218	8218	Lau_Basin_Abe	Lau_Basin_Kilo_Moana	KM_SRR1217459_final_reads_1.fastq.gz	1	886
Lau_Basin_Abe_k95_737294_flag_0_multi_18.9852_len_8218	8218	Lau_Basin_Abe	Lau_Basin_Kilo_Moana	KM_SRR1217564_final_reads_1.fastq.gz	0.997566	1210
Lau_Basin_Abe_k95_737294_flag_0_multi_18.9852_len_8218	8218	Lau_Basin_Abe	Lau_Basin_Kilo_Moana	KM_SRR1217566_final_reads_1.fastq.gz	0.730835	126
Lau_Basin_Abe_k95_737294_flag_0_multi_18.9852_len_8218	8218	Lau_Basin_Abe	Lau_Basin_Tahi_Moana	TahiMoana_SRR1217461_final_reads_1.fastq.gz	0.999513	1916
Lau_Basin_Abe_k95_739291_flag_3_multi_7.8581_len_4430	4430	Lau_Basin_Abe	Lau_Basin_Kilo_Moana	KM_SRR1217564_final_reads_1.fastq.gz	0.755305	141
Lau_Basin_Abe_k95_743056_flag_0_multi_28.1927_len_5607	5607	Lau_Basin_Abe	Lau_Basin_Kilo_Moana	KM_SRR1217459_final_reads_1.fastq.gz	1	847
Lau_Basin_Abe_k95_743056_flag_0_multi_28.1927_len_5607	5607	Lau_Basin_Abe	Lau_Basin_Kilo_Moana	KM_SRR1217564_final_reads_1.fastq.gz	0.823257	191
Lau_Basin_Abe_k95_748081_flag_0_multi_20.5155_len_5203	5203	Lau_Basin_Abe	Lau_Basin_Kilo_Moana	KM_SRR1217367_final_reads_1.fastq.gz	1	984
Lau_Basin_Abe_k95_748081_flag_0_multi_20.5155_len_5203	5203	Lau_Basin_Abe	Lau_Basin_Kilo_Moana	KM_SRR1217459_final_reads_1.fastq.gz	1	2152
Lau_Basin_Abe_k95_748081_flag_0_multi_20.5155_len_5203	5203	Lau_Basin_Abe	Lau_Basin_Kilo_Moana	KM_SRR1217564_final_reads_1.fastq.gz	0.920238	324
Lau_Basin_Abe_k95_748081_flag_0_multi_20.5155_len_5203	5203	Lau_Basin_Abe	Lau_Basin_Kilo_Moana	KM_SRR1217566_final_reads_1.fastq.gz	0.92735	409
Lau_Basin_Abe_k95_748081_flag_0_multi_20.5155_len_5203	5203	Lau_Basin_Abe	Lau_Basin_Mariner	Mariner_SRR1217567_final_reads_1.fastq.gz	0.970978	363
Lau_Basin_Abe_k95_748081_flag_0_multi_20.5155_len_5203	5203	Lau_Basin_Abe	Cayman_Shallow	SRR2046235_trim_1.fastq.gz	0.772823	304
Lau_Basin_Abe_k95_748081_flag_0_multi_20.5155_len_5203	5203	Lau_Basin_Abe	Lau_Basin_Tahi_Moana	TahiMoana_SRR1217461_final_reads_1.fastq.gz	0.999231	368
Lau_Basin_Abe_k95_748081_flag_0_multi_20.5155_len_5203	5203	Lau_Basin_Abe	Lau_Basin_Tahi_Moana	TahiMoana_SRR1217465_final_reads_1.fastq.gz	0.988084	339
Lau_Basin_Abe_k95_748081_flag_0_multi_20.5155_len_5203	5203	Lau_Basin_Abe	Lau_Basin_Tui_Malila	TuiMalila_SRR1217462_final_reads_1.fastq.gz	1	2050
Lau_Basin_Abe_k95_753210_flag_1_multi_3.0000_len_4155	4155	Lau_Basin_Abe	Lau_Basin_Kilo_Moana	KM_SRR1217564_final_reads_1.fastq.gz	0.766306	148
Lau_Basin_Abe_k95_753210_flag_1_multi_3.0000_len_4155	4155	Lau_Basin_Abe	Lau_Basin_Tahi_Moana	TahiMoana_SRR1217461_final_reads_1.fastq.gz	0.968712	214
Lau_Basin_Abe_k95_756230_flag_0_multi_15.6247_len_49385	49385	Lau_Basin_Abe	Lau_Basin_Kilo_Moana	KM_SRR1217459_final_reads_1.fastq.gz	0.986636	3113
Lau_Basin_Abe_k95_756230_flag_0_multi_15.6247_len_49385	49385	Lau_Basin_Abe	Lau_Basin_Kilo_Moana	KM_SRR1217564_final_reads_1.fastq.gz	0.892356	2694
Lau_Basin_Abe_k95_756230_flag_0_multi_15.6247_len_49385	49385	Lau_Basin_Abe	Lau_Basin_Tahi_Moana	TahiMoana_SRR1217461_final_reads_1.fastq.gz	0.928663	1814
Lau_Basin_Abe_k95_756230_flag_0_multi_15.6247_len_49385	49385	Lau_Basin_Abe	Lau_Basin_Tahi_Moana	TahiMoana_SRR1217465_final_reads_1.fastq.gz	0.806055	1105
Lau_Basin_Abe_k95_756230_flag_0_multi_15.6247_len_49385	49385	Lau_Basin_Abe	Lau_Basin_Tui_Malila	TuiMalila_SRR1217462_final_reads_1.fastq.gz	0.702521	718
Lau_Basin_Abe_k95_756603_flag_3_multi_5.0011_len_4583	4583	Lau_Basin_Abe	Lau_Basin_Kilo_Moana	KM_SRR1217459_final_reads_1.fastq.gz	0.966616	255
Lau_Basin_Abe_k95_756603_flag_3_multi_5.0011_len_4583	4583	Lau_Basin_Abe	Lau_Basin_Tahi_Moana	TahiMoana_SRR1217461_final_reads_1.fastq.gz	0.893956	305
Lau_Basin_Abe_k95_757444_flag_0_multi_9.5128_len_11299	11299	Lau_Basin_Abe	Lau_Basin_Kilo_Moana	KM_SRR1217459_final_reads_1.fastq.gz	0.994247	992
Lau_Basin_Abe_k95_757444_flag_0_multi_9.5128_len_11299	11299	Lau_Basin_Abe	Lau_Basin_Kilo_Moana	KM_SRR1217564_final_reads_1.fastq.gz	0.901584	757
Lau_Basin_Abe_k95_757444_flag_0_multi_9.5128_len_11299	11299	Lau_Basin_Abe	Lau_Basin_Tahi_Moana	TahiMoana_SRR1217461_final_reads_1.fastq.gz	0.807859	329
Lau_Basin_Abe_k95_757444_flag_0_multi_9.5128_len_11299	11299	Lau_Basin_Abe	Lau_Basin_Tahi_Moana	TahiMoana_SRR1217465_final_reads_1.fastq.gz	0.944597	487
Lau_Basin_Abe_k95_810105_flag_0_multi_68.9238_len_3623	3623	Lau_Basin_Abe	Lau_Basin_Kilo_Moana	KM_SRR1217367_final_reads_1.fastq.gz	0.9321	106
Lau_Basin_Abe_k95_810105_flag_0_multi_68.9238_len_3623	3623	Lau_Basin_Abe	Lau_Basin_Kilo_Moana	KM_SRR1217459_final_reads_1.fastq.gz	1	1774
Lau_Basin_Abe_k95_810105_flag_0_multi_68.9238_len_3623	3623	Lau_Basin_Abe	Lau_Basin_Kilo_Moana	KM_SRR1217564_final_reads_1.fastq.gz	1	1797
Lau_Basin_Abe_k95_810105_flag_0_multi_68.9238_len_3623	3623	Lau_Basin_Abe	Lau_Basin_Kilo_Moana	KM_SRR1217566_final_reads_1.fastq.gz	0.982611	314
Lau_Basin_Abe_k95_810105_flag_0_multi_68.9238_len_3623	3623	Lau_Basin_Abe	Lau_Basin_Mariner	Mariner_SRR1217452_final_reads_1.fastq.gz	0.985647	755
Lau_Basin_Abe_k95_810105_flag_0_multi_68.9238_len_3623	3623	Lau_Basin_Abe	Lau_Basin_Mariner	Mariner_SRR1217567_final_reads_1.fastq.gz	0.985647	471
Lau_Basin_Abe_k95_810105_flag_0_multi_68.9238_len_3623	3623	Lau_Basin_Abe	Lau_Basin_Tahi_Moana	TahiMoana_SRR1217461_final_reads_1.fastq.gz	0.999172	1785
Lau_Basin_Abe_k95_810105_flag_0_multi_68.9238_len_3623	3623	Lau_Basin_Abe	Lau_Basin_Tahi_Moana	TahiMoana_SRR1217465_final_reads_1.fastq.gz	0.868617	107
Lau_Basin_Abe_k95_810105_flag_0_multi_68.9238_len_3623	3623	Lau_Basin_Abe	Lau_Basin_Tui_Malila	TuiMalila_SRR1217462_final_reads_1.fastq.gz	0.930996	128
Lau_Basin_Abe_k95_810177_flag_0_multi_144.7970_len_3548	3548	Lau_Basin_Abe	Guaymas_Basin	Guaymas_final_reads_1.fastq.gz	0.991263	1116
Lau_Basin_Abe_k95_810177_flag_0_multi_144.7970_len_3548	3548	Lau_Basin_Abe	Lau_Basin_Kilo_Moana	KM_SRR1217367_final_reads_1.fastq.gz	0.783822	57
Lau_Basin_Abe_k95_810177_flag_0_multi_144.7970_len_3548	3548	Lau_Basin_Abe	Lau_Basin_Kilo_Moana	KM_SRR1217459_final_reads_1.fastq.gz	1	12157
Lau_Basin_Abe_k95_810177_flag_0_multi_144.7970_len_3548	3548	Lau_Basin_Abe	Lau_Basin_Kilo_Moana	KM_SRR1217564_final_reads_1.fastq.gz	1	7847
Lau_Basin_Abe_k95_810177_flag_0_multi_144.7970_len_3548	3548	Lau_Basin_Abe	Lau_Basin_Kilo_Moana	KM_SRR1217566_final_reads_1.fastq.gz	0.993517	367
Lau_Basin_Abe_k95_810177_flag_0_multi_144.7970_len_3548	3548	Lau_Basin_Abe	Lau_Basin_Mariner	Mariner_SRR1217452_final_reads_1.fastq.gz	0.932074	108
Lau_Basin_Abe_k95_810177_flag_0_multi_144.7970_len_3548	3548	Lau_Basin_Abe	Lau_Basin_Mariner	Mariner_SRR1217567_final_reads_1.fastq.gz	0.947858	172
Lau_Basin_Abe_k95_810177_flag_0_multi_144.7970_len_3548	3548	Lau_Basin_Abe	Lau_Basin_Tahi_Moana	TahiMoana_SRR1217461_final_reads_1.fastq.gz	1	8556
Lau_Basin_Abe_k95_810177_flag_0_multi_144.7970_len_3548	3548	Lau_Basin_Abe	Lau_Basin_Tahi_Moana	TahiMoana_SRR1217465_final_reads_1.fastq.gz	0.883033	99
Lau_Basin_Abe_k95_810177_flag_0_multi_144.7970_len_3548	3548	Lau_Basin_Abe	Lau_Basin_Tui_Malila	TuiMalila_SRR1217462_final_reads_1.fastq.gz	0.949831	135
Lau_Basin_Abe_k95_81161_flag_0_multi_48.9894_len_3493	3493	Lau_Basin_Abe	Lau_Basin_Kilo_Moana	KM_SRR1217367_final_reads_1.fastq.gz	0.809047	90
Lau_Basin_Abe_k95_81161_flag_0_multi_48.9894_len_3493	3493	Lau_Basin_Abe	Lau_Basin_Kilo_Moana	KM_SRR1217459_final_reads_1.fastq.gz	0.999714	1712
Lau_Basin_Abe_k95_81161_flag_0_multi_48.9894_len_3493	3493	Lau_Basin_Abe	Lau_Basin_Kilo_Moana	KM_SRR1217564_final_reads_1.fastq.gz	0.995419	1267
Lau_Basin_Abe_k95_81161_flag_0_multi_48.9894_len_3493	3493	Lau_Basin_Abe	Lau_Basin_Kilo_Moana	KM_SRR1217566_final_reads_1.fastq.gz	0.988835	362
Lau_Basin_Abe_k95_81161_flag_0_multi_48.9894_len_3493	3493	Lau_Basin_Abe	Lau_Basin_Tahi_Moana	TahiMoana_SRR1217461_final_reads_1.fastq.gz	1	4293
Lau_Basin_Abe_k95_81161_flag_0_multi_48.9894_len_3493	3493	Lau_Basin_Abe	Lau_Basin_Tahi_Moana	TahiMoana_SRR1217465_final_reads_1.fastq.gz	0.942743	151
Lau_Basin_Abe_k95_811973_flag_0_multi_9.6238_len_4975	4975	Lau_Basin_Abe	Lau_Basin_Kilo_Moana	KM_SRR1217367_final_reads_1.fastq.gz	0.729447	134
Lau_Basin_Abe_k95_811973_flag_0_multi_9.6238_len_4975	4975	Lau_Basin_Abe	Lau_Basin_Kilo_Moana	KM_SRR1217459_final_reads_1.fastq.gz	0.994171	617
Lau_Basin_Abe_k95_811973_flag_0_multi_9.6238_len_4975	4975	Lau_Basin_Abe	Lau_Basin_Kilo_Moana	KM_SRR1217564_final_reads_1.fastq.gz	0.940704	433
Lau_Basin_Abe_k95_811973_flag_0_multi_9.6238_len_4975	4975	Lau_Basin_Abe	Lau_Basin_Mariner	Mariner_SRR1217452_final_reads_1.fastq.gz	0.899497	202
Lau_Basin_Abe_k95_811973_flag_0_multi_9.6238_len_4975	4975	Lau_Basin_Abe	Axial_Plume	Plume_2015_DNA_trim_1.fastq.gz	0.721407	387
Lau_Basin_Abe_k95_811973_flag_0_multi_9.6238_len_4975	4975	Lau_Basin_Abe	Lau_Basin_Tahi_Moana	TahiMoana_SRR1217461_final_reads_1.fastq.gz	0.962814	337
Lau_Basin_Abe_k95_815670_flag_3_multi_22.0000_len_4766	4766	Lau_Basin_Abe	Lau_Basin_Kilo_Moana	KM_SRR1217459_final_reads_1.fastq.gz	0.737935	151
Lau_Basin_Abe_k95_815670_flag_3_multi_22.0000_len_4766	4766	Lau_Basin_Abe	Lau_Basin_Mariner	Mariner_SRR1217567_final_reads_1.fastq.gz	0.898657	287
Lau_Basin_Abe_k95_81844_flag_0_multi_12.0877_len_5956	5956	Lau_Basin_Abe	Lau_Basin_Kilo_Moana	KM_SRR1217367_final_reads_1.fastq.gz	0.999664	360
Lau_Basin_Abe_k95_81844_flag_0_multi_12.0877_len_5956	5956	Lau_Basin_Abe	Lau_Basin_Kilo_Moana	KM_SRR1217459_final_reads_1.fastq.gz	0.998657	586
Lau_Basin_Abe_k95_81844_flag_0_multi_12.0877_len_5956	5956	Lau_Basin_Abe	Lau_Basin_Kilo_Moana	KM_SRR1217564_final_reads_1.fastq.gz	0.780222	149
Lau_Basin_Abe_k95_81844_flag_0_multi_12.0877_len_5956	5956	Lau_Basin_Abe	Lau_Basin_Kilo_Moana	KM_SRR1217566_final_reads_1.fastq.gz	0.752854	131
Lau_Basin_Abe_k95_81844_flag_0_multi_12.0877_len_5956	5956	Lau_Basin_Abe	Lau_Basin_Mariner	Mariner_SRR1217567_final_reads_1.fastq.gz	0.791471	136
Lau_Basin_Abe_k95_81844_flag_0_multi_12.0877_len_5956	5956	Lau_Basin_Abe	Lau_Basin_Tahi_Moana	TahiMoana_SRR1217461_final_reads_1.fastq.gz	0.897414	168
Lau_Basin_Abe_k95_81844_flag_0_multi_12.0877_len_5956	5956	Lau_Basin_Abe	Lau_Basin_Tahi_Moana	TahiMoana_SRR1217465_final_reads_1.fastq.gz	0.728509	122
Lau_Basin_Abe_k95_81844_flag_0_multi_12.0877_len_5956	5956	Lau_Basin_Abe	Lau_Basin_Tui_Malila	TuiMalila_SRR1217462_final_reads_1.fastq.gz	0.997649	893
Lau_Basin_Abe_k95_818452_flag_0_multi_9.9420_len_4109	4109	Lau_Basin_Abe	Lau_Basin_Kilo_Moana	KM_SRR1217459_final_reads_1.fastq.gz	0.970552	481
Lau_Basin_Abe_k95_818452_flag_0_multi_9.9420_len_4109	4109	Lau_Basin_Abe	Lau_Basin_Kilo_Moana	KM_SRR1217564_final_reads_1.fastq.gz	0.939645	334
Lau_Basin_Abe_k95_818452_flag_0_multi_9.9420_len_4109	4109	Lau_Basin_Abe	Lau_Basin_Tahi_Moana	TahiMoana_SRR1217461_final_reads_1.fastq.gz	0.982478	666
Lau_Basin_Abe_k95_820667_flag_0_multi_21.6101_len_28351	28351	Lau_Basin_Abe	Lau_Basin_Kilo_Moana	KM_SRR1217367_final_reads_1.fastq.gz	0.946386	2074
Lau_Basin_Abe_k95_820667_flag_0_multi_21.6101_len_28351	28351	Lau_Basin_Abe	Lau_Basin_Kilo_Moana	KM_SRR1217459_final_reads_1.fastq.gz	0.963246	2481
Lau_Basin_Abe_k95_820667_flag_0_multi_21.6101_len_28351	28351	Lau_Basin_Abe	Lau_Basin_Kilo_Moana	KM_SRR1217564_final_reads_1.fastq.gz	0.954146	1730
Lau_Basin_Abe_k95_820667_flag_0_multi_21.6101_len_28351	28351	Lau_Basin_Abe	Lau_Basin_Kilo_Moana	KM_SRR1217566_final_reads_1.fastq.gz	0.718458	493
Lau_Basin_Abe_k95_820667_flag_0_multi_21.6101_len_28351	28351	Lau_Basin_Abe	Lau_Basin_Mariner	Mariner_SRR1217567_final_reads_1.fastq.gz	0.80946	772
Lau_Basin_Abe_k95_820667_flag_0_multi_21.6101_len_28351	28351	Lau_Basin_Abe	Lau_Basin_Tahi_Moana	TahiMoana_SRR1217461_final_reads_1.fastq.gz	0.955134	1654
Lau_Basin_Abe_k95_820667_flag_0_multi_21.6101_len_28351	28351	Lau_Basin_Abe	Lau_Basin_Tahi_Moana	TahiMoana_SRR1217465_final_reads_1.fastq.gz	0.850869	731
Lau_Basin_Abe_k95_820667_flag_0_multi_21.6101_len_28351	28351	Lau_Basin_Abe	Lau_Basin_Tui_Malila	TuiMalila_SRR1217462_final_reads_1.fastq.gz	0.988889	2550
Lau_Basin_Abe_k95_839102_flag_3_multi_7.0015_len_4782	4782	Lau_Basin_Abe	Lau_Basin_Kilo_Moana	KM_SRR1217367_final_reads_1.fastq.gz	1	1110
Lau_Basin_Abe_k95_839102_flag_3_multi_7.0015_len_4782	4782	Lau_Basin_Abe	Lau_Basin_Kilo_Moana	KM_SRR1217459_final_reads_1.fastq.gz	0.982852	203
Lau_Basin_Abe_k95_844002_flag_0_multi_12.6643_len_3333	3333	Lau_Basin_Abe	Lau_Basin_Kilo_Moana	KM_SRR1217367_final_reads_1.fastq.gz	0.9955	268
Lau_Basin_Abe_k95_844002_flag_0_multi_12.6643_len_3333	3333	Lau_Basin_Abe	Lau_Basin_Kilo_Moana	KM_SRR1217459_final_reads_1.fastq.gz	0.9997	392
Lau_Basin_Abe_k95_844002_flag_0_multi_12.6643_len_3333	3333	Lau_Basin_Abe	Lau_Basin_Kilo_Moana	KM_SRR1217564_final_reads_1.fastq.gz	0.841284	138
Lau_Basin_Abe_k95_844002_flag_0_multi_12.6643_len_3333	3333	Lau_Basin_Abe	Lau_Basin_Kilo_Moana	KM_SRR1217566_final_reads_1.fastq.gz	0.735974	70
Lau_Basin_Abe_k95_844002_flag_0_multi_12.6643_len_3333	3333	Lau_Basin_Abe	Lau_Basin_Tahi_Moana	TahiMoana_SRR1217461_final_reads_1.fastq.gz	0.9988	263
Lau_Basin_Abe_k95_844002_flag_0_multi_12.6643_len_3333	3333	Lau_Basin_Abe	Lau_Basin_Tahi_Moana	TahiMoana_SRR1217465_final_reads_1.fastq.gz	0.864986	57
Lau_Basin_Abe_k95_844002_flag_0_multi_12.6643_len_3333	3333	Lau_Basin_Abe	Lau_Basin_Tui_Malila	TuiMalila_SRR1217462_final_reads_1.fastq.gz	0.915692	93
Lau_Basin_Abe_k95_863043_flag_0_multi_102.3817_len_14189	14189	Lau_Basin_Abe	Lau_Basin_Kilo_Moana	KM_SRR1217459_final_reads_1.fastq.gz	0.999789	16354
Lau_Basin_Abe_k95_863043_flag_0_multi_102.3817_len_14189	14189	Lau_Basin_Abe	Lau_Basin_Kilo_Moana	KM_SRR1217564_final_reads_1.fastq.gz	0.999789	13449
Lau_Basin_Abe_k95_863043_flag_0_multi_102.3817_len_14189	14189	Lau_Basin_Abe	Lau_Basin_Kilo_Moana	KM_SRR1217566_final_reads_1.fastq.gz	0.972302	791
Lau_Basin_Abe_k95_863043_flag_0_multi_102.3817_len_14189	14189	Lau_Basin_Abe	Lau_Basin_Mariner	Mariner_SRR1217452_final_reads_1.fastq.gz	0.808655	270
Lau_Basin_Abe_k95_863043_flag_0_multi_102.3817_len_14189	14189	Lau_Basin_Abe	Lau_Basin_Mariner	Mariner_SRR1217567_final_reads_1.fastq.gz	0.950807	780
Lau_Basin_Abe_k95_863043_flag_0_multi_102.3817_len_14189	14189	Lau_Basin_Abe	Lau_Basin_Tahi_Moana	TahiMoana_SRR1217461_final_reads_1.fastq.gz	1	7628
Lau_Basin_Abe_k95_863043_flag_0_multi_102.3817_len_14189	14189	Lau_Basin_Abe	Lau_Basin_Tahi_Moana	TahiMoana_SRR1217465_final_reads_1.fastq.gz	0.749877	261
Lau_Basin_Abe_k95_863043_flag_0_multi_102.3817_len_14189	14189	Lau_Basin_Abe	Lau_Basin_Tui_Malila	TuiMalila_SRR1217462_final_reads_1.fastq.gz	0.857143	324
Lau_Basin_Abe_k95_872737_flag_3_multi_8.0020_len_4161	4161	Lau_Basin_Abe	Lau_Basin_Kilo_Moana	KM_SRR1217367_final_reads_1.fastq.gz	0.998318	3451
Lau_Basin_Abe_k95_872737_flag_3_multi_8.0020_len_4161	4161	Lau_Basin_Abe	Lau_Basin_Kilo_Moana	KM_SRR1217459_final_reads_1.fastq.gz	0.993992	1131
Lau_Basin_Abe_k95_872737_flag_3_multi_8.0020_len_4161	4161	Lau_Basin_Abe	Lau_Basin_Kilo_Moana	KM_SRR1217564_final_reads_1.fastq.gz	0.9851	549
Lau_Basin_Abe_k95_872737_flag_3_multi_8.0020_len_4161	4161	Lau_Basin_Abe	Lau_Basin_Tahi_Moana	TahiMoana_SRR1217461_final_reads_1.fastq.gz	0.807979	73
Lau_Basin_Abe_k95_872737_flag_3_multi_8.0020_len_4161	4161	Lau_Basin_Abe	Lau_Basin_Tui_Malila	TuiMalila_SRR1217462_final_reads_1.fastq.gz	0.78659	88
Lau_Basin_Abe_k95_876895_flag_0_multi_6.0000_len_4700	4700	Lau_Basin_Abe	Lau_Basin_Kilo_Moana	KM_SRR1217459_final_reads_1.fastq.gz	0.793192	121
Lau_Basin_Abe_k95_876895_flag_0_multi_6.0000_len_4700	4700	Lau_Basin_Abe	Lau_Basin_Kilo_Moana	KM_SRR1217564_final_reads_1.fastq.gz	0.777234	182
Lau_Basin_Abe_k95_876895_flag_0_multi_6.0000_len_4700	4700	Lau_Basin_Abe	Lau_Basin_Mariner	Mariner_SRR1217452_final_reads_1.fastq.gz	0.99766	369
Lau_Basin_Abe_k95_876895_flag_0_multi_6.0000_len_4700	4700	Lau_Basin_Abe	Lau_Basin_Tahi_Moana	TahiMoana_SRR1217461_final_reads_1.fastq.gz	0.799362	89
Lau_Basin_Abe_k95_876895_flag_0_multi_6.0000_len_4700	4700	Lau_Basin_Abe	Lau_Basin_Tahi_Moana	TahiMoana_SRR1217465_final_reads_1.fastq.gz	0.95383	289
Lau_Basin_Abe_k95_876895_flag_0_multi_6.0000_len_4700	4700	Lau_Basin_Abe	Lau_Basin_Tui_Malila	TuiMalila_SRR1217462_final_reads_1.fastq.gz	0.840851	123
Lau_Basin_Abe_k95_889036_flag_0_multi_11.9683_len_3688	3688	Lau_Basin_Abe	Lau_Basin_Kilo_Moana	KM_SRR1217459_final_reads_1.fastq.gz	0.984544	325
Lau_Basin_Abe_k95_889036_flag_0_multi_11.9683_len_3688	3688	Lau_Basin_Abe	Lau_Basin_Kilo_Moana	KM_SRR1217564_final_reads_1.fastq.gz	0.912419	326
Lau_Basin_Abe_k95_889036_flag_0_multi_11.9683_len_3688	3688	Lau_Basin_Abe	Lau_Basin_Tahi_Moana	TahiMoana_SRR1217461_final_reads_1.fastq.gz	0.930857	234
Lau_Basin_Abe_k95_889036_flag_0_multi_11.9683_len_3688	3688	Lau_Basin_Abe	Lau_Basin_Tahi_Moana	TahiMoana_SRR1217465_final_reads_1.fastq.gz	0.92462	178
Lau_Basin_Abe_k95_900878_flag_3_multi_13.0022_len_5978	5978	Lau_Basin_Abe	Lau_Basin_Kilo_Moana	KM_SRR1217367_final_reads_1.fastq.gz	0.882068	1606
Lau_Basin_Abe_k95_900878_flag_3_multi_13.0022_len_5978	5978	Lau_Basin_Abe	Lau_Basin_Kilo_Moana	KM_SRR1217566_final_reads_1.fastq.gz	0.990632	561
Lau_Basin_Abe_k95_900878_flag_3_multi_13.0022_len_5978	5978	Lau_Basin_Abe	Lau_Basin_Mariner	Mariner_SRR1217452_final_reads_1.fastq.gz	0.992305	814
Lau_Basin_Abe_k95_900878_flag_3_multi_13.0022_len_5978	5978	Lau_Basin_Abe	Cayman_Deep	SRR2046221_trim_1.fastq.gz	0.812646	314
Lau_Basin_Abe_k95_900878_flag_3_multi_13.0022_len_5978	5978	Lau_Basin_Abe	Cayman_Shallow	SRR2046222_trim_1.fastq.gz	0.796253	331
Lau_Basin_Abe_k95_908657_flag_0_multi_111.9084_len_4080	4080	Lau_Basin_Abe	Lau_Basin_Kilo_Moana	KM_SRR1217367_final_reads_1.fastq.gz	1	901
Lau_Basin_Abe_k95_908657_flag_0_multi_111.9084_len_4080	4080	Lau_Basin_Abe	Lau_Basin_Kilo_Moana	KM_SRR1217459_final_reads_1.fastq.gz	1	2355
Lau_Basin_Abe_k95_908657_flag_0_multi_111.9084_len_4080	4080	Lau_Basin_Abe	Lau_Basin_Kilo_Moana	KM_SRR1217564_final_reads_1.fastq.gz	0.951716	331
Lau_Basin_Abe_k95_908657_flag_0_multi_111.9084_len_4080	4080	Lau_Basin_Abe	Lau_Basin_Kilo_Moana	KM_SRR1217566_final_reads_1.fastq.gz	0.917157	314
Lau_Basin_Abe_k95_908657_flag_0_multi_111.9084_len_4080	4080	Lau_Basin_Abe	Lau_Basin_Mariner	Mariner_SRR1217452_final_reads_1.fastq.gz	0.804902	83
Lau_Basin_Abe_k95_908657_flag_0_multi_111.9084_len_4080	4080	Lau_Basin_Abe	Lau_Basin_Mariner	Mariner_SRR1217567_final_reads_1.fastq.gz	0.981863	468
Lau_Basin_Abe_k95_908657_flag_0_multi_111.9084_len_4080	4080	Lau_Basin_Abe	Cayman_Shallow	SRR2046222_trim_1.fastq.gz	0.826716	487
Lau_Basin_Abe_k95_908657_flag_0_multi_111.9084_len_4080	4080	Lau_Basin_Abe	Cayman_Shallow	SRR2046235_trim_1.fastq.gz	0.904902	420
Lau_Basin_Abe_k95_908657_flag_0_multi_111.9084_len_4080	4080	Lau_Basin_Abe	Cayman_Shallow	SRR2046236_trim_1.fastq.gz	0.894363	510
Lau_Basin_Abe_k95_908657_flag_0_multi_111.9084_len_4080	4080	Lau_Basin_Abe	Lau_Basin_Tahi_Moana	TahiMoana_SRR1217461_final_reads_1.fastq.gz	0.977451	460
Lau_Basin_Abe_k95_908657_flag_0_multi_111.9084_len_4080	4080	Lau_Basin_Abe	Lau_Basin_Tahi_Moana	TahiMoana_SRR1217465_final_reads_1.fastq.gz	0.97451	302
Lau_Basin_Abe_k95_908657_flag_0_multi_111.9084_len_4080	4080	Lau_Basin_Abe	Lau_Basin_Tui_Malila	TuiMalila_SRR1217462_final_reads_1.fastq.gz	1	2876
Lau_Basin_Abe_k95_913607_flag_1_multi_8.0000_len_3631	3631	Lau_Basin_Abe	Guaymas_Basin	Guaymas_final_reads_1.fastq.gz	0.728449	96
Lau_Basin_Abe_k95_913607_flag_1_multi_8.0000_len_3631	3631	Lau_Basin_Abe	Lau_Basin_Kilo_Moana	KM_SRR1217367_final_reads_1.fastq.gz	0.95621	340
Lau_Basin_Abe_k95_913607_flag_1_multi_8.0000_len_3631	3631	Lau_Basin_Abe	Lau_Basin_Kilo_Moana	KM_SRR1217459_final_reads_1.fastq.gz	0.996695	380
Lau_Basin_Abe_k95_913607_flag_1_multi_8.0000_len_3631	3631	Lau_Basin_Abe	Lau_Basin_Kilo_Moana	KM_SRR1217564_final_reads_1.fastq.gz	0.855136	147
Lau_Basin_Abe_k95_913607_flag_1_multi_8.0000_len_3631	3631	Lau_Basin_Abe	Lau_Basin_Kilo_Moana	KM_SRR1217566_final_reads_1.fastq.gz	0.772239	144
Lau_Basin_Abe_k95_913607_flag_1_multi_8.0000_len_3631	3631	Lau_Basin_Abe	Lau_Basin_Mariner	Mariner_SRR1217452_final_reads_1.fastq.gz	0.947948	185
Lau_Basin_Abe_k95_913607_flag_1_multi_8.0000_len_3631	3631	Lau_Basin_Abe	Lau_Basin_Mariner	Mariner_SRR1217567_final_reads_1.fastq.gz	0.836684	159
Lau_Basin_Abe_k95_913607_flag_1_multi_8.0000_len_3631	3631	Lau_Basin_Abe	Cayman_Shallow	SRR2046222_trim_1.fastq.gz	0.779675	243
Lau_Basin_Abe_k95_913607_flag_1_multi_8.0000_len_3631	3631	Lau_Basin_Abe	Cayman_Shallow	SRR2046235_trim_1.fastq.gz	0.947948	462
Lau_Basin_Abe_k95_913607_flag_1_multi_8.0000_len_3631	3631	Lau_Basin_Abe	Cayman_Shallow	SRR2046236_trim_1.fastq.gz	0.87469	449
Lau_Basin_Abe_k95_913607_flag_1_multi_8.0000_len_3631	3631	Lau_Basin_Abe	Lau_Basin_Tahi_Moana	TahiMoana_SRR1217461_final_reads_1.fastq.gz	0.955109	274
Lau_Basin_Abe_k95_913607_flag_1_multi_8.0000_len_3631	3631	Lau_Basin_Abe	Lau_Basin_Tui_Malila	TuiMalila_SRR1217462_final_reads_1.fastq.gz	1	598
Lau_Basin_Abe_k95_921367_flag_1_multi_5.0000_len_3083	3083	Lau_Basin_Abe	Lau_Basin_Kilo_Moana	KM_SRR1217367_final_reads_1.fastq.gz	0.988972	626
Lau_Basin_Abe_k95_921367_flag_1_multi_5.0000_len_3083	3083	Lau_Basin_Abe	Lau_Basin_Kilo_Moana	KM_SRR1217459_final_reads_1.fastq.gz	0.990918	272
Lau_Basin_Abe_k95_921367_flag_1_multi_5.0000_len_3083	3083	Lau_Basin_Abe	Lau_Basin_Kilo_Moana	KM_SRR1217564_final_reads_1.fastq.gz	0.988647	988
Lau_Basin_Abe_k95_921367_flag_1_multi_5.0000_len_3083	3083	Lau_Basin_Abe	Lau_Basin_Kilo_Moana	KM_SRR1217566_final_reads_1.fastq.gz	0.988647	352
Lau_Basin_Abe_k95_921367_flag_1_multi_5.0000_len_3083	3083	Lau_Basin_Abe	Lau_Basin_Mariner	Mariner_SRR1217567_final_reads_1.fastq.gz	0.935777	182
Lau_Basin_Abe_k95_921367_flag_1_multi_5.0000_len_3083	3083	Lau_Basin_Abe	Lau_Basin_Tahi_Moana	TahiMoana_SRR1217461_final_reads_1.fastq.gz	1	368
Lau_Basin_Abe_k95_925842_flag_0_multi_57.2470_len_6161	6161	Lau_Basin_Abe	Lau_Basin_Kilo_Moana	KM_SRR1217367_final_reads_1.fastq.gz	0.701185	117
Lau_Basin_Abe_k95_925842_flag_0_multi_57.2470_len_6161	6161	Lau_Basin_Abe	Lau_Basin_Kilo_Moana	KM_SRR1217459_final_reads_1.fastq.gz	1	3461
Lau_Basin_Abe_k95_925842_flag_0_multi_57.2470_len_6161	6161	Lau_Basin_Abe	Lau_Basin_Kilo_Moana	KM_SRR1217564_final_reads_1.fastq.gz	1	3609
Lau_Basin_Abe_k95_925842_flag_0_multi_57.2470_len_6161	6161	Lau_Basin_Abe	Lau_Basin_Tahi_Moana	TahiMoana_SRR1217461_final_reads_1.fastq.gz	1	2492
Lau_Basin_Abe_k95_925842_flag_0_multi_57.2470_len_6161	6161	Lau_Basin_Abe	Lau_Basin_Tahi_Moana	TahiMoana_SRR1217465_final_reads_1.fastq.gz	0.812693	176
Lau_Basin_Abe_k95_937671_flag_0_multi_18.0000_len_3447	3447	Lau_Basin_Abe	Lau_Basin_Kilo_Moana	KM_SRR1217564_final_reads_1.fastq.gz	0.724978	67
Lau_Basin_Abe_k95_937671_flag_0_multi_18.0000_len_3447	3447	Lau_Basin_Abe	Lau_Basin_Mariner	Mariner_SRR1217452_final_reads_1.fastq.gz	0.924862	406
Lau_Basin_Abe_k95_937671_flag_0_multi_18.0000_len_3447	3447	Lau_Basin_Abe	Lau_Basin_Tahi_Moana	TahiMoana_SRR1217461_final_reads_1.fastq.gz	0.806789	82
Lau_Basin_Abe_k95_937671_flag_0_multi_18.0000_len_3447	3447	Lau_Basin_Abe	Lau_Basin_Tahi_Moana	TahiMoana_SRR1217465_final_reads_1.fastq.gz	0.902234	136
Lau_Basin_Abe_k95_942320_flag_0_multi_8.9898_len_4023	4023	Lau_Basin_Abe	Guaymas_Basin	Guaymas_final_reads_1.fastq.gz	0.99826	263
Lau_Basin_Abe_k95_942320_flag_0_multi_8.9898_len_4023	4023	Lau_Basin_Abe	Lau_Basin_Kilo_Moana	KM_SRR1217367_final_reads_1.fastq.gz	1	2343
Lau_Basin_Abe_k95_942320_flag_0_multi_8.9898_len_4023	4023	Lau_Basin_Abe	Lau_Basin_Kilo_Moana	KM_SRR1217459_final_reads_1.fastq.gz	1	654
Lau_Basin_Abe_k95_942320_flag_0_multi_8.9898_len_4023	4023	Lau_Basin_Abe	Lau_Basin_Kilo_Moana	KM_SRR1217564_final_reads_1.fastq.gz	0.896346	219
Lau_Basin_Abe_k95_942320_flag_0_multi_8.9898_len_4023	4023	Lau_Basin_Abe	Lau_Basin_Kilo_Moana	KM_SRR1217566_final_reads_1.fastq.gz	0.857569	305
Lau_Basin_Abe_k95_942320_flag_0_multi_8.9898_len_4023	4023	Lau_Basin_Abe	Lau_Basin_Mariner	Mariner_SRR1217452_final_reads_1.fastq.gz	1	463
Lau_Basin_Abe_k95_942320_flag_0_multi_8.9898_len_4023	4023	Lau_Basin_Abe	Lau_Basin_Mariner	Mariner_SRR1217567_final_reads_1.fastq.gz	0.981357	495
Lau_Basin_Abe_k95_942320_flag_0_multi_8.9898_len_4023	4023	Lau_Basin_Abe	Axial_Plume	Plume_2015_DNA_trim_1.fastq.gz	0.733532	49
Lau_Basin_Abe_k95_942320_flag_0_multi_8.9898_len_4023	4023	Lau_Basin_Abe	Cayman_Shallow	SRR2046222_trim_1.fastq.gz	0.920706	343
Lau_Basin_Abe_k95_942320_flag_0_multi_8.9898_len_4023	4023	Lau_Basin_Abe	Cayman_Shallow	SRR2046235_trim_1.fastq.gz	0.980363	429
Lau_Basin_Abe_k95_942320_flag_0_multi_8.9898_len_4023	4023	Lau_Basin_Abe	Cayman_Shallow	SRR2046236_trim_1.fastq.gz	0.960477	588
Lau_Basin_Abe_k95_942320_flag_0_multi_8.9898_len_4023	4023	Lau_Basin_Abe	Cayman_Deep	SRR2046237_trim_1.fastq.gz	0.904549	1316
Lau_Basin_Abe_k95_942320_flag_0_multi_8.9898_len_4023	4023	Lau_Basin_Abe	Lau_Basin_Tahi_Moana	TahiMoana_SRR1217461_final_reads_1.fastq.gz	1	620
Lau_Basin_Abe_k95_942320_flag_0_multi_8.9898_len_4023	4023	Lau_Basin_Abe	Lau_Basin_Tahi_Moana	TahiMoana_SRR1217465_final_reads_1.fastq.gz	1	1625
Lau_Basin_Abe_k95_942320_flag_0_multi_8.9898_len_4023	4023	Lau_Basin_Abe	Lau_Basin_Tui_Malila	TuiMalila_SRR1217462_final_reads_1.fastq.gz	1	3641
Lau_Basin_Abe_k95_943973_flag_1_multi_3.9404_len_7762	7762	Lau_Basin_Abe	Guaymas_Basin	Guaymas_final_reads_1.fastq.gz	0.989307	526
Lau_Basin_Abe_k95_943973_flag_1_multi_3.9404_len_7762	7762	Lau_Basin_Abe	Lau_Basin_Kilo_Moana	KM_SRR1217459_final_reads_1.fastq.gz	0.974749	445
Lau_Basin_Abe_k95_943973_flag_1_multi_3.9404_len_7762	7762	Lau_Basin_Abe	Lau_Basin_Kilo_Moana	KM_SRR1217564_final_reads_1.fastq.gz	0.862535	316
Lau_Basin_Abe_k95_943973_flag_1_multi_3.9404_len_7762	7762	Lau_Basin_Abe	Lau_Basin_Tahi_Moana	TahiMoana_SRR1217461_final_reads_1.fastq.gz	0.755089	151
Lau_Basin_Abe_k95_943973_flag_1_multi_3.9404_len_7762	7762	Lau_Basin_Abe	Lau_Basin_Tahi_Moana	TahiMoana_SRR1217465_final_reads_1.fastq.gz	0.855707	215
Lau_Basin_Abe_k95_956657_flag_0_multi_14.8356_len_9327	9327	Lau_Basin_Abe	Lau_Basin_Kilo_Moana	KM_SRR1217367_final_reads_1.fastq.gz	0.975448	532
Lau_Basin_Abe_k95_956657_flag_0_multi_14.8356_len_9327	9327	Lau_Basin_Abe	Lau_Basin_Kilo_Moana	KM_SRR1217459_final_reads_1.fastq.gz	1	2063
Lau_Basin_Abe_k95_956657_flag_0_multi_14.8356_len_9327	9327	Lau_Basin_Abe	Lau_Basin_Kilo_Moana	KM_SRR1217564_final_reads_1.fastq.gz	0.964512	914
Lau_Basin_Abe_k95_956657_flag_0_multi_14.8356_len_9327	9327	Lau_Basin_Abe	Lau_Basin_Mariner	Mariner_SRR1217452_final_reads_1.fastq.gz	0.700761	163
Lau_Basin_Abe_k95_956657_flag_0_multi_14.8356_len_9327	9327	Lau_Basin_Abe	Lau_Basin_Tahi_Moana	TahiMoana_SRR1217461_final_reads_1.fastq.gz	1	1044
Lau_Basin_Abe_k95_956657_flag_0_multi_14.8356_len_9327	9327	Lau_Basin_Abe	Lau_Basin_Tahi_Moana	TahiMoana_SRR1217465_final_reads_1.fastq.gz	1	2189
Lau_Basin_Abe_k95_956657_flag_0_multi_14.8356_len_9327	9327	Lau_Basin_Abe	Lau_Basin_Tui_Malila	TuiMalila_SRR1217462_final_reads_1.fastq.gz	0.927737	405
Lau_Basin_Abe_k95_960088_flag_1_multi_6.9497_len_9510	9510	Lau_Basin_Abe	Lau_Basin_Kilo_Moana	KM_SRR1217459_final_reads_1.fastq.gz	0.958254	364
Lau_Basin_Abe_k95_960088_flag_1_multi_6.9497_len_9510	9510	Lau_Basin_Abe	Lau_Basin_Kilo_Moana	KM_SRR1217564_final_reads_1.fastq.gz	0.905994	467
Lau_Basin_Abe_k95_960088_flag_1_multi_6.9497_len_9510	9510	Lau_Basin_Abe	Lau_Basin_Tahi_Moana	TahiMoana_SRR1217461_final_reads_1.fastq.gz	0.978654	474
Lau_Basin_Abe_k95_96082_flag_1_multi_7.4522_len_4029	4029	Lau_Basin_Abe	Lau_Basin_Kilo_Moana	KM_SRR1217459_final_reads_1.fastq.gz	0.988086	306
Lau_Basin_Abe_k95_96082_flag_1_multi_7.4522_len_4029	4029	Lau_Basin_Abe	Lau_Basin_Kilo_Moana	KM_SRR1217564_final_reads_1.fastq.gz	0.977662	274
Lau_Basin_Abe_k95_96082_flag_1_multi_7.4522_len_4029	4029	Lau_Basin_Abe	Lau_Basin_Tahi_Moana	TahiMoana_SRR1217461_final_reads_1.fastq.gz	0.973691	306
Lau_Basin_Abe_k95_984237_flag_0_multi_15.2457_len_9762	9762	Lau_Basin_Abe	Lau_Basin_Kilo_Moana	KM_SRR1217367_final_reads_1.fastq.gz	0.980025	520
Lau_Basin_Abe_k95_984237_flag_0_multi_15.2457_len_9762	9762	Lau_Basin_Abe	Lau_Basin_Kilo_Moana	KM_SRR1217459_final_reads_1.fastq.gz	0.977156	444
Lau_Basin_Abe_k95_984237_flag_0_multi_15.2457_len_9762	9762	Lau_Basin_Abe	Lau_Basin_Kilo_Moana	KM_SRR1217564_final_reads_1.fastq.gz	0.807109	286
Lau_Basin_Abe_k95_984237_flag_0_multi_15.2457_len_9762	9762	Lau_Basin_Abe	Lau_Basin_Tahi_Moana	TahiMoana_SRR1217461_final_reads_1.fastq.gz	0.858021	205
Lau_Basin_Abe_k95_984237_flag_0_multi_15.2457_len_9762	9762	Lau_Basin_Abe	Lau_Basin_Tahi_Moana	TahiMoana_SRR1217465_final_reads_1.fastq.gz	0.761729	201
Lau_Basin_Abe_k95_984237_flag_0_multi_15.2457_len_9762	9762	Lau_Basin_Abe	Lau_Basin_Tui_Malila	TuiMalila_SRR1217462_final_reads_1.fastq.gz	0.9874	656
Lau_Basin_Abe_k95_989328_flag_0_multi_15.1275_len_7530	7530	Lau_Basin_Abe	Lau_Basin_Kilo_Moana	KM_SRR1217367_final_reads_1.fastq.gz	0.970651	458
Lau_Basin_Abe_k95_989328_flag_0_multi_15.1275_len_7530	7530	Lau_Basin_Abe	Lau_Basin_Kilo_Moana	KM_SRR1217459_final_reads_1.fastq.gz	0.99575	1532
Lau_Basin_Abe_k95_989328_flag_0_multi_15.1275_len_7530	7530	Lau_Basin_Abe	Lau_Basin_Kilo_Moana	KM_SRR1217566_final_reads_1.fastq.gz	0.812483	217
Lau_Basin_Abe_k95_989328_flag_0_multi_15.1275_len_7530	7530	Lau_Basin_Abe	Lau_Basin_Mariner	Mariner_SRR1217567_final_reads_1.fastq.gz	0.789907	201
Lau_Basin_Abe_k95_989328_flag_0_multi_15.1275_len_7530	7530	Lau_Basin_Abe	Cayman_Shallow	SRR2046222_trim_1.fastq.gz	0.791235	385
Lau_Basin_Abe_k95_989328_flag_0_multi_15.1275_len_7530	7530	Lau_Basin_Abe	Cayman_Shallow	SRR2046235_trim_1.fastq.gz	0.836786	335
Lau_Basin_Abe_k95_989328_flag_0_multi_15.1275_len_7530	7530	Lau_Basin_Abe	Cayman_Shallow	SRR2046236_trim_1.fastq.gz	0.872244	447
Lau_Basin_Abe_k95_989328_flag_0_multi_15.1275_len_7530	7530	Lau_Basin_Abe	Lau_Basin_Tahi_Moana	TahiMoana_SRR1217461_final_reads_1.fastq.gz	0.926428	263
Lau_Basin_Abe_k95_989328_flag_0_multi_15.1275_len_7530	7530	Lau_Basin_Abe	Lau_Basin_Tahi_Moana	TahiMoana_SRR1217465_final_reads_1.fastq.gz	0.804382	217
Lau_Basin_Abe_k95_989328_flag_0_multi_15.1275_len_7530	7530	Lau_Basin_Abe	Lau_Basin_Tui_Malila	TuiMalila_SRR1217462_final_reads_1.fastq.gz	0.997344	1477
Lau_Basin_Abe_k95_992117_flag_0_multi_8.0000_len_3292	3292	Lau_Basin_Abe	Lau_Basin_Kilo_Moana	KM_SRR1217459_final_reads_1.fastq.gz	0.844471	92
Lau_Basin_Abe_k95_992117_flag_0_multi_8.0000_len_3292	3292	Lau_Basin_Abe	Lau_Basin_Kilo_Moana	KM_SRR1217564_final_reads_1.fastq.gz	0.863001	108
Lau_Basin_Abe_k95_992117_flag_0_multi_8.0000_len_3292	3292	Lau_Basin_Abe	Lau_Basin_Mariner	Mariner_SRR1217567_final_reads_1.fastq.gz	0.865431	107
Lau_Basin_Abe_k95_992117_flag_0_multi_8.0000_len_3292	3292	Lau_Basin_Abe	Lau_Basin_Tahi_Moana	TahiMoana_SRR1217461_final_reads_1.fastq.gz	0.79921	59
Lau_Basin_Abe_k95_992897_flag_1_multi_5.8663_len_7284	7284	Lau_Basin_Abe	Lau_Basin_Kilo_Moana	KM_SRR1217459_final_reads_1.fastq.gz	0.975426	469
Lau_Basin_Abe_k95_992897_flag_1_multi_5.8663_len_7284	7284	Lau_Basin_Abe	Lau_Basin_Kilo_Moana	KM_SRR1217564_final_reads_1.fastq.gz	0.766612	296
Lau_Basin_Abe_k95_992897_flag_1_multi_5.8663_len_7284	7284	Lau_Basin_Abe	Lau_Basin_Tahi_Moana	TahiMoana_SRR1217461_final_reads_1.fastq.gz	0.936573	371
Lau_Basin_Abe_k95_995862_flag_1_multi_8.1297_len_6901	6901	Lau_Basin_Abe	Lau_Basin_Kilo_Moana	KM_SRR1217367_final_reads_1.fastq.gz	0.767715	133
Lau_Basin_Abe_k95_995862_flag_1_multi_8.1297_len_6901	6901	Lau_Basin_Abe	Lau_Basin_Kilo_Moana	KM_SRR1217459_final_reads_1.fastq.gz	0.72888	108
Lau_Basin_Abe_k95_995862_flag_1_multi_8.1297_len_6901	6901	Lau_Basin_Abe	Lau_Basin_Kilo_Moana	KM_SRR1217564_final_reads_1.fastq.gz	0.776554	213
Lau_Basin_Abe_k95_996683_flag_0_multi_61.0172_len_4455	4455	Lau_Basin_Abe	Lau_Basin_Kilo_Moana	KM_SRR1217459_final_reads_1.fastq.gz	0.997306	1738
Lau_Basin_Abe_k95_996683_flag_0_multi_61.0172_len_4455	4455	Lau_Basin_Abe	Lau_Basin_Kilo_Moana	KM_SRR1217564_final_reads_1.fastq.gz	0.999327	2080
Lau_Basin_Abe_k95_996683_flag_0_multi_61.0172_len_4455	4455	Lau_Basin_Abe	Lau_Basin_Kilo_Moana	KM_SRR1217566_final_reads_1.fastq.gz	0.841302	97
Lau_Basin_Abe_k95_996683_flag_0_multi_61.0172_len_4455	4455	Lau_Basin_Abe	Lau_Basin_Mariner	Mariner_SRR1217452_final_reads_1.fastq.gz	0.892705	103
Lau_Basin_Abe_k95_996683_flag_0_multi_61.0172_len_4455	4455	Lau_Basin_Abe	Lau_Basin_Mariner	Mariner_SRR1217567_final_reads_1.fastq.gz	0.723232	70
Lau_Basin_Abe_k95_996683_flag_0_multi_61.0172_len_4455	4455	Lau_Basin_Abe	Lau_Basin_Tahi_Moana	TahiMoana_SRR1217461_final_reads_1.fastq.gz	1	2452
Lau_Basin_Abe_k95_996683_flag_0_multi_61.0172_len_4455	4455	Lau_Basin_Abe	Lau_Basin_Tahi_Moana	TahiMoana_SRR1217465_final_reads_1.fastq.gz	0.773962	83
Lau_Basin_Abe_k95_996683_flag_0_multi_61.0172_len_4455	4455	Lau_Basin_Abe	Lau_Basin_Tui_Malila	TuiMalila_SRR1217462_final_reads_1.fastq.gz	0.771493	73
Lau_Basin_Abe_k95_998552_flag_0_multi_44.9902_len_9708	9708	Lau_Basin_Abe	Lau_Basin_Kilo_Moana	KM_SRR1217367_final_reads_1.fastq.gz	0.999897	1891
Lau_Basin_Abe_k95_998552_flag_0_multi_44.9902_len_9708	9708	Lau_Basin_Abe	Lau_Basin_Kilo_Moana	KM_SRR1217459_final_reads_1.fastq.gz	0.999794	2732
Lau_Basin_Abe_k95_998552_flag_0_multi_44.9902_len_9708	9708	Lau_Basin_Abe	Lau_Basin_Kilo_Moana	KM_SRR1217564_final_reads_1.fastq.gz	0.987845	733
Lau_Basin_Abe_k95_998552_flag_0_multi_44.9902_len_9708	9708	Lau_Basin_Abe	Lau_Basin_Kilo_Moana	KM_SRR1217566_final_reads_1.fastq.gz	0.928616	337
Lau_Basin_Abe_k95_998552_flag_0_multi_44.9902_len_9708	9708	Lau_Basin_Abe	Lau_Basin_Tahi_Moana	TahiMoana_SRR1217461_final_reads_1.fastq.gz	0.994747	696
Lau_Basin_Abe_k95_998552_flag_0_multi_44.9902_len_9708	9708	Lau_Basin_Abe	Lau_Basin_Tahi_Moana	TahiMoana_SRR1217465_final_reads_1.fastq.gz	0.869386	210
Lau_Basin_Abe_k95_998552_flag_0_multi_44.9902_len_9708	9708	Lau_Basin_Abe	Lau_Basin_Tui_Malila	TuiMalila_SRR1217462_final_reads_1.fastq.gz	1	899
Lau_Basin_Abe_vRhyme_bin_100	20545	Lau_Basin_Abe	Lau_Basin_Kilo_Moana	KM_SRR1217459_final_reads_1.fastq.gz	0.966805	1049
Lau_Basin_Abe_vRhyme_bin_100	20545	Lau_Basin_Abe	Lau_Basin_Tahi_Moana	TahiMoana_SRR1217461_final_reads_1.fastq.gz	0.882745	576
Lau_Basin_Abe_vRhyme_bin_100	20545	Lau_Basin_Abe	Lau_Basin_Tahi_Moana	TahiMoana_SRR1217465_final_reads_1.fastq.gz	0.971283	1317
Lau_Basin_Abe_vRhyme_bin_101	34702	Lau_Basin_Abe	Guaymas_Basin	Guaymas_final_reads_1.fastq.gz	0.923117	3732
Lau_Basin_Abe_vRhyme_bin_101	34702	Lau_Basin_Abe	Lau_Basin_Kilo_Moana	KM_SRR1217459_final_reads_1.fastq.gz	0.999971	34635
Lau_Basin_Abe_vRhyme_bin_101	34702	Lau_Basin_Abe	Lau_Basin_Kilo_Moana	KM_SRR1217564_final_reads_1.fastq.gz	0.999885	25401
Lau_Basin_Abe_vRhyme_bin_101	34702	Lau_Basin_Abe	Lau_Basin_Kilo_Moana	KM_SRR1217566_final_reads_1.fastq.gz	0.899084	1427
Lau_Basin_Abe_vRhyme_bin_101	34702	Lau_Basin_Abe	Lau_Basin_Tahi_Moana	TahiMoana_SRR1217461_final_reads_1.fastq.gz	0.999914	33881
Lau_Basin_Abe_vRhyme_bin_101	34702	Lau_Basin_Abe	Lau_Basin_Tahi_Moana	TahiMoana_SRR1217465_final_reads_1.fastq.gz	0.713792	644
Lau_Basin_Abe_vRhyme_bin_101	34702	Lau_Basin_Abe	Lau_Basin_Tui_Malila	TuiMalila_SRR1217462_final_reads_1.fastq.gz	0.709095	510
Lau_Basin_Abe_vRhyme_bin_102	8203	Lau_Basin_Abe	Lau_Basin_Kilo_Moana	KM_SRR1217459_final_reads_1.fastq.gz	0.985127	1087
Lau_Basin_Abe_vRhyme_bin_102	8203	Lau_Basin_Abe	Lau_Basin_Kilo_Moana	KM_SRR1217564_final_reads_1.fastq.gz	0.868341	744
Lau_Basin_Abe_vRhyme_bin_102	8203	Lau_Basin_Abe	Lau_Basin_Kilo_Moana	KM_SRR1217566_final_reads_1.fastq.gz	0.70462	235
Lau_Basin_Abe_vRhyme_bin_102	8203	Lau_Basin_Abe	Lau_Basin_Mariner	Mariner_SRR1217452_final_reads_1.fastq.gz	0.825917	287
Lau_Basin_Abe_vRhyme_bin_102	8203	Lau_Basin_Abe	Lau_Basin_Tahi_Moana	TahiMoana_SRR1217461_final_reads_1.fastq.gz	0.98403	798
Lau_Basin_Abe_vRhyme_bin_103	22682	Lau_Basin_Abe	Lau_Basin_Kilo_Moana	KM_SRR1217367_final_reads_1.fastq.gz	0.782427	529
Lau_Basin_Abe_vRhyme_bin_103	22682	Lau_Basin_Abe	Lau_Basin_Kilo_Moana	KM_SRR1217459_final_reads_1.fastq.gz	0.999735	20048
Lau_Basin_Abe_vRhyme_bin_103	22682	Lau_Basin_Abe	Lau_Basin_Kilo_Moana	KM_SRR1217564_final_reads_1.fastq.gz	0.999383	9289
Lau_Basin_Abe_vRhyme_bin_103	22682	Lau_Basin_Abe	Lau_Basin_Kilo_Moana	KM_SRR1217566_final_reads_1.fastq.gz	0.959483	1495
Lau_Basin_Abe_vRhyme_bin_103	22682	Lau_Basin_Abe	Lau_Basin_Mariner	Mariner_SRR1217452_final_reads_1.fastq.gz	0.875628	635
Lau_Basin_Abe_vRhyme_bin_103	22682	Lau_Basin_Abe	Lau_Basin_Mariner	Mariner_SRR1217567_final_reads_1.fastq.gz	0.872674	979
Lau_Basin_Abe_vRhyme_bin_103	22682	Lau_Basin_Abe	Lau_Basin_Tahi_Moana	TahiMoana_SRR1217461_final_reads_1.fastq.gz	0.999735	13716
Lau_Basin_Abe_vRhyme_bin_103	22682	Lau_Basin_Abe	Lau_Basin_Tahi_Moana	TahiMoana_SRR1217465_final_reads_1.fastq.gz	0.820386	673
Lau_Basin_Abe_vRhyme_bin_103	22682	Lau_Basin_Abe	Lau_Basin_Tui_Malila	TuiMalila_SRR1217462_final_reads_1.fastq.gz	0.939247	815
Lau_Basin_Abe_vRhyme_bin_104	39299	Lau_Basin_Abe	Lau_Basin_Kilo_Moana	KM_SRR1217459_final_reads_1.fastq.gz	0.999924	23304
Lau_Basin_Abe_vRhyme_bin_104	39299	Lau_Basin_Abe	Lau_Basin_Kilo_Moana	KM_SRR1217564_final_reads_1.fastq.gz	0.999364	17973
Lau_Basin_Abe_vRhyme_bin_104	39299	Lau_Basin_Abe	Lau_Basin_Kilo_Moana	KM_SRR1217566_final_reads_1.fastq.gz	0.772412	1639
Lau_Basin_Abe_vRhyme_bin_104	39299	Lau_Basin_Abe	Lau_Basin_Tahi_Moana	TahiMoana_SRR1217461_final_reads_1.fastq.gz	0.999364	22575
Lau_Basin_Abe_vRhyme_bin_105	16421	Lau_Basin_Abe	Lau_Basin_Kilo_Moana	KM_SRR1217459_final_reads_1.fastq.gz	0.941173	878
Lau_Basin_Abe_vRhyme_bin_105	16421	Lau_Basin_Abe	Lau_Basin_Kilo_Moana	KM_SRR1217564_final_reads_1.fastq.gz	0.861397	614
Lau_Basin_Abe_vRhyme_bin_105	16421	Lau_Basin_Abe	Lau_Basin_Tahi_Moana	TahiMoana_SRR1217461_final_reads_1.fastq.gz	0.874064	398
Lau_Basin_Abe_vRhyme_bin_105	16421	Lau_Basin_Abe	Lau_Basin_Tahi_Moana	TahiMoana_SRR1217465_final_reads_1.fastq.gz	0.84398	537
Lau_Basin_Abe_vRhyme_bin_106	20873	Lau_Basin_Abe	Lau_Basin_Kilo_Moana	KM_SRR1217459_final_reads_1.fastq.gz	0.986394	1436
Lau_Basin_Abe_vRhyme_bin_106	20873	Lau_Basin_Abe	Lau_Basin_Kilo_Moana	KM_SRR1217564_final_reads_1.fastq.gz	0.937335	1541
Lau_Basin_Abe_vRhyme_bin_106	20873	Lau_Basin_Abe	Lau_Basin_Mariner	Mariner_SRR1217452_final_reads_1.fastq.gz	0.812054	396
Lau_Basin_Abe_vRhyme_bin_106	20873	Lau_Basin_Abe	Lau_Basin_Mariner	Mariner_SRR1217567_final_reads_1.fastq.gz	0.842093	613
Lau_Basin_Abe_vRhyme_bin_106	20873	Lau_Basin_Abe	Lau_Basin_Tahi_Moana	TahiMoana_SRR1217461_final_reads_1.fastq.gz	0.899152	654
Lau_Basin_Abe_vRhyme_bin_106	20873	Lau_Basin_Abe	Lau_Basin_Tui_Malila	TuiMalila_SRR1217462_final_reads_1.fastq.gz	0.914483	564
Lau_Basin_Abe_vRhyme_bin_107	24754	Lau_Basin_Abe	Lau_Basin_Kilo_Moana	KM_SRR1217367_final_reads_1.fastq.gz	0.742062	506
Lau_Basin_Abe_vRhyme_bin_107	24754	Lau_Basin_Abe	Lau_Basin_Kilo_Moana	KM_SRR1217459_final_reads_1.fastq.gz	0.99996	20566
Lau_Basin_Abe_vRhyme_bin_107	24754	Lau_Basin_Abe	Lau_Basin_Kilo_Moana	KM_SRR1217564_final_reads_1.fastq.gz	0.999636	14411
Lau_Basin_Abe_vRhyme_bin_107	24754	Lau_Basin_Abe	Lau_Basin_Kilo_Moana	KM_SRR1217566_final_reads_1.fastq.gz	0.980932	2307
Lau_Basin_Abe_vRhyme_bin_107	24754	Lau_Basin_Abe	Lau_Basin_Tahi_Moana	TahiMoana_SRR1217461_final_reads_1.fastq.gz	0.999879	33571
Lau_Basin_Abe_vRhyme_bin_107	24754	Lau_Basin_Abe	Lau_Basin_Tahi_Moana	TahiMoana_SRR1217465_final_reads_1.fastq.gz	0.700816	460
Lau_Basin_Abe_vRhyme_bin_107	24754	Lau_Basin_Abe	Lau_Basin_Tui_Malila	TuiMalila_SRR1217462_final_reads_1.fastq.gz	0.764725	443
Lau_Basin_Abe_vRhyme_bin_108	28594	Lau_Basin_Abe	Lau_Basin_Kilo_Moana	KM_SRR1217459_final_reads_1.fastq.gz	0.996398	3225
Lau_Basin_Abe_vRhyme_bin_108	28594	Lau_Basin_Abe	Lau_Basin_Kilo_Moana	KM_SRR1217564_final_reads_1.fastq.gz	0.952298	2390
Lau_Basin_Abe_vRhyme_bin_108	28594	Lau_Basin_Abe	Lau_Basin_Tahi_Moana	TahiMoana_SRR1217461_final_reads_1.fastq.gz	0.990068	2415
Lau_Basin_Abe_vRhyme_bin_109	15230	Lau_Basin_Abe	Lau_Basin_Kilo_Moana	KM_SRR1217459_final_reads_1.fastq.gz	0.777216	253
Lau_Basin_Abe_vRhyme_bin_109	15230	Lau_Basin_Abe	Lau_Basin_Kilo_Moana	KM_SRR1217564_final_reads_1.fastq.gz	0.968483	951
Lau_Basin_Abe_vRhyme_bin_10	20494	Lau_Basin_Abe	Lau_Basin_Kilo_Moana	KM_SRR1217459_final_reads_1.fastq.gz	0.998927	6961
Lau_Basin_Abe_vRhyme_bin_10	20494	Lau_Basin_Abe	Lau_Basin_Kilo_Moana	KM_SRR1217564_final_reads_1.fastq.gz	0.997463	7126
Lau_Basin_Abe_vRhyme_bin_10	20494	Lau_Basin_Abe	Lau_Basin_Kilo_Moana	KM_SRR1217566_final_reads_1.fastq.gz	0.804187	685
Lau_Basin_Abe_vRhyme_bin_10	20494	Lau_Basin_Abe	Lau_Basin_Mariner	Mariner_SRR1217452_final_reads_1.fastq.gz	0.805163	602
Lau_Basin_Abe_vRhyme_bin_10	20494	Lau_Basin_Abe	Lau_Basin_Mariner	Mariner_SRR1217567_final_reads_1.fastq.gz	0.771153	824
Lau_Basin_Abe_vRhyme_bin_10	20494	Lau_Basin_Abe	Lau_Basin_Tahi_Moana	TahiMoana_SRR1217461_final_reads_1.fastq.gz	0.999658	8207
Lau_Basin_Abe_vRhyme_bin_110	40694	Lau_Basin_Abe	Lau_Basin_Kilo_Moana	KM_SRR1217459_final_reads_1.fastq.gz	0.985575	2494
Lau_Basin_Abe_vRhyme_bin_110	40694	Lau_Basin_Abe	Lau_Basin_Kilo_Moana	KM_SRR1217564_final_reads_1.fastq.gz	0.861896	1967
Lau_Basin_Abe_vRhyme_bin_110	40694	Lau_Basin_Abe	Lau_Basin_Tahi_Moana	TahiMoana_SRR1217461_final_reads_1.fastq.gz	0.864378	1130
Lau_Basin_Abe_vRhyme_bin_110	40694	Lau_Basin_Abe	Lau_Basin_Tahi_Moana	TahiMoana_SRR1217465_final_reads_1.fastq.gz	0.841918	983
Lau_Basin_Abe_vRhyme_bin_111	27872	Lau_Basin_Abe	Lau_Basin_Kilo_Moana	KM_SRR1217459_final_reads_1.fastq.gz	1	15636
Lau_Basin_Abe_vRhyme_bin_111	27872	Lau_Basin_Abe	Lau_Basin_Kilo_Moana	KM_SRR1217564_final_reads_1.fastq.gz	0.984967	9906
Lau_Basin_Abe_vRhyme_bin_111	27872	Lau_Basin_Abe	Lau_Basin_Kilo_Moana	KM_SRR1217566_final_reads_1.fastq.gz	0.815299	1336
Lau_Basin_Abe_vRhyme_bin_111	27872	Lau_Basin_Abe	Lau_Basin_Tahi_Moana	TahiMoana_SRR1217461_final_reads_1.fastq.gz	1	12520
Lau_Basin_Abe_vRhyme_bin_113	21519	Lau_Basin_Abe	Lau_Basin_Kilo_Moana	KM_SRR1217459_final_reads_1.fastq.gz	0.749524	790
Lau_Basin_Abe_vRhyme_bin_113	21519	Lau_Basin_Abe	Lau_Basin_Tahi_Moana	TahiMoana_SRR1217461_final_reads_1.fastq.gz	0.897486	4420
Lau_Basin_Abe_vRhyme_bin_114	18342	Lau_Basin_Abe	Lau_Basin_Kilo_Moana	KM_SRR1217367_final_reads_1.fastq.gz	0.992149	1031
Lau_Basin_Abe_vRhyme_bin_114	18342	Lau_Basin_Abe	Lau_Basin_Kilo_Moana	KM_SRR1217459_final_reads_1.fastq.gz	0.967724	895
Lau_Basin_Abe_vRhyme_bin_114	18342	Lau_Basin_Abe	Lau_Basin_Kilo_Moana	KM_SRR1217564_final_reads_1.fastq.gz	0.715789	363
Lau_Basin_Abe_vRhyme_bin_114	18342	Lau_Basin_Abe	Lau_Basin_Tahi_Moana	TahiMoana_SRR1217461_final_reads_1.fastq.gz	0.847018	374
Lau_Basin_Abe_vRhyme_bin_114	18342	Lau_Basin_Abe	Lau_Basin_Tahi_Moana	TahiMoana_SRR1217465_final_reads_1.fastq.gz	0.799913	377
Lau_Basin_Abe_vRhyme_bin_114	18342	Lau_Basin_Abe	Lau_Basin_Tui_Malila	TuiMalila_SRR1217462_final_reads_1.fastq.gz	0.996511	1385
Lau_Basin_Abe_vRhyme_bin_115	8280	Lau_Basin_Abe	Lau_Basin_Kilo_Moana	KM_SRR1217459_final_reads_1.fastq.gz	0.708213	462
Lau_Basin_Abe_vRhyme_bin_115	8280	Lau_Basin_Abe	Lau_Basin_Tahi_Moana	TahiMoana_SRR1217461_final_reads_1.fastq.gz	0.883575	1331
Lau_Basin_Abe_vRhyme_bin_116	8096	Lau_Basin_Abe	Guaymas_Basin	Guaymas_final_reads_1.fastq.gz	0.704051	219
Lau_Basin_Abe_vRhyme_bin_116	8096	Lau_Basin_Abe	Lau_Basin_Kilo_Moana	KM_SRR1217459_final_reads_1.fastq.gz	0.987278	606
Lau_Basin_Abe_vRhyme_bin_116	8096	Lau_Basin_Abe	Lau_Basin_Kilo_Moana	KM_SRR1217564_final_reads_1.fastq.gz	0.918849	510
Lau_Basin_Abe_vRhyme_bin_116	8096	Lau_Basin_Abe	Lau_Basin_Tahi_Moana	TahiMoana_SRR1217461_final_reads_1.fastq.gz	0.813735	223
Lau_Basin_Abe_vRhyme_bin_117	27170	Lau_Basin_Abe	Lau_Basin_Kilo_Moana	KM_SRR1217459_final_reads_1.fastq.gz	0.957048	1480
Lau_Basin_Abe_vRhyme_bin_117	27170	Lau_Basin_Abe	Lau_Basin_Kilo_Moana	KM_SRR1217564_final_reads_1.fastq.gz	0.91233	1527
Lau_Basin_Abe_vRhyme_bin_117	27170	Lau_Basin_Abe	Lau_Basin_Mariner	Mariner_SRR1217567_final_reads_1.fastq.gz	0.748546	666
Lau_Basin_Abe_vRhyme_bin_117	27170	Lau_Basin_Abe	Lau_Basin_Tahi_Moana	TahiMoana_SRR1217461_final_reads_1.fastq.gz	0.871623	731
Lau_Basin_Abe_vRhyme_bin_118	21467	Lau_Basin_Abe	Lau_Basin_Kilo_Moana	KM_SRR1217367_final_reads_1.fastq.gz	0.784367	510
Lau_Basin_Abe_vRhyme_bin_118	21467	Lau_Basin_Abe	Lau_Basin_Kilo_Moana	KM_SRR1217459_final_reads_1.fastq.gz	0.975358	1564
Lau_Basin_Abe_vRhyme_bin_118	21467	Lau_Basin_Abe	Lau_Basin_Kilo_Moana	KM_SRR1217564_final_reads_1.fastq.gz	0.784833	974
Lau_Basin_Abe_vRhyme_bin_118	21467	Lau_Basin_Abe	Lau_Basin_Tahi_Moana	TahiMoana_SRR1217461_final_reads_1.fastq.gz	0.92365	656
Lau_Basin_Abe_vRhyme_bin_118	21467	Lau_Basin_Abe	Lau_Basin_Tahi_Moana	TahiMoana_SRR1217465_final_reads_1.fastq.gz	0.730703	698
Lau_Basin_Abe_vRhyme_bin_118	21467	Lau_Basin_Abe	Lau_Basin_Tui_Malila	TuiMalila_SRR1217462_final_reads_1.fastq.gz	0.893511	582
Lau_Basin_Abe_vRhyme_bin_119	9551	Lau_Basin_Abe	Lau_Basin_Kilo_Moana	KM_SRR1217459_final_reads_1.fastq.gz	1	1140
Lau_Basin_Abe_vRhyme_bin_119	9551	Lau_Basin_Abe	Lau_Basin_Kilo_Moana	KM_SRR1217564_final_reads_1.fastq.gz	0.867763	569
Lau_Basin_Abe_vRhyme_bin_119	9551	Lau_Basin_Abe	Lau_Basin_Kilo_Moana	KM_SRR1217566_final_reads_1.fastq.gz	0.97037	786
Lau_Basin_Abe_vRhyme_bin_119	9551	Lau_Basin_Abe	Lau_Basin_Mariner	Mariner_SRR1217452_final_reads_1.fastq.gz	0.991205	540
Lau_Basin_Abe_vRhyme_bin_119	9551	Lau_Basin_Abe	Lau_Basin_Mariner	Mariner_SRR1217567_final_reads_1.fastq.gz	0.994137	1255
Lau_Basin_Abe_vRhyme_bin_119	9551	Lau_Basin_Abe	Cayman_Deep	SRR2046221_trim_1.fastq.gz	0.886818	1296
Lau_Basin_Abe_vRhyme_bin_119	9551	Lau_Basin_Abe	Cayman_Shallow	SRR2046222_trim_1.fastq.gz	0.780337	533
Lau_Basin_Abe_vRhyme_bin_119	9551	Lau_Basin_Abe	Cayman_Shallow	SRR2046235_trim_1.fastq.gz	0.807245	471
Lau_Basin_Abe_vRhyme_bin_119	9551	Lau_Basin_Abe	Cayman_Shallow	SRR2046236_trim_1.fastq.gz	0.778557	472
Lau_Basin_Abe_vRhyme_bin_119	9551	Lau_Basin_Abe	Cayman_Deep	SRR2046237_trim_1.fastq.gz	0.740341	1403
Lau_Basin_Abe_vRhyme_bin_119	9551	Lau_Basin_Abe	Lau_Basin_Tahi_Moana	TahiMoana_SRR1217461_final_reads_1.fastq.gz	0.99288	632
Lau_Basin_Abe_vRhyme_bin_119	9551	Lau_Basin_Abe	Lau_Basin_Tui_Malila	TuiMalila_SRR1217462_final_reads_1.fastq.gz	0.991414	531
Lau_Basin_Abe_vRhyme_bin_11	26227	Lau_Basin_Abe	Lau_Basin_Kilo_Moana	KM_SRR1217459_final_reads_1.fastq.gz	0.999581	9468
Lau_Basin_Abe_vRhyme_bin_11	26227	Lau_Basin_Abe	Lau_Basin_Kilo_Moana	KM_SRR1217564_final_reads_1.fastq.gz	0.998094	9672
Lau_Basin_Abe_vRhyme_bin_11	26227	Lau_Basin_Abe	Lau_Basin_Kilo_Moana	KM_SRR1217566_final_reads_1.fastq.gz	0.751706	657
Lau_Basin_Abe_vRhyme_bin_11	26227	Lau_Basin_Abe	Lau_Basin_Mariner	Mariner_SRR1217452_final_reads_1.fastq.gz	0.923133	1687
Lau_Basin_Abe_vRhyme_bin_11	26227	Lau_Basin_Abe	Lau_Basin_Mariner	Mariner_SRR1217567_final_reads_1.fastq.gz	0.867389	1794
Lau_Basin_Abe_vRhyme_bin_11	26227	Lau_Basin_Abe	Lau_Basin_Tahi_Moana	TahiMoana_SRR1217461_final_reads_1.fastq.gz	0.998818	11014
Lau_Basin_Abe_vRhyme_bin_120	10998	Lau_Basin_Abe	Lau_Basin_Kilo_Moana	KM_SRR1217459_final_reads_1.fastq.gz	0.998545	1451
Lau_Basin_Abe_vRhyme_bin_120	10998	Lau_Basin_Abe	Lau_Basin_Kilo_Moana	KM_SRR1217564_final_reads_1.fastq.gz	0.957447	1460
Lau_Basin_Abe_vRhyme_bin_120	10998	Lau_Basin_Abe	Lau_Basin_Mariner	Mariner_SRR1217452_final_reads_1.fastq.gz	0.764775	294
Lau_Basin_Abe_vRhyme_bin_120	10998	Lau_Basin_Abe	Lau_Basin_Tahi_Moana	TahiMoana_SRR1217461_final_reads_1.fastq.gz	0.906347	378
Lau_Basin_Abe_vRhyme_bin_120	10998	Lau_Basin_Abe	Lau_Basin_Tahi_Moana	TahiMoana_SRR1217465_final_reads_1.fastq.gz	0.794508	384
Lau_Basin_Abe_vRhyme_bin_120	10998	Lau_Basin_Abe	Lau_Basin_Tui_Malila	TuiMalila_SRR1217462_final_reads_1.fastq.gz	0.791598	221
Lau_Basin_Abe_vRhyme_bin_121	17224	Lau_Basin_Abe	Lau_Basin_Kilo_Moana	KM_SRR1217367_final_reads_1.fastq.gz	0.94798	1094
Lau_Basin_Abe_vRhyme_bin_121	17224	Lau_Basin_Abe	Lau_Basin_Kilo_Moana	KM_SRR1217459_final_reads_1.fastq.gz	0.961101	921
Lau_Basin_Abe_vRhyme_bin_121	17224	Lau_Basin_Abe	Lau_Basin_Kilo_Moana	KM_SRR1217564_final_reads_1.fastq.gz	0.795402	500
Lau_Basin_Abe_vRhyme_bin_121	17224	Lau_Basin_Abe	Lau_Basin_Tahi_Moana	TahiMoana_SRR1217461_final_reads_1.fastq.gz	0.863853	413
Lau_Basin_Abe_vRhyme_bin_121	17224	Lau_Basin_Abe	Lau_Basin_Tahi_Moana	TahiMoana_SRR1217465_final_reads_1.fastq.gz	0.708604	299
Lau_Basin_Abe_vRhyme_bin_121	17224	Lau_Basin_Abe	Lau_Basin_Tui_Malila	TuiMalila_SRR1217462_final_reads_1.fastq.gz	0.889573	498
Lau_Basin_Abe_vRhyme_bin_122	88246	Lau_Basin_Abe	Lau_Basin_Kilo_Moana	KM_SRR1217459_final_reads_1.fastq.gz	0.9977	8505
Lau_Basin_Abe_vRhyme_bin_122	88246	Lau_Basin_Abe	Lau_Basin_Kilo_Moana	KM_SRR1217564_final_reads_1.fastq.gz	0.979886	10004
Lau_Basin_Abe_vRhyme_bin_122	88246	Lau_Basin_Abe	Lau_Basin_Mariner	Mariner_SRR1217567_final_reads_1.fastq.gz	0.706446	1660
Lau_Basin_Abe_vRhyme_bin_122	88246	Lau_Basin_Abe	Lau_Basin_Tahi_Moana	TahiMoana_SRR1217461_final_reads_1.fastq.gz	0.996181	7685
Lau_Basin_Abe_vRhyme_bin_122	88246	Lau_Basin_Abe	Lau_Basin_Tahi_Moana	TahiMoana_SRR1217465_final_reads_1.fastq.gz	0.980668	6844
Lau_Basin_Abe_vRhyme_bin_122	88246	Lau_Basin_Abe	Lau_Basin_Tui_Malila	TuiMalila_SRR1217462_final_reads_1.fastq.gz	0.752385	1481
Lau_Basin_Abe_vRhyme_bin_123	14512	Lau_Basin_Abe	Lau_Basin_Kilo_Moana	KM_SRR1217459_final_reads_1.fastq.gz	0.996761	1319
Lau_Basin_Abe_vRhyme_bin_123	14512	Lau_Basin_Abe	Lau_Basin_Kilo_Moana	KM_SRR1217564_final_reads_1.fastq.gz	0.776461	767
Lau_Basin_Abe_vRhyme_bin_123	14512	Lau_Basin_Abe	Lau_Basin_Tahi_Moana	TahiMoana_SRR1217461_final_reads_1.fastq.gz	0.954176	545
Lau_Basin_Abe_vRhyme_bin_124	53606	Lau_Basin_Abe	Lau_Basin_Kilo_Moana	KM_SRR1217459_final_reads_1.fastq.gz	0.93247	2812
Lau_Basin_Abe_vRhyme_bin_124	53606	Lau_Basin_Abe	Lau_Basin_Kilo_Moana	KM_SRR1217564_final_reads_1.fastq.gz	0.764728	2111
Lau_Basin_Abe_vRhyme_bin_124	53606	Lau_Basin_Abe	Lau_Basin_Tahi_Moana	TahiMoana_SRR1217461_final_reads_1.fastq.gz	0.867366	1776
Lau_Basin_Abe_vRhyme_bin_125	8636	Lau_Basin_Abe	Lau_Basin_Kilo_Moana	KM_SRR1217459_final_reads_1.fastq.gz	0.966883	465
Lau_Basin_Abe_vRhyme_bin_125	8636	Lau_Basin_Abe	Lau_Basin_Kilo_Moana	KM_SRR1217564_final_reads_1.fastq.gz	0.922997	500
Lau_Basin_Abe_vRhyme_bin_125	8636	Lau_Basin_Abe	Lau_Basin_Tahi_Moana	TahiMoana_SRR1217461_final_reads_1.fastq.gz	0.906207	286
Lau_Basin_Abe_vRhyme_bin_125	8636	Lau_Basin_Abe	Lau_Basin_Tahi_Moana	TahiMoana_SRR1217465_final_reads_1.fastq.gz	0.765401	204
Lau_Basin_Abe_vRhyme_bin_126	53213	Lau_Basin_Abe	Lau_Basin_Kilo_Moana	KM_SRR1217459_final_reads_1.fastq.gz	0.982429	4825
Lau_Basin_Abe_vRhyme_bin_126	53213	Lau_Basin_Abe	Lau_Basin_Kilo_Moana	KM_SRR1217564_final_reads_1.fastq.gz	0.934283	4052
Lau_Basin_Abe_vRhyme_bin_126	53213	Lau_Basin_Abe	Lau_Basin_Tahi_Moana	TahiMoana_SRR1217461_final_reads_1.fastq.gz	0.946611	2856
Lau_Basin_Abe_vRhyme_bin_126	53213	Lau_Basin_Abe	Lau_Basin_Tahi_Moana	TahiMoana_SRR1217465_final_reads_1.fastq.gz	0.779828	1570
Lau_Basin_Abe_vRhyme_bin_126	53213	Lau_Basin_Abe	Lau_Basin_Tui_Malila	TuiMalila_SRR1217462_final_reads_1.fastq.gz	0.754026	1084
Lau_Basin_Abe_vRhyme_bin_127	33408	Lau_Basin_Abe	Lau_Basin_Kilo_Moana	KM_SRR1217459_final_reads_1.fastq.gz	0.984195	2236
Lau_Basin_Abe_vRhyme_bin_127	33408	Lau_Basin_Abe	Lau_Basin_Kilo_Moana	KM_SRR1217564_final_reads_1.fastq.gz	0.950072	2051
Lau_Basin_Abe_vRhyme_bin_127	33408	Lau_Basin_Abe	Lau_Basin_Tahi_Moana	TahiMoana_SRR1217461_final_reads_1.fastq.gz	0.9645	1490
Lau_Basin_Abe_vRhyme_bin_127	33408	Lau_Basin_Abe	Lau_Basin_Tahi_Moana	TahiMoana_SRR1217465_final_reads_1.fastq.gz	0.850934	897
Lau_Basin_Abe_vRhyme_bin_128	12973	Lau_Basin_Abe	Lau_Basin_Kilo_Moana	KM_SRR1217459_final_reads_1.fastq.gz	0.988438	1023
Lau_Basin_Abe_vRhyme_bin_128	12973	Lau_Basin_Abe	Lau_Basin_Kilo_Moana	KM_SRR1217564_final_reads_1.fastq.gz	0.949742	1012
Lau_Basin_Abe_vRhyme_bin_128	12973	Lau_Basin_Abe	Lau_Basin_Tahi_Moana	TahiMoana_SRR1217461_final_reads_1.fastq.gz	0.969706	2330
Lau_Basin_Abe_vRhyme_bin_129	11831	Lau_Basin_Abe	Lau_Basin_Kilo_Moana	KM_SRR1217459_final_reads_1.fastq.gz	0.982588	1941
Lau_Basin_Abe_vRhyme_bin_129	11831	Lau_Basin_Abe	Lau_Basin_Kilo_Moana	KM_SRR1217564_final_reads_1.fastq.gz	0.982588	2050
Lau_Basin_Abe_vRhyme_bin_129	11831	Lau_Basin_Abe	Lau_Basin_Tahi_Moana	TahiMoana_SRR1217461_final_reads_1.fastq.gz	0.998986	8026
Lau_Basin_Abe_vRhyme_bin_12	31598	Lau_Basin_Abe	Lau_Basin_Kilo_Moana	KM_SRR1217459_final_reads_1.fastq.gz	0.996424	6156
Lau_Basin_Abe_vRhyme_bin_12	31598	Lau_Basin_Abe	Lau_Basin_Kilo_Moana	KM_SRR1217564_final_reads_1.fastq.gz	0.976359	4826
Lau_Basin_Abe_vRhyme_bin_12	31598	Lau_Basin_Abe	Lau_Basin_Tahi_Moana	TahiMoana_SRR1217461_final_reads_1.fastq.gz	0.992595	5151
Lau_Basin_Abe_vRhyme_bin_130	14409	Lau_Basin_Abe	Lau_Basin_Tahi_Moana	TahiMoana_SRR1217461_final_reads_1.fastq.gz	0.783816	1900
Lau_Basin_Abe_vRhyme_bin_131	9891	Lau_Basin_Abe	Lau_Basin_Kilo_Moana	KM_SRR1217367_final_reads_1.fastq.gz	0.875948	349
Lau_Basin_Abe_vRhyme_bin_131	9891	Lau_Basin_Abe	Lau_Basin_Kilo_Moana	KM_SRR1217459_final_reads_1.fastq.gz	0.846527	271
Lau_Basin_Abe_vRhyme_bin_131	9891	Lau_Basin_Abe	Lau_Basin_Tahi_Moana	TahiMoana_SRR1217461_final_reads_1.fastq.gz	0.734506	211
Lau_Basin_Abe_vRhyme_bin_131	9891	Lau_Basin_Abe	Lau_Basin_Tahi_Moana	TahiMoana_SRR1217465_final_reads_1.fastq.gz	0.785462	338
Lau_Basin_Abe_vRhyme_bin_131	9891	Lau_Basin_Abe	Lau_Basin_Tui_Malila	TuiMalila_SRR1217462_final_reads_1.fastq.gz	0.919624	546
Lau_Basin_Abe_vRhyme_bin_132	10877	Lau_Basin_Abe	Lau_Basin_Kilo_Moana	KM_SRR1217459_final_reads_1.fastq.gz	0.958077	598
Lau_Basin_Abe_vRhyme_bin_132	10877	Lau_Basin_Abe	Lau_Basin_Kilo_Moana	KM_SRR1217564_final_reads_1.fastq.gz	0.736508	316
Lau_Basin_Abe_vRhyme_bin_132	10877	Lau_Basin_Abe	Lau_Basin_Tahi_Moana	TahiMoana_SRR1217461_final_reads_1.fastq.gz	0.948148	467
Lau_Basin_Abe_vRhyme_bin_132	10877	Lau_Basin_Abe	Lau_Basin_Tahi_Moana	TahiMoana_SRR1217465_final_reads_1.fastq.gz	0.883332	540
Lau_Basin_Abe_vRhyme_bin_132	10877	Lau_Basin_Abe	Lau_Basin_Tui_Malila	TuiMalila_SRR1217462_final_reads_1.fastq.gz	0.815298	486
Lau_Basin_Abe_vRhyme_bin_133	6020	Lau_Basin_Abe	Lau_Basin_Kilo_Moana	KM_SRR1217367_final_reads_1.fastq.gz	0.916279	422
Lau_Basin_Abe_vRhyme_bin_133	6020	Lau_Basin_Abe	Lau_Basin_Kilo_Moana	KM_SRR1217459_final_reads_1.fastq.gz	0.96711	648
Lau_Basin_Abe_vRhyme_bin_133	6020	Lau_Basin_Abe	Lau_Basin_Tahi_Moana	TahiMoana_SRR1217465_final_reads_1.fastq.gz	0.722259	151
Lau_Basin_Abe_vRhyme_bin_133	6020	Lau_Basin_Abe	Lau_Basin_Tui_Malila	TuiMalila_SRR1217462_final_reads_1.fastq.gz	0.738704	160
Lau_Basin_Abe_vRhyme_bin_134	8358	Lau_Basin_Abe	Lau_Basin_Kilo_Moana	KM_SRR1217367_final_reads_1.fastq.gz	0.90189	473
Lau_Basin_Abe_vRhyme_bin_134	8358	Lau_Basin_Abe	Lau_Basin_Kilo_Moana	KM_SRR1217459_final_reads_1.fastq.gz	0.991984	1113
Lau_Basin_Abe_vRhyme_bin_134	8358	Lau_Basin_Abe	Lau_Basin_Kilo_Moana	KM_SRR1217564_final_reads_1.fastq.gz	0.753171	311
Lau_Basin_Abe_vRhyme_bin_134	8358	Lau_Basin_Abe	Lau_Basin_Tahi_Moana	TahiMoana_SRR1217461_final_reads_1.fastq.gz	0.853793	219
Lau_Basin_Abe_vRhyme_bin_134	8358	Lau_Basin_Abe	Lau_Basin_Tahi_Moana	TahiMoana_SRR1217465_final_reads_1.fastq.gz	0.843144	330
Lau_Basin_Abe_vRhyme_bin_134	8358	Lau_Basin_Abe	Lau_Basin_Tui_Malila	TuiMalila_SRR1217462_final_reads_1.fastq.gz	0.815865	221
Lau_Basin_Abe_vRhyme_bin_135	7857	Lau_Basin_Abe	Lau_Basin_Kilo_Moana	KM_SRR1217367_final_reads_1.fastq.gz	0.915108	392
Lau_Basin_Abe_vRhyme_bin_135	7857	Lau_Basin_Abe	Lau_Basin_Kilo_Moana	KM_SRR1217459_final_reads_1.fastq.gz	0.941199	400
Lau_Basin_Abe_vRhyme_bin_135	7857	Lau_Basin_Abe	Lau_Basin_Tahi_Moana	TahiMoana_SRR1217461_final_reads_1.fastq.gz	0.755377	171
Lau_Basin_Abe_vRhyme_bin_135	7857	Lau_Basin_Abe	Lau_Basin_Tahi_Moana	TahiMoana_SRR1217465_final_reads_1.fastq.gz	0.708413	160
Lau_Basin_Abe_vRhyme_bin_135	7857	Lau_Basin_Abe	Lau_Basin_Tui_Malila	TuiMalila_SRR1217462_final_reads_1.fastq.gz	0.880998	238
Lau_Basin_Abe_vRhyme_bin_136	42718	Lau_Basin_Abe	Lau_Basin_Kilo_Moana	KM_SRR1217367_final_reads_1.fastq.gz	0.750714	1003
Lau_Basin_Abe_vRhyme_bin_136	42718	Lau_Basin_Abe	Lau_Basin_Kilo_Moana	KM_SRR1217459_final_reads_1.fastq.gz	0.997004	9657
Lau_Basin_Abe_vRhyme_bin_136	42718	Lau_Basin_Abe	Lau_Basin_Kilo_Moana	KM_SRR1217564_final_reads_1.fastq.gz	0.99883	13573
Lau_Basin_Abe_vRhyme_bin_136	42718	Lau_Basin_Abe	Lau_Basin_Kilo_Moana	KM_SRR1217566_final_reads_1.fastq.gz	0.714757	835
Lau_Basin_Abe_vRhyme_bin_136	42718	Lau_Basin_Abe	Lau_Basin_Tahi_Moana	TahiMoana_SRR1217461_final_reads_1.fastq.gz	0.999672	17016
Lau_Basin_Abe_vRhyme_bin_137	57210	Lau_Basin_Abe	Lau_Basin_Kilo_Moana	KM_SRR1217367_final_reads_1.fastq.gz	0.707254	1279
Lau_Basin_Abe_vRhyme_bin_137	57210	Lau_Basin_Abe	Lau_Basin_Kilo_Moana	KM_SRR1217459_final_reads_1.fastq.gz	0.994511	7242
Lau_Basin_Abe_vRhyme_bin_137	57210	Lau_Basin_Abe	Lau_Basin_Kilo_Moana	KM_SRR1217564_final_reads_1.fastq.gz	0.858224	3592
Lau_Basin_Abe_vRhyme_bin_137	57210	Lau_Basin_Abe	Lau_Basin_Tahi_Moana	TahiMoana_SRR1217461_final_reads_1.fastq.gz	0.926044	2278
Lau_Basin_Abe_vRhyme_bin_137	57210	Lau_Basin_Abe	Lau_Basin_Tahi_Moana	TahiMoana_SRR1217465_final_reads_1.fastq.gz	0.928124	3238
Lau_Basin_Abe_vRhyme_bin_137	57210	Lau_Basin_Abe	Lau_Basin_Tui_Malila	TuiMalila_SRR1217462_final_reads_1.fastq.gz	0.791243	1523
Lau_Basin_Abe_vRhyme_bin_138	8799	Lau_Basin_Abe	Lau_Basin_Kilo_Moana	KM_SRR1217459_final_reads_1.fastq.gz	0.845096	268
Lau_Basin_Abe_vRhyme_bin_138	8799	Lau_Basin_Abe	Lau_Basin_Kilo_Moana	KM_SRR1217564_final_reads_1.fastq.gz	0.789635	262
Lau_Basin_Abe_vRhyme_bin_138	8799	Lau_Basin_Abe	Lau_Basin_Tahi_Moana	TahiMoana_SRR1217461_final_reads_1.fastq.gz	0.989658	850
Lau_Basin_Abe_vRhyme_bin_139	6011	Lau_Basin_Abe	Lau_Basin_Kilo_Moana	KM_SRR1217367_final_reads_1.fastq.gz	0.883048	164
Lau_Basin_Abe_vRhyme_bin_139	6011	Lau_Basin_Abe	Lau_Basin_Kilo_Moana	KM_SRR1217459_final_reads_1.fastq.gz	0.929463	233
Lau_Basin_Abe_vRhyme_bin_139	6011	Lau_Basin_Abe	Lau_Basin_Tahi_Moana	TahiMoana_SRR1217465_final_reads_1.fastq.gz	0.768757	105
Lau_Basin_Abe_vRhyme_bin_13	16137	Lau_Basin_Abe	Lau_Basin_Kilo_Moana	KM_SRR1217459_final_reads_1.fastq.gz	0.993121	2257
Lau_Basin_Abe_vRhyme_bin_13	16137	Lau_Basin_Abe	Lau_Basin_Kilo_Moana	KM_SRR1217564_final_reads_1.fastq.gz	0.951168	1840
Lau_Basin_Abe_vRhyme_bin_13	16137	Lau_Basin_Abe	Lau_Basin_Mariner	Mariner_SRR1217452_final_reads_1.fastq.gz	0.794819	754
Lau_Basin_Abe_vRhyme_bin_13	16137	Lau_Basin_Abe	Lau_Basin_Mariner	Mariner_SRR1217567_final_reads_1.fastq.gz	0.807089	784
Lau_Basin_Abe_vRhyme_bin_13	16137	Lau_Basin_Abe	Lau_Basin_Tahi_Moana	TahiMoana_SRR1217461_final_reads_1.fastq.gz	0.994609	2293
Lau_Basin_Abe_vRhyme_bin_140	13698	Lau_Basin_Abe	Lau_Basin_Kilo_Moana	KM_SRR1217367_final_reads_1.fastq.gz	0.94459	1185
Lau_Basin_Abe_vRhyme_bin_140	13698	Lau_Basin_Abe	Lau_Basin_Kilo_Moana	KM_SRR1217459_final_reads_1.fastq.gz	0.99124	1384
Lau_Basin_Abe_vRhyme_bin_140	13698	Lau_Basin_Abe	Lau_Basin_Tahi_Moana	TahiMoana_SRR1217461_final_reads_1.fastq.gz	0.747773	272
Lau_Basin_Abe_vRhyme_bin_140	13698	Lau_Basin_Abe	Lau_Basin_Tahi_Moana	TahiMoana_SRR1217465_final_reads_1.fastq.gz	0.804059	384
Lau_Basin_Abe_vRhyme_bin_140	13698	Lau_Basin_Abe	Lau_Basin_Tui_Malila	TuiMalila_SRR1217462_final_reads_1.fastq.gz	0.996642	2428
Lau_Basin_Abe_vRhyme_bin_141	4497	Lau_Basin_Abe	Lau_Basin_Kilo_Moana	KM_SRR1217367_final_reads_1.fastq.gz	0.992439	463
Lau_Basin_Abe_vRhyme_bin_141	4497	Lau_Basin_Abe	Lau_Basin_Kilo_Moana	KM_SRR1217459_final_reads_1.fastq.gz	0.988881	581
Lau_Basin_Abe_vRhyme_bin_141	4497	Lau_Basin_Abe	Lau_Basin_Kilo_Moana	KM_SRR1217564_final_reads_1.fastq.gz	0.857461	168
Lau_Basin_Abe_vRhyme_bin_141	4497	Lau_Basin_Abe	Lau_Basin_Kilo_Moana	KM_SRR1217566_final_reads_1.fastq.gz	0.898154	161
Lau_Basin_Abe_vRhyme_bin_141	4497	Lau_Basin_Abe	Lau_Basin_Tahi_Moana	TahiMoana_SRR1217461_final_reads_1.fastq.gz	0.965533	283
Lau_Basin_Abe_vRhyme_bin_141	4497	Lau_Basin_Abe	Lau_Basin_Tahi_Moana	TahiMoana_SRR1217465_final_reads_1.fastq.gz	0.933956	155
Lau_Basin_Abe_vRhyme_bin_141	4497	Lau_Basin_Abe	Lau_Basin_Tui_Malila	TuiMalila_SRR1217462_final_reads_1.fastq.gz	0.985101	218
Lau_Basin_Abe_vRhyme_bin_143	10272	Lau_Basin_Abe	Lau_Basin_Kilo_Moana	KM_SRR1217367_final_reads_1.fastq.gz	0.83567	307
Lau_Basin_Abe_vRhyme_bin_143	10272	Lau_Basin_Abe	Lau_Basin_Kilo_Moana	KM_SRR1217459_final_reads_1.fastq.gz	0.923481	445
Lau_Basin_Abe_vRhyme_bin_143	10272	Lau_Basin_Abe	Lau_Basin_Tui_Malila	TuiMalila_SRR1217462_final_reads_1.fastq.gz	0.707847	211
Lau_Basin_Abe_vRhyme_bin_145	12680	Lau_Basin_Abe	Lau_Basin_Kilo_Moana	KM_SRR1217564_final_reads_1.fastq.gz	0.826262	369
Lau_Basin_Abe_vRhyme_bin_145	12680	Lau_Basin_Abe	Lau_Basin_Tahi_Moana	TahiMoana_SRR1217461_final_reads_1.fastq.gz	0.77989	210
Lau_Basin_Abe_vRhyme_bin_145	12680	Lau_Basin_Abe	Lau_Basin_Tahi_Moana	TahiMoana_SRR1217465_final_reads_1.fastq.gz	0.996924	3437
Lau_Basin_Abe_vRhyme_bin_145	12680	Lau_Basin_Abe	Lau_Basin_Tui_Malila	TuiMalila_SRR1217462_final_reads_1.fastq.gz	0.980363	738
Lau_Basin_Abe_vRhyme_bin_146	14848	Lau_Basin_Abe	Lau_Basin_Kilo_Moana	KM_SRR1217564_final_reads_1.fastq.gz	0.842874	1289
Lau_Basin_Abe_vRhyme_bin_146	14848	Lau_Basin_Abe	Lau_Basin_Mariner	Mariner_SRR1217567_final_reads_1.fastq.gz	0.981748	1965
Lau_Basin_Abe_vRhyme_bin_146	14848	Lau_Basin_Abe	Lau_Basin_Tui_Malila	TuiMalila_SRR1217462_final_reads_1.fastq.gz	0.772023	356
Lau_Basin_Abe_vRhyme_bin_147	6370	Lau_Basin_Abe	Lau_Basin_Kilo_Moana	KM_SRR1217367_final_reads_1.fastq.gz	0.975981	374
Lau_Basin_Abe_vRhyme_bin_147	6370	Lau_Basin_Abe	Lau_Basin_Kilo_Moana	KM_SRR1217459_final_reads_1.fastq.gz	0.995604	707
Lau_Basin_Abe_vRhyme_bin_147	6370	Lau_Basin_Abe	Lau_Basin_Kilo_Moana	KM_SRR1217564_final_reads_1.fastq.gz	0.868917	185
Lau_Basin_Abe_vRhyme_bin_147	6370	Lau_Basin_Abe	Lau_Basin_Tahi_Moana	TahiMoana_SRR1217461_final_reads_1.fastq.gz	0.956201	276
Lau_Basin_Abe_vRhyme_bin_147	6370	Lau_Basin_Abe	Lau_Basin_Tui_Malila	TuiMalila_SRR1217462_final_reads_1.fastq.gz	0.980848	338
Lau_Basin_Abe_vRhyme_bin_148	11871	Lau_Basin_Abe	Lau_Basin_Tahi_Moana	TahiMoana_SRR1217461_final_reads_1.fastq.gz	0.764131	1477
Lau_Basin_Abe_vRhyme_bin_14	8470	Lau_Basin_Abe	Lau_Basin_Kilo_Moana	KM_SRR1217459_final_reads_1.fastq.gz	0.998465	2708
Lau_Basin_Abe_vRhyme_bin_14	8470	Lau_Basin_Abe	Lau_Basin_Kilo_Moana	KM_SRR1217564_final_reads_1.fastq.gz	0.993625	2281
Lau_Basin_Abe_vRhyme_bin_14	8470	Lau_Basin_Abe	Lau_Basin_Mariner	Mariner_SRR1217452_final_reads_1.fastq.gz	0.748878	163
Lau_Basin_Abe_vRhyme_bin_14	8470	Lau_Basin_Abe	Lau_Basin_Mariner	Mariner_SRR1217567_final_reads_1.fastq.gz	0.755254	272
Lau_Basin_Abe_vRhyme_bin_14	8470	Lau_Basin_Abe	Lau_Basin_Tahi_Moana	TahiMoana_SRR1217461_final_reads_1.fastq.gz	0.999646	2292
Lau_Basin_Abe_vRhyme_bin_150	13617	Lau_Basin_Abe	Lau_Basin_Kilo_Moana	KM_SRR1217459_final_reads_1.fastq.gz	0.992803	1862
Lau_Basin_Abe_vRhyme_bin_150	13617	Lau_Basin_Abe	Lau_Basin_Kilo_Moana	KM_SRR1217564_final_reads_1.fastq.gz	0.870603	658
Lau_Basin_Abe_vRhyme_bin_150	13617	Lau_Basin_Abe	Lau_Basin_Kilo_Moana	KM_SRR1217566_final_reads_1.fastq.gz	0.728281	564
Lau_Basin_Abe_vRhyme_bin_150	13617	Lau_Basin_Abe	Lau_Basin_Mariner	Mariner_SRR1217452_final_reads_1.fastq.gz	0.811045	623
Lau_Basin_Abe_vRhyme_bin_150	13617	Lau_Basin_Abe	Lau_Basin_Mariner	Mariner_SRR1217567_final_reads_1.fastq.gz	0.734523	699
Lau_Basin_Abe_vRhyme_bin_150	13617	Lau_Basin_Abe	Lau_Basin_Tahi_Moana	TahiMoana_SRR1217461_final_reads_1.fastq.gz	0.997503	3062
Lau_Basin_Abe_vRhyme_bin_151	9371	Lau_Basin_Abe	Lau_Basin_Kilo_Moana	KM_SRR1217459_final_reads_1.fastq.gz	0.993811	588
Lau_Basin_Abe_vRhyme_bin_151	9371	Lau_Basin_Abe	Lau_Basin_Kilo_Moana	KM_SRR1217564_final_reads_1.fastq.gz	0.811119	348
Lau_Basin_Abe_vRhyme_bin_151	9371	Lau_Basin_Abe	Lau_Basin_Tahi_Moana	TahiMoana_SRR1217461_final_reads_1.fastq.gz	0.990823	709
Lau_Basin_Abe_vRhyme_bin_152	5674	Lau_Basin_Abe	Lau_Basin_Kilo_Moana	KM_SRR1217459_final_reads_1.fastq.gz	0.985901	417
Lau_Basin_Abe_vRhyme_bin_152	5674	Lau_Basin_Abe	Lau_Basin_Kilo_Moana	KM_SRR1217564_final_reads_1.fastq.gz	0.961579	543
Lau_Basin_Abe_vRhyme_bin_152	5674	Lau_Basin_Abe	Axial_Plume	Plume_2015_DNA_trim_1.fastq.gz	0.83257	286
Lau_Basin_Abe_vRhyme_bin_152	5674	Lau_Basin_Abe	Lau_Basin_Tahi_Moana	TahiMoana_SRR1217461_final_reads_1.fastq.gz	0.994889	2114
Lau_Basin_Abe_vRhyme_bin_153	9076	Lau_Basin_Abe	Lau_Basin_Kilo_Moana	KM_SRR1217459_final_reads_1.fastq.gz	0.870317	303
Lau_Basin_Abe_vRhyme_bin_153	9076	Lau_Basin_Abe	Lau_Basin_Tahi_Moana	TahiMoana_SRR1217461_final_reads_1.fastq.gz	0.963861	745
Lau_Basin_Abe_vRhyme_bin_154	18739	Lau_Basin_Abe	Lau_Basin_Kilo_Moana	KM_SRR1217459_final_reads_1.fastq.gz	0.998826	5126
Lau_Basin_Abe_vRhyme_bin_154	18739	Lau_Basin_Abe	Lau_Basin_Kilo_Moana	KM_SRR1217564_final_reads_1.fastq.gz	0.988687	5229
Lau_Basin_Abe_vRhyme_bin_154	18739	Lau_Basin_Abe	Lau_Basin_Tahi_Moana	TahiMoana_SRR1217461_final_reads_1.fastq.gz	0.99968	5623
Lau_Basin_Abe_vRhyme_bin_155	8118	Lau_Basin_Abe	Lau_Basin_Kilo_Moana	KM_SRR1217459_final_reads_1.fastq.gz	0.947647	303
Lau_Basin_Abe_vRhyme_bin_155	8118	Lau_Basin_Abe	Lau_Basin_Kilo_Moana	KM_SRR1217564_final_reads_1.fastq.gz	0.718034	229
Lau_Basin_Abe_vRhyme_bin_155	8118	Lau_Basin_Abe	Lau_Basin_Tahi_Moana	TahiMoana_SRR1217465_final_reads_1.fastq.gz	0.850086	267
Lau_Basin_Abe_vRhyme_bin_156	4600	Lau_Basin_Abe	Lau_Basin_Kilo_Moana	KM_SRR1217459_final_reads_1.fastq.gz	0.972826	369
Lau_Basin_Abe_vRhyme_bin_156	4600	Lau_Basin_Abe	Lau_Basin_Tui_Malila	TuiMalila_SRR1217462_final_reads_1.fastq.gz	0.936522	205
Lau_Basin_Abe_vRhyme_bin_157	8697	Lau_Basin_Abe	Lau_Basin_Kilo_Moana	KM_SRR1217367_final_reads_1.fastq.gz	0.718754	210
Lau_Basin_Abe_vRhyme_bin_157	8697	Lau_Basin_Abe	Lau_Basin_Kilo_Moana	KM_SRR1217459_final_reads_1.fastq.gz	0.96723	915
Lau_Basin_Abe_vRhyme_bin_157	8697	Lau_Basin_Abe	Lau_Basin_Kilo_Moana	KM_SRR1217564_final_reads_1.fastq.gz	0.839715	390
Lau_Basin_Abe_vRhyme_bin_157	8697	Lau_Basin_Abe	Lau_Basin_Tahi_Moana	TahiMoana_SRR1217461_final_reads_1.fastq.gz	0.827182	284
Lau_Basin_Abe_vRhyme_bin_158	19650	Lau_Basin_Abe	Lau_Basin_Kilo_Moana	KM_SRR1217459_final_reads_1.fastq.gz	0.973282	1363
Lau_Basin_Abe_vRhyme_bin_158	19650	Lau_Basin_Abe	Lau_Basin_Kilo_Moana	KM_SRR1217564_final_reads_1.fastq.gz	0.952926	1432
Lau_Basin_Abe_vRhyme_bin_158	19650	Lau_Basin_Abe	Lau_Basin_Tahi_Moana	TahiMoana_SRR1217461_final_reads_1.fastq.gz	0.953435	1058
Lau_Basin_Abe_vRhyme_bin_159	18173	Lau_Basin_Abe	Lau_Basin_Kilo_Moana	KM_SRR1217367_final_reads_1.fastq.gz	0.998569	2326
Lau_Basin_Abe_vRhyme_bin_159	18173	Lau_Basin_Abe	Lau_Basin_Kilo_Moana	KM_SRR1217459_final_reads_1.fastq.gz	0.997304	1997
Lau_Basin_Abe_vRhyme_bin_159	18173	Lau_Basin_Abe	Lau_Basin_Kilo_Moana	KM_SRR1217564_final_reads_1.fastq.gz	0.954438	1044
Lau_Basin_Abe_vRhyme_bin_159	18173	Lau_Basin_Abe	Lau_Basin_Kilo_Moana	KM_SRR1217566_final_reads_1.fastq.gz	0.750894	354
Lau_Basin_Abe_vRhyme_bin_159	18173	Lau_Basin_Abe	Lau_Basin_Mariner	Mariner_SRR1217567_final_reads_1.fastq.gz	0.83569	467
Lau_Basin_Abe_vRhyme_bin_159	18173	Lau_Basin_Abe	Lau_Basin_Tahi_Moana	TahiMoana_SRR1217461_final_reads_1.fastq.gz	0.962252	785
Lau_Basin_Abe_vRhyme_bin_159	18173	Lau_Basin_Abe	Lau_Basin_Tahi_Moana	TahiMoana_SRR1217465_final_reads_1.fastq.gz	0.960216	860
Lau_Basin_Abe_vRhyme_bin_159	18173	Lau_Basin_Abe	Lau_Basin_Tui_Malila	TuiMalila_SRR1217462_final_reads_1.fastq.gz	0.99989	3450
Lau_Basin_Abe_vRhyme_bin_15	8984	Lau_Basin_Abe	Lau_Basin_Kilo_Moana	KM_SRR1217459_final_reads_1.fastq.gz	0.997663	3092
Lau_Basin_Abe_vRhyme_bin_15	8984	Lau_Basin_Abe	Lau_Basin_Kilo_Moana	KM_SRR1217564_final_reads_1.fastq.gz	0.987533	3086
Lau_Basin_Abe_vRhyme_bin_15	8984	Lau_Basin_Abe	Lau_Basin_Kilo_Moana	KM_SRR1217566_final_reads_1.fastq.gz	0.819679	257
Lau_Basin_Abe_vRhyme_bin_15	8984	Lau_Basin_Abe	Lau_Basin_Tahi_Moana	TahiMoana_SRR1217461_final_reads_1.fastq.gz	0.999332	3356
Lau_Basin_Abe_vRhyme_bin_160	11499	Lau_Basin_Abe	Lau_Basin_Kilo_Moana	KM_SRR1217459_final_reads_1.fastq.gz	0.978607	911
Lau_Basin_Abe_vRhyme_bin_160	11499	Lau_Basin_Abe	Lau_Basin_Kilo_Moana	KM_SRR1217564_final_reads_1.fastq.gz	0.901383	812
Lau_Basin_Abe_vRhyme_bin_160	11499	Lau_Basin_Abe	Lau_Basin_Tahi_Moana	TahiMoana_SRR1217461_final_reads_1.fastq.gz	0.968606	1049
Lau_Basin_Abe_vRhyme_bin_161	4803	Lau_Basin_Abe	Lau_Basin_Kilo_Moana	KM_SRR1217459_final_reads_1.fastq.gz	0.968145	225
Lau_Basin_Abe_vRhyme_bin_161	4803	Lau_Basin_Abe	Lau_Basin_Kilo_Moana	KM_SRR1217564_final_reads_1.fastq.gz	0.865501	248
Lau_Basin_Abe_vRhyme_bin_161	4803	Lau_Basin_Abe	Lau_Basin_Tahi_Moana	TahiMoana_SRR1217461_final_reads_1.fastq.gz	0.996877	309
Lau_Basin_Abe_vRhyme_bin_162	10874	Lau_Basin_Abe	Lau_Basin_Kilo_Moana	KM_SRR1217459_final_reads_1.fastq.gz	0.940868	518
Lau_Basin_Abe_vRhyme_bin_162	10874	Lau_Basin_Abe	Lau_Basin_Kilo_Moana	KM_SRR1217564_final_reads_1.fastq.gz	0.706272	307
Lau_Basin_Abe_vRhyme_bin_162	10874	Lau_Basin_Abe	Lau_Basin_Tahi_Moana	TahiMoana_SRR1217461_final_reads_1.fastq.gz	0.701306	162
Lau_Basin_Abe_vRhyme_bin_163	7939	Lau_Basin_Abe	Lau_Basin_Kilo_Moana	KM_SRR1217459_final_reads_1.fastq.gz	0.993576	484
Lau_Basin_Abe_vRhyme_bin_163	7939	Lau_Basin_Abe	Lau_Basin_Kilo_Moana	KM_SRR1217564_final_reads_1.fastq.gz	0.904144	470
Lau_Basin_Abe_vRhyme_bin_163	7939	Lau_Basin_Abe	Lau_Basin_Tahi_Moana	TahiMoana_SRR1217461_final_reads_1.fastq.gz	0.913339	467
Lau_Basin_Abe_vRhyme_bin_16	160868	Lau_Basin_Abe	Lau_Basin_Kilo_Moana	KM_SRR1217459_final_reads_1.fastq.gz	0.952533	13635
Lau_Basin_Abe_vRhyme_bin_16	160868	Lau_Basin_Abe	Lau_Basin_Kilo_Moana	KM_SRR1217564_final_reads_1.fastq.gz	0.920015	12853
Lau_Basin_Abe_vRhyme_bin_16	160868	Lau_Basin_Abe	Lau_Basin_Tahi_Moana	TahiMoana_SRR1217461_final_reads_1.fastq.gz	0.976726	21525
Lau_Basin_Abe_vRhyme_bin_17	42856	Lau_Basin_Abe	Lau_Basin_Kilo_Moana	KM_SRR1217459_final_reads_1.fastq.gz	0.976643	4651
Lau_Basin_Abe_vRhyme_bin_17	42856	Lau_Basin_Abe	Lau_Basin_Kilo_Moana	KM_SRR1217564_final_reads_1.fastq.gz	0.929415	4007
Lau_Basin_Abe_vRhyme_bin_17	42856	Lau_Basin_Abe	Lau_Basin_Tahi_Moana	TahiMoana_SRR1217461_final_reads_1.fastq.gz	0.974753	5853
Lau_Basin_Abe_vRhyme_bin_18	66452	Lau_Basin_Abe	Lau_Basin_Kilo_Moana	KM_SRR1217459_final_reads_1.fastq.gz	0.956961	8997
Lau_Basin_Abe_vRhyme_bin_18	66452	Lau_Basin_Abe	Lau_Basin_Kilo_Moana	KM_SRR1217564_final_reads_1.fastq.gz	0.897625	6967
Lau_Basin_Abe_vRhyme_bin_18	66452	Lau_Basin_Abe	Lau_Basin_Tahi_Moana	TahiMoana_SRR1217461_final_reads_1.fastq.gz	0.989225	11869
Lau_Basin_Abe_vRhyme_bin_19	20017	Lau_Basin_Abe	Lau_Basin_Kilo_Moana	KM_SRR1217459_final_reads_1.fastq.gz	0.979817	1048
Lau_Basin_Abe_vRhyme_bin_19	20017	Lau_Basin_Abe	Lau_Basin_Kilo_Moana	KM_SRR1217564_final_reads_1.fastq.gz	0.939801	1289
Lau_Basin_Abe_vRhyme_bin_19	20017	Lau_Basin_Abe	Lau_Basin_Tahi_Moana	TahiMoana_SRR1217461_final_reads_1.fastq.gz	0.911026	1025
Lau_Basin_Abe_vRhyme_bin_1	20856	Lau_Basin_Abe	Lau_Basin_Kilo_Moana	KM_SRR1217459_final_reads_1.fastq.gz	0.987246	3139
Lau_Basin_Abe_vRhyme_bin_1	20856	Lau_Basin_Abe	Lau_Basin_Kilo_Moana	KM_SRR1217564_final_reads_1.fastq.gz	0.961642	3979
Lau_Basin_Abe_vRhyme_bin_1	20856	Lau_Basin_Abe	Lau_Basin_Kilo_Moana	KM_SRR1217566_final_reads_1.fastq.gz	0.761172	583
Lau_Basin_Abe_vRhyme_bin_1	20856	Lau_Basin_Abe	Lau_Basin_Tahi_Moana	TahiMoana_SRR1217461_final_reads_1.fastq.gz	0.994054	7980
Lau_Basin_Abe_vRhyme_bin_20	67389	Lau_Basin_Abe	Lau_Basin_Kilo_Moana	KM_SRR1217459_final_reads_1.fastq.gz	0.995444	22593
Lau_Basin_Abe_vRhyme_bin_20	67389	Lau_Basin_Abe	Lau_Basin_Kilo_Moana	KM_SRR1217564_final_reads_1.fastq.gz	0.951891	14224
Lau_Basin_Abe_vRhyme_bin_20	67389	Lau_Basin_Abe	Lau_Basin_Tahi_Moana	TahiMoana_SRR1217461_final_reads_1.fastq.gz	0.987342	19792
Lau_Basin_Abe_vRhyme_bin_21	40296	Lau_Basin_Abe	Lau_Basin_Kilo_Moana	KM_SRR1217459_final_reads_1.fastq.gz	0.999777	16671
Lau_Basin_Abe_vRhyme_bin_21	40296	Lau_Basin_Abe	Lau_Basin_Kilo_Moana	KM_SRR1217564_final_reads_1.fastq.gz	0.998337	17556
Lau_Basin_Abe_vRhyme_bin_21	40296	Lau_Basin_Abe	Lau_Basin_Kilo_Moana	KM_SRR1217566_final_reads_1.fastq.gz	0.816036	996
Lau_Basin_Abe_vRhyme_bin_21	40296	Lau_Basin_Abe	Lau_Basin_Mariner	Mariner_SRR1217452_final_reads_1.fastq.gz	0.744764	860
Lau_Basin_Abe_vRhyme_bin_21	40296	Lau_Basin_Abe	Lau_Basin_Tahi_Moana	TahiMoana_SRR1217461_final_reads_1.fastq.gz	0.999702	18962
Lau_Basin_Abe_vRhyme_bin_21	40296	Lau_Basin_Abe	Lau_Basin_Tui_Malila	TuiMalila_SRR1217462_final_reads_1.fastq.gz	0.792982	721
Lau_Basin_Abe_vRhyme_bin_22	9022	Lau_Basin_Abe	Lau_Basin_Kilo_Moana	KM_SRR1217459_final_reads_1.fastq.gz	0.99468	3594
Lau_Basin_Abe_vRhyme_bin_22	9022	Lau_Basin_Abe	Lau_Basin_Kilo_Moana	KM_SRR1217564_final_reads_1.fastq.gz	0.98149	4383
Lau_Basin_Abe_vRhyme_bin_22	9022	Lau_Basin_Abe	Lau_Basin_Mariner	Mariner_SRR1217452_final_reads_1.fastq.gz	0.701729	258
Lau_Basin_Abe_vRhyme_bin_22	9022	Lau_Basin_Abe	Lau_Basin_Mariner	Mariner_SRR1217567_final_reads_1.fastq.gz	0.73487	383
Lau_Basin_Abe_vRhyme_bin_22	9022	Lau_Basin_Abe	Lau_Basin_Tahi_Moana	TahiMoana_SRR1217461_final_reads_1.fastq.gz	0.994458	3563
Lau_Basin_Abe_vRhyme_bin_23	146600	Lau_Basin_Abe	Lau_Basin_Kilo_Moana	KM_SRR1217459_final_reads_1.fastq.gz	0.904693	12956
Lau_Basin_Abe_vRhyme_bin_23	146600	Lau_Basin_Abe	Lau_Basin_Tahi_Moana	TahiMoana_SRR1217461_final_reads_1.fastq.gz	0.938554	34349
Lau_Basin_Abe_vRhyme_bin_24	59054	Lau_Basin_Abe	Guaymas_Basin	Guaymas_final_reads_1.fastq.gz	0.78457	7211
Lau_Basin_Abe_vRhyme_bin_24	59054	Lau_Basin_Abe	Lau_Basin_Kilo_Moana	KM_SRR1217459_final_reads_1.fastq.gz	0.990331	8640
Lau_Basin_Abe_vRhyme_bin_24	59054	Lau_Basin_Abe	Lau_Basin_Kilo_Moana	KM_SRR1217564_final_reads_1.fastq.gz	0.863803	3053
Lau_Basin_Abe_vRhyme_bin_24	59054	Lau_Basin_Abe	Lau_Basin_Mariner	Mariner_SRR1217452_final_reads_1.fastq.gz	0.892404	2274
Lau_Basin_Abe_vRhyme_bin_24	59054	Lau_Basin_Abe	Lau_Basin_Mariner	Mariner_SRR1217567_final_reads_1.fastq.gz	0.753395	1581
Lau_Basin_Abe_vRhyme_bin_24	59054	Lau_Basin_Abe	Lau_Basin_Tahi_Moana	TahiMoana_SRR1217461_final_reads_1.fastq.gz	0.992854	11620
Lau_Basin_Abe_vRhyme_bin_24	59054	Lau_Basin_Abe	Lau_Basin_Tui_Malila	TuiMalila_SRR1217462_final_reads_1.fastq.gz	0.712348	1066
Lau_Basin_Abe_vRhyme_bin_25	4612	Lau_Basin_Abe	Lau_Basin_Kilo_Moana	KM_SRR1217459_final_reads_1.fastq.gz	0.72268	94
Lau_Basin_Abe_vRhyme_bin_25	4612	Lau_Basin_Abe	Lau_Basin_Tahi_Moana	TahiMoana_SRR1217461_final_reads_1.fastq.gz	0.992194	660
Lau_Basin_Abe_vRhyme_bin_26	39283	Lau_Basin_Abe	Lau_Basin_Kilo_Moana	KM_SRR1217459_final_reads_1.fastq.gz	0.982155	3460
Lau_Basin_Abe_vRhyme_bin_26	39283	Lau_Basin_Abe	Lau_Basin_Kilo_Moana	KM_SRR1217564_final_reads_1.fastq.gz	0.867704	3012
Lau_Basin_Abe_vRhyme_bin_26	39283	Lau_Basin_Abe	Lau_Basin_Mariner	Mariner_SRR1217452_final_reads_1.fastq.gz	0.705903	870
Lau_Basin_Abe_vRhyme_bin_26	39283	Lau_Basin_Abe	Lau_Basin_Tahi_Moana	TahiMoana_SRR1217461_final_reads_1.fastq.gz	0.975893	3283
Lau_Basin_Abe_vRhyme_bin_27	33682	Lau_Basin_Abe	Lau_Basin_Kilo_Moana	KM_SRR1217367_final_reads_1.fastq.gz	0.726471	854
Lau_Basin_Abe_vRhyme_bin_27	33682	Lau_Basin_Abe	Lau_Basin_Kilo_Moana	KM_SRR1217459_final_reads_1.fastq.gz	0.937979	2733
Lau_Basin_Abe_vRhyme_bin_27	33682	Lau_Basin_Abe	Lau_Basin_Kilo_Moana	KM_SRR1217564_final_reads_1.fastq.gz	0.935455	3674
Lau_Basin_Abe_vRhyme_bin_27	33682	Lau_Basin_Abe	Lau_Basin_Kilo_Moana	KM_SRR1217566_final_reads_1.fastq.gz	0.797488	1349
Lau_Basin_Abe_vRhyme_bin_27	33682	Lau_Basin_Abe	Lau_Basin_Mariner	Mariner_SRR1217452_final_reads_1.fastq.gz	0.855205	1603
Lau_Basin_Abe_vRhyme_bin_27	33682	Lau_Basin_Abe	Lau_Basin_Tahi_Moana	TahiMoana_SRR1217461_final_reads_1.fastq.gz	0.980405	3351
Lau_Basin_Abe_vRhyme_bin_28	33564	Lau_Basin_Abe	Lau_Basin_Kilo_Moana	KM_SRR1217459_final_reads_1.fastq.gz	0.979204	3887
Lau_Basin_Abe_vRhyme_bin_28	33564	Lau_Basin_Abe	Lau_Basin_Kilo_Moana	KM_SRR1217564_final_reads_1.fastq.gz	0.927631	2599
Lau_Basin_Abe_vRhyme_bin_28	33564	Lau_Basin_Abe	Lau_Basin_Tahi_Moana	TahiMoana_SRR1217461_final_reads_1.fastq.gz	0.982988	4244
Lau_Basin_Abe_vRhyme_bin_29	20507	Lau_Basin_Abe	Lau_Basin_Kilo_Moana	KM_SRR1217459_final_reads_1.fastq.gz	0.777393	4174
Lau_Basin_Abe_vRhyme_bin_29	20507	Lau_Basin_Abe	Lau_Basin_Tahi_Moana	TahiMoana_SRR1217461_final_reads_1.fastq.gz	0.752036	2744
Lau_Basin_Abe_vRhyme_bin_2	25201	Lau_Basin_Abe	Lau_Basin_Kilo_Moana	KM_SRR1217459_final_reads_1.fastq.gz	0.996905	14900
Lau_Basin_Abe_vRhyme_bin_2	25201	Lau_Basin_Abe	Lau_Basin_Kilo_Moana	KM_SRR1217564_final_reads_1.fastq.gz	0.994921	20737
Lau_Basin_Abe_vRhyme_bin_2	25201	Lau_Basin_Abe	Lau_Basin_Kilo_Moana	KM_SRR1217566_final_reads_1.fastq.gz	0.796159	1334
Lau_Basin_Abe_vRhyme_bin_2	25201	Lau_Basin_Abe	Lau_Basin_Mariner	Mariner_SRR1217452_final_reads_1.fastq.gz	0.81961	1483
Lau_Basin_Abe_vRhyme_bin_2	25201	Lau_Basin_Abe	Lau_Basin_Mariner	Mariner_SRR1217567_final_reads_1.fastq.gz	0.86822	2168
Lau_Basin_Abe_vRhyme_bin_2	25201	Lau_Basin_Abe	Lau_Basin_Tahi_Moana	TahiMoana_SRR1217461_final_reads_1.fastq.gz	0.996667	17240
Lau_Basin_Abe_vRhyme_bin_31	18234	Lau_Basin_Abe	Lau_Basin_Kilo_Moana	KM_SRR1217459_final_reads_1.fastq.gz	0.979873	1323
Lau_Basin_Abe_vRhyme_bin_31	18234	Lau_Basin_Abe	Lau_Basin_Kilo_Moana	KM_SRR1217564_final_reads_1.fastq.gz	0.926621	1015
Lau_Basin_Abe_vRhyme_bin_31	18234	Lau_Basin_Abe	Lau_Basin_Tahi_Moana	TahiMoana_SRR1217461_final_reads_1.fastq.gz	0.983931	1363
Lau_Basin_Abe_vRhyme_bin_32	57548	Lau_Basin_Abe	Lau_Basin_Kilo_Moana	KM_SRR1217459_final_reads_1.fastq.gz	0.909762	2800
Lau_Basin_Abe_vRhyme_bin_32	57548	Lau_Basin_Abe	Lau_Basin_Kilo_Moana	KM_SRR1217564_final_reads_1.fastq.gz	0.828057	2251
Lau_Basin_Abe_vRhyme_bin_32	57548	Lau_Basin_Abe	Lau_Basin_Tahi_Moana	TahiMoana_SRR1217461_final_reads_1.fastq.gz	0.955376	3858
Lau_Basin_Abe_vRhyme_bin_33	49752	Lau_Basin_Abe	Lau_Basin_Kilo_Moana	KM_SRR1217459_final_reads_1.fastq.gz	0.982292	3828
Lau_Basin_Abe_vRhyme_bin_33	49752	Lau_Basin_Abe	Lau_Basin_Kilo_Moana	KM_SRR1217564_final_reads_1.fastq.gz	0.916848	2897
Lau_Basin_Abe_vRhyme_bin_33	49752	Lau_Basin_Abe	Lau_Basin_Tahi_Moana	TahiMoana_SRR1217461_final_reads_1.fastq.gz	0.93948	3038
Lau_Basin_Abe_vRhyme_bin_34	14536	Lau_Basin_Abe	Lau_Basin_Kilo_Moana	KM_SRR1217459_final_reads_1.fastq.gz	0.933751	1030
Lau_Basin_Abe_vRhyme_bin_34	14536	Lau_Basin_Abe	Lau_Basin_Kilo_Moana	KM_SRR1217564_final_reads_1.fastq.gz	0.74601	588
Lau_Basin_Abe_vRhyme_bin_34	14536	Lau_Basin_Abe	Lau_Basin_Tahi_Moana	TahiMoana_SRR1217461_final_reads_1.fastq.gz	0.946409	1060
Lau_Basin_Abe_vRhyme_bin_36	11058	Lau_Basin_Abe	Lau_Basin_Kilo_Moana	KM_SRR1217367_final_reads_1.fastq.gz	0.885061	342
Lau_Basin_Abe_vRhyme_bin_36	11058	Lau_Basin_Abe	Lau_Basin_Kilo_Moana	KM_SRR1217459_final_reads_1.fastq.gz	0.826732	283
Lau_Basin_Abe_vRhyme_bin_36	11058	Lau_Basin_Abe	Lau_Basin_Tahi_Moana	TahiMoana_SRR1217465_final_reads_1.fastq.gz	0.863628	309
Lau_Basin_Abe_vRhyme_bin_36	11058	Lau_Basin_Abe	Lau_Basin_Tui_Malila	TuiMalila_SRR1217462_final_reads_1.fastq.gz	0.928106	398
Lau_Basin_Abe_vRhyme_bin_37	44636	Lau_Basin_Abe	Lau_Basin_Kilo_Moana	KM_SRR1217459_final_reads_1.fastq.gz	0.982256	3083
Lau_Basin_Abe_vRhyme_bin_37	44636	Lau_Basin_Abe	Lau_Basin_Kilo_Moana	KM_SRR1217564_final_reads_1.fastq.gz	0.809212	1203
Lau_Basin_Abe_vRhyme_bin_37	44636	Lau_Basin_Abe	Lau_Basin_Tahi_Moana	TahiMoana_SRR1217461_final_reads_1.fastq.gz	0.962161	2066
Lau_Basin_Abe_vRhyme_bin_38	122466	Lau_Basin_Abe	Lau_Basin_Kilo_Moana	KM_SRR1217459_final_reads_1.fastq.gz	0.996775	16704
Lau_Basin_Abe_vRhyme_bin_38	122466	Lau_Basin_Abe	Lau_Basin_Kilo_Moana	KM_SRR1217564_final_reads_1.fastq.gz	0.945046	10868
Lau_Basin_Abe_vRhyme_bin_38	122466	Lau_Basin_Abe	Lau_Basin_Tahi_Moana	TahiMoana_SRR1217461_final_reads_1.fastq.gz	0.981472	9081
Lau_Basin_Abe_vRhyme_bin_39	8841	Lau_Basin_Abe	Lau_Basin_Kilo_Moana	KM_SRR1217459_final_reads_1.fastq.gz	0.952381	865
Lau_Basin_Abe_vRhyme_bin_39	8841	Lau_Basin_Abe	Lau_Basin_Kilo_Moana	KM_SRR1217564_final_reads_1.fastq.gz	0.894921	1137
Lau_Basin_Abe_vRhyme_bin_39	8841	Lau_Basin_Abe	Lau_Basin_Tahi_Moana	TahiMoana_SRR1217461_final_reads_1.fastq.gz	0.973306	879
Lau_Basin_Abe_vRhyme_bin_3	35319	Lau_Basin_Abe	Lau_Basin_Kilo_Moana	KM_SRR1217459_final_reads_1.fastq.gz	0.984767	17493
Lau_Basin_Abe_vRhyme_bin_3	35319	Lau_Basin_Abe	Lau_Basin_Kilo_Moana	KM_SRR1217564_final_reads_1.fastq.gz	0.985079	13760
Lau_Basin_Abe_vRhyme_bin_3	35319	Lau_Basin_Abe	Lau_Basin_Kilo_Moana	KM_SRR1217566_final_reads_1.fastq.gz	0.747133	999
Lau_Basin_Abe_vRhyme_bin_3	35319	Lau_Basin_Abe	Lau_Basin_Mariner	Mariner_SRR1217567_final_reads_1.fastq.gz	0.704805	1579
Lau_Basin_Abe_vRhyme_bin_3	35319	Lau_Basin_Abe	Lau_Basin_Tahi_Moana	TahiMoana_SRR1217461_final_reads_1.fastq.gz	0.998981	15771
Lau_Basin_Abe_vRhyme_bin_41	17578	Lau_Basin_Abe	Lau_Basin_Kilo_Moana	KM_SRR1217459_final_reads_1.fastq.gz	0.948515	678
Lau_Basin_Abe_vRhyme_bin_41	17578	Lau_Basin_Abe	Lau_Basin_Kilo_Moana	KM_SRR1217564_final_reads_1.fastq.gz	0.892593	612
Lau_Basin_Abe_vRhyme_bin_41	17578	Lau_Basin_Abe	Lau_Basin_Mariner	Mariner_SRR1217452_final_reads_1.fastq.gz	0.903573	497
Lau_Basin_Abe_vRhyme_bin_41	17578	Lau_Basin_Abe	Lau_Basin_Mariner	Mariner_SRR1217567_final_reads_1.fastq.gz	0.945728	1060
Lau_Basin_Abe_vRhyme_bin_41	17578	Lau_Basin_Abe	Lau_Basin_Tahi_Moana	TahiMoana_SRR1217461_final_reads_1.fastq.gz	0.868756	396
Lau_Basin_Abe_vRhyme_bin_42	5992	Lau_Basin_Abe	Lau_Basin_Kilo_Moana	KM_SRR1217459_final_reads_1.fastq.gz	0.885681	202
Lau_Basin_Abe_vRhyme_bin_42	5992	Lau_Basin_Abe	Lau_Basin_Kilo_Moana	KM_SRR1217564_final_reads_1.fastq.gz	0.709446	177
Lau_Basin_Abe_vRhyme_bin_42	5992	Lau_Basin_Abe	Lau_Basin_Tahi_Moana	TahiMoana_SRR1217461_final_reads_1.fastq.gz	0.975134	385
Lau_Basin_Abe_vRhyme_bin_43	5993	Lau_Basin_Abe	Lau_Basin_Kilo_Moana	KM_SRR1217459_final_reads_1.fastq.gz	0.938428	293
Lau_Basin_Abe_vRhyme_bin_43	5993	Lau_Basin_Abe	Lau_Basin_Kilo_Moana	KM_SRR1217564_final_reads_1.fastq.gz	0.803938	209
Lau_Basin_Abe_vRhyme_bin_43	5993	Lau_Basin_Abe	Lau_Basin_Tahi_Moana	TahiMoana_SRR1217461_final_reads_1.fastq.gz	0.98882	536
Lau_Basin_Abe_vRhyme_bin_44	9012	Lau_Basin_Abe	Lau_Basin_Kilo_Moana	KM_SRR1217459_final_reads_1.fastq.gz	0.713937	289
Lau_Basin_Abe_vRhyme_bin_44	9012	Lau_Basin_Abe	Lau_Basin_Tahi_Moana	TahiMoana_SRR1217461_final_reads_1.fastq.gz	0.992122	784
Lau_Basin_Abe_vRhyme_bin_45	14186	Lau_Basin_Abe	Lau_Basin_Kilo_Moana	KM_SRR1217367_final_reads_1.fastq.gz	0.9269	1961
Lau_Basin_Abe_vRhyme_bin_45	14186	Lau_Basin_Abe	Lau_Basin_Kilo_Moana	KM_SRR1217459_final_reads_1.fastq.gz	0.976315	2326
Lau_Basin_Abe_vRhyme_bin_45	14186	Lau_Basin_Abe	Lau_Basin_Mariner	Mariner_SRR1217567_final_reads_1.fastq.gz	0.752432	1118
Lau_Basin_Abe_vRhyme_bin_45	14186	Lau_Basin_Abe	Cayman_Shallow	SRR2046235_trim_1.fastq.gz	0.708797	907
Lau_Basin_Abe_vRhyme_bin_45	14186	Lau_Basin_Abe	Lau_Basin_Tahi_Moana	TahiMoana_SRR1217461_final_reads_1.fastq.gz	0.794586	883
Lau_Basin_Abe_vRhyme_bin_45	14186	Lau_Basin_Abe	Lau_Basin_Tahi_Moana	TahiMoana_SRR1217465_final_reads_1.fastq.gz	0.833357	1876
Lau_Basin_Abe_vRhyme_bin_45	14186	Lau_Basin_Abe	Lau_Basin_Tui_Malila	TuiMalila_SRR1217462_final_reads_1.fastq.gz	0.965529	2952
Lau_Basin_Abe_vRhyme_bin_46	22190	Lau_Basin_Abe	Lau_Basin_Kilo_Moana	KM_SRR1217459_final_reads_1.fastq.gz	0.955205	1482
Lau_Basin_Abe_vRhyme_bin_46	22190	Lau_Basin_Abe	Lau_Basin_Kilo_Moana	KM_SRR1217564_final_reads_1.fastq.gz	0.762235	774
Lau_Basin_Abe_vRhyme_bin_46	22190	Lau_Basin_Abe	Lau_Basin_Tahi_Moana	TahiMoana_SRR1217461_final_reads_1.fastq.gz	0.964488	1349
Lau_Basin_Abe_vRhyme_bin_47	50110	Lau_Basin_Abe	Lau_Basin_Kilo_Moana	KM_SRR1217367_final_reads_1.fastq.gz	0.932908	2240
Lau_Basin_Abe_vRhyme_bin_47	50110	Lau_Basin_Abe	Lau_Basin_Kilo_Moana	KM_SRR1217459_final_reads_1.fastq.gz	0.850389	1356
Lau_Basin_Abe_vRhyme_bin_47	50110	Lau_Basin_Abe	Lau_Basin_Tahi_Moana	TahiMoana_SRR1217465_final_reads_1.fastq.gz	0.917202	2045
Lau_Basin_Abe_vRhyme_bin_47	50110	Lau_Basin_Abe	Lau_Basin_Tui_Malila	TuiMalila_SRR1217462_final_reads_1.fastq.gz	0.810517	1256
Lau_Basin_Abe_vRhyme_bin_48	26656	Lau_Basin_Abe	Lau_Basin_Kilo_Moana	KM_SRR1217367_final_reads_1.fastq.gz	0.891131	839
Lau_Basin_Abe_vRhyme_bin_48	26656	Lau_Basin_Abe	Lau_Basin_Kilo_Moana	KM_SRR1217459_final_reads_1.fastq.gz	0.976628	1742
Lau_Basin_Abe_vRhyme_bin_48	26656	Lau_Basin_Abe	Lau_Basin_Kilo_Moana	KM_SRR1217564_final_reads_1.fastq.gz	0.985969	4065
Lau_Basin_Abe_vRhyme_bin_48	26656	Lau_Basin_Abe	Lau_Basin_Kilo_Moana	KM_SRR1217566_final_reads_1.fastq.gz	0.946766	1700
Lau_Basin_Abe_vRhyme_bin_48	26656	Lau_Basin_Abe	Lau_Basin_Mariner	Mariner_SRR1217452_final_reads_1.fastq.gz	0.981543	2480
Lau_Basin_Abe_vRhyme_bin_48	26656	Lau_Basin_Abe	Lau_Basin_Tahi_Moana	TahiMoana_SRR1217461_final_reads_1.fastq.gz	0.991334	3215
Lau_Basin_Abe_vRhyme_bin_4	47809	Lau_Basin_Abe	Lau_Basin_Kilo_Moana	KM_SRR1217459_final_reads_1.fastq.gz	0.998787	9260
Lau_Basin_Abe_vRhyme_bin_4	47809	Lau_Basin_Abe	Lau_Basin_Kilo_Moana	KM_SRR1217564_final_reads_1.fastq.gz	0.986195	6929
Lau_Basin_Abe_vRhyme_bin_4	47809	Lau_Basin_Abe	Lau_Basin_Mariner	Mariner_SRR1217452_final_reads_1.fastq.gz	0.761928	1661
Lau_Basin_Abe_vRhyme_bin_4	47809	Lau_Basin_Abe	Lau_Basin_Tahi_Moana	TahiMoana_SRR1217461_final_reads_1.fastq.gz	0.996821	10305
Lau_Basin_Abe_vRhyme_bin_50	6490	Lau_Basin_Abe	Lau_Basin_Kilo_Moana	KM_SRR1217459_final_reads_1.fastq.gz	0.952234	367
Lau_Basin_Abe_vRhyme_bin_50	6490	Lau_Basin_Abe	Lau_Basin_Kilo_Moana	KM_SRR1217564_final_reads_1.fastq.gz	0.702619	184
Lau_Basin_Abe_vRhyme_bin_50	6490	Lau_Basin_Abe	Axial_Plume	Plume_2015_DNA_trim_1.fastq.gz	0.733436	298
Lau_Basin_Abe_vRhyme_bin_50	6490	Lau_Basin_Abe	Lau_Basin_Tahi_Moana	TahiMoana_SRR1217461_final_reads_1.fastq.gz	0.834052	301
Lau_Basin_Abe_vRhyme_bin_51	25145	Lau_Basin_Abe	Lau_Basin_Kilo_Moana	KM_SRR1217367_final_reads_1.fastq.gz	0.777053	580
Lau_Basin_Abe_vRhyme_bin_51	25145	Lau_Basin_Abe	Lau_Basin_Kilo_Moana	KM_SRR1217459_final_reads_1.fastq.gz	0.996818	2281
Lau_Basin_Abe_vRhyme_bin_51	25145	Lau_Basin_Abe	Lau_Basin_Kilo_Moana	KM_SRR1217564_final_reads_1.fastq.gz	0.891509	1516
Lau_Basin_Abe_vRhyme_bin_51	25145	Lau_Basin_Abe	Lau_Basin_Tahi_Moana	TahiMoana_SRR1217461_final_reads_1.fastq.gz	0.950368	1257
Lau_Basin_Abe_vRhyme_bin_51	25145	Lau_Basin_Abe	Lau_Basin_Tahi_Moana	TahiMoana_SRR1217465_final_reads_1.fastq.gz	0.996341	2570
Lau_Basin_Abe_vRhyme_bin_51	25145	Lau_Basin_Abe	Lau_Basin_Tui_Malila	TuiMalila_SRR1217462_final_reads_1.fastq.gz	0.797773	487
Lau_Basin_Abe_vRhyme_bin_52	21491	Lau_Basin_Abe	Lau_Basin_Kilo_Moana	KM_SRR1217367_final_reads_1.fastq.gz	0.804662	548
Lau_Basin_Abe_vRhyme_bin_52	21491	Lau_Basin_Abe	Lau_Basin_Kilo_Moana	KM_SRR1217459_final_reads_1.fastq.gz	0.944116	1066
Lau_Basin_Abe_vRhyme_bin_52	21491	Lau_Basin_Abe	Lau_Basin_Kilo_Moana	KM_SRR1217564_final_reads_1.fastq.gz	0.708622	526
Lau_Basin_Abe_vRhyme_bin_52	21491	Lau_Basin_Abe	Lau_Basin_Tahi_Moana	TahiMoana_SRR1217461_final_reads_1.fastq.gz	0.883858	988
Lau_Basin_Abe_vRhyme_bin_52	21491	Lau_Basin_Abe	Lau_Basin_Tahi_Moana	TahiMoana_SRR1217465_final_reads_1.fastq.gz	0.845191	672
Lau_Basin_Abe_vRhyme_bin_52	21491	Lau_Basin_Abe	Lau_Basin_Tui_Malila	TuiMalila_SRR1217462_final_reads_1.fastq.gz	0.750314	392
Lau_Basin_Abe_vRhyme_bin_53	23829	Lau_Basin_Abe	Lau_Basin_Kilo_Moana	KM_SRR1217459_final_reads_1.fastq.gz	0.932267	1226
Lau_Basin_Abe_vRhyme_bin_53	23829	Lau_Basin_Abe	Lau_Basin_Kilo_Moana	KM_SRR1217564_final_reads_1.fastq.gz	0.810861	731
Lau_Basin_Abe_vRhyme_bin_53	23829	Lau_Basin_Abe	Lau_Basin_Tahi_Moana	TahiMoana_SRR1217461_final_reads_1.fastq.gz	0.978346	1724
Lau_Basin_Abe_vRhyme_bin_55	60505	Lau_Basin_Abe	Lau_Basin_Kilo_Moana	KM_SRR1217367_final_reads_1.fastq.gz	0.902967	2355
Lau_Basin_Abe_vRhyme_bin_55	60505	Lau_Basin_Abe	Lau_Basin_Kilo_Moana	KM_SRR1217459_final_reads_1.fastq.gz	0.848046	1621
Lau_Basin_Abe_vRhyme_bin_55	60505	Lau_Basin_Abe	Lau_Basin_Tahi_Moana	TahiMoana_SRR1217461_final_reads_1.fastq.gz	0.791687	1199
Lau_Basin_Abe_vRhyme_bin_55	60505	Lau_Basin_Abe	Lau_Basin_Tahi_Moana	TahiMoana_SRR1217465_final_reads_1.fastq.gz	0.851153	1804
Lau_Basin_Abe_vRhyme_bin_55	60505	Lau_Basin_Abe	Lau_Basin_Tui_Malila	TuiMalila_SRR1217462_final_reads_1.fastq.gz	0.935394	2606
Lau_Basin_Abe_vRhyme_bin_56	13377	Lau_Basin_Abe	Lau_Basin_Kilo_Moana	KM_SRR1217367_final_reads_1.fastq.gz	0.923974	425
Lau_Basin_Abe_vRhyme_bin_56	13377	Lau_Basin_Abe	Lau_Basin_Kilo_Moana	KM_SRR1217459_final_reads_1.fastq.gz	0.961277	842
Lau_Basin_Abe_vRhyme_bin_56	13377	Lau_Basin_Abe	Lau_Basin_Tahi_Moana	TahiMoana_SRR1217461_final_reads_1.fastq.gz	0.912462	614
Lau_Basin_Abe_vRhyme_bin_56	13377	Lau_Basin_Abe	Lau_Basin_Tahi_Moana	TahiMoana_SRR1217465_final_reads_1.fastq.gz	0.792629	607
Lau_Basin_Abe_vRhyme_bin_56	13377	Lau_Basin_Abe	Lau_Basin_Tui_Malila	TuiMalila_SRR1217462_final_reads_1.fastq.gz	0.981311	564
Lau_Basin_Abe_vRhyme_bin_57	11923	Lau_Basin_Abe	Lau_Basin_Kilo_Moana	KM_SRR1217367_final_reads_1.fastq.gz	0.986497	1487
Lau_Basin_Abe_vRhyme_bin_57	11923	Lau_Basin_Abe	Lau_Basin_Kilo_Moana	KM_SRR1217459_final_reads_1.fastq.gz	0.940619	619
Lau_Basin_Abe_vRhyme_bin_57	11923	Lau_Basin_Abe	Lau_Basin_Mariner	Mariner_SRR1217452_final_reads_1.fastq.gz	0.842489	563
Lau_Basin_Abe_vRhyme_bin_57	11923	Lau_Basin_Abe	Lau_Basin_Tahi_Moana	TahiMoana_SRR1217461_final_reads_1.fastq.gz	0.931058	484
Lau_Basin_Abe_vRhyme_bin_57	11923	Lau_Basin_Abe	Lau_Basin_Tahi_Moana	TahiMoana_SRR1217465_final_reads_1.fastq.gz	0.95798	1196
Lau_Basin_Abe_vRhyme_bin_57	11923	Lau_Basin_Abe	Lau_Basin_Tui_Malila	TuiMalila_SRR1217462_final_reads_1.fastq.gz	0.940451	826
Lau_Basin_Abe_vRhyme_bin_58	7017	Lau_Basin_Abe	Lau_Basin_Kilo_Moana	KM_SRR1217459_final_reads_1.fastq.gz	0.919196	227
Lau_Basin_Abe_vRhyme_bin_58	7017	Lau_Basin_Abe	Lau_Basin_Kilo_Moana	KM_SRR1217564_final_reads_1.fastq.gz	0.880433	297
Lau_Basin_Abe_vRhyme_bin_58	7017	Lau_Basin_Abe	Lau_Basin_Tahi_Moana	TahiMoana_SRR1217461_final_reads_1.fastq.gz	0.93017	528
Lau_Basin_Abe_vRhyme_bin_59	13637	Lau_Basin_Abe	Lau_Basin_Kilo_Moana	KM_SRR1217459_final_reads_1.fastq.gz	0.990687	1470
Lau_Basin_Abe_vRhyme_bin_59	13637	Lau_Basin_Abe	Lau_Basin_Kilo_Moana	KM_SRR1217564_final_reads_1.fastq.gz	0.92029	1575
Lau_Basin_Abe_vRhyme_bin_59	13637	Lau_Basin_Abe	Lau_Basin_Mariner	Mariner_SRR1217452_final_reads_1.fastq.gz	0.756325	361
Lau_Basin_Abe_vRhyme_bin_59	13637	Lau_Basin_Abe	Lau_Basin_Tahi_Moana	TahiMoana_SRR1217461_final_reads_1.fastq.gz	0.981594	1395
Lau_Basin_Abe_vRhyme_bin_5	6992	Lau_Basin_Abe	Lau_Basin_Kilo_Moana	KM_SRR1217459_final_reads_1.fastq.gz	0.998856	3696
Lau_Basin_Abe_vRhyme_bin_5	6992	Lau_Basin_Abe	Lau_Basin_Kilo_Moana	KM_SRR1217564_final_reads_1.fastq.gz	1	2587
Lau_Basin_Abe_vRhyme_bin_5	6992	Lau_Basin_Abe	Lau_Basin_Mariner	Mariner_SRR1217452_final_reads_1.fastq.gz	0.916476	271
Lau_Basin_Abe_vRhyme_bin_5	6992	Lau_Basin_Abe	Lau_Basin_Mariner	Mariner_SRR1217567_final_reads_1.fastq.gz	0.837815	227
Lau_Basin_Abe_vRhyme_bin_5	6992	Lau_Basin_Abe	Lau_Basin_Tahi_Moana	TahiMoana_SRR1217461_final_reads_1.fastq.gz	0.997712	2897
Lau_Basin_Abe_vRhyme_bin_60	39233	Lau_Basin_Abe	Lau_Basin_Kilo_Moana	KM_SRR1217459_final_reads_1.fastq.gz	0.999796	12239
Lau_Basin_Abe_vRhyme_bin_60	39233	Lau_Basin_Abe	Lau_Basin_Kilo_Moana	KM_SRR1217564_final_reads_1.fastq.gz	0.997069	10387
Lau_Basin_Abe_vRhyme_bin_60	39233	Lau_Basin_Abe	Lau_Basin_Mariner	Mariner_SRR1217452_final_reads_1.fastq.gz	0.78411	905
Lau_Basin_Abe_vRhyme_bin_60	39233	Lau_Basin_Abe	Lau_Basin_Tahi_Moana	TahiMoana_SRR1217461_final_reads_1.fastq.gz	0.999643	19150
Lau_Basin_Abe_vRhyme_bin_61	41053	Lau_Basin_Abe	Lau_Basin_Kilo_Moana	KM_SRR1217459_final_reads_1.fastq.gz	0.997515	6185
Lau_Basin_Abe_vRhyme_bin_61	41053	Lau_Basin_Abe	Lau_Basin_Kilo_Moana	KM_SRR1217564_final_reads_1.fastq.gz	0.982657	5847
Lau_Basin_Abe_vRhyme_bin_61	41053	Lau_Basin_Abe	Lau_Basin_Tahi_Moana	TahiMoana_SRR1217461_final_reads_1.fastq.gz	0.992644	5646
Lau_Basin_Abe_vRhyme_bin_62	11278	Lau_Basin_Abe	Lau_Basin_Kilo_Moana	KM_SRR1217459_final_reads_1.fastq.gz	0.973666	851
Lau_Basin_Abe_vRhyme_bin_62	11278	Lau_Basin_Abe	Lau_Basin_Kilo_Moana	KM_SRR1217564_final_reads_1.fastq.gz	0.961961	876
Lau_Basin_Abe_vRhyme_bin_62	11278	Lau_Basin_Abe	Lau_Basin_Tahi_Moana	TahiMoana_SRR1217461_final_reads_1.fastq.gz	0.990513	1086
Lau_Basin_Abe_vRhyme_bin_63	34616	Lau_Basin_Abe	Lau_Basin_Kilo_Moana	KM_SRR1217459_final_reads_1.fastq.gz	0.996331	8653
Lau_Basin_Abe_vRhyme_bin_63	34616	Lau_Basin_Abe	Lau_Basin_Kilo_Moana	KM_SRR1217564_final_reads_1.fastq.gz	0.972903	5335
Lau_Basin_Abe_vRhyme_bin_63	34616	Lau_Basin_Abe	Lau_Basin_Tahi_Moana	TahiMoana_SRR1217461_final_reads_1.fastq.gz	0.997313	9815
Lau_Basin_Abe_vRhyme_bin_64	13044	Lau_Basin_Abe	Lau_Basin_Kilo_Moana	KM_SRR1217367_final_reads_1.fastq.gz	0.82145	332
Lau_Basin_Abe_vRhyme_bin_64	13044	Lau_Basin_Abe	Lau_Basin_Kilo_Moana	KM_SRR1217459_final_reads_1.fastq.gz	0.807191	272
Lau_Basin_Abe_vRhyme_bin_64	13044	Lau_Basin_Abe	Lau_Basin_Tahi_Moana	TahiMoana_SRR1217465_final_reads_1.fastq.gz	0.942656	656
Lau_Basin_Abe_vRhyme_bin_64	13044	Lau_Basin_Abe	Lau_Basin_Tui_Malila	TuiMalila_SRR1217462_final_reads_1.fastq.gz	0.914213	465
Lau_Basin_Abe_vRhyme_bin_65	9113	Lau_Basin_Abe	Lau_Basin_Kilo_Moana	KM_SRR1217367_final_reads_1.fastq.gz	0.787227	181
Lau_Basin_Abe_vRhyme_bin_65	9113	Lau_Basin_Abe	Lau_Basin_Kilo_Moana	KM_SRR1217459_final_reads_1.fastq.gz	0.801712	186
Lau_Basin_Abe_vRhyme_bin_65	9113	Lau_Basin_Abe	Lau_Basin_Tui_Malila	TuiMalila_SRR1217462_final_reads_1.fastq.gz	0.964995	411
Lau_Basin_Abe_vRhyme_bin_66	15880	Lau_Basin_Abe	Lau_Basin_Kilo_Moana	KM_SRR1217459_final_reads_1.fastq.gz	0.999685	4115
Lau_Basin_Abe_vRhyme_bin_66	15880	Lau_Basin_Abe	Lau_Basin_Kilo_Moana	KM_SRR1217564_final_reads_1.fastq.gz	0.999748	3274
Lau_Basin_Abe_vRhyme_bin_66	15880	Lau_Basin_Abe	Lau_Basin_Mariner	Mariner_SRR1217452_final_reads_1.fastq.gz	0.728275	245
Lau_Basin_Abe_vRhyme_bin_66	15880	Lau_Basin_Abe	Lau_Basin_Tahi_Moana	TahiMoana_SRR1217461_final_reads_1.fastq.gz	1	6502
Lau_Basin_Abe_vRhyme_bin_67	27964	Lau_Basin_Abe	Lau_Basin_Kilo_Moana	KM_SRR1217459_final_reads_1.fastq.gz	0.998677	6125
Lau_Basin_Abe_vRhyme_bin_67	27964	Lau_Basin_Abe	Lau_Basin_Kilo_Moana	KM_SRR1217564_final_reads_1.fastq.gz	0.997246	5553
Lau_Basin_Abe_vRhyme_bin_67	27964	Lau_Basin_Abe	Lau_Basin_Mariner	Mariner_SRR1217452_final_reads_1.fastq.gz	0.9219	1205
Lau_Basin_Abe_vRhyme_bin_67	27964	Lau_Basin_Abe	Lau_Basin_Mariner	Mariner_SRR1217567_final_reads_1.fastq.gz	0.859283	1353
Lau_Basin_Abe_vRhyme_bin_67	27964	Lau_Basin_Abe	Lau_Basin_Tahi_Moana	TahiMoana_SRR1217461_final_reads_1.fastq.gz	0.997676	5516
Lau_Basin_Abe_vRhyme_bin_68	5835	Lau_Basin_Abe	Lau_Basin_Kilo_Moana	KM_SRR1217459_final_reads_1.fastq.gz	0.978749	461
Lau_Basin_Abe_vRhyme_bin_68	5835	Lau_Basin_Abe	Lau_Basin_Kilo_Moana	KM_SRR1217564_final_reads_1.fastq.gz	0.80617	252
Lau_Basin_Abe_vRhyme_bin_68	5835	Lau_Basin_Abe	Lau_Basin_Tahi_Moana	TahiMoana_SRR1217461_final_reads_1.fastq.gz	0.971551	286
Lau_Basin_Abe_vRhyme_bin_69	82658	Lau_Basin_Abe	Lau_Basin_Kilo_Moana	KM_SRR1217459_final_reads_1.fastq.gz	0.99389	10282
Lau_Basin_Abe_vRhyme_bin_69	82658	Lau_Basin_Abe	Lau_Basin_Kilo_Moana	KM_SRR1217564_final_reads_1.fastq.gz	0.946248	5813
Lau_Basin_Abe_vRhyme_bin_69	82658	Lau_Basin_Abe	Lau_Basin_Tahi_Moana	TahiMoana_SRR1217461_final_reads_1.fastq.gz	0.984103	12465
Lau_Basin_Abe_vRhyme_bin_6	262951	Lau_Basin_Abe	Lau_Basin_Kilo_Moana	KM_SRR1217459_final_reads_1.fastq.gz	0.989934	61160
Lau_Basin_Abe_vRhyme_bin_6	262951	Lau_Basin_Abe	Lau_Basin_Kilo_Moana	KM_SRR1217564_final_reads_1.fastq.gz	0.984575	61131
Lau_Basin_Abe_vRhyme_bin_6	262951	Lau_Basin_Abe	Lau_Basin_Tahi_Moana	TahiMoana_SRR1217461_final_reads_1.fastq.gz	0.997578	74132
Lau_Basin_Abe_vRhyme_bin_70	4294	Lau_Basin_Abe	Lau_Basin_Kilo_Moana	KM_SRR1217459_final_reads_1.fastq.gz	0.937354	217
Lau_Basin_Abe_vRhyme_bin_70	4294	Lau_Basin_Abe	Lau_Basin_Kilo_Moana	KM_SRR1217564_final_reads_1.fastq.gz	0.774569	201
Lau_Basin_Abe_vRhyme_bin_70	4294	Lau_Basin_Abe	Lau_Basin_Mariner	Mariner_SRR1217452_final_reads_1.fastq.gz	0.857708	301
Lau_Basin_Abe_vRhyme_bin_70	4294	Lau_Basin_Abe	Lau_Basin_Mariner	Mariner_SRR1217567_final_reads_1.fastq.gz	0.875175	232
Lau_Basin_Abe_vRhyme_bin_70	4294	Lau_Basin_Abe	Lau_Basin_Tahi_Moana	TahiMoana_SRR1217461_final_reads_1.fastq.gz	0.99837	817
Lau_Basin_Abe_vRhyme_bin_71	12207	Lau_Basin_Abe	Lau_Basin_Kilo_Moana	KM_SRR1217459_final_reads_1.fastq.gz	0.942082	1010
Lau_Basin_Abe_vRhyme_bin_71	12207	Lau_Basin_Abe	Lau_Basin_Kilo_Moana	KM_SRR1217564_final_reads_1.fastq.gz	0.847628	689
Lau_Basin_Abe_vRhyme_bin_71	12207	Lau_Basin_Abe	Lau_Basin_Tahi_Moana	TahiMoana_SRR1217461_final_reads_1.fastq.gz	0.973785	3604
Lau_Basin_Abe_vRhyme_bin_72	23150	Lau_Basin_Abe	Lau_Basin_Kilo_Moana	KM_SRR1217459_final_reads_1.fastq.gz	0.958488	1206
Lau_Basin_Abe_vRhyme_bin_72	23150	Lau_Basin_Abe	Lau_Basin_Kilo_Moana	KM_SRR1217564_final_reads_1.fastq.gz	0.815119	714
Lau_Basin_Abe_vRhyme_bin_72	23150	Lau_Basin_Abe	Lau_Basin_Mariner	Mariner_SRR1217567_final_reads_1.fastq.gz	0.725788	764
Lau_Basin_Abe_vRhyme_bin_72	23150	Lau_Basin_Abe	Lau_Basin_Tahi_Moana	TahiMoana_SRR1217461_final_reads_1.fastq.gz	0.895292	901
Lau_Basin_Abe_vRhyme_bin_74	7186	Lau_Basin_Abe	Lau_Basin_Kilo_Moana	KM_SRR1217564_final_reads_1.fastq.gz	0.7285	4668
Lau_Basin_Abe_vRhyme_bin_74	7186	Lau_Basin_Abe	Lau_Basin_Tui_Malila	TuiMalila_SRR1217462_final_reads_1.fastq.gz	0.761342	1011
Lau_Basin_Abe_vRhyme_bin_75	6625	Lau_Basin_Abe	Lau_Basin_Tahi_Moana	TahiMoana_SRR1217461_final_reads_1.fastq.gz	0.800604	617
Lau_Basin_Abe_vRhyme_bin_76	12082	Lau_Basin_Abe	Lau_Basin_Kilo_Moana	KM_SRR1217459_final_reads_1.fastq.gz	0.994206	2703
Lau_Basin_Abe_vRhyme_bin_76	12082	Lau_Basin_Abe	Lau_Basin_Kilo_Moana	KM_SRR1217564_final_reads_1.fastq.gz	0.970948	1883
Lau_Basin_Abe_vRhyme_bin_76	12082	Lau_Basin_Abe	Lau_Basin_Kilo_Moana	KM_SRR1217566_final_reads_1.fastq.gz	0.737792	332
Lau_Basin_Abe_vRhyme_bin_76	12082	Lau_Basin_Abe	Lau_Basin_Mariner	Mariner_SRR1217452_final_reads_1.fastq.gz	0.95903	1058
Lau_Basin_Abe_vRhyme_bin_76	12082	Lau_Basin_Abe	Lau_Basin_Mariner	Mariner_SRR1217567_final_reads_1.fastq.gz	0.967721	1497
Lau_Basin_Abe_vRhyme_bin_76	12082	Lau_Basin_Abe	Lau_Basin_Tahi_Moana	TahiMoana_SRR1217461_final_reads_1.fastq.gz	0.994289	3197
Lau_Basin_Abe_vRhyme_bin_77	29928	Lau_Basin_Abe	Lau_Basin_Kilo_Moana	KM_SRR1217459_final_reads_1.fastq.gz	0.966085	1302
Lau_Basin_Abe_vRhyme_bin_77	29928	Lau_Basin_Abe	Lau_Basin_Kilo_Moana	KM_SRR1217564_final_reads_1.fastq.gz	0.906943	1789
Lau_Basin_Abe_vRhyme_bin_77	29928	Lau_Basin_Abe	Lau_Basin_Tahi_Moana	TahiMoana_SRR1217461_final_reads_1.fastq.gz	0.984363	1509
Lau_Basin_Abe_vRhyme_bin_78	38307	Lau_Basin_Abe	Lau_Basin_Kilo_Moana	KM_SRR1217367_final_reads_1.fastq.gz	0.933824	2782
Lau_Basin_Abe_vRhyme_bin_78	38307	Lau_Basin_Abe	Lau_Basin_Kilo_Moana	KM_SRR1217459_final_reads_1.fastq.gz	0.959668	2462
Lau_Basin_Abe_vRhyme_bin_78	38307	Lau_Basin_Abe	Lau_Basin_Tahi_Moana	TahiMoana_SRR1217461_final_reads_1.fastq.gz	0.764612	702
Lau_Basin_Abe_vRhyme_bin_78	38307	Lau_Basin_Abe	Lau_Basin_Tui_Malila	TuiMalila_SRR1217462_final_reads_1.fastq.gz	0.849062	1255
Lau_Basin_Abe_vRhyme_bin_79	12598	Lau_Basin_Abe	Lau_Basin_Kilo_Moana	KM_SRR1217367_final_reads_1.fastq.gz	0.769567	679
Lau_Basin_Abe_vRhyme_bin_79	12598	Lau_Basin_Abe	Lau_Basin_Kilo_Moana	KM_SRR1217459_final_reads_1.fastq.gz	0.877996	530
Lau_Basin_Abe_vRhyme_bin_79	12598	Lau_Basin_Abe	Lau_Basin_Tahi_Moana	TahiMoana_SRR1217461_final_reads_1.fastq.gz	0.814574	540
Lau_Basin_Abe_vRhyme_bin_7	70519	Lau_Basin_Abe	Lau_Basin_Kilo_Moana	KM_SRR1217459_final_reads_1.fastq.gz	0.992853	20340
Lau_Basin_Abe_vRhyme_bin_7	70519	Lau_Basin_Abe	Lau_Basin_Kilo_Moana	KM_SRR1217564_final_reads_1.fastq.gz	0.946284	16744
Lau_Basin_Abe_vRhyme_bin_7	70519	Lau_Basin_Abe	Lau_Basin_Tahi_Moana	TahiMoana_SRR1217461_final_reads_1.fastq.gz	0.994044	23342
Lau_Basin_Abe_vRhyme_bin_80	15731	Lau_Basin_Abe	Lau_Basin_Kilo_Moana	KM_SRR1217367_final_reads_1.fastq.gz	0.980675	1384
Lau_Basin_Abe_vRhyme_bin_80	15731	Lau_Basin_Abe	Lau_Basin_Kilo_Moana	KM_SRR1217459_final_reads_1.fastq.gz	0.984934	1841
Lau_Basin_Abe_vRhyme_bin_80	15731	Lau_Basin_Abe	Lau_Basin_Kilo_Moana	KM_SRR1217564_final_reads_1.fastq.gz	0.803509	632
Lau_Basin_Abe_vRhyme_bin_80	15731	Lau_Basin_Abe	Lau_Basin_Tahi_Moana	TahiMoana_SRR1217461_final_reads_1.fastq.gz	0.932109	603
Lau_Basin_Abe_vRhyme_bin_80	15731	Lau_Basin_Abe	Lau_Basin_Tui_Malila	TuiMalila_SRR1217462_final_reads_1.fastq.gz	0.817176	607
Lau_Basin_Abe_vRhyme_bin_81	47551	Lau_Basin_Abe	Lau_Basin_Kilo_Moana	KM_SRR1217367_final_reads_1.fastq.gz	0.931884	2218
Lau_Basin_Abe_vRhyme_bin_81	47551	Lau_Basin_Abe	Lau_Basin_Kilo_Moana	KM_SRR1217459_final_reads_1.fastq.gz	0.981872	3392
Lau_Basin_Abe_vRhyme_bin_81	47551	Lau_Basin_Abe	Lau_Basin_Tahi_Moana	TahiMoana_SRR1217461_final_reads_1.fastq.gz	0.908372	2600
Lau_Basin_Abe_vRhyme_bin_81	47551	Lau_Basin_Abe	Lau_Basin_Tui_Malila	TuiMalila_SRR1217462_final_reads_1.fastq.gz	0.810414	1109
Lau_Basin_Abe_vRhyme_bin_82	10940	Lau_Basin_Abe	Lau_Basin_Kilo_Moana	KM_SRR1217367_final_reads_1.fastq.gz	0.842779	199
Lau_Basin_Abe_vRhyme_bin_82	10940	Lau_Basin_Abe	Lau_Basin_Kilo_Moana	KM_SRR1217459_final_reads_1.fastq.gz	0.779982	179
Lau_Basin_Abe_vRhyme_bin_82	10940	Lau_Basin_Abe	Lau_Basin_Tahi_Moana	TahiMoana_SRR1217465_final_reads_1.fastq.gz	0.730256	159
Lau_Basin_Abe_vRhyme_bin_82	10940	Lau_Basin_Abe	Lau_Basin_Tui_Malila	TuiMalila_SRR1217462_final_reads_1.fastq.gz	0.941225	382
Lau_Basin_Abe_vRhyme_bin_83	8405	Lau_Basin_Abe	Lau_Basin_Kilo_Moana	KM_SRR1217367_final_reads_1.fastq.gz	0.763474	157
Lau_Basin_Abe_vRhyme_bin_83	8405	Lau_Basin_Abe	Lau_Basin_Kilo_Moana	KM_SRR1217459_final_reads_1.fastq.gz	0.999643	5059
Lau_Basin_Abe_vRhyme_bin_83	8405	Lau_Basin_Abe	Lau_Basin_Kilo_Moana	KM_SRR1217564_final_reads_1.fastq.gz	0.995598	3153
Lau_Basin_Abe_vRhyme_bin_83	8405	Lau_Basin_Abe	Lau_Basin_Kilo_Moana	KM_SRR1217566_final_reads_1.fastq.gz	0.951933	425
Lau_Basin_Abe_vRhyme_bin_83	8405	Lau_Basin_Abe	Lau_Basin_Mariner	Mariner_SRR1217567_final_reads_1.fastq.gz	0.83605	272
Lau_Basin_Abe_vRhyme_bin_83	8405	Lau_Basin_Abe	Lau_Basin_Tahi_Moana	TahiMoana_SRR1217461_final_reads_1.fastq.gz	0.999881	3436
Lau_Basin_Abe_vRhyme_bin_83	8405	Lau_Basin_Abe	Lau_Basin_Tahi_Moana	TahiMoana_SRR1217465_final_reads_1.fastq.gz	0.804521	257
Lau_Basin_Abe_vRhyme_bin_83	8405	Lau_Basin_Abe	Lau_Basin_Tui_Malila	TuiMalila_SRR1217462_final_reads_1.fastq.gz	0.809518	188
Lau_Basin_Abe_vRhyme_bin_84	12771	Lau_Basin_Abe	Lau_Basin_Kilo_Moana	KM_SRR1217367_final_reads_1.fastq.gz	0.72508	277
Lau_Basin_Abe_vRhyme_bin_84	12771	Lau_Basin_Abe	Lau_Basin_Kilo_Moana	KM_SRR1217459_final_reads_1.fastq.gz	0.933208	531
Lau_Basin_Abe_vRhyme_bin_84	12771	Lau_Basin_Abe	Lau_Basin_Tahi_Moana	TahiMoana_SRR1217461_final_reads_1.fastq.gz	0.75828	309
Lau_Basin_Abe_vRhyme_bin_84	12771	Lau_Basin_Abe	Lau_Basin_Tui_Malila	TuiMalila_SRR1217462_final_reads_1.fastq.gz	0.972986	839
Lau_Basin_Abe_vRhyme_bin_85	7253	Lau_Basin_Abe	Lau_Basin_Kilo_Moana	KM_SRR1217367_final_reads_1.fastq.gz	0.996139	842
Lau_Basin_Abe_vRhyme_bin_85	7253	Lau_Basin_Abe	Lau_Basin_Kilo_Moana	KM_SRR1217459_final_reads_1.fastq.gz	0.980422	984
Lau_Basin_Abe_vRhyme_bin_85	7253	Lau_Basin_Abe	Lau_Basin_Kilo_Moana	KM_SRR1217564_final_reads_1.fastq.gz	0.872329	390
Lau_Basin_Abe_vRhyme_bin_85	7253	Lau_Basin_Abe	Lau_Basin_Kilo_Moana	KM_SRR1217566_final_reads_1.fastq.gz	0.724941	231
Lau_Basin_Abe_vRhyme_bin_85	7253	Lau_Basin_Abe	Lau_Basin_Tahi_Moana	TahiMoana_SRR1217461_final_reads_1.fastq.gz	0.929409	275
Lau_Basin_Abe_vRhyme_bin_85	7253	Lau_Basin_Abe	Lau_Basin_Tui_Malila	TuiMalila_SRR1217462_final_reads_1.fastq.gz	0.941266	549
Lau_Basin_Abe_vRhyme_bin_86	35047	Lau_Basin_Abe	Lau_Basin_Kilo_Moana	KM_SRR1217367_final_reads_1.fastq.gz	0.944931	1795
Lau_Basin_Abe_vRhyme_bin_86	35047	Lau_Basin_Abe	Lau_Basin_Kilo_Moana	KM_SRR1217459_final_reads_1.fastq.gz	0.979456	2167
Lau_Basin_Abe_vRhyme_bin_86	35047	Lau_Basin_Abe	Lau_Basin_Tahi_Moana	TahiMoana_SRR1217461_final_reads_1.fastq.gz	0.729649	551
Lau_Basin_Abe_vRhyme_bin_86	35047	Lau_Basin_Abe	Lau_Basin_Tahi_Moana	TahiMoana_SRR1217465_final_reads_1.fastq.gz	0.915742	1670
Lau_Basin_Abe_vRhyme_bin_86	35047	Lau_Basin_Abe	Lau_Basin_Tui_Malila	TuiMalila_SRR1217462_final_reads_1.fastq.gz	0.776843	812
Lau_Basin_Abe_vRhyme_bin_87	7097	Lau_Basin_Abe	Lau_Basin_Kilo_Moana	KM_SRR1217367_final_reads_1.fastq.gz	0.796393	137
Lau_Basin_Abe_vRhyme_bin_87	7097	Lau_Basin_Abe	Lau_Basin_Kilo_Moana	KM_SRR1217459_final_reads_1.fastq.gz	0.94857	259
Lau_Basin_Abe_vRhyme_bin_87	7097	Lau_Basin_Abe	Lau_Basin_Tahi_Moana	TahiMoana_SRR1217465_final_reads_1.fastq.gz	0.864168	190
Lau_Basin_Abe_vRhyme_bin_88	62060	Lau_Basin_Abe	Lau_Basin_Kilo_Moana	KM_SRR1217367_final_reads_1.fastq.gz	0.974847	6181
Lau_Basin_Abe_vRhyme_bin_88	62060	Lau_Basin_Abe	Lau_Basin_Kilo_Moana	KM_SRR1217459_final_reads_1.fastq.gz	0.987254	7287
Lau_Basin_Abe_vRhyme_bin_88	62060	Lau_Basin_Abe	Lau_Basin_Kilo_Moana	KM_SRR1217564_final_reads_1.fastq.gz	0.804931	2622
Lau_Basin_Abe_vRhyme_bin_88	62060	Lau_Basin_Abe	Lau_Basin_Tahi_Moana	TahiMoana_SRR1217461_final_reads_1.fastq.gz	0.90535	2395
Lau_Basin_Abe_vRhyme_bin_88	62060	Lau_Basin_Abe	Lau_Basin_Tahi_Moana	TahiMoana_SRR1217465_final_reads_1.fastq.gz	0.872349	2789
Lau_Basin_Abe_vRhyme_bin_88	62060	Lau_Basin_Abe	Lau_Basin_Tui_Malila	TuiMalila_SRR1217462_final_reads_1.fastq.gz	0.944505	3563
Lau_Basin_Abe_vRhyme_bin_89	9381	Lau_Basin_Abe	Lau_Basin_Kilo_Moana	KM_SRR1217367_final_reads_1.fastq.gz	0.992538	817
Lau_Basin_Abe_vRhyme_bin_89	9381	Lau_Basin_Abe	Lau_Basin_Kilo_Moana	KM_SRR1217459_final_reads_1.fastq.gz	0.940411	633
Lau_Basin_Abe_vRhyme_bin_89	9381	Lau_Basin_Abe	Lau_Basin_Kilo_Moana	KM_SRR1217564_final_reads_1.fastq.gz	0.775184	288
Lau_Basin_Abe_vRhyme_bin_89	9381	Lau_Basin_Abe	Lau_Basin_Tahi_Moana	TahiMoana_SRR1217461_final_reads_1.fastq.gz	0.811747	236
Lau_Basin_Abe_vRhyme_bin_89	9381	Lau_Basin_Abe	Lau_Basin_Tui_Malila	TuiMalila_SRR1217462_final_reads_1.fastq.gz	0.886366	276
Lau_Basin_Abe_vRhyme_bin_8	48901	Lau_Basin_Abe	Lau_Basin_Kilo_Moana	KM_SRR1217459_final_reads_1.fastq.gz	0.967629	8332
Lau_Basin_Abe_vRhyme_bin_8	48901	Lau_Basin_Abe	Lau_Basin_Kilo_Moana	KM_SRR1217564_final_reads_1.fastq.gz	0.975297	6826
Lau_Basin_Abe_vRhyme_bin_8	48901	Lau_Basin_Abe	Lau_Basin_Mariner	Mariner_SRR1217452_final_reads_1.fastq.gz	0.881986	2817
Lau_Basin_Abe_vRhyme_bin_8	48901	Lau_Basin_Abe	Lau_Basin_Mariner	Mariner_SRR1217567_final_reads_1.fastq.gz	0.922885	4285
Lau_Basin_Abe_vRhyme_bin_8	48901	Lau_Basin_Abe	Lau_Basin_Tahi_Moana	TahiMoana_SRR1217461_final_reads_1.fastq.gz	0.998712	12891
Lau_Basin_Abe_vRhyme_bin_90	43626	Lau_Basin_Abe	Lau_Basin_Kilo_Moana	KM_SRR1217367_final_reads_1.fastq.gz	0.835213	1659
Lau_Basin_Abe_vRhyme_bin_90	43626	Lau_Basin_Abe	Lau_Basin_Kilo_Moana	KM_SRR1217459_final_reads_1.fastq.gz	0.914867	2234
Lau_Basin_Abe_vRhyme_bin_90	43626	Lau_Basin_Abe	Lau_Basin_Kilo_Moana	KM_SRR1217564_final_reads_1.fastq.gz	0.723559	1378
Lau_Basin_Abe_vRhyme_bin_90	43626	Lau_Basin_Abe	Lau_Basin_Tahi_Moana	TahiMoana_SRR1217461_final_reads_1.fastq.gz	0.851854	1163
Lau_Basin_Abe_vRhyme_bin_90	43626	Lau_Basin_Abe	Lau_Basin_Tahi_Moana	TahiMoana_SRR1217465_final_reads_1.fastq.gz	0.702838	1231
Lau_Basin_Abe_vRhyme_bin_90	43626	Lau_Basin_Abe	Lau_Basin_Tui_Malila	TuiMalila_SRR1217462_final_reads_1.fastq.gz	0.954798	3198
Lau_Basin_Abe_vRhyme_bin_91	56272	Lau_Basin_Abe	Lau_Basin_Kilo_Moana	KM_SRR1217367_final_reads_1.fastq.gz	0.984948	4493
Lau_Basin_Abe_vRhyme_bin_91	56272	Lau_Basin_Abe	Lau_Basin_Kilo_Moana	KM_SRR1217459_final_reads_1.fastq.gz	0.9603	3689
Lau_Basin_Abe_vRhyme_bin_91	56272	Lau_Basin_Abe	Lau_Basin_Kilo_Moana	KM_SRR1217564_final_reads_1.fastq.gz	0.744011	1468
Lau_Basin_Abe_vRhyme_bin_91	56272	Lau_Basin_Abe	Lau_Basin_Tahi_Moana	TahiMoana_SRR1217461_final_reads_1.fastq.gz	0.882499	1594
Lau_Basin_Abe_vRhyme_bin_91	56272	Lau_Basin_Abe	Lau_Basin_Tui_Malila	TuiMalila_SRR1217462_final_reads_1.fastq.gz	0.925736	2786
Lau_Basin_Abe_vRhyme_bin_92	13154	Lau_Basin_Abe	Lau_Basin_Kilo_Moana	KM_SRR1217367_final_reads_1.fastq.gz	0.905732	759
Lau_Basin_Abe_vRhyme_bin_92	13154	Lau_Basin_Abe	Lau_Basin_Kilo_Moana	KM_SRR1217459_final_reads_1.fastq.gz	0.952106	653
Lau_Basin_Abe_vRhyme_bin_92	13154	Lau_Basin_Abe	Lau_Basin_Tahi_Moana	TahiMoana_SRR1217461_final_reads_1.fastq.gz	0.829938	344
Lau_Basin_Abe_vRhyme_bin_92	13154	Lau_Basin_Abe	Lau_Basin_Tui_Malila	TuiMalila_SRR1217462_final_reads_1.fastq.gz	0.946024	523
Lau_Basin_Abe_vRhyme_bin_93	30819	Lau_Basin_Abe	Lau_Basin_Kilo_Moana	KM_SRR1217367_final_reads_1.fastq.gz	0.961258	1665
Lau_Basin_Abe_vRhyme_bin_93	30819	Lau_Basin_Abe	Lau_Basin_Kilo_Moana	KM_SRR1217459_final_reads_1.fastq.gz	0.96275	1440
Lau_Basin_Abe_vRhyme_bin_93	30819	Lau_Basin_Abe	Lau_Basin_Kilo_Moana	KM_SRR1217564_final_reads_1.fastq.gz	0.843116	1204
Lau_Basin_Abe_vRhyme_bin_93	30819	Lau_Basin_Abe	Lau_Basin_Tahi_Moana	TahiMoana_SRR1217461_final_reads_1.fastq.gz	0.887991	877
Lau_Basin_Abe_vRhyme_bin_93	30819	Lau_Basin_Abe	Lau_Basin_Tui_Malila	TuiMalila_SRR1217462_final_reads_1.fastq.gz	0.981765	1799
Lau_Basin_Abe_vRhyme_bin_94	7741	Lau_Basin_Abe	Lau_Basin_Kilo_Moana	KM_SRR1217367_final_reads_1.fastq.gz	0.861387	253
Lau_Basin_Abe_vRhyme_bin_94	7741	Lau_Basin_Abe	Lau_Basin_Kilo_Moana	KM_SRR1217459_final_reads_1.fastq.gz	0.849115	210
Lau_Basin_Abe_vRhyme_bin_94	7741	Lau_Basin_Abe	Lau_Basin_Tahi_Moana	TahiMoana_SRR1217461_final_reads_1.fastq.gz	0.945356	390
Lau_Basin_Abe_vRhyme_bin_94	7741	Lau_Basin_Abe	Lau_Basin_Tahi_Moana	TahiMoana_SRR1217465_final_reads_1.fastq.gz	0.702106	123
Lau_Basin_Abe_vRhyme_bin_95	32984	Lau_Basin_Abe	Lau_Basin_Kilo_Moana	KM_SRR1217367_final_reads_1.fastq.gz	0.925903	1501
Lau_Basin_Abe_vRhyme_bin_95	32984	Lau_Basin_Abe	Lau_Basin_Kilo_Moana	KM_SRR1217459_final_reads_1.fastq.gz	0.92366	1046
Lau_Basin_Abe_vRhyme_bin_95	32984	Lau_Basin_Abe	Lau_Basin_Kilo_Moana	KM_SRR1217564_final_reads_1.fastq.gz	0.736296	715
Lau_Basin_Abe_vRhyme_bin_95	32984	Lau_Basin_Abe	Lau_Basin_Tahi_Moana	TahiMoana_SRR1217461_final_reads_1.fastq.gz	0.818003	699
Lau_Basin_Abe_vRhyme_bin_95	32984	Lau_Basin_Abe	Lau_Basin_Tahi_Moana	TahiMoana_SRR1217465_final_reads_1.fastq.gz	0.845986	883
Lau_Basin_Abe_vRhyme_bin_95	32984	Lau_Basin_Abe	Lau_Basin_Tui_Malila	TuiMalila_SRR1217462_final_reads_1.fastq.gz	0.915777	1124
Lau_Basin_Abe_vRhyme_bin_96	6313	Lau_Basin_Abe	Lau_Basin_Kilo_Moana	KM_SRR1217367_final_reads_1.fastq.gz	0.928719	217
Lau_Basin_Abe_vRhyme_bin_96	6313	Lau_Basin_Abe	Lau_Basin_Kilo_Moana	KM_SRR1217459_final_reads_1.fastq.gz	0.854586	180
Lau_Basin_Abe_vRhyme_bin_96	6313	Lau_Basin_Abe	Lau_Basin_Tui_Malila	TuiMalila_SRR1217462_final_reads_1.fastq.gz	0.959607	309
Lau_Basin_Abe_vRhyme_bin_97	10385	Lau_Basin_Abe	Lau_Basin_Kilo_Moana	KM_SRR1217367_final_reads_1.fastq.gz	0.926914	601
Lau_Basin_Abe_vRhyme_bin_97	10385	Lau_Basin_Abe	Lau_Basin_Kilo_Moana	KM_SRR1217459_final_reads_1.fastq.gz	0.977564	1075
Lau_Basin_Abe_vRhyme_bin_97	10385	Lau_Basin_Abe	Lau_Basin_Kilo_Moana	KM_SRR1217566_final_reads_1.fastq.gz	0.747617	394
Lau_Basin_Abe_vRhyme_bin_97	10385	Lau_Basin_Abe	Lau_Basin_Mariner	Mariner_SRR1217567_final_reads_1.fastq.gz	0.821858	374
Lau_Basin_Abe_vRhyme_bin_97	10385	Lau_Basin_Abe	Lau_Basin_Tui_Malila	TuiMalila_SRR1217462_final_reads_1.fastq.gz	0.954453	819
Lau_Basin_Abe_vRhyme_bin_98	28753	Lau_Basin_Abe	Lau_Basin_Kilo_Moana	KM_SRR1217367_final_reads_1.fastq.gz	0.71356	964
Lau_Basin_Abe_vRhyme_bin_98	28753	Lau_Basin_Abe	Lau_Basin_Kilo_Moana	KM_SRR1217459_final_reads_1.fastq.gz	0.997774	9226
Lau_Basin_Abe_vRhyme_bin_98	28753	Lau_Basin_Abe	Lau_Basin_Kilo_Moana	KM_SRR1217564_final_reads_1.fastq.gz	0.987306	7821
Lau_Basin_Abe_vRhyme_bin_98	28753	Lau_Basin_Abe	Lau_Basin_Kilo_Moana	KM_SRR1217566_final_reads_1.fastq.gz	0.817689	3842
Lau_Basin_Abe_vRhyme_bin_98	28753	Lau_Basin_Abe	Lau_Basin_Tahi_Moana	TahiMoana_SRR1217461_final_reads_1.fastq.gz	1	98896
Lau_Basin_Abe_vRhyme_bin_98	28753	Lau_Basin_Abe	Lau_Basin_Tahi_Moana	TahiMoana_SRR1217465_final_reads_1.fastq.gz	0.828227	1548
Lau_Basin_Abe_vRhyme_bin_99	7441	Lau_Basin_Abe	Lau_Basin_Kilo_Moana	KM_SRR1217459_final_reads_1.fastq.gz	0.977826	861
Lau_Basin_Abe_vRhyme_bin_99	7441	Lau_Basin_Abe	Lau_Basin_Kilo_Moana	KM_SRR1217564_final_reads_1.fastq.gz	0.836447	344
Lau_Basin_Abe_vRhyme_bin_99	7441	Lau_Basin_Abe	Axial_Plume	Plume_2015_DNA_trim_1.fastq.gz	0.758097	141
Lau_Basin_Abe_vRhyme_bin_99	7441	Lau_Basin_Abe	Lau_Basin_Tahi_Moana	TahiMoana_SRR1217461_final_reads_1.fastq.gz	0.97675	507
Lau_Basin_Abe_vRhyme_bin_99	7441	Lau_Basin_Abe	Lau_Basin_Tui_Malila	TuiMalila_SRR1217462_final_reads_1.fastq.gz	0.750706	116
Lau_Basin_Abe_vRhyme_bin_9	6708	Lau_Basin_Abe	Lau_Basin_Kilo_Moana	KM_SRR1217459_final_reads_1.fastq.gz	0.998211	2778
Lau_Basin_Abe_vRhyme_bin_9	6708	Lau_Basin_Abe	Lau_Basin_Kilo_Moana	KM_SRR1217564_final_reads_1.fastq.gz	0.994633	2886
Lau_Basin_Abe_vRhyme_bin_9	6708	Lau_Basin_Abe	Lau_Basin_Kilo_Moana	KM_SRR1217566_final_reads_1.fastq.gz	0.776237	145
Lau_Basin_Abe_vRhyme_bin_9	6708	Lau_Basin_Abe	Lau_Basin_Mariner	Mariner_SRR1217452_final_reads_1.fastq.gz	0.894305	529
Lau_Basin_Abe_vRhyme_bin_9	6708	Lau_Basin_Abe	Lau_Basin_Mariner	Mariner_SRR1217567_final_reads_1.fastq.gz	0.951103	676
Lau_Basin_Abe_vRhyme_bin_9	6708	Lau_Basin_Abe	Lau_Basin_Tahi_Moana	TahiMoana_SRR1217461_final_reads_1.fastq.gz	0.999404	2944
Lau_Basin_Kilo_Moana_k95_1000813_flag_1_multi_8.0000_len_3799	3799	Lau_Basin_Kilo_Moana	Lau_Basin_Mariner	Mariner_SRR1217452_final_reads_1.fastq.gz	0.875757	126
Lau_Basin_Kilo_Moana_k95_1000813_flag_1_multi_8.0000_len_3799	3799	Lau_Basin_Kilo_Moana	Lau_Basin_Mariner	Mariner_SRR1217567_final_reads_1.fastq.gz	0.997631	846
Lau_Basin_Kilo_Moana_k95_1000813_flag_1_multi_8.0000_len_3799	3799	Lau_Basin_Kilo_Moana	Lau_Basin_Tahi_Moana	TahiMoana_SRR1217461_final_reads_1.fastq.gz	0.99921	211
Lau_Basin_Kilo_Moana_k95_1003522_flag_0_multi_30.2269_len_10272	10272	Lau_Basin_Kilo_Moana	Lau_Basin_Abe	Abe_SRR1217460_final_reads_1.fastq.gz	1	2293
Lau_Basin_Kilo_Moana_k95_1003522_flag_0_multi_30.2269_len_10272	10272	Lau_Basin_Kilo_Moana	Lau_Basin_Abe	Abe_SRR1217565_final_reads_1.fastq.gz	0.876558	389
Lau_Basin_Kilo_Moana_k95_1003522_flag_0_multi_30.2269_len_10272	10272	Lau_Basin_Kilo_Moana	Lau_Basin_Tahi_Moana	TahiMoana_SRR1217461_final_reads_1.fastq.gz	0.999708	2219
Lau_Basin_Kilo_Moana_k95_1008939_flag_1_multi_4.0000_len_3185	3185	Lau_Basin_Kilo_Moana	Lau_Basin_Abe	Abe_SRR1217460_final_reads_1.fastq.gz	0.833909	108
Lau_Basin_Kilo_Moana_k95_1008939_flag_1_multi_4.0000_len_3185	3185	Lau_Basin_Kilo_Moana	Lau_Basin_Abe	Abe_SRR1217565_final_reads_1.fastq.gz	0.843956	97
Lau_Basin_Kilo_Moana_k95_1008939_flag_1_multi_4.0000_len_3185	3185	Lau_Basin_Kilo_Moana	Lau_Basin_Mariner	Mariner_SRR1217567_final_reads_1.fastq.gz	0.938148	224
Lau_Basin_Kilo_Moana_k95_1008939_flag_1_multi_4.0000_len_3185	3185	Lau_Basin_Kilo_Moana	Lau_Basin_Tahi_Moana	TahiMoana_SRR1217461_final_reads_1.fastq.gz	0.843956	61
Lau_Basin_Kilo_Moana_k95_1012711_flag_1_multi_3.0000_len_3253	3253	Lau_Basin_Kilo_Moana	Cayman_Shallow	SRR2046235_trim_1.fastq.gz	0.713188	232
Lau_Basin_Kilo_Moana_k95_1017627_flag_3_multi_11.1575_len_5480	5480	Lau_Basin_Kilo_Moana	Lau_Basin_Abe	Abe_SRR1217460_final_reads_1.fastq.gz	0.952737	322
Lau_Basin_Kilo_Moana_k95_1017627_flag_3_multi_11.1575_len_5480	5480	Lau_Basin_Kilo_Moana	Lau_Basin_Abe	Abe_SRR1217565_final_reads_1.fastq.gz	0.830474	145
Lau_Basin_Kilo_Moana_k95_1017627_flag_3_multi_11.1575_len_5480	5480	Lau_Basin_Kilo_Moana	Lau_Basin_Tui_Malila	TuiMalila_SRR1217462_final_reads_1.fastq.gz	0.702555	58
Lau_Basin_Kilo_Moana_k95_1019080_flag_0_multi_265.5644_len_10441	10441	Lau_Basin_Kilo_Moana	Lau_Basin_Abe	Abe_SRR1217460_final_reads_1.fastq.gz	1	32080
Lau_Basin_Kilo_Moana_k95_1019080_flag_0_multi_265.5644_len_10441	10441	Lau_Basin_Kilo_Moana	Lau_Basin_Abe	Abe_SRR1217463_final_reads_1.fastq.gz	0.842065	228
Lau_Basin_Kilo_Moana_k95_1019080_flag_0_multi_265.5644_len_10441	10441	Lau_Basin_Kilo_Moana	Lau_Basin_Abe	Abe_SRR1217565_final_reads_1.fastq.gz	0.999904	8409
Lau_Basin_Kilo_Moana_k95_1019080_flag_0_multi_265.5644_len_10441	10441	Lau_Basin_Kilo_Moana	Lau_Basin_Mariner	Mariner_SRR1217452_final_reads_1.fastq.gz	0.964563	464
Lau_Basin_Kilo_Moana_k95_1019080_flag_0_multi_265.5644_len_10441	10441	Lau_Basin_Kilo_Moana	Lau_Basin_Mariner	Mariner_SRR1217567_final_reads_1.fastq.gz	0.984101	937
Lau_Basin_Kilo_Moana_k95_1019080_flag_0_multi_265.5644_len_10441	10441	Lau_Basin_Kilo_Moana	Lau_Basin_Tahi_Moana	TahiMoana_SRR1217461_final_reads_1.fastq.gz	1	19897
Lau_Basin_Kilo_Moana_k95_1019080_flag_0_multi_265.5644_len_10441	10441	Lau_Basin_Kilo_Moana	Lau_Basin_Tahi_Moana	TahiMoana_SRR1217465_final_reads_1.fastq.gz	0.882961	396
Lau_Basin_Kilo_Moana_k95_1019080_flag_0_multi_265.5644_len_10441	10441	Lau_Basin_Kilo_Moana	Lau_Basin_Tui_Malila	TuiMalila_SRR1217462_final_reads_1.fastq.gz	0.965042	515
Lau_Basin_Kilo_Moana_k95_1026680_flag_1_multi_17.0989_len_4350	4350	Lau_Basin_Kilo_Moana	Lau_Basin_Abe	Abe_SRR1217460_final_reads_1.fastq.gz	0.972644	499
Lau_Basin_Kilo_Moana_k95_1026680_flag_1_multi_17.0989_len_4350	4350	Lau_Basin_Kilo_Moana	Lau_Basin_Abe	Abe_SRR1217565_final_reads_1.fastq.gz	1	1296
Lau_Basin_Kilo_Moana_k95_1026680_flag_1_multi_17.0989_len_4350	4350	Lau_Basin_Kilo_Moana	Lau_Basin_Mariner	Mariner_SRR1217452_final_reads_1.fastq.gz	0.902299	180
Lau_Basin_Kilo_Moana_k95_1026680_flag_1_multi_17.0989_len_4350	4350	Lau_Basin_Kilo_Moana	Lau_Basin_Mariner	Mariner_SRR1217567_final_reads_1.fastq.gz	0.989655	657
Lau_Basin_Kilo_Moana_k95_1026680_flag_1_multi_17.0989_len_4350	4350	Lau_Basin_Kilo_Moana	Cayman_Deep	SRR2046221_trim_1.fastq.gz	0.751954	569
Lau_Basin_Kilo_Moana_k95_1026680_flag_1_multi_17.0989_len_4350	4350	Lau_Basin_Kilo_Moana	Cayman_Shallow	SRR2046235_trim_1.fastq.gz	0.843678	272
Lau_Basin_Kilo_Moana_k95_1026680_flag_1_multi_17.0989_len_4350	4350	Lau_Basin_Kilo_Moana	Cayman_Shallow	SRR2046236_trim_1.fastq.gz	0.710345	401
Lau_Basin_Kilo_Moana_k95_1026680_flag_1_multi_17.0989_len_4350	4350	Lau_Basin_Kilo_Moana	Lau_Basin_Tahi_Moana	TahiMoana_SRR1217461_final_reads_1.fastq.gz	0.992644	492
Lau_Basin_Kilo_Moana_k95_1026680_flag_1_multi_17.0989_len_4350	4350	Lau_Basin_Kilo_Moana	Lau_Basin_Tahi_Moana	TahiMoana_SRR1217465_final_reads_1.fastq.gz	0.81977	152
Lau_Basin_Kilo_Moana_k95_1030386_flag_1_multi_9.3788_len_38747	38747	Lau_Basin_Kilo_Moana	Lau_Basin_Abe	Abe_SRR1217460_final_reads_1.fastq.gz	0.976256	2978
Lau_Basin_Kilo_Moana_k95_1030386_flag_1_multi_9.3788_len_38747	38747	Lau_Basin_Kilo_Moana	Lau_Basin_Tahi_Moana	TahiMoana_SRR1217461_final_reads_1.fastq.gz	0.985238	3479
Lau_Basin_Kilo_Moana_k95_1031376_flag_0_multi_7.4281_len_6047	6047	Lau_Basin_Kilo_Moana	Lau_Basin_Abe	Abe_SRR1217460_final_reads_1.fastq.gz	0.947908	235
Lau_Basin_Kilo_Moana_k95_1031376_flag_0_multi_7.4281_len_6047	6047	Lau_Basin_Kilo_Moana	Lau_Basin_Abe	Abe_SRR1217565_final_reads_1.fastq.gz	0.890028	261
Lau_Basin_Kilo_Moana_k95_1031376_flag_0_multi_7.4281_len_6047	6047	Lau_Basin_Kilo_Moana	Lau_Basin_Tahi_Moana	TahiMoana_SRR1217461_final_reads_1.fastq.gz	0.900612	217
Lau_Basin_Kilo_Moana_k95_1036008_flag_1_multi_19.8698_len_5723	5723	Lau_Basin_Kilo_Moana	Lau_Basin_Abe	Abe_SRR1217463_final_reads_1.fastq.gz	0.872095	296
Lau_Basin_Kilo_Moana_k95_1036008_flag_1_multi_19.8698_len_5723	5723	Lau_Basin_Kilo_Moana	Lau_Basin_Tahi_Moana	TahiMoana_SRR1217461_final_reads_1.fastq.gz	0.767604	315
Lau_Basin_Kilo_Moana_k95_1036507_flag_3_multi_21.8771_len_4782	4782	Lau_Basin_Kilo_Moana	Lau_Basin_Abe	Abe_SRR1217463_final_reads_1.fastq.gz	0.984107	273
Lau_Basin_Kilo_Moana_k95_1043400_flag_0_multi_23.2717_len_5764	5764	Lau_Basin_Kilo_Moana	Lau_Basin_Abe	Abe_SRR1217460_final_reads_1.fastq.gz	0.997918	499
Lau_Basin_Kilo_Moana_k95_1043400_flag_0_multi_23.2717_len_5764	5764	Lau_Basin_Kilo_Moana	Lau_Basin_Abe	Abe_SRR1217463_final_reads_1.fastq.gz	0.823734	153
Lau_Basin_Kilo_Moana_k95_1043400_flag_0_multi_23.2717_len_5764	5764	Lau_Basin_Kilo_Moana	Lau_Basin_Abe	Abe_SRR1217565_final_reads_1.fastq.gz	0.864157	399
Lau_Basin_Kilo_Moana_k95_1043400_flag_0_multi_23.2717_len_5764	5764	Lau_Basin_Kilo_Moana	Lau_Basin_Mariner	Mariner_SRR1217452_final_reads_1.fastq.gz	0.769604	142
Lau_Basin_Kilo_Moana_k95_1043400_flag_0_multi_23.2717_len_5764	5764	Lau_Basin_Kilo_Moana	Lau_Basin_Mariner	Mariner_SRR1217567_final_reads_1.fastq.gz	0.750347	182
Lau_Basin_Kilo_Moana_k95_1043400_flag_0_multi_23.2717_len_5764	5764	Lau_Basin_Kilo_Moana	Lau_Basin_Tahi_Moana	TahiMoana_SRR1217461_final_reads_1.fastq.gz	0.914296	224
Lau_Basin_Kilo_Moana_k95_1043400_flag_0_multi_23.2717_len_5764	5764	Lau_Basin_Kilo_Moana	Lau_Basin_Tahi_Moana	TahiMoana_SRR1217465_final_reads_1.fastq.gz	0.966516	270
Lau_Basin_Kilo_Moana_k95_1043400_flag_0_multi_23.2717_len_5764	5764	Lau_Basin_Kilo_Moana	Lau_Basin_Tui_Malila	TuiMalila_SRR1217462_final_reads_1.fastq.gz	1	984
Lau_Basin_Kilo_Moana_k95_1044613_flag_1_multi_11.0663_len_24773	24773	Lau_Basin_Kilo_Moana	Lau_Basin_Abe	Abe_SRR1217463_final_reads_1.fastq.gz	0.996206	3416
Lau_Basin_Kilo_Moana_k95_1061144_flag_1_multi_3.0000_len_3250	3250	Lau_Basin_Kilo_Moana	Axial_Plume	Plume_2015_DNA_trim_1.fastq.gz	0.927692	440
Lau_Basin_Kilo_Moana_k95_1061144_flag_1_multi_3.0000_len_3250	3250	Lau_Basin_Kilo_Moana	Lau_Basin_Tahi_Moana	TahiMoana_SRR1217461_final_reads_1.fastq.gz	0.990769	238
Lau_Basin_Kilo_Moana_k95_1067215_flag_1_multi_5.0000_len_6817	6817	Lau_Basin_Kilo_Moana	Lau_Basin_Abe	Abe_SRR1217460_final_reads_1.fastq.gz	0.753704	124
Lau_Basin_Kilo_Moana_k95_1067215_flag_1_multi_5.0000_len_6817	6817	Lau_Basin_Kilo_Moana	Lau_Basin_Tahi_Moana	TahiMoana_SRR1217461_final_reads_1.fastq.gz	0.994866	951
Lau_Basin_Kilo_Moana_k95_1071092_flag_0_multi_14.9290_len_6197	6197	Lau_Basin_Kilo_Moana	Lau_Basin_Abe	Abe_SRR1217460_final_reads_1.fastq.gz	0.778603	130
Lau_Basin_Kilo_Moana_k95_1071092_flag_0_multi_14.9290_len_6197	6197	Lau_Basin_Kilo_Moana	Lau_Basin_Abe	Abe_SRR1217463_final_reads_1.fastq.gz	0.790382	118
Lau_Basin_Kilo_Moana_k95_1071092_flag_0_multi_14.9290_len_6197	6197	Lau_Basin_Kilo_Moana	Lau_Basin_Abe	Abe_SRR1217565_final_reads_1.fastq.gz	0.906245	174
Lau_Basin_Kilo_Moana_k95_1071092_flag_0_multi_14.9290_len_6197	6197	Lau_Basin_Kilo_Moana	Lau_Basin_Tahi_Moana	TahiMoana_SRR1217465_final_reads_1.fastq.gz	0.862191	174
Lau_Basin_Kilo_Moana_k95_1071092_flag_0_multi_14.9290_len_6197	6197	Lau_Basin_Kilo_Moana	Lau_Basin_Tui_Malila	TuiMalila_SRR1217462_final_reads_1.fastq.gz	0.898177	213
Lau_Basin_Kilo_Moana_k95_1085424_flag_1_multi_4.0000_len_4317	4317	Lau_Basin_Kilo_Moana	Lau_Basin_Abe	Abe_SRR1217460_final_reads_1.fastq.gz	0.995367	258
Lau_Basin_Kilo_Moana_k95_1085424_flag_1_multi_4.0000_len_4317	4317	Lau_Basin_Kilo_Moana	Lau_Basin_Abe	Abe_SRR1217463_final_reads_1.fastq.gz	0.742182	58
Lau_Basin_Kilo_Moana_k95_1085424_flag_1_multi_4.0000_len_4317	4317	Lau_Basin_Kilo_Moana	Lau_Basin_Tahi_Moana	TahiMoana_SRR1217461_final_reads_1.fastq.gz	0.784341	73
Lau_Basin_Kilo_Moana_k95_1085424_flag_1_multi_4.0000_len_4317	4317	Lau_Basin_Kilo_Moana	Lau_Basin_Tahi_Moana	TahiMoana_SRR1217465_final_reads_1.fastq.gz	0.79685	80
Lau_Basin_Kilo_Moana_k95_1085424_flag_1_multi_4.0000_len_4317	4317	Lau_Basin_Kilo_Moana	Lau_Basin_Tui_Malila	TuiMalila_SRR1217462_final_reads_1.fastq.gz	0.989113	224
Lau_Basin_Kilo_Moana_k95_1095860_flag_1_multi_24.5956_len_4324	4324	Lau_Basin_Kilo_Moana	Lau_Basin_Abe	Abe_SRR1217460_final_reads_1.fastq.gz	0.99815	702
Lau_Basin_Kilo_Moana_k95_1095860_flag_1_multi_24.5956_len_4324	4324	Lau_Basin_Kilo_Moana	Lau_Basin_Abe	Abe_SRR1217463_final_reads_1.fastq.gz	0.939639	291
Lau_Basin_Kilo_Moana_k95_1095860_flag_1_multi_24.5956_len_4324	4324	Lau_Basin_Kilo_Moana	Lau_Basin_Abe	Abe_SRR1217565_final_reads_1.fastq.gz	0.736124	114
Lau_Basin_Kilo_Moana_k95_1095860_flag_1_multi_24.5956_len_4324	4324	Lau_Basin_Kilo_Moana	Lau_Basin_Mariner	Mariner_SRR1217452_final_reads_1.fastq.gz	0.749769	78
Lau_Basin_Kilo_Moana_k95_1095860_flag_1_multi_24.5956_len_4324	4324	Lau_Basin_Kilo_Moana	Lau_Basin_Tahi_Moana	TahiMoana_SRR1217461_final_reads_1.fastq.gz	0.925301	166
Lau_Basin_Kilo_Moana_k95_1095860_flag_1_multi_24.5956_len_4324	4324	Lau_Basin_Kilo_Moana	Lau_Basin_Tahi_Moana	TahiMoana_SRR1217465_final_reads_1.fastq.gz	0.990981	225
Lau_Basin_Kilo_Moana_k95_1095860_flag_1_multi_24.5956_len_4324	4324	Lau_Basin_Kilo_Moana	Lau_Basin_Tui_Malila	TuiMalila_SRR1217462_final_reads_1.fastq.gz	0.997919	1210
Lau_Basin_Kilo_Moana_k95_1100709_flag_1_multi_4.0000_len_4550	4550	Lau_Basin_Kilo_Moana	Lau_Basin_Abe	Abe_SRR1217460_final_reads_1.fastq.gz	0.86044	152
Lau_Basin_Kilo_Moana_k95_1100709_flag_1_multi_4.0000_len_4550	4550	Lau_Basin_Kilo_Moana	Lau_Basin_Abe	Abe_SRR1217463_final_reads_1.fastq.gz	0.775604	90
Lau_Basin_Kilo_Moana_k95_1100709_flag_1_multi_4.0000_len_4550	4550	Lau_Basin_Kilo_Moana	Lau_Basin_Abe	Abe_SRR1217565_final_reads_1.fastq.gz	0.758681	132
Lau_Basin_Kilo_Moana_k95_1100709_flag_1_multi_4.0000_len_4550	4550	Lau_Basin_Kilo_Moana	Lau_Basin_Mariner	Mariner_SRR1217452_final_reads_1.fastq.gz	0.75956	105
Lau_Basin_Kilo_Moana_k95_1100709_flag_1_multi_4.0000_len_4550	4550	Lau_Basin_Kilo_Moana	Lau_Basin_Mariner	Mariner_SRR1217567_final_reads_1.fastq.gz	0.764396	136
Lau_Basin_Kilo_Moana_k95_1100709_flag_1_multi_4.0000_len_4550	4550	Lau_Basin_Kilo_Moana	Lau_Basin_Tahi_Moana	TahiMoana_SRR1217465_final_reads_1.fastq.gz	0.868132	220
Lau_Basin_Kilo_Moana_k95_1100709_flag_1_multi_4.0000_len_4550	4550	Lau_Basin_Kilo_Moana	Lau_Basin_Tui_Malila	TuiMalila_SRR1217462_final_reads_1.fastq.gz	0.865495	130
Lau_Basin_Kilo_Moana_k95_1104941_flag_0_multi_10.8147_len_4775	4775	Lau_Basin_Kilo_Moana	Lau_Basin_Abe	Abe_SRR1217460_final_reads_1.fastq.gz	0.839372	118
Lau_Basin_Kilo_Moana_k95_1104941_flag_0_multi_10.8147_len_4775	4775	Lau_Basin_Kilo_Moana	Lau_Basin_Tahi_Moana	TahiMoana_SRR1217461_final_reads_1.fastq.gz	0.932984	210
Lau_Basin_Kilo_Moana_k95_1105536_flag_0_multi_26.1305_len_3750	3750	Lau_Basin_Kilo_Moana	Lau_Basin_Abe	Abe_SRR1217460_final_reads_1.fastq.gz	0.9048	140
Lau_Basin_Kilo_Moana_k95_1105536_flag_0_multi_26.1305_len_3750	3750	Lau_Basin_Kilo_Moana	Lau_Basin_Tahi_Moana	TahiMoana_SRR1217461_final_reads_1.fastq.gz	0.8144	82
Lau_Basin_Kilo_Moana_k95_1110597_flag_1_multi_5.0000_len_3353	3353	Lau_Basin_Kilo_Moana	Lau_Basin_Abe	Abe_SRR1217460_final_reads_1.fastq.gz	0.884581	98
Lau_Basin_Kilo_Moana_k95_1110597_flag_1_multi_5.0000_len_3353	3353	Lau_Basin_Kilo_Moana	Lau_Basin_Tui_Malila	TuiMalila_SRR1217462_final_reads_1.fastq.gz	0.986281	161
Lau_Basin_Kilo_Moana_k95_1113131_flag_1_multi_10.6045_len_7582	7582	Lau_Basin_Kilo_Moana	Lau_Basin_Abe	Abe_SRR1217460_final_reads_1.fastq.gz	0.930493	456
Lau_Basin_Kilo_Moana_k95_1113131_flag_1_multi_10.6045_len_7582	7582	Lau_Basin_Kilo_Moana	Guaymas_Basin	Guaymas_final_reads_1.fastq.gz	0.769454	289
Lau_Basin_Kilo_Moana_k95_1113131_flag_1_multi_10.6045_len_7582	7582	Lau_Basin_Kilo_Moana	Lau_Basin_Tahi_Moana	TahiMoana_SRR1217461_final_reads_1.fastq.gz	0.962939	363
Lau_Basin_Kilo_Moana_k95_1119561_flag_1_multi_9.0000_len_4902	4902	Lau_Basin_Kilo_Moana	Lau_Basin_Tahi_Moana	TahiMoana_SRR1217461_final_reads_1.fastq.gz	0.76887	633
Lau_Basin_Kilo_Moana_k95_1119623_flag_1_multi_12.0000_len_5008	5008	Lau_Basin_Kilo_Moana	Lau_Basin_Abe	Abe_SRR1217460_final_reads_1.fastq.gz	0.751198	89
Lau_Basin_Kilo_Moana_k95_1119623_flag_1_multi_12.0000_len_5008	5008	Lau_Basin_Kilo_Moana	Lau_Basin_Tahi_Moana	TahiMoana_SRR1217461_final_reads_1.fastq.gz	0.915535	118
Lau_Basin_Kilo_Moana_k95_1121852_flag_1_multi_4.0535_len_3310	3310	Lau_Basin_Kilo_Moana	Lau_Basin_Abe	Abe_SRR1217460_final_reads_1.fastq.gz	0.824471	84
Lau_Basin_Kilo_Moana_k95_1121852_flag_1_multi_4.0535_len_3310	3310	Lau_Basin_Kilo_Moana	Lau_Basin_Abe	Abe_SRR1217565_final_reads_1.fastq.gz	0.933233	122
Lau_Basin_Kilo_Moana_k95_1121852_flag_1_multi_4.0535_len_3310	3310	Lau_Basin_Kilo_Moana	Lau_Basin_Tahi_Moana	TahiMoana_SRR1217461_final_reads_1.fastq.gz	1	375
Lau_Basin_Kilo_Moana_k95_1121852_flag_1_multi_4.0535_len_3310	3310	Lau_Basin_Kilo_Moana	Lau_Basin_Tahi_Moana	TahiMoana_SRR1217465_final_reads_1.fastq.gz	0.703323	70
Lau_Basin_Kilo_Moana_k95_1123810_flag_1_multi_5.7477_len_3745	3745	Lau_Basin_Kilo_Moana	Lau_Basin_Abe	Abe_SRR1217460_final_reads_1.fastq.gz	0.961816	319
Lau_Basin_Kilo_Moana_k95_1123810_flag_1_multi_5.7477_len_3745	3745	Lau_Basin_Kilo_Moana	Lau_Basin_Abe	Abe_SRR1217565_final_reads_1.fastq.gz	0.776769	156
Lau_Basin_Kilo_Moana_k95_1123810_flag_1_multi_5.7477_len_3745	3745	Lau_Basin_Kilo_Moana	Lau_Basin_Mariner	Mariner_SRR1217452_final_reads_1.fastq.gz	0.868358	106
Lau_Basin_Kilo_Moana_k95_1123810_flag_1_multi_5.7477_len_3745	3745	Lau_Basin_Kilo_Moana	Lau_Basin_Mariner	Mariner_SRR1217567_final_reads_1.fastq.gz	0.714286	147
Lau_Basin_Kilo_Moana_k95_1123810_flag_1_multi_5.7477_len_3745	3745	Lau_Basin_Kilo_Moana	Lau_Basin_Tahi_Moana	TahiMoana_SRR1217461_final_reads_1.fastq.gz	0.93725	164
Lau_Basin_Kilo_Moana_k95_1124642_flag_0_multi_6.0000_len_6818	6818	Lau_Basin_Kilo_Moana	Lau_Basin_Abe	Abe_SRR1217460_final_reads_1.fastq.gz	0.930038	244
Lau_Basin_Kilo_Moana_k95_1124642_flag_0_multi_6.0000_len_6818	6818	Lau_Basin_Kilo_Moana	Lau_Basin_Abe	Abe_SRR1217463_final_reads_1.fastq.gz	0.873423	161
Lau_Basin_Kilo_Moana_k95_1124642_flag_0_multi_6.0000_len_6818	6818	Lau_Basin_Kilo_Moana	Lau_Basin_Abe	Abe_SRR1217565_final_reads_1.fastq.gz	0.817395	147
Lau_Basin_Kilo_Moana_k95_1124642_flag_0_multi_6.0000_len_6818	6818	Lau_Basin_Kilo_Moana	Lau_Basin_Tahi_Moana	TahiMoana_SRR1217461_final_reads_1.fastq.gz	0.837929	207
Lau_Basin_Kilo_Moana_k95_1124642_flag_0_multi_6.0000_len_6818	6818	Lau_Basin_Kilo_Moana	Lau_Basin_Tahi_Moana	TahiMoana_SRR1217465_final_reads_1.fastq.gz	0.87973	168
Lau_Basin_Kilo_Moana_k95_1124642_flag_0_multi_6.0000_len_6818	6818	Lau_Basin_Kilo_Moana	Lau_Basin_Tui_Malila	TuiMalila_SRR1217462_final_reads_1.fastq.gz	0.957906	284
Lau_Basin_Kilo_Moana_k95_1131329_flag_1_multi_5.0000_len_6949	6949	Lau_Basin_Kilo_Moana	Lau_Basin_Abe	Abe_SRR1217460_final_reads_1.fastq.gz	0.970643	308
Lau_Basin_Kilo_Moana_k95_1131329_flag_1_multi_5.0000_len_6949	6949	Lau_Basin_Kilo_Moana	Lau_Basin_Abe	Abe_SRR1217463_final_reads_1.fastq.gz	0.724709	115
Lau_Basin_Kilo_Moana_k95_1131329_flag_1_multi_5.0000_len_6949	6949	Lau_Basin_Kilo_Moana	Lau_Basin_Tahi_Moana	TahiMoana_SRR1217461_final_reads_1.fastq.gz	0.894661	168
Lau_Basin_Kilo_Moana_k95_1147763_flag_0_multi_14.3992_len_3041	3041	Lau_Basin_Kilo_Moana	Lau_Basin_Tahi_Moana	TahiMoana_SRR1217461_final_reads_1.fastq.gz	0.999671	778
Lau_Basin_Kilo_Moana_k95_1155238_flag_1_multi_7.0000_len_3089	3089	Lau_Basin_Kilo_Moana	Lau_Basin_Mariner	Mariner_SRR1217452_final_reads_1.fastq.gz	1	207
Lau_Basin_Kilo_Moana_k95_1155238_flag_1_multi_7.0000_len_3089	3089	Lau_Basin_Kilo_Moana	Lau_Basin_Mariner	Mariner_SRR1217567_final_reads_1.fastq.gz	0.913241	147
Lau_Basin_Kilo_Moana_k95_1155238_flag_1_multi_7.0000_len_3089	3089	Lau_Basin_Kilo_Moana	Cayman_Shallow	SRR2046235_trim_1.fastq.gz	0.853027	113
Lau_Basin_Kilo_Moana_k95_1155238_flag_1_multi_7.0000_len_3089	3089	Lau_Basin_Kilo_Moana	Cayman_Shallow	SRR2046236_trim_1.fastq.gz	0.909032	146
Lau_Basin_Kilo_Moana_k95_1156625_flag_0_multi_10.4968_len_4278	4278	Lau_Basin_Kilo_Moana	Lau_Basin_Abe	Abe_SRR1217460_final_reads_1.fastq.gz	0.925199	410
Lau_Basin_Kilo_Moana_k95_1156625_flag_0_multi_10.4968_len_4278	4278	Lau_Basin_Kilo_Moana	Lau_Basin_Abe	Abe_SRR1217565_final_reads_1.fastq.gz	0.889434	392
Lau_Basin_Kilo_Moana_k95_1156625_flag_0_multi_10.4968_len_4278	4278	Lau_Basin_Kilo_Moana	Lau_Basin_Tahi_Moana	TahiMoana_SRR1217461_final_reads_1.fastq.gz	0.967742	410
Lau_Basin_Kilo_Moana_k95_1159808_flag_1_multi_7.9851_len_5265	5265	Lau_Basin_Kilo_Moana	Lau_Basin_Abe	Abe_SRR1217460_final_reads_1.fastq.gz	0.988034	892
Lau_Basin_Kilo_Moana_k95_1159808_flag_1_multi_7.9851_len_5265	5265	Lau_Basin_Kilo_Moana	Lau_Basin_Abe	Abe_SRR1217463_final_reads_1.fastq.gz	0.94207	294
Lau_Basin_Kilo_Moana_k95_1159808_flag_1_multi_7.9851_len_5265	5265	Lau_Basin_Kilo_Moana	Lau_Basin_Mariner	Mariner_SRR1217452_final_reads_1.fastq.gz	0.782336	134
Lau_Basin_Kilo_Moana_k95_1159808_flag_1_multi_7.9851_len_5265	5265	Lau_Basin_Kilo_Moana	Lau_Basin_Mariner	Mariner_SRR1217567_final_reads_1.fastq.gz	0.959164	377
Lau_Basin_Kilo_Moana_k95_1159808_flag_1_multi_7.9851_len_5265	5265	Lau_Basin_Kilo_Moana	Lau_Basin_Tahi_Moana	TahiMoana_SRR1217461_final_reads_1.fastq.gz	0.710731	83
Lau_Basin_Kilo_Moana_k95_1159808_flag_1_multi_7.9851_len_5265	5265	Lau_Basin_Kilo_Moana	Lau_Basin_Tahi_Moana	TahiMoana_SRR1217465_final_reads_1.fastq.gz	0.939981	210
Lau_Basin_Kilo_Moana_k95_1159808_flag_1_multi_7.9851_len_5265	5265	Lau_Basin_Kilo_Moana	Lau_Basin_Tui_Malila	TuiMalila_SRR1217462_final_reads_1.fastq.gz	0.99924	2240
Lau_Basin_Kilo_Moana_k95_1160168_flag_0_multi_4.0000_len_3055	3055	Lau_Basin_Kilo_Moana	Lau_Basin_Abe	Abe_SRR1217460_final_reads_1.fastq.gz	0.891326	84
Lau_Basin_Kilo_Moana_k95_1160168_flag_0_multi_4.0000_len_3055	3055	Lau_Basin_Kilo_Moana	Lau_Basin_Abe	Abe_SRR1217565_final_reads_1.fastq.gz	0.977087	127
Lau_Basin_Kilo_Moana_k95_1160168_flag_0_multi_4.0000_len_3055	3055	Lau_Basin_Kilo_Moana	Lau_Basin_Tahi_Moana	TahiMoana_SRR1217461_final_reads_1.fastq.gz	0.982979	100
Lau_Basin_Kilo_Moana_k95_1164072_flag_0_multi_11.0000_len_6531	6531	Lau_Basin_Kilo_Moana	Lau_Basin_Abe	Abe_SRR1217460_final_reads_1.fastq.gz	0.930332	284
Lau_Basin_Kilo_Moana_k95_1164072_flag_0_multi_11.0000_len_6531	6531	Lau_Basin_Kilo_Moana	Lau_Basin_Abe	Abe_SRR1217565_final_reads_1.fastq.gz	0.84964	338
Lau_Basin_Kilo_Moana_k95_1164072_flag_0_multi_11.0000_len_6531	6531	Lau_Basin_Kilo_Moana	Lau_Basin_Mariner	Mariner_SRR1217452_final_reads_1.fastq.gz	1	917
Lau_Basin_Kilo_Moana_k95_1164072_flag_0_multi_11.0000_len_6531	6531	Lau_Basin_Kilo_Moana	Lau_Basin_Mariner	Mariner_SRR1217567_final_reads_1.fastq.gz	0.998622	1408
Lau_Basin_Kilo_Moana_k95_1164072_flag_0_multi_11.0000_len_6531	6531	Lau_Basin_Kilo_Moana	Lau_Basin_Tahi_Moana	TahiMoana_SRR1217461_final_reads_1.fastq.gz	0.996019	792
Lau_Basin_Kilo_Moana_k95_1172737_flag_1_multi_4.0000_len_9872	9872	Lau_Basin_Kilo_Moana	Lau_Basin_Abe	Abe_SRR1217460_final_reads_1.fastq.gz	0.842484	303
Lau_Basin_Kilo_Moana_k95_1172737_flag_1_multi_4.0000_len_9872	9872	Lau_Basin_Kilo_Moana	Lau_Basin_Tui_Malila	TuiMalila_SRR1217462_final_reads_1.fastq.gz	0.987237	767
Lau_Basin_Kilo_Moana_k95_118341_flag_0_multi_19.3395_len_4652	4652	Lau_Basin_Kilo_Moana	Lau_Basin_Abe	Abe_SRR1217460_final_reads_1.fastq.gz	0.795142	308
Lau_Basin_Kilo_Moana_k95_118341_flag_0_multi_19.3395_len_4652	4652	Lau_Basin_Kilo_Moana	Lau_Basin_Abe	Abe_SRR1217565_final_reads_1.fastq.gz	0.995486	379
Lau_Basin_Kilo_Moana_k95_118341_flag_0_multi_19.3395_len_4652	4652	Lau_Basin_Kilo_Moana	Lau_Basin_Tahi_Moana	TahiMoana_SRR1217461_final_reads_1.fastq.gz	0.990542	629
Lau_Basin_Kilo_Moana_k95_1189385_flag_0_multi_46.0000_len_18546	18546	Lau_Basin_Kilo_Moana	Lau_Basin_Abe	Abe_SRR1217460_final_reads_1.fastq.gz	0.989432	2528
Lau_Basin_Kilo_Moana_k95_1189385_flag_0_multi_46.0000_len_18546	18546	Lau_Basin_Kilo_Moana	Lau_Basin_Abe	Abe_SRR1217565_final_reads_1.fastq.gz	0.874528	505
Lau_Basin_Kilo_Moana_k95_1189385_flag_0_multi_46.0000_len_18546	18546	Lau_Basin_Kilo_Moana	Lau_Basin_Tahi_Moana	TahiMoana_SRR1217461_final_reads_1.fastq.gz	0.999892	7843
Lau_Basin_Kilo_Moana_k95_1189444_flag_0_multi_8.3529_len_7431	7431	Lau_Basin_Kilo_Moana	Lau_Basin_Abe	Abe_SRR1217460_final_reads_1.fastq.gz	1	713
Lau_Basin_Kilo_Moana_k95_1189444_flag_0_multi_8.3529_len_7431	7431	Lau_Basin_Kilo_Moana	Lau_Basin_Abe	Abe_SRR1217565_final_reads_1.fastq.gz	0.951958	432
Lau_Basin_Kilo_Moana_k95_1189444_flag_0_multi_8.3529_len_7431	7431	Lau_Basin_Kilo_Moana	Lau_Basin_Tahi_Moana	TahiMoana_SRR1217461_final_reads_1.fastq.gz	0.976585	375
Lau_Basin_Kilo_Moana_k95_1189444_flag_0_multi_8.3529_len_7431	7431	Lau_Basin_Kilo_Moana	Lau_Basin_Tahi_Moana	TahiMoana_SRR1217465_final_reads_1.fastq.gz	0.912529	219
Lau_Basin_Kilo_Moana_k95_1189444_flag_0_multi_8.3529_len_7431	7431	Lau_Basin_Kilo_Moana	Lau_Basin_Tui_Malila	TuiMalila_SRR1217462_final_reads_1.fastq.gz	0.757906	127
Lau_Basin_Kilo_Moana_k95_1194896_flag_1_multi_9.0000_len_14518	14518	Lau_Basin_Kilo_Moana	Lau_Basin_Abe	Abe_SRR1217460_final_reads_1.fastq.gz	0.961496	589
Lau_Basin_Kilo_Moana_k95_1194896_flag_1_multi_9.0000_len_14518	14518	Lau_Basin_Kilo_Moana	Lau_Basin_Abe	Abe_SRR1217565_final_reads_1.fastq.gz	0.808031	364
Lau_Basin_Kilo_Moana_k95_1194896_flag_1_multi_9.0000_len_14518	14518	Lau_Basin_Kilo_Moana	Lau_Basin_Tahi_Moana	TahiMoana_SRR1217461_final_reads_1.fastq.gz	0.935253	441
Lau_Basin_Kilo_Moana_k95_1194896_flag_1_multi_9.0000_len_14518	14518	Lau_Basin_Kilo_Moana	Lau_Basin_Tui_Malila	TuiMalila_SRR1217462_final_reads_1.fastq.gz	0.938077	495
Lau_Basin_Kilo_Moana_k95_1200519_flag_0_multi_7.2002_len_4751	4751	Lau_Basin_Kilo_Moana	Lau_Basin_Abe	Abe_SRR1217460_final_reads_1.fastq.gz	0.749105	67
Lau_Basin_Kilo_Moana_k95_1200519_flag_0_multi_7.2002_len_4751	4751	Lau_Basin_Kilo_Moana	Lau_Basin_Abe	Abe_SRR1217565_final_reads_1.fastq.gz	0.832667	160
Lau_Basin_Kilo_Moana_k95_1200519_flag_0_multi_7.2002_len_4751	4751	Lau_Basin_Kilo_Moana	Lau_Basin_Tahi_Moana	TahiMoana_SRR1217461_final_reads_1.fastq.gz	0.729741	82
Lau_Basin_Kilo_Moana_k95_1200519_flag_0_multi_7.2002_len_4751	4751	Lau_Basin_Kilo_Moana	Lau_Basin_Tahi_Moana	TahiMoana_SRR1217465_final_reads_1.fastq.gz	0.98232	318
Lau_Basin_Kilo_Moana_k95_1201935_flag_0_multi_187.6472_len_3026	3026	Lau_Basin_Kilo_Moana	Lau_Basin_Abe	Abe_SRR1217460_final_reads_1.fastq.gz	0.996365	640
Lau_Basin_Kilo_Moana_k95_1201935_flag_0_multi_187.6472_len_3026	3026	Lau_Basin_Kilo_Moana	Lau_Basin_Abe	Abe_SRR1217565_final_reads_1.fastq.gz	0.960013	169
Lau_Basin_Kilo_Moana_k95_1201935_flag_0_multi_187.6472_len_3026	3026	Lau_Basin_Kilo_Moana	Lau_Basin_Mariner	Mariner_SRR1217452_final_reads_1.fastq.gz	0.710509	40
Lau_Basin_Kilo_Moana_k95_1201935_flag_0_multi_187.6472_len_3026	3026	Lau_Basin_Kilo_Moana	Axial_Plume	Plume_2015_DNA_trim_1.fastq.gz	0.900859	107
Lau_Basin_Kilo_Moana_k95_1201935_flag_0_multi_187.6472_len_3026	3026	Lau_Basin_Kilo_Moana	Lau_Basin_Tahi_Moana	TahiMoana_SRR1217461_final_reads_1.fastq.gz	0.990416	1105
Lau_Basin_Kilo_Moana_k95_1210456_flag_1_multi_3.0000_len_4491	4491	Lau_Basin_Kilo_Moana	Lau_Basin_Abe	Abe_SRR1217460_final_reads_1.fastq.gz	0.965932	172
Lau_Basin_Kilo_Moana_k95_1210456_flag_1_multi_3.0000_len_4491	4491	Lau_Basin_Kilo_Moana	Lau_Basin_Tahi_Moana	TahiMoana_SRR1217461_final_reads_1.fastq.gz	0.985527	187
Lau_Basin_Kilo_Moana_k95_1217597_flag_0_multi_14.5481_len_9313	9313	Lau_Basin_Kilo_Moana	Lau_Basin_Abe	Abe_SRR1217460_final_reads_1.fastq.gz	0.929239	348
Lau_Basin_Kilo_Moana_k95_1217597_flag_0_multi_14.5481_len_9313	9313	Lau_Basin_Kilo_Moana	Lau_Basin_Tahi_Moana	TahiMoana_SRR1217461_final_reads_1.fastq.gz	0.890154	215
Lau_Basin_Kilo_Moana_k95_1217597_flag_0_multi_14.5481_len_9313	9313	Lau_Basin_Kilo_Moana	Lau_Basin_Tui_Malila	TuiMalila_SRR1217462_final_reads_1.fastq.gz	0.945345	375
Lau_Basin_Kilo_Moana_k95_1219141_flag_0_multi_8.1570_len_5687	5687	Lau_Basin_Kilo_Moana	Lau_Basin_Abe	Abe_SRR1217460_final_reads_1.fastq.gz	0.75822	103
Lau_Basin_Kilo_Moana_k95_1219141_flag_0_multi_8.1570_len_5687	5687	Lau_Basin_Kilo_Moana	Lau_Basin_Abe	Abe_SRR1217565_final_reads_1.fastq.gz	0.730086	105
Lau_Basin_Kilo_Moana_k95_1219141_flag_0_multi_8.1570_len_5687	5687	Lau_Basin_Kilo_Moana	Lau_Basin_Tahi_Moana	TahiMoana_SRR1217461_final_reads_1.fastq.gz	0.98435	594
Lau_Basin_Kilo_Moana_k95_1221629_flag_1_multi_11.0000_len_16256	16256	Lau_Basin_Kilo_Moana	Lau_Basin_Abe	Abe_SRR1217460_final_reads_1.fastq.gz	0.980992	834
Lau_Basin_Kilo_Moana_k95_1221629_flag_1_multi_11.0000_len_16256	16256	Lau_Basin_Kilo_Moana	Lau_Basin_Abe	Abe_SRR1217565_final_reads_1.fastq.gz	0.883243	570
Lau_Basin_Kilo_Moana_k95_1221629_flag_1_multi_11.0000_len_16256	16256	Lau_Basin_Kilo_Moana	Lau_Basin_Mariner	Mariner_SRR1217452_final_reads_1.fastq.gz	0.819513	307
Lau_Basin_Kilo_Moana_k95_1221629_flag_1_multi_11.0000_len_16256	16256	Lau_Basin_Kilo_Moana	Lau_Basin_Mariner	Mariner_SRR1217567_final_reads_1.fastq.gz	0.849225	460
Lau_Basin_Kilo_Moana_k95_1221629_flag_1_multi_11.0000_len_16256	16256	Lau_Basin_Kilo_Moana	Lau_Basin_Tahi_Moana	TahiMoana_SRR1217461_final_reads_1.fastq.gz	0.883305	420
Lau_Basin_Kilo_Moana_k95_1221629_flag_1_multi_11.0000_len_16256	16256	Lau_Basin_Kilo_Moana	Lau_Basin_Tui_Malila	TuiMalila_SRR1217462_final_reads_1.fastq.gz	0.903666	422
Lau_Basin_Kilo_Moana_k95_1224316_flag_0_multi_25.0256_len_4388	4388	Lau_Basin_Kilo_Moana	Lau_Basin_Abe	Abe_SRR1217460_final_reads_1.fastq.gz	0.9567	187
Lau_Basin_Kilo_Moana_k95_1224316_flag_0_multi_25.0256_len_4388	4388	Lau_Basin_Kilo_Moana	Lau_Basin_Abe	Abe_SRR1217463_final_reads_1.fastq.gz	0.893346	113
Lau_Basin_Kilo_Moana_k95_1224316_flag_0_multi_25.0256_len_4388	4388	Lau_Basin_Kilo_Moana	Lau_Basin_Abe	Abe_SRR1217565_final_reads_1.fastq.gz	0.902917	215
Lau_Basin_Kilo_Moana_k95_1224316_flag_0_multi_25.0256_len_4388	4388	Lau_Basin_Kilo_Moana	Lau_Basin_Tahi_Moana	TahiMoana_SRR1217461_final_reads_1.fastq.gz	0.963081	166
Lau_Basin_Kilo_Moana_k95_1224316_flag_0_multi_25.0256_len_4388	4388	Lau_Basin_Kilo_Moana	Lau_Basin_Tahi_Moana	TahiMoana_SRR1217465_final_reads_1.fastq.gz	0.891294	135
Lau_Basin_Kilo_Moana_k95_1224316_flag_0_multi_25.0256_len_4388	4388	Lau_Basin_Kilo_Moana	Lau_Basin_Tui_Malila	TuiMalila_SRR1217462_final_reads_1.fastq.gz	0.912717	157
Lau_Basin_Kilo_Moana_k95_1224329_flag_1_multi_4.0000_len_4138	4138	Lau_Basin_Kilo_Moana	Lau_Basin_Tahi_Moana	TahiMoana_SRR1217461_final_reads_1.fastq.gz	0.975592	234
Lau_Basin_Kilo_Moana_k95_1224857_flag_0_multi_9.5675_len_5226	5226	Lau_Basin_Kilo_Moana	Lau_Basin_Abe	Abe_SRR1217460_final_reads_1.fastq.gz	0.925756	193
Lau_Basin_Kilo_Moana_k95_1224857_flag_0_multi_9.5675_len_5226	5226	Lau_Basin_Kilo_Moana	Lau_Basin_Abe	Abe_SRR1217565_final_reads_1.fastq.gz	0.840987	132
Lau_Basin_Kilo_Moana_k95_1224857_flag_0_multi_9.5675_len_5226	5226	Lau_Basin_Kilo_Moana	Lau_Basin_Mariner	Mariner_SRR1217452_final_reads_1.fastq.gz	0.708764	74
Lau_Basin_Kilo_Moana_k95_1224857_flag_0_multi_9.5675_len_5226	5226	Lau_Basin_Kilo_Moana	Lau_Basin_Mariner	Mariner_SRR1217567_final_reads_1.fastq.gz	0.852468	139
Lau_Basin_Kilo_Moana_k95_1224857_flag_0_multi_9.5675_len_5226	5226	Lau_Basin_Kilo_Moana	Lau_Basin_Tahi_Moana	TahiMoana_SRR1217461_final_reads_1.fastq.gz	0.816303	99
Lau_Basin_Kilo_Moana_k95_1232098_flag_1_multi_8.7263_len_4720	4720	Lau_Basin_Kilo_Moana	Lau_Basin_Abe	Abe_SRR1217460_final_reads_1.fastq.gz	0.983686	440
Lau_Basin_Kilo_Moana_k95_1232098_flag_1_multi_8.7263_len_4720	4720	Lau_Basin_Kilo_Moana	Lau_Basin_Abe	Abe_SRR1217565_final_reads_1.fastq.gz	0.957839	703
Lau_Basin_Kilo_Moana_k95_1232098_flag_1_multi_8.7263_len_4720	4720	Lau_Basin_Kilo_Moana	Axial_Plume	Plume_2015_DNA_trim_1.fastq.gz	0.930932	261
Lau_Basin_Kilo_Moana_k95_1232098_flag_1_multi_8.7263_len_4720	4720	Lau_Basin_Kilo_Moana	Axial_Seawater	Seawater_2015_DNA_trim_1.fastq.gz	0.769703	94
Lau_Basin_Kilo_Moana_k95_1232098_flag_1_multi_8.7263_len_4720	4720	Lau_Basin_Kilo_Moana	Cayman_Deep	SRR2046221_trim_1.fastq.gz	0.768008	390
Lau_Basin_Kilo_Moana_k95_1232098_flag_1_multi_8.7263_len_4720	4720	Lau_Basin_Kilo_Moana	Cayman_Deep	SRR2046238_trim_1.fastq.gz	0.747034	1526
Lau_Basin_Kilo_Moana_k95_1232098_flag_1_multi_8.7263_len_4720	4720	Lau_Basin_Kilo_Moana	Lau_Basin_Tahi_Moana	TahiMoana_SRR1217461_final_reads_1.fastq.gz	0.979873	337
Lau_Basin_Kilo_Moana_k95_1236681_flag_0_multi_9.4750_len_4196	4196	Lau_Basin_Kilo_Moana	Lau_Basin_Tahi_Moana	TahiMoana_SRR1217461_final_reads_1.fastq.gz	0.999762	343
Lau_Basin_Kilo_Moana_k95_1239186_flag_0_multi_4.9877_len_6903	6903	Lau_Basin_Kilo_Moana	Lau_Basin_Abe	Abe_SRR1217460_final_reads_1.fastq.gz	0.951036	406
Lau_Basin_Kilo_Moana_k95_1239186_flag_0_multi_4.9877_len_6903	6903	Lau_Basin_Kilo_Moana	Lau_Basin_Abe	Abe_SRR1217463_final_reads_1.fastq.gz	0.743155	126
Lau_Basin_Kilo_Moana_k95_1239186_flag_0_multi_4.9877_len_6903	6903	Lau_Basin_Kilo_Moana	Lau_Basin_Tahi_Moana	TahiMoana_SRR1217461_final_reads_1.fastq.gz	0.945096	307
Lau_Basin_Kilo_Moana_k95_1239186_flag_0_multi_4.9877_len_6903	6903	Lau_Basin_Kilo_Moana	Lau_Basin_Tahi_Moana	TahiMoana_SRR1217465_final_reads_1.fastq.gz	0.751557	119
Lau_Basin_Kilo_Moana_k95_1244348_flag_1_multi_7.0000_len_3363	3363	Lau_Basin_Kilo_Moana	Lau_Basin_Abe	Abe_SRR1217460_final_reads_1.fastq.gz	0.878382	108
Lau_Basin_Kilo_Moana_k95_1244348_flag_1_multi_7.0000_len_3363	3363	Lau_Basin_Kilo_Moana	Lau_Basin_Tahi_Moana	TahiMoana_SRR1217461_final_reads_1.fastq.gz	0.800476	73
Lau_Basin_Kilo_Moana_k95_1245010_flag_0_multi_162.4761_len_3315	3315	Lau_Basin_Kilo_Moana	Lau_Basin_Abe	Abe_SRR1217460_final_reads_1.fastq.gz	0.99819	2170
Lau_Basin_Kilo_Moana_k95_1245010_flag_0_multi_162.4761_len_3315	3315	Lau_Basin_Kilo_Moana	Lau_Basin_Abe	Abe_SRR1217463_final_reads_1.fastq.gz	0.750226	45
Lau_Basin_Kilo_Moana_k95_1245010_flag_0_multi_162.4761_len_3315	3315	Lau_Basin_Kilo_Moana	Lau_Basin_Abe	Abe_SRR1217565_final_reads_1.fastq.gz	1	1618
Lau_Basin_Kilo_Moana_k95_1245010_flag_0_multi_162.4761_len_3315	3315	Lau_Basin_Kilo_Moana	Lau_Basin_Mariner	Mariner_SRR1217567_final_reads_1.fastq.gz	0.841327	69
Lau_Basin_Kilo_Moana_k95_1245010_flag_0_multi_162.4761_len_3315	3315	Lau_Basin_Kilo_Moana	Lau_Basin_Tahi_Moana	TahiMoana_SRR1217461_final_reads_1.fastq.gz	0.999698	1946
Lau_Basin_Kilo_Moana_k95_1245010_flag_0_multi_162.4761_len_3315	3315	Lau_Basin_Kilo_Moana	Lau_Basin_Tui_Malila	TuiMalila_SRR1217462_final_reads_1.fastq.gz	0.768024	55
Lau_Basin_Kilo_Moana_k95_1247856_flag_0_multi_65.3070_len_4965	4965	Lau_Basin_Kilo_Moana	Lau_Basin_Abe	Abe_SRR1217460_final_reads_1.fastq.gz	1	1625
Lau_Basin_Kilo_Moana_k95_1247856_flag_0_multi_65.3070_len_4965	4965	Lau_Basin_Kilo_Moana	Lau_Basin_Abe	Abe_SRR1217463_final_reads_1.fastq.gz	0.938167	213
Lau_Basin_Kilo_Moana_k95_1247856_flag_0_multi_65.3070_len_4965	4965	Lau_Basin_Kilo_Moana	Lau_Basin_Abe	Abe_SRR1217565_final_reads_1.fastq.gz	0.990131	834
Lau_Basin_Kilo_Moana_k95_1247856_flag_0_multi_65.3070_len_4965	4965	Lau_Basin_Kilo_Moana	Lau_Basin_Mariner	Mariner_SRR1217452_final_reads_1.fastq.gz	0.709164	102
Lau_Basin_Kilo_Moana_k95_1247856_flag_0_multi_65.3070_len_4965	4965	Lau_Basin_Kilo_Moana	Lau_Basin_Mariner	Mariner_SRR1217567_final_reads_1.fastq.gz	0.907553	421
Lau_Basin_Kilo_Moana_k95_1247856_flag_0_multi_65.3070_len_4965	4965	Lau_Basin_Kilo_Moana	Axial_Plume	Plume_2015_DNA_trim_1.fastq.gz	0.796979	143
Lau_Basin_Kilo_Moana_k95_1247856_flag_0_multi_65.3070_len_4965	4965	Lau_Basin_Kilo_Moana	Axial_Seawater	Seawater_2015_DNA_trim_1.fastq.gz	0.76717	293
Lau_Basin_Kilo_Moana_k95_1247856_flag_0_multi_65.3070_len_4965	4965	Lau_Basin_Kilo_Moana	Cayman_Shallow	SRR2046222_trim_1.fastq.gz	0.871501	768
Lau_Basin_Kilo_Moana_k95_1247856_flag_0_multi_65.3070_len_4965	4965	Lau_Basin_Kilo_Moana	Cayman_Shallow	SRR2046235_trim_1.fastq.gz	0.979255	693
Lau_Basin_Kilo_Moana_k95_1247856_flag_0_multi_65.3070_len_4965	4965	Lau_Basin_Kilo_Moana	Cayman_Shallow	SRR2046236_trim_1.fastq.gz	0.980463	936
Lau_Basin_Kilo_Moana_k95_1247856_flag_0_multi_65.3070_len_4965	4965	Lau_Basin_Kilo_Moana	Lau_Basin_Tahi_Moana	TahiMoana_SRR1217461_final_reads_1.fastq.gz	0.989728	581
Lau_Basin_Kilo_Moana_k95_1247856_flag_0_multi_65.3070_len_4965	4965	Lau_Basin_Kilo_Moana	Lau_Basin_Tahi_Moana	TahiMoana_SRR1217465_final_reads_1.fastq.gz	0.969587	364
Lau_Basin_Kilo_Moana_k95_1247856_flag_0_multi_65.3070_len_4965	4965	Lau_Basin_Kilo_Moana	Lau_Basin_Tui_Malila	TuiMalila_SRR1217462_final_reads_1.fastq.gz	1	2579
Lau_Basin_Kilo_Moana_k95_1249092_flag_1_multi_5.7076_len_6828	6828	Lau_Basin_Kilo_Moana	Lau_Basin_Abe	Abe_SRR1217460_final_reads_1.fastq.gz	0.982132	434
Lau_Basin_Kilo_Moana_k95_1249092_flag_1_multi_5.7076_len_6828	6828	Lau_Basin_Kilo_Moana	Lau_Basin_Abe	Abe_SRR1217565_final_reads_1.fastq.gz	0.946251	407
Lau_Basin_Kilo_Moana_k95_1249092_flag_1_multi_5.7076_len_6828	6828	Lau_Basin_Kilo_Moana	Lau_Basin_Mariner	Mariner_SRR1217567_final_reads_1.fastq.gz	0.77109	223
Lau_Basin_Kilo_Moana_k95_1249092_flag_1_multi_5.7076_len_6828	6828	Lau_Basin_Kilo_Moana	Lau_Basin_Tahi_Moana	TahiMoana_SRR1217461_final_reads_1.fastq.gz	0.930726	218
Lau_Basin_Kilo_Moana_k95_1255532_flag_0_multi_6.0000_len_3233	3233	Lau_Basin_Kilo_Moana	Lau_Basin_Abe	Abe_SRR1217460_final_reads_1.fastq.gz	0.980513	174
Lau_Basin_Kilo_Moana_k95_1255532_flag_0_multi_6.0000_len_3233	3233	Lau_Basin_Kilo_Moana	Lau_Basin_Tahi_Moana	TahiMoana_SRR1217461_final_reads_1.fastq.gz	0.949892	150
Lau_Basin_Kilo_Moana_k95_1260246_flag_0_multi_16.9649_len_4649	4649	Lau_Basin_Kilo_Moana	ELSC_Bowl	M1_trim_1.fastq.gz	0.762745	148
Lau_Basin_Kilo_Moana_k95_1260246_flag_0_multi_16.9649_len_4649	4649	Lau_Basin_Kilo_Moana	Axial_Seawater	Seawater_2015_DNA_trim_1.fastq.gz	0.918477	133
Lau_Basin_Kilo_Moana_k95_1260246_flag_0_multi_16.9649_len_4649	4649	Lau_Basin_Kilo_Moana	Cayman_Shallow	SRR2046222_trim_1.fastq.gz	0.910088	22174
Lau_Basin_Kilo_Moana_k95_1260246_flag_0_multi_16.9649_len_4649	4649	Lau_Basin_Kilo_Moana	Cayman_Shallow	SRR2046235_trim_1.fastq.gz	0.925575	19981
Lau_Basin_Kilo_Moana_k95_1260246_flag_0_multi_16.9649_len_4649	4649	Lau_Basin_Kilo_Moana	Cayman_Shallow	SRR2046236_trim_1.fastq.gz	0.910949	18012
Lau_Basin_Kilo_Moana_k95_1270489_flag_0_multi_77.4417_len_4963	4963	Lau_Basin_Kilo_Moana	Lau_Basin_Abe	Abe_SRR1217460_final_reads_1.fastq.gz	0.997985	2752
Lau_Basin_Kilo_Moana_k95_1270489_flag_0_multi_77.4417_len_4963	4963	Lau_Basin_Kilo_Moana	Lau_Basin_Abe	Abe_SRR1217565_final_reads_1.fastq.gz	0.965142	453
Lau_Basin_Kilo_Moana_k95_1270489_flag_0_multi_77.4417_len_4963	4963	Lau_Basin_Kilo_Moana	Lau_Basin_Tahi_Moana	TahiMoana_SRR1217461_final_reads_1.fastq.gz	0.998187	4811
Lau_Basin_Kilo_Moana_k95_1270489_flag_0_multi_77.4417_len_4963	4963	Lau_Basin_Kilo_Moana	Lau_Basin_Tahi_Moana	TahiMoana_SRR1217465_final_reads_1.fastq.gz	0.749748	106
Lau_Basin_Kilo_Moana_k95_1277850_flag_0_multi_11.4150_len_3124	3124	Lau_Basin_Kilo_Moana	Lau_Basin_Abe	Abe_SRR1217460_final_reads_1.fastq.gz	1	1210
Lau_Basin_Kilo_Moana_k95_1277850_flag_0_multi_11.4150_len_3124	3124	Lau_Basin_Kilo_Moana	Lau_Basin_Abe	Abe_SRR1217565_final_reads_1.fastq.gz	0.858515	130
Lau_Basin_Kilo_Moana_k95_1277850_flag_0_multi_11.4150_len_3124	3124	Lau_Basin_Kilo_Moana	Lau_Basin_Mariner	Mariner_SRR1217452_final_reads_1.fastq.gz	0.856914	358
Lau_Basin_Kilo_Moana_k95_1277850_flag_0_multi_11.4150_len_3124	3124	Lau_Basin_Kilo_Moana	Lau_Basin_Mariner	Mariner_SRR1217567_final_reads_1.fastq.gz	0.913572	321
Lau_Basin_Kilo_Moana_k95_1277850_flag_0_multi_11.4150_len_3124	3124	Lau_Basin_Kilo_Moana	Lau_Basin_Tahi_Moana	TahiMoana_SRR1217461_final_reads_1.fastq.gz	1	1506
Lau_Basin_Kilo_Moana_k95_1277850_flag_0_multi_11.4150_len_3124	3124	Lau_Basin_Kilo_Moana	Lau_Basin_Tahi_Moana	TahiMoana_SRR1217465_final_reads_1.fastq.gz	0.778489	85
Lau_Basin_Kilo_Moana_k95_1277850_flag_0_multi_11.4150_len_3124	3124	Lau_Basin_Kilo_Moana	Lau_Basin_Tui_Malila	TuiMalila_SRR1217462_final_reads_1.fastq.gz	0.744558	85
Lau_Basin_Kilo_Moana_k95_1280136_flag_1_multi_6.0000_len_3731	3731	Lau_Basin_Kilo_Moana	Lau_Basin_Abe	Abe_SRR1217460_final_reads_1.fastq.gz	0.846958	99
Lau_Basin_Kilo_Moana_k95_1280136_flag_1_multi_6.0000_len_3731	3731	Lau_Basin_Kilo_Moana	Lau_Basin_Tahi_Moana	TahiMoana_SRR1217461_final_reads_1.fastq.gz	0.948271	112
Lau_Basin_Kilo_Moana_k95_1280136_flag_1_multi_6.0000_len_3731	3731	Lau_Basin_Kilo_Moana	Lau_Basin_Tui_Malila	TuiMalila_SRR1217462_final_reads_1.fastq.gz	0.718842	46
Lau_Basin_Kilo_Moana_k95_1283075_flag_0_multi_16.1032_len_12556	12556	Lau_Basin_Kilo_Moana	Lau_Basin_Abe	Abe_SRR1217460_final_reads_1.fastq.gz	0.956594	398
Lau_Basin_Kilo_Moana_k95_1283075_flag_0_multi_16.1032_len_12556	12556	Lau_Basin_Kilo_Moana	Lau_Basin_Abe	Abe_SRR1217565_final_reads_1.fastq.gz	0.972921	910
Lau_Basin_Kilo_Moana_k95_1283075_flag_0_multi_16.1032_len_12556	12556	Lau_Basin_Kilo_Moana	Lau_Basin_Mariner	Mariner_SRR1217567_final_reads_1.fastq.gz	0.753265	229
Lau_Basin_Kilo_Moana_k95_1283075_flag_0_multi_16.1032_len_12556	12556	Lau_Basin_Kilo_Moana	Lau_Basin_Tahi_Moana	TahiMoana_SRR1217461_final_reads_1.fastq.gz	0.835059	281
Lau_Basin_Kilo_Moana_k95_1283075_flag_0_multi_16.1032_len_12556	12556	Lau_Basin_Kilo_Moana	Lau_Basin_Tahi_Moana	TahiMoana_SRR1217465_final_reads_1.fastq.gz	0.99769	1420
Lau_Basin_Kilo_Moana_k95_1283075_flag_0_multi_16.1032_len_12556	12556	Lau_Basin_Kilo_Moana	Lau_Basin_Tui_Malila	TuiMalila_SRR1217462_final_reads_1.fastq.gz	0.897818	359
Lau_Basin_Kilo_Moana_k95_1284091_flag_1_multi_6.0000_len_8883	8883	Lau_Basin_Kilo_Moana	Lau_Basin_Abe	Abe_SRR1217565_final_reads_1.fastq.gz	0.938872	377
Lau_Basin_Kilo_Moana_k95_1284091_flag_1_multi_6.0000_len_8883	8883	Lau_Basin_Kilo_Moana	Lau_Basin_Tahi_Moana	TahiMoana_SRR1217461_final_reads_1.fastq.gz	0.82596	191
Lau_Basin_Kilo_Moana_k95_1284091_flag_1_multi_6.0000_len_8883	8883	Lau_Basin_Kilo_Moana	Lau_Basin_Tahi_Moana	TahiMoana_SRR1217465_final_reads_1.fastq.gz	0.975909	2381
Lau_Basin_Kilo_Moana_k95_1284091_flag_1_multi_6.0000_len_8883	8883	Lau_Basin_Kilo_Moana	Lau_Basin_Tui_Malila	TuiMalila_SRR1217462_final_reads_1.fastq.gz	0.961725	670
Lau_Basin_Kilo_Moana_k95_1288851_flag_1_multi_6.2767_len_9859	9859	Lau_Basin_Kilo_Moana	Lau_Basin_Abe	Abe_SRR1217460_final_reads_1.fastq.gz	0.964702	382
Lau_Basin_Kilo_Moana_k95_1288851_flag_1_multi_6.2767_len_9859	9859	Lau_Basin_Kilo_Moana	Lau_Basin_Abe	Abe_SRR1217565_final_reads_1.fastq.gz	0.797951	204
Lau_Basin_Kilo_Moana_k95_1288851_flag_1_multi_6.2767_len_9859	9859	Lau_Basin_Kilo_Moana	Lau_Basin_Tahi_Moana	TahiMoana_SRR1217461_final_reads_1.fastq.gz	0.922102	251
Lau_Basin_Kilo_Moana_k95_1295370_flag_0_multi_7.9089_len_5561	5561	Lau_Basin_Kilo_Moana	Lau_Basin_Abe	Abe_SRR1217460_final_reads_1.fastq.gz	0.798597	135
Lau_Basin_Kilo_Moana_k95_1295370_flag_0_multi_7.9089_len_5561	5561	Lau_Basin_Kilo_Moana	Lau_Basin_Abe	Abe_SRR1217565_final_reads_1.fastq.gz	0.868908	242
Lau_Basin_Kilo_Moana_k95_1295370_flag_0_multi_7.9089_len_5561	5561	Lau_Basin_Kilo_Moana	Lau_Basin_Tahi_Moana	TahiMoana_SRR1217461_final_reads_1.fastq.gz	0.992627	340
Lau_Basin_Kilo_Moana_k95_1301322_flag_0_multi_9.5062_len_3645	3645	Lau_Basin_Kilo_Moana	Lau_Basin_Abe	Abe_SRR1217460_final_reads_1.fastq.gz	0.950617	146
Lau_Basin_Kilo_Moana_k95_1301322_flag_0_multi_9.5062_len_3645	3645	Lau_Basin_Kilo_Moana	Lau_Basin_Tahi_Moana	TahiMoana_SRR1217461_final_reads_1.fastq.gz	0.908368	133
Lau_Basin_Kilo_Moana_k95_1301322_flag_0_multi_9.5062_len_3645	3645	Lau_Basin_Kilo_Moana	Lau_Basin_Tahi_Moana	TahiMoana_SRR1217465_final_reads_1.fastq.gz	0.857339	81
Lau_Basin_Kilo_Moana_k95_1302176_flag_1_multi_5.0000_len_3520	3520	Lau_Basin_Kilo_Moana	Lau_Basin_Abe	Abe_SRR1217460_final_reads_1.fastq.gz	0.899716	114
Lau_Basin_Kilo_Moana_k95_1302176_flag_1_multi_5.0000_len_3520	3520	Lau_Basin_Kilo_Moana	Lau_Basin_Abe	Abe_SRR1217565_final_reads_1.fastq.gz	0.814489	108
Lau_Basin_Kilo_Moana_k95_1302176_flag_1_multi_5.0000_len_3520	3520	Lau_Basin_Kilo_Moana	Lau_Basin_Tahi_Moana	TahiMoana_SRR1217461_final_reads_1.fastq.gz	0.915909	180
Lau_Basin_Kilo_Moana_k95_1302176_flag_1_multi_5.0000_len_3520	3520	Lau_Basin_Kilo_Moana	Lau_Basin_Tui_Malila	TuiMalila_SRR1217462_final_reads_1.fastq.gz	0.903409	150
Lau_Basin_Kilo_Moana_k95_1302970_flag_0_multi_12.1906_len_3264	3264	Lau_Basin_Kilo_Moana	Lau_Basin_Abe	Abe_SRR1217460_final_reads_1.fastq.gz	0.995098	368
Lau_Basin_Kilo_Moana_k95_1302970_flag_0_multi_12.1906_len_3264	3264	Lau_Basin_Kilo_Moana	Lau_Basin_Abe	Abe_SRR1217463_final_reads_1.fastq.gz	1	430
Lau_Basin_Kilo_Moana_k95_1302970_flag_0_multi_12.1906_len_3264	3264	Lau_Basin_Kilo_Moana	Lau_Basin_Abe	Abe_SRR1217565_final_reads_1.fastq.gz	0.934743	240
Lau_Basin_Kilo_Moana_k95_1302970_flag_0_multi_12.1906_len_3264	3264	Lau_Basin_Kilo_Moana	Lau_Basin_Mariner	Mariner_SRR1217567_final_reads_1.fastq.gz	0.965686	198
Lau_Basin_Kilo_Moana_k95_1302970_flag_0_multi_12.1906_len_3264	3264	Lau_Basin_Kilo_Moana	Lau_Basin_Tahi_Moana	TahiMoana_SRR1217461_final_reads_1.fastq.gz	1	175
Lau_Basin_Kilo_Moana_k95_1302970_flag_0_multi_12.1906_len_3264	3264	Lau_Basin_Kilo_Moana	Lau_Basin_Tahi_Moana	TahiMoana_SRR1217465_final_reads_1.fastq.gz	1	1204
Lau_Basin_Kilo_Moana_k95_1302970_flag_0_multi_12.1906_len_3264	3264	Lau_Basin_Kilo_Moana	Lau_Basin_Tui_Malila	TuiMalila_SRR1217462_final_reads_1.fastq.gz	1	482
Lau_Basin_Kilo_Moana_k95_1313028_flag_0_multi_12.0003_len_7071	7071	Lau_Basin_Kilo_Moana	Lau_Basin_Abe	Abe_SRR1217463_final_reads_1.fastq.gz	0.841889	375
Lau_Basin_Kilo_Moana_k95_1316873_flag_0_multi_58.7991_len_5594	5594	Lau_Basin_Kilo_Moana	Lau_Basin_Abe	Abe_SRR1217565_final_reads_1.fastq.gz	1	1456
Lau_Basin_Kilo_Moana_k95_1327963_flag_0_multi_6.2996_len_6454	6454	Lau_Basin_Kilo_Moana	Lau_Basin_Abe	Abe_SRR1217460_final_reads_1.fastq.gz	0.870003	182
Lau_Basin_Kilo_Moana_k95_1327963_flag_0_multi_6.2996_len_6454	6454	Lau_Basin_Kilo_Moana	Lau_Basin_Tahi_Moana	TahiMoana_SRR1217461_final_reads_1.fastq.gz	0.985435	449
Lau_Basin_Kilo_Moana_k95_1328076_flag_0_multi_7.0000_len_7027	7027	Lau_Basin_Kilo_Moana	Lau_Basin_Abe	Abe_SRR1217460_final_reads_1.fastq.gz	0.743845	149
Lau_Basin_Kilo_Moana_k95_1328076_flag_0_multi_7.0000_len_7027	7027	Lau_Basin_Kilo_Moana	Lau_Basin_Abe	Abe_SRR1217565_final_reads_1.fastq.gz	0.925003	367
Lau_Basin_Kilo_Moana_k95_1328076_flag_0_multi_7.0000_len_7027	7027	Lau_Basin_Kilo_Moana	Lau_Basin_Tahi_Moana	TahiMoana_SRR1217461_final_reads_1.fastq.gz	0.757507	129
Lau_Basin_Kilo_Moana_k95_1330140_flag_1_multi_6.0000_len_3818	3818	Lau_Basin_Kilo_Moana	Lau_Basin_Abe	Abe_SRR1217460_final_reads_1.fastq.gz	0.932425	195
Lau_Basin_Kilo_Moana_k95_1330140_flag_1_multi_6.0000_len_3818	3818	Lau_Basin_Kilo_Moana	Lau_Basin_Abe	Abe_SRR1217565_final_reads_1.fastq.gz	0.750917	124
Lau_Basin_Kilo_Moana_k95_1330140_flag_1_multi_6.0000_len_3818	3818	Lau_Basin_Kilo_Moana	Lau_Basin_Tahi_Moana	TahiMoana_SRR1217461_final_reads_1.fastq.gz	0.983499	401
Lau_Basin_Kilo_Moana_k95_1333295_flag_0_multi_2.8654_len_3468	3468	Lau_Basin_Kilo_Moana	Lau_Basin_Mariner	Mariner_SRR1217452_final_reads_1.fastq.gz	0.973472	139
Lau_Basin_Kilo_Moana_k95_1333295_flag_0_multi_2.8654_len_3468	3468	Lau_Basin_Kilo_Moana	Cayman_Deep	SRR2046237_trim_1.fastq.gz	0.700692	267
Lau_Basin_Kilo_Moana_k95_1333295_flag_0_multi_2.8654_len_3468	3468	Lau_Basin_Kilo_Moana	Lau_Basin_Tahi_Moana	TahiMoana_SRR1217461_final_reads_1.fastq.gz	0.917243	102
Lau_Basin_Kilo_Moana_k95_1334937_flag_1_multi_7.0000_len_5754	5754	Lau_Basin_Kilo_Moana	Lau_Basin_Abe	Abe_SRR1217460_final_reads_1.fastq.gz	0.896767	253
Lau_Basin_Kilo_Moana_k95_1334937_flag_1_multi_7.0000_len_5754	5754	Lau_Basin_Kilo_Moana	Lau_Basin_Abe	Abe_SRR1217463_final_reads_1.fastq.gz	0.799096	91
Lau_Basin_Kilo_Moana_k95_1334937_flag_1_multi_7.0000_len_5754	5754	Lau_Basin_Kilo_Moana	Lau_Basin_Tui_Malila	TuiMalila_SRR1217462_final_reads_1.fastq.gz	0.956552	242
Lau_Basin_Kilo_Moana_k95_1348304_flag_1_multi_6.8477_len_3620	3620	Lau_Basin_Kilo_Moana	Lau_Basin_Abe	Abe_SRR1217463_final_reads_1.fastq.gz	0.710497	231
Lau_Basin_Kilo_Moana_k95_1348304_flag_1_multi_6.8477_len_3620	3620	Lau_Basin_Kilo_Moana	Lau_Basin_Tahi_Moana	TahiMoana_SRR1217461_final_reads_1.fastq.gz	0.737293	97
Lau_Basin_Kilo_Moana_k95_1348304_flag_1_multi_6.8477_len_3620	3620	Lau_Basin_Kilo_Moana	Lau_Basin_Tui_Malila	TuiMalila_SRR1217462_final_reads_1.fastq.gz	0.709116	169
Lau_Basin_Kilo_Moana_k95_1357395_flag_0_multi_16.6382_len_10066	10066	Lau_Basin_Kilo_Moana	Lau_Basin_Abe	Abe_SRR1217460_final_reads_1.fastq.gz	0.765547	211
Lau_Basin_Kilo_Moana_k95_1357395_flag_0_multi_16.6382_len_10066	10066	Lau_Basin_Kilo_Moana	Lau_Basin_Abe	Abe_SRR1217565_final_reads_1.fastq.gz	0.787105	231
Lau_Basin_Kilo_Moana_k95_1357395_flag_0_multi_16.6382_len_10066	10066	Lau_Basin_Kilo_Moana	Lau_Basin_Tahi_Moana	TahiMoana_SRR1217461_final_reads_1.fastq.gz	0.8485	182
Lau_Basin_Kilo_Moana_k95_1357395_flag_0_multi_16.6382_len_10066	10066	Lau_Basin_Kilo_Moana	Lau_Basin_Tui_Malila	TuiMalila_SRR1217462_final_reads_1.fastq.gz	0.903338	244
Lau_Basin_Kilo_Moana_k95_1363731_flag_0_multi_7.8839_len_3557	3557	Lau_Basin_Kilo_Moana	Lau_Basin_Abe	Abe_SRR1217460_final_reads_1.fastq.gz	0.965701	181
Lau_Basin_Kilo_Moana_k95_1363731_flag_0_multi_7.8839_len_3557	3557	Lau_Basin_Kilo_Moana	Lau_Basin_Abe	Abe_SRR1217463_final_reads_1.fastq.gz	0.815575	66
Lau_Basin_Kilo_Moana_k95_1363731_flag_0_multi_7.8839_len_3557	3557	Lau_Basin_Kilo_Moana	Lau_Basin_Abe	Abe_SRR1217565_final_reads_1.fastq.gz	0.743604	104
Lau_Basin_Kilo_Moana_k95_1363731_flag_0_multi_7.8839_len_3557	3557	Lau_Basin_Kilo_Moana	Cayman_Deep	SRR2046221_trim_1.fastq.gz	0.901321	393
Lau_Basin_Kilo_Moana_k95_1363731_flag_0_multi_7.8839_len_3557	3557	Lau_Basin_Kilo_Moana	Cayman_Deep	SRR2046237_trim_1.fastq.gz	0.937588	718
Lau_Basin_Kilo_Moana_k95_1363731_flag_0_multi_7.8839_len_3557	3557	Lau_Basin_Kilo_Moana	Cayman_Deep	SRR2046238_trim_1.fastq.gz	0.846219	1013
Lau_Basin_Kilo_Moana_k95_1363731_flag_0_multi_7.8839_len_3557	3557	Lau_Basin_Kilo_Moana	Lau_Basin_Tahi_Moana	TahiMoana_SRR1217461_final_reads_1.fastq.gz	0.777903	75
Lau_Basin_Kilo_Moana_k95_1363731_flag_0_multi_7.8839_len_3557	3557	Lau_Basin_Kilo_Moana	Lau_Basin_Tui_Malila	TuiMalila_SRR1217462_final_reads_1.fastq.gz	1	295
Lau_Basin_Kilo_Moana_k95_1364075_flag_0_multi_8.1225_len_8500	8500	Lau_Basin_Kilo_Moana	Lau_Basin_Abe	Abe_SRR1217460_final_reads_1.fastq.gz	0.842706	219
Lau_Basin_Kilo_Moana_k95_1364075_flag_0_multi_8.1225_len_8500	8500	Lau_Basin_Kilo_Moana	Lau_Basin_Abe	Abe_SRR1217463_final_reads_1.fastq.gz	0.789882	142
Lau_Basin_Kilo_Moana_k95_1364075_flag_0_multi_8.1225_len_8500	8500	Lau_Basin_Kilo_Moana	Lau_Basin_Abe	Abe_SRR1217565_final_reads_1.fastq.gz	0.882941	277
Lau_Basin_Kilo_Moana_k95_1364075_flag_0_multi_8.1225_len_8500	8500	Lau_Basin_Kilo_Moana	Lau_Basin_Tahi_Moana	TahiMoana_SRR1217461_final_reads_1.fastq.gz	0.854235	182
Lau_Basin_Kilo_Moana_k95_1364075_flag_0_multi_8.1225_len_8500	8500	Lau_Basin_Kilo_Moana	Lau_Basin_Tahi_Moana	TahiMoana_SRR1217465_final_reads_1.fastq.gz	0.932353	373
Lau_Basin_Kilo_Moana_k95_1365969_flag_0_multi_45.0384_len_3193	3193	Lau_Basin_Kilo_Moana	Lau_Basin_Abe	Abe_SRR1217460_final_reads_1.fastq.gz	1	2113
Lau_Basin_Kilo_Moana_k95_1365969_flag_0_multi_45.0384_len_3193	3193	Lau_Basin_Kilo_Moana	Lau_Basin_Abe	Abe_SRR1217565_final_reads_1.fastq.gz	0.941121	137
Lau_Basin_Kilo_Moana_k95_1365969_flag_0_multi_45.0384_len_3193	3193	Lau_Basin_Kilo_Moana	Lau_Basin_Mariner	Mariner_SRR1217452_final_reads_1.fastq.gz	0.961478	118
Lau_Basin_Kilo_Moana_k95_1365969_flag_0_multi_45.0384_len_3193	3193	Lau_Basin_Kilo_Moana	Lau_Basin_Tahi_Moana	TahiMoana_SRR1217461_final_reads_1.fastq.gz	1	912
Lau_Basin_Kilo_Moana_k95_1370251_flag_1_multi_4.0000_len_4646	4646	Lau_Basin_Kilo_Moana	Lau_Basin_Abe	Abe_SRR1217460_final_reads_1.fastq.gz	0.704047	81
Lau_Basin_Kilo_Moana_k95_1370251_flag_1_multi_4.0000_len_4646	4646	Lau_Basin_Kilo_Moana	Lau_Basin_Abe	Abe_SRR1217565_final_reads_1.fastq.gz	0.881403	177
Lau_Basin_Kilo_Moana_k95_1370251_flag_1_multi_4.0000_len_4646	4646	Lau_Basin_Kilo_Moana	Lau_Basin_Tahi_Moana	TahiMoana_SRR1217461_final_reads_1.fastq.gz	0.997417	328
Lau_Basin_Kilo_Moana_k95_1373056_flag_1_multi_6.0000_len_3852	3852	Lau_Basin_Kilo_Moana	Lau_Basin_Abe	Abe_SRR1217460_final_reads_1.fastq.gz	0.824766	80
Lau_Basin_Kilo_Moana_k95_1373056_flag_1_multi_6.0000_len_3852	3852	Lau_Basin_Kilo_Moana	Lau_Basin_Abe	Abe_SRR1217565_final_reads_1.fastq.gz	0.758307	74
Lau_Basin_Kilo_Moana_k95_1373056_flag_1_multi_6.0000_len_3852	3852	Lau_Basin_Kilo_Moana	Lau_Basin_Tahi_Moana	TahiMoana_SRR1217461_final_reads_1.fastq.gz	0.992991	585
Lau_Basin_Kilo_Moana_k95_1373094_flag_1_multi_8.0000_len_9241	9241	Lau_Basin_Kilo_Moana	Lau_Basin_Abe	Abe_SRR1217460_final_reads_1.fastq.gz	0.875338	290
Lau_Basin_Kilo_Moana_k95_1373094_flag_1_multi_8.0000_len_9241	9241	Lau_Basin_Kilo_Moana	Lau_Basin_Abe	Abe_SRR1217565_final_reads_1.fastq.gz	0.847527	387
Lau_Basin_Kilo_Moana_k95_1373094_flag_1_multi_8.0000_len_9241	9241	Lau_Basin_Kilo_Moana	Lau_Basin_Tahi_Moana	TahiMoana_SRR1217461_final_reads_1.fastq.gz	0.983227	492
Lau_Basin_Kilo_Moana_k95_1381984_flag_1_multi_9.0357_len_3455	3455	Lau_Basin_Kilo_Moana	Lau_Basin_Abe	Abe_SRR1217460_final_reads_1.fastq.gz	0.97453	740
Lau_Basin_Kilo_Moana_k95_1381984_flag_1_multi_9.0357_len_3455	3455	Lau_Basin_Kilo_Moana	Lau_Basin_Abe	Abe_SRR1217565_final_reads_1.fastq.gz	0.927931	333
Lau_Basin_Kilo_Moana_k95_1381984_flag_1_multi_9.0357_len_3455	3455	Lau_Basin_Kilo_Moana	Lau_Basin_Mariner	Mariner_SRR1217452_final_reads_1.fastq.gz	0.883357	223
Lau_Basin_Kilo_Moana_k95_1381984_flag_1_multi_9.0357_len_3455	3455	Lau_Basin_Kilo_Moana	Lau_Basin_Mariner	Mariner_SRR1217567_final_reads_1.fastq.gz	0.910854	292
Lau_Basin_Kilo_Moana_k95_1381984_flag_1_multi_9.0357_len_3455	3455	Lau_Basin_Kilo_Moana	Cayman_Shallow	SRR2046235_trim_1.fastq.gz	0.817656	305
Lau_Basin_Kilo_Moana_k95_1381984_flag_1_multi_9.0357_len_3455	3455	Lau_Basin_Kilo_Moana	Cayman_Shallow	SRR2046236_trim_1.fastq.gz	0.765268	269
Lau_Basin_Kilo_Moana_k95_1381984_flag_1_multi_9.0357_len_3455	3455	Lau_Basin_Kilo_Moana	Cayman_Deep	SRR2046237_trim_1.fastq.gz	0.750217	807
Lau_Basin_Kilo_Moana_k95_1381984_flag_1_multi_9.0357_len_3455	3455	Lau_Basin_Kilo_Moana	Lau_Basin_Tahi_Moana	TahiMoana_SRR1217461_final_reads_1.fastq.gz	0.963821	300
Lau_Basin_Kilo_Moana_k95_1388432_flag_3_multi_8.0017_len_4859	4859	Lau_Basin_Kilo_Moana	Lau_Basin_Abe	Abe_SRR1217565_final_reads_1.fastq.gz	0.816012	226
Lau_Basin_Kilo_Moana_k95_1388432_flag_3_multi_8.0017_len_4859	4859	Lau_Basin_Kilo_Moana	Lau_Basin_Mariner	Mariner_SRR1217567_final_reads_1.fastq.gz	0.716403	163
Lau_Basin_Kilo_Moana_k95_1389394_flag_1_multi_4.0000_len_4571	4571	Lau_Basin_Kilo_Moana	Lau_Basin_Abe	Abe_SRR1217460_final_reads_1.fastq.gz	0.957777	187
Lau_Basin_Kilo_Moana_k95_1389394_flag_1_multi_4.0000_len_4571	4571	Lau_Basin_Kilo_Moana	Lau_Basin_Tahi_Moana	TahiMoana_SRR1217461_final_reads_1.fastq.gz	0.778385	85
Lau_Basin_Kilo_Moana_k95_1389394_flag_1_multi_4.0000_len_4571	4571	Lau_Basin_Kilo_Moana	Lau_Basin_Tahi_Moana	TahiMoana_SRR1217465_final_reads_1.fastq.gz	0.741194	174
Lau_Basin_Kilo_Moana_k95_1394090_flag_0_multi_196.9320_len_4210	4210	Lau_Basin_Kilo_Moana	Lau_Basin_Abe	Abe_SRR1217460_final_reads_1.fastq.gz	1	5167
Lau_Basin_Kilo_Moana_k95_1394090_flag_0_multi_196.9320_len_4210	4210	Lau_Basin_Kilo_Moana	Lau_Basin_Abe	Abe_SRR1217463_final_reads_1.fastq.gz	0.906413	103
Lau_Basin_Kilo_Moana_k95_1394090_flag_0_multi_196.9320_len_4210	4210	Lau_Basin_Kilo_Moana	Lau_Basin_Abe	Abe_SRR1217565_final_reads_1.fastq.gz	0.9981	1237
Lau_Basin_Kilo_Moana_k95_1394090_flag_0_multi_196.9320_len_4210	4210	Lau_Basin_Kilo_Moana	Lau_Basin_Mariner	Mariner_SRR1217452_final_reads_1.fastq.gz	0.838005	101
Lau_Basin_Kilo_Moana_k95_1394090_flag_0_multi_196.9320_len_4210	4210	Lau_Basin_Kilo_Moana	Lau_Basin_Mariner	Mariner_SRR1217567_final_reads_1.fastq.gz	0.979572	179
Lau_Basin_Kilo_Moana_k95_1394090_flag_0_multi_196.9320_len_4210	4210	Lau_Basin_Kilo_Moana	Lau_Basin_Tahi_Moana	TahiMoana_SRR1217461_final_reads_1.fastq.gz	1	4519
Lau_Basin_Kilo_Moana_k95_1394090_flag_0_multi_196.9320_len_4210	4210	Lau_Basin_Kilo_Moana	Lau_Basin_Tahi_Moana	TahiMoana_SRR1217465_final_reads_1.fastq.gz	0.845606	145
Lau_Basin_Kilo_Moana_k95_1394090_flag_0_multi_196.9320_len_4210	4210	Lau_Basin_Kilo_Moana	Lau_Basin_Tui_Malila	TuiMalila_SRR1217462_final_reads_1.fastq.gz	0.899762	128
Lau_Basin_Kilo_Moana_k95_1394622_flag_0_multi_104.0750_len_4335	4335	Lau_Basin_Kilo_Moana	Lau_Basin_Abe	Abe_SRR1217565_final_reads_1.fastq.gz	0.901499	163
Lau_Basin_Kilo_Moana_k95_1406298_flag_0_multi_11.0000_len_3627	3627	Lau_Basin_Kilo_Moana	Lau_Basin_Abe	Abe_SRR1217463_final_reads_1.fastq.gz	0.923628	130
Lau_Basin_Kilo_Moana_k95_1406537_flag_0_multi_6.4493_len_6106	6106	Lau_Basin_Kilo_Moana	Lau_Basin_Abe	Abe_SRR1217460_final_reads_1.fastq.gz	0.92794	215
Lau_Basin_Kilo_Moana_k95_1406537_flag_0_multi_6.4493_len_6106	6106	Lau_Basin_Kilo_Moana	Lau_Basin_Abe	Abe_SRR1217463_final_reads_1.fastq.gz	0.836227	127
Lau_Basin_Kilo_Moana_k95_1406537_flag_0_multi_6.4493_len_6106	6106	Lau_Basin_Kilo_Moana	Lau_Basin_Abe	Abe_SRR1217565_final_reads_1.fastq.gz	0.890927	247
Lau_Basin_Kilo_Moana_k95_1406537_flag_0_multi_6.4493_len_6106	6106	Lau_Basin_Kilo_Moana	Lau_Basin_Tahi_Moana	TahiMoana_SRR1217461_final_reads_1.fastq.gz	0.926138	193
Lau_Basin_Kilo_Moana_k95_1406537_flag_0_multi_6.4493_len_6106	6106	Lau_Basin_Kilo_Moana	Lau_Basin_Tui_Malila	TuiMalila_SRR1217462_final_reads_1.fastq.gz	0.792827	123
Lau_Basin_Kilo_Moana_k95_1406661_flag_0_multi_5.2145_len_3195	3195	Lau_Basin_Kilo_Moana	Lau_Basin_Abe	Abe_SRR1217460_final_reads_1.fastq.gz	0.964006	311
Lau_Basin_Kilo_Moana_k95_1406661_flag_0_multi_5.2145_len_3195	3195	Lau_Basin_Kilo_Moana	Lau_Basin_Abe	Abe_SRR1217565_final_reads_1.fastq.gz	0.953052	190
Lau_Basin_Kilo_Moana_k95_1406661_flag_0_multi_5.2145_len_3195	3195	Lau_Basin_Kilo_Moana	Lau_Basin_Mariner	Mariner_SRR1217452_final_reads_1.fastq.gz	0.989671	410
Lau_Basin_Kilo_Moana_k95_1406661_flag_0_multi_5.2145_len_3195	3195	Lau_Basin_Kilo_Moana	Lau_Basin_Mariner	Mariner_SRR1217567_final_reads_1.fastq.gz	0.923318	260
Lau_Basin_Kilo_Moana_k95_1406661_flag_0_multi_5.2145_len_3195	3195	Lau_Basin_Kilo_Moana	Cayman_Deep	SRR2046221_trim_1.fastq.gz	0.741784	168
Lau_Basin_Kilo_Moana_k95_1406661_flag_0_multi_5.2145_len_3195	3195	Lau_Basin_Kilo_Moana	Cayman_Shallow	SRR2046222_trim_1.fastq.gz	0.90266	259
Lau_Basin_Kilo_Moana_k95_1406661_flag_0_multi_5.2145_len_3195	3195	Lau_Basin_Kilo_Moana	Cayman_Shallow	SRR2046235_trim_1.fastq.gz	0.955556	377
Lau_Basin_Kilo_Moana_k95_1406661_flag_0_multi_5.2145_len_3195	3195	Lau_Basin_Kilo_Moana	Cayman_Shallow	SRR2046236_trim_1.fastq.gz	0.903286	362
Lau_Basin_Kilo_Moana_k95_1406661_flag_0_multi_5.2145_len_3195	3195	Lau_Basin_Kilo_Moana	Cayman_Deep	SRR2046237_trim_1.fastq.gz	0.950861	969
Lau_Basin_Kilo_Moana_k95_1406661_flag_0_multi_5.2145_len_3195	3195	Lau_Basin_Kilo_Moana	Lau_Basin_Tahi_Moana	TahiMoana_SRR1217461_final_reads_1.fastq.gz	0.985603	532
Lau_Basin_Kilo_Moana_k95_1406661_flag_0_multi_5.2145_len_3195	3195	Lau_Basin_Kilo_Moana	Lau_Basin_Tahi_Moana	TahiMoana_SRR1217465_final_reads_1.fastq.gz	0.897966	118
Lau_Basin_Kilo_Moana_k95_1406661_flag_0_multi_5.2145_len_3195	3195	Lau_Basin_Kilo_Moana	Lau_Basin_Tui_Malila	TuiMalila_SRR1217462_final_reads_1.fastq.gz	0.929577	160
Lau_Basin_Kilo_Moana_k95_1407032_flag_0_multi_18.4575_len_4794	4794	Lau_Basin_Kilo_Moana	Lau_Basin_Tahi_Moana	TahiMoana_SRR1217461_final_reads_1.fastq.gz	0.80705	303
Lau_Basin_Kilo_Moana_k95_1410771_flag_0_multi_69.0628_len_9704	9704	Lau_Basin_Kilo_Moana	Lau_Basin_Abe	Abe_SRR1217460_final_reads_1.fastq.gz	0.998557	1071
Lau_Basin_Kilo_Moana_k95_1410771_flag_0_multi_69.0628_len_9704	9704	Lau_Basin_Kilo_Moana	Lau_Basin_Abe	Abe_SRR1217463_final_reads_1.fastq.gz	0.997012	728
Lau_Basin_Kilo_Moana_k95_1410771_flag_0_multi_69.0628_len_9704	9704	Lau_Basin_Kilo_Moana	Lau_Basin_Abe	Abe_SRR1217565_final_reads_1.fastq.gz	0.998969	1852
Lau_Basin_Kilo_Moana_k95_1410771_flag_0_multi_69.0628_len_9704	9704	Lau_Basin_Kilo_Moana	Lau_Basin_Tahi_Moana	TahiMoana_SRR1217461_final_reads_1.fastq.gz	0.994332	669
Lau_Basin_Kilo_Moana_k95_1410771_flag_0_multi_69.0628_len_9704	9704	Lau_Basin_Kilo_Moana	Lau_Basin_Tahi_Moana	TahiMoana_SRR1217465_final_reads_1.fastq.gz	0.879225	221
Lau_Basin_Kilo_Moana_k95_1410771_flag_0_multi_69.0628_len_9704	9704	Lau_Basin_Kilo_Moana	Lau_Basin_Tui_Malila	TuiMalila_SRR1217462_final_reads_1.fastq.gz	0.999691	858
Lau_Basin_Kilo_Moana_k95_1411497_flag_1_multi_5.0000_len_3646	3646	Lau_Basin_Kilo_Moana	Lau_Basin_Abe	Abe_SRR1217460_final_reads_1.fastq.gz	0.884805	87
Lau_Basin_Kilo_Moana_k95_1411497_flag_1_multi_5.0000_len_3646	3646	Lau_Basin_Kilo_Moana	Lau_Basin_Abe	Abe_SRR1217565_final_reads_1.fastq.gz	0.809106	85
Lau_Basin_Kilo_Moana_k95_1411497_flag_1_multi_5.0000_len_3646	3646	Lau_Basin_Kilo_Moana	Lau_Basin_Mariner	Mariner_SRR1217567_final_reads_1.fastq.gz	0.738618	67
Lau_Basin_Kilo_Moana_k95_1411497_flag_1_multi_5.0000_len_3646	3646	Lau_Basin_Kilo_Moana	Lau_Basin_Tahi_Moana	TahiMoana_SRR1217461_final_reads_1.fastq.gz	0.878771	99
Lau_Basin_Kilo_Moana_k95_1411497_flag_1_multi_5.0000_len_3646	3646	Lau_Basin_Kilo_Moana	Lau_Basin_Tahi_Moana	TahiMoana_SRR1217465_final_reads_1.fastq.gz	0.83571	74
Lau_Basin_Kilo_Moana_k95_1411497_flag_1_multi_5.0000_len_3646	3646	Lau_Basin_Kilo_Moana	Lau_Basin_Tui_Malila	TuiMalila_SRR1217462_final_reads_1.fastq.gz	0.832968	84
Lau_Basin_Kilo_Moana_k95_1417400_flag_0_multi_5.9954_len_9983	9983	Lau_Basin_Kilo_Moana	Lau_Basin_Abe	Abe_SRR1217460_final_reads_1.fastq.gz	0.903235	497
Lau_Basin_Kilo_Moana_k95_1417400_flag_0_multi_5.9954_len_9983	9983	Lau_Basin_Kilo_Moana	Lau_Basin_Abe	Abe_SRR1217463_final_reads_1.fastq.gz	0.738355	150
Lau_Basin_Kilo_Moana_k95_1417400_flag_0_multi_5.9954_len_9983	9983	Lau_Basin_Kilo_Moana	Lau_Basin_Tahi_Moana	TahiMoana_SRR1217461_final_reads_1.fastq.gz	0.985676	574
Lau_Basin_Kilo_Moana_k95_1417400_flag_0_multi_5.9954_len_9983	9983	Lau_Basin_Kilo_Moana	Lau_Basin_Tahi_Moana	TahiMoana_SRR1217465_final_reads_1.fastq.gz	0.886908	315
Lau_Basin_Kilo_Moana_k95_1418242_flag_0_multi_15.6067_len_8871	8871	Lau_Basin_Kilo_Moana	Lau_Basin_Abe	Abe_SRR1217460_final_reads_1.fastq.gz	0.95784	369
Lau_Basin_Kilo_Moana_k95_1418242_flag_0_multi_15.6067_len_8871	8871	Lau_Basin_Kilo_Moana	Lau_Basin_Abe	Abe_SRR1217463_final_reads_1.fastq.gz	0.841619	176
Lau_Basin_Kilo_Moana_k95_1418242_flag_0_multi_15.6067_len_8871	8871	Lau_Basin_Kilo_Moana	Lau_Basin_Abe	Abe_SRR1217565_final_reads_1.fastq.gz	0.706008	112
Lau_Basin_Kilo_Moana_k95_1418242_flag_0_multi_15.6067_len_8871	8871	Lau_Basin_Kilo_Moana	Lau_Basin_Tahi_Moana	TahiMoana_SRR1217461_final_reads_1.fastq.gz	0.93924	281
Lau_Basin_Kilo_Moana_k95_1418242_flag_0_multi_15.6067_len_8871	8871	Lau_Basin_Kilo_Moana	Lau_Basin_Tui_Malila	TuiMalila_SRR1217462_final_reads_1.fastq.gz	0.983767	383
Lau_Basin_Kilo_Moana_k95_1422024_flag_1_multi_6.1829_len_6475	6475	Lau_Basin_Kilo_Moana	Lau_Basin_Abe	Abe_SRR1217460_final_reads_1.fastq.gz	0.894826	193
Lau_Basin_Kilo_Moana_k95_1422024_flag_1_multi_6.1829_len_6475	6475	Lau_Basin_Kilo_Moana	Lau_Basin_Abe	Abe_SRR1217463_final_reads_1.fastq.gz	0.925869	231
Lau_Basin_Kilo_Moana_k95_1422024_flag_1_multi_6.1829_len_6475	6475	Lau_Basin_Kilo_Moana	Lau_Basin_Abe	Abe_SRR1217565_final_reads_1.fastq.gz	0.852819	172
Lau_Basin_Kilo_Moana_k95_1422024_flag_1_multi_6.1829_len_6475	6475	Lau_Basin_Kilo_Moana	Lau_Basin_Tahi_Moana	TahiMoana_SRR1217461_final_reads_1.fastq.gz	0.814981	121
Lau_Basin_Kilo_Moana_k95_1422024_flag_1_multi_6.1829_len_6475	6475	Lau_Basin_Kilo_Moana	Lau_Basin_Tahi_Moana	TahiMoana_SRR1217465_final_reads_1.fastq.gz	0.992741	615
Lau_Basin_Kilo_Moana_k95_1422024_flag_1_multi_6.1829_len_6475	6475	Lau_Basin_Kilo_Moana	Lau_Basin_Tui_Malila	TuiMalila_SRR1217462_final_reads_1.fastq.gz	0.929112	257
Lau_Basin_Kilo_Moana_k95_1427245_flag_1_multi_4.0000_len_3692	3692	Lau_Basin_Kilo_Moana	Lau_Basin_Abe	Abe_SRR1217460_final_reads_1.fastq.gz	0.997562	232
Lau_Basin_Kilo_Moana_k95_1427245_flag_1_multi_4.0000_len_3692	3692	Lau_Basin_Kilo_Moana	Lau_Basin_Abe	Abe_SRR1217565_final_reads_1.fastq.gz	0.799296	82
Lau_Basin_Kilo_Moana_k95_1427245_flag_1_multi_4.0000_len_3692	3692	Lau_Basin_Kilo_Moana	Lau_Basin_Mariner	Mariner_SRR1217567_final_reads_1.fastq.gz	0.734832	79
Lau_Basin_Kilo_Moana_k95_1427245_flag_1_multi_4.0000_len_3692	3692	Lau_Basin_Kilo_Moana	Lau_Basin_Tahi_Moana	TahiMoana_SRR1217461_final_reads_1.fastq.gz	0.941224	97
Lau_Basin_Kilo_Moana_k95_1427245_flag_1_multi_4.0000_len_3692	3692	Lau_Basin_Kilo_Moana	Lau_Basin_Tui_Malila	TuiMalila_SRR1217462_final_reads_1.fastq.gz	0.976706	132
Lau_Basin_Kilo_Moana_k95_1429920_flag_1_multi_6.5654_len_4656	4656	Lau_Basin_Kilo_Moana	Lau_Basin_Abe	Abe_SRR1217460_final_reads_1.fastq.gz	0.835696	109
Lau_Basin_Kilo_Moana_k95_1429920_flag_1_multi_6.5654_len_4656	4656	Lau_Basin_Kilo_Moana	Lau_Basin_Abe	Abe_SRR1217463_final_reads_1.fastq.gz	0.709622	64
Lau_Basin_Kilo_Moana_k95_1429920_flag_1_multi_6.5654_len_4656	4656	Lau_Basin_Kilo_Moana	Lau_Basin_Tui_Malila	TuiMalila_SRR1217462_final_reads_1.fastq.gz	0.7936	100
Lau_Basin_Kilo_Moana_k95_1431700_flag_1_multi_4.0000_len_5529	5529	Lau_Basin_Kilo_Moana	Lau_Basin_Abe	Abe_SRR1217460_final_reads_1.fastq.gz	0.746609	103
Lau_Basin_Kilo_Moana_k95_1431700_flag_1_multi_4.0000_len_5529	5529	Lau_Basin_Kilo_Moana	Lau_Basin_Tahi_Moana	TahiMoana_SRR1217461_final_reads_1.fastq.gz	0.724001	85
Lau_Basin_Kilo_Moana_k95_1431700_flag_1_multi_4.0000_len_5529	5529	Lau_Basin_Kilo_Moana	Lau_Basin_Tui_Malila	TuiMalila_SRR1217462_final_reads_1.fastq.gz	0.796166	105
Lau_Basin_Kilo_Moana_k95_1434963_flag_1_multi_3.9817_len_3710	3710	Lau_Basin_Kilo_Moana	Lau_Basin_Abe	Abe_SRR1217460_final_reads_1.fastq.gz	0.998922	608
Lau_Basin_Kilo_Moana_k95_1434963_flag_1_multi_3.9817_len_3710	3710	Lau_Basin_Kilo_Moana	Lau_Basin_Tahi_Moana	TahiMoana_SRR1217461_final_reads_1.fastq.gz	0.832615	69
Lau_Basin_Kilo_Moana_k95_1437030_flag_1_multi_4.0000_len_5186	5186	Lau_Basin_Kilo_Moana	Lau_Basin_Abe	Abe_SRR1217463_final_reads_1.fastq.gz	0.86425	1272
Lau_Basin_Kilo_Moana_k95_1437606_flag_0_multi_34.7443_len_4776	4776	Lau_Basin_Kilo_Moana	Lau_Basin_Tahi_Moana	TahiMoana_SRR1217461_final_reads_1.fastq.gz	0.926298	626
Lau_Basin_Kilo_Moana_k95_1446119_flag_0_multi_24.5276_len_4269	4269	Lau_Basin_Kilo_Moana	Lau_Basin_Abe	Abe_SRR1217460_final_reads_1.fastq.gz	0.996018	264
Lau_Basin_Kilo_Moana_k95_1446119_flag_0_multi_24.5276_len_4269	4269	Lau_Basin_Kilo_Moana	Lau_Basin_Abe	Abe_SRR1217463_final_reads_1.fastq.gz	0.818927	85
Lau_Basin_Kilo_Moana_k95_1446119_flag_0_multi_24.5276_len_4269	4269	Lau_Basin_Kilo_Moana	Lau_Basin_Abe	Abe_SRR1217565_final_reads_1.fastq.gz	0.890138	163
Lau_Basin_Kilo_Moana_k95_1446119_flag_0_multi_24.5276_len_4269	4269	Lau_Basin_Kilo_Moana	Lau_Basin_Tahi_Moana	TahiMoana_SRR1217461_final_reads_1.fastq.gz	0.867885	81
Lau_Basin_Kilo_Moana_k95_1446119_flag_0_multi_24.5276_len_4269	4269	Lau_Basin_Kilo_Moana	Lau_Basin_Tui_Malila	TuiMalila_SRR1217462_final_reads_1.fastq.gz	0.983603	177
Lau_Basin_Kilo_Moana_k95_1446147_flag_0_multi_3.9902_len_3157	3157	Lau_Basin_Kilo_Moana	Lau_Basin_Tahi_Moana	TahiMoana_SRR1217465_final_reads_1.fastq.gz	0.955654	143
Lau_Basin_Kilo_Moana_k95_1448346_flag_1_multi_6.0000_len_3948	3948	Lau_Basin_Kilo_Moana	Lau_Basin_Abe	Abe_SRR1217460_final_reads_1.fastq.gz	0.739868	76
Lau_Basin_Kilo_Moana_k95_1448346_flag_1_multi_6.0000_len_3948	3948	Lau_Basin_Kilo_Moana	Lau_Basin_Tui_Malila	TuiMalila_SRR1217462_final_reads_1.fastq.gz	0.81307	117
Lau_Basin_Kilo_Moana_k95_1455171_flag_0_multi_5.9945_len_3702	3702	Lau_Basin_Kilo_Moana	Lau_Basin_Abe	Abe_SRR1217460_final_reads_1.fastq.gz	0.990816	253
Lau_Basin_Kilo_Moana_k95_1455171_flag_0_multi_5.9945_len_3702	3702	Lau_Basin_Kilo_Moana	Guaymas_Basin	Guaymas_final_reads_1.fastq.gz	0.997299	836
Lau_Basin_Kilo_Moana_k95_1455171_flag_0_multi_5.9945_len_3702	3702	Lau_Basin_Kilo_Moana	Axial_Plume	Plume_2015_DNA_trim_1.fastq.gz	0.982172	277
Lau_Basin_Kilo_Moana_k95_1455171_flag_0_multi_5.9945_len_3702	3702	Lau_Basin_Kilo_Moana	Lau_Basin_Tahi_Moana	TahiMoana_SRR1217461_final_reads_1.fastq.gz	0.940843	150
Lau_Basin_Kilo_Moana_k95_1455171_flag_0_multi_5.9945_len_3702	3702	Lau_Basin_Kilo_Moana	Lau_Basin_Tahi_Moana	TahiMoana_SRR1217465_final_reads_1.fastq.gz	0.748244	58
Lau_Basin_Kilo_Moana_k95_1455171_flag_0_multi_5.9945_len_3702	3702	Lau_Basin_Kilo_Moana	Lau_Basin_Tui_Malila	TuiMalila_SRR1217462_final_reads_1.fastq.gz	0.987844	168
Lau_Basin_Kilo_Moana_k95_1455548_flag_1_multi_4.0000_len_4428	4428	Lau_Basin_Kilo_Moana	Lau_Basin_Abe	Abe_SRR1217460_final_reads_1.fastq.gz	0.995483	289
Lau_Basin_Kilo_Moana_k95_1455548_flag_1_multi_4.0000_len_4428	4428	Lau_Basin_Kilo_Moana	Lau_Basin_Abe	Abe_SRR1217463_final_reads_1.fastq.gz	0.823622	67
Lau_Basin_Kilo_Moana_k95_1455548_flag_1_multi_4.0000_len_4428	4428	Lau_Basin_Kilo_Moana	Lau_Basin_Abe	Abe_SRR1217565_final_reads_1.fastq.gz	0.922764	140
Lau_Basin_Kilo_Moana_k95_1455548_flag_1_multi_4.0000_len_4428	4428	Lau_Basin_Kilo_Moana	Lau_Basin_Tahi_Moana	TahiMoana_SRR1217461_final_reads_1.fastq.gz	0.967931	192
Lau_Basin_Kilo_Moana_k95_1455548_flag_1_multi_4.0000_len_4428	4428	Lau_Basin_Kilo_Moana	Lau_Basin_Tahi_Moana	TahiMoana_SRR1217465_final_reads_1.fastq.gz	0.887534	147
Lau_Basin_Kilo_Moana_k95_1455548_flag_1_multi_4.0000_len_4428	4428	Lau_Basin_Kilo_Moana	Lau_Basin_Tui_Malila	TuiMalila_SRR1217462_final_reads_1.fastq.gz	0.802394	87
Lau_Basin_Kilo_Moana_k95_1455821_flag_0_multi_175.9557_len_3324	3324	Lau_Basin_Kilo_Moana	Lau_Basin_Abe	Abe_SRR1217460_final_reads_1.fastq.gz	1	12223
Lau_Basin_Kilo_Moana_k95_1455821_flag_0_multi_175.9557_len_3324	3324	Lau_Basin_Kilo_Moana	Lau_Basin_Abe	Abe_SRR1217463_final_reads_1.fastq.gz	0.955475	137
Lau_Basin_Kilo_Moana_k95_1455821_flag_0_multi_175.9557_len_3324	3324	Lau_Basin_Kilo_Moana	Lau_Basin_Abe	Abe_SRR1217565_final_reads_1.fastq.gz	0.998797	1493
Lau_Basin_Kilo_Moana_k95_1455821_flag_0_multi_175.9557_len_3324	3324	Lau_Basin_Kilo_Moana	Guaymas_Basin	Guaymas_final_reads_1.fastq.gz	0.990072	905
Lau_Basin_Kilo_Moana_k95_1455821_flag_0_multi_175.9557_len_3324	3324	Lau_Basin_Kilo_Moana	Lau_Basin_Mariner	Mariner_SRR1217452_final_reads_1.fastq.gz	0.886282	105
Lau_Basin_Kilo_Moana_k95_1455821_flag_0_multi_175.9557_len_3324	3324	Lau_Basin_Kilo_Moana	Lau_Basin_Mariner	Mariner_SRR1217567_final_reads_1.fastq.gz	0.929603	179
Lau_Basin_Kilo_Moana_k95_1455821_flag_0_multi_175.9557_len_3324	3324	Lau_Basin_Kilo_Moana	Lau_Basin_Tahi_Moana	TahiMoana_SRR1217461_final_reads_1.fastq.gz	0.999699	7396
Lau_Basin_Kilo_Moana_k95_1455821_flag_0_multi_175.9557_len_3324	3324	Lau_Basin_Kilo_Moana	Lau_Basin_Tahi_Moana	TahiMoana_SRR1217465_final_reads_1.fastq.gz	0.915764	106
Lau_Basin_Kilo_Moana_k95_1455821_flag_0_multi_175.9557_len_3324	3324	Lau_Basin_Kilo_Moana	Lau_Basin_Tui_Malila	TuiMalila_SRR1217462_final_reads_1.fastq.gz	0.957581	130
Lau_Basin_Kilo_Moana_k95_1463024_flag_0_multi_3.9978_len_3305	3305	Lau_Basin_Kilo_Moana	Lau_Basin_Abe	Abe_SRR1217460_final_reads_1.fastq.gz	0.825719	80
Lau_Basin_Kilo_Moana_k95_1463024_flag_0_multi_3.9978_len_3305	3305	Lau_Basin_Kilo_Moana	Lau_Basin_Abe	Abe_SRR1217463_final_reads_1.fastq.gz	0.769743	55
Lau_Basin_Kilo_Moana_k95_1463024_flag_0_multi_3.9978_len_3305	3305	Lau_Basin_Kilo_Moana	Lau_Basin_Tahi_Moana	TahiMoana_SRR1217461_final_reads_1.fastq.gz	0.826324	75
Lau_Basin_Kilo_Moana_k95_1463024_flag_0_multi_3.9978_len_3305	3305	Lau_Basin_Kilo_Moana	Lau_Basin_Tahi_Moana	TahiMoana_SRR1217465_final_reads_1.fastq.gz	0.753101	69
Lau_Basin_Kilo_Moana_k95_1463024_flag_0_multi_3.9978_len_3305	3305	Lau_Basin_Kilo_Moana	Lau_Basin_Tui_Malila	TuiMalila_SRR1217462_final_reads_1.fastq.gz	0.97761	162
Lau_Basin_Kilo_Moana_k95_1469374_flag_1_multi_17.6533_len_5010	5010	Lau_Basin_Kilo_Moana	Lau_Basin_Abe	Abe_SRR1217460_final_reads_1.fastq.gz	0.9998	1185
Lau_Basin_Kilo_Moana_k95_1469374_flag_1_multi_17.6533_len_5010	5010	Lau_Basin_Kilo_Moana	Lau_Basin_Abe	Abe_SRR1217463_final_reads_1.fastq.gz	0.977645	1020
Lau_Basin_Kilo_Moana_k95_1469374_flag_1_multi_17.6533_len_5010	5010	Lau_Basin_Kilo_Moana	Lau_Basin_Abe	Abe_SRR1217565_final_reads_1.fastq.gz	0.843713	324
Lau_Basin_Kilo_Moana_k95_1469374_flag_1_multi_17.6533_len_5010	5010	Lau_Basin_Kilo_Moana	Lau_Basin_Mariner	Mariner_SRR1217452_final_reads_1.fastq.gz	0.897405	1216
Lau_Basin_Kilo_Moana_k95_1469374_flag_1_multi_17.6533_len_5010	5010	Lau_Basin_Kilo_Moana	Lau_Basin_Mariner	Mariner_SRR1217567_final_reads_1.fastq.gz	0.837725	1628
Lau_Basin_Kilo_Moana_k95_1469374_flag_1_multi_17.6533_len_5010	5010	Lau_Basin_Kilo_Moana	Cayman_Deep	SRR2046221_trim_1.fastq.gz	0.968862	2577
Lau_Basin_Kilo_Moana_k95_1469374_flag_1_multi_17.6533_len_5010	5010	Lau_Basin_Kilo_Moana	Cayman_Shallow	SRR2046235_trim_1.fastq.gz	0.733733	1192
Lau_Basin_Kilo_Moana_k95_1469374_flag_1_multi_17.6533_len_5010	5010	Lau_Basin_Kilo_Moana	Cayman_Shallow	SRR2046236_trim_1.fastq.gz	0.721557	1367
Lau_Basin_Kilo_Moana_k95_1469374_flag_1_multi_17.6533_len_5010	5010	Lau_Basin_Kilo_Moana	Cayman_Deep	SRR2046237_trim_1.fastq.gz	0.921756	2963
Lau_Basin_Kilo_Moana_k95_1469374_flag_1_multi_17.6533_len_5010	5010	Lau_Basin_Kilo_Moana	Cayman_Deep	SRR2046238_trim_1.fastq.gz	0.741916	2374
Lau_Basin_Kilo_Moana_k95_1469374_flag_1_multi_17.6533_len_5010	5010	Lau_Basin_Kilo_Moana	Lau_Basin_Tahi_Moana	TahiMoana_SRR1217461_final_reads_1.fastq.gz	0.981238	1077
Lau_Basin_Kilo_Moana_k95_1469374_flag_1_multi_17.6533_len_5010	5010	Lau_Basin_Kilo_Moana	Lau_Basin_Tahi_Moana	TahiMoana_SRR1217465_final_reads_1.fastq.gz	1	2666
Lau_Basin_Kilo_Moana_k95_1469374_flag_1_multi_17.6533_len_5010	5010	Lau_Basin_Kilo_Moana	Lau_Basin_Tui_Malila	TuiMalila_SRR1217462_final_reads_1.fastq.gz	1	7082
Lau_Basin_Kilo_Moana_k95_1471887_flag_1_multi_3.0000_len_3199	3199	Lau_Basin_Kilo_Moana	Lau_Basin_Abe	Abe_SRR1217460_final_reads_1.fastq.gz	0.983432	149
Lau_Basin_Kilo_Moana_k95_1471887_flag_1_multi_3.0000_len_3199	3199	Lau_Basin_Kilo_Moana	Lau_Basin_Abe	Abe_SRR1217565_final_reads_1.fastq.gz	0.93498	235
Lau_Basin_Kilo_Moana_k95_1471887_flag_1_multi_3.0000_len_3199	3199	Lau_Basin_Kilo_Moana	Axial_Plume	Plume_2015_DNA_trim_1.fastq.gz	0.935292	81
Lau_Basin_Kilo_Moana_k95_1471887_flag_1_multi_3.0000_len_3199	3199	Lau_Basin_Kilo_Moana	Axial_Seawater	Seawater_2015_DNA_trim_1.fastq.gz	0.740231	48
Lau_Basin_Kilo_Moana_k95_1471887_flag_1_multi_3.0000_len_3199	3199	Lau_Basin_Kilo_Moana	Lau_Basin_Tahi_Moana	TahiMoana_SRR1217461_final_reads_1.fastq.gz	1	198
Lau_Basin_Kilo_Moana_k95_1471887_flag_1_multi_3.0000_len_3199	3199	Lau_Basin_Kilo_Moana	Lau_Basin_Tui_Malila	TuiMalila_SRR1217462_final_reads_1.fastq.gz	0.791497	48
Lau_Basin_Kilo_Moana_k95_1472605_flag_1_multi_5.0000_len_3006	3006	Lau_Basin_Kilo_Moana	Lau_Basin_Abe	Abe_SRR1217565_final_reads_1.fastq.gz	0.956088	124
Lau_Basin_Kilo_Moana_k95_1472605_flag_1_multi_5.0000_len_3006	3006	Lau_Basin_Kilo_Moana	Lau_Basin_Tahi_Moana	TahiMoana_SRR1217461_final_reads_1.fastq.gz	0.885562	87
Lau_Basin_Kilo_Moana_k95_1473273_flag_1_multi_3.0000_len_3414	3414	Lau_Basin_Kilo_Moana	Lau_Basin_Tahi_Moana	TahiMoana_SRR1217465_final_reads_1.fastq.gz	0.862039	95
Lau_Basin_Kilo_Moana_k95_1473273_flag_1_multi_3.0000_len_3414	3414	Lau_Basin_Kilo_Moana	Lau_Basin_Tui_Malila	TuiMalila_SRR1217462_final_reads_1.fastq.gz	0.802285	67
Lau_Basin_Kilo_Moana_k95_1476115_flag_0_multi_216.0353_len_3466	3466	Lau_Basin_Kilo_Moana	Lau_Basin_Abe	Abe_SRR1217460_final_reads_1.fastq.gz	1	5729
Lau_Basin_Kilo_Moana_k95_1476115_flag_0_multi_216.0353_len_3466	3466	Lau_Basin_Kilo_Moana	Lau_Basin_Abe	Abe_SRR1217565_final_reads_1.fastq.gz	0.999423	756
Lau_Basin_Kilo_Moana_k95_1476115_flag_0_multi_216.0353_len_3466	3466	Lau_Basin_Kilo_Moana	Lau_Basin_Mariner	Mariner_SRR1217452_final_reads_1.fastq.gz	0.993653	407
Lau_Basin_Kilo_Moana_k95_1476115_flag_0_multi_216.0353_len_3466	3466	Lau_Basin_Kilo_Moana	Lau_Basin_Mariner	Mariner_SRR1217567_final_reads_1.fastq.gz	1	891
Lau_Basin_Kilo_Moana_k95_1476115_flag_0_multi_216.0353_len_3466	3466	Lau_Basin_Kilo_Moana	Lau_Basin_Tahi_Moana	TahiMoana_SRR1217461_final_reads_1.fastq.gz	1	4192
Lau_Basin_Kilo_Moana_k95_1476115_flag_0_multi_216.0353_len_3466	3466	Lau_Basin_Kilo_Moana	Lau_Basin_Tahi_Moana	TahiMoana_SRR1217465_final_reads_1.fastq.gz	0.881996	115
Lau_Basin_Kilo_Moana_k95_1476115_flag_0_multi_216.0353_len_3466	3466	Lau_Basin_Kilo_Moana	Lau_Basin_Tui_Malila	TuiMalila_SRR1217462_final_reads_1.fastq.gz	0.965378	196
Lau_Basin_Kilo_Moana_k95_1476346_flag_0_multi_10.8812_len_3545	3545	Lau_Basin_Kilo_Moana	Lau_Basin_Abe	Abe_SRR1217460_final_reads_1.fastq.gz	0.988434	339
Lau_Basin_Kilo_Moana_k95_1476346_flag_0_multi_10.8812_len_3545	3545	Lau_Basin_Kilo_Moana	Lau_Basin_Abe	Abe_SRR1217565_final_reads_1.fastq.gz	0.925811	132
Lau_Basin_Kilo_Moana_k95_1476346_flag_0_multi_10.8812_len_3545	3545	Lau_Basin_Kilo_Moana	Lau_Basin_Tahi_Moana	TahiMoana_SRR1217461_final_reads_1.fastq.gz	0.908604	102
Lau_Basin_Kilo_Moana_k95_1478129_flag_0_multi_9.0158_len_13696	13696	Lau_Basin_Kilo_Moana	Lau_Basin_Abe	Abe_SRR1217460_final_reads_1.fastq.gz	0.862296	351
Lau_Basin_Kilo_Moana_k95_1478129_flag_0_multi_9.0158_len_13696	13696	Lau_Basin_Kilo_Moana	Lau_Basin_Abe	Abe_SRR1217463_final_reads_1.fastq.gz	0.776942	216
Lau_Basin_Kilo_Moana_k95_1478129_flag_0_multi_9.0158_len_13696	13696	Lau_Basin_Kilo_Moana	Lau_Basin_Tahi_Moana	TahiMoana_SRR1217465_final_reads_1.fastq.gz	0.965172	684
Lau_Basin_Kilo_Moana_k95_1478129_flag_0_multi_9.0158_len_13696	13696	Lau_Basin_Kilo_Moana	Lau_Basin_Tui_Malila	TuiMalila_SRR1217462_final_reads_1.fastq.gz	0.901869	457
Lau_Basin_Kilo_Moana_k95_1478979_flag_0_multi_8.9292_len_3441	3441	Lau_Basin_Kilo_Moana	Lau_Basin_Abe	Abe_SRR1217460_final_reads_1.fastq.gz	0.86254	108
Lau_Basin_Kilo_Moana_k95_1478979_flag_0_multi_8.9292_len_3441	3441	Lau_Basin_Kilo_Moana	Lau_Basin_Mariner	Mariner_SRR1217452_final_reads_1.fastq.gz	0.91921	868
Lau_Basin_Kilo_Moana_k95_1478979_flag_0_multi_8.9292_len_3441	3441	Lau_Basin_Kilo_Moana	Lau_Basin_Mariner	Mariner_SRR1217567_final_reads_1.fastq.gz	0.884627	465
Lau_Basin_Kilo_Moana_k95_1481029_flag_0_multi_83.9566_len_3161	3161	Lau_Basin_Kilo_Moana	Lau_Basin_Abe	Abe_SRR1217460_final_reads_1.fastq.gz	0.999684	2488
Lau_Basin_Kilo_Moana_k95_1481029_flag_0_multi_83.9566_len_3161	3161	Lau_Basin_Kilo_Moana	Lau_Basin_Abe	Abe_SRR1217565_final_reads_1.fastq.gz	0.994622	290
Lau_Basin_Kilo_Moana_k95_1481029_flag_0_multi_83.9566_len_3161	3161	Lau_Basin_Kilo_Moana	Lau_Basin_Mariner	Mariner_SRR1217452_final_reads_1.fastq.gz	0.995255	386
Lau_Basin_Kilo_Moana_k95_1481029_flag_0_multi_83.9566_len_3161	3161	Lau_Basin_Kilo_Moana	Lau_Basin_Mariner	Mariner_SRR1217567_final_reads_1.fastq.gz	0.994306	307
Lau_Basin_Kilo_Moana_k95_1481029_flag_0_multi_83.9566_len_3161	3161	Lau_Basin_Kilo_Moana	Lau_Basin_Tahi_Moana	TahiMoana_SRR1217461_final_reads_1.fastq.gz	0.999051	1161
Lau_Basin_Kilo_Moana_k95_1481029_flag_0_multi_83.9566_len_3161	3161	Lau_Basin_Kilo_Moana	Lau_Basin_Tui_Malila	TuiMalila_SRR1217462_final_reads_1.fastq.gz	0.747232	39
Lau_Basin_Kilo_Moana_k95_1486090_flag_1_multi_6.0000_len_6669	6669	Lau_Basin_Kilo_Moana	Lau_Basin_Abe	Abe_SRR1217460_final_reads_1.fastq.gz	0.786175	155
Lau_Basin_Kilo_Moana_k95_1486090_flag_1_multi_6.0000_len_6669	6669	Lau_Basin_Kilo_Moana	Lau_Basin_Tahi_Moana	TahiMoana_SRR1217461_final_reads_1.fastq.gz	0.951267	237
Lau_Basin_Kilo_Moana_k95_1493016_flag_0_multi_85.8015_len_6701	6701	Lau_Basin_Kilo_Moana	Lau_Basin_Abe	Abe_SRR1217460_final_reads_1.fastq.gz	1	1205
Lau_Basin_Kilo_Moana_k95_1493016_flag_0_multi_85.8015_len_6701	6701	Lau_Basin_Kilo_Moana	Lau_Basin_Abe	Abe_SRR1217463_final_reads_1.fastq.gz	0.93598	351
Lau_Basin_Kilo_Moana_k95_1493016_flag_0_multi_85.8015_len_6701	6701	Lau_Basin_Kilo_Moana	Lau_Basin_Mariner	Mariner_SRR1217452_final_reads_1.fastq.gz	0.83495	187
Lau_Basin_Kilo_Moana_k95_1493016_flag_0_multi_85.8015_len_6701	6701	Lau_Basin_Kilo_Moana	Lau_Basin_Mariner	Mariner_SRR1217567_final_reads_1.fastq.gz	0.933293	492
Lau_Basin_Kilo_Moana_k95_1493016_flag_0_multi_85.8015_len_6701	6701	Lau_Basin_Kilo_Moana	Lau_Basin_Tahi_Moana	TahiMoana_SRR1217461_final_reads_1.fastq.gz	0.811968	129
Lau_Basin_Kilo_Moana_k95_1493016_flag_0_multi_85.8015_len_6701	6701	Lau_Basin_Kilo_Moana	Lau_Basin_Tahi_Moana	TahiMoana_SRR1217465_final_reads_1.fastq.gz	0.75929	133
Lau_Basin_Kilo_Moana_k95_1493016_flag_0_multi_85.8015_len_6701	6701	Lau_Basin_Kilo_Moana	Lau_Basin_Tui_Malila	TuiMalila_SRR1217462_final_reads_1.fastq.gz	0.997612	2782
Lau_Basin_Kilo_Moana_k95_1501369_flag_0_multi_11.6945_len_5935	5935	Lau_Basin_Kilo_Moana	Lau_Basin_Abe	Abe_SRR1217460_final_reads_1.fastq.gz	0.990396	614
Lau_Basin_Kilo_Moana_k95_1501369_flag_0_multi_11.6945_len_5935	5935	Lau_Basin_Kilo_Moana	Guaymas_Basin	Guaymas_final_reads_1.fastq.gz	0.757035	569
Lau_Basin_Kilo_Moana_k95_1501369_flag_0_multi_11.6945_len_5935	5935	Lau_Basin_Kilo_Moana	Lau_Basin_Mariner	Mariner_SRR1217452_final_reads_1.fastq.gz	0.781297	132
Lau_Basin_Kilo_Moana_k95_1501369_flag_0_multi_11.6945_len_5935	5935	Lau_Basin_Kilo_Moana	Lau_Basin_Tahi_Moana	TahiMoana_SRR1217461_final_reads_1.fastq.gz	0.993092	809
Lau_Basin_Kilo_Moana_k95_151400_flag_0_multi_35.0369_len_5810	5810	Lau_Basin_Kilo_Moana	Lau_Basin_Abe	Abe_SRR1217460_final_reads_1.fastq.gz	1	498
Lau_Basin_Kilo_Moana_k95_151400_flag_0_multi_35.0369_len_5810	5810	Lau_Basin_Kilo_Moana	Lau_Basin_Abe	Abe_SRR1217565_final_reads_1.fastq.gz	0.996558	905
Lau_Basin_Kilo_Moana_k95_151400_flag_0_multi_35.0369_len_5810	5810	Lau_Basin_Kilo_Moana	Lau_Basin_Mariner	Mariner_SRR1217567_final_reads_1.fastq.gz	0.884337	208
Lau_Basin_Kilo_Moana_k95_151400_flag_0_multi_35.0369_len_5810	5810	Lau_Basin_Kilo_Moana	Lau_Basin_Tahi_Moana	TahiMoana_SRR1217461_final_reads_1.fastq.gz	0.987952	251
Lau_Basin_Kilo_Moana_k95_151400_flag_0_multi_35.0369_len_5810	5810	Lau_Basin_Kilo_Moana	Lau_Basin_Tahi_Moana	TahiMoana_SRR1217465_final_reads_1.fastq.gz	0.98778	271
Lau_Basin_Kilo_Moana_k95_151400_flag_0_multi_35.0369_len_5810	5810	Lau_Basin_Kilo_Moana	Lau_Basin_Tui_Malila	TuiMalila_SRR1217462_final_reads_1.fastq.gz	0.997762	501
Lau_Basin_Kilo_Moana_k95_182243_flag_0_multi_180.1652_len_4841	4841	Lau_Basin_Kilo_Moana	Lau_Basin_Abe	Abe_SRR1217460_final_reads_1.fastq.gz	0.999793	10093
Lau_Basin_Kilo_Moana_k95_182243_flag_0_multi_180.1652_len_4841	4841	Lau_Basin_Kilo_Moana	Lau_Basin_Abe	Abe_SRR1217463_final_reads_1.fastq.gz	0.758934	80
Lau_Basin_Kilo_Moana_k95_182243_flag_0_multi_180.1652_len_4841	4841	Lau_Basin_Kilo_Moana	Lau_Basin_Abe	Abe_SRR1217565_final_reads_1.fastq.gz	0.995249	1300
Lau_Basin_Kilo_Moana_k95_182243_flag_0_multi_180.1652_len_4841	4841	Lau_Basin_Kilo_Moana	Lau_Basin_Mariner	Mariner_SRR1217452_final_reads_1.fastq.gz	0.996282	404
Lau_Basin_Kilo_Moana_k95_182243_flag_0_multi_180.1652_len_4841	4841	Lau_Basin_Kilo_Moana	Lau_Basin_Mariner	Mariner_SRR1217567_final_reads_1.fastq.gz	0.994423	637
Lau_Basin_Kilo_Moana_k95_182243_flag_0_multi_180.1652_len_4841	4841	Lau_Basin_Kilo_Moana	Lau_Basin_Tahi_Moana	TahiMoana_SRR1217461_final_reads_1.fastq.gz	1	6895
Lau_Basin_Kilo_Moana_k95_182243_flag_0_multi_180.1652_len_4841	4841	Lau_Basin_Kilo_Moana	Lau_Basin_Tahi_Moana	TahiMoana_SRR1217465_final_reads_1.fastq.gz	0.734352	71
Lau_Basin_Kilo_Moana_k95_182243_flag_0_multi_180.1652_len_4841	4841	Lau_Basin_Kilo_Moana	Lau_Basin_Tui_Malila	TuiMalila_SRR1217462_final_reads_1.fastq.gz	0.981202	242
Lau_Basin_Kilo_Moana_k95_182387_flag_0_multi_162.9602_len_4339	4339	Lau_Basin_Kilo_Moana	Lau_Basin_Abe	Abe_SRR1217460_final_reads_1.fastq.gz	1	9072
Lau_Basin_Kilo_Moana_k95_182387_flag_0_multi_162.9602_len_4339	4339	Lau_Basin_Kilo_Moana	Lau_Basin_Abe	Abe_SRR1217565_final_reads_1.fastq.gz	1	1931
Lau_Basin_Kilo_Moana_k95_182387_flag_0_multi_162.9602_len_4339	4339	Lau_Basin_Kilo_Moana	Lau_Basin_Mariner	Mariner_SRR1217452_final_reads_1.fastq.gz	0.976953	319
Lau_Basin_Kilo_Moana_k95_182387_flag_0_multi_162.9602_len_4339	4339	Lau_Basin_Kilo_Moana	Lau_Basin_Mariner	Mariner_SRR1217567_final_reads_1.fastq.gz	0.938004	297
Lau_Basin_Kilo_Moana_k95_182387_flag_0_multi_162.9602_len_4339	4339	Lau_Basin_Kilo_Moana	Lau_Basin_Tahi_Moana	TahiMoana_SRR1217461_final_reads_1.fastq.gz	1	7992
Lau_Basin_Kilo_Moana_k95_182387_flag_0_multi_162.9602_len_4339	4339	Lau_Basin_Kilo_Moana	Lau_Basin_Tahi_Moana	TahiMoana_SRR1217465_final_reads_1.fastq.gz	0.760313	133
Lau_Basin_Kilo_Moana_k95_182387_flag_0_multi_162.9602_len_4339	4339	Lau_Basin_Kilo_Moana	Lau_Basin_Tui_Malila	TuiMalila_SRR1217462_final_reads_1.fastq.gz	0.931782	215
Lau_Basin_Kilo_Moana_k95_197465_flag_1_multi_5.0000_len_3839	3839	Lau_Basin_Kilo_Moana	Lau_Basin_Abe	Abe_SRR1217565_final_reads_1.fastq.gz	0.792133	81
Lau_Basin_Kilo_Moana_k95_203356_flag_0_multi_25.6748_len_14721	14721	Lau_Basin_Kilo_Moana	Lau_Basin_Abe	Abe_SRR1217460_final_reads_1.fastq.gz	0.94586	733
Lau_Basin_Kilo_Moana_k95_203356_flag_0_multi_25.6748_len_14721	14721	Lau_Basin_Kilo_Moana	Lau_Basin_Abe	Abe_SRR1217463_final_reads_1.fastq.gz	0.757421	244
Lau_Basin_Kilo_Moana_k95_203356_flag_0_multi_25.6748_len_14721	14721	Lau_Basin_Kilo_Moana	Lau_Basin_Abe	Abe_SRR1217565_final_reads_1.fastq.gz	0.864955	431
Lau_Basin_Kilo_Moana_k95_203356_flag_0_multi_25.6748_len_14721	14721	Lau_Basin_Kilo_Moana	Lau_Basin_Tahi_Moana	TahiMoana_SRR1217461_final_reads_1.fastq.gz	0.895184	393
Lau_Basin_Kilo_Moana_k95_203356_flag_0_multi_25.6748_len_14721	14721	Lau_Basin_Kilo_Moana	Lau_Basin_Tui_Malila	TuiMalila_SRR1217462_final_reads_1.fastq.gz	0.856192	434
Lau_Basin_Kilo_Moana_k95_210174_flag_1_multi_4.0015_len_8736	8736	Lau_Basin_Kilo_Moana	Lau_Basin_Abe	Abe_SRR1217460_final_reads_1.fastq.gz	0.950778	322
Lau_Basin_Kilo_Moana_k95_210174_flag_1_multi_4.0015_len_8736	8736	Lau_Basin_Kilo_Moana	Lau_Basin_Abe	Abe_SRR1217565_final_reads_1.fastq.gz	0.736264	217
Lau_Basin_Kilo_Moana_k95_210174_flag_1_multi_4.0015_len_8736	8736	Lau_Basin_Kilo_Moana	Lau_Basin_Tahi_Moana	TahiMoana_SRR1217461_final_reads_1.fastq.gz	0.774725	151
Lau_Basin_Kilo_Moana_k95_210174_flag_1_multi_4.0015_len_8736	8736	Lau_Basin_Kilo_Moana	Lau_Basin_Tui_Malila	TuiMalila_SRR1217462_final_reads_1.fastq.gz	0.753205	138
Lau_Basin_Kilo_Moana_k95_210188_flag_0_multi_34.3860_len_3201	3201	Lau_Basin_Kilo_Moana	Lau_Basin_Abe	Abe_SRR1217460_final_reads_1.fastq.gz	0.998438	256
Lau_Basin_Kilo_Moana_k95_210188_flag_0_multi_34.3860_len_3201	3201	Lau_Basin_Kilo_Moana	Lau_Basin_Abe	Abe_SRR1217463_final_reads_1.fastq.gz	0.971259	103
Lau_Basin_Kilo_Moana_k95_210188_flag_0_multi_34.3860_len_3201	3201	Lau_Basin_Kilo_Moana	Lau_Basin_Abe	Abe_SRR1217565_final_reads_1.fastq.gz	0.933771	120
Lau_Basin_Kilo_Moana_k95_210188_flag_0_multi_34.3860_len_3201	3201	Lau_Basin_Kilo_Moana	Lau_Basin_Tahi_Moana	TahiMoana_SRR1217461_final_reads_1.fastq.gz	0.852546	87
Lau_Basin_Kilo_Moana_k95_210188_flag_0_multi_34.3860_len_3201	3201	Lau_Basin_Kilo_Moana	Lau_Basin_Tahi_Moana	TahiMoana_SRR1217465_final_reads_1.fastq.gz	0.968447	139
Lau_Basin_Kilo_Moana_k95_210188_flag_0_multi_34.3860_len_3201	3201	Lau_Basin_Kilo_Moana	Lau_Basin_Tui_Malila	TuiMalila_SRR1217462_final_reads_1.fastq.gz	0.998126	360
Lau_Basin_Kilo_Moana_k95_212049_flag_1_multi_3.0000_len_3112	3112	Lau_Basin_Kilo_Moana	Lau_Basin_Abe	Abe_SRR1217460_final_reads_1.fastq.gz	0.958869	97
Lau_Basin_Kilo_Moana_k95_212049_flag_1_multi_3.0000_len_3112	3112	Lau_Basin_Kilo_Moana	Lau_Basin_Mariner	Mariner_SRR1217452_final_reads_1.fastq.gz	0.726542	43
Lau_Basin_Kilo_Moana_k95_212049_flag_1_multi_3.0000_len_3112	3112	Lau_Basin_Kilo_Moana	Lau_Basin_Tahi_Moana	TahiMoana_SRR1217461_final_reads_1.fastq.gz	0.876607	78
Lau_Basin_Kilo_Moana_k95_219214_flag_0_multi_17.3664_len_22267	22267	Lau_Basin_Kilo_Moana	Lau_Basin_Abe	Abe_SRR1217460_final_reads_1.fastq.gz	0.879463	806
Lau_Basin_Kilo_Moana_k95_219214_flag_0_multi_17.3664_len_22267	22267	Lau_Basin_Kilo_Moana	Lau_Basin_Abe	Abe_SRR1217565_final_reads_1.fastq.gz	0.898819	941
Lau_Basin_Kilo_Moana_k95_219214_flag_0_multi_17.3664_len_22267	22267	Lau_Basin_Kilo_Moana	Lau_Basin_Tahi_Moana	TahiMoana_SRR1217461_final_reads_1.fastq.gz	0.910585	739
Lau_Basin_Kilo_Moana_k95_219214_flag_0_multi_17.3664_len_22267	22267	Lau_Basin_Kilo_Moana	Lau_Basin_Tui_Malila	TuiMalila_SRR1217462_final_reads_1.fastq.gz	0.887008	672
Lau_Basin_Kilo_Moana_k95_222228_flag_1_multi_6.0000_len_4626	4626	Lau_Basin_Kilo_Moana	Lau_Basin_Abe	Abe_SRR1217460_final_reads_1.fastq.gz	0.985517	226
Lau_Basin_Kilo_Moana_k95_222228_flag_1_multi_6.0000_len_4626	4626	Lau_Basin_Kilo_Moana	Lau_Basin_Tahi_Moana	TahiMoana_SRR1217465_final_reads_1.fastq.gz	1	315
Lau_Basin_Kilo_Moana_k95_224839_flag_1_multi_21.8248_len_4375	4375	Lau_Basin_Kilo_Moana	Lau_Basin_Abe	Abe_SRR1217460_final_reads_1.fastq.gz	0.999543	448
Lau_Basin_Kilo_Moana_k95_224839_flag_1_multi_21.8248_len_4375	4375	Lau_Basin_Kilo_Moana	Lau_Basin_Abe	Abe_SRR1217565_final_reads_1.fastq.gz	0.973714	402
Lau_Basin_Kilo_Moana_k95_224839_flag_1_multi_21.8248_len_4375	4375	Lau_Basin_Kilo_Moana	Axial_Plume	Plume_2015_DNA_trim_1.fastq.gz	0.936	144
Lau_Basin_Kilo_Moana_k95_224839_flag_1_multi_21.8248_len_4375	4375	Lau_Basin_Kilo_Moana	Axial_Seawater	Seawater_2015_DNA_trim_1.fastq.gz	0.869714	90
Lau_Basin_Kilo_Moana_k95_224839_flag_1_multi_21.8248_len_4375	4375	Lau_Basin_Kilo_Moana	Lau_Basin_Tahi_Moana	TahiMoana_SRR1217461_final_reads_1.fastq.gz	1	326
Lau_Basin_Kilo_Moana_k95_224839_flag_1_multi_21.8248_len_4375	4375	Lau_Basin_Kilo_Moana	Lau_Basin_Tui_Malila	TuiMalila_SRR1217462_final_reads_1.fastq.gz	0.791543	71
Lau_Basin_Kilo_Moana_k95_228430_flag_1_multi_4.0000_len_6673	6673	Lau_Basin_Kilo_Moana	Lau_Basin_Abe	Abe_SRR1217460_final_reads_1.fastq.gz	0.723812	86
Lau_Basin_Kilo_Moana_k95_228430_flag_1_multi_4.0000_len_6673	6673	Lau_Basin_Kilo_Moana	Lau_Basin_Tahi_Moana	TahiMoana_SRR1217461_final_reads_1.fastq.gz	0.841301	130
Lau_Basin_Kilo_Moana_k95_228430_flag_1_multi_4.0000_len_6673	6673	Lau_Basin_Kilo_Moana	Lau_Basin_Tahi_Moana	TahiMoana_SRR1217465_final_reads_1.fastq.gz	0.813727	150
Lau_Basin_Kilo_Moana_k95_230003_flag_0_multi_54.0000_len_3325	3325	Lau_Basin_Kilo_Moana	Lau_Basin_Abe	Abe_SRR1217460_final_reads_1.fastq.gz	1	405
Lau_Basin_Kilo_Moana_k95_230003_flag_0_multi_54.0000_len_3325	3325	Lau_Basin_Kilo_Moana	Lau_Basin_Abe	Abe_SRR1217565_final_reads_1.fastq.gz	0.982556	367
Lau_Basin_Kilo_Moana_k95_230003_flag_0_multi_54.0000_len_3325	3325	Lau_Basin_Kilo_Moana	Lau_Basin_Mariner	Mariner_SRR1217567_final_reads_1.fastq.gz	0.738947	87
Lau_Basin_Kilo_Moana_k95_230003_flag_0_multi_54.0000_len_3325	3325	Lau_Basin_Kilo_Moana	Cayman_Deep	SRR2046221_trim_1.fastq.gz	0.71218	253
Lau_Basin_Kilo_Moana_k95_230003_flag_0_multi_54.0000_len_3325	3325	Lau_Basin_Kilo_Moana	Lau_Basin_Tahi_Moana	TahiMoana_SRR1217461_final_reads_1.fastq.gz	0.962105	190
Lau_Basin_Kilo_Moana_k95_230003_flag_0_multi_54.0000_len_3325	3325	Lau_Basin_Kilo_Moana	Lau_Basin_Tahi_Moana	TahiMoana_SRR1217465_final_reads_1.fastq.gz	0.943158	253
Lau_Basin_Kilo_Moana_k95_230003_flag_0_multi_54.0000_len_3325	3325	Lau_Basin_Kilo_Moana	Lau_Basin_Tui_Malila	TuiMalila_SRR1217462_final_reads_1.fastq.gz	0.913985	159
Lau_Basin_Kilo_Moana_k95_232273_flag_1_multi_9.0000_len_18521	18521	Lau_Basin_Kilo_Moana	Lau_Basin_Abe	Abe_SRR1217460_final_reads_1.fastq.gz	0.973382	903
Lau_Basin_Kilo_Moana_k95_232273_flag_1_multi_9.0000_len_18521	18521	Lau_Basin_Kilo_Moana	Lau_Basin_Tahi_Moana	TahiMoana_SRR1217461_final_reads_1.fastq.gz	0.95551	868
Lau_Basin_Kilo_Moana_k95_233243_flag_1_multi_4.0000_len_4498	4498	Lau_Basin_Kilo_Moana	Lau_Basin_Abe	Abe_SRR1217463_final_reads_1.fastq.gz	0.785016	75
Lau_Basin_Kilo_Moana_k95_233243_flag_1_multi_4.0000_len_4498	4498	Lau_Basin_Kilo_Moana	Lau_Basin_Tahi_Moana	TahiMoana_SRR1217465_final_reads_1.fastq.gz	0.781458	86
Lau_Basin_Kilo_Moana_k95_237217_flag_1_multi_7.0000_len_8862	8862	Lau_Basin_Kilo_Moana	Lau_Basin_Abe	Abe_SRR1217460_final_reads_1.fastq.gz	0.756263	193
Lau_Basin_Kilo_Moana_k95_250081_flag_3_multi_4.0011_len_3722	3722	Lau_Basin_Kilo_Moana	Lau_Basin_Tahi_Moana	TahiMoana_SRR1217465_final_reads_1.fastq.gz	0.846857	86
Lau_Basin_Kilo_Moana_k95_250350_flag_1_multi_4.0000_len_3988	3988	Lau_Basin_Kilo_Moana	Lau_Basin_Abe	Abe_SRR1217460_final_reads_1.fastq.gz	0.851053	141
Lau_Basin_Kilo_Moana_k95_250350_flag_1_multi_4.0000_len_3988	3988	Lau_Basin_Kilo_Moana	Lau_Basin_Mariner	Mariner_SRR1217452_final_reads_1.fastq.gz	0.923771	116
Lau_Basin_Kilo_Moana_k95_250350_flag_1_multi_4.0000_len_3988	3988	Lau_Basin_Kilo_Moana	Lau_Basin_Mariner	Mariner_SRR1217567_final_reads_1.fastq.gz	0.755767	61
Lau_Basin_Kilo_Moana_k95_254893_flag_1_multi_4.0260_len_6737	6737	Lau_Basin_Kilo_Moana	Lau_Basin_Abe	Abe_SRR1217460_final_reads_1.fastq.gz	0.96111	380
Lau_Basin_Kilo_Moana_k95_254893_flag_1_multi_4.0260_len_6737	6737	Lau_Basin_Kilo_Moana	Lau_Basin_Abe	Abe_SRR1217565_final_reads_1.fastq.gz	0.742318	165
Lau_Basin_Kilo_Moana_k95_254893_flag_1_multi_4.0260_len_6737	6737	Lau_Basin_Kilo_Moana	Lau_Basin_Mariner	Mariner_SRR1217452_final_reads_1.fastq.gz	0.741428	98
Lau_Basin_Kilo_Moana_k95_254893_flag_1_multi_4.0260_len_6737	6737	Lau_Basin_Kilo_Moana	Lau_Basin_Tahi_Moana	TahiMoana_SRR1217461_final_reads_1.fastq.gz	0.9905	336
Lau_Basin_Kilo_Moana_k95_256323_flag_0_multi_214.2703_len_5115	5115	Lau_Basin_Kilo_Moana	Lau_Basin_Abe	Abe_SRR1217460_final_reads_1.fastq.gz	0.999804	1125
Lau_Basin_Kilo_Moana_k95_256323_flag_0_multi_214.2703_len_5115	5115	Lau_Basin_Kilo_Moana	Lau_Basin_Abe	Abe_SRR1217463_final_reads_1.fastq.gz	0.956989	329
Lau_Basin_Kilo_Moana_k95_256323_flag_0_multi_214.2703_len_5115	5115	Lau_Basin_Kilo_Moana	Lau_Basin_Abe	Abe_SRR1217565_final_reads_1.fastq.gz	0.780841	185
Lau_Basin_Kilo_Moana_k95_256323_flag_0_multi_214.2703_len_5115	5115	Lau_Basin_Kilo_Moana	Lau_Basin_Tahi_Moana	TahiMoana_SRR1217461_final_reads_1.fastq.gz	0.804888	188
Lau_Basin_Kilo_Moana_k95_256323_flag_0_multi_214.2703_len_5115	5115	Lau_Basin_Kilo_Moana	Lau_Basin_Tahi_Moana	TahiMoana_SRR1217465_final_reads_1.fastq.gz	0.854741	221
Lau_Basin_Kilo_Moana_k95_256323_flag_0_multi_214.2703_len_5115	5115	Lau_Basin_Kilo_Moana	Lau_Basin_Tui_Malila	TuiMalila_SRR1217462_final_reads_1.fastq.gz	0.999804	1613
Lau_Basin_Kilo_Moana_k95_257287_flag_1_multi_11.9301_len_9878	9878	Lau_Basin_Kilo_Moana	Lau_Basin_Abe	Abe_SRR1217460_final_reads_1.fastq.gz	0.999494	2698
Lau_Basin_Kilo_Moana_k95_257287_flag_1_multi_11.9301_len_9878	9878	Lau_Basin_Kilo_Moana	Lau_Basin_Abe	Abe_SRR1217565_final_reads_1.fastq.gz	0.999899	4376
Lau_Basin_Kilo_Moana_k95_257287_flag_1_multi_11.9301_len_9878	9878	Lau_Basin_Kilo_Moana	Guaymas_Basin	Guaymas_final_reads_1.fastq.gz	0.928224	1561
Lau_Basin_Kilo_Moana_k95_257287_flag_1_multi_11.9301_len_9878	9878	Lau_Basin_Kilo_Moana	Lau_Basin_Mariner	Mariner_SRR1217452_final_reads_1.fastq.gz	0.793076	609
Lau_Basin_Kilo_Moana_k95_257287_flag_1_multi_11.9301_len_9878	9878	Lau_Basin_Kilo_Moana	Lau_Basin_Mariner	Mariner_SRR1217567_final_reads_1.fastq.gz	0.969731	1898
Lau_Basin_Kilo_Moana_k95_257287_flag_1_multi_11.9301_len_9878	9878	Lau_Basin_Kilo_Moana	Lau_Basin_Tahi_Moana	TahiMoana_SRR1217461_final_reads_1.fastq.gz	1	1726
Lau_Basin_Kilo_Moana_k95_259875_flag_0_multi_134.5195_len_7369	7369	Lau_Basin_Kilo_Moana	Lau_Basin_Abe	Abe_SRR1217460_final_reads_1.fastq.gz	0.999729	6255
Lau_Basin_Kilo_Moana_k95_259875_flag_0_multi_134.5195_len_7369	7369	Lau_Basin_Kilo_Moana	Lau_Basin_Abe	Abe_SRR1217463_final_reads_1.fastq.gz	0.838513	193
Lau_Basin_Kilo_Moana_k95_259875_flag_0_multi_134.5195_len_7369	7369	Lau_Basin_Kilo_Moana	Lau_Basin_Abe	Abe_SRR1217565_final_reads_1.fastq.gz	1	1554
Lau_Basin_Kilo_Moana_k95_259875_flag_0_multi_134.5195_len_7369	7369	Lau_Basin_Kilo_Moana	Lau_Basin_Mariner	Mariner_SRR1217567_final_reads_1.fastq.gz	0.81585	233
Lau_Basin_Kilo_Moana_k95_259875_flag_0_multi_134.5195_len_7369	7369	Lau_Basin_Kilo_Moana	Lau_Basin_Tahi_Moana	TahiMoana_SRR1217461_final_reads_1.fastq.gz	1	14867
Lau_Basin_Kilo_Moana_k95_259875_flag_0_multi_134.5195_len_7369	7369	Lau_Basin_Kilo_Moana	Lau_Basin_Tahi_Moana	TahiMoana_SRR1217465_final_reads_1.fastq.gz	0.856968	229
Lau_Basin_Kilo_Moana_k95_259875_flag_0_multi_134.5195_len_7369	7369	Lau_Basin_Kilo_Moana	Lau_Basin_Tui_Malila	TuiMalila_SRR1217462_final_reads_1.fastq.gz	0.791966	118
Lau_Basin_Kilo_Moana_k95_260239_flag_3_multi_6.0013_len_4609	4609	Lau_Basin_Kilo_Moana	Lau_Basin_Tahi_Moana	TahiMoana_SRR1217461_final_reads_1.fastq.gz	0.875895	131
Lau_Basin_Kilo_Moana_k95_260393_flag_0_multi_70.6698_len_3290	3290	Lau_Basin_Kilo_Moana	Lau_Basin_Abe	Abe_SRR1217460_final_reads_1.fastq.gz	0.991793	655
Lau_Basin_Kilo_Moana_k95_260393_flag_0_multi_70.6698_len_3290	3290	Lau_Basin_Kilo_Moana	Lau_Basin_Abe	Abe_SRR1217463_final_reads_1.fastq.gz	0.913982	148
Lau_Basin_Kilo_Moana_k95_260393_flag_0_multi_70.6698_len_3290	3290	Lau_Basin_Kilo_Moana	Lau_Basin_Abe	Abe_SRR1217565_final_reads_1.fastq.gz	0.982371	264
Lau_Basin_Kilo_Moana_k95_260393_flag_0_multi_70.6698_len_3290	3290	Lau_Basin_Kilo_Moana	Lau_Basin_Tui_Malila	TuiMalila_SRR1217462_final_reads_1.fastq.gz	0.974164	370
Lau_Basin_Kilo_Moana_k95_262712_flag_0_multi_18.0000_len_3468	3468	Lau_Basin_Kilo_Moana	Lau_Basin_Abe	Abe_SRR1217460_final_reads_1.fastq.gz	0.941753	103
Lau_Basin_Kilo_Moana_k95_262712_flag_0_multi_18.0000_len_3468	3468	Lau_Basin_Kilo_Moana	Lau_Basin_Abe	Abe_SRR1217565_final_reads_1.fastq.gz	0.915225	119
Lau_Basin_Kilo_Moana_k95_262712_flag_0_multi_18.0000_len_3468	3468	Lau_Basin_Kilo_Moana	Lau_Basin_Tahi_Moana	TahiMoana_SRR1217461_final_reads_1.fastq.gz	0.802191	55
Lau_Basin_Kilo_Moana_k95_262712_flag_0_multi_18.0000_len_3468	3468	Lau_Basin_Kilo_Moana	Lau_Basin_Tui_Malila	TuiMalila_SRR1217462_final_reads_1.fastq.gz	0.745386	45
Lau_Basin_Kilo_Moana_k95_263681_flag_1_multi_4.0000_len_4368	4368	Lau_Basin_Kilo_Moana	Lau_Basin_Abe	Abe_SRR1217460_final_reads_1.fastq.gz	0.816392	115
Lau_Basin_Kilo_Moana_k95_263681_flag_1_multi_4.0000_len_4368	4368	Lau_Basin_Kilo_Moana	Lau_Basin_Tahi_Moana	TahiMoana_SRR1217461_final_reads_1.fastq.gz	0.885302	240
Lau_Basin_Kilo_Moana_k95_264837_flag_0_multi_7.7997_len_3839	3839	Lau_Basin_Kilo_Moana	Lau_Basin_Abe	Abe_SRR1217460_final_reads_1.fastq.gz	0.970305	336
Lau_Basin_Kilo_Moana_k95_264837_flag_0_multi_7.7997_len_3839	3839	Lau_Basin_Kilo_Moana	Lau_Basin_Abe	Abe_SRR1217565_final_reads_1.fastq.gz	0.73665	67
Lau_Basin_Kilo_Moana_k95_264837_flag_0_multi_7.7997_len_3839	3839	Lau_Basin_Kilo_Moana	Axial_Plume	Plume_2015_DNA_trim_1.fastq.gz	0.756447	543
Lau_Basin_Kilo_Moana_k95_264837_flag_0_multi_7.7997_len_3839	3839	Lau_Basin_Kilo_Moana	Lau_Basin_Tahi_Moana	TahiMoana_SRR1217461_final_reads_1.fastq.gz	0.974993	600
Lau_Basin_Kilo_Moana_k95_268535_flag_0_multi_53.6681_len_4900	4900	Lau_Basin_Kilo_Moana	Lau_Basin_Abe	Abe_SRR1217460_final_reads_1.fastq.gz	0.778571	250
Lau_Basin_Kilo_Moana_k95_268535_flag_0_multi_53.6681_len_4900	4900	Lau_Basin_Kilo_Moana	Lau_Basin_Tahi_Moana	TahiMoana_SRR1217461_final_reads_1.fastq.gz	0.999184	2989
Lau_Basin_Kilo_Moana_k95_268535_flag_0_multi_53.6681_len_4900	4900	Lau_Basin_Kilo_Moana	Lau_Basin_Tahi_Moana	TahiMoana_SRR1217465_final_reads_1.fastq.gz	0.756531	384
Lau_Basin_Kilo_Moana_k95_273990_flag_0_multi_8.6692_len_5554	5554	Lau_Basin_Kilo_Moana	Lau_Basin_Abe	Abe_SRR1217460_final_reads_1.fastq.gz	0.804825	152
Lau_Basin_Kilo_Moana_k95_273990_flag_0_multi_8.6692_len_5554	5554	Lau_Basin_Kilo_Moana	Lau_Basin_Tahi_Moana	TahiMoana_SRR1217461_final_reads_1.fastq.gz	0.919517	222
Lau_Basin_Kilo_Moana_k95_273990_flag_0_multi_8.6692_len_5554	5554	Lau_Basin_Kilo_Moana	Lau_Basin_Tahi_Moana	TahiMoana_SRR1217465_final_reads_1.fastq.gz	0.837775	141
Lau_Basin_Kilo_Moana_k95_276687_flag_0_multi_30.2101_len_4426	4426	Lau_Basin_Kilo_Moana	Lau_Basin_Abe	Abe_SRR1217460_final_reads_1.fastq.gz	0.995707	1292
Lau_Basin_Kilo_Moana_k95_276687_flag_0_multi_30.2101_len_4426	4426	Lau_Basin_Kilo_Moana	Lau_Basin_Abe	Abe_SRR1217565_final_reads_1.fastq.gz	0.991414	498
Lau_Basin_Kilo_Moana_k95_276687_flag_0_multi_30.2101_len_4426	4426	Lau_Basin_Kilo_Moana	Lau_Basin_Mariner	Mariner_SRR1217452_final_reads_1.fastq.gz	0.944419	213
Lau_Basin_Kilo_Moana_k95_276687_flag_0_multi_30.2101_len_4426	4426	Lau_Basin_Kilo_Moana	Lau_Basin_Tahi_Moana	TahiMoana_SRR1217461_final_reads_1.fastq.gz	0.996385	1079
Lau_Basin_Kilo_Moana_k95_281439_flag_0_multi_75.9922_len_3285	3285	Lau_Basin_Kilo_Moana	Lau_Basin_Tahi_Moana	TahiMoana_SRR1217461_final_reads_1.fastq.gz	0.993607	1442
Lau_Basin_Kilo_Moana_k95_282397_flag_0_multi_60.3006_len_4613	4613	Lau_Basin_Kilo_Moana	Lau_Basin_Abe	Abe_SRR1217460_final_reads_1.fastq.gz	0.939736	368
Lau_Basin_Kilo_Moana_k95_282397_flag_0_multi_60.3006_len_4613	4613	Lau_Basin_Kilo_Moana	Lau_Basin_Abe	Abe_SRR1217565_final_reads_1.fastq.gz	0.895296	318
Lau_Basin_Kilo_Moana_k95_282397_flag_0_multi_60.3006_len_4613	4613	Lau_Basin_Kilo_Moana	Lau_Basin_Mariner	Mariner_SRR1217452_final_reads_1.fastq.gz	0.87687	252
Lau_Basin_Kilo_Moana_k95_282397_flag_0_multi_60.3006_len_4613	4613	Lau_Basin_Kilo_Moana	Lau_Basin_Mariner	Mariner_SRR1217567_final_reads_1.fastq.gz	0.934966	694
Lau_Basin_Kilo_Moana_k95_282397_flag_0_multi_60.3006_len_4613	4613	Lau_Basin_Kilo_Moana	Cayman_Deep	SRR2046221_trim_1.fastq.gz	0.734446	284
Lau_Basin_Kilo_Moana_k95_282397_flag_0_multi_60.3006_len_4613	4613	Lau_Basin_Kilo_Moana	Lau_Basin_Tahi_Moana	TahiMoana_SRR1217461_final_reads_1.fastq.gz	0.96705	453
Lau_Basin_Kilo_Moana_k95_28365_flag_0_multi_8.0167_len_3816	3816	Lau_Basin_Kilo_Moana	Lau_Basin_Abe	Abe_SRR1217460_final_reads_1.fastq.gz	0.99109	392
Lau_Basin_Kilo_Moana_k95_28365_flag_0_multi_8.0167_len_3816	3816	Lau_Basin_Kilo_Moana	Lau_Basin_Abe	Abe_SRR1217565_final_reads_1.fastq.gz	0.745545	104
Lau_Basin_Kilo_Moana_k95_28365_flag_0_multi_8.0167_len_3816	3816	Lau_Basin_Kilo_Moana	Lau_Basin_Tahi_Moana	TahiMoana_SRR1217461_final_reads_1.fastq.gz	0.985063	404
Lau_Basin_Kilo_Moana_k95_290718_flag_1_multi_54.8755_len_3510	3510	Lau_Basin_Kilo_Moana	Lau_Basin_Abe	Abe_SRR1217460_final_reads_1.fastq.gz	0.985185	297
Lau_Basin_Kilo_Moana_k95_290718_flag_1_multi_54.8755_len_3510	3510	Lau_Basin_Kilo_Moana	Lau_Basin_Abe	Abe_SRR1217565_final_reads_1.fastq.gz	0.988889	231
Lau_Basin_Kilo_Moana_k95_290718_flag_1_multi_54.8755_len_3510	3510	Lau_Basin_Kilo_Moana	Lau_Basin_Tahi_Moana	TahiMoana_SRR1217461_final_reads_1.fastq.gz	0.924216	143
Lau_Basin_Kilo_Moana_k95_290718_flag_1_multi_54.8755_len_3510	3510	Lau_Basin_Kilo_Moana	Lau_Basin_Tui_Malila	TuiMalila_SRR1217462_final_reads_1.fastq.gz	0.952707	139
Lau_Basin_Kilo_Moana_k95_297914_flag_0_multi_55.3665_len_5055	5055	Lau_Basin_Kilo_Moana	Lau_Basin_Abe	Abe_SRR1217460_final_reads_1.fastq.gz	0.999802	1498
Lau_Basin_Kilo_Moana_k95_297914_flag_0_multi_55.3665_len_5055	5055	Lau_Basin_Kilo_Moana	Lau_Basin_Abe	Abe_SRR1217463_final_reads_1.fastq.gz	0.850841	103
Lau_Basin_Kilo_Moana_k95_297914_flag_0_multi_55.3665_len_5055	5055	Lau_Basin_Kilo_Moana	Lau_Basin_Abe	Abe_SRR1217565_final_reads_1.fastq.gz	0.98457	443
Lau_Basin_Kilo_Moana_k95_297914_flag_0_multi_55.3665_len_5055	5055	Lau_Basin_Kilo_Moana	Lau_Basin_Tahi_Moana	TahiMoana_SRR1217461_final_reads_1.fastq.gz	0.996043	1562
Lau_Basin_Kilo_Moana_k95_297914_flag_0_multi_55.3665_len_5055	5055	Lau_Basin_Kilo_Moana	Lau_Basin_Tahi_Moana	TahiMoana_SRR1217465_final_reads_1.fastq.gz	0.794065	111
Lau_Basin_Kilo_Moana_k95_298121_flag_0_multi_39.3143_len_4066	4066	Lau_Basin_Kilo_Moana	Lau_Basin_Tahi_Moana	TahiMoana_SRR1217461_final_reads_1.fastq.gz	0.991638	1466
Lau_Basin_Kilo_Moana_k95_300161_flag_0_multi_5.0341_len_3061	3061	Lau_Basin_Kilo_Moana	Lau_Basin_Abe	Abe_SRR1217460_final_reads_1.fastq.gz	0.99608	152
Lau_Basin_Kilo_Moana_k95_300161_flag_0_multi_5.0341_len_3061	3061	Lau_Basin_Kilo_Moana	Lau_Basin_Abe	Abe_SRR1217463_final_reads_1.fastq.gz	0.740608	38
Lau_Basin_Kilo_Moana_k95_300161_flag_0_multi_5.0341_len_3061	3061	Lau_Basin_Kilo_Moana	Lau_Basin_Tahi_Moana	TahiMoana_SRR1217461_final_reads_1.fastq.gz	0.972558	107
Lau_Basin_Kilo_Moana_k95_301984_flag_1_multi_22.5614_len_5236	5236	Lau_Basin_Kilo_Moana	Lau_Basin_Abe	Abe_SRR1217460_final_reads_1.fastq.gz	0.800611	138
Lau_Basin_Kilo_Moana_k95_301984_flag_1_multi_22.5614_len_5236	5236	Lau_Basin_Kilo_Moana	Lau_Basin_Abe	Abe_SRR1217463_final_reads_1.fastq.gz	0.748281	109
Lau_Basin_Kilo_Moana_k95_301984_flag_1_multi_22.5614_len_5236	5236	Lau_Basin_Kilo_Moana	Lau_Basin_Mariner	Mariner_SRR1217452_final_reads_1.fastq.gz	0.998663	1946
Lau_Basin_Kilo_Moana_k95_301984_flag_1_multi_22.5614_len_5236	5236	Lau_Basin_Kilo_Moana	Lau_Basin_Mariner	Mariner_SRR1217567_final_reads_1.fastq.gz	0.960848	1159
Lau_Basin_Kilo_Moana_k95_301984_flag_1_multi_22.5614_len_5236	5236	Lau_Basin_Kilo_Moana	Lau_Basin_Tahi_Moana	TahiMoana_SRR1217461_final_reads_1.fastq.gz	0.989305	473
Lau_Basin_Kilo_Moana_k95_302322_flag_1_multi_5.0000_len_7673	7673	Lau_Basin_Kilo_Moana	Lau_Basin_Abe	Abe_SRR1217460_final_reads_1.fastq.gz	0.86459	178
Lau_Basin_Kilo_Moana_k95_302322_flag_1_multi_5.0000_len_7673	7673	Lau_Basin_Kilo_Moana	Lau_Basin_Abe	Abe_SRR1217463_final_reads_1.fastq.gz	0.76111	116
Lau_Basin_Kilo_Moana_k95_302322_flag_1_multi_5.0000_len_7673	7673	Lau_Basin_Kilo_Moana	Lau_Basin_Tahi_Moana	TahiMoana_SRR1217461_final_reads_1.fastq.gz	0.977584	308
Lau_Basin_Kilo_Moana_k95_302322_flag_1_multi_5.0000_len_7673	7673	Lau_Basin_Kilo_Moana	Lau_Basin_Tahi_Moana	TahiMoana_SRR1217465_final_reads_1.fastq.gz	0.88049	298
Lau_Basin_Kilo_Moana_k95_304276_flag_0_multi_103.5018_len_4232	4232	Lau_Basin_Kilo_Moana	Lau_Basin_Abe	Abe_SRR1217460_final_reads_1.fastq.gz	0.996692	1484
Lau_Basin_Kilo_Moana_k95_304276_flag_0_multi_103.5018_len_4232	4232	Lau_Basin_Kilo_Moana	Lau_Basin_Abe	Abe_SRR1217565_final_reads_1.fastq.gz	0.898866	148
Lau_Basin_Kilo_Moana_k95_304276_flag_0_multi_103.5018_len_4232	4232	Lau_Basin_Kilo_Moana	Lau_Basin_Mariner	Mariner_SRR1217452_final_reads_1.fastq.gz	0.928403	87
Lau_Basin_Kilo_Moana_k95_304276_flag_0_multi_103.5018_len_4232	4232	Lau_Basin_Kilo_Moana	Lau_Basin_Tahi_Moana	TahiMoana_SRR1217461_final_reads_1.fastq.gz	0.997401	2276
Lau_Basin_Kilo_Moana_k95_304276_flag_0_multi_103.5018_len_4232	4232	Lau_Basin_Kilo_Moana	Lau_Basin_Tahi_Moana	TahiMoana_SRR1217465_final_reads_1.fastq.gz	0.734168	69
Lau_Basin_Kilo_Moana_k95_304276_flag_0_multi_103.5018_len_4232	4232	Lau_Basin_Kilo_Moana	Lau_Basin_Tui_Malila	TuiMalila_SRR1217462_final_reads_1.fastq.gz	0.768431	62
Lau_Basin_Kilo_Moana_k95_307077_flag_0_multi_10.9913_len_9765	9765	Lau_Basin_Kilo_Moana	Lau_Basin_Abe	Abe_SRR1217460_final_reads_1.fastq.gz	0.963031	465
Lau_Basin_Kilo_Moana_k95_307077_flag_0_multi_10.9913_len_9765	9765	Lau_Basin_Kilo_Moana	Lau_Basin_Abe	Abe_SRR1217463_final_reads_1.fastq.gz	0.868408	200
Lau_Basin_Kilo_Moana_k95_307077_flag_0_multi_10.9913_len_9765	9765	Lau_Basin_Kilo_Moana	Lau_Basin_Tahi_Moana	TahiMoana_SRR1217461_final_reads_1.fastq.gz	0.876395	261
Lau_Basin_Kilo_Moana_k95_310600_flag_0_multi_27.8386_len_5305	5305	Lau_Basin_Kilo_Moana	Lau_Basin_Abe	Abe_SRR1217460_final_reads_1.fastq.gz	0.940434	161
Lau_Basin_Kilo_Moana_k95_310600_flag_0_multi_27.8386_len_5305	5305	Lau_Basin_Kilo_Moana	Lau_Basin_Abe	Abe_SRR1217565_final_reads_1.fastq.gz	0.780773	111
Lau_Basin_Kilo_Moana_k95_310600_flag_0_multi_27.8386_len_5305	5305	Lau_Basin_Kilo_Moana	Lau_Basin_Tahi_Moana	TahiMoana_SRR1217461_final_reads_1.fastq.gz	0.816588	98
Lau_Basin_Kilo_Moana_k95_310600_flag_0_multi_27.8386_len_5305	5305	Lau_Basin_Kilo_Moana	Lau_Basin_Tui_Malila	TuiMalila_SRR1217462_final_reads_1.fastq.gz	0.757964	92
Lau_Basin_Kilo_Moana_k95_311087_flag_0_multi_131.7507_len_28485_fragment_1	9123	Lau_Basin_Kilo_Moana	Lau_Basin_Abe	Abe_SRR1217460_final_reads_1.fastq.gz	1	1468
Lau_Basin_Kilo_Moana_k95_311087_flag_0_multi_131.7507_len_28485_fragment_1	9123	Lau_Basin_Kilo_Moana	Lau_Basin_Abe	Abe_SRR1217565_final_reads_1.fastq.gz	0.991669	835
Lau_Basin_Kilo_Moana_k95_311087_flag_0_multi_131.7507_len_28485_fragment_1	9123	Lau_Basin_Kilo_Moana	Lau_Basin_Mariner	Mariner_SRR1217567_final_reads_1.fastq.gz	0.916804	370
Lau_Basin_Kilo_Moana_k95_311087_flag_0_multi_131.7507_len_28485_fragment_1	9123	Lau_Basin_Kilo_Moana	Cayman_Shallow	SRR2046222_trim_1.fastq.gz	0.902006	466
Lau_Basin_Kilo_Moana_k95_311087_flag_0_multi_131.7507_len_28485_fragment_1	9123	Lau_Basin_Kilo_Moana	Cayman_Shallow	SRR2046235_trim_1.fastq.gz	0.910336	456
Lau_Basin_Kilo_Moana_k95_311087_flag_0_multi_131.7507_len_28485_fragment_1	9123	Lau_Basin_Kilo_Moana	Cayman_Shallow	SRR2046236_trim_1.fastq.gz	0.933574	631
Lau_Basin_Kilo_Moana_k95_311087_flag_0_multi_131.7507_len_28485_fragment_1	9123	Lau_Basin_Kilo_Moana	Lau_Basin_Tahi_Moana	TahiMoana_SRR1217461_final_reads_1.fastq.gz	0.979174	472
Lau_Basin_Kilo_Moana_k95_311087_flag_0_multi_131.7507_len_28485_fragment_1	9123	Lau_Basin_Kilo_Moana	Lau_Basin_Tui_Malila	TuiMalila_SRR1217462_final_reads_1.fastq.gz	1	2311
Lau_Basin_Kilo_Moana_k95_313208_flag_3_multi_5.0011_len_4618	4618	Lau_Basin_Kilo_Moana	Lau_Basin_Abe	Abe_SRR1217463_final_reads_1.fastq.gz	0.919229	148
Lau_Basin_Kilo_Moana_k95_313208_flag_3_multi_5.0011_len_4618	4618	Lau_Basin_Kilo_Moana	Lau_Basin_Abe	Abe_SRR1217565_final_reads_1.fastq.gz	0.75379	79
Lau_Basin_Kilo_Moana_k95_313538_flag_0_multi_25.0788_len_3203	3203	Lau_Basin_Kilo_Moana	Lau_Basin_Abe	Abe_SRR1217460_final_reads_1.fastq.gz	0.831408	95
Lau_Basin_Kilo_Moana_k95_313538_flag_0_multi_25.0788_len_3203	3203	Lau_Basin_Kilo_Moana	Lau_Basin_Abe	Abe_SRR1217463_final_reads_1.fastq.gz	0.72557	40
Lau_Basin_Kilo_Moana_k95_313538_flag_0_multi_25.0788_len_3203	3203	Lau_Basin_Kilo_Moana	Lau_Basin_Abe	Abe_SRR1217565_final_reads_1.fastq.gz	0.988761	171
Lau_Basin_Kilo_Moana_k95_313538_flag_0_multi_25.0788_len_3203	3203	Lau_Basin_Kilo_Moana	Lau_Basin_Mariner	Mariner_SRR1217567_final_reads_1.fastq.gz	0.924758	237
Lau_Basin_Kilo_Moana_k95_313538_flag_0_multi_25.0788_len_3203	3203	Lau_Basin_Kilo_Moana	Lau_Basin_Tahi_Moana	TahiMoana_SRR1217461_final_reads_1.fastq.gz	0.898845	95
Lau_Basin_Kilo_Moana_k95_313538_flag_0_multi_25.0788_len_3203	3203	Lau_Basin_Kilo_Moana	Lau_Basin_Tui_Malila	TuiMalila_SRR1217462_final_reads_1.fastq.gz	0.976897	104
Lau_Basin_Kilo_Moana_k95_316702_flag_0_multi_8.6085_len_3099	3099	Lau_Basin_Kilo_Moana	Lau_Basin_Abe	Abe_SRR1217460_final_reads_1.fastq.gz	0.949016	917
Lau_Basin_Kilo_Moana_k95_316702_flag_0_multi_8.6085_len_3099	3099	Lau_Basin_Kilo_Moana	Lau_Basin_Abe	Abe_SRR1217565_final_reads_1.fastq.gz	0.963859	642
Lau_Basin_Kilo_Moana_k95_316702_flag_0_multi_8.6085_len_3099	3099	Lau_Basin_Kilo_Moana	Lau_Basin_Mariner	Mariner_SRR1217567_final_reads_1.fastq.gz	0.839948	364
Lau_Basin_Kilo_Moana_k95_316702_flag_0_multi_8.6085_len_3099	3099	Lau_Basin_Kilo_Moana	Lau_Basin_Tahi_Moana	TahiMoana_SRR1217461_final_reads_1.fastq.gz	0.794127	329
Lau_Basin_Kilo_Moana_k95_316702_flag_0_multi_8.6085_len_3099	3099	Lau_Basin_Kilo_Moana	Lau_Basin_Tahi_Moana	TahiMoana_SRR1217465_final_reads_1.fastq.gz	0.808003	245
Lau_Basin_Kilo_Moana_k95_316702_flag_0_multi_8.6085_len_3099	3099	Lau_Basin_Kilo_Moana	Lau_Basin_Tui_Malila	TuiMalila_SRR1217462_final_reads_1.fastq.gz	1	1397
Lau_Basin_Kilo_Moana_k95_326070_flag_0_multi_6.0000_len_5570	5570	Lau_Basin_Kilo_Moana	Lau_Basin_Abe	Abe_SRR1217460_final_reads_1.fastq.gz	0.910772	189
Lau_Basin_Kilo_Moana_k95_326070_flag_0_multi_6.0000_len_5570	5570	Lau_Basin_Kilo_Moana	Lau_Basin_Abe	Abe_SRR1217565_final_reads_1.fastq.gz	0.794614	127
Lau_Basin_Kilo_Moana_k95_326070_flag_0_multi_6.0000_len_5570	5570	Lau_Basin_Kilo_Moana	Guaymas_Basin	Guaymas_final_reads_1.fastq.gz	0.990664	1030
Lau_Basin_Kilo_Moana_k95_326070_flag_0_multi_6.0000_len_5570	5570	Lau_Basin_Kilo_Moana	Lau_Basin_Tahi_Moana	TahiMoana_SRR1217461_final_reads_1.fastq.gz	0.879174	147
Lau_Basin_Kilo_Moana_k95_327440_flag_1_multi_6.0000_len_3568	3568	Lau_Basin_Kilo_Moana	Lau_Basin_Abe	Abe_SRR1217460_final_reads_1.fastq.gz	0.757848	76
Lau_Basin_Kilo_Moana_k95_327440_flag_1_multi_6.0000_len_3568	3568	Lau_Basin_Kilo_Moana	Lau_Basin_Abe	Abe_SRR1217565_final_reads_1.fastq.gz	0.741312	74
Lau_Basin_Kilo_Moana_k95_327440_flag_1_multi_6.0000_len_3568	3568	Lau_Basin_Kilo_Moana	Lau_Basin_Mariner	Mariner_SRR1217452_final_reads_1.fastq.gz	0.975897	193
Lau_Basin_Kilo_Moana_k95_327440_flag_1_multi_6.0000_len_3568	3568	Lau_Basin_Kilo_Moana	Lau_Basin_Tahi_Moana	TahiMoana_SRR1217461_final_reads_1.fastq.gz	0.971973	206
Lau_Basin_Kilo_Moana_k95_330049_flag_1_multi_3.0000_len_7428	7428	Lau_Basin_Kilo_Moana	Lau_Basin_Abe	Abe_SRR1217460_final_reads_1.fastq.gz	0.925821	208
Lau_Basin_Kilo_Moana_k95_330049_flag_1_multi_3.0000_len_7428	7428	Lau_Basin_Kilo_Moana	Lau_Basin_Tahi_Moana	TahiMoana_SRR1217465_final_reads_1.fastq.gz	0.86524	245
Lau_Basin_Kilo_Moana_k95_330049_flag_1_multi_3.0000_len_7428	7428	Lau_Basin_Kilo_Moana	Lau_Basin_Tui_Malila	TuiMalila_SRR1217462_final_reads_1.fastq.gz	0.953285	243
Lau_Basin_Kilo_Moana_k95_333838_flag_1_multi_5.0000_len_3440	3440	Lau_Basin_Kilo_Moana	Lau_Basin_Abe	Abe_SRR1217460_final_reads_1.fastq.gz	0.780523	66
Lau_Basin_Kilo_Moana_k95_333838_flag_1_multi_5.0000_len_3440	3440	Lau_Basin_Kilo_Moana	Lau_Basin_Tahi_Moana	TahiMoana_SRR1217461_final_reads_1.fastq.gz	0.923837	102
Lau_Basin_Kilo_Moana_k95_334745_flag_1_multi_21.4933_len_35895	35895	Lau_Basin_Kilo_Moana	Lau_Basin_Abe	Abe_SRR1217460_final_reads_1.fastq.gz	0.999638	4687
Lau_Basin_Kilo_Moana_k95_334745_flag_1_multi_21.4933_len_35895	35895	Lau_Basin_Kilo_Moana	Lau_Basin_Tahi_Moana	TahiMoana_SRR1217461_final_reads_1.fastq.gz	0.999359	4236
Lau_Basin_Kilo_Moana_k95_335284_flag_1_multi_28.9627_len_3925	3925	Lau_Basin_Kilo_Moana	Lau_Basin_Mariner	Mariner_SRR1217567_final_reads_1.fastq.gz	0.743694	104
Lau_Basin_Kilo_Moana_k95_335284_flag_1_multi_28.9627_len_3925	3925	Lau_Basin_Kilo_Moana	Lau_Basin_Tahi_Moana	TahiMoana_SRR1217461_final_reads_1.fastq.gz	0.70293	50
Lau_Basin_Kilo_Moana_k95_335284_flag_1_multi_28.9627_len_3925	3925	Lau_Basin_Kilo_Moana	Lau_Basin_Tahi_Moana	TahiMoana_SRR1217465_final_reads_1.fastq.gz	0.860382	170
Lau_Basin_Kilo_Moana_k95_336985_flag_0_multi_8.2051_len_7534	7534	Lau_Basin_Kilo_Moana	Lau_Basin_Abe	Abe_SRR1217460_final_reads_1.fastq.gz	0.993629	497
Lau_Basin_Kilo_Moana_k95_336985_flag_0_multi_8.2051_len_7534	7534	Lau_Basin_Kilo_Moana	Lau_Basin_Abe	Abe_SRR1217565_final_reads_1.fastq.gz	0.930847	354
Lau_Basin_Kilo_Moana_k95_336985_flag_0_multi_8.2051_len_7534	7534	Lau_Basin_Kilo_Moana	Lau_Basin_Mariner	Mariner_SRR1217567_final_reads_1.fastq.gz	0.745023	242
Lau_Basin_Kilo_Moana_k95_336985_flag_0_multi_8.2051_len_7534	7534	Lau_Basin_Kilo_Moana	Axial_Seawater	Seawater_2015_DNA_trim_1.fastq.gz	0.759888	99
Lau_Basin_Kilo_Moana_k95_336985_flag_0_multi_8.2051_len_7534	7534	Lau_Basin_Kilo_Moana	Cayman_Shallow	SRR2046235_trim_1.fastq.gz	0.723387	285
Lau_Basin_Kilo_Moana_k95_336985_flag_0_multi_8.2051_len_7534	7534	Lau_Basin_Kilo_Moana	Lau_Basin_Tahi_Moana	TahiMoana_SRR1217461_final_reads_1.fastq.gz	0.8309	184
Lau_Basin_Kilo_Moana_k95_336988_flag_0_multi_34.5972_len_6046	6046	Lau_Basin_Kilo_Moana	Lau_Basin_Abe	Abe_SRR1217460_final_reads_1.fastq.gz	0.835263	805
Lau_Basin_Kilo_Moana_k95_336988_flag_0_multi_34.5972_len_6046	6046	Lau_Basin_Kilo_Moana	Lau_Basin_Abe	Abe_SRR1217565_final_reads_1.fastq.gz	0.797717	890
Lau_Basin_Kilo_Moana_k95_336988_flag_0_multi_34.5972_len_6046	6046	Lau_Basin_Kilo_Moana	Cayman_Shallow	SRR2046222_trim_1.fastq.gz	0.714357	1405
Lau_Basin_Kilo_Moana_k95_336988_flag_0_multi_34.5972_len_6046	6046	Lau_Basin_Kilo_Moana	Cayman_Shallow	SRR2046235_trim_1.fastq.gz	0.777539	1892
Lau_Basin_Kilo_Moana_k95_336988_flag_0_multi_34.5972_len_6046	6046	Lau_Basin_Kilo_Moana	Cayman_Shallow	SRR2046236_trim_1.fastq.gz	0.750744	2055
Lau_Basin_Kilo_Moana_k95_336988_flag_0_multi_34.5972_len_6046	6046	Lau_Basin_Kilo_Moana	Lau_Basin_Tahi_Moana	TahiMoana_SRR1217461_final_reads_1.fastq.gz	0.794409	744
Lau_Basin_Kilo_Moana_k95_336988_flag_0_multi_34.5972_len_6046	6046	Lau_Basin_Kilo_Moana	Lau_Basin_Tui_Malila	TuiMalila_SRR1217462_final_reads_1.fastq.gz	0.940622	1347
Lau_Basin_Kilo_Moana_k95_338031_flag_1_multi_4.0000_len_3120	3120	Lau_Basin_Kilo_Moana	Lau_Basin_Abe	Abe_SRR1217460_final_reads_1.fastq.gz	0.83141	98
Lau_Basin_Kilo_Moana_k95_338031_flag_1_multi_4.0000_len_3120	3120	Lau_Basin_Kilo_Moana	Lau_Basin_Tahi_Moana	TahiMoana_SRR1217461_final_reads_1.fastq.gz	0.853526	52
Lau_Basin_Kilo_Moana_k95_338031_flag_1_multi_4.0000_len_3120	3120	Lau_Basin_Kilo_Moana	Lau_Basin_Tahi_Moana	TahiMoana_SRR1217465_final_reads_1.fastq.gz	0.729487	59
Lau_Basin_Kilo_Moana_k95_338031_flag_1_multi_4.0000_len_3120	3120	Lau_Basin_Kilo_Moana	Lau_Basin_Tui_Malila	TuiMalila_SRR1217462_final_reads_1.fastq.gz	0.997115	175
Lau_Basin_Kilo_Moana_k95_344151_flag_0_multi_7.9927_len_9654	9654	Lau_Basin_Kilo_Moana	Lau_Basin_Abe	Abe_SRR1217460_final_reads_1.fastq.gz	0.918894	279
Lau_Basin_Kilo_Moana_k95_344151_flag_0_multi_7.9927_len_9654	9654	Lau_Basin_Kilo_Moana	Lau_Basin_Abe	Abe_SRR1217463_final_reads_1.fastq.gz	0.80868	178
Lau_Basin_Kilo_Moana_k95_344151_flag_0_multi_7.9927_len_9654	9654	Lau_Basin_Kilo_Moana	Lau_Basin_Abe	Abe_SRR1217565_final_reads_1.fastq.gz	0.771079	223
Lau_Basin_Kilo_Moana_k95_344151_flag_0_multi_7.9927_len_9654	9654	Lau_Basin_Kilo_Moana	Lau_Basin_Tahi_Moana	TahiMoana_SRR1217461_final_reads_1.fastq.gz	0.914336	295
Lau_Basin_Kilo_Moana_k95_344151_flag_0_multi_7.9927_len_9654	9654	Lau_Basin_Kilo_Moana	Lau_Basin_Tui_Malila	TuiMalila_SRR1217462_final_reads_1.fastq.gz	0.828051	198
Lau_Basin_Kilo_Moana_k95_350231_flag_0_multi_20.0654_len_7694	7694	Lau_Basin_Kilo_Moana	Lau_Basin_Abe	Abe_SRR1217460_final_reads_1.fastq.gz	0.99974	977
Lau_Basin_Kilo_Moana_k95_350231_flag_0_multi_20.0654_len_7694	7694	Lau_Basin_Kilo_Moana	Lau_Basin_Abe	Abe_SRR1217565_final_reads_1.fastq.gz	0.90876	399
Lau_Basin_Kilo_Moana_k95_350231_flag_0_multi_20.0654_len_7694	7694	Lau_Basin_Kilo_Moana	Lau_Basin_Mariner	Mariner_SRR1217452_final_reads_1.fastq.gz	0.902392	246
Lau_Basin_Kilo_Moana_k95_350231_flag_0_multi_20.0654_len_7694	7694	Lau_Basin_Kilo_Moana	Lau_Basin_Tahi_Moana	TahiMoana_SRR1217461_final_reads_1.fastq.gz	0.99857	1040
Lau_Basin_Kilo_Moana_k95_351084_flag_1_multi_5.9891_len_3760	3760	Lau_Basin_Kilo_Moana	Lau_Basin_Abe	Abe_SRR1217565_final_reads_1.fastq.gz	0.898138	332
Lau_Basin_Kilo_Moana_k95_351084_flag_1_multi_5.9891_len_3760	3760	Lau_Basin_Kilo_Moana	Lau_Basin_Tahi_Moana	TahiMoana_SRR1217461_final_reads_1.fastq.gz	0.772606	59
Lau_Basin_Kilo_Moana_k95_351084_flag_1_multi_5.9891_len_3760	3760	Lau_Basin_Kilo_Moana	Lau_Basin_Tahi_Moana	TahiMoana_SRR1217465_final_reads_1.fastq.gz	0.941223	179
Lau_Basin_Kilo_Moana_k95_351493_flag_0_multi_21.4797_len_7326	7326	Lau_Basin_Kilo_Moana	Lau_Basin_Abe	Abe_SRR1217460_final_reads_1.fastq.gz	0.964919	677
Lau_Basin_Kilo_Moana_k95_351493_flag_0_multi_21.4797_len_7326	7326	Lau_Basin_Kilo_Moana	Lau_Basin_Abe	Abe_SRR1217463_final_reads_1.fastq.gz	0.977477	408
Lau_Basin_Kilo_Moana_k95_351493_flag_0_multi_21.4797_len_7326	7326	Lau_Basin_Kilo_Moana	Lau_Basin_Abe	Abe_SRR1217565_final_reads_1.fastq.gz	0.980208	1006
Lau_Basin_Kilo_Moana_k95_351493_flag_0_multi_21.4797_len_7326	7326	Lau_Basin_Kilo_Moana	Lau_Basin_Tahi_Moana	TahiMoana_SRR1217461_final_reads_1.fastq.gz	0.987305	645
Lau_Basin_Kilo_Moana_k95_351493_flag_0_multi_21.4797_len_7326	7326	Lau_Basin_Kilo_Moana	Lau_Basin_Tahi_Moana	TahiMoana_SRR1217465_final_reads_1.fastq.gz	0.998908	1207
Lau_Basin_Kilo_Moana_k95_351493_flag_0_multi_21.4797_len_7326	7326	Lau_Basin_Kilo_Moana	Lau_Basin_Tui_Malila	TuiMalila_SRR1217462_final_reads_1.fastq.gz	0.827327	209
Lau_Basin_Kilo_Moana_k95_354954_flag_1_multi_5.0000_len_4208	4208	Lau_Basin_Kilo_Moana	Lau_Basin_Abe	Abe_SRR1217460_final_reads_1.fastq.gz	0.956511	131
Lau_Basin_Kilo_Moana_k95_354954_flag_1_multi_5.0000_len_4208	4208	Lau_Basin_Kilo_Moana	Lau_Basin_Abe	Abe_SRR1217565_final_reads_1.fastq.gz	0.717681	74
Lau_Basin_Kilo_Moana_k95_354954_flag_1_multi_5.0000_len_4208	4208	Lau_Basin_Kilo_Moana	Lau_Basin_Tahi_Moana	TahiMoana_SRR1217461_final_reads_1.fastq.gz	0.99596	243
Lau_Basin_Kilo_Moana_k95_355222_flag_3_multi_8.0020_len_4172	4172	Lau_Basin_Kilo_Moana	Lau_Basin_Mariner	Mariner_SRR1217452_final_reads_1.fastq.gz	0.993049	266
Lau_Basin_Kilo_Moana_k95_359348_flag_1_multi_3.9055_len_4404	4404	Lau_Basin_Kilo_Moana	Lau_Basin_Abe	Abe_SRR1217565_final_reads_1.fastq.gz	0.761126	94
Lau_Basin_Kilo_Moana_k95_3593_flag_1_multi_91.1859_len_4463	4463	Lau_Basin_Kilo_Moana	Lau_Basin_Abe	Abe_SRR1217460_final_reads_1.fastq.gz	0.991037	921
Lau_Basin_Kilo_Moana_k95_3593_flag_1_multi_91.1859_len_4463	4463	Lau_Basin_Kilo_Moana	Lau_Basin_Abe	Abe_SRR1217463_final_reads_1.fastq.gz	0.951826	332
Lau_Basin_Kilo_Moana_k95_3593_flag_1_multi_91.1859_len_4463	4463	Lau_Basin_Kilo_Moana	Lau_Basin_Abe	Abe_SRR1217565_final_reads_1.fastq.gz	0.766749	131
Lau_Basin_Kilo_Moana_k95_3593_flag_1_multi_91.1859_len_4463	4463	Lau_Basin_Kilo_Moana	Lau_Basin_Mariner	Mariner_SRR1217452_final_reads_1.fastq.gz	0.860856	111
Lau_Basin_Kilo_Moana_k95_3593_flag_1_multi_91.1859_len_4463	4463	Lau_Basin_Kilo_Moana	Lau_Basin_Mariner	Mariner_SRR1217567_final_reads_1.fastq.gz	0.940175	450
Lau_Basin_Kilo_Moana_k95_3593_flag_1_multi_91.1859_len_4463	4463	Lau_Basin_Kilo_Moana	Lau_Basin_Tahi_Moana	TahiMoana_SRR1217461_final_reads_1.fastq.gz	0.866457	104
Lau_Basin_Kilo_Moana_k95_3593_flag_1_multi_91.1859_len_4463	4463	Lau_Basin_Kilo_Moana	Lau_Basin_Tahi_Moana	TahiMoana_SRR1217465_final_reads_1.fastq.gz	0.967287	233
Lau_Basin_Kilo_Moana_k95_3593_flag_1_multi_91.1859_len_4463	4463	Lau_Basin_Kilo_Moana	Lau_Basin_Tui_Malila	TuiMalila_SRR1217462_final_reads_1.fastq.gz	0.999328	1739
Lau_Basin_Kilo_Moana_k95_361969_flag_0_multi_69.4985_len_24252	24252	Lau_Basin_Kilo_Moana	Lau_Basin_Abe	Abe_SRR1217460_final_reads_1.fastq.gz	0.977239	6972
Lau_Basin_Kilo_Moana_k95_361969_flag_0_multi_69.4985_len_24252	24252	Lau_Basin_Kilo_Moana	Lau_Basin_Abe	Abe_SRR1217565_final_reads_1.fastq.gz	0.868918	2193
Lau_Basin_Kilo_Moana_k95_361969_flag_0_multi_69.4985_len_24252	24252	Lau_Basin_Kilo_Moana	Lau_Basin_Tahi_Moana	TahiMoana_SRR1217461_final_reads_1.fastq.gz	0.995877	19581
Lau_Basin_Kilo_Moana_k95_366987_flag_1_multi_3.8362_len_3758	3758	Lau_Basin_Kilo_Moana	Lau_Basin_Abe	Abe_SRR1217460_final_reads_1.fastq.gz	0.766897	87
Lau_Basin_Kilo_Moana_k95_366987_flag_1_multi_3.8362_len_3758	3758	Lau_Basin_Kilo_Moana	Lau_Basin_Abe	Abe_SRR1217565_final_reads_1.fastq.gz	0.763172	94
Lau_Basin_Kilo_Moana_k95_366987_flag_1_multi_3.8362_len_3758	3758	Lau_Basin_Kilo_Moana	Lau_Basin_Mariner	Mariner_SRR1217452_final_reads_1.fastq.gz	0.789782	78
Lau_Basin_Kilo_Moana_k95_366987_flag_1_multi_3.8362_len_3758	3758	Lau_Basin_Kilo_Moana	Cayman_Shallow	SRR2046235_trim_1.fastq.gz	0.754923	112
Lau_Basin_Kilo_Moana_k95_366987_flag_1_multi_3.8362_len_3758	3758	Lau_Basin_Kilo_Moana	Cayman_Shallow	SRR2046236_trim_1.fastq.gz	0.721927	221
Lau_Basin_Kilo_Moana_k95_366987_flag_1_multi_3.8362_len_3758	3758	Lau_Basin_Kilo_Moana	Lau_Basin_Tahi_Moana	TahiMoana_SRR1217461_final_reads_1.fastq.gz	0.981373	391
Lau_Basin_Kilo_Moana_k95_366987_flag_1_multi_3.8362_len_3758	3758	Lau_Basin_Kilo_Moana	Lau_Basin_Tui_Malila	TuiMalila_SRR1217462_final_reads_1.fastq.gz	0.846461	95
Lau_Basin_Kilo_Moana_k95_367886_flag_0_multi_15.3437_len_4131	4131	Lau_Basin_Kilo_Moana	Lau_Basin_Abe	Abe_SRR1217460_final_reads_1.fastq.gz	0.956427	173
Lau_Basin_Kilo_Moana_k95_367886_flag_0_multi_15.3437_len_4131	4131	Lau_Basin_Kilo_Moana	Lau_Basin_Tahi_Moana	TahiMoana_SRR1217461_final_reads_1.fastq.gz	0.964173	132
Lau_Basin_Kilo_Moana_k95_370483_flag_3_multi_15.0032_len_4722	4722	Lau_Basin_Kilo_Moana	Lau_Basin_Abe	Abe_SRR1217460_final_reads_1.fastq.gz	0.81025	98
Lau_Basin_Kilo_Moana_k95_370483_flag_3_multi_15.0032_len_4722	4722	Lau_Basin_Kilo_Moana	Lau_Basin_Abe	Abe_SRR1217565_final_reads_1.fastq.gz	0.940491	174
Lau_Basin_Kilo_Moana_k95_370483_flag_3_multi_15.0032_len_4722	4722	Lau_Basin_Kilo_Moana	Lau_Basin_Mariner	Mariner_SRR1217567_final_reads_1.fastq.gz	0.948327	227
Lau_Basin_Kilo_Moana_k95_370483_flag_3_multi_15.0032_len_4722	4722	Lau_Basin_Kilo_Moana	Lau_Basin_Tahi_Moana	TahiMoana_SRR1217461_final_reads_1.fastq.gz	0.937315	184
Lau_Basin_Kilo_Moana_k95_371733_flag_3_multi_9.9737_len_4512	4512	Lau_Basin_Kilo_Moana	Lau_Basin_Abe	Abe_SRR1217565_final_reads_1.fastq.gz	0.843972	256
Lau_Basin_Kilo_Moana_k95_372765_flag_1_multi_6.9782_len_3813	3813	Lau_Basin_Kilo_Moana	Lau_Basin_Abe	Abe_SRR1217565_final_reads_1.fastq.gz	0.956727	348
Lau_Basin_Kilo_Moana_k95_372765_flag_1_multi_6.9782_len_3813	3813	Lau_Basin_Kilo_Moana	Lau_Basin_Tui_Malila	TuiMalila_SRR1217462_final_reads_1.fastq.gz	0.728822	75
Lau_Basin_Kilo_Moana_k95_376118_flag_0_multi_121.6553_len_5093	5093	Lau_Basin_Kilo_Moana	Lau_Basin_Abe	Abe_SRR1217460_final_reads_1.fastq.gz	0.999607	3987
Lau_Basin_Kilo_Moana_k95_376118_flag_0_multi_121.6553_len_5093	5093	Lau_Basin_Kilo_Moana	Lau_Basin_Abe	Abe_SRR1217565_final_reads_1.fastq.gz	0.999804	1111
Lau_Basin_Kilo_Moana_k95_376118_flag_0_multi_121.6553_len_5093	5093	Lau_Basin_Kilo_Moana	Lau_Basin_Mariner	Mariner_SRR1217452_final_reads_1.fastq.gz	0.97958	280
Lau_Basin_Kilo_Moana_k95_376118_flag_0_multi_121.6553_len_5093	5093	Lau_Basin_Kilo_Moana	Lau_Basin_Mariner	Mariner_SRR1217567_final_reads_1.fastq.gz	0.980169	314
Lau_Basin_Kilo_Moana_k95_376118_flag_0_multi_121.6553_len_5093	5093	Lau_Basin_Kilo_Moana	Lau_Basin_Tahi_Moana	TahiMoana_SRR1217461_final_reads_1.fastq.gz	1	3627
Lau_Basin_Kilo_Moana_k95_389383_flag_3_multi_5.9975_len_7562	7562	Lau_Basin_Kilo_Moana	Lau_Basin_Tahi_Moana	TahiMoana_SRR1217461_final_reads_1.fastq.gz	0.819492	960
Lau_Basin_Kilo_Moana_k95_394394_flag_3_multi_9.0022_len_4206	4206	Lau_Basin_Kilo_Moana	Lau_Basin_Abe	Abe_SRR1217460_final_reads_1.fastq.gz	0.959582	174
Lau_Basin_Kilo_Moana_k95_394394_flag_3_multi_9.0022_len_4206	4206	Lau_Basin_Kilo_Moana	Lau_Basin_Mariner	Mariner_SRR1217452_final_reads_1.fastq.gz	0.956491	183
Lau_Basin_Kilo_Moana_k95_394394_flag_3_multi_9.0022_len_4206	4206	Lau_Basin_Kilo_Moana	Lau_Basin_Tahi_Moana	TahiMoana_SRR1217461_final_reads_1.fastq.gz	0.989539	222
Lau_Basin_Kilo_Moana_k95_399882_flag_0_multi_15.5100_len_4344	4344	Lau_Basin_Kilo_Moana	Lau_Basin_Abe	Abe_SRR1217460_final_reads_1.fastq.gz	0.827808	137
Lau_Basin_Kilo_Moana_k95_399882_flag_0_multi_15.5100_len_4344	4344	Lau_Basin_Kilo_Moana	Lau_Basin_Abe	Abe_SRR1217463_final_reads_1.fastq.gz	0.878223	113
Lau_Basin_Kilo_Moana_k95_399882_flag_0_multi_15.5100_len_4344	4344	Lau_Basin_Kilo_Moana	Lau_Basin_Abe	Abe_SRR1217565_final_reads_1.fastq.gz	0.933932	191
Lau_Basin_Kilo_Moana_k95_399882_flag_0_multi_15.5100_len_4344	4344	Lau_Basin_Kilo_Moana	Lau_Basin_Tahi_Moana	TahiMoana_SRR1217461_final_reads_1.fastq.gz	0.848527	117
Lau_Basin_Kilo_Moana_k95_399882_flag_0_multi_15.5100_len_4344	4344	Lau_Basin_Kilo_Moana	Lau_Basin_Tahi_Moana	TahiMoana_SRR1217465_final_reads_1.fastq.gz	0.957873	213
Lau_Basin_Kilo_Moana_k95_399882_flag_0_multi_15.5100_len_4344	4344	Lau_Basin_Kilo_Moana	Lau_Basin_Tui_Malila	TuiMalila_SRR1217462_final_reads_1.fastq.gz	0.703269	66
Lau_Basin_Kilo_Moana_k95_409888_flag_0_multi_97.1773_len_4792	4792	Lau_Basin_Kilo_Moana	Lau_Basin_Abe	Abe_SRR1217460_final_reads_1.fastq.gz	0.999374	472
Lau_Basin_Kilo_Moana_k95_409888_flag_0_multi_97.1773_len_4792	4792	Lau_Basin_Kilo_Moana	Lau_Basin_Abe	Abe_SRR1217463_final_reads_1.fastq.gz	0.993948	284
Lau_Basin_Kilo_Moana_k95_409888_flag_0_multi_97.1773_len_4792	4792	Lau_Basin_Kilo_Moana	Lau_Basin_Abe	Abe_SRR1217565_final_reads_1.fastq.gz	0.993531	559
Lau_Basin_Kilo_Moana_k95_409888_flag_0_multi_97.1773_len_4792	4792	Lau_Basin_Kilo_Moana	Lau_Basin_Tahi_Moana	TahiMoana_SRR1217461_final_reads_1.fastq.gz	0.99687	680
Lau_Basin_Kilo_Moana_k95_409888_flag_0_multi_97.1773_len_4792	4792	Lau_Basin_Kilo_Moana	Lau_Basin_Tahi_Moana	TahiMoana_SRR1217465_final_reads_1.fastq.gz	0.910058	170
Lau_Basin_Kilo_Moana_k95_409888_flag_0_multi_97.1773_len_4792	4792	Lau_Basin_Kilo_Moana	Lau_Basin_Tui_Malila	TuiMalila_SRR1217462_final_reads_1.fastq.gz	0.986853	339
Lau_Basin_Kilo_Moana_k95_410116_flag_1_multi_9.0000_len_10510	10510	Lau_Basin_Kilo_Moana	Lau_Basin_Abe	Abe_SRR1217460_final_reads_1.fastq.gz	0.934729	349
Lau_Basin_Kilo_Moana_k95_410116_flag_1_multi_9.0000_len_10510	10510	Lau_Basin_Kilo_Moana	Lau_Basin_Abe	Abe_SRR1217565_final_reads_1.fastq.gz	0.769648	211
Lau_Basin_Kilo_Moana_k95_410116_flag_1_multi_9.0000_len_10510	10510	Lau_Basin_Kilo_Moana	Lau_Basin_Tahi_Moana	TahiMoana_SRR1217461_final_reads_1.fastq.gz	0.976879	511
Lau_Basin_Kilo_Moana_k95_411581_flag_1_multi_2.9672_len_4117	4117	Lau_Basin_Kilo_Moana	Lau_Basin_Abe	Abe_SRR1217460_final_reads_1.fastq.gz	0.918144	157
Lau_Basin_Kilo_Moana_k95_411581_flag_1_multi_2.9672_len_4117	4117	Lau_Basin_Kilo_Moana	Lau_Basin_Abe	Abe_SRR1217565_final_reads_1.fastq.gz	0.950935	270
Lau_Basin_Kilo_Moana_k95_411581_flag_1_multi_2.9672_len_4117	4117	Lau_Basin_Kilo_Moana	Lau_Basin_Tahi_Moana	TahiMoana_SRR1217461_final_reads_1.fastq.gz	0.997814	258
Lau_Basin_Kilo_Moana_k95_411888_flag_0_multi_82.2054_len_3439	3439	Lau_Basin_Kilo_Moana	Lau_Basin_Abe	Abe_SRR1217460_final_reads_1.fastq.gz	1	1602
Lau_Basin_Kilo_Moana_k95_411888_flag_0_multi_82.2054_len_3439	3439	Lau_Basin_Kilo_Moana	Lau_Basin_Abe	Abe_SRR1217463_final_reads_1.fastq.gz	1	1611
Lau_Basin_Kilo_Moana_k95_411888_flag_0_multi_82.2054_len_3439	3439	Lau_Basin_Kilo_Moana	Lau_Basin_Abe	Abe_SRR1217565_final_reads_1.fastq.gz	0.979645	429
Lau_Basin_Kilo_Moana_k95_411888_flag_0_multi_82.2054_len_3439	3439	Lau_Basin_Kilo_Moana	Guaymas_Basin	Guaymas_final_reads_1.fastq.gz	1	4486
Lau_Basin_Kilo_Moana_k95_411888_flag_0_multi_82.2054_len_3439	3439	Lau_Basin_Kilo_Moana	Lau_Basin_Mariner	Mariner_SRR1217452_final_reads_1.fastq.gz	1	2025
Lau_Basin_Kilo_Moana_k95_411888_flag_0_multi_82.2054_len_3439	3439	Lau_Basin_Kilo_Moana	Lau_Basin_Mariner	Mariner_SRR1217567_final_reads_1.fastq.gz	1	2983
Lau_Basin_Kilo_Moana_k95_411888_flag_0_multi_82.2054_len_3439	3439	Lau_Basin_Kilo_Moana	Axial_Plume	Plume_2015_DNA_trim_1.fastq.gz	1	533
Lau_Basin_Kilo_Moana_k95_411888_flag_0_multi_82.2054_len_3439	3439	Lau_Basin_Kilo_Moana	Axial_Seawater	Seawater_2015_DNA_trim_1.fastq.gz	1	433
Lau_Basin_Kilo_Moana_k95_411888_flag_0_multi_82.2054_len_3439	3439	Lau_Basin_Kilo_Moana	Cayman_Deep	SRR2046221_trim_1.fastq.gz	0.99622	4528
Lau_Basin_Kilo_Moana_k95_411888_flag_0_multi_82.2054_len_3439	3439	Lau_Basin_Kilo_Moana	Cayman_Shallow	SRR2046222_trim_1.fastq.gz	1	4072
Lau_Basin_Kilo_Moana_k95_411888_flag_0_multi_82.2054_len_3439	3439	Lau_Basin_Kilo_Moana	Cayman_Shallow	SRR2046235_trim_1.fastq.gz	1	2931
Lau_Basin_Kilo_Moana_k95_411888_flag_0_multi_82.2054_len_3439	3439	Lau_Basin_Kilo_Moana	Cayman_Shallow	SRR2046236_trim_1.fastq.gz	1	2875
Lau_Basin_Kilo_Moana_k95_411888_flag_0_multi_82.2054_len_3439	3439	Lau_Basin_Kilo_Moana	Cayman_Deep	SRR2046237_trim_1.fastq.gz	0.993021	5083
Lau_Basin_Kilo_Moana_k95_411888_flag_0_multi_82.2054_len_3439	3439	Lau_Basin_Kilo_Moana	Cayman_Deep	SRR2046238_trim_1.fastq.gz	0.972085	3752
Lau_Basin_Kilo_Moana_k95_411888_flag_0_multi_82.2054_len_3439	3439	Lau_Basin_Kilo_Moana	Lau_Basin_Tahi_Moana	TahiMoana_SRR1217461_final_reads_1.fastq.gz	1	1552
Lau_Basin_Kilo_Moana_k95_411888_flag_0_multi_82.2054_len_3439	3439	Lau_Basin_Kilo_Moana	Lau_Basin_Tahi_Moana	TahiMoana_SRR1217465_final_reads_1.fastq.gz	1	3476
Lau_Basin_Kilo_Moana_k95_411888_flag_0_multi_82.2054_len_3439	3439	Lau_Basin_Kilo_Moana	Lau_Basin_Tui_Malila	TuiMalila_SRR1217462_final_reads_1.fastq.gz	1	9251
Lau_Basin_Kilo_Moana_k95_417080_flag_1_multi_4.0000_len_4655	4655	Lau_Basin_Kilo_Moana	Lau_Basin_Abe	Abe_SRR1217460_final_reads_1.fastq.gz	0.909774	143
Lau_Basin_Kilo_Moana_k95_417080_flag_1_multi_4.0000_len_4655	4655	Lau_Basin_Kilo_Moana	Lau_Basin_Abe	Abe_SRR1217565_final_reads_1.fastq.gz	0.834801	133
Lau_Basin_Kilo_Moana_k95_417080_flag_1_multi_4.0000_len_4655	4655	Lau_Basin_Kilo_Moana	Lau_Basin_Tahi_Moana	TahiMoana_SRR1217461_final_reads_1.fastq.gz	0.958969	185
Lau_Basin_Kilo_Moana_k95_421477_flag_1_multi_5.9969_len_6499	6499	Lau_Basin_Kilo_Moana	Lau_Basin_Abe	Abe_SRR1217565_final_reads_1.fastq.gz	0.732574	171
Lau_Basin_Kilo_Moana_k95_421477_flag_1_multi_5.9969_len_6499	6499	Lau_Basin_Kilo_Moana	Lau_Basin_Mariner	Mariner_SRR1217452_final_reads_1.fastq.gz	1	638
Lau_Basin_Kilo_Moana_k95_421477_flag_1_multi_5.9969_len_6499	6499	Lau_Basin_Kilo_Moana	Cayman_Deep	SRR2046238_trim_1.fastq.gz	0.862133	2285
Lau_Basin_Kilo_Moana_k95_421477_flag_1_multi_5.9969_len_6499	6499	Lau_Basin_Kilo_Moana	Lau_Basin_Tahi_Moana	TahiMoana_SRR1217461_final_reads_1.fastq.gz	0.989998	373
Lau_Basin_Kilo_Moana_k95_424178_flag_1_multi_5.0000_len_4462	4462	Lau_Basin_Kilo_Moana	Lau_Basin_Tui_Malila	TuiMalila_SRR1217462_final_reads_1.fastq.gz	0.729942	66
Lau_Basin_Kilo_Moana_k95_425011_flag_0_multi_39.3201_len_3316	3316	Lau_Basin_Kilo_Moana	Lau_Basin_Abe	Abe_SRR1217460_final_reads_1.fastq.gz	0.970446	255
Lau_Basin_Kilo_Moana_k95_425011_flag_0_multi_39.3201_len_3316	3316	Lau_Basin_Kilo_Moana	Lau_Basin_Abe	Abe_SRR1217565_final_reads_1.fastq.gz	0.972859	407
Lau_Basin_Kilo_Moana_k95_425011_flag_0_multi_39.3201_len_3316	3316	Lau_Basin_Kilo_Moana	Lau_Basin_Mariner	Mariner_SRR1217452_final_reads_1.fastq.gz	0.976779	511
Lau_Basin_Kilo_Moana_k95_425011_flag_0_multi_39.3201_len_3316	3316	Lau_Basin_Kilo_Moana	Lau_Basin_Mariner	Mariner_SRR1217567_final_reads_1.fastq.gz	0.968335	440
Lau_Basin_Kilo_Moana_k95_425011_flag_0_multi_39.3201_len_3316	3316	Lau_Basin_Kilo_Moana	Cayman_Deep	SRR2046221_trim_1.fastq.gz	0.968637	3688
Lau_Basin_Kilo_Moana_k95_425011_flag_0_multi_39.3201_len_3316	3316	Lau_Basin_Kilo_Moana	Cayman_Shallow	SRR2046222_trim_1.fastq.gz	0.979795	1503
Lau_Basin_Kilo_Moana_k95_425011_flag_0_multi_39.3201_len_3316	3316	Lau_Basin_Kilo_Moana	Cayman_Shallow	SRR2046235_trim_1.fastq.gz	0.999698	1542
Lau_Basin_Kilo_Moana_k95_425011_flag_0_multi_39.3201_len_3316	3316	Lau_Basin_Kilo_Moana	Cayman_Shallow	SRR2046236_trim_1.fastq.gz	0.981303	2138
Lau_Basin_Kilo_Moana_k95_425011_flag_0_multi_39.3201_len_3316	3316	Lau_Basin_Kilo_Moana	Cayman_Deep	SRR2046237_trim_1.fastq.gz	0.981303	7478
Lau_Basin_Kilo_Moana_k95_425011_flag_0_multi_39.3201_len_3316	3316	Lau_Basin_Kilo_Moana	Cayman_Deep	SRR2046238_trim_1.fastq.gz	0.967431	7649
Lau_Basin_Kilo_Moana_k95_425011_flag_0_multi_39.3201_len_3316	3316	Lau_Basin_Kilo_Moana	Lau_Basin_Tahi_Moana	TahiMoana_SRR1217461_final_reads_1.fastq.gz	0.962907	355
Lau_Basin_Kilo_Moana_k95_425011_flag_0_multi_39.3201_len_3316	3316	Lau_Basin_Kilo_Moana	Lau_Basin_Tui_Malila	TuiMalila_SRR1217462_final_reads_1.fastq.gz	0.886007	85
Lau_Basin_Kilo_Moana_k95_425090_flag_0_multi_4.0000_len_4081	4081	Lau_Basin_Kilo_Moana	Lau_Basin_Abe	Abe_SRR1217460_final_reads_1.fastq.gz	0.871845	116
Lau_Basin_Kilo_Moana_k95_425090_flag_0_multi_4.0000_len_4081	4081	Lau_Basin_Kilo_Moana	Lau_Basin_Abe	Abe_SRR1217565_final_reads_1.fastq.gz	0.753492	80
Lau_Basin_Kilo_Moana_k95_425090_flag_0_multi_4.0000_len_4081	4081	Lau_Basin_Kilo_Moana	Lau_Basin_Tahi_Moana	TahiMoana_SRR1217465_final_reads_1.fastq.gz	0.700074	52
Lau_Basin_Kilo_Moana_k95_429964_flag_1_multi_4.0000_len_3584	3584	Lau_Basin_Kilo_Moana	Lau_Basin_Abe	Abe_SRR1217460_final_reads_1.fastq.gz	0.837054	95
Lau_Basin_Kilo_Moana_k95_429964_flag_1_multi_4.0000_len_3584	3584	Lau_Basin_Kilo_Moana	Lau_Basin_Tui_Malila	TuiMalila_SRR1217462_final_reads_1.fastq.gz	0.982143	153
Lau_Basin_Kilo_Moana_k95_435051_flag_0_multi_9.0173_len_4325	4325	Lau_Basin_Kilo_Moana	Lau_Basin_Abe	Abe_SRR1217460_final_reads_1.fastq.gz	0.962543	143
Lau_Basin_Kilo_Moana_k95_435051_flag_0_multi_9.0173_len_4325	4325	Lau_Basin_Kilo_Moana	Lau_Basin_Tahi_Moana	TahiMoana_SRR1217461_final_reads_1.fastq.gz	0.999306	254
Lau_Basin_Kilo_Moana_k95_435216_flag_1_multi_7.9828_len_4156	4156	Lau_Basin_Kilo_Moana	Lau_Basin_Abe	Abe_SRR1217463_final_reads_1.fastq.gz	0.950674	145
Lau_Basin_Kilo_Moana_k95_435216_flag_1_multi_7.9828_len_4156	4156	Lau_Basin_Kilo_Moana	Lau_Basin_Abe	Abe_SRR1217565_final_reads_1.fastq.gz	0.766602	150
Lau_Basin_Kilo_Moana_k95_435216_flag_1_multi_7.9828_len_4156	4156	Lau_Basin_Kilo_Moana	Lau_Basin_Mariner	Mariner_SRR1217452_final_reads_1.fastq.gz	0.893888	103
Lau_Basin_Kilo_Moana_k95_435216_flag_1_multi_7.9828_len_4156	4156	Lau_Basin_Kilo_Moana	Lau_Basin_Mariner	Mariner_SRR1217567_final_reads_1.fastq.gz	0.966795	356
Lau_Basin_Kilo_Moana_k95_435216_flag_1_multi_7.9828_len_4156	4156	Lau_Basin_Kilo_Moana	Lau_Basin_Tahi_Moana	TahiMoana_SRR1217461_final_reads_1.fastq.gz	0.729788	68
Lau_Basin_Kilo_Moana_k95_435216_flag_1_multi_7.9828_len_4156	4156	Lau_Basin_Kilo_Moana	Lau_Basin_Tahi_Moana	TahiMoana_SRR1217465_final_reads_1.fastq.gz	0.833734	96
Lau_Basin_Kilo_Moana_k95_435216_flag_1_multi_7.9828_len_4156	4156	Lau_Basin_Kilo_Moana	Lau_Basin_Tui_Malila	TuiMalila_SRR1217462_final_reads_1.fastq.gz	0.743503	75
Lau_Basin_Kilo_Moana_k95_442014_flag_1_multi_6.0771_len_3233	3233	Lau_Basin_Kilo_Moana	Lau_Basin_Abe	Abe_SRR1217460_final_reads_1.fastq.gz	0.94154	356
Lau_Basin_Kilo_Moana_k95_442014_flag_1_multi_6.0771_len_3233	3233	Lau_Basin_Kilo_Moana	Lau_Basin_Abe	Abe_SRR1217463_final_reads_1.fastq.gz	0.987937	260
Lau_Basin_Kilo_Moana_k95_442014_flag_1_multi_6.0771_len_3233	3233	Lau_Basin_Kilo_Moana	Lau_Basin_Abe	Abe_SRR1217565_final_reads_1.fastq.gz	0.804825	163
Lau_Basin_Kilo_Moana_k95_442014_flag_1_multi_6.0771_len_3233	3233	Lau_Basin_Kilo_Moana	Lau_Basin_Mariner	Mariner_SRR1217452_final_reads_1.fastq.gz	0.876585	244
Lau_Basin_Kilo_Moana_k95_442014_flag_1_multi_6.0771_len_3233	3233	Lau_Basin_Kilo_Moana	Lau_Basin_Mariner	Mariner_SRR1217567_final_reads_1.fastq.gz	0.867306	278
Lau_Basin_Kilo_Moana_k95_442014_flag_1_multi_6.0771_len_3233	3233	Lau_Basin_Kilo_Moana	Lau_Basin_Tahi_Moana	TahiMoana_SRR1217461_final_reads_1.fastq.gz	0.909063	178
Lau_Basin_Kilo_Moana_k95_442014_flag_1_multi_6.0771_len_3233	3233	Lau_Basin_Kilo_Moana	Lau_Basin_Tahi_Moana	TahiMoana_SRR1217465_final_reads_1.fastq.gz	0.989483	654
Lau_Basin_Kilo_Moana_k95_442014_flag_1_multi_6.0771_len_3233	3233	Lau_Basin_Kilo_Moana	Lau_Basin_Tui_Malila	TuiMalila_SRR1217462_final_reads_1.fastq.gz	0.94618	325
Lau_Basin_Kilo_Moana_k95_445720_flag_0_multi_25.0868_len_8218	8218	Lau_Basin_Kilo_Moana	Lau_Basin_Abe	Abe_SRR1217460_final_reads_1.fastq.gz	0.997688	825
Lau_Basin_Kilo_Moana_k95_445720_flag_0_multi_25.0868_len_8218	8218	Lau_Basin_Kilo_Moana	Lau_Basin_Abe	Abe_SRR1217565_final_reads_1.fastq.gz	0.920419	345
Lau_Basin_Kilo_Moana_k95_445720_flag_0_multi_25.0868_len_8218	8218	Lau_Basin_Kilo_Moana	Lau_Basin_Tahi_Moana	TahiMoana_SRR1217461_final_reads_1.fastq.gz	1	1991
Lau_Basin_Kilo_Moana_k95_446705_flag_0_multi_145.5227_len_4958	4958	Lau_Basin_Kilo_Moana	Lau_Basin_Abe	Abe_SRR1217460_final_reads_1.fastq.gz	0.999193	3475
Lau_Basin_Kilo_Moana_k95_446705_flag_0_multi_145.5227_len_4958	4958	Lau_Basin_Kilo_Moana	Lau_Basin_Abe	Abe_SRR1217565_final_reads_1.fastq.gz	0.991529	487
Lau_Basin_Kilo_Moana_k95_446705_flag_0_multi_145.5227_len_4958	4958	Lau_Basin_Kilo_Moana	Lau_Basin_Mariner	Mariner_SRR1217452_final_reads_1.fastq.gz	0.99758	261
Lau_Basin_Kilo_Moana_k95_446705_flag_0_multi_145.5227_len_4958	4958	Lau_Basin_Kilo_Moana	Lau_Basin_Mariner	Mariner_SRR1217567_final_reads_1.fastq.gz	0.989512	561
Lau_Basin_Kilo_Moana_k95_446705_flag_0_multi_145.5227_len_4958	4958	Lau_Basin_Kilo_Moana	Lau_Basin_Tahi_Moana	TahiMoana_SRR1217461_final_reads_1.fastq.gz	1	2790
Lau_Basin_Kilo_Moana_k95_446705_flag_0_multi_145.5227_len_4958	4958	Lau_Basin_Kilo_Moana	Lau_Basin_Tui_Malila	TuiMalila_SRR1217462_final_reads_1.fastq.gz	0.872933	110
Lau_Basin_Kilo_Moana_k95_446728_flag_0_multi_19.6909_len_5016	5016	Lau_Basin_Kilo_Moana	Lau_Basin_Abe	Abe_SRR1217460_final_reads_1.fastq.gz	0.983054	466
Lau_Basin_Kilo_Moana_k95_446728_flag_0_multi_19.6909_len_5016	5016	Lau_Basin_Kilo_Moana	Lau_Basin_Abe	Abe_SRR1217463_final_reads_1.fastq.gz	0.772528	112
Lau_Basin_Kilo_Moana_k95_446728_flag_0_multi_19.6909_len_5016	5016	Lau_Basin_Kilo_Moana	Lau_Basin_Tui_Malila	TuiMalila_SRR1217462_final_reads_1.fastq.gz	1	528
Lau_Basin_Kilo_Moana_k95_448838_flag_3_multi_118.0280_len_4315	4315	Lau_Basin_Kilo_Moana	Lau_Basin_Abe	Abe_SRR1217460_final_reads_1.fastq.gz	0.882735	585
Lau_Basin_Kilo_Moana_k95_450934_flag_0_multi_45.1056_len_4112	4112	Lau_Basin_Kilo_Moana	Lau_Basin_Abe	Abe_SRR1217460_final_reads_1.fastq.gz	0.891294	196
Lau_Basin_Kilo_Moana_k95_450934_flag_0_multi_45.1056_len_4112	4112	Lau_Basin_Kilo_Moana	Lau_Basin_Abe	Abe_SRR1217565_final_reads_1.fastq.gz	0.771401	92
Lau_Basin_Kilo_Moana_k95_450934_flag_0_multi_45.1056_len_4112	4112	Lau_Basin_Kilo_Moana	Lau_Basin_Tahi_Moana	TahiMoana_SRR1217461_final_reads_1.fastq.gz	0.991488	590
Lau_Basin_Kilo_Moana_k95_451070_flag_3_multi_9.0019_len_4905	4905	Lau_Basin_Kilo_Moana	Lau_Basin_Abe	Abe_SRR1217460_final_reads_1.fastq.gz	0.977166	256
Lau_Basin_Kilo_Moana_k95_451070_flag_3_multi_9.0019_len_4905	4905	Lau_Basin_Kilo_Moana	Lau_Basin_Abe	Abe_SRR1217463_final_reads_1.fastq.gz	1	1119
Lau_Basin_Kilo_Moana_k95_451070_flag_3_multi_9.0019_len_4905	4905	Lau_Basin_Kilo_Moana	Lau_Basin_Mariner	Mariner_SRR1217452_final_reads_1.fastq.gz	0.956575	459
Lau_Basin_Kilo_Moana_k95_451070_flag_3_multi_9.0019_len_4905	4905	Lau_Basin_Kilo_Moana	Lau_Basin_Tahi_Moana	TahiMoana_SRR1217465_final_reads_1.fastq.gz	1	4455
Lau_Basin_Kilo_Moana_k95_453154_flag_1_multi_5.0000_len_10082	10082	Lau_Basin_Kilo_Moana	Lau_Basin_Abe	Abe_SRR1217565_final_reads_1.fastq.gz	0.930272	421
Lau_Basin_Kilo_Moana_k95_453154_flag_1_multi_5.0000_len_10082	10082	Lau_Basin_Kilo_Moana	Lau_Basin_Tahi_Moana	TahiMoana_SRR1217461_final_reads_1.fastq.gz	0.773656	148
Lau_Basin_Kilo_Moana_k95_453154_flag_1_multi_5.0000_len_10082	10082	Lau_Basin_Kilo_Moana	Lau_Basin_Tahi_Moana	TahiMoana_SRR1217465_final_reads_1.fastq.gz	0.997818	2808
Lau_Basin_Kilo_Moana_k95_453154_flag_1_multi_5.0000_len_10082	10082	Lau_Basin_Kilo_Moana	Lau_Basin_Tui_Malila	TuiMalila_SRR1217462_final_reads_1.fastq.gz	0.953878	517
Lau_Basin_Kilo_Moana_k95_457292_flag_0_multi_11.7199_len_4675	4675	Lau_Basin_Kilo_Moana	Lau_Basin_Abe	Abe_SRR1217460_final_reads_1.fastq.gz	0.990374	484
Lau_Basin_Kilo_Moana_k95_457292_flag_0_multi_11.7199_len_4675	4675	Lau_Basin_Kilo_Moana	Lau_Basin_Abe	Abe_SRR1217565_final_reads_1.fastq.gz	0.987166	378
Lau_Basin_Kilo_Moana_k95_457292_flag_0_multi_11.7199_len_4675	4675	Lau_Basin_Kilo_Moana	Lau_Basin_Mariner	Mariner_SRR1217452_final_reads_1.fastq.gz	0.995294	974
Lau_Basin_Kilo_Moana_k95_457292_flag_0_multi_11.7199_len_4675	4675	Lau_Basin_Kilo_Moana	Lau_Basin_Mariner	Mariner_SRR1217567_final_reads_1.fastq.gz	0.96492	1001
Lau_Basin_Kilo_Moana_k95_457292_flag_0_multi_11.7199_len_4675	4675	Lau_Basin_Kilo_Moana	Cayman_Deep	SRR2046221_trim_1.fastq.gz	0.995722	4074
Lau_Basin_Kilo_Moana_k95_457292_flag_0_multi_11.7199_len_4675	4675	Lau_Basin_Kilo_Moana	Cayman_Shallow	SRR2046222_trim_1.fastq.gz	0.995936	3345
Lau_Basin_Kilo_Moana_k95_457292_flag_0_multi_11.7199_len_4675	4675	Lau_Basin_Kilo_Moana	Cayman_Shallow	SRR2046235_trim_1.fastq.gz	0.995936	2507
Lau_Basin_Kilo_Moana_k95_457292_flag_0_multi_11.7199_len_4675	4675	Lau_Basin_Kilo_Moana	Cayman_Shallow	SRR2046236_trim_1.fastq.gz	0.996578	3018
Lau_Basin_Kilo_Moana_k95_457292_flag_0_multi_11.7199_len_4675	4675	Lau_Basin_Kilo_Moana	Cayman_Deep	SRR2046237_trim_1.fastq.gz	0.995722	5169
Lau_Basin_Kilo_Moana_k95_457292_flag_0_multi_11.7199_len_4675	4675	Lau_Basin_Kilo_Moana	Cayman_Deep	SRR2046238_trim_1.fastq.gz	0.971337	3754
Lau_Basin_Kilo_Moana_k95_457292_flag_0_multi_11.7199_len_4675	4675	Lau_Basin_Kilo_Moana	Lau_Basin_Tahi_Moana	TahiMoana_SRR1217461_final_reads_1.fastq.gz	0.995722	718
Lau_Basin_Kilo_Moana_k95_457961_flag_0_multi_26.0318_len_3834	3834	Lau_Basin_Kilo_Moana	Lau_Basin_Abe	Abe_SRR1217460_final_reads_1.fastq.gz	0.981482	1289
Lau_Basin_Kilo_Moana_k95_457961_flag_0_multi_26.0318_len_3834	3834	Lau_Basin_Kilo_Moana	Lau_Basin_Abe	Abe_SRR1217565_final_reads_1.fastq.gz	0.823944	410
Lau_Basin_Kilo_Moana_k95_457961_flag_0_multi_26.0318_len_3834	3834	Lau_Basin_Kilo_Moana	Lau_Basin_Mariner	Mariner_SRR1217452_final_reads_1.fastq.gz	0.995305	248
Lau_Basin_Kilo_Moana_k95_457961_flag_0_multi_26.0318_len_3834	3834	Lau_Basin_Kilo_Moana	Lau_Basin_Mariner	Mariner_SRR1217567_final_reads_1.fastq.gz	0.990871	312
Lau_Basin_Kilo_Moana_k95_457961_flag_0_multi_26.0318_len_3834	3834	Lau_Basin_Kilo_Moana	Lau_Basin_Tahi_Moana	TahiMoana_SRR1217461_final_reads_1.fastq.gz	0.999739	2241
Lau_Basin_Kilo_Moana_k95_462001_flag_0_multi_131.5982_len_4548	4548	Lau_Basin_Kilo_Moana	Lau_Basin_Abe	Abe_SRR1217460_final_reads_1.fastq.gz	0.99912	470
Lau_Basin_Kilo_Moana_k95_462001_flag_0_multi_131.5982_len_4548	4548	Lau_Basin_Kilo_Moana	Lau_Basin_Abe	Abe_SRR1217565_final_reads_1.fastq.gz	0.955145	407
Lau_Basin_Kilo_Moana_k95_462001_flag_0_multi_131.5982_len_4548	4548	Lau_Basin_Kilo_Moana	Lau_Basin_Mariner	Mariner_SRR1217452_final_reads_1.fastq.gz	0.983509	590
Lau_Basin_Kilo_Moana_k95_462001_flag_0_multi_131.5982_len_4548	4548	Lau_Basin_Kilo_Moana	Lau_Basin_Mariner	Mariner_SRR1217567_final_reads_1.fastq.gz	0.968997	573
Lau_Basin_Kilo_Moana_k95_462001_flag_0_multi_131.5982_len_4548	4548	Lau_Basin_Kilo_Moana	Lau_Basin_Tahi_Moana	TahiMoana_SRR1217461_final_reads_1.fastq.gz	0.920185	213
Lau_Basin_Kilo_Moana_k95_462001_flag_0_multi_131.5982_len_4548	4548	Lau_Basin_Kilo_Moana	Lau_Basin_Tui_Malila	TuiMalila_SRR1217462_final_reads_1.fastq.gz	0.895778	167
Lau_Basin_Kilo_Moana_k95_470047_flag_3_multi_18.0043_len_4279	4279	Lau_Basin_Kilo_Moana	Lau_Basin_Abe	Abe_SRR1217460_final_reads_1.fastq.gz	0.904183	124
Lau_Basin_Kilo_Moana_k95_471592_flag_0_multi_6.9915_len_4707	4707	Lau_Basin_Kilo_Moana	Lau_Basin_Abe	Abe_SRR1217460_final_reads_1.fastq.gz	0.899724	124
Lau_Basin_Kilo_Moana_k95_471592_flag_0_multi_6.9915_len_4707	4707	Lau_Basin_Kilo_Moana	Lau_Basin_Tahi_Moana	TahiMoana_SRR1217461_final_reads_1.fastq.gz	0.931379	125
Lau_Basin_Kilo_Moana_k95_471592_flag_0_multi_6.9915_len_4707	4707	Lau_Basin_Kilo_Moana	Lau_Basin_Tui_Malila	TuiMalila_SRR1217462_final_reads_1.fastq.gz	0.918207	137
Lau_Basin_Kilo_Moana_k95_471833_flag_1_multi_8.2247_len_9691	9691	Lau_Basin_Kilo_Moana	Lau_Basin_Abe	Abe_SRR1217460_final_reads_1.fastq.gz	0.970798	590
Lau_Basin_Kilo_Moana_k95_471833_flag_1_multi_8.2247_len_9691	9691	Lau_Basin_Kilo_Moana	Lau_Basin_Abe	Abe_SRR1217463_final_reads_1.fastq.gz	0.740481	553
Lau_Basin_Kilo_Moana_k95_471833_flag_1_multi_8.2247_len_9691	9691	Lau_Basin_Kilo_Moana	Lau_Basin_Tahi_Moana	TahiMoana_SRR1217461_final_reads_1.fastq.gz	0.998555	885
Lau_Basin_Kilo_Moana_k95_473013_flag_0_multi_45.1184_len_6296	6296	Lau_Basin_Kilo_Moana	Lau_Basin_Abe	Abe_SRR1217460_final_reads_1.fastq.gz	0.955368	781
Lau_Basin_Kilo_Moana_k95_473013_flag_0_multi_45.1184_len_6296	6296	Lau_Basin_Kilo_Moana	Lau_Basin_Abe	Abe_SRR1217565_final_reads_1.fastq.gz	0.99587	1024
Lau_Basin_Kilo_Moana_k95_473013_flag_0_multi_45.1184_len_6296	6296	Lau_Basin_Kilo_Moana	Lau_Basin_Tahi_Moana	TahiMoana_SRR1217461_final_reads_1.fastq.gz	0.996347	1053
Lau_Basin_Kilo_Moana_k95_475780_flag_0_multi_10.8360_len_3442	3442	Lau_Basin_Kilo_Moana	Lau_Basin_Abe	Abe_SRR1217460_final_reads_1.fastq.gz	1	527
Lau_Basin_Kilo_Moana_k95_475780_flag_0_multi_10.8360_len_3442	3442	Lau_Basin_Kilo_Moana	Lau_Basin_Tahi_Moana	TahiMoana_SRR1217461_final_reads_1.fastq.gz	0.977339	1744
Lau_Basin_Kilo_Moana_k95_483495_flag_0_multi_127.3911_len_5152	5152	Lau_Basin_Kilo_Moana	Lau_Basin_Abe	Abe_SRR1217460_final_reads_1.fastq.gz	1	4048
Lau_Basin_Kilo_Moana_k95_483495_flag_0_multi_127.3911_len_5152	5152	Lau_Basin_Kilo_Moana	Lau_Basin_Abe	Abe_SRR1217565_final_reads_1.fastq.gz	0.98816	597
Lau_Basin_Kilo_Moana_k95_483495_flag_0_multi_127.3911_len_5152	5152	Lau_Basin_Kilo_Moana	Lau_Basin_Mariner	Mariner_SRR1217452_final_reads_1.fastq.gz	0.703416	64
Lau_Basin_Kilo_Moana_k95_483495_flag_0_multi_127.3911_len_5152	5152	Lau_Basin_Kilo_Moana	Lau_Basin_Mariner	Mariner_SRR1217567_final_reads_1.fastq.gz	0.816382	200
Lau_Basin_Kilo_Moana_k95_483495_flag_0_multi_127.3911_len_5152	5152	Lau_Basin_Kilo_Moana	Lau_Basin_Tahi_Moana	TahiMoana_SRR1217461_final_reads_1.fastq.gz	0.999612	1801
Lau_Basin_Kilo_Moana_k95_483495_flag_0_multi_127.3911_len_5152	5152	Lau_Basin_Kilo_Moana	Lau_Basin_Tui_Malila	TuiMalila_SRR1217462_final_reads_1.fastq.gz	0.761452	91
Lau_Basin_Kilo_Moana_k95_485467_flag_1_multi_5.0000_len_3075	3075	Lau_Basin_Kilo_Moana	Lau_Basin_Abe	Abe_SRR1217460_final_reads_1.fastq.gz	0.925528	105
Lau_Basin_Kilo_Moana_k95_485467_flag_1_multi_5.0000_len_3075	3075	Lau_Basin_Kilo_Moana	Lau_Basin_Abe	Abe_SRR1217565_final_reads_1.fastq.gz	0.790244	87
Lau_Basin_Kilo_Moana_k95_485467_flag_1_multi_5.0000_len_3075	3075	Lau_Basin_Kilo_Moana	Lau_Basin_Tahi_Moana	TahiMoana_SRR1217465_final_reads_1.fastq.gz	0.867642	93
Lau_Basin_Kilo_Moana_k95_489317_flag_0_multi_132.7631_len_3464	3464	Lau_Basin_Kilo_Moana	Lau_Basin_Abe	Abe_SRR1217460_final_reads_1.fastq.gz	0.986721	795
Lau_Basin_Kilo_Moana_k95_489317_flag_0_multi_132.7631_len_3464	3464	Lau_Basin_Kilo_Moana	Lau_Basin_Abe	Abe_SRR1217565_final_reads_1.fastq.gz	0.995092	528
Lau_Basin_Kilo_Moana_k95_489317_flag_0_multi_132.7631_len_3464	3464	Lau_Basin_Kilo_Moana	Lau_Basin_Mariner	Mariner_SRR1217452_final_reads_1.fastq.gz	0.934469	126
Lau_Basin_Kilo_Moana_k95_489317_flag_0_multi_132.7631_len_3464	3464	Lau_Basin_Kilo_Moana	Lau_Basin_Tahi_Moana	TahiMoana_SRR1217461_final_reads_1.fastq.gz	0.984122	280
Lau_Basin_Kilo_Moana_k95_489317_flag_0_multi_132.7631_len_3464	3464	Lau_Basin_Kilo_Moana	Lau_Basin_Tui_Malila	TuiMalila_SRR1217462_final_reads_1.fastq.gz	0.96045	204
Lau_Basin_Kilo_Moana_k95_490186_flag_0_multi_112.4544_len_7182	7182	Lau_Basin_Kilo_Moana	Lau_Basin_Abe	Abe_SRR1217460_final_reads_1.fastq.gz	1	4824
Lau_Basin_Kilo_Moana_k95_490186_flag_0_multi_112.4544_len_7182	7182	Lau_Basin_Kilo_Moana	Lau_Basin_Abe	Abe_SRR1217565_final_reads_1.fastq.gz	0.999165	2208
Lau_Basin_Kilo_Moana_k95_490186_flag_0_multi_112.4544_len_7182	7182	Lau_Basin_Kilo_Moana	Lau_Basin_Mariner	Mariner_SRR1217567_final_reads_1.fastq.gz	0.870649	367
Lau_Basin_Kilo_Moana_k95_490186_flag_0_multi_112.4544_len_7182	7182	Lau_Basin_Kilo_Moana	Lau_Basin_Tahi_Moana	TahiMoana_SRR1217461_final_reads_1.fastq.gz	1	2488
Lau_Basin_Kilo_Moana_k95_490186_flag_0_multi_112.4544_len_7182	7182	Lau_Basin_Kilo_Moana	Lau_Basin_Tui_Malila	TuiMalila_SRR1217462_final_reads_1.fastq.gz	0.740045	109
Lau_Basin_Kilo_Moana_k95_494141_flag_0_multi_56.5950_len_5186	5186	Lau_Basin_Kilo_Moana	Lau_Basin_Abe	Abe_SRR1217460_final_reads_1.fastq.gz	0.996529	665
Lau_Basin_Kilo_Moana_k95_494141_flag_0_multi_56.5950_len_5186	5186	Lau_Basin_Kilo_Moana	Lau_Basin_Abe	Abe_SRR1217463_final_reads_1.fastq.gz	0.99248	623
Lau_Basin_Kilo_Moana_k95_494141_flag_0_multi_56.5950_len_5186	5186	Lau_Basin_Kilo_Moana	Lau_Basin_Abe	Abe_SRR1217565_final_reads_1.fastq.gz	0.989009	1404
Lau_Basin_Kilo_Moana_k95_494141_flag_0_multi_56.5950_len_5186	5186	Lau_Basin_Kilo_Moana	Lau_Basin_Mariner	Mariner_SRR1217452_final_reads_1.fastq.gz	0.788662	120
Lau_Basin_Kilo_Moana_k95_494141_flag_0_multi_56.5950_len_5186	5186	Lau_Basin_Kilo_Moana	Lau_Basin_Mariner	Mariner_SRR1217567_final_reads_1.fastq.gz	0.830312	236
Lau_Basin_Kilo_Moana_k95_494141_flag_0_multi_56.5950_len_5186	5186	Lau_Basin_Kilo_Moana	Lau_Basin_Tahi_Moana	TahiMoana_SRR1217461_final_reads_1.fastq.gz	0.990552	700
Lau_Basin_Kilo_Moana_k95_494141_flag_0_multi_56.5950_len_5186	5186	Lau_Basin_Kilo_Moana	Lau_Basin_Tahi_Moana	TahiMoana_SRR1217465_final_reads_1.fastq.gz	0.972426	1113
Lau_Basin_Kilo_Moana_k95_494141_flag_0_multi_56.5950_len_5186	5186	Lau_Basin_Kilo_Moana	Lau_Basin_Tui_Malila	TuiMalila_SRR1217462_final_reads_1.fastq.gz	0.995372	678
Lau_Basin_Kilo_Moana_k95_500594_flag_3_multi_8.0017_len_4706	4706	Lau_Basin_Kilo_Moana	Lau_Basin_Abe	Abe_SRR1217460_final_reads_1.fastq.gz	0.923289	140
Lau_Basin_Kilo_Moana_k95_500594_flag_3_multi_8.0017_len_4706	4706	Lau_Basin_Kilo_Moana	Lau_Basin_Abe	Abe_SRR1217565_final_reads_1.fastq.gz	0.801955	118
Lau_Basin_Kilo_Moana_k95_500594_flag_3_multi_8.0017_len_4706	4706	Lau_Basin_Kilo_Moana	Lau_Basin_Tahi_Moana	TahiMoana_SRR1217461_final_reads_1.fastq.gz	0.973013	157
Lau_Basin_Kilo_Moana_k95_502959_flag_0_multi_224.1756_len_3940	3940	Lau_Basin_Kilo_Moana	Lau_Basin_Abe	Abe_SRR1217460_final_reads_1.fastq.gz	1	7806
Lau_Basin_Kilo_Moana_k95_502959_flag_0_multi_224.1756_len_3940	3940	Lau_Basin_Kilo_Moana	Lau_Basin_Abe	Abe_SRR1217463_final_reads_1.fastq.gz	0.717766	54
Lau_Basin_Kilo_Moana_k95_502959_flag_0_multi_224.1756_len_3940	3940	Lau_Basin_Kilo_Moana	Lau_Basin_Abe	Abe_SRR1217565_final_reads_1.fastq.gz	1	1844
Lau_Basin_Kilo_Moana_k95_502959_flag_0_multi_224.1756_len_3940	3940	Lau_Basin_Kilo_Moana	Lau_Basin_Mariner	Mariner_SRR1217452_final_reads_1.fastq.gz	0.772335	62
Lau_Basin_Kilo_Moana_k95_502959_flag_0_multi_224.1756_len_3940	3940	Lau_Basin_Kilo_Moana	Lau_Basin_Mariner	Mariner_SRR1217567_final_reads_1.fastq.gz	0.956345	214
Lau_Basin_Kilo_Moana_k95_502959_flag_0_multi_224.1756_len_3940	3940	Lau_Basin_Kilo_Moana	Lau_Basin_Tahi_Moana	TahiMoana_SRR1217461_final_reads_1.fastq.gz	0.999746	4560
Lau_Basin_Kilo_Moana_k95_502959_flag_0_multi_224.1756_len_3940	3940	Lau_Basin_Kilo_Moana	Lau_Basin_Tui_Malila	TuiMalila_SRR1217462_final_reads_1.fastq.gz	0.884772	93
Lau_Basin_Kilo_Moana_k95_503348_flag_1_multi_7.0000_len_9305	9305	Lau_Basin_Kilo_Moana	Lau_Basin_Abe	Abe_SRR1217460_final_reads_1.fastq.gz	0.92058	242
Lau_Basin_Kilo_Moana_k95_503348_flag_1_multi_7.0000_len_9305	9305	Lau_Basin_Kilo_Moana	Axial_Plume	Plume_2015_DNA_trim_1.fastq.gz	0.718968	105
Lau_Basin_Kilo_Moana_k95_503348_flag_1_multi_7.0000_len_9305	9305	Lau_Basin_Kilo_Moana	Lau_Basin_Tahi_Moana	TahiMoana_SRR1217461_final_reads_1.fastq.gz	0.990543	604
Lau_Basin_Kilo_Moana_k95_503348_flag_1_multi_7.0000_len_9305	9305	Lau_Basin_Kilo_Moana	Lau_Basin_Tui_Malila	TuiMalila_SRR1217462_final_reads_1.fastq.gz	0.871897	204
Lau_Basin_Kilo_Moana_k95_503697_flag_0_multi_42.1162_len_8426	8426	Lau_Basin_Kilo_Moana	Lau_Basin_Abe	Abe_SRR1217460_final_reads_1.fastq.gz	0.980062	364
Lau_Basin_Kilo_Moana_k95_503697_flag_0_multi_42.1162_len_8426	8426	Lau_Basin_Kilo_Moana	Lau_Basin_Abe	Abe_SRR1217565_final_reads_1.fastq.gz	0.852836	300
Lau_Basin_Kilo_Moana_k95_503697_flag_0_multi_42.1162_len_8426	8426	Lau_Basin_Kilo_Moana	Lau_Basin_Mariner	Mariner_SRR1217452_final_reads_1.fastq.gz	0.995134	672
Lau_Basin_Kilo_Moana_k95_503697_flag_0_multi_42.1162_len_8426	8426	Lau_Basin_Kilo_Moana	Lau_Basin_Tahi_Moana	TahiMoana_SRR1217461_final_reads_1.fastq.gz	0.996558	711
Lau_Basin_Kilo_Moana_k95_505078_flag_0_multi_25.2819_len_8366	8366	Lau_Basin_Kilo_Moana	Lau_Basin_Abe	Abe_SRR1217460_final_reads_1.fastq.gz	0.988286	757
Lau_Basin_Kilo_Moana_k95_505078_flag_0_multi_25.2819_len_8366	8366	Lau_Basin_Kilo_Moana	Lau_Basin_Abe	Abe_SRR1217463_final_reads_1.fastq.gz	0.883815	202
Lau_Basin_Kilo_Moana_k95_505078_flag_0_multi_25.2819_len_8366	8366	Lau_Basin_Kilo_Moana	Lau_Basin_Abe	Abe_SRR1217565_final_reads_1.fastq.gz	0.866125	362
Lau_Basin_Kilo_Moana_k95_505078_flag_0_multi_25.2819_len_8366	8366	Lau_Basin_Kilo_Moana	Lau_Basin_Mariner	Mariner_SRR1217567_final_reads_1.fastq.gz	0.705714	198
Lau_Basin_Kilo_Moana_k95_505078_flag_0_multi_25.2819_len_8366	8366	Lau_Basin_Kilo_Moana	Cayman_Deep	SRR2046221_trim_1.fastq.gz	0.715276	521
Lau_Basin_Kilo_Moana_k95_505078_flag_0_multi_25.2819_len_8366	8366	Lau_Basin_Kilo_Moana	Cayman_Deep	SRR2046237_trim_1.fastq.gz	0.787593	1097
Lau_Basin_Kilo_Moana_k95_505078_flag_0_multi_25.2819_len_8366	8366	Lau_Basin_Kilo_Moana	Lau_Basin_Tahi_Moana	TahiMoana_SRR1217461_final_reads_1.fastq.gz	0.758068	144
Lau_Basin_Kilo_Moana_k95_505078_flag_0_multi_25.2819_len_8366	8366	Lau_Basin_Kilo_Moana	Lau_Basin_Tahi_Moana	TahiMoana_SRR1217465_final_reads_1.fastq.gz	0.792613	202
Lau_Basin_Kilo_Moana_k95_505078_flag_0_multi_25.2819_len_8366	8366	Lau_Basin_Kilo_Moana	Lau_Basin_Tui_Malila	TuiMalila_SRR1217462_final_reads_1.fastq.gz	1	1420
Lau_Basin_Kilo_Moana_k95_505392_flag_0_multi_29.5652_len_3317	3317	Lau_Basin_Kilo_Moana	Lau_Basin_Abe	Abe_SRR1217460_final_reads_1.fastq.gz	0.989448	152
Lau_Basin_Kilo_Moana_k95_505392_flag_0_multi_29.5652_len_3317	3317	Lau_Basin_Kilo_Moana	Lau_Basin_Abe	Abe_SRR1217463_final_reads_1.fastq.gz	0.870063	83
Lau_Basin_Kilo_Moana_k95_505392_flag_0_multi_29.5652_len_3317	3317	Lau_Basin_Kilo_Moana	Lau_Basin_Abe	Abe_SRR1217565_final_reads_1.fastq.gz	1	276
Lau_Basin_Kilo_Moana_k95_505392_flag_0_multi_29.5652_len_3317	3317	Lau_Basin_Kilo_Moana	Lau_Basin_Tahi_Moana	TahiMoana_SRR1217461_final_reads_1.fastq.gz	0.976183	134
Lau_Basin_Kilo_Moana_k95_505392_flag_0_multi_29.5652_len_3317	3317	Lau_Basin_Kilo_Moana	Lau_Basin_Tahi_Moana	TahiMoana_SRR1217465_final_reads_1.fastq.gz	0.975279	153
Lau_Basin_Kilo_Moana_k95_505392_flag_0_multi_29.5652_len_3317	3317	Lau_Basin_Kilo_Moana	Lau_Basin_Tui_Malila	TuiMalila_SRR1217462_final_reads_1.fastq.gz	0.991257	146
Lau_Basin_Kilo_Moana_k95_506888_flag_1_multi_4.0000_len_4878	4878	Lau_Basin_Kilo_Moana	Lau_Basin_Abe	Abe_SRR1217460_final_reads_1.fastq.gz	0.910004	184
Lau_Basin_Kilo_Moana_k95_5181_flag_0_multi_9.9674_len_4293	4293	Lau_Basin_Kilo_Moana	Lau_Basin_Abe	Abe_SRR1217460_final_reads_1.fastq.gz	0.795015	90
Lau_Basin_Kilo_Moana_k95_5181_flag_0_multi_9.9674_len_4293	4293	Lau_Basin_Kilo_Moana	Lau_Basin_Abe	Abe_SRR1217463_final_reads_1.fastq.gz	0.960634	193
Lau_Basin_Kilo_Moana_k95_5181_flag_0_multi_9.9674_len_4293	4293	Lau_Basin_Kilo_Moana	Lau_Basin_Tahi_Moana	TahiMoana_SRR1217461_final_reads_1.fastq.gz	0.987654	336
Lau_Basin_Kilo_Moana_k95_5181_flag_0_multi_9.9674_len_4293	4293	Lau_Basin_Kilo_Moana	Lau_Basin_Tahi_Moana	TahiMoana_SRR1217465_final_reads_1.fastq.gz	0.961798	171
Lau_Basin_Kilo_Moana_k95_519228_flag_1_multi_2.9882_len_3644	3644	Lau_Basin_Kilo_Moana	Lau_Basin_Abe	Abe_SRR1217460_final_reads_1.fastq.gz	0.970911	173
Lau_Basin_Kilo_Moana_k95_519228_flag_1_multi_2.9882_len_3644	3644	Lau_Basin_Kilo_Moana	Lau_Basin_Abe	Abe_SRR1217565_final_reads_1.fastq.gz	0.899286	170
Lau_Basin_Kilo_Moana_k95_519228_flag_1_multi_2.9882_len_3644	3644	Lau_Basin_Kilo_Moana	Lau_Basin_Tahi_Moana	TahiMoana_SRR1217461_final_reads_1.fastq.gz	0.972832	147
Lau_Basin_Kilo_Moana_k95_5203_flag_0_multi_90.4327_len_5350	5350	Lau_Basin_Kilo_Moana	Lau_Basin_Abe	Abe_SRR1217460_final_reads_1.fastq.gz	1	2767
Lau_Basin_Kilo_Moana_k95_5203_flag_0_multi_90.4327_len_5350	5350	Lau_Basin_Kilo_Moana	Lau_Basin_Abe	Abe_SRR1217565_final_reads_1.fastq.gz	0.998318	611
Lau_Basin_Kilo_Moana_k95_5203_flag_0_multi_90.4327_len_5350	5350	Lau_Basin_Kilo_Moana	Lau_Basin_Mariner	Mariner_SRR1217452_final_reads_1.fastq.gz	0.997196	525
Lau_Basin_Kilo_Moana_k95_5203_flag_0_multi_90.4327_len_5350	5350	Lau_Basin_Kilo_Moana	Lau_Basin_Mariner	Mariner_SRR1217567_final_reads_1.fastq.gz	0.988972	808
Lau_Basin_Kilo_Moana_k95_5203_flag_0_multi_90.4327_len_5350	5350	Lau_Basin_Kilo_Moana	Lau_Basin_Tahi_Moana	TahiMoana_SRR1217461_final_reads_1.fastq.gz	0.999626	1518
Lau_Basin_Kilo_Moana_k95_5203_flag_0_multi_90.4327_len_5350	5350	Lau_Basin_Kilo_Moana	Lau_Basin_Tui_Malila	TuiMalila_SRR1217462_final_reads_1.fastq.gz	0.70486	63
Lau_Basin_Kilo_Moana_k95_523017_flag_1_multi_9.0000_len_5468	5468	Lau_Basin_Kilo_Moana	Lau_Basin_Abe	Abe_SRR1217460_final_reads_1.fastq.gz	0.923007	134
Lau_Basin_Kilo_Moana_k95_523017_flag_1_multi_9.0000_len_5468	5468	Lau_Basin_Kilo_Moana	Lau_Basin_Mariner	Mariner_SRR1217452_final_reads_1.fastq.gz	0.867045	138
Lau_Basin_Kilo_Moana_k95_523017_flag_1_multi_9.0000_len_5468	5468	Lau_Basin_Kilo_Moana	Lau_Basin_Tahi_Moana	TahiMoana_SRR1217461_final_reads_1.fastq.gz	0.981895	310
Lau_Basin_Kilo_Moana_k95_530008_flag_0_multi_11.1023_len_6509	6509	Lau_Basin_Kilo_Moana	Lau_Basin_Abe	Abe_SRR1217460_final_reads_1.fastq.gz	0.996159	858
Lau_Basin_Kilo_Moana_k95_530008_flag_0_multi_11.1023_len_6509	6509	Lau_Basin_Kilo_Moana	Lau_Basin_Abe	Abe_SRR1217463_final_reads_1.fastq.gz	0.754033	138
Lau_Basin_Kilo_Moana_k95_530008_flag_0_multi_11.1023_len_6509	6509	Lau_Basin_Kilo_Moana	Lau_Basin_Abe	Abe_SRR1217565_final_reads_1.fastq.gz	0.895837	489
Lau_Basin_Kilo_Moana_k95_530008_flag_0_multi_11.1023_len_6509	6509	Lau_Basin_Kilo_Moana	Lau_Basin_Mariner	Mariner_SRR1217452_final_reads_1.fastq.gz	0.728222	197
Lau_Basin_Kilo_Moana_k95_530008_flag_0_multi_11.1023_len_6509	6509	Lau_Basin_Kilo_Moana	Lau_Basin_Mariner	Mariner_SRR1217567_final_reads_1.fastq.gz	0.848978	477
Lau_Basin_Kilo_Moana_k95_530008_flag_0_multi_11.1023_len_6509	6509	Lau_Basin_Kilo_Moana	Cayman_Deep	SRR2046221_trim_1.fastq.gz	0.970656	2376
Lau_Basin_Kilo_Moana_k95_530008_flag_0_multi_11.1023_len_6509	6509	Lau_Basin_Kilo_Moana	Cayman_Deep	SRR2046237_trim_1.fastq.gz	0.948226	3178
Lau_Basin_Kilo_Moana_k95_530008_flag_0_multi_11.1023_len_6509	6509	Lau_Basin_Kilo_Moana	Cayman_Deep	SRR2046238_trim_1.fastq.gz	0.813643	3073
Lau_Basin_Kilo_Moana_k95_530008_flag_0_multi_11.1023_len_6509	6509	Lau_Basin_Kilo_Moana	Lau_Basin_Tahi_Moana	TahiMoana_SRR1217461_final_reads_1.fastq.gz	0.958365	406
Lau_Basin_Kilo_Moana_k95_530008_flag_0_multi_11.1023_len_6509	6509	Lau_Basin_Kilo_Moana	Lau_Basin_Tahi_Moana	TahiMoana_SRR1217465_final_reads_1.fastq.gz	0.805654	258
Lau_Basin_Kilo_Moana_k95_530008_flag_0_multi_11.1023_len_6509	6509	Lau_Basin_Kilo_Moana	Lau_Basin_Tui_Malila	TuiMalila_SRR1217462_final_reads_1.fastq.gz	0.973729	337
Lau_Basin_Kilo_Moana_k95_534540_flag_0_multi_30.1139_len_3018	3018	Lau_Basin_Kilo_Moana	Lau_Basin_Abe	Abe_SRR1217460_final_reads_1.fastq.gz	1	806
Lau_Basin_Kilo_Moana_k95_534540_flag_0_multi_30.1139_len_3018	3018	Lau_Basin_Kilo_Moana	Lau_Basin_Abe	Abe_SRR1217565_final_reads_1.fastq.gz	0.96057	343
Lau_Basin_Kilo_Moana_k95_534540_flag_0_multi_30.1139_len_3018	3018	Lau_Basin_Kilo_Moana	Lau_Basin_Tahi_Moana	TahiMoana_SRR1217461_final_reads_1.fastq.gz	1	1897
Lau_Basin_Kilo_Moana_k95_535954_flag_1_multi_4.0000_len_3694	3694	Lau_Basin_Kilo_Moana	Lau_Basin_Abe	Abe_SRR1217460_final_reads_1.fastq.gz	0.817271	71
Lau_Basin_Kilo_Moana_k95_535954_flag_1_multi_4.0000_len_3694	3694	Lau_Basin_Kilo_Moana	Lau_Basin_Tui_Malila	TuiMalila_SRR1217462_final_reads_1.fastq.gz	0.861668	68
Lau_Basin_Kilo_Moana_k95_536284_flag_1_multi_4.0000_len_5108	5108	Lau_Basin_Kilo_Moana	Lau_Basin_Abe	Abe_SRR1217460_final_reads_1.fastq.gz	0.825568	128
Lau_Basin_Kilo_Moana_k95_536284_flag_1_multi_4.0000_len_5108	5108	Lau_Basin_Kilo_Moana	Lau_Basin_Abe	Abe_SRR1217565_final_reads_1.fastq.gz	0.953602	410
Lau_Basin_Kilo_Moana_k95_536284_flag_1_multi_4.0000_len_5108	5108	Lau_Basin_Kilo_Moana	Lau_Basin_Tahi_Moana	TahiMoana_SRR1217461_final_reads_1.fastq.gz	0.918168	210
Lau_Basin_Kilo_Moana_k95_542184_flag_0_multi_156.2810_len_10646	10646	Lau_Basin_Kilo_Moana	Lau_Basin_Abe	Abe_SRR1217460_final_reads_1.fastq.gz	0.999812	9988
Lau_Basin_Kilo_Moana_k95_542184_flag_0_multi_156.2810_len_10646	10646	Lau_Basin_Kilo_Moana	Lau_Basin_Abe	Abe_SRR1217463_final_reads_1.fastq.gz	0.925042	340
Lau_Basin_Kilo_Moana_k95_542184_flag_0_multi_156.2810_len_10646	10646	Lau_Basin_Kilo_Moana	Lau_Basin_Abe	Abe_SRR1217565_final_reads_1.fastq.gz	0.999155	2153
Lau_Basin_Kilo_Moana_k95_542184_flag_0_multi_156.2810_len_10646	10646	Lau_Basin_Kilo_Moana	Lau_Basin_Mariner	Mariner_SRR1217452_final_reads_1.fastq.gz	0.855626	232
Lau_Basin_Kilo_Moana_k95_542184_flag_0_multi_156.2810_len_10646	10646	Lau_Basin_Kilo_Moana	Lau_Basin_Mariner	Mariner_SRR1217567_final_reads_1.fastq.gz	0.924197	371
Lau_Basin_Kilo_Moana_k95_542184_flag_0_multi_156.2810_len_10646	10646	Lau_Basin_Kilo_Moana	Lau_Basin_Tahi_Moana	TahiMoana_SRR1217461_final_reads_1.fastq.gz	0.999812	15004
Lau_Basin_Kilo_Moana_k95_542184_flag_0_multi_156.2810_len_10646	10646	Lau_Basin_Kilo_Moana	Lau_Basin_Tahi_Moana	TahiMoana_SRR1217465_final_reads_1.fastq.gz	0.943735	470
Lau_Basin_Kilo_Moana_k95_542184_flag_0_multi_156.2810_len_10646	10646	Lau_Basin_Kilo_Moana	Lau_Basin_Tui_Malila	TuiMalila_SRR1217462_final_reads_1.fastq.gz	0.972948	422
Lau_Basin_Kilo_Moana_k95_543359_flag_1_multi_2.9976_len_3442	3442	Lau_Basin_Kilo_Moana	Lau_Basin_Abe	Abe_SRR1217460_final_reads_1.fastq.gz	0.881174	97
Lau_Basin_Kilo_Moana_k95_543359_flag_1_multi_2.9976_len_3442	3442	Lau_Basin_Kilo_Moana	Lau_Basin_Tui_Malila	TuiMalila_SRR1217462_final_reads_1.fastq.gz	0.98344	249
Lau_Basin_Kilo_Moana_k95_54568_flag_0_multi_6.3757_len_3678	3678	Lau_Basin_Kilo_Moana	Lau_Basin_Abe	Abe_SRR1217460_final_reads_1.fastq.gz	0.987765	225
Lau_Basin_Kilo_Moana_k95_54568_flag_0_multi_6.3757_len_3678	3678	Lau_Basin_Kilo_Moana	Lau_Basin_Abe	Abe_SRR1217565_final_reads_1.fastq.gz	0.981512	261
Lau_Basin_Kilo_Moana_k95_54568_flag_0_multi_6.3757_len_3678	3678	Lau_Basin_Kilo_Moana	Lau_Basin_Mariner	Mariner_SRR1217452_final_reads_1.fastq.gz	1	325
Lau_Basin_Kilo_Moana_k95_54568_flag_0_multi_6.3757_len_3678	3678	Lau_Basin_Kilo_Moana	Lau_Basin_Mariner	Mariner_SRR1217567_final_reads_1.fastq.gz	1	912
Lau_Basin_Kilo_Moana_k95_54568_flag_0_multi_6.3757_len_3678	3678	Lau_Basin_Kilo_Moana	Cayman_Deep	SRR2046221_trim_1.fastq.gz	0.96683	1164
Lau_Basin_Kilo_Moana_k95_54568_flag_0_multi_6.3757_len_3678	3678	Lau_Basin_Kilo_Moana	Cayman_Shallow	SRR2046222_trim_1.fastq.gz	0.885807	249
Lau_Basin_Kilo_Moana_k95_54568_flag_0_multi_6.3757_len_3678	3678	Lau_Basin_Kilo_Moana	Cayman_Shallow	SRR2046235_trim_1.fastq.gz	0.873845	309
Lau_Basin_Kilo_Moana_k95_54568_flag_0_multi_6.3757_len_3678	3678	Lau_Basin_Kilo_Moana	Cayman_Shallow	SRR2046236_trim_1.fastq.gz	0.976346	525
Lau_Basin_Kilo_Moana_k95_54568_flag_0_multi_6.3757_len_3678	3678	Lau_Basin_Kilo_Moana	Cayman_Deep	SRR2046237_trim_1.fastq.gz	0.984502	1503
Lau_Basin_Kilo_Moana_k95_54568_flag_0_multi_6.3757_len_3678	3678	Lau_Basin_Kilo_Moana	Lau_Basin_Tahi_Moana	TahiMoana_SRR1217461_final_reads_1.fastq.gz	1	678
Lau_Basin_Kilo_Moana_k95_54568_flag_0_multi_6.3757_len_3678	3678	Lau_Basin_Kilo_Moana	Lau_Basin_Tahi_Moana	TahiMoana_SRR1217465_final_reads_1.fastq.gz	0.795269	89
Lau_Basin_Kilo_Moana_k95_54568_flag_0_multi_6.3757_len_3678	3678	Lau_Basin_Kilo_Moana	Lau_Basin_Tui_Malila	TuiMalila_SRR1217462_final_reads_1.fastq.gz	0.997825	252
Lau_Basin_Kilo_Moana_k95_545858_flag_0_multi_6.0000_len_3357	3357	Lau_Basin_Kilo_Moana	Lau_Basin_Abe	Abe_SRR1217460_final_reads_1.fastq.gz	0.813226	86
Lau_Basin_Kilo_Moana_k95_545858_flag_0_multi_6.0000_len_3357	3357	Lau_Basin_Kilo_Moana	Lau_Basin_Abe	Abe_SRR1217565_final_reads_1.fastq.gz	0.953828	214
Lau_Basin_Kilo_Moana_k95_545858_flag_0_multi_6.0000_len_3357	3357	Lau_Basin_Kilo_Moana	Lau_Basin_Tahi_Moana	TahiMoana_SRR1217465_final_reads_1.fastq.gz	0.958594	173
Lau_Basin_Kilo_Moana_k95_547292_flag_0_multi_3.9903_len_3181	3181	Lau_Basin_Kilo_Moana	Lau_Basin_Tahi_Moana	TahiMoana_SRR1217461_final_reads_1.fastq.gz	0.989626	121
Lau_Basin_Kilo_Moana_k95_557261_flag_1_multi_3.0000_len_5239	5239	Lau_Basin_Kilo_Moana	Lau_Basin_Abe	Abe_SRR1217460_final_reads_1.fastq.gz	0.818095	87
Lau_Basin_Kilo_Moana_k95_557261_flag_1_multi_3.0000_len_5239	5239	Lau_Basin_Kilo_Moana	Lau_Basin_Tahi_Moana	TahiMoana_SRR1217461_final_reads_1.fastq.gz	0.79309	99
Lau_Basin_Kilo_Moana_k95_557261_flag_1_multi_3.0000_len_5239	5239	Lau_Basin_Kilo_Moana	Lau_Basin_Tahi_Moana	TahiMoana_SRR1217465_final_reads_1.fastq.gz	0.840046	125
Lau_Basin_Kilo_Moana_k95_557261_flag_1_multi_3.0000_len_5239	5239	Lau_Basin_Kilo_Moana	Lau_Basin_Tui_Malila	TuiMalila_SRR1217462_final_reads_1.fastq.gz	0.877839	151
Lau_Basin_Kilo_Moana_k95_560787_flag_0_multi_59.4880_len_6519	6519	Lau_Basin_Kilo_Moana	Lau_Basin_Abe	Abe_SRR1217460_final_reads_1.fastq.gz	0.999847	8418
Lau_Basin_Kilo_Moana_k95_560787_flag_0_multi_59.4880_len_6519	6519	Lau_Basin_Kilo_Moana	Lau_Basin_Abe	Abe_SRR1217565_final_reads_1.fastq.gz	0.934039	2179
Lau_Basin_Kilo_Moana_k95_560787_flag_0_multi_59.4880_len_6519	6519	Lau_Basin_Kilo_Moana	Lau_Basin_Mariner	Mariner_SRR1217452_final_reads_1.fastq.gz	0.976684	570
Lau_Basin_Kilo_Moana_k95_560787_flag_0_multi_59.4880_len_6519	6519	Lau_Basin_Kilo_Moana	Lau_Basin_Mariner	Mariner_SRR1217567_final_reads_1.fastq.gz	0.943396	891
Lau_Basin_Kilo_Moana_k95_560787_flag_0_multi_59.4880_len_6519	6519	Lau_Basin_Kilo_Moana	Lau_Basin_Tahi_Moana	TahiMoana_SRR1217461_final_reads_1.fastq.gz	0.997852	6500
Lau_Basin_Kilo_Moana_k95_561298_flag_1_multi_6.0000_len_3709	3709	Lau_Basin_Kilo_Moana	Lau_Basin_Abe	Abe_SRR1217460_final_reads_1.fastq.gz	0.990833	294
Lau_Basin_Kilo_Moana_k95_561298_flag_1_multi_6.0000_len_3709	3709	Lau_Basin_Kilo_Moana	Lau_Basin_Abe	Abe_SRR1217463_final_reads_1.fastq.gz	0.792127	81
Lau_Basin_Kilo_Moana_k95_561298_flag_1_multi_6.0000_len_3709	3709	Lau_Basin_Kilo_Moana	Lau_Basin_Abe	Abe_SRR1217565_final_reads_1.fastq.gz	0.81801	153
Lau_Basin_Kilo_Moana_k95_561298_flag_1_multi_6.0000_len_3709	3709	Lau_Basin_Kilo_Moana	Lau_Basin_Tahi_Moana	TahiMoana_SRR1217465_final_reads_1.fastq.gz	0.719062	76
Lau_Basin_Kilo_Moana_k95_561298_flag_1_multi_6.0000_len_3709	3709	Lau_Basin_Kilo_Moana	Lau_Basin_Tui_Malila	TuiMalila_SRR1217462_final_reads_1.fastq.gz	0.988676	507
Lau_Basin_Kilo_Moana_k95_564135_flag_0_multi_16.6238_len_3285	3285	Lau_Basin_Kilo_Moana	Lau_Basin_Abe	Abe_SRR1217460_final_reads_1.fastq.gz	0.90624	83
Lau_Basin_Kilo_Moana_k95_564135_flag_0_multi_16.6238_len_3285	3285	Lau_Basin_Kilo_Moana	Lau_Basin_Abe	Abe_SRR1217463_final_reads_1.fastq.gz	0.789954	54
Lau_Basin_Kilo_Moana_k95_564135_flag_0_multi_16.6238_len_3285	3285	Lau_Basin_Kilo_Moana	Lau_Basin_Abe	Abe_SRR1217565_final_reads_1.fastq.gz	0.841096	129
Lau_Basin_Kilo_Moana_k95_564135_flag_0_multi_16.6238_len_3285	3285	Lau_Basin_Kilo_Moana	Lau_Basin_Tahi_Moana	TahiMoana_SRR1217461_final_reads_1.fastq.gz	0.849315	73
Lau_Basin_Kilo_Moana_k95_564135_flag_0_multi_16.6238_len_3285	3285	Lau_Basin_Kilo_Moana	Lau_Basin_Tui_Malila	TuiMalila_SRR1217462_final_reads_1.fastq.gz	0.900761	104
Lau_Basin_Kilo_Moana_k95_575682_flag_0_multi_18.2993_len_5762	5762	Lau_Basin_Kilo_Moana	Lau_Basin_Abe	Abe_SRR1217460_final_reads_1.fastq.gz	0.998091	407
Lau_Basin_Kilo_Moana_k95_575682_flag_0_multi_18.2993_len_5762	5762	Lau_Basin_Kilo_Moana	Lau_Basin_Abe	Abe_SRR1217463_final_reads_1.fastq.gz	0.757029	112
Lau_Basin_Kilo_Moana_k95_575682_flag_0_multi_18.2993_len_5762	5762	Lau_Basin_Kilo_Moana	Lau_Basin_Tahi_Moana	TahiMoana_SRR1217461_final_reads_1.fastq.gz	0.880424	134
Lau_Basin_Kilo_Moana_k95_575682_flag_0_multi_18.2993_len_5762	5762	Lau_Basin_Kilo_Moana	Lau_Basin_Tui_Malila	TuiMalila_SRR1217462_final_reads_1.fastq.gz	1	821
Lau_Basin_Kilo_Moana_k95_580200_flag_0_multi_92.4418_len_8049	8049	Lau_Basin_Kilo_Moana	Lau_Basin_Abe	Abe_SRR1217460_final_reads_1.fastq.gz	0.980991	502
Lau_Basin_Kilo_Moana_k95_580200_flag_0_multi_92.4418_len_8049	8049	Lau_Basin_Kilo_Moana	Lau_Basin_Abe	Abe_SRR1217463_final_reads_1.fastq.gz	0.792272	163
Lau_Basin_Kilo_Moana_k95_580200_flag_0_multi_92.4418_len_8049	8049	Lau_Basin_Kilo_Moana	Lau_Basin_Abe	Abe_SRR1217565_final_reads_1.fastq.gz	0.968071	706
Lau_Basin_Kilo_Moana_k95_580200_flag_0_multi_92.4418_len_8049	8049	Lau_Basin_Kilo_Moana	Lau_Basin_Tahi_Moana	TahiMoana_SRR1217461_final_reads_1.fastq.gz	0.931296	323
Lau_Basin_Kilo_Moana_k95_580200_flag_0_multi_92.4418_len_8049	8049	Lau_Basin_Kilo_Moana	Lau_Basin_Tui_Malila	TuiMalila_SRR1217462_final_reads_1.fastq.gz	0.917008	475
Lau_Basin_Kilo_Moana_k95_584923_flag_0_multi_20.2536_len_4215	4215	Lau_Basin_Kilo_Moana	Lau_Basin_Abe	Abe_SRR1217460_final_reads_1.fastq.gz	1	388
Lau_Basin_Kilo_Moana_k95_584923_flag_0_multi_20.2536_len_4215	4215	Lau_Basin_Kilo_Moana	Lau_Basin_Tahi_Moana	TahiMoana_SRR1217461_final_reads_1.fastq.gz	0.999763	273
Lau_Basin_Kilo_Moana_k95_587378_flag_0_multi_10.6781_len_5389	5389	Lau_Basin_Kilo_Moana	Lau_Basin_Abe	Abe_SRR1217460_final_reads_1.fastq.gz	0.849323	135
Lau_Basin_Kilo_Moana_k95_587378_flag_0_multi_10.6781_len_5389	5389	Lau_Basin_Kilo_Moana	Lau_Basin_Abe	Abe_SRR1217565_final_reads_1.fastq.gz	0.782706	123
Lau_Basin_Kilo_Moana_k95_587378_flag_0_multi_10.6781_len_5389	5389	Lau_Basin_Kilo_Moana	Lau_Basin_Tui_Malila	TuiMalila_SRR1217462_final_reads_1.fastq.gz	0.925218	217
Lau_Basin_Kilo_Moana_k95_599333_flag_0_multi_35.5743_len_9513_fragment_1	5445	Lau_Basin_Kilo_Moana	Lau_Basin_Abe	Abe_SRR1217460_final_reads_1.fastq.gz	0.999633	1063
Lau_Basin_Kilo_Moana_k95_599333_flag_0_multi_35.5743_len_9513_fragment_1	5445	Lau_Basin_Kilo_Moana	Guaymas_Basin	Guaymas_final_reads_1.fastq.gz	0.700092	80
Lau_Basin_Kilo_Moana_k95_599333_flag_0_multi_35.5743_len_9513_fragment_1	5445	Lau_Basin_Kilo_Moana	Lau_Basin_Mariner	Mariner_SRR1217452_final_reads_1.fastq.gz	0.932415	217
Lau_Basin_Kilo_Moana_k95_599333_flag_0_multi_35.5743_len_9513_fragment_1	5445	Lau_Basin_Kilo_Moana	Lau_Basin_Mariner	Mariner_SRR1217567_final_reads_1.fastq.gz	0.948944	382
Lau_Basin_Kilo_Moana_k95_599333_flag_0_multi_35.5743_len_9513_fragment_1	5445	Lau_Basin_Kilo_Moana	Lau_Basin_Tahi_Moana	TahiMoana_SRR1217461_final_reads_1.fastq.gz	0.990634	911
Lau_Basin_Kilo_Moana_k95_606997_flag_0_multi_15.4637_len_4924	4924	Lau_Basin_Kilo_Moana	Lau_Basin_Abe	Abe_SRR1217460_final_reads_1.fastq.gz	1	338
Lau_Basin_Kilo_Moana_k95_606997_flag_0_multi_15.4637_len_4924	4924	Lau_Basin_Kilo_Moana	Lau_Basin_Abe	Abe_SRR1217565_final_reads_1.fastq.gz	0.904549	146
Lau_Basin_Kilo_Moana_k95_606997_flag_0_multi_15.4637_len_4924	4924	Lau_Basin_Kilo_Moana	Lau_Basin_Tahi_Moana	TahiMoana_SRR1217461_final_reads_1.fastq.gz	1	418
Lau_Basin_Kilo_Moana_k95_607101_flag_0_multi_41.4695_len_4133	4133	Lau_Basin_Kilo_Moana	Lau_Basin_Abe	Abe_SRR1217460_final_reads_1.fastq.gz	0.992016	192
Lau_Basin_Kilo_Moana_k95_607101_flag_0_multi_41.4695_len_4133	4133	Lau_Basin_Kilo_Moana	Lau_Basin_Abe	Abe_SRR1217463_final_reads_1.fastq.gz	0.961529	172
Lau_Basin_Kilo_Moana_k95_607101_flag_0_multi_41.4695_len_4133	4133	Lau_Basin_Kilo_Moana	Lau_Basin_Abe	Abe_SRR1217565_final_reads_1.fastq.gz	0.949189	132
Lau_Basin_Kilo_Moana_k95_607101_flag_0_multi_41.4695_len_4133	4133	Lau_Basin_Kilo_Moana	Lau_Basin_Tahi_Moana	TahiMoana_SRR1217461_final_reads_1.fastq.gz	0.747157	70
Lau_Basin_Kilo_Moana_k95_607101_flag_0_multi_41.4695_len_4133	4133	Lau_Basin_Kilo_Moana	Lau_Basin_Tahi_Moana	TahiMoana_SRR1217465_final_reads_1.fastq.gz	0.932011	126
Lau_Basin_Kilo_Moana_k95_607101_flag_0_multi_41.4695_len_4133	4133	Lau_Basin_Kilo_Moana	Lau_Basin_Tui_Malila	TuiMalila_SRR1217462_final_reads_1.fastq.gz	0.998548	313
Lau_Basin_Kilo_Moana_k95_611691_flag_0_multi_4.0000_len_3815	3815	Lau_Basin_Kilo_Moana	Lau_Basin_Abe	Abe_SRR1217460_final_reads_1.fastq.gz	0.84194	110
Lau_Basin_Kilo_Moana_k95_611691_flag_0_multi_4.0000_len_3815	3815	Lau_Basin_Kilo_Moana	Lau_Basin_Abe	Abe_SRR1217463_final_reads_1.fastq.gz	0.887287	92
Lau_Basin_Kilo_Moana_k95_611691_flag_0_multi_4.0000_len_3815	3815	Lau_Basin_Kilo_Moana	Lau_Basin_Abe	Abe_SRR1217565_final_reads_1.fastq.gz	0.892792	165
Lau_Basin_Kilo_Moana_k95_611691_flag_0_multi_4.0000_len_3815	3815	Lau_Basin_Kilo_Moana	Guaymas_Basin	Guaymas_final_reads_1.fastq.gz	0.806815	268
Lau_Basin_Kilo_Moana_k95_611691_flag_0_multi_4.0000_len_3815	3815	Lau_Basin_Kilo_Moana	Lau_Basin_Tahi_Moana	TahiMoana_SRR1217461_final_reads_1.fastq.gz	0.833028	79
Lau_Basin_Kilo_Moana_k95_611691_flag_0_multi_4.0000_len_3815	3815	Lau_Basin_Kilo_Moana	Lau_Basin_Tahi_Moana	TahiMoana_SRR1217465_final_reads_1.fastq.gz	0.858716	147
Lau_Basin_Kilo_Moana_k95_611691_flag_0_multi_4.0000_len_3815	3815	Lau_Basin_Kilo_Moana	Lau_Basin_Tui_Malila	TuiMalila_SRR1217462_final_reads_1.fastq.gz	0.810223	75
Lau_Basin_Kilo_Moana_k95_613835_flag_0_multi_3.9048_len_3571	3571	Lau_Basin_Kilo_Moana	Lau_Basin_Abe	Abe_SRR1217460_final_reads_1.fastq.gz	0.842621	111
Lau_Basin_Kilo_Moana_k95_613835_flag_0_multi_3.9048_len_3571	3571	Lau_Basin_Kilo_Moana	Lau_Basin_Abe	Abe_SRR1217463_final_reads_1.fastq.gz	0.83114	75
Lau_Basin_Kilo_Moana_k95_613835_flag_0_multi_3.9048_len_3571	3571	Lau_Basin_Kilo_Moana	Lau_Basin_Tahi_Moana	TahiMoana_SRR1217461_final_reads_1.fastq.gz	0.83674	82
Lau_Basin_Kilo_Moana_k95_613835_flag_0_multi_3.9048_len_3571	3571	Lau_Basin_Kilo_Moana	Lau_Basin_Tahi_Moana	TahiMoana_SRR1217465_final_reads_1.fastq.gz	0.909829	136
Lau_Basin_Kilo_Moana_k95_613835_flag_0_multi_3.9048_len_3571	3571	Lau_Basin_Kilo_Moana	Lau_Basin_Tui_Malila	TuiMalila_SRR1217462_final_reads_1.fastq.gz	0.91683	105
Lau_Basin_Kilo_Moana_k95_614874_flag_1_multi_7.5347_len_3138	3138	Lau_Basin_Kilo_Moana	Lau_Basin_Abe	Abe_SRR1217565_final_reads_1.fastq.gz	0.948693	289
Lau_Basin_Kilo_Moana_k95_614874_flag_1_multi_7.5347_len_3138	3138	Lau_Basin_Kilo_Moana	Lau_Basin_Tahi_Moana	TahiMoana_SRR1217461_final_reads_1.fastq.gz	0.88209	77
Lau_Basin_Kilo_Moana_k95_630318_flag_0_multi_9.0000_len_11957	11957	Lau_Basin_Kilo_Moana	Lau_Basin_Abe	Abe_SRR1217460_final_reads_1.fastq.gz	0.821025	244
Lau_Basin_Kilo_Moana_k95_630318_flag_0_multi_9.0000_len_11957	11957	Lau_Basin_Kilo_Moana	Lau_Basin_Abe	Abe_SRR1217565_final_reads_1.fastq.gz	0.9627	760
Lau_Basin_Kilo_Moana_k95_630318_flag_0_multi_9.0000_len_11957	11957	Lau_Basin_Kilo_Moana	Lau_Basin_Tahi_Moana	TahiMoana_SRR1217461_final_reads_1.fastq.gz	0.788074	220
Lau_Basin_Kilo_Moana_k95_630318_flag_0_multi_9.0000_len_11957	11957	Lau_Basin_Kilo_Moana	Lau_Basin_Tui_Malila	TuiMalila_SRR1217462_final_reads_1.fastq.gz	0.934264	452
Lau_Basin_Kilo_Moana_k95_634382_flag_3_multi_5.0010_len_4922	4922	Lau_Basin_Kilo_Moana	Lau_Basin_Abe	Abe_SRR1217460_final_reads_1.fastq.gz	0.973182	210
Lau_Basin_Kilo_Moana_k95_643712_flag_0_multi_21.1100_len_3321	3321	Lau_Basin_Kilo_Moana	Lau_Basin_Abe	Abe_SRR1217460_final_reads_1.fastq.gz	0.939476	357
Lau_Basin_Kilo_Moana_k95_643712_flag_0_multi_21.1100_len_3321	3321	Lau_Basin_Kilo_Moana	Lau_Basin_Abe	Abe_SRR1217463_final_reads_1.fastq.gz	0.857573	115
Lau_Basin_Kilo_Moana_k95_643712_flag_0_multi_21.1100_len_3321	3321	Lau_Basin_Kilo_Moana	Lau_Basin_Abe	Abe_SRR1217565_final_reads_1.fastq.gz	0.761518	225
Lau_Basin_Kilo_Moana_k95_643712_flag_0_multi_21.1100_len_3321	3321	Lau_Basin_Kilo_Moana	Lau_Basin_Mariner	Mariner_SRR1217567_final_reads_1.fastq.gz	0.825053	162
Lau_Basin_Kilo_Moana_k95_643712_flag_0_multi_21.1100_len_3321	3321	Lau_Basin_Kilo_Moana	Lau_Basin_Tahi_Moana	TahiMoana_SRR1217461_final_reads_1.fastq.gz	0.90545	186
Lau_Basin_Kilo_Moana_k95_643712_flag_0_multi_21.1100_len_3321	3321	Lau_Basin_Kilo_Moana	Lau_Basin_Tui_Malila	TuiMalila_SRR1217462_final_reads_1.fastq.gz	0.987353	323
Lau_Basin_Kilo_Moana_k95_647919_flag_1_multi_4.0000_len_4746	4746	Lau_Basin_Kilo_Moana	Lau_Basin_Abe	Abe_SRR1217460_final_reads_1.fastq.gz	0.800885	102
Lau_Basin_Kilo_Moana_k95_647919_flag_1_multi_4.0000_len_4746	4746	Lau_Basin_Kilo_Moana	Lau_Basin_Abe	Abe_SRR1217565_final_reads_1.fastq.gz	0.819006	136
Lau_Basin_Kilo_Moana_k95_647919_flag_1_multi_4.0000_len_4746	4746	Lau_Basin_Kilo_Moana	Lau_Basin_Tahi_Moana	TahiMoana_SRR1217461_final_reads_1.fastq.gz	0.816898	81
Lau_Basin_Kilo_Moana_k95_647919_flag_1_multi_4.0000_len_4746	4746	Lau_Basin_Kilo_Moana	Lau_Basin_Tahi_Moana	TahiMoana_SRR1217465_final_reads_1.fastq.gz	0.7933	96
Lau_Basin_Kilo_Moana_k95_650450_flag_0_multi_12.3868_len_3071	3071	Lau_Basin_Kilo_Moana	Lau_Basin_Abe	Abe_SRR1217460_final_reads_1.fastq.gz	0.983719	229
Lau_Basin_Kilo_Moana_k95_650450_flag_0_multi_12.3868_len_3071	3071	Lau_Basin_Kilo_Moana	Lau_Basin_Abe	Abe_SRR1217565_final_reads_1.fastq.gz	0.865516	168
Lau_Basin_Kilo_Moana_k95_650450_flag_0_multi_12.3868_len_3071	3071	Lau_Basin_Kilo_Moana	Lau_Basin_Mariner	Mariner_SRR1217452_final_reads_1.fastq.gz	0.81016	77
Lau_Basin_Kilo_Moana_k95_650450_flag_0_multi_12.3868_len_3071	3071	Lau_Basin_Kilo_Moana	Axial_Plume	Plume_2015_DNA_trim_1.fastq.gz	0.871377	106
Lau_Basin_Kilo_Moana_k95_650450_flag_0_multi_12.3868_len_3071	3071	Lau_Basin_Kilo_Moana	Lau_Basin_Tahi_Moana	TahiMoana_SRR1217461_final_reads_1.fastq.gz	0.941062	221
Lau_Basin_Kilo_Moana_k95_656291_flag_1_multi_29.5077_len_5094	5094	Lau_Basin_Kilo_Moana	Lau_Basin_Tahi_Moana	TahiMoana_SRR1217465_final_reads_1.fastq.gz	0.767766	158
Lau_Basin_Kilo_Moana_k95_656291_flag_1_multi_29.5077_len_5094	5094	Lau_Basin_Kilo_Moana	Lau_Basin_Tui_Malila	TuiMalila_SRR1217462_final_reads_1.fastq.gz	0.949352	259
Lau_Basin_Kilo_Moana_k95_662031_flag_0_multi_36.1459_len_3652	3652	Lau_Basin_Kilo_Moana	Lau_Basin_Abe	Abe_SRR1217460_final_reads_1.fastq.gz	0.960843	312
Lau_Basin_Kilo_Moana_k95_662031_flag_0_multi_36.1459_len_3652	3652	Lau_Basin_Kilo_Moana	Lau_Basin_Abe	Abe_SRR1217463_final_reads_1.fastq.gz	0.743154	128
Lau_Basin_Kilo_Moana_k95_662031_flag_0_multi_36.1459_len_3652	3652	Lau_Basin_Kilo_Moana	Guaymas_Basin	Guaymas_final_reads_1.fastq.gz	0.986035	669
Lau_Basin_Kilo_Moana_k95_662031_flag_0_multi_36.1459_len_3652	3652	Lau_Basin_Kilo_Moana	Lau_Basin_Mariner	Mariner_SRR1217452_final_reads_1.fastq.gz	0.869113	168
Lau_Basin_Kilo_Moana_k95_662031_flag_0_multi_36.1459_len_3652	3652	Lau_Basin_Kilo_Moana	Lau_Basin_Mariner	Mariner_SRR1217567_final_reads_1.fastq.gz	0.730011	191
Lau_Basin_Kilo_Moana_k95_662031_flag_0_multi_36.1459_len_3652	3652	Lau_Basin_Kilo_Moana	Axial_Plume	Plume_2015_DNA_trim_1.fastq.gz	0.859803	117
Lau_Basin_Kilo_Moana_k95_662031_flag_0_multi_36.1459_len_3652	3652	Lau_Basin_Kilo_Moana	Lau_Basin_Tahi_Moana	TahiMoana_SRR1217461_final_reads_1.fastq.gz	0.970427	235
Lau_Basin_Kilo_Moana_k95_662031_flag_0_multi_36.1459_len_3652	3652	Lau_Basin_Kilo_Moana	Lau_Basin_Tahi_Moana	TahiMoana_SRR1217465_final_reads_1.fastq.gz	0.946331	207
Lau_Basin_Kilo_Moana_k95_662031_flag_0_multi_36.1459_len_3652	3652	Lau_Basin_Kilo_Moana	Lau_Basin_Tui_Malila	TuiMalila_SRR1217462_final_reads_1.fastq.gz	0.993428	494
Lau_Basin_Kilo_Moana_k95_667050_flag_0_multi_19.0979_len_5170	5170	Lau_Basin_Kilo_Moana	Lau_Basin_Abe	Abe_SRR1217565_final_reads_1.fastq.gz	0.988975	2035
Lau_Basin_Kilo_Moana_k95_669179_flag_1_multi_5.0000_len_4997	4997	Lau_Basin_Kilo_Moana	Lau_Basin_Abe	Abe_SRR1217460_final_reads_1.fastq.gz	0.976586	216
Lau_Basin_Kilo_Moana_k95_669179_flag_1_multi_5.0000_len_4997	4997	Lau_Basin_Kilo_Moana	Lau_Basin_Abe	Abe_SRR1217565_final_reads_1.fastq.gz	0.803682	137
Lau_Basin_Kilo_Moana_k95_669179_flag_1_multi_5.0000_len_4997	4997	Lau_Basin_Kilo_Moana	Lau_Basin_Tahi_Moana	TahiMoana_SRR1217461_final_reads_1.fastq.gz	0.845908	152
Lau_Basin_Kilo_Moana_k95_669179_flag_1_multi_5.0000_len_4997	4997	Lau_Basin_Kilo_Moana	Lau_Basin_Tui_Malila	TuiMalila_SRR1217462_final_reads_1.fastq.gz	0.841105	169
Lau_Basin_Kilo_Moana_k95_672447_flag_1_multi_4.0000_len_4673	4673	Lau_Basin_Kilo_Moana	Lau_Basin_Abe	Abe_SRR1217460_final_reads_1.fastq.gz	0.978173	229
Lau_Basin_Kilo_Moana_k95_672447_flag_1_multi_4.0000_len_4673	4673	Lau_Basin_Kilo_Moana	Lau_Basin_Tahi_Moana	TahiMoana_SRR1217461_final_reads_1.fastq.gz	0.980954	235
Lau_Basin_Kilo_Moana_k95_673013_flag_0_multi_5.1683_len_3600	3600	Lau_Basin_Kilo_Moana	Lau_Basin_Abe	Abe_SRR1217460_final_reads_1.fastq.gz	0.974722	160
Lau_Basin_Kilo_Moana_k95_673013_flag_0_multi_5.1683_len_3600	3600	Lau_Basin_Kilo_Moana	Lau_Basin_Abe	Abe_SRR1217463_final_reads_1.fastq.gz	0.855833	86
Lau_Basin_Kilo_Moana_k95_673013_flag_0_multi_5.1683_len_3600	3600	Lau_Basin_Kilo_Moana	Lau_Basin_Abe	Abe_SRR1217565_final_reads_1.fastq.gz	0.854167	172
Lau_Basin_Kilo_Moana_k95_673013_flag_0_multi_5.1683_len_3600	3600	Lau_Basin_Kilo_Moana	Axial_Plume	Plume_2015_DNA_trim_1.fastq.gz	0.928889	93
Lau_Basin_Kilo_Moana_k95_673013_flag_0_multi_5.1683_len_3600	3600	Lau_Basin_Kilo_Moana	Lau_Basin_Tahi_Moana	TahiMoana_SRR1217461_final_reads_1.fastq.gz	0.999722	407
Lau_Basin_Kilo_Moana_k95_673013_flag_0_multi_5.1683_len_3600	3600	Lau_Basin_Kilo_Moana	Lau_Basin_Tahi_Moana	TahiMoana_SRR1217465_final_reads_1.fastq.gz	0.960833	224
Lau_Basin_Kilo_Moana_k95_673013_flag_0_multi_5.1683_len_3600	3600	Lau_Basin_Kilo_Moana	Lau_Basin_Tui_Malila	TuiMalila_SRR1217462_final_reads_1.fastq.gz	0.843333	97
Lau_Basin_Kilo_Moana_k95_674419_flag_1_multi_3.9957_len_7079	7079	Lau_Basin_Kilo_Moana	Lau_Basin_Abe	Abe_SRR1217460_final_reads_1.fastq.gz	0.954513	262
Lau_Basin_Kilo_Moana_k95_674419_flag_1_multi_3.9957_len_7079	7079	Lau_Basin_Kilo_Moana	Lau_Basin_Tahi_Moana	TahiMoana_SRR1217461_final_reads_1.fastq.gz	0.90832	233
Lau_Basin_Kilo_Moana_k95_674419_flag_1_multi_3.9957_len_7079	7079	Lau_Basin_Kilo_Moana	Lau_Basin_Tui_Malila	TuiMalila_SRR1217462_final_reads_1.fastq.gz	0.735838	144
Lau_Basin_Kilo_Moana_k95_677603_flag_0_multi_12.2480_len_7487	7487	Lau_Basin_Kilo_Moana	Lau_Basin_Abe	Abe_SRR1217460_final_reads_1.fastq.gz	0.987044	1437
Lau_Basin_Kilo_Moana_k95_677603_flag_0_multi_12.2480_len_7487	7487	Lau_Basin_Kilo_Moana	Lau_Basin_Abe	Abe_SRR1217565_final_reads_1.fastq.gz	0.741686	320
Lau_Basin_Kilo_Moana_k95_677603_flag_0_multi_12.2480_len_7487	7487	Lau_Basin_Kilo_Moana	Lau_Basin_Tahi_Moana	TahiMoana_SRR1217461_final_reads_1.fastq.gz	0.966074	1306
Lau_Basin_Kilo_Moana_k95_682288_flag_0_multi_10.7734_len_5019	5019	Lau_Basin_Kilo_Moana	Lau_Basin_Abe	Abe_SRR1217460_final_reads_1.fastq.gz	0.998805	511
Lau_Basin_Kilo_Moana_k95_682288_flag_0_multi_10.7734_len_5019	5019	Lau_Basin_Kilo_Moana	Lau_Basin_Abe	Abe_SRR1217463_final_reads_1.fastq.gz	0.790396	126
Lau_Basin_Kilo_Moana_k95_682288_flag_0_multi_10.7734_len_5019	5019	Lau_Basin_Kilo_Moana	Lau_Basin_Abe	Abe_SRR1217565_final_reads_1.fastq.gz	0.759912	94
Lau_Basin_Kilo_Moana_k95_682288_flag_0_multi_10.7734_len_5019	5019	Lau_Basin_Kilo_Moana	Lau_Basin_Tahi_Moana	TahiMoana_SRR1217461_final_reads_1.fastq.gz	0.995417	297
Lau_Basin_Kilo_Moana_k95_682288_flag_0_multi_10.7734_len_5019	5019	Lau_Basin_Kilo_Moana	Lau_Basin_Tahi_Moana	TahiMoana_SRR1217465_final_reads_1.fastq.gz	0.810918	147
Lau_Basin_Kilo_Moana_k95_682288_flag_0_multi_10.7734_len_5019	5019	Lau_Basin_Kilo_Moana	Lau_Basin_Tui_Malila	TuiMalila_SRR1217462_final_reads_1.fastq.gz	0.803746	118
Lau_Basin_Kilo_Moana_k95_683868_flag_0_multi_70.1367_len_4617	4617	Lau_Basin_Kilo_Moana	Lau_Basin_Abe	Abe_SRR1217460_final_reads_1.fastq.gz	1	712
Lau_Basin_Kilo_Moana_k95_683868_flag_0_multi_70.1367_len_4617	4617	Lau_Basin_Kilo_Moana	Lau_Basin_Abe	Abe_SRR1217565_final_reads_1.fastq.gz	0.995018	293
Lau_Basin_Kilo_Moana_k95_683868_flag_0_multi_70.1367_len_4617	4617	Lau_Basin_Kilo_Moana	Lau_Basin_Tahi_Moana	TahiMoana_SRR1217461_final_reads_1.fastq.gz	1	714
Lau_Basin_Kilo_Moana_k95_689708_flag_1_multi_3.0000_len_3086	3086	Lau_Basin_Kilo_Moana	Lau_Basin_Abe	Abe_SRR1217460_final_reads_1.fastq.gz	0.965003	130
Lau_Basin_Kilo_Moana_k95_689708_flag_1_multi_3.0000_len_3086	3086	Lau_Basin_Kilo_Moana	Guaymas_Basin	Guaymas_final_reads_1.fastq.gz	0.773169	75
Lau_Basin_Kilo_Moana_k95_689708_flag_1_multi_3.0000_len_3086	3086	Lau_Basin_Kilo_Moana	Lau_Basin_Tahi_Moana	TahiMoana_SRR1217461_final_reads_1.fastq.gz	0.933247	88
Lau_Basin_Kilo_Moana_k95_689708_flag_1_multi_3.0000_len_3086	3086	Lau_Basin_Kilo_Moana	Lau_Basin_Tui_Malila	TuiMalila_SRR1217462_final_reads_1.fastq.gz	0.808166	46
Lau_Basin_Kilo_Moana_k95_690700_flag_1_multi_5.0000_len_5473	5473	Lau_Basin_Kilo_Moana	Guaymas_Basin	Guaymas_final_reads_1.fastq.gz	0.788233	117
Lau_Basin_Kilo_Moana_k95_690772_flag_1_multi_4.1624_len_3297	3297	Lau_Basin_Kilo_Moana	Lau_Basin_Abe	Abe_SRR1217460_final_reads_1.fastq.gz	0.814983	66
Lau_Basin_Kilo_Moana_k95_690772_flag_1_multi_4.1624_len_3297	3297	Lau_Basin_Kilo_Moana	Lau_Basin_Abe	Abe_SRR1217565_final_reads_1.fastq.gz	0.999697	213
Lau_Basin_Kilo_Moana_k95_690772_flag_1_multi_4.1624_len_3297	3297	Lau_Basin_Kilo_Moana	Lau_Basin_Tahi_Moana	TahiMoana_SRR1217461_final_reads_1.fastq.gz	0.750076	47
Lau_Basin_Kilo_Moana_k95_692445_flag_1_multi_4.0000_len_8024	8024	Lau_Basin_Kilo_Moana	Lau_Basin_Abe	Abe_SRR1217565_final_reads_1.fastq.gz	0.881854	238
Lau_Basin_Kilo_Moana_k95_699154_flag_0_multi_4.9843_len_3414	3414	Lau_Basin_Kilo_Moana	Lau_Basin_Abe	Abe_SRR1217460_final_reads_1.fastq.gz	0.968951	207
Lau_Basin_Kilo_Moana_k95_699154_flag_0_multi_4.9843_len_3414	3414	Lau_Basin_Kilo_Moana	Lau_Basin_Abe	Abe_SRR1217565_final_reads_1.fastq.gz	0.986233	267
Lau_Basin_Kilo_Moana_k95_699154_flag_0_multi_4.9843_len_3414	3414	Lau_Basin_Kilo_Moana	Lau_Basin_Tahi_Moana	TahiMoana_SRR1217461_final_reads_1.fastq.gz	0.983011	191
Lau_Basin_Kilo_Moana_k95_699154_flag_0_multi_4.9843_len_3414	3414	Lau_Basin_Kilo_Moana	Lau_Basin_Tui_Malila	TuiMalila_SRR1217462_final_reads_1.fastq.gz	0.820445	64
Lau_Basin_Kilo_Moana_k95_701107_flag_1_multi_4.0000_len_3666	3666	Lau_Basin_Kilo_Moana	Lau_Basin_Abe	Abe_SRR1217460_final_reads_1.fastq.gz	0.794326	64
Lau_Basin_Kilo_Moana_k95_701107_flag_1_multi_4.0000_len_3666	3666	Lau_Basin_Kilo_Moana	Lau_Basin_Abe	Abe_SRR1217565_final_reads_1.fastq.gz	0.710311	73
Lau_Basin_Kilo_Moana_k95_701107_flag_1_multi_4.0000_len_3666	3666	Lau_Basin_Kilo_Moana	Lau_Basin_Tahi_Moana	TahiMoana_SRR1217461_final_reads_1.fastq.gz	0.809056	80
Lau_Basin_Kilo_Moana_k95_701107_flag_1_multi_4.0000_len_3666	3666	Lau_Basin_Kilo_Moana	Lau_Basin_Tahi_Moana	TahiMoana_SRR1217465_final_reads_1.fastq.gz	0.919258	120
Lau_Basin_Kilo_Moana_k95_701470_flag_0_multi_20.0000_len_4495	4495	Lau_Basin_Kilo_Moana	Lau_Basin_Tahi_Moana	TahiMoana_SRR1217461_final_reads_1.fastq.gz	0.80178	73
Lau_Basin_Kilo_Moana_k95_706011_flag_0_multi_7.0000_len_10513	10513	Lau_Basin_Kilo_Moana	Lau_Basin_Abe	Abe_SRR1217460_final_reads_1.fastq.gz	0.981071	513
Lau_Basin_Kilo_Moana_k95_706011_flag_0_multi_7.0000_len_10513	10513	Lau_Basin_Kilo_Moana	Lau_Basin_Abe	Abe_SRR1217565_final_reads_1.fastq.gz	0.710073	221
Lau_Basin_Kilo_Moana_k95_708390_flag_3_multi_29.5198_len_4262	4262	Lau_Basin_Kilo_Moana	Lau_Basin_Abe	Abe_SRR1217460_final_reads_1.fastq.gz	0.915298	150
Lau_Basin_Kilo_Moana_k95_708390_flag_3_multi_29.5198_len_4262	4262	Lau_Basin_Kilo_Moana	Lau_Basin_Abe	Abe_SRR1217463_final_reads_1.fastq.gz	0.979118	1233
Lau_Basin_Kilo_Moana_k95_708390_flag_3_multi_29.5198_len_4262	4262	Lau_Basin_Kilo_Moana	Lau_Basin_Abe	Abe_SRR1217565_final_reads_1.fastq.gz	0.961286	437
Lau_Basin_Kilo_Moana_k95_708390_flag_3_multi_29.5198_len_4262	4262	Lau_Basin_Kilo_Moana	Lau_Basin_Tahi_Moana	TahiMoana_SRR1217461_final_reads_1.fastq.gz	0.895354	104
Lau_Basin_Kilo_Moana_k95_709834_flag_3_multi_81.8630_len_4161	4161	Lau_Basin_Kilo_Moana	Lau_Basin_Abe	Abe_SRR1217460_final_reads_1.fastq.gz	0.970199	299
Lau_Basin_Kilo_Moana_k95_709834_flag_3_multi_81.8630_len_4161	4161	Lau_Basin_Kilo_Moana	Lau_Basin_Tahi_Moana	TahiMoana_SRR1217461_final_reads_1.fastq.gz	0.777217	82
Lau_Basin_Kilo_Moana_k95_709834_flag_3_multi_81.8630_len_4161	4161	Lau_Basin_Kilo_Moana	Lau_Basin_Tui_Malila	TuiMalila_SRR1217462_final_reads_1.fastq.gz	0.917568	117
Lau_Basin_Kilo_Moana_k95_711855_flag_0_multi_28.0112_len_4041	4041	Lau_Basin_Kilo_Moana	Lau_Basin_Abe	Abe_SRR1217460_final_reads_1.fastq.gz	1	1240
Lau_Basin_Kilo_Moana_k95_711855_flag_0_multi_28.0112_len_4041	4041	Lau_Basin_Kilo_Moana	Lau_Basin_Abe	Abe_SRR1217565_final_reads_1.fastq.gz	1	623
Lau_Basin_Kilo_Moana_k95_711855_flag_0_multi_28.0112_len_4041	4041	Lau_Basin_Kilo_Moana	Lau_Basin_Tahi_Moana	TahiMoana_SRR1217461_final_reads_1.fastq.gz	1	1308
Lau_Basin_Kilo_Moana_k95_726569_flag_3_multi_51.0000_len_4468	4468	Lau_Basin_Kilo_Moana	Lau_Basin_Abe	Abe_SRR1217460_final_reads_1.fastq.gz	0.923456	130
Lau_Basin_Kilo_Moana_k95_726569_flag_3_multi_51.0000_len_4468	4468	Lau_Basin_Kilo_Moana	Lau_Basin_Abe	Abe_SRR1217463_final_reads_1.fastq.gz	0.995076	265
Lau_Basin_Kilo_Moana_k95_726569_flag_3_multi_51.0000_len_4468	4468	Lau_Basin_Kilo_Moana	Lau_Basin_Abe	Abe_SRR1217565_final_reads_1.fastq.gz	0.772829	79
Lau_Basin_Kilo_Moana_k95_726569_flag_3_multi_51.0000_len_4468	4468	Lau_Basin_Kilo_Moana	Lau_Basin_Tahi_Moana	TahiMoana_SRR1217461_final_reads_1.fastq.gz	0.791853	84
Lau_Basin_Kilo_Moana_k95_726569_flag_3_multi_51.0000_len_4468	4468	Lau_Basin_Kilo_Moana	Lau_Basin_Tahi_Moana	TahiMoana_SRR1217465_final_reads_1.fastq.gz	0.990824	471
Lau_Basin_Kilo_Moana_k95_726569_flag_3_multi_51.0000_len_4468	4468	Lau_Basin_Kilo_Moana	Lau_Basin_Tui_Malila	TuiMalila_SRR1217462_final_reads_1.fastq.gz	0.977395	184
Lau_Basin_Kilo_Moana_k95_729228_flag_1_multi_3.0000_len_3839	3839	Lau_Basin_Kilo_Moana	Lau_Basin_Abe	Abe_SRR1217460_final_reads_1.fastq.gz	0.784319	77
Lau_Basin_Kilo_Moana_k95_729228_flag_1_multi_3.0000_len_3839	3839	Lau_Basin_Kilo_Moana	Lau_Basin_Abe	Abe_SRR1217565_final_reads_1.fastq.gz	0.728575	68
Lau_Basin_Kilo_Moana_k95_729228_flag_1_multi_3.0000_len_3839	3839	Lau_Basin_Kilo_Moana	Lau_Basin_Tahi_Moana	TahiMoana_SRR1217461_final_reads_1.fastq.gz	0.965616	134
Lau_Basin_Kilo_Moana_k95_730900_flag_1_multi_6.0000_len_3951	3951	Lau_Basin_Kilo_Moana	Lau_Basin_Abe	Abe_SRR1217460_final_reads_1.fastq.gz	0.837256	100
Lau_Basin_Kilo_Moana_k95_730900_flag_1_multi_6.0000_len_3951	3951	Lau_Basin_Kilo_Moana	Lau_Basin_Abe	Abe_SRR1217565_final_reads_1.fastq.gz	0.873703	124
Lau_Basin_Kilo_Moana_k95_730900_flag_1_multi_6.0000_len_3951	3951	Lau_Basin_Kilo_Moana	Lau_Basin_Tahi_Moana	TahiMoana_SRR1217461_final_reads_1.fastq.gz	0.924576	89
Lau_Basin_Kilo_Moana_k95_732103_flag_0_multi_5.9731_len_6976	6976	Lau_Basin_Kilo_Moana	Lau_Basin_Abe	Abe_SRR1217460_final_reads_1.fastq.gz	0.995413	362
Lau_Basin_Kilo_Moana_k95_732103_flag_0_multi_5.9731_len_6976	6976	Lau_Basin_Kilo_Moana	Lau_Basin_Abe	Abe_SRR1217463_final_reads_1.fastq.gz	0.988819	369
Lau_Basin_Kilo_Moana_k95_732103_flag_0_multi_5.9731_len_6976	6976	Lau_Basin_Kilo_Moana	Lau_Basin_Tahi_Moana	TahiMoana_SRR1217461_final_reads_1.fastq.gz	0.813217	154
Lau_Basin_Kilo_Moana_k95_732103_flag_0_multi_5.9731_len_6976	6976	Lau_Basin_Kilo_Moana	Lau_Basin_Tahi_Moana	TahiMoana_SRR1217465_final_reads_1.fastq.gz	0.99785	692
Lau_Basin_Kilo_Moana_k95_732103_flag_0_multi_5.9731_len_6976	6976	Lau_Basin_Kilo_Moana	Lau_Basin_Tui_Malila	TuiMalila_SRR1217462_final_reads_1.fastq.gz	0.933343	287
Lau_Basin_Kilo_Moana_k95_734756_flag_0_multi_7.8271_len_4456	4456	Lau_Basin_Kilo_Moana	Lau_Basin_Abe	Abe_SRR1217460_final_reads_1.fastq.gz	1	600
Lau_Basin_Kilo_Moana_k95_734756_flag_0_multi_7.8271_len_4456	4456	Lau_Basin_Kilo_Moana	Lau_Basin_Abe	Abe_SRR1217565_final_reads_1.fastq.gz	0.977783	523
Lau_Basin_Kilo_Moana_k95_734756_flag_0_multi_7.8271_len_4456	4456	Lau_Basin_Kilo_Moana	Lau_Basin_Mariner	Mariner_SRR1217567_final_reads_1.fastq.gz	0.809022	244
Lau_Basin_Kilo_Moana_k95_734756_flag_0_multi_7.8271_len_4456	4456	Lau_Basin_Kilo_Moana	Lau_Basin_Tahi_Moana	TahiMoana_SRR1217461_final_reads_1.fastq.gz	0.970377	359
Lau_Basin_Kilo_Moana_k95_743446_flag_1_multi_4.0000_len_4014	4014	Lau_Basin_Kilo_Moana	Lau_Basin_Abe	Abe_SRR1217460_final_reads_1.fastq.gz	0.812905	91
Lau_Basin_Kilo_Moana_k95_743446_flag_1_multi_4.0000_len_4014	4014	Lau_Basin_Kilo_Moana	Lau_Basin_Abe	Abe_SRR1217565_final_reads_1.fastq.gz	0.973094	254
Lau_Basin_Kilo_Moana_k95_743446_flag_1_multi_4.0000_len_4014	4014	Lau_Basin_Kilo_Moana	Lau_Basin_Tahi_Moana	TahiMoana_SRR1217461_final_reads_1.fastq.gz	0.992775	199
Lau_Basin_Kilo_Moana_k95_743446_flag_1_multi_4.0000_len_4014	4014	Lau_Basin_Kilo_Moana	Lau_Basin_Tui_Malila	TuiMalila_SRR1217462_final_reads_1.fastq.gz	0.887892	90
Lau_Basin_Kilo_Moana_k95_748794_flag_3_multi_11.0609_len_3989	3989	Lau_Basin_Kilo_Moana	Lau_Basin_Mariner	Mariner_SRR1217452_final_reads_1.fastq.gz	0.841314	209
Lau_Basin_Kilo_Moana_k95_748794_flag_3_multi_11.0609_len_3989	3989	Lau_Basin_Kilo_Moana	Lau_Basin_Mariner	Mariner_SRR1217567_final_reads_1.fastq.gz	0.731512	62
Lau_Basin_Kilo_Moana_k95_748794_flag_3_multi_11.0609_len_3989	3989	Lau_Basin_Kilo_Moana	Lau_Basin_Tahi_Moana	TahiMoana_SRR1217461_final_reads_1.fastq.gz	0.927551	133
Lau_Basin_Kilo_Moana_k95_751732_flag_1_multi_3.8368_len_3386	3386	Lau_Basin_Kilo_Moana	Lau_Basin_Abe	Abe_SRR1217460_final_reads_1.fastq.gz	0.924985	208
Lau_Basin_Kilo_Moana_k95_751732_flag_1_multi_3.8368_len_3386	3386	Lau_Basin_Kilo_Moana	Lau_Basin_Abe	Abe_SRR1217463_final_reads_1.fastq.gz	0.71648	69
Lau_Basin_Kilo_Moana_k95_751732_flag_1_multi_3.8368_len_3386	3386	Lau_Basin_Kilo_Moana	Lau_Basin_Mariner	Mariner_SRR1217452_final_reads_1.fastq.gz	0.726521	42
Lau_Basin_Kilo_Moana_k95_751732_flag_1_multi_3.8368_len_3386	3386	Lau_Basin_Kilo_Moana	Lau_Basin_Tui_Malila	TuiMalila_SRR1217462_final_reads_1.fastq.gz	0.982871	458
Lau_Basin_Kilo_Moana_k95_754986_flag_0_multi_8.3037_len_6765	6765	Lau_Basin_Kilo_Moana	Lau_Basin_Abe	Abe_SRR1217460_final_reads_1.fastq.gz	0.760089	122
Lau_Basin_Kilo_Moana_k95_754986_flag_0_multi_8.3037_len_6765	6765	Lau_Basin_Kilo_Moana	Lau_Basin_Tahi_Moana	TahiMoana_SRR1217461_final_reads_1.fastq.gz	0.735403	104
Lau_Basin_Kilo_Moana_k95_754986_flag_0_multi_8.3037_len_6765	6765	Lau_Basin_Kilo_Moana	Lau_Basin_Tui_Malila	TuiMalila_SRR1217462_final_reads_1.fastq.gz	0.771323	137
Lau_Basin_Kilo_Moana_k95_758808_flag_1_multi_4.0000_len_5995	5995	Lau_Basin_Kilo_Moana	Lau_Basin_Abe	Abe_SRR1217460_final_reads_1.fastq.gz	0.792661	121
Lau_Basin_Kilo_Moana_k95_758808_flag_1_multi_4.0000_len_5995	5995	Lau_Basin_Kilo_Moana	Lau_Basin_Abe	Abe_SRR1217565_final_reads_1.fastq.gz	0.891409	192
Lau_Basin_Kilo_Moana_k95_758808_flag_1_multi_4.0000_len_5995	5995	Lau_Basin_Kilo_Moana	Lau_Basin_Tui_Malila	TuiMalila_SRR1217462_final_reads_1.fastq.gz	0.7196	95
Lau_Basin_Kilo_Moana_k95_762454_flag_0_multi_62.1913_len_3456	3456	Lau_Basin_Kilo_Moana	Lau_Basin_Abe	Abe_SRR1217460_final_reads_1.fastq.gz	1	1276
Lau_Basin_Kilo_Moana_k95_762454_flag_0_multi_62.1913_len_3456	3456	Lau_Basin_Kilo_Moana	Lau_Basin_Abe	Abe_SRR1217463_final_reads_1.fastq.gz	0.724537	54
Lau_Basin_Kilo_Moana_k95_762454_flag_0_multi_62.1913_len_3456	3456	Lau_Basin_Kilo_Moana	Lau_Basin_Abe	Abe_SRR1217565_final_reads_1.fastq.gz	1	452
Lau_Basin_Kilo_Moana_k95_762454_flag_0_multi_62.1913_len_3456	3456	Lau_Basin_Kilo_Moana	Lau_Basin_Mariner	Mariner_SRR1217452_final_reads_1.fastq.gz	0.712963	52
Lau_Basin_Kilo_Moana_k95_762454_flag_0_multi_62.1913_len_3456	3456	Lau_Basin_Kilo_Moana	Lau_Basin_Mariner	Mariner_SRR1217567_final_reads_1.fastq.gz	0.960648	172
Lau_Basin_Kilo_Moana_k95_762454_flag_0_multi_62.1913_len_3456	3456	Lau_Basin_Kilo_Moana	Lau_Basin_Tahi_Moana	TahiMoana_SRR1217461_final_reads_1.fastq.gz	1	1518
Lau_Basin_Kilo_Moana_k95_762454_flag_0_multi_62.1913_len_3456	3456	Lau_Basin_Kilo_Moana	Lau_Basin_Tahi_Moana	TahiMoana_SRR1217465_final_reads_1.fastq.gz	0.894965	80
Lau_Basin_Kilo_Moana_k95_762454_flag_0_multi_62.1913_len_3456	3456	Lau_Basin_Kilo_Moana	Lau_Basin_Tui_Malila	TuiMalila_SRR1217462_final_reads_1.fastq.gz	0.783854	64
Lau_Basin_Kilo_Moana_k95_763160_flag_0_multi_84.3778_len_6477	6477	Lau_Basin_Kilo_Moana	Lau_Basin_Abe	Abe_SRR1217460_final_reads_1.fastq.gz	0.999691	2562
Lau_Basin_Kilo_Moana_k95_763160_flag_0_multi_84.3778_len_6477	6477	Lau_Basin_Kilo_Moana	Lau_Basin_Abe	Abe_SRR1217565_final_reads_1.fastq.gz	0.997375	982
Lau_Basin_Kilo_Moana_k95_763160_flag_0_multi_84.3778_len_6477	6477	Lau_Basin_Kilo_Moana	Lau_Basin_Mariner	Mariner_SRR1217452_final_reads_1.fastq.gz	0.992435	415
Lau_Basin_Kilo_Moana_k95_763160_flag_0_multi_84.3778_len_6477	6477	Lau_Basin_Kilo_Moana	Lau_Basin_Mariner	Mariner_SRR1217567_final_reads_1.fastq.gz	0.92373	227
Lau_Basin_Kilo_Moana_k95_763160_flag_0_multi_84.3778_len_6477	6477	Lau_Basin_Kilo_Moana	Lau_Basin_Tahi_Moana	TahiMoana_SRR1217461_final_reads_1.fastq.gz	0.998302	1497
Lau_Basin_Kilo_Moana_k95_783168_flag_1_multi_4.0000_len_3427	3427	Lau_Basin_Kilo_Moana	Lau_Basin_Abe	Abe_SRR1217460_final_reads_1.fastq.gz	0.846513	83
Lau_Basin_Kilo_Moana_k95_783168_flag_1_multi_4.0000_len_3427	3427	Lau_Basin_Kilo_Moana	Lau_Basin_Abe	Abe_SRR1217565_final_reads_1.fastq.gz	0.817041	137
Lau_Basin_Kilo_Moana_k95_783168_flag_1_multi_4.0000_len_3427	3427	Lau_Basin_Kilo_Moana	Lau_Basin_Tahi_Moana	TahiMoana_SRR1217461_final_reads_1.fastq.gz	0.932011	108
Lau_Basin_Kilo_Moana_k95_783168_flag_1_multi_4.0000_len_3427	3427	Lau_Basin_Kilo_Moana	Lau_Basin_Tui_Malila	TuiMalila_SRR1217462_final_reads_1.fastq.gz	0.84447	81
Lau_Basin_Kilo_Moana_k95_785029_flag_1_multi_3.9355_len_4216	4216	Lau_Basin_Kilo_Moana	Lau_Basin_Abe	Abe_SRR1217565_final_reads_1.fastq.gz	0.901566	126
Lau_Basin_Kilo_Moana_k95_785029_flag_1_multi_3.9355_len_4216	4216	Lau_Basin_Kilo_Moana	Lau_Basin_Tahi_Moana	TahiMoana_SRR1217461_final_reads_1.fastq.gz	0.941414	127
Lau_Basin_Kilo_Moana_k95_785210_flag_1_multi_5.0000_len_4485	4485	Lau_Basin_Kilo_Moana	Lau_Basin_Abe	Abe_SRR1217460_final_reads_1.fastq.gz	0.740691	90
Lau_Basin_Kilo_Moana_k95_785210_flag_1_multi_5.0000_len_4485	4485	Lau_Basin_Kilo_Moana	Lau_Basin_Tahi_Moana	TahiMoana_SRR1217461_final_reads_1.fastq.gz	0.989967	485
Lau_Basin_Kilo_Moana_k95_785313_flag_3_multi_126.0669_len_4354	4354	Lau_Basin_Kilo_Moana	Lau_Basin_Abe	Abe_SRR1217460_final_reads_1.fastq.gz	0.996325	205
Lau_Basin_Kilo_Moana_k95_785313_flag_3_multi_126.0669_len_4354	4354	Lau_Basin_Kilo_Moana	Lau_Basin_Abe	Abe_SRR1217463_final_reads_1.fastq.gz	0.990124	355
Lau_Basin_Kilo_Moana_k95_785313_flag_3_multi_126.0669_len_4354	4354	Lau_Basin_Kilo_Moana	Lau_Basin_Abe	Abe_SRR1217565_final_reads_1.fastq.gz	0.930179	220
Lau_Basin_Kilo_Moana_k95_785313_flag_3_multi_126.0669_len_4354	4354	Lau_Basin_Kilo_Moana	Lau_Basin_Mariner	Mariner_SRR1217567_final_reads_1.fastq.gz	0.985301	420
Lau_Basin_Kilo_Moana_k95_785313_flag_3_multi_126.0669_len_4354	4354	Lau_Basin_Kilo_Moana	Lau_Basin_Tahi_Moana	TahiMoana_SRR1217461_final_reads_1.fastq.gz	0.987598	229
Lau_Basin_Kilo_Moana_k95_785392_flag_0_multi_16.3311_len_9825	9825	Lau_Basin_Kilo_Moana	Lau_Basin_Abe	Abe_SRR1217460_final_reads_1.fastq.gz	0.988499	531
Lau_Basin_Kilo_Moana_k95_785392_flag_0_multi_16.3311_len_9825	9825	Lau_Basin_Kilo_Moana	Lau_Basin_Abe	Abe_SRR1217463_final_reads_1.fastq.gz	0.843461	243
Lau_Basin_Kilo_Moana_k95_785392_flag_0_multi_16.3311_len_9825	9825	Lau_Basin_Kilo_Moana	Lau_Basin_Abe	Abe_SRR1217565_final_reads_1.fastq.gz	0.780254	220
Lau_Basin_Kilo_Moana_k95_785392_flag_0_multi_16.3311_len_9825	9825	Lau_Basin_Kilo_Moana	Lau_Basin_Tahi_Moana	TahiMoana_SRR1217461_final_reads_1.fastq.gz	0.822188	205
Lau_Basin_Kilo_Moana_k95_785392_flag_0_multi_16.3311_len_9825	9825	Lau_Basin_Kilo_Moana	Lau_Basin_Tahi_Moana	TahiMoana_SRR1217465_final_reads_1.fastq.gz	0.700458	207
Lau_Basin_Kilo_Moana_k95_785392_flag_0_multi_16.3311_len_9825	9825	Lau_Basin_Kilo_Moana	Lau_Basin_Tui_Malila	TuiMalila_SRR1217462_final_reads_1.fastq.gz	0.993995	653
Lau_Basin_Kilo_Moana_k95_790571_flag_1_multi_5.4274_len_6698	6698	Lau_Basin_Kilo_Moana	Lau_Basin_Abe	Abe_SRR1217460_final_reads_1.fastq.gz	0.714243	142
Lau_Basin_Kilo_Moana_k95_790571_flag_1_multi_5.4274_len_6698	6698	Lau_Basin_Kilo_Moana	Lau_Basin_Abe	Abe_SRR1217463_final_reads_1.fastq.gz	0.727083	99
Lau_Basin_Kilo_Moana_k95_790571_flag_1_multi_5.4274_len_6698	6698	Lau_Basin_Kilo_Moana	Lau_Basin_Tahi_Moana	TahiMoana_SRR1217461_final_reads_1.fastq.gz	0.723649	134
Lau_Basin_Kilo_Moana_k95_790571_flag_1_multi_5.4274_len_6698	6698	Lau_Basin_Kilo_Moana	Lau_Basin_Tahi_Moana	TahiMoana_SRR1217465_final_reads_1.fastq.gz	0.862646	202
Lau_Basin_Kilo_Moana_k95_790571_flag_1_multi_5.4274_len_6698	6698	Lau_Basin_Kilo_Moana	Lau_Basin_Tui_Malila	TuiMalila_SRR1217462_final_reads_1.fastq.gz	0.966706	291
Lau_Basin_Kilo_Moana_k95_791968_flag_1_multi_4.0000_len_3555	3555	Lau_Basin_Kilo_Moana	Lau_Basin_Abe	Abe_SRR1217460_final_reads_1.fastq.gz	0.727145	50
Lau_Basin_Kilo_Moana_k95_792593_flag_1_multi_4.0000_len_4224	4224	Lau_Basin_Kilo_Moana	Lau_Basin_Abe	Abe_SRR1217460_final_reads_1.fastq.gz	0.93679	127
Lau_Basin_Kilo_Moana_k95_792593_flag_1_multi_4.0000_len_4224	4224	Lau_Basin_Kilo_Moana	Lau_Basin_Abe	Abe_SRR1217565_final_reads_1.fastq.gz	0.80232	107
Lau_Basin_Kilo_Moana_k95_792593_flag_1_multi_4.0000_len_4224	4224	Lau_Basin_Kilo_Moana	Lau_Basin_Tahi_Moana	TahiMoana_SRR1217461_final_reads_1.fastq.gz	0.734612	68
Lau_Basin_Kilo_Moana_k95_792593_flag_1_multi_4.0000_len_4224	4224	Lau_Basin_Kilo_Moana	Lau_Basin_Tahi_Moana	TahiMoana_SRR1217465_final_reads_1.fastq.gz	0.913115	140
Lau_Basin_Kilo_Moana_k95_793566_flag_1_multi_7.0000_len_12036	12036	Lau_Basin_Kilo_Moana	Lau_Basin_Abe	Abe_SRR1217460_final_reads_1.fastq.gz	0.993519	796
Lau_Basin_Kilo_Moana_k95_793566_flag_1_multi_7.0000_len_12036	12036	Lau_Basin_Kilo_Moana	Lau_Basin_Tahi_Moana	TahiMoana_SRR1217461_final_reads_1.fastq.gz	0.966351	452
Lau_Basin_Kilo_Moana_k95_796726_flag_1_multi_7.0000_len_3119	3119	Lau_Basin_Kilo_Moana	Lau_Basin_Abe	Abe_SRR1217460_final_reads_1.fastq.gz	0.919525	152
Lau_Basin_Kilo_Moana_k95_796726_flag_1_multi_7.0000_len_3119	3119	Lau_Basin_Kilo_Moana	Lau_Basin_Abe	Abe_SRR1217463_final_reads_1.fastq.gz	0.962167	129
Lau_Basin_Kilo_Moana_k95_796726_flag_1_multi_7.0000_len_3119	3119	Lau_Basin_Kilo_Moana	Lau_Basin_Mariner	Mariner_SRR1217567_final_reads_1.fastq.gz	0.712728	72
Lau_Basin_Kilo_Moana_k95_796726_flag_1_multi_7.0000_len_3119	3119	Lau_Basin_Kilo_Moana	Lau_Basin_Tahi_Moana	TahiMoana_SRR1217461_final_reads_1.fastq.gz	0.934915	96
Lau_Basin_Kilo_Moana_k95_796726_flag_1_multi_7.0000_len_3119	3119	Lau_Basin_Kilo_Moana	Lau_Basin_Tahi_Moana	TahiMoana_SRR1217465_final_reads_1.fastq.gz	0.702789	81
Lau_Basin_Kilo_Moana_k95_796726_flag_1_multi_7.0000_len_3119	3119	Lau_Basin_Kilo_Moana	Lau_Basin_Tui_Malila	TuiMalila_SRR1217462_final_reads_1.fastq.gz	0.82815	69
Lau_Basin_Kilo_Moana_k95_811359_flag_0_multi_55.9092_len_4036	4036	Lau_Basin_Kilo_Moana	Lau_Basin_Abe	Abe_SRR1217460_final_reads_1.fastq.gz	0.996531	383
Lau_Basin_Kilo_Moana_k95_811359_flag_0_multi_55.9092_len_4036	4036	Lau_Basin_Kilo_Moana	Lau_Basin_Abe	Abe_SRR1217463_final_reads_1.fastq.gz	0.867195	124
Lau_Basin_Kilo_Moana_k95_811359_flag_0_multi_55.9092_len_4036	4036	Lau_Basin_Kilo_Moana	Lau_Basin_Tahi_Moana	TahiMoana_SRR1217465_final_reads_1.fastq.gz	0.770069	108
Lau_Basin_Kilo_Moana_k95_811359_flag_0_multi_55.9092_len_4036	4036	Lau_Basin_Kilo_Moana	Lau_Basin_Tui_Malila	TuiMalila_SRR1217462_final_reads_1.fastq.gz	0.956392	359
Lau_Basin_Kilo_Moana_k95_820203_flag_1_multi_3.0000_len_3583	3583	Lau_Basin_Kilo_Moana	Lau_Basin_Abe	Abe_SRR1217460_final_reads_1.fastq.gz	0.85794	89
Lau_Basin_Kilo_Moana_k95_820203_flag_1_multi_3.0000_len_3583	3583	Lau_Basin_Kilo_Moana	Lau_Basin_Abe	Abe_SRR1217565_final_reads_1.fastq.gz	0.752442	78
Lau_Basin_Kilo_Moana_k95_820203_flag_1_multi_3.0000_len_3583	3583	Lau_Basin_Kilo_Moana	Lau_Basin_Tahi_Moana	TahiMoana_SRR1217461_final_reads_1.fastq.gz	0.766397	70
Lau_Basin_Kilo_Moana_k95_820203_flag_1_multi_3.0000_len_3583	3583	Lau_Basin_Kilo_Moana	Lau_Basin_Tui_Malila	TuiMalila_SRR1217462_final_reads_1.fastq.gz	0.791515	74
Lau_Basin_Kilo_Moana_k95_828265_flag_0_multi_5.9613_len_4226	4226	Lau_Basin_Kilo_Moana	Lau_Basin_Abe	Abe_SRR1217565_final_reads_1.fastq.gz	0.758164	92
Lau_Basin_Kilo_Moana_k95_828265_flag_0_multi_5.9613_len_4226	4226	Lau_Basin_Kilo_Moana	Lau_Basin_Tahi_Moana	TahiMoana_SRR1217465_final_reads_1.fastq.gz	0.981779	222
Lau_Basin_Kilo_Moana_k95_830186_flag_1_multi_6.0000_len_4252	4252	Lau_Basin_Kilo_Moana	Lau_Basin_Abe	Abe_SRR1217460_final_reads_1.fastq.gz	0.889699	115
Lau_Basin_Kilo_Moana_k95_830186_flag_1_multi_6.0000_len_4252	4252	Lau_Basin_Kilo_Moana	Lau_Basin_Abe	Abe_SRR1217565_final_reads_1.fastq.gz	0.873236	108
Lau_Basin_Kilo_Moana_k95_830186_flag_1_multi_6.0000_len_4252	4252	Lau_Basin_Kilo_Moana	Lau_Basin_Tahi_Moana	TahiMoana_SRR1217461_final_reads_1.fastq.gz	1	347
Lau_Basin_Kilo_Moana_k95_833215_flag_1_multi_4.0000_len_4004	4004	Lau_Basin_Kilo_Moana	Lau_Basin_Abe	Abe_SRR1217460_final_reads_1.fastq.gz	0.913836	97
Lau_Basin_Kilo_Moana_k95_833215_flag_1_multi_4.0000_len_4004	4004	Lau_Basin_Kilo_Moana	Lau_Basin_Abe	Abe_SRR1217565_final_reads_1.fastq.gz	0.96029	250
Lau_Basin_Kilo_Moana_k95_841286_flag_1_multi_9.7222_len_4469	4469	Lau_Basin_Kilo_Moana	Lau_Basin_Abe	Abe_SRR1217463_final_reads_1.fastq.gz	0.793242	121
Lau_Basin_Kilo_Moana_k95_841286_flag_1_multi_9.7222_len_4469	4469	Lau_Basin_Kilo_Moana	Lau_Basin_Mariner	Mariner_SRR1217567_final_reads_1.fastq.gz	0.708883	98
Lau_Basin_Kilo_Moana_k95_841286_flag_1_multi_9.7222_len_4469	4469	Lau_Basin_Kilo_Moana	Lau_Basin_Tahi_Moana	TahiMoana_SRR1217465_final_reads_1.fastq.gz	0.916312	224
Lau_Basin_Kilo_Moana_k95_841286_flag_1_multi_9.7222_len_4469	4469	Lau_Basin_Kilo_Moana	Lau_Basin_Tui_Malila	TuiMalila_SRR1217462_final_reads_1.fastq.gz	0.992392	461
Lau_Basin_Kilo_Moana_k95_844226_flag_0_multi_41.3029_len_3647	3647	Lau_Basin_Kilo_Moana	Lau_Basin_Abe	Abe_SRR1217460_final_reads_1.fastq.gz	0.99671	1415
Lau_Basin_Kilo_Moana_k95_844226_flag_0_multi_41.3029_len_3647	3647	Lau_Basin_Kilo_Moana	Lau_Basin_Mariner	Mariner_SRR1217452_final_reads_1.fastq.gz	0.966548	254
Lau_Basin_Kilo_Moana_k95_844226_flag_0_multi_41.3029_len_3647	3647	Lau_Basin_Kilo_Moana	Lau_Basin_Mariner	Mariner_SRR1217567_final_reads_1.fastq.gz	0.988758	672
Lau_Basin_Kilo_Moana_k95_844226_flag_0_multi_41.3029_len_3647	3647	Lau_Basin_Kilo_Moana	Lau_Basin_Tahi_Moana	TahiMoana_SRR1217461_final_reads_1.fastq.gz	0.998081	1108
Lau_Basin_Kilo_Moana_k95_844226_flag_0_multi_41.3029_len_3647	3647	Lau_Basin_Kilo_Moana	Lau_Basin_Tui_Malila	TuiMalila_SRR1217462_final_reads_1.fastq.gz	0.804223	119
Lau_Basin_Kilo_Moana_k95_848731_flag_0_multi_10.1263_len_3412	3412	Lau_Basin_Kilo_Moana	Lau_Basin_Abe	Abe_SRR1217460_final_reads_1.fastq.gz	0.938453	137
Lau_Basin_Kilo_Moana_k95_848731_flag_0_multi_10.1263_len_3412	3412	Lau_Basin_Kilo_Moana	Lau_Basin_Abe	Abe_SRR1217565_final_reads_1.fastq.gz	0.925557	119
Lau_Basin_Kilo_Moana_k95_848731_flag_0_multi_10.1263_len_3412	3412	Lau_Basin_Kilo_Moana	Lau_Basin_Tahi_Moana	TahiMoana_SRR1217461_final_reads_1.fastq.gz	0.777257	63
Lau_Basin_Kilo_Moana_k95_848731_flag_0_multi_10.1263_len_3412	3412	Lau_Basin_Kilo_Moana	Lau_Basin_Tahi_Moana	TahiMoana_SRR1217465_final_reads_1.fastq.gz	0.92585	120
Lau_Basin_Kilo_Moana_k95_858654_flag_1_multi_18.2120_len_4760	4760	Lau_Basin_Kilo_Moana	Lau_Basin_Tahi_Moana	TahiMoana_SRR1217461_final_reads_1.fastq.gz	0.918697	240
Lau_Basin_Kilo_Moana_k95_859065_flag_0_multi_15.0042_len_6101	6101	Lau_Basin_Kilo_Moana	Lau_Basin_Abe	Abe_SRR1217460_final_reads_1.fastq.gz	0.916735	211
Lau_Basin_Kilo_Moana_k95_859065_flag_0_multi_15.0042_len_6101	6101	Lau_Basin_Kilo_Moana	Lau_Basin_Mariner	Mariner_SRR1217567_final_reads_1.fastq.gz	0.709392	104
Lau_Basin_Kilo_Moana_k95_859065_flag_0_multi_15.0042_len_6101	6101	Lau_Basin_Kilo_Moana	Lau_Basin_Tahi_Moana	TahiMoana_SRR1217461_final_reads_1.fastq.gz	0.994755	298
Lau_Basin_Kilo_Moana_k95_859065_flag_0_multi_15.0042_len_6101	6101	Lau_Basin_Kilo_Moana	Lau_Basin_Tahi_Moana	TahiMoana_SRR1217465_final_reads_1.fastq.gz	0.833634	157
Lau_Basin_Kilo_Moana_k95_859065_flag_0_multi_15.0042_len_6101	6101	Lau_Basin_Kilo_Moana	Lau_Basin_Tui_Malila	TuiMalila_SRR1217462_final_reads_1.fastq.gz	0.808884	134
Lau_Basin_Kilo_Moana_k95_862078_flag_0_multi_35.3582_len_6471	6471	Lau_Basin_Kilo_Moana	Lau_Basin_Abe	Abe_SRR1217460_final_reads_1.fastq.gz	1	2120
Lau_Basin_Kilo_Moana_k95_862078_flag_0_multi_35.3582_len_6471	6471	Lau_Basin_Kilo_Moana	Lau_Basin_Abe	Abe_SRR1217565_final_reads_1.fastq.gz	0.929532	288
Lau_Basin_Kilo_Moana_k95_862078_flag_0_multi_35.3582_len_6471	6471	Lau_Basin_Kilo_Moana	Lau_Basin_Tahi_Moana	TahiMoana_SRR1217461_final_reads_1.fastq.gz	1	2109
Lau_Basin_Kilo_Moana_k95_865738_flag_0_multi_29.2425_len_64393	64393	Lau_Basin_Kilo_Moana	Lau_Basin_Abe	Abe_SRR1217460_final_reads_1.fastq.gz	0.99854	7709
Lau_Basin_Kilo_Moana_k95_865738_flag_0_multi_29.2425_len_64393	64393	Lau_Basin_Kilo_Moana	Lau_Basin_Abe	Abe_SRR1217565_final_reads_1.fastq.gz	0.931561	3637
Lau_Basin_Kilo_Moana_k95_865738_flag_0_multi_29.2425_len_64393	64393	Lau_Basin_Kilo_Moana	Lau_Basin_Tahi_Moana	TahiMoana_SRR1217461_final_reads_1.fastq.gz	0.99413	6244
Lau_Basin_Kilo_Moana_k95_869585_flag_1_multi_4.0000_len_4743	4743	Lau_Basin_Kilo_Moana	Lau_Basin_Abe	Abe_SRR1217460_final_reads_1.fastq.gz	0.8035	98
Lau_Basin_Kilo_Moana_k95_869585_flag_1_multi_4.0000_len_4743	4743	Lau_Basin_Kilo_Moana	Lau_Basin_Abe	Abe_SRR1217565_final_reads_1.fastq.gz	0.905756	148
Lau_Basin_Kilo_Moana_k95_869585_flag_1_multi_4.0000_len_4743	4743	Lau_Basin_Kilo_Moana	Lau_Basin_Tahi_Moana	TahiMoana_SRR1217461_final_reads_1.fastq.gz	0.741092	90
Lau_Basin_Kilo_Moana_k95_869585_flag_1_multi_4.0000_len_4743	4743	Lau_Basin_Kilo_Moana	Lau_Basin_Tui_Malila	TuiMalila_SRR1217462_final_reads_1.fastq.gz	0.78579	104
Lau_Basin_Kilo_Moana_k95_875060_flag_1_multi_3.0000_len_3523	3523	Lau_Basin_Kilo_Moana	Lau_Basin_Abe	Abe_SRR1217460_final_reads_1.fastq.gz	0.74851	70
Lau_Basin_Kilo_Moana_k95_875060_flag_1_multi_3.0000_len_3523	3523	Lau_Basin_Kilo_Moana	Lau_Basin_Mariner	Mariner_SRR1217452_final_reads_1.fastq.gz	0.736588	63
Lau_Basin_Kilo_Moana_k95_875060_flag_1_multi_3.0000_len_3523	3523	Lau_Basin_Kilo_Moana	Lau_Basin_Tui_Malila	TuiMalila_SRR1217462_final_reads_1.fastq.gz	0.864604	105
Lau_Basin_Kilo_Moana_k95_887070_flag_0_multi_15.0170_len_6277	6277	Lau_Basin_Kilo_Moana	Lau_Basin_Abe	Abe_SRR1217463_final_reads_1.fastq.gz	0.943922	258
Lau_Basin_Kilo_Moana_k95_887070_flag_0_multi_15.0170_len_6277	6277	Lau_Basin_Kilo_Moana	Lau_Basin_Tui_Malila	TuiMalila_SRR1217462_final_reads_1.fastq.gz	0.84499	121
Lau_Basin_Kilo_Moana_k95_887703_flag_0_multi_15.1331_len_20437	20437	Lau_Basin_Kilo_Moana	Lau_Basin_Abe	Abe_SRR1217460_final_reads_1.fastq.gz	0.999853	2585
Lau_Basin_Kilo_Moana_k95_887703_flag_0_multi_15.1331_len_20437	20437	Lau_Basin_Kilo_Moana	Lau_Basin_Abe	Abe_SRR1217565_final_reads_1.fastq.gz	0.835837	526
Lau_Basin_Kilo_Moana_k95_887703_flag_0_multi_15.1331_len_20437	20437	Lau_Basin_Kilo_Moana	Lau_Basin_Tahi_Moana	TahiMoana_SRR1217461_final_reads_1.fastq.gz	0.990752	1676
Lau_Basin_Kilo_Moana_k95_887852_flag_1_multi_7.0000_len_8538	8538	Lau_Basin_Kilo_Moana	Lau_Basin_Abe	Abe_SRR1217460_final_reads_1.fastq.gz	0.917311	364
Lau_Basin_Kilo_Moana_k95_887852_flag_1_multi_7.0000_len_8538	8538	Lau_Basin_Kilo_Moana	Lau_Basin_Abe	Abe_SRR1217463_final_reads_1.fastq.gz	0.78379	167
Lau_Basin_Kilo_Moana_k95_887852_flag_1_multi_7.0000_len_8538	8538	Lau_Basin_Kilo_Moana	Lau_Basin_Abe	Abe_SRR1217565_final_reads_1.fastq.gz	0.847037	304
Lau_Basin_Kilo_Moana_k95_887852_flag_1_multi_7.0000_len_8538	8538	Lau_Basin_Kilo_Moana	Lau_Basin_Tui_Malila	TuiMalila_SRR1217462_final_reads_1.fastq.gz	0.995784	641
Lau_Basin_Kilo_Moana_k95_890862_flag_1_multi_4.6262_len_3594	3594	Lau_Basin_Kilo_Moana	Lau_Basin_Abe	Abe_SRR1217460_final_reads_1.fastq.gz	0.978854	254
Lau_Basin_Kilo_Moana_k95_890862_flag_1_multi_4.6262_len_3594	3594	Lau_Basin_Kilo_Moana	Lau_Basin_Abe	Abe_SRR1217565_final_reads_1.fastq.gz	0.830551	222
Lau_Basin_Kilo_Moana_k95_890862_flag_1_multi_4.6262_len_3594	3594	Lau_Basin_Kilo_Moana	Lau_Basin_Tahi_Moana	TahiMoana_SRR1217461_final_reads_1.fastq.gz	0.813856	101
Lau_Basin_Kilo_Moana_k95_894739_flag_0_multi_13.0450_len_8665	8665	Lau_Basin_Kilo_Moana	Lau_Basin_Abe	Abe_SRR1217460_final_reads_1.fastq.gz	0.986844	925
Lau_Basin_Kilo_Moana_k95_894739_flag_0_multi_13.0450_len_8665	8665	Lau_Basin_Kilo_Moana	Lau_Basin_Abe	Abe_SRR1217565_final_reads_1.fastq.gz	0.973572	732
Lau_Basin_Kilo_Moana_k95_894739_flag_0_multi_13.0450_len_8665	8665	Lau_Basin_Kilo_Moana	Lau_Basin_Tahi_Moana	TahiMoana_SRR1217461_final_reads_1.fastq.gz	0.992499	872
Lau_Basin_Kilo_Moana_k95_895031_flag_1_multi_4.7862_len_3172	3172	Lau_Basin_Kilo_Moana	Lau_Basin_Abe	Abe_SRR1217460_final_reads_1.fastq.gz	0.877995	89
Lau_Basin_Kilo_Moana_k95_895031_flag_1_multi_4.7862_len_3172	3172	Lau_Basin_Kilo_Moana	Lau_Basin_Abe	Abe_SRR1217463_final_reads_1.fastq.gz	0.803279	58
Lau_Basin_Kilo_Moana_k95_895031_flag_1_multi_4.7862_len_3172	3172	Lau_Basin_Kilo_Moana	Lau_Basin_Abe	Abe_SRR1217565_final_reads_1.fastq.gz	0.727617	75
Lau_Basin_Kilo_Moana_k95_895031_flag_1_multi_4.7862_len_3172	3172	Lau_Basin_Kilo_Moana	Lau_Basin_Tahi_Moana	TahiMoana_SRR1217461_final_reads_1.fastq.gz	0.873897	67
Lau_Basin_Kilo_Moana_k95_895031_flag_1_multi_4.7862_len_3172	3172	Lau_Basin_Kilo_Moana	Lau_Basin_Tahi_Moana	TahiMoana_SRR1217465_final_reads_1.fastq.gz	0.915826	70
Lau_Basin_Kilo_Moana_k95_895031_flag_1_multi_4.7862_len_3172	3172	Lau_Basin_Kilo_Moana	Lau_Basin_Tui_Malila	TuiMalila_SRR1217462_final_reads_1.fastq.gz	0.92024	119
Lau_Basin_Kilo_Moana_k95_895426_flag_0_multi_115.4182_len_4170	4170	Lau_Basin_Kilo_Moana	Lau_Basin_Abe	Abe_SRR1217460_final_reads_1.fastq.gz	0.999281	1903
Lau_Basin_Kilo_Moana_k95_895426_flag_0_multi_115.4182_len_4170	4170	Lau_Basin_Kilo_Moana	Lau_Basin_Abe	Abe_SRR1217565_final_reads_1.fastq.gz	0.998321	902
Lau_Basin_Kilo_Moana_k95_895426_flag_0_multi_115.4182_len_4170	4170	Lau_Basin_Kilo_Moana	Lau_Basin_Tahi_Moana	TahiMoana_SRR1217461_final_reads_1.fastq.gz	0.997602	1601
Lau_Basin_Kilo_Moana_k95_908268_flag_0_multi_4.9863_len_3019	3019	Lau_Basin_Kilo_Moana	Lau_Basin_Abe	Abe_SRR1217460_final_reads_1.fastq.gz	0.889699	98
Lau_Basin_Kilo_Moana_k95_908268_flag_0_multi_4.9863_len_3019	3019	Lau_Basin_Kilo_Moana	Lau_Basin_Abe	Abe_SRR1217565_final_reads_1.fastq.gz	0.782709	84
Lau_Basin_Kilo_Moana_k95_908268_flag_0_multi_4.9863_len_3019	3019	Lau_Basin_Kilo_Moana	Lau_Basin_Tahi_Moana	TahiMoana_SRR1217461_final_reads_1.fastq.gz	0.949321	144
Lau_Basin_Kilo_Moana_k95_911029_flag_1_multi_5.0014_len_4423	4423	Lau_Basin_Kilo_Moana	Lau_Basin_Tahi_Moana	TahiMoana_SRR1217465_final_reads_1.fastq.gz	0.837893	205
Lau_Basin_Kilo_Moana_k95_916686_flag_0_multi_6.0409_len_5454	5454	Lau_Basin_Kilo_Moana	Lau_Basin_Abe	Abe_SRR1217460_final_reads_1.fastq.gz	0.89659	205
Lau_Basin_Kilo_Moana_k95_916686_flag_0_multi_6.0409_len_5454	5454	Lau_Basin_Kilo_Moana	Lau_Basin_Tui_Malila	TuiMalila_SRR1217462_final_reads_1.fastq.gz	0.947928	231
Lau_Basin_Kilo_Moana_k95_922982_flag_1_multi_7.0000_len_4206	4206	Lau_Basin_Kilo_Moana	Lau_Basin_Tahi_Moana	TahiMoana_SRR1217461_final_reads_1.fastq.gz	0.922729	108
Lau_Basin_Kilo_Moana_k95_929698_flag_1_multi_5.0000_len_3697	3697	Lau_Basin_Kilo_Moana	Lau_Basin_Abe	Abe_SRR1217460_final_reads_1.fastq.gz	0.970787	188
Lau_Basin_Kilo_Moana_k95_929698_flag_1_multi_5.0000_len_3697	3697	Lau_Basin_Kilo_Moana	Lau_Basin_Abe	Abe_SRR1217565_final_reads_1.fastq.gz	0.766567	105
Lau_Basin_Kilo_Moana_k95_934848_flag_0_multi_73.2556_len_5009	5009	Lau_Basin_Kilo_Moana	Lau_Basin_Abe	Abe_SRR1217460_final_reads_1.fastq.gz	0.999601	2213
Lau_Basin_Kilo_Moana_k95_934848_flag_0_multi_73.2556_len_5009	5009	Lau_Basin_Kilo_Moana	Lau_Basin_Abe	Abe_SRR1217565_final_reads_1.fastq.gz	0.987822	436
Lau_Basin_Kilo_Moana_k95_934848_flag_0_multi_73.2556_len_5009	5009	Lau_Basin_Kilo_Moana	Lau_Basin_Mariner	Mariner_SRR1217452_final_reads_1.fastq.gz	0.771611	86
Lau_Basin_Kilo_Moana_k95_934848_flag_0_multi_73.2556_len_5009	5009	Lau_Basin_Kilo_Moana	Lau_Basin_Mariner	Mariner_SRR1217567_final_reads_1.fastq.gz	0.789379	123
Lau_Basin_Kilo_Moana_k95_934848_flag_0_multi_73.2556_len_5009	5009	Lau_Basin_Kilo_Moana	Lau_Basin_Tahi_Moana	TahiMoana_SRR1217461_final_reads_1.fastq.gz	1	1870
Lau_Basin_Kilo_Moana_k95_934848_flag_0_multi_73.2556_len_5009	5009	Lau_Basin_Kilo_Moana	Lau_Basin_Tahi_Moana	TahiMoana_SRR1217465_final_reads_1.fastq.gz	0.732082	95
Lau_Basin_Kilo_Moana_k95_934848_flag_0_multi_73.2556_len_5009	5009	Lau_Basin_Kilo_Moana	Lau_Basin_Tui_Malila	TuiMalila_SRR1217462_final_reads_1.fastq.gz	0.868038	150
Lau_Basin_Kilo_Moana_k95_938093_flag_3_multi_28.0797_len_4636	4636	Lau_Basin_Kilo_Moana	Lau_Basin_Abe	Abe_SRR1217565_final_reads_1.fastq.gz	0.939387	234
Lau_Basin_Kilo_Moana_k95_938093_flag_3_multi_28.0797_len_4636	4636	Lau_Basin_Kilo_Moana	Lau_Basin_Tahi_Moana	TahiMoana_SRR1217461_final_reads_1.fastq.gz	0.977351	215
Lau_Basin_Kilo_Moana_k95_940750_flag_0_multi_6.0000_len_8238	8238	Lau_Basin_Kilo_Moana	Lau_Basin_Abe	Abe_SRR1217460_final_reads_1.fastq.gz	0.863195	202
Lau_Basin_Kilo_Moana_k95_940750_flag_0_multi_6.0000_len_8238	8238	Lau_Basin_Kilo_Moana	Lau_Basin_Abe	Abe_SRR1217565_final_reads_1.fastq.gz	0.715465	144
Lau_Basin_Kilo_Moana_k95_940750_flag_0_multi_6.0000_len_8238	8238	Lau_Basin_Kilo_Moana	Lau_Basin_Tahi_Moana	TahiMoana_SRR1217461_final_reads_1.fastq.gz	0.938456	234
Lau_Basin_Kilo_Moana_k95_940750_flag_0_multi_6.0000_len_8238	8238	Lau_Basin_Kilo_Moana	Lau_Basin_Tui_Malila	TuiMalila_SRR1217462_final_reads_1.fastq.gz	0.899005	261
Lau_Basin_Kilo_Moana_k95_951466_flag_1_multi_3.0000_len_3584	3584	Lau_Basin_Kilo_Moana	Lau_Basin_Abe	Abe_SRR1217460_final_reads_1.fastq.gz	0.980469	186
Lau_Basin_Kilo_Moana_k95_951466_flag_1_multi_3.0000_len_3584	3584	Lau_Basin_Kilo_Moana	Lau_Basin_Tui_Malila	TuiMalila_SRR1217462_final_reads_1.fastq.gz	0.978795	286
Lau_Basin_Kilo_Moana_k95_951488_flag_0_multi_26.2609_len_13195	13195	Lau_Basin_Kilo_Moana	Lau_Basin_Abe	Abe_SRR1217460_final_reads_1.fastq.gz	0.900114	494
Lau_Basin_Kilo_Moana_k95_951488_flag_0_multi_26.2609_len_13195	13195	Lau_Basin_Kilo_Moana	Lau_Basin_Abe	Abe_SRR1217463_final_reads_1.fastq.gz	0.710648	192
Lau_Basin_Kilo_Moana_k95_951488_flag_0_multi_26.2609_len_13195	13195	Lau_Basin_Kilo_Moana	Lau_Basin_Abe	Abe_SRR1217565_final_reads_1.fastq.gz	0.954831	569
Lau_Basin_Kilo_Moana_k95_951488_flag_0_multi_26.2609_len_13195	13195	Lau_Basin_Kilo_Moana	Lau_Basin_Tahi_Moana	TahiMoana_SRR1217461_final_reads_1.fastq.gz	0.924972	549
Lau_Basin_Kilo_Moana_k95_951488_flag_0_multi_26.2609_len_13195	13195	Lau_Basin_Kilo_Moana	Lau_Basin_Tahi_Moana	TahiMoana_SRR1217465_final_reads_1.fastq.gz	0.820235	282
Lau_Basin_Kilo_Moana_k95_951488_flag_0_multi_26.2609_len_13195	13195	Lau_Basin_Kilo_Moana	Lau_Basin_Tui_Malila	TuiMalila_SRR1217462_final_reads_1.fastq.gz	0.969003	789
Lau_Basin_Kilo_Moana_k95_960105_flag_1_multi_10.0000_len_7008	7008	Lau_Basin_Kilo_Moana	Lau_Basin_Abe	Abe_SRR1217460_final_reads_1.fastq.gz	0.889555	253
Lau_Basin_Kilo_Moana_k95_960105_flag_1_multi_10.0000_len_7008	7008	Lau_Basin_Kilo_Moana	Lau_Basin_Abe	Abe_SRR1217565_final_reads_1.fastq.gz	0.713185	134
Lau_Basin_Kilo_Moana_k95_960105_flag_1_multi_10.0000_len_7008	7008	Lau_Basin_Kilo_Moana	Lau_Basin_Tahi_Moana	TahiMoana_SRR1217461_final_reads_1.fastq.gz	0.9121	245
Lau_Basin_Kilo_Moana_k95_960105_flag_1_multi_10.0000_len_7008	7008	Lau_Basin_Kilo_Moana	Lau_Basin_Tahi_Moana	TahiMoana_SRR1217465_final_reads_1.fastq.gz	0.766838	181
Lau_Basin_Kilo_Moana_k95_960105_flag_1_multi_10.0000_len_7008	7008	Lau_Basin_Kilo_Moana	Lau_Basin_Tui_Malila	TuiMalila_SRR1217462_final_reads_1.fastq.gz	0.928368	253
Lau_Basin_Kilo_Moana_k95_963012_flag_1_multi_6.0000_len_5152	5152	Lau_Basin_Kilo_Moana	Lau_Basin_Abe	Abe_SRR1217460_final_reads_1.fastq.gz	0.855202	147
Lau_Basin_Kilo_Moana_k95_963012_flag_1_multi_6.0000_len_5152	5152	Lau_Basin_Kilo_Moana	Guaymas_Basin	Guaymas_final_reads_1.fastq.gz	0.899456	148
Lau_Basin_Kilo_Moana_k95_963012_flag_1_multi_6.0000_len_5152	5152	Lau_Basin_Kilo_Moana	Lau_Basin_Tahi_Moana	TahiMoana_SRR1217461_final_reads_1.fastq.gz	0.890334	107
Lau_Basin_Kilo_Moana_k95_963012_flag_1_multi_6.0000_len_5152	5152	Lau_Basin_Kilo_Moana	Lau_Basin_Tahi_Moana	TahiMoana_SRR1217465_final_reads_1.fastq.gz	0.979425	256
Lau_Basin_Kilo_Moana_k95_963012_flag_1_multi_6.0000_len_5152	5152	Lau_Basin_Kilo_Moana	Lau_Basin_Tui_Malila	TuiMalila_SRR1217462_final_reads_1.fastq.gz	0.932065	189
Lau_Basin_Kilo_Moana_k95_969993_flag_3_multi_5.0012_len_4280	4280	Lau_Basin_Kilo_Moana	Lau_Basin_Abe	Abe_SRR1217565_final_reads_1.fastq.gz	0.955374	661
Lau_Basin_Kilo_Moana_k95_969993_flag_3_multi_5.0012_len_4280	4280	Lau_Basin_Kilo_Moana	Lau_Basin_Tahi_Moana	TahiMoana_SRR1217461_final_reads_1.fastq.gz	0.847897	86
Lau_Basin_Kilo_Moana_k95_976220_flag_0_multi_21.9825_len_4956	4956	Lau_Basin_Kilo_Moana	Lau_Basin_Abe	Abe_SRR1217460_final_reads_1.fastq.gz	0.994148	472
Lau_Basin_Kilo_Moana_k95_976220_flag_0_multi_21.9825_len_4956	4956	Lau_Basin_Kilo_Moana	Lau_Basin_Abe	Abe_SRR1217463_final_reads_1.fastq.gz	0.875908	117
Lau_Basin_Kilo_Moana_k95_976220_flag_0_multi_21.9825_len_4956	4956	Lau_Basin_Kilo_Moana	Lau_Basin_Abe	Abe_SRR1217565_final_reads_1.fastq.gz	0.702179	75
Lau_Basin_Kilo_Moana_k95_976220_flag_0_multi_21.9825_len_4956	4956	Lau_Basin_Kilo_Moana	Lau_Basin_Tahi_Moana	TahiMoana_SRR1217461_final_reads_1.fastq.gz	0.730226	92
Lau_Basin_Kilo_Moana_k95_976220_flag_0_multi_21.9825_len_4956	4956	Lau_Basin_Kilo_Moana	Lau_Basin_Tahi_Moana	TahiMoana_SRR1217465_final_reads_1.fastq.gz	0.785311	106
Lau_Basin_Kilo_Moana_k95_976220_flag_0_multi_21.9825_len_4956	4956	Lau_Basin_Kilo_Moana	Lau_Basin_Tui_Malila	TuiMalila_SRR1217462_final_reads_1.fastq.gz	0.995561	501
Lau_Basin_Kilo_Moana_k95_978480_flag_1_multi_3.0000_len_4326	4326	Lau_Basin_Kilo_Moana	Cayman_Deep	SRR2046221_trim_1.fastq.gz	0.90037	486
Lau_Basin_Kilo_Moana_k95_978480_flag_1_multi_3.0000_len_4326	4326	Lau_Basin_Kilo_Moana	Cayman_Shallow	SRR2046235_trim_1.fastq.gz	0.848821	150
Lau_Basin_Kilo_Moana_k95_978480_flag_1_multi_3.0000_len_4326	4326	Lau_Basin_Kilo_Moana	Cayman_Shallow	SRR2046236_trim_1.fastq.gz	0.803514	274
Lau_Basin_Kilo_Moana_k95_979671_flag_1_multi_5.7457_len_3092	3092	Lau_Basin_Kilo_Moana	Lau_Basin_Abe	Abe_SRR1217460_final_reads_1.fastq.gz	0.890039	118
Lau_Basin_Kilo_Moana_k95_979671_flag_1_multi_5.7457_len_3092	3092	Lau_Basin_Kilo_Moana	Lau_Basin_Abe	Abe_SRR1217565_final_reads_1.fastq.gz	0.910737	117
Lau_Basin_Kilo_Moana_k95_979671_flag_1_multi_5.7457_len_3092	3092	Lau_Basin_Kilo_Moana	Guaymas_Basin	Guaymas_final_reads_1.fastq.gz	0.815653	85
Lau_Basin_Kilo_Moana_k95_979671_flag_1_multi_5.7457_len_3092	3092	Lau_Basin_Kilo_Moana	Lau_Basin_Tahi_Moana	TahiMoana_SRR1217461_final_reads_1.fastq.gz	0.732536	67
Lau_Basin_Kilo_Moana_k95_980503_flag_1_multi_4.0000_len_4173	4173	Lau_Basin_Kilo_Moana	Lau_Basin_Abe	Abe_SRR1217460_final_reads_1.fastq.gz	0.96717	193
Lau_Basin_Kilo_Moana_k95_980503_flag_1_multi_4.0000_len_4173	4173	Lau_Basin_Kilo_Moana	Lau_Basin_Abe	Abe_SRR1217463_final_reads_1.fastq.gz	0.909657	96
Lau_Basin_Kilo_Moana_k95_980503_flag_1_multi_4.0000_len_4173	4173	Lau_Basin_Kilo_Moana	Lau_Basin_Abe	Abe_SRR1217565_final_reads_1.fastq.gz	0.795351	107
Lau_Basin_Kilo_Moana_k95_980503_flag_1_multi_4.0000_len_4173	4173	Lau_Basin_Kilo_Moana	Lau_Basin_Mariner	Mariner_SRR1217567_final_reads_1.fastq.gz	0.757968	143
Lau_Basin_Kilo_Moana_k95_980503_flag_1_multi_4.0000_len_4173	4173	Lau_Basin_Kilo_Moana	Lau_Basin_Tahi_Moana	TahiMoana_SRR1217461_final_reads_1.fastq.gz	0.980829	205
Lau_Basin_Kilo_Moana_k95_980503_flag_1_multi_4.0000_len_4173	4173	Lau_Basin_Kilo_Moana	Lau_Basin_Tahi_Moana	TahiMoana_SRR1217465_final_reads_1.fastq.gz	0.793434	83
Lau_Basin_Kilo_Moana_k95_980503_flag_1_multi_4.0000_len_4173	4173	Lau_Basin_Kilo_Moana	Lau_Basin_Tui_Malila	TuiMalila_SRR1217462_final_reads_1.fastq.gz	0.878744	119
Lau_Basin_Kilo_Moana_k95_9833_flag_1_multi_5.2565_len_4661	4661	Lau_Basin_Kilo_Moana	Lau_Basin_Abe	Abe_SRR1217460_final_reads_1.fastq.gz	0.771937	94
Lau_Basin_Kilo_Moana_k95_9833_flag_1_multi_5.2565_len_4661	4661	Lau_Basin_Kilo_Moana	Lau_Basin_Mariner	Mariner_SRR1217452_final_reads_1.fastq.gz	0.991847	387
Lau_Basin_Kilo_Moana_k95_9833_flag_1_multi_5.2565_len_4661	4661	Lau_Basin_Kilo_Moana	Lau_Basin_Mariner	Mariner_SRR1217567_final_reads_1.fastq.gz	0.985196	664
Lau_Basin_Kilo_Moana_k95_9833_flag_1_multi_5.2565_len_4661	4661	Lau_Basin_Kilo_Moana	Cayman_Shallow	SRR2046222_trim_1.fastq.gz	0.849818	346
Lau_Basin_Kilo_Moana_k95_9833_flag_1_multi_5.2565_len_4661	4661	Lau_Basin_Kilo_Moana	Cayman_Shallow	SRR2046235_trim_1.fastq.gz	0.919331	330
Lau_Basin_Kilo_Moana_k95_9833_flag_1_multi_5.2565_len_4661	4661	Lau_Basin_Kilo_Moana	Cayman_Shallow	SRR2046236_trim_1.fastq.gz	0.87256	271
Lau_Basin_Kilo_Moana_k95_9833_flag_1_multi_5.2565_len_4661	4661	Lau_Basin_Kilo_Moana	Lau_Basin_Tahi_Moana	TahiMoana_SRR1217461_final_reads_1.fastq.gz	0.956233	350
Lau_Basin_Kilo_Moana_k95_9833_flag_1_multi_5.2565_len_4661	4661	Lau_Basin_Kilo_Moana	Lau_Basin_Tui_Malila	TuiMalila_SRR1217462_final_reads_1.fastq.gz	0.994636	319
Lau_Basin_Kilo_Moana_k95_989858_flag_1_multi_40.4127_len_9140	9140	Lau_Basin_Kilo_Moana	Lau_Basin_Abe	Abe_SRR1217463_final_reads_1.fastq.gz	0.803173	1450
Lau_Basin_Kilo_Moana_k95_989858_flag_1_multi_40.4127_len_9140	9140	Lau_Basin_Kilo_Moana	Lau_Basin_Tahi_Moana	TahiMoana_SRR1217461_final_reads_1.fastq.gz	0.902516	2689
Lau_Basin_Kilo_Moana_k95_989858_flag_1_multi_40.4127_len_9140	9140	Lau_Basin_Kilo_Moana	Lau_Basin_Tahi_Moana	TahiMoana_SRR1217465_final_reads_1.fastq.gz	0.819147	1539
Lau_Basin_Kilo_Moana_vRhyme_bin_100	7846	Lau_Basin_Kilo_Moana	Lau_Basin_Abe	Abe_SRR1217460_final_reads_1.fastq.gz	1	2488
Lau_Basin_Kilo_Moana_vRhyme_bin_100	7846	Lau_Basin_Kilo_Moana	Lau_Basin_Abe	Abe_SRR1217565_final_reads_1.fastq.gz	0.987892	822
Lau_Basin_Kilo_Moana_vRhyme_bin_100	7846	Lau_Basin_Kilo_Moana	Lau_Basin_Mariner	Mariner_SRR1217567_final_reads_1.fastq.gz	0.799898	183
Lau_Basin_Kilo_Moana_vRhyme_bin_100	7846	Lau_Basin_Kilo_Moana	Lau_Basin_Tahi_Moana	TahiMoana_SRR1217461_final_reads_1.fastq.gz	1	2533
Lau_Basin_Kilo_Moana_vRhyme_bin_100	7846	Lau_Basin_Kilo_Moana	Lau_Basin_Tahi_Moana	TahiMoana_SRR1217465_final_reads_1.fastq.gz	0.728014	169
Lau_Basin_Kilo_Moana_vRhyme_bin_100	7846	Lau_Basin_Kilo_Moana	Lau_Basin_Tui_Malila	TuiMalila_SRR1217462_final_reads_1.fastq.gz	0.839664	151
Lau_Basin_Kilo_Moana_vRhyme_bin_101	14657	Lau_Basin_Kilo_Moana	Lau_Basin_Abe	Abe_SRR1217460_final_reads_1.fastq.gz	0.999522	6637
Lau_Basin_Kilo_Moana_vRhyme_bin_101	14657	Lau_Basin_Kilo_Moana	Lau_Basin_Abe	Abe_SRR1217565_final_reads_1.fastq.gz	0.990789	2581
Lau_Basin_Kilo_Moana_vRhyme_bin_101	14657	Lau_Basin_Kilo_Moana	Lau_Basin_Mariner	Mariner_SRR1217452_final_reads_1.fastq.gz	0.831889	334
Lau_Basin_Kilo_Moana_vRhyme_bin_101	14657	Lau_Basin_Kilo_Moana	Lau_Basin_Mariner	Mariner_SRR1217567_final_reads_1.fastq.gz	0.912397	594
Lau_Basin_Kilo_Moana_vRhyme_bin_101	14657	Lau_Basin_Kilo_Moana	Lau_Basin_Tahi_Moana	TahiMoana_SRR1217461_final_reads_1.fastq.gz	0.998636	6859
Lau_Basin_Kilo_Moana_vRhyme_bin_101	14657	Lau_Basin_Kilo_Moana	Lau_Basin_Tahi_Moana	TahiMoana_SRR1217465_final_reads_1.fastq.gz	0.825954	402
Lau_Basin_Kilo_Moana_vRhyme_bin_101	14657	Lau_Basin_Kilo_Moana	Lau_Basin_Tui_Malila	TuiMalila_SRR1217462_final_reads_1.fastq.gz	0.921062	460
Lau_Basin_Kilo_Moana_vRhyme_bin_102	5209	Lau_Basin_Kilo_Moana	Lau_Basin_Abe	Abe_SRR1217460_final_reads_1.fastq.gz	0.777117	387
Lau_Basin_Kilo_Moana_vRhyme_bin_102	5209	Lau_Basin_Kilo_Moana	Lau_Basin_Abe	Abe_SRR1217463_final_reads_1.fastq.gz	0.755423	115
Lau_Basin_Kilo_Moana_vRhyme_bin_102	5209	Lau_Basin_Kilo_Moana	Lau_Basin_Abe	Abe_SRR1217565_final_reads_1.fastq.gz	0.708197	110
Lau_Basin_Kilo_Moana_vRhyme_bin_102	5209	Lau_Basin_Kilo_Moana	Lau_Basin_Tahi_Moana	TahiMoana_SRR1217465_final_reads_1.fastq.gz	0.782876	115
Lau_Basin_Kilo_Moana_vRhyme_bin_102	5209	Lau_Basin_Kilo_Moana	Lau_Basin_Tui_Malila	TuiMalila_SRR1217462_final_reads_1.fastq.gz	0.788635	1320
Lau_Basin_Kilo_Moana_vRhyme_bin_103	8223	Lau_Basin_Kilo_Moana	Lau_Basin_Abe	Abe_SRR1217460_final_reads_1.fastq.gz	0.993555	1189
Lau_Basin_Kilo_Moana_vRhyme_bin_103	8223	Lau_Basin_Kilo_Moana	Lau_Basin_Abe	Abe_SRR1217565_final_reads_1.fastq.gz	0.940776	336
Lau_Basin_Kilo_Moana_vRhyme_bin_103	8223	Lau_Basin_Kilo_Moana	Lau_Basin_Tahi_Moana	TahiMoana_SRR1217461_final_reads_1.fastq.gz	0.99927	3055
Lau_Basin_Kilo_Moana_vRhyme_bin_104	15259	Lau_Basin_Kilo_Moana	Lau_Basin_Abe	Abe_SRR1217460_final_reads_1.fastq.gz	0.987155	1462
Lau_Basin_Kilo_Moana_vRhyme_bin_104	15259	Lau_Basin_Kilo_Moana	Lau_Basin_Abe	Abe_SRR1217565_final_reads_1.fastq.gz	0.837407	386
Lau_Basin_Kilo_Moana_vRhyme_bin_104	15259	Lau_Basin_Kilo_Moana	Lau_Basin_Tahi_Moana	TahiMoana_SRR1217461_final_reads_1.fastq.gz	0.99574	1631
Lau_Basin_Kilo_Moana_vRhyme_bin_105	44459	Lau_Basin_Kilo_Moana	Lau_Basin_Abe	Abe_SRR1217460_final_reads_1.fastq.gz	0.94703	1885
Lau_Basin_Kilo_Moana_vRhyme_bin_105	44459	Lau_Basin_Kilo_Moana	Lau_Basin_Tahi_Moana	TahiMoana_SRR1217461_final_reads_1.fastq.gz	0.928856	2090
Lau_Basin_Kilo_Moana_vRhyme_bin_106	4302	Lau_Basin_Kilo_Moana	Lau_Basin_Abe	Abe_SRR1217460_final_reads_1.fastq.gz	1	2378
Lau_Basin_Kilo_Moana_vRhyme_bin_106	4302	Lau_Basin_Kilo_Moana	Lau_Basin_Abe	Abe_SRR1217463_final_reads_1.fastq.gz	0.998373	1908
Lau_Basin_Kilo_Moana_vRhyme_bin_106	4302	Lau_Basin_Kilo_Moana	Lau_Basin_Abe	Abe_SRR1217565_final_reads_1.fastq.gz	0.956299	1164
Lau_Basin_Kilo_Moana_vRhyme_bin_106	4302	Lau_Basin_Kilo_Moana	Guaymas_Basin	Guaymas_final_reads_1.fastq.gz	0.851232	294
Lau_Basin_Kilo_Moana_vRhyme_bin_106	4302	Lau_Basin_Kilo_Moana	Lau_Basin_Mariner	Mariner_SRR1217452_final_reads_1.fastq.gz	1	1348
Lau_Basin_Kilo_Moana_vRhyme_bin_106	4302	Lau_Basin_Kilo_Moana	Lau_Basin_Mariner	Mariner_SRR1217567_final_reads_1.fastq.gz	0.952813	1443
Lau_Basin_Kilo_Moana_vRhyme_bin_106	4302	Lau_Basin_Kilo_Moana	Axial_Plume	Plume_2015_DNA_trim_1.fastq.gz	0.881451	215
Lau_Basin_Kilo_Moana_vRhyme_bin_106	4302	Lau_Basin_Kilo_Moana	Axial_Seawater	Seawater_2015_DNA_trim_1.fastq.gz	0.738494	170
Lau_Basin_Kilo_Moana_vRhyme_bin_106	4302	Lau_Basin_Kilo_Moana	Cayman_Deep	SRR2046221_trim_1.fastq.gz	0.870758	954
Lau_Basin_Kilo_Moana_vRhyme_bin_106	4302	Lau_Basin_Kilo_Moana	Cayman_Shallow	SRR2046222_trim_1.fastq.gz	0.945374	799
Lau_Basin_Kilo_Moana_vRhyme_bin_106	4302	Lau_Basin_Kilo_Moana	Cayman_Shallow	SRR2046235_trim_1.fastq.gz	0.993724	1352
Lau_Basin_Kilo_Moana_vRhyme_bin_106	4302	Lau_Basin_Kilo_Moana	Cayman_Shallow	SRR2046236_trim_1.fastq.gz	0.986285	1484
Lau_Basin_Kilo_Moana_vRhyme_bin_106	4302	Lau_Basin_Kilo_Moana	Cayman_Deep	SRR2046237_trim_1.fastq.gz	0.909112	2084
Lau_Basin_Kilo_Moana_vRhyme_bin_106	4302	Lau_Basin_Kilo_Moana	Cayman_Deep	SRR2046238_trim_1.fastq.gz	0.731985	1876
Lau_Basin_Kilo_Moana_vRhyme_bin_106	4302	Lau_Basin_Kilo_Moana	Lau_Basin_Tahi_Moana	TahiMoana_SRR1217461_final_reads_1.fastq.gz	0.995816	739
Lau_Basin_Kilo_Moana_vRhyme_bin_106	4302	Lau_Basin_Kilo_Moana	Lau_Basin_Tahi_Moana	TahiMoana_SRR1217465_final_reads_1.fastq.gz	0.999768	2555
Lau_Basin_Kilo_Moana_vRhyme_bin_106	4302	Lau_Basin_Kilo_Moana	Lau_Basin_Tui_Malila	TuiMalila_SRR1217462_final_reads_1.fastq.gz	1	4896
Lau_Basin_Kilo_Moana_vRhyme_bin_107	6408	Lau_Basin_Kilo_Moana	Lau_Basin_Abe	Abe_SRR1217460_final_reads_1.fastq.gz	0.958177	391
Lau_Basin_Kilo_Moana_vRhyme_bin_107	6408	Lau_Basin_Kilo_Moana	Lau_Basin_Tahi_Moana	TahiMoana_SRR1217461_final_reads_1.fastq.gz	0.958801	326
Lau_Basin_Kilo_Moana_vRhyme_bin_108	20584	Lau_Basin_Kilo_Moana	Lau_Basin_Abe	Abe_SRR1217460_final_reads_1.fastq.gz	0.965993	1127
Lau_Basin_Kilo_Moana_vRhyme_bin_108	20584	Lau_Basin_Kilo_Moana	Lau_Basin_Tahi_Moana	TahiMoana_SRR1217461_final_reads_1.fastq.gz	0.96643	968
Lau_Basin_Kilo_Moana_vRhyme_bin_109	7249	Lau_Basin_Kilo_Moana	Lau_Basin_Abe	Abe_SRR1217460_final_reads_1.fastq.gz	0.919989	242
Lau_Basin_Kilo_Moana_vRhyme_bin_109	7249	Lau_Basin_Kilo_Moana	Lau_Basin_Tahi_Moana	TahiMoana_SRR1217461_final_reads_1.fastq.gz	0.959029	296
Lau_Basin_Kilo_Moana_vRhyme_bin_10	27358	Lau_Basin_Kilo_Moana	Lau_Basin_Abe	Abe_SRR1217460_final_reads_1.fastq.gz	0.951751	1921
Lau_Basin_Kilo_Moana_vRhyme_bin_10	27358	Lau_Basin_Kilo_Moana	Lau_Basin_Tahi_Moana	TahiMoana_SRR1217461_final_reads_1.fastq.gz	0.969369	1417
Lau_Basin_Kilo_Moana_vRhyme_bin_110	33571	Lau_Basin_Kilo_Moana	Lau_Basin_Abe	Abe_SRR1217460_final_reads_1.fastq.gz	0.782521	816
Lau_Basin_Kilo_Moana_vRhyme_bin_110	33571	Lau_Basin_Kilo_Moana	Lau_Basin_Abe	Abe_SRR1217565_final_reads_1.fastq.gz	0.833517	1161
Lau_Basin_Kilo_Moana_vRhyme_bin_110	33571	Lau_Basin_Kilo_Moana	Lau_Basin_Tahi_Moana	TahiMoana_SRR1217461_final_reads_1.fastq.gz	0.975366	1928
Lau_Basin_Kilo_Moana_vRhyme_bin_111	9089	Lau_Basin_Kilo_Moana	Lau_Basin_Abe	Abe_SRR1217460_final_reads_1.fastq.gz	0.778634	227
Lau_Basin_Kilo_Moana_vRhyme_bin_111	9089	Lau_Basin_Kilo_Moana	Lau_Basin_Tahi_Moana	TahiMoana_SRR1217461_final_reads_1.fastq.gz	0.924194	356
Lau_Basin_Kilo_Moana_vRhyme_bin_112	9257	Lau_Basin_Kilo_Moana	Lau_Basin_Abe	Abe_SRR1217460_final_reads_1.fastq.gz	0.923733	355
Lau_Basin_Kilo_Moana_vRhyme_bin_112	9257	Lau_Basin_Kilo_Moana	Lau_Basin_Abe	Abe_SRR1217463_final_reads_1.fastq.gz	0.858702	219
Lau_Basin_Kilo_Moana_vRhyme_bin_112	9257	Lau_Basin_Kilo_Moana	Lau_Basin_Abe	Abe_SRR1217565_final_reads_1.fastq.gz	0.837636	311
Lau_Basin_Kilo_Moana_vRhyme_bin_112	9257	Lau_Basin_Kilo_Moana	Lau_Basin_Tahi_Moana	TahiMoana_SRR1217465_final_reads_1.fastq.gz	0.907205	552
Lau_Basin_Kilo_Moana_vRhyme_bin_112	9257	Lau_Basin_Kilo_Moana	Lau_Basin_Tui_Malila	TuiMalila_SRR1217462_final_reads_1.fastq.gz	0.872097	288
Lau_Basin_Kilo_Moana_vRhyme_bin_113	15866	Lau_Basin_Kilo_Moana	Lau_Basin_Abe	Abe_SRR1217460_final_reads_1.fastq.gz	0.893483	461
Lau_Basin_Kilo_Moana_vRhyme_bin_113	15866	Lau_Basin_Kilo_Moana	Lau_Basin_Abe	Abe_SRR1217565_final_reads_1.fastq.gz	0.878041	627
Lau_Basin_Kilo_Moana_vRhyme_bin_113	15866	Lau_Basin_Kilo_Moana	Lau_Basin_Tahi_Moana	TahiMoana_SRR1217461_final_reads_1.fastq.gz	0.781861	356
Lau_Basin_Kilo_Moana_vRhyme_bin_113	15866	Lau_Basin_Kilo_Moana	Lau_Basin_Tui_Malila	TuiMalila_SRR1217462_final_reads_1.fastq.gz	0.771965	358
Lau_Basin_Kilo_Moana_vRhyme_bin_114	16727	Lau_Basin_Kilo_Moana	Lau_Basin_Abe	Abe_SRR1217460_final_reads_1.fastq.gz	0.830514	593
Lau_Basin_Kilo_Moana_vRhyme_bin_114	16727	Lau_Basin_Kilo_Moana	Lau_Basin_Abe	Abe_SRR1217565_final_reads_1.fastq.gz	0.869911	709
Lau_Basin_Kilo_Moana_vRhyme_bin_114	16727	Lau_Basin_Kilo_Moana	Lau_Basin_Tahi_Moana	TahiMoana_SRR1217461_final_reads_1.fastq.gz	0.892091	592
Lau_Basin_Kilo_Moana_vRhyme_bin_114	16727	Lau_Basin_Kilo_Moana	Lau_Basin_Tahi_Moana	TahiMoana_SRR1217465_final_reads_1.fastq.gz	0.753393	1034
Lau_Basin_Kilo_Moana_vRhyme_bin_115	8107	Lau_Basin_Kilo_Moana	Lau_Basin_Abe	Abe_SRR1217460_final_reads_1.fastq.gz	0.933021	340
Lau_Basin_Kilo_Moana_vRhyme_bin_115	8107	Lau_Basin_Kilo_Moana	Lau_Basin_Tahi_Moana	TahiMoana_SRR1217461_final_reads_1.fastq.gz	0.846922	343
Lau_Basin_Kilo_Moana_vRhyme_bin_115	8107	Lau_Basin_Kilo_Moana	Lau_Basin_Tahi_Moana	TahiMoana_SRR1217465_final_reads_1.fastq.gz	0.731837	203
Lau_Basin_Kilo_Moana_vRhyme_bin_116	10034	Lau_Basin_Kilo_Moana	Lau_Basin_Abe	Abe_SRR1217460_final_reads_1.fastq.gz	0.927945	371
Lau_Basin_Kilo_Moana_vRhyme_bin_116	10034	Lau_Basin_Kilo_Moana	Lau_Basin_Tahi_Moana	TahiMoana_SRR1217461_final_reads_1.fastq.gz	0.996711	850
Lau_Basin_Kilo_Moana_vRhyme_bin_117	4901	Lau_Basin_Kilo_Moana	Lau_Basin_Abe	Abe_SRR1217565_final_reads_1.fastq.gz	0.815752	187
Lau_Basin_Kilo_Moana_vRhyme_bin_118	10408	Lau_Basin_Kilo_Moana	Lau_Basin_Abe	Abe_SRR1217460_final_reads_1.fastq.gz	0.925346	519
Lau_Basin_Kilo_Moana_vRhyme_bin_118	10408	Lau_Basin_Kilo_Moana	Lau_Basin_Abe	Abe_SRR1217565_final_reads_1.fastq.gz	0.826384	323
Lau_Basin_Kilo_Moana_vRhyme_bin_118	10408	Lau_Basin_Kilo_Moana	Lau_Basin_Tahi_Moana	TahiMoana_SRR1217461_final_reads_1.fastq.gz	0.89681	458
Lau_Basin_Kilo_Moana_vRhyme_bin_119	16101	Lau_Basin_Kilo_Moana	Lau_Basin_Abe	Abe_SRR1217460_final_reads_1.fastq.gz	0.982672	1033
Lau_Basin_Kilo_Moana_vRhyme_bin_119	16101	Lau_Basin_Kilo_Moana	Lau_Basin_Abe	Abe_SRR1217565_final_reads_1.fastq.gz	0.892491	816
Lau_Basin_Kilo_Moana_vRhyme_bin_119	16101	Lau_Basin_Kilo_Moana	Lau_Basin_Mariner	Mariner_SRR1217452_final_reads_1.fastq.gz	0.870815	463
Lau_Basin_Kilo_Moana_vRhyme_bin_119	16101	Lau_Basin_Kilo_Moana	Lau_Basin_Mariner	Mariner_SRR1217567_final_reads_1.fastq.gz	0.739147	751
Lau_Basin_Kilo_Moana_vRhyme_bin_119	16101	Lau_Basin_Kilo_Moana	Lau_Basin_Tahi_Moana	TahiMoana_SRR1217461_final_reads_1.fastq.gz	0.819701	442
Lau_Basin_Kilo_Moana_vRhyme_bin_11	9737	Lau_Basin_Kilo_Moana	Lau_Basin_Abe	Abe_SRR1217460_final_reads_1.fastq.gz	0.997535	3581
Lau_Basin_Kilo_Moana_vRhyme_bin_11	9737	Lau_Basin_Kilo_Moana	Lau_Basin_Abe	Abe_SRR1217565_final_reads_1.fastq.gz	0.920612	411
Lau_Basin_Kilo_Moana_vRhyme_bin_11	9737	Lau_Basin_Kilo_Moana	Lau_Basin_Mariner	Mariner_SRR1217452_final_reads_1.fastq.gz	0.844819	280
Lau_Basin_Kilo_Moana_vRhyme_bin_11	9737	Lau_Basin_Kilo_Moana	Lau_Basin_Tahi_Moana	TahiMoana_SRR1217461_final_reads_1.fastq.gz	0.99733	1985
Lau_Basin_Kilo_Moana_vRhyme_bin_120	8929	Lau_Basin_Kilo_Moana	Lau_Basin_Abe	Abe_SRR1217460_final_reads_1.fastq.gz	0.957106	723
Lau_Basin_Kilo_Moana_vRhyme_bin_120	8929	Lau_Basin_Kilo_Moana	Lau_Basin_Abe	Abe_SRR1217565_final_reads_1.fastq.gz	0.885765	450
Lau_Basin_Kilo_Moana_vRhyme_bin_120	8929	Lau_Basin_Kilo_Moana	Lau_Basin_Mariner	Mariner_SRR1217452_final_reads_1.fastq.gz	0.855303	364
Lau_Basin_Kilo_Moana_vRhyme_bin_120	8929	Lau_Basin_Kilo_Moana	Lau_Basin_Mariner	Mariner_SRR1217567_final_reads_1.fastq.gz	0.801098	513
Lau_Basin_Kilo_Moana_vRhyme_bin_120	8929	Lau_Basin_Kilo_Moana	Cayman_Shallow	SRR2046235_trim_1.fastq.gz	0.767387	777
Lau_Basin_Kilo_Moana_vRhyme_bin_120	8929	Lau_Basin_Kilo_Moana	Cayman_Shallow	SRR2046236_trim_1.fastq.gz	0.70019	757
Lau_Basin_Kilo_Moana_vRhyme_bin_120	8929	Lau_Basin_Kilo_Moana	Lau_Basin_Tahi_Moana	TahiMoana_SRR1217461_final_reads_1.fastq.gz	0.837944	358
Lau_Basin_Kilo_Moana_vRhyme_bin_121	25528	Lau_Basin_Kilo_Moana	Lau_Basin_Abe	Abe_SRR1217460_final_reads_1.fastq.gz	0.805469	530
Lau_Basin_Kilo_Moana_vRhyme_bin_121	25528	Lau_Basin_Kilo_Moana	Lau_Basin_Abe	Abe_SRR1217565_final_reads_1.fastq.gz	0.934151	1820
Lau_Basin_Kilo_Moana_vRhyme_bin_121	25528	Lau_Basin_Kilo_Moana	Lau_Basin_Tahi_Moana	TahiMoana_SRR1217461_final_reads_1.fastq.gz	0.866304	632
Lau_Basin_Kilo_Moana_vRhyme_bin_122	48786	Lau_Basin_Kilo_Moana	Lau_Basin_Abe	Abe_SRR1217460_final_reads_1.fastq.gz	0.798733	1214
Lau_Basin_Kilo_Moana_vRhyme_bin_122	48786	Lau_Basin_Kilo_Moana	Lau_Basin_Abe	Abe_SRR1217463_final_reads_1.fastq.gz	0.713094	849
Lau_Basin_Kilo_Moana_vRhyme_bin_122	48786	Lau_Basin_Kilo_Moana	Lau_Basin_Abe	Abe_SRR1217565_final_reads_1.fastq.gz	0.734412	1046
Lau_Basin_Kilo_Moana_vRhyme_bin_122	48786	Lau_Basin_Kilo_Moana	Lau_Basin_Tahi_Moana	TahiMoana_SRR1217461_final_reads_1.fastq.gz	0.818001	1123
Lau_Basin_Kilo_Moana_vRhyme_bin_122	48786	Lau_Basin_Kilo_Moana	Lau_Basin_Tahi_Moana	TahiMoana_SRR1217465_final_reads_1.fastq.gz	0.837679	1314
Lau_Basin_Kilo_Moana_vRhyme_bin_122	48786	Lau_Basin_Kilo_Moana	Lau_Basin_Tui_Malila	TuiMalila_SRR1217462_final_reads_1.fastq.gz	0.952138	2754
Lau_Basin_Kilo_Moana_vRhyme_bin_123	7541	Lau_Basin_Kilo_Moana	Lau_Basin_Abe	Abe_SRR1217460_final_reads_1.fastq.gz	0.708792	177
Lau_Basin_Kilo_Moana_vRhyme_bin_123	7541	Lau_Basin_Kilo_Moana	Lau_Basin_Tahi_Moana	TahiMoana_SRR1217461_final_reads_1.fastq.gz	0.998674	2922
Lau_Basin_Kilo_Moana_vRhyme_bin_124	14805	Lau_Basin_Kilo_Moana	Lau_Basin_Abe	Abe_SRR1217460_final_reads_1.fastq.gz	0.73617	572
Lau_Basin_Kilo_Moana_vRhyme_bin_124	14805	Lau_Basin_Kilo_Moana	Lau_Basin_Tahi_Moana	TahiMoana_SRR1217461_final_reads_1.fastq.gz	0.926984	3166
Lau_Basin_Kilo_Moana_vRhyme_bin_125	41063	Lau_Basin_Kilo_Moana	Lau_Basin_Abe	Abe_SRR1217460_final_reads_1.fastq.gz	0.972652	7373
Lau_Basin_Kilo_Moana_vRhyme_bin_125	41063	Lau_Basin_Kilo_Moana	Lau_Basin_Abe	Abe_SRR1217565_final_reads_1.fastq.gz	0.741446	1789
Lau_Basin_Kilo_Moana_vRhyme_bin_125	41063	Lau_Basin_Kilo_Moana	Lau_Basin_Mariner	Mariner_SRR1217452_final_reads_1.fastq.gz	0.932835	1998
Lau_Basin_Kilo_Moana_vRhyme_bin_125	41063	Lau_Basin_Kilo_Moana	Lau_Basin_Mariner	Mariner_SRR1217567_final_reads_1.fastq.gz	0.860239	1788
Lau_Basin_Kilo_Moana_vRhyme_bin_125	41063	Lau_Basin_Kilo_Moana	Lau_Basin_Tahi_Moana	TahiMoana_SRR1217461_final_reads_1.fastq.gz	0.992426	13735
Lau_Basin_Kilo_Moana_vRhyme_bin_126	41832	Lau_Basin_Kilo_Moana	Lau_Basin_Abe	Abe_SRR1217460_final_reads_1.fastq.gz	0.942843	1673
Lau_Basin_Kilo_Moana_vRhyme_bin_126	41832	Lau_Basin_Kilo_Moana	Lau_Basin_Abe	Abe_SRR1217463_final_reads_1.fastq.gz	0.807444	859
Lau_Basin_Kilo_Moana_vRhyme_bin_126	41832	Lau_Basin_Kilo_Moana	Lau_Basin_Tahi_Moana	TahiMoana_SRR1217461_final_reads_1.fastq.gz	0.93897	1539
Lau_Basin_Kilo_Moana_vRhyme_bin_126	41832	Lau_Basin_Kilo_Moana	Lau_Basin_Tahi_Moana	TahiMoana_SRR1217465_final_reads_1.fastq.gz	0.946333	2225
Lau_Basin_Kilo_Moana_vRhyme_bin_126	41832	Lau_Basin_Kilo_Moana	Lau_Basin_Tui_Malila	TuiMalila_SRR1217462_final_reads_1.fastq.gz	0.939687	1699
Lau_Basin_Kilo_Moana_vRhyme_bin_127	35582	Lau_Basin_Kilo_Moana	Lau_Basin_Abe	Abe_SRR1217460_final_reads_1.fastq.gz	0.984177	2564
Lau_Basin_Kilo_Moana_vRhyme_bin_127	35582	Lau_Basin_Kilo_Moana	Lau_Basin_Abe	Abe_SRR1217463_final_reads_1.fastq.gz	0.942836	1359
Lau_Basin_Kilo_Moana_vRhyme_bin_127	35582	Lau_Basin_Kilo_Moana	Lau_Basin_Abe	Abe_SRR1217565_final_reads_1.fastq.gz	0.860351	1283
Lau_Basin_Kilo_Moana_vRhyme_bin_127	35582	Lau_Basin_Kilo_Moana	Lau_Basin_Tahi_Moana	TahiMoana_SRR1217461_final_reads_1.fastq.gz	0.876145	983
Lau_Basin_Kilo_Moana_vRhyme_bin_127	35582	Lau_Basin_Kilo_Moana	Lau_Basin_Tahi_Moana	TahiMoana_SRR1217465_final_reads_1.fastq.gz	0.887808	1131
Lau_Basin_Kilo_Moana_vRhyme_bin_127	35582	Lau_Basin_Kilo_Moana	Lau_Basin_Tui_Malila	TuiMalila_SRR1217462_final_reads_1.fastq.gz	0.998932	3849
Lau_Basin_Kilo_Moana_vRhyme_bin_128	58909	Lau_Basin_Kilo_Moana	Lau_Basin_Abe	Abe_SRR1217460_final_reads_1.fastq.gz	0.945424	2737
Lau_Basin_Kilo_Moana_vRhyme_bin_128	58909	Lau_Basin_Kilo_Moana	Lau_Basin_Abe	Abe_SRR1217463_final_reads_1.fastq.gz	0.763075	1113
Lau_Basin_Kilo_Moana_vRhyme_bin_128	58909	Lau_Basin_Kilo_Moana	Lau_Basin_Abe	Abe_SRR1217565_final_reads_1.fastq.gz	0.838463	2052
Lau_Basin_Kilo_Moana_vRhyme_bin_128	58909	Lau_Basin_Kilo_Moana	Lau_Basin_Tahi_Moana	TahiMoana_SRR1217461_final_reads_1.fastq.gz	0.87187	1965
Lau_Basin_Kilo_Moana_vRhyme_bin_128	58909	Lau_Basin_Kilo_Moana	Lau_Basin_Tui_Malila	TuiMalila_SRR1217462_final_reads_1.fastq.gz	0.905668	2813
Lau_Basin_Kilo_Moana_vRhyme_bin_129	70195	Lau_Basin_Kilo_Moana	Lau_Basin_Abe	Abe_SRR1217460_final_reads_1.fastq.gz	0.90223	2305
Lau_Basin_Kilo_Moana_vRhyme_bin_129	70195	Lau_Basin_Kilo_Moana	Lau_Basin_Abe	Abe_SRR1217463_final_reads_1.fastq.gz	0.717345	1202
Lau_Basin_Kilo_Moana_vRhyme_bin_129	70195	Lau_Basin_Kilo_Moana	Lau_Basin_Abe	Abe_SRR1217565_final_reads_1.fastq.gz	0.819104	2142
Lau_Basin_Kilo_Moana_vRhyme_bin_129	70195	Lau_Basin_Kilo_Moana	Lau_Basin_Tahi_Moana	TahiMoana_SRR1217461_final_reads_1.fastq.gz	0.838678	1601
Lau_Basin_Kilo_Moana_vRhyme_bin_129	70195	Lau_Basin_Kilo_Moana	Lau_Basin_Tahi_Moana	TahiMoana_SRR1217465_final_reads_1.fastq.gz	0.723413	1753
Lau_Basin_Kilo_Moana_vRhyme_bin_129	70195	Lau_Basin_Kilo_Moana	Lau_Basin_Tui_Malila	TuiMalila_SRR1217462_final_reads_1.fastq.gz	0.919026	2281
Lau_Basin_Kilo_Moana_vRhyme_bin_12	57499	Lau_Basin_Kilo_Moana	Lau_Basin_Abe	Abe_SRR1217460_final_reads_1.fastq.gz	0.994661	11996
Lau_Basin_Kilo_Moana_vRhyme_bin_12	57499	Lau_Basin_Kilo_Moana	Lau_Basin_Abe	Abe_SRR1217565_final_reads_1.fastq.gz	0.835145	2196
Lau_Basin_Kilo_Moana_vRhyme_bin_12	57499	Lau_Basin_Kilo_Moana	Lau_Basin_Mariner	Mariner_SRR1217452_final_reads_1.fastq.gz	0.822884	2149
Lau_Basin_Kilo_Moana_vRhyme_bin_12	57499	Lau_Basin_Kilo_Moana	Lau_Basin_Mariner	Mariner_SRR1217567_final_reads_1.fastq.gz	0.812571	2745
Lau_Basin_Kilo_Moana_vRhyme_bin_12	57499	Lau_Basin_Kilo_Moana	Lau_Basin_Tahi_Moana	TahiMoana_SRR1217461_final_reads_1.fastq.gz	0.995165	9386
Lau_Basin_Kilo_Moana_vRhyme_bin_130	15534	Lau_Basin_Kilo_Moana	Lau_Basin_Abe	Abe_SRR1217460_final_reads_1.fastq.gz	0.968456	755
Lau_Basin_Kilo_Moana_vRhyme_bin_130	15534	Lau_Basin_Kilo_Moana	Lau_Basin_Tahi_Moana	TahiMoana_SRR1217461_final_reads_1.fastq.gz	0.75177	272
Lau_Basin_Kilo_Moana_vRhyme_bin_130	15534	Lau_Basin_Kilo_Moana	Lau_Basin_Tahi_Moana	TahiMoana_SRR1217465_final_reads_1.fastq.gz	0.754603	247
Lau_Basin_Kilo_Moana_vRhyme_bin_131	14597	Lau_Basin_Kilo_Moana	Lau_Basin_Abe	Abe_SRR1217460_final_reads_1.fastq.gz	0.867576	385
Lau_Basin_Kilo_Moana_vRhyme_bin_131	14597	Lau_Basin_Kilo_Moana	Lau_Basin_Abe	Abe_SRR1217463_final_reads_1.fastq.gz	0.713845	222
Lau_Basin_Kilo_Moana_vRhyme_bin_131	14597	Lau_Basin_Kilo_Moana	Lau_Basin_Abe	Abe_SRR1217565_final_reads_1.fastq.gz	0.760773	386
Lau_Basin_Kilo_Moana_vRhyme_bin_131	14597	Lau_Basin_Kilo_Moana	Lau_Basin_Tahi_Moana	TahiMoana_SRR1217461_final_reads_1.fastq.gz	0.911489	379
Lau_Basin_Kilo_Moana_vRhyme_bin_131	14597	Lau_Basin_Kilo_Moana	Lau_Basin_Tahi_Moana	TahiMoana_SRR1217465_final_reads_1.fastq.gz	0.799616	337
Lau_Basin_Kilo_Moana_vRhyme_bin_131	14597	Lau_Basin_Kilo_Moana	Lau_Basin_Tui_Malila	TuiMalila_SRR1217462_final_reads_1.fastq.gz	0.964513	644
Lau_Basin_Kilo_Moana_vRhyme_bin_132	6804	Lau_Basin_Kilo_Moana	Lau_Basin_Abe	Abe_SRR1217460_final_reads_1.fastq.gz	0.839947	244
Lau_Basin_Kilo_Moana_vRhyme_bin_132	6804	Lau_Basin_Kilo_Moana	Lau_Basin_Abe	Abe_SRR1217565_final_reads_1.fastq.gz	0.830835	243
Lau_Basin_Kilo_Moana_vRhyme_bin_132	6804	Lau_Basin_Kilo_Moana	Guaymas_Basin	Guaymas_final_reads_1.fastq.gz	0.998089	3872
Lau_Basin_Kilo_Moana_vRhyme_bin_132	6804	Lau_Basin_Kilo_Moana	Lau_Basin_Mariner	Mariner_SRR1217452_final_reads_1.fastq.gz	0.999559	3736
Lau_Basin_Kilo_Moana_vRhyme_bin_132	6804	Lau_Basin_Kilo_Moana	Lau_Basin_Mariner	Mariner_SRR1217567_final_reads_1.fastq.gz	0.999706	3549
Lau_Basin_Kilo_Moana_vRhyme_bin_132	6804	Lau_Basin_Kilo_Moana	Axial_Plume	Plume_2015_DNA_trim_1.fastq.gz	0.940476	331
Lau_Basin_Kilo_Moana_vRhyme_bin_132	6804	Lau_Basin_Kilo_Moana	Axial_Seawater	Seawater_2015_DNA_trim_1.fastq.gz	0.832598	159
Lau_Basin_Kilo_Moana_vRhyme_bin_132	6804	Lau_Basin_Kilo_Moana	Cayman_Deep	SRR2046221_trim_1.fastq.gz	0.999412	4094
Lau_Basin_Kilo_Moana_vRhyme_bin_132	6804	Lau_Basin_Kilo_Moana	Cayman_Shallow	SRR2046222_trim_1.fastq.gz	0.997061	1222
Lau_Basin_Kilo_Moana_vRhyme_bin_132	6804	Lau_Basin_Kilo_Moana	Cayman_Shallow	SRR2046235_trim_1.fastq.gz	0.974427	840
Lau_Basin_Kilo_Moana_vRhyme_bin_132	6804	Lau_Basin_Kilo_Moana	Cayman_Shallow	SRR2046236_trim_1.fastq.gz	0.984274	1296
Lau_Basin_Kilo_Moana_vRhyme_bin_132	6804	Lau_Basin_Kilo_Moana	Cayman_Deep	SRR2046237_trim_1.fastq.gz	0.993533	4595
Lau_Basin_Kilo_Moana_vRhyme_bin_132	6804	Lau_Basin_Kilo_Moana	Cayman_Deep	SRR2046238_trim_1.fastq.gz	0.959877	5312
Lau_Basin_Kilo_Moana_vRhyme_bin_132	6804	Lau_Basin_Kilo_Moana	Lau_Basin_Tahi_Moana	TahiMoana_SRR1217461_final_reads_1.fastq.gz	0.99853	2525
Lau_Basin_Kilo_Moana_vRhyme_bin_132	6804	Lau_Basin_Kilo_Moana	Lau_Basin_Tahi_Moana	TahiMoana_SRR1217465_final_reads_1.fastq.gz	0.825985	226
Lau_Basin_Kilo_Moana_vRhyme_bin_132	6804	Lau_Basin_Kilo_Moana	Lau_Basin_Tui_Malila	TuiMalila_SRR1217462_final_reads_1.fastq.gz	0.973545	541
Lau_Basin_Kilo_Moana_vRhyme_bin_133	36566	Lau_Basin_Kilo_Moana	Lau_Basin_Abe	Abe_SRR1217565_final_reads_1.fastq.gz	0.984001	2744
Lau_Basin_Kilo_Moana_vRhyme_bin_133	36566	Lau_Basin_Kilo_Moana	Lau_Basin_Tahi_Moana	TahiMoana_SRR1217461_final_reads_1.fastq.gz	0.777033	693
Lau_Basin_Kilo_Moana_vRhyme_bin_134	14655	Lau_Basin_Kilo_Moana	Lau_Basin_Abe	Abe_SRR1217460_final_reads_1.fastq.gz	0.96172	550
Lau_Basin_Kilo_Moana_vRhyme_bin_134	14655	Lau_Basin_Kilo_Moana	Lau_Basin_Abe	Abe_SRR1217565_final_reads_1.fastq.gz	0.927874	920
Lau_Basin_Kilo_Moana_vRhyme_bin_134	14655	Lau_Basin_Kilo_Moana	Lau_Basin_Tahi_Moana	TahiMoana_SRR1217461_final_reads_1.fastq.gz	0.851314	563
Lau_Basin_Kilo_Moana_vRhyme_bin_135	13671	Lau_Basin_Kilo_Moana	Lau_Basin_Abe	Abe_SRR1217460_final_reads_1.fastq.gz	0.748811	255
Lau_Basin_Kilo_Moana_vRhyme_bin_135	13671	Lau_Basin_Kilo_Moana	Lau_Basin_Abe	Abe_SRR1217463_final_reads_1.fastq.gz	0.777778	255
Lau_Basin_Kilo_Moana_vRhyme_bin_135	13671	Lau_Basin_Kilo_Moana	Lau_Basin_Tahi_Moana	TahiMoana_SRR1217465_final_reads_1.fastq.gz	0.701412	197
Lau_Basin_Kilo_Moana_vRhyme_bin_135	13671	Lau_Basin_Kilo_Moana	Lau_Basin_Tui_Malila	TuiMalila_SRR1217462_final_reads_1.fastq.gz	0.921952	563
Lau_Basin_Kilo_Moana_vRhyme_bin_138	4281	Lau_Basin_Kilo_Moana	Lau_Basin_Abe	Abe_SRR1217460_final_reads_1.fastq.gz	0.924083	159
Lau_Basin_Kilo_Moana_vRhyme_bin_138	4281	Lau_Basin_Kilo_Moana	Lau_Basin_Abe	Abe_SRR1217565_final_reads_1.fastq.gz	0.962859	266
Lau_Basin_Kilo_Moana_vRhyme_bin_138	4281	Lau_Basin_Kilo_Moana	Lau_Basin_Tahi_Moana	TahiMoana_SRR1217461_final_reads_1.fastq.gz	0.91474	121
Lau_Basin_Kilo_Moana_vRhyme_bin_139	51025	Lau_Basin_Kilo_Moana	Lau_Basin_Abe	Abe_SRR1217460_final_reads_1.fastq.gz	0.981029	3339
Lau_Basin_Kilo_Moana_vRhyme_bin_139	51025	Lau_Basin_Kilo_Moana	Lau_Basin_Abe	Abe_SRR1217463_final_reads_1.fastq.gz	0.770583	880
Lau_Basin_Kilo_Moana_vRhyme_bin_139	51025	Lau_Basin_Kilo_Moana	Lau_Basin_Abe	Abe_SRR1217565_final_reads_1.fastq.gz	0.792729	1167
Lau_Basin_Kilo_Moana_vRhyme_bin_139	51025	Lau_Basin_Kilo_Moana	Lau_Basin_Tahi_Moana	TahiMoana_SRR1217461_final_reads_1.fastq.gz	0.894836	1555
Lau_Basin_Kilo_Moana_vRhyme_bin_139	51025	Lau_Basin_Kilo_Moana	Lau_Basin_Tui_Malila	TuiMalila_SRR1217462_final_reads_1.fastq.gz	0.972876	2863
Lau_Basin_Kilo_Moana_vRhyme_bin_13	5480	Lau_Basin_Kilo_Moana	Lau_Basin_Abe	Abe_SRR1217460_final_reads_1.fastq.gz	0.991788	1459
Lau_Basin_Kilo_Moana_vRhyme_bin_13	5480	Lau_Basin_Kilo_Moana	Lau_Basin_Abe	Abe_SRR1217565_final_reads_1.fastq.gz	0.943431	284
Lau_Basin_Kilo_Moana_vRhyme_bin_13	5480	Lau_Basin_Kilo_Moana	Lau_Basin_Mariner	Mariner_SRR1217452_final_reads_1.fastq.gz	0.717518	84
Lau_Basin_Kilo_Moana_vRhyme_bin_13	5480	Lau_Basin_Kilo_Moana	Lau_Basin_Tahi_Moana	TahiMoana_SRR1217461_final_reads_1.fastq.gz	0.991788	1125
Lau_Basin_Kilo_Moana_vRhyme_bin_140	6914	Lau_Basin_Kilo_Moana	Lau_Basin_Abe	Abe_SRR1217460_final_reads_1.fastq.gz	0.988574	492
Lau_Basin_Kilo_Moana_vRhyme_bin_140	6914	Lau_Basin_Kilo_Moana	Lau_Basin_Abe	Abe_SRR1217565_final_reads_1.fastq.gz	0.823691	260
Lau_Basin_Kilo_Moana_vRhyme_bin_140	6914	Lau_Basin_Kilo_Moana	Lau_Basin_Tahi_Moana	TahiMoana_SRR1217461_final_reads_1.fastq.gz	0.998554	2213
Lau_Basin_Kilo_Moana_vRhyme_bin_141	9551	Lau_Basin_Kilo_Moana	Lau_Basin_Abe	Abe_SRR1217460_final_reads_1.fastq.gz	0.973511	1245
Lau_Basin_Kilo_Moana_vRhyme_bin_141	9551	Lau_Basin_Kilo_Moana	Lau_Basin_Mariner	Mariner_SRR1217567_final_reads_1.fastq.gz	0.750288	200
Lau_Basin_Kilo_Moana_vRhyme_bin_141	9551	Lau_Basin_Kilo_Moana	Lau_Basin_Tahi_Moana	TahiMoana_SRR1217461_final_reads_1.fastq.gz	0.9911	3738
Lau_Basin_Kilo_Moana_vRhyme_bin_142	29955	Lau_Basin_Kilo_Moana	Lau_Basin_Abe	Abe_SRR1217460_final_reads_1.fastq.gz	0.829644	766
Lau_Basin_Kilo_Moana_vRhyme_bin_142	29955	Lau_Basin_Kilo_Moana	Lau_Basin_Tahi_Moana	TahiMoana_SRR1217461_final_reads_1.fastq.gz	0.838825	1009
Lau_Basin_Kilo_Moana_vRhyme_bin_142	29955	Lau_Basin_Kilo_Moana	Lau_Basin_Tahi_Moana	TahiMoana_SRR1217465_final_reads_1.fastq.gz	0.843766	1088
Lau_Basin_Kilo_Moana_vRhyme_bin_142	29955	Lau_Basin_Kilo_Moana	Lau_Basin_Tui_Malila	TuiMalila_SRR1217462_final_reads_1.fastq.gz	0.860023	850
Lau_Basin_Kilo_Moana_vRhyme_bin_143	21372	Lau_Basin_Kilo_Moana	Lau_Basin_Abe	Abe_SRR1217460_final_reads_1.fastq.gz	0.989004	1526
Lau_Basin_Kilo_Moana_vRhyme_bin_143	21372	Lau_Basin_Kilo_Moana	Lau_Basin_Tahi_Moana	TahiMoana_SRR1217461_final_reads_1.fastq.gz	0.977213	1799
Lau_Basin_Kilo_Moana_vRhyme_bin_144	76393	Lau_Basin_Kilo_Moana	Lau_Basin_Abe	Abe_SRR1217460_final_reads_1.fastq.gz	0.958216	4139
Lau_Basin_Kilo_Moana_vRhyme_bin_144	76393	Lau_Basin_Kilo_Moana	Lau_Basin_Tahi_Moana	TahiMoana_SRR1217461_final_reads_1.fastq.gz	0.922061	3395
Lau_Basin_Kilo_Moana_vRhyme_bin_144	76393	Lau_Basin_Kilo_Moana	Lau_Basin_Tahi_Moana	TahiMoana_SRR1217465_final_reads_1.fastq.gz	0.753943	2177
Lau_Basin_Kilo_Moana_vRhyme_bin_145	24240	Lau_Basin_Kilo_Moana	Lau_Basin_Abe	Abe_SRR1217460_final_reads_1.fastq.gz	0.958705	1503
Lau_Basin_Kilo_Moana_vRhyme_bin_145	24240	Lau_Basin_Kilo_Moana	Lau_Basin_Abe	Abe_SRR1217565_final_reads_1.fastq.gz	0.846741	761
Lau_Basin_Kilo_Moana_vRhyme_bin_145	24240	Lau_Basin_Kilo_Moana	Lau_Basin_Tahi_Moana	TahiMoana_SRR1217461_final_reads_1.fastq.gz	0.921823	738
Lau_Basin_Kilo_Moana_vRhyme_bin_145	24240	Lau_Basin_Kilo_Moana	Lau_Basin_Tui_Malila	TuiMalila_SRR1217462_final_reads_1.fastq.gz	0.764852	693
Lau_Basin_Kilo_Moana_vRhyme_bin_146	14568	Lau_Basin_Kilo_Moana	Lau_Basin_Abe	Abe_SRR1217460_final_reads_1.fastq.gz	0.910969	572
Lau_Basin_Kilo_Moana_vRhyme_bin_146	14568	Lau_Basin_Kilo_Moana	Lau_Basin_Tahi_Moana	TahiMoana_SRR1217461_final_reads_1.fastq.gz	0.943575	560
Lau_Basin_Kilo_Moana_vRhyme_bin_146	14568	Lau_Basin_Kilo_Moana	Lau_Basin_Tahi_Moana	TahiMoana_SRR1217465_final_reads_1.fastq.gz	0.849053	606
Lau_Basin_Kilo_Moana_vRhyme_bin_147	9746	Lau_Basin_Kilo_Moana	Lau_Basin_Abe	Abe_SRR1217460_final_reads_1.fastq.gz	0.865791	371
Lau_Basin_Kilo_Moana_vRhyme_bin_147	9746	Lau_Basin_Kilo_Moana	Lau_Basin_Abe	Abe_SRR1217565_final_reads_1.fastq.gz	0.863534	415
Lau_Basin_Kilo_Moana_vRhyme_bin_147	9746	Lau_Basin_Kilo_Moana	Lau_Basin_Mariner	Mariner_SRR1217452_final_reads_1.fastq.gz	0.764621	156
Lau_Basin_Kilo_Moana_vRhyme_bin_147	9746	Lau_Basin_Kilo_Moana	Lau_Basin_Tahi_Moana	TahiMoana_SRR1217461_final_reads_1.fastq.gz	0.730761	185
Lau_Basin_Kilo_Moana_vRhyme_bin_148	9302	Lau_Basin_Kilo_Moana	Lau_Basin_Abe	Abe_SRR1217460_final_reads_1.fastq.gz	0.959471	457
Lau_Basin_Kilo_Moana_vRhyme_bin_148	9302	Lau_Basin_Kilo_Moana	Lau_Basin_Abe	Abe_SRR1217565_final_reads_1.fastq.gz	0.844012	839
Lau_Basin_Kilo_Moana_vRhyme_bin_148	9302	Lau_Basin_Kilo_Moana	Lau_Basin_Tahi_Moana	TahiMoana_SRR1217461_final_reads_1.fastq.gz	0.797678	217
Lau_Basin_Kilo_Moana_vRhyme_bin_148	9302	Lau_Basin_Kilo_Moana	Lau_Basin_Tahi_Moana	TahiMoana_SRR1217465_final_reads_1.fastq.gz	0.813804	251
Lau_Basin_Kilo_Moana_vRhyme_bin_148	9302	Lau_Basin_Kilo_Moana	Lau_Basin_Tui_Malila	TuiMalila_SRR1217462_final_reads_1.fastq.gz	0.760482	145
Lau_Basin_Kilo_Moana_vRhyme_bin_149	17089	Lau_Basin_Kilo_Moana	Lau_Basin_Abe	Abe_SRR1217460_final_reads_1.fastq.gz	0.82556	436
Lau_Basin_Kilo_Moana_vRhyme_bin_149	17089	Lau_Basin_Kilo_Moana	Lau_Basin_Abe	Abe_SRR1217565_final_reads_1.fastq.gz	0.900228	642
Lau_Basin_Kilo_Moana_vRhyme_bin_149	17089	Lau_Basin_Kilo_Moana	Lau_Basin_Tahi_Moana	TahiMoana_SRR1217461_final_reads_1.fastq.gz	0.828545	398
Lau_Basin_Kilo_Moana_vRhyme_bin_149	17089	Lau_Basin_Kilo_Moana	Lau_Basin_Tui_Malila	TuiMalila_SRR1217462_final_reads_1.fastq.gz	0.894201	557
Lau_Basin_Kilo_Moana_vRhyme_bin_14	69628	Lau_Basin_Kilo_Moana	Lau_Basin_Abe	Abe_SRR1217460_final_reads_1.fastq.gz	0.978313	8478
Lau_Basin_Kilo_Moana_vRhyme_bin_14	69628	Lau_Basin_Kilo_Moana	Lau_Basin_Abe	Abe_SRR1217565_final_reads_1.fastq.gz	0.796303	2460
Lau_Basin_Kilo_Moana_vRhyme_bin_14	69628	Lau_Basin_Kilo_Moana	Lau_Basin_Tahi_Moana	TahiMoana_SRR1217461_final_reads_1.fastq.gz	0.965502	9110
Lau_Basin_Kilo_Moana_vRhyme_bin_150	21291	Lau_Basin_Kilo_Moana	Lau_Basin_Abe	Abe_SRR1217460_final_reads_1.fastq.gz	0.961486	1296
Lau_Basin_Kilo_Moana_vRhyme_bin_150	21291	Lau_Basin_Kilo_Moana	Lau_Basin_Abe	Abe_SRR1217565_final_reads_1.fastq.gz	0.856653	790
Lau_Basin_Kilo_Moana_vRhyme_bin_150	21291	Lau_Basin_Kilo_Moana	Lau_Basin_Tahi_Moana	TahiMoana_SRR1217461_final_reads_1.fastq.gz	0.973651	3395
Lau_Basin_Kilo_Moana_vRhyme_bin_151	16817	Lau_Basin_Kilo_Moana	Lau_Basin_Abe	Abe_SRR1217460_final_reads_1.fastq.gz	0.826307	513
Lau_Basin_Kilo_Moana_vRhyme_bin_151	16817	Lau_Basin_Kilo_Moana	Lau_Basin_Abe	Abe_SRR1217463_final_reads_1.fastq.gz	0.71172	741
Lau_Basin_Kilo_Moana_vRhyme_bin_151	16817	Lau_Basin_Kilo_Moana	Lau_Basin_Abe	Abe_SRR1217565_final_reads_1.fastq.gz	0.821014	454
Lau_Basin_Kilo_Moana_vRhyme_bin_151	16817	Lau_Basin_Kilo_Moana	Lau_Basin_Tahi_Moana	TahiMoana_SRR1217461_final_reads_1.fastq.gz	0.730868	312
Lau_Basin_Kilo_Moana_vRhyme_bin_151	16817	Lau_Basin_Kilo_Moana	Lau_Basin_Tui_Malila	TuiMalila_SRR1217462_final_reads_1.fastq.gz	0.952845	694
Lau_Basin_Kilo_Moana_vRhyme_bin_152	91186	Lau_Basin_Kilo_Moana	Lau_Basin_Abe	Abe_SRR1217460_final_reads_1.fastq.gz	0.990097	8182
Lau_Basin_Kilo_Moana_vRhyme_bin_152	91186	Lau_Basin_Kilo_Moana	Lau_Basin_Abe	Abe_SRR1217463_final_reads_1.fastq.gz	0.719145	1381
Lau_Basin_Kilo_Moana_vRhyme_bin_152	91186	Lau_Basin_Kilo_Moana	Lau_Basin_Tahi_Moana	TahiMoana_SRR1217461_final_reads_1.fastq.gz	0.992422	8034
Lau_Basin_Kilo_Moana_vRhyme_bin_152	91186	Lau_Basin_Kilo_Moana	Lau_Basin_Tahi_Moana	TahiMoana_SRR1217465_final_reads_1.fastq.gz	0.875211	4273
Lau_Basin_Kilo_Moana_vRhyme_bin_153	80956	Lau_Basin_Kilo_Moana	Lau_Basin_Abe	Abe_SRR1217460_final_reads_1.fastq.gz	0.947811	4048
Lau_Basin_Kilo_Moana_vRhyme_bin_153	80956	Lau_Basin_Kilo_Moana	Lau_Basin_Abe	Abe_SRR1217565_final_reads_1.fastq.gz	0.706865	1524
Lau_Basin_Kilo_Moana_vRhyme_bin_153	80956	Lau_Basin_Kilo_Moana	Lau_Basin_Tahi_Moana	TahiMoana_SRR1217461_final_reads_1.fastq.gz	0.976777	5272
Lau_Basin_Kilo_Moana_vRhyme_bin_154	13512	Lau_Basin_Kilo_Moana	Lau_Basin_Abe	Abe_SRR1217460_final_reads_1.fastq.gz	0.974911	1520
Lau_Basin_Kilo_Moana_vRhyme_bin_154	13512	Lau_Basin_Kilo_Moana	Lau_Basin_Abe	Abe_SRR1217463_final_reads_1.fastq.gz	0.832223	496
Lau_Basin_Kilo_Moana_vRhyme_bin_154	13512	Lau_Basin_Kilo_Moana	Lau_Basin_Tahi_Moana	TahiMoana_SRR1217461_final_reads_1.fastq.gz	0.768724	266
Lau_Basin_Kilo_Moana_vRhyme_bin_154	13512	Lau_Basin_Kilo_Moana	Lau_Basin_Tui_Malila	TuiMalila_SRR1217462_final_reads_1.fastq.gz	0.991785	2118
Lau_Basin_Kilo_Moana_vRhyme_bin_155	21165	Lau_Basin_Kilo_Moana	Lau_Basin_Abe	Abe_SRR1217460_final_reads_1.fastq.gz	1	19038
Lau_Basin_Kilo_Moana_vRhyme_bin_155	21165	Lau_Basin_Kilo_Moana	Lau_Basin_Abe	Abe_SRR1217565_final_reads_1.fastq.gz	0.995322	4530
Lau_Basin_Kilo_Moana_vRhyme_bin_155	21165	Lau_Basin_Kilo_Moana	Lau_Basin_Tahi_Moana	TahiMoana_SRR1217461_final_reads_1.fastq.gz	1	18006
Lau_Basin_Kilo_Moana_vRhyme_bin_156	24994	Lau_Basin_Kilo_Moana	Lau_Basin_Abe	Abe_SRR1217460_final_reads_1.fastq.gz	0.989358	2140
Lau_Basin_Kilo_Moana_vRhyme_bin_156	24994	Lau_Basin_Kilo_Moana	Lau_Basin_Tahi_Moana	TahiMoana_SRR1217461_final_reads_1.fastq.gz	0.987397	1745
Lau_Basin_Kilo_Moana_vRhyme_bin_157	14700	Lau_Basin_Kilo_Moana	Lau_Basin_Abe	Abe_SRR1217460_final_reads_1.fastq.gz	0.869728	429
Lau_Basin_Kilo_Moana_vRhyme_bin_157	14700	Lau_Basin_Kilo_Moana	Lau_Basin_Tahi_Moana	TahiMoana_SRR1217461_final_reads_1.fastq.gz	0.813878	408
Lau_Basin_Kilo_Moana_vRhyme_bin_157	14700	Lau_Basin_Kilo_Moana	Lau_Basin_Tui_Malila	TuiMalila_SRR1217462_final_reads_1.fastq.gz	0.83966	396
Lau_Basin_Kilo_Moana_vRhyme_bin_15	5937	Lau_Basin_Kilo_Moana	Lau_Basin_Abe	Abe_SRR1217460_final_reads_1.fastq.gz	0.960418	506
Lau_Basin_Kilo_Moana_vRhyme_bin_15	5937	Lau_Basin_Kilo_Moana	Lau_Basin_Abe	Abe_SRR1217565_final_reads_1.fastq.gz	0.933973	218
Lau_Basin_Kilo_Moana_vRhyme_bin_15	5937	Lau_Basin_Kilo_Moana	Lau_Basin_Tahi_Moana	TahiMoana_SRR1217461_final_reads_1.fastq.gz	0.968839	750
Lau_Basin_Kilo_Moana_vRhyme_bin_163	6555	Lau_Basin_Kilo_Moana	Lau_Basin_Abe	Abe_SRR1217460_final_reads_1.fastq.gz	0.984287	624
Lau_Basin_Kilo_Moana_vRhyme_bin_163	6555	Lau_Basin_Kilo_Moana	Lau_Basin_Abe	Abe_SRR1217565_final_reads_1.fastq.gz	0.744622	232
Lau_Basin_Kilo_Moana_vRhyme_bin_163	6555	Lau_Basin_Kilo_Moana	Lau_Basin_Tahi_Moana	TahiMoana_SRR1217461_final_reads_1.fastq.gz	0.964912	714
Lau_Basin_Kilo_Moana_vRhyme_bin_164	14202	Lau_Basin_Kilo_Moana	Lau_Basin_Abe	Abe_SRR1217460_final_reads_1.fastq.gz	0.904661	584
Lau_Basin_Kilo_Moana_vRhyme_bin_164	14202	Lau_Basin_Kilo_Moana	Lau_Basin_Abe	Abe_SRR1217565_final_reads_1.fastq.gz	0.816575	359
Lau_Basin_Kilo_Moana_vRhyme_bin_164	14202	Lau_Basin_Kilo_Moana	Lau_Basin_Mariner	Mariner_SRR1217452_final_reads_1.fastq.gz	0.978031	622
Lau_Basin_Kilo_Moana_vRhyme_bin_164	14202	Lau_Basin_Kilo_Moana	Lau_Basin_Tahi_Moana	TahiMoana_SRR1217461_final_reads_1.fastq.gz	0.985002	1022
Lau_Basin_Kilo_Moana_vRhyme_bin_165	21364	Lau_Basin_Kilo_Moana	Lau_Basin_Abe	Abe_SRR1217460_final_reads_1.fastq.gz	0.958528	1400
Lau_Basin_Kilo_Moana_vRhyme_bin_165	21364	Lau_Basin_Kilo_Moana	Lau_Basin_Abe	Abe_SRR1217565_final_reads_1.fastq.gz	0.998128	3239
Lau_Basin_Kilo_Moana_vRhyme_bin_165	21364	Lau_Basin_Kilo_Moana	Lau_Basin_Tahi_Moana	TahiMoana_SRR1217461_final_reads_1.fastq.gz	0.862526	598
Lau_Basin_Kilo_Moana_vRhyme_bin_166	35032	Lau_Basin_Kilo_Moana	Lau_Basin_Abe	Abe_SRR1217460_final_reads_1.fastq.gz	1	38196
Lau_Basin_Kilo_Moana_vRhyme_bin_166	35032	Lau_Basin_Kilo_Moana	Lau_Basin_Abe	Abe_SRR1217463_final_reads_1.fastq.gz	0.809232	758
Lau_Basin_Kilo_Moana_vRhyme_bin_166	35032	Lau_Basin_Kilo_Moana	Lau_Basin_Abe	Abe_SRR1217565_final_reads_1.fastq.gz	0.996489	6118
Lau_Basin_Kilo_Moana_vRhyme_bin_166	35032	Lau_Basin_Kilo_Moana	Guaymas_Basin	Guaymas_final_reads_1.fastq.gz	0.908427	3644
Lau_Basin_Kilo_Moana_vRhyme_bin_166	35032	Lau_Basin_Kilo_Moana	Lau_Basin_Tahi_Moana	TahiMoana_SRR1217461_final_reads_1.fastq.gz	0.999886	35614
Lau_Basin_Kilo_Moana_vRhyme_bin_166	35032	Lau_Basin_Kilo_Moana	Lau_Basin_Tahi_Moana	TahiMoana_SRR1217465_final_reads_1.fastq.gz	0.730903	699
Lau_Basin_Kilo_Moana_vRhyme_bin_166	35032	Lau_Basin_Kilo_Moana	Lau_Basin_Tui_Malila	TuiMalila_SRR1217462_final_reads_1.fastq.gz	0.719599	544
Lau_Basin_Kilo_Moana_vRhyme_bin_167	7249	Lau_Basin_Kilo_Moana	Lau_Basin_Abe	Abe_SRR1217460_final_reads_1.fastq.gz	0.794179	348
Lau_Basin_Kilo_Moana_vRhyme_bin_167	7249	Lau_Basin_Kilo_Moana	Lau_Basin_Abe	Abe_SRR1217463_final_reads_1.fastq.gz	0.731273	236
Lau_Basin_Kilo_Moana_vRhyme_bin_167	7249	Lau_Basin_Kilo_Moana	Lau_Basin_Tahi_Moana	TahiMoana_SRR1217461_final_reads_1.fastq.gz	0.703959	214
Lau_Basin_Kilo_Moana_vRhyme_bin_167	7249	Lau_Basin_Kilo_Moana	Lau_Basin_Tahi_Moana	TahiMoana_SRR1217465_final_reads_1.fastq.gz	0.919989	762
Lau_Basin_Kilo_Moana_vRhyme_bin_167	7249	Lau_Basin_Kilo_Moana	Lau_Basin_Tui_Malila	TuiMalila_SRR1217462_final_reads_1.fastq.gz	0.992413	1392
Lau_Basin_Kilo_Moana_vRhyme_bin_168	31846	Lau_Basin_Kilo_Moana	Lau_Basin_Mariner	Mariner_SRR1217452_final_reads_1.fastq.gz	0.979997	2100
Lau_Basin_Kilo_Moana_vRhyme_bin_168	31846	Lau_Basin_Kilo_Moana	Lau_Basin_Mariner	Mariner_SRR1217567_final_reads_1.fastq.gz	0.855366	1290
Lau_Basin_Kilo_Moana_vRhyme_bin_169	9585	Lau_Basin_Kilo_Moana	Lau_Basin_Abe	Abe_SRR1217460_final_reads_1.fastq.gz	0.858842	294
Lau_Basin_Kilo_Moana_vRhyme_bin_169	9585	Lau_Basin_Kilo_Moana	Lau_Basin_Abe	Abe_SRR1217565_final_reads_1.fastq.gz	0.910902	401
Lau_Basin_Kilo_Moana_vRhyme_bin_169	9585	Lau_Basin_Kilo_Moana	Cayman_Deep	SRR2046238_trim_1.fastq.gz	0.729369	4306
Lau_Basin_Kilo_Moana_vRhyme_bin_169	9585	Lau_Basin_Kilo_Moana	Lau_Basin_Tahi_Moana	TahiMoana_SRR1217461_final_reads_1.fastq.gz	0.78748	354
Lau_Basin_Kilo_Moana_vRhyme_bin_16	12361	Lau_Basin_Kilo_Moana	Lau_Basin_Abe	Abe_SRR1217460_final_reads_1.fastq.gz	0.993771	6249
Lau_Basin_Kilo_Moana_vRhyme_bin_16	12361	Lau_Basin_Kilo_Moana	Lau_Basin_Abe	Abe_SRR1217565_final_reads_1.fastq.gz	0.967721	1827
Lau_Basin_Kilo_Moana_vRhyme_bin_16	12361	Lau_Basin_Kilo_Moana	Lau_Basin_Mariner	Mariner_SRR1217452_final_reads_1.fastq.gz	0.871774	677
Lau_Basin_Kilo_Moana_vRhyme_bin_16	12361	Lau_Basin_Kilo_Moana	Lau_Basin_Mariner	Mariner_SRR1217567_final_reads_1.fastq.gz	0.866435	657
Lau_Basin_Kilo_Moana_vRhyme_bin_16	12361	Lau_Basin_Kilo_Moana	Lau_Basin_Tahi_Moana	TahiMoana_SRR1217461_final_reads_1.fastq.gz	0.997088	8070
Lau_Basin_Kilo_Moana_vRhyme_bin_16	12361	Lau_Basin_Kilo_Moana	Lau_Basin_Tui_Malila	TuiMalila_SRR1217462_final_reads_1.fastq.gz	0.75811	342
Lau_Basin_Kilo_Moana_vRhyme_bin_171	5977	Lau_Basin_Kilo_Moana	Lau_Basin_Abe	Abe_SRR1217460_final_reads_1.fastq.gz	0.866488	277
Lau_Basin_Kilo_Moana_vRhyme_bin_171	5977	Lau_Basin_Kilo_Moana	Lau_Basin_Tui_Malila	TuiMalila_SRR1217462_final_reads_1.fastq.gz	0.918856	180
Lau_Basin_Kilo_Moana_vRhyme_bin_172	11459	Lau_Basin_Kilo_Moana	Lau_Basin_Abe	Abe_SRR1217460_final_reads_1.fastq.gz	0.97382	481
Lau_Basin_Kilo_Moana_vRhyme_bin_172	11459	Lau_Basin_Kilo_Moana	Lau_Basin_Abe	Abe_SRR1217565_final_reads_1.fastq.gz	0.882974	461
Lau_Basin_Kilo_Moana_vRhyme_bin_172	11459	Lau_Basin_Kilo_Moana	Lau_Basin_Tahi_Moana	TahiMoana_SRR1217461_final_reads_1.fastq.gz	0.787503	218
Lau_Basin_Kilo_Moana_vRhyme_bin_172	11459	Lau_Basin_Kilo_Moana	Lau_Basin_Tui_Malila	TuiMalila_SRR1217462_final_reads_1.fastq.gz	0.786369	223
Lau_Basin_Kilo_Moana_vRhyme_bin_173	9945	Lau_Basin_Kilo_Moana	Lau_Basin_Abe	Abe_SRR1217460_final_reads_1.fastq.gz	0.97999	510
Lau_Basin_Kilo_Moana_vRhyme_bin_173	9945	Lau_Basin_Kilo_Moana	Lau_Basin_Abe	Abe_SRR1217463_final_reads_1.fastq.gz	0.846254	247
Lau_Basin_Kilo_Moana_vRhyme_bin_173	9945	Lau_Basin_Kilo_Moana	Lau_Basin_Abe	Abe_SRR1217565_final_reads_1.fastq.gz	0.991352	964
Lau_Basin_Kilo_Moana_vRhyme_bin_173	9945	Lau_Basin_Kilo_Moana	Lau_Basin_Tahi_Moana	TahiMoana_SRR1217461_final_reads_1.fastq.gz	0.939266	408
Lau_Basin_Kilo_Moana_vRhyme_bin_173	9945	Lau_Basin_Kilo_Moana	Lau_Basin_Tahi_Moana	TahiMoana_SRR1217465_final_reads_1.fastq.gz	0.99638	955
Lau_Basin_Kilo_Moana_vRhyme_bin_175	12544	Lau_Basin_Kilo_Moana	Lau_Basin_Abe	Abe_SRR1217460_final_reads_1.fastq.gz	0.921397	528
Lau_Basin_Kilo_Moana_vRhyme_bin_175	12544	Lau_Basin_Kilo_Moana	Lau_Basin_Abe	Abe_SRR1217565_final_reads_1.fastq.gz	0.933594	654
Lau_Basin_Kilo_Moana_vRhyme_bin_175	12544	Lau_Basin_Kilo_Moana	Lau_Basin_Tahi_Moana	TahiMoana_SRR1217461_final_reads_1.fastq.gz	0.956075	502
Lau_Basin_Kilo_Moana_vRhyme_bin_176	9860	Lau_Basin_Kilo_Moana	Lau_Basin_Abe	Abe_SRR1217460_final_reads_1.fastq.gz	0.906795	484
Lau_Basin_Kilo_Moana_vRhyme_bin_176	9860	Lau_Basin_Kilo_Moana	Lau_Basin_Abe	Abe_SRR1217463_final_reads_1.fastq.gz	0.720183	1032
Lau_Basin_Kilo_Moana_vRhyme_bin_176	9860	Lau_Basin_Kilo_Moana	Lau_Basin_Abe	Abe_SRR1217565_final_reads_1.fastq.gz	0.701318	236
Lau_Basin_Kilo_Moana_vRhyme_bin_176	9860	Lau_Basin_Kilo_Moana	Lau_Basin_Tahi_Moana	TahiMoana_SRR1217461_final_reads_1.fastq.gz	0.83499	3400
Lau_Basin_Kilo_Moana_vRhyme_bin_176	9860	Lau_Basin_Kilo_Moana	Lau_Basin_Tui_Malila	TuiMalila_SRR1217462_final_reads_1.fastq.gz	0.702333	257
Lau_Basin_Kilo_Moana_vRhyme_bin_177	17889	Lau_Basin_Kilo_Moana	Lau_Basin_Abe	Abe_SRR1217460_final_reads_1.fastq.gz	0.954274	912
Lau_Basin_Kilo_Moana_vRhyme_bin_177	17889	Lau_Basin_Kilo_Moana	Lau_Basin_Tahi_Moana	TahiMoana_SRR1217461_final_reads_1.fastq.gz	0.940746	581
Lau_Basin_Kilo_Moana_vRhyme_bin_178	9275	Lau_Basin_Kilo_Moana	Lau_Basin_Abe	Abe_SRR1217460_final_reads_1.fastq.gz	0.96593	453
Lau_Basin_Kilo_Moana_vRhyme_bin_178	9275	Lau_Basin_Kilo_Moana	Lau_Basin_Abe	Abe_SRR1217463_final_reads_1.fastq.gz	0.794178	215
Lau_Basin_Kilo_Moana_vRhyme_bin_178	9275	Lau_Basin_Kilo_Moana	Lau_Basin_Abe	Abe_SRR1217565_final_reads_1.fastq.gz	0.906846	397
Lau_Basin_Kilo_Moana_vRhyme_bin_178	9275	Lau_Basin_Kilo_Moana	Lau_Basin_Tahi_Moana	TahiMoana_SRR1217461_final_reads_1.fastq.gz	0.995364	1251
Lau_Basin_Kilo_Moana_vRhyme_bin_178	9275	Lau_Basin_Kilo_Moana	Lau_Basin_Tahi_Moana	TahiMoana_SRR1217465_final_reads_1.fastq.gz	0.705876	708
Lau_Basin_Kilo_Moana_vRhyme_bin_178	9275	Lau_Basin_Kilo_Moana	Lau_Basin_Tui_Malila	TuiMalila_SRR1217462_final_reads_1.fastq.gz	0.827925	199
Lau_Basin_Kilo_Moana_vRhyme_bin_179	14197	Lau_Basin_Kilo_Moana	Lau_Basin_Abe	Abe_SRR1217460_final_reads_1.fastq.gz	0.948017	627
Lau_Basin_Kilo_Moana_vRhyme_bin_179	14197	Lau_Basin_Kilo_Moana	Lau_Basin_Tahi_Moana	TahiMoana_SRR1217461_final_reads_1.fastq.gz	0.99028	862
Lau_Basin_Kilo_Moana_vRhyme_bin_17	22436	Lau_Basin_Kilo_Moana	Lau_Basin_Abe	Abe_SRR1217460_final_reads_1.fastq.gz	0.999331	6396
Lau_Basin_Kilo_Moana_vRhyme_bin_17	22436	Lau_Basin_Kilo_Moana	Lau_Basin_Abe	Abe_SRR1217565_final_reads_1.fastq.gz	0.864815	999
Lau_Basin_Kilo_Moana_vRhyme_bin_17	22436	Lau_Basin_Kilo_Moana	Lau_Basin_Mariner	Mariner_SRR1217452_final_reads_1.fastq.gz	0.794081	702
Lau_Basin_Kilo_Moana_vRhyme_bin_17	22436	Lau_Basin_Kilo_Moana	Lau_Basin_Mariner	Mariner_SRR1217567_final_reads_1.fastq.gz	0.81133	865
Lau_Basin_Kilo_Moana_vRhyme_bin_17	22436	Lau_Basin_Kilo_Moana	Lau_Basin_Tahi_Moana	TahiMoana_SRR1217461_final_reads_1.fastq.gz	0.998707	4259
Lau_Basin_Kilo_Moana_vRhyme_bin_180	31582	Lau_Basin_Kilo_Moana	Lau_Basin_Abe	Abe_SRR1217460_final_reads_1.fastq.gz	0.915806	1095
Lau_Basin_Kilo_Moana_vRhyme_bin_180	31582	Lau_Basin_Kilo_Moana	Lau_Basin_Abe	Abe_SRR1217565_final_reads_1.fastq.gz	0.766133	661
Lau_Basin_Kilo_Moana_vRhyme_bin_180	31582	Lau_Basin_Kilo_Moana	Lau_Basin_Tahi_Moana	TahiMoana_SRR1217461_final_reads_1.fastq.gz	0.906212	895
Lau_Basin_Kilo_Moana_vRhyme_bin_180	31582	Lau_Basin_Kilo_Moana	Lau_Basin_Tahi_Moana	TahiMoana_SRR1217465_final_reads_1.fastq.gz	0.744665	609
Lau_Basin_Kilo_Moana_vRhyme_bin_180	31582	Lau_Basin_Kilo_Moana	Lau_Basin_Tui_Malila	TuiMalila_SRR1217462_final_reads_1.fastq.gz	0.954974	1166
Lau_Basin_Kilo_Moana_vRhyme_bin_181	5249	Lau_Basin_Kilo_Moana	Lau_Basin_Abe	Abe_SRR1217460_final_reads_1.fastq.gz	0.998285	1214
Lau_Basin_Kilo_Moana_vRhyme_bin_181	5249	Lau_Basin_Kilo_Moana	Lau_Basin_Abe	Abe_SRR1217565_final_reads_1.fastq.gz	0.863022	328
Lau_Basin_Kilo_Moana_vRhyme_bin_181	5249	Lau_Basin_Kilo_Moana	Lau_Basin_Tahi_Moana	TahiMoana_SRR1217461_final_reads_1.fastq.gz	0.998857	4223
Lau_Basin_Kilo_Moana_vRhyme_bin_182	20332	Lau_Basin_Kilo_Moana	Lau_Basin_Abe	Abe_SRR1217460_final_reads_1.fastq.gz	0.961932	1168
Lau_Basin_Kilo_Moana_vRhyme_bin_182	20332	Lau_Basin_Kilo_Moana	Lau_Basin_Tahi_Moana	TahiMoana_SRR1217461_final_reads_1.fastq.gz	0.969654	954
Lau_Basin_Kilo_Moana_vRhyme_bin_183	16234	Lau_Basin_Kilo_Moana	Lau_Basin_Abe	Abe_SRR1217460_final_reads_1.fastq.gz	0.75385	498
Lau_Basin_Kilo_Moana_vRhyme_bin_183	16234	Lau_Basin_Kilo_Moana	Lau_Basin_Abe	Abe_SRR1217565_final_reads_1.fastq.gz	0.79931	917
Lau_Basin_Kilo_Moana_vRhyme_bin_183	16234	Lau_Basin_Kilo_Moana	Lau_Basin_Tahi_Moana	TahiMoana_SRR1217461_final_reads_1.fastq.gz	0.93298	1701
Lau_Basin_Kilo_Moana_vRhyme_bin_183	16234	Lau_Basin_Kilo_Moana	Lau_Basin_Tui_Malila	TuiMalila_SRR1217462_final_reads_1.fastq.gz	0.768695	425
Lau_Basin_Kilo_Moana_vRhyme_bin_184	9813	Lau_Basin_Kilo_Moana	Lau_Basin_Abe	Abe_SRR1217460_final_reads_1.fastq.gz	0.922246	1051
Lau_Basin_Kilo_Moana_vRhyme_bin_185	9033	Lau_Basin_Kilo_Moana	Lau_Basin_Abe	Abe_SRR1217460_final_reads_1.fastq.gz	0.964464	1356
Lau_Basin_Kilo_Moana_vRhyme_bin_185	9033	Lau_Basin_Kilo_Moana	Lau_Basin_Abe	Abe_SRR1217463_final_reads_1.fastq.gz	0.966678	870
Lau_Basin_Kilo_Moana_vRhyme_bin_185	9033	Lau_Basin_Kilo_Moana	Lau_Basin_Abe	Abe_SRR1217565_final_reads_1.fastq.gz	0.98749	1041
Lau_Basin_Kilo_Moana_vRhyme_bin_185	9033	Lau_Basin_Kilo_Moana	Lau_Basin_Mariner	Mariner_SRR1217452_final_reads_1.fastq.gz	0.729437	234
Lau_Basin_Kilo_Moana_vRhyme_bin_185	9033	Lau_Basin_Kilo_Moana	Lau_Basin_Tahi_Moana	TahiMoana_SRR1217461_final_reads_1.fastq.gz	0.941548	5117
Lau_Basin_Kilo_Moana_vRhyme_bin_185	9033	Lau_Basin_Kilo_Moana	Lau_Basin_Tahi_Moana	TahiMoana_SRR1217465_final_reads_1.fastq.gz	0.900476	2090
Lau_Basin_Kilo_Moana_vRhyme_bin_185	9033	Lau_Basin_Kilo_Moana	Lau_Basin_Tui_Malila	TuiMalila_SRR1217462_final_reads_1.fastq.gz	0.939444	803
Lau_Basin_Kilo_Moana_vRhyme_bin_186	7237	Lau_Basin_Kilo_Moana	Lau_Basin_Abe	Abe_SRR1217460_final_reads_1.fastq.gz	0.79591	214
Lau_Basin_Kilo_Moana_vRhyme_bin_186	7237	Lau_Basin_Kilo_Moana	Lau_Basin_Tahi_Moana	TahiMoana_SRR1217461_final_reads_1.fastq.gz	0.947768	357
Lau_Basin_Kilo_Moana_vRhyme_bin_187	6663	Lau_Basin_Kilo_Moana	Lau_Basin_Tahi_Moana	TahiMoana_SRR1217461_final_reads_1.fastq.gz	0.934414	245
Lau_Basin_Kilo_Moana_vRhyme_bin_187	6663	Lau_Basin_Kilo_Moana	Lau_Basin_Tahi_Moana	TahiMoana_SRR1217465_final_reads_1.fastq.gz	0.972985	536
Lau_Basin_Kilo_Moana_vRhyme_bin_187	6663	Lau_Basin_Kilo_Moana	Lau_Basin_Tui_Malila	TuiMalila_SRR1217462_final_reads_1.fastq.gz	0.789284	124
Lau_Basin_Kilo_Moana_vRhyme_bin_188	9736	Lau_Basin_Kilo_Moana	Lau_Basin_Abe	Abe_SRR1217460_final_reads_1.fastq.gz	1	1115
Lau_Basin_Kilo_Moana_vRhyme_bin_188	9736	Lau_Basin_Kilo_Moana	Lau_Basin_Abe	Abe_SRR1217463_final_reads_1.fastq.gz	0.815325	309
Lau_Basin_Kilo_Moana_vRhyme_bin_188	9736	Lau_Basin_Kilo_Moana	Lau_Basin_Abe	Abe_SRR1217565_final_reads_1.fastq.gz	0.706039	214
Lau_Basin_Kilo_Moana_vRhyme_bin_188	9736	Lau_Basin_Kilo_Moana	Lau_Basin_Tahi_Moana	TahiMoana_SRR1217461_final_reads_1.fastq.gz	0.972062	671
Lau_Basin_Kilo_Moana_vRhyme_bin_188	9736	Lau_Basin_Kilo_Moana	Lau_Basin_Tahi_Moana	TahiMoana_SRR1217465_final_reads_1.fastq.gz	0.919474	338
Lau_Basin_Kilo_Moana_vRhyme_bin_189	4859	Lau_Basin_Kilo_Moana	Lau_Basin_Tahi_Moana	TahiMoana_SRR1217461_final_reads_1.fastq.gz	0.903478	166
Lau_Basin_Kilo_Moana_vRhyme_bin_18	14209	Lau_Basin_Kilo_Moana	Lau_Basin_Abe	Abe_SRR1217460_final_reads_1.fastq.gz	0.997044	2838
Lau_Basin_Kilo_Moana_vRhyme_bin_18	14209	Lau_Basin_Kilo_Moana	Lau_Basin_Mariner	Mariner_SRR1217452_final_reads_1.fastq.gz	0.865085	391
Lau_Basin_Kilo_Moana_vRhyme_bin_18	14209	Lau_Basin_Kilo_Moana	Lau_Basin_Mariner	Mariner_SRR1217567_final_reads_1.fastq.gz	0.948624	984
Lau_Basin_Kilo_Moana_vRhyme_bin_18	14209	Lau_Basin_Kilo_Moana	Lau_Basin_Tahi_Moana	TahiMoana_SRR1217461_final_reads_1.fastq.gz	0.995707	1959
Lau_Basin_Kilo_Moana_vRhyme_bin_18	14209	Lau_Basin_Kilo_Moana	Lau_Basin_Tui_Malila	TuiMalila_SRR1217462_final_reads_1.fastq.gz	0.732423	201
Lau_Basin_Kilo_Moana_vRhyme_bin_190	11180	Lau_Basin_Kilo_Moana	Lau_Basin_Abe	Abe_SRR1217460_final_reads_1.fastq.gz	0.890519	381
Lau_Basin_Kilo_Moana_vRhyme_bin_190	11180	Lau_Basin_Kilo_Moana	Lau_Basin_Abe	Abe_SRR1217463_final_reads_1.fastq.gz	0.803667	229
Lau_Basin_Kilo_Moana_vRhyme_bin_190	11180	Lau_Basin_Kilo_Moana	Lau_Basin_Tahi_Moana	TahiMoana_SRR1217461_final_reads_1.fastq.gz	0.760823	226
Lau_Basin_Kilo_Moana_vRhyme_bin_190	11180	Lau_Basin_Kilo_Moana	Lau_Basin_Tui_Malila	TuiMalila_SRR1217462_final_reads_1.fastq.gz	0.933989	436
Lau_Basin_Kilo_Moana_vRhyme_bin_191	5510	Lau_Basin_Kilo_Moana	Lau_Basin_Abe	Abe_SRR1217460_final_reads_1.fastq.gz	0.882033	213
Lau_Basin_Kilo_Moana_vRhyme_bin_191	5510	Lau_Basin_Kilo_Moana	Lau_Basin_Tahi_Moana	TahiMoana_SRR1217461_final_reads_1.fastq.gz	0.977132	484
Lau_Basin_Kilo_Moana_vRhyme_bin_192	10439	Lau_Basin_Kilo_Moana	Lau_Basin_Abe	Abe_SRR1217460_final_reads_1.fastq.gz	0.916276	304
Lau_Basin_Kilo_Moana_vRhyme_bin_192	10439	Lau_Basin_Kilo_Moana	Lau_Basin_Tahi_Moana	TahiMoana_SRR1217461_final_reads_1.fastq.gz	0.891369	267
Lau_Basin_Kilo_Moana_vRhyme_bin_193	4491	Lau_Basin_Kilo_Moana	Lau_Basin_Abe	Abe_SRR1217460_final_reads_1.fastq.gz	0.798931	106
Lau_Basin_Kilo_Moana_vRhyme_bin_193	4491	Lau_Basin_Kilo_Moana	Lau_Basin_Tahi_Moana	TahiMoana_SRR1217465_final_reads_1.fastq.gz	0.994211	329
Lau_Basin_Kilo_Moana_vRhyme_bin_193	4491	Lau_Basin_Kilo_Moana	Lau_Basin_Tui_Malila	TuiMalila_SRR1217462_final_reads_1.fastq.gz	0.837898	94
Lau_Basin_Kilo_Moana_vRhyme_bin_194	6294	Lau_Basin_Kilo_Moana	Lau_Basin_Abe	Abe_SRR1217565_final_reads_1.fastq.gz	0.875437	241
Lau_Basin_Kilo_Moana_vRhyme_bin_19	33213	Lau_Basin_Kilo_Moana	Lau_Basin_Abe	Abe_SRR1217460_final_reads_1.fastq.gz	0.993768	5932
Lau_Basin_Kilo_Moana_vRhyme_bin_19	33213	Lau_Basin_Kilo_Moana	Lau_Basin_Abe	Abe_SRR1217565_final_reads_1.fastq.gz	0.77286	1122
Lau_Basin_Kilo_Moana_vRhyme_bin_19	33213	Lau_Basin_Kilo_Moana	Lau_Basin_Tahi_Moana	TahiMoana_SRR1217461_final_reads_1.fastq.gz	0.994851	6961
Lau_Basin_Kilo_Moana_vRhyme_bin_1	122988	Lau_Basin_Kilo_Moana	Lau_Basin_Abe	Abe_SRR1217460_final_reads_1.fastq.gz	0.999	69557
Lau_Basin_Kilo_Moana_vRhyme_bin_1	122988	Lau_Basin_Kilo_Moana	Lau_Basin_Abe	Abe_SRR1217565_final_reads_1.fastq.gz	0.931294	10707
Lau_Basin_Kilo_Moana_vRhyme_bin_1	122988	Lau_Basin_Kilo_Moana	Lau_Basin_Mariner	Mariner_SRR1217452_final_reads_1.fastq.gz	0.768213	7364
Lau_Basin_Kilo_Moana_vRhyme_bin_1	122988	Lau_Basin_Kilo_Moana	Lau_Basin_Mariner	Mariner_SRR1217567_final_reads_1.fastq.gz	0.733332	9150
Lau_Basin_Kilo_Moana_vRhyme_bin_1	122988	Lau_Basin_Kilo_Moana	Lau_Basin_Tahi_Moana	TahiMoana_SRR1217461_final_reads_1.fastq.gz	0.999398	55608
Lau_Basin_Kilo_Moana_vRhyme_bin_20	6195	Lau_Basin_Kilo_Moana	Lau_Basin_Abe	Abe_SRR1217460_final_reads_1.fastq.gz	1	1196
Lau_Basin_Kilo_Moana_vRhyme_bin_20	6195	Lau_Basin_Kilo_Moana	Lau_Basin_Abe	Abe_SRR1217565_final_reads_1.fastq.gz	0.927522	257
Lau_Basin_Kilo_Moana_vRhyme_bin_20	6195	Lau_Basin_Kilo_Moana	Lau_Basin_Tahi_Moana	TahiMoana_SRR1217461_final_reads_1.fastq.gz	0.995319	1019
Lau_Basin_Kilo_Moana_vRhyme_bin_21	36193	Lau_Basin_Kilo_Moana	Lau_Basin_Abe	Abe_SRR1217460_final_reads_1.fastq.gz	0.950957	6861
Lau_Basin_Kilo_Moana_vRhyme_bin_21	36193	Lau_Basin_Kilo_Moana	Lau_Basin_Tahi_Moana	TahiMoana_SRR1217461_final_reads_1.fastq.gz	0.995634	11191
Lau_Basin_Kilo_Moana_vRhyme_bin_22	5898	Lau_Basin_Kilo_Moana	Lau_Basin_Abe	Abe_SRR1217460_final_reads_1.fastq.gz	0.9961	1056
Lau_Basin_Kilo_Moana_vRhyme_bin_22	5898	Lau_Basin_Kilo_Moana	Lau_Basin_Abe	Abe_SRR1217565_final_reads_1.fastq.gz	0.97745	521
Lau_Basin_Kilo_Moana_vRhyme_bin_22	5898	Lau_Basin_Kilo_Moana	Lau_Basin_Tahi_Moana	TahiMoana_SRR1217461_final_reads_1.fastq.gz	1	1963
Lau_Basin_Kilo_Moana_vRhyme_bin_23	18034	Lau_Basin_Kilo_Moana	Lau_Basin_Abe	Abe_SRR1217460_final_reads_1.fastq.gz	0.922036	789
Lau_Basin_Kilo_Moana_vRhyme_bin_23	18034	Lau_Basin_Kilo_Moana	Lau_Basin_Tahi_Moana	TahiMoana_SRR1217461_final_reads_1.fastq.gz	0.97976	1360
Lau_Basin_Kilo_Moana_vRhyme_bin_24	10967	Lau_Basin_Kilo_Moana	Lau_Basin_Abe	Abe_SRR1217460_final_reads_1.fastq.gz	0.978846	717
Lau_Basin_Kilo_Moana_vRhyme_bin_24	10967	Lau_Basin_Kilo_Moana	Lau_Basin_Abe	Abe_SRR1217565_final_reads_1.fastq.gz	0.834048	302
Lau_Basin_Kilo_Moana_vRhyme_bin_24	10967	Lau_Basin_Kilo_Moana	Lau_Basin_Tahi_Moana	TahiMoana_SRR1217461_final_reads_1.fastq.gz	0.976293	1397
Lau_Basin_Kilo_Moana_vRhyme_bin_25	7843	Lau_Basin_Kilo_Moana	Lau_Basin_Abe	Abe_SRR1217460_final_reads_1.fastq.gz	0.901951	853
Lau_Basin_Kilo_Moana_vRhyme_bin_25	7843	Lau_Basin_Kilo_Moana	Lau_Basin_Abe	Abe_SRR1217565_final_reads_1.fastq.gz	0.762463	595
Lau_Basin_Kilo_Moana_vRhyme_bin_25	7843	Lau_Basin_Kilo_Moana	Lau_Basin_Mariner	Mariner_SRR1217452_final_reads_1.fastq.gz	0.915339	330
Lau_Basin_Kilo_Moana_vRhyme_bin_25	7843	Lau_Basin_Kilo_Moana	Lau_Basin_Tahi_Moana	TahiMoana_SRR1217461_final_reads_1.fastq.gz	0.966084	1086
Lau_Basin_Kilo_Moana_vRhyme_bin_26	5433	Lau_Basin_Kilo_Moana	Lau_Basin_Abe	Abe_SRR1217460_final_reads_1.fastq.gz	0.999816	1728
Lau_Basin_Kilo_Moana_vRhyme_bin_26	5433	Lau_Basin_Kilo_Moana	Lau_Basin_Abe	Abe_SRR1217565_final_reads_1.fastq.gz	0.838947	234
Lau_Basin_Kilo_Moana_vRhyme_bin_26	5433	Lau_Basin_Kilo_Moana	Lau_Basin_Mariner	Mariner_SRR1217567_final_reads_1.fastq.gz	0.715995	357
Lau_Basin_Kilo_Moana_vRhyme_bin_26	5433	Lau_Basin_Kilo_Moana	Lau_Basin_Tahi_Moana	TahiMoana_SRR1217461_final_reads_1.fastq.gz	0.999816	1976
Lau_Basin_Kilo_Moana_vRhyme_bin_27	21259	Lau_Basin_Kilo_Moana	Lau_Basin_Abe	Abe_SRR1217460_final_reads_1.fastq.gz	0.966038	1801
Lau_Basin_Kilo_Moana_vRhyme_bin_27	21259	Lau_Basin_Kilo_Moana	Lau_Basin_Abe	Abe_SRR1217565_final_reads_1.fastq.gz	0.765135	576
Lau_Basin_Kilo_Moana_vRhyme_bin_27	21259	Lau_Basin_Kilo_Moana	Lau_Basin_Tahi_Moana	TahiMoana_SRR1217461_final_reads_1.fastq.gz	0.988522	2333
Lau_Basin_Kilo_Moana_vRhyme_bin_28	22102	Lau_Basin_Kilo_Moana	Lau_Basin_Abe	Abe_SRR1217460_final_reads_1.fastq.gz	0.912361	772
Lau_Basin_Kilo_Moana_vRhyme_bin_28	22102	Lau_Basin_Kilo_Moana	Lau_Basin_Abe	Abe_SRR1217565_final_reads_1.fastq.gz	0.733734	499
Lau_Basin_Kilo_Moana_vRhyme_bin_28	22102	Lau_Basin_Kilo_Moana	Lau_Basin_Mariner	Mariner_SRR1217452_final_reads_1.fastq.gz	0.896842	696
Lau_Basin_Kilo_Moana_vRhyme_bin_28	22102	Lau_Basin_Kilo_Moana	Lau_Basin_Tahi_Moana	TahiMoana_SRR1217461_final_reads_1.fastq.gz	0.969234	1321
Lau_Basin_Kilo_Moana_vRhyme_bin_29	55235	Lau_Basin_Kilo_Moana	Lau_Basin_Abe	Abe_SRR1217460_final_reads_1.fastq.gz	0.966416	3604
Lau_Basin_Kilo_Moana_vRhyme_bin_29	55235	Lau_Basin_Kilo_Moana	Lau_Basin_Tahi_Moana	TahiMoana_SRR1217461_final_reads_1.fastq.gz	0.992125	3984
Lau_Basin_Kilo_Moana_vRhyme_bin_2	64848	Lau_Basin_Kilo_Moana	Lau_Basin_Abe	Abe_SRR1217460_final_reads_1.fastq.gz	0.983454	19506
Lau_Basin_Kilo_Moana_vRhyme_bin_2	64848	Lau_Basin_Kilo_Moana	Lau_Basin_Abe	Abe_SRR1217565_final_reads_1.fastq.gz	0.854737	3565
Lau_Basin_Kilo_Moana_vRhyme_bin_2	64848	Lau_Basin_Kilo_Moana	Lau_Basin_Tahi_Moana	TahiMoana_SRR1217461_final_reads_1.fastq.gz	0.996176	18640
Lau_Basin_Kilo_Moana_vRhyme_bin_30	20391	Lau_Basin_Kilo_Moana	Lau_Basin_Abe	Abe_SRR1217460_final_reads_1.fastq.gz	0.992399	3778
Lau_Basin_Kilo_Moana_vRhyme_bin_30	20391	Lau_Basin_Kilo_Moana	Lau_Basin_Mariner	Mariner_SRR1217452_final_reads_1.fastq.gz	0.839488	1304
Lau_Basin_Kilo_Moana_vRhyme_bin_30	20391	Lau_Basin_Kilo_Moana	Lau_Basin_Mariner	Mariner_SRR1217567_final_reads_1.fastq.gz	0.777598	1592
Lau_Basin_Kilo_Moana_vRhyme_bin_30	20391	Lau_Basin_Kilo_Moana	Lau_Basin_Tahi_Moana	TahiMoana_SRR1217461_final_reads_1.fastq.gz	0.984552	5632
Lau_Basin_Kilo_Moana_vRhyme_bin_31	14319	Lau_Basin_Kilo_Moana	Lau_Basin_Abe	Abe_SRR1217460_final_reads_1.fastq.gz	0.987359	1414
Lau_Basin_Kilo_Moana_vRhyme_bin_31	14319	Lau_Basin_Kilo_Moana	Lau_Basin_Tahi_Moana	TahiMoana_SRR1217461_final_reads_1.fastq.gz	0.95286	803
Lau_Basin_Kilo_Moana_vRhyme_bin_32	8446	Lau_Basin_Kilo_Moana	Lau_Basin_Abe	Abe_SRR1217460_final_reads_1.fastq.gz	1	3383
Lau_Basin_Kilo_Moana_vRhyme_bin_32	8446	Lau_Basin_Kilo_Moana	Lau_Basin_Abe	Abe_SRR1217463_final_reads_1.fastq.gz	0.727563	102
Lau_Basin_Kilo_Moana_vRhyme_bin_32	8446	Lau_Basin_Kilo_Moana	Guaymas_Basin	Guaymas_final_reads_1.fastq.gz	0.711935	119
Lau_Basin_Kilo_Moana_vRhyme_bin_32	8446	Lau_Basin_Kilo_Moana	Lau_Basin_Tahi_Moana	TahiMoana_SRR1217461_final_reads_1.fastq.gz	1	5266
Lau_Basin_Kilo_Moana_vRhyme_bin_33	39557	Lau_Basin_Kilo_Moana	Lau_Basin_Abe	Abe_SRR1217460_final_reads_1.fastq.gz	0.992694	3114
Lau_Basin_Kilo_Moana_vRhyme_bin_33	39557	Lau_Basin_Kilo_Moana	Lau_Basin_Abe	Abe_SRR1217565_final_reads_1.fastq.gz	0.718002	794
Lau_Basin_Kilo_Moana_vRhyme_bin_33	39557	Lau_Basin_Kilo_Moana	Lau_Basin_Tahi_Moana	TahiMoana_SRR1217461_final_reads_1.fastq.gz	0.997674	6605
Lau_Basin_Kilo_Moana_vRhyme_bin_34	37941	Lau_Basin_Kilo_Moana	Lau_Basin_Abe	Abe_SRR1217460_final_reads_1.fastq.gz	0.972273	2780
Lau_Basin_Kilo_Moana_vRhyme_bin_34	37941	Lau_Basin_Kilo_Moana	Lau_Basin_Mariner	Mariner_SRR1217452_final_reads_1.fastq.gz	0.709154	702
Lau_Basin_Kilo_Moana_vRhyme_bin_34	37941	Lau_Basin_Kilo_Moana	Lau_Basin_Tahi_Moana	TahiMoana_SRR1217461_final_reads_1.fastq.gz	0.896339	2083
Lau_Basin_Kilo_Moana_vRhyme_bin_35	23023	Lau_Basin_Kilo_Moana	Lau_Basin_Abe	Abe_SRR1217460_final_reads_1.fastq.gz	0.942492	2546
Lau_Basin_Kilo_Moana_vRhyme_bin_35	23023	Lau_Basin_Kilo_Moana	Lau_Basin_Abe	Abe_SRR1217565_final_reads_1.fastq.gz	0.72471	849
Lau_Basin_Kilo_Moana_vRhyme_bin_35	23023	Lau_Basin_Kilo_Moana	Lau_Basin_Tahi_Moana	TahiMoana_SRR1217461_final_reads_1.fastq.gz	0.991661	4780
Lau_Basin_Kilo_Moana_vRhyme_bin_36	53703	Lau_Basin_Kilo_Moana	Lau_Basin_Abe	Abe_SRR1217460_final_reads_1.fastq.gz	0.943802	5523
Lau_Basin_Kilo_Moana_vRhyme_bin_36	53703	Lau_Basin_Kilo_Moana	Lau_Basin_Tahi_Moana	TahiMoana_SRR1217461_final_reads_1.fastq.gz	0.975085	6018
Lau_Basin_Kilo_Moana_vRhyme_bin_37	27986	Lau_Basin_Kilo_Moana	Lau_Basin_Abe	Abe_SRR1217460_final_reads_1.fastq.gz	0.951833	1609
Lau_Basin_Kilo_Moana_vRhyme_bin_37	27986	Lau_Basin_Kilo_Moana	Lau_Basin_Tahi_Moana	TahiMoana_SRR1217461_final_reads_1.fastq.gz	0.9856	2164
Lau_Basin_Kilo_Moana_vRhyme_bin_38	5737	Lau_Basin_Kilo_Moana	Lau_Basin_Abe	Abe_SRR1217460_final_reads_1.fastq.gz	0.997385	938
Lau_Basin_Kilo_Moana_vRhyme_bin_38	5737	Lau_Basin_Kilo_Moana	Lau_Basin_Abe	Abe_SRR1217565_final_reads_1.fastq.gz	0.903783	253
Lau_Basin_Kilo_Moana_vRhyme_bin_38	5737	Lau_Basin_Kilo_Moana	Lau_Basin_Mariner	Mariner_SRR1217452_final_reads_1.fastq.gz	0.837894	127
Lau_Basin_Kilo_Moana_vRhyme_bin_38	5737	Lau_Basin_Kilo_Moana	Lau_Basin_Tahi_Moana	TahiMoana_SRR1217461_final_reads_1.fastq.gz	0.996514	1870
Lau_Basin_Kilo_Moana_vRhyme_bin_39	92073	Lau_Basin_Kilo_Moana	Lau_Basin_Abe	Abe_SRR1217460_final_reads_1.fastq.gz	0.952157	22920
Lau_Basin_Kilo_Moana_vRhyme_bin_39	92073	Lau_Basin_Kilo_Moana	Lau_Basin_Abe	Abe_SRR1217565_final_reads_1.fastq.gz	0.799854	4852
Lau_Basin_Kilo_Moana_vRhyme_bin_39	92073	Lau_Basin_Kilo_Moana	Lau_Basin_Tahi_Moana	TahiMoana_SRR1217461_final_reads_1.fastq.gz	0.976692	24219
Lau_Basin_Kilo_Moana_vRhyme_bin_3	59600	Lau_Basin_Kilo_Moana	Lau_Basin_Abe	Abe_SRR1217460_final_reads_1.fastq.gz	0.997785	24238
Lau_Basin_Kilo_Moana_vRhyme_bin_3	59600	Lau_Basin_Kilo_Moana	Lau_Basin_Abe	Abe_SRR1217565_final_reads_1.fastq.gz	0.892752	5539
Lau_Basin_Kilo_Moana_vRhyme_bin_3	59600	Lau_Basin_Kilo_Moana	Lau_Basin_Tahi_Moana	TahiMoana_SRR1217461_final_reads_1.fastq.gz	0.998255	19128
Lau_Basin_Kilo_Moana_vRhyme_bin_40	82708	Lau_Basin_Kilo_Moana	Lau_Basin_Abe	Abe_SRR1217460_final_reads_1.fastq.gz	0.988175	7813
Lau_Basin_Kilo_Moana_vRhyme_bin_40	82708	Lau_Basin_Kilo_Moana	Lau_Basin_Tahi_Moana	TahiMoana_SRR1217461_final_reads_1.fastq.gz	0.971659	6401
Lau_Basin_Kilo_Moana_vRhyme_bin_41	63501	Lau_Basin_Kilo_Moana	Lau_Basin_Abe	Abe_SRR1217460_final_reads_1.fastq.gz	0.96493	7234
Lau_Basin_Kilo_Moana_vRhyme_bin_41	63501	Lau_Basin_Kilo_Moana	Lau_Basin_Abe	Abe_SRR1217565_final_reads_1.fastq.gz	0.74098	1952
Lau_Basin_Kilo_Moana_vRhyme_bin_41	63501	Lau_Basin_Kilo_Moana	Lau_Basin_Tahi_Moana	TahiMoana_SRR1217461_final_reads_1.fastq.gz	0.941623	6191
Lau_Basin_Kilo_Moana_vRhyme_bin_42	91200	Lau_Basin_Kilo_Moana	Lau_Basin_Abe	Abe_SRR1217460_final_reads_1.fastq.gz	0.839649	2352
Lau_Basin_Kilo_Moana_vRhyme_bin_42	91200	Lau_Basin_Kilo_Moana	Lau_Basin_Abe	Abe_SRR1217565_final_reads_1.fastq.gz	0.944057	5430
Lau_Basin_Kilo_Moana_vRhyme_bin_42	91200	Lau_Basin_Kilo_Moana	Lau_Basin_Tahi_Moana	TahiMoana_SRR1217461_final_reads_1.fastq.gz	0.97045	4651
Lau_Basin_Kilo_Moana_vRhyme_bin_43	23764	Lau_Basin_Kilo_Moana	Lau_Basin_Abe	Abe_SRR1217460_final_reads_1.fastq.gz	0.93427	2435
Lau_Basin_Kilo_Moana_vRhyme_bin_43	23764	Lau_Basin_Kilo_Moana	Lau_Basin_Tahi_Moana	TahiMoana_SRR1217461_final_reads_1.fastq.gz	0.909611	2529
Lau_Basin_Kilo_Moana_vRhyme_bin_44	8158	Lau_Basin_Kilo_Moana	Lau_Basin_Abe	Abe_SRR1217460_final_reads_1.fastq.gz	0.987252	1151
Lau_Basin_Kilo_Moana_vRhyme_bin_44	8158	Lau_Basin_Kilo_Moana	Lau_Basin_Tahi_Moana	TahiMoana_SRR1217461_final_reads_1.fastq.gz	0.963962	741
Lau_Basin_Kilo_Moana_vRhyme_bin_45	6888	Lau_Basin_Kilo_Moana	Lau_Basin_Abe	Abe_SRR1217460_final_reads_1.fastq.gz	0.99971	1309
Lau_Basin_Kilo_Moana_vRhyme_bin_45	6888	Lau_Basin_Kilo_Moana	Lau_Basin_Mariner	Mariner_SRR1217452_final_reads_1.fastq.gz	0.948751	449
Lau_Basin_Kilo_Moana_vRhyme_bin_45	6888	Lau_Basin_Kilo_Moana	Lau_Basin_Mariner	Mariner_SRR1217567_final_reads_1.fastq.gz	0.89489	590
Lau_Basin_Kilo_Moana_vRhyme_bin_45	6888	Lau_Basin_Kilo_Moana	Lau_Basin_Tahi_Moana	TahiMoana_SRR1217461_final_reads_1.fastq.gz	0.994628	1619
Lau_Basin_Kilo_Moana_vRhyme_bin_46	9336	Lau_Basin_Kilo_Moana	Lau_Basin_Abe	Abe_SRR1217460_final_reads_1.fastq.gz	0.997108	2539
Lau_Basin_Kilo_Moana_vRhyme_bin_46	9336	Lau_Basin_Kilo_Moana	Lau_Basin_Abe	Abe_SRR1217565_final_reads_1.fastq.gz	0.972472	729
Lau_Basin_Kilo_Moana_vRhyme_bin_46	9336	Lau_Basin_Kilo_Moana	Lau_Basin_Mariner	Mariner_SRR1217567_final_reads_1.fastq.gz	0.780848	230
Lau_Basin_Kilo_Moana_vRhyme_bin_46	9336	Lau_Basin_Kilo_Moana	Lau_Basin_Tahi_Moana	TahiMoana_SRR1217461_final_reads_1.fastq.gz	0.997858	2395
Lau_Basin_Kilo_Moana_vRhyme_bin_46	9336	Lau_Basin_Kilo_Moana	Lau_Basin_Tui_Malila	TuiMalila_SRR1217462_final_reads_1.fastq.gz	0.726114	133
Lau_Basin_Kilo_Moana_vRhyme_bin_47	18920	Lau_Basin_Kilo_Moana	Lau_Basin_Abe	Abe_SRR1217460_final_reads_1.fastq.gz	0.997357	9237
Lau_Basin_Kilo_Moana_vRhyme_bin_47	18920	Lau_Basin_Kilo_Moana	Lau_Basin_Abe	Abe_SRR1217565_final_reads_1.fastq.gz	0.757505	1608
Lau_Basin_Kilo_Moana_vRhyme_bin_47	18920	Lau_Basin_Kilo_Moana	Lau_Basin_Mariner	Mariner_SRR1217452_final_reads_1.fastq.gz	0.863531	1230
Lau_Basin_Kilo_Moana_vRhyme_bin_47	18920	Lau_Basin_Kilo_Moana	Lau_Basin_Mariner	Mariner_SRR1217567_final_reads_1.fastq.gz	0.760729	1781
Lau_Basin_Kilo_Moana_vRhyme_bin_47	18920	Lau_Basin_Kilo_Moana	Lau_Basin_Tahi_Moana	TahiMoana_SRR1217461_final_reads_1.fastq.gz	0.996512	10420
Lau_Basin_Kilo_Moana_vRhyme_bin_48	31687	Lau_Basin_Kilo_Moana	Lau_Basin_Abe	Abe_SRR1217460_final_reads_1.fastq.gz	0.999621	34146
Lau_Basin_Kilo_Moana_vRhyme_bin_48	31687	Lau_Basin_Kilo_Moana	Lau_Basin_Abe	Abe_SRR1217463_final_reads_1.fastq.gz	0.898381	1279
Lau_Basin_Kilo_Moana_vRhyme_bin_48	31687	Lau_Basin_Kilo_Moana	Lau_Basin_Tahi_Moana	TahiMoana_SRR1217461_final_reads_1.fastq.gz	1	126634
Lau_Basin_Kilo_Moana_vRhyme_bin_48	31687	Lau_Basin_Kilo_Moana	Lau_Basin_Tahi_Moana	TahiMoana_SRR1217465_final_reads_1.fastq.gz	0.884653	1880
Lau_Basin_Kilo_Moana_vRhyme_bin_49	8389	Lau_Basin_Kilo_Moana	Lau_Basin_Abe	Abe_SRR1217460_final_reads_1.fastq.gz	0.997258	3399
Lau_Basin_Kilo_Moana_vRhyme_bin_49	8389	Lau_Basin_Kilo_Moana	Lau_Basin_Abe	Abe_SRR1217565_final_reads_1.fastq.gz	0.999404	1155
Lau_Basin_Kilo_Moana_vRhyme_bin_49	8389	Lau_Basin_Kilo_Moana	Lau_Basin_Mariner	Mariner_SRR1217452_final_reads_1.fastq.gz	0.805817	174
Lau_Basin_Kilo_Moana_vRhyme_bin_49	8389	Lau_Basin_Kilo_Moana	Lau_Basin_Mariner	Mariner_SRR1217567_final_reads_1.fastq.gz	0.879127	263
Lau_Basin_Kilo_Moana_vRhyme_bin_49	8389	Lau_Basin_Kilo_Moana	Lau_Basin_Tahi_Moana	TahiMoana_SRR1217461_final_reads_1.fastq.gz	0.998212	3708
Lau_Basin_Kilo_Moana_vRhyme_bin_49	8389	Lau_Basin_Kilo_Moana	Lau_Basin_Tahi_Moana	TahiMoana_SRR1217465_final_reads_1.fastq.gz	0.73358	147
Lau_Basin_Kilo_Moana_vRhyme_bin_49	8389	Lau_Basin_Kilo_Moana	Lau_Basin_Tui_Malila	TuiMalila_SRR1217462_final_reads_1.fastq.gz	0.887352	237
Lau_Basin_Kilo_Moana_vRhyme_bin_4	45887	Lau_Basin_Kilo_Moana	Lau_Basin_Abe	Abe_SRR1217460_final_reads_1.fastq.gz	0.998496	13659
Lau_Basin_Kilo_Moana_vRhyme_bin_4	45887	Lau_Basin_Kilo_Moana	Lau_Basin_Abe	Abe_SRR1217565_final_reads_1.fastq.gz	0.914006	3505
Lau_Basin_Kilo_Moana_vRhyme_bin_4	45887	Lau_Basin_Kilo_Moana	Lau_Basin_Tahi_Moana	TahiMoana_SRR1217461_final_reads_1.fastq.gz	0.997429	13837
Lau_Basin_Kilo_Moana_vRhyme_bin_50	34626	Lau_Basin_Kilo_Moana	Lau_Basin_Abe	Abe_SRR1217460_final_reads_1.fastq.gz	0.950673	1826
Lau_Basin_Kilo_Moana_vRhyme_bin_50	34626	Lau_Basin_Kilo_Moana	Lau_Basin_Tahi_Moana	TahiMoana_SRR1217461_final_reads_1.fastq.gz	0.97629	2610
Lau_Basin_Kilo_Moana_vRhyme_bin_51	137739	Lau_Basin_Kilo_Moana	Lau_Basin_Abe	Abe_SRR1217460_final_reads_1.fastq.gz	0.917547	8510
Lau_Basin_Kilo_Moana_vRhyme_bin_51	137739	Lau_Basin_Kilo_Moana	Lau_Basin_Abe	Abe_SRR1217463_final_reads_1.fastq.gz	0.838092	5498
Lau_Basin_Kilo_Moana_vRhyme_bin_51	137739	Lau_Basin_Kilo_Moana	Lau_Basin_Abe	Abe_SRR1217565_final_reads_1.fastq.gz	0.877261	9158
Lau_Basin_Kilo_Moana_vRhyme_bin_51	137739	Lau_Basin_Kilo_Moana	Lau_Basin_Tahi_Moana	TahiMoana_SRR1217461_final_reads_1.fastq.gz	0.819891	12474
Lau_Basin_Kilo_Moana_vRhyme_bin_51	137739	Lau_Basin_Kilo_Moana	Lau_Basin_Tahi_Moana	TahiMoana_SRR1217465_final_reads_1.fastq.gz	0.714184	6213
Lau_Basin_Kilo_Moana_vRhyme_bin_51	137739	Lau_Basin_Kilo_Moana	Lau_Basin_Tui_Malila	TuiMalila_SRR1217462_final_reads_1.fastq.gz	0.868258	6683
Lau_Basin_Kilo_Moana_vRhyme_bin_52	26590	Lau_Basin_Kilo_Moana	Lau_Basin_Abe	Abe_SRR1217460_final_reads_1.fastq.gz	0.99906	5816
Lau_Basin_Kilo_Moana_vRhyme_bin_52	26590	Lau_Basin_Kilo_Moana	Lau_Basin_Abe	Abe_SRR1217565_final_reads_1.fastq.gz	0.97029	1904
Lau_Basin_Kilo_Moana_vRhyme_bin_52	26590	Lau_Basin_Kilo_Moana	Lau_Basin_Mariner	Mariner_SRR1217452_final_reads_1.fastq.gz	0.814893	603
Lau_Basin_Kilo_Moana_vRhyme_bin_52	26590	Lau_Basin_Kilo_Moana	Lau_Basin_Tahi_Moana	TahiMoana_SRR1217461_final_reads_1.fastq.gz	0.998608	14715
Lau_Basin_Kilo_Moana_vRhyme_bin_53	49620	Lau_Basin_Kilo_Moana	Lau_Basin_Abe	Abe_SRR1217460_final_reads_1.fastq.gz	0.79216	1174
Lau_Basin_Kilo_Moana_vRhyme_bin_53	49620	Lau_Basin_Kilo_Moana	Lau_Basin_Abe	Abe_SRR1217463_final_reads_1.fastq.gz	0.750363	998
Lau_Basin_Kilo_Moana_vRhyme_bin_53	49620	Lau_Basin_Kilo_Moana	Lau_Basin_Abe	Abe_SRR1217565_final_reads_1.fastq.gz	0.910661	2305
Lau_Basin_Kilo_Moana_vRhyme_bin_53	49620	Lau_Basin_Kilo_Moana	Lau_Basin_Tahi_Moana	TahiMoana_SRR1217461_final_reads_1.fastq.gz	0.755462	985
Lau_Basin_Kilo_Moana_vRhyme_bin_53	49620	Lau_Basin_Kilo_Moana	Lau_Basin_Tahi_Moana	TahiMoana_SRR1217465_final_reads_1.fastq.gz	0.774708	1518
Lau_Basin_Kilo_Moana_vRhyme_bin_53	49620	Lau_Basin_Kilo_Moana	Lau_Basin_Tui_Malila	TuiMalila_SRR1217462_final_reads_1.fastq.gz	0.732688	876
Lau_Basin_Kilo_Moana_vRhyme_bin_54	11051	Lau_Basin_Kilo_Moana	Lau_Basin_Abe	Abe_SRR1217460_final_reads_1.fastq.gz	0.997828	4462
Lau_Basin_Kilo_Moana_vRhyme_bin_54	11051	Lau_Basin_Kilo_Moana	Lau_Basin_Abe	Abe_SRR1217463_final_reads_1.fastq.gz	0.972763	1292
Lau_Basin_Kilo_Moana_vRhyme_bin_54	11051	Lau_Basin_Kilo_Moana	Lau_Basin_Abe	Abe_SRR1217565_final_reads_1.fastq.gz	0.982445	2397
Lau_Basin_Kilo_Moana_vRhyme_bin_54	11051	Lau_Basin_Kilo_Moana	Guaymas_Basin	Guaymas_final_reads_1.fastq.gz	0.905167	2060
Lau_Basin_Kilo_Moana_vRhyme_bin_54	11051	Lau_Basin_Kilo_Moana	Lau_Basin_Mariner	Mariner_SRR1217452_final_reads_1.fastq.gz	0.965976	1324
Lau_Basin_Kilo_Moana_vRhyme_bin_54	11051	Lau_Basin_Kilo_Moana	Lau_Basin_Mariner	Mariner_SRR1217567_final_reads_1.fastq.gz	0.870509	1143
Lau_Basin_Kilo_Moana_vRhyme_bin_54	11051	Lau_Basin_Kilo_Moana	Axial_Plume	Plume_2015_DNA_trim_1.fastq.gz	0.740567	371
Lau_Basin_Kilo_Moana_vRhyme_bin_54	11051	Lau_Basin_Kilo_Moana	Cayman_Shallow	SRR2046235_trim_1.fastq.gz	0.818025	1278
Lau_Basin_Kilo_Moana_vRhyme_bin_54	11051	Lau_Basin_Kilo_Moana	Cayman_Shallow	SRR2046236_trim_1.fastq.gz	0.715139	1132
Lau_Basin_Kilo_Moana_vRhyme_bin_54	11051	Lau_Basin_Kilo_Moana	Lau_Basin_Tahi_Moana	TahiMoana_SRR1217461_final_reads_1.fastq.gz	0.970772	1809
Lau_Basin_Kilo_Moana_vRhyme_bin_54	11051	Lau_Basin_Kilo_Moana	Lau_Basin_Tahi_Moana	TahiMoana_SRR1217465_final_reads_1.fastq.gz	0.991042	2330
Lau_Basin_Kilo_Moana_vRhyme_bin_54	11051	Lau_Basin_Kilo_Moana	Lau_Basin_Tui_Malila	TuiMalila_SRR1217462_final_reads_1.fastq.gz	1	8117
Lau_Basin_Kilo_Moana_vRhyme_bin_55	113893	Lau_Basin_Kilo_Moana	Lau_Basin_Abe	Abe_SRR1217460_final_reads_1.fastq.gz	0.877947	5838
Lau_Basin_Kilo_Moana_vRhyme_bin_55	113893	Lau_Basin_Kilo_Moana	Lau_Basin_Abe	Abe_SRR1217463_final_reads_1.fastq.gz	0.805625	3543
Lau_Basin_Kilo_Moana_vRhyme_bin_55	113893	Lau_Basin_Kilo_Moana	Lau_Basin_Abe	Abe_SRR1217565_final_reads_1.fastq.gz	0.908195	8058
Lau_Basin_Kilo_Moana_vRhyme_bin_55	113893	Lau_Basin_Kilo_Moana	Lau_Basin_Tahi_Moana	TahiMoana_SRR1217461_final_reads_1.fastq.gz	0.823589	3334
Lau_Basin_Kilo_Moana_vRhyme_bin_55	113893	Lau_Basin_Kilo_Moana	Lau_Basin_Tahi_Moana	TahiMoana_SRR1217465_final_reads_1.fastq.gz	0.801507	4485
Lau_Basin_Kilo_Moana_vRhyme_bin_55	113893	Lau_Basin_Kilo_Moana	Lau_Basin_Tui_Malila	TuiMalila_SRR1217462_final_reads_1.fastq.gz	0.813421	4565
Lau_Basin_Kilo_Moana_vRhyme_bin_56	27819	Lau_Basin_Kilo_Moana	Lau_Basin_Abe	Abe_SRR1217460_final_reads_1.fastq.gz	0.863798	1003
Lau_Basin_Kilo_Moana_vRhyme_bin_56	27819	Lau_Basin_Kilo_Moana	Lau_Basin_Abe	Abe_SRR1217463_final_reads_1.fastq.gz	0.929257	1112
Lau_Basin_Kilo_Moana_vRhyme_bin_56	27819	Lau_Basin_Kilo_Moana	Lau_Basin_Abe	Abe_SRR1217565_final_reads_1.fastq.gz	0.865452	1023
Lau_Basin_Kilo_Moana_vRhyme_bin_56	27819	Lau_Basin_Kilo_Moana	Lau_Basin_Tahi_Moana	TahiMoana_SRR1217461_final_reads_1.fastq.gz	0.904166	864
Lau_Basin_Kilo_Moana_vRhyme_bin_56	27819	Lau_Basin_Kilo_Moana	Lau_Basin_Tui_Malila	TuiMalila_SRR1217462_final_reads_1.fastq.gz	0.924512	977
Lau_Basin_Kilo_Moana_vRhyme_bin_57	22843	Lau_Basin_Kilo_Moana	Lau_Basin_Abe	Abe_SRR1217460_final_reads_1.fastq.gz	0.979556	3124
Lau_Basin_Kilo_Moana_vRhyme_bin_57	22843	Lau_Basin_Kilo_Moana	Lau_Basin_Abe	Abe_SRR1217463_final_reads_1.fastq.gz	0.932058	1080
Lau_Basin_Kilo_Moana_vRhyme_bin_57	22843	Lau_Basin_Kilo_Moana	Lau_Basin_Abe	Abe_SRR1217565_final_reads_1.fastq.gz	0.965504	2610
Lau_Basin_Kilo_Moana_vRhyme_bin_57	22843	Lau_Basin_Kilo_Moana	Lau_Basin_Tahi_Moana	TahiMoana_SRR1217461_final_reads_1.fastq.gz	0.980869	2035
Lau_Basin_Kilo_Moana_vRhyme_bin_57	22843	Lau_Basin_Kilo_Moana	Lau_Basin_Tahi_Moana	TahiMoana_SRR1217465_final_reads_1.fastq.gz	0.990938	3547
Lau_Basin_Kilo_Moana_vRhyme_bin_57	22843	Lau_Basin_Kilo_Moana	Lau_Basin_Tui_Malila	TuiMalila_SRR1217462_final_reads_1.fastq.gz	0.94309	1023
Lau_Basin_Kilo_Moana_vRhyme_bin_58	27763	Lau_Basin_Kilo_Moana	Lau_Basin_Abe	Abe_SRR1217460_final_reads_1.fastq.gz	0.938984	1248
Lau_Basin_Kilo_Moana_vRhyme_bin_58	27763	Lau_Basin_Kilo_Moana	Lau_Basin_Abe	Abe_SRR1217463_final_reads_1.fastq.gz	0.791125	595
Lau_Basin_Kilo_Moana_vRhyme_bin_58	27763	Lau_Basin_Kilo_Moana	Lau_Basin_Abe	Abe_SRR1217565_final_reads_1.fastq.gz	0.879192	1220
Lau_Basin_Kilo_Moana_vRhyme_bin_58	27763	Lau_Basin_Kilo_Moana	Lau_Basin_Tahi_Moana	TahiMoana_SRR1217461_final_reads_1.fastq.gz	0.892447	1030
Lau_Basin_Kilo_Moana_vRhyme_bin_58	27763	Lau_Basin_Kilo_Moana	Lau_Basin_Tahi_Moana	TahiMoana_SRR1217465_final_reads_1.fastq.gz	0.795159	778
Lau_Basin_Kilo_Moana_vRhyme_bin_58	27763	Lau_Basin_Kilo_Moana	Lau_Basin_Tui_Malila	TuiMalila_SRR1217462_final_reads_1.fastq.gz	0.901271	902
Lau_Basin_Kilo_Moana_vRhyme_bin_59	112279	Lau_Basin_Kilo_Moana	Lau_Basin_Abe	Abe_SRR1217460_final_reads_1.fastq.gz	0.864641	3595
Lau_Basin_Kilo_Moana_vRhyme_bin_59	112279	Lau_Basin_Kilo_Moana	Lau_Basin_Abe	Abe_SRR1217463_final_reads_1.fastq.gz	0.879568	3220
Lau_Basin_Kilo_Moana_vRhyme_bin_59	112279	Lau_Basin_Kilo_Moana	Lau_Basin_Abe	Abe_SRR1217565_final_reads_1.fastq.gz	0.72025	2896
Lau_Basin_Kilo_Moana_vRhyme_bin_59	112279	Lau_Basin_Kilo_Moana	Lau_Basin_Tahi_Moana	TahiMoana_SRR1217461_final_reads_1.fastq.gz	0.765522	2653
Lau_Basin_Kilo_Moana_vRhyme_bin_59	112279	Lau_Basin_Kilo_Moana	Lau_Basin_Tahi_Moana	TahiMoana_SRR1217465_final_reads_1.fastq.gz	0.889579	3906
Lau_Basin_Kilo_Moana_vRhyme_bin_59	112279	Lau_Basin_Kilo_Moana	Lau_Basin_Tui_Malila	TuiMalila_SRR1217462_final_reads_1.fastq.gz	0.893622	4791
Lau_Basin_Kilo_Moana_vRhyme_bin_5	7837	Lau_Basin_Kilo_Moana	Lau_Basin_Abe	Abe_SRR1217460_final_reads_1.fastq.gz	1	3816
Lau_Basin_Kilo_Moana_vRhyme_bin_5	7837	Lau_Basin_Kilo_Moana	Lau_Basin_Abe	Abe_SRR1217565_final_reads_1.fastq.gz	0.995406	1167
Lau_Basin_Kilo_Moana_vRhyme_bin_5	7837	Lau_Basin_Kilo_Moana	Lau_Basin_Tahi_Moana	TahiMoana_SRR1217461_final_reads_1.fastq.gz	1	2668
Lau_Basin_Kilo_Moana_vRhyme_bin_60	20720	Lau_Basin_Kilo_Moana	Lau_Basin_Abe	Abe_SRR1217460_final_reads_1.fastq.gz	0.978523	2912
Lau_Basin_Kilo_Moana_vRhyme_bin_60	20720	Lau_Basin_Kilo_Moana	Lau_Basin_Abe	Abe_SRR1217463_final_reads_1.fastq.gz	0.815396	1527
Lau_Basin_Kilo_Moana_vRhyme_bin_60	20720	Lau_Basin_Kilo_Moana	Lau_Basin_Tahi_Moana	TahiMoana_SRR1217461_final_reads_1.fastq.gz	0.799903	1260
Lau_Basin_Kilo_Moana_vRhyme_bin_60	20720	Lau_Basin_Kilo_Moana	Lau_Basin_Tahi_Moana	TahiMoana_SRR1217465_final_reads_1.fastq.gz	0.741313	3889
Lau_Basin_Kilo_Moana_vRhyme_bin_60	20720	Lau_Basin_Kilo_Moana	Lau_Basin_Tui_Malila	TuiMalila_SRR1217462_final_reads_1.fastq.gz	0.984266	3116
Lau_Basin_Kilo_Moana_vRhyme_bin_61	105276	Lau_Basin_Kilo_Moana	Lau_Basin_Abe	Abe_SRR1217460_final_reads_1.fastq.gz	0.815941	2967
Lau_Basin_Kilo_Moana_vRhyme_bin_61	105276	Lau_Basin_Kilo_Moana	Lau_Basin_Abe	Abe_SRR1217463_final_reads_1.fastq.gz	0.859664	3146
Lau_Basin_Kilo_Moana_vRhyme_bin_61	105276	Lau_Basin_Kilo_Moana	Lau_Basin_Abe	Abe_SRR1217565_final_reads_1.fastq.gz	0.702772	2688
Lau_Basin_Kilo_Moana_vRhyme_bin_61	105276	Lau_Basin_Kilo_Moana	Lau_Basin_Tahi_Moana	TahiMoana_SRR1217461_final_reads_1.fastq.gz	0.716298	2212
Lau_Basin_Kilo_Moana_vRhyme_bin_61	105276	Lau_Basin_Kilo_Moana	Lau_Basin_Tahi_Moana	TahiMoana_SRR1217465_final_reads_1.fastq.gz	0.770375	3921
Lau_Basin_Kilo_Moana_vRhyme_bin_61	105276	Lau_Basin_Kilo_Moana	Lau_Basin_Tui_Malila	TuiMalila_SRR1217462_final_reads_1.fastq.gz	0.829277	3348
Lau_Basin_Kilo_Moana_vRhyme_bin_62	6452	Lau_Basin_Kilo_Moana	Lau_Basin_Abe	Abe_SRR1217460_final_reads_1.fastq.gz	0.806882	200
Lau_Basin_Kilo_Moana_vRhyme_bin_62	6452	Lau_Basin_Kilo_Moana	Lau_Basin_Abe	Abe_SRR1217565_final_reads_1.fastq.gz	0.8354	352
Lau_Basin_Kilo_Moana_vRhyme_bin_62	6452	Lau_Basin_Kilo_Moana	Lau_Basin_Tahi_Moana	TahiMoana_SRR1217465_final_reads_1.fastq.gz	0.787043	150
Lau_Basin_Kilo_Moana_vRhyme_bin_62	6452	Lau_Basin_Kilo_Moana	Lau_Basin_Tui_Malila	TuiMalila_SRR1217462_final_reads_1.fastq.gz	0.765189	154
Lau_Basin_Kilo_Moana_vRhyme_bin_63	28038	Lau_Basin_Kilo_Moana	Lau_Basin_Abe	Abe_SRR1217460_final_reads_1.fastq.gz	0.957914	2583
Lau_Basin_Kilo_Moana_vRhyme_bin_63	28038	Lau_Basin_Kilo_Moana	Lau_Basin_Abe	Abe_SRR1217463_final_reads_1.fastq.gz	0.920001	1617
Lau_Basin_Kilo_Moana_vRhyme_bin_63	28038	Lau_Basin_Kilo_Moana	Lau_Basin_Abe	Abe_SRR1217565_final_reads_1.fastq.gz	0.954526	3728
Lau_Basin_Kilo_Moana_vRhyme_bin_63	28038	Lau_Basin_Kilo_Moana	Lau_Basin_Tahi_Moana	TahiMoana_SRR1217461_final_reads_1.fastq.gz	0.9526	1735
Lau_Basin_Kilo_Moana_vRhyme_bin_63	28038	Lau_Basin_Kilo_Moana	Lau_Basin_Tahi_Moana	TahiMoana_SRR1217465_final_reads_1.fastq.gz	0.7895	1262
Lau_Basin_Kilo_Moana_vRhyme_bin_63	28038	Lau_Basin_Kilo_Moana	Lau_Basin_Tui_Malila	TuiMalila_SRR1217462_final_reads_1.fastq.gz	0.943969	2076
Lau_Basin_Kilo_Moana_vRhyme_bin_64	5437	Lau_Basin_Kilo_Moana	Lau_Basin_Abe	Abe_SRR1217460_final_reads_1.fastq.gz	0.851757	219
Lau_Basin_Kilo_Moana_vRhyme_bin_64	5437	Lau_Basin_Kilo_Moana	Lau_Basin_Abe	Abe_SRR1217463_final_reads_1.fastq.gz	0.759242	171
Lau_Basin_Kilo_Moana_vRhyme_bin_64	5437	Lau_Basin_Kilo_Moana	Lau_Basin_Abe	Abe_SRR1217565_final_reads_1.fastq.gz	0.828582	195
Lau_Basin_Kilo_Moana_vRhyme_bin_64	5437	Lau_Basin_Kilo_Moana	Axial_Plume	Plume_2015_DNA_trim_1.fastq.gz	0.771749	339
Lau_Basin_Kilo_Moana_vRhyme_bin_64	5437	Lau_Basin_Kilo_Moana	Cayman_Shallow	SRR2046236_trim_1.fastq.gz	0.775244	226
Lau_Basin_Kilo_Moana_vRhyme_bin_64	5437	Lau_Basin_Kilo_Moana	Cayman_Deep	SRR2046238_trim_1.fastq.gz	0.832444	1624
Lau_Basin_Kilo_Moana_vRhyme_bin_64	5437	Lau_Basin_Kilo_Moana	Lau_Basin_Tahi_Moana	TahiMoana_SRR1217461_final_reads_1.fastq.gz	0.98639	895
Lau_Basin_Kilo_Moana_vRhyme_bin_64	5437	Lau_Basin_Kilo_Moana	Lau_Basin_Tahi_Moana	TahiMoana_SRR1217465_final_reads_1.fastq.gz	0.885231	414
Lau_Basin_Kilo_Moana_vRhyme_bin_64	5437	Lau_Basin_Kilo_Moana	Lau_Basin_Tui_Malila	TuiMalila_SRR1217462_final_reads_1.fastq.gz	0.792349	165
Lau_Basin_Kilo_Moana_vRhyme_bin_65	5199	Lau_Basin_Kilo_Moana	Lau_Basin_Abe	Abe_SRR1217460_final_reads_1.fastq.gz	0.949798	445
Lau_Basin_Kilo_Moana_vRhyme_bin_65	5199	Lau_Basin_Kilo_Moana	Lau_Basin_Abe	Abe_SRR1217463_final_reads_1.fastq.gz	0.739565	296
Lau_Basin_Kilo_Moana_vRhyme_bin_65	5199	Lau_Basin_Kilo_Moana	Lau_Basin_Abe	Abe_SRR1217565_final_reads_1.fastq.gz	0.773033	345
Lau_Basin_Kilo_Moana_vRhyme_bin_65	5199	Lau_Basin_Kilo_Moana	Lau_Basin_Tahi_Moana	TahiMoana_SRR1217461_final_reads_1.fastq.gz	0.999231	1383
Lau_Basin_Kilo_Moana_vRhyme_bin_65	5199	Lau_Basin_Kilo_Moana	Lau_Basin_Tahi_Moana	TahiMoana_SRR1217465_final_reads_1.fastq.gz	0.971725	646
Lau_Basin_Kilo_Moana_vRhyme_bin_65	5199	Lau_Basin_Kilo_Moana	Lau_Basin_Tui_Malila	TuiMalila_SRR1217462_final_reads_1.fastq.gz	0.768225	197
Lau_Basin_Kilo_Moana_vRhyme_bin_66	32365	Lau_Basin_Kilo_Moana	Lau_Basin_Abe	Abe_SRR1217460_final_reads_1.fastq.gz	0.919296	1728
Lau_Basin_Kilo_Moana_vRhyme_bin_66	32365	Lau_Basin_Kilo_Moana	Lau_Basin_Abe	Abe_SRR1217565_final_reads_1.fastq.gz	0.905762	2059
Lau_Basin_Kilo_Moana_vRhyme_bin_66	32365	Lau_Basin_Kilo_Moana	Lau_Basin_Tahi_Moana	TahiMoana_SRR1217461_final_reads_1.fastq.gz	0.898749	1367
Lau_Basin_Kilo_Moana_vRhyme_bin_66	32365	Lau_Basin_Kilo_Moana	Lau_Basin_Tahi_Moana	TahiMoana_SRR1217465_final_reads_1.fastq.gz	0.800031	1746
Lau_Basin_Kilo_Moana_vRhyme_bin_66	32365	Lau_Basin_Kilo_Moana	Lau_Basin_Tui_Malila	TuiMalila_SRR1217462_final_reads_1.fastq.gz	0.724672	679
Lau_Basin_Kilo_Moana_vRhyme_bin_67	14832	Lau_Basin_Kilo_Moana	Lau_Basin_Abe	Abe_SRR1217460_final_reads_1.fastq.gz	0.958131	940
Lau_Basin_Kilo_Moana_vRhyme_bin_67	14832	Lau_Basin_Kilo_Moana	Lau_Basin_Abe	Abe_SRR1217463_final_reads_1.fastq.gz	0.710895	275
Lau_Basin_Kilo_Moana_vRhyme_bin_67	14832	Lau_Basin_Kilo_Moana	Lau_Basin_Abe	Abe_SRR1217565_final_reads_1.fastq.gz	0.905003	821
Lau_Basin_Kilo_Moana_vRhyme_bin_67	14832	Lau_Basin_Kilo_Moana	Lau_Basin_Tahi_Moana	TahiMoana_SRR1217461_final_reads_1.fastq.gz	0.939523	706
Lau_Basin_Kilo_Moana_vRhyme_bin_67	14832	Lau_Basin_Kilo_Moana	Lau_Basin_Tahi_Moana	TahiMoana_SRR1217465_final_reads_1.fastq.gz	0.827535	893
Lau_Basin_Kilo_Moana_vRhyme_bin_68	11487	Lau_Basin_Kilo_Moana	Lau_Basin_Abe	Abe_SRR1217460_final_reads_1.fastq.gz	0.9462	788
Lau_Basin_Kilo_Moana_vRhyme_bin_68	11487	Lau_Basin_Kilo_Moana	Lau_Basin_Abe	Abe_SRR1217463_final_reads_1.fastq.gz	0.894141	411
Lau_Basin_Kilo_Moana_vRhyme_bin_68	11487	Lau_Basin_Kilo_Moana	Lau_Basin_Tahi_Moana	TahiMoana_SRR1217461_final_reads_1.fastq.gz	0.781144	273
Lau_Basin_Kilo_Moana_vRhyme_bin_68	11487	Lau_Basin_Kilo_Moana	Lau_Basin_Tui_Malila	TuiMalila_SRR1217462_final_reads_1.fastq.gz	0.928354	804
Lau_Basin_Kilo_Moana_vRhyme_bin_69	13025	Lau_Basin_Kilo_Moana	Lau_Basin_Abe	Abe_SRR1217460_final_reads_1.fastq.gz	0.888061	368
Lau_Basin_Kilo_Moana_vRhyme_bin_69	13025	Lau_Basin_Kilo_Moana	Lau_Basin_Tahi_Moana	TahiMoana_SRR1217465_final_reads_1.fastq.gz	0.73167	231
Lau_Basin_Kilo_Moana_vRhyme_bin_69	13025	Lau_Basin_Kilo_Moana	Lau_Basin_Tui_Malila	TuiMalila_SRR1217462_final_reads_1.fastq.gz	0.920691	385
Lau_Basin_Kilo_Moana_vRhyme_bin_6	137844	Lau_Basin_Kilo_Moana	Lau_Basin_Abe	Abe_SRR1217460_final_reads_1.fastq.gz	0.991918	41582
Lau_Basin_Kilo_Moana_vRhyme_bin_6	137844	Lau_Basin_Kilo_Moana	Lau_Basin_Abe	Abe_SRR1217565_final_reads_1.fastq.gz	0.737246	5557
Lau_Basin_Kilo_Moana_vRhyme_bin_6	137844	Lau_Basin_Kilo_Moana	Lau_Basin_Tahi_Moana	TahiMoana_SRR1217461_final_reads_1.fastq.gz	0.999006	37410
Lau_Basin_Kilo_Moana_vRhyme_bin_70	16943	Lau_Basin_Kilo_Moana	Lau_Basin_Abe	Abe_SRR1217460_final_reads_1.fastq.gz	0.985009	1589
Lau_Basin_Kilo_Moana_vRhyme_bin_70	16943	Lau_Basin_Kilo_Moana	Lau_Basin_Tahi_Moana	TahiMoana_SRR1217461_final_reads_1.fastq.gz	0.97344	1362
Lau_Basin_Kilo_Moana_vRhyme_bin_71	6016	Lau_Basin_Kilo_Moana	Lau_Basin_Abe	Abe_SRR1217460_final_reads_1.fastq.gz	1	2582
Lau_Basin_Kilo_Moana_vRhyme_bin_71	6016	Lau_Basin_Kilo_Moana	Lau_Basin_Mariner	Mariner_SRR1217452_final_reads_1.fastq.gz	0.98371	1510
Lau_Basin_Kilo_Moana_vRhyme_bin_71	6016	Lau_Basin_Kilo_Moana	Lau_Basin_Mariner	Mariner_SRR1217567_final_reads_1.fastq.gz	0.822806	1600
Lau_Basin_Kilo_Moana_vRhyme_bin_71	6016	Lau_Basin_Kilo_Moana	Lau_Basin_Tahi_Moana	TahiMoana_SRR1217461_final_reads_1.fastq.gz	1	4425
Lau_Basin_Kilo_Moana_vRhyme_bin_71	6016	Lau_Basin_Kilo_Moana	Lau_Basin_Tui_Malila	TuiMalila_SRR1217462_final_reads_1.fastq.gz	0.823803	535
Lau_Basin_Kilo_Moana_vRhyme_bin_72	35383	Lau_Basin_Kilo_Moana	Lau_Basin_Abe	Abe_SRR1217460_final_reads_1.fastq.gz	0.837182	1304
Lau_Basin_Kilo_Moana_vRhyme_bin_72	35383	Lau_Basin_Kilo_Moana	Lau_Basin_Abe	Abe_SRR1217565_final_reads_1.fastq.gz	0.820224	1684
Lau_Basin_Kilo_Moana_vRhyme_bin_72	35383	Lau_Basin_Kilo_Moana	Lau_Basin_Tahi_Moana	TahiMoana_SRR1217461_final_reads_1.fastq.gz	0.978606	2753
Lau_Basin_Kilo_Moana_vRhyme_bin_73	9653	Lau_Basin_Kilo_Moana	Lau_Basin_Abe	Abe_SRR1217460_final_reads_1.fastq.gz	0.938776	310
Lau_Basin_Kilo_Moana_vRhyme_bin_73	9653	Lau_Basin_Kilo_Moana	Lau_Basin_Tahi_Moana	TahiMoana_SRR1217461_final_reads_1.fastq.gz	0.965503	532
Lau_Basin_Kilo_Moana_vRhyme_bin_74	9253	Lau_Basin_Kilo_Moana	Lau_Basin_Abe	Abe_SRR1217460_final_reads_1.fastq.gz	0.999135	4925
Lau_Basin_Kilo_Moana_vRhyme_bin_74	9253	Lau_Basin_Kilo_Moana	Lau_Basin_Abe	Abe_SRR1217565_final_reads_1.fastq.gz	0.808495	1028
Lau_Basin_Kilo_Moana_vRhyme_bin_74	9253	Lau_Basin_Kilo_Moana	Lau_Basin_Tahi_Moana	TahiMoana_SRR1217461_final_reads_1.fastq.gz	0.995677	3512
Lau_Basin_Kilo_Moana_vRhyme_bin_75	19262	Lau_Basin_Kilo_Moana	Lau_Basin_Abe	Abe_SRR1217460_final_reads_1.fastq.gz	0.973108	3354
Lau_Basin_Kilo_Moana_vRhyme_bin_75	19262	Lau_Basin_Kilo_Moana	Lau_Basin_Abe	Abe_SRR1217565_final_reads_1.fastq.gz	0.990448	1584
Lau_Basin_Kilo_Moana_vRhyme_bin_75	19262	Lau_Basin_Kilo_Moana	Lau_Basin_Tahi_Moana	TahiMoana_SRR1217461_final_reads_1.fastq.gz	0.994341	3085
Lau_Basin_Kilo_Moana_vRhyme_bin_76	5240	Lau_Basin_Kilo_Moana	Lau_Basin_Abe	Abe_SRR1217460_final_reads_1.fastq.gz	0.971947	208
Lau_Basin_Kilo_Moana_vRhyme_bin_76	5240	Lau_Basin_Kilo_Moana	Lau_Basin_Abe	Abe_SRR1217565_final_reads_1.fastq.gz	0.861259	205
Lau_Basin_Kilo_Moana_vRhyme_bin_76	5240	Lau_Basin_Kilo_Moana	Lau_Basin_Tahi_Moana	TahiMoana_SRR1217461_final_reads_1.fastq.gz	0.977481	298
Lau_Basin_Kilo_Moana_vRhyme_bin_77	15082	Lau_Basin_Kilo_Moana	Lau_Basin_Abe	Abe_SRR1217460_final_reads_1.fastq.gz	0.997613	2615
Lau_Basin_Kilo_Moana_vRhyme_bin_77	15082	Lau_Basin_Kilo_Moana	Lau_Basin_Abe	Abe_SRR1217565_final_reads_1.fastq.gz	0.971821	978
Lau_Basin_Kilo_Moana_vRhyme_bin_77	15082	Lau_Basin_Kilo_Moana	Lau_Basin_Tahi_Moana	TahiMoana_SRR1217461_final_reads_1.fastq.gz	1	2749
Lau_Basin_Kilo_Moana_vRhyme_bin_78	27105	Lau_Basin_Kilo_Moana	Lau_Basin_Abe	Abe_SRR1217460_final_reads_1.fastq.gz	0.781258	700
Lau_Basin_Kilo_Moana_vRhyme_bin_78	27105	Lau_Basin_Kilo_Moana	Lau_Basin_Abe	Abe_SRR1217565_final_reads_1.fastq.gz	0.877108	985
Lau_Basin_Kilo_Moana_vRhyme_bin_79	62389	Lau_Basin_Kilo_Moana	Lau_Basin_Abe	Abe_SRR1217460_final_reads_1.fastq.gz	0.885252	1981
Lau_Basin_Kilo_Moana_vRhyme_bin_79	62389	Lau_Basin_Kilo_Moana	Lau_Basin_Abe	Abe_SRR1217463_final_reads_1.fastq.gz	0.820465	1403
Lau_Basin_Kilo_Moana_vRhyme_bin_79	62389	Lau_Basin_Kilo_Moana	Lau_Basin_Tahi_Moana	TahiMoana_SRR1217461_final_reads_1.fastq.gz	0.792207	1203
Lau_Basin_Kilo_Moana_vRhyme_bin_79	62389	Lau_Basin_Kilo_Moana	Lau_Basin_Tahi_Moana	TahiMoana_SRR1217465_final_reads_1.fastq.gz	0.793986	1553
Lau_Basin_Kilo_Moana_vRhyme_bin_79	62389	Lau_Basin_Kilo_Moana	Lau_Basin_Tui_Malila	TuiMalila_SRR1217462_final_reads_1.fastq.gz	0.953742	3052
Lau_Basin_Kilo_Moana_vRhyme_bin_7	14675	Lau_Basin_Kilo_Moana	Lau_Basin_Abe	Abe_SRR1217460_final_reads_1.fastq.gz	0.999796	8437
Lau_Basin_Kilo_Moana_vRhyme_bin_7	14675	Lau_Basin_Kilo_Moana	Lau_Basin_Abe	Abe_SRR1217565_final_reads_1.fastq.gz	0.971175	2610
Lau_Basin_Kilo_Moana_vRhyme_bin_7	14675	Lau_Basin_Kilo_Moana	Lau_Basin_Mariner	Mariner_SRR1217452_final_reads_1.fastq.gz	0.734446	319
Lau_Basin_Kilo_Moana_vRhyme_bin_7	14675	Lau_Basin_Kilo_Moana	Lau_Basin_Tahi_Moana	TahiMoana_SRR1217461_final_reads_1.fastq.gz	0.997615	9240
Lau_Basin_Kilo_Moana_vRhyme_bin_80	31519	Lau_Basin_Kilo_Moana	Lau_Basin_Abe	Abe_SRR1217460_final_reads_1.fastq.gz	0.907484	2187
Lau_Basin_Kilo_Moana_vRhyme_bin_80	31519	Lau_Basin_Kilo_Moana	Lau_Basin_Abe	Abe_SRR1217463_final_reads_1.fastq.gz	0.795742	1661
Lau_Basin_Kilo_Moana_vRhyme_bin_80	31519	Lau_Basin_Kilo_Moana	Lau_Basin_Mariner	Mariner_SRR1217452_final_reads_1.fastq.gz	0.70935	1206
Lau_Basin_Kilo_Moana_vRhyme_bin_80	31519	Lau_Basin_Kilo_Moana	Lau_Basin_Tahi_Moana	TahiMoana_SRR1217465_final_reads_1.fastq.gz	0.858276	2788
Lau_Basin_Kilo_Moana_vRhyme_bin_80	31519	Lau_Basin_Kilo_Moana	Lau_Basin_Tui_Malila	TuiMalila_SRR1217462_final_reads_1.fastq.gz	0.950696	4842
Lau_Basin_Kilo_Moana_vRhyme_bin_81	27955	Lau_Basin_Kilo_Moana	Lau_Basin_Abe	Abe_SRR1217460_final_reads_1.fastq.gz	0.812985	745
Lau_Basin_Kilo_Moana_vRhyme_bin_81	27955	Lau_Basin_Kilo_Moana	Lau_Basin_Abe	Abe_SRR1217565_final_reads_1.fastq.gz	0.724057	657
Lau_Basin_Kilo_Moana_vRhyme_bin_81	27955	Lau_Basin_Kilo_Moana	Lau_Basin_Tahi_Moana	TahiMoana_SRR1217461_final_reads_1.fastq.gz	0.874405	841
Lau_Basin_Kilo_Moana_vRhyme_bin_81	27955	Lau_Basin_Kilo_Moana	Lau_Basin_Tui_Malila	TuiMalila_SRR1217462_final_reads_1.fastq.gz	0.738115	650
Lau_Basin_Kilo_Moana_vRhyme_bin_82	6901	Lau_Basin_Kilo_Moana	Lau_Basin_Abe	Abe_SRR1217460_final_reads_1.fastq.gz	0.949717	421
Lau_Basin_Kilo_Moana_vRhyme_bin_82	6901	Lau_Basin_Kilo_Moana	Lau_Basin_Abe	Abe_SRR1217463_final_reads_1.fastq.gz	0.860165	178
Lau_Basin_Kilo_Moana_vRhyme_bin_82	6901	Lau_Basin_Kilo_Moana	Lau_Basin_Abe	Abe_SRR1217565_final_reads_1.fastq.gz	0.739893	196
Lau_Basin_Kilo_Moana_vRhyme_bin_82	6901	Lau_Basin_Kilo_Moana	Guaymas_Basin	Guaymas_final_reads_1.fastq.gz	0.903927	434
Lau_Basin_Kilo_Moana_vRhyme_bin_82	6901	Lau_Basin_Kilo_Moana	Lau_Basin_Mariner	Mariner_SRR1217452_final_reads_1.fastq.gz	0.811911	160
Lau_Basin_Kilo_Moana_vRhyme_bin_82	6901	Lau_Basin_Kilo_Moana	Lau_Basin_Mariner	Mariner_SRR1217567_final_reads_1.fastq.gz	0.722504	219
Lau_Basin_Kilo_Moana_vRhyme_bin_82	6901	Lau_Basin_Kilo_Moana	Lau_Basin_Tahi_Moana	TahiMoana_SRR1217461_final_reads_1.fastq.gz	0.944211	283
Lau_Basin_Kilo_Moana_vRhyme_bin_82	6901	Lau_Basin_Kilo_Moana	Lau_Basin_Tahi_Moana	TahiMoana_SRR1217465_final_reads_1.fastq.gz	0.987683	563
Lau_Basin_Kilo_Moana_vRhyme_bin_82	6901	Lau_Basin_Kilo_Moana	Lau_Basin_Tui_Malila	TuiMalila_SRR1217462_final_reads_1.fastq.gz	0.900304	227
Lau_Basin_Kilo_Moana_vRhyme_bin_83	14005	Lau_Basin_Kilo_Moana	Lau_Basin_Abe	Abe_SRR1217460_final_reads_1.fastq.gz	0.896537	970
Lau_Basin_Kilo_Moana_vRhyme_bin_83	14005	Lau_Basin_Kilo_Moana	Lau_Basin_Abe	Abe_SRR1217463_final_reads_1.fastq.gz	0.942092	995
Lau_Basin_Kilo_Moana_vRhyme_bin_83	14005	Lau_Basin_Kilo_Moana	Lau_Basin_Mariner	Mariner_SRR1217452_final_reads_1.fastq.gz	0.917744	1029
Lau_Basin_Kilo_Moana_vRhyme_bin_83	14005	Lau_Basin_Kilo_Moana	Lau_Basin_Mariner	Mariner_SRR1217567_final_reads_1.fastq.gz	0.858408	1222
Lau_Basin_Kilo_Moana_vRhyme_bin_83	14005	Lau_Basin_Kilo_Moana	Cayman_Shallow	SRR2046222_trim_1.fastq.gz	0.729311	1525
Lau_Basin_Kilo_Moana_vRhyme_bin_83	14005	Lau_Basin_Kilo_Moana	Cayman_Shallow	SRR2046235_trim_1.fastq.gz	0.749946	1161
Lau_Basin_Kilo_Moana_vRhyme_bin_83	14005	Lau_Basin_Kilo_Moana	Cayman_Shallow	SRR2046236_trim_1.fastq.gz	0.742949	1327
Lau_Basin_Kilo_Moana_vRhyme_bin_83	14005	Lau_Basin_Kilo_Moana	Lau_Basin_Tahi_Moana	TahiMoana_SRR1217461_final_reads_1.fastq.gz	0.880471	782
Lau_Basin_Kilo_Moana_vRhyme_bin_83	14005	Lau_Basin_Kilo_Moana	Lau_Basin_Tahi_Moana	TahiMoana_SRR1217465_final_reads_1.fastq.gz	0.994216	2290
Lau_Basin_Kilo_Moana_vRhyme_bin_83	14005	Lau_Basin_Kilo_Moana	Lau_Basin_Tui_Malila	TuiMalila_SRR1217462_final_reads_1.fastq.gz	0.9995	5192
Lau_Basin_Kilo_Moana_vRhyme_bin_84	13049	Lau_Basin_Kilo_Moana	Lau_Basin_Abe	Abe_SRR1217460_final_reads_1.fastq.gz	0.916852	571
Lau_Basin_Kilo_Moana_vRhyme_bin_84	13049	Lau_Basin_Kilo_Moana	Lau_Basin_Abe	Abe_SRR1217463_final_reads_1.fastq.gz	0.847115	399
Lau_Basin_Kilo_Moana_vRhyme_bin_84	13049	Lau_Basin_Kilo_Moana	Guaymas_Basin	Guaymas_final_reads_1.fastq.gz	0.823741	959
Lau_Basin_Kilo_Moana_vRhyme_bin_84	13049	Lau_Basin_Kilo_Moana	Lau_Basin_Mariner	Mariner_SRR1217452_final_reads_1.fastq.gz	0.870795	553
Lau_Basin_Kilo_Moana_vRhyme_bin_84	13049	Lau_Basin_Kilo_Moana	Lau_Basin_Tahi_Moana	TahiMoana_SRR1217461_final_reads_1.fastq.gz	0.866503	321
Lau_Basin_Kilo_Moana_vRhyme_bin_84	13049	Lau_Basin_Kilo_Moana	Lau_Basin_Tahi_Moana	TahiMoana_SRR1217465_final_reads_1.fastq.gz	0.961147	1346
Lau_Basin_Kilo_Moana_vRhyme_bin_84	13049	Lau_Basin_Kilo_Moana	Lau_Basin_Tui_Malila	TuiMalila_SRR1217462_final_reads_1.fastq.gz	0.930876	882
Lau_Basin_Kilo_Moana_vRhyme_bin_85	30288	Lau_Basin_Kilo_Moana	Lau_Basin_Abe	Abe_SRR1217460_final_reads_1.fastq.gz	0.983294	2166
Lau_Basin_Kilo_Moana_vRhyme_bin_85	30288	Lau_Basin_Kilo_Moana	Lau_Basin_Mariner	Mariner_SRR1217452_final_reads_1.fastq.gz	0.722596	570
Lau_Basin_Kilo_Moana_vRhyme_bin_85	30288	Lau_Basin_Kilo_Moana	Lau_Basin_Tahi_Moana	TahiMoana_SRR1217461_final_reads_1.fastq.gz	0.989468	2847
Lau_Basin_Kilo_Moana_vRhyme_bin_86	11126	Lau_Basin_Kilo_Moana	Lau_Basin_Abe	Abe_SRR1217460_final_reads_1.fastq.gz	0.916142	634
Lau_Basin_Kilo_Moana_vRhyme_bin_86	11126	Lau_Basin_Kilo_Moana	Lau_Basin_Tahi_Moana	TahiMoana_SRR1217461_final_reads_1.fastq.gz	0.980856	811
Lau_Basin_Kilo_Moana_vRhyme_bin_87	15264	Lau_Basin_Kilo_Moana	Lau_Basin_Abe	Abe_SRR1217460_final_reads_1.fastq.gz	0.95853	606
Lau_Basin_Kilo_Moana_vRhyme_bin_87	15264	Lau_Basin_Kilo_Moana	Lau_Basin_Tahi_Moana	TahiMoana_SRR1217461_final_reads_1.fastq.gz	0.94071	737
Lau_Basin_Kilo_Moana_vRhyme_bin_88	15778	Lau_Basin_Kilo_Moana	Lau_Basin_Abe	Abe_SRR1217460_final_reads_1.fastq.gz	0.811193	386
Lau_Basin_Kilo_Moana_vRhyme_bin_88	15778	Lau_Basin_Kilo_Moana	Lau_Basin_Tahi_Moana	TahiMoana_SRR1217461_final_reads_1.fastq.gz	0.984472	1405
Lau_Basin_Kilo_Moana_vRhyme_bin_89	26500	Lau_Basin_Kilo_Moana	Lau_Basin_Abe	Abe_SRR1217460_final_reads_1.fastq.gz	0.991962	2364
Lau_Basin_Kilo_Moana_vRhyme_bin_89	26500	Lau_Basin_Kilo_Moana	Guaymas_Basin	Guaymas_final_reads_1.fastq.gz	0.719849	1221
Lau_Basin_Kilo_Moana_vRhyme_bin_89	26500	Lau_Basin_Kilo_Moana	Lau_Basin_Mariner	Mariner_SRR1217452_final_reads_1.fastq.gz	0.817283	551
Lau_Basin_Kilo_Moana_vRhyme_bin_89	26500	Lau_Basin_Kilo_Moana	Lau_Basin_Tahi_Moana	TahiMoana_SRR1217461_final_reads_1.fastq.gz	0.994528	3169
Lau_Basin_Kilo_Moana_vRhyme_bin_8	12922	Lau_Basin_Kilo_Moana	Lau_Basin_Abe	Abe_SRR1217460_final_reads_1.fastq.gz	0.998607	3299
Lau_Basin_Kilo_Moana_vRhyme_bin_8	12922	Lau_Basin_Kilo_Moana	Lau_Basin_Abe	Abe_SRR1217565_final_reads_1.fastq.gz	0.916035	1031
Lau_Basin_Kilo_Moana_vRhyme_bin_8	12922	Lau_Basin_Kilo_Moana	Lau_Basin_Tahi_Moana	TahiMoana_SRR1217461_final_reads_1.fastq.gz	0.998839	2764
Lau_Basin_Kilo_Moana_vRhyme_bin_90	41726	Lau_Basin_Kilo_Moana	Lau_Basin_Abe	Abe_SRR1217460_final_reads_1.fastq.gz	0.944639	4126
Lau_Basin_Kilo_Moana_vRhyme_bin_90	41726	Lau_Basin_Kilo_Moana	Lau_Basin_Tahi_Moana	TahiMoana_SRR1217461_final_reads_1.fastq.gz	0.995039	6200
Lau_Basin_Kilo_Moana_vRhyme_bin_91	7167	Lau_Basin_Kilo_Moana	Lau_Basin_Abe	Abe_SRR1217460_final_reads_1.fastq.gz	0.922422	333
Lau_Basin_Kilo_Moana_vRhyme_bin_91	7167	Lau_Basin_Kilo_Moana	Lau_Basin_Abe	Abe_SRR1217565_final_reads_1.fastq.gz	0.805358	293
Lau_Basin_Kilo_Moana_vRhyme_bin_91	7167	Lau_Basin_Kilo_Moana	Axial_Plume	Plume_2015_DNA_trim_1.fastq.gz	0.902051	525
Lau_Basin_Kilo_Moana_vRhyme_bin_91	7167	Lau_Basin_Kilo_Moana	Axial_Seawater	Seawater_2015_DNA_trim_1.fastq.gz	0.881401	426
Lau_Basin_Kilo_Moana_vRhyme_bin_91	7167	Lau_Basin_Kilo_Moana	Cayman_Shallow	SRR2046235_trim_1.fastq.gz	0.729175	215
Lau_Basin_Kilo_Moana_vRhyme_bin_91	7167	Lau_Basin_Kilo_Moana	Cayman_Deep	SRR2046237_trim_1.fastq.gz	0.707269	569
Lau_Basin_Kilo_Moana_vRhyme_bin_91	7167	Lau_Basin_Kilo_Moana	Cayman_Deep	SRR2046238_trim_1.fastq.gz	0.781219	1668
Lau_Basin_Kilo_Moana_vRhyme_bin_91	7167	Lau_Basin_Kilo_Moana	Lau_Basin_Tahi_Moana	TahiMoana_SRR1217461_final_reads_1.fastq.gz	0.919353	408
Lau_Basin_Kilo_Moana_vRhyme_bin_92	11335	Lau_Basin_Kilo_Moana	Lau_Basin_Abe	Abe_SRR1217460_final_reads_1.fastq.gz	0.934363	548
Lau_Basin_Kilo_Moana_vRhyme_bin_92	11335	Lau_Basin_Kilo_Moana	Lau_Basin_Tahi_Moana	TahiMoana_SRR1217461_final_reads_1.fastq.gz	0.929687	578
Lau_Basin_Kilo_Moana_vRhyme_bin_93	71810	Lau_Basin_Kilo_Moana	Lau_Basin_Abe	Abe_SRR1217460_final_reads_1.fastq.gz	0.981938	4666
Lau_Basin_Kilo_Moana_vRhyme_bin_93	71810	Lau_Basin_Kilo_Moana	Lau_Basin_Abe	Abe_SRR1217565_final_reads_1.fastq.gz	0.956093	4284
Lau_Basin_Kilo_Moana_vRhyme_bin_93	71810	Lau_Basin_Kilo_Moana	Lau_Basin_Tahi_Moana	TahiMoana_SRR1217461_final_reads_1.fastq.gz	0.90525	2439
Lau_Basin_Kilo_Moana_vRhyme_bin_93	71810	Lau_Basin_Kilo_Moana	Lau_Basin_Tahi_Moana	TahiMoana_SRR1217465_final_reads_1.fastq.gz	0.783972	1553
Lau_Basin_Kilo_Moana_vRhyme_bin_93	71810	Lau_Basin_Kilo_Moana	Lau_Basin_Tui_Malila	TuiMalila_SRR1217462_final_reads_1.fastq.gz	0.702771	1040
Lau_Basin_Kilo_Moana_vRhyme_bin_94	8324	Lau_Basin_Kilo_Moana	Lau_Basin_Abe	Abe_SRR1217460_final_reads_1.fastq.gz	0.945459	597
Lau_Basin_Kilo_Moana_vRhyme_bin_94	8324	Lau_Basin_Kilo_Moana	Lau_Basin_Abe	Abe_SRR1217565_final_reads_1.fastq.gz	0.868212	423
Lau_Basin_Kilo_Moana_vRhyme_bin_94	8324	Lau_Basin_Kilo_Moana	Lau_Basin_Tahi_Moana	TahiMoana_SRR1217461_final_reads_1.fastq.gz	0.981019	594
Lau_Basin_Kilo_Moana_vRhyme_bin_95	8818	Lau_Basin_Kilo_Moana	Lau_Basin_Abe	Abe_SRR1217460_final_reads_1.fastq.gz	0.875142	286
Lau_Basin_Kilo_Moana_vRhyme_bin_95	8818	Lau_Basin_Kilo_Moana	Lau_Basin_Abe	Abe_SRR1217565_final_reads_1.fastq.gz	0.899637	308
Lau_Basin_Kilo_Moana_vRhyme_bin_95	8818	Lau_Basin_Kilo_Moana	Lau_Basin_Tahi_Moana	TahiMoana_SRR1217461_final_reads_1.fastq.gz	0.780449	239
Lau_Basin_Kilo_Moana_vRhyme_bin_95	8818	Lau_Basin_Kilo_Moana	Lau_Basin_Tui_Malila	TuiMalila_SRR1217462_final_reads_1.fastq.gz	0.716376	150
Lau_Basin_Kilo_Moana_vRhyme_bin_96	9593	Lau_Basin_Kilo_Moana	Lau_Basin_Abe	Abe_SRR1217460_final_reads_1.fastq.gz	0.983738	1018
Lau_Basin_Kilo_Moana_vRhyme_bin_96	9593	Lau_Basin_Kilo_Moana	Lau_Basin_Tahi_Moana	TahiMoana_SRR1217461_final_reads_1.fastq.gz	0.987804	1192
Lau_Basin_Kilo_Moana_vRhyme_bin_97	6930	Lau_Basin_Kilo_Moana	Lau_Basin_Abe	Abe_SRR1217460_final_reads_1.fastq.gz	0.926696	286
Lau_Basin_Kilo_Moana_vRhyme_bin_97	6930	Lau_Basin_Kilo_Moana	Lau_Basin_Abe	Abe_SRR1217565_final_reads_1.fastq.gz	0.917749	328
Lau_Basin_Kilo_Moana_vRhyme_bin_97	6930	Lau_Basin_Kilo_Moana	Lau_Basin_Tahi_Moana	TahiMoana_SRR1217461_final_reads_1.fastq.gz	0.816739	179
Lau_Basin_Kilo_Moana_vRhyme_bin_98	14945	Lau_Basin_Kilo_Moana	Lau_Basin_Abe	Abe_SRR1217460_final_reads_1.fastq.gz	0.955704	855
Lau_Basin_Kilo_Moana_vRhyme_bin_98	14945	Lau_Basin_Kilo_Moana	Lau_Basin_Tahi_Moana	TahiMoana_SRR1217461_final_reads_1.fastq.gz	0.924791	728
Lau_Basin_Kilo_Moana_vRhyme_bin_99	9061	Lau_Basin_Kilo_Moana	Lau_Basin_Abe	Abe_SRR1217460_final_reads_1.fastq.gz	0.806644	178
Lau_Basin_Kilo_Moana_vRhyme_bin_99	9061	Lau_Basin_Kilo_Moana	Lau_Basin_Abe	Abe_SRR1217565_final_reads_1.fastq.gz	0.864695	302
Lau_Basin_Kilo_Moana_vRhyme_bin_99	9061	Lau_Basin_Kilo_Moana	Lau_Basin_Tahi_Moana	TahiMoana_SRR1217461_final_reads_1.fastq.gz	0.996468	533
Lau_Basin_Kilo_Moana_vRhyme_bin_9	142840	Lau_Basin_Kilo_Moana	Lau_Basin_Abe	Abe_SRR1217460_final_reads_1.fastq.gz	0.972438	19020
Lau_Basin_Kilo_Moana_vRhyme_bin_9	142840	Lau_Basin_Kilo_Moana	Lau_Basin_Abe	Abe_SRR1217565_final_reads_1.fastq.gz	0.7271	4422
Lau_Basin_Kilo_Moana_vRhyme_bin_9	142840	Lau_Basin_Kilo_Moana	Lau_Basin_Tahi_Moana	TahiMoana_SRR1217461_final_reads_1.fastq.gz	0.988071	15922
Lau_Basin_Mariner_k95_105104_flag_0_multi_18.2416_len_3112	3112	Lau_Basin_Mariner	Lau_Basin_Abe	Abe_SRR1217460_final_reads_1.fastq.gz	1	660
Lau_Basin_Mariner_k95_105104_flag_0_multi_18.2416_len_3112	3112	Lau_Basin_Mariner	Lau_Basin_Abe	Abe_SRR1217463_final_reads_1.fastq.gz	0.999036	513
Lau_Basin_Mariner_k95_105104_flag_0_multi_18.2416_len_3112	3112	Lau_Basin_Mariner	Lau_Basin_Abe	Abe_SRR1217565_final_reads_1.fastq.gz	0.960476	159
Lau_Basin_Mariner_k95_105104_flag_0_multi_18.2416_len_3112	3112	Lau_Basin_Mariner	Guaymas_Basin	Guaymas_final_reads_1.fastq.gz	0.999036	1518
Lau_Basin_Mariner_k95_105104_flag_0_multi_18.2416_len_3112	3112	Lau_Basin_Mariner	Lau_Basin_Kilo_Moana	KM_SRR1217367_final_reads_1.fastq.gz	1	1455
Lau_Basin_Mariner_k95_105104_flag_0_multi_18.2416_len_3112	3112	Lau_Basin_Mariner	Lau_Basin_Kilo_Moana	KM_SRR1217459_final_reads_1.fastq.gz	0.999036	613
Lau_Basin_Mariner_k95_105104_flag_0_multi_18.2416_len_3112	3112	Lau_Basin_Mariner	Lau_Basin_Kilo_Moana	KM_SRR1217564_final_reads_1.fastq.gz	0.838689	201
Lau_Basin_Mariner_k95_105104_flag_0_multi_18.2416_len_3112	3112	Lau_Basin_Mariner	Lau_Basin_Kilo_Moana	KM_SRR1217566_final_reads_1.fastq.gz	0.991324	1053
Lau_Basin_Mariner_k95_105104_flag_0_multi_18.2416_len_3112	3112	Lau_Basin_Mariner	Axial_Plume	Plume_2015_DNA_trim_1.fastq.gz	0.998393	187
Lau_Basin_Mariner_k95_105104_flag_0_multi_18.2416_len_3112	3112	Lau_Basin_Mariner	Axial_Seawater	Seawater_2015_DNA_trim_1.fastq.gz	0.999036	189
Lau_Basin_Mariner_k95_105104_flag_0_multi_18.2416_len_3112	3112	Lau_Basin_Mariner	Cayman_Deep	SRR2046221_trim_1.fastq.gz	0.999036	4451
Lau_Basin_Mariner_k95_105104_flag_0_multi_18.2416_len_3112	3112	Lau_Basin_Mariner	Cayman_Shallow	SRR2046222_trim_1.fastq.gz	0.999036	3001
Lau_Basin_Mariner_k95_105104_flag_0_multi_18.2416_len_3112	3112	Lau_Basin_Mariner	Cayman_Shallow	SRR2046235_trim_1.fastq.gz	0.988753	1720
Lau_Basin_Mariner_k95_105104_flag_0_multi_18.2416_len_3112	3112	Lau_Basin_Mariner	Cayman_Shallow	SRR2046236_trim_1.fastq.gz	1	2320
Lau_Basin_Mariner_k95_105104_flag_0_multi_18.2416_len_3112	3112	Lau_Basin_Mariner	Cayman_Deep	SRR2046237_trim_1.fastq.gz	0.999357	4672
Lau_Basin_Mariner_k95_105104_flag_0_multi_18.2416_len_3112	3112	Lau_Basin_Mariner	Cayman_Deep	SRR2046238_trim_1.fastq.gz	0.999036	3451
Lau_Basin_Mariner_k95_105104_flag_0_multi_18.2416_len_3112	3112	Lau_Basin_Mariner	Lau_Basin_Tahi_Moana	TahiMoana_SRR1217461_final_reads_1.fastq.gz	0.999036	659
Lau_Basin_Mariner_k95_105104_flag_0_multi_18.2416_len_3112	3112	Lau_Basin_Mariner	Lau_Basin_Tahi_Moana	TahiMoana_SRR1217465_final_reads_1.fastq.gz	0.999357	788
Lau_Basin_Mariner_k95_105104_flag_0_multi_18.2416_len_3112	3112	Lau_Basin_Mariner	Lau_Basin_Tui_Malila	TuiMalila_SRR1217462_final_reads_1.fastq.gz	1	3514
Lau_Basin_Mariner_k95_105654_flag_1_multi_7.2499_len_8386	8386	Lau_Basin_Mariner	Lau_Basin_Abe	Abe_SRR1217460_final_reads_1.fastq.gz	0.992845	1036
Lau_Basin_Mariner_k95_105654_flag_1_multi_7.2499_len_8386	8386	Lau_Basin_Mariner	Guaymas_Basin	Guaymas_final_reads_1.fastq.gz	0.781541	710
Lau_Basin_Mariner_k95_105654_flag_1_multi_7.2499_len_8386	8386	Lau_Basin_Mariner	Lau_Basin_Kilo_Moana	KM_SRR1217459_final_reads_1.fastq.gz	0.992607	1128
Lau_Basin_Mariner_k95_105654_flag_1_multi_7.2499_len_8386	8386	Lau_Basin_Mariner	Lau_Basin_Kilo_Moana	KM_SRR1217564_final_reads_1.fastq.gz	0.946935	458
Lau_Basin_Mariner_k95_105654_flag_1_multi_7.2499_len_8386	8386	Lau_Basin_Mariner	Lau_Basin_Kilo_Moana	KM_SRR1217566_final_reads_1.fastq.gz	0.713689	132
Lau_Basin_Mariner_k95_105654_flag_1_multi_7.2499_len_8386	8386	Lau_Basin_Mariner	Lau_Basin_Tahi_Moana	TahiMoana_SRR1217461_final_reads_1.fastq.gz	0.992964	1356
Lau_Basin_Mariner_k95_105654_flag_1_multi_7.2499_len_8386	8386	Lau_Basin_Mariner	Lau_Basin_Tui_Malila	TuiMalila_SRR1217462_final_reads_1.fastq.gz	0.700453	109
Lau_Basin_Mariner_k95_111160_flag_0_multi_11.2477_len_3191	3191	Lau_Basin_Mariner	Lau_Basin_Abe	Abe_SRR1217460_final_reads_1.fastq.gz	1	20928
Lau_Basin_Mariner_k95_111160_flag_0_multi_11.2477_len_3191	3191	Lau_Basin_Mariner	Lau_Basin_Abe	Abe_SRR1217463_final_reads_1.fastq.gz	0.869633	126
Lau_Basin_Mariner_k95_111160_flag_0_multi_11.2477_len_3191	3191	Lau_Basin_Mariner	Lau_Basin_Abe	Abe_SRR1217565_final_reads_1.fastq.gz	1	3304
Lau_Basin_Mariner_k95_111160_flag_0_multi_11.2477_len_3191	3191	Lau_Basin_Mariner	Lau_Basin_Kilo_Moana	KM_SRR1217367_final_reads_1.fastq.gz	0.952993	159
Lau_Basin_Mariner_k95_111160_flag_0_multi_11.2477_len_3191	3191	Lau_Basin_Mariner	Lau_Basin_Kilo_Moana	KM_SRR1217459_final_reads_1.fastq.gz	1	17043
Lau_Basin_Mariner_k95_111160_flag_0_multi_11.2477_len_3191	3191	Lau_Basin_Mariner	Lau_Basin_Kilo_Moana	KM_SRR1217564_final_reads_1.fastq.gz	1	14971
Lau_Basin_Mariner_k95_111160_flag_0_multi_11.2477_len_3191	3191	Lau_Basin_Mariner	Lau_Basin_Kilo_Moana	KM_SRR1217566_final_reads_1.fastq.gz	1	931
Lau_Basin_Mariner_k95_111160_flag_0_multi_11.2477_len_3191	3191	Lau_Basin_Mariner	Lau_Basin_Tahi_Moana	TahiMoana_SRR1217461_final_reads_1.fastq.gz	1	21050
Lau_Basin_Mariner_k95_111160_flag_0_multi_11.2477_len_3191	3191	Lau_Basin_Mariner	Lau_Basin_Tui_Malila	TuiMalila_SRR1217462_final_reads_1.fastq.gz	1	562
Lau_Basin_Mariner_k95_111189_flag_0_multi_45.6112_len_13293	13293	Lau_Basin_Mariner	Lau_Basin_Abe	Abe_SRR1217460_final_reads_1.fastq.gz	0.99985	20573
Lau_Basin_Mariner_k95_111189_flag_0_multi_45.6112_len_13293	13293	Lau_Basin_Mariner	Lau_Basin_Abe	Abe_SRR1217565_final_reads_1.fastq.gz	0.998646	3167
Lau_Basin_Mariner_k95_111189_flag_0_multi_45.6112_len_13293	13293	Lau_Basin_Mariner	Lau_Basin_Kilo_Moana	KM_SRR1217367_final_reads_1.fastq.gz	0.72903	198
Lau_Basin_Mariner_k95_111189_flag_0_multi_45.6112_len_13293	13293	Lau_Basin_Mariner	Lau_Basin_Kilo_Moana	KM_SRR1217459_final_reads_1.fastq.gz	1	15948
Lau_Basin_Mariner_k95_111189_flag_0_multi_45.6112_len_13293	13293	Lau_Basin_Mariner	Lau_Basin_Kilo_Moana	KM_SRR1217564_final_reads_1.fastq.gz	1	21258
Lau_Basin_Mariner_k95_111189_flag_0_multi_45.6112_len_13293	13293	Lau_Basin_Mariner	Lau_Basin_Kilo_Moana	KM_SRR1217566_final_reads_1.fastq.gz	0.99165	1431
Lau_Basin_Mariner_k95_111189_flag_0_multi_45.6112_len_13293	13293	Lau_Basin_Mariner	Lau_Basin_Tahi_Moana	TahiMoana_SRR1217461_final_reads_1.fastq.gz	0.999774	14861
Lau_Basin_Mariner_k95_111189_flag_0_multi_45.6112_len_13293	13293	Lau_Basin_Mariner	Lau_Basin_Tahi_Moana	TahiMoana_SRR1217465_final_reads_1.fastq.gz	0.855262	426
Lau_Basin_Mariner_k95_111189_flag_0_multi_45.6112_len_13293	13293	Lau_Basin_Mariner	Lau_Basin_Tui_Malila	TuiMalila_SRR1217462_final_reads_1.fastq.gz	0.932446	670
Lau_Basin_Mariner_k95_124047_flag_1_multi_5.7702_len_7313	7313	Lau_Basin_Mariner	Lau_Basin_Kilo_Moana	KM_SRR1217566_final_reads_1.fastq.gz	0.998359	901
Lau_Basin_Mariner_k95_124047_flag_1_multi_5.7702_len_7313	7313	Lau_Basin_Mariner	Cayman_Shallow	SRR2046236_trim_1.fastq.gz	0.760153	2080
Lau_Basin_Mariner_k95_124616_flag_0_multi_9.4538_len_4540	4540	Lau_Basin_Mariner	Lau_Basin_Abe	Abe_SRR1217460_final_reads_1.fastq.gz	1	9480
Lau_Basin_Mariner_k95_124616_flag_0_multi_9.4538_len_4540	4540	Lau_Basin_Mariner	Lau_Basin_Abe	Abe_SRR1217565_final_reads_1.fastq.gz	1	1848
Lau_Basin_Mariner_k95_124616_flag_0_multi_9.4538_len_4540	4540	Lau_Basin_Mariner	Lau_Basin_Kilo_Moana	KM_SRR1217459_final_reads_1.fastq.gz	1	10768
Lau_Basin_Mariner_k95_124616_flag_0_multi_9.4538_len_4540	4540	Lau_Basin_Mariner	Lau_Basin_Kilo_Moana	KM_SRR1217564_final_reads_1.fastq.gz	1	4141
Lau_Basin_Mariner_k95_124616_flag_0_multi_9.4538_len_4540	4540	Lau_Basin_Mariner	Lau_Basin_Kilo_Moana	KM_SRR1217566_final_reads_1.fastq.gz	0.945374	479
Lau_Basin_Mariner_k95_124616_flag_0_multi_9.4538_len_4540	4540	Lau_Basin_Mariner	Lau_Basin_Tahi_Moana	TahiMoana_SRR1217461_final_reads_1.fastq.gz	1	5024
Lau_Basin_Mariner_k95_124616_flag_0_multi_9.4538_len_4540	4540	Lau_Basin_Mariner	Lau_Basin_Tui_Malila	TuiMalila_SRR1217462_final_reads_1.fastq.gz	0.817841	203
Lau_Basin_Mariner_k95_127917_flag_0_multi_27.0276_len_3325	3325	Lau_Basin_Mariner	Lau_Basin_Abe	Abe_SRR1217460_final_reads_1.fastq.gz	1	5504
Lau_Basin_Mariner_k95_127917_flag_0_multi_27.0276_len_3325	3325	Lau_Basin_Mariner	Lau_Basin_Abe	Abe_SRR1217565_final_reads_1.fastq.gz	1	479
Lau_Basin_Mariner_k95_127917_flag_0_multi_27.0276_len_3325	3325	Lau_Basin_Mariner	Lau_Basin_Kilo_Moana	KM_SRR1217459_final_reads_1.fastq.gz	1	3155
Lau_Basin_Mariner_k95_127917_flag_0_multi_27.0276_len_3325	3325	Lau_Basin_Mariner	Lau_Basin_Kilo_Moana	KM_SRR1217564_final_reads_1.fastq.gz	1	2692
Lau_Basin_Mariner_k95_127917_flag_0_multi_27.0276_len_3325	3325	Lau_Basin_Mariner	Lau_Basin_Kilo_Moana	KM_SRR1217566_final_reads_1.fastq.gz	0.982857	179
Lau_Basin_Mariner_k95_127917_flag_0_multi_27.0276_len_3325	3325	Lau_Basin_Mariner	Lau_Basin_Tahi_Moana	TahiMoana_SRR1217461_final_reads_1.fastq.gz	1	2429
Lau_Basin_Mariner_k95_127917_flag_0_multi_27.0276_len_3325	3325	Lau_Basin_Mariner	Lau_Basin_Tui_Malila	TuiMalila_SRR1217462_final_reads_1.fastq.gz	0.877895	109
Lau_Basin_Mariner_k95_128226_flag_0_multi_19.1306_len_10771	10771	Lau_Basin_Mariner	Lau_Basin_Abe	Abe_SRR1217460_final_reads_1.fastq.gz	0.983474	560
Lau_Basin_Mariner_k95_128226_flag_0_multi_19.1306_len_10771	10771	Lau_Basin_Mariner	Lau_Basin_Abe	Abe_SRR1217565_final_reads_1.fastq.gz	0.923684	426
Lau_Basin_Mariner_k95_128226_flag_0_multi_19.1306_len_10771	10771	Lau_Basin_Mariner	Lau_Basin_Kilo_Moana	KM_SRR1217367_final_reads_1.fastq.gz	0.879677	409
Lau_Basin_Mariner_k95_128226_flag_0_multi_19.1306_len_10771	10771	Lau_Basin_Mariner	Lau_Basin_Kilo_Moana	KM_SRR1217459_final_reads_1.fastq.gz	0.985424	645
Lau_Basin_Mariner_k95_128226_flag_0_multi_19.1306_len_10771	10771	Lau_Basin_Mariner	Lau_Basin_Kilo_Moana	KM_SRR1217564_final_reads_1.fastq.gz	0.989695	1474
Lau_Basin_Mariner_k95_128226_flag_0_multi_19.1306_len_10771	10771	Lau_Basin_Mariner	Lau_Basin_Kilo_Moana	KM_SRR1217566_final_reads_1.fastq.gz	0.94968	602
Lau_Basin_Mariner_k95_128226_flag_0_multi_19.1306_len_10771	10771	Lau_Basin_Mariner	Lau_Basin_Tahi_Moana	TahiMoana_SRR1217461_final_reads_1.fastq.gz	0.992016	1034
Lau_Basin_Mariner_k95_132241_flag_0_multi_28.0305_len_3510	3510	Lau_Basin_Mariner	Lau_Basin_Abe	Abe_SRR1217460_final_reads_1.fastq.gz	1	5378
Lau_Basin_Mariner_k95_132241_flag_0_multi_28.0305_len_3510	3510	Lau_Basin_Mariner	Lau_Basin_Abe	Abe_SRR1217565_final_reads_1.fastq.gz	1	764
Lau_Basin_Mariner_k95_132241_flag_0_multi_28.0305_len_3510	3510	Lau_Basin_Mariner	Lau_Basin_Kilo_Moana	KM_SRR1217459_final_reads_1.fastq.gz	1	3821
Lau_Basin_Mariner_k95_132241_flag_0_multi_28.0305_len_3510	3510	Lau_Basin_Mariner	Lau_Basin_Kilo_Moana	KM_SRR1217564_final_reads_1.fastq.gz	1	3937
Lau_Basin_Mariner_k95_132241_flag_0_multi_28.0305_len_3510	3510	Lau_Basin_Mariner	Lau_Basin_Kilo_Moana	KM_SRR1217566_final_reads_1.fastq.gz	0.976353	278
Lau_Basin_Mariner_k95_132241_flag_0_multi_28.0305_len_3510	3510	Lau_Basin_Mariner	Lau_Basin_Tahi_Moana	TahiMoana_SRR1217461_final_reads_1.fastq.gz	1	2781
Lau_Basin_Mariner_k95_132241_flag_0_multi_28.0305_len_3510	3510	Lau_Basin_Mariner	Lau_Basin_Tui_Malila	TuiMalila_SRR1217462_final_reads_1.fastq.gz	0.904558	136
Lau_Basin_Mariner_k95_133625_flag_0_multi_17.6879_len_10629	10629	Lau_Basin_Mariner	Lau_Basin_Abe	Abe_SRR1217460_final_reads_1.fastq.gz	1	57154
Lau_Basin_Mariner_k95_133625_flag_0_multi_17.6879_len_10629	10629	Lau_Basin_Mariner	Lau_Basin_Abe	Abe_SRR1217463_final_reads_1.fastq.gz	0.925299	325
Lau_Basin_Mariner_k95_133625_flag_0_multi_17.6879_len_10629	10629	Lau_Basin_Mariner	Lau_Basin_Abe	Abe_SRR1217565_final_reads_1.fastq.gz	1	8609
Lau_Basin_Mariner_k95_133625_flag_0_multi_17.6879_len_10629	10629	Lau_Basin_Mariner	Lau_Basin_Kilo_Moana	KM_SRR1217367_final_reads_1.fastq.gz	0.910434	422
Lau_Basin_Mariner_k95_133625_flag_0_multi_17.6879_len_10629	10629	Lau_Basin_Mariner	Lau_Basin_Kilo_Moana	KM_SRR1217459_final_reads_1.fastq.gz	1	49829
Lau_Basin_Mariner_k95_133625_flag_0_multi_17.6879_len_10629	10629	Lau_Basin_Mariner	Lau_Basin_Kilo_Moana	KM_SRR1217564_final_reads_1.fastq.gz	1	41283
Lau_Basin_Mariner_k95_133625_flag_0_multi_17.6879_len_10629	10629	Lau_Basin_Mariner	Lau_Basin_Kilo_Moana	KM_SRR1217566_final_reads_1.fastq.gz	0.99953	2402
Lau_Basin_Mariner_k95_133625_flag_0_multi_17.6879_len_10629	10629	Lau_Basin_Mariner	Lau_Basin_Tahi_Moana	TahiMoana_SRR1217461_final_reads_1.fastq.gz	1	48212
Lau_Basin_Mariner_k95_133625_flag_0_multi_17.6879_len_10629	10629	Lau_Basin_Mariner	Lau_Basin_Tahi_Moana	TahiMoana_SRR1217465_final_reads_1.fastq.gz	0.960109	610
Lau_Basin_Mariner_k95_133625_flag_0_multi_17.6879_len_10629	10629	Lau_Basin_Mariner	Lau_Basin_Tui_Malila	TuiMalila_SRR1217462_final_reads_1.fastq.gz	0.982124	683
Lau_Basin_Mariner_k95_141816_flag_1_multi_4.0000_len_3290	3290	Lau_Basin_Mariner	Lau_Basin_Abe	Abe_SRR1217460_final_reads_1.fastq.gz	0.915805	109
Lau_Basin_Mariner_k95_141816_flag_1_multi_4.0000_len_3290	3290	Lau_Basin_Mariner	Lau_Basin_Abe	Abe_SRR1217565_final_reads_1.fastq.gz	0.823708	76
Lau_Basin_Mariner_k95_141816_flag_1_multi_4.0000_len_3290	3290	Lau_Basin_Mariner	Lau_Basin_Kilo_Moana	KM_SRR1217459_final_reads_1.fastq.gz	0.802736	78
Lau_Basin_Mariner_k95_141816_flag_1_multi_4.0000_len_3290	3290	Lau_Basin_Mariner	Lau_Basin_Kilo_Moana	KM_SRR1217564_final_reads_1.fastq.gz	0.877508	129
Lau_Basin_Mariner_k95_141816_flag_1_multi_4.0000_len_3290	3290	Lau_Basin_Mariner	Lau_Basin_Tahi_Moana	TahiMoana_SRR1217461_final_reads_1.fastq.gz	0.776596	55
Lau_Basin_Mariner_k95_149191_flag_0_multi_19.6949_len_3838	3838	Lau_Basin_Mariner	Lau_Basin_Abe	Abe_SRR1217460_final_reads_1.fastq.gz	0.857999	214
Lau_Basin_Mariner_k95_149191_flag_0_multi_19.6949_len_3838	3838	Lau_Basin_Mariner	Lau_Basin_Kilo_Moana	KM_SRR1217459_final_reads_1.fastq.gz	1	630
Lau_Basin_Mariner_k95_149191_flag_0_multi_19.6949_len_3838	3838	Lau_Basin_Mariner	Lau_Basin_Kilo_Moana	KM_SRR1217566_final_reads_1.fastq.gz	0.95753	1342
Lau_Basin_Mariner_k95_149191_flag_0_multi_19.6949_len_3838	3838	Lau_Basin_Mariner	Lau_Basin_Tahi_Moana	TahiMoana_SRR1217461_final_reads_1.fastq.gz	0.928348	711
Lau_Basin_Mariner_k95_178149_flag_0_multi_23.2835_len_3231	3231	Lau_Basin_Mariner	Lau_Basin_Abe	Abe_SRR1217460_final_reads_1.fastq.gz	1	1185
Lau_Basin_Mariner_k95_178149_flag_0_multi_23.2835_len_3231	3231	Lau_Basin_Mariner	Lau_Basin_Abe	Abe_SRR1217463_final_reads_1.fastq.gz	1	1304
Lau_Basin_Mariner_k95_178149_flag_0_multi_23.2835_len_3231	3231	Lau_Basin_Mariner	Lau_Basin_Abe	Abe_SRR1217565_final_reads_1.fastq.gz	0.874652	292
Lau_Basin_Mariner_k95_178149_flag_0_multi_23.2835_len_3231	3231	Lau_Basin_Mariner	Guaymas_Basin	Guaymas_final_reads_1.fastq.gz	0.922315	1237
Lau_Basin_Mariner_k95_178149_flag_0_multi_23.2835_len_3231	3231	Lau_Basin_Mariner	Lau_Basin_Kilo_Moana	KM_SRR1217367_final_reads_1.fastq.gz	1	3460
Lau_Basin_Mariner_k95_178149_flag_0_multi_23.2835_len_3231	3231	Lau_Basin_Mariner	Lau_Basin_Kilo_Moana	KM_SRR1217459_final_reads_1.fastq.gz	1	994
Lau_Basin_Mariner_k95_178149_flag_0_multi_23.2835_len_3231	3231	Lau_Basin_Mariner	Lau_Basin_Kilo_Moana	KM_SRR1217564_final_reads_1.fastq.gz	0.790467	230
Lau_Basin_Mariner_k95_178149_flag_0_multi_23.2835_len_3231	3231	Lau_Basin_Mariner	Lau_Basin_Kilo_Moana	KM_SRR1217566_final_reads_1.fastq.gz	1	1241
Lau_Basin_Mariner_k95_178149_flag_0_multi_23.2835_len_3231	3231	Lau_Basin_Mariner	Axial_Plume	Plume_2015_DNA_trim_1.fastq.gz	0.859177	248
Lau_Basin_Mariner_k95_178149_flag_0_multi_23.2835_len_3231	3231	Lau_Basin_Mariner	Axial_Seawater	Seawater_2015_DNA_trim_1.fastq.gz	0.744352	213
Lau_Basin_Mariner_k95_178149_flag_0_multi_23.2835_len_3231	3231	Lau_Basin_Mariner	Cayman_Deep	SRR2046221_trim_1.fastq.gz	1	4422
Lau_Basin_Mariner_k95_178149_flag_0_multi_23.2835_len_3231	3231	Lau_Basin_Mariner	Cayman_Shallow	SRR2046222_trim_1.fastq.gz	1	2428
Lau_Basin_Mariner_k95_178149_flag_0_multi_23.2835_len_3231	3231	Lau_Basin_Mariner	Cayman_Shallow	SRR2046235_trim_1.fastq.gz	1	1896
Lau_Basin_Mariner_k95_178149_flag_0_multi_23.2835_len_3231	3231	Lau_Basin_Mariner	Cayman_Shallow	SRR2046236_trim_1.fastq.gz	0.998143	2021
Lau_Basin_Mariner_k95_178149_flag_0_multi_23.2835_len_3231	3231	Lau_Basin_Mariner	Cayman_Deep	SRR2046237_trim_1.fastq.gz	1	4415
Lau_Basin_Mariner_k95_178149_flag_0_multi_23.2835_len_3231	3231	Lau_Basin_Mariner	Cayman_Deep	SRR2046238_trim_1.fastq.gz	0.984215	3025
Lau_Basin_Mariner_k95_178149_flag_0_multi_23.2835_len_3231	3231	Lau_Basin_Mariner	Lau_Basin_Tahi_Moana	TahiMoana_SRR1217461_final_reads_1.fastq.gz	1	1186
Lau_Basin_Mariner_k95_178149_flag_0_multi_23.2835_len_3231	3231	Lau_Basin_Mariner	Lau_Basin_Tahi_Moana	TahiMoana_SRR1217465_final_reads_1.fastq.gz	1	2277
Lau_Basin_Mariner_k95_178149_flag_0_multi_23.2835_len_3231	3231	Lau_Basin_Mariner	Lau_Basin_Tui_Malila	TuiMalila_SRR1217462_final_reads_1.fastq.gz	1	7441
Lau_Basin_Mariner_k95_182687_flag_0_multi_38.4736_len_153290_fragment_1	54485	Lau_Basin_Mariner	Axial_Seawater	Seawater_2015_DNA_trim_1.fastq.gz	0.799174	825
Lau_Basin_Mariner_k95_182687_flag_0_multi_38.4736_len_153290_fragment_1	54485	Lau_Basin_Mariner	Lau_Basin_Tahi_Moana	TahiMoana_SRR1217461_final_reads_1.fastq.gz	0.999651	25037
Lau_Basin_Mariner_k95_185078_flag_3_multi_48.1546_len_4628	4628	Lau_Basin_Mariner	Lau_Basin_Abe	Abe_SRR1217460_final_reads_1.fastq.gz	0.951383	179
Lau_Basin_Mariner_k95_185078_flag_3_multi_48.1546_len_4628	4628	Lau_Basin_Mariner	Lau_Basin_Kilo_Moana	KM_SRR1217459_final_reads_1.fastq.gz	0.832757	123
Lau_Basin_Mariner_k95_185078_flag_3_multi_48.1546_len_4628	4628	Lau_Basin_Mariner	Lau_Basin_Kilo_Moana	KM_SRR1217564_final_reads_1.fastq.gz	0.944685	225
Lau_Basin_Mariner_k95_187610_flag_3_multi_7.0011_len_6384	6384	Lau_Basin_Mariner	Lau_Basin_Tahi_Moana	TahiMoana_SRR1217461_final_reads_1.fastq.gz	0.998904	1591
Lau_Basin_Mariner_k95_193182_flag_0_multi_14.4892_len_12549_fragment_2	5775	Lau_Basin_Mariner	Lau_Basin_Abe	Abe_SRR1217460_final_reads_1.fastq.gz	0.998442	1180
Lau_Basin_Mariner_k95_193182_flag_0_multi_14.4892_len_12549_fragment_2	5775	Lau_Basin_Mariner	Lau_Basin_Abe	Abe_SRR1217565_final_reads_1.fastq.gz	0.747706	101
Lau_Basin_Mariner_k95_193182_flag_0_multi_14.4892_len_12549_fragment_2	5775	Lau_Basin_Mariner	Guaymas_Basin	Guaymas_final_reads_1.fastq.gz	0.739913	97
Lau_Basin_Mariner_k95_193182_flag_0_multi_14.4892_len_12549_fragment_2	5775	Lau_Basin_Mariner	Lau_Basin_Kilo_Moana	KM_SRR1217459_final_reads_1.fastq.gz	0.997403	704
Lau_Basin_Mariner_k95_193182_flag_0_multi_14.4892_len_12549_fragment_2	5775	Lau_Basin_Mariner	Lau_Basin_Kilo_Moana	KM_SRR1217564_final_reads_1.fastq.gz	0.989784	590
Lau_Basin_Mariner_k95_193182_flag_0_multi_14.4892_len_12549_fragment_2	5775	Lau_Basin_Mariner	Lau_Basin_Tahi_Moana	TahiMoana_SRR1217461_final_reads_1.fastq.gz	0.999654	963
Lau_Basin_Mariner_k95_202722_flag_0_multi_24.5194_len_3039	3039	Lau_Basin_Mariner	Lau_Basin_Abe	Abe_SRR1217460_final_reads_1.fastq.gz	1	15776
Lau_Basin_Mariner_k95_202722_flag_0_multi_24.5194_len_3039	3039	Lau_Basin_Mariner	Lau_Basin_Abe	Abe_SRR1217463_final_reads_1.fastq.gz	0.889766	73
Lau_Basin_Mariner_k95_202722_flag_0_multi_24.5194_len_3039	3039	Lau_Basin_Mariner	Lau_Basin_Abe	Abe_SRR1217565_final_reads_1.fastq.gz	1	1358
Lau_Basin_Mariner_k95_202722_flag_0_multi_24.5194_len_3039	3039	Lau_Basin_Mariner	Lau_Basin_Kilo_Moana	KM_SRR1217367_final_reads_1.fastq.gz	0.817045	64
Lau_Basin_Mariner_k95_202722_flag_0_multi_24.5194_len_3039	3039	Lau_Basin_Mariner	Lau_Basin_Kilo_Moana	KM_SRR1217459_final_reads_1.fastq.gz	1	8395
Lau_Basin_Mariner_k95_202722_flag_0_multi_24.5194_len_3039	3039	Lau_Basin_Mariner	Lau_Basin_Kilo_Moana	KM_SRR1217564_final_reads_1.fastq.gz	1	7129
Lau_Basin_Mariner_k95_202722_flag_0_multi_24.5194_len_3039	3039	Lau_Basin_Mariner	Lau_Basin_Kilo_Moana	KM_SRR1217566_final_reads_1.fastq.gz	0.965778	380
Lau_Basin_Mariner_k95_202722_flag_0_multi_24.5194_len_3039	3039	Lau_Basin_Mariner	Lau_Basin_Tahi_Moana	TahiMoana_SRR1217461_final_reads_1.fastq.gz	1	8303
Lau_Basin_Mariner_k95_202722_flag_0_multi_24.5194_len_3039	3039	Lau_Basin_Mariner	Lau_Basin_Tahi_Moana	TahiMoana_SRR1217465_final_reads_1.fastq.gz	0.882527	95
Lau_Basin_Mariner_k95_202722_flag_0_multi_24.5194_len_3039	3039	Lau_Basin_Mariner	Lau_Basin_Tui_Malila	TuiMalila_SRR1217462_final_reads_1.fastq.gz	0.939783	139
Lau_Basin_Mariner_k95_203936_flag_1_multi_9.0000_len_8288	8288	Lau_Basin_Mariner	Lau_Basin_Kilo_Moana	KM_SRR1217566_final_reads_1.fastq.gz	0.977196	1547
Lau_Basin_Mariner_k95_210749_flag_1_multi_3.0000_len_3232	3232	Lau_Basin_Mariner	Lau_Basin_Kilo_Moana	KM_SRR1217566_final_reads_1.fastq.gz	0.918007	127
Lau_Basin_Mariner_k95_210749_flag_1_multi_3.0000_len_3232	3232	Lau_Basin_Mariner	Lau_Basin_Tahi_Moana	TahiMoana_SRR1217461_final_reads_1.fastq.gz	0.994431	141
Lau_Basin_Mariner_k95_217902_flag_3_multi_11.0000_len_4354	4354	Lau_Basin_Mariner	Lau_Basin_Abe	Abe_SRR1217460_final_reads_1.fastq.gz	0.955214	209
Lau_Basin_Mariner_k95_217902_flag_3_multi_11.0000_len_4354	4354	Lau_Basin_Mariner	Lau_Basin_Abe	Abe_SRR1217463_final_reads_1.fastq.gz	0.9791	364
Lau_Basin_Mariner_k95_217902_flag_3_multi_11.0000_len_4354	4354	Lau_Basin_Mariner	Lau_Basin_Abe	Abe_SRR1217565_final_reads_1.fastq.gz	0.968075	223
Lau_Basin_Mariner_k95_217902_flag_3_multi_11.0000_len_4354	4354	Lau_Basin_Mariner	Lau_Basin_Kilo_Moana	KM_SRR1217367_final_reads_1.fastq.gz	0.997933	1236
Lau_Basin_Mariner_k95_217902_flag_3_multi_11.0000_len_4354	4354	Lau_Basin_Mariner	Lau_Basin_Kilo_Moana	KM_SRR1217459_final_reads_1.fastq.gz	0.994947	1313
Lau_Basin_Mariner_k95_217902_flag_3_multi_11.0000_len_4354	4354	Lau_Basin_Mariner	Lau_Basin_Kilo_Moana	KM_SRR1217564_final_reads_1.fastq.gz	0.951769	240
Lau_Basin_Mariner_k95_217902_flag_3_multi_11.0000_len_4354	4354	Lau_Basin_Mariner	Lau_Basin_Kilo_Moana	KM_SRR1217566_final_reads_1.fastq.gz	0.989665	384
Lau_Basin_Mariner_k95_217902_flag_3_multi_11.0000_len_4354	4354	Lau_Basin_Mariner	Lau_Basin_Tahi_Moana	TahiMoana_SRR1217461_final_reads_1.fastq.gz	0.941203	197
Lau_Basin_Mariner_k95_217902_flag_3_multi_11.0000_len_4354	4354	Lau_Basin_Mariner	Lau_Basin_Tui_Malila	TuiMalila_SRR1217462_final_reads_1.fastq.gz	0.745062	62
Lau_Basin_Mariner_k95_224343_flag_0_multi_10.1934_len_3166	3166	Lau_Basin_Mariner	Lau_Basin_Abe	Abe_SRR1217460_final_reads_1.fastq.gz	0.995578	4339
Lau_Basin_Mariner_k95_224343_flag_0_multi_10.1934_len_3166	3166	Lau_Basin_Mariner	Lau_Basin_Abe	Abe_SRR1217565_final_reads_1.fastq.gz	0.99084	1619
Lau_Basin_Mariner_k95_224343_flag_0_multi_10.1934_len_3166	3166	Lau_Basin_Mariner	Lau_Basin_Kilo_Moana	KM_SRR1217367_final_reads_1.fastq.gz	0.716361	100
Lau_Basin_Mariner_k95_224343_flag_0_multi_10.1934_len_3166	3166	Lau_Basin_Mariner	Lau_Basin_Kilo_Moana	KM_SRR1217459_final_reads_1.fastq.gz	0.999684	5565
Lau_Basin_Mariner_k95_224343_flag_0_multi_10.1934_len_3166	3166	Lau_Basin_Mariner	Lau_Basin_Kilo_Moana	KM_SRR1217564_final_reads_1.fastq.gz	0.996526	4028
Lau_Basin_Mariner_k95_224343_flag_0_multi_10.1934_len_3166	3166	Lau_Basin_Mariner	Lau_Basin_Kilo_Moana	KM_SRR1217566_final_reads_1.fastq.gz	0.902716	237
Lau_Basin_Mariner_k95_224343_flag_0_multi_10.1934_len_3166	3166	Lau_Basin_Mariner	Lau_Basin_Tahi_Moana	TahiMoana_SRR1217461_final_reads_1.fastq.gz	0.998421	2590
Lau_Basin_Mariner_k95_224343_flag_0_multi_10.1934_len_3166	3166	Lau_Basin_Mariner	Lau_Basin_Tahi_Moana	TahiMoana_SRR1217465_final_reads_1.fastq.gz	0.759002	85
Lau_Basin_Mariner_k95_224343_flag_0_multi_10.1934_len_3166	3166	Lau_Basin_Mariner	Lau_Basin_Tui_Malila	TuiMalila_SRR1217462_final_reads_1.fastq.gz	0.866393	140
Lau_Basin_Mariner_k95_226453_flag_0_multi_29.7295_len_3541	3541	Lau_Basin_Mariner	Lau_Basin_Abe	Abe_SRR1217460_final_reads_1.fastq.gz	1	5705
Lau_Basin_Mariner_k95_226453_flag_0_multi_29.7295_len_3541	3541	Lau_Basin_Mariner	Lau_Basin_Abe	Abe_SRR1217565_final_reads_1.fastq.gz	1	732
Lau_Basin_Mariner_k95_226453_flag_0_multi_29.7295_len_3541	3541	Lau_Basin_Mariner	Lau_Basin_Kilo_Moana	KM_SRR1217459_final_reads_1.fastq.gz	1	3085
Lau_Basin_Mariner_k95_226453_flag_0_multi_29.7295_len_3541	3541	Lau_Basin_Mariner	Lau_Basin_Kilo_Moana	KM_SRR1217564_final_reads_1.fastq.gz	1	3553
Lau_Basin_Mariner_k95_226453_flag_0_multi_29.7295_len_3541	3541	Lau_Basin_Mariner	Lau_Basin_Kilo_Moana	KM_SRR1217566_final_reads_1.fastq.gz	0.990681	287
Lau_Basin_Mariner_k95_226453_flag_0_multi_29.7295_len_3541	3541	Lau_Basin_Mariner	Lau_Basin_Tahi_Moana	TahiMoana_SRR1217461_final_reads_1.fastq.gz	1	3059
Lau_Basin_Mariner_k95_226453_flag_0_multi_29.7295_len_3541	3541	Lau_Basin_Mariner	Lau_Basin_Tui_Malila	TuiMalila_SRR1217462_final_reads_1.fastq.gz	0.784807	101
Lau_Basin_Mariner_k95_229392_flag_3_multi_19.0042_len_4665	4665	Lau_Basin_Mariner	Lau_Basin_Abe	Abe_SRR1217460_final_reads_1.fastq.gz	0.929689	127
Lau_Basin_Mariner_k95_229392_flag_3_multi_19.0042_len_4665	4665	Lau_Basin_Mariner	Lau_Basin_Abe	Abe_SRR1217463_final_reads_1.fastq.gz	0.970847	352
Lau_Basin_Mariner_k95_229392_flag_3_multi_19.0042_len_4665	4665	Lau_Basin_Mariner	Lau_Basin_Kilo_Moana	KM_SRR1217459_final_reads_1.fastq.gz	0.874169	105
Lau_Basin_Mariner_k95_229392_flag_3_multi_19.0042_len_4665	4665	Lau_Basin_Mariner	Lau_Basin_Kilo_Moana	KM_SRR1217564_final_reads_1.fastq.gz	0.806645	112
Lau_Basin_Mariner_k95_229392_flag_3_multi_19.0042_len_4665	4665	Lau_Basin_Mariner	Lau_Basin_Tahi_Moana	TahiMoana_SRR1217461_final_reads_1.fastq.gz	0.892176	123
Lau_Basin_Mariner_k95_229392_flag_3_multi_19.0042_len_4665	4665	Lau_Basin_Mariner	Lau_Basin_Tahi_Moana	TahiMoana_SRR1217465_final_reads_1.fastq.gz	0.945766	193
Lau_Basin_Mariner_k95_243722_flag_3_multi_10.0024_len_4309	4309	Lau_Basin_Mariner	Lau_Basin_Abe	Abe_SRR1217460_final_reads_1.fastq.gz	1	1342
Lau_Basin_Mariner_k95_243722_flag_3_multi_10.0024_len_4309	4309	Lau_Basin_Mariner	Lau_Basin_Abe	Abe_SRR1217463_final_reads_1.fastq.gz	1	547
Lau_Basin_Mariner_k95_243722_flag_3_multi_10.0024_len_4309	4309	Lau_Basin_Mariner	Lau_Basin_Abe	Abe_SRR1217565_final_reads_1.fastq.gz	0.951961	272
Lau_Basin_Mariner_k95_243722_flag_3_multi_10.0024_len_4309	4309	Lau_Basin_Mariner	Lau_Basin_Kilo_Moana	KM_SRR1217367_final_reads_1.fastq.gz	1	4541
Lau_Basin_Mariner_k95_243722_flag_3_multi_10.0024_len_4309	4309	Lau_Basin_Mariner	Lau_Basin_Kilo_Moana	KM_SRR1217459_final_reads_1.fastq.gz	1	1467
Lau_Basin_Mariner_k95_243722_flag_3_multi_10.0024_len_4309	4309	Lau_Basin_Mariner	Lau_Basin_Kilo_Moana	KM_SRR1217564_final_reads_1.fastq.gz	1	2057
Lau_Basin_Mariner_k95_243722_flag_3_multi_10.0024_len_4309	4309	Lau_Basin_Mariner	Lau_Basin_Kilo_Moana	KM_SRR1217566_final_reads_1.fastq.gz	0.926665	209
Lau_Basin_Mariner_k95_243722_flag_3_multi_10.0024_len_4309	4309	Lau_Basin_Mariner	Lau_Basin_Tahi_Moana	TahiMoana_SRR1217461_final_reads_1.fastq.gz	0.972615	197
Lau_Basin_Mariner_k95_243722_flag_3_multi_10.0024_len_4309	4309	Lau_Basin_Mariner	Lau_Basin_Tahi_Moana	TahiMoana_SRR1217465_final_reads_1.fastq.gz	1	1365
Lau_Basin_Mariner_k95_243722_flag_3_multi_10.0024_len_4309	4309	Lau_Basin_Mariner	Lau_Basin_Tui_Malila	TuiMalila_SRR1217462_final_reads_1.fastq.gz	0.885124	137
Lau_Basin_Mariner_k95_245340_flag_1_multi_5.4481_len_3889	3889	Lau_Basin_Mariner	Lau_Basin_Abe	Abe_SRR1217460_final_reads_1.fastq.gz	1	1557
Lau_Basin_Mariner_k95_245340_flag_1_multi_5.4481_len_3889	3889	Lau_Basin_Mariner	Lau_Basin_Abe	Abe_SRR1217565_final_reads_1.fastq.gz	1	870
Lau_Basin_Mariner_k95_245340_flag_1_multi_5.4481_len_3889	3889	Lau_Basin_Mariner	Lau_Basin_Kilo_Moana	KM_SRR1217367_final_reads_1.fastq.gz	0.967601	151
Lau_Basin_Mariner_k95_245340_flag_1_multi_5.4481_len_3889	3889	Lau_Basin_Mariner	Lau_Basin_Kilo_Moana	KM_SRR1217459_final_reads_1.fastq.gz	1	2276
Lau_Basin_Mariner_k95_245340_flag_1_multi_5.4481_len_3889	3889	Lau_Basin_Mariner	Lau_Basin_Kilo_Moana	KM_SRR1217564_final_reads_1.fastq.gz	0.966058	418
Lau_Basin_Mariner_k95_245340_flag_1_multi_5.4481_len_3889	3889	Lau_Basin_Mariner	Lau_Basin_Kilo_Moana	KM_SRR1217566_final_reads_1.fastq.gz	0.984058	539
Lau_Basin_Mariner_k95_245340_flag_1_multi_5.4481_len_3889	3889	Lau_Basin_Mariner	Cayman_Deep	SRR2046221_trim_1.fastq.gz	0.991772	1195
Lau_Basin_Mariner_k95_245340_flag_1_multi_5.4481_len_3889	3889	Lau_Basin_Mariner	Cayman_Shallow	SRR2046222_trim_1.fastq.gz	0.90486	542
Lau_Basin_Mariner_k95_245340_flag_1_multi_5.4481_len_3889	3889	Lau_Basin_Mariner	Cayman_Shallow	SRR2046235_trim_1.fastq.gz	0.9892	553
Lau_Basin_Mariner_k95_245340_flag_1_multi_5.4481_len_3889	3889	Lau_Basin_Mariner	Cayman_Shallow	SRR2046236_trim_1.fastq.gz	0.999229	851
Lau_Basin_Mariner_k95_245340_flag_1_multi_5.4481_len_3889	3889	Lau_Basin_Mariner	Cayman_Deep	SRR2046237_trim_1.fastq.gz	0.999229	2511
Lau_Basin_Mariner_k95_245340_flag_1_multi_5.4481_len_3889	3889	Lau_Basin_Mariner	Cayman_Deep	SRR2046238_trim_1.fastq.gz	0.940859	2443
Lau_Basin_Mariner_k95_245340_flag_1_multi_5.4481_len_3889	3889	Lau_Basin_Mariner	Lau_Basin_Tahi_Moana	TahiMoana_SRR1217461_final_reads_1.fastq.gz	1	695
Lau_Basin_Mariner_k95_245340_flag_1_multi_5.4481_len_3889	3889	Lau_Basin_Mariner	Lau_Basin_Tahi_Moana	TahiMoana_SRR1217465_final_reads_1.fastq.gz	0.707123	57
Lau_Basin_Mariner_k95_245340_flag_1_multi_5.4481_len_3889	3889	Lau_Basin_Mariner	Lau_Basin_Tui_Malila	TuiMalila_SRR1217462_final_reads_1.fastq.gz	0.994343	238
Lau_Basin_Mariner_k95_257280_flag_1_multi_4.0000_len_3418	3418	Lau_Basin_Mariner	Lau_Basin_Abe	Abe_SRR1217460_final_reads_1.fastq.gz	0.999707	822
Lau_Basin_Mariner_k95_257280_flag_1_multi_4.0000_len_3418	3418	Lau_Basin_Mariner	Lau_Basin_Kilo_Moana	KM_SRR1217459_final_reads_1.fastq.gz	0.970158	215
Lau_Basin_Mariner_k95_257280_flag_1_multi_4.0000_len_3418	3418	Lau_Basin_Mariner	Lau_Basin_Kilo_Moana	KM_SRR1217564_final_reads_1.fastq.gz	0.98859	315
Lau_Basin_Mariner_k95_257280_flag_1_multi_4.0000_len_3418	3418	Lau_Basin_Mariner	Lau_Basin_Tahi_Moana	TahiMoana_SRR1217461_final_reads_1.fastq.gz	0.989468	357
Lau_Basin_Mariner_k95_265840_flag_0_multi_3.8972_len_3247	3247	Lau_Basin_Mariner	Lau_Basin_Abe	Abe_SRR1217460_final_reads_1.fastq.gz	0.821066	71
Lau_Basin_Mariner_k95_265840_flag_0_multi_3.8972_len_3247	3247	Lau_Basin_Mariner	Lau_Basin_Kilo_Moana	KM_SRR1217367_final_reads_1.fastq.gz	0.81121	48
Lau_Basin_Mariner_k95_265840_flag_0_multi_3.8972_len_3247	3247	Lau_Basin_Mariner	Lau_Basin_Kilo_Moana	KM_SRR1217459_final_reads_1.fastq.gz	0.794272	76
Lau_Basin_Mariner_k95_265840_flag_0_multi_3.8972_len_3247	3247	Lau_Basin_Mariner	Lau_Basin_Kilo_Moana	KM_SRR1217564_final_reads_1.fastq.gz	0.972898	161
Lau_Basin_Mariner_k95_265840_flag_0_multi_3.8972_len_3247	3247	Lau_Basin_Mariner	Lau_Basin_Kilo_Moana	KM_SRR1217566_final_reads_1.fastq.gz	0.81429	58
Lau_Basin_Mariner_k95_265840_flag_0_multi_3.8972_len_3247	3247	Lau_Basin_Mariner	Lau_Basin_Tahi_Moana	TahiMoana_SRR1217461_final_reads_1.fastq.gz	0.939329	114
Lau_Basin_Mariner_k95_274474_flag_1_multi_3.0000_len_4337	4337	Lau_Basin_Mariner	Lau_Basin_Abe	Abe_SRR1217460_final_reads_1.fastq.gz	1	3470
Lau_Basin_Mariner_k95_274474_flag_1_multi_3.0000_len_4337	4337	Lau_Basin_Mariner	Lau_Basin_Abe	Abe_SRR1217565_final_reads_1.fastq.gz	1	1488
Lau_Basin_Mariner_k95_274474_flag_1_multi_3.0000_len_4337	4337	Lau_Basin_Mariner	Lau_Basin_Kilo_Moana	KM_SRR1217459_final_reads_1.fastq.gz	1	2984
Lau_Basin_Mariner_k95_274474_flag_1_multi_3.0000_len_4337	4337	Lau_Basin_Mariner	Lau_Basin_Kilo_Moana	KM_SRR1217564_final_reads_1.fastq.gz	1	3335
Lau_Basin_Mariner_k95_274474_flag_1_multi_3.0000_len_4337	4337	Lau_Basin_Mariner	Lau_Basin_Kilo_Moana	KM_SRR1217566_final_reads_1.fastq.gz	0.938437	246
Lau_Basin_Mariner_k95_274474_flag_1_multi_3.0000_len_4337	4337	Lau_Basin_Mariner	Lau_Basin_Tahi_Moana	TahiMoana_SRR1217461_final_reads_1.fastq.gz	1	4199
Lau_Basin_Mariner_k95_296285_flag_1_multi_5.0000_len_4139	4139	Lau_Basin_Mariner	Lau_Basin_Abe	Abe_SRR1217460_final_reads_1.fastq.gz	0.81324	71
Lau_Basin_Mariner_k95_296285_flag_1_multi_5.0000_len_4139	4139	Lau_Basin_Mariner	Lau_Basin_Abe	Abe_SRR1217565_final_reads_1.fastq.gz	0.848997	127
Lau_Basin_Mariner_k95_296285_flag_1_multi_5.0000_len_4139	4139	Lau_Basin_Mariner	Lau_Basin_Kilo_Moana	KM_SRR1217459_final_reads_1.fastq.gz	0.90215	96
Lau_Basin_Mariner_k95_296285_flag_1_multi_5.0000_len_4139	4139	Lau_Basin_Mariner	Lau_Basin_Kilo_Moana	KM_SRR1217564_final_reads_1.fastq.gz	0.958927	236
Lau_Basin_Mariner_k95_296285_flag_1_multi_5.0000_len_4139	4139	Lau_Basin_Mariner	Lau_Basin_Kilo_Moana	KM_SRR1217566_final_reads_1.fastq.gz	0.950471	202
Lau_Basin_Mariner_k95_296285_flag_1_multi_5.0000_len_4139	4139	Lau_Basin_Mariner	Lau_Basin_Tahi_Moana	TahiMoana_SRR1217461_final_reads_1.fastq.gz	0.977531	141
Lau_Basin_Mariner_k95_312679_flag_3_multi_7.0016_len_4487	4487	Lau_Basin_Mariner	Lau_Basin_Kilo_Moana	KM_SRR1217459_final_reads_1.fastq.gz	0.71228	97
Lau_Basin_Mariner_k95_315283_flag_0_multi_12.3218_len_12043	12043	Lau_Basin_Mariner	Lau_Basin_Abe	Abe_SRR1217460_final_reads_1.fastq.gz	1	9182
Lau_Basin_Mariner_k95_315283_flag_0_multi_12.3218_len_12043	12043	Lau_Basin_Mariner	Lau_Basin_Abe	Abe_SRR1217565_final_reads_1.fastq.gz	0.999834	2788
Lau_Basin_Mariner_k95_315283_flag_0_multi_12.3218_len_12043	12043	Lau_Basin_Mariner	Lau_Basin_Kilo_Moana	KM_SRR1217367_final_reads_1.fastq.gz	0.768164	248
Lau_Basin_Mariner_k95_315283_flag_0_multi_12.3218_len_12043	12043	Lau_Basin_Mariner	Lau_Basin_Kilo_Moana	KM_SRR1217459_final_reads_1.fastq.gz	1	13005
Lau_Basin_Mariner_k95_315283_flag_0_multi_12.3218_len_12043	12043	Lau_Basin_Mariner	Lau_Basin_Kilo_Moana	KM_SRR1217564_final_reads_1.fastq.gz	1	4957
Lau_Basin_Mariner_k95_315283_flag_0_multi_12.3218_len_12043	12043	Lau_Basin_Mariner	Lau_Basin_Kilo_Moana	KM_SRR1217566_final_reads_1.fastq.gz	0.930748	616
Lau_Basin_Mariner_k95_315283_flag_0_multi_12.3218_len_12043	12043	Lau_Basin_Mariner	Lau_Basin_Tahi_Moana	TahiMoana_SRR1217461_final_reads_1.fastq.gz	1	5855
Lau_Basin_Mariner_k95_331027_flag_3_multi_7.0017_len_4172	4172	Lau_Basin_Mariner	Lau_Basin_Kilo_Moana	KM_SRR1217367_final_reads_1.fastq.gz	0.987776	189
Lau_Basin_Mariner_k95_331027_flag_3_multi_7.0017_len_4172	4172	Lau_Basin_Mariner	Lau_Basin_Kilo_Moana	KM_SRR1217459_final_reads_1.fastq.gz	0.858341	104
Lau_Basin_Mariner_k95_331027_flag_3_multi_7.0017_len_4172	4172	Lau_Basin_Mariner	Lau_Basin_Kilo_Moana	KM_SRR1217564_final_reads_1.fastq.gz	0.721476	83
Lau_Basin_Mariner_k95_331027_flag_3_multi_7.0017_len_4172	4172	Lau_Basin_Mariner	Lau_Basin_Kilo_Moana	KM_SRR1217566_final_reads_1.fastq.gz	0.944151	148
Lau_Basin_Mariner_k95_337044_flag_0_multi_5.9732_len_3272	3272	Lau_Basin_Mariner	Lau_Basin_Kilo_Moana	KM_SRR1217564_final_reads_1.fastq.gz	0.829462	263
Lau_Basin_Mariner_k95_342584_flag_1_multi_4.0000_len_3187	3187	Lau_Basin_Mariner	Lau_Basin_Abe	Abe_SRR1217460_final_reads_1.fastq.gz	0.98588	1435
Lau_Basin_Mariner_k95_342584_flag_1_multi_4.0000_len_3187	3187	Lau_Basin_Mariner	Lau_Basin_Abe	Abe_SRR1217565_final_reads_1.fastq.gz	0.9385	288
Lau_Basin_Mariner_k95_342584_flag_1_multi_4.0000_len_3187	3187	Lau_Basin_Mariner	Lau_Basin_Kilo_Moana	KM_SRR1217459_final_reads_1.fastq.gz	0.98588	1092
Lau_Basin_Mariner_k95_342584_flag_1_multi_4.0000_len_3187	3187	Lau_Basin_Mariner	Lau_Basin_Kilo_Moana	KM_SRR1217564_final_reads_1.fastq.gz	0.987135	2726
Lau_Basin_Mariner_k95_342584_flag_1_multi_4.0000_len_3187	3187	Lau_Basin_Mariner	Lau_Basin_Kilo_Moana	KM_SRR1217566_final_reads_1.fastq.gz	0.926263	173
Lau_Basin_Mariner_k95_342584_flag_1_multi_4.0000_len_3187	3187	Lau_Basin_Mariner	Lau_Basin_Tahi_Moana	TahiMoana_SRR1217461_final_reads_1.fastq.gz	0.987135	3549
Lau_Basin_Mariner_k95_346196_flag_0_multi_6.9958_len_14505	14505	Lau_Basin_Mariner	Lau_Basin_Kilo_Moana	KM_SRR1217566_final_reads_1.fastq.gz	0.819442	459
Lau_Basin_Mariner_k95_346196_flag_0_multi_6.9958_len_14505	14505	Lau_Basin_Mariner	Lau_Basin_Tahi_Moana	TahiMoana_SRR1217461_final_reads_1.fastq.gz	0.999242	1828
Lau_Basin_Mariner_k95_361737_flag_1_multi_6.0000_len_9516	9516	Lau_Basin_Mariner	Lau_Basin_Abe	Abe_SRR1217460_final_reads_1.fastq.gz	0.989386	1270
Lau_Basin_Mariner_k95_361737_flag_1_multi_6.0000_len_9516	9516	Lau_Basin_Mariner	Lau_Basin_Abe	Abe_SRR1217463_final_reads_1.fastq.gz	0.881042	253
Lau_Basin_Mariner_k95_361737_flag_1_multi_6.0000_len_9516	9516	Lau_Basin_Mariner	Lau_Basin_Abe	Abe_SRR1217565_final_reads_1.fastq.gz	0.8533	359
Lau_Basin_Mariner_k95_361737_flag_1_multi_6.0000_len_9516	9516	Lau_Basin_Mariner	Lau_Basin_Kilo_Moana	KM_SRR1217459_final_reads_1.fastq.gz	0.996007	1180
Lau_Basin_Mariner_k95_361737_flag_1_multi_6.0000_len_9516	9516	Lau_Basin_Mariner	Lau_Basin_Kilo_Moana	KM_SRR1217564_final_reads_1.fastq.gz	0.994641	1789
Lau_Basin_Mariner_k95_361737_flag_1_multi_6.0000_len_9516	9516	Lau_Basin_Mariner	Lau_Basin_Tahi_Moana	TahiMoana_SRR1217461_final_reads_1.fastq.gz	0.991278	1241
Lau_Basin_Mariner_k95_361737_flag_1_multi_6.0000_len_9516	9516	Lau_Basin_Mariner	Lau_Basin_Tahi_Moana	TahiMoana_SRR1217465_final_reads_1.fastq.gz	0.987915	1191
Lau_Basin_Mariner_k95_361737_flag_1_multi_6.0000_len_9516	9516	Lau_Basin_Mariner	Lau_Basin_Tui_Malila	TuiMalila_SRR1217462_final_reads_1.fastq.gz	0.881042	265
Lau_Basin_Mariner_k95_383878_flag_0_multi_43.8318_len_3425	3425	Lau_Basin_Mariner	Lau_Basin_Abe	Abe_SRR1217460_final_reads_1.fastq.gz	1	64279
Lau_Basin_Mariner_k95_383878_flag_0_multi_43.8318_len_3425	3425	Lau_Basin_Mariner	Lau_Basin_Abe	Abe_SRR1217463_final_reads_1.fastq.gz	0.967591	296
Lau_Basin_Mariner_k95_383878_flag_0_multi_43.8318_len_3425	3425	Lau_Basin_Mariner	Lau_Basin_Abe	Abe_SRR1217565_final_reads_1.fastq.gz	1	7552
Lau_Basin_Mariner_k95_383878_flag_0_multi_43.8318_len_3425	3425	Lau_Basin_Mariner	Guaymas_Basin	Guaymas_final_reads_1.fastq.gz	0.929635	599
Lau_Basin_Mariner_k95_383878_flag_0_multi_43.8318_len_3425	3425	Lau_Basin_Mariner	Lau_Basin_Kilo_Moana	KM_SRR1217367_final_reads_1.fastq.gz	0.904818	262
Lau_Basin_Mariner_k95_383878_flag_0_multi_43.8318_len_3425	3425	Lau_Basin_Mariner	Lau_Basin_Kilo_Moana	KM_SRR1217459_final_reads_1.fastq.gz	1	42884
Lau_Basin_Mariner_k95_383878_flag_0_multi_43.8318_len_3425	3425	Lau_Basin_Mariner	Lau_Basin_Kilo_Moana	KM_SRR1217564_final_reads_1.fastq.gz	1	35776
Lau_Basin_Mariner_k95_383878_flag_0_multi_43.8318_len_3425	3425	Lau_Basin_Mariner	Lau_Basin_Kilo_Moana	KM_SRR1217566_final_reads_1.fastq.gz	0.999708	1516
Lau_Basin_Mariner_k95_383878_flag_0_multi_43.8318_len_3425	3425	Lau_Basin_Mariner	Lau_Basin_Tahi_Moana	TahiMoana_SRR1217461_final_reads_1.fastq.gz	1	30812
Lau_Basin_Mariner_k95_383878_flag_0_multi_43.8318_len_3425	3425	Lau_Basin_Mariner	Lau_Basin_Tahi_Moana	TahiMoana_SRR1217465_final_reads_1.fastq.gz	0.948321	368
Lau_Basin_Mariner_k95_383878_flag_0_multi_43.8318_len_3425	3425	Lau_Basin_Mariner	Lau_Basin_Tui_Malila	TuiMalila_SRR1217462_final_reads_1.fastq.gz	0.984818	831
Lau_Basin_Mariner_k95_387704_flag_1_multi_6.1215_len_4332	4332	Lau_Basin_Mariner	Lau_Basin_Abe	Abe_SRR1217460_final_reads_1.fastq.gz	1	16786
Lau_Basin_Mariner_k95_387704_flag_1_multi_6.1215_len_4332	4332	Lau_Basin_Mariner	Lau_Basin_Abe	Abe_SRR1217463_final_reads_1.fastq.gz	1	556
Lau_Basin_Mariner_k95_387704_flag_1_multi_6.1215_len_4332	4332	Lau_Basin_Mariner	Lau_Basin_Abe	Abe_SRR1217565_final_reads_1.fastq.gz	1	4797
Lau_Basin_Mariner_k95_387704_flag_1_multi_6.1215_len_4332	4332	Lau_Basin_Mariner	Guaymas_Basin	Guaymas_final_reads_1.fastq.gz	0.817405	137
Lau_Basin_Mariner_k95_387704_flag_1_multi_6.1215_len_4332	4332	Lau_Basin_Mariner	Lau_Basin_Kilo_Moana	KM_SRR1217367_final_reads_1.fastq.gz	0.76916	78
Lau_Basin_Mariner_k95_387704_flag_1_multi_6.1215_len_4332	4332	Lau_Basin_Mariner	Lau_Basin_Kilo_Moana	KM_SRR1217459_final_reads_1.fastq.gz	1	15024
Lau_Basin_Mariner_k95_387704_flag_1_multi_6.1215_len_4332	4332	Lau_Basin_Mariner	Lau_Basin_Kilo_Moana	KM_SRR1217564_final_reads_1.fastq.gz	1	21595
Lau_Basin_Mariner_k95_387704_flag_1_multi_6.1215_len_4332	4332	Lau_Basin_Mariner	Lau_Basin_Kilo_Moana	KM_SRR1217566_final_reads_1.fastq.gz	1	1626
Lau_Basin_Mariner_k95_387704_flag_1_multi_6.1215_len_4332	4332	Lau_Basin_Mariner	Lau_Basin_Tahi_Moana	TahiMoana_SRR1217461_final_reads_1.fastq.gz	1	23618
Lau_Basin_Mariner_k95_387704_flag_1_multi_6.1215_len_4332	4332	Lau_Basin_Mariner	Lau_Basin_Tahi_Moana	TahiMoana_SRR1217465_final_reads_1.fastq.gz	1	602
Lau_Basin_Mariner_k95_387704_flag_1_multi_6.1215_len_4332	4332	Lau_Basin_Mariner	Lau_Basin_Tui_Malila	TuiMalila_SRR1217462_final_reads_1.fastq.gz	0.975069	277
Lau_Basin_Mariner_k95_390342_flag_1_multi_7.0000_len_4703	4703	Lau_Basin_Mariner	Lau_Basin_Kilo_Moana	KM_SRR1217564_final_reads_1.fastq.gz	0.88518	298
Lau_Basin_Mariner_k95_390342_flag_1_multi_7.0000_len_4703	4703	Lau_Basin_Mariner	Lau_Basin_Tahi_Moana	TahiMoana_SRR1217465_final_reads_1.fastq.gz	0.87306	140
Lau_Basin_Mariner_k95_392395_flag_1_multi_5.0000_len_3028	3028	Lau_Basin_Mariner	Lau_Basin_Kilo_Moana	KM_SRR1217566_final_reads_1.fastq.gz	1	642
Lau_Basin_Mariner_k95_403018_flag_0_multi_9.7000_len_8122	8122	Lau_Basin_Mariner	Lau_Basin_Abe	Abe_SRR1217460_final_reads_1.fastq.gz	0.998153	1322
Lau_Basin_Mariner_k95_403018_flag_0_multi_9.7000_len_8122	8122	Lau_Basin_Mariner	Lau_Basin_Abe	Abe_SRR1217463_final_reads_1.fastq.gz	0.998646	6640
Lau_Basin_Mariner_k95_403018_flag_0_multi_9.7000_len_8122	8122	Lau_Basin_Mariner	Lau_Basin_Abe	Abe_SRR1217565_final_reads_1.fastq.gz	1	87793
Lau_Basin_Mariner_k95_403018_flag_0_multi_9.7000_len_8122	8122	Lau_Basin_Mariner	Lau_Basin_Kilo_Moana	KM_SRR1217367_final_reads_1.fastq.gz	1	108848
Lau_Basin_Mariner_k95_403018_flag_0_multi_9.7000_len_8122	8122	Lau_Basin_Mariner	Lau_Basin_Kilo_Moana	KM_SRR1217459_final_reads_1.fastq.gz	0.991751	1052
Lau_Basin_Mariner_k95_403018_flag_0_multi_9.7000_len_8122	8122	Lau_Basin_Mariner	Lau_Basin_Kilo_Moana	KM_SRR1217564_final_reads_1.fastq.gz	0.998769	23827
Lau_Basin_Mariner_k95_403018_flag_0_multi_9.7000_len_8122	8122	Lau_Basin_Mariner	Lau_Basin_Kilo_Moana	KM_SRR1217566_final_reads_1.fastq.gz	0.974637	2920
Lau_Basin_Mariner_k95_403018_flag_0_multi_9.7000_len_8122	8122	Lau_Basin_Mariner	Axial_Plume	Plume_2015_DNA_trim_1.fastq.gz	0.917139	262
Lau_Basin_Mariner_k95_403018_flag_0_multi_9.7000_len_8122	8122	Lau_Basin_Mariner	Axial_Seawater	Seawater_2015_DNA_trim_1.fastq.gz	0.868136	203
Lau_Basin_Mariner_k95_403018_flag_0_multi_9.7000_len_8122	8122	Lau_Basin_Mariner	Lau_Basin_Tahi_Moana	TahiMoana_SRR1217461_final_reads_1.fastq.gz	1	3828
Lau_Basin_Mariner_k95_403018_flag_0_multi_9.7000_len_8122	8122	Lau_Basin_Mariner	Lau_Basin_Tahi_Moana	TahiMoana_SRR1217465_final_reads_1.fastq.gz	1	94920
Lau_Basin_Mariner_k95_403018_flag_0_multi_9.7000_len_8122	8122	Lau_Basin_Mariner	Lau_Basin_Tui_Malila	TuiMalila_SRR1217462_final_reads_1.fastq.gz	0.981039	977
Lau_Basin_Mariner_k95_408510_flag_3_multi_12.0031_len_3989	3989	Lau_Basin_Mariner	Lau_Basin_Abe	Abe_SRR1217460_final_reads_1.fastq.gz	0.716972	64
Lau_Basin_Mariner_k95_408510_flag_3_multi_12.0031_len_3989	3989	Lau_Basin_Mariner	Lau_Basin_Kilo_Moana	KM_SRR1217459_final_reads_1.fastq.gz	0.873402	78
Lau_Basin_Mariner_k95_408510_flag_3_multi_12.0031_len_3989	3989	Lau_Basin_Mariner	Lau_Basin_Tahi_Moana	TahiMoana_SRR1217461_final_reads_1.fastq.gz	0.911757	120
Lau_Basin_Mariner_k95_425948_flag_1_multi_8.7050_len_3698	3698	Lau_Basin_Mariner	Lau_Basin_Abe	Abe_SRR1217460_final_reads_1.fastq.gz	0.860736	636
Lau_Basin_Mariner_k95_425948_flag_1_multi_8.7050_len_3698	3698	Lau_Basin_Mariner	Lau_Basin_Abe	Abe_SRR1217463_final_reads_1.fastq.gz	0.83775	415
Lau_Basin_Mariner_k95_425948_flag_1_multi_8.7050_len_3698	3698	Lau_Basin_Mariner	Lau_Basin_Abe	Abe_SRR1217565_final_reads_1.fastq.gz	0.767712	245
Lau_Basin_Mariner_k95_425948_flag_1_multi_8.7050_len_3698	3698	Lau_Basin_Mariner	Guaymas_Basin	Guaymas_final_reads_1.fastq.gz	0.779881	178
Lau_Basin_Mariner_k95_425948_flag_1_multi_8.7050_len_3698	3698	Lau_Basin_Mariner	Lau_Basin_Kilo_Moana	KM_SRR1217367_final_reads_1.fastq.gz	0.966468	677
Lau_Basin_Mariner_k95_425948_flag_1_multi_8.7050_len_3698	3698	Lau_Basin_Mariner	Lau_Basin_Kilo_Moana	KM_SRR1217459_final_reads_1.fastq.gz	0.900757	618
Lau_Basin_Mariner_k95_425948_flag_1_multi_8.7050_len_3698	3698	Lau_Basin_Mariner	Lau_Basin_Kilo_Moana	KM_SRR1217566_final_reads_1.fastq.gz	0.790968	344
Lau_Basin_Mariner_k95_425948_flag_1_multi_8.7050_len_3698	3698	Lau_Basin_Mariner	Axial_Plume	Plume_2015_DNA_trim_1.fastq.gz	0.885884	220
Lau_Basin_Mariner_k95_425948_flag_1_multi_8.7050_len_3698	3698	Lau_Basin_Mariner	Axial_Seawater	Seawater_2015_DNA_trim_1.fastq.gz	0.836398	286
Lau_Basin_Mariner_k95_425948_flag_1_multi_8.7050_len_3698	3698	Lau_Basin_Mariner	Lau_Basin_Tahi_Moana	TahiMoana_SRR1217461_final_reads_1.fastq.gz	0.893997	456
Lau_Basin_Mariner_k95_425948_flag_1_multi_8.7050_len_3698	3698	Lau_Basin_Mariner	Lau_Basin_Tahi_Moana	TahiMoana_SRR1217465_final_reads_1.fastq.gz	0.956733	1208
Lau_Basin_Mariner_k95_425948_flag_1_multi_8.7050_len_3698	3698	Lau_Basin_Mariner	Lau_Basin_Tui_Malila	TuiMalila_SRR1217462_final_reads_1.fastq.gz	0.921579	710
Lau_Basin_Mariner_k95_441849_flag_1_multi_5.0000_len_5219	5219	Lau_Basin_Mariner	Lau_Basin_Abe	Abe_SRR1217460_final_reads_1.fastq.gz	0.927572	195
Lau_Basin_Mariner_k95_441849_flag_1_multi_5.0000_len_5219	5219	Lau_Basin_Mariner	Lau_Basin_Kilo_Moana	KM_SRR1217459_final_reads_1.fastq.gz	0.728684	72
Lau_Basin_Mariner_k95_441849_flag_1_multi_5.0000_len_5219	5219	Lau_Basin_Mariner	Lau_Basin_Kilo_Moana	KM_SRR1217564_final_reads_1.fastq.gz	0.847289	156
Lau_Basin_Mariner_k95_446019_flag_0_multi_54.6998_len_3063	3063	Lau_Basin_Mariner	Lau_Basin_Abe	Abe_SRR1217460_final_reads_1.fastq.gz	1	21457
Lau_Basin_Mariner_k95_446019_flag_0_multi_54.6998_len_3063	3063	Lau_Basin_Mariner	Lau_Basin_Abe	Abe_SRR1217463_final_reads_1.fastq.gz	0.923278	149
Lau_Basin_Mariner_k95_446019_flag_0_multi_54.6998_len_3063	3063	Lau_Basin_Mariner	Lau_Basin_Abe	Abe_SRR1217565_final_reads_1.fastq.gz	1	5885
Lau_Basin_Mariner_k95_446019_flag_0_multi_54.6998_len_3063	3063	Lau_Basin_Mariner	Guaymas_Basin	Guaymas_final_reads_1.fastq.gz	0.885733	506
Lau_Basin_Mariner_k95_446019_flag_0_multi_54.6998_len_3063	3063	Lau_Basin_Mariner	Lau_Basin_Kilo_Moana	KM_SRR1217367_final_reads_1.fastq.gz	0.98792	137
Lau_Basin_Mariner_k95_446019_flag_0_multi_54.6998_len_3063	3063	Lau_Basin_Mariner	Lau_Basin_Kilo_Moana	KM_SRR1217459_final_reads_1.fastq.gz	1	15936
Lau_Basin_Mariner_k95_446019_flag_0_multi_54.6998_len_3063	3063	Lau_Basin_Mariner	Lau_Basin_Kilo_Moana	KM_SRR1217564_final_reads_1.fastq.gz	1	25172
Lau_Basin_Mariner_k95_446019_flag_0_multi_54.6998_len_3063	3063	Lau_Basin_Mariner	Lau_Basin_Kilo_Moana	KM_SRR1217566_final_reads_1.fastq.gz	0.999674	1587
Lau_Basin_Mariner_k95_446019_flag_0_multi_54.6998_len_3063	3063	Lau_Basin_Mariner	Axial_Plume	Plume_2015_DNA_trim_1.fastq.gz	0.879203	51
Lau_Basin_Mariner_k95_446019_flag_0_multi_54.6998_len_3063	3063	Lau_Basin_Mariner	Lau_Basin_Tahi_Moana	TahiMoana_SRR1217461_final_reads_1.fastq.gz	1	16413
Lau_Basin_Mariner_k95_446019_flag_0_multi_54.6998_len_3063	3063	Lau_Basin_Mariner	Lau_Basin_Tahi_Moana	TahiMoana_SRR1217465_final_reads_1.fastq.gz	0.98335	288
Lau_Basin_Mariner_k95_446019_flag_0_multi_54.6998_len_3063	3063	Lau_Basin_Mariner	Lau_Basin_Tui_Malila	TuiMalila_SRR1217462_final_reads_1.fastq.gz	0.998368	474
Lau_Basin_Mariner_k95_446170_flag_1_multi_6.0000_len_4516	4516	Lau_Basin_Mariner	Lau_Basin_Abe	Abe_SRR1217460_final_reads_1.fastq.gz	0.991364	255
Lau_Basin_Mariner_k95_446170_flag_1_multi_6.0000_len_4516	4516	Lau_Basin_Mariner	Lau_Basin_Kilo_Moana	KM_SRR1217459_final_reads_1.fastq.gz	0.977414	231
Lau_Basin_Mariner_k95_446170_flag_1_multi_6.0000_len_4516	4516	Lau_Basin_Mariner	Lau_Basin_Kilo_Moana	KM_SRR1217564_final_reads_1.fastq.gz	0.98915	527
Lau_Basin_Mariner_k95_446170_flag_1_multi_6.0000_len_4516	4516	Lau_Basin_Mariner	Lau_Basin_Tahi_Moana	TahiMoana_SRR1217461_final_reads_1.fastq.gz	0.983171	247
Lau_Basin_Mariner_k95_446170_flag_1_multi_6.0000_len_4516	4516	Lau_Basin_Mariner	Lau_Basin_Tahi_Moana	TahiMoana_SRR1217465_final_reads_1.fastq.gz	0.977192	305
Lau_Basin_Mariner_k95_456856_flag_0_multi_17.2812_len_9406	9406	Lau_Basin_Mariner	Lau_Basin_Abe	Abe_SRR1217460_final_reads_1.fastq.gz	1	17160
Lau_Basin_Mariner_k95_456856_flag_0_multi_17.2812_len_9406	9406	Lau_Basin_Mariner	Lau_Basin_Abe	Abe_SRR1217463_final_reads_1.fastq.gz	0.850202	307
Lau_Basin_Mariner_k95_456856_flag_0_multi_17.2812_len_9406	9406	Lau_Basin_Mariner	Lau_Basin_Abe	Abe_SRR1217565_final_reads_1.fastq.gz	0.92239	572
Lau_Basin_Mariner_k95_456856_flag_0_multi_17.2812_len_9406	9406	Lau_Basin_Mariner	Lau_Basin_Kilo_Moana	KM_SRR1217367_final_reads_1.fastq.gz	0.833723	295
Lau_Basin_Mariner_k95_456856_flag_0_multi_17.2812_len_9406	9406	Lau_Basin_Mariner	Lau_Basin_Kilo_Moana	KM_SRR1217459_final_reads_1.fastq.gz	1	9856
Lau_Basin_Mariner_k95_456856_flag_0_multi_17.2812_len_9406	9406	Lau_Basin_Mariner	Lau_Basin_Kilo_Moana	KM_SRR1217564_final_reads_1.fastq.gz	1	7020
Lau_Basin_Mariner_k95_456856_flag_0_multi_17.2812_len_9406	9406	Lau_Basin_Mariner	Lau_Basin_Kilo_Moana	KM_SRR1217566_final_reads_1.fastq.gz	0.885818	519
Lau_Basin_Mariner_k95_456856_flag_0_multi_17.2812_len_9406	9406	Lau_Basin_Mariner	Lau_Basin_Tahi_Moana	TahiMoana_SRR1217461_final_reads_1.fastq.gz	1	10811
Lau_Basin_Mariner_k95_456856_flag_0_multi_17.2812_len_9406	9406	Lau_Basin_Mariner	Lau_Basin_Tui_Malila	TuiMalila_SRR1217462_final_reads_1.fastq.gz	0.992771	848
Lau_Basin_Mariner_k95_458606_flag_1_multi_6.0000_len_4493	4493	Lau_Basin_Mariner	Lau_Basin_Kilo_Moana	KM_SRR1217566_final_reads_1.fastq.gz	0.979746	242
Lau_Basin_Mariner_k95_458606_flag_1_multi_6.0000_len_4493	4493	Lau_Basin_Mariner	Lau_Basin_Tahi_Moana	TahiMoana_SRR1217461_final_reads_1.fastq.gz	0.982195	353
Lau_Basin_Mariner_k95_462264_flag_1_multi_6.0000_len_5052	5052	Lau_Basin_Mariner	Lau_Basin_Abe	Abe_SRR1217460_final_reads_1.fastq.gz	0.820071	108
Lau_Basin_Mariner_k95_462264_flag_1_multi_6.0000_len_5052	5052	Lau_Basin_Mariner	Lau_Basin_Abe	Abe_SRR1217565_final_reads_1.fastq.gz	0.947348	386
Lau_Basin_Mariner_k95_462264_flag_1_multi_6.0000_len_5052	5052	Lau_Basin_Mariner	Lau_Basin_Kilo_Moana	KM_SRR1217459_final_reads_1.fastq.gz	0.942201	223
Lau_Basin_Mariner_k95_462264_flag_1_multi_6.0000_len_5052	5052	Lau_Basin_Mariner	Lau_Basin_Kilo_Moana	KM_SRR1217566_final_reads_1.fastq.gz	0.975257	470
Lau_Basin_Mariner_k95_462264_flag_1_multi_6.0000_len_5052	5052	Lau_Basin_Mariner	Cayman_Deep	SRR2046221_trim_1.fastq.gz	0.738915	1266
Lau_Basin_Mariner_k95_462264_flag_1_multi_6.0000_len_5052	5052	Lau_Basin_Mariner	Cayman_Shallow	SRR2046222_trim_1.fastq.gz	0.999604	1929
Lau_Basin_Mariner_k95_462264_flag_1_multi_6.0000_len_5052	5052	Lau_Basin_Mariner	Cayman_Shallow	SRR2046235_trim_1.fastq.gz	1	3040
Lau_Basin_Mariner_k95_462264_flag_1_multi_6.0000_len_5052	5052	Lau_Basin_Mariner	Cayman_Shallow	SRR2046236_trim_1.fastq.gz	1	2943
Lau_Basin_Mariner_k95_462264_flag_1_multi_6.0000_len_5052	5052	Lau_Basin_Mariner	Cayman_Deep	SRR2046237_trim_1.fastq.gz	0.801069	2333
Lau_Basin_Mariner_k95_462264_flag_1_multi_6.0000_len_5052	5052	Lau_Basin_Mariner	Lau_Basin_Tahi_Moana	TahiMoana_SRR1217461_final_reads_1.fastq.gz	0.978226	270
Lau_Basin_Mariner_k95_462264_flag_1_multi_6.0000_len_5052	5052	Lau_Basin_Mariner	Lau_Basin_Tui_Malila	TuiMalila_SRR1217462_final_reads_1.fastq.gz	0.922011	112
Lau_Basin_Mariner_k95_4691_flag_0_multi_6.6574_len_3849	3849	Lau_Basin_Mariner	Lau_Basin_Abe	Abe_SRR1217460_final_reads_1.fastq.gz	1	14047
Lau_Basin_Mariner_k95_4691_flag_0_multi_6.6574_len_3849	3849	Lau_Basin_Mariner	Lau_Basin_Abe	Abe_SRR1217463_final_reads_1.fastq.gz	0.850091	107
Lau_Basin_Mariner_k95_4691_flag_0_multi_6.6574_len_3849	3849	Lau_Basin_Mariner	Lau_Basin_Abe	Abe_SRR1217565_final_reads_1.fastq.gz	1	1918
Lau_Basin_Mariner_k95_4691_flag_0_multi_6.6574_len_3849	3849	Lau_Basin_Mariner	Guaymas_Basin	Guaymas_final_reads_1.fastq.gz	0.738374	174
Lau_Basin_Mariner_k95_4691_flag_0_multi_6.6574_len_3849	3849	Lau_Basin_Mariner	Lau_Basin_Kilo_Moana	KM_SRR1217367_final_reads_1.fastq.gz	0.972201	202
Lau_Basin_Mariner_k95_4691_flag_0_multi_6.6574_len_3849	3849	Lau_Basin_Mariner	Lau_Basin_Kilo_Moana	KM_SRR1217459_final_reads_1.fastq.gz	1	8462
Lau_Basin_Mariner_k95_4691_flag_0_multi_6.6574_len_3849	3849	Lau_Basin_Mariner	Lau_Basin_Kilo_Moana	KM_SRR1217564_final_reads_1.fastq.gz	1	8664
Lau_Basin_Mariner_k95_4691_flag_0_multi_6.6574_len_3849	3849	Lau_Basin_Mariner	Lau_Basin_Kilo_Moana	KM_SRR1217566_final_reads_1.fastq.gz	0.987269	396
Lau_Basin_Mariner_k95_4691_flag_0_multi_6.6574_len_3849	3849	Lau_Basin_Mariner	Lau_Basin_Tahi_Moana	TahiMoana_SRR1217461_final_reads_1.fastq.gz	1	10060
Lau_Basin_Mariner_k95_4691_flag_0_multi_6.6574_len_3849	3849	Lau_Basin_Mariner	Lau_Basin_Tahi_Moana	TahiMoana_SRR1217465_final_reads_1.fastq.gz	0.898935	184
Lau_Basin_Mariner_k95_4691_flag_0_multi_6.6574_len_3849	3849	Lau_Basin_Mariner	Lau_Basin_Tui_Malila	TuiMalila_SRR1217462_final_reads_1.fastq.gz	0.977397	226
Lau_Basin_Mariner_k95_477634_flag_3_multi_9.0027_len_3446	3446	Lau_Basin_Mariner	Lau_Basin_Abe	Abe_SRR1217460_final_reads_1.fastq.gz	0.898723	104
Lau_Basin_Mariner_k95_477634_flag_3_multi_9.0027_len_3446	3446	Lau_Basin_Mariner	Lau_Basin_Abe	Abe_SRR1217565_final_reads_1.fastq.gz	0.792803	68
Lau_Basin_Mariner_k95_477634_flag_3_multi_9.0027_len_3446	3446	Lau_Basin_Mariner	Lau_Basin_Kilo_Moana	KM_SRR1217459_final_reads_1.fastq.gz	0.938189	106
Lau_Basin_Mariner_k95_477634_flag_3_multi_9.0027_len_3446	3446	Lau_Basin_Mariner	Lau_Basin_Tahi_Moana	TahiMoana_SRR1217465_final_reads_1.fastq.gz	0.960534	158
Lau_Basin_Mariner_k95_477634_flag_3_multi_9.0027_len_3446	3446	Lau_Basin_Mariner	Lau_Basin_Tui_Malila	TuiMalila_SRR1217462_final_reads_1.fastq.gz	0.959954	164
Lau_Basin_Mariner_k95_479014_flag_3_multi_22.0000_len_6763	6763	Lau_Basin_Mariner	Lau_Basin_Kilo_Moana	KM_SRR1217566_final_reads_1.fastq.gz	0.86574	250
Lau_Basin_Mariner_k95_490607_flag_3_multi_10.0021_len_4860	4860	Lau_Basin_Mariner	Lau_Basin_Abe	Abe_SRR1217460_final_reads_1.fastq.gz	0.851852	101
Lau_Basin_Mariner_k95_495262_flag_1_multi_4.0000_len_3675	3675	Lau_Basin_Mariner	Lau_Basin_Abe	Abe_SRR1217460_final_reads_1.fastq.gz	0.808163	85
Lau_Basin_Mariner_k95_502952_flag_0_multi_26.6527_len_3280	3280	Lau_Basin_Mariner	Lau_Basin_Abe	Abe_SRR1217460_final_reads_1.fastq.gz	1	26697
Lau_Basin_Mariner_k95_502952_flag_0_multi_26.6527_len_3280	3280	Lau_Basin_Mariner	Lau_Basin_Abe	Abe_SRR1217463_final_reads_1.fastq.gz	0.957012	205
Lau_Basin_Mariner_k95_502952_flag_0_multi_26.6527_len_3280	3280	Lau_Basin_Mariner	Lau_Basin_Abe	Abe_SRR1217565_final_reads_1.fastq.gz	1	7823
Lau_Basin_Mariner_k95_502952_flag_0_multi_26.6527_len_3280	3280	Lau_Basin_Mariner	Guaymas_Basin	Guaymas_final_reads_1.fastq.gz	0.834146	458
Lau_Basin_Mariner_k95_502952_flag_0_multi_26.6527_len_3280	3280	Lau_Basin_Mariner	Lau_Basin_Kilo_Moana	KM_SRR1217367_final_reads_1.fastq.gz	0.983537	244
Lau_Basin_Mariner_k95_502952_flag_0_multi_26.6527_len_3280	3280	Lau_Basin_Mariner	Lau_Basin_Kilo_Moana	KM_SRR1217459_final_reads_1.fastq.gz	1	23594
Lau_Basin_Mariner_k95_502952_flag_0_multi_26.6527_len_3280	3280	Lau_Basin_Mariner	Lau_Basin_Kilo_Moana	KM_SRR1217564_final_reads_1.fastq.gz	1	34111
Lau_Basin_Mariner_k95_502952_flag_0_multi_26.6527_len_3280	3280	Lau_Basin_Mariner	Lau_Basin_Kilo_Moana	KM_SRR1217566_final_reads_1.fastq.gz	1	2065
Lau_Basin_Mariner_k95_502952_flag_0_multi_26.6527_len_3280	3280	Lau_Basin_Mariner	Lau_Basin_Tahi_Moana	TahiMoana_SRR1217461_final_reads_1.fastq.gz	1	32721
Lau_Basin_Mariner_k95_502952_flag_0_multi_26.6527_len_3280	3280	Lau_Basin_Mariner	Lau_Basin_Tahi_Moana	TahiMoana_SRR1217465_final_reads_1.fastq.gz	1	334
Lau_Basin_Mariner_k95_502952_flag_0_multi_26.6527_len_3280	3280	Lau_Basin_Mariner	Lau_Basin_Tui_Malila	TuiMalila_SRR1217462_final_reads_1.fastq.gz	1	455
Lau_Basin_Mariner_k95_505001_flag_1_multi_3.9218_len_3086	3086	Lau_Basin_Mariner	Lau_Basin_Abe	Abe_SRR1217460_final_reads_1.fastq.gz	1	11620
Lau_Basin_Mariner_k95_505001_flag_1_multi_3.9218_len_3086	3086	Lau_Basin_Mariner	Lau_Basin_Abe	Abe_SRR1217463_final_reads_1.fastq.gz	0.995787	362
Lau_Basin_Mariner_k95_505001_flag_1_multi_3.9218_len_3086	3086	Lau_Basin_Mariner	Lau_Basin_Abe	Abe_SRR1217565_final_reads_1.fastq.gz	1	1947
Lau_Basin_Mariner_k95_505001_flag_1_multi_3.9218_len_3086	3086	Lau_Basin_Mariner	Guaymas_Basin	Guaymas_final_reads_1.fastq.gz	0.831173	460
Lau_Basin_Mariner_k95_505001_flag_1_multi_3.9218_len_3086	3086	Lau_Basin_Mariner	Lau_Basin_Kilo_Moana	KM_SRR1217367_final_reads_1.fastq.gz	0.848671	94
Lau_Basin_Mariner_k95_505001_flag_1_multi_3.9218_len_3086	3086	Lau_Basin_Mariner	Lau_Basin_Kilo_Moana	KM_SRR1217459_final_reads_1.fastq.gz	1	10435
Lau_Basin_Mariner_k95_505001_flag_1_multi_3.9218_len_3086	3086	Lau_Basin_Mariner	Lau_Basin_Kilo_Moana	KM_SRR1217564_final_reads_1.fastq.gz	1	9105
Lau_Basin_Mariner_k95_505001_flag_1_multi_3.9218_len_3086	3086	Lau_Basin_Mariner	Lau_Basin_Kilo_Moana	KM_SRR1217566_final_reads_1.fastq.gz	0.997408	585
Lau_Basin_Mariner_k95_505001_flag_1_multi_3.9218_len_3086	3086	Lau_Basin_Mariner	Lau_Basin_Tahi_Moana	TahiMoana_SRR1217461_final_reads_1.fastq.gz	1	14185
Lau_Basin_Mariner_k95_505001_flag_1_multi_3.9218_len_3086	3086	Lau_Basin_Mariner	Lau_Basin_Tahi_Moana	TahiMoana_SRR1217465_final_reads_1.fastq.gz	0.987686	409
Lau_Basin_Mariner_k95_505001_flag_1_multi_3.9218_len_3086	3086	Lau_Basin_Mariner	Lau_Basin_Tui_Malila	TuiMalila_SRR1217462_final_reads_1.fastq.gz	0.985418	125
Lau_Basin_Mariner_k95_505541_flag_1_multi_4.0000_len_7086	7086	Lau_Basin_Mariner	Lau_Basin_Abe	Abe_SRR1217460_final_reads_1.fastq.gz	0.930285	255
Lau_Basin_Mariner_k95_505541_flag_1_multi_4.0000_len_7086	7086	Lau_Basin_Mariner	Lau_Basin_Abe	Abe_SRR1217565_final_reads_1.fastq.gz	0.85803	274
Lau_Basin_Mariner_k95_505541_flag_1_multi_4.0000_len_7086	7086	Lau_Basin_Mariner	Lau_Basin_Kilo_Moana	KM_SRR1217367_final_reads_1.fastq.gz	0.783799	158
Lau_Basin_Mariner_k95_505541_flag_1_multi_4.0000_len_7086	7086	Lau_Basin_Mariner	Lau_Basin_Kilo_Moana	KM_SRR1217459_final_reads_1.fastq.gz	0.980102	320
Lau_Basin_Mariner_k95_505541_flag_1_multi_4.0000_len_7086	7086	Lau_Basin_Mariner	Lau_Basin_Kilo_Moana	KM_SRR1217564_final_reads_1.fastq.gz	0.899661	275
Lau_Basin_Mariner_k95_505541_flag_1_multi_4.0000_len_7086	7086	Lau_Basin_Mariner	Lau_Basin_Tahi_Moana	TahiMoana_SRR1217461_final_reads_1.fastq.gz	0.969376	302
Lau_Basin_Mariner_k95_505541_flag_1_multi_4.0000_len_7086	7086	Lau_Basin_Mariner	Lau_Basin_Tui_Malila	TuiMalila_SRR1217462_final_reads_1.fastq.gz	0.888371	254
Lau_Basin_Mariner_k95_534688_flag_0_multi_14.1206_len_6190	6190	Lau_Basin_Mariner	Lau_Basin_Abe	Abe_SRR1217460_final_reads_1.fastq.gz	1	15019
Lau_Basin_Mariner_k95_534688_flag_0_multi_14.1206_len_6190	6190	Lau_Basin_Mariner	Lau_Basin_Abe	Abe_SRR1217565_final_reads_1.fastq.gz	0.962359	1339
Lau_Basin_Mariner_k95_534688_flag_0_multi_14.1206_len_6190	6190	Lau_Basin_Mariner	Lau_Basin_Kilo_Moana	KM_SRR1217459_final_reads_1.fastq.gz	1	8523
Lau_Basin_Mariner_k95_534688_flag_0_multi_14.1206_len_6190	6190	Lau_Basin_Mariner	Lau_Basin_Kilo_Moana	KM_SRR1217564_final_reads_1.fastq.gz	1	6818
Lau_Basin_Mariner_k95_534688_flag_0_multi_14.1206_len_6190	6190	Lau_Basin_Mariner	Lau_Basin_Kilo_Moana	KM_SRR1217566_final_reads_1.fastq.gz	0.952827	574
Lau_Basin_Mariner_k95_534688_flag_0_multi_14.1206_len_6190	6190	Lau_Basin_Mariner	Lau_Basin_Tahi_Moana	TahiMoana_SRR1217461_final_reads_1.fastq.gz	1	9410
Lau_Basin_Mariner_k95_534688_flag_0_multi_14.1206_len_6190	6190	Lau_Basin_Mariner	Lau_Basin_Tui_Malila	TuiMalila_SRR1217462_final_reads_1.fastq.gz	0.762197	200
Lau_Basin_Mariner_k95_537286_flag_1_multi_5.0000_len_4734	4734	Lau_Basin_Mariner	Lau_Basin_Abe	Abe_SRR1217460_final_reads_1.fastq.gz	0.937051	225
Lau_Basin_Mariner_k95_537286_flag_1_multi_5.0000_len_4734	4734	Lau_Basin_Mariner	Lau_Basin_Kilo_Moana	KM_SRR1217459_final_reads_1.fastq.gz	0.883819	116
Lau_Basin_Mariner_k95_537286_flag_1_multi_5.0000_len_4734	4734	Lau_Basin_Mariner	Lau_Basin_Kilo_Moana	KM_SRR1217564_final_reads_1.fastq.gz	0.95564	455
Lau_Basin_Mariner_k95_537286_flag_1_multi_5.0000_len_4734	4734	Lau_Basin_Mariner	Lau_Basin_Tahi_Moana	TahiMoana_SRR1217461_final_reads_1.fastq.gz	0.819603	115
Lau_Basin_Mariner_k95_543989_flag_1_multi_5.0000_len_6185	6185	Lau_Basin_Mariner	Lau_Basin_Abe	Abe_SRR1217460_final_reads_1.fastq.gz	0.991431	889
Lau_Basin_Mariner_k95_543989_flag_1_multi_5.0000_len_6185	6185	Lau_Basin_Mariner	Lau_Basin_Abe	Abe_SRR1217463_final_reads_1.fastq.gz	0.990137	828
Lau_Basin_Mariner_k95_543989_flag_1_multi_5.0000_len_6185	6185	Lau_Basin_Mariner	Lau_Basin_Abe	Abe_SRR1217565_final_reads_1.fastq.gz	0.977203	2140
Lau_Basin_Mariner_k95_543989_flag_1_multi_5.0000_len_6185	6185	Lau_Basin_Mariner	Lau_Basin_Kilo_Moana	KM_SRR1217367_final_reads_1.fastq.gz	0.993856	1799
Lau_Basin_Mariner_k95_543989_flag_1_multi_5.0000_len_6185	6185	Lau_Basin_Mariner	Lau_Basin_Kilo_Moana	KM_SRR1217459_final_reads_1.fastq.gz	0.994018	1639
Lau_Basin_Mariner_k95_543989_flag_1_multi_5.0000_len_6185	6185	Lau_Basin_Mariner	Lau_Basin_Kilo_Moana	KM_SRR1217564_final_reads_1.fastq.gz	0.973646	1027
Lau_Basin_Mariner_k95_543989_flag_1_multi_5.0000_len_6185	6185	Lau_Basin_Mariner	Lau_Basin_Kilo_Moana	KM_SRR1217566_final_reads_1.fastq.gz	0.916572	402
Lau_Basin_Mariner_k95_543989_flag_1_multi_5.0000_len_6185	6185	Lau_Basin_Mariner	Lau_Basin_Tahi_Moana	TahiMoana_SRR1217461_final_reads_1.fastq.gz	0.990137	1015
Lau_Basin_Mariner_k95_543989_flag_1_multi_5.0000_len_6185	6185	Lau_Basin_Mariner	Lau_Basin_Tahi_Moana	TahiMoana_SRR1217465_final_reads_1.fastq.gz	0.99612	1500
Lau_Basin_Mariner_k95_543989_flag_1_multi_5.0000_len_6185	6185	Lau_Basin_Mariner	Lau_Basin_Tui_Malila	TuiMalila_SRR1217462_final_reads_1.fastq.gz	0.955053	945
Lau_Basin_Mariner_k95_551731_flag_1_multi_11.0036_len_39838	39838	Lau_Basin_Mariner	Guaymas_Basin	Guaymas_final_reads_1.fastq.gz	0.95301	1549
Lau_Basin_Mariner_k95_551731_flag_1_multi_11.0036_len_39838	39838	Lau_Basin_Mariner	Cayman_Shallow	SRR2046222_trim_1.fastq.gz	0.733044	4242
Lau_Basin_Mariner_k95_551731_flag_1_multi_11.0036_len_39838	39838	Lau_Basin_Mariner	Cayman_Shallow	SRR2046236_trim_1.fastq.gz	0.700989	4992
Lau_Basin_Mariner_k95_557929_flag_1_multi_3.9965_len_3255	3255	Lau_Basin_Mariner	Lau_Basin_Abe	Abe_SRR1217460_final_reads_1.fastq.gz	0.984639	1177
Lau_Basin_Mariner_k95_557929_flag_1_multi_3.9965_len_3255	3255	Lau_Basin_Mariner	Lau_Basin_Abe	Abe_SRR1217565_final_reads_1.fastq.gz	0.984946	465
Lau_Basin_Mariner_k95_557929_flag_1_multi_3.9965_len_3255	3255	Lau_Basin_Mariner	Lau_Basin_Kilo_Moana	KM_SRR1217459_final_reads_1.fastq.gz	1	1832
Lau_Basin_Mariner_k95_557929_flag_1_multi_3.9965_len_3255	3255	Lau_Basin_Mariner	Lau_Basin_Kilo_Moana	KM_SRR1217564_final_reads_1.fastq.gz	0.984946	964
Lau_Basin_Mariner_k95_557929_flag_1_multi_3.9965_len_3255	3255	Lau_Basin_Mariner	Lau_Basin_Kilo_Moana	KM_SRR1217566_final_reads_1.fastq.gz	0.942243	183
Lau_Basin_Mariner_k95_557929_flag_1_multi_3.9965_len_3255	3255	Lau_Basin_Mariner	Lau_Basin_Tahi_Moana	TahiMoana_SRR1217461_final_reads_1.fastq.gz	0.986175	1128
Lau_Basin_Mariner_k95_557929_flag_1_multi_3.9965_len_3255	3255	Lau_Basin_Mariner	Lau_Basin_Tahi_Moana	TahiMoana_SRR1217465_final_reads_1.fastq.gz	0.78894	62
Lau_Basin_Mariner_k95_56328_flag_1_multi_5.0000_len_4794	4794	Lau_Basin_Mariner	Lau_Basin_Abe	Abe_SRR1217463_final_reads_1.fastq.gz	0.995411	830
Lau_Basin_Mariner_k95_576599_flag_1_multi_5.0000_len_9533	9533	Lau_Basin_Mariner	Lau_Basin_Abe	Abe_SRR1217565_final_reads_1.fastq.gz	0.750026	197
Lau_Basin_Mariner_k95_585277_flag_0_multi_65.3135_len_13621	13621	Lau_Basin_Mariner	Lau_Basin_Tahi_Moana	TahiMoana_SRR1217461_final_reads_1.fastq.gz	0.99376	867
Lau_Basin_Mariner_k95_628164_flag_0_multi_6.4366_len_4218	4218	Lau_Basin_Mariner	Guaymas_Basin	Guaymas_final_reads_1.fastq.gz	0.872688	182
Lau_Basin_Mariner_k95_628164_flag_0_multi_6.4366_len_4218	4218	Lau_Basin_Mariner	Lau_Basin_Kilo_Moana	KM_SRR1217566_final_reads_1.fastq.gz	0.977715	321
Lau_Basin_Mariner_k95_628164_flag_0_multi_6.4366_len_4218	4218	Lau_Basin_Mariner	Axial_Seawater	Seawater_2015_DNA_trim_1.fastq.gz	0.907302	98
Lau_Basin_Mariner_k95_628164_flag_0_multi_6.4366_len_4218	4218	Lau_Basin_Mariner	ELSC_Mariner	SRR7968105_trim_1.fastq.gz	0.883831	604
Lau_Basin_Mariner_k95_628164_flag_0_multi_6.4366_len_4218	4218	Lau_Basin_Mariner	Lau_Basin_Tahi_Moana	TahiMoana_SRR1217461_final_reads_1.fastq.gz	0.986724	397
Lau_Basin_Mariner_k95_631094_flag_0_multi_13.6914_len_6177	6177	Lau_Basin_Mariner	Lau_Basin_Abe	Abe_SRR1217460_final_reads_1.fastq.gz	0.987372	674
Lau_Basin_Mariner_k95_631094_flag_0_multi_13.6914_len_6177	6177	Lau_Basin_Mariner	Lau_Basin_Abe	Abe_SRR1217463_final_reads_1.fastq.gz	0.707301	101
Lau_Basin_Mariner_k95_631094_flag_0_multi_13.6914_len_6177	6177	Lau_Basin_Mariner	Lau_Basin_Abe	Abe_SRR1217565_final_reads_1.fastq.gz	0.986401	514
Lau_Basin_Mariner_k95_631094_flag_0_multi_13.6914_len_6177	6177	Lau_Basin_Mariner	Lau_Basin_Kilo_Moana	KM_SRR1217367_final_reads_1.fastq.gz	0.889752	241
Lau_Basin_Mariner_k95_631094_flag_0_multi_13.6914_len_6177	6177	Lau_Basin_Mariner	Lau_Basin_Kilo_Moana	KM_SRR1217459_final_reads_1.fastq.gz	0.984944	684
Lau_Basin_Mariner_k95_631094_flag_0_multi_13.6914_len_6177	6177	Lau_Basin_Mariner	Lau_Basin_Kilo_Moana	KM_SRR1217564_final_reads_1.fastq.gz	0.990934	1518
Lau_Basin_Mariner_k95_631094_flag_0_multi_13.6914_len_6177	6177	Lau_Basin_Mariner	Lau_Basin_Kilo_Moana	KM_SRR1217566_final_reads_1.fastq.gz	0.994819	604
Lau_Basin_Mariner_k95_631094_flag_0_multi_13.6914_len_6177	6177	Lau_Basin_Mariner	Lau_Basin_Tahi_Moana	TahiMoana_SRR1217461_final_reads_1.fastq.gz	0.992391	1270
Lau_Basin_Mariner_k95_636884_flag_1_multi_12.1848_len_5972	5972	Lau_Basin_Mariner	Lau_Basin_Abe	Abe_SRR1217463_final_reads_1.fastq.gz	0.986102	804
Lau_Basin_Mariner_k95_636884_flag_1_multi_12.1848_len_5972	5972	Lau_Basin_Mariner	Lau_Basin_Kilo_Moana	KM_SRR1217367_final_reads_1.fastq.gz	0.897354	1758
Lau_Basin_Mariner_k95_636884_flag_1_multi_12.1848_len_5972	5972	Lau_Basin_Mariner	Lau_Basin_Kilo_Moana	KM_SRR1217459_final_reads_1.fastq.gz	0.715673	84
Lau_Basin_Mariner_k95_636884_flag_1_multi_12.1848_len_5972	5972	Lau_Basin_Mariner	Lau_Basin_Kilo_Moana	KM_SRR1217566_final_reads_1.fastq.gz	0.987106	489
Lau_Basin_Mariner_k95_636884_flag_1_multi_12.1848_len_5972	5972	Lau_Basin_Mariner	Cayman_Deep	SRR2046221_trim_1.fastq.gz	0.812291	348
Lau_Basin_Mariner_k95_636884_flag_1_multi_12.1848_len_5972	5972	Lau_Basin_Mariner	Cayman_Shallow	SRR2046222_trim_1.fastq.gz	0.837575	338
Lau_Basin_Mariner_k95_636884_flag_1_multi_12.1848_len_5972	5972	Lau_Basin_Mariner	Cayman_Shallow	SRR2046235_trim_1.fastq.gz	0.768084	171
Lau_Basin_Mariner_k95_636884_flag_1_multi_12.1848_len_5972	5972	Lau_Basin_Mariner	Cayman_Shallow	SRR2046236_trim_1.fastq.gz	0.787173	210
Lau_Basin_Mariner_k95_651132_flag_1_multi_8.7865_len_3462	3462	Lau_Basin_Mariner	Lau_Basin_Tahi_Moana	TahiMoana_SRR1217461_final_reads_1.fastq.gz	0.96736	493
Lau_Basin_Mariner_k95_653075_flag_1_multi_4.0000_len_5935	5935	Lau_Basin_Mariner	Lau_Basin_Abe	Abe_SRR1217463_final_reads_1.fastq.gz	0.969334	269
Lau_Basin_Mariner_k95_653075_flag_1_multi_4.0000_len_5935	5935	Lau_Basin_Mariner	Lau_Basin_Kilo_Moana	KM_SRR1217459_final_reads_1.fastq.gz	0.728559	95
Lau_Basin_Mariner_k95_653075_flag_1_multi_4.0000_len_5935	5935	Lau_Basin_Mariner	Lau_Basin_Kilo_Moana	KM_SRR1217564_final_reads_1.fastq.gz	0.876495	398
Lau_Basin_Mariner_k95_653075_flag_1_multi_4.0000_len_5935	5935	Lau_Basin_Mariner	Lau_Basin_Tahi_Moana	TahiMoana_SRR1217461_final_reads_1.fastq.gz	0.751474	245
Lau_Basin_Mariner_k95_659658_flag_1_multi_14.5275_len_3454	3454	Lau_Basin_Mariner	Lau_Basin_Kilo_Moana	KM_SRR1217459_final_reads_1.fastq.gz	0.753329	138
Lau_Basin_Mariner_k95_659658_flag_1_multi_14.5275_len_3454	3454	Lau_Basin_Mariner	Lau_Basin_Tahi_Moana	TahiMoana_SRR1217461_final_reads_1.fastq.gz	0.979444	327
Lau_Basin_Mariner_k95_661607_flag_0_multi_5.7578_len_3720	3720	Lau_Basin_Mariner	Lau_Basin_Abe	Abe_SRR1217460_final_reads_1.fastq.gz	1	4723
Lau_Basin_Mariner_k95_661607_flag_0_multi_5.7578_len_3720	3720	Lau_Basin_Mariner	Lau_Basin_Abe	Abe_SRR1217463_final_reads_1.fastq.gz	1	4296
Lau_Basin_Mariner_k95_661607_flag_0_multi_5.7578_len_3720	3720	Lau_Basin_Mariner	Lau_Basin_Abe	Abe_SRR1217565_final_reads_1.fastq.gz	1	6903
Lau_Basin_Mariner_k95_661607_flag_0_multi_5.7578_len_3720	3720	Lau_Basin_Mariner	Lau_Basin_Kilo_Moana	KM_SRR1217367_final_reads_1.fastq.gz	1	8820
Lau_Basin_Mariner_k95_661607_flag_0_multi_5.7578_len_3720	3720	Lau_Basin_Mariner	Lau_Basin_Kilo_Moana	KM_SRR1217459_final_reads_1.fastq.gz	1	11634
Lau_Basin_Mariner_k95_661607_flag_0_multi_5.7578_len_3720	3720	Lau_Basin_Mariner	Lau_Basin_Kilo_Moana	KM_SRR1217564_final_reads_1.fastq.gz	1	3754
Lau_Basin_Mariner_k95_661607_flag_0_multi_5.7578_len_3720	3720	Lau_Basin_Mariner	Lau_Basin_Kilo_Moana	KM_SRR1217566_final_reads_1.fastq.gz	1	1723
Lau_Basin_Mariner_k95_661607_flag_0_multi_5.7578_len_3720	3720	Lau_Basin_Mariner	Lau_Basin_Tahi_Moana	TahiMoana_SRR1217461_final_reads_1.fastq.gz	1	5492
Lau_Basin_Mariner_k95_661607_flag_0_multi_5.7578_len_3720	3720	Lau_Basin_Mariner	Lau_Basin_Tahi_Moana	TahiMoana_SRR1217465_final_reads_1.fastq.gz	1	2534
Lau_Basin_Mariner_k95_661607_flag_0_multi_5.7578_len_3720	3720	Lau_Basin_Mariner	Lau_Basin_Tui_Malila	TuiMalila_SRR1217462_final_reads_1.fastq.gz	1	3225
Lau_Basin_Mariner_k95_676172_flag_0_multi_4.7596_len_5673	5673	Lau_Basin_Mariner	Lau_Basin_Abe	Abe_SRR1217460_final_reads_1.fastq.gz	1	1471
Lau_Basin_Mariner_k95_676172_flag_0_multi_4.7596_len_5673	5673	Lau_Basin_Mariner	Lau_Basin_Abe	Abe_SRR1217565_final_reads_1.fastq.gz	0.995241	751
Lau_Basin_Mariner_k95_676172_flag_0_multi_4.7596_len_5673	5673	Lau_Basin_Mariner	Lau_Basin_Kilo_Moana	KM_SRR1217367_final_reads_1.fastq.gz	0.898114	178
Lau_Basin_Mariner_k95_676172_flag_0_multi_4.7596_len_5673	5673	Lau_Basin_Mariner	Lau_Basin_Kilo_Moana	KM_SRR1217459_final_reads_1.fastq.gz	1	2444
Lau_Basin_Mariner_k95_676172_flag_0_multi_4.7596_len_5673	5673	Lau_Basin_Mariner	Lau_Basin_Kilo_Moana	KM_SRR1217564_final_reads_1.fastq.gz	0.971796	460
Lau_Basin_Mariner_k95_676172_flag_0_multi_4.7596_len_5673	5673	Lau_Basin_Mariner	Lau_Basin_Kilo_Moana	KM_SRR1217566_final_reads_1.fastq.gz	0.991891	659
Lau_Basin_Mariner_k95_676172_flag_0_multi_4.7596_len_5673	5673	Lau_Basin_Mariner	Cayman_Deep	SRR2046221_trim_1.fastq.gz	0.961749	998
Lau_Basin_Mariner_k95_676172_flag_0_multi_4.7596_len_5673	5673	Lau_Basin_Mariner	Cayman_Shallow	SRR2046222_trim_1.fastq.gz	0.942006	793
Lau_Basin_Mariner_k95_676172_flag_0_multi_4.7596_len_5673	5673	Lau_Basin_Mariner	Cayman_Shallow	SRR2046235_trim_1.fastq.gz	0.986427	892
Lau_Basin_Mariner_k95_676172_flag_0_multi_4.7596_len_5673	5673	Lau_Basin_Mariner	Cayman_Shallow	SRR2046236_trim_1.fastq.gz	0.977261	982
Lau_Basin_Mariner_k95_676172_flag_0_multi_4.7596_len_5673	5673	Lau_Basin_Mariner	Cayman_Deep	SRR2046237_trim_1.fastq.gz	0.971444	2364
Lau_Basin_Mariner_k95_676172_flag_0_multi_4.7596_len_5673	5673	Lau_Basin_Mariner	Cayman_Deep	SRR2046238_trim_1.fastq.gz	0.899524	2720
Lau_Basin_Mariner_k95_676172_flag_0_multi_4.7596_len_5673	5673	Lau_Basin_Mariner	Lau_Basin_Tahi_Moana	TahiMoana_SRR1217461_final_reads_1.fastq.gz	0.987308	835
Lau_Basin_Mariner_k95_676172_flag_0_multi_4.7596_len_5673	5673	Lau_Basin_Mariner	Lau_Basin_Tahi_Moana	TahiMoana_SRR1217465_final_reads_1.fastq.gz	0.820377	139
Lau_Basin_Mariner_k95_676172_flag_0_multi_4.7596_len_5673	5673	Lau_Basin_Mariner	Lau_Basin_Tui_Malila	TuiMalila_SRR1217462_final_reads_1.fastq.gz	0.917151	209
Lau_Basin_Mariner_k95_695887_flag_0_multi_35.0649_len_4964	4964	Lau_Basin_Mariner	Lau_Basin_Abe	Abe_SRR1217460_final_reads_1.fastq.gz	1	4279
Lau_Basin_Mariner_k95_695887_flag_0_multi_35.0649_len_4964	4964	Lau_Basin_Mariner	Lau_Basin_Abe	Abe_SRR1217463_final_reads_1.fastq.gz	0.9722	300
Lau_Basin_Mariner_k95_695887_flag_0_multi_35.0649_len_4964	4964	Lau_Basin_Mariner	Lau_Basin_Abe	Abe_SRR1217565_final_reads_1.fastq.gz	0.999597	710
Lau_Basin_Mariner_k95_695887_flag_0_multi_35.0649_len_4964	4964	Lau_Basin_Mariner	Lau_Basin_Kilo_Moana	KM_SRR1217367_final_reads_1.fastq.gz	0.951048	181
Lau_Basin_Mariner_k95_695887_flag_0_multi_35.0649_len_4964	4964	Lau_Basin_Mariner	Lau_Basin_Kilo_Moana	KM_SRR1217459_final_reads_1.fastq.gz	1	3500
Lau_Basin_Mariner_k95_695887_flag_0_multi_35.0649_len_4964	4964	Lau_Basin_Mariner	Lau_Basin_Kilo_Moana	KM_SRR1217564_final_reads_1.fastq.gz	1	3151
Lau_Basin_Mariner_k95_695887_flag_0_multi_35.0649_len_4964	4964	Lau_Basin_Mariner	Lau_Basin_Kilo_Moana	KM_SRR1217566_final_reads_1.fastq.gz	0.997784	543
Lau_Basin_Mariner_k95_695887_flag_0_multi_35.0649_len_4964	4964	Lau_Basin_Mariner	Lau_Basin_Tahi_Moana	TahiMoana_SRR1217461_final_reads_1.fastq.gz	1	4092
Lau_Basin_Mariner_k95_695887_flag_0_multi_35.0649_len_4964	4964	Lau_Basin_Mariner	Lau_Basin_Tahi_Moana	TahiMoana_SRR1217465_final_reads_1.fastq.gz	0.940572	259
Lau_Basin_Mariner_k95_695887_flag_0_multi_35.0649_len_4964	4964	Lau_Basin_Mariner	Lau_Basin_Tui_Malila	TuiMalila_SRR1217462_final_reads_1.fastq.gz	0.969782	266
Lau_Basin_Mariner_k95_699628_flag_1_multi_4.0000_len_3255	3255	Lau_Basin_Mariner	Lau_Basin_Abe	Abe_SRR1217460_final_reads_1.fastq.gz	0.943779	117
Lau_Basin_Mariner_k95_699628_flag_1_multi_4.0000_len_3255	3255	Lau_Basin_Mariner	Lau_Basin_Abe	Abe_SRR1217463_final_reads_1.fastq.gz	0.976651	190
Lau_Basin_Mariner_k95_699628_flag_1_multi_4.0000_len_3255	3255	Lau_Basin_Mariner	Lau_Basin_Abe	Abe_SRR1217565_final_reads_1.fastq.gz	0.779724	52
Lau_Basin_Mariner_k95_699628_flag_1_multi_4.0000_len_3255	3255	Lau_Basin_Mariner	Lau_Basin_Kilo_Moana	KM_SRR1217367_final_reads_1.fastq.gz	0.998464	703
Lau_Basin_Mariner_k95_699628_flag_1_multi_4.0000_len_3255	3255	Lau_Basin_Mariner	Lau_Basin_Kilo_Moana	KM_SRR1217459_final_reads_1.fastq.gz	0.991705	205
Lau_Basin_Mariner_k95_699628_flag_1_multi_4.0000_len_3255	3255	Lau_Basin_Mariner	Lau_Basin_Kilo_Moana	KM_SRR1217564_final_reads_1.fastq.gz	0.949002	152
Lau_Basin_Mariner_k95_699628_flag_1_multi_4.0000_len_3255	3255	Lau_Basin_Mariner	Lau_Basin_Tahi_Moana	TahiMoana_SRR1217461_final_reads_1.fastq.gz	0.843318	58
Lau_Basin_Mariner_k95_699628_flag_1_multi_4.0000_len_3255	3255	Lau_Basin_Mariner	Lau_Basin_Tahi_Moana	TahiMoana_SRR1217465_final_reads_1.fastq.gz	0.976958	369
Lau_Basin_Mariner_k95_699628_flag_1_multi_4.0000_len_3255	3255	Lau_Basin_Mariner	Lau_Basin_Tui_Malila	TuiMalila_SRR1217462_final_reads_1.fastq.gz	0.946851	100
Lau_Basin_Mariner_k95_715352_flag_1_multi_4.0000_len_3740	3740	Lau_Basin_Mariner	Lau_Basin_Tahi_Moana	TahiMoana_SRR1217461_final_reads_1.fastq.gz	0.990374	193
Lau_Basin_Mariner_k95_715718_flag_0_multi_9.7913_len_4833	4833	Lau_Basin_Mariner	Lau_Basin_Kilo_Moana	KM_SRR1217459_final_reads_1.fastq.gz	0.842955	123
Lau_Basin_Mariner_k95_742750_flag_1_multi_7.0000_len_4421	4421	Lau_Basin_Mariner	Lau_Basin_Kilo_Moana	KM_SRR1217459_final_reads_1.fastq.gz	0.758652	77
Lau_Basin_Mariner_k95_742750_flag_1_multi_7.0000_len_4421	4421	Lau_Basin_Mariner	Lau_Basin_Kilo_Moana	KM_SRR1217566_final_reads_1.fastq.gz	0.736033	96
Lau_Basin_Mariner_k95_742750_flag_1_multi_7.0000_len_4421	4421	Lau_Basin_Mariner	Lau_Basin_Tahi_Moana	TahiMoana_SRR1217461_final_reads_1.fastq.gz	0.779235	86
Lau_Basin_Mariner_k95_743829_flag_1_multi_5.0000_len_8014	8014	Lau_Basin_Mariner	Lau_Basin_Kilo_Moana	KM_SRR1217566_final_reads_1.fastq.gz	0.827427	201
Lau_Basin_Mariner_k95_743829_flag_1_multi_5.0000_len_8014	8014	Lau_Basin_Mariner	Lau_Basin_Tahi_Moana	TahiMoana_SRR1217461_final_reads_1.fastq.gz	0.984652	968
Lau_Basin_Mariner_k95_748594_flag_1_multi_4.0000_len_6131	6131	Lau_Basin_Mariner	Lau_Basin_Kilo_Moana	KM_SRR1217566_final_reads_1.fastq.gz	0.807209	164
Lau_Basin_Mariner_k95_748594_flag_1_multi_4.0000_len_6131	6131	Lau_Basin_Mariner	Cayman_Deep	SRR2046221_trim_1.fastq.gz	0.932964	1511
Lau_Basin_Mariner_k95_748594_flag_1_multi_4.0000_len_6131	6131	Lau_Basin_Mariner	Cayman_Shallow	SRR2046222_trim_1.fastq.gz	0.971783	2106
Lau_Basin_Mariner_k95_748594_flag_1_multi_4.0000_len_6131	6131	Lau_Basin_Mariner	Cayman_Shallow	SRR2046235_trim_1.fastq.gz	0.981406	1530
Lau_Basin_Mariner_k95_748594_flag_1_multi_4.0000_len_6131	6131	Lau_Basin_Mariner	Cayman_Shallow	SRR2046236_trim_1.fastq.gz	0.975697	1713
Lau_Basin_Mariner_k95_748594_flag_1_multi_4.0000_len_6131	6131	Lau_Basin_Mariner	Cayman_Deep	SRR2046237_trim_1.fastq.gz	0.951558	1843
Lau_Basin_Mariner_k95_748594_flag_1_multi_4.0000_len_6131	6131	Lau_Basin_Mariner	Cayman_Deep	SRR2046238_trim_1.fastq.gz	0.804436	1311
Lau_Basin_Mariner_k95_748594_flag_1_multi_4.0000_len_6131	6131	Lau_Basin_Mariner	Lau_Basin_Tahi_Moana	TahiMoana_SRR1217461_final_reads_1.fastq.gz	0.825803	102
Lau_Basin_Mariner_k95_770104_flag_0_multi_107.1379_len_6368	6368	Lau_Basin_Mariner	Cayman_Shallow	SRR2046222_trim_1.fastq.gz	0.94331	15717
Lau_Basin_Mariner_k95_770104_flag_0_multi_107.1379_len_6368	6368	Lau_Basin_Mariner	Cayman_Shallow	SRR2046235_trim_1.fastq.gz	0.864322	8355
Lau_Basin_Mariner_k95_770104_flag_0_multi_107.1379_len_6368	6368	Lau_Basin_Mariner	Cayman_Shallow	SRR2046236_trim_1.fastq.gz	0.875942	7871
Lau_Basin_Mariner_k95_770104_flag_0_multi_107.1379_len_6368	6368	Lau_Basin_Mariner	Lau_Basin_Tahi_Moana	TahiMoana_SRR1217461_final_reads_1.fastq.gz	0.972676	810
Lau_Basin_Mariner_k95_91215_flag_0_multi_9.0000_len_5188	5188	Lau_Basin_Mariner	Lau_Basin_Abe	Abe_SRR1217460_final_reads_1.fastq.gz	1	3521
Lau_Basin_Mariner_k95_91215_flag_0_multi_9.0000_len_5188	5188	Lau_Basin_Mariner	Lau_Basin_Abe	Abe_SRR1217463_final_reads_1.fastq.gz	1	765
Lau_Basin_Mariner_k95_91215_flag_0_multi_9.0000_len_5188	5188	Lau_Basin_Mariner	Lau_Basin_Abe	Abe_SRR1217565_final_reads_1.fastq.gz	1	2212
Lau_Basin_Mariner_k95_91215_flag_0_multi_9.0000_len_5188	5188	Lau_Basin_Mariner	Guaymas_Basin	Guaymas_final_reads_1.fastq.gz	0.828065	1106
Lau_Basin_Mariner_k95_91215_flag_0_multi_9.0000_len_5188	5188	Lau_Basin_Mariner	Lau_Basin_Kilo_Moana	KM_SRR1217367_final_reads_1.fastq.gz	1	3625
Lau_Basin_Mariner_k95_91215_flag_0_multi_9.0000_len_5188	5188	Lau_Basin_Mariner	Lau_Basin_Kilo_Moana	KM_SRR1217459_final_reads_1.fastq.gz	1	2477
Lau_Basin_Mariner_k95_91215_flag_0_multi_9.0000_len_5188	5188	Lau_Basin_Mariner	Lau_Basin_Kilo_Moana	KM_SRR1217564_final_reads_1.fastq.gz	1	1073
Lau_Basin_Mariner_k95_91215_flag_0_multi_9.0000_len_5188	5188	Lau_Basin_Mariner	Lau_Basin_Kilo_Moana	KM_SRR1217566_final_reads_1.fastq.gz	0.992675	608
Lau_Basin_Mariner_k95_91215_flag_0_multi_9.0000_len_5188	5188	Lau_Basin_Mariner	Axial_Plume	Plume_2015_DNA_trim_1.fastq.gz	0.711835	143
Lau_Basin_Mariner_k95_91215_flag_0_multi_9.0000_len_5188	5188	Lau_Basin_Mariner	Cayman_Shallow	SRR2046222_trim_1.fastq.gz	0.882035	394
Lau_Basin_Mariner_k95_91215_flag_0_multi_9.0000_len_5188	5188	Lau_Basin_Mariner	Cayman_Shallow	SRR2046235_trim_1.fastq.gz	0.98882	710
Lau_Basin_Mariner_k95_91215_flag_0_multi_9.0000_len_5188	5188	Lau_Basin_Mariner	Cayman_Shallow	SRR2046236_trim_1.fastq.gz	0.9468	644
Lau_Basin_Mariner_k95_91215_flag_0_multi_9.0000_len_5188	5188	Lau_Basin_Mariner	Lau_Basin_Tahi_Moana	TahiMoana_SRR1217461_final_reads_1.fastq.gz	1	1260
Lau_Basin_Mariner_k95_91215_flag_0_multi_9.0000_len_5188	5188	Lau_Basin_Mariner	Lau_Basin_Tahi_Moana	TahiMoana_SRR1217465_final_reads_1.fastq.gz	1	1592
Lau_Basin_Mariner_k95_91215_flag_0_multi_9.0000_len_5188	5188	Lau_Basin_Mariner	Lau_Basin_Tui_Malila	TuiMalila_SRR1217462_final_reads_1.fastq.gz	1	5312
Lau_Basin_Mariner_vRhyme_bin_10	25759	Lau_Basin_Mariner	Lau_Basin_Abe	Abe_SRR1217460_final_reads_1.fastq.gz	0.953337	3903
Lau_Basin_Mariner_vRhyme_bin_10	25759	Lau_Basin_Mariner	Lau_Basin_Abe	Abe_SRR1217565_final_reads_1.fastq.gz	0.745021	1402
Lau_Basin_Mariner_vRhyme_bin_10	25759	Lau_Basin_Mariner	Lau_Basin_Kilo_Moana	KM_SRR1217459_final_reads_1.fastq.gz	0.963624	5445
Lau_Basin_Mariner_vRhyme_bin_10	25759	Lau_Basin_Mariner	Lau_Basin_Tahi_Moana	TahiMoana_SRR1217461_final_reads_1.fastq.gz	0.797042	4102
Lau_Basin_Mariner_vRhyme_bin_11	21513	Lau_Basin_Mariner	Lau_Basin_Abe	Abe_SRR1217460_final_reads_1.fastq.gz	0.951657	3418
Lau_Basin_Mariner_vRhyme_bin_11	21513	Lau_Basin_Mariner	Lau_Basin_Abe	Abe_SRR1217565_final_reads_1.fastq.gz	0.735974	616
Lau_Basin_Mariner_vRhyme_bin_11	21513	Lau_Basin_Mariner	Lau_Basin_Kilo_Moana	KM_SRR1217459_final_reads_1.fastq.gz	0.980988	2728
Lau_Basin_Mariner_vRhyme_bin_11	21513	Lau_Basin_Mariner	Lau_Basin_Kilo_Moana	KM_SRR1217564_final_reads_1.fastq.gz	0.856505	1954
Lau_Basin_Mariner_vRhyme_bin_11	21513	Lau_Basin_Mariner	Lau_Basin_Tahi_Moana	TahiMoana_SRR1217461_final_reads_1.fastq.gz	0.908288	2201
Lau_Basin_Mariner_vRhyme_bin_12	14109	Lau_Basin_Mariner	Lau_Basin_Abe	Abe_SRR1217460_final_reads_1.fastq.gz	0.999646	13073
Lau_Basin_Mariner_vRhyme_bin_12	14109	Lau_Basin_Mariner	Lau_Basin_Abe	Abe_SRR1217565_final_reads_1.fastq.gz	0.891204	2253
Lau_Basin_Mariner_vRhyme_bin_12	14109	Lau_Basin_Mariner	Lau_Basin_Kilo_Moana	KM_SRR1217459_final_reads_1.fastq.gz	0.999717	9997
Lau_Basin_Mariner_vRhyme_bin_12	14109	Lau_Basin_Mariner	Lau_Basin_Kilo_Moana	KM_SRR1217564_final_reads_1.fastq.gz	0.995889	9251
Lau_Basin_Mariner_vRhyme_bin_12	14109	Lau_Basin_Mariner	Lau_Basin_Kilo_Moana	KM_SRR1217566_final_reads_1.fastq.gz	0.891062	1139
Lau_Basin_Mariner_vRhyme_bin_12	14109	Lau_Basin_Mariner	Lau_Basin_Tahi_Moana	TahiMoana_SRR1217461_final_reads_1.fastq.gz	0.999433	17044
Lau_Basin_Mariner_vRhyme_bin_12	14109	Lau_Basin_Mariner	Lau_Basin_Tui_Malila	TuiMalila_SRR1217462_final_reads_1.fastq.gz	0.794103	450
Lau_Basin_Mariner_vRhyme_bin_13	91934	Lau_Basin_Mariner	Lau_Basin_Abe	Abe_SRR1217460_final_reads_1.fastq.gz	0.996128	32972
Lau_Basin_Mariner_vRhyme_bin_13	91934	Lau_Basin_Mariner	Lau_Basin_Abe	Abe_SRR1217565_final_reads_1.fastq.gz	0.862314	6768
Lau_Basin_Mariner_vRhyme_bin_13	91934	Lau_Basin_Mariner	Lau_Basin_Kilo_Moana	KM_SRR1217459_final_reads_1.fastq.gz	0.991124	24741
Lau_Basin_Mariner_vRhyme_bin_13	91934	Lau_Basin_Mariner	Lau_Basin_Kilo_Moana	KM_SRR1217564_final_reads_1.fastq.gz	0.967759	24254
Lau_Basin_Mariner_vRhyme_bin_13	91934	Lau_Basin_Mariner	Lau_Basin_Kilo_Moana	KM_SRR1217566_final_reads_1.fastq.gz	0.721583	3065
Lau_Basin_Mariner_vRhyme_bin_13	91934	Lau_Basin_Mariner	Lau_Basin_Tahi_Moana	TahiMoana_SRR1217461_final_reads_1.fastq.gz	0.991255	33361
Lau_Basin_Mariner_vRhyme_bin_14	264854	Lau_Basin_Mariner	Lau_Basin_Abe	Abe_SRR1217460_final_reads_1.fastq.gz	0.98976	321715
Lau_Basin_Mariner_vRhyme_bin_14	264854	Lau_Basin_Mariner	Lau_Basin_Abe	Abe_SRR1217565_final_reads_1.fastq.gz	0.890627	67787
Lau_Basin_Mariner_vRhyme_bin_14	264854	Lau_Basin_Mariner	Lau_Basin_Kilo_Moana	KM_SRR1217459_final_reads_1.fastq.gz	0.97971	296063
Lau_Basin_Mariner_vRhyme_bin_14	264854	Lau_Basin_Mariner	Lau_Basin_Kilo_Moana	KM_SRR1217564_final_reads_1.fastq.gz	0.969632	269777
Lau_Basin_Mariner_vRhyme_bin_14	264854	Lau_Basin_Mariner	Lau_Basin_Kilo_Moana	KM_SRR1217566_final_reads_1.fastq.gz	0.793611	21683
Lau_Basin_Mariner_vRhyme_bin_14	264854	Lau_Basin_Mariner	Lau_Basin_Tahi_Moana	TahiMoana_SRR1217461_final_reads_1.fastq.gz	0.993449	325109
Lau_Basin_Mariner_vRhyme_bin_14	264854	Lau_Basin_Mariner	Lau_Basin_Tui_Malila	TuiMalila_SRR1217462_final_reads_1.fastq.gz	0.764274	9061
Lau_Basin_Mariner_vRhyme_bin_15	21413	Lau_Basin_Mariner	Lau_Basin_Abe	Abe_SRR1217460_final_reads_1.fastq.gz	0.999346	19939
Lau_Basin_Mariner_vRhyme_bin_15	21413	Lau_Basin_Mariner	Lau_Basin_Abe	Abe_SRR1217565_final_reads_1.fastq.gz	0.897025	3420
Lau_Basin_Mariner_vRhyme_bin_15	21413	Lau_Basin_Mariner	Lau_Basin_Kilo_Moana	KM_SRR1217459_final_reads_1.fastq.gz	0.992061	15423
Lau_Basin_Mariner_vRhyme_bin_15	21413	Lau_Basin_Mariner	Lau_Basin_Kilo_Moana	KM_SRR1217564_final_reads_1.fastq.gz	0.994583	12694
Lau_Basin_Mariner_vRhyme_bin_15	21413	Lau_Basin_Mariner	Lau_Basin_Kilo_Moana	KM_SRR1217566_final_reads_1.fastq.gz	0.75286	1999
Lau_Basin_Mariner_vRhyme_bin_15	21413	Lau_Basin_Mariner	Lau_Basin_Tahi_Moana	TahiMoana_SRR1217461_final_reads_1.fastq.gz	0.997758	16335
Lau_Basin_Mariner_vRhyme_bin_15	21413	Lau_Basin_Mariner	Lau_Basin_Tui_Malila	TuiMalila_SRR1217462_final_reads_1.fastq.gz	0.722598	892
Lau_Basin_Mariner_vRhyme_bin_16	91579	Lau_Basin_Mariner	Lau_Basin_Abe	Abe_SRR1217460_final_reads_1.fastq.gz	0.962	50853
Lau_Basin_Mariner_vRhyme_bin_16	91579	Lau_Basin_Mariner	Lau_Basin_Abe	Abe_SRR1217565_final_reads_1.fastq.gz	0.780594	11543
Lau_Basin_Mariner_vRhyme_bin_16	91579	Lau_Basin_Mariner	Lau_Basin_Kilo_Moana	KM_SRR1217459_final_reads_1.fastq.gz	0.972133	38797
Lau_Basin_Mariner_vRhyme_bin_16	91579	Lau_Basin_Mariner	Lau_Basin_Kilo_Moana	KM_SRR1217564_final_reads_1.fastq.gz	0.938872	39884
Lau_Basin_Mariner_vRhyme_bin_16	91579	Lau_Basin_Mariner	Lau_Basin_Tahi_Moana	TahiMoana_SRR1217461_final_reads_1.fastq.gz	0.945206	40148
Lau_Basin_Mariner_vRhyme_bin_17	27665	Lau_Basin_Mariner	Lau_Basin_Abe	Abe_SRR1217460_final_reads_1.fastq.gz	0.999783	62163
Lau_Basin_Mariner_vRhyme_bin_17	27665	Lau_Basin_Mariner	Lau_Basin_Abe	Abe_SRR1217565_final_reads_1.fastq.gz	0.977408	13346
Lau_Basin_Mariner_vRhyme_bin_17	27665	Lau_Basin_Mariner	Lau_Basin_Kilo_Moana	KM_SRR1217459_final_reads_1.fastq.gz	0.999819	52533
Lau_Basin_Mariner_vRhyme_bin_17	27665	Lau_Basin_Mariner	Lau_Basin_Kilo_Moana	KM_SRR1217564_final_reads_1.fastq.gz	0.998916	51948
Lau_Basin_Mariner_vRhyme_bin_17	27665	Lau_Basin_Mariner	Lau_Basin_Kilo_Moana	KM_SRR1217566_final_reads_1.fastq.gz	0.883788	4395
Lau_Basin_Mariner_vRhyme_bin_17	27665	Lau_Basin_Mariner	Lau_Basin_Tahi_Moana	TahiMoana_SRR1217461_final_reads_1.fastq.gz	0.999964	46399
Lau_Basin_Mariner_vRhyme_bin_17	27665	Lau_Basin_Mariner	Lau_Basin_Tui_Malila	TuiMalila_SRR1217462_final_reads_1.fastq.gz	0.760311	889
Lau_Basin_Mariner_vRhyme_bin_18	13392	Lau_Basin_Mariner	Lau_Basin_Abe	Abe_SRR1217460_final_reads_1.fastq.gz	0.999477	9918
Lau_Basin_Mariner_vRhyme_bin_18	13392	Lau_Basin_Mariner	Lau_Basin_Abe	Abe_SRR1217565_final_reads_1.fastq.gz	0.989173	2406
Lau_Basin_Mariner_vRhyme_bin_18	13392	Lau_Basin_Mariner	Lau_Basin_Kilo_Moana	KM_SRR1217459_final_reads_1.fastq.gz	0.998133	10441
Lau_Basin_Mariner_vRhyme_bin_18	13392	Lau_Basin_Mariner	Lau_Basin_Kilo_Moana	KM_SRR1217564_final_reads_1.fastq.gz	0.998581	7705
Lau_Basin_Mariner_vRhyme_bin_18	13392	Lau_Basin_Mariner	Lau_Basin_Kilo_Moana	KM_SRR1217566_final_reads_1.fastq.gz	0.901508	1032
Lau_Basin_Mariner_vRhyme_bin_18	13392	Lau_Basin_Mariner	Lau_Basin_Tahi_Moana	TahiMoana_SRR1217461_final_reads_1.fastq.gz	0.999104	10834
Lau_Basin_Mariner_vRhyme_bin_18	13392	Lau_Basin_Mariner	Lau_Basin_Tahi_Moana	TahiMoana_SRR1217465_final_reads_1.fastq.gz	0.731183	377
Lau_Basin_Mariner_vRhyme_bin_18	13392	Lau_Basin_Mariner	Lau_Basin_Tui_Malila	TuiMalila_SRR1217462_final_reads_1.fastq.gz	0.78181	418
Lau_Basin_Mariner_vRhyme_bin_19	13563	Lau_Basin_Mariner	Lau_Basin_Abe	Abe_SRR1217460_final_reads_1.fastq.gz	1	30738
Lau_Basin_Mariner_vRhyme_bin_19	13563	Lau_Basin_Mariner	Lau_Basin_Abe	Abe_SRR1217565_final_reads_1.fastq.gz	1	6198
Lau_Basin_Mariner_vRhyme_bin_19	13563	Lau_Basin_Mariner	Lau_Basin_Kilo_Moana	KM_SRR1217367_final_reads_1.fastq.gz	0.895082	535
Lau_Basin_Mariner_vRhyme_bin_19	13563	Lau_Basin_Mariner	Lau_Basin_Kilo_Moana	KM_SRR1217459_final_reads_1.fastq.gz	1	44190
Lau_Basin_Mariner_vRhyme_bin_19	13563	Lau_Basin_Mariner	Lau_Basin_Kilo_Moana	KM_SRR1217564_final_reads_1.fastq.gz	1	23613
Lau_Basin_Mariner_vRhyme_bin_19	13563	Lau_Basin_Mariner	Lau_Basin_Kilo_Moana	KM_SRR1217566_final_reads_1.fastq.gz	0.999115	2937
Lau_Basin_Mariner_vRhyme_bin_19	13563	Lau_Basin_Mariner	Lau_Basin_Tahi_Moana	TahiMoana_SRR1217461_final_reads_1.fastq.gz	1	25748
Lau_Basin_Mariner_vRhyme_bin_19	13563	Lau_Basin_Mariner	Lau_Basin_Tui_Malila	TuiMalila_SRR1217462_final_reads_1.fastq.gz	0.739807	300
Lau_Basin_Mariner_vRhyme_bin_1	22165	Lau_Basin_Mariner	Lau_Basin_Kilo_Moana	KM_SRR1217459_final_reads_1.fastq.gz	0.746492	922
Lau_Basin_Mariner_vRhyme_bin_1	22165	Lau_Basin_Mariner	Lau_Basin_Tahi_Moana	TahiMoana_SRR1217461_final_reads_1.fastq.gz	0.820753	2970
Lau_Basin_Mariner_vRhyme_bin_20	7559	Lau_Basin_Mariner	Lau_Basin_Abe	Abe_SRR1217460_final_reads_1.fastq.gz	0.993385	16965
Lau_Basin_Mariner_vRhyme_bin_20	7559	Lau_Basin_Mariner	Lau_Basin_Abe	Abe_SRR1217463_final_reads_1.fastq.gz	0.990607	12379
Lau_Basin_Mariner_vRhyme_bin_20	7559	Lau_Basin_Mariner	Lau_Basin_Abe	Abe_SRR1217565_final_reads_1.fastq.gz	0.997486	29187
Lau_Basin_Mariner_vRhyme_bin_20	7559	Lau_Basin_Mariner	Lau_Basin_Kilo_Moana	KM_SRR1217367_final_reads_1.fastq.gz	1	23612
Lau_Basin_Mariner_vRhyme_bin_20	7559	Lau_Basin_Mariner	Lau_Basin_Kilo_Moana	KM_SRR1217459_final_reads_1.fastq.gz	0.994841	40926
Lau_Basin_Mariner_vRhyme_bin_20	7559	Lau_Basin_Mariner	Lau_Basin_Kilo_Moana	KM_SRR1217564_final_reads_1.fastq.gz	0.991798	13184
Lau_Basin_Mariner_vRhyme_bin_20	7559	Lau_Basin_Mariner	Lau_Basin_Kilo_Moana	KM_SRR1217566_final_reads_1.fastq.gz	0.992459	5458
Lau_Basin_Mariner_vRhyme_bin_20	7559	Lau_Basin_Mariner	Lau_Basin_Tahi_Moana	TahiMoana_SRR1217461_final_reads_1.fastq.gz	0.992856	13544
Lau_Basin_Mariner_vRhyme_bin_20	7559	Lau_Basin_Mariner	Lau_Basin_Tahi_Moana	TahiMoana_SRR1217465_final_reads_1.fastq.gz	0.993385	6640
Lau_Basin_Mariner_vRhyme_bin_20	7559	Lau_Basin_Mariner	Lau_Basin_Tui_Malila	TuiMalila_SRR1217462_final_reads_1.fastq.gz	0.992062	11816
Lau_Basin_Mariner_vRhyme_bin_21	23930	Lau_Basin_Mariner	Lau_Basin_Abe	Abe_SRR1217460_final_reads_1.fastq.gz	1	166795
Lau_Basin_Mariner_vRhyme_bin_21	23930	Lau_Basin_Mariner	Lau_Basin_Abe	Abe_SRR1217463_final_reads_1.fastq.gz	0.880359	1085
Lau_Basin_Mariner_vRhyme_bin_21	23930	Lau_Basin_Mariner	Lau_Basin_Abe	Abe_SRR1217565_final_reads_1.fastq.gz	1	45022
Lau_Basin_Mariner_vRhyme_bin_21	23930	Lau_Basin_Mariner	Lau_Basin_Kilo_Moana	KM_SRR1217367_final_reads_1.fastq.gz	0.887463	1347
Lau_Basin_Mariner_vRhyme_bin_21	23930	Lau_Basin_Mariner	Lau_Basin_Kilo_Moana	KM_SRR1217459_final_reads_1.fastq.gz	1	144768
Lau_Basin_Mariner_vRhyme_bin_21	23930	Lau_Basin_Mariner	Lau_Basin_Kilo_Moana	KM_SRR1217564_final_reads_1.fastq.gz	1	179613
Lau_Basin_Mariner_vRhyme_bin_21	23930	Lau_Basin_Mariner	Lau_Basin_Kilo_Moana	KM_SRR1217566_final_reads_1.fastq.gz	0.999875	8299
Lau_Basin_Mariner_vRhyme_bin_21	23930	Lau_Basin_Mariner	Lau_Basin_Tahi_Moana	TahiMoana_SRR1217461_final_reads_1.fastq.gz	1	96665
Lau_Basin_Mariner_vRhyme_bin_21	23930	Lau_Basin_Mariner	Lau_Basin_Tahi_Moana	TahiMoana_SRR1217465_final_reads_1.fastq.gz	0.887505	1541
Lau_Basin_Mariner_vRhyme_bin_21	23930	Lau_Basin_Mariner	Lau_Basin_Tui_Malila	TuiMalila_SRR1217462_final_reads_1.fastq.gz	0.961095	2008
Lau_Basin_Mariner_vRhyme_bin_22	29397	Lau_Basin_Mariner	Lau_Basin_Abe	Abe_SRR1217460_final_reads_1.fastq.gz	0.999864	19476
Lau_Basin_Mariner_vRhyme_bin_22	29397	Lau_Basin_Mariner	Lau_Basin_Abe	Abe_SRR1217565_final_reads_1.fastq.gz	0.755519	2492
Lau_Basin_Mariner_vRhyme_bin_22	29397	Lau_Basin_Mariner	Lau_Basin_Kilo_Moana	KM_SRR1217459_final_reads_1.fastq.gz	0.999728	12739
Lau_Basin_Mariner_vRhyme_bin_22	29397	Lau_Basin_Mariner	Lau_Basin_Kilo_Moana	KM_SRR1217564_final_reads_1.fastq.gz	0.98891	11734
Lau_Basin_Mariner_vRhyme_bin_22	29397	Lau_Basin_Mariner	Lau_Basin_Kilo_Moana	KM_SRR1217566_final_reads_1.fastq.gz	0.764636	1670
Lau_Basin_Mariner_vRhyme_bin_22	29397	Lau_Basin_Mariner	Lau_Basin_Tahi_Moana	TahiMoana_SRR1217461_final_reads_1.fastq.gz	0.999728	15213
Lau_Basin_Mariner_vRhyme_bin_22	29397	Lau_Basin_Mariner	Lau_Basin_Tui_Malila	TuiMalila_SRR1217462_final_reads_1.fastq.gz	0.732082	843
Lau_Basin_Mariner_vRhyme_bin_23	24472	Lau_Basin_Mariner	Lau_Basin_Abe	Abe_SRR1217460_final_reads_1.fastq.gz	1	137737
Lau_Basin_Mariner_vRhyme_bin_23	24472	Lau_Basin_Mariner	Lau_Basin_Abe	Abe_SRR1217463_final_reads_1.fastq.gz	0.883418	991
Lau_Basin_Mariner_vRhyme_bin_23	24472	Lau_Basin_Mariner	Lau_Basin_Abe	Abe_SRR1217565_final_reads_1.fastq.gz	1	39201
Lau_Basin_Mariner_vRhyme_bin_23	24472	Lau_Basin_Mariner	Lau_Basin_Kilo_Moana	KM_SRR1217367_final_reads_1.fastq.gz	0.882887	1040
Lau_Basin_Mariner_vRhyme_bin_23	24472	Lau_Basin_Mariner	Lau_Basin_Kilo_Moana	KM_SRR1217459_final_reads_1.fastq.gz	0.999959	132426
Lau_Basin_Mariner_vRhyme_bin_23	24472	Lau_Basin_Mariner	Lau_Basin_Kilo_Moana	KM_SRR1217564_final_reads_1.fastq.gz	1	145782
Lau_Basin_Mariner_vRhyme_bin_23	24472	Lau_Basin_Mariner	Lau_Basin_Kilo_Moana	KM_SRR1217566_final_reads_1.fastq.gz	0.997589	7165
Lau_Basin_Mariner_vRhyme_bin_23	24472	Lau_Basin_Mariner	Lau_Basin_Tahi_Moana	TahiMoana_SRR1217461_final_reads_1.fastq.gz	1	97565
Lau_Basin_Mariner_vRhyme_bin_23	24472	Lau_Basin_Mariner	Lau_Basin_Tahi_Moana	TahiMoana_SRR1217465_final_reads_1.fastq.gz	0.943854	1512
Lau_Basin_Mariner_vRhyme_bin_23	24472	Lau_Basin_Mariner	Lau_Basin_Tui_Malila	TuiMalila_SRR1217462_final_reads_1.fastq.gz	0.986188	2074
Lau_Basin_Mariner_vRhyme_bin_24	9435	Lau_Basin_Mariner	Lau_Basin_Abe	Abe_SRR1217460_final_reads_1.fastq.gz	0.999894	4338
Lau_Basin_Mariner_vRhyme_bin_24	9435	Lau_Basin_Mariner	Lau_Basin_Abe	Abe_SRR1217565_final_reads_1.fastq.gz	0.938633	767
Lau_Basin_Mariner_vRhyme_bin_24	9435	Lau_Basin_Mariner	Lau_Basin_Kilo_Moana	KM_SRR1217459_final_reads_1.fastq.gz	1	2917
Lau_Basin_Mariner_vRhyme_bin_24	9435	Lau_Basin_Mariner	Lau_Basin_Kilo_Moana	KM_SRR1217564_final_reads_1.fastq.gz	0.999894	3662
Lau_Basin_Mariner_vRhyme_bin_24	9435	Lau_Basin_Mariner	Lau_Basin_Kilo_Moana	KM_SRR1217566_final_reads_1.fastq.gz	0.884261	266
Lau_Basin_Mariner_vRhyme_bin_24	9435	Lau_Basin_Mariner	Lau_Basin_Tahi_Moana	TahiMoana_SRR1217461_final_reads_1.fastq.gz	0.99947	2471
Lau_Basin_Mariner_vRhyme_bin_24	9435	Lau_Basin_Mariner	Lau_Basin_Tui_Malila	TuiMalila_SRR1217462_final_reads_1.fastq.gz	0.709592	139
Lau_Basin_Mariner_vRhyme_bin_25	43607	Lau_Basin_Mariner	Lau_Basin_Abe	Abe_SRR1217460_final_reads_1.fastq.gz	0.999473	80181
Lau_Basin_Mariner_vRhyme_bin_25	43607	Lau_Basin_Mariner	Lau_Basin_Abe	Abe_SRR1217565_final_reads_1.fastq.gz	0.902447	6145
Lau_Basin_Mariner_vRhyme_bin_25	43607	Lau_Basin_Mariner	Lau_Basin_Kilo_Moana	KM_SRR1217459_final_reads_1.fastq.gz	0.994336	52006
Lau_Basin_Mariner_vRhyme_bin_25	43607	Lau_Basin_Mariner	Lau_Basin_Kilo_Moana	KM_SRR1217564_final_reads_1.fastq.gz	0.98436	50890
Lau_Basin_Mariner_vRhyme_bin_25	43607	Lau_Basin_Mariner	Lau_Basin_Kilo_Moana	KM_SRR1217566_final_reads_1.fastq.gz	0.850735	4339
Lau_Basin_Mariner_vRhyme_bin_25	43607	Lau_Basin_Mariner	Lau_Basin_Tahi_Moana	TahiMoana_SRR1217461_final_reads_1.fastq.gz	0.998211	56856
Lau_Basin_Mariner_vRhyme_bin_25	43607	Lau_Basin_Mariner	Lau_Basin_Tahi_Moana	TahiMoana_SRR1217465_final_reads_1.fastq.gz	0.705254	1392
Lau_Basin_Mariner_vRhyme_bin_25	43607	Lau_Basin_Mariner	Lau_Basin_Tui_Malila	TuiMalila_SRR1217462_final_reads_1.fastq.gz	0.875226	2412
Lau_Basin_Mariner_vRhyme_bin_26	6496	Lau_Basin_Mariner	Lau_Basin_Abe	Abe_SRR1217460_final_reads_1.fastq.gz	0.996613	7256
Lau_Basin_Mariner_vRhyme_bin_26	6496	Lau_Basin_Mariner	Lau_Basin_Abe	Abe_SRR1217463_final_reads_1.fastq.gz	0.829741	205
Lau_Basin_Mariner_vRhyme_bin_26	6496	Lau_Basin_Mariner	Lau_Basin_Abe	Abe_SRR1217565_final_reads_1.fastq.gz	0.997845	3112
Lau_Basin_Mariner_vRhyme_bin_26	6496	Lau_Basin_Mariner	Lau_Basin_Kilo_Moana	KM_SRR1217367_final_reads_1.fastq.gz	0.918411	357
Lau_Basin_Mariner_vRhyme_bin_26	6496	Lau_Basin_Mariner	Lau_Basin_Kilo_Moana	KM_SRR1217459_final_reads_1.fastq.gz	0.996921	9769
Lau_Basin_Mariner_vRhyme_bin_26	6496	Lau_Basin_Mariner	Lau_Basin_Kilo_Moana	KM_SRR1217564_final_reads_1.fastq.gz	0.996305	11925
Lau_Basin_Mariner_vRhyme_bin_26	6496	Lau_Basin_Mariner	Lau_Basin_Kilo_Moana	KM_SRR1217566_final_reads_1.fastq.gz	0.950431	644
Lau_Basin_Mariner_vRhyme_bin_26	6496	Lau_Basin_Mariner	Lau_Basin_Tahi_Moana	TahiMoana_SRR1217461_final_reads_1.fastq.gz	0.997075	8362
Lau_Basin_Mariner_vRhyme_bin_26	6496	Lau_Basin_Mariner	Lau_Basin_Tahi_Moana	TahiMoana_SRR1217465_final_reads_1.fastq.gz	0.935499	599
Lau_Basin_Mariner_vRhyme_bin_26	6496	Lau_Basin_Mariner	Lau_Basin_Tui_Malila	TuiMalila_SRR1217462_final_reads_1.fastq.gz	0.785868	136
Lau_Basin_Mariner_vRhyme_bin_27	5858	Lau_Basin_Mariner	Lau_Basin_Abe	Abe_SRR1217460_final_reads_1.fastq.gz	0.976272	3234
Lau_Basin_Mariner_vRhyme_bin_27	5858	Lau_Basin_Mariner	Lau_Basin_Kilo_Moana	KM_SRR1217459_final_reads_1.fastq.gz	0.778081	2684
Lau_Basin_Mariner_vRhyme_bin_27	5858	Lau_Basin_Mariner	Lau_Basin_Tahi_Moana	TahiMoana_SRR1217461_final_reads_1.fastq.gz	0.723284	2510
Lau_Basin_Mariner_vRhyme_bin_28	11858	Lau_Basin_Mariner	Lau_Basin_Abe	Abe_SRR1217460_final_reads_1.fastq.gz	0.999578	16263
Lau_Basin_Mariner_vRhyme_bin_28	11858	Lau_Basin_Mariner	Lau_Basin_Abe	Abe_SRR1217463_final_reads_1.fastq.gz	0.881936	387
Lau_Basin_Mariner_vRhyme_bin_28	11858	Lau_Basin_Mariner	Lau_Basin_Abe	Abe_SRR1217565_final_reads_1.fastq.gz	0.991483	2598
Lau_Basin_Mariner_vRhyme_bin_28	11858	Lau_Basin_Mariner	Lau_Basin_Kilo_Moana	KM_SRR1217459_final_reads_1.fastq.gz	0.999157	14383
Lau_Basin_Mariner_vRhyme_bin_28	11858	Lau_Basin_Mariner	Lau_Basin_Kilo_Moana	KM_SRR1217564_final_reads_1.fastq.gz	0.997976	11700
Lau_Basin_Mariner_vRhyme_bin_28	11858	Lau_Basin_Mariner	Lau_Basin_Kilo_Moana	KM_SRR1217566_final_reads_1.fastq.gz	0.96087	945
Lau_Basin_Mariner_vRhyme_bin_28	11858	Lau_Basin_Mariner	Lau_Basin_Tahi_Moana	TahiMoana_SRR1217461_final_reads_1.fastq.gz	0.999494	21450
Lau_Basin_Mariner_vRhyme_bin_28	11858	Lau_Basin_Mariner	Lau_Basin_Tahi_Moana	TahiMoana_SRR1217465_final_reads_1.fastq.gz	0.740766	255
Lau_Basin_Mariner_vRhyme_bin_28	11858	Lau_Basin_Mariner	Lau_Basin_Tui_Malila	TuiMalila_SRR1217462_final_reads_1.fastq.gz	0.93945	686
Lau_Basin_Mariner_vRhyme_bin_29	10336	Lau_Basin_Mariner	Lau_Basin_Abe	Abe_SRR1217460_final_reads_1.fastq.gz	0.979586	6509
Lau_Basin_Mariner_vRhyme_bin_29	10336	Lau_Basin_Mariner	Lau_Basin_Abe	Abe_SRR1217565_final_reads_1.fastq.gz	0.75387	4204
Lau_Basin_Mariner_vRhyme_bin_29	10336	Lau_Basin_Mariner	Lau_Basin_Kilo_Moana	KM_SRR1217459_final_reads_1.fastq.gz	0.994485	11099
Lau_Basin_Mariner_vRhyme_bin_29	10336	Lau_Basin_Mariner	Lau_Basin_Kilo_Moana	KM_SRR1217564_final_reads_1.fastq.gz	0.997388	8006
Lau_Basin_Mariner_vRhyme_bin_29	10336	Lau_Basin_Mariner	Lau_Basin_Kilo_Moana	KM_SRR1217566_final_reads_1.fastq.gz	0.887481	696
Lau_Basin_Mariner_vRhyme_bin_29	10336	Lau_Basin_Mariner	Lau_Basin_Tahi_Moana	TahiMoana_SRR1217461_final_reads_1.fastq.gz	0.999129	7033
Lau_Basin_Mariner_vRhyme_bin_29	10336	Lau_Basin_Mariner	Lau_Basin_Tui_Malila	TuiMalila_SRR1217462_final_reads_1.fastq.gz	0.71043	175
Lau_Basin_Mariner_vRhyme_bin_2	37925	Lau_Basin_Mariner	Lau_Basin_Abe	Abe_SRR1217460_final_reads_1.fastq.gz	0.799446	1926
Lau_Basin_Mariner_vRhyme_bin_2	37925	Lau_Basin_Mariner	Lau_Basin_Kilo_Moana	KM_SRR1217459_final_reads_1.fastq.gz	0.759763	2142
Lau_Basin_Mariner_vRhyme_bin_2	37925	Lau_Basin_Mariner	Lau_Basin_Kilo_Moana	KM_SRR1217564_final_reads_1.fastq.gz	0.853342	3603
Lau_Basin_Mariner_vRhyme_bin_2	37925	Lau_Basin_Mariner	Lau_Basin_Kilo_Moana	KM_SRR1217566_final_reads_1.fastq.gz	0.738273	1470
Lau_Basin_Mariner_vRhyme_bin_2	37925	Lau_Basin_Mariner	Lau_Basin_Tahi_Moana	TahiMoana_SRR1217461_final_reads_1.fastq.gz	0.921318	3004
Lau_Basin_Mariner_vRhyme_bin_30	33554	Lau_Basin_Mariner	Lau_Basin_Tahi_Moana	TahiMoana_SRR1217461_final_reads_1.fastq.gz	0.993443	4224
Lau_Basin_Mariner_vRhyme_bin_31	23791	Lau_Basin_Mariner	Lau_Basin_Tahi_Moana	TahiMoana_SRR1217461_final_reads_1.fastq.gz	0.984742	1950
Lau_Basin_Mariner_vRhyme_bin_32	6225	Lau_Basin_Mariner	Lau_Basin_Abe	Abe_SRR1217460_final_reads_1.fastq.gz	0.984578	6958
Lau_Basin_Mariner_vRhyme_bin_32	6225	Lau_Basin_Mariner	Lau_Basin_Abe	Abe_SRR1217565_final_reads_1.fastq.gz	0.863133	3649
Lau_Basin_Mariner_vRhyme_bin_32	6225	Lau_Basin_Mariner	Lau_Basin_Kilo_Moana	KM_SRR1217459_final_reads_1.fastq.gz	0.896546	8170
Lau_Basin_Mariner_vRhyme_bin_32	6225	Lau_Basin_Mariner	Lau_Basin_Kilo_Moana	KM_SRR1217564_final_reads_1.fastq.gz	0.974297	8294
Lau_Basin_Mariner_vRhyme_bin_32	6225	Lau_Basin_Mariner	Lau_Basin_Kilo_Moana	KM_SRR1217566_final_reads_1.fastq.gz	0.804177	392
Lau_Basin_Mariner_vRhyme_bin_32	6225	Lau_Basin_Mariner	Lau_Basin_Tahi_Moana	TahiMoana_SRR1217461_final_reads_1.fastq.gz	0.950683	4336
Lau_Basin_Mariner_vRhyme_bin_32	6225	Lau_Basin_Mariner	Lau_Basin_Tui_Malila	TuiMalila_SRR1217462_final_reads_1.fastq.gz	0.846586	190
Lau_Basin_Mariner_vRhyme_bin_33	12021	Lau_Basin_Mariner	Lau_Basin_Abe	Abe_SRR1217460_final_reads_1.fastq.gz	0.984943	1762
Lau_Basin_Mariner_vRhyme_bin_33	12021	Lau_Basin_Mariner	Lau_Basin_Kilo_Moana	KM_SRR1217564_final_reads_1.fastq.gz	0.90475	1593
Lau_Basin_Mariner_vRhyme_bin_34	6084	Lau_Basin_Mariner	Lau_Basin_Abe	Abe_SRR1217460_final_reads_1.fastq.gz	0.836785	283
Lau_Basin_Mariner_vRhyme_bin_34	6084	Lau_Basin_Mariner	Lau_Basin_Abe	Abe_SRR1217463_final_reads_1.fastq.gz	0.857495	1053
Lau_Basin_Mariner_vRhyme_bin_34	6084	Lau_Basin_Mariner	Lau_Basin_Kilo_Moana	KM_SRR1217459_final_reads_1.fastq.gz	0.936062	511
Lau_Basin_Mariner_vRhyme_bin_34	6084	Lau_Basin_Mariner	Lau_Basin_Kilo_Moana	KM_SRR1217566_final_reads_1.fastq.gz	0.831361	838
Lau_Basin_Mariner_vRhyme_bin_34	6084	Lau_Basin_Mariner	Lau_Basin_Tahi_Moana	TahiMoana_SRR1217461_final_reads_1.fastq.gz	0.87689	903
Lau_Basin_Mariner_vRhyme_bin_35	6630	Lau_Basin_Mariner	Lau_Basin_Kilo_Moana	KM_SRR1217459_final_reads_1.fastq.gz	0.735143	257
Lau_Basin_Mariner_vRhyme_bin_35	6630	Lau_Basin_Mariner	Lau_Basin_Tahi_Moana	TahiMoana_SRR1217461_final_reads_1.fastq.gz	0.890347	1426
Lau_Basin_Mariner_vRhyme_bin_36	11104	Lau_Basin_Mariner	Lau_Basin_Abe	Abe_SRR1217460_final_reads_1.fastq.gz	0.816102	451
Lau_Basin_Mariner_vRhyme_bin_36	11104	Lau_Basin_Mariner	Lau_Basin_Kilo_Moana	KM_SRR1217367_final_reads_1.fastq.gz	0.830061	311
Lau_Basin_Mariner_vRhyme_bin_36	11104	Lau_Basin_Mariner	Lau_Basin_Kilo_Moana	KM_SRR1217459_final_reads_1.fastq.gz	0.850594	553
Lau_Basin_Mariner_vRhyme_bin_36	11104	Lau_Basin_Mariner	Lau_Basin_Kilo_Moana	KM_SRR1217566_final_reads_1.fastq.gz	0.917687	1051
Lau_Basin_Mariner_vRhyme_bin_36	11104	Lau_Basin_Mariner	Cayman_Shallow	SRR2046222_trim_1.fastq.gz	0.821326	1151
Lau_Basin_Mariner_vRhyme_bin_36	11104	Lau_Basin_Mariner	Cayman_Shallow	SRR2046235_trim_1.fastq.gz	0.878422	1014
Lau_Basin_Mariner_vRhyme_bin_36	11104	Lau_Basin_Mariner	Cayman_Shallow	SRR2046236_trim_1.fastq.gz	0.863473	930
Lau_Basin_Mariner_vRhyme_bin_36	11104	Lau_Basin_Mariner	Lau_Basin_Tahi_Moana	TahiMoana_SRR1217461_final_reads_1.fastq.gz	0.986311	1404
Lau_Basin_Mariner_vRhyme_bin_36	11104	Lau_Basin_Mariner	Lau_Basin_Tui_Malila	TuiMalila_SRR1217462_final_reads_1.fastq.gz	0.980818	900
Lau_Basin_Mariner_vRhyme_bin_37	5111	Lau_Basin_Mariner	Lau_Basin_Abe	Abe_SRR1217460_final_reads_1.fastq.gz	1	10743
Lau_Basin_Mariner_vRhyme_bin_37	5111	Lau_Basin_Mariner	Lau_Basin_Abe	Abe_SRR1217463_final_reads_1.fastq.gz	0.935433	287
Lau_Basin_Mariner_vRhyme_bin_37	5111	Lau_Basin_Mariner	Lau_Basin_Abe	Abe_SRR1217565_final_reads_1.fastq.gz	0.997652	4157
Lau_Basin_Mariner_vRhyme_bin_37	5111	Lau_Basin_Mariner	Lau_Basin_Kilo_Moana	KM_SRR1217367_final_reads_1.fastq.gz	0.780082	113
Lau_Basin_Mariner_vRhyme_bin_37	5111	Lau_Basin_Mariner	Lau_Basin_Kilo_Moana	KM_SRR1217459_final_reads_1.fastq.gz	0.999609	9498
Lau_Basin_Mariner_vRhyme_bin_37	5111	Lau_Basin_Mariner	Lau_Basin_Kilo_Moana	KM_SRR1217564_final_reads_1.fastq.gz	0.999804	16310
Lau_Basin_Mariner_vRhyme_bin_37	5111	Lau_Basin_Mariner	Lau_Basin_Kilo_Moana	KM_SRR1217566_final_reads_1.fastq.gz	0.990413	1661
Lau_Basin_Mariner_vRhyme_bin_37	5111	Lau_Basin_Mariner	Lau_Basin_Tahi_Moana	TahiMoana_SRR1217461_final_reads_1.fastq.gz	1	15734
Lau_Basin_Mariner_vRhyme_bin_37	5111	Lau_Basin_Mariner	Lau_Basin_Tahi_Moana	TahiMoana_SRR1217465_final_reads_1.fastq.gz	0.926825	440
Lau_Basin_Mariner_vRhyme_bin_37	5111	Lau_Basin_Mariner	Lau_Basin_Tui_Malila	TuiMalila_SRR1217462_final_reads_1.fastq.gz	0.988456	277
Lau_Basin_Mariner_vRhyme_bin_38	6371	Lau_Basin_Mariner	Lau_Basin_Abe	Abe_SRR1217460_final_reads_1.fastq.gz	0.789986	267
Lau_Basin_Mariner_vRhyme_bin_38	6371	Lau_Basin_Mariner	Lau_Basin_Kilo_Moana	KM_SRR1217459_final_reads_1.fastq.gz	0.949929	561
Lau_Basin_Mariner_vRhyme_bin_38	6371	Lau_Basin_Mariner	Lau_Basin_Tahi_Moana	TahiMoana_SRR1217461_final_reads_1.fastq.gz	0.810705	867
Lau_Basin_Mariner_vRhyme_bin_39	10072	Lau_Basin_Mariner	Lau_Basin_Abe	Abe_SRR1217460_final_reads_1.fastq.gz	0.953435	1299
Lau_Basin_Mariner_vRhyme_bin_39	10072	Lau_Basin_Mariner	Lau_Basin_Abe	Abe_SRR1217565_final_reads_1.fastq.gz	0.726867	362
Lau_Basin_Mariner_vRhyme_bin_39	10072	Lau_Basin_Mariner	Lau_Basin_Kilo_Moana	KM_SRR1217459_final_reads_1.fastq.gz	0.959194	1458
Lau_Basin_Mariner_vRhyme_bin_39	10072	Lau_Basin_Mariner	Lau_Basin_Kilo_Moana	KM_SRR1217564_final_reads_1.fastq.gz	0.916998	1179
Lau_Basin_Mariner_vRhyme_bin_39	10072	Lau_Basin_Mariner	Lau_Basin_Tahi_Moana	TahiMoana_SRR1217461_final_reads_1.fastq.gz	0.985306	2073
Lau_Basin_Mariner_vRhyme_bin_3	19163	Lau_Basin_Mariner	Lau_Basin_Tahi_Moana	TahiMoana_SRR1217461_final_reads_1.fastq.gz	0.815739	584
Lau_Basin_Mariner_vRhyme_bin_40	16818	Lau_Basin_Mariner	Lau_Basin_Abe	Abe_SRR1217460_final_reads_1.fastq.gz	0.999822	3642
Lau_Basin_Mariner_vRhyme_bin_40	16818	Lau_Basin_Mariner	Lau_Basin_Abe	Abe_SRR1217565_final_reads_1.fastq.gz	0.858128	1649
Lau_Basin_Mariner_vRhyme_bin_40	16818	Lau_Basin_Mariner	Lau_Basin_Kilo_Moana	KM_SRR1217459_final_reads_1.fastq.gz	0.989416	4545
Lau_Basin_Mariner_vRhyme_bin_40	16818	Lau_Basin_Mariner	Lau_Basin_Kilo_Moana	KM_SRR1217564_final_reads_1.fastq.gz	0.880426	1990
Lau_Basin_Mariner_vRhyme_bin_40	16818	Lau_Basin_Mariner	Lau_Basin_Kilo_Moana	KM_SRR1217566_final_reads_1.fastq.gz	0.905102	1748
Lau_Basin_Mariner_vRhyme_bin_40	16818	Lau_Basin_Mariner	Lau_Basin_Tahi_Moana	TahiMoana_SRR1217461_final_reads_1.fastq.gz	0.995541	3441
Lau_Basin_Mariner_vRhyme_bin_40	16818	Lau_Basin_Mariner	Lau_Basin_Tahi_Moana	TahiMoana_SRR1217465_final_reads_1.fastq.gz	0.756035	654
Lau_Basin_Mariner_vRhyme_bin_40	16818	Lau_Basin_Mariner	Lau_Basin_Tui_Malila	TuiMalila_SRR1217462_final_reads_1.fastq.gz	0.771257	2738
Lau_Basin_Mariner_vRhyme_bin_41	8941	Lau_Basin_Mariner	Lau_Basin_Abe	Abe_SRR1217460_final_reads_1.fastq.gz	1	45397
Lau_Basin_Mariner_vRhyme_bin_41	8941	Lau_Basin_Mariner	Lau_Basin_Abe	Abe_SRR1217463_final_reads_1.fastq.gz	0.883906	246
Lau_Basin_Mariner_vRhyme_bin_41	8941	Lau_Basin_Mariner	Lau_Basin_Abe	Abe_SRR1217565_final_reads_1.fastq.gz	1	3479
Lau_Basin_Mariner_vRhyme_bin_41	8941	Lau_Basin_Mariner	Guaymas_Basin	Guaymas_final_reads_1.fastq.gz	0.867688	297
Lau_Basin_Mariner_vRhyme_bin_41	8941	Lau_Basin_Mariner	Lau_Basin_Kilo_Moana	KM_SRR1217367_final_reads_1.fastq.gz	0.872162	251
Lau_Basin_Mariner_vRhyme_bin_41	8941	Lau_Basin_Mariner	Lau_Basin_Kilo_Moana	KM_SRR1217459_final_reads_1.fastq.gz	1	25014
Lau_Basin_Mariner_vRhyme_bin_41	8941	Lau_Basin_Mariner	Lau_Basin_Kilo_Moana	KM_SRR1217564_final_reads_1.fastq.gz	1	18673
Lau_Basin_Mariner_vRhyme_bin_41	8941	Lau_Basin_Mariner	Lau_Basin_Kilo_Moana	KM_SRR1217566_final_reads_1.fastq.gz	0.998099	1049
Lau_Basin_Mariner_vRhyme_bin_41	8941	Lau_Basin_Mariner	Lau_Basin_Tahi_Moana	TahiMoana_SRR1217461_final_reads_1.fastq.gz	1	30089
Lau_Basin_Mariner_vRhyme_bin_41	8941	Lau_Basin_Mariner	Lau_Basin_Tahi_Moana	TahiMoana_SRR1217465_final_reads_1.fastq.gz	0.967006	503
Lau_Basin_Mariner_vRhyme_bin_41	8941	Lau_Basin_Mariner	Lau_Basin_Tui_Malila	TuiMalila_SRR1217462_final_reads_1.fastq.gz	0.986467	477
Lau_Basin_Mariner_vRhyme_bin_42	4684	Lau_Basin_Mariner	Lau_Basin_Abe	Abe_SRR1217460_final_reads_1.fastq.gz	0.721392	175
Lau_Basin_Mariner_vRhyme_bin_42	4684	Lau_Basin_Mariner	Lau_Basin_Abe	Abe_SRR1217565_final_reads_1.fastq.gz	0.755124	107
Lau_Basin_Mariner_vRhyme_bin_42	4684	Lau_Basin_Mariner	Lau_Basin_Kilo_Moana	KM_SRR1217459_final_reads_1.fastq.gz	0.857814	295
Lau_Basin_Mariner_vRhyme_bin_42	4684	Lau_Basin_Mariner	Lau_Basin_Kilo_Moana	KM_SRR1217564_final_reads_1.fastq.gz	0.863151	253
Lau_Basin_Mariner_vRhyme_bin_42	4684	Lau_Basin_Mariner	Lau_Basin_Tahi_Moana	TahiMoana_SRR1217461_final_reads_1.fastq.gz	0.974594	336
Lau_Basin_Mariner_vRhyme_bin_4	12244	Lau_Basin_Mariner	Lau_Basin_Abe	Abe_SRR1217460_final_reads_1.fastq.gz	0.930905	5808
Lau_Basin_Mariner_vRhyme_bin_5	38611	Lau_Basin_Mariner	Lau_Basin_Abe	Abe_SRR1217460_final_reads_1.fastq.gz	0.817798	4125
Lau_Basin_Mariner_vRhyme_bin_5	38611	Lau_Basin_Mariner	Lau_Basin_Kilo_Moana	KM_SRR1217459_final_reads_1.fastq.gz	0.778975	3886
Lau_Basin_Mariner_vRhyme_bin_5	38611	Lau_Basin_Mariner	Lau_Basin_Tahi_Moana	TahiMoana_SRR1217461_final_reads_1.fastq.gz	0.872394	5144
Lau_Basin_Mariner_vRhyme_bin_6	67550	Lau_Basin_Mariner	Lau_Basin_Abe	Abe_SRR1217460_final_reads_1.fastq.gz	0.965315	23883
Lau_Basin_Mariner_vRhyme_bin_6	67550	Lau_Basin_Mariner	Lau_Basin_Abe	Abe_SRR1217565_final_reads_1.fastq.gz	0.783064	6415
Lau_Basin_Mariner_vRhyme_bin_6	67550	Lau_Basin_Mariner	Lau_Basin_Kilo_Moana	KM_SRR1217459_final_reads_1.fastq.gz	0.913101	23324
Lau_Basin_Mariner_vRhyme_bin_6	67550	Lau_Basin_Mariner	Lau_Basin_Kilo_Moana	KM_SRR1217564_final_reads_1.fastq.gz	0.890614	10997
Lau_Basin_Mariner_vRhyme_bin_6	67550	Lau_Basin_Mariner	Lau_Basin_Tahi_Moana	TahiMoana_SRR1217461_final_reads_1.fastq.gz	0.943449	17087
Lau_Basin_Mariner_vRhyme_bin_7	62999	Lau_Basin_Mariner	Lau_Basin_Abe	Abe_SRR1217460_final_reads_1.fastq.gz	0.747361	2113
Lau_Basin_Mariner_vRhyme_bin_7	62999	Lau_Basin_Mariner	Lau_Basin_Kilo_Moana	KM_SRR1217564_final_reads_1.fastq.gz	0.788854	3806
Lau_Basin_Mariner_vRhyme_bin_7	62999	Lau_Basin_Mariner	Lau_Basin_Tahi_Moana	TahiMoana_SRR1217461_final_reads_1.fastq.gz	0.910443	3102
Lau_Basin_Mariner_vRhyme_bin_8	33920	Lau_Basin_Mariner	Lau_Basin_Abe	Abe_SRR1217460_final_reads_1.fastq.gz	0.977359	10674
Lau_Basin_Mariner_vRhyme_bin_8	33920	Lau_Basin_Mariner	Lau_Basin_Abe	Abe_SRR1217565_final_reads_1.fastq.gz	0.777948	1882
Lau_Basin_Mariner_vRhyme_bin_8	33920	Lau_Basin_Mariner	Lau_Basin_Kilo_Moana	KM_SRR1217459_final_reads_1.fastq.gz	0.966863	7954
Lau_Basin_Mariner_vRhyme_bin_8	33920	Lau_Basin_Mariner	Lau_Basin_Kilo_Moana	KM_SRR1217564_final_reads_1.fastq.gz	0.90681	6227
Lau_Basin_Mariner_vRhyme_bin_8	33920	Lau_Basin_Mariner	Lau_Basin_Tahi_Moana	TahiMoana_SRR1217461_final_reads_1.fastq.gz	0.974027	6708
Lau_Basin_Mariner_vRhyme_bin_9	70070	Lau_Basin_Mariner	Lau_Basin_Abe	Abe_SRR1217460_final_reads_1.fastq.gz	0.895976	36187
Lau_Basin_Mariner_vRhyme_bin_9	70070	Lau_Basin_Mariner	Lau_Basin_Kilo_Moana	KM_SRR1217459_final_reads_1.fastq.gz	0.873398	34250
Lau_Basin_Mariner_vRhyme_bin_9	70070	Lau_Basin_Mariner	Lau_Basin_Kilo_Moana	KM_SRR1217564_final_reads_1.fastq.gz	0.765848	26946
Lau_Basin_Mariner_vRhyme_bin_9	70070	Lau_Basin_Mariner	Lau_Basin_Tahi_Moana	TahiMoana_SRR1217461_final_reads_1.fastq.gz	0.86886	38789
Lau_Basin_Mariner_vRhyme_bin_9	70070	Lau_Basin_Mariner	Lau_Basin_Tui_Malila	TuiMalila_SRR1217462_final_reads_1.fastq.gz	0.753718	1996
Lau_Basin_Tahi_Moana_k95_1001450_flag_1_multi_9.0000_len_3751	3751	Lau_Basin_Tahi_Moana	Lau_Basin_Abe	Abe_SRR1217460_final_reads_1.fastq.gz	0.928286	100
Lau_Basin_Tahi_Moana_k95_1001450_flag_1_multi_9.0000_len_3751	3751	Lau_Basin_Tahi_Moana	Lau_Basin_Abe	Abe_SRR1217463_final_reads_1.fastq.gz	0.900027	123
Lau_Basin_Tahi_Moana_k95_1001450_flag_1_multi_9.0000_len_3751	3751	Lau_Basin_Tahi_Moana	Lau_Basin_Abe	Abe_SRR1217565_final_reads_1.fastq.gz	0.952546	209
Lau_Basin_Tahi_Moana_k95_1001450_flag_1_multi_9.0000_len_3751	3751	Lau_Basin_Tahi_Moana	Lau_Basin_Kilo_Moana	KM_SRR1217367_final_reads_1.fastq.gz	0.997601	592
Lau_Basin_Tahi_Moana_k95_1001450_flag_1_multi_9.0000_len_3751	3751	Lau_Basin_Tahi_Moana	Lau_Basin_Kilo_Moana	KM_SRR1217459_final_reads_1.fastq.gz	0.947747	109
Lau_Basin_Tahi_Moana_k95_1001450_flag_1_multi_9.0000_len_3751	3751	Lau_Basin_Tahi_Moana	Lau_Basin_Kilo_Moana	KM_SRR1217566_final_reads_1.fastq.gz	0.947747	198
Lau_Basin_Tahi_Moana_k95_1001450_flag_1_multi_9.0000_len_3751	3751	Lau_Basin_Tahi_Moana	Lau_Basin_Mariner	Mariner_SRR1217452_final_reads_1.fastq.gz	0.865369	96
Lau_Basin_Tahi_Moana_k95_1001450_flag_1_multi_9.0000_len_3751	3751	Lau_Basin_Tahi_Moana	Cayman_Shallow	SRR2046222_trim_1.fastq.gz	0.818182	226
Lau_Basin_Tahi_Moana_k95_1001450_flag_1_multi_9.0000_len_3751	3751	Lau_Basin_Tahi_Moana	Cayman_Shallow	SRR2046235_trim_1.fastq.gz	0.993069	379
Lau_Basin_Tahi_Moana_k95_1001450_flag_1_multi_9.0000_len_3751	3751	Lau_Basin_Tahi_Moana	Cayman_Shallow	SRR2046236_trim_1.fastq.gz	0.964276	423
Lau_Basin_Tahi_Moana_k95_1001450_flag_1_multi_9.0000_len_3751	3751	Lau_Basin_Tahi_Moana	Lau_Basin_Tui_Malila	TuiMalila_SRR1217462_final_reads_1.fastq.gz	1	444
Lau_Basin_Tahi_Moana_k95_1002931_flag_1_multi_4.0000_len_3405	3405	Lau_Basin_Tahi_Moana	Lau_Basin_Abe	Abe_SRR1217460_final_reads_1.fastq.gz	0.990602	239
Lau_Basin_Tahi_Moana_k95_1002931_flag_1_multi_4.0000_len_3405	3405	Lau_Basin_Tahi_Moana	Lau_Basin_Abe	Abe_SRR1217463_final_reads_1.fastq.gz	0.925404	96
Lau_Basin_Tahi_Moana_k95_1002931_flag_1_multi_4.0000_len_3405	3405	Lau_Basin_Tahi_Moana	Lau_Basin_Abe	Abe_SRR1217565_final_reads_1.fastq.gz	0.770044	74
Lau_Basin_Tahi_Moana_k95_1002931_flag_1_multi_4.0000_len_3405	3405	Lau_Basin_Tahi_Moana	Guaymas_Basin	Guaymas_final_reads_1.fastq.gz	0.714831	96
Lau_Basin_Tahi_Moana_k95_1002931_flag_1_multi_4.0000_len_3405	3405	Lau_Basin_Tahi_Moana	Lau_Basin_Kilo_Moana	KM_SRR1217459_final_reads_1.fastq.gz	0.987078	209
Lau_Basin_Tahi_Moana_k95_1002931_flag_1_multi_4.0000_len_3405	3405	Lau_Basin_Tahi_Moana	Lau_Basin_Kilo_Moana	KM_SRR1217564_final_reads_1.fastq.gz	0.94743	296
Lau_Basin_Tahi_Moana_k95_1002931_flag_1_multi_4.0000_len_3405	3405	Lau_Basin_Tahi_Moana	Lau_Basin_Mariner	Mariner_SRR1217452_final_reads_1.fastq.gz	0.731865	42
Lau_Basin_Tahi_Moana_k95_1002931_flag_1_multi_4.0000_len_3405	3405	Lau_Basin_Tahi_Moana	Lau_Basin_Mariner	Mariner_SRR1217567_final_reads_1.fastq.gz	0.861674	143
Lau_Basin_Tahi_Moana_k95_1002931_flag_1_multi_4.0000_len_3405	3405	Lau_Basin_Tahi_Moana	Lau_Basin_Tui_Malila	TuiMalila_SRR1217462_final_reads_1.fastq.gz	0.866079	65
Lau_Basin_Tahi_Moana_k95_1004195_flag_0_multi_4.0095_len_3555	3555	Lau_Basin_Tahi_Moana	Lau_Basin_Abe	Abe_SRR1217460_final_reads_1.fastq.gz	0.815752	86
Lau_Basin_Tahi_Moana_k95_1004195_flag_0_multi_4.0095_len_3555	3555	Lau_Basin_Tahi_Moana	Lau_Basin_Abe	Abe_SRR1217565_final_reads_1.fastq.gz	0.898734	186
Lau_Basin_Tahi_Moana_k95_1004195_flag_0_multi_4.0095_len_3555	3555	Lau_Basin_Tahi_Moana	Lau_Basin_Kilo_Moana	KM_SRR1217367_final_reads_1.fastq.gz	0.893952	117
Lau_Basin_Tahi_Moana_k95_1004195_flag_0_multi_4.0095_len_3555	3555	Lau_Basin_Tahi_Moana	Lau_Basin_Kilo_Moana	KM_SRR1217459_final_reads_1.fastq.gz	0.888045	86
Lau_Basin_Tahi_Moana_k95_1004195_flag_0_multi_4.0095_len_3555	3555	Lau_Basin_Tahi_Moana	Lau_Basin_Kilo_Moana	KM_SRR1217564_final_reads_1.fastq.gz	0.927426	324
Lau_Basin_Tahi_Moana_k95_1004195_flag_0_multi_4.0095_len_3555	3555	Lau_Basin_Tahi_Moana	Cayman_Deep	SRR2046221_trim_1.fastq.gz	0.736709	177
Lau_Basin_Tahi_Moana_k95_1004195_flag_0_multi_4.0095_len_3555	3555	Lau_Basin_Tahi_Moana	Cayman_Deep	SRR2046238_trim_1.fastq.gz	0.875105	1479
Lau_Basin_Tahi_Moana_k95_1004195_flag_0_multi_4.0095_len_3555	3555	Lau_Basin_Tahi_Moana	Lau_Basin_Tui_Malila	TuiMalila_SRR1217462_final_reads_1.fastq.gz	0.821097	72
Lau_Basin_Tahi_Moana_k95_1006988_flag_1_multi_5.0000_len_3034	3034	Lau_Basin_Tahi_Moana	Lau_Basin_Abe	Abe_SRR1217565_final_reads_1.fastq.gz	0.812129	88
Lau_Basin_Tahi_Moana_k95_1006988_flag_1_multi_5.0000_len_3034	3034	Lau_Basin_Tahi_Moana	Lau_Basin_Kilo_Moana	KM_SRR1217367_final_reads_1.fastq.gz	0.752802	76
Lau_Basin_Tahi_Moana_k95_1006988_flag_1_multi_5.0000_len_3034	3034	Lau_Basin_Tahi_Moana	Lau_Basin_Kilo_Moana	KM_SRR1217459_final_reads_1.fastq.gz	0.939354	84
Lau_Basin_Tahi_Moana_k95_1009914_flag_0_multi_5.0000_len_4689	4689	Lau_Basin_Tahi_Moana	Lau_Basin_Abe	Abe_SRR1217460_final_reads_1.fastq.gz	0.722755	76
Lau_Basin_Tahi_Moana_k95_1009914_flag_0_multi_5.0000_len_4689	4689	Lau_Basin_Tahi_Moana	Lau_Basin_Kilo_Moana	KM_SRR1217459_final_reads_1.fastq.gz	0.993389	189
Lau_Basin_Tahi_Moana_k95_1009914_flag_0_multi_5.0000_len_4689	4689	Lau_Basin_Tahi_Moana	Lau_Basin_Kilo_Moana	KM_SRR1217564_final_reads_1.fastq.gz	0.890382	181
Lau_Basin_Tahi_Moana_k95_1010699_flag_1_multi_4.0000_len_5924	5924	Lau_Basin_Tahi_Moana	Lau_Basin_Abe	Abe_SRR1217460_final_reads_1.fastq.gz	0.953579	213
Lau_Basin_Tahi_Moana_k95_1010699_flag_1_multi_4.0000_len_5924	5924	Lau_Basin_Tahi_Moana	Lau_Basin_Kilo_Moana	KM_SRR1217459_final_reads_1.fastq.gz	0.932309	209
Lau_Basin_Tahi_Moana_k95_1010699_flag_1_multi_4.0000_len_5924	5924	Lau_Basin_Tahi_Moana	Lau_Basin_Kilo_Moana	KM_SRR1217564_final_reads_1.fastq.gz	0.734301	122
Lau_Basin_Tahi_Moana_k95_1010699_flag_1_multi_4.0000_len_5924	5924	Lau_Basin_Tahi_Moana	Lau_Basin_Mariner	Mariner_SRR1217452_final_reads_1.fastq.gz	0.9053	181
Lau_Basin_Tahi_Moana_k95_1010699_flag_1_multi_4.0000_len_5924	5924	Lau_Basin_Tahi_Moana	Lau_Basin_Mariner	Mariner_SRR1217567_final_reads_1.fastq.gz	0.974848	284
Lau_Basin_Tahi_Moana_k95_101655_flag_0_multi_57.0935_len_9185	9185	Lau_Basin_Tahi_Moana	Lau_Basin_Abe	Abe_SRR1217460_final_reads_1.fastq.gz	1	9010
Lau_Basin_Tahi_Moana_k95_101655_flag_0_multi_57.0935_len_9185	9185	Lau_Basin_Tahi_Moana	Lau_Basin_Abe	Abe_SRR1217463_final_reads_1.fastq.gz	0.718998	140
Lau_Basin_Tahi_Moana_k95_101655_flag_0_multi_57.0935_len_9185	9185	Lau_Basin_Tahi_Moana	Lau_Basin_Abe	Abe_SRR1217565_final_reads_1.fastq.gz	0.996189	1896
Lau_Basin_Tahi_Moana_k95_101655_flag_0_multi_57.0935_len_9185	9185	Lau_Basin_Tahi_Moana	Lau_Basin_Kilo_Moana	KM_SRR1217367_final_reads_1.fastq.gz	0.708655	171
Lau_Basin_Tahi_Moana_k95_101655_flag_0_multi_57.0935_len_9185	9185	Lau_Basin_Tahi_Moana	Lau_Basin_Kilo_Moana	KM_SRR1217459_final_reads_1.fastq.gz	0.999891	12997
Lau_Basin_Tahi_Moana_k95_101655_flag_0_multi_57.0935_len_9185	9185	Lau_Basin_Tahi_Moana	Lau_Basin_Kilo_Moana	KM_SRR1217564_final_reads_1.fastq.gz	0.999129	8838
Lau_Basin_Tahi_Moana_k95_101655_flag_0_multi_57.0935_len_9185	9185	Lau_Basin_Tahi_Moana	Lau_Basin_Kilo_Moana	KM_SRR1217566_final_reads_1.fastq.gz	0.903538	510
Lau_Basin_Tahi_Moana_k95_101655_flag_0_multi_57.0935_len_9185	9185	Lau_Basin_Tahi_Moana	Lau_Basin_Mariner	Mariner_SRR1217452_final_reads_1.fastq.gz	0.836146	229
Lau_Basin_Tahi_Moana_k95_101655_flag_0_multi_57.0935_len_9185	9185	Lau_Basin_Tahi_Moana	Lau_Basin_Mariner	Mariner_SRR1217567_final_reads_1.fastq.gz	0.913446	646
Lau_Basin_Tahi_Moana_k95_101655_flag_0_multi_57.0935_len_9185	9185	Lau_Basin_Tahi_Moana	Lau_Basin_Tui_Malila	TuiMalila_SRR1217462_final_reads_1.fastq.gz	0.891671	257
Lau_Basin_Tahi_Moana_k95_1021105_flag_1_multi_4.0000_len_4946	4946	Lau_Basin_Tahi_Moana	Lau_Basin_Mariner	Mariner_SRR1217452_final_reads_1.fastq.gz	0.985847	314
Lau_Basin_Tahi_Moana_k95_1022153_flag_1_multi_6.0000_len_6499	6499	Lau_Basin_Tahi_Moana	Lau_Basin_Abe	Abe_SRR1217460_final_reads_1.fastq.gz	0.892599	240
Lau_Basin_Tahi_Moana_k95_1022153_flag_1_multi_6.0000_len_6499	6499	Lau_Basin_Tahi_Moana	Lau_Basin_Abe	Abe_SRR1217463_final_reads_1.fastq.gz	0.88706	234
Lau_Basin_Tahi_Moana_k95_1022153_flag_1_multi_6.0000_len_6499	6499	Lau_Basin_Tahi_Moana	Lau_Basin_Kilo_Moana	KM_SRR1217367_final_reads_1.fastq.gz	0.914602	296
Lau_Basin_Tahi_Moana_k95_1022153_flag_1_multi_6.0000_len_6499	6499	Lau_Basin_Tahi_Moana	Lau_Basin_Kilo_Moana	KM_SRR1217459_final_reads_1.fastq.gz	0.880597	181
Lau_Basin_Tahi_Moana_k95_1022153_flag_1_multi_6.0000_len_6499	6499	Lau_Basin_Tahi_Moana	Lau_Basin_Tui_Malila	TuiMalila_SRR1217462_final_reads_1.fastq.gz	0.975073	283
Lau_Basin_Tahi_Moana_k95_1022389_flag_1_multi_3.0000_len_3104	3104	Lau_Basin_Tahi_Moana	Lau_Basin_Abe	Abe_SRR1217460_final_reads_1.fastq.gz	0.779317	44
Lau_Basin_Tahi_Moana_k95_1022389_flag_1_multi_3.0000_len_3104	3104	Lau_Basin_Tahi_Moana	Lau_Basin_Kilo_Moana	KM_SRR1217367_final_reads_1.fastq.gz	0.840528	61
Lau_Basin_Tahi_Moana_k95_1022389_flag_1_multi_3.0000_len_3104	3104	Lau_Basin_Tahi_Moana	Lau_Basin_Kilo_Moana	KM_SRR1217459_final_reads_1.fastq.gz	0.734214	43
Lau_Basin_Tahi_Moana_k95_1022389_flag_1_multi_3.0000_len_3104	3104	Lau_Basin_Tahi_Moana	Lau_Basin_Tui_Malila	TuiMalila_SRR1217462_final_reads_1.fastq.gz	0.861469	55
Lau_Basin_Tahi_Moana_k95_1022948_flag_0_multi_3.9887_len_3559	3559	Lau_Basin_Tahi_Moana	Lau_Basin_Abe	Abe_SRR1217565_final_reads_1.fastq.gz	0.844338	117
Lau_Basin_Tahi_Moana_k95_1022948_flag_0_multi_3.9887_len_3559	3559	Lau_Basin_Tahi_Moana	Lau_Basin_Kilo_Moana	KM_SRR1217459_final_reads_1.fastq.gz	0.872436	108
Lau_Basin_Tahi_Moana_k95_1025920_flag_1_multi_4.0000_len_4144	4144	Lau_Basin_Tahi_Moana	Lau_Basin_Abe	Abe_SRR1217460_final_reads_1.fastq.gz	0.743243	86
Lau_Basin_Tahi_Moana_k95_1025920_flag_1_multi_4.0000_len_4144	4144	Lau_Basin_Tahi_Moana	Lau_Basin_Kilo_Moana	KM_SRR1217367_final_reads_1.fastq.gz	0.907095	98
Lau_Basin_Tahi_Moana_k95_1025920_flag_1_multi_4.0000_len_4144	4144	Lau_Basin_Tahi_Moana	Lau_Basin_Kilo_Moana	KM_SRR1217459_final_reads_1.fastq.gz	0.837597	104
Lau_Basin_Tahi_Moana_k95_1025920_flag_1_multi_4.0000_len_4144	4144	Lau_Basin_Tahi_Moana	Lau_Basin_Tui_Malila	TuiMalila_SRR1217462_final_reads_1.fastq.gz	0.876448	111
Lau_Basin_Tahi_Moana_k95_1034398_flag_0_multi_6.3242_len_3460	3460	Lau_Basin_Tahi_Moana	Lau_Basin_Abe	Abe_SRR1217565_final_reads_1.fastq.gz	0.898266	168
Lau_Basin_Tahi_Moana_k95_1034398_flag_0_multi_6.3242_len_3460	3460	Lau_Basin_Tahi_Moana	Guaymas_Basin	Guaymas_final_reads_1.fastq.gz	0.884682	180
Lau_Basin_Tahi_Moana_k95_1034398_flag_0_multi_6.3242_len_3460	3460	Lau_Basin_Tahi_Moana	Lau_Basin_Kilo_Moana	KM_SRR1217459_final_reads_1.fastq.gz	0.838728	108
Lau_Basin_Tahi_Moana_k95_1034398_flag_0_multi_6.3242_len_3460	3460	Lau_Basin_Tahi_Moana	Lau_Basin_Kilo_Moana	KM_SRR1217564_final_reads_1.fastq.gz	0.922543	267
Lau_Basin_Tahi_Moana_k95_1034398_flag_0_multi_6.3242_len_3460	3460	Lau_Basin_Tahi_Moana	Axial_Plume	Plume_2015_DNA_trim_1.fastq.gz	0.733815	80
Lau_Basin_Tahi_Moana_k95_1034398_flag_0_multi_6.3242_len_3460	3460	Lau_Basin_Tahi_Moana	Lau_Basin_Tui_Malila	TuiMalila_SRR1217462_final_reads_1.fastq.gz	0.843064	84
Lau_Basin_Tahi_Moana_k95_103577_flag_1_multi_5.8768_len_3511	3511	Lau_Basin_Tahi_Moana	Lau_Basin_Abe	Abe_SRR1217565_final_reads_1.fastq.gz	0.972373	209
Lau_Basin_Tahi_Moana_k95_103577_flag_1_multi_5.8768_len_3511	3511	Lau_Basin_Tahi_Moana	Lau_Basin_Kilo_Moana	KM_SRR1217459_final_reads_1.fastq.gz	0.984335	176
Lau_Basin_Tahi_Moana_k95_103577_flag_1_multi_5.8768_len_3511	3511	Lau_Basin_Tahi_Moana	Lau_Basin_Kilo_Moana	KM_SRR1217564_final_reads_1.fastq.gz	0.795785	94
Lau_Basin_Tahi_Moana_k95_1039134_flag_0_multi_82.9166_len_3907	3907	Lau_Basin_Tahi_Moana	Lau_Basin_Abe	Abe_SRR1217460_final_reads_1.fastq.gz	1	4926
Lau_Basin_Tahi_Moana_k95_1039134_flag_0_multi_82.9166_len_3907	3907	Lau_Basin_Tahi_Moana	Lau_Basin_Abe	Abe_SRR1217565_final_reads_1.fastq.gz	1	1615
Lau_Basin_Tahi_Moana_k95_1039134_flag_0_multi_82.9166_len_3907	3907	Lau_Basin_Tahi_Moana	Lau_Basin_Kilo_Moana	KM_SRR1217459_final_reads_1.fastq.gz	1	6490
Lau_Basin_Tahi_Moana_k95_1039134_flag_0_multi_82.9166_len_3907	3907	Lau_Basin_Tahi_Moana	Lau_Basin_Kilo_Moana	KM_SRR1217564_final_reads_1.fastq.gz	1	4359
Lau_Basin_Tahi_Moana_k95_1039134_flag_0_multi_82.9166_len_3907	3907	Lau_Basin_Tahi_Moana	Lau_Basin_Kilo_Moana	KM_SRR1217566_final_reads_1.fastq.gz	0.982851	330
Lau_Basin_Tahi_Moana_k95_1039134_flag_0_multi_82.9166_len_3907	3907	Lau_Basin_Tahi_Moana	Lau_Basin_Mariner	Mariner_SRR1217567_final_reads_1.fastq.gz	0.751728	85
Lau_Basin_Tahi_Moana_k95_1039134_flag_0_multi_82.9166_len_3907	3907	Lau_Basin_Tahi_Moana	Lau_Basin_Tui_Malila	TuiMalila_SRR1217462_final_reads_1.fastq.gz	0.920911	120
Lau_Basin_Tahi_Moana_k95_1042729_flag_1_multi_4.9951_len_4966	4966	Lau_Basin_Tahi_Moana	Lau_Basin_Abe	Abe_SRR1217460_final_reads_1.fastq.gz	0.965767	357
Lau_Basin_Tahi_Moana_k95_1042729_flag_1_multi_4.9951_len_4966	4966	Lau_Basin_Tahi_Moana	Lau_Basin_Abe	Abe_SRR1217565_final_reads_1.fastq.gz	0.905356	130
Lau_Basin_Tahi_Moana_k95_1042729_flag_1_multi_4.9951_len_4966	4966	Lau_Basin_Tahi_Moana	Lau_Basin_Kilo_Moana	KM_SRR1217459_final_reads_1.fastq.gz	0.917439	247
Lau_Basin_Tahi_Moana_k95_1042729_flag_1_multi_4.9951_len_4966	4966	Lau_Basin_Tahi_Moana	Lau_Basin_Kilo_Moana	KM_SRR1217564_final_reads_1.fastq.gz	0.808901	232
Lau_Basin_Tahi_Moana_k95_1045372_flag_1_multi_5.0000_len_3654	3654	Lau_Basin_Tahi_Moana	Lau_Basin_Abe	Abe_SRR1217460_final_reads_1.fastq.gz	0.767652	70
Lau_Basin_Tahi_Moana_k95_1045372_flag_1_multi_5.0000_len_3654	3654	Lau_Basin_Tahi_Moana	Lau_Basin_Kilo_Moana	KM_SRR1217367_final_reads_1.fastq.gz	0.891626	114
Lau_Basin_Tahi_Moana_k95_1045372_flag_1_multi_5.0000_len_3654	3654	Lau_Basin_Tahi_Moana	Lau_Basin_Kilo_Moana	KM_SRR1217459_final_reads_1.fastq.gz	0.826492	85
Lau_Basin_Tahi_Moana_k95_1045372_flag_1_multi_5.0000_len_3654	3654	Lau_Basin_Tahi_Moana	Lau_Basin_Tui_Malila	TuiMalila_SRR1217462_final_reads_1.fastq.gz	0.888889	82
Lau_Basin_Tahi_Moana_k95_1047490_flag_3_multi_17.0036_len_4789	4789	Lau_Basin_Tahi_Moana	Lau_Basin_Abe	Abe_SRR1217460_final_reads_1.fastq.gz	0.974943	216
Lau_Basin_Tahi_Moana_k95_1047490_flag_3_multi_17.0036_len_4789	4789	Lau_Basin_Tahi_Moana	Lau_Basin_Kilo_Moana	KM_SRR1217564_final_reads_1.fastq.gz	0.998121	779
Lau_Basin_Tahi_Moana_k95_1047650_flag_1_multi_7.0000_len_14841	14841	Lau_Basin_Tahi_Moana	Lau_Basin_Abe	Abe_SRR1217460_final_reads_1.fastq.gz	0.936932	589
Lau_Basin_Tahi_Moana_k95_1047650_flag_1_multi_7.0000_len_14841	14841	Lau_Basin_Tahi_Moana	Lau_Basin_Kilo_Moana	KM_SRR1217459_final_reads_1.fastq.gz	0.972711	817
Lau_Basin_Tahi_Moana_k95_1047650_flag_1_multi_7.0000_len_14841	14841	Lau_Basin_Tahi_Moana	Lau_Basin_Kilo_Moana	KM_SRR1217564_final_reads_1.fastq.gz	0.871505	451
Lau_Basin_Tahi_Moana_k95_1053835_flag_1_multi_5.9318_len_15686	15686	Lau_Basin_Tahi_Moana	Lau_Basin_Abe	Abe_SRR1217460_final_reads_1.fastq.gz	0.97552	1017
Lau_Basin_Tahi_Moana_k95_1053835_flag_1_multi_5.9318_len_15686	15686	Lau_Basin_Tahi_Moana	Lau_Basin_Abe	Abe_SRR1217565_final_reads_1.fastq.gz	0.809703	495
Lau_Basin_Tahi_Moana_k95_1053835_flag_1_multi_5.9318_len_15686	15686	Lau_Basin_Tahi_Moana	Lau_Basin_Kilo_Moana	KM_SRR1217459_final_reads_1.fastq.gz	0.99133	1152
Lau_Basin_Tahi_Moana_k95_1053835_flag_1_multi_5.9318_len_15686	15686	Lau_Basin_Tahi_Moana	Lau_Basin_Kilo_Moana	KM_SRR1217564_final_reads_1.fastq.gz	0.964108	1639
Lau_Basin_Tahi_Moana_k95_1056772_flag_3_multi_11.0023_len_4811	4811	Lau_Basin_Tahi_Moana	Lau_Basin_Abe	Abe_SRR1217460_final_reads_1.fastq.gz	0.907296	163
Lau_Basin_Tahi_Moana_k95_1056772_flag_3_multi_11.0023_len_4811	4811	Lau_Basin_Tahi_Moana	Lau_Basin_Kilo_Moana	KM_SRR1217459_final_reads_1.fastq.gz	0.870921	84
Lau_Basin_Tahi_Moana_k95_1056772_flag_3_multi_11.0023_len_4811	4811	Lau_Basin_Tahi_Moana	Lau_Basin_Kilo_Moana	KM_SRR1217564_final_reads_1.fastq.gz	0.920391	274
Lau_Basin_Tahi_Moana_k95_1056943_flag_3_multi_7.0002_len_4739	4739	Lau_Basin_Tahi_Moana	Lau_Basin_Kilo_Moana	KM_SRR1217459_final_reads_1.fastq.gz	0.915594	196
Lau_Basin_Tahi_Moana_k95_1057569_flag_3_multi_6.0014_len_4435	4435	Lau_Basin_Tahi_Moana	Lau_Basin_Abe	Abe_SRR1217463_final_reads_1.fastq.gz	0.785569	122
Lau_Basin_Tahi_Moana_k95_1057569_flag_3_multi_6.0014_len_4435	4435	Lau_Basin_Tahi_Moana	Lau_Basin_Kilo_Moana	KM_SRR1217566_final_reads_1.fastq.gz	0.925817	282
Lau_Basin_Tahi_Moana_k95_1059309_flag_3_multi_17.0041_len_4198	4198	Lau_Basin_Tahi_Moana	Lau_Basin_Abe	Abe_SRR1217460_final_reads_1.fastq.gz	0.981658	206
Lau_Basin_Tahi_Moana_k95_1059309_flag_3_multi_17.0041_len_4198	4198	Lau_Basin_Tahi_Moana	Lau_Basin_Kilo_Moana	KM_SRR1217459_final_reads_1.fastq.gz	0.888042	111
Lau_Basin_Tahi_Moana_k95_1059309_flag_3_multi_17.0041_len_4198	4198	Lau_Basin_Tahi_Moana	Lau_Basin_Tui_Malila	TuiMalila_SRR1217462_final_reads_1.fastq.gz	0.998333	175
Lau_Basin_Tahi_Moana_k95_107472_flag_1_multi_11.0000_len_9498	9498	Lau_Basin_Tahi_Moana	Lau_Basin_Mariner	Mariner_SRR1217452_final_reads_1.fastq.gz	0.992314	1305
Lau_Basin_Tahi_Moana_k95_112175_flag_0_multi_7.1852_len_4825	4825	Lau_Basin_Tahi_Moana	Lau_Basin_Abe	Abe_SRR1217460_final_reads_1.fastq.gz	0.991503	271
Lau_Basin_Tahi_Moana_k95_112175_flag_0_multi_7.1852_len_4825	4825	Lau_Basin_Tahi_Moana	Lau_Basin_Abe	Abe_SRR1217565_final_reads_1.fastq.gz	0.989016	432
Lau_Basin_Tahi_Moana_k95_112175_flag_0_multi_7.1852_len_4825	4825	Lau_Basin_Tahi_Moana	Lau_Basin_Kilo_Moana	KM_SRR1217459_final_reads_1.fastq.gz	0.999793	408
Lau_Basin_Tahi_Moana_k95_112175_flag_0_multi_7.1852_len_4825	4825	Lau_Basin_Tahi_Moana	Lau_Basin_Kilo_Moana	KM_SRR1217564_final_reads_1.fastq.gz	0.803938	186
Lau_Basin_Tahi_Moana_k95_112175_flag_0_multi_7.1852_len_4825	4825	Lau_Basin_Tahi_Moana	Cayman_Deep	SRR2046238_trim_1.fastq.gz	0.767461	3097
Lau_Basin_Tahi_Moana_k95_112415_flag_1_multi_5.0000_len_4932	4932	Lau_Basin_Tahi_Moana	Lau_Basin_Abe	Abe_SRR1217460_final_reads_1.fastq.gz	0.913017	159
Lau_Basin_Tahi_Moana_k95_112415_flag_1_multi_5.0000_len_4932	4932	Lau_Basin_Tahi_Moana	Lau_Basin_Kilo_Moana	KM_SRR1217459_final_reads_1.fastq.gz	0.958029	265
Lau_Basin_Tahi_Moana_k95_112415_flag_1_multi_5.0000_len_4932	4932	Lau_Basin_Tahi_Moana	Lau_Basin_Kilo_Moana	KM_SRR1217564_final_reads_1.fastq.gz	0.972628	359
Lau_Basin_Tahi_Moana_k95_116074_flag_0_multi_14.7397_len_4294	4294	Lau_Basin_Tahi_Moana	Lau_Basin_Abe	Abe_SRR1217460_final_reads_1.fastq.gz	0.92082	480
Lau_Basin_Tahi_Moana_k95_116074_flag_0_multi_14.7397_len_4294	4294	Lau_Basin_Tahi_Moana	Lau_Basin_Abe	Abe_SRR1217463_final_reads_1.fastq.gz	0.978808	411
Lau_Basin_Tahi_Moana_k95_116074_flag_0_multi_14.7397_len_4294	4294	Lau_Basin_Tahi_Moana	Lau_Basin_Abe	Abe_SRR1217565_final_reads_1.fastq.gz	0.770843	188
Lau_Basin_Tahi_Moana_k95_116074_flag_0_multi_14.7397_len_4294	4294	Lau_Basin_Tahi_Moana	Guaymas_Basin	Guaymas_final_reads_1.fastq.gz	0.964835	520
Lau_Basin_Tahi_Moana_k95_116074_flag_0_multi_14.7397_len_4294	4294	Lau_Basin_Tahi_Moana	Lau_Basin_Kilo_Moana	KM_SRR1217367_final_reads_1.fastq.gz	0.959245	588
Lau_Basin_Tahi_Moana_k95_116074_flag_0_multi_14.7397_len_4294	4294	Lau_Basin_Tahi_Moana	Lau_Basin_Kilo_Moana	KM_SRR1217459_final_reads_1.fastq.gz	0.935957	445
Lau_Basin_Tahi_Moana_k95_116074_flag_0_multi_14.7397_len_4294	4294	Lau_Basin_Tahi_Moana	Lau_Basin_Kilo_Moana	KM_SRR1217564_final_reads_1.fastq.gz	0.727061	223
Lau_Basin_Tahi_Moana_k95_116074_flag_0_multi_14.7397_len_4294	4294	Lau_Basin_Tahi_Moana	Lau_Basin_Kilo_Moana	KM_SRR1217566_final_reads_1.fastq.gz	0.991849	1035
Lau_Basin_Tahi_Moana_k95_116074_flag_0_multi_14.7397_len_4294	4294	Lau_Basin_Tahi_Moana	Lau_Basin_Mariner	Mariner_SRR1217452_final_reads_1.fastq.gz	1	3656
Lau_Basin_Tahi_Moana_k95_116074_flag_0_multi_14.7397_len_4294	4294	Lau_Basin_Tahi_Moana	Lau_Basin_Mariner	Mariner_SRR1217567_final_reads_1.fastq.gz	1	2346
Lau_Basin_Tahi_Moana_k95_116074_flag_0_multi_14.7397_len_4294	4294	Lau_Basin_Tahi_Moana	Axial_Plume	Plume_2015_DNA_trim_1.fastq.gz	1	842
Lau_Basin_Tahi_Moana_k95_116074_flag_0_multi_14.7397_len_4294	4294	Lau_Basin_Tahi_Moana	Axial_Seawater	Seawater_2015_DNA_trim_1.fastq.gz	0.994178	1012
Lau_Basin_Tahi_Moana_k95_116074_flag_0_multi_14.7397_len_4294	4294	Lau_Basin_Tahi_Moana	Cayman_Shallow	SRR2046222_trim_1.fastq.gz	0.903586	632
Lau_Basin_Tahi_Moana_k95_116074_flag_0_multi_14.7397_len_4294	4294	Lau_Basin_Tahi_Moana	Cayman_Shallow	SRR2046235_trim_1.fastq.gz	0.952492	625
Lau_Basin_Tahi_Moana_k95_116074_flag_0_multi_14.7397_len_4294	4294	Lau_Basin_Tahi_Moana	Cayman_Shallow	SRR2046236_trim_1.fastq.gz	0.848393	357
Lau_Basin_Tahi_Moana_k95_116074_flag_0_multi_14.7397_len_4294	4294	Lau_Basin_Tahi_Moana	Lau_Basin_Tui_Malila	TuiMalila_SRR1217462_final_reads_1.fastq.gz	0.996973	717
Lau_Basin_Tahi_Moana_k95_127274_flag_0_multi_10.5443_len_4738	4738	Lau_Basin_Tahi_Moana	Lau_Basin_Abe	Abe_SRR1217460_final_reads_1.fastq.gz	1	915
Lau_Basin_Tahi_Moana_k95_127274_flag_0_multi_10.5443_len_4738	4738	Lau_Basin_Tahi_Moana	Lau_Basin_Abe	Abe_SRR1217565_final_reads_1.fastq.gz	1	1117
Lau_Basin_Tahi_Moana_k95_127274_flag_0_multi_10.5443_len_4738	4738	Lau_Basin_Tahi_Moana	Guaymas_Basin	Guaymas_final_reads_1.fastq.gz	0.701562	130
Lau_Basin_Tahi_Moana_k95_127274_flag_0_multi_10.5443_len_4738	4738	Lau_Basin_Tahi_Moana	Lau_Basin_Kilo_Moana	KM_SRR1217459_final_reads_1.fastq.gz	1	1512
Lau_Basin_Tahi_Moana_k95_127274_flag_0_multi_10.5443_len_4738	4738	Lau_Basin_Tahi_Moana	Lau_Basin_Kilo_Moana	KM_SRR1217564_final_reads_1.fastq.gz	0.957366	543
Lau_Basin_Tahi_Moana_k95_127274_flag_0_multi_10.5443_len_4738	4738	Lau_Basin_Tahi_Moana	Lau_Basin_Kilo_Moana	KM_SRR1217566_final_reads_1.fastq.gz	0.91832	317
Lau_Basin_Tahi_Moana_k95_127274_flag_0_multi_10.5443_len_4738	4738	Lau_Basin_Tahi_Moana	Lau_Basin_Mariner	Mariner_SRR1217452_final_reads_1.fastq.gz	0.893415	118
Lau_Basin_Tahi_Moana_k95_127274_flag_0_multi_10.5443_len_4738	4738	Lau_Basin_Tahi_Moana	Lau_Basin_Mariner	Mariner_SRR1217567_final_reads_1.fastq.gz	0.837906	299
Lau_Basin_Tahi_Moana_k95_127274_flag_0_multi_10.5443_len_4738	4738	Lau_Basin_Tahi_Moana	Lau_Basin_Tui_Malila	TuiMalila_SRR1217462_final_reads_1.fastq.gz	0.972773	248
Lau_Basin_Tahi_Moana_k95_128132_flag_1_multi_4.0000_len_5655	5655	Lau_Basin_Tahi_Moana	Lau_Basin_Tui_Malila	TuiMalila_SRR1217462_final_reads_1.fastq.gz	0.748011	135
Lau_Basin_Tahi_Moana_k95_134069_flag_0_multi_5.9877_len_4165	4165	Lau_Basin_Tahi_Moana	Lau_Basin_Abe	Abe_SRR1217460_final_reads_1.fastq.gz	0.855462	94
Lau_Basin_Tahi_Moana_k95_134069_flag_0_multi_5.9877_len_4165	4165	Lau_Basin_Tahi_Moana	Lau_Basin_Abe	Abe_SRR1217565_final_reads_1.fastq.gz	0.754622	72
Lau_Basin_Tahi_Moana_k95_134069_flag_0_multi_5.9877_len_4165	4165	Lau_Basin_Tahi_Moana	Lau_Basin_Kilo_Moana	KM_SRR1217459_final_reads_1.fastq.gz	0.963265	138
Lau_Basin_Tahi_Moana_k95_134069_flag_0_multi_5.9877_len_4165	4165	Lau_Basin_Tahi_Moana	Lau_Basin_Kilo_Moana	KM_SRR1217564_final_reads_1.fastq.gz	0.914526	180
Lau_Basin_Tahi_Moana_k95_135965_flag_0_multi_131.0379_len_4339	4339	Lau_Basin_Tahi_Moana	Lau_Basin_Abe	Abe_SRR1217460_final_reads_1.fastq.gz	1	9269
Lau_Basin_Tahi_Moana_k95_135965_flag_0_multi_131.0379_len_4339	4339	Lau_Basin_Tahi_Moana	Lau_Basin_Abe	Abe_SRR1217565_final_reads_1.fastq.gz	1	1978
Lau_Basin_Tahi_Moana_k95_135965_flag_0_multi_131.0379_len_4339	4339	Lau_Basin_Tahi_Moana	Lau_Basin_Kilo_Moana	KM_SRR1217459_final_reads_1.fastq.gz	1	6829
Lau_Basin_Tahi_Moana_k95_135965_flag_0_multi_131.0379_len_4339	4339	Lau_Basin_Tahi_Moana	Lau_Basin_Kilo_Moana	KM_SRR1217564_final_reads_1.fastq.gz	1	8237
Lau_Basin_Tahi_Moana_k95_135965_flag_0_multi_131.0379_len_4339	4339	Lau_Basin_Tahi_Moana	Lau_Basin_Kilo_Moana	KM_SRR1217566_final_reads_1.fastq.gz	0.99009	454
Lau_Basin_Tahi_Moana_k95_135965_flag_0_multi_131.0379_len_4339	4339	Lau_Basin_Tahi_Moana	Lau_Basin_Mariner	Mariner_SRR1217452_final_reads_1.fastq.gz	0.913344	308
Lau_Basin_Tahi_Moana_k95_135965_flag_0_multi_131.0379_len_4339	4339	Lau_Basin_Tahi_Moana	Lau_Basin_Mariner	Mariner_SRR1217567_final_reads_1.fastq.gz	0.909887	322
Lau_Basin_Tahi_Moana_k95_135965_flag_0_multi_131.0379_len_4339	4339	Lau_Basin_Tahi_Moana	Lau_Basin_Tui_Malila	TuiMalila_SRR1217462_final_reads_1.fastq.gz	0.882461	181
Lau_Basin_Tahi_Moana_k95_142470_flag_0_multi_11.4098_len_3421	3421	Lau_Basin_Tahi_Moana	Lau_Basin_Kilo_Moana	KM_SRR1217459_final_reads_1.fastq.gz	0.976907	212
Lau_Basin_Tahi_Moana_k95_142470_flag_0_multi_11.4098_len_3421	3421	Lau_Basin_Tahi_Moana	Lau_Basin_Kilo_Moana	KM_SRR1217564_final_reads_1.fastq.gz	0.833674	279
Lau_Basin_Tahi_Moana_k95_143178_flag_1_multi_3.0000_len_3860	3860	Lau_Basin_Tahi_Moana	Lau_Basin_Abe	Abe_SRR1217460_final_reads_1.fastq.gz	0.892746	139
Lau_Basin_Tahi_Moana_k95_143178_flag_1_multi_3.0000_len_3860	3860	Lau_Basin_Tahi_Moana	Lau_Basin_Abe	Abe_SRR1217565_final_reads_1.fastq.gz	0.752591	57
Lau_Basin_Tahi_Moana_k95_143178_flag_1_multi_3.0000_len_3860	3860	Lau_Basin_Tahi_Moana	Lau_Basin_Kilo_Moana	KM_SRR1217367_final_reads_1.fastq.gz	0.93886	150
Lau_Basin_Tahi_Moana_k95_143178_flag_1_multi_3.0000_len_3860	3860	Lau_Basin_Tahi_Moana	Lau_Basin_Kilo_Moana	KM_SRR1217459_final_reads_1.fastq.gz	0.956218	219
Lau_Basin_Tahi_Moana_k95_143178_flag_1_multi_3.0000_len_3860	3860	Lau_Basin_Tahi_Moana	Lau_Basin_Kilo_Moana	KM_SRR1217564_final_reads_1.fastq.gz	0.872539	150
Lau_Basin_Tahi_Moana_k95_143178_flag_1_multi_3.0000_len_3860	3860	Lau_Basin_Tahi_Moana	Lau_Basin_Tui_Malila	TuiMalila_SRR1217462_final_reads_1.fastq.gz	0.976166	159
Lau_Basin_Tahi_Moana_k95_144772_flag_0_multi_31.3209_len_55014	55014	Lau_Basin_Tahi_Moana	Lau_Basin_Abe	Abe_SRR1217460_final_reads_1.fastq.gz	0.998219	8911
Lau_Basin_Tahi_Moana_k95_144772_flag_0_multi_31.3209_len_55014	55014	Lau_Basin_Tahi_Moana	Lau_Basin_Abe	Abe_SRR1217463_final_reads_1.fastq.gz	0.891773	1910
Lau_Basin_Tahi_Moana_k95_144772_flag_0_multi_31.3209_len_55014	55014	Lau_Basin_Tahi_Moana	Lau_Basin_Abe	Abe_SRR1217565_final_reads_1.fastq.gz	0.77762	1430
Lau_Basin_Tahi_Moana_k95_144772_flag_0_multi_31.3209_len_55014	55014	Lau_Basin_Tahi_Moana	Lau_Basin_Kilo_Moana	KM_SRR1217459_final_reads_1.fastq.gz	0.999164	8234
Lau_Basin_Tahi_Moana_k95_144772_flag_0_multi_31.3209_len_55014	55014	Lau_Basin_Tahi_Moana	Lau_Basin_Kilo_Moana	KM_SRR1217564_final_reads_1.fastq.gz	0.992729	8718
Lau_Basin_Tahi_Moana_k95_144772_flag_0_multi_31.3209_len_55014	55014	Lau_Basin_Tahi_Moana	Lau_Basin_Mariner	Mariner_SRR1217452_final_reads_1.fastq.gz	0.802487	1355
Lau_Basin_Tahi_Moana_k95_144772_flag_0_multi_31.3209_len_55014	55014	Lau_Basin_Tahi_Moana	Lau_Basin_Mariner	Mariner_SRR1217567_final_reads_1.fastq.gz	0.748809	1530
Lau_Basin_Tahi_Moana_k95_144772_flag_0_multi_31.3209_len_55014	55014	Lau_Basin_Tahi_Moana	Lau_Basin_Tui_Malila	TuiMalila_SRR1217462_final_reads_1.fastq.gz	0.800978	1420
Lau_Basin_Tahi_Moana_k95_149809_flag_1_multi_6.0000_len_5363	5363	Lau_Basin_Tahi_Moana	Lau_Basin_Abe	Abe_SRR1217460_final_reads_1.fastq.gz	0.728697	103
Lau_Basin_Tahi_Moana_k95_149809_flag_1_multi_6.0000_len_5363	5363	Lau_Basin_Tahi_Moana	Lau_Basin_Abe	Abe_SRR1217565_final_reads_1.fastq.gz	0.89931	229
Lau_Basin_Tahi_Moana_k95_149809_flag_1_multi_6.0000_len_5363	5363	Lau_Basin_Tahi_Moana	Lau_Basin_Kilo_Moana	KM_SRR1217367_final_reads_1.fastq.gz	0.870035	153
Lau_Basin_Tahi_Moana_k95_149809_flag_1_multi_6.0000_len_5363	5363	Lau_Basin_Tahi_Moana	Lau_Basin_Kilo_Moana	KM_SRR1217459_final_reads_1.fastq.gz	0.949655	221
Lau_Basin_Tahi_Moana_k95_149809_flag_1_multi_6.0000_len_5363	5363	Lau_Basin_Tahi_Moana	Lau_Basin_Tui_Malila	TuiMalila_SRR1217462_final_reads_1.fastq.gz	0.782771	103
Lau_Basin_Tahi_Moana_k95_151312_flag_1_multi_8.0000_len_5731	5731	Lau_Basin_Tahi_Moana	Lau_Basin_Abe	Abe_SRR1217460_final_reads_1.fastq.gz	0.923399	210
Lau_Basin_Tahi_Moana_k95_151312_flag_1_multi_8.0000_len_5731	5731	Lau_Basin_Tahi_Moana	Lau_Basin_Abe	Abe_SRR1217463_final_reads_1.fastq.gz	0.927761	190
Lau_Basin_Tahi_Moana_k95_151312_flag_1_multi_8.0000_len_5731	5731	Lau_Basin_Tahi_Moana	Lau_Basin_Kilo_Moana	KM_SRR1217367_final_reads_1.fastq.gz	0.848718	161
Lau_Basin_Tahi_Moana_k95_151312_flag_1_multi_8.0000_len_5731	5731	Lau_Basin_Tahi_Moana	Lau_Basin_Kilo_Moana	KM_SRR1217459_final_reads_1.fastq.gz	0.871401	153
Lau_Basin_Tahi_Moana_k95_151312_flag_1_multi_8.0000_len_5731	5731	Lau_Basin_Tahi_Moana	Lau_Basin_Tui_Malila	TuiMalila_SRR1217462_final_reads_1.fastq.gz	0.954458	243
Lau_Basin_Tahi_Moana_k95_154620_flag_1_multi_6.8066_len_3074	3074	Lau_Basin_Tahi_Moana	Lau_Basin_Abe	Abe_SRR1217460_final_reads_1.fastq.gz	0.964541	101
Lau_Basin_Tahi_Moana_k95_154620_flag_1_multi_6.8066_len_3074	3074	Lau_Basin_Tahi_Moana	Lau_Basin_Kilo_Moana	KM_SRR1217459_final_reads_1.fastq.gz	0.83149	75
Lau_Basin_Tahi_Moana_k95_154620_flag_1_multi_6.8066_len_3074	3074	Lau_Basin_Tahi_Moana	Lau_Basin_Kilo_Moana	KM_SRR1217564_final_reads_1.fastq.gz	0.759271	105
Lau_Basin_Tahi_Moana_k95_154620_flag_1_multi_6.8066_len_3074	3074	Lau_Basin_Tahi_Moana	Axial_Plume	Plume_2015_DNA_trim_1.fastq.gz	0.993494	1269
Lau_Basin_Tahi_Moana_k95_155757_flag_0_multi_26.3053_len_244348_fragment_1	54485	Lau_Basin_Tahi_Moana	Lau_Basin_Mariner	Mariner_SRR1217452_final_reads_1.fastq.gz	0.999908	37277
Lau_Basin_Tahi_Moana_k95_155757_flag_0_multi_26.3053_len_244348_fragment_1	54485	Lau_Basin_Tahi_Moana	Axial_Seawater	Seawater_2015_DNA_trim_1.fastq.gz	0.822153	848
Lau_Basin_Tahi_Moana_k95_164201_flag_1_multi_4.0000_len_3988	3988	Lau_Basin_Tahi_Moana	Lau_Basin_Abe	Abe_SRR1217460_final_reads_1.fastq.gz	0.856068	127
Lau_Basin_Tahi_Moana_k95_164201_flag_1_multi_4.0000_len_3988	3988	Lau_Basin_Tahi_Moana	Lau_Basin_Kilo_Moana	KM_SRR1217459_final_reads_1.fastq.gz	0.877131	131
Lau_Basin_Tahi_Moana_k95_164201_flag_1_multi_4.0000_len_3988	3988	Lau_Basin_Tahi_Moana	Lau_Basin_Kilo_Moana	KM_SRR1217564_final_reads_1.fastq.gz	0.857071	137
Lau_Basin_Tahi_Moana_k95_170540_flag_0_multi_35.5975_len_3183	3183	Lau_Basin_Tahi_Moana	Lau_Basin_Abe	Abe_SRR1217460_final_reads_1.fastq.gz	1	2848
Lau_Basin_Tahi_Moana_k95_170540_flag_0_multi_35.5975_len_3183	3183	Lau_Basin_Tahi_Moana	Lau_Basin_Abe	Abe_SRR1217463_final_reads_1.fastq.gz	1	972
Lau_Basin_Tahi_Moana_k95_170540_flag_0_multi_35.5975_len_3183	3183	Lau_Basin_Tahi_Moana	Lau_Basin_Abe	Abe_SRR1217565_final_reads_1.fastq.gz	1	2088
Lau_Basin_Tahi_Moana_k95_170540_flag_0_multi_35.5975_len_3183	3183	Lau_Basin_Tahi_Moana	Guaymas_Basin	Guaymas_final_reads_1.fastq.gz	0.774741	1418
Lau_Basin_Tahi_Moana_k95_170540_flag_0_multi_35.5975_len_3183	3183	Lau_Basin_Tahi_Moana	Lau_Basin_Kilo_Moana	KM_SRR1217367_final_reads_1.fastq.gz	1	4452
Lau_Basin_Tahi_Moana_k95_170540_flag_0_multi_35.5975_len_3183	3183	Lau_Basin_Tahi_Moana	Lau_Basin_Kilo_Moana	KM_SRR1217459_final_reads_1.fastq.gz	1	1936
Lau_Basin_Tahi_Moana_k95_170540_flag_0_multi_35.5975_len_3183	3183	Lau_Basin_Tahi_Moana	Lau_Basin_Kilo_Moana	KM_SRR1217564_final_reads_1.fastq.gz	1	1257
Lau_Basin_Tahi_Moana_k95_170540_flag_0_multi_35.5975_len_3183	3183	Lau_Basin_Tahi_Moana	Lau_Basin_Kilo_Moana	KM_SRR1217566_final_reads_1.fastq.gz	0.999372	469
Lau_Basin_Tahi_Moana_k95_170540_flag_0_multi_35.5975_len_3183	3183	Lau_Basin_Tahi_Moana	Lau_Basin_Mariner	Mariner_SRR1217452_final_reads_1.fastq.gz	1	997
Lau_Basin_Tahi_Moana_k95_170540_flag_0_multi_35.5975_len_3183	3183	Lau_Basin_Tahi_Moana	Lau_Basin_Mariner	Mariner_SRR1217567_final_reads_1.fastq.gz	1	844
Lau_Basin_Tahi_Moana_k95_170540_flag_0_multi_35.5975_len_3183	3183	Lau_Basin_Tahi_Moana	Axial_Plume	Plume_2015_DNA_trim_1.fastq.gz	0.942193	97
Lau_Basin_Tahi_Moana_k95_170540_flag_0_multi_35.5975_len_3183	3183	Lau_Basin_Tahi_Moana	Axial_Seawater	Seawater_2015_DNA_trim_1.fastq.gz	0.709394	65
Lau_Basin_Tahi_Moana_k95_170540_flag_0_multi_35.5975_len_3183	3183	Lau_Basin_Tahi_Moana	Cayman_Shallow	SRR2046222_trim_1.fastq.gz	0.789821	156
Lau_Basin_Tahi_Moana_k95_170540_flag_0_multi_35.5975_len_3183	3183	Lau_Basin_Tahi_Moana	Cayman_Shallow	SRR2046235_trim_1.fastq.gz	0.991517	370
Lau_Basin_Tahi_Moana_k95_170540_flag_0_multi_35.5975_len_3183	3183	Lau_Basin_Tahi_Moana	Cayman_Shallow	SRR2046236_trim_1.fastq.gz	0.934339	297
Lau_Basin_Tahi_Moana_k95_170540_flag_0_multi_35.5975_len_3183	3183	Lau_Basin_Tahi_Moana	Lau_Basin_Tui_Malila	TuiMalila_SRR1217462_final_reads_1.fastq.gz	1	5486
Lau_Basin_Tahi_Moana_k95_175532_flag_1_multi_14.4883_len_19187	19187	Lau_Basin_Tahi_Moana	Lau_Basin_Abe	Abe_SRR1217460_final_reads_1.fastq.gz	0.932663	1323
Lau_Basin_Tahi_Moana_k95_175532_flag_1_multi_14.4883_len_19187	19187	Lau_Basin_Tahi_Moana	Lau_Basin_Abe	Abe_SRR1217463_final_reads_1.fastq.gz	0.839787	627
Lau_Basin_Tahi_Moana_k95_175532_flag_1_multi_14.4883_len_19187	19187	Lau_Basin_Tahi_Moana	Lau_Basin_Abe	Abe_SRR1217565_final_reads_1.fastq.gz	0.879606	1087
Lau_Basin_Tahi_Moana_k95_175532_flag_1_multi_14.4883_len_19187	19187	Lau_Basin_Tahi_Moana	Lau_Basin_Kilo_Moana	KM_SRR1217367_final_reads_1.fastq.gz	0.955699	2440
Lau_Basin_Tahi_Moana_k95_175532_flag_1_multi_14.4883_len_19187	19187	Lau_Basin_Tahi_Moana	Lau_Basin_Kilo_Moana	KM_SRR1217459_final_reads_1.fastq.gz	0.959556	1513
Lau_Basin_Tahi_Moana_k95_175532_flag_1_multi_14.4883_len_19187	19187	Lau_Basin_Tahi_Moana	Lau_Basin_Kilo_Moana	KM_SRR1217564_final_reads_1.fastq.gz	0.797675	834
Lau_Basin_Tahi_Moana_k95_175532_flag_1_multi_14.4883_len_19187	19187	Lau_Basin_Tahi_Moana	Lau_Basin_Tui_Malila	TuiMalila_SRR1217462_final_reads_1.fastq.gz	0.911659	1330
Lau_Basin_Tahi_Moana_k95_179013_flag_0_multi_7.4816_len_3716	3716	Lau_Basin_Tahi_Moana	Lau_Basin_Abe	Abe_SRR1217460_final_reads_1.fastq.gz	0.954252	166
Lau_Basin_Tahi_Moana_k95_179013_flag_0_multi_7.4816_len_3716	3716	Lau_Basin_Tahi_Moana	Lau_Basin_Abe	Abe_SRR1217463_final_reads_1.fastq.gz	0.772605	73
Lau_Basin_Tahi_Moana_k95_179013_flag_0_multi_7.4816_len_3716	3716	Lau_Basin_Tahi_Moana	Lau_Basin_Abe	Abe_SRR1217565_final_reads_1.fastq.gz	0.963132	287
Lau_Basin_Tahi_Moana_k95_179013_flag_0_multi_7.4816_len_3716	3716	Lau_Basin_Tahi_Moana	Lau_Basin_Kilo_Moana	KM_SRR1217459_final_reads_1.fastq.gz	0.983854	265
Lau_Basin_Tahi_Moana_k95_179013_flag_0_multi_7.4816_len_3716	3716	Lau_Basin_Tahi_Moana	Lau_Basin_Kilo_Moana	KM_SRR1217564_final_reads_1.fastq.gz	0.80113	93
Lau_Basin_Tahi_Moana_k95_184185_flag_0_multi_11.5450_len_3115	3115	Lau_Basin_Tahi_Moana	Lau_Basin_Abe	Abe_SRR1217460_final_reads_1.fastq.gz	0.842376	75
Lau_Basin_Tahi_Moana_k95_184185_flag_0_multi_11.5450_len_3115	3115	Lau_Basin_Tahi_Moana	Lau_Basin_Abe	Abe_SRR1217463_final_reads_1.fastq.gz	0.876084	93
Lau_Basin_Tahi_Moana_k95_184185_flag_0_multi_11.5450_len_3115	3115	Lau_Basin_Tahi_Moana	Lau_Basin_Abe	Abe_SRR1217565_final_reads_1.fastq.gz	0.938363	126
Lau_Basin_Tahi_Moana_k95_184185_flag_0_multi_11.5450_len_3115	3115	Lau_Basin_Tahi_Moana	Lau_Basin_Kilo_Moana	KM_SRR1217367_final_reads_1.fastq.gz	0.87801	145
Lau_Basin_Tahi_Moana_k95_184185_flag_0_multi_11.5450_len_3115	3115	Lau_Basin_Tahi_Moana	Lau_Basin_Kilo_Moana	KM_SRR1217459_final_reads_1.fastq.gz	0.966292	198
Lau_Basin_Tahi_Moana_k95_184185_flag_0_multi_11.5450_len_3115	3115	Lau_Basin_Tahi_Moana	Lau_Basin_Kilo_Moana	KM_SRR1217564_final_reads_1.fastq.gz	0.739326	60
Lau_Basin_Tahi_Moana_k95_195080_flag_1_multi_12.0631_len_11673	11673	Lau_Basin_Tahi_Moana	Lau_Basin_Abe	Abe_SRR1217460_final_reads_1.fastq.gz	0.993575	1000
Lau_Basin_Tahi_Moana_k95_195080_flag_1_multi_12.0631_len_11673	11673	Lau_Basin_Tahi_Moana	Lau_Basin_Abe	Abe_SRR1217565_final_reads_1.fastq.gz	0.948514	748
Lau_Basin_Tahi_Moana_k95_195080_flag_1_multi_12.0631_len_11673	11673	Lau_Basin_Tahi_Moana	Lau_Basin_Kilo_Moana	KM_SRR1217459_final_reads_1.fastq.gz	0.998972	2466
Lau_Basin_Tahi_Moana_k95_195080_flag_1_multi_12.0631_len_11673	11673	Lau_Basin_Tahi_Moana	Lau_Basin_Kilo_Moana	KM_SRR1217564_final_reads_1.fastq.gz	0.980896	1259
Lau_Basin_Tahi_Moana_k95_195080_flag_1_multi_12.0631_len_11673	11673	Lau_Basin_Tahi_Moana	Lau_Basin_Kilo_Moana	KM_SRR1217566_final_reads_1.fastq.gz	0.729804	231
Lau_Basin_Tahi_Moana_k95_197866_flag_0_multi_5.0000_len_8041	8041	Lau_Basin_Tahi_Moana	Lau_Basin_Abe	Abe_SRR1217460_final_reads_1.fastq.gz	0.923144	211
Lau_Basin_Tahi_Moana_k95_197866_flag_0_multi_5.0000_len_8041	8041	Lau_Basin_Tahi_Moana	Lau_Basin_Abe	Abe_SRR1217565_final_reads_1.fastq.gz	0.954981	390
Lau_Basin_Tahi_Moana_k95_197866_flag_0_multi_5.0000_len_8041	8041	Lau_Basin_Tahi_Moana	Lau_Basin_Kilo_Moana	KM_SRR1217367_final_reads_1.fastq.gz	0.963686	283
Lau_Basin_Tahi_Moana_k95_197866_flag_0_multi_5.0000_len_8041	8041	Lau_Basin_Tahi_Moana	Lau_Basin_Kilo_Moana	KM_SRR1217459_final_reads_1.fastq.gz	0.949384	318
Lau_Basin_Tahi_Moana_k95_197866_flag_0_multi_5.0000_len_8041	8041	Lau_Basin_Tahi_Moana	Lau_Basin_Kilo_Moana	KM_SRR1217564_final_reads_1.fastq.gz	0.845666	241
Lau_Basin_Tahi_Moana_k95_197866_flag_0_multi_5.0000_len_8041	8041	Lau_Basin_Tahi_Moana	Lau_Basin_Tui_Malila	TuiMalila_SRR1217462_final_reads_1.fastq.gz	0.875513	223
Lau_Basin_Tahi_Moana_k95_198239_flag_1_multi_7.2765_len_12466	12466	Lau_Basin_Tahi_Moana	Lau_Basin_Abe	Abe_SRR1217460_final_reads_1.fastq.gz	0.725172	243
Lau_Basin_Tahi_Moana_k95_198239_flag_1_multi_7.2765_len_12466	12466	Lau_Basin_Tahi_Moana	Lau_Basin_Kilo_Moana	KM_SRR1217367_final_reads_1.fastq.gz	0.959811	524
Lau_Basin_Tahi_Moana_k95_198239_flag_1_multi_7.2765_len_12466	12466	Lau_Basin_Tahi_Moana	Lau_Basin_Kilo_Moana	KM_SRR1217459_final_reads_1.fastq.gz	0.701588	240
Lau_Basin_Tahi_Moana_k95_198239_flag_1_multi_7.2765_len_12466	12466	Lau_Basin_Tahi_Moana	Lau_Basin_Tui_Malila	TuiMalila_SRR1217462_final_reads_1.fastq.gz	0.733275	246
Lau_Basin_Tahi_Moana_k95_200168_flag_1_multi_2.0000_len_3027	3027	Lau_Basin_Tahi_Moana	Lau_Basin_Abe	Abe_SRR1217460_final_reads_1.fastq.gz	0.978196	176
Lau_Basin_Tahi_Moana_k95_200168_flag_1_multi_2.0000_len_3027	3027	Lau_Basin_Tahi_Moana	Lau_Basin_Kilo_Moana	KM_SRR1217459_final_reads_1.fastq.gz	0.99042	153
Lau_Basin_Tahi_Moana_k95_200168_flag_1_multi_2.0000_len_3027	3027	Lau_Basin_Tahi_Moana	Lau_Basin_Kilo_Moana	KM_SRR1217564_final_reads_1.fastq.gz	0.921044	190
Lau_Basin_Tahi_Moana_k95_201964_flag_1_multi_7.0000_len_10787	10787	Lau_Basin_Tahi_Moana	Lau_Basin_Abe	Abe_SRR1217460_final_reads_1.fastq.gz	0.902197	316
Lau_Basin_Tahi_Moana_k95_201964_flag_1_multi_7.0000_len_10787	10787	Lau_Basin_Tahi_Moana	Lau_Basin_Abe	Abe_SRR1217463_final_reads_1.fastq.gz	0.728099	197
Lau_Basin_Tahi_Moana_k95_201964_flag_1_multi_7.0000_len_10787	10787	Lau_Basin_Tahi_Moana	Lau_Basin_Kilo_Moana	KM_SRR1217367_final_reads_1.fastq.gz	0.847409	220
Lau_Basin_Tahi_Moana_k95_201964_flag_1_multi_7.0000_len_10787	10787	Lau_Basin_Tahi_Moana	Lau_Basin_Kilo_Moana	KM_SRR1217459_final_reads_1.fastq.gz	0.893112	368
Lau_Basin_Tahi_Moana_k95_201964_flag_1_multi_7.0000_len_10787	10787	Lau_Basin_Tahi_Moana	Lau_Basin_Kilo_Moana	KM_SRR1217564_final_reads_1.fastq.gz	0.749328	272
Lau_Basin_Tahi_Moana_k95_203310_flag_1_multi_7.0000_len_3736	3736	Lau_Basin_Tahi_Moana	Lau_Basin_Abe	Abe_SRR1217460_final_reads_1.fastq.gz	0.973233	191
Lau_Basin_Tahi_Moana_k95_203310_flag_1_multi_7.0000_len_3736	3736	Lau_Basin_Tahi_Moana	Lau_Basin_Kilo_Moana	KM_SRR1217367_final_reads_1.fastq.gz	0.968683	342
Lau_Basin_Tahi_Moana_k95_203310_flag_1_multi_7.0000_len_3736	3736	Lau_Basin_Tahi_Moana	Lau_Basin_Kilo_Moana	KM_SRR1217459_final_reads_1.fastq.gz	0.932816	122
Lau_Basin_Tahi_Moana_k95_203310_flag_1_multi_7.0000_len_3736	3736	Lau_Basin_Tahi_Moana	Lau_Basin_Kilo_Moana	KM_SRR1217564_final_reads_1.fastq.gz	0.732066	133
Lau_Basin_Tahi_Moana_k95_203310_flag_1_multi_7.0000_len_3736	3736	Lau_Basin_Tahi_Moana	Lau_Basin_Tui_Malila	TuiMalila_SRR1217462_final_reads_1.fastq.gz	0.915418	131
Lau_Basin_Tahi_Moana_k95_206320_flag_1_multi_4.0000_len_3177	3177	Lau_Basin_Tahi_Moana	Lau_Basin_Abe	Abe_SRR1217460_final_reads_1.fastq.gz	0.920365	120
Lau_Basin_Tahi_Moana_k95_206320_flag_1_multi_4.0000_len_3177	3177	Lau_Basin_Tahi_Moana	Lau_Basin_Kilo_Moana	KM_SRR1217459_final_reads_1.fastq.gz	0.813661	59
Lau_Basin_Tahi_Moana_k95_206320_flag_1_multi_4.0000_len_3177	3177	Lau_Basin_Tahi_Moana	Lau_Basin_Kilo_Moana	KM_SRR1217564_final_reads_1.fastq.gz	0.802329	67
Lau_Basin_Tahi_Moana_k95_206912_flag_0_multi_11.2470_len_4386	4386	Lau_Basin_Tahi_Moana	Lau_Basin_Abe	Abe_SRR1217460_final_reads_1.fastq.gz	0.990652	424
Lau_Basin_Tahi_Moana_k95_206912_flag_0_multi_11.2470_len_4386	4386	Lau_Basin_Tahi_Moana	Lau_Basin_Abe	Abe_SRR1217565_final_reads_1.fastq.gz	1	1686
Lau_Basin_Tahi_Moana_k95_206912_flag_0_multi_11.2470_len_4386	4386	Lau_Basin_Tahi_Moana	Lau_Basin_Kilo_Moana	KM_SRR1217367_final_reads_1.fastq.gz	0.862517	139
Lau_Basin_Tahi_Moana_k95_206912_flag_0_multi_11.2470_len_4386	4386	Lau_Basin_Tahi_Moana	Lau_Basin_Kilo_Moana	KM_SRR1217459_final_reads_1.fastq.gz	1	1228
Lau_Basin_Tahi_Moana_k95_206912_flag_0_multi_11.2470_len_4386	4386	Lau_Basin_Tahi_Moana	Lau_Basin_Kilo_Moana	KM_SRR1217564_final_reads_1.fastq.gz	0.994984	799
Lau_Basin_Tahi_Moana_k95_206912_flag_0_multi_11.2470_len_4386	4386	Lau_Basin_Tahi_Moana	Lau_Basin_Kilo_Moana	KM_SRR1217566_final_reads_1.fastq.gz	0.741906	89
Lau_Basin_Tahi_Moana_k95_209539_flag_0_multi_5.0613_len_3065	3065	Lau_Basin_Tahi_Moana	Lau_Basin_Abe	Abe_SRR1217460_final_reads_1.fastq.gz	0.892007	71
Lau_Basin_Tahi_Moana_k95_209539_flag_0_multi_5.0613_len_3065	3065	Lau_Basin_Tahi_Moana	Lau_Basin_Kilo_Moana	KM_SRR1217459_final_reads_1.fastq.gz	0.895922	95
Lau_Basin_Tahi_Moana_k95_209539_flag_0_multi_5.0613_len_3065	3065	Lau_Basin_Tahi_Moana	Lau_Basin_Kilo_Moana	KM_SRR1217564_final_reads_1.fastq.gz	0.759543	62
Lau_Basin_Tahi_Moana_k95_212266_flag_0_multi_8.5833_len_3702	3702	Lau_Basin_Tahi_Moana	Lau_Basin_Abe	Abe_SRR1217460_final_reads_1.fastq.gz	0.950837	276
Lau_Basin_Tahi_Moana_k95_212266_flag_0_multi_8.5833_len_3702	3702	Lau_Basin_Tahi_Moana	Lau_Basin_Abe	Abe_SRR1217463_final_reads_1.fastq.gz	0.922744	146
Lau_Basin_Tahi_Moana_k95_212266_flag_0_multi_8.5833_len_3702	3702	Lau_Basin_Tahi_Moana	Lau_Basin_Abe	Abe_SRR1217565_final_reads_1.fastq.gz	0.97839	318
Lau_Basin_Tahi_Moana_k95_212266_flag_0_multi_8.5833_len_3702	3702	Lau_Basin_Tahi_Moana	Lau_Basin_Kilo_Moana	KM_SRR1217367_final_reads_1.fastq.gz	0.905727	105
Lau_Basin_Tahi_Moana_k95_212266_flag_0_multi_8.5833_len_3702	3702	Lau_Basin_Tahi_Moana	Lau_Basin_Kilo_Moana	KM_SRR1217459_final_reads_1.fastq.gz	0.997299	441
Lau_Basin_Tahi_Moana_k95_212266_flag_0_multi_8.5833_len_3702	3702	Lau_Basin_Tahi_Moana	Lau_Basin_Kilo_Moana	KM_SRR1217564_final_reads_1.fastq.gz	0.908158	225
Lau_Basin_Tahi_Moana_k95_212266_flag_0_multi_8.5833_len_3702	3702	Lau_Basin_Tahi_Moana	Lau_Basin_Tui_Malila	TuiMalila_SRR1217462_final_reads_1.fastq.gz	0.9141	84
Lau_Basin_Tahi_Moana_k95_213010_flag_1_multi_4.0000_len_4845	4845	Lau_Basin_Tahi_Moana	Lau_Basin_Abe	Abe_SRR1217460_final_reads_1.fastq.gz	0.954386	262
Lau_Basin_Tahi_Moana_k95_213010_flag_1_multi_4.0000_len_4845	4845	Lau_Basin_Tahi_Moana	Lau_Basin_Abe	Abe_SRR1217565_final_reads_1.fastq.gz	0.958927	274
Lau_Basin_Tahi_Moana_k95_213010_flag_1_multi_4.0000_len_4845	4845	Lau_Basin_Tahi_Moana	Lau_Basin_Kilo_Moana	KM_SRR1217459_final_reads_1.fastq.gz	0.967595	184
Lau_Basin_Tahi_Moana_k95_213010_flag_1_multi_4.0000_len_4845	4845	Lau_Basin_Tahi_Moana	Lau_Basin_Kilo_Moana	KM_SRR1217564_final_reads_1.fastq.gz	0.860268	146
Lau_Basin_Tahi_Moana_k95_213010_flag_1_multi_4.0000_len_4845	4845	Lau_Basin_Tahi_Moana	Lau_Basin_Tui_Malila	TuiMalila_SRR1217462_final_reads_1.fastq.gz	0.748194	78
Lau_Basin_Tahi_Moana_k95_215131_flag_1_multi_4.0000_len_3861	3861	Lau_Basin_Tahi_Moana	Lau_Basin_Abe	Abe_SRR1217460_final_reads_1.fastq.gz	0.747475	84
Lau_Basin_Tahi_Moana_k95_215131_flag_1_multi_4.0000_len_3861	3861	Lau_Basin_Tahi_Moana	Lau_Basin_Kilo_Moana	KM_SRR1217459_final_reads_1.fastq.gz	0.835276	65
Lau_Basin_Tahi_Moana_k95_215131_flag_1_multi_4.0000_len_3861	3861	Lau_Basin_Tahi_Moana	Lau_Basin_Kilo_Moana	KM_SRR1217564_final_reads_1.fastq.gz	0.77467	126
Lau_Basin_Tahi_Moana_k95_215131_flag_1_multi_4.0000_len_3861	3861	Lau_Basin_Tahi_Moana	Lau_Basin_Tui_Malila	TuiMalila_SRR1217462_final_reads_1.fastq.gz	0.799275	70
Lau_Basin_Tahi_Moana_k95_218002_flag_0_multi_22.0468_len_4218	4218	Lau_Basin_Tahi_Moana	Lau_Basin_Abe	Abe_SRR1217460_final_reads_1.fastq.gz	0.988146	266
Lau_Basin_Tahi_Moana_k95_218002_flag_0_multi_22.0468_len_4218	4218	Lau_Basin_Tahi_Moana	Lau_Basin_Abe	Abe_SRR1217565_final_reads_1.fastq.gz	0.711712	70
Lau_Basin_Tahi_Moana_k95_218002_flag_0_multi_22.0468_len_4218	4218	Lau_Basin_Tahi_Moana	Lau_Basin_Kilo_Moana	KM_SRR1217459_final_reads_1.fastq.gz	0.995495	314
Lau_Basin_Tahi_Moana_k95_218002_flag_0_multi_22.0468_len_4218	4218	Lau_Basin_Tahi_Moana	Lau_Basin_Kilo_Moana	KM_SRR1217564_final_reads_1.fastq.gz	0.918919	176
Lau_Basin_Tahi_Moana_k95_225587_flag_0_multi_12.6602_len_5092	5092	Lau_Basin_Tahi_Moana	Lau_Basin_Abe	Abe_SRR1217460_final_reads_1.fastq.gz	0.80813	137
Lau_Basin_Tahi_Moana_k95_225587_flag_0_multi_12.6602_len_5092	5092	Lau_Basin_Tahi_Moana	Lau_Basin_Abe	Abe_SRR1217565_final_reads_1.fastq.gz	0.868617	317
Lau_Basin_Tahi_Moana_k95_225587_flag_0_multi_12.6602_len_5092	5092	Lau_Basin_Tahi_Moana	Lau_Basin_Kilo_Moana	KM_SRR1217367_final_reads_1.fastq.gz	0.906127	240
Lau_Basin_Tahi_Moana_k95_225587_flag_0_multi_12.6602_len_5092	5092	Lau_Basin_Tahi_Moana	Lau_Basin_Kilo_Moana	KM_SRR1217459_final_reads_1.fastq.gz	0.802828	166
Lau_Basin_Tahi_Moana_k95_225587_flag_0_multi_12.6602_len_5092	5092	Lau_Basin_Tahi_Moana	Lau_Basin_Tui_Malila	TuiMalila_SRR1217462_final_reads_1.fastq.gz	0.812647	140
Lau_Basin_Tahi_Moana_k95_230540_flag_0_multi_6.9930_len_8669	8669	Lau_Basin_Tahi_Moana	Lau_Basin_Abe	Abe_SRR1217460_final_reads_1.fastq.gz	0.937594	311
Lau_Basin_Tahi_Moana_k95_230540_flag_0_multi_6.9930_len_8669	8669	Lau_Basin_Tahi_Moana	Lau_Basin_Abe	Abe_SRR1217463_final_reads_1.fastq.gz	0.734456	129
Lau_Basin_Tahi_Moana_k95_230540_flag_0_multi_6.9930_len_8669	8669	Lau_Basin_Tahi_Moana	Lau_Basin_Kilo_Moana	KM_SRR1217367_final_reads_1.fastq.gz	0.913023	246
Lau_Basin_Tahi_Moana_k95_230540_flag_0_multi_6.9930_len_8669	8669	Lau_Basin_Tahi_Moana	Lau_Basin_Kilo_Moana	KM_SRR1217459_final_reads_1.fastq.gz	0.943131	369
Lau_Basin_Tahi_Moana_k95_230540_flag_0_multi_6.9930_len_8669	8669	Lau_Basin_Tahi_Moana	Lau_Basin_Tui_Malila	TuiMalila_SRR1217462_final_reads_1.fastq.gz	0.950283	303
Lau_Basin_Tahi_Moana_k95_231452_flag_0_multi_35.3888_len_8218	8218	Lau_Basin_Tahi_Moana	Lau_Basin_Abe	Abe_SRR1217460_final_reads_1.fastq.gz	0.99854	782
Lau_Basin_Tahi_Moana_k95_231452_flag_0_multi_35.3888_len_8218	8218	Lau_Basin_Tahi_Moana	Lau_Basin_Abe	Abe_SRR1217565_final_reads_1.fastq.gz	0.925164	310
Lau_Basin_Tahi_Moana_k95_231452_flag_0_multi_35.3888_len_8218	8218	Lau_Basin_Tahi_Moana	Lau_Basin_Kilo_Moana	KM_SRR1217459_final_reads_1.fastq.gz	0.998905	872
Lau_Basin_Tahi_Moana_k95_231452_flag_0_multi_35.3888_len_8218	8218	Lau_Basin_Tahi_Moana	Lau_Basin_Kilo_Moana	KM_SRR1217564_final_reads_1.fastq.gz	0.977488	1246
Lau_Basin_Tahi_Moana_k95_232375_flag_0_multi_15.0824_len_4924	4924	Lau_Basin_Tahi_Moana	Lau_Basin_Abe	Abe_SRR1217460_final_reads_1.fastq.gz	1	361
Lau_Basin_Tahi_Moana_k95_232375_flag_0_multi_15.0824_len_4924	4924	Lau_Basin_Tahi_Moana	Lau_Basin_Abe	Abe_SRR1217565_final_reads_1.fastq.gz	0.891145	165
Lau_Basin_Tahi_Moana_k95_232375_flag_0_multi_15.0824_len_4924	4924	Lau_Basin_Tahi_Moana	Lau_Basin_Kilo_Moana	KM_SRR1217459_final_reads_1.fastq.gz	1	402
Lau_Basin_Tahi_Moana_k95_232375_flag_0_multi_15.0824_len_4924	4924	Lau_Basin_Tahi_Moana	Lau_Basin_Kilo_Moana	KM_SRR1217564_final_reads_1.fastq.gz	0.988424	417
Lau_Basin_Tahi_Moana_k95_242235_flag_0_multi_117.5591_len_4604	4604	Lau_Basin_Tahi_Moana	Lau_Basin_Abe	Abe_SRR1217460_final_reads_1.fastq.gz	0.879887	199
Lau_Basin_Tahi_Moana_k95_242235_flag_0_multi_117.5591_len_4604	4604	Lau_Basin_Tahi_Moana	Lau_Basin_Abe	Abe_SRR1217463_final_reads_1.fastq.gz	0.756299	84
Lau_Basin_Tahi_Moana_k95_242235_flag_0_multi_117.5591_len_4604	4604	Lau_Basin_Tahi_Moana	Lau_Basin_Abe	Abe_SRR1217565_final_reads_1.fastq.gz	0.906603	161
Lau_Basin_Tahi_Moana_k95_242235_flag_0_multi_117.5591_len_4604	4604	Lau_Basin_Tahi_Moana	Lau_Basin_Kilo_Moana	KM_SRR1217367_final_reads_1.fastq.gz	0.946134	216
Lau_Basin_Tahi_Moana_k95_242235_flag_0_multi_117.5591_len_4604	4604	Lau_Basin_Tahi_Moana	Lau_Basin_Kilo_Moana	KM_SRR1217459_final_reads_1.fastq.gz	0.891182	156
Lau_Basin_Tahi_Moana_k95_242235_flag_0_multi_117.5591_len_4604	4604	Lau_Basin_Tahi_Moana	Lau_Basin_Kilo_Moana	KM_SRR1217564_final_reads_1.fastq.gz	0.758688	145
Lau_Basin_Tahi_Moana_k95_242235_flag_0_multi_117.5591_len_4604	4604	Lau_Basin_Tahi_Moana	Lau_Basin_Tui_Malila	TuiMalila_SRR1217462_final_reads_1.fastq.gz	0.978931	307
Lau_Basin_Tahi_Moana_k95_242780_flag_0_multi_112.8187_len_17907	17907	Lau_Basin_Tahi_Moana	Lau_Basin_Abe	Abe_SRR1217460_final_reads_1.fastq.gz	0.999832	11571
Lau_Basin_Tahi_Moana_k95_242780_flag_0_multi_112.8187_len_17907	17907	Lau_Basin_Tahi_Moana	Lau_Basin_Abe	Abe_SRR1217463_final_reads_1.fastq.gz	0.730831	279
Lau_Basin_Tahi_Moana_k95_242780_flag_0_multi_112.8187_len_17907	17907	Lau_Basin_Tahi_Moana	Lau_Basin_Abe	Abe_SRR1217565_final_reads_1.fastq.gz	0.995142	2625
Lau_Basin_Tahi_Moana_k95_242780_flag_0_multi_112.8187_len_17907	17907	Lau_Basin_Tahi_Moana	Lau_Basin_Kilo_Moana	KM_SRR1217367_final_reads_1.fastq.gz	0.754063	368
Lau_Basin_Tahi_Moana_k95_242780_flag_0_multi_112.8187_len_17907	17907	Lau_Basin_Tahi_Moana	Lau_Basin_Kilo_Moana	KM_SRR1217459_final_reads_1.fastq.gz	0.99933	14288
Lau_Basin_Tahi_Moana_k95_242780_flag_0_multi_112.8187_len_17907	17907	Lau_Basin_Tahi_Moana	Lau_Basin_Kilo_Moana	KM_SRR1217564_final_reads_1.fastq.gz	0.999944	9289
Lau_Basin_Tahi_Moana_k95_242780_flag_0_multi_112.8187_len_17907	17907	Lau_Basin_Tahi_Moana	Lau_Basin_Kilo_Moana	KM_SRR1217566_final_reads_1.fastq.gz	0.967499	1804
Lau_Basin_Tahi_Moana_k95_242780_flag_0_multi_112.8187_len_17907	17907	Lau_Basin_Tahi_Moana	Lau_Basin_Tui_Malila	TuiMalila_SRR1217462_final_reads_1.fastq.gz	0.728486	248
Lau_Basin_Tahi_Moana_k95_246582_flag_0_multi_5.0000_len_3300	3300	Lau_Basin_Tahi_Moana	Lau_Basin_Abe	Abe_SRR1217460_final_reads_1.fastq.gz	0.991818	243
Lau_Basin_Tahi_Moana_k95_246582_flag_0_multi_5.0000_len_3300	3300	Lau_Basin_Tahi_Moana	Lau_Basin_Abe	Abe_SRR1217463_final_reads_1.fastq.gz	0.844242	63
Lau_Basin_Tahi_Moana_k95_246582_flag_0_multi_5.0000_len_3300	3300	Lau_Basin_Tahi_Moana	Lau_Basin_Kilo_Moana	KM_SRR1217459_final_reads_1.fastq.gz	0.992121	232
Lau_Basin_Tahi_Moana_k95_246582_flag_0_multi_5.0000_len_3300	3300	Lau_Basin_Tahi_Moana	Lau_Basin_Kilo_Moana	KM_SRR1217564_final_reads_1.fastq.gz	0.968485	144
Lau_Basin_Tahi_Moana_k95_246582_flag_0_multi_5.0000_len_3300	3300	Lau_Basin_Tahi_Moana	Lau_Basin_Tui_Malila	TuiMalila_SRR1217462_final_reads_1.fastq.gz	0.904242	85
Lau_Basin_Tahi_Moana_k95_248065_flag_1_multi_4.0000_len_4326	4326	Lau_Basin_Tahi_Moana	Lau_Basin_Abe	Abe_SRR1217460_final_reads_1.fastq.gz	0.946371	153
Lau_Basin_Tahi_Moana_k95_248065_flag_1_multi_4.0000_len_4326	4326	Lau_Basin_Tahi_Moana	Lau_Basin_Kilo_Moana	KM_SRR1217367_final_reads_1.fastq.gz	0.995146	1775
Lau_Basin_Tahi_Moana_k95_248065_flag_1_multi_4.0000_len_4326	4326	Lau_Basin_Tahi_Moana	Lau_Basin_Kilo_Moana	KM_SRR1217459_final_reads_1.fastq.gz	0.981507	368
Lau_Basin_Tahi_Moana_k95_248065_flag_1_multi_4.0000_len_4326	4326	Lau_Basin_Tahi_Moana	Lau_Basin_Kilo_Moana	KM_SRR1217564_final_reads_1.fastq.gz	0.768608	96
Lau_Basin_Tahi_Moana_k95_248065_flag_1_multi_4.0000_len_4326	4326	Lau_Basin_Tahi_Moana	Lau_Basin_Kilo_Moana	KM_SRR1217566_final_reads_1.fastq.gz	0.818308	94
Lau_Basin_Tahi_Moana_k95_248065_flag_1_multi_4.0000_len_4326	4326	Lau_Basin_Tahi_Moana	Lau_Basin_Mariner	Mariner_SRR1217567_final_reads_1.fastq.gz	0.887887	128
Lau_Basin_Tahi_Moana_k95_248673_flag_0_multi_16.4889_len_4464	4464	Lau_Basin_Tahi_Moana	Lau_Basin_Abe	Abe_SRR1217460_final_reads_1.fastq.gz	0.989247	716
Lau_Basin_Tahi_Moana_k95_248673_flag_0_multi_16.4889_len_4464	4464	Lau_Basin_Tahi_Moana	Lau_Basin_Abe	Abe_SRR1217565_final_reads_1.fastq.gz	0.976927	363
Lau_Basin_Tahi_Moana_k95_248673_flag_0_multi_16.4889_len_4464	4464	Lau_Basin_Tahi_Moana	Lau_Basin_Kilo_Moana	KM_SRR1217459_final_reads_1.fastq.gz	0.99552	646
Lau_Basin_Tahi_Moana_k95_248673_flag_0_multi_16.4889_len_4464	4464	Lau_Basin_Tahi_Moana	Lau_Basin_Kilo_Moana	KM_SRR1217564_final_reads_1.fastq.gz	0.976479	599
Lau_Basin_Tahi_Moana_k95_248673_flag_0_multi_16.4889_len_4464	4464	Lau_Basin_Tahi_Moana	Axial_Plume	Plume_2015_DNA_trim_1.fastq.gz	0.710349	100
Lau_Basin_Tahi_Moana_k95_251712_flag_0_multi_4.9928_len_4391	4391	Lau_Basin_Tahi_Moana	Lau_Basin_Abe	Abe_SRR1217460_final_reads_1.fastq.gz	0.961057	145
Lau_Basin_Tahi_Moana_k95_251712_flag_0_multi_4.9928_len_4391	4391	Lau_Basin_Tahi_Moana	Lau_Basin_Kilo_Moana	KM_SRR1217459_final_reads_1.fastq.gz	0.976998	172
Lau_Basin_Tahi_Moana_k95_251712_flag_0_multi_4.9928_len_4391	4391	Lau_Basin_Tahi_Moana	Lau_Basin_Kilo_Moana	KM_SRR1217564_final_reads_1.fastq.gz	0.847643	145
Lau_Basin_Tahi_Moana_k95_252301_flag_0_multi_85.0607_len_4842	4842	Lau_Basin_Tahi_Moana	Lau_Basin_Abe	Abe_SRR1217460_final_reads_1.fastq.gz	0.99938	3335
Lau_Basin_Tahi_Moana_k95_252301_flag_0_multi_85.0607_len_4842	4842	Lau_Basin_Tahi_Moana	Lau_Basin_Abe	Abe_SRR1217565_final_reads_1.fastq.gz	0.997728	464
Lau_Basin_Tahi_Moana_k95_252301_flag_0_multi_85.0607_len_4842	4842	Lau_Basin_Tahi_Moana	Lau_Basin_Kilo_Moana	KM_SRR1217459_final_reads_1.fastq.gz	0.999793	2759
Lau_Basin_Tahi_Moana_k95_252301_flag_0_multi_85.0607_len_4842	4842	Lau_Basin_Tahi_Moana	Lau_Basin_Kilo_Moana	KM_SRR1217564_final_reads_1.fastq.gz	1	3315
Lau_Basin_Tahi_Moana_k95_252301_flag_0_multi_85.0607_len_4842	4842	Lau_Basin_Tahi_Moana	Lau_Basin_Kilo_Moana	KM_SRR1217566_final_reads_1.fastq.gz	0.982032	341
Lau_Basin_Tahi_Moana_k95_252301_flag_0_multi_85.0607_len_4842	4842	Lau_Basin_Tahi_Moana	Lau_Basin_Mariner	Mariner_SRR1217452_final_reads_1.fastq.gz	0.988848	258
Lau_Basin_Tahi_Moana_k95_252301_flag_0_multi_85.0607_len_4842	4842	Lau_Basin_Tahi_Moana	Lau_Basin_Mariner	Mariner_SRR1217567_final_reads_1.fastq.gz	0.991739	570
Lau_Basin_Tahi_Moana_k95_252301_flag_0_multi_85.0607_len_4842	4842	Lau_Basin_Tahi_Moana	Lau_Basin_Tui_Malila	TuiMalila_SRR1217462_final_reads_1.fastq.gz	0.937216	119
Lau_Basin_Tahi_Moana_k95_256519_flag_0_multi_13.0000_len_3688	3688	Lau_Basin_Tahi_Moana	Lau_Basin_Abe	Abe_SRR1217460_final_reads_1.fastq.gz	0.765456	83
Lau_Basin_Tahi_Moana_k95_256519_flag_0_multi_13.0000_len_3688	3688	Lau_Basin_Tahi_Moana	Lau_Basin_Abe	Abe_SRR1217565_final_reads_1.fastq.gz	0.931399	171
Lau_Basin_Tahi_Moana_k95_256519_flag_0_multi_13.0000_len_3688	3688	Lau_Basin_Tahi_Moana	Lau_Basin_Kilo_Moana	KM_SRR1217459_final_reads_1.fastq.gz	0.949566	107
Lau_Basin_Tahi_Moana_k95_258340_flag_0_multi_14.5505_len_5203	5203	Lau_Basin_Tahi_Moana	Lau_Basin_Abe	Abe_SRR1217460_final_reads_1.fastq.gz	0.990006	555
Lau_Basin_Tahi_Moana_k95_258340_flag_0_multi_14.5505_len_5203	5203	Lau_Basin_Tahi_Moana	Lau_Basin_Abe	Abe_SRR1217565_final_reads_1.fastq.gz	0.745916	128
Lau_Basin_Tahi_Moana_k95_258340_flag_0_multi_14.5505_len_5203	5203	Lau_Basin_Tahi_Moana	Lau_Basin_Kilo_Moana	KM_SRR1217459_final_reads_1.fastq.gz	0.97463	456
Lau_Basin_Tahi_Moana_k95_258340_flag_0_multi_14.5505_len_5203	5203	Lau_Basin_Tahi_Moana	Lau_Basin_Kilo_Moana	KM_SRR1217564_final_reads_1.fastq.gz	0.973285	376
Lau_Basin_Tahi_Moana_k95_259888_flag_0_multi_5.7871_len_3636	3636	Lau_Basin_Tahi_Moana	Lau_Basin_Abe	Abe_SRR1217460_final_reads_1.fastq.gz	0.958196	202
Lau_Basin_Tahi_Moana_k95_259888_flag_0_multi_5.7871_len_3636	3636	Lau_Basin_Tahi_Moana	Lau_Basin_Kilo_Moana	KM_SRR1217459_final_reads_1.fastq.gz	0.943069	126
Lau_Basin_Tahi_Moana_k95_259888_flag_0_multi_5.7871_len_3636	3636	Lau_Basin_Tahi_Moana	Lau_Basin_Kilo_Moana	KM_SRR1217564_final_reads_1.fastq.gz	0.924642	214
Lau_Basin_Tahi_Moana_k95_261765_flag_0_multi_8.5029_len_4464	4464	Lau_Basin_Tahi_Moana	Lau_Basin_Abe	Abe_SRR1217460_final_reads_1.fastq.gz	0.944892	315
Lau_Basin_Tahi_Moana_k95_261765_flag_0_multi_8.5029_len_4464	4464	Lau_Basin_Tahi_Moana	Lau_Basin_Kilo_Moana	KM_SRR1217459_final_reads_1.fastq.gz	0.993056	468
Lau_Basin_Tahi_Moana_k95_265582_flag_1_multi_3.4719_len_3329	3329	Lau_Basin_Tahi_Moana	Lau_Basin_Abe	Abe_SRR1217460_final_reads_1.fastq.gz	0.965155	129
Lau_Basin_Tahi_Moana_k95_265582_flag_1_multi_3.4719_len_3329	3329	Lau_Basin_Tahi_Moana	Lau_Basin_Abe	Abe_SRR1217565_final_reads_1.fastq.gz	0.9231	138
Lau_Basin_Tahi_Moana_k95_265582_flag_1_multi_3.4719_len_3329	3329	Lau_Basin_Tahi_Moana	Lau_Basin_Kilo_Moana	KM_SRR1217459_final_reads_1.fastq.gz	0.955242	150
Lau_Basin_Tahi_Moana_k95_265582_flag_1_multi_3.4719_len_3329	3329	Lau_Basin_Tahi_Moana	Cayman_Shallow	SRR2046236_trim_1.fastq.gz	0.923701	252
Lau_Basin_Tahi_Moana_k95_265582_flag_1_multi_3.4719_len_3329	3329	Lau_Basin_Tahi_Moana	Cayman_Deep	SRR2046238_trim_1.fastq.gz	0.797837	1765
Lau_Basin_Tahi_Moana_k95_265582_flag_1_multi_3.4719_len_3329	3329	Lau_Basin_Tahi_Moana	Lau_Basin_Tui_Malila	TuiMalila_SRR1217462_final_reads_1.fastq.gz	0.750075	41
Lau_Basin_Tahi_Moana_k95_267365_flag_0_multi_126.4365_len_7493	7493	Lau_Basin_Tahi_Moana	Lau_Basin_Abe	Abe_SRR1217460_final_reads_1.fastq.gz	0.998665	3344
Lau_Basin_Tahi_Moana_k95_267365_flag_0_multi_126.4365_len_7493	7493	Lau_Basin_Tahi_Moana	Lau_Basin_Abe	Abe_SRR1217463_final_reads_1.fastq.gz	0.747097	125
Lau_Basin_Tahi_Moana_k95_267365_flag_0_multi_126.4365_len_7493	7493	Lau_Basin_Tahi_Moana	Lau_Basin_Kilo_Moana	KM_SRR1217459_final_reads_1.fastq.gz	0.997998	581
Lau_Basin_Tahi_Moana_k95_267365_flag_0_multi_126.4365_len_7493	7493	Lau_Basin_Tahi_Moana	Lau_Basin_Kilo_Moana	KM_SRR1217564_final_reads_1.fastq.gz	0.989724	884
Lau_Basin_Tahi_Moana_k95_267365_flag_0_multi_126.4365_len_7493	7493	Lau_Basin_Tahi_Moana	Lau_Basin_Kilo_Moana	KM_SRR1217566_final_reads_1.fastq.gz	0.759909	163
Lau_Basin_Tahi_Moana_k95_267683_flag_0_multi_9.0010_len_9918	9918	Lau_Basin_Tahi_Moana	Lau_Basin_Abe	Abe_SRR1217460_final_reads_1.fastq.gz	0.799052	187
Lau_Basin_Tahi_Moana_k95_267683_flag_0_multi_9.0010_len_9918	9918	Lau_Basin_Tahi_Moana	Lau_Basin_Abe	Abe_SRR1217565_final_reads_1.fastq.gz	0.805303	251
Lau_Basin_Tahi_Moana_k95_267683_flag_0_multi_9.0010_len_9918	9918	Lau_Basin_Tahi_Moana	Lau_Basin_Kilo_Moana	KM_SRR1217459_final_reads_1.fastq.gz	0.958359	459
Lau_Basin_Tahi_Moana_k95_267683_flag_0_multi_9.0010_len_9918	9918	Lau_Basin_Tahi_Moana	Lau_Basin_Kilo_Moana	KM_SRR1217564_final_reads_1.fastq.gz	0.952309	651
Lau_Basin_Tahi_Moana_k95_272097_flag_1_multi_4.8596_len_7487	7487	Lau_Basin_Tahi_Moana	Lau_Basin_Abe	Abe_SRR1217460_final_reads_1.fastq.gz	0.702017	102
Lau_Basin_Tahi_Moana_k95_272097_flag_1_multi_4.8596_len_7487	7487	Lau_Basin_Tahi_Moana	Lau_Basin_Kilo_Moana	KM_SRR1217367_final_reads_1.fastq.gz	0.822626	215
Lau_Basin_Tahi_Moana_k95_272097_flag_1_multi_4.8596_len_7487	7487	Lau_Basin_Tahi_Moana	Lau_Basin_Kilo_Moana	KM_SRR1217459_final_reads_1.fastq.gz	0.833311	163
Lau_Basin_Tahi_Moana_k95_272097_flag_1_multi_4.8596_len_7487	7487	Lau_Basin_Tahi_Moana	Lau_Basin_Kilo_Moana	KM_SRR1217564_final_reads_1.fastq.gz	0.872713	359
Lau_Basin_Tahi_Moana_k95_282736_flag_0_multi_20.9273_len_6517	6517	Lau_Basin_Tahi_Moana	Lau_Basin_Abe	Abe_SRR1217460_final_reads_1.fastq.gz	0.93586	304
Lau_Basin_Tahi_Moana_k95_282736_flag_0_multi_20.9273_len_6517	6517	Lau_Basin_Tahi_Moana	Lau_Basin_Abe	Abe_SRR1217565_final_reads_1.fastq.gz	0.949363	319
Lau_Basin_Tahi_Moana_k95_282736_flag_0_multi_20.9273_len_6517	6517	Lau_Basin_Tahi_Moana	Lau_Basin_Kilo_Moana	KM_SRR1217367_final_reads_1.fastq.gz	0.921129	238
Lau_Basin_Tahi_Moana_k95_282736_flag_0_multi_20.9273_len_6517	6517	Lau_Basin_Tahi_Moana	Lau_Basin_Kilo_Moana	KM_SRR1217459_final_reads_1.fastq.gz	0.979745	355
Lau_Basin_Tahi_Moana_k95_282736_flag_0_multi_20.9273_len_6517	6517	Lau_Basin_Tahi_Moana	Lau_Basin_Kilo_Moana	KM_SRR1217564_final_reads_1.fastq.gz	0.98128	987
Lau_Basin_Tahi_Moana_k95_282736_flag_0_multi_20.9273_len_6517	6517	Lau_Basin_Tahi_Moana	Lau_Basin_Kilo_Moana	KM_SRR1217566_final_reads_1.fastq.gz	0.979899	421
Lau_Basin_Tahi_Moana_k95_282736_flag_0_multi_20.9273_len_6517	6517	Lau_Basin_Tahi_Moana	Lau_Basin_Mariner	Mariner_SRR1217452_final_reads_1.fastq.gz	0.991407	634
Lau_Basin_Tahi_Moana_k95_282736_flag_0_multi_20.9273_len_6517	6517	Lau_Basin_Tahi_Moana	Lau_Basin_Mariner	Mariner_SRR1217567_final_reads_1.fastq.gz	0.803437	116
Lau_Basin_Tahi_Moana_k95_28761_flag_0_multi_5.2550_len_4821	4821	Lau_Basin_Tahi_Moana	Lau_Basin_Abe	Abe_SRR1217460_final_reads_1.fastq.gz	0.99191	347
Lau_Basin_Tahi_Moana_k95_28761_flag_0_multi_5.2550_len_4821	4821	Lau_Basin_Tahi_Moana	Lau_Basin_Abe	Abe_SRR1217463_final_reads_1.fastq.gz	0.745281	145
Lau_Basin_Tahi_Moana_k95_28761_flag_0_multi_5.2550_len_4821	4821	Lau_Basin_Tahi_Moana	Lau_Basin_Kilo_Moana	KM_SRR1217459_final_reads_1.fastq.gz	0.930927	389
Lau_Basin_Tahi_Moana_k95_28761_flag_0_multi_5.2550_len_4821	4821	Lau_Basin_Tahi_Moana	Lau_Basin_Kilo_Moana	KM_SRR1217564_final_reads_1.fastq.gz	0.873055	750
Lau_Basin_Tahi_Moana_k95_290669_flag_1_multi_6.0000_len_5758	5758	Lau_Basin_Tahi_Moana	Lau_Basin_Abe	Abe_SRR1217460_final_reads_1.fastq.gz	0.954845	267
Lau_Basin_Tahi_Moana_k95_290669_flag_1_multi_6.0000_len_5758	5758	Lau_Basin_Tahi_Moana	Lau_Basin_Abe	Abe_SRR1217463_final_reads_1.fastq.gz	0.775443	137
Lau_Basin_Tahi_Moana_k95_290669_flag_1_multi_6.0000_len_5758	5758	Lau_Basin_Tahi_Moana	Lau_Basin_Abe	Abe_SRR1217565_final_reads_1.fastq.gz	0.929142	382
Lau_Basin_Tahi_Moana_k95_290669_flag_1_multi_6.0000_len_5758	5758	Lau_Basin_Tahi_Moana	Lau_Basin_Kilo_Moana	KM_SRR1217367_final_reads_1.fastq.gz	0.875478	240
Lau_Basin_Tahi_Moana_k95_290669_flag_1_multi_6.0000_len_5758	5758	Lau_Basin_Tahi_Moana	Lau_Basin_Kilo_Moana	KM_SRR1217459_final_reads_1.fastq.gz	0.938694	393
Lau_Basin_Tahi_Moana_k95_290669_flag_1_multi_6.0000_len_5758	5758	Lau_Basin_Tahi_Moana	Lau_Basin_Kilo_Moana	KM_SRR1217564_final_reads_1.fastq.gz	0.753213	280
