## Supplementary Table 6 for "Endemism shapes viral ecology and evolution in globally distributed hydrothermal vent ecosystems" (part 3 of 3)

### Sheet: coverm_map (continued)
Supplementary Table 6. Coverm read mapping between viruses and reads from all vent sites, filtered for those ≥70% covered fraction and ≥3kb viruses.
Lau_Basin_Tahi_Moana_k95_295354_flag_0_multi_125.7160_len_3940	3940	Lau_Basin_Tahi_Moana	Lau_Basin_Abe	Abe_SRR1217460_final_reads_1.fastq.gz	0.999746	7832
Lau_Basin_Tahi_Moana_k95_295354_flag_0_multi_125.7160_len_3940	3940	Lau_Basin_Tahi_Moana	Lau_Basin_Abe	Abe_SRR1217565_final_reads_1.fastq.gz	0.998985	1924
Lau_Basin_Tahi_Moana_k95_295354_flag_0_multi_125.7160_len_3940	3940	Lau_Basin_Tahi_Moana	Lau_Basin_Kilo_Moana	KM_SRR1217367_final_reads_1.fastq.gz	0.753807	59
Lau_Basin_Tahi_Moana_k95_295354_flag_0_multi_125.7160_len_3940	3940	Lau_Basin_Tahi_Moana	Lau_Basin_Kilo_Moana	KM_SRR1217459_final_reads_1.fastq.gz	1	6999
Lau_Basin_Tahi_Moana_k95_295354_flag_0_multi_125.7160_len_3940	3940	Lau_Basin_Tahi_Moana	Lau_Basin_Kilo_Moana	KM_SRR1217564_final_reads_1.fastq.gz	1	7097
Lau_Basin_Tahi_Moana_k95_295354_flag_0_multi_125.7160_len_3940	3940	Lau_Basin_Tahi_Moana	Lau_Basin_Kilo_Moana	KM_SRR1217566_final_reads_1.fastq.gz	0.996954	335
Lau_Basin_Tahi_Moana_k95_295354_flag_0_multi_125.7160_len_3940	3940	Lau_Basin_Tahi_Moana	Lau_Basin_Mariner	Mariner_SRR1217452_final_reads_1.fastq.gz	0.833503	84
Lau_Basin_Tahi_Moana_k95_295354_flag_0_multi_125.7160_len_3940	3940	Lau_Basin_Tahi_Moana	Lau_Basin_Mariner	Mariner_SRR1217567_final_reads_1.fastq.gz	0.968274	177
Lau_Basin_Tahi_Moana_k95_295354_flag_0_multi_125.7160_len_3940	3940	Lau_Basin_Tahi_Moana	Lau_Basin_Tui_Malila	TuiMalila_SRR1217462_final_reads_1.fastq.gz	0.886802	102
Lau_Basin_Tahi_Moana_k95_304251_flag_0_multi_5.9730_len_3357	3357	Lau_Basin_Tahi_Moana	Lau_Basin_Abe	Abe_SRR1217460_final_reads_1.fastq.gz	0.894549	73
Lau_Basin_Tahi_Moana_k95_304251_flag_0_multi_5.9730_len_3357	3357	Lau_Basin_Tahi_Moana	Lau_Basin_Abe	Abe_SRR1217463_final_reads_1.fastq.gz	0.754245	59
Lau_Basin_Tahi_Moana_k95_304251_flag_0_multi_5.9730_len_3357	3357	Lau_Basin_Tahi_Moana	Lau_Basin_Kilo_Moana	KM_SRR1217367_final_reads_1.fastq.gz	0.899613	82
Lau_Basin_Tahi_Moana_k95_304251_flag_0_multi_5.9730_len_3357	3357	Lau_Basin_Tahi_Moana	Lau_Basin_Kilo_Moana	KM_SRR1217459_final_reads_1.fastq.gz	0.787906	57
Lau_Basin_Tahi_Moana_k95_304251_flag_0_multi_5.9730_len_3357	3357	Lau_Basin_Tahi_Moana	Lau_Basin_Tui_Malila	TuiMalila_SRR1217462_final_reads_1.fastq.gz	0.969318	166
Lau_Basin_Tahi_Moana_k95_311150_flag_1_multi_5.0827_len_3663	3663	Lau_Basin_Tahi_Moana	Lau_Basin_Abe	Abe_SRR1217460_final_reads_1.fastq.gz	0.793339	104
Lau_Basin_Tahi_Moana_k95_311150_flag_1_multi_5.0827_len_3663	3663	Lau_Basin_Tahi_Moana	Lau_Basin_Kilo_Moana	KM_SRR1217367_final_reads_1.fastq.gz	0.879334	106
Lau_Basin_Tahi_Moana_k95_311150_flag_1_multi_5.0827_len_3663	3663	Lau_Basin_Tahi_Moana	Lau_Basin_Kilo_Moana	KM_SRR1217459_final_reads_1.fastq.gz	0.789517	107
Lau_Basin_Tahi_Moana_k95_311150_flag_1_multi_5.0827_len_3663	3663	Lau_Basin_Tahi_Moana	Axial_Plume	Plume_2015_DNA_trim_1.fastq.gz	0.870325	3003
Lau_Basin_Tahi_Moana_k95_314323_flag_0_multi_4.9949_len_5569	5569	Lau_Basin_Tahi_Moana	Lau_Basin_Kilo_Moana	KM_SRR1217566_final_reads_1.fastq.gz	0.99605	926
Lau_Basin_Tahi_Moana_k95_314323_flag_0_multi_4.9949_len_5569	5569	Lau_Basin_Tahi_Moana	Lau_Basin_Mariner	Mariner_SRR1217452_final_reads_1.fastq.gz	0.977554	287
Lau_Basin_Tahi_Moana_k95_314323_flag_0_multi_4.9949_len_5569	5569	Lau_Basin_Tahi_Moana	Lau_Basin_Mariner	Mariner_SRR1217567_final_reads_1.fastq.gz	0.999102	1543
Lau_Basin_Tahi_Moana_k95_316481_flag_3_multi_15.2552_len_4700	4700	Lau_Basin_Tahi_Moana	Lau_Basin_Abe	Abe_SRR1217460_final_reads_1.fastq.gz	0.968511	341
Lau_Basin_Tahi_Moana_k95_316481_flag_3_multi_15.2552_len_4700	4700	Lau_Basin_Tahi_Moana	Lau_Basin_Abe	Abe_SRR1217463_final_reads_1.fastq.gz	1	734
Lau_Basin_Tahi_Moana_k95_316481_flag_3_multi_15.2552_len_4700	4700	Lau_Basin_Tahi_Moana	Lau_Basin_Kilo_Moana	KM_SRR1217367_final_reads_1.fastq.gz	1	4009
Lau_Basin_Tahi_Moana_k95_316481_flag_3_multi_15.2552_len_4700	4700	Lau_Basin_Tahi_Moana	Lau_Basin_Kilo_Moana	KM_SRR1217459_final_reads_1.fastq.gz	0.964255	472
Lau_Basin_Tahi_Moana_k95_316481_flag_3_multi_15.2552_len_4700	4700	Lau_Basin_Tahi_Moana	Lau_Basin_Kilo_Moana	KM_SRR1217564_final_reads_1.fastq.gz	0.885319	260
Lau_Basin_Tahi_Moana_k95_316481_flag_3_multi_15.2552_len_4700	4700	Lau_Basin_Tahi_Moana	Lau_Basin_Kilo_Moana	KM_SRR1217566_final_reads_1.fastq.gz	0.846596	519
Lau_Basin_Tahi_Moana_k95_316481_flag_3_multi_15.2552_len_4700	4700	Lau_Basin_Tahi_Moana	Lau_Basin_Mariner	Mariner_SRR1217452_final_reads_1.fastq.gz	1	1758
Lau_Basin_Tahi_Moana_k95_319907_flag_0_multi_4.0204_len_5533	5533	Lau_Basin_Tahi_Moana	Lau_Basin_Abe	Abe_SRR1217460_final_reads_1.fastq.gz	0.956985	938
Lau_Basin_Tahi_Moana_k95_319907_flag_0_multi_4.0204_len_5533	5533	Lau_Basin_Tahi_Moana	Lau_Basin_Abe	Abe_SRR1217463_final_reads_1.fastq.gz	0.939454	345
Lau_Basin_Tahi_Moana_k95_319907_flag_0_multi_4.0204_len_5533	5533	Lau_Basin_Tahi_Moana	Lau_Basin_Abe	Abe_SRR1217565_final_reads_1.fastq.gz	0.957889	1338
Lau_Basin_Tahi_Moana_k95_319907_flag_0_multi_4.0204_len_5533	5533	Lau_Basin_Tahi_Moana	Lau_Basin_Kilo_Moana	KM_SRR1217367_final_reads_1.fastq.gz	0.959877	1425
Lau_Basin_Tahi_Moana_k95_319907_flag_0_multi_4.0204_len_5533	5533	Lau_Basin_Tahi_Moana	Lau_Basin_Kilo_Moana	KM_SRR1217459_final_reads_1.fastq.gz	0.960781	1829
Lau_Basin_Tahi_Moana_k95_319907_flag_0_multi_4.0204_len_5533	5533	Lau_Basin_Tahi_Moana	Lau_Basin_Kilo_Moana	KM_SRR1217564_final_reads_1.fastq.gz	0.945599	465
Lau_Basin_Tahi_Moana_k95_319907_flag_0_multi_4.0204_len_5533	5533	Lau_Basin_Tahi_Moana	Lau_Basin_Kilo_Moana	KM_SRR1217566_final_reads_1.fastq.gz	0.895536	290
Lau_Basin_Tahi_Moana_k95_319907_flag_0_multi_4.0204_len_5533	5533	Lau_Basin_Tahi_Moana	Lau_Basin_Mariner	Mariner_SRR1217567_final_reads_1.fastq.gz	0.724562	136
Lau_Basin_Tahi_Moana_k95_319907_flag_0_multi_4.0204_len_5533	5533	Lau_Basin_Tahi_Moana	Lau_Basin_Tui_Malila	TuiMalila_SRR1217462_final_reads_1.fastq.gz	0.903488	368
Lau_Basin_Tahi_Moana_k95_321823_flag_1_multi_4.4418_len_8787	8787	Lau_Basin_Tahi_Moana	Lau_Basin_Abe	Abe_SRR1217460_final_reads_1.fastq.gz	0.918516	343
Lau_Basin_Tahi_Moana_k95_321823_flag_1_multi_4.4418_len_8787	8787	Lau_Basin_Tahi_Moana	Lau_Basin_Abe	Abe_SRR1217565_final_reads_1.fastq.gz	0.806305	167
Lau_Basin_Tahi_Moana_k95_321823_flag_1_multi_4.4418_len_8787	8787	Lau_Basin_Tahi_Moana	Lau_Basin_Kilo_Moana	KM_SRR1217459_final_reads_1.fastq.gz	0.977239	427
Lau_Basin_Tahi_Moana_k95_321823_flag_1_multi_4.4418_len_8787	8787	Lau_Basin_Tahi_Moana	Lau_Basin_Kilo_Moana	KM_SRR1217564_final_reads_1.fastq.gz	0.897235	305
Lau_Basin_Tahi_Moana_k95_321823_flag_1_multi_4.4418_len_8787	8787	Lau_Basin_Tahi_Moana	Lau_Basin_Mariner	Mariner_SRR1217452_final_reads_1.fastq.gz	0.912143	259
Lau_Basin_Tahi_Moana_k95_321823_flag_1_multi_4.4418_len_8787	8787	Lau_Basin_Tahi_Moana	Lau_Basin_Mariner	Mariner_SRR1217567_final_reads_1.fastq.gz	0.941618	559
Lau_Basin_Tahi_Moana_k95_326767_flag_0_multi_2.9963_len_4147	4147	Lau_Basin_Tahi_Moana	Lau_Basin_Abe	Abe_SRR1217460_final_reads_1.fastq.gz	0.929105	172
Lau_Basin_Tahi_Moana_k95_326767_flag_0_multi_2.9963_len_4147	4147	Lau_Basin_Tahi_Moana	Lau_Basin_Kilo_Moana	KM_SRR1217459_final_reads_1.fastq.gz	0.914878	165
Lau_Basin_Tahi_Moana_k95_326767_flag_0_multi_2.9963_len_4147	4147	Lau_Basin_Tahi_Moana	Lau_Basin_Kilo_Moana	KM_SRR1217564_final_reads_1.fastq.gz	0.721727	139
Lau_Basin_Tahi_Moana_k95_336501_flag_0_multi_22.9883_len_12021	12021	Lau_Basin_Tahi_Moana	Lau_Basin_Abe	Abe_SRR1217460_final_reads_1.fastq.gz	0.907578	336
Lau_Basin_Tahi_Moana_k95_336501_flag_0_multi_22.9883_len_12021	12021	Lau_Basin_Tahi_Moana	Lau_Basin_Abe	Abe_SRR1217463_final_reads_1.fastq.gz	0.712254	186
Lau_Basin_Tahi_Moana_k95_336501_flag_0_multi_22.9883_len_12021	12021	Lau_Basin_Tahi_Moana	Lau_Basin_Abe	Abe_SRR1217565_final_reads_1.fastq.gz	0.97729	837
Lau_Basin_Tahi_Moana_k95_336501_flag_0_multi_22.9883_len_12021	12021	Lau_Basin_Tahi_Moana	Lau_Basin_Kilo_Moana	KM_SRR1217367_final_reads_1.fastq.gz	0.918559	411
Lau_Basin_Tahi_Moana_k95_336501_flag_0_multi_22.9883_len_12021	12021	Lau_Basin_Tahi_Moana	Lau_Basin_Kilo_Moana	KM_SRR1217459_final_reads_1.fastq.gz	0.951169	508
Lau_Basin_Tahi_Moana_k95_336501_flag_0_multi_22.9883_len_12021	12021	Lau_Basin_Tahi_Moana	Lau_Basin_Kilo_Moana	KM_SRR1217564_final_reads_1.fastq.gz	0.929956	612
Lau_Basin_Tahi_Moana_k95_336501_flag_0_multi_22.9883_len_12021	12021	Lau_Basin_Tahi_Moana	Lau_Basin_Tui_Malila	TuiMalila_SRR1217462_final_reads_1.fastq.gz	0.895766	349
Lau_Basin_Tahi_Moana_k95_344417_flag_1_multi_5.0000_len_3950	3950	Lau_Basin_Tahi_Moana	Lau_Basin_Mariner	Mariner_SRR1217452_final_reads_1.fastq.gz	0.999747	263
Lau_Basin_Tahi_Moana_k95_347111_flag_1_multi_3.0000_len_4226	4226	Lau_Basin_Tahi_Moana	Lau_Basin_Abe	Abe_SRR1217565_final_reads_1.fastq.gz	0.916943	547
Lau_Basin_Tahi_Moana_k95_347111_flag_1_multi_3.0000_len_4226	4226	Lau_Basin_Tahi_Moana	Lau_Basin_Kilo_Moana	KM_SRR1217367_final_reads_1.fastq.gz	0.916233	134
Lau_Basin_Tahi_Moana_k95_355103_flag_1_multi_6.0000_len_5508	5508	Lau_Basin_Tahi_Moana	Lau_Basin_Abe	Abe_SRR1217460_final_reads_1.fastq.gz	0.802651	90
Lau_Basin_Tahi_Moana_k95_355103_flag_1_multi_6.0000_len_5508	5508	Lau_Basin_Tahi_Moana	Lau_Basin_Abe	Abe_SRR1217565_final_reads_1.fastq.gz	0.832426	152
Lau_Basin_Tahi_Moana_k95_355103_flag_1_multi_6.0000_len_5508	5508	Lau_Basin_Tahi_Moana	Lau_Basin_Kilo_Moana	KM_SRR1217367_final_reads_1.fastq.gz	0.923566	177
Lau_Basin_Tahi_Moana_k95_355103_flag_1_multi_6.0000_len_5508	5508	Lau_Basin_Tahi_Moana	Lau_Basin_Kilo_Moana	KM_SRR1217459_final_reads_1.fastq.gz	0.815904	119
Lau_Basin_Tahi_Moana_k95_355103_flag_1_multi_6.0000_len_5508	5508	Lau_Basin_Tahi_Moana	Lau_Basin_Tui_Malila	TuiMalila_SRR1217462_final_reads_1.fastq.gz	0.890523	155
Lau_Basin_Tahi_Moana_k95_360603_flag_0_multi_12.0711_len_8819	8819	Lau_Basin_Tahi_Moana	Lau_Basin_Abe	Abe_SRR1217460_final_reads_1.fastq.gz	0.988888	998
Lau_Basin_Tahi_Moana_k95_360603_flag_0_multi_12.0711_len_8819	8819	Lau_Basin_Tahi_Moana	Lau_Basin_Kilo_Moana	KM_SRR1217459_final_reads_1.fastq.gz	0.98628	1060
Lau_Basin_Tahi_Moana_k95_360603_flag_0_multi_12.0711_len_8819	8819	Lau_Basin_Tahi_Moana	Lau_Basin_Kilo_Moana	KM_SRR1217564_final_reads_1.fastq.gz	0.975281	872
Lau_Basin_Tahi_Moana_k95_360745_flag_1_multi_5.0000_len_4344	4344	Lau_Basin_Tahi_Moana	Lau_Basin_Abe	Abe_SRR1217460_final_reads_1.fastq.gz	0.947284	146
Lau_Basin_Tahi_Moana_k95_360745_flag_1_multi_5.0000_len_4344	4344	Lau_Basin_Tahi_Moana	Lau_Basin_Abe	Abe_SRR1217565_final_reads_1.fastq.gz	0.785681	84
Lau_Basin_Tahi_Moana_k95_360745_flag_1_multi_5.0000_len_4344	4344	Lau_Basin_Tahi_Moana	Lau_Basin_Kilo_Moana	KM_SRR1217459_final_reads_1.fastq.gz	0.947284	211
Lau_Basin_Tahi_Moana_k95_360745_flag_1_multi_5.0000_len_4344	4344	Lau_Basin_Tahi_Moana	Lau_Basin_Kilo_Moana	KM_SRR1217564_final_reads_1.fastq.gz	0.825967	188
Lau_Basin_Tahi_Moana_k95_360745_flag_1_multi_5.0000_len_4344	4344	Lau_Basin_Tahi_Moana	Lau_Basin_Mariner	Mariner_SRR1217452_final_reads_1.fastq.gz	0.867173	108
Lau_Basin_Tahi_Moana_k95_360745_flag_1_multi_5.0000_len_4344	4344	Lau_Basin_Tahi_Moana	Lau_Basin_Mariner	Mariner_SRR1217567_final_reads_1.fastq.gz	0.941529	277
Lau_Basin_Tahi_Moana_k95_365251_flag_0_multi_7.8793_len_10372	10372	Lau_Basin_Tahi_Moana	Lau_Basin_Abe	Abe_SRR1217460_final_reads_1.fastq.gz	0.885364	337
Lau_Basin_Tahi_Moana_k95_365251_flag_0_multi_7.8793_len_10372	10372	Lau_Basin_Tahi_Moana	Lau_Basin_Abe	Abe_SRR1217463_final_reads_1.fastq.gz	0.796857	239
Lau_Basin_Tahi_Moana_k95_365251_flag_0_multi_7.8793_len_10372	10372	Lau_Basin_Tahi_Moana	Lau_Basin_Abe	Abe_SRR1217565_final_reads_1.fastq.gz	0.976861	574
Lau_Basin_Tahi_Moana_k95_365251_flag_0_multi_7.8793_len_10372	10372	Lau_Basin_Tahi_Moana	Lau_Basin_Kilo_Moana	KM_SRR1217367_final_reads_1.fastq.gz	0.909757	418
Lau_Basin_Tahi_Moana_k95_365251_flag_0_multi_7.8793_len_10372	10372	Lau_Basin_Tahi_Moana	Lau_Basin_Kilo_Moana	KM_SRR1217459_final_reads_1.fastq.gz	0.992576	880
Lau_Basin_Tahi_Moana_k95_365251_flag_0_multi_7.8793_len_10372	10372	Lau_Basin_Tahi_Moana	Lau_Basin_Kilo_Moana	KM_SRR1217564_final_reads_1.fastq.gz	0.71693	257
Lau_Basin_Tahi_Moana_k95_365251_flag_0_multi_7.8793_len_10372	10372	Lau_Basin_Tahi_Moana	Lau_Basin_Tui_Malila	TuiMalila_SRR1217462_final_reads_1.fastq.gz	0.905611	300
Lau_Basin_Tahi_Moana_k95_376024_flag_0_multi_13.5449_len_4815	4815	Lau_Basin_Tahi_Moana	Lau_Basin_Abe	Abe_SRR1217463_final_reads_1.fastq.gz	1	1394
Lau_Basin_Tahi_Moana_k95_376024_flag_0_multi_13.5449_len_4815	4815	Lau_Basin_Tahi_Moana	Lau_Basin_Kilo_Moana	KM_SRR1217459_final_reads_1.fastq.gz	0.915057	173
Lau_Basin_Tahi_Moana_k95_376024_flag_0_multi_13.5449_len_4815	4815	Lau_Basin_Tahi_Moana	Lau_Basin_Mariner	Mariner_SRR1217567_final_reads_1.fastq.gz	0.761994	149
Lau_Basin_Tahi_Moana_k95_378480_flag_1_multi_3.0000_len_3143	3143	Lau_Basin_Tahi_Moana	Lau_Basin_Kilo_Moana	KM_SRR1217367_final_reads_1.fastq.gz	0.853961	85
Lau_Basin_Tahi_Moana_k95_388502_flag_1_multi_3.0000_len_3119	3119	Lau_Basin_Tahi_Moana	Lau_Basin_Abe	Abe_SRR1217460_final_reads_1.fastq.gz	0.935877	106
Lau_Basin_Tahi_Moana_k95_388502_flag_1_multi_3.0000_len_3119	3119	Lau_Basin_Tahi_Moana	Lau_Basin_Abe	Abe_SRR1217565_final_reads_1.fastq.gz	0.786149	88
Lau_Basin_Tahi_Moana_k95_388502_flag_1_multi_3.0000_len_3119	3119	Lau_Basin_Tahi_Moana	Lau_Basin_Kilo_Moana	KM_SRR1217459_final_reads_1.fastq.gz	0.939083	129
Lau_Basin_Tahi_Moana_k95_388502_flag_1_multi_3.0000_len_3119	3119	Lau_Basin_Tahi_Moana	Lau_Basin_Kilo_Moana	KM_SRR1217564_final_reads_1.fastq.gz	0.844181	115
Lau_Basin_Tahi_Moana_k95_389012_flag_0_multi_11.0000_len_7099	7099	Lau_Basin_Tahi_Moana	Lau_Basin_Abe	Abe_SRR1217460_final_reads_1.fastq.gz	0.985913	403
Lau_Basin_Tahi_Moana_k95_389012_flag_0_multi_11.0000_len_7099	7099	Lau_Basin_Tahi_Moana	Lau_Basin_Abe	Abe_SRR1217463_final_reads_1.fastq.gz	0.741513	108
Lau_Basin_Tahi_Moana_k95_389012_flag_0_multi_11.0000_len_7099	7099	Lau_Basin_Tahi_Moana	Lau_Basin_Kilo_Moana	KM_SRR1217459_final_reads_1.fastq.gz	0.970982	405
Lau_Basin_Tahi_Moana_k95_389012_flag_0_multi_11.0000_len_7099	7099	Lau_Basin_Tahi_Moana	Lau_Basin_Kilo_Moana	KM_SRR1217564_final_reads_1.fastq.gz	0.92999	331
Lau_Basin_Tahi_Moana_k95_392999_flag_1_multi_7.0049_len_4760	4760	Lau_Basin_Tahi_Moana	Lau_Basin_Abe	Abe_SRR1217460_final_reads_1.fastq.gz	0.931303	195
Lau_Basin_Tahi_Moana_k95_392999_flag_1_multi_7.0049_len_4760	4760	Lau_Basin_Tahi_Moana	Lau_Basin_Abe	Abe_SRR1217565_final_reads_1.fastq.gz	0.978992	445
Lau_Basin_Tahi_Moana_k95_392999_flag_1_multi_7.0049_len_4760	4760	Lau_Basin_Tahi_Moana	Lau_Basin_Kilo_Moana	KM_SRR1217367_final_reads_1.fastq.gz	0.99979	1804
Lau_Basin_Tahi_Moana_k95_392999_flag_1_multi_7.0049_len_4760	4760	Lau_Basin_Tahi_Moana	Lau_Basin_Kilo_Moana	KM_SRR1217459_final_reads_1.fastq.gz	0.997689	673
Lau_Basin_Tahi_Moana_k95_392999_flag_1_multi_7.0049_len_4760	4760	Lau_Basin_Tahi_Moana	Lau_Basin_Kilo_Moana	KM_SRR1217564_final_reads_1.fastq.gz	0.985504	700
Lau_Basin_Tahi_Moana_k95_392999_flag_1_multi_7.0049_len_4760	4760	Lau_Basin_Tahi_Moana	Lau_Basin_Kilo_Moana	KM_SRR1217566_final_reads_1.fastq.gz	0.958613	326
Lau_Basin_Tahi_Moana_k95_392999_flag_1_multi_7.0049_len_4760	4760	Lau_Basin_Tahi_Moana	Lau_Basin_Mariner	Mariner_SRR1217567_final_reads_1.fastq.gz	0.965336	360
Lau_Basin_Tahi_Moana_k95_393342_flag_1_multi_6.5316_len_4331	4331	Lau_Basin_Tahi_Moana	Lau_Basin_Kilo_Moana	KM_SRR1217459_final_reads_1.fastq.gz	0.981298	195
Lau_Basin_Tahi_Moana_k95_393342_flag_1_multi_6.5316_len_4331	4331	Lau_Basin_Tahi_Moana	Lau_Basin_Kilo_Moana	KM_SRR1217564_final_reads_1.fastq.gz	0.955207	471
Lau_Basin_Tahi_Moana_k95_398977_flag_0_multi_67.0861_len_13084	13084	Lau_Basin_Tahi_Moana	Lau_Basin_Abe	Abe_SRR1217460_final_reads_1.fastq.gz	0.999847	4458
Lau_Basin_Tahi_Moana_k95_398977_flag_0_multi_67.0861_len_13084	13084	Lau_Basin_Tahi_Moana	Lau_Basin_Abe	Abe_SRR1217565_final_reads_1.fastq.gz	0.999847	1620
Lau_Basin_Tahi_Moana_k95_398977_flag_0_multi_67.0861_len_13084	13084	Lau_Basin_Tahi_Moana	Lau_Basin_Kilo_Moana	KM_SRR1217367_final_reads_1.fastq.gz	0.749847	227
Lau_Basin_Tahi_Moana_k95_398977_flag_0_multi_67.0861_len_13084	13084	Lau_Basin_Tahi_Moana	Lau_Basin_Kilo_Moana	KM_SRR1217459_final_reads_1.fastq.gz	0.999236	6335
Lau_Basin_Tahi_Moana_k95_398977_flag_0_multi_67.0861_len_13084	13084	Lau_Basin_Tahi_Moana	Lau_Basin_Kilo_Moana	KM_SRR1217564_final_reads_1.fastq.gz	0.999389	3957
Lau_Basin_Tahi_Moana_k95_398977_flag_0_multi_67.0861_len_13084	13084	Lau_Basin_Tahi_Moana	Lau_Basin_Kilo_Moana	KM_SRR1217566_final_reads_1.fastq.gz	0.925023	598
Lau_Basin_Tahi_Moana_k95_398977_flag_0_multi_67.0861_len_13084	13084	Lau_Basin_Tahi_Moana	Lau_Basin_Mariner	Mariner_SRR1217452_final_reads_1.fastq.gz	0.846148	287
Lau_Basin_Tahi_Moana_k95_398977_flag_0_multi_67.0861_len_13084	13084	Lau_Basin_Tahi_Moana	Lau_Basin_Mariner	Mariner_SRR1217567_final_reads_1.fastq.gz	0.890171	437
Lau_Basin_Tahi_Moana_k95_398977_flag_0_multi_67.0861_len_13084	13084	Lau_Basin_Tahi_Moana	Lau_Basin_Tui_Malila	TuiMalila_SRR1217462_final_reads_1.fastq.gz	0.878783	322
Lau_Basin_Tahi_Moana_k95_400779_flag_0_multi_5.4680_len_5516	5516	Lau_Basin_Tahi_Moana	Lau_Basin_Abe	Abe_SRR1217460_final_reads_1.fastq.gz	0.88488	177
Lau_Basin_Tahi_Moana_k95_400779_flag_0_multi_5.4680_len_5516	5516	Lau_Basin_Tahi_Moana	Lau_Basin_Abe	Abe_SRR1217463_final_reads_1.fastq.gz	0.94108	237
Lau_Basin_Tahi_Moana_k95_400779_flag_0_multi_5.4680_len_5516	5516	Lau_Basin_Tahi_Moana	Lau_Basin_Abe	Abe_SRR1217565_final_reads_1.fastq.gz	0.833938	174
Lau_Basin_Tahi_Moana_k95_400779_flag_0_multi_5.4680_len_5516	5516	Lau_Basin_Tahi_Moana	Lau_Basin_Kilo_Moana	KM_SRR1217367_final_reads_1.fastq.gz	0.978608	368
Lau_Basin_Tahi_Moana_k95_400779_flag_0_multi_5.4680_len_5516	5516	Lau_Basin_Tahi_Moana	Lau_Basin_Kilo_Moana	KM_SRR1217459_final_reads_1.fastq.gz	0.964286	238
Lau_Basin_Tahi_Moana_k95_400779_flag_0_multi_5.4680_len_5516	5516	Lau_Basin_Tahi_Moana	Lau_Basin_Tui_Malila	TuiMalila_SRR1217462_final_reads_1.fastq.gz	0.975526	260
Lau_Basin_Tahi_Moana_k95_406457_flag_0_multi_4.9939_len_6622	6622	Lau_Basin_Tahi_Moana	Lau_Basin_Abe	Abe_SRR1217460_final_reads_1.fastq.gz	0.849592	138
Lau_Basin_Tahi_Moana_k95_406457_flag_0_multi_4.9939_len_6622	6622	Lau_Basin_Tahi_Moana	Lau_Basin_Abe	Abe_SRR1217565_final_reads_1.fastq.gz	0.798097	138
Lau_Basin_Tahi_Moana_k95_406457_flag_0_multi_4.9939_len_6622	6622	Lau_Basin_Tahi_Moana	Lau_Basin_Kilo_Moana	KM_SRR1217459_final_reads_1.fastq.gz	0.939444	244
Lau_Basin_Tahi_Moana_k95_406457_flag_0_multi_4.9939_len_6622	6622	Lau_Basin_Tahi_Moana	Lau_Basin_Tui_Malila	TuiMalila_SRR1217462_final_reads_1.fastq.gz	0.7164	85
Lau_Basin_Tahi_Moana_k95_411606_flag_1_multi_10.5197_len_13079	13079	Lau_Basin_Tahi_Moana	Lau_Basin_Abe	Abe_SRR1217460_final_reads_1.fastq.gz	0.965823	1042
Lau_Basin_Tahi_Moana_k95_411606_flag_1_multi_10.5197_len_13079	13079	Lau_Basin_Tahi_Moana	Lau_Basin_Abe	Abe_SRR1217463_final_reads_1.fastq.gz	0.93394	912
Lau_Basin_Tahi_Moana_k95_411606_flag_1_multi_10.5197_len_13079	13079	Lau_Basin_Tahi_Moana	Lau_Basin_Abe	Abe_SRR1217565_final_reads_1.fastq.gz	0.900757	738
Lau_Basin_Tahi_Moana_k95_411606_flag_1_multi_10.5197_len_13079	13079	Lau_Basin_Tahi_Moana	Lau_Basin_Kilo_Moana	KM_SRR1217367_final_reads_1.fastq.gz	0.985014	1450
Lau_Basin_Tahi_Moana_k95_411606_flag_1_multi_10.5197_len_13079	13079	Lau_Basin_Tahi_Moana	Lau_Basin_Kilo_Moana	KM_SRR1217459_final_reads_1.fastq.gz	0.965823	1051
Lau_Basin_Tahi_Moana_k95_411606_flag_1_multi_10.5197_len_13079	13079	Lau_Basin_Tahi_Moana	Lau_Basin_Kilo_Moana	KM_SRR1217564_final_reads_1.fastq.gz	0.767184	517
Lau_Basin_Tahi_Moana_k95_411606_flag_1_multi_10.5197_len_13079	13079	Lau_Basin_Tahi_Moana	Lau_Basin_Tui_Malila	TuiMalila_SRR1217462_final_reads_1.fastq.gz	0.991437	2409
Lau_Basin_Tahi_Moana_k95_411716_flag_1_multi_5.0000_len_3661	3661	Lau_Basin_Tahi_Moana	Lau_Basin_Kilo_Moana	KM_SRR1217459_final_reads_1.fastq.gz	0.965583	139
Lau_Basin_Tahi_Moana_k95_412328_flag_0_multi_9.7956_len_4861	4861	Lau_Basin_Tahi_Moana	Lau_Basin_Abe	Abe_SRR1217460_final_reads_1.fastq.gz	0.980662	269
Lau_Basin_Tahi_Moana_k95_412328_flag_0_multi_9.7956_len_4861	4861	Lau_Basin_Tahi_Moana	Lau_Basin_Abe	Abe_SRR1217463_final_reads_1.fastq.gz	0.890558	155
Lau_Basin_Tahi_Moana_k95_412328_flag_0_multi_9.7956_len_4861	4861	Lau_Basin_Tahi_Moana	Lau_Basin_Abe	Abe_SRR1217565_final_reads_1.fastq.gz	0.847562	114
Lau_Basin_Tahi_Moana_k95_412328_flag_0_multi_9.7956_len_4861	4861	Lau_Basin_Tahi_Moana	Lau_Basin_Kilo_Moana	KM_SRR1217367_final_reads_1.fastq.gz	0.976754	308
Lau_Basin_Tahi_Moana_k95_412328_flag_0_multi_9.7956_len_4861	4861	Lau_Basin_Tahi_Moana	Lau_Basin_Kilo_Moana	KM_SRR1217459_final_reads_1.fastq.gz	0.997531	465
Lau_Basin_Tahi_Moana_k95_412328_flag_0_multi_9.7956_len_4861	4861	Lau_Basin_Tahi_Moana	Lau_Basin_Kilo_Moana	KM_SRR1217564_final_reads_1.fastq.gz	0.756634	129
Lau_Basin_Tahi_Moana_k95_412328_flag_0_multi_9.7956_len_4861	4861	Lau_Basin_Tahi_Moana	Lau_Basin_Tui_Malila	TuiMalila_SRR1217462_final_reads_1.fastq.gz	0.95721	201
Lau_Basin_Tahi_Moana_k95_414237_flag_0_multi_4.9947_len_3120	3120	Lau_Basin_Tahi_Moana	Lau_Basin_Abe	Abe_SRR1217460_final_reads_1.fastq.gz	0.897756	84
Lau_Basin_Tahi_Moana_k95_414237_flag_0_multi_4.9947_len_3120	3120	Lau_Basin_Tahi_Moana	Lau_Basin_Kilo_Moana	KM_SRR1217367_final_reads_1.fastq.gz	0.729808	58
Lau_Basin_Tahi_Moana_k95_414237_flag_0_multi_4.9947_len_3120	3120	Lau_Basin_Tahi_Moana	Lau_Basin_Kilo_Moana	KM_SRR1217459_final_reads_1.fastq.gz	0.945192	167
Lau_Basin_Tahi_Moana_k95_414237_flag_0_multi_4.9947_len_3120	3120	Lau_Basin_Tahi_Moana	Lau_Basin_Kilo_Moana	KM_SRR1217564_final_reads_1.fastq.gz	0.740705	184
Lau_Basin_Tahi_Moana_k95_416350_flag_0_multi_5.8407_len_4597	4597	Lau_Basin_Tahi_Moana	Lau_Basin_Abe	Abe_SRR1217460_final_reads_1.fastq.gz	0.917772	300
Lau_Basin_Tahi_Moana_k95_416350_flag_0_multi_5.8407_len_4597	4597	Lau_Basin_Tahi_Moana	Lau_Basin_Kilo_Moana	KM_SRR1217459_final_reads_1.fastq.gz	0.841636	144
Lau_Basin_Tahi_Moana_k95_416350_flag_0_multi_5.8407_len_4597	4597	Lau_Basin_Tahi_Moana	Lau_Basin_Kilo_Moana	KM_SRR1217564_final_reads_1.fastq.gz	0.794431	265
Lau_Basin_Tahi_Moana_k95_420268_flag_1_multi_6.0000_len_10745	10745	Lau_Basin_Tahi_Moana	Lau_Basin_Abe	Abe_SRR1217460_final_reads_1.fastq.gz	0.951605	477
Lau_Basin_Tahi_Moana_k95_420268_flag_1_multi_6.0000_len_10745	10745	Lau_Basin_Tahi_Moana	Lau_Basin_Abe	Abe_SRR1217565_final_reads_1.fastq.gz	0.777943	239
Lau_Basin_Tahi_Moana_k95_420268_flag_1_multi_6.0000_len_10745	10745	Lau_Basin_Tahi_Moana	Lau_Basin_Kilo_Moana	KM_SRR1217459_final_reads_1.fastq.gz	0.993299	610
Lau_Basin_Tahi_Moana_k95_420268_flag_1_multi_6.0000_len_10745	10745	Lau_Basin_Tahi_Moana	Lau_Basin_Kilo_Moana	KM_SRR1217564_final_reads_1.fastq.gz	0.93141	453
Lau_Basin_Tahi_Moana_k95_420693_flag_0_multi_116.6103_len_3097	3097	Lau_Basin_Tahi_Moana	Lau_Basin_Abe	Abe_SRR1217460_final_reads_1.fastq.gz	0.997417	1158
Lau_Basin_Tahi_Moana_k95_420693_flag_0_multi_116.6103_len_3097	3097	Lau_Basin_Tahi_Moana	Lau_Basin_Abe	Abe_SRR1217463_final_reads_1.fastq.gz	0.825961	55
Lau_Basin_Tahi_Moana_k95_420693_flag_0_multi_116.6103_len_3097	3097	Lau_Basin_Tahi_Moana	Lau_Basin_Kilo_Moana	KM_SRR1217459_final_reads_1.fastq.gz	0.927995	207
Lau_Basin_Tahi_Moana_k95_420693_flag_0_multi_116.6103_len_3097	3097	Lau_Basin_Tahi_Moana	Lau_Basin_Kilo_Moana	KM_SRR1217564_final_reads_1.fastq.gz	0.995479	264
Lau_Basin_Tahi_Moana_k95_420693_flag_0_multi_116.6103_len_3097	3097	Lau_Basin_Tahi_Moana	Lau_Basin_Kilo_Moana	KM_SRR1217566_final_reads_1.fastq.gz	0.764611	56
Lau_Basin_Tahi_Moana_k95_429017_flag_1_multi_5.1962_len_4524	4524	Lau_Basin_Tahi_Moana	Lau_Basin_Abe	Abe_SRR1217565_final_reads_1.fastq.gz	0.87069	130
Lau_Basin_Tahi_Moana_k95_429017_flag_1_multi_5.1962_len_4524	4524	Lau_Basin_Tahi_Moana	Lau_Basin_Kilo_Moana	KM_SRR1217459_final_reads_1.fastq.gz	0.796419	71
Lau_Basin_Tahi_Moana_k95_429893_flag_0_multi_5.7910_len_4066	4066	Lau_Basin_Tahi_Moana	Lau_Basin_Abe	Abe_SRR1217460_final_reads_1.fastq.gz	0.939744	234
Lau_Basin_Tahi_Moana_k95_429893_flag_0_multi_5.7910_len_4066	4066	Lau_Basin_Tahi_Moana	Lau_Basin_Abe	Abe_SRR1217463_final_reads_1.fastq.gz	0.88785	135
Lau_Basin_Tahi_Moana_k95_429893_flag_0_multi_5.7910_len_4066	4066	Lau_Basin_Tahi_Moana	Lau_Basin_Abe	Abe_SRR1217565_final_reads_1.fastq.gz	0.785293	105
Lau_Basin_Tahi_Moana_k95_429893_flag_0_multi_5.7910_len_4066	4066	Lau_Basin_Tahi_Moana	Lau_Basin_Kilo_Moana	KM_SRR1217367_final_reads_1.fastq.gz	0.997295	556
Lau_Basin_Tahi_Moana_k95_429893_flag_0_multi_5.7910_len_4066	4066	Lau_Basin_Tahi_Moana	Lau_Basin_Kilo_Moana	KM_SRR1217459_final_reads_1.fastq.gz	0.935071	234
Lau_Basin_Tahi_Moana_k95_429893_flag_0_multi_5.7910_len_4066	4066	Lau_Basin_Tahi_Moana	Lau_Basin_Kilo_Moana	KM_SRR1217566_final_reads_1.fastq.gz	0.706099	102
Lau_Basin_Tahi_Moana_k95_429893_flag_0_multi_5.7910_len_4066	4066	Lau_Basin_Tahi_Moana	Lau_Basin_Mariner	Mariner_SRR1217452_final_reads_1.fastq.gz	0.851697	157
Lau_Basin_Tahi_Moana_k95_429893_flag_0_multi_5.7910_len_4066	4066	Lau_Basin_Tahi_Moana	Lau_Basin_Tui_Malila	TuiMalila_SRR1217462_final_reads_1.fastq.gz	0.991638	723
Lau_Basin_Tahi_Moana_k95_430465_flag_1_multi_2.0000_len_3756	3756	Lau_Basin_Tahi_Moana	Lau_Basin_Kilo_Moana	KM_SRR1217367_final_reads_1.fastq.gz	0.745474	114
Lau_Basin_Tahi_Moana_k95_456845_flag_1_multi_5.0000_len_11695	11695	Lau_Basin_Tahi_Moana	Lau_Basin_Abe	Abe_SRR1217460_final_reads_1.fastq.gz	0.952202	413
Lau_Basin_Tahi_Moana_k95_456845_flag_1_multi_5.0000_len_11695	11695	Lau_Basin_Tahi_Moana	Lau_Basin_Abe	Abe_SRR1217565_final_reads_1.fastq.gz	0.78059	237
Lau_Basin_Tahi_Moana_k95_456845_flag_1_multi_5.0000_len_11695	11695	Lau_Basin_Tahi_Moana	Lau_Basin_Kilo_Moana	KM_SRR1217459_final_reads_1.fastq.gz	0.959384	582
Lau_Basin_Tahi_Moana_k95_456845_flag_1_multi_5.0000_len_11695	11695	Lau_Basin_Tahi_Moana	Lau_Basin_Kilo_Moana	KM_SRR1217564_final_reads_1.fastq.gz	0.91817	559
Lau_Basin_Tahi_Moana_k95_456845_flag_1_multi_5.0000_len_11695	11695	Lau_Basin_Tahi_Moana	Lau_Basin_Mariner	Mariner_SRR1217452_final_reads_1.fastq.gz	0.965455	475
Lau_Basin_Tahi_Moana_k95_456845_flag_1_multi_5.0000_len_11695	11695	Lau_Basin_Tahi_Moana	Lau_Basin_Mariner	Mariner_SRR1217567_final_reads_1.fastq.gz	0.983583	1070
Lau_Basin_Tahi_Moana_k95_458367_flag_0_multi_27.4290_len_3347	3347	Lau_Basin_Tahi_Moana	Lau_Basin_Abe	Abe_SRR1217460_final_reads_1.fastq.gz	1	804
Lau_Basin_Tahi_Moana_k95_458367_flag_0_multi_27.4290_len_3347	3347	Lau_Basin_Tahi_Moana	Lau_Basin_Abe	Abe_SRR1217463_final_reads_1.fastq.gz	1	6619
Lau_Basin_Tahi_Moana_k95_458367_flag_0_multi_27.4290_len_3347	3347	Lau_Basin_Tahi_Moana	Lau_Basin_Abe	Abe_SRR1217565_final_reads_1.fastq.gz	0.976098	224
Lau_Basin_Tahi_Moana_k95_458367_flag_0_multi_27.4290_len_3347	3347	Lau_Basin_Tahi_Moana	Lau_Basin_Kilo_Moana	KM_SRR1217367_final_reads_1.fastq.gz	0.991634	1558
Lau_Basin_Tahi_Moana_k95_458367_flag_0_multi_27.4290_len_3347	3347	Lau_Basin_Tahi_Moana	Lau_Basin_Kilo_Moana	KM_SRR1217459_final_reads_1.fastq.gz	1	1833
Lau_Basin_Tahi_Moana_k95_458367_flag_0_multi_27.4290_len_3347	3347	Lau_Basin_Tahi_Moana	Lau_Basin_Kilo_Moana	KM_SRR1217564_final_reads_1.fastq.gz	1	4080
Lau_Basin_Tahi_Moana_k95_458367_flag_0_multi_27.4290_len_3347	3347	Lau_Basin_Tahi_Moana	Lau_Basin_Kilo_Moana	KM_SRR1217566_final_reads_1.fastq.gz	1	3623
Lau_Basin_Tahi_Moana_k95_458367_flag_0_multi_27.4290_len_3347	3347	Lau_Basin_Tahi_Moana	Lau_Basin_Mariner	Mariner_SRR1217452_final_reads_1.fastq.gz	1	313
Lau_Basin_Tahi_Moana_k95_458367_flag_0_multi_27.4290_len_3347	3347	Lau_Basin_Tahi_Moana	Lau_Basin_Mariner	Mariner_SRR1217567_final_reads_1.fastq.gz	0.98536	310
Lau_Basin_Tahi_Moana_k95_472317_flag_1_multi_7.0000_len_5552	5552	Lau_Basin_Tahi_Moana	Lau_Basin_Abe	Abe_SRR1217460_final_reads_1.fastq.gz	0.925252	872
Lau_Basin_Tahi_Moana_k95_472317_flag_1_multi_7.0000_len_5552	5552	Lau_Basin_Tahi_Moana	Guaymas_Basin	Guaymas_final_reads_1.fastq.gz	0.724244	146
Lau_Basin_Tahi_Moana_k95_472317_flag_1_multi_7.0000_len_5552	5552	Lau_Basin_Tahi_Moana	Lau_Basin_Kilo_Moana	KM_SRR1217459_final_reads_1.fastq.gz	0.941823	465
Lau_Basin_Tahi_Moana_k95_472317_flag_1_multi_7.0000_len_5552	5552	Lau_Basin_Tahi_Moana	Lau_Basin_Kilo_Moana	KM_SRR1217564_final_reads_1.fastq.gz	0.945425	986
Lau_Basin_Tahi_Moana_k95_473173_flag_1_multi_49.0000_len_3287	3287	Lau_Basin_Tahi_Moana	Lau_Basin_Abe	Abe_SRR1217460_final_reads_1.fastq.gz	1	931
Lau_Basin_Tahi_Moana_k95_473173_flag_1_multi_49.0000_len_3287	3287	Lau_Basin_Tahi_Moana	Lau_Basin_Abe	Abe_SRR1217463_final_reads_1.fastq.gz	0.867356	129
Lau_Basin_Tahi_Moana_k95_473173_flag_1_multi_49.0000_len_3287	3287	Lau_Basin_Tahi_Moana	Lau_Basin_Abe	Abe_SRR1217565_final_reads_1.fastq.gz	0.982051	644
Lau_Basin_Tahi_Moana_k95_473173_flag_1_multi_49.0000_len_3287	3287	Lau_Basin_Tahi_Moana	Lau_Basin_Kilo_Moana	KM_SRR1217367_final_reads_1.fastq.gz	1	502
Lau_Basin_Tahi_Moana_k95_473173_flag_1_multi_49.0000_len_3287	3287	Lau_Basin_Tahi_Moana	Lau_Basin_Kilo_Moana	KM_SRR1217459_final_reads_1.fastq.gz	1	1275
Lau_Basin_Tahi_Moana_k95_473173_flag_1_multi_49.0000_len_3287	3287	Lau_Basin_Tahi_Moana	Lau_Basin_Kilo_Moana	KM_SRR1217564_final_reads_1.fastq.gz	0.843626	232
Lau_Basin_Tahi_Moana_k95_473173_flag_1_multi_49.0000_len_3287	3287	Lau_Basin_Tahi_Moana	Lau_Basin_Kilo_Moana	KM_SRR1217566_final_reads_1.fastq.gz	0.821722	205
Lau_Basin_Tahi_Moana_k95_473173_flag_1_multi_49.0000_len_3287	3287	Lau_Basin_Tahi_Moana	Lau_Basin_Mariner	Mariner_SRR1217567_final_reads_1.fastq.gz	0.937025	282
Lau_Basin_Tahi_Moana_k95_473173_flag_1_multi_49.0000_len_3287	3287	Lau_Basin_Tahi_Moana	Cayman_Shallow	SRR2046222_trim_1.fastq.gz	0.919988	575
Lau_Basin_Tahi_Moana_k95_473173_flag_1_multi_49.0000_len_3287	3287	Lau_Basin_Tahi_Moana	Cayman_Shallow	SRR2046235_trim_1.fastq.gz	0.956495	572
Lau_Basin_Tahi_Moana_k95_473173_flag_1_multi_49.0000_len_3287	3287	Lau_Basin_Tahi_Moana	Cayman_Shallow	SRR2046236_trim_1.fastq.gz	0.974445	705
Lau_Basin_Tahi_Moana_k95_473173_flag_1_multi_49.0000_len_3287	3287	Lau_Basin_Tahi_Moana	Lau_Basin_Tui_Malila	TuiMalila_SRR1217462_final_reads_1.fastq.gz	1	1217
Lau_Basin_Tahi_Moana_k95_483644_flag_1_multi_6.0000_len_5122	5122	Lau_Basin_Tahi_Moana	Lau_Basin_Abe	Abe_SRR1217460_final_reads_1.fastq.gz	0.898868	171
Lau_Basin_Tahi_Moana_k95_483644_flag_1_multi_6.0000_len_5122	5122	Lau_Basin_Tahi_Moana	Lau_Basin_Kilo_Moana	KM_SRR1217459_final_reads_1.fastq.gz	0.989262	460
Lau_Basin_Tahi_Moana_k95_483644_flag_1_multi_6.0000_len_5122	5122	Lau_Basin_Tahi_Moana	Lau_Basin_Kilo_Moana	KM_SRR1217564_final_reads_1.fastq.gz	0.827997	201
Lau_Basin_Tahi_Moana_k95_483644_flag_1_multi_6.0000_len_5122	5122	Lau_Basin_Tahi_Moana	Lau_Basin_Kilo_Moana	KM_SRR1217566_final_reads_1.fastq.gz	0.821554	166
Lau_Basin_Tahi_Moana_k95_483644_flag_1_multi_6.0000_len_5122	5122	Lau_Basin_Tahi_Moana	Lau_Basin_Mariner	Mariner_SRR1217452_final_reads_1.fastq.gz	0.719836	97
Lau_Basin_Tahi_Moana_k95_486909_flag_3_multi_6.0000_len_3990	3990	Lau_Basin_Tahi_Moana	Lau_Basin_Abe	Abe_SRR1217460_final_reads_1.fastq.gz	0.710276	63
Lau_Basin_Tahi_Moana_k95_486909_flag_3_multi_6.0000_len_3990	3990	Lau_Basin_Tahi_Moana	Lau_Basin_Kilo_Moana	KM_SRR1217459_final_reads_1.fastq.gz	0.725815	71
Lau_Basin_Tahi_Moana_k95_486909_flag_3_multi_6.0000_len_3990	3990	Lau_Basin_Tahi_Moana	Lau_Basin_Kilo_Moana	KM_SRR1217566_final_reads_1.fastq.gz	0.862657	139
Lau_Basin_Tahi_Moana_k95_486909_flag_3_multi_6.0000_len_3990	3990	Lau_Basin_Tahi_Moana	Lau_Basin_Mariner	Mariner_SRR1217452_final_reads_1.fastq.gz	0.924561	196
Lau_Basin_Tahi_Moana_k95_487754_flag_1_multi_6.0000_len_14085	14085	Lau_Basin_Tahi_Moana	Lau_Basin_Abe	Abe_SRR1217460_final_reads_1.fastq.gz	0.863188	369
Lau_Basin_Tahi_Moana_k95_487754_flag_1_multi_6.0000_len_14085	14085	Lau_Basin_Tahi_Moana	Lau_Basin_Abe	Abe_SRR1217565_final_reads_1.fastq.gz	0.740078	247
Lau_Basin_Tahi_Moana_k95_487754_flag_1_multi_6.0000_len_14085	14085	Lau_Basin_Tahi_Moana	Lau_Basin_Kilo_Moana	KM_SRR1217459_final_reads_1.fastq.gz	0.970607	673
Lau_Basin_Tahi_Moana_k95_487754_flag_1_multi_6.0000_len_14085	14085	Lau_Basin_Tahi_Moana	Lau_Basin_Kilo_Moana	KM_SRR1217564_final_reads_1.fastq.gz	0.968761	775
Lau_Basin_Tahi_Moana_k95_490597_flag_1_multi_4.0000_len_3433	3433	Lau_Basin_Tahi_Moana	Lau_Basin_Abe	Abe_SRR1217565_final_reads_1.fastq.gz	0.985436	248
Lau_Basin_Tahi_Moana_k95_490597_flag_1_multi_4.0000_len_3433	3433	Lau_Basin_Tahi_Moana	Lau_Basin_Kilo_Moana	KM_SRR1217459_final_reads_1.fastq.gz	0.741917	58
Lau_Basin_Tahi_Moana_k95_490597_flag_1_multi_4.0000_len_3433	3433	Lau_Basin_Tahi_Moana	Lau_Basin_Mariner	Mariner_SRR1217452_final_reads_1.fastq.gz	0.794058	76
Lau_Basin_Tahi_Moana_k95_492561_flag_0_multi_148.6918_len_12313	12313	Lau_Basin_Tahi_Moana	Lau_Basin_Abe	Abe_SRR1217460_final_reads_1.fastq.gz	1	36094
Lau_Basin_Tahi_Moana_k95_492561_flag_0_multi_148.6918_len_12313	12313	Lau_Basin_Tahi_Moana	Lau_Basin_Abe	Abe_SRR1217463_final_reads_1.fastq.gz	0.816129	264
Lau_Basin_Tahi_Moana_k95_492561_flag_0_multi_148.6918_len_12313	12313	Lau_Basin_Tahi_Moana	Lau_Basin_Abe	Abe_SRR1217565_final_reads_1.fastq.gz	1	9727
Lau_Basin_Tahi_Moana_k95_492561_flag_0_multi_148.6918_len_12313	12313	Lau_Basin_Tahi_Moana	Lau_Basin_Kilo_Moana	KM_SRR1217367_final_reads_1.fastq.gz	0.805246	273
Lau_Basin_Tahi_Moana_k95_492561_flag_0_multi_148.6918_len_12313	12313	Lau_Basin_Tahi_Moana	Lau_Basin_Kilo_Moana	KM_SRR1217459_final_reads_1.fastq.gz	1	35553
Lau_Basin_Tahi_Moana_k95_492561_flag_0_multi_148.6918_len_12313	12313	Lau_Basin_Tahi_Moana	Lau_Basin_Kilo_Moana	KM_SRR1217564_final_reads_1.fastq.gz	1	37279
Lau_Basin_Tahi_Moana_k95_492561_flag_0_multi_148.6918_len_12313	12313	Lau_Basin_Tahi_Moana	Lau_Basin_Kilo_Moana	KM_SRR1217566_final_reads_1.fastq.gz	0.998294	1778
Lau_Basin_Tahi_Moana_k95_492561_flag_0_multi_148.6918_len_12313	12313	Lau_Basin_Tahi_Moana	Lau_Basin_Mariner	Mariner_SRR1217452_final_reads_1.fastq.gz	0.95322	512
Lau_Basin_Tahi_Moana_k95_492561_flag_0_multi_148.6918_len_12313	12313	Lau_Basin_Tahi_Moana	Lau_Basin_Mariner	Mariner_SRR1217567_final_reads_1.fastq.gz	0.997726	1172
Lau_Basin_Tahi_Moana_k95_492561_flag_0_multi_148.6918_len_12313	12313	Lau_Basin_Tahi_Moana	Lau_Basin_Tui_Malila	TuiMalila_SRR1217462_final_reads_1.fastq.gz	0.954926	593
Lau_Basin_Tahi_Moana_k95_492816_flag_0_multi_8.0000_len_3992	3992	Lau_Basin_Tahi_Moana	Lau_Basin_Abe	Abe_SRR1217460_final_reads_1.fastq.gz	0.988978	235
Lau_Basin_Tahi_Moana_k95_492816_flag_0_multi_8.0000_len_3992	3992	Lau_Basin_Tahi_Moana	Lau_Basin_Abe	Abe_SRR1217565_final_reads_1.fastq.gz	0.955912	186
Lau_Basin_Tahi_Moana_k95_492816_flag_0_multi_8.0000_len_3992	3992	Lau_Basin_Tahi_Moana	Lau_Basin_Kilo_Moana	KM_SRR1217459_final_reads_1.fastq.gz	0.983968	284
Lau_Basin_Tahi_Moana_k95_492816_flag_0_multi_8.0000_len_3992	3992	Lau_Basin_Tahi_Moana	Lau_Basin_Kilo_Moana	KM_SRR1217564_final_reads_1.fastq.gz	0.972946	404
Lau_Basin_Tahi_Moana_k95_495433_flag_0_multi_5.7669_len_4827	4827	Lau_Basin_Tahi_Moana	Lau_Basin_Abe	Abe_SRR1217460_final_reads_1.fastq.gz	0.85001	213
Lau_Basin_Tahi_Moana_k95_495433_flag_0_multi_5.7669_len_4827	4827	Lau_Basin_Tahi_Moana	Lau_Basin_Abe	Abe_SRR1217565_final_reads_1.fastq.gz	0.980526	769
Lau_Basin_Tahi_Moana_k95_495433_flag_0_multi_5.7669_len_4827	4827	Lau_Basin_Tahi_Moana	Lau_Basin_Kilo_Moana	KM_SRR1217459_final_reads_1.fastq.gz	0.995235	646
Lau_Basin_Tahi_Moana_k95_495433_flag_0_multi_5.7669_len_4827	4827	Lau_Basin_Tahi_Moana	Lau_Basin_Kilo_Moana	KM_SRR1217564_final_reads_1.fastq.gz	0.900352	410
Lau_Basin_Tahi_Moana_k95_498922_flag_0_multi_11.0089_len_5794	5794	Lau_Basin_Tahi_Moana	Lau_Basin_Abe	Abe_SRR1217460_final_reads_1.fastq.gz	0.998792	967
Lau_Basin_Tahi_Moana_k95_498922_flag_0_multi_11.0089_len_5794	5794	Lau_Basin_Tahi_Moana	Lau_Basin_Abe	Abe_SRR1217463_final_reads_1.fastq.gz	0.987919	371
Lau_Basin_Tahi_Moana_k95_498922_flag_0_multi_11.0089_len_5794	5794	Lau_Basin_Tahi_Moana	Lau_Basin_Abe	Abe_SRR1217565_final_reads_1.fastq.gz	0.847774	270
Lau_Basin_Tahi_Moana_k95_498922_flag_0_multi_11.0089_len_5794	5794	Lau_Basin_Tahi_Moana	Lau_Basin_Kilo_Moana	KM_SRR1217367_final_reads_1.fastq.gz	0.890749	172
Lau_Basin_Tahi_Moana_k95_498922_flag_0_multi_11.0089_len_5794	5794	Lau_Basin_Tahi_Moana	Lau_Basin_Kilo_Moana	KM_SRR1217459_final_reads_1.fastq.gz	1	1180
Lau_Basin_Tahi_Moana_k95_498922_flag_0_multi_11.0089_len_5794	5794	Lau_Basin_Tahi_Moana	Lau_Basin_Kilo_Moana	KM_SRR1217564_final_reads_1.fastq.gz	0.999655	1552
Lau_Basin_Tahi_Moana_k95_498922_flag_0_multi_11.0089_len_5794	5794	Lau_Basin_Tahi_Moana	Lau_Basin_Mariner	Mariner_SRR1217452_final_reads_1.fastq.gz	0.786331	117
Lau_Basin_Tahi_Moana_k95_498922_flag_0_multi_11.0089_len_5794	5794	Lau_Basin_Tahi_Moana	Lau_Basin_Mariner	Mariner_SRR1217567_final_reads_1.fastq.gz	0.825682	278
Lau_Basin_Tahi_Moana_k95_498922_flag_0_multi_11.0089_len_5794	5794	Lau_Basin_Tahi_Moana	Lau_Basin_Tui_Malila	TuiMalila_SRR1217462_final_reads_1.fastq.gz	0.899206	229
Lau_Basin_Tahi_Moana_k95_499773_flag_1_multi_5.0000_len_5540	5540	Lau_Basin_Tahi_Moana	Lau_Basin_Abe	Abe_SRR1217460_final_reads_1.fastq.gz	0.948195	204
Lau_Basin_Tahi_Moana_k95_499773_flag_1_multi_5.0000_len_5540	5540	Lau_Basin_Tahi_Moana	Lau_Basin_Abe	Abe_SRR1217565_final_reads_1.fastq.gz	0.792599	105
Lau_Basin_Tahi_Moana_k95_499773_flag_1_multi_5.0000_len_5540	5540	Lau_Basin_Tahi_Moana	Lau_Basin_Kilo_Moana	KM_SRR1217459_final_reads_1.fastq.gz	0.87509	151
Lau_Basin_Tahi_Moana_k95_499773_flag_1_multi_5.0000_len_5540	5540	Lau_Basin_Tahi_Moana	Lau_Basin_Kilo_Moana	KM_SRR1217564_final_reads_1.fastq.gz	0.833394	174
Lau_Basin_Tahi_Moana_k95_503927_flag_0_multi_18.2995_len_3317	3317	Lau_Basin_Tahi_Moana	Lau_Basin_Abe	Abe_SRR1217460_final_reads_1.fastq.gz	0.986735	172
Lau_Basin_Tahi_Moana_k95_503927_flag_0_multi_18.2995_len_3317	3317	Lau_Basin_Tahi_Moana	Lau_Basin_Abe	Abe_SRR1217463_final_reads_1.fastq.gz	0.908652	97
Lau_Basin_Tahi_Moana_k95_503927_flag_0_multi_18.2995_len_3317	3317	Lau_Basin_Tahi_Moana	Lau_Basin_Abe	Abe_SRR1217565_final_reads_1.fastq.gz	0.974977	275
Lau_Basin_Tahi_Moana_k95_503927_flag_0_multi_18.2995_len_3317	3317	Lau_Basin_Tahi_Moana	Lau_Basin_Kilo_Moana	KM_SRR1217367_final_reads_1.fastq.gz	0.961411	167
Lau_Basin_Tahi_Moana_k95_503927_flag_0_multi_18.2995_len_3317	3317	Lau_Basin_Tahi_Moana	Lau_Basin_Kilo_Moana	KM_SRR1217459_final_reads_1.fastq.gz	0.981308	254
Lau_Basin_Tahi_Moana_k95_503927_flag_0_multi_18.2995_len_3317	3317	Lau_Basin_Tahi_Moana	Lau_Basin_Kilo_Moana	KM_SRR1217564_final_reads_1.fastq.gz	0.770576	86
Lau_Basin_Tahi_Moana_k95_503927_flag_0_multi_18.2995_len_3317	3317	Lau_Basin_Tahi_Moana	Lau_Basin_Tui_Malila	TuiMalila_SRR1217462_final_reads_1.fastq.gz	0.978897	161
Lau_Basin_Tahi_Moana_k95_505432_flag_1_multi_16.1434_len_3198	3198	Lau_Basin_Tahi_Moana	Lau_Basin_Abe	Abe_SRR1217460_final_reads_1.fastq.gz	1	1797
Lau_Basin_Tahi_Moana_k95_505432_flag_1_multi_16.1434_len_3198	3198	Lau_Basin_Tahi_Moana	Lau_Basin_Abe	Abe_SRR1217463_final_reads_1.fastq.gz	0.999375	427
Lau_Basin_Tahi_Moana_k95_505432_flag_1_multi_16.1434_len_3198	3198	Lau_Basin_Tahi_Moana	Lau_Basin_Abe	Abe_SRR1217565_final_reads_1.fastq.gz	1	1413
Lau_Basin_Tahi_Moana_k95_505432_flag_1_multi_16.1434_len_3198	3198	Lau_Basin_Tahi_Moana	Guaymas_Basin	Guaymas_final_reads_1.fastq.gz	0.850219	1189
Lau_Basin_Tahi_Moana_k95_505432_flag_1_multi_16.1434_len_3198	3198	Lau_Basin_Tahi_Moana	Lau_Basin_Kilo_Moana	KM_SRR1217367_final_reads_1.fastq.gz	0.999375	2194
Lau_Basin_Tahi_Moana_k95_505432_flag_1_multi_16.1434_len_3198	3198	Lau_Basin_Tahi_Moana	Lau_Basin_Kilo_Moana	KM_SRR1217459_final_reads_1.fastq.gz	1	1300
Lau_Basin_Tahi_Moana_k95_505432_flag_1_multi_16.1434_len_3198	3198	Lau_Basin_Tahi_Moana	Lau_Basin_Kilo_Moana	KM_SRR1217564_final_reads_1.fastq.gz	1	755
Lau_Basin_Tahi_Moana_k95_505432_flag_1_multi_16.1434_len_3198	3198	Lau_Basin_Tahi_Moana	Lau_Basin_Kilo_Moana	KM_SRR1217566_final_reads_1.fastq.gz	0.981238	395
Lau_Basin_Tahi_Moana_k95_505432_flag_1_multi_16.1434_len_3198	3198	Lau_Basin_Tahi_Moana	Lau_Basin_Mariner	Mariner_SRR1217452_final_reads_1.fastq.gz	0.99531	498
Lau_Basin_Tahi_Moana_k95_505432_flag_1_multi_16.1434_len_3198	3198	Lau_Basin_Tahi_Moana	Lau_Basin_Mariner	Mariner_SRR1217567_final_reads_1.fastq.gz	0.982802	534
Lau_Basin_Tahi_Moana_k95_505432_flag_1_multi_16.1434_len_3198	3198	Lau_Basin_Tahi_Moana	Axial_Plume	Plume_2015_DNA_trim_1.fastq.gz	0.711382	215
Lau_Basin_Tahi_Moana_k95_505432_flag_1_multi_16.1434_len_3198	3198	Lau_Basin_Tahi_Moana	Cayman_Shallow	SRR2046222_trim_1.fastq.gz	0.870544	239
Lau_Basin_Tahi_Moana_k95_505432_flag_1_multi_16.1434_len_3198	3198	Lau_Basin_Tahi_Moana	Cayman_Shallow	SRR2046235_trim_1.fastq.gz	0.946842	457
Lau_Basin_Tahi_Moana_k95_505432_flag_1_multi_16.1434_len_3198	3198	Lau_Basin_Tahi_Moana	Cayman_Shallow	SRR2046236_trim_1.fastq.gz	0.923702	461
Lau_Basin_Tahi_Moana_k95_505432_flag_1_multi_16.1434_len_3198	3198	Lau_Basin_Tahi_Moana	Lau_Basin_Tui_Malila	TuiMalila_SRR1217462_final_reads_1.fastq.gz	1	3180
Lau_Basin_Tahi_Moana_k95_505875_flag_1_multi_6.0395_len_5431	5431	Lau_Basin_Tahi_Moana	Lau_Basin_Abe	Abe_SRR1217460_final_reads_1.fastq.gz	0.945682	237
Lau_Basin_Tahi_Moana_k95_505875_flag_1_multi_6.0395_len_5431	5431	Lau_Basin_Tahi_Moana	Lau_Basin_Kilo_Moana	KM_SRR1217459_final_reads_1.fastq.gz	0.964095	211
Lau_Basin_Tahi_Moana_k95_505875_flag_1_multi_6.0395_len_5431	5431	Lau_Basin_Tahi_Moana	Lau_Basin_Kilo_Moana	KM_SRR1217564_final_reads_1.fastq.gz	0.963174	519
Lau_Basin_Tahi_Moana_k95_505875_flag_1_multi_6.0395_len_5431	5431	Lau_Basin_Tahi_Moana	Lau_Basin_Mariner	Mariner_SRR1217452_final_reads_1.fastq.gz	0.95452	280
Lau_Basin_Tahi_Moana_k95_511814_flag_1_multi_6.0000_len_5792	5792	Lau_Basin_Tahi_Moana	Lau_Basin_Abe	Abe_SRR1217460_final_reads_1.fastq.gz	0.893128	178
Lau_Basin_Tahi_Moana_k95_511814_flag_1_multi_6.0000_len_5792	5792	Lau_Basin_Tahi_Moana	Lau_Basin_Kilo_Moana	KM_SRR1217459_final_reads_1.fastq.gz	0.949758	230
Lau_Basin_Tahi_Moana_k95_511814_flag_1_multi_6.0000_len_5792	5792	Lau_Basin_Tahi_Moana	Lau_Basin_Kilo_Moana	KM_SRR1217564_final_reads_1.fastq.gz	0.775725	158
Lau_Basin_Tahi_Moana_k95_518276_flag_0_multi_9.3500_len_9722	9722	Lau_Basin_Tahi_Moana	Lau_Basin_Abe	Abe_SRR1217460_final_reads_1.fastq.gz	0.995989	1921
Lau_Basin_Tahi_Moana_k95_518276_flag_0_multi_9.3500_len_9722	9722	Lau_Basin_Tahi_Moana	Lau_Basin_Abe	Abe_SRR1217463_final_reads_1.fastq.gz	0.802921	239
Lau_Basin_Tahi_Moana_k95_518276_flag_0_multi_9.3500_len_9722	9722	Lau_Basin_Tahi_Moana	Lau_Basin_Abe	Abe_SRR1217565_final_reads_1.fastq.gz	0.985497	1238
Lau_Basin_Tahi_Moana_k95_518276_flag_0_multi_9.3500_len_9722	9722	Lau_Basin_Tahi_Moana	Lau_Basin_Kilo_Moana	KM_SRR1217459_final_reads_1.fastq.gz	0.998766	2298
Lau_Basin_Tahi_Moana_k95_518276_flag_0_multi_9.3500_len_9722	9722	Lau_Basin_Tahi_Moana	Lau_Basin_Kilo_Moana	KM_SRR1217564_final_reads_1.fastq.gz	0.972948	1647
Lau_Basin_Tahi_Moana_k95_518276_flag_0_multi_9.3500_len_9722	9722	Lau_Basin_Tahi_Moana	Lau_Basin_Tui_Malila	TuiMalila_SRR1217462_final_reads_1.fastq.gz	0.778132	322
Lau_Basin_Tahi_Moana_k95_518680_flag_1_multi_4.8603_len_5365	5365	Lau_Basin_Tahi_Moana	Lau_Basin_Abe	Abe_SRR1217460_final_reads_1.fastq.gz	0.98863	306
Lau_Basin_Tahi_Moana_k95_518680_flag_1_multi_4.8603_len_5365	5365	Lau_Basin_Tahi_Moana	Lau_Basin_Abe	Abe_SRR1217463_final_reads_1.fastq.gz	0.822181	120
Lau_Basin_Tahi_Moana_k95_518680_flag_1_multi_4.8603_len_5365	5365	Lau_Basin_Tahi_Moana	Lau_Basin_Kilo_Moana	KM_SRR1217367_final_reads_1.fastq.gz	0.984343	276
Lau_Basin_Tahi_Moana_k95_518680_flag_1_multi_4.8603_len_5365	5365	Lau_Basin_Tahi_Moana	Lau_Basin_Kilo_Moana	KM_SRR1217459_final_reads_1.fastq.gz	0.991612	427
Lau_Basin_Tahi_Moana_k95_518680_flag_1_multi_4.8603_len_5365	5365	Lau_Basin_Tahi_Moana	Lau_Basin_Kilo_Moana	KM_SRR1217564_final_reads_1.fastq.gz	0.702889	123
Lau_Basin_Tahi_Moana_k95_518680_flag_1_multi_4.8603_len_5365	5365	Lau_Basin_Tahi_Moana	Lau_Basin_Tui_Malila	TuiMalila_SRR1217462_final_reads_1.fastq.gz	1	750
Lau_Basin_Tahi_Moana_k95_520478_flag_0_multi_7.7109_len_4000	4000	Lau_Basin_Tahi_Moana	Lau_Basin_Abe	Abe_SRR1217460_final_reads_1.fastq.gz	1	1525
Lau_Basin_Tahi_Moana_k95_520478_flag_0_multi_7.7109_len_4000	4000	Lau_Basin_Tahi_Moana	Lau_Basin_Abe	Abe_SRR1217463_final_reads_1.fastq.gz	0.9005	171
Lau_Basin_Tahi_Moana_k95_520478_flag_0_multi_7.7109_len_4000	4000	Lau_Basin_Tahi_Moana	Lau_Basin_Abe	Abe_SRR1217565_final_reads_1.fastq.gz	0.9875	841
Lau_Basin_Tahi_Moana_k95_520478_flag_0_multi_7.7109_len_4000	4000	Lau_Basin_Tahi_Moana	Lau_Basin_Kilo_Moana	KM_SRR1217367_final_reads_1.fastq.gz	0.9985	820
Lau_Basin_Tahi_Moana_k95_520478_flag_0_multi_7.7109_len_4000	4000	Lau_Basin_Tahi_Moana	Lau_Basin_Kilo_Moana	KM_SRR1217459_final_reads_1.fastq.gz	1	2071
Lau_Basin_Tahi_Moana_k95_520478_flag_0_multi_7.7109_len_4000	4000	Lau_Basin_Tahi_Moana	Lau_Basin_Kilo_Moana	KM_SRR1217564_final_reads_1.fastq.gz	0.97	323
Lau_Basin_Tahi_Moana_k95_520478_flag_0_multi_7.7109_len_4000	4000	Lau_Basin_Tahi_Moana	Lau_Basin_Kilo_Moana	KM_SRR1217566_final_reads_1.fastq.gz	0.93975	350
Lau_Basin_Tahi_Moana_k95_520478_flag_0_multi_7.7109_len_4000	4000	Lau_Basin_Tahi_Moana	Lau_Basin_Mariner	Mariner_SRR1217567_final_reads_1.fastq.gz	0.892	344
Lau_Basin_Tahi_Moana_k95_520478_flag_0_multi_7.7109_len_4000	4000	Lau_Basin_Tahi_Moana	Cayman_Shallow	SRR2046222_trim_1.fastq.gz	0.83425	384
Lau_Basin_Tahi_Moana_k95_520478_flag_0_multi_7.7109_len_4000	4000	Lau_Basin_Tahi_Moana	Cayman_Shallow	SRR2046235_trim_1.fastq.gz	0.92825	383
Lau_Basin_Tahi_Moana_k95_520478_flag_0_multi_7.7109_len_4000	4000	Lau_Basin_Tahi_Moana	Cayman_Shallow	SRR2046236_trim_1.fastq.gz	0.90975	458
Lau_Basin_Tahi_Moana_k95_520478_flag_0_multi_7.7109_len_4000	4000	Lau_Basin_Tahi_Moana	Lau_Basin_Tui_Malila	TuiMalila_SRR1217462_final_reads_1.fastq.gz	1	2534
Lau_Basin_Tahi_Moana_k95_522188_flag_1_multi_3.0000_len_3150	3150	Lau_Basin_Tahi_Moana	Lau_Basin_Abe	Abe_SRR1217565_final_reads_1.fastq.gz	0.95619	149
Lau_Basin_Tahi_Moana_k95_522188_flag_1_multi_3.0000_len_3150	3150	Lau_Basin_Tahi_Moana	Lau_Basin_Kilo_Moana	KM_SRR1217459_final_reads_1.fastq.gz	0.939683	85
Lau_Basin_Tahi_Moana_k95_52383_flag_0_multi_4.9410_len_4499	4499	Lau_Basin_Tahi_Moana	Lau_Basin_Abe	Abe_SRR1217460_final_reads_1.fastq.gz	0.790842	65
Lau_Basin_Tahi_Moana_k95_52383_flag_0_multi_4.9410_len_4499	4499	Lau_Basin_Tahi_Moana	Lau_Basin_Abe	Abe_SRR1217463_final_reads_1.fastq.gz	0.723494	67
Lau_Basin_Tahi_Moana_k95_52383_flag_0_multi_4.9410_len_4499	4499	Lau_Basin_Tahi_Moana	Lau_Basin_Kilo_Moana	KM_SRR1217367_final_reads_1.fastq.gz	0.884863	123
Lau_Basin_Tahi_Moana_k95_52383_flag_0_multi_4.9410_len_4499	4499	Lau_Basin_Tahi_Moana	Lau_Basin_Kilo_Moana	KM_SRR1217459_final_reads_1.fastq.gz	0.756613	68
Lau_Basin_Tahi_Moana_k95_52383_flag_0_multi_4.9410_len_4499	4499	Lau_Basin_Tahi_Moana	Lau_Basin_Tui_Malila	TuiMalila_SRR1217462_final_reads_1.fastq.gz	0.823516	99
Lau_Basin_Tahi_Moana_k95_529091_flag_1_multi_4.0815_len_3925	3925	Lau_Basin_Tahi_Moana	Lau_Basin_Abe	Abe_SRR1217565_final_reads_1.fastq.gz	0.886879	112
Lau_Basin_Tahi_Moana_k95_529091_flag_1_multi_4.0815_len_3925	3925	Lau_Basin_Tahi_Moana	Lau_Basin_Kilo_Moana	KM_SRR1217367_final_reads_1.fastq.gz	0.918981	95
Lau_Basin_Tahi_Moana_k95_529091_flag_1_multi_4.0815_len_3925	3925	Lau_Basin_Tahi_Moana	Lau_Basin_Kilo_Moana	KM_SRR1217459_final_reads_1.fastq.gz	0.893503	115
Lau_Basin_Tahi_Moana_k95_529091_flag_1_multi_4.0815_len_3925	3925	Lau_Basin_Tahi_Moana	Lau_Basin_Tui_Malila	TuiMalila_SRR1217462_final_reads_1.fastq.gz	0.820892	83
Lau_Basin_Tahi_Moana_k95_531995_flag_0_multi_9.0218_len_6009	6009	Lau_Basin_Tahi_Moana	Lau_Basin_Kilo_Moana	KM_SRR1217566_final_reads_1.fastq.gz	0.724413	413
Lau_Basin_Tahi_Moana_k95_531995_flag_0_multi_9.0218_len_6009	6009	Lau_Basin_Tahi_Moana	Lau_Basin_Mariner	Mariner_SRR1217452_final_reads_1.fastq.gz	0.742054	326
Lau_Basin_Tahi_Moana_k95_532312_flag_1_multi_5.0000_len_3011	3011	Lau_Basin_Tahi_Moana	Lau_Basin_Abe	Abe_SRR1217460_final_reads_1.fastq.gz	0.778147	72
Lau_Basin_Tahi_Moana_k95_532312_flag_1_multi_5.0000_len_3011	3011	Lau_Basin_Tahi_Moana	Lau_Basin_Kilo_Moana	KM_SRR1217367_final_reads_1.fastq.gz	0.841581	94
Lau_Basin_Tahi_Moana_k95_532312_flag_1_multi_5.0000_len_3011	3011	Lau_Basin_Tahi_Moana	Lau_Basin_Kilo_Moana	KM_SRR1217459_final_reads_1.fastq.gz	0.929592	118
Lau_Basin_Tahi_Moana_k95_532312_flag_1_multi_5.0000_len_3011	3011	Lau_Basin_Tahi_Moana	Lau_Basin_Tui_Malila	TuiMalila_SRR1217462_final_reads_1.fastq.gz	0.8728	79
Lau_Basin_Tahi_Moana_k95_536276_flag_1_multi_5.0000_len_5863	5863	Lau_Basin_Tahi_Moana	Lau_Basin_Mariner	Mariner_SRR1217452_final_reads_1.fastq.gz	0.9971	504
Lau_Basin_Tahi_Moana_k95_545651_flag_1_multi_5.0000_len_4026	4026	Lau_Basin_Tahi_Moana	Lau_Basin_Abe	Abe_SRR1217460_final_reads_1.fastq.gz	0.802285	67
Lau_Basin_Tahi_Moana_k95_545651_flag_1_multi_5.0000_len_4026	4026	Lau_Basin_Tahi_Moana	Lau_Basin_Abe	Abe_SRR1217463_final_reads_1.fastq.gz	0.812966	78
Lau_Basin_Tahi_Moana_k95_545651_flag_1_multi_5.0000_len_4026	4026	Lau_Basin_Tahi_Moana	Lau_Basin_Kilo_Moana	KM_SRR1217459_final_reads_1.fastq.gz	0.867362	91
Lau_Basin_Tahi_Moana_k95_545651_flag_1_multi_5.0000_len_4026	4026	Lau_Basin_Tahi_Moana	Lau_Basin_Tui_Malila	TuiMalila_SRR1217462_final_reads_1.fastq.gz	0.856185	103
Lau_Basin_Tahi_Moana_k95_550683_flag_0_multi_27.6931_len_4041	4041	Lau_Basin_Tahi_Moana	Lau_Basin_Abe	Abe_SRR1217460_final_reads_1.fastq.gz	0.937144	184
Lau_Basin_Tahi_Moana_k95_550683_flag_0_multi_27.6931_len_4041	4041	Lau_Basin_Tahi_Moana	Lau_Basin_Abe	Abe_SRR1217565_final_reads_1.fastq.gz	0.765157	114
Lau_Basin_Tahi_Moana_k95_550683_flag_0_multi_27.6931_len_4041	4041	Lau_Basin_Tahi_Moana	Lau_Basin_Kilo_Moana	KM_SRR1217459_final_reads_1.fastq.gz	0.925761	210
Lau_Basin_Tahi_Moana_k95_550683_flag_0_multi_27.6931_len_4041	4041	Lau_Basin_Tahi_Moana	Lau_Basin_Kilo_Moana	KM_SRR1217564_final_reads_1.fastq.gz	0.915615	220
Lau_Basin_Tahi_Moana_k95_552246_flag_0_multi_80.9480_len_5093	5093	Lau_Basin_Tahi_Moana	Lau_Basin_Abe	Abe_SRR1217460_final_reads_1.fastq.gz	0.999411	4019
Lau_Basin_Tahi_Moana_k95_552246_flag_0_multi_80.9480_len_5093	5093	Lau_Basin_Tahi_Moana	Lau_Basin_Abe	Abe_SRR1217565_final_reads_1.fastq.gz	0.996466	1033
Lau_Basin_Tahi_Moana_k95_552246_flag_0_multi_80.9480_len_5093	5093	Lau_Basin_Tahi_Moana	Lau_Basin_Kilo_Moana	KM_SRR1217459_final_reads_1.fastq.gz	0.999607	5124
Lau_Basin_Tahi_Moana_k95_552246_flag_0_multi_80.9480_len_5093	5093	Lau_Basin_Tahi_Moana	Lau_Basin_Kilo_Moana	KM_SRR1217564_final_reads_1.fastq.gz	0.999411	3076
Lau_Basin_Tahi_Moana_k95_552246_flag_0_multi_80.9480_len_5093	5093	Lau_Basin_Tahi_Moana	Lau_Basin_Kilo_Moana	KM_SRR1217566_final_reads_1.fastq.gz	0.990379	340
Lau_Basin_Tahi_Moana_k95_552246_flag_0_multi_80.9480_len_5093	5093	Lau_Basin_Tahi_Moana	Lau_Basin_Mariner	Mariner_SRR1217452_final_reads_1.fastq.gz	0.988808	267
Lau_Basin_Tahi_Moana_k95_552246_flag_0_multi_80.9480_len_5093	5093	Lau_Basin_Tahi_Moana	Lau_Basin_Mariner	Mariner_SRR1217567_final_reads_1.fastq.gz	0.968192	332
Lau_Basin_Tahi_Moana_k95_558932_flag_1_multi_4.7516_len_3026	3026	Lau_Basin_Tahi_Moana	Lau_Basin_Kilo_Moana	KM_SRR1217459_final_reads_1.fastq.gz	0.789822	59
Lau_Basin_Tahi_Moana_k95_558932_flag_1_multi_4.7516_len_3026	3026	Lau_Basin_Tahi_Moana	Lau_Basin_Kilo_Moana	KM_SRR1217564_final_reads_1.fastq.gz	0.782221	76
Lau_Basin_Tahi_Moana_k95_56761_flag_1_multi_6.0000_len_11721	11721	Lau_Basin_Tahi_Moana	Lau_Basin_Abe	Abe_SRR1217460_final_reads_1.fastq.gz	0.931832	369
Lau_Basin_Tahi_Moana_k95_56761_flag_1_multi_6.0000_len_11721	11721	Lau_Basin_Tahi_Moana	Lau_Basin_Abe	Abe_SRR1217565_final_reads_1.fastq.gz	0.77647	249
Lau_Basin_Tahi_Moana_k95_56761_flag_1_multi_6.0000_len_11721	11721	Lau_Basin_Tahi_Moana	Lau_Basin_Kilo_Moana	KM_SRR1217459_final_reads_1.fastq.gz	0.994454	667
Lau_Basin_Tahi_Moana_k95_56761_flag_1_multi_6.0000_len_11721	11721	Lau_Basin_Tahi_Moana	Lau_Basin_Kilo_Moana	KM_SRR1217564_final_reads_1.fastq.gz	0.961095	796
Lau_Basin_Tahi_Moana_k95_574603_flag_1_multi_3.0000_len_3060	3060	Lau_Basin_Tahi_Moana	Lau_Basin_Abe	Abe_SRR1217460_final_reads_1.fastq.gz	0.908497	106
Lau_Basin_Tahi_Moana_k95_574603_flag_1_multi_3.0000_len_3060	3060	Lau_Basin_Tahi_Moana	Lau_Basin_Abe	Abe_SRR1217565_final_reads_1.fastq.gz	0.705229	59
Lau_Basin_Tahi_Moana_k95_574603_flag_1_multi_3.0000_len_3060	3060	Lau_Basin_Tahi_Moana	Lau_Basin_Kilo_Moana	KM_SRR1217459_final_reads_1.fastq.gz	0.864706	99
Lau_Basin_Tahi_Moana_k95_574603_flag_1_multi_3.0000_len_3060	3060	Lau_Basin_Tahi_Moana	Lau_Basin_Kilo_Moana	KM_SRR1217564_final_reads_1.fastq.gz	0.822549	111
Lau_Basin_Tahi_Moana_k95_574603_flag_1_multi_3.0000_len_3060	3060	Lau_Basin_Tahi_Moana	Lau_Basin_Mariner	Mariner_SRR1217567_final_reads_1.fastq.gz	0.788562	109
Lau_Basin_Tahi_Moana_k95_576739_flag_1_multi_3.0000_len_4137	4137	Lau_Basin_Tahi_Moana	Lau_Basin_Abe	Abe_SRR1217460_final_reads_1.fastq.gz	0.988156	394
Lau_Basin_Tahi_Moana_k95_576739_flag_1_multi_3.0000_len_4137	4137	Lau_Basin_Tahi_Moana	Lau_Basin_Abe	Abe_SRR1217463_final_reads_1.fastq.gz	0.948272	151
Lau_Basin_Tahi_Moana_k95_576739_flag_1_multi_3.0000_len_4137	4137	Lau_Basin_Tahi_Moana	Lau_Basin_Abe	Abe_SRR1217565_final_reads_1.fastq.gz	0.940053	227
Lau_Basin_Tahi_Moana_k95_576739_flag_1_multi_3.0000_len_4137	4137	Lau_Basin_Tahi_Moana	Lau_Basin_Kilo_Moana	KM_SRR1217367_final_reads_1.fastq.gz	0.969301	323
Lau_Basin_Tahi_Moana_k95_576739_flag_1_multi_3.0000_len_4137	4137	Lau_Basin_Tahi_Moana	Lau_Basin_Kilo_Moana	KM_SRR1217459_final_reads_1.fastq.gz	0.99444	678
Lau_Basin_Tahi_Moana_k95_576739_flag_1_multi_3.0000_len_4137	4137	Lau_Basin_Tahi_Moana	Lau_Basin_Kilo_Moana	KM_SRR1217564_final_reads_1.fastq.gz	0.73314	91
Lau_Basin_Tahi_Moana_k95_576739_flag_1_multi_3.0000_len_4137	4137	Lau_Basin_Tahi_Moana	Lau_Basin_Kilo_Moana	KM_SRR1217566_final_reads_1.fastq.gz	0.875272	191
Lau_Basin_Tahi_Moana_k95_576739_flag_1_multi_3.0000_len_4137	4137	Lau_Basin_Tahi_Moana	Lau_Basin_Mariner	Mariner_SRR1217567_final_reads_1.fastq.gz	0.91999	235
Lau_Basin_Tahi_Moana_k95_576739_flag_1_multi_3.0000_len_4137	4137	Lau_Basin_Tahi_Moana	Lau_Basin_Tui_Malila	TuiMalila_SRR1217462_final_reads_1.fastq.gz	0.999033	642
Lau_Basin_Tahi_Moana_k95_579383_flag_1_multi_4.0000_len_4511	4511	Lau_Basin_Tahi_Moana	Lau_Basin_Abe	Abe_SRR1217460_final_reads_1.fastq.gz	0.887165	208
Lau_Basin_Tahi_Moana_k95_579383_flag_1_multi_4.0000_len_4511	4511	Lau_Basin_Tahi_Moana	Lau_Basin_Abe	Abe_SRR1217463_final_reads_1.fastq.gz	0.935713	185
Lau_Basin_Tahi_Moana_k95_579383_flag_1_multi_4.0000_len_4511	4511	Lau_Basin_Tahi_Moana	Lau_Basin_Kilo_Moana	KM_SRR1217367_final_reads_1.fastq.gz	0.84172	175
Lau_Basin_Tahi_Moana_k95_579383_flag_1_multi_4.0000_len_4511	4511	Lau_Basin_Tahi_Moana	Lau_Basin_Kilo_Moana	KM_SRR1217459_final_reads_1.fastq.gz	0.894923	160
Lau_Basin_Tahi_Moana_k95_579383_flag_1_multi_4.0000_len_4511	4511	Lau_Basin_Tahi_Moana	Lau_Basin_Tui_Malila	TuiMalila_SRR1217462_final_reads_1.fastq.gz	0.885613	170
Lau_Basin_Tahi_Moana_k95_584475_flag_1_multi_6.4153_len_4648	4648	Lau_Basin_Tahi_Moana	Lau_Basin_Abe	Abe_SRR1217460_final_reads_1.fastq.gz	0.799053	96
Lau_Basin_Tahi_Moana_k95_584475_flag_1_multi_6.4153_len_4648	4648	Lau_Basin_Tahi_Moana	Lau_Basin_Abe	Abe_SRR1217565_final_reads_1.fastq.gz	0.938253	174
Lau_Basin_Tahi_Moana_k95_584475_flag_1_multi_6.4153_len_4648	4648	Lau_Basin_Tahi_Moana	Lau_Basin_Kilo_Moana	KM_SRR1217459_final_reads_1.fastq.gz	0.860585	102
Lau_Basin_Tahi_Moana_k95_584475_flag_1_multi_6.4153_len_4648	4648	Lau_Basin_Tahi_Moana	Lau_Basin_Kilo_Moana	KM_SRR1217564_final_reads_1.fastq.gz	0.954174	267
Lau_Basin_Tahi_Moana_k95_584475_flag_1_multi_6.4153_len_4648	4648	Lau_Basin_Tahi_Moana	Lau_Basin_Kilo_Moana	KM_SRR1217566_final_reads_1.fastq.gz	0.911575	185
Lau_Basin_Tahi_Moana_k95_584475_flag_1_multi_6.4153_len_4648	4648	Lau_Basin_Tahi_Moana	Lau_Basin_Mariner	Mariner_SRR1217567_final_reads_1.fastq.gz	0.925344	241
Lau_Basin_Tahi_Moana_k95_585163_flag_1_multi_3.0000_len_5484	5484	Lau_Basin_Tahi_Moana	Lau_Basin_Abe	Abe_SRR1217460_final_reads_1.fastq.gz	0.976842	265
Lau_Basin_Tahi_Moana_k95_585163_flag_1_multi_3.0000_len_5484	5484	Lau_Basin_Tahi_Moana	Lau_Basin_Kilo_Moana	KM_SRR1217459_final_reads_1.fastq.gz	0.964807	275
Lau_Basin_Tahi_Moana_k95_585163_flag_1_multi_3.0000_len_5484	5484	Lau_Basin_Tahi_Moana	Lau_Basin_Kilo_Moana	KM_SRR1217564_final_reads_1.fastq.gz	0.902991	313
Lau_Basin_Tahi_Moana_k95_587654_flag_0_multi_10.5465_len_4190	4190	Lau_Basin_Tahi_Moana	Lau_Basin_Abe	Abe_SRR1217460_final_reads_1.fastq.gz	1	1583
Lau_Basin_Tahi_Moana_k95_587654_flag_0_multi_10.5465_len_4190	4190	Lau_Basin_Tahi_Moana	Lau_Basin_Abe	Abe_SRR1217565_final_reads_1.fastq.gz	1	1103
Lau_Basin_Tahi_Moana_k95_587654_flag_0_multi_10.5465_len_4190	4190	Lau_Basin_Tahi_Moana	Lau_Basin_Kilo_Moana	KM_SRR1217367_final_reads_1.fastq.gz	0.868258	145
Lau_Basin_Tahi_Moana_k95_587654_flag_0_multi_10.5465_len_4190	4190	Lau_Basin_Tahi_Moana	Lau_Basin_Kilo_Moana	KM_SRR1217459_final_reads_1.fastq.gz	1	2320
Lau_Basin_Tahi_Moana_k95_587654_flag_0_multi_10.5465_len_4190	4190	Lau_Basin_Tahi_Moana	Lau_Basin_Kilo_Moana	KM_SRR1217564_final_reads_1.fastq.gz	0.999284	574
Lau_Basin_Tahi_Moana_k95_587654_flag_0_multi_10.5465_len_4190	4190	Lau_Basin_Tahi_Moana	Lau_Basin_Kilo_Moana	KM_SRR1217566_final_reads_1.fastq.gz	1	921
Lau_Basin_Tahi_Moana_k95_587654_flag_0_multi_10.5465_len_4190	4190	Lau_Basin_Tahi_Moana	Lau_Basin_Mariner	Mariner_SRR1217452_final_reads_1.fastq.gz	1	691
Lau_Basin_Tahi_Moana_k95_587654_flag_0_multi_10.5465_len_4190	4190	Lau_Basin_Tahi_Moana	Lau_Basin_Mariner	Mariner_SRR1217567_final_reads_1.fastq.gz	1	800
Lau_Basin_Tahi_Moana_k95_587654_flag_0_multi_10.5465_len_4190	4190	Lau_Basin_Tahi_Moana	Cayman_Deep	SRR2046221_trim_1.fastq.gz	1	2779
Lau_Basin_Tahi_Moana_k95_587654_flag_0_multi_10.5465_len_4190	4190	Lau_Basin_Tahi_Moana	Cayman_Shallow	SRR2046222_trim_1.fastq.gz	1	1290
Lau_Basin_Tahi_Moana_k95_587654_flag_0_multi_10.5465_len_4190	4190	Lau_Basin_Tahi_Moana	Cayman_Shallow	SRR2046235_trim_1.fastq.gz	1	1359
Lau_Basin_Tahi_Moana_k95_587654_flag_0_multi_10.5465_len_4190	4190	Lau_Basin_Tahi_Moana	Cayman_Shallow	SRR2046236_trim_1.fastq.gz	1	1729
Lau_Basin_Tahi_Moana_k95_587654_flag_0_multi_10.5465_len_4190	4190	Lau_Basin_Tahi_Moana	Cayman_Deep	SRR2046237_trim_1.fastq.gz	1	4362
Lau_Basin_Tahi_Moana_k95_587654_flag_0_multi_10.5465_len_4190	4190	Lau_Basin_Tahi_Moana	Cayman_Deep	SRR2046238_trim_1.fastq.gz	0.989499	2727
Lau_Basin_Tahi_Moana_k95_587654_flag_0_multi_10.5465_len_4190	4190	Lau_Basin_Tahi_Moana	Lau_Basin_Tui_Malila	TuiMalila_SRR1217462_final_reads_1.fastq.gz	0.917422	159
Lau_Basin_Tahi_Moana_k95_596678_flag_0_multi_7.0000_len_4814	4814	Lau_Basin_Tahi_Moana	Lau_Basin_Abe	Abe_SRR1217565_final_reads_1.fastq.gz	0.797881	149
Lau_Basin_Tahi_Moana_k95_596678_flag_0_multi_7.0000_len_4814	4814	Lau_Basin_Tahi_Moana	Lau_Basin_Kilo_Moana	KM_SRR1217459_final_reads_1.fastq.gz	0.893228	146
Lau_Basin_Tahi_Moana_k95_600744_flag_1_multi_7.0000_len_13329	13329	Lau_Basin_Tahi_Moana	Lau_Basin_Abe	Abe_SRR1217460_final_reads_1.fastq.gz	0.765699	243
Lau_Basin_Tahi_Moana_k95_600744_flag_1_multi_7.0000_len_13329	13329	Lau_Basin_Tahi_Moana	Lau_Basin_Abe	Abe_SRR1217463_final_reads_1.fastq.gz	0.756396	223
Lau_Basin_Tahi_Moana_k95_600744_flag_1_multi_7.0000_len_13329	13329	Lau_Basin_Tahi_Moana	Lau_Basin_Abe	Abe_SRR1217565_final_reads_1.fastq.gz	0.73974	301
Lau_Basin_Tahi_Moana_k95_600744_flag_1_multi_7.0000_len_13329	13329	Lau_Basin_Tahi_Moana	Lau_Basin_Kilo_Moana	KM_SRR1217367_final_reads_1.fastq.gz	0.835997	298
Lau_Basin_Tahi_Moana_k95_600744_flag_1_multi_7.0000_len_13329	13329	Lau_Basin_Tahi_Moana	Lau_Basin_Kilo_Moana	KM_SRR1217459_final_reads_1.fastq.gz	0.860305	311
Lau_Basin_Tahi_Moana_k95_600744_flag_1_multi_7.0000_len_13329	13329	Lau_Basin_Tahi_Moana	Lau_Basin_Tui_Malila	TuiMalila_SRR1217462_final_reads_1.fastq.gz	0.949059	478
Lau_Basin_Tahi_Moana_k95_601016_flag_1_multi_5.0000_len_4022	4022	Lau_Basin_Tahi_Moana	Lau_Basin_Abe	Abe_SRR1217460_final_reads_1.fastq.gz	0.940328	167
Lau_Basin_Tahi_Moana_k95_601016_flag_1_multi_5.0000_len_4022	4022	Lau_Basin_Tahi_Moana	Lau_Basin_Abe	Abe_SRR1217463_final_reads_1.fastq.gz	0.717056	56
Lau_Basin_Tahi_Moana_k95_601016_flag_1_multi_5.0000_len_4022	4022	Lau_Basin_Tahi_Moana	Lau_Basin_Kilo_Moana	KM_SRR1217367_final_reads_1.fastq.gz	0.815017	75
Lau_Basin_Tahi_Moana_k95_601016_flag_1_multi_5.0000_len_4022	4022	Lau_Basin_Tahi_Moana	Lau_Basin_Kilo_Moana	KM_SRR1217459_final_reads_1.fastq.gz	0.910244	201
Lau_Basin_Tahi_Moana_k95_601016_flag_1_multi_5.0000_len_4022	4022	Lau_Basin_Tahi_Moana	Lau_Basin_Kilo_Moana	KM_SRR1217564_final_reads_1.fastq.gz	0.828195	215
Lau_Basin_Tahi_Moana_k95_602630_flag_1_multi_6.0000_len_9600	9600	Lau_Basin_Tahi_Moana	Lau_Basin_Abe	Abe_SRR1217460_final_reads_1.fastq.gz	0.850208	238
Lau_Basin_Tahi_Moana_k95_602630_flag_1_multi_6.0000_len_9600	9600	Lau_Basin_Tahi_Moana	Lau_Basin_Abe	Abe_SRR1217565_final_reads_1.fastq.gz	0.89	369
Lau_Basin_Tahi_Moana_k95_602630_flag_1_multi_6.0000_len_9600	9600	Lau_Basin_Tahi_Moana	Lau_Basin_Kilo_Moana	KM_SRR1217367_final_reads_1.fastq.gz	0.764375	171
Lau_Basin_Tahi_Moana_k95_602630_flag_1_multi_6.0000_len_9600	9600	Lau_Basin_Tahi_Moana	Lau_Basin_Kilo_Moana	KM_SRR1217459_final_reads_1.fastq.gz	0.959479	380
Lau_Basin_Tahi_Moana_k95_608997_flag_0_multi_14.0401_len_6033	6033	Lau_Basin_Tahi_Moana	Lau_Basin_Abe	Abe_SRR1217460_final_reads_1.fastq.gz	0.999668	652
Lau_Basin_Tahi_Moana_k95_608997_flag_0_multi_14.0401_len_6033	6033	Lau_Basin_Tahi_Moana	Lau_Basin_Abe	Abe_SRR1217565_final_reads_1.fastq.gz	0.989557	1045
Lau_Basin_Tahi_Moana_k95_608997_flag_0_multi_14.0401_len_6033	6033	Lau_Basin_Tahi_Moana	Lau_Basin_Kilo_Moana	KM_SRR1217367_final_reads_1.fastq.gz	0.982098	458
Lau_Basin_Tahi_Moana_k95_608997_flag_0_multi_14.0401_len_6033	6033	Lau_Basin_Tahi_Moana	Lau_Basin_Kilo_Moana	KM_SRR1217459_final_reads_1.fastq.gz	1	1174
Lau_Basin_Tahi_Moana_k95_608997_flag_0_multi_14.0401_len_6033	6033	Lau_Basin_Tahi_Moana	Lau_Basin_Kilo_Moana	KM_SRR1217564_final_reads_1.fastq.gz	0.94066	353
Lau_Basin_Tahi_Moana_k95_608997_flag_0_multi_14.0401_len_6033	6033	Lau_Basin_Tahi_Moana	Lau_Basin_Kilo_Moana	KM_SRR1217566_final_reads_1.fastq.gz	0.890767	307
Lau_Basin_Tahi_Moana_k95_608997_flag_0_multi_14.0401_len_6033	6033	Lau_Basin_Tahi_Moana	Lau_Basin_Mariner	Mariner_SRR1217452_final_reads_1.fastq.gz	0.71341	86
Lau_Basin_Tahi_Moana_k95_608997_flag_0_multi_14.0401_len_6033	6033	Lau_Basin_Tahi_Moana	Lau_Basin_Mariner	Mariner_SRR1217567_final_reads_1.fastq.gz	0.849329	262
Lau_Basin_Tahi_Moana_k95_608997_flag_0_multi_14.0401_len_6033	6033	Lau_Basin_Tahi_Moana	Lau_Basin_Tui_Malila	TuiMalila_SRR1217462_final_reads_1.fastq.gz	1	524
Lau_Basin_Tahi_Moana_k95_609971_flag_1_multi_6.0000_len_3500	3500	Lau_Basin_Tahi_Moana	Lau_Basin_Abe	Abe_SRR1217565_final_reads_1.fastq.gz	0.709143	60
Lau_Basin_Tahi_Moana_k95_609971_flag_1_multi_6.0000_len_3500	3500	Lau_Basin_Tahi_Moana	Lau_Basin_Kilo_Moana	KM_SRR1217459_final_reads_1.fastq.gz	0.800571	74
Lau_Basin_Tahi_Moana_k95_611529_flag_0_multi_29.8262_len_5848	5848	Lau_Basin_Tahi_Moana	Lau_Basin_Abe	Abe_SRR1217460_final_reads_1.fastq.gz	1	3040
Lau_Basin_Tahi_Moana_k95_611529_flag_0_multi_29.8262_len_5848	5848	Lau_Basin_Tahi_Moana	Lau_Basin_Kilo_Moana	KM_SRR1217459_final_reads_1.fastq.gz	1	628
Lau_Basin_Tahi_Moana_k95_611529_flag_0_multi_29.8262_len_5848	5848	Lau_Basin_Tahi_Moana	Lau_Basin_Kilo_Moana	KM_SRR1217564_final_reads_1.fastq.gz	0.851231	398
Lau_Basin_Tahi_Moana_k95_612682_flag_0_multi_5.7202_len_3315	3315	Lau_Basin_Tahi_Moana	Lau_Basin_Abe	Abe_SRR1217460_final_reads_1.fastq.gz	0.997587	218
Lau_Basin_Tahi_Moana_k95_612682_flag_0_multi_5.7202_len_3315	3315	Lau_Basin_Tahi_Moana	Lau_Basin_Abe	Abe_SRR1217463_final_reads_1.fastq.gz	0.997285	201
Lau_Basin_Tahi_Moana_k95_612682_flag_0_multi_5.7202_len_3315	3315	Lau_Basin_Tahi_Moana	Lau_Basin_Abe	Abe_SRR1217565_final_reads_1.fastq.gz	1	401
Lau_Basin_Tahi_Moana_k95_612682_flag_0_multi_5.7202_len_3315	3315	Lau_Basin_Tahi_Moana	Lau_Basin_Kilo_Moana	KM_SRR1217367_final_reads_1.fastq.gz	0.994268	462
Lau_Basin_Tahi_Moana_k95_612682_flag_0_multi_5.7202_len_3315	3315	Lau_Basin_Tahi_Moana	Lau_Basin_Kilo_Moana	KM_SRR1217459_final_reads_1.fastq.gz	1	617
Lau_Basin_Tahi_Moana_k95_612682_flag_0_multi_5.7202_len_3315	3315	Lau_Basin_Tahi_Moana	Lau_Basin_Kilo_Moana	KM_SRR1217564_final_reads_1.fastq.gz	0.910407	169
Lau_Basin_Tahi_Moana_k95_612682_flag_0_multi_5.7202_len_3315	3315	Lau_Basin_Tahi_Moana	Lau_Basin_Kilo_Moana	KM_SRR1217566_final_reads_1.fastq.gz	0.861237	97
Lau_Basin_Tahi_Moana_k95_612682_flag_0_multi_5.7202_len_3315	3315	Lau_Basin_Tahi_Moana	Lau_Basin_Tui_Malila	TuiMalila_SRR1217462_final_reads_1.fastq.gz	0.964404	143
Lau_Basin_Tahi_Moana_k95_612889_flag_1_multi_6.0000_len_4520	4520	Lau_Basin_Tahi_Moana	Lau_Basin_Kilo_Moana	KM_SRR1217564_final_reads_1.fastq.gz	1	810
Lau_Basin_Tahi_Moana_k95_615773_flag_1_multi_2.9590_len_3021	3021	Lau_Basin_Tahi_Moana	Lau_Basin_Abe	Abe_SRR1217460_final_reads_1.fastq.gz	0.823568	75
Lau_Basin_Tahi_Moana_k95_615773_flag_1_multi_2.9590_len_3021	3021	Lau_Basin_Tahi_Moana	Lau_Basin_Abe	Abe_SRR1217565_final_reads_1.fastq.gz	0.83383	122
Lau_Basin_Tahi_Moana_k95_615773_flag_1_multi_2.9590_len_3021	3021	Lau_Basin_Tahi_Moana	Lau_Basin_Kilo_Moana	KM_SRR1217459_final_reads_1.fastq.gz	0.976829	137
Lau_Basin_Tahi_Moana_k95_615773_flag_1_multi_2.9590_len_3021	3021	Lau_Basin_Tahi_Moana	Axial_Plume	Plume_2015_DNA_trim_1.fastq.gz	0.753724	44
Lau_Basin_Tahi_Moana_k95_618786_flag_0_multi_8.7964_len_6328	6328	Lau_Basin_Tahi_Moana	Lau_Basin_Abe	Abe_SRR1217460_final_reads_1.fastq.gz	0.727402	114
Lau_Basin_Tahi_Moana_k95_618786_flag_0_multi_8.7964_len_6328	6328	Lau_Basin_Tahi_Moana	Lau_Basin_Abe	Abe_SRR1217463_final_reads_1.fastq.gz	0.860777	189
Lau_Basin_Tahi_Moana_k95_618786_flag_0_multi_8.7964_len_6328	6328	Lau_Basin_Tahi_Moana	Lau_Basin_Abe	Abe_SRR1217565_final_reads_1.fastq.gz	0.936315	337
Lau_Basin_Tahi_Moana_k95_618786_flag_0_multi_8.7964_len_6328	6328	Lau_Basin_Tahi_Moana	Lau_Basin_Kilo_Moana	KM_SRR1217367_final_reads_1.fastq.gz	0.939475	343
Lau_Basin_Tahi_Moana_k95_618786_flag_0_multi_8.7964_len_6328	6328	Lau_Basin_Tahi_Moana	Lau_Basin_Kilo_Moana	KM_SRR1217459_final_reads_1.fastq.gz	0.983091	367
Lau_Basin_Tahi_Moana_k95_618786_flag_0_multi_8.7964_len_6328	6328	Lau_Basin_Tahi_Moana	Lau_Basin_Tui_Malila	TuiMalila_SRR1217462_final_reads_1.fastq.gz	0.830594	146
Lau_Basin_Tahi_Moana_k95_621168_flag_0_multi_39.4754_len_3473	3473	Lau_Basin_Tahi_Moana	Lau_Basin_Abe	Abe_SRR1217460_final_reads_1.fastq.gz	0.99856	942
Lau_Basin_Tahi_Moana_k95_621168_flag_0_multi_39.4754_len_3473	3473	Lau_Basin_Tahi_Moana	Lau_Basin_Abe	Abe_SRR1217565_final_reads_1.fastq.gz	0.984163	303
Lau_Basin_Tahi_Moana_k95_621168_flag_0_multi_39.4754_len_3473	3473	Lau_Basin_Tahi_Moana	Lau_Basin_Kilo_Moana	KM_SRR1217367_final_reads_1.fastq.gz	0.756695	44
Lau_Basin_Tahi_Moana_k95_621168_flag_0_multi_39.4754_len_3473	3473	Lau_Basin_Tahi_Moana	Lau_Basin_Kilo_Moana	KM_SRR1217459_final_reads_1.fastq.gz	0.999712	1600
Lau_Basin_Tahi_Moana_k95_621168_flag_0_multi_39.4754_len_3473	3473	Lau_Basin_Tahi_Moana	Lau_Basin_Kilo_Moana	KM_SRR1217564_final_reads_1.fastq.gz	0.989058	751
Lau_Basin_Tahi_Moana_k95_621168_flag_0_multi_39.4754_len_3473	3473	Lau_Basin_Tahi_Moana	Lau_Basin_Kilo_Moana	KM_SRR1217566_final_reads_1.fastq.gz	0.962568	133
Lau_Basin_Tahi_Moana_k95_621168_flag_0_multi_39.4754_len_3473	3473	Lau_Basin_Tahi_Moana	Lau_Basin_Mariner	Mariner_SRR1217567_final_reads_1.fastq.gz	0.805356	90
Lau_Basin_Tahi_Moana_k95_626529_flag_1_multi_5.0000_len_3804	3804	Lau_Basin_Tahi_Moana	Lau_Basin_Abe	Abe_SRR1217460_final_reads_1.fastq.gz	0.828076	107
Lau_Basin_Tahi_Moana_k95_626529_flag_1_multi_5.0000_len_3804	3804	Lau_Basin_Tahi_Moana	Lau_Basin_Abe	Abe_SRR1217565_final_reads_1.fastq.gz	0.738433	70
Lau_Basin_Tahi_Moana_k95_626529_flag_1_multi_5.0000_len_3804	3804	Lau_Basin_Tahi_Moana	Lau_Basin_Kilo_Moana	KM_SRR1217367_final_reads_1.fastq.gz	0.992376	372
Lau_Basin_Tahi_Moana_k95_626529_flag_1_multi_5.0000_len_3804	3804	Lau_Basin_Tahi_Moana	Lau_Basin_Kilo_Moana	KM_SRR1217459_final_reads_1.fastq.gz	0.817298	86
Lau_Basin_Tahi_Moana_k95_626529_flag_1_multi_5.0000_len_3804	3804	Lau_Basin_Tahi_Moana	Lau_Basin_Tui_Malila	TuiMalila_SRR1217462_final_reads_1.fastq.gz	0.926919	118
Lau_Basin_Tahi_Moana_k95_628075_flag_1_multi_3.0000_len_5949	5949	Lau_Basin_Tahi_Moana	Lau_Basin_Abe	Abe_SRR1217460_final_reads_1.fastq.gz	0.912927	235
Lau_Basin_Tahi_Moana_k95_628075_flag_1_multi_3.0000_len_5949	5949	Lau_Basin_Tahi_Moana	Lau_Basin_Kilo_Moana	KM_SRR1217459_final_reads_1.fastq.gz	0.911246	183
Lau_Basin_Tahi_Moana_k95_628075_flag_1_multi_3.0000_len_5949	5949	Lau_Basin_Tahi_Moana	Lau_Basin_Kilo_Moana	KM_SRR1217564_final_reads_1.fastq.gz	0.866196	214
Lau_Basin_Tahi_Moana_k95_634189_flag_1_multi_11.0029_len_5243	5243	Lau_Basin_Tahi_Moana	Lau_Basin_Abe	Abe_SRR1217460_final_reads_1.fastq.gz	0.945833	251
Lau_Basin_Tahi_Moana_k95_634189_flag_1_multi_11.0029_len_5243	5243	Lau_Basin_Tahi_Moana	Lau_Basin_Kilo_Moana	KM_SRR1217459_final_reads_1.fastq.gz	0.960328	250
Lau_Basin_Tahi_Moana_k95_634189_flag_1_multi_11.0029_len_5243	5243	Lau_Basin_Tahi_Moana	Lau_Basin_Kilo_Moana	KM_SRR1217564_final_reads_1.fastq.gz	0.841312	306
Lau_Basin_Tahi_Moana_k95_648049_flag_1_multi_4.8640_len_4300	4300	Lau_Basin_Tahi_Moana	Lau_Basin_Kilo_Moana	KM_SRR1217459_final_reads_1.fastq.gz	0.809535	93
Lau_Basin_Tahi_Moana_k95_648049_flag_1_multi_4.8640_len_4300	4300	Lau_Basin_Tahi_Moana	Lau_Basin_Kilo_Moana	KM_SRR1217566_final_reads_1.fastq.gz	0.810465	157
Lau_Basin_Tahi_Moana_k95_648049_flag_1_multi_4.8640_len_4300	4300	Lau_Basin_Tahi_Moana	Lau_Basin_Tui_Malila	TuiMalila_SRR1217462_final_reads_1.fastq.gz	0.875116	133
Lau_Basin_Tahi_Moana_k95_648720_flag_0_multi_3.9550_len_3943	3943	Lau_Basin_Tahi_Moana	Lau_Basin_Abe	Abe_SRR1217460_final_reads_1.fastq.gz	1	497
Lau_Basin_Tahi_Moana_k95_648720_flag_0_multi_3.9550_len_3943	3943	Lau_Basin_Tahi_Moana	Lau_Basin_Abe	Abe_SRR1217565_final_reads_1.fastq.gz	0.949531	266
Lau_Basin_Tahi_Moana_k95_648720_flag_0_multi_3.9550_len_3943	3943	Lau_Basin_Tahi_Moana	Lau_Basin_Kilo_Moana	KM_SRR1217459_final_reads_1.fastq.gz	1	504
Lau_Basin_Tahi_Moana_k95_648720_flag_0_multi_3.9550_len_3943	3943	Lau_Basin_Tahi_Moana	Lau_Basin_Kilo_Moana	KM_SRR1217564_final_reads_1.fastq.gz	0.982501	550
Lau_Basin_Tahi_Moana_k95_648720_flag_0_multi_3.9550_len_3943	3943	Lau_Basin_Tahi_Moana	Lau_Basin_Tui_Malila	TuiMalila_SRR1217462_final_reads_1.fastq.gz	0.748922	74
Lau_Basin_Tahi_Moana_k95_653752_flag_0_multi_30.3608_len_3368	3368	Lau_Basin_Tahi_Moana	Lau_Basin_Abe	Abe_SRR1217460_final_reads_1.fastq.gz	1	730
Lau_Basin_Tahi_Moana_k95_653752_flag_0_multi_30.3608_len_3368	3368	Lau_Basin_Tahi_Moana	Lau_Basin_Abe	Abe_SRR1217565_final_reads_1.fastq.gz	0.974762	241
Lau_Basin_Tahi_Moana_k95_653752_flag_0_multi_30.3608_len_3368	3368	Lau_Basin_Tahi_Moana	Lau_Basin_Kilo_Moana	KM_SRR1217459_final_reads_1.fastq.gz	1	1225
Lau_Basin_Tahi_Moana_k95_653752_flag_0_multi_30.3608_len_3368	3368	Lau_Basin_Tahi_Moana	Lau_Basin_Kilo_Moana	KM_SRR1217564_final_reads_1.fastq.gz	0.994656	632
Lau_Basin_Tahi_Moana_k95_657040_flag_0_multi_10.0064_len_3204	3204	Lau_Basin_Tahi_Moana	Lau_Basin_Abe	Abe_SRR1217460_final_reads_1.fastq.gz	0.981585	123
Lau_Basin_Tahi_Moana_k95_657040_flag_0_multi_10.0064_len_3204	3204	Lau_Basin_Tahi_Moana	Lau_Basin_Abe	Abe_SRR1217565_final_reads_1.fastq.gz	0.71598	81
Lau_Basin_Tahi_Moana_k95_657040_flag_0_multi_10.0064_len_3204	3204	Lau_Basin_Tahi_Moana	Lau_Basin_Kilo_Moana	KM_SRR1217459_final_reads_1.fastq.gz	0.891386	100
Lau_Basin_Tahi_Moana_k95_657040_flag_0_multi_10.0064_len_3204	3204	Lau_Basin_Tahi_Moana	Lau_Basin_Kilo_Moana	KM_SRR1217564_final_reads_1.fastq.gz	0.929151	149
Lau_Basin_Tahi_Moana_k95_664995_flag_1_multi_4.0000_len_3436	3436	Lau_Basin_Tahi_Moana	Lau_Basin_Abe	Abe_SRR1217460_final_reads_1.fastq.gz	0.962165	94
Lau_Basin_Tahi_Moana_k95_664995_flag_1_multi_4.0000_len_3436	3436	Lau_Basin_Tahi_Moana	Lau_Basin_Abe	Abe_SRR1217463_final_reads_1.fastq.gz	0.863504	66
Lau_Basin_Tahi_Moana_k95_664995_flag_1_multi_4.0000_len_3436	3436	Lau_Basin_Tahi_Moana	Lau_Basin_Kilo_Moana	KM_SRR1217367_final_reads_1.fastq.gz	0.939465	108
Lau_Basin_Tahi_Moana_k95_664995_flag_1_multi_4.0000_len_3436	3436	Lau_Basin_Tahi_Moana	Lau_Basin_Kilo_Moana	KM_SRR1217459_final_reads_1.fastq.gz	0.874854	92
Lau_Basin_Tahi_Moana_k95_664995_flag_1_multi_4.0000_len_3436	3436	Lau_Basin_Tahi_Moana	Lau_Basin_Tui_Malila	TuiMalila_SRR1217462_final_reads_1.fastq.gz	0.844005	62
Lau_Basin_Tahi_Moana_k95_670526_flag_3_multi_44.0000_len_6164	6164	Lau_Basin_Tahi_Moana	Lau_Basin_Abe	Abe_SRR1217463_final_reads_1.fastq.gz	0.99854	1262
Lau_Basin_Tahi_Moana_k95_670526_flag_3_multi_44.0000_len_6164	6164	Lau_Basin_Tahi_Moana	Lau_Basin_Tui_Malila	TuiMalila_SRR1217462_final_reads_1.fastq.gz	0.789585	124
Lau_Basin_Tahi_Moana_k95_688183_flag_1_multi_7.0000_len_9010	9010	Lau_Basin_Tahi_Moana	Lau_Basin_Abe	Abe_SRR1217460_final_reads_1.fastq.gz	0.803663	171
Lau_Basin_Tahi_Moana_k95_688183_flag_1_multi_7.0000_len_9010	9010	Lau_Basin_Tahi_Moana	Lau_Basin_Kilo_Moana	KM_SRR1217459_final_reads_1.fastq.gz	0.914761	280
Lau_Basin_Tahi_Moana_k95_690083_flag_1_multi_6.9107_len_4595	4595	Lau_Basin_Tahi_Moana	Lau_Basin_Abe	Abe_SRR1217460_final_reads_1.fastq.gz	0.89815	165
Lau_Basin_Tahi_Moana_k95_690083_flag_1_multi_6.9107_len_4595	4595	Lau_Basin_Tahi_Moana	Lau_Basin_Kilo_Moana	KM_SRR1217459_final_reads_1.fastq.gz	0.897933	204
Lau_Basin_Tahi_Moana_k95_690083_flag_1_multi_6.9107_len_4595	4595	Lau_Basin_Tahi_Moana	Lau_Basin_Kilo_Moana	KM_SRR1217564_final_reads_1.fastq.gz	0.832862	382
Lau_Basin_Tahi_Moana_k95_693787_flag_0_multi_12.0004_len_5614	5614	Lau_Basin_Tahi_Moana	Lau_Basin_Abe	Abe_SRR1217460_final_reads_1.fastq.gz	0.938368	211
Lau_Basin_Tahi_Moana_k95_693787_flag_0_multi_12.0004_len_5614	5614	Lau_Basin_Tahi_Moana	Lau_Basin_Abe	Abe_SRR1217565_final_reads_1.fastq.gz	0.787852	164
Lau_Basin_Tahi_Moana_k95_693787_flag_0_multi_12.0004_len_5614	5614	Lau_Basin_Tahi_Moana	Lau_Basin_Kilo_Moana	KM_SRR1217459_final_reads_1.fastq.gz	0.876915	142
Lau_Basin_Tahi_Moana_k95_693787_flag_0_multi_12.0004_len_5614	5614	Lau_Basin_Tahi_Moana	Lau_Basin_Kilo_Moana	KM_SRR1217564_final_reads_1.fastq.gz	0.781439	259
Lau_Basin_Tahi_Moana_k95_711863_flag_0_multi_5.3463_len_3026	3026	Lau_Basin_Tahi_Moana	Lau_Basin_Abe	Abe_SRR1217460_final_reads_1.fastq.gz	0.95076	115
Lau_Basin_Tahi_Moana_k95_711863_flag_0_multi_5.3463_len_3026	3026	Lau_Basin_Tahi_Moana	Lau_Basin_Abe	Abe_SRR1217565_final_reads_1.fastq.gz	0.700264	48
Lau_Basin_Tahi_Moana_k95_711863_flag_0_multi_5.3463_len_3026	3026	Lau_Basin_Tahi_Moana	Lau_Basin_Kilo_Moana	KM_SRR1217459_final_reads_1.fastq.gz	0.906147	100
Lau_Basin_Tahi_Moana_k95_711863_flag_0_multi_5.3463_len_3026	3026	Lau_Basin_Tahi_Moana	Lau_Basin_Kilo_Moana	KM_SRR1217564_final_reads_1.fastq.gz	0.818903	119
Lau_Basin_Tahi_Moana_k95_718188_flag_1_multi_4.0000_len_3049	3049	Lau_Basin_Tahi_Moana	Lau_Basin_Abe	Abe_SRR1217460_final_reads_1.fastq.gz	0.740571	62
Lau_Basin_Tahi_Moana_k95_718188_flag_1_multi_4.0000_len_3049	3049	Lau_Basin_Tahi_Moana	Lau_Basin_Abe	Abe_SRR1217565_final_reads_1.fastq.gz	0.909806	192
Lau_Basin_Tahi_Moana_k95_718188_flag_1_multi_4.0000_len_3049	3049	Lau_Basin_Tahi_Moana	Lau_Basin_Kilo_Moana	KM_SRR1217459_final_reads_1.fastq.gz	0.940636	157
Lau_Basin_Tahi_Moana_k95_726489_flag_0_multi_8.0378_len_3907	3907	Lau_Basin_Tahi_Moana	Lau_Basin_Abe	Abe_SRR1217460_final_reads_1.fastq.gz	0.818787	77
Lau_Basin_Tahi_Moana_k95_726489_flag_0_multi_8.0378_len_3907	3907	Lau_Basin_Tahi_Moana	Lau_Basin_Abe	Abe_SRR1217463_final_reads_1.fastq.gz	0.788329	69
Lau_Basin_Tahi_Moana_k95_726489_flag_0_multi_8.0378_len_3907	3907	Lau_Basin_Tahi_Moana	Lau_Basin_Kilo_Moana	KM_SRR1217367_final_reads_1.fastq.gz	0.776043	111
Lau_Basin_Tahi_Moana_k95_726489_flag_0_multi_8.0378_len_3907	3907	Lau_Basin_Tahi_Moana	Lau_Basin_Kilo_Moana	KM_SRR1217459_final_reads_1.fastq.gz	0.897364	104
Lau_Basin_Tahi_Moana_k95_728593_flag_3_multi_6.0012_len_4920	4920	Lau_Basin_Tahi_Moana	Lau_Basin_Abe	Abe_SRR1217460_final_reads_1.fastq.gz	0.964431	190
Lau_Basin_Tahi_Moana_k95_728593_flag_3_multi_6.0012_len_4920	4920	Lau_Basin_Tahi_Moana	Lau_Basin_Kilo_Moana	KM_SRR1217459_final_reads_1.fastq.gz	0.945935	254
Lau_Basin_Tahi_Moana_k95_730172_flag_1_multi_12.0000_len_6807	6807	Lau_Basin_Tahi_Moana	Lau_Basin_Mariner	Mariner_SRR1217452_final_reads_1.fastq.gz	0.807257	126
Lau_Basin_Tahi_Moana_k95_730172_flag_1_multi_12.0000_len_6807	6807	Lau_Basin_Tahi_Moana	Lau_Basin_Mariner	Mariner_SRR1217567_final_reads_1.fastq.gz	0.980608	975
Lau_Basin_Tahi_Moana_k95_732800_flag_1_multi_8.0000_len_7489	7489	Lau_Basin_Tahi_Moana	Lau_Basin_Abe	Abe_SRR1217460_final_reads_1.fastq.gz	0.973428	421
Lau_Basin_Tahi_Moana_k95_732800_flag_1_multi_8.0000_len_7489	7489	Lau_Basin_Tahi_Moana	Lau_Basin_Abe	Abe_SRR1217463_final_reads_1.fastq.gz	0.892643	207
Lau_Basin_Tahi_Moana_k95_732800_flag_1_multi_8.0000_len_7489	7489	Lau_Basin_Tahi_Moana	Lau_Basin_Abe	Abe_SRR1217565_final_reads_1.fastq.gz	0.830017	262
Lau_Basin_Tahi_Moana_k95_732800_flag_1_multi_8.0000_len_7489	7489	Lau_Basin_Tahi_Moana	Lau_Basin_Kilo_Moana	KM_SRR1217367_final_reads_1.fastq.gz	0.974897	468
Lau_Basin_Tahi_Moana_k95_732800_flag_1_multi_8.0000_len_7489	7489	Lau_Basin_Tahi_Moana	Lau_Basin_Kilo_Moana	KM_SRR1217459_final_reads_1.fastq.gz	0.919883	296
Lau_Basin_Tahi_Moana_k95_732800_flag_1_multi_8.0000_len_7489	7489	Lau_Basin_Tahi_Moana	Lau_Basin_Kilo_Moana	KM_SRR1217564_final_reads_1.fastq.gz	0.705301	188
Lau_Basin_Tahi_Moana_k95_732800_flag_1_multi_8.0000_len_7489	7489	Lau_Basin_Tahi_Moana	Lau_Basin_Tui_Malila	TuiMalila_SRR1217462_final_reads_1.fastq.gz	0.953799	369
Lau_Basin_Tahi_Moana_k95_733920_flag_1_multi_4.0000_len_3668	3668	Lau_Basin_Tahi_Moana	Lau_Basin_Abe	Abe_SRR1217460_final_reads_1.fastq.gz	0.860687	66
Lau_Basin_Tahi_Moana_k95_733920_flag_1_multi_4.0000_len_3668	3668	Lau_Basin_Tahi_Moana	Lau_Basin_Kilo_Moana	KM_SRR1217459_final_reads_1.fastq.gz	0.816794	65
Lau_Basin_Tahi_Moana_k95_733920_flag_1_multi_4.0000_len_3668	3668	Lau_Basin_Tahi_Moana	Axial_Plume	Plume_2015_DNA_trim_1.fastq.gz	1	3680
Lau_Basin_Tahi_Moana_k95_737129_flag_0_multi_53.9573_len_3539	3539	Lau_Basin_Tahi_Moana	Lau_Basin_Abe	Abe_SRR1217460_final_reads_1.fastq.gz	0.999717	2314
Lau_Basin_Tahi_Moana_k95_737129_flag_0_multi_53.9573_len_3539	3539	Lau_Basin_Tahi_Moana	Lau_Basin_Abe	Abe_SRR1217565_final_reads_1.fastq.gz	0.995761	456
Lau_Basin_Tahi_Moana_k95_737129_flag_0_multi_53.9573_len_3539	3539	Lau_Basin_Tahi_Moana	Lau_Basin_Kilo_Moana	KM_SRR1217459_final_reads_1.fastq.gz	0.999435	2105
Lau_Basin_Tahi_Moana_k95_737129_flag_0_multi_53.9573_len_3539	3539	Lau_Basin_Tahi_Moana	Lau_Basin_Kilo_Moana	KM_SRR1217564_final_reads_1.fastq.gz	0.999435	1411
Lau_Basin_Tahi_Moana_k95_737129_flag_0_multi_53.9573_len_3539	3539	Lau_Basin_Tahi_Moana	Lau_Basin_Kilo_Moana	KM_SRR1217566_final_reads_1.fastq.gz	0.918056	97
Lau_Basin_Tahi_Moana_k95_737129_flag_0_multi_53.9573_len_3539	3539	Lau_Basin_Tahi_Moana	Lau_Basin_Mariner	Mariner_SRR1217567_final_reads_1.fastq.gz	0.806442	72
Lau_Basin_Tahi_Moana_k95_740509_flag_1_multi_12.6742_len_7301	7301	Lau_Basin_Tahi_Moana	Lau_Basin_Abe	Abe_SRR1217460_final_reads_1.fastq.gz	1	2200
Lau_Basin_Tahi_Moana_k95_740509_flag_1_multi_12.6742_len_7301	7301	Lau_Basin_Tahi_Moana	Lau_Basin_Abe	Abe_SRR1217463_final_reads_1.fastq.gz	0.831119	158
Lau_Basin_Tahi_Moana_k95_740509_flag_1_multi_12.6742_len_7301	7301	Lau_Basin_Tahi_Moana	Lau_Basin_Abe	Abe_SRR1217565_final_reads_1.fastq.gz	1	1367
Lau_Basin_Tahi_Moana_k95_740509_flag_1_multi_12.6742_len_7301	7301	Lau_Basin_Tahi_Moana	Lau_Basin_Kilo_Moana	KM_SRR1217367_final_reads_1.fastq.gz	1	1858
Lau_Basin_Tahi_Moana_k95_740509_flag_1_multi_12.6742_len_7301	7301	Lau_Basin_Tahi_Moana	Lau_Basin_Kilo_Moana	KM_SRR1217459_final_reads_1.fastq.gz	1	5899
Lau_Basin_Tahi_Moana_k95_740509_flag_1_multi_12.6742_len_7301	7301	Lau_Basin_Tahi_Moana	Lau_Basin_Kilo_Moana	KM_SRR1217564_final_reads_1.fastq.gz	1	5565
Lau_Basin_Tahi_Moana_k95_740509_flag_1_multi_12.6742_len_7301	7301	Lau_Basin_Tahi_Moana	Lau_Basin_Mariner	Mariner_SRR1217452_final_reads_1.fastq.gz	0.917956	335
Lau_Basin_Tahi_Moana_k95_740509_flag_1_multi_12.6742_len_7301	7301	Lau_Basin_Tahi_Moana	Lau_Basin_Tui_Malila	TuiMalila_SRR1217462_final_reads_1.fastq.gz	0.985892	452
Lau_Basin_Tahi_Moana_k95_742273_flag_1_multi_4.0000_len_3622	3622	Lau_Basin_Tahi_Moana	Lau_Basin_Abe	Abe_SRR1217460_final_reads_1.fastq.gz	0.996411	290
Lau_Basin_Tahi_Moana_k95_742273_flag_1_multi_4.0000_len_3622	3622	Lau_Basin_Tahi_Moana	Lau_Basin_Kilo_Moana	KM_SRR1217459_final_reads_1.fastq.gz	1	384
Lau_Basin_Tahi_Moana_k95_742273_flag_1_multi_4.0000_len_3622	3622	Lau_Basin_Tahi_Moana	Lau_Basin_Kilo_Moana	KM_SRR1217564_final_reads_1.fastq.gz	0.944782	316
Lau_Basin_Tahi_Moana_k95_74510_flag_1_multi_5.0000_len_7047	7047	Lau_Basin_Tahi_Moana	Lau_Basin_Abe	Abe_SRR1217460_final_reads_1.fastq.gz	0.800199	169
Lau_Basin_Tahi_Moana_k95_74510_flag_1_multi_5.0000_len_7047	7047	Lau_Basin_Tahi_Moana	Lau_Basin_Kilo_Moana	KM_SRR1217459_final_reads_1.fastq.gz	0.758053	164
Lau_Basin_Tahi_Moana_k95_75228_flag_0_multi_12.0000_len_7379	7379	Lau_Basin_Tahi_Moana	Lau_Basin_Abe	Abe_SRR1217460_final_reads_1.fastq.gz	0.815558	181
Lau_Basin_Tahi_Moana_k95_75228_flag_0_multi_12.0000_len_7379	7379	Lau_Basin_Tahi_Moana	Lau_Basin_Abe	Abe_SRR1217463_final_reads_1.fastq.gz	0.758097	110
Lau_Basin_Tahi_Moana_k95_75228_flag_0_multi_12.0000_len_7379	7379	Lau_Basin_Tahi_Moana	Lau_Basin_Abe	Abe_SRR1217565_final_reads_1.fastq.gz	0.92438	289
Lau_Basin_Tahi_Moana_k95_75228_flag_0_multi_12.0000_len_7379	7379	Lau_Basin_Tahi_Moana	Lau_Basin_Kilo_Moana	KM_SRR1217367_final_reads_1.fastq.gz	0.807969	152
Lau_Basin_Tahi_Moana_k95_75228_flag_0_multi_12.0000_len_7379	7379	Lau_Basin_Tahi_Moana	Lau_Basin_Kilo_Moana	KM_SRR1217459_final_reads_1.fastq.gz	0.962055	316
Lau_Basin_Tahi_Moana_k95_75228_flag_0_multi_12.0000_len_7379	7379	Lau_Basin_Tahi_Moana	Lau_Basin_Kilo_Moana	KM_SRR1217564_final_reads_1.fastq.gz	0.710259	113
Lau_Basin_Tahi_Moana_k95_756530_flag_1_multi_8.6093_len_4262	4262	Lau_Basin_Tahi_Moana	Lau_Basin_Abe	Abe_SRR1217460_final_reads_1.fastq.gz	0.990145	1004
Lau_Basin_Tahi_Moana_k95_756530_flag_1_multi_8.6093_len_4262	4262	Lau_Basin_Tahi_Moana	Lau_Basin_Abe	Abe_SRR1217463_final_reads_1.fastq.gz	0.991084	720
Lau_Basin_Tahi_Moana_k95_756530_flag_1_multi_8.6093_len_4262	4262	Lau_Basin_Tahi_Moana	Lau_Basin_Abe	Abe_SRR1217565_final_reads_1.fastq.gz	0.923979	449
Lau_Basin_Tahi_Moana_k95_756530_flag_1_multi_8.6093_len_4262	4262	Lau_Basin_Tahi_Moana	Guaymas_Basin	Guaymas_final_reads_1.fastq.gz	0.762553	114
Lau_Basin_Tahi_Moana_k95_756530_flag_1_multi_8.6093_len_4262	4262	Lau_Basin_Tahi_Moana	Lau_Basin_Kilo_Moana	KM_SRR1217367_final_reads_1.fastq.gz	1	1596
Lau_Basin_Tahi_Moana_k95_756530_flag_1_multi_8.6093_len_4262	4262	Lau_Basin_Tahi_Moana	Lau_Basin_Kilo_Moana	KM_SRR1217459_final_reads_1.fastq.gz	0.985453	827
Lau_Basin_Tahi_Moana_k95_756530_flag_1_multi_8.6093_len_4262	4262	Lau_Basin_Tahi_Moana	Lau_Basin_Kilo_Moana	KM_SRR1217564_final_reads_1.fastq.gz	0.859925	235
Lau_Basin_Tahi_Moana_k95_756530_flag_1_multi_8.6093_len_4262	4262	Lau_Basin_Tahi_Moana	Lau_Basin_Kilo_Moana	KM_SRR1217566_final_reads_1.fastq.gz	0.907555	400
Lau_Basin_Tahi_Moana_k95_756530_flag_1_multi_8.6093_len_4262	4262	Lau_Basin_Tahi_Moana	Lau_Basin_Mariner	Mariner_SRR1217452_final_reads_1.fastq.gz	0.966213	500
Lau_Basin_Tahi_Moana_k95_756530_flag_1_multi_8.6093_len_4262	4262	Lau_Basin_Tahi_Moana	Lau_Basin_Mariner	Mariner_SRR1217567_final_reads_1.fastq.gz	0.909901	596
Lau_Basin_Tahi_Moana_k95_756530_flag_1_multi_8.6093_len_4262	4262	Lau_Basin_Tahi_Moana	Cayman_Deep	SRR2046221_trim_1.fastq.gz	0.779212	365
Lau_Basin_Tahi_Moana_k95_756530_flag_1_multi_8.6093_len_4262	4262	Lau_Basin_Tahi_Moana	Cayman_Shallow	SRR2046222_trim_1.fastq.gz	0.740028	437
Lau_Basin_Tahi_Moana_k95_756530_flag_1_multi_8.6093_len_4262	4262	Lau_Basin_Tahi_Moana	Cayman_Shallow	SRR2046235_trim_1.fastq.gz	0.980995	658
Lau_Basin_Tahi_Moana_k95_756530_flag_1_multi_8.6093_len_4262	4262	Lau_Basin_Tahi_Moana	Cayman_Shallow	SRR2046236_trim_1.fastq.gz	0.952604	897
Lau_Basin_Tahi_Moana_k95_756530_flag_1_multi_8.6093_len_4262	4262	Lau_Basin_Tahi_Moana	Cayman_Deep	SRR2046237_trim_1.fastq.gz	0.873064	1089
Lau_Basin_Tahi_Moana_k95_756530_flag_1_multi_8.6093_len_4262	4262	Lau_Basin_Tahi_Moana	Lau_Basin_Tui_Malila	TuiMalila_SRR1217462_final_reads_1.fastq.gz	1	1774
Lau_Basin_Tahi_Moana_k95_757765_flag_1_multi_5.0000_len_3760	3760	Lau_Basin_Tahi_Moana	Lau_Basin_Abe	Abe_SRR1217460_final_reads_1.fastq.gz	0.893085	93
Lau_Basin_Tahi_Moana_k95_757765_flag_1_multi_5.0000_len_3760	3760	Lau_Basin_Tahi_Moana	Lau_Basin_Kilo_Moana	KM_SRR1217367_final_reads_1.fastq.gz	0.967553	175
Lau_Basin_Tahi_Moana_k95_757765_flag_1_multi_5.0000_len_3760	3760	Lau_Basin_Tahi_Moana	Lau_Basin_Kilo_Moana	KM_SRR1217459_final_reads_1.fastq.gz	0.787234	61
Lau_Basin_Tahi_Moana_k95_757765_flag_1_multi_5.0000_len_3760	3760	Lau_Basin_Tahi_Moana	Lau_Basin_Mariner	Mariner_SRR1217567_final_reads_1.fastq.gz	0.740691	86
Lau_Basin_Tahi_Moana_k95_757765_flag_1_multi_5.0000_len_3760	3760	Lau_Basin_Tahi_Moana	Lau_Basin_Tui_Malila	TuiMalila_SRR1217462_final_reads_1.fastq.gz	0.886702	95
Lau_Basin_Tahi_Moana_k95_766396_flag_3_multi_25.0057_len_4468	4468	Lau_Basin_Tahi_Moana	Lau_Basin_Abe	Abe_SRR1217460_final_reads_1.fastq.gz	0.967547	139
Lau_Basin_Tahi_Moana_k95_766396_flag_3_multi_25.0057_len_4468	4468	Lau_Basin_Tahi_Moana	Lau_Basin_Abe	Abe_SRR1217463_final_reads_1.fastq.gz	0.984333	275
Lau_Basin_Tahi_Moana_k95_766396_flag_3_multi_25.0057_len_4468	4468	Lau_Basin_Tahi_Moana	Lau_Basin_Kilo_Moana	KM_SRR1217367_final_reads_1.fastq.gz	0.995524	1005
Lau_Basin_Tahi_Moana_k95_766396_flag_3_multi_25.0057_len_4468	4468	Lau_Basin_Tahi_Moana	Lau_Basin_Kilo_Moana	KM_SRR1217459_final_reads_1.fastq.gz	0.979185	263
Lau_Basin_Tahi_Moana_k95_766396_flag_3_multi_25.0057_len_4468	4468	Lau_Basin_Tahi_Moana	Lau_Basin_Kilo_Moana	KM_SRR1217564_final_reads_1.fastq.gz	0.83863	184
Lau_Basin_Tahi_Moana_k95_766396_flag_3_multi_25.0057_len_4468	4468	Lau_Basin_Tahi_Moana	Lau_Basin_Tui_Malila	TuiMalila_SRR1217462_final_reads_1.fastq.gz	0.949194	190
Lau_Basin_Tahi_Moana_k95_768653_flag_3_multi_9.0021_len_4354	4354	Lau_Basin_Tahi_Moana	Lau_Basin_Abe	Abe_SRR1217460_final_reads_1.fastq.gz	0.998392	203
Lau_Basin_Tahi_Moana_k95_768653_flag_3_multi_9.0021_len_4354	4354	Lau_Basin_Tahi_Moana	Lau_Basin_Abe	Abe_SRR1217463_final_reads_1.fastq.gz	0.995866	371
Lau_Basin_Tahi_Moana_k95_768653_flag_3_multi_9.0021_len_4354	4354	Lau_Basin_Tahi_Moana	Lau_Basin_Abe	Abe_SRR1217565_final_reads_1.fastq.gz	0.947405	239
Lau_Basin_Tahi_Moana_k95_768653_flag_3_multi_9.0021_len_4354	4354	Lau_Basin_Tahi_Moana	Lau_Basin_Kilo_Moana	KM_SRR1217367_final_reads_1.fastq.gz	0.991272	1376
Lau_Basin_Tahi_Moana_k95_768653_flag_3_multi_9.0021_len_4354	4354	Lau_Basin_Tahi_Moana	Lau_Basin_Kilo_Moana	KM_SRR1217459_final_reads_1.fastq.gz	0.997474	1358
Lau_Basin_Tahi_Moana_k95_768653_flag_3_multi_9.0021_len_4354	4354	Lau_Basin_Tahi_Moana	Lau_Basin_Kilo_Moana	KM_SRR1217564_final_reads_1.fastq.gz	0.960037	232
Lau_Basin_Tahi_Moana_k95_768653_flag_3_multi_9.0021_len_4354	4354	Lau_Basin_Tahi_Moana	Lau_Basin_Kilo_Moana	KM_SRR1217566_final_reads_1.fastq.gz	0.987368	346
Lau_Basin_Tahi_Moana_k95_768653_flag_3_multi_9.0021_len_4354	4354	Lau_Basin_Tahi_Moana	Lau_Basin_Mariner	Mariner_SRR1217567_final_reads_1.fastq.gz	0.996555	376
Lau_Basin_Tahi_Moana_k95_768653_flag_3_multi_9.0021_len_4354	4354	Lau_Basin_Tahi_Moana	Lau_Basin_Tui_Malila	TuiMalila_SRR1217462_final_reads_1.fastq.gz	0.752412	64
Lau_Basin_Tahi_Moana_k95_771556_flag_0_multi_31.5509_len_25346	25346	Lau_Basin_Tahi_Moana	Lau_Basin_Abe	Abe_SRR1217565_final_reads_1.fastq.gz	0.905744	1043
Lau_Basin_Tahi_Moana_k95_771556_flag_0_multi_31.5509_len_25346	25346	Lau_Basin_Tahi_Moana	Lau_Basin_Kilo_Moana	KM_SRR1217367_final_reads_1.fastq.gz	0.724335	422
Lau_Basin_Tahi_Moana_k95_771556_flag_0_multi_31.5509_len_25346	25346	Lau_Basin_Tahi_Moana	Lau_Basin_Kilo_Moana	KM_SRR1217564_final_reads_1.fastq.gz	0.755662	581
Lau_Basin_Tahi_Moana_k95_771556_flag_0_multi_31.5509_len_25346	25346	Lau_Basin_Tahi_Moana	Lau_Basin_Tui_Malila	TuiMalila_SRR1217462_final_reads_1.fastq.gz	0.986901	1610
Lau_Basin_Tahi_Moana_k95_773884_flag_0_multi_18.0482_len_16005	16005	Lau_Basin_Tahi_Moana	Lau_Basin_Abe	Abe_SRR1217460_final_reads_1.fastq.gz	0.936957	1054
Lau_Basin_Tahi_Moana_k95_773884_flag_0_multi_18.0482_len_16005	16005	Lau_Basin_Tahi_Moana	Lau_Basin_Kilo_Moana	KM_SRR1217459_final_reads_1.fastq.gz	0.959888	1112
Lau_Basin_Tahi_Moana_k95_773884_flag_0_multi_18.0482_len_16005	16005	Lau_Basin_Tahi_Moana	Lau_Basin_Kilo_Moana	KM_SRR1217564_final_reads_1.fastq.gz	0.969697	1347
Lau_Basin_Tahi_Moana_k95_773884_flag_0_multi_18.0482_len_16005	16005	Lau_Basin_Tahi_Moana	Lau_Basin_Mariner	Mariner_SRR1217452_final_reads_1.fastq.gz	0.719463	219
Lau_Basin_Tahi_Moana_k95_773884_flag_0_multi_18.0482_len_16005	16005	Lau_Basin_Tahi_Moana	Lau_Basin_Mariner	Mariner_SRR1217567_final_reads_1.fastq.gz	0.716526	285
Lau_Basin_Tahi_Moana_k95_776651_flag_0_multi_11.1965_len_3591	3591	Lau_Basin_Tahi_Moana	Lau_Basin_Abe	Abe_SRR1217460_final_reads_1.fastq.gz	0.876636	278
Lau_Basin_Tahi_Moana_k95_776651_flag_0_multi_11.1965_len_3591	3591	Lau_Basin_Tahi_Moana	Lau_Basin_Abe	Abe_SRR1217463_final_reads_1.fastq.gz	0.908382	193
Lau_Basin_Tahi_Moana_k95_776651_flag_0_multi_11.1965_len_3591	3591	Lau_Basin_Tahi_Moana	Lau_Basin_Abe	Abe_SRR1217565_final_reads_1.fastq.gz	0.881649	188
Lau_Basin_Tahi_Moana_k95_776651_flag_0_multi_11.1965_len_3591	3591	Lau_Basin_Tahi_Moana	Lau_Basin_Kilo_Moana	KM_SRR1217367_final_reads_1.fastq.gz	0.968532	359
Lau_Basin_Tahi_Moana_k95_776651_flag_0_multi_11.1965_len_3591	3591	Lau_Basin_Tahi_Moana	Lau_Basin_Kilo_Moana	KM_SRR1217459_final_reads_1.fastq.gz	0.976887	319
Lau_Basin_Tahi_Moana_k95_776651_flag_0_multi_11.1965_len_3591	3591	Lau_Basin_Tahi_Moana	Lau_Basin_Kilo_Moana	KM_SRR1217564_final_reads_1.fastq.gz	0.76274	168
Lau_Basin_Tahi_Moana_k95_776651_flag_0_multi_11.1965_len_3591	3591	Lau_Basin_Tahi_Moana	Axial_Plume	Plume_2015_DNA_trim_1.fastq.gz	0.873573	136
Lau_Basin_Tahi_Moana_k95_776651_flag_0_multi_11.1965_len_3591	3591	Lau_Basin_Tahi_Moana	Axial_Seawater	Seawater_2015_DNA_trim_1.fastq.gz	0.720691	90
Lau_Basin_Tahi_Moana_k95_776651_flag_0_multi_11.1965_len_3591	3591	Lau_Basin_Tahi_Moana	Lau_Basin_Tui_Malila	TuiMalila_SRR1217462_final_reads_1.fastq.gz	0.914508	148
Lau_Basin_Tahi_Moana_k95_779117_flag_0_multi_4.9982_len_9952	9952	Lau_Basin_Tahi_Moana	Lau_Basin_Abe	Abe_SRR1217460_final_reads_1.fastq.gz	0.966841	517
Lau_Basin_Tahi_Moana_k95_779117_flag_0_multi_4.9982_len_9952	9952	Lau_Basin_Tahi_Moana	Lau_Basin_Abe	Abe_SRR1217565_final_reads_1.fastq.gz	0.910169	517
Lau_Basin_Tahi_Moana_k95_779117_flag_0_multi_4.9982_len_9952	9952	Lau_Basin_Tahi_Moana	Lau_Basin_Kilo_Moana	KM_SRR1217459_final_reads_1.fastq.gz	0.973372	607
Lau_Basin_Tahi_Moana_k95_779117_flag_0_multi_4.9982_len_9952	9952	Lau_Basin_Tahi_Moana	Lau_Basin_Kilo_Moana	KM_SRR1217564_final_reads_1.fastq.gz	0.830587	385
Lau_Basin_Tahi_Moana_k95_779230_flag_1_multi_9.8046_len_4297	4297	Lau_Basin_Tahi_Moana	Lau_Basin_Abe	Abe_SRR1217460_final_reads_1.fastq.gz	0.984873	221
Lau_Basin_Tahi_Moana_k95_779230_flag_1_multi_9.8046_len_4297	4297	Lau_Basin_Tahi_Moana	Lau_Basin_Abe	Abe_SRR1217463_final_reads_1.fastq.gz	0.994647	189
Lau_Basin_Tahi_Moana_k95_779230_flag_1_multi_9.8046_len_4297	4297	Lau_Basin_Tahi_Moana	Lau_Basin_Abe	Abe_SRR1217565_final_reads_1.fastq.gz	0.910868	144
Lau_Basin_Tahi_Moana_k95_779230_flag_1_multi_9.8046_len_4297	4297	Lau_Basin_Tahi_Moana	Lau_Basin_Kilo_Moana	KM_SRR1217367_final_reads_1.fastq.gz	0.996975	828
Lau_Basin_Tahi_Moana_k95_779230_flag_1_multi_9.8046_len_4297	4297	Lau_Basin_Tahi_Moana	Lau_Basin_Kilo_Moana	KM_SRR1217459_final_reads_1.fastq.gz	0.98115	230
Lau_Basin_Tahi_Moana_k95_779230_flag_1_multi_9.8046_len_4297	4297	Lau_Basin_Tahi_Moana	Lau_Basin_Tui_Malila	TuiMalila_SRR1217462_final_reads_1.fastq.gz	1	332
Lau_Basin_Tahi_Moana_k95_784833_flag_0_multi_5.0000_len_3663	3663	Lau_Basin_Tahi_Moana	Lau_Basin_Abe	Abe_SRR1217460_final_reads_1.fastq.gz	0.702703	71
Lau_Basin_Tahi_Moana_k95_784833_flag_0_multi_5.0000_len_3663	3663	Lau_Basin_Tahi_Moana	Lau_Basin_Kilo_Moana	KM_SRR1217459_final_reads_1.fastq.gz	0.896806	94
Lau_Basin_Tahi_Moana_k95_78600_flag_0_multi_6.6712_len_6603	6603	Lau_Basin_Tahi_Moana	Lau_Basin_Abe	Abe_SRR1217460_final_reads_1.fastq.gz	0.861275	192
Lau_Basin_Tahi_Moana_k95_78600_flag_0_multi_6.6712_len_6603	6603	Lau_Basin_Tahi_Moana	Lau_Basin_Kilo_Moana	KM_SRR1217459_final_reads_1.fastq.gz	0.851734	161
Lau_Basin_Tahi_Moana_k95_78600_flag_0_multi_6.6712_len_6603	6603	Lau_Basin_Tahi_Moana	Lau_Basin_Kilo_Moana	KM_SRR1217564_final_reads_1.fastq.gz	0.839315	218
Lau_Basin_Tahi_Moana_k95_790387_flag_0_multi_51.0000_len_18546	18546	Lau_Basin_Tahi_Moana	Lau_Basin_Abe	Abe_SRR1217460_final_reads_1.fastq.gz	0.996387	2510
Lau_Basin_Tahi_Moana_k95_790387_flag_0_multi_51.0000_len_18546	18546	Lau_Basin_Tahi_Moana	Lau_Basin_Abe	Abe_SRR1217565_final_reads_1.fastq.gz	0.853338	463
Lau_Basin_Tahi_Moana_k95_790387_flag_0_multi_51.0000_len_18546	18546	Lau_Basin_Tahi_Moana	Lau_Basin_Kilo_Moana	KM_SRR1217367_final_reads_1.fastq.gz	0.728135	269
Lau_Basin_Tahi_Moana_k95_790387_flag_0_multi_51.0000_len_18546	18546	Lau_Basin_Tahi_Moana	Lau_Basin_Kilo_Moana	KM_SRR1217459_final_reads_1.fastq.gz	0.999353	4152
Lau_Basin_Tahi_Moana_k95_790387_flag_0_multi_51.0000_len_18546	18546	Lau_Basin_Tahi_Moana	Lau_Basin_Kilo_Moana	KM_SRR1217564_final_reads_1.fastq.gz	0.999946	5174
Lau_Basin_Tahi_Moana_k95_790387_flag_0_multi_51.0000_len_18546	18546	Lau_Basin_Tahi_Moana	Lau_Basin_Kilo_Moana	KM_SRR1217566_final_reads_1.fastq.gz	0.705489	309
Lau_Basin_Tahi_Moana_k95_791584_flag_1_multi_6.0000_len_5408	5408	Lau_Basin_Tahi_Moana	Lau_Basin_Abe	Abe_SRR1217460_final_reads_1.fastq.gz	0.851331	145
Lau_Basin_Tahi_Moana_k95_791584_flag_1_multi_6.0000_len_5408	5408	Lau_Basin_Tahi_Moana	Lau_Basin_Kilo_Moana	KM_SRR1217459_final_reads_1.fastq.gz	0.841716	104
Lau_Basin_Tahi_Moana_k95_791584_flag_1_multi_6.0000_len_5408	5408	Lau_Basin_Tahi_Moana	Lau_Basin_Kilo_Moana	KM_SRR1217564_final_reads_1.fastq.gz	0.98003	361
Lau_Basin_Tahi_Moana_k95_791584_flag_1_multi_6.0000_len_5408	5408	Lau_Basin_Tahi_Moana	Lau_Basin_Mariner	Mariner_SRR1217452_final_reads_1.fastq.gz	0.788646	85
Lau_Basin_Tahi_Moana_k95_801922_flag_1_multi_7.0000_len_4869	4869	Lau_Basin_Tahi_Moana	Lau_Basin_Abe	Abe_SRR1217460_final_reads_1.fastq.gz	0.857055	150
Lau_Basin_Tahi_Moana_k95_801922_flag_1_multi_7.0000_len_4869	4869	Lau_Basin_Tahi_Moana	Lau_Basin_Abe	Abe_SRR1217565_final_reads_1.fastq.gz	0.871021	119
Lau_Basin_Tahi_Moana_k95_801922_flag_1_multi_7.0000_len_4869	4869	Lau_Basin_Tahi_Moana	Lau_Basin_Kilo_Moana	KM_SRR1217459_final_reads_1.fastq.gz	0.960567	214
Lau_Basin_Tahi_Moana_k95_801922_flag_1_multi_7.0000_len_4869	4869	Lau_Basin_Tahi_Moana	Lau_Basin_Kilo_Moana	KM_SRR1217564_final_reads_1.fastq.gz	0.935921	239
Lau_Basin_Tahi_Moana_k95_805502_flag_1_multi_3.0000_len_3488	3488	Lau_Basin_Tahi_Moana	Lau_Basin_Abe	Abe_SRR1217463_final_reads_1.fastq.gz	0.988532	368
Lau_Basin_Tahi_Moana_k95_805502_flag_1_multi_3.0000_len_3488	3488	Lau_Basin_Tahi_Moana	Lau_Basin_Kilo_Moana	KM_SRR1217367_final_reads_1.fastq.gz	0.948968	473
Lau_Basin_Tahi_Moana_k95_812757_flag_0_multi_7.5942_len_7532	7532	Lau_Basin_Tahi_Moana	Lau_Basin_Abe	Abe_SRR1217460_final_reads_1.fastq.gz	0.860197	165
Lau_Basin_Tahi_Moana_k95_812757_flag_0_multi_7.5942_len_7532	7532	Lau_Basin_Tahi_Moana	Lau_Basin_Abe	Abe_SRR1217565_final_reads_1.fastq.gz	0.844132	231
Lau_Basin_Tahi_Moana_k95_812757_flag_0_multi_7.5942_len_7532	7532	Lau_Basin_Tahi_Moana	Lau_Basin_Kilo_Moana	KM_SRR1217459_final_reads_1.fastq.gz	0.929235	255
Lau_Basin_Tahi_Moana_k95_812757_flag_0_multi_7.5942_len_7532	7532	Lau_Basin_Tahi_Moana	Lau_Basin_Kilo_Moana	KM_SRR1217564_final_reads_1.fastq.gz	0.834971	186
Lau_Basin_Tahi_Moana_k95_815079_flag_0_multi_8.1370_len_3292	3292	Lau_Basin_Tahi_Moana	Lau_Basin_Abe	Abe_SRR1217460_final_reads_1.fastq.gz	0.984812	373
Lau_Basin_Tahi_Moana_k95_815079_flag_0_multi_8.1370_len_3292	3292	Lau_Basin_Tahi_Moana	Lau_Basin_Abe	Abe_SRR1217463_final_reads_1.fastq.gz	0.98147	301
Lau_Basin_Tahi_Moana_k95_815079_flag_0_multi_8.1370_len_3292	3292	Lau_Basin_Tahi_Moana	Lau_Basin_Abe	Abe_SRR1217565_final_reads_1.fastq.gz	0.957473	133
Lau_Basin_Tahi_Moana_k95_815079_flag_0_multi_8.1370_len_3292	3292	Lau_Basin_Tahi_Moana	Lau_Basin_Kilo_Moana	KM_SRR1217367_final_reads_1.fastq.gz	0.984812	524
Lau_Basin_Tahi_Moana_k95_815079_flag_0_multi_8.1370_len_3292	3292	Lau_Basin_Tahi_Moana	Lau_Basin_Kilo_Moana	KM_SRR1217459_final_reads_1.fastq.gz	0.985115	922
Lau_Basin_Tahi_Moana_k95_815079_flag_0_multi_8.1370_len_3292	3292	Lau_Basin_Tahi_Moana	Lau_Basin_Kilo_Moana	KM_SRR1217564_final_reads_1.fastq.gz	0.933475	437
Lau_Basin_Tahi_Moana_k95_815079_flag_0_multi_8.1370_len_3292	3292	Lau_Basin_Tahi_Moana	Lau_Basin_Kilo_Moana	KM_SRR1217566_final_reads_1.fastq.gz	0.708688	58
Lau_Basin_Tahi_Moana_k95_815079_flag_0_multi_8.1370_len_3292	3292	Lau_Basin_Tahi_Moana	Axial_Plume	Plume_2015_DNA_trim_1.fastq.gz	0.984812	1179
Lau_Basin_Tahi_Moana_k95_815079_flag_0_multi_8.1370_len_3292	3292	Lau_Basin_Tahi_Moana	Lau_Basin_Tui_Malila	TuiMalila_SRR1217462_final_reads_1.fastq.gz	0.973268	222
Lau_Basin_Tahi_Moana_k95_819674_flag_1_multi_12.0000_len_9912	9912	Lau_Basin_Tahi_Moana	Lau_Basin_Mariner	Mariner_SRR1217452_final_reads_1.fastq.gz	0.993543	1581
Lau_Basin_Tahi_Moana_k95_825209_flag_1_multi_7.0226_len_9907	9907	Lau_Basin_Tahi_Moana	Lau_Basin_Abe	Abe_SRR1217460_final_reads_1.fastq.gz	0.973352	592
Lau_Basin_Tahi_Moana_k95_825209_flag_1_multi_7.0226_len_9907	9907	Lau_Basin_Tahi_Moana	Lau_Basin_Kilo_Moana	KM_SRR1217459_final_reads_1.fastq.gz	0.916423	428
Lau_Basin_Tahi_Moana_k95_825209_flag_1_multi_7.0226_len_9907	9907	Lau_Basin_Tahi_Moana	Lau_Basin_Kilo_Moana	KM_SRR1217564_final_reads_1.fastq.gz	0.921571	817
Lau_Basin_Tahi_Moana_k95_830165_flag_0_multi_12.3259_len_11402	11402	Lau_Basin_Tahi_Moana	Lau_Basin_Abe	Abe_SRR1217460_final_reads_1.fastq.gz	0.863708	315
Lau_Basin_Tahi_Moana_k95_830165_flag_0_multi_12.3259_len_11402	11402	Lau_Basin_Tahi_Moana	Lau_Basin_Kilo_Moana	KM_SRR1217459_final_reads_1.fastq.gz	0.954745	505
Lau_Basin_Tahi_Moana_k95_830165_flag_0_multi_12.3259_len_11402	11402	Lau_Basin_Tahi_Moana	Lau_Basin_Kilo_Moana	KM_SRR1217564_final_reads_1.fastq.gz	0.942028	718
Lau_Basin_Tahi_Moana_k95_830165_flag_0_multi_12.3259_len_11402	11402	Lau_Basin_Tahi_Moana	Lau_Basin_Mariner	Mariner_SRR1217567_final_reads_1.fastq.gz	0.706718	207
Lau_Basin_Tahi_Moana_k95_830165_flag_0_multi_12.3259_len_11402	11402	Lau_Basin_Tahi_Moana	Lau_Basin_Tui_Malila	TuiMalila_SRR1217462_final_reads_1.fastq.gz	0.723031	167
Lau_Basin_Tahi_Moana_k95_831167_flag_1_multi_4.0000_len_3899	3899	Lau_Basin_Tahi_Moana	Lau_Basin_Abe	Abe_SRR1217460_final_reads_1.fastq.gz	0.849192	122
Lau_Basin_Tahi_Moana_k95_831167_flag_1_multi_4.0000_len_3899	3899	Lau_Basin_Tahi_Moana	Lau_Basin_Kilo_Moana	KM_SRR1217459_final_reads_1.fastq.gz	0.952552	191
Lau_Basin_Tahi_Moana_k95_831167_flag_1_multi_4.0000_len_3899	3899	Lau_Basin_Tahi_Moana	Lau_Basin_Kilo_Moana	KM_SRR1217564_final_reads_1.fastq.gz	0.799949	166
Lau_Basin_Tahi_Moana_k95_831167_flag_1_multi_4.0000_len_3899	3899	Lau_Basin_Tahi_Moana	Lau_Basin_Kilo_Moana	KM_SRR1217566_final_reads_1.fastq.gz	0.789177	127
Lau_Basin_Tahi_Moana_k95_831167_flag_1_multi_4.0000_len_3899	3899	Lau_Basin_Tahi_Moana	Lau_Basin_Mariner	Mariner_SRR1217452_final_reads_1.fastq.gz	0.755065	55
Lau_Basin_Tahi_Moana_k95_831167_flag_1_multi_4.0000_len_3899	3899	Lau_Basin_Tahi_Moana	Lau_Basin_Mariner	Mariner_SRR1217567_final_reads_1.fastq.gz	1	436
Lau_Basin_Tahi_Moana_k95_831167_flag_1_multi_4.0000_len_3899	3899	Lau_Basin_Tahi_Moana	Lau_Basin_Tui_Malila	TuiMalila_SRR1217462_final_reads_1.fastq.gz	0.713773	53
Lau_Basin_Tahi_Moana_k95_836629_flag_0_multi_17.0003_len_12333	12333	Lau_Basin_Tahi_Moana	Lau_Basin_Abe	Abe_SRR1217460_final_reads_1.fastq.gz	0.992703	944
Lau_Basin_Tahi_Moana_k95_836629_flag_0_multi_17.0003_len_12333	12333	Lau_Basin_Tahi_Moana	Lau_Basin_Abe	Abe_SRR1217463_final_reads_1.fastq.gz	0.789994	202
Lau_Basin_Tahi_Moana_k95_836629_flag_0_multi_17.0003_len_12333	12333	Lau_Basin_Tahi_Moana	Lau_Basin_Abe	Abe_SRR1217565_final_reads_1.fastq.gz	0.817157	223
Lau_Basin_Tahi_Moana_k95_836629_flag_0_multi_17.0003_len_12333	12333	Lau_Basin_Tahi_Moana	Lau_Basin_Kilo_Moana	KM_SRR1217459_final_reads_1.fastq.gz	0.997892	1005
Lau_Basin_Tahi_Moana_k95_836629_flag_0_multi_17.0003_len_12333	12333	Lau_Basin_Tahi_Moana	Lau_Basin_Kilo_Moana	KM_SRR1217564_final_reads_1.fastq.gz	0.989946	1311
Lau_Basin_Tahi_Moana_k95_836629_flag_0_multi_17.0003_len_12333	12333	Lau_Basin_Tahi_Moana	Lau_Basin_Mariner	Mariner_SRR1217567_final_reads_1.fastq.gz	0.728695	226
Lau_Basin_Tahi_Moana_k95_837355_flag_1_multi_5.0000_len_3921	3921	Lau_Basin_Tahi_Moana	Lau_Basin_Abe	Abe_SRR1217460_final_reads_1.fastq.gz	0.942362	142
Lau_Basin_Tahi_Moana_k95_837355_flag_1_multi_5.0000_len_3921	3921	Lau_Basin_Tahi_Moana	Lau_Basin_Kilo_Moana	KM_SRR1217459_final_reads_1.fastq.gz	0.903086	125
Lau_Basin_Tahi_Moana_k95_837355_flag_1_multi_5.0000_len_3921	3921	Lau_Basin_Tahi_Moana	Lau_Basin_Kilo_Moana	KM_SRR1217564_final_reads_1.fastq.gz	0.837031	131
Lau_Basin_Tahi_Moana_k95_840963_flag_1_multi_3.0000_len_4262	4262	Lau_Basin_Tahi_Moana	Lau_Basin_Abe	Abe_SRR1217460_final_reads_1.fastq.gz	0.912952	147
Lau_Basin_Tahi_Moana_k95_840963_flag_1_multi_3.0000_len_4262	4262	Lau_Basin_Tahi_Moana	Lau_Basin_Mariner	Mariner_SRR1217452_final_reads_1.fastq.gz	0.999531	243
Lau_Basin_Tahi_Moana_k95_840963_flag_1_multi_3.0000_len_4262	4262	Lau_Basin_Tahi_Moana	Lau_Basin_Tui_Malila	TuiMalila_SRR1217462_final_reads_1.fastq.gz	0.969967	127
Lau_Basin_Tahi_Moana_k95_841056_flag_1_multi_7.0000_len_4936	4936	Lau_Basin_Tahi_Moana	Lau_Basin_Mariner	Mariner_SRR1217452_final_reads_1.fastq.gz	0.960494	394
Lau_Basin_Tahi_Moana_k95_84105_flag_0_multi_25.7634_len_5525	5525	Lau_Basin_Tahi_Moana	Lau_Basin_Abe	Abe_SRR1217460_final_reads_1.fastq.gz	0.998009	919
Lau_Basin_Tahi_Moana_k95_84105_flag_0_multi_25.7634_len_5525	5525	Lau_Basin_Tahi_Moana	Lau_Basin_Abe	Abe_SRR1217463_final_reads_1.fastq.gz	0.997647	739
Lau_Basin_Tahi_Moana_k95_84105_flag_0_multi_25.7634_len_5525	5525	Lau_Basin_Tahi_Moana	Lau_Basin_Abe	Abe_SRR1217565_final_reads_1.fastq.gz	0.995294	1080
Lau_Basin_Tahi_Moana_k95_84105_flag_0_multi_25.7634_len_5525	5525	Lau_Basin_Tahi_Moana	Lau_Basin_Kilo_Moana	KM_SRR1217367_final_reads_1.fastq.gz	0.997104	1305
Lau_Basin_Tahi_Moana_k95_84105_flag_0_multi_25.7634_len_5525	5525	Lau_Basin_Tahi_Moana	Lau_Basin_Kilo_Moana	KM_SRR1217459_final_reads_1.fastq.gz	0.998009	1414
Lau_Basin_Tahi_Moana_k95_84105_flag_0_multi_25.7634_len_5525	5525	Lau_Basin_Tahi_Moana	Lau_Basin_Kilo_Moana	KM_SRR1217564_final_reads_1.fastq.gz	0.991312	785
Lau_Basin_Tahi_Moana_k95_84105_flag_0_multi_25.7634_len_5525	5525	Lau_Basin_Tahi_Moana	Lau_Basin_Kilo_Moana	KM_SRR1217566_final_reads_1.fastq.gz	0.835113	276
Lau_Basin_Tahi_Moana_k95_84105_flag_0_multi_25.7634_len_5525	5525	Lau_Basin_Tahi_Moana	Lau_Basin_Mariner	Mariner_SRR1217452_final_reads_1.fastq.gz	0.846335	103
Lau_Basin_Tahi_Moana_k95_84105_flag_0_multi_25.7634_len_5525	5525	Lau_Basin_Tahi_Moana	Lau_Basin_Mariner	Mariner_SRR1217567_final_reads_1.fastq.gz	0.83457	216
Lau_Basin_Tahi_Moana_k95_84105_flag_0_multi_25.7634_len_5525	5525	Lau_Basin_Tahi_Moana	Lau_Basin_Tui_Malila	TuiMalila_SRR1217462_final_reads_1.fastq.gz	0.99819	750
Lau_Basin_Tahi_Moana_k95_841303_flag_0_multi_11.4223_len_21960	21960	Lau_Basin_Tahi_Moana	Lau_Basin_Abe	Abe_SRR1217460_final_reads_1.fastq.gz	0.995492	2770
Lau_Basin_Tahi_Moana_k95_841303_flag_0_multi_11.4223_len_21960	21960	Lau_Basin_Tahi_Moana	Lau_Basin_Kilo_Moana	KM_SRR1217459_final_reads_1.fastq.gz	0.999545	3017
Lau_Basin_Tahi_Moana_k95_841303_flag_0_multi_11.4223_len_21960	21960	Lau_Basin_Tahi_Moana	Lau_Basin_Kilo_Moana	KM_SRR1217564_final_reads_1.fastq.gz	0.941257	2196
Lau_Basin_Tahi_Moana_k95_842292_flag_1_multi_6.0000_len_3574	3574	Lau_Basin_Tahi_Moana	Lau_Basin_Abe	Abe_SRR1217460_final_reads_1.fastq.gz	0.979575	196
Lau_Basin_Tahi_Moana_k95_842292_flag_1_multi_6.0000_len_3574	3574	Lau_Basin_Tahi_Moana	Lau_Basin_Abe	Abe_SRR1217565_final_reads_1.fastq.gz	0.751539	79
Lau_Basin_Tahi_Moana_k95_842292_flag_1_multi_6.0000_len_3574	3574	Lau_Basin_Tahi_Moana	Lau_Basin_Kilo_Moana	KM_SRR1217459_final_reads_1.fastq.gz	0.961108	202
Lau_Basin_Tahi_Moana_k95_842292_flag_1_multi_6.0000_len_3574	3574	Lau_Basin_Tahi_Moana	Lau_Basin_Kilo_Moana	KM_SRR1217564_final_reads_1.fastq.gz	0.959709	412
Lau_Basin_Tahi_Moana_k95_842292_flag_1_multi_6.0000_len_3574	3574	Lau_Basin_Tahi_Moana	Lau_Basin_Mariner	Mariner_SRR1217567_final_reads_1.fastq.gz	0.766928	100
Lau_Basin_Tahi_Moana_k95_84979_flag_0_multi_261.1966_len_3427	3427	Lau_Basin_Tahi_Moana	Lau_Basin_Abe	Abe_SRR1217460_final_reads_1.fastq.gz	1	4799
Lau_Basin_Tahi_Moana_k95_84979_flag_0_multi_261.1966_len_3427	3427	Lau_Basin_Tahi_Moana	Lau_Basin_Abe	Abe_SRR1217565_final_reads_1.fastq.gz	0.997666	1581
Lau_Basin_Tahi_Moana_k95_84979_flag_0_multi_261.1966_len_3427	3427	Lau_Basin_Tahi_Moana	Lau_Basin_Kilo_Moana	KM_SRR1217459_final_reads_1.fastq.gz	1	5801
Lau_Basin_Tahi_Moana_k95_84979_flag_0_multi_261.1966_len_3427	3427	Lau_Basin_Tahi_Moana	Lau_Basin_Kilo_Moana	KM_SRR1217564_final_reads_1.fastq.gz	1	4972
Lau_Basin_Tahi_Moana_k95_84979_flag_0_multi_261.1966_len_3427	3427	Lau_Basin_Tahi_Moana	Lau_Basin_Kilo_Moana	KM_SRR1217566_final_reads_1.fastq.gz	0.997374	528
Lau_Basin_Tahi_Moana_k95_84979_flag_0_multi_261.1966_len_3427	3427	Lau_Basin_Tahi_Moana	Lau_Basin_Mariner	Mariner_SRR1217452_final_reads_1.fastq.gz	0.962941	426
Lau_Basin_Tahi_Moana_k95_84979_flag_0_multi_261.1966_len_3427	3427	Lau_Basin_Tahi_Moana	Lau_Basin_Mariner	Mariner_SRR1217567_final_reads_1.fastq.gz	0.988912	437
Lau_Basin_Tahi_Moana_k95_851978_flag_0_multi_5.8500_len_6701	6701	Lau_Basin_Tahi_Moana	Lau_Basin_Abe	Abe_SRR1217460_final_reads_1.fastq.gz	0.972691	486
Lau_Basin_Tahi_Moana_k95_851978_flag_0_multi_5.8500_len_6701	6701	Lau_Basin_Tahi_Moana	Lau_Basin_Abe	Abe_SRR1217463_final_reads_1.fastq.gz	0.800179	148
Lau_Basin_Tahi_Moana_k95_851978_flag_0_multi_5.8500_len_6701	6701	Lau_Basin_Tahi_Moana	Lau_Basin_Kilo_Moana	KM_SRR1217459_final_reads_1.fastq.gz	0.976272	588
Lau_Basin_Tahi_Moana_k95_851978_flag_0_multi_5.8500_len_6701	6701	Lau_Basin_Tahi_Moana	Lau_Basin_Kilo_Moana	KM_SRR1217564_final_reads_1.fastq.gz	0.979704	487
Lau_Basin_Tahi_Moana_k95_855910_flag_0_multi_11.9969_len_3005	3005	Lau_Basin_Tahi_Moana	Lau_Basin_Kilo_Moana	KM_SRR1217459_final_reads_1.fastq.gz	0.735108	99
Lau_Basin_Tahi_Moana_k95_855910_flag_0_multi_11.9969_len_3005	3005	Lau_Basin_Tahi_Moana	Lau_Basin_Mariner	Mariner_SRR1217452_final_reads_1.fastq.gz	0.998669	277
Lau_Basin_Tahi_Moana_k95_859493_flag_1_multi_5.0000_len_10511	10511	Lau_Basin_Tahi_Moana	Lau_Basin_Abe	Abe_SRR1217460_final_reads_1.fastq.gz	0.960232	452
Lau_Basin_Tahi_Moana_k95_859493_flag_1_multi_5.0000_len_10511	10511	Lau_Basin_Tahi_Moana	Lau_Basin_Abe	Abe_SRR1217565_final_reads_1.fastq.gz	0.831415	385
Lau_Basin_Tahi_Moana_k95_859493_flag_1_multi_5.0000_len_10511	10511	Lau_Basin_Tahi_Moana	Lau_Basin_Kilo_Moana	KM_SRR1217459_final_reads_1.fastq.gz	0.974979	438
Lau_Basin_Tahi_Moana_k95_859493_flag_1_multi_5.0000_len_10511	10511	Lau_Basin_Tahi_Moana	Lau_Basin_Kilo_Moana	KM_SRR1217564_final_reads_1.fastq.gz	0.884883	539
Lau_Basin_Tahi_Moana_k95_860402_flag_1_multi_5.9971_len_3571	3571	Lau_Basin_Tahi_Moana	Lau_Basin_Abe	Abe_SRR1217463_final_reads_1.fastq.gz	0.744609	85
Lau_Basin_Tahi_Moana_k95_860402_flag_1_multi_5.9971_len_3571	3571	Lau_Basin_Tahi_Moana	Lau_Basin_Kilo_Moana	KM_SRR1217367_final_reads_1.fastq.gz	0.947634	217
Lau_Basin_Tahi_Moana_k95_860402_flag_1_multi_5.9971_len_3571	3571	Lau_Basin_Tahi_Moana	Lau_Basin_Tui_Malila	TuiMalila_SRR1217462_final_reads_1.fastq.gz	0.726687	51
Lau_Basin_Tahi_Moana_k95_861511_flag_0_multi_60.8411_len_3040	3040	Lau_Basin_Tahi_Moana	Lau_Basin_Abe	Abe_SRR1217460_final_reads_1.fastq.gz	0.999013	2893
Lau_Basin_Tahi_Moana_k95_861511_flag_0_multi_60.8411_len_3040	3040	Lau_Basin_Tahi_Moana	Lau_Basin_Abe	Abe_SRR1217463_final_reads_1.fastq.gz	0.863487	131
Lau_Basin_Tahi_Moana_k95_861511_flag_0_multi_60.8411_len_3040	3040	Lau_Basin_Tahi_Moana	Lau_Basin_Abe	Abe_SRR1217565_final_reads_1.fastq.gz	0.998684	1172
Lau_Basin_Tahi_Moana_k95_861511_flag_0_multi_60.8411_len_3040	3040	Lau_Basin_Tahi_Moana	Lau_Basin_Kilo_Moana	KM_SRR1217367_final_reads_1.fastq.gz	0.829605	145
Lau_Basin_Tahi_Moana_k95_861511_flag_0_multi_60.8411_len_3040	3040	Lau_Basin_Tahi_Moana	Lau_Basin_Kilo_Moana	KM_SRR1217459_final_reads_1.fastq.gz	0.999342	3958
Lau_Basin_Tahi_Moana_k95_861511_flag_0_multi_60.8411_len_3040	3040	Lau_Basin_Tahi_Moana	Lau_Basin_Kilo_Moana	KM_SRR1217564_final_reads_1.fastq.gz	0.999013	4599
Lau_Basin_Tahi_Moana_k95_864548_flag_0_multi_21.1097_len_30082	30082	Lau_Basin_Tahi_Moana	Lau_Basin_Abe	Abe_SRR1217460_final_reads_1.fastq.gz	0.998737	2589
Lau_Basin_Tahi_Moana_k95_864548_flag_0_multi_21.1097_len_30082	30082	Lau_Basin_Tahi_Moana	Lau_Basin_Abe	Abe_SRR1217463_final_reads_1.fastq.gz	0.743135	455
Lau_Basin_Tahi_Moana_k95_864548_flag_0_multi_21.1097_len_30082	30082	Lau_Basin_Tahi_Moana	Lau_Basin_Kilo_Moana	KM_SRR1217459_final_reads_1.fastq.gz	0.997108	2383
Lau_Basin_Tahi_Moana_k95_864548_flag_0_multi_21.1097_len_30082	30082	Lau_Basin_Tahi_Moana	Lau_Basin_Kilo_Moana	KM_SRR1217564_final_reads_1.fastq.gz	0.976697	2847
Lau_Basin_Tahi_Moana_k95_864548_flag_0_multi_21.1097_len_30082	30082	Lau_Basin_Tahi_Moana	Lau_Basin_Mariner	Mariner_SRR1217567_final_reads_1.fastq.gz	0.710558	522
Lau_Basin_Tahi_Moana_k95_864548_flag_0_multi_21.1097_len_30082	30082	Lau_Basin_Tahi_Moana	Lau_Basin_Tui_Malila	TuiMalila_SRR1217462_final_reads_1.fastq.gz	0.732531	443
Lau_Basin_Tahi_Moana_k95_865106_flag_1_multi_5.0000_len_5530	5530	Lau_Basin_Tahi_Moana	Lau_Basin_Abe	Abe_SRR1217460_final_reads_1.fastq.gz	0.874141	161
Lau_Basin_Tahi_Moana_k95_865106_flag_1_multi_5.0000_len_5530	5530	Lau_Basin_Tahi_Moana	Lau_Basin_Kilo_Moana	KM_SRR1217459_final_reads_1.fastq.gz	0.987884	357
Lau_Basin_Tahi_Moana_k95_865106_flag_1_multi_5.0000_len_5530	5530	Lau_Basin_Tahi_Moana	Lau_Basin_Kilo_Moana	KM_SRR1217564_final_reads_1.fastq.gz	0.962929	430
Lau_Basin_Tahi_Moana_k95_872813_flag_1_multi_3.0000_len_3482	3482	Lau_Basin_Tahi_Moana	Lau_Basin_Abe	Abe_SRR1217460_final_reads_1.fastq.gz	0.937392	114
Lau_Basin_Tahi_Moana_k95_872813_flag_1_multi_3.0000_len_3482	3482	Lau_Basin_Tahi_Moana	Lau_Basin_Kilo_Moana	KM_SRR1217459_final_reads_1.fastq.gz	0.9417	127
Lau_Basin_Tahi_Moana_k95_872813_flag_1_multi_3.0000_len_3482	3482	Lau_Basin_Tahi_Moana	Lau_Basin_Kilo_Moana	KM_SRR1217564_final_reads_1.fastq.gz	0.746123	69
Lau_Basin_Tahi_Moana_k95_890618_flag_1_multi_6.7006_len_4293	4293	Lau_Basin_Tahi_Moana	Lau_Basin_Abe	Abe_SRR1217460_final_reads_1.fastq.gz	0.999301	697
Lau_Basin_Tahi_Moana_k95_890618_flag_1_multi_6.7006_len_4293	4293	Lau_Basin_Tahi_Moana	Lau_Basin_Abe	Abe_SRR1217463_final_reads_1.fastq.gz	0.932215	188
Lau_Basin_Tahi_Moana_k95_890618_flag_1_multi_6.7006_len_4293	4293	Lau_Basin_Tahi_Moana	Lau_Basin_Abe	Abe_SRR1217565_final_reads_1.fastq.gz	0.932215	221
Lau_Basin_Tahi_Moana_k95_890618_flag_1_multi_6.7006_len_4293	4293	Lau_Basin_Tahi_Moana	Lau_Basin_Kilo_Moana	KM_SRR1217367_final_reads_1.fastq.gz	0.851619	138
Lau_Basin_Tahi_Moana_k95_890618_flag_1_multi_6.7006_len_4293	4293	Lau_Basin_Tahi_Moana	Lau_Basin_Kilo_Moana	KM_SRR1217459_final_reads_1.fastq.gz	1	735
Lau_Basin_Tahi_Moana_k95_890618_flag_1_multi_6.7006_len_4293	4293	Lau_Basin_Tahi_Moana	Lau_Basin_Kilo_Moana	KM_SRR1217564_final_reads_1.fastq.gz	0.993711	731
Lau_Basin_Tahi_Moana_k95_890618_flag_1_multi_6.7006_len_4293	4293	Lau_Basin_Tahi_Moana	Lau_Basin_Mariner	Mariner_SRR1217452_final_reads_1.fastq.gz	0.720475	77
Lau_Basin_Tahi_Moana_k95_890618_flag_1_multi_6.7006_len_4293	4293	Lau_Basin_Tahi_Moana	Lau_Basin_Tui_Malila	TuiMalila_SRR1217462_final_reads_1.fastq.gz	0.880969	136
Lau_Basin_Tahi_Moana_k95_892514_flag_1_multi_5.0000_len_4892	4892	Lau_Basin_Tahi_Moana	Lau_Basin_Abe	Abe_SRR1217460_final_reads_1.fastq.gz	0.980376	839
Lau_Basin_Tahi_Moana_k95_892514_flag_1_multi_5.0000_len_4892	4892	Lau_Basin_Tahi_Moana	Lau_Basin_Abe	Abe_SRR1217463_final_reads_1.fastq.gz	0.805192	158
Lau_Basin_Tahi_Moana_k95_892514_flag_1_multi_5.0000_len_4892	4892	Lau_Basin_Tahi_Moana	Lau_Basin_Abe	Abe_SRR1217565_final_reads_1.fastq.gz	0.979763	609
Lau_Basin_Tahi_Moana_k95_892514_flag_1_multi_5.0000_len_4892	4892	Lau_Basin_Tahi_Moana	Lau_Basin_Kilo_Moana	KM_SRR1217367_final_reads_1.fastq.gz	0.950123	431
Lau_Basin_Tahi_Moana_k95_892514_flag_1_multi_5.0000_len_4892	4892	Lau_Basin_Tahi_Moana	Lau_Basin_Kilo_Moana	KM_SRR1217459_final_reads_1.fastq.gz	0.986713	960
Lau_Basin_Tahi_Moana_k95_892514_flag_1_multi_5.0000_len_4892	4892	Lau_Basin_Tahi_Moana	Lau_Basin_Kilo_Moana	KM_SRR1217564_final_reads_1.fastq.gz	0.849959	323
Lau_Basin_Tahi_Moana_k95_892514_flag_1_multi_5.0000_len_4892	4892	Lau_Basin_Tahi_Moana	Lau_Basin_Kilo_Moana	KM_SRR1217566_final_reads_1.fastq.gz	0.738962	134
Lau_Basin_Tahi_Moana_k95_892514_flag_1_multi_5.0000_len_4892	4892	Lau_Basin_Tahi_Moana	Lau_Basin_Tui_Malila	TuiMalila_SRR1217462_final_reads_1.fastq.gz	0.962388	622
Lau_Basin_Tahi_Moana_k95_895323_flag_1_multi_5.0000_len_3670	3670	Lau_Basin_Tahi_Moana	Lau_Basin_Abe	Abe_SRR1217460_final_reads_1.fastq.gz	0.832425	79
Lau_Basin_Tahi_Moana_k95_895323_flag_1_multi_5.0000_len_3670	3670	Lau_Basin_Tahi_Moana	Lau_Basin_Kilo_Moana	KM_SRR1217367_final_reads_1.fastq.gz	0.740599	86
Lau_Basin_Tahi_Moana_k95_895323_flag_1_multi_5.0000_len_3670	3670	Lau_Basin_Tahi_Moana	Lau_Basin_Kilo_Moana	KM_SRR1217459_final_reads_1.fastq.gz	0.8297	108
Lau_Basin_Tahi_Moana_k95_899456_flag_1_multi_4.9283_len_3443	3443	Lau_Basin_Tahi_Moana	Lau_Basin_Abe	Abe_SRR1217460_final_reads_1.fastq.gz	0.984026	157
Lau_Basin_Tahi_Moana_k95_899456_flag_1_multi_4.9283_len_3443	3443	Lau_Basin_Tahi_Moana	Lau_Basin_Kilo_Moana	KM_SRR1217459_final_reads_1.fastq.gz	0.912576	111
Lau_Basin_Tahi_Moana_k95_899456_flag_1_multi_4.9283_len_3443	3443	Lau_Basin_Tahi_Moana	Lau_Basin_Kilo_Moana	KM_SRR1217564_final_reads_1.fastq.gz	0.876561	99
Lau_Basin_Tahi_Moana_k95_902582_flag_1_multi_4.0000_len_4448	4448	Lau_Basin_Tahi_Moana	Lau_Basin_Kilo_Moana	KM_SRR1217459_final_reads_1.fastq.gz	0.779451	95
Lau_Basin_Tahi_Moana_k95_902582_flag_1_multi_4.0000_len_4448	4448	Lau_Basin_Tahi_Moana	Lau_Basin_Tui_Malila	TuiMalila_SRR1217462_final_reads_1.fastq.gz	0.888489	127
Lau_Basin_Tahi_Moana_k95_915193_flag_3_multi_15.9620_len_4810	4810	Lau_Basin_Tahi_Moana	Lau_Basin_Abe	Abe_SRR1217460_final_reads_1.fastq.gz	0.905613	183
Lau_Basin_Tahi_Moana_k95_915193_flag_3_multi_15.9620_len_4810	4810	Lau_Basin_Tahi_Moana	Lau_Basin_Kilo_Moana	KM_SRR1217459_final_reads_1.fastq.gz	0.981081	698
Lau_Basin_Tahi_Moana_k95_915193_flag_3_multi_15.9620_len_4810	4810	Lau_Basin_Tahi_Moana	Lau_Basin_Kilo_Moana	KM_SRR1217564_final_reads_1.fastq.gz	0.979626	1611
Lau_Basin_Tahi_Moana_k95_915193_flag_3_multi_15.9620_len_4810	4810	Lau_Basin_Tahi_Moana	Lau_Basin_Kilo_Moana	KM_SRR1217566_final_reads_1.fastq.gz	0.964865	585
Lau_Basin_Tahi_Moana_k95_917654_flag_1_multi_3.1702_len_3380	3380	Lau_Basin_Tahi_Moana	Lau_Basin_Abe	Abe_SRR1217460_final_reads_1.fastq.gz	0.94142	96
Lau_Basin_Tahi_Moana_k95_917654_flag_1_multi_3.1702_len_3380	3380	Lau_Basin_Tahi_Moana	Lau_Basin_Abe	Abe_SRR1217463_final_reads_1.fastq.gz	0.726627	81
Lau_Basin_Tahi_Moana_k95_917654_flag_1_multi_3.1702_len_3380	3380	Lau_Basin_Tahi_Moana	Lau_Basin_Kilo_Moana	KM_SRR1217459_final_reads_1.fastq.gz	0.979882	175
Lau_Basin_Tahi_Moana_k95_917654_flag_1_multi_3.1702_len_3380	3380	Lau_Basin_Tahi_Moana	Lau_Basin_Kilo_Moana	KM_SRR1217564_final_reads_1.fastq.gz	0.938166	173
Lau_Basin_Tahi_Moana_k95_917832_flag_3_multi_21.0033_len_6384	6384	Lau_Basin_Tahi_Moana	Lau_Basin_Mariner	Mariner_SRR1217452_final_reads_1.fastq.gz	0.991071	486
Lau_Basin_Tahi_Moana_k95_921806_flag_1_multi_8.0000_len_10263	10263	Lau_Basin_Tahi_Moana	Lau_Basin_Abe	Abe_SRR1217460_final_reads_1.fastq.gz	0.935789	350
Lau_Basin_Tahi_Moana_k95_921806_flag_1_multi_8.0000_len_10263	10263	Lau_Basin_Tahi_Moana	Lau_Basin_Abe	Abe_SRR1217463_final_reads_1.fastq.gz	0.71217	133
Lau_Basin_Tahi_Moana_k95_921806_flag_1_multi_8.0000_len_10263	10263	Lau_Basin_Tahi_Moana	Lau_Basin_Abe	Abe_SRR1217565_final_reads_1.fastq.gz	0.712462	220
Lau_Basin_Tahi_Moana_k95_921806_flag_1_multi_8.0000_len_10263	10263	Lau_Basin_Tahi_Moana	Lau_Basin_Kilo_Moana	KM_SRR1217367_final_reads_1.fastq.gz	0.864075	266
Lau_Basin_Tahi_Moana_k95_921806_flag_1_multi_8.0000_len_10263	10263	Lau_Basin_Tahi_Moana	Lau_Basin_Kilo_Moana	KM_SRR1217459_final_reads_1.fastq.gz	0.881614	284
Lau_Basin_Tahi_Moana_k95_921806_flag_1_multi_8.0000_len_10263	10263	Lau_Basin_Tahi_Moana	Lau_Basin_Kilo_Moana	KM_SRR1217564_final_reads_1.fastq.gz	0.731073	229
Lau_Basin_Tahi_Moana_k95_921806_flag_1_multi_8.0000_len_10263	10263	Lau_Basin_Tahi_Moana	Lau_Basin_Mariner	Mariner_SRR1217452_final_reads_1.fastq.gz	0.700672	125
Lau_Basin_Tahi_Moana_k95_921806_flag_1_multi_8.0000_len_10263	10263	Lau_Basin_Tahi_Moana	Lau_Basin_Mariner	Mariner_SRR1217567_final_reads_1.fastq.gz	0.827828	347
Lau_Basin_Tahi_Moana_k95_921806_flag_1_multi_8.0000_len_10263	10263	Lau_Basin_Tahi_Moana	Lau_Basin_Tui_Malila	TuiMalila_SRR1217462_final_reads_1.fastq.gz	0.939199	463
Lau_Basin_Tahi_Moana_k95_926905_flag_1_multi_6.0000_len_9563	9563	Lau_Basin_Tahi_Moana	Lau_Basin_Kilo_Moana	KM_SRR1217367_final_reads_1.fastq.gz	0.809369	219
Lau_Basin_Tahi_Moana_k95_926905_flag_1_multi_6.0000_len_9563	9563	Lau_Basin_Tahi_Moana	Lau_Basin_Kilo_Moana	KM_SRR1217459_final_reads_1.fastq.gz	0.957649	322
Lau_Basin_Tahi_Moana_k95_926905_flag_1_multi_6.0000_len_9563	9563	Lau_Basin_Tahi_Moana	Lau_Basin_Kilo_Moana	KM_SRR1217564_final_reads_1.fastq.gz	0.706577	227
Lau_Basin_Tahi_Moana_k95_927082_flag_1_multi_9.0600_len_3327	3327	Lau_Basin_Tahi_Moana	Lau_Basin_Abe	Abe_SRR1217460_final_reads_1.fastq.gz	0.92636	145
Lau_Basin_Tahi_Moana_k95_927082_flag_1_multi_9.0600_len_3327	3327	Lau_Basin_Tahi_Moana	Lau_Basin_Abe	Abe_SRR1217463_final_reads_1.fastq.gz	0.759243	67
Lau_Basin_Tahi_Moana_k95_927082_flag_1_multi_9.0600_len_3327	3327	Lau_Basin_Tahi_Moana	Lau_Basin_Abe	Abe_SRR1217565_final_reads_1.fastq.gz	0.844605	79
Lau_Basin_Tahi_Moana_k95_927082_flag_1_multi_9.0600_len_3327	3327	Lau_Basin_Tahi_Moana	Lau_Basin_Kilo_Moana	KM_SRR1217367_final_reads_1.fastq.gz	0.887887	232
Lau_Basin_Tahi_Moana_k95_927082_flag_1_multi_9.0600_len_3327	3327	Lau_Basin_Tahi_Moana	Lau_Basin_Kilo_Moana	KM_SRR1217459_final_reads_1.fastq.gz	0.942591	130
Lau_Basin_Tahi_Moana_k95_927082_flag_1_multi_9.0600_len_3327	3327	Lau_Basin_Tahi_Moana	Lau_Basin_Kilo_Moana	KM_SRR1217566_final_reads_1.fastq.gz	0.807334	65
Lau_Basin_Tahi_Moana_k95_927082_flag_1_multi_9.0600_len_3327	3327	Lau_Basin_Tahi_Moana	Lau_Basin_Tui_Malila	TuiMalila_SRR1217462_final_reads_1.fastq.gz	0.998197	390
Lau_Basin_Tahi_Moana_k95_93228_flag_0_multi_35.9794_len_23513	23513	Lau_Basin_Tahi_Moana	Lau_Basin_Abe	Abe_SRR1217460_final_reads_1.fastq.gz	0.975673	3255
Lau_Basin_Tahi_Moana_k95_93228_flag_0_multi_35.9794_len_23513	23513	Lau_Basin_Tahi_Moana	Lau_Basin_Abe	Abe_SRR1217565_final_reads_1.fastq.gz	0.892442	948
Lau_Basin_Tahi_Moana_k95_93228_flag_0_multi_35.9794_len_23513	23513	Lau_Basin_Tahi_Moana	Lau_Basin_Kilo_Moana	KM_SRR1217367_final_reads_1.fastq.gz	0.824225	748
Lau_Basin_Tahi_Moana_k95_93228_flag_0_multi_35.9794_len_23513	23513	Lau_Basin_Tahi_Moana	Lau_Basin_Kilo_Moana	KM_SRR1217459_final_reads_1.fastq.gz	0.998341	5084
Lau_Basin_Tahi_Moana_k95_93228_flag_0_multi_35.9794_len_23513	23513	Lau_Basin_Tahi_Moana	Lau_Basin_Kilo_Moana	KM_SRR1217564_final_reads_1.fastq.gz	0.99983	7417
Lau_Basin_Tahi_Moana_k95_93228_flag_0_multi_35.9794_len_23513	23513	Lau_Basin_Tahi_Moana	Lau_Basin_Kilo_Moana	KM_SRR1217566_final_reads_1.fastq.gz	0.743163	502
Lau_Basin_Tahi_Moana_k95_937433_flag_1_multi_5.0000_len_3973	3973	Lau_Basin_Tahi_Moana	Lau_Basin_Abe	Abe_SRR1217460_final_reads_1.fastq.gz	0.799396	88
Lau_Basin_Tahi_Moana_k95_937433_flag_1_multi_5.0000_len_3973	3973	Lau_Basin_Tahi_Moana	Lau_Basin_Abe	Abe_SRR1217565_final_reads_1.fastq.gz	0.883212	153
Lau_Basin_Tahi_Moana_k95_937433_flag_1_multi_5.0000_len_3973	3973	Lau_Basin_Tahi_Moana	Lau_Basin_Kilo_Moana	KM_SRR1217459_final_reads_1.fastq.gz	0.895042	145
Lau_Basin_Tahi_Moana_k95_937433_flag_1_multi_5.0000_len_3973	3973	Lau_Basin_Tahi_Moana	Lau_Basin_Kilo_Moana	KM_SRR1217564_final_reads_1.fastq.gz	0.955953	291
Lau_Basin_Tahi_Moana_k95_948052_flag_1_multi_5.5826_len_3054	3054	Lau_Basin_Tahi_Moana	Lau_Basin_Abe	Abe_SRR1217460_final_reads_1.fastq.gz	0.999345	302
Lau_Basin_Tahi_Moana_k95_948052_flag_1_multi_5.5826_len_3054	3054	Lau_Basin_Tahi_Moana	Lau_Basin_Kilo_Moana	KM_SRR1217459_final_reads_1.fastq.gz	1	235
Lau_Basin_Tahi_Moana_k95_948052_flag_1_multi_5.5826_len_3054	3054	Lau_Basin_Tahi_Moana	Lau_Basin_Kilo_Moana	KM_SRR1217564_final_reads_1.fastq.gz	0.921415	174
Lau_Basin_Tahi_Moana_k95_948052_flag_1_multi_5.5826_len_3054	3054	Lau_Basin_Tahi_Moana	Lau_Basin_Mariner	Mariner_SRR1217452_final_reads_1.fastq.gz	0.713491	89
Lau_Basin_Tahi_Moana_k95_948052_flag_1_multi_5.5826_len_3054	3054	Lau_Basin_Tahi_Moana	Lau_Basin_Mariner	Mariner_SRR1217567_final_reads_1.fastq.gz	0.778978	96
Lau_Basin_Tahi_Moana_k95_950010_flag_0_multi_20.0194_len_8841	8841	Lau_Basin_Tahi_Moana	Lau_Basin_Mariner	Mariner_SRR1217452_final_reads_1.fastq.gz	0.770727	54972
Lau_Basin_Tahi_Moana_k95_950010_flag_0_multi_20.0194_len_8841	8841	Lau_Basin_Tahi_Moana	Cayman_Shallow	SRR2046235_trim_1.fastq.gz	0.736908	559
Lau_Basin_Tahi_Moana_k95_950010_flag_0_multi_20.0194_len_8841	8841	Lau_Basin_Tahi_Moana	Cayman_Shallow	SRR2046236_trim_1.fastq.gz	0.768126	2195
Lau_Basin_Tahi_Moana_k95_951165_flag_1_multi_4.0000_len_4120	4120	Lau_Basin_Tahi_Moana	Lau_Basin_Abe	Abe_SRR1217460_final_reads_1.fastq.gz	0.708495	58
Lau_Basin_Tahi_Moana_k95_951165_flag_1_multi_4.0000_len_4120	4120	Lau_Basin_Tahi_Moana	Lau_Basin_Abe	Abe_SRR1217565_final_reads_1.fastq.gz	0.790049	101
Lau_Basin_Tahi_Moana_k95_951165_flag_1_multi_4.0000_len_4120	4120	Lau_Basin_Tahi_Moana	Lau_Basin_Kilo_Moana	KM_SRR1217459_final_reads_1.fastq.gz	0.900485	87
Lau_Basin_Tahi_Moana_k95_951165_flag_1_multi_4.0000_len_4120	4120	Lau_Basin_Tahi_Moana	Lau_Basin_Kilo_Moana	KM_SRR1217564_final_reads_1.fastq.gz	0.707524	70
Lau_Basin_Tahi_Moana_k95_951165_flag_1_multi_4.0000_len_4120	4120	Lau_Basin_Tahi_Moana	Lau_Basin_Tui_Malila	TuiMalila_SRR1217462_final_reads_1.fastq.gz	0.890534	99
Lau_Basin_Tahi_Moana_k95_95215_flag_1_multi_11.6331_len_3567	3567	Lau_Basin_Tahi_Moana	Lau_Basin_Abe	Abe_SRR1217460_final_reads_1.fastq.gz	0.987665	284
Lau_Basin_Tahi_Moana_k95_95215_flag_1_multi_11.6331_len_3567	3567	Lau_Basin_Tahi_Moana	Lau_Basin_Abe	Abe_SRR1217463_final_reads_1.fastq.gz	0.941968	209
Lau_Basin_Tahi_Moana_k95_95215_flag_1_multi_11.6331_len_3567	3567	Lau_Basin_Tahi_Moana	Lau_Basin_Abe	Abe_SRR1217565_final_reads_1.fastq.gz	0.977012	208
Lau_Basin_Tahi_Moana_k95_95215_flag_1_multi_11.6331_len_3567	3567	Lau_Basin_Tahi_Moana	Guaymas_Basin	Guaymas_final_reads_1.fastq.gz	0.71797	89
Lau_Basin_Tahi_Moana_k95_95215_flag_1_multi_11.6331_len_3567	3567	Lau_Basin_Tahi_Moana	Lau_Basin_Kilo_Moana	KM_SRR1217367_final_reads_1.fastq.gz	0.926549	197
Lau_Basin_Tahi_Moana_k95_95215_flag_1_multi_11.6331_len_3567	3567	Lau_Basin_Tahi_Moana	Lau_Basin_Kilo_Moana	KM_SRR1217459_final_reads_1.fastq.gz	0.962433	278
Lau_Basin_Tahi_Moana_k95_95215_flag_1_multi_11.6331_len_3567	3567	Lau_Basin_Tahi_Moana	Axial_Plume	Plume_2015_DNA_trim_1.fastq.gz	0.924026	172
Lau_Basin_Tahi_Moana_k95_95215_flag_1_multi_11.6331_len_3567	3567	Lau_Basin_Tahi_Moana	Axial_Seawater	Seawater_2015_DNA_trim_1.fastq.gz	0.877208	108
Lau_Basin_Tahi_Moana_k95_95215_flag_1_multi_11.6331_len_3567	3567	Lau_Basin_Tahi_Moana	Cayman_Deep	SRR2046238_trim_1.fastq.gz	0.714326	1063
Lau_Basin_Tahi_Moana_k95_95215_flag_1_multi_11.6331_len_3567	3567	Lau_Basin_Tahi_Moana	Lau_Basin_Tui_Malila	TuiMalila_SRR1217462_final_reads_1.fastq.gz	0.973647	257
Lau_Basin_Tahi_Moana_k95_959708_flag_3_multi_8.0016_len_5057	5057	Lau_Basin_Tahi_Moana	Lau_Basin_Abe	Abe_SRR1217565_final_reads_1.fastq.gz	0.920506	209
Lau_Basin_Tahi_Moana_k95_96032_flag_1_multi_6.4253_len_4172	4172	Lau_Basin_Tahi_Moana	Lau_Basin_Abe	Abe_SRR1217460_final_reads_1.fastq.gz	0.98442	313
Lau_Basin_Tahi_Moana_k95_96032_flag_1_multi_6.4253_len_4172	4172	Lau_Basin_Tahi_Moana	Lau_Basin_Abe	Abe_SRR1217463_final_reads_1.fastq.gz	0.855225	108
Lau_Basin_Tahi_Moana_k95_96032_flag_1_multi_6.4253_len_4172	4172	Lau_Basin_Tahi_Moana	Lau_Basin_Abe	Abe_SRR1217565_final_reads_1.fastq.gz	0.837728	108
Lau_Basin_Tahi_Moana_k95_96032_flag_1_multi_6.4253_len_4172	4172	Lau_Basin_Tahi_Moana	Lau_Basin_Kilo_Moana	KM_SRR1217459_final_reads_1.fastq.gz	0.990412	137
Lau_Basin_Tahi_Moana_k95_96032_flag_1_multi_6.4253_len_4172	4172	Lau_Basin_Tahi_Moana	Lau_Basin_Kilo_Moana	KM_SRR1217564_final_reads_1.fastq.gz	0.85906	142
Lau_Basin_Tahi_Moana_k95_961371_flag_1_multi_5.0000_len_5023	5023	Lau_Basin_Tahi_Moana	Lau_Basin_Abe	Abe_SRR1217463_final_reads_1.fastq.gz	0.980092	177
Lau_Basin_Tahi_Moana_k95_961371_flag_1_multi_5.0000_len_5023	5023	Lau_Basin_Tahi_Moana	Lau_Basin_Kilo_Moana	KM_SRR1217367_final_reads_1.fastq.gz	0.78698	118
Lau_Basin_Tahi_Moana_k95_961371_flag_1_multi_5.0000_len_5023	5023	Lau_Basin_Tahi_Moana	Lau_Basin_Kilo_Moana	KM_SRR1217459_final_reads_1.fastq.gz	0.840334	118
Lau_Basin_Tahi_Moana_k95_961371_flag_1_multi_5.0000_len_5023	5023	Lau_Basin_Tahi_Moana	Lau_Basin_Tui_Malila	TuiMalila_SRR1217462_final_reads_1.fastq.gz	0.710332	76
Lau_Basin_Tahi_Moana_k95_962668_flag_3_multi_3.0000_len_4118	4118	Lau_Basin_Tahi_Moana	Lau_Basin_Abe	Abe_SRR1217460_final_reads_1.fastq.gz	0.939777	198
Lau_Basin_Tahi_Moana_k95_962668_flag_3_multi_3.0000_len_4118	4118	Lau_Basin_Tahi_Moana	Lau_Basin_Kilo_Moana	KM_SRR1217459_final_reads_1.fastq.gz	0.942448	298
Lau_Basin_Tahi_Moana_k95_962668_flag_3_multi_3.0000_len_4118	4118	Lau_Basin_Tahi_Moana	Lau_Basin_Kilo_Moana	KM_SRR1217564_final_reads_1.fastq.gz	0.831714	177
Lau_Basin_Tahi_Moana_k95_962668_flag_3_multi_3.0000_len_4118	4118	Lau_Basin_Tahi_Moana	Lau_Basin_Kilo_Moana	KM_SRR1217566_final_reads_1.fastq.gz	0.983244	274
Lau_Basin_Tahi_Moana_k95_962668_flag_3_multi_3.0000_len_4118	4118	Lau_Basin_Tahi_Moana	Lau_Basin_Mariner	Mariner_SRR1217452_final_reads_1.fastq.gz	0.912579	119
Lau_Basin_Tahi_Moana_k95_962668_flag_3_multi_3.0000_len_4118	4118	Lau_Basin_Tahi_Moana	Lau_Basin_Mariner	Mariner_SRR1217567_final_reads_1.fastq.gz	0.726809	87
Lau_Basin_Tahi_Moana_k95_966841_flag_1_multi_3.2798_len_3287	3287	Lau_Basin_Tahi_Moana	Lau_Basin_Abe	Abe_SRR1217460_final_reads_1.fastq.gz	0.990873	186
Lau_Basin_Tahi_Moana_k95_966841_flag_1_multi_3.2798_len_3287	3287	Lau_Basin_Tahi_Moana	Lau_Basin_Abe	Abe_SRR1217565_final_reads_1.fastq.gz	0.982963	384
Lau_Basin_Tahi_Moana_k95_966841_flag_1_multi_3.2798_len_3287	3287	Lau_Basin_Tahi_Moana	Lau_Basin_Kilo_Moana	KM_SRR1217459_final_reads_1.fastq.gz	0.991786	299
Lau_Basin_Tahi_Moana_k95_966841_flag_1_multi_3.2798_len_3287	3287	Lau_Basin_Tahi_Moana	Lau_Basin_Kilo_Moana	KM_SRR1217564_final_reads_1.fastq.gz	0.706419	122
Lau_Basin_Tahi_Moana_k95_966841_flag_1_multi_3.2798_len_3287	3287	Lau_Basin_Tahi_Moana	Cayman_Deep	SRR2046238_trim_1.fastq.gz	0.780347	1826
Lau_Basin_Tahi_Moana_k95_966841_flag_1_multi_3.2798_len_3287	3287	Lau_Basin_Tahi_Moana	Lau_Basin_Tui_Malila	TuiMalila_SRR1217462_final_reads_1.fastq.gz	0.908123	106
Lau_Basin_Tahi_Moana_k95_968411_flag_0_multi_18.5770_len_5740	5740	Lau_Basin_Tahi_Moana	Lau_Basin_Abe	Abe_SRR1217460_final_reads_1.fastq.gz	0.987456	826
Lau_Basin_Tahi_Moana_k95_968411_flag_0_multi_18.5770_len_5740	5740	Lau_Basin_Tahi_Moana	Lau_Basin_Abe	Abe_SRR1217565_final_reads_1.fastq.gz	0.890592	274
Lau_Basin_Tahi_Moana_k95_968411_flag_0_multi_18.5770_len_5740	5740	Lau_Basin_Tahi_Moana	Lau_Basin_Kilo_Moana	KM_SRR1217459_final_reads_1.fastq.gz	0.980314	697
Lau_Basin_Tahi_Moana_k95_968411_flag_0_multi_18.5770_len_5740	5740	Lau_Basin_Tahi_Moana	Lau_Basin_Kilo_Moana	KM_SRR1217564_final_reads_1.fastq.gz	0.922822	696
Lau_Basin_Tahi_Moana_k95_981745_flag_0_multi_10.9039_len_6805	6805	Lau_Basin_Tahi_Moana	Lau_Basin_Abe	Abe_SRR1217460_final_reads_1.fastq.gz	0.947245	573
Lau_Basin_Tahi_Moana_k95_981745_flag_0_multi_10.9039_len_6805	6805	Lau_Basin_Tahi_Moana	Lau_Basin_Kilo_Moana	KM_SRR1217459_final_reads_1.fastq.gz	0.949743	539
Lau_Basin_Tahi_Moana_k95_981745_flag_0_multi_10.9039_len_6805	6805	Lau_Basin_Tahi_Moana	Lau_Basin_Kilo_Moana	KM_SRR1217564_final_reads_1.fastq.gz	0.851727	585
Lau_Basin_Tahi_Moana_k95_98185_flag_1_multi_2.0000_len_3092	3092	Lau_Basin_Tahi_Moana	Lau_Basin_Abe	Abe_SRR1217460_final_reads_1.fastq.gz	0.780724	63
Lau_Basin_Tahi_Moana_k95_98185_flag_1_multi_2.0000_len_3092	3092	Lau_Basin_Tahi_Moana	Lau_Basin_Abe	Abe_SRR1217565_final_reads_1.fastq.gz	0.816947	75
Lau_Basin_Tahi_Moana_k95_98185_flag_1_multi_2.0000_len_3092	3092	Lau_Basin_Tahi_Moana	Lau_Basin_Kilo_Moana	KM_SRR1217459_final_reads_1.fastq.gz	0.978978	128
Lau_Basin_Tahi_Moana_k95_98185_flag_1_multi_2.0000_len_3092	3092	Lau_Basin_Tahi_Moana	Lau_Basin_Kilo_Moana	KM_SRR1217564_final_reads_1.fastq.gz	0.918823	129
Lau_Basin_Tahi_Moana_k95_98185_flag_1_multi_2.0000_len_3092	3092	Lau_Basin_Tahi_Moana	Lau_Basin_Mariner	Mariner_SRR1217452_final_reads_1.fastq.gz	0.94696	101
Lau_Basin_Tahi_Moana_k95_983939_flag_0_multi_4.0000_len_7384	7384	Lau_Basin_Tahi_Moana	Lau_Basin_Abe	Abe_SRR1217460_final_reads_1.fastq.gz	0.988759	503
Lau_Basin_Tahi_Moana_k95_983939_flag_0_multi_4.0000_len_7384	7384	Lau_Basin_Tahi_Moana	Lau_Basin_Kilo_Moana	KM_SRR1217459_final_reads_1.fastq.gz	1	1055
Lau_Basin_Tahi_Moana_k95_983939_flag_0_multi_4.0000_len_7384	7384	Lau_Basin_Tahi_Moana	Lau_Basin_Kilo_Moana	KM_SRR1217564_final_reads_1.fastq.gz	0.997562	991
Lau_Basin_Tahi_Moana_k95_989071_flag_0_multi_97.1367_len_6181	6181	Lau_Basin_Tahi_Moana	Lau_Basin_Abe	Abe_SRR1217460_final_reads_1.fastq.gz	1	15869
Lau_Basin_Tahi_Moana_k95_989071_flag_0_multi_97.1367_len_6181	6181	Lau_Basin_Tahi_Moana	Lau_Basin_Abe	Abe_SRR1217463_final_reads_1.fastq.gz	0.977512	459
Lau_Basin_Tahi_Moana_k95_989071_flag_0_multi_97.1367_len_6181	6181	Lau_Basin_Tahi_Moana	Lau_Basin_Abe	Abe_SRR1217565_final_reads_1.fastq.gz	1	8046
Lau_Basin_Tahi_Moana_k95_989071_flag_0_multi_97.1367_len_6181	6181	Lau_Basin_Tahi_Moana	Lau_Basin_Kilo_Moana	KM_SRR1217367_final_reads_1.fastq.gz	1	1008
Lau_Basin_Tahi_Moana_k95_989071_flag_0_multi_97.1367_len_6181	6181	Lau_Basin_Tahi_Moana	Lau_Basin_Kilo_Moana	KM_SRR1217459_final_reads_1.fastq.gz	1	24478
Lau_Basin_Tahi_Moana_k95_989071_flag_0_multi_97.1367_len_6181	6181	Lau_Basin_Tahi_Moana	Lau_Basin_Kilo_Moana	KM_SRR1217564_final_reads_1.fastq.gz	1	18349
Lau_Basin_Tahi_Moana_k95_989071_flag_0_multi_97.1367_len_6181	6181	Lau_Basin_Tahi_Moana	Lau_Basin_Kilo_Moana	KM_SRR1217566_final_reads_1.fastq.gz	1	3098
Lau_Basin_Tahi_Moana_k95_989071_flag_0_multi_97.1367_len_6181	6181	Lau_Basin_Tahi_Moana	Lau_Basin_Mariner	Mariner_SRR1217452_final_reads_1.fastq.gz	1	1725
Lau_Basin_Tahi_Moana_k95_989071_flag_0_multi_97.1367_len_6181	6181	Lau_Basin_Tahi_Moana	Lau_Basin_Mariner	Mariner_SRR1217567_final_reads_1.fastq.gz	1	1680
Lau_Basin_Tahi_Moana_k95_989071_flag_0_multi_97.1367_len_6181	6181	Lau_Basin_Tahi_Moana	Lau_Basin_Tui_Malila	TuiMalila_SRR1217462_final_reads_1.fastq.gz	0.994661	857
Lau_Basin_Tahi_Moana_k95_996630_flag_0_multi_11.2873_len_3127	3127	Lau_Basin_Tahi_Moana	Lau_Basin_Abe	Abe_SRR1217460_final_reads_1.fastq.gz	0.994883	342
Lau_Basin_Tahi_Moana_k95_996630_flag_0_multi_11.2873_len_3127	3127	Lau_Basin_Tahi_Moana	Lau_Basin_Abe	Abe_SRR1217463_final_reads_1.fastq.gz	0.966422	257
Lau_Basin_Tahi_Moana_k95_996630_flag_0_multi_11.2873_len_3127	3127	Lau_Basin_Tahi_Moana	Lau_Basin_Abe	Abe_SRR1217565_final_reads_1.fastq.gz	0.981452	595
Lau_Basin_Tahi_Moana_k95_996630_flag_0_multi_11.2873_len_3127	3127	Lau_Basin_Tahi_Moana	Lau_Basin_Kilo_Moana	KM_SRR1217367_final_reads_1.fastq.gz	0.998401	450
Lau_Basin_Tahi_Moana_k95_996630_flag_0_multi_11.2873_len_3127	3127	Lau_Basin_Tahi_Moana	Lau_Basin_Kilo_Moana	KM_SRR1217459_final_reads_1.fastq.gz	1	486
Lau_Basin_Tahi_Moana_k95_996630_flag_0_multi_11.2873_len_3127	3127	Lau_Basin_Tahi_Moana	Lau_Basin_Kilo_Moana	KM_SRR1217564_final_reads_1.fastq.gz	0.963543	320
Lau_Basin_Tahi_Moana_k95_996630_flag_0_multi_11.2873_len_3127	3127	Lau_Basin_Tahi_Moana	Lau_Basin_Kilo_Moana	KM_SRR1217566_final_reads_1.fastq.gz	0.868884	182
Lau_Basin_Tahi_Moana_k95_996630_flag_0_multi_11.2873_len_3127	3127	Lau_Basin_Tahi_Moana	Lau_Basin_Mariner	Mariner_SRR1217567_final_reads_1.fastq.gz	0.770707	119
Lau_Basin_Tahi_Moana_k95_996630_flag_0_multi_11.2873_len_3127	3127	Lau_Basin_Tahi_Moana	Lau_Basin_Tui_Malila	TuiMalila_SRR1217462_final_reads_1.fastq.gz	0.98497	240
Lau_Basin_Tahi_Moana_k95_996725_flag_1_multi_6.0000_len_5095	5095	Lau_Basin_Tahi_Moana	Lau_Basin_Abe	Abe_SRR1217460_final_reads_1.fastq.gz	0.885574	135
Lau_Basin_Tahi_Moana_k95_996725_flag_1_multi_6.0000_len_5095	5095	Lau_Basin_Tahi_Moana	Lau_Basin_Abe	Abe_SRR1217565_final_reads_1.fastq.gz	0.705201	70
Lau_Basin_Tahi_Moana_k95_996725_flag_1_multi_6.0000_len_5095	5095	Lau_Basin_Tahi_Moana	Lau_Basin_Kilo_Moana	KM_SRR1217367_final_reads_1.fastq.gz	0.792542	88
Lau_Basin_Tahi_Moana_k95_996725_flag_1_multi_6.0000_len_5095	5095	Lau_Basin_Tahi_Moana	Lau_Basin_Kilo_Moana	KM_SRR1217459_final_reads_1.fastq.gz	0.92738	175
Lau_Basin_Tahi_Moana_k95_996725_flag_1_multi_6.0000_len_5095	5095	Lau_Basin_Tahi_Moana	Lau_Basin_Kilo_Moana	KM_SRR1217564_final_reads_1.fastq.gz	0.795878	118
Lau_Basin_Tahi_Moana_k95_996725_flag_1_multi_6.0000_len_5095	5095	Lau_Basin_Tahi_Moana	Lau_Basin_Tui_Malila	TuiMalila_SRR1217462_final_reads_1.fastq.gz	0.835918	113
Lau_Basin_Tahi_Moana_k95_998094_flag_3_multi_9.0020_len_4665	4665	Lau_Basin_Tahi_Moana	Lau_Basin_Abe	Abe_SRR1217460_final_reads_1.fastq.gz	0.806645	107
Lau_Basin_Tahi_Moana_k95_998094_flag_3_multi_9.0020_len_4665	4665	Lau_Basin_Tahi_Moana	Lau_Basin_Abe	Abe_SRR1217463_final_reads_1.fastq.gz	0.989925	344
Lau_Basin_Tahi_Moana_k95_998094_flag_3_multi_9.0020_len_4665	4665	Lau_Basin_Tahi_Moana	Lau_Basin_Kilo_Moana	KM_SRR1217459_final_reads_1.fastq.gz	0.757556	84
Lau_Basin_Tahi_Moana_k95_998094_flag_3_multi_9.0020_len_4665	4665	Lau_Basin_Tahi_Moana	Lau_Basin_Kilo_Moana	KM_SRR1217564_final_reads_1.fastq.gz	0.743837	96
Lau_Basin_Tahi_Moana_k95_998094_flag_3_multi_9.0020_len_4665	4665	Lau_Basin_Tahi_Moana	Lau_Basin_Mariner	Mariner_SRR1217452_final_reads_1.fastq.gz	0.978564	694
Lau_Basin_Tahi_Moana_vRhyme_bin_100	5982	Lau_Basin_Tahi_Moana	Lau_Basin_Abe	Abe_SRR1217460_final_reads_1.fastq.gz	0.937145	197
Lau_Basin_Tahi_Moana_vRhyme_bin_100	5982	Lau_Basin_Tahi_Moana	Lau_Basin_Kilo_Moana	KM_SRR1217459_final_reads_1.fastq.gz	0.945837	212
Lau_Basin_Tahi_Moana_vRhyme_bin_102	12320	Lau_Basin_Tahi_Moana	Lau_Basin_Abe	Abe_SRR1217460_final_reads_1.fastq.gz	0.825974	579
Lau_Basin_Tahi_Moana_vRhyme_bin_102	12320	Lau_Basin_Tahi_Moana	Lau_Basin_Abe	Abe_SRR1217565_final_reads_1.fastq.gz	0.705357	316
Lau_Basin_Tahi_Moana_vRhyme_bin_102	12320	Lau_Basin_Tahi_Moana	Lau_Basin_Kilo_Moana	KM_SRR1217459_final_reads_1.fastq.gz	0.954627	599
Lau_Basin_Tahi_Moana_vRhyme_bin_103	5457	Lau_Basin_Tahi_Moana	Lau_Basin_Abe	Abe_SRR1217460_final_reads_1.fastq.gz	0.879421	146
Lau_Basin_Tahi_Moana_vRhyme_bin_103	5457	Lau_Basin_Tahi_Moana	Lau_Basin_Kilo_Moana	KM_SRR1217459_final_reads_1.fastq.gz	0.901778	184
Lau_Basin_Tahi_Moana_vRhyme_bin_104	9781	Lau_Basin_Tahi_Moana	Lau_Basin_Abe	Abe_SRR1217460_final_reads_1.fastq.gz	0.715367	162
Lau_Basin_Tahi_Moana_vRhyme_bin_104	9781	Lau_Basin_Tahi_Moana	Lau_Basin_Abe	Abe_SRR1217463_final_reads_1.fastq.gz	0.861568	270
Lau_Basin_Tahi_Moana_vRhyme_bin_104	9781	Lau_Basin_Tahi_Moana	Lau_Basin_Kilo_Moana	KM_SRR1217367_final_reads_1.fastq.gz	0.911461	360
Lau_Basin_Tahi_Moana_vRhyme_bin_104	9781	Lau_Basin_Tahi_Moana	Lau_Basin_Kilo_Moana	KM_SRR1217459_final_reads_1.fastq.gz	0.77078	191
Lau_Basin_Tahi_Moana_vRhyme_bin_105	22667	Lau_Basin_Tahi_Moana	Lau_Basin_Abe	Abe_SRR1217460_final_reads_1.fastq.gz	0.999912	21900
Lau_Basin_Tahi_Moana_vRhyme_bin_105	22667	Lau_Basin_Tahi_Moana	Lau_Basin_Abe	Abe_SRR1217565_final_reads_1.fastq.gz	0.996735	7648
Lau_Basin_Tahi_Moana_vRhyme_bin_105	22667	Lau_Basin_Tahi_Moana	Lau_Basin_Kilo_Moana	KM_SRR1217367_final_reads_1.fastq.gz	0.760224	346
Lau_Basin_Tahi_Moana_vRhyme_bin_105	22667	Lau_Basin_Tahi_Moana	Lau_Basin_Kilo_Moana	KM_SRR1217459_final_reads_1.fastq.gz	0.999779	29933
Lau_Basin_Tahi_Moana_vRhyme_bin_105	22667	Lau_Basin_Tahi_Moana	Lau_Basin_Kilo_Moana	KM_SRR1217564_final_reads_1.fastq.gz	0.999691	16355
Lau_Basin_Tahi_Moana_vRhyme_bin_105	22667	Lau_Basin_Tahi_Moana	Lau_Basin_Kilo_Moana	KM_SRR1217566_final_reads_1.fastq.gz	0.949133	1166
Lau_Basin_Tahi_Moana_vRhyme_bin_105	22667	Lau_Basin_Tahi_Moana	Lau_Basin_Mariner	Mariner_SRR1217567_final_reads_1.fastq.gz	0.750518	508
Lau_Basin_Tahi_Moana_vRhyme_bin_106	9677	Lau_Basin_Tahi_Moana	Lau_Basin_Abe	Abe_SRR1217460_final_reads_1.fastq.gz	0.951328	544
Lau_Basin_Tahi_Moana_vRhyme_bin_106	9677	Lau_Basin_Tahi_Moana	Lau_Basin_Abe	Abe_SRR1217463_final_reads_1.fastq.gz	0.815542	215
Lau_Basin_Tahi_Moana_vRhyme_bin_106	9677	Lau_Basin_Tahi_Moana	Lau_Basin_Abe	Abe_SRR1217565_final_reads_1.fastq.gz	0.782371	337
Lau_Basin_Tahi_Moana_vRhyme_bin_106	9677	Lau_Basin_Tahi_Moana	Lau_Basin_Kilo_Moana	KM_SRR1217367_final_reads_1.fastq.gz	0.846337	289
Lau_Basin_Tahi_Moana_vRhyme_bin_106	9677	Lau_Basin_Tahi_Moana	Lau_Basin_Kilo_Moana	KM_SRR1217459_final_reads_1.fastq.gz	0.960318	453
Lau_Basin_Tahi_Moana_vRhyme_bin_106	9677	Lau_Basin_Tahi_Moana	Lau_Basin_Kilo_Moana	KM_SRR1217566_final_reads_1.fastq.gz	0.723571	217
Lau_Basin_Tahi_Moana_vRhyme_bin_106	9677	Lau_Basin_Tahi_Moana	Lau_Basin_Mariner	Mariner_SRR1217452_final_reads_1.fastq.gz	0.858324	240
Lau_Basin_Tahi_Moana_vRhyme_bin_106	9677	Lau_Basin_Tahi_Moana	Lau_Basin_Mariner	Mariner_SRR1217567_final_reads_1.fastq.gz	0.897386	526
Lau_Basin_Tahi_Moana_vRhyme_bin_106	9677	Lau_Basin_Tahi_Moana	Lau_Basin_Tui_Malila	TuiMalila_SRR1217462_final_reads_1.fastq.gz	0.920327	368
Lau_Basin_Tahi_Moana_vRhyme_bin_107	60962	Lau_Basin_Tahi_Moana	Lau_Basin_Abe	Abe_SRR1217460_final_reads_1.fastq.gz	0.980611	5039
Lau_Basin_Tahi_Moana_vRhyme_bin_107	60962	Lau_Basin_Tahi_Moana	Lau_Basin_Abe	Abe_SRR1217463_final_reads_1.fastq.gz	0.796463	1348
Lau_Basin_Tahi_Moana_vRhyme_bin_107	60962	Lau_Basin_Tahi_Moana	Lau_Basin_Abe	Abe_SRR1217565_final_reads_1.fastq.gz	0.904596	2746
Lau_Basin_Tahi_Moana_vRhyme_bin_107	60962	Lau_Basin_Tahi_Moana	Lau_Basin_Kilo_Moana	KM_SRR1217367_final_reads_1.fastq.gz	0.980119	4784
Lau_Basin_Tahi_Moana_vRhyme_bin_107	60962	Lau_Basin_Tahi_Moana	Lau_Basin_Kilo_Moana	KM_SRR1217459_final_reads_1.fastq.gz	0.978577	5058
Lau_Basin_Tahi_Moana_vRhyme_bin_107	60962	Lau_Basin_Tahi_Moana	Lau_Basin_Kilo_Moana	KM_SRR1217564_final_reads_1.fastq.gz	0.874643	2906
Lau_Basin_Tahi_Moana_vRhyme_bin_107	60962	Lau_Basin_Tahi_Moana	Lau_Basin_Mariner	Mariner_SRR1217567_final_reads_1.fastq.gz	0.707703	1232
Lau_Basin_Tahi_Moana_vRhyme_bin_107	60962	Lau_Basin_Tahi_Moana	Lau_Basin_Tui_Malila	TuiMalila_SRR1217462_final_reads_1.fastq.gz	0.952019	4258
Lau_Basin_Tahi_Moana_vRhyme_bin_108	44213	Lau_Basin_Tahi_Moana	Lau_Basin_Abe	Abe_SRR1217460_final_reads_1.fastq.gz	0.999977	54401
Lau_Basin_Tahi_Moana_vRhyme_bin_108	44213	Lau_Basin_Tahi_Moana	Lau_Basin_Abe	Abe_SRR1217463_final_reads_1.fastq.gz	0.829598	1053
Lau_Basin_Tahi_Moana_vRhyme_bin_108	44213	Lau_Basin_Tahi_Moana	Lau_Basin_Abe	Abe_SRR1217565_final_reads_1.fastq.gz	0.998756	9368
Lau_Basin_Tahi_Moana_vRhyme_bin_108	44213	Lau_Basin_Tahi_Moana	Guaymas_Basin	Guaymas_final_reads_1.fastq.gz	0.75808	3780
Lau_Basin_Tahi_Moana_vRhyme_bin_108	44213	Lau_Basin_Tahi_Moana	Lau_Basin_Kilo_Moana	KM_SRR1217459_final_reads_1.fastq.gz	0.999977	53747
Lau_Basin_Tahi_Moana_vRhyme_bin_108	44213	Lau_Basin_Tahi_Moana	Lau_Basin_Kilo_Moana	KM_SRR1217564_final_reads_1.fastq.gz	0.999977	37686
Lau_Basin_Tahi_Moana_vRhyme_bin_108	44213	Lau_Basin_Tahi_Moana	Lau_Basin_Kilo_Moana	KM_SRR1217566_final_reads_1.fastq.gz	0.887318	2028
Lau_Basin_Tahi_Moana_vRhyme_bin_108	44213	Lau_Basin_Tahi_Moana	Lau_Basin_Tui_Malila	TuiMalila_SRR1217462_final_reads_1.fastq.gz	0.753602	908
Lau_Basin_Tahi_Moana_vRhyme_bin_109	32167	Lau_Basin_Tahi_Moana	Lau_Basin_Mariner	Mariner_SRR1217452_final_reads_1.fastq.gz	0.732366	1585
Lau_Basin_Tahi_Moana_vRhyme_bin_10	30990	Lau_Basin_Tahi_Moana	Lau_Basin_Abe	Abe_SRR1217460_final_reads_1.fastq.gz	0.987028	4386
Lau_Basin_Tahi_Moana_vRhyme_bin_10	30990	Lau_Basin_Tahi_Moana	Lau_Basin_Kilo_Moana	KM_SRR1217459_final_reads_1.fastq.gz	0.956341	3810
Lau_Basin_Tahi_Moana_vRhyme_bin_10	30990	Lau_Basin_Tahi_Moana	Lau_Basin_Kilo_Moana	KM_SRR1217564_final_reads_1.fastq.gz	0.775315	2000
Lau_Basin_Tahi_Moana_vRhyme_bin_110	23868	Lau_Basin_Tahi_Moana	Lau_Basin_Abe	Abe_SRR1217460_final_reads_1.fastq.gz	0.999539	12594
Lau_Basin_Tahi_Moana_vRhyme_bin_110	23868	Lau_Basin_Tahi_Moana	Lau_Basin_Abe	Abe_SRR1217565_final_reads_1.fastq.gz	0.89421	1870
Lau_Basin_Tahi_Moana_vRhyme_bin_110	23868	Lau_Basin_Tahi_Moana	Lau_Basin_Kilo_Moana	KM_SRR1217459_final_reads_1.fastq.gz	0.998994	10595
Lau_Basin_Tahi_Moana_vRhyme_bin_110	23868	Lau_Basin_Tahi_Moana	Lau_Basin_Kilo_Moana	KM_SRR1217564_final_reads_1.fastq.gz	0.981649	8141
Lau_Basin_Tahi_Moana_vRhyme_bin_110	23868	Lau_Basin_Tahi_Moana	Lau_Basin_Kilo_Moana	KM_SRR1217566_final_reads_1.fastq.gz	0.85579	1061
Lau_Basin_Tahi_Moana_vRhyme_bin_110	23868	Lau_Basin_Tahi_Moana	Lau_Basin_Mariner	Mariner_SRR1217452_final_reads_1.fastq.gz	0.898525	2116
Lau_Basin_Tahi_Moana_vRhyme_bin_110	23868	Lau_Basin_Tahi_Moana	Lau_Basin_Mariner	Mariner_SRR1217567_final_reads_1.fastq.gz	0.92492	3492
Lau_Basin_Tahi_Moana_vRhyme_bin_110	23868	Lau_Basin_Tahi_Moana	Lau_Basin_Tui_Malila	TuiMalila_SRR1217462_final_reads_1.fastq.gz	0.808195	581
Lau_Basin_Tahi_Moana_vRhyme_bin_111	26600	Lau_Basin_Tahi_Moana	Lau_Basin_Abe	Abe_SRR1217460_final_reads_1.fastq.gz	0.812444	782
Lau_Basin_Tahi_Moana_vRhyme_bin_111	26600	Lau_Basin_Tahi_Moana	Lau_Basin_Abe	Abe_SRR1217463_final_reads_1.fastq.gz	0.757857	596
Lau_Basin_Tahi_Moana_vRhyme_bin_111	26600	Lau_Basin_Tahi_Moana	Lau_Basin_Kilo_Moana	KM_SRR1217367_final_reads_1.fastq.gz	0.808835	1048
Lau_Basin_Tahi_Moana_vRhyme_bin_111	26600	Lau_Basin_Tahi_Moana	Lau_Basin_Kilo_Moana	KM_SRR1217459_final_reads_1.fastq.gz	0.836466	821
Lau_Basin_Tahi_Moana_vRhyme_bin_111	26600	Lau_Basin_Tahi_Moana	Lau_Basin_Tui_Malila	TuiMalila_SRR1217462_final_reads_1.fastq.gz	0.822143	797
Lau_Basin_Tahi_Moana_vRhyme_bin_112	25443	Lau_Basin_Tahi_Moana	Lau_Basin_Abe	Abe_SRR1217460_final_reads_1.fastq.gz	0.835475	717
Lau_Basin_Tahi_Moana_vRhyme_bin_112	25443	Lau_Basin_Tahi_Moana	Lau_Basin_Abe	Abe_SRR1217463_final_reads_1.fastq.gz	0.847227	691
Lau_Basin_Tahi_Moana_vRhyme_bin_112	25443	Lau_Basin_Tahi_Moana	Lau_Basin_Abe	Abe_SRR1217565_final_reads_1.fastq.gz	0.737256	612
Lau_Basin_Tahi_Moana_vRhyme_bin_112	25443	Lau_Basin_Tahi_Moana	Lau_Basin_Kilo_Moana	KM_SRR1217367_final_reads_1.fastq.gz	0.892033	1261
Lau_Basin_Tahi_Moana_vRhyme_bin_112	25443	Lau_Basin_Tahi_Moana	Lau_Basin_Kilo_Moana	KM_SRR1217459_final_reads_1.fastq.gz	0.873089	988
Lau_Basin_Tahi_Moana_vRhyme_bin_112	25443	Lau_Basin_Tahi_Moana	Lau_Basin_Tui_Malila	TuiMalila_SRR1217462_final_reads_1.fastq.gz	0.873836	1195
Lau_Basin_Tahi_Moana_vRhyme_bin_113	10419	Lau_Basin_Tahi_Moana	Lau_Basin_Abe	Abe_SRR1217460_final_reads_1.fastq.gz	0.868989	288
Lau_Basin_Tahi_Moana_vRhyme_bin_113	10419	Lau_Basin_Tahi_Moana	Lau_Basin_Abe	Abe_SRR1217565_final_reads_1.fastq.gz	0.827527	295
Lau_Basin_Tahi_Moana_vRhyme_bin_113	10419	Lau_Basin_Tahi_Moana	Lau_Basin_Kilo_Moana	KM_SRR1217459_final_reads_1.fastq.gz	0.964488	481
Lau_Basin_Tahi_Moana_vRhyme_bin_113	10419	Lau_Basin_Tahi_Moana	Lau_Basin_Tui_Malila	TuiMalila_SRR1217462_final_reads_1.fastq.gz	0.818985	235
Lau_Basin_Tahi_Moana_vRhyme_bin_114	13400	Lau_Basin_Tahi_Moana	Lau_Basin_Abe	Abe_SRR1217460_final_reads_1.fastq.gz	0.783209	280
Lau_Basin_Tahi_Moana_vRhyme_bin_114	13400	Lau_Basin_Tahi_Moana	Lau_Basin_Kilo_Moana	KM_SRR1217459_final_reads_1.fastq.gz	0.795373	340
Lau_Basin_Tahi_Moana_vRhyme_bin_114	13400	Lau_Basin_Tahi_Moana	Lau_Basin_Kilo_Moana	KM_SRR1217564_final_reads_1.fastq.gz	0.764328	515
Lau_Basin_Tahi_Moana_vRhyme_bin_114	13400	Lau_Basin_Tahi_Moana	Axial_Plume	Plume_2015_DNA_trim_1.fastq.gz	0.923433	5830
Lau_Basin_Tahi_Moana_vRhyme_bin_115	46647	Lau_Basin_Tahi_Moana	Lau_Basin_Abe	Abe_SRR1217460_final_reads_1.fastq.gz	0.972796	144361
Lau_Basin_Tahi_Moana_vRhyme_bin_115	46647	Lau_Basin_Tahi_Moana	Lau_Basin_Abe	Abe_SRR1217565_final_reads_1.fastq.gz	0.952816	5086013
Lau_Basin_Tahi_Moana_vRhyme_bin_115	46647	Lau_Basin_Tahi_Moana	Lau_Basin_Kilo_Moana	KM_SRR1217459_final_reads_1.fastq.gz	0.984951	1508923
Lau_Basin_Tahi_Moana_vRhyme_bin_115	46647	Lau_Basin_Tahi_Moana	Lau_Basin_Kilo_Moana	KM_SRR1217564_final_reads_1.fastq.gz	0.904367	68869
Lau_Basin_Tahi_Moana_vRhyme_bin_115	46647	Lau_Basin_Tahi_Moana	Lau_Basin_Tui_Malila	TuiMalila_SRR1217462_final_reads_1.fastq.gz	0.739855	8503
Lau_Basin_Tahi_Moana_vRhyme_bin_116	6969	Lau_Basin_Tahi_Moana	Lau_Basin_Abe	Abe_SRR1217460_final_reads_1.fastq.gz	0.854355	205
Lau_Basin_Tahi_Moana_vRhyme_bin_116	6969	Lau_Basin_Tahi_Moana	Lau_Basin_Kilo_Moana	KM_SRR1217459_final_reads_1.fastq.gz	0.987803	413
Lau_Basin_Tahi_Moana_vRhyme_bin_117	8935	Lau_Basin_Tahi_Moana	Lau_Basin_Abe	Abe_SRR1217460_final_reads_1.fastq.gz	0.952322	375
Lau_Basin_Tahi_Moana_vRhyme_bin_117	8935	Lau_Basin_Tahi_Moana	Lau_Basin_Abe	Abe_SRR1217565_final_reads_1.fastq.gz	0.902294	410
Lau_Basin_Tahi_Moana_vRhyme_bin_117	8935	Lau_Basin_Tahi_Moana	Lau_Basin_Kilo_Moana	KM_SRR1217459_final_reads_1.fastq.gz	0.956128	389
Lau_Basin_Tahi_Moana_vRhyme_bin_117	8935	Lau_Basin_Tahi_Moana	Lau_Basin_Kilo_Moana	KM_SRR1217564_final_reads_1.fastq.gz	0.843201	501
Lau_Basin_Tahi_Moana_vRhyme_bin_118	12878	Lau_Basin_Tahi_Moana	Lau_Basin_Abe	Abe_SRR1217460_final_reads_1.fastq.gz	0.969095	901
Lau_Basin_Tahi_Moana_vRhyme_bin_118	12878	Lau_Basin_Tahi_Moana	Lau_Basin_Abe	Abe_SRR1217463_final_reads_1.fastq.gz	0.918233	452
Lau_Basin_Tahi_Moana_vRhyme_bin_118	12878	Lau_Basin_Tahi_Moana	Lau_Basin_Abe	Abe_SRR1217565_final_reads_1.fastq.gz	0.794067	466
Lau_Basin_Tahi_Moana_vRhyme_bin_118	12878	Lau_Basin_Tahi_Moana	Lau_Basin_Kilo_Moana	KM_SRR1217367_final_reads_1.fastq.gz	0.971968	791
Lau_Basin_Tahi_Moana_vRhyme_bin_118	12878	Lau_Basin_Tahi_Moana	Lau_Basin_Kilo_Moana	KM_SRR1217459_final_reads_1.fastq.gz	0.94743	719
Lau_Basin_Tahi_Moana_vRhyme_bin_118	12878	Lau_Basin_Tahi_Moana	Lau_Basin_Kilo_Moana	KM_SRR1217564_final_reads_1.fastq.gz	0.842522	408
Lau_Basin_Tahi_Moana_vRhyme_bin_118	12878	Lau_Basin_Tahi_Moana	Lau_Basin_Tui_Malila	TuiMalila_SRR1217462_final_reads_1.fastq.gz	0.984314	1101
Lau_Basin_Tahi_Moana_vRhyme_bin_119	23334	Lau_Basin_Tahi_Moana	Lau_Basin_Abe	Abe_SRR1217460_final_reads_1.fastq.gz	0.964815	1961
Lau_Basin_Tahi_Moana_vRhyme_bin_119	23334	Lau_Basin_Tahi_Moana	Lau_Basin_Abe	Abe_SRR1217463_final_reads_1.fastq.gz	0.883175	858
Lau_Basin_Tahi_Moana_vRhyme_bin_119	23334	Lau_Basin_Tahi_Moana	Lau_Basin_Abe	Abe_SRR1217565_final_reads_1.fastq.gz	0.965458	2278
Lau_Basin_Tahi_Moana_vRhyme_bin_119	23334	Lau_Basin_Tahi_Moana	Lau_Basin_Kilo_Moana	KM_SRR1217367_final_reads_1.fastq.gz	0.735065	1311
Lau_Basin_Tahi_Moana_vRhyme_bin_119	23334	Lau_Basin_Tahi_Moana	Lau_Basin_Kilo_Moana	KM_SRR1217459_final_reads_1.fastq.gz	0.988729	2410
Lau_Basin_Tahi_Moana_vRhyme_bin_119	23334	Lau_Basin_Tahi_Moana	Lau_Basin_Kilo_Moana	KM_SRR1217564_final_reads_1.fastq.gz	0.845847	1553
Lau_Basin_Tahi_Moana_vRhyme_bin_119	23334	Lau_Basin_Tahi_Moana	Lau_Basin_Tui_Malila	TuiMalila_SRR1217462_final_reads_1.fastq.gz	0.723965	1667
Lau_Basin_Tahi_Moana_vRhyme_bin_11	30233	Lau_Basin_Tahi_Moana	Lau_Basin_Abe	Abe_SRR1217460_final_reads_1.fastq.gz	0.953296	2066
Lau_Basin_Tahi_Moana_vRhyme_bin_11	30233	Lau_Basin_Tahi_Moana	Lau_Basin_Kilo_Moana	KM_SRR1217459_final_reads_1.fastq.gz	0.960176	2502
Lau_Basin_Tahi_Moana_vRhyme_bin_11	30233	Lau_Basin_Tahi_Moana	Lau_Basin_Kilo_Moana	KM_SRR1217564_final_reads_1.fastq.gz	0.907783	1733
Lau_Basin_Tahi_Moana_vRhyme_bin_121	30444	Lau_Basin_Tahi_Moana	Lau_Basin_Abe	Abe_SRR1217460_final_reads_1.fastq.gz	0.942287	1498
Lau_Basin_Tahi_Moana_vRhyme_bin_121	30444	Lau_Basin_Tahi_Moana	Lau_Basin_Abe	Abe_SRR1217565_final_reads_1.fastq.gz	0.72589	517
Lau_Basin_Tahi_Moana_vRhyme_bin_121	30444	Lau_Basin_Tahi_Moana	Lau_Basin_Kilo_Moana	KM_SRR1217367_final_reads_1.fastq.gz	0.895842	1690
Lau_Basin_Tahi_Moana_vRhyme_bin_121	30444	Lau_Basin_Tahi_Moana	Lau_Basin_Kilo_Moana	KM_SRR1217459_final_reads_1.fastq.gz	0.920575	1256
Lau_Basin_Tahi_Moana_vRhyme_bin_121	30444	Lau_Basin_Tahi_Moana	Lau_Basin_Kilo_Moana	KM_SRR1217564_final_reads_1.fastq.gz	0.715445	706
Lau_Basin_Tahi_Moana_vRhyme_bin_121	30444	Lau_Basin_Tahi_Moana	Lau_Basin_Tui_Malila	TuiMalila_SRR1217462_final_reads_1.fastq.gz	0.946032	1336
Lau_Basin_Tahi_Moana_vRhyme_bin_122	22588	Lau_Basin_Tahi_Moana	Lau_Basin_Abe	Abe_SRR1217460_final_reads_1.fastq.gz	0.781477	943
Lau_Basin_Tahi_Moana_vRhyme_bin_122	22588	Lau_Basin_Tahi_Moana	Lau_Basin_Kilo_Moana	KM_SRR1217459_final_reads_1.fastq.gz	0.798389	1027
Lau_Basin_Tahi_Moana_vRhyme_bin_123	10806	Lau_Basin_Tahi_Moana	Lau_Basin_Kilo_Moana	KM_SRR1217459_final_reads_1.fastq.gz	0.779752	210
Lau_Basin_Tahi_Moana_vRhyme_bin_124	7456	Lau_Basin_Tahi_Moana	Lau_Basin_Abe	Abe_SRR1217460_final_reads_1.fastq.gz	0.86588	495
Lau_Basin_Tahi_Moana_vRhyme_bin_124	7456	Lau_Basin_Tahi_Moana	Lau_Basin_Abe	Abe_SRR1217463_final_reads_1.fastq.gz	0.801905	308
Lau_Basin_Tahi_Moana_vRhyme_bin_124	7456	Lau_Basin_Tahi_Moana	Lau_Basin_Abe	Abe_SRR1217565_final_reads_1.fastq.gz	0.767167	440
Lau_Basin_Tahi_Moana_vRhyme_bin_124	7456	Lau_Basin_Tahi_Moana	Lau_Basin_Kilo_Moana	KM_SRR1217367_final_reads_1.fastq.gz	0.822827	398
Lau_Basin_Tahi_Moana_vRhyme_bin_124	7456	Lau_Basin_Tahi_Moana	Lau_Basin_Kilo_Moana	KM_SRR1217459_final_reads_1.fastq.gz	0.925161	550
Lau_Basin_Tahi_Moana_vRhyme_bin_124	7456	Lau_Basin_Tahi_Moana	Lau_Basin_Tui_Malila	TuiMalila_SRR1217462_final_reads_1.fastq.gz	0.784737	240
Lau_Basin_Tahi_Moana_vRhyme_bin_126	10846	Lau_Basin_Tahi_Moana	Lau_Basin_Abe	Abe_SRR1217460_final_reads_1.fastq.gz	0.984326	948
Lau_Basin_Tahi_Moana_vRhyme_bin_126	10846	Lau_Basin_Tahi_Moana	Lau_Basin_Kilo_Moana	KM_SRR1217459_final_reads_1.fastq.gz	0.779642	432
Lau_Basin_Tahi_Moana_vRhyme_bin_126	10846	Lau_Basin_Tahi_Moana	Lau_Basin_Kilo_Moana	KM_SRR1217564_final_reads_1.fastq.gz	0.887424	776
Lau_Basin_Tahi_Moana_vRhyme_bin_127	18053	Lau_Basin_Tahi_Moana	Lau_Basin_Abe	Abe_SRR1217460_final_reads_1.fastq.gz	1	23706
Lau_Basin_Tahi_Moana_vRhyme_bin_127	18053	Lau_Basin_Tahi_Moana	Lau_Basin_Abe	Abe_SRR1217463_final_reads_1.fastq.gz	0.760594	356
Lau_Basin_Tahi_Moana_vRhyme_bin_127	18053	Lau_Basin_Tahi_Moana	Lau_Basin_Abe	Abe_SRR1217565_final_reads_1.fastq.gz	0.997673	4644
Lau_Basin_Tahi_Moana_vRhyme_bin_127	18053	Lau_Basin_Tahi_Moana	Lau_Basin_Kilo_Moana	KM_SRR1217367_final_reads_1.fastq.gz	0.859192	466
Lau_Basin_Tahi_Moana_vRhyme_bin_127	18053	Lau_Basin_Tahi_Moana	Lau_Basin_Kilo_Moana	KM_SRR1217459_final_reads_1.fastq.gz	0.999889	19614
Lau_Basin_Tahi_Moana_vRhyme_bin_127	18053	Lau_Basin_Tahi_Moana	Lau_Basin_Kilo_Moana	KM_SRR1217564_final_reads_1.fastq.gz	0.999723	24904
Lau_Basin_Tahi_Moana_vRhyme_bin_127	18053	Lau_Basin_Tahi_Moana	Lau_Basin_Kilo_Moana	KM_SRR1217566_final_reads_1.fastq.gz	0.975406	1500
Lau_Basin_Tahi_Moana_vRhyme_bin_127	18053	Lau_Basin_Tahi_Moana	Lau_Basin_Mariner	Mariner_SRR1217452_final_reads_1.fastq.gz	0.898022	1119
Lau_Basin_Tahi_Moana_vRhyme_bin_127	18053	Lau_Basin_Tahi_Moana	Lau_Basin_Mariner	Mariner_SRR1217567_final_reads_1.fastq.gz	0.919072	2134
Lau_Basin_Tahi_Moana_vRhyme_bin_127	18053	Lau_Basin_Tahi_Moana	Lau_Basin_Tui_Malila	TuiMalila_SRR1217462_final_reads_1.fastq.gz	0.938182	757
Lau_Basin_Tahi_Moana_vRhyme_bin_129	14956	Lau_Basin_Tahi_Moana	Lau_Basin_Abe	Abe_SRR1217460_final_reads_1.fastq.gz	0.785437	327
Lau_Basin_Tahi_Moana_vRhyme_bin_129	14956	Lau_Basin_Tahi_Moana	Lau_Basin_Abe	Abe_SRR1217565_final_reads_1.fastq.gz	0.753744	242
Lau_Basin_Tahi_Moana_vRhyme_bin_129	14956	Lau_Basin_Tahi_Moana	Lau_Basin_Kilo_Moana	KM_SRR1217367_final_reads_1.fastq.gz	0.955336	653
Lau_Basin_Tahi_Moana_vRhyme_bin_129	14956	Lau_Basin_Tahi_Moana	Lau_Basin_Kilo_Moana	KM_SRR1217459_final_reads_1.fastq.gz	0.857248	360
Lau_Basin_Tahi_Moana_vRhyme_bin_129	14956	Lau_Basin_Tahi_Moana	Lau_Basin_Kilo_Moana	KM_SRR1217564_final_reads_1.fastq.gz	0.825354	402
Lau_Basin_Tahi_Moana_vRhyme_bin_129	14956	Lau_Basin_Tahi_Moana	Lau_Basin_Tui_Malila	TuiMalila_SRR1217462_final_reads_1.fastq.gz	0.929593	453
Lau_Basin_Tahi_Moana_vRhyme_bin_12	13957	Lau_Basin_Tahi_Moana	Lau_Basin_Abe	Abe_SRR1217460_final_reads_1.fastq.gz	0.978577	1277
Lau_Basin_Tahi_Moana_vRhyme_bin_12	13957	Lau_Basin_Tahi_Moana	Lau_Basin_Abe	Abe_SRR1217565_final_reads_1.fastq.gz	0.792935	549
Lau_Basin_Tahi_Moana_vRhyme_bin_12	13957	Lau_Basin_Tahi_Moana	Lau_Basin_Kilo_Moana	KM_SRR1217459_final_reads_1.fastq.gz	0.981801	2181
Lau_Basin_Tahi_Moana_vRhyme_bin_12	13957	Lau_Basin_Tahi_Moana	Lau_Basin_Kilo_Moana	KM_SRR1217564_final_reads_1.fastq.gz	0.940532	1359
Lau_Basin_Tahi_Moana_vRhyme_bin_131	9538	Lau_Basin_Tahi_Moana	Lau_Basin_Abe	Abe_SRR1217460_final_reads_1.fastq.gz	0.990354	967
Lau_Basin_Tahi_Moana_vRhyme_bin_131	9538	Lau_Basin_Tahi_Moana	Lau_Basin_Abe	Abe_SRR1217463_final_reads_1.fastq.gz	0.763053	193
Lau_Basin_Tahi_Moana_vRhyme_bin_131	9538	Lau_Basin_Tahi_Moana	Lau_Basin_Abe	Abe_SRR1217565_final_reads_1.fastq.gz	0.955651	990
Lau_Basin_Tahi_Moana_vRhyme_bin_131	9538	Lau_Basin_Tahi_Moana	Lau_Basin_Kilo_Moana	KM_SRR1217367_final_reads_1.fastq.gz	0.942755	464
Lau_Basin_Tahi_Moana_vRhyme_bin_131	9538	Lau_Basin_Tahi_Moana	Lau_Basin_Kilo_Moana	KM_SRR1217459_final_reads_1.fastq.gz	0.994653	1188
Lau_Basin_Tahi_Moana_vRhyme_bin_131	9538	Lau_Basin_Tahi_Moana	Lau_Basin_Kilo_Moana	KM_SRR1217564_final_reads_1.fastq.gz	0.807716	415
Lau_Basin_Tahi_Moana_vRhyme_bin_131	9538	Lau_Basin_Tahi_Moana	Lau_Basin_Tui_Malila	TuiMalila_SRR1217462_final_reads_1.fastq.gz	0.991298	525
Lau_Basin_Tahi_Moana_vRhyme_bin_132	9131	Lau_Basin_Tahi_Moana	Lau_Basin_Abe	Abe_SRR1217460_final_reads_1.fastq.gz	0.937356	351
Lau_Basin_Tahi_Moana_vRhyme_bin_132	9131	Lau_Basin_Tahi_Moana	Lau_Basin_Abe	Abe_SRR1217565_final_reads_1.fastq.gz	0.824554	210
Lau_Basin_Tahi_Moana_vRhyme_bin_132	9131	Lau_Basin_Tahi_Moana	Lau_Basin_Kilo_Moana	KM_SRR1217459_final_reads_1.fastq.gz	0.86858	281
Lau_Basin_Tahi_Moana_vRhyme_bin_132	9131	Lau_Basin_Tahi_Moana	Lau_Basin_Kilo_Moana	KM_SRR1217564_final_reads_1.fastq.gz	0.808783	352
Lau_Basin_Tahi_Moana_vRhyme_bin_132	9131	Lau_Basin_Tahi_Moana	Lau_Basin_Tui_Malila	TuiMalila_SRR1217462_final_reads_1.fastq.gz	0.73234	132
Lau_Basin_Tahi_Moana_vRhyme_bin_133	5101	Lau_Basin_Tahi_Moana	Lau_Basin_Kilo_Moana	KM_SRR1217459_final_reads_1.fastq.gz	0.700843	144
Lau_Basin_Tahi_Moana_vRhyme_bin_135	52956	Lau_Basin_Tahi_Moana	Lau_Basin_Kilo_Moana	KM_SRR1217459_final_reads_1.fastq.gz	0.716312	819
Lau_Basin_Tahi_Moana_vRhyme_bin_136	23194	Lau_Basin_Tahi_Moana	Lau_Basin_Kilo_Moana	KM_SRR1217459_final_reads_1.fastq.gz	0.870613	674
Lau_Basin_Tahi_Moana_vRhyme_bin_136	23194	Lau_Basin_Tahi_Moana	Lau_Basin_Kilo_Moana	KM_SRR1217564_final_reads_1.fastq.gz	0.77408	1003
Lau_Basin_Tahi_Moana_vRhyme_bin_137	8082	Lau_Basin_Tahi_Moana	Lau_Basin_Abe	Abe_SRR1217463_final_reads_1.fastq.gz	0.815516	195
Lau_Basin_Tahi_Moana_vRhyme_bin_137	8082	Lau_Basin_Tahi_Moana	Lau_Basin_Kilo_Moana	KM_SRR1217459_final_reads_1.fastq.gz	0.807102	149
Lau_Basin_Tahi_Moana_vRhyme_bin_137	8082	Lau_Basin_Tahi_Moana	Lau_Basin_Tui_Malila	TuiMalila_SRR1217462_final_reads_1.fastq.gz	0.707993	120
Lau_Basin_Tahi_Moana_vRhyme_bin_138	43177	Lau_Basin_Tahi_Moana	Lau_Basin_Kilo_Moana	KM_SRR1217459_final_reads_1.fastq.gz	0.764087	912
Lau_Basin_Tahi_Moana_vRhyme_bin_139	4287	Lau_Basin_Tahi_Moana	Lau_Basin_Tui_Malila	TuiMalila_SRR1217462_final_reads_1.fastq.gz	0.710054	62
Lau_Basin_Tahi_Moana_vRhyme_bin_13	101652	Lau_Basin_Tahi_Moana	Lau_Basin_Abe	Abe_SRR1217460_final_reads_1.fastq.gz	0.968156	11471
Lau_Basin_Tahi_Moana_vRhyme_bin_13	101652	Lau_Basin_Tahi_Moana	Lau_Basin_Abe	Abe_SRR1217565_final_reads_1.fastq.gz	0.711831	2938
Lau_Basin_Tahi_Moana_vRhyme_bin_13	101652	Lau_Basin_Tahi_Moana	Lau_Basin_Kilo_Moana	KM_SRR1217459_final_reads_1.fastq.gz	0.963729	12295
Lau_Basin_Tahi_Moana_vRhyme_bin_13	101652	Lau_Basin_Tahi_Moana	Lau_Basin_Kilo_Moana	KM_SRR1217564_final_reads_1.fastq.gz	0.927665	10253
Lau_Basin_Tahi_Moana_vRhyme_bin_140	5965	Lau_Basin_Tahi_Moana	Lau_Basin_Abe	Abe_SRR1217565_final_reads_1.fastq.gz	0.7658	167
Lau_Basin_Tahi_Moana_vRhyme_bin_140	5965	Lau_Basin_Tahi_Moana	Lau_Basin_Kilo_Moana	KM_SRR1217459_final_reads_1.fastq.gz	0.938642	168
Lau_Basin_Tahi_Moana_vRhyme_bin_141	40759	Lau_Basin_Tahi_Moana	Lau_Basin_Abe	Abe_SRR1217460_final_reads_1.fastq.gz	0.963027	4366
Lau_Basin_Tahi_Moana_vRhyme_bin_141	40759	Lau_Basin_Tahi_Moana	Lau_Basin_Abe	Abe_SRR1217565_final_reads_1.fastq.gz	0.72568	1272
Lau_Basin_Tahi_Moana_vRhyme_bin_141	40759	Lau_Basin_Tahi_Moana	Lau_Basin_Kilo_Moana	KM_SRR1217459_final_reads_1.fastq.gz	0.967394	4457
Lau_Basin_Tahi_Moana_vRhyme_bin_141	40759	Lau_Basin_Tahi_Moana	Lau_Basin_Kilo_Moana	KM_SRR1217564_final_reads_1.fastq.gz	0.960622	4767
Lau_Basin_Tahi_Moana_vRhyme_bin_141	40759	Lau_Basin_Tahi_Moana	Lau_Basin_Mariner	Mariner_SRR1217452_final_reads_1.fastq.gz	0.726073	670
Lau_Basin_Tahi_Moana_vRhyme_bin_141	40759	Lau_Basin_Tahi_Moana	Lau_Basin_Mariner	Mariner_SRR1217567_final_reads_1.fastq.gz	0.744498	1072
Lau_Basin_Tahi_Moana_vRhyme_bin_142	12763	Lau_Basin_Tahi_Moana	Lau_Basin_Abe	Abe_SRR1217460_final_reads_1.fastq.gz	0.81321	279
Lau_Basin_Tahi_Moana_vRhyme_bin_142	12763	Lau_Basin_Tahi_Moana	Lau_Basin_Abe	Abe_SRR1217463_final_reads_1.fastq.gz	0.765807	272
Lau_Basin_Tahi_Moana_vRhyme_bin_142	12763	Lau_Basin_Tahi_Moana	Lau_Basin_Kilo_Moana	KM_SRR1217367_final_reads_1.fastq.gz	0.722871	175
Lau_Basin_Tahi_Moana_vRhyme_bin_142	12763	Lau_Basin_Tahi_Moana	Lau_Basin_Kilo_Moana	KM_SRR1217459_final_reads_1.fastq.gz	0.805375	262
Lau_Basin_Tahi_Moana_vRhyme_bin_143	8022	Lau_Basin_Tahi_Moana	Lau_Basin_Abe	Abe_SRR1217460_final_reads_1.fastq.gz	0.930815	260
Lau_Basin_Tahi_Moana_vRhyme_bin_143	8022	Lau_Basin_Tahi_Moana	Lau_Basin_Abe	Abe_SRR1217565_final_reads_1.fastq.gz	0.967714	556
Lau_Basin_Tahi_Moana_vRhyme_bin_143	8022	Lau_Basin_Tahi_Moana	Lau_Basin_Kilo_Moana	KM_SRR1217459_final_reads_1.fastq.gz	0.917602	337
Lau_Basin_Tahi_Moana_vRhyme_bin_143	8022	Lau_Basin_Tahi_Moana	Lau_Basin_Kilo_Moana	KM_SRR1217564_final_reads_1.fastq.gz	0.908502	424
Lau_Basin_Tahi_Moana_vRhyme_bin_144	5828	Lau_Basin_Tahi_Moana	Lau_Basin_Abe	Abe_SRR1217460_final_reads_1.fastq.gz	0.990906	1355
Lau_Basin_Tahi_Moana_vRhyme_bin_144	5828	Lau_Basin_Tahi_Moana	Lau_Basin_Abe	Abe_SRR1217463_final_reads_1.fastq.gz	0.988332	1639
Lau_Basin_Tahi_Moana_vRhyme_bin_144	5828	Lau_Basin_Tahi_Moana	Lau_Basin_Abe	Abe_SRR1217565_final_reads_1.fastq.gz	0.859643	523
Lau_Basin_Tahi_Moana_vRhyme_bin_144	5828	Lau_Basin_Tahi_Moana	Guaymas_Basin	Guaymas_final_reads_1.fastq.gz	0.794955	4079
Lau_Basin_Tahi_Moana_vRhyme_bin_144	5828	Lau_Basin_Tahi_Moana	Lau_Basin_Kilo_Moana	KM_SRR1217367_final_reads_1.fastq.gz	0.997598	4111
Lau_Basin_Tahi_Moana_vRhyme_bin_144	5828	Lau_Basin_Tahi_Moana	Lau_Basin_Kilo_Moana	KM_SRR1217459_final_reads_1.fastq.gz	0.937714	1112
Lau_Basin_Tahi_Moana_vRhyme_bin_144	5828	Lau_Basin_Tahi_Moana	Lau_Basin_Kilo_Moana	KM_SRR1217564_final_reads_1.fastq.gz	0.75755	293
Lau_Basin_Tahi_Moana_vRhyme_bin_144	5828	Lau_Basin_Tahi_Moana	Lau_Basin_Kilo_Moana	KM_SRR1217566_final_reads_1.fastq.gz	0.717399	1006
Lau_Basin_Tahi_Moana_vRhyme_bin_144	5828	Lau_Basin_Tahi_Moana	Lau_Basin_Mariner	Mariner_SRR1217452_final_reads_1.fastq.gz	0.803191	1481
Lau_Basin_Tahi_Moana_vRhyme_bin_144	5828	Lau_Basin_Tahi_Moana	Lau_Basin_Mariner	Mariner_SRR1217567_final_reads_1.fastq.gz	0.818806	1456
Lau_Basin_Tahi_Moana_vRhyme_bin_144	5828	Lau_Basin_Tahi_Moana	Axial_Plume	Plume_2015_DNA_trim_1.fastq.gz	0.959506	918
Lau_Basin_Tahi_Moana_vRhyme_bin_144	5828	Lau_Basin_Tahi_Moana	Axial_Seawater	Seawater_2015_DNA_trim_1.fastq.gz	0.859643	592
Lau_Basin_Tahi_Moana_vRhyme_bin_144	5828	Lau_Basin_Tahi_Moana	Cayman_Shallow	SRR2046235_trim_1.fastq.gz	0.810226	2596
Lau_Basin_Tahi_Moana_vRhyme_bin_144	5828	Lau_Basin_Tahi_Moana	Cayman_Shallow	SRR2046236_trim_1.fastq.gz	0.760638	2878
Lau_Basin_Tahi_Moana_vRhyme_bin_144	5828	Lau_Basin_Tahi_Moana	Cayman_Deep	SRR2046237_trim_1.fastq.gz	0.765614	4136
Lau_Basin_Tahi_Moana_vRhyme_bin_144	5828	Lau_Basin_Tahi_Moana	Cayman_Deep	SRR2046238_trim_1.fastq.gz	0.833562	3768
Lau_Basin_Tahi_Moana_vRhyme_bin_144	5828	Lau_Basin_Tahi_Moana	Lau_Basin_Tui_Malila	TuiMalila_SRR1217462_final_reads_1.fastq.gz	0.983528	6755
Lau_Basin_Tahi_Moana_vRhyme_bin_145	15949	Lau_Basin_Tahi_Moana	Lau_Basin_Abe	Abe_SRR1217460_final_reads_1.fastq.gz	0.842122	494
Lau_Basin_Tahi_Moana_vRhyme_bin_145	15949	Lau_Basin_Tahi_Moana	Lau_Basin_Abe	Abe_SRR1217565_final_reads_1.fastq.gz	0.781805	439
Lau_Basin_Tahi_Moana_vRhyme_bin_145	15949	Lau_Basin_Tahi_Moana	Lau_Basin_Kilo_Moana	KM_SRR1217459_final_reads_1.fastq.gz	0.924071	649
Lau_Basin_Tahi_Moana_vRhyme_bin_146	7579	Lau_Basin_Tahi_Moana	Lau_Basin_Abe	Abe_SRR1217463_final_reads_1.fastq.gz	0.775432	122
Lau_Basin_Tahi_Moana_vRhyme_bin_146	7579	Lau_Basin_Tahi_Moana	Lau_Basin_Kilo_Moana	KM_SRR1217367_final_reads_1.fastq.gz	0.796939	177
Lau_Basin_Tahi_Moana_vRhyme_bin_146	7579	Lau_Basin_Tahi_Moana	Lau_Basin_Kilo_Moana	KM_SRR1217459_final_reads_1.fastq.gz	0.827682	159
Lau_Basin_Tahi_Moana_vRhyme_bin_146	7579	Lau_Basin_Tahi_Moana	Lau_Basin_Tui_Malila	TuiMalila_SRR1217462_final_reads_1.fastq.gz	0.761842	138
Lau_Basin_Tahi_Moana_vRhyme_bin_148	5294	Lau_Basin_Tahi_Moana	Lau_Basin_Abe	Abe_SRR1217460_final_reads_1.fastq.gz	0.862864	288
Lau_Basin_Tahi_Moana_vRhyme_bin_148	5294	Lau_Basin_Tahi_Moana	Lau_Basin_Abe	Abe_SRR1217565_final_reads_1.fastq.gz	0.808651	214
Lau_Basin_Tahi_Moana_vRhyme_bin_148	5294	Lau_Basin_Tahi_Moana	Lau_Basin_Kilo_Moana	KM_SRR1217367_final_reads_1.fastq.gz	0.871175	206
Lau_Basin_Tahi_Moana_vRhyme_bin_148	5294	Lau_Basin_Tahi_Moana	Lau_Basin_Kilo_Moana	KM_SRR1217459_final_reads_1.fastq.gz	0.872686	387
Lau_Basin_Tahi_Moana_vRhyme_bin_148	5294	Lau_Basin_Tahi_Moana	Lau_Basin_Tui_Malila	TuiMalila_SRR1217462_final_reads_1.fastq.gz	0.862864	390
Lau_Basin_Tahi_Moana_vRhyme_bin_149	14785	Lau_Basin_Tahi_Moana	Lau_Basin_Abe	Abe_SRR1217460_final_reads_1.fastq.gz	0.919581	455
Lau_Basin_Tahi_Moana_vRhyme_bin_149	14785	Lau_Basin_Tahi_Moana	Lau_Basin_Abe	Abe_SRR1217463_final_reads_1.fastq.gz	0.736625	234
Lau_Basin_Tahi_Moana_vRhyme_bin_149	14785	Lau_Basin_Tahi_Moana	Lau_Basin_Abe	Abe_SRR1217565_final_reads_1.fastq.gz	0.813662	373
Lau_Basin_Tahi_Moana_vRhyme_bin_149	14785	Lau_Basin_Tahi_Moana	Lau_Basin_Kilo_Moana	KM_SRR1217367_final_reads_1.fastq.gz	0.892188	577
Lau_Basin_Tahi_Moana_vRhyme_bin_149	14785	Lau_Basin_Tahi_Moana	Lau_Basin_Kilo_Moana	KM_SRR1217459_final_reads_1.fastq.gz	0.871559	436
Lau_Basin_Tahi_Moana_vRhyme_bin_149	14785	Lau_Basin_Tahi_Moana	Lau_Basin_Tui_Malila	TuiMalila_SRR1217462_final_reads_1.fastq.gz	0.824011	404
Lau_Basin_Tahi_Moana_vRhyme_bin_14	31702	Lau_Basin_Tahi_Moana	Lau_Basin_Abe	Abe_SRR1217460_final_reads_1.fastq.gz	0.996751	9156
Lau_Basin_Tahi_Moana_vRhyme_bin_14	31702	Lau_Basin_Tahi_Moana	Lau_Basin_Abe	Abe_SRR1217565_final_reads_1.fastq.gz	0.90764	2840
Lau_Basin_Tahi_Moana_vRhyme_bin_14	31702	Lau_Basin_Tahi_Moana	Lau_Basin_Kilo_Moana	KM_SRR1217459_final_reads_1.fastq.gz	0.991956	7972
Lau_Basin_Tahi_Moana_vRhyme_bin_14	31702	Lau_Basin_Tahi_Moana	Lau_Basin_Kilo_Moana	KM_SRR1217564_final_reads_1.fastq.gz	0.985238	10763
Lau_Basin_Tahi_Moana_vRhyme_bin_14	31702	Lau_Basin_Tahi_Moana	Lau_Basin_Kilo_Moana	KM_SRR1217566_final_reads_1.fastq.gz	0.746073	1061
Lau_Basin_Tahi_Moana_vRhyme_bin_14	31702	Lau_Basin_Tahi_Moana	Lau_Basin_Mariner	Mariner_SRR1217452_final_reads_1.fastq.gz	0.815595	1398
Lau_Basin_Tahi_Moana_vRhyme_bin_14	31702	Lau_Basin_Tahi_Moana	Lau_Basin_Mariner	Mariner_SRR1217567_final_reads_1.fastq.gz	0.787616	1973
Lau_Basin_Tahi_Moana_vRhyme_bin_150	9600	Lau_Basin_Tahi_Moana	Lau_Basin_Abe	Abe_SRR1217460_final_reads_1.fastq.gz	0.999896	14979
Lau_Basin_Tahi_Moana_vRhyme_bin_150	9600	Lau_Basin_Tahi_Moana	Lau_Basin_Abe	Abe_SRR1217565_final_reads_1.fastq.gz	0.999583	2761
Lau_Basin_Tahi_Moana_vRhyme_bin_150	9600	Lau_Basin_Tahi_Moana	Lau_Basin_Kilo_Moana	KM_SRR1217459_final_reads_1.fastq.gz	1	10726
Lau_Basin_Tahi_Moana_vRhyme_bin_150	9600	Lau_Basin_Tahi_Moana	Lau_Basin_Kilo_Moana	KM_SRR1217564_final_reads_1.fastq.gz	1	11484
Lau_Basin_Tahi_Moana_vRhyme_bin_150	9600	Lau_Basin_Tahi_Moana	Lau_Basin_Kilo_Moana	KM_SRR1217566_final_reads_1.fastq.gz	0.977187	827
Lau_Basin_Tahi_Moana_vRhyme_bin_150	9600	Lau_Basin_Tahi_Moana	Lau_Basin_Mariner	Mariner_SRR1217452_final_reads_1.fastq.gz	0.881042	342
Lau_Basin_Tahi_Moana_vRhyme_bin_150	9600	Lau_Basin_Tahi_Moana	Lau_Basin_Mariner	Mariner_SRR1217567_final_reads_1.fastq.gz	0.976667	711
Lau_Basin_Tahi_Moana_vRhyme_bin_150	9600	Lau_Basin_Tahi_Moana	Lau_Basin_Tui_Malila	TuiMalila_SRR1217462_final_reads_1.fastq.gz	0.836562	217
Lau_Basin_Tahi_Moana_vRhyme_bin_151	6055	Lau_Basin_Tahi_Moana	Lau_Basin_Abe	Abe_SRR1217460_final_reads_1.fastq.gz	0.986457	652
Lau_Basin_Tahi_Moana_vRhyme_bin_151	6055	Lau_Basin_Tahi_Moana	Lau_Basin_Abe	Abe_SRR1217565_final_reads_1.fastq.gz	0.85351	199
Lau_Basin_Tahi_Moana_vRhyme_bin_151	6055	Lau_Basin_Tahi_Moana	Lau_Basin_Kilo_Moana	KM_SRR1217459_final_reads_1.fastq.gz	0.976053	590
Lau_Basin_Tahi_Moana_vRhyme_bin_151	6055	Lau_Basin_Tahi_Moana	Lau_Basin_Kilo_Moana	KM_SRR1217564_final_reads_1.fastq.gz	0.989595	548
Lau_Basin_Tahi_Moana_vRhyme_bin_152	5946	Lau_Basin_Tahi_Moana	Lau_Basin_Abe	Abe_SRR1217463_final_reads_1.fastq.gz	0.726034	124
Lau_Basin_Tahi_Moana_vRhyme_bin_152	5946	Lau_Basin_Tahi_Moana	Lau_Basin_Kilo_Moana	KM_SRR1217367_final_reads_1.fastq.gz	0.820888	134
Lau_Basin_Tahi_Moana_vRhyme_bin_152	5946	Lau_Basin_Tahi_Moana	Lau_Basin_Kilo_Moana	KM_SRR1217459_final_reads_1.fastq.gz	0.764884	127
Lau_Basin_Tahi_Moana_vRhyme_bin_152	5946	Lau_Basin_Tahi_Moana	Lau_Basin_Tui_Malila	TuiMalila_SRR1217462_final_reads_1.fastq.gz	0.74588	112
Lau_Basin_Tahi_Moana_vRhyme_bin_153	6675	Lau_Basin_Tahi_Moana	Lau_Basin_Abe	Abe_SRR1217460_final_reads_1.fastq.gz	0.998202	1597
Lau_Basin_Tahi_Moana_vRhyme_bin_153	6675	Lau_Basin_Tahi_Moana	Lau_Basin_Abe	Abe_SRR1217565_final_reads_1.fastq.gz	0.957453	491
Lau_Basin_Tahi_Moana_vRhyme_bin_153	6675	Lau_Basin_Tahi_Moana	Lau_Basin_Kilo_Moana	KM_SRR1217459_final_reads_1.fastq.gz	0.998951	1924
Lau_Basin_Tahi_Moana_vRhyme_bin_153	6675	Lau_Basin_Tahi_Moana	Lau_Basin_Kilo_Moana	KM_SRR1217564_final_reads_1.fastq.gz	0.998352	1762
Lau_Basin_Tahi_Moana_vRhyme_bin_153	6675	Lau_Basin_Tahi_Moana	Lau_Basin_Kilo_Moana	KM_SRR1217566_final_reads_1.fastq.gz	0.791161	186
Lau_Basin_Tahi_Moana_vRhyme_bin_153	6675	Lau_Basin_Tahi_Moana	Lau_Basin_Mariner	Mariner_SRR1217452_final_reads_1.fastq.gz	0.835206	131
Lau_Basin_Tahi_Moana_vRhyme_bin_153	6675	Lau_Basin_Tahi_Moana	Lau_Basin_Mariner	Mariner_SRR1217567_final_reads_1.fastq.gz	0.86412	206
Lau_Basin_Tahi_Moana_vRhyme_bin_154	13747	Lau_Basin_Tahi_Moana	Lau_Basin_Abe	Abe_SRR1217460_final_reads_1.fastq.gz	0.964065	634
Lau_Basin_Tahi_Moana_vRhyme_bin_154	13747	Lau_Basin_Tahi_Moana	Lau_Basin_Abe	Abe_SRR1217565_final_reads_1.fastq.gz	0.851822	503
Lau_Basin_Tahi_Moana_vRhyme_bin_154	13747	Lau_Basin_Tahi_Moana	Lau_Basin_Kilo_Moana	KM_SRR1217459_final_reads_1.fastq.gz	0.980723	762
Lau_Basin_Tahi_Moana_vRhyme_bin_154	13747	Lau_Basin_Tahi_Moana	Lau_Basin_Kilo_Moana	KM_SRR1217564_final_reads_1.fastq.gz	0.791009	354
Lau_Basin_Tahi_Moana_vRhyme_bin_155	18665	Lau_Basin_Tahi_Moana	Lau_Basin_Abe	Abe_SRR1217460_final_reads_1.fastq.gz	0.981034	1074
Lau_Basin_Tahi_Moana_vRhyme_bin_155	18665	Lau_Basin_Tahi_Moana	Lau_Basin_Abe	Abe_SRR1217463_final_reads_1.fastq.gz	0.721189	340
Lau_Basin_Tahi_Moana_vRhyme_bin_155	18665	Lau_Basin_Tahi_Moana	Lau_Basin_Kilo_Moana	KM_SRR1217459_final_reads_1.fastq.gz	0.986124	1132
Lau_Basin_Tahi_Moana_vRhyme_bin_155	18665	Lau_Basin_Tahi_Moana	Lau_Basin_Kilo_Moana	KM_SRR1217564_final_reads_1.fastq.gz	0.915939	884
Lau_Basin_Tahi_Moana_vRhyme_bin_156	8277	Lau_Basin_Tahi_Moana	Lau_Basin_Abe	Abe_SRR1217460_final_reads_1.fastq.gz	0.935484	342
Lau_Basin_Tahi_Moana_vRhyme_bin_156	8277	Lau_Basin_Tahi_Moana	Lau_Basin_Abe	Abe_SRR1217565_final_reads_1.fastq.gz	0.967259	543
Lau_Basin_Tahi_Moana_vRhyme_bin_156	8277	Lau_Basin_Tahi_Moana	Lau_Basin_Kilo_Moana	KM_SRR1217459_final_reads_1.fastq.gz	0.987677	485
Lau_Basin_Tahi_Moana_vRhyme_bin_156	8277	Lau_Basin_Tahi_Moana	Lau_Basin_Tui_Malila	TuiMalila_SRR1217462_final_reads_1.fastq.gz	0.910596	242
Lau_Basin_Tahi_Moana_vRhyme_bin_157	20572	Lau_Basin_Tahi_Moana	Lau_Basin_Abe	Abe_SRR1217460_final_reads_1.fastq.gz	0.767256	839
Lau_Basin_Tahi_Moana_vRhyme_bin_157	20572	Lau_Basin_Tahi_Moana	Lau_Basin_Kilo_Moana	KM_SRR1217459_final_reads_1.fastq.gz	0.743632	524
Lau_Basin_Tahi_Moana_vRhyme_bin_157	20572	Lau_Basin_Tahi_Moana	Lau_Basin_Kilo_Moana	KM_SRR1217564_final_reads_1.fastq.gz	0.702071	718
Lau_Basin_Tahi_Moana_vRhyme_bin_158	8738	Lau_Basin_Tahi_Moana	Lau_Basin_Abe	Abe_SRR1217460_final_reads_1.fastq.gz	0.881552	249
Lau_Basin_Tahi_Moana_vRhyme_bin_158	8738	Lau_Basin_Tahi_Moana	Lau_Basin_Abe	Abe_SRR1217565_final_reads_1.fastq.gz	0.701076	166
Lau_Basin_Tahi_Moana_vRhyme_bin_158	8738	Lau_Basin_Tahi_Moana	Lau_Basin_Kilo_Moana	KM_SRR1217459_final_reads_1.fastq.gz	0.944839	389
Lau_Basin_Tahi_Moana_vRhyme_bin_158	8738	Lau_Basin_Tahi_Moana	Lau_Basin_Kilo_Moana	KM_SRR1217564_final_reads_1.fastq.gz	0.779812	199
Lau_Basin_Tahi_Moana_vRhyme_bin_159	5668	Lau_Basin_Tahi_Moana	Lau_Basin_Abe	Abe_SRR1217565_final_reads_1.fastq.gz	0.854975	183
Lau_Basin_Tahi_Moana_vRhyme_bin_159	5668	Lau_Basin_Tahi_Moana	Lau_Basin_Kilo_Moana	KM_SRR1217459_final_reads_1.fastq.gz	0.741708	187
Lau_Basin_Tahi_Moana_vRhyme_bin_159	5668	Lau_Basin_Tahi_Moana	Lau_Basin_Kilo_Moana	KM_SRR1217564_final_reads_1.fastq.gz	0.767114	180
Lau_Basin_Tahi_Moana_vRhyme_bin_15	7971	Lau_Basin_Tahi_Moana	Lau_Basin_Abe	Abe_SRR1217460_final_reads_1.fastq.gz	0.866014	354
Lau_Basin_Tahi_Moana_vRhyme_bin_15	7971	Lau_Basin_Tahi_Moana	Lau_Basin_Abe	Abe_SRR1217565_final_reads_1.fastq.gz	0.905533	389
Lau_Basin_Tahi_Moana_vRhyme_bin_15	7971	Lau_Basin_Tahi_Moana	Guaymas_Basin	Guaymas_final_reads_1.fastq.gz	0.772801	1128
Lau_Basin_Tahi_Moana_vRhyme_bin_15	7971	Lau_Basin_Tahi_Moana	Lau_Basin_Kilo_Moana	KM_SRR1217367_final_reads_1.fastq.gz	0.798645	174
Lau_Basin_Tahi_Moana_vRhyme_bin_15	7971	Lau_Basin_Tahi_Moana	Lau_Basin_Kilo_Moana	KM_SRR1217459_final_reads_1.fastq.gz	0.83992	317
Lau_Basin_Tahi_Moana_vRhyme_bin_15	7971	Lau_Basin_Tahi_Moana	Lau_Basin_Kilo_Moana	KM_SRR1217564_final_reads_1.fastq.gz	0.74909	268
Lau_Basin_Tahi_Moana_vRhyme_bin_15	7971	Lau_Basin_Tahi_Moana	Lau_Basin_Kilo_Moana	KM_SRR1217566_final_reads_1.fastq.gz	0.874043	404
Lau_Basin_Tahi_Moana_vRhyme_bin_15	7971	Lau_Basin_Tahi_Moana	Lau_Basin_Mariner	Mariner_SRR1217452_final_reads_1.fastq.gz	0.905282	346
Lau_Basin_Tahi_Moana_vRhyme_bin_15	7971	Lau_Basin_Tahi_Moana	Lau_Basin_Mariner	Mariner_SRR1217567_final_reads_1.fastq.gz	0.804541	264
Lau_Basin_Tahi_Moana_vRhyme_bin_15	7971	Lau_Basin_Tahi_Moana	Axial_Plume	Plume_2015_DNA_trim_1.fastq.gz	0.772676	225
Lau_Basin_Tahi_Moana_vRhyme_bin_15	7971	Lau_Basin_Tahi_Moana	Cayman_Shallow	SRR2046222_trim_1.fastq.gz	0.783967	640
Lau_Basin_Tahi_Moana_vRhyme_bin_15	7971	Lau_Basin_Tahi_Moana	Cayman_Shallow	SRR2046235_trim_1.fastq.gz	0.857985	580
Lau_Basin_Tahi_Moana_vRhyme_bin_15	7971	Lau_Basin_Tahi_Moana	Cayman_Shallow	SRR2046236_trim_1.fastq.gz	0.836031	699
Lau_Basin_Tahi_Moana_vRhyme_bin_15	7971	Lau_Basin_Tahi_Moana	Cayman_Deep	SRR2046238_trim_1.fastq.gz	0.799272	4532
Lau_Basin_Tahi_Moana_vRhyme_bin_15	7971	Lau_Basin_Tahi_Moana	Lau_Basin_Tui_Malila	TuiMalila_SRR1217462_final_reads_1.fastq.gz	0.875549	220
Lau_Basin_Tahi_Moana_vRhyme_bin_160	9656	Lau_Basin_Tahi_Moana	Lau_Basin_Mariner	Mariner_SRR1217452_final_reads_1.fastq.gz	0.806649	310
Lau_Basin_Tahi_Moana_vRhyme_bin_160	9656	Lau_Basin_Tahi_Moana	Lau_Basin_Mariner	Mariner_SRR1217567_final_reads_1.fastq.gz	0.819491	765
Lau_Basin_Tahi_Moana_vRhyme_bin_161	7150	Lau_Basin_Tahi_Moana	Lau_Basin_Abe	Abe_SRR1217460_final_reads_1.fastq.gz	0.968112	654
Lau_Basin_Tahi_Moana_vRhyme_bin_161	7150	Lau_Basin_Tahi_Moana	Lau_Basin_Abe	Abe_SRR1217463_final_reads_1.fastq.gz	0.947972	313
Lau_Basin_Tahi_Moana_vRhyme_bin_161	7150	Lau_Basin_Tahi_Moana	Lau_Basin_Abe	Abe_SRR1217565_final_reads_1.fastq.gz	0.998462	1223
Lau_Basin_Tahi_Moana_vRhyme_bin_161	7150	Lau_Basin_Tahi_Moana	Lau_Basin_Kilo_Moana	KM_SRR1217367_final_reads_1.fastq.gz	0.987413	1022
Lau_Basin_Tahi_Moana_vRhyme_bin_161	7150	Lau_Basin_Tahi_Moana	Lau_Basin_Kilo_Moana	KM_SRR1217459_final_reads_1.fastq.gz	0.999161	1582
Lau_Basin_Tahi_Moana_vRhyme_bin_161	7150	Lau_Basin_Tahi_Moana	Lau_Basin_Kilo_Moana	KM_SRR1217564_final_reads_1.fastq.gz	0.923916	502
Lau_Basin_Tahi_Moana_vRhyme_bin_161	7150	Lau_Basin_Tahi_Moana	Lau_Basin_Kilo_Moana	KM_SRR1217566_final_reads_1.fastq.gz	0.872727	278
Lau_Basin_Tahi_Moana_vRhyme_bin_161	7150	Lau_Basin_Tahi_Moana	Lau_Basin_Tui_Malila	TuiMalila_SRR1217462_final_reads_1.fastq.gz	0.918601	290
Lau_Basin_Tahi_Moana_vRhyme_bin_162	23110	Lau_Basin_Tahi_Moana	Lau_Basin_Abe	Abe_SRR1217460_final_reads_1.fastq.gz	0.989096	1733
Lau_Basin_Tahi_Moana_vRhyme_bin_162	23110	Lau_Basin_Tahi_Moana	Lau_Basin_Abe	Abe_SRR1217463_final_reads_1.fastq.gz	0.815967	489
Lau_Basin_Tahi_Moana_vRhyme_bin_162	23110	Lau_Basin_Tahi_Moana	Lau_Basin_Abe	Abe_SRR1217565_final_reads_1.fastq.gz	0.79537	621
Lau_Basin_Tahi_Moana_vRhyme_bin_162	23110	Lau_Basin_Tahi_Moana	Lau_Basin_Kilo_Moana	KM_SRR1217459_final_reads_1.fastq.gz	0.998009	1904
Lau_Basin_Tahi_Moana_vRhyme_bin_162	23110	Lau_Basin_Tahi_Moana	Lau_Basin_Kilo_Moana	KM_SRR1217564_final_reads_1.fastq.gz	0.928126	1796
Lau_Basin_Tahi_Moana_vRhyme_bin_16	15086	Lau_Basin_Tahi_Moana	Lau_Basin_Abe	Abe_SRR1217460_final_reads_1.fastq.gz	0.995426	2683
Lau_Basin_Tahi_Moana_vRhyme_bin_16	15086	Lau_Basin_Tahi_Moana	Lau_Basin_Kilo_Moana	KM_SRR1217459_final_reads_1.fastq.gz	0.844823	1345
Lau_Basin_Tahi_Moana_vRhyme_bin_17	66327	Lau_Basin_Tahi_Moana	Lau_Basin_Abe	Abe_SRR1217460_final_reads_1.fastq.gz	0.998764	25927
Lau_Basin_Tahi_Moana_vRhyme_bin_17	66327	Lau_Basin_Tahi_Moana	Lau_Basin_Abe	Abe_SRR1217565_final_reads_1.fastq.gz	0.867731	3571
Lau_Basin_Tahi_Moana_vRhyme_bin_17	66327	Lau_Basin_Tahi_Moana	Lau_Basin_Kilo_Moana	KM_SRR1217459_final_reads_1.fastq.gz	0.997105	21613
Lau_Basin_Tahi_Moana_vRhyme_bin_17	66327	Lau_Basin_Tahi_Moana	Lau_Basin_Kilo_Moana	KM_SRR1217564_final_reads_1.fastq.gz	0.990984	15304
Lau_Basin_Tahi_Moana_vRhyme_bin_17	66327	Lau_Basin_Tahi_Moana	Lau_Basin_Kilo_Moana	KM_SRR1217566_final_reads_1.fastq.gz	0.743121	1608
Lau_Basin_Tahi_Moana_vRhyme_bin_17	66327	Lau_Basin_Tahi_Moana	Lau_Basin_Mariner	Mariner_SRR1217452_final_reads_1.fastq.gz	0.868756	3399
Lau_Basin_Tahi_Moana_vRhyme_bin_17	66327	Lau_Basin_Tahi_Moana	Lau_Basin_Mariner	Mariner_SRR1217567_final_reads_1.fastq.gz	0.841015	4386
Lau_Basin_Tahi_Moana_vRhyme_bin_18	11624	Lau_Basin_Tahi_Moana	Lau_Basin_Abe	Abe_SRR1217460_final_reads_1.fastq.gz	0.950017	1412
Lau_Basin_Tahi_Moana_vRhyme_bin_18	11624	Lau_Basin_Tahi_Moana	Lau_Basin_Abe	Abe_SRR1217565_final_reads_1.fastq.gz	0.944511	830
Lau_Basin_Tahi_Moana_vRhyme_bin_18	11624	Lau_Basin_Tahi_Moana	Lau_Basin_Kilo_Moana	KM_SRR1217459_final_reads_1.fastq.gz	0.995268	1743
Lau_Basin_Tahi_Moana_vRhyme_bin_18	11624	Lau_Basin_Tahi_Moana	Lau_Basin_Kilo_Moana	KM_SRR1217564_final_reads_1.fastq.gz	0.940984	1240
Lau_Basin_Tahi_Moana_vRhyme_bin_19	5594	Lau_Basin_Tahi_Moana	Lau_Basin_Abe	Abe_SRR1217460_final_reads_1.fastq.gz	0.979442	794
Lau_Basin_Tahi_Moana_vRhyme_bin_19	5594	Lau_Basin_Tahi_Moana	Lau_Basin_Abe	Abe_SRR1217565_final_reads_1.fastq.gz	0.907222	283
Lau_Basin_Tahi_Moana_vRhyme_bin_19	5594	Lau_Basin_Tahi_Moana	Lau_Basin_Kilo_Moana	KM_SRR1217459_final_reads_1.fastq.gz	0.986772	900
Lau_Basin_Tahi_Moana_vRhyme_bin_19	5594	Lau_Basin_Tahi_Moana	Lau_Basin_Kilo_Moana	KM_SRR1217564_final_reads_1.fastq.gz	0.93779	841
Lau_Basin_Tahi_Moana_vRhyme_bin_1	74419	Lau_Basin_Tahi_Moana	Lau_Basin_Abe	Abe_SRR1217460_final_reads_1.fastq.gz	0.967562	5954
Lau_Basin_Tahi_Moana_vRhyme_bin_1	74419	Lau_Basin_Tahi_Moana	Lau_Basin_Kilo_Moana	KM_SRR1217459_final_reads_1.fastq.gz	0.966057	5821
Lau_Basin_Tahi_Moana_vRhyme_bin_1	74419	Lau_Basin_Tahi_Moana	Lau_Basin_Kilo_Moana	KM_SRR1217564_final_reads_1.fastq.gz	0.83175	5441
Lau_Basin_Tahi_Moana_vRhyme_bin_1	74419	Lau_Basin_Tahi_Moana	Lau_Basin_Mariner	Mariner_SRR1217452_final_reads_1.fastq.gz	0.786923	3656
Lau_Basin_Tahi_Moana_vRhyme_bin_20	68080	Lau_Basin_Tahi_Moana	Lau_Basin_Abe	Abe_SRR1217460_final_reads_1.fastq.gz	0.992083	40994
Lau_Basin_Tahi_Moana_vRhyme_bin_20	68080	Lau_Basin_Tahi_Moana	Lau_Basin_Abe	Abe_SRR1217565_final_reads_1.fastq.gz	0.925367	17132
Lau_Basin_Tahi_Moana_vRhyme_bin_20	68080	Lau_Basin_Tahi_Moana	Lau_Basin_Kilo_Moana	KM_SRR1217459_final_reads_1.fastq.gz	0.991172	46924
Lau_Basin_Tahi_Moana_vRhyme_bin_20	68080	Lau_Basin_Tahi_Moana	Lau_Basin_Kilo_Moana	KM_SRR1217564_final_reads_1.fastq.gz	0.987573	42138
Lau_Basin_Tahi_Moana_vRhyme_bin_21	34078	Lau_Basin_Tahi_Moana	Lau_Basin_Abe	Abe_SRR1217460_final_reads_1.fastq.gz	0.95167	3797
Lau_Basin_Tahi_Moana_vRhyme_bin_21	34078	Lau_Basin_Tahi_Moana	Lau_Basin_Kilo_Moana	KM_SRR1217459_final_reads_1.fastq.gz	0.951083	3335
Lau_Basin_Tahi_Moana_vRhyme_bin_21	34078	Lau_Basin_Tahi_Moana	Lau_Basin_Kilo_Moana	KM_SRR1217564_final_reads_1.fastq.gz	0.864077	3132
Lau_Basin_Tahi_Moana_vRhyme_bin_22	5642	Lau_Basin_Tahi_Moana	Lau_Basin_Abe	Abe_SRR1217460_final_reads_1.fastq.gz	0.99805	886
Lau_Basin_Tahi_Moana_vRhyme_bin_22	5642	Lau_Basin_Tahi_Moana	Lau_Basin_Abe	Abe_SRR1217565_final_reads_1.fastq.gz	0.74424	152
Lau_Basin_Tahi_Moana_vRhyme_bin_22	5642	Lau_Basin_Tahi_Moana	Lau_Basin_Kilo_Moana	KM_SRR1217459_final_reads_1.fastq.gz	0.97625	941
Lau_Basin_Tahi_Moana_vRhyme_bin_22	5642	Lau_Basin_Tahi_Moana	Lau_Basin_Kilo_Moana	KM_SRR1217564_final_reads_1.fastq.gz	0.96721	551
Lau_Basin_Tahi_Moana_vRhyme_bin_23	14358	Lau_Basin_Tahi_Moana	Lau_Basin_Abe	Abe_SRR1217460_final_reads_1.fastq.gz	0.996518	2487
Lau_Basin_Tahi_Moana_vRhyme_bin_23	14358	Lau_Basin_Tahi_Moana	Lau_Basin_Abe	Abe_SRR1217565_final_reads_1.fastq.gz	0.763129	500
Lau_Basin_Tahi_Moana_vRhyme_bin_23	14358	Lau_Basin_Tahi_Moana	Lau_Basin_Kilo_Moana	KM_SRR1217459_final_reads_1.fastq.gz	0.956331	2035
Lau_Basin_Tahi_Moana_vRhyme_bin_23	14358	Lau_Basin_Tahi_Moana	Lau_Basin_Kilo_Moana	KM_SRR1217564_final_reads_1.fastq.gz	0.921089	1372
Lau_Basin_Tahi_Moana_vRhyme_bin_25	9428	Lau_Basin_Tahi_Moana	Lau_Basin_Abe	Abe_SRR1217460_final_reads_1.fastq.gz	0.976877	3996
Lau_Basin_Tahi_Moana_vRhyme_bin_25	9428	Lau_Basin_Tahi_Moana	Lau_Basin_Kilo_Moana	KM_SRR1217459_final_reads_1.fastq.gz	0.96871	2996
Lau_Basin_Tahi_Moana_vRhyme_bin_25	9428	Lau_Basin_Tahi_Moana	Lau_Basin_Kilo_Moana	KM_SRR1217564_final_reads_1.fastq.gz	0.878341	3717
Lau_Basin_Tahi_Moana_vRhyme_bin_26	11774	Lau_Basin_Tahi_Moana	Lau_Basin_Abe	Abe_SRR1217460_final_reads_1.fastq.gz	0.963564	859
Lau_Basin_Tahi_Moana_vRhyme_bin_26	11774	Lau_Basin_Tahi_Moana	Lau_Basin_Abe	Abe_SRR1217565_final_reads_1.fastq.gz	0.792424	356
Lau_Basin_Tahi_Moana_vRhyme_bin_26	11774	Lau_Basin_Tahi_Moana	Lau_Basin_Kilo_Moana	KM_SRR1217459_final_reads_1.fastq.gz	0.950229	838
Lau_Basin_Tahi_Moana_vRhyme_bin_26	11774	Lau_Basin_Tahi_Moana	Lau_Basin_Kilo_Moana	KM_SRR1217564_final_reads_1.fastq.gz	0.767539	675
Lau_Basin_Tahi_Moana_vRhyme_bin_27	63015	Lau_Basin_Tahi_Moana	Lau_Basin_Abe	Abe_SRR1217460_final_reads_1.fastq.gz	0.879711	3997
Lau_Basin_Tahi_Moana_vRhyme_bin_27	63015	Lau_Basin_Tahi_Moana	Lau_Basin_Kilo_Moana	KM_SRR1217459_final_reads_1.fastq.gz	0.820344	3194
Lau_Basin_Tahi_Moana_vRhyme_bin_27	63015	Lau_Basin_Tahi_Moana	Lau_Basin_Kilo_Moana	KM_SRR1217564_final_reads_1.fastq.gz	0.729207	3050
Lau_Basin_Tahi_Moana_vRhyme_bin_28	30356	Lau_Basin_Tahi_Moana	Lau_Basin_Abe	Abe_SRR1217460_final_reads_1.fastq.gz	0.995553	8765
Lau_Basin_Tahi_Moana_vRhyme_bin_28	30356	Lau_Basin_Tahi_Moana	Lau_Basin_Abe	Abe_SRR1217565_final_reads_1.fastq.gz	0.862795	2347
Lau_Basin_Tahi_Moana_vRhyme_bin_28	30356	Lau_Basin_Tahi_Moana	Lau_Basin_Kilo_Moana	KM_SRR1217459_final_reads_1.fastq.gz	0.985835	8537
Lau_Basin_Tahi_Moana_vRhyme_bin_28	30356	Lau_Basin_Tahi_Moana	Lau_Basin_Kilo_Moana	KM_SRR1217564_final_reads_1.fastq.gz	0.962874	6082
Lau_Basin_Tahi_Moana_vRhyme_bin_28	30356	Lau_Basin_Tahi_Moana	Lau_Basin_Kilo_Moana	KM_SRR1217566_final_reads_1.fastq.gz	0.729049	649
Lau_Basin_Tahi_Moana_vRhyme_bin_29	35553	Lau_Basin_Tahi_Moana	Lau_Basin_Abe	Abe_SRR1217460_final_reads_1.fastq.gz	0.998256	10090
Lau_Basin_Tahi_Moana_vRhyme_bin_29	35553	Lau_Basin_Tahi_Moana	Lau_Basin_Abe	Abe_SRR1217565_final_reads_1.fastq.gz	0.843783	1339
Lau_Basin_Tahi_Moana_vRhyme_bin_29	35553	Lau_Basin_Tahi_Moana	Lau_Basin_Kilo_Moana	KM_SRR1217459_final_reads_1.fastq.gz	0.997637	8035
Lau_Basin_Tahi_Moana_vRhyme_bin_29	35553	Lau_Basin_Tahi_Moana	Lau_Basin_Kilo_Moana	KM_SRR1217564_final_reads_1.fastq.gz	0.992124	6410
Lau_Basin_Tahi_Moana_vRhyme_bin_29	35553	Lau_Basin_Tahi_Moana	Lau_Basin_Mariner	Mariner_SRR1217452_final_reads_1.fastq.gz	0.852671	1339
Lau_Basin_Tahi_Moana_vRhyme_bin_29	35553	Lau_Basin_Tahi_Moana	Lau_Basin_Mariner	Mariner_SRR1217567_final_reads_1.fastq.gz	0.742975	1386
Lau_Basin_Tahi_Moana_vRhyme_bin_2	56716	Lau_Basin_Tahi_Moana	Lau_Basin_Abe	Abe_SRR1217460_final_reads_1.fastq.gz	0.994428	7316
Lau_Basin_Tahi_Moana_vRhyme_bin_2	56716	Lau_Basin_Tahi_Moana	Lau_Basin_Kilo_Moana	KM_SRR1217459_final_reads_1.fastq.gz	0.993529	5978
Lau_Basin_Tahi_Moana_vRhyme_bin_2	56716	Lau_Basin_Tahi_Moana	Lau_Basin_Kilo_Moana	KM_SRR1217564_final_reads_1.fastq.gz	0.942961	5583
Lau_Basin_Tahi_Moana_vRhyme_bin_30	81027	Lau_Basin_Tahi_Moana	Lau_Basin_Abe	Abe_SRR1217460_final_reads_1.fastq.gz	0.930727	7532
Lau_Basin_Tahi_Moana_vRhyme_bin_30	81027	Lau_Basin_Tahi_Moana	Lau_Basin_Kilo_Moana	KM_SRR1217459_final_reads_1.fastq.gz	0.904489	5882
Lau_Basin_Tahi_Moana_vRhyme_bin_30	81027	Lau_Basin_Tahi_Moana	Lau_Basin_Kilo_Moana	KM_SRR1217564_final_reads_1.fastq.gz	0.744073	5218
Lau_Basin_Tahi_Moana_vRhyme_bin_31	10040	Lau_Basin_Tahi_Moana	Lau_Basin_Abe	Abe_SRR1217460_final_reads_1.fastq.gz	0.952789	409
Lau_Basin_Tahi_Moana_vRhyme_bin_31	10040	Lau_Basin_Tahi_Moana	Lau_Basin_Abe	Abe_SRR1217565_final_reads_1.fastq.gz	0.806175	215
Lau_Basin_Tahi_Moana_vRhyme_bin_31	10040	Lau_Basin_Tahi_Moana	Lau_Basin_Kilo_Moana	KM_SRR1217459_final_reads_1.fastq.gz	0.963546	724
Lau_Basin_Tahi_Moana_vRhyme_bin_31	10040	Lau_Basin_Tahi_Moana	Lau_Basin_Kilo_Moana	KM_SRR1217564_final_reads_1.fastq.gz	0.904283	475
Lau_Basin_Tahi_Moana_vRhyme_bin_32	32186	Lau_Basin_Tahi_Moana	Lau_Basin_Abe	Abe_SRR1217460_final_reads_1.fastq.gz	0.742217	582
Lau_Basin_Tahi_Moana_vRhyme_bin_32	32186	Lau_Basin_Tahi_Moana	Lau_Basin_Abe	Abe_SRR1217565_final_reads_1.fastq.gz	0.714596	1385
Lau_Basin_Tahi_Moana_vRhyme_bin_32	32186	Lau_Basin_Tahi_Moana	Lau_Basin_Kilo_Moana	KM_SRR1217459_final_reads_1.fastq.gz	0.844249	1420
Lau_Basin_Tahi_Moana_vRhyme_bin_32	32186	Lau_Basin_Tahi_Moana	Lau_Basin_Kilo_Moana	KM_SRR1217564_final_reads_1.fastq.gz	0.719971	929
Lau_Basin_Tahi_Moana_vRhyme_bin_35	16304	Lau_Basin_Tahi_Moana	Lau_Basin_Abe	Abe_SRR1217460_final_reads_1.fastq.gz	0.992088	2909
Lau_Basin_Tahi_Moana_vRhyme_bin_35	16304	Lau_Basin_Tahi_Moana	Lau_Basin_Abe	Abe_SRR1217565_final_reads_1.fastq.gz	0.726754	495
Lau_Basin_Tahi_Moana_vRhyme_bin_35	16304	Lau_Basin_Tahi_Moana	Lau_Basin_Kilo_Moana	KM_SRR1217459_final_reads_1.fastq.gz	0.982949	2341
Lau_Basin_Tahi_Moana_vRhyme_bin_35	16304	Lau_Basin_Tahi_Moana	Lau_Basin_Kilo_Moana	KM_SRR1217564_final_reads_1.fastq.gz	0.978287	2236
Lau_Basin_Tahi_Moana_vRhyme_bin_36	53720	Lau_Basin_Tahi_Moana	Lau_Basin_Abe	Abe_SRR1217460_final_reads_1.fastq.gz	0.971072	4764
Lau_Basin_Tahi_Moana_vRhyme_bin_36	53720	Lau_Basin_Tahi_Moana	Lau_Basin_Kilo_Moana	KM_SRR1217459_final_reads_1.fastq.gz	0.963421	5794
Lau_Basin_Tahi_Moana_vRhyme_bin_36	53720	Lau_Basin_Tahi_Moana	Lau_Basin_Kilo_Moana	KM_SRR1217564_final_reads_1.fastq.gz	0.800558	3967
Lau_Basin_Tahi_Moana_vRhyme_bin_37	63662	Lau_Basin_Tahi_Moana	Lau_Basin_Abe	Abe_SRR1217460_final_reads_1.fastq.gz	0.923659	3597
Lau_Basin_Tahi_Moana_vRhyme_bin_37	63662	Lau_Basin_Tahi_Moana	Lau_Basin_Kilo_Moana	KM_SRR1217459_final_reads_1.fastq.gz	0.916889	3686
Lau_Basin_Tahi_Moana_vRhyme_bin_37	63662	Lau_Basin_Tahi_Moana	Lau_Basin_Kilo_Moana	KM_SRR1217564_final_reads_1.fastq.gz	0.76303	2738
Lau_Basin_Tahi_Moana_vRhyme_bin_38	24663	Lau_Basin_Tahi_Moana	Lau_Basin_Abe	Abe_SRR1217460_final_reads_1.fastq.gz	0.971617	2605
Lau_Basin_Tahi_Moana_vRhyme_bin_38	24663	Lau_Basin_Tahi_Moana	Lau_Basin_Kilo_Moana	KM_SRR1217459_final_reads_1.fastq.gz	0.975267	1957
Lau_Basin_Tahi_Moana_vRhyme_bin_38	24663	Lau_Basin_Tahi_Moana	Lau_Basin_Kilo_Moana	KM_SRR1217564_final_reads_1.fastq.gz	0.915177	1981
Lau_Basin_Tahi_Moana_vRhyme_bin_39	30878	Lau_Basin_Tahi_Moana	Lau_Basin_Abe	Abe_SRR1217460_final_reads_1.fastq.gz	0.925902	1915
Lau_Basin_Tahi_Moana_vRhyme_bin_39	30878	Lau_Basin_Tahi_Moana	Lau_Basin_Abe	Abe_SRR1217565_final_reads_1.fastq.gz	0.857309	1415
Lau_Basin_Tahi_Moana_vRhyme_bin_39	30878	Lau_Basin_Tahi_Moana	Lau_Basin_Kilo_Moana	KM_SRR1217459_final_reads_1.fastq.gz	0.984649	2452
Lau_Basin_Tahi_Moana_vRhyme_bin_39	30878	Lau_Basin_Tahi_Moana	Lau_Basin_Kilo_Moana	KM_SRR1217564_final_reads_1.fastq.gz	0.923894	2223
Lau_Basin_Tahi_Moana_vRhyme_bin_3	27549	Lau_Basin_Tahi_Moana	Lau_Basin_Abe	Abe_SRR1217460_final_reads_1.fastq.gz	0.981197	3592
Lau_Basin_Tahi_Moana_vRhyme_bin_3	27549	Lau_Basin_Tahi_Moana	Lau_Basin_Abe	Abe_SRR1217565_final_reads_1.fastq.gz	0.818905	893
Lau_Basin_Tahi_Moana_vRhyme_bin_3	27549	Lau_Basin_Tahi_Moana	Lau_Basin_Kilo_Moana	KM_SRR1217459_final_reads_1.fastq.gz	0.990344	2943
Lau_Basin_Tahi_Moana_vRhyme_bin_3	27549	Lau_Basin_Tahi_Moana	Lau_Basin_Kilo_Moana	KM_SRR1217564_final_reads_1.fastq.gz	0.916984	3197
Lau_Basin_Tahi_Moana_vRhyme_bin_40	7436	Lau_Basin_Tahi_Moana	Lau_Basin_Abe	Abe_SRR1217460_final_reads_1.fastq.gz	0.953739	739
Lau_Basin_Tahi_Moana_vRhyme_bin_40	7436	Lau_Basin_Tahi_Moana	Lau_Basin_Abe	Abe_SRR1217565_final_reads_1.fastq.gz	0.703201	202
Lau_Basin_Tahi_Moana_vRhyme_bin_40	7436	Lau_Basin_Tahi_Moana	Lau_Basin_Kilo_Moana	KM_SRR1217459_final_reads_1.fastq.gz	0.97808	775
Lau_Basin_Tahi_Moana_vRhyme_bin_40	7436	Lau_Basin_Tahi_Moana	Lau_Basin_Kilo_Moana	KM_SRR1217564_final_reads_1.fastq.gz	0.917429	680
Lau_Basin_Tahi_Moana_vRhyme_bin_41	117123	Lau_Basin_Tahi_Moana	Lau_Basin_Abe	Abe_SRR1217460_final_reads_1.fastq.gz	0.994126	61049
Lau_Basin_Tahi_Moana_vRhyme_bin_41	117123	Lau_Basin_Tahi_Moana	Lau_Basin_Abe	Abe_SRR1217565_final_reads_1.fastq.gz	0.834951	12189
Lau_Basin_Tahi_Moana_vRhyme_bin_41	117123	Lau_Basin_Tahi_Moana	Lau_Basin_Kilo_Moana	KM_SRR1217459_final_reads_1.fastq.gz	0.994519	51231
Lau_Basin_Tahi_Moana_vRhyme_bin_41	117123	Lau_Basin_Tahi_Moana	Lau_Basin_Kilo_Moana	KM_SRR1217564_final_reads_1.fastq.gz	0.988405	50211
Lau_Basin_Tahi_Moana_vRhyme_bin_41	117123	Lau_Basin_Tahi_Moana	Lau_Basin_Kilo_Moana	KM_SRR1217566_final_reads_1.fastq.gz	0.726885	3545
Lau_Basin_Tahi_Moana_vRhyme_bin_43	7906	Lau_Basin_Tahi_Moana	Lau_Basin_Abe	Abe_SRR1217460_final_reads_1.fastq.gz	0.978244	631
Lau_Basin_Tahi_Moana_vRhyme_bin_43	7906	Lau_Basin_Tahi_Moana	Lau_Basin_Kilo_Moana	KM_SRR1217459_final_reads_1.fastq.gz	0.976727	553
Lau_Basin_Tahi_Moana_vRhyme_bin_43	7906	Lau_Basin_Tahi_Moana	Lau_Basin_Kilo_Moana	KM_SRR1217564_final_reads_1.fastq.gz	0.861498	365
Lau_Basin_Tahi_Moana_vRhyme_bin_44	43719	Lau_Basin_Tahi_Moana	Lau_Basin_Abe	Abe_SRR1217460_final_reads_1.fastq.gz	0.956083	3251
Lau_Basin_Tahi_Moana_vRhyme_bin_44	43719	Lau_Basin_Tahi_Moana	Lau_Basin_Kilo_Moana	KM_SRR1217459_final_reads_1.fastq.gz	0.878565	2925
Lau_Basin_Tahi_Moana_vRhyme_bin_47	6621	Lau_Basin_Tahi_Moana	Lau_Basin_Abe	Abe_SRR1217460_final_reads_1.fastq.gz	0.99411	745
Lau_Basin_Tahi_Moana_vRhyme_bin_47	6621	Lau_Basin_Tahi_Moana	Lau_Basin_Kilo_Moana	KM_SRR1217459_final_reads_1.fastq.gz	0.99562	768
Lau_Basin_Tahi_Moana_vRhyme_bin_47	6621	Lau_Basin_Tahi_Moana	Lau_Basin_Kilo_Moana	KM_SRR1217564_final_reads_1.fastq.gz	0.864371	723
Lau_Basin_Tahi_Moana_vRhyme_bin_48	18799	Lau_Basin_Tahi_Moana	Lau_Basin_Abe	Abe_SRR1217460_final_reads_1.fastq.gz	0.992606	2352
Lau_Basin_Tahi_Moana_vRhyme_bin_48	18799	Lau_Basin_Tahi_Moana	Guaymas_Basin	Guaymas_final_reads_1.fastq.gz	0.733709	897
Lau_Basin_Tahi_Moana_vRhyme_bin_48	18799	Lau_Basin_Tahi_Moana	Lau_Basin_Kilo_Moana	KM_SRR1217459_final_reads_1.fastq.gz	0.991063	2283
Lau_Basin_Tahi_Moana_vRhyme_bin_48	18799	Lau_Basin_Tahi_Moana	Lau_Basin_Kilo_Moana	KM_SRR1217564_final_reads_1.fastq.gz	0.835789	670
Lau_Basin_Tahi_Moana_vRhyme_bin_48	18799	Lau_Basin_Tahi_Moana	Lau_Basin_Mariner	Mariner_SRR1217452_final_reads_1.fastq.gz	0.913666	573
Lau_Basin_Tahi_Moana_vRhyme_bin_49	5671	Lau_Basin_Tahi_Moana	Lau_Basin_Abe	Abe_SRR1217460_final_reads_1.fastq.gz	0.999118	6591
Lau_Basin_Tahi_Moana_vRhyme_bin_49	5671	Lau_Basin_Tahi_Moana	Lau_Basin_Abe	Abe_SRR1217565_final_reads_1.fastq.gz	0.928937	1298
Lau_Basin_Tahi_Moana_vRhyme_bin_49	5671	Lau_Basin_Tahi_Moana	Lau_Basin_Kilo_Moana	KM_SRR1217459_final_reads_1.fastq.gz	0.999118	5744
Lau_Basin_Tahi_Moana_vRhyme_bin_49	5671	Lau_Basin_Tahi_Moana	Lau_Basin_Kilo_Moana	KM_SRR1217564_final_reads_1.fastq.gz	0.997708	4125
Lau_Basin_Tahi_Moana_vRhyme_bin_49	5671	Lau_Basin_Tahi_Moana	Lau_Basin_Kilo_Moana	KM_SRR1217566_final_reads_1.fastq.gz	0.704638	1213
Lau_Basin_Tahi_Moana_vRhyme_bin_4	36835	Lau_Basin_Tahi_Moana	Lau_Basin_Abe	Abe_SRR1217460_final_reads_1.fastq.gz	0.984336	5036
Lau_Basin_Tahi_Moana_vRhyme_bin_4	36835	Lau_Basin_Tahi_Moana	Lau_Basin_Kilo_Moana	KM_SRR1217459_final_reads_1.fastq.gz	0.944971	3928
Lau_Basin_Tahi_Moana_vRhyme_bin_50	12780	Lau_Basin_Tahi_Moana	Lau_Basin_Abe	Abe_SRR1217460_final_reads_1.fastq.gz	0.920892	457
Lau_Basin_Tahi_Moana_vRhyme_bin_50	12780	Lau_Basin_Tahi_Moana	Lau_Basin_Kilo_Moana	KM_SRR1217459_final_reads_1.fastq.gz	0.974413	771
Lau_Basin_Tahi_Moana_vRhyme_bin_50	12780	Lau_Basin_Tahi_Moana	Lau_Basin_Kilo_Moana	KM_SRR1217564_final_reads_1.fastq.gz	0.846244	463
Lau_Basin_Tahi_Moana_vRhyme_bin_51	21710	Lau_Basin_Tahi_Moana	Lau_Basin_Abe	Abe_SRR1217460_final_reads_1.fastq.gz	0.999862	8646
Lau_Basin_Tahi_Moana_vRhyme_bin_51	21710	Lau_Basin_Tahi_Moana	Lau_Basin_Abe	Abe_SRR1217565_final_reads_1.fastq.gz	0.877522	1338
Lau_Basin_Tahi_Moana_vRhyme_bin_51	21710	Lau_Basin_Tahi_Moana	Lau_Basin_Kilo_Moana	KM_SRR1217459_final_reads_1.fastq.gz	0.996591	4803
Lau_Basin_Tahi_Moana_vRhyme_bin_51	21710	Lau_Basin_Tahi_Moana	Lau_Basin_Kilo_Moana	KM_SRR1217564_final_reads_1.fastq.gz	0.990649	5477
Lau_Basin_Tahi_Moana_vRhyme_bin_51	21710	Lau_Basin_Tahi_Moana	Lau_Basin_Mariner	Mariner_SRR1217452_final_reads_1.fastq.gz	0.704007	791
Lau_Basin_Tahi_Moana_vRhyme_bin_51	21710	Lau_Basin_Tahi_Moana	Lau_Basin_Mariner	Mariner_SRR1217567_final_reads_1.fastq.gz	0.772778	1086
Lau_Basin_Tahi_Moana_vRhyme_bin_52	50510	Lau_Basin_Tahi_Moana	Lau_Basin_Abe	Abe_SRR1217460_final_reads_1.fastq.gz	0.968778	32065
Lau_Basin_Tahi_Moana_vRhyme_bin_52	50510	Lau_Basin_Tahi_Moana	Lau_Basin_Abe	Abe_SRR1217565_final_reads_1.fastq.gz	0.871412	5744
Lau_Basin_Tahi_Moana_vRhyme_bin_52	50510	Lau_Basin_Tahi_Moana	Lau_Basin_Kilo_Moana	KM_SRR1217459_final_reads_1.fastq.gz	0.966086	24842
Lau_Basin_Tahi_Moana_vRhyme_bin_52	50510	Lau_Basin_Tahi_Moana	Lau_Basin_Kilo_Moana	KM_SRR1217564_final_reads_1.fastq.gz	0.953613	24665
Lau_Basin_Tahi_Moana_vRhyme_bin_52	50510	Lau_Basin_Tahi_Moana	Lau_Basin_Kilo_Moana	KM_SRR1217566_final_reads_1.fastq.gz	0.780915	1985
Lau_Basin_Tahi_Moana_vRhyme_bin_52	50510	Lau_Basin_Tahi_Moana	Lau_Basin_Mariner	Mariner_SRR1217452_final_reads_1.fastq.gz	0.837953	2650
Lau_Basin_Tahi_Moana_vRhyme_bin_52	50510	Lau_Basin_Tahi_Moana	Lau_Basin_Mariner	Mariner_SRR1217567_final_reads_1.fastq.gz	0.817185	3008
Lau_Basin_Tahi_Moana_vRhyme_bin_53	5821	Lau_Basin_Tahi_Moana	Lau_Basin_Abe	Abe_SRR1217460_final_reads_1.fastq.gz	0.997767	2912
Lau_Basin_Tahi_Moana_vRhyme_bin_53	5821	Lau_Basin_Tahi_Moana	Lau_Basin_Abe	Abe_SRR1217565_final_reads_1.fastq.gz	0.900189	455
Lau_Basin_Tahi_Moana_vRhyme_bin_53	5821	Lau_Basin_Tahi_Moana	Lau_Basin_Kilo_Moana	KM_SRR1217459_final_reads_1.fastq.gz	0.998798	2042
Lau_Basin_Tahi_Moana_vRhyme_bin_53	5821	Lau_Basin_Tahi_Moana	Lau_Basin_Kilo_Moana	KM_SRR1217564_final_reads_1.fastq.gz	0.977839	1855
Lau_Basin_Tahi_Moana_vRhyme_bin_53	5821	Lau_Basin_Tahi_Moana	Lau_Basin_Kilo_Moana	KM_SRR1217566_final_reads_1.fastq.gz	0.814465	171
Lau_Basin_Tahi_Moana_vRhyme_bin_54	5658	Lau_Basin_Tahi_Moana	Lau_Basin_Abe	Abe_SRR1217460_final_reads_1.fastq.gz	0.987098	1327
Lau_Basin_Tahi_Moana_vRhyme_bin_54	5658	Lau_Basin_Tahi_Moana	Lau_Basin_Abe	Abe_SRR1217565_final_reads_1.fastq.gz	0.879286	292
Lau_Basin_Tahi_Moana_vRhyme_bin_54	5658	Lau_Basin_Tahi_Moana	Lau_Basin_Kilo_Moana	KM_SRR1217459_final_reads_1.fastq.gz	0.999823	1381
Lau_Basin_Tahi_Moana_vRhyme_bin_54	5658	Lau_Basin_Tahi_Moana	Lau_Basin_Kilo_Moana	KM_SRR1217564_final_reads_1.fastq.gz	0.99187	751
Lau_Basin_Tahi_Moana_vRhyme_bin_55	15640	Lau_Basin_Tahi_Moana	Lau_Basin_Abe	Abe_SRR1217460_final_reads_1.fastq.gz	0.996931	4467
Lau_Basin_Tahi_Moana_vRhyme_bin_55	15640	Lau_Basin_Tahi_Moana	Lau_Basin_Abe	Abe_SRR1217565_final_reads_1.fastq.gz	0.743159	873
Lau_Basin_Tahi_Moana_vRhyme_bin_55	15640	Lau_Basin_Tahi_Moana	Lau_Basin_Kilo_Moana	KM_SRR1217459_final_reads_1.fastq.gz	0.988939	3211
Lau_Basin_Tahi_Moana_vRhyme_bin_55	15640	Lau_Basin_Tahi_Moana	Lau_Basin_Kilo_Moana	KM_SRR1217564_final_reads_1.fastq.gz	0.983056	4956
Lau_Basin_Tahi_Moana_vRhyme_bin_55	15640	Lau_Basin_Tahi_Moana	Lau_Basin_Kilo_Moana	KM_SRR1217566_final_reads_1.fastq.gz	0.879668	585
Lau_Basin_Tahi_Moana_vRhyme_bin_55	15640	Lau_Basin_Tahi_Moana	Lau_Basin_Mariner	Mariner_SRR1217452_final_reads_1.fastq.gz	0.745269	581
Lau_Basin_Tahi_Moana_vRhyme_bin_55	15640	Lau_Basin_Tahi_Moana	Lau_Basin_Mariner	Mariner_SRR1217567_final_reads_1.fastq.gz	0.877557	782
Lau_Basin_Tahi_Moana_vRhyme_bin_56	49041	Lau_Basin_Tahi_Moana	Lau_Basin_Abe	Abe_SRR1217460_final_reads_1.fastq.gz	0.972982	26050
Lau_Basin_Tahi_Moana_vRhyme_bin_56	49041	Lau_Basin_Tahi_Moana	Lau_Basin_Abe	Abe_SRR1217565_final_reads_1.fastq.gz	0.892233	8615
Lau_Basin_Tahi_Moana_vRhyme_bin_56	49041	Lau_Basin_Tahi_Moana	Lau_Basin_Kilo_Moana	KM_SRR1217459_final_reads_1.fastq.gz	0.948859	34081
Lau_Basin_Tahi_Moana_vRhyme_bin_56	49041	Lau_Basin_Tahi_Moana	Lau_Basin_Kilo_Moana	KM_SRR1217564_final_reads_1.fastq.gz	0.909504	19108
Lau_Basin_Tahi_Moana_vRhyme_bin_56	49041	Lau_Basin_Tahi_Moana	Lau_Basin_Kilo_Moana	KM_SRR1217566_final_reads_1.fastq.gz	0.809731	5343
Lau_Basin_Tahi_Moana_vRhyme_bin_56	49041	Lau_Basin_Tahi_Moana	Lau_Basin_Mariner	Mariner_SRR1217567_final_reads_1.fastq.gz	0.711262	5831
Lau_Basin_Tahi_Moana_vRhyme_bin_56	49041	Lau_Basin_Tahi_Moana	Lau_Basin_Tui_Malila	TuiMalila_SRR1217462_final_reads_1.fastq.gz	0.708428	2269
Lau_Basin_Tahi_Moana_vRhyme_bin_57	38773	Lau_Basin_Tahi_Moana	Lau_Basin_Abe	Abe_SRR1217460_final_reads_1.fastq.gz	0.917339	4188
Lau_Basin_Tahi_Moana_vRhyme_bin_57	38773	Lau_Basin_Tahi_Moana	Lau_Basin_Abe	Abe_SRR1217463_final_reads_1.fastq.gz	0.915431	2972
Lau_Basin_Tahi_Moana_vRhyme_bin_57	38773	Lau_Basin_Tahi_Moana	Lau_Basin_Abe	Abe_SRR1217565_final_reads_1.fastq.gz	0.935754	6386
Lau_Basin_Tahi_Moana_vRhyme_bin_57	38773	Lau_Basin_Tahi_Moana	Lau_Basin_Kilo_Moana	KM_SRR1217367_final_reads_1.fastq.gz	0.956697	6236
Lau_Basin_Tahi_Moana_vRhyme_bin_57	38773	Lau_Basin_Tahi_Moana	Lau_Basin_Kilo_Moana	KM_SRR1217459_final_reads_1.fastq.gz	0.969489	9440
Lau_Basin_Tahi_Moana_vRhyme_bin_57	38773	Lau_Basin_Tahi_Moana	Lau_Basin_Kilo_Moana	KM_SRR1217564_final_reads_1.fastq.gz	0.812086	2965
Lau_Basin_Tahi_Moana_vRhyme_bin_57	38773	Lau_Basin_Tahi_Moana	Lau_Basin_Kilo_Moana	KM_SRR1217566_final_reads_1.fastq.gz	0.717793	1326
Lau_Basin_Tahi_Moana_vRhyme_bin_57	38773	Lau_Basin_Tahi_Moana	Lau_Basin_Tui_Malila	TuiMalila_SRR1217462_final_reads_1.fastq.gz	0.89534	2996
Lau_Basin_Tahi_Moana_vRhyme_bin_58	24785	Lau_Basin_Tahi_Moana	Lau_Basin_Abe	Abe_SRR1217460_final_reads_1.fastq.gz	0.948558	1413
Lau_Basin_Tahi_Moana_vRhyme_bin_58	24785	Lau_Basin_Tahi_Moana	Lau_Basin_Abe	Abe_SRR1217463_final_reads_1.fastq.gz	0.902562	953
Lau_Basin_Tahi_Moana_vRhyme_bin_58	24785	Lau_Basin_Tahi_Moana	Lau_Basin_Abe	Abe_SRR1217565_final_reads_1.fastq.gz	0.966552	1577
Lau_Basin_Tahi_Moana_vRhyme_bin_58	24785	Lau_Basin_Tahi_Moana	Lau_Basin_Kilo_Moana	KM_SRR1217367_final_reads_1.fastq.gz	0.984749	2050
Lau_Basin_Tahi_Moana_vRhyme_bin_58	24785	Lau_Basin_Tahi_Moana	Lau_Basin_Kilo_Moana	KM_SRR1217459_final_reads_1.fastq.gz	0.994271	3243
Lau_Basin_Tahi_Moana_vRhyme_bin_58	24785	Lau_Basin_Tahi_Moana	Lau_Basin_Kilo_Moana	KM_SRR1217564_final_reads_1.fastq.gz	0.811499	1057
Lau_Basin_Tahi_Moana_vRhyme_bin_58	24785	Lau_Basin_Tahi_Moana	Lau_Basin_Tui_Malila	TuiMalila_SRR1217462_final_reads_1.fastq.gz	0.938713	1234
Lau_Basin_Tahi_Moana_vRhyme_bin_59	16308	Lau_Basin_Tahi_Moana	Lau_Basin_Abe	Abe_SRR1217460_final_reads_1.fastq.gz	0.998958	6371
Lau_Basin_Tahi_Moana_vRhyme_bin_59	16308	Lau_Basin_Tahi_Moana	Lau_Basin_Abe	Abe_SRR1217565_final_reads_1.fastq.gz	0.814386	992
Lau_Basin_Tahi_Moana_vRhyme_bin_59	16308	Lau_Basin_Tahi_Moana	Lau_Basin_Kilo_Moana	KM_SRR1217459_final_reads_1.fastq.gz	0.999264	6178
Lau_Basin_Tahi_Moana_vRhyme_bin_59	16308	Lau_Basin_Tahi_Moana	Lau_Basin_Kilo_Moana	KM_SRR1217564_final_reads_1.fastq.gz	0.99534	4263
Lau_Basin_Tahi_Moana_vRhyme_bin_59	16308	Lau_Basin_Tahi_Moana	Lau_Basin_Kilo_Moana	KM_SRR1217566_final_reads_1.fastq.gz	0.796419	688
Lau_Basin_Tahi_Moana_vRhyme_bin_59	16308	Lau_Basin_Tahi_Moana	Lau_Basin_Mariner	Mariner_SRR1217452_final_reads_1.fastq.gz	0.961307	832
Lau_Basin_Tahi_Moana_vRhyme_bin_59	16308	Lau_Basin_Tahi_Moana	Lau_Basin_Mariner	Mariner_SRR1217567_final_reads_1.fastq.gz	0.961369	1745
Lau_Basin_Tahi_Moana_vRhyme_bin_59	16308	Lau_Basin_Tahi_Moana	Lau_Basin_Tui_Malila	TuiMalila_SRR1217462_final_reads_1.fastq.gz	0.740618	322
Lau_Basin_Tahi_Moana_vRhyme_bin_5	42422	Lau_Basin_Tahi_Moana	Lau_Basin_Abe	Abe_SRR1217460_final_reads_1.fastq.gz	0.987459	7737
Lau_Basin_Tahi_Moana_vRhyme_bin_5	42422	Lau_Basin_Tahi_Moana	Lau_Basin_Abe	Abe_SRR1217565_final_reads_1.fastq.gz	0.757249	1787
Lau_Basin_Tahi_Moana_vRhyme_bin_5	42422	Lau_Basin_Tahi_Moana	Lau_Basin_Kilo_Moana	KM_SRR1217459_final_reads_1.fastq.gz	0.979633	5933
Lau_Basin_Tahi_Moana_vRhyme_bin_5	42422	Lau_Basin_Tahi_Moana	Lau_Basin_Kilo_Moana	KM_SRR1217564_final_reads_1.fastq.gz	0.952902	5716
Lau_Basin_Tahi_Moana_vRhyme_bin_60	4662	Lau_Basin_Tahi_Moana	Lau_Basin_Abe	Abe_SRR1217460_final_reads_1.fastq.gz	0.989275	796
Lau_Basin_Tahi_Moana_vRhyme_bin_60	4662	Lau_Basin_Tahi_Moana	Lau_Basin_Abe	Abe_SRR1217565_final_reads_1.fastq.gz	0.905834	222
Lau_Basin_Tahi_Moana_vRhyme_bin_60	4662	Lau_Basin_Tahi_Moana	Lau_Basin_Kilo_Moana	KM_SRR1217459_final_reads_1.fastq.gz	0.993994	629
Lau_Basin_Tahi_Moana_vRhyme_bin_60	4662	Lau_Basin_Tahi_Moana	Lau_Basin_Kilo_Moana	KM_SRR1217564_final_reads_1.fastq.gz	0.955813	566
Lau_Basin_Tahi_Moana_vRhyme_bin_61	40935	Lau_Basin_Tahi_Moana	Lau_Basin_Abe	Abe_SRR1217460_final_reads_1.fastq.gz	0.999829	17392
Lau_Basin_Tahi_Moana_vRhyme_bin_61	40935	Lau_Basin_Tahi_Moana	Lau_Basin_Abe	Abe_SRR1217565_final_reads_1.fastq.gz	0.964285	2903
Lau_Basin_Tahi_Moana_vRhyme_bin_61	40935	Lau_Basin_Tahi_Moana	Lau_Basin_Kilo_Moana	KM_SRR1217459_final_reads_1.fastq.gz	0.999047	17266
Lau_Basin_Tahi_Moana_vRhyme_bin_61	40935	Lau_Basin_Tahi_Moana	Lau_Basin_Kilo_Moana	KM_SRR1217564_final_reads_1.fastq.gz	0.999853	18681
Lau_Basin_Tahi_Moana_vRhyme_bin_61	40935	Lau_Basin_Tahi_Moana	Lau_Basin_Kilo_Moana	KM_SRR1217566_final_reads_1.fastq.gz	0.706608	835
Lau_Basin_Tahi_Moana_vRhyme_bin_61	40935	Lau_Basin_Tahi_Moana	Lau_Basin_Tui_Malila	TuiMalila_SRR1217462_final_reads_1.fastq.gz	0.737755	643
Lau_Basin_Tahi_Moana_vRhyme_bin_62	75685	Lau_Basin_Tahi_Moana	Lau_Basin_Abe	Abe_SRR1217460_final_reads_1.fastq.gz	0.939684	5470
Lau_Basin_Tahi_Moana_vRhyme_bin_62	75685	Lau_Basin_Tahi_Moana	Lau_Basin_Abe	Abe_SRR1217463_final_reads_1.fastq.gz	0.850499	3519
Lau_Basin_Tahi_Moana_vRhyme_bin_62	75685	Lau_Basin_Tahi_Moana	Lau_Basin_Abe	Abe_SRR1217565_final_reads_1.fastq.gz	0.766717	2494
Lau_Basin_Tahi_Moana_vRhyme_bin_62	75685	Lau_Basin_Tahi_Moana	Lau_Basin_Kilo_Moana	KM_SRR1217367_final_reads_1.fastq.gz	0.897457	6060
Lau_Basin_Tahi_Moana_vRhyme_bin_62	75685	Lau_Basin_Tahi_Moana	Lau_Basin_Kilo_Moana	KM_SRR1217459_final_reads_1.fastq.gz	0.940649	5326
Lau_Basin_Tahi_Moana_vRhyme_bin_62	75685	Lau_Basin_Tahi_Moana	Lau_Basin_Tui_Malila	TuiMalila_SRR1217462_final_reads_1.fastq.gz	0.844342	6805
Lau_Basin_Tahi_Moana_vRhyme_bin_63	11867	Lau_Basin_Tahi_Moana	Lau_Basin_Abe	Abe_SRR1217460_final_reads_1.fastq.gz	0.947249	460
Lau_Basin_Tahi_Moana_vRhyme_bin_63	11867	Lau_Basin_Tahi_Moana	Lau_Basin_Abe	Abe_SRR1217463_final_reads_1.fastq.gz	0.813011	275
Lau_Basin_Tahi_Moana_vRhyme_bin_63	11867	Lau_Basin_Tahi_Moana	Lau_Basin_Abe	Abe_SRR1217565_final_reads_1.fastq.gz	0.728069	269
Lau_Basin_Tahi_Moana_vRhyme_bin_63	11867	Lau_Basin_Tahi_Moana	Lau_Basin_Kilo_Moana	KM_SRR1217367_final_reads_1.fastq.gz	0.880088	376
Lau_Basin_Tahi_Moana_vRhyme_bin_63	11867	Lau_Basin_Tahi_Moana	Lau_Basin_Kilo_Moana	KM_SRR1217459_final_reads_1.fastq.gz	0.884385	379
Lau_Basin_Tahi_Moana_vRhyme_bin_63	11867	Lau_Basin_Tahi_Moana	Axial_Plume	Plume_2015_DNA_trim_1.fastq.gz	0.862307	503
Lau_Basin_Tahi_Moana_vRhyme_bin_63	11867	Lau_Basin_Tahi_Moana	Axial_Seawater	Seawater_2015_DNA_trim_1.fastq.gz	0.778208	314
Lau_Basin_Tahi_Moana_vRhyme_bin_63	11867	Lau_Basin_Tahi_Moana	Lau_Basin_Tui_Malila	TuiMalila_SRR1217462_final_reads_1.fastq.gz	0.892306	318
Lau_Basin_Tahi_Moana_vRhyme_bin_64	25314	Lau_Basin_Tahi_Moana	Lau_Basin_Abe	Abe_SRR1217460_final_reads_1.fastq.gz	0.868452	1348
Lau_Basin_Tahi_Moana_vRhyme_bin_64	25314	Lau_Basin_Tahi_Moana	Lau_Basin_Abe	Abe_SRR1217565_final_reads_1.fastq.gz	0.735719	865
Lau_Basin_Tahi_Moana_vRhyme_bin_64	25314	Lau_Basin_Tahi_Moana	Lau_Basin_Kilo_Moana	KM_SRR1217459_final_reads_1.fastq.gz	0.890851	1374
Lau_Basin_Tahi_Moana_vRhyme_bin_64	25314	Lau_Basin_Tahi_Moana	Lau_Basin_Tui_Malila	TuiMalila_SRR1217462_final_reads_1.fastq.gz	0.715572	575
Lau_Basin_Tahi_Moana_vRhyme_bin_65	15580	Lau_Basin_Tahi_Moana	Lau_Basin_Abe	Abe_SRR1217460_final_reads_1.fastq.gz	0.990051	2773
Lau_Basin_Tahi_Moana_vRhyme_bin_65	15580	Lau_Basin_Tahi_Moana	Lau_Basin_Abe	Abe_SRR1217565_final_reads_1.fastq.gz	0.871823	932
Lau_Basin_Tahi_Moana_vRhyme_bin_65	15580	Lau_Basin_Tahi_Moana	Guaymas_Basin	Guaymas_final_reads_1.fastq.gz	0.726893	4128
Lau_Basin_Tahi_Moana_vRhyme_bin_65	15580	Lau_Basin_Tahi_Moana	Lau_Basin_Kilo_Moana	KM_SRR1217367_final_reads_1.fastq.gz	0.95199	934
Lau_Basin_Tahi_Moana_vRhyme_bin_65	15580	Lau_Basin_Tahi_Moana	Lau_Basin_Kilo_Moana	KM_SRR1217459_final_reads_1.fastq.gz	0.993004	2735
Lau_Basin_Tahi_Moana_vRhyme_bin_65	15580	Lau_Basin_Tahi_Moana	Lau_Basin_Kilo_Moana	KM_SRR1217564_final_reads_1.fastq.gz	0.769191	1318
Lau_Basin_Tahi_Moana_vRhyme_bin_65	15580	Lau_Basin_Tahi_Moana	Axial_Plume	Plume_2015_DNA_trim_1.fastq.gz	0.896598	855
Lau_Basin_Tahi_Moana_vRhyme_bin_65	15580	Lau_Basin_Tahi_Moana	Lau_Basin_Tui_Malila	TuiMalila_SRR1217462_final_reads_1.fastq.gz	0.921438	763
Lau_Basin_Tahi_Moana_vRhyme_bin_66	19713	Lau_Basin_Tahi_Moana	Lau_Basin_Abe	Abe_SRR1217460_final_reads_1.fastq.gz	0.979252	2431
Lau_Basin_Tahi_Moana_vRhyme_bin_66	19713	Lau_Basin_Tahi_Moana	Lau_Basin_Abe	Abe_SRR1217463_final_reads_1.fastq.gz	0.958758	1712
Lau_Basin_Tahi_Moana_vRhyme_bin_66	19713	Lau_Basin_Tahi_Moana	Lau_Basin_Abe	Abe_SRR1217565_final_reads_1.fastq.gz	0.970375	3368
Lau_Basin_Tahi_Moana_vRhyme_bin_66	19713	Lau_Basin_Tahi_Moana	Lau_Basin_Kilo_Moana	KM_SRR1217367_final_reads_1.fastq.gz	0.986709	3182
Lau_Basin_Tahi_Moana_vRhyme_bin_66	19713	Lau_Basin_Tahi_Moana	Lau_Basin_Kilo_Moana	KM_SRR1217459_final_reads_1.fastq.gz	0.986659	4303
Lau_Basin_Tahi_Moana_vRhyme_bin_66	19713	Lau_Basin_Tahi_Moana	Lau_Basin_Kilo_Moana	KM_SRR1217564_final_reads_1.fastq.gz	0.90108	1458
Lau_Basin_Tahi_Moana_vRhyme_bin_66	19713	Lau_Basin_Tahi_Moana	Lau_Basin_Kilo_Moana	KM_SRR1217566_final_reads_1.fastq.gz	0.829859	878
Lau_Basin_Tahi_Moana_vRhyme_bin_66	19713	Lau_Basin_Tahi_Moana	Lau_Basin_Tui_Malila	TuiMalila_SRR1217462_final_reads_1.fastq.gz	0.973926	2062
Lau_Basin_Tahi_Moana_vRhyme_bin_67	6810	Lau_Basin_Tahi_Moana	Lau_Basin_Abe	Abe_SRR1217460_final_reads_1.fastq.gz	0.862115	299
Lau_Basin_Tahi_Moana_vRhyme_bin_67	6810	Lau_Basin_Tahi_Moana	Lau_Basin_Abe	Abe_SRR1217463_final_reads_1.fastq.gz	0.826725	272
Lau_Basin_Tahi_Moana_vRhyme_bin_67	6810	Lau_Basin_Tahi_Moana	Lau_Basin_Abe	Abe_SRR1217565_final_reads_1.fastq.gz	0.853745	302
Lau_Basin_Tahi_Moana_vRhyme_bin_67	6810	Lau_Basin_Tahi_Moana	Lau_Basin_Kilo_Moana	KM_SRR1217367_final_reads_1.fastq.gz	0.982672	648
Lau_Basin_Tahi_Moana_vRhyme_bin_67	6810	Lau_Basin_Tahi_Moana	Lau_Basin_Kilo_Moana	KM_SRR1217459_final_reads_1.fastq.gz	0.959912	550
Lau_Basin_Tahi_Moana_vRhyme_bin_67	6810	Lau_Basin_Tahi_Moana	Lau_Basin_Tui_Malila	TuiMalila_SRR1217462_final_reads_1.fastq.gz	0.853304	263
Lau_Basin_Tahi_Moana_vRhyme_bin_68	58135	Lau_Basin_Tahi_Moana	Lau_Basin_Abe	Abe_SRR1217460_final_reads_1.fastq.gz	0.90498	2265
Lau_Basin_Tahi_Moana_vRhyme_bin_68	58135	Lau_Basin_Tahi_Moana	Lau_Basin_Abe	Abe_SRR1217463_final_reads_1.fastq.gz	0.75956	973
Lau_Basin_Tahi_Moana_vRhyme_bin_68	58135	Lau_Basin_Tahi_Moana	Lau_Basin_Kilo_Moana	KM_SRR1217459_final_reads_1.fastq.gz	0.905238	2195
Lau_Basin_Tahi_Moana_vRhyme_bin_69	12143	Lau_Basin_Tahi_Moana	Lau_Basin_Abe	Abe_SRR1217460_final_reads_1.fastq.gz	0.928271	585
Lau_Basin_Tahi_Moana_vRhyme_bin_69	12143	Lau_Basin_Tahi_Moana	Lau_Basin_Abe	Abe_SRR1217565_final_reads_1.fastq.gz	0.868896	668
Lau_Basin_Tahi_Moana_vRhyme_bin_69	12143	Lau_Basin_Tahi_Moana	Guaymas_Basin	Guaymas_final_reads_1.fastq.gz	0.720909	1239
Lau_Basin_Tahi_Moana_vRhyme_bin_69	12143	Lau_Basin_Tahi_Moana	Lau_Basin_Kilo_Moana	KM_SRR1217459_final_reads_1.fastq.gz	0.91353	615
Lau_Basin_Tahi_Moana_vRhyme_bin_69	12143	Lau_Basin_Tahi_Moana	Lau_Basin_Kilo_Moana	KM_SRR1217566_final_reads_1.fastq.gz	0.722062	289
Lau_Basin_Tahi_Moana_vRhyme_bin_69	12143	Lau_Basin_Tahi_Moana	Lau_Basin_Mariner	Mariner_SRR1217452_final_reads_1.fastq.gz	0.767603	372
Lau_Basin_Tahi_Moana_vRhyme_bin_69	12143	Lau_Basin_Tahi_Moana	Axial_Plume	Plume_2015_DNA_trim_1.fastq.gz	0.777897	375
Lau_Basin_Tahi_Moana_vRhyme_bin_69	12143	Lau_Basin_Tahi_Moana	Cayman_Deep	SRR2046221_trim_1.fastq.gz	0.866178	1868
Lau_Basin_Tahi_Moana_vRhyme_bin_69	12143	Lau_Basin_Tahi_Moana	Cayman_Shallow	SRR2046222_trim_1.fastq.gz	0.830108	1268
Lau_Basin_Tahi_Moana_vRhyme_bin_69	12143	Lau_Basin_Tahi_Moana	Cayman_Shallow	SRR2046235_trim_1.fastq.gz	0.847072	1124
Lau_Basin_Tahi_Moana_vRhyme_bin_69	12143	Lau_Basin_Tahi_Moana	Cayman_Shallow	SRR2046236_trim_1.fastq.gz	0.86626	1498
Lau_Basin_Tahi_Moana_vRhyme_bin_69	12143	Lau_Basin_Tahi_Moana	Cayman_Deep	SRR2046237_trim_1.fastq.gz	0.775097	2077
Lau_Basin_Tahi_Moana_vRhyme_bin_69	12143	Lau_Basin_Tahi_Moana	Cayman_Deep	SRR2046238_trim_1.fastq.gz	0.930248	14350
Lau_Basin_Tahi_Moana_vRhyme_bin_69	12143	Lau_Basin_Tahi_Moana	Lau_Basin_Tui_Malila	TuiMalila_SRR1217462_final_reads_1.fastq.gz	0.796591	350
Lau_Basin_Tahi_Moana_vRhyme_bin_6	33877	Lau_Basin_Tahi_Moana	Lau_Basin_Abe	Abe_SRR1217460_final_reads_1.fastq.gz	0.985595	6232
Lau_Basin_Tahi_Moana_vRhyme_bin_6	33877	Lau_Basin_Tahi_Moana	Lau_Basin_Kilo_Moana	KM_SRR1217459_final_reads_1.fastq.gz	0.982938	5131
Lau_Basin_Tahi_Moana_vRhyme_bin_6	33877	Lau_Basin_Tahi_Moana	Lau_Basin_Kilo_Moana	KM_SRR1217564_final_reads_1.fastq.gz	0.919031	4183
Lau_Basin_Tahi_Moana_vRhyme_bin_70	33083	Lau_Basin_Tahi_Moana	Lau_Basin_Abe	Abe_SRR1217460_final_reads_1.fastq.gz	0.876251	2415
Lau_Basin_Tahi_Moana_vRhyme_bin_70	33083	Lau_Basin_Tahi_Moana	Lau_Basin_Kilo_Moana	KM_SRR1217459_final_reads_1.fastq.gz	0.901641	2460
Lau_Basin_Tahi_Moana_vRhyme_bin_70	33083	Lau_Basin_Tahi_Moana	Lau_Basin_Kilo_Moana	KM_SRR1217564_final_reads_1.fastq.gz	0.724602	1829
Lau_Basin_Tahi_Moana_vRhyme_bin_70	33083	Lau_Basin_Tahi_Moana	Lau_Basin_Mariner	Mariner_SRR1217452_final_reads_1.fastq.gz	0.771877	1015
Lau_Basin_Tahi_Moana_vRhyme_bin_72	46170	Lau_Basin_Tahi_Moana	Lau_Basin_Abe	Abe_SRR1217460_final_reads_1.fastq.gz	0.974551	4394
Lau_Basin_Tahi_Moana_vRhyme_bin_72	46170	Lau_Basin_Tahi_Moana	Lau_Basin_Kilo_Moana	KM_SRR1217459_final_reads_1.fastq.gz	0.974854	5546
Lau_Basin_Tahi_Moana_vRhyme_bin_72	46170	Lau_Basin_Tahi_Moana	Lau_Basin_Kilo_Moana	KM_SRR1217564_final_reads_1.fastq.gz	0.965216	4148
Lau_Basin_Tahi_Moana_vRhyme_bin_73	8448	Lau_Basin_Tahi_Moana	Lau_Basin_Abe	Abe_SRR1217460_final_reads_1.fastq.gz	0.912287	298
Lau_Basin_Tahi_Moana_vRhyme_bin_73	8448	Lau_Basin_Tahi_Moana	Lau_Basin_Kilo_Moana	KM_SRR1217459_final_reads_1.fastq.gz	0.940578	279
Lau_Basin_Tahi_Moana_vRhyme_bin_74	30296	Lau_Basin_Tahi_Moana	Lau_Basin_Abe	Abe_SRR1217460_final_reads_1.fastq.gz	0.969699	4960
Lau_Basin_Tahi_Moana_vRhyme_bin_74	30296	Lau_Basin_Tahi_Moana	Lau_Basin_Abe	Abe_SRR1217463_final_reads_1.fastq.gz	0.937748	2767
Lau_Basin_Tahi_Moana_vRhyme_bin_74	30296	Lau_Basin_Tahi_Moana	Lau_Basin_Abe	Abe_SRR1217565_final_reads_1.fastq.gz	0.954713	4982
Lau_Basin_Tahi_Moana_vRhyme_bin_74	30296	Lau_Basin_Tahi_Moana	Lau_Basin_Kilo_Moana	KM_SRR1217367_final_reads_1.fastq.gz	0.975178	5747
Lau_Basin_Tahi_Moana_vRhyme_bin_74	30296	Lau_Basin_Tahi_Moana	Lau_Basin_Kilo_Moana	KM_SRR1217459_final_reads_1.fastq.gz	0.991088	6733
Lau_Basin_Tahi_Moana_vRhyme_bin_74	30296	Lau_Basin_Tahi_Moana	Lau_Basin_Kilo_Moana	KM_SRR1217564_final_reads_1.fastq.gz	0.88411	2580
Lau_Basin_Tahi_Moana_vRhyme_bin_74	30296	Lau_Basin_Tahi_Moana	Lau_Basin_Kilo_Moana	KM_SRR1217566_final_reads_1.fastq.gz	0.820108	1201
Lau_Basin_Tahi_Moana_vRhyme_bin_74	30296	Lau_Basin_Tahi_Moana	Lau_Basin_Mariner	Mariner_SRR1217567_final_reads_1.fastq.gz	0.713263	1133
Lau_Basin_Tahi_Moana_vRhyme_bin_74	30296	Lau_Basin_Tahi_Moana	Lau_Basin_Tui_Malila	TuiMalila_SRR1217462_final_reads_1.fastq.gz	0.966893	6669
Lau_Basin_Tahi_Moana_vRhyme_bin_75	39281	Lau_Basin_Tahi_Moana	Lau_Basin_Abe	Abe_SRR1217460_final_reads_1.fastq.gz	0.994832	4544
Lau_Basin_Tahi_Moana_vRhyme_bin_75	39281	Lau_Basin_Tahi_Moana	Lau_Basin_Abe	Abe_SRR1217463_final_reads_1.fastq.gz	0.968229	1997
Lau_Basin_Tahi_Moana_vRhyme_bin_75	39281	Lau_Basin_Tahi_Moana	Lau_Basin_Abe	Abe_SRR1217565_final_reads_1.fastq.gz	0.956213	2641
Lau_Basin_Tahi_Moana_vRhyme_bin_75	39281	Lau_Basin_Tahi_Moana	Lau_Basin_Kilo_Moana	KM_SRR1217367_final_reads_1.fastq.gz	0.998371	5318
Lau_Basin_Tahi_Moana_vRhyme_bin_75	39281	Lau_Basin_Tahi_Moana	Lau_Basin_Kilo_Moana	KM_SRR1217459_final_reads_1.fastq.gz	0.98274	3788
Lau_Basin_Tahi_Moana_vRhyme_bin_75	39281	Lau_Basin_Tahi_Moana	Lau_Basin_Kilo_Moana	KM_SRR1217564_final_reads_1.fastq.gz	0.890049	2147
Lau_Basin_Tahi_Moana_vRhyme_bin_75	39281	Lau_Basin_Tahi_Moana	Lau_Basin_Mariner	Mariner_SRR1217567_final_reads_1.fastq.gz	0.710674	933
Lau_Basin_Tahi_Moana_vRhyme_bin_75	39281	Lau_Basin_Tahi_Moana	Lau_Basin_Tui_Malila	TuiMalila_SRR1217462_final_reads_1.fastq.gz	0.995876	6859
Lau_Basin_Tahi_Moana_vRhyme_bin_76	12537	Lau_Basin_Tahi_Moana	Lau_Basin_Abe	Abe_SRR1217460_final_reads_1.fastq.gz	0.946	740
Lau_Basin_Tahi_Moana_vRhyme_bin_76	12537	Lau_Basin_Tahi_Moana	Lau_Basin_Abe	Abe_SRR1217463_final_reads_1.fastq.gz	0.91202	452
Lau_Basin_Tahi_Moana_vRhyme_bin_76	12537	Lau_Basin_Tahi_Moana	Lau_Basin_Abe	Abe_SRR1217565_final_reads_1.fastq.gz	0.938023	1884
Lau_Basin_Tahi_Moana_vRhyme_bin_76	12537	Lau_Basin_Tahi_Moana	Lau_Basin_Kilo_Moana	KM_SRR1217367_final_reads_1.fastq.gz	0.982452	1110
Lau_Basin_Tahi_Moana_vRhyme_bin_76	12537	Lau_Basin_Tahi_Moana	Lau_Basin_Kilo_Moana	KM_SRR1217459_final_reads_1.fastq.gz	0.978863	2329
Lau_Basin_Tahi_Moana_vRhyme_bin_76	12537	Lau_Basin_Tahi_Moana	Lau_Basin_Kilo_Moana	KM_SRR1217564_final_reads_1.fastq.gz	0.822047	487
Lau_Basin_Tahi_Moana_vRhyme_bin_76	12537	Lau_Basin_Tahi_Moana	Lau_Basin_Kilo_Moana	KM_SRR1217566_final_reads_1.fastq.gz	0.708543	346
Lau_Basin_Tahi_Moana_vRhyme_bin_76	12537	Lau_Basin_Tahi_Moana	Lau_Basin_Tui_Malila	TuiMalila_SRR1217462_final_reads_1.fastq.gz	0.909468	704
Lau_Basin_Tahi_Moana_vRhyme_bin_77	25978	Lau_Basin_Tahi_Moana	Lau_Basin_Abe	Abe_SRR1217460_final_reads_1.fastq.gz	0.891293	1010
Lau_Basin_Tahi_Moana_vRhyme_bin_77	25978	Lau_Basin_Tahi_Moana	Lau_Basin_Abe	Abe_SRR1217565_final_reads_1.fastq.gz	0.856609	903
Lau_Basin_Tahi_Moana_vRhyme_bin_77	25978	Lau_Basin_Tahi_Moana	Lau_Basin_Kilo_Moana	KM_SRR1217459_final_reads_1.fastq.gz	0.932866	1032
Lau_Basin_Tahi_Moana_vRhyme_bin_78	19851	Lau_Basin_Tahi_Moana	Lau_Basin_Abe	Abe_SRR1217460_final_reads_1.fastq.gz	0.872399	1669
Lau_Basin_Tahi_Moana_vRhyme_bin_78	19851	Lau_Basin_Tahi_Moana	Lau_Basin_Abe	Abe_SRR1217565_final_reads_1.fastq.gz	0.772304	827
Lau_Basin_Tahi_Moana_vRhyme_bin_78	19851	Lau_Basin_Tahi_Moana	Lau_Basin_Kilo_Moana	KM_SRR1217367_final_reads_1.fastq.gz	0.892902	1070
Lau_Basin_Tahi_Moana_vRhyme_bin_78	19851	Lau_Basin_Tahi_Moana	Lau_Basin_Kilo_Moana	KM_SRR1217459_final_reads_1.fastq.gz	0.90867	2563
Lau_Basin_Tahi_Moana_vRhyme_bin_78	19851	Lau_Basin_Tahi_Moana	Lau_Basin_Tui_Malila	TuiMalila_SRR1217462_final_reads_1.fastq.gz	0.956274	2695
Lau_Basin_Tahi_Moana_vRhyme_bin_79	9696	Lau_Basin_Tahi_Moana	Lau_Basin_Abe	Abe_SRR1217460_final_reads_1.fastq.gz	0.82467	223
Lau_Basin_Tahi_Moana_vRhyme_bin_79	9696	Lau_Basin_Tahi_Moana	Lau_Basin_Abe	Abe_SRR1217463_final_reads_1.fastq.gz	0.781044	153
Lau_Basin_Tahi_Moana_vRhyme_bin_79	9696	Lau_Basin_Tahi_Moana	Lau_Basin_Kilo_Moana	KM_SRR1217367_final_reads_1.fastq.gz	0.871287	264
Lau_Basin_Tahi_Moana_vRhyme_bin_79	9696	Lau_Basin_Tahi_Moana	Lau_Basin_Kilo_Moana	KM_SRR1217459_final_reads_1.fastq.gz	0.81446	205
Lau_Basin_Tahi_Moana_vRhyme_bin_7	267899	Lau_Basin_Tahi_Moana	Lau_Basin_Abe	Abe_SRR1217460_final_reads_1.fastq.gz	0.992135	70551
Lau_Basin_Tahi_Moana_vRhyme_bin_7	267899	Lau_Basin_Tahi_Moana	Lau_Basin_Abe	Abe_SRR1217565_final_reads_1.fastq.gz	0.846976	16310
Lau_Basin_Tahi_Moana_vRhyme_bin_7	267899	Lau_Basin_Tahi_Moana	Lau_Basin_Kilo_Moana	KM_SRR1217459_final_reads_1.fastq.gz	0.979119	55786
Lau_Basin_Tahi_Moana_vRhyme_bin_7	267899	Lau_Basin_Tahi_Moana	Lau_Basin_Kilo_Moana	KM_SRR1217564_final_reads_1.fastq.gz	0.962646	49051
Lau_Basin_Tahi_Moana_vRhyme_bin_80	39351	Lau_Basin_Tahi_Moana	Lau_Basin_Abe	Abe_SRR1217460_final_reads_1.fastq.gz	0.808213	2638
Lau_Basin_Tahi_Moana_vRhyme_bin_80	39351	Lau_Basin_Tahi_Moana	Lau_Basin_Kilo_Moana	KM_SRR1217459_final_reads_1.fastq.gz	0.794287	2172
Lau_Basin_Tahi_Moana_vRhyme_bin_81	66032	Lau_Basin_Tahi_Moana	Lau_Basin_Abe	Abe_SRR1217460_final_reads_1.fastq.gz	0.982387	5675
Lau_Basin_Tahi_Moana_vRhyme_bin_81	66032	Lau_Basin_Tahi_Moana	Lau_Basin_Kilo_Moana	KM_SRR1217459_final_reads_1.fastq.gz	0.969848	6959
Lau_Basin_Tahi_Moana_vRhyme_bin_81	66032	Lau_Basin_Tahi_Moana	Lau_Basin_Kilo_Moana	KM_SRR1217564_final_reads_1.fastq.gz	0.897959	4687
Lau_Basin_Tahi_Moana_vRhyme_bin_82	8716	Lau_Basin_Tahi_Moana	Lau_Basin_Abe	Abe_SRR1217460_final_reads_1.fastq.gz	0.999771	1477
Lau_Basin_Tahi_Moana_vRhyme_bin_82	8716	Lau_Basin_Tahi_Moana	Lau_Basin_Abe	Abe_SRR1217565_final_reads_1.fastq.gz	0.953878	567
Lau_Basin_Tahi_Moana_vRhyme_bin_82	8716	Lau_Basin_Tahi_Moana	Lau_Basin_Kilo_Moana	KM_SRR1217459_final_reads_1.fastq.gz	0.998623	2525
Lau_Basin_Tahi_Moana_vRhyme_bin_82	8716	Lau_Basin_Tahi_Moana	Lau_Basin_Kilo_Moana	KM_SRR1217564_final_reads_1.fastq.gz	0.99346	2101
Lau_Basin_Tahi_Moana_vRhyme_bin_82	8716	Lau_Basin_Tahi_Moana	Lau_Basin_Mariner	Mariner_SRR1217452_final_reads_1.fastq.gz	0.706746	139
Lau_Basin_Tahi_Moana_vRhyme_bin_83	30560	Lau_Basin_Tahi_Moana	Lau_Basin_Abe	Abe_SRR1217460_final_reads_1.fastq.gz	0.803338	1321
Lau_Basin_Tahi_Moana_vRhyme_bin_83	30560	Lau_Basin_Tahi_Moana	Lau_Basin_Abe	Abe_SRR1217463_final_reads_1.fastq.gz	0.796106	1055
Lau_Basin_Tahi_Moana_vRhyme_bin_83	30560	Lau_Basin_Tahi_Moana	Lau_Basin_Abe	Abe_SRR1217565_final_reads_1.fastq.gz	0.879189	1769
Lau_Basin_Tahi_Moana_vRhyme_bin_83	30560	Lau_Basin_Tahi_Moana	Lau_Basin_Kilo_Moana	KM_SRR1217367_final_reads_1.fastq.gz	0.918619	2028
Lau_Basin_Tahi_Moana_vRhyme_bin_83	30560	Lau_Basin_Tahi_Moana	Lau_Basin_Kilo_Moana	KM_SRR1217459_final_reads_1.fastq.gz	0.949018	2430
Lau_Basin_Tahi_Moana_vRhyme_bin_83	30560	Lau_Basin_Tahi_Moana	Lau_Basin_Tui_Malila	TuiMalila_SRR1217462_final_reads_1.fastq.gz	0.712696	1120
Lau_Basin_Tahi_Moana_vRhyme_bin_84	12178	Lau_Basin_Tahi_Moana	Lau_Basin_Abe	Abe_SRR1217460_final_reads_1.fastq.gz	1	9353
Lau_Basin_Tahi_Moana_vRhyme_bin_84	12178	Lau_Basin_Tahi_Moana	Lau_Basin_Abe	Abe_SRR1217565_final_reads_1.fastq.gz	0.887174	1820
Lau_Basin_Tahi_Moana_vRhyme_bin_84	12178	Lau_Basin_Tahi_Moana	Lau_Basin_Kilo_Moana	KM_SRR1217459_final_reads_1.fastq.gz	0.985876	5731
Lau_Basin_Tahi_Moana_vRhyme_bin_84	12178	Lau_Basin_Tahi_Moana	Lau_Basin_Kilo_Moana	KM_SRR1217564_final_reads_1.fastq.gz	0.982099	6329
Lau_Basin_Tahi_Moana_vRhyme_bin_84	12178	Lau_Basin_Tahi_Moana	Lau_Basin_Mariner	Mariner_SRR1217452_final_reads_1.fastq.gz	0.799146	772
Lau_Basin_Tahi_Moana_vRhyme_bin_84	12178	Lau_Basin_Tahi_Moana	Lau_Basin_Mariner	Mariner_SRR1217567_final_reads_1.fastq.gz	0.787568	901
Lau_Basin_Tahi_Moana_vRhyme_bin_85	8111	Lau_Basin_Tahi_Moana	Lau_Basin_Abe	Abe_SRR1217460_final_reads_1.fastq.gz	0.725681	146
Lau_Basin_Tahi_Moana_vRhyme_bin_85	8111	Lau_Basin_Tahi_Moana	Lau_Basin_Abe	Abe_SRR1217463_final_reads_1.fastq.gz	0.710763	122
Lau_Basin_Tahi_Moana_vRhyme_bin_86	8172	Lau_Basin_Tahi_Moana	Lau_Basin_Abe	Abe_SRR1217460_final_reads_1.fastq.gz	0.811307	747
Lau_Basin_Tahi_Moana_vRhyme_bin_86	8172	Lau_Basin_Tahi_Moana	Lau_Basin_Abe	Abe_SRR1217565_final_reads_1.fastq.gz	0.796256	327
Lau_Basin_Tahi_Moana_vRhyme_bin_86	8172	Lau_Basin_Tahi_Moana	Lau_Basin_Kilo_Moana	KM_SRR1217459_final_reads_1.fastq.gz	0.936368	632
Lau_Basin_Tahi_Moana_vRhyme_bin_86	8172	Lau_Basin_Tahi_Moana	Lau_Basin_Kilo_Moana	KM_SRR1217566_final_reads_1.fastq.gz	0.750612	526
Lau_Basin_Tahi_Moana_vRhyme_bin_88	27610	Lau_Basin_Tahi_Moana	Lau_Basin_Abe	Abe_SRR1217460_final_reads_1.fastq.gz	0.973923	2119
Lau_Basin_Tahi_Moana_vRhyme_bin_88	27610	Lau_Basin_Tahi_Moana	Lau_Basin_Kilo_Moana	KM_SRR1217459_final_reads_1.fastq.gz	0.969757	1740
Lau_Basin_Tahi_Moana_vRhyme_bin_88	27610	Lau_Basin_Tahi_Moana	Lau_Basin_Kilo_Moana	KM_SRR1217564_final_reads_1.fastq.gz	0.851394	1768
Lau_Basin_Tahi_Moana_vRhyme_bin_89	24226	Lau_Basin_Tahi_Moana	Lau_Basin_Abe	Abe_SRR1217460_final_reads_1.fastq.gz	0.90568	1049
Lau_Basin_Tahi_Moana_vRhyme_bin_89	24226	Lau_Basin_Tahi_Moana	Lau_Basin_Kilo_Moana	KM_SRR1217459_final_reads_1.fastq.gz	0.94993	1274
Lau_Basin_Tahi_Moana_vRhyme_bin_8	72483	Lau_Basin_Tahi_Moana	Lau_Basin_Abe	Abe_SRR1217460_final_reads_1.fastq.gz	0.99444	10505
Lau_Basin_Tahi_Moana_vRhyme_bin_8	72483	Lau_Basin_Tahi_Moana	Lau_Basin_Abe	Abe_SRR1217565_final_reads_1.fastq.gz	0.764497	1892
Lau_Basin_Tahi_Moana_vRhyme_bin_8	72483	Lau_Basin_Tahi_Moana	Lau_Basin_Kilo_Moana	KM_SRR1217459_final_reads_1.fastq.gz	0.996109	11531
Lau_Basin_Tahi_Moana_vRhyme_bin_8	72483	Lau_Basin_Tahi_Moana	Lau_Basin_Kilo_Moana	KM_SRR1217564_final_reads_1.fastq.gz	0.956224	7261
Lau_Basin_Tahi_Moana_vRhyme_bin_90	31976	Lau_Basin_Tahi_Moana	Lau_Basin_Abe	Abe_SRR1217460_final_reads_1.fastq.gz	0.904491	1725
Lau_Basin_Tahi_Moana_vRhyme_bin_90	31976	Lau_Basin_Tahi_Moana	Lau_Basin_Kilo_Moana	KM_SRR1217459_final_reads_1.fastq.gz	0.923662	1991
Lau_Basin_Tahi_Moana_vRhyme_bin_90	31976	Lau_Basin_Tahi_Moana	Lau_Basin_Kilo_Moana	KM_SRR1217564_final_reads_1.fastq.gz	0.723074	1219
Lau_Basin_Tahi_Moana_vRhyme_bin_91	4911	Lau_Basin_Tahi_Moana	Lau_Basin_Kilo_Moana	KM_SRR1217459_final_reads_1.fastq.gz	0.744044	118
Lau_Basin_Tahi_Moana_vRhyme_bin_92	38219	Lau_Basin_Tahi_Moana	Lau_Basin_Abe	Abe_SRR1217460_final_reads_1.fastq.gz	0.867527	1950
Lau_Basin_Tahi_Moana_vRhyme_bin_92	38219	Lau_Basin_Tahi_Moana	Lau_Basin_Kilo_Moana	KM_SRR1217459_final_reads_1.fastq.gz	0.862058	2193
Lau_Basin_Tahi_Moana_vRhyme_bin_93	31899	Lau_Basin_Tahi_Moana	Lau_Basin_Abe	Abe_SRR1217460_final_reads_1.fastq.gz	0.989749	3262
Lau_Basin_Tahi_Moana_vRhyme_bin_93	31899	Lau_Basin_Tahi_Moana	Lau_Basin_Kilo_Moana	KM_SRR1217459_final_reads_1.fastq.gz	0.99721	4287
Lau_Basin_Tahi_Moana_vRhyme_bin_93	31899	Lau_Basin_Tahi_Moana	Lau_Basin_Kilo_Moana	KM_SRR1217564_final_reads_1.fastq.gz	0.920342	2308
Lau_Basin_Tahi_Moana_vRhyme_bin_94	9336	Lau_Basin_Tahi_Moana	Lau_Basin_Abe	Abe_SRR1217460_final_reads_1.fastq.gz	0.968295	396
Lau_Basin_Tahi_Moana_vRhyme_bin_94	9336	Lau_Basin_Tahi_Moana	Lau_Basin_Kilo_Moana	KM_SRR1217459_final_reads_1.fastq.gz	0.962832	412
Lau_Basin_Tahi_Moana_vRhyme_bin_94	9336	Lau_Basin_Tahi_Moana	Lau_Basin_Kilo_Moana	KM_SRR1217564_final_reads_1.fastq.gz	0.714117	252
Lau_Basin_Tahi_Moana_vRhyme_bin_96	9133	Lau_Basin_Tahi_Moana	Lau_Basin_Abe	Abe_SRR1217460_final_reads_1.fastq.gz	0.937917	774
Lau_Basin_Tahi_Moana_vRhyme_bin_96	9133	Lau_Basin_Tahi_Moana	Lau_Basin_Kilo_Moana	KM_SRR1217459_final_reads_1.fastq.gz	0.946786	874
Lau_Basin_Tahi_Moana_vRhyme_bin_97	6128	Lau_Basin_Tahi_Moana	Lau_Basin_Abe	Abe_SRR1217460_final_reads_1.fastq.gz	0.932604	241
Lau_Basin_Tahi_Moana_vRhyme_bin_97	6128	Lau_Basin_Tahi_Moana	Lau_Basin_Kilo_Moana	KM_SRR1217459_final_reads_1.fastq.gz	0.803851	160
Lau_Basin_Tahi_Moana_vRhyme_bin_98	9355	Lau_Basin_Tahi_Moana	Lau_Basin_Abe	Abe_SRR1217460_final_reads_1.fastq.gz	0.810689	281
Lau_Basin_Tahi_Moana_vRhyme_bin_98	9355	Lau_Basin_Tahi_Moana	Lau_Basin_Kilo_Moana	KM_SRR1217459_final_reads_1.fastq.gz	0.811545	271
Lau_Basin_Tahi_Moana_vRhyme_bin_9	56589	Lau_Basin_Tahi_Moana	Lau_Basin_Abe	Abe_SRR1217460_final_reads_1.fastq.gz	0.931029	4056
Lau_Basin_Tahi_Moana_vRhyme_bin_9	56589	Lau_Basin_Tahi_Moana	Lau_Basin_Kilo_Moana	KM_SRR1217459_final_reads_1.fastq.gz	0.924703	4756
Lau_Basin_Tahi_Moana_vRhyme_bin_9	56589	Lau_Basin_Tahi_Moana	Lau_Basin_Kilo_Moana	KM_SRR1217564_final_reads_1.fastq.gz	0.820053	3634
Lau_Basin_Tui_Malila_k95_111852_flag_1_multi_4.0000_len_3452	3452	Lau_Basin_Tui_Malila	Lau_Basin_Abe	Abe_SRR1217460_final_reads_1.fastq.gz	0.867323	108
Lau_Basin_Tui_Malila_k95_111852_flag_1_multi_4.0000_len_3452	3452	Lau_Basin_Tui_Malila	Lau_Basin_Kilo_Moana	KM_SRR1217367_final_reads_1.fastq.gz	0.825029	75
Lau_Basin_Tui_Malila_k95_111852_flag_1_multi_4.0000_len_3452	3452	Lau_Basin_Tui_Malila	Lau_Basin_Kilo_Moana	KM_SRR1217459_final_reads_1.fastq.gz	0.937428	114
Lau_Basin_Tui_Malila_k95_111852_flag_1_multi_4.0000_len_3452	3452	Lau_Basin_Tui_Malila	Lau_Basin_Kilo_Moana	KM_SRR1217564_final_reads_1.fastq.gz	0.818656	65
Lau_Basin_Tui_Malila_k95_111852_flag_1_multi_4.0000_len_3452	3452	Lau_Basin_Tui_Malila	Lau_Basin_Tahi_Moana	TahiMoana_SRR1217461_final_reads_1.fastq.gz	0.809096	58
Lau_Basin_Tui_Malila_k95_111852_flag_1_multi_4.0000_len_3452	3452	Lau_Basin_Tui_Malila	Lau_Basin_Tahi_Moana	TahiMoana_SRR1217465_final_reads_1.fastq.gz	0.745365	60
Lau_Basin_Tui_Malila_k95_151385_flag_0_multi_4.0037_len_3044	3044	Lau_Basin_Tui_Malila	Lau_Basin_Abe	Abe_SRR1217460_final_reads_1.fastq.gz	0.804205	45
Lau_Basin_Tui_Malila_k95_151385_flag_0_multi_4.0037_len_3044	3044	Lau_Basin_Tui_Malila	Guaymas_Basin	Guaymas_final_reads_1.fastq.gz	0.889947	191
Lau_Basin_Tui_Malila_k95_151385_flag_0_multi_4.0037_len_3044	3044	Lau_Basin_Tui_Malila	Lau_Basin_Kilo_Moana	KM_SRR1217367_final_reads_1.fastq.gz	0.867608	112
Lau_Basin_Tui_Malila_k95_151385_flag_0_multi_4.0037_len_3044	3044	Lau_Basin_Tui_Malila	Lau_Basin_Kilo_Moana	KM_SRR1217459_final_reads_1.fastq.gz	0.717148	57
Lau_Basin_Tui_Malila_k95_151385_flag_0_multi_4.0037_len_3044	3044	Lau_Basin_Tui_Malila	Lau_Basin_Mariner	Mariner_SRR1217452_final_reads_1.fastq.gz	0.910315	88
Lau_Basin_Tui_Malila_k95_151385_flag_0_multi_4.0037_len_3044	3044	Lau_Basin_Tui_Malila	Lau_Basin_Tahi_Moana	TahiMoana_SRR1217461_final_reads_1.fastq.gz	0.820302	64
Lau_Basin_Tui_Malila_k95_151385_flag_0_multi_4.0037_len_3044	3044	Lau_Basin_Tui_Malila	Lau_Basin_Tahi_Moana	TahiMoana_SRR1217465_final_reads_1.fastq.gz	0.928384	167
Lau_Basin_Tui_Malila_k95_178435_flag_1_multi_5.0000_len_4872	4872	Lau_Basin_Tui_Malila	Lau_Basin_Abe	Abe_SRR1217460_final_reads_1.fastq.gz	0.745895	92
Lau_Basin_Tui_Malila_k95_178435_flag_1_multi_5.0000_len_4872	4872	Lau_Basin_Tui_Malila	Lau_Basin_Abe	Abe_SRR1217463_final_reads_1.fastq.gz	0.796388	81
Lau_Basin_Tui_Malila_k95_178435_flag_1_multi_5.0000_len_4872	4872	Lau_Basin_Tui_Malila	Lau_Basin_Kilo_Moana	KM_SRR1217367_final_reads_1.fastq.gz	0.784072	100
Lau_Basin_Tui_Malila_k95_178435_flag_1_multi_5.0000_len_4872	4872	Lau_Basin_Tui_Malila	Lau_Basin_Kilo_Moana	KM_SRR1217459_final_reads_1.fastq.gz	0.868432	144
Lau_Basin_Tui_Malila_k95_178435_flag_1_multi_5.0000_len_4872	4872	Lau_Basin_Tui_Malila	Lau_Basin_Tahi_Moana	TahiMoana_SRR1217461_final_reads_1.fastq.gz	0.714696	79
Lau_Basin_Tui_Malila_k95_178653_flag_1_multi_5.0000_len_5132	5132	Lau_Basin_Tui_Malila	Lau_Basin_Abe	Abe_SRR1217565_final_reads_1.fastq.gz	0.849376	140
Lau_Basin_Tui_Malila_k95_178653_flag_1_multi_5.0000_len_5132	5132	Lau_Basin_Tui_Malila	Lau_Basin_Kilo_Moana	KM_SRR1217367_final_reads_1.fastq.gz	0.931216	162
Lau_Basin_Tui_Malila_k95_178653_flag_1_multi_5.0000_len_5132	5132	Lau_Basin_Tui_Malila	Lau_Basin_Kilo_Moana	KM_SRR1217459_final_reads_1.fastq.gz	0.900039	121
Lau_Basin_Tui_Malila_k95_178653_flag_1_multi_5.0000_len_5132	5132	Lau_Basin_Tui_Malila	Lau_Basin_Tahi_Moana	TahiMoana_SRR1217461_final_reads_1.fastq.gz	0.944661	140
Lau_Basin_Tui_Malila_k95_182184_flag_0_multi_7.2601_len_5996	5996	Lau_Basin_Tui_Malila	Lau_Basin_Abe	Abe_SRR1217460_final_reads_1.fastq.gz	0.960307	320
Lau_Basin_Tui_Malila_k95_182184_flag_0_multi_7.2601_len_5996	5996	Lau_Basin_Tui_Malila	Lau_Basin_Abe	Abe_SRR1217463_final_reads_1.fastq.gz	0.966311	250
Lau_Basin_Tui_Malila_k95_182184_flag_0_multi_7.2601_len_5996	5996	Lau_Basin_Tui_Malila	Lau_Basin_Abe	Abe_SRR1217565_final_reads_1.fastq.gz	0.9503	410
Lau_Basin_Tui_Malila_k95_182184_flag_0_multi_7.2601_len_5996	5996	Lau_Basin_Tui_Malila	Lau_Basin_Kilo_Moana	KM_SRR1217367_final_reads_1.fastq.gz	0.989159	483
Lau_Basin_Tui_Malila_k95_182184_flag_0_multi_7.2601_len_5996	5996	Lau_Basin_Tui_Malila	Lau_Basin_Kilo_Moana	KM_SRR1217459_final_reads_1.fastq.gz	0.999833	546
Lau_Basin_Tui_Malila_k95_182184_flag_0_multi_7.2601_len_5996	5996	Lau_Basin_Tui_Malila	Lau_Basin_Kilo_Moana	KM_SRR1217564_final_reads_1.fastq.gz	0.805537	212
Lau_Basin_Tui_Malila_k95_182184_flag_0_multi_7.2601_len_5996	5996	Lau_Basin_Tui_Malila	Lau_Basin_Tahi_Moana	TahiMoana_SRR1217461_final_reads_1.fastq.gz	0.93012	303
Lau_Basin_Tui_Malila_k95_182184_flag_0_multi_7.2601_len_5996	5996	Lau_Basin_Tui_Malila	Lau_Basin_Tahi_Moana	TahiMoana_SRR1217465_final_reads_1.fastq.gz	0.924116	253
Lau_Basin_Tui_Malila_k95_189977_flag_0_multi_9.5320_len_3317	3317	Lau_Basin_Tui_Malila	Lau_Basin_Abe	Abe_SRR1217460_final_reads_1.fastq.gz	0.958396	164
Lau_Basin_Tui_Malila_k95_189977_flag_0_multi_9.5320_len_3317	3317	Lau_Basin_Tui_Malila	Lau_Basin_Abe	Abe_SRR1217463_final_reads_1.fastq.gz	0.909255	85
Lau_Basin_Tui_Malila_k95_189977_flag_0_multi_9.5320_len_3317	3317	Lau_Basin_Tui_Malila	Lau_Basin_Abe	Abe_SRR1217565_final_reads_1.fastq.gz	0.998794	306
Lau_Basin_Tui_Malila_k95_189977_flag_0_multi_9.5320_len_3317	3317	Lau_Basin_Tui_Malila	Lau_Basin_Kilo_Moana	KM_SRR1217367_final_reads_1.fastq.gz	0.98161	194
Lau_Basin_Tui_Malila_k95_189977_flag_0_multi_9.5320_len_3317	3317	Lau_Basin_Tui_Malila	Lau_Basin_Kilo_Moana	KM_SRR1217459_final_reads_1.fastq.gz	0.993367	275
Lau_Basin_Tui_Malila_k95_189977_flag_0_multi_9.5320_len_3317	3317	Lau_Basin_Tui_Malila	Lau_Basin_Kilo_Moana	KM_SRR1217564_final_reads_1.fastq.gz	0.95508	144
Lau_Basin_Tui_Malila_k95_189977_flag_0_multi_9.5320_len_3317	3317	Lau_Basin_Tui_Malila	Lau_Basin_Kilo_Moana	KM_SRR1217566_final_reads_1.fastq.gz	0.729273	59
Lau_Basin_Tui_Malila_k95_189977_flag_0_multi_9.5320_len_3317	3317	Lau_Basin_Tui_Malila	Lau_Basin_Tahi_Moana	TahiMoana_SRR1217461_final_reads_1.fastq.gz	0.976786	122
Lau_Basin_Tui_Malila_k95_189977_flag_0_multi_9.5320_len_3317	3317	Lau_Basin_Tui_Malila	Lau_Basin_Tahi_Moana	TahiMoana_SRR1217465_final_reads_1.fastq.gz	0.987941	183
Lau_Basin_Tui_Malila_k95_203374_flag_0_multi_9.7499_len_4858	4858	Lau_Basin_Tui_Malila	Lau_Basin_Abe	Abe_SRR1217460_final_reads_1.fastq.gz	1	45791
Lau_Basin_Tui_Malila_k95_203374_flag_0_multi_9.7499_len_4858	4858	Lau_Basin_Tui_Malila	Lau_Basin_Abe	Abe_SRR1217463_final_reads_1.fastq.gz	0.932894	325
Lau_Basin_Tui_Malila_k95_203374_flag_0_multi_9.7499_len_4858	4858	Lau_Basin_Tui_Malila	Lau_Basin_Abe	Abe_SRR1217565_final_reads_1.fastq.gz	1	11746
Lau_Basin_Tui_Malila_k95_203374_flag_0_multi_9.7499_len_4858	4858	Lau_Basin_Tui_Malila	Guaymas_Basin	Guaymas_final_reads_1.fastq.gz	0.732194	398
Lau_Basin_Tui_Malila_k95_203374_flag_0_multi_9.7499_len_4858	4858	Lau_Basin_Tui_Malila	Lau_Basin_Kilo_Moana	KM_SRR1217367_final_reads_1.fastq.gz	0.986208	373
Lau_Basin_Tui_Malila_k95_203374_flag_0_multi_9.7499_len_4858	4858	Lau_Basin_Tui_Malila	Lau_Basin_Kilo_Moana	KM_SRR1217459_final_reads_1.fastq.gz	1	38399
Lau_Basin_Tui_Malila_k95_203374_flag_0_multi_9.7499_len_4858	4858	Lau_Basin_Tui_Malila	Lau_Basin_Kilo_Moana	KM_SRR1217564_final_reads_1.fastq.gz	1	52587
Lau_Basin_Tui_Malila_k95_203374_flag_0_multi_9.7499_len_4858	4858	Lau_Basin_Tui_Malila	Lau_Basin_Kilo_Moana	KM_SRR1217566_final_reads_1.fastq.gz	1	2614
Lau_Basin_Tui_Malila_k95_203374_flag_0_multi_9.7499_len_4858	4858	Lau_Basin_Tui_Malila	Lau_Basin_Mariner	Mariner_SRR1217452_final_reads_1.fastq.gz	1	1005
Lau_Basin_Tui_Malila_k95_203374_flag_0_multi_9.7499_len_4858	4858	Lau_Basin_Tui_Malila	Lau_Basin_Mariner	Mariner_SRR1217567_final_reads_1.fastq.gz	1	2251
Lau_Basin_Tui_Malila_k95_203374_flag_0_multi_9.7499_len_4858	4858	Lau_Basin_Tui_Malila	Lau_Basin_Tahi_Moana	TahiMoana_SRR1217461_final_reads_1.fastq.gz	1	48058
Lau_Basin_Tui_Malila_k95_203374_flag_0_multi_9.7499_len_4858	4858	Lau_Basin_Tui_Malila	Lau_Basin_Tahi_Moana	TahiMoana_SRR1217465_final_reads_1.fastq.gz	0.994236	515
Lau_Basin_Tui_Malila_k95_204170_flag_1_multi_4.0000_len_3107	3107	Lau_Basin_Tui_Malila	Lau_Basin_Abe	Abe_SRR1217460_final_reads_1.fastq.gz	0.794979	78
Lau_Basin_Tui_Malila_k95_204170_flag_1_multi_4.0000_len_3107	3107	Lau_Basin_Tui_Malila	Lau_Basin_Abe	Abe_SRR1217463_final_reads_1.fastq.gz	0.707435	41
Lau_Basin_Tui_Malila_k95_204170_flag_1_multi_4.0000_len_3107	3107	Lau_Basin_Tui_Malila	Lau_Basin_Abe	Abe_SRR1217565_final_reads_1.fastq.gz	0.948825	157
Lau_Basin_Tui_Malila_k95_204170_flag_1_multi_4.0000_len_3107	3107	Lau_Basin_Tui_Malila	Lau_Basin_Kilo_Moana	KM_SRR1217459_final_reads_1.fastq.gz	0.905697	77
Lau_Basin_Tui_Malila_k95_204170_flag_1_multi_4.0000_len_3107	3107	Lau_Basin_Tui_Malila	Lau_Basin_Tahi_Moana	TahiMoana_SRR1217461_final_reads_1.fastq.gz	1	129
Lau_Basin_Tui_Malila_k95_207110_flag_0_multi_12.1635_len_25811	25811	Lau_Basin_Tui_Malila	Lau_Basin_Abe	Abe_SRR1217460_final_reads_1.fastq.gz	0.981946	1439
Lau_Basin_Tui_Malila_k95_207110_flag_0_multi_12.1635_len_25811	25811	Lau_Basin_Tui_Malila	Lau_Basin_Abe	Abe_SRR1217463_final_reads_1.fastq.gz	0.733563	425
Lau_Basin_Tui_Malila_k95_207110_flag_0_multi_12.1635_len_25811	25811	Lau_Basin_Tui_Malila	Lau_Basin_Abe	Abe_SRR1217565_final_reads_1.fastq.gz	0.726861	447
Lau_Basin_Tui_Malila_k95_207110_flag_0_multi_12.1635_len_25811	25811	Lau_Basin_Tui_Malila	Lau_Basin_Kilo_Moana	KM_SRR1217367_final_reads_1.fastq.gz	0.971872	1532
Lau_Basin_Tui_Malila_k95_207110_flag_0_multi_12.1635_len_25811	25811	Lau_Basin_Tui_Malila	Lau_Basin_Kilo_Moana	KM_SRR1217459_final_reads_1.fastq.gz	0.975785	1314
Lau_Basin_Tui_Malila_k95_207110_flag_0_multi_12.1635_len_25811	25811	Lau_Basin_Tui_Malila	Lau_Basin_Kilo_Moana	KM_SRR1217564_final_reads_1.fastq.gz	0.892526	1158
Lau_Basin_Tui_Malila_k95_207110_flag_0_multi_12.1635_len_25811	25811	Lau_Basin_Tui_Malila	Lau_Basin_Tahi_Moana	TahiMoana_SRR1217461_final_reads_1.fastq.gz	0.867227	636
Lau_Basin_Tui_Malila_k95_207504_flag_0_multi_11.8039_len_4766	4766	Lau_Basin_Tui_Malila	Lau_Basin_Abe	Abe_SRR1217460_final_reads_1.fastq.gz	0.997902	756
Lau_Basin_Tui_Malila_k95_207504_flag_0_multi_11.8039_len_4766	4766	Lau_Basin_Tui_Malila	Lau_Basin_Abe	Abe_SRR1217463_final_reads_1.fastq.gz	0.978598	248
Lau_Basin_Tui_Malila_k95_207504_flag_0_multi_11.8039_len_4766	4766	Lau_Basin_Tui_Malila	Lau_Basin_Abe	Abe_SRR1217565_final_reads_1.fastq.gz	0.724087	129
Lau_Basin_Tui_Malila_k95_207504_flag_0_multi_11.8039_len_4766	4766	Lau_Basin_Tui_Malila	Lau_Basin_Kilo_Moana	KM_SRR1217367_final_reads_1.fastq.gz	0.972094	744
Lau_Basin_Tui_Malila_k95_207504_flag_0_multi_11.8039_len_4766	4766	Lau_Basin_Tui_Malila	Lau_Basin_Kilo_Moana	KM_SRR1217459_final_reads_1.fastq.gz	1	822
Lau_Basin_Tui_Malila_k95_207504_flag_0_multi_11.8039_len_4766	4766	Lau_Basin_Tui_Malila	Lau_Basin_Kilo_Moana	KM_SRR1217566_final_reads_1.fastq.gz	0.8376	139
Lau_Basin_Tui_Malila_k95_207504_flag_0_multi_11.8039_len_4766	4766	Lau_Basin_Tui_Malila	Lau_Basin_Tahi_Moana	TahiMoana_SRR1217461_final_reads_1.fastq.gz	0.859631	127
Lau_Basin_Tui_Malila_k95_207504_flag_0_multi_11.8039_len_4766	4766	Lau_Basin_Tui_Malila	Lau_Basin_Tahi_Moana	TahiMoana_SRR1217465_final_reads_1.fastq.gz	0.955728	252
Lau_Basin_Tui_Malila_k95_207638_flag_0_multi_6.1438_len_4990	4990	Lau_Basin_Tui_Malila	Lau_Basin_Abe	Abe_SRR1217460_final_reads_1.fastq.gz	1	916
Lau_Basin_Tui_Malila_k95_207638_flag_0_multi_6.1438_len_4990	4990	Lau_Basin_Tui_Malila	Lau_Basin_Abe	Abe_SRR1217463_final_reads_1.fastq.gz	0.707415	108
Lau_Basin_Tui_Malila_k95_207638_flag_0_multi_6.1438_len_4990	4990	Lau_Basin_Tui_Malila	Lau_Basin_Abe	Abe_SRR1217565_final_reads_1.fastq.gz	0.963527	533
Lau_Basin_Tui_Malila_k95_207638_flag_0_multi_6.1438_len_4990	4990	Lau_Basin_Tui_Malila	Lau_Basin_Kilo_Moana	KM_SRR1217367_final_reads_1.fastq.gz	0.986172	562
Lau_Basin_Tui_Malila_k95_207638_flag_0_multi_6.1438_len_4990	4990	Lau_Basin_Tui_Malila	Lau_Basin_Kilo_Moana	KM_SRR1217459_final_reads_1.fastq.gz	1	1264
Lau_Basin_Tui_Malila_k95_207638_flag_0_multi_6.1438_len_4990	4990	Lau_Basin_Tui_Malila	Lau_Basin_Kilo_Moana	KM_SRR1217564_final_reads_1.fastq.gz	0.709619	176
Lau_Basin_Tui_Malila_k95_207638_flag_0_multi_6.1438_len_4990	4990	Lau_Basin_Tui_Malila	Lau_Basin_Kilo_Moana	KM_SRR1217566_final_reads_1.fastq.gz	0.866132	282
Lau_Basin_Tui_Malila_k95_207638_flag_0_multi_6.1438_len_4990	4990	Lau_Basin_Tui_Malila	Lau_Basin_Mariner	Mariner_SRR1217567_final_reads_1.fastq.gz	0.838878	229
Lau_Basin_Tui_Malila_k95_207638_flag_0_multi_6.1438_len_4990	4990	Lau_Basin_Tui_Malila	Axial_Seawater	Seawater_2015_DNA_trim_1.fastq.gz	0.725852	191
Lau_Basin_Tui_Malila_k95_207638_flag_0_multi_6.1438_len_4990	4990	Lau_Basin_Tui_Malila	Cayman_Shallow	SRR2046235_trim_1.fastq.gz	0.827455	334
Lau_Basin_Tui_Malila_k95_207638_flag_0_multi_6.1438_len_4990	4990	Lau_Basin_Tui_Malila	Cayman_Shallow	SRR2046236_trim_1.fastq.gz	0.731864	347
Lau_Basin_Tui_Malila_k95_207638_flag_0_multi_6.1438_len_4990	4990	Lau_Basin_Tui_Malila	Lau_Basin_Tahi_Moana	TahiMoana_SRR1217461_final_reads_1.fastq.gz	0.919038	254
Lau_Basin_Tui_Malila_k95_207638_flag_0_multi_6.1438_len_4990	4990	Lau_Basin_Tui_Malila	Lau_Basin_Tahi_Moana	TahiMoana_SRR1217465_final_reads_1.fastq.gz	0.933868	255
Lau_Basin_Tui_Malila_k95_207815_flag_0_multi_11.9701_len_3769	3769	Lau_Basin_Tui_Malila	Lau_Basin_Abe	Abe_SRR1217460_final_reads_1.fastq.gz	0.985938	1313
Lau_Basin_Tui_Malila_k95_207815_flag_0_multi_11.9701_len_3769	3769	Lau_Basin_Tui_Malila	Lau_Basin_Abe	Abe_SRR1217463_final_reads_1.fastq.gz	0.901035	451
Lau_Basin_Tui_Malila_k95_207815_flag_0_multi_11.9701_len_3769	3769	Lau_Basin_Tui_Malila	Lau_Basin_Abe	Abe_SRR1217565_final_reads_1.fastq.gz	0.778456	775
Lau_Basin_Tui_Malila_k95_207815_flag_0_multi_11.9701_len_3769	3769	Lau_Basin_Tui_Malila	Lau_Basin_Kilo_Moana	KM_SRR1217367_final_reads_1.fastq.gz	0.989652	1661
Lau_Basin_Tui_Malila_k95_207815_flag_0_multi_11.9701_len_3769	3769	Lau_Basin_Tui_Malila	Lau_Basin_Kilo_Moana	KM_SRR1217459_final_reads_1.fastq.gz	0.962855	985
Lau_Basin_Tui_Malila_k95_207815_flag_0_multi_11.9701_len_3769	3769	Lau_Basin_Tui_Malila	Lau_Basin_Kilo_Moana	KM_SRR1217564_final_reads_1.fastq.gz	0.799947	548
Lau_Basin_Tui_Malila_k95_207815_flag_0_multi_11.9701_len_3769	3769	Lau_Basin_Tui_Malila	Lau_Basin_Mariner	Mariner_SRR1217452_final_reads_1.fastq.gz	0.832582	506
Lau_Basin_Tui_Malila_k95_207815_flag_0_multi_11.9701_len_3769	3769	Lau_Basin_Tui_Malila	Lau_Basin_Mariner	Mariner_SRR1217567_final_reads_1.fastq.gz	0.751128	413
Lau_Basin_Tui_Malila_k95_207815_flag_0_multi_11.9701_len_3769	3769	Lau_Basin_Tui_Malila	Lau_Basin_Tahi_Moana	TahiMoana_SRR1217461_final_reads_1.fastq.gz	0.95065	673
Lau_Basin_Tui_Malila_k95_207815_flag_0_multi_11.9701_len_3769	3769	Lau_Basin_Tui_Malila	Lau_Basin_Tahi_Moana	TahiMoana_SRR1217465_final_reads_1.fastq.gz	0.916158	974
Lau_Basin_Tui_Malila_k95_208369_flag_1_multi_3.0000_len_4917	4917	Lau_Basin_Tui_Malila	ELSC_Tui_Malila	T11_trim_1.fastq.gz	0.781167	103
Lau_Basin_Tui_Malila_k95_215114_flag_1_multi_5.0000_len_4876	4876	Lau_Basin_Tui_Malila	Lau_Basin_Abe	Abe_SRR1217460_final_reads_1.fastq.gz	0.783224	92
Lau_Basin_Tui_Malila_k95_215114_flag_1_multi_5.0000_len_4876	4876	Lau_Basin_Tui_Malila	Lau_Basin_Abe	Abe_SRR1217463_final_reads_1.fastq.gz	0.898277	197
Lau_Basin_Tui_Malila_k95_215114_flag_1_multi_5.0000_len_4876	4876	Lau_Basin_Tui_Malila	Lau_Basin_Kilo_Moana	KM_SRR1217367_final_reads_1.fastq.gz	0.790607	159
Lau_Basin_Tui_Malila_k95_215114_flag_1_multi_5.0000_len_4876	4876	Lau_Basin_Tui_Malila	Lau_Basin_Tahi_Moana	TahiMoana_SRR1217461_final_reads_1.fastq.gz	0.848851	87
Lau_Basin_Tui_Malila_k95_221901_flag_0_multi_11.4858_len_4922	4922	Lau_Basin_Tui_Malila	Lau_Basin_Abe	Abe_SRR1217460_final_reads_1.fastq.gz	0.977855	181
Lau_Basin_Tui_Malila_k95_221901_flag_0_multi_11.4858_len_4922	4922	Lau_Basin_Tui_Malila	Lau_Basin_Abe	Abe_SRR1217463_final_reads_1.fastq.gz	0.831776	100
Lau_Basin_Tui_Malila_k95_221901_flag_0_multi_11.4858_len_4922	4922	Lau_Basin_Tui_Malila	Lau_Basin_Kilo_Moana	KM_SRR1217367_final_reads_1.fastq.gz	0.965258	223
Lau_Basin_Tui_Malila_k95_221901_flag_0_multi_11.4858_len_4922	4922	Lau_Basin_Tui_Malila	Lau_Basin_Kilo_Moana	KM_SRR1217459_final_reads_1.fastq.gz	0.952052	171
Lau_Basin_Tui_Malila_k95_221901_flag_0_multi_11.4858_len_4922	4922	Lau_Basin_Tui_Malila	Lau_Basin_Kilo_Moana	KM_SRR1217564_final_reads_1.fastq.gz	0.756603	112
Lau_Basin_Tui_Malila_k95_221901_flag_0_multi_11.4858_len_4922	4922	Lau_Basin_Tui_Malila	Lau_Basin_Tahi_Moana	TahiMoana_SRR1217461_final_reads_1.fastq.gz	0.782609	81
Lau_Basin_Tui_Malila_k95_222884_flag_0_multi_5.7411_len_4231	4231	Lau_Basin_Tui_Malila	Lau_Basin_Abe	Abe_SRR1217460_final_reads_1.fastq.gz	0.970929	219
Lau_Basin_Tui_Malila_k95_222884_flag_0_multi_5.7411_len_4231	4231	Lau_Basin_Tui_Malila	Lau_Basin_Abe	Abe_SRR1217463_final_reads_1.fastq.gz	0.742141	55
Lau_Basin_Tui_Malila_k95_222884_flag_0_multi_5.7411_len_4231	4231	Lau_Basin_Tui_Malila	Lau_Basin_Abe	Abe_SRR1217565_final_reads_1.fastq.gz	0.898369	130
Lau_Basin_Tui_Malila_k95_222884_flag_0_multi_5.7411_len_4231	4231	Lau_Basin_Tui_Malila	Lau_Basin_Kilo_Moana	KM_SRR1217367_final_reads_1.fastq.gz	0.953203	187
Lau_Basin_Tui_Malila_k95_222884_flag_0_multi_5.7411_len_4231	4231	Lau_Basin_Tui_Malila	Lau_Basin_Kilo_Moana	KM_SRR1217459_final_reads_1.fastq.gz	0.909241	125
Lau_Basin_Tui_Malila_k95_222884_flag_0_multi_5.7411_len_4231	4231	Lau_Basin_Tui_Malila	Lau_Basin_Kilo_Moana	KM_SRR1217564_final_reads_1.fastq.gz	0.806192	107
Lau_Basin_Tui_Malila_k95_222884_flag_0_multi_5.7411_len_4231	4231	Lau_Basin_Tui_Malila	Lau_Basin_Tahi_Moana	TahiMoana_SRR1217461_final_reads_1.fastq.gz	0.876389	117
Lau_Basin_Tui_Malila_k95_232196_flag_1_multi_7.2395_len_3473	3473	Lau_Basin_Tui_Malila	Lau_Basin_Abe	Abe_SRR1217460_final_reads_1.fastq.gz	0.811114	138
Lau_Basin_Tui_Malila_k95_232196_flag_1_multi_7.2395_len_3473	3473	Lau_Basin_Tui_Malila	Lau_Basin_Abe	Abe_SRR1217463_final_reads_1.fastq.gz	0.956234	1000
Lau_Basin_Tui_Malila_k95_232196_flag_1_multi_7.2395_len_3473	3473	Lau_Basin_Tui_Malila	Lau_Basin_Kilo_Moana	KM_SRR1217367_final_reads_1.fastq.gz	0.818025	603
Lau_Basin_Tui_Malila_k95_232196_flag_1_multi_7.2395_len_3473	3473	Lau_Basin_Tui_Malila	Lau_Basin_Kilo_Moana	KM_SRR1217459_final_reads_1.fastq.gz	0.993665	331
Lau_Basin_Tui_Malila_k95_232196_flag_1_multi_7.2395_len_3473	3473	Lau_Basin_Tui_Malila	Lau_Basin_Kilo_Moana	KM_SRR1217564_final_reads_1.fastq.gz	0.855168	518
Lau_Basin_Tui_Malila_k95_232196_flag_1_multi_7.2395_len_3473	3473	Lau_Basin_Tui_Malila	Lau_Basin_Tahi_Moana	TahiMoana_SRR1217461_final_reads_1.fastq.gz	0.977829	1292
Lau_Basin_Tui_Malila_k95_234975_flag_0_multi_26.1079_len_3134	3134	Lau_Basin_Tui_Malila	Lau_Basin_Abe	Abe_SRR1217460_final_reads_1.fastq.gz	0.992023	418
Lau_Basin_Tui_Malila_k95_234975_flag_0_multi_26.1079_len_3134	3134	Lau_Basin_Tui_Malila	Lau_Basin_Abe	Abe_SRR1217463_final_reads_1.fastq.gz	0.955967	138
Lau_Basin_Tui_Malila_k95_234975_flag_0_multi_26.1079_len_3134	3134	Lau_Basin_Tui_Malila	Lau_Basin_Abe	Abe_SRR1217565_final_reads_1.fastq.gz	0.995214	245
Lau_Basin_Tui_Malila_k95_234975_flag_0_multi_26.1079_len_3134	3134	Lau_Basin_Tui_Malila	Lau_Basin_Kilo_Moana	KM_SRR1217367_final_reads_1.fastq.gz	1	342
Lau_Basin_Tui_Malila_k95_234975_flag_0_multi_26.1079_len_3134	3134	Lau_Basin_Tui_Malila	Lau_Basin_Kilo_Moana	KM_SRR1217459_final_reads_1.fastq.gz	0.991385	290
Lau_Basin_Tui_Malila_k95_234975_flag_0_multi_26.1079_len_3134	3134	Lau_Basin_Tui_Malila	Lau_Basin_Kilo_Moana	KM_SRR1217564_final_reads_1.fastq.gz	0.959796	215
Lau_Basin_Tui_Malila_k95_234975_flag_0_multi_26.1079_len_3134	3134	Lau_Basin_Tui_Malila	Lau_Basin_Kilo_Moana	KM_SRR1217566_final_reads_1.fastq.gz	0.794831	74
Lau_Basin_Tui_Malila_k95_234975_flag_0_multi_26.1079_len_3134	3134	Lau_Basin_Tui_Malila	Lau_Basin_Mariner	Mariner_SRR1217567_final_reads_1.fastq.gz	0.846841	88
Lau_Basin_Tui_Malila_k95_234975_flag_0_multi_26.1079_len_3134	3134	Lau_Basin_Tui_Malila	Lau_Basin_Tahi_Moana	TahiMoana_SRR1217461_final_reads_1.fastq.gz	0.965858	110
Lau_Basin_Tui_Malila_k95_234975_flag_0_multi_26.1079_len_3134	3134	Lau_Basin_Tui_Malila	Lau_Basin_Tahi_Moana	TahiMoana_SRR1217465_final_reads_1.fastq.gz	0.960753	138
Lau_Basin_Tui_Malila_k95_247313_flag_1_multi_4.2322_len_5957	5957	Lau_Basin_Tui_Malila	Lau_Basin_Abe	Abe_SRR1217460_final_reads_1.fastq.gz	0.891724	187
Lau_Basin_Tui_Malila_k95_264592_flag_0_multi_5.9752_len_4335	4335	Lau_Basin_Tui_Malila	Lau_Basin_Abe	Abe_SRR1217460_final_reads_1.fastq.gz	0.913956	135
Lau_Basin_Tui_Malila_k95_264592_flag_0_multi_5.9752_len_4335	4335	Lau_Basin_Tui_Malila	Lau_Basin_Kilo_Moana	KM_SRR1217367_final_reads_1.fastq.gz	0.994002	398
Lau_Basin_Tui_Malila_k95_264592_flag_0_multi_5.9752_len_4335	4335	Lau_Basin_Tui_Malila	Lau_Basin_Kilo_Moana	KM_SRR1217459_final_reads_1.fastq.gz	0.947866	121
Lau_Basin_Tui_Malila_k95_270694_flag_1_multi_3.1455_len_4309	4309	Lau_Basin_Tui_Malila	Lau_Basin_Abe	Abe_SRR1217460_final_reads_1.fastq.gz	0.928522	200
Lau_Basin_Tui_Malila_k95_270694_flag_1_multi_3.1455_len_4309	4309	Lau_Basin_Tui_Malila	Lau_Basin_Kilo_Moana	KM_SRR1217367_final_reads_1.fastq.gz	0.940589	243
Lau_Basin_Tui_Malila_k95_270694_flag_1_multi_3.1455_len_4309	4309	Lau_Basin_Tui_Malila	Lau_Basin_Kilo_Moana	KM_SRR1217459_final_reads_1.fastq.gz	0.947784	204
Lau_Basin_Tui_Malila_k95_271149_flag_0_multi_3.8873_len_4105	4105	Lau_Basin_Tui_Malila	Lau_Basin_Abe	Abe_SRR1217460_final_reads_1.fastq.gz	1	621
Lau_Basin_Tui_Malila_k95_271149_flag_0_multi_3.8873_len_4105	4105	Lau_Basin_Tui_Malila	Lau_Basin_Abe	Abe_SRR1217463_final_reads_1.fastq.gz	0.825335	149
Lau_Basin_Tui_Malila_k95_271149_flag_0_multi_3.8873_len_4105	4105	Lau_Basin_Tui_Malila	Lau_Basin_Abe	Abe_SRR1217565_final_reads_1.fastq.gz	0.989525	457
Lau_Basin_Tui_Malila_k95_271149_flag_0_multi_3.8873_len_4105	4105	Lau_Basin_Tui_Malila	Lau_Basin_Kilo_Moana	KM_SRR1217367_final_reads_1.fastq.gz	0.985627	574
Lau_Basin_Tui_Malila_k95_271149_flag_0_multi_3.8873_len_4105	4105	Lau_Basin_Tui_Malila	Lau_Basin_Kilo_Moana	KM_SRR1217459_final_reads_1.fastq.gz	0.992692	527
Lau_Basin_Tui_Malila_k95_271149_flag_0_multi_3.8873_len_4105	4105	Lau_Basin_Tui_Malila	Lau_Basin_Kilo_Moana	KM_SRR1217564_final_reads_1.fastq.gz	0.841657	238
Lau_Basin_Tui_Malila_k95_271149_flag_0_multi_3.8873_len_4105	4105	Lau_Basin_Tui_Malila	Lau_Basin_Mariner	Mariner_SRR1217452_final_reads_1.fastq.gz	0.939099	208
Lau_Basin_Tui_Malila_k95_271149_flag_0_multi_3.8873_len_4105	4105	Lau_Basin_Tui_Malila	Lau_Basin_Mariner	Mariner_SRR1217567_final_reads_1.fastq.gz	0.800731	221
Lau_Basin_Tui_Malila_k95_271149_flag_0_multi_3.8873_len_4105	4105	Lau_Basin_Tui_Malila	Lau_Basin_Tahi_Moana	TahiMoana_SRR1217461_final_reads_1.fastq.gz	0.982704	290
Lau_Basin_Tui_Malila_k95_271149_flag_0_multi_3.8873_len_4105	4105	Lau_Basin_Tui_Malila	Lau_Basin_Tahi_Moana	TahiMoana_SRR1217465_final_reads_1.fastq.gz	0.852862	308
Lau_Basin_Tui_Malila_k95_273677_flag_1_multi_3.8357_len_4113	4113	Lau_Basin_Tui_Malila	Lau_Basin_Abe	Abe_SRR1217460_final_reads_1.fastq.gz	0.93557	158
Lau_Basin_Tui_Malila_k95_273677_flag_1_multi_3.8357_len_4113	4113	Lau_Basin_Tui_Malila	Lau_Basin_Kilo_Moana	KM_SRR1217367_final_reads_1.fastq.gz	0.856796	89
Lau_Basin_Tui_Malila_k95_273677_flag_1_multi_3.8357_len_4113	4113	Lau_Basin_Tui_Malila	Lau_Basin_Kilo_Moana	KM_SRR1217459_final_reads_1.fastq.gz	0.893752	130
Lau_Basin_Tui_Malila_k95_274486_flag_0_multi_12.0030_len_7339	7339	Lau_Basin_Tui_Malila	Lau_Basin_Abe	Abe_SRR1217460_final_reads_1.fastq.gz	0.988827	361
Lau_Basin_Tui_Malila_k95_274486_flag_0_multi_12.0030_len_7339	7339	Lau_Basin_Tui_Malila	Lau_Basin_Abe	Abe_SRR1217463_final_reads_1.fastq.gz	0.942226	245
Lau_Basin_Tui_Malila_k95_274486_flag_0_multi_12.0030_len_7339	7339	Lau_Basin_Tui_Malila	Lau_Basin_Abe	Abe_SRR1217565_final_reads_1.fastq.gz	0.706908	108
Lau_Basin_Tui_Malila_k95_274486_flag_0_multi_12.0030_len_7339	7339	Lau_Basin_Tui_Malila	Lau_Basin_Kilo_Moana	KM_SRR1217367_final_reads_1.fastq.gz	0.982695	466
Lau_Basin_Tui_Malila_k95_274486_flag_0_multi_12.0030_len_7339	7339	Lau_Basin_Tui_Malila	Lau_Basin_Kilo_Moana	KM_SRR1217459_final_reads_1.fastq.gz	0.974111	323
Lau_Basin_Tui_Malila_k95_274486_flag_0_multi_12.0030_len_7339	7339	Lau_Basin_Tui_Malila	Lau_Basin_Kilo_Moana	KM_SRR1217564_final_reads_1.fastq.gz	0.819867	163
Lau_Basin_Tui_Malila_k95_274486_flag_0_multi_12.0030_len_7339	7339	Lau_Basin_Tui_Malila	Lau_Basin_Tahi_Moana	TahiMoana_SRR1217461_final_reads_1.fastq.gz	0.884044	144
Lau_Basin_Tui_Malila_k95_274486_flag_0_multi_12.0030_len_7339	7339	Lau_Basin_Tui_Malila	Lau_Basin_Tahi_Moana	TahiMoana_SRR1217465_final_reads_1.fastq.gz	0.84085	148
Lau_Basin_Tui_Malila_k95_276103_flag_1_multi_5.0000_len_5663	5663	Lau_Basin_Tui_Malila	Lau_Basin_Abe	Abe_SRR1217460_final_reads_1.fastq.gz	0.836129	130
Lau_Basin_Tui_Malila_k95_276103_flag_1_multi_5.0000_len_5663	5663	Lau_Basin_Tui_Malila	Lau_Basin_Kilo_Moana	KM_SRR1217367_final_reads_1.fastq.gz	0.831715	123
Lau_Basin_Tui_Malila_k95_276103_flag_1_multi_5.0000_len_5663	5663	Lau_Basin_Tui_Malila	Lau_Basin_Kilo_Moana	KM_SRR1217459_final_reads_1.fastq.gz	0.792513	99
Lau_Basin_Tui_Malila_k95_276103_flag_1_multi_5.0000_len_5663	5663	Lau_Basin_Tui_Malila	Lau_Basin_Tahi_Moana	TahiMoana_SRR1217465_final_reads_1.fastq.gz	0.733887	112
Lau_Basin_Tui_Malila_k95_278376_flag_1_multi_3.0000_len_3933	3933	Lau_Basin_Tui_Malila	Lau_Basin_Abe	Abe_SRR1217460_final_reads_1.fastq.gz	1	9953
Lau_Basin_Tui_Malila_k95_278376_flag_1_multi_3.0000_len_3933	3933	Lau_Basin_Tui_Malila	Lau_Basin_Abe	Abe_SRR1217565_final_reads_1.fastq.gz	1	2080
Lau_Basin_Tui_Malila_k95_278376_flag_1_multi_3.0000_len_3933	3933	Lau_Basin_Tui_Malila	Guaymas_Basin	Guaymas_final_reads_1.fastq.gz	0.969235	668
Lau_Basin_Tui_Malila_k95_278376_flag_1_multi_3.0000_len_3933	3933	Lau_Basin_Tui_Malila	Lau_Basin_Kilo_Moana	KM_SRR1217367_final_reads_1.fastq.gz	0.744978	52
Lau_Basin_Tui_Malila_k95_278376_flag_1_multi_3.0000_len_3933	3933	Lau_Basin_Tui_Malila	Lau_Basin_Kilo_Moana	KM_SRR1217459_final_reads_1.fastq.gz	1	6959
Lau_Basin_Tui_Malila_k95_278376_flag_1_multi_3.0000_len_3933	3933	Lau_Basin_Tui_Malila	Lau_Basin_Kilo_Moana	KM_SRR1217564_final_reads_1.fastq.gz	1	8242
Lau_Basin_Tui_Malila_k95_278376_flag_1_multi_3.0000_len_3933	3933	Lau_Basin_Tui_Malila	Lau_Basin_Kilo_Moana	KM_SRR1217566_final_reads_1.fastq.gz	0.977625	449
Lau_Basin_Tui_Malila_k95_278376_flag_1_multi_3.0000_len_3933	3933	Lau_Basin_Tui_Malila	Lau_Basin_Mariner	Mariner_SRR1217452_final_reads_1.fastq.gz	1	1190
Lau_Basin_Tui_Malila_k95_278376_flag_1_multi_3.0000_len_3933	3933	Lau_Basin_Tui_Malila	Lau_Basin_Mariner	Mariner_SRR1217567_final_reads_1.fastq.gz	1	1548
Lau_Basin_Tui_Malila_k95_278376_flag_1_multi_3.0000_len_3933	3933	Lau_Basin_Tui_Malila	Lau_Basin_Tahi_Moana	TahiMoana_SRR1217461_final_reads_1.fastq.gz	1	7038
Lau_Basin_Tui_Malila_k95_278376_flag_1_multi_3.0000_len_3933	3933	Lau_Basin_Tui_Malila	Lau_Basin_Tahi_Moana	TahiMoana_SRR1217465_final_reads_1.fastq.gz	0.931604	182
Lau_Basin_Tui_Malila_k95_288985_flag_1_multi_12.9725_len_7195	7195	Lau_Basin_Tui_Malila	Lau_Basin_Abe	Abe_SRR1217460_final_reads_1.fastq.gz	1	15109
Lau_Basin_Tui_Malila_k95_288985_flag_1_multi_12.9725_len_7195	7195	Lau_Basin_Tui_Malila	Lau_Basin_Abe	Abe_SRR1217463_final_reads_1.fastq.gz	0.99041	574
Lau_Basin_Tui_Malila_k95_288985_flag_1_multi_12.9725_len_7195	7195	Lau_Basin_Tui_Malila	Lau_Basin_Abe	Abe_SRR1217565_final_reads_1.fastq.gz	1	1798
Lau_Basin_Tui_Malila_k95_288985_flag_1_multi_12.9725_len_7195	7195	Lau_Basin_Tui_Malila	Guaymas_Basin	Guaymas_final_reads_1.fastq.gz	0.874774	198
Lau_Basin_Tui_Malila_k95_288985_flag_1_multi_12.9725_len_7195	7195	Lau_Basin_Tui_Malila	Lau_Basin_Kilo_Moana	KM_SRR1217367_final_reads_1.fastq.gz	0.996803	802
Lau_Basin_Tui_Malila_k95_288985_flag_1_multi_12.9725_len_7195	7195	Lau_Basin_Tui_Malila	Lau_Basin_Kilo_Moana	KM_SRR1217459_final_reads_1.fastq.gz	1	8299
Lau_Basin_Tui_Malila_k95_288985_flag_1_multi_12.9725_len_7195	7195	Lau_Basin_Tui_Malila	Lau_Basin_Kilo_Moana	KM_SRR1217564_final_reads_1.fastq.gz	1	3254
Lau_Basin_Tui_Malila_k95_288985_flag_1_multi_12.9725_len_7195	7195	Lau_Basin_Tui_Malila	Lau_Basin_Kilo_Moana	KM_SRR1217566_final_reads_1.fastq.gz	1	3114
Lau_Basin_Tui_Malila_k95_288985_flag_1_multi_12.9725_len_7195	7195	Lau_Basin_Tui_Malila	Lau_Basin_Mariner	Mariner_SRR1217452_final_reads_1.fastq.gz	1	5422
Lau_Basin_Tui_Malila_k95_288985_flag_1_multi_12.9725_len_7195	7195	Lau_Basin_Tui_Malila	Lau_Basin_Mariner	Mariner_SRR1217567_final_reads_1.fastq.gz	1	4528
Lau_Basin_Tui_Malila_k95_288985_flag_1_multi_12.9725_len_7195	7195	Lau_Basin_Tui_Malila	Lau_Basin_Tahi_Moana	TahiMoana_SRR1217461_final_reads_1.fastq.gz	1	16209
Lau_Basin_Tui_Malila_k95_288985_flag_1_multi_12.9725_len_7195	7195	Lau_Basin_Tui_Malila	Lau_Basin_Tahi_Moana	TahiMoana_SRR1217465_final_reads_1.fastq.gz	1	1191
Lau_Basin_Tui_Malila_k95_316191_flag_0_multi_12.6085_len_22708	22708	Lau_Basin_Tui_Malila	Lau_Basin_Abe	Abe_SRR1217460_final_reads_1.fastq.gz	0.951339	1343
Lau_Basin_Tui_Malila_k95_316191_flag_0_multi_12.6085_len_22708	22708	Lau_Basin_Tui_Malila	Lau_Basin_Abe	Abe_SRR1217463_final_reads_1.fastq.gz	0.797869	397
Lau_Basin_Tui_Malila_k95_316191_flag_0_multi_12.6085_len_22708	22708	Lau_Basin_Tui_Malila	Lau_Basin_Abe	Abe_SRR1217565_final_reads_1.fastq.gz	0.977277	1268
Lau_Basin_Tui_Malila_k95_316191_flag_0_multi_12.6085_len_22708	22708	Lau_Basin_Tui_Malila	Lau_Basin_Kilo_Moana	KM_SRR1217367_final_reads_1.fastq.gz	0.93914	1212
Lau_Basin_Tui_Malila_k95_316191_flag_0_multi_12.6085_len_22708	22708	Lau_Basin_Tui_Malila	Lau_Basin_Kilo_Moana	KM_SRR1217459_final_reads_1.fastq.gz	0.952043	1515
Lau_Basin_Tui_Malila_k95_316191_flag_0_multi_12.6085_len_22708	22708	Lau_Basin_Tui_Malila	Lau_Basin_Kilo_Moana	KM_SRR1217564_final_reads_1.fastq.gz	0.937335	1430
Lau_Basin_Tui_Malila_k95_316191_flag_0_multi_12.6085_len_22708	22708	Lau_Basin_Tui_Malila	Lau_Basin_Mariner	Mariner_SRR1217567_final_reads_1.fastq.gz	0.782544	560
Lau_Basin_Tui_Malila_k95_316191_flag_0_multi_12.6085_len_22708	22708	Lau_Basin_Tui_Malila	Lau_Basin_Tahi_Moana	TahiMoana_SRR1217461_final_reads_1.fastq.gz	0.948829	1205
Lau_Basin_Tui_Malila_k95_316191_flag_0_multi_12.6085_len_22708	22708	Lau_Basin_Tui_Malila	Lau_Basin_Tahi_Moana	TahiMoana_SRR1217465_final_reads_1.fastq.gz	0.815043	575
Lau_Basin_Tui_Malila_k95_317954_flag_1_multi_4.9252_len_4360	4360	Lau_Basin_Tui_Malila	Lau_Basin_Abe	Abe_SRR1217460_final_reads_1.fastq.gz	0.943807	288
Lau_Basin_Tui_Malila_k95_317954_flag_1_multi_4.9252_len_4360	4360	Lau_Basin_Tui_Malila	Lau_Basin_Abe	Abe_SRR1217463_final_reads_1.fastq.gz	0.897936	176
Lau_Basin_Tui_Malila_k95_317954_flag_1_multi_4.9252_len_4360	4360	Lau_Basin_Tui_Malila	Lau_Basin_Kilo_Moana	KM_SRR1217367_final_reads_1.fastq.gz	0.984404	316
Lau_Basin_Tui_Malila_k95_317954_flag_1_multi_4.9252_len_4360	4360	Lau_Basin_Tui_Malila	Lau_Basin_Kilo_Moana	KM_SRR1217459_final_reads_1.fastq.gz	0.97156	409
Lau_Basin_Tui_Malila_k95_317954_flag_1_multi_4.9252_len_4360	4360	Lau_Basin_Tui_Malila	Lau_Basin_Tahi_Moana	TahiMoana_SRR1217461_final_reads_1.fastq.gz	0.859404	100
Lau_Basin_Tui_Malila_k95_317954_flag_1_multi_4.9252_len_4360	4360	Lau_Basin_Tui_Malila	Lau_Basin_Tahi_Moana	TahiMoana_SRR1217465_final_reads_1.fastq.gz	0.834404	125
Lau_Basin_Tui_Malila_k95_318211_flag_1_multi_5.0000_len_5961	5961	Lau_Basin_Tui_Malila	Lau_Basin_Abe	Abe_SRR1217460_final_reads_1.fastq.gz	0.919812	299
Lau_Basin_Tui_Malila_k95_318211_flag_1_multi_5.0000_len_5961	5961	Lau_Basin_Tui_Malila	Lau_Basin_Kilo_Moana	KM_SRR1217459_final_reads_1.fastq.gz	0.754068	121
Lau_Basin_Tui_Malila_k95_319491_flag_1_multi_4.0000_len_5540	5540	Lau_Basin_Tui_Malila	Lau_Basin_Abe	Abe_SRR1217460_final_reads_1.fastq.gz	0.712274	86
Lau_Basin_Tui_Malila_k95_329186_flag_0_multi_4.9917_len_4909	4909	Lau_Basin_Tui_Malila	Lau_Basin_Abe	Abe_SRR1217460_final_reads_1.fastq.gz	0.937869	158
Lau_Basin_Tui_Malila_k95_329186_flag_0_multi_4.9917_len_4909	4909	Lau_Basin_Tui_Malila	Lau_Basin_Abe	Abe_SRR1217463_final_reads_1.fastq.gz	0.8077	83
Lau_Basin_Tui_Malila_k95_329186_flag_0_multi_4.9917_len_4909	4909	Lau_Basin_Tui_Malila	Lau_Basin_Abe	Abe_SRR1217565_final_reads_1.fastq.gz	0.993889	396
Lau_Basin_Tui_Malila_k95_329186_flag_0_multi_4.9917_len_4909	4909	Lau_Basin_Tui_Malila	Lau_Basin_Kilo_Moana	KM_SRR1217367_final_reads_1.fastq.gz	0.907924	186
Lau_Basin_Tui_Malila_k95_329186_flag_0_multi_4.9917_len_4909	4909	Lau_Basin_Tui_Malila	Lau_Basin_Kilo_Moana	KM_SRR1217459_final_reads_1.fastq.gz	0.970055	246
Lau_Basin_Tui_Malila_k95_329186_flag_0_multi_4.9917_len_4909	4909	Lau_Basin_Tui_Malila	Lau_Basin_Kilo_Moana	KM_SRR1217564_final_reads_1.fastq.gz	0.952129	299
Lau_Basin_Tui_Malila_k95_329186_flag_0_multi_4.9917_len_4909	4909	Lau_Basin_Tui_Malila	Lau_Basin_Mariner	Mariner_SRR1217567_final_reads_1.fastq.gz	0.724588	73
Lau_Basin_Tui_Malila_k95_329186_flag_0_multi_4.9917_len_4909	4909	Lau_Basin_Tui_Malila	Lau_Basin_Tahi_Moana	TahiMoana_SRR1217461_final_reads_1.fastq.gz	0.910369	119
Lau_Basin_Tui_Malila_k95_329186_flag_0_multi_4.9917_len_4909	4909	Lau_Basin_Tui_Malila	Lau_Basin_Tahi_Moana	TahiMoana_SRR1217465_final_reads_1.fastq.gz	0.994296	728
Lau_Basin_Tui_Malila_k95_329667_flag_1_multi_3.0000_len_3790	3790	Lau_Basin_Tui_Malila	Lau_Basin_Abe	Abe_SRR1217460_final_reads_1.fastq.gz	0.912401	149
Lau_Basin_Tui_Malila_k95_329667_flag_1_multi_3.0000_len_3790	3790	Lau_Basin_Tui_Malila	Lau_Basin_Abe	Abe_SRR1217463_final_reads_1.fastq.gz	0.939314	156
Lau_Basin_Tui_Malila_k95_329667_flag_1_multi_3.0000_len_3790	3790	Lau_Basin_Tui_Malila	Lau_Basin_Abe	Abe_SRR1217565_final_reads_1.fastq.gz	0.946966	386
Lau_Basin_Tui_Malila_k95_329667_flag_1_multi_3.0000_len_3790	3790	Lau_Basin_Tui_Malila	Lau_Basin_Kilo_Moana	KM_SRR1217367_final_reads_1.fastq.gz	0.962533	286
Lau_Basin_Tui_Malila_k95_329667_flag_1_multi_3.0000_len_3790	3790	Lau_Basin_Tui_Malila	Lau_Basin_Kilo_Moana	KM_SRR1217459_final_reads_1.fastq.gz	0.996306	460
Lau_Basin_Tui_Malila_k95_329667_flag_1_multi_3.0000_len_3790	3790	Lau_Basin_Tui_Malila	Lau_Basin_Kilo_Moana	KM_SRR1217564_final_reads_1.fastq.gz	0.879947	153
Lau_Basin_Tui_Malila_k95_329667_flag_1_multi_3.0000_len_3790	3790	Lau_Basin_Tui_Malila	Lau_Basin_Tahi_Moana	TahiMoana_SRR1217461_final_reads_1.fastq.gz	0.990765	291
Lau_Basin_Tui_Malila_k95_329667_flag_1_multi_3.0000_len_3790	3790	Lau_Basin_Tui_Malila	Lau_Basin_Tahi_Moana	TahiMoana_SRR1217465_final_reads_1.fastq.gz	0.844855	106
Lau_Basin_Tui_Malila_k95_336412_flag_1_multi_17.0000_len_3297	3297	Lau_Basin_Tui_Malila	Lau_Basin_Abe	Abe_SRR1217460_final_reads_1.fastq.gz	0.951168	132
Lau_Basin_Tui_Malila_k95_336412_flag_1_multi_17.0000_len_3297	3297	Lau_Basin_Tui_Malila	Lau_Basin_Abe	Abe_SRR1217565_final_reads_1.fastq.gz	0.758872	93
Lau_Basin_Tui_Malila_k95_336412_flag_1_multi_17.0000_len_3297	3297	Lau_Basin_Tui_Malila	Guaymas_Basin	Guaymas_final_reads_1.fastq.gz	0.996967	137
Lau_Basin_Tui_Malila_k95_336412_flag_1_multi_17.0000_len_3297	3297	Lau_Basin_Tui_Malila	Lau_Basin_Kilo_Moana	KM_SRR1217367_final_reads_1.fastq.gz	0.760388	56
Lau_Basin_Tui_Malila_k95_336412_flag_1_multi_17.0000_len_3297	3297	Lau_Basin_Tui_Malila	Lau_Basin_Kilo_Moana	KM_SRR1217459_final_reads_1.fastq.gz	0.981802	178
Lau_Basin_Tui_Malila_k95_336412_flag_1_multi_17.0000_len_3297	3297	Lau_Basin_Tui_Malila	Lau_Basin_Mariner	Mariner_SRR1217452_final_reads_1.fastq.gz	0.828935	63
Lau_Basin_Tui_Malila_k95_336412_flag_1_multi_17.0000_len_3297	3297	Lau_Basin_Tui_Malila	Lau_Basin_Mariner	Mariner_SRR1217567_final_reads_1.fastq.gz	0.717319	68
Lau_Basin_Tui_Malila_k95_336412_flag_1_multi_17.0000_len_3297	3297	Lau_Basin_Tui_Malila	Axial_Plume	Plume_2015_DNA_trim_1.fastq.gz	0.981802	131
Lau_Basin_Tui_Malila_k95_336412_flag_1_multi_17.0000_len_3297	3297	Lau_Basin_Tui_Malila	Lau_Basin_Tahi_Moana	TahiMoana_SRR1217461_final_reads_1.fastq.gz	0.905672	87
Lau_Basin_Tui_Malila_k95_336505_flag_1_multi_2.9962_len_5350	5350	Lau_Basin_Tui_Malila	Lau_Basin_Abe	Abe_SRR1217460_final_reads_1.fastq.gz	0.919439	346
Lau_Basin_Tui_Malila_k95_336505_flag_1_multi_2.9962_len_5350	5350	Lau_Basin_Tui_Malila	Lau_Basin_Abe	Abe_SRR1217463_final_reads_1.fastq.gz	0.916262	180
Lau_Basin_Tui_Malila_k95_336505_flag_1_multi_2.9962_len_5350	5350	Lau_Basin_Tui_Malila	Lau_Basin_Abe	Abe_SRR1217565_final_reads_1.fastq.gz	0.913084	308
Lau_Basin_Tui_Malila_k95_336505_flag_1_multi_2.9962_len_5350	5350	Lau_Basin_Tui_Malila	Lau_Basin_Kilo_Moana	KM_SRR1217367_final_reads_1.fastq.gz	0.979252	417
Lau_Basin_Tui_Malila_k95_336505_flag_1_multi_2.9962_len_5350	5350	Lau_Basin_Tui_Malila	Lau_Basin_Kilo_Moana	KM_SRR1217459_final_reads_1.fastq.gz	0.94243	378
Lau_Basin_Tui_Malila_k95_336505_flag_1_multi_2.9962_len_5350	5350	Lau_Basin_Tui_Malila	Lau_Basin_Kilo_Moana	KM_SRR1217564_final_reads_1.fastq.gz	0.763178	194
Lau_Basin_Tui_Malila_k95_336505_flag_1_multi_2.9962_len_5350	5350	Lau_Basin_Tui_Malila	Lau_Basin_Tahi_Moana	TahiMoana_SRR1217461_final_reads_1.fastq.gz	0.812523	155
Lau_Basin_Tui_Malila_k95_336505_flag_1_multi_2.9962_len_5350	5350	Lau_Basin_Tui_Malila	Lau_Basin_Tahi_Moana	TahiMoana_SRR1217465_final_reads_1.fastq.gz	0.726729	104
Lau_Basin_Tui_Malila_k95_339663_flag_1_multi_3.8843_len_4019	4019	Lau_Basin_Tui_Malila	Lau_Basin_Abe	Abe_SRR1217460_final_reads_1.fastq.gz	0.94949	541
Lau_Basin_Tui_Malila_k95_339663_flag_1_multi_3.8843_len_4019	4019	Lau_Basin_Tui_Malila	Lau_Basin_Abe	Abe_SRR1217463_final_reads_1.fastq.gz	0.849963	333
Lau_Basin_Tui_Malila_k95_339663_flag_1_multi_3.8843_len_4019	4019	Lau_Basin_Tui_Malila	Lau_Basin_Abe	Abe_SRR1217565_final_reads_1.fastq.gz	0.986564	647
Lau_Basin_Tui_Malila_k95_339663_flag_1_multi_3.8843_len_4019	4019	Lau_Basin_Tui_Malila	Lau_Basin_Kilo_Moana	KM_SRR1217367_final_reads_1.fastq.gz	0.9684	527
Lau_Basin_Tui_Malila_k95_339663_flag_1_multi_3.8843_len_4019	4019	Lau_Basin_Tui_Malila	Lau_Basin_Kilo_Moana	KM_SRR1217459_final_reads_1.fastq.gz	0.980343	1071
Lau_Basin_Tui_Malila_k95_339663_flag_1_multi_3.8843_len_4019	4019	Lau_Basin_Tui_Malila	Lau_Basin_Kilo_Moana	KM_SRR1217564_final_reads_1.fastq.gz	0.917392	401
Lau_Basin_Tui_Malila_k95_339663_flag_1_multi_3.8843_len_4019	4019	Lau_Basin_Tui_Malila	Lau_Basin_Kilo_Moana	KM_SRR1217566_final_reads_1.fastq.gz	0.838517	171
Lau_Basin_Tui_Malila_k95_339663_flag_1_multi_3.8843_len_4019	4019	Lau_Basin_Tui_Malila	Lau_Basin_Tahi_Moana	TahiMoana_SRR1217461_final_reads_1.fastq.gz	0.938791	346
Lau_Basin_Tui_Malila_k95_339663_flag_1_multi_3.8843_len_4019	4019	Lau_Basin_Tui_Malila	Lau_Basin_Tahi_Moana	TahiMoana_SRR1217465_final_reads_1.fastq.gz	0.905449	341
Lau_Basin_Tui_Malila_k95_341414_flag_1_multi_3.0000_len_3808	3808	Lau_Basin_Tui_Malila	Lau_Basin_Abe	Abe_SRR1217460_final_reads_1.fastq.gz	0.925945	172
Lau_Basin_Tui_Malila_k95_341414_flag_1_multi_3.0000_len_3808	3808	Lau_Basin_Tui_Malila	Lau_Basin_Kilo_Moana	KM_SRR1217367_final_reads_1.fastq.gz	0.965336	210
Lau_Basin_Tui_Malila_k95_341414_flag_1_multi_3.0000_len_3808	3808	Lau_Basin_Tui_Malila	Lau_Basin_Kilo_Moana	KM_SRR1217459_final_reads_1.fastq.gz	0.893382	168
Lau_Basin_Tui_Malila_k95_345891_flag_0_multi_17.0067_len_10984	10984	Lau_Basin_Tui_Malila	Lau_Basin_Abe	Abe_SRR1217460_final_reads_1.fastq.gz	0.982156	585
Lau_Basin_Tui_Malila_k95_345891_flag_0_multi_17.0067_len_10984	10984	Lau_Basin_Tui_Malila	Lau_Basin_Abe	Abe_SRR1217463_final_reads_1.fastq.gz	0.947833	371
Lau_Basin_Tui_Malila_k95_345891_flag_0_multi_17.0067_len_10984	10984	Lau_Basin_Tui_Malila	Lau_Basin_Abe	Abe_SRR1217565_final_reads_1.fastq.gz	0.728696	189
Lau_Basin_Tui_Malila_k95_345891_flag_0_multi_17.0067_len_10984	10984	Lau_Basin_Tui_Malila	Lau_Basin_Kilo_Moana	KM_SRR1217367_final_reads_1.fastq.gz	0.984341	576
Lau_Basin_Tui_Malila_k95_345891_flag_0_multi_17.0067_len_10984	10984	Lau_Basin_Tui_Malila	Lau_Basin_Kilo_Moana	KM_SRR1217459_final_reads_1.fastq.gz	0.966224	545
Lau_Basin_Tui_Malila_k95_345891_flag_0_multi_17.0067_len_10984	10984	Lau_Basin_Tui_Malila	Lau_Basin_Kilo_Moana	KM_SRR1217564_final_reads_1.fastq.gz	0.727513	239
Lau_Basin_Tui_Malila_k95_345891_flag_0_multi_17.0067_len_10984	10984	Lau_Basin_Tui_Malila	Lau_Basin_Tahi_Moana	TahiMoana_SRR1217461_final_reads_1.fastq.gz	0.865167	251
Lau_Basin_Tui_Malila_k95_345891_flag_0_multi_17.0067_len_10984	10984	Lau_Basin_Tui_Malila	Lau_Basin_Tahi_Moana	TahiMoana_SRR1217465_final_reads_1.fastq.gz	0.741533	200
Lau_Basin_Tui_Malila_k95_359742_flag_0_multi_5.8435_len_5168	5168	Lau_Basin_Tui_Malila	Lau_Basin_Abe	Abe_SRR1217460_final_reads_1.fastq.gz	0.92531	415
Lau_Basin_Tui_Malila_k95_359742_flag_0_multi_5.8435_len_5168	5168	Lau_Basin_Tui_Malila	Lau_Basin_Abe	Abe_SRR1217463_final_reads_1.fastq.gz	0.701045	92
Lau_Basin_Tui_Malila_k95_359742_flag_0_multi_5.8435_len_5168	5168	Lau_Basin_Tui_Malila	Lau_Basin_Abe	Abe_SRR1217565_final_reads_1.fastq.gz	0.738584	140
Lau_Basin_Tui_Malila_k95_359742_flag_0_multi_5.8435_len_5168	5168	Lau_Basin_Tui_Malila	Lau_Basin_Kilo_Moana	KM_SRR1217367_final_reads_1.fastq.gz	0.993228	525
Lau_Basin_Tui_Malila_k95_359742_flag_0_multi_5.8435_len_5168	5168	Lau_Basin_Tui_Malila	Lau_Basin_Kilo_Moana	KM_SRR1217459_final_reads_1.fastq.gz	0.933824	439
Lau_Basin_Tui_Malila_k95_359742_flag_0_multi_5.8435_len_5168	5168	Lau_Basin_Tui_Malila	Lau_Basin_Kilo_Moana	KM_SRR1217564_final_reads_1.fastq.gz	0.897833	204
Lau_Basin_Tui_Malila_k95_359742_flag_0_multi_5.8435_len_5168	5168	Lau_Basin_Tui_Malila	Lau_Basin_Tahi_Moana	TahiMoana_SRR1217461_final_reads_1.fastq.gz	0.903251	197
Lau_Basin_Tui_Malila_k95_370729_flag_0_multi_4.5938_len_10864	10864	Lau_Basin_Tui_Malila	Lau_Basin_Abe	Abe_SRR1217460_final_reads_1.fastq.gz	0.984996	1065
Lau_Basin_Tui_Malila_k95_370729_flag_0_multi_4.5938_len_10864	10864	Lau_Basin_Tui_Malila	Lau_Basin_Abe	Abe_SRR1217463_final_reads_1.fastq.gz	0.800258	219
Lau_Basin_Tui_Malila_k95_370729_flag_0_multi_4.5938_len_10864	10864	Lau_Basin_Tui_Malila	Lau_Basin_Abe	Abe_SRR1217565_final_reads_1.fastq.gz	0.970637	1324
Lau_Basin_Tui_Malila_k95_370729_flag_0_multi_4.5938_len_10864	10864	Lau_Basin_Tui_Malila	Lau_Basin_Kilo_Moana	KM_SRR1217367_final_reads_1.fastq.gz	0.932345	547
Lau_Basin_Tui_Malila_k95_370729_flag_0_multi_4.5938_len_10864	10864	Lau_Basin_Tui_Malila	Lau_Basin_Kilo_Moana	KM_SRR1217459_final_reads_1.fastq.gz	0.995766	1315
Lau_Basin_Tui_Malila_k95_370729_flag_0_multi_4.5938_len_10864	10864	Lau_Basin_Tui_Malila	Lau_Basin_Kilo_Moana	KM_SRR1217564_final_reads_1.fastq.gz	0.847846	637
Lau_Basin_Tui_Malila_k95_370729_flag_0_multi_4.5938_len_10864	10864	Lau_Basin_Tui_Malila	Lau_Basin_Tahi_Moana	TahiMoana_SRR1217461_final_reads_1.fastq.gz	0.982419	620
Lau_Basin_Tui_Malila_k95_3777_flag_0_multi_13.1111_len_9594	9594	Lau_Basin_Tui_Malila	Lau_Basin_Abe	Abe_SRR1217460_final_reads_1.fastq.gz	1	106916
Lau_Basin_Tui_Malila_k95_3777_flag_0_multi_13.1111_len_9594	9594	Lau_Basin_Tui_Malila	Lau_Basin_Abe	Abe_SRR1217463_final_reads_1.fastq.gz	0.988847	627
Lau_Basin_Tui_Malila_k95_3777_flag_0_multi_13.1111_len_9594	9594	Lau_Basin_Tui_Malila	Lau_Basin_Abe	Abe_SRR1217565_final_reads_1.fastq.gz	1	22705
Lau_Basin_Tui_Malila_k95_3777_flag_0_multi_13.1111_len_9594	9594	Lau_Basin_Tui_Malila	Guaymas_Basin	Guaymas_final_reads_1.fastq.gz	0.765478	999
Lau_Basin_Tui_Malila_k95_3777_flag_0_multi_13.1111_len_9594	9594	Lau_Basin_Tui_Malila	Lau_Basin_Kilo_Moana	KM_SRR1217367_final_reads_1.fastq.gz	0.981134	588
Lau_Basin_Tui_Malila_k95_3777_flag_0_multi_13.1111_len_9594	9594	Lau_Basin_Tui_Malila	Lau_Basin_Kilo_Moana	KM_SRR1217459_final_reads_1.fastq.gz	1	77647
Lau_Basin_Tui_Malila_k95_3777_flag_0_multi_13.1111_len_9594	9594	Lau_Basin_Tui_Malila	Lau_Basin_Kilo_Moana	KM_SRR1217564_final_reads_1.fastq.gz	1	100107
Lau_Basin_Tui_Malila_k95_3777_flag_0_multi_13.1111_len_9594	9594	Lau_Basin_Tui_Malila	Lau_Basin_Kilo_Moana	KM_SRR1217566_final_reads_1.fastq.gz	1	6434
Lau_Basin_Tui_Malila_k95_3777_flag_0_multi_13.1111_len_9594	9594	Lau_Basin_Tui_Malila	Lau_Basin_Mariner	Mariner_SRR1217452_final_reads_1.fastq.gz	1	4944
Lau_Basin_Tui_Malila_k95_3777_flag_0_multi_13.1111_len_9594	9594	Lau_Basin_Tui_Malila	Lau_Basin_Mariner	Mariner_SRR1217567_final_reads_1.fastq.gz	1	6221
Lau_Basin_Tui_Malila_k95_3777_flag_0_multi_13.1111_len_9594	9594	Lau_Basin_Tui_Malila	Lau_Basin_Tahi_Moana	TahiMoana_SRR1217461_final_reads_1.fastq.gz	1	70973
Lau_Basin_Tui_Malila_k95_3777_flag_0_multi_13.1111_len_9594	9594	Lau_Basin_Tui_Malila	Lau_Basin_Tahi_Moana	TahiMoana_SRR1217465_final_reads_1.fastq.gz	0.997603	1081
Lau_Basin_Tui_Malila_k95_395370_flag_0_multi_7.0820_len_12871	12871	Lau_Basin_Tui_Malila	Lau_Basin_Abe	Abe_SRR1217460_final_reads_1.fastq.gz	1	111736
Lau_Basin_Tui_Malila_k95_395370_flag_0_multi_7.0820_len_12871	12871	Lau_Basin_Tui_Malila	Lau_Basin_Abe	Abe_SRR1217463_final_reads_1.fastq.gz	0.910963	632
Lau_Basin_Tui_Malila_k95_395370_flag_0_multi_7.0820_len_12871	12871	Lau_Basin_Tui_Malila	Lau_Basin_Abe	Abe_SRR1217565_final_reads_1.fastq.gz	0.998679	26044
Lau_Basin_Tui_Malila_k95_395370_flag_0_multi_7.0820_len_12871	12871	Lau_Basin_Tui_Malila	Lau_Basin_Kilo_Moana	KM_SRR1217367_final_reads_1.fastq.gz	0.967757	890
Lau_Basin_Tui_Malila_k95_395370_flag_0_multi_7.0820_len_12871	12871	Lau_Basin_Tui_Malila	Lau_Basin_Kilo_Moana	KM_SRR1217459_final_reads_1.fastq.gz	0.999845	104831
Lau_Basin_Tui_Malila_k95_395370_flag_0_multi_7.0820_len_12871	12871	Lau_Basin_Tui_Malila	Lau_Basin_Kilo_Moana	KM_SRR1217564_final_reads_1.fastq.gz	0.999922	124689
Lau_Basin_Tui_Malila_k95_395370_flag_0_multi_7.0820_len_12871	12871	Lau_Basin_Tui_Malila	Lau_Basin_Kilo_Moana	KM_SRR1217566_final_reads_1.fastq.gz	0.994173	6362
Lau_Basin_Tui_Malila_k95_395370_flag_0_multi_7.0820_len_12871	12871	Lau_Basin_Tui_Malila	Lau_Basin_Mariner	Mariner_SRR1217452_final_reads_1.fastq.gz	0.988967	2015
Lau_Basin_Tui_Malila_k95_395370_flag_0_multi_7.0820_len_12871	12871	Lau_Basin_Tui_Malila	Lau_Basin_Mariner	Mariner_SRR1217567_final_reads_1.fastq.gz	0.978556	4626
Lau_Basin_Tui_Malila_k95_395370_flag_0_multi_7.0820_len_12871	12871	Lau_Basin_Tui_Malila	Lau_Basin_Tahi_Moana	TahiMoana_SRR1217461_final_reads_1.fastq.gz	0.999922	101190
Lau_Basin_Tui_Malila_k95_395370_flag_0_multi_7.0820_len_12871	12871	Lau_Basin_Tui_Malila	Lau_Basin_Tahi_Moana	TahiMoana_SRR1217465_final_reads_1.fastq.gz	0.953306	1127
Lau_Basin_Tui_Malila_k95_39886_flag_3_multi_8.0018_len_4468	4468	Lau_Basin_Tui_Malila	Lau_Basin_Abe	Abe_SRR1217460_final_reads_1.fastq.gz	0.928827	125
Lau_Basin_Tui_Malila_k95_39886_flag_3_multi_8.0018_len_4468	4468	Lau_Basin_Tui_Malila	Lau_Basin_Abe	Abe_SRR1217463_final_reads_1.fastq.gz	0.985228	245
Lau_Basin_Tui_Malila_k95_39886_flag_3_multi_8.0018_len_4468	4468	Lau_Basin_Tui_Malila	Lau_Basin_Kilo_Moana	KM_SRR1217367_final_reads_1.fastq.gz	0.999105	982
Lau_Basin_Tui_Malila_k95_39886_flag_3_multi_8.0018_len_4468	4468	Lau_Basin_Tui_Malila	Lau_Basin_Kilo_Moana	KM_SRR1217459_final_reads_1.fastq.gz	0.991271	255
Lau_Basin_Tui_Malila_k95_39886_flag_3_multi_8.0018_len_4468	4468	Lau_Basin_Tui_Malila	Lau_Basin_Kilo_Moana	KM_SRR1217564_final_reads_1.fastq.gz	0.914056	159
Lau_Basin_Tui_Malila_k95_39886_flag_3_multi_8.0018_len_4468	4468	Lau_Basin_Tui_Malila	Lau_Basin_Mariner	Mariner_SRR1217567_final_reads_1.fastq.gz	0.761638	86
Lau_Basin_Tui_Malila_k95_39886_flag_3_multi_8.0018_len_4468	4468	Lau_Basin_Tui_Malila	Lau_Basin_Tahi_Moana	TahiMoana_SRR1217461_final_reads_1.fastq.gz	0.823411	79
Lau_Basin_Tui_Malila_k95_39886_flag_3_multi_8.0018_len_4468	4468	Lau_Basin_Tui_Malila	Lau_Basin_Tahi_Moana	TahiMoana_SRR1217465_final_reads_1.fastq.gz	0.99709	470
Lau_Basin_Tui_Malila_k95_400083_flag_1_multi_4.0000_len_3529	3529	Lau_Basin_Tui_Malila	Lau_Basin_Abe	Abe_SRR1217460_final_reads_1.fastq.gz	0.963446	172
Lau_Basin_Tui_Malila_k95_400083_flag_1_multi_4.0000_len_3529	3529	Lau_Basin_Tui_Malila	Lau_Basin_Abe	Abe_SRR1217463_final_reads_1.fastq.gz	0.930575	108
Lau_Basin_Tui_Malila_k95_400083_flag_1_multi_4.0000_len_3529	3529	Lau_Basin_Tui_Malila	Lau_Basin_Abe	Abe_SRR1217565_final_reads_1.fastq.gz	0.954945	175
Lau_Basin_Tui_Malila_k95_400083_flag_1_multi_4.0000_len_3529	3529	Lau_Basin_Tui_Malila	Lau_Basin_Kilo_Moana	KM_SRR1217367_final_reads_1.fastq.gz	0.764523	75
Lau_Basin_Tui_Malila_k95_400083_flag_1_multi_4.0000_len_3529	3529	Lau_Basin_Tui_Malila	Lau_Basin_Kilo_Moana	KM_SRR1217459_final_reads_1.fastq.gz	0.97308	266
Lau_Basin_Tui_Malila_k95_400083_flag_1_multi_4.0000_len_3529	3529	Lau_Basin_Tui_Malila	Lau_Basin_Kilo_Moana	KM_SRR1217564_final_reads_1.fastq.gz	0.85945	103
Lau_Basin_Tui_Malila_k95_400083_flag_1_multi_4.0000_len_3529	3529	Lau_Basin_Tui_Malila	Lau_Basin_Tahi_Moana	TahiMoana_SRR1217461_final_reads_1.fastq.gz	0.977614	140
Lau_Basin_Tui_Malila_k95_400083_flag_1_multi_4.0000_len_3529	3529	Lau_Basin_Tui_Malila	Lau_Basin_Tahi_Moana	TahiMoana_SRR1217465_final_reads_1.fastq.gz	0.992632	393
Lau_Basin_Tui_Malila_k95_405534_flag_0_multi_5.0227_len_10850	10850	Lau_Basin_Tui_Malila	Lau_Basin_Abe	Abe_SRR1217460_final_reads_1.fastq.gz	0.98977	780
Lau_Basin_Tui_Malila_k95_405534_flag_0_multi_5.0227_len_10850	10850	Lau_Basin_Tui_Malila	Lau_Basin_Abe	Abe_SRR1217463_final_reads_1.fastq.gz	0.975668	480
Lau_Basin_Tui_Malila_k95_405534_flag_0_multi_5.0227_len_10850	10850	Lau_Basin_Tui_Malila	Lau_Basin_Abe	Abe_SRR1217565_final_reads_1.fastq.gz	0.902581	438
Lau_Basin_Tui_Malila_k95_405534_flag_0_multi_5.0227_len_10850	10850	Lau_Basin_Tui_Malila	Lau_Basin_Kilo_Moana	KM_SRR1217367_final_reads_1.fastq.gz	0.993733	1006
Lau_Basin_Tui_Malila_k95_405534_flag_0_multi_5.0227_len_10850	10850	Lau_Basin_Tui_Malila	Lau_Basin_Kilo_Moana	KM_SRR1217459_final_reads_1.fastq.gz	0.993641	1480
Lau_Basin_Tui_Malila_k95_405534_flag_0_multi_5.0227_len_10850	10850	Lau_Basin_Tui_Malila	Lau_Basin_Kilo_Moana	KM_SRR1217564_final_reads_1.fastq.gz	0.812995	451
Lau_Basin_Tui_Malila_k95_405534_flag_0_multi_5.0227_len_10850	10850	Lau_Basin_Tui_Malila	Lau_Basin_Kilo_Moana	KM_SRR1217566_final_reads_1.fastq.gz	0.780461	239
Lau_Basin_Tui_Malila_k95_405534_flag_0_multi_5.0227_len_10850	10850	Lau_Basin_Tui_Malila	Lau_Basin_Tahi_Moana	TahiMoana_SRR1217461_final_reads_1.fastq.gz	0.986267	573
Lau_Basin_Tui_Malila_k95_405534_flag_0_multi_5.0227_len_10850	10850	Lau_Basin_Tui_Malila	Lau_Basin_Tahi_Moana	TahiMoana_SRR1217465_final_reads_1.fastq.gz	0.977696	627
Lau_Basin_Tui_Malila_k95_427053_flag_0_multi_6.8510_len_3351	3351	Lau_Basin_Tui_Malila	Lau_Basin_Abe	Abe_SRR1217460_final_reads_1.fastq.gz	0.994032	295
Lau_Basin_Tui_Malila_k95_427053_flag_0_multi_6.8510_len_3351	3351	Lau_Basin_Tui_Malila	Lau_Basin_Kilo_Moana	KM_SRR1217459_final_reads_1.fastq.gz	0.954939	116
Lau_Basin_Tui_Malila_k95_427053_flag_0_multi_6.8510_len_3351	3351	Lau_Basin_Tui_Malila	Lau_Basin_Mariner	Mariner_SRR1217452_final_reads_1.fastq.gz	0.931662	119
Lau_Basin_Tui_Malila_k95_427053_flag_0_multi_6.8510_len_3351	3351	Lau_Basin_Tui_Malila	Lau_Basin_Mariner	Mariner_SRR1217567_final_reads_1.fastq.gz	0.951656	238
Lau_Basin_Tui_Malila_k95_427053_flag_0_multi_6.8510_len_3351	3351	Lau_Basin_Tui_Malila	Lau_Basin_Tahi_Moana	TahiMoana_SRR1217461_final_reads_1.fastq.gz	0.785139	60
Lau_Basin_Tui_Malila_k95_427461_flag_1_multi_3.0000_len_3920	3920	Lau_Basin_Tui_Malila	Lau_Basin_Abe	Abe_SRR1217460_final_reads_1.fastq.gz	0.803316	72
Lau_Basin_Tui_Malila_k95_427461_flag_1_multi_3.0000_len_3920	3920	Lau_Basin_Tui_Malila	Lau_Basin_Abe	Abe_SRR1217463_final_reads_1.fastq.gz	0.708673	46
Lau_Basin_Tui_Malila_k95_427461_flag_1_multi_3.0000_len_3920	3920	Lau_Basin_Tui_Malila	Lau_Basin_Kilo_Moana	KM_SRR1217367_final_reads_1.fastq.gz	0.945918	128
Lau_Basin_Tui_Malila_k95_427461_flag_1_multi_3.0000_len_3920	3920	Lau_Basin_Tui_Malila	Lau_Basin_Kilo_Moana	KM_SRR1217459_final_reads_1.fastq.gz	0.819898	61
Lau_Basin_Tui_Malila_k95_427461_flag_1_multi_3.0000_len_3920	3920	Lau_Basin_Tui_Malila	Lau_Basin_Tahi_Moana	TahiMoana_SRR1217465_final_reads_1.fastq.gz	0.854592	72
Lau_Basin_Tui_Malila_k95_429514_flag_1_multi_7.1847_len_7371	7371	Lau_Basin_Tui_Malila	Lau_Basin_Abe	Abe_SRR1217460_final_reads_1.fastq.gz	0.983449	2066
Lau_Basin_Tui_Malila_k95_429514_flag_1_multi_7.1847_len_7371	7371	Lau_Basin_Tui_Malila	Lau_Basin_Abe	Abe_SRR1217463_final_reads_1.fastq.gz	0.826346	153
Lau_Basin_Tui_Malila_k95_429514_flag_1_multi_7.1847_len_7371	7371	Lau_Basin_Tui_Malila	Lau_Basin_Abe	Abe_SRR1217565_final_reads_1.fastq.gz	0.981549	1222
Lau_Basin_Tui_Malila_k95_429514_flag_1_multi_7.1847_len_7371	7371	Lau_Basin_Tui_Malila	Lau_Basin_Kilo_Moana	KM_SRR1217367_final_reads_1.fastq.gz	0.981142	1612
Lau_Basin_Tui_Malila_k95_429514_flag_1_multi_7.1847_len_7371	7371	Lau_Basin_Tui_Malila	Lau_Basin_Kilo_Moana	KM_SRR1217459_final_reads_1.fastq.gz	0.984941	5408
Lau_Basin_Tui_Malila_k95_429514_flag_1_multi_7.1847_len_7371	7371	Lau_Basin_Tui_Malila	Lau_Basin_Kilo_Moana	KM_SRR1217564_final_reads_1.fastq.gz	0.98467	5219
Lau_Basin_Tui_Malila_k95_429514_flag_1_multi_7.1847_len_7371	7371	Lau_Basin_Tui_Malila	Lau_Basin_Mariner	Mariner_SRR1217452_final_reads_1.fastq.gz	0.932302	310
Lau_Basin_Tui_Malila_k95_429514_flag_1_multi_7.1847_len_7371	7371	Lau_Basin_Tui_Malila	Lau_Basin_Tahi_Moana	TahiMoana_SRR1217461_final_reads_1.fastq.gz	0.974495	656
Lau_Basin_Tui_Malila_k95_434412_flag_0_multi_6.8637_len_3176	3176	Lau_Basin_Tui_Malila	Lau_Basin_Abe	Abe_SRR1217460_final_reads_1.fastq.gz	1	32035
Lau_Basin_Tui_Malila_k95_434412_flag_0_multi_6.8637_len_3176	3176	Lau_Basin_Tui_Malila	Lau_Basin_Abe	Abe_SRR1217463_final_reads_1.fastq.gz	0.956864	204
Lau_Basin_Tui_Malila_k95_434412_flag_0_multi_6.8637_len_3176	3176	Lau_Basin_Tui_Malila	Lau_Basin_Abe	Abe_SRR1217565_final_reads_1.fastq.gz	1	5914
Lau_Basin_Tui_Malila_k95_434412_flag_0_multi_6.8637_len_3176	3176	Lau_Basin_Tui_Malila	Guaymas_Basin	Guaymas_final_reads_1.fastq.gz	0.786839	324
Lau_Basin_Tui_Malila_k95_434412_flag_0_multi_6.8637_len_3176	3176	Lau_Basin_Tui_Malila	Lau_Basin_Kilo_Moana	KM_SRR1217367_final_reads_1.fastq.gz	1	566
Lau_Basin_Tui_Malila_k95_434412_flag_0_multi_6.8637_len_3176	3176	Lau_Basin_Tui_Malila	Lau_Basin_Kilo_Moana	KM_SRR1217459_final_reads_1.fastq.gz	1	26302
Lau_Basin_Tui_Malila_k95_434412_flag_0_multi_6.8637_len_3176	3176	Lau_Basin_Tui_Malila	Lau_Basin_Kilo_Moana	KM_SRR1217564_final_reads_1.fastq.gz	1	19235
Lau_Basin_Tui_Malila_k95_434412_flag_0_multi_6.8637_len_3176	3176	Lau_Basin_Tui_Malila	Lau_Basin_Kilo_Moana	KM_SRR1217566_final_reads_1.fastq.gz	1	1441
Lau_Basin_Tui_Malila_k95_434412_flag_0_multi_6.8637_len_3176	3176	Lau_Basin_Tui_Malila	Lau_Basin_Mariner	Mariner_SRR1217452_final_reads_1.fastq.gz	1	4416
Lau_Basin_Tui_Malila_k95_434412_flag_0_multi_6.8637_len_3176	3176	Lau_Basin_Tui_Malila	Lau_Basin_Mariner	Mariner_SRR1217567_final_reads_1.fastq.gz	1	2585
Lau_Basin_Tui_Malila_k95_434412_flag_0_multi_6.8637_len_3176	3176	Lau_Basin_Tui_Malila	ELSC_Mariner	SRR7968105_trim_1.fastq.gz	0.896411	59
Lau_Basin_Tui_Malila_k95_434412_flag_0_multi_6.8637_len_3176	3176	Lau_Basin_Tui_Malila	Lau_Basin_Tahi_Moana	TahiMoana_SRR1217461_final_reads_1.fastq.gz	1	18066
Lau_Basin_Tui_Malila_k95_434412_flag_0_multi_6.8637_len_3176	3176	Lau_Basin_Tui_Malila	Lau_Basin_Tahi_Moana	TahiMoana_SRR1217465_final_reads_1.fastq.gz	0.988035	245
Lau_Basin_Tui_Malila_k95_442861_flag_0_multi_7.0957_len_3983	3983	Lau_Basin_Tui_Malila	Lau_Basin_Abe	Abe_SRR1217460_final_reads_1.fastq.gz	0.943008	166
Lau_Basin_Tui_Malila_k95_442861_flag_0_multi_7.0957_len_3983	3983	Lau_Basin_Tui_Malila	Lau_Basin_Abe	Abe_SRR1217463_final_reads_1.fastq.gz	0.832538	72
Lau_Basin_Tui_Malila_k95_442861_flag_0_multi_7.0957_len_3983	3983	Lau_Basin_Tui_Malila	Lau_Basin_Abe	Abe_SRR1217565_final_reads_1.fastq.gz	0.878986	104
Lau_Basin_Tui_Malila_k95_442861_flag_0_multi_7.0957_len_3983	3983	Lau_Basin_Tui_Malila	Lau_Basin_Kilo_Moana	KM_SRR1217367_final_reads_1.fastq.gz	0.954055	244
Lau_Basin_Tui_Malila_k95_442861_flag_0_multi_7.0957_len_3983	3983	Lau_Basin_Tui_Malila	Lau_Basin_Kilo_Moana	KM_SRR1217459_final_reads_1.fastq.gz	0.9646	199
Lau_Basin_Tui_Malila_k95_442861_flag_0_multi_7.0957_len_3983	3983	Lau_Basin_Tui_Malila	Lau_Basin_Kilo_Moana	KM_SRR1217564_final_reads_1.fastq.gz	0.761737	82
Lau_Basin_Tui_Malila_k95_442861_flag_0_multi_7.0957_len_3983	3983	Lau_Basin_Tui_Malila	Lau_Basin_Tahi_Moana	TahiMoana_SRR1217461_final_reads_1.fastq.gz	0.900075	101
Lau_Basin_Tui_Malila_k95_442861_flag_0_multi_7.0957_len_3983	3983	Lau_Basin_Tui_Malila	Lau_Basin_Tahi_Moana	TahiMoana_SRR1217465_final_reads_1.fastq.gz	0.903841	154
Lau_Basin_Tui_Malila_k95_447294_flag_1_multi_5.0000_len_4767	4767	Lau_Basin_Tui_Malila	Lau_Basin_Abe	Abe_SRR1217460_final_reads_1.fastq.gz	0.763583	234
Lau_Basin_Tui_Malila_k95_447294_flag_1_multi_5.0000_len_4767	4767	Lau_Basin_Tui_Malila	Lau_Basin_Kilo_Moana	KM_SRR1217459_final_reads_1.fastq.gz	0.839102	208
Lau_Basin_Tui_Malila_k95_447294_flag_1_multi_5.0000_len_4767	4767	Lau_Basin_Tui_Malila	Lau_Basin_Mariner	Mariner_SRR1217452_final_reads_1.fastq.gz	0.705056	311
Lau_Basin_Tui_Malila_k95_447294_flag_1_multi_5.0000_len_4767	4767	Lau_Basin_Tui_Malila	Lau_Basin_Tahi_Moana	TahiMoana_SRR1217461_final_reads_1.fastq.gz	0.828823	840
Lau_Basin_Tui_Malila_k95_47856_flag_0_multi_3.9903_len_3189	3189	Lau_Basin_Tui_Malila	Lau_Basin_Abe	Abe_SRR1217460_final_reads_1.fastq.gz	0.868924	86
Lau_Basin_Tui_Malila_k95_47856_flag_0_multi_3.9903_len_3189	3189	Lau_Basin_Tui_Malila	Lau_Basin_Abe	Abe_SRR1217463_final_reads_1.fastq.gz	0.779241	44
Lau_Basin_Tui_Malila_k95_47856_flag_0_multi_3.9903_len_3189	3189	Lau_Basin_Tui_Malila	Lau_Basin_Abe	Abe_SRR1217565_final_reads_1.fastq.gz	0.948573	172
Lau_Basin_Tui_Malila_k95_47856_flag_0_multi_3.9903_len_3189	3189	Lau_Basin_Tui_Malila	Lau_Basin_Kilo_Moana	KM_SRR1217367_final_reads_1.fastq.gz	0.991847	148
Lau_Basin_Tui_Malila_k95_47856_flag_0_multi_3.9903_len_3189	3189	Lau_Basin_Tui_Malila	Lau_Basin_Kilo_Moana	KM_SRR1217459_final_reads_1.fastq.gz	0.987457	203
Lau_Basin_Tui_Malila_k95_47856_flag_0_multi_3.9903_len_3189	3189	Lau_Basin_Tui_Malila	Lau_Basin_Kilo_Moana	KM_SRR1217564_final_reads_1.fastq.gz	0.784886	49
Lau_Basin_Tui_Malila_k95_47856_flag_0_multi_3.9903_len_3189	3189	Lau_Basin_Tui_Malila	Lau_Basin_Kilo_Moana	KM_SRR1217566_final_reads_1.fastq.gz	0.728442	44
Lau_Basin_Tui_Malila_k95_47856_flag_0_multi_3.9903_len_3189	3189	Lau_Basin_Tui_Malila	Lau_Basin_Tahi_Moana	TahiMoana_SRR1217461_final_reads_1.fastq.gz	0.981499	163
Lau_Basin_Tui_Malila_k95_480249_flag_1_multi_4.0000_len_3336	3336	Lau_Basin_Tui_Malila	Lau_Basin_Abe	Abe_SRR1217460_final_reads_1.fastq.gz	0.948741	210
Lau_Basin_Tui_Malila_k95_480249_flag_1_multi_4.0000_len_3336	3336	Lau_Basin_Tui_Malila	Lau_Basin_Abe	Abe_SRR1217463_final_reads_1.fastq.gz	0.930755	118
Lau_Basin_Tui_Malila_k95_480249_flag_1_multi_4.0000_len_3336	3336	Lau_Basin_Tui_Malila	Lau_Basin_Abe	Abe_SRR1217565_final_reads_1.fastq.gz	0.975719	288
Lau_Basin_Tui_Malila_k95_480249_flag_1_multi_4.0000_len_3336	3336	Lau_Basin_Tui_Malila	Lau_Basin_Kilo_Moana	KM_SRR1217367_final_reads_1.fastq.gz	0.973321	298
Lau_Basin_Tui_Malila_k95_480249_flag_1_multi_4.0000_len_3336	3336	Lau_Basin_Tui_Malila	Lau_Basin_Kilo_Moana	KM_SRR1217459_final_reads_1.fastq.gz	0.990108	603
Lau_Basin_Tui_Malila_k95_480249_flag_1_multi_4.0000_len_3336	3336	Lau_Basin_Tui_Malila	Lau_Basin_Kilo_Moana	KM_SRR1217564_final_reads_1.fastq.gz	0.886091	170
Lau_Basin_Tui_Malila_k95_480249_flag_1_multi_4.0000_len_3336	3336	Lau_Basin_Tui_Malila	Lau_Basin_Kilo_Moana	KM_SRR1217566_final_reads_1.fastq.gz	0.779676	62
Lau_Basin_Tui_Malila_k95_480249_flag_1_multi_4.0000_len_3336	3336	Lau_Basin_Tui_Malila	Lau_Basin_Tahi_Moana	TahiMoana_SRR1217461_final_reads_1.fastq.gz	0.994904	285
Lau_Basin_Tui_Malila_k95_480249_flag_1_multi_4.0000_len_3336	3336	Lau_Basin_Tui_Malila	Lau_Basin_Tahi_Moana	TahiMoana_SRR1217465_final_reads_1.fastq.gz	0.73801	99
Lau_Basin_Tui_Malila_k95_493746_flag_1_multi_7.0000_len_4869	4869	Lau_Basin_Tui_Malila	Lau_Basin_Abe	Abe_SRR1217460_final_reads_1.fastq.gz	0.944752	171
Lau_Basin_Tui_Malila_k95_493746_flag_1_multi_7.0000_len_4869	4869	Lau_Basin_Tui_Malila	Lau_Basin_Kilo_Moana	KM_SRR1217367_final_reads_1.fastq.gz	0.867119	116
Lau_Basin_Tui_Malila_k95_493746_flag_1_multi_7.0000_len_4869	4869	Lau_Basin_Tui_Malila	Lau_Basin_Kilo_Moana	KM_SRR1217459_final_reads_1.fastq.gz	0.952146	169
Lau_Basin_Tui_Malila_k95_493746_flag_1_multi_7.0000_len_4869	4869	Lau_Basin_Tui_Malila	Lau_Basin_Tahi_Moana	TahiMoana_SRR1217461_final_reads_1.fastq.gz	0.912097	143
Lau_Basin_Tui_Malila_k95_503934_flag_0_multi_23.5848_len_11854	11854	Lau_Basin_Tui_Malila	Lau_Basin_Abe	Abe_SRR1217460_final_reads_1.fastq.gz	0.999156	1243
Lau_Basin_Tui_Malila_k95_503934_flag_0_multi_23.5848_len_11854	11854	Lau_Basin_Tui_Malila	Lau_Basin_Abe	Abe_SRR1217463_final_reads_1.fastq.gz	0.989624	520
Lau_Basin_Tui_Malila_k95_503934_flag_0_multi_23.5848_len_11854	11854	Lau_Basin_Tui_Malila	Lau_Basin_Abe	Abe_SRR1217565_final_reads_1.fastq.gz	0.961701	611
Lau_Basin_Tui_Malila_k95_503934_flag_0_multi_23.5848_len_11854	11854	Lau_Basin_Tui_Malila	Lau_Basin_Kilo_Moana	KM_SRR1217367_final_reads_1.fastq.gz	0.998819	1190
Lau_Basin_Tui_Malila_k95_503934_flag_0_multi_23.5848_len_11854	11854	Lau_Basin_Tui_Malila	Lau_Basin_Kilo_Moana	KM_SRR1217459_final_reads_1.fastq.gz	0.993673	966
Lau_Basin_Tui_Malila_k95_503934_flag_0_multi_23.5848_len_11854	11854	Lau_Basin_Tui_Malila	Lau_Basin_Kilo_Moana	KM_SRR1217564_final_reads_1.fastq.gz	0.957314	588
Lau_Basin_Tui_Malila_k95_503934_flag_0_multi_23.5848_len_11854	11854	Lau_Basin_Tui_Malila	Lau_Basin_Mariner	Mariner_SRR1217567_final_reads_1.fastq.gz	0.77864	281
Lau_Basin_Tui_Malila_k95_503934_flag_0_multi_23.5848_len_11854	11854	Lau_Basin_Tui_Malila	Lau_Basin_Tahi_Moana	TahiMoana_SRR1217461_final_reads_1.fastq.gz	0.931163	395
Lau_Basin_Tui_Malila_k95_503934_flag_0_multi_23.5848_len_11854	11854	Lau_Basin_Tui_Malila	Lau_Basin_Tahi_Moana	TahiMoana_SRR1217465_final_reads_1.fastq.gz	0.946432	510
Lau_Basin_Tui_Malila_k95_504748_flag_1_multi_5.4599_len_5483	5483	Lau_Basin_Tui_Malila	Lau_Basin_Abe	Abe_SRR1217460_final_reads_1.fastq.gz	0.997811	617
Lau_Basin_Tui_Malila_k95_504748_flag_1_multi_5.4599_len_5483	5483	Lau_Basin_Tui_Malila	Lau_Basin_Abe	Abe_SRR1217565_final_reads_1.fastq.gz	1	1114
Lau_Basin_Tui_Malila_k95_504748_flag_1_multi_5.4599_len_5483	5483	Lau_Basin_Tui_Malila	Lau_Basin_Kilo_Moana	KM_SRR1217367_final_reads_1.fastq.gz	0.999818	367
Lau_Basin_Tui_Malila_k95_504748_flag_1_multi_5.4599_len_5483	5483	Lau_Basin_Tui_Malila	Lau_Basin_Kilo_Moana	KM_SRR1217459_final_reads_1.fastq.gz	1	1385
Lau_Basin_Tui_Malila_k95_504748_flag_1_multi_5.4599_len_5483	5483	Lau_Basin_Tui_Malila	Lau_Basin_Kilo_Moana	KM_SRR1217564_final_reads_1.fastq.gz	0.844975	314
Lau_Basin_Tui_Malila_k95_504748_flag_1_multi_5.4599_len_5483	5483	Lau_Basin_Tui_Malila	Lau_Basin_Kilo_Moana	KM_SRR1217566_final_reads_1.fastq.gz	0.989604	320
Lau_Basin_Tui_Malila_k95_504748_flag_1_multi_5.4599_len_5483	5483	Lau_Basin_Tui_Malila	Lau_Basin_Mariner	Mariner_SRR1217452_final_reads_1.fastq.gz	0.858836	108
Lau_Basin_Tui_Malila_k95_504748_flag_1_multi_5.4599_len_5483	5483	Lau_Basin_Tui_Malila	Lau_Basin_Mariner	Mariner_SRR1217567_final_reads_1.fastq.gz	0.819077	272
Lau_Basin_Tui_Malila_k95_504748_flag_1_multi_5.4599_len_5483	5483	Lau_Basin_Tui_Malila	Lau_Basin_Tahi_Moana	TahiMoana_SRR1217461_final_reads_1.fastq.gz	0.997082	466
Lau_Basin_Tui_Malila_k95_504748_flag_1_multi_5.4599_len_5483	5483	Lau_Basin_Tui_Malila	Lau_Basin_Tahi_Moana	TahiMoana_SRR1217465_final_reads_1.fastq.gz	0.99927	584
Lau_Basin_Tui_Malila_k95_506922_flag_0_multi_18.2615_len_28052	28052	Lau_Basin_Tui_Malila	Lau_Basin_Abe	Abe_SRR1217460_final_reads_1.fastq.gz	0.992799	1872
Lau_Basin_Tui_Malila_k95_506922_flag_0_multi_18.2615_len_28052	28052	Lau_Basin_Tui_Malila	Lau_Basin_Abe	Abe_SRR1217463_final_reads_1.fastq.gz	0.950592	977
Lau_Basin_Tui_Malila_k95_506922_flag_0_multi_18.2615_len_28052	28052	Lau_Basin_Tui_Malila	Lau_Basin_Abe	Abe_SRR1217565_final_reads_1.fastq.gz	0.9502	1246
Lau_Basin_Tui_Malila_k95_506922_flag_0_multi_18.2615_len_28052	28052	Lau_Basin_Tui_Malila	Lau_Basin_Kilo_Moana	KM_SRR1217367_final_reads_1.fastq.gz	0.991516	2000
Lau_Basin_Tui_Malila_k95_506922_flag_0_multi_18.2615_len_28052	28052	Lau_Basin_Tui_Malila	Lau_Basin_Kilo_Moana	KM_SRR1217459_final_reads_1.fastq.gz	0.99476	1512
Lau_Basin_Tui_Malila_k95_506922_flag_0_multi_18.2615_len_28052	28052	Lau_Basin_Tui_Malila	Lau_Basin_Kilo_Moana	KM_SRR1217564_final_reads_1.fastq.gz	0.882825	1012
Lau_Basin_Tui_Malila_k95_506922_flag_0_multi_18.2615_len_28052	28052	Lau_Basin_Tui_Malila	Lau_Basin_Tahi_Moana	TahiMoana_SRR1217461_final_reads_1.fastq.gz	0.875267	693
Lau_Basin_Tui_Malila_k95_506922_flag_0_multi_18.2615_len_28052	28052	Lau_Basin_Tui_Malila	Lau_Basin_Tahi_Moana	TahiMoana_SRR1217465_final_reads_1.fastq.gz	0.8963	853
Lau_Basin_Tui_Malila_k95_526886_flag_0_multi_5.9836_len_4369	4369	Lau_Basin_Tui_Malila	Lau_Basin_Abe	Abe_SRR1217460_final_reads_1.fastq.gz	0.980316	338
Lau_Basin_Tui_Malila_k95_526886_flag_0_multi_5.9836_len_4369	4369	Lau_Basin_Tui_Malila	Lau_Basin_Abe	Abe_SRR1217463_final_reads_1.fastq.gz	1	5579
Lau_Basin_Tui_Malila_k95_526886_flag_0_multi_5.9836_len_4369	4369	Lau_Basin_Tui_Malila	Lau_Basin_Abe	Abe_SRR1217565_final_reads_1.fastq.gz	0.813458	111
Lau_Basin_Tui_Malila_k95_526886_flag_0_multi_5.9836_len_4369	4369	Lau_Basin_Tui_Malila	Lau_Basin_Kilo_Moana	KM_SRR1217367_final_reads_1.fastq.gz	1	7989
Lau_Basin_Tui_Malila_k95_526886_flag_0_multi_5.9836_len_4369	4369	Lau_Basin_Tui_Malila	Lau_Basin_Kilo_Moana	KM_SRR1217459_final_reads_1.fastq.gz	1	519
Lau_Basin_Tui_Malila_k95_526886_flag_0_multi_5.9836_len_4369	4369	Lau_Basin_Tui_Malila	Lau_Basin_Kilo_Moana	KM_SRR1217564_final_reads_1.fastq.gz	1	712
Lau_Basin_Tui_Malila_k95_526886_flag_0_multi_5.9836_len_4369	4369	Lau_Basin_Tui_Malila	Lau_Basin_Kilo_Moana	KM_SRR1217566_final_reads_1.fastq.gz	0.984207	317
Lau_Basin_Tui_Malila_k95_526886_flag_0_multi_5.9836_len_4369	4369	Lau_Basin_Tui_Malila	Lau_Basin_Mariner	Mariner_SRR1217452_final_reads_1.fastq.gz	1	1415
Lau_Basin_Tui_Malila_k95_526886_flag_0_multi_5.9836_len_4369	4369	Lau_Basin_Tui_Malila	Lau_Basin_Mariner	Mariner_SRR1217567_final_reads_1.fastq.gz	0.932021	266
Lau_Basin_Tui_Malila_k95_526886_flag_0_multi_5.9836_len_4369	4369	Lau_Basin_Tui_Malila	Lau_Basin_Tahi_Moana	TahiMoana_SRR1217461_final_reads_1.fastq.gz	0.967956	173
Lau_Basin_Tui_Malila_k95_528283_flag_0_multi_7.3333_len_5289	5289	Lau_Basin_Tui_Malila	Lau_Basin_Abe	Abe_SRR1217460_final_reads_1.fastq.gz	1	83629
Lau_Basin_Tui_Malila_k95_528283_flag_0_multi_7.3333_len_5289	5289	Lau_Basin_Tui_Malila	Lau_Basin_Abe	Abe_SRR1217463_final_reads_1.fastq.gz	0.97561	396
Lau_Basin_Tui_Malila_k95_528283_flag_0_multi_7.3333_len_5289	5289	Lau_Basin_Tui_Malila	Lau_Basin_Abe	Abe_SRR1217565_final_reads_1.fastq.gz	1	14652
Lau_Basin_Tui_Malila_k95_528283_flag_0_multi_7.3333_len_5289	5289	Lau_Basin_Tui_Malila	Lau_Basin_Kilo_Moana	KM_SRR1217367_final_reads_1.fastq.gz	0.994139	532
Lau_Basin_Tui_Malila_k95_528283_flag_0_multi_7.3333_len_5289	5289	Lau_Basin_Tui_Malila	Lau_Basin_Kilo_Moana	KM_SRR1217459_final_reads_1.fastq.gz	1	69724
Lau_Basin_Tui_Malila_k95_528283_flag_0_multi_7.3333_len_5289	5289	Lau_Basin_Tui_Malila	Lau_Basin_Kilo_Moana	KM_SRR1217564_final_reads_1.fastq.gz	1	65324
Lau_Basin_Tui_Malila_k95_528283_flag_0_multi_7.3333_len_5289	5289	Lau_Basin_Tui_Malila	Lau_Basin_Kilo_Moana	KM_SRR1217566_final_reads_1.fastq.gz	1	3761
Lau_Basin_Tui_Malila_k95_528283_flag_0_multi_7.3333_len_5289	5289	Lau_Basin_Tui_Malila	Lau_Basin_Mariner	Mariner_SRR1217452_final_reads_1.fastq.gz	1	1733
Lau_Basin_Tui_Malila_k95_528283_flag_0_multi_7.3333_len_5289	5289	Lau_Basin_Tui_Malila	Lau_Basin_Mariner	Mariner_SRR1217567_final_reads_1.fastq.gz	0.999244	3125
Lau_Basin_Tui_Malila_k95_528283_flag_0_multi_7.3333_len_5289	5289	Lau_Basin_Tui_Malila	Lau_Basin_Tahi_Moana	TahiMoana_SRR1217461_final_reads_1.fastq.gz	1	63409
Lau_Basin_Tui_Malila_k95_528283_flag_0_multi_7.3333_len_5289	5289	Lau_Basin_Tui_Malila	Lau_Basin_Tahi_Moana	TahiMoana_SRR1217465_final_reads_1.fastq.gz	0.996408	613
Lau_Basin_Tui_Malila_k95_534675_flag_1_multi_1.9935_len_3159	3159	Lau_Basin_Tui_Malila	Lau_Basin_Abe	Abe_SRR1217460_final_reads_1.fastq.gz	0.999683	479
Lau_Basin_Tui_Malila_k95_534675_flag_1_multi_1.9935_len_3159	3159	Lau_Basin_Tui_Malila	Lau_Basin_Abe	Abe_SRR1217463_final_reads_1.fastq.gz	0.993985	269
Lau_Basin_Tui_Malila_k95_534675_flag_1_multi_1.9935_len_3159	3159	Lau_Basin_Tui_Malila	Lau_Basin_Abe	Abe_SRR1217565_final_reads_1.fastq.gz	0.987654	434
Lau_Basin_Tui_Malila_k95_534675_flag_1_multi_1.9935_len_3159	3159	Lau_Basin_Tui_Malila	Guaymas_Basin	Guaymas_final_reads_1.fastq.gz	0.747072	103
Lau_Basin_Tui_Malila_k95_534675_flag_1_multi_1.9935_len_3159	3159	Lau_Basin_Tui_Malila	Lau_Basin_Kilo_Moana	KM_SRR1217367_final_reads_1.fastq.gz	0.990187	369
Lau_Basin_Tui_Malila_k95_534675_flag_1_multi_1.9935_len_3159	3159	Lau_Basin_Tui_Malila	Lau_Basin_Kilo_Moana	KM_SRR1217459_final_reads_1.fastq.gz	0.994619	575
Lau_Basin_Tui_Malila_k95_534675_flag_1_multi_1.9935_len_3159	3159	Lau_Basin_Tui_Malila	Lau_Basin_Kilo_Moana	KM_SRR1217564_final_reads_1.fastq.gz	0.918329	285
Lau_Basin_Tui_Malila_k95_534675_flag_1_multi_1.9935_len_3159	3159	Lau_Basin_Tui_Malila	Brothers_NWCB	lane6.s139.indexN701.S502.TAAGGCGA.ATAGAGAG.31_debarcode_1.fastq.gz	0.721431	59
Lau_Basin_Tui_Malila_k95_534675_flag_1_multi_1.9935_len_3159	3159	Lau_Basin_Tui_Malila	Lau_Basin_Mariner	Mariner_SRR1217452_final_reads_1.fastq.gz	0.837607	81
Lau_Basin_Tui_Malila_k95_534675_flag_1_multi_1.9935_len_3159	3159	Lau_Basin_Tui_Malila	Axial_Plume	Plume_2015_DNA_trim_1.fastq.gz	0.995252	303
Lau_Basin_Tui_Malila_k95_534675_flag_1_multi_1.9935_len_3159	3159	Lau_Basin_Tui_Malila	Axial_Seawater	Seawater_2015_DNA_trim_1.fastq.gz	0.909782	158
Lau_Basin_Tui_Malila_k95_534675_flag_1_multi_1.9935_len_3159	3159	Lau_Basin_Tui_Malila	Cayman_Deep	SRR2046221_trim_1.fastq.gz	0.716366	204
Lau_Basin_Tui_Malila_k95_534675_flag_1_multi_1.9935_len_3159	3159	Lau_Basin_Tui_Malila	Cayman_Shallow	SRR2046236_trim_1.fastq.gz	0.762583	233
Lau_Basin_Tui_Malila_k95_534675_flag_1_multi_1.9935_len_3159	3159	Lau_Basin_Tui_Malila	Cayman_Deep	SRR2046238_trim_1.fastq.gz	0.790757	1869
Lau_Basin_Tui_Malila_k95_534675_flag_1_multi_1.9935_len_3159	3159	Lau_Basin_Tui_Malila	ELSC_Mariner	SRR7968105_trim_1.fastq.gz	0.78949	35
Lau_Basin_Tui_Malila_k95_534675_flag_1_multi_1.9935_len_3159	3159	Lau_Basin_Tui_Malila	Lau_Basin_Tahi_Moana	TahiMoana_SRR1217461_final_reads_1.fastq.gz	1	1538
Lau_Basin_Tui_Malila_k95_534675_flag_1_multi_1.9935_len_3159	3159	Lau_Basin_Tui_Malila	Lau_Basin_Tahi_Moana	TahiMoana_SRR1217465_final_reads_1.fastq.gz	1	982
Lau_Basin_Tui_Malila_k95_538579_flag_1_multi_6.0000_len_8723	8723	Lau_Basin_Tui_Malila	Lau_Basin_Abe	Abe_SRR1217460_final_reads_1.fastq.gz	0.999312	6972
Lau_Basin_Tui_Malila_k95_538579_flag_1_multi_6.0000_len_8723	8723	Lau_Basin_Tui_Malila	Lau_Basin_Abe	Abe_SRR1217463_final_reads_1.fastq.gz	0.78551	169
Lau_Basin_Tui_Malila_k95_538579_flag_1_multi_6.0000_len_8723	8723	Lau_Basin_Tui_Malila	Lau_Basin_Abe	Abe_SRR1217565_final_reads_1.fastq.gz	0.996446	2536
Lau_Basin_Tui_Malila_k95_538579_flag_1_multi_6.0000_len_8723	8723	Lau_Basin_Tui_Malila	Lau_Basin_Kilo_Moana	KM_SRR1217367_final_reads_1.fastq.gz	0.88857	269
Lau_Basin_Tui_Malila_k95_538579_flag_1_multi_6.0000_len_8723	8723	Lau_Basin_Tui_Malila	Lau_Basin_Kilo_Moana	KM_SRR1217459_final_reads_1.fastq.gz	1	10080
Lau_Basin_Tui_Malila_k95_538579_flag_1_multi_6.0000_len_8723	8723	Lau_Basin_Tui_Malila	Lau_Basin_Kilo_Moana	KM_SRR1217564_final_reads_1.fastq.gz	0.99828	5863
Lau_Basin_Tui_Malila_k95_538579_flag_1_multi_6.0000_len_8723	8723	Lau_Basin_Tui_Malila	Lau_Basin_Kilo_Moana	KM_SRR1217566_final_reads_1.fastq.gz	0.983607	876
Lau_Basin_Tui_Malila_k95_538579_flag_1_multi_6.0000_len_8723	8723	Lau_Basin_Tui_Malila	Lau_Basin_Mariner	Mariner_SRR1217452_final_reads_1.fastq.gz	0.865413	285
Lau_Basin_Tui_Malila_k95_538579_flag_1_multi_6.0000_len_8723	8723	Lau_Basin_Tui_Malila	Lau_Basin_Mariner	Mariner_SRR1217567_final_reads_1.fastq.gz	0.962513	577
Lau_Basin_Tui_Malila_k95_538579_flag_1_multi_6.0000_len_8723	8723	Lau_Basin_Tui_Malila	Lau_Basin_Tahi_Moana	TahiMoana_SRR1217461_final_reads_1.fastq.gz	0.997478	7509
Lau_Basin_Tui_Malila_k95_538579_flag_1_multi_6.0000_len_8723	8723	Lau_Basin_Tui_Malila	Lau_Basin_Tahi_Moana	TahiMoana_SRR1217465_final_reads_1.fastq.gz	0.94589	450
Lau_Basin_Tui_Malila_k95_550504_flag_0_multi_4.5691_len_3465	3465	Lau_Basin_Tui_Malila	Lau_Basin_Abe	Abe_SRR1217460_final_reads_1.fastq.gz	0.98153	395
Lau_Basin_Tui_Malila_k95_550504_flag_0_multi_4.5691_len_3465	3465	Lau_Basin_Tui_Malila	Lau_Basin_Abe	Abe_SRR1217463_final_reads_1.fastq.gz	0.817893	64
Lau_Basin_Tui_Malila_k95_550504_flag_0_multi_4.5691_len_3465	3465	Lau_Basin_Tui_Malila	Lau_Basin_Abe	Abe_SRR1217565_final_reads_1.fastq.gz	0.976335	379
Lau_Basin_Tui_Malila_k95_550504_flag_0_multi_4.5691_len_3465	3465	Lau_Basin_Tui_Malila	Lau_Basin_Kilo_Moana	KM_SRR1217367_final_reads_1.fastq.gz	1	375
Lau_Basin_Tui_Malila_k95_550504_flag_0_multi_4.5691_len_3465	3465	Lau_Basin_Tui_Malila	Lau_Basin_Kilo_Moana	KM_SRR1217459_final_reads_1.fastq.gz	0.979509	643
Lau_Basin_Tui_Malila_k95_550504_flag_0_multi_4.5691_len_3465	3465	Lau_Basin_Tui_Malila	Lau_Basin_Kilo_Moana	KM_SRR1217564_final_reads_1.fastq.gz	0.708514	112
Lau_Basin_Tui_Malila_k95_550504_flag_0_multi_4.5691_len_3465	3465	Lau_Basin_Tui_Malila	Lau_Basin_Kilo_Moana	KM_SRR1217566_final_reads_1.fastq.gz	0.974315	186
Lau_Basin_Tui_Malila_k95_550504_flag_0_multi_4.5691_len_3465	3465	Lau_Basin_Tui_Malila	Lau_Basin_Mariner	Mariner_SRR1217567_final_reads_1.fastq.gz	0.890332	209
Lau_Basin_Tui_Malila_k95_550504_flag_0_multi_4.5691_len_3465	3465	Lau_Basin_Tui_Malila	Axial_Seawater	Seawater_2015_DNA_trim_1.fastq.gz	0.877056	95
Lau_Basin_Tui_Malila_k95_550504_flag_0_multi_4.5691_len_3465	3465	Lau_Basin_Tui_Malila	Cayman_Shallow	SRR2046222_trim_1.fastq.gz	0.936797	345
Lau_Basin_Tui_Malila_k95_550504_flag_0_multi_4.5691_len_3465	3465	Lau_Basin_Tui_Malila	Cayman_Shallow	SRR2046235_trim_1.fastq.gz	0.950649	356
Lau_Basin_Tui_Malila_k95_550504_flag_0_multi_4.5691_len_3465	3465	Lau_Basin_Tui_Malila	Cayman_Shallow	SRR2046236_trim_1.fastq.gz	0.894949	235
Lau_Basin_Tui_Malila_k95_550504_flag_0_multi_4.5691_len_3465	3465	Lau_Basin_Tui_Malila	Lau_Basin_Tahi_Moana	TahiMoana_SRR1217461_final_reads_1.fastq.gz	0.936219	153
Lau_Basin_Tui_Malila_k95_553822_flag_0_multi_15.6505_len_4353	4353	Lau_Basin_Tui_Malila	Lau_Basin_Abe	Abe_SRR1217460_final_reads_1.fastq.gz	1	1898
Lau_Basin_Tui_Malila_k95_553822_flag_0_multi_15.6505_len_4353	4353	Lau_Basin_Tui_Malila	Lau_Basin_Abe	Abe_SRR1217463_final_reads_1.fastq.gz	0.973352	252
Lau_Basin_Tui_Malila_k95_553822_flag_0_multi_15.6505_len_4353	4353	Lau_Basin_Tui_Malila	Lau_Basin_Abe	Abe_SRR1217565_final_reads_1.fastq.gz	0.996784	2100
Lau_Basin_Tui_Malila_k95_553822_flag_0_multi_15.6505_len_4353	4353	Lau_Basin_Tui_Malila	Lau_Basin_Kilo_Moana	KM_SRR1217367_final_reads_1.fastq.gz	1	1327
Lau_Basin_Tui_Malila_k95_553822_flag_0_multi_15.6505_len_4353	4353	Lau_Basin_Tui_Malila	Lau_Basin_Kilo_Moana	KM_SRR1217459_final_reads_1.fastq.gz	1	2659
Lau_Basin_Tui_Malila_k95_553822_flag_0_multi_15.6505_len_4353	4353	Lau_Basin_Tui_Malila	Lau_Basin_Kilo_Moana	KM_SRR1217564_final_reads_1.fastq.gz	0.938203	675
Lau_Basin_Tui_Malila_k95_553822_flag_0_multi_15.6505_len_4353	4353	Lau_Basin_Tui_Malila	Lau_Basin_Kilo_Moana	KM_SRR1217566_final_reads_1.fastq.gz	0.970136	806
Lau_Basin_Tui_Malila_k95_553822_flag_0_multi_15.6505_len_4353	4353	Lau_Basin_Tui_Malila	Lau_Basin_Mariner	Mariner_SRR1217452_final_reads_1.fastq.gz	0.781989	146
Lau_Basin_Tui_Malila_k95_553822_flag_0_multi_15.6505_len_4353	4353	Lau_Basin_Tui_Malila	Lau_Basin_Mariner	Mariner_SRR1217567_final_reads_1.fastq.gz	0.977716	870
Lau_Basin_Tui_Malila_k95_553822_flag_0_multi_15.6505_len_4353	4353	Lau_Basin_Tui_Malila	Cayman_Shallow	SRR2046222_trim_1.fastq.gz	0.860786	528
Lau_Basin_Tui_Malila_k95_553822_flag_0_multi_15.6505_len_4353	4353	Lau_Basin_Tui_Malila	Cayman_Shallow	SRR2046235_trim_1.fastq.gz	0.963244	669
Lau_Basin_Tui_Malila_k95_553822_flag_0_multi_15.6505_len_4353	4353	Lau_Basin_Tui_Malila	Cayman_Shallow	SRR2046236_trim_1.fastq.gz	0.871353	647
Lau_Basin_Tui_Malila_k95_553822_flag_0_multi_15.6505_len_4353	4353	Lau_Basin_Tui_Malila	Lau_Basin_Tahi_Moana	TahiMoana_SRR1217461_final_reads_1.fastq.gz	1	753
Lau_Basin_Tui_Malila_k95_553822_flag_0_multi_15.6505_len_4353	4353	Lau_Basin_Tui_Malila	Lau_Basin_Tahi_Moana	TahiMoana_SRR1217465_final_reads_1.fastq.gz	1	557
Lau_Basin_Tui_Malila_k95_555082_flag_0_multi_13.2231_len_17416	17416	Lau_Basin_Tui_Malila	Lau_Basin_Abe	Abe_SRR1217460_final_reads_1.fastq.gz	0.992421	1364
Lau_Basin_Tui_Malila_k95_555082_flag_0_multi_13.2231_len_17416	17416	Lau_Basin_Tui_Malila	Lau_Basin_Abe	Abe_SRR1217463_final_reads_1.fastq.gz	0.806098	471
Lau_Basin_Tui_Malila_k95_555082_flag_0_multi_13.2231_len_17416	17416	Lau_Basin_Tui_Malila	Lau_Basin_Abe	Abe_SRR1217565_final_reads_1.fastq.gz	0.837735	768
Lau_Basin_Tui_Malila_k95_555082_flag_0_multi_13.2231_len_17416	17416	Lau_Basin_Tui_Malila	Lau_Basin_Kilo_Moana	KM_SRR1217367_final_reads_1.fastq.gz	0.991732	1751
Lau_Basin_Tui_Malila_k95_555082_flag_0_multi_13.2231_len_17416	17416	Lau_Basin_Tui_Malila	Lau_Basin_Kilo_Moana	KM_SRR1217459_final_reads_1.fastq.gz	0.9911	1502
Lau_Basin_Tui_Malila_k95_555082_flag_0_multi_13.2231_len_17416	17416	Lau_Basin_Tui_Malila	Lau_Basin_Kilo_Moana	KM_SRR1217564_final_reads_1.fastq.gz	0.921796	1239
Lau_Basin_Tui_Malila_k95_555082_flag_0_multi_13.2231_len_17416	17416	Lau_Basin_Tui_Malila	Lau_Basin_Mariner	Mariner_SRR1217567_final_reads_1.fastq.gz	0.70751	373
Lau_Basin_Tui_Malila_k95_555082_flag_0_multi_13.2231_len_17416	17416	Lau_Basin_Tui_Malila	Lau_Basin_Tahi_Moana	TahiMoana_SRR1217461_final_reads_1.fastq.gz	0.974564	1205
Lau_Basin_Tui_Malila_k95_555082_flag_0_multi_13.2231_len_17416	17416	Lau_Basin_Tui_Malila	Lau_Basin_Tahi_Moana	TahiMoana_SRR1217465_final_reads_1.fastq.gz	0.817467	938
Lau_Basin_Tui_Malila_k95_55584_flag_0_multi_31.6607_len_27262_fragment_1	9127	Lau_Basin_Tui_Malila	Lau_Basin_Abe	Abe_SRR1217460_final_reads_1.fastq.gz	1	1581
Lau_Basin_Tui_Malila_k95_55584_flag_0_multi_31.6607_len_27262_fragment_1	9127	Lau_Basin_Tui_Malila	Lau_Basin_Abe	Abe_SRR1217565_final_reads_1.fastq.gz	0.997042	988
Lau_Basin_Tui_Malila_k95_55584_flag_0_multi_31.6607_len_27262_fragment_1	9127	Lau_Basin_Tui_Malila	Lau_Basin_Kilo_Moana	KM_SRR1217367_final_reads_1.fastq.gz	0.998685	814
Lau_Basin_Tui_Malila_k95_55584_flag_0_multi_31.6607_len_27262_fragment_1	9127	Lau_Basin_Tui_Malila	Lau_Basin_Kilo_Moana	KM_SRR1217459_final_reads_1.fastq.gz	1	2278
Lau_Basin_Tui_Malila_k95_55584_flag_0_multi_31.6607_len_27262_fragment_1	9127	Lau_Basin_Tui_Malila	Lau_Basin_Kilo_Moana	KM_SRR1217564_final_reads_1.fastq.gz	0.891859	368
Lau_Basin_Tui_Malila_k95_55584_flag_0_multi_31.6607_len_27262_fragment_1	9127	Lau_Basin_Tui_Malila	Lau_Basin_Kilo_Moana	KM_SRR1217566_final_reads_1.fastq.gz	0.883532	346
Lau_Basin_Tui_Malila_k95_55584_flag_0_multi_31.6607_len_27262_fragment_1	9127	Lau_Basin_Tui_Malila	Lau_Basin_Mariner	Mariner_SRR1217567_final_reads_1.fastq.gz	0.923743	414
Lau_Basin_Tui_Malila_k95_55584_flag_0_multi_31.6607_len_27262_fragment_1	9127	Lau_Basin_Tui_Malila	Cayman_Shallow	SRR2046222_trim_1.fastq.gz	0.923633	466
Lau_Basin_Tui_Malila_k95_55584_flag_0_multi_31.6607_len_27262_fragment_1	9127	Lau_Basin_Tui_Malila	Cayman_Shallow	SRR2046235_trim_1.fastq.gz	0.939082	472
Lau_Basin_Tui_Malila_k95_55584_flag_0_multi_31.6607_len_27262_fragment_1	9127	Lau_Basin_Tui_Malila	Cayman_Shallow	SRR2046236_trim_1.fastq.gz	0.924838	653
Lau_Basin_Tui_Malila_k95_55584_flag_0_multi_31.6607_len_27262_fragment_1	9127	Lau_Basin_Tui_Malila	Lau_Basin_Tahi_Moana	TahiMoana_SRR1217461_final_reads_1.fastq.gz	0.991125	481
Lau_Basin_Tui_Malila_k95_55584_flag_0_multi_31.6607_len_27262_fragment_1	9127	Lau_Basin_Tui_Malila	Lau_Basin_Tahi_Moana	TahiMoana_SRR1217465_final_reads_1.fastq.gz	0.710529	148
Lau_Basin_Tui_Malila_k95_563539_flag_0_multi_6.5990_len_9849	9849	Lau_Basin_Tui_Malila	Lau_Basin_Abe	Abe_SRR1217460_final_reads_1.fastq.gz	0.979084	661
Lau_Basin_Tui_Malila_k95_563539_flag_0_multi_6.5990_len_9849	9849	Lau_Basin_Tui_Malila	Lau_Basin_Abe	Abe_SRR1217463_final_reads_1.fastq.gz	0.728094	162
Lau_Basin_Tui_Malila_k95_563539_flag_0_multi_6.5990_len_9849	9849	Lau_Basin_Tui_Malila	Lau_Basin_Kilo_Moana	KM_SRR1217367_final_reads_1.fastq.gz	0.855823	229
Lau_Basin_Tui_Malila_k95_563539_flag_0_multi_6.5990_len_9849	9849	Lau_Basin_Tui_Malila	Lau_Basin_Kilo_Moana	KM_SRR1217459_final_reads_1.fastq.gz	0.828307	261
Lau_Basin_Tui_Malila_k95_563539_flag_0_multi_6.5990_len_9849	9849	Lau_Basin_Tui_Malila	Lau_Basin_Mariner	Mariner_SRR1217567_final_reads_1.fastq.gz	0.74637	379
Lau_Basin_Tui_Malila_k95_573638_flag_1_multi_6.0000_len_6825	6825	Lau_Basin_Tui_Malila	Lau_Basin_Abe	Abe_SRR1217460_final_reads_1.fastq.gz	0.999414	33830
Lau_Basin_Tui_Malila_k95_573638_flag_1_multi_6.0000_len_6825	6825	Lau_Basin_Tui_Malila	Lau_Basin_Abe	Abe_SRR1217463_final_reads_1.fastq.gz	0.88718	209
Lau_Basin_Tui_Malila_k95_573638_flag_1_multi_6.0000_len_6825	6825	Lau_Basin_Tui_Malila	Lau_Basin_Abe	Abe_SRR1217565_final_reads_1.fastq.gz	0.991941	5599
Lau_Basin_Tui_Malila_k95_573638_flag_1_multi_6.0000_len_6825	6825	Lau_Basin_Tui_Malila	Lau_Basin_Kilo_Moana	KM_SRR1217367_final_reads_1.fastq.gz	0.909157	245
Lau_Basin_Tui_Malila_k95_573638_flag_1_multi_6.0000_len_6825	6825	Lau_Basin_Tui_Malila	Lau_Basin_Kilo_Moana	KM_SRR1217459_final_reads_1.fastq.gz	0.999121	28838
Lau_Basin_Tui_Malila_k95_573638_flag_1_multi_6.0000_len_6825	6825	Lau_Basin_Tui_Malila	Lau_Basin_Kilo_Moana	KM_SRR1217564_final_reads_1.fastq.gz	0.999121	25665
Lau_Basin_Tui_Malila_k95_573638_flag_1_multi_6.0000_len_6825	6825	Lau_Basin_Tui_Malila	Lau_Basin_Kilo_Moana	KM_SRR1217566_final_reads_1.fastq.gz	0.981245	1470
Lau_Basin_Tui_Malila_k95_573638_flag_1_multi_6.0000_len_6825	6825	Lau_Basin_Tui_Malila	Lau_Basin_Mariner	Mariner_SRR1217452_final_reads_1.fastq.gz	0.980366	693
Lau_Basin_Tui_Malila_k95_573638_flag_1_multi_6.0000_len_6825	6825	Lau_Basin_Tui_Malila	Lau_Basin_Mariner	Mariner_SRR1217567_final_reads_1.fastq.gz	0.986667	1109
Lau_Basin_Tui_Malila_k95_573638_flag_1_multi_6.0000_len_6825	6825	Lau_Basin_Tui_Malila	Lau_Basin_Tahi_Moana	TahiMoana_SRR1217461_final_reads_1.fastq.gz	0.999267	30867
Lau_Basin_Tui_Malila_k95_573638_flag_1_multi_6.0000_len_6825	6825	Lau_Basin_Tui_Malila	Lau_Basin_Tahi_Moana	TahiMoana_SRR1217465_final_reads_1.fastq.gz	0.963663	412
Lau_Basin_Tui_Malila_k95_600824_flag_1_multi_4.9880_len_3429	3429	Lau_Basin_Tui_Malila	Lau_Basin_Abe	Abe_SRR1217460_final_reads_1.fastq.gz	0.93205	171
Lau_Basin_Tui_Malila_k95_600824_flag_1_multi_4.9880_len_3429	3429	Lau_Basin_Tui_Malila	Lau_Basin_Abe	Abe_SRR1217463_final_reads_1.fastq.gz	0.920093	94
Lau_Basin_Tui_Malila_k95_600824_flag_1_multi_4.9880_len_3429	3429	Lau_Basin_Tui_Malila	Lau_Basin_Kilo_Moana	KM_SRR1217367_final_reads_1.fastq.gz	0.932342	110
Lau_Basin_Tui_Malila_k95_600824_flag_1_multi_4.9880_len_3429	3429	Lau_Basin_Tui_Malila	Lau_Basin_Kilo_Moana	KM_SRR1217459_final_reads_1.fastq.gz	0.809274	57
Lau_Basin_Tui_Malila_k95_600824_flag_1_multi_4.9880_len_3429	3429	Lau_Basin_Tui_Malila	Lau_Basin_Mariner	Mariner_SRR1217567_final_reads_1.fastq.gz	0.748906	88
Lau_Basin_Tui_Malila_k95_600824_flag_1_multi_4.9880_len_3429	3429	Lau_Basin_Tui_Malila	Lau_Basin_Tahi_Moana	TahiMoana_SRR1217465_final_reads_1.fastq.gz	0.740449	55
Lau_Basin_Tui_Malila_k95_610964_flag_0_multi_7.0000_len_6487	6487	Lau_Basin_Tui_Malila	Lau_Basin_Abe	Abe_SRR1217460_final_reads_1.fastq.gz	0.995221	491
Lau_Basin_Tui_Malila_k95_610964_flag_0_multi_7.0000_len_6487	6487	Lau_Basin_Tui_Malila	Lau_Basin_Abe	Abe_SRR1217463_final_reads_1.fastq.gz	0.843071	185
Lau_Basin_Tui_Malila_k95_610964_flag_0_multi_7.0000_len_6487	6487	Lau_Basin_Tui_Malila	Lau_Basin_Kilo_Moana	KM_SRR1217367_final_reads_1.fastq.gz	0.950362	298
Lau_Basin_Tui_Malila_k95_610964_flag_0_multi_7.0000_len_6487	6487	Lau_Basin_Tui_Malila	Lau_Basin_Kilo_Moana	KM_SRR1217459_final_reads_1.fastq.gz	0.857099	243
Lau_Basin_Tui_Malila_k95_610964_flag_0_multi_7.0000_len_6487	6487	Lau_Basin_Tui_Malila	Lau_Basin_Kilo_Moana	KM_SRR1217566_final_reads_1.fastq.gz	0.756128	199
Lau_Basin_Tui_Malila_k95_610964_flag_0_multi_7.0000_len_6487	6487	Lau_Basin_Tui_Malila	Lau_Basin_Mariner	Mariner_SRR1217452_final_reads_1.fastq.gz	0.714506	99
Lau_Basin_Tui_Malila_k95_610964_flag_0_multi_7.0000_len_6487	6487	Lau_Basin_Tui_Malila	Lau_Basin_Mariner	Mariner_SRR1217567_final_reads_1.fastq.gz	0.739941	254
Lau_Basin_Tui_Malila_k95_611966_flag_1_multi_4.0000_len_4566	4566	Lau_Basin_Tui_Malila	Lau_Basin_Abe	Abe_SRR1217460_final_reads_1.fastq.gz	0.954008	134
Lau_Basin_Tui_Malila_k95_611966_flag_1_multi_4.0000_len_4566	4566	Lau_Basin_Tui_Malila	Lau_Basin_Kilo_Moana	KM_SRR1217367_final_reads_1.fastq.gz	0.931231	137
Lau_Basin_Tui_Malila_k95_611966_flag_1_multi_4.0000_len_4566	4566	Lau_Basin_Tui_Malila	Lau_Basin_Kilo_Moana	KM_SRR1217459_final_reads_1.fastq.gz	0.943933	192
Lau_Basin_Tui_Malila_k95_611966_flag_1_multi_4.0000_len_4566	4566	Lau_Basin_Tui_Malila	Lau_Basin_Mariner	Mariner_SRR1217452_final_reads_1.fastq.gz	0.70806	57
Lau_Basin_Tui_Malila_k95_61857_flag_0_multi_4.0016_len_3210	3210	Lau_Basin_Tui_Malila	Lau_Basin_Abe	Abe_SRR1217460_final_reads_1.fastq.gz	0.981308	252
Lau_Basin_Tui_Malila_k95_61857_flag_0_multi_4.0016_len_3210	3210	Lau_Basin_Tui_Malila	Lau_Basin_Abe	Abe_SRR1217463_final_reads_1.fastq.gz	0.983801	172
Lau_Basin_Tui_Malila_k95_61857_flag_0_multi_4.0016_len_3210	3210	Lau_Basin_Tui_Malila	Lau_Basin_Abe	Abe_SRR1217565_final_reads_1.fastq.gz	0.9919	445
Lau_Basin_Tui_Malila_k95_61857_flag_0_multi_4.0016_len_3210	3210	Lau_Basin_Tui_Malila	Lau_Basin_Kilo_Moana	KM_SRR1217367_final_reads_1.fastq.gz	0.997508	344
Lau_Basin_Tui_Malila_k95_61857_flag_0_multi_4.0016_len_3210	3210	Lau_Basin_Tui_Malila	Lau_Basin_Kilo_Moana	KM_SRR1217459_final_reads_1.fastq.gz	0.997819	435
Lau_Basin_Tui_Malila_k95_61857_flag_0_multi_4.0016_len_3210	3210	Lau_Basin_Tui_Malila	Lau_Basin_Kilo_Moana	KM_SRR1217564_final_reads_1.fastq.gz	0.91838	270
Lau_Basin_Tui_Malila_k95_61857_flag_0_multi_4.0016_len_3210	3210	Lau_Basin_Tui_Malila	Lau_Basin_Kilo_Moana	KM_SRR1217566_final_reads_1.fastq.gz	0.892523	138
Lau_Basin_Tui_Malila_k95_61857_flag_0_multi_4.0016_len_3210	3210	Lau_Basin_Tui_Malila	Lau_Basin_Mariner	Mariner_SRR1217567_final_reads_1.fastq.gz	0.719626	92
Lau_Basin_Tui_Malila_k95_61857_flag_0_multi_4.0016_len_3210	3210	Lau_Basin_Tui_Malila	Lau_Basin_Tahi_Moana	TahiMoana_SRR1217461_final_reads_1.fastq.gz	0.987227	177
Lau_Basin_Tui_Malila_k95_61857_flag_0_multi_4.0016_len_3210	3210	Lau_Basin_Tui_Malila	Lau_Basin_Tahi_Moana	TahiMoana_SRR1217465_final_reads_1.fastq.gz	0.981308	201
Lau_Basin_Tui_Malila_k95_622932_flag_1_multi_8.0000_len_18315	18315	Lau_Basin_Tui_Malila	ELSC_Abe	A3_trim_1.fastq.gz	0.826044	912
Lau_Basin_Tui_Malila_k95_622932_flag_1_multi_8.0000_len_18315	18315	Lau_Basin_Tui_Malila	Lau_Basin_Abe	Abe_SRR1217565_final_reads_1.fastq.gz	0.706907	1019
Lau_Basin_Tui_Malila_k95_622932_flag_1_multi_8.0000_len_18315	18315	Lau_Basin_Tui_Malila	ELSC_Tui_Malila	SRR8439022_trim_1.fastq.gz	0.701502	257
Lau_Basin_Tui_Malila_k95_632042_flag_1_multi_7.0000_len_9376	9376	Lau_Basin_Tui_Malila	Lau_Basin_Abe	Abe_SRR1217460_final_reads_1.fastq.gz	0.996374	3411
Lau_Basin_Tui_Malila_k95_632042_flag_1_multi_7.0000_len_9376	9376	Lau_Basin_Tui_Malila	Lau_Basin_Abe	Abe_SRR1217463_final_reads_1.fastq.gz	0.738588	135
Lau_Basin_Tui_Malila_k95_632042_flag_1_multi_7.0000_len_9376	9376	Lau_Basin_Tui_Malila	Lau_Basin_Abe	Abe_SRR1217565_final_reads_1.fastq.gz	0.997227	1537
Lau_Basin_Tui_Malila_k95_632042_flag_1_multi_7.0000_len_9376	9376	Lau_Basin_Tui_Malila	Lau_Basin_Kilo_Moana	KM_SRR1217367_final_reads_1.fastq.gz	0.78477	182
Lau_Basin_Tui_Malila_k95_632042_flag_1_multi_7.0000_len_9376	9376	Lau_Basin_Tui_Malila	Lau_Basin_Kilo_Moana	KM_SRR1217459_final_reads_1.fastq.gz	1	4898
Lau_Basin_Tui_Malila_k95_632042_flag_1_multi_7.0000_len_9376	9376	Lau_Basin_Tui_Malila	Lau_Basin_Kilo_Moana	KM_SRR1217564_final_reads_1.fastq.gz	0.99616	3413
Lau_Basin_Tui_Malila_k95_632042_flag_1_multi_7.0000_len_9376	9376	Lau_Basin_Tui_Malila	Lau_Basin_Kilo_Moana	KM_SRR1217566_final_reads_1.fastq.gz	0.890038	400
Lau_Basin_Tui_Malila_k95_632042_flag_1_multi_7.0000_len_9376	9376	Lau_Basin_Tui_Malila	Lau_Basin_Mariner	Mariner_SRR1217452_final_reads_1.fastq.gz	0.897291	235
Lau_Basin_Tui_Malila_k95_632042_flag_1_multi_7.0000_len_9376	9376	Lau_Basin_Tui_Malila	Lau_Basin_Mariner	Mariner_SRR1217567_final_reads_1.fastq.gz	0.844923	312
Lau_Basin_Tui_Malila_k95_632042_flag_1_multi_7.0000_len_9376	9376	Lau_Basin_Tui_Malila	Lau_Basin_Tahi_Moana	TahiMoana_SRR1217461_final_reads_1.fastq.gz	0.99936	4100
Lau_Basin_Tui_Malila_k95_632042_flag_1_multi_7.0000_len_9376	9376	Lau_Basin_Tui_Malila	Lau_Basin_Tahi_Moana	TahiMoana_SRR1217465_final_reads_1.fastq.gz	0.882892	265
Lau_Basin_Tui_Malila_k95_632529_flag_1_multi_5.0000_len_4285	4285	Lau_Basin_Tui_Malila	Lau_Basin_Abe	Abe_SRR1217460_final_reads_1.fastq.gz	0.985298	649
Lau_Basin_Tui_Malila_k95_632529_flag_1_multi_5.0000_len_4285	4285	Lau_Basin_Tui_Malila	Lau_Basin_Kilo_Moana	KM_SRR1217459_final_reads_1.fastq.gz	0.98133	196
Lau_Basin_Tui_Malila_k95_632529_flag_1_multi_5.0000_len_4285	4285	Lau_Basin_Tui_Malila	Lau_Basin_Kilo_Moana	KM_SRR1217564_final_reads_1.fastq.gz	0.968495	318
Lau_Basin_Tui_Malila_k95_632529_flag_1_multi_5.0000_len_4285	4285	Lau_Basin_Tui_Malila	Lau_Basin_Mariner	Mariner_SRR1217452_final_reads_1.fastq.gz	0.869778	98
Lau_Basin_Tui_Malila_k95_632529_flag_1_multi_5.0000_len_4285	4285	Lau_Basin_Tui_Malila	Lau_Basin_Mariner	Mariner_SRR1217567_final_reads_1.fastq.gz	0.890548	122
Lau_Basin_Tui_Malila_k95_632529_flag_1_multi_5.0000_len_4285	4285	Lau_Basin_Tui_Malila	Lau_Basin_Tahi_Moana	TahiMoana_SRR1217461_final_reads_1.fastq.gz	0.996499	572
Lau_Basin_Tui_Malila_k95_649944_flag_1_multi_4.0000_len_5674	5674	Lau_Basin_Tui_Malila	Lau_Basin_Abe	Abe_SRR1217460_final_reads_1.fastq.gz	0.996828	272
Lau_Basin_Tui_Malila_k95_649944_flag_1_multi_4.0000_len_5674	5674	Lau_Basin_Tui_Malila	Lau_Basin_Abe	Abe_SRR1217565_final_reads_1.fastq.gz	0.883328	161
Lau_Basin_Tui_Malila_k95_649944_flag_1_multi_4.0000_len_5674	5674	Lau_Basin_Tui_Malila	Lau_Basin_Kilo_Moana	KM_SRR1217459_final_reads_1.fastq.gz	0.965457	281
Lau_Basin_Tui_Malila_k95_649944_flag_1_multi_4.0000_len_5674	5674	Lau_Basin_Tui_Malila	Lau_Basin_Kilo_Moana	KM_SRR1217564_final_reads_1.fastq.gz	0.953472	452
Lau_Basin_Tui_Malila_k95_649944_flag_1_multi_4.0000_len_5674	5674	Lau_Basin_Tui_Malila	Lau_Basin_Mariner	Mariner_SRR1217452_final_reads_1.fastq.gz	0.859535	113
Lau_Basin_Tui_Malila_k95_649944_flag_1_multi_4.0000_len_5674	5674	Lau_Basin_Tui_Malila	Lau_Basin_Mariner	Mariner_SRR1217567_final_reads_1.fastq.gz	0.862531	147
Lau_Basin_Tui_Malila_k95_649944_flag_1_multi_4.0000_len_5674	5674	Lau_Basin_Tui_Malila	Lau_Basin_Tahi_Moana	TahiMoana_SRR1217461_final_reads_1.fastq.gz	0.847198	121
Lau_Basin_Tui_Malila_k95_655061_flag_1_multi_5.9786_len_3371	3371	Lau_Basin_Tui_Malila	Lau_Basin_Abe	Abe_SRR1217460_final_reads_1.fastq.gz	0.857906	186
Lau_Basin_Tui_Malila_k95_655061_flag_1_multi_5.9786_len_3371	3371	Lau_Basin_Tui_Malila	Lau_Basin_Abe	Abe_SRR1217463_final_reads_1.fastq.gz	0.955799	230
Lau_Basin_Tui_Malila_k95_655061_flag_1_multi_5.9786_len_3371	3371	Lau_Basin_Tui_Malila	Lau_Basin_Kilo_Moana	KM_SRR1217367_final_reads_1.fastq.gz	0.99377	573
Lau_Basin_Tui_Malila_k95_655061_flag_1_multi_5.9786_len_3371	3371	Lau_Basin_Tui_Malila	Lau_Basin_Kilo_Moana	KM_SRR1217459_final_reads_1.fastq.gz	0.814595	133
Lau_Basin_Tui_Malila_k95_655061_flag_1_multi_5.9786_len_3371	3371	Lau_Basin_Tui_Malila	Lau_Basin_Tahi_Moana	TahiMoana_SRR1217461_final_reads_1.fastq.gz	0.78582	107
Lau_Basin_Tui_Malila_k95_655061_flag_1_multi_5.9786_len_3371	3371	Lau_Basin_Tui_Malila	Lau_Basin_Tahi_Moana	TahiMoana_SRR1217465_final_reads_1.fastq.gz	0.978345	466
Lau_Basin_Tui_Malila_k95_661689_flag_1_multi_6.0000_len_3833	3833	Lau_Basin_Tui_Malila	Lau_Basin_Abe	Abe_SRR1217460_final_reads_1.fastq.gz	0.919384	100
Lau_Basin_Tui_Malila_k95_661689_flag_1_multi_6.0000_len_3833	3833	Lau_Basin_Tui_Malila	Lau_Basin_Abe	Abe_SRR1217463_final_reads_1.fastq.gz	0.939995	122
Lau_Basin_Tui_Malila_k95_661689_flag_1_multi_6.0000_len_3833	3833	Lau_Basin_Tui_Malila	Lau_Basin_Kilo_Moana	KM_SRR1217367_final_reads_1.fastq.gz	0.953822	121
Lau_Basin_Tui_Malila_k95_661689_flag_1_multi_6.0000_len_3833	3833	Lau_Basin_Tui_Malila	Lau_Basin_Kilo_Moana	KM_SRR1217459_final_reads_1.fastq.gz	0.915471	110
Lau_Basin_Tui_Malila_k95_661689_flag_1_multi_6.0000_len_3833	3833	Lau_Basin_Tui_Malila	Lau_Basin_Tahi_Moana	TahiMoana_SRR1217461_final_reads_1.fastq.gz	0.782938	68
Lau_Basin_Tui_Malila_k95_661689_flag_1_multi_6.0000_len_3833	3833	Lau_Basin_Tui_Malila	Lau_Basin_Tahi_Moana	TahiMoana_SRR1217465_final_reads_1.fastq.gz	0.917036	182
Lau_Basin_Tui_Malila_k95_674162_flag_0_multi_4.9877_len_3347	3347	Lau_Basin_Tui_Malila	Lau_Basin_Abe	Abe_SRR1217460_final_reads_1.fastq.gz	0.906185	100
Lau_Basin_Tui_Malila_k95_674162_flag_0_multi_4.9877_len_3347	3347	Lau_Basin_Tui_Malila	Lau_Basin_Abe	Abe_SRR1217463_final_reads_1.fastq.gz	0.758889	61
Lau_Basin_Tui_Malila_k95_674162_flag_0_multi_4.9877_len_3347	3347	Lau_Basin_Tui_Malila	Lau_Basin_Abe	Abe_SRR1217565_final_reads_1.fastq.gz	0.860173	116
Lau_Basin_Tui_Malila_k95_674162_flag_0_multi_4.9877_len_3347	3347	Lau_Basin_Tui_Malila	Lau_Basin_Kilo_Moana	KM_SRR1217367_final_reads_1.fastq.gz	0.956678	137
Lau_Basin_Tui_Malila_k95_674162_flag_0_multi_4.9877_len_3347	3347	Lau_Basin_Tui_Malila	Lau_Basin_Kilo_Moana	KM_SRR1217459_final_reads_1.fastq.gz	0.873917	103
Lau_Basin_Tui_Malila_k95_674162_flag_0_multi_4.9877_len_3347	3347	Lau_Basin_Tui_Malila	Lau_Basin_Tahi_Moana	TahiMoana_SRR1217461_final_reads_1.fastq.gz	0.857186	81
Lau_Basin_Tui_Malila_k95_674162_flag_0_multi_4.9877_len_3347	3347	Lau_Basin_Tui_Malila	Lau_Basin_Tahi_Moana	TahiMoana_SRR1217465_final_reads_1.fastq.gz	0.822826	66
Lau_Basin_Tui_Malila_k95_680867_flag_0_multi_8.4188_len_5417	5417	Lau_Basin_Tui_Malila	Lau_Basin_Abe	Abe_SRR1217460_final_reads_1.fastq.gz	1	2619
Lau_Basin_Tui_Malila_k95_680867_flag_0_multi_8.4188_len_5417	5417	Lau_Basin_Tui_Malila	Lau_Basin_Abe	Abe_SRR1217463_final_reads_1.fastq.gz	1	3327
Lau_Basin_Tui_Malila_k95_680867_flag_0_multi_8.4188_len_5417	5417	Lau_Basin_Tui_Malila	Lau_Basin_Abe	Abe_SRR1217565_final_reads_1.fastq.gz	0.96954	960
Lau_Basin_Tui_Malila_k95_680867_flag_0_multi_8.4188_len_5417	5417	Lau_Basin_Tui_Malila	Lau_Basin_Kilo_Moana	KM_SRR1217367_final_reads_1.fastq.gz	1	2573
Lau_Basin_Tui_Malila_k95_680867_flag_0_multi_8.4188_len_5417	5417	Lau_Basin_Tui_Malila	Lau_Basin_Kilo_Moana	KM_SRR1217459_final_reads_1.fastq.gz	1	3541
Lau_Basin_Tui_Malila_k95_680867_flag_0_multi_8.4188_len_5417	5417	Lau_Basin_Tui_Malila	Lau_Basin_Kilo_Moana	KM_SRR1217564_final_reads_1.fastq.gz	1	7893
Lau_Basin_Tui_Malila_k95_680867_flag_0_multi_8.4188_len_5417	5417	Lau_Basin_Tui_Malila	Lau_Basin_Kilo_Moana	KM_SRR1217566_final_reads_1.fastq.gz	0.817611	415
Lau_Basin_Tui_Malila_k95_680867_flag_0_multi_8.4188_len_5417	5417	Lau_Basin_Tui_Malila	Lau_Basin_Mariner	Mariner_SRR1217452_final_reads_1.fastq.gz	0.774045	207
Lau_Basin_Tui_Malila_k95_680867_flag_0_multi_8.4188_len_5417	5417	Lau_Basin_Tui_Malila	Lau_Basin_Tahi_Moana	TahiMoana_SRR1217461_final_reads_1.fastq.gz	1	1534
Lau_Basin_Tui_Malila_k95_680867_flag_0_multi_8.4188_len_5417	5417	Lau_Basin_Tui_Malila	Lau_Basin_Tahi_Moana	TahiMoana_SRR1217465_final_reads_1.fastq.gz	1	1249
Lau_Basin_Tui_Malila_k95_69313_flag_0_multi_14.8143_len_5447	5447	Lau_Basin_Tui_Malila	Lau_Basin_Abe	Abe_SRR1217460_final_reads_1.fastq.gz	1	670
Lau_Basin_Tui_Malila_k95_69313_flag_0_multi_14.8143_len_5447	5447	Lau_Basin_Tui_Malila	Lau_Basin_Abe	Abe_SRR1217463_final_reads_1.fastq.gz	0.969157	302
Lau_Basin_Tui_Malila_k95_69313_flag_0_multi_14.8143_len_5447	5447	Lau_Basin_Tui_Malila	Lau_Basin_Abe	Abe_SRR1217565_final_reads_1.fastq.gz	0.979805	359
Lau_Basin_Tui_Malila_k95_69313_flag_0_multi_14.8143_len_5447	5447	Lau_Basin_Tui_Malila	Lau_Basin_Kilo_Moana	KM_SRR1217367_final_reads_1.fastq.gz	1	598
Lau_Basin_Tui_Malila_k95_69313_flag_0_multi_14.8143_len_5447	5447	Lau_Basin_Tui_Malila	Lau_Basin_Kilo_Moana	KM_SRR1217459_final_reads_1.fastq.gz	1	497
Lau_Basin_Tui_Malila_k95_69313_flag_0_multi_14.8143_len_5447	5447	Lau_Basin_Tui_Malila	Lau_Basin_Kilo_Moana	KM_SRR1217564_final_reads_1.fastq.gz	0.949514	321
Lau_Basin_Tui_Malila_k95_69313_flag_0_multi_14.8143_len_5447	5447	Lau_Basin_Tui_Malila	Lau_Basin_Kilo_Moana	KM_SRR1217566_final_reads_1.fastq.gz	0.716908	97
Lau_Basin_Tui_Malila_k95_69313_flag_0_multi_14.8143_len_5447	5447	Lau_Basin_Tui_Malila	Lau_Basin_Mariner	Mariner_SRR1217567_final_reads_1.fastq.gz	0.837709	191
Lau_Basin_Tui_Malila_k95_69313_flag_0_multi_14.8143_len_5447	5447	Lau_Basin_Tui_Malila	Lau_Basin_Tahi_Moana	TahiMoana_SRR1217461_final_reads_1.fastq.gz	0.979255	227
Lau_Basin_Tui_Malila_k95_69313_flag_0_multi_14.8143_len_5447	5447	Lau_Basin_Tui_Malila	Lau_Basin_Tahi_Moana	TahiMoana_SRR1217465_final_reads_1.fastq.gz	0.813843	153
Lau_Basin_Tui_Malila_k95_712957_flag_1_multi_3.0000_len_3065	3065	Lau_Basin_Tui_Malila	Lau_Basin_Abe	Abe_SRR1217460_final_reads_1.fastq.gz	0.953344	126
Lau_Basin_Tui_Malila_k95_712957_flag_1_multi_3.0000_len_3065	3065	Lau_Basin_Tui_Malila	Lau_Basin_Tahi_Moana	TahiMoana_SRR1217461_final_reads_1.fastq.gz	0.784992	60
Lau_Basin_Tui_Malila_k95_725963_flag_1_multi_5.0000_len_3147	3147	Lau_Basin_Tui_Malila	Lau_Basin_Abe	Abe_SRR1217460_final_reads_1.fastq.gz	0.886559	99
Lau_Basin_Tui_Malila_k95_725963_flag_1_multi_5.0000_len_3147	3147	Lau_Basin_Tui_Malila	Lau_Basin_Abe	Abe_SRR1217463_final_reads_1.fastq.gz	0.905942	88
Lau_Basin_Tui_Malila_k95_725963_flag_1_multi_5.0000_len_3147	3147	Lau_Basin_Tui_Malila	Lau_Basin_Kilo_Moana	KM_SRR1217367_final_reads_1.fastq.gz	0.956149	111
Lau_Basin_Tui_Malila_k95_725963_flag_1_multi_5.0000_len_3147	3147	Lau_Basin_Tui_Malila	Lau_Basin_Kilo_Moana	KM_SRR1217459_final_reads_1.fastq.gz	0.969812	104
Lau_Basin_Tui_Malila_k95_725963_flag_1_multi_5.0000_len_3147	3147	Lau_Basin_Tui_Malila	Lau_Basin_Tahi_Moana	TahiMoana_SRR1217461_final_reads_1.fastq.gz	0.953924	127
Lau_Basin_Tui_Malila_k95_725963_flag_1_multi_5.0000_len_3147	3147	Lau_Basin_Tui_Malila	Lau_Basin_Tahi_Moana	TahiMoana_SRR1217465_final_reads_1.fastq.gz	0.783921	86
Lau_Basin_Tui_Malila_k95_728210_flag_1_multi_11.0000_len_10715	10715	Lau_Basin_Tui_Malila	Lau_Basin_Abe	Abe_SRR1217565_final_reads_1.fastq.gz	0.854876	371
Lau_Basin_Tui_Malila_k95_728210_flag_1_multi_11.0000_len_10715	10715	Lau_Basin_Tui_Malila	Lau_Basin_Kilo_Moana	KM_SRR1217564_final_reads_1.fastq.gz	0.786654	271
Lau_Basin_Tui_Malila_k95_728210_flag_1_multi_11.0000_len_10715	10715	Lau_Basin_Tui_Malila	Lau_Basin_Tahi_Moana	TahiMoana_SRR1217461_final_reads_1.fastq.gz	0.801773	193
Lau_Basin_Tui_Malila_k95_728210_flag_1_multi_11.0000_len_10715	10715	Lau_Basin_Tui_Malila	Lau_Basin_Tahi_Moana	TahiMoana_SRR1217465_final_reads_1.fastq.gz	0.99944	2693
Lau_Basin_Tui_Malila_vRhyme_bin_10	31045	Lau_Basin_Tui_Malila	Lau_Basin_Abe	Abe_SRR1217460_final_reads_1.fastq.gz	0.995845	102147
Lau_Basin_Tui_Malila_vRhyme_bin_10	31045	Lau_Basin_Tui_Malila	Lau_Basin_Abe	Abe_SRR1217463_final_reads_1.fastq.gz	0.742922	639
Lau_Basin_Tui_Malila_vRhyme_bin_10	31045	Lau_Basin_Tui_Malila	Lau_Basin_Abe	Abe_SRR1217565_final_reads_1.fastq.gz	0.935738	14064
Lau_Basin_Tui_Malila_vRhyme_bin_10	31045	Lau_Basin_Tui_Malila	Lau_Basin_Kilo_Moana	KM_SRR1217367_final_reads_1.fastq.gz	0.808246	1070
Lau_Basin_Tui_Malila_vRhyme_bin_10	31045	Lau_Basin_Tui_Malila	Lau_Basin_Kilo_Moana	KM_SRR1217459_final_reads_1.fastq.gz	0.999324	71540
Lau_Basin_Tui_Malila_vRhyme_bin_10	31045	Lau_Basin_Tui_Malila	Lau_Basin_Kilo_Moana	KM_SRR1217564_final_reads_1.fastq.gz	0.935094	68361
Lau_Basin_Tui_Malila_vRhyme_bin_10	31045	Lau_Basin_Tui_Malila	Lau_Basin_Kilo_Moana	KM_SRR1217566_final_reads_1.fastq.gz	0.898953	5087
Lau_Basin_Tui_Malila_vRhyme_bin_10	31045	Lau_Basin_Tui_Malila	Lau_Basin_Mariner	Mariner_SRR1217452_final_reads_1.fastq.gz	0.906877	9300
Lau_Basin_Tui_Malila_vRhyme_bin_10	31045	Lau_Basin_Tui_Malila	Lau_Basin_Mariner	Mariner_SRR1217567_final_reads_1.fastq.gz	0.903076	12680
Lau_Basin_Tui_Malila_vRhyme_bin_10	31045	Lau_Basin_Tui_Malila	Lau_Basin_Tahi_Moana	TahiMoana_SRR1217461_final_reads_1.fastq.gz	0.967853	63903
Lau_Basin_Tui_Malila_vRhyme_bin_10	31045	Lau_Basin_Tui_Malila	Lau_Basin_Tahi_Moana	TahiMoana_SRR1217465_final_reads_1.fastq.gz	0.898824	1654
Lau_Basin_Tui_Malila_vRhyme_bin_11	27756	Lau_Basin_Tui_Malila	Lau_Basin_Abe	Abe_SRR1217565_final_reads_1.fastq.gz	0.805087	961
Lau_Basin_Tui_Malila_vRhyme_bin_11	27756	Lau_Basin_Tui_Malila	Lau_Basin_Kilo_Moana	KM_SRR1217367_final_reads_1.fastq.gz	0.817733	866
Lau_Basin_Tui_Malila_vRhyme_bin_11	27756	Lau_Basin_Tui_Malila	Lau_Basin_Tahi_Moana	TahiMoana_SRR1217461_final_reads_1.fastq.gz	0.849294	698
Lau_Basin_Tui_Malila_vRhyme_bin_11	27756	Lau_Basin_Tui_Malila	Lau_Basin_Tahi_Moana	TahiMoana_SRR1217465_final_reads_1.fastq.gz	0.930141	4328
Lau_Basin_Tui_Malila_vRhyme_bin_12	23890	Lau_Basin_Tui_Malila	Lau_Basin_Abe	Abe_SRR1217460_final_reads_1.fastq.gz	0.996819	33194
Lau_Basin_Tui_Malila_vRhyme_bin_12	23890	Lau_Basin_Tui_Malila	Lau_Basin_Abe	Abe_SRR1217565_final_reads_1.fastq.gz	0.948765	6005
Lau_Basin_Tui_Malila_vRhyme_bin_12	23890	Lau_Basin_Tui_Malila	Lau_Basin_Kilo_Moana	KM_SRR1217459_final_reads_1.fastq.gz	0.988112	23890
Lau_Basin_Tui_Malila_vRhyme_bin_12	23890	Lau_Basin_Tui_Malila	Lau_Basin_Kilo_Moana	KM_SRR1217564_final_reads_1.fastq.gz	0.990205	20507
Lau_Basin_Tui_Malila_vRhyme_bin_12	23890	Lau_Basin_Tui_Malila	Lau_Basin_Kilo_Moana	KM_SRR1217566_final_reads_1.fastq.gz	0.917706	2253
Lau_Basin_Tui_Malila_vRhyme_bin_12	23890	Lau_Basin_Tui_Malila	Lau_Basin_Mariner	Mariner_SRR1217452_final_reads_1.fastq.gz	0.899205	2620
Lau_Basin_Tui_Malila_vRhyme_bin_12	23890	Lau_Basin_Tui_Malila	Lau_Basin_Mariner	Mariner_SRR1217567_final_reads_1.fastq.gz	0.951695	4549
Lau_Basin_Tui_Malila_vRhyme_bin_12	23890	Lau_Basin_Tui_Malila	Lau_Basin_Tahi_Moana	TahiMoana_SRR1217461_final_reads_1.fastq.gz	0.996023	28188
Lau_Basin_Tui_Malila_vRhyme_bin_13	7546	Lau_Basin_Tui_Malila	Lau_Basin_Abe	Abe_SRR1217460_final_reads_1.fastq.gz	0.998145	20754
Lau_Basin_Tui_Malila_vRhyme_bin_13	7546	Lau_Basin_Tui_Malila	Lau_Basin_Abe	Abe_SRR1217565_final_reads_1.fastq.gz	0.986218	3811
Lau_Basin_Tui_Malila_vRhyme_bin_13	7546	Lau_Basin_Tui_Malila	Lau_Basin_Kilo_Moana	KM_SRR1217459_final_reads_1.fastq.gz	0.998012	13224
Lau_Basin_Tui_Malila_vRhyme_bin_13	7546	Lau_Basin_Tui_Malila	Lau_Basin_Kilo_Moana	KM_SRR1217564_final_reads_1.fastq.gz	0.99841	18927
Lau_Basin_Tui_Malila_vRhyme_bin_13	7546	Lau_Basin_Tui_Malila	Lau_Basin_Kilo_Moana	KM_SRR1217566_final_reads_1.fastq.gz	0.994037	1811
Lau_Basin_Tui_Malila_vRhyme_bin_13	7546	Lau_Basin_Tui_Malila	Lau_Basin_Mariner	Mariner_SRR1217452_final_reads_1.fastq.gz	0.930029	957
Lau_Basin_Tui_Malila_vRhyme_bin_13	7546	Lau_Basin_Tui_Malila	Lau_Basin_Mariner	Mariner_SRR1217567_final_reads_1.fastq.gz	0.993506	1575
Lau_Basin_Tui_Malila_vRhyme_bin_13	7546	Lau_Basin_Tui_Malila	Lau_Basin_Tahi_Moana	TahiMoana_SRR1217461_final_reads_1.fastq.gz	0.997085	28001
Lau_Basin_Tui_Malila_vRhyme_bin_13	7546	Lau_Basin_Tui_Malila	Lau_Basin_Tahi_Moana	TahiMoana_SRR1217465_final_reads_1.fastq.gz	0.754705	292
Lau_Basin_Tui_Malila_vRhyme_bin_14	27165	Lau_Basin_Tui_Malila	Lau_Basin_Abe	Abe_SRR1217460_final_reads_1.fastq.gz	0.975005	34296
Lau_Basin_Tui_Malila_vRhyme_bin_14	27165	Lau_Basin_Tui_Malila	Lau_Basin_Abe	Abe_SRR1217565_final_reads_1.fastq.gz	0.881723	5919
Lau_Basin_Tui_Malila_vRhyme_bin_14	27165	Lau_Basin_Tui_Malila	Lau_Basin_Kilo_Moana	KM_SRR1217459_final_reads_1.fastq.gz	0.989803	31289
Lau_Basin_Tui_Malila_vRhyme_bin_14	27165	Lau_Basin_Tui_Malila	Lau_Basin_Kilo_Moana	KM_SRR1217564_final_reads_1.fastq.gz	0.946696	24178
Lau_Basin_Tui_Malila_vRhyme_bin_14	27165	Lau_Basin_Tui_Malila	Lau_Basin_Kilo_Moana	KM_SRR1217566_final_reads_1.fastq.gz	0.807326	2092
Lau_Basin_Tui_Malila_vRhyme_bin_14	27165	Lau_Basin_Tui_Malila	Lau_Basin_Mariner	Mariner_SRR1217452_final_reads_1.fastq.gz	0.832947	1770
Lau_Basin_Tui_Malila_vRhyme_bin_14	27165	Lau_Basin_Tui_Malila	Lau_Basin_Mariner	Mariner_SRR1217567_final_reads_1.fastq.gz	0.844322	3198
Lau_Basin_Tui_Malila_vRhyme_bin_14	27165	Lau_Basin_Tui_Malila	Lau_Basin_Tahi_Moana	TahiMoana_SRR1217461_final_reads_1.fastq.gz	0.960611	34909
Lau_Basin_Tui_Malila_vRhyme_bin_15	6792	Lau_Basin_Tui_Malila	Lau_Basin_Abe	Abe_SRR1217460_final_reads_1.fastq.gz	1	15870
Lau_Basin_Tui_Malila_vRhyme_bin_15	6792	Lau_Basin_Tui_Malila	Lau_Basin_Abe	Abe_SRR1217463_final_reads_1.fastq.gz	0.947291	243
Lau_Basin_Tui_Malila_vRhyme_bin_15	6792	Lau_Basin_Tui_Malila	Lau_Basin_Abe	Abe_SRR1217565_final_reads_1.fastq.gz	1	3303
Lau_Basin_Tui_Malila_vRhyme_bin_15	6792	Lau_Basin_Tui_Malila	Lau_Basin_Kilo_Moana	KM_SRR1217367_final_reads_1.fastq.gz	0.838339	214
Lau_Basin_Tui_Malila_vRhyme_bin_15	6792	Lau_Basin_Tui_Malila	Lau_Basin_Kilo_Moana	KM_SRR1217459_final_reads_1.fastq.gz	1	12059
Lau_Basin_Tui_Malila_vRhyme_bin_15	6792	Lau_Basin_Tui_Malila	Lau_Basin_Kilo_Moana	KM_SRR1217564_final_reads_1.fastq.gz	1	14495
Lau_Basin_Tui_Malila_vRhyme_bin_15	6792	Lau_Basin_Tui_Malila	Lau_Basin_Kilo_Moana	KM_SRR1217566_final_reads_1.fastq.gz	0.993816	1513
Lau_Basin_Tui_Malila_vRhyme_bin_15	6792	Lau_Basin_Tui_Malila	Lau_Basin_Mariner	Mariner_SRR1217452_final_reads_1.fastq.gz	0.911808	749
Lau_Basin_Tui_Malila_vRhyme_bin_15	6792	Lau_Basin_Tui_Malila	Lau_Basin_Mariner	Mariner_SRR1217567_final_reads_1.fastq.gz	0.946113	1620
Lau_Basin_Tui_Malila_vRhyme_bin_15	6792	Lau_Basin_Tui_Malila	Lau_Basin_Tahi_Moana	TahiMoana_SRR1217461_final_reads_1.fastq.gz	1	22681
Lau_Basin_Tui_Malila_vRhyme_bin_15	6792	Lau_Basin_Tui_Malila	Lau_Basin_Tahi_Moana	TahiMoana_SRR1217465_final_reads_1.fastq.gz	0.935807	370
Lau_Basin_Tui_Malila_vRhyme_bin_16	12559	Lau_Basin_Tui_Malila	Lau_Basin_Abe	Abe_SRR1217460_final_reads_1.fastq.gz	0.918465	20804
Lau_Basin_Tui_Malila_vRhyme_bin_16	12559	Lau_Basin_Tui_Malila	Lau_Basin_Abe	Abe_SRR1217463_final_reads_1.fastq.gz	0.760411	236
Lau_Basin_Tui_Malila_vRhyme_bin_16	12559	Lau_Basin_Tui_Malila	Lau_Basin_Abe	Abe_SRR1217565_final_reads_1.fastq.gz	0.727685	1865
Lau_Basin_Tui_Malila_vRhyme_bin_16	12559	Lau_Basin_Tui_Malila	Lau_Basin_Kilo_Moana	KM_SRR1217367_final_reads_1.fastq.gz	0.865435	308
Lau_Basin_Tui_Malila_vRhyme_bin_16	12559	Lau_Basin_Tui_Malila	Lau_Basin_Kilo_Moana	KM_SRR1217459_final_reads_1.fastq.gz	0.811291	11456
Lau_Basin_Tui_Malila_vRhyme_bin_16	12559	Lau_Basin_Tui_Malila	Lau_Basin_Tahi_Moana	TahiMoana_SRR1217465_final_reads_1.fastq.gz	0.819253	408
Lau_Basin_Tui_Malila_vRhyme_bin_18	17158	Lau_Basin_Tui_Malila	Lau_Basin_Abe	Abe_SRR1217460_final_reads_1.fastq.gz	0.924991	5939
Lau_Basin_Tui_Malila_vRhyme_bin_18	17158	Lau_Basin_Tui_Malila	Lau_Basin_Abe	Abe_SRR1217463_final_reads_1.fastq.gz	0.708532	340
Lau_Basin_Tui_Malila_vRhyme_bin_18	17158	Lau_Basin_Tui_Malila	Lau_Basin_Kilo_Moana	KM_SRR1217367_final_reads_1.fastq.gz	0.930062	1035
Lau_Basin_Tui_Malila_vRhyme_bin_18	17158	Lau_Basin_Tui_Malila	Lau_Basin_Kilo_Moana	KM_SRR1217459_final_reads_1.fastq.gz	0.86263	8155
Lau_Basin_Tui_Malila_vRhyme_bin_18	17158	Lau_Basin_Tui_Malila	Lau_Basin_Tahi_Moana	TahiMoana_SRR1217461_final_reads_1.fastq.gz	0.716575	5864
Lau_Basin_Tui_Malila_vRhyme_bin_18	17158	Lau_Basin_Tui_Malila	Lau_Basin_Tahi_Moana	TahiMoana_SRR1217465_final_reads_1.fastq.gz	0.709057	513
Lau_Basin_Tui_Malila_vRhyme_bin_19	21751	Lau_Basin_Tui_Malila	Lau_Basin_Abe	Abe_SRR1217460_final_reads_1.fastq.gz	0.918808	1052
Lau_Basin_Tui_Malila_vRhyme_bin_19	21751	Lau_Basin_Tui_Malila	Lau_Basin_Abe	Abe_SRR1217463_final_reads_1.fastq.gz	0.734955	338
Lau_Basin_Tui_Malila_vRhyme_bin_19	21751	Lau_Basin_Tui_Malila	Lau_Basin_Abe	Abe_SRR1217565_final_reads_1.fastq.gz	0.74392	406
Lau_Basin_Tui_Malila_vRhyme_bin_19	21751	Lau_Basin_Tui_Malila	Lau_Basin_Kilo_Moana	KM_SRR1217367_final_reads_1.fastq.gz	0.908234	878
Lau_Basin_Tui_Malila_vRhyme_bin_19	21751	Lau_Basin_Tui_Malila	Lau_Basin_Kilo_Moana	KM_SRR1217459_final_reads_1.fastq.gz	0.878626	998
Lau_Basin_Tui_Malila_vRhyme_bin_19	21751	Lau_Basin_Tui_Malila	Lau_Basin_Tahi_Moana	TahiMoana_SRR1217461_final_reads_1.fastq.gz	0.903315	693
Lau_Basin_Tui_Malila_vRhyme_bin_1	19812	Lau_Basin_Tui_Malila	Lau_Basin_Abe	Abe_SRR1217460_final_reads_1.fastq.gz	0.957854	1221
Lau_Basin_Tui_Malila_vRhyme_bin_1	19812	Lau_Basin_Tui_Malila	Lau_Basin_Abe	Abe_SRR1217463_final_reads_1.fastq.gz	0.725267	354
Lau_Basin_Tui_Malila_vRhyme_bin_1	19812	Lau_Basin_Tui_Malila	Lau_Basin_Kilo_Moana	KM_SRR1217367_final_reads_1.fastq.gz	0.861296	1298
Lau_Basin_Tui_Malila_vRhyme_bin_1	19812	Lau_Basin_Tui_Malila	Lau_Basin_Kilo_Moana	KM_SRR1217459_final_reads_1.fastq.gz	0.914648	1408
Lau_Basin_Tui_Malila_vRhyme_bin_1	19812	Lau_Basin_Tui_Malila	Lau_Basin_Mariner	Mariner_SRR1217567_final_reads_1.fastq.gz	0.708611	550
Lau_Basin_Tui_Malila_vRhyme_bin_20	17602	Lau_Basin_Tui_Malila	Lau_Basin_Abe	Abe_SRR1217460_final_reads_1.fastq.gz	0.79775	393
Lau_Basin_Tui_Malila_vRhyme_bin_20	17602	Lau_Basin_Tui_Malila	Lau_Basin_Kilo_Moana	KM_SRR1217367_final_reads_1.fastq.gz	0.741393	735
Lau_Basin_Tui_Malila_vRhyme_bin_20	17602	Lau_Basin_Tui_Malila	Lau_Basin_Kilo_Moana	KM_SRR1217459_final_reads_1.fastq.gz	0.810362	387
Lau_Basin_Tui_Malila_vRhyme_bin_20	17602	Lau_Basin_Tui_Malila	Lau_Basin_Tahi_Moana	TahiMoana_SRR1217461_final_reads_1.fastq.gz	0.882002	811
Lau_Basin_Tui_Malila_vRhyme_bin_21	19409	Lau_Basin_Tui_Malila	Lau_Basin_Abe	Abe_SRR1217460_final_reads_1.fastq.gz	0.814468	915
Lau_Basin_Tui_Malila_vRhyme_bin_21	19409	Lau_Basin_Tui_Malila	Lau_Basin_Kilo_Moana	KM_SRR1217367_final_reads_1.fastq.gz	0.937194	1111
Lau_Basin_Tui_Malila_vRhyme_bin_21	19409	Lau_Basin_Tui_Malila	Lau_Basin_Kilo_Moana	KM_SRR1217459_final_reads_1.fastq.gz	0.781699	697
Lau_Basin_Tui_Malila_vRhyme_bin_22	34085	Lau_Basin_Tui_Malila	Lau_Basin_Abe	Abe_SRR1217460_final_reads_1.fastq.gz	0.926185	1444
Lau_Basin_Tui_Malila_vRhyme_bin_22	34085	Lau_Basin_Tui_Malila	Lau_Basin_Abe	Abe_SRR1217463_final_reads_1.fastq.gz	0.891976	1005
Lau_Basin_Tui_Malila_vRhyme_bin_22	34085	Lau_Basin_Tui_Malila	Lau_Basin_Abe	Abe_SRR1217565_final_reads_1.fastq.gz	0.806337	1326
Lau_Basin_Tui_Malila_vRhyme_bin_22	34085	Lau_Basin_Tui_Malila	Lau_Basin_Kilo_Moana	KM_SRR1217367_final_reads_1.fastq.gz	0.895907	1651
Lau_Basin_Tui_Malila_vRhyme_bin_22	34085	Lau_Basin_Tui_Malila	Lau_Basin_Kilo_Moana	KM_SRR1217459_final_reads_1.fastq.gz	0.951357	1956
Lau_Basin_Tui_Malila_vRhyme_bin_22	34085	Lau_Basin_Tui_Malila	Lau_Basin_Tahi_Moana	TahiMoana_SRR1217461_final_reads_1.fastq.gz	0.90421	1311
Lau_Basin_Tui_Malila_vRhyme_bin_22	34085	Lau_Basin_Tui_Malila	Lau_Basin_Tahi_Moana	TahiMoana_SRR1217465_final_reads_1.fastq.gz	0.885463	1458
Lau_Basin_Tui_Malila_vRhyme_bin_23	14822	Lau_Basin_Tui_Malila	Lau_Basin_Abe	Abe_SRR1217460_final_reads_1.fastq.gz	0.829915	362
Lau_Basin_Tui_Malila_vRhyme_bin_23	14822	Lau_Basin_Tui_Malila	Lau_Basin_Abe	Abe_SRR1217565_final_reads_1.fastq.gz	0.711645	232
Lau_Basin_Tui_Malila_vRhyme_bin_23	14822	Lau_Basin_Tui_Malila	Lau_Basin_Kilo_Moana	KM_SRR1217367_final_reads_1.fastq.gz	0.853933	368
Lau_Basin_Tui_Malila_vRhyme_bin_23	14822	Lau_Basin_Tui_Malila	Lau_Basin_Kilo_Moana	KM_SRR1217459_final_reads_1.fastq.gz	0.848738	346
Lau_Basin_Tui_Malila_vRhyme_bin_23	14822	Lau_Basin_Tui_Malila	Lau_Basin_Tahi_Moana	TahiMoana_SRR1217461_final_reads_1.fastq.gz	0.827756	273
Lau_Basin_Tui_Malila_vRhyme_bin_23	14822	Lau_Basin_Tui_Malila	Lau_Basin_Tahi_Moana	TahiMoana_SRR1217465_final_reads_1.fastq.gz	0.816219	356
Lau_Basin_Tui_Malila_vRhyme_bin_24	12129	Lau_Basin_Tui_Malila	Lau_Basin_Abe	Abe_SRR1217460_final_reads_1.fastq.gz	0.981532	902
Lau_Basin_Tui_Malila_vRhyme_bin_24	12129	Lau_Basin_Tui_Malila	Lau_Basin_Abe	Abe_SRR1217463_final_reads_1.fastq.gz	0.751257	216
Lau_Basin_Tui_Malila_vRhyme_bin_24	12129	Lau_Basin_Tui_Malila	Lau_Basin_Abe	Abe_SRR1217565_final_reads_1.fastq.gz	0.735428	280
Lau_Basin_Tui_Malila_vRhyme_bin_24	12129	Lau_Basin_Tui_Malila	Lau_Basin_Kilo_Moana	KM_SRR1217367_final_reads_1.fastq.gz	0.973782	1522
Lau_Basin_Tui_Malila_vRhyme_bin_24	12129	Lau_Basin_Tui_Malila	Lau_Basin_Kilo_Moana	KM_SRR1217459_final_reads_1.fastq.gz	0.997114	1292
Lau_Basin_Tui_Malila_vRhyme_bin_24	12129	Lau_Basin_Tui_Malila	Lau_Basin_Tahi_Moana	TahiMoana_SRR1217461_final_reads_1.fastq.gz	0.752906	186
Lau_Basin_Tui_Malila_vRhyme_bin_24	12129	Lau_Basin_Tui_Malila	Lau_Basin_Tahi_Moana	TahiMoana_SRR1217465_final_reads_1.fastq.gz	0.736582	263
Lau_Basin_Tui_Malila_vRhyme_bin_25	15507	Lau_Basin_Tui_Malila	Lau_Basin_Abe	Abe_SRR1217460_final_reads_1.fastq.gz	0.937512	829
Lau_Basin_Tui_Malila_vRhyme_bin_25	15507	Lau_Basin_Tui_Malila	Lau_Basin_Abe	Abe_SRR1217463_final_reads_1.fastq.gz	0.722512	238
Lau_Basin_Tui_Malila_vRhyme_bin_25	15507	Lau_Basin_Tui_Malila	Lau_Basin_Abe	Abe_SRR1217565_final_reads_1.fastq.gz	0.757529	347
Lau_Basin_Tui_Malila_vRhyme_bin_25	15507	Lau_Basin_Tui_Malila	Lau_Basin_Kilo_Moana	KM_SRR1217367_final_reads_1.fastq.gz	0.952602	1162
Lau_Basin_Tui_Malila_vRhyme_bin_25	15507	Lau_Basin_Tui_Malila	Lau_Basin_Kilo_Moana	KM_SRR1217459_final_reads_1.fastq.gz	0.94841	705
Lau_Basin_Tui_Malila_vRhyme_bin_25	15507	Lau_Basin_Tui_Malila	Lau_Basin_Kilo_Moana	KM_SRR1217564_final_reads_1.fastq.gz	0.805185	420
Lau_Basin_Tui_Malila_vRhyme_bin_25	15507	Lau_Basin_Tui_Malila	Lau_Basin_Tahi_Moana	TahiMoana_SRR1217461_final_reads_1.fastq.gz	0.891017	452
Lau_Basin_Tui_Malila_vRhyme_bin_26	15117	Lau_Basin_Tui_Malila	Lau_Basin_Abe	Abe_SRR1217460_final_reads_1.fastq.gz	0.984653	2198
Lau_Basin_Tui_Malila_vRhyme_bin_26	15117	Lau_Basin_Tui_Malila	Lau_Basin_Abe	Abe_SRR1217463_final_reads_1.fastq.gz	0.945293	1107
Lau_Basin_Tui_Malila_vRhyme_bin_26	15117	Lau_Basin_Tui_Malila	Lau_Basin_Abe	Abe_SRR1217565_final_reads_1.fastq.gz	0.961963	2618
Lau_Basin_Tui_Malila_vRhyme_bin_26	15117	Lau_Basin_Tui_Malila	Lau_Basin_Kilo_Moana	KM_SRR1217367_final_reads_1.fastq.gz	0.998015	2455
Lau_Basin_Tui_Malila_vRhyme_bin_26	15117	Lau_Basin_Tui_Malila	Lau_Basin_Kilo_Moana	KM_SRR1217459_final_reads_1.fastq.gz	0.996626	3414
Lau_Basin_Tui_Malila_vRhyme_bin_26	15117	Lau_Basin_Tui_Malila	Lau_Basin_Kilo_Moana	KM_SRR1217564_final_reads_1.fastq.gz	0.917907	1282
Lau_Basin_Tui_Malila_vRhyme_bin_26	15117	Lau_Basin_Tui_Malila	Lau_Basin_Kilo_Moana	KM_SRR1217566_final_reads_1.fastq.gz	0.760865	694
Lau_Basin_Tui_Malila_vRhyme_bin_26	15117	Lau_Basin_Tui_Malila	Lau_Basin_Tahi_Moana	TahiMoana_SRR1217461_final_reads_1.fastq.gz	0.981279	1617
Lau_Basin_Tui_Malila_vRhyme_bin_26	15117	Lau_Basin_Tui_Malila	Lau_Basin_Tahi_Moana	TahiMoana_SRR1217465_final_reads_1.fastq.gz	0.867699	927
Lau_Basin_Tui_Malila_vRhyme_bin_27	17392	Lau_Basin_Tui_Malila	Lau_Basin_Abe	Abe_SRR1217460_final_reads_1.fastq.gz	0.998448	3414
Lau_Basin_Tui_Malila_vRhyme_bin_27	17392	Lau_Basin_Tui_Malila	Lau_Basin_Abe	Abe_SRR1217463_final_reads_1.fastq.gz	0.99862	2138
Lau_Basin_Tui_Malila_vRhyme_bin_27	17392	Lau_Basin_Tui_Malila	Lau_Basin_Abe	Abe_SRR1217565_final_reads_1.fastq.gz	0.99448	5677
Lau_Basin_Tui_Malila_vRhyme_bin_27	17392	Lau_Basin_Tui_Malila	Lau_Basin_Kilo_Moana	KM_SRR1217367_final_reads_1.fastq.gz	0.995458	4942
Lau_Basin_Tui_Malila_vRhyme_bin_27	17392	Lau_Basin_Tui_Malila	Lau_Basin_Kilo_Moana	KM_SRR1217459_final_reads_1.fastq.gz	0.999483	7426
Lau_Basin_Tui_Malila_vRhyme_bin_27	17392	Lau_Basin_Tui_Malila	Lau_Basin_Kilo_Moana	KM_SRR1217564_final_reads_1.fastq.gz	0.968606	2492
Lau_Basin_Tui_Malila_vRhyme_bin_27	17392	Lau_Basin_Tui_Malila	Lau_Basin_Kilo_Moana	KM_SRR1217566_final_reads_1.fastq.gz	0.923413	1273
Lau_Basin_Tui_Malila_vRhyme_bin_27	17392	Lau_Basin_Tui_Malila	Lau_Basin_Mariner	Mariner_SRR1217567_final_reads_1.fastq.gz	0.81388	688
Lau_Basin_Tui_Malila_vRhyme_bin_27	17392	Lau_Basin_Tui_Malila	Lau_Basin_Tahi_Moana	TahiMoana_SRR1217461_final_reads_1.fastq.gz	0.995343	2852
Lau_Basin_Tui_Malila_vRhyme_bin_27	17392	Lau_Basin_Tui_Malila	Lau_Basin_Tahi_Moana	TahiMoana_SRR1217465_final_reads_1.fastq.gz	0.955957	912
Lau_Basin_Tui_Malila_vRhyme_bin_28	8859	Lau_Basin_Tui_Malila	Lau_Basin_Abe	Abe_SRR1217460_final_reads_1.fastq.gz	0.894458	286
Lau_Basin_Tui_Malila_vRhyme_bin_28	8859	Lau_Basin_Tui_Malila	Lau_Basin_Abe	Abe_SRR1217463_final_reads_1.fastq.gz	0.80754	209
Lau_Basin_Tui_Malila_vRhyme_bin_28	8859	Lau_Basin_Tui_Malila	Lau_Basin_Kilo_Moana	KM_SRR1217367_final_reads_1.fastq.gz	0.759454	236
Lau_Basin_Tui_Malila_vRhyme_bin_28	8859	Lau_Basin_Tui_Malila	Lau_Basin_Kilo_Moana	KM_SRR1217459_final_reads_1.fastq.gz	0.880348	308
Lau_Basin_Tui_Malila_vRhyme_bin_28	8859	Lau_Basin_Tui_Malila	Lau_Basin_Tahi_Moana	TahiMoana_SRR1217461_final_reads_1.fastq.gz	0.742183	204
Lau_Basin_Tui_Malila_vRhyme_bin_28	8859	Lau_Basin_Tui_Malila	Lau_Basin_Tahi_Moana	TahiMoana_SRR1217465_final_reads_1.fastq.gz	0.835309	259
Lau_Basin_Tui_Malila_vRhyme_bin_29	9571	Lau_Basin_Tui_Malila	Lau_Basin_Abe	Abe_SRR1217460_final_reads_1.fastq.gz	0.943162	9504
Lau_Basin_Tui_Malila_vRhyme_bin_29	9571	Lau_Basin_Tui_Malila	Lau_Basin_Abe	Abe_SRR1217463_final_reads_1.fastq.gz	0.805349	220
Lau_Basin_Tui_Malila_vRhyme_bin_29	9571	Lau_Basin_Tui_Malila	Lau_Basin_Abe	Abe_SRR1217565_final_reads_1.fastq.gz	0.723331	1044
Lau_Basin_Tui_Malila_vRhyme_bin_29	9571	Lau_Basin_Tui_Malila	Lau_Basin_Kilo_Moana	KM_SRR1217367_final_reads_1.fastq.gz	0.902622	350
Lau_Basin_Tui_Malila_vRhyme_bin_29	9571	Lau_Basin_Tui_Malila	Lau_Basin_Kilo_Moana	KM_SRR1217459_final_reads_1.fastq.gz	0.834082	6052
Lau_Basin_Tui_Malila_vRhyme_bin_29	9571	Lau_Basin_Tui_Malila	Lau_Basin_Tahi_Moana	TahiMoana_SRR1217461_final_reads_1.fastq.gz	0.888517	9076
Lau_Basin_Tui_Malila_vRhyme_bin_29	9571	Lau_Basin_Tui_Malila	Lau_Basin_Tahi_Moana	TahiMoana_SRR1217465_final_reads_1.fastq.gz	0.911817	388
Lau_Basin_Tui_Malila_vRhyme_bin_2	9552	Lau_Basin_Tui_Malila	Lau_Basin_Abe	Abe_SRR1217460_final_reads_1.fastq.gz	0.977178	501
Lau_Basin_Tui_Malila_vRhyme_bin_2	9552	Lau_Basin_Tui_Malila	Lau_Basin_Abe	Abe_SRR1217463_final_reads_1.fastq.gz	0.879083	1192
Lau_Basin_Tui_Malila_vRhyme_bin_2	9552	Lau_Basin_Tui_Malila	Lau_Basin_Kilo_Moana	KM_SRR1217367_final_reads_1.fastq.gz	0.785909	1160
Lau_Basin_Tui_Malila_vRhyme_bin_2	9552	Lau_Basin_Tui_Malila	Lau_Basin_Kilo_Moana	KM_SRR1217459_final_reads_1.fastq.gz	0.992567	762
Lau_Basin_Tui_Malila_vRhyme_bin_2	9552	Lau_Basin_Tui_Malila	Lau_Basin_Kilo_Moana	KM_SRR1217564_final_reads_1.fastq.gz	0.775858	766
Lau_Basin_Tui_Malila_vRhyme_bin_2	9552	Lau_Basin_Tui_Malila	Lau_Basin_Kilo_Moana	KM_SRR1217566_final_reads_1.fastq.gz	0.708647	409
Lau_Basin_Tui_Malila_vRhyme_bin_2	9552	Lau_Basin_Tui_Malila	Lau_Basin_Tahi_Moana	TahiMoana_SRR1217461_final_reads_1.fastq.gz	0.878978	2284
Lau_Basin_Tui_Malila_vRhyme_bin_2	9552	Lau_Basin_Tui_Malila	Lau_Basin_Tahi_Moana	TahiMoana_SRR1217465_final_reads_1.fastq.gz	0.742044	364
Lau_Basin_Tui_Malila_vRhyme_bin_30	7484	Lau_Basin_Tui_Malila	Lau_Basin_Abe	Abe_SRR1217460_final_reads_1.fastq.gz	0.8593	377
Lau_Basin_Tui_Malila_vRhyme_bin_30	7484	Lau_Basin_Tui_Malila	Lau_Basin_Abe	Abe_SRR1217463_final_reads_1.fastq.gz	0.765901	153
Lau_Basin_Tui_Malila_vRhyme_bin_30	7484	Lau_Basin_Tui_Malila	Lau_Basin_Abe	Abe_SRR1217565_final_reads_1.fastq.gz	0.718065	227
Lau_Basin_Tui_Malila_vRhyme_bin_30	7484	Lau_Basin_Tui_Malila	Lau_Basin_Kilo_Moana	KM_SRR1217367_final_reads_1.fastq.gz	0.969268	601
Lau_Basin_Tui_Malila_vRhyme_bin_30	7484	Lau_Basin_Tui_Malila	Lau_Basin_Kilo_Moana	KM_SRR1217459_final_reads_1.fastq.gz	0.760422	587
Lau_Basin_Tui_Malila_vRhyme_bin_30	7484	Lau_Basin_Tui_Malila	Lau_Basin_Tahi_Moana	TahiMoana_SRR1217461_final_reads_1.fastq.gz	0.842197	213
Lau_Basin_Tui_Malila_vRhyme_bin_30	7484	Lau_Basin_Tui_Malila	Lau_Basin_Tahi_Moana	TahiMoana_SRR1217465_final_reads_1.fastq.gz	0.831106	194
Lau_Basin_Tui_Malila_vRhyme_bin_31	7994	Lau_Basin_Tui_Malila	Lau_Basin_Abe	Abe_SRR1217460_final_reads_1.fastq.gz	0.867651	522
Lau_Basin_Tui_Malila_vRhyme_bin_31	7994	Lau_Basin_Tui_Malila	Lau_Basin_Abe	Abe_SRR1217463_final_reads_1.fastq.gz	0.898049	412
Lau_Basin_Tui_Malila_vRhyme_bin_31	7994	Lau_Basin_Tui_Malila	Lau_Basin_Kilo_Moana	KM_SRR1217367_final_reads_1.fastq.gz	0.98649	1110
Lau_Basin_Tui_Malila_vRhyme_bin_31	7994	Lau_Basin_Tui_Malila	Lau_Basin_Kilo_Moana	KM_SRR1217459_final_reads_1.fastq.gz	0.773705	313
Lau_Basin_Tui_Malila_vRhyme_bin_31	7994	Lau_Basin_Tui_Malila	Lau_Basin_Mariner	Mariner_SRR1217452_final_reads_1.fastq.gz	0.758444	309
Lau_Basin_Tui_Malila_vRhyme_bin_31	7994	Lau_Basin_Tui_Malila	Lau_Basin_Tahi_Moana	TahiMoana_SRR1217465_final_reads_1.fastq.gz	0.845384	460
Lau_Basin_Tui_Malila_vRhyme_bin_32	6341	Lau_Basin_Tui_Malila	Lau_Basin_Abe	Abe_SRR1217460_final_reads_1.fastq.gz	0.990695	507
Lau_Basin_Tui_Malila_vRhyme_bin_32	6341	Lau_Basin_Tui_Malila	Lau_Basin_Abe	Abe_SRR1217463_final_reads_1.fastq.gz	0.923356	225
Lau_Basin_Tui_Malila_vRhyme_bin_32	6341	Lau_Basin_Tui_Malila	Lau_Basin_Abe	Abe_SRR1217565_final_reads_1.fastq.gz	0.992115	1160
Lau_Basin_Tui_Malila_vRhyme_bin_32	6341	Lau_Basin_Tui_Malila	Lau_Basin_Kilo_Moana	KM_SRR1217367_final_reads_1.fastq.gz	0.98628	600
Lau_Basin_Tui_Malila_vRhyme_bin_32	6341	Lau_Basin_Tui_Malila	Lau_Basin_Kilo_Moana	KM_SRR1217459_final_reads_1.fastq.gz	1	1088
Lau_Basin_Tui_Malila_vRhyme_bin_32	6341	Lau_Basin_Tui_Malila	Lau_Basin_Kilo_Moana	KM_SRR1217564_final_reads_1.fastq.gz	0.885034	266
Lau_Basin_Tui_Malila_vRhyme_bin_32	6341	Lau_Basin_Tui_Malila	Lau_Basin_Kilo_Moana	KM_SRR1217566_final_reads_1.fastq.gz	0.932187	243
Lau_Basin_Tui_Malila_vRhyme_bin_32	6341	Lau_Basin_Tui_Malila	Lau_Basin_Tahi_Moana	TahiMoana_SRR1217461_final_reads_1.fastq.gz	0.965936	314
Lau_Basin_Tui_Malila_vRhyme_bin_32	6341	Lau_Basin_Tui_Malila	Lau_Basin_Tahi_Moana	TahiMoana_SRR1217465_final_reads_1.fastq.gz	0.989118	437
Lau_Basin_Tui_Malila_vRhyme_bin_33	23974	Lau_Basin_Tui_Malila	Lau_Basin_Abe	Abe_SRR1217460_final_reads_1.fastq.gz	1	129721
Lau_Basin_Tui_Malila_vRhyme_bin_33	23974	Lau_Basin_Tui_Malila	Lau_Basin_Abe	Abe_SRR1217463_final_reads_1.fastq.gz	0.883248	2084
Lau_Basin_Tui_Malila_vRhyme_bin_33	23974	Lau_Basin_Tui_Malila	Lau_Basin_Abe	Abe_SRR1217565_final_reads_1.fastq.gz	1	41316
Lau_Basin_Tui_Malila_vRhyme_bin_33	23974	Lau_Basin_Tui_Malila	Lau_Basin_Kilo_Moana	KM_SRR1217367_final_reads_1.fastq.gz	0.87086	3216
Lau_Basin_Tui_Malila_vRhyme_bin_33	23974	Lau_Basin_Tui_Malila	Lau_Basin_Kilo_Moana	KM_SRR1217459_final_reads_1.fastq.gz	1	123281
Lau_Basin_Tui_Malila_vRhyme_bin_33	23974	Lau_Basin_Tui_Malila	Lau_Basin_Kilo_Moana	KM_SRR1217564_final_reads_1.fastq.gz	1	137187
Lau_Basin_Tui_Malila_vRhyme_bin_33	23974	Lau_Basin_Tui_Malila	Lau_Basin_Kilo_Moana	KM_SRR1217566_final_reads_1.fastq.gz	0.990073	7164
Lau_Basin_Tui_Malila_vRhyme_bin_33	23974	Lau_Basin_Tui_Malila	Lau_Basin_Mariner	Mariner_SRR1217452_final_reads_1.fastq.gz	0.955035	2014
Lau_Basin_Tui_Malila_vRhyme_bin_33	23974	Lau_Basin_Tui_Malila	Lau_Basin_Mariner	Mariner_SRR1217567_final_reads_1.fastq.gz	0.986193	4751
Lau_Basin_Tui_Malila_vRhyme_bin_33	23974	Lau_Basin_Tui_Malila	Lau_Basin_Tahi_Moana	TahiMoana_SRR1217461_final_reads_1.fastq.gz	1	89104
Lau_Basin_Tui_Malila_vRhyme_bin_33	23974	Lau_Basin_Tui_Malila	Lau_Basin_Tahi_Moana	TahiMoana_SRR1217465_final_reads_1.fastq.gz	0.932177	2576
Lau_Basin_Tui_Malila_vRhyme_bin_34	9269	Lau_Basin_Tui_Malila	Lau_Basin_Abe	Abe_SRR1217463_final_reads_1.fastq.gz	0.890387	982
Lau_Basin_Tui_Malila_vRhyme_bin_34	9269	Lau_Basin_Tui_Malila	Lau_Basin_Abe	Abe_SRR1217565_final_reads_1.fastq.gz	0.780127	208
Lau_Basin_Tui_Malila_vRhyme_bin_34	9269	Lau_Basin_Tui_Malila	Lau_Basin_Kilo_Moana	KM_SRR1217459_final_reads_1.fastq.gz	0.823498	316
Lau_Basin_Tui_Malila_vRhyme_bin_34	9269	Lau_Basin_Tui_Malila	Lau_Basin_Kilo_Moana	KM_SRR1217564_final_reads_1.fastq.gz	0.829971	618
Lau_Basin_Tui_Malila_vRhyme_bin_34	9269	Lau_Basin_Tui_Malila	Lau_Basin_Tahi_Moana	TahiMoana_SRR1217461_final_reads_1.fastq.gz	0.711943	912
Lau_Basin_Tui_Malila_vRhyme_bin_34	9269	Lau_Basin_Tui_Malila	Lau_Basin_Tahi_Moana	TahiMoana_SRR1217465_final_reads_1.fastq.gz	0.92394	580
Lau_Basin_Tui_Malila_vRhyme_bin_35	5534	Lau_Basin_Tui_Malila	Lau_Basin_Abe	Abe_SRR1217460_final_reads_1.fastq.gz	0.908204	179
Lau_Basin_Tui_Malila_vRhyme_bin_35	5534	Lau_Basin_Tui_Malila	Lau_Basin_Kilo_Moana	KM_SRR1217459_final_reads_1.fastq.gz	0.900253	140
Lau_Basin_Tui_Malila_vRhyme_bin_36	13095	Lau_Basin_Tui_Malila	Lau_Basin_Abe	Abe_SRR1217460_final_reads_1.fastq.gz	0.970447	1280
Lau_Basin_Tui_Malila_vRhyme_bin_36	13095	Lau_Basin_Tui_Malila	Lau_Basin_Abe	Abe_SRR1217463_final_reads_1.fastq.gz	0.893929	706
Lau_Basin_Tui_Malila_vRhyme_bin_36	13095	Lau_Basin_Tui_Malila	Lau_Basin_Abe	Abe_SRR1217565_final_reads_1.fastq.gz	0.933562	916
Lau_Basin_Tui_Malila_vRhyme_bin_36	13095	Lau_Basin_Tui_Malila	Lau_Basin_Kilo_Moana	KM_SRR1217367_final_reads_1.fastq.gz	0.979763	1580
Lau_Basin_Tui_Malila_vRhyme_bin_36	13095	Lau_Basin_Tui_Malila	Lau_Basin_Kilo_Moana	KM_SRR1217459_final_reads_1.fastq.gz	0.976861	1928
Lau_Basin_Tui_Malila_vRhyme_bin_36	13095	Lau_Basin_Tui_Malila	Lau_Basin_Kilo_Moana	KM_SRR1217564_final_reads_1.fastq.gz	0.841924	828
Lau_Basin_Tui_Malila_vRhyme_bin_36	13095	Lau_Basin_Tui_Malila	Lau_Basin_Tahi_Moana	TahiMoana_SRR1217461_final_reads_1.fastq.gz	0.812753	810
Lau_Basin_Tui_Malila_vRhyme_bin_36	13095	Lau_Basin_Tui_Malila	Lau_Basin_Tahi_Moana	TahiMoana_SRR1217465_final_reads_1.fastq.gz	0.915158	564
Lau_Basin_Tui_Malila_vRhyme_bin_37	8325	Lau_Basin_Tui_Malila	Lau_Basin_Abe	Abe_SRR1217460_final_reads_1.fastq.gz	0.993754	1599
Lau_Basin_Tui_Malila_vRhyme_bin_37	8325	Lau_Basin_Tui_Malila	Lau_Basin_Abe	Abe_SRR1217463_final_reads_1.fastq.gz	0.972012	565
Lau_Basin_Tui_Malila_vRhyme_bin_37	8325	Lau_Basin_Tui_Malila	Lau_Basin_Abe	Abe_SRR1217565_final_reads_1.fastq.gz	0.738859	307
Lau_Basin_Tui_Malila_vRhyme_bin_37	8325	Lau_Basin_Tui_Malila	Lau_Basin_Kilo_Moana	KM_SRR1217367_final_reads_1.fastq.gz	0.992192	1082
Lau_Basin_Tui_Malila_vRhyme_bin_37	8325	Lau_Basin_Tui_Malila	Lau_Basin_Kilo_Moana	KM_SRR1217459_final_reads_1.fastq.gz	0.996156	1468
Lau_Basin_Tui_Malila_vRhyme_bin_37	8325	Lau_Basin_Tui_Malila	Lau_Basin_Kilo_Moana	KM_SRR1217566_final_reads_1.fastq.gz	0.715556	308
Lau_Basin_Tui_Malila_vRhyme_bin_37	8325	Lau_Basin_Tui_Malila	Lau_Basin_Tahi_Moana	TahiMoana_SRR1217461_final_reads_1.fastq.gz	0.884805	305
Lau_Basin_Tui_Malila_vRhyme_bin_37	8325	Lau_Basin_Tui_Malila	Lau_Basin_Tahi_Moana	TahiMoana_SRR1217465_final_reads_1.fastq.gz	0.841081	395
Lau_Basin_Tui_Malila_vRhyme_bin_38	15058	Lau_Basin_Tui_Malila	Lau_Basin_Abe	Abe_SRR1217460_final_reads_1.fastq.gz	0.930137	918
Lau_Basin_Tui_Malila_vRhyme_bin_38	15058	Lau_Basin_Tui_Malila	Lau_Basin_Abe	Abe_SRR1217463_final_reads_1.fastq.gz	0.843007	539
Lau_Basin_Tui_Malila_vRhyme_bin_38	15058	Lau_Basin_Tui_Malila	Lau_Basin_Abe	Abe_SRR1217565_final_reads_1.fastq.gz	0.734958	525
Lau_Basin_Tui_Malila_vRhyme_bin_38	15058	Lau_Basin_Tui_Malila	Lau_Basin_Kilo_Moana	KM_SRR1217367_final_reads_1.fastq.gz	0.917453	1081
Lau_Basin_Tui_Malila_vRhyme_bin_38	15058	Lau_Basin_Tui_Malila	Lau_Basin_Kilo_Moana	KM_SRR1217459_final_reads_1.fastq.gz	0.915792	681
Lau_Basin_Tui_Malila_vRhyme_bin_38	15058	Lau_Basin_Tui_Malila	Lau_Basin_Tahi_Moana	TahiMoana_SRR1217461_final_reads_1.fastq.gz	0.881259	612
Lau_Basin_Tui_Malila_vRhyme_bin_38	15058	Lau_Basin_Tui_Malila	Lau_Basin_Tahi_Moana	TahiMoana_SRR1217465_final_reads_1.fastq.gz	0.779851	598
Lau_Basin_Tui_Malila_vRhyme_bin_39	6871	Lau_Basin_Tui_Malila	Lau_Basin_Abe	Abe_SRR1217460_final_reads_1.fastq.gz	0.998254	763
Lau_Basin_Tui_Malila_vRhyme_bin_39	6871	Lau_Basin_Tui_Malila	Lau_Basin_Abe	Abe_SRR1217463_final_reads_1.fastq.gz	0.983117	467
Lau_Basin_Tui_Malila_vRhyme_bin_39	6871	Lau_Basin_Tui_Malila	Lau_Basin_Abe	Abe_SRR1217565_final_reads_1.fastq.gz	0.996653	1317
Lau_Basin_Tui_Malila_vRhyme_bin_39	6871	Lau_Basin_Tui_Malila	Lau_Basin_Kilo_Moana	KM_SRR1217367_final_reads_1.fastq.gz	0.994178	1253
Lau_Basin_Tui_Malila_vRhyme_bin_39	6871	Lau_Basin_Tui_Malila	Lau_Basin_Kilo_Moana	KM_SRR1217459_final_reads_1.fastq.gz	0.998254	1826
Lau_Basin_Tui_Malila_vRhyme_bin_39	6871	Lau_Basin_Tui_Malila	Lau_Basin_Kilo_Moana	KM_SRR1217564_final_reads_1.fastq.gz	0.984864	478
Lau_Basin_Tui_Malila_vRhyme_bin_39	6871	Lau_Basin_Tui_Malila	Lau_Basin_Kilo_Moana	KM_SRR1217566_final_reads_1.fastq.gz	0.926794	231
Lau_Basin_Tui_Malila_vRhyme_bin_39	6871	Lau_Basin_Tui_Malila	Lau_Basin_Tahi_Moana	TahiMoana_SRR1217461_final_reads_1.fastq.gz	0.99316	465
Lau_Basin_Tui_Malila_vRhyme_bin_39	6871	Lau_Basin_Tui_Malila	Lau_Basin_Tahi_Moana	TahiMoana_SRR1217465_final_reads_1.fastq.gz	0.866541	147
Lau_Basin_Tui_Malila_vRhyme_bin_3	57309	Lau_Basin_Tui_Malila	Lau_Basin_Abe	Abe_SRR1217460_final_reads_1.fastq.gz	0.996283	169766
Lau_Basin_Tui_Malila_vRhyme_bin_3	57309	Lau_Basin_Tui_Malila	Lau_Basin_Abe	Abe_SRR1217463_final_reads_1.fastq.gz	0.825176	3781
Lau_Basin_Tui_Malila_vRhyme_bin_3	57309	Lau_Basin_Tui_Malila	Lau_Basin_Abe	Abe_SRR1217565_final_reads_1.fastq.gz	0.930063	31278
Lau_Basin_Tui_Malila_vRhyme_bin_3	57309	Lau_Basin_Tui_Malila	Lau_Basin_Kilo_Moana	KM_SRR1217367_final_reads_1.fastq.gz	0.816277	4433
Lau_Basin_Tui_Malila_vRhyme_bin_3	57309	Lau_Basin_Tui_Malila	Lau_Basin_Kilo_Moana	KM_SRR1217459_final_reads_1.fastq.gz	0.982027	140613
Lau_Basin_Tui_Malila_vRhyme_bin_3	57309	Lau_Basin_Tui_Malila	Lau_Basin_Kilo_Moana	KM_SRR1217564_final_reads_1.fastq.gz	0.945576	127082
Lau_Basin_Tui_Malila_vRhyme_bin_3	57309	Lau_Basin_Tui_Malila	Lau_Basin_Kilo_Moana	KM_SRR1217566_final_reads_1.fastq.gz	0.847214	11188
Lau_Basin_Tui_Malila_vRhyme_bin_3	57309	Lau_Basin_Tui_Malila	Lau_Basin_Mariner	Mariner_SRR1217452_final_reads_1.fastq.gz	0.804795	5017
Lau_Basin_Tui_Malila_vRhyme_bin_3	57309	Lau_Basin_Tui_Malila	Lau_Basin_Mariner	Mariner_SRR1217567_final_reads_1.fastq.gz	0.876861	9779
Lau_Basin_Tui_Malila_vRhyme_bin_3	57309	Lau_Basin_Tui_Malila	Lau_Basin_Tahi_Moana	TahiMoana_SRR1217461_final_reads_1.fastq.gz	0.964037	182124
Lau_Basin_Tui_Malila_vRhyme_bin_3	57309	Lau_Basin_Tui_Malila	Lau_Basin_Tahi_Moana	TahiMoana_SRR1217465_final_reads_1.fastq.gz	0.766895	4218
Lau_Basin_Tui_Malila_vRhyme_bin_40	14422	Lau_Basin_Tui_Malila	Lau_Basin_Abe	Abe_SRR1217460_final_reads_1.fastq.gz	0.963944	579
Lau_Basin_Tui_Malila_vRhyme_bin_40	14422	Lau_Basin_Tui_Malila	Lau_Basin_Abe	Abe_SRR1217463_final_reads_1.fastq.gz	0.80502	301
Lau_Basin_Tui_Malila_vRhyme_bin_40	14422	Lau_Basin_Tui_Malila	Lau_Basin_Abe	Abe_SRR1217565_final_reads_1.fastq.gz	0.882125	648
Lau_Basin_Tui_Malila_vRhyme_bin_40	14422	Lau_Basin_Tui_Malila	Lau_Basin_Kilo_Moana	KM_SRR1217367_final_reads_1.fastq.gz	0.957773	989
Lau_Basin_Tui_Malila_vRhyme_bin_40	14422	Lau_Basin_Tui_Malila	Lau_Basin_Kilo_Moana	KM_SRR1217459_final_reads_1.fastq.gz	0.925392	587
Lau_Basin_Tui_Malila_vRhyme_bin_40	14422	Lau_Basin_Tui_Malila	Lau_Basin_Kilo_Moana	KM_SRR1217564_final_reads_1.fastq.gz	0.808279	437
Lau_Basin_Tui_Malila_vRhyme_bin_40	14422	Lau_Basin_Tui_Malila	Lau_Basin_Tahi_Moana	TahiMoana_SRR1217461_final_reads_1.fastq.gz	0.834212	360
Lau_Basin_Tui_Malila_vRhyme_bin_40	14422	Lau_Basin_Tui_Malila	Lau_Basin_Tahi_Moana	TahiMoana_SRR1217465_final_reads_1.fastq.gz	0.85113	479
Lau_Basin_Tui_Malila_vRhyme_bin_41	5506	Lau_Basin_Tui_Malila	Lau_Basin_Abe	Abe_SRR1217460_final_reads_1.fastq.gz	0.976934	20524
Lau_Basin_Tui_Malila_vRhyme_bin_41	5506	Lau_Basin_Tui_Malila	Lau_Basin_Abe	Abe_SRR1217463_final_reads_1.fastq.gz	0.957501	223
Lau_Basin_Tui_Malila_vRhyme_bin_41	5506	Lau_Basin_Tui_Malila	Lau_Basin_Abe	Abe_SRR1217565_final_reads_1.fastq.gz	0.95968	2028
Lau_Basin_Tui_Malila_vRhyme_bin_41	5506	Lau_Basin_Tui_Malila	Lau_Basin_Kilo_Moana	KM_SRR1217367_final_reads_1.fastq.gz	0.928805	263
Lau_Basin_Tui_Malila_vRhyme_bin_41	5506	Lau_Basin_Tui_Malila	Lau_Basin_Kilo_Moana	KM_SRR1217459_final_reads_1.fastq.gz	0.990374	11318
Lau_Basin_Tui_Malila_vRhyme_bin_41	5506	Lau_Basin_Tui_Malila	Lau_Basin_Kilo_Moana	KM_SRR1217564_final_reads_1.fastq.gz	0.959499	10255
Lau_Basin_Tui_Malila_vRhyme_bin_41	5506	Lau_Basin_Tui_Malila	Lau_Basin_Mariner	Mariner_SRR1217452_final_reads_1.fastq.gz	0.873411	730
Lau_Basin_Tui_Malila_vRhyme_bin_41	5506	Lau_Basin_Tui_Malila	Lau_Basin_Mariner	Mariner_SRR1217567_final_reads_1.fastq.gz	0.788957	622
Lau_Basin_Tui_Malila_vRhyme_bin_41	5506	Lau_Basin_Tui_Malila	Lau_Basin_Tahi_Moana	TahiMoana_SRR1217461_final_reads_1.fastq.gz	0.991101	11642
Lau_Basin_Tui_Malila_vRhyme_bin_41	5506	Lau_Basin_Tui_Malila	Lau_Basin_Tahi_Moana	TahiMoana_SRR1217465_final_reads_1.fastq.gz	0.959317	412
Lau_Basin_Tui_Malila_vRhyme_bin_42	36841	Lau_Basin_Tui_Malila	Lau_Basin_Abe	Abe_SRR1217460_final_reads_1.fastq.gz	1	183114
Lau_Basin_Tui_Malila_vRhyme_bin_42	36841	Lau_Basin_Tui_Malila	Lau_Basin_Abe	Abe_SRR1217463_final_reads_1.fastq.gz	0.994246	5540
Lau_Basin_Tui_Malila_vRhyme_bin_42	36841	Lau_Basin_Tui_Malila	Lau_Basin_Abe	Abe_SRR1217565_final_reads_1.fastq.gz	0.995874	11466
Lau_Basin_Tui_Malila_vRhyme_bin_42	36841	Lau_Basin_Tui_Malila	Lau_Basin_Kilo_Moana	KM_SRR1217367_final_reads_1.fastq.gz	0.98727	4519
Lau_Basin_Tui_Malila_vRhyme_bin_42	36841	Lau_Basin_Tui_Malila	Lau_Basin_Kilo_Moana	KM_SRR1217459_final_reads_1.fastq.gz	1	140193
Lau_Basin_Tui_Malila_vRhyme_bin_42	36841	Lau_Basin_Tui_Malila	Lau_Basin_Kilo_Moana	KM_SRR1217564_final_reads_1.fastq.gz	0.985885	112202
Lau_Basin_Tui_Malila_vRhyme_bin_42	36841	Lau_Basin_Tui_Malila	Lau_Basin_Kilo_Moana	KM_SRR1217566_final_reads_1.fastq.gz	0.929318	10630
Lau_Basin_Tui_Malila_vRhyme_bin_42	36841	Lau_Basin_Tui_Malila	Lau_Basin_Mariner	Mariner_SRR1217452_final_reads_1.fastq.gz	0.90858	16910
Lau_Basin_Tui_Malila_vRhyme_bin_42	36841	Lau_Basin_Tui_Malila	Lau_Basin_Mariner	Mariner_SRR1217567_final_reads_1.fastq.gz	0.965175	14653
Lau_Basin_Tui_Malila_vRhyme_bin_42	36841	Lau_Basin_Tui_Malila	Lau_Basin_Tahi_Moana	TahiMoana_SRR1217461_final_reads_1.fastq.gz	0.966233	138198
Lau_Basin_Tui_Malila_vRhyme_bin_42	36841	Lau_Basin_Tui_Malila	Lau_Basin_Tahi_Moana	TahiMoana_SRR1217465_final_reads_1.fastq.gz	0.916452	4208
Lau_Basin_Tui_Malila_vRhyme_bin_43	8756	Lau_Basin_Tui_Malila	Lau_Basin_Abe	Abe_SRR1217460_final_reads_1.fastq.gz	1	1800
Lau_Basin_Tui_Malila_vRhyme_bin_43	8756	Lau_Basin_Tui_Malila	Lau_Basin_Abe	Abe_SRR1217463_final_reads_1.fastq.gz	0.723961	243
Lau_Basin_Tui_Malila_vRhyme_bin_43	8756	Lau_Basin_Tui_Malila	Lau_Basin_Abe	Abe_SRR1217565_final_reads_1.fastq.gz	0.998058	2264
Lau_Basin_Tui_Malila_vRhyme_bin_43	8756	Lau_Basin_Tui_Malila	Lau_Basin_Kilo_Moana	KM_SRR1217367_final_reads_1.fastq.gz	0.992919	1194
Lau_Basin_Tui_Malila_vRhyme_bin_43	8756	Lau_Basin_Tui_Malila	Lau_Basin_Kilo_Moana	KM_SRR1217459_final_reads_1.fastq.gz	1	2966
Lau_Basin_Tui_Malila_vRhyme_bin_43	8756	Lau_Basin_Tui_Malila	Lau_Basin_Kilo_Moana	KM_SRR1217564_final_reads_1.fastq.gz	0.939584	873
Lau_Basin_Tui_Malila_vRhyme_bin_43	8756	Lau_Basin_Tui_Malila	Lau_Basin_Kilo_Moana	KM_SRR1217566_final_reads_1.fastq.gz	0.904979	732
Lau_Basin_Tui_Malila_vRhyme_bin_43	8756	Lau_Basin_Tui_Malila	Lau_Basin_Mariner	Mariner_SRR1217452_final_reads_1.fastq.gz	0.705688	177
Lau_Basin_Tui_Malila_vRhyme_bin_43	8756	Lau_Basin_Tui_Malila	Lau_Basin_Mariner	Mariner_SRR1217567_final_reads_1.fastq.gz	0.872202	804
Lau_Basin_Tui_Malila_vRhyme_bin_43	8756	Lau_Basin_Tui_Malila	Lau_Basin_Tahi_Moana	TahiMoana_SRR1217461_final_reads_1.fastq.gz	0.989379	717
Lau_Basin_Tui_Malila_vRhyme_bin_43	8756	Lau_Basin_Tui_Malila	Lau_Basin_Tahi_Moana	TahiMoana_SRR1217465_final_reads_1.fastq.gz	0.979671	817
Lau_Basin_Tui_Malila_vRhyme_bin_44	16246	Lau_Basin_Tui_Malila	Lau_Basin_Abe	Abe_SRR1217460_final_reads_1.fastq.gz	0.828881	779
Lau_Basin_Tui_Malila_vRhyme_bin_44	16246	Lau_Basin_Tui_Malila	Lau_Basin_Abe	Abe_SRR1217565_final_reads_1.fastq.gz	0.847286	586
Lau_Basin_Tui_Malila_vRhyme_bin_44	16246	Lau_Basin_Tui_Malila	Lau_Basin_Kilo_Moana	KM_SRR1217367_final_reads_1.fastq.gz	0.891973	616
Lau_Basin_Tui_Malila_vRhyme_bin_44	16246	Lau_Basin_Tui_Malila	Lau_Basin_Kilo_Moana	KM_SRR1217459_final_reads_1.fastq.gz	0.865259	1143
Lau_Basin_Tui_Malila_vRhyme_bin_44	16246	Lau_Basin_Tui_Malila	Lau_Basin_Tahi_Moana	TahiMoana_SRR1217461_final_reads_1.fastq.gz	0.829004	393
Lau_Basin_Tui_Malila_vRhyme_bin_44	16246	Lau_Basin_Tui_Malila	Lau_Basin_Tahi_Moana	TahiMoana_SRR1217465_final_reads_1.fastq.gz	0.846178	469
Lau_Basin_Tui_Malila_vRhyme_bin_45	7575	Lau_Basin_Tui_Malila	Lau_Basin_Abe	Abe_SRR1217460_final_reads_1.fastq.gz	0.965017	1048
Lau_Basin_Tui_Malila_vRhyme_bin_45	7575	Lau_Basin_Tui_Malila	Lau_Basin_Abe	Abe_SRR1217565_final_reads_1.fastq.gz	0.799076	555
Lau_Basin_Tui_Malila_vRhyme_bin_45	7575	Lau_Basin_Tui_Malila	Lau_Basin_Kilo_Moana	KM_SRR1217367_final_reads_1.fastq.gz	0.92066	664
Lau_Basin_Tui_Malila_vRhyme_bin_45	7575	Lau_Basin_Tui_Malila	Lau_Basin_Kilo_Moana	KM_SRR1217459_final_reads_1.fastq.gz	1	1548
Lau_Basin_Tui_Malila_vRhyme_bin_45	7575	Lau_Basin_Tui_Malila	Lau_Basin_Mariner	Mariner_SRR1217567_final_reads_1.fastq.gz	0.722904	287
Lau_Basin_Tui_Malila_vRhyme_bin_45	7575	Lau_Basin_Tui_Malila	Axial_Seawater	Seawater_2015_DNA_trim_1.fastq.gz	0.760396	307
Lau_Basin_Tui_Malila_vRhyme_bin_45	7575	Lau_Basin_Tui_Malila	Cayman_Shallow	SRR2046222_trim_1.fastq.gz	0.719868	510
Lau_Basin_Tui_Malila_vRhyme_bin_45	7575	Lau_Basin_Tui_Malila	Cayman_Shallow	SRR2046235_trim_1.fastq.gz	0.838548	555
Lau_Basin_Tui_Malila_vRhyme_bin_45	7575	Lau_Basin_Tui_Malila	Cayman_Shallow	SRR2046236_trim_1.fastq.gz	0.751551	522
Lau_Basin_Tui_Malila_vRhyme_bin_45	7575	Lau_Basin_Tui_Malila	Lau_Basin_Tahi_Moana	TahiMoana_SRR1217461_final_reads_1.fastq.gz	0.884224	351
Lau_Basin_Tui_Malila_vRhyme_bin_45	7575	Lau_Basin_Tui_Malila	Lau_Basin_Tahi_Moana	TahiMoana_SRR1217465_final_reads_1.fastq.gz	0.711551	331
Lau_Basin_Tui_Malila_vRhyme_bin_46	6032	Lau_Basin_Tui_Malila	Lau_Basin_Abe	Abe_SRR1217460_final_reads_1.fastq.gz	0.987566	999
Lau_Basin_Tui_Malila_vRhyme_bin_46	6032	Lau_Basin_Tui_Malila	Lau_Basin_Abe	Abe_SRR1217463_final_reads_1.fastq.gz	0.927719	259
Lau_Basin_Tui_Malila_vRhyme_bin_46	6032	Lau_Basin_Tui_Malila	Lau_Basin_Abe	Abe_SRR1217565_final_reads_1.fastq.gz	0.986074	668
Lau_Basin_Tui_Malila_vRhyme_bin_46	6032	Lau_Basin_Tui_Malila	Lau_Basin_Kilo_Moana	KM_SRR1217367_final_reads_1.fastq.gz	0.982427	656
Lau_Basin_Tui_Malila_vRhyme_bin_46	6032	Lau_Basin_Tui_Malila	Lau_Basin_Kilo_Moana	KM_SRR1217459_final_reads_1.fastq.gz	0.996519	1296
Lau_Basin_Tui_Malila_vRhyme_bin_46	6032	Lau_Basin_Tui_Malila	Lau_Basin_Kilo_Moana	KM_SRR1217564_final_reads_1.fastq.gz	0.977288	496
Lau_Basin_Tui_Malila_vRhyme_bin_46	6032	Lau_Basin_Tui_Malila	Lau_Basin_Kilo_Moana	KM_SRR1217566_final_reads_1.fastq.gz	0.752487	144
Lau_Basin_Tui_Malila_vRhyme_bin_46	6032	Lau_Basin_Tui_Malila	Lau_Basin_Tahi_Moana	TahiMoana_SRR1217461_final_reads_1.fastq.gz	0.96618	501
Lau_Basin_Tui_Malila_vRhyme_bin_46	6032	Lau_Basin_Tui_Malila	Lau_Basin_Tahi_Moana	TahiMoana_SRR1217465_final_reads_1.fastq.gz	0.771717	217
Lau_Basin_Tui_Malila_vRhyme_bin_4	65117	Lau_Basin_Tui_Malila	Lau_Basin_Abe	Abe_SRR1217460_final_reads_1.fastq.gz	0.997743	261994
Lau_Basin_Tui_Malila_vRhyme_bin_4	65117	Lau_Basin_Tui_Malila	Lau_Basin_Abe	Abe_SRR1217463_final_reads_1.fastq.gz	0.813904	3928
Lau_Basin_Tui_Malila_vRhyme_bin_4	65117	Lau_Basin_Tui_Malila	Lau_Basin_Abe	Abe_SRR1217565_final_reads_1.fastq.gz	0.972557	49224
Lau_Basin_Tui_Malila_vRhyme_bin_4	65117	Lau_Basin_Tui_Malila	Lau_Basin_Kilo_Moana	KM_SRR1217367_final_reads_1.fastq.gz	0.859975	3932
Lau_Basin_Tui_Malila_vRhyme_bin_4	65117	Lau_Basin_Tui_Malila	Lau_Basin_Kilo_Moana	KM_SRR1217459_final_reads_1.fastq.gz	0.993074	215436
Lau_Basin_Tui_Malila_vRhyme_bin_4	65117	Lau_Basin_Tui_Malila	Lau_Basin_Kilo_Moana	KM_SRR1217564_final_reads_1.fastq.gz	0.970591	216163
Lau_Basin_Tui_Malila_vRhyme_bin_4	65117	Lau_Basin_Tui_Malila	Lau_Basin_Kilo_Moana	KM_SRR1217566_final_reads_1.fastq.gz	0.961746	15631
Lau_Basin_Tui_Malila_vRhyme_bin_4	65117	Lau_Basin_Tui_Malila	Lau_Basin_Mariner	Mariner_SRR1217452_final_reads_1.fastq.gz	0.961684	12274
Lau_Basin_Tui_Malila_vRhyme_bin_4	65117	Lau_Basin_Tui_Malila	Lau_Basin_Mariner	Mariner_SRR1217567_final_reads_1.fastq.gz	0.963082	16221
Lau_Basin_Tui_Malila_vRhyme_bin_4	65117	Lau_Basin_Tui_Malila	Lau_Basin_Tahi_Moana	TahiMoana_SRR1217461_final_reads_1.fastq.gz	0.994564	237034
Lau_Basin_Tui_Malila_vRhyme_bin_4	65117	Lau_Basin_Tui_Malila	Lau_Basin_Tahi_Moana	TahiMoana_SRR1217465_final_reads_1.fastq.gz	0.892255	5840
Lau_Basin_Tui_Malila_vRhyme_bin_5	7679	Lau_Basin_Tui_Malila	Lau_Basin_Abe	Abe_SRR1217460_final_reads_1.fastq.gz	0.99974	14919
Lau_Basin_Tui_Malila_vRhyme_bin_5	7679	Lau_Basin_Tui_Malila	Lau_Basin_Abe	Abe_SRR1217463_final_reads_1.fastq.gz	0.784217	158
Lau_Basin_Tui_Malila_vRhyme_bin_5	7679	Lau_Basin_Tui_Malila	Lau_Basin_Abe	Abe_SRR1217565_final_reads_1.fastq.gz	0.990494	6185
Lau_Basin_Tui_Malila_vRhyme_bin_5	7679	Lau_Basin_Tui_Malila	Lau_Basin_Kilo_Moana	KM_SRR1217367_final_reads_1.fastq.gz	0.812736	256
Lau_Basin_Tui_Malila_vRhyme_bin_5	7679	Lau_Basin_Tui_Malila	Lau_Basin_Kilo_Moana	KM_SRR1217459_final_reads_1.fastq.gz	0.999349	16532
Lau_Basin_Tui_Malila_vRhyme_bin_5	7679	Lau_Basin_Tui_Malila	Lau_Basin_Kilo_Moana	KM_SRR1217564_final_reads_1.fastq.gz	0.999349	18128
Lau_Basin_Tui_Malila_vRhyme_bin_5	7679	Lau_Basin_Tui_Malila	Lau_Basin_Kilo_Moana	KM_SRR1217566_final_reads_1.fastq.gz	0.964318	855
Lau_Basin_Tui_Malila_vRhyme_bin_5	7679	Lau_Basin_Tui_Malila	Lau_Basin_Mariner	Mariner_SRR1217452_final_reads_1.fastq.gz	0.95963	482
Lau_Basin_Tui_Malila_vRhyme_bin_5	7679	Lau_Basin_Tui_Malila	Lau_Basin_Mariner	Mariner_SRR1217567_final_reads_1.fastq.gz	0.916786	712
Lau_Basin_Tui_Malila_vRhyme_bin_5	7679	Lau_Basin_Tui_Malila	Lau_Basin_Tahi_Moana	TahiMoana_SRR1217461_final_reads_1.fastq.gz	0.999349	11102
Lau_Basin_Tui_Malila_vRhyme_bin_5	7679	Lau_Basin_Tui_Malila	Lau_Basin_Tahi_Moana	TahiMoana_SRR1217465_final_reads_1.fastq.gz	0.857794	298
Lau_Basin_Tui_Malila_vRhyme_bin_6	68288	Lau_Basin_Tui_Malila	Lau_Basin_Abe	Abe_SRR1217460_final_reads_1.fastq.gz	1	638011
Lau_Basin_Tui_Malila_vRhyme_bin_6	68288	Lau_Basin_Tui_Malila	Lau_Basin_Abe	Abe_SRR1217463_final_reads_1.fastq.gz	0.942816	4567
Lau_Basin_Tui_Malila_vRhyme_bin_6	68288	Lau_Basin_Tui_Malila	Lau_Basin_Abe	Abe_SRR1217565_final_reads_1.fastq.gz	0.999502	137921
Lau_Basin_Tui_Malila_vRhyme_bin_6	68288	Lau_Basin_Tui_Malila	Lau_Basin_Kilo_Moana	KM_SRR1217367_final_reads_1.fastq.gz	0.931628	6556
Lau_Basin_Tui_Malila_vRhyme_bin_6	68288	Lau_Basin_Tui_Malila	Lau_Basin_Kilo_Moana	KM_SRR1217459_final_reads_1.fastq.gz	0.999751	490592
Lau_Basin_Tui_Malila_vRhyme_bin_6	68288	Lau_Basin_Tui_Malila	Lau_Basin_Kilo_Moana	KM_SRR1217564_final_reads_1.fastq.gz	0.999736	549198
Lau_Basin_Tui_Malila_vRhyme_bin_6	68288	Lau_Basin_Tui_Malila	Lau_Basin_Kilo_Moana	KM_SRR1217566_final_reads_1.fastq.gz	0.995446	30279
Lau_Basin_Tui_Malila_vRhyme_bin_6	68288	Lau_Basin_Tui_Malila	Lau_Basin_Mariner	Mariner_SRR1217452_final_reads_1.fastq.gz	0.986703	28592
Lau_Basin_Tui_Malila_vRhyme_bin_6	68288	Lau_Basin_Tui_Malila	Lau_Basin_Mariner	Mariner_SRR1217567_final_reads_1.fastq.gz	0.991477	32171
Lau_Basin_Tui_Malila_vRhyme_bin_6	68288	Lau_Basin_Tui_Malila	Lau_Basin_Tahi_Moana	TahiMoana_SRR1217461_final_reads_1.fastq.gz	0.999897	413126
Lau_Basin_Tui_Malila_vRhyme_bin_6	68288	Lau_Basin_Tui_Malila	Lau_Basin_Tahi_Moana	TahiMoana_SRR1217465_final_reads_1.fastq.gz	0.949713	8164
Lau_Basin_Tui_Malila_vRhyme_bin_7	15488	Lau_Basin_Tui_Malila	Lau_Basin_Abe	Abe_SRR1217460_final_reads_1.fastq.gz	0.769693	809
Lau_Basin_Tui_Malila_vRhyme_bin_7	15488	Lau_Basin_Tui_Malila	Lau_Basin_Abe	Abe_SRR1217463_final_reads_1.fastq.gz	0.733406	555
Lau_Basin_Tui_Malila_vRhyme_bin_7	15488	Lau_Basin_Tui_Malila	Lau_Basin_Kilo_Moana	KM_SRR1217367_final_reads_1.fastq.gz	0.753487	1044
Lau_Basin_Tui_Malila_vRhyme_bin_7	15488	Lau_Basin_Tui_Malila	Lau_Basin_Kilo_Moana	KM_SRR1217459_final_reads_1.fastq.gz	0.718621	537
Lau_Basin_Tui_Malila_vRhyme_bin_8	10056	Lau_Basin_Tui_Malila	Lau_Basin_Abe	Abe_SRR1217460_final_reads_1.fastq.gz	0.978023	1092
Lau_Basin_Tui_Malila_vRhyme_bin_8	10056	Lau_Basin_Tui_Malila	Lau_Basin_Abe	Abe_SRR1217463_final_reads_1.fastq.gz	0.825278	916
Lau_Basin_Tui_Malila_vRhyme_bin_8	10056	Lau_Basin_Tui_Malila	Lau_Basin_Abe	Abe_SRR1217565_final_reads_1.fastq.gz	0.717283	365
Lau_Basin_Tui_Malila_vRhyme_bin_8	10056	Lau_Basin_Tui_Malila	Lau_Basin_Kilo_Moana	KM_SRR1217367_final_reads_1.fastq.gz	0.949284	2055
Lau_Basin_Tui_Malila_vRhyme_bin_8	10056	Lau_Basin_Tui_Malila	Lau_Basin_Kilo_Moana	KM_SRR1217459_final_reads_1.fastq.gz	0.940434	804
Lau_Basin_Tui_Malila_vRhyme_bin_8	10056	Lau_Basin_Tui_Malila	Cayman_Shallow	SRR2046235_trim_1.fastq.gz	0.756265	743
Lau_Basin_Tui_Malila_vRhyme_bin_8	10056	Lau_Basin_Tui_Malila	Cayman_Shallow	SRR2046236_trim_1.fastq.gz	0.720664	726
Lau_Basin_Tui_Malila_vRhyme_bin_8	10056	Lau_Basin_Tui_Malila	Lau_Basin_Tahi_Moana	TahiMoana_SRR1217461_final_reads_1.fastq.gz	0.830151	392
Lau_Basin_Tui_Malila_vRhyme_bin_8	10056	Lau_Basin_Tui_Malila	Lau_Basin_Tahi_Moana	TahiMoana_SRR1217465_final_reads_1.fastq.gz	0.861675	1077
Lau_Basin_Tui_Malila_vRhyme_bin_9	20100	Lau_Basin_Tui_Malila	Lau_Basin_Abe	Abe_SRR1217460_final_reads_1.fastq.gz	0.99995	123548
Lau_Basin_Tui_Malila_vRhyme_bin_9	20100	Lau_Basin_Tui_Malila	Lau_Basin_Abe	Abe_SRR1217463_final_reads_1.fastq.gz	0.703383	793
Lau_Basin_Tui_Malila_vRhyme_bin_9	20100	Lau_Basin_Tui_Malila	Lau_Basin_Abe	Abe_SRR1217565_final_reads_1.fastq.gz	0.994577	30227
Lau_Basin_Tui_Malila_vRhyme_bin_9	20100	Lau_Basin_Tui_Malila	Lau_Basin_Kilo_Moana	KM_SRR1217367_final_reads_1.fastq.gz	0.851642	974
Lau_Basin_Tui_Malila_vRhyme_bin_9	20100	Lau_Basin_Tui_Malila	Lau_Basin_Kilo_Moana	KM_SRR1217459_final_reads_1.fastq.gz	0.999702	96593
Lau_Basin_Tui_Malila_vRhyme_bin_9	20100	Lau_Basin_Tui_Malila	Lau_Basin_Kilo_Moana	KM_SRR1217564_final_reads_1.fastq.gz	0.99995	143222
Lau_Basin_Tui_Malila_vRhyme_bin_9	20100	Lau_Basin_Tui_Malila	Lau_Basin_Kilo_Moana	KM_SRR1217566_final_reads_1.fastq.gz	0.996766	6891
Lau_Basin_Tui_Malila_vRhyme_bin_9	20100	Lau_Basin_Tui_Malila	Lau_Basin_Mariner	Mariner_SRR1217452_final_reads_1.fastq.gz	0.995124	10741
Lau_Basin_Tui_Malila_vRhyme_bin_9	20100	Lau_Basin_Tui_Malila	Lau_Basin_Mariner	Mariner_SRR1217567_final_reads_1.fastq.gz	0.999552	12226
Lau_Basin_Tui_Malila_vRhyme_bin_9	20100	Lau_Basin_Tui_Malila	Lau_Basin_Tahi_Moana	TahiMoana_SRR1217461_final_reads_1.fastq.gz	0.99995	76686
Lau_Basin_Tui_Malila_vRhyme_bin_9	20100	Lau_Basin_Tui_Malila	Lau_Basin_Tahi_Moana	TahiMoana_SRR1217465_final_reads_1.fastq.gz	0.944975	1775
MAR_Lucky_356-284_scaffold_11131_c1	5588	MAR_Lucky	EPR_PIR-30	SRR7968104_trim_1.fastq.gz	0.916786	653
MAR_Lucky_356-284_scaffold_12118_c1	5324	MAR_Lucky	MAR_Rainbow	SRR7968108_trim_1.fastq.gz	0.976897	425
MAR_Lucky_356-284_scaffold_12443_c1	5234	MAR_Lucky	MAR_Rainbow	SRR7968110_trim_1.fastq.gz	0.912304	7639
MAR_Lucky_356-284_scaffold_20688_c1	3818	MAR_Lucky	MAR_Rainbow	SRR7968110_trim_1.fastq.gz	0.860136	244
MAR_Lucky_356-284_scaffold_3176_c1	11451	MAR_Lucky	MAR_Rainbow	SRR7968110_trim_1.fastq.gz	0.988123	21548
MAR_Lucky_356-284_scaffold_8127_c2	3229	MAR_Lucky	Brothers_NWCA	lane7.s143.indexN705.S506.GGACTCCT.TATGCAGT.106_debarcode_1.fastq.gz	0.840198	771
MAR_Lucky_356-284_scaffold_8127_c2	3229	MAR_Lucky	MAR_Rainbow	SRR7968110_trim_1.fastq.gz	0.951688	73
MAR_Lucky_356-284_vRhyme_bin_1	72927	MAR_Lucky	ELSC_Abe	A3_trim_1.fastq.gz	0.726836	3708
MAR_Lucky_356-284_vRhyme_bin_1	72927	MAR_Lucky	Brothers_NWCB	lane6.s140.indexN702.S503.CGTACTAG.AGAGGATA.74_debarcode_1.fastq.gz	0.713645	2102
MAR_Lucky_356-284_vRhyme_bin_1	72927	MAR_Lucky	Brothers_NWCB	lane6.s141.indexN703.S504.AGGCAGAA.TCTACTCT.151_debarcode_1.fastq.gz	0.704019	4494
MAR_Lucky_356-284_vRhyme_bin_1	72927	MAR_Lucky	Brothers_NWCA	lane7.s143.indexN705.S506.GGACTCCT.TATGCAGT.106_debarcode_1.fastq.gz	0.759719	9102
MAR_Lucky_356-284_vRhyme_bin_1	72927	MAR_Lucky	Brothers_NWCB	lane8.s146.indexN708.S517.CAGAGAGG.TCTTACGC.172_debarcode_1.fastq.gz	0.77169	4061
MAR_Lucky_356-284_vRhyme_bin_1	72927	MAR_Lucky	ELSC_Tui_Malila	T2_trim_1.fastq.gz	0.734954	3128
MAR_Lucky_356-284_vRhyme_bin_24	7246	MAR_Lucky	MAR_Rainbow	SRR7968110_trim_1.fastq.gz	0.858543	3259
MAR_Lucky_356-284_vRhyme_bin_54	7812	MAR_Lucky	MAR_Rainbow	SRR7968110_trim_1.fastq.gz	0.710189	10061
MAR_Lucky_356-284_vRhyme_bin_61	8665	MAR_Lucky	MAR_Rainbow	SRR7968108_trim_1.fastq.gz	0.939758	1330
MAR_Lucky_356-284_vRhyme_bin_61	8665	MAR_Lucky	MAR_Rainbow	SRR7968110_trim_1.fastq.gz	0.848817	838
MAR_Lucky_356-284_vRhyme_bin_76	9292	MAR_Lucky	ELSC_Abe	A3_trim_1.fastq.gz	0.829638	1625
MAR_Lucky_356-284_vRhyme_bin_76	9292	MAR_Lucky	MAR_Rainbow	SRR7968108_trim_1.fastq.gz	0.910783	1135
MAR_Lucky_356-284_vRhyme_bin_76	9292	MAR_Lucky	MAR_Rainbow	SRR7968110_trim_1.fastq.gz	0.983104	5131
MAR_Lucky_356-284_vRhyme_bin_76	9292	MAR_Lucky	EPR_4281-140	SRR8439171_trim_1.fastq.gz	0.714163	1556
MAR_Lucky_356-308_scaffold_10228_c1	5875	MAR_Lucky	MAR_Rainbow	SRR7968108_trim_1.fastq.gz	0.985362	1312
MAR_Lucky_356-308_scaffold_10741_c1	5692	MAR_Lucky	ELSC_Abe	A1_trim_1.fastq.gz	0.704322	70157
MAR_Lucky_356-308_scaffold_10741_c1	5692	MAR_Lucky	ELSC_Abe	A3_trim_1.fastq.gz	0.873507	69497
MAR_Lucky_356-308_scaffold_10741_c1	5692	MAR_Lucky	Brothers_Diffuse	lane4.s015.indexN703.S517.AGGCAGAA.TCTTACGC.Green_debarcode_1.fastq.gz	0.700105	58665
MAR_Lucky_356-308_scaffold_10741_c1	5692	MAR_Lucky	Brothers_NWCB	lane6.s140.indexN702.S503.CGTACTAG.AGAGGATA.74_debarcode_1.fastq.gz	0.710471	12639
MAR_Lucky_356-308_scaffold_10741_c1	5692	MAR_Lucky	Brothers_NWCA	lane7.s144.indexN706.S507.TAGGCATG.TACTCCTT.136_debarcode_1.fastq.gz	0.706781	25472
MAR_Lucky_356-308_scaffold_10741_c1	5692	MAR_Lucky	Brothers_NWCB	lane8.s146.indexN708.S517.CAGAGAGG.TCTTACGC.172_debarcode_1.fastq.gz	0.719782	15593
MAR_Lucky_356-308_scaffold_10741_c1	5692	MAR_Lucky	ELSC_Bowl	M2_trim_1.fastq.gz	0.717147	102640
MAR_Lucky_356-308_scaffold_10741_c1	5692	MAR_Lucky	MAR_Rainbow	SRR7968108_trim_1.fastq.gz	0.883872	15883
MAR_Lucky_356-308_scaffold_10741_c1	5692	MAR_Lucky	MAR_Rainbow	SRR7968110_trim_1.fastq.gz	0.969255	34532
MAR_Lucky_356-308_scaffold_10741_c1	5692	MAR_Lucky	ELSC_Tui_Malila	SRR8439022_trim_1.fastq.gz	0.826599	65849
MAR_Lucky_356-308_scaffold_10741_c1	5692	MAR_Lucky	EPR_4281-140	SRR8439171_trim_1.fastq.gz	0.81799	16399
MAR_Lucky_356-308_scaffold_10741_c1	5692	MAR_Lucky	ELSC_Tui_Malila	T2_trim_1.fastq.gz	0.715214	66127
MAR_Lucky_356-308_scaffold_10741_c1	5692	MAR_Lucky	ELSC_Vai_Lili_V2	V2_trim_1.fastq.gz	0.756149	8397
MAR_Lucky_356-308_scaffold_11144_c1	5537	MAR_Lucky	MAR_Rainbow	SRR7968108_trim_1.fastq.gz	0.843417	211
MAR_Lucky_356-308_scaffold_13696_c1	4833	MAR_Lucky	MAR_Rainbow	SRR7968108_trim_1.fastq.gz	0.960894	817
MAR_Lucky_356-308_scaffold_14_c1_fragment_3	7583	MAR_Lucky	MAR_Rainbow	SRR7968108_trim_1.fastq.gz	0.712119	146
MAR_Lucky_356-308_scaffold_20183_c1	3707	MAR_Lucky	ELSC_Abe	SRR8439019_trim_1.fastq.gz	0.85406	104
MAR_Lucky_356-308_scaffold_20430_c1	3675	MAR_Lucky	MAR_Rainbow	SRR7968108_trim_1.fastq.gz	0.724354	445
MAR_Lucky_356-308_scaffold_21782_c1	3519	MAR_Lucky	MAR_Rainbow	SRR7968110_trim_1.fastq.gz	0.789145	782
MAR_Lucky_356-308_scaffold_22030_c1	3494	MAR_Lucky	MAR_Rainbow	SRR7968108_trim_1.fastq.gz	0.780767	336
MAR_Lucky_356-308_scaffold_22030_c1	3494	MAR_Lucky	MAR_Rainbow	SRR7968110_trim_1.fastq.gz	0.802519	2118
MAR_Lucky_356-308_scaffold_24911_c1	3209	MAR_Lucky	MAR_Rainbow	SRR7968108_trim_1.fastq.gz	0.877532	204
MAR_Lucky_356-308_scaffold_24911_c1	3209	MAR_Lucky	MAR_Rainbow	SRR7968110_trim_1.fastq.gz	0.746338	475
MAR_Lucky_356-308_scaffold_7581_c1	7154	MAR_Lucky	Brothers_NWCB	lane6.s140.indexN702.S503.CGTACTAG.AGAGGATA.74_debarcode_1.fastq.gz	0.721275	238
MAR_Lucky_356-308_scaffold_7581_c1	7154	MAR_Lucky	ELSC_Tui_Malila	T2_trim_1.fastq.gz	0.704361	262
MAR_Lucky_356-308_scaffold_7845_c1	6998	MAR_Lucky	ELSC_Abe	A3_trim_1.fastq.gz	0.772649	46977
MAR_Lucky_356-308_scaffold_7845_c1	6998	MAR_Lucky	Brothers_UC	lane2.s010.indexN708.S505.CAGAGAGG.CTCCTTAC.233_debarcode_1.fastq.gz	0.701629	59332
MAR_Lucky_356-308_scaffold_7845_c1	6998	MAR_Lucky	Brothers_NWCA	lane3.s013.indexN701.S517.TAAGGCGA.TCTTACGC.128_debarcode_1.fastq.gz	0.7012	63372
MAR_Lucky_356-308_scaffold_7845_c1	6998	MAR_Lucky	Brothers_NWCB	lane6.s140.indexN702.S503.CGTACTAG.AGAGGATA.74_debarcode_1.fastq.gz	0.749786	15774
MAR_Lucky_356-308_scaffold_7845_c1	6998	MAR_Lucky	Brothers_NWCA	lane7.s144.indexN706.S507.TAGGCATG.TACTCCTT.136_debarcode_1.fastq.gz	0.70906	29761
MAR_Lucky_356-308_scaffold_7845_c1	6998	MAR_Lucky	MAR_Rainbow	SRR7968108_trim_1.fastq.gz	0.936268	33478
MAR_Lucky_356-308_scaffold_7845_c1	6998	MAR_Lucky	MAR_Rainbow	SRR7968110_trim_1.fastq.gz	0.970134	37284
MAR_Lucky_356-308_scaffold_7845_c1	6998	MAR_Lucky	ELSC_Tui_Malila	SRR8439022_trim_1.fastq.gz	0.829523	43144
MAR_Lucky_356-308_scaffold_7845_c1	6998	MAR_Lucky	ELSC_Tui_Malila	SRR8439053_trim_1.fastq.gz	0.700486	12416
MAR_Lucky_356-308_scaffold_7845_c1	6998	MAR_Lucky	EPR_4281-140	SRR8439171_trim_1.fastq.gz	0.707917	23406
MAR_Lucky_356-308_scaffold_7845_c1	6998	MAR_Lucky	ELSC_Tui_Malila	T2_trim_1.fastq.gz	0.911117	56290
MAR_Lucky_356-308_scaffold_9782_c1	6049	MAR_Lucky	MAR_Rainbow	SRR7968110_trim_1.fastq.gz	0.940155	183
MAR_Lucky_356-308_scaffold_9837_c1	6030	MAR_Lucky	ELSC_Abe	A3_trim_1.fastq.gz	0.747595	1304
MAR_Lucky_356-308_scaffold_9837_c1	6030	MAR_Lucky	Brothers_NWCA	lane7.s144.indexN706.S507.TAGGCATG.TACTCCTT.136_debarcode_1.fastq.gz	0.713765	694
MAR_Lucky_356-308_scaffold_9837_c1	6030	MAR_Lucky	ELSC_Tui_Malila	SRR8439053_trim_1.fastq.gz	0.748425	1492
MAR_Lucky_356-308_scaffold_9837_c1	6030	MAR_Lucky	ELSC_Tui_Malila	T2_trim_1.fastq.gz	0.790547	2585
MAR_Lucky_356-308_vRhyme_bin_11	22033	MAR_Lucky	MAR_Rainbow	SRR7968108_trim_1.fastq.gz	0.766532	919
MAR_Lucky_356-308_vRhyme_bin_14	25132	MAR_Lucky	MAR_Rainbow	SRR7968108_trim_1.fastq.gz	0.790785	7552
MAR_Lucky_356-308_vRhyme_bin_18	53893	MAR_Lucky	ELSC_Abe	A3_trim_1.fastq.gz	0.853692	3196
MAR_Lucky_356-308_vRhyme_bin_18	53893	MAR_Lucky	Brothers_NWCB	lane6.s140.indexN702.S503.CGTACTAG.AGAGGATA.74_debarcode_1.fastq.gz	0.817602	1882
MAR_Lucky_356-308_vRhyme_bin_18	53893	MAR_Lucky	Brothers_NWCB	lane6.s141.indexN703.S504.AGGCAGAA.TCTACTCT.151_debarcode_1.fastq.gz	0.832186	4002
MAR_Lucky_356-308_vRhyme_bin_18	53893	MAR_Lucky	Brothers_NWCA	lane7.s143.indexN705.S506.GGACTCCT.TATGCAGT.106_debarcode_1.fastq.gz	0.90598	9163
MAR_Lucky_356-308_vRhyme_bin_18	53893	MAR_Lucky	Brothers_NWCA	lane7.s144.indexN706.S507.TAGGCATG.TACTCCTT.136_debarcode_1.fastq.gz	0.734307	1592
MAR_Lucky_356-308_vRhyme_bin_18	53893	MAR_Lucky	Brothers_NWCB	lane8.s146.indexN708.S517.CAGAGAGG.TCTTACGC.172_debarcode_1.fastq.gz	0.8487	3248
MAR_Lucky_356-308_vRhyme_bin_18	53893	MAR_Lucky	ELSC_Tui_Malila	T2_trim_1.fastq.gz	0.838866	2733
MAR_Lucky_356-308_vRhyme_bin_41	8950	MAR_Lucky	Brothers_NWCB	lane3.s012.indexN708.S517.CAGAGAGG.TCTTACGC.67_debarcode_1.fastq.gz	0.773408	938
MAR_Lucky_356-308_vRhyme_bin_41	8950	MAR_Lucky	Brothers_NWCB	lane6.s139.indexN701.S502.TAAGGCGA.ATAGAGAG.31_debarcode_1.fastq.gz	0.850168	1877
MAR_Lucky_356-308_vRhyme_bin_41	8950	MAR_Lucky	Brothers_NWCB	lane6.s140.indexN702.S503.CGTACTAG.AGAGGATA.74_debarcode_1.fastq.gz	0.80257	537
MAR_Lucky_356-308_vRhyme_bin_41	8950	MAR_Lucky	Brothers_NWCB	lane6.s141.indexN703.S504.AGGCAGAA.TCTACTCT.151_debarcode_1.fastq.gz	0.727933	1688
MAR_Lucky_356-308_vRhyme_bin_41	8950	MAR_Lucky	Brothers_NWCB	lane8.s146.indexN708.S517.CAGAGAGG.TCTTACGC.172_debarcode_1.fastq.gz	0.806033	771
MAR_Lucky_356-308_vRhyme_bin_43	10700	MAR_Lucky	Brothers_NWCB	lane6.s139.indexN701.S502.TAAGGCGA.ATAGAGAG.31_debarcode_1.fastq.gz	0.89243	2590
MAR_Lucky_356-308_vRhyme_bin_43	10700	MAR_Lucky	Brothers_NWCB	lane6.s140.indexN702.S503.CGTACTAG.AGAGGATA.74_debarcode_1.fastq.gz	0.732523	328
MAR_Lucky_356-308_vRhyme_bin_43	10700	MAR_Lucky	Brothers_NWCB	lane8.s146.indexN708.S517.CAGAGAGG.TCTTACGC.172_debarcode_1.fastq.gz	0.715327	524
MAR_Lucky_356-308_vRhyme_bin_9	13136	MAR_Lucky	MAR_Rainbow	SRR7968108_trim_1.fastq.gz	0.863505	887
MAR_Rainbow_354-166_scaffold_10399_c1	7053	MAR_Rainbow	MAR_Lucky	SRR7968113_trim_1.fastq.gz	0.773713	440
MAR_Rainbow_354-166_scaffold_10635_c1	6937	MAR_Rainbow	MAR_Lucky	SRR7968113_trim_1.fastq.gz	0.813176	223
MAR_Rainbow_354-166_scaffold_10761_c1	6870	MAR_Rainbow	MAR_Lucky	SRR7968113_trim_1.fastq.gz	0.712809	261
MAR_Rainbow_354-166_scaffold_13231_c1	5763	MAR_Rainbow	MAR_Lucky	SRR7968113_trim_1.fastq.gz	0.830817	249
MAR_Rainbow_354-166_scaffold_13254_c1	5755	MAR_Rainbow	MAR_Lucky	SRR7968113_trim_1.fastq.gz	0.856646	220
MAR_Rainbow_354-166_scaffold_13713_c1	5597	MAR_Rainbow	MAR_Lucky	SRR7968113_trim_1.fastq.gz	0.993568	211
MAR_Rainbow_354-166_scaffold_16689_c1	4732	MAR_Rainbow	MAR_Lucky	SRR8439172_trim_1.fastq.gz	0.790786	315
MAR_Rainbow_354-166_scaffold_17289_c1	4582	MAR_Rainbow	ELSC_Abe	A3_trim_1.fastq.gz	0.898952	819
MAR_Rainbow_354-166_scaffold_17614_c1	4507	MAR_Rainbow	ELSC_Abe	A3_trim_1.fastq.gz	0.888618	1159
MAR_Rainbow_354-166_scaffold_17614_c1	4507	MAR_Rainbow	ELSC_Mariner	M17_trim_1.fastq.gz	0.870202	1459
MAR_Rainbow_354-166_scaffold_17614_c1	4507	MAR_Rainbow	MAR_Lucky	SRR7968113_trim_1.fastq.gz	0.836477	402
MAR_Rainbow_354-166_scaffold_17614_c1	4507	MAR_Rainbow	ELSC_Tui_Malila	SRR8439022_trim_1.fastq.gz	0.712669	152
MAR_Rainbow_354-166_scaffold_17614_c1	4507	MAR_Rainbow	ELSC_Tui_Malila	SRR8439053_trim_1.fastq.gz	0.727757	168
MAR_Rainbow_354-166_scaffold_17614_c1	4507	MAR_Rainbow	EPR_4281-140	SRR8439171_trim_1.fastq.gz	0.858664	1523
MAR_Rainbow_354-166_scaffold_17614_c1	4507	MAR_Rainbow	MAR_Lucky	SRR8439172_trim_1.fastq.gz	0.996672	307
MAR_Rainbow_354-166_scaffold_17614_c1	4507	MAR_Rainbow	ELSC_Tui_Malila	T2_trim_1.fastq.gz	0.805192	799
MAR_Rainbow_354-166_scaffold_18057_c1	4408	MAR_Rainbow	MAR_Lucky	SRR8439172_trim_1.fastq.gz	0.747731	54
MAR_Rainbow_354-166_scaffold_18241_c1	4369	MAR_Rainbow	MAR_Lucky	SRR8439172_trim_1.fastq.gz	0.997253	373
MAR_Rainbow_354-166_scaffold_184_c1_fragment_2	11419	MAR_Rainbow	MAR_Lucky	SRR7968113_trim_1.fastq.gz	0.751029	567
MAR_Rainbow_354-166_scaffold_19172_c1	4175	MAR_Rainbow	ELSC_Abe	A1_trim_1.fastq.gz	0.713054	118
MAR_Rainbow_354-166_scaffold_19172_c1	4175	MAR_Rainbow	ELSC_Abe	A3_trim_1.fastq.gz	1	973
MAR_Rainbow_354-166_scaffold_19172_c1	4175	MAR_Rainbow	Brothers_NWCB	lane3.s012.indexN708.S517.CAGAGAGG.TCTTACGC.67_debarcode_1.fastq.gz	0.809341	147
MAR_Rainbow_354-166_scaffold_19172_c1	4175	MAR_Rainbow	Brothers_NWCB	lane6.s139.indexN701.S502.TAAGGCGA.ATAGAGAG.31_debarcode_1.fastq.gz	1	808
MAR_Rainbow_354-166_scaffold_19172_c1	4175	MAR_Rainbow	Brothers_NWCB	lane6.s140.indexN702.S503.CGTACTAG.AGAGGATA.74_debarcode_1.fastq.gz	0.991617	293
MAR_Rainbow_354-166_scaffold_19172_c1	4175	MAR_Rainbow	Brothers_NWCB	lane6.s141.indexN703.S504.AGGCAGAA.TCTACTCT.151_debarcode_1.fastq.gz	0.987545	194
MAR_Rainbow_354-166_scaffold_19172_c1	4175	MAR_Rainbow	Brothers_NWCA	lane7.s143.indexN705.S506.GGACTCCT.TATGCAGT.106_debarcode_1.fastq.gz	0.715689	70
MAR_Rainbow_354-166_scaffold_19172_c1	4175	MAR_Rainbow	Brothers_NWCA	lane7.s144.indexN706.S507.TAGGCATG.TACTCCTT.136_debarcode_1.fastq.gz	0.996168	429
MAR_Rainbow_354-166_scaffold_19172_c1	4175	MAR_Rainbow	Brothers_NWCB	lane8.s146.indexN708.S517.CAGAGAGG.TCTTACGC.172_debarcode_1.fastq.gz	0.999761	611
MAR_Rainbow_354-166_scaffold_19172_c1	4175	MAR_Rainbow	ELSC_Mariner	M17_trim_1.fastq.gz	0.808383	132
MAR_Rainbow_354-166_scaffold_19172_c1	4175	MAR_Rainbow	EPR_PIR-30	SRR7968104_trim_1.fastq.gz	0.85988	128
MAR_Rainbow_354-166_scaffold_19172_c1	4175	MAR_Rainbow	MAR_Lucky	SRR7968113_trim_1.fastq.gz	0.997365	379
MAR_Rainbow_354-166_scaffold_19172_c1	4175	MAR_Rainbow	ELSC_Abe	SRR8439019_trim_1.fastq.gz	1	557
MAR_Rainbow_354-166_scaffold_19172_c1	4175	MAR_Rainbow	ELSC_Tui_Malila	SRR8439022_trim_1.fastq.gz	0.849102	95
MAR_Rainbow_354-166_scaffold_19172_c1	4175	MAR_Rainbow	ELSC_Tui_Malila	SRR8439053_trim_1.fastq.gz	1	842
MAR_Rainbow_354-166_scaffold_19172_c1	4175	MAR_Rainbow	MAR_Lucky	SRR8439172_trim_1.fastq.gz	0.883593	213
MAR_Rainbow_354-166_scaffold_19172_c1	4175	MAR_Rainbow	ELSC_Tui_Malila	T10_trim_1.fastq.gz	0.711617	332
MAR_Rainbow_354-166_scaffold_19172_c1	4175	MAR_Rainbow	ELSC_Tui_Malila	T2_trim_1.fastq.gz	0.996647	552
MAR_Rainbow_354-166_scaffold_19172_c1	4175	MAR_Rainbow	ELSC_Vai_Lili_V2	V2_trim_1.fastq.gz	0.999761	284
MAR_Rainbow_354-166_scaffold_19211_c1	4167	MAR_Rainbow	MAR_Lucky	SRR7968113_trim_1.fastq.gz	0.975042	157
MAR_Rainbow_354-166_scaffold_19811_c1	4056	MAR_Rainbow	MAR_Lucky	SRR7968113_trim_1.fastq.gz	0.991864	1509
MAR_Rainbow_354-166_scaffold_20793_c1	3886	MAR_Rainbow	ELSC_Abe	A3_trim_1.fastq.gz	0.725425	88
MAR_Rainbow_354-166_scaffold_20793_c1	3886	MAR_Rainbow	EPR_4281-140	SRR8439171_trim_1.fastq.gz	0.816521	280
MAR_Rainbow_354-166_scaffold_2105_c1_fragment_1	9110	MAR_Rainbow	MAR_Lucky	SRR7968113_trim_1.fastq.gz	0.956312	408
MAR_Rainbow_354-166_scaffold_2105_c1_fragment_1	9110	MAR_Rainbow	MAR_Lucky	SRR8439172_trim_1.fastq.gz	0.842042	208
MAR_Rainbow_354-166_scaffold_2106_c1_fragment_1	6372	MAR_Rainbow	MAR_Lucky	SRR7968113_trim_1.fastq.gz	0.979912	114
MAR_Rainbow_354-166_scaffold_22385_c1	3636	MAR_Rainbow	MAR_Lucky	SRR7968113_trim_1.fastq.gz	0.847635	179
MAR_Rainbow_354-166_scaffold_22818_c1	3576	MAR_Rainbow	ELSC_Abe	A1_trim_1.fastq.gz	0.701902	90
MAR_Rainbow_354-166_scaffold_22818_c1	3576	MAR_Rainbow	ELSC_Abe	A3_trim_1.fastq.gz	0.823266	386
MAR_Rainbow_354-166_scaffold_22818_c1	3576	MAR_Rainbow	Brothers_NWCB	lane3.s012.indexN708.S517.CAGAGAGG.TCTTACGC.67_debarcode_1.fastq.gz	0.764821	125
MAR_Rainbow_354-166_scaffold_22818_c1	3576	MAR_Rainbow	Brothers_NWCB	lane6.s140.indexN702.S503.CGTACTAG.AGAGGATA.74_debarcode_1.fastq.gz	0.808445	198
MAR_Rainbow_354-166_scaffold_22818_c1	3576	MAR_Rainbow	Brothers_NWCB	lane6.s141.indexN703.S504.AGGCAGAA.TCTACTCT.151_debarcode_1.fastq.gz	0.815716	370
MAR_Rainbow_354-166_scaffold_22818_c1	3576	MAR_Rainbow	Brothers_NWCA	lane7.s143.indexN705.S506.GGACTCCT.TATGCAGT.106_debarcode_1.fastq.gz	0.93009	738
MAR_Rainbow_354-166_scaffold_22818_c1	3576	MAR_Rainbow	Brothers_NWCA	lane7.s144.indexN706.S507.TAGGCATG.TACTCCTT.136_debarcode_1.fastq.gz	0.848154	209
MAR_Rainbow_354-166_scaffold_22818_c1	3576	MAR_Rainbow	Brothers_NWCB	lane8.s146.indexN708.S517.CAGAGAGG.TCTTACGC.172_debarcode_1.fastq.gz	0.863255	305
MAR_Rainbow_354-166_scaffold_22818_c1	3576	MAR_Rainbow	ELSC_Bowl	M2_trim_1.fastq.gz	0.720638	200
MAR_Rainbow_354-166_scaffold_22818_c1	3576	MAR_Rainbow	MAR_Lucky	SRR7968113_trim_1.fastq.gz	0.878635	119
MAR_Rainbow_354-166_scaffold_22818_c1	3576	MAR_Rainbow	ELSC_Abe	SRR8439019_trim_1.fastq.gz	0.740492	113
MAR_Rainbow_354-166_scaffold_22818_c1	3576	MAR_Rainbow	MAR_Lucky	SRR8439172_trim_1.fastq.gz	0.763143	244
MAR_Rainbow_354-166_scaffold_22818_c1	3576	MAR_Rainbow	ELSC_Tui_Malila	T2_trim_1.fastq.gz	0.935403	338
MAR_Rainbow_354-166_scaffold_23173_c1	3529	MAR_Rainbow	MAR_Lucky	SRR8439172_trim_1.fastq.gz	0.933692	66
MAR_Rainbow_354-166_scaffold_23963_c1	3432	MAR_Rainbow	MAR_Lucky	SRR7968113_trim_1.fastq.gz	0.938228	434
MAR_Rainbow_354-166_scaffold_23963_c1	3432	MAR_Rainbow	MAR_Lucky	SRR8439172_trim_1.fastq.gz	0.796329	87
MAR_Rainbow_354-166_scaffold_24837_c1	3326	MAR_Rainbow	Brothers_NWCB	lane8.s146.indexN708.S517.CAGAGAGG.TCTTACGC.172_debarcode_1.fastq.gz	0.768491	106
MAR_Rainbow_354-166_scaffold_24837_c1	3326	MAR_Rainbow	MAR_Lucky	SRR7968113_trim_1.fastq.gz	0.963921	215
MAR_Rainbow_354-166_scaffold_25570_c1	3245	MAR_Rainbow	MAR_Lucky	SRR7968113_trim_1.fastq.gz	1	937
MAR_Rainbow_354-166_scaffold_25759_c1	3222	MAR_Rainbow	MAR_Lucky	SRR7968113_trim_1.fastq.gz	0.961825	111
MAR_Rainbow_354-166_scaffold_25759_c1	3222	MAR_Rainbow	MAR_Lucky	SRR8439172_trim_1.fastq.gz	0.795158	36
MAR_Rainbow_354-166_scaffold_26001_c1	3197	MAR_Rainbow	ELSC_Abe	A3_trim_1.fastq.gz	0.868001	160
MAR_Rainbow_354-166_scaffold_26001_c1	3197	MAR_Rainbow	Brothers_NWCB	lane3.s012.indexN708.S517.CAGAGAGG.TCTTACGC.67_debarcode_1.fastq.gz	0.827651	304
MAR_Rainbow_354-166_scaffold_26001_c1	3197	MAR_Rainbow	Brothers_NWCB	lane6.s139.indexN701.S502.TAAGGCGA.ATAGAGAG.31_debarcode_1.fastq.gz	0.884892	1200
MAR_Rainbow_354-166_scaffold_26001_c1	3197	MAR_Rainbow	Brothers_NWCB	lane6.s140.indexN702.S503.CGTACTAG.AGAGGATA.74_debarcode_1.fastq.gz	0.846731	96
MAR_Rainbow_354-166_scaffold_26001_c1	3197	MAR_Rainbow	ELSC_Bowl	M2_trim_1.fastq.gz	0.840163	372
MAR_Rainbow_354-166_scaffold_26001_c1	3197	MAR_Rainbow	MAR_Lucky	SRR7968113_trim_1.fastq.gz	0.830466	468
MAR_Rainbow_354-166_scaffold_26320_c1	3164	MAR_Rainbow	MAR_Lucky	SRR7968113_trim_1.fastq.gz	0.791403	90
MAR_Rainbow_354-166_scaffold_26644_c1	3130	MAR_Rainbow	ELSC_Abe	A3_trim_1.fastq.gz	0.739297	173
MAR_Rainbow_354-166_scaffold_26644_c1	3130	MAR_Rainbow	ELSC_Tui_Malila	T2_trim_1.fastq.gz	0.717252	225
MAR_Rainbow_354-166_scaffold_26775_c1	3117	MAR_Rainbow	MAR_Lucky	SRR7968113_trim_1.fastq.gz	0.737247	57
MAR_Rainbow_354-166_scaffold_307_c1_fragment_1	8465	MAR_Rainbow	Brothers_NWCA	lane3.s013.indexN701.S517.TAAGGCGA.TCTTACGC.128_debarcode_1.fastq.gz	0.872298	3020
MAR_Rainbow_354-166_scaffold_307_c1_fragment_1	8465	MAR_Rainbow	Brothers_NWCB	lane6.s139.indexN701.S502.TAAGGCGA.ATAGAGAG.31_debarcode_1.fastq.gz	0.835086	933
MAR_Rainbow_354-166_scaffold_307_c1_fragment_1	8465	MAR_Rainbow	Brothers_NWCB	lane6.s140.indexN702.S503.CGTACTAG.AGAGGATA.74_debarcode_1.fastq.gz	0.878795	1558
MAR_Rainbow_354-166_scaffold_307_c1_fragment_1	8465	MAR_Rainbow	Brothers_NWCB	lane8.s146.indexN708.S517.CAGAGAGG.TCTTACGC.172_debarcode_1.fastq.gz	0.865092	2210
MAR_Rainbow_354-166_scaffold_307_c1_fragment_1	8465	MAR_Rainbow	ELSC_Abe	SRR8439019_trim_1.fastq.gz	0.883757	831
MAR_Rainbow_354-166_scaffold_4121_c1	14475	MAR_Rainbow	MAR_Lucky	SRR7968113_trim_1.fastq.gz	0.999309	2069
MAR_Rainbow_354-166_scaffold_48_c1_fragment_2	4892	MAR_Rainbow	MAR_Lucky	SRR7968113_trim_1.fastq.gz	0.807236	209
MAR_Rainbow_354-166_scaffold_6401_c1	8280	MAR_Rainbow	Brothers_NWCB	lane6.s140.indexN702.S503.CGTACTAG.AGAGGATA.74_debarcode_1.fastq.gz	0.902657	1428
MAR_Rainbow_354-166_scaffold_8438_c1	8319	MAR_Rainbow	MAR_Lucky	SRR7968113_trim_1.fastq.gz	0.803342	259
MAR_Rainbow_354-166_scaffold_9498_c1	7561	MAR_Rainbow	MAR_Lucky	SRR7968113_trim_1.fastq.gz	0.856236	128
MAR_Rainbow_354-166_scaffold_9498_c1	7561	MAR_Rainbow	MAR_Lucky	SRR8439172_trim_1.fastq.gz	0.875678	167
MAR_Rainbow_354-166_scaffold_9747_c1	7421	MAR_Rainbow	MAR_Lucky	SRR7968113_trim_1.fastq.gz	0.833985	3469
MAR_Rainbow_354-166_scaffold_9747_c1	7421	MAR_Rainbow	MAR_Lucky	SRR8439172_trim_1.fastq.gz	0.773076	211
MAR_Rainbow_354-166_vRhyme_bin_103	5641	MAR_Rainbow	MAR_Lucky	SRR7968113_trim_1.fastq.gz	0.9142	184
MAR_Rainbow_354-166_vRhyme_bin_103	5641	MAR_Rainbow	MAR_Lucky	SRR8439172_trim_1.fastq.gz	0.887431	149
MAR_Rainbow_354-166_vRhyme_bin_115	12097	MAR_Rainbow	MAR_Lucky	SRR7968113_trim_1.fastq.gz	0.798297	2636
MAR_Rainbow_354-166_vRhyme_bin_119	35878	MAR_Rainbow	MAR_Lucky	SRR7968113_trim_1.fastq.gz	0.73906	767
MAR_Rainbow_354-166_vRhyme_bin_120	7534	MAR_Rainbow	MAR_Lucky	SRR7968113_trim_1.fastq.gz	0.912928	243
MAR_Rainbow_354-166_vRhyme_bin_124	15800	MAR_Rainbow	MAR_Lucky	SRR7968113_trim_1.fastq.gz	0.739937	521
MAR_Rainbow_354-166_vRhyme_bin_149	7714	MAR_Rainbow	MAR_Lucky	SRR7968113_trim_1.fastq.gz	0.720508	93
MAR_Rainbow_354-166_vRhyme_bin_153	19415	MAR_Rainbow	MAR_Lucky	SRR7968113_trim_1.fastq.gz	0.806953	1921
MAR_Rainbow_354-166_vRhyme_bin_15	12960	MAR_Rainbow	MAR_Lucky	SRR7968113_trim_1.fastq.gz	0.796759	643
MAR_Rainbow_354-166_vRhyme_bin_16	15874	MAR_Rainbow	MAR_Lucky	SRR7968113_trim_1.fastq.gz	0.738062	696
MAR_Rainbow_354-166_vRhyme_bin_176	16021	MAR_Rainbow	MAR_Lucky	SRR7968113_trim_1.fastq.gz	0.8663	3595
MAR_Rainbow_354-166_vRhyme_bin_179	9958	MAR_Rainbow	ELSC_Abe	A3_trim_1.fastq.gz	0.821149	1664
MAR_Rainbow_354-166_vRhyme_bin_179	9958	MAR_Rainbow	MAR_Lucky	SRR7968113_trim_1.fastq.gz	0.864029	872
MAR_Rainbow_354-166_vRhyme_bin_179	9958	MAR_Rainbow	MAR_Lucky	SRR8439172_trim_1.fastq.gz	0.934224	811
MAR_Rainbow_354-166_vRhyme_bin_186	14974	MAR_Rainbow	MAR_Lucky	SRR7968113_trim_1.fastq.gz	0.720983	3950
MAR_Rainbow_354-166_vRhyme_bin_74	27220	MAR_Rainbow	MAR_Lucky	SRR7968113_trim_1.fastq.gz	0.812417	1078
MAR_Rainbow_354-166_vRhyme_bin_79	26044	MAR_Rainbow	MAR_Lucky	SRR7968113_trim_1.fastq.gz	0.826064	1557
MAR_Rainbow_354-166_vRhyme_bin_94	19339	MAR_Rainbow	Brothers_NWCA	lane7.s143.indexN705.S506.GGACTCCT.TATGCAGT.106_debarcode_1.fastq.gz	0.819794	1630
MAR_Rainbow_354-166_vRhyme_bin_94	19339	MAR_Rainbow	Brothers_NWCB	lane8.s146.indexN708.S517.CAGAGAGG.TCTTACGC.172_debarcode_1.fastq.gz	0.732768	461
MAR_Rainbow_354-166_vRhyme_bin_94	19339	MAR_Rainbow	MAR_Lucky	SRR7968113_trim_1.fastq.gz	0.727183	457
MAR_Rainbow_354-166_vRhyme_bin_97	10985	MAR_Rainbow	ELSC_Abe	A3_trim_1.fastq.gz	0.845699	1524
MAR_Rainbow_354-166_vRhyme_bin_97	10985	MAR_Rainbow	Brothers_NWCB	lane6.s139.indexN701.S502.TAAGGCGA.ATAGAGAG.31_debarcode_1.fastq.gz	0.869003	1098
MAR_Rainbow_354-166_vRhyme_bin_97	10985	MAR_Rainbow	Brothers_NWCB	lane6.s140.indexN702.S503.CGTACTAG.AGAGGATA.74_debarcode_1.fastq.gz	0.816477	489
MAR_Rainbow_354-166_vRhyme_bin_97	10985	MAR_Rainbow	Brothers_NWCB	lane6.s141.indexN703.S504.AGGCAGAA.TCTACTCT.151_debarcode_1.fastq.gz	0.772144	471
MAR_Rainbow_354-166_vRhyme_bin_97	10985	MAR_Rainbow	Brothers_NWCA	lane7.s144.indexN706.S507.TAGGCATG.TACTCCTT.136_debarcode_1.fastq.gz	0.801548	685
MAR_Rainbow_354-166_vRhyme_bin_97	10985	MAR_Rainbow	Brothers_NWCB	lane8.s146.indexN708.S517.CAGAGAGG.TCTTACGC.172_debarcode_1.fastq.gz	0.887756	929
MAR_Rainbow_354-166_vRhyme_bin_97	10985	MAR_Rainbow	MAR_Lucky	SRR7968113_trim_1.fastq.gz	0.933819	799
MAR_Rainbow_354-166_vRhyme_bin_97	10985	MAR_Rainbow	ELSC_Abe	SRR8439019_trim_1.fastq.gz	0.870551	942
MAR_Rainbow_354-166_vRhyme_bin_97	10985	MAR_Rainbow	ELSC_Tui_Malila	SRR8439053_trim_1.fastq.gz	0.873919	883
MAR_Rainbow_354-166_vRhyme_bin_97	10985	MAR_Rainbow	ELSC_Tui_Malila	T2_trim_1.fastq.gz	0.86163	809
MAR_Rainbow_355-202_scaffold_14457_c1	3934	MAR_Rainbow	MAR_Lucky	SRR7968113_trim_1.fastq.gz	0.966955	497
MAR_Rainbow_355-202_scaffold_14457_c1	3934	MAR_Rainbow	MAR_Lucky	SRR8439172_trim_1.fastq.gz	0.985511	4111
MAR_Rainbow_355-202_scaffold_15561_c1	3693	MAR_Rainbow	MAR_Lucky	SRR7968113_trim_1.fastq.gz	0.792581	93
MAR_Rainbow_355-202_scaffold_15561_c1	3693	MAR_Rainbow	MAR_Lucky	SRR8439172_trim_1.fastq.gz	0.711346	79
MAR_Rainbow_355-202_scaffold_16149_c1	3572	MAR_Rainbow	MAR_Lucky	SRR7968113_trim_1.fastq.gz	0.7486	295
MAR_Rainbow_355-202_scaffold_16713_c1	3465	MAR_Rainbow	MAR_Lucky	SRR7968113_trim_1.fastq.gz	0.900721	75
MAR_Rainbow_355-202_scaffold_17021_c1	3407	MAR_Rainbow	ELSC_Abe	A3_trim_1.fastq.gz	0.96243	716
MAR_Rainbow_355-202_scaffold_17021_c1	3407	MAR_Rainbow	MAR_Lucky	SRR7968113_trim_1.fastq.gz	0.969768	296
MAR_Rainbow_355-202_scaffold_17021_c1	3407	MAR_Rainbow	MAR_Lucky	SRR8439172_trim_1.fastq.gz	0.886117	194
MAR_Rainbow_355-202_scaffold_17094_c1	3395	MAR_Rainbow	MAR_Lucky	SRR8439172_trim_1.fastq.gz	1	1438
MAR_Rainbow_355-202_scaffold_18875_c1	3109	MAR_Rainbow	MAR_Lucky	SRR7968113_trim_1.fastq.gz	0.892248	297
MAR_Rainbow_355-202_scaffold_18875_c1	3109	MAR_Rainbow	MAR_Lucky	SRR8439172_trim_1.fastq.gz	0.771309	484
MAR_Rainbow_355-202_scaffold_19114_c1	3076	MAR_Rainbow	MAR_Lucky	SRR7968113_trim_1.fastq.gz	0.790962	63
MAR_Rainbow_355-202_scaffold_19114_c1	3076	MAR_Rainbow	MAR_Lucky	SRR8439172_trim_1.fastq.gz	0.909948	96
MAR_Rainbow_355-202_scaffold_1966_c1	18869	MAR_Rainbow	MAR_Lucky	SRR8439172_trim_1.fastq.gz	0.726748	369
MAR_Rainbow_355-202_scaffold_2114_c1	18052	MAR_Rainbow	MAR_Lucky	SRR8439172_trim_1.fastq.gz	0.837137	626
MAR_Rainbow_355-202_scaffold_213_c1_fragment_1	27235	MAR_Rainbow	MAR_Lucky	SRR8439172_trim_1.fastq.gz	0.865504	812
MAR_Rainbow_355-202_scaffold_2343_c1	16955	MAR_Rainbow	MAR_Lucky	SRR8439172_trim_1.fastq.gz	0.72893	329
MAR_Rainbow_355-202_scaffold_3028_c1	14189	MAR_Rainbow	MAR_Lucky	SRR8439172_trim_1.fastq.gz	0.804356	529
MAR_Rainbow_355-202_scaffold_3544_c1	12648	MAR_Rainbow	MAR_Lucky	SRR8439172_trim_1.fastq.gz	0.720667	118
MAR_Rainbow_355-202_scaffold_4911_c1	9821	MAR_Rainbow	MAR_Lucky	SRR8439172_trim_1.fastq.gz	0.83912	172
MAR_Rainbow_355-202_scaffold_6933_c1	7422	MAR_Rainbow	MAR_Lucky	SRR8439172_trim_1.fastq.gz	0.772299	85
MAR_Rainbow_355-202_scaffold_6991_c1	7356	MAR_Rainbow	MAR_Lucky	SRR7968113_trim_1.fastq.gz	0.835508	2564
MAR_Rainbow_355-202_scaffold_6991_c1	7356	MAR_Rainbow	MAR_Lucky	SRR8439172_trim_1.fastq.gz	0.805329	366
MAR_Rainbow_355-202_scaffold_8481_c1	6240	MAR_Rainbow	MAR_Lucky	SRR7968113_trim_1.fastq.gz	0.715865	389
MAR_Rainbow_355-202_scaffold_8672_c1	6117	MAR_Rainbow	MAR_Lucky	SRR7968113_trim_1.fastq.gz	0.810365	202
MAR_Rainbow_355-202_vRhyme_bin_38	23130	MAR_Rainbow	MAR_Lucky	SRR7968113_trim_1.fastq.gz	0.906744	1245
MAR_Rainbow_355-202_vRhyme_bin_39	24955	MAR_Rainbow	MAR_Lucky	SRR7968113_trim_1.fastq.gz	0.804408	1124
MAR_Rainbow_355-202_vRhyme_bin_40	64541	MAR_Rainbow	MAR_Lucky	SRR7968113_trim_1.fastq.gz	0.758479	1793
MAR_Rainbow_355-202_vRhyme_bin_41	15254	MAR_Rainbow	MAR_Lucky	SRR7968113_trim_1.fastq.gz	0.815852	734
MAR_Rainbow_355-202_vRhyme_bin_42	5456	MAR_Rainbow	MAR_Lucky	SRR7968113_trim_1.fastq.gz	0.881781	416
MAR_Rainbow_355-202_vRhyme_bin_42	5456	MAR_Rainbow	MAR_Lucky	SRR8439172_trim_1.fastq.gz	0.797654	116
MAR_Rainbow_355-202_vRhyme_bin_43	10659	MAR_Rainbow	MAR_Lucky	SRR7968113_trim_1.fastq.gz	0.774463	289
MAR_Rainbow_355-202_vRhyme_bin_50	18359	MAR_Rainbow	MAR_Lucky	SRR7968113_trim_1.fastq.gz	0.750749	653
